# The pharmacogenomic assessment of molecular epithelial-mesenchymal transition signatures reveals drug susceptibilities in cancer cell lines

**DOI:** 10.1101/2024.01.16.575190

**Authors:** Alexander J. Ohnmacht, Göksu Avar, Marisa K. Schübel, Thomas J. O’Neill, Daniel Krappmann, Michael P. Menden

## Abstract

The epithelial-mesenchymal transition (EMT) is characterised by the loss of cell-cell adhesion and cell polarity, which is often exploited by cancer cells to adopt a motile, invasive and metastatic phenotype. Whilst EMT is often linked with cancer progression and therapy resistance, strategies for its selective targeting remain limited. In order to address this, we infer EMT states of cancer cell lines from their molecular signatures and use predictive and causal modelling to estimate the effect of EMT on drug susceptibility in high-throughput drug screens. For example, we show that EMT signatures in melanoma cells can predict favourable responses to the HSP90 inhibitor luminespib and demonstrate that epithelial-like melanoma cells can be sensitised to luminespib upon stimulation of EMT by TGF-β. Thus, we provide an analysis that systematically yields a set of potent drugs by exploiting vulnerabilities of cancer cells undergoing EMT, which may pave the way for therapies to target these cells.

## Supplementary Data 2 for "The pharmacogenomic assessment of molecular epithelial-mesenchymal transition signatures reveals drug susceptibilities in cancer cell lines" (part 1 of 3)

### Sheet: Data S2
drug	drugname	TCGA	pvalue	fdr	effectsize_mean	lower	upper	delta	cor_emt	cor_mut	cor_emt_sd	cor_mut_sd	method	resp_type	score	fraction_extrapolated	kept_extrapolated	index	pathway
1-GDSC1	Erlotinib	HNSC											eln	ic50	mak	0.5	TRUE	701	EGFR signaling
3-GDSC1	Rapamycin	HNSC											eln	ic50	mak	0.75	FALSE	702	PI3K/MTOR signaling
5-GDSC1	Sunitinib	HNSC											eln	ic50	mak	0.25	TRUE	703	RTK signaling
6-GDSC1	PHA-665752	HNSC											eln	ic50	mak	1	FALSE	704	RTK signaling
9-GDSC1	MG-132	HNSC											eln	ic50	mak	0.25	TRUE	705	Protein stability and degradation
11-GDSC1	Paclitaxel	HNSC											eln	ic50	mak	0.5	TRUE	706	Mitosis
17-GDSC1	Cyclopamine	HNSC											eln	ic50	mak	0.75	FALSE	707	Other
29-GDSC1	AZ628	HNSC											eln	ic50	mak	0.25	TRUE	708	ERK MAPK signaling
30-GDSC1	Sorafenib	HNSC											eln	ic50	mak	0.75	FALSE	709	RTK signaling
32-GDSC1	Tozasertib	HNSC											eln	ic50	mak	0.75	FALSE	710	Mitosis
34-GDSC1	Imatinib	HNSC											eln	ic50	mak	1	FALSE	711	Other, kinases
35-GDSC1	NVP-TAE684	HNSC											eln	ic50	mak	0.5	TRUE	712	RTK signaling
37-GDSC1	Crizotinib	HNSC											eln	ic50	mak	1	FALSE	713	RTK signaling
38-GDSC1	Saracatinib	HNSC											eln	ic50	mak	0.5	TRUE	714	Other, kinases
41-GDSC1	S-Trityl-L-cysteine	HNSC											eln	ic50	mak	0.5	TRUE	715	Mitosis
45-GDSC1	Z-LLNle-CHO	HNSC											eln	ic50	mak	0	TRUE	716	Other
51-GDSC1	Dasatinib	HNSC											eln	ic50	mak	0	TRUE	717	RTK signaling
52-GDSC1	GNF-2	HNSC											eln	ic50	mak	1	FALSE	718	ABL signaling
53-GDSC1	CGP-60474	HNSC											eln	ic50	mak	0	TRUE	719	Cell cycle
54-GDSC1	CGP-082996	HNSC											eln	ic50	mak	0.5	TRUE	720	Cell cycle
55-GDSC1	A-770041	HNSC											eln	ic50	mak	0.25	TRUE	721	Other, kinases
56-GDSC1	WH-4-023	HNSC											eln	ic50	mak	0	TRUE	722	Other, kinases
59-GDSC1	WZ-1-84	HNSC											eln	ic50	mak	0.75	FALSE	723	Other, kinases
60-GDSC1	BI-2536	HNSC											eln	ic50	mak	0.5	TRUE	724	Cell cycle
62-GDSC1	BMS-536924	HNSC											eln	ic50	mak	0.5	TRUE	725	IGF1R signaling
63-GDSC1	BMS-509744	HNSC											eln	ic50	mak	0.5	TRUE	726	Other, kinases
64-GDSC1	CMK	HNSC											eln	ic50	mak	0.75	FALSE	727	Other, kinases
71-GDSC1	Pyrimethamine	HNSC											eln	ic50	mak	0.666667	TRUE	728	Other
83-GDSC1	JW-7-52-1	HNSC											eln	ic50	mak	0	TRUE	729	PI3K/MTOR signaling
86-GDSC1	A-443654	HNSC											eln	ic50	mak	0.25	TRUE	730	PI3K/MTOR signaling
87-GDSC1	GW843682X	HNSC											eln	ic50	mak	0.25	TRUE	731	Cell cycle
88-GDSC1	Entinostat	HNSC											eln	ic50	mak	0	TRUE	732	Chromatin histone acetylation
89-GDSC1	Parthenolide	HNSC											eln	ic50	mak	0.666667	TRUE	733	Chromatin histone acetylation
91-GDSC1	GSK319347A	HNSC											eln	ic50	mak	1	FALSE	734	Other, kinases
94-GDSC1	TGX221	HNSC											eln	ic50	mak	0.75	FALSE	735	PI3K/MTOR signaling
104-GDSC1	Bortezomib	HNSC											eln	ic50	mak	0.25	TRUE	736	Protein stability and degradation
106-GDSC1	XMD8-85	HNSC											eln	ic50	mak	0.25	TRUE	737	Other
110-GDSC1	Seliciclib	HNSC											eln	ic50	mak	0.75	FALSE	738	Cell cycle
111-GDSC1	Salubrinal	HNSC											eln	ic50	mak	1	FALSE	739	Other
119-GDSC1	Lapatinib	HNSC											eln	ic50	mak	0.5	TRUE	740	RTK signaling
127-GDSC1	GSK269962A	HNSC											eln	ic50	mak	0.666667	TRUE	741	Cytoskeleton
133-GDSC1	Doxorubicin	HNSC	0.648025	0.983623				0.0658489	-0.00245349	-0.0683024	0.295052	0.276369	eln	ic50	mak	0.105263	TRUE	742	DNA replication
134-GDSC1	Etoposide	HNSC	0.588464	0.983623				0.0410043	-0.0298	-0.0708043	0.135005	0.191161	eln	ic50	mak	0.125	TRUE	743	DNA replication
135-GDSC1	Gemcitabine	HNSC	0.844109	0.983623				0.0268813	0.0975645	0.0706832	0.283542	0.264263	eln	ic50	mak	0.131579	TRUE	744	DNA replication
136-GDSC1	Mitomycin-C	HNSC	0.975272	0.986986				0.00131729	0.0302267	0.0289094	0.304311	0.316758	eln	ic50	mak	0	TRUE	745	DNA replication
140-GDSC1	Vinorelbine	HNSC	0.713605	0.983623				-1.72972e-08	-0.0140506	-0.0140506	0.0702531	0.070253	eln	ic50	mak	0.15	TRUE	746	Mitosis
147-GDSC1	NSC-87877	HNSC	0.489109					0.00925037	-0.000428119	-0.00967848	0.101804	0.105212	eln	ic50	mak	0.925	FALSE	747	Other
150-GDSC1	Bicalutamide	HNSC	0.979627					-0.000339354	0.0754631	0.0758025	0.223965	0.238254	eln	ic50	mak	1	FALSE	748	Hormone-related
151-GDSC1	QS11	HNSC	0.713563	0.983623				-0.000563337	-0.00112327	-0.000559932	0.2524	0.251677	eln	ic50	mak	0.6	TRUE	749	Other
152-GDSC1	CP466722	HNSC						0	-0.0807528	-0.0807528	0.181015	0.181015	eln	ic50	mak	0.315789	TRUE	750	Genome integrity
153-GDSC1	Midostaurin	HNSC						0	-0.0841409	-0.0841409	0.185571	0.185571	eln	ic50	mak	0.35	TRUE	751	Other
154-GDSC1	CHIR-99021	HNSC	0.713924					-1.26476e-06	-0.0752835	-0.0752822	0.163093	0.16309	eln	ic50	mak	0.925	FALSE	752	WNT signaling
155-GDSC1	Ponatinib	HNSC	0.479506					-0.0568451	-0.0877268	-0.0308817	0.169636	0.10729	eln	ic50	mak	0.75	FALSE	753	Other, kinases
156-GDSC1	AZD6482	HNSC	0.736657	0.983623				0.00744673	0.0729835	0.0655368	0.349493	0.353217	eln	ic50	mak	0.487179	TRUE	754	PI3K/MTOR signaling
157-GDSC1	JNK-9L	HNSC	0.701957	0.983623				-0.00324198	-0.0659305	-0.0626885	0.207089	0.209342	eln	ic50	mak	0.025	TRUE	755	JNK and p38 signaling
158-GDSC1	PF-562271	HNSC	0.982355	0.991178				0.00179128	-0.00382425	-0.00561553	0.241712	0.243022	eln	ic50	mak	0.375	TRUE	756	Cytoskeleton
159-GDSC1	HG6-64-1	HNSC	0.713412	0.983623				0.00014237	-0.0668739	-0.0670163	0.189722	0.189526	eln	ic50	mak	0.1	TRUE	757	ERK MAPK signaling
163-GDSC1	JQ1	HNSC	0.713793	0.983623				-0.000500609	-0.137365	-0.136865	0.267249	0.267529	eln	ic50	mak	0.175	TRUE	758	Chromatin other
164-GDSC1	JQ12	HNSC	0.801206	0.983623				0.000891117	0.122643	0.121752	0.368997	0.367483	eln	ic50	mak	0.275	TRUE	759	Chromatin histone acetylation
165-GDSC1	DMOG	HNSC	0.71362	0.983623				0.0101561	-0.0949728	-0.105129	0.245479	0.246635	eln	ic50	mak	0.025	TRUE	760	Metabolism
166-GDSC1	FTI-277	HNSC	0.784237					-0.0408022	0.204973	0.245775	0.323033	0.326913	eln	ic50	mak	0.875	FALSE	761	Other
167-GDSC1	OSU-03012	HNSC	0.786976	0.983623				-0.00785681	0.0231608	0.0310176	0.118675	0.128705	eln	ic50	mak	0.05	TRUE	762	Metabolism
170-GDSC1	Shikonin	HNSC	0.847391	0.983623				0.00838567	-0.150459	-0.158845	0.188853	0.185644	eln	ic50	mak	0	TRUE	763	Other
171-GDSC1	AKT inhibitor VIII	HNSC	0.627156	0.983623				-0.0339532	-0.00335307	0.0306002	0.288506	0.304107	eln	ic50	mak	0.65	TRUE	764	PI3K/MTOR signaling
172-GDSC1	Embelin	HNSC	0.713606	0.983623				-0.0186708	0.0229276	0.0415984	0.21096	0.228751	eln	ic50	mak	0.025	TRUE	765	Apoptosis regulation
173-GDSC1	FH535	HNSC	0.701689	0.983623				-0.00451123	-0.0858436	-0.0813324	0.216359	0.212778	eln	ic50	mak	0.125	TRUE	766	Other
175-GDSC1	PAC-1	HNSC	0.713605					0.00231484	-0.0308741	-0.0331889	0.107703	0.114984	eln	ic50	mak	0.897436	FALSE	767	Apoptosis regulation
176-GDSC1	IPA-3	HNSC	0.613998	0.983623				-0.00143728	0.166442	0.167879	0.301043	0.301768	eln	ic50	mak	0.45	TRUE	768	Cytoskeleton
177-GDSC1	GSK650394	HNSC	0.616479	0.983623				-0.0291534	-0.0159933	0.0131601	0.31527	0.336078	eln	ic50	mak	0.525	TRUE	769	Other, kinases
178-GDSC1	BAY-61-3606	HNSC	0.713585	0.983623				0.00660538	0.0699573	0.0633519	0.258462	0.255973	eln	ic50	mak	0.4	TRUE	770	Other, kinases
179-GDSC1	5-Fluorouracil	HNSC	0.257746	0.983623				0.164764	0.161528	-0.0032363	0.354229	0.286963	eln	ic50	mak	0.459459	TRUE	771	Other
180-GDSC1	Thapsigargin	HNSC	0.757149	0.983623				-0.0264889	-0.0417814	-0.0152925	0.132491	0.0764627	eln	ic50	mak	0.0512821	TRUE	772	Other
182-GDSC1	Obatoclax Mesylate	HNSC	0.626835	0.983623				-0.0233781	-0.0731105	-0.0497325	0.186833	0.204181	eln	ic50	mak	0	TRUE	773	Apoptosis regulation
184-GDSC1	BMS-754807	HNSC	0.713605	0.983623				-2.41784e-07	-0.0599862	-0.059986	0.25973	0.25973	eln	ic50	mak	0.205128	TRUE	774	RTK signaling
185-GDSC1	Linsitinib	HNSC	0.683512					0.0394876	-0.0172051	-0.0566927	0.228573	0.276939	eln	ic50	mak	0.7	FALSE	775	IGF1R signaling
186-GDSC1	Bexarotene	HNSC	0.705847					-0.0126998	0.0894375	0.102137	0.277867	0.280823	eln	ic50	mak	0.85	FALSE	776	Other
190-GDSC1	Bleomycin	HNSC	0.343021	0.983623				0.101251	0.132605	0.0313545	0.250536	0.199496	eln	ic50	mak	0.0526316	TRUE	777	DNA replication
192-GDSC1	LFM-A13	HNSC	0.713605					5.34976e-08	-0.0205865	-0.0205866	0.171841	0.171841	eln	ic50	mak	1	FALSE	778	Other, kinases
193-GDSC1	GW-2580	HNSC	0.713607					0.0131808	0.0909964	0.0778156	0.262392	0.273548	eln	ic50	mak	1	FALSE	779	RTK signaling
194-GDSC1	Luminespib	HNSC	0.629103	0.983623				0.0165984	-0.0653211	-0.0819194	0.278118	0.2815	eln	ic50	mak	0.025641	TRUE	780	Protein stability and degradation
196-GDSC1	Phenformin	HNSC	0.740513	0.983623				-0.00437582	-0.0639044	-0.0595285	0.204535	0.204448	eln	ic50	mak	0.236842	TRUE	781	Other
197-GDSC1	Bryostatin 1	HNSC	0.706001					-0.00234229	0.24157	0.243912	0.248179	0.249688	eln	ic50	mak	0.975	FALSE	782	Other
199-GDSC1	Pazopanib	HNSC	0.728049					-9.75935e-07	-0.0192243	-0.0192233	0.199745	0.199743	eln	ic50	mak	0.85	FALSE	783	RTK signaling
200-GDSC1	Dacinostat	HNSC	0.752962	0.983623				0.0383933	0.0689898	0.0305964	0.320649	0.288357	eln	ic50	mak	0	TRUE	784	Chromatin histone acetylation
201-GDSC1	Epothilone B	HNSC	0.57386	0.983623				-0.0564634	-0.0761959	-0.0197325	0.189425	0.0950943	eln	ic50	mak	0.128205	TRUE	785	Mitosis
202-GDSC1	GSK1904529A	HNSC	0.59622					-0.00901337	-0.0839242	-0.0749108	0.159763	0.162309	eln	ic50	mak	0.95	FALSE	786	RTK signaling
203-GDSC1	BMS-345541	HNSC	0.600354	0.983623				0.0629337	-0.0710381	-0.133972	0.255506	0.246654	eln	ic50	mak	0.342105	TRUE	787	Other, kinases
204-GDSC1	Tipifarnib	HNSC	0.713554	0.983623				0.00159194	-0.0464202	-0.0480122	0.17183	0.170391	eln	ic50	mak	0.1	TRUE	788	Other
205-GDSC1	Avagacestat	HNSC	0.94838					-0.00384348	0.120167	0.124011	0.363475	0.36297	eln	ic50	mak	1	FALSE	789	Other
206-GDSC1	Ruxolitinib	HNSC	0.435671					0.0705144	0.204645	0.134131	0.285627	0.25365	eln	ic50	mak	1	FALSE	790	Other, kinases
207-GDSC1	AS601245	HNSC	0.713751	0.983623				-0.000229874	-0.0533895	-0.0531596	0.21966	0.219282	eln	ic50	mak	0.275	TRUE	791	JNK and p38 signaling
208-GDSC1	Ispinesib Mesylate	HNSC	0.736624	0.983623				0.0133134	-0.0692006	-0.082514	0.229198	0.201544	eln	ic50	mak	0.5	TRUE	792	Mitosis
211-GDSC1	TL-2-105	HNSC	0.713611					-0.000996463	-0.048598	-0.0476016	0.107328	0.106067	eln	ic50	mak	1	FALSE	793	Other
219-GDSC1	AT-7519	HNSC	0.222835	0.983623				0.196972	0.0814703	-0.115502	0.308494	0.237956	eln	ic50	mak	0.0789474	TRUE	794	Cell cycle
221-GDSC1	TAK-715	HNSC	0.544073	0.983623				-0.0499547	-0.0989423	-0.0489877	0.215164	0.208821	eln	ic50	mak	0.657895	TRUE	795	JNK and p38 signaling
222-GDSC1	BX-912	HNSC	0.713605	0.983623				-1.3866e-07	-0.0804044	-0.0804042	0.240221	0.24022	eln	ic50	mak	0.578947	TRUE	796	Metabolism
223-GDSC1	ZSTK474	HNSC	0.713605	0.983623				-0.0139818	-0.128255	-0.114273	0.233792	0.230435	eln	ic50	mak	0.0526316	TRUE	797	PI3K/MTOR signaling
224-GDSC1	AS605240	HNSC	0.916716	0.983623				0.0121863	-0.0643111	-0.0764974	0.195098	0.16064	eln	ic50	mak	0.210526	TRUE	798	PI3K/MTOR signaling
225-GDSC1	Genentech Cpd 10	HNSC	0.713601	0.983623				-4.41829e-13	-0.120622	-0.120622	0.231213	0.231213	eln	ic50	mak	0.289474	TRUE	799	Mitosis
226-GDSC1	GSK1070916	HNSC						0	0.00592536	0.00592536	0.125747	0.125747	eln	ic50	mak	0.411765	TRUE	800	Mitosis
228-GDSC1	AKT inhibitor VIII	HNSC						0	-0.0761012	-0.0761012	0.219869	0.219869	eln	ic50	mak	0.605263	TRUE	801	PI3K/MTOR signaling
229-GDSC1	Enzastaurin	HNSC	0.713605	0.983623				-2.22045e-18	0.00964829	0.00964829	0.149476	0.149476	eln	ic50	mak	0.473684	TRUE	802	Other, kinases
230-GDSC1	GSK429286A	HNSC	0.713608					0.00210011	0.0269803	0.0248802	0.15674	0.161376	eln	ic50	mak	0.973684	FALSE	803	Cytoskeleton
231-GDSC1	FMK	HNSC	0.775414					-0.0238394	-0.0271504	-0.00331095	0.264055	0.241746	eln	ic50	mak	0.939394	FALSE	804	Other, kinases
235-GDSC1	QL-XII-47	HNSC	0.793312	0.983623				0.0189177	-0.0414477	-0.0603654	0.138178	0.167315	eln	ic50	mak	0.157895	TRUE	805	Other, kinases
236-GDSC1	IC-87114	HNSC	0.709378					-0.0673411	-0.16739	-0.100049	0.266679	0.214216	eln	ic50	mak	1	FALSE	806	PI3K/MTOR signaling
238-GDSC1	Idelalisib	HNSC	0.850409					0.0148146	0.0210921	0.0062775	0.262675	0.249745	eln	ic50	mak	0.894737	FALSE	807	PI3K/MTOR signaling
245-GDSC1	UNC0638	HNSC	0.708661	0.983623				-0.00226978	-0.0699691	-0.0676994	0.176081	0.169808	eln	ic50	mak	0.421053	TRUE	808	Chromatin histone methylation
249-GDSC1	Cabozantinib	HNSC	0.947585	0.983623				0.00769996	-0.0275158	-0.0352158	0.255588	0.135363	eln	ic50	mak	0.657895	TRUE	809	RTK signaling
252-GDSC1	WZ3105	HNSC	0.542656	0.983623				0.0930879	0.0881742	-0.00491373	0.313138	0.10484	eln	ic50	mak	0.0526316	TRUE	810	Other
253-GDSC1	XMD14-99	HNSC	0.713605					-8.54125e-07	-0.0264546	-0.0264537	0.132273	0.132269	eln	ic50	mak	0.973684	FALSE	811	Other, kinases
254-GDSC1	Quizartinib	HNSC	0.469566					0.0263513	-0.0752134	-0.101565	0.182693	0.204981	eln	ic50	mak	1	FALSE	812	RTK signaling
255-GDSC1	CP724714	HNSC	0.411042					0.0973635	0.0809601	-0.0164033	0.233168	0.104458	eln	ic50	mak	0.947368	FALSE	813	EGFR signaling
256-GDSC1	JW-7-24-1	HNSC	0.713607	0.983623				-0.0233953	-0.0499407	-0.0265455	0.187	0.150264	eln	ic50	mak	0.131579	TRUE	814	Other, kinases
257-GDSC1	NPK76-II-72-1	HNSC	0.521421	0.983623				0.103507	0.0355903	-0.0679166	0.319822	0.247925	eln	ic50	mak	0.657895	TRUE	815	Cell cycle
258-GDSC1	STF-62247	HNSC	0.641261					-0.00383287	-0.011082	-0.00724918	0.0831448	0.0866739	eln	ic50	mak	1	FALSE	816	Other
260-GDSC1	NG-25	HNSC	0.713605	0.983623				4.44089e-18	-0.0612427	-0.0612427	0.176117	0.176117	eln	ic50	mak	0.578947	TRUE	817	Other, kinases
261-GDSC1	TL-1-85	HNSC	0.52166					0.0372611	-0.0642945	-0.101556	0.194272	0.193839	eln	ic50	mak	0.842105	FALSE	818	Other, kinases
262-GDSC1	VX-11e	HNSC	0.921945					0.0126437	-0.0950977	-0.107741	0.288361	0.295504	eln	ic50	mak	0.763158	FALSE	819	ERK MAPK signaling
263-GDSC1	FR-180204	HNSC	0.454237					-0.0672864	-0.00901488	0.0582715	0.232792	0.256476	eln	ic50	mak	1	FALSE	820	ERK MAPK signaling
264-GDSC1	ACY-1215	HNSC	0.800145	0.983623				0.00750699	0.00112981	-0.00637718	0.154259	0.157491	eln	ic50	mak	0.243243	TRUE	821	Chromatin histone acetylation
265-GDSC1	Tubastatin A	HNSC	0.66224					-0.061195	-0.116823	-0.0556283	0.230462	0.149742	eln	ic50	mak	0.894737	FALSE	822	Chromatin histone acetylation
266-GDSC1	Zibotentan	HNSC	0.480616					0.0638999	-0.0520529	-0.115953	0.170719	0.22602	eln	ic50	mak	1	FALSE	823	Other
268-GDSC1	Sepantronium bromide	HNSC	0.969082	0.983677				-0.000380747	0.0264756	0.0268564	0.148811	0.140089	eln	ic50	mak	0.0294118	TRUE	824	Apoptosis regulation
269-GDSC1	NSC-207895	HNSC	0.912071	0.983623				0.000453943	-0.0934235	-0.0938775	0.19654	0.195709	eln	ic50	mak	0.684211	TRUE	825	p53 pathway
271-GDSC1	VNLG/124	HNSC	0.0680744					0.249121	0.243783	-0.00533737	0.264011	0.0861701	eln	ic50	mak	0.947368	FALSE	826	Chromatin histone acetylation
272-GDSC1	AR-42	HNSC	0.414112	0.983623				0.129634	0.120259	-0.00937545	0.32377	0.270117	eln	ic50	mak	0.131579	TRUE	827	Chromatin histone acetylation
273-GDSC1	CUDC-101	HNSC	0.0131827	0.983623				0.526824	0.57606	0.0492356	0.386479	0.195961	eln	ic50	mak	0.0540541	TRUE	828	Other
274-GDSC1	Belinostat	HNSC	0.301848	0.983623				0.157325	0.218929	0.0616036	0.318585	0.272982	eln	ic50	mak	0.027027	TRUE	829	Chromatin histone acetylation
275-GDSC1	I-BET-762	HNSC	0.472401					-0.0941165	-0.0625669	0.0315496	0.18856	0.16108	eln	ic50	mak	0.763158	FALSE	830	Chromatin other
276-GDSC1	CAY10603	HNSC	0.142823	0.983623				0.270928	0.194909	-0.076019	0.358445	0.203226	eln	ic50	mak	0.0789474	TRUE	831	Chromatin histone acetylation
277-GDSC1	Linifanib	HNSC	0.714739					-0.0179608	0.0942455	0.112206	0.372206	0.377428	eln	ic50	mak	1	FALSE	832	RTK signaling
279-GDSC1	BIX02189	HNSC	0.500861					0.0930028	0.0721534	-0.0208493	0.263919	0.0944295	eln	ic50	mak	0.947368	FALSE	833	ERK MAPK signaling
281-GDSC1	Alectinib	HNSC	0.638911					-0.0309128	-0.0794567	-0.0485439	0.17122	0.138538	eln	ic50	mak	1	FALSE	834	RTK signaling
282-GDSC1	Pelitinib	HNSC	0.643805	0.983623				0.0428386	-0.0666199	-0.109459	0.30756	0.25715	eln	ic50	mak	0.0810811	TRUE	835	EGFR signaling
283-GDSC1	Omipalisib	HNSC	0.925131	0.983623				0.00621167	0.00621167	0	0.121463	0	eln	ic50	mak	0	TRUE	836	PI3K/MTOR signaling
284-GDSC1	JNJ38877605	HNSC	0.627501					-0.0810449	0.0177647	0.0988096	0.31996	0.243273	eln	ic50	mak	0.842105	FALSE	837	RTK signaling
285-GDSC1	SU11274	HNSC	0.310789					-0.146101	-0.193683	-0.0475828	0.288456	0.173477	eln	ic50	mak	0.810811	FALSE	838	RTK signaling
286-GDSC1	KIN001-236	HNSC	0.938517					0.00757113	0.0725244	0.0649533	0.283628	0.237076	eln	ic50	mak	1	FALSE	839	Chromatin histone acetylation
287-GDSC1	KIN001-244	HNSC	0.505412	0.983623				-0.0863375	-0.115248	-0.0289106	0.251455	0.108104	eln	ic50	mak	0.473684	TRUE	840	Other, kinases
288-GDSC1	WHI-P97	HNSC	0.875191	0.983623				0.00637125	-0.0476386	-0.0540099	0.193836	0.210564	eln	ic50	mak	0.684211	TRUE	841	Other, kinases
289-GDSC1	KIN001-042	HNSC	0.713605					-0.00981254	-0.093464	-0.0836514	0.20522	0.187315	eln	ic50	mak	1	FALSE	842	WNT signaling
290-GDSC1	KIN001-260	HNSC	0.734321					0.0586184	-0.0345743	-0.0931928	0.351447	0.203575	eln	ic50	mak	1	FALSE	843	DNA replication
291-GDSC1	KIN001-266	HNSC	0.797486	0.983623				-0.0293017	-0.114046	-0.0847447	0.213246	0.213444	eln	ic50	mak	0.447368	TRUE	844	DNA replication
292-GDSC1	Masitinib	HNSC	0.661769					-0.0121986	-0.0654471	-0.0532485	0.272036	0.266029	eln	ic50	mak	0.736842	FALSE	845	RTK signaling
293-GDSC1	Amuvatinib	HNSC	0.713605					-0.00145426	-0.050517	-0.0490627	0.178949	0.181306	eln	ic50	mak	0.763158	FALSE	846	RTK signaling
294-GDSC1	MPS-1-IN-1	HNSC	0.742262	0.983623				-0.0288104	-0.0622601	-0.0334497	0.225185	0.163767	eln	ic50	mak	0.578947	TRUE	847	Mitosis
295-GDSC1	NVP-BHG712	HNSC	0.756975					0.00376012	-0.135633	-0.139393	0.2383	0.23978	eln	ic50	mak	0.815789	FALSE	848	Other, kinases
298-GDSC1	OSI-930	HNSC						0	-0.0531609	-0.0531609	0.135712	0.135712	eln	ic50	mak	1	FALSE	849	RTK signaling
299-GDSC1	OSI-027	HNSC	0.874465	0.983623				0.0195038	0.00655693	-0.0129468	0.230619	0.0470567	eln	ic50	mak	0.210526	TRUE	850	PI3K/MTOR signaling
300-GDSC1	CX-5461	HNSC	0.822366	0.983623				-0.0256471	-0.107766	-0.0821188	0.23178	0.18464	eln	ic50	mak	0.631579	TRUE	851	Other
301-GDSC1	PHA-793887	HNSC	0.469481	0.983623				0.09157	0.0857346	-0.00583541	0.259552	0.130776	eln	ic50	mak	0.473684	TRUE	852	Cell cycle
302-GDSC1	PI-103	HNSC	0.947958	0.983623				-0.00857537	0.0457972	0.0543726	0.369665	0.232911	eln	ic50	mak	0.184211	TRUE	853	Other, kinases
303-GDSC1	PIK-93	HNSC	0.79747	0.983623				-0.0226671	-0.152415	-0.129747	0.272554	0.223615	eln	ic50	mak	0.342105	TRUE	854	PI3K/MTOR signaling
304-GDSC1	SB52334	HNSC						0	-0.0217497	-0.0217497	0.0753936	0.0753936	eln	ic50	mak	0.921053	FALSE	855	RTK signaling
305-GDSC1	TPCA-1	HNSC	0.956798	0.983623				-0.00168702	-0.0741301	-0.0724431	0.185656	0.195788	eln	ic50	mak	0.473684	TRUE	856	Other, kinases
306-GDSC1	Fedratinib	HNSC	0.958839	0.983623				-0.00424046	-0.0209893	-0.0167489	0.151263	0.0800264	eln	ic50	mak	0.447368	TRUE	857	Other, kinases
308-GDSC1	Foretinib	HNSC	0.884218	0.983623				-0.00733406	-0.0775859	-0.0702519	0.162645	0.202645	eln	ic50	mak	0.0263158	TRUE	858	RTK signaling
309-GDSC1	Y-39983	HNSC	0.834737					-0.0191465	-0.024989	-0.0058425	0.173663	0.220899	eln	ic50	mak	0.973684	FALSE	859	Cytoskeleton
310-GDSC1	YM201636	HNSC	0.713605					0.00980871	-0.0493582	-0.0591669	0.145513	0.16665	eln	ic50	mak	0.736842	FALSE	860	PI3K/MTOR signaling
312-GDSC1	Tivozanib	HNSC	0.921373					0.0159684	0.10371	0.0877415	0.268048	0.23603	eln	ic50	mak	1	FALSE	861	RTK signaling
317-GDSC1	WYE-125132	HNSC	0.679568	0.983623				0.0265059	-0.0303908	-0.0568967	0.211698	0.230129	eln	ic50	mak	0.473684	TRUE	862	PI3K/MTOR signaling
326-GDSC1	GSK690693	HNSC	0.774987					0.0215441	0.0215441	0	0.138382	0	eln	ic50	mak	0.868421	FALSE	863	PI3K/MTOR signaling
328-GDSC1	SNX-2112	HNSC	0.563571	0.983623				0.022107	0.094412	0.0723051	0.238505	0.245519	eln	ic50	mak	0.105263	TRUE	864	Protein stability and degradation
329-GDSC1	QL-XI-92	HNSC						0	0.0229368	0.0229368	0.157882	0.157882	eln	ic50	mak	0.921053	FALSE	865	Cytoskeleton
330-GDSC1	XMD13-2	HNSC	0.200156					0.269758	0.430677	0.160919	0.225168	0.3119	eln	ic50	mak	0.710526	FALSE	866	Cytoskeleton
331-GDSC1	QL-X-138	HNSC	0.809557	0.983623				-0.00802373	-0.0478514	-0.0398277	0.152688	0.150886	eln	ic50	mak	0.210526	TRUE	867	Other, kinases
332-GDSC1	XMD15-27	HNSC	0.714038					3.68942e-05	-0.0608205	-0.0608574	0.159066	0.159046	eln	ic50	mak	1	FALSE	868	Other, kinases
333-GDSC1	T0901317	HNSC						0	-0.00031376	-0.00031376	0.144899	0.144899	eln	ic50	mak	1	FALSE	869	Other
341-GDSC1	Selisistat	HNSC	0.998607					1.89235e-05	0.260599	0.26058	0.289116	0.286037	eln	ic50	mak	1	FALSE	870	Chromatin histone acetylation
342-GDSC1	Tenovin-6	HNSC	0.664624	0.983623				-0.0555901	-0.0106909	0.0448991	0.315073	0.316085	eln	ic50	mak	0.236842	TRUE	871	Chromatin histone acetylation
344-GDSC1	THZ-2-49	HNSC	0.277947					0.0573423	0.409116	0.351773	0.322649	0.314568	eln	ic50	mak	0.710526	FALSE	872	Cell cycle
345-GDSC1	KIN001-270	HNSC	0.92513					-0.0110808	-0.066059	-0.0549782	0.23355	0.134801	eln	ic50	mak	0.947368	FALSE	873	Other
346-GDSC1	THZ-2-102-1	HNSC	0.513996	0.983623				-0.0357979	-0.0868536	-0.0510557	0.19657	0.179884	eln	ic50	mak	0.0263158	TRUE	874	Cell cycle
356-GDSC1	AT7867	HNSC	0.571297	0.983623				-0.0233322	-0.0470984	-0.0237662	0.200301	0.208126	eln	ic50	mak	0.578947	TRUE	875	PI3K/MTOR signaling
362-GDSC1	CI-1033	HNSC	0.689657	0.983623				-0.00786976	0.0701109	0.0779806	0.195742	0.205243	eln	ic50	mak	0.243243	TRUE	876	RTK signaling
363-GDSC1	PF-00299804	HNSC	0.529448	0.983623				0.0850992	0.0177527	-0.0673466	0.303057	0.228093	eln	ic50	mak	0.162162	TRUE	877	RTK signaling
366-GDSC1	TWS119	HNSC	0.746376	0.983623				-2.51381e-05	0.0683862	0.0684113	0.34081	0.340839	eln	ic50	mak	0.289474	TRUE	878	WNT signaling
371-GDSC1	Torin 2	HNSC	0.713605	0.983623				2.22045e-18	-0.0273569	-0.0273569	0.0769899	0.0769899	eln	ic50	mak	0.162162	TRUE	879	PI3K/MTOR signaling
372-GDSC1	Pilaralisib	HNSC	0.713901	0.983623				-0.000342025	-0.176512	-0.176169	0.229344	0.228805	eln	ic50	mak	0.473684	TRUE	880	PI3K/MTOR signaling
374-GDSC1	GSK1059615	HNSC	0.713605	0.983623				2.45934e-08	-0.0182714	-0.0182714	0.091357	0.0913572	eln	ic50	mak	0.142857	TRUE	881	PI3K/MTOR signaling
375-GDSC1	Voxtalisib	HNSC	0.998219					-9.10763e-05	0.0363653	0.0364564	0.339164	0.341586	eln	ic50	mak	0.763158	FALSE	882	PI3K/MTOR signaling
376-GDSC1	Brivanib, BMS-540215	HNSC	0.568274					-0.0459398	-0.0786369	-0.0326971	0.158749	0.0973474	eln	ic50	mak	0.921053	FALSE	883	RTK signaling
380-GDSC1	BIBF-1120	HNSC	0.713037					-0.000157865	-0.0865671	-0.0864093	0.251396	0.251146	eln	ic50	mak	0.710526	FALSE	884	RTK signaling
381-GDSC1	AST-1306	HNSC	0.856523	0.983623				-0.0101118	-0.0428374	-0.0327256	0.262761	0.236328	eln	ic50	mak	0.243243	TRUE	885	RTK signaling
382-GDSC1	Apitolisib	HNSC	0.679257	0.983623				1.49227e-06	0.0294187	0.0294172	0.252037	0.252035	eln	ic50	mak	0.236842	TRUE	886	PI3K/MTOR signaling
406-GDSC1	LIMK1 inhibitor BMS4	HNSC	0.777444					0.0302499	-0.0124041	-0.042654	0.206963	0.165248	eln	ic50	mak	0.973684	FALSE	887	Cytoskeleton
407-GDSC1	kb NB 142-70	HNSC	0.789191	0.983623				-0.0106317	-0.0702037	-0.059572	0.14979	0.176968	eln	ic50	mak	0.368421	TRUE	888	Other, kinases
408-GDSC1	Sphingosine Kinase 1 Inhibitor II	HNSC	0.656206					-0.0370354	-0.0209057	0.0161297	0.243503	0.198485	eln	ic50	mak	1	FALSE	889	Other, kinases
409-GDSC1	eEF2K Inhibitor, A-484954	HNSC	0.526481					0.0231296	0.069356	0.0462263	0.26236	0.290068	eln	ic50	mak	1	FALSE	890	Other, kinases
410-GDSC1	MetAP2 Inhibitor, A832234	HNSC	0.448194	0.983623				-0.0525839	-0.0753302	-0.0227463	0.172996	0.0905218	eln	ic50	mak	0.675676	TRUE	891	Other
412-GDSC1	Venotoclax	HNSC	0.624047					-0.0440263	-0.1228	-0.0787735	0.269347	0.23297	eln	ic50	mak	1	FALSE	892	Apoptosis regulation
415-GDSC1	CPI-613	HNSC	0.713602	0.983623				0.00264864	-0.00909728	-0.0117459	0.0421908	0.043649	eln	ic50	mak	0	TRUE	893	Other
416-GDSC1	CAY10566	HNSC	0.826935					0.0105242	0.0635318	0.0530076	0.337875	0.348634	eln	ic50	mak	1	FALSE	894	Other
427-GDSC1	Ara-G	HNSC						0	-0.0711266	-0.0711266	0.152714	0.152714	eln	ic50	mak	1	FALSE	895	Other
428-GDSC1	Pemetrexed	HNSC	0.21837	0.983623				0.257329	0.275417	0.0180885	0.32627	0.174383	eln	ic50	mak	0.513514	TRUE	896	DNA replication
431-GDSC1	Alisertib	HNSC	0.713605	0.983623				9.71379e-05	-0.0920242	-0.0921213	0.217721	0.217983	eln	ic50	mak	0.444444	TRUE	897	Mitosis
432-GDSC1	Flavopiridol	HNSC	0.353883	0.983623				-0.0982702	0.100765	0.199035	0.319885	0.263833	eln	ic50	mak	0	TRUE	898	Cell cycle
435-GDSC1	C-75	HNSC	0.709987	0.983623				-0.0111948	-0.0336792	-0.0224844	0.229334	0.223567	eln	ic50	mak	0.324324	TRUE	899	Apoptosis regulation
436-GDSC1	CAP-232, TT-232, TLN-232	HNSC	0.928814	0.983623				1.13889e-05	-0.0452365	-0.0452479	0.130444	0.13049	eln	ic50	mak	0.135135	TRUE	900	Metabolism
437-GDSC1	Trichostatin A	HNSC	0.491167	0.983623				-0.0666658	0.195569	0.262235	0.346276	0.336511	eln	ic50	mak	0	TRUE	901	Chromatin histone acetylation
438-GDSC1	Panobinostat	HNSC	0.521232	0.983623				0.0886442	0.260877	0.172233	0.330917	0.327861	eln	ic50	mak	0	TRUE	902	Chromatin histone acetylation
439-GDSC1	LCL161	HNSC	0.884187	0.983623				0.0054281	0.116052	0.110624	0.419525	0.429352	eln	ic50	mak	0.416667	TRUE	903	Apoptosis regulation
442-GDSC1	IMD-0354	HNSC	0.763104	0.983623				-0.0033712	0.134471	0.137842	0.359106	0.357627	eln	ic50	mak	0.0263158	TRUE	904	Other, kinases
446-GDSC1	MIM1	HNSC	0.711671	0.983623				1.2651e-06	-0.0578215	-0.0578228	0.168755	0.16876	eln	ic50	mak	0.0540541	TRUE	905	Apoptosis regulation
447-GDSC1	ETP-45835	HNSC	0.0933677					0.273674	0.187007	-0.0866677	0.309356	0.266221	eln	ic50	mak	1	FALSE	906	Other, kinases
449-GDSC1	CD532	HNSC	0.715018	0.983623				0.0105704	-0.0876631	-0.0982335	0.239372	0.227814	eln	ic50	mak	0.0526316	TRUE	907	Mitosis
461-GDSC1	NSC319726	HNSC	0.408608	0.983623				0.0916092	0.0284591	-0.0631501	0.230567	0.144772	eln	ic50	mak	0	TRUE	908	p53 pathway
474-GDSC1	ARRY-520	HNSC	0.713605	0.983623				0.0158367	-0.0471942	-0.0630309	0.138988	0.155019	eln	ic50	mak	0.194444	TRUE	909	Mitosis
476-GDSC1	SB505124	HNSC	0.783234	0.983623				0.0290249	-0.0493852	-0.0784101	0.273689	0.202328	eln	ic50	mak	0.459459	TRUE	910	RTK signaling
477-GDSC1	A-83-01	HNSC						0	-0.056044	-0.056044	0.14814	0.14814	eln	ic50	mak	0.675676	TRUE	911	Other
478-GDSC1	LDN-193189	HNSC	0.764973	0.983623				-0.0240711	-0.124561	-0.10049	0.283319	0.271849	eln	ic50	mak	0	TRUE	912	Other
546-GDSC1	FTY-720	HNSC	0.734597	0.983623				3.53435e-08	-0.0827438	-0.0827438	0.285565	0.285565	eln	ic50	mak	0	TRUE	913	Other
552-GDSC1	BAM7	HNSC	0.551755					-0.0466967	-0.0190606	0.0276362	0.22983	0.276585	eln	ic50	mak	0.837838	FALSE	914	Other
562-GDSC1	AGI-6780	HNSC						0	-0.0265745	-0.0265745	0.132872	0.132872	eln	ic50	mak	1	FALSE	915	Metabolism
563-GDSC1	Kobe2602	HNSC	0.587285	0.983623				-0.0282397	0.190611	0.21885	0.311447	0.347145	eln	ic50	mak	0.675676	TRUE	916	RTK signaling
573-GDSC1	LGK974	HNSC	0.621682					-0.00850312	0.175378	0.183881	0.399522	0.392277	eln	ic50	mak	0.945946	FALSE	917	WNT signaling
574-GDSC1	Wnt-C59	HNSC	0.601866					-0.032037	0.0403918	0.0724288	0.241182	0.194203	eln	ic50	mak	0.918919	FALSE	918	WNT signaling
576-GDSC1	RU-SKI 43	HNSC	0.713605	0.983623				-4.91973e-09	0.194589	0.194589	0.280908	0.280908	eln	ic50	mak	0.648649	TRUE	919	Other
1001-GDSC1	AICA Ribonucleotide	HNSC	0.882254	0.983623				-0.00901192	-0.0873065	-0.0782946	0.258416	0.248018	eln	ic50	mak	0.131579	TRUE	920	Metabolism
1004-GDSC1	Vinblastine	HNSC						0	0	0	0	0	eln	ic50	mak	0.025641	TRUE	921	Mitosis
1005-GDSC1	Cisplatin	HNSC	0.605119	0.983623				0.00235806	-0.029471	-0.031829	0.119828	0.117535	eln	ic50	mak	0.282051	TRUE	922	DNA replication
1006-GDSC1	Cytarabine	HNSC	0.713605	0.983623				-0.00277737	-0.054804	-0.0520266	0.133102	0.134553	eln	ic50	mak	0.0512821	TRUE	923	Other
1007-GDSC1	Docetaxel	HNSC	0.691371	0.983623				0.0267716	-0.000753424	-0.027525	0.137269	0.0910948	eln	ic50	mak	0.025641	TRUE	924	Mitosis
1008-GDSC1	Methotrexate	HNSC	0.563193					0.0689086	-0.0472773	-0.116186	0.195526	0.235262	eln	ic50	mak	0.794872	FALSE	925	DNA replication
1009-GDSC1	Tretinoin	HNSC	0.950133	0.983623				-0.00479878	0.0312084	0.0360072	0.310196	0.346438	eln	ic50	mak	0.578947	TRUE	926	Other
1010-GDSC1	Gefitinib	HNSC	0.278756	0.983623				0.24911	0.173723	-0.0753872	0.441906	0.241221	eln	ic50	mak	0.230769	TRUE	927	EGFR signaling
1011-GDSC1	Navitoclax	HNSC	0.439314	0.983623				-0.107006	-0.0900561	0.01695	0.250421	0.0684965	eln	ic50	mak	0.631579	TRUE	928	Apoptosis regulation
1012-GDSC1	Vorinostat	HNSC	0.713605	0.983623				-0.004398	-0.0347735	-0.0303755	0.0960037	0.0949288	eln	ic50	mak	0.025641	TRUE	929	Chromatin histone acetylation
1013-GDSC1	Nilotinib	HNSC	0.566065					-0.0206164	0.0792189	0.0998353	0.278774	0.258497	eln	ic50	mak	0.948718	FALSE	930	ABL signaling
1014-GDSC1	Refametinib	HNSC	0.344566	0.983623				0.187951	0.281683	0.0937318	0.381846	0.27443	eln	ic50	mak	0.0789474	TRUE	931	ERK MAPK signaling
1015-GDSC1	CI-1040	HNSC	0.850875	0.983623				-0.00965341	-0.151526	-0.141873	0.278448	0.272799	eln	ic50	mak	0.105263	TRUE	932	ERK MAPK signaling
1016-GDSC1	Temsirolimus	HNSC	0.700046	0.983623				2.28319e-08	-0.083723	-0.083723	0.204531	0.204531	eln	ic50	mak	0.138889	TRUE	933	PI3K/MTOR signaling
1017-GDSC1	Olaparib	HNSC	0.713603					-0.00106143	-0.0207979	-0.0197365	0.15562	0.15674	eln	ic50	mak	0.820513	FALSE	934	Genome integrity
1018-GDSC1	Veliparib	HNSC	0.669336					-0.0199721	0.0317488	0.0517208	0.308486	0.317447	eln	ic50	mak	0.948718	FALSE	935	Genome integrity
1019-GDSC1	Bosutinib	HNSC	0.810508	0.983623				-0.0109553	-0.0158506	-0.00489529	0.079253	0.0244764	eln	ic50	mak	0.230769	TRUE	936	Other, kinases
1020-GDSC1	Lenalidomide	HNSC						0	-0.112617	-0.112617	0.222572	0.222572	eln	ic50	mak	0.948718	FALSE	937	Protein stability and degradation
1021-GDSC1	Axitinib	HNSC	0.713605	0.983623				-4.04244e-10	-0.072744	-0.072744	0.241759	0.241759	eln	ic50	mak	0.692308	TRUE	938	RTK signaling
1022-GDSC1	AZD7762	HNSC	0.846166	0.983623				-0.00210223	-0.0756462	-0.0735439	0.190892	0.200956	eln	ic50	mak	0.025641	TRUE	939	Cell cycle
1023-GDSC1	GW441756	HNSC	0.82344					0.0186526	-0.213479	-0.232132	0.373349	0.351621	eln	ic50	mak	0.74359	FALSE	940	RTK signaling
1024-GDSC1	Lestaurtinib	HNSC	0.65986	0.983623				-0.0105745	-0.0230815	-0.012507	0.0806133	0.0705166	eln	ic50	mak	0	TRUE	941	Other, kinases
1025-GDSC1	SB216763	HNSC	0.713605					-0.00169403	-0.034015	-0.032321	0.0969598	0.0979438	eln	ic50	mak	0.90625	FALSE	942	WNT signaling
1026-GDSC1	Tanespimycin	HNSC						0	0.0129801	0.0129801	0.098037	0.098037	eln	ic50	mak	0.0526316	TRUE	943	Protein stability and degradation
1028-GDSC1	VX-702	HNSC	0.711968					1.16254e-06	-0.0952148	-0.095216	0.249812	0.249814	eln	ic50	mak	0.973684	FALSE	944	JNK and p38 signaling
1029-GDSC1	Motesanib	HNSC	0.523364					-0.0298248	-0.1457	-0.115875	0.260698	0.246624	eln	ic50	mak	0.921053	FALSE	945	RTK signaling
1030-GDSC1	KU-55933	HNSC	0.825432	0.983623				-0.016115	-0.0421343	-0.0260193	0.260926	0.245715	eln	ic50	mak	0.684211	TRUE	946	Genome integrity
1031-GDSC1	Elesclomol	HNSC	0.927972	0.983623				-0.00604059	-0.0713754	-0.0653348	0.189459	0.177426	eln	ic50	mak	0.0512821	TRUE	947	Protein stability and degradation
1032-GDSC1	Afatinib	HNSC	0.0139622	0.983623				0.471764	0.428745	-0.0430187	0.304212	0.122622	eln	ic50	mak	0.25641	TRUE	948	EGFR signaling
1033-GDSC1	Vismodegib	HNSC	0.77355					0.00050053	0.0633636	0.0628631	0.285631	0.286913	eln	ic50	mak	0.923077	FALSE	949	Other
1036-GDSC1	PLX-4720	HNSC	0.713605					0.000688217	-0.0426984	-0.0433866	0.146942	0.149685	eln	ic50	mak	0.763158	FALSE	950	ERK MAPK signaling
1037-GDSC1	BX795	HNSC						0	0.034402	0.034402	0.111527	0.111527	eln	ic50	mak	0.157895	TRUE	951	Other, kinases
1038-GDSC1	NU7441	HNSC	0.417321					0.11687	0.116068	-0.000801317	0.333516	0.342016	eln	ic50	mak	0.815789	FALSE	952	Genome integrity
1039-GDSC1	SL0101	HNSC	0.965645					-0.00075986	0.0179466	0.0187065	0.33478	0.343125	eln	ic50	mak	0.894737	FALSE	953	Other, kinases
1042-GDSC1	Doramapimod	HNSC	0.824694					0.0259341	-0.045328	-0.0712622	0.15619	0.205916	eln	ic50	mak	0.810811	FALSE	954	JNK and p38 signaling
1043-GDSC1	JNK Inhibitor VIII	HNSC	0.556489					0.0701537	0.115972	0.0458184	0.222006	0.0941507	eln	ic50	mak	0.947368	FALSE	955	JNK and p38 signaling
1046-GDSC1	Wee1 Inhibitor	HNSC	0.713599	0.983623				-0.0145845	0.143258	0.157843	0.311461	0.294779	eln	ic50	mak	0.37931	TRUE	956	Cell cycle
1047-GDSC1	Nutlin-3a (-)	HNSC	0.62878					-2.84652e-07	-0.0122384	-0.0122381	0.144567	0.144567	eln	ic50	mak	0.921053	FALSE	957	p53 pathway
1048-GDSC1	Mirin	HNSC	0.751688	0.983623				-0.00709088	-0.113208	-0.106118	0.211831	0.207988	eln	ic50	mak	0.205882	TRUE	958	Genome integrity
1049-GDSC1	PD173074	HNSC	0.713606					-3.15201e-05	-0.115091	-0.115059	0.207522	0.207498	eln	ic50	mak	0.868421	FALSE	959	RTK signaling
1050-GDSC1	ZM447439	HNSC	0.94881	0.983623				-0.00206946	0.0132628	0.0153322	0.19265	0.184368	eln	ic50	mak	0.368421	TRUE	960	Mitosis
1052-GDSC1	RO-3306	HNSC	0.544891	0.983623				0.0877657	0.203007	0.115242	0.272467	0.271543	eln	ic50	mak	0.526316	TRUE	961	Cell cycle
1053-GDSC1	MK-2206	HNSC	0.713605	0.983623				-0.0185815	-0.0548017	-0.0362202	0.156305	0.131155	eln	ic50	mak	0.289474	TRUE	962	PI3K/MTOR signaling
1054-GDSC1	Palbociclib	HNSC	0.714233	0.983623				0.000417549	0.0315101	0.0310926	0.185039	0.18477	eln	ic50	mak	0.131579	TRUE	963	Cell cycle
1057-GDSC1	Dactolisib	HNSC	0.874277	0.983623				7.04011e-07	-0.0837773	-0.083778	0.277331	0.27733	eln	ic50	mak	0.0263158	TRUE	964	PI3K/MTOR signaling
1058-GDSC1	Pictilisib	HNSC	0.846311	0.983623				2.37045e-07	-0.14921	-0.149211	0.225801	0.225801	eln	ic50	mak	0.157895	TRUE	965	PI3K/MTOR signaling
1059-GDSC1	AZD8055	HNSC	0.691678	0.983623				-0.00527819	-0.0168386	-0.0115604	0.181853	0.186817	eln	ic50	mak	0.0263158	TRUE	966	PI3K/MTOR signaling
1060-GDSC1	PD0325901	HNSC	0.460693	0.983623				0.0651357	0.0417158	-0.0234199	0.227502	0.17323	eln	ic50	mak	0.0526316	TRUE	967	ERK MAPK signaling
1061-GDSC1	SB590885	HNSC	0.589723					-0.0425749	-0.00469082	0.0378841	0.248829	0.270107	eln	ic50	mak	0.921053	FALSE	968	ERK MAPK signaling
1062-GDSC1	Selumetinib	HNSC						0	-0.0308084	-0.0308084	0.154042	0.154042	eln	ic50	mak	0.5	TRUE	969	ERK MAPK signaling
1066-GDSC1	AZD6482	HNSC	0.719213	0.983623				-0.00456235	-0.156303	-0.151741	0.308334	0.297292	eln	ic50	mak	0.487179	TRUE	970	PI3K/MTOR signaling
1067-GDSC1	CCT007093	HNSC	0.71025					-0.0375923	0.250215	0.287807	0.34935	0.3358	eln	ic50	mak	0.897436	FALSE	971	Cell cycle
1069-GDSC1	EHT-1864	HNSC	0.523664					-0.0907238	0.0475407	0.138264	0.523718	0.555196	eln	ic50	mak	0.820513	FALSE	972	Cytoskeleton
1070-GDSC1	CRT0105950	HNSC	0.872325	0.983623				0.00607607	0.0408588	0.0347827	0.209094	0.219691	eln	ic50	mak	0.128205	TRUE	973	JNK and p38 signaling
1071-GDSC1	CRT0105446	HNSC	0.667353					-0.0113636	0.194942	0.206306	0.43838	0.424194	eln	ic50	mak	0.871795	FALSE	974	PI3K/MTOR signaling
1072-GDSC1	Avagacestat	HNSC	0.713605					0.0039999	0.0376752	0.0336753	0.113694	0.116791	eln	ic50	mak	0.769231	FALSE	975	Other
1091-GDSC1	BMS-536924	HNSC	0.921093	0.983623				1.42691e-07	-0.0287026	-0.0287028	0.154208	0.154208	eln	ic50	mak	0.432432	TRUE	976	IGF1R signaling
1114-GDSC1	Cetuximab	HNSC	0.962997	0.983623				-0.0016135	-0.0522519	-0.0506384	0.193808	0.188541	eln	ic50	mak	0.628571	TRUE	977	EGFR signaling
1128-GDSC1	FS106	HNSC	0.71359	0.983623				0.00489253	-0.0854654	-0.090358	0.289552	0.293559	eln	ic50	mak	0.025641	TRUE	978	Cell cycle
1129-GDSC1	PF-4708671	HNSC	0.587828					0.0251776	-0.0479985	-0.0731762	0.158463	0.189099	eln	ic50	mak	0.763158	FALSE	979	PI3K/MTOR signaling
1133-GDSC1	Serdemetan	HNSC	0.709529	0.983623				-0.00622919	-0.0357526	-0.0295234	0.163815	0.166277	eln	ic50	mak	0.205128	TRUE	980	p53 pathway
1135-GDSC1	AZD4547	HNSC	0.713605	0.983623				0.000252396	-0.0394737	-0.0397261	0.225394	0.226322	eln	ic50	mak	0.307692	TRUE	981	RTK signaling
1136-GDSC1	Capivasertib	HNSC	0.722058	0.983623				-0.000718108	0.150042	0.15076	0.252809	0.253221	eln	ic50	mak	0.0512821	TRUE	982	PI3K/MTOR signaling
1142-GDSC1	HG-5-113-01	HNSC											eln	ic50	mak	0	TRUE	983	Mitosis
1143-GDSC1	HG-5-88-01	HNSC											eln	ic50	mak	0.4375	TRUE	984	Other, kinases
1145-GDSC1	THZ-1-87	HNSC											eln	ic50	mak	0	TRUE	985	Other, kinases
1149-GDSC1	TW 37	HNSC	0.800279	0.983623				-0.00194045	-0.0561316	-0.0541911	0.174081	0.167305	eln	ic50	mak	0	TRUE	986	Apoptosis regulation
1155-GDSC1	QL-XII-47	HNSC											eln	ic50	mak	0	TRUE	987	Other, kinases
1157-GDSC1	XMD11-50	HNSC											eln	ic50	mak	0	TRUE	988	Other, kinases
1158-GDSC1	XMD11-85h	HNSC											eln	ic50	mak	0.75	FALSE	989	Other, kinases
1161-GDSC1	ZG-10	HNSC											eln	ic50	mak	0	TRUE	990	JNK and p38 signaling
1164-GDSC1	XMD8-92	HNSC											eln	ic50	mak	0.375	TRUE	991	ERK MAPK signaling
1165-GDSC1	THZ-2-98-01	HNSC											eln	ic50	mak	1	FALSE	992	Unclassified
1166-GDSC1	QL-VIII-58	HNSC											eln	ic50	mak	0	TRUE	993	Other
1167-GDSC1	NG-25	HNSC											eln	ic50	mak	0.333333	TRUE	994	Other, kinases
1170-GDSC1	CCT-018159	HNSC	0.999845	0.999845				-2.55451e-10	-0.0176961	-0.0176961	0.266387	0.266387	eln	ic50	mak	0.128205	TRUE	995	Protein stability and degradation
1175-GDSC1	Rucaparib	HNSC	0.748917					0.00464652	0.335034	0.330388	0.326624	0.320404	eln	ic50	mak	0.871795	FALSE	996	Genome integrity
1183-GDSC1	CRT0160829	HNSC	0.553302	0.983623				-0.0354537	0.0127486	0.0482023	0.247851	0.220308	eln	ic50	mak	0.0512821	TRUE	997	DNA replication
1184-GDSC1	AZ20	HNSC	0.713604	0.983623				0.00126058	-0.0255647	-0.0268253	0.177537	0.181061	eln	ic50	mak	0	TRUE	998	Genome integrity
1185-GDSC1	KU-60019	HNSC	0.71361	0.983623				-0.00350357	-0.020874	-0.0173704	0.129281	0.128583	eln	ic50	mak	0.307692	TRUE	999	Genome integrity
1186-GDSC1	FS112	HNSC	0.733332	0.983623				-0.00145952	-0.0753838	-0.0739243	0.213859	0.215464	eln	ic50	mak	0.0512821	TRUE	1000	PI3K/MTOR signaling
1187-GDSC1	CCT245232	HNSC	0.998086	0.999845				-6.81399e-05	-0.00213966	-0.00207152	0.161485	0.14404	eln	ic50	mak	0	TRUE	1001	Unclassified
1188-GDSC1	CCT245467	HNSC	0.713592	0.983623				-0.000236165	-0.00269034	-0.00245417	0.334914	0.334448	eln	ic50	mak	0.564103	TRUE	1002	Unclassified
1192-GDSC1	GSK269962A	HNSC	0.713493	0.983623				-0.00177372	-0.145511	-0.143738	0.229551	0.226211	eln	ic50	mak	0.540541	TRUE	1003	Cytoskeleton
1194-GDSC1	SB505124	HNSC	0.663545					-0.0252416	-0.067254	-0.0420124	0.362403	0.354327	eln	ic50	mak	0.918919	FALSE	1004	RTK signaling
1195-GDSC1	FY026	HNSC	0.823461	0.983623				-5.08478e-07	-0.110279	-0.110278	0.352721	0.352722	eln	ic50	mak	0	TRUE	1005	Unclassified
1196-GDSC1	FY069	HNSC	0.711131					5.31478e-05	0.0688426	0.0687895	0.315488	0.315572	eln	ic50	mak	0.702703	FALSE	1006	Unclassified
1197-GDSC1	ZL049	HNSC	0.725581	0.983623				-2.11472e-07	0.134362	0.134362	0.364763	0.364762	eln	ic50	mak	0.459459	TRUE	1007	Unclassified
1198-GDSC1	FY012	HNSC	0.717269	0.983623				-8.48143e-06	-0.151615	-0.151606	0.321769	0.321751	eln	ic50	mak	0	TRUE	1008	Unclassified
1199-GDSC1	Tamoxifen	HNSC	0.713605					-1.85437e-08	-0.0592206	-0.0592206	0.16691	0.16691	eln	ic50	mak	0.891892	FALSE	1009	Hormone-related
1202-GDSC1	torin2	HNSC											eln	ic50	mak	0	TRUE	1010	PI3K/MTOR signaling
1203-GDSC1	QL-XII-61	HNSC											eln	ic50	mak	1	FALSE	1011	Other, kinases
1204-GDSC1	HG-6-71-01	HNSC											eln	ic50	mak	0	TRUE	1012	Other, kinases
1205-GDSC1	JNK-9L	HNSC											eln	ic50	mak	0	TRUE	1013	JNK and p38 signaling
1218-GDSC1	JQ1	HNSC	0.713605					-7.35384e-09	0.415354	0.415354	0.384983	0.384983	eln	ic50	mak	0.944444	FALSE	1014	Chromatin other
1219-GDSC1	PFI-1	HNSC	0.713605	0.983623				-2.65664e-06	-0.0329407	-0.0329381	0.176424	0.176416	eln	ic50	mak	0.0540541	TRUE	1015	Chromatin other
1230-GDSC1	IOX2	HNSC	0.617522					0.0018364	0.190988	0.189152	0.469315	0.471807	eln	ic50	mak	0.891892	FALSE	1016	Other
1232-GDSC1	I-BET-151	HNSC	0.713605	0.983623				-2.22045e-18	-0.0643244	-0.0643244	0.154423	0.154423	eln	ic50	mak	0.0555556	TRUE	1017	Chromatin other
1236-GDSC1	UNC0638	HNSC	0.604643	0.983623				-2.40765e-08	-0.120118	-0.120118	0.269015	0.269015	eln	ic50	mak	0.432432	TRUE	1018	Chromatin histone methylation
1239-GDSC1	YK-4-279	HNSC	0.713602	0.983623				0.0165757	-0.012453	-0.0290287	0.360273	0.3691	eln	ic50	mak	0	TRUE	1019	Other
1241-GDSC1	CHIR-99021	HNSC	0.599055					-0.00120848	-0.106191	-0.104982	0.234308	0.232873	eln	ic50	mak	0.944444	FALSE	1020	WNT signaling
1242-GDSC1	(5Z)-7-Oxozeaenol	HNSC	0.713613	0.983623				-0.00822446	0.0224892	0.0307136	0.295581	0.295945	eln	ic50	mak	0.0555556	TRUE	1021	Other, kinases
1243-GDSC1	Piperlongumine	HNSC						0	-0.0570828	-0.0570828	0.120733	0.120733	eln	ic50	mak	0.027027	TRUE	1022	Other
1248-GDSC1	Daporinad	HNSC	0.596583	0.983623				-0.00359519	0.118357	0.121952	0.354843	0.349433	eln	ic50	mak	0.0857143	TRUE	1023	Metabolism
1251-GDSC1	N22899-6-C1	HNSC	0.713605					0.00351716	0.0568156	0.0532985	0.256521	0.25388	eln	ic50	mak	0.810811	FALSE	1024	Unclassified
1252-GDSC1	N23918-95-7	HNSC	0.860117					0.00909367	0.138664	0.129571	0.351297	0.354418	eln	ic50	mak	0.972973	FALSE	1025	Chromatin histone methylation
1253-GDSC1	N24798-49-A1	HNSC	0.597419					-0.0608053	0.129993	0.190798	0.240274	0.266309	eln	ic50	mak	1	FALSE	1026	Chromatin histone methylation
1254-GDSC1	GSK-J4	HNSC	0.622815	0.983623				-6.87184e-08	0.0723035	0.0723036	0.297844	0.297844	eln	ic50	mak	0.184211	TRUE	1027	Chromatin histone methylation
1259-GDSC1	Talazoparib	HNSC	0.641722	0.983623				-4.90282e-07	0.0775363	0.0775368	0.293558	0.293558	eln	ic50	mak	0.157895	TRUE	1028	Genome integrity
1261-GDSC1	rTRAIL	HNSC						0	-0.038618	-0.038618	0.110353	0.110353	eln	ic50	mak	0.894737	FALSE	1029	Apoptosis regulation
1262-GDSC1	UNC1215	HNSC	0.713605					3.72093e-10	-0.0562817	-0.0562817	0.180153	0.180153	eln	ic50	mak	1	FALSE	1030	Chromatin other
1263-GDSC1	UNC0642	HNSC	0.713808					-0.000625672	0.148084	0.14871	0.340924	0.340734	eln	ic50	mak	1	FALSE	1031	Chromatin histone methylation
1264-GDSC1	SGC0946	HNSC	0.959539					-0.00368949	0.314266	0.317956	0.342656	0.337005	eln	ic50	mak	1	FALSE	1032	Chromatin histone methylation
1266-GDSC1	ICL1100013	HNSC	0.966111	0.983623				3.26173e-08	0.128823	0.128823	0.297827	0.297827	eln	ic50	mak	0.0526316	TRUE	1033	Other
1268-GDSC1	XAV939	HNSC	0.680046	0.983623				0.00488887	-0.0731832	-0.0780721	0.183042	0.193633	eln	ic50	mak	0.684211	TRUE	1034	WNT signaling
1359-GDSC1	965-D2	HNSC	0.713605	0.983623				0.00686208	0	-0.00686208	0	0.0343104	eln	ic50	mak	0.485714	TRUE	1035	Other, kinases
1360-GDSC1	993-D2	HNSC	0.713603	0.983623				-0.00502299	-0.00438441	0.000638579	0.0177354	0.0314828	eln	ic50	mak	0.685714	TRUE	1036	Other, kinases
1362-GDSC1	BAY ACCi	HNSC	0.713605					-2.72463e-07	-0.0347654	-0.0347651	0.124882	0.124881	eln	ic50	mak	0.942857	FALSE	1037	Metabolism
1363-GDSC1	BAY AKT1	HNSC	0.717877	0.983623				-8.95837e-07	-0.109057	-0.109056	0.187772	0.187771	eln	ic50	mak	0.314286	TRUE	1038	Apoptosis regulation
1364-GDSC1	BAY-HDAC11_1	HNSC	0.713608	0.983623				-0.00402099	0.068204	0.072225	0.238719	0.23309	eln	ic50	mak	0.0285714	TRUE	1039	Chromatin histone acetylation
1365-GDSC1	BAY-HDAC11_2	HNSC	0.670733	0.983623				-0.0413449	-0.131141	-0.0897964	0.303902	0.271178	eln	ic50	mak	0.0571429	TRUE	1040	Chromatin histone acetylation
1367-GDSC1	BAY-HDAC11_4	HNSC	0.815042	0.983623				0.00297568	0.0139145	0.0109388	0.289092	0.294189	eln	ic50	mak	0.485714	TRUE	1041	Chromatin histone acetylation
1368-GDSC1	BAY-MPS1	HNSC	0.619447	0.983623				-0.0334601	0.233035	0.266495	0.388298	0.335768	eln	ic50	mak	0.228571	TRUE	1042	Mitosis
1369-GDSC1	BAY-MPS-combo-1 (paclitaxel 5 uM)	HNSC	0.643759	0.983623				0.0067092	-0.0620186	-0.0687278	0.31624	0.310139	eln	ic50	mak	0.206897	TRUE	1043	Mitosis
1370-GDSC1	BAY-MPS-combo 2 (paclitaxel 1 uM)	HNSC	0.847371	0.983623				-0.000353997	-0.0812039	-0.0808499	0.351065	0.350651	eln	ic50	mak	0.172414	TRUE	1044	Unclassified
1371-GDSC1	PLX-4720	HNSC	0.713605					-4.26436e-08	-0.0134837	-0.0134836	0.34792	0.34792	eln	ic50	mak	0.974359	FALSE	1045	ERK MAPK signaling
1372-GDSC1	Trametinib	HNSC	0.713331	0.983623				-0.00246431	-0.0369933	-0.034529	0.134624	0.128582	eln	ic50	mak	0	TRUE	1046	ERK MAPK signaling
1373-GDSC1	Dabrafenib	HNSC	0.713583					0.0187532	-0.0974954	-0.116249	0.212448	0.22387	eln	ic50	mak	0.742857	FALSE	1047	ERK MAPK signaling
1375-GDSC1	Temozolomide	HNSC	0.683305					-0.0465625	0.170103	0.216665	0.321999	0.287055	eln	ic50	mak	1	FALSE	1048	DNA replication
1377-GDSC1	Afatinib	HNSC	0.469284	0.983623				0.146565	0.167946	0.0213803	0.328755	0.235663	eln	ic50	mak	0.157895	TRUE	1049	EGFR signaling
1378-GDSC1	Bleomycin (50 uM)	HNSC	0.957932	0.983623				0.00196149	0.0282135	0.026252	0.147214	0.11719	eln	ic50	mak	0.0512821	TRUE	1050	DNA replication
1379-GDSC1	ZL109	HNSC	0.71638	0.983623				0.000289091	-0.075151	-0.0754401	0.252072	0.251561	eln	ic50	mak	0	TRUE	1051	Unclassified
1382-GDSC1	AZD3514	HNSC						0	-0.03765	-0.03765	0.130463	0.130463	eln	ic50	mak	0.358974	TRUE	1052	Hormone-related
1386-GDSC1	Doxorubicin	HNSC	0.716799	0.983623				-0.0196697	-0.121167	-0.101498	0.255337	0.255378	eln	ic50	mak	0	TRUE	1053	DNA replication
1392-GDSC1	Bleomycin (10 uM)	HNSC	0.930209	0.983623				-0.000729561	-0.0534386	-0.052709	0.197888	0.195282	eln	ic50	mak	0.0789474	TRUE	1054	DNA replication
1393-GDSC1	Gemcitabine	HNSC	0.721292	0.983623				3.81521e-08	-0.0557034	-0.0557034	0.184074	0.184074	eln	ic50	mak	0.0769231	TRUE	1055	DNA replication
1394-GDSC1	AZD6738	HNSC						0	-0.0533248	-0.0533248	0.156162	0.156162	eln	ic50	mak	0.102564	TRUE	1056	Genome integrity
1401-GDSC1	AZD5438	HNSC	0.687962	0.983623				0.00192495	-0.142798	-0.144723	0.261433	0.265132	eln	ic50	mak	0	TRUE	1057	Cell cycle
1402-GDSC1	AZD7762	HNSC	0.640511	0.983623				0.050849	0.150233	0.0993842	0.381553	0.417915	eln	ic50	mak	0	TRUE	1058	Cell cycle
1403-GDSC1	AZD6094	HNSC	0.713605					0.00132386	-0.0390011	-0.040325	0.145824	0.148386	eln	ic50	mak	1	FALSE	1059	RTK signaling
1407-GDSC1	Dyrk1b_0191	HNSC	0.848924	0.983623				0.00874973	-0.0223546	-0.0311043	0.297204	0.275538	eln	ic50	mak	0.025641	TRUE	1060	Other, kinases
1409-GDSC1	AZD4877	HNSC	0.713758	0.983623				-0.000166274	0.0791694	0.0793357	0.451277	0.451033	eln	ic50	mak	0	TRUE	1061	Mitosis
1413-GDSC1	EphB4_9721	HNSC	0.713591	0.983623				-0.0346874	-0.0737057	-0.0390183	0.229158	0.158922	eln	ic50	mak	0.0769231	TRUE	1062	RTK signaling
1414-GDSC1	Fulvestrant	HNSC	0.727496					-5.68927e-07	0.0548199	0.0548205	0.295735	0.295733	eln	ic50	mak	0.74359	FALSE	1063	Hormone-related
1416-GDSC1	AZD8931	HNSC	0.305443	0.983623				0.116299	0.299212	0.182913	0.200038	0.262929	eln	ic50	mak	0	TRUE	1064	RTK signaling
1419-GDSC1	FEN1_3940	HNSC	0.713597	0.983623				-0.0146945	-0.0721419	-0.0574475	0.185582	0.175502	eln	ic50	mak	0.102564	TRUE	1065	Genome integrity
1421-GDSC1	FGFR_0939	HNSC	0.713605	0.983623				-0.00022139	0.0430244	0.0432458	0.18364	0.183234	eln	ic50	mak	0.641026	TRUE	1066	RTK signaling
1422-GDSC1	FGFR_3831	HNSC	0.713605	0.983623				-0.00231743	0.00606245	0.00837989	0.0557362	0.0549368	eln	ic50	mak	0.25641	TRUE	1067	RTK signaling
1425-GDSC1	BPTES	HNSC						0	-0.0461528	-0.0461528	0.136683	0.136683	eln	ic50	mak	0.666667	TRUE	1068	Other
1426-GDSC1	AZD7969	HNSC						0	-0.0319687	-0.0319687	0.0864129	0.0864129	eln	ic50	mak	0.128205	TRUE	1069	WNT signaling
1427-GDSC1	AZD5582	HNSC	0.420469	0.983623				0.0909678	0.0131622	-0.0778056	0.323678	0.21806	eln	ic50	mak	0.153846	TRUE	1070	Other
1428-GDSC1	IAP_5620	HNSC	0.876469	0.983623				0.00712744	-0.0301364	-0.0372638	0.133407	0.0987663	eln	ic50	mak	0.692308	TRUE	1071	Other
1429-GDSC1	IAP_7638	HNSC						0	-0.0517806	-0.0517806	0.132346	0.132346	eln	ic50	mak	0.641026	TRUE	1072	Other
1430-GDSC1	IGFR_3801	HNSC	0.713766	0.983623				0.00245233	0.284255	0.281802	0.37486	0.373945	eln	ic50	mak	0	TRUE	1073	IGF1R signaling
1432-GDSC1	AZD1480	HNSC	0.713605	0.983623				-3.84149e-10	-0.0319995	-0.0319995	0.100069	0.100069	eln	ic50	mak	0.487179	TRUE	1074	Other, kinases
1433-GDSC1	JAK1_3715	HNSC	0.667431					-3.8412e-07	-0.00641528	-0.0064149	0.149218	0.149218	eln	ic50	mak	0.948718	FALSE	1075	Other, kinases
1434-GDSC1	JAK3_7406	HNSC	0.713605	0.983623				-1.27853e-11	-0.0656769	-0.0656769	0.236802	0.236802	eln	ic50	mak	0.358974	TRUE	1076	Other, kinases
1436-GDSC1	MCT1_6447	HNSC	0.511187					-0.0152253	-0.0163851	-0.00115987	0.357295	0.362257	eln	ic50	mak	0.871795	FALSE	1077	Cell cycle
1437-GDSC1	MCT4_1422	HNSC	0.912326					-6.90155e-08	0.252346	0.252346	0.372897	0.372897	eln	ic50	mak	0.871795	FALSE	1078	Other
1441-GDSC1	AZD2014	HNSC						0	-0.0461376	-0.0461376	0.115506	0.115506	eln	ic50	mak	0	TRUE	1079	PI3K/MTOR signaling
1444-GDSC1	AZD8186	HNSC	0.678659	0.983623				-0.00132262	-0.0845218	-0.0831992	0.23397	0.23333	eln	ic50	mak	0.631579	TRUE	1080	PI3K/MTOR signaling
1445-GDSC1	AZD8835	HNSC	0.6771	0.983623				8.73294e-05	0.57382	0.573733	0.252287	0.252253	eln	ic50	mak	0.0526316	TRUE	1081	PI3K/MTOR signaling
1446-GDSC1	PI3Ka_4409	HNSC	0.713605	0.983623				-3.81821e-08	0.102311	0.102311	0.244047	0.244047	eln	ic50	mak	0.0769231	TRUE	1082	PI3K/MTOR signaling
1449-GDSC1	AZD1208	HNSC						0	-0.058811	-0.058811	0.163517	0.163517	eln	ic50	mak	0.615385	TRUE	1083	Other, kinases
1451-GDSC1	PLK_6522	HNSC	0.532002	0.983623				-0.00927453	-0.0606964	-0.0514219	0.206292	0.199756	eln	ic50	mak	0.0263158	TRUE	1084	Cell cycle
1453-GDSC1	RAF_9304	HNSC	0.807323	0.983623				0.00601457	0.0932324	0.0872179	0.321107	0.318649	eln	ic50	mak	0.0512821	TRUE	1085	ERK MAPK signaling
1458-GDSC1	PARP_9495	HNSC	0.713605	0.983623				5.50277e-09	0.059368	0.059368	0.278203	0.278203	eln	ic50	mak	0.428571	TRUE	1086	Genome integrity
1459-GDSC1	PARP_0108	HNSC	0.714303	0.983623				-7.15217e-05	-0.0125537	-0.0124821	0.107267	0.10724	eln	ic50	mak	0.0512821	TRUE	1087	Genome integrity
1460-GDSC1	PARP_9482	HNSC	0.714066	0.983623				0.000321011	0.000481907	0.000160896	0.210943	0.21127	eln	ic50	mak	0.0512821	TRUE	1088	Genome integrity
1461-GDSC1	TANK_1366	HNSC	0.716503					-0.00497642	0.0501087	0.0550851	0.153871	0.152978	eln	ic50	mak	0.820513	FALSE	1089	Genome integrity
1463-GDSC1	AZD1332	HNSC	0.686225	0.983623				1.24031e-06	0.0221423	0.022141	0.068806	0.0688062	eln	ic50	mak	0.025641	TRUE	1090	RTK signaling
1464-GDSC1	TTK_3146	HNSC	0.713605	0.983623				-4.89213e-07	-0.0337447	-0.0337442	0.115592	0.115593	eln	ic50	mak	0.102564	TRUE	1091	Mitosis
1490-GDSC1	SN-38	HNSC	0.997933	0.999845				9.54307e-05	0.0453553	0.0452599	0.181794	0.16754	eln	ic50	mak	0.0769231	TRUE	1092	DNA replication
1494-GDSC1	SN-38	HNSC	0.773341	0.983623				0.00847973	-0.00997246	-0.0184522	0.0705161	0.0871444	eln	ic50	mak	0	TRUE	1093	DNA replication
1495-GDSC1	Olaparib	HNSC	0.713605	0.983623				-1.07953e-07	0.148753	0.148753	0.338711	0.338711	eln	ic50	mak	0.621622	TRUE	1094	Genome integrity
1496-GDSC1	Cisplatin	HNSC	0.95647	0.983623				-0.000450422	-0.0944364	-0.0939859	0.184502	0.179603	eln	ic50	mak	0.282051	TRUE	1095	DNA replication
1497-GDSC1	AZD4547	HNSC	0.817713					-0.00967555	-0.0340428	-0.0243673	0.205509	0.210518	eln	ic50	mak	0.972222	FALSE	1096	RTK signaling
1498-GDSC1	Selumetinib	HNSC	0.684191	0.983623				-0.0093214	0.00852742	0.0178488	0.256169	0.263399	eln	ic50	mak	0.131579	TRUE	1097	ERK MAPK signaling
1502-GDSC1	Bicalutamide	HNSC	0.713605					0.00240323	-0.0616357	-0.0640389	0.191609	0.19265	eln	ic50	mak	0.914286	FALSE	1098	Hormone-related
1526-GDSC1	Refametinib	HNSC	0.664171	0.983623				-0.0363401	-0.0939542	-0.057614	0.232987	0.186483	eln	ic50	mak	0.0588235	TRUE	1099	ERK MAPK signaling
1527-GDSC1	Pictilisib	HNSC	0.620602	0.983623				-0.0684457	-0.053402	0.0150437	0.3768	0.386144	eln	ic50	mak	0.117647	TRUE	1100	PI3K/MTOR signaling
1529-GDSC1	Pevonedistat	HNSC	0.745331	0.983623				-0.0304442	-0.188989	-0.158545	0.377743	0.353198	eln	ic50	mak	0.16	TRUE	1101	Other
1530-GDSC1	PFI-3	HNSC	0.844107					-0.0267223	-0.101191	-0.0744686	0.310278	0.281827	eln	ic50	mak	1	FALSE	1102	Chromatin other
1531-GDSC1	I-CBP112	HNSC	0.713617					0.000788561	-0.0309266	-0.0317152	0.259256	0.25959	eln	ic50	mak	1	FALSE	1103	Chromatin histone acetylation
1003-GDSC2	Camptothecin	HNSC	0.647246	0.983623				-0.0195866	0.0999285	0.119515	0.229362	0.23112	eln	ic50	mak	0.205128	TRUE	1104	DNA replication
1004-GDSC2	Vinblastine	HNSC	0.707342	0.983623				0.00174319	-0.145889	-0.147633	0.279306	0.283377	eln	ic50	mak	0.230769	TRUE	1105	Mitosis
1005-GDSC2	Cisplatin	HNSC	0.754139	0.983623				-7.71484e-07	-0.0570004	-0.0569996	0.351803	0.351805	eln	ic50	mak	0.538462	TRUE	1106	DNA replication
1006-GDSC2	Cytarabine	HNSC	0.740604	0.983623				0.0137023	-0.0375556	-0.0512579	0.206478	0.217163	eln	ic50	mak	0.653846	TRUE	1107	Other
1007-GDSC2	Docetaxel	HNSC	0.668022	0.983623				0.0550104	-0.00939456	-0.0644049	0.233628	0.331395	eln	ic50	mak	0.205128	TRUE	1108	Mitosis
1008-GDSC2	Methotrexate	HNSC	0.865076					5.71695e-07	0.303453	0.303452	0.287829	0.287828	eln	ic50	mak	0.742857	FALSE	1109	DNA replication
1009-GDSC2	Tretinoin	HNSC											eln	ic50	mak	1	FALSE	1110	Other
1010-GDSC2	Gefitinib	HNSC	0.296362	0.983623				0.14845	0.614807	0.466356	0.196112	0.284714	eln	ic50	mak	0.538462	TRUE	1111	EGFR signaling
1011-GDSC2	Navitoclax	HNSC	0.912976	0.983623				-2.42528e-08	-0.0977078	-0.0977078	0.233757	0.233757	eln	ic50	mak	0.25641	TRUE	1112	Apoptosis regulation
1012-GDSC2	Vorinostat	HNSC	0.713605	0.983623				-2.34638e-08	-0.0857202	-0.0857202	0.174186	0.174186	eln	ic50	mak	0.102564	TRUE	1113	Chromatin histone acetylation
1013-GDSC2	Nilotinib	HNSC	0.713605					0.000419296	-0.0462425	-0.0466618	0.172668	0.1747	eln	ic50	mak	0.717949	FALSE	1114	ABL signaling
1014-GDSC2	Refametinib	HNSC	0.948615	0.983623				0.00440915	-0.0216476	-0.0260567	0.186088	0.157614	eln	ic50	mak	0.135135	TRUE	1115	ERK MAPK signaling
1016-GDSC2	Temsirolimus	HNSC	0.713605					1.32375e-06	0.101384	0.101383	0.191757	0.191756	eln	ic50	mak	0.777778	FALSE	1116	PI3K/MTOR signaling
1017-GDSC2	Olaparib	HNSC	0.713602					-0.0285209	-0.102866	-0.0743455	0.22656	0.188177	eln	ic50	mak	1	FALSE	1117	Genome integrity
1018-GDSC2	Veliparib	HNSC						0	0	0	0	0	eln	ic50	mak	1	FALSE	1118	Genome integrity
1019-GDSC2	Bosutinib	HNSC	0.669112	0.983623				0.00519369	0.267267	0.262074	0.322638	0.327354	eln	ic50	mak	0.567568	TRUE	1119	Other, kinases
1020-GDSC2	Lenalidomide	HNSC	0.882844					0.00510835	-0.0407976	-0.045906	0.156197	0.118938	eln	ic50	mak	1	FALSE	1120	Protein stability and degradation
1021-GDSC2	Axitinib	HNSC	0.642357	0.983623				-0.0346487	0.277165	0.311813	0.319244	0.330173	eln	ic50	mak	0.578947	TRUE	1121	RTK signaling
1022-GDSC2	AZD7762	HNSC	0.713605	0.983623				-0.00729553	-0.0620989	-0.0548034	0.158628	0.157051	eln	ic50	mak	0.025641	TRUE	1122	Cell cycle
1023-GDSC2	GW441756	HNSC						0	-0.0285999	-0.0285999	0.133717	0.133717	eln	ic50	mak	1	FALSE	1123	RTK signaling
1024-GDSC2	Lestaurtinib	HNSC	0.921719	0.983623				0.00298697	-0.0506993	-0.0536863	0.188385	0.160303	eln	ic50	mak	0.162162	TRUE	1124	Other, kinases
1025-GDSC2	SB216763	HNSC	0.959411					0.00280942	0.00104211	-0.0017673	0.143521	0.154784	eln	ic50	mak	1	FALSE	1125	WNT signaling
1026-GDSC2	Tanespimycin	HNSC	0.713605	0.983623				2.09715e-08	0.0430548	0.0430548	0.211009	0.21101	eln	ic50	mak	0.108108	TRUE	1126	Protein stability and degradation
1029-GDSC2	Motesanib	HNSC						0	-0.0177903	-0.0177903	0.0889513	0.0889513	eln	ic50	mak	1	FALSE	1127	RTK signaling
1030-GDSC2	KU-55933	HNSC	0.715242					2.08226e-05	-0.021755	-0.0217758	0.292421	0.292462	eln	ic50	mak	1	FALSE	1128	Genome integrity
1031-GDSC2	Elesclomol	HNSC											eln	ic50	mak	0.230769	TRUE	1129	Protein stability and degradation
1032-GDSC2	Afatinib	HNSC	0.455416	0.983623				-0.0696618	0.261633	0.331295	0.314985	0.307372	eln	ic50	mak	0.0769231	TRUE	1130	EGFR signaling
1033-GDSC2	Vismodegib	HNSC	0.713605					1.38778e-19	-0.0158752	-0.0158752	0.0682101	0.0682101	eln	ic50	mak	1	FALSE	1131	Other
1034-GDSC2	Staurosporine	HNSC						0	0.0126531	0.0126531	0.0632655	0.0632655	eln	ic50	mak	0	TRUE	1132	RTK signaling
1036-GDSC2	PLX-4720	HNSC	0.713605					0.00204751	-0.00365412	-0.00570163	0.0723903	0.073004	eln	ic50	mak	0.871795	FALSE	1133	ERK MAPK signaling
1037-GDSC2	BX795	HNSC											eln	ic50	mak	0.307692	TRUE	1134	Other, kinases
1038-GDSC2	NU7441	HNSC	0.857539	0.983623				-0.0134772	-0.123655	-0.110178	0.253551	0.24041	eln	ic50	mak	0.486486	TRUE	1135	Genome integrity
1039-GDSC2	SL0101	HNSC											eln	ic50	mak	1	FALSE	1136	Other, kinases
1042-GDSC2	Doramapimod	HNSC	0.598892					0.00239929	-0.03952	-0.0419193	0.109626	0.112946	eln	ic50	mak	0.945946	FALSE	1137	JNK and p38 signaling
1043-GDSC2	JNK Inhibitor VIII	HNSC	0.708045					-0.0139949	-0.031372	-0.0173771	0.0885934	0.113364	eln	ic50	mak	0.972973	FALSE	1138	JNK and p38 signaling
1046-GDSC2	Wee1 Inhibitor	HNSC	0.575947	0.983623				0.0708471	-0.150822	-0.221669	0.260771	0.319681	eln	ic50	mak	0.230769	TRUE	1139	Cell cycle
1047-GDSC2	Nutlin-3a (-)	HNSC	0.713605					-0.0327383	-0.0404516	-0.00771327	0.166602	0.0385663	eln	ic50	mak	0.974359	FALSE	1140	p53 pathway
1048-GDSC2	Mirin	HNSC	0.741981	0.983623				0.00254462	-0.0907188	-0.0932634	0.310147	0.303787	eln	ic50	mak	0.135135	TRUE	1141	Genome integrity
1049-GDSC2	PD173074	HNSC	0.708915					0.0262303	-0.00531014	-0.0315405	0.311313	0.292449	eln	ic50	mak	0.717949	FALSE	1142	RTK signaling
1050-GDSC2	ZM447439	HNSC	0.262747	0.983623				0.220739	0.160114	-0.0606258	0.330766	0.19153	eln	ic50	mak	0.243243	TRUE	1143	Mitosis
1051-GDSC2	Alisertib	HNSC	0.713596	0.983623				0.0212513	-0.00072019	-0.0219715	0.201406	0.227648	eln	ic50	mak	0.102564	TRUE	1144	Mitosis
1052-GDSC2	RO-3306	HNSC	0.949002	0.983623				0.00662907	0.000434164	-0.00619491	0.207108	0.0808337	eln	ic50	mak	0.567568	TRUE	1145	Cell cycle
1053-GDSC2	MK-2206	HNSC	0.799346	0.983623				-0.00769416	-0.101519	-0.0938251	0.256668	0.242995	eln	ic50	mak	0.487179	TRUE	1146	PI3K/MTOR signaling
1054-GDSC2	Palbociclib	HNSC	0.585898	0.983623				0.044303	0.00991682	-0.0343862	0.218852	0.122988	eln	ic50	mak	0.692308	TRUE	1147	Cell cycle
1057-GDSC2	Dactolisib	HNSC	0.713798	0.983623				0.000909281	-0.0752839	-0.0761932	0.208836	0.21218	eln	ic50	mak	0.333333	TRUE	1148	PI3K/MTOR signaling
1058-GDSC2	Pictilisib	HNSC	0.258919	0.983623				-0.183026	0.0442747	0.227301	0.268757	0.268203	eln	ic50	mak	0.025641	TRUE	1149	PI3K/MTOR signaling
1059-GDSC2	AZD8055	HNSC	0.713605	0.983623				-3.07186e-08	-0.0350127	-0.0350126	0.150588	0.150587	eln	ic50	mak	0.08	TRUE	1150	PI3K/MTOR signaling
1060-GDSC2	PD0325901	HNSC	0.818255	0.983623				-0.0183342	-0.0216536	-0.00331936	0.173829	0.0695137	eln	ic50	mak	0.230769	TRUE	1151	ERK MAPK signaling
1061-GDSC2	SB590885	HNSC	0.713854					-0.00062858	0.107543	0.108172	0.338748	0.337025	eln	ic50	mak	1	FALSE	1152	ERK MAPK signaling
1062-GDSC2	Selumetinib	HNSC	0.82288	0.983623				-0.0337134	0.214402	0.248115	0.376987	0.41424	eln	ic50	mak	0.351351	TRUE	1153	ERK MAPK signaling
1067-GDSC2	CCT007093	HNSC	0.700643					-1.78589e-07	-0.0404543	-0.0404541	0.0982912	0.0982908	eln	ic50	mak	1	FALSE	1154	Cell cycle
1068-GDSC2	Obatoclax Mesylate	HNSC	0.938232	0.983623				0.000124477	-0.113462	-0.113587	0.274542	0.275292	eln	ic50	mak	0	TRUE	1155	Apoptosis regulation
1069-GDSC2	EHT-1864	HNSC	0.713605					5.06808e-07	-0.103609	-0.103609	0.206129	0.20613	eln	ic50	mak	0.783784	FALSE	1156	Cytoskeleton
1072-GDSC2	Avagacestat	HNSC	0.687129					-0.0308537	-0.00646256	0.0243911	0.162323	0.21249	eln	ic50	mak	1	FALSE	1157	Other
1073-GDSC2	5-Fluorouracil	HNSC	0.390924	0.983623				0.108012	0.16468	0.0566682	0.224812	0.128173	eln	ic50	mak	0.512821	TRUE	1158	Other
1079-GDSC2	Dasatinib	HNSC	0.819568	0.983623				-0.00117732	-0.0939521	-0.0927747	0.173041	0.174736	eln	ic50	mak	0.0769231	TRUE	1159	RTK signaling
1080-GDSC2	Paclitaxel	HNSC	0.654768	0.983623				-0.0219761	-0.00132214	0.020654	0.28357	0.236783	eln	ic50	mak	0.205128	TRUE	1160	Mitosis
1083-GDSC2	Crizotinib	HNSC	0.830604	0.983623				-0.0332772	-0.128113	-0.0948357	0.296574	0.272907	eln	ic50	mak	0.410256	TRUE	1161	RTK signaling
1084-GDSC2	Rapamycin	HNSC	0.936633	0.983623				2.83934e-07	-0.0603076	-0.0603079	0.186685	0.186686	eln	ic50	mak	0.615385	TRUE	1162	PI3K/MTOR signaling
1085-GDSC2	Sorafenib	HNSC						0	-0.01825	-0.01825	0.0673099	0.0673099	eln	ic50	mak	0.230769	TRUE	1163	RTK signaling
1086-GDSC2	BI-2536	HNSC	0.94532	0.983623				-7.30318e-08	0.108749	0.108749	0.282797	0.282796	eln	ic50	mak	0.0294118	TRUE	1164	Cell cycle
1088-GDSC2	Irinotecan	HNSC	0.656319	0.983623				0.0238671	0.262195	0.238328	0.338728	0.310723	eln	ic50	mak	0.282051	TRUE	1165	DNA replication
1089-GDSC2	Oxaliplatin	HNSC	0.802865					-0.00139439	-0.08154	-0.0801456	0.191892	0.190546	eln	ic50	mak	0.871795	FALSE	1166	DNA replication
1091-GDSC2	BMS-536924	HNSC	0.713605	0.983623				-2.03299e-07	-0.029459	-0.0294588	0.144252	0.144252	eln	ic50	mak	0.0512821	TRUE	1167	IGF1R signaling
1093-GDSC2	GSK1904529A	HNSC	0.833745					-1.34913e-07	-0.0302191	-0.030219	0.111121	0.11112	eln	ic50	mak	0.923077	FALSE	1168	RTK signaling
1096-GDSC2	Tozasertib	HNSC											eln	ic50	mak	0.615385	TRUE	1169	Mitosis
1129-GDSC2	PF-4708671	HNSC											eln	ic50	mak	0.846154	FALSE	1170	PI3K/MTOR signaling
1131-GDSC2	PRIMA-1MET	HNSC	0.713815					-0.0322826	-0.0768426	-0.04456	0.313724	0.274495	eln	ic50	mak	0.72973	FALSE	1171	p53 pathway
1133-GDSC2	Serdemetan	HNSC	0.713625					-0.00152567	-0.0421279	-0.0406022	0.127736	0.122589	eln	ic50	mak	0.72973	FALSE	1172	p53 pathway
1149-GDSC2	TW 37	HNSC											eln	ic50	mak	0.166667	TRUE	1173	Apoptosis regulation
1168-GDSC2	Erlotinib	HNSC	0.872209	0.983623				0.0208905	0.495026	0.474135	0.304647	0.30345	eln	ic50	mak	0.205128	TRUE	1174	EGFR signaling
1170-GDSC2	CCT-018159	HNSC											eln	ic50	mak	0.307692	TRUE	1175	Protein stability and degradation
1175-GDSC2	Rucaparib	HNSC						0	-0.0444044	-0.0444044	0.268237	0.268237	eln	ic50	mak	1	FALSE	1176	Genome integrity
1177-GDSC2	Niraparib	HNSC	0.60118					0.00822274	-0.019168	-0.0273907	0.162011	0.159623	eln	ic50	mak	0.891892	FALSE	1177	Genome integrity
1179-GDSC2	MK-1775	HNSC	0.596572	0.983623				1.18728e-07	-0.0361629	-0.0361631	0.131231	0.131231	eln	ic50	mak	0.025641	TRUE	1178	Cell cycle
1180-GDSC2	Dinaciclib	HNSC	0.613265	0.983623				-0.00232585	-0.104549	-0.102223	0.217477	0.21318	eln	ic50	mak	0	TRUE	1179	Cell cycle
1190-GDSC2	Gemcitabine	HNSC	0.704077	0.983623				0.0152519	0.020201	0.00494913	0.260443	0.245343	eln	ic50	mak	0.102564	TRUE	1180	DNA replication
1191-GDSC2	Bortezomib	HNSC	0.675277	0.983623				-0.0237341	0.150745	0.174479	0.348047	0.359397	eln	ic50	mak	0.025641	TRUE	1181	Protein stability and degradation
1192-GDSC2	GSK269962A	HNSC											eln	ic50	mak	0.461538	TRUE	1182	Cytoskeleton
1194-GDSC2	SB505124	HNSC											eln	ic50	mak	0.923077	FALSE	1183	RTK signaling
1199-GDSC2	Tamoxifen	HNSC	0.645148					-0.0365374	0.356498	0.393035	0.211911	0.20554	eln	ic50	mak	0.871795	FALSE	1184	Hormone-related
1200-GDSC2	Fulvestrant	HNSC						0	-0.101572	-0.101572	0.214742	0.214742	eln	ic50	mak	1	FALSE	1185	Hormone-related
1237-GDSC2	EPZ004777	HNSC						0	0	0	0	0	eln	ic50	mak	1	FALSE	1186	Chromatin histone methylation
1239-GDSC2	YK-4-279	HNSC	0.965032	0.983623				-0.00111391	-0.0403098	-0.0391959	0.175615	0.182879	eln	ic50	mak	0.179487	TRUE	1187	Other
1243-GDSC2	Piperlongumine	HNSC											eln	ic50	mak	0.230769	TRUE	1188	Other
1248-GDSC2	Daporinad	HNSC	0.933966	0.983623				-0.000817956	-0.0378986	-0.0370806	0.131814	0.124082	eln	ic50	mak	0.16	TRUE	1189	Metabolism
1249-GDSC2	BMS-345541	HNSC	0.71344	0.983623				0.00246158	-0.157488	-0.159949	0.324482	0.319064	eln	ic50	mak	0.675676	TRUE	1190	Other, kinases
1250-GDSC2	AZ960	HNSC	0.872395	0.983623				0.000206574	-0.171719	-0.171926	0.310147	0.31091	eln	ic50	mak	0.216216	TRUE	1191	Other, kinases
1259-GDSC2	Talazoparib	HNSC	0.670575	0.983623				-0.00744936	0.0763388	0.0837882	0.259705	0.27278	eln	ic50	mak	0.435897	TRUE	1192	Genome integrity
1268-GDSC2	XAV939	HNSC	0.713602					-0.000835035	-0.127071	-0.126236	0.220762	0.218213	eln	ic50	mak	0.864865	FALSE	1193	WNT signaling
1372-GDSC2	Trametinib	HNSC	0.50772	0.983623				-0.0448381	0.0242211	0.0690592	0.240929	0.228635	eln	ic50	mak	0.179487	TRUE	1194	ERK MAPK signaling
1373-GDSC2	Dabrafenib	HNSC						0	-0.0104376	-0.0104376	0.132118	0.132118	eln	ic50	mak	0.948718	FALSE	1195	ERK MAPK signaling
1375-GDSC2	Temozolomide	HNSC	0.713605					1.11022e-18	-0.00864449	-0.00864449	0.0305853	0.0305853	eln	ic50	mak	1	FALSE	1196	DNA replication
1378-GDSC2	Bleomycin (50 uM)	HNSC											eln	ic50	mak	0.166667	TRUE	1197	DNA replication
1401-GDSC2	AZD5438	HNSC	0.713605	0.983623				4.44089e-18	-0.0366989	-0.0366989	0.12706	0.12706	eln	ic50	mak	0.24	TRUE	1198	Cell cycle
1428-GDSC2	IAP_5620	HNSC	0.713605					4.49778e-06	-0.0436798	-0.0436843	0.130942	0.130961	eln	ic50	mak	0.92	FALSE	1199	Other
1441-GDSC2	AZD2014	HNSC	0.713605	0.983623				0.0256526	-0.0704771	-0.0961297	0.244174	0.268898	eln	ic50	mak	0.28	TRUE	1200	PI3K/MTOR signaling
1449-GDSC2	AZD1208	HNSC	0.713605					2.45104e-07	-0.089727	-0.0897272	0.227871	0.227871	eln	ic50	mak	1	FALSE	1201	Other, kinases
1463-GDSC2	AZD1332	HNSC	0.740174	0.983623				-1.1508e-06	-0.169197	-0.169196	0.289755	0.289756	eln	ic50	mak	0.56	TRUE	1202	RTK signaling
1494-GDSC2	SN-38	HNSC	0.526833	0.983623				-0.0295784	0.0309035	0.0604819	0.234848	0.255024	eln	ic50	mak	0.105263	TRUE	1203	DNA replication
1502-GDSC2	Bicalutamide	HNSC											eln	ic50	mak	1	FALSE	1204	Hormone-related
1507-GDSC2	Ruxolitinib	HNSC	0.713605					-3.84021e-07	0.00069647	0.000696854	0.125061	0.125062	eln	ic50	mak	0.972973	FALSE	1205	Other, kinases
1510-GDSC2	Linsitinib	HNSC	0.713612					-0.0218432	-0.00517027	0.0166729	0.260068	0.288916	eln	ic50	mak	0.871795	FALSE	1206	IGF1R signaling
1511-GDSC2	Epirubicin	HNSC	0.718232	0.983623				-0.0157989	-0.0215315	-0.00573256	0.256146	0.269829	eln	ic50	mak	0.025641	TRUE	1207	DNA replication
1512-GDSC2	Cyclophosphamide	HNSC						0	-0.0278129	-0.0278129	0.0883596	0.0883596	eln	ic50	mak	1	FALSE	1208	DNA replication
1529-GDSC2	Pevonedistat	HNSC	0.713487	0.983623				-0.0182519	-0.0628738	-0.0446219	0.391193	0.382651	eln	ic50	mak	0.102564	TRUE	1209	Other
1549-GDSC2	Sapitinib	HNSC	0.793793	0.983623				0.0426207	0.389794	0.347173	0.344076	0.365514	eln	ic50	mak	0.230769	TRUE	1210	EGFR signaling
1553-GDSC2	Uprosertib	HNSC	0.910438	0.983623				-0.00915749	-0.168376	-0.159219	0.254129	0.254176	eln	ic50	mak	0.351351	TRUE	1211	PI3K/MTOR signaling
1557-GDSC2	LCL161	HNSC	0.780586					-0.00829209	-0.0161248	-0.00783273	0.202748	0.200562	eln	ic50	mak	0.891892	FALSE	1212	Apoptosis regulation
1558-GDSC2	Lapatinib	HNSC	0.39314	0.983623				0.137833	0.257292	0.119459	0.312904	0.358526	eln	ic50	mak	0.179487	TRUE	1213	RTK signaling
1559-GDSC2	Luminespib	HNSC	0.721262	0.983623				-0.0111856	-0.0169858	-0.00580023	0.122009	0.116263	eln	ic50	mak	0.0512821	TRUE	1214	Protein stability and degradation
1560-GDSC2	Alpelisib	HNSC	0.739847	0.983623				1.88245e-06	-0.0225204	-0.0225223	0.308293	0.308296	eln	ic50	mak	0.307692	TRUE	1215	PI3K/MTOR signaling
1561-GDSC2	Taselisib	HNSC	0.800254	0.983623				1.49109e-07	-0.0490748	-0.0490749	0.140127	0.140127	eln	ic50	mak	0.025641	TRUE	1216	PI3K/MTOR signaling
1563-GDSC2	EPZ5676	HNSC						0	0	0	0	0	eln	ic50	mak	1	FALSE	1217	Chromatin histone methylation
1564-GDSC2	SCH772984	HNSC	0.483753	0.983623				0.0655979	0.279122	0.213524	0.299469	0.260261	eln	ic50	mak	0.179487	TRUE	1218	ERK MAPK signaling
1576-GDSC2	IWP-2	HNSC	0.713605					-9.13574e-09	-0.0390017	-0.0390017	0.10321	0.10321	eln	ic50	mak	1	FALSE	1219	WNT signaling
1578-GDSC2	Leflunomide	HNSC	0.584195	0.983623				1.69484e-07	0.125309	0.125309	0.301781	0.301781	eln	ic50	mak	0.459459	TRUE	1220	DNA replication
1580-GDSC2	GSK2801	HNSC	0.740338					-2.38029e-07	-0.0209505	-0.0209503	0.100889	0.100888	eln	ic50	mak	1	FALSE	1221	Chromatin other
1581-GDSC2	Bromosporine	HNSC						0	-0.0372012	-0.0372012	0.362743	0.362743	eln	ic50	mak	0.84	FALSE	1222	Chromatin other
1582-GDSC2	SGC-CBP30	HNSC						0	-0.0188289	-0.0188289	0.217689	0.217689	eln	ic50	mak	1	FALSE	1223	Chromatin histone acetylation
1583-GDSC2	GSK-LSD1	HNSC	0.713605					8.9786e-05	-0.103709	-0.103799	0.342597	0.342794	eln	ic50	mak	1	FALSE	1224	Chromatin histone methylation
1584-GDSC2	BDOCA000347a	HNSC	0.676477					-3.95821e-05	0.00220975	0.00224933	0.101146	0.101108	eln	ic50	mak	0.88	FALSE	1225	Chromatin histone acetylation
1585-GDSC2	BDF00022089a	HNSC	0.713604					0.00275011	-0.0684083	-0.0711584	0.214778	0.213384	eln	ic50	mak	1	FALSE	1226	Chromatin histone acetylation
1586-GDSC2	BDILV000379a	HNSC						0	-0.0838495	-0.0838495	0.209014	0.209014	eln	ic50	mak	1	FALSE	1227	Chromatin histone acetylation
1593-GDSC2	Entinostat	HNSC	0.590784	0.983623				-0.0468079	-0.0380397	0.00876827	0.22002	0.151596	eln	ic50	mak	0.459459	TRUE	1228	Chromatin histone acetylation
1594-GDSC2	OSI-027	HNSC						0	0.0180341	0.0180341	0.224992	0.224992	eln	ic50	mak	0.384615	TRUE	1229	PI3K/MTOR signaling
1598-GDSC2	LGK974	HNSC	0.719236					0.0430472	0.124109	0.081062	0.270109	0.26696	eln	ic50	mak	0.871795	FALSE	1230	WNT signaling
1613-GDSC2	VE-822	HNSC	0.713605					2.29649e-07	-0.0511847	-0.0511849	0.158768	0.158768	eln	ic50	mak	0.72973	FALSE	1231	Genome integrity
1614-GDSC2	WZ4003	HNSC	0.866094					-0.00308915	-0.0167604	-0.0136712	0.296456	0.290162	eln	ic50	mak	0.864865	FALSE	1232	Other, kinases
1615-GDSC2	CZC24832	HNSC	0.705231					-0.0124283	-0.0738178	-0.0613895	0.254722	0.250455	eln	ic50	mak	1	FALSE	1233	PI3K/MTOR signaling
1617-GDSC2	AZD5582	HNSC	0.713605	0.983623				4.29128e-07	0.0105604	0.01056	0.0528021	0.0527999	eln	ic50	mak	0.378378	TRUE	1234	Other
1618-GDSC2	GSK2606414	HNSC	0.850385	0.983623				0.00673857	-0.0210697	-0.0278082	0.369083	0.371072	eln	ic50	mak	0.594595	TRUE	1235	Metabolism
1620-GDSC2	PFI3	HNSC	0.713611					-0.0105377	-0.00278455	0.00775313	0.212651	0.205607	eln	ic50	mak	1	FALSE	1236	Chromatin other
1621-GDSC2	PCI-34051	HNSC	0.713605					0.0123763	-0.0355433	-0.0479195	0.122724	0.134068	eln	ic50	mak	1	FALSE	1237	Chromatin histone acetylation
1622-GDSC2	Wnt-C59	HNSC	0.808492					0.012931	-0.148801	-0.161732	0.273768	0.293592	eln	ic50	mak	0.945946	FALSE	1238	WNT signaling
1624-GDSC2	I-BET-762	HNSC						0	-0.118866	-0.118866	0.211893	0.211893	eln	ic50	mak	0.486486	TRUE	1239	Chromatin other
1625-GDSC2	RVX-208	HNSC						0	-0.079254	-0.079254	0.220326	0.220326	eln	ic50	mak	0.972973	FALSE	1240	Chromatin other
1626-GDSC2	OTX015	HNSC						0	-0.019431	-0.019431	0.0971549	0.0971549	eln	ic50	mak	0.297297	TRUE	1241	Chromatin other
1627-GDSC2	GSK343	HNSC						0	-0.0574573	-0.0574573	0.200102	0.200102	eln	ic50	mak	1	FALSE	1242	Chromatin histone methylation
1629-GDSC2	ML323	HNSC						0	-0.022109	-0.022109	0.224792	0.224792	eln	ic50	mak	0.783784	FALSE	1243	Protein stability and degradation
1630-GDSC2	Entospletinib	HNSC	0.621775	0.983623				0.00275405	-0.097124	-0.0998781	0.249656	0.251339	eln	ic50	mak	0.648649	TRUE	1244	Other, kinases
1631-GDSC2	PRT062607	HNSC	0.598059	0.983623				-0.00262153	0.0498392	0.0524607	0.313484	0.316948	eln	ic50	mak	0.513514	TRUE	1245	Other, kinases
1632-GDSC2	Ribociclib	HNSC						0	0	0	0	0	eln	ic50	mak	0.973684	FALSE	1246	Cell cycle
1634-GDSC2	AGI-6780	HNSC	0.715665					-1.53217e-05	-0.0807226	-0.0807073	0.273178	0.273168	eln	ic50	mak	0.972973	FALSE	1247	Metabolism
1635-GDSC2	Picolinici-acid	HNSC						0	-0.0407725	-0.0407725	0.124072	0.124072	eln	ic50	mak	1	FALSE	1248	Other
1706-GDSC2	AZD5153	HNSC	0.813404	0.983623				0.0013519	-0.106491	-0.107843	0.263669	0.267698	eln	ic50	mak	0.28	TRUE	1249	Chromatin other
1708-GDSC2	CDK9_5576	HNSC						0	-0.0606668	-0.0606668	0.168876	0.168876	eln	ic50	mak	0	TRUE	1250	Cell cycle
1709-GDSC2	CDK9_5038	HNSC						0	-0.113607	-0.113607	0.197994	0.197994	eln	ic50	mak	0	TRUE	1251	Cell cycle
1712-GDSC2	Eg5_9814	HNSC						0	0.00298766	0.00298766	0.113125	0.113125	eln	ic50	mak	0.2	TRUE	1252	Other
1713-GDSC2	ERK_2440	HNSC	0.713605	0.983623				0.00482017	-0.0636095	-0.0684297	0.165663	0.173042	eln	ic50	mak	0.32	TRUE	1253	ERK MAPK signaling
1714-GDSC2	ERK_6604	HNSC	0.823045	0.983623				-3.69253e-07	-0.0449086	-0.0449082	0.397793	0.397792	eln	ic50	mak	0.44	TRUE	1254	ERK MAPK signaling
1716-GDSC2	IRAK4_4710	HNSC	0.799232					0.00410798	-0.0683308	-0.0724388	0.316251	0.296617	eln	ic50	mak	1	FALSE	1255	Other, kinases
1718-GDSC2	JAK1_8709	HNSC						0	-0.0567645	-0.0567645	0.195106	0.195106	eln	ic50	mak	0.96	FALSE	1256	Other, kinases
1720-GDSC2	AZD5991	HNSC	0.713645					2.10106e-06	-0.00164754	-0.00164964	0.178076	0.178077	eln	ic50	mak	0.72	FALSE	1257	Apoptosis regulation
1730-GDSC2	PAK_5339	HNSC	0.71351	0.983623				-0.00113403	0.0627737	0.0639077	0.420335	0.420766	eln	ic50	mak	0	TRUE	1258	Cytoskeleton
1732-GDSC2	TAF1_5496	HNSC	0.713605	0.983623				0.00720083	-0.00765765	-0.0148585	0.0868676	0.0934206	eln	ic50	mak	0.68	TRUE	1259	Other
1733-GDSC2	ULK1_4989	HNSC						0	-0.0724506	-0.0724506	0.251339	0.251339	eln	ic50	mak	0	TRUE	1260	Other, kinases
1734-GDSC2	VSP34_8731	HNSC						0	-0.0274285	-0.0274285	0.137142	0.137142	eln	ic50	mak	0	TRUE	1261	Other
1736-GDSC2	Selumetinib	HNSC	0.863205	0.983623				-3.37536e-07	-0.101766	-0.101766	0.273231	0.27323	eln	ic50	mak	0.6	TRUE	1262	ERK MAPK signaling
1738-GDSC2	IGF1R_3801	HNSC	0.610787	0.983623				-4.16398e-07	-0.0580896	-0.0580892	0.168184	0.168184	eln	ic50	mak	0.08	TRUE	1263	IGF1R signaling
1739-GDSC2	JAK_8517	HNSC	0.713605	0.983623				2.09946e-06	-0.00826874	-0.00827084	0.0413437	0.0413542	eln	ic50	mak	0.52	TRUE	1264	Other, kinases
1776-GDSC2	GSK2256098C	HNSC	0.603355					-2.90768e-06	0.128417	0.12842	0.352399	0.352396	eln	ic50	mak	1	FALSE	1265	Cytoskeleton
1777-GDSC2	GSK2276186C	HNSC	0.708281					-0.00939805	-0.109257	-0.099859	0.321204	0.326995	eln	ic50	mak	0.92	FALSE	1266	Other, kinases
1778-GDSC2	GSK2110183B	HNSC						0	-0.0189222	-0.0189222	0.0719481	0.0719481	eln	ic50	mak	0.88	FALSE	1267	PI3K/MTOR signaling
1779-GDSC2	GSK626616AC	HNSC	0.701283					-0.00612652	0.271921	0.278048	0.509792	0.512074	eln	ic50	mak	1	FALSE	1268	Other, kinases
1780-GDSC2	GSK3337463A	HNSC	0.713605					0.0159143	-0.0181266	-0.0340408	0.0906328	0.118089	eln	ic50	mak	1	FALSE	1269	Other, kinases
1782-GDSC2	GSK2830371A	HNSC	0.954617					3.07211e-07	0.11675	0.116749	0.313619	0.313617	eln	ic50	mak	1	FALSE	1270	Other
1783-GDSC2	LMB_AB1	HNSC	0.713602					0.00122053	-0.107805	-0.109025	0.331326	0.33198	eln	ic50	mak	1	FALSE	1271	Other
1784-GDSC2	LMB_AB2	HNSC	0.714365					-0.000157135	-0.111977	-0.11182	0.262441	0.262113	eln	ic50	mak	1	FALSE	1272	Unclassified
1785-GDSC2	LMB_AB3	HNSC	0.713605					-0.000110465	-0.0612064	-0.0610959	0.193509	0.193201	eln	ic50	mak	1	FALSE	1273	Other
1786-GDSC2	AZD4547	HNSC	0.51057	0.983623				-0.0589977	-0.0253214	0.0336763	0.182027	0.214247	eln	ic50	mak	0.615385	TRUE	1274	RTK signaling
1799-GDSC2	Ibrutinib	HNSC	0.742991	0.983623				0.0368106	-0.00996697	-0.0467775	0.262032	0.179718	eln	ic50	mak	0.324324	TRUE	1275	Other, kinases
1802-GDSC2	Zoledronate	HNSC	0.713605					-9.22514e-06	-0.0511563	-0.0511471	0.208615	0.208587	eln	ic50	mak	1	FALSE	1276	Other
1803-GDSC2	Acetalax	HNSC	0.699582	0.983623				0.019618	-0.0404308	-0.0600488	0.154094	0.177056	eln	ic50	mak	0.56	TRUE	1277	Unclassified
1804-GDSC2	Acetalax	HNSC	0.713605	0.983623				-0.000614092	-0.0549953	-0.0543812	0.196465	0.194973	eln	ic50	mak	0.56	TRUE	1278	Unclassified
1806-GDSC2	Oxaliplatin	HNSC						0	-0.0447266	-0.0447266	0.183973	0.183973	eln	ic50	mak	0.96	FALSE	1279	DNA replication
1807-GDSC2	Carmustine	HNSC	0.656836					-0.00256145	0.382355	0.384916	0.505879	0.506579	eln	ic50	mak	1	FALSE	1280
1808-GDSC2	Topotecan	HNSC	0.614681	0.983623				-0.0512164	0.223762	0.274979	0.422626	0.357421	eln	ic50	mak	0.08	TRUE	1281	DNA replication
1809-GDSC2	Teniposide	HNSC	0.841929	0.983623				0.00762274	0.512692	0.505069	0.380081	0.379431	eln	ic50	mak	0.24	TRUE	1282	DNA replication
1810-GDSC2	Mitoxantrone	HNSC	0.713204	0.983623				-0.000243051	-0.00260122	-0.00235817	0.162625	0.162722	eln	ic50	mak	0.4	TRUE	1283	DNA replication
1811-GDSC2	Dactinomycin	HNSC	0.713605					-0.00147293	-0.0159202	-0.0144473	0.205705	0.202372	eln	ic50	mak	0.88	FALSE	1284	Other
1812-GDSC2	Bleomycin	HNSC	0.713605					2.92121e-07	-0.0649102	-0.0649105	0.199118	0.199118	eln	ic50	mak	0.76	FALSE	1285	DNA replication
1813-GDSC2	Fludarabine	HNSC						0	0.0306695	0.0306695	0.247066	0.247066	eln	ic50	mak	0.96	FALSE	1286	DNA replication
1814-GDSC2	Nelarabine	HNSC	0.713605					1.79964e-06	-0.0039969	-0.0039987	0.150823	0.150821	eln	ic50	mak	1	FALSE	1287	DNA replication
1815-GDSC2	Dacarbazine	HNSC	0.713605					-0.001878	0.374665	0.376543	0.48095	0.477443	eln	ic50	mak	1	FALSE	1288	Other
1816-GDSC2	Fulvestrant	HNSC	0.715696					4.22334e-07	0.100799	0.100799	0.390184	0.390183	eln	ic50	mak	1	FALSE	1289	Hormone-related
1817-GDSC2	Romidepsin	HNSC	0.911342	0.983623				7.43205e-07	-0.0259565	-0.0259572	0.371654	0.371653	eln	ic50	mak	0.04	TRUE	1290	Chromatin histone acetylation
1818-GDSC2	Vincristine	HNSC	0.76832	0.983623				-6.17918e-07	0.0982455	0.0982461	0.424462	0.424462	eln	ic50	mak	0.12	TRUE	1291
1819-GDSC2	Docetaxel	HNSC											eln	ic50	mak	0.125	TRUE	1292	Mitosis
1820-GDSC2	123829	HNSC	0.713605					-0.00077129	-0.0835013	-0.08273	0.163295	0.1624	eln	ic50	mak	0.92	FALSE	1293	Unclassified
1821-GDSC2	765771	HNSC	0.803089					-0.00257857	-0.0135475	-0.0109689	0.0525833	0.0566535	eln	ic50	mak	1	FALSE	1294	Unclassified
1824-GDSC2	123138	HNSC	0.56771					5.16045e-07	-0.0168951	-0.0168956	0.447917	0.447917	eln	ic50	mak	1	FALSE	1295	Unclassified
1825-GDSC2	Podophyllotoxin bromide	HNSC	0.673193	0.983623				-0.0191859	0.202688	0.221874	0.513751	0.513675	eln	ic50	mak	0.24	TRUE	1296	Unclassified
1826-GDSC2	50869	HNSC	0.784234	0.983623				-0.00201331	0.52781	0.529824	0.364158	0.362963	eln	ic50	mak	0.6	TRUE	1297	Unclassified
1827-GDSC2	Dihydrorotenone	HNSC						0	-0.007689	-0.007689	0.151928	0.151928	eln	ic50	mak	0.4	TRUE	1298	Unclassified
1828-GDSC2	720427	HNSC	0.713605					0.000814338	-0.0363282	-0.0371426	0.106261	0.108883	eln	ic50	mak	1	FALSE	1299	Unclassified
1829-GDSC2	667880	HNSC	0.802889	0.983623				-0.0227285	0.0576955	0.080424	0.311174	0.252581	eln	ic50	mak	0.32	TRUE	1300	Unclassified
1830-GDSC2	Gallibiscoquinazole	HNSC	0.640242					-0.000255984	-0.0787355	-0.0784796	0.276926	0.276793	eln	ic50	mak	1	FALSE	1301	Unclassified
1831-GDSC2	L-Oxonoreleagnine	HNSC						0	-0.0030305	-0.0030305	0.139723	0.139723	eln	ic50	mak	1	FALSE	1302	Unclassified
1832-GDSC2	729189	HNSC	0.805948					-1.43382e-06	-0.126875	-0.126874	0.265678	0.265677	eln	ic50	mak	1	FALSE	1303	Unclassified
1833-GDSC2	741909	HNSC	0.69564					1.13481e-06	-0.101924	-0.101925	0.307924	0.307926	eln	ic50	mak	0.96	FALSE	1304	Unclassified
1834-GDSC2	743380	HNSC						0	-0.0203839	-0.0203839	0.101919	0.101919	eln	ic50	mak	0.96	FALSE	1305	Unclassified
1835-GDSC2	Elephantin	HNSC	0.7058	0.983623				0.00600447	-0.0976575	-0.103662	0.256377	0.250012	eln	ic50	mak	0.52	TRUE	1306	Unclassified
1836-GDSC2	150412	HNSC	0.713605					-2.30562e-08	-0.0534715	-0.0534714	0.153685	0.153684	eln	ic50	mak	0.88	FALSE	1307	Unclassified
1838-GDSC2	Sinularin	HNSC	0.713176					-0.000254901	-0.0231289	-0.022874	0.256718	0.256561	eln	ic50	mak	1	FALSE	1308	Unclassified
1839-GDSC2	615590	HNSC	0.713605					0.000301566	0.14888	0.148579	0.372272	0.372933	eln	ic50	mak	1	FALSE	1309	Unclassified
1840-GDSC2	630600	HNSC	0.696782	0.983623				-0.0238534	0.0211827	0.045036	0.3502	0.368243	eln	ic50	mak	0.52	TRUE	1310	Unclassified
1843-GDSC2	LMP744	HNSC	0.551906	0.983623				0.00393471	0.110358	0.106423	0.37008	0.371212	eln	ic50	mak	0.12	TRUE	1311	DNA replication
1844-GDSC2	776928	HNSC	0.713605	0.983623				2.60581e-10	-0.0414747	-0.0414747	0.130768	0.130768	eln	ic50	mak	0.32	TRUE	1312	Unclassified
1845-GDSC2	Schweinfurthin A	HNSC	0.713605					4.85773e-07	-0.0939469	-0.0939473	0.28792	0.287921	eln	ic50	mak	0.72	FALSE	1313	Unclassified
1847-GDSC2	BEN	HNSC	0.767743	0.983623				4.35145e-05	0.246708	0.246665	0.384694	0.384689	eln	ic50	mak	0.64	TRUE	1314	Unclassified
1849-GDSC2	Sabutoclax	HNSC	0.734231	0.983623				-0.0149145	-0.0260751	-0.0111605	0.212892	0.200438	eln	ic50	mak	0	TRUE	1315	Apoptosis regulation
1852-GDSC2	LY2109761	HNSC	0.708792					4.68506e-05	-0.00131693	-0.00136378	0.167397	0.167325	eln	ic50	mak	0.945946	FALSE	1316	Other
1853-GDSC2	OF-1	HNSC	0.713605					-0.00129697	-0.071158	-0.069861	0.175606	0.173891	eln	ic50	mak	0.72973	FALSE	1317	Chromatin histone acetylation
1854-GDSC2	MN-64	HNSC						0	-0.0382075	-0.0382075	0.0952547	0.0952547	eln	ic50	mak	0.972973	FALSE	1318	WNT signaling
1855-GDSC2	KRAS (G12C) Inhibitor-12	HNSC	0.713795	0.983623				0.00618754	0.208517	0.202329	0.364887	0.369848	eln	ic50	mak	0.621622	TRUE	1319	ERK MAPK signaling
1862-GDSC2	MG-132	HNSC	0.71027	0.983623				-0.0224603	-0.100418	-0.0779578	0.190252	0.164261	eln	ic50	mak	0	TRUE	1320	Protein stability and degradation
1866-GDSC2	BDP-00009066	HNSC						0	0.00156042	0.00156042	0.00780208	0.00780208	eln	ic50	mak	0.269231	TRUE	1321	Cytoskeleton
1873-GDSC2	Buparlisib	HNSC	0.864622	0.983623				0.0134575	-0.0517382	-0.0651957	0.291237	0.31515	eln	ic50	mak	0.025641	TRUE	1322	PI3K/MTOR signaling
1908-GDSC2	Ulixertinib	HNSC	0.901017	0.983623				-0.00954795	0.0490015	0.0585495	0.269283	0.298223	eln	ic50	mak	0.333333	TRUE	1323	ERK MAPK signaling
1909-GDSC2	Venetoclax	HNSC	0.715371	0.983623				-0.000982851	0.117462	0.118445	0.216462	0.216897	eln	ic50	mak	0.538462	TRUE	1324	Apoptosis regulation
1910-GDSC2	ABT737	HNSC						0	0	0	0	0	eln	ic50	mak	0.25641	TRUE	1325	Apoptosis regulation
1911-GDSC2	Dactinomycin	HNSC	0.804502	0.983623				-0.0167212	-0.0659385	-0.0492173	0.290856	0.313415	eln	ic50	mak	0	TRUE	1326	Other
1912-GDSC2	Afuresertib	HNSC	0.624169	0.983623				-2.39403e-06	-0.0750046	-0.0750022	0.262451	0.262446	eln	ic50	mak	0.25641	TRUE	1327	PI3K/MTOR signaling
1913-GDSC2	AGI-5198	HNSC						0	-0.0552536	-0.0552536	0.111104	0.111104	eln	ic50	mak	0.974359	FALSE	1328	Metabolism
1915-GDSC2	AZD3759	HNSC	0.472331	0.983623				0.112735	0.42968	0.316945	0.344497	0.393039	eln	ic50	mak	0.692308	TRUE	1329	EGFR signaling
1916-GDSC2	AZD5363	HNSC	0.71362	0.983623				-0.000572805	-0.0010873	-0.000514494	0.210068	0.210513	eln	ic50	mak	0.435897	TRUE	1330	Other, kinases
1917-GDSC2	AZD6738	HNSC	0.713605	0.983623				-9.32816e-08	-0.0264851	-0.026485	0.104411	0.10441	eln	ic50	mak	0.205128	TRUE	1331	Genome integrity
1918-GDSC2	AZD8186	HNSC	0.719678	0.983623				-0.0232904	0.0336039	0.0568943	0.16584	0.200039	eln	ic50	mak	0.512821	TRUE	1332	PI3K/MTOR signaling
1919-GDSC2	Osimertinib	HNSC	0.748431	0.983623				-0.0446591	0.387642	0.432301	0.331893	0.31068	eln	ic50	mak	0.461538	TRUE	1333	EGFR signaling
1922-GDSC2	Cediranib	HNSC	0.796818	0.983623				0.000773336	-0.0962895	-0.0970628	0.247131	0.245545	eln	ic50	mak	0.102564	TRUE	1334	RTK signaling
1924-GDSC2	Ipatasertib	HNSC	0.713605	0.983623				3.63861e-08	-0.0360399	-0.0360399	0.219841	0.219841	eln	ic50	mak	0.564103	TRUE	1335	PI3K/MTOR signaling
1925-GDSC2	GDC0810	HNSC	0.734529					0.00216212	-0.0455167	-0.0476788	0.26712	0.265517	eln	ic50	mak	1	FALSE	1336	Hormone-related
1926-GDSC2	GNE-317	HNSC	0.883052	0.983623				-0.00719475	-0.0573746	-0.0501798	0.100794	0.136506	eln	ic50	mak	0.027027	TRUE	1337	PI3K/MTOR signaling
1927-GDSC2	GSK2578215A	HNSC	0.634666					-6.65448e-09	0.0628603	0.0628604	0.191142	0.191142	eln	ic50	mak	0.974359	FALSE	1338	Other, kinases
1928-GDSC2	I-BRD9	HNSC						0	-0.00563316	-0.00563316	0.0220871	0.0220871	eln	ic50	mak	0.948718	FALSE	1339	Chromatin other
1930-GDSC2	Telomerase Inhibitor IX	HNSC	0.811131	0.983623				0.00258128	-0.0875405	-0.0901218	0.393509	0.387898	eln	ic50	mak	0.0512821	TRUE	1340	Genome integrity
1931-GDSC2	MIRA-1	HNSC	0.768535					0.0266619	0.378797	0.352135	0.334921	0.331363	eln	ic50	mak	1	FALSE	1341	p53 pathway
1932-GDSC2	NVP-ADW742	HNSC	0.701059	0.983623				4.2766e-07	-0.0184774	-0.0184778	0.272162	0.272162	eln	ic50	mak	0.435897	TRUE	1342	IGF1R signaling
1933-GDSC2	P22077	HNSC	0.713541					-0.000589941	-0.0963491	-0.0957591	0.15645	0.157083	eln	ic50	mak	0.897436	FALSE	1343	Protein stability and degradation
1936-GDSC2	Savolitinib	HNSC	0.713583					-0.00202627	0.00653281	0.00855907	0.209178	0.208997	eln	ic50	mak	1	FALSE	1344	RTK signaling
1939-GDSC2	UMI-77	HNSC	0.738417	0.983623				-0.00790884	-0.0662341	-0.0583253	0.16596	0.163519	eln	ic50	mak	0.346154	TRUE	1345	Apoptosis regulation
1940-GDSC2	WIKI4	HNSC	0.713605					-1.58853e-08	-0.0660113	-0.0660113	0.149416	0.149416	eln	ic50	mak	0.820513	FALSE	1346	WNT signaling
1941-GDSC2	Sepantronium bromide	HNSC	0.712857	0.983623				0.00313251	0.140369	0.137237	0.377557	0.377708	eln	ic50	mak	0	TRUE	1347	Apoptosis regulation
1996-GDSC2	MIM1	HNSC	0.690703					0.0140131	-0.0859835	-0.0999966	0.281361	0.292436	eln	ic50	mak	0.807692	FALSE	1348	Apoptosis regulation
1997-GDSC2	WEHI-539	HNSC	0.720828					-0.0104132	0.0313128	0.041726	0.171505	0.177014	eln	ic50	mak	0.794872	FALSE	1349	Apoptosis regulation
1998-GDSC2	BPD-00008900	HNSC	0.713605					-0.0125105	-0.0385057	-0.0259953	0.141877	0.129976	eln	ic50	mak	0.884615	FALSE	1350	Other
1999-GDSC2	N25720-51-A1	HNSC	0.632764	0.983623				-6.71944e-05	-0.0797896	-0.0797224	0.21067	0.210575	eln	ic50	mak	0.576923	TRUE	1351	Unclassified
2000-GDSC2	N27922-53-1	HNSC	0.670735					-0.0104808	-0.0213401	-0.0108593	0.188793	0.195971	eln	ic50	mak	1	FALSE	1352	Unclassified
2002-GDSC2	N30652-18-1	HNSC	0.713605					-9.62641e-10	-0.0693604	-0.0693604	0.166516	0.166516	eln	ic50	mak	1	FALSE	1353	Unclassified
2003-GDSC2	N29087-69-1	HNSC	0.713547					0.000613453	-0.0703228	-0.0709362	0.233753	0.235857	eln	ic50	mak	1	FALSE	1354	Unclassified
2010-GDSC2	HKMTI-1-005	HNSC	0.710745					-4.15768e-07	0.016388	0.0163884	0.224822	0.224822	eln	ic50	mak	0.884615	FALSE	1355	Unclassified
2011-GDSC2	ICL-SIRT078	HNSC						0	-0.0627285	-0.0627285	0.205407	0.205407	eln	ic50	mak	0.884615	FALSE	1356	Other
2037-GDSC2	GSK343	HNSC	0.713605					0.00166601	-0.0985325	-0.100198	0.234428	0.237343	eln	ic50	mak	0.923077	FALSE	1357	Chromatin histone methylation
2038-GDSC2	UNC0638	HNSC	0.616926					-1.66533e-18	0.0435632	0.0435632	0.103393	0.103393	eln	ic50	mak	1	FALSE	1358	Chromatin histone methylation
2039-GDSC2	AGK2	HNSC	0.671355					0.025819	-0.0147365	-0.0405554	0.251117	0.231764	eln	ic50	mak	0.861111	FALSE	1359	Chromatin histone acetylation
2040-GDSC2	Foretinib	HNSC	0.789786	0.983623				0.00281772	-0.0633136	-0.0661313	0.312328	0.318565	eln	ic50	mak	0.0512821	TRUE	1360	RTK signaling
2043-GDSC2	BIBR-1532	HNSC	0.713605					0.00173078	0.046892	0.0451612	0.11806	0.117273	eln	ic50	mak	1	FALSE	1361	Genome integrity
2044-GDSC2	Pyridostatin	HNSC	0.713494	0.983623				-0.000225887	-0.0885245	-0.0882986	0.268096	0.268412	eln	ic50	mak	0.538462	TRUE	1362	DNA replication
2045-GDSC2	AMG-319	HNSC						0	-0.0141652	-0.0141652	0.0843402	0.0843402	eln	ic50	mak	1	FALSE	1363	PI3K/MTOR signaling
2046-GDSC2	MK-8776	HNSC	0.713605					-0.0027064	0.0214101	0.0241165	0.170541	0.162315	eln	ic50	mak	0.794872	FALSE	1364	Cell cycle
2047-GDSC2	Ulixertinib	HNSC	0.831457					-0.035893	0.0128391	0.048732	0.22411	0.301572	eln	ic50	mak	0.807692	FALSE	1365	ERK MAPK signaling
2048-GDSC2	Vinorelbine	HNSC	0.876993	0.983623				-0.00813594	-0.119348	-0.111212	0.266971	0.232931	eln	ic50	mak	0.205128	TRUE	1366	Mitosis
2055-GDSC2	Mycophenolic acid	HNSC	0.611838	0.983623				0.00432193	-0.121192	-0.125514	0.261711	0.271939	eln	ic50	mak	0.115385	TRUE	1367	Unclassified
2057-GDSC2	Remodelin	HNSC											eln	ic50	mak	0.571429	TRUE	1368	Unclassified
2096-GDSC2	VX-11e	HNSC	0.557411	0.983623				-0.018145	0.268398	0.286543	0.302406	0.298506	eln	ic50	mak	0.25641	TRUE	1369	ERK MAPK signaling
2106-GDSC2	Uprosertib	HNSC	0.777515	0.983623				-7.03719e-05	0.027713	0.0277834	0.14089	0.140888	eln	ic50	mak	0.346154	TRUE	1370	PI3K/MTOR signaling
2107-GDSC2	LJI308	HNSC	0.713605					-0.0205717	-0.0326879	-0.0121161	0.111983	0.040869	eln	ic50	mak	1	FALSE	1371	PI3K/MTOR signaling
2109-GDSC2	AZ6102	HNSC	0.676501	0.983623				0.00143305	-0.139929	-0.141362	0.293648	0.294226	eln	ic50	mak	0.333333	TRUE	1372	WNT signaling
2110-GDSC2	GSK591	HNSC	0.931287					0.00128868	-0.00953834	-0.010827	0.357443	0.356606	eln	ic50	mak	0.820513	FALSE	1373	Chromatin histone methylation
2111-GDSC2	VE821	HNSC	0.61825					0.0432243	-0.0451116	-0.0883359	0.187459	0.185674	eln	ic50	mak	0.769231	FALSE	1374	Genome integrity
2112-GDSC2	VTP-A	HNSC						0	-0.0420945	-0.0420945	0.136568	0.136568	eln	ic50	mak	0.961538	FALSE	1375	Unclassified
2113-GDSC2	VTP-B	HNSC						0	-0.0183564	-0.0183564	0.0532381	0.0532381	eln	ic50	mak	1	FALSE	1376	Unclassified
2145-GDSC2	PBD-288	HNSC	0.626853	0.983623				-2.26602e-07	0.14357	0.14357	0.389945	0.389945	eln	ic50	mak	0.08	TRUE	1377	Unclassified
2148-GDSC2	POMHEX	HNSC	0.713605	0.983623				0.000298173	-0.118077	-0.118375	0.259124	0.259403	eln	ic50	mak	0.32	TRUE	1378	Unclassified
2149-GDSC2	CT7033-2	HNSC	0.769868	0.983623				-0.0289176	-0.0918926	-0.062975	0.240694	0.319239	eln	ic50	mak	0.04	TRUE	1379	Chromatin histone methylation
2154-GDSC2	GSK-LSD1-2HCl	HNSC	0.713605					0.00145483	-0.0798131	-0.081268	0.197393	0.197682	eln	ic50	mak	0.96	FALSE	1380	Chromatin histone methylation
2156-GDSC2	5-azacytidine	HNSC	0.713605	0.983623				-9.97847e-05	0.246315	0.246415	0.292027	0.291985	eln	ic50	mak	0.16	TRUE	1381	Other
2157-GDSC2	A-366	HNSC	0.713605					-5.21022e-09	-0.0264	-0.0264	0.113803	0.113803	eln	ic50	mak	1	FALSE	1382	Chromatin histone methylation
2158-GDSC2	CPI-637	HNSC	0.713605					-0.000167512	-0.0251958	-0.0250283	0.105613	0.104794	eln	ic50	mak	0.92	FALSE	1383	Chromatin histone methylation
2159-GDSC2	UNC0379	HNSC						0	-0.0863008	-0.0863008	0.300457	0.300457	eln	ic50	mak	0.8	FALSE	1384	Chromatin histone methylation
2169-GDSC2	AZD6482	HNSC											eln	ic50	mak	0.692308	TRUE	1385	PI3K/MTOR signaling
2170-GDSC2	AT13148	HNSC	0.741498	0.983623				-4.92892e-07	-0.0168551	-0.0168546	0.21609	0.216089	eln	ic50	mak	0.589744	TRUE	1386	PI3K/MTOR signaling
2171-GDSC2	BMS-754807	HNSC	0.890111	0.983623				-0.000167984	-0.151777	-0.151609	0.260192	0.259627	eln	ic50	mak	0.324324	TRUE	1387	RTK signaling
2172-GDSC2	JQ1	HNSC	0.693599	0.983623				-9.69069e-07	-0.117416	-0.117415	0.215846	0.215845	eln	ic50	mak	0.27027	TRUE	1388	Chromatin other
2173-GDSC2	PFI-1	HNSC						0	-0.00718181	-0.00718181	0.0359091	0.0359091	eln	ic50	mak	0.918919	FALSE	1389	Chromatin other
2174-GDSC2	IOX2	HNSC											eln	ic50	mak	1	FALSE	1390	Other
2175-GDSC2	CHIR-99021	HNSC											eln	ic50	mak	1	FALSE	1391	WNT signaling
2177-GDSC2	SGC0946	HNSC	0.824223					0.00103724	0.0458124	0.0447751	0.291385	0.291738	eln	ic50	mak	1	FALSE	1392	Chromatin histone methylation
2359-GDSC2	GSK2830371	HNSC											eln	ic50	mak	1	FALSE	1393	Other
2360-GDSC2	THR-101	HNSC											eln	ic50	mak	1	FALSE	1394	PI3K/MTOR signaling
2361-GDSC2	THR-102	HNSC											eln	ic50	mak	1	FALSE	1395	PI3K/MTOR signaling
2362-GDSC2	THR-103	HNSC											eln	ic50	mak	0.958333	FALSE	1396	PI3K/MTOR signaling
2438-GDSC2	ascorbate (vitamin C)	HNSC											eln	ic50	mak	0.958333	FALSE	1397	Other
2439-GDSC2	glutathione	HNSC											eln	ic50	mak	1	FALSE	1398	Other
2498-GDSC2	alpha-lipoic acid	HNSC											eln	ic50	mak	1	FALSE	1399	Metabolism
2499-GDSC2	N-acetyl cysteine	HNSC											eln	ic50	mak	1	FALSE	1400	Metabolism
1-GDSC1	Erlotinib	KIRC											eln	ic50	mak	0.428571	TRUE	8401	EGFR signaling
3-GDSC1	Rapamycin	KIRC											eln	ic50	mak	0.666667	TRUE	8402	PI3K/MTOR signaling
5-GDSC1	Sunitinib	KIRC											eln	ic50	mak	0.3	TRUE	8403	RTK signaling
6-GDSC1	PHA-665752	KIRC											eln	ic50	mak	0.8	FALSE	8404	RTK signaling
9-GDSC1	MG-132	KIRC											eln	ic50	mak	0.222222	TRUE	8405	Protein stability and degradation
11-GDSC1	Paclitaxel	KIRC											eln	ic50	mak	0.4	TRUE	8406	Mitosis
17-GDSC1	Cyclopamine	KIRC											eln	ic50	mak	0.888889	FALSE	8407	Other
29-GDSC1	AZ628	KIRC											eln	ic50	mak	0.75	FALSE	8408	ERK MAPK signaling
30-GDSC1	Sorafenib	KIRC											eln	ic50	mak	0.555556	TRUE	8409	RTK signaling
32-GDSC1	Tozasertib	KIRC											eln	ic50	mak	0.5	TRUE	8410	Mitosis
34-GDSC1	Imatinib	KIRC											eln	ic50	mak	0.8	FALSE	8411	Other, kinases
35-GDSC1	NVP-TAE684	KIRC											eln	ic50	mak	0.2	TRUE	8412	RTK signaling
37-GDSC1	Crizotinib	KIRC											eln	ic50	mak	1	FALSE	8413	RTK signaling
38-GDSC1	Saracatinib	KIRC											eln	ic50	mak	0.4	TRUE	8414	Other, kinases
41-GDSC1	S-Trityl-L-cysteine	KIRC											eln	ic50	mak	0.5	TRUE	8415	Mitosis
45-GDSC1	Z-LLNle-CHO	KIRC											eln	ic50	mak	0.2	TRUE	8416	Other
51-GDSC1	Dasatinib	KIRC											eln	ic50	mak	0	TRUE	8417	RTK signaling
52-GDSC1	GNF-2	KIRC											eln	ic50	mak	0.9	FALSE	8418	ABL signaling
53-GDSC1	CGP-60474	KIRC											eln	ic50	mak	0.1	TRUE	8419	Cell cycle
54-GDSC1	CGP-082996	KIRC											eln	ic50	mak	0.8	FALSE	8420	Cell cycle
55-GDSC1	A-770041	KIRC											eln	ic50	mak	0.2	TRUE	8421	Other, kinases
56-GDSC1	WH-4-023	KIRC											eln	ic50	mak	0.1	TRUE	8422	Other, kinases
59-GDSC1	WZ-1-84	KIRC											eln	ic50	mak	0.8	FALSE	8423	Other, kinases
60-GDSC1	BI-2536	KIRC											eln	ic50	mak	0.3	TRUE	8424	Cell cycle
62-GDSC1	BMS-536924	KIRC											eln	ic50	mak	0.1	TRUE	8425	IGF1R signaling
63-GDSC1	BMS-509744	KIRC											eln	ic50	mak	0.4	TRUE	8426	Other, kinases
64-GDSC1	CMK	KIRC											eln	ic50	mak	0.3	TRUE	8427	Other, kinases
71-GDSC1	Pyrimethamine	KIRC											eln	ic50	mak	0.666667	TRUE	8428	Other
83-GDSC1	JW-7-52-1	KIRC											eln	ic50	mak	0.3	TRUE	8429	PI3K/MTOR signaling
86-GDSC1	A-443654	KIRC											eln	ic50	mak	0.2	TRUE	8430	PI3K/MTOR signaling
87-GDSC1	GW843682X	KIRC											eln	ic50	mak	0.4	TRUE	8431	Cell cycle
88-GDSC1	Entinostat	KIRC											eln	ic50	mak	0.25	TRUE	8432	Chromatin histone acetylation
89-GDSC1	Parthenolide	KIRC											eln	ic50	mak	0.666667	TRUE	8433	Chromatin histone acetylation
91-GDSC1	GSK319347A	KIRC											eln	ic50	mak	1	FALSE	8434	Other, kinases
94-GDSC1	TGX221	KIRC											eln	ic50	mak	0.444444	TRUE	8435	PI3K/MTOR signaling
104-GDSC1	Bortezomib	KIRC											eln	ic50	mak	0	TRUE	8436	Protein stability and degradation
106-GDSC1	XMD8-85	KIRC											eln	ic50	mak	0.333333	TRUE	8437	Other
110-GDSC1	Seliciclib	KIRC											eln	ic50	mak	0.714286	FALSE	8438	Cell cycle
111-GDSC1	Salubrinal	KIRC											eln	ic50	mak	0.444444	TRUE	8439	Other
119-GDSC1	Lapatinib	KIRC											eln	ic50	mak	0.375	TRUE	8440	RTK signaling
127-GDSC1	GSK269962A	KIRC											eln	ic50	mak	0.555556	TRUE	8441	Cytoskeleton
133-GDSC1	Doxorubicin	KIRC											eln	ic50	mak	0.1	TRUE	8442	DNA replication
134-GDSC1	Etoposide	KIRC											eln	ic50	mak	0.15	TRUE	8443	DNA replication
135-GDSC1	Gemcitabine	KIRC											eln	ic50	mak	0.157895	TRUE	8444	DNA replication
136-GDSC1	Mitomycin-C	KIRC											eln	ic50	mak	0.05	TRUE	8445	DNA replication
140-GDSC1	Vinorelbine	KIRC											eln	ic50	mak	0.45	TRUE	8446	Mitosis
147-GDSC1	NSC-87877	KIRC											eln	ic50	mak	0.9	FALSE	8447	Other
150-GDSC1	Bicalutamide	KIRC											eln	ic50	mak	1	FALSE	8448	Hormone-related
151-GDSC1	QS11	KIRC											eln	ic50	mak	0.631579	TRUE	8449	Other
152-GDSC1	CP466722	KIRC						0	-0.0162664	-0.0162664	0.183427	0.183427	eln	ic50	mak	0.115385	TRUE	8450	Genome integrity
153-GDSC1	Midostaurin	KIRC											eln	ic50	mak	0.1	TRUE	8451	Other
154-GDSC1	CHIR-99021	KIRC											eln	ic50	mak	0.7	FALSE	8452	WNT signaling
155-GDSC1	Ponatinib	KIRC											eln	ic50	mak	0.7	FALSE	8453	Other, kinases
156-GDSC1	AZD6482	KIRC											eln	ic50	mak	0.368421	TRUE	8454	PI3K/MTOR signaling
157-GDSC1	JNK-9L	KIRC											eln	ic50	mak	0	TRUE	8455	JNK and p38 signaling
158-GDSC1	PF-562271	KIRC											eln	ic50	mak	0.526316	TRUE	8456	Cytoskeleton
159-GDSC1	HG6-64-1	KIRC											eln	ic50	mak	0	TRUE	8457	ERK MAPK signaling
163-GDSC1	JQ1	KIRC											eln	ic50	mak	0.15	TRUE	8458	Chromatin other
164-GDSC1	JQ12	KIRC											eln	ic50	mak	0.2	TRUE	8459	Chromatin histone acetylation
165-GDSC1	DMOG	KIRC											eln	ic50	mak	0	TRUE	8460	Metabolism
166-GDSC1	FTI-277	KIRC											eln	ic50	mak	0.95	FALSE	8461	Other
167-GDSC1	OSU-03012	KIRC											eln	ic50	mak	0.05	TRUE	8462	Metabolism
170-GDSC1	Shikonin	KIRC											eln	ic50	mak	0	TRUE	8463	Other
171-GDSC1	AKT inhibitor VIII	KIRC											eln	ic50	mak	0.75	FALSE	8464	PI3K/MTOR signaling
172-GDSC1	Embelin	KIRC											eln	ic50	mak	0.05	TRUE	8465	Apoptosis regulation
173-GDSC1	FH535	KIRC											eln	ic50	mak	0.05	TRUE	8466	Other
175-GDSC1	PAC-1	KIRC											eln	ic50	mak	0.7	FALSE	8467	Apoptosis regulation
176-GDSC1	IPA-3	KIRC											eln	ic50	mak	0.473684	TRUE	8468	Cytoskeleton
177-GDSC1	GSK650394	KIRC											eln	ic50	mak	0.45	TRUE	8469	Other, kinases
178-GDSC1	BAY-61-3606	KIRC											eln	ic50	mak	0.421053	TRUE	8470	Other, kinases
179-GDSC1	5-Fluorouracil	KIRC	0.713605					-9.23156e-09	-0.0466511	-0.0466511	0.186247	0.186247	eln	ic50	mak	0.72	FALSE	8471	Other
180-GDSC1	Thapsigargin	KIRC											eln	ic50	mak	0.25	TRUE	8472	Other
182-GDSC1	Obatoclax Mesylate	KIRC											eln	ic50	mak	0.05	TRUE	8473	Apoptosis regulation
184-GDSC1	BMS-754807	KIRC											eln	ic50	mak	0.05	TRUE	8474	RTK signaling
185-GDSC1	Linsitinib	KIRC											eln	ic50	mak	0.75	FALSE	8475	IGF1R signaling
186-GDSC1	Bexarotene	KIRC											eln	ic50	mak	0.631579	TRUE	8476	Other
190-GDSC1	Bleomycin	KIRC											eln	ic50	mak	0.05	TRUE	8477	DNA replication
192-GDSC1	LFM-A13	KIRC											eln	ic50	mak	0.8	FALSE	8478	Other, kinases
193-GDSC1	GW-2580	KIRC	0.830762					-4.22877e-09	-0.158833	-0.158833	0.313774	0.313774	eln	ic50	mak	1	FALSE	8479	RTK signaling
194-GDSC1	Luminespib	KIRC											eln	ic50	mak	0.210526	TRUE	8480	Protein stability and degradation
196-GDSC1	Phenformin	KIRC	0.917349	0.992301				0.00163987	-0.0682528	-0.0698927	0.417879	0.41071	eln	ic50	mak	0.44	TRUE	8481	Other
197-GDSC1	Bryostatin 1	KIRC											eln	ic50	mak	0.95	FALSE	8482	Other
199-GDSC1	Pazopanib	KIRC											eln	ic50	mak	0.5	TRUE	8483	RTK signaling
200-GDSC1	Dacinostat	KIRC											eln	ic50	mak	0.05	TRUE	8484	Chromatin histone acetylation
201-GDSC1	Epothilone B	KIRC											eln	ic50	mak	0	TRUE	8485	Mitosis
202-GDSC1	GSK1904529A	KIRC											eln	ic50	mak	1	FALSE	8486	RTK signaling
203-GDSC1	BMS-345541	KIRC						0	-0.060232	-0.060232	0.197651	0.197651	eln	ic50	mak	0.384615	TRUE	8487	Other, kinases
204-GDSC1	Tipifarnib	KIRC											eln	ic50	mak	0.15	TRUE	8488	Other
205-GDSC1	Avagacestat	KIRC						0	0.00633936	0.00633936	0.0316968	0.0316968	eln	ic50	mak	1	FALSE	8489	Other
206-GDSC1	Ruxolitinib	KIRC	0.713605					0.00111189	-0.134906	-0.136018	0.277315	0.279877	eln	ic50	mak	1	FALSE	8490	Other, kinases
207-GDSC1	AS601245	KIRC											eln	ic50	mak	0.25	TRUE	8491	JNK and p38 signaling
208-GDSC1	Ispinesib Mesylate	KIRC						0	-0.0326905	-0.0326905	0.163453	0.163453	eln	ic50	mak	0.576923	TRUE	8492	Mitosis
211-GDSC1	TL-2-105	KIRC	0.734603					0.0210959	-0.0978311	-0.118927	0.24335	0.254943	eln	ic50	mak	1	FALSE	8493	Other
219-GDSC1	AT-7519	KIRC						0	0	0	0	0	eln	ic50	mak	0.32	TRUE	8494	Cell cycle
221-GDSC1	TAK-715	KIRC	0.738638					0.0117037	-0.0967972	-0.108501	0.239094	0.236908	eln	ic50	mak	0.730769	FALSE	8495	JNK and p38 signaling
222-GDSC1	BX-912	KIRC	0.713605	0.992301				-0.000282428	-0.0722382	-0.0719558	0.208825	0.208248	eln	ic50	mak	0.5	TRUE	8496	Metabolism
223-GDSC1	ZSTK474	KIRC	0.980804	0.992301				9.58197e-10	-0.106175	-0.106175	0.262032	0.262032	eln	ic50	mak	0.115385	TRUE	8497	PI3K/MTOR signaling
224-GDSC1	AS605240	KIRC						0	-0.146186	-0.146186	0.281836	0.281836	eln	ic50	mak	0.538462	TRUE	8498	PI3K/MTOR signaling
225-GDSC1	Genentech Cpd 10	KIRC	0.71357	0.992301				-0.00491975	0.0483455	0.0532653	0.424168	0.42252	eln	ic50	mak	0.192308	TRUE	8499	Mitosis
226-GDSC1	GSK1070916	KIRC						0	-0.0249788	-0.0249788	0.124894	0.124894	eln	ic50	mak	0.230769	TRUE	8500	Mitosis
228-GDSC1	AKT inhibitor VIII	KIRC	0.713605	0.992301				0.039102	-0.0871373	-0.126239	0.245306	0.30216	eln	ic50	mak	0.423077	TRUE	8501	PI3K/MTOR signaling
229-GDSC1	Enzastaurin	KIRC	0.73502	0.992301				0.00800172	-0.208759	-0.21676	0.2948	0.313415	eln	ic50	mak	0.384615	TRUE	8502	Other, kinases
230-GDSC1	GSK429286A	KIRC						0	-0.0270954	-0.0270954	0.135477	0.135477	eln	ic50	mak	0.730769	FALSE	8503	Cytoskeleton
231-GDSC1	FMK	KIRC											eln	ic50	mak	0.947368	FALSE	8504	Other, kinases
235-GDSC1	QL-XII-47	KIRC	0.616926	0.992301				-6.66134e-18	-0.021254	-0.021254	0.311875	0.311875	eln	ic50	mak	0.115385	TRUE	8505	Other, kinases
236-GDSC1	IC-87114	KIRC	0.916083					-0.00106209	0.014298	0.01536	0.123624	0.141096	eln	ic50	mak	0.961538	FALSE	8506	PI3K/MTOR signaling
238-GDSC1	Idelalisib	KIRC	0.713542	0.992301				-0.00157885	-0.089975	-0.0883961	0.233701	0.230067	eln	ic50	mak	0.461538	TRUE	8507	PI3K/MTOR signaling
245-GDSC1	UNC0638	KIRC	0.962186	0.992301				-0.00130717	-0.0101783	-0.00887115	0.24808	0.230293	eln	ic50	mak	0.36	TRUE	8508	Chromatin histone methylation
249-GDSC1	Cabozantinib	KIRC	0.614316	0.992301				-0.0102133	-0.0678138	-0.0576005	0.281219	0.280759	eln	ic50	mak	0.615385	TRUE	8509	RTK signaling
252-GDSC1	WZ3105	KIRC	0.713605	0.992301				-0.00922414	-0.00631516	0.00290898	0.172116	0.204255	eln	ic50	mak	0.538462	TRUE	8510	Other
253-GDSC1	XMD14-99	KIRC	0.714466					0.000645529	-0.0695852	-0.0702307	0.204193	0.206788	eln	ic50	mak	0.961538	FALSE	8511	Other, kinases
254-GDSC1	Quizartinib	KIRC	0.713605					-0.000521743	0.00293234	0.00345408	0.199039	0.19775	eln	ic50	mak	1	FALSE	8512	RTK signaling
255-GDSC1	CP724714	KIRC	0.878727					-0.000399487	-0.0581384	-0.0577389	0.289964	0.288134	eln	ic50	mak	0.961538	FALSE	8513	EGFR signaling
256-GDSC1	JW-7-24-1	KIRC	0.650569	0.992301				-0.0351755	0.239541	0.274716	0.429116	0.445903	eln	ic50	mak	0.115385	TRUE	8514	Other, kinases
257-GDSC1	NPK76-II-72-1	KIRC	0.713605					-0.0353409	-0.0353409	0	0.176704	0	eln	ic50	mak	0.923077	FALSE	8515	Cell cycle
258-GDSC1	STF-62247	KIRC	0.713605					0.0113851	0.0482625	0.0368774	0.329187	0.335782	eln	ic50	mak	0.8	FALSE	8516	Other
260-GDSC1	NG-25	KIRC						0	-0.0544506	-0.0544506	0.199644	0.199644	eln	ic50	mak	0.346154	TRUE	8517	Other, kinases
261-GDSC1	TL-1-85	KIRC						0	-0.0340323	-0.0340323	0.170161	0.170161	eln	ic50	mak	0.615385	TRUE	8518	Other, kinases
262-GDSC1	VX-11e	KIRC	0.713605					8.45522e-05	-0.0222014	-0.0222859	0.111007	0.11143	eln	ic50	mak	0.807692	FALSE	8519	ERK MAPK signaling
263-GDSC1	FR-180204	KIRC	0.65345					-0.0342424	-0.167723	-0.133481	0.278033	0.263449	eln	ic50	mak	0.961538	FALSE	8520	ERK MAPK signaling
264-GDSC1	ACY-1215	KIRC	0.713605	0.992301				0.012207	-0.0626059	-0.0748129	0.191965	0.176699	eln	ic50	mak	0.153846	TRUE	8521	Chromatin histone acetylation
265-GDSC1	Tubastatin A	KIRC	0.585052					-0.00524771	0.00507755	0.0103253	0.422526	0.419102	eln	ic50	mak	0.92	FALSE	8522	Chromatin histone acetylation
266-GDSC1	Zibotentan	KIRC						0	-0.0788606	-0.0788606	0.220103	0.220103	eln	ic50	mak	1	FALSE	8523	Other
268-GDSC1	Sepantronium bromide	KIRC											eln	ic50	mak	0.0416667	TRUE	8524	Apoptosis regulation
269-GDSC1	NSC-207895	KIRC	0.950041	0.992301				-0.000387131	-0.17003	-0.169643	0.28778	0.287085	eln	ic50	mak	0.68	TRUE	8525	p53 pathway
271-GDSC1	VNLG/124	KIRC	0.812372					0.00146889	-0.00641246	-0.00788136	0.0268263	0.0371598	eln	ic50	mak	1	FALSE	8526	Chromatin histone acetylation
272-GDSC1	AR-42	KIRC	0.6886	0.992301				-2.89283e-07	0.0141001	0.0141004	0.221235	0.221234	eln	ic50	mak	0.08	TRUE	8527	Chromatin histone acetylation
273-GDSC1	CUDC-101	KIRC						0	0.0758808	0.0758808	0.337583	0.337583	eln	ic50	mak	0.2	TRUE	8528	Other
274-GDSC1	Belinostat	KIRC	0.713605	0.992301				-5.55112e-19	-0.0695024	-0.0695024	0.178874	0.178874	eln	ic50	mak	0.12	TRUE	8529	Chromatin histone acetylation
275-GDSC1	I-BET-762	KIRC	0.734878					-0.0340612	-0.0904884	-0.0564272	0.24628	0.176198	eln	ic50	mak	0.8	FALSE	8530	Chromatin other
276-GDSC1	CAY10603	KIRC	0.735587	0.992301				-0.00809144	-0.0718866	-0.0637951	0.31573	0.309463	eln	ic50	mak	0.08	TRUE	8531	Chromatin histone acetylation
277-GDSC1	Linifanib	KIRC						0	0	0	0	0	eln	ic50	mak	1	FALSE	8532	RTK signaling
279-GDSC1	BIX02189	KIRC	0.713605	0.992301				-0.0026792	-0.0436427	-0.0409635	0.133565	0.122609	eln	ic50	mak	0.653846	TRUE	8533	ERK MAPK signaling
281-GDSC1	Alectinib	KIRC	0.660977					0.000428258	-0.157456	-0.157884	0.321756	0.321958	eln	ic50	mak	0.923077	FALSE	8534	RTK signaling
282-GDSC1	Pelitinib	KIRC	0.713605	0.992301				-4.44089e-18	-0.0697997	-0.0697997	0.1874	0.1874	eln	ic50	mak	0.192308	TRUE	8535	EGFR signaling
283-GDSC1	Omipalisib	KIRC	0.713589	0.992301				0.000531682	-0.0983478	-0.0988795	0.359583	0.36024	eln	ic50	mak	0.0384615	TRUE	8536	PI3K/MTOR signaling
284-GDSC1	JNJ38877605	KIRC	0.602958	0.992301				-0.0262825	-0.0930726	-0.0667901	0.25791	0.268709	eln	ic50	mak	0.346154	TRUE	8537	RTK signaling
285-GDSC1	SU11274	KIRC	0.757303					0.0209015	0.0775532	0.0566518	0.288862	0.280339	eln	ic50	mak	0.807692	FALSE	8538	RTK signaling
286-GDSC1	KIN001-236	KIRC						0	-0.0459416	-0.0459416	0.127574	0.127574	eln	ic50	mak	0.961538	FALSE	8539	Chromatin histone acetylation
287-GDSC1	KIN001-244	KIRC	0.694955	0.992301				-0.00514132	-0.0524	-0.0472587	0.151457	0.143044	eln	ic50	mak	0.5	TRUE	8540	Other, kinases
288-GDSC1	WHI-P97	KIRC	0.795674					-0.0279367	-0.10391	-0.0759735	0.28425	0.238684	eln	ic50	mak	0.846154	FALSE	8541	Other, kinases
289-GDSC1	KIN001-042	KIRC						0	-0.0706462	-0.0706462	0.222078	0.222078	eln	ic50	mak	0.961538	FALSE	8542	WNT signaling
290-GDSC1	KIN001-260	KIRC						0	-0.0517488	-0.0517488	0.208037	0.208037	eln	ic50	mak	1	FALSE	8543	DNA replication
291-GDSC1	KIN001-266	KIRC	0.541569	0.992301				-0.0648173	-0.0524239	0.0123934	0.154467	0.252408	eln	ic50	mak	0.230769	TRUE	8544	DNA replication
292-GDSC1	Masitinib	KIRC	0.770009	0.992301				-0.009379	-0.0131947	-0.0038157	0.301151	0.308285	eln	ic50	mak	0.461538	TRUE	8545	RTK signaling
293-GDSC1	Amuvatinib	KIRC	0.52571	0.992301				0.0471234	-0.10005	-0.147173	0.225158	0.227724	eln	ic50	mak	0.538462	TRUE	8546	RTK signaling
294-GDSC1	MPS-1-IN-1	KIRC						0	-0.0415604	-0.0415604	0.158809	0.158809	eln	ic50	mak	0.807692	FALSE	8547	Mitosis
295-GDSC1	NVP-BHG712	KIRC	0.713605	0.992301				1.62914e-07	-0.0379032	-0.0379033	0.132618	0.132619	eln	ic50	mak	0.653846	TRUE	8548	Other, kinases
298-GDSC1	OSI-930	KIRC	0.713605					0.000195242	-0.0243445	-0.0245397	0.121722	0.122699	eln	ic50	mak	1	FALSE	8549	RTK signaling
299-GDSC1	OSI-027	KIRC	0.713605	0.992301				-3.99494e-08	-0.105551	-0.10555	0.392181	0.392181	eln	ic50	mak	0.269231	TRUE	8550	PI3K/MTOR signaling
300-GDSC1	CX-5461	KIRC						0	-0.0207337	-0.0207337	0.103668	0.103668	eln	ic50	mak	0.8	FALSE	8551	Other
301-GDSC1	PHA-793887	KIRC	0.713605					0.000338134	-0.0524668	-0.052805	0.223674	0.224956	eln	ic50	mak	0.807692	FALSE	8552	Cell cycle
302-GDSC1	PI-103	KIRC	0.67862	0.992301				-0.0144606	-0.0364443	-0.0219837	0.282191	0.277672	eln	ic50	mak	0.384615	TRUE	8553	Other, kinases
303-GDSC1	PIK-93	KIRC	0.561023	0.992301				-0.0569109	-0.116792	-0.0598811	0.326983	0.382034	eln	ic50	mak	0.346154	TRUE	8554	PI3K/MTOR signaling
304-GDSC1	SB52334	KIRC	0.951858					0.00355145	-0.0671877	-0.0707392	0.252895	0.248231	eln	ic50	mak	0.884615	FALSE	8555	RTK signaling
305-GDSC1	TPCA-1	KIRC						0	-0.0550445	-0.0550445	0.146813	0.146813	eln	ic50	mak	0.307692	TRUE	8556	Other, kinases
306-GDSC1	Fedratinib	KIRC	0.816077	0.992301				0.0132178	-0.058774	-0.0719919	0.333259	0.338352	eln	ic50	mak	0.307692	TRUE	8557	Other, kinases
308-GDSC1	Foretinib	KIRC	0.713605	0.992301				0.00111869	-0.134684	-0.135803	0.299958	0.302883	eln	ic50	mak	0.0384615	TRUE	8558	RTK signaling
309-GDSC1	Y-39983	KIRC	0.567591					-0.0453537	-0.0663378	-0.020984	0.208679	0.256825	eln	ic50	mak	0.730769	FALSE	8559	Cytoskeleton
310-GDSC1	YM201636	KIRC						0	-0.00630116	-0.00630116	0.0315058	0.0315058	eln	ic50	mak	0.538462	TRUE	8560	PI3K/MTOR signaling
312-GDSC1	Tivozanib	KIRC	0.665293					-0.00479925	-0.0338516	-0.0290524	0.149639	0.145262	eln	ic50	mak	1	FALSE	8561	RTK signaling
317-GDSC1	WYE-125132	KIRC	0.955897	0.992301				0.000279428	-0.0451381	-0.0454176	0.322915	0.320707	eln	ic50	mak	0.08	TRUE	8562	PI3K/MTOR signaling
326-GDSC1	GSK690693	KIRC	0.715438					-0.00369224	0.0791881	0.0828803	0.334861	0.339368	eln	ic50	mak	0.769231	FALSE	8563	PI3K/MTOR signaling
328-GDSC1	SNX-2112	KIRC	0.713605	0.992301				-4.44089e-18	0.111792	0.111792	0.174075	0.174075	eln	ic50	mak	0.307692	TRUE	8564	Protein stability and degradation
329-GDSC1	QL-XI-92	KIRC	0.713605					-0.00219527	-0.0471053	-0.04491	0.304479	0.298528	eln	ic50	mak	0.769231	FALSE	8565	Cytoskeleton
330-GDSC1	XMD13-2	KIRC	0.992396					-0.000840627	-0.0527207	-0.0518801	0.410084	0.395541	eln	ic50	mak	0.846154	FALSE	8566	Cytoskeleton
331-GDSC1	QL-X-138	KIRC	0.673147	0.992301				-0.0191024	0.0219771	0.0410796	0.384978	0.388389	eln	ic50	mak	0.269231	TRUE	8567	Other, kinases
332-GDSC1	XMD15-27	KIRC						0	0	0	0	0	eln	ic50	mak	1	FALSE	8568	Other, kinases
333-GDSC1	T0901317	KIRC	0.713605					-5.28219e-05	-0.074777	-0.0747242	0.219159	0.218987	eln	ic50	mak	1	FALSE	8569	Other
341-GDSC1	Selisistat	KIRC						0	-0.0614457	-0.0614457	0.199031	0.199031	eln	ic50	mak	1	FALSE	8570	Chromatin histone acetylation
342-GDSC1	Tenovin-6	KIRC	0.713605	0.992301				1.785e-07	-0.0587189	-0.0587191	0.266658	0.266658	eln	ic50	mak	0.0384615	TRUE	8571	Chromatin histone acetylation
344-GDSC1	THZ-2-49	KIRC	0.556564	0.992301				-0.0123578	-0.0380425	-0.0256847	0.21189	0.196248	eln	ic50	mak	0.384615	TRUE	8572	Cell cycle
345-GDSC1	KIN001-270	KIRC						0	-0.10206	-0.10206	0.250752	0.250752	eln	ic50	mak	0.884615	FALSE	8573	Other
346-GDSC1	THZ-2-102-1	KIRC	0.713605	0.992301				-0.0169631	-0.0913152	-0.0743521	0.206888	0.161889	eln	ic50	mak	0.115385	TRUE	8574	Cell cycle
356-GDSC1	AT7867	KIRC	0.843874	0.992301				-4.72436e-05	-0.126996	-0.126948	0.376237	0.376447	eln	ic50	mak	0.346154	TRUE	8575	PI3K/MTOR signaling
362-GDSC1	CI-1033	KIRC	0.977531	0.992301				-0.0028292	-0.064645	-0.0618158	0.253905	0.26692	eln	ic50	mak	0.0769231	TRUE	8576	RTK signaling
363-GDSC1	PF-00299804	KIRC	0.7701	0.992301				-0.0129231	-0.135328	-0.122405	0.364121	0.395611	eln	ic50	mak	0.0384615	TRUE	8577	RTK signaling
366-GDSC1	TWS119	KIRC	0.671128	0.992301				0.00582591	-0.0671274	-0.0729533	0.191816	0.192492	eln	ic50	mak	0.153846	TRUE	8578	WNT signaling
371-GDSC1	Torin 2	KIRC	0.713605	0.992301				0.00596363	-0.0695038	-0.0754674	0.244741	0.257737	eln	ic50	mak	0.04	TRUE	8579	PI3K/MTOR signaling
372-GDSC1	Pilaralisib	KIRC	0.984673	0.992301				-0.00138741	0.113114	0.114502	0.416667	0.390134	eln	ic50	mak	0.346154	TRUE	8580	PI3K/MTOR signaling
374-GDSC1	GSK1059615	KIRC	0.67811	0.992301				-0.00699241	-0.0326395	-0.0256471	0.328699	0.323293	eln	ic50	mak	0.0384615	TRUE	8581	PI3K/MTOR signaling
375-GDSC1	Voxtalisib	KIRC	0.60305					-0.0338358	0.0672724	0.101108	0.388082	0.3953	eln	ic50	mak	0.807692	FALSE	8582	PI3K/MTOR signaling
376-GDSC1	Brivanib, BMS-540215	KIRC	0.713605					0.0289869	0.0774633	0.0484763	0.199415	0.255832	eln	ic50	mak	0.807692	FALSE	8583	RTK signaling
380-GDSC1	BIBF-1120	KIRC						0	-0.0442398	-0.0442398	0.214179	0.214179	eln	ic50	mak	0.0769231	TRUE	8584	RTK signaling
381-GDSC1	AST-1306	KIRC	0.860434	0.992301				-0.00152222	0.262713	0.264235	0.393421	0.391665	eln	ic50	mak	0.0384615	TRUE	8585	RTK signaling
382-GDSC1	Apitolisib	KIRC	0.712617	0.992301				-0.0112857	-0.0730542	-0.0617685	0.153644	0.152196	eln	ic50	mak	0.0384615	TRUE	8586	PI3K/MTOR signaling
406-GDSC1	LIMK1 inhibitor BMS4	KIRC	0.738156					0.000332808	-0.0915742	-0.091907	0.178579	0.179615	eln	ic50	mak	1	FALSE	8587	Cytoskeleton
407-GDSC1	kb NB 142-70	KIRC	0.713605	0.992301				0.00166002	-0.0324368	-0.0340968	0.0642283	0.0690042	eln	ic50	mak	0.192308	TRUE	8588	Other, kinases
408-GDSC1	Sphingosine Kinase 1 Inhibitor II	KIRC	0.713605					-4.82282e-05	-0.0178773	-0.0178291	0.292669	0.292503	eln	ic50	mak	1	FALSE	8589	Other, kinases
409-GDSC1	eEF2K Inhibitor, A-484954	KIRC						0	0	0	0	0	eln	ic50	mak	1	FALSE	8590	Other, kinases
410-GDSC1	MetAP2 Inhibitor, A832234	KIRC	0.721735					-0.00606406	-0.106864	-0.1008	0.248805	0.247253	eln	ic50	mak	0.923077	FALSE	8591	Other
412-GDSC1	Venotoclax	KIRC						0	-0.124315	-0.124315	0.244928	0.244928	eln	ic50	mak	1	FALSE	8592	Apoptosis regulation
415-GDSC1	CPI-613	KIRC	0.73981	0.992301				-0.0362618	0.384066	0.420328	0.523672	0.458696	eln	ic50	mak	0.0384615	TRUE	8593	Other
416-GDSC1	CAY10566	KIRC	0.703168					0.0153297	-0.0628678	-0.0781975	0.234558	0.219285	eln	ic50	mak	1	FALSE	8594	Other
427-GDSC1	Ara-G	KIRC	0.565019					-0.000977866	-0.138448	-0.137471	0.290503	0.289096	eln	ic50	mak	1	FALSE	8595	Other
428-GDSC1	Pemetrexed	KIRC	0.694419					0.0443793	0.157222	0.112843	0.27633	0.211654	eln	ic50	mak	0.8	FALSE	8596	DNA replication
431-GDSC1	Alisertib	KIRC						0	0.0511793	0.0511793	0.261864	0.261864	eln	ic50	mak	0.769231	FALSE	8597	Mitosis
432-GDSC1	Flavopiridol	KIRC	0.713605	0.992301				0.00536593	-0.000611706	-0.00597764	0.184911	0.182772	eln	ic50	mak	0.0384615	TRUE	8598	Cell cycle
435-GDSC1	C-75	KIRC	0.63667					0.00177769	0.722588	0.72081	0.234547	0.233519	eln	ic50	mak	0.923077	FALSE	8599	Apoptosis regulation
436-GDSC1	CAP-232, TT-232, TLN-232	KIRC						0	0.00941668	0.00941668	0.0470834	0.0470834	eln	ic50	mak	0.307692	TRUE	8600	Metabolism
437-GDSC1	Trichostatin A	KIRC						0	0.0442291	0.0442291	0.241104	0.241104	eln	ic50	mak	0.115385	TRUE	8601	Chromatin histone acetylation
438-GDSC1	Panobinostat	KIRC	0.857947	0.992301				-0.0142152	-0.108579	-0.0943642	0.197259	0.227528	eln	ic50	mak	0	TRUE	8602	Chromatin histone acetylation
439-GDSC1	LCL161	KIRC	0.876188	0.992301				0.00902108	0.0908376	0.0818165	0.405728	0.389001	eln	ic50	mak	0.423077	TRUE	8603	Apoptosis regulation
442-GDSC1	IMD-0354	KIRC	0.773032	0.992301				0.0141677	-0.0619062	-0.076074	0.142222	0.15147	eln	ic50	mak	0.0384615	TRUE	8604	Other, kinases
446-GDSC1	MIM1	KIRC	0.973462	0.992301				-0.0019803	0.111875	0.113855	0.31339	0.328318	eln	ic50	mak	0.153846	TRUE	8605	Apoptosis regulation
447-GDSC1	ETP-45835	KIRC						0	-0.0271864	-0.0271864	0.245009	0.245009	eln	ic50	mak	1	FALSE	8606	Other, kinases
449-GDSC1	CD532	KIRC	0.715853	0.992301				0.000143956	-0.0603962	-0.0605401	0.36472	0.364919	eln	ic50	mak	0.04	TRUE	8607	Mitosis
461-GDSC1	NSC319726	KIRC						0	-0.0178771	-0.0178771	0.0893856	0.0893856	eln	ic50	mak	0	TRUE	8608	p53 pathway
474-GDSC1	ARRY-520	KIRC	0.60862	0.992301				-0.0184853	0.199197	0.217682	0.27285	0.266578	eln	ic50	mak	0.423077	TRUE	8609	Mitosis
476-GDSC1	SB505124	KIRC	0.713605					0.000381327	-0.114581	-0.114963	0.237919	0.238724	eln	ic50	mak	0.92	FALSE	8610	RTK signaling
477-GDSC1	A-83-01	KIRC	0.631392	0.992301				-0.00966194	-0.066418	-0.056756	0.297683	0.310842	eln	ic50	mak	0.653846	TRUE	8611	Other
478-GDSC1	LDN-193189	KIRC	0.595889	0.992301				0.00944191	0.0964751	0.0870332	0.38848	0.400659	eln	ic50	mak	0	TRUE	8612	Other
546-GDSC1	FTY-720	KIRC	0.921898	0.992301				0.00286984	-0.134351	-0.137221	0.298171	0.309839	eln	ic50	mak	0	TRUE	8613	Other
552-GDSC1	BAM7	KIRC	0.713605					-0.00393937	-0.080524	-0.0765846	0.202856	0.206238	eln	ic50	mak	0.923077	FALSE	8614	Other
562-GDSC1	AGI-6780	KIRC	0.769102					-0.0292913	-0.116118	-0.0868266	0.279431	0.230489	eln	ic50	mak	1	FALSE	8615	Metabolism
563-GDSC1	Kobe2602	KIRC	0.70017					0.0346226	-0.0760786	-0.110701	0.232936	0.277219	eln	ic50	mak	0.884615	FALSE	8616	RTK signaling
573-GDSC1	LGK974	KIRC	0.56749					-0.0575277	0.117812	0.17534	0.31786	0.345572	eln	ic50	mak	1	FALSE	8617	WNT signaling
574-GDSC1	Wnt-C59	KIRC	0.580798					-0.0560759	-0.0367003	0.0193756	0.152786	0.240004	eln	ic50	mak	1	FALSE	8618	WNT signaling
576-GDSC1	RU-SKI 43	KIRC						0	-0.0490088	-0.0490088	0.128244	0.128244	eln	ic50	mak	0.961538	FALSE	8619	Other
1001-GDSC1	AICA Ribonucleotide	KIRC	0.851649	0.992301				-0.0238616	0.0618395	0.0857011	0.416422	0.400637	eln	ic50	mak	0.423077	TRUE	8620	Metabolism
1004-GDSC1	Vinblastine	KIRC	0.664398	0.992301				0.0224021	-0.0709176	-0.0933198	0.16957	0.185693	eln	ic50	mak	0.0384615	TRUE	8621	Mitosis
1005-GDSC1	Cisplatin	KIRC	0.699265	0.992301				-0.00238041	-0.13402	-0.13164	0.28734	0.283452	eln	ic50	mak	0.269231	TRUE	8622	DNA replication
1006-GDSC1	Cytarabine	KIRC	0.713605	0.992301				0.0362371	-0.152049	-0.188286	0.315714	0.347886	eln	ic50	mak	0.0769231	TRUE	8623	Other
1007-GDSC1	Docetaxel	KIRC	0.799897	0.992301				0.0114062	0.245994	0.234588	0.38225	0.401769	eln	ic50	mak	0.230769	TRUE	8624	Mitosis
1008-GDSC1	Methotrexate	KIRC	0.846715					0.00619602	-0.0703728	-0.0765688	0.25383	0.257556	eln	ic50	mak	0.884615	FALSE	8625	DNA replication
1009-GDSC1	Tretinoin	KIRC	0.833888					-0.00909208	-0.195278	-0.186186	0.255202	0.261895	eln	ic50	mak	0.884615	FALSE	8626	Other
1010-GDSC1	Gefitinib	KIRC	0.7542	0.992301				0.0168222	-0.098857	-0.115679	0.250474	0.256959	eln	ic50	mak	0.692308	TRUE	8627	EGFR signaling
1011-GDSC1	Navitoclax	KIRC	0.713605					0.000206707	-0.0262354	-0.0264421	0.266256	0.266215	eln	ic50	mak	0.703704	FALSE	8628	Apoptosis regulation
1012-GDSC1	Vorinostat	KIRC	0.673852	0.992301				-0.035292	0.367991	0.403283	0.432488	0.404465	eln	ic50	mak	0.0384615	TRUE	8629	Chromatin histone acetylation
1013-GDSC1	Nilotinib	KIRC	0.615215					0.0888631	0.0257625	-0.0631007	0.298233	0.283655	eln	ic50	mak	0.961538	FALSE	8630	ABL signaling
1014-GDSC1	Refametinib	KIRC						0	-0.0446405	-0.0446405	0.129129	0.129129	eln	ic50	mak	0.333333	TRUE	8631	ERK MAPK signaling
1015-GDSC1	CI-1040	KIRC	0.713608	0.992301				-0.00654632	-0.0767845	-0.0702382	0.349689	0.349527	eln	ic50	mak	0.230769	TRUE	8632	ERK MAPK signaling
1016-GDSC1	Temsirolimus	KIRC	0.713605	0.992301				0.00148264	-0.00633286	-0.00781549	0.0316643	0.0390775	eln	ic50	mak	0.0769231	TRUE	8633	PI3K/MTOR signaling
1017-GDSC1	Olaparib	KIRC	0.716638					0.0059725	-0.083079	-0.0890515	0.235434	0.245132	eln	ic50	mak	0.961538	FALSE	8634	Genome integrity
1018-GDSC1	Veliparib	KIRC	0.991378					-0.00046663	0.029723	0.0301896	0.319478	0.348596	eln	ic50	mak	0.961538	FALSE	8635	Genome integrity
1019-GDSC1	Bosutinib	KIRC	0.93557	0.992301				0.00328513	-0.0307045	-0.0339896	0.322583	0.327515	eln	ic50	mak	0.5	TRUE	8636	Other, kinases
1020-GDSC1	Lenalidomide	KIRC	0.54501					2.4198e-06	0.29908	0.299078	0.39604	0.396043	eln	ic50	mak	1	FALSE	8637	Protein stability and degradation
1021-GDSC1	Axitinib	KIRC											eln	ic50	mak	0.916667	FALSE	8638	RTK signaling
1022-GDSC1	AZD7762	KIRC	0.629848	0.992301				0.00997525	-0.0484091	-0.0583844	0.247035	0.246371	eln	ic50	mak	0.0384615	TRUE	8639	Cell cycle
1023-GDSC1	GW441756	KIRC	0.713605					-0.0233687	-0.112662	-0.0892932	0.257524	0.241323	eln	ic50	mak	0.769231	FALSE	8640	RTK signaling
1024-GDSC1	Lestaurtinib	KIRC	0.713605	0.992301				0.000121482	-0.0917269	-0.0918484	0.223132	0.223498	eln	ic50	mak	0.0384615	TRUE	8641	Other, kinases
1025-GDSC1	SB216763	KIRC											eln	ic50	mak	0.863636	FALSE	8642	WNT signaling
1026-GDSC1	Tanespimycin	KIRC	0.457719	0.992301				-0.0436358	0.0429748	0.0866106	0.255014	0.287671	eln	ic50	mak	0.148148	TRUE	8643	Protein stability and degradation
1028-GDSC1	VX-702	KIRC	0.713605					-0.00332892	-0.0882487	-0.0849198	0.21001	0.205472	eln	ic50	mak	1	FALSE	8644	JNK and p38 signaling
1029-GDSC1	Motesanib	KIRC						0	-0.0627697	-0.0627697	0.185484	0.185484	eln	ic50	mak	0.807692	FALSE	8645	RTK signaling
1030-GDSC1	KU-55933	KIRC	0.713605					-0.000880235	-0.0290485	-0.0281682	0.145242	0.140841	eln	ic50	mak	0.703704	FALSE	8646	Genome integrity
1031-GDSC1	Elesclomol	KIRC	0.987831	0.992301				-0.00110113	-0.0189268	-0.0178257	0.094634	0.0891283	eln	ic50	mak	0.115385	TRUE	8647	Protein stability and degradation
1032-GDSC1	Afatinib	KIRC	0.632077	0.992301				0.0687697	0.0680572	-0.000712437	0.405287	0.369216	eln	ic50	mak	0.653846	TRUE	8648	EGFR signaling
1033-GDSC1	Vismodegib	KIRC	0.671663					-0.0160687	-0.0946031	-0.0785344	0.22181	0.216783	eln	ic50	mak	0.961538	FALSE	8649	Other
1036-GDSC1	PLX-4720	KIRC	0.541552					-0.0512739	-0.0230708	0.0282031	0.209819	0.177117	eln	ic50	mak	0.740741	FALSE	8650	ERK MAPK signaling
1037-GDSC1	BX795	KIRC	0.873162	0.992301				0.0161026	-0.0237882	-0.0398908	0.118941	0.134972	eln	ic50	mak	0.259259	TRUE	8651	Other, kinases
1038-GDSC1	NU7441	KIRC	0.687215					-0.0264904	-0.092782	-0.0662916	0.224943	0.203196	eln	ic50	mak	0.703704	FALSE	8652	Genome integrity
1039-GDSC1	SL0101	KIRC	0.645986					-0.0309815	0.125751	0.156733	0.323843	0.353974	eln	ic50	mak	0.961538	FALSE	8653	Other, kinases
1042-GDSC1	Doramapimod	KIRC	0.698414					-0.00483944	0.0838594	0.0886988	0.364827	0.367403	eln	ic50	mak	0.814815	FALSE	8654	JNK and p38 signaling
1043-GDSC1	JNK Inhibitor VIII	KIRC	0.63188					0.0434515	0.0431266	-0.000324841	0.233333	0.167071	eln	ic50	mak	0.769231	FALSE	8655	JNK and p38 signaling
1046-GDSC1	Wee1 Inhibitor	KIRC											eln	ic50	mak	0.578947	TRUE	8656	Cell cycle
1047-GDSC1	Nutlin-3a (-)	KIRC	0.732512	0.992301				-0.0258419	0.452999	0.478841	0.307969	0.289538	eln	ic50	mak	0.62963	TRUE	8657	p53 pathway
1048-GDSC1	Mirin	KIRC											eln	ic50	mak	0.458333	TRUE	8658	Genome integrity
1049-GDSC1	PD173074	KIRC	0.713604					0.00115847	-0.115188	-0.116346	0.276039	0.279264	eln	ic50	mak	0.888889	FALSE	8659	RTK signaling
1050-GDSC1	ZM447439	KIRC	0.904804	0.992301				0.00430824	0.537574	0.533265	0.374258	0.367086	eln	ic50	mak	0.592593	TRUE	8660	Mitosis
1052-GDSC1	RO-3306	KIRC						0	-0.0115884	-0.0115884	0.0579418	0.0579418	eln	ic50	mak	0.851852	FALSE	8661	Cell cycle
1053-GDSC1	MK-2206	KIRC						0	0	0	0	0	eln	ic50	mak	0.24	TRUE	8662	PI3K/MTOR signaling
1054-GDSC1	Palbociclib	KIRC	0.715228	0.992301				-6.05588e-10	-0.0142545	-0.0142545	0.320655	0.320655	eln	ic50	mak	0.2	TRUE	8663	Cell cycle
1057-GDSC1	Dactolisib	KIRC						0	0	0	0	0	eln	ic50	mak	0	TRUE	8664	PI3K/MTOR signaling
1058-GDSC1	Pictilisib	KIRC	0.713605	0.992301				0.0249817	-0.0519878	-0.0769695	0.170624	0.204961	eln	ic50	mak	0.111111	TRUE	8665	PI3K/MTOR signaling
1059-GDSC1	AZD8055	KIRC	0.617464	0.992301				0.0289943	-0.0516787	-0.0806731	0.177054	0.192216	eln	ic50	mak	0.037037	TRUE	8666	PI3K/MTOR signaling
1060-GDSC1	PD0325901	KIRC						0	-0.129445	-0.129445	0.339204	0.339204	eln	ic50	mak	0.037037	TRUE	8667	ERK MAPK signaling
1061-GDSC1	SB590885	KIRC	0.669938					-0.00260783	-0.0906425	-0.0880347	0.256041	0.248453	eln	ic50	mak	1	FALSE	8668	ERK MAPK signaling
1062-GDSC1	Selumetinib	KIRC	0.713605	0.992301				2.22045e-18	-0.0875311	-0.0875311	0.204152	0.204152	eln	ic50	mak	0.4	TRUE	8669	ERK MAPK signaling
1066-GDSC1	AZD6482	KIRC						0	0	0	0	0	eln	ic50	mak	0.111111	TRUE	8670	PI3K/MTOR signaling
1067-GDSC1	CCT007093	KIRC	0.72912					0.0266133	-0.123121	-0.149734	0.297111	0.307792	eln	ic50	mak	0.925926	FALSE	8671	Cell cycle
1069-GDSC1	EHT-1864	KIRC	0.697873					-0.00194588	-0.0329388	-0.030993	0.118328	0.118304	eln	ic50	mak	0.740741	FALSE	8672	Cytoskeleton
1070-GDSC1	CRT0105950	KIRC	0.713605	0.992301				0.00222828	-0.100367	-0.102595	0.240965	0.244769	eln	ic50	mak	0.192308	TRUE	8673	JNK and p38 signaling
1071-GDSC1	CRT0105446	KIRC	0.486606					-0.0881455	-0.204355	-0.116209	0.337127	0.286179	eln	ic50	mak	0.740741	FALSE	8674	PI3K/MTOR signaling
1072-GDSC1	Avagacestat	KIRC						0	-0.0348693	-0.0348693	0.126476	0.126476	eln	ic50	mak	0.888889	FALSE	8675	Other
1091-GDSC1	BMS-536924	KIRC	0.713605	0.992301				-0.00247107	-0.11649	-0.114019	0.309446	0.304843	eln	ic50	mak	0.615385	TRUE	8676	IGF1R signaling
1114-GDSC1	Cetuximab	KIRC						0	0	0	0	0	eln	ic50	mak	0.807692	FALSE	8677	EGFR signaling
1128-GDSC1	FS106	KIRC	0.647185	0.992301				-0.0121463	-0.0431782	-0.0310319	0.124057	0.142771	eln	ic50	mak	0	TRUE	8678	Cell cycle
1129-GDSC1	PF-4708671	KIRC	0.713677					8.51027e-05	-0.0426017	-0.0426868	0.231234	0.231377	eln	ic50	mak	0.807692	FALSE	8679	PI3K/MTOR signaling
1133-GDSC1	Serdemetan	KIRC	0.713605	0.992301				-0.000211933	-0.0405817	-0.0403698	0.143607	0.143347	eln	ic50	mak	0.153846	TRUE	8680	p53 pathway
1135-GDSC1	AZD4547	KIRC	0.746876	0.992301				0.000241592	0.0300275	0.0297859	0.22357	0.224227	eln	ic50	mak	0.615385	TRUE	8681	RTK signaling
1136-GDSC1	Capivasertib	KIRC	0.484155	0.992301				0.0458016	0.0923639	0.0465623	0.406213	0.441949	eln	ic50	mak	0.269231	TRUE	8682	PI3K/MTOR signaling
1142-GDSC1	HG-5-113-01	KIRC											eln	ic50	mak	0	TRUE	8683	Mitosis
1143-GDSC1	HG-5-88-01	KIRC											eln	ic50	mak	0.6875	TRUE	8684	Other, kinases
1145-GDSC1	THZ-1-87	KIRC											eln	ic50	mak			8685	Other, kinases
1149-GDSC1	TW 37	KIRC	0.854641	0.992301				-0.0263322	0.365002	0.391335	0.357771	0.380241	eln	ic50	mak	0	TRUE	8686	Apoptosis regulation
1155-GDSC1	QL-XII-47	KIRC											eln	ic50	mak			8687	Other, kinases
1157-GDSC1	XMD11-50	KIRC											eln	ic50	mak			8688	Other, kinases
1158-GDSC1	XMD11-85h	KIRC											eln	ic50	mak	1	FALSE	8689	Other, kinases
1161-GDSC1	ZG-10	KIRC											eln	ic50	mak	0.0588235	TRUE	8690	JNK and p38 signaling
1164-GDSC1	XMD8-92	KIRC											eln	ic50	mak	0.705882	FALSE	8691	ERK MAPK signaling
1165-GDSC1	THZ-2-98-01	KIRC											eln	ic50	mak			8692	Unclassified
1166-GDSC1	QL-VIII-58	KIRC											eln	ic50	mak	0	TRUE	8693	Other
1167-GDSC1	NG-25	KIRC											eln	ic50	mak			8694	Other, kinases
1170-GDSC1	CCT-018159	KIRC	0.713603	0.992301				-0.0195249	-0.0982331	-0.0787082	0.334642	0.320911	eln	ic50	mak	0.56	TRUE	8695	Protein stability and degradation
1175-GDSC1	Rucaparib	KIRC	0.695988					-4.8093e-07	-0.0450383	-0.0450378	0.193414	0.193414	eln	ic50	mak	0.807692	FALSE	8696	Genome integrity
1183-GDSC1	CRT0160829	KIRC	0.713614	0.992301				-0.00908187	0.00834759	0.0174295	0.30576	0.300876	eln	ic50	mak	0.153846	TRUE	8697	DNA replication
1184-GDSC1	AZ20	KIRC	0.921704	0.992301				-0.00506636	-0.0146965	-0.00963014	0.232456	0.237853	eln	ic50	mak	0.0384615	TRUE	8698	Genome integrity
1185-GDSC1	KU-60019	KIRC	0.713605	0.992301				0.00553021	-0.00640401	-0.0119342	0.03202	0.0414256	eln	ic50	mak	0.384615	TRUE	8699	Genome integrity
1186-GDSC1	FS112	KIRC	0.721275	0.992301				0.0324559	0.0360493	0.00359342	0.165905	0.244167	eln	ic50	mak	0.0384615	TRUE	8700	PI3K/MTOR signaling
1187-GDSC1	CCT245232	KIRC	0.958797	0.992301				0.00653072	0.120981	0.114451	0.433472	0.368561	eln	ic50	mak	0	TRUE	8701	Unclassified
1188-GDSC1	CCT245467	KIRC	0.713605	0.992301				-0.00773845	-0.115049	-0.107311	0.293375	0.288604	eln	ic50	mak	0.423077	TRUE	8702	Unclassified
1192-GDSC1	GSK269962A	KIRC	0.713605	0.992301				0.00152562	-0.0707514	-0.072277	0.205337	0.207165	eln	ic50	mak	0.384615	TRUE	8703	Cytoskeleton
1194-GDSC1	SB505124	KIRC	0.713605					-0.00590093	-0.0457961	-0.0398952	0.15854	0.139241	eln	ic50	mak	0.961538	FALSE	8704	RTK signaling
1195-GDSC1	FY026	KIRC	0.747577	0.992301				-0.0435559	0.125207	0.168763	0.333859	0.379172	eln	ic50	mak	0	TRUE	8705	Unclassified
1196-GDSC1	FY069	KIRC	0.713605					0.00138998	-0.0146534	-0.0160434	0.133451	0.137744	eln	ic50	mak	0.884615	FALSE	8706	Unclassified
1197-GDSC1	ZL049	KIRC						0	0.0453009	0.0453009	0.217763	0.217763	eln	ic50	mak	0.615385	TRUE	8707	Unclassified
1198-GDSC1	FY012	KIRC	0.963518	0.992301				-0.00401934	0.079251	0.0832704	0.29198	0.276369	eln	ic50	mak	0	TRUE	8708	Unclassified
1199-GDSC1	Tamoxifen	KIRC						0	-0.0490328	-0.0490328	0.304907	0.304907	eln	ic50	mak	1	FALSE	8709	Hormone-related
1202-GDSC1	torin2	KIRC											eln	ic50	mak	0	TRUE	8710	PI3K/MTOR signaling
1203-GDSC1	QL-XII-61	KIRC											eln	ic50	mak	1	FALSE	8711	Other, kinases
1204-GDSC1	HG-6-71-01	KIRC											eln	ic50	mak	0	TRUE	8712	Other, kinases
1205-GDSC1	JNK-9L	KIRC											eln	ic50	mak	0	TRUE	8713	JNK and p38 signaling
1218-GDSC1	JQ1	KIRC	0.715964					2.03926e-07	-0.0162205	-0.0162207	0.13209	0.13209	eln	ic50	mak	0.961538	FALSE	8714	Chromatin other
1219-GDSC1	PFI-1	KIRC	0.667758	0.992301				0.0531618	0.187954	0.134792	0.499849	0.506892	eln	ic50	mak	0.5	TRUE	8715	Chromatin other
1230-GDSC1	IOX2	KIRC	0.654868					-0.00779641	0.0626845	0.0704809	0.310663	0.298508	eln	ic50	mak	0.961538	FALSE	8716	Other
1232-GDSC1	I-BET-151	KIRC	0.257888	0.992301				0.193479	0.193414	-6.5498e-05	0.398728	0.250282	eln	ic50	mak	0.230769	TRUE	8717	Chromatin other
1236-GDSC1	UNC0638	KIRC						0	-0.039077	-0.039077	0.165905	0.165905	eln	ic50	mak	0.615385	TRUE	8718	Chromatin histone methylation
1239-GDSC1	YK-4-279	KIRC											eln	ic50	mak	0.0526316	TRUE	8719	Other
1241-GDSC1	CHIR-99021	KIRC	0.713608	0.992301				-0.0228345	0.0528864	0.0757209	0.258504	0.278108	eln	ic50	mak	0.307692	TRUE	8720	WNT signaling
1242-GDSC1	(5Z)-7-Oxozeaenol	KIRC	0.711989	0.992301				-0.000166361	-0.130342	-0.130176	0.296233	0.296193	eln	ic50	mak	0	TRUE	8721	Other, kinases
1243-GDSC1	Piperlongumine	KIRC	0.768211	0.992301				-5.50067e-07	-0.00496655	-0.004966	0.234889	0.23489	eln	ic50	mak	0	TRUE	8722	Other
1248-GDSC1	Daporinad	KIRC	0.888525	0.992301				-0.00817415	0.273089	0.281263	0.471592	0.479339	eln	ic50	mak	0.230769	TRUE	8723	Metabolism
1251-GDSC1	N22899-6-C1	KIRC	0.586303					-0.002799	-0.0379637	-0.0351647	0.270968	0.268735	eln	ic50	mak	0.884615	FALSE	8724	Unclassified
1252-GDSC1	N23918-95-7	KIRC	0.594148					0.00964309	0.00470048	-0.00494261	0.120405	0.10135	eln	ic50	mak	0.846154	FALSE	8725	Chromatin histone methylation
1253-GDSC1	N24798-49-A1	KIRC	0.742824					-0.000783952	0.142309	0.143093	0.271617	0.274005	eln	ic50	mak	0.961538	FALSE	8726	Chromatin histone methylation
1254-GDSC1	GSK-J4	KIRC	0.781649	0.992301				-0.00372626	-0.135127	-0.131401	0.283242	0.291636	eln	ic50	mak	0.307692	TRUE	8727	Chromatin histone methylation
1259-GDSC1	Talazoparib	KIRC	0.687533	0.992301				0.00841685	-0.0439713	-0.0523881	0.241662	0.247132	eln	ic50	mak	0.2	TRUE	8728	Genome integrity
1261-GDSC1	rTRAIL	KIRC	0.713605					-0.000186853	-0.0828614	-0.0826746	0.231428	0.23081	eln	ic50	mak	0.807692	FALSE	8729	Apoptosis regulation
1262-GDSC1	UNC1215	KIRC	0.635214					0.000669822	0.0295614	0.0288916	0.249873	0.249385	eln	ic50	mak	1	FALSE	8730	Chromatin other
1263-GDSC1	UNC0642	KIRC	0.713605					0.0228001	-0.0608902	-0.0836903	0.130111	0.164417	eln	ic50	mak	0.961538	FALSE	8731	Chromatin histone methylation
1264-GDSC1	SGC0946	KIRC						0	-0.0621493	-0.0621493	0.187868	0.187868	eln	ic50	mak	1	FALSE	8732	Chromatin histone methylation
1266-GDSC1	ICL1100013	KIRC	0.681384	0.992301				-0.00581511	0.273029	0.278844	0.36473	0.361553	eln	ic50	mak	0	TRUE	8733	Other
1268-GDSC1	XAV939	KIRC	0.741152					0.00919553	-0.136359	-0.145555	0.260946	0.257367	eln	ic50	mak	0.807692	FALSE	8734	WNT signaling
1359-GDSC1	965-D2	KIRC	0.606241	0.992301				0.021152	-0.0711826	-0.0923345	0.265086	0.269459	eln	ic50	mak	0.653846	TRUE	8735	Other, kinases
1360-GDSC1	993-D2	KIRC	0.674715					-0.00189006	-0.113177	-0.111287	0.245782	0.243791	eln	ic50	mak	0.807692	FALSE	8736	Other, kinases
1362-GDSC1	BAY ACCi	KIRC	0.925118					-0.00125187	0.146811	0.148063	0.215338	0.215577	eln	ic50	mak	0.923077	FALSE	8737	Metabolism
1363-GDSC1	BAY AKT1	KIRC	0.671448	0.992301				0.019622	0.00291486	-0.0167072	0.432129	0.443853	eln	ic50	mak	0.153846	TRUE	8738	Apoptosis regulation
1364-GDSC1	BAY-HDAC11_1	KIRC	0.514999	0.992301				-0.0230685	0.0856268	0.108695	0.283089	0.309004	eln	ic50	mak	0.0384615	TRUE	8739	Chromatin histone acetylation
1365-GDSC1	BAY-HDAC11_2	KIRC						0	-0.0361916	-0.0361916	0.117204	0.117204	eln	ic50	mak	0.307692	TRUE	8740	Chromatin histone acetylation
1367-GDSC1	BAY-HDAC11_4	KIRC	0.713605					-0.00778706	-0.0275567	-0.0197696	0.254413	0.244346	eln	ic50	mak	0.730769	FALSE	8741	Chromatin histone acetylation
1368-GDSC1	BAY-MPS1	KIRC	0.8962	0.992301				-0.000981583	0.205362	0.206344	0.408991	0.410858	eln	ic50	mak	0.5	TRUE	8742	Mitosis
1369-GDSC1	BAY-MPS-combo-1 (paclitaxel 5 uM)	KIRC											eln	ic50	mak	0.368421	TRUE	8743	Mitosis
1370-GDSC1	BAY-MPS-combo 2 (paclitaxel 1 uM)	KIRC											eln	ic50	mak	0.368421	TRUE	8744	Unclassified
1371-GDSC1	PLX-4720	KIRC	0.647353					0.0515302	0.193901	0.142371	0.360864	0.407782	eln	ic50	mak	0.851852	FALSE	8745	ERK MAPK signaling
1372-GDSC1	Trametinib	KIRC	0.596961	0.992301				-0.00138604	-0.0134546	-0.0120686	0.0465715	0.0468679	eln	ic50	mak	0	TRUE	8746	ERK MAPK signaling
1373-GDSC1	Dabrafenib	KIRC	0.690095	0.992301				-0.0287706	0.242481	0.271252	0.468737	0.472503	eln	ic50	mak	0.36	TRUE	8747	ERK MAPK signaling
1375-GDSC1	Temozolomide	KIRC						0	-0.0611729	-0.0611729	0.215713	0.215713	eln	ic50	mak	1	FALSE	8748	DNA replication
1377-GDSC1	Afatinib	KIRC	0.956733	0.992301				0.00862801	0.499458	0.49083	0.453424	0.32291	eln	ic50	mak	0.384615	TRUE	8749	EGFR signaling
1378-GDSC1	Bleomycin (50 uM)	KIRC	0.942575	0.992301				-0.00962336	0.405025	0.414648	0.346175	0.378562	eln	ic50	mak	0.037037	TRUE	8750	DNA replication
1379-GDSC1	ZL109	KIRC	0.836527	0.992301				-0.0328021	0.122887	0.155689	0.180707	0.283457	eln	ic50	mak	0	TRUE	8751	Unclassified
1382-GDSC1	AZD3514	KIRC	0.128648					0.227959	0.431443	0.203484	0.348142	0.349389	eln	ic50	mak	0.703704	FALSE	8752	Hormone-related
1386-GDSC1	Doxorubicin	KIRC	0.570641	0.992301				3.36204e-07	0.242175	0.242175	0.319354	0.319354	eln	ic50	mak	0	TRUE	8753	DNA replication
1392-GDSC1	Bleomycin (10 uM)	KIRC	0.940678	0.992301				0.00508701	0.39844	0.393353	0.420125	0.458579	eln	ic50	mak	0.0769231	TRUE	8754	DNA replication
1393-GDSC1	Gemcitabine	KIRC	0.787974	0.992301				0.0325234	0.0954744	0.0629509	0.347467	0.304586	eln	ic50	mak	0	TRUE	8755	DNA replication
1394-GDSC1	AZD6738	KIRC	0.648352	0.992301				-0.0515575	-0.082366	-0.0308085	0.264499	0.172743	eln	ic50	mak	0.037037	TRUE	8756	Genome integrity
1401-GDSC1	AZD5438	KIRC	0.777851	0.992301				0.000321904	-0.0552484	-0.0555703	0.282702	0.283014	eln	ic50	mak	0	TRUE	8757	Cell cycle
1402-GDSC1	AZD7762	KIRC	0.713605	0.992301				-0.013204	-0.0441343	-0.0309302	0.142235	0.0913098	eln	ic50	mak	0	TRUE	8758	Cell cycle
1403-GDSC1	AZD6094	KIRC	0.713477					9.87856e-05	-0.0625061	-0.0626048	0.222383	0.222799	eln	ic50	mak	1	FALSE	8759	RTK signaling
1407-GDSC1	Dyrk1b_0191	KIRC	0.636876	0.992301				-0.0104302	-0.00680518	0.003625	0.240614	0.234314	eln	ic50	mak	0	TRUE	8760	Other, kinases
1409-GDSC1	AZD4877	KIRC	0.713605	0.992301				-0.024502	-0.024502	0	0.12251	0	eln	ic50	mak	0	TRUE	8761	Mitosis
1413-GDSC1	EphB4_9721	KIRC	0.766606	0.992301				0.0253325	0.597774	0.572442	0.277474	0.367231	eln	ic50	mak	0	TRUE	8762	RTK signaling
1414-GDSC1	Fulvestrant	KIRC						0	0	0	0	0	eln	ic50	mak	0.962963	FALSE	8763	Hormone-related
1416-GDSC1	AZD8931	KIRC	0.884848	0.992301				0.0189834	0.502173	0.483189	0.463632	0.507065	eln	ic50	mak	0	TRUE	8764	RTK signaling
1419-GDSC1	FEN1_3940	KIRC	0.699797	0.992301				0.00862323	0.0655199	0.0568967	0.393048	0.376936	eln	ic50	mak	0.423077	TRUE	8765	Genome integrity
1421-GDSC1	FGFR_0939	KIRC						0	-0.115837	-0.115837	0.309499	0.309499	eln	ic50	mak	0.592593	TRUE	8766	RTK signaling
1422-GDSC1	FGFR_3831	KIRC	0.713477	0.992301				-0.00197373	-0.00991158	-0.00793785	0.0964872	0.098587	eln	ic50	mak	0.518519	TRUE	8767	RTK signaling
1425-GDSC1	BPTES	KIRC	0.690774	0.992301				0.0226231	-0.103066	-0.125689	0.263979	0.273151	eln	ic50	mak	0.555556	TRUE	8768	Other
1426-GDSC1	AZD7969	KIRC						0	0.0307604	0.0307604	0.153802	0.153802	eln	ic50	mak	0.111111	TRUE	8769	WNT signaling
1427-GDSC1	AZD5582	KIRC	0.94049					0.0098257	0.240552	0.230727	0.368547	0.337237	eln	ic50	mak	0.703704	FALSE	8770	Other
1428-GDSC1	IAP_5620	KIRC	0.713605					0.0267101	-0.106106	-0.132816	0.241227	0.264805	eln	ic50	mak	0.925926	FALSE	8771	Other
1429-GDSC1	IAP_7638	KIRC	0.791473					-0.00648061	-0.0674811	-0.0610005	0.198988	0.210083	eln	ic50	mak	0.925926	FALSE	8772	Other
1430-GDSC1	IGFR_3801	KIRC	0.713605	0.992301				-2.34241e-07	0.000944851	0.000945086	0.421409	0.42141	eln	ic50	mak	0	TRUE	8773	IGF1R signaling
1432-GDSC1	AZD1480	KIRC	0.239767	0.992301				0.262032	0.626888	0.364856	0.310601	0.431185	eln	ic50	mak	0.518519	TRUE	8774	Other, kinases
1433-GDSC1	JAK1_3715	KIRC	0.713605					0.00165173	0.0384603	0.0368086	0.190667	0.189786	eln	ic50	mak	0.925926	FALSE	8775	Other, kinases
1434-GDSC1	JAK3_7406	KIRC						0	0	0	0	0	eln	ic50	mak	0.62963	TRUE	8776	Other, kinases
1436-GDSC1	MCT1_6447	KIRC						0	-0.0378036	-0.0378036	0.106961	0.106961	eln	ic50	mak	0.925926	FALSE	8777	Cell cycle
1437-GDSC1	MCT4_1422	KIRC	0.897454					0.00687163	-0.014147	-0.0210186	0.210921	0.149938	eln	ic50	mak	0.925926	FALSE	8778	Other
1441-GDSC1	AZD2014	KIRC	0.858735	0.992301				-0.00855654	-0.132289	-0.123732	0.279811	0.269241	eln	ic50	mak	0	TRUE	8779	PI3K/MTOR signaling
1444-GDSC1	AZD8186	KIRC	0.994936	0.994936				4.51605e-05	-0.0206022	-0.0206474	0.208218	0.210483	eln	ic50	mak	0.115385	TRUE	8780	PI3K/MTOR signaling
1445-GDSC1	AZD8835	KIRC	0.518717	0.992301				-0.0587268	0.0547482	0.113475	0.37378	0.381059	eln	ic50	mak	0.296296	TRUE	8781	PI3K/MTOR signaling
1446-GDSC1	PI3Ka_4409	KIRC	0.735001	0.992301				-0.0490532	0.210826	0.259879	0.474489	0.486549	eln	ic50	mak	0.333333	TRUE	8782	PI3K/MTOR signaling
1449-GDSC1	AZD1208	KIRC	0.726124					-0.0232368	-0.0714141	-0.0481773	0.237842	0.210085	eln	ic50	mak	0.851852	FALSE	8783	Other, kinases
1451-GDSC1	PLK_6522	KIRC	0.713605	0.992301				-0.00031267	-0.0436313	-0.0433186	0.154104	0.152822	eln	ic50	mak	0.148148	TRUE	8784	Cell cycle
1453-GDSC1	RAF_9304	KIRC	0.683157	0.992301				-0.0187922	0.0693331	0.0881253	0.211571	0.205373	eln	ic50	mak	0.185185	TRUE	8785	ERK MAPK signaling
1458-GDSC1	PARP_9495	KIRC	0.713605	0.992301				-1.23609e-06	-0.13189	-0.131889	0.309466	0.309466	eln	ic50	mak	0.333333	TRUE	8786	Genome integrity
1459-GDSC1	PARP_0108	KIRC	0.964909	0.992301				-0.000640442	-0.108591	-0.10795	0.343851	0.357832	eln	ic50	mak	0.0740741	TRUE	8787	Genome integrity
1460-GDSC1	PARP_9482	KIRC	0.710847	0.992301				-0.00163302	-0.159817	-0.158184	0.337597	0.338411	eln	ic50	mak	0.037037	TRUE	8788	Genome integrity
1461-GDSC1	TANK_1366	KIRC	0.512501					-0.0658372	0.337432	0.403269	0.2912	0.243809	eln	ic50	mak	0.703704	FALSE	8789	Genome integrity
1463-GDSC1	AZD1332	KIRC	0.686599	0.992301				-0.0330348	0.0397088	0.0727436	0.161822	0.217646	eln	ic50	mak	0	TRUE	8790	RTK signaling
1464-GDSC1	TTK_3146	KIRC	0.745673	0.992301				-0.0093086	0.177968	0.187277	0.347521	0.347404	eln	ic50	mak	0.259259	TRUE	8791	Mitosis
1490-GDSC1	SN-38	KIRC	0.67222	0.992301				-1.17661e-06	-0.0516612	-0.05166	0.191782	0.191778	eln	ic50	mak	0	TRUE	8792	DNA replication
1494-GDSC1	SN-38	KIRC	0.540321	0.992301				-0.00188202	-0.160451	-0.158569	0.306266	0.307206	eln	ic50	mak	0	TRUE	8793	DNA replication
1495-GDSC1	Olaparib	KIRC	0.777423					0.00238169	-0.062352	-0.0647337	0.244042	0.250689	eln	ic50	mak	0.846154	FALSE	8794	Genome integrity
1496-GDSC1	Cisplatin	KIRC	0.663414	0.992301				-0.0349153	-0.0986224	-0.0637071	0.399902	0.382983	eln	ic50	mak	0.307692	TRUE	8795	DNA replication
1497-GDSC1	AZD4547	KIRC	0.630427					-0.0237091	-0.0531675	-0.0294584	0.232955	0.256077	eln	ic50	mak	0.925926	FALSE	8796	RTK signaling
1498-GDSC1	Selumetinib	KIRC	0.618577	0.992301				-0.0274308	0.150743	0.178173	0.313156	0.291454	eln	ic50	mak	0.222222	TRUE	8797	ERK MAPK signaling
1502-GDSC1	Bicalutamide	KIRC	0.791501					0.0428933	0.126565	0.0836718	0.305494	0.166227	eln	ic50	mak	1	FALSE	8798	Hormone-related
1526-GDSC1	Refametinib	KIRC						0	-0.0613014	-0.0613014	0.140163	0.140163	eln	ic50	mak	0.192308	TRUE	8799	ERK MAPK signaling
1527-GDSC1	Pictilisib	KIRC	0.606566	0.992301				-0.0494359	-0.109975	-0.0605387	0.305271	0.261685	eln	ic50	mak	0	TRUE	8800	PI3K/MTOR signaling
1529-GDSC1	Pevonedistat	KIRC											eln	ic50	mak	0.3125	TRUE	8801	Other
1530-GDSC1	PFI-3	KIRC	0.736735					6.31535e-06	-0.0886067	-0.0886131	0.227813	0.227802	eln	ic50	mak	1	FALSE	8802	Chromatin other
1531-GDSC1	I-CBP112	KIRC	0.539986					-0.0528548	-0.0119892	0.0408656	0.0687384	0.143168	eln	ic50	mak	1	FALSE	8803	Chromatin histone acetylation
1003-GDSC2	Camptothecin	KIRC	0.496365	0.992301				0.133093	0.0464377	-0.0866552	0.455279	0.323428	eln	ic50	mak	0.296296	TRUE	8804	DNA replication
1004-GDSC2	Vinblastine	KIRC											eln	ic50	mak	0.307692	TRUE	8805	Mitosis
1005-GDSC2	Cisplatin	KIRC											eln	ic50	mak	0.615385	TRUE	8806	DNA replication
1006-GDSC2	Cytarabine	KIRC											eln	ic50	mak	0.461538	TRUE	8807	Other
1007-GDSC2	Docetaxel	KIRC						0	-0.0679537	-0.0679537	0.20682	0.20682	eln	ic50	mak	0.555556	TRUE	8808	Mitosis
1008-GDSC2	Methotrexate	KIRC	0.578857					-0.0210062	0.15459	0.175596	0.447821	0.425131	eln	ic50	mak	0.814815	FALSE	8809	DNA replication
1009-GDSC2	Tretinoin	KIRC											eln	ic50	mak	1	FALSE	8810	Other
1010-GDSC2	Gefitinib	KIRC	0.664649					0.0841075	0.369932	0.285825	0.382832	0.387723	eln	ic50	mak	0.888889	FALSE	8811	EGFR signaling
1011-GDSC2	Navitoclax	KIRC						0	-0.0747093	-0.0747093	0.312796	0.312796	eln	ic50	mak	0.296296	TRUE	8812	Apoptosis regulation
1012-GDSC2	Vorinostat	KIRC	0.688849	0.992301				-0.0110797	0.0736477	0.0847274	0.331743	0.312358	eln	ic50	mak	0.0740741	TRUE	8813	Chromatin histone acetylation
1013-GDSC2	Nilotinib	KIRC	0.985947	0.992301				-0.000204161	0.119408	0.119613	0.351865	0.35622	eln	ic50	mak	0.62963	TRUE	8814	ABL signaling
1014-GDSC2	Refametinib	KIRC	0.713605	0.992301				0.00171999	-0.00484927	-0.00656926	0.104797	0.108789	eln	ic50	mak	0.481481	TRUE	8815	ERK MAPK signaling
1016-GDSC2	Temsirolimus	KIRC	0.713605	0.992301				-0.000821262	-0.0604377	-0.0596165	0.178717	0.177857	eln	ic50	mak	0.62963	TRUE	8816	PI3K/MTOR signaling
1017-GDSC2	Olaparib	KIRC	0.663509					-0.0401082	0.111092	0.1512	0.318421	0.243444	eln	ic50	mak	1	FALSE	8817	Genome integrity
1018-GDSC2	Veliparib	KIRC	0.719102					0.00977588	-0.0811875	-0.0909634	0.235578	0.237167	eln	ic50	mak	1	FALSE	8818	Genome integrity
1019-GDSC2	Bosutinib	KIRC	0.78471					-0.0100049	-0.0475742	-0.0375694	0.210316	0.234833	eln	ic50	mak	0.777778	FALSE	8819	Other, kinases
1020-GDSC2	Lenalidomide	KIRC	0.715423					-7.98291e-06	0.031708	0.031716	0.529643	0.529638	eln	ic50	mak	1	FALSE	8820	Protein stability and degradation
1021-GDSC2	Axitinib	KIRC	0.994167					1.33062e-05	0.55695	0.556937	0.440338	0.438378	eln	ic50	mak	0.740741	FALSE	8821	RTK signaling
1022-GDSC2	AZD7762	KIRC	0.921328	0.992301				-0.014219	0.247041	0.26126	0.503945	0.501351	eln	ic50	mak	0	TRUE	8822	Cell cycle
1023-GDSC2	GW441756	KIRC	0.612337					-0.00810938	0.0145718	0.0226812	0.260996	0.257079	eln	ic50	mak	1	FALSE	8823	RTK signaling
1024-GDSC2	Lestaurtinib	KIRC	0.96566	0.992301				0.00422109	-0.132524	-0.136745	0.298334	0.277327	eln	ic50	mak	0.185185	TRUE	8824	Other, kinases
1025-GDSC2	SB216763	KIRC	0.713605					-0.00143385	-0.0179983	-0.0165645	0.211705	0.21137	eln	ic50	mak	0.962963	FALSE	8825	WNT signaling
1026-GDSC2	Tanespimycin	KIRC	0.867964	0.992301				0.00080749	0.165395	0.164588	0.471962	0.471869	eln	ic50	mak	0.333333	TRUE	8826	Protein stability and degradation
1029-GDSC2	Motesanib	KIRC	0.660577					-0.00273295	-0.056275	-0.053542	0.387838	0.384118	eln	ic50	mak	1	FALSE	8827	RTK signaling
1030-GDSC2	KU-55933	KIRC	0.817986					0.00789584	0.250386	0.24249	0.341806	0.342988	eln	ic50	mak	0.962963	FALSE	8828	Genome integrity
1031-GDSC2	Elesclomol	KIRC											eln	ic50	mak	0.5	TRUE	8829	Protein stability and degradation
1032-GDSC2	Afatinib	KIRC	0.367607	0.992301				0.107015	0.1479	0.0408848	0.241946	0.146756	eln	ic50	mak	0.111111	TRUE	8830	EGFR signaling
1033-GDSC2	Vismodegib	KIRC	0.196983					0.192924	0.211933	0.0190084	0.300776	0.243561	eln	ic50	mak	1	FALSE	8831	Other
1034-GDSC2	Staurosporine	KIRC	0.976033	0.992301				-0.00326689	-0.0594318	-0.0561649	0.21079	0.201226	eln	ic50	mak	0	TRUE	8832	RTK signaling
1036-GDSC2	PLX-4720	KIRC	0.107977	0.992301				0.205712	0.167622	-0.0380903	0.278645	0.211193	eln	ic50	mak	0.62963	TRUE	8833	ERK MAPK signaling
1037-GDSC2	BX795	KIRC											eln	ic50	mak	0.285714	TRUE	8834	Other, kinases
1038-GDSC2	NU7441	KIRC	0.711311	0.992301				-0.0190093	-0.108764	-0.0897545	0.269541	0.259319	eln	ic50	mak	0.37037	TRUE	8835	Genome integrity
1039-GDSC2	SL0101	KIRC											eln	ic50	mak	1	FALSE	8836	Other, kinases
1042-GDSC2	Doramapimod	KIRC	0.598643					-5.72913e-09	-0.0120143	-0.0120143	0.280775	0.280775	eln	ic50	mak	0.962963	FALSE	8837	JNK and p38 signaling
1043-GDSC2	JNK Inhibitor VIII	KIRC						0	-0.0886469	-0.0886469	0.208008	0.208008	eln	ic50	mak	1	FALSE	8838	JNK and p38 signaling
1046-GDSC2	Wee1 Inhibitor	KIRC	0.89551	0.992301				0.0103847	0.0946596	0.0842749	0.302437	0.302928	eln	ic50	mak	0.259259	TRUE	8839	Cell cycle
1047-GDSC2	Nutlin-3a (-)	KIRC	0.645865					-0.0201619	0.0402414	0.0604033	0.359731	0.341858	eln	ic50	mak	0.740741	FALSE	8840	p53 pathway
1048-GDSC2	Mirin	KIRC	0.79427	0.992301				-0.00060835	-0.0724416	-0.0718332	0.208261	0.208221	eln	ic50	mak	0.384615	TRUE	8841	Genome integrity
1049-GDSC2	PD173074	KIRC	0.597038					0.0103563	0.103982	0.0936258	0.249659	0.236382	eln	ic50	mak	0.703704	FALSE	8842	RTK signaling
1050-GDSC2	ZM447439	KIRC	0.931224	0.992301				-0.00945455	-0.0527052	-0.0432507	0.272347	0.22721	eln	ic50	mak	0.384615	TRUE	8843	Mitosis
1051-GDSC2	Alisertib	KIRC	0.629055	0.992301				0.0270762	-0.00507029	-0.0321465	0.140895	0.169798	eln	ic50	mak	0.222222	TRUE	8844	Mitosis
1052-GDSC2	RO-3306	KIRC						0	0.0220942	0.0220942	0.160427	0.160427	eln	ic50	mak	0.740741	FALSE	8845	Cell cycle
1053-GDSC2	MK-2206	KIRC	0.713605	0.992301				-0.000206063	-0.106582	-0.106376	0.232553	0.23222	eln	ic50	mak	0.296296	TRUE	8846	PI3K/MTOR signaling
1054-GDSC2	Palbociclib	KIRC	0.894338	0.992301				-0.0211817	-0.0186603	0.00252136	0.273873	0.190993	eln	ic50	mak	0.481481	TRUE	8847	Cell cycle
1057-GDSC2	Dactolisib	KIRC	0.612765	0.992301				0.000251322	0.0131883	0.012937	0.225221	0.2253	eln	ic50	mak	0.0740741	TRUE	8848	PI3K/MTOR signaling
1058-GDSC2	Pictilisib	KIRC						0	-0.0753411	-0.0753411	0.20299	0.20299	eln	ic50	mak	0.037037	TRUE	8849	PI3K/MTOR signaling
1059-GDSC2	AZD8055	KIRC											eln	ic50	mak	0.230769	TRUE	8850	PI3K/MTOR signaling
1060-GDSC2	PD0325901	KIRC	0.83515	0.992301				0.0029132	0.0322884	0.0293752	0.183939	0.189556	eln	ic50	mak	0.666667	TRUE	8851	ERK MAPK signaling
1061-GDSC2	SB590885	KIRC	0.693883					-0.0146245	-0.173962	-0.159337	0.251767	0.226852	eln	ic50	mak	1	FALSE	8852	ERK MAPK signaling
1062-GDSC2	Selumetinib	KIRC						0	-0.0539016	-0.0539016	0.196473	0.196473	eln	ic50	mak	0.777778	FALSE	8853	ERK MAPK signaling
1067-GDSC2	CCT007093	KIRC	0.713605					0.0245881	-0.0193798	-0.0439679	0.31413	0.335856	eln	ic50	mak	1	FALSE	8854	Cell cycle
1068-GDSC2	Obatoclax Mesylate	KIRC											eln	ic50	mak	0	TRUE	8855	Apoptosis regulation
1069-GDSC2	EHT-1864	KIRC	0.608642					0.0321825	-0.10478	-0.136962	0.200407	0.230636	eln	ic50	mak	0.888889	FALSE	8856	Cytoskeleton
1072-GDSC2	Avagacestat	KIRC	0.713605					-0.000508382	-0.0282872	-0.0277789	0.158718	0.158965	eln	ic50	mak	0.925926	FALSE	8857	Other
1073-GDSC2	5-Fluorouracil	KIRC	0.484855	0.992301				0.0490857	-0.0126342	-0.0617199	0.172502	0.121244	eln	ic50	mak	0.592593	TRUE	8858	Other
1079-GDSC2	Dasatinib	KIRC	0.775662	0.992301				0.00639139	-0.0277955	-0.0341869	0.331696	0.3329	eln	ic50	mak	0.0740741	TRUE	8859	RTK signaling
1080-GDSC2	Paclitaxel	KIRC	0.730052	0.992301				0.00476723	-0.154095	-0.158863	0.28398	0.276743	eln	ic50	mak	0.444444	TRUE	8860	Mitosis
1083-GDSC2	Crizotinib	KIRC	0.54463	0.992301				-0.0604372	0.156874	0.217311	0.513269	0.469669	eln	ic50	mak	0.481481	TRUE	8861	RTK signaling
1084-GDSC2	Rapamycin	KIRC	0.713605	0.992301				-0.000190533	0.00166056	0.00185109	0.158939	0.159571	eln	ic50	mak	0.444444	TRUE	8862	PI3K/MTOR signaling
1085-GDSC2	Sorafenib	KIRC	0.713605	0.992301				-1.30557e-09	0.0814462	0.0814462	0.222669	0.222669	eln	ic50	mak	0.407407	TRUE	8863	RTK signaling
1086-GDSC2	BI-2536	KIRC						0	0.0620456	0.0620456	0.131356	0.131356	eln	ic50	mak	0.111111	TRUE	8864	Cell cycle
1088-GDSC2	Irinotecan	KIRC	0.338783	0.992301				0.170302	0.198856	0.0285543	0.472119	0.555866	eln	ic50	mak	0.333333	TRUE	8865	DNA replication
1089-GDSC2	Oxaliplatin	KIRC	0.898329					0.0235979	-0.0243383	-0.0479362	0.408533	0.329924	eln	ic50	mak	0.851852	FALSE	8866	DNA replication
1091-GDSC2	BMS-536924	KIRC	0.713606	0.992301				0.00294526	-0.00549517	-0.00844043	0.23178	0.235146	eln	ic50	mak	0.111111	TRUE	8867	IGF1R signaling
1093-GDSC2	GSK1904529A	KIRC	0.663177					-0.00807674	-0.156558	-0.148481	0.433716	0.441701	eln	ic50	mak	0.962963	FALSE	8868	RTK signaling
1096-GDSC2	Tozasertib	KIRC											eln	ic50	mak	0.714286	FALSE	8869	Mitosis
1129-GDSC2	PF-4708671	KIRC											eln	ic50	mak	0.928571	FALSE	8870	PI3K/MTOR signaling
1131-GDSC2	PRIMA-1MET	KIRC	0.713566	0.992301				-0.00150005	-0.0852749	-0.0837748	0.324622	0.32212	eln	ic50	mak	0.346154	TRUE	8871	p53 pathway
1133-GDSC2	Serdemetan	KIRC						0	-0.150835	-0.150835	0.290076	0.290076	eln	ic50	mak	0.740741	FALSE	8872	p53 pathway
1149-GDSC2	TW 37	KIRC											eln	ic50	mak	0.4	TRUE	8873	Apoptosis regulation
1168-GDSC2	Erlotinib	KIRC	0.176349	0.992301				0.129054	0.195001	0.0659469	0.284107	0.282469	eln	ic50	mak	0.37037	TRUE	8874	EGFR signaling
1170-GDSC2	CCT-018159	KIRC											eln	ic50	mak	0.642857	TRUE	8875	Protein stability and degradation
1175-GDSC2	Rucaparib	KIRC	0.713605					0.00775103	-0.00549888	-0.0132499	0.12532	0.106298	eln	ic50	mak	1	FALSE	8876	Genome integrity
1177-GDSC2	Niraparib	KIRC						0	-0.0552393	-0.0552393	0.17239	0.17239	eln	ic50	mak	0.923077	FALSE	8877	Genome integrity
1179-GDSC2	MK-1775	KIRC	0.908946	0.992301				0.0144916	0.0219603	0.00746872	0.335128	0.33468	eln	ic50	mak	0.037037	TRUE	8878	Cell cycle
1180-GDSC2	Dinaciclib	KIRC	0.713606	0.992301				0.0326019	0.24476	0.212158	0.38526	0.437746	eln	ic50	mak	0	TRUE	8879	Cell cycle
1190-GDSC2	Gemcitabine	KIRC	0.754822	0.992301				-0.0155385	-0.0804403	-0.0649018	0.325881	0.319215	eln	ic50	mak	0.0740741	TRUE	8880	DNA replication
1191-GDSC2	Bortezomib	KIRC	0.713605	0.992301				-0.00414524	0.0854373	0.0895825	0.330154	0.320623	eln	ic50	mak	0.037037	TRUE	8881	Protein stability and degradation
1192-GDSC2	GSK269962A	KIRC											eln	ic50	mak	0.285714	TRUE	8882	Cytoskeleton
1194-GDSC2	SB505124	KIRC											eln	ic50	mak	0.928571	FALSE	8883	RTK signaling
1199-GDSC2	Tamoxifen	KIRC						0	-0.0680065	-0.0680065	0.176456	0.176456	eln	ic50	mak	0.888889	FALSE	8884	Hormone-related
1200-GDSC2	Fulvestrant	KIRC	0.713605					0.00122181	-0.0184056	-0.0196274	0.122679	0.12865	eln	ic50	mak	1	FALSE	8885	Hormone-related
1237-GDSC2	EPZ004777	KIRC	0.651332					-0.0172235	0.0746568	0.0918803	0.438206	0.435704	eln	ic50	mak	1	FALSE	8886	Chromatin histone methylation
1239-GDSC2	YK-4-279	KIRC	0.711801	0.992301				0.0111386	-0.0597994	-0.0709379	0.32738	0.313235	eln	ic50	mak	0.185185	TRUE	8887	Other
1243-GDSC2	Piperlongumine	KIRC											eln	ic50	mak	0.214286	TRUE	8888	Other
1248-GDSC2	Daporinad	KIRC											eln	ic50	mak	0.473684	TRUE	8889	Metabolism
1249-GDSC2	BMS-345541	KIRC	0.726252	0.992301				0.00634032	0.112777	0.106436	0.372199	0.359371	eln	ic50	mak	0.576923	TRUE	8890	Other, kinases
1250-GDSC2	AZ960	KIRC	0.835181	0.992301				0.0033395	0.0101241	0.00678459	0.1923	0.209738	eln	ic50	mak	0.153846	TRUE	8891	Other, kinases
1259-GDSC2	Talazoparib	KIRC	0.0840653	0.992301				0.279123	0.264422	-0.014701	0.276417	0.115796	eln	ic50	mak	0.518519	TRUE	8892	Genome integrity
1268-GDSC2	XAV939	KIRC	0.641359					-0.042435	-0.0935282	-0.0510931	0.285329	0.268915	eln	ic50	mak	0.846154	FALSE	8893	WNT signaling
1372-GDSC2	Trametinib	KIRC	0.713602	0.992301				0.0128726	0.00581611	-0.00705652	0.175531	0.187376	eln	ic50	mak	0.555556	TRUE	8894	ERK MAPK signaling
1373-GDSC2	Dabrafenib	KIRC	0.728714					-0.00838162	-0.0257706	-0.017389	0.159452	0.165265	eln	ic50	mak	0.814815	FALSE	8895	ERK MAPK signaling
1375-GDSC2	Temozolomide	KIRC	0.82383					-0.00207212	0.0284951	0.0305672	0.289886	0.284803	eln	ic50	mak	1	FALSE	8896	DNA replication
1378-GDSC2	Bleomycin (50 uM)	KIRC											eln	ic50	mak	0.461538	TRUE	8897	DNA replication
1401-GDSC2	AZD5438	KIRC											eln	ic50	mak	0.266667	TRUE	8898	Cell cycle
1428-GDSC2	IAP_5620	KIRC											eln	ic50	mak	1	FALSE	8899	Other
1441-GDSC2	AZD2014	KIRC											eln	ic50	mak	0.2	TRUE	8900	PI3K/MTOR signaling
1449-GDSC2	AZD1208	KIRC											eln	ic50	mak	1	FALSE	8901	Other, kinases
1463-GDSC2	AZD1332	KIRC											eln	ic50	mak	0.533333	TRUE	8902	RTK signaling
1494-GDSC2	SN-38	KIRC	0.687203	0.992301				0.00732895	-0.048282	-0.055611	0.183778	0.179276	eln	ic50	mak	0.111111	TRUE	8903	DNA replication
1502-GDSC2	Bicalutamide	KIRC											eln	ic50	mak	1	FALSE	8904	Hormone-related
1507-GDSC2	Ruxolitinib	KIRC						0	-0.0401	-0.0401	0.214711	0.214711	eln	ic50	mak	0.923077	FALSE	8905	Other, kinases
1510-GDSC2	Linsitinib	KIRC						0	-0.0669866	-0.0669866	0.172449	0.172449	eln	ic50	mak	1	FALSE	8906	IGF1R signaling
1511-GDSC2	Epirubicin	KIRC	0.680273	0.992301				-0.0146968	0.0371642	0.051861	0.390056	0.380977	eln	ic50	mak	0.037037	TRUE	8907	DNA replication
1512-GDSC2	Cyclophosphamide	KIRC						0	-0.00960808	-0.00960808	0.192913	0.192913	eln	ic50	mak	1	FALSE	8908	DNA replication
1529-GDSC2	Pevonedistat	KIRC	0.603024	0.992301				0.0647643	-0.0461034	-0.110868	0.359077	0.313356	eln	ic50	mak	0.185185	TRUE	8909	Other
1549-GDSC2	Sapitinib	KIRC	0.95233	0.992301				-0.0035496	0.527206	0.530756	0.303942	0.288598	eln	ic50	mak	0.592593	TRUE	8910	EGFR signaling
1553-GDSC2	Uprosertib	KIRC	0.732661	0.992301				-0.00244503	-0.0658172	-0.0633722	0.26552	0.265541	eln	ic50	mak	0.538462	TRUE	8911	PI3K/MTOR signaling
1557-GDSC2	LCL161	KIRC	0.713609					-0.00322136	-0.099972	-0.0967506	0.27085	0.271816	eln	ic50	mak	0.961538	FALSE	8912	Apoptosis regulation
1558-GDSC2	Lapatinib	KIRC						0	0.0531201	0.0531201	0.189417	0.189417	eln	ic50	mak	0.111111	TRUE	8913	RTK signaling
1559-GDSC2	Luminespib	KIRC	0.822293	0.992301				0.00305982	0.0131105	0.0100507	0.371178	0.369876	eln	ic50	mak	0.148148	TRUE	8914	Protein stability and degradation
1560-GDSC2	Alpelisib	KIRC	0.741206					0.025848	0.0209168	-0.0049312	0.232382	0.268203	eln	ic50	mak	0.814815	FALSE	8915	PI3K/MTOR signaling
1561-GDSC2	Taselisib	KIRC	0.713592	0.992301				-0.000972543	-0.00648988	-0.00551734	0.151278	0.147427	eln	ic50	mak	0.185185	TRUE	8916	PI3K/MTOR signaling
1563-GDSC2	EPZ5676	KIRC	0.713605					-7.25418e-08	-0.0713303	-0.0713302	0.246889	0.246889	eln	ic50	mak	1	FALSE	8917	Chromatin histone methylation
1564-GDSC2	SCH772984	KIRC	0.619152	0.992301				-0.00467088	-0.00122877	0.00344211	0.166408	0.165727	eln	ic50	mak	0.62963	TRUE	8918	ERK MAPK signaling
1576-GDSC2	IWP-2	KIRC	0.713605					-1.83735e-07	-0.0183993	-0.0183991	0.255758	0.255757	eln	ic50	mak	1	FALSE	8919	WNT signaling
1578-GDSC2	Leflunomide	KIRC	0.7417	0.992301				0.00764066	-0.0927258	-0.100366	0.281082	0.279749	eln	ic50	mak	0.5	TRUE	8920	DNA replication
1580-GDSC2	GSK2801	KIRC											eln	ic50	mak	1	FALSE	8921	Chromatin other
1581-GDSC2	Bromosporine	KIRC											eln	ic50	mak	0.933333	FALSE	8922	Chromatin other
1582-GDSC2	SGC-CBP30	KIRC											eln	ic50	mak	1	FALSE	8923	Chromatin histone acetylation
1583-GDSC2	GSK-LSD1	KIRC											eln	ic50	mak	1	FALSE	8924	Chromatin histone methylation
1584-GDSC2	BDOCA000347a	KIRC											eln	ic50	mak	1	FALSE	8925	Chromatin histone acetylation
1585-GDSC2	BDF00022089a	KIRC											eln	ic50	mak	1	FALSE	8926	Chromatin histone acetylation
1586-GDSC2	BDILV000379a	KIRC											eln	ic50	mak	1	FALSE	8927	Chromatin histone acetylation
1593-GDSC2	Entinostat	KIRC	0.953037	0.992301				0.00612883	0.10109	0.0949612	0.358267	0.402451	eln	ic50	mak	0.307692	TRUE	8928	Chromatin histone acetylation
1594-GDSC2	OSI-027	KIRC	0.713605	0.992301				-2.22045e-18	-0.0378868	-0.0378868	0.138159	0.138159	eln	ic50	mak	0.481481	TRUE	8929	PI3K/MTOR signaling
1598-GDSC2	LGK974	KIRC	0.713603					0.00371305	-0.0701649	-0.0738779	0.295977	0.28707	eln	ic50	mak	1	FALSE	8930	WNT signaling
1613-GDSC2	VE-822	KIRC	0.732983					0.0113429	0.385811	0.374468	0.470593	0.472274	eln	ic50	mak	0.730769	FALSE	8931	Genome integrity
1614-GDSC2	WZ4003	KIRC	0.618837					-0.000723892	-0.108056	-0.107332	0.261349	0.261206	eln	ic50	mak	0.884615	FALSE	8932	Other, kinases
1615-GDSC2	CZC24832	KIRC	0.938284					0.00103788	-0.0861417	-0.0871796	0.206405	0.206666	eln	ic50	mak	1	FALSE	8933	PI3K/MTOR signaling
1617-GDSC2	AZD5582	KIRC	0.885562					-0.0146251	-0.0812898	-0.0666646	0.286655	0.269099	eln	ic50	mak	0.769231	FALSE	8934	Other
1618-GDSC2	GSK2606414	KIRC	0.793362					0.00798084	0.184153	0.176173	0.329551	0.328145	eln	ic50	mak	0.846154	FALSE	8935	Metabolism
1620-GDSC2	PFI3	KIRC	0.549569					-0.0035827	-0.0842102	-0.0806275	0.444767	0.442838	eln	ic50	mak	1	FALSE	8936	Chromatin other
1621-GDSC2	PCI-34051	KIRC	0.713605					-0.0230509	-0.0971461	-0.0740952	0.195538	0.168849	eln	ic50	mak	0.961538	FALSE	8937	Chromatin histone acetylation
1622-GDSC2	Wnt-C59	KIRC	0.689092					-0.0594911	-0.114672	-0.0551812	0.2575	0.172606	eln	ic50	mak	1	FALSE	8938	WNT signaling
1624-GDSC2	I-BET-762	KIRC	0.684053					0.00318961	-0.184521	-0.18771	0.295771	0.29647	eln	ic50	mak	0.730769	FALSE	8939	Chromatin other
1625-GDSC2	RVX-208	KIRC	0.662493					-0.0169531	0.402038	0.418991	0.382576	0.400577	eln	ic50	mak	1	FALSE	8940	Chromatin other
1626-GDSC2	OTX015	KIRC	0.666368	0.992301				-0.0213943	-0.137273	-0.115879	0.33366	0.330265	eln	ic50	mak	0.346154	TRUE	8941	Chromatin other
1627-GDSC2	GSK343	KIRC						0	-0.137845	-0.137845	0.232328	0.232328	eln	ic50	mak	1	FALSE	8942	Chromatin histone methylation
1629-GDSC2	ML323	KIRC	0.702551					0.0149544	-0.108868	-0.123823	0.272811	0.254513	eln	ic50	mak	0.961538	FALSE	8943	Protein stability and degradation
1630-GDSC2	Entospletinib	KIRC	0.604153	0.992301				-0.00103199	0.159393	0.160425	0.364768	0.36476	eln	ic50	mak	0.461538	TRUE	8944	Other, kinases
1631-GDSC2	PRT062607	KIRC	0.719441	0.992301				0.0158451	-0.0247988	-0.0406439	0.207082	0.241312	eln	ic50	mak	0.538462	TRUE	8945	Other, kinases
1632-GDSC2	Ribociclib	KIRC	0.713605					-1.20177e-08	-0.0657879	-0.0657879	0.231113	0.231113	eln	ic50	mak	0.962963	FALSE	8946	Cell cycle
1634-GDSC2	AGI-6780	KIRC	0.684213					0.00356065	0.00982856	0.00626791	0.447876	0.447612	eln	ic50	mak	1	FALSE	8947	Metabolism
1635-GDSC2	Picolinici-acid	KIRC	0.713605					-3.24362e-08	-0.103809	-0.103809	0.205756	0.205756	eln	ic50	mak	1	FALSE	8948	Other
1706-GDSC2	AZD5153	KIRC											eln	ic50	mak	0.4	TRUE	8949	Chromatin other
1708-GDSC2	CDK9_5576	KIRC											eln	ic50	mak	0.0666667	TRUE	8950	Cell cycle
1709-GDSC2	CDK9_5038	KIRC											eln	ic50	mak	0.0666667	TRUE	8951	Cell cycle
1712-GDSC2	Eg5_9814	KIRC											eln	ic50	mak	0.533333	TRUE	8952	Other
1713-GDSC2	ERK_2440	KIRC											eln	ic50	mak	0.4	TRUE	8953	ERK MAPK signaling
1714-GDSC2	ERK_6604	KIRC											eln	ic50	mak	1	FALSE	8954	ERK MAPK signaling
1716-GDSC2	IRAK4_4710	KIRC											eln	ic50	mak	1	FALSE	8955	Other, kinases
1718-GDSC2	JAK1_8709	KIRC											eln	ic50	mak	1	FALSE	8956	Other, kinases
1720-GDSC2	AZD5991	KIRC											eln	ic50	mak	1	FALSE	8957	Apoptosis regulation
1730-GDSC2	PAK_5339	KIRC											eln	ic50	mak	0	TRUE	8958	Cytoskeleton
1732-GDSC2	TAF1_5496	KIRC											eln	ic50	mak	0.933333	FALSE	8959	Other
1733-GDSC2	ULK1_4989	KIRC											eln	ic50	mak	0.2	TRUE	8960	Other, kinases
1734-GDSC2	VSP34_8731	KIRC											eln	ic50	mak	0.2	TRUE	8961	Other
1736-GDSC2	Selumetinib	KIRC											eln	ic50	mak	1	FALSE	8962	ERK MAPK signaling
1738-GDSC2	IGF1R_3801	KIRC											eln	ic50	mak	0.2	TRUE	8963	IGF1R signaling
1739-GDSC2	JAK_8517	KIRC											eln	ic50	mak	0.666667	TRUE	8964	Other, kinases
1776-GDSC2	GSK2256098C	KIRC											eln	ic50	mak	1	FALSE	8965	Cytoskeleton
1777-GDSC2	GSK2276186C	KIRC											eln	ic50	mak	0.933333	FALSE	8966	Other, kinases
1778-GDSC2	GSK2110183B	KIRC											eln	ic50	mak	0.933333	FALSE	8967	PI3K/MTOR signaling
1779-GDSC2	GSK626616AC	KIRC											eln	ic50	mak	1	FALSE	8968	Other, kinases
1780-GDSC2	GSK3337463A	KIRC											eln	ic50	mak	1	FALSE	8969	Other, kinases
1782-GDSC2	GSK2830371A	KIRC											eln	ic50	mak	1	FALSE	8970	Other
1783-GDSC2	LMB_AB1	KIRC											eln	ic50	mak	1	FALSE	8971	Other
1784-GDSC2	LMB_AB2	KIRC											eln	ic50	mak	1	FALSE	8972	Unclassified
1785-GDSC2	LMB_AB3	KIRC											eln	ic50	mak	1	FALSE	8973	Other
1786-GDSC2	AZD4547	KIRC	0.713609					0.002925	0.0418784	0.0389534	0.358422	0.355249	eln	ic50	mak	0.703704	FALSE	8974	RTK signaling
1799-GDSC2	Ibrutinib	KIRC	0.795965	0.992301				0.0389236	0.0748474	0.0359238	0.329346	0.288362	eln	ic50	mak	0.615385	TRUE	8975	Other, kinases
1802-GDSC2	Zoledronate	KIRC											eln	ic50	mak	1	FALSE	8976	Other
1803-GDSC2	Acetalax	KIRC											eln	ic50	mak	0.866667	FALSE	8977	Unclassified
1804-GDSC2	Acetalax	KIRC											eln	ic50	mak	0.866667	FALSE	8978	Unclassified
1806-GDSC2	Oxaliplatin	KIRC											eln	ic50	mak	0.866667	FALSE	8979	DNA replication
1807-GDSC2	Carmustine	KIRC											eln	ic50	mak	1	FALSE	8980
1808-GDSC2	Topotecan	KIRC											eln	ic50	mak	0.2	TRUE	8981	DNA replication
1809-GDSC2	Teniposide	KIRC											eln	ic50	mak	0.333333	TRUE	8982	DNA replication
1810-GDSC2	Mitoxantrone	KIRC											eln	ic50	mak	0.4	TRUE	8983	DNA replication
1811-GDSC2	Dactinomycin	KIRC											eln	ic50	mak	0.933333	FALSE	8984	Other
1812-GDSC2	Bleomycin	KIRC											eln	ic50	mak	0.866667	FALSE	8985	DNA replication
1813-GDSC2	Fludarabine	KIRC											eln	ic50	mak	0.933333	FALSE	8986	DNA replication
1814-GDSC2	Nelarabine	KIRC											eln	ic50	mak	1	FALSE	8987	DNA replication
1815-GDSC2	Dacarbazine	KIRC											eln	ic50	mak	1	FALSE	8988	Other
1816-GDSC2	Fulvestrant	KIRC											eln	ic50	mak	1	FALSE	8989	Hormone-related
1817-GDSC2	Romidepsin	KIRC											eln	ic50	mak	0.2	TRUE	8990	Chromatin histone acetylation
1818-GDSC2	Vincristine	KIRC											eln	ic50	mak	0.133333	TRUE	8991
1819-GDSC2	Docetaxel	KIRC											eln	ic50	mak	0.428571	TRUE	8992	Mitosis
1820-GDSC2	123829	KIRC											eln	ic50	mak	0.533333	TRUE	8993	Unclassified
1821-GDSC2	765771	KIRC											eln	ic50	mak	1	FALSE	8994	Unclassified
1824-GDSC2	123138	KIRC											eln	ic50	mak	1	FALSE	8995	Unclassified
1825-GDSC2	Podophyllotoxin bromide	KIRC											eln	ic50	mak	0.466667	TRUE	8996	Unclassified
1826-GDSC2	50869	KIRC											eln	ic50	mak	1	FALSE	8997	Unclassified
1827-GDSC2	Dihydrorotenone	KIRC											eln	ic50	mak	1	FALSE	8998	Unclassified
1828-GDSC2	720427	KIRC											eln	ic50	mak	1	FALSE	8999	Unclassified
1829-GDSC2	667880	KIRC											eln	ic50	mak	0.866667	FALSE	9000	Unclassified
1830-GDSC2	Gallibiscoquinazole	KIRC											eln	ic50	mak	1	FALSE	9001	Unclassified
1831-GDSC2	L-Oxonoreleagnine	KIRC											eln	ic50	mak	1	FALSE	9002	Unclassified
1832-GDSC2	729189	KIRC											eln	ic50	mak	1	FALSE	9003	Unclassified
1833-GDSC2	741909	KIRC											eln	ic50	mak	0.533333	TRUE	9004	Unclassified
1834-GDSC2	743380	KIRC											eln	ic50	mak	0.6	TRUE	9005	Unclassified
1835-GDSC2	Elephantin	KIRC											eln	ic50	mak	0.666667	TRUE	9006	Unclassified
1836-GDSC2	150412	KIRC											eln	ic50	mak	1	FALSE	9007	Unclassified
1838-GDSC2	Sinularin	KIRC											eln	ic50	mak	1	FALSE	9008	Unclassified
1839-GDSC2	615590	KIRC											eln	ic50	mak	1	FALSE	9009	Unclassified
1840-GDSC2	630600	KIRC											eln	ic50	mak	0.8	FALSE	9010	Unclassified
1843-GDSC2	LMP744	KIRC											eln	ic50	mak	0.266667	TRUE	9011	DNA replication
1844-GDSC2	776928	KIRC											eln	ic50	mak	0.333333	TRUE	9012	Unclassified
1845-GDSC2	Schweinfurthin A	KIRC											eln	ic50	mak	0.533333	TRUE	9013	Unclassified
1847-GDSC2	BEN	KIRC											eln	ic50	mak	0.266667	TRUE	9014	Unclassified
1849-GDSC2	Sabutoclax	KIRC	0.611123	0.992301				-0.017522	-0.0953247	-0.0778027	0.254032	0.245014	eln	ic50	mak	0	TRUE	9015	Apoptosis regulation
1852-GDSC2	LY2109761	KIRC	0.933488					0.00955923	-0.0022608	-0.01182	0.262615	0.328747	eln	ic50	mak	0.961538	FALSE	9016	Other
1853-GDSC2	OF-1	KIRC	0.739649					-0.00999405	0.0156255	0.0256196	0.335058	0.33492	eln	ic50	mak	1	FALSE	9017	Chromatin histone acetylation
1854-GDSC2	MN-64	KIRC	0.559022					0.00620822	0.00246783	-0.00374039	0.467629	0.467095	eln	ic50	mak	0.923077	FALSE	9018	WNT signaling
1855-GDSC2	KRAS (G12C) Inhibitor-12	KIRC	0.713635					0.000134694	0.124286	0.124151	0.404492	0.404725	eln	ic50	mak	0.923077	FALSE	9019	ERK MAPK signaling
1862-GDSC2	MG-132	KIRC	0.713605	0.992301				-2.95011e-09	-0.175058	-0.175058	0.341065	0.341065	eln	ic50	mak	0	TRUE	9020	Protein stability and degradation
1866-GDSC2	BDP-00009066	KIRC											eln	ic50	mak	0.307692	TRUE	9021	Cytoskeleton
1873-GDSC2	Buparlisib	KIRC	0.863355	0.992301				0.000378868	-0.147937	-0.148316	0.302463	0.302459	eln	ic50	mak	0.037037	TRUE	9022	PI3K/MTOR signaling
1908-GDSC2	Ulixertinib	KIRC	0.679538					0.0214212	-0.0701631	-0.0915843	0.209033	0.231553	eln	ic50	mak	0.740741	FALSE	9023	ERK MAPK signaling
1909-GDSC2	Venetoclax	KIRC	0.713995	0.992301				-0.0158838	-0.0743722	-0.0584884	0.228621	0.266333	eln	ic50	mak	0.481481	TRUE	9024	Apoptosis regulation
1910-GDSC2	ABT737	KIRC	0.795139	0.992301				-0.000345687	-0.0980745	-0.0977288	0.286033	0.285762	eln	ic50	mak	0.407407	TRUE	9025	Apoptosis regulation
1911-GDSC2	Dactinomycin	KIRC	0.713604	0.992301				-0.026334	-0.0215694	0.00476454	0.134997	0.0250172	eln	ic50	mak	0	TRUE	9026	Other
1912-GDSC2	Afuresertib	KIRC	0.534978	0.992301				0.00726486	-0.0234655	-0.0307304	0.339057	0.340396	eln	ic50	mak	0.222222	TRUE	9027	PI3K/MTOR signaling
1913-GDSC2	AGI-5198	KIRC	0.713605					-2.29517e-07	-0.0842117	-0.0842115	0.197719	0.197718	eln	ic50	mak	1	FALSE	9028	Metabolism
1915-GDSC2	AZD3759	KIRC	0.892868					0.0193206	0.379911	0.36059	0.371881	0.377515	eln	ic50	mak	0.814815	FALSE	9029	EGFR signaling
1916-GDSC2	AZD5363	KIRC	0.713605	0.992301				0.000261989	0.092065	0.091803	0.34801	0.347766	eln	ic50	mak	0.444444	TRUE	9030	Other, kinases
1917-GDSC2	AZD6738	KIRC	0.630564	0.992301				-0.0102734	-0.0504782	-0.0402048	0.264608	0.26742	eln	ic50	mak	0.148148	TRUE	9031	Genome integrity
1918-GDSC2	AZD8186	KIRC	0.930602	0.992301				-0.000648518	-0.105377	-0.104728	0.287886	0.285861	eln	ic50	mak	0.222222	TRUE	9032	PI3K/MTOR signaling
1919-GDSC2	Osimertinib	KIRC	0.712609					0.0226586	0.664268	0.64161	0.237345	0.272163	eln	ic50	mak	0.703704	FALSE	9033	EGFR signaling
1922-GDSC2	Cediranib	KIRC	0.853029	0.992301				-0.00376902	0.0485791	0.0523481	0.347955	0.343815	eln	ic50	mak	0.0740741	TRUE	9034	RTK signaling
1924-GDSC2	Ipatasertib	KIRC	0.612772	0.992301				-0.0213781	0.0246011	0.0459791	0.393257	0.371369	eln	ic50	mak	0.555556	TRUE	9035	PI3K/MTOR signaling
1925-GDSC2	GDC0810	KIRC						0	-0.015031	-0.015031	0.075155	0.075155	eln	ic50	mak	1	FALSE	9036	Hormone-related
1926-GDSC2	GNE-317	KIRC	0.684097	0.992301				0.014137	0.0495581	0.0354211	0.308698	0.297641	eln	ic50	mak	0	TRUE	9037	PI3K/MTOR signaling
1927-GDSC2	GSK2578215A	KIRC	0.713603					0.000984969	-0.0538409	-0.0548259	0.297158	0.298644	eln	ic50	mak	1	FALSE	9038	Other, kinases
1928-GDSC2	I-BRD9	KIRC	0.502473					0.00478385	0.109785	0.105001	0.417024	0.419649	eln	ic50	mak	0.962963	FALSE	9039	Chromatin other
1930-GDSC2	Telomerase Inhibitor IX	KIRC						0	0.184101	0.184101	0.343495	0.343495	eln	ic50	mak	0.0740741	TRUE	9040	Genome integrity
1931-GDSC2	MIRA-1	KIRC	0.627054					-0.0334297	-0.100651	-0.0672215	0.264683	0.306738	eln	ic50	mak	1	FALSE	9041	p53 pathway
1932-GDSC2	NVP-ADW742	KIRC	0.713605	0.992301				2.12323e-07	-0.0879419	-0.0879421	0.197978	0.197978	eln	ic50	mak	0.592593	TRUE	9042	IGF1R signaling
1933-GDSC2	P22077	KIRC	0.56677					0.0134209	-0.0781016	-0.0915225	0.217127	0.241516	eln	ic50	mak	0.851852	FALSE	9043	Protein stability and degradation
1936-GDSC2	Savolitinib	KIRC	0.713654					0.000570521	0.0200947	0.0195241	0.144103	0.143314	eln	ic50	mak	1	FALSE	9044	RTK signaling
1939-GDSC2	UMI-77	KIRC											eln	ic50	mak	0.923077	FALSE	9045	Apoptosis regulation
1940-GDSC2	WIKI4	KIRC	0.824029	0.992301				0.014959	0.00939712	-0.00556186	0.171029	0.201631	eln	ic50	mak	0.444444	TRUE	9046	WNT signaling
1941-GDSC2	Sepantronium bromide	KIRC						0	-0.0589235	-0.0589235	0.197631	0.197631	eln	ic50	mak	0	TRUE	9047	Apoptosis regulation
1996-GDSC2	MIM1	KIRC											eln	ic50	mak	0.923077	FALSE	9048	Apoptosis regulation
1997-GDSC2	WEHI-539	KIRC	0.958468					0.00528472	-0.0963362	-0.101621	0.232064	0.24472	eln	ic50	mak	0.740741	FALSE	9049	Apoptosis regulation
1998-GDSC2	BPD-00008900	KIRC											eln	ic50	mak	0.923077	FALSE	9050	Other
1999-GDSC2	N25720-51-A1	KIRC											eln	ic50	mak	0.846154	FALSE	9051	Unclassified
2000-GDSC2	N27922-53-1	KIRC											eln	ic50	mak	1	FALSE	9052	Unclassified
2002-GDSC2	N30652-18-1	KIRC											eln	ic50	mak	1	FALSE	9053	Unclassified
2003-GDSC2	N29087-69-1	KIRC											eln	ic50	mak	1	FALSE	9054	Unclassified
2010-GDSC2	HKMTI-1-005	KIRC											eln	ic50	mak	0.769231	FALSE	9055	Unclassified
2011-GDSC2	ICL-SIRT078	KIRC											eln	ic50	mak	0.846154	FALSE	9056	Other
2037-GDSC2	GSK343	KIRC											eln	ic50	mak	1	FALSE	9057	Chromatin histone methylation
2038-GDSC2	UNC0638	KIRC											eln	ic50	mak	1	FALSE	9058	Chromatin histone methylation
2039-GDSC2	AGK2	KIRC	0.729742					1.76758e-05	-0.122288	-0.122305	0.279293	0.279351	eln	ic50	mak	0.962963	FALSE	9059	Chromatin histone acetylation
2040-GDSC2	Foretinib	KIRC	0.948141	0.992301				0.00558923	0.132567	0.126977	0.228616	0.223353	eln	ic50	mak	0	TRUE	9060	RTK signaling
2043-GDSC2	BIBR-1532	KIRC	0.783597					-0.0162879	0.0239301	0.040218	0.155753	0.179093	eln	ic50	mak	1	FALSE	9061	Genome integrity
2044-GDSC2	Pyridostatin	KIRC	0.713623					0.0170414	0.057822	0.0407807	0.217291	0.237759	eln	ic50	mak	0.807692	FALSE	9062	DNA replication
2045-GDSC2	AMG-319	KIRC						0	-0.0398771	-0.0398771	0.111088	0.111088	eln	ic50	mak	0.962963	FALSE	9063	PI3K/MTOR signaling
2046-GDSC2	MK-8776	KIRC	0.474109	0.992301				0.128711	0.22606	0.0973487	0.42885	0.487214	eln	ic50	mak	0.666667	TRUE	9064	Cell cycle
2047-GDSC2	Ulixertinib	KIRC											eln	ic50	mak	0.846154	FALSE	9065	ERK MAPK signaling
2048-GDSC2	Vinorelbine	KIRC						0	-0.047654	-0.047654	0.183119	0.183119	eln	ic50	mak	0.555556	TRUE	9066	Mitosis
2055-GDSC2	Mycophenolic acid	KIRC											eln	ic50	mak	0.230769	TRUE	9067	Unclassified
2057-GDSC2	Remodelin	KIRC											eln	ic50	mak	0.625	TRUE	9068	Unclassified
2096-GDSC2	VX-11e	KIRC	0.629768	0.992301				0.00200569	-0.0524436	-0.0544493	0.190841	0.189345	eln	ic50	mak	0.407407	TRUE	9069	ERK MAPK signaling
2106-GDSC2	Uprosertib	KIRC											eln	ic50	mak	0.461538	TRUE	9070	PI3K/MTOR signaling
2107-GDSC2	LJI308	KIRC	0.713601					0.0114171	-0.019026	-0.030443	0.251555	0.257072	eln	ic50	mak	1	FALSE	9071	PI3K/MTOR signaling
2109-GDSC2	AZ6102	KIRC	0.912518	0.992301				-0.00305259	0.0246806	0.0277332	0.24205	0.238526	eln	ic50	mak	0.111111	TRUE	9072	WNT signaling
2110-GDSC2	GSK591	KIRC	0.713605					0.00104047	-0.13091	-0.13195	0.216965	0.219783	eln	ic50	mak	0.962963	FALSE	9073	Chromatin histone methylation
2111-GDSC2	VE821	KIRC						0	-0.0226505	-0.0226505	0.0980725	0.0980725	eln	ic50	mak	0.703704	FALSE	9074	Genome integrity
2112-GDSC2	VTP-A	KIRC											eln	ic50	mak	1	FALSE	9075	Unclassified
2113-GDSC2	VTP-B	KIRC											eln	ic50	mak	1	FALSE	9076	Unclassified
2145-GDSC2	PBD-288	KIRC											eln	ic50	mak	0.153846	TRUE	9077	Unclassified
2148-GDSC2	POMHEX	KIRC											eln	ic50	mak	0	TRUE	9078	Unclassified
2149-GDSC2	CT7033-2	KIRC											eln	ic50	mak	0.230769	TRUE	9079	Chromatin histone methylation
2154-GDSC2	GSK-LSD1-2HCl	KIRC											eln	ic50	mak	1	FALSE	9080	Chromatin histone methylation
2156-GDSC2	5-azacytidine	KIRC											eln	ic50	mak	0.307692	TRUE	9081	Other
2157-GDSC2	A-366	KIRC											eln	ic50	mak	1	FALSE	9082	Chromatin histone methylation
2158-GDSC2	CPI-637	KIRC											eln	ic50	mak	1	FALSE	9083	Chromatin histone methylation
2159-GDSC2	UNC0379	KIRC											eln	ic50	mak	0.846154	FALSE	9084	Chromatin histone methylation
2169-GDSC2	AZD6482	KIRC											eln	ic50	mak	0.428571	TRUE	9085	PI3K/MTOR signaling
2170-GDSC2	AT13148	KIRC	0.938244	0.992301				-0.0106313	-0.109683	-0.0990515	0.274557	0.282997	eln	ic50	mak	0.555556	TRUE	9086	PI3K/MTOR signaling
2171-GDSC2	BMS-754807	KIRC	0.698207	0.992301				0.00745631	0.000536251	-0.00692006	0.302488	0.313461	eln	ic50	mak	0.407407	TRUE	9087	RTK signaling
2172-GDSC2	JQ1	KIRC	0.863714	0.992301				0.0163184	0.366606	0.350288	0.462023	0.474426	eln	ic50	mak	0.444444	TRUE	9088	Chromatin other
2173-GDSC2	PFI-1	KIRC	0.756434					-0.00445253	0.05726	0.0617126	0.374064	0.370651	eln	ic50	mak	1	FALSE	9089	Chromatin other
2174-GDSC2	IOX2	KIRC											eln	ic50	mak	1	FALSE	9090	Other
2175-GDSC2	CHIR-99021	KIRC											eln	ic50	mak	0.642857	TRUE	9091	WNT signaling
2177-GDSC2	SGC0946	KIRC	0.852642					0.00785307	0.00867264	0.000819571	0.326979	0.34346	eln	ic50	mak	1	FALSE	9092	Chromatin histone methylation
2359-GDSC2	GSK2830371	KIRC											eln	ic50	mak	1	FALSE	9093	Other
2360-GDSC2	THR-101	KIRC											eln	ic50	mak	1	FALSE	9094	PI3K/MTOR signaling
2361-GDSC2	THR-102	KIRC											eln	ic50	mak	1	FALSE	9095	PI3K/MTOR signaling
2362-GDSC2	THR-103	KIRC											eln	ic50	mak	1	FALSE	9096	PI3K/MTOR signaling
2438-GDSC2	ascorbate (vitamin C)	KIRC											eln	ic50	mak	1	FALSE	9097	Other
2439-GDSC2	glutathione	KIRC											eln	ic50	mak	1	FALSE	9098	Other
2498-GDSC2	alpha-lipoic acid	KIRC											eln	ic50	mak	1	FALSE	9099	Metabolism
2499-GDSC2	N-acetyl cysteine	KIRC											eln	ic50	mak	1	FALSE	9100	Metabolism
1-GDSC1	Erlotinib	ALL											eln	ic50	gsva	0.894737	FALSE	11901	EGFR signaling
3-GDSC1	Rapamycin	ALL											eln	ic50	gsva	0.176471	TRUE	11902	PI3K/MTOR signaling
5-GDSC1	Sunitinib	ALL											eln	ic50	gsva	0.0526316	TRUE	11903	RTK signaling
6-GDSC1	PHA-665752	ALL											eln	ic50	gsva	0.75	FALSE	11904	RTK signaling
9-GDSC1	MG-132	ALL											eln	ic50	gsva	0.294118	TRUE	11905	Protein stability and degradation
11-GDSC1	Paclitaxel	ALL											eln	ic50	gsva	0.15	TRUE	11906	Mitosis
17-GDSC1	Cyclopamine	ALL											eln	ic50	gsva	0.684211	TRUE	11907	Other
29-GDSC1	AZ628	ALL											eln	ic50	gsva	0.25	TRUE	11908	ERK MAPK signaling
30-GDSC1	Sorafenib	ALL											eln	ic50	gsva	0.4	TRUE	11909	RTK signaling
32-GDSC1	Tozasertib	ALL											eln	ic50	gsva	0.1875	TRUE	11910	Mitosis
34-GDSC1	Imatinib	ALL											eln	ic50	gsva	0.8	FALSE	11911	Other, kinases
35-GDSC1	NVP-TAE684	ALL											eln	ic50	gsva	0.210526	TRUE	11912	RTK signaling
37-GDSC1	Crizotinib	ALL											eln	ic50	gsva	0.526316	TRUE	11913	RTK signaling
38-GDSC1	Saracatinib	ALL											eln	ic50	gsva	0.8	FALSE	11914	Other, kinases
41-GDSC1	S-Trityl-L-cysteine	ALL											eln	ic50	gsva	0.105263	TRUE	11915	Mitosis
45-GDSC1	Z-LLNle-CHO	ALL											eln	ic50	gsva	0.105263	TRUE	11916	Other
51-GDSC1	Dasatinib	ALL											eln	ic50	gsva	0.578947	TRUE	11917	RTK signaling
52-GDSC1	GNF-2	ALL											eln	ic50	gsva	0.894737	FALSE	11918	ABL signaling
53-GDSC1	CGP-60474	ALL											eln	ic50	gsva	0.0526316	TRUE	11919	Cell cycle
54-GDSC1	CGP-082996	ALL											eln	ic50	gsva	0.263158	TRUE	11920	Cell cycle
55-GDSC1	A-770041	ALL											eln	ic50	gsva	0.4	TRUE	11921	Other, kinases
56-GDSC1	WH-4-023	ALL											eln	ic50	gsva	0.5	TRUE	11922	Other, kinases
59-GDSC1	WZ-1-84	ALL											eln	ic50	gsva	0.789474	FALSE	11923	Other, kinases
60-GDSC1	BI-2536	ALL											eln	ic50	gsva	0.1	TRUE	11924	Cell cycle
62-GDSC1	BMS-536924	ALL											eln	ic50	gsva	0.3	TRUE	11925	IGF1R signaling
63-GDSC1	BMS-509744	ALL											eln	ic50	gsva	0.1	TRUE	11926	Other, kinases
64-GDSC1	CMK	ALL											eln	ic50	gsva	0.473684	TRUE	11927	Other, kinases
71-GDSC1	Pyrimethamine	ALL											eln	ic50	gsva	0.2	TRUE	11928	Other
83-GDSC1	JW-7-52-1	ALL											eln	ic50	gsva	0.05	TRUE	11929	PI3K/MTOR signaling
86-GDSC1	A-443654	ALL											eln	ic50	gsva	0.157895	TRUE	11930	PI3K/MTOR signaling
87-GDSC1	GW843682X	ALL											eln	ic50	gsva	0.05	TRUE	11931	Cell cycle
88-GDSC1	Entinostat	ALL											eln	ic50	gsva	0.1	TRUE	11932	Chromatin histone acetylation
89-GDSC1	Parthenolide	ALL											eln	ic50	gsva	0.473684	TRUE	11933	Chromatin histone acetylation
91-GDSC1	GSK319347A	ALL											eln	ic50	gsva	1	FALSE	11934	Other, kinases
94-GDSC1	TGX221	ALL											eln	ic50	gsva	0.894737	FALSE	11935	PI3K/MTOR signaling
104-GDSC1	Bortezomib	ALL											eln	ic50	gsva	0.105263	TRUE	11936	Protein stability and degradation
106-GDSC1	XMD8-85	ALL											eln	ic50	gsva	0.157895	TRUE	11937	Other
110-GDSC1	Seliciclib	ALL											eln	ic50	gsva	0.526316	TRUE	11938	Cell cycle
111-GDSC1	Salubrinal	ALL											eln	ic50	gsva	0.25	TRUE	11939	Other
119-GDSC1	Lapatinib	ALL											eln	ic50	gsva	1	FALSE	11940	RTK signaling
127-GDSC1	GSK269962A	ALL											eln	ic50	gsva	0.3	TRUE	11941	Cytoskeleton
133-GDSC1	Doxorubicin	ALL											eln	ic50	gsva	0	TRUE	11942	DNA replication
134-GDSC1	Etoposide	ALL											eln	ic50	gsva	0	TRUE	11943	DNA replication
135-GDSC1	Gemcitabine	ALL											eln	ic50	gsva	0.05	TRUE	11944	DNA replication
136-GDSC1	Mitomycin-C	ALL											eln	ic50	gsva	0	TRUE	11945	DNA replication
140-GDSC1	Vinorelbine	ALL											eln	ic50	gsva	0.05	TRUE	11946	Mitosis
147-GDSC1	NSC-87877	ALL											eln	ic50	gsva	1	FALSE	11947	Other
150-GDSC1	Bicalutamide	ALL											eln	ic50	gsva	1	FALSE	11948	Hormone-related
151-GDSC1	QS11	ALL											eln	ic50	gsva	0.15	TRUE	11949	Other
152-GDSC1	CP466722	ALL											eln	ic50	gsva	0	TRUE	11950	Genome integrity
153-GDSC1	Midostaurin	ALL											eln	ic50	gsva	0.05	TRUE	11951	Other
154-GDSC1	CHIR-99021	ALL											eln	ic50	gsva	0.85	FALSE	11952	WNT signaling
155-GDSC1	Ponatinib	ALL											eln	ic50	gsva	0.263158	TRUE	11953	Other, kinases
156-GDSC1	AZD6482	ALL											eln	ic50	gsva	0.25	TRUE	11954	PI3K/MTOR signaling
157-GDSC1	JNK-9L	ALL											eln	ic50	gsva	0	TRUE	11955	JNK and p38 signaling
158-GDSC1	PF-562271	ALL											eln	ic50	gsva	0.15	TRUE	11956	Cytoskeleton
159-GDSC1	HG6-64-1	ALL											eln	ic50	gsva	0.0526316	TRUE	11957	ERK MAPK signaling
163-GDSC1	JQ1	ALL											eln	ic50	gsva	0.05	TRUE	11958	Chromatin other
164-GDSC1	JQ12	ALL											eln	ic50	gsva	0	TRUE	11959	Chromatin histone acetylation
165-GDSC1	DMOG	ALL											eln	ic50	gsva	0	TRUE	11960	Metabolism
166-GDSC1	FTI-277	ALL											eln	ic50	gsva	1	FALSE	11961	Other
167-GDSC1	OSU-03012	ALL											eln	ic50	gsva	0	TRUE	11962	Metabolism
170-GDSC1	Shikonin	ALL											eln	ic50	gsva	0	TRUE	11963	Other
171-GDSC1	AKT inhibitor VIII	ALL											eln	ic50	gsva	0.65	TRUE	11964	PI3K/MTOR signaling
172-GDSC1	Embelin	ALL											eln	ic50	gsva	0	TRUE	11965	Apoptosis regulation
173-GDSC1	FH535	ALL											eln	ic50	gsva	0	TRUE	11966	Other
175-GDSC1	PAC-1	ALL											eln	ic50	gsva	0.1	TRUE	11967	Apoptosis regulation
176-GDSC1	IPA-3	ALL											eln	ic50	gsva	0	TRUE	11968	Cytoskeleton
177-GDSC1	GSK650394	ALL											eln	ic50	gsva	0.176471	TRUE	11969	Other, kinases
178-GDSC1	BAY-61-3606	ALL											eln	ic50	gsva	0.05	TRUE	11970	Other, kinases
179-GDSC1	5-Fluorouracil	ALL											eln	ic50	gsva	0	TRUE	11971	Other
180-GDSC1	Thapsigargin	ALL											eln	ic50	gsva	0	TRUE	11972	Other
182-GDSC1	Obatoclax Mesylate	ALL											eln	ic50	gsva	0	TRUE	11973	Apoptosis regulation
184-GDSC1	BMS-754807	ALL											eln	ic50	gsva	0	TRUE	11974	RTK signaling
185-GDSC1	Linsitinib	ALL											eln	ic50	gsva	0.6	TRUE	11975	IGF1R signaling
186-GDSC1	Bexarotene	ALL											eln	ic50	gsva	0.65	TRUE	11976	Other
190-GDSC1	Bleomycin	ALL											eln	ic50	gsva	0	TRUE	11977	DNA replication
192-GDSC1	LFM-A13	ALL											eln	ic50	gsva	0.8	FALSE	11978	Other, kinases
193-GDSC1	GW-2580	ALL											eln	ic50	gsva	1	FALSE	11979	RTK signaling
194-GDSC1	Luminespib	ALL											eln	ic50	gsva	0	TRUE	11980	Protein stability and degradation
196-GDSC1	Phenformin	ALL											eln	ic50	gsva	0.047619	TRUE	11981	Other
197-GDSC1	Bryostatin 1	ALL											eln	ic50	gsva	0.9	FALSE	11982	Other
199-GDSC1	Pazopanib	ALL											eln	ic50	gsva	0.65	TRUE	11983	RTK signaling
200-GDSC1	Dacinostat	ALL											eln	ic50	gsva	0	TRUE	11984	Chromatin histone acetylation
201-GDSC1	Epothilone B	ALL											eln	ic50	gsva	0	TRUE	11985	Mitosis
202-GDSC1	GSK1904529A	ALL											eln	ic50	gsva	1	FALSE	11986	RTK signaling
203-GDSC1	BMS-345541	ALL											eln	ic50	gsva	0	TRUE	11987	Other, kinases
204-GDSC1	Tipifarnib	ALL											eln	ic50	gsva	0	TRUE	11988	Other
205-GDSC1	Avagacestat	ALL											eln	ic50	gsva	0.571429	TRUE	11989	Other
206-GDSC1	Ruxolitinib	ALL											eln	ic50	gsva	0.8	FALSE	11990	Other, kinases
207-GDSC1	AS601245	ALL											eln	ic50	gsva	0	TRUE	11991	JNK and p38 signaling
208-GDSC1	Ispinesib Mesylate	ALL											eln	ic50	gsva	0	TRUE	11992	Mitosis
211-GDSC1	TL-2-105	ALL											eln	ic50	gsva	0	TRUE	11993	Other
219-GDSC1	AT-7519	ALL											eln	ic50	gsva	0	TRUE	11994	Cell cycle
221-GDSC1	TAK-715	ALL											eln	ic50	gsva	0.047619	TRUE	11995	JNK and p38 signaling
222-GDSC1	BX-912	ALL											eln	ic50	gsva	0	TRUE	11996	Metabolism
223-GDSC1	ZSTK474	ALL											eln	ic50	gsva	0	TRUE	11997	PI3K/MTOR signaling
224-GDSC1	AS605240	ALL											eln	ic50	gsva	0	TRUE	11998	PI3K/MTOR signaling
225-GDSC1	Genentech Cpd 10	ALL											eln	ic50	gsva	0	TRUE	11999	Mitosis
226-GDSC1	GSK1070916	ALL											eln	ic50	gsva	0	TRUE	12000	Mitosis
228-GDSC1	AKT inhibitor VIII	ALL											eln	ic50	gsva	0	TRUE	12001	PI3K/MTOR signaling
229-GDSC1	Enzastaurin	ALL											eln	ic50	gsva	0	TRUE	12002	Other, kinases
230-GDSC1	GSK429286A	ALL											eln	ic50	gsva	0.142857	TRUE	12003	Cytoskeleton
231-GDSC1	FMK	ALL											eln	ic50	gsva	0.45	TRUE	12004	Other, kinases
235-GDSC1	QL-XII-47	ALL											eln	ic50	gsva	0	TRUE	12005	Other, kinases
236-GDSC1	IC-87114	ALL											eln	ic50	gsva	0.681818	TRUE	12006	PI3K/MTOR signaling
238-GDSC1	Idelalisib	ALL											eln	ic50	gsva	0.142857	TRUE	12007	PI3K/MTOR signaling
245-GDSC1	UNC0638	ALL											eln	ic50	gsva	0	TRUE	12008	Chromatin histone methylation
249-GDSC1	Cabozantinib	ALL											eln	ic50	gsva	0.142857	TRUE	12009	RTK signaling
252-GDSC1	WZ3105	ALL											eln	ic50	gsva	0.047619	TRUE	12010	Other
253-GDSC1	XMD14-99	ALL											eln	ic50	gsva	0.52381	TRUE	12011	Other, kinases
254-GDSC1	Quizartinib	ALL											eln	ic50	gsva	0.571429	TRUE	12012	RTK signaling
255-GDSC1	CP724714	ALL											eln	ic50	gsva	0.904762	FALSE	12013	EGFR signaling
256-GDSC1	JW-7-24-1	ALL											eln	ic50	gsva	0	TRUE	12014	Other, kinases
257-GDSC1	NPK76-II-72-1	ALL											eln	ic50	gsva	0	TRUE	12015	Cell cycle
258-GDSC1	STF-62247	ALL											eln	ic50	gsva	0.380952	TRUE	12016	Other
260-GDSC1	NG-25	ALL											eln	ic50	gsva	0	TRUE	12017	Other, kinases
261-GDSC1	TL-1-85	ALL											eln	ic50	gsva	0	TRUE	12018	Other, kinases
262-GDSC1	VX-11e	ALL											eln	ic50	gsva	0.428571	TRUE	12019	ERK MAPK signaling
263-GDSC1	FR-180204	ALL											eln	ic50	gsva	0.571429	TRUE	12020	ERK MAPK signaling
264-GDSC1	ACY-1215	ALL											eln	ic50	gsva	0	TRUE	12021	Chromatin histone acetylation
265-GDSC1	Tubastatin A	ALL											eln	ic50	gsva	0	TRUE	12022	Chromatin histone acetylation
266-GDSC1	Zibotentan	ALL											eln	ic50	gsva	0.952381	FALSE	12023	Other
268-GDSC1	Sepantronium bromide	ALL											eln	ic50	gsva	0	TRUE	12024	Apoptosis regulation
269-GDSC1	NSC-207895	ALL											eln	ic50	gsva	0.0952381	TRUE	12025	p53 pathway
271-GDSC1	VNLG/124	ALL											eln	ic50	gsva	0.666667	TRUE	12026	Chromatin histone acetylation
272-GDSC1	AR-42	ALL											eln	ic50	gsva	0	TRUE	12027	Chromatin histone acetylation
273-GDSC1	CUDC-101	ALL											eln	ic50	gsva	0	TRUE	12028	Other
274-GDSC1	Belinostat	ALL											eln	ic50	gsva	0	TRUE	12029	Chromatin histone acetylation
275-GDSC1	I-BET-762	ALL											eln	ic50	gsva	0	TRUE	12030	Chromatin other
276-GDSC1	CAY10603	ALL											eln	ic50	gsva	0	TRUE	12031	Chromatin histone acetylation
277-GDSC1	Linifanib	ALL											eln	ic50	gsva	0.761905	FALSE	12032	RTK signaling
279-GDSC1	BIX02189	ALL											eln	ic50	gsva	0	TRUE	12033	ERK MAPK signaling
281-GDSC1	Alectinib	ALL											eln	ic50	gsva	0.666667	TRUE	12034	RTK signaling
282-GDSC1	Pelitinib	ALL											eln	ic50	gsva	0	TRUE	12035	EGFR signaling
283-GDSC1	Omipalisib	ALL											eln	ic50	gsva	0	TRUE	12036	PI3K/MTOR signaling
284-GDSC1	JNJ38877605	ALL											eln	ic50	gsva	0.909091	FALSE	12037	RTK signaling
285-GDSC1	SU11274	ALL											eln	ic50	gsva	0.227273	TRUE	12038	RTK signaling
286-GDSC1	KIN001-236	ALL											eln	ic50	gsva	0.285714	TRUE	12039	Chromatin histone acetylation
287-GDSC1	KIN001-244	ALL											eln	ic50	gsva	0	TRUE	12040	Other, kinases
288-GDSC1	WHI-P97	ALL											eln	ic50	gsva	0.571429	TRUE	12041	Other, kinases
289-GDSC1	KIN001-042	ALL											eln	ic50	gsva	0.954545	FALSE	12042	WNT signaling
290-GDSC1	KIN001-260	ALL											eln	ic50	gsva	0.190476	TRUE	12043	DNA replication
291-GDSC1	KIN001-266	ALL											eln	ic50	gsva	0	TRUE	12044	DNA replication
292-GDSC1	Masitinib	ALL											eln	ic50	gsva	0	TRUE	12045	RTK signaling
293-GDSC1	Amuvatinib	ALL											eln	ic50	gsva	0.142857	TRUE	12046	RTK signaling
294-GDSC1	MPS-1-IN-1	ALL											eln	ic50	gsva	0	TRUE	12047	Mitosis
295-GDSC1	NVP-BHG712	ALL											eln	ic50	gsva	0.047619	TRUE	12048	Other, kinases
298-GDSC1	OSI-930	ALL											eln	ic50	gsva	0.428571	TRUE	12049	RTK signaling
299-GDSC1	OSI-027	ALL											eln	ic50	gsva	0	TRUE	12050	PI3K/MTOR signaling
300-GDSC1	CX-5461	ALL											eln	ic50	gsva	0	TRUE	12051	Other
301-GDSC1	PHA-793887	ALL											eln	ic50	gsva	0	TRUE	12052	Cell cycle
302-GDSC1	PI-103	ALL											eln	ic50	gsva	0	TRUE	12053	Other, kinases
303-GDSC1	PIK-93	ALL											eln	ic50	gsva	0	TRUE	12054	PI3K/MTOR signaling
304-GDSC1	SB52334	ALL											eln	ic50	gsva	0.714286	FALSE	12055	RTK signaling
305-GDSC1	TPCA-1	ALL											eln	ic50	gsva	0	TRUE	12056	Other, kinases
306-GDSC1	Fedratinib	ALL											eln	ic50	gsva	0	TRUE	12057	Other, kinases
308-GDSC1	Foretinib	ALL											eln	ic50	gsva	0	TRUE	12058	RTK signaling
309-GDSC1	Y-39983	ALL											eln	ic50	gsva	0.142857	TRUE	12059	Cytoskeleton
310-GDSC1	YM201636	ALL											eln	ic50	gsva	0	TRUE	12060	PI3K/MTOR signaling
312-GDSC1	Tivozanib	ALL											eln	ic50	gsva	0.904762	FALSE	12061	RTK signaling
317-GDSC1	WYE-125132	ALL											eln	ic50	gsva	0	TRUE	12062	PI3K/MTOR signaling
326-GDSC1	GSK690693	ALL											eln	ic50	gsva	0.047619	TRUE	12063	PI3K/MTOR signaling
328-GDSC1	SNX-2112	ALL											eln	ic50	gsva	0	TRUE	12064	Protein stability and degradation
329-GDSC1	QL-XI-92	ALL											eln	ic50	gsva	0.190476	TRUE	12065	Cytoskeleton
330-GDSC1	XMD13-2	ALL											eln	ic50	gsva	0	TRUE	12066	Cytoskeleton
331-GDSC1	QL-X-138	ALL											eln	ic50	gsva	0	TRUE	12067	Other, kinases
332-GDSC1	XMD15-27	ALL											eln	ic50	gsva	0.619048	TRUE	12068	Other, kinases
333-GDSC1	T0901317	ALL											eln	ic50	gsva	0.578947	TRUE	12069	Other
341-GDSC1	Selisistat	ALL											eln	ic50	gsva	1	FALSE	12070	Chromatin histone acetylation
342-GDSC1	Tenovin-6	ALL											eln	ic50	gsva	0	TRUE	12071	Chromatin histone acetylation
344-GDSC1	THZ-2-49	ALL											eln	ic50	gsva	0	TRUE	12072	Cell cycle
345-GDSC1	KIN001-270	ALL											eln	ic50	gsva	0.619048	TRUE	12073	Other
346-GDSC1	THZ-2-102-1	ALL											eln	ic50	gsva	0	TRUE	12074	Cell cycle
356-GDSC1	AT7867	ALL											eln	ic50	gsva	0	TRUE	12075	PI3K/MTOR signaling
362-GDSC1	CI-1033	ALL											eln	ic50	gsva	0	TRUE	12076	RTK signaling
363-GDSC1	PF-00299804	ALL											eln	ic50	gsva	0	TRUE	12077	RTK signaling
366-GDSC1	TWS119	ALL											eln	ic50	gsva	0	TRUE	12078	WNT signaling
371-GDSC1	Torin 2	ALL											eln	ic50	gsva	0	TRUE	12079	PI3K/MTOR signaling
372-GDSC1	Pilaralisib	ALL											eln	ic50	gsva	0.0454545	TRUE	12080	PI3K/MTOR signaling
374-GDSC1	GSK1059615	ALL											eln	ic50	gsva	0	TRUE	12081	PI3K/MTOR signaling
375-GDSC1	Voxtalisib	ALL											eln	ic50	gsva	0.454545	TRUE	12082	PI3K/MTOR signaling
376-GDSC1	Brivanib, BMS-540215	ALL											eln	ic50	gsva	0.181818	TRUE	12083	RTK signaling
380-GDSC1	BIBF-1120	ALL											eln	ic50	gsva	0	TRUE	12084	RTK signaling
381-GDSC1	AST-1306	ALL											eln	ic50	gsva	0	TRUE	12085	RTK signaling
382-GDSC1	Apitolisib	ALL											eln	ic50	gsva	0	TRUE	12086	PI3K/MTOR signaling
406-GDSC1	LIMK1 inhibitor BMS4	ALL											eln	ic50	gsva	0.909091	FALSE	12087	Cytoskeleton
407-GDSC1	kb NB 142-70	ALL											eln	ic50	gsva	0	TRUE	12088	Other, kinases
408-GDSC1	Sphingosine Kinase 1 Inhibitor II	ALL											eln	ic50	gsva	1	FALSE	12089	Other, kinases
409-GDSC1	eEF2K Inhibitor, A-484954	ALL											eln	ic50	gsva	1	FALSE	12090	Other, kinases
410-GDSC1	MetAP2 Inhibitor, A832234	ALL											eln	ic50	gsva	0.590909	TRUE	12091	Other
412-GDSC1	Venotoclax	ALL											eln	ic50	gsva	0.636364	TRUE	12092	Apoptosis regulation
415-GDSC1	CPI-613	ALL											eln	ic50	gsva	0	TRUE	12093	Other
416-GDSC1	CAY10566	ALL											eln	ic50	gsva	0.863636	FALSE	12094	Other
427-GDSC1	Ara-G	ALL											eln	ic50	gsva	0.227273	TRUE	12095	Other
428-GDSC1	Pemetrexed	ALL											eln	ic50	gsva	0.0526316	TRUE	12096	DNA replication
431-GDSC1	Alisertib	ALL											eln	ic50	gsva	0.047619	TRUE	12097	Mitosis
432-GDSC1	Flavopiridol	ALL											eln	ic50	gsva	0	TRUE	12098	Cell cycle
435-GDSC1	C-75	ALL											eln	ic50	gsva	0.136364	TRUE	12099	Apoptosis regulation
436-GDSC1	CAP-232, TT-232, TLN-232	ALL											eln	ic50	gsva	0.863636	FALSE	12100	Metabolism
437-GDSC1	Trichostatin A	ALL											eln	ic50	gsva	0	TRUE	12101	Chromatin histone acetylation
438-GDSC1	Panobinostat	ALL											eln	ic50	gsva	0	TRUE	12102	Chromatin histone acetylation
439-GDSC1	LCL161	ALL											eln	ic50	gsva	0.272727	TRUE	12103	Apoptosis regulation
442-GDSC1	IMD-0354	ALL											eln	ic50	gsva	0	TRUE	12104	Other, kinases
446-GDSC1	MIM1	ALL											eln	ic50	gsva	0	TRUE	12105	Apoptosis regulation
447-GDSC1	ETP-45835	ALL											eln	ic50	gsva	1	FALSE	12106	Other, kinases
449-GDSC1	CD532	ALL											eln	ic50	gsva	0	TRUE	12107	Mitosis
461-GDSC1	NSC319726	ALL											eln	ic50	gsva	0	TRUE	12108	p53 pathway
474-GDSC1	ARRY-520	ALL											eln	ic50	gsva	0	TRUE	12109	Mitosis
476-GDSC1	SB505124	ALL											eln	ic50	gsva	0.136364	TRUE	12110	RTK signaling
477-GDSC1	A-83-01	ALL											eln	ic50	gsva	0.636364	TRUE	12111	Other
478-GDSC1	LDN-193189	ALL											eln	ic50	gsva	0	TRUE	12112	Other
546-GDSC1	FTY-720	ALL											eln	ic50	gsva	0	TRUE	12113	Other
552-GDSC1	BAM7	ALL											eln	ic50	gsva	0.772727	FALSE	12114	Other
562-GDSC1	AGI-6780	ALL											eln	ic50	gsva	1	FALSE	12115	Metabolism
563-GDSC1	Kobe2602	ALL											eln	ic50	gsva	0.636364	TRUE	12116	RTK signaling
573-GDSC1	LGK974	ALL											eln	ic50	gsva	0.681818	TRUE	12117	WNT signaling
574-GDSC1	Wnt-C59	ALL											eln	ic50	gsva	0.681818	TRUE	12118	WNT signaling
576-GDSC1	RU-SKI 43	ALL											eln	ic50	gsva	0.136364	TRUE	12119	Other
1001-GDSC1	AICA Ribonucleotide	ALL											eln	ic50	gsva	0.0454545	TRUE	12120	Metabolism
1004-GDSC1	Vinblastine	ALL											eln	ic50	gsva	0	TRUE	12121	Mitosis
1005-GDSC1	Cisplatin	ALL											eln	ic50	gsva	0.136364	TRUE	12122	DNA replication
1006-GDSC1	Cytarabine	ALL											eln	ic50	gsva	0	TRUE	12123	Other
1007-GDSC1	Docetaxel	ALL											eln	ic50	gsva	0.238095	TRUE	12124	Mitosis
1008-GDSC1	Methotrexate	ALL											eln	ic50	gsva	0.0454545	TRUE	12125	DNA replication
1009-GDSC1	Tretinoin	ALL											eln	ic50	gsva	0.35	TRUE	12126	Other
1010-GDSC1	Gefitinib	ALL											eln	ic50	gsva	0.636364	TRUE	12127	EGFR signaling
1011-GDSC1	Navitoclax	ALL											eln	ic50	gsva	0.0454545	TRUE	12128	Apoptosis regulation
1012-GDSC1	Vorinostat	ALL											eln	ic50	gsva	0	TRUE	12129	Chromatin histone acetylation
1013-GDSC1	Nilotinib	ALL											eln	ic50	gsva	0.681818	TRUE	12130	ABL signaling
1014-GDSC1	Refametinib	ALL											eln	ic50	gsva	0.681818	TRUE	12131	ERK MAPK signaling
1015-GDSC1	CI-1040	ALL											eln	ic50	gsva	0.1	TRUE	12132	ERK MAPK signaling
1016-GDSC1	Temsirolimus	ALL											eln	ic50	gsva	0.15	TRUE	12133	PI3K/MTOR signaling
1017-GDSC1	Olaparib	ALL											eln	ic50	gsva	0.5	TRUE	12134	Genome integrity
1018-GDSC1	Veliparib	ALL											eln	ic50	gsva	0.909091	FALSE	12135	Genome integrity
1019-GDSC1	Bosutinib	ALL											eln	ic50	gsva	0.227273	TRUE	12136	Other, kinases
1020-GDSC1	Lenalidomide	ALL											eln	ic50	gsva	0.954545	FALSE	12137	Protein stability and degradation
1021-GDSC1	Axitinib	ALL											eln	ic50	gsva	0.318182	TRUE	12138	RTK signaling
1022-GDSC1	AZD7762	ALL											eln	ic50	gsva	0	TRUE	12139	Cell cycle
1023-GDSC1	GW441756	ALL											eln	ic50	gsva	0.909091	FALSE	12140	RTK signaling
1024-GDSC1	Lestaurtinib	ALL											eln	ic50	gsva	0	TRUE	12141	Other, kinases
1025-GDSC1	SB216763	ALL											eln	ic50	gsva	0.809524	FALSE	12142	WNT signaling
1026-GDSC1	Tanespimycin	ALL											eln	ic50	gsva	0.727273	FALSE	12143	Protein stability and degradation
1028-GDSC1	VX-702	ALL											eln	ic50	gsva	0.681818	TRUE	12144	JNK and p38 signaling
1029-GDSC1	Motesanib	ALL											eln	ic50	gsva	1	FALSE	12145	RTK signaling
1030-GDSC1	KU-55933	ALL											eln	ic50	gsva	0.272727	TRUE	12146	Genome integrity
1031-GDSC1	Elesclomol	ALL											eln	ic50	gsva	0.105263	TRUE	12147	Protein stability and degradation
1032-GDSC1	Afatinib	ALL											eln	ic50	gsva	0.909091	FALSE	12148	EGFR signaling
1033-GDSC1	Vismodegib	ALL											eln	ic50	gsva	0.681818	TRUE	12149	Other
1036-GDSC1	PLX-4720	ALL											eln	ic50	gsva	0.409091	TRUE	12150	ERK MAPK signaling
1037-GDSC1	BX795	ALL											eln	ic50	gsva	0.0909091	TRUE	12151	Other, kinases
1038-GDSC1	NU7441	ALL											eln	ic50	gsva	0.666667	TRUE	12152	Genome integrity
1039-GDSC1	SL0101	ALL											eln	ic50	gsva	0.761905	FALSE	12153	Other, kinases
1042-GDSC1	Doramapimod	ALL											eln	ic50	gsva	1	FALSE	12154	JNK and p38 signaling
1043-GDSC1	JNK Inhibitor VIII	ALL											eln	ic50	gsva	0.954545	FALSE	12155	JNK and p38 signaling
1046-GDSC1	Wee1 Inhibitor	ALL											eln	ic50	gsva	0.272727	TRUE	12156	Cell cycle
1047-GDSC1	Nutlin-3a (-)	ALL											eln	ic50	gsva	0.454545	TRUE	12157	p53 pathway
1048-GDSC1	Mirin	ALL											eln	ic50	gsva	0.047619	TRUE	12158	Genome integrity
1049-GDSC1	PD173074	ALL											eln	ic50	gsva	0.545455	TRUE	12159	RTK signaling
1050-GDSC1	ZM447439	ALL											eln	ic50	gsva	0.0909091	TRUE	12160	Mitosis
1052-GDSC1	RO-3306	ALL											eln	ic50	gsva	0.954545	FALSE	12161	Cell cycle
1053-GDSC1	MK-2206	ALL											eln	ic50	gsva	0.0952381	TRUE	12162	PI3K/MTOR signaling
1054-GDSC1	Palbociclib	ALL											eln	ic50	gsva	0.0952381	TRUE	12163	Cell cycle
1057-GDSC1	Dactolisib	ALL											eln	ic50	gsva	0	TRUE	12164	PI3K/MTOR signaling
1058-GDSC1	Pictilisib	ALL											eln	ic50	gsva	0.0454545	TRUE	12165	PI3K/MTOR signaling
1059-GDSC1	AZD8055	ALL											eln	ic50	gsva	0	TRUE	12166	PI3K/MTOR signaling
1060-GDSC1	PD0325901	ALL											eln	ic50	gsva	0.227273	TRUE	12167	ERK MAPK signaling
1061-GDSC1	SB590885	ALL											eln	ic50	gsva	0.5	TRUE	12168	ERK MAPK signaling
1062-GDSC1	Selumetinib	ALL											eln	ic50	gsva	0.5	TRUE	12169	ERK MAPK signaling
1066-GDSC1	AZD6482	ALL											eln	ic50	gsva	0.285714	TRUE	12170	PI3K/MTOR signaling
1067-GDSC1	CCT007093	ALL											eln	ic50	gsva	0.9	FALSE	12171	Cell cycle
1069-GDSC1	EHT-1864	ALL											eln	ic50	gsva	0.5	TRUE	12172	Cytoskeleton
1070-GDSC1	CRT0105950	ALL											eln	ic50	gsva	0.136364	TRUE	12173	JNK and p38 signaling
1071-GDSC1	CRT0105446	ALL											eln	ic50	gsva	0.954545	FALSE	12174	PI3K/MTOR signaling
1072-GDSC1	Avagacestat	ALL											eln	ic50	gsva	0.863636	FALSE	12175	Other
1091-GDSC1	BMS-536924	ALL											eln	ic50	gsva	0.52381	TRUE	12176	IGF1R signaling
1114-GDSC1	Cetuximab	ALL											eln	ic50	gsva	1	FALSE	12177	EGFR signaling
1128-GDSC1	FS106	ALL											eln	ic50	gsva	0	TRUE	12178	Cell cycle
1129-GDSC1	PF-4708671	ALL											eln	ic50	gsva	0.52381	TRUE	12179	PI3K/MTOR signaling
1133-GDSC1	Serdemetan	ALL											eln	ic50	gsva	0.181818	TRUE	12180	p53 pathway
1135-GDSC1	AZD4547	ALL											eln	ic50	gsva	0.0454545	TRUE	12181	RTK signaling
1136-GDSC1	Capivasertib	ALL											eln	ic50	gsva	0	TRUE	12182	PI3K/MTOR signaling
1142-GDSC1	HG-5-113-01	ALL											eln	ic50	gsva	0	TRUE	12183	Mitosis
1143-GDSC1	HG-5-88-01	ALL											eln	ic50	gsva	0.444444	TRUE	12184	Other, kinases
1145-GDSC1	THZ-1-87	ALL											eln	ic50	gsva	0	TRUE	12185	Other, kinases
1149-GDSC1	TW 37	ALL											eln	ic50	gsva	0	TRUE	12186	Apoptosis regulation
1155-GDSC1	QL-XII-47	ALL											eln	ic50	gsva	0	TRUE	12187	Other, kinases
1157-GDSC1	XMD11-50	ALL											eln	ic50	gsva	0	TRUE	12188	Other, kinases
1158-GDSC1	XMD11-85h	ALL											eln	ic50	gsva	0.111111	TRUE	12189	Other, kinases
1161-GDSC1	ZG-10	ALL											eln	ic50	gsva	0	TRUE	12190	JNK and p38 signaling
1164-GDSC1	XMD8-92	ALL											eln	ic50	gsva	0.111111	TRUE	12191	ERK MAPK signaling
1165-GDSC1	THZ-2-98-01	ALL											eln	ic50	gsva	0	TRUE	12192	Unclassified
1166-GDSC1	QL-VIII-58	ALL											eln	ic50	gsva	0	TRUE	12193	Other
1167-GDSC1	NG-25	ALL											eln	ic50	gsva	0	TRUE	12194	Other, kinases
1170-GDSC1	CCT-018159	ALL											eln	ic50	gsva	0.318182	TRUE	12195	Protein stability and degradation
1175-GDSC1	Rucaparib	ALL											eln	ic50	gsva	0.818182	FALSE	12196	Genome integrity
1183-GDSC1	CRT0160829	ALL											eln	ic50	gsva	0.136364	TRUE	12197	DNA replication
1184-GDSC1	AZ20	ALL											eln	ic50	gsva	0	TRUE	12198	Genome integrity
1185-GDSC1	KU-60019	ALL											eln	ic50	gsva	0.181818	TRUE	12199	Genome integrity
1186-GDSC1	FS112	ALL											eln	ic50	gsva	0.0454545	TRUE	12200	PI3K/MTOR signaling
1187-GDSC1	CCT245232	ALL											eln	ic50	gsva	0	TRUE	12201	Unclassified
1188-GDSC1	CCT245467	ALL											eln	ic50	gsva	0.363636	TRUE	12202	Unclassified
1192-GDSC1	GSK269962A	ALL											eln	ic50	gsva	0.0952381	TRUE	12203	Cytoskeleton
1194-GDSC1	SB505124	ALL											eln	ic50	gsva	0.857143	FALSE	12204	RTK signaling
1195-GDSC1	FY026	ALL											eln	ic50	gsva	0	TRUE	12205	Unclassified
1196-GDSC1	FY069	ALL											eln	ic50	gsva	0.666667	TRUE	12206	Unclassified
1197-GDSC1	ZL049	ALL											eln	ic50	gsva	0.190476	TRUE	12207	Unclassified
1198-GDSC1	FY012	ALL											eln	ic50	gsva	0	TRUE	12208	Unclassified
1199-GDSC1	Tamoxifen	ALL											eln	ic50	gsva	0.809524	FALSE	12209	Hormone-related
1202-GDSC1	torin2	ALL											eln	ic50	gsva	0	TRUE	12210	PI3K/MTOR signaling
1203-GDSC1	QL-XII-61	ALL											eln	ic50	gsva	0.222222	TRUE	12211	Other, kinases
1204-GDSC1	HG-6-71-01	ALL											eln	ic50	gsva	0	TRUE	12212	Other, kinases
1205-GDSC1	JNK-9L	ALL											eln	ic50	gsva	0	TRUE	12213	JNK and p38 signaling
1218-GDSC1	JQ1	ALL											eln	ic50	gsva	0.571429	TRUE	12214	Chromatin other
1219-GDSC1	PFI-1	ALL											eln	ic50	gsva	0.0952381	TRUE	12215	Chromatin other
1230-GDSC1	IOX2	ALL											eln	ic50	gsva	1	FALSE	12216	Other
1232-GDSC1	I-BET-151	ALL											eln	ic50	gsva	0	TRUE	12217	Chromatin other
1236-GDSC1	UNC0638	ALL											eln	ic50	gsva	0	TRUE	12218	Chromatin histone methylation
1239-GDSC1	YK-4-279	ALL											eln	ic50	gsva	0.0526316	TRUE	12219	Other
1241-GDSC1	CHIR-99021	ALL											eln	ic50	gsva	0.428571	TRUE	12220	WNT signaling
1242-GDSC1	(5Z)-7-Oxozeaenol	ALL											eln	ic50	gsva	0	TRUE	12221	Other, kinases
1243-GDSC1	Piperlongumine	ALL											eln	ic50	gsva	0.047619	TRUE	12222	Other
1248-GDSC1	Daporinad	ALL											eln	ic50	gsva	0.05	TRUE	12223	Metabolism
1251-GDSC1	N22899-6-C1	ALL											eln	ic50	gsva	0.428571	TRUE	12224	Unclassified
1252-GDSC1	N23918-95-7	ALL											eln	ic50	gsva	0.857143	FALSE	12225	Chromatin histone methylation
1253-GDSC1	N24798-49-A1	ALL											eln	ic50	gsva	1	FALSE	12226	Chromatin histone methylation
1254-GDSC1	GSK-J4	ALL											eln	ic50	gsva	0.047619	TRUE	12227	Chromatin histone methylation
1259-GDSC1	Talazoparib	ALL											eln	ic50	gsva	0.238095	TRUE	12228	Genome integrity
1261-GDSC1	rTRAIL	ALL											eln	ic50	gsva	0.857143	FALSE	12229	Apoptosis regulation
1262-GDSC1	UNC1215	ALL											eln	ic50	gsva	1	FALSE	12230	Chromatin other
1263-GDSC1	UNC0642	ALL											eln	ic50	gsva	1	FALSE	12231	Chromatin histone methylation
1264-GDSC1	SGC0946	ALL											eln	ic50	gsva	1	FALSE	12232	Chromatin histone methylation
1266-GDSC1	ICL1100013	ALL											eln	ic50	gsva	0.190476	TRUE	12233	Other
1268-GDSC1	XAV939	ALL											eln	ic50	gsva	1	FALSE	12234	WNT signaling
1359-GDSC1	965-D2	ALL											eln	ic50	gsva	0.3	TRUE	12235	Other, kinases
1360-GDSC1	993-D2	ALL											eln	ic50	gsva	1	FALSE	12236	Other, kinases
1362-GDSC1	BAY ACCi	ALL											eln	ic50	gsva	0.65	TRUE	12237	Metabolism
1363-GDSC1	BAY AKT1	ALL											eln	ic50	gsva	0.15	TRUE	12238	Apoptosis regulation
1364-GDSC1	BAY-HDAC11_1	ALL											eln	ic50	gsva	0.1	TRUE	12239	Chromatin histone acetylation
1365-GDSC1	BAY-HDAC11_2	ALL											eln	ic50	gsva	0.1	TRUE	12240	Chromatin histone acetylation
1367-GDSC1	BAY-HDAC11_4	ALL											eln	ic50	gsva	0.55	TRUE	12241	Chromatin histone acetylation
1368-GDSC1	BAY-MPS1	ALL											eln	ic50	gsva	0.15	TRUE	12242	Mitosis
1369-GDSC1	BAY-MPS-combo-1 (paclitaxel 5 uM)	ALL											eln	ic50	gsva	0.4	TRUE	12243	Mitosis
1370-GDSC1	BAY-MPS-combo 2 (paclitaxel 1 uM)	ALL											eln	ic50	gsva	0.333333	TRUE	12244	Unclassified
1371-GDSC1	PLX-4720	ALL											eln	ic50	gsva	0.857143	FALSE	12245	ERK MAPK signaling
1372-GDSC1	Trametinib	ALL											eln	ic50	gsva	0.666667	TRUE	12246	ERK MAPK signaling
1373-GDSC1	Dabrafenib	ALL											eln	ic50	gsva	0.4	TRUE	12247	ERK MAPK signaling
1375-GDSC1	Temozolomide	ALL											eln	ic50	gsva	0.952381	FALSE	12248	DNA replication
1377-GDSC1	Afatinib	ALL											eln	ic50	gsva	0.809524	FALSE	12249	EGFR signaling
1378-GDSC1	Bleomycin (50 uM)	ALL											eln	ic50	gsva	0.047619	TRUE	12250	DNA replication
1379-GDSC1	ZL109	ALL											eln	ic50	gsva	0	TRUE	12251	Unclassified
1382-GDSC1	AZD3514	ALL											eln	ic50	gsva	0.333333	TRUE	12252	Hormone-related
1386-GDSC1	Doxorubicin	ALL											eln	ic50	gsva	0	TRUE	12253	DNA replication
1392-GDSC1	Bleomycin (10 uM)	ALL											eln	ic50	gsva	0.47619	TRUE	12254	DNA replication
1393-GDSC1	Gemcitabine	ALL											eln	ic50	gsva	0.190476	TRUE	12255	DNA replication
1394-GDSC1	AZD6738	ALL											eln	ic50	gsva	0	TRUE	12256	Genome integrity
1401-GDSC1	AZD5438	ALL											eln	ic50	gsva	0	TRUE	12257	Cell cycle
1402-GDSC1	AZD7762	ALL											eln	ic50	gsva	0	TRUE	12258	Cell cycle
1403-GDSC1	AZD6094	ALL											eln	ic50	gsva	0.952381	FALSE	12259	RTK signaling
1407-GDSC1	Dyrk1b_0191	ALL											eln	ic50	gsva	0.142857	TRUE	12260	Other, kinases
1409-GDSC1	AZD4877	ALL											eln	ic50	gsva	0	TRUE	12261	Mitosis
1413-GDSC1	EphB4_9721	ALL											eln	ic50	gsva	0.571429	TRUE	12262	RTK signaling
1414-GDSC1	Fulvestrant	ALL											eln	ic50	gsva	0.714286	FALSE	12263	Hormone-related
1416-GDSC1	AZD8931	ALL											eln	ic50	gsva	0.238095	TRUE	12264	RTK signaling
1419-GDSC1	FEN1_3940	ALL											eln	ic50	gsva	0.047619	TRUE	12265	Genome integrity
1421-GDSC1	FGFR_0939	ALL											eln	ic50	gsva	0.571429	TRUE	12266	RTK signaling
1422-GDSC1	FGFR_3831	ALL											eln	ic50	gsva	0.15	TRUE	12267	RTK signaling
1425-GDSC1	BPTES	ALL											eln	ic50	gsva	0.52381	TRUE	12268	Other
1426-GDSC1	AZD7969	ALL											eln	ic50	gsva	0.047619	TRUE	12269	WNT signaling
1427-GDSC1	AZD5582	ALL											eln	ic50	gsva	0.047619	TRUE	12270	Other
1428-GDSC1	IAP_5620	ALL											eln	ic50	gsva	0.761905	FALSE	12271	Other
1429-GDSC1	IAP_7638	ALL											eln	ic50	gsva	0.65	TRUE	12272	Other
1430-GDSC1	IGFR_3801	ALL											eln	ic50	gsva	0	TRUE	12273	IGF1R signaling
1432-GDSC1	AZD1480	ALL											eln	ic50	gsva	0.238095	TRUE	12274	Other, kinases
1433-GDSC1	JAK1_3715	ALL											eln	ic50	gsva	0.714286	FALSE	12275	Other, kinases
1434-GDSC1	JAK3_7406	ALL											eln	ic50	gsva	0.380952	TRUE	12276	Other, kinases
1436-GDSC1	MCT1_6447	ALL											eln	ic50	gsva	0.857143	FALSE	12277	Cell cycle
1437-GDSC1	MCT4_1422	ALL											eln	ic50	gsva	0.952381	FALSE	12278	Other
1441-GDSC1	AZD2014	ALL											eln	ic50	gsva	0	TRUE	12279	PI3K/MTOR signaling
1444-GDSC1	AZD8186	ALL											eln	ic50	gsva	0.52381	TRUE	12280	PI3K/MTOR signaling
1445-GDSC1	AZD8835	ALL											eln	ic50	gsva	0.380952	TRUE	12281	PI3K/MTOR signaling
1446-GDSC1	PI3Ka_4409	ALL											eln	ic50	gsva	0.142857	TRUE	12282	PI3K/MTOR signaling
1449-GDSC1	AZD1208	ALL											eln	ic50	gsva	0.380952	TRUE	12283	Other, kinases
1451-GDSC1	PLK_6522	ALL											eln	ic50	gsva	0	TRUE	12284	Cell cycle
1453-GDSC1	RAF_9304	ALL											eln	ic50	gsva	0.0952381	TRUE	12285	ERK MAPK signaling
1458-GDSC1	PARP_9495	ALL											eln	ic50	gsva	0.619048	TRUE	12286	Genome integrity
1459-GDSC1	PARP_0108	ALL											eln	ic50	gsva	0.142857	TRUE	12287	Genome integrity
1460-GDSC1	PARP_9482	ALL											eln	ic50	gsva	0.142857	TRUE	12288	Genome integrity
1461-GDSC1	TANK_1366	ALL											eln	ic50	gsva	0.952381	FALSE	12289	Genome integrity
1463-GDSC1	AZD1332	ALL											eln	ic50	gsva	0.142857	TRUE	12290	RTK signaling
1464-GDSC1	TTK_3146	ALL											eln	ic50	gsva	0.142857	TRUE	12291	Mitosis
1490-GDSC1	SN-38	ALL											eln	ic50	gsva	0.047619	TRUE	12292	DNA replication
1494-GDSC1	SN-38	ALL											eln	ic50	gsva	0	TRUE	12293	DNA replication
1495-GDSC1	Olaparib	ALL											eln	ic50	gsva	0.619048	TRUE	12294	Genome integrity
1496-GDSC1	Cisplatin	ALL											eln	ic50	gsva	0.47619	TRUE	12295	DNA replication
1497-GDSC1	AZD4547	ALL											eln	ic50	gsva	0.952381	FALSE	12296	RTK signaling
1498-GDSC1	Selumetinib	ALL											eln	ic50	gsva	0.714286	FALSE	12297	ERK MAPK signaling
1502-GDSC1	Bicalutamide	ALL											eln	ic50	gsva	1	FALSE	12298	Hormone-related
1526-GDSC1	Refametinib	ALL											eln	ic50	gsva	0.761905	FALSE	12299	ERK MAPK signaling
1527-GDSC1	Pictilisib	ALL											eln	ic50	gsva	0.142857	TRUE	12300	PI3K/MTOR signaling
1529-GDSC1	Pevonedistat	ALL											eln	ic50	gsva	0.15	TRUE	12301	Other
1530-GDSC1	PFI-3	ALL											eln	ic50	gsva	1	FALSE	12302	Chromatin other
1531-GDSC1	I-CBP112	ALL											eln	ic50	gsva	0.85	FALSE	12303	Chromatin histone acetylation
1003-GDSC2	Camptothecin	ALL											eln	ic50	gsva	0.0454545	TRUE	12304	DNA replication
1004-GDSC2	Vinblastine	ALL											eln	ic50	gsva	0	TRUE	12305	Mitosis
1005-GDSC2	Cisplatin	ALL											eln	ic50	gsva	0.0454545	TRUE	12306	DNA replication
1006-GDSC2	Cytarabine	ALL											eln	ic50	gsva	0.0454545	TRUE	12307	Other
1007-GDSC2	Docetaxel	ALL											eln	ic50	gsva	0.0909091	TRUE	12308	Mitosis
1008-GDSC2	Methotrexate	ALL											eln	ic50	gsva	0	TRUE	12309	DNA replication
1009-GDSC2	Tretinoin	ALL											eln	ic50	gsva			12310	Other
1010-GDSC2	Gefitinib	ALL											eln	ic50	gsva	0.954545	FALSE	12311	EGFR signaling
1011-GDSC2	Navitoclax	ALL											eln	ic50	gsva	0.0454545	TRUE	12312	Apoptosis regulation
1012-GDSC2	Vorinostat	ALL											eln	ic50	gsva	0	TRUE	12313	Chromatin histone acetylation
1013-GDSC2	Nilotinib	ALL											eln	ic50	gsva	0	TRUE	12314	ABL signaling
1014-GDSC2	Refametinib	ALL											eln	ic50	gsva	0.47619	TRUE	12315	ERK MAPK signaling
1016-GDSC2	Temsirolimus	ALL											eln	ic50	gsva	0.35	TRUE	12316	PI3K/MTOR signaling
1017-GDSC2	Olaparib	ALL											eln	ic50	gsva	0.363636	TRUE	12317	Genome integrity
1018-GDSC2	Veliparib	ALL											eln	ic50	gsva	0.952381	FALSE	12318	Genome integrity
1019-GDSC2	Bosutinib	ALL											eln	ic50	gsva	0.142857	TRUE	12319	Other, kinases
1020-GDSC2	Lenalidomide	ALL											eln	ic50	gsva	0.904762	FALSE	12320	Protein stability and degradation
1021-GDSC2	Axitinib	ALL											eln	ic50	gsva	0	TRUE	12321	RTK signaling
1022-GDSC2	AZD7762	ALL											eln	ic50	gsva	0	TRUE	12322	Cell cycle
1023-GDSC2	GW441756	ALL											eln	ic50	gsva	0.954545	FALSE	12323	RTK signaling
1024-GDSC2	Lestaurtinib	ALL											eln	ic50	gsva	0	TRUE	12324	Other, kinases
1025-GDSC2	SB216763	ALL											eln	ic50	gsva	0.909091	FALSE	12325	WNT signaling
1026-GDSC2	Tanespimycin	ALL											eln	ic50	gsva	0.333333	TRUE	12326	Protein stability and degradation
1029-GDSC2	Motesanib	ALL											eln	ic50	gsva	0.904762	FALSE	12327	RTK signaling
1030-GDSC2	KU-55933	ALL											eln	ic50	gsva	0.727273	FALSE	12328	Genome integrity
1031-GDSC2	Elesclomol	ALL											eln	ic50	gsva			12329	Protein stability and degradation
1032-GDSC2	Afatinib	ALL											eln	ic50	gsva	0	TRUE	12330	EGFR signaling
1033-GDSC2	Vismodegib	ALL											eln	ic50	gsva	0.904762	FALSE	12331	Other
1034-GDSC2	Staurosporine	ALL											eln	ic50	gsva	0	TRUE	12332	RTK signaling
1036-GDSC2	PLX-4720	ALL											eln	ic50	gsva	0.727273	FALSE	12333	ERK MAPK signaling
1037-GDSC2	BX795	ALL											eln	ic50	gsva			12334	Other, kinases
1038-GDSC2	NU7441	ALL											eln	ic50	gsva	0.0952381	TRUE	12335	Genome integrity
1039-GDSC2	SL0101	ALL											eln	ic50	gsva			12336	Other, kinases
1042-GDSC2	Doramapimod	ALL											eln	ic50	gsva	0.954545	FALSE	12337	JNK and p38 signaling
1043-GDSC2	JNK Inhibitor VIII	ALL											eln	ic50	gsva	1	FALSE	12338	JNK and p38 signaling
1046-GDSC2	Wee1 Inhibitor	ALL											eln	ic50	gsva	0	TRUE	12339	Cell cycle
1047-GDSC2	Nutlin-3a (-)	ALL											eln	ic50	gsva	0.590909	TRUE	12340	p53 pathway
1048-GDSC2	Mirin	ALL											eln	ic50	gsva	0	TRUE	12341	Genome integrity
1049-GDSC2	PD173074	ALL											eln	ic50	gsva	0.227273	TRUE	12342	RTK signaling
1050-GDSC2	ZM447439	ALL											eln	ic50	gsva	0	TRUE	12343	Mitosis
1051-GDSC2	Alisertib	ALL											eln	ic50	gsva	0	TRUE	12344	Mitosis
1052-GDSC2	RO-3306	ALL											eln	ic50	gsva	0.0909091	TRUE	12345	Cell cycle
1053-GDSC2	MK-2206	ALL											eln	ic50	gsva	0	TRUE	12346	PI3K/MTOR signaling
1054-GDSC2	Palbociclib	ALL											eln	ic50	gsva	0	TRUE	12347	Cell cycle
1057-GDSC2	Dactolisib	ALL											eln	ic50	gsva	0.0454545	TRUE	12348	PI3K/MTOR signaling
1058-GDSC2	Pictilisib	ALL											eln	ic50	gsva	0.0909091	TRUE	12349	PI3K/MTOR signaling
1059-GDSC2	AZD8055	ALL											eln	ic50	gsva	0.0454545	TRUE	12350	PI3K/MTOR signaling
1060-GDSC2	PD0325901	ALL											eln	ic50	gsva	0.772727	FALSE	12351	ERK MAPK signaling
1061-GDSC2	SB590885	ALL											eln	ic50	gsva	0.761905	FALSE	12352	ERK MAPK signaling
1062-GDSC2	Selumetinib	ALL											eln	ic50	gsva	0.952381	FALSE	12353	ERK MAPK signaling
1067-GDSC2	CCT007093	ALL											eln	ic50	gsva	1	FALSE	12354	Cell cycle
1068-GDSC2	Obatoclax Mesylate	ALL											eln	ic50	gsva	0	TRUE	12355	Apoptosis regulation
1069-GDSC2	EHT-1864	ALL											eln	ic50	gsva	0.238095	TRUE	12356	Cytoskeleton
1072-GDSC2	Avagacestat	ALL											eln	ic50	gsva	0.666667	TRUE	12357	Other
1073-GDSC2	5-Fluorouracil	ALL											eln	ic50	gsva	0.318182	TRUE	12358	Other
1079-GDSC2	Dasatinib	ALL											eln	ic50	gsva	0.409091	TRUE	12359	RTK signaling
1080-GDSC2	Paclitaxel	ALL											eln	ic50	gsva	0	TRUE	12360	Mitosis
1083-GDSC2	Crizotinib	ALL											eln	ic50	gsva	0	TRUE	12361	RTK signaling
1084-GDSC2	Rapamycin	ALL											eln	ic50	gsva	0.227273	TRUE	12362	PI3K/MTOR signaling
1085-GDSC2	Sorafenib	ALL											eln	ic50	gsva	0	TRUE	12363	RTK signaling
1086-GDSC2	BI-2536	ALL											eln	ic50	gsva	0	TRUE	12364	Cell cycle
1088-GDSC2	Irinotecan	ALL											eln	ic50	gsva	0	TRUE	12365	DNA replication
1089-GDSC2	Oxaliplatin	ALL											eln	ic50	gsva	0.181818	TRUE	12366	DNA replication
1091-GDSC2	BMS-536924	ALL											eln	ic50	gsva	0	TRUE	12367	IGF1R signaling
1093-GDSC2	GSK1904529A	ALL											eln	ic50	gsva	0.545455	TRUE	12368	RTK signaling
1096-GDSC2	Tozasertib	ALL											eln	ic50	gsva			12369	Mitosis
1129-GDSC2	PF-4708671	ALL											eln	ic50	gsva			12370	PI3K/MTOR signaling
1131-GDSC2	PRIMA-1MET	ALL											eln	ic50	gsva	0.047619	TRUE	12371	p53 pathway
1133-GDSC2	Serdemetan	ALL											eln	ic50	gsva	0.190476	TRUE	12372	p53 pathway
1149-GDSC2	TW 37	ALL											eln	ic50	gsva	0	TRUE	12373	Apoptosis regulation
1168-GDSC2	Erlotinib	ALL											eln	ic50	gsva	0.0909091	TRUE	12374	EGFR signaling
1170-GDSC2	CCT-018159	ALL											eln	ic50	gsva			12375	Protein stability and degradation
1175-GDSC2	Rucaparib	ALL											eln	ic50	gsva	0.666667	TRUE	12376	Genome integrity
1177-GDSC2	Niraparib	ALL											eln	ic50	gsva	0.333333	TRUE	12377	Genome integrity
1179-GDSC2	MK-1775	ALL											eln	ic50	gsva	0	TRUE	12378	Cell cycle
1180-GDSC2	Dinaciclib	ALL											eln	ic50	gsva	0.047619	TRUE	12379	Cell cycle
1190-GDSC2	Gemcitabine	ALL											eln	ic50	gsva	0.0454545	TRUE	12380	DNA replication
1191-GDSC2	Bortezomib	ALL											eln	ic50	gsva	0	TRUE	12381	Protein stability and degradation
1192-GDSC2	GSK269962A	ALL											eln	ic50	gsva			12382	Cytoskeleton
1194-GDSC2	SB505124	ALL											eln	ic50	gsva			12383	RTK signaling
1199-GDSC2	Tamoxifen	ALL											eln	ic50	gsva	0.227273	TRUE	12384	Hormone-related
1200-GDSC2	Fulvestrant	ALL											eln	ic50	gsva	0.954545	FALSE	12385	Hormone-related
1237-GDSC2	EPZ004777	ALL											eln	ic50	gsva	1	FALSE	12386	Chromatin histone methylation
1239-GDSC2	YK-4-279	ALL											eln	ic50	gsva	0	TRUE	12387	Other
1243-GDSC2	Piperlongumine	ALL											eln	ic50	gsva			12388	Other
1248-GDSC2	Daporinad	ALL											eln	ic50	gsva	0	TRUE	12389	Metabolism
1249-GDSC2	BMS-345541	ALL											eln	ic50	gsva	0.047619	TRUE	12390	Other, kinases
1250-GDSC2	AZ960	ALL											eln	ic50	gsva	0.047619	TRUE	12391	Other, kinases
1259-GDSC2	Talazoparib	ALL											eln	ic50	gsva	0.136364	TRUE	12392	Genome integrity
1268-GDSC2	XAV939	ALL											eln	ic50	gsva	0.952381	FALSE	12393	WNT signaling
1372-GDSC2	Trametinib	ALL											eln	ic50	gsva	0.772727	FALSE	12394	ERK MAPK signaling
1373-GDSC2	Dabrafenib	ALL											eln	ic50	gsva	0.590909	TRUE	12395	ERK MAPK signaling
1375-GDSC2	Temozolomide	ALL											eln	ic50	gsva	0.772727	FALSE	12396	DNA replication
1378-GDSC2	Bleomycin (50 uM)	ALL											eln	ic50	gsva	0.047619	TRUE	12397	DNA replication
1401-GDSC2	AZD5438	ALL											eln	ic50	gsva	0.0952381	TRUE	12398	Cell cycle
1428-GDSC2	IAP_5620	ALL											eln	ic50	gsva	0.666667	TRUE	12399	Other
1441-GDSC2	AZD2014	ALL											eln	ic50	gsva	0.0952381	TRUE	12400	PI3K/MTOR signaling
1449-GDSC2	AZD1208	ALL											eln	ic50	gsva	0.952381	FALSE	12401	Other, kinases
1463-GDSC2	AZD1332	ALL											eln	ic50	gsva	0.619048	TRUE	12402	RTK signaling
1494-GDSC2	SN-38	ALL											eln	ic50	gsva	0	TRUE	12403	DNA replication
1502-GDSC2	Bicalutamide	ALL											eln	ic50	gsva			12404	Hormone-related
1507-GDSC2	Ruxolitinib	ALL											eln	ic50	gsva	0.857143	FALSE	12405	Other, kinases
1510-GDSC2	Linsitinib	ALL											eln	ic50	gsva	0.545455	TRUE	12406	IGF1R signaling
1511-GDSC2	Epirubicin	ALL											eln	ic50	gsva	0	TRUE	12407	DNA replication
1512-GDSC2	Cyclophosphamide	ALL											eln	ic50	gsva	1	FALSE	12408	DNA replication
1529-GDSC2	Pevonedistat	ALL											eln	ic50	gsva	0	TRUE	12409	Other
1549-GDSC2	Sapitinib	ALL											eln	ic50	gsva	0.954545	FALSE	12410	EGFR signaling
1553-GDSC2	Uprosertib	ALL											eln	ic50	gsva	0.142857	TRUE	12411	PI3K/MTOR signaling
1557-GDSC2	LCL161	ALL											eln	ic50	gsva	0.952381	FALSE	12412	Apoptosis regulation
1558-GDSC2	Lapatinib	ALL											eln	ic50	gsva	0.0454545	TRUE	12413	RTK signaling
1559-GDSC2	Luminespib	ALL											eln	ic50	gsva	0	TRUE	12414	Protein stability and degradation
1560-GDSC2	Alpelisib	ALL											eln	ic50	gsva	0.272727	TRUE	12415	PI3K/MTOR signaling
1561-GDSC2	Taselisib	ALL											eln	ic50	gsva	0.181818	TRUE	12416	PI3K/MTOR signaling
1563-GDSC2	EPZ5676	ALL											eln	ic50	gsva	1	FALSE	12417	Chromatin histone methylation
1564-GDSC2	SCH772984	ALL											eln	ic50	gsva	0.5	TRUE	12418	ERK MAPK signaling
1576-GDSC2	IWP-2	ALL											eln	ic50	gsva	0.952381	FALSE	12419	WNT signaling
1578-GDSC2	Leflunomide	ALL											eln	ic50	gsva	0	TRUE	12420	DNA replication
1580-GDSC2	GSK2801	ALL											eln	ic50	gsva	0.952381	FALSE	12421	Chromatin other
1581-GDSC2	Bromosporine	ALL											eln	ic50	gsva	0.238095	TRUE	12422	Chromatin other
1582-GDSC2	SGC-CBP30	ALL											eln	ic50	gsva	1	FALSE	12423	Chromatin histone acetylation
1583-GDSC2	GSK-LSD1	ALL											eln	ic50	gsva	1	FALSE	12424	Chromatin histone methylation
1584-GDSC2	BDOCA000347a	ALL											eln	ic50	gsva	0.761905	FALSE	12425	Chromatin histone acetylation
1585-GDSC2	BDF00022089a	ALL											eln	ic50	gsva	1	FALSE	12426	Chromatin histone acetylation
1586-GDSC2	BDILV000379a	ALL											eln	ic50	gsva	1	FALSE	12427	Chromatin histone acetylation
1593-GDSC2	Entinostat	ALL											eln	ic50	gsva	0	TRUE	12428	Chromatin histone acetylation
1594-GDSC2	OSI-027	ALL											eln	ic50	gsva	0.272727	TRUE	12429	PI3K/MTOR signaling
1598-GDSC2	LGK974	ALL											eln	ic50	gsva	0.409091	TRUE	12430	WNT signaling
1613-GDSC2	VE-822	ALL											eln	ic50	gsva	0.142857	TRUE	12431	Genome integrity
1614-GDSC2	WZ4003	ALL											eln	ic50	gsva	0.238095	TRUE	12432	Other, kinases
1615-GDSC2	CZC24832	ALL											eln	ic50	gsva	0.809524	FALSE	12433	PI3K/MTOR signaling
1617-GDSC2	AZD5582	ALL											eln	ic50	gsva	0.1	TRUE	12434	Other
1618-GDSC2	GSK2606414	ALL											eln	ic50	gsva	0.238095	TRUE	12435	Metabolism
1620-GDSC2	PFI3	ALL											eln	ic50	gsva	0.952381	FALSE	12436	Chromatin other
1621-GDSC2	PCI-34051	ALL											eln	ic50	gsva	0.333333	TRUE	12437	Chromatin histone acetylation
1622-GDSC2	Wnt-C59	ALL											eln	ic50	gsva	0.619048	TRUE	12438	WNT signaling
1624-GDSC2	I-BET-762	ALL											eln	ic50	gsva	0.0952381	TRUE	12439	Chromatin other
1625-GDSC2	RVX-208	ALL											eln	ic50	gsva	0.904762	FALSE	12440	Chromatin other
1626-GDSC2	OTX015	ALL											eln	ic50	gsva	0.047619	TRUE	12441	Chromatin other
1627-GDSC2	GSK343	ALL											eln	ic50	gsva	0.952381	FALSE	12442	Chromatin histone methylation
1629-GDSC2	ML323	ALL											eln	ic50	gsva	0.238095	TRUE	12443	Protein stability and degradation
1630-GDSC2	Entospletinib	ALL											eln	ic50	gsva	0.380952	TRUE	12444	Other, kinases
1631-GDSC2	PRT062607	ALL											eln	ic50	gsva	0.190476	TRUE	12445	Other, kinases
1632-GDSC2	Ribociclib	ALL											eln	ic50	gsva	0.545455	TRUE	12446	Cell cycle
1634-GDSC2	AGI-6780	ALL											eln	ic50	gsva	0.47619	TRUE	12447	Metabolism
1635-GDSC2	Picolinici-acid	ALL											eln	ic50	gsva	1	FALSE	12448	Other
1706-GDSC2	AZD5153	ALL											eln	ic50	gsva	0	TRUE	12449	Chromatin other
1708-GDSC2	CDK9_5576	ALL											eln	ic50	gsva	0.047619	TRUE	12450	Cell cycle
1709-GDSC2	CDK9_5038	ALL											eln	ic50	gsva	0.047619	TRUE	12451	Cell cycle
1712-GDSC2	Eg5_9814	ALL											eln	ic50	gsva	0.047619	TRUE	12452	Other
1713-GDSC2	ERK_2440	ALL											eln	ic50	gsva	0.238095	TRUE	12453	ERK MAPK signaling
1714-GDSC2	ERK_6604	ALL											eln	ic50	gsva	0.52381	TRUE	12454	ERK MAPK signaling
1716-GDSC2	IRAK4_4710	ALL											eln	ic50	gsva	1	FALSE	12455	Other, kinases
1718-GDSC2	JAK1_8709	ALL											eln	ic50	gsva	0.52381	TRUE	12456	Other, kinases
1720-GDSC2	AZD5991	ALL											eln	ic50	gsva	0.333333	TRUE	12457	Apoptosis regulation
1730-GDSC2	PAK_5339	ALL											eln	ic50	gsva	0	TRUE	12458	Cytoskeleton
1732-GDSC2	TAF1_5496	ALL											eln	ic50	gsva	0.285714	TRUE	12459	Other
1733-GDSC2	ULK1_4989	ALL											eln	ic50	gsva	0.047619	TRUE	12460	Other, kinases
1734-GDSC2	VSP34_8731	ALL											eln	ic50	gsva	0	TRUE	12461	Other
1736-GDSC2	Selumetinib	ALL											eln	ic50	gsva	0.904762	FALSE	12462	ERK MAPK signaling
1738-GDSC2	IGF1R_3801	ALL											eln	ic50	gsva	0.0952381	TRUE	12463	IGF1R signaling
1739-GDSC2	JAK_8517	ALL											eln	ic50	gsva	0.0952381	TRUE	12464	Other, kinases
1776-GDSC2	GSK2256098C	ALL											eln	ic50	gsva	1	FALSE	12465	Cytoskeleton
1777-GDSC2	GSK2276186C	ALL											eln	ic50	gsva	0.52381	TRUE	12466	Other, kinases
1778-GDSC2	GSK2110183B	ALL											eln	ic50	gsva	0.380952	TRUE	12467	PI3K/MTOR signaling
1779-GDSC2	GSK626616AC	ALL											eln	ic50	gsva	1	FALSE	12468	Other, kinases
1780-GDSC2	GSK3337463A	ALL											eln	ic50	gsva	0.904762	FALSE	12469	Other, kinases
1782-GDSC2	GSK2830371A	ALL											eln	ic50	gsva	0.857143	FALSE	12470	Other
1783-GDSC2	LMB_AB1	ALL											eln	ic50	gsva	0.952381	FALSE	12471	Other
1784-GDSC2	LMB_AB2	ALL											eln	ic50	gsva	1	FALSE	12472	Unclassified
1785-GDSC2	LMB_AB3	ALL											eln	ic50	gsva	0.904762	FALSE	12473	Other
1786-GDSC2	AZD4547	ALL											eln	ic50	gsva	0.0454545	TRUE	12474	RTK signaling
1799-GDSC2	Ibrutinib	ALL											eln	ic50	gsva	0.619048	TRUE	12475	Other, kinases
1802-GDSC2	Zoledronate	ALL											eln	ic50	gsva	1	FALSE	12476	Other
1803-GDSC2	Acetalax	ALL											eln	ic50	gsva	1	FALSE	12477	Unclassified
1804-GDSC2	Acetalax	ALL											eln	ic50	gsva	0.857143	FALSE	12478	Unclassified
1806-GDSC2	Oxaliplatin	ALL											eln	ic50	gsva	0.47619	TRUE	12479	DNA replication
1807-GDSC2	Carmustine	ALL											eln	ic50	gsva	0.952381	FALSE	12480
1808-GDSC2	Topotecan	ALL											eln	ic50	gsva	0.047619	TRUE	12481	DNA replication
1809-GDSC2	Teniposide	ALL											eln	ic50	gsva	0	TRUE	12482	DNA replication
1810-GDSC2	Mitoxantrone	ALL											eln	ic50	gsva	0	TRUE	12483	DNA replication
1811-GDSC2	Dactinomycin	ALL											eln	ic50	gsva	0.619048	TRUE	12484	Other
1812-GDSC2	Bleomycin	ALL											eln	ic50	gsva	0.809524	FALSE	12485	DNA replication
1813-GDSC2	Fludarabine	ALL											eln	ic50	gsva	0.0952381	TRUE	12486	DNA replication
1814-GDSC2	Nelarabine	ALL											eln	ic50	gsva	0.380952	TRUE	12487	DNA replication
1815-GDSC2	Dacarbazine	ALL											eln	ic50	gsva	0.904762	FALSE	12488	Other
1816-GDSC2	Fulvestrant	ALL											eln	ic50	gsva	0.761905	FALSE	12489	Hormone-related
1817-GDSC2	Romidepsin	ALL											eln	ic50	gsva	0.047619	TRUE	12490	Chromatin histone acetylation
1818-GDSC2	Vincristine	ALL											eln	ic50	gsva	0	TRUE	12491
1819-GDSC2	Docetaxel	ALL											eln	ic50	gsva	0.0625	TRUE	12492	Mitosis
1820-GDSC2	123829	ALL											eln	ic50	gsva	0.952381	FALSE	12493	Unclassified
1821-GDSC2	765771	ALL											eln	ic50	gsva	0.857143	FALSE	12494	Unclassified
1824-GDSC2	123138	ALL											eln	ic50	gsva	1	FALSE	12495	Unclassified
1825-GDSC2	Podophyllotoxin bromide	ALL											eln	ic50	gsva	0	TRUE	12496	Unclassified
1826-GDSC2	50869	ALL											eln	ic50	gsva	0.190476	TRUE	12497	Unclassified
1827-GDSC2	Dihydrorotenone	ALL											eln	ic50	gsva	0.2	TRUE	12498	Unclassified
1828-GDSC2	720427	ALL											eln	ic50	gsva	1	FALSE	12499	Unclassified
1829-GDSC2	667880	ALL											eln	ic50	gsva	0	TRUE	12500	Unclassified
1830-GDSC2	Gallibiscoquinazole	ALL											eln	ic50	gsva	1	FALSE	12501	Unclassified
1831-GDSC2	L-Oxonoreleagnine	ALL											eln	ic50	gsva	1	FALSE	12502	Unclassified
1832-GDSC2	729189	ALL											eln	ic50	gsva	0.952381	FALSE	12503	Unclassified
1833-GDSC2	741909	ALL											eln	ic50	gsva	0.809524	FALSE	12504	Unclassified
1834-GDSC2	743380	ALL											eln	ic50	gsva	0.761905	FALSE	12505	Unclassified
1835-GDSC2	Elephantin	ALL											eln	ic50	gsva	0.0952381	TRUE	12506	Unclassified
1836-GDSC2	150412	ALL											eln	ic50	gsva	0.857143	FALSE	12507	Unclassified
1838-GDSC2	Sinularin	ALL											eln	ic50	gsva	0.952381	FALSE	12508	Unclassified
1839-GDSC2	615590	ALL											eln	ic50	gsva	1	FALSE	12509	Unclassified
1840-GDSC2	630600	ALL											eln	ic50	gsva	0.190476	TRUE	12510	Unclassified
1843-GDSC2	LMP744	ALL											eln	ic50	gsva	0	TRUE	12511	DNA replication
1844-GDSC2	776928	ALL											eln	ic50	gsva	0.0952381	TRUE	12512	Unclassified
1845-GDSC2	Schweinfurthin A	ALL											eln	ic50	gsva	0	TRUE	12513	Unclassified
1847-GDSC2	BEN	ALL											eln	ic50	gsva	0.142857	TRUE	12514	Unclassified
1849-GDSC2	Sabutoclax	ALL											eln	ic50	gsva	0	TRUE	12515	Apoptosis regulation
1852-GDSC2	LY2109761	ALL											eln	ic50	gsva	1	FALSE	12516	Other
1853-GDSC2	OF-1	ALL											eln	ic50	gsva	0.47619	TRUE	12517	Chromatin histone acetylation
1854-GDSC2	MN-64	ALL											eln	ic50	gsva	0.952381	FALSE	12518	WNT signaling
1855-GDSC2	KRAS (G12C) Inhibitor-12	ALL											eln	ic50	gsva	0	TRUE	12519	ERK MAPK signaling
1862-GDSC2	MG-132	ALL											eln	ic50	gsva	0	TRUE	12520	Protein stability and degradation
1866-GDSC2	BDP-00009066	ALL											eln	ic50	gsva	0	TRUE	12521	Cytoskeleton
1873-GDSC2	Buparlisib	ALL											eln	ic50	gsva	0	TRUE	12522	PI3K/MTOR signaling
1908-GDSC2	Ulixertinib	ALL											eln	ic50	gsva	0.272727	TRUE	12523	ERK MAPK signaling
1909-GDSC2	Venetoclax	ALL											eln	ic50	gsva	0	TRUE	12524	Apoptosis regulation
1910-GDSC2	ABT737	ALL											eln	ic50	gsva	0.0909091	TRUE	12525	Apoptosis regulation
1911-GDSC2	Dactinomycin	ALL											eln	ic50	gsva	0	TRUE	12526	Other
1912-GDSC2	Afuresertib	ALL											eln	ic50	gsva	0	TRUE	12527	PI3K/MTOR signaling
1913-GDSC2	AGI-5198	ALL											eln	ic50	gsva	0.772727	FALSE	12528	Metabolism
1915-GDSC2	AZD3759	ALL											eln	ic50	gsva	1	FALSE	12529	EGFR signaling
1916-GDSC2	AZD5363	ALL											eln	ic50	gsva	0.0909091	TRUE	12530	Other, kinases
1917-GDSC2	AZD6738	ALL											eln	ic50	gsva	0	TRUE	12531	Genome integrity
1918-GDSC2	AZD8186	ALL											eln	ic50	gsva	0.409091	TRUE	12532	PI3K/MTOR signaling
1919-GDSC2	Osimertinib	ALL											eln	ic50	gsva	0.863636	FALSE	12533	EGFR signaling
1922-GDSC2	Cediranib	ALL											eln	ic50	gsva	0	TRUE	12534	RTK signaling
1924-GDSC2	Ipatasertib	ALL											eln	ic50	gsva	0.272727	TRUE	12535	PI3K/MTOR signaling
1925-GDSC2	GDC0810	ALL											eln	ic50	gsva	1	FALSE	12536	Hormone-related
1926-GDSC2	GNE-317	ALL											eln	ic50	gsva	0	TRUE	12537	PI3K/MTOR signaling
1927-GDSC2	GSK2578215A	ALL											eln	ic50	gsva	0.909091	FALSE	12538	Other, kinases
1928-GDSC2	I-BRD9	ALL											eln	ic50	gsva	0.318182	TRUE	12539	Chromatin other
1930-GDSC2	Telomerase Inhibitor IX	ALL											eln	ic50	gsva	0	TRUE	12540	Genome integrity
1931-GDSC2	MIRA-1	ALL											eln	ic50	gsva	0.590909	TRUE	12541	p53 pathway
1932-GDSC2	NVP-ADW742	ALL											eln	ic50	gsva	0.0454545	TRUE	12542	IGF1R signaling
1933-GDSC2	P22077	ALL											eln	ic50	gsva	0.409091	TRUE	12543	Protein stability and degradation
1936-GDSC2	Savolitinib	ALL											eln	ic50	gsva	0.954545	FALSE	12544	RTK signaling
1939-GDSC2	UMI-77	ALL											eln	ic50	gsva	0.0454545	TRUE	12545	Apoptosis regulation
1940-GDSC2	WIKI4	ALL											eln	ic50	gsva	0.590909	TRUE	12546	WNT signaling
1941-GDSC2	Sepantronium bromide	ALL											eln	ic50	gsva	0	TRUE	12547	Apoptosis regulation
1996-GDSC2	MIM1	ALL											eln	ic50	gsva	0.272727	TRUE	12548	Apoptosis regulation
1997-GDSC2	WEHI-539	ALL											eln	ic50	gsva	0.142857	TRUE	12549	Apoptosis regulation
1998-GDSC2	BPD-00008900	ALL											eln	ic50	gsva	0.863636	FALSE	12550	Other
1999-GDSC2	N25720-51-A1	ALL											eln	ic50	gsva	0	TRUE	12551	Unclassified
2000-GDSC2	N27922-53-1	ALL											eln	ic50	gsva	0.954545	FALSE	12552	Unclassified
2002-GDSC2	N30652-18-1	ALL											eln	ic50	gsva	0.909091	FALSE	12553	Unclassified
2003-GDSC2	N29087-69-1	ALL											eln	ic50	gsva	0.909091	FALSE	12554	Unclassified
2010-GDSC2	HKMTI-1-005	ALL											eln	ic50	gsva	0.0454545	TRUE	12555	Unclassified
2011-GDSC2	ICL-SIRT078	ALL											eln	ic50	gsva	0.272727	TRUE	12556	Other
2037-GDSC2	GSK343	ALL											eln	ic50	gsva	0.454545	TRUE	12557	Chromatin histone methylation
2038-GDSC2	UNC0638	ALL											eln	ic50	gsva	0.318182	TRUE	12558	Chromatin histone methylation
2039-GDSC2	AGK2	ALL											eln	ic50	gsva	0.818182	FALSE	12559	Chromatin histone acetylation
2040-GDSC2	Foretinib	ALL											eln	ic50	gsva	0	TRUE	12560	RTK signaling
2043-GDSC2	BIBR-1532	ALL											eln	ic50	gsva	0.954545	FALSE	12561	Genome integrity
2044-GDSC2	Pyridostatin	ALL											eln	ic50	gsva	0.0909091	TRUE	12562	DNA replication
2045-GDSC2	AMG-319	ALL											eln	ic50	gsva	0.727273	FALSE	12563	PI3K/MTOR signaling
2046-GDSC2	MK-8776	ALL											eln	ic50	gsva	0.0454545	TRUE	12564	Cell cycle
2047-GDSC2	Ulixertinib	ALL											eln	ic50	gsva	0.666667	TRUE	12565	ERK MAPK signaling
2048-GDSC2	Vinorelbine	ALL											eln	ic50	gsva	0	TRUE	12566	Mitosis
2055-GDSC2	Mycophenolic acid	ALL											eln	ic50	gsva	0.0454545	TRUE	12567	Unclassified
2057-GDSC2	Remodelin	ALL											eln	ic50	gsva	0.0769231	TRUE	12568	Unclassified
2096-GDSC2	VX-11e	ALL											eln	ic50	gsva	0.0909091	TRUE	12569	ERK MAPK signaling
2106-GDSC2	Uprosertib	ALL											eln	ic50	gsva	0.0454545	TRUE	12570	PI3K/MTOR signaling
2107-GDSC2	LJI308	ALL											eln	ic50	gsva	1	FALSE	12571	PI3K/MTOR signaling
2109-GDSC2	AZ6102	ALL											eln	ic50	gsva	0	TRUE	12572	WNT signaling
2110-GDSC2	GSK591	ALL											eln	ic50	gsva	0.818182	FALSE	12573	Chromatin histone methylation
2111-GDSC2	VE821	ALL											eln	ic50	gsva	0	TRUE	12574	Genome integrity
2112-GDSC2	VTP-A	ALL											eln	ic50	gsva	0.818182	FALSE	12575	Unclassified
2113-GDSC2	VTP-B	ALL											eln	ic50	gsva	1	FALSE	12576	Unclassified
2145-GDSC2	PBD-288	ALL											eln	ic50	gsva	0	TRUE	12577	Unclassified
2148-GDSC2	POMHEX	ALL											eln	ic50	gsva	0	TRUE	12578	Unclassified
2149-GDSC2	CT7033-2	ALL											eln	ic50	gsva	0	TRUE	12579	Chromatin histone methylation
2154-GDSC2	GSK-LSD1-2HCl	ALL											eln	ic50	gsva	1	FALSE	12580	Chromatin histone methylation
2156-GDSC2	5-azacytidine	ALL											eln	ic50	gsva	0	TRUE	12581	Other
2157-GDSC2	A-366	ALL											eln	ic50	gsva	0.863636	FALSE	12582	Chromatin histone methylation
2158-GDSC2	CPI-637	ALL											eln	ic50	gsva	0.363636	TRUE	12583	Chromatin histone methylation
2159-GDSC2	UNC0379	ALL											eln	ic50	gsva	0.0454545	TRUE	12584	Chromatin histone methylation
2169-GDSC2	AZD6482	ALL											eln	ic50	gsva			12585	PI3K/MTOR signaling
2170-GDSC2	AT13148	ALL											eln	ic50	gsva	0.272727	TRUE	12586	PI3K/MTOR signaling
2171-GDSC2	BMS-754807	ALL											eln	ic50	gsva	0.047619	TRUE	12587	RTK signaling
2172-GDSC2	JQ1	ALL											eln	ic50	gsva	0.047619	TRUE	12588	Chromatin other
2173-GDSC2	PFI-1	ALL											eln	ic50	gsva	0.5	TRUE	12589	Chromatin other
2174-GDSC2	IOX2	ALL											eln	ic50	gsva			12590	Other
2175-GDSC2	CHIR-99021	ALL											eln	ic50	gsva			12591	WNT signaling
2177-GDSC2	SGC0946	ALL											eln	ic50	gsva	1	FALSE	12592	Chromatin histone methylation
2359-GDSC2	GSK2830371	ALL											eln	ic50	gsva	0.714286	FALSE	12593	Other
2360-GDSC2	THR-101	ALL											eln	ic50	gsva	0.904762	FALSE	12594	PI3K/MTOR signaling
2361-GDSC2	THR-102	ALL											eln	ic50	gsva	0.904762	FALSE	12595	PI3K/MTOR signaling
2362-GDSC2	THR-103	ALL											eln	ic50	gsva	0.619048	TRUE	12596	PI3K/MTOR signaling
2438-GDSC2	ascorbate (vitamin C)	ALL											eln	ic50	gsva	0.857143	FALSE	12597	Other
2439-GDSC2	glutathione	ALL											eln	ic50	gsva	0.952381	FALSE	12598	Other
2498-GDSC2	alpha-lipoic acid	ALL											eln	ic50	gsva	1	FALSE	12599	Metabolism
2499-GDSC2	N-acetyl cysteine	ALL											eln	ic50	gsva	0.909091	FALSE	12600	Metabolism
1-GDSC1	Erlotinib	BLCA											eln	ic50	gsva	1	FALSE	12601	EGFR signaling
3-GDSC1	Rapamycin	BLCA											eln	ic50	gsva	0.5	TRUE	12602	PI3K/MTOR signaling
5-GDSC1	Sunitinib	BLCA											eln	ic50	gsva	0.5	TRUE	12603	RTK signaling
6-GDSC1	PHA-665752	BLCA											eln	ic50	gsva	1	FALSE	12604	RTK signaling
9-GDSC1	MG-132	BLCA											eln	ic50	gsva	0	TRUE	12605	Protein stability and degradation
11-GDSC1	Paclitaxel	BLCA											eln	ic50	gsva	0.5	TRUE	12606	Mitosis
17-GDSC1	Cyclopamine	BLCA											eln	ic50	gsva	1	FALSE	12607	Other
29-GDSC1	AZ628	BLCA											eln	ic50	gsva	0.5	TRUE	12608	ERK MAPK signaling
30-GDSC1	Sorafenib	BLCA											eln	ic50	gsva	1	FALSE	12609	RTK signaling
32-GDSC1	Tozasertib	BLCA											eln	ic50	gsva	1	FALSE	12610	Mitosis
34-GDSC1	Imatinib	BLCA											eln	ic50	gsva	1	FALSE	12611	Other, kinases
35-GDSC1	NVP-TAE684	BLCA											eln	ic50	gsva	0.5	TRUE	12612	RTK signaling
37-GDSC1	Crizotinib	BLCA											eln	ic50	gsva	1	FALSE	12613	RTK signaling
38-GDSC1	Saracatinib	BLCA											eln	ic50	gsva	1	FALSE	12614	Other, kinases
41-GDSC1	S-Trityl-L-cysteine	BLCA											eln	ic50	gsva	0	TRUE	12615	Mitosis
45-GDSC1	Z-LLNle-CHO	BLCA											eln	ic50	gsva	0	TRUE	12616	Other
51-GDSC1	Dasatinib	BLCA											eln	ic50	gsva	0	TRUE	12617	RTK signaling
52-GDSC1	GNF-2	BLCA											eln	ic50	gsva	1	FALSE	12618	ABL signaling
53-GDSC1	CGP-60474	BLCA											eln	ic50	gsva	0	TRUE	12619	Cell cycle
54-GDSC1	CGP-082996	BLCA											eln	ic50	gsva	0.5	TRUE	12620	Cell cycle
55-GDSC1	A-770041	BLCA											eln	ic50	gsva	0.5	TRUE	12621	Other, kinases
56-GDSC1	WH-4-023	BLCA											eln	ic50	gsva	0.5	TRUE	12622	Other, kinases
59-GDSC1	WZ-1-84	BLCA											eln	ic50	gsva	0	TRUE	12623	Other, kinases
60-GDSC1	BI-2536	BLCA											eln	ic50	gsva	0	TRUE	12624	Cell cycle
62-GDSC1	BMS-536924	BLCA											eln	ic50	gsva	0.5	TRUE	12625	IGF1R signaling
63-GDSC1	BMS-509744	BLCA											eln	ic50	gsva	0.5	TRUE	12626	Other, kinases
64-GDSC1	CMK	BLCA											eln	ic50	gsva	1	FALSE	12627	Other, kinases
71-GDSC1	Pyrimethamine	BLCA											eln	ic50	gsva	0.5	TRUE	12628	Other
83-GDSC1	JW-7-52-1	BLCA											eln	ic50	gsva	0	TRUE	12629	PI3K/MTOR signaling
86-GDSC1	A-443654	BLCA											eln	ic50	gsva	0	TRUE	12630	PI3K/MTOR signaling
87-GDSC1	GW843682X	BLCA											eln	ic50	gsva	0.5	TRUE	12631	Cell cycle
88-GDSC1	Entinostat	BLCA											eln	ic50	gsva	0	TRUE	12632	Chromatin histone acetylation
89-GDSC1	Parthenolide	BLCA											eln	ic50	gsva	1	FALSE	12633	Chromatin histone acetylation
91-GDSC1	GSK319347A	BLCA											eln	ic50	gsva	1	FALSE	12634	Other, kinases
94-GDSC1	TGX221	BLCA											eln	ic50	gsva	1	FALSE	12635	PI3K/MTOR signaling
104-GDSC1	Bortezomib	BLCA											eln	ic50	gsva	0	TRUE	12636	Protein stability and degradation
106-GDSC1	XMD8-85	BLCA											eln	ic50	gsva	0.5	TRUE	12637	Other
110-GDSC1	Seliciclib	BLCA											eln	ic50	gsva	0.5	TRUE	12638	Cell cycle
111-GDSC1	Salubrinal	BLCA											eln	ic50	gsva	0.5	TRUE	12639	Other
119-GDSC1	Lapatinib	BLCA											eln	ic50	gsva	0.5	TRUE	12640	RTK signaling
127-GDSC1	GSK269962A	BLCA											eln	ic50	gsva	0	TRUE	12641	Cytoskeleton
133-GDSC1	Doxorubicin	BLCA											eln	ic50	gsva	0	TRUE	12642	DNA replication
134-GDSC1	Etoposide	BLCA											eln	ic50	gsva	0.117647	TRUE	12643	DNA replication
135-GDSC1	Gemcitabine	BLCA											eln	ic50	gsva	0.117647	TRUE	12644	DNA replication
136-GDSC1	Mitomycin-C	BLCA											eln	ic50	gsva	0	TRUE	12645	DNA replication
140-GDSC1	Vinorelbine	BLCA											eln	ic50	gsva	0.0588235	TRUE	12646	Mitosis
147-GDSC1	NSC-87877	BLCA											eln	ic50	gsva	0.941176	FALSE	12647	Other
150-GDSC1	Bicalutamide	BLCA											eln	ic50	gsva	1	FALSE	12648	Hormone-related
151-GDSC1	QS11	BLCA											eln	ic50	gsva	0.529412	TRUE	12649	Other
152-GDSC1	CP466722	BLCA											eln	ic50	gsva	0.294118	TRUE	12650	Genome integrity
153-GDSC1	Midostaurin	BLCA											eln	ic50	gsva	0.411765	TRUE	12651	Other
154-GDSC1	CHIR-99021	BLCA											eln	ic50	gsva	0.823529	FALSE	12652	WNT signaling
155-GDSC1	Ponatinib	BLCA											eln	ic50	gsva	0.705882	FALSE	12653	Other, kinases
156-GDSC1	AZD6482	BLCA											eln	ic50	gsva	0.470588	TRUE	12654	PI3K/MTOR signaling
157-GDSC1	JNK-9L	BLCA											eln	ic50	gsva	0	TRUE	12655	JNK and p38 signaling
158-GDSC1	PF-562271	BLCA											eln	ic50	gsva	0.470588	TRUE	12656	Cytoskeleton
159-GDSC1	HG6-64-1	BLCA											eln	ic50	gsva	0.0588235	TRUE	12657	ERK MAPK signaling
163-GDSC1	JQ1	BLCA											eln	ic50	gsva	0.176471	TRUE	12658	Chromatin other
164-GDSC1	JQ12	BLCA											eln	ic50	gsva	0.294118	TRUE	12659	Chromatin histone acetylation
165-GDSC1	DMOG	BLCA											eln	ic50	gsva	0	TRUE	12660	Metabolism
166-GDSC1	FTI-277	BLCA											eln	ic50	gsva	0.941176	FALSE	12661	Other
167-GDSC1	OSU-03012	BLCA											eln	ic50	gsva	0.117647	TRUE	12662	Metabolism
170-GDSC1	Shikonin	BLCA											eln	ic50	gsva	0	TRUE	12663	Other
171-GDSC1	AKT inhibitor VIII	BLCA											eln	ic50	gsva	0.529412	TRUE	12664	PI3K/MTOR signaling
172-GDSC1	Embelin	BLCA											eln	ic50	gsva	0.0588235	TRUE	12665	Apoptosis regulation
173-GDSC1	FH535	BLCA											eln	ic50	gsva	0.0588235	TRUE	12666	Other
175-GDSC1	PAC-1	BLCA											eln	ic50	gsva	0.823529	FALSE	12667	Apoptosis regulation
176-GDSC1	IPA-3	BLCA											eln	ic50	gsva	0.294118	TRUE	12668	Cytoskeleton
177-GDSC1	GSK650394	BLCA											eln	ic50	gsva	0.470588	TRUE	12669	Other, kinases
178-GDSC1	BAY-61-3606	BLCA											eln	ic50	gsva	0.294118	TRUE	12670	Other, kinases
179-GDSC1	5-Fluorouracil	BLCA											eln	ic50	gsva	0.588235	TRUE	12671	Other
180-GDSC1	Thapsigargin	BLCA											eln	ic50	gsva	0	TRUE	12672	Other
182-GDSC1	Obatoclax Mesylate	BLCA											eln	ic50	gsva	0	TRUE	12673	Apoptosis regulation
184-GDSC1	BMS-754807	BLCA											eln	ic50	gsva	0.352941	TRUE	12674	RTK signaling
185-GDSC1	Linsitinib	BLCA											eln	ic50	gsva	0.647059	TRUE	12675	IGF1R signaling
186-GDSC1	Bexarotene	BLCA											eln	ic50	gsva	0.705882	FALSE	12676	Other
190-GDSC1	Bleomycin	BLCA											eln	ic50	gsva	0.0625	TRUE	12677	DNA replication
192-GDSC1	LFM-A13	BLCA											eln	ic50	gsva	0.941176	FALSE	12678	Other, kinases
193-GDSC1	GW-2580	BLCA											eln	ic50	gsva	1	FALSE	12679	RTK signaling
194-GDSC1	Luminespib	BLCA											eln	ic50	gsva	0.176471	TRUE	12680	Protein stability and degradation
196-GDSC1	Phenformin	BLCA											eln	ic50	gsva	0.588235	TRUE	12681	Other
197-GDSC1	Bryostatin 1	BLCA											eln	ic50	gsva	0.941176	FALSE	12682	Other
199-GDSC1	Pazopanib	BLCA											eln	ic50	gsva	0.588235	TRUE	12683	RTK signaling
200-GDSC1	Dacinostat	BLCA											eln	ic50	gsva	0	TRUE	12684	Chromatin histone acetylation
201-GDSC1	Epothilone B	BLCA											eln	ic50	gsva	0.117647	TRUE	12685	Mitosis
202-GDSC1	GSK1904529A	BLCA											eln	ic50	gsva	1	FALSE	12686	RTK signaling
203-GDSC1	BMS-345541	BLCA											eln	ic50	gsva	0.176471	TRUE	12687	Other, kinases
204-GDSC1	Tipifarnib	BLCA											eln	ic50	gsva	0	TRUE	12688	Other
205-GDSC1	Avagacestat	BLCA											eln	ic50	gsva	1	FALSE	12689	Other
206-GDSC1	Ruxolitinib	BLCA											eln	ic50	gsva	1	FALSE	12690	Other, kinases
207-GDSC1	AS601245	BLCA											eln	ic50	gsva	0.176471	TRUE	12691	JNK and p38 signaling
208-GDSC1	Ispinesib Mesylate	BLCA											eln	ic50	gsva	0.588235	TRUE	12692	Mitosis
211-GDSC1	TL-2-105	BLCA											eln	ic50	gsva	0.875	FALSE	12693	Other
219-GDSC1	AT-7519	BLCA											eln	ic50	gsva	0.0625	TRUE	12694	Cell cycle
221-GDSC1	TAK-715	BLCA											eln	ic50	gsva	0.823529	FALSE	12695	JNK and p38 signaling
222-GDSC1	BX-912	BLCA											eln	ic50	gsva	0.529412	TRUE	12696	Metabolism
223-GDSC1	ZSTK474	BLCA											eln	ic50	gsva	0.0588235	TRUE	12697	PI3K/MTOR signaling
224-GDSC1	AS605240	BLCA											eln	ic50	gsva	0.294118	TRUE	12698	PI3K/MTOR signaling
225-GDSC1	Genentech Cpd 10	BLCA											eln	ic50	gsva	0.3125	TRUE	12699	Mitosis
226-GDSC1	GSK1070916	BLCA											eln	ic50	gsva	0.25	TRUE	12700	Mitosis
228-GDSC1	AKT inhibitor VIII	BLCA											eln	ic50	gsva	0.352941	TRUE	12701	PI3K/MTOR signaling
229-GDSC1	Enzastaurin	BLCA											eln	ic50	gsva	0.411765	TRUE	12702	Other, kinases
230-GDSC1	GSK429286A	BLCA											eln	ic50	gsva	0.882353	FALSE	12703	Cytoskeleton
231-GDSC1	FMK	BLCA											eln	ic50	gsva	1	FALSE	12704	Other, kinases
235-GDSC1	QL-XII-47	BLCA											eln	ic50	gsva	0.117647	TRUE	12705	Other, kinases
236-GDSC1	IC-87114	BLCA											eln	ic50	gsva	1	FALSE	12706	PI3K/MTOR signaling
238-GDSC1	Idelalisib	BLCA											eln	ic50	gsva	0.875	FALSE	12707	PI3K/MTOR signaling
245-GDSC1	UNC0638	BLCA											eln	ic50	gsva	0.176471	TRUE	12708	Chromatin histone methylation
249-GDSC1	Cabozantinib	BLCA											eln	ic50	gsva	0.823529	FALSE	12709	RTK signaling
252-GDSC1	WZ3105	BLCA											eln	ic50	gsva	0.235294	TRUE	12710	Other
253-GDSC1	XMD14-99	BLCA											eln	ic50	gsva	1	FALSE	12711	Other, kinases
254-GDSC1	Quizartinib	BLCA											eln	ic50	gsva	1	FALSE	12712	RTK signaling
255-GDSC1	CP724714	BLCA											eln	ic50	gsva	0.941176	FALSE	12713	EGFR signaling
256-GDSC1	JW-7-24-1	BLCA											eln	ic50	gsva	0.0588235	TRUE	12714	Other, kinases
257-GDSC1	NPK76-II-72-1	BLCA											eln	ic50	gsva	0.588235	TRUE	12715	Cell cycle
258-GDSC1	STF-62247	BLCA											eln	ic50	gsva	0.941176	FALSE	12716	Other
260-GDSC1	NG-25	BLCA											eln	ic50	gsva	0.411765	TRUE	12717	Other, kinases
261-GDSC1	TL-1-85	BLCA											eln	ic50	gsva	0.588235	TRUE	12718	Other, kinases
262-GDSC1	VX-11e	BLCA											eln	ic50	gsva	0.764706	FALSE	12719	ERK MAPK signaling
263-GDSC1	FR-180204	BLCA											eln	ic50	gsva	1	FALSE	12720	ERK MAPK signaling
264-GDSC1	ACY-1215	BLCA											eln	ic50	gsva	0	TRUE	12721	Chromatin histone acetylation
265-GDSC1	Tubastatin A	BLCA											eln	ic50	gsva	0.764706	FALSE	12722	Chromatin histone acetylation
266-GDSC1	Zibotentan	BLCA											eln	ic50	gsva	1	FALSE	12723	Other
268-GDSC1	Sepantronium bromide	BLCA											eln	ic50	gsva	0	TRUE	12724	Apoptosis regulation
269-GDSC1	NSC-207895	BLCA											eln	ic50	gsva	0.411765	TRUE	12725	p53 pathway
271-GDSC1	VNLG/124	BLCA											eln	ic50	gsva	1	FALSE	12726	Chromatin histone acetylation
272-GDSC1	AR-42	BLCA											eln	ic50	gsva	0.0588235	TRUE	12727	Chromatin histone acetylation
273-GDSC1	CUDC-101	BLCA											eln	ic50	gsva	0.0588235	TRUE	12728	Other
274-GDSC1	Belinostat	BLCA											eln	ic50	gsva	0	TRUE	12729	Chromatin histone acetylation
275-GDSC1	I-BET-762	BLCA											eln	ic50	gsva	0.823529	FALSE	12730	Chromatin other
276-GDSC1	CAY10603	BLCA											eln	ic50	gsva	0.0588235	TRUE	12731	Chromatin histone acetylation
277-GDSC1	Linifanib	BLCA											eln	ic50	gsva	1	FALSE	12732	RTK signaling
279-GDSC1	BIX02189	BLCA											eln	ic50	gsva	0.764706	FALSE	12733	ERK MAPK signaling
281-GDSC1	Alectinib	BLCA											eln	ic50	gsva	1	FALSE	12734	RTK signaling
282-GDSC1	Pelitinib	BLCA											eln	ic50	gsva	0.176471	TRUE	12735	EGFR signaling
283-GDSC1	Omipalisib	BLCA											eln	ic50	gsva	0.0588235	TRUE	12736	PI3K/MTOR signaling
284-GDSC1	JNJ38877605	BLCA											eln	ic50	gsva	0.823529	FALSE	12737	RTK signaling
285-GDSC1	SU11274	BLCA											eln	ic50	gsva	0.941176	FALSE	12738	RTK signaling
286-GDSC1	KIN001-236	BLCA											eln	ic50	gsva	0.882353	FALSE	12739	Chromatin histone acetylation
287-GDSC1	KIN001-244	BLCA											eln	ic50	gsva	0.411765	TRUE	12740	Other, kinases
288-GDSC1	WHI-P97	BLCA											eln	ic50	gsva	0.764706	FALSE	12741	Other, kinases
289-GDSC1	KIN001-042	BLCA											eln	ic50	gsva	1	FALSE	12742	WNT signaling
290-GDSC1	KIN001-260	BLCA											eln	ic50	gsva	0.882353	FALSE	12743	DNA replication
291-GDSC1	KIN001-266	BLCA											eln	ic50	gsva	0.352941	TRUE	12744	DNA replication
292-GDSC1	Masitinib	BLCA											eln	ic50	gsva	0.705882	FALSE	12745	RTK signaling
293-GDSC1	Amuvatinib	BLCA											eln	ic50	gsva	0.823529	FALSE	12746	RTK signaling
294-GDSC1	MPS-1-IN-1	BLCA											eln	ic50	gsva	0.705882	FALSE	12747	Mitosis
295-GDSC1	NVP-BHG712	BLCA											eln	ic50	gsva	0.588235	TRUE	12748	Other, kinases
298-GDSC1	OSI-930	BLCA											eln	ic50	gsva	0.882353	FALSE	12749	RTK signaling
299-GDSC1	OSI-027	BLCA											eln	ic50	gsva	0.0588235	TRUE	12750	PI3K/MTOR signaling
300-GDSC1	CX-5461	BLCA											eln	ic50	gsva	0.705882	FALSE	12751	Other
301-GDSC1	PHA-793887	BLCA											eln	ic50	gsva	0.411765	TRUE	12752	Cell cycle
302-GDSC1	PI-103	BLCA											eln	ic50	gsva	0.294118	TRUE	12753	Other, kinases
303-GDSC1	PIK-93	BLCA											eln	ic50	gsva	0.352941	TRUE	12754	PI3K/MTOR signaling
304-GDSC1	SB52334	BLCA											eln	ic50	gsva	0.882353	FALSE	12755	RTK signaling
305-GDSC1	TPCA-1	BLCA											eln	ic50	gsva	0.352941	TRUE	12756	Other, kinases
306-GDSC1	Fedratinib	BLCA											eln	ic50	gsva	0.411765	TRUE	12757	Other, kinases
308-GDSC1	Foretinib	BLCA											eln	ic50	gsva	0.0588235	TRUE	12758	RTK signaling
309-GDSC1	Y-39983	BLCA											eln	ic50	gsva	0.647059	TRUE	12759	Cytoskeleton
310-GDSC1	YM201636	BLCA											eln	ic50	gsva	0.588235	TRUE	12760	PI3K/MTOR signaling
312-GDSC1	Tivozanib	BLCA											eln	ic50	gsva	1	FALSE	12761	RTK signaling
317-GDSC1	WYE-125132	BLCA											eln	ic50	gsva	0	TRUE	12762	PI3K/MTOR signaling
326-GDSC1	GSK690693	BLCA											eln	ic50	gsva	0.823529	FALSE	12763	PI3K/MTOR signaling
328-GDSC1	SNX-2112	BLCA											eln	ic50	gsva	0.125	TRUE	12764	Protein stability and degradation
329-GDSC1	QL-XI-92	BLCA											eln	ic50	gsva	0.823529	FALSE	12765	Cytoskeleton
330-GDSC1	XMD13-2	BLCA											eln	ic50	gsva	0.823529	FALSE	12766	Cytoskeleton
331-GDSC1	QL-X-138	BLCA											eln	ic50	gsva	0.117647	TRUE	12767	Other, kinases
332-GDSC1	XMD15-27	BLCA											eln	ic50	gsva	1	FALSE	12768	Other, kinases
333-GDSC1	T0901317	BLCA											eln	ic50	gsva	1	FALSE	12769	Other
341-GDSC1	Selisistat	BLCA											eln	ic50	gsva	1	FALSE	12770	Chromatin histone acetylation
342-GDSC1	Tenovin-6	BLCA											eln	ic50	gsva	0	TRUE	12771	Chromatin histone acetylation
344-GDSC1	THZ-2-49	BLCA											eln	ic50	gsva	0.647059	TRUE	12772	Cell cycle
345-GDSC1	KIN001-270	BLCA											eln	ic50	gsva	0.882353	FALSE	12773	Other
346-GDSC1	THZ-2-102-1	BLCA											eln	ic50	gsva	0.117647	TRUE	12774	Cell cycle
356-GDSC1	AT7867	BLCA											eln	ic50	gsva	0.294118	TRUE	12775	PI3K/MTOR signaling
362-GDSC1	CI-1033	BLCA											eln	ic50	gsva	0	TRUE	12776	RTK signaling
363-GDSC1	PF-00299804	BLCA											eln	ic50	gsva	0	TRUE	12777	RTK signaling
366-GDSC1	TWS119	BLCA											eln	ic50	gsva	0.176471	TRUE	12778	WNT signaling
371-GDSC1	Torin 2	BLCA											eln	ic50	gsva	0	TRUE	12779	PI3K/MTOR signaling
372-GDSC1	Pilaralisib	BLCA											eln	ic50	gsva	0.235294	TRUE	12780	PI3K/MTOR signaling
374-GDSC1	GSK1059615	BLCA											eln	ic50	gsva	0	TRUE	12781	PI3K/MTOR signaling
375-GDSC1	Voxtalisib	BLCA											eln	ic50	gsva	0.941176	FALSE	12782	PI3K/MTOR signaling
376-GDSC1	Brivanib, BMS-540215	BLCA											eln	ic50	gsva	0.823529	FALSE	12783	RTK signaling
380-GDSC1	BIBF-1120	BLCA											eln	ic50	gsva	0.470588	TRUE	12784	RTK signaling
381-GDSC1	AST-1306	BLCA											eln	ic50	gsva	0	TRUE	12785	RTK signaling
382-GDSC1	Apitolisib	BLCA											eln	ic50	gsva	0	TRUE	12786	PI3K/MTOR signaling
406-GDSC1	LIMK1 inhibitor BMS4	BLCA											eln	ic50	gsva	1	FALSE	12787	Cytoskeleton
407-GDSC1	kb NB 142-70	BLCA											eln	ic50	gsva	0.176471	TRUE	12788	Other, kinases
408-GDSC1	Sphingosine Kinase 1 Inhibitor II	BLCA											eln	ic50	gsva	1	FALSE	12789	Other, kinases
409-GDSC1	eEF2K Inhibitor, A-484954	BLCA											eln	ic50	gsva	1	FALSE	12790	Other, kinases
410-GDSC1	MetAP2 Inhibitor, A832234	BLCA											eln	ic50	gsva	0.882353	FALSE	12791	Other
412-GDSC1	Venotoclax	BLCA											eln	ic50	gsva	1	FALSE	12792	Apoptosis regulation
415-GDSC1	CPI-613	BLCA											eln	ic50	gsva	0.176471	TRUE	12793	Other
416-GDSC1	CAY10566	BLCA											eln	ic50	gsva	1	FALSE	12794	Other
427-GDSC1	Ara-G	BLCA											eln	ic50	gsva	1	FALSE	12795	Other
428-GDSC1	Pemetrexed	BLCA											eln	ic50	gsva	0.588235	TRUE	12796	DNA replication
431-GDSC1	Alisertib	BLCA											eln	ic50	gsva	0.588235	TRUE	12797	Mitosis
432-GDSC1	Flavopiridol	BLCA											eln	ic50	gsva	0	TRUE	12798	Cell cycle
435-GDSC1	C-75	BLCA											eln	ic50	gsva	0.764706	FALSE	12799	Apoptosis regulation
436-GDSC1	CAP-232, TT-232, TLN-232	BLCA											eln	ic50	gsva	0.470588	TRUE	12800	Metabolism
437-GDSC1	Trichostatin A	BLCA											eln	ic50	gsva	0	TRUE	12801	Chromatin histone acetylation
438-GDSC1	Panobinostat	BLCA											eln	ic50	gsva	0	TRUE	12802	Chromatin histone acetylation
439-GDSC1	LCL161	BLCA											eln	ic50	gsva	0.294118	TRUE	12803	Apoptosis regulation
442-GDSC1	IMD-0354	BLCA											eln	ic50	gsva	0	TRUE	12804	Other, kinases
446-GDSC1	MIM1	BLCA											eln	ic50	gsva	0.235294	TRUE	12805	Apoptosis regulation
447-GDSC1	ETP-45835	BLCA											eln	ic50	gsva	1	FALSE	12806	Other, kinases
449-GDSC1	CD532	BLCA											eln	ic50	gsva	0	TRUE	12807	Mitosis
461-GDSC1	NSC319726	BLCA											eln	ic50	gsva	0	TRUE	12808	p53 pathway
474-GDSC1	ARRY-520	BLCA											eln	ic50	gsva	0.294118	TRUE	12809	Mitosis
476-GDSC1	SB505124	BLCA											eln	ic50	gsva	0.529412	TRUE	12810	RTK signaling
477-GDSC1	A-83-01	BLCA											eln	ic50	gsva	0.764706	FALSE	12811	Other
478-GDSC1	LDN-193189	BLCA											eln	ic50	gsva	0	TRUE	12812	Other
546-GDSC1	FTY-720	BLCA											eln	ic50	gsva	0	TRUE	12813	Other
552-GDSC1	BAM7	BLCA											eln	ic50	gsva	0.941176	FALSE	12814	Other
562-GDSC1	AGI-6780	BLCA											eln	ic50	gsva	1	FALSE	12815	Metabolism
563-GDSC1	Kobe2602	BLCA											eln	ic50	gsva	0.823529	FALSE	12816	RTK signaling
573-GDSC1	LGK974	BLCA											eln	ic50	gsva	1	FALSE	12817	WNT signaling
574-GDSC1	Wnt-C59	BLCA											eln	ic50	gsva	1	FALSE	12818	WNT signaling
576-GDSC1	RU-SKI 43	BLCA											eln	ic50	gsva	0.941176	FALSE	12819	Other
1001-GDSC1	AICA Ribonucleotide	BLCA											eln	ic50	gsva	0.235294	TRUE	12820	Metabolism
1004-GDSC1	Vinblastine	BLCA											eln	ic50	gsva	0.0588235	TRUE	12821	Mitosis
1005-GDSC1	Cisplatin	BLCA											eln	ic50	gsva	0.294118	TRUE	12822	DNA replication
1006-GDSC1	Cytarabine	BLCA											eln	ic50	gsva	0.0625	TRUE	12823	Other
1007-GDSC1	Docetaxel	BLCA											eln	ic50	gsva	0.0588235	TRUE	12824	Mitosis
1008-GDSC1	Methotrexate	BLCA											eln	ic50	gsva	0.705882	FALSE	12825	DNA replication
1009-GDSC1	Tretinoin	BLCA											eln	ic50	gsva	0.882353	FALSE	12826	Other
1010-GDSC1	Gefitinib	BLCA											eln	ic50	gsva	0.823529	FALSE	12827	EGFR signaling
1011-GDSC1	Navitoclax	BLCA											eln	ic50	gsva	0.764706	FALSE	12828	Apoptosis regulation
1012-GDSC1	Vorinostat	BLCA											eln	ic50	gsva	0	TRUE	12829	Chromatin histone acetylation
1013-GDSC1	Nilotinib	BLCA											eln	ic50	gsva	1	FALSE	12830	ABL signaling
1014-GDSC1	Refametinib	BLCA											eln	ic50	gsva	0.2	TRUE	12831	ERK MAPK signaling
1015-GDSC1	CI-1040	BLCA											eln	ic50	gsva	0.235294	TRUE	12832	ERK MAPK signaling
1016-GDSC1	Temsirolimus	BLCA											eln	ic50	gsva	0.0588235	TRUE	12833	PI3K/MTOR signaling
1017-GDSC1	Olaparib	BLCA											eln	ic50	gsva	0.9375	FALSE	12834	Genome integrity
1018-GDSC1	Veliparib	BLCA											eln	ic50	gsva	1	FALSE	12835	Genome integrity
1019-GDSC1	Bosutinib	BLCA											eln	ic50	gsva	0.588235	TRUE	12836	Other, kinases
1020-GDSC1	Lenalidomide	BLCA											eln	ic50	gsva	0.941176	FALSE	12837	Protein stability and degradation
1021-GDSC1	Axitinib	BLCA											eln	ic50	gsva	0.647059	TRUE	12838	RTK signaling
1022-GDSC1	AZD7762	BLCA											eln	ic50	gsva	0.0588235	TRUE	12839	Cell cycle
1023-GDSC1	GW441756	BLCA											eln	ic50	gsva	0.9375	FALSE	12840	RTK signaling
1024-GDSC1	Lestaurtinib	BLCA											eln	ic50	gsva	0.0588235	TRUE	12841	Other, kinases
1025-GDSC1	SB216763	BLCA											eln	ic50	gsva	0.8125	FALSE	12842	WNT signaling
1026-GDSC1	Tanespimycin	BLCA											eln	ic50	gsva	0.117647	TRUE	12843	Protein stability and degradation
1028-GDSC1	VX-702	BLCA											eln	ic50	gsva	0.882353	FALSE	12844	JNK and p38 signaling
1029-GDSC1	Motesanib	BLCA											eln	ic50	gsva	0.882353	FALSE	12845	RTK signaling
1030-GDSC1	KU-55933	BLCA											eln	ic50	gsva	0.705882	FALSE	12846	Genome integrity
1031-GDSC1	Elesclomol	BLCA											eln	ic50	gsva	0.0588235	TRUE	12847	Protein stability and degradation
1032-GDSC1	Afatinib	BLCA											eln	ic50	gsva	0.705882	FALSE	12848	EGFR signaling
1033-GDSC1	Vismodegib	BLCA											eln	ic50	gsva	1	FALSE	12849	Other
1036-GDSC1	PLX-4720	BLCA											eln	ic50	gsva	0.823529	FALSE	12850	ERK MAPK signaling
1037-GDSC1	BX795	BLCA											eln	ic50	gsva	0.235294	TRUE	12851	Other, kinases
1038-GDSC1	NU7441	BLCA											eln	ic50	gsva	0.764706	FALSE	12852	Genome integrity
1039-GDSC1	SL0101	BLCA											eln	ic50	gsva	0.941176	FALSE	12853	Other, kinases
1042-GDSC1	Doramapimod	BLCA											eln	ic50	gsva	0.75	FALSE	12854	JNK and p38 signaling
1043-GDSC1	JNK Inhibitor VIII	BLCA											eln	ic50	gsva	0.9375	FALSE	12855	JNK and p38 signaling
1046-GDSC1	Wee1 Inhibitor	BLCA											eln	ic50	gsva	0.529412	TRUE	12856	Cell cycle
1047-GDSC1	Nutlin-3a (-)	BLCA											eln	ic50	gsva	1	FALSE	12857	p53 pathway
1048-GDSC1	Mirin	BLCA											eln	ic50	gsva	0.294118	TRUE	12858	Genome integrity
1049-GDSC1	PD173074	BLCA											eln	ic50	gsva	0.941176	FALSE	12859	RTK signaling
1050-GDSC1	ZM447439	BLCA											eln	ic50	gsva	0.529412	TRUE	12860	Mitosis
1052-GDSC1	RO-3306	BLCA											eln	ic50	gsva	0.647059	TRUE	12861	Cell cycle
1053-GDSC1	MK-2206	BLCA											eln	ic50	gsva	0.4	TRUE	12862	PI3K/MTOR signaling
1054-GDSC1	Palbociclib	BLCA											eln	ic50	gsva	0.533333	TRUE	12863	Cell cycle
1057-GDSC1	Dactolisib	BLCA											eln	ic50	gsva	0	TRUE	12864	PI3K/MTOR signaling
1058-GDSC1	Pictilisib	BLCA											eln	ic50	gsva	0.176471	TRUE	12865	PI3K/MTOR signaling
1059-GDSC1	AZD8055	BLCA											eln	ic50	gsva	0.117647	TRUE	12866	PI3K/MTOR signaling
1060-GDSC1	PD0325901	BLCA											eln	ic50	gsva	0	TRUE	12867	ERK MAPK signaling
1061-GDSC1	SB590885	BLCA											eln	ic50	gsva	0.933333	FALSE	12868	ERK MAPK signaling
1062-GDSC1	Selumetinib	BLCA											eln	ic50	gsva	0.5	TRUE	12869	ERK MAPK signaling
1066-GDSC1	AZD6482	BLCA											eln	ic50	gsva	0.470588	TRUE	12870	PI3K/MTOR signaling
1067-GDSC1	CCT007093	BLCA											eln	ic50	gsva	1	FALSE	12871	Cell cycle
1069-GDSC1	EHT-1864	BLCA											eln	ic50	gsva	0.647059	TRUE	12872	Cytoskeleton
1070-GDSC1	CRT0105950	BLCA											eln	ic50	gsva	0.235294	TRUE	12873	JNK and p38 signaling
1071-GDSC1	CRT0105446	BLCA											eln	ic50	gsva	0.764706	FALSE	12874	PI3K/MTOR signaling
1072-GDSC1	Avagacestat	BLCA											eln	ic50	gsva	1	FALSE	12875	Other
1091-GDSC1	BMS-536924	BLCA											eln	ic50	gsva	0.705882	FALSE	12876	IGF1R signaling
1114-GDSC1	Cetuximab	BLCA											eln	ic50	gsva	0.941176	FALSE	12877	EGFR signaling
1128-GDSC1	FS106	BLCA											eln	ic50	gsva	0	TRUE	12878	Cell cycle
1129-GDSC1	PF-4708671	BLCA											eln	ic50	gsva	0.823529	FALSE	12879	PI3K/MTOR signaling
1133-GDSC1	Serdemetan	BLCA											eln	ic50	gsva	0.176471	TRUE	12880	p53 pathway
1135-GDSC1	AZD4547	BLCA											eln	ic50	gsva	0.4375	TRUE	12881	RTK signaling
1136-GDSC1	Capivasertib	BLCA											eln	ic50	gsva	0.176471	TRUE	12882	PI3K/MTOR signaling
1142-GDSC1	HG-5-113-01	BLCA											eln	ic50	gsva	0.142857	TRUE	12883	Mitosis
1143-GDSC1	HG-5-88-01	BLCA											eln	ic50	gsva	0.857143	FALSE	12884	Other, kinases
1145-GDSC1	THZ-1-87	BLCA											eln	ic50	gsva	0	TRUE	12885	Other, kinases
1149-GDSC1	TW 37	BLCA											eln	ic50	gsva	0	TRUE	12886	Apoptosis regulation
1155-GDSC1	QL-XII-47	BLCA											eln	ic50	gsva	0	TRUE	12887	Other, kinases
1157-GDSC1	XMD11-50	BLCA											eln	ic50	gsva	0	TRUE	12888	Other, kinases
1158-GDSC1	XMD11-85h	BLCA											eln	ic50	gsva	0.714286	FALSE	12889	Other, kinases
1161-GDSC1	ZG-10	BLCA											eln	ic50	gsva	0.142857	TRUE	12890	JNK and p38 signaling
1164-GDSC1	XMD8-92	BLCA											eln	ic50	gsva	0.285714	TRUE	12891	ERK MAPK signaling
1165-GDSC1	THZ-2-98-01	BLCA											eln	ic50	gsva	1	FALSE	12892	Unclassified
1166-GDSC1	QL-VIII-58	BLCA											eln	ic50	gsva	0	TRUE	12893	Other
1167-GDSC1	NG-25	BLCA											eln	ic50	gsva	0	TRUE	12894	Other, kinases
1170-GDSC1	CCT-018159	BLCA											eln	ic50	gsva	0.411765	TRUE	12895	Protein stability and degradation
1175-GDSC1	Rucaparib	BLCA											eln	ic50	gsva	0.823529	FALSE	12896	Genome integrity
1183-GDSC1	CRT0160829	BLCA											eln	ic50	gsva	0.176471	TRUE	12897	DNA replication
1184-GDSC1	AZ20	BLCA											eln	ic50	gsva	0	TRUE	12898	Genome integrity
1185-GDSC1	KU-60019	BLCA											eln	ic50	gsva	0.352941	TRUE	12899	Genome integrity
1186-GDSC1	FS112	BLCA											eln	ic50	gsva	0.117647	TRUE	12900	PI3K/MTOR signaling
1187-GDSC1	CCT245232	BLCA											eln	ic50	gsva	0.0588235	TRUE	12901	Unclassified
1188-GDSC1	CCT245467	BLCA											eln	ic50	gsva	0.588235	TRUE	12902	Unclassified
1192-GDSC1	GSK269962A	BLCA											eln	ic50	gsva	0.235294	TRUE	12903	Cytoskeleton
1194-GDSC1	SB505124	BLCA											eln	ic50	gsva	0.764706	FALSE	12904	RTK signaling
1195-GDSC1	FY026	BLCA											eln	ic50	gsva	0	TRUE	12905	Unclassified
1196-GDSC1	FY069	BLCA											eln	ic50	gsva	0.625	TRUE	12906	Unclassified
1197-GDSC1	ZL049	BLCA											eln	ic50	gsva	0.352941	TRUE	12907	Unclassified
1198-GDSC1	FY012	BLCA											eln	ic50	gsva	0	TRUE	12908	Unclassified
1199-GDSC1	Tamoxifen	BLCA											eln	ic50	gsva	1	FALSE	12909	Hormone-related
1202-GDSC1	torin2	BLCA											eln	ic50	gsva	0	TRUE	12910	PI3K/MTOR signaling
1203-GDSC1	QL-XII-61	BLCA											eln	ic50	gsva	0.666667	TRUE	12911	Other, kinases
1204-GDSC1	HG-6-71-01	BLCA											eln	ic50	gsva	0	TRUE	12912	Other, kinases
1205-GDSC1	JNK-9L	BLCA											eln	ic50	gsva	0	TRUE	12913	JNK and p38 signaling
1218-GDSC1	JQ1	BLCA											eln	ic50	gsva	0.941176	FALSE	12914	Chromatin other
1219-GDSC1	PFI-1	BLCA											eln	ic50	gsva	0.235294	TRUE	12915	Chromatin other
1230-GDSC1	IOX2	BLCA											eln	ic50	gsva	0.941176	FALSE	12916	Other
1232-GDSC1	I-BET-151	BLCA											eln	ic50	gsva	0	TRUE	12917	Chromatin other
1236-GDSC1	UNC0638	BLCA											eln	ic50	gsva	0.470588	TRUE	12918	Chromatin histone methylation
1239-GDSC1	YK-4-279	BLCA											eln	ic50	gsva	0.0666667	TRUE	12919	Other
1241-GDSC1	CHIR-99021	BLCA											eln	ic50	gsva	0.705882	FALSE	12920	WNT signaling
1242-GDSC1	(5Z)-7-Oxozeaenol	BLCA											eln	ic50	gsva	0	TRUE	12921	Other, kinases
1243-GDSC1	Piperlongumine	BLCA											eln	ic50	gsva	0.0588235	TRUE	12922	Other
1248-GDSC1	Daporinad	BLCA											eln	ic50	gsva	0.235294	TRUE	12923	Metabolism
1251-GDSC1	N22899-6-C1	BLCA											eln	ic50	gsva	0.882353	FALSE	12924	Unclassified
1252-GDSC1	N23918-95-7	BLCA											eln	ic50	gsva	0.941176	FALSE	12925	Chromatin histone methylation
1253-GDSC1	N24798-49-A1	BLCA											eln	ic50	gsva	1	FALSE	12926	Chromatin histone methylation
1254-GDSC1	GSK-J4	BLCA											eln	ic50	gsva	0.117647	TRUE	12927	Chromatin histone methylation
1259-GDSC1	Talazoparib	BLCA											eln	ic50	gsva	0.235294	TRUE	12928	Genome integrity
1261-GDSC1	rTRAIL	BLCA											eln	ic50	gsva	0.705882	FALSE	12929	Apoptosis regulation
1262-GDSC1	UNC1215	BLCA											eln	ic50	gsva	1	FALSE	12930	Chromatin other
1263-GDSC1	UNC0642	BLCA											eln	ic50	gsva	1	FALSE	12931	Chromatin histone methylation
1264-GDSC1	SGC0946	BLCA											eln	ic50	gsva	1	FALSE	12932	Chromatin histone methylation
1266-GDSC1	ICL1100013	BLCA											eln	ic50	gsva	0.0588235	TRUE	12933	Other
1268-GDSC1	XAV939	BLCA											eln	ic50	gsva	0.882353	FALSE	12934	WNT signaling
1359-GDSC1	965-D2	BLCA											eln	ic50	gsva	0.6875	TRUE	12935	Other, kinases
1360-GDSC1	993-D2	BLCA											eln	ic50	gsva	1	FALSE	12936	Other, kinases
1362-GDSC1	BAY ACCi	BLCA											eln	ic50	gsva	0.9375	FALSE	12937	Metabolism
1363-GDSC1	BAY AKT1	BLCA											eln	ic50	gsva	0.3125	TRUE	12938	Apoptosis regulation
1364-GDSC1	BAY-HDAC11_1	BLCA											eln	ic50	gsva	0	TRUE	12939	Chromatin histone acetylation
1365-GDSC1	BAY-HDAC11_2	BLCA											eln	ic50	gsva	0.125	TRUE	12940	Chromatin histone acetylation
1367-GDSC1	BAY-HDAC11_4	BLCA											eln	ic50	gsva	0.625	TRUE	12941	Chromatin histone acetylation
1368-GDSC1	BAY-MPS1	BLCA											eln	ic50	gsva	0.3125	TRUE	12942	Mitosis
1369-GDSC1	BAY-MPS-combo-1 (paclitaxel 5 uM)	BLCA											eln	ic50	gsva	0.2	TRUE	12943	Mitosis
1370-GDSC1	BAY-MPS-combo 2 (paclitaxel 1 uM)	BLCA											eln	ic50	gsva	0.0666667	TRUE	12944	Unclassified
1371-GDSC1	PLX-4720	BLCA											eln	ic50	gsva	0.882353	FALSE	12945	ERK MAPK signaling
1372-GDSC1	Trametinib	BLCA											eln	ic50	gsva	0.0588235	TRUE	12946	ERK MAPK signaling
1373-GDSC1	Dabrafenib	BLCA											eln	ic50	gsva	0.75	FALSE	12947	ERK MAPK signaling
1375-GDSC1	Temozolomide	BLCA											eln	ic50	gsva	0.882353	FALSE	12948	DNA replication
1377-GDSC1	Afatinib	BLCA											eln	ic50	gsva	0.705882	FALSE	12949	EGFR signaling
1378-GDSC1	Bleomycin (50 uM)	BLCA											eln	ic50	gsva	0	TRUE	12950	DNA replication
1379-GDSC1	ZL109	BLCA											eln	ic50	gsva	0	TRUE	12951	Unclassified
1382-GDSC1	AZD3514	BLCA											eln	ic50	gsva	0.75	FALSE	12952	Hormone-related
1386-GDSC1	Doxorubicin	BLCA											eln	ic50	gsva	0	TRUE	12953	DNA replication
1392-GDSC1	Bleomycin (10 uM)	BLCA											eln	ic50	gsva	0.125	TRUE	12954	DNA replication
1393-GDSC1	Gemcitabine	BLCA											eln	ic50	gsva	0	TRUE	12955	DNA replication
1394-GDSC1	AZD6738	BLCA											eln	ic50	gsva	0	TRUE	12956	Genome integrity
1401-GDSC1	AZD5438	BLCA											eln	ic50	gsva	0	TRUE	12957	Cell cycle
1402-GDSC1	AZD7762	BLCA											eln	ic50	gsva	0	TRUE	12958	Cell cycle
1403-GDSC1	AZD6094	BLCA											eln	ic50	gsva	1	FALSE	12959	RTK signaling
1407-GDSC1	Dyrk1b_0191	BLCA											eln	ic50	gsva	0	TRUE	12960	Other, kinases
1409-GDSC1	AZD4877	BLCA											eln	ic50	gsva	0	TRUE	12961	Mitosis
1413-GDSC1	EphB4_9721	BLCA											eln	ic50	gsva	0	TRUE	12962	RTK signaling
1414-GDSC1	Fulvestrant	BLCA											eln	ic50	gsva	0.8	FALSE	12963	Hormone-related
1416-GDSC1	AZD8931	BLCA											eln	ic50	gsva	0.0588235	TRUE	12964	RTK signaling
1419-GDSC1	FEN1_3940	BLCA											eln	ic50	gsva	0.117647	TRUE	12965	Genome integrity
1421-GDSC1	FGFR_0939	BLCA											eln	ic50	gsva	0.529412	TRUE	12966	RTK signaling
1422-GDSC1	FGFR_3831	BLCA											eln	ic50	gsva	0.411765	TRUE	12967	RTK signaling
1425-GDSC1	BPTES	BLCA											eln	ic50	gsva	0.823529	FALSE	12968	Other
1426-GDSC1	AZD7969	BLCA											eln	ic50	gsva	0.117647	TRUE	12969	WNT signaling
1427-GDSC1	AZD5582	BLCA											eln	ic50	gsva	0.266667	TRUE	12970	Other
1428-GDSC1	IAP_5620	BLCA											eln	ic50	gsva	0.857143	FALSE	12971	Other
1429-GDSC1	IAP_7638	BLCA											eln	ic50	gsva	0.6875	TRUE	12972	Other
1430-GDSC1	IGFR_3801	BLCA											eln	ic50	gsva	0	TRUE	12973	IGF1R signaling
1432-GDSC1	AZD1480	BLCA											eln	ic50	gsva	0.3125	TRUE	12974	Other, kinases
1433-GDSC1	JAK1_3715	BLCA											eln	ic50	gsva	1	FALSE	12975	Other, kinases
1434-GDSC1	JAK3_7406	BLCA											eln	ic50	gsva	0.470588	TRUE	12976	Other, kinases
1436-GDSC1	MCT1_6447	BLCA											eln	ic50	gsva	1	FALSE	12977	Cell cycle
1437-GDSC1	MCT4_1422	BLCA											eln	ic50	gsva	0.764706	FALSE	12978	Other
1441-GDSC1	AZD2014	BLCA											eln	ic50	gsva	0	TRUE	12979	PI3K/MTOR signaling
1444-GDSC1	AZD8186	BLCA											eln	ic50	gsva	0.5	TRUE	12980	PI3K/MTOR signaling
1445-GDSC1	AZD8835	BLCA											eln	ic50	gsva	0.294118	TRUE	12981	PI3K/MTOR signaling
1446-GDSC1	PI3Ka_4409	BLCA											eln	ic50	gsva	0.3125	TRUE	12982	PI3K/MTOR signaling
1449-GDSC1	AZD1208	BLCA											eln	ic50	gsva	0.625	TRUE	12983	Other, kinases
1451-GDSC1	PLK_6522	BLCA											eln	ic50	gsva	0.0588235	TRUE	12984	Cell cycle
1453-GDSC1	RAF_9304	BLCA											eln	ic50	gsva	0.0588235	TRUE	12985	ERK MAPK signaling
1458-GDSC1	PARP_9495	BLCA											eln	ic50	gsva	0.6875	TRUE	12986	Genome integrity
1459-GDSC1	PARP_0108	BLCA											eln	ic50	gsva	0	TRUE	12987	Genome integrity
1460-GDSC1	PARP_9482	BLCA											eln	ic50	gsva	0	TRUE	12988	Genome integrity
1461-GDSC1	TANK_1366	BLCA											eln	ic50	gsva	0.823529	FALSE	12989	Genome integrity
1463-GDSC1	AZD1332	BLCA											eln	ic50	gsva	0	TRUE	12990	RTK signaling
1464-GDSC1	TTK_3146	BLCA											eln	ic50	gsva	0.117647	TRUE	12991	Mitosis
1490-GDSC1	SN-38	BLCA											eln	ic50	gsva	0.176471	TRUE	12992	DNA replication
1494-GDSC1	SN-38	BLCA											eln	ic50	gsva	0.117647	TRUE	12993	DNA replication
1495-GDSC1	Olaparib	BLCA											eln	ic50	gsva	0.6875	TRUE	12994	Genome integrity
1496-GDSC1	Cisplatin	BLCA											eln	ic50	gsva	0.125	TRUE	12995	DNA replication
1497-GDSC1	AZD4547	BLCA											eln	ic50	gsva	0.875	FALSE	12996	RTK signaling
1498-GDSC1	Selumetinib	BLCA											eln	ic50	gsva	0.352941	TRUE	12997	ERK MAPK signaling
1502-GDSC1	Bicalutamide	BLCA											eln	ic50	gsva	1	FALSE	12998	Hormone-related
1526-GDSC1	Refametinib	BLCA											eln	ic50	gsva	0.235294	TRUE	12999	ERK MAPK signaling
1527-GDSC1	Pictilisib	BLCA											eln	ic50	gsva	0.117647	TRUE	13000	PI3K/MTOR signaling
1529-GDSC1	Pevonedistat	BLCA											eln	ic50	gsva	0.266667	TRUE	13001	Other
1530-GDSC1	PFI-3	BLCA											eln	ic50	gsva	1	FALSE	13002	Chromatin other
1531-GDSC1	I-CBP112	BLCA											eln	ic50	gsva	0.9375	FALSE	13003	Chromatin histone acetylation
1003-GDSC2	Camptothecin	BLCA											eln	ic50	gsva	0.235294	TRUE	13004	DNA replication
1004-GDSC2	Vinblastine	BLCA											eln	ic50	gsva	0.2	TRUE	13005	Mitosis
1005-GDSC2	Cisplatin	BLCA											eln	ic50	gsva	0.625	TRUE	13006	DNA replication
1006-GDSC2	Cytarabine	BLCA											eln	ic50	gsva	0.75	FALSE	13007	Other
1007-GDSC2	Docetaxel	BLCA											eln	ic50	gsva	0.294118	TRUE	13008	Mitosis
1008-GDSC2	Methotrexate	BLCA											eln	ic50	gsva	0.529412	TRUE	13009	DNA replication
1009-GDSC2	Tretinoin	BLCA											eln	ic50	gsva	1	FALSE	13010	Other
1010-GDSC2	Gefitinib	BLCA											eln	ic50	gsva	0.941176	FALSE	13011	EGFR signaling
1011-GDSC2	Navitoclax	BLCA											eln	ic50	gsva	0.235294	TRUE	13012	Apoptosis regulation
1012-GDSC2	Vorinostat	BLCA											eln	ic50	gsva	0.0588235	TRUE	13013	Chromatin histone acetylation
1013-GDSC2	Nilotinib	BLCA											eln	ic50	gsva	0.941176	FALSE	13014	ABL signaling
1014-GDSC2	Refametinib	BLCA											eln	ic50	gsva	0.470588	TRUE	13015	ERK MAPK signaling
1016-GDSC2	Temsirolimus	BLCA											eln	ic50	gsva	0.588235	TRUE	13016	PI3K/MTOR signaling
1017-GDSC2	Olaparib	BLCA											eln	ic50	gsva	0.941176	FALSE	13017	Genome integrity
1018-GDSC2	Veliparib	BLCA											eln	ic50	gsva	1	FALSE	13018	Genome integrity
1019-GDSC2	Bosutinib	BLCA											eln	ic50	gsva	0.882353	FALSE	13019	Other, kinases
1020-GDSC2	Lenalidomide	BLCA											eln	ic50	gsva	1	FALSE	13020	Protein stability and degradation
1021-GDSC2	Axitinib	BLCA											eln	ic50	gsva	0.5	TRUE	13021	RTK signaling
1022-GDSC2	AZD7762	BLCA											eln	ic50	gsva	0	TRUE	13022	Cell cycle
1023-GDSC2	GW441756	BLCA											eln	ic50	gsva	1	FALSE	13023	RTK signaling
1024-GDSC2	Lestaurtinib	BLCA											eln	ic50	gsva	0.352941	TRUE	13024	Other, kinases
1025-GDSC2	SB216763	BLCA											eln	ic50	gsva	1	FALSE	13025	WNT signaling
1026-GDSC2	Tanespimycin	BLCA											eln	ic50	gsva	0.176471	TRUE	13026	Protein stability and degradation
1029-GDSC2	Motesanib	BLCA											eln	ic50	gsva	1	FALSE	13027	RTK signaling
1030-GDSC2	KU-55933	BLCA											eln	ic50	gsva	1	FALSE	13028	Genome integrity
1031-GDSC2	Elesclomol	BLCA											eln	ic50	gsva	1	FALSE	13029	Protein stability and degradation
1032-GDSC2	Afatinib	BLCA											eln	ic50	gsva	0.235294	TRUE	13030	EGFR signaling
1033-GDSC2	Vismodegib	BLCA											eln	ic50	gsva	1	FALSE	13031	Other
1034-GDSC2	Staurosporine	BLCA											eln	ic50	gsva	0	TRUE	13032	RTK signaling
1036-GDSC2	PLX-4720	BLCA											eln	ic50	gsva	1	FALSE	13033	ERK MAPK signaling
1037-GDSC2	BX795	BLCA											eln	ic50	gsva	1	FALSE	13034	Other, kinases
1038-GDSC2	NU7441	BLCA											eln	ic50	gsva	0.647059	TRUE	13035	Genome integrity
1039-GDSC2	SL0101	BLCA											eln	ic50	gsva	1	FALSE	13036	Other, kinases
1042-GDSC2	Doramapimod	BLCA											eln	ic50	gsva	1	FALSE	13037	JNK and p38 signaling
1043-GDSC2	JNK Inhibitor VIII	BLCA											eln	ic50	gsva	1	FALSE	13038	JNK and p38 signaling
1046-GDSC2	Wee1 Inhibitor	BLCA											eln	ic50	gsva	0.176471	TRUE	13039	Cell cycle
1047-GDSC2	Nutlin-3a (-)	BLCA											eln	ic50	gsva	0.823529	FALSE	13040	p53 pathway
1048-GDSC2	Mirin	BLCA											eln	ic50	gsva	0.375	TRUE	13041	Genome integrity
1049-GDSC2	PD173074	BLCA											eln	ic50	gsva	0.882353	FALSE	13042	RTK signaling
1050-GDSC2	ZM447439	BLCA											eln	ic50	gsva	0.529412	TRUE	13043	Mitosis
1051-GDSC2	Alisertib	BLCA											eln	ic50	gsva	0.352941	TRUE	13044	Mitosis
1052-GDSC2	RO-3306	BLCA											eln	ic50	gsva	0.764706	FALSE	13045	Cell cycle
1053-GDSC2	MK-2206	BLCA											eln	ic50	gsva	0.823529	FALSE	13046	PI3K/MTOR signaling
1054-GDSC2	Palbociclib	BLCA											eln	ic50	gsva	0.823529	FALSE	13047	Cell cycle
1057-GDSC2	Dactolisib	BLCA											eln	ic50	gsva	0.235294	TRUE	13048	PI3K/MTOR signaling
1058-GDSC2	Pictilisib	BLCA											eln	ic50	gsva	0.117647	TRUE	13049	PI3K/MTOR signaling
1059-GDSC2	AZD8055	BLCA											eln	ic50	gsva	0.133333	TRUE	13050	PI3K/MTOR signaling
1060-GDSC2	PD0325901	BLCA											eln	ic50	gsva	0.647059	TRUE	13051	ERK MAPK signaling
1061-GDSC2	SB590885	BLCA											eln	ic50	gsva	0.941176	FALSE	13052	ERK MAPK signaling
1062-GDSC2	Selumetinib	BLCA											eln	ic50	gsva	0.764706	FALSE	13053	ERK MAPK signaling
1067-GDSC2	CCT007093	BLCA											eln	ic50	gsva	1	FALSE	13054	Cell cycle
1068-GDSC2	Obatoclax Mesylate	BLCA											eln	ic50	gsva	0	TRUE	13055	Apoptosis regulation
1069-GDSC2	EHT-1864	BLCA											eln	ic50	gsva	0.764706	FALSE	13056	Cytoskeleton
1072-GDSC2	Avagacestat	BLCA											eln	ic50	gsva	0.941176	FALSE	13057	Other
1073-GDSC2	5-Fluorouracil	BLCA											eln	ic50	gsva	0.705882	FALSE	13058	Other
1079-GDSC2	Dasatinib	BLCA											eln	ic50	gsva	0.470588	TRUE	13059	RTK signaling
1080-GDSC2	Paclitaxel	BLCA											eln	ic50	gsva	0.235294	TRUE	13060	Mitosis
1083-GDSC2	Crizotinib	BLCA											eln	ic50	gsva	0.647059	TRUE	13061	RTK signaling
1084-GDSC2	Rapamycin	BLCA											eln	ic50	gsva	0.470588	TRUE	13062	PI3K/MTOR signaling
1085-GDSC2	Sorafenib	BLCA											eln	ic50	gsva	0.470588	TRUE	13063	RTK signaling
1086-GDSC2	BI-2536	BLCA											eln	ic50	gsva	0.117647	TRUE	13064	Cell cycle
1088-GDSC2	Irinotecan	BLCA											eln	ic50	gsva	0.352941	TRUE	13065	DNA replication
1089-GDSC2	Oxaliplatin	BLCA											eln	ic50	gsva	0.764706	FALSE	13066	DNA replication
1091-GDSC2	BMS-536924	BLCA											eln	ic50	gsva	0.117647	TRUE	13067	IGF1R signaling
1093-GDSC2	GSK1904529A	BLCA											eln	ic50	gsva	0.941176	FALSE	13068	RTK signaling
1096-GDSC2	Tozasertib	BLCA											eln	ic50	gsva	1	FALSE	13069	Mitosis
1129-GDSC2	PF-4708671	BLCA											eln	ic50	gsva	1	FALSE	13070	PI3K/MTOR signaling
1131-GDSC2	PRIMA-1MET	BLCA											eln	ic50	gsva	0.75	FALSE	13071	p53 pathway
1133-GDSC2	Serdemetan	BLCA											eln	ic50	gsva	0.882353	FALSE	13072	p53 pathway
1149-GDSC2	TW 37	BLCA											eln	ic50	gsva	0.285714	TRUE	13073	Apoptosis regulation
1168-GDSC2	Erlotinib	BLCA											eln	ic50	gsva	0.411765	TRUE	13074	EGFR signaling
1170-GDSC2	CCT-018159	BLCA											eln	ic50	gsva	1	FALSE	13075	Protein stability and degradation
1175-GDSC2	Rucaparib	BLCA											eln	ic50	gsva	1	FALSE	13076	Genome integrity
1177-GDSC2	Niraparib	BLCA											eln	ic50	gsva	0.9375	FALSE	13077	Genome integrity
1179-GDSC2	MK-1775	BLCA											eln	ic50	gsva	0.0588235	TRUE	13078	Cell cycle
1180-GDSC2	Dinaciclib	BLCA											eln	ic50	gsva	0.0666667	TRUE	13079	Cell cycle
1190-GDSC2	Gemcitabine	BLCA											eln	ic50	gsva	0.117647	TRUE	13080	DNA replication
1191-GDSC2	Bortezomib	BLCA											eln	ic50	gsva	0	TRUE	13081	Protein stability and degradation
1192-GDSC2	GSK269962A	BLCA											eln	ic50	gsva	0	TRUE	13082	Cytoskeleton
1194-GDSC2	SB505124	BLCA											eln	ic50	gsva	1	FALSE	13083	RTK signaling
1199-GDSC2	Tamoxifen	BLCA											eln	ic50	gsva	0.823529	FALSE	13084	Hormone-related
1200-GDSC2	Fulvestrant	BLCA											eln	ic50	gsva	1	FALSE	13085	Hormone-related
1237-GDSC2	EPZ004777	BLCA											eln	ic50	gsva	1	FALSE	13086	Chromatin histone methylation
1239-GDSC2	YK-4-279	BLCA											eln	ic50	gsva	0.176471	TRUE	13087	Other
1243-GDSC2	Piperlongumine	BLCA											eln	ic50	gsva	1	FALSE	13088	Other
1248-GDSC2	Daporinad	BLCA											eln	ic50	gsva	0	TRUE	13089	Metabolism
1249-GDSC2	BMS-345541	BLCA											eln	ic50	gsva	0.625	TRUE	13090	Other, kinases
1250-GDSC2	AZ960	BLCA											eln	ic50	gsva	0.375	TRUE	13091	Other, kinases
1259-GDSC2	Talazoparib	BLCA											eln	ic50	gsva	0.588235	TRUE	13092	Genome integrity
1268-GDSC2	XAV939	BLCA											eln	ic50	gsva	1	FALSE	13093	WNT signaling
1372-GDSC2	Trametinib	BLCA											eln	ic50	gsva	0.588235	TRUE	13094	ERK MAPK signaling
1373-GDSC2	Dabrafenib	BLCA											eln	ic50	gsva	0.882353	FALSE	13095	ERK MAPK signaling
1375-GDSC2	Temozolomide	BLCA											eln	ic50	gsva	1	FALSE	13096	DNA replication
1378-GDSC2	Bleomycin (50 uM)	BLCA											eln	ic50	gsva	0.125	TRUE	13097	DNA replication
1401-GDSC2	AZD5438	BLCA											eln	ic50	gsva	0.333333	TRUE	13098	Cell cycle
1428-GDSC2	IAP_5620	BLCA											eln	ic50	gsva	0.866667	FALSE	13099	Other
1441-GDSC2	AZD2014	BLCA											eln	ic50	gsva	0.133333	TRUE	13100	PI3K/MTOR signaling
1449-GDSC2	AZD1208	BLCA											eln	ic50	gsva	1	FALSE	13101	Other, kinases
1463-GDSC2	AZD1332	BLCA											eln	ic50	gsva	0.6	TRUE	13102	RTK signaling
1494-GDSC2	SN-38	BLCA											eln	ic50	gsva	0.25	TRUE	13103	DNA replication
1502-GDSC2	Bicalutamide	BLCA											eln	ic50	gsva	1	FALSE	13104	Hormone-related
1507-GDSC2	Ruxolitinib	BLCA											eln	ic50	gsva	1	FALSE	13105	Other, kinases
1510-GDSC2	Linsitinib	BLCA											eln	ic50	gsva	0.941176	FALSE	13106	IGF1R signaling
1511-GDSC2	Epirubicin	BLCA											eln	ic50	gsva	0	TRUE	13107	DNA replication
1512-GDSC2	Cyclophosphamide	BLCA											eln	ic50	gsva	1	FALSE	13108	DNA replication
1529-GDSC2	Pevonedistat	BLCA											eln	ic50	gsva	0.176471	TRUE	13109	Other
1549-GDSC2	Sapitinib	BLCA											eln	ic50	gsva	0.823529	FALSE	13110	EGFR signaling
1553-GDSC2	Uprosertib	BLCA											eln	ic50	gsva	0.5625	TRUE	13111	PI3K/MTOR signaling
1557-GDSC2	LCL161	BLCA											eln	ic50	gsva	1	FALSE	13112	Apoptosis regulation
1558-GDSC2	Lapatinib	BLCA											eln	ic50	gsva	0.764706	FALSE	13113	RTK signaling
1559-GDSC2	Luminespib	BLCA											eln	ic50	gsva	0.117647	TRUE	13114	Protein stability and degradation
1560-GDSC2	Alpelisib	BLCA											eln	ic50	gsva	0.823529	FALSE	13115	PI3K/MTOR signaling
1561-GDSC2	Taselisib	BLCA											eln	ic50	gsva	0.352941	TRUE	13116	PI3K/MTOR signaling
1563-GDSC2	EPZ5676	BLCA											eln	ic50	gsva	1	FALSE	13117	Chromatin histone methylation
1564-GDSC2	SCH772984	BLCA											eln	ic50	gsva	0.529412	TRUE	13118	ERK MAPK signaling
1576-GDSC2	IWP-2	BLCA											eln	ic50	gsva	1	FALSE	13119	WNT signaling
1578-GDSC2	Leflunomide	BLCA											eln	ic50	gsva	0.5	TRUE	13120	DNA replication
1580-GDSC2	GSK2801	BLCA											eln	ic50	gsva	1	FALSE	13121	Chromatin other
1581-GDSC2	Bromosporine	BLCA											eln	ic50	gsva	0.857143	FALSE	13122	Chromatin other
1582-GDSC2	SGC-CBP30	BLCA											eln	ic50	gsva	1	FALSE	13123	Chromatin histone acetylation
1583-GDSC2	GSK-LSD1	BLCA											eln	ic50	gsva	1	FALSE	13124	Chromatin histone methylation
1584-GDSC2	BDOCA000347a	BLCA											eln	ic50	gsva	1	FALSE	13125	Chromatin histone acetylation
1585-GDSC2	BDF00022089a	BLCA											eln	ic50	gsva	1	FALSE	13126	Chromatin histone acetylation
1586-GDSC2	BDILV000379a	BLCA											eln	ic50	gsva	1	FALSE	13127	Chromatin histone acetylation
1593-GDSC2	Entinostat	BLCA											eln	ic50	gsva	0.333333	TRUE	13128	Chromatin histone acetylation
1594-GDSC2	OSI-027	BLCA											eln	ic50	gsva	0.5	TRUE	13129	PI3K/MTOR signaling
1598-GDSC2	LGK974	BLCA											eln	ic50	gsva	0.882353	FALSE	13130	WNT signaling
1613-GDSC2	VE-822	BLCA											eln	ic50	gsva	0.8	FALSE	13131	Genome integrity
1614-GDSC2	WZ4003	BLCA											eln	ic50	gsva	0.733333	FALSE	13132	Other, kinases
1615-GDSC2	CZC24832	BLCA											eln	ic50	gsva	1	FALSE	13133	PI3K/MTOR signaling
1617-GDSC2	AZD5582	BLCA											eln	ic50	gsva	0.333333	TRUE	13134	Other
1618-GDSC2	GSK2606414	BLCA											eln	ic50	gsva	0.8	FALSE	13135	Metabolism
1620-GDSC2	PFI3	BLCA											eln	ic50	gsva	1	FALSE	13136	Chromatin other
1621-GDSC2	PCI-34051	BLCA											eln	ic50	gsva	1	FALSE	13137	Chromatin histone acetylation
1622-GDSC2	Wnt-C59	BLCA											eln	ic50	gsva	0.933333	FALSE	13138	WNT signaling
1624-GDSC2	I-BET-762	BLCA											eln	ic50	gsva	0.666667	TRUE	13139	Chromatin other
1625-GDSC2	RVX-208	BLCA											eln	ic50	gsva	1	FALSE	13140	Chromatin other
1626-GDSC2	OTX015	BLCA											eln	ic50	gsva	0.466667	TRUE	13141	Chromatin other
1627-GDSC2	GSK343	BLCA											eln	ic50	gsva	1	FALSE	13142	Chromatin histone methylation
1629-GDSC2	ML323	BLCA											eln	ic50	gsva	0.866667	FALSE	13143	Protein stability and degradation
1630-GDSC2	Entospletinib	BLCA											eln	ic50	gsva	1	FALSE	13144	Other, kinases
1631-GDSC2	PRT062607	BLCA											eln	ic50	gsva	0.666667	TRUE	13145	Other, kinases
1632-GDSC2	Ribociclib	BLCA											eln	ic50	gsva	0.9375	FALSE	13146	Cell cycle
1634-GDSC2	AGI-6780	BLCA											eln	ic50	gsva	0.933333	FALSE	13147	Metabolism
1635-GDSC2	Picolinici-acid	BLCA											eln	ic50	gsva	1	FALSE	13148	Other
1706-GDSC2	AZD5153	BLCA											eln	ic50	gsva	0.333333	TRUE	13149	Chromatin other
1708-GDSC2	CDK9_5576	BLCA											eln	ic50	gsva	0.0666667	TRUE	13150	Cell cycle
1709-GDSC2	CDK9_5038	BLCA											eln	ic50	gsva	0.0666667	TRUE	13151	Cell cycle
1712-GDSC2	Eg5_9814	BLCA											eln	ic50	gsva	0.333333	TRUE	13152	Other
1713-GDSC2	ERK_2440	BLCA											eln	ic50	gsva	0.4	TRUE	13153	ERK MAPK signaling
1714-GDSC2	ERK_6604	BLCA											eln	ic50	gsva	0.6	TRUE	13154	ERK MAPK signaling
1716-GDSC2	IRAK4_4710	BLCA											eln	ic50	gsva	0.866667	FALSE	13155	Other, kinases
1718-GDSC2	JAK1_8709	BLCA											eln	ic50	gsva	0.866667	FALSE	13156	Other, kinases
1720-GDSC2	AZD5991	BLCA											eln	ic50	gsva	0.866667	FALSE	13157	Apoptosis regulation
1730-GDSC2	PAK_5339	BLCA											eln	ic50	gsva	0.0666667	TRUE	13158	Cytoskeleton
1732-GDSC2	TAF1_5496	BLCA											eln	ic50	gsva	0.8	FALSE	13159	Other
1733-GDSC2	ULK1_4989	BLCA											eln	ic50	gsva	0.266667	TRUE	13160	Other, kinases
1734-GDSC2	VSP34_8731	BLCA											eln	ic50	gsva	0	TRUE	13161	Other
1736-GDSC2	Selumetinib	BLCA											eln	ic50	gsva	0.733333	FALSE	13162	ERK MAPK signaling
1738-GDSC2	IGF1R_3801	BLCA											eln	ic50	gsva	0.333333	TRUE	13163	IGF1R signaling
1739-GDSC2	JAK_8517	BLCA											eln	ic50	gsva	0.4	TRUE	13164	Other, kinases
1776-GDSC2	GSK2256098C	BLCA											eln	ic50	gsva	1	FALSE	13165	Cytoskeleton
1777-GDSC2	GSK2276186C	BLCA											eln	ic50	gsva	0.928571	FALSE	13166	Other, kinases
1778-GDSC2	GSK2110183B	BLCA											eln	ic50	gsva	0.928571	FALSE	13167	PI3K/MTOR signaling
1779-GDSC2	GSK626616AC	BLCA											eln	ic50	gsva	1	FALSE	13168	Other, kinases
1780-GDSC2	GSK3337463A	BLCA											eln	ic50	gsva	0.928571	FALSE	13169	Other, kinases
1782-GDSC2	GSK2830371A	BLCA											eln	ic50	gsva	1	FALSE	13170	Other
1783-GDSC2	LMB_AB1	BLCA											eln	ic50	gsva	1	FALSE	13171	Other
1784-GDSC2	LMB_AB2	BLCA											eln	ic50	gsva	1	FALSE	13172	Unclassified
1785-GDSC2	LMB_AB3	BLCA											eln	ic50	gsva	1	FALSE	13173	Other
1786-GDSC2	AZD4547	BLCA											eln	ic50	gsva	0.529412	TRUE	13174	RTK signaling
1799-GDSC2	Ibrutinib	BLCA											eln	ic50	gsva	0.8	FALSE	13175	Other, kinases
1802-GDSC2	Zoledronate	BLCA											eln	ic50	gsva	1	FALSE	13176	Other
1803-GDSC2	Acetalax	BLCA											eln	ic50	gsva	0.857143	FALSE	13177	Unclassified
1804-GDSC2	Acetalax	BLCA											eln	ic50	gsva	0.571429	TRUE	13178	Unclassified
1806-GDSC2	Oxaliplatin	BLCA											eln	ic50	gsva	0.857143	FALSE	13179	DNA replication
1807-GDSC2	Carmustine	BLCA											eln	ic50	gsva	1	FALSE	13180
1808-GDSC2	Topotecan	BLCA											eln	ic50	gsva	0.142857	TRUE	13181	DNA replication
1809-GDSC2	Teniposide	BLCA											eln	ic50	gsva	0.0714286	TRUE	13182	DNA replication
1810-GDSC2	Mitoxantrone	BLCA											eln	ic50	gsva	0.285714	TRUE	13183	DNA replication
1811-GDSC2	Dactinomycin	BLCA											eln	ic50	gsva	0.785714	FALSE	13184	Other
1812-GDSC2	Bleomycin	BLCA											eln	ic50	gsva	0.857143	FALSE	13185	DNA replication
1813-GDSC2	Fludarabine	BLCA											eln	ic50	gsva	1	FALSE	13186	DNA replication
1814-GDSC2	Nelarabine	BLCA											eln	ic50	gsva	1	FALSE	13187	DNA replication
1815-GDSC2	Dacarbazine	BLCA											eln	ic50	gsva	1	FALSE	13188	Other
1816-GDSC2	Fulvestrant	BLCA											eln	ic50	gsva	1	FALSE	13189	Hormone-related
1817-GDSC2	Romidepsin	BLCA											eln	ic50	gsva	0.142857	TRUE	13190	Chromatin histone acetylation
1818-GDSC2	Vincristine	BLCA											eln	ic50	gsva	0.230769	TRUE	13191
1819-GDSC2	Docetaxel	BLCA											eln	ic50	gsva	0.230769	TRUE	13192	Mitosis
1820-GDSC2	123829	BLCA											eln	ic50	gsva	0.285714	TRUE	13193	Unclassified
1821-GDSC2	765771	BLCA											eln	ic50	gsva	0.928571	FALSE	13194	Unclassified
1824-GDSC2	123138	BLCA											eln	ic50	gsva	1	FALSE	13195	Unclassified
1825-GDSC2	Podophyllotoxin bromide	BLCA											eln	ic50	gsva	0.214286	TRUE	13196	Unclassified
1826-GDSC2	50869	BLCA											eln	ic50	gsva	0.714286	FALSE	13197	Unclassified
1827-GDSC2	Dihydrorotenone	BLCA											eln	ic50	gsva	0.5	TRUE	13198	Unclassified
1828-GDSC2	720427	BLCA											eln	ic50	gsva	1	FALSE	13199	Unclassified
1829-GDSC2	667880	BLCA											eln	ic50	gsva	0.357143	TRUE	13200	Unclassified
1830-GDSC2	Gallibiscoquinazole	BLCA											eln	ic50	gsva	1	FALSE	13201	Unclassified
1831-GDSC2	L-Oxonoreleagnine	BLCA											eln	ic50	gsva	1	FALSE	13202	Unclassified
1832-GDSC2	729189	BLCA											eln	ic50	gsva	1	FALSE	13203	Unclassified
1833-GDSC2	741909	BLCA											eln	ic50	gsva	1	FALSE	13204	Unclassified
1834-GDSC2	743380	BLCA											eln	ic50	gsva	1	FALSE	13205	Unclassified
1835-GDSC2	Elephantin	BLCA											eln	ic50	gsva	0.428571	TRUE	13206	Unclassified
1836-GDSC2	150412	BLCA											eln	ic50	gsva	0.857143	FALSE	13207	Unclassified
1838-GDSC2	Sinularin	BLCA											eln	ic50	gsva	1	FALSE	13208	Unclassified
1839-GDSC2	615590	BLCA											eln	ic50	gsva	1	FALSE	13209	Unclassified
1840-GDSC2	630600	BLCA											eln	ic50	gsva	0.5	TRUE	13210	Unclassified
1843-GDSC2	LMP744	BLCA											eln	ic50	gsva	0.0714286	TRUE	13211	DNA replication
1844-GDSC2	776928	BLCA											eln	ic50	gsva	0.142857	TRUE	13212	Unclassified
1845-GDSC2	Schweinfurthin A	BLCA											eln	ic50	gsva	0.642857	TRUE	13213	Unclassified
1847-GDSC2	BEN	BLCA											eln	ic50	gsva	0.5	TRUE	13214	Unclassified
1849-GDSC2	Sabutoclax	BLCA											eln	ic50	gsva	0	TRUE	13215	Apoptosis regulation
1852-GDSC2	LY2109761	BLCA											eln	ic50	gsva	1	FALSE	13216	Other
1853-GDSC2	OF-1	BLCA											eln	ic50	gsva	0.933333	FALSE	13217	Chromatin histone acetylation
1854-GDSC2	MN-64	BLCA											eln	ic50	gsva	0.933333	FALSE	13218	WNT signaling
1855-GDSC2	KRAS (G12C) Inhibitor-12	BLCA											eln	ic50	gsva	0.533333	TRUE	13219	ERK MAPK signaling
1862-GDSC2	MG-132	BLCA											eln	ic50	gsva	0	TRUE	13220	Protein stability and degradation
1866-GDSC2	BDP-00009066	BLCA											eln	ic50	gsva	0.25	TRUE	13221	Cytoskeleton
1873-GDSC2	Buparlisib	BLCA											eln	ic50	gsva	0.0588235	TRUE	13222	PI3K/MTOR signaling
1908-GDSC2	Ulixertinib	BLCA											eln	ic50	gsva	0.588235	TRUE	13223	ERK MAPK signaling
1909-GDSC2	Venetoclax	BLCA											eln	ic50	gsva	0.411765	TRUE	13224	Apoptosis regulation
1910-GDSC2	ABT737	BLCA											eln	ic50	gsva	0.294118	TRUE	13225	Apoptosis regulation
1911-GDSC2	Dactinomycin	BLCA											eln	ic50	gsva	0	TRUE	13226	Other
1912-GDSC2	Afuresertib	BLCA											eln	ic50	gsva	0.588235	TRUE	13227	PI3K/MTOR signaling
1913-GDSC2	AGI-5198	BLCA											eln	ic50	gsva	1	FALSE	13228	Metabolism
1915-GDSC2	AZD3759	BLCA											eln	ic50	gsva	1	FALSE	13229	EGFR signaling
1916-GDSC2	AZD5363	BLCA											eln	ic50	gsva	0.588235	TRUE	13230	Other, kinases
1917-GDSC2	AZD6738	BLCA											eln	ic50	gsva	0.352941	TRUE	13231	Genome integrity
1918-GDSC2	AZD8186	BLCA											eln	ic50	gsva	0.647059	TRUE	13232	PI3K/MTOR signaling
1919-GDSC2	Osimertinib	BLCA											eln	ic50	gsva	0.823529	FALSE	13233	EGFR signaling
1922-GDSC2	Cediranib	BLCA											eln	ic50	gsva	0.294118	TRUE	13234	RTK signaling
1924-GDSC2	Ipatasertib	BLCA											eln	ic50	gsva	0.823529	FALSE	13235	PI3K/MTOR signaling
1925-GDSC2	GDC0810	BLCA											eln	ic50	gsva	1	FALSE	13236	Hormone-related
1926-GDSC2	GNE-317	BLCA											eln	ic50	gsva	0.0588235	TRUE	13237	PI3K/MTOR signaling
1927-GDSC2	GSK2578215A	BLCA											eln	ic50	gsva	1	FALSE	13238	Other, kinases
1928-GDSC2	I-BRD9	BLCA											eln	ic50	gsva	0.941176	FALSE	13239	Chromatin other
1930-GDSC2	Telomerase Inhibitor IX	BLCA											eln	ic50	gsva	0	TRUE	13240	Genome integrity
1931-GDSC2	MIRA-1	BLCA											eln	ic50	gsva	1	FALSE	13241	p53 pathway
1932-GDSC2	NVP-ADW742	BLCA											eln	ic50	gsva	0.647059	TRUE	13242	IGF1R signaling
1933-GDSC2	P22077	BLCA											eln	ic50	gsva	0.764706	FALSE	13243	Protein stability and degradation
1936-GDSC2	Savolitinib	BLCA											eln	ic50	gsva	1	FALSE	13244	RTK signaling
1939-GDSC2	UMI-77	BLCA											eln	ic50	gsva	0.5	TRUE	13245	Apoptosis regulation
1940-GDSC2	WIKI4	BLCA											eln	ic50	gsva	0.941176	FALSE	13246	WNT signaling
1941-GDSC2	Sepantronium bromide	BLCA											eln	ic50	gsva	0	TRUE	13247	Apoptosis regulation
1996-GDSC2	MIM1	BLCA											eln	ic50	gsva	0.875	FALSE	13248	Apoptosis regulation
1997-GDSC2	WEHI-539	BLCA											eln	ic50	gsva	0.882353	FALSE	13249	Apoptosis regulation
1998-GDSC2	BPD-00008900	BLCA											eln	ic50	gsva	0.9375	FALSE	13250	Other
1999-GDSC2	N25720-51-A1	BLCA											eln	ic50	gsva	0.6875	TRUE	13251	Unclassified
2000-GDSC2	N27922-53-1	BLCA											eln	ic50	gsva	1	FALSE	13252	Unclassified
2002-GDSC2	N30652-18-1	BLCA											eln	ic50	gsva	1	FALSE	13253	Unclassified
2003-GDSC2	N29087-69-1	BLCA											eln	ic50	gsva	1	FALSE	13254	Unclassified
2010-GDSC2	HKMTI-1-005	BLCA											eln	ic50	gsva	0.9375	FALSE	13255	Unclassified
2011-GDSC2	ICL-SIRT078	BLCA											eln	ic50	gsva	0.8125	FALSE	13256	Other
2037-GDSC2	GSK343	BLCA											eln	ic50	gsva	0.9375	FALSE	13257	Chromatin histone methylation
2038-GDSC2	UNC0638	BLCA											eln	ic50	gsva	1	FALSE	13258	Chromatin histone methylation
2039-GDSC2	AGK2	BLCA											eln	ic50	gsva	1	FALSE	13259	Chromatin histone acetylation
2040-GDSC2	Foretinib	BLCA											eln	ic50	gsva	0.0588235	TRUE	13260	RTK signaling
2043-GDSC2	BIBR-1532	BLCA											eln	ic50	gsva	1	FALSE	13261	Genome integrity
2044-GDSC2	Pyridostatin	BLCA											eln	ic50	gsva	0.647059	TRUE	13262	DNA replication
2045-GDSC2	AMG-319	BLCA											eln	ic50	gsva	1	FALSE	13263	PI3K/MTOR signaling
2046-GDSC2	MK-8776	BLCA											eln	ic50	gsva	1	FALSE	13264	Cell cycle
2047-GDSC2	Ulixertinib	BLCA											eln	ic50	gsva	0.75	FALSE	13265	ERK MAPK signaling
2048-GDSC2	Vinorelbine	BLCA											eln	ic50	gsva	0.411765	TRUE	13266	Mitosis
2055-GDSC2	Mycophenolic acid	BLCA											eln	ic50	gsva	0.125	TRUE	13267	Unclassified
2057-GDSC2	Remodelin	BLCA											eln	ic50	gsva	0.666667	TRUE	13268	Unclassified
2096-GDSC2	VX-11e	BLCA											eln	ic50	gsva	0.588235	TRUE	13269	ERK MAPK signaling
2106-GDSC2	Uprosertib	BLCA											eln	ic50	gsva	0.8125	FALSE	13270	PI3K/MTOR signaling
2107-GDSC2	LJI308	BLCA											eln	ic50	gsva	1	FALSE	13271	PI3K/MTOR signaling
2109-GDSC2	AZ6102	BLCA											eln	ic50	gsva	0.352941	TRUE	13272	WNT signaling
2110-GDSC2	GSK591	BLCA											eln	ic50	gsva	0.875	FALSE	13273	Chromatin histone methylation
2111-GDSC2	VE821	BLCA											eln	ic50	gsva	1	FALSE	13274	Genome integrity
2112-GDSC2	VTP-A	BLCA											eln	ic50	gsva	1	FALSE	13275	Unclassified
2113-GDSC2	VTP-B	BLCA											eln	ic50	gsva	1	FALSE	13276	Unclassified
2145-GDSC2	PBD-288	BLCA											eln	ic50	gsva	0.0666667	TRUE	13277	Unclassified
2148-GDSC2	POMHEX	BLCA											eln	ic50	gsva	0.2	TRUE	13278	Unclassified
2149-GDSC2	CT7033-2	BLCA											eln	ic50	gsva	0.2	TRUE	13279	Chromatin histone methylation
2154-GDSC2	GSK-LSD1-2HCl	BLCA											eln	ic50	gsva	1	FALSE	13280	Chromatin histone methylation
2156-GDSC2	5-azacytidine	BLCA											eln	ic50	gsva	0.266667	TRUE	13281	Other
2157-GDSC2	A-366	BLCA											eln	ic50	gsva	1	FALSE	13282	Chromatin histone methylation
2158-GDSC2	CPI-637	BLCA											eln	ic50	gsva	0.933333	FALSE	13283	Chromatin histone methylation
2159-GDSC2	UNC0379	BLCA											eln	ic50	gsva	0.8	FALSE	13284	Chromatin histone methylation
2169-GDSC2	AZD6482	BLCA											eln	ic50	gsva	1	FALSE	13285	PI3K/MTOR signaling
2170-GDSC2	AT13148	BLCA											eln	ic50	gsva	0.588235	TRUE	13286	PI3K/MTOR signaling
2171-GDSC2	BMS-754807	BLCA											eln	ic50	gsva	0.588235	TRUE	13287	RTK signaling
2172-GDSC2	JQ1	BLCA											eln	ic50	gsva	0.529412	TRUE	13288	Chromatin other
2173-GDSC2	PFI-1	BLCA											eln	ic50	gsva	0.823529	FALSE	13289	Chromatin other
2174-GDSC2	IOX2	BLCA											eln	ic50	gsva	1	FALSE	13290	Other
2175-GDSC2	CHIR-99021	BLCA											eln	ic50	gsva	1	FALSE	13291	WNT signaling
2177-GDSC2	SGC0946	BLCA											eln	ic50	gsva	1	FALSE	13292	Chromatin histone methylation
2359-GDSC2	GSK2830371	BLCA											eln	ic50	gsva	1	FALSE	13293	Other
2360-GDSC2	THR-101	BLCA											eln	ic50	gsva	0.9375	FALSE	13294	PI3K/MTOR signaling
2361-GDSC2	THR-102	BLCA											eln	ic50	gsva	0.9375	FALSE	13295	PI3K/MTOR signaling
2362-GDSC2	THR-103	BLCA											eln	ic50	gsva	0.9375	FALSE	13296	PI3K/MTOR signaling
2438-GDSC2	ascorbate (vitamin C)	BLCA											eln	ic50	gsva	0.9375	FALSE	13297	Other
2439-GDSC2	glutathione	BLCA											eln	ic50	gsva	0.9375	FALSE	13298	Other
2498-GDSC2	alpha-lipoic acid	BLCA											eln	ic50	gsva	1	FALSE	13299	Metabolism
2499-GDSC2	N-acetyl cysteine	BLCA											eln	ic50	gsva	1	FALSE	13300	Metabolism
1-GDSC1	Erlotinib	BRCA											eln	ic50	gsva	1	FALSE	13301	EGFR signaling
3-GDSC1	Rapamycin	BRCA											eln	ic50	gsva	0.416667	TRUE	13302	PI3K/MTOR signaling
5-GDSC1	Sunitinib	BRCA											eln	ic50	gsva	0.583333	TRUE	13303	RTK signaling
6-GDSC1	PHA-665752	BRCA											eln	ic50	gsva	0.928571	FALSE	13304	RTK signaling
9-GDSC1	MG-132	BRCA											eln	ic50	gsva	0.571429	TRUE	13305	Protein stability and degradation
11-GDSC1	Paclitaxel	BRCA											eln	ic50	gsva	0.181818	TRUE	13306	Mitosis
17-GDSC1	Cyclopamine	BRCA											eln	ic50	gsva	0.923077	FALSE	13307	Other
29-GDSC1	AZ628	BRCA											eln	ic50	gsva	0.714286	FALSE	13308	ERK MAPK signaling
30-GDSC1	Sorafenib	BRCA											eln	ic50	gsva	0.357143	TRUE	13309	RTK signaling
32-GDSC1	Tozasertib	BRCA											eln	ic50	gsva	0.583333	TRUE	13310	Mitosis
34-GDSC1	Imatinib	BRCA											eln	ic50	gsva	1	FALSE	13311	Other, kinases
35-GDSC1	NVP-TAE684	BRCA											eln	ic50	gsva	0.714286	FALSE	13312	RTK signaling
37-GDSC1	Crizotinib	BRCA											eln	ic50	gsva	0.928571	FALSE	13313	RTK signaling
38-GDSC1	Saracatinib	BRCA											eln	ic50	gsva	0.928571	FALSE	13314	Other, kinases
41-GDSC1	S-Trityl-L-cysteine	BRCA											eln	ic50	gsva	0.25	TRUE	13315	Mitosis
45-GDSC1	Z-LLNle-CHO	BRCA											eln	ic50	gsva	0.333333	TRUE	13316	Other
51-GDSC1	Dasatinib	BRCA											eln	ic50	gsva	0.75	FALSE	13317	RTK signaling
52-GDSC1	GNF-2	BRCA											eln	ic50	gsva	1	FALSE	13318	ABL signaling
53-GDSC1	CGP-60474	BRCA											eln	ic50	gsva	0.166667	TRUE	13319	Cell cycle
54-GDSC1	CGP-082996	BRCA											eln	ic50	gsva	0.75	FALSE	13320	Cell cycle
55-GDSC1	A-770041	BRCA											eln	ic50	gsva	0.666667	TRUE	13321	Other, kinases
56-GDSC1	WH-4-023	BRCA											eln	ic50	gsva	0.75	FALSE	13322	Other, kinases
59-GDSC1	WZ-1-84	BRCA											eln	ic50	gsva	0.833333	FALSE	13323	Other, kinases
60-GDSC1	BI-2536	BRCA											eln	ic50	gsva	0.416667	TRUE	13324	Cell cycle
62-GDSC1	BMS-536924	BRCA											eln	ic50	gsva	0.833333	FALSE	13325	IGF1R signaling
63-GDSC1	BMS-509744	BRCA											eln	ic50	gsva	0.75	FALSE	13326	Other, kinases
64-GDSC1	CMK	BRCA											eln	ic50	gsva	0.666667	TRUE	13327	Other, kinases
71-GDSC1	Pyrimethamine	BRCA											eln	ic50	gsva	0.785714	FALSE	13328	Other
83-GDSC1	JW-7-52-1	BRCA											eln	ic50	gsva	0.0909091	TRUE	13329	PI3K/MTOR signaling
86-GDSC1	A-443654	BRCA											eln	ic50	gsva	0.0833333	TRUE	13330	PI3K/MTOR signaling
87-GDSC1	GW843682X	BRCA											eln	ic50	gsva	0.363636	TRUE	13331	Cell cycle
88-GDSC1	Entinostat	BRCA											eln	ic50	gsva	0.285714	TRUE	13332	Chromatin histone acetylation
89-GDSC1	Parthenolide	BRCA											eln	ic50	gsva	0.785714	FALSE	13333	Chromatin histone acetylation
91-GDSC1	GSK319347A	BRCA											eln	ic50	gsva	1	FALSE	13334	Other, kinases
94-GDSC1	TGX221	BRCA											eln	ic50	gsva	0.785714	FALSE	13335	PI3K/MTOR signaling
104-GDSC1	Bortezomib	BRCA											eln	ic50	gsva	0.214286	TRUE	13336	Protein stability and degradation
106-GDSC1	XMD8-85	BRCA											eln	ic50	gsva	0.538462	TRUE	13337	Other
110-GDSC1	Seliciclib	BRCA											eln	ic50	gsva	0.769231	FALSE	13338	Cell cycle
111-GDSC1	Salubrinal	BRCA											eln	ic50	gsva	0.307692	TRUE	13339	Other
119-GDSC1	Lapatinib	BRCA											eln	ic50	gsva	0.769231	FALSE	13340	RTK signaling
127-GDSC1	GSK269962A	BRCA											eln	ic50	gsva	0.857143	FALSE	13341	Cytoskeleton
133-GDSC1	Doxorubicin	BRCA	0.535809	0.959915				-0.0127612	-0.0341946	-0.0214335	0.285552	0.269662	eln	ic50	gsva	0.166667	TRUE	13342	DNA replication
134-GDSC1	Etoposide	BRCA						0	0.0696338	0.0696338	0.139013	0.139013	eln	ic50	gsva	0.361702	TRUE	13343	DNA replication
135-GDSC1	Gemcitabine	BRCA	0.713605	0.959915				-1.17368e-06	0.0308048	0.030806	0.152765	0.152764	eln	ic50	gsva	0.468085	TRUE	13344	DNA replication
136-GDSC1	Mitomycin-C	BRCA	0.627742	0.959915				-0.000556613	0.0916425	0.0921991	0.262428	0.262311	eln	ic50	gsva	0	TRUE	13345	DNA replication
140-GDSC1	Vinorelbine	BRCA	0.683219	0.959915				-3.10301e-05	0.0402317	0.0402628	0.150548	0.150498	eln	ic50	gsva	0.148936	TRUE	13346	Mitosis
147-GDSC1	NSC-87877	BRCA	0.900519					-0.000333253	0.168802	0.169135	0.300089	0.299938	eln	ic50	gsva	0.957447	FALSE	13347	Other
150-GDSC1	Bicalutamide	BRCA	0.788958					7.2369e-08	-0.0907902	-0.0907902	0.195054	0.195054	eln	ic50	gsva	1	FALSE	13348	Hormone-related
151-GDSC1	QS11	BRCA						0	-0.0474413	-0.0474413	0.134416	0.134416	eln	ic50	gsva	0.6875	TRUE	13349	Other
152-GDSC1	CP466722	BRCA	0.713605	0.959915				-0.00874652	-0.103279	-0.0945325	0.180058	0.174185	eln	ic50	gsva	0.125	TRUE	13350	Genome integrity
153-GDSC1	Midostaurin	BRCA	0.839058	0.959915				-0.0230239	0.348626	0.37165	0.21429	0.275046	eln	ic50	gsva	0.595745	TRUE	13351	Other
154-GDSC1	CHIR-99021	BRCA	0.700194					-0.0125813	-0.0446302	-0.0320489	0.216304	0.209883	eln	ic50	gsva	0.914894	FALSE	13352	WNT signaling
155-GDSC1	Ponatinib	BRCA	0.249763					0.188109	0.208263	0.0201541	0.279779	0.207085	eln	ic50	gsva	0.87234	FALSE	13353	Other, kinases
156-GDSC1	AZD6482	BRCA	0.638594	0.959915				0.00485095	0.0203541	0.0155031	0.265167	0.259474	eln	ic50	gsva	0.468085	TRUE	13354	PI3K/MTOR signaling
157-GDSC1	JNK-9L	BRCA	0.706212	0.959915				0.00734473	0.0873281	0.0799834	0.170558	0.172676	eln	ic50	gsva	0.0425532	TRUE	13355	JNK and p38 signaling
158-GDSC1	PF-562271	BRCA	0.750047	0.959915				-0.000608143	0.0708997	0.0715078	0.228583	0.229437	eln	ic50	gsva	0.688889	TRUE	13356	Cytoskeleton
159-GDSC1	HG6-64-1	BRCA	0.63625	0.959915				-0.0117677	0.520029	0.531797	0.245578	0.252891	eln	ic50	gsva	0.340426	TRUE	13357	ERK MAPK signaling
163-GDSC1	JQ1	BRCA	0.730439	0.959915				1.17907e-05	-0.047573	-0.0475848	0.19467	0.194685	eln	ic50	gsva	0.106383	TRUE	13358	Chromatin other
164-GDSC1	JQ12	BRCA	0.609275	0.959915				-0.0268582	-0.13475	-0.107891	0.214294	0.208923	eln	ic50	gsva	0.361702	TRUE	13359	Chromatin histone acetylation
165-GDSC1	DMOG	BRCA	0.204131	0.959915				0.216863	0.341656	0.124793	0.232738	0.258016	eln	ic50	gsva	0.195652	TRUE	13360	Metabolism
166-GDSC1	FTI-277	BRCA						0	0	0	0	0	eln	ic50	gsva	0.978723	FALSE	13361	Other
167-GDSC1	OSU-03012	BRCA	0.716529	0.959915				4.70958e-05	0.378145	0.378098	0.3448	0.344887	eln	ic50	gsva	0.0833333	TRUE	13362	Metabolism
170-GDSC1	Shikonin	BRCA	0.990024	0.999636				0.000373115	0.0998889	0.0995157	0.338544	0.342478	eln	ic50	gsva	0.0212766	TRUE	13363	Other
171-GDSC1	AKT inhibitor VIII	BRCA	0.930533	0.970991				0.00528122	-0.0342788	-0.03956	0.190072	0.222701	eln	ic50	gsva	0.553191	TRUE	13364	PI3K/MTOR signaling
172-GDSC1	Embelin	BRCA	0.713621	0.959915				-0.000674631	-0.0449223	-0.0442477	0.171152	0.170363	eln	ic50	gsva	0.104167	TRUE	13365	Apoptosis regulation
173-GDSC1	FH535	BRCA	0.713605	0.959915				0.000820838	0.191413	0.190592	0.258349	0.260473	eln	ic50	gsva	0.0208333	TRUE	13366	Other
175-GDSC1	PAC-1	BRCA	0.696592					0.00163136	-0.0769488	-0.0785802	0.162164	0.159478	eln	ic50	gsva	0.708333	FALSE	13367	Apoptosis regulation
176-GDSC1	IPA-3	BRCA	0.816461	0.959915				2.92886e-08	-0.00176538	-0.00176541	0.203465	0.203465	eln	ic50	gsva	0.574468	TRUE	13368	Cytoskeleton
177-GDSC1	GSK650394	BRCA						0	-0.029991	-0.029991	0.131928	0.131928	eln	ic50	gsva	0.659574	TRUE	13369	Other, kinases
178-GDSC1	BAY-61-3606	BRCA	0.713607	0.959915				-0.00091828	-0.0440883	-0.04317	0.255814	0.253955	eln	ic50	gsva	0.541667	TRUE	13370	Other, kinases
179-GDSC1	5-Fluorouracil	BRCA	0.71364	0.959915				0.00257625	0.162288	0.159712	0.322956	0.322689	eln	ic50	gsva	0.458333	TRUE	13371	Other
180-GDSC1	Thapsigargin	BRCA	0.593349	0.959915				-0.020822	0.061209	0.082031	0.254706	0.257901	eln	ic50	gsva	0.0888889	TRUE	13372	Other
182-GDSC1	Obatoclax Mesylate	BRCA	0.62259	0.959915				-0.0119359	0.235994	0.24793	0.317937	0.304013	eln	ic50	gsva	0	TRUE	13373	Apoptosis regulation
184-GDSC1	BMS-754807	BRCA	0.854636	0.959915				0.00434547	0.265229	0.260883	0.320546	0.324767	eln	ic50	gsva	0.479167	TRUE	13374	RTK signaling
185-GDSC1	Linsitinib	BRCA						0	-0.0123355	-0.0123355	0.143039	0.143039	eln	ic50	gsva	0.875	FALSE	13375	IGF1R signaling
186-GDSC1	Bexarotene	BRCA	0.741496					-7.05963e-07	0.0513631	0.0513638	0.310331	0.31033	eln	ic50	gsva	0.787234	FALSE	13376	Other
190-GDSC1	Bleomycin	BRCA	0.954614	0.979735				-0.00495251	0.0083556	0.0133081	0.236026	0.300133	eln	ic50	gsva	0.170213	TRUE	13377	DNA replication
192-GDSC1	LFM-A13	BRCA	0.712395					-0.0039498	-0.050772	-0.0468222	0.243757	0.248289	eln	ic50	gsva	0.9375	FALSE	13378	Other, kinases
193-GDSC1	GW-2580	BRCA	0.713605					-0.00101501	-0.0370728	-0.0360577	0.152536	0.147562	eln	ic50	gsva	0.978723	FALSE	13379	RTK signaling
194-GDSC1	Luminespib	BRCA	0.875315	0.960745				-0.00821445	-0.0275877	-0.0193732	0.150982	0.13909	eln	ic50	gsva	0.12766	TRUE	13380	Protein stability and degradation
196-GDSC1	Phenformin	BRCA	0.713606	0.959915				-0.00293402	-0.0592534	-0.0563194	0.150127	0.150556	eln	ic50	gsva	0.0638298	TRUE	13381	Other
197-GDSC1	Bryostatin 1	BRCA						0	-0.0182853	-0.0182853	0.0914266	0.0914266	eln	ic50	gsva	0.916667	FALSE	13382	Other
199-GDSC1	Pazopanib	BRCA	0.713773	0.959915				-0.000210939	0.190634	0.190845	0.284717	0.284591	eln	ic50	gsva	0.645833	TRUE	13383	RTK signaling
200-GDSC1	Dacinostat	BRCA	0.985701	0.998502				-0.00188643	0.157803	0.15969	0.269276	0.31344	eln	ic50	gsva	0.0208333	TRUE	13384	Chromatin histone acetylation
201-GDSC1	Epothilone B	BRCA	0.726953	0.959915				-0.00278731	0.101836	0.104623	0.294421	0.29494	eln	ic50	gsva	0.145833	TRUE	13385	Mitosis
202-GDSC1	GSK1904529A	BRCA						0	-0.0627964	-0.0627964	0.14956	0.14956	eln	ic50	gsva	0.895833	FALSE	13386	RTK signaling
203-GDSC1	BMS-345541	BRCA	0.712649	0.959915				0.00408865	0.209698	0.205609	0.21117	0.210225	eln	ic50	gsva	0.3125	TRUE	13387	Other, kinases
204-GDSC1	Tipifarnib	BRCA	0.898851	0.962686				-0.0072992	0.195801	0.2031	0.340831	0.326658	eln	ic50	gsva	0.0625	TRUE	13388	Other
205-GDSC1	Avagacestat	BRCA						0	0	0	0	0	eln	ic50	gsva	1	FALSE	13389	Other
206-GDSC1	Ruxolitinib	BRCA	0.700466					-3.80915e-05	0.246627	0.246665	0.366664	0.366672	eln	ic50	gsva	0.979167	FALSE	13390	Other, kinases
207-GDSC1	AS601245	BRCA	0.713605	0.959915				0.0105949	0.0386816	0.0280868	0.277708	0.287856	eln	ic50	gsva	0.333333	TRUE	13391	JNK and p38 signaling
208-GDSC1	Ispinesib Mesylate	BRCA	0.872376	0.960745				-0.000670415	0.0738236	0.074494	0.296636	0.295125	eln	ic50	gsva	0.5	TRUE	13392	Mitosis
211-GDSC1	TL-2-105	BRCA	0.788503					-0.0117655	-0.0993724	-0.0876069	0.203044	0.22826	eln	ic50	gsva	0.787234	FALSE	13393	Other
219-GDSC1	AT-7519	BRCA	0.719348	0.959915				-0.0129133	0.241253	0.254167	0.29597	0.30099	eln	ic50	gsva	0.125	TRUE	13394	Cell cycle
221-GDSC1	TAK-715	BRCA	0.623374					0.0436702	0.188962	0.145292	0.272938	0.28451	eln	ic50	gsva	0.75	FALSE	13395	JNK and p38 signaling
222-GDSC1	BX-912	BRCA	0.920958	0.97074				0.00345343	-0.0207482	-0.0242016	0.0728645	0.0710578	eln	ic50	gsva	0.625	TRUE	13396	Metabolism
223-GDSC1	ZSTK474	BRCA	0.683366	0.959915				-0.0205691	0.0951668	0.115736	0.141645	0.15809	eln	ic50	gsva	0.0208333	TRUE	13397	PI3K/MTOR signaling
224-GDSC1	AS605240	BRCA	0.713103	0.959915				-0.000432795	0.025885	0.0263178	0.131694	0.131261	eln	ic50	gsva	0.229167	TRUE	13398	PI3K/MTOR signaling
225-GDSC1	Genentech Cpd 10	BRCA	0.713605	0.959915				-9.44062e-06	-0.0189754	-0.018966	0.125107	0.125073	eln	ic50	gsva	0.333333	TRUE	13399	Mitosis
226-GDSC1	GSK1070916	BRCA	0.938936	0.97325				0.00139552	0.194523	0.193127	0.289737	0.282793	eln	ic50	gsva	0.456522	TRUE	13400	Mitosis
228-GDSC1	AKT inhibitor VIII	BRCA	0.642646	0.959915				-0.0369205	0.363446	0.400367	0.257407	0.252825	eln	ic50	gsva	0.12766	TRUE	13401	PI3K/MTOR signaling
229-GDSC1	Enzastaurin	BRCA	0.726607	0.959915				-1.72651e-06	0.213767	0.213768	0.391843	0.391844	eln	ic50	gsva	0.446809	TRUE	13402	Other, kinases
230-GDSC1	GSK429286A	BRCA	0.996432					-0.000413846	-0.0273215	-0.0269076	0.171358	0.147221	eln	ic50	gsva	0.875	FALSE	13403	Cytoskeleton
231-GDSC1	FMK	BRCA	0.8319					-0.00968535	-0.00604359	0.00364177	0.143962	0.143869	eln	ic50	gsva	0.9375	FALSE	13404	Other, kinases
235-GDSC1	QL-XII-47	BRCA	0.886942	0.960745				0.00949268	0.091406	0.0819133	0.239939	0.261172	eln	ic50	gsva	0.0833333	TRUE	13405	Other, kinases
236-GDSC1	IC-87114	BRCA	0.696506					-0.0239505	-0.0549377	-0.0309872	0.244659	0.224578	eln	ic50	gsva	0.934783	FALSE	13406	PI3K/MTOR signaling
238-GDSC1	Idelalisib	BRCA	0.906174					-0.000214637	0.0241028	0.0243174	0.278383	0.278018	eln	ic50	gsva	0.770833	FALSE	13407	PI3K/MTOR signaling
245-GDSC1	UNC0638	BRCA						0	0.0177759	0.0177759	0.130625	0.130625	eln	ic50	gsva	0.166667	TRUE	13408	Chromatin histone methylation
249-GDSC1	Cabozantinib	BRCA						0	0.0247927	0.0247927	0.151497	0.151497	eln	ic50	gsva	0.9375	FALSE	13409	RTK signaling
252-GDSC1	WZ3105	BRCA	0.688578	0.959915				0.00627168	-0.0581038	-0.0643755	0.177578	0.175815	eln	ic50	gsva	0.0638298	TRUE	13410	Other
253-GDSC1	XMD14-99	BRCA	0.729305					-0.000958461	0.0106126	0.011571	0.0905506	0.0922072	eln	ic50	gsva	0.978723	FALSE	13411	Other, kinases
254-GDSC1	Quizartinib	BRCA	0.483208					0.0568362	-0.099315	-0.156151	0.196616	0.234594	eln	ic50	gsva	0.93617	FALSE	13412	RTK signaling
255-GDSC1	CP724714	BRCA	0.663574					-0.00389593	0.573844	0.57774	0.286966	0.284847	eln	ic50	gsva	0.808511	FALSE	13413	EGFR signaling
256-GDSC1	JW-7-24-1	BRCA	0.615309	0.959915				-0.000532952	0.159043	0.159576	0.242566	0.242908	eln	ic50	gsva	0.0851064	TRUE	13414	Other, kinases
257-GDSC1	NPK76-II-72-1	BRCA	0.713605	0.959915				-0.00710737	-0.0403781	-0.0332707	0.105797	0.114253	eln	ic50	gsva	0.666667	TRUE	13415	Cell cycle
258-GDSC1	STF-62247	BRCA	0.850795					0.0138822	0.0468083	0.0329261	0.343138	0.32075	eln	ic50	gsva	0.875	FALSE	13416	Other
260-GDSC1	NG-25	BRCA	0.713605	0.959915				0.000362478	-0.0588574	-0.0592199	0.139554	0.139807	eln	ic50	gsva	0.458333	TRUE	13417	Other, kinases
261-GDSC1	TL-1-85	BRCA						0	-0.0295808	-0.0295808	0.126128	0.126128	eln	ic50	gsva	0.770833	FALSE	13418	Other, kinases
262-GDSC1	VX-11e	BRCA	0.645797					-4.38003e-08	0.065193	0.0651931	0.215237	0.215237	eln	ic50	gsva	0.916667	FALSE	13419	ERK MAPK signaling
263-GDSC1	FR-180204	BRCA	0.713605					1.33227e-17	-0.0908072	-0.0908072	0.200905	0.200905	eln	ic50	gsva	0.979167	FALSE	13420	ERK MAPK signaling
264-GDSC1	ACY-1215	BRCA	0.00403943	0.431187				0.469287	0.518971	0.0496843	0.258043	0.273683	eln	ic50	gsva	0.0425532	TRUE	13421	Chromatin histone acetylation
265-GDSC1	Tubastatin A	BRCA	0.279384					0.146726	0.120523	-0.0262034	0.298696	0.240822	eln	ic50	gsva	0.8125	FALSE	13422	Chromatin histone acetylation
266-GDSC1	Zibotentan	BRCA	0.7825					-0.0176551	-0.0670912	-0.0494361	0.147233	0.117298	eln	ic50	gsva	1	FALSE	13423	Other
268-GDSC1	Sepantronium bromide	BRCA						0	-0.078259	-0.078259	0.156262	0.156262	eln	ic50	gsva	0	TRUE	13424	Apoptosis regulation
269-GDSC1	NSC-207895	BRCA	0.713605					-8.94248e-05	0.0470025	0.047092	0.196184	0.196173	eln	ic50	gsva	0.75	FALSE	13425	p53 pathway
271-GDSC1	VNLG/124	BRCA	0.79477					0.00606503	0.0042612	-0.00180383	0.123488	0.131964	eln	ic50	gsva	0.979167	FALSE	13426	Chromatin histone acetylation
272-GDSC1	AR-42	BRCA	0.287155	0.959915				0.149385	0.197216	0.0478302	0.287017	0.24208	eln	ic50	gsva	0.0625	TRUE	13427	Chromatin histone acetylation
273-GDSC1	CUDC-101	BRCA	0.510964	0.959915				0.073927	0.153779	0.0798521	0.269616	0.17963	eln	ic50	gsva	0.104167	TRUE	13428	Other
274-GDSC1	Belinostat	BRCA	0.720333	0.959915				-0.0396042	0.246755	0.286359	0.290699	0.239674	eln	ic50	gsva	0.0212766	TRUE	13429	Chromatin histone acetylation
275-GDSC1	I-BET-762	BRCA	0.904196	0.962686				0.00742655	0.221063	0.213636	0.280721	0.269914	eln	ic50	gsva	0.520833	TRUE	13430	Chromatin other
276-GDSC1	CAY10603	BRCA	0.221983	0.959915				0.08171	0.419642	0.337932	0.257716	0.279615	eln	ic50	gsva	0	TRUE	13431	Chromatin histone acetylation
277-GDSC1	Linifanib	BRCA	0.708553					-2.02163e-05	0.0758265	0.0758467	0.245032	0.245002	eln	ic50	gsva	1	FALSE	13432	RTK signaling
279-GDSC1	BIX02189	BRCA						0	-0.0306255	-0.0306255	0.159479	0.159479	eln	ic50	gsva	0.9375	FALSE	13433	ERK MAPK signaling
281-GDSC1	Alectinib	BRCA						0	-0.0124365	-0.0124365	0.118172	0.118172	eln	ic50	gsva	0.893617	FALSE	13434	RTK signaling
282-GDSC1	Pelitinib	BRCA	0.907147	0.962686				-1.26509e-07	0.324688	0.324689	0.297311	0.297311	eln	ic50	gsva	0.191489	TRUE	13435	EGFR signaling
283-GDSC1	Omipalisib	BRCA	0.752338	0.959915				-0.0497259	0.253099	0.302825	0.273237	0.370042	eln	ic50	gsva	0.0638298	TRUE	13436	PI3K/MTOR signaling
284-GDSC1	JNJ38877605	BRCA	0.684429	0.959915				0.0120174	-0.0196614	-0.0316789	0.143883	0.153755	eln	ic50	gsva	0.404255	TRUE	13437	RTK signaling
285-GDSC1	SU11274	BRCA						0	0.111269	0.111269	0.177164	0.177164	eln	ic50	gsva	0.510638	TRUE	13438	RTK signaling
286-GDSC1	KIN001-236	BRCA	0.793872					0.00485279	0.12689	0.122037	0.281355	0.28959	eln	ic50	gsva	0.979167	FALSE	13439	Chromatin histone acetylation
287-GDSC1	KIN001-244	BRCA	0.721213	0.959915				-0.0274131	0.0715653	0.0989784	0.278518	0.286449	eln	ic50	gsva	0.375	TRUE	13440	Other, kinases
288-GDSC1	WHI-P97	BRCA	0.598066					-0.0156349	-0.0123633	0.00327163	0.0459461	0.0412746	eln	ic50	gsva	0.9375	FALSE	13441	Other, kinases
289-GDSC1	KIN001-042	BRCA	0.442431					-0.0376323	-0.0142276	0.0234047	0.165812	0.132864	eln	ic50	gsva	0.978723	FALSE	13442	WNT signaling
290-GDSC1	KIN001-260	BRCA	0.713605					3.88776e-08	0.103192	0.103192	0.230592	0.230592	eln	ic50	gsva	0.9375	FALSE	13443	DNA replication
291-GDSC1	KIN001-266	BRCA	0.713605	0.959915				1.59753e-07	-0.0225088	-0.022509	0.134179	0.134179	eln	ic50	gsva	0.375	TRUE	13444	DNA replication
292-GDSC1	Masitinib	BRCA	0.811227	0.959915				-0.0140759	-0.0706536	-0.0565778	0.159328	0.145527	eln	ic50	gsva	0.489362	TRUE	13445	RTK signaling
293-GDSC1	Amuvatinib	BRCA	0.176263	0.959915				0.123546	0.191401	0.067855	0.250159	0.222148	eln	ic50	gsva	0.489362	TRUE	13446	RTK signaling
294-GDSC1	MPS-1-IN-1	BRCA	0.710586					9.97221e-07	-0.0256609	-0.0256619	0.186805	0.186804	eln	ic50	gsva	0.791667	FALSE	13447	Mitosis
295-GDSC1	NVP-BHG712	BRCA	0.82391					0.00197222	0.176269	0.174297	0.247692	0.249277	eln	ic50	gsva	0.8125	FALSE	13448	Other, kinases
298-GDSC1	OSI-930	BRCA	0.6987					-0.0170279	-0.108788	-0.0917598	0.176875	0.204735	eln	ic50	gsva	0.851064	FALSE	13449	RTK signaling
299-GDSC1	OSI-027	BRCA	0.612096	0.959915				-0.0217692	0.0783823	0.100152	0.266874	0.284566	eln	ic50	gsva	0.148936	TRUE	13450	PI3K/MTOR signaling
300-GDSC1	CX-5461	BRCA	0.700793					5.62226e-08	-0.0406102	-0.0406103	0.087656	0.0876562	eln	ic50	gsva	0.808511	FALSE	13451	Other
301-GDSC1	PHA-793887	BRCA	0.715178	0.959915				0.000285946	0.124464	0.124178	0.326646	0.326759	eln	ic50	gsva	0.531915	TRUE	13452	Cell cycle
302-GDSC1	PI-103	BRCA	0.713605	0.959915				-0.000478742	-0.00963869	-0.00915994	0.170666	0.169508	eln	ic50	gsva	0.170213	TRUE	13453	Other, kinases
303-GDSC1	PIK-93	BRCA	0.557879	0.959915				0.0350828	0.0490941	0.0140112	0.202544	0.206104	eln	ic50	gsva	0.208333	TRUE	13454	PI3K/MTOR signaling
304-GDSC1	SB52334	BRCA	0.00414602	0.431187				0.358451	0.400994	0.0425434	0.259602	0.275247	eln	ic50	gsva	0.6875	TRUE	13455	RTK signaling
305-GDSC1	TPCA-1	BRCA	0.615201	0.959915				-0.00133312	-0.0475576	-0.0462245	0.174402	0.171763	eln	ic50	gsva	0.625	TRUE	13456	Other, kinases
306-GDSC1	Fedratinib	BRCA	0.710042	0.959915				-0.0164762	0.186251	0.202727	0.262188	0.226519	eln	ic50	gsva	0.446809	TRUE	13457	Other, kinases
308-GDSC1	Foretinib	BRCA	0.92783	0.970991				0.00636945	-0.0060617	-0.0124312	0.147717	0.071172	eln	ic50	gsva	0.270833	TRUE	13458	RTK signaling
309-GDSC1	Y-39983	BRCA	0.957085					-0.00133973	-0.0869317	-0.085592	0.242335	0.241074	eln	ic50	gsva	0.833333	FALSE	13459	Cytoskeleton
310-GDSC1	YM201636	BRCA	0.59692	0.959915				-0.0359058	0.0223515	0.0582572	0.222248	0.227781	eln	ic50	gsva	0.479167	TRUE	13460	PI3K/MTOR signaling
312-GDSC1	Tivozanib	BRCA						0	0.280119	0.280119	0.321244	0.321244	eln	ic50	gsva	0.978723	FALSE	13461	RTK signaling
317-GDSC1	WYE-125132	BRCA	0.23938	0.959915				0.077887	0.0351269	-0.0427602	0.332144	0.300544	eln	ic50	gsva	0	TRUE	13462	PI3K/MTOR signaling
326-GDSC1	GSK690693	BRCA	0.853702	0.959915				0.0140416	0.0736493	0.0596077	0.247419	0.198942	eln	ic50	gsva	0.489362	TRUE	13463	PI3K/MTOR signaling
328-GDSC1	SNX-2112	BRCA	0.713605	0.959915				0.0010746	-0.0385623	-0.0396369	0.148799	0.150508	eln	ic50	gsva	0.255319	TRUE	13464	Protein stability and degradation
329-GDSC1	QL-XI-92	BRCA	0.777319					-5.14361e-08	0.0502791	0.0502792	0.15993	0.15993	eln	ic50	gsva	0.893617	FALSE	13465	Cytoskeleton
330-GDSC1	XMD13-2	BRCA	0.747398	0.959915				-0.00469348	0.0947206	0.0994141	0.237469	0.237809	eln	ic50	gsva	0.638298	TRUE	13466	Cytoskeleton
331-GDSC1	QL-X-138	BRCA	0.780516	0.959915				0.000849977	-0.0488458	-0.0496958	0.286644	0.287802	eln	ic50	gsva	0.173913	TRUE	13467	Other, kinases
332-GDSC1	XMD15-27	BRCA	0.766545					0.0144488	-0.0386657	-0.0531144	0.143295	0.180128	eln	ic50	gsva	1	FALSE	13468	Other, kinases
333-GDSC1	T0901317	BRCA	0.523547					-0.00623209	0.296304	0.302536	0.298049	0.300893	eln	ic50	gsva	0.978723	FALSE	13469	Other
341-GDSC1	Selisistat	BRCA						0	0.00216834	0.00216834	0.0275392	0.0275392	eln	ic50	gsva	1	FALSE	13470	Chromatin histone acetylation
342-GDSC1	Tenovin-6	BRCA	0.713605	0.959915				0.000264747	0.0524522	0.0521875	0.271654	0.271645	eln	ic50	gsva	0.0212766	TRUE	13471	Chromatin histone acetylation
344-GDSC1	THZ-2-49	BRCA	0.603432	0.959915				4.39036e-07	0.0892078	0.0892074	0.237282	0.237283	eln	ic50	gsva	0.0625	TRUE	13472	Cell cycle
345-GDSC1	KIN001-270	BRCA	0.834394					-0.0020807	0.228025	0.230106	0.228112	0.225506	eln	ic50	gsva	0.979167	FALSE	13473	Other
346-GDSC1	THZ-2-102-1	BRCA	0.724115	0.959915				-0.00028025	-0.0814541	-0.0811738	0.260649	0.260038	eln	ic50	gsva	0.0212766	TRUE	13474	Cell cycle
356-GDSC1	AT7867	BRCA	0.713605	0.959915				-0.00179808	0.0790914	0.0808895	0.211563	0.2124	eln	ic50	gsva	0.191489	TRUE	13475	PI3K/MTOR signaling
362-GDSC1	CI-1033	BRCA	0.712319	0.959915				-0.00210741	0.436181	0.438288	0.33231	0.329502	eln	ic50	gsva	0.0425532	TRUE	13476	RTK signaling
363-GDSC1	PF-00299804	BRCA	0.652013	0.959915				0.0349221	0.481103	0.446181	0.264918	0.29818	eln	ic50	gsva	0	TRUE	13477	RTK signaling
366-GDSC1	TWS119	BRCA	0.713605	0.959915				-0.0155288	-0.0328149	-0.0172861	0.10525	0.0748881	eln	ic50	gsva	0.12766	TRUE	13478	WNT signaling
371-GDSC1	Torin 2	BRCA	0.961715	0.983788				0.00251219	-0.0309528	-0.033465	0.0873541	0.101623	eln	ic50	gsva	0.0232558	TRUE	13479	PI3K/MTOR signaling
372-GDSC1	Pilaralisib	BRCA	0.641269	0.959915				-0.0297507	-0.0350075	-0.00525681	0.225546	0.187657	eln	ic50	gsva	0.106383	TRUE	13480	PI3K/MTOR signaling
374-GDSC1	GSK1059615	BRCA	0.605989	0.959915				0.0496622	-0.0975852	-0.147247	0.188787	0.23981	eln	ic50	gsva	0	TRUE	13481	PI3K/MTOR signaling
375-GDSC1	Voxtalisib	BRCA						0	0.00114696	0.00114696	0.126992	0.126992	eln	ic50	gsva	0.787234	FALSE	13482	PI3K/MTOR signaling
376-GDSC1	Brivanib, BMS-540215	BRCA	0.771391					0.00281867	0.0227651	0.0199464	0.203779	0.202037	eln	ic50	gsva	0.717391	FALSE	13483	RTK signaling
380-GDSC1	BIBF-1120	BRCA	0.579757	0.959915				-0.0321814	0.189304	0.221485	0.332256	0.320268	eln	ic50	gsva	0.106383	TRUE	13484	RTK signaling
381-GDSC1	AST-1306	BRCA	0.680464	0.959915				0.000288433	0.639383	0.639095	0.220008	0.22021	eln	ic50	gsva	0	TRUE	13485	RTK signaling
382-GDSC1	Apitolisib	BRCA	0.0185257	0.825719				0.388199	0.333814	-0.0543851	0.335384	0.14787	eln	ic50	gsva	0	TRUE	13486	PI3K/MTOR signaling
406-GDSC1	LIMK1 inhibitor BMS4	BRCA	0.76213					-0.0129125	-0.0924606	-0.0795481	0.216843	0.218796	eln	ic50	gsva	0.851064	FALSE	13487	Cytoskeleton
407-GDSC1	kb NB 142-70	BRCA	0.528751	0.959915				-0.000177498	-0.00663415	-0.00645666	0.178074	0.177794	eln	ic50	gsva	0.148936	TRUE	13488	Other, kinases
408-GDSC1	Sphingosine Kinase 1 Inhibitor II	BRCA	0.713605					3.62083e-08	0.314734	0.314734	0.328493	0.328493	eln	ic50	gsva	1	FALSE	13489	Other, kinases
409-GDSC1	eEF2K Inhibitor, A-484954	BRCA	0.713605					-1.8749e-05	0.391465	0.391484	0.349259	0.349229	eln	ic50	gsva	1	FALSE	13490	Other, kinases
410-GDSC1	MetAP2 Inhibitor, A832234	BRCA						0	-0.0329278	-0.0329278	0.179837	0.179837	eln	ic50	gsva	0.891304	FALSE	13491	Other
412-GDSC1	Venotoclax	BRCA	0.655065					-0.000271098	0.392335	0.392606	0.341808	0.341835	eln	ic50	gsva	0.957447	FALSE	13492	Apoptosis regulation
415-GDSC1	CPI-613	BRCA	0.954219	0.979735				-0.00347597	-0.0269624	-0.0234864	0.171933	0.139797	eln	ic50	gsva	0	TRUE	13493	Other
416-GDSC1	CAY10566	BRCA	0.730663					-0.00147782	0.0450834	0.0465613	0.269983	0.268688	eln	ic50	gsva	0.957447	FALSE	13494	Other
427-GDSC1	Ara-G	BRCA						0	-0.0142868	-0.0142868	0.106656	0.106656	eln	ic50	gsva	0.93617	FALSE	13495	Other
428-GDSC1	Pemetrexed	BRCA	0.706775					0.00375767	0.0238418	0.0200841	0.139759	0.132415	eln	ic50	gsva	0.808511	FALSE	13496	DNA replication
431-GDSC1	Alisertib	BRCA	0.709414					-0.0360085	0.102691	0.1387	0.170801	0.231102	eln	ic50	gsva	0.733333	FALSE	13497	Mitosis
432-GDSC1	Flavopiridol	BRCA	0.713584	0.959915				-0.00344637	-0.0336028	-0.0301564	0.211771	0.21337	eln	ic50	gsva	0.0425532	TRUE	13498	Cell cycle
435-GDSC1	C-75	BRCA						0	0	0	0	0	eln	ic50	gsva	0.553191	TRUE	13499	Apoptosis regulation
436-GDSC1	CAP-232, TT-232, TLN-232	BRCA	0.713605	0.959915				-0.00259859	-0.037715	-0.0351164	0.153089	0.14056	eln	ic50	gsva	0.680851	TRUE	13500	Metabolism
437-GDSC1	Trichostatin A	BRCA	0.297876	0.959915				0.143861	0.39048	0.246618	0.306054	0.277854	eln	ic50	gsva	0.12766	TRUE	13501	Chromatin histone acetylation
438-GDSC1	Panobinostat	BRCA	0.397834	0.959915				0.146834	0.381291	0.234457	0.419713	0.445175	eln	ic50	gsva	0.106383	TRUE	13502	Chromatin histone acetylation
439-GDSC1	LCL161	BRCA						0	-0.0516717	-0.0516717	0.147202	0.147202	eln	ic50	gsva	0.782609	FALSE	13503	Apoptosis regulation
442-GDSC1	IMD-0354	BRCA	0.713605	0.959915				4.89303e-05	-0.029952	-0.0300009	0.082876	0.0829373	eln	ic50	gsva	0.0212766	TRUE	13504	Other, kinases
446-GDSC1	MIM1	BRCA						0	-0.022512	-0.022512	0.078745	0.078745	eln	ic50	gsva	0.106383	TRUE	13505	Apoptosis regulation
447-GDSC1	ETP-45835	BRCA	0.900912					-4.80363e-08	-0.0320382	-0.0320381	0.184563	0.184564	eln	ic50	gsva	1	FALSE	13506	Other, kinases
449-GDSC1	CD532	BRCA	0.774919	0.959915				-0.00999523	-0.10164	-0.0916449	0.200371	0.195601	eln	ic50	gsva	0	TRUE	13507	Mitosis
461-GDSC1	NSC319726	BRCA	0.569366	0.959915				-0.00375916	-0.0243685	-0.0206094	0.158785	0.157256	eln	ic50	gsva	0.0681818	TRUE	13508	p53 pathway
474-GDSC1	ARRY-520	BRCA	0.722291	0.959915				-0.00109664	0.06474	0.0658366	0.157555	0.158834	eln	ic50	gsva	0.288889	TRUE	13509	Mitosis
476-GDSC1	SB505124	BRCA	0.219801	0.959915				0.194006	0.196914	0.00290813	0.290268	0.167485	eln	ic50	gsva	0.212766	TRUE	13510	RTK signaling
477-GDSC1	A-83-01	BRCA	0.699664	0.959915				-0.00280562	-0.0412678	-0.0384622	0.0938129	0.0908231	eln	ic50	gsva	0.297872	TRUE	13511	Other
478-GDSC1	LDN-193189	BRCA	0.735245	0.959915				0.0226778	0.270014	0.247336	0.290281	0.311455	eln	ic50	gsva	0	TRUE	13512	Other
546-GDSC1	FTY-720	BRCA	0.592541	0.959915				0.000127055	0.223517	0.22339	0.320763	0.320755	eln	ic50	gsva	0	TRUE	13513	Other
552-GDSC1	BAM7	BRCA	0.502344	0.959915				0.017138	0.290474	0.273336	0.298591	0.307115	eln	ic50	gsva	0.659574	TRUE	13514	Other
562-GDSC1	AGI-6780	BRCA						0	-0.00255795	-0.00255795	0.0127897	0.0127897	eln	ic50	gsva	0.978723	FALSE	13515	Metabolism
563-GDSC1	Kobe2602	BRCA	0.621651	0.959915				-0.00785145	0.0182228	0.0260743	0.176343	0.177155	eln	ic50	gsva	0.543478	TRUE	13516	RTK signaling
573-GDSC1	LGK974	BRCA						0	-0.00645254	-0.00645254	0.0595753	0.0595753	eln	ic50	gsva	0.595745	TRUE	13517	WNT signaling
574-GDSC1	Wnt-C59	BRCA	0.713605	0.959915				0.00261988	-0.0307152	-0.0333351	0.127832	0.140651	eln	ic50	gsva	0.595745	TRUE	13518	WNT signaling
576-GDSC1	RU-SKI 43	BRCA	0.783221	0.959915				0.00428047	-0.0830325	-0.0873129	0.16696	0.173876	eln	ic50	gsva	0.595745	TRUE	13519	Other
1001-GDSC1	AICA Ribonucleotide	BRCA	0.91822	0.97074				-0.0048594	-0.131437	-0.126578	0.248065	0.26367	eln	ic50	gsva	0.304348	TRUE	13520	Metabolism
1004-GDSC1	Vinblastine	BRCA	0.713377	0.959915				0.000438504	0.0079152	0.00747669	0.0444543	0.0455433	eln	ic50	gsva	0.0652174	TRUE	13521	Mitosis
1005-GDSC1	Cisplatin	BRCA	0.609572	0.959915				-0.0180969	-0.138911	-0.120814	0.254809	0.261664	eln	ic50	gsva	0.673913	TRUE	13522	DNA replication
1006-GDSC1	Cytarabine	BRCA	0.771604	0.959915				0.0366281	0.0227549	-0.0138732	0.260927	0.159184	eln	ic50	gsva	0.391304	TRUE	13523	Other
1007-GDSC1	Docetaxel	BRCA						0	-0.0195783	-0.0195783	0.0544885	0.0544885	eln	ic50	gsva	0.26087	TRUE	13524	Mitosis
1008-GDSC1	Methotrexate	BRCA						0	0.00718814	0.00718814	0.233369	0.233369	eln	ic50	gsva	0.913043	FALSE	13525	DNA replication
1009-GDSC1	Tretinoin	BRCA	0.658428					-0.0360502	0.0653056	0.101356	0.270681	0.241323	eln	ic50	gsva	0.717391	FALSE	13526	Other
1010-GDSC1	Gefitinib	BRCA	0.832884					-1.65249e-08	0.065377	0.065377	0.24069	0.24069	eln	ic50	gsva	0.847826	FALSE	13527	EGFR signaling
1011-GDSC1	Navitoclax	BRCA	0.713599	0.959915				-0.0210103	0.204368	0.225378	0.395516	0.359522	eln	ic50	gsva	0.586957	TRUE	13528	Apoptosis regulation
1012-GDSC1	Vorinostat	BRCA	0.618538	0.959915				0.0281498	0.0117798	-0.01637	0.0583984	0.103633	eln	ic50	gsva	0.0652174	TRUE	13529	Chromatin histone acetylation
1013-GDSC1	Nilotinib	BRCA	0.713605					-3.28686e-05	0.310207	0.31024	0.292878	0.292854	eln	ic50	gsva	0.956522	FALSE	13530	ABL signaling
1014-GDSC1	Refametinib	BRCA	0.167563	0.959915				0.265065	0.412339	0.147274	0.364625	0.320688	eln	ic50	gsva	0.608696	TRUE	13531	ERK MAPK signaling
1015-GDSC1	CI-1040	BRCA	0.801721	0.959915				-0.0160967	0.0397826	0.0558793	0.267513	0.257182	eln	ic50	gsva	0.543478	TRUE	13532	ERK MAPK signaling
1016-GDSC1	Temsirolimus	BRCA	0.85852	0.959915				-0.00442358	-0.110203	-0.10578	0.216203	0.206051	eln	ic50	gsva	0.26087	TRUE	13533	PI3K/MTOR signaling
1017-GDSC1	Olaparib	BRCA	0.962736					4.96677e-10	0.226938	0.226938	0.264218	0.264218	eln	ic50	gsva	0.978261	FALSE	13534	Genome integrity
1018-GDSC1	Veliparib	BRCA	0.716369					-0.000607202	0.0812759	0.0818831	0.204133	0.204325	eln	ic50	gsva	1	FALSE	13535	Genome integrity
1019-GDSC1	Bosutinib	BRCA	0.790557					0.00955034	-0.129163	-0.138713	0.187559	0.198333	eln	ic50	gsva	0.934783	FALSE	13536	Other, kinases
1020-GDSC1	Lenalidomide	BRCA	0.602368					3.95141e-08	-0.0429736	-0.0429736	0.146605	0.146606	eln	ic50	gsva	1	FALSE	13537	Protein stability and degradation
1021-GDSC1	Axitinib	BRCA						0	-0.00182617	-0.00182617	0.107896	0.107896	eln	ic50	gsva	0.826087	FALSE	13538	RTK signaling
1022-GDSC1	AZD7762	BRCA	0.388974	0.959915				0.14059	0.21109	0.0704999	0.353365	0.221135	eln	ic50	gsva	0.369565	TRUE	13539	Cell cycle
1023-GDSC1	GW441756	BRCA	0.615496					-0.0114492	0.0523503	0.0637995	0.333604	0.3325	eln	ic50	gsva	0.891304	FALSE	13540	RTK signaling
1024-GDSC1	Lestaurtinib	BRCA	0.942201	0.973399				0.00883442	0.00988187	0.00104744	0.262339	0.253569	eln	ic50	gsva	0.347826	TRUE	13541	Other, kinases
1025-GDSC1	SB216763	BRCA	0.713602					0.00238274	-0.0250556	-0.0274384	0.28543	0.287152	eln	ic50	gsva	0.97561	FALSE	13542	WNT signaling
1026-GDSC1	Tanespimycin	BRCA						0	0.0365218	0.0365218	0.257417	0.257417	eln	ic50	gsva	0.217391	TRUE	13543	Protein stability and degradation
1028-GDSC1	VX-702	BRCA	0.713605					0.0137655	0.0814539	0.0676884	0.302605	0.29795	eln	ic50	gsva	0.978261	FALSE	13544	JNK and p38 signaling
1029-GDSC1	Motesanib	BRCA	0.703579					0.016667	0.00511816	-0.0115488	0.112893	0.137971	eln	ic50	gsva	0.978261	FALSE	13545	RTK signaling
1030-GDSC1	KU-55933	BRCA	0.713605					9.20213e-10	0.0515471	0.0515471	0.28742	0.28742	eln	ic50	gsva	0.844444	FALSE	13546	Genome integrity
1031-GDSC1	Elesclomol	BRCA	0.88992	0.960745				-0.0073586	-0.0128452	-0.00548657	0.223683	0.243709	eln	ic50	gsva	0.111111	TRUE	13547	Protein stability and degradation
1032-GDSC1	Afatinib	BRCA	0.555243	0.959915				0.0117081	0.5496	0.537892	0.254733	0.258201	eln	ic50	gsva	0.673913	TRUE	13548	EGFR signaling
1033-GDSC1	Vismodegib	BRCA	0.63735					0.0206189	0.0878115	0.0671925	0.292567	0.303665	eln	ic50	gsva	0.978261	FALSE	13549	Other
1036-GDSC1	PLX-4720	BRCA						0	0.00650022	0.00650022	0.106265	0.106265	eln	ic50	gsva	0.888889	FALSE	13550	ERK MAPK signaling
1037-GDSC1	BX795	BRCA	0.1133	0.959915				0.204593	0.248706	0.0441127	0.322035	0.2186	eln	ic50	gsva	0.673913	TRUE	13551	Other, kinases
1038-GDSC1	NU7441	BRCA						0	-0.0168269	-0.0168269	0.105161	0.105161	eln	ic50	gsva	0.891304	FALSE	13552	Genome integrity
1039-GDSC1	SL0101	BRCA	0.966218					0.000444477	-0.0386182	-0.0390627	0.229744	0.237685	eln	ic50	gsva	0.888889	FALSE	13553	Other, kinases
1042-GDSC1	Doramapimod	BRCA						0	0.2782	0.2782	0.216455	0.216455	eln	ic50	gsva	0.934783	FALSE	13554	JNK and p38 signaling
1043-GDSC1	JNK Inhibitor VIII	BRCA						0	-0.0696464	-0.0696464	0.165437	0.165437	eln	ic50	gsva	1	FALSE	13555	JNK and p38 signaling
1046-GDSC1	Wee1 Inhibitor	BRCA	0.768883					0.01812	0.00269923	-0.0154208	0.289703	0.295658	eln	ic50	gsva	0.846154	FALSE	13556	Cell cycle
1047-GDSC1	Nutlin-3a (-)	BRCA	0.713632					-0.000892065	-0.0534729	-0.0525808	0.125205	0.124139	eln	ic50	gsva	0.891304	FALSE	13557	p53 pathway
1048-GDSC1	Mirin	BRCA	0.710088	0.959915				5.17456e-06	0.392372	0.392367	0.291652	0.29165	eln	ic50	gsva	0.272727	TRUE	13558	Genome integrity
1049-GDSC1	PD173074	BRCA	0.713605					-0.0198642	-0.0198642	0	0.0993208	0	eln	ic50	gsva	0.934783	FALSE	13559	RTK signaling
1050-GDSC1	ZM447439	BRCA	0.713605	0.959915				0.0115033	-0.0633578	-0.074861	0.173997	0.183106	eln	ic50	gsva	0.673913	TRUE	13560	Mitosis
1052-GDSC1	RO-3306	BRCA						0	-0.0203541	-0.0203541	0.0616378	0.0616378	eln	ic50	gsva	0.869565	FALSE	13561	Cell cycle
1053-GDSC1	MK-2206	BRCA	0.64375	0.959915				-0.0241144	-0.0496883	-0.0255739	0.156258	0.111598	eln	ic50	gsva	0.288889	TRUE	13562	PI3K/MTOR signaling
1054-GDSC1	Palbociclib	BRCA	0.717759					-0.00946262	-0.0696231	-0.0601605	0.192083	0.173274	eln	ic50	gsva	0.711111	FALSE	13563	Cell cycle
1057-GDSC1	Dactolisib	BRCA	0.857049	0.959915				-0.00285834	-0.0265433	-0.023685	0.390268	0.389892	eln	ic50	gsva	0	TRUE	13564	PI3K/MTOR signaling
1058-GDSC1	Pictilisib	BRCA	0.901387	0.962686				-0.00399132	-0.13934	-0.135349	0.219177	0.218973	eln	ic50	gsva	0.304348	TRUE	13565	PI3K/MTOR signaling
1059-GDSC1	AZD8055	BRCA	0.526546	0.959915				-0.0363987	0.00261137	0.0390101	0.226183	0.207706	eln	ic50	gsva	0.0652174	TRUE	13566	PI3K/MTOR signaling
1060-GDSC1	PD0325901	BRCA	0.479099	0.959915				-0.0626311	0.182161	0.244792	0.240316	0.250982	eln	ic50	gsva	0.266667	TRUE	13567	ERK MAPK signaling
1061-GDSC1	SB590885	BRCA	0.7243					0.00412533	0.129043	0.124918	0.209783	0.208878	eln	ic50	gsva	0.955556	FALSE	13568	ERK MAPK signaling
1062-GDSC1	Selumetinib	BRCA	0.710805					2.64183e-06	-0.031602	-0.0316046	0.154519	0.154521	eln	ic50	gsva	0.863636	FALSE	13569	ERK MAPK signaling
1066-GDSC1	AZD6482	BRCA	0.676254	0.959915				-0.00108578	-0.0126458	-0.01156	0.0847671	0.0838612	eln	ic50	gsva	0.47619	TRUE	13570	PI3K/MTOR signaling
1067-GDSC1	CCT007093	BRCA	0.713605					0.00103063	-0.0130582	-0.0140889	0.0579886	0.0579759	eln	ic50	gsva	0.911111	FALSE	13571	Cell cycle
1069-GDSC1	EHT-1864	BRCA	0.156285					0.20758	0.190926	-0.0166545	0.278047	0.203286	eln	ic50	gsva	0.8	FALSE	13572	Cytoskeleton
1070-GDSC1	CRT0105950	BRCA	0.62779	0.959915				0.00237116	-0.113015	-0.115386	0.215061	0.218071	eln	ic50	gsva	0.511111	TRUE	13573	JNK and p38 signaling
1071-GDSC1	CRT0105446	BRCA	0.713605					3.03191e-06	-0.0949717	-0.0949748	0.193682	0.193691	eln	ic50	gsva	0.888889	FALSE	13574	PI3K/MTOR signaling
1072-GDSC1	Avagacestat	BRCA						0	0.0152264	0.0152264	0.214055	0.214055	eln	ic50	gsva	0.933333	FALSE	13575	Other
1091-GDSC1	BMS-536924	BRCA						0	0.187543	0.187543	0.28847	0.28847	eln	ic50	gsva	0.804348	FALSE	13576	IGF1R signaling
1114-GDSC1	Cetuximab	BRCA	0.617398					0.0265949	0.0741924	0.0475976	0.283446	0.275878	eln	ic50	gsva	0.931818	FALSE	13577	EGFR signaling
1128-GDSC1	FS106	BRCA	0.449607	0.959915				0.0639769	-0.0462206	-0.110197	0.259824	0.202395	eln	ic50	gsva	0.0909091	TRUE	13578	Cell cycle
1129-GDSC1	PF-4708671	BRCA	0.793039					-0.00103414	-0.0724109	-0.0713768	0.190072	0.187879	eln	ic50	gsva	0.863636	FALSE	13579	PI3K/MTOR signaling
1133-GDSC1	Serdemetan	BRCA	0.9656	0.984533				-0.0022116	-0.024436	-0.0222244	0.228928	0.214305	eln	ic50	gsva	0.318182	TRUE	13580	p53 pathway
1135-GDSC1	AZD4547	BRCA	0.713605					-0.00667057	-0.0332137	-0.0265431	0.115014	0.0941102	eln	ic50	gsva	0.727273	FALSE	13581	RTK signaling
1136-GDSC1	Capivasertib	BRCA	0.631659	0.959915				-0.00298894	0.16127	0.164258	0.340135	0.341306	eln	ic50	gsva	0.232558	TRUE	13582	PI3K/MTOR signaling
1142-GDSC1	HG-5-113-01	BRCA						0	-0.00169761	-0.00169761	0.230669	0.230669	eln	ic50	gsva	0.36	TRUE	13583	Mitosis
1143-GDSC1	HG-5-88-01	BRCA	0.713605					0.00070472	-0.0298765	-0.0305813	0.199319	0.201347	eln	ic50	gsva	0.96	FALSE	13584	Other, kinases
1145-GDSC1	THZ-1-87	BRCA											eln	ic50	gsva	0.285714	TRUE	13585	Other, kinases
1149-GDSC1	TW 37	BRCA	0.749199	0.959915				0.0230747	-0.0253401	-0.0484148	0.100437	0.160999	eln	ic50	gsva	0	TRUE	13586	Apoptosis regulation
1155-GDSC1	QL-XII-47	BRCA											eln	ic50	gsva	0.285714	TRUE	13587	Other, kinases
1157-GDSC1	XMD11-50	BRCA											eln	ic50	gsva	0.714286	FALSE	13588	Other, kinases
1158-GDSC1	XMD11-85h	BRCA	0.713605					-0.00051496	-0.039756	-0.039241	0.217849	0.21906	eln	ic50	gsva	0.92	FALSE	13589	Other, kinases
1161-GDSC1	ZG-10	BRCA	0.994817	0.999861				-2.0494e-08	0.0462677	0.0462677	0.245292	0.24529	eln	ic50	gsva	0.16	TRUE	13590	JNK and p38 signaling
1164-GDSC1	XMD8-92	BRCA	0.711598					0.0115479	0.0182364	0.00668845	0.439567	0.421418	eln	ic50	gsva	0.8	FALSE	13591	ERK MAPK signaling
1165-GDSC1	THZ-2-98-01	BRCA											eln	ic50	gsva	0.714286	FALSE	13592	Unclassified
1166-GDSC1	QL-VIII-58	BRCA	0.713046	0.959915				-0.00382505	-0.0934427	-0.0896176	0.225494	0.225563	eln	ic50	gsva	0	TRUE	13593	Other
1167-GDSC1	NG-25	BRCA											eln	ic50	gsva	0.714286	FALSE	13594	Other, kinases
1170-GDSC1	CCT-018159	BRCA						0	-0.0748785	-0.0748785	0.160634	0.160634	eln	ic50	gsva	0.568182	TRUE	13595	Protein stability and degradation
1175-GDSC1	Rucaparib	BRCA	0.713605					1.59878e-09	-0.011898	-0.011898	0.0432436	0.0432436	eln	ic50	gsva	0.954545	FALSE	13596	Genome integrity
1183-GDSC1	CRT0160829	BRCA	0.898169	0.962686				-0.0110802	-0.0273006	-0.0162204	0.134603	0.0792107	eln	ic50	gsva	0.568182	TRUE	13597	DNA replication
1184-GDSC1	AZ20	BRCA	0.713605	0.959915				-0.00135106	-0.0408587	-0.0395077	0.120451	0.120723	eln	ic50	gsva	0.0681818	TRUE	13598	Genome integrity
1185-GDSC1	KU-60019	BRCA	0.833168					0.00500266	0.246969	0.241966	0.410946	0.392883	eln	ic50	gsva	0.727273	FALSE	13599	Genome integrity
1186-GDSC1	FS112	BRCA	0.59665	0.959915				0.00425318	-0.0108421	-0.0150953	0.0657902	0.0640452	eln	ic50	gsva	0.136364	TRUE	13600	PI3K/MTOR signaling
1187-GDSC1	CCT245232	BRCA	0.441503	0.959915				0.0771072	0.0638236	-0.0132836	0.202907	0.0876242	eln	ic50	gsva	0.113636	TRUE	13601	Unclassified
1188-GDSC1	CCT245467	BRCA	0.713859	0.959915				-0.00268142	0.143002	0.145683	0.281076	0.286191	eln	ic50	gsva	0.545455	TRUE	13602	Unclassified
1192-GDSC1	GSK269962A	BRCA						0	-0.0394325	-0.0394325	0.137012	0.137012	eln	ic50	gsva	0.6	TRUE	13603	Cytoskeleton
1194-GDSC1	SB505124	BRCA						0	-0.0416824	-0.0416824	0.116232	0.116232	eln	ic50	gsva	0.956522	FALSE	13604	RTK signaling
1195-GDSC1	FY026	BRCA	0.713605	0.959915				4.39793e-07	-0.0233172	-0.0233177	0.14664	0.146641	eln	ic50	gsva	0	TRUE	13605	Unclassified
1196-GDSC1	FY069	BRCA						0	0.137662	0.137662	0.284496	0.284496	eln	ic50	gsva	0.76087	FALSE	13606	Unclassified
1197-GDSC1	ZL049	BRCA	0.76389	0.959915				-0.000505899	0.0103139	0.0108198	0.33349	0.334022	eln	ic50	gsva	0.652174	TRUE	13607	Unclassified
1198-GDSC1	FY012	BRCA	0.71958	0.959915				0.0104909	0.0218315	0.0113406	0.167123	0.160108	eln	ic50	gsva	0	TRUE	13608	Unclassified
1199-GDSC1	Tamoxifen	BRCA	0.713036					-1.16428e-05	-0.0796665	-0.0796548	0.271169	0.271169	eln	ic50	gsva	0.934783	FALSE	13609	Hormone-related
1202-GDSC1	torin2	BRCA											eln	ic50	gsva	0	TRUE	13610	PI3K/MTOR signaling
1203-GDSC1	QL-XII-61	BRCA											eln	ic50	gsva	0.772727	FALSE	13611	Other, kinases
1204-GDSC1	HG-6-71-01	BRCA											eln	ic50	gsva	0	TRUE	13612	Other, kinases
1205-GDSC1	JNK-9L	BRCA											eln	ic50	gsva	0	TRUE	13613	JNK and p38 signaling
1218-GDSC1	JQ1	BRCA	0.713605					0.000767581	-0.0430651	-0.0438326	0.173144	0.173494	eln	ic50	gsva	1	FALSE	13614	Chromatin other
1219-GDSC1	PFI-1	BRCA	0.713605	0.959915				-6.41389e-09	0.0777899	0.0777899	0.155754	0.155754	eln	ic50	gsva	0.5	TRUE	13615	Chromatin other
1230-GDSC1	IOX2	BRCA						0	0.0947249	0.0947249	0.316149	0.316149	eln	ic50	gsva	0.978261	FALSE	13616	Other
1232-GDSC1	I-BET-151	BRCA						0	0.0229951	0.0229951	0.088016	0.088016	eln	ic50	gsva	0.133333	TRUE	13617	Chromatin other
1236-GDSC1	UNC0638	BRCA						0	-0.0395844	-0.0395844	0.119411	0.119411	eln	ic50	gsva	0.466667	TRUE	13618	Chromatin histone methylation
1239-GDSC1	YK-4-279	BRCA	0.651571	0.959915				0.0495753	0.0236095	-0.0259658	0.273395	0.162698	eln	ic50	gsva	0.146341	TRUE	13619	Other
1241-GDSC1	CHIR-99021	BRCA	0.00385672					0.482555	0.405941	-0.0766142	0.245988	0.216917	eln	ic50	gsva	0.911111	FALSE	13620	WNT signaling
1242-GDSC1	(5Z)-7-Oxozeaenol	BRCA	0.270647	0.959915				0.12326	0.193005	0.0697452	0.342749	0.360391	eln	ic50	gsva	0.0444444	TRUE	13621	Other, kinases
1243-GDSC1	Piperlongumine	BRCA	0.7136	0.959915				0.000823529	-0.0285877	-0.0294112	0.153503	0.154163	eln	ic50	gsva	0.0652174	TRUE	13622	Other
1248-GDSC1	Daporinad	BRCA	0.713598	0.959915				0.00656259	-0.116473	-0.123036	0.208827	0.217709	eln	ic50	gsva	0.380952	TRUE	13623	Metabolism
1251-GDSC1	N22899-6-C1	BRCA	0.632384					-0.00490902	-0.0434426	-0.0385336	0.141117	0.134626	eln	ic50	gsva	0.956522	FALSE	13624	Unclassified
1252-GDSC1	N23918-95-7	BRCA	0.713605					-3.01646e-07	-0.0941161	-0.0941158	0.271008	0.271007	eln	ic50	gsva	0.911111	FALSE	13625	Chromatin histone methylation
1253-GDSC1	N24798-49-A1	BRCA	0.712881					-0.000151495	-0.0364385	-0.036287	0.196065	0.196315	eln	ic50	gsva	0.978261	FALSE	13626	Chromatin histone methylation
1254-GDSC1	GSK-J4	BRCA	0.230259	0.959915				0.092083	0.143336	0.051253	0.174601	0.126555	eln	ic50	gsva	0.347826	TRUE	13627	Chromatin histone methylation
1259-GDSC1	Talazoparib	BRCA	0.519005	0.959915				0.0520501	-0.0182546	-0.0703047	0.243512	0.248826	eln	ic50	gsva	0.6	TRUE	13628	Genome integrity
1261-GDSC1	rTRAIL	BRCA	0.643991					-0.0178724	0.226067	0.243939	0.232401	0.229172	eln	ic50	gsva	0.869565	FALSE	13629	Apoptosis regulation
1262-GDSC1	UNC1215	BRCA						0	0.040185	0.040185	0.232854	0.232854	eln	ic50	gsva	1	FALSE	13630	Chromatin other
1263-GDSC1	UNC0642	BRCA	0.713586					-0.00592525	-0.00591439	1.08539e-05	0.126843	0.146024	eln	ic50	gsva	1	FALSE	13631	Chromatin histone methylation
1264-GDSC1	SGC0946	BRCA						0	-0.00154939	-0.00154939	0.0109011	0.0109011	eln	ic50	gsva	1	FALSE	13632	Chromatin histone methylation
1266-GDSC1	ICL1100013	BRCA	0.0302249	0.959915				0.251909	0.353212	0.101304	0.22525	0.244992	eln	ic50	gsva	0.26087	TRUE	13633	Other
1268-GDSC1	XAV939	BRCA	0.97861					-0.00103833	0.454558	0.455596	0.276673	0.294086	eln	ic50	gsva	0.956522	FALSE	13634	WNT signaling
1359-GDSC1	965-D2	BRCA	0.713367					-0.0231909	0.0299238	0.0531147	0.198278	0.226489	eln	ic50	gsva	0.837209	FALSE	13635	Other, kinases
1360-GDSC1	993-D2	BRCA	0.713337					-0.00826319	-0.0576045	-0.0493413	0.149601	0.122934	eln	ic50	gsva	0.976744	FALSE	13636	Other, kinases
1362-GDSC1	BAY ACCi	BRCA	0.698907					-0.0312434	-0.0949741	-0.0637307	0.311396	0.351105	eln	ic50	gsva	0.953488	FALSE	13637	Metabolism
1363-GDSC1	BAY AKT1	BRCA	0.83086	0.959915				-0.0334741	0.139386	0.17286	0.243299	0.306088	eln	ic50	gsva	0.232558	TRUE	13638	Apoptosis regulation
1364-GDSC1	BAY-HDAC11_1	BRCA	0.630036	0.959915				-0.0367581	0.163964	0.200722	0.272274	0.275522	eln	ic50	gsva	0.0465116	TRUE	13639	Chromatin histone acetylation
1365-GDSC1	BAY-HDAC11_2	BRCA	0.712157	0.959915				-0.00819982	0.0754151	0.0836149	0.214828	0.211894	eln	ic50	gsva	0.302326	TRUE	13640	Chromatin histone acetylation
1367-GDSC1	BAY-HDAC11_4	BRCA	0.680271					7.58044e-07	-0.0279401	-0.0279409	0.203352	0.203354	eln	ic50	gsva	0.767442	FALSE	13641	Chromatin histone acetylation
1368-GDSC1	BAY-MPS1	BRCA	0.713605	0.959915				0.000169737	-0.0156868	-0.0158565	0.19345	0.193521	eln	ic50	gsva	0.604651	TRUE	13642	Mitosis
1369-GDSC1	BAY-MPS-combo-1 (paclitaxel 5 uM)	BRCA	0.882257	0.960745				0.000724829	0.173317	0.172592	0.295055	0.293926	eln	ic50	gsva	0.487179	TRUE	13643	Mitosis
1370-GDSC1	BAY-MPS-combo 2 (paclitaxel 1 uM)	BRCA	0.682022	0.959915				1.64019e-07	0.0315848	0.0315846	0.282647	0.282647	eln	ic50	gsva	0.461538	TRUE	13644	Unclassified
1371-GDSC1	PLX-4720	BRCA	0.724857					-0.0133527	-0.00728727	0.0060654	0.111443	0.086645	eln	ic50	gsva	0.978261	FALSE	13645	ERK MAPK signaling
1372-GDSC1	Trametinib	BRCA	0.275663	0.959915				0.151235	0.571419	0.420184	0.238243	0.2626	eln	ic50	gsva	0.488889	TRUE	13646	ERK MAPK signaling
1373-GDSC1	Dabrafenib	BRCA	0.713605					4.41203e-08	0.0171708	0.0171707	0.169275	0.169275	eln	ic50	gsva	0.911111	FALSE	13647	ERK MAPK signaling
1375-GDSC1	Temozolomide	BRCA	0.712608					-0.00093537	-0.0376954	-0.0367601	0.115317	0.11301	eln	ic50	gsva	1	FALSE	13648	DNA replication
1377-GDSC1	Afatinib	BRCA	0.725086	0.959915				0.00186156	0.805621	0.803759	0.122528	0.120236	eln	ic50	gsva	0.543478	TRUE	13649	EGFR signaling
1378-GDSC1	Bleomycin (50 uM)	BRCA	0.0316413	0.959915				0.292696	0.288845	-0.00385047	0.201397	0.186724	eln	ic50	gsva	0.382979	TRUE	13650	DNA replication
1379-GDSC1	ZL109	BRCA	0.713605	0.959915				-7.31412e-08	-0.0682952	-0.0682951	0.228257	0.228257	eln	ic50	gsva	0	TRUE	13651	Unclassified
1382-GDSC1	AZD3514	BRCA	0.713605					-1.25329e-09	-0.0794831	-0.0794831	0.190355	0.190355	eln	ic50	gsva	0.804348	FALSE	13652	Hormone-related
1386-GDSC1	Doxorubicin	BRCA	0.751908	0.959915				0.0293055	-0.0309684	-0.0602739	0.144457	0.206562	eln	ic50	gsva	0	TRUE	13653	DNA replication
1392-GDSC1	Bleomycin (10 uM)	BRCA	0.0372445	0.959915				0.342586	0.365249	0.0226631	0.260723	0.0916477	eln	ic50	gsva	0.595745	TRUE	13654	DNA replication
1393-GDSC1	Gemcitabine	BRCA	1.59195e-05	0.0049669				0.605035	0.524188	-0.0808479	0.214889	0.149212	eln	ic50	gsva	0.404255	TRUE	13655	DNA replication
1394-GDSC1	AZD6738	BRCA	0.447647	0.959915				0.0200983	-0.0206638	-0.0407621	0.109424	0.127203	eln	ic50	gsva	0.255319	TRUE	13656	Genome integrity
1401-GDSC1	AZD5438	BRCA	0.0510651	0.959915				0.220076	0.221739	0.00166337	0.221411	0.148062	eln	ic50	gsva	0.0425532	TRUE	13657	Cell cycle
1402-GDSC1	AZD7762	BRCA	0.0485072	0.959915				0.397097	0.409972	0.0128756	0.335572	0.14829	eln	ic50	gsva	0.191489	TRUE	13658	Cell cycle
1403-GDSC1	AZD6094	BRCA	0.713605					8.75973e-06	-0.0184832	-0.018492	0.0792479	0.0792303	eln	ic50	gsva	1	FALSE	13659	RTK signaling
1407-GDSC1	Dyrk1b_0191	BRCA	0.713605	0.959915				-1.78805e-10	-0.0430026	-0.0430026	0.118395	0.118395	eln	ic50	gsva	0.191489	TRUE	13660	Other, kinases
1409-GDSC1	AZD4877	BRCA	0.620748	0.959915				0.00678772	0.0888491	0.0820614	0.235	0.239137	eln	ic50	gsva	0.0638298	TRUE	13661	Mitosis
1413-GDSC1	EphB4_9721	BRCA	0.00836945	0.522254				0.448475	0.477177	0.0287023	0.246392	0.17321	eln	ic50	gsva	0.468085	TRUE	13662	RTK signaling
1414-GDSC1	Fulvestrant	BRCA	0.636336					-1.77721e-07	-0.0531308	-0.0531307	0.176688	0.176688	eln	ic50	gsva	0.717391	FALSE	13663	Hormone-related
1416-GDSC1	AZD8931	BRCA	0.666732	0.959915				0.00178666	0.0776602	0.0758736	0.153505	0.152735	eln	ic50	gsva	0.0638298	TRUE	13664	RTK signaling
1419-GDSC1	FEN1_3940	BRCA	0.784828	0.959915				-0.0130604	0.195974	0.209034	0.281147	0.28718	eln	ic50	gsva	0.297872	TRUE	13665	Genome integrity
1421-GDSC1	FGFR_0939	BRCA						0	-0.0191169	-0.0191169	0.0861981	0.0861981	eln	ic50	gsva	0.744681	FALSE	13666	RTK signaling
1422-GDSC1	FGFR_3831	BRCA	0.661856	0.959915				-0.0134867	-0.000991389	0.0124953	0.173347	0.179598	eln	ic50	gsva	0.638298	TRUE	13667	RTK signaling
1425-GDSC1	BPTES	BRCA	0.453742					0.0716424	0.301875	0.230233	0.258755	0.290871	eln	ic50	gsva	0.851064	FALSE	13668	Other
1426-GDSC1	AZD7969	BRCA	0.664505	0.959915				0.0139705	-0.0360047	-0.0499752	0.199635	0.199935	eln	ic50	gsva	0.543478	TRUE	13669	WNT signaling
1427-GDSC1	AZD5582	BRCA	0.714445	0.959915				-0.00305345	-0.239318	-0.236264	0.204687	0.202285	eln	ic50	gsva	0.217391	TRUE	13670	Other
1428-GDSC1	IAP_5620	BRCA	0.690712	0.959915				-0.00134978	-0.173634	-0.172284	0.216768	0.215674	eln	ic50	gsva	0.695652	TRUE	13671	Other
1429-GDSC1	IAP_7638	BRCA	0.417283					-0.0337438	-0.0898731	-0.0561293	0.194038	0.212425	eln	ic50	gsva	0.76087	FALSE	13672	Other
1430-GDSC1	IGFR_3801	BRCA	0.999861	0.999861				1.42867e-05	0.268757	0.268742	0.219578	0.252916	eln	ic50	gsva	0.255319	TRUE	13673	IGF1R signaling
1432-GDSC1	AZD1480	BRCA	0.548929	0.959915				0.0452261	-0.0612901	-0.106516	0.199749	0.167601	eln	ic50	gsva	0.553191	TRUE	13674	Other, kinases
1433-GDSC1	JAK1_3715	BRCA						0	-0.0171808	-0.0171808	0.0776972	0.0776972	eln	ic50	gsva	0.978723	FALSE	13675	Other, kinases
1434-GDSC1	JAK3_7406	BRCA						0	-0.0235507	-0.0235507	0.201334	0.201334	eln	ic50	gsva	0.595745	TRUE	13676	Other, kinases
1436-GDSC1	MCT1_6447	BRCA						0	0	0	0	0	eln	ic50	gsva	0.909091	FALSE	13677	Cell cycle
1437-GDSC1	MCT4_1422	BRCA						0	0	0	0	0	eln	ic50	gsva	0.87234	FALSE	13678	Other
1441-GDSC1	AZD2014	BRCA						0	-0.0308048	-0.0308048	0.260923	0.260923	eln	ic50	gsva	0.0217391	TRUE	13679	PI3K/MTOR signaling
1444-GDSC1	AZD8186	BRCA	0.888686	0.960745				0.00149899	0.0786091	0.0771101	0.31838	0.32008	eln	ic50	gsva	0.617021	TRUE	13680	PI3K/MTOR signaling
1445-GDSC1	AZD8835	BRCA	0.864538	0.959915				0.00859087	0.538503	0.529912	0.253535	0.244967	eln	ic50	gsva	0.446809	TRUE	13681	PI3K/MTOR signaling
1446-GDSC1	PI3Ka_4409	BRCA	0.705834	0.959915				0.00602042	0.662427	0.656407	0.163551	0.158568	eln	ic50	gsva	0.319149	TRUE	13682	PI3K/MTOR signaling
1449-GDSC1	AZD1208	BRCA	0.763664					0.00675968	0.170532	0.163772	0.34258	0.341363	eln	ic50	gsva	0.744681	FALSE	13683	Other, kinases
1451-GDSC1	PLK_6522	BRCA	0.622419	0.959915				-0.0502662	-0.0160913	0.0341749	0.250954	0.268682	eln	ic50	gsva	0.311111	TRUE	13684	Cell cycle
1453-GDSC1	RAF_9304	BRCA	0.514455	0.959915				-0.0179563	0.179796	0.197752	0.278895	0.272276	eln	ic50	gsva	0.446809	TRUE	13685	ERK MAPK signaling
1458-GDSC1	PARP_9495	BRCA	0.0625308					0.335382	0.337033	0.00165091	0.256056	0.208206	eln	ic50	gsva	0.717391	FALSE	13686	Genome integrity
1459-GDSC1	PARP_0108	BRCA	0.619727	0.959915				0.04278	-0.0364438	-0.0792238	0.209083	0.172213	eln	ic50	gsva	0.489362	TRUE	13687	Genome integrity
1460-GDSC1	PARP_9482	BRCA	0.0874479	0.959915				0.215692	0.130763	-0.0849286	0.203029	0.186128	eln	ic50	gsva	0.456522	TRUE	13688	Genome integrity
1461-GDSC1	TANK_1366	BRCA	0.656895					0.0429911	-0.0192997	-0.0622908	0.121854	0.191145	eln	ic50	gsva	0.957447	FALSE	13689	Genome integrity
1463-GDSC1	AZD1332	BRCA	0.809061	0.959915				-0.0119427	0.103799	0.115742	0.282573	0.294029	eln	ic50	gsva	0.361702	TRUE	13690	RTK signaling
1464-GDSC1	TTK_3146	BRCA	0.713605	0.959915				0.0267052	0.00669654	-0.0200086	0.0334827	0.139006	eln	ic50	gsva	0.595745	TRUE	13691	Mitosis
1490-GDSC1	SN-38	BRCA	0.650254	0.959915				-0.00101584	-0.0404778	-0.039462	0.114604	0.113993	eln	ic50	gsva	0.391304	TRUE	13692	DNA replication
1494-GDSC1	SN-38	BRCA	0.826443	0.959915				-0.00230162	0.344492	0.346794	0.250912	0.243418	eln	ic50	gsva	0.173913	TRUE	13693	DNA replication
1495-GDSC1	Olaparib	BRCA	0.292637					0.113696	0.0935644	-0.0201318	0.185435	0.138197	eln	ic50	gsva	0.822222	FALSE	13694	Genome integrity
1496-GDSC1	Cisplatin	BRCA	0.291563	0.959915				0.0714173	0.0578891	-0.0135282	0.173167	0.118363	eln	ic50	gsva	0.659574	TRUE	13695	DNA replication
1497-GDSC1	AZD4547	BRCA	0.859561					-0.00444691	-0.0353656	-0.0309187	0.111667	0.113163	eln	ic50	gsva	0.909091	FALSE	13696	RTK signaling
1498-GDSC1	Selumetinib	BRCA	0.222623					0.176892	0.279376	0.102484	0.277032	0.225923	eln	ic50	gsva	0.777778	FALSE	13697	ERK MAPK signaling
1502-GDSC1	Bicalutamide	BRCA	0.614398					-0.000402665	0.0666792	0.0670819	0.204127	0.204702	eln	ic50	gsva	1	FALSE	13698	Hormone-related
1526-GDSC1	Refametinib	BRCA	0.40704	0.959915				0.0567954	0.489881	0.433085	0.242132	0.232268	eln	ic50	gsva	0.690476	TRUE	13699	ERK MAPK signaling
1527-GDSC1	Pictilisib	BRCA	0.998261	0.999861				9.74224e-05	0.12462	0.124523	0.297436	0.298822	eln	ic50	gsva	0.204545	TRUE	13700	PI3K/MTOR signaling
1529-GDSC1	Pevonedistat	BRCA	0.695696	0.959915				8.66606e-07	-0.0988459	-0.0988468	0.22945	0.229451	eln	ic50	gsva	0.361111	TRUE	13701	Other
1530-GDSC1	PFI-3	BRCA	0.693994					1.66814e-07	0.0481932	0.048193	0.210818	0.210818	eln	ic50	gsva	1	FALSE	13702	Chromatin other
1531-GDSC1	I-CBP112	BRCA	0.714959					-0.000175067	-0.0666717	-0.0664966	0.163189	0.162985	eln	ic50	gsva	1	FALSE	13703	Chromatin histone acetylation
1003-GDSC2	Camptothecin	BRCA	0.706593	0.959915				-0.00151239	-0.108092	-0.10658	0.210052	0.209549	eln	ic50	gsva	0.666667	TRUE	13704	DNA replication
1004-GDSC2	Vinblastine	BRCA						0	0.0922003	0.0922003	0.198937	0.198937	eln	ic50	gsva	0.27907	TRUE	13705	Mitosis
1005-GDSC2	Cisplatin	BRCA	0.635247					0.000910659	-0.0530271	-0.0539377	0.196246	0.195869	eln	ic50	gsva	0.877551	FALSE	13706	DNA replication
1006-GDSC2	Cytarabine	BRCA	0.734451					-0.0125586	-0.0136059	-0.00104723	0.0683692	0.0978519	eln	ic50	gsva	0.860465	FALSE	13707	Other
1007-GDSC2	Docetaxel	BRCA	0.682691	0.959915				-0.000500216	0.260498	0.260998	0.269787	0.27036	eln	ic50	gsva	0.367347	TRUE	13708	Mitosis
1008-GDSC2	Methotrexate	BRCA	0.749642	0.959915				-0.0161392	-0.0754602	-0.059321	0.185615	0.173958	eln	ic50	gsva	0.511628	TRUE	13709	DNA replication
1009-GDSC2	Tretinoin	BRCA											eln	ic50	gsva	0.8	FALSE	13710	Other
1010-GDSC2	Gefitinib	BRCA	0.656349					0.0471714	0.138846	0.0916747	0.289802	0.272892	eln	ic50	gsva	0.9375	FALSE	13711	EGFR signaling
1011-GDSC2	Navitoclax	BRCA	0.75083	0.959915				-0.00373727	0.406009	0.409746	0.321173	0.316075	eln	ic50	gsva	0.183673	TRUE	13712	Apoptosis regulation
1012-GDSC2	Vorinostat	BRCA	0.480768	0.959915				-0.0754138	0.0951616	0.170575	0.236491	0.218098	eln	ic50	gsva	0.122449	TRUE	13713	Chromatin histone acetylation
1013-GDSC2	Nilotinib	BRCA	0.713605	0.959915				-0.00171921	-0.108694	-0.106975	0.241435	0.242178	eln	ic50	gsva	0.458333	TRUE	13714	ABL signaling
1014-GDSC2	Refametinib	BRCA	0.845984	0.959915				-0.0130182	0.0882964	0.101315	0.275842	0.232835	eln	ic50	gsva	0.604167	TRUE	13715	ERK MAPK signaling
1016-GDSC2	Temsirolimus	BRCA	0.71196	0.959915				-8.51237e-06	-0.0745272	-0.0745187	0.22355	0.223544	eln	ic50	gsva	0.590909	TRUE	13716	PI3K/MTOR signaling
1017-GDSC2	Olaparib	BRCA	0.71364					-0.000486493	-0.0158691	-0.0153826	0.247913	0.247201	eln	ic50	gsva	0.979167	FALSE	13717	Genome integrity
1018-GDSC2	Veliparib	BRCA	0.599337					7.60631e-08	-0.052003	-0.052003	0.128283	0.128283	eln	ic50	gsva	0.979167	FALSE	13718	Genome integrity
1019-GDSC2	Bosutinib	BRCA						0	-0.0604315	-0.0604315	0.141959	0.141959	eln	ic50	gsva	0.916667	FALSE	13719	Other, kinases
1020-GDSC2	Lenalidomide	BRCA	0.709114					0.0186688	-0.0599046	-0.0785734	0.213388	0.227913	eln	ic50	gsva	0.979167	FALSE	13720	Protein stability and degradation
1021-GDSC2	Axitinib	BRCA	0.713605	0.959915				2.84513e-07	-0.0296035	-0.0296038	0.188586	0.188586	eln	ic50	gsva	0.632653	TRUE	13721	RTK signaling
1022-GDSC2	AZD7762	BRCA	0.177874	0.959915				0.183579	0.16944	-0.0141384	0.295913	0.285485	eln	ic50	gsva	0.122449	TRUE	13722	Cell cycle
1023-GDSC2	GW441756	BRCA	0.286826					0.106786	0.203197	0.0964101	0.210186	0.168958	eln	ic50	gsva	1	FALSE	13723	RTK signaling
1024-GDSC2	Lestaurtinib	BRCA	0.713748	0.959915				0.000530242	-0.0836495	-0.0841797	0.23575	0.235147	eln	ic50	gsva	0.3125	TRUE	13724	Other, kinases
1025-GDSC2	SB216763	BRCA	0.676609					-7.17913e-08	-0.0332397	-0.0332396	0.205996	0.205996	eln	ic50	gsva	1	FALSE	13725	WNT signaling
1026-GDSC2	Tanespimycin	BRCA	0.694209	0.959915				-0.0033351	0.128897	0.132232	0.362421	0.361858	eln	ic50	gsva	0.3125	TRUE	13726	Protein stability and degradation
1029-GDSC2	Motesanib	BRCA	0.706855					-0.00543396	0.0259717	0.0314056	0.292355	0.289981	eln	ic50	gsva	1	FALSE	13727	RTK signaling
1030-GDSC2	KU-55933	BRCA	0.713605					-0.000156763	-0.0418288	-0.041672	0.115699	0.115556	eln	ic50	gsva	0.93617	FALSE	13728	Genome integrity
1031-GDSC2	Elesclomol	BRCA											eln	ic50	gsva	0.2	TRUE	13729	Protein stability and degradation
1032-GDSC2	Afatinib	BRCA	0.802288	0.959915				-0.00410094	0.554174	0.558275	0.291901	0.29001	eln	ic50	gsva	0.148936	TRUE	13730	EGFR signaling
1033-GDSC2	Vismodegib	BRCA	0.693195					-0.0318482	-0.0940154	-0.0621672	0.233259	0.260989	eln	ic50	gsva	1	FALSE	13731	Other
1034-GDSC2	Staurosporine	BRCA	0.523197	0.959915				0.0560095	0.189263	0.133253	0.386587	0.33655	eln	ic50	gsva	0.0204082	TRUE	13732	RTK signaling
1036-GDSC2	PLX-4720	BRCA	0.713605					5.09606e-08	-0.013344	-0.0133441	0.133306	0.133307	eln	ic50	gsva	0.958333	FALSE	13733	ERK MAPK signaling
1037-GDSC2	BX795	BRCA											eln	ic50	gsva	0.6	TRUE	13734	Other, kinases
1038-GDSC2	NU7441	BRCA	0.771243	0.959915				-0.000401937	0.0506182	0.0510201	0.226859	0.227895	eln	ic50	gsva	0.458333	TRUE	13735	Genome integrity
1039-GDSC2	SL0101	BRCA											eln	ic50	gsva	1	FALSE	13736	Other, kinases
1042-GDSC2	Doramapimod	BRCA	0.550742					0.0766707	0.0188473	-0.0578235	0.280768	0.18365	eln	ic50	gsva	0.93617	FALSE	13737	JNK and p38 signaling
1043-GDSC2	JNK Inhibitor VIII	BRCA	0.912029					0.00166714	0.0295593	0.0278922	0.31558	0.303882	eln	ic50	gsva	1	FALSE	13738	JNK and p38 signaling
1046-GDSC2	Wee1 Inhibitor	BRCA	0.985609	0.998502				-0.00117004	-0.0307962	-0.0296262	0.232423	0.261134	eln	ic50	gsva	0.1875	TRUE	13739	Cell cycle
1047-GDSC2	Nutlin-3a (-)	BRCA	0.740956					0.0151802	0.236624	0.221444	0.24322	0.256116	eln	ic50	gsva	0.877551	FALSE	13740	p53 pathway
1048-GDSC2	Mirin	BRCA	0.835417	0.959915				-3.9144e-09	-0.0533716	-0.0533716	0.162098	0.162098	eln	ic50	gsva	0.340909	TRUE	13741	Genome integrity
1049-GDSC2	PD173074	BRCA	0.562331					0.0464755	-0.0466875	-0.093163	0.201394	0.182555	eln	ic50	gsva	0.897959	FALSE	13742	RTK signaling
1050-GDSC2	ZM447439	BRCA	0.713862	0.959915				-0.00016585	0.238194	0.23836	0.351938	0.351648	eln	ic50	gsva	0.541667	TRUE	13743	Mitosis
1051-GDSC2	Alisertib	BRCA	0.739585	0.959915				-0.00548756	0.268663	0.274151	0.295766	0.287324	eln	ic50	gsva	0.608696	TRUE	13744	Mitosis
1052-GDSC2	RO-3306	BRCA	0.713063	0.959915				0.000155201	0.320579	0.320424	0.254139	0.254349	eln	ic50	gsva	0.638298	TRUE	13745	Cell cycle
1053-GDSC2	MK-2206	BRCA	0.648492	0.959915				-0.0252433	0.0117207	0.036964	0.20104	0.197236	eln	ic50	gsva	0.285714	TRUE	13746	PI3K/MTOR signaling
1054-GDSC2	Palbociclib	BRCA	0.965939					0.000712583	-0.0875788	-0.0882914	0.220095	0.220301	eln	ic50	gsva	0.877551	FALSE	13747	Cell cycle
1057-GDSC2	Dactolisib	BRCA	0.610675	0.959915				-0.00022916	0.0275126	0.0277418	0.232237	0.232177	eln	ic50	gsva	0.3125	TRUE	13748	PI3K/MTOR signaling
1058-GDSC2	Pictilisib	BRCA	0.604803	0.959915				-0.00795008	-0.0802111	-0.0722611	0.158606	0.145663	eln	ic50	gsva	0.0612245	TRUE	13749	PI3K/MTOR signaling
1059-GDSC2	AZD8055	BRCA	0.713605	0.959915				1.10574e-06	-0.010771	-0.0107721	0.18136	0.181361	eln	ic50	gsva	0.0638298	TRUE	13750	PI3K/MTOR signaling
1060-GDSC2	PD0325901	BRCA	0.511702					-0.0217627	0.213232	0.234994	0.293523	0.291295	eln	ic50	gsva	0.791667	FALSE	13751	ERK MAPK signaling
1061-GDSC2	SB590885	BRCA	0.983748					-0.00255029	0.168033	0.170584	0.332758	0.401019	eln	ic50	gsva	0.957447	FALSE	13752	ERK MAPK signaling
1062-GDSC2	Selumetinib	BRCA						0	0.0553574	0.0553574	0.182337	0.182337	eln	ic50	gsva	0.833333	FALSE	13753	ERK MAPK signaling
1067-GDSC2	CCT007093	BRCA	0.359723					0.081256	0.0318644	-0.0493916	0.16718	0.0945118	eln	ic50	gsva	0.978261	FALSE	13754	Cell cycle
1068-GDSC2	Obatoclax Mesylate	BRCA	0.652364	0.959915				-0.0066404	0.00854774	0.0151881	0.245262	0.243599	eln	ic50	gsva	0.0232558	TRUE	13755	Apoptosis regulation
1069-GDSC2	EHT-1864	BRCA	0.23324	0.959915				0.140106	0.302562	0.162456	0.229715	0.193637	eln	ic50	gsva	0.595745	TRUE	13756	Cytoskeleton
1072-GDSC2	Avagacestat	BRCA	0.85718					0.00377646	0.172751	0.168975	0.255331	0.257607	eln	ic50	gsva	0.958333	FALSE	13757	Other
1073-GDSC2	5-Fluorouracil	BRCA	0.657866					-1.59007e-06	-0.00236587	-0.00236428	0.133417	0.133413	eln	ic50	gsva	0.795918	FALSE	13758	Other
1079-GDSC2	Dasatinib	BRCA	0.01204					0.37992	0.532928	0.153007	0.225411	0.31184	eln	ic50	gsva	0.75	FALSE	13759	RTK signaling
1080-GDSC2	Paclitaxel	BRCA	0.713601	0.959915				-0.00064173	0.181167	0.181809	0.285418	0.28595	eln	ic50	gsva	0.166667	TRUE	13760	Mitosis
1083-GDSC2	Crizotinib	BRCA	0.712964	0.959915				-0.0021348	-0.0146399	-0.0125051	0.202256	0.200324	eln	ic50	gsva	0.583333	TRUE	13761	RTK signaling
1084-GDSC2	Rapamycin	BRCA	0.781275	0.959915				1.23512e-06	-0.0407559	-0.0407572	0.191432	0.191433	eln	ic50	gsva	0.395833	TRUE	13762	PI3K/MTOR signaling
1085-GDSC2	Sorafenib	BRCA	0.210209	0.959915				0.126893	0.176067	0.0491747	0.237045	0.242926	eln	ic50	gsva	0.208333	TRUE	13763	RTK signaling
1086-GDSC2	BI-2536	BRCA	0.713605	0.959915				0.0112763	-0.0521108	-0.0633871	0.204934	0.209649	eln	ic50	gsva	0.139535	TRUE	13764	Cell cycle
1088-GDSC2	Irinotecan	BRCA	0.92047					0.000404381	0.0436025	0.0431981	0.231426	0.22894	eln	ic50	gsva	0.729167	FALSE	13765	DNA replication
1089-GDSC2	Oxaliplatin	BRCA	0.697687					-0.0138589	-0.0573972	-0.0435384	0.157151	0.147138	eln	ic50	gsva	0.875	FALSE	13766	DNA replication
1091-GDSC2	BMS-536924	BRCA	0.0180858	0.825719				0.368761	0.302822	-0.0659397	0.288201	0.248944	eln	ic50	gsva	0.541667	TRUE	13767	IGF1R signaling
1093-GDSC2	GSK1904529A	BRCA	0.999435					-3.41075e-05	0.102929	0.102963	0.281768	0.300819	eln	ic50	gsva	0.875	FALSE	13768	RTK signaling
1096-GDSC2	Tozasertib	BRCA	0.723132					0.000526748	0.141959	0.141432	0.226658	0.22708	eln	ic50	gsva	0.804348	FALSE	13769	Mitosis
1129-GDSC2	PF-4708671	BRCA	0.577527					0.061834	0.0350316	-0.0268024	0.242754	0.273411	eln	ic50	gsva	0.804348	FALSE	13770	PI3K/MTOR signaling
1131-GDSC2	PRIMA-1MET	BRCA	0.863058	0.959915				-3.56319e-07	0.0430081	0.0430085	0.206483	0.206483	eln	ic50	gsva	0.522727	TRUE	13771	p53 pathway
1133-GDSC2	Serdemetan	BRCA	0.880993					-0.00877562	0.0395077	0.0482833	0.317855	0.29789	eln	ic50	gsva	0.875	FALSE	13772	p53 pathway
1149-GDSC2	TW 37	BRCA											eln	ic50	gsva	0.15	TRUE	13773	Apoptosis regulation
1168-GDSC2	Erlotinib	BRCA	0.469885	0.959915				-0.0804204	0.0973395	0.17776	0.266312	0.275651	eln	ic50	gsva	0.541667	TRUE	13774	EGFR signaling
1170-GDSC2	CCT-018159	BRCA											eln	ic50	gsva	0.6	TRUE	13775	Protein stability and degradation
1175-GDSC2	Rucaparib	BRCA	0.713675					-0.00480383	-0.0101175	-0.00531362	0.21451	0.212992	eln	ic50	gsva	0.979167	FALSE	13776	Genome integrity
1177-GDSC2	Niraparib	BRCA	0.805558					0.0121262	0.404139	0.392013	0.314391	0.312526	eln	ic50	gsva	0.954545	FALSE	13777	Genome integrity
1179-GDSC2	MK-1775	BRCA	0.175172	0.959915				0.185371	0.320788	0.135416	0.326053	0.319331	eln	ic50	gsva	0.125	TRUE	13778	Cell cycle
1180-GDSC2	Dinaciclib	BRCA	0.713605	0.959915				1.61621e-07	-0.0721084	-0.0721086	0.148123	0.148124	eln	ic50	gsva	0.0681818	TRUE	13779	Cell cycle
1190-GDSC2	Gemcitabine	BRCA	0.713605	0.959915				-0.0051844	-0.0577727	-0.0525883	0.160674	0.162343	eln	ic50	gsva	0.479167	TRUE	13780	DNA replication
1191-GDSC2	Bortezomib	BRCA	0.506622	0.959915				-0.0731427	0.230943	0.304086	0.241496	0.260485	eln	ic50	gsva	0.125	TRUE	13781	Protein stability and degradation
1192-GDSC2	GSK269962A	BRCA	0.860849	0.959915				-1.40469e-06	0.329489	0.329491	0.246404	0.246394	eln	ic50	gsva	0.456522	TRUE	13782	Cytoskeleton
1194-GDSC2	SB505124	BRCA											eln	ic50	gsva	0.8	FALSE	13783	RTK signaling
1199-GDSC2	Tamoxifen	BRCA						0	-0.0541362	-0.0541362	0.127375	0.127375	eln	ic50	gsva	0.75	FALSE	13784	Hormone-related
1200-GDSC2	Fulvestrant	BRCA	0.125002					0.186626	0.472405	0.28578	0.191597	0.27167	eln	ic50	gsva	0.958333	FALSE	13785	Hormone-related
1237-GDSC2	EPZ004777	BRCA	0.910957					-0.00146504	0.0199633	0.0214283	0.198629	0.201317	eln	ic50	gsva	1	FALSE	13786	Chromatin histone methylation
1239-GDSC2	YK-4-279	BRCA	0.937407	0.97325				8.37846e-08	-0.0334642	-0.0334643	0.155172	0.155172	eln	ic50	gsva	0.25	TRUE	13787	Other
1243-GDSC2	Piperlongumine	BRCA											eln	ic50	gsva	0.2	TRUE	13788	Other
1248-GDSC2	Daporinad	BRCA						0	-0.0194895	-0.0194895	0.0974473	0.0974473	eln	ic50	gsva	0.307692	TRUE	13789	Metabolism
1249-GDSC2	BMS-345541	BRCA	0.702577					0.00165417	-0.033856	-0.0355102	0.197588	0.197014	eln	ic50	gsva	0.704545	FALSE	13790	Other, kinases
1250-GDSC2	AZ960	BRCA	0.882331	0.960745				-0.00116707	-0.11551	-0.114343	0.19962	0.195422	eln	ic50	gsva	0.431818	TRUE	13791	Other, kinases
1259-GDSC2	Talazoparib	BRCA	0.743718					0.00249444	0.0623442	0.0598498	0.298406	0.298721	eln	ic50	gsva	0.833333	FALSE	13792	Genome integrity
1268-GDSC2	XAV939	BRCA	0.713605					1.17819e-07	-0.0693351	-0.0693352	0.202182	0.202182	eln	ic50	gsva	0.954545	FALSE	13793	WNT signaling
1372-GDSC2	Trametinib	BRCA	0.996148					0.000256452	0.0285641	0.0283076	0.247726	0.236249	eln	ic50	gsva	0.75	FALSE	13794	ERK MAPK signaling
1373-GDSC2	Dabrafenib	BRCA	0.729753					0.0178548	0.110582	0.0927273	0.190407	0.205545	eln	ic50	gsva	0.958333	FALSE	13795	ERK MAPK signaling
1375-GDSC2	Temozolomide	BRCA	0.869774					-0.0170302	0.0649943	0.0820245	0.331244	0.375422	eln	ic50	gsva	1	FALSE	13796	DNA replication
1378-GDSC2	Bleomycin (50 uM)	BRCA	0.598549	0.959915				0.00190029	-0.00168331	-0.0035836	0.255058	0.255797	eln	ic50	gsva	0.651163	TRUE	13797	DNA replication
1401-GDSC2	AZD5438	BRCA	0.659564	0.959915				-0.0191828	-0.0625465	-0.0433637	0.154276	0.154116	eln	ic50	gsva	0.365854	TRUE	13798	Cell cycle
1428-GDSC2	IAP_5620	BRCA	0.713341					0.000142264	-0.127086	-0.127229	0.229889	0.230221	eln	ic50	gsva	0.717949	FALSE	13799	Other
1441-GDSC2	AZD2014	BRCA	0.790954	0.959915				-1.85724e-07	-0.10109	-0.10109	0.217732	0.217731	eln	ic50	gsva	0.195122	TRUE	13800	PI3K/MTOR signaling
1449-GDSC2	AZD1208	BRCA	0.713549					0.00180077	0.0158122	0.0140114	0.099226	0.102393	eln	ic50	gsva	1	FALSE	13801	Other, kinases
1463-GDSC2	AZD1332	BRCA	0.799265					-0.015891	-0.0692046	-0.0533136	0.198013	0.186036	eln	ic50	gsva	0.829268	FALSE	13802	RTK signaling
1494-GDSC2	SN-38	BRCA	0.710541	0.959915				-3.21892e-05	-0.136079	-0.136047	0.223475	0.223502	eln	ic50	gsva	0.425532	TRUE	13803	DNA replication
1502-GDSC2	Bicalutamide	BRCA											eln	ic50	gsva	1	FALSE	13804	Hormone-related
1507-GDSC2	Ruxolitinib	BRCA	0.424962					0.159084	0.318433	0.159349	0.301646	0.368975	eln	ic50	gsva	0.977273	FALSE	13805	Other, kinases
1510-GDSC2	Linsitinib	BRCA	0.712822					-0.00084945	-0.0805176	-0.0796681	0.194694	0.193143	eln	ic50	gsva	0.895833	FALSE	13806	IGF1R signaling
1511-GDSC2	Epirubicin	BRCA	0.924412	0.970991				1.88909e-07	0.0959142	0.095914	0.227086	0.227086	eln	ic50	gsva	0.0625	TRUE	13807	DNA replication
1512-GDSC2	Cyclophosphamide	BRCA	0.701867					-0.0194367	-0.0111233	0.00831344	0.0936119	0.0753528	eln	ic50	gsva	1	FALSE	13808	DNA replication
1529-GDSC2	Pevonedistat	BRCA	0.575926	0.959915				0.0157187	0.134865	0.119147	0.260134	0.258881	eln	ic50	gsva	0.354167	TRUE	13809	Other
1549-GDSC2	Sapitinib	BRCA	0.651664	0.959915				-0.00688674	0.709982	0.716868	0.145814	0.142813	eln	ic50	gsva	0.5625	TRUE	13810	EGFR signaling
1553-GDSC2	Uprosertib	BRCA	0.708306	0.959915				0.0250278	-0.038814	-0.0638418	0.27426	0.255063	eln	ic50	gsva	0.319149	TRUE	13811	PI3K/MTOR signaling
1557-GDSC2	LCL161	BRCA	0.57961					-0.00565514	-0.0149382	-0.00928303	0.14246	0.140259	eln	ic50	gsva	0.909091	FALSE	13812	Apoptosis regulation
1558-GDSC2	Lapatinib	BRCA	0.661879	0.959915				-0.0015126	0.683032	0.684545	0.147313	0.145464	eln	ic50	gsva	0.3125	TRUE	13813	RTK signaling
1559-GDSC2	Luminespib	BRCA	0.573046	0.959915				-0.00730259	-0.080878	-0.0735754	0.199752	0.196548	eln	ic50	gsva	0.0416667	TRUE	13814	Protein stability and degradation
1560-GDSC2	Alpelisib	BRCA	0.491482	0.959915				-0.00277655	0.568136	0.570913	0.215079	0.213266	eln	ic50	gsva	0.520833	TRUE	13815	PI3K/MTOR signaling
1561-GDSC2	Taselisib	BRCA	0.804687	0.959915				-0.00060129	0.524743	0.525344	0.234207	0.234337	eln	ic50	gsva	0.208333	TRUE	13816	PI3K/MTOR signaling
1563-GDSC2	EPZ5676	BRCA	0.650143					0.0563926	0.0385483	-0.0178443	0.222883	0.202272	eln	ic50	gsva	1	FALSE	13817	Chromatin histone methylation
1564-GDSC2	SCH772984	BRCA	0.713605	0.959915				-2.83255e-07	0.0193042	0.0193044	0.209689	0.20969	eln	ic50	gsva	0.604167	TRUE	13818	ERK MAPK signaling
1576-GDSC2	IWP-2	BRCA	0.489089					0.0774286	0.0506018	-0.0268269	0.238218	0.250331	eln	ic50	gsva	1	FALSE	13819	WNT signaling
1578-GDSC2	Leflunomide	BRCA	0.790396	0.959915				-0.000146764	-0.0436513	-0.0435045	0.109419	0.109058	eln	ic50	gsva	0.454545	TRUE	13820	DNA replication
1580-GDSC2	GSK2801	BRCA	0.716026					-0.0348947	0.238628	0.273523	0.3595	0.314515	eln	ic50	gsva	1	FALSE	13821	Chromatin other
1581-GDSC2	Bromosporine	BRCA	0.706337					-0.00247164	-0.0151214	-0.0126497	0.14237	0.147516	eln	ic50	gsva	0.878049	FALSE	13822	Chromatin other
1582-GDSC2	SGC-CBP30	BRCA	0.978213					3.47198e-05	-0.0170663	-0.017101	0.304243	0.305231	eln	ic50	gsva	1	FALSE	13823	Chromatin histone acetylation
1583-GDSC2	GSK-LSD1	BRCA	0.661593					0.0102279	-0.0263745	-0.0366024	0.147833	0.152083	eln	ic50	gsva	1	FALSE	13824	Chromatin histone methylation
1584-GDSC2	BDOCA000347a	BRCA	0.582274					0.0597558	0.0122649	-0.0474909	0.216082	0.22933	eln	ic50	gsva	0.926829	FALSE	13825	Chromatin histone acetylation
1585-GDSC2	BDF00022089a	BRCA	0.479471					-0.044747	-0.0782361	-0.0334891	0.384025	0.363101	eln	ic50	gsva	1	FALSE	13826	Chromatin histone acetylation
1586-GDSC2	BDILV000379a	BRCA	0.713605					0.0185682	-0.040283	-0.0588512	0.220805	0.236254	eln	ic50	gsva	1	FALSE	13827	Chromatin histone acetylation
1593-GDSC2	Entinostat	BRCA	0.713605	0.959915				0.00906593	-0.0236671	-0.032733	0.0686708	0.0795202	eln	ic50	gsva	0.234043	TRUE	13828	Chromatin histone acetylation
1594-GDSC2	OSI-027	BRCA	0.713615	0.959915				0.000798949	-0.101858	-0.102657	0.208615	0.210381	eln	ic50	gsva	0.0625	TRUE	13829	PI3K/MTOR signaling
1598-GDSC2	LGK974	BRCA	0.126465					0.260108	0.22362	-0.0364875	0.292718	0.125615	eln	ic50	gsva	0.8125	FALSE	13830	WNT signaling
1613-GDSC2	VE-822	BRCA	0.581161					-0.00390714	-0.0155844	-0.0116773	0.217324	0.220492	eln	ic50	gsva	0.795455	FALSE	13831	Genome integrity
1614-GDSC2	WZ4003	BRCA	0.713605					-6.70321e-09	0.0693647	0.0693647	0.210646	0.210646	eln	ic50	gsva	0.909091	FALSE	13832	Other, kinases
1615-GDSC2	CZC24832	BRCA	0.701732					-0.000244215	0.0395832	0.0398274	0.283714	0.284112	eln	ic50	gsva	1	FALSE	13833	PI3K/MTOR signaling
1617-GDSC2	AZD5582	BRCA	0.718027	0.959915				-4.45311e-05	-0.0605934	-0.0605488	0.195945	0.195912	eln	ic50	gsva	0.268293	TRUE	13834	Other
1618-GDSC2	GSK2606414	BRCA	0.927288					-0.00768612	-0.0188671	-0.011181	0.266043	0.247223	eln	ic50	gsva	0.863636	FALSE	13835	Metabolism
1620-GDSC2	PFI3	BRCA	0.82813					-0.000382307	-0.0500851	-0.0497028	0.149645	0.147792	eln	ic50	gsva	1	FALSE	13836	Chromatin other
1621-GDSC2	PCI-34051	BRCA	0.621756					-0.00088973	-0.0804679	-0.0795782	0.200883	0.198326	eln	ic50	gsva	0.909091	FALSE	13837	Chromatin histone acetylation
1622-GDSC2	Wnt-C59	BRCA	0.306832					0.15039	0.0688584	-0.0815319	0.310884	0.232082	eln	ic50	gsva	0.909091	FALSE	13838	WNT signaling
1624-GDSC2	I-BET-762	BRCA	0.723866					-2.2596e-06	-0.0254017	-0.0253995	0.120246	0.120246	eln	ic50	gsva	0.727273	FALSE	13839	Chromatin other
1625-GDSC2	RVX-208	BRCA	0.760888					-0.00127535	-0.128146	-0.126871	0.304182	0.301544	eln	ic50	gsva	0.977273	FALSE	13840	Chromatin other
1626-GDSC2	OTX015	BRCA	0.713605	0.959915				1.45381e-08	-0.00827157	-0.00827158	0.0413578	0.0413579	eln	ic50	gsva	0.613636	TRUE	13841	Chromatin other
1627-GDSC2	GSK343	BRCA	0.172063					0.167237	0.345594	0.178357	0.269991	0.275019	eln	ic50	gsva	1	FALSE	13842	Chromatin histone methylation
1629-GDSC2	ML323	BRCA	0.00231108					0.473962	0.549183	0.0752209	0.243345	0.259109	eln	ic50	gsva	0.75	FALSE	13843	Protein stability and degradation
1630-GDSC2	Entospletinib	BRCA	0.992697					0.000143792	0.307926	0.307782	0.337875	0.333387	eln	ic50	gsva	0.909091	FALSE	13844	Other, kinases
1631-GDSC2	PRT062607	BRCA	0.755087					-0.00231223	0.157903	0.160215	0.39617	0.396684	eln	ic50	gsva	0.795455	FALSE	13845	Other, kinases
1632-GDSC2	Ribociclib	BRCA	0.693626					-0.026156	-0.0790439	-0.0528879	0.204678	0.167128	eln	ic50	gsva	0.978723	FALSE	13846	Cell cycle
1634-GDSC2	AGI-6780	BRCA	0.788951					0.0274739	0.148826	0.121352	0.245602	0.265587	eln	ic50	gsva	0.883721	FALSE	13847	Metabolism
1635-GDSC2	Picolinici-acid	BRCA	0.278621					0.160113	0.323263	0.163149	0.323453	0.383787	eln	ic50	gsva	1	FALSE	13848	Other
1706-GDSC2	AZD5153	BRCA	0.806855	0.959915				0.0042083	-0.0552995	-0.0595078	0.209226	0.224204	eln	ic50	gsva	0.341463	TRUE	13849	Chromatin other
1708-GDSC2	CDK9_5576	BRCA	0.713563	0.959915				-0.00126518	-0.0163872	-0.015122	0.156345	0.153977	eln	ic50	gsva	0.0731707	TRUE	13850	Cell cycle
1709-GDSC2	CDK9_5038	BRCA	0.713606	0.959915				0.0173404	-0.0537355	-0.071076	0.156032	0.17298	eln	ic50	gsva	0.0731707	TRUE	13851	Cell cycle
1712-GDSC2	Eg5_9814	BRCA	0.713965	0.959915				-8.37942e-05	0.0335687	0.0336524	0.242413	0.242374	eln	ic50	gsva	0.170732	TRUE	13852	Other
1713-GDSC2	ERK_2440	BRCA	0.657271	0.959915				0.0712898	0.332655	0.261365	0.325749	0.366003	eln	ic50	gsva	0.609756	TRUE	13853	ERK MAPK signaling
1714-GDSC2	ERK_6604	BRCA	0.737277					0.000860425	0.0490877	0.0482273	0.268722	0.268777	eln	ic50	gsva	0.829268	FALSE	13854	ERK MAPK signaling
1716-GDSC2	IRAK4_4710	BRCA	0.675234					0.00246523	-0.0605382	-0.0630034	0.162824	0.163641	eln	ic50	gsva	1	FALSE	13855	Other, kinases
1718-GDSC2	JAK1_8709	BRCA						0	-0.084754	-0.084754	0.271448	0.271448	eln	ic50	gsva	0.97561	FALSE	13856	Other, kinases
1720-GDSC2	AZD5991	BRCA	0.0075025	0.522254				0.459506	0.443144	-0.016362	0.321904	0.0889376	eln	ic50	gsva	0.439024	TRUE	13857	Apoptosis regulation
1730-GDSC2	PAK_5339	BRCA	0.625945	0.959915				-0.00698116	0.197408	0.204389	0.276738	0.277215	eln	ic50	gsva	0	TRUE	13858	Cytoskeleton
1732-GDSC2	TAF1_5496	BRCA	0.0677822	0.959915				0.277869	0.185869	-0.0919997	0.305798	0.146289	eln	ic50	gsva	0.536585	TRUE	13859	Other
1733-GDSC2	ULK1_4989	BRCA	0.713598	0.959915				-0.0107999	-0.0539666	-0.0431667	0.184679	0.154429	eln	ic50	gsva	0.0487805	TRUE	13860	Other, kinases
1734-GDSC2	VSP34_8731	BRCA	0.713567	0.959915				-0.000694176	0.043557	0.0442512	0.147999	0.148397	eln	ic50	gsva	0.097561	TRUE	13861	Other
1736-GDSC2	Selumetinib	BRCA	0.724801					-0.000465058	0.0706791	0.0711441	0.223749	0.224377	eln	ic50	gsva	0.926829	FALSE	13862	ERK MAPK signaling
1738-GDSC2	IGF1R_3801	BRCA	0.851179	0.959915				0.018264	0.134182	0.115918	0.225091	0.20071	eln	ic50	gsva	0.390244	TRUE	13863	IGF1R signaling
1739-GDSC2	JAK_8517	BRCA	0.687099	0.959915				-0.00319374	-0.0045393	-0.00134556	0.234903	0.233251	eln	ic50	gsva	0.634146	TRUE	13864	Other, kinases
1776-GDSC2	GSK2256098C	BRCA	0.731321					-0.0200446	0.091969	0.112014	0.210594	0.225995	eln	ic50	gsva	1	FALSE	13865	Cytoskeleton
1777-GDSC2	GSK2276186C	BRCA	0.65813					0.0132182	0.0352389	0.0220207	0.239601	0.24666	eln	ic50	gsva	1	FALSE	13866	Other, kinases
1778-GDSC2	GSK2110183B	BRCA	0.77265	0.959915				-0.00948207	-0.0604394	-0.0509574	0.303177	0.311548	eln	ic50	gsva	0.585366	TRUE	13867	PI3K/MTOR signaling
1779-GDSC2	GSK626616AC	BRCA	0.744226					-0.0060019	-0.0328085	-0.0268066	0.196729	0.174835	eln	ic50	gsva	1	FALSE	13868	Other, kinases
1780-GDSC2	GSK3337463A	BRCA	0.961458					0.000135748	0.00857594	0.00844019	0.287953	0.288969	eln	ic50	gsva	0.97561	FALSE	13869	Other, kinases
1782-GDSC2	GSK2830371A	BRCA	0.564243					0.00178216	0.0397302	0.037948	0.211341	0.21154	eln	ic50	gsva	1	FALSE	13870	Other
1783-GDSC2	LMB_AB1	BRCA	0.662746					-0.00876185	0.00135328	0.0101151	0.252083	0.253862	eln	ic50	gsva	1	FALSE	13871	Other
1784-GDSC2	LMB_AB2	BRCA	0.951934					0.00287801	0.0848987	0.0820207	0.163062	0.18192	eln	ic50	gsva	1	FALSE	13872	Unclassified
1785-GDSC2	LMB_AB3	BRCA	0.952976					0.000436876	0.00597376	0.00553689	0.252043	0.253875	eln	ic50	gsva	0.95122	FALSE	13873	Other
1786-GDSC2	AZD4547	BRCA						0	-0.0104947	-0.0104947	0.0270512	0.0270512	eln	ic50	gsva	0.5	TRUE	13874	RTK signaling
1799-GDSC2	Ibrutinib	BRCA	0.537813	0.959915				-0.00846414	0.461868	0.470332	0.439925	0.434241	eln	ic50	gsva	0.658537	TRUE	13875	Other, kinases
1802-GDSC2	Zoledronate	BRCA	0.686963					-0.0021425	-0.0149812	-0.0128387	0.260087	0.261789	eln	ic50	gsva	1	FALSE	13876	Other
1803-GDSC2	Acetalax	BRCA	0.13434	0.959915				0.282895	0.323797	0.0409023	0.227402	0.23308	eln	ic50	gsva	0.341463	TRUE	13877	Unclassified
1804-GDSC2	Acetalax	BRCA	0.112711	0.959915				0.309665	0.433741	0.124076	0.217298	0.20198	eln	ic50	gsva	0.243902	TRUE	13878	Unclassified
1806-GDSC2	Oxaliplatin	BRCA	0.713707					-3.71248e-05	-0.0300935	-0.0300564	0.239929	0.239879	eln	ic50	gsva	0.902439	FALSE	13879	DNA replication
1807-GDSC2	Carmustine	BRCA	0.570223					-0.00796084	-0.0824005	-0.0744397	0.252766	0.247752	eln	ic50	gsva	1	FALSE	13880
1808-GDSC2	Topotecan	BRCA	0.738607	0.959915				-2.56443e-07	-0.0411624	-0.0411622	0.10867	0.108669	eln	ic50	gsva	0.365854	TRUE	13881	DNA replication
1809-GDSC2	Teniposide	BRCA	0.734953	0.959915				0.0254607	0.229351	0.203891	0.326112	0.389328	eln	ic50	gsva	0.512195	TRUE	13882	DNA replication
1810-GDSC2	Mitoxantrone	BRCA	0.472521	0.959915				-0.0801922	0.521056	0.601248	0.278163	0.23973	eln	ic50	gsva	0.585366	TRUE	13883	DNA replication
1811-GDSC2	Dactinomycin	BRCA	0.71424					0.000541411	0.0249845	0.0244431	0.274691	0.274427	eln	ic50	gsva	0.97561	FALSE	13884	Other
1812-GDSC2	Bleomycin	BRCA	0.673326					-0.0533954	0.0366216	0.090017	0.229985	0.219708	eln	ic50	gsva	0.95122	FALSE	13885	DNA replication
1813-GDSC2	Fludarabine	BRCA	0.713605					-9.21494e-05	-0.0110062	-0.010914	0.0550308	0.05457	eln	ic50	gsva	0.829268	FALSE	13886	DNA replication
1814-GDSC2	Nelarabine	BRCA	0.621918					0.0157498	0.00979756	-0.00595222	0.206598	0.214999	eln	ic50	gsva	1	FALSE	13887	DNA replication
1815-GDSC2	Dacarbazine	BRCA	0.812228					0.000414977	-0.0220637	-0.0224786	0.148493	0.149537	eln	ic50	gsva	1	FALSE	13888	Other
1816-GDSC2	Fulvestrant	BRCA	0.19156					0.186143	0.151251	-0.034892	0.314865	0.182358	eln	ic50	gsva	0.926829	FALSE	13889	Hormone-related
1817-GDSC2	Romidepsin	BRCA	0.713605	0.959915				-3.74766e-07	-0.0855762	-0.0855758	0.177015	0.177014	eln	ic50	gsva	0.097561	TRUE	13890	Chromatin histone acetylation
1818-GDSC2	Vincristine	BRCA	0.73283	0.959915				1.82862e-06	-0.0282339	-0.0282357	0.149104	0.149106	eln	ic50	gsva	0.175	TRUE	13891
1819-GDSC2	Docetaxel	BRCA	0.694998	0.959915				0.00139638	0.0147322	0.0133359	0.153568	0.152601	eln	ic50	gsva	0.210526	TRUE	13892	Mitosis
1820-GDSC2	123829	BRCA	0.713605	0.959915				-0.00084621	-0.055537	-0.0546908	0.169658	0.166055	eln	ic50	gsva	0.658537	TRUE	13893	Unclassified
1821-GDSC2	765771	BRCA	0.754768					0.00893291	-0.0430716	-0.0520045	0.280239	0.266904	eln	ic50	gsva	0.95122	FALSE	13894	Unclassified
1824-GDSC2	123138	BRCA	0.711921					-0.0387895	0.0499033	0.0886928	0.198999	0.208047	eln	ic50	gsva	0.97561	FALSE	13895	Unclassified
1825-GDSC2	Podophyllotoxin bromide	BRCA	0.63937	0.959915				0.0172259	-0.00817919	-0.0254051	0.21971	0.240592	eln	ic50	gsva	0.243902	TRUE	13896	Unclassified
1826-GDSC2	50869	BRCA	0.257433					0.092552	0.171808	0.0792562	0.325424	0.330964	eln	ic50	gsva	0.804878	FALSE	13897	Unclassified
1827-GDSC2	Dihydrorotenone	BRCA	0.0833376	0.959915				0.297913	0.282784	-0.0151283	0.337146	0.183253	eln	ic50	gsva	0.439024	TRUE	13898	Unclassified
1828-GDSC2	720427	BRCA	0.449426					0.079749	-0.0238598	-0.103609	0.234551	0.251422	eln	ic50	gsva	1	FALSE	13899	Unclassified
1829-GDSC2	667880	BRCA	0.139162	0.959915				0.307524	0.185785	-0.121738	0.350131	0.239632	eln	ic50	gsva	0.219512	TRUE	13900	Unclassified
1830-GDSC2	Gallibiscoquinazole	BRCA	0.504951					0.0538019	0.0192015	-0.0346004	0.179573	0.15226	eln	ic50	gsva	0.97561	FALSE	13901	Unclassified
1831-GDSC2	L-Oxonoreleagnine	BRCA	0.712359					-0.00167003	-0.0464934	-0.0448234	0.133594	0.132337	eln	ic50	gsva	1	FALSE	13902	Unclassified
1832-GDSC2	729189	BRCA	0.988522					0.000628094	0.457693	0.457065	0.341124	0.326173	eln	ic50	gsva	1	FALSE	13903	Unclassified
1833-GDSC2	741909	BRCA	0.785923					0.0230135	-0.0681182	-0.0911316	0.205274	0.21473	eln	ic50	gsva	0.707317	FALSE	13904	Unclassified
1834-GDSC2	743380	BRCA	0.736963					-0.0261887	-0.128612	-0.102424	0.291217	0.280886	eln	ic50	gsva	0.731707	FALSE	13905	Unclassified
1835-GDSC2	Elephantin	BRCA	0.625286	0.959915				0.00635927	0.0159837	0.00962442	0.267981	0.26919	eln	ic50	gsva	0.390244	TRUE	13906	Unclassified
1836-GDSC2	150412	BRCA	0.949539					-0.00971958	0.135822	0.145542	0.284546	0.298446	eln	ic50	gsva	0.804878	FALSE	13907	Unclassified
1838-GDSC2	Sinularin	BRCA	0.165396					0.162824	0.525157	0.362333	0.173658	0.274176	eln	ic50	gsva	0.95122	FALSE	13908	Unclassified
1839-GDSC2	615590	BRCA	0.916524					-0.00117147	0.530356	0.531528	0.273752	0.276876	eln	ic50	gsva	1	FALSE	13909	Unclassified
1840-GDSC2	630600	BRCA	0.896152					-0.0105427	-0.0701992	-0.0596564	0.272773	0.294227	eln	ic50	gsva	0.707317	FALSE	13910	Unclassified
1843-GDSC2	LMP744	BRCA	0.626027	0.959915				-0.0129491	0.314737	0.327686	0.353535	0.365867	eln	ic50	gsva	0.341463	TRUE	13911	DNA replication
1844-GDSC2	776928	BRCA						0	-0.0177684	-0.0177684	0.0615873	0.0615873	eln	ic50	gsva	0.341463	TRUE	13912	Unclassified
1845-GDSC2	Schweinfurthin A	BRCA	0.7136					0.00446567	-0.0967124	-0.101178	0.217571	0.215007	eln	ic50	gsva	0.804878	FALSE	13913	Unclassified
1847-GDSC2	BEN	BRCA	0.697015					-0.0151073	0.188294	0.203401	0.252025	0.249428	eln	ic50	gsva	0.756098	FALSE	13914	Unclassified
1849-GDSC2	Sabutoclax	BRCA	0.717813	0.959915				-0.00104976	-0.0280733	-0.0270236	0.165687	0.166887	eln	ic50	gsva	0	TRUE	13915	Apoptosis regulation
1852-GDSC2	LY2109761	BRCA	0.535897					-0.012824	0.0945112	0.107335	0.396443	0.394482	eln	ic50	gsva	1	FALSE	13916	Other
1853-GDSC2	OF-1	BRCA	0.0335666					0.359339	0.32654	-0.0327985	0.2719	0.197598	eln	ic50	gsva	0.727273	FALSE	13917	Chromatin histone acetylation
1854-GDSC2	MN-64	BRCA	0.689278					-0.00698389	-0.0917262	-0.0847423	0.231439	0.20733	eln	ic50	gsva	0.931818	FALSE	13918	WNT signaling
1855-GDSC2	KRAS (G12C) Inhibitor-12	BRCA						0	-0.0248619	-0.0248619	0.12524	0.12524	eln	ic50	gsva	0.727273	FALSE	13919	ERK MAPK signaling
1862-GDSC2	MG-132	BRCA	0.585012	0.959915				-0.0282552	0.446684	0.47494	0.176643	0.141284	eln	ic50	gsva	0	TRUE	13920	Protein stability and degradation
1866-GDSC2	BDP-00009066	BRCA	0.841788	0.959915				-0.0152564	0.0428799	0.0581363	0.170705	0.204295	eln	ic50	gsva	0.395349	TRUE	13921	Cytoskeleton
1873-GDSC2	Buparlisib	BRCA						0	-0.0212604	-0.0212604	0.106302	0.106302	eln	ic50	gsva	0.0416667	TRUE	13922	PI3K/MTOR signaling
1908-GDSC2	Ulixertinib	BRCA						0	-0.0503805	-0.0503805	0.157323	0.157323	eln	ic50	gsva	0.708333	FALSE	13923	ERK MAPK signaling
1909-GDSC2	Venetoclax	BRCA	0.748227	0.959915				0.0330261	0.409356	0.376329	0.265635	0.270604	eln	ic50	gsva	0.5625	TRUE	13924	Apoptosis regulation
1910-GDSC2	ABT737	BRCA	0.732388	0.959915				-0.00243466	0.382278	0.384713	0.303638	0.298743	eln	ic50	gsva	0.354167	TRUE	13925	Apoptosis regulation
1911-GDSC2	Dactinomycin	BRCA	0.713579	0.959915				-0.00374308	0.313414	0.317157	0.239639	0.235168	eln	ic50	gsva	0.0208333	TRUE	13926	Other
1912-GDSC2	Afuresertib	BRCA	0.628907	0.959915				0.00372502	0.261177	0.257452	0.318716	0.320666	eln	ic50	gsva	0.270833	TRUE	13927	PI3K/MTOR signaling
1913-GDSC2	AGI-5198	BRCA	0.870763					0.00419473	0.0816513	0.0774565	0.191088	0.186306	eln	ic50	gsva	1	FALSE	13928	Metabolism
1915-GDSC2	AZD3759	BRCA	0.980949					-0.00251519	-0.0504284	-0.0479132	0.244548	0.221777	eln	ic50	gsva	0.979167	FALSE	13929	EGFR signaling
1916-GDSC2	AZD5363	BRCA	0.630929	0.959915				-0.0331215	0.245176	0.278297	0.242898	0.238225	eln	ic50	gsva	0.354167	TRUE	13930	Other, kinases
1917-GDSC2	AZD6738	BRCA	0.65275	0.959915				0.0511358	0.0195413	-0.0315945	0.238589	0.119291	eln	ic50	gsva	0.333333	TRUE	13931	Genome integrity
1918-GDSC2	AZD8186	BRCA	0.587681	0.959915				-0.00741379	0.12713	0.134544	0.268102	0.268964	eln	ic50	gsva	0.5	TRUE	13932	PI3K/MTOR signaling
1919-GDSC2	Osimertinib	BRCA	0.637923	0.959915				-0.0196316	0.572949	0.59258	0.231629	0.215891	eln	ic50	gsva	0.6875	TRUE	13933	EGFR signaling
1922-GDSC2	Cediranib	BRCA	0.604388	0.959915				-0.00844708	0.241578	0.250025	0.247641	0.250556	eln	ic50	gsva	0.375	TRUE	13934	RTK signaling
1924-GDSC2	Ipatasertib	BRCA	0.886868	0.960745				0.00846519	0.210483	0.202017	0.253863	0.270261	eln	ic50	gsva	0.375	TRUE	13935	PI3K/MTOR signaling
1925-GDSC2	GDC0810	BRCA	0.0477347					0.216669	0.210708	-0.00596099	0.22022	0.177505	eln	ic50	gsva	0.9375	FALSE	13936	Hormone-related
1926-GDSC2	GNE-317	BRCA	0.680678	0.959915				-1.48629e-06	-0.1177	-0.117699	0.207479	0.207478	eln	ic50	gsva	0.0425532	TRUE	13937	PI3K/MTOR signaling
1927-GDSC2	GSK2578215A	BRCA	0.663107					0.00352881	0.125692	0.122163	0.221919	0.215904	eln	ic50	gsva	1	FALSE	13938	Other, kinases
1928-GDSC2	I-BRD9	BRCA	0.720509					-0.0162932	0.288483	0.304776	0.309912	0.290321	eln	ic50	gsva	0.979167	FALSE	13939	Chromatin other
1930-GDSC2	Telomerase Inhibitor IX	BRCA	0.856004	0.959915				0.000620766	-0.0630528	-0.0636736	0.300927	0.30138	eln	ic50	gsva	0.0416667	TRUE	13940	Genome integrity
1931-GDSC2	MIRA-1	BRCA	0.924126					0.00409017	-0.0546588	-0.058749	0.145002	0.152553	eln	ic50	gsva	0.958333	FALSE	13941	p53 pathway
1932-GDSC2	NVP-ADW742	BRCA	0.641646	0.959915				-0.00597836	0.172938	0.178916	0.247475	0.252761	eln	ic50	gsva	0.645833	TRUE	13942	IGF1R signaling
1933-GDSC2	P22077	BRCA	0.856052					0.00425783	0.012086	0.00782816	0.215237	0.224508	eln	ic50	gsva	0.770833	FALSE	13943	Protein stability and degradation
1936-GDSC2	Savolitinib	BRCA	0.675803					-0.0230766	0.0674738	0.0905505	0.191956	0.165836	eln	ic50	gsva	0.979167	FALSE	13944	RTK signaling
1939-GDSC2	UMI-77	BRCA	0.750856	0.959915				0.0112866	-0.00812762	-0.0194142	0.22385	0.210217	eln	ic50	gsva	0.348837	TRUE	13945	Apoptosis regulation
1940-GDSC2	WIKI4	BRCA	0.624839					-0.000587633	-0.0625439	-0.0619563	0.202259	0.200924	eln	ic50	gsva	0.8125	FALSE	13946	WNT signaling
1941-GDSC2	Sepantronium bromide	BRCA	0.713605	0.959915				3.99473e-07	-0.060254	-0.0602544	0.20879	0.208791	eln	ic50	gsva	0	TRUE	13947	Apoptosis regulation
1996-GDSC2	MIM1	BRCA	0.760127					-0.00286318	0.303323	0.306187	0.295246	0.299198	eln	ic50	gsva	0.930233	FALSE	13948	Apoptosis regulation
1997-GDSC2	WEHI-539	BRCA	0.742694	0.959915				-0.000231397	-0.0260684	-0.025837	0.247329	0.247627	eln	ic50	gsva	0.659574	TRUE	13949	Apoptosis regulation
1998-GDSC2	BPD-00008900	BRCA	0.789759					-0.0203364	-0.0415393	-0.021203	0.149218	0.153952	eln	ic50	gsva	0.930233	FALSE	13950	Other
1999-GDSC2	N25720-51-A1	BRCA	0.713605	0.959915				7.49076e-08	-0.0439995	-0.0439996	0.250649	0.250649	eln	ic50	gsva	0.627907	TRUE	13951	Unclassified
2000-GDSC2	N27922-53-1	BRCA	0.585616					0.0347683	-0.0202243	-0.0549926	0.223368	0.237348	eln	ic50	gsva	1	FALSE	13952	Unclassified
2002-GDSC2	N30652-18-1	BRCA	0.804478					-0.0108096	0.338968	0.349778	0.230901	0.246762	eln	ic50	gsva	1	FALSE	13953	Unclassified
2003-GDSC2	N29087-69-1	BRCA	0.992497					0.000677397	0.144751	0.144074	0.336103	0.302275	eln	ic50	gsva	1	FALSE	13954	Unclassified
2010-GDSC2	HKMTI-1-005	BRCA	0.713605					2.29157e-06	-0.0358748	-0.0358771	0.307255	0.307251	eln	ic50	gsva	0.886364	FALSE	13955	Unclassified
2011-GDSC2	ICL-SIRT078	BRCA	0.713605					1.67877e-07	-0.046473	-0.0464732	0.141299	0.141299	eln	ic50	gsva	0.886364	FALSE	13956	Other
2037-GDSC2	GSK343	BRCA						0	-0.0550889	-0.0550889	0.210388	0.210388	eln	ic50	gsva	0.886364	FALSE	13957	Chromatin histone methylation
2038-GDSC2	UNC0638	BRCA	0.713605					1.36438e-06	-0.00925385	-0.00925521	0.199289	0.199287	eln	ic50	gsva	1	FALSE	13958	Chromatin histone methylation
2039-GDSC2	AGK2	BRCA	0.765306					-0.0195014	0.00016197	0.0196634	0.176662	0.131364	eln	ic50	gsva	0.957447	FALSE	13959	Chromatin histone acetylation
2040-GDSC2	Foretinib	BRCA	0.815027	0.959915				-0.00423885	0.158949	0.163188	0.27088	0.270797	eln	ic50	gsva	0.12766	TRUE	13960	RTK signaling
2043-GDSC2	BIBR-1532	BRCA	0.489646					0.105999	0.386968	0.280969	0.299705	0.305274	eln	ic50	gsva	0.978723	FALSE	13961	Genome integrity
2044-GDSC2	Pyridostatin	BRCA	0.713563					0.000408782	0.295358	0.294949	0.308682	0.308855	eln	ic50	gsva	0.851064	FALSE	13962	DNA replication
2045-GDSC2	AMG-319	BRCA	0.713605					2.62707e-09	-0.0446775	-0.0446775	0.120419	0.120419	eln	ic50	gsva	0.957447	FALSE	13963	PI3K/MTOR signaling
2046-GDSC2	MK-8776	BRCA	0.714189					-0.0164079	-0.0205299	-0.00412199	0.094979	0.0489972	eln	ic50	gsva	0.765957	FALSE	13964	Cell cycle
2047-GDSC2	Ulixertinib	BRCA	0.713605					-5.21016e-10	-0.107749	-0.107749	0.247191	0.247191	eln	ic50	gsva	0.818182	FALSE	13965	ERK MAPK signaling
2048-GDSC2	Vinorelbine	BRCA	0.713605	0.959915				2.07716e-08	-0.155024	-0.155024	0.238803	0.238803	eln	ic50	gsva	0.291667	TRUE	13966	Mitosis
2055-GDSC2	Mycophenolic acid	BRCA	0.713601	0.959915				-0.000266939	-0.089115	-0.088848	0.193813	0.193065	eln	ic50	gsva	0.348837	TRUE	13967	Unclassified
2057-GDSC2	Remodelin	BRCA											eln	ic50	gsva	0.391304	TRUE	13968	Unclassified
2096-GDSC2	VX-11e	BRCA	0.713605	0.959915				-1.23691e-10	0.0316277	0.0316277	0.233071	0.233071	eln	ic50	gsva	0.6875	TRUE	13969	ERK MAPK signaling
2106-GDSC2	Uprosertib	BRCA	0.787437	0.959915				0.0271817	0.301235	0.274054	0.27783	0.305465	eln	ic50	gsva	0.395349	TRUE	13970	PI3K/MTOR signaling
2107-GDSC2	LJI308	BRCA	0.766694					-0.0087299	0.0758372	0.0845671	0.245699	0.249272	eln	ic50	gsva	0.978723	FALSE	13971	PI3K/MTOR signaling
2109-GDSC2	AZ6102	BRCA	0.807629	0.959915				0.000713961	0.15561	0.154896	0.284293	0.282994	eln	ic50	gsva	0.4375	TRUE	13972	WNT signaling
2110-GDSC2	GSK591	BRCA	0.732785					-0.0115912	-0.0769298	-0.0653386	0.265848	0.276317	eln	ic50	gsva	0.9375	FALSE	13973	Chromatin histone methylation
2111-GDSC2	VE821	BRCA	0.928978					0.00731015	-0.100063	-0.107373	0.177586	0.193628	eln	ic50	gsva	0.8125	FALSE	13974	Genome integrity
2112-GDSC2	VTP-A	BRCA	0.605193					-0.0390177	-0.0479652	-0.00894749	0.138424	0.0268243	eln	ic50	gsva	0.976744	FALSE	13975	Unclassified
2113-GDSC2	VTP-B	BRCA	0.846211					0.0274544	0.0265071	-0.000947316	0.346239	0.31876	eln	ic50	gsva	1	FALSE	13976	Unclassified
2145-GDSC2	PBD-288	BRCA	0.827732	0.959915				-2.39408e-08	0.0880936	0.0880936	0.295742	0.295742	eln	ic50	gsva	0.119048	TRUE	13977	Unclassified
2148-GDSC2	POMHEX	BRCA	0.631917	0.959915				0.00476786	0.0154892	0.0107214	0.068209	0.0692698	eln	ic50	gsva	0.0952381	TRUE	13978	Unclassified
2149-GDSC2	CT7033-2	BRCA	0.713605	0.959915				2.00096e-07	-0.0453291	-0.0453293	0.158962	0.158963	eln	ic50	gsva	0.166667	TRUE	13979	Chromatin histone methylation
2154-GDSC2	GSK-LSD1-2HCl	BRCA	0.713607					-0.0223039	-0.0461233	-0.0238194	0.159731	0.119097	eln	ic50	gsva	1	FALSE	13980	Chromatin histone methylation
2156-GDSC2	5-azacytidine	BRCA	0.713605	0.959915				3.17374e-07	0.0478858	0.0478855	0.182723	0.182723	eln	ic50	gsva	0.333333	TRUE	13981	Other
2157-GDSC2	A-366	BRCA	0.723655					0.00652477	0.0454817	0.038957	0.23127	0.225252	eln	ic50	gsva	1	FALSE	13982	Chromatin histone methylation
2158-GDSC2	CPI-637	BRCA	0.741272					-0.0113306	0.044637	0.0559676	0.308917	0.299759	eln	ic50	gsva	0.880952	FALSE	13983	Chromatin histone methylation
2159-GDSC2	UNC0379	BRCA	0.902835					0.00046167	-0.0382703	-0.038732	0.21151	0.209707	eln	ic50	gsva	0.785714	FALSE	13984	Chromatin histone methylation
2169-GDSC2	AZD6482	BRCA	0.817882	0.959915				-0.00557842	-0.069347	-0.0637685	0.193619	0.205797	eln	ic50	gsva	0.577778	TRUE	13985	PI3K/MTOR signaling
2170-GDSC2	AT13148	BRCA						0	0.0716273	0.0716273	0.147667	0.147667	eln	ic50	gsva	0.520833	TRUE	13986	PI3K/MTOR signaling
2171-GDSC2	BMS-754807	BRCA	0.715608	0.959915				0.00101624	-0.083345	-0.0843612	0.198789	0.199827	eln	ic50	gsva	0.5625	TRUE	13987	RTK signaling
2172-GDSC2	JQ1	BRCA	0.85554	0.959915				-8.82226e-09	-0.059193	-0.059193	0.186562	0.186562	eln	ic50	gsva	0.5625	TRUE	13988	Chromatin other
2173-GDSC2	PFI-1	BRCA	0.478433					-0.0575476	0.144238	0.201786	0.242484	0.258189	eln	ic50	gsva	0.893617	FALSE	13989	Chromatin other
2174-GDSC2	IOX2	BRCA											eln	ic50	gsva	1	FALSE	13990	Other
2175-GDSC2	CHIR-99021	BRCA											eln	ic50	gsva	1	FALSE	13991	WNT signaling
2177-GDSC2	SGC0946	BRCA	0.713605					-0.00443473	0.038098	0.0425328	0.222883	0.223196	eln	ic50	gsva	1	FALSE	13992	Chromatin histone methylation
2359-GDSC2	GSK2830371	BRCA	0.696807					-0.00481316	0.328979	0.333792	0.251436	0.252687	eln	ic50	gsva	1	FALSE	13993	Other
2360-GDSC2	THR-101	BRCA	0.673247					0.010004	0.0426683	0.0326643	0.242907	0.251936	eln	ic50	gsva	0.976744	FALSE	13994	PI3K/MTOR signaling
2361-GDSC2	THR-102	BRCA	0.771108					0.0422779	-0.0564052	-0.0986831	0.371452	0.256892	eln	ic50	gsva	1	FALSE	13995	PI3K/MTOR signaling
2362-GDSC2	THR-103	BRCA	0.713605					-0.000182432	-0.0385306	-0.0383482	0.112744	0.112505	eln	ic50	gsva	0.953488	FALSE	13996	PI3K/MTOR signaling
2438-GDSC2	ascorbate (vitamin C)	BRCA	0.623199					-0.0137588	-0.162105	-0.148346	0.278628	0.268334	eln	ic50	gsva	0.97619	FALSE	13997	Other
2439-GDSC2	glutathione	BRCA	0.61632					-8.9252e-07	-0.0774716	-0.0774707	0.228767	0.228766	eln	ic50	gsva	1	FALSE	13998	Other
2498-GDSC2	alpha-lipoic acid	BRCA	0.605194					-0.0506537	-0.00736266	0.043291	0.217085	0.279455	eln	ic50	gsva	0.97619	FALSE	13999	Metabolism
2499-GDSC2	N-acetyl cysteine	BRCA	0.585493					0.0206361	0.0137844	-0.0068517	0.139994	0.141392	eln	ic50	gsva	1	FALSE	14000	Metabolism
1-GDSC1	Erlotinib	CESC											eln	ic50	gsva			14001	EGFR signaling
3-GDSC1	Rapamycin	CESC											eln	ic50	gsva			14002	PI3K/MTOR signaling
5-GDSC1	Sunitinib	CESC											eln	ic50	gsva			14003	RTK signaling
6-GDSC1	PHA-665752	CESC											eln	ic50	gsva			14004	RTK signaling
9-GDSC1	MG-132	CESC											eln	ic50	gsva			14005	Protein stability and degradation
11-GDSC1	Paclitaxel	CESC											eln	ic50	gsva			14006	Mitosis
17-GDSC1	Cyclopamine	CESC											eln	ic50	gsva			14007	Other
29-GDSC1	AZ628	CESC											eln	ic50	gsva			14008	ERK MAPK signaling
30-GDSC1	Sorafenib	CESC											eln	ic50	gsva			14009	RTK signaling
32-GDSC1	Tozasertib	CESC											eln	ic50	gsva			14010	Mitosis
34-GDSC1	Imatinib	CESC											eln	ic50	gsva			14011	Other, kinases
35-GDSC1	NVP-TAE684	CESC											eln	ic50	gsva			14012	RTK signaling
37-GDSC1	Crizotinib	CESC											eln	ic50	gsva			14013	RTK signaling
38-GDSC1	Saracatinib	CESC											eln	ic50	gsva			14014	Other, kinases
41-GDSC1	S-Trityl-L-cysteine	CESC											eln	ic50	gsva			14015	Mitosis
45-GDSC1	Z-LLNle-CHO	CESC											eln	ic50	gsva			14016	Other
51-GDSC1	Dasatinib	CESC											eln	ic50	gsva			14017	RTK signaling
52-GDSC1	GNF-2	CESC											eln	ic50	gsva			14018	ABL signaling
53-GDSC1	CGP-60474	CESC											eln	ic50	gsva			14019	Cell cycle
54-GDSC1	CGP-082996	CESC											eln	ic50	gsva			14020	Cell cycle
55-GDSC1	A-770041	CESC											eln	ic50	gsva			14021	Other, kinases
56-GDSC1	WH-4-023	CESC											eln	ic50	gsva			14022	Other, kinases
59-GDSC1	WZ-1-84	CESC											eln	ic50	gsva			14023	Other, kinases
60-GDSC1	BI-2536	CESC											eln	ic50	gsva			14024	Cell cycle
62-GDSC1	BMS-536924	CESC											eln	ic50	gsva			14025	IGF1R signaling
63-GDSC1	BMS-509744	CESC											eln	ic50	gsva			14026	Other, kinases
64-GDSC1	CMK	CESC											eln	ic50	gsva			14027	Other, kinases
71-GDSC1	Pyrimethamine	CESC											eln	ic50	gsva			14028	Other
83-GDSC1	JW-7-52-1	CESC											eln	ic50	gsva			14029	PI3K/MTOR signaling
86-GDSC1	A-443654	CESC											eln	ic50	gsva			14030	PI3K/MTOR signaling
87-GDSC1	GW843682X	CESC											eln	ic50	gsva			14031	Cell cycle
88-GDSC1	Entinostat	CESC											eln	ic50	gsva			14032	Chromatin histone acetylation
89-GDSC1	Parthenolide	CESC											eln	ic50	gsva			14033	Chromatin histone acetylation
91-GDSC1	GSK319347A	CESC											eln	ic50	gsva			14034	Other, kinases
94-GDSC1	TGX221	CESC											eln	ic50	gsva			14035	PI3K/MTOR signaling
104-GDSC1	Bortezomib	CESC											eln	ic50	gsva			14036	Protein stability and degradation
106-GDSC1	XMD8-85	CESC											eln	ic50	gsva			14037	Other
110-GDSC1	Seliciclib	CESC											eln	ic50	gsva			14038	Cell cycle
111-GDSC1	Salubrinal	CESC											eln	ic50	gsva			14039	Other
119-GDSC1	Lapatinib	CESC											eln	ic50	gsva			14040	RTK signaling
127-GDSC1	GSK269962A	CESC											eln	ic50	gsva			14041	Cytoskeleton
133-GDSC1	Doxorubicin	CESC											eln	ic50	gsva	0	TRUE	14042	DNA replication
134-GDSC1	Etoposide	CESC											eln	ic50	gsva	0	TRUE	14043	DNA replication
135-GDSC1	Gemcitabine	CESC											eln	ic50	gsva	0.111111	TRUE	14044	DNA replication
136-GDSC1	Mitomycin-C	CESC											eln	ic50	gsva	0	TRUE	14045	DNA replication
140-GDSC1	Vinorelbine	CESC											eln	ic50	gsva	0	TRUE	14046	Mitosis
147-GDSC1	NSC-87877	CESC											eln	ic50	gsva	0.888889	FALSE	14047	Other
150-GDSC1	Bicalutamide	CESC											eln	ic50	gsva	0.888889	FALSE	14048	Hormone-related
151-GDSC1	QS11	CESC											eln	ic50	gsva	0.555556	TRUE	14049	Other
152-GDSC1	CP466722	CESC											eln	ic50	gsva	0.333333	TRUE	14050	Genome integrity
153-GDSC1	Midostaurin	CESC											eln	ic50	gsva	0.555556	TRUE	14051	Other
154-GDSC1	CHIR-99021	CESC											eln	ic50	gsva	0.888889	FALSE	14052	WNT signaling
155-GDSC1	Ponatinib	CESC											eln	ic50	gsva	0.666667	TRUE	14053	Other, kinases
156-GDSC1	AZD6482	CESC											eln	ic50	gsva	0.666667	TRUE	14054	PI3K/MTOR signaling
157-GDSC1	JNK-9L	CESC											eln	ic50	gsva	0	TRUE	14055	JNK and p38 signaling
158-GDSC1	PF-562271	CESC											eln	ic50	gsva	0.5	TRUE	14056	Cytoskeleton
159-GDSC1	HG6-64-1	CESC											eln	ic50	gsva	0.375	TRUE	14057	ERK MAPK signaling
163-GDSC1	JQ1	CESC											eln	ic50	gsva	0	TRUE	14058	Chromatin other
164-GDSC1	JQ12	CESC											eln	ic50	gsva	0.333333	TRUE	14059	Chromatin histone acetylation
165-GDSC1	DMOG	CESC											eln	ic50	gsva	0	TRUE	14060	Metabolism
166-GDSC1	FTI-277	CESC											eln	ic50	gsva	1	FALSE	14061	Other
167-GDSC1	OSU-03012	CESC											eln	ic50	gsva	0	TRUE	14062	Metabolism
170-GDSC1	Shikonin	CESC											eln	ic50	gsva	0	TRUE	14063	Other
171-GDSC1	AKT inhibitor VIII	CESC											eln	ic50	gsva	0.666667	TRUE	14064	PI3K/MTOR signaling
172-GDSC1	Embelin	CESC											eln	ic50	gsva	0	TRUE	14065	Apoptosis regulation
173-GDSC1	FH535	CESC											eln	ic50	gsva	0	TRUE	14066	Other
175-GDSC1	PAC-1	CESC											eln	ic50	gsva	1	FALSE	14067	Apoptosis regulation
176-GDSC1	IPA-3	CESC											eln	ic50	gsva	0.777778	FALSE	14068	Cytoskeleton
177-GDSC1	GSK650394	CESC											eln	ic50	gsva	0.222222	TRUE	14069	Other, kinases
178-GDSC1	BAY-61-3606	CESC											eln	ic50	gsva	0.444444	TRUE	14070	Other, kinases
179-GDSC1	5-Fluorouracil	CESC											eln	ic50	gsva	0.555556	TRUE	14071	Other
180-GDSC1	Thapsigargin	CESC											eln	ic50	gsva	0	TRUE	14072	Other
182-GDSC1	Obatoclax Mesylate	CESC											eln	ic50	gsva	0	TRUE	14073	Apoptosis regulation
184-GDSC1	BMS-754807	CESC											eln	ic50	gsva	0.333333	TRUE	14074	RTK signaling
185-GDSC1	Linsitinib	CESC											eln	ic50	gsva	0.666667	TRUE	14075	IGF1R signaling
186-GDSC1	Bexarotene	CESC											eln	ic50	gsva	0.666667	TRUE	14076	Other
190-GDSC1	Bleomycin	CESC											eln	ic50	gsva	0	TRUE	14077	DNA replication
192-GDSC1	LFM-A13	CESC											eln	ic50	gsva	0.888889	FALSE	14078	Other, kinases
193-GDSC1	GW-2580	CESC											eln	ic50	gsva	1	FALSE	14079	RTK signaling
194-GDSC1	Luminespib	CESC											eln	ic50	gsva	0	TRUE	14080	Protein stability and degradation
196-GDSC1	Phenformin	CESC											eln	ic50	gsva	0.222222	TRUE	14081	Other
197-GDSC1	Bryostatin 1	CESC											eln	ic50	gsva	1	FALSE	14082	Other
199-GDSC1	Pazopanib	CESC											eln	ic50	gsva	0.777778	FALSE	14083	RTK signaling
200-GDSC1	Dacinostat	CESC											eln	ic50	gsva	0	TRUE	14084	Chromatin histone acetylation
201-GDSC1	Epothilone B	CESC											eln	ic50	gsva	0	TRUE	14085	Mitosis
202-GDSC1	GSK1904529A	CESC											eln	ic50	gsva	0.888889	FALSE	14086	RTK signaling
203-GDSC1	BMS-345541	CESC											eln	ic50	gsva	0.222222	TRUE	14087	Other, kinases
204-GDSC1	Tipifarnib	CESC											eln	ic50	gsva	0.222222	TRUE	14088	Other
205-GDSC1	Avagacestat	CESC											eln	ic50	gsva	1	FALSE	14089	Other
206-GDSC1	Ruxolitinib	CESC											eln	ic50	gsva	1	FALSE	14090	Other, kinases
207-GDSC1	AS601245	CESC											eln	ic50	gsva	0.333333	TRUE	14091	JNK and p38 signaling
208-GDSC1	Ispinesib Mesylate	CESC											eln	ic50	gsva	0.555556	TRUE	14092	Mitosis
211-GDSC1	TL-2-105	CESC											eln	ic50	gsva	0.888889	FALSE	14093	Other
219-GDSC1	AT-7519	CESC											eln	ic50	gsva	0.222222	TRUE	14094	Cell cycle
221-GDSC1	TAK-715	CESC											eln	ic50	gsva	0.888889	FALSE	14095	JNK and p38 signaling
222-GDSC1	BX-912	CESC											eln	ic50	gsva	0.888889	FALSE	14096	Metabolism
223-GDSC1	ZSTK474	CESC											eln	ic50	gsva	0.333333	TRUE	14097	PI3K/MTOR signaling
224-GDSC1	AS605240	CESC											eln	ic50	gsva	0.555556	TRUE	14098	PI3K/MTOR signaling
225-GDSC1	Genentech Cpd 10	CESC											eln	ic50	gsva	0.333333	TRUE	14099	Mitosis
226-GDSC1	GSK1070916	CESC											eln	ic50	gsva	0.444444	TRUE	14100	Mitosis
228-GDSC1	AKT inhibitor VIII	CESC											eln	ic50	gsva	0.333333	TRUE	14101	PI3K/MTOR signaling
229-GDSC1	Enzastaurin	CESC											eln	ic50	gsva	0.555556	TRUE	14102	Other, kinases
230-GDSC1	GSK429286A	CESC											eln	ic50	gsva	1	FALSE	14103	Cytoskeleton
231-GDSC1	FMK	CESC											eln	ic50	gsva	1	FALSE	14104	Other, kinases
235-GDSC1	QL-XII-47	CESC											eln	ic50	gsva	0.222222	TRUE	14105	Other, kinases
236-GDSC1	IC-87114	CESC											eln	ic50	gsva	1	FALSE	14106	PI3K/MTOR signaling
238-GDSC1	Idelalisib	CESC											eln	ic50	gsva	1	FALSE	14107	PI3K/MTOR signaling
245-GDSC1	UNC0638	CESC											eln	ic50	gsva	0.222222	TRUE	14108	Chromatin histone methylation
249-GDSC1	Cabozantinib	CESC											eln	ic50	gsva	0.666667	TRUE	14109	RTK signaling
252-GDSC1	WZ3105	CESC											eln	ic50	gsva	0.111111	TRUE	14110	Other
253-GDSC1	XMD14-99	CESC											eln	ic50	gsva	1	FALSE	14111	Other, kinases
254-GDSC1	Quizartinib	CESC											eln	ic50	gsva	1	FALSE	14112	RTK signaling
255-GDSC1	CP724714	CESC											eln	ic50	gsva	0.888889	FALSE	14113	EGFR signaling
256-GDSC1	JW-7-24-1	CESC											eln	ic50	gsva	0.222222	TRUE	14114	Other, kinases
257-GDSC1	NPK76-II-72-1	CESC											eln	ic50	gsva	0.444444	TRUE	14115	Cell cycle
258-GDSC1	STF-62247	CESC											eln	ic50	gsva	1	FALSE	14116	Other
260-GDSC1	NG-25	CESC											eln	ic50	gsva	0.666667	TRUE	14117	Other, kinases
261-GDSC1	TL-1-85	CESC											eln	ic50	gsva	0.777778	FALSE	14118	Other, kinases
262-GDSC1	VX-11e	CESC											eln	ic50	gsva	0.888889	FALSE	14119	ERK MAPK signaling
263-GDSC1	FR-180204	CESC											eln	ic50	gsva	1	FALSE	14120	ERK MAPK signaling
264-GDSC1	ACY-1215	CESC											eln	ic50	gsva	0	TRUE	14121	Chromatin histone acetylation
265-GDSC1	Tubastatin A	CESC											eln	ic50	gsva	0.888889	FALSE	14122	Chromatin histone acetylation
266-GDSC1	Zibotentan	CESC											eln	ic50	gsva	1	FALSE	14123	Other
268-GDSC1	Sepantronium bromide	CESC											eln	ic50	gsva	0	TRUE	14124	Apoptosis regulation
269-GDSC1	NSC-207895	CESC											eln	ic50	gsva	0.444444	TRUE	14125	p53 pathway
271-GDSC1	VNLG/124	CESC											eln	ic50	gsva	0.888889	FALSE	14126	Chromatin histone acetylation
272-GDSC1	AR-42	CESC											eln	ic50	gsva	0	TRUE	14127	Chromatin histone acetylation
273-GDSC1	CUDC-101	CESC											eln	ic50	gsva	0	TRUE	14128	Other
274-GDSC1	Belinostat	CESC											eln	ic50	gsva	0	TRUE	14129	Chromatin histone acetylation
275-GDSC1	I-BET-762	CESC											eln	ic50	gsva	0.777778	FALSE	14130	Chromatin other
276-GDSC1	CAY10603	CESC											eln	ic50	gsva	0.111111	TRUE	14131	Chromatin histone acetylation
277-GDSC1	Linifanib	CESC											eln	ic50	gsva	1	FALSE	14132	RTK signaling
279-GDSC1	BIX02189	CESC											eln	ic50	gsva	0.777778	FALSE	14133	ERK MAPK signaling
281-GDSC1	Alectinib	CESC											eln	ic50	gsva	1	FALSE	14134	RTK signaling
282-GDSC1	Pelitinib	CESC											eln	ic50	gsva	0.111111	TRUE	14135	EGFR signaling
283-GDSC1	Omipalisib	CESC											eln	ic50	gsva	0.111111	TRUE	14136	PI3K/MTOR signaling
284-GDSC1	JNJ38877605	CESC											eln	ic50	gsva	0.777778	FALSE	14137	RTK signaling
285-GDSC1	SU11274	CESC											eln	ic50	gsva	0.666667	TRUE	14138	RTK signaling
286-GDSC1	KIN001-236	CESC											eln	ic50	gsva	0.888889	FALSE	14139	Chromatin histone acetylation
287-GDSC1	KIN001-244	CESC											eln	ic50	gsva	0.555556	TRUE	14140	Other, kinases
288-GDSC1	WHI-P97	CESC											eln	ic50	gsva	0.666667	TRUE	14141	Other, kinases
289-GDSC1	KIN001-042	CESC											eln	ic50	gsva	1	FALSE	14142	WNT signaling
290-GDSC1	KIN001-260	CESC											eln	ic50	gsva	1	FALSE	14143	DNA replication
291-GDSC1	KIN001-266	CESC											eln	ic50	gsva	0.555556	TRUE	14144	DNA replication
292-GDSC1	Masitinib	CESC											eln	ic50	gsva	0.666667	TRUE	14145	RTK signaling
293-GDSC1	Amuvatinib	CESC											eln	ic50	gsva	0.666667	TRUE	14146	RTK signaling
294-GDSC1	MPS-1-IN-1	CESC											eln	ic50	gsva	0.555556	TRUE	14147	Mitosis
295-GDSC1	NVP-BHG712	CESC											eln	ic50	gsva	0.555556	TRUE	14148	Other, kinases
298-GDSC1	OSI-930	CESC											eln	ic50	gsva	1	FALSE	14149	RTK signaling
299-GDSC1	OSI-027	CESC											eln	ic50	gsva	0.222222	TRUE	14150	PI3K/MTOR signaling
300-GDSC1	CX-5461	CESC											eln	ic50	gsva	0.666667	TRUE	14151	Other
301-GDSC1	PHA-793887	CESC											eln	ic50	gsva	0.444444	TRUE	14152	Cell cycle
302-GDSC1	PI-103	CESC											eln	ic50	gsva	0.5	TRUE	14153	Other, kinases
303-GDSC1	PIK-93	CESC											eln	ic50	gsva	0.333333	TRUE	14154	PI3K/MTOR signaling
304-GDSC1	SB52334	CESC											eln	ic50	gsva	0.666667	TRUE	14155	RTK signaling
305-GDSC1	TPCA-1	CESC											eln	ic50	gsva	0.444444	TRUE	14156	Other, kinases
306-GDSC1	Fedratinib	CESC											eln	ic50	gsva	0.444444	TRUE	14157	Other, kinases
308-GDSC1	Foretinib	CESC											eln	ic50	gsva	0.222222	TRUE	14158	RTK signaling
309-GDSC1	Y-39983	CESC											eln	ic50	gsva	0.777778	FALSE	14159	Cytoskeleton
310-GDSC1	YM201636	CESC											eln	ic50	gsva	0.444444	TRUE	14160	PI3K/MTOR signaling
312-GDSC1	Tivozanib	CESC											eln	ic50	gsva	1	FALSE	14161	RTK signaling
317-GDSC1	WYE-125132	CESC											eln	ic50	gsva	0.333333	TRUE	14162	PI3K/MTOR signaling
326-GDSC1	GSK690693	CESC											eln	ic50	gsva	0.777778	FALSE	14163	PI3K/MTOR signaling
328-GDSC1	SNX-2112	CESC											eln	ic50	gsva	0.222222	TRUE	14164	Protein stability and degradation
329-GDSC1	QL-XI-92	CESC											eln	ic50	gsva	0.888889	FALSE	14165	Cytoskeleton
330-GDSC1	XMD13-2	CESC											eln	ic50	gsva	0.777778	FALSE	14166	Cytoskeleton
331-GDSC1	QL-X-138	CESC											eln	ic50	gsva	0.111111	TRUE	14167	Other, kinases
332-GDSC1	XMD15-27	CESC											eln	ic50	gsva	1	FALSE	14168	Other, kinases
333-GDSC1	T0901317	CESC											eln	ic50	gsva	1	FALSE	14169	Other
341-GDSC1	Selisistat	CESC											eln	ic50	gsva	1	FALSE	14170	Chromatin histone acetylation
342-GDSC1	Tenovin-6	CESC											eln	ic50	gsva	0.111111	TRUE	14171	Chromatin histone acetylation
344-GDSC1	THZ-2-49	CESC											eln	ic50	gsva	0.666667	TRUE	14172	Cell cycle
345-GDSC1	KIN001-270	CESC											eln	ic50	gsva	0.888889	FALSE	14173	Other
346-GDSC1	THZ-2-102-1	CESC											eln	ic50	gsva	0.111111	TRUE	14174	Cell cycle
356-GDSC1	AT7867	CESC											eln	ic50	gsva	0.666667	TRUE	14175	PI3K/MTOR signaling
362-GDSC1	CI-1033	CESC											eln	ic50	gsva	0	TRUE	14176	RTK signaling
363-GDSC1	PF-00299804	CESC											eln	ic50	gsva	0.111111	TRUE	14177	RTK signaling
366-GDSC1	TWS119	CESC											eln	ic50	gsva	0.111111	TRUE	14178	WNT signaling
371-GDSC1	Torin 2	CESC											eln	ic50	gsva	0.125	TRUE	14179	PI3K/MTOR signaling
372-GDSC1	Pilaralisib	CESC											eln	ic50	gsva	0.444444	TRUE	14180	PI3K/MTOR signaling
374-GDSC1	GSK1059615	CESC											eln	ic50	gsva	0.111111	TRUE	14181	PI3K/MTOR signaling
375-GDSC1	Voxtalisib	CESC											eln	ic50	gsva	0.666667	TRUE	14182	PI3K/MTOR signaling
376-GDSC1	Brivanib, BMS-540215	CESC											eln	ic50	gsva	1	FALSE	14183	RTK signaling
380-GDSC1	BIBF-1120	CESC											eln	ic50	gsva	0.444444	TRUE	14184	RTK signaling
381-GDSC1	AST-1306	CESC											eln	ic50	gsva	0	TRUE	14185	RTK signaling
382-GDSC1	Apitolisib	CESC											eln	ic50	gsva	0	TRUE	14186	PI3K/MTOR signaling
406-GDSC1	LIMK1 inhibitor BMS4	CESC											eln	ic50	gsva	0.888889	FALSE	14187	Cytoskeleton
407-GDSC1	kb NB 142-70	CESC											eln	ic50	gsva	0.222222	TRUE	14188	Other, kinases
408-GDSC1	Sphingosine Kinase 1 Inhibitor II	CESC											eln	ic50	gsva	1	FALSE	14189	Other, kinases
409-GDSC1	eEF2K Inhibitor, A-484954	CESC											eln	ic50	gsva	1	FALSE	14190	Other, kinases
410-GDSC1	MetAP2 Inhibitor, A832234	CESC											eln	ic50	gsva	0.777778	FALSE	14191	Other
412-GDSC1	Venotoclax	CESC											eln	ic50	gsva	1	FALSE	14192	Apoptosis regulation
415-GDSC1	CPI-613	CESC											eln	ic50	gsva	0.111111	TRUE	14193	Other
416-GDSC1	CAY10566	CESC											eln	ic50	gsva	0.888889	FALSE	14194	Other
427-GDSC1	Ara-G	CESC											eln	ic50	gsva	1	FALSE	14195	Other
428-GDSC1	Pemetrexed	CESC											eln	ic50	gsva	0.666667	TRUE	14196	DNA replication
431-GDSC1	Alisertib	CESC											eln	ic50	gsva	0.777778	FALSE	14197	Mitosis
432-GDSC1	Flavopiridol	CESC											eln	ic50	gsva	0	TRUE	14198	Cell cycle
435-GDSC1	C-75	CESC											eln	ic50	gsva	0.888889	FALSE	14199	Apoptosis regulation
436-GDSC1	CAP-232, TT-232, TLN-232	CESC											eln	ic50	gsva	0.444444	TRUE	14200	Metabolism
437-GDSC1	Trichostatin A	CESC											eln	ic50	gsva	0	TRUE	14201	Chromatin histone acetylation
438-GDSC1	Panobinostat	CESC											eln	ic50	gsva	0	TRUE	14202	Chromatin histone acetylation
439-GDSC1	LCL161	CESC											eln	ic50	gsva	0.555556	TRUE	14203	Apoptosis regulation
442-GDSC1	IMD-0354	CESC											eln	ic50	gsva	0	TRUE	14204	Other, kinases
446-GDSC1	MIM1	CESC											eln	ic50	gsva	0.444444	TRUE	14205	Apoptosis regulation
447-GDSC1	ETP-45835	CESC											eln	ic50	gsva	1	FALSE	14206	Other, kinases
449-GDSC1	CD532	CESC											eln	ic50	gsva	0	TRUE	14207	Mitosis
461-GDSC1	NSC319726	CESC											eln	ic50	gsva	0	TRUE	14208	p53 pathway
474-GDSC1	ARRY-520	CESC											eln	ic50	gsva	0	TRUE	14209	Mitosis
476-GDSC1	SB505124	CESC											eln	ic50	gsva	0.555556	TRUE	14210	RTK signaling
477-GDSC1	A-83-01	CESC											eln	ic50	gsva	0.888889	FALSE	14211	Other
478-GDSC1	LDN-193189	CESC											eln	ic50	gsva	0	TRUE	14212	Other
546-GDSC1	FTY-720	CESC											eln	ic50	gsva	0	TRUE	14213	Other
552-GDSC1	BAM7	CESC											eln	ic50	gsva	0.777778	FALSE	14214	Other
562-GDSC1	AGI-6780	CESC											eln	ic50	gsva	1	FALSE	14215	Metabolism
563-GDSC1	Kobe2602	CESC											eln	ic50	gsva	0.777778	FALSE	14216	RTK signaling
573-GDSC1	LGK974	CESC											eln	ic50	gsva	0.777778	FALSE	14217	WNT signaling
574-GDSC1	Wnt-C59	CESC											eln	ic50	gsva	0.666667	TRUE	14218	WNT signaling
576-GDSC1	RU-SKI 43	CESC											eln	ic50	gsva	0.777778	FALSE	14219	Other
1001-GDSC1	AICA Ribonucleotide	CESC											eln	ic50	gsva	0.222222	TRUE	14220	Metabolism
1004-GDSC1	Vinblastine	CESC											eln	ic50	gsva	0	TRUE	14221	Mitosis
1005-GDSC1	Cisplatin	CESC											eln	ic50	gsva	0	TRUE	14222	DNA replication
1006-GDSC1	Cytarabine	CESC											eln	ic50	gsva	0	TRUE	14223	Other
1007-GDSC1	Docetaxel	CESC											eln	ic50	gsva	0	TRUE	14224	Mitosis
1008-GDSC1	Methotrexate	CESC											eln	ic50	gsva	0.777778	FALSE	14225	DNA replication
1009-GDSC1	Tretinoin	CESC											eln	ic50	gsva	0.777778	FALSE	14226	Other
1010-GDSC1	Gefitinib	CESC											eln	ic50	gsva	0.666667	TRUE	14227	EGFR signaling
1011-GDSC1	Navitoclax	CESC											eln	ic50	gsva	0.888889	FALSE	14228	Apoptosis regulation
1012-GDSC1	Vorinostat	CESC											eln	ic50	gsva	0	TRUE	14229	Chromatin histone acetylation
1013-GDSC1	Nilotinib	CESC											eln	ic50	gsva	1	FALSE	14230	ABL signaling
1014-GDSC1	Refametinib	CESC											eln	ic50	gsva	0.333333	TRUE	14231	ERK MAPK signaling
1015-GDSC1	CI-1040	CESC											eln	ic50	gsva	0.142857	TRUE	14232	ERK MAPK signaling
1016-GDSC1	Temsirolimus	CESC											eln	ic50	gsva	0	TRUE	14233	PI3K/MTOR signaling
1017-GDSC1	Olaparib	CESC											eln	ic50	gsva	1	FALSE	14234	Genome integrity
1018-GDSC1	Veliparib	CESC											eln	ic50	gsva	1	FALSE	14235	Genome integrity
1019-GDSC1	Bosutinib	CESC											eln	ic50	gsva	0.444444	TRUE	14236	Other, kinases
1020-GDSC1	Lenalidomide	CESC											eln	ic50	gsva	1	FALSE	14237	Protein stability and degradation
1021-GDSC1	Axitinib	CESC											eln	ic50	gsva	1	FALSE	14238	RTK signaling
1022-GDSC1	AZD7762	CESC											eln	ic50	gsva	0	TRUE	14239	Cell cycle
1023-GDSC1	GW441756	CESC											eln	ic50	gsva	0.888889	FALSE	14240	RTK signaling
1024-GDSC1	Lestaurtinib	CESC											eln	ic50	gsva	0	TRUE	14241	Other, kinases
1025-GDSC1	SB216763	CESC											eln	ic50	gsva	1	FALSE	14242	WNT signaling
1026-GDSC1	Tanespimycin	CESC											eln	ic50	gsva	0.111111	TRUE	14243	Protein stability and degradation
1028-GDSC1	VX-702	CESC											eln	ic50	gsva	1	FALSE	14244	JNK and p38 signaling
1029-GDSC1	Motesanib	CESC											eln	ic50	gsva	0.888889	FALSE	14245	RTK signaling
1030-GDSC1	KU-55933	CESC											eln	ic50	gsva	1	FALSE	14246	Genome integrity
1031-GDSC1	Elesclomol	CESC											eln	ic50	gsva	0.111111	TRUE	14247	Protein stability and degradation
1032-GDSC1	Afatinib	CESC											eln	ic50	gsva	0.444444	TRUE	14248	EGFR signaling
1033-GDSC1	Vismodegib	CESC											eln	ic50	gsva	1	FALSE	14249	Other
1036-GDSC1	PLX-4720	CESC											eln	ic50	gsva	1	FALSE	14250	ERK MAPK signaling
1037-GDSC1	BX795	CESC											eln	ic50	gsva	0.333333	TRUE	14251	Other, kinases
1038-GDSC1	NU7441	CESC											eln	ic50	gsva	1	FALSE	14252	Genome integrity
1039-GDSC1	SL0101	CESC											eln	ic50	gsva	1	FALSE	14253	Other, kinases
1042-GDSC1	Doramapimod	CESC											eln	ic50	gsva	0.888889	FALSE	14254	JNK and p38 signaling
1043-GDSC1	JNK Inhibitor VIII	CESC											eln	ic50	gsva	0.888889	FALSE	14255	JNK and p38 signaling
1046-GDSC1	Wee1 Inhibitor	CESC											eln	ic50	gsva	0.875	FALSE	14256	Cell cycle
1047-GDSC1	Nutlin-3a (-)	CESC											eln	ic50	gsva	1	FALSE	14257	p53 pathway
1048-GDSC1	Mirin	CESC											eln	ic50	gsva	0	TRUE	14258	Genome integrity
1049-GDSC1	PD173074	CESC											eln	ic50	gsva	1	FALSE	14259	RTK signaling
1050-GDSC1	ZM447439	CESC											eln	ic50	gsva	0.777778	FALSE	14260	Mitosis
1052-GDSC1	RO-3306	CESC											eln	ic50	gsva	0.555556	TRUE	14261	Cell cycle
1053-GDSC1	MK-2206	CESC											eln	ic50	gsva	0.444444	TRUE	14262	PI3K/MTOR signaling
1054-GDSC1	Palbociclib	CESC											eln	ic50	gsva	0.888889	FALSE	14263	Cell cycle
1057-GDSC1	Dactolisib	CESC											eln	ic50	gsva	0	TRUE	14264	PI3K/MTOR signaling
1058-GDSC1	Pictilisib	CESC											eln	ic50	gsva	0.111111	TRUE	14265	PI3K/MTOR signaling
1059-GDSC1	AZD8055	CESC											eln	ic50	gsva	0.111111	TRUE	14266	PI3K/MTOR signaling
1060-GDSC1	PD0325901	CESC											eln	ic50	gsva	0	TRUE	14267	ERK MAPK signaling
1061-GDSC1	SB590885	CESC											eln	ic50	gsva	1	FALSE	14268	ERK MAPK signaling
1062-GDSC1	Selumetinib	CESC											eln	ic50	gsva	0.666667	TRUE	14269	ERK MAPK signaling
1066-GDSC1	AZD6482	CESC											eln	ic50	gsva	0.888889	FALSE	14270	PI3K/MTOR signaling
1067-GDSC1	CCT007093	CESC											eln	ic50	gsva	1	FALSE	14271	Cell cycle
1069-GDSC1	EHT-1864	CESC											eln	ic50	gsva	0.888889	FALSE	14272	Cytoskeleton
1070-GDSC1	CRT0105950	CESC											eln	ic50	gsva	0.111111	TRUE	14273	JNK and p38 signaling
1071-GDSC1	CRT0105446	CESC											eln	ic50	gsva	0.888889	FALSE	14274	PI3K/MTOR signaling
1072-GDSC1	Avagacestat	CESC											eln	ic50	gsva	1	FALSE	14275	Other
1091-GDSC1	BMS-536924	CESC											eln	ic50	gsva	0.222222	TRUE	14276	IGF1R signaling
1114-GDSC1	Cetuximab	CESC											eln	ic50	gsva	0.875	FALSE	14277	EGFR signaling
1128-GDSC1	FS106	CESC											eln	ic50	gsva	0	TRUE	14278	Cell cycle
1129-GDSC1	PF-4708671	CESC											eln	ic50	gsva	1	FALSE	14279	PI3K/MTOR signaling
1133-GDSC1	Serdemetan	CESC											eln	ic50	gsva	0.222222	TRUE	14280	p53 pathway
1135-GDSC1	AZD4547	CESC											eln	ic50	gsva	0.444444	TRUE	14281	RTK signaling
1136-GDSC1	Capivasertib	CESC											eln	ic50	gsva	0.444444	TRUE	14282	PI3K/MTOR signaling
1142-GDSC1	HG-5-113-01	CESC											eln	ic50	gsva	0	TRUE	14283	Mitosis
1143-GDSC1	HG-5-88-01	CESC											eln	ic50	gsva	1	FALSE	14284	Other, kinases
1145-GDSC1	THZ-1-87	CESC											eln	ic50	gsva	0	TRUE	14285	Other, kinases
1149-GDSC1	TW 37	CESC											eln	ic50	gsva	0	TRUE	14286	Apoptosis regulation
1155-GDSC1	QL-XII-47	CESC											eln	ic50	gsva	0	TRUE	14287	Other, kinases
1157-GDSC1	XMD11-50	CESC											eln	ic50	gsva	0	TRUE	14288	Other, kinases
1158-GDSC1	XMD11-85h	CESC											eln	ic50	gsva	1	FALSE	14289	Other, kinases
1161-GDSC1	ZG-10	CESC											eln	ic50	gsva	0	TRUE	14290	JNK and p38 signaling
1164-GDSC1	XMD8-92	CESC											eln	ic50	gsva	0	TRUE	14291	ERK MAPK signaling
1165-GDSC1	THZ-2-98-01	CESC											eln	ic50	gsva	0	TRUE	14292	Unclassified
1166-GDSC1	QL-VIII-58	CESC											eln	ic50	gsva	0	TRUE	14293	Other
1167-GDSC1	NG-25	CESC											eln	ic50	gsva	1	FALSE	14294	Other, kinases
1170-GDSC1	CCT-018159	CESC											eln	ic50	gsva	0.111111	TRUE	14295	Protein stability and degradation
1175-GDSC1	Rucaparib	CESC											eln	ic50	gsva	1	FALSE	14296	Genome integrity
1183-GDSC1	CRT0160829	CESC											eln	ic50	gsva	0.333333	TRUE	14297	DNA replication
1184-GDSC1	AZ20	CESC											eln	ic50	gsva	0	TRUE	14298	Genome integrity
1185-GDSC1	KU-60019	CESC											eln	ic50	gsva	0.666667	TRUE	14299	Genome integrity
1186-GDSC1	FS112	CESC											eln	ic50	gsva	0	TRUE	14300	PI3K/MTOR signaling
1187-GDSC1	CCT245232	CESC											eln	ic50	gsva	0	TRUE	14301	Unclassified
1188-GDSC1	CCT245467	CESC											eln	ic50	gsva	0.444444	TRUE	14302	Unclassified
1192-GDSC1	GSK269962A	CESC											eln	ic50	gsva	0.444444	TRUE	14303	Cytoskeleton
1194-GDSC1	SB505124	CESC											eln	ic50	gsva	0.888889	FALSE	14304	RTK signaling
1195-GDSC1	FY026	CESC											eln	ic50	gsva	0	TRUE	14305	Unclassified
1196-GDSC1	FY069	CESC											eln	ic50	gsva	0.5	TRUE	14306	Unclassified
1197-GDSC1	ZL049	CESC											eln	ic50	gsva	0.222222	TRUE	14307	Unclassified
1198-GDSC1	FY012	CESC											eln	ic50	gsva	0	TRUE	14308	Unclassified
1199-GDSC1	Tamoxifen	CESC											eln	ic50	gsva	1	FALSE	14309	Hormone-related
1202-GDSC1	torin2	CESC											eln	ic50	gsva	0	TRUE	14310	PI3K/MTOR signaling
1203-GDSC1	QL-XII-61	CESC											eln	ic50	gsva	0	TRUE	14311	Other, kinases
1204-GDSC1	HG-6-71-01	CESC											eln	ic50	gsva	0	TRUE	14312	Other, kinases
1205-GDSC1	JNK-9L	CESC											eln	ic50	gsva	0	TRUE	14313	JNK and p38 signaling
1218-GDSC1	JQ1	CESC											eln	ic50	gsva	0.444444	TRUE	14314	Chromatin other
1219-GDSC1	PFI-1	CESC											eln	ic50	gsva	0.222222	TRUE	14315	Chromatin other
1230-GDSC1	IOX2	CESC											eln	ic50	gsva	1	FALSE	14316	Other
1232-GDSC1	I-BET-151	CESC											eln	ic50	gsva	0	TRUE	14317	Chromatin other
1236-GDSC1	UNC0638	CESC											eln	ic50	gsva	0.555556	TRUE	14318	Chromatin histone methylation
1239-GDSC1	YK-4-279	CESC											eln	ic50	gsva	0	TRUE	14319	Other
1241-GDSC1	CHIR-99021	CESC											eln	ic50	gsva	1	FALSE	14320	WNT signaling
1242-GDSC1	(5Z)-7-Oxozeaenol	CESC											eln	ic50	gsva	0	TRUE	14321	Other, kinases
1243-GDSC1	Piperlongumine	CESC											eln	ic50	gsva	0.111111	TRUE	14322	Other
1248-GDSC1	Daporinad	CESC											eln	ic50	gsva	0	TRUE	14323	Metabolism
1251-GDSC1	N22899-6-C1	CESC											eln	ic50	gsva	1	FALSE	14324	Unclassified
1252-GDSC1	N23918-95-7	CESC											eln	ic50	gsva	0.888889	FALSE	14325	Chromatin histone methylation
1253-GDSC1	N24798-49-A1	CESC											eln	ic50	gsva	1	FALSE	14326	Chromatin histone methylation
1254-GDSC1	GSK-J4	CESC											eln	ic50	gsva	0.111111	TRUE	14327	Chromatin histone methylation
1259-GDSC1	Talazoparib	CESC											eln	ic50	gsva	0.111111	TRUE	14328	Genome integrity
1261-GDSC1	rTRAIL	CESC											eln	ic50	gsva	0.888889	FALSE	14329	Apoptosis regulation
1262-GDSC1	UNC1215	CESC											eln	ic50	gsva	1	FALSE	14330	Chromatin other
1263-GDSC1	UNC0642	CESC											eln	ic50	gsva	1	FALSE	14331	Chromatin histone methylation
1264-GDSC1	SGC0946	CESC											eln	ic50	gsva	1	FALSE	14332	Chromatin histone methylation
1266-GDSC1	ICL1100013	CESC											eln	ic50	gsva	0	TRUE	14333	Other
1268-GDSC1	XAV939	CESC											eln	ic50	gsva	0.777778	FALSE	14334	WNT signaling
1359-GDSC1	965-D2	CESC											eln	ic50	gsva	0.375	TRUE	14335	Other, kinases
1360-GDSC1	993-D2	CESC											eln	ic50	gsva	1	FALSE	14336	Other, kinases
1362-GDSC1	BAY ACCi	CESC											eln	ic50	gsva	1	FALSE	14337	Metabolism
1363-GDSC1	BAY AKT1	CESC											eln	ic50	gsva	0.375	TRUE	14338	Apoptosis regulation
1364-GDSC1	BAY-HDAC11_1	CESC											eln	ic50	gsva	0	TRUE	14339	Chromatin histone acetylation
1365-GDSC1	BAY-HDAC11_2	CESC											eln	ic50	gsva	0	TRUE	14340	Chromatin histone acetylation
1367-GDSC1	BAY-HDAC11_4	CESC											eln	ic50	gsva	0.375	TRUE	14341	Chromatin histone acetylation
1368-GDSC1	BAY-MPS1	CESC											eln	ic50	gsva	0	TRUE	14342	Mitosis
1369-GDSC1	BAY-MPS-combo-1 (paclitaxel 5 uM)	CESC											eln	ic50	gsva	0	TRUE	14343	Mitosis
1370-GDSC1	BAY-MPS-combo 2 (paclitaxel 1 uM)	CESC											eln	ic50	gsva	0	TRUE	14344	Unclassified
1371-GDSC1	PLX-4720	CESC											eln	ic50	gsva	1	FALSE	14345	ERK MAPK signaling
1372-GDSC1	Trametinib	CESC											eln	ic50	gsva	0.25	TRUE	14346	ERK MAPK signaling
1373-GDSC1	Dabrafenib	CESC											eln	ic50	gsva	0.777778	FALSE	14347	ERK MAPK signaling
1375-GDSC1	Temozolomide	CESC											eln	ic50	gsva	0.888889	FALSE	14348	DNA replication
1377-GDSC1	Afatinib	CESC											eln	ic50	gsva	0.444444	TRUE	14349	EGFR signaling
1378-GDSC1	Bleomycin (50 uM)	CESC											eln	ic50	gsva	0	TRUE	14350	DNA replication
1379-GDSC1	ZL109	CESC											eln	ic50	gsva	0	TRUE	14351	Unclassified
1382-GDSC1	AZD3514	CESC											eln	ic50	gsva	0.333333	TRUE	14352	Hormone-related
1386-GDSC1	Doxorubicin	CESC											eln	ic50	gsva	0	TRUE	14353	DNA replication
1392-GDSC1	Bleomycin (10 uM)	CESC											eln	ic50	gsva	0.111111	TRUE	14354	DNA replication
1393-GDSC1	Gemcitabine	CESC											eln	ic50	gsva	0	TRUE	14355	DNA replication
1394-GDSC1	AZD6738	CESC											eln	ic50	gsva	0	TRUE	14356	Genome integrity
1401-GDSC1	AZD5438	CESC											eln	ic50	gsva	0	TRUE	14357	Cell cycle
1402-GDSC1	AZD7762	CESC											eln	ic50	gsva	0	TRUE	14358	Cell cycle
1403-GDSC1	AZD6094	CESC											eln	ic50	gsva	1	FALSE	14359	RTK signaling
1407-GDSC1	Dyrk1b_0191	CESC											eln	ic50	gsva	0	TRUE	14360	Other, kinases
1409-GDSC1	AZD4877	CESC											eln	ic50	gsva	0	TRUE	14361	Mitosis
1413-GDSC1	EphB4_9721	CESC											eln	ic50	gsva	0	TRUE	14362	RTK signaling
1414-GDSC1	Fulvestrant	CESC											eln	ic50	gsva	0.888889	FALSE	14363	Hormone-related
1416-GDSC1	AZD8931	CESC											eln	ic50	gsva	0.444444	TRUE	14364	RTK signaling
1419-GDSC1	FEN1_3940	CESC											eln	ic50	gsva	0.111111	TRUE	14365	Genome integrity
1421-GDSC1	FGFR_0939	CESC											eln	ic50	gsva	0.222222	TRUE	14366	RTK signaling
1422-GDSC1	FGFR_3831	CESC											eln	ic50	gsva	0.333333	TRUE	14367	RTK signaling
1425-GDSC1	BPTES	CESC											eln	ic50	gsva	0.666667	TRUE	14368	Other
1426-GDSC1	AZD7969	CESC											eln	ic50	gsva	0	TRUE	14369	WNT signaling
1427-GDSC1	AZD5582	CESC											eln	ic50	gsva	0.375	TRUE	14370	Other
1428-GDSC1	IAP_5620	CESC											eln	ic50	gsva	0.555556	TRUE	14371	Other
1429-GDSC1	IAP_7638	CESC											eln	ic50	gsva	0.666667	TRUE	14372	Other
1430-GDSC1	IGFR_3801	CESC											eln	ic50	gsva	0	TRUE	14373	IGF1R signaling
1432-GDSC1	AZD1480	CESC											eln	ic50	gsva	0.444444	TRUE	14374	Other, kinases
1433-GDSC1	JAK1_3715	CESC											eln	ic50	gsva	1	FALSE	14375	Other, kinases
1434-GDSC1	JAK3_7406	CESC											eln	ic50	gsva	0.444444	TRUE	14376	Other, kinases
1436-GDSC1	MCT1_6447	CESC											eln	ic50	gsva	1	FALSE	14377	Cell cycle
1437-GDSC1	MCT4_1422	CESC											eln	ic50	gsva	0.777778	FALSE	14378	Other
1441-GDSC1	AZD2014	CESC											eln	ic50	gsva	0	TRUE	14379	PI3K/MTOR signaling
1444-GDSC1	AZD8186	CESC											eln	ic50	gsva	0.666667	TRUE	14380	PI3K/MTOR signaling
1445-GDSC1	AZD8835	CESC											eln	ic50	gsva	0.25	TRUE	14381	PI3K/MTOR signaling
1446-GDSC1	PI3Ka_4409	CESC											eln	ic50	gsva	0.444444	TRUE	14382	PI3K/MTOR signaling
1449-GDSC1	AZD1208	CESC											eln	ic50	gsva	0.666667	TRUE	14383	Other, kinases
1451-GDSC1	PLK_6522	CESC											eln	ic50	gsva	0	TRUE	14384	Cell cycle
1453-GDSC1	RAF_9304	CESC											eln	ic50	gsva	0	TRUE	14385	ERK MAPK signaling
1458-GDSC1	PARP_9495	CESC											eln	ic50	gsva	0.222222	TRUE	14386	Genome integrity
1459-GDSC1	PARP_0108	CESC											eln	ic50	gsva	0	TRUE	14387	Genome integrity
1460-GDSC1	PARP_9482	CESC											eln	ic50	gsva	0	TRUE	14388	Genome integrity
1461-GDSC1	TANK_1366	CESC											eln	ic50	gsva	0.777778	FALSE	14389	Genome integrity
1463-GDSC1	AZD1332	CESC											eln	ic50	gsva	0.111111	TRUE	14390	RTK signaling
1464-GDSC1	TTK_3146	CESC											eln	ic50	gsva	0	TRUE	14391	Mitosis
1490-GDSC1	SN-38	CESC											eln	ic50	gsva	0	TRUE	14392	DNA replication
1494-GDSC1	SN-38	CESC											eln	ic50	gsva	0	TRUE	14393	DNA replication
1495-GDSC1	Olaparib	CESC											eln	ic50	gsva	0.555556	TRUE	14394	Genome integrity
1496-GDSC1	Cisplatin	CESC											eln	ic50	gsva	0.888889	FALSE	14395	DNA replication
1497-GDSC1	AZD4547	CESC											eln	ic50	gsva	1	FALSE	14396	RTK signaling
1498-GDSC1	Selumetinib	CESC											eln	ic50	gsva	0.222222	TRUE	14397	ERK MAPK signaling
1502-GDSC1	Bicalutamide	CESC											eln	ic50	gsva	1	FALSE	14398	Hormone-related
1526-GDSC1	Refametinib	CESC											eln	ic50	gsva	0.125	TRUE	14399	ERK MAPK signaling
1527-GDSC1	Pictilisib	CESC											eln	ic50	gsva	0.25	TRUE	14400	PI3K/MTOR signaling
1529-GDSC1	Pevonedistat	CESC											eln	ic50	gsva	0.125	TRUE	14401	Other
1530-GDSC1	PFI-3	CESC											eln	ic50	gsva	1	FALSE	14402	Chromatin other
1531-GDSC1	I-CBP112	CESC											eln	ic50	gsva	1	FALSE	14403	Chromatin histone acetylation
1003-GDSC2	Camptothecin	CESC											eln	ic50	gsva	0.111111	TRUE	14404	DNA replication
1004-GDSC2	Vinblastine	CESC											eln	ic50	gsva	0.333333	TRUE	14405	Mitosis
1005-GDSC2	Cisplatin	CESC											eln	ic50	gsva	0.444444	TRUE	14406	DNA replication
1006-GDSC2	Cytarabine	CESC											eln	ic50	gsva	0.555556	TRUE	14407	Other
1007-GDSC2	Docetaxel	CESC											eln	ic50	gsva	0.222222	TRUE	14408	Mitosis
1008-GDSC2	Methotrexate	CESC											eln	ic50	gsva	0.444444	TRUE	14409	DNA replication
1009-GDSC2	Tretinoin	CESC											eln	ic50	gsva			14410	Other
1010-GDSC2	Gefitinib	CESC											eln	ic50	gsva	0.888889	FALSE	14411	EGFR signaling
1011-GDSC2	Navitoclax	CESC											eln	ic50	gsva	0.555556	TRUE	14412	Apoptosis regulation
1012-GDSC2	Vorinostat	CESC											eln	ic50	gsva	0.111111	TRUE	14413	Chromatin histone acetylation
1013-GDSC2	Nilotinib	CESC											eln	ic50	gsva	0.777778	FALSE	14414	ABL signaling
1014-GDSC2	Refametinib	CESC											eln	ic50	gsva	0.555556	TRUE	14415	ERK MAPK signaling
1016-GDSC2	Temsirolimus	CESC											eln	ic50	gsva	0.777778	FALSE	14416	PI3K/MTOR signaling
1017-GDSC2	Olaparib	CESC											eln	ic50	gsva	1	FALSE	14417	Genome integrity
1018-GDSC2	Veliparib	CESC											eln	ic50	gsva	1	FALSE	14418	Genome integrity
1019-GDSC2	Bosutinib	CESC											eln	ic50	gsva	0.777778	FALSE	14419	Other, kinases
1020-GDSC2	Lenalidomide	CESC											eln	ic50	gsva	1	FALSE	14420	Protein stability and degradation
1021-GDSC2	Axitinib	CESC											eln	ic50	gsva	0.666667	TRUE	14421	RTK signaling
1022-GDSC2	AZD7762	CESC											eln	ic50	gsva	0.111111	TRUE	14422	Cell cycle
1023-GDSC2	GW441756	CESC											eln	ic50	gsva	1	FALSE	14423	RTK signaling
1024-GDSC2	Lestaurtinib	CESC											eln	ic50	gsva	0.111111	TRUE	14424	Other, kinases
1025-GDSC2	SB216763	CESC											eln	ic50	gsva	1	FALSE	14425	WNT signaling
1026-GDSC2	Tanespimycin	CESC											eln	ic50	gsva	0.333333	TRUE	14426	Protein stability and degradation
1029-GDSC2	Motesanib	CESC											eln	ic50	gsva	1	FALSE	14427	RTK signaling
1030-GDSC2	KU-55933	CESC											eln	ic50	gsva	1	FALSE	14428	Genome integrity
1031-GDSC2	Elesclomol	CESC											eln	ic50	gsva			14429	Protein stability and degradation
1032-GDSC2	Afatinib	CESC											eln	ic50	gsva	0.111111	TRUE	14430	EGFR signaling
1033-GDSC2	Vismodegib	CESC											eln	ic50	gsva	1	FALSE	14431	Other
1034-GDSC2	Staurosporine	CESC											eln	ic50	gsva	0.111111	TRUE	14432	RTK signaling
1036-GDSC2	PLX-4720	CESC											eln	ic50	gsva	1	FALSE	14433	ERK MAPK signaling
1037-GDSC2	BX795	CESC											eln	ic50	gsva			14434	Other, kinases
1038-GDSC2	NU7441	CESC											eln	ic50	gsva	0.777778	FALSE	14435	Genome integrity
1039-GDSC2	SL0101	CESC											eln	ic50	gsva			14436	Other, kinases
1042-GDSC2	Doramapimod	CESC											eln	ic50	gsva	1	FALSE	14437	JNK and p38 signaling
1043-GDSC2	JNK Inhibitor VIII	CESC											eln	ic50	gsva	1	FALSE	14438	JNK and p38 signaling
1046-GDSC2	Wee1 Inhibitor	CESC											eln	ic50	gsva	0.333333	TRUE	14439	Cell cycle
1047-GDSC2	Nutlin-3a (-)	CESC											eln	ic50	gsva	1	FALSE	14440	p53 pathway
1048-GDSC2	Mirin	CESC											eln	ic50	gsva	0.111111	TRUE	14441	Genome integrity
1049-GDSC2	PD173074	CESC											eln	ic50	gsva	1	FALSE	14442	RTK signaling
1050-GDSC2	ZM447439	CESC											eln	ic50	gsva	0.444444	TRUE	14443	Mitosis
1051-GDSC2	Alisertib	CESC											eln	ic50	gsva	0.222222	TRUE	14444	Mitosis
1052-GDSC2	RO-3306	CESC											eln	ic50	gsva	0.777778	FALSE	14445	Cell cycle
1053-GDSC2	MK-2206	CESC											eln	ic50	gsva	0.666667	TRUE	14446	PI3K/MTOR signaling
1054-GDSC2	Palbociclib	CESC											eln	ic50	gsva	0.888889	FALSE	14447	Cell cycle
1057-GDSC2	Dactolisib	CESC											eln	ic50	gsva	0.333333	TRUE	14448	PI3K/MTOR signaling
1058-GDSC2	Pictilisib	CESC											eln	ic50	gsva	0.111111	TRUE	14449	PI3K/MTOR signaling
1059-GDSC2	AZD8055	CESC											eln	ic50	gsva	0.555556	TRUE	14450	PI3K/MTOR signaling
1060-GDSC2	PD0325901	CESC											eln	ic50	gsva	0.444444	TRUE	14451	ERK MAPK signaling
1061-GDSC2	SB590885	CESC											eln	ic50	gsva	1	FALSE	14452	ERK MAPK signaling
1062-GDSC2	Selumetinib	CESC											eln	ic50	gsva	0.666667	TRUE	14453	ERK MAPK signaling
1067-GDSC2	CCT007093	CESC											eln	ic50	gsva	1	FALSE	14454	Cell cycle
1068-GDSC2	Obatoclax Mesylate	CESC											eln	ic50	gsva	0	TRUE	14455	Apoptosis regulation
1069-GDSC2	EHT-1864	CESC											eln	ic50	gsva	0.666667	TRUE	14456	Cytoskeleton
1072-GDSC2	Avagacestat	CESC											eln	ic50	gsva	1	FALSE	14457	Other
1073-GDSC2	5-Fluorouracil	CESC											eln	ic50	gsva	0.555556	TRUE	14458	Other
1079-GDSC2	Dasatinib	CESC											eln	ic50	gsva	0.444444	TRUE	14459	RTK signaling
1080-GDSC2	Paclitaxel	CESC											eln	ic50	gsva	0.555556	TRUE	14460	Mitosis
1083-GDSC2	Crizotinib	CESC											eln	ic50	gsva	0.666667	TRUE	14461	RTK signaling
1084-GDSC2	Rapamycin	CESC											eln	ic50	gsva	0.666667	TRUE	14462	PI3K/MTOR signaling
1085-GDSC2	Sorafenib	CESC											eln	ic50	gsva	0.333333	TRUE	14463	RTK signaling
1086-GDSC2	BI-2536	CESC											eln	ic50	gsva	0.222222	TRUE	14464	Cell cycle
1088-GDSC2	Irinotecan	CESC											eln	ic50	gsva	0	TRUE	14465	DNA replication
1089-GDSC2	Oxaliplatin	CESC											eln	ic50	gsva	0.888889	FALSE	14466	DNA replication
1091-GDSC2	BMS-536924	CESC											eln	ic50	gsva	0.222222	TRUE	14467	IGF1R signaling
1093-GDSC2	GSK1904529A	CESC											eln	ic50	gsva	1	FALSE	14468	RTK signaling
1096-GDSC2	Tozasertib	CESC											eln	ic50	gsva			14469	Mitosis
1129-GDSC2	PF-4708671	CESC											eln	ic50	gsva			14470	PI3K/MTOR signaling
1131-GDSC2	PRIMA-1MET	CESC											eln	ic50	gsva	0.666667	TRUE	14471	p53 pathway
1133-GDSC2	Serdemetan	CESC											eln	ic50	gsva	0.777778	FALSE	14472	p53 pathway
1149-GDSC2	TW 37	CESC											eln	ic50	gsva	0.2	TRUE	14473	Apoptosis regulation
1168-GDSC2	Erlotinib	CESC											eln	ic50	gsva	0.333333	TRUE	14474	EGFR signaling
1170-GDSC2	CCT-018159	CESC											eln	ic50	gsva			14475	Protein stability and degradation
1175-GDSC2	Rucaparib	CESC											eln	ic50	gsva	1	FALSE	14476	Genome integrity
1177-GDSC2	Niraparib	CESC											eln	ic50	gsva	1	FALSE	14477	Genome integrity
1179-GDSC2	MK-1775	CESC											eln	ic50	gsva	0	TRUE	14478	Cell cycle
1180-GDSC2	Dinaciclib	CESC											eln	ic50	gsva	0.111111	TRUE	14479	Cell cycle
1190-GDSC2	Gemcitabine	CESC											eln	ic50	gsva	0.111111	TRUE	14480	DNA replication
1191-GDSC2	Bortezomib	CESC											eln	ic50	gsva	0	TRUE	14481	Protein stability and degradation
1192-GDSC2	GSK269962A	CESC											eln	ic50	gsva			14482	Cytoskeleton
1194-GDSC2	SB505124	CESC											eln	ic50	gsva			14483	RTK signaling
1199-GDSC2	Tamoxifen	CESC											eln	ic50	gsva	0.666667	TRUE	14484	Hormone-related
1200-GDSC2	Fulvestrant	CESC											eln	ic50	gsva	1	FALSE	14485	Hormone-related
1237-GDSC2	EPZ004777	CESC											eln	ic50	gsva	1	FALSE	14486	Chromatin histone methylation
1239-GDSC2	YK-4-279	CESC											eln	ic50	gsva	0.111111	TRUE	14487	Other
1243-GDSC2	Piperlongumine	CESC											eln	ic50	gsva			14488	Other
1248-GDSC2	Daporinad	CESC											eln	ic50	gsva	0	TRUE	14489	Metabolism
1249-GDSC2	BMS-345541	CESC											eln	ic50	gsva	0.666667	TRUE	14490	Other, kinases
1250-GDSC2	AZ960	CESC											eln	ic50	gsva	0.444444	TRUE	14491	Other, kinases
1259-GDSC2	Talazoparib	CESC											eln	ic50	gsva	0.333333	TRUE	14492	Genome integrity
1268-GDSC2	XAV939	CESC											eln	ic50	gsva	1	FALSE	14493	WNT signaling
1372-GDSC2	Trametinib	CESC											eln	ic50	gsva	0.666667	TRUE	14494	ERK MAPK signaling
1373-GDSC2	Dabrafenib	CESC											eln	ic50	gsva	1	FALSE	14495	ERK MAPK signaling
1375-GDSC2	Temozolomide	CESC											eln	ic50	gsva	1	FALSE	14496	DNA replication
1378-GDSC2	Bleomycin (50 uM)	CESC											eln	ic50	gsva	0.222222	TRUE	14497	DNA replication
1401-GDSC2	AZD5438	CESC											eln	ic50	gsva	0.222222	TRUE	14498	Cell cycle
1428-GDSC2	IAP_5620	CESC											eln	ic50	gsva	1	FALSE	14499	Other
1441-GDSC2	AZD2014	CESC											eln	ic50	gsva	0.444444	TRUE	14500	PI3K/MTOR signaling
1449-GDSC2	AZD1208	CESC											eln	ic50	gsva	1	FALSE	14501	Other, kinases
1463-GDSC2	AZD1332	CESC											eln	ic50	gsva	0.888889	FALSE	14502	RTK signaling
1494-GDSC2	SN-38	CESC											eln	ic50	gsva	0.111111	TRUE	14503	DNA replication
1502-GDSC2	Bicalutamide	CESC											eln	ic50	gsva			14504	Hormone-related
1507-GDSC2	Ruxolitinib	CESC											eln	ic50	gsva	1	FALSE	14505	Other, kinases
1510-GDSC2	Linsitinib	CESC											eln	ic50	gsva	0.888889	FALSE	14506	IGF1R signaling
1511-GDSC2	Epirubicin	CESC											eln	ic50	gsva	0	TRUE	14507	DNA replication
1512-GDSC2	Cyclophosphamide	CESC											eln	ic50	gsva	1	FALSE	14508	DNA replication
1529-GDSC2	Pevonedistat	CESC											eln	ic50	gsva	0.111111	TRUE	14509	Other
1549-GDSC2	Sapitinib	CESC											eln	ic50	gsva	0.333333	TRUE	14510	EGFR signaling
1553-GDSC2	Uprosertib	CESC											eln	ic50	gsva	0.444444	TRUE	14511	PI3K/MTOR signaling
1557-GDSC2	LCL161	CESC											eln	ic50	gsva	1	FALSE	14512	Apoptosis regulation
1558-GDSC2	Lapatinib	CESC											eln	ic50	gsva	0.444444	TRUE	14513	RTK signaling
1559-GDSC2	Luminespib	CESC											eln	ic50	gsva	0.222222	TRUE	14514	Protein stability and degradation
1560-GDSC2	Alpelisib	CESC											eln	ic50	gsva	0.777778	FALSE	14515	PI3K/MTOR signaling
1561-GDSC2	Taselisib	CESC											eln	ic50	gsva	0.333333	TRUE	14516	PI3K/MTOR signaling
1563-GDSC2	EPZ5676	CESC											eln	ic50	gsva	1	FALSE	14517	Chromatin histone methylation
1564-GDSC2	SCH772984	CESC											eln	ic50	gsva	0.444444	TRUE	14518	ERK MAPK signaling
1576-GDSC2	IWP-2	CESC											eln	ic50	gsva	1	FALSE	14519	WNT signaling
1578-GDSC2	Leflunomide	CESC											eln	ic50	gsva	0.222222	TRUE	14520	DNA replication
1580-GDSC2	GSK2801	CESC											eln	ic50	gsva	1	FALSE	14521	Chromatin other
1581-GDSC2	Bromosporine	CESC											eln	ic50	gsva	0.666667	TRUE	14522	Chromatin other
1582-GDSC2	SGC-CBP30	CESC											eln	ic50	gsva	1	FALSE	14523	Chromatin histone acetylation
1583-GDSC2	GSK-LSD1	CESC											eln	ic50	gsva	1	FALSE	14524	Chromatin histone methylation
1584-GDSC2	BDOCA000347a	CESC											eln	ic50	gsva	0.666667	TRUE	14525	Chromatin histone acetylation
1585-GDSC2	BDF00022089a	CESC											eln	ic50	gsva	1	FALSE	14526	Chromatin histone acetylation
1586-GDSC2	BDILV000379a	CESC											eln	ic50	gsva	1	FALSE	14527	Chromatin histone acetylation
1593-GDSC2	Entinostat	CESC											eln	ic50	gsva	0.333333	TRUE	14528	Chromatin histone acetylation
1594-GDSC2	OSI-027	CESC											eln	ic50	gsva	0.555556	TRUE	14529	PI3K/MTOR signaling
1598-GDSC2	LGK974	CESC											eln	ic50	gsva	0.666667	TRUE	14530	WNT signaling
1613-GDSC2	VE-822	CESC											eln	ic50	gsva	1	FALSE	14531	Genome integrity
1614-GDSC2	WZ4003	CESC											eln	ic50	gsva	0.777778	FALSE	14532	Other, kinases
1615-GDSC2	CZC24832	CESC											eln	ic50	gsva	1	FALSE	14533	PI3K/MTOR signaling
1617-GDSC2	AZD5582	CESC											eln	ic50	gsva	0.444444	TRUE	14534	Other
1618-GDSC2	GSK2606414	CESC											eln	ic50	gsva	0.666667	TRUE	14535	Metabolism
1620-GDSC2	PFI3	CESC											eln	ic50	gsva	1	FALSE	14536	Chromatin other
1621-GDSC2	PCI-34051	CESC											eln	ic50	gsva	1	FALSE	14537	Chromatin histone acetylation
1622-GDSC2	Wnt-C59	CESC											eln	ic50	gsva	0.888889	FALSE	14538	WNT signaling
1624-GDSC2	I-BET-762	CESC											eln	ic50	gsva	0.666667	TRUE	14539	Chromatin other
1625-GDSC2	RVX-208	CESC											eln	ic50	gsva	1	FALSE	14540	Chromatin other
1626-GDSC2	OTX015	CESC											eln	ic50	gsva	0.444444	TRUE	14541	Chromatin other
1627-GDSC2	GSK343	CESC											eln	ic50	gsva	1	FALSE	14542	Chromatin histone methylation
1629-GDSC2	ML323	CESC											eln	ic50	gsva	0.777778	FALSE	14543	Protein stability and degradation
1630-GDSC2	Entospletinib	CESC											eln	ic50	gsva	0.666667	TRUE	14544	Other, kinases
1631-GDSC2	PRT062607	CESC											eln	ic50	gsva	0.666667	TRUE	14545	Other, kinases
1632-GDSC2	Ribociclib	CESC											eln	ic50	gsva	0.888889	FALSE	14546	Cell cycle
1634-GDSC2	AGI-6780	CESC											eln	ic50	gsva	0.888889	FALSE	14547	Metabolism
1635-GDSC2	Picolinici-acid	CESC											eln	ic50	gsva	1	FALSE	14548	Other
1706-GDSC2	AZD5153	CESC											eln	ic50	gsva	0.222222	TRUE	14549	Chromatin other
1708-GDSC2	CDK9_5576	CESC											eln	ic50	gsva	0.111111	TRUE	14550	Cell cycle
1709-GDSC2	CDK9_5038	CESC											eln	ic50	gsva	0.111111	TRUE	14551	Cell cycle
1712-GDSC2	Eg5_9814	CESC											eln	ic50	gsva	0.222222	TRUE	14552	Other
1713-GDSC2	ERK_2440	CESC											eln	ic50	gsva	0.333333	TRUE	14553	ERK MAPK signaling
1714-GDSC2	ERK_6604	CESC											eln	ic50	gsva	0.666667	TRUE	14554	ERK MAPK signaling
1716-GDSC2	IRAK4_4710	CESC											eln	ic50	gsva	0.888889	FALSE	14555	Other, kinases
1718-GDSC2	JAK1_8709	CESC											eln	ic50	gsva	0.888889	FALSE	14556	Other, kinases
1720-GDSC2	AZD5991	CESC											eln	ic50	gsva	0.777778	FALSE	14557	Apoptosis regulation
1730-GDSC2	PAK_5339	CESC											eln	ic50	gsva	0.111111	TRUE	14558	Cytoskeleton
1732-GDSC2	TAF1_5496	CESC											eln	ic50	gsva	0.555556	TRUE	14559	Other
1733-GDSC2	ULK1_4989	CESC											eln	ic50	gsva	0.111111	TRUE	14560	Other, kinases
1734-GDSC2	VSP34_8731	CESC											eln	ic50	gsva	0.111111	TRUE	14561	Other
1736-GDSC2	Selumetinib	CESC											eln	ic50	gsva	0.666667	TRUE	14562	ERK MAPK signaling
1738-GDSC2	IGF1R_3801	CESC											eln	ic50	gsva	0.333333	TRUE	14563	IGF1R signaling
1739-GDSC2	JAK_8517	CESC											eln	ic50	gsva	0.666667	TRUE	14564	Other, kinases
1776-GDSC2	GSK2256098C	CESC											eln	ic50	gsva	1	FALSE	14565	Cytoskeleton
1777-GDSC2	GSK2276186C	CESC											eln	ic50	gsva	1	FALSE	14566	Other, kinases
1778-GDSC2	GSK2110183B	CESC											eln	ic50	gsva	0.777778	FALSE	14567	PI3K/MTOR signaling
1779-GDSC2	GSK626616AC	CESC											eln	ic50	gsva	1	FALSE	14568	Other, kinases
1780-GDSC2	GSK3337463A	CESC											eln	ic50	gsva	1	FALSE	14569	Other, kinases
1782-GDSC2	GSK2830371A	CESC											eln	ic50	gsva	1	FALSE	14570	Other
1783-GDSC2	LMB_AB1	CESC											eln	ic50	gsva	1	FALSE	14571	Other
1784-GDSC2	LMB_AB2	CESC											eln	ic50	gsva	1	FALSE	14572	Unclassified
1785-GDSC2	LMB_AB3	CESC											eln	ic50	gsva	1	FALSE	14573	Other
1786-GDSC2	AZD4547	CESC											eln	ic50	gsva	0.555556	TRUE	14574	RTK signaling
1799-GDSC2	Ibrutinib	CESC											eln	ic50	gsva	0.666667	TRUE	14575	Other, kinases
1802-GDSC2	Zoledronate	CESC											eln	ic50	gsva	1	FALSE	14576	Other
1803-GDSC2	Acetalax	CESC											eln	ic50	gsva	0.333333	TRUE	14577	Unclassified
1804-GDSC2	Acetalax	CESC											eln	ic50	gsva	0.333333	TRUE	14578	Unclassified
1806-GDSC2	Oxaliplatin	CESC											eln	ic50	gsva	0.888889	FALSE	14579	DNA replication
1807-GDSC2	Carmustine	CESC											eln	ic50	gsva	1	FALSE	14580
1808-GDSC2	Topotecan	CESC											eln	ic50	gsva	0	TRUE	14581	DNA replication
1809-GDSC2	Teniposide	CESC											eln	ic50	gsva	0.111111	TRUE	14582	DNA replication
1810-GDSC2	Mitoxantrone	CESC											eln	ic50	gsva	0.111111	TRUE	14583	DNA replication
1811-GDSC2	Dactinomycin	CESC											eln	ic50	gsva	0.888889	FALSE	14584	Other
1812-GDSC2	Bleomycin	CESC											eln	ic50	gsva	0.777778	FALSE	14585	DNA replication
1813-GDSC2	Fludarabine	CESC											eln	ic50	gsva	0.777778	FALSE	14586	DNA replication
1814-GDSC2	Nelarabine	CESC											eln	ic50	gsva	1	FALSE	14587	DNA replication
1815-GDSC2	Dacarbazine	CESC											eln	ic50	gsva	1	FALSE	14588	Other
1816-GDSC2	Fulvestrant	CESC											eln	ic50	gsva	1	FALSE	14589	Hormone-related
1817-GDSC2	Romidepsin	CESC											eln	ic50	gsva	0.111111	TRUE	14590	Chromatin histone acetylation
1818-GDSC2	Vincristine	CESC											eln	ic50	gsva	0.333333	TRUE	14591
1819-GDSC2	Docetaxel	CESC											eln	ic50	gsva	0.25	TRUE	14592	Mitosis
1820-GDSC2	123829	CESC											eln	ic50	gsva	0.777778	FALSE	14593	Unclassified
1821-GDSC2	765771	CESC											eln	ic50	gsva	1	FALSE	14594	Unclassified
1824-GDSC2	123138	CESC											eln	ic50	gsva	1	FALSE	14595	Unclassified
1825-GDSC2	Podophyllotoxin bromide	CESC											eln	ic50	gsva	0.333333	TRUE	14596	Unclassified
1826-GDSC2	50869	CESC											eln	ic50	gsva	0.666667	TRUE	14597	Unclassified
1827-GDSC2	Dihydrorotenone	CESC											eln	ic50	gsva	0.111111	TRUE	14598	Unclassified
1828-GDSC2	720427	CESC											eln	ic50	gsva	1	FALSE	14599	Unclassified
1829-GDSC2	667880	CESC											eln	ic50	gsva	0.444444	TRUE	14600	Unclassified
1830-GDSC2	Gallibiscoquinazole	CESC											eln	ic50	gsva	1	FALSE	14601	Unclassified
1831-GDSC2	L-Oxonoreleagnine	CESC											eln	ic50	gsva	1	FALSE	14602	Unclassified
1832-GDSC2	729189	CESC											eln	ic50	gsva	1	FALSE	14603	Unclassified
1833-GDSC2	741909	CESC											eln	ic50	gsva	0.777778	FALSE	14604	Unclassified
1834-GDSC2	743380	CESC											eln	ic50	gsva	0.777778	FALSE	14605	Unclassified
1835-GDSC2	Elephantin	CESC											eln	ic50	gsva	0.666667	TRUE	14606	Unclassified
1836-GDSC2	150412	CESC											eln	ic50	gsva	1	FALSE	14607	Unclassified
1838-GDSC2	Sinularin	CESC											eln	ic50	gsva	0.888889	FALSE	14608	Unclassified
1839-GDSC2	615590	CESC											eln	ic50	gsva	1	FALSE	14609	Unclassified
1840-GDSC2	630600	CESC											eln	ic50	gsva	0.777778	FALSE	14610	Unclassified
1843-GDSC2	LMP744	CESC											eln	ic50	gsva	0	TRUE	14611	DNA replication
1844-GDSC2	776928	CESC											eln	ic50	gsva	0.333333	TRUE	14612	Unclassified
1845-GDSC2	Schweinfurthin A	CESC											eln	ic50	gsva	0.666667	TRUE	14613	Unclassified
1847-GDSC2	BEN	CESC											eln	ic50	gsva	0.555556	TRUE	14614	Unclassified
1849-GDSC2	Sabutoclax	CESC											eln	ic50	gsva	0	TRUE	14615	Apoptosis regulation
1852-GDSC2	LY2109761	CESC											eln	ic50	gsva	1	FALSE	14616	Other
1853-GDSC2	OF-1	CESC											eln	ic50	gsva	0.888889	FALSE	14617	Chromatin histone acetylation
1854-GDSC2	MN-64	CESC											eln	ic50	gsva	0.888889	FALSE	14618	WNT signaling
1855-GDSC2	KRAS (G12C) Inhibitor-12	CESC											eln	ic50	gsva	0.666667	TRUE	14619	ERK MAPK signaling
1862-GDSC2	MG-132	CESC											eln	ic50	gsva	0	TRUE	14620	Protein stability and degradation
1866-GDSC2	BDP-00009066	CESC											eln	ic50	gsva	0.333333	TRUE	14621	Cytoskeleton
1873-GDSC2	Buparlisib	CESC											eln	ic50	gsva	0.111111	TRUE	14622	PI3K/MTOR signaling
1908-GDSC2	Ulixertinib	CESC											eln	ic50	gsva	0.444444	TRUE	14623	ERK MAPK signaling
1909-GDSC2	Venetoclax	CESC											eln	ic50	gsva	0.333333	TRUE	14624	Apoptosis regulation
1910-GDSC2	ABT737	CESC											eln	ic50	gsva	0.444444	TRUE	14625	Apoptosis regulation
1911-GDSC2	Dactinomycin	CESC											eln	ic50	gsva	0	TRUE	14626	Other
1912-GDSC2	Afuresertib	CESC											eln	ic50	gsva	0.333333	TRUE	14627	PI3K/MTOR signaling
1913-GDSC2	AGI-5198	CESC											eln	ic50	gsva	1	FALSE	14628	Metabolism
1915-GDSC2	AZD3759	CESC											eln	ic50	gsva	0.888889	FALSE	14629	EGFR signaling
1916-GDSC2	AZD5363	CESC											eln	ic50	gsva	0.666667	TRUE	14630	Other, kinases
1917-GDSC2	AZD6738	CESC											eln	ic50	gsva	0.333333	TRUE	14631	Genome integrity
1918-GDSC2	AZD8186	CESC											eln	ic50	gsva	0.777778	FALSE	14632	PI3K/MTOR signaling
1919-GDSC2	Osimertinib	CESC											eln	ic50	gsva	0.555556	TRUE	14633	EGFR signaling
1922-GDSC2	Cediranib	CESC											eln	ic50	gsva	0.111111	TRUE	14634	RTK signaling
1924-GDSC2	Ipatasertib	CESC											eln	ic50	gsva	0.666667	TRUE	14635	PI3K/MTOR signaling
1925-GDSC2	GDC0810	CESC											eln	ic50	gsva	1	FALSE	14636	Hormone-related
1926-GDSC2	GNE-317	CESC											eln	ic50	gsva	0	TRUE	14637	PI3K/MTOR signaling
1927-GDSC2	GSK2578215A	CESC											eln	ic50	gsva	1	FALSE	14638	Other, kinases
1928-GDSC2	I-BRD9	CESC											eln	ic50	gsva	1	FALSE	14639	Chromatin other
1930-GDSC2	Telomerase Inhibitor IX	CESC											eln	ic50	gsva	0	TRUE	14640	Genome integrity
1931-GDSC2	MIRA-1	CESC											eln	ic50	gsva	1	FALSE	14641	p53 pathway
1932-GDSC2	NVP-ADW742	CESC											eln	ic50	gsva	0.777778	FALSE	14642	IGF1R signaling
1933-GDSC2	P22077	CESC											eln	ic50	gsva	1	FALSE	14643	Protein stability and degradation
1936-GDSC2	Savolitinib	CESC											eln	ic50	gsva	1	FALSE	14644	RTK signaling
1939-GDSC2	UMI-77	CESC											eln	ic50	gsva	0.444444	TRUE	14645	Apoptosis regulation
1940-GDSC2	WIKI4	CESC											eln	ic50	gsva	0.888889	FALSE	14646	WNT signaling
1941-GDSC2	Sepantronium bromide	CESC											eln	ic50	gsva	0	TRUE	14647	Apoptosis regulation
1996-GDSC2	MIM1	CESC											eln	ic50	gsva	0.666667	TRUE	14648	Apoptosis regulation
1997-GDSC2	WEHI-539	CESC											eln	ic50	gsva	0.888889	FALSE	14649	Apoptosis regulation
1998-GDSC2	BPD-00008900	CESC											eln	ic50	gsva	1	FALSE	14650	Other
1999-GDSC2	N25720-51-A1	CESC											eln	ic50	gsva	0.666667	TRUE	14651	Unclassified
2000-GDSC2	N27922-53-1	CESC											eln	ic50	gsva	1	FALSE	14652	Unclassified
2002-GDSC2	N30652-18-1	CESC											eln	ic50	gsva	1	FALSE	14653	Unclassified
2003-GDSC2	N29087-69-1	CESC											eln	ic50	gsva	1	FALSE	14654	Unclassified
2010-GDSC2	HKMTI-1-005	CESC											eln	ic50	gsva	1	FALSE	14655	Unclassified
2011-GDSC2	ICL-SIRT078	CESC											eln	ic50	gsva	1	FALSE	14656	Other
2037-GDSC2	GSK343	CESC											eln	ic50	gsva	1	FALSE	14657	Chromatin histone methylation
2038-GDSC2	UNC0638	CESC											eln	ic50	gsva	1	FALSE	14658	Chromatin histone methylation
2039-GDSC2	AGK2	CESC											eln	ic50	gsva	1	FALSE	14659	Chromatin histone acetylation
2040-GDSC2	Foretinib	CESC											eln	ic50	gsva	0.111111	TRUE	14660	RTK signaling
2043-GDSC2	BIBR-1532	CESC											eln	ic50	gsva	1	FALSE	14661	Genome integrity
2044-GDSC2	Pyridostatin	CESC											eln	ic50	gsva	0.777778	FALSE	14662	DNA replication
2045-GDSC2	AMG-319	CESC											eln	ic50	gsva	1	FALSE	14663	PI3K/MTOR signaling
2046-GDSC2	MK-8776	CESC											eln	ic50	gsva	1	FALSE	14664	Cell cycle
2047-GDSC2	Ulixertinib	CESC											eln	ic50	gsva	0.888889	FALSE	14665	ERK MAPK signaling
2048-GDSC2	Vinorelbine	CESC											eln	ic50	gsva	0.444444	TRUE	14666	Mitosis
2055-GDSC2	Mycophenolic acid	CESC											eln	ic50	gsva	0.222222	TRUE	14667	Unclassified
2057-GDSC2	Remodelin	CESC											eln	ic50	gsva	0.25	TRUE	14668	Unclassified
2096-GDSC2	VX-11e	CESC											eln	ic50	gsva	0.555556	TRUE	14669	ERK MAPK signaling
2106-GDSC2	Uprosertib	CESC											eln	ic50	gsva	0.444444	TRUE	14670	PI3K/MTOR signaling
2107-GDSC2	LJI308	CESC											eln	ic50	gsva	1	FALSE	14671	PI3K/MTOR signaling
2109-GDSC2	AZ6102	CESC											eln	ic50	gsva	0.555556	TRUE	14672	WNT signaling
2110-GDSC2	GSK591	CESC											eln	ic50	gsva	1	FALSE	14673	Chromatin histone methylation
2111-GDSC2	VE821	CESC											eln	ic50	gsva	1	FALSE	14674	Genome integrity
2112-GDSC2	VTP-A	CESC											eln	ic50	gsva	1	FALSE	14675	Unclassified
2113-GDSC2	VTP-B	CESC											eln	ic50	gsva	1	FALSE	14676	Unclassified
2145-GDSC2	PBD-288	CESC											eln	ic50	gsva	0.222222	TRUE	14677	Unclassified
2148-GDSC2	POMHEX	CESC											eln	ic50	gsva	0.222222	TRUE	14678	Unclassified
2149-GDSC2	CT7033-2	CESC											eln	ic50	gsva	0.111111	TRUE	14679	Chromatin histone methylation
2154-GDSC2	GSK-LSD1-2HCl	CESC											eln	ic50	gsva	1	FALSE	14680	Chromatin histone methylation
2156-GDSC2	5-azacytidine	CESC											eln	ic50	gsva	0.555556	TRUE	14681	Other
2157-GDSC2	A-366	CESC											eln	ic50	gsva	1	FALSE	14682	Chromatin histone methylation
2158-GDSC2	CPI-637	CESC											eln	ic50	gsva	1	FALSE	14683	Chromatin histone methylation
2159-GDSC2	UNC0379	CESC											eln	ic50	gsva	1	FALSE	14684	Chromatin histone methylation
2169-GDSC2	AZD6482	CESC											eln	ic50	gsva			14685	PI3K/MTOR signaling
2170-GDSC2	AT13148	CESC											eln	ic50	gsva	0.666667	TRUE	14686	PI3K/MTOR signaling
2171-GDSC2	BMS-754807	CESC											eln	ic50	gsva	0.777778	FALSE	14687	RTK signaling
2172-GDSC2	JQ1	CESC											eln	ic50	gsva	0.444444	TRUE	14688	Chromatin other
2173-GDSC2	PFI-1	CESC											eln	ic50	gsva	1	FALSE	14689	Chromatin other
2174-GDSC2	IOX2	CESC											eln	ic50	gsva			14690	Other
2175-GDSC2	CHIR-99021	CESC											eln	ic50	gsva			14691	WNT signaling
2177-GDSC2	SGC0946	CESC											eln	ic50	gsva	1	FALSE	14692	Chromatin histone methylation
2359-GDSC2	GSK2830371	CESC											eln	ic50	gsva	1	FALSE	14693	Other
2360-GDSC2	THR-101	CESC											eln	ic50	gsva	1	FALSE	14694	PI3K/MTOR signaling
2361-GDSC2	THR-102	CESC											eln	ic50	gsva	1	FALSE	14695	PI3K/MTOR signaling
2362-GDSC2	THR-103	CESC											eln	ic50	gsva	1	FALSE	14696	PI3K/MTOR signaling
2438-GDSC2	ascorbate (vitamin C)	CESC											eln	ic50	gsva	1	FALSE	14697	Other
2439-GDSC2	glutathione	CESC											eln	ic50	gsva	1	FALSE	14698	Other
2498-GDSC2	alpha-lipoic acid	CESC											eln	ic50	gsva	1	FALSE	14699	Metabolism
2499-GDSC2	N-acetyl cysteine	CESC											eln	ic50	gsva	1	FALSE	14700	Metabolism
1-GDSC1	Erlotinib	COREAD											eln	ic50	gsva	0.866667	FALSE	14701	EGFR signaling
3-GDSC1	Rapamycin	COREAD											eln	ic50	gsva	0.538462	TRUE	14702	PI3K/MTOR signaling
5-GDSC1	Sunitinib	COREAD											eln	ic50	gsva	0.6	TRUE	14703	RTK signaling
6-GDSC1	PHA-665752	COREAD											eln	ic50	gsva	1	FALSE	14704	RTK signaling
9-GDSC1	MG-132	COREAD											eln	ic50	gsva	0.4	TRUE	14705	Protein stability and degradation
11-GDSC1	Paclitaxel	COREAD											eln	ic50	gsva	0.333333	TRUE	14706	Mitosis
17-GDSC1	Cyclopamine	COREAD											eln	ic50	gsva	0.933333	FALSE	14707	Other
29-GDSC1	AZ628	COREAD											eln	ic50	gsva	0.466667	TRUE	14708	ERK MAPK signaling
30-GDSC1	Sorafenib	COREAD											eln	ic50	gsva	0.6	TRUE	14709	RTK signaling
32-GDSC1	Tozasertib	COREAD											eln	ic50	gsva	0.666667	TRUE	14710	Mitosis
34-GDSC1	Imatinib	COREAD											eln	ic50	gsva	1	FALSE	14711	Other, kinases
35-GDSC1	NVP-TAE684	COREAD											eln	ic50	gsva	0.2	TRUE	14712	RTK signaling
37-GDSC1	Crizotinib	COREAD											eln	ic50	gsva	0.933333	FALSE	14713	RTK signaling
38-GDSC1	Saracatinib	COREAD											eln	ic50	gsva	0.733333	FALSE	14714	Other, kinases
41-GDSC1	S-Trityl-L-cysteine	COREAD											eln	ic50	gsva	0.4	TRUE	14715	Mitosis
45-GDSC1	Z-LLNle-CHO	COREAD											eln	ic50	gsva	0.466667	TRUE	14716	Other
51-GDSC1	Dasatinib	COREAD											eln	ic50	gsva	0.666667	TRUE	14717	RTK signaling
52-GDSC1	GNF-2	COREAD											eln	ic50	gsva	0.866667	FALSE	14718	ABL signaling
53-GDSC1	CGP-60474	COREAD											eln	ic50	gsva	0.266667	TRUE	14719	Cell cycle
54-GDSC1	CGP-082996	COREAD											eln	ic50	gsva	0.666667	TRUE	14720	Cell cycle
55-GDSC1	A-770041	COREAD											eln	ic50	gsva	0.533333	TRUE	14721	Other, kinases
56-GDSC1	WH-4-023	COREAD											eln	ic50	gsva	0.733333	FALSE	14722	Other, kinases
59-GDSC1	WZ-1-84	COREAD											eln	ic50	gsva	0.866667	FALSE	14723	Other, kinases
60-GDSC1	BI-2536	COREAD											eln	ic50	gsva	0.4	TRUE	14724	Cell cycle
62-GDSC1	BMS-536924	COREAD											eln	ic50	gsva	0.266667	TRUE	14725	IGF1R signaling
63-GDSC1	BMS-509744	COREAD											eln	ic50	gsva	0.533333	TRUE	14726	Other, kinases
64-GDSC1	CMK	COREAD											eln	ic50	gsva	0.8	FALSE	14727	Other, kinases
71-GDSC1	Pyrimethamine	COREAD											eln	ic50	gsva	0.533333	TRUE	14728	Other
83-GDSC1	JW-7-52-1	COREAD											eln	ic50	gsva	0.2	TRUE	14729	PI3K/MTOR signaling
86-GDSC1	A-443654	COREAD											eln	ic50	gsva	0.466667	TRUE	14730	PI3K/MTOR signaling
87-GDSC1	GW843682X	COREAD											eln	ic50	gsva	0.333333	TRUE	14731	Cell cycle
88-GDSC1	Entinostat	COREAD											eln	ic50	gsva	0.266667	TRUE	14732	Chromatin histone acetylation
89-GDSC1	Parthenolide	COREAD											eln	ic50	gsva	0.866667	FALSE	14733	Chromatin histone acetylation
91-GDSC1	GSK319347A	COREAD											eln	ic50	gsva	1	FALSE	14734	Other, kinases
94-GDSC1	TGX221	COREAD											eln	ic50	gsva	0.866667	FALSE	14735	PI3K/MTOR signaling
104-GDSC1	Bortezomib	COREAD											eln	ic50	gsva	0.133333	TRUE	14736	Protein stability and degradation
106-GDSC1	XMD8-85	COREAD											eln	ic50	gsva	0.533333	TRUE	14737	Other
110-GDSC1	Seliciclib	COREAD											eln	ic50	gsva	0.733333	FALSE	14738	Cell cycle
111-GDSC1	Salubrinal	COREAD											eln	ic50	gsva	0.733333	FALSE	14739	Other
119-GDSC1	Lapatinib	COREAD											eln	ic50	gsva	0.933333	FALSE	14740	RTK signaling
127-GDSC1	GSK269962A	COREAD											eln	ic50	gsva	0.866667	FALSE	14741	Cytoskeleton
133-GDSC1	Doxorubicin	COREAD	0.607304	0.991692				-0.0126846	-0.0875884	-0.0749038	0.310951	0.316412	eln	ic50	gsva	0.277778	TRUE	14742	DNA replication
134-GDSC1	Etoposide	COREAD	0.713605	0.991692				1.47646e-06	0.247039	0.247038	0.376587	0.376587	eln	ic50	gsva	0.388889	TRUE	14743	DNA replication
135-GDSC1	Gemcitabine	COREAD	0.73375	0.991692				-0.0341952	-0.12153	-0.0873344	0.244604	0.261159	eln	ic50	gsva	0.25	TRUE	14744	DNA replication
136-GDSC1	Mitomycin-C	COREAD	0.721674	0.991692				3.37753e-05	-0.0311962	-0.03123	0.261714	0.261766	eln	ic50	gsva	0	TRUE	14745	DNA replication
140-GDSC1	Vinorelbine	COREAD	0.84466	0.991692				1.58434e-06	0.401187	0.401185	0.411525	0.411528	eln	ic50	gsva	0.388889	TRUE	14746	Mitosis
147-GDSC1	NSC-87877	COREAD	0.703394					-0.0224819	-0.020351	0.00213094	0.211736	0.182227	eln	ic50	gsva	0.972222	FALSE	14747	Other
150-GDSC1	Bicalutamide	COREAD	0.635443					-0.0286598	0.335084	0.363744	0.301493	0.290792	eln	ic50	gsva	1	FALSE	14748	Hormone-related
151-GDSC1	QS11	COREAD						0	-0.0333246	-0.0333246	0.0983501	0.0983501	eln	ic50	gsva	0.611111	TRUE	14749	Other
152-GDSC1	CP466722	COREAD	0.745942	0.991692				-0.00697495	0.130818	0.137793	0.27263	0.275315	eln	ic50	gsva	0.27907	TRUE	14750	Genome integrity
153-GDSC1	Midostaurin	COREAD	0.733735	0.991692				-3.8283e-08	-0.0725977	-0.0725977	0.309481	0.309481	eln	ic50	gsva	0.638889	TRUE	14751	Other
154-GDSC1	CHIR-99021	COREAD	0.567769					-0.00467314	0.199842	0.204516	0.328987	0.323331	eln	ic50	gsva	0.944444	FALSE	14752	WNT signaling
155-GDSC1	Ponatinib	COREAD	0.71997					5.40257e-06	0.236759	0.236754	0.311001	0.311005	eln	ic50	gsva	0.777778	FALSE	14753	Other, kinases
156-GDSC1	AZD6482	COREAD	0.935313					-9.80077e-05	0.0460813	0.0461793	0.195544	0.194479	eln	ic50	gsva	0.833333	FALSE	14754	PI3K/MTOR signaling
157-GDSC1	JNK-9L	COREAD	0.783121	0.991692				-0.00457495	-0.0676974	-0.0631225	0.216591	0.211501	eln	ic50	gsva	0.0555556	TRUE	14755	JNK and p38 signaling
158-GDSC1	PF-562271	COREAD	0.860455	0.991692				1.66347e-06	0.0599862	0.0599845	0.389722	0.389726	eln	ic50	gsva	0.666667	TRUE	14756	Cytoskeleton
159-GDSC1	HG6-64-1	COREAD	0.712289	0.991692				-4.01757e-05	-0.0204277	-0.0203875	0.248415	0.248377	eln	ic50	gsva	0.416667	TRUE	14757	ERK MAPK signaling
163-GDSC1	JQ1	COREAD	0.818676	0.991692				0.00399359	0.443117	0.439124	0.301813	0.291144	eln	ic50	gsva	0.222222	TRUE	14758	Chromatin other
164-GDSC1	JQ12	COREAD						0	0.169196	0.169196	0.348856	0.348856	eln	ic50	gsva	0.361111	TRUE	14759	Chromatin histone acetylation
165-GDSC1	DMOG	COREAD	0.713605	0.991692				0.0119038	-0.0410235	-0.0529272	0.118463	0.12868	eln	ic50	gsva	0.0833333	TRUE	14760	Metabolism
166-GDSC1	FTI-277	COREAD	0.713605					-3.29495e-08	0.0794883	0.0794883	0.318876	0.318876	eln	ic50	gsva	0.972222	FALSE	14761	Other
167-GDSC1	OSU-03012	COREAD	0.673816	0.991692				0.00325312	0.0814244	0.0781713	0.293315	0.294095	eln	ic50	gsva	0.0857143	TRUE	14762	Metabolism
170-GDSC1	Shikonin	COREAD	0.713575	0.991692				0.00241462	-0.0708105	-0.0732251	0.225314	0.22117	eln	ic50	gsva	0.0571429	TRUE	14763	Other
171-GDSC1	AKT inhibitor VIII	COREAD	0.816306					9.10951e-07	0.117425	0.117424	0.263752	0.263749	eln	ic50	gsva	0.771429	FALSE	14764	PI3K/MTOR signaling
172-GDSC1	Embelin	COREAD						0	-0.055465	-0.055465	0.297709	0.297709	eln	ic50	gsva	0.25	TRUE	14765	Apoptosis regulation
173-GDSC1	FH535	COREAD	0.618098	0.991692				0.00564461	0.226633	0.220988	0.43424	0.439927	eln	ic50	gsva	0.138889	TRUE	14766	Other
175-GDSC1	PAC-1	COREAD	0.713605					-0.0259709	-0.0692717	-0.0433008	0.30227	0.271292	eln	ic50	gsva	0.771429	FALSE	14767	Apoptosis regulation
176-GDSC1	IPA-3	COREAD	0.62734	0.991692				-0.0214838	-0.0357056	-0.0142218	0.174111	0.207966	eln	ic50	gsva	0.555556	TRUE	14768	Cytoskeleton
177-GDSC1	GSK650394	COREAD	0.835752	0.991692				-0.000316358	0.351515	0.351832	0.311279	0.311492	eln	ic50	gsva	0.485714	TRUE	14769	Other, kinases
178-GDSC1	BAY-61-3606	COREAD	0.751501	0.991692				-0.000257367	0.183204	0.183462	0.266665	0.266128	eln	ic50	gsva	0.361111	TRUE	14770	Other, kinases
179-GDSC1	5-Fluorouracil	COREAD	0.426637	0.991692				0.0729444	0.264257	0.191312	0.289204	0.284476	eln	ic50	gsva	0.27907	TRUE	14771	Other
180-GDSC1	Thapsigargin	COREAD	0.713614	0.991692				0.0100631	-0.0492368	-0.0592999	0.342329	0.317331	eln	ic50	gsva	0.111111	TRUE	14772	Other
182-GDSC1	Obatoclax Mesylate	COREAD	0.639298	0.991692				0.0163216	0.224867	0.208545	0.37559	0.394632	eln	ic50	gsva	0.0555556	TRUE	14773	Apoptosis regulation
184-GDSC1	BMS-754807	COREAD	0.570875	0.991692				0.0155909	-0.0529553	-0.0685461	0.146011	0.191748	eln	ic50	gsva	0.25	TRUE	14774	RTK signaling
185-GDSC1	Linsitinib	COREAD						0	0	0	0	0	eln	ic50	gsva	0.611111	TRUE	14775	IGF1R signaling
186-GDSC1	Bexarotene	COREAD	0.808249					0.00644171	0.19425	0.187808	0.352698	0.354686	eln	ic50	gsva	0.833333	FALSE	14776	Other
190-GDSC1	Bleomycin	COREAD	0.736553	0.991692				-8.90205e-07	0.0755742	0.0755751	0.323633	0.323631	eln	ic50	gsva	0.194444	TRUE	14777	DNA replication
192-GDSC1	LFM-A13	COREAD	0.712511					-0.0121096	0.0141003	0.0262099	0.327067	0.331865	eln	ic50	gsva	0.972222	FALSE	14778	Other, kinases
193-GDSC1	GW-2580	COREAD	0.618641					-0.0010567	0.0417905	0.0428472	0.263411	0.264056	eln	ic50	gsva	0.976744	FALSE	14779	RTK signaling
194-GDSC1	Luminespib	COREAD	0.716749	0.991692				-4.69759e-05	-0.00459689	-0.00454991	0.0859809	0.0861596	eln	ic50	gsva	0.222222	TRUE	14780	Protein stability and degradation
196-GDSC1	Phenformin	COREAD	0.941388	0.991692				0.00360618	-0.113492	-0.117098	0.29018	0.260909	eln	ic50	gsva	0.186047	TRUE	14781	Other
197-GDSC1	Bryostatin 1	COREAD	0.730058					0.0364091	0.489963	0.453554	0.357254	0.38215	eln	ic50	gsva	0.944444	FALSE	14782	Other
199-GDSC1	Pazopanib	COREAD	0.596669					-0.00277596	0.302178	0.304953	0.343719	0.340361	eln	ic50	gsva	0.861111	FALSE	14783	RTK signaling
200-GDSC1	Dacinostat	COREAD	0.88087	0.991692				3.42795e-07	0.0551903	0.05519	0.275201	0.275202	eln	ic50	gsva	0.0277778	TRUE	14784	Chromatin histone acetylation
201-GDSC1	Epothilone B	COREAD	0.711017	0.991692				7.86777e-07	0.0294578	0.029457	0.241172	0.241171	eln	ic50	gsva	0.166667	TRUE	14785	Mitosis
202-GDSC1	GSK1904529A	COREAD	0.713778					-0.0190499	0.00233315	0.021383	0.284484	0.267902	eln	ic50	gsva	1	FALSE	14786	RTK signaling
203-GDSC1	BMS-345541	COREAD	0.846657	0.991692				0.00670715	0.102222	0.0955148	0.202962	0.200832	eln	ic50	gsva	0.325581	TRUE	14787	Other, kinases
204-GDSC1	Tipifarnib	COREAD	0.810958	0.991692				0.00226934	-0.0632109	-0.0654803	0.291466	0.297881	eln	ic50	gsva	0.277778	TRUE	14788	Other
205-GDSC1	Avagacestat	COREAD	0.815997					0.00190447	0.0876783	0.0857738	0.295142	0.298926	eln	ic50	gsva	1	FALSE	14789	Other
206-GDSC1	Ruxolitinib	COREAD	0.701037					0.00363333	0.0621636	0.0585302	0.21959	0.221265	eln	ic50	gsva	0.976744	FALSE	14790	Other, kinases
207-GDSC1	AS601245	COREAD	0.702158	0.991692				9.63735e-05	0.310535	0.310438	0.403255	0.403467	eln	ic50	gsva	0.388889	TRUE	14791	JNK and p38 signaling
208-GDSC1	Ispinesib Mesylate	COREAD	0.812406	0.991692				0.0149886	0.0361532	0.0211646	0.331055	0.332341	eln	ic50	gsva	0.372093	TRUE	14792	Mitosis
211-GDSC1	TL-2-105	COREAD	0.636442					-0.00847889	-0.076982	-0.0685031	0.244336	0.222198	eln	ic50	gsva	0.837209	FALSE	14793	Other
219-GDSC1	AT-7519	COREAD	0.736136	0.991692				-2.04888e-07	-0.0540275	-0.0540273	0.179604	0.179604	eln	ic50	gsva	0.285714	TRUE	14794	Cell cycle
221-GDSC1	TAK-715	COREAD	0.846707	0.991692				-0.0159851	0.225129	0.241114	0.298323	0.286672	eln	ic50	gsva	0.697674	TRUE	14795	JNK and p38 signaling
222-GDSC1	BX-912	COREAD	0.698473	0.991692				2.54863e-05	-0.036184	-0.0362095	0.193285	0.193325	eln	ic50	gsva	0.627907	TRUE	14796	Metabolism
223-GDSC1	ZSTK474	COREAD	0.978065	0.991692				-0.000585619	0.1826	0.183186	0.375732	0.364668	eln	ic50	gsva	0.139535	TRUE	14797	PI3K/MTOR signaling
224-GDSC1	AS605240	COREAD	0.713605	0.991692				0.000763642	-0.108622	-0.109385	0.201791	0.20273	eln	ic50	gsva	0.395349	TRUE	14798	PI3K/MTOR signaling
225-GDSC1	Genentech Cpd 10	COREAD	0.966152	0.991692				-0.00247329	0.0797091	0.0821824	0.212995	0.220338	eln	ic50	gsva	0.465116	TRUE	14799	Mitosis
226-GDSC1	GSK1070916	COREAD	0.713605	0.991692				-2.50797e-05	0.0282331	0.0282581	0.0926913	0.0926556	eln	ic50	gsva	0.292683	TRUE	14800	Mitosis
228-GDSC1	AKT inhibitor VIII	COREAD	0.808352	0.991692				-0.0170376	-0.0173063	-0.000268769	0.189824	0.169122	eln	ic50	gsva	0.44186	TRUE	14801	PI3K/MTOR signaling
229-GDSC1	Enzastaurin	COREAD	0.668116	0.991692				-0.0429489	-0.100736	-0.057787	0.22558	0.160453	eln	ic50	gsva	0.325581	TRUE	14802	Other, kinases
230-GDSC1	GSK429286A	COREAD	0.609591					0.000492084	0.31448	0.313988	0.313347	0.313165	eln	ic50	gsva	0.976744	FALSE	14803	Cytoskeleton
231-GDSC1	FMK	COREAD	0.713712					-0.0128488	0.124108	0.136956	0.272515	0.263761	eln	ic50	gsva	0.944444	FALSE	14804	Other, kinases
235-GDSC1	QL-XII-47	COREAD	0.902302	0.991692				-0.00713805	-0.00373297	0.00340508	0.182386	0.194694	eln	ic50	gsva	0.27907	TRUE	14805	Other, kinases
236-GDSC1	IC-87114	COREAD	0.687685					-0.00674817	0.229472	0.23622	0.310696	0.303107	eln	ic50	gsva	1	FALSE	14806	PI3K/MTOR signaling
238-GDSC1	Idelalisib	COREAD	0.583492					-0.000435891	0.0472766	0.0477125	0.235239	0.235949	eln	ic50	gsva	0.906977	FALSE	14807	PI3K/MTOR signaling
245-GDSC1	UNC0638	COREAD	0.707293	0.991692				0.00346302	-0.0729609	-0.0764239	0.163462	0.165552	eln	ic50	gsva	0.325581	TRUE	14808	Chromatin histone methylation
249-GDSC1	Cabozantinib	COREAD	0.628049					-0.00342695	-0.056598	-0.0531711	0.15346	0.154334	eln	ic50	gsva	0.767442	FALSE	14809	RTK signaling
252-GDSC1	WZ3105	COREAD						0	-0.0573573	-0.0573573	0.239697	0.239697	eln	ic50	gsva	0.186047	TRUE	14810	Other
253-GDSC1	XMD14-99	COREAD	0.655875					-0.00219981	0.247834	0.250034	0.335088	0.333593	eln	ic50	gsva	0.953488	FALSE	14811	Other, kinases
254-GDSC1	Quizartinib	COREAD	0.69303					-0.0336888	0.188275	0.221964	0.248079	0.261758	eln	ic50	gsva	0.953488	FALSE	14812	RTK signaling
255-GDSC1	CP724714	COREAD	0.880155					-0.00851719	-0.0689085	-0.0603913	0.131184	0.136654	eln	ic50	gsva	0.953488	FALSE	14813	EGFR signaling
256-GDSC1	JW-7-24-1	COREAD	0.713605	0.991692				-1.11022e-18	0.0653854	0.0653854	0.125738	0.125738	eln	ic50	gsva	0.186047	TRUE	14814	Other, kinases
257-GDSC1	NPK76-II-72-1	COREAD	0.688676	0.991692				-0.0244564	0.127375	0.151832	0.233433	0.235875	eln	ic50	gsva	0.55814	TRUE	14815	Cell cycle
258-GDSC1	STF-62247	COREAD	0.709941					-9.76481e-05	0.206202	0.2063	0.257768	0.257653	eln	ic50	gsva	0.976744	FALSE	14816	Other
260-GDSC1	NG-25	COREAD	0.896477	0.991692				-0.0054841	0.0759804	0.0814645	0.300876	0.288572	eln	ic50	gsva	0.581395	TRUE	14817	Other, kinases
261-GDSC1	TL-1-85	COREAD	0.663164	0.991692				-0.0103363	-0.0015454	0.00879089	0.23115	0.238397	eln	ic50	gsva	0.697674	TRUE	14818	Other, kinases
262-GDSC1	VX-11e	COREAD	0.995955	0.995955				-0.000104073	-0.00391776	-0.00381369	0.145113	0.132974	eln	ic50	gsva	0.325581	TRUE	14819	ERK MAPK signaling
263-GDSC1	FR-180204	COREAD	0.71359					-0.00834559	0.144453	0.152799	0.281608	0.277654	eln	ic50	gsva	0.930233	FALSE	14820	ERK MAPK signaling
264-GDSC1	ACY-1215	COREAD	0.713605	0.991692				-3.92413e-08	-0.0737075	-0.0737074	0.140889	0.140889	eln	ic50	gsva	0.162791	TRUE	14821	Chromatin histone acetylation
265-GDSC1	Tubastatin A	COREAD	0.67992					0.0139921	0.00878685	-0.00520521	0.159168	0.164205	eln	ic50	gsva	0.906977	FALSE	14822	Chromatin histone acetylation
266-GDSC1	Zibotentan	COREAD	0.713605					1.25961e-08	0.00967256	0.00967254	0.270243	0.270243	eln	ic50	gsva	1	FALSE	14823	Other
268-GDSC1	Sepantronium bromide	COREAD	0.699263	0.991692				-0.0100682	-0.0589245	-0.0488563	0.182438	0.176256	eln	ic50	gsva	0.119048	TRUE	14824	Apoptosis regulation
269-GDSC1	NSC-207895	COREAD	0.713605	0.991692				-1.60125e-07	-0.0453866	-0.0453865	0.191813	0.191812	eln	ic50	gsva	0.697674	TRUE	14825	p53 pathway
271-GDSC1	VNLG/124	COREAD	0.623543					0.00456396	0.00120319	-0.00336076	0.287995	0.288011	eln	ic50	gsva	1	FALSE	14826	Chromatin histone acetylation
272-GDSC1	AR-42	COREAD	0.915594	0.991692				-0.00855181	0.0713233	0.0798751	0.206577	0.217722	eln	ic50	gsva	0.047619	TRUE	14827	Chromatin histone acetylation
273-GDSC1	CUDC-101	COREAD	0.713622	0.991692				0.00201843	-0.0651408	-0.0671592	0.227922	0.225451	eln	ic50	gsva	0.0465116	TRUE	14828	Other
274-GDSC1	Belinostat	COREAD	0.828161	0.991692				-0.00511463	-0.0753478	-0.0702332	0.219727	0.218948	eln	ic50	gsva	0.0238095	TRUE	14829	Chromatin histone acetylation
275-GDSC1	I-BET-762	COREAD	0.843685	0.991692				0.0249083	0.258311	0.233402	0.355261	0.339258	eln	ic50	gsva	0.488372	TRUE	14830	Chromatin other
276-GDSC1	CAY10603	COREAD	0.946207	0.991692				0.00112669	-0.0627884	-0.0639151	0.170175	0.165171	eln	ic50	gsva	0.0465116	TRUE	14831	Chromatin histone acetylation
277-GDSC1	Linifanib	COREAD	0.722692					9.22927e-06	0.290961	0.290952	0.401314	0.401307	eln	ic50	gsva	0.953488	FALSE	14832	RTK signaling
279-GDSC1	BIX02189	COREAD	0.998705					-9.11707e-05	-0.0207738	-0.0206826	0.153131	0.156759	eln	ic50	gsva	0.837209	FALSE	14833	ERK MAPK signaling
281-GDSC1	Alectinib	COREAD	0.792014					-0.00440033	0.389842	0.394242	0.272593	0.273684	eln	ic50	gsva	0.930233	FALSE	14834	RTK signaling
282-GDSC1	Pelitinib	COREAD	0.924596	0.991692				0.00633974	-0.0833947	-0.0897345	0.159177	0.167277	eln	ic50	gsva	0.0930233	TRUE	14835	EGFR signaling
283-GDSC1	Omipalisib	COREAD	0.713605	0.991692				1.13904e-06	0.0359518	0.0359507	0.149885	0.149887	eln	ic50	gsva	0.0465116	TRUE	14836	PI3K/MTOR signaling
284-GDSC1	JNJ38877605	COREAD	0.713605					-1.29265e-07	-0.0717979	-0.0717977	0.169165	0.169165	eln	ic50	gsva	0.813953	FALSE	14837	RTK signaling
285-GDSC1	SU11274	COREAD	0.712478					0.00010418	0.504178	0.504074	0.307564	0.307753	eln	ic50	gsva	0.837209	FALSE	14838	RTK signaling
286-GDSC1	KIN001-236	COREAD	0.713226					0.00150406	-0.0240047	-0.0255087	0.117288	0.11671	eln	ic50	gsva	1	FALSE	14839	Chromatin histone acetylation
287-GDSC1	KIN001-244	COREAD	0.713605	0.991692				-5.73654e-09	-0.0448545	-0.0448545	0.102958	0.102958	eln	ic50	gsva	0.465116	TRUE	14840	Other, kinases
288-GDSC1	WHI-P97	COREAD	0.645847					-0.00618094	-0.008938	-0.00275707	0.253864	0.250012	eln	ic50	gsva	0.906977	FALSE	14841	Other, kinases
289-GDSC1	KIN001-042	COREAD	0.941518					-8.50805e-05	0.00763145	0.00771653	0.110028	0.108778	eln	ic50	gsva	0.976744	FALSE	14842	WNT signaling
290-GDSC1	KIN001-260	COREAD	0.918169					-0.0031421	0.0326326	0.0357747	0.144307	0.127094	eln	ic50	gsva	0.837209	FALSE	14843	DNA replication
291-GDSC1	KIN001-266	COREAD	0.65561	0.991692				0.000130679	0.00641694	0.00628626	0.269696	0.269776	eln	ic50	gsva	0.348837	TRUE	14844	DNA replication
292-GDSC1	Masitinib	COREAD	0.711603	0.991692				-0.0461063	0.226334	0.27244	0.283528	0.252646	eln	ic50	gsva	0.534884	TRUE	14845	RTK signaling
293-GDSC1	Amuvatinib	COREAD	0.945863	0.991692				0.000295296	0.0116615	0.0113662	0.198033	0.19578	eln	ic50	gsva	0.666667	TRUE	14846	RTK signaling
294-GDSC1	MPS-1-IN-1	COREAD	0.713605	0.991692				0.000504405	-0.0469151	-0.0474195	0.17701	0.175753	eln	ic50	gsva	0.418605	TRUE	14847	Mitosis
295-GDSC1	NVP-BHG712	COREAD	0.668275	0.991692				0.00545554	0.0649682	0.0595127	0.227883	0.229793	eln	ic50	gsva	0.488372	TRUE	14848	Other, kinases
298-GDSC1	OSI-930	COREAD	0.722984					2.86208e-06	0.113066	0.113063	0.312913	0.312915	eln	ic50	gsva	0.930233	FALSE	14849	RTK signaling
299-GDSC1	OSI-027	COREAD	0.728158	0.991692				-0.00850747	0.0731902	0.0816977	0.214298	0.224024	eln	ic50	gsva	0.162791	TRUE	14850	PI3K/MTOR signaling
300-GDSC1	CX-5461	COREAD	0.703346	0.991692				0.000620666	0.080359	0.0797384	0.297609	0.297622	eln	ic50	gsva	0.581395	TRUE	14851	Other
301-GDSC1	PHA-793887	COREAD						0	-0.037868	-0.037868	0.111562	0.111562	eln	ic50	gsva	0.511628	TRUE	14852	Cell cycle
302-GDSC1	PI-103	COREAD	0.968313	0.991692				0.00238068	0.328058	0.325677	0.267918	0.303154	eln	ic50	gsva	0.465116	TRUE	14853	Other, kinases
303-GDSC1	PIK-93	COREAD	0.713853	0.991692				-0.0022012	-0.0351819	-0.0329807	0.163106	0.164832	eln	ic50	gsva	0.44186	TRUE	14854	PI3K/MTOR signaling
304-GDSC1	SB52334	COREAD	0.699762					0.00149916	-0.00256759	-0.00406674	0.0951017	0.0913277	eln	ic50	gsva	0.883721	FALSE	14855	RTK signaling
305-GDSC1	TPCA-1	COREAD						0	-0.0513625	-0.0513625	0.171415	0.171415	eln	ic50	gsva	0.418605	TRUE	14856	Other, kinases
306-GDSC1	Fedratinib	COREAD	0.727863	0.991692				0.00373951	-0.0202056	-0.0239451	0.191439	0.193744	eln	ic50	gsva	0.418605	TRUE	14857	Other, kinases
308-GDSC1	Foretinib	COREAD	0.713614	0.991692				0.000845211	0.065282	0.0644368	0.159135	0.157195	eln	ic50	gsva	0.116279	TRUE	14858	RTK signaling
309-GDSC1	Y-39983	COREAD	0.778151					-0.0134546	0.408063	0.421517	0.282003	0.258108	eln	ic50	gsva	0.860465	FALSE	14859	Cytoskeleton
310-GDSC1	YM201636	COREAD	0.713605	0.991692				-0.0123291	0.127325	0.139654	0.288908	0.267401	eln	ic50	gsva	0.674419	TRUE	14860	PI3K/MTOR signaling
312-GDSC1	Tivozanib	COREAD	0.781393					0.000309307	0.247279	0.24697	0.275157	0.274677	eln	ic50	gsva	1	FALSE	14861	RTK signaling
317-GDSC1	WYE-125132	COREAD	0.597722	0.991692				-0.00724906	-0.0449547	-0.0377056	0.198353	0.196028	eln	ic50	gsva	0.0930233	TRUE	14862	PI3K/MTOR signaling
326-GDSC1	GSK690693	COREAD	0.783102					-0.0220498	0.386731	0.408781	0.294235	0.295836	eln	ic50	gsva	0.813953	FALSE	14863	PI3K/MTOR signaling
328-GDSC1	SNX-2112	COREAD	0.604895	0.991692				-0.0115024	0.0264117	0.0379142	0.241247	0.233585	eln	ic50	gsva	0.162791	TRUE	14864	Protein stability and degradation
329-GDSC1	QL-XI-92	COREAD						0	-0.0477663	-0.0477663	0.227824	0.227824	eln	ic50	gsva	0.906977	FALSE	14865	Cytoskeleton
330-GDSC1	XMD13-2	COREAD	0.925333					-0.00838475	0.043111	0.0514957	0.303645	0.327771	eln	ic50	gsva	0.72093	FALSE	14866	Cytoskeleton
331-GDSC1	QL-X-138	COREAD	0.713605	0.991692				-9.85367e-09	-0.0184201	-0.01842	0.125694	0.125694	eln	ic50	gsva	0.232558	TRUE	14867	Other, kinases
332-GDSC1	XMD15-27	COREAD	0.795813					0.00369941	0.203295	0.199595	0.252349	0.247276	eln	ic50	gsva	1	FALSE	14868	Other, kinases
333-GDSC1	T0901317	COREAD	0.713743					0.000209846	0.0538406	0.0536308	0.359875	0.359826	eln	ic50	gsva	0.97619	FALSE	14869	Other
341-GDSC1	Selisistat	COREAD	0.808163					0.00549675	0.0156246	0.0101278	0.260607	0.277207	eln	ic50	gsva	1	FALSE	14870	Chromatin histone acetylation
342-GDSC1	Tenovin-6	COREAD	0.71362	0.991692				-4.48955e-05	-0.0681388	-0.0680939	0.148653	0.148544	eln	ic50	gsva	0.27907	TRUE	14871	Chromatin histone acetylation
344-GDSC1	THZ-2-49	COREAD						0	0.00969727	0.00969727	0.156154	0.156154	eln	ic50	gsva	0.317073	TRUE	14872	Cell cycle
345-GDSC1	KIN001-270	COREAD	0.602909					0.00831214	0.102243	0.0939305	0.173403	0.164225	eln	ic50	gsva	1	FALSE	14873	Other
346-GDSC1	THZ-2-102-1	COREAD	0.713691	0.991692				-0.00357596	0.00286026	0.00643622	0.14032	0.140767	eln	ic50	gsva	0.097561	TRUE	14874	Cell cycle
356-GDSC1	AT7867	COREAD	0.831006	0.991692				-0.00740746	0.165836	0.173244	0.285474	0.30318	eln	ic50	gsva	0.674419	TRUE	14875	PI3K/MTOR signaling
362-GDSC1	CI-1033	COREAD	0.704659	0.991692				0.000918598	-0.00352776	-0.00444636	0.17648	0.178515	eln	ic50	gsva	0.348837	TRUE	14876	RTK signaling
363-GDSC1	PF-00299804	COREAD	0.985836	0.993067				-9.08049e-05	-0.0460002	-0.0459094	0.28479	0.282657	eln	ic50	gsva	0.139535	TRUE	14877	RTK signaling
366-GDSC1	TWS119	COREAD						0	-0.0557677	-0.0557677	0.191646	0.191646	eln	ic50	gsva	0.44186	TRUE	14878	WNT signaling
371-GDSC1	Torin 2	COREAD	0.925573	0.991692				-0.00238124	-0.0500795	-0.0476983	0.238132	0.250444	eln	ic50	gsva	0.0243902	TRUE	14879	PI3K/MTOR signaling
372-GDSC1	Pilaralisib	COREAD						0	0.289665	0.289665	0.269809	0.269809	eln	ic50	gsva	0.651163	TRUE	14880	PI3K/MTOR signaling
374-GDSC1	GSK1059615	COREAD	0.706743	0.991692				5.58363e-07	0.0999631	0.0999626	0.251336	0.251337	eln	ic50	gsva	0.0465116	TRUE	14881	PI3K/MTOR signaling
375-GDSC1	Voxtalisib	COREAD	0.713605					5.82549e-08	0.126439	0.126439	0.292574	0.292574	eln	ic50	gsva	0.930233	FALSE	14882	PI3K/MTOR signaling
376-GDSC1	Brivanib, BMS-540215	COREAD	0.706775					0.000122975	0.0778404	0.0777174	0.270708	0.270809	eln	ic50	gsva	0.930233	FALSE	14883	RTK signaling
380-GDSC1	BIBF-1120	COREAD						0	0.0928667	0.0928667	0.242225	0.242225	eln	ic50	gsva	0.372093	TRUE	14884	RTK signaling
381-GDSC1	AST-1306	COREAD	0.756424	0.991692				-0.00554793	0.0356306	0.0411785	0.236993	0.242191	eln	ic50	gsva	0.0697674	TRUE	14885	RTK signaling
382-GDSC1	Apitolisib	COREAD	0.562444	0.991692				-8.053e-07	-0.0479124	-0.0479116	0.219825	0.219824	eln	ic50	gsva	0.0232558	TRUE	14886	PI3K/MTOR signaling
406-GDSC1	LIMK1 inhibitor BMS4	COREAD	0.711608					-0.00835123	0.483825	0.492177	0.28853	0.270387	eln	ic50	gsva	0.953488	FALSE	14887	Cytoskeleton
407-GDSC1	kb NB 142-70	COREAD	0.596819	0.991692				9.3088e-10	0.27672	0.27672	0.217047	0.217047	eln	ic50	gsva	0.488372	TRUE	14888	Other, kinases
408-GDSC1	Sphingosine Kinase 1 Inhibitor II	COREAD	0.712392					-2.86591e-05	0.21296	0.212989	0.342896	0.342824	eln	ic50	gsva	1	FALSE	14889	Other, kinases
409-GDSC1	eEF2K Inhibitor, A-484954	COREAD	0.597303					0.0056594	0.190146	0.184486	0.296314	0.304714	eln	ic50	gsva	1	FALSE	14890	Other, kinases
410-GDSC1	MetAP2 Inhibitor, A832234	COREAD	0.926739					-5.39019e-05	0.0804497	0.0805036	0.343427	0.343424	eln	ic50	gsva	0.952381	FALSE	14891	Other
412-GDSC1	Venotoclax	COREAD	0.713749					-0.00406392	0.182497	0.186561	0.321455	0.326411	eln	ic50	gsva	1	FALSE	14892	Apoptosis regulation
415-GDSC1	CPI-613	COREAD	0.600594	0.991692				-0.000759833	0.381204	0.381964	0.265541	0.264739	eln	ic50	gsva	0.309524	TRUE	14893	Other
416-GDSC1	CAY10566	COREAD	0.778848	0.991692				-0.0204639	0.0225776	0.0430415	0.115038	0.168659	eln	ic50	gsva	0.690476	TRUE	14894	Other
427-GDSC1	Ara-G	COREAD	0.644783					0.000799303	-0.048916	-0.0497153	0.236523	0.237346	eln	ic50	gsva	1	FALSE	14895	Other
428-GDSC1	Pemetrexed	COREAD	0.48834	0.991692				-0.0205152	0.0807085	0.101224	0.244922	0.234557	eln	ic50	gsva	0.452381	TRUE	14896	DNA replication
431-GDSC1	Alisertib	COREAD	0.575085	0.991692				-0.00111841	-0.0414798	-0.0403614	0.196869	0.197642	eln	ic50	gsva	0.642857	TRUE	14897	Mitosis
432-GDSC1	Flavopiridol	COREAD	0.713605	0.991692				1.85977e-07	-0.0439516	-0.0439517	0.159844	0.159844	eln	ic50	gsva	0.0238095	TRUE	14898	Cell cycle
435-GDSC1	C-75	COREAD	0.713613					0.00374271	0.0107977	0.00705499	0.10198	0.0967733	eln	ic50	gsva	0.952381	FALSE	14899	Apoptosis regulation
436-GDSC1	CAP-232, TT-232, TLN-232	COREAD	0.783395					-0.00278144	-0.0321418	-0.0293604	0.212975	0.216086	eln	ic50	gsva	0.761905	FALSE	14900	Metabolism
437-GDSC1	Trichostatin A	COREAD	0.713605	0.991692				-1.56928e-10	0.0108542	0.0108542	0.0923072	0.0923072	eln	ic50	gsva	0.047619	TRUE	14901	Chromatin histone acetylation
438-GDSC1	Panobinostat	COREAD	0.713605	0.991692				-4.22569e-08	-0.0291371	-0.029137	0.102016	0.102016	eln	ic50	gsva	0.047619	TRUE	14902	Chromatin histone acetylation
439-GDSC1	LCL161	COREAD	0.95963	0.991692				-0.00125866	0.32706	0.328319	0.324979	0.32298	eln	ic50	gsva	0.571429	TRUE	14903	Apoptosis regulation
442-GDSC1	IMD-0354	COREAD	0.713497	0.991692				0.000449875	-0.0842194	-0.0846693	0.22972	0.229992	eln	ic50	gsva	0.0465116	TRUE	14904	Other, kinases
446-GDSC1	MIM1	COREAD	0.604254	0.991692				-0.000303513	-0.110475	-0.110171	0.214965	0.214682	eln	ic50	gsva	0.512195	TRUE	14905	Apoptosis regulation
447-GDSC1	ETP-45835	COREAD	0.829218					0.000614251	0.147859	0.147244	0.319708	0.318404	eln	ic50	gsva	1	FALSE	14906	Other, kinases
449-GDSC1	CD532	COREAD	0.617856	0.991692				0.00541459	0.174069	0.168654	0.315237	0.317827	eln	ic50	gsva	0.0465116	TRUE	14907	Mitosis
461-GDSC1	NSC319726	COREAD	0.697417	0.991692				-0.0128111	0.102811	0.115622	0.256519	0.259424	eln	ic50	gsva	0	TRUE	14908	p53 pathway
474-GDSC1	ARRY-520	COREAD	0.973579	0.991692				0.00052839	-0.065806	-0.0663344	0.222396	0.219685	eln	ic50	gsva	0.261905	TRUE	14909	Mitosis
476-GDSC1	SB505124	COREAD	0.714063	0.991692				0.000244321	-0.0234754	-0.0237198	0.194441	0.194077	eln	ic50	gsva	0.595238	TRUE	14910	RTK signaling
477-GDSC1	A-83-01	COREAD	0.606252					0.00147405	-0.0641997	-0.0656737	0.197304	0.195607	eln	ic50	gsva	0.833333	FALSE	14911	Other
478-GDSC1	LDN-193189	COREAD	0.713605	0.991692				-2.95466e-05	-0.0289243	-0.0288947	0.1499	0.149834	eln	ic50	gsva	0	TRUE	14912	Other
546-GDSC1	FTY-720	COREAD	0.838227	0.991692				1.29373e-07	-0.0767886	-0.0767887	0.217319	0.21732	eln	ic50	gsva	0.0238095	TRUE	14913	Other
552-GDSC1	BAM7	COREAD	0.738439					0.00926606	6.92405e-05	-0.00919682	0.277268	0.286537	eln	ic50	gsva	1	FALSE	14914	Other
562-GDSC1	AGI-6780	COREAD	0.794175					0.00102805	0.00382127	0.00279322	0.219242	0.21826	eln	ic50	gsva	1	FALSE	14915	Metabolism
563-GDSC1	Kobe2602	COREAD	0.713018					0.000134175	-0.124156	-0.124291	0.207406	0.207522	eln	ic50	gsva	1	FALSE	14916	RTK signaling
573-GDSC1	LGK974	COREAD	0.689797					-0.00285537	0.255712	0.258567	0.34244	0.341797	eln	ic50	gsva	1	FALSE	14917	WNT signaling
574-GDSC1	Wnt-C59	COREAD	0.722058					2.67407e-07	0.0106667	0.0106664	0.339203	0.339203	eln	ic50	gsva	1	FALSE	14918	WNT signaling
576-GDSC1	RU-SKI 43	COREAD	0.7096					-0.00661286	-0.227158	-0.220545	0.303881	0.300103	eln	ic50	gsva	0.857143	FALSE	14919	Other
1001-GDSC1	AICA Ribonucleotide	COREAD	0.712724	0.991692				-0.000229165	-0.0298794	-0.0296503	0.141523	0.140382	eln	ic50	gsva	0.428571	TRUE	14920	Metabolism
1004-GDSC1	Vinblastine	COREAD	0.713605	0.991692				0.00626911	0.410484	0.404215	0.250466	0.25809	eln	ic50	gsva	0.285714	TRUE	14921	Mitosis
1005-GDSC1	Cisplatin	COREAD	0.654914					-0.0033538	-0.0133794	-0.0100256	0.317887	0.313052	eln	ic50	gsva	0.738095	FALSE	14922	DNA replication
1006-GDSC1	Cytarabine	COREAD	0.77341	0.991692				-6.88873e-07	0.251635	0.251635	0.311913	0.311912	eln	ic50	gsva	0.341463	TRUE	14923	Other
1007-GDSC1	Docetaxel	COREAD	0.764969	0.991692				-0.00720177	-0.0620383	-0.0548366	0.2615	0.228164	eln	ic50	gsva	0.428571	TRUE	14924	Mitosis
1008-GDSC1	Methotrexate	COREAD	0.713627	0.991692				0.00117658	0.357488	0.356311	0.305872	0.30602	eln	ic50	gsva	0.666667	TRUE	14925	DNA replication
1009-GDSC1	Tretinoin	COREAD	0.722519					0.00188617	-0.118024	-0.11991	0.186707	0.188955	eln	ic50	gsva	0.97561	FALSE	14926	Other
1010-GDSC1	Gefitinib	COREAD	0.713605					0.00386926	-0.0594383	-0.0633076	0.213328	0.213082	eln	ic50	gsva	0.904762	FALSE	14927	EGFR signaling
1011-GDSC1	Navitoclax	COREAD	0.710029					-0.0174612	-0.0827542	-0.065293	0.210363	0.199201	eln	ic50	gsva	0.738095	FALSE	14928	Apoptosis regulation
1012-GDSC1	Vorinostat	COREAD	0.98666	0.993067				3.12605e-09	-0.0106723	-0.0106723	0.243522	0.243522	eln	ic50	gsva	0.0952381	TRUE	14929	Chromatin histone acetylation
1013-GDSC1	Nilotinib	COREAD						0	-0.00530602	-0.00530602	0.0265301	0.0265301	eln	ic50	gsva	0.928571	FALSE	14930	ABL signaling
1014-GDSC1	Refametinib	COREAD	0.713509	0.991692				-0.000691838	0.0490061	0.049698	0.271003	0.272974	eln	ic50	gsva	0.097561	TRUE	14931	ERK MAPK signaling
1015-GDSC1	CI-1040	COREAD	0.713743	0.991692				0.0055744	0.17506	0.169486	0.368998	0.37024	eln	ic50	gsva	0.170732	TRUE	14932	ERK MAPK signaling
1016-GDSC1	Temsirolimus	COREAD	0.58705	0.991692				-0.0448459	-0.0876157	-0.0427698	0.208962	0.146718	eln	ic50	gsva	0.642857	TRUE	14933	PI3K/MTOR signaling
1017-GDSC1	Olaparib	COREAD	0.532196					-0.0156394	-0.0471924	-0.0315531	0.172211	0.165783	eln	ic50	gsva	0.97619	FALSE	14934	Genome integrity
1018-GDSC1	Veliparib	COREAD	0.713605					-1.31281e-05	-0.0811252	-0.0811121	0.194966	0.194927	eln	ic50	gsva	0.928571	FALSE	14935	Genome integrity
1019-GDSC1	Bosutinib	COREAD						0	-0.0297593	-0.0297593	0.24106	0.24106	eln	ic50	gsva	0.738095	FALSE	14936	Other, kinases
1020-GDSC1	Lenalidomide	COREAD	0.713605					-0.00170377	-0.0797863	-0.0780825	0.189116	0.184625	eln	ic50	gsva	1	FALSE	14937	Protein stability and degradation
1021-GDSC1	Axitinib	COREAD	0.801721					0.00805502	-0.0287605	-0.0368156	0.261129	0.266493	eln	ic50	gsva	0.952381	FALSE	14938	RTK signaling
1022-GDSC1	AZD7762	COREAD	0.612449	0.991692				-0.000390836	0.112604	0.112995	0.301185	0.301315	eln	ic50	gsva	0.261905	TRUE	14939	Cell cycle
1023-GDSC1	GW441756	COREAD	0.634882					-0.00466836	0.00759458	0.0122629	0.21253	0.210463	eln	ic50	gsva	0.952381	FALSE	14940	RTK signaling
1024-GDSC1	Lestaurtinib	COREAD	0.471443	0.991692				0.0577436	-0.0339862	-0.0917299	0.25513	0.253904	eln	ic50	gsva	0.214286	TRUE	14941	Other, kinases
1025-GDSC1	SB216763	COREAD	0.958076					-0.000629773	-0.0475583	-0.0469285	0.267211	0.261098	eln	ic50	gsva	0.947368	FALSE	14942	WNT signaling
1026-GDSC1	Tanespimycin	COREAD	0.713605	0.991692				-6.41362e-07	-0.031699	-0.0316984	0.224019	0.224017	eln	ic50	gsva	0.238095	TRUE	14943	Protein stability and degradation
1028-GDSC1	VX-702	COREAD	0.767087					-0.0162348	-0.0239861	-0.0077513	0.101149	0.0285795	eln	ic50	gsva	0.97619	FALSE	14944	JNK and p38 signaling
1029-GDSC1	Motesanib	COREAD	0.713605					-1.64676e-07	-0.0485403	-0.0485401	0.159438	0.159438	eln	ic50	gsva	1	FALSE	14945	RTK signaling
1030-GDSC1	KU-55933	COREAD	0.506635					0.024835	0.110332	0.0854969	0.159229	0.155446	eln	ic50	gsva	0.928571	FALSE	14946	Genome integrity
1031-GDSC1	Elesclomol	COREAD	0.540506	0.991692				0.0435202	0.0682202	0.0246999	0.290997	0.252026	eln	ic50	gsva	0.357143	TRUE	14947	Protein stability and degradation
1032-GDSC1	Afatinib	COREAD	0.784685					-0.0200234	0.000367744	0.0203912	0.299024	0.308262	eln	ic50	gsva	0.785714	FALSE	14948	EGFR signaling
1033-GDSC1	Vismodegib	COREAD	0.253628					0.134572	0.119835	-0.0147376	0.231248	0.0931875	eln	ic50	gsva	0.952381	FALSE	14949	Other
1036-GDSC1	PLX-4720	COREAD	0.909672					0.0091715	0.0369822	0.0278107	0.294517	0.274523	eln	ic50	gsva	0.857143	FALSE	14950	ERK MAPK signaling
1037-GDSC1	BX795	COREAD	0.797991	0.991692				0.0122597	0.0183163	0.0060566	0.208193	0.1988	eln	ic50	gsva	0.595238	TRUE	14951	Other, kinases
1038-GDSC1	NU7441	COREAD	0.74287					0.00718093	0.411919	0.404738	0.266973	0.274653	eln	ic50	gsva	0.952381	FALSE	14952	Genome integrity
1039-GDSC1	SL0101	COREAD	0.713605					-4.14142e-08	0.0101584	0.0101584	0.179357	0.179357	eln	ic50	gsva	0.95122	FALSE	14953	Other, kinases
1042-GDSC1	Doramapimod	COREAD	0.683988					-0.0263916	0.0701628	0.0965545	0.243938	0.25615	eln	ic50	gsva	0.97619	FALSE	14954	JNK and p38 signaling
1043-GDSC1	JNK Inhibitor VIII	COREAD	0.713605					0.010168	0.285677	0.275509	0.292378	0.314392	eln	ic50	gsva	1	FALSE	14955	JNK and p38 signaling
1046-GDSC1	Wee1 Inhibitor	COREAD	0.715035					-0.0158195	0.0972021	0.113022	0.247873	0.234587	eln	ic50	gsva	0.871795	FALSE	14956	Cell cycle
1047-GDSC1	Nutlin-3a (-)	COREAD	0.713862	0.991692				-0.00047148	0.647025	0.647496	0.182799	0.182437	eln	ic50	gsva	0.666667	TRUE	14957	p53 pathway
1048-GDSC1	Mirin	COREAD	0.643776	0.991692				0.00882116	0.293733	0.284912	0.35433	0.350911	eln	ic50	gsva	0.606061	TRUE	14958	Genome integrity
1049-GDSC1	PD173074	COREAD	0.66726					-0.00185606	-0.0247122	-0.0228562	0.259719	0.257735	eln	ic50	gsva	0.952381	FALSE	14959	RTK signaling
1050-GDSC1	ZM447439	COREAD	0.73259	0.991692				-0.000111638	0.199138	0.199249	0.286107	0.28633	eln	ic50	gsva	0.619048	TRUE	14960	Mitosis
1052-GDSC1	RO-3306	COREAD	0.743945					0.00399652	0.0436065	0.0396099	0.214459	0.21994	eln	ic50	gsva	0.928571	FALSE	14961	Cell cycle
1053-GDSC1	MK-2206	COREAD	0.730671	0.991692				9.61111e-07	0.21147	0.211469	0.229056	0.229057	eln	ic50	gsva	0.487805	TRUE	14962	PI3K/MTOR signaling
1054-GDSC1	Palbociclib	COREAD	0.713514	0.991692				-0.000996417	-0.0238344	-0.022838	0.09262	0.0879298	eln	ic50	gsva	0.365854	TRUE	14963	Cell cycle
1057-GDSC1	Dactolisib	COREAD	0.481594	0.991692				0.00391452	0.0593382	0.0554237	0.164046	0.164427	eln	ic50	gsva	0.0238095	TRUE	14964	PI3K/MTOR signaling
1058-GDSC1	Pictilisib	COREAD	0.713605	0.991692				4.17041e-07	-0.103926	-0.103927	0.254667	0.254668	eln	ic50	gsva	0.380952	TRUE	14965	PI3K/MTOR signaling
1059-GDSC1	AZD8055	COREAD	0.441141	0.991692				0.00308297	-0.00609389	-0.00917686	0.283942	0.285712	eln	ic50	gsva	0.214286	TRUE	14966	PI3K/MTOR signaling
1060-GDSC1	PD0325901	COREAD						0	0.362528	0.362528	0.386614	0.386614	eln	ic50	gsva	0.0487805	TRUE	14967	ERK MAPK signaling
1061-GDSC1	SB590885	COREAD	0.713657					-0.000266027	-0.103172	-0.102906	0.240492	0.240235	eln	ic50	gsva	0.829268	FALSE	14968	ERK MAPK signaling
1062-GDSC1	Selumetinib	COREAD	0.720564	0.991692				0.0172898	-0.0558047	-0.0730945	0.197435	0.209976	eln	ic50	gsva	0.414634	TRUE	14969	ERK MAPK signaling
1066-GDSC1	AZD6482	COREAD	0.235589					0.174252	0.287553	0.113301	0.2941	0.294404	eln	ic50	gsva	0.8	FALSE	14970	PI3K/MTOR signaling
1067-GDSC1	CCT007093	COREAD	0.666822					0.00119215	-0.0624942	-0.0636863	0.178428	0.178698	eln	ic50	gsva	0.97561	FALSE	14971	Cell cycle
1069-GDSC1	EHT-1864	COREAD						0	0.284853	0.284853	0.27233	0.27233	eln	ic50	gsva	0.804878	FALSE	14972	Cytoskeleton
1070-GDSC1	CRT0105950	COREAD	0.736336	0.991692				-6.63567e-08	-0.0177374	-0.0177373	0.225554	0.225554	eln	ic50	gsva	0.487805	TRUE	14973	JNK and p38 signaling
1071-GDSC1	CRT0105446	COREAD	0.593694					0.00969599	0.542406	0.53271	0.382966	0.391824	eln	ic50	gsva	0.97561	FALSE	14974	PI3K/MTOR signaling
1072-GDSC1	Avagacestat	COREAD	0.702545					0.0121045	-0.156797	-0.168901	0.254657	0.245316	eln	ic50	gsva	0.95122	FALSE	14975	Other
1091-GDSC1	BMS-536924	COREAD	0.713789	0.991692				0.00282914	0.0476996	0.0448704	0.199834	0.201746	eln	ic50	gsva	0.511628	TRUE	14976	IGF1R signaling
1114-GDSC1	Cetuximab	COREAD	0.683972					0.00170025	-0.0216761	-0.0233764	0.198765	0.199522	eln	ic50	gsva	0.820513	FALSE	14977	EGFR signaling
1128-GDSC1	FS106	COREAD	0.716159	0.991692				0.00240623	0.551567	0.549161	0.309805	0.315072	eln	ic50	gsva	0.166667	TRUE	14978	Cell cycle
1129-GDSC1	PF-4708671	COREAD	0.713378					0.000561538	-0.0431958	-0.0437573	0.149511	0.15145	eln	ic50	gsva	0.952381	FALSE	14979	PI3K/MTOR signaling
1133-GDSC1	Serdemetan	COREAD	0.813424					-0.00125383	0.469896	0.47115	0.285577	0.286648	eln	ic50	gsva	0.833333	FALSE	14980	p53 pathway
1135-GDSC1	AZD4547	COREAD	0.687221					0.000613528	0.0200435	0.01943	0.193761	0.192663	eln	ic50	gsva	0.785714	FALSE	14981	RTK signaling
1136-GDSC1	Capivasertib	COREAD	0.975594	0.991692				-3.12147e-05	-0.0195633	-0.0195321	0.170233	0.169167	eln	ic50	gsva	0.452381	TRUE	14982	PI3K/MTOR signaling
1142-GDSC1	HG-5-113-01	COREAD	0.713598	0.991692				0.00426157	0.021771	0.0175094	0.336712	0.329797	eln	ic50	gsva	0.0909091	TRUE	14983	Mitosis
1143-GDSC1	HG-5-88-01	COREAD	0.849168	0.991692				0.0174651	0.204574	0.187109	0.337042	0.32302	eln	ic50	gsva	0.484848	TRUE	14984	Other, kinases
1145-GDSC1	THZ-1-87	COREAD											eln	ic50	gsva	0.166667	TRUE	14985	Other, kinases
1149-GDSC1	TW 37	COREAD	0.719953	0.991692				-0.000400637	0.18416	0.184561	0.309366	0.309373	eln	ic50	gsva	0.0952381	TRUE	14986	Apoptosis regulation
1155-GDSC1	QL-XII-47	COREAD											eln	ic50	gsva	0.166667	TRUE	14987	Other, kinases
1157-GDSC1	XMD11-50	COREAD											eln	ic50	gsva	0.5	TRUE	14988	Other, kinases
1158-GDSC1	XMD11-85h	COREAD	0.654119					-0.00458253	-0.0654315	-0.060849	0.194491	0.195045	eln	ic50	gsva	0.848485	FALSE	14989	Other, kinases
1161-GDSC1	ZG-10	COREAD	0.638315	0.991692				0.00377407	-0.0948524	-0.0986265	0.281831	0.287083	eln	ic50	gsva	0.333333	TRUE	14990	JNK and p38 signaling
1164-GDSC1	XMD8-92	COREAD	0.544032	0.991692				-0.03171	-0.104358	-0.0726475	0.239167	0.21794	eln	ic50	gsva	0.484848	TRUE	14991	ERK MAPK signaling
1165-GDSC1	THZ-2-98-01	COREAD											eln	ic50	gsva	0.722222	FALSE	14992	Unclassified
1166-GDSC1	QL-VIII-58	COREAD	0.964592	0.991692				-0.00472614	-0.109116	-0.10439	0.302528	0.269105	eln	ic50	gsva	0.030303	TRUE	14993	Other
1167-GDSC1	NG-25	COREAD											eln	ic50	gsva	0.722222	FALSE	14994	Other, kinases
1170-GDSC1	CCT-018159	COREAD	0.719335					0.0255663	0.0830565	0.0574902	0.181603	0.160082	eln	ic50	gsva	0.714286	FALSE	14995	Protein stability and degradation
1175-GDSC1	Rucaparib	COREAD	0.753594					0.00164558	-0.0560828	-0.0577284	0.163556	0.169662	eln	ic50	gsva	0.952381	FALSE	14996	Genome integrity
1183-GDSC1	CRT0160829	COREAD						0	-0.0206779	-0.0206779	0.153332	0.153332	eln	ic50	gsva	0.47619	TRUE	14997	DNA replication
1184-GDSC1	AZ20	COREAD	0.484454	0.991692				0.0207534	0.220936	0.200182	0.269796	0.293661	eln	ic50	gsva	0.119048	TRUE	14998	Genome integrity
1185-GDSC1	KU-60019	COREAD	0.728905	0.991692				-0.0219134	0.139003	0.160916	0.27647	0.268016	eln	ic50	gsva	0.666667	TRUE	14999	Genome integrity
1186-GDSC1	FS112	COREAD	0.692025	0.991692				-0.016816	0.257354	0.27417	0.316431	0.326652	eln	ic50	gsva	0.390244	TRUE	15000	PI3K/MTOR signaling
1187-GDSC1	CCT245232	COREAD	0.978896	0.991692				0.00208336	0.154921	0.152838	0.377183	0.37251	eln	ic50	gsva	0.119048	TRUE	15001	Unclassified
1188-GDSC1	CCT245467	COREAD	0.806166	0.991692				1.57691e-06	0.557058	0.557056	0.215973	0.215973	eln	ic50	gsva	0.595238	TRUE	15002	Unclassified
1192-GDSC1	GSK269962A	COREAD	0.54729					0.0256274	0.0359393	0.0103119	0.170329	0.197976	eln	ic50	gsva	0.72093	FALSE	15003	Cytoskeleton
1194-GDSC1	SB505124	COREAD						0	-0.109275	-0.109275	0.142279	0.142279	eln	ic50	gsva	0.976744	FALSE	15004	RTK signaling
1195-GDSC1	FY026	COREAD	0.860174	0.991692				-2.31248e-09	0.143664	0.143664	0.296443	0.296443	eln	ic50	gsva	0.0697674	TRUE	15005	Unclassified
1196-GDSC1	FY069	COREAD	0.711615					-1.38824e-05	0.201679	0.201693	0.23571	0.235724	eln	ic50	gsva	0.906977	FALSE	15006	Unclassified
1197-GDSC1	ZL049	COREAD	0.713605					-9.92825e-05	0.00194479	0.00204407	0.195654	0.195612	eln	ic50	gsva	0.780488	FALSE	15007	Unclassified
1198-GDSC1	FY012	COREAD	0.778267	0.991692				-0.0294797	0.0243481	0.0538278	0.237676	0.153566	eln	ic50	gsva	0	TRUE	15008	Unclassified
1199-GDSC1	Tamoxifen	COREAD	0.713608					0.00896147	0.334052	0.325091	0.276634	0.275236	eln	ic50	gsva	1	FALSE	15009	Hormone-related
1202-GDSC1	torin2	COREAD											eln	ic50	gsva	0	TRUE	15010	PI3K/MTOR signaling
1203-GDSC1	QL-XII-61	COREAD	0.752393					0.0190638	0.0339407	0.0148768	0.184193	0.160094	eln	ic50	gsva	0.870968	FALSE	15011	Other, kinases
1204-GDSC1	HG-6-71-01	COREAD											eln	ic50	gsva	0.2	TRUE	15012	Other, kinases
1205-GDSC1	JNK-9L	COREAD											eln	ic50	gsva	0	TRUE	15013	JNK and p38 signaling
1218-GDSC1	JQ1	COREAD	0.992132					-0.00011619	0.0206829	0.0207991	0.335069	0.341795	eln	ic50	gsva	0.930233	FALSE	15014	Chromatin other
1219-GDSC1	PFI-1	COREAD	0.600703	0.991692				0.00813802	-0.0630947	-0.0712327	0.282894	0.283413	eln	ic50	gsva	0.604651	TRUE	15015	Chromatin other
1230-GDSC1	IOX2	COREAD	0.851455					0.00150155	-0.0418165	-0.043318	0.182975	0.181457	eln	ic50	gsva	1	FALSE	15016	Other
1232-GDSC1	I-BET-151	COREAD	0.88785	0.991692				0.00780706	-0.0107458	-0.0185529	0.250639	0.236106	eln	ic50	gsva	0.325581	TRUE	15017	Chromatin other
1236-GDSC1	UNC0638	COREAD	0.713605	0.991692				-4.55143e-07	-0.0677417	-0.0677413	0.171537	0.171536	eln	ic50	gsva	0.651163	TRUE	15018	Chromatin histone methylation
1239-GDSC1	YK-4-279	COREAD	0.936461	0.991692				0.00576678	-0.0863659	-0.0921327	0.273432	0.256533	eln	ic50	gsva	0.346154	TRUE	15019	Other
1241-GDSC1	CHIR-99021	COREAD	0.691047					-0.020692	0.201298	0.22199	0.384435	0.361092	eln	ic50	gsva	0.904762	FALSE	15020	WNT signaling
1242-GDSC1	(5Z)-7-Oxozeaenol	COREAD	0.732908	0.991692				0.0273818	0.0186557	-0.0087261	0.189759	0.125683	eln	ic50	gsva	0.0465116	TRUE	15021	Other, kinases
1243-GDSC1	Piperlongumine	COREAD	0.713605	0.991692				0.00651446	-0.00169404	-0.0082085	0.0534495	0.0410425	eln	ic50	gsva	0.232558	TRUE	15022	Other
1248-GDSC1	Daporinad	COREAD	0.713589	0.991692				-0.00612361	0.00804047	0.0141641	0.197277	0.199391	eln	ic50	gsva	0.15	TRUE	15023	Metabolism
1251-GDSC1	N22899-6-C1	COREAD	0.653546					-0.00158784	0.417739	0.419326	0.259247	0.259141	eln	ic50	gsva	1	FALSE	15024	Unclassified
1252-GDSC1	N23918-95-7	COREAD	0.720229					-0.00249253	0.0128455	0.015338	0.241856	0.23982	eln	ic50	gsva	1	FALSE	15025	Chromatin histone methylation
1253-GDSC1	N24798-49-A1	COREAD	0.713458					-0.00158791	0.119847	0.121435	0.255783	0.254744	eln	ic50	gsva	1	FALSE	15026	Chromatin histone methylation
1254-GDSC1	GSK-J4	COREAD	0.705745	0.991692				0.0153185	0.316499	0.301181	0.24342	0.264681	eln	ic50	gsva	0.333333	TRUE	15027	Chromatin histone methylation
1259-GDSC1	Talazoparib	COREAD	0.856595	0.991692				0.00976685	0.0328454	0.0230785	0.237003	0.279137	eln	ic50	gsva	0.575	TRUE	15028	Genome integrity
1261-GDSC1	rTRAIL	COREAD	0.71981	0.991692				-0.02293	0.360787	0.383716	0.351552	0.317176	eln	ic50	gsva	0.642857	TRUE	15029	Apoptosis regulation
1262-GDSC1	UNC1215	COREAD	0.526692					4.63325e-05	0.098881	0.0988347	0.268068	0.268105	eln	ic50	gsva	1	FALSE	15030	Chromatin other
1263-GDSC1	UNC0642	COREAD	0.697727					-0.00728967	0.0829325	0.0902221	0.319955	0.32386	eln	ic50	gsva	1	FALSE	15031	Chromatin histone methylation
1264-GDSC1	SGC0946	COREAD	0.598014					-1.92937e-05	0.0939169	0.0939362	0.267062	0.267079	eln	ic50	gsva	0.926829	FALSE	15032	Chromatin histone methylation
1266-GDSC1	ICL1100013	COREAD	0.97006	0.991692				0.000643282	0.222754	0.222111	0.31445	0.305835	eln	ic50	gsva	0.357143	TRUE	15033	Other
1268-GDSC1	XAV939	COREAD	0.775957					-0.0141209	-0.127971	-0.11385	0.222308	0.195644	eln	ic50	gsva	0.952381	FALSE	15034	WNT signaling
1359-GDSC1	965-D2	COREAD						0	-0.103527	-0.103527	0.304533	0.304533	eln	ic50	gsva	0.9	FALSE	15035	Other, kinases
1360-GDSC1	993-D2	COREAD	0.713605					2.22191e-07	-0.0514298	-0.0514301	0.151524	0.151525	eln	ic50	gsva	0.933333	FALSE	15036	Other, kinases
1362-GDSC1	BAY ACCi	COREAD	0.711796					-0.0161442	0.0328719	0.0490161	0.228432	0.23968	eln	ic50	gsva	1	FALSE	15037	Metabolism
1363-GDSC1	BAY AKT1	COREAD	0.708636	0.991692				-0.0136209	0.0623013	0.0759222	0.373512	0.364277	eln	ic50	gsva	0.633333	TRUE	15038	Apoptosis regulation
1364-GDSC1	BAY-HDAC11_1	COREAD	0.653124	0.991692				-0.00980363	0.0665796	0.0763833	0.386077	0.392101	eln	ic50	gsva	0.233333	TRUE	15039	Chromatin histone acetylation
1365-GDSC1	BAY-HDAC11_2	COREAD	0.647611	0.991692				-0.0366704	0.427258	0.463928	0.341109	0.325741	eln	ic50	gsva	0.4	TRUE	15040	Chromatin histone acetylation
1367-GDSC1	BAY-HDAC11_4	COREAD	0.768239					-0.00712428	0.231097	0.238221	0.340605	0.34444	eln	ic50	gsva	0.8	FALSE	15041	Chromatin histone acetylation
1368-GDSC1	BAY-MPS1	COREAD	0.644798	0.991692				-0.0235939	0.00794915	0.031543	0.348884	0.373452	eln	ic50	gsva	0.533333	TRUE	15042	Mitosis
1369-GDSC1	BAY-MPS-combo-1 (paclitaxel 5 uM)	COREAD											eln	ic50	gsva	0.541667	TRUE	15043	Mitosis
1370-GDSC1	BAY-MPS-combo 2 (paclitaxel 1 uM)	COREAD											eln	ic50	gsva	0.583333	TRUE	15044	Unclassified
1371-GDSC1	PLX-4720	COREAD	0.877194					0.00360391	0.558718	0.555114	0.301358	0.29272	eln	ic50	gsva	0.878049	FALSE	15045	ERK MAPK signaling
1372-GDSC1	Trametinib	COREAD	0.898781	0.991692				-0.00793573	-0.0409714	-0.0330357	0.238479	0.212415	eln	ic50	gsva	0.121951	TRUE	15046	ERK MAPK signaling
1373-GDSC1	Dabrafenib	COREAD	0.431364					0.129369	0.208747	0.0793776	0.300874	0.325724	eln	ic50	gsva	0.8	FALSE	15047	ERK MAPK signaling
1375-GDSC1	Temozolomide	COREAD	0.713629					0.00473941	-0.0331961	-0.0379355	0.116843	0.117839	eln	ic50	gsva	0.97619	FALSE	15048	DNA replication
1377-GDSC1	Afatinib	COREAD	0.459192	0.991692				0.058536	0.0759863	0.0174503	0.245449	0.245778	eln	ic50	gsva	0.666667	TRUE	15049	EGFR signaling
1378-GDSC1	Bleomycin (50 uM)	COREAD	0.724967	0.991692				-0.00188135	0.0586804	0.0605617	0.260403	0.257294	eln	ic50	gsva	0.302326	TRUE	15050	DNA replication
1379-GDSC1	ZL109	COREAD	0.759185	0.991692				-0.0239402	-0.0384204	-0.0144802	0.224473	0.172383	eln	ic50	gsva	0	TRUE	15051	Unclassified
1382-GDSC1	AZD3514	COREAD	0.924362					0.00459937	0.43217	0.427571	0.281992	0.275045	eln	ic50	gsva	0.809524	FALSE	15052	Hormone-related
1386-GDSC1	Doxorubicin	COREAD	0.710715	0.991692				-0.00379124	0.244781	0.248572	0.280095	0.28419	eln	ic50	gsva	0.0232558	TRUE	15053	DNA replication
1392-GDSC1	Bleomycin (10 uM)	COREAD	0.91019	0.991692				-0.000256248	0.0117017	0.0119579	0.15713	0.158117	eln	ic50	gsva	0.44186	TRUE	15054	DNA replication
1393-GDSC1	Gemcitabine	COREAD	0.604067	0.991692				-0.0273872	0.0110269	0.0384141	0.328428	0.335385	eln	ic50	gsva	0.325581	TRUE	15055	DNA replication
1394-GDSC1	AZD6738	COREAD	0.974374	0.991692				0.000940098	-0.0712013	-0.0721413	0.182876	0.177328	eln	ic50	gsva	0.325581	TRUE	15056	Genome integrity
1401-GDSC1	AZD5438	COREAD	0.995069	0.995955				-0.00049013	0.0217253	0.0222154	0.26333	0.219694	eln	ic50	gsva	0.0232558	TRUE	15057	Cell cycle
1402-GDSC1	AZD7762	COREAD	0.409782	0.991692				0.0712781	0.185484	0.114205	0.321682	0.313448	eln	ic50	gsva	0	TRUE	15058	Cell cycle
1403-GDSC1	AZD6094	COREAD	0.713603					0.0147667	0.212409	0.197642	0.352644	0.363464	eln	ic50	gsva	1	FALSE	15059	RTK signaling
1407-GDSC1	Dyrk1b_0191	COREAD	0.653124	0.991692				-0.00291427	0.18857	0.191484	0.328084	0.326228	eln	ic50	gsva	0.186047	TRUE	15060	Other, kinases
1409-GDSC1	AZD4877	COREAD	0.713608	0.991692				-0.00212801	0.00848587	0.0106139	0.133054	0.129302	eln	ic50	gsva	0.0930233	TRUE	15061	Mitosis
1413-GDSC1	EphB4_9721	COREAD	0.917745	0.991692				0.0121735	0.109405	0.0972316	0.311791	0.24643	eln	ic50	gsva	0.348837	TRUE	15062	RTK signaling
1414-GDSC1	Fulvestrant	COREAD	0.417791					0.0611081	0.494258	0.43315	0.268006	0.264785	eln	ic50	gsva	0.930233	FALSE	15063	Hormone-related
1416-GDSC1	AZD8931	COREAD	0.772879	0.991692				-2.03815e-06	0.0315572	0.0315593	0.254284	0.254282	eln	ic50	gsva	0.186047	TRUE	15064	RTK signaling
1419-GDSC1	FEN1_3940	COREAD	0.780938	0.991692				0.0244805	0.0366618	0.0121813	0.193267	0.198536	eln	ic50	gsva	0.418605	TRUE	15065	Genome integrity
1421-GDSC1	FGFR_0939	COREAD	0.612532					0.00668347	0.0537778	0.0470944	0.160742	0.145079	eln	ic50	gsva	0.860465	FALSE	15066	RTK signaling
1422-GDSC1	FGFR_3831	COREAD	0.604325					0.00135451	-0.0622778	-0.0636323	0.296611	0.295399	eln	ic50	gsva	0.813953	FALSE	15067	RTK signaling
1425-GDSC1	BPTES	COREAD	0.713607					0.00912885	-0.03205	-0.0411789	0.122486	0.110164	eln	ic50	gsva	0.906977	FALSE	15068	Other
1426-GDSC1	AZD7969	COREAD	0.895512	0.991692				9.9755e-05	0.445206	0.445106	0.18878	0.189393	eln	ic50	gsva	0.395349	TRUE	15069	WNT signaling
1427-GDSC1	AZD5582	COREAD	0.773707	0.991692				-0.0118784	0.0255352	0.0374136	0.167896	0.173596	eln	ic50	gsva	0.547619	TRUE	15070	Other
1428-GDSC1	IAP_5620	COREAD	0.7976					-0.000219203	0.201804	0.202023	0.392116	0.392371	eln	ic50	gsva	0.953488	FALSE	15071	Other
1429-GDSC1	IAP_7638	COREAD	0.72331					0.000823838	-0.00231722	-0.00314106	0.237848	0.239733	eln	ic50	gsva	0.928571	FALSE	15072	Other
1430-GDSC1	IGFR_3801	COREAD	0.720327	0.991692				-0.000919741	0.135238	0.136157	0.236052	0.235723	eln	ic50	gsva	0.0465116	TRUE	15073	IGF1R signaling
1432-GDSC1	AZD1480	COREAD	0.66878	0.991692				-0.00433152	0.137442	0.141774	0.232365	0.238209	eln	ic50	gsva	0.697674	TRUE	15074	Other, kinases
1433-GDSC1	JAK1_3715	COREAD	0.561329					0.0595088	0.130282	0.0707733	0.290633	0.248687	eln	ic50	gsva	0.976744	FALSE	15075	Other, kinases
1434-GDSC1	JAK3_7406	COREAD	0.969928					0.000117223	0.20998	0.209863	0.250925	0.251177	eln	ic50	gsva	0.860465	FALSE	15076	Other, kinases
1436-GDSC1	MCT1_6447	COREAD	0.789356					-0.00260507	-0.00529621	-0.00269114	0.142875	0.147536	eln	ic50	gsva	0.930233	FALSE	15077	Cell cycle
1437-GDSC1	MCT4_1422	COREAD	0.739543					0.00386286	0.0459996	0.0421367	0.174876	0.171389	eln	ic50	gsva	0.952381	FALSE	15078	Other
1441-GDSC1	AZD2014	COREAD	0.376612	0.991692				0.0817739	0.0750095	-0.00676444	0.222729	0.186706	eln	ic50	gsva	0.0697674	TRUE	15079	PI3K/MTOR signaling
1444-GDSC1	AZD8186	COREAD	0.306064					0.136416	0.0193087	-0.117107	0.259359	0.21935	eln	ic50	gsva	0.813953	FALSE	15080	PI3K/MTOR signaling
1445-GDSC1	AZD8835	COREAD	0.598075	0.991692				-0.000604994	0.467535	0.46814	0.323997	0.324019	eln	ic50	gsva	0.348837	TRUE	15081	PI3K/MTOR signaling
1446-GDSC1	PI3Ka_4409	COREAD	0.713605	0.991692				2.463e-06	0.309533	0.309531	0.293335	0.293336	eln	ic50	gsva	0.209302	TRUE	15082	PI3K/MTOR signaling
1449-GDSC1	AZD1208	COREAD	0.53828					0.0121182	0.042782	0.0306638	0.286789	0.288946	eln	ic50	gsva	0.860465	FALSE	15083	Other, kinases
1451-GDSC1	PLK_6522	COREAD	0.806428	0.991692				0.00242871	0.271874	0.269445	0.333158	0.33135	eln	ic50	gsva	0.186047	TRUE	15084	Cell cycle
1453-GDSC1	RAF_9304	COREAD	0.754586	0.991692				-0.00684408	-0.0743032	-0.0674591	0.240072	0.250641	eln	ic50	gsva	0.162791	TRUE	15085	ERK MAPK signaling
1458-GDSC1	PARP_9495	COREAD	0.654085					0.0418488	0.194567	0.152718	0.306513	0.304713	eln	ic50	gsva	0.72093	FALSE	15086	Genome integrity
1459-GDSC1	PARP_0108	COREAD	0.604867	0.991692				-0.00185734	0.0668771	0.0687344	0.305581	0.30655	eln	ic50	gsva	0.55814	TRUE	15087	Genome integrity
1460-GDSC1	PARP_9482	COREAD	0.537261	0.991692				-0.0610657	-0.00907872	0.051987	0.343728	0.31176	eln	ic50	gsva	0.395349	TRUE	15088	Genome integrity
1461-GDSC1	TANK_1366	COREAD	0.973418					-0.00438387	0.158037	0.16242	0.23979	0.282932	eln	ic50	gsva	0.906977	FALSE	15089	Genome integrity
1463-GDSC1	AZD1332	COREAD	0.903383	0.991692				-0.00993978	0.0213613	0.0313011	0.279455	0.289778	eln	ic50	gsva	0.255814	TRUE	15090	RTK signaling
1464-GDSC1	TTK_3146	COREAD	0.614988	0.991692				0.00129745	-0.113719	-0.115017	0.185975	0.187508	eln	ic50	gsva	0.285714	TRUE	15091	Mitosis
1490-GDSC1	SN-38	COREAD						0	0.0351973	0.0351973	0.110902	0.110902	eln	ic50	gsva	0.285714	TRUE	15092	DNA replication
1494-GDSC1	SN-38	COREAD	0.658322	0.991692				5.46799e-07	-0.0184282	-0.0184287	0.236072	0.236072	eln	ic50	gsva	0.139535	TRUE	15093	DNA replication
1495-GDSC1	Olaparib	COREAD	0.704884					3.04085e-06	-0.0382939	-0.038297	0.159817	0.159811	eln	ic50	gsva	0.878049	FALSE	15094	Genome integrity
1496-GDSC1	Cisplatin	COREAD	0.724075					0.00168058	-0.177393	-0.179074	0.28926	0.28905	eln	ic50	gsva	0.744186	FALSE	15095	DNA replication
1497-GDSC1	AZD4547	COREAD	0.713597					-0.00105502	0.0463042	0.0473592	0.240801	0.241769	eln	ic50	gsva	0.952381	FALSE	15096	RTK signaling
1498-GDSC1	Selumetinib	COREAD	0.716337	0.991692				0.000580286	0.141073	0.140493	0.244399	0.244226	eln	ic50	gsva	0.232558	TRUE	15097	ERK MAPK signaling
1502-GDSC1	Bicalutamide	COREAD	0.713605					-6.21917e-07	-0.0166916	-0.0166909	0.115293	0.115291	eln	ic50	gsva	0.95122	FALSE	15098	Hormone-related
1526-GDSC1	Refametinib	COREAD	0.713605	0.991692				-2.1905e-08	-0.0524348	-0.0524348	0.237099	0.237099	eln	ic50	gsva	0.142857	TRUE	15099	ERK MAPK signaling
1527-GDSC1	Pictilisib	COREAD	0.885895	0.991692				0.00476053	-0.0778363	-0.0825968	0.194535	0.202711	eln	ic50	gsva	0.292683	TRUE	15100	PI3K/MTOR signaling
1529-GDSC1	Pevonedistat	COREAD	0.713605	0.991692				-5.66491e-08	0.152146	0.152146	0.406598	0.406598	eln	ic50	gsva	0.64	TRUE	15101	Other
1530-GDSC1	PFI-3	COREAD	0.640074					-0.00825129	0.320396	0.328647	0.403386	0.397886	eln	ic50	gsva	1	FALSE	15102	Chromatin other
1531-GDSC1	I-CBP112	COREAD	0.437269					-0.049903	0.145726	0.195629	0.317353	0.321474	eln	ic50	gsva	1	FALSE	15103	Chromatin histone acetylation
1003-GDSC2	Camptothecin	COREAD	0.679991	0.991692				-0.0339168	0.100805	0.134722	0.183973	0.227218	eln	ic50	gsva	0.477273	TRUE	15104	DNA replication
1004-GDSC2	Vinblastine	COREAD	0.694152	0.991692				-0.0171103	0.0697785	0.0868888	0.250933	0.245934	eln	ic50	gsva	0.275	TRUE	15105	Mitosis
1005-GDSC2	Cisplatin	COREAD	0.748833					-0.00625845	0.214965	0.221224	0.310592	0.31167	eln	ic50	gsva	0.804878	FALSE	15106	DNA replication
1006-GDSC2	Cytarabine	COREAD	0.749607	0.991692				0.00223465	0.292026	0.289791	0.353403	0.356916	eln	ic50	gsva	0.575	TRUE	15107	Other
1007-GDSC2	Docetaxel	COREAD	0.626141	0.991692				-0.0216929	0.0142739	0.0359668	0.24734	0.260409	eln	ic50	gsva	0.395349	TRUE	15108	Mitosis
1008-GDSC2	Methotrexate	COREAD	0.873588	0.991692				-0.00270704	0.123298	0.126005	0.311238	0.315214	eln	ic50	gsva	0.348837	TRUE	15109	DNA replication
1009-GDSC2	Tretinoin	COREAD											eln	ic50	gsva	1	FALSE	15110	Other
1010-GDSC2	Gefitinib	COREAD	0.76237					-6.6947e-07	0.00799115	0.00799182	0.116889	0.116888	eln	ic50	gsva	0.928571	FALSE	15111	EGFR signaling
1011-GDSC2	Navitoclax	COREAD	0.891355	0.991692				4.36096e-07	-0.0330915	-0.033092	0.228107	0.22811	eln	ic50	gsva	0.159091	TRUE	15112	Apoptosis regulation
1012-GDSC2	Vorinostat	COREAD						0	-0.0265879	-0.0265879	0.13294	0.13294	eln	ic50	gsva	0.0238095	TRUE	15113	Chromatin histone acetylation
1013-GDSC2	Nilotinib	COREAD	0.873564					-0.00193788	0.069974	0.0719119	0.318245	0.311157	eln	ic50	gsva	0.761905	FALSE	15114	ABL signaling
1014-GDSC2	Refametinib	COREAD	0.526026	0.991692				-4.01673e-05	0.15602	0.15606	0.276178	0.276185	eln	ic50	gsva	0.0465116	TRUE	15115	ERK MAPK signaling
1016-GDSC2	Temsirolimus	COREAD						0	-0.0297583	-0.0297583	0.183246	0.183246	eln	ic50	gsva	0.857143	FALSE	15116	PI3K/MTOR signaling
1017-GDSC2	Olaparib	COREAD	0.96802					0.000566104	0.0917665	0.0912004	0.226531	0.213385	eln	ic50	gsva	0.977273	FALSE	15117	Genome integrity
1018-GDSC2	Veliparib	COREAD	0.719202					-0.00924044	-0.117728	-0.108487	0.208867	0.20987	eln	ic50	gsva	1	FALSE	15118	Genome integrity
1019-GDSC2	Bosutinib	COREAD	0.715848					2.57117e-06	-0.0781886	-0.0781912	0.208157	0.208162	eln	ic50	gsva	0.930233	FALSE	15119	Other, kinases
1020-GDSC2	Lenalidomide	COREAD	0.436967					0.0664579	0.216659	0.150201	0.278182	0.263982	eln	ic50	gsva	1	FALSE	15120	Protein stability and degradation
1021-GDSC2	Axitinib	COREAD	0.713605	0.991692				8.13361e-08	-0.0237427	-0.0237428	0.118714	0.118714	eln	ic50	gsva	0.627907	TRUE	15121	RTK signaling
1022-GDSC2	AZD7762	COREAD	0.629926	0.991692				-2.30506e-06	0.220757	0.22076	0.273701	0.273703	eln	ic50	gsva	0.0454545	TRUE	15122	Cell cycle
1023-GDSC2	GW441756	COREAD	0.755783					-0.0157699	0.174186	0.189955	0.318989	0.31799	eln	ic50	gsva	0.976744	FALSE	15123	RTK signaling
1024-GDSC2	Lestaurtinib	COREAD	0.713605	0.991692				0.000943632	0.0364614	0.0355178	0.217474	0.218474	eln	ic50	gsva	0.209302	TRUE	15124	Other, kinases
1025-GDSC2	SB216763	COREAD	0.713305					-0.000161029	0.108034	0.108195	0.191135	0.19096	eln	ic50	gsva	1	FALSE	15125	WNT signaling
1026-GDSC2	Tanespimycin	COREAD	0.736565	0.991692				-0.00656089	-0.0568809	-0.05032	0.163997	0.16042	eln	ic50	gsva	0.209302	TRUE	15126	Protein stability and degradation
1029-GDSC2	Motesanib	COREAD	0.696185					-0.032611	0.121691	0.154302	0.294669	0.319718	eln	ic50	gsva	1	FALSE	15127	RTK signaling
1030-GDSC2	KU-55933	COREAD	0.713605					1.64348e-08	-0.0290152	-0.0290152	0.0788032	0.0788033	eln	ic50	gsva	1	FALSE	15128	Genome integrity
1031-GDSC2	Elesclomol	COREAD											eln	ic50	gsva	0.5	TRUE	15129	Protein stability and degradation
1032-GDSC2	Afatinib	COREAD	0.725107	0.991692				-0.00204718	-0.0360521	-0.0340049	0.151965	0.152739	eln	ic50	gsva	0.0909091	TRUE	15130	EGFR signaling
1033-GDSC2	Vismodegib	COREAD	0.522367					-0.059517	0.0384454	0.0979624	0.212248	0.246395	eln	ic50	gsva	1	FALSE	15131	Other
1034-GDSC2	Staurosporine	COREAD						0	-0.0552778	-0.0552778	0.209182	0.209182	eln	ic50	gsva	0.0227273	TRUE	15132	RTK signaling
1036-GDSC2	PLX-4720	COREAD	0.711168					-0.0016902	0.483766	0.485456	0.306629	0.308415	eln	ic50	gsva	0.886364	FALSE	15133	ERK MAPK signaling
1037-GDSC2	BX795	COREAD											eln	ic50	gsva	0.25	TRUE	15134	Other, kinases
1038-GDSC2	NU7441	COREAD	0.765752	0.991692				-0.000128099	0.0511262	0.0512543	0.216921	0.216611	eln	ic50	gsva	0.534884	TRUE	15135	Genome integrity
1039-GDSC2	SL0101	COREAD											eln	ic50	gsva	1	FALSE	15136	Other, kinases
1042-GDSC2	Doramapimod	COREAD	0.879787					0.0123194	0.211209	0.19889	0.290607	0.327007	eln	ic50	gsva	1	FALSE	15137	JNK and p38 signaling
1043-GDSC2	JNK Inhibitor VIII	COREAD	0.694655					-0.0223537	0.126985	0.149339	0.20554	0.219223	eln	ic50	gsva	1	FALSE	15138	JNK and p38 signaling
1046-GDSC2	Wee1 Inhibitor	COREAD	0.713702	0.991692				-8.35857e-05	0.138458	0.138541	0.320879	0.321008	eln	ic50	gsva	0.333333	TRUE	15139	Cell cycle
1047-GDSC2	Nutlin-3a (-)	COREAD	0.894222					0.000164177	0.665764	0.6656	0.280057	0.279913	eln	ic50	gsva	0.727273	FALSE	15140	p53 pathway
1048-GDSC2	Mirin	COREAD	0.721518	0.991692				-0.00526949	0.320417	0.325687	0.317954	0.319044	eln	ic50	gsva	0.363636	TRUE	15141	Genome integrity
1049-GDSC2	PD173074	COREAD						0	-0.0185003	-0.0185003	0.161975	0.161975	eln	ic50	gsva	0.906977	FALSE	15142	RTK signaling
1050-GDSC2	ZM447439	COREAD	0.900377	0.991692				-0.00768652	-0.0155124	-0.00782589	0.18457	0.194386	eln	ic50	gsva	0.44186	TRUE	15143	Mitosis
1051-GDSC2	Alisertib	COREAD	0.679053	0.991692				-0.00133508	-0.0624316	-0.0610965	0.298547	0.298259	eln	ic50	gsva	0.363636	TRUE	15144	Mitosis
1052-GDSC2	RO-3306	COREAD	0.722686	0.991692				0.0402872	0.271151	0.230864	0.281937	0.258075	eln	ic50	gsva	0.674419	TRUE	15145	Cell cycle
1053-GDSC2	MK-2206	COREAD	0.566386	0.991692				-0.00109186	0.0440617	0.0451536	0.25967	0.25991	eln	ic50	gsva	0.409091	TRUE	15146	PI3K/MTOR signaling
1054-GDSC2	Palbociclib	COREAD	0.93343	0.991692				0.00559216	0.139202	0.13361	0.276187	0.279596	eln	ic50	gsva	0.545455	TRUE	15147	Cell cycle
1057-GDSC2	Dactolisib	COREAD	0.713605	0.991692				0.00145532	0.00941438	0.00795907	0.190304	0.18947	eln	ic50	gsva	0.380952	TRUE	15148	PI3K/MTOR signaling
1058-GDSC2	Pictilisib	COREAD	0.713605	0.991692				-3.90464e-08	-0.033456	-0.033456	0.211824	0.211824	eln	ic50	gsva	0.0465116	TRUE	15149	PI3K/MTOR signaling
1059-GDSC2	AZD8055	COREAD	0.701323	0.991692				2.12503e-07	0.121111	0.12111	0.196201	0.196202	eln	ic50	gsva	0.159091	TRUE	15150	PI3K/MTOR signaling
1060-GDSC2	PD0325901	COREAD	0.653168	0.991692				-0.0026435	0.428399	0.431043	0.233624	0.236327	eln	ic50	gsva	0.0909091	TRUE	15151	ERK MAPK signaling
1061-GDSC2	SB590885	COREAD	0.596696					0.000802738	0.103124	0.102321	0.247517	0.247592	eln	ic50	gsva	0.953488	FALSE	15152	ERK MAPK signaling
1062-GDSC2	Selumetinib	COREAD	0.713981	0.991692				0.000617201	0.12878	0.128163	0.203878	0.203351	eln	ic50	gsva	0.255814	TRUE	15153	ERK MAPK signaling
1067-GDSC2	CCT007093	COREAD	0.922303					0.0038042	-0.040277	-0.0440812	0.0824207	0.0864357	eln	ic50	gsva	1	FALSE	15154	Cell cycle
1068-GDSC2	Obatoclax Mesylate	COREAD	0.699482	0.991692				-0.0325609	0.00929309	0.0418539	0.349048	0.380384	eln	ic50	gsva	0.0227273	TRUE	15155	Apoptosis regulation
1069-GDSC2	EHT-1864	COREAD	0.570765					0.0318546	-0.074808	-0.106663	0.187477	0.231213	eln	ic50	gsva	0.767442	FALSE	15156	Cytoskeleton
1072-GDSC2	Avagacestat	COREAD	0.536725					-0.0239836	-0.152971	-0.128987	0.234085	0.245045	eln	ic50	gsva	1	FALSE	15157	Other
1073-GDSC2	5-Fluorouracil	COREAD	0.872075	0.991692				-0.00962648	0.491895	0.501522	0.225382	0.221971	eln	ic50	gsva	0.386364	TRUE	15158	Other
1079-GDSC2	Dasatinib	COREAD	0.433364					0.0879099	0.134715	0.0468055	0.256514	0.159972	eln	ic50	gsva	0.837209	FALSE	15159	RTK signaling
1080-GDSC2	Paclitaxel	COREAD	0.71383	0.991692				-0.000146278	-0.0131184	-0.0129721	0.15541	0.155718	eln	ic50	gsva	0.47619	TRUE	15160	Mitosis
1083-GDSC2	Crizotinib	COREAD	0.713487	0.991692				-0.0193732	0.0100052	0.0293785	0.208825	0.229297	eln	ic50	gsva	0.181818	TRUE	15161	RTK signaling
1084-GDSC2	Rapamycin	COREAD	0.781232	0.991692				-0.000872466	0.0676806	0.0685531	0.281007	0.279553	eln	ic50	gsva	0.609756	TRUE	15162	PI3K/MTOR signaling
1085-GDSC2	Sorafenib	COREAD	0.711378	0.991692				-0.00117537	-0.0336089	-0.0324335	0.226187	0.223663	eln	ic50	gsva	0.357143	TRUE	15163	RTK signaling
1086-GDSC2	BI-2536	COREAD	0.713605	0.991692				-0.000304836	-0.020061	-0.0197562	0.106967	0.107631	eln	ic50	gsva	0.119048	TRUE	15164	Cell cycle
1088-GDSC2	Irinotecan	COREAD	0.795687	0.991692				-0.00592111	0.0406408	0.0465619	0.154861	0.139605	eln	ic50	gsva	0.636364	TRUE	15165	DNA replication
1089-GDSC2	Oxaliplatin	COREAD	0.507363	0.991692				-0.016428	0.55808	0.574508	0.250083	0.239576	eln	ic50	gsva	0.454545	TRUE	15166	DNA replication
1091-GDSC2	BMS-536924	COREAD	0.870185	0.991692				0.00172199	0.103769	0.102047	0.313671	0.321061	eln	ic50	gsva	0.285714	TRUE	15167	IGF1R signaling
1093-GDSC2	GSK1904529A	COREAD	0.713911					-0.00103956	-0.0295162	-0.0284767	0.164368	0.162379	eln	ic50	gsva	0.977273	FALSE	15168	RTK signaling
1096-GDSC2	Tozasertib	COREAD											eln	ic50	gsva	0.25	TRUE	15169	Mitosis
1129-GDSC2	PF-4708671	COREAD											eln	ic50	gsva	0.75	FALSE	15170	PI3K/MTOR signaling
1131-GDSC2	PRIMA-1MET	COREAD	0.713605					-1.5583e-09	0.0800752	0.0800752	0.344488	0.344488	eln	ic50	gsva	0.727273	FALSE	15171	p53 pathway
1133-GDSC2	Serdemetan	COREAD	0.615936					0.0163981	0.00761407	-0.00878398	0.257552	0.259741	eln	ic50	gsva	0.883721	FALSE	15172	p53 pathway
1149-GDSC2	TW 37	COREAD	0.713605	0.991692				-6.80246e-09	0.00373617	0.00373618	0.300845	0.300845	eln	ic50	gsva	0.16	TRUE	15173	Apoptosis regulation
1168-GDSC2	Erlotinib	COREAD	0.713605	0.991692				-2.22119e-08	-0.0391619	-0.0391619	0.180916	0.180916	eln	ic50	gsva	0.5	TRUE	15174	EGFR signaling
1170-GDSC2	CCT-018159	COREAD											eln	ic50	gsva	0.75	FALSE	15175	Protein stability and degradation
1175-GDSC2	Rucaparib	COREAD	0.713605					-2.31189e-05	0.0588853	0.0589084	0.233278	0.23326	eln	ic50	gsva	0.953488	FALSE	15176	Genome integrity
1177-GDSC2	Niraparib	COREAD	0.759631					-0.0204583	0.22346	0.243918	0.233986	0.240755	eln	ic50	gsva	1	FALSE	15177	Genome integrity
1179-GDSC2	MK-1775	COREAD	0.385655	0.991692				-0.0536725	0.162976	0.216649	0.293557	0.274578	eln	ic50	gsva	0.0227273	TRUE	15178	Cell cycle
1180-GDSC2	Dinaciclib	COREAD	0.857458	0.991692				0.013447	0.111233	0.0977861	0.246748	0.265238	eln	ic50	gsva	0.0454545	TRUE	15179	Cell cycle
1190-GDSC2	Gemcitabine	COREAD	0.704441	0.991692				-0.0252367	0.144177	0.169414	0.314225	0.323941	eln	ic50	gsva	0.139535	TRUE	15180	DNA replication
1191-GDSC2	Bortezomib	COREAD	0.710962	0.991692				8.57009e-06	-0.0341921	-0.0342007	0.0959674	0.0959856	eln	ic50	gsva	0.0952381	TRUE	15181	Protein stability and degradation
1192-GDSC2	GSK269962A	COREAD											eln	ic50	gsva	0.25	TRUE	15182	Cytoskeleton
1194-GDSC2	SB505124	COREAD	0.713605	0.991692				1.11022e-18	-0.0221887	-0.0221887	0.136193	0.136193	eln	ic50	gsva	0.302326	TRUE	15183	RTK signaling
1199-GDSC2	Tamoxifen	COREAD						0	-0.0142794	-0.0142794	0.0789835	0.0789835	eln	ic50	gsva	0.761905	FALSE	15184	Hormone-related
1200-GDSC2	Fulvestrant	COREAD	0.713605					0.00146166	-0.0287165	-0.0301782	0.122059	0.120424	eln	ic50	gsva	1	FALSE	15185	Hormone-related
1237-GDSC2	EPZ004777	COREAD	0.674833					0.0126712	0.027405	0.0147339	0.231659	0.218635	eln	ic50	gsva	1	FALSE	15186	Chromatin histone methylation
1239-GDSC2	YK-4-279	COREAD	0.649932	0.991692				-0.0270559	0.0126361	0.039692	0.120738	0.156251	eln	ic50	gsva	0.238095	TRUE	15187	Other
1243-GDSC2	Piperlongumine	COREAD											eln	ic50	gsva	0.25	TRUE	15188	Other
1248-GDSC2	Daporinad	COREAD	0.604623	0.991692				5.78612e-05	0.0194505	0.0193926	0.0875516	0.0874318	eln	ic50	gsva	0.0384615	TRUE	15189	Metabolism
1249-GDSC2	BMS-345541	COREAD	0.60323	0.991692				-0.0325032	0.0571645	0.0896677	0.204748	0.241836	eln	ic50	gsva	0.659091	TRUE	15190	Other, kinases
1250-GDSC2	AZ960	COREAD	0.733617	0.991692				-0.00725001	0.0715934	0.0788434	0.273986	0.284617	eln	ic50	gsva	0.431818	TRUE	15191	Other, kinases
1259-GDSC2	Talazoparib	COREAD	0.613453	0.991692				-2.21963e-05	0.14874	0.148763	0.228278	0.228289	eln	ic50	gsva	0.595238	TRUE	15192	Genome integrity
1268-GDSC2	XAV939	COREAD						0	-0.00113622	-0.00113622	0.0056811	0.0056811	eln	ic50	gsva	0.977273	FALSE	15193	WNT signaling
1372-GDSC2	Trametinib	COREAD	0.859357	0.991692				0.00223798	0.386058	0.38382	0.198901	0.199735	eln	ic50	gsva	0.0681818	TRUE	15194	ERK MAPK signaling
1373-GDSC2	Dabrafenib	COREAD	0.77013					0.00100125	0.585812	0.584811	0.275941	0.277014	eln	ic50	gsva	0.790698	FALSE	15195	ERK MAPK signaling
1375-GDSC2	Temozolomide	COREAD	0.69094					-0.00145566	-0.0179806	-0.016525	0.185571	0.185505	eln	ic50	gsva	0.976744	FALSE	15196	DNA replication
1378-GDSC2	Bleomycin (50 uM)	COREAD	0.713661	0.991692				0.0207167	0.128979	0.108263	0.290913	0.286585	eln	ic50	gsva	0.341463	TRUE	15197	DNA replication
1401-GDSC2	AZD5438	COREAD	0.623766	0.991692				-0.0520233	0.102579	0.154602	0.241167	0.244409	eln	ic50	gsva	0.318182	TRUE	15198	Cell cycle
1428-GDSC2	IAP_5620	COREAD	0.937968					0.00393348	-0.0165685	-0.0205019	0.172807	0.205074	eln	ic50	gsva	1	FALSE	15199	Other
1441-GDSC2	AZD2014	COREAD						0	-0.000868494	-0.000868494	0.125028	0.125028	eln	ic50	gsva	0.272727	TRUE	15200	PI3K/MTOR signaling
1449-GDSC2	AZD1208	COREAD	0.113159					0.216167	0.288374	0.0722072	0.271093	0.204031	eln	ic50	gsva	1	FALSE	15201	Other, kinases
1463-GDSC2	AZD1332	COREAD	0.713605					3.85806e-08	-0.0731647	-0.0731647	0.171604	0.171604	eln	ic50	gsva	0.863636	FALSE	15202	RTK signaling
1494-GDSC2	SN-38	COREAD	0.81006	0.991692				-0.00473925	0.0695179	0.0742572	0.166526	0.162253	eln	ic50	gsva	0.232558	TRUE	15203	DNA replication
1502-GDSC2	Bicalutamide	COREAD											eln	ic50	gsva	1	FALSE	15204	Hormone-related
1507-GDSC2	Ruxolitinib	COREAD	0.62402					-1.60581e-07	0.0459001	0.0459002	0.20028	0.20028	eln	ic50	gsva	0.977273	FALSE	15205	Other, kinases
1510-GDSC2	Linsitinib	COREAD	0.631857	0.991692				-0.0356921	0.0226766	0.0583686	0.134618	0.15851	eln	ic50	gsva	0.659091	TRUE	15206	IGF1R signaling
1511-GDSC2	Epirubicin	COREAD	0.713605	0.991692				3.15067e-06	0.0522345	0.0522314	0.226858	0.226859	eln	ic50	gsva	0.0714286	TRUE	15207	DNA replication
1512-GDSC2	Cyclophosphamide	COREAD	0.968412					-0.000435863	0.0106257	0.0110615	0.104236	0.112395	eln	ic50	gsva	1	FALSE	15208	DNA replication
1529-GDSC2	Pevonedistat	COREAD	0.713605	0.991692				-4.0559e-10	-0.053805	-0.053805	0.191842	0.191842	eln	ic50	gsva	0.261905	TRUE	15209	Other
1549-GDSC2	Sapitinib	COREAD	0.713605	0.991692				-2.29034e-07	-0.0773095	-0.0773092	0.22201	0.22201	eln	ic50	gsva	0.568182	TRUE	15210	EGFR signaling
1553-GDSC2	Uprosertib	COREAD	0.920327	0.991692				-0.00736422	0.142807	0.150172	0.239358	0.253807	eln	ic50	gsva	0.454545	TRUE	15211	PI3K/MTOR signaling
1557-GDSC2	LCL161	COREAD	0.724463					0.0165506	0.0704833	0.0539327	0.225089	0.255949	eln	ic50	gsva	0.977273	FALSE	15212	Apoptosis regulation
1558-GDSC2	Lapatinib	COREAD	0.711452	0.991692				0.0391129	-0.115618	-0.154731	0.252611	0.296683	eln	ic50	gsva	0.465116	TRUE	15213	RTK signaling
1559-GDSC2	Luminespib	COREAD	0.754227	0.991692				0.0141644	0.146491	0.132326	0.308316	0.299663	eln	ic50	gsva	0.159091	TRUE	15214	Protein stability and degradation
1560-GDSC2	Alpelisib	COREAD	0.815692	0.991692				-0.00985908	-0.0505017	-0.0406427	0.343177	0.326516	eln	ic50	gsva	0.659091	TRUE	15215	PI3K/MTOR signaling
1561-GDSC2	Taselisib	COREAD	0.622953	0.991692				-0.0144786	-0.0263183	-0.0118397	0.201775	0.205608	eln	ic50	gsva	0.159091	TRUE	15216	PI3K/MTOR signaling
1563-GDSC2	EPZ5676	COREAD	0.57351					0.0021396	-0.0322908	-0.0344304	0.224265	0.224133	eln	ic50	gsva	1	FALSE	15217	Chromatin histone methylation
1564-GDSC2	SCH772984	COREAD	0.713012	0.991692				4.52013e-07	0.165037	0.165037	0.303714	0.303714	eln	ic50	gsva	0.0454545	TRUE	15218	ERK MAPK signaling
1576-GDSC2	IWP-2	COREAD	0.893375					0.0160567	0.0170754	0.00101865	0.142347	0.237235	eln	ic50	gsva	1	FALSE	15219	WNT signaling
1578-GDSC2	Leflunomide	COREAD	0.791122	0.991692				-0.0194309	-0.0168696	0.00256128	0.225073	0.275408	eln	ic50	gsva	0.568182	TRUE	15220	DNA replication
1580-GDSC2	GSK2801	COREAD	0.806062					-2.85884e-07	0.179686	0.179686	0.401742	0.401742	eln	ic50	gsva	1	FALSE	15221	Chromatin other
1581-GDSC2	Bromosporine	COREAD	0.805762					-0.0149503	-0.045308	-0.0303576	0.180441	0.166819	eln	ic50	gsva	0.931818	FALSE	15222	Chromatin other
1582-GDSC2	SGC-CBP30	COREAD	0.98089					0.000199418	0.0228017	0.0226023	0.201885	0.206804	eln	ic50	gsva	1	FALSE	15223	Chromatin histone acetylation
1583-GDSC2	GSK-LSD1	COREAD	0.744006					-0.0147504	0.0889924	0.103743	0.195328	0.208805	eln	ic50	gsva	1	FALSE	15224	Chromatin histone methylation
1584-GDSC2	BDOCA000347a	COREAD	0.713605					5.17101e-05	-0.116593	-0.116645	0.2122	0.212287	eln	ic50	gsva	0.977273	FALSE	15225	Chromatin histone acetylation
1585-GDSC2	BDF00022089a	COREAD	0.782404					0.0365211	-0.0248501	-0.0613713	0.213709	0.193411	eln	ic50	gsva	1	FALSE	15226	Chromatin histone acetylation
1586-GDSC2	BDILV000379a	COREAD	0.707738					-0.00842881	0.054935	0.0633638	0.201222	0.198176	eln	ic50	gsva	1	FALSE	15227	Chromatin histone acetylation
1593-GDSC2	Entinostat	COREAD						0	-0.0631531	-0.0631531	0.172992	0.172992	eln	ic50	gsva	0.340909	TRUE	15228	Chromatin histone acetylation
1594-GDSC2	OSI-027	COREAD	0.905367					-2.03246e-05	-0.0209336	-0.0209133	0.128342	0.12843	eln	ic50	gsva	0.772727	FALSE	15229	PI3K/MTOR signaling
1598-GDSC2	LGK974	COREAD	0.907585					0.00375216	-0.0275178	-0.03127	0.138211	0.106968	eln	ic50	gsva	0.977273	FALSE	15230	WNT signaling
1613-GDSC2	VE-822	COREAD	0.931086					0.00733456	0.171157	0.163823	0.192373	0.22061	eln	ic50	gsva	0.863636	FALSE	15231	Genome integrity
1614-GDSC2	WZ4003	COREAD	0.612152					-0.00326606	-0.00703928	-0.00377322	0.207888	0.21173	eln	ic50	gsva	0.909091	FALSE	15232	Other, kinases
1615-GDSC2	CZC24832	COREAD	0.601886					-4.82261e-06	0.0659885	0.0659933	0.15104	0.151036	eln	ic50	gsva	1	FALSE	15233	PI3K/MTOR signaling
1617-GDSC2	AZD5582	COREAD	0.732642	0.991692				3.14221e-07	0.000904221	0.000903907	0.205778	0.205778	eln	ic50	gsva	0.568182	TRUE	15234	Other
1618-GDSC2	GSK2606414	COREAD	0.7136					-0.00167198	-0.0632204	-0.0615484	0.2727	0.270284	eln	ic50	gsva	0.886364	FALSE	15235	Metabolism
1620-GDSC2	PFI3	COREAD	0.635094					0.00316112	0.0797091	0.076548	0.244505	0.239693	eln	ic50	gsva	1	FALSE	15236	Chromatin other
1621-GDSC2	PCI-34051	COREAD	0.713605					4.08337e-10	-0.0141953	-0.0141953	0.277114	0.277114	eln	ic50	gsva	0.977273	FALSE	15237	Chromatin histone acetylation
1622-GDSC2	Wnt-C59	COREAD	0.7136					0.0136618	-0.201321	-0.214983	0.259625	0.257568	eln	ic50	gsva	0.954545	FALSE	15238	WNT signaling
1624-GDSC2	I-BET-762	COREAD	0.924552					-0.00550917	0.108215	0.113724	0.174124	0.196319	eln	ic50	gsva	0.704545	FALSE	15239	Chromatin other
1625-GDSC2	RVX-208	COREAD	0.59069					0.024511	-0.00945609	-0.0339671	0.169826	0.142637	eln	ic50	gsva	1	FALSE	15240	Chromatin other
1626-GDSC2	OTX015	COREAD	0.874084	0.991692				0.00600688	0.0579583	0.0519514	0.202214	0.187883	eln	ic50	gsva	0.409091	TRUE	15241	Chromatin other
1627-GDSC2	GSK343	COREAD	0.763152					0.00689576	-0.0169566	-0.0238523	0.100449	0.105377	eln	ic50	gsva	1	FALSE	15242	Chromatin histone methylation
1629-GDSC2	ML323	COREAD	0.963406					0.00461809	-0.0448425	-0.0494606	0.221212	0.181944	eln	ic50	gsva	0.909091	FALSE	15243	Protein stability and degradation
1630-GDSC2	Entospletinib	COREAD	0.636455					-0.00519931	-0.0695781	-0.0643788	0.288546	0.289451	eln	ic50	gsva	0.886364	FALSE	15244	Other, kinases
1631-GDSC2	PRT062607	COREAD	0.186509					0.139002	0.209445	0.070442	0.235165	0.21257	eln	ic50	gsva	0.727273	FALSE	15245	Other, kinases
1632-GDSC2	Ribociclib	COREAD	0.806281					-0.00581097	0.0331978	0.0390088	0.118846	0.121569	eln	ic50	gsva	0.906977	FALSE	15246	Cell cycle
1634-GDSC2	AGI-6780	COREAD	0.892119					0.0144974	-0.0572849	-0.0717823	0.307875	0.243465	eln	ic50	gsva	0.977273	FALSE	15247	Metabolism
1635-GDSC2	Picolinici-acid	COREAD	0.897796					0.00630514	-0.0533356	-0.0596408	0.189392	0.183428	eln	ic50	gsva	1	FALSE	15248	Other
1706-GDSC2	AZD5153	COREAD	0.580176	0.991692				-0.0245532	0.270151	0.294704	0.384724	0.372071	eln	ic50	gsva	0.204545	TRUE	15249	Chromatin other
1708-GDSC2	CDK9_5576	COREAD	0.458144	0.991692				-0.118471	0.116348	0.234819	0.349478	0.277389	eln	ic50	gsva	0.0681818	TRUE	15250	Cell cycle
1709-GDSC2	CDK9_5038	COREAD	0.71305	0.991692				-0.000171116	0.0931564	0.0933275	0.276277	0.276279	eln	ic50	gsva	0.0454545	TRUE	15251	Cell cycle
1712-GDSC2	Eg5_9814	COREAD	0.702653	0.991692				-0.0234244	-0.0513696	-0.0279452	0.211794	0.24332	eln	ic50	gsva	0.255814	TRUE	15252	Other
1713-GDSC2	ERK_2440	COREAD	0.713501	0.991692				-0.00291429	0.016386	0.0193003	0.183269	0.177612	eln	ic50	gsva	0.204545	TRUE	15253	ERK MAPK signaling
1714-GDSC2	ERK_6604	COREAD	0.713757	0.991692				-0.00148895	0.030526	0.0320149	0.281444	0.279833	eln	ic50	gsva	0.363636	TRUE	15254	ERK MAPK signaling
1716-GDSC2	IRAK4_4710	COREAD	0.788806					-0.00197673	-0.080706	-0.0787292	0.258968	0.247039	eln	ic50	gsva	0.977273	FALSE	15255	Other, kinases
1718-GDSC2	JAK1_8709	COREAD	0.656087					-0.00229686	0.149167	0.151464	0.277942	0.279402	eln	ic50	gsva	0.909091	FALSE	15256	Other, kinases
1720-GDSC2	AZD5991	COREAD	0.700006					-0.00320497	-0.00665958	-0.00345461	0.125497	0.12743	eln	ic50	gsva	0.886364	FALSE	15257	Apoptosis regulation
1730-GDSC2	PAK_5339	COREAD	0.713703	0.991692				0.00347214	-0.0292741	-0.0327462	0.204446	0.204664	eln	ic50	gsva	0.0454545	TRUE	15258	Cytoskeleton
1732-GDSC2	TAF1_5496	COREAD	0.703781					7.51694e-07	0.0606438	0.060643	0.211669	0.211669	eln	ic50	gsva	0.75	FALSE	15259	Other
1733-GDSC2	ULK1_4989	COREAD	0.608598	0.991692				-0.000331847	0.272172	0.272503	0.320245	0.320456	eln	ic50	gsva	0.363636	TRUE	15260	Other, kinases
1734-GDSC2	VSP34_8731	COREAD	0.501778	0.991692				-0.00573614	0.00786666	0.0136028	0.196691	0.192678	eln	ic50	gsva	0.113636	TRUE	15261	Other
1736-GDSC2	Selumetinib	COREAD	0.612999	0.991692				-0.0106698	0.312279	0.322949	0.302396	0.298487	eln	ic50	gsva	0.295455	TRUE	15262	ERK MAPK signaling
1738-GDSC2	IGF1R_3801	COREAD	0.713605	0.991692				-0.0100594	-0.0100594	0	0.0502971	0	eln	ic50	gsva	0.318182	TRUE	15263	IGF1R signaling
1739-GDSC2	JAK_8517	COREAD	0.713605	0.991692				0.00465283	-0.0450108	-0.0496637	0.20599	0.195024	eln	ic50	gsva	0.568182	TRUE	15264	Other, kinases
1776-GDSC2	GSK2256098C	COREAD	0.831556					-0.0160917	-0.0171864	-0.00109479	0.270456	0.280527	eln	ic50	gsva	1	FALSE	15265	Cytoskeleton
1777-GDSC2	GSK2276186C	COREAD	0.55801					0.00451002	0.29181	0.287299	0.307474	0.310336	eln	ic50	gsva	0.954545	FALSE	15266	Other, kinases
1778-GDSC2	GSK2110183B	COREAD	0.380503					0.074207	0.423271	0.349064	0.283045	0.313112	eln	ic50	gsva	0.772727	FALSE	15267	PI3K/MTOR signaling
1779-GDSC2	GSK626616AC	COREAD	0.391864					0.0493836	-0.00196635	-0.0513499	0.256055	0.264615	eln	ic50	gsva	1	FALSE	15268	Other, kinases
1780-GDSC2	GSK3337463A	COREAD	0.863124					-0.00113778	0.446477	0.447615	0.27652	0.27528	eln	ic50	gsva	1	FALSE	15269	Other, kinases
1782-GDSC2	GSK2830371A	COREAD	0.713605					6.6701e-05	-0.102421	-0.102488	0.214532	0.214692	eln	ic50	gsva	1	FALSE	15270	Other
1783-GDSC2	LMB_AB1	COREAD	0.832548					-0.0214815	0.0731006	0.0945822	0.176809	0.250754	eln	ic50	gsva	1	FALSE	15271	Other
1784-GDSC2	LMB_AB2	COREAD	0.699482					0.0509062	-0.0537479	-0.104654	0.234788	0.323077	eln	ic50	gsva	1	FALSE	15272	Unclassified
1785-GDSC2	LMB_AB3	COREAD	0.764727					0.0322419	0.115658	0.083416	0.279036	0.223552	eln	ic50	gsva	0.977273	FALSE	15273	Other
1786-GDSC2	AZD4547	COREAD	0.888495					-0.00356278	-0.0534377	-0.0498749	0.199368	0.187884	eln	ic50	gsva	0.727273	FALSE	15274	RTK signaling
1799-GDSC2	Ibrutinib	COREAD	0.713585					-0.00184919	0.062188	0.0640372	0.219034	0.215386	eln	ic50	gsva	0.863636	FALSE	15275	Other, kinases
1802-GDSC2	Zoledronate	COREAD	0.628791					-0.0263053	0.0566333	0.0829386	0.304087	0.328019	eln	ic50	gsva	1	FALSE	15276	Other
1803-GDSC2	Acetalax	COREAD	0.556925	0.991692				0.0481098	-0.0432378	-0.0913476	0.127006	0.186751	eln	ic50	gsva	0.5	TRUE	15277	Unclassified
1804-GDSC2	Acetalax	COREAD	0.615732	0.991692				0.0025201	0.0135273	0.0110072	0.0780235	0.0800212	eln	ic50	gsva	0.409091	TRUE	15278	Unclassified
1806-GDSC2	Oxaliplatin	COREAD	0.316853	0.991692				0.130581	0.382574	0.251994	0.28281	0.29554	eln	ic50	gsva	0.681818	TRUE	15279	DNA replication
1807-GDSC2	Carmustine	COREAD	0.715608					-0.00408241	0.0153904	0.0194728	0.176079	0.174644	eln	ic50	gsva	0.977273	FALSE	15280
1808-GDSC2	Topotecan	COREAD	0.7136	0.991692				-0.018241	0.120223	0.138464	0.175229	0.183162	eln	ic50	gsva	0.272727	TRUE	15281	DNA replication
1809-GDSC2	Teniposide	COREAD	0.747343	0.991692				4.04586e-07	0.370505	0.370505	0.270197	0.270198	eln	ic50	gsva	0.477273	TRUE	15282	DNA replication
1810-GDSC2	Mitoxantrone	COREAD	0.40358	0.991692				-0.0138595	0.152436	0.166295	0.261786	0.263259	eln	ic50	gsva	0.568182	TRUE	15283	DNA replication
1811-GDSC2	Dactinomycin	COREAD	0.845466					-0.0120286	0.262648	0.274677	0.242222	0.251426	eln	ic50	gsva	0.909091	FALSE	15284	Other
1812-GDSC2	Bleomycin	COREAD	0.716736					7.19133e-05	0.161806	0.161735	0.255266	0.255298	eln	ic50	gsva	0.954545	FALSE	15285	DNA replication
1813-GDSC2	Fludarabine	COREAD	0.997315					-3.79443e-05	0.506165	0.506203	0.262349	0.260433	eln	ic50	gsva	0.886364	FALSE	15286	DNA replication
1814-GDSC2	Nelarabine	COREAD	0.624849					0.016335	-0.057526	-0.073861	0.189264	0.21188	eln	ic50	gsva	1	FALSE	15287	DNA replication
1815-GDSC2	Dacarbazine	COREAD	0.685343					-0.0198396	0.00619213	0.0260318	0.281947	0.297629	eln	ic50	gsva	1	FALSE	15288	Other
1816-GDSC2	Fulvestrant	COREAD	0.713599					0.000856158	-0.0214189	-0.0222751	0.124517	0.124623	eln	ic50	gsva	0.977273	FALSE	15289	Hormone-related
1817-GDSC2	Romidepsin	COREAD	0.71004	0.991692				-0.0152678	-0.000522657	0.0147452	0.149095	0.180408	eln	ic50	gsva	0.272727	TRUE	15290	Chromatin histone acetylation
1818-GDSC2	Vincristine	COREAD	0.940312	0.991692				-0.00173358	0.250864	0.252598	0.2384	0.239578	eln	ic50	gsva	0.181818	TRUE	15291
1819-GDSC2	Docetaxel	COREAD	0.610192	0.991692				0.0251132	0.317413	0.2923	0.272798	0.279289	eln	ic50	gsva	0.116279	TRUE	15292	Mitosis
1820-GDSC2	123829	COREAD	0.923315	0.991692				-0.00321594	0.498806	0.502022	0.163034	0.16653	eln	ic50	gsva	0.477273	TRUE	15293	Unclassified
1821-GDSC2	765771	COREAD	0.71426					-0.0151819	-0.0416369	-0.0264551	0.218373	0.206056	eln	ic50	gsva	0.977273	FALSE	15294	Unclassified
1824-GDSC2	123138	COREAD	0.736808					8.75098e-09	-0.0185226	-0.0185226	0.177002	0.177002	eln	ic50	gsva	1	FALSE	15295	Unclassified
1825-GDSC2	Podophyllotoxin bromide	COREAD	0.531539	0.991692				-0.0158593	0.15129	0.167149	0.227003	0.24634	eln	ic50	gsva	0.272727	TRUE	15296	Unclassified
1826-GDSC2	50869	COREAD	0.711298					0.000206987	0.469967	0.46976	0.250933	0.250788	eln	ic50	gsva	0.818182	FALSE	15297	Unclassified
1827-GDSC2	Dihydrorotenone	COREAD	0.636561	0.991692				-0.00285305	-0.123565	-0.120712	0.196707	0.195494	eln	ic50	gsva	0.477273	TRUE	15298	Unclassified
1828-GDSC2	720427	COREAD	0.711412					-0.016977	-0.0819547	-0.0649777	0.158414	0.149117	eln	ic50	gsva	1	FALSE	15299	Unclassified
1829-GDSC2	667880	COREAD	0.713605	0.991692				-5.82422e-08	-0.026682	-0.0266819	0.139749	0.139749	eln	ic50	gsva	0.454545	TRUE	15300	Unclassified
1830-GDSC2	Gallibiscoquinazole	COREAD						0	-0.0378267	-0.0378267	0.170383	0.170383	eln	ic50	gsva	1	FALSE	15301	Unclassified
1831-GDSC2	L-Oxonoreleagnine	COREAD						0	-0.0363147	-0.0363147	0.0970462	0.0970462	eln	ic50	gsva	0.977273	FALSE	15302	Unclassified
1832-GDSC2	729189	COREAD	0.995878					6.96484e-05	-0.0853972	-0.0854668	0.209453	0.204021	eln	ic50	gsva	1	FALSE	15303	Unclassified
1833-GDSC2	741909	COREAD	0.834055					-0.00402037	-0.0424798	-0.0384594	0.21971	0.239903	eln	ic50	gsva	0.795455	FALSE	15304	Unclassified
1834-GDSC2	743380	COREAD	0.559037					0.0519962	0.160589	0.108593	0.25133	0.241952	eln	ic50	gsva	0.795455	FALSE	15305	Unclassified
1835-GDSC2	Elephantin	COREAD	0.555634	0.991692				0.0166399	0.427713	0.411073	0.235861	0.234311	eln	ic50	gsva	0.5	TRUE	15306	Unclassified
1836-GDSC2	150412	COREAD	0.558008					0.069728	0.0189071	-0.0508209	0.263632	0.271837	eln	ic50	gsva	0.909091	FALSE	15307	Unclassified
1838-GDSC2	Sinularin	COREAD	0.793938					-0.0189233	0.0446836	0.0636069	0.264441	0.234483	eln	ic50	gsva	0.977273	FALSE	15308	Unclassified
1839-GDSC2	615590	COREAD	0.713987					4.9272e-05	0.0925355	0.0924863	0.298621	0.298483	eln	ic50	gsva	1	FALSE	15309	Unclassified
1840-GDSC2	630600	COREAD	0.673953	0.991692				-0.00472801	0.391882	0.39661	0.267098	0.262911	eln	ic50	gsva	0.681818	TRUE	15310	Unclassified
1843-GDSC2	LMP744	COREAD	0.636686	0.991692				-0.0106874	0.415409	0.426096	0.222696	0.225245	eln	ic50	gsva	0.272727	TRUE	15311	DNA replication
1844-GDSC2	776928	COREAD	0.838787	0.991692				-0.00651301	0.306444	0.312957	0.250766	0.252386	eln	ic50	gsva	0.5	TRUE	15312	Unclassified
1845-GDSC2	Schweinfurthin A	COREAD	0.608702					-0.00354182	0.083836	0.0873778	0.267518	0.262313	eln	ic50	gsva	0.886364	FALSE	15313	Unclassified
1847-GDSC2	BEN	COREAD	0.760894	0.991692				-0.00587764	-0.0303332	-0.0244556	0.122082	0.105915	eln	ic50	gsva	0.522727	TRUE	15314	Unclassified
1849-GDSC2	Sabutoclax	COREAD	0.573109	0.991692				0.0108217	0.429764	0.418943	0.193104	0.209475	eln	ic50	gsva	0	TRUE	15315	Apoptosis regulation
1852-GDSC2	LY2109761	COREAD	0.420057					0.0731635	0.14509	0.0719266	0.182844	0.211221	eln	ic50	gsva	0.977273	FALSE	15316	Other
1853-GDSC2	OF-1	COREAD						0	-0.0345322	-0.0345322	0.100943	0.100943	eln	ic50	gsva	0.931818	FALSE	15317	Chromatin histone acetylation
1854-GDSC2	MN-64	COREAD	0.676192					-0.0393328	-0.0787088	-0.039376	0.184106	0.091874	eln	ic50	gsva	1	FALSE	15318	WNT signaling
1855-GDSC2	KRAS (G12C) Inhibitor-12	COREAD	0.744436					-0.0134245	0.295761	0.309186	0.226852	0.232907	eln	ic50	gsva	0.909091	FALSE	15319	ERK MAPK signaling
1862-GDSC2	MG-132	COREAD	0.713605	0.991692				-4.23174e-05	0.000670558	0.000712876	0.202427	0.202552	eln	ic50	gsva	0	TRUE	15320	Protein stability and degradation
1866-GDSC2	BDP-00009066	COREAD	0.675335	0.991692				0.000929123	0.251726	0.250797	0.329743	0.329362	eln	ic50	gsva	0.3	TRUE	15321	Cytoskeleton
1873-GDSC2	Buparlisib	COREAD	0.713605	0.991692				-3.5449e-07	-0.024923	-0.0249227	0.155823	0.155823	eln	ic50	gsva	0.047619	TRUE	15322	PI3K/MTOR signaling
1908-GDSC2	Ulixertinib	COREAD	0.683007	0.991692				-0.00583057	0.450288	0.456119	0.239304	0.241828	eln	ic50	gsva	0.119048	TRUE	15323	ERK MAPK signaling
1909-GDSC2	Venetoclax	COREAD						0	0.0257641	0.0257641	0.156263	0.156263	eln	ic50	gsva	0.52381	TRUE	15324	Apoptosis regulation
1910-GDSC2	ABT737	COREAD	0.713605	0.991692				6.75587e-08	-0.00452787	-0.00452794	0.178774	0.178774	eln	ic50	gsva	0.309524	TRUE	15325	Apoptosis regulation
1911-GDSC2	Dactinomycin	COREAD						0	0.189755	0.189755	0.286896	0.286896	eln	ic50	gsva	0	TRUE	15326	Other
1912-GDSC2	Afuresertib	COREAD	0.681814	0.991692				-0.0166461	0.116945	0.133591	0.296654	0.30088	eln	ic50	gsva	0.333333	TRUE	15327	PI3K/MTOR signaling
1913-GDSC2	AGI-5198	COREAD	0.729146					-0.0059924	0.195043	0.201035	0.270625	0.27671	eln	ic50	gsva	1	FALSE	15328	Metabolism
1915-GDSC2	AZD3759	COREAD	0.857383					-1.73598e-06	-0.073543	-0.0735413	0.199759	0.199763	eln	ic50	gsva	0.930233	FALSE	15329	EGFR signaling
1916-GDSC2	AZD5363	COREAD	0.813928	0.991692				-0.0011651	0.0463666	0.0475317	0.269096	0.268577	eln	ic50	gsva	0.428571	TRUE	15330	Other, kinases
1917-GDSC2	AZD6738	COREAD	0.976168	0.991692				-4.93392e-08	-0.0360322	-0.0360321	0.240228	0.240227	eln	ic50	gsva	0.357143	TRUE	15331	Genome integrity
1918-GDSC2	AZD8186	COREAD	0.931924	0.991692				0.000856191	-0.0448241	-0.0456803	0.250319	0.254574	eln	ic50	gsva	0.666667	TRUE	15332	PI3K/MTOR signaling
1919-GDSC2	Osimertinib	COREAD	0.713605					3.97379e-09	-0.0617162	-0.0617162	0.240272	0.240272	eln	ic50	gsva	0.809524	FALSE	15333	EGFR signaling
1922-GDSC2	Cediranib	COREAD	0.713606	0.991692				0.00512157	-0.0392046	-0.0443262	0.100108	0.115798	eln	ic50	gsva	0.166667	TRUE	15334	RTK signaling
1924-GDSC2	Ipatasertib	COREAD	0.571216	0.991692				0.0194925	0.06761	0.0481174	0.290219	0.320126	eln	ic50	gsva	0.5	TRUE	15335	PI3K/MTOR signaling
1925-GDSC2	GDC0810	COREAD	0.713605					-4.36994e-08	-0.0831133	-0.0831133	0.200029	0.200029	eln	ic50	gsva	0.97619	FALSE	15336	Hormone-related
1926-GDSC2	GNE-317	COREAD						0	-0.0229579	-0.0229579	0.0948748	0.0948748	eln	ic50	gsva	0.0952381	TRUE	15337	PI3K/MTOR signaling
1927-GDSC2	GSK2578215A	COREAD	0.889121					7.79045e-07	0.119896	0.119895	0.271375	0.271374	eln	ic50	gsva	1	FALSE	15338	Other, kinases
1928-GDSC2	I-BRD9	COREAD	0.713605					2.1225e-07	-0.0533533	-0.0533535	0.205623	0.205624	eln	ic50	gsva	0.97619	FALSE	15339	Chromatin other
1930-GDSC2	Telomerase Inhibitor IX	COREAD	0.677268	0.991692				-1.473e-06	-0.00472793	-0.00472646	0.191028	0.191026	eln	ic50	gsva	0.0952381	TRUE	15340	Genome integrity
1931-GDSC2	MIRA-1	COREAD	0.50823					0.0281954	-0.0174231	-0.0456185	0.156751	0.155925	eln	ic50	gsva	1	FALSE	15341	p53 pathway
1932-GDSC2	NVP-ADW742	COREAD	0.958026	0.991692				0.000611359	0.249322	0.248711	0.315616	0.309925	eln	ic50	gsva	0.357143	TRUE	15342	IGF1R signaling
1933-GDSC2	P22077	COREAD	0.704481					-0.000845971	0.314453	0.315299	0.275203	0.274296	eln	ic50	gsva	0.904762	FALSE	15343	Protein stability and degradation
1936-GDSC2	Savolitinib	COREAD	0.753214					0.0184414	-0.0103681	-0.0288095	0.153779	0.162582	eln	ic50	gsva	1	FALSE	15344	RTK signaling
1939-GDSC2	UMI-77	COREAD						0	0	0	0	0	eln	ic50	gsva	0.675	TRUE	15345	Apoptosis regulation
1940-GDSC2	WIKI4	COREAD	0.680896					-0.0126467	-0.0653573	-0.0527106	0.140796	0.134651	eln	ic50	gsva	0.833333	FALSE	15346	WNT signaling
1941-GDSC2	Sepantronium bromide	COREAD	0.615541	0.991692				0.0333204	0.0263008	-0.00701968	0.214242	0.142206	eln	ic50	gsva	0	TRUE	15347	Apoptosis regulation
1996-GDSC2	MIM1	COREAD						0	-0.0953935	-0.0953935	0.264129	0.264129	eln	ic50	gsva	0.875	FALSE	15348	Apoptosis regulation
1997-GDSC2	WEHI-539	COREAD	0.873507					0.00421364	-0.0569533	-0.0611669	0.145209	0.141564	eln	ic50	gsva	0.767442	FALSE	15349	Apoptosis regulation
1998-GDSC2	BPD-00008900	COREAD						0	-0.150052	-0.150052	0.259827	0.259827	eln	ic50	gsva	0.925	FALSE	15350	Other
1999-GDSC2	N25720-51-A1	COREAD	0.713603					-0.000267111	0.189396	0.189664	0.268703	0.26854	eln	ic50	gsva	0.775	FALSE	15351	Unclassified
2000-GDSC2	N27922-53-1	COREAD	0.62622					0.000108597	-0.0591576	-0.0592662	0.219952	0.220029	eln	ic50	gsva	1	FALSE	15352	Unclassified
2002-GDSC2	N30652-18-1	COREAD	0.713605					1.20704e-10	-0.104806	-0.104806	0.301412	0.301412	eln	ic50	gsva	1	FALSE	15353	Unclassified
2003-GDSC2	N29087-69-1	COREAD	0.778157					0.00210048	0.125418	0.123318	0.281949	0.280173	eln	ic50	gsva	1	FALSE	15354	Unclassified
2010-GDSC2	HKMTI-1-005	COREAD	0.662523	0.991692				-0.0186361	0.311744	0.33038	0.389488	0.395268	eln	ic50	gsva	0.675676	TRUE	15355	Unclassified
2011-GDSC2	ICL-SIRT078	COREAD	0.92783					-0.0030872	-0.0622129	-0.0591257	0.245768	0.210117	eln	ic50	gsva	0.864865	FALSE	15356	Other
2037-GDSC2	GSK343	COREAD						0	-0.0639835	-0.0639835	0.185078	0.185078	eln	ic50	gsva	0.918919	FALSE	15357	Chromatin histone methylation
2038-GDSC2	UNC0638	COREAD	0.713321					0.0018526	-0.185385	-0.187237	0.306179	0.309086	eln	ic50	gsva	0.97561	FALSE	15358	Chromatin histone methylation
2039-GDSC2	AGK2	COREAD						0	-0.0269109	-0.0269109	0.0749453	0.0749453	eln	ic50	gsva	0.976744	FALSE	15359	Chromatin histone acetylation
2040-GDSC2	Foretinib	COREAD	0.688	0.991692				0.000354713	-0.0946122	-0.0949669	0.232786	0.232965	eln	ic50	gsva	0.025641	TRUE	15360	RTK signaling
2043-GDSC2	BIBR-1532	COREAD	0.713616					0.00167931	-0.0500321	-0.0517114	0.195263	0.193478	eln	ic50	gsva	0.974359	FALSE	15361	Genome integrity
2044-GDSC2	Pyridostatin	COREAD	0.600258					0.0164715	-0.00188742	-0.0183589	0.356173	0.352271	eln	ic50	gsva	0.846154	FALSE	15362	DNA replication
2045-GDSC2	AMG-319	COREAD						0	-0.0631758	-0.0631758	0.189264	0.189264	eln	ic50	gsva	1	FALSE	15363	PI3K/MTOR signaling
2046-GDSC2	MK-8776	COREAD	0.759441					-0.00526943	-0.0627735	-0.0575041	0.211885	0.20009	eln	ic50	gsva	0.871795	FALSE	15364	Cell cycle
2047-GDSC2	Ulixertinib	COREAD	0.64076	0.991692				9.21564e-07	-0.131495	-0.131496	0.218257	0.218258	eln	ic50	gsva	0.486486	TRUE	15365	ERK MAPK signaling
2048-GDSC2	Vinorelbine	COREAD	0.869524	0.991692				-0.0121957	0.17761	0.189806	0.277205	0.312641	eln	ic50	gsva	0.186047	TRUE	15366	Mitosis
2055-GDSC2	Mycophenolic acid	COREAD	0.709298	0.991692				4.4789e-05	0.136849	0.136804	0.35667	0.356633	eln	ic50	gsva	0.128205	TRUE	15367	Unclassified
2057-GDSC2	Remodelin	COREAD											eln	ic50	gsva	0.473684	TRUE	15368	Unclassified
2096-GDSC2	VX-11e	COREAD	0.729254	0.991692				-0.00620666	-0.0767374	-0.0705307	0.236199	0.249179	eln	ic50	gsva	0.121951	TRUE	15369	ERK MAPK signaling
2106-GDSC2	Uprosertib	COREAD	0.78517	0.991692				-0.0265992	0.237807	0.264407	0.298579	0.294135	eln	ic50	gsva	0.358974	TRUE	15370	PI3K/MTOR signaling
2107-GDSC2	LJI308	COREAD	0.726927					-1.2126e-07	-0.0891804	-0.0891802	0.161454	0.161454	eln	ic50	gsva	1	FALSE	15371	PI3K/MTOR signaling
2109-GDSC2	AZ6102	COREAD						0	-0.00602038	-0.00602038	0.156641	0.156641	eln	ic50	gsva	0.268293	TRUE	15372	WNT signaling
2110-GDSC2	GSK591	COREAD	0.702793					-4.35924e-07	-0.00713993	-0.00713949	0.198911	0.19891	eln	ic50	gsva	0.97561	FALSE	15373	Chromatin histone methylation
2111-GDSC2	VE821	COREAD	0.790667					0.00105612	-0.0255073	-0.0265635	0.128093	0.131892	eln	ic50	gsva	0.707317	FALSE	15374	Genome integrity
2112-GDSC2	VTP-A	COREAD	0.713609					0.0161439	0.00372428	-0.0124196	0.291093	0.315155	eln	ic50	gsva	1	FALSE	15375	Unclassified
2113-GDSC2	VTP-B	COREAD	0.718169					-0.000912998	-0.110144	-0.109231	0.193677	0.192295	eln	ic50	gsva	1	FALSE	15376	Unclassified
2145-GDSC2	PBD-288	COREAD	0.861961	0.991692				0.00445964	0.115863	0.111404	0.21185	0.215423	eln	ic50	gsva	0.0731707	TRUE	15377	Unclassified
2148-GDSC2	POMHEX	COREAD	0.70746	0.991692				-4.42207e-08	-0.132415	-0.132415	0.250398	0.250397	eln	ic50	gsva	0.0487805	TRUE	15378	Unclassified
2149-GDSC2	CT7033-2	COREAD	0.502882	0.991692				-0.00522842	0.300361	0.305589	0.354248	0.351617	eln	ic50	gsva	0.121951	TRUE	15379	Chromatin histone methylation
2154-GDSC2	GSK-LSD1-2HCl	COREAD	0.673352					0.0111968	-0.0369865	-0.0481833	0.18733	0.201533	eln	ic50	gsva	0.97561	FALSE	15380	Chromatin histone methylation
2156-GDSC2	5-azacytidine	COREAD	0.589854	0.991692				-0.0027743	0.306846	0.30962	0.351352	0.350764	eln	ic50	gsva	0.341463	TRUE	15381	Other
2157-GDSC2	A-366	COREAD	0.86392					-0.000115001	-0.0177055	-0.0175905	0.229942	0.229314	eln	ic50	gsva	1	FALSE	15382	Chromatin histone methylation
2158-GDSC2	CPI-637	COREAD	0.724804					3.01584e-06	0.152472	0.152469	0.200995	0.200995	eln	ic50	gsva	0.95122	FALSE	15383	Chromatin histone methylation
2159-GDSC2	UNC0379	COREAD	0.773587	0.991692				0.00440358	0.408958	0.404554	0.249545	0.245047	eln	ic50	gsva	0.634146	TRUE	15384	Chromatin histone methylation
2169-GDSC2	AZD6482	COREAD											eln	ic50	gsva	0.75	FALSE	15385	PI3K/MTOR signaling
2170-GDSC2	AT13148	COREAD	0.691124					-0.0030822	0.0309382	0.0340204	0.261735	0.261899	eln	ic50	gsva	0.731707	FALSE	15386	PI3K/MTOR signaling
2171-GDSC2	BMS-754807	COREAD	0.749552	0.991692				0.0118529	-0.0115863	-0.0234393	0.277494	0.284518	eln	ic50	gsva	0.136364	TRUE	15387	RTK signaling
2172-GDSC2	JQ1	COREAD	0.763225	0.991692				-5.62934e-07	0.00254601	0.00254657	0.176796	0.176794	eln	ic50	gsva	0.325581	TRUE	15388	Chromatin other
2173-GDSC2	PFI-1	COREAD	0.610973					0.00311979	0.0262068	0.023087	0.227214	0.230027	eln	ic50	gsva	0.953488	FALSE	15389	Chromatin other
2174-GDSC2	IOX2	COREAD											eln	ic50	gsva	1	FALSE	15390	Other
2175-GDSC2	CHIR-99021	COREAD											eln	ic50	gsva	0.75	FALSE	15391	WNT signaling
2177-GDSC2	SGC0946	COREAD	0.713605					-0.00131322	-0.0267785	-0.0254653	0.124375	0.117829	eln	ic50	gsva	1	FALSE	15392	Chromatin histone methylation
2359-GDSC2	GSK2830371	COREAD	0.95789					-0.00239324	-0.0217758	-0.0193825	0.265777	0.249449	eln	ic50	gsva	1	FALSE	15393	Other
2360-GDSC2	THR-101	COREAD	0.557249					0.0128335	-0.081018	-0.0938514	0.160447	0.171313	eln	ic50	gsva	0.97561	FALSE	15394	PI3K/MTOR signaling
2361-GDSC2	THR-102	COREAD	0.985481					0.00157605	-0.0940774	-0.0956535	0.194848	0.159603	eln	ic50	gsva	1	FALSE	15395	PI3K/MTOR signaling
2362-GDSC2	THR-103	COREAD	0.519495					0.0404594	0.211599	0.171139	0.341375	0.377677	eln	ic50	gsva	0.95122	FALSE	15396	PI3K/MTOR signaling
2438-GDSC2	ascorbate (vitamin C)	COREAD	0.637348					-0.0043408	-0.0716765	-0.0673357	0.22919	0.22951	eln	ic50	gsva	1	FALSE	15397	Other
2439-GDSC2	glutathione	COREAD	0.713605					-4.44089e-18	-0.0480296	-0.0480296	0.167112	0.167112	eln	ic50	gsva	1	FALSE	15398	Other
2498-GDSC2	alpha-lipoic acid	COREAD	0.538226					0.0734891	0.0570721	-0.016417	0.326399	0.340208	eln	ic50	gsva	1	FALSE	15399	Metabolism
2499-GDSC2	N-acetyl cysteine	COREAD	0.713626					-0.000232821	-0.0818275	-0.0815947	0.19641	0.195806	eln	ic50	gsva	1	FALSE	15400	Metabolism
1-GDSC1	Erlotinib	DLBC											eln	ic50	gsva	0.782609	FALSE	15401	EGFR signaling
3-GDSC1	Rapamycin	DLBC											eln	ic50	gsva	0.157895	TRUE	15402	PI3K/MTOR signaling
5-GDSC1	Sunitinib	DLBC											eln	ic50	gsva	0.142857	TRUE	15403	RTK signaling
6-GDSC1	PHA-665752	DLBC											eln	ic50	gsva	0.954545	FALSE	15404	RTK signaling
9-GDSC1	MG-132	DLBC											eln	ic50	gsva	0.136364	TRUE	15405	Protein stability and degradation
11-GDSC1	Paclitaxel	DLBC											eln	ic50	gsva	0.190476	TRUE	15406	Mitosis
17-GDSC1	Cyclopamine	DLBC											eln	ic50	gsva	0.636364	TRUE	15407	Other
29-GDSC1	AZ628	DLBC											eln	ic50	gsva	0.26087	TRUE	15408	ERK MAPK signaling
30-GDSC1	Sorafenib	DLBC											eln	ic50	gsva	0.272727	TRUE	15409	RTK signaling
32-GDSC1	Tozasertib	DLBC											eln	ic50	gsva	0.238095	TRUE	15410	Mitosis
34-GDSC1	Imatinib	DLBC											eln	ic50	gsva	1	FALSE	15411	Other, kinases
35-GDSC1	NVP-TAE684	DLBC											eln	ic50	gsva	0.47619	TRUE	15412	RTK signaling
37-GDSC1	Crizotinib	DLBC											eln	ic50	gsva	0.863636	FALSE	15413	RTK signaling
38-GDSC1	Saracatinib	DLBC											eln	ic50	gsva	0.727273	FALSE	15414	Other, kinases
41-GDSC1	S-Trityl-L-cysteine	DLBC											eln	ic50	gsva	0.0952381	TRUE	15415	Mitosis
45-GDSC1	Z-LLNle-CHO	DLBC											eln	ic50	gsva	0.0952381	TRUE	15416	Other
51-GDSC1	Dasatinib	DLBC											eln	ic50	gsva	0.35	TRUE	15417	RTK signaling
52-GDSC1	GNF-2	DLBC											eln	ic50	gsva	1	FALSE	15418	ABL signaling
53-GDSC1	CGP-60474	DLBC											eln	ic50	gsva	0.0952381	TRUE	15419	Cell cycle
54-GDSC1	CGP-082996	DLBC											eln	ic50	gsva	0.428571	TRUE	15420	Cell cycle
55-GDSC1	A-770041	DLBC											eln	ic50	gsva	0.52381	TRUE	15421	Other, kinases
56-GDSC1	WH-4-023	DLBC											eln	ic50	gsva	0.52381	TRUE	15422	Other, kinases
59-GDSC1	WZ-1-84	DLBC											eln	ic50	gsva	0.666667	TRUE	15423	Other, kinases
60-GDSC1	BI-2536	DLBC											eln	ic50	gsva	0.142857	TRUE	15424	Cell cycle
62-GDSC1	BMS-536924	DLBC											eln	ic50	gsva	0.333333	TRUE	15425	IGF1R signaling
63-GDSC1	BMS-509744	DLBC											eln	ic50	gsva	0.238095	TRUE	15426	Other, kinases
64-GDSC1	CMK	DLBC											eln	ic50	gsva	0.190476	TRUE	15427	Other, kinases
71-GDSC1	Pyrimethamine	DLBC											eln	ic50	gsva	0.272727	TRUE	15428	Other
83-GDSC1	JW-7-52-1	DLBC											eln	ic50	gsva	0.142857	TRUE	15429	PI3K/MTOR signaling
86-GDSC1	A-443654	DLBC											eln	ic50	gsva	0.0952381	TRUE	15430	PI3K/MTOR signaling
87-GDSC1	GW843682X	DLBC											eln	ic50	gsva	0.0952381	TRUE	15431	Cell cycle
88-GDSC1	Entinostat	DLBC											eln	ic50	gsva	0.0454545	TRUE	15432	Chromatin histone acetylation
89-GDSC1	Parthenolide	DLBC											eln	ic50	gsva	0.363636	TRUE	15433	Chromatin histone acetylation
91-GDSC1	GSK319347A	DLBC											eln	ic50	gsva	1	FALSE	15434	Other, kinases
94-GDSC1	TGX221	DLBC											eln	ic50	gsva	0.727273	FALSE	15435	PI3K/MTOR signaling
104-GDSC1	Bortezomib	DLBC											eln	ic50	gsva	0.0434783	TRUE	15436	Protein stability and degradation
106-GDSC1	XMD8-85	DLBC											eln	ic50	gsva	0.136364	TRUE	15437	Other
110-GDSC1	Seliciclib	DLBC											eln	ic50	gsva	0.304348	TRUE	15438	Cell cycle
111-GDSC1	Salubrinal	DLBC											eln	ic50	gsva	0.272727	TRUE	15439	Other
119-GDSC1	Lapatinib	DLBC											eln	ic50	gsva	0.956522	FALSE	15440	RTK signaling
127-GDSC1	GSK269962A	DLBC											eln	ic50	gsva	0.363636	TRUE	15441	Cytoskeleton
133-GDSC1	Doxorubicin	DLBC											eln	ic50	gsva	0	TRUE	15442	DNA replication
134-GDSC1	Etoposide	DLBC	0.7136	0.989795				-0.000180665	0.0916113	0.091792	0.327499	0.327573	eln	ic50	gsva	0.08	TRUE	15443	DNA replication
135-GDSC1	Gemcitabine	DLBC											eln	ic50	gsva	0.0434783	TRUE	15444	DNA replication
136-GDSC1	Mitomycin-C	DLBC											eln	ic50	gsva	0	TRUE	15445	DNA replication
140-GDSC1	Vinorelbine	DLBC						0	-0.0788985	-0.0788985	0.222269	0.222269	eln	ic50	gsva	0.08	TRUE	15446	Mitosis
147-GDSC1	NSC-87877	DLBC						0	-0.0344783	-0.0344783	0.172391	0.172391	eln	ic50	gsva	0.96	FALSE	15447	Other
150-GDSC1	Bicalutamide	DLBC											eln	ic50	gsva	1	FALSE	15448	Hormone-related
151-GDSC1	QS11	DLBC											eln	ic50	gsva	0.166667	TRUE	15449	Other
152-GDSC1	CP466722	DLBC											eln	ic50	gsva	0.0833333	TRUE	15450	Genome integrity
153-GDSC1	Midostaurin	DLBC	0.713605	0.989795				4.44089e-18	-0.108822	-0.108822	0.267967	0.267967	eln	ic50	gsva	0.28	TRUE	15451	Other
154-GDSC1	CHIR-99021	DLBC						0	0	0	0	0	eln	ic50	gsva	0.8	FALSE	15452	WNT signaling
155-GDSC1	Ponatinib	DLBC											eln	ic50	gsva	0.333333	TRUE	15453	Other, kinases
156-GDSC1	AZD6482	DLBC	0.713605	0.989795				-2.22045e-18	-0.0419731	-0.0419731	0.238985	0.238985	eln	ic50	gsva	0.32	TRUE	15454	PI3K/MTOR signaling
157-GDSC1	JNK-9L	DLBC	0.713605	0.989795				0.000690495	-0.12214	-0.12283	0.263878	0.265403	eln	ic50	gsva	0.04	TRUE	15455	JNK and p38 signaling
158-GDSC1	PF-562271	DLBC	0.900232	0.989795				0.0176525	-0.0164686	-0.0341211	0.191461	0.170606	eln	ic50	gsva	0.4	TRUE	15456	Cytoskeleton
159-GDSC1	HG6-64-1	DLBC	0.702754	0.989795				0.0300601	-0.0816343	-0.111694	0.229809	0.265354	eln	ic50	gsva	0.08	TRUE	15457	ERK MAPK signaling
163-GDSC1	JQ1	DLBC	0.595341	0.989795				-0.0199177	0.0139393	0.0338571	0.141643	0.130548	eln	ic50	gsva	0.08	TRUE	15458	Chromatin other
164-GDSC1	JQ12	DLBC	0.713605	0.989795				-0.00155828	-0.0819853	-0.0804271	0.226602	0.222395	eln	ic50	gsva	0.08	TRUE	15459	Chromatin histone acetylation
165-GDSC1	DMOG	DLBC	0.770476	0.989795				0.024443	-0.168584	-0.193027	0.248852	0.261969	eln	ic50	gsva	0.04	TRUE	15460	Metabolism
166-GDSC1	FTI-277	DLBC						0	-0.0126037	-0.0126037	0.0630187	0.0630187	eln	ic50	gsva	1	FALSE	15461	Other
167-GDSC1	OSU-03012	DLBC											eln	ic50	gsva	0	TRUE	15462	Metabolism
170-GDSC1	Shikonin	DLBC	0.697803	0.989795				0.0130388	-0.115615	-0.128654	0.259237	0.278591	eln	ic50	gsva	0	TRUE	15463	Other
171-GDSC1	AKT inhibitor VIII	DLBC						0	-0.05266	-0.05266	0.182641	0.182641	eln	ic50	gsva	0.64	TRUE	15464	PI3K/MTOR signaling
172-GDSC1	Embelin	DLBC											eln	ic50	gsva	0.125	TRUE	15465	Apoptosis regulation
173-GDSC1	FH535	DLBC											eln	ic50	gsva	0	TRUE	15466	Other
175-GDSC1	PAC-1	DLBC											eln	ic50	gsva	0.208333	TRUE	15467	Apoptosis regulation
176-GDSC1	IPA-3	DLBC											eln	ic50	gsva	0.125	TRUE	15468	Cytoskeleton
177-GDSC1	GSK650394	DLBC											eln	ic50	gsva	0.25	TRUE	15469	Other, kinases
178-GDSC1	BAY-61-3606	DLBC											eln	ic50	gsva	0.0833333	TRUE	15470	Other, kinases
179-GDSC1	5-Fluorouracil	DLBC											eln	ic50	gsva	0.0833333	TRUE	15471	Other
180-GDSC1	Thapsigargin	DLBC											eln	ic50	gsva	0.0833333	TRUE	15472	Other
182-GDSC1	Obatoclax Mesylate	DLBC											eln	ic50	gsva	0	TRUE	15473	Apoptosis regulation
184-GDSC1	BMS-754807	DLBC											eln	ic50	gsva	0.416667	TRUE	15474	RTK signaling
185-GDSC1	Linsitinib	DLBC											eln	ic50	gsva	0.791667	FALSE	15475	IGF1R signaling
186-GDSC1	Bexarotene	DLBC											eln	ic50	gsva	0.583333	TRUE	15476	Other
190-GDSC1	Bleomycin	DLBC											eln	ic50	gsva	0	TRUE	15477	DNA replication
192-GDSC1	LFM-A13	DLBC											eln	ic50	gsva	0.791667	FALSE	15478	Other, kinases
193-GDSC1	GW-2580	DLBC											eln	ic50	gsva	0.916667	FALSE	15479	RTK signaling
194-GDSC1	Luminespib	DLBC											eln	ic50	gsva	0.0416667	TRUE	15480	Protein stability and degradation
196-GDSC1	Phenformin	DLBC											eln	ic50	gsva	0	TRUE	15481	Other
197-GDSC1	Bryostatin 1	DLBC											eln	ic50	gsva	0.833333	FALSE	15482	Other
199-GDSC1	Pazopanib	DLBC											eln	ic50	gsva	0.5	TRUE	15483	RTK signaling
200-GDSC1	Dacinostat	DLBC											eln	ic50	gsva	0.0416667	TRUE	15484	Chromatin histone acetylation
201-GDSC1	Epothilone B	DLBC											eln	ic50	gsva	0.0833333	TRUE	15485	Mitosis
202-GDSC1	GSK1904529A	DLBC											eln	ic50	gsva	0.958333	FALSE	15486	RTK signaling
203-GDSC1	BMS-345541	DLBC											eln	ic50	gsva	0	TRUE	15487	Other, kinases
204-GDSC1	Tipifarnib	DLBC											eln	ic50	gsva	0.0416667	TRUE	15488	Other
205-GDSC1	Avagacestat	DLBC											eln	ic50	gsva	0.916667	FALSE	15489	Other
206-GDSC1	Ruxolitinib	DLBC											eln	ic50	gsva	0.833333	FALSE	15490	Other, kinases
207-GDSC1	AS601245	DLBC											eln	ic50	gsva	0.125	TRUE	15491	JNK and p38 signaling
208-GDSC1	Ispinesib Mesylate	DLBC											eln	ic50	gsva	0	TRUE	15492	Mitosis
211-GDSC1	TL-2-105	DLBC											eln	ic50	gsva	0.291667	TRUE	15493	Other
219-GDSC1	AT-7519	DLBC											eln	ic50	gsva	0	TRUE	15494	Cell cycle
221-GDSC1	TAK-715	DLBC											eln	ic50	gsva	0.0416667	TRUE	15495	JNK and p38 signaling
222-GDSC1	BX-912	DLBC											eln	ic50	gsva	0	TRUE	15496	Metabolism
223-GDSC1	ZSTK474	DLBC											eln	ic50	gsva	0	TRUE	15497	PI3K/MTOR signaling
224-GDSC1	AS605240	DLBC											eln	ic50	gsva	0.0416667	TRUE	15498	PI3K/MTOR signaling
225-GDSC1	Genentech Cpd 10	DLBC											eln	ic50	gsva	0	TRUE	15499	Mitosis
226-GDSC1	GSK1070916	DLBC											eln	ic50	gsva	0.0526316	TRUE	15500	Mitosis
228-GDSC1	AKT inhibitor VIII	DLBC											eln	ic50	gsva	0	TRUE	15501	PI3K/MTOR signaling
229-GDSC1	Enzastaurin	DLBC											eln	ic50	gsva	0.0416667	TRUE	15502	Other, kinases
230-GDSC1	GSK429286A	DLBC											eln	ic50	gsva	0.458333	TRUE	15503	Cytoskeleton
231-GDSC1	FMK	DLBC											eln	ic50	gsva	0.956522	FALSE	15504	Other, kinases
235-GDSC1	QL-XII-47	DLBC											eln	ic50	gsva	0	TRUE	15505	Other, kinases
236-GDSC1	IC-87114	DLBC	0.713605	0.989795				4.08427e-09	-0.0554148	-0.0554148	0.174628	0.174628	eln	ic50	gsva	0.68	TRUE	15506	PI3K/MTOR signaling
238-GDSC1	Idelalisib	DLBC											eln	ic50	gsva	0.125	TRUE	15507	PI3K/MTOR signaling
245-GDSC1	UNC0638	DLBC											eln	ic50	gsva	0	TRUE	15508	Chromatin histone methylation
249-GDSC1	Cabozantinib	DLBC											eln	ic50	gsva	0.25	TRUE	15509	RTK signaling
252-GDSC1	WZ3105	DLBC											eln	ic50	gsva	0	TRUE	15510	Other
253-GDSC1	XMD14-99	DLBC											eln	ic50	gsva	0.5	TRUE	15511	Other, kinases
254-GDSC1	Quizartinib	DLBC											eln	ic50	gsva	0.875	FALSE	15512	RTK signaling
255-GDSC1	CP724714	DLBC											eln	ic50	gsva	0.75	FALSE	15513	EGFR signaling
256-GDSC1	JW-7-24-1	DLBC											eln	ic50	gsva	0	TRUE	15514	Other, kinases
257-GDSC1	NPK76-II-72-1	DLBC											eln	ic50	gsva	0.0833333	TRUE	15515	Cell cycle
258-GDSC1	STF-62247	DLBC											eln	ic50	gsva	0.583333	TRUE	15516	Other
260-GDSC1	NG-25	DLBC											eln	ic50	gsva	0	TRUE	15517	Other, kinases
261-GDSC1	TL-1-85	DLBC											eln	ic50	gsva	0.0833333	TRUE	15518	Other, kinases
262-GDSC1	VX-11e	DLBC											eln	ic50	gsva	0.291667	TRUE	15519	ERK MAPK signaling
263-GDSC1	FR-180204	DLBC											eln	ic50	gsva	0.875	FALSE	15520	ERK MAPK signaling
264-GDSC1	ACY-1215	DLBC	0.574021	0.989795				0.0534765	-0.0893461	-0.142823	0.331838	0.360329	eln	ic50	gsva	0.04	TRUE	15521	Chromatin histone acetylation
265-GDSC1	Tubastatin A	DLBC											eln	ic50	gsva	0.125	TRUE	15522	Chromatin histone acetylation
266-GDSC1	Zibotentan	DLBC											eln	ic50	gsva	0.958333	FALSE	15523	Other
268-GDSC1	Sepantronium bromide	DLBC											eln	ic50	gsva	0	TRUE	15524	Apoptosis regulation
269-GDSC1	NSC-207895	DLBC											eln	ic50	gsva	0.208333	TRUE	15525	p53 pathway
271-GDSC1	VNLG/124	DLBC											eln	ic50	gsva	0.708333	FALSE	15526	Chromatin histone acetylation
272-GDSC1	AR-42	DLBC											eln	ic50	gsva	0	TRUE	15527	Chromatin histone acetylation
273-GDSC1	CUDC-101	DLBC											eln	ic50	gsva	0	TRUE	15528	Other
274-GDSC1	Belinostat	DLBC											eln	ic50	gsva	0	TRUE	15529	Chromatin histone acetylation
275-GDSC1	I-BET-762	DLBC											eln	ic50	gsva	0	TRUE	15530	Chromatin other
276-GDSC1	CAY10603	DLBC											eln	ic50	gsva	0	TRUE	15531	Chromatin histone acetylation
277-GDSC1	Linifanib	DLBC											eln	ic50	gsva	0.958333	FALSE	15532	RTK signaling
279-GDSC1	BIX02189	DLBC											eln	ic50	gsva	0.0869565	TRUE	15533	ERK MAPK signaling
281-GDSC1	Alectinib	DLBC											eln	ic50	gsva	0.958333	FALSE	15534	RTK signaling
282-GDSC1	Pelitinib	DLBC											eln	ic50	gsva	0	TRUE	15535	EGFR signaling
283-GDSC1	Omipalisib	DLBC											eln	ic50	gsva	0	TRUE	15536	PI3K/MTOR signaling
284-GDSC1	JNJ38877605	DLBC						0	0	0	0	0	eln	ic50	gsva	0.76	FALSE	15537	RTK signaling
285-GDSC1	SU11274	DLBC	0.461744	0.989795				0.124939	0.201479	0.0765405	0.347363	0.343323	eln	ic50	gsva	0.44	TRUE	15538	RTK signaling
286-GDSC1	KIN001-236	DLBC											eln	ic50	gsva	0.291667	TRUE	15539	Chromatin histone acetylation
287-GDSC1	KIN001-244	DLBC											eln	ic50	gsva	0.0416667	TRUE	15540	Other, kinases
288-GDSC1	WHI-P97	DLBC											eln	ic50	gsva	0.875	FALSE	15541	Other, kinases
289-GDSC1	KIN001-042	DLBC	0.601391					-0.0678631	-0.0774167	-0.0095536	0.246306	0.197386	eln	ic50	gsva	0.88	FALSE	15542	WNT signaling
290-GDSC1	KIN001-260	DLBC											eln	ic50	gsva	0.166667	TRUE	15543	DNA replication
291-GDSC1	KIN001-266	DLBC											eln	ic50	gsva	0.0416667	TRUE	15544	DNA replication
292-GDSC1	Masitinib	DLBC											eln	ic50	gsva	0.0833333	TRUE	15545	RTK signaling
293-GDSC1	Amuvatinib	DLBC											eln	ic50	gsva	0.173913	TRUE	15546	RTK signaling
294-GDSC1	MPS-1-IN-1	DLBC											eln	ic50	gsva	0.125	TRUE	15547	Mitosis
295-GDSC1	NVP-BHG712	DLBC											eln	ic50	gsva	0.0416667	TRUE	15548	Other, kinases
298-GDSC1	OSI-930	DLBC											eln	ic50	gsva	0.375	TRUE	15549	RTK signaling
299-GDSC1	OSI-027	DLBC											eln	ic50	gsva	0	TRUE	15550	PI3K/MTOR signaling
300-GDSC1	CX-5461	DLBC											eln	ic50	gsva	0.125	TRUE	15551	Other
301-GDSC1	PHA-793887	DLBC											eln	ic50	gsva	0.0416667	TRUE	15552	Cell cycle
302-GDSC1	PI-103	DLBC											eln	ic50	gsva	0	TRUE	15553	Other, kinases
303-GDSC1	PIK-93	DLBC											eln	ic50	gsva	0	TRUE	15554	PI3K/MTOR signaling
304-GDSC1	SB52334	DLBC											eln	ic50	gsva	0.5	TRUE	15555	RTK signaling
305-GDSC1	TPCA-1	DLBC											eln	ic50	gsva	0	TRUE	15556	Other, kinases
306-GDSC1	Fedratinib	DLBC											eln	ic50	gsva	0	TRUE	15557	Other, kinases
308-GDSC1	Foretinib	DLBC											eln	ic50	gsva	0	TRUE	15558	RTK signaling
309-GDSC1	Y-39983	DLBC											eln	ic50	gsva	0.0869565	TRUE	15559	Cytoskeleton
310-GDSC1	YM201636	DLBC											eln	ic50	gsva	0	TRUE	15560	PI3K/MTOR signaling
312-GDSC1	Tivozanib	DLBC											eln	ic50	gsva	0.916667	FALSE	15561	RTK signaling
317-GDSC1	WYE-125132	DLBC											eln	ic50	gsva	0.0416667	TRUE	15562	PI3K/MTOR signaling
326-GDSC1	GSK690693	DLBC											eln	ic50	gsva	0.130435	TRUE	15563	PI3K/MTOR signaling
328-GDSC1	SNX-2112	DLBC											eln	ic50	gsva	0	TRUE	15564	Protein stability and degradation
329-GDSC1	QL-XI-92	DLBC											eln	ic50	gsva	0.291667	TRUE	15565	Cytoskeleton
330-GDSC1	XMD13-2	DLBC											eln	ic50	gsva	0.0833333	TRUE	15566	Cytoskeleton
331-GDSC1	QL-X-138	DLBC											eln	ic50	gsva	0	TRUE	15567	Other, kinases
332-GDSC1	XMD15-27	DLBC											eln	ic50	gsva	0.75	FALSE	15568	Other, kinases
333-GDSC1	T0901317	DLBC											eln	ic50	gsva	0.5	TRUE	15569	Other
341-GDSC1	Selisistat	DLBC											eln	ic50	gsva	0.958333	FALSE	15570	Chromatin histone acetylation
342-GDSC1	Tenovin-6	DLBC	0.530142	0.989795				-0.00822781	0.297149	0.305376	0.453136	0.445906	eln	ic50	gsva	0	TRUE	15571	Chromatin histone acetylation
344-GDSC1	THZ-2-49	DLBC											eln	ic50	gsva	0.0869565	TRUE	15572	Cell cycle
345-GDSC1	KIN001-270	DLBC											eln	ic50	gsva	0.333333	TRUE	15573	Other
346-GDSC1	THZ-2-102-1	DLBC											eln	ic50	gsva	0	TRUE	15574	Cell cycle
356-GDSC1	AT7867	DLBC	0.713605	0.989795				-0.0139846	-0.0500163	-0.0360317	0.1773	0.194375	eln	ic50	gsva	0.08	TRUE	15575	PI3K/MTOR signaling
362-GDSC1	CI-1033	DLBC	0.703067	0.989795				0.0283031	0.243449	0.215145	0.338521	0.374048	eln	ic50	gsva	0.24	TRUE	15576	RTK signaling
363-GDSC1	PF-00299804	DLBC						0	-0.0132396	-0.0132396	0.0661982	0.0661982	eln	ic50	gsva	0	TRUE	15577	RTK signaling
366-GDSC1	TWS119	DLBC	0.71362	0.989795				-0.00883218	-0.119536	-0.110704	0.269449	0.246117	eln	ic50	gsva	0.08	TRUE	15578	WNT signaling
371-GDSC1	Torin 2	DLBC											eln	ic50	gsva	0	TRUE	15579	PI3K/MTOR signaling
372-GDSC1	Pilaralisib	DLBC	0.74696	0.989795				0.0323979	-0.0396066	-0.0720045	0.164423	0.226868	eln	ic50	gsva	0.16	TRUE	15580	PI3K/MTOR signaling
374-GDSC1	GSK1059615	DLBC						0	-0.07902	-0.07902	0.198993	0.198993	eln	ic50	gsva	0	TRUE	15581	PI3K/MTOR signaling
375-GDSC1	Voxtalisib	DLBC						0	0	0	0	0	eln	ic50	gsva	0.44	TRUE	15582	PI3K/MTOR signaling
376-GDSC1	Brivanib, BMS-540215	DLBC	0.710627	0.989795				-0.0232515	-0.0589523	-0.0357008	0.292721	0.318729	eln	ic50	gsva	0.32	TRUE	15583	RTK signaling
380-GDSC1	BIBF-1120	DLBC	0.505011	0.989795				-0.0763186	-0.0288304	0.0474882	0.266937	0.197457	eln	ic50	gsva	0.16	TRUE	15584	RTK signaling
381-GDSC1	AST-1306	DLBC	0.713605	0.989795				4.44089e-18	-0.135362	-0.135362	0.285838	0.285838	eln	ic50	gsva	0.04	TRUE	15585	RTK signaling
382-GDSC1	Apitolisib	DLBC						0	-0.0273868	-0.0273868	0.136934	0.136934	eln	ic50	gsva	0	TRUE	15586	PI3K/MTOR signaling
406-GDSC1	LIMK1 inhibitor BMS4	DLBC	0.661949					0.0323203	-0.0956949	-0.128015	0.241421	0.263838	eln	ic50	gsva	0.88	FALSE	15587	Cytoskeleton
407-GDSC1	kb NB 142-70	DLBC	0.713605	0.989795				4.44089e-18	0.148817	0.148817	0.352269	0.352269	eln	ic50	gsva	0.04	TRUE	15588	Other, kinases
408-GDSC1	Sphingosine Kinase 1 Inhibitor II	DLBC						0	-0.0705329	-0.0705329	0.244214	0.244214	eln	ic50	gsva	1	FALSE	15589	Other, kinases
409-GDSC1	eEF2K Inhibitor, A-484954	DLBC						0	-0.0681688	-0.0681688	0.237133	0.237133	eln	ic50	gsva	1	FALSE	15590	Other, kinases
410-GDSC1	MetAP2 Inhibitor, A832234	DLBC											eln	ic50	gsva	0.565217	TRUE	15591	Other
412-GDSC1	Venotoclax	DLBC											eln	ic50	gsva	0.5	TRUE	15592	Apoptosis regulation
415-GDSC1	CPI-613	DLBC											eln	ic50	gsva	0.0416667	TRUE	15593	Other
416-GDSC1	CAY10566	DLBC											eln	ic50	gsva	0.608696	TRUE	15594	Other
427-GDSC1	Ara-G	DLBC											eln	ic50	gsva	0.791667	FALSE	15595	Other
428-GDSC1	Pemetrexed	DLBC											eln	ic50	gsva	0.125	TRUE	15596	DNA replication
431-GDSC1	Alisertib	DLBC											eln	ic50	gsva	0.409091	TRUE	15597	Mitosis
432-GDSC1	Flavopiridol	DLBC											eln	ic50	gsva	0	TRUE	15598	Cell cycle
435-GDSC1	C-75	DLBC											eln	ic50	gsva	0.304348	TRUE	15599	Apoptosis regulation
436-GDSC1	CAP-232, TT-232, TLN-232	DLBC											eln	ic50	gsva	0.458333	TRUE	15600	Metabolism
437-GDSC1	Trichostatin A	DLBC											eln	ic50	gsva	0	TRUE	15601	Chromatin histone acetylation
438-GDSC1	Panobinostat	DLBC											eln	ic50	gsva	0	TRUE	15602	Chromatin histone acetylation
439-GDSC1	LCL161	DLBC											eln	ic50	gsva	0.25	TRUE	15603	Apoptosis regulation
442-GDSC1	IMD-0354	DLBC						0	-0.0484299	-0.0484299	0.185255	0.185255	eln	ic50	gsva	0.04	TRUE	15604	Other, kinases
446-GDSC1	MIM1	DLBC											eln	ic50	gsva	0.0434783	TRUE	15605	Apoptosis regulation
447-GDSC1	ETP-45835	DLBC						0	-0.0326999	-0.0326999	0.163499	0.163499	eln	ic50	gsva	0.96	FALSE	15606	Other, kinases
449-GDSC1	CD532	DLBC	0.0978319	0.989795				0.251387	0.233269	-0.0181181	0.302065	0.211237	eln	ic50	gsva	0	TRUE	15607	Mitosis
461-GDSC1	NSC319726	DLBC											eln	ic50	gsva	0	TRUE	15608	p53 pathway
474-GDSC1	ARRY-520	DLBC											eln	ic50	gsva	0	TRUE	15609	Mitosis
476-GDSC1	SB505124	DLBC											eln	ic50	gsva	0.208333	TRUE	15610	RTK signaling
477-GDSC1	A-83-01	DLBC											eln	ic50	gsva	0.291667	TRUE	15611	Other
478-GDSC1	LDN-193189	DLBC											eln	ic50	gsva	0.0416667	TRUE	15612	Other
546-GDSC1	FTY-720	DLBC											eln	ic50	gsva	0.0416667	TRUE	15613	Other
552-GDSC1	BAM7	DLBC											eln	ic50	gsva	0.791667	FALSE	15614	Other
562-GDSC1	AGI-6780	DLBC											eln	ic50	gsva	0.875	FALSE	15615	Metabolism
563-GDSC1	Kobe2602	DLBC											eln	ic50	gsva	0.541667	TRUE	15616	RTK signaling
573-GDSC1	LGK974	DLBC											eln	ic50	gsva	0.833333	FALSE	15617	WNT signaling
574-GDSC1	Wnt-C59	DLBC											eln	ic50	gsva	0.916667	FALSE	15618	WNT signaling
576-GDSC1	RU-SKI 43	DLBC											eln	ic50	gsva	0.333333	TRUE	15619	Other
1001-GDSC1	AICA Ribonucleotide	DLBC	0.713605	0.989795				-0.00868305	-0.0388055	-0.0301224	0.126207	0.0944502	eln	ic50	gsva	0.0384615	TRUE	15620	Metabolism
1004-GDSC1	Vinblastine	DLBC	0.713605	0.989795				0.00544057	0	-0.00544057	0	0.0272028	eln	ic50	gsva	0	TRUE	15621	Mitosis
1005-GDSC1	Cisplatin	DLBC	0.894376	0.989795				-0.00070347	0.0991587	0.0998621	0.412269	0.416295	eln	ic50	gsva	0.384615	TRUE	15622	DNA replication
1006-GDSC1	Cytarabine	DLBC	0.726493	0.989795				-0.0563472	0.0705384	0.126886	0.338435	0.357324	eln	ic50	gsva	0.2	TRUE	15623	Other
1007-GDSC1	Docetaxel	DLBC	0.690098	0.989795				0.0482629	-0.0201389	-0.0684018	0.139931	0.253973	eln	ic50	gsva	0.24	TRUE	15624	Mitosis
1008-GDSC1	Methotrexate	DLBC	0.713605	0.989795				0.0192474	0.0248157	0.0055683	0.180416	0.206898	eln	ic50	gsva	0.115385	TRUE	15625	DNA replication
1009-GDSC1	Tretinoin	DLBC	0.547209	0.989795				-0.0986028	-0.021857	0.0767458	0.220815	0.254222	eln	ic50	gsva	0.423077	TRUE	15626	Other
1010-GDSC1	Gefitinib	DLBC	0.713605					0.0223473	-0.0658087	-0.088156	0.277558	0.245864	eln	ic50	gsva	0.923077	FALSE	15627	EGFR signaling
1011-GDSC1	Navitoclax	DLBC	0.970976	0.989795				-0.00246594	0.432447	0.434913	0.237688	0.242188	eln	ic50	gsva	0.285714	TRUE	15628	Apoptosis regulation
1012-GDSC1	Vorinostat	DLBC	0.697413	0.989795				-0.0246026	-0.125539	-0.100937	0.2205	0.215161	eln	ic50	gsva	0	TRUE	15629	Chromatin histone acetylation
1013-GDSC1	Nilotinib	DLBC	0.713605					7.7795e-09	-0.124536	-0.124536	0.263794	0.263794	eln	ic50	gsva	0.846154	FALSE	15630	ABL signaling
1014-GDSC1	Refametinib	DLBC	0.772691	0.989795				0.0243036	-0.0865988	-0.110902	0.205285	0.209706	eln	ic50	gsva	0.607143	TRUE	15631	ERK MAPK signaling
1015-GDSC1	CI-1040	DLBC	0.713605	0.989795				-0.00044527	-0.0751022	-0.0746569	0.223088	0.221716	eln	ic50	gsva	0.192308	TRUE	15632	ERK MAPK signaling
1016-GDSC1	Temsirolimus	DLBC	0.910844	0.989795				0.0159232	-0.159971	-0.175894	0.268007	0.314187	eln	ic50	gsva	0.08	TRUE	15633	PI3K/MTOR signaling
1017-GDSC1	Olaparib	DLBC	0.534229	0.989795				-0.00511732	0.0249334	0.0300507	0.362503	0.366103	eln	ic50	gsva	0.692308	TRUE	15634	Genome integrity
1018-GDSC1	Veliparib	DLBC	0.712153					-0.0269787	-0.103282	-0.076303	0.250942	0.221353	eln	ic50	gsva	0.961538	FALSE	15635	Genome integrity
1019-GDSC1	Bosutinib	DLBC	0.713605	0.989795				0.00026037	-0.0492114	-0.0494717	0.268964	0.269772	eln	ic50	gsva	0.346154	TRUE	15636	Other, kinases
1020-GDSC1	Lenalidomide	DLBC	0.647567					-0.0557926	-0.142731	-0.0869381	0.27843	0.189991	eln	ic50	gsva	0.846154	FALSE	15637	Protein stability and degradation
1021-GDSC1	Axitinib	DLBC	0.734523	0.989795				0.00297409	-0.0458194	-0.0487935	0.129316	0.138591	eln	ic50	gsva	0.538462	TRUE	15638	RTK signaling
1022-GDSC1	AZD7762	DLBC	0.716743	0.989795				-0.0371354	-0.0873532	-0.0502178	0.223294	0.147961	eln	ic50	gsva	0	TRUE	15639	Cell cycle
1023-GDSC1	GW441756	DLBC											eln	ic50	gsva	0.791667	FALSE	15640	RTK signaling
1024-GDSC1	Lestaurtinib	DLBC	0.713605	0.989795				0.00827174	-0.00100627	-0.00927801	0.126603	0.144501	eln	ic50	gsva	0	TRUE	15641	Other, kinases
1025-GDSC1	SB216763	DLBC	0.731578					0.0178201	-0.0664263	-0.0842463	0.172162	0.188005	eln	ic50	gsva	0.923077	FALSE	15642	WNT signaling
1026-GDSC1	Tanespimycin	DLBC	0.854106	0.989795				-5.09338e-09	-0.0697238	-0.0697238	0.205676	0.205676	eln	ic50	gsva	0.464286	TRUE	15643	Protein stability and degradation
1028-GDSC1	VX-702	DLBC	0.930062					0.00619801	-0.088905	-0.095103	0.263944	0.274342	eln	ic50	gsva	0.769231	FALSE	15644	JNK and p38 signaling
1029-GDSC1	Motesanib	DLBC	0.898306					0.0122692	-0.118855	-0.131124	0.2715	0.258603	eln	ic50	gsva	1	FALSE	15645	RTK signaling
1030-GDSC1	KU-55933	DLBC	0.834538	0.989795				0.0127262	-0.057591	-0.0703172	0.17104	0.189612	eln	ic50	gsva	0.607143	TRUE	15646	Genome integrity
1031-GDSC1	Elesclomol	DLBC	0.696593	0.989795				0.0514644	-0.0570039	-0.108468	0.258029	0.319592	eln	ic50	gsva	0.0384615	TRUE	15647	Protein stability and degradation
1032-GDSC1	Afatinib	DLBC	0.599645					-0.0231093	-0.0741151	-0.0510058	0.278009	0.235868	eln	ic50	gsva	0.923077	FALSE	15648	EGFR signaling
1033-GDSC1	Vismodegib	DLBC						0	-0.0510011	-0.0510011	0.17692	0.17692	eln	ic50	gsva	0.884615	FALSE	15649	Other
1036-GDSC1	PLX-4720	DLBC	0.713605	0.989795				0.00216619	-0.06252	-0.0646862	0.17967	0.184091	eln	ic50	gsva	0.571429	TRUE	15650	ERK MAPK signaling
1037-GDSC1	BX795	DLBC	0.886515	0.989795				-0.0176116	-0.0929109	-0.0752993	0.208715	0.189322	eln	ic50	gsva	0.142857	TRUE	15651	Other, kinases
1038-GDSC1	NU7441	DLBC	0.355196	0.989795				0.153587	0.0618858	-0.0917015	0.263065	0.206376	eln	ic50	gsva	0.607143	TRUE	15652	Genome integrity
1039-GDSC1	SL0101	DLBC	0.654481					-0.043184	-0.069252	-0.026068	0.18524	0.0924983	eln	ic50	gsva	0.821429	FALSE	15653	Other, kinases
1042-GDSC1	Doramapimod	DLBC	0.713605					-0.00422394	-0.0171659	-0.012942	0.206196	0.187634	eln	ic50	gsva	0.88	FALSE	15654	JNK and p38 signaling
1043-GDSC1	JNK Inhibitor VIII	DLBC	0.713096					-0.0227074	-0.161791	-0.139083	0.25479	0.242113	eln	ic50	gsva	0.964286	FALSE	15655	JNK and p38 signaling
1046-GDSC1	Wee1 Inhibitor	DLBC	0.94239	0.989795				0.00469795	-0.0157689	-0.0204668	0.076669	0.141403	eln	ic50	gsva	0.571429	TRUE	15656	Cell cycle
1047-GDSC1	Nutlin-3a (-)	DLBC	0.698918	0.989795				0.000792014	0.698894	0.698102	0.259473	0.26022	eln	ic50	gsva	0.464286	TRUE	15657	p53 pathway
1048-GDSC1	Mirin	DLBC											eln	ic50	gsva	0.166667	TRUE	15658	Genome integrity
1049-GDSC1	PD173074	DLBC	0.713605					-0.0157029	-0.0318724	-0.0161694	0.111247	0.13994	eln	ic50	gsva	0.821429	FALSE	15659	RTK signaling
1050-GDSC1	ZM447439	DLBC	0.656872	0.989795				-0.0473624	-0.0639789	-0.0166165	0.206003	0.0830826	eln	ic50	gsva	0.321429	TRUE	15660	Mitosis
1052-GDSC1	RO-3306	DLBC	0.944895					0.0062208	-0.146648	-0.152869	0.24854	0.255672	eln	ic50	gsva	0.857143	FALSE	15661	Cell cycle
1053-GDSC1	MK-2206	DLBC	0.966289	0.989795				0.00615489	-0.00748854	-0.0136434	0.312547	0.297451	eln	ic50	gsva	0.214286	TRUE	15662	PI3K/MTOR signaling
1054-GDSC1	Palbociclib	DLBC	0.952408	0.989795				-0.00598582	-0.016461	-0.0104751	0.170868	0.0825611	eln	ic50	gsva	0.285714	TRUE	15663	Cell cycle
1057-GDSC1	Dactolisib	DLBC	0.912724	0.989795				-0.0150776	-0.0546307	-0.0395531	0.160884	0.217839	eln	ic50	gsva	0	TRUE	15664	PI3K/MTOR signaling
1058-GDSC1	Pictilisib	DLBC	0.784993	0.989795				-0.0136771	-0.0732677	-0.0595907	0.166998	0.172442	eln	ic50	gsva	0.178571	TRUE	15665	PI3K/MTOR signaling
1059-GDSC1	AZD8055	DLBC	0.815426	0.989795				0.0502387	0.0451105	-0.00512821	0.219878	0.346394	eln	ic50	gsva	0	TRUE	15666	PI3K/MTOR signaling
1060-GDSC1	PD0325901	DLBC	0.534327	0.989795				-0.0504922	-0.159781	-0.109289	0.280682	0.240034	eln	ic50	gsva	0.178571	TRUE	15667	ERK MAPK signaling
1061-GDSC1	SB590885	DLBC	0.524452					-0.0808699	-0.136445	-0.0555751	0.226448	0.134417	eln	ic50	gsva	0.857143	FALSE	15668	ERK MAPK signaling
1062-GDSC1	Selumetinib	DLBC	0.833094					0.00913027	-0.026478	-0.0356082	0.164945	0.183262	eln	ic50	gsva	0.821429	FALSE	15669	ERK MAPK signaling
1066-GDSC1	AZD6482	DLBC	0.855016	0.989795				-0.0214895	0.00705442	0.028544	0.170812	0.146503	eln	ic50	gsva	0.28	TRUE	15670	PI3K/MTOR signaling
1067-GDSC1	CCT007093	DLBC											eln	ic50	gsva	0.958333	FALSE	15671	Cell cycle
1069-GDSC1	EHT-1864	DLBC						0	-0.023092	-0.023092	0.11546	0.11546	eln	ic50	gsva	0.653846	TRUE	15672	Cytoskeleton
1070-GDSC1	CRT0105950	DLBC	0.713605	0.989795				0.00960657	-0.0444484	-0.054055	0.156922	0.161376	eln	ic50	gsva	0.346154	TRUE	15673	JNK and p38 signaling
1071-GDSC1	CRT0105446	DLBC						0	0	0	0	0	eln	ic50	gsva	0.923077	FALSE	15674	PI3K/MTOR signaling
1072-GDSC1	Avagacestat	DLBC	0.713605					-0.00058065	-0.0442337	-0.0436531	0.153521	0.151374	eln	ic50	gsva	0.961538	FALSE	15675	Other
1091-GDSC1	BMS-536924	DLBC	0.81492	0.989795				0.00501499	0.120966	0.115951	0.281451	0.278433	eln	ic50	gsva	0.576923	TRUE	15676	IGF1R signaling
1114-GDSC1	Cetuximab	DLBC	0.713605					0.0246424	-0.0700963	-0.0947387	0.243737	0.26644	eln	ic50	gsva	1	FALSE	15677	EGFR signaling
1128-GDSC1	FS106	DLBC	0.127716	0.989795				0.330721	0.332925	0.00220468	0.391979	0.182851	eln	ic50	gsva	0	TRUE	15678	Cell cycle
1129-GDSC1	PF-4708671	DLBC	0.628679	0.989795				-0.0197407	-0.0308755	-0.0111348	0.269261	0.243501	eln	ic50	gsva	0.692308	TRUE	15679	PI3K/MTOR signaling
1133-GDSC1	Serdemetan	DLBC						0	-0.0328927	-0.0328927	0.164464	0.164464	eln	ic50	gsva	0.222222	TRUE	15680	p53 pathway
1135-GDSC1	AZD4547	DLBC	0.872831	0.989795				-0.0114428	-0.0933817	-0.0819389	0.218669	0.215748	eln	ic50	gsva	0.185185	TRUE	15681	RTK signaling
1136-GDSC1	Capivasertib	DLBC	0.808994	0.989795				0.0198217	0.0679381	0.0481164	0.412985	0.42802	eln	ic50	gsva	0.037037	TRUE	15682	PI3K/MTOR signaling
1142-GDSC1	HG-5-113-01	DLBC											eln	ic50	gsva	0.181818	TRUE	15683	Mitosis
1143-GDSC1	HG-5-88-01	DLBC											eln	ic50	gsva	0.727273	FALSE	15684	Other, kinases
1145-GDSC1	THZ-1-87	DLBC											eln	ic50	gsva	0	TRUE	15685	Other, kinases
1149-GDSC1	TW 37	DLBC	0.787633	0.989795				0.0121992	-0.134141	-0.14634	0.287134	0.279863	eln	ic50	gsva	0	TRUE	15686	Apoptosis regulation
1155-GDSC1	QL-XII-47	DLBC											eln	ic50	gsva	0	TRUE	15687	Other, kinases
1157-GDSC1	XMD11-50	DLBC											eln	ic50	gsva	0	TRUE	15688	Other, kinases
1158-GDSC1	XMD11-85h	DLBC											eln	ic50	gsva	0.818182	FALSE	15689	Other, kinases
1161-GDSC1	ZG-10	DLBC											eln	ic50	gsva	0.0909091	TRUE	15690	JNK and p38 signaling
1164-GDSC1	XMD8-92	DLBC											eln	ic50	gsva	0.454545	TRUE	15691	ERK MAPK signaling
1165-GDSC1	THZ-2-98-01	DLBC											eln	ic50	gsva	0.5	TRUE	15692	Unclassified
1166-GDSC1	QL-VIII-58	DLBC											eln	ic50	gsva	0	TRUE	15693	Other
1167-GDSC1	NG-25	DLBC											eln	ic50	gsva	0	TRUE	15694	Other, kinases
1170-GDSC1	CCT-018159	DLBC	0.713605	0.989795				-0.000724211	-0.123724	-0.123	0.244325	0.241819	eln	ic50	gsva	0.333333	TRUE	15695	Protein stability and degradation
1175-GDSC1	Rucaparib	DLBC	0.713605					0.0238715	0	-0.0238715	0	0.119357	eln	ic50	gsva	0.925926	FALSE	15696	Genome integrity
1183-GDSC1	CRT0160829	DLBC	0.913561	0.989795				-0.0072151	-0.0444465	-0.0372314	0.165931	0.195061	eln	ic50	gsva	0.222222	TRUE	15697	DNA replication
1184-GDSC1	AZ20	DLBC	0.87335	0.989795				-0.022296	-0.118159	-0.0958632	0.260751	0.276962	eln	ic50	gsva	0	TRUE	15698	Genome integrity
1185-GDSC1	KU-60019	DLBC	0.586654	0.989795				-0.0589182	-0.0589182	0	0.198525	0	eln	ic50	gsva	0.444444	TRUE	15699	Genome integrity
1186-GDSC1	FS112	DLBC	0.980762	0.989795				0.00260655	-0.0140009	-0.0166074	0.291802	0.199183	eln	ic50	gsva	0.037037	TRUE	15700	PI3K/MTOR signaling
1187-GDSC1	CCT245232	DLBC	0.713605	0.989795				0.0156869	0.0399612	0.0242743	0.105816	0.133775	eln	ic50	gsva	0.111111	TRUE	15701	Unclassified
1188-GDSC1	CCT245467	DLBC	0.940724	0.989795				0.0105691	-0.0417536	-0.0523227	0.128662	0.230257	eln	ic50	gsva	0.153846	TRUE	15702	Unclassified
1192-GDSC1	GSK269962A	DLBC	0.605501	0.989795				-0.0293086	-0.000988895	0.0283197	0.281515	0.249373	eln	ic50	gsva	0.48	TRUE	15703	Cytoskeleton
1194-GDSC1	SB505124	DLBC	0.713605					0.0254409	-0.0241927	-0.0496336	0.0671901	0.169876	eln	ic50	gsva	0.730769	FALSE	15704	RTK signaling
1195-GDSC1	FY026	DLBC	0.713605	0.989795				0.000494	0.0153206	0.0148266	0.130711	0.131311	eln	ic50	gsva	0.0384615	TRUE	15705	Unclassified
1196-GDSC1	FY069	DLBC	0.713605	0.989795				-0.0334956	-0.0334956	0	0.167478	0	eln	ic50	gsva	0.692308	TRUE	15706	Unclassified
1197-GDSC1	ZL049	DLBC	0.915324	0.989795				-0.00267727	-0.0852861	-0.0826088	0.249399	0.232599	eln	ic50	gsva	0.346154	TRUE	15707	Unclassified
1198-GDSC1	FY012	DLBC	0.985688	0.989795				-0.00247667	0.0538586	0.0563353	0.432473	0.388619	eln	ic50	gsva	0	TRUE	15708	Unclassified
1199-GDSC1	Tamoxifen	DLBC	0.713605					0.00465803	0.0289697	0.0243117	0.0984455	0.107314	eln	ic50	gsva	0.846154	FALSE	15709	Hormone-related
1202-GDSC1	torin2	DLBC											eln	ic50	gsva	0	TRUE	15710	PI3K/MTOR signaling
1203-GDSC1	QL-XII-61	DLBC											eln	ic50	gsva	0.3	TRUE	15711	Other, kinases
1204-GDSC1	HG-6-71-01	DLBC											eln	ic50	gsva	0	TRUE	15712	Other, kinases
1205-GDSC1	JNK-9L	DLBC											eln	ic50	gsva	0	TRUE	15713	JNK and p38 signaling
1218-GDSC1	JQ1	DLBC	0.713605	0.989795				2.22045e-18	0.0446975	0.0446975	0.400198	0.400198	eln	ic50	gsva	0.64	TRUE	15714	Chromatin other
1219-GDSC1	PFI-1	DLBC	0.767459	0.989795				0.00185744	-0.006005	-0.00786245	0.195838	0.19454	eln	ic50	gsva	0.115385	TRUE	15715	Chromatin other
1230-GDSC1	IOX2	DLBC	0.713605					6.66944e-06	-0.013666	-0.0136726	0.0739492	0.0739546	eln	ic50	gsva	0.961538	FALSE	15716	Other
1232-GDSC1	I-BET-151	DLBC	0.713605	0.989795				4.44089e-18	-0.0601297	-0.0601297	0.190484	0.190484	eln	ic50	gsva	0.04	TRUE	15717	Chromatin other
1236-GDSC1	UNC0638	DLBC	0.648139	0.989795				-0.00111286	0.091816	0.0929289	0.323302	0.322398	eln	ic50	gsva	0.0384615	TRUE	15718	Chromatin histone methylation
1239-GDSC1	YK-4-279	DLBC											eln	ic50	gsva	0.208333	TRUE	15719	Other
1241-GDSC1	CHIR-99021	DLBC	0.71344	0.989795				0.000312003	-0.0472403	-0.0475524	0.16414	0.165317	eln	ic50	gsva	0.56	TRUE	15720	WNT signaling
1242-GDSC1	(5Z)-7-Oxozeaenol	DLBC	0.616583	0.989795				-0.0560002	0.411342	0.467342	0.297786	0.313658	eln	ic50	gsva	0.04	TRUE	15721	Other, kinases
1243-GDSC1	Piperlongumine	DLBC	0.704026	0.989795				0.0174632	0.202808	0.185345	0.366757	0.39007	eln	ic50	gsva	0.115385	TRUE	15722	Other
1248-GDSC1	Daporinad	DLBC											eln	ic50	gsva	0.125	TRUE	15723	Metabolism
1251-GDSC1	N22899-6-C1	DLBC	0.92961					-0.00557733	-0.0663757	-0.0607984	0.264966	0.290082	eln	ic50	gsva	0.730769	FALSE	15724	Unclassified
1252-GDSC1	N23918-95-7	DLBC	0.713605					-0.00778432	-0.0847934	-0.077009	0.196216	0.183607	eln	ic50	gsva	0.884615	FALSE	15725	Chromatin histone methylation
1253-GDSC1	N24798-49-A1	DLBC	0.713605					0.0197053	-0.0153655	-0.0350707	0.0768274	0.122389	eln	ic50	gsva	1	FALSE	15726	Chromatin histone methylation
1254-GDSC1	GSK-J4	DLBC	0.782804	0.989795				0.0479149	0.00139383	-0.046521	0.375768	0.430788	eln	ic50	gsva	0.192308	TRUE	15727	Chromatin histone methylation
1259-GDSC1	Talazoparib	DLBC	0.753362	0.989795				-0.00073908	0.481354	0.482093	0.379726	0.38001	eln	ic50	gsva	0.423077	TRUE	15728	Genome integrity
1261-GDSC1	rTRAIL	DLBC	0.480235					0.151886	0.284494	0.132607	0.455907	0.345725	eln	ic50	gsva	0.730769	FALSE	15729	Apoptosis regulation
1262-GDSC1	UNC1215	DLBC	0.713605					-0.0091317	-0.0608052	-0.0516735	0.175387	0.184396	eln	ic50	gsva	1	FALSE	15730	Chromatin other
1263-GDSC1	UNC0642	DLBC	0.716652					-0.00135859	0.0111609	0.0125195	0.168704	0.168418	eln	ic50	gsva	0.923077	FALSE	15731	Chromatin histone methylation
1264-GDSC1	SGC0946	DLBC	0.713605					1.11022e-18	-0.0788905	-0.0788905	0.198072	0.198072	eln	ic50	gsva	1	FALSE	15732	Chromatin histone methylation
1266-GDSC1	ICL1100013	DLBC	0.601223	0.989795				-0.0236331	-0.0824897	-0.0588567	0.203398	0.208567	eln	ic50	gsva	0.12	TRUE	15733	Other
1268-GDSC1	XAV939	DLBC	0.713605					6.03292e-05	-0.0681082	-0.0681686	0.200645	0.200905	eln	ic50	gsva	0.84	FALSE	15734	WNT signaling
1359-GDSC1	965-D2	DLBC	0.809097	0.989795				0.017364	-0.0468525	-0.0642166	0.210327	0.212646	eln	ic50	gsva	0.48	TRUE	15735	Other, kinases
1360-GDSC1	993-D2	DLBC						0	-0.0334997	-0.0334997	0.167499	0.167499	eln	ic50	gsva	1	FALSE	15736	Other, kinases
1362-GDSC1	BAY ACCi	DLBC											eln	ic50	gsva	0.541667	TRUE	15737	Metabolism
1363-GDSC1	BAY AKT1	DLBC	0.746314	0.989795				0.0160109	-0.0640312	-0.0800422	0.220486	0.245648	eln	ic50	gsva	0.28	TRUE	15738	Apoptosis regulation
1364-GDSC1	BAY-HDAC11_1	DLBC	0.710609	0.989795				0.00395959	-0.0335797	-0.0375393	0.145803	0.146136	eln	ic50	gsva	0.12	TRUE	15739	Chromatin histone acetylation
1365-GDSC1	BAY-HDAC11_2	DLBC	0.762399	0.989795				0.00858408	0.0691118	0.0605277	0.240064	0.231248	eln	ic50	gsva	0.24	TRUE	15740	Chromatin histone acetylation
1367-GDSC1	BAY-HDAC11_4	DLBC	0.958891					-0.00565957	0.0968432	0.102503	0.429615	0.433127	eln	ic50	gsva	0.72	FALSE	15741	Chromatin histone acetylation
1368-GDSC1	BAY-MPS1	DLBC	0.824682	0.989795				-0.021387	-0.112131	-0.0907442	0.219598	0.197078	eln	ic50	gsva	0.32	TRUE	15742	Mitosis
1369-GDSC1	BAY-MPS-combo-1 (paclitaxel 5 uM)	DLBC											eln	ic50	gsva	0.416667	TRUE	15743	Mitosis
1370-GDSC1	BAY-MPS-combo 2 (paclitaxel 1 uM)	DLBC											eln	ic50	gsva	0.208333	TRUE	15744	Unclassified
1371-GDSC1	PLX-4720	DLBC	0.713605					9.35059e-05	-0.110698	-0.110792	0.259901	0.260115	eln	ic50	gsva	0.807692	FALSE	15745	ERK MAPK signaling
1372-GDSC1	Trametinib	DLBC											eln	ic50	gsva	0.708333	FALSE	15746	ERK MAPK signaling
1373-GDSC1	Dabrafenib	DLBC	0.713598	0.989795				-0.00107092	-0.0173049	-0.0162339	0.157597	0.161164	eln	ic50	gsva	0.576923	TRUE	15747	ERK MAPK signaling
1375-GDSC1	Temozolomide	DLBC	0.598139					-0.067579	0.336858	0.404437	0.509782	0.459421	eln	ic50	gsva	0.769231	FALSE	15748	DNA replication
1377-GDSC1	Afatinib	DLBC	0.947885					-0.00289684	-0.0538933	-0.0509965	0.29445	0.292798	eln	ic50	gsva	0.846154	FALSE	15749	EGFR signaling
1378-GDSC1	Bleomycin (50 uM)	DLBC	0.528312	0.989795				-0.0782719	0.0750832	0.153355	0.365309	0.275547	eln	ic50	gsva	0.185185	TRUE	15750	DNA replication
1379-GDSC1	ZL109	DLBC	0.975958	0.989795				-0.00616584	0.147378	0.153544	0.358764	0.395979	eln	ic50	gsva	0.0384615	TRUE	15751	Unclassified
1382-GDSC1	AZD3514	DLBC	0.710158	0.989795				0.0144042	-0.106385	-0.120789	0.254878	0.259119	eln	ic50	gsva	0.37037	TRUE	15752	Hormone-related
1386-GDSC1	Doxorubicin	DLBC	0.668284	0.989795				0.00428408	0.45022	0.445936	0.362564	0.359975	eln	ic50	gsva	0	TRUE	15753	DNA replication
1392-GDSC1	Bleomycin (10 uM)	DLBC	0.624167	0.989795				-0.0815512	-0.00856282	0.0729884	0.325002	0.252506	eln	ic50	gsva	0.62963	TRUE	15754	DNA replication
1393-GDSC1	Gemcitabine	DLBC	0.678847	0.989795				-0.0356364	0.396562	0.432199	0.378633	0.331442	eln	ic50	gsva	0.296296	TRUE	15755	DNA replication
1394-GDSC1	AZD6738	DLBC	0.417489	0.989795				-0.0813952	0.421989	0.503384	0.406489	0.317948	eln	ic50	gsva	0.0384615	TRUE	15756	Genome integrity
1401-GDSC1	AZD5438	DLBC	0.457752	0.989795				0.121875	-0.016028	-0.137903	0.307252	0.348177	eln	ic50	gsva	0.037037	TRUE	15757	Cell cycle
1402-GDSC1	AZD7762	DLBC	0.713605	0.989795				-0.00512784	-0.0611387	-0.0560108	0.231789	0.215464	eln	ic50	gsva	0.0740741	TRUE	15758	Cell cycle
1403-GDSC1	AZD6094	DLBC	0.713605					0.0134357	-0.0249664	-0.0384021	0.124832	0.139274	eln	ic50	gsva	1	FALSE	15759	RTK signaling
1407-GDSC1	Dyrk1b_0191	DLBC	0.88457	0.989795				-0.000344842	-0.117211	-0.116866	0.199008	0.198231	eln	ic50	gsva	0.407407	TRUE	15760	Other, kinases
1409-GDSC1	AZD4877	DLBC	0.598361	0.989795				0.0379572	-0.00297952	-0.0409367	0.116307	0.175226	eln	ic50	gsva	0	TRUE	15761	Mitosis
1413-GDSC1	EphB4_9721	DLBC	0.740673	0.989795				-0.0269478	-0.111478	-0.0845305	0.300623	0.273289	eln	ic50	gsva	0.461538	TRUE	15762	RTK signaling
1414-GDSC1	Fulvestrant	DLBC	0.713605					-0.00040362	-0.0810595	-0.0806558	0.214999	0.213488	eln	ic50	gsva	0.703704	FALSE	15763	Hormone-related
1416-GDSC1	AZD8931	DLBC	0.738884	0.989795				-0.0233241	-0.112715	-0.0893905	0.235249	0.199215	eln	ic50	gsva	0.222222	TRUE	15764	RTK signaling
1419-GDSC1	FEN1_3940	DLBC						0	0.0434097	0.0434097	0.200562	0.200562	eln	ic50	gsva	0.037037	TRUE	15765	Genome integrity
1421-GDSC1	FGFR_0939	DLBC	0.713605					-0.00552144	-0.11365	-0.108128	0.219008	0.204204	eln	ic50	gsva	0.740741	FALSE	15766	RTK signaling
1422-GDSC1	FGFR_3831	DLBC	0.681542	0.989795				0.0102557	-0.190274	-0.20053	0.351212	0.363459	eln	ic50	gsva	0.37037	TRUE	15767	RTK signaling
1425-GDSC1	BPTES	DLBC	0.713605	0.989795				5.6141e-05	-0.0798026	-0.0798587	0.26181	0.261934	eln	ic50	gsva	0.423077	TRUE	15768	Other
1426-GDSC1	AZD7969	DLBC	0.947262	0.989795				-0.00647165	-0.153467	-0.146995	0.275064	0.310567	eln	ic50	gsva	0.148148	TRUE	15769	WNT signaling
1427-GDSC1	AZD5582	DLBC	0.619621	0.989795				-0.00368859	-0.040526	-0.0368374	0.171993	0.172275	eln	ic50	gsva	0.0740741	TRUE	15770	Other
1428-GDSC1	IAP_5620	DLBC	0.713605					-7.99066e-09	-0.11768	-0.11768	0.231663	0.231663	eln	ic50	gsva	0.851852	FALSE	15771	Other
1429-GDSC1	IAP_7638	DLBC						0	-0.0654375	-0.0654375	0.188414	0.188414	eln	ic50	gsva	0.814815	FALSE	15772	Other
1430-GDSC1	IGFR_3801	DLBC	0.723057	0.989795				0.0130815	-0.0220926	-0.0351741	0.188416	0.198167	eln	ic50	gsva	0.111111	TRUE	15773	IGF1R signaling
1432-GDSC1	AZD1480	DLBC	0.656357	0.989795				0.0268167	0.0124176	-0.0143991	0.213583	0.235356	eln	ic50	gsva	0.407407	TRUE	15774	Other, kinases
1433-GDSC1	JAK1_3715	DLBC						0	0.0548027	0.0548027	0.216538	0.216538	eln	ic50	gsva	0.703704	FALSE	15775	Other, kinases
1434-GDSC1	JAK3_7406	DLBC	0.69232	0.989795				0.0121895	-0.0106838	-0.0228733	0.253623	0.253883	eln	ic50	gsva	0.62963	TRUE	15776	Other, kinases
1436-GDSC1	MCT1_6447	DLBC	0.713605					2.58066e-05	-0.0429133	-0.0429391	0.150162	0.15022	eln	ic50	gsva	0.703704	FALSE	15777	Cell cycle
1437-GDSC1	MCT4_1422	DLBC	0.713604					0.0130157	0.0335784	0.0205627	0.172811	0.16778	eln	ic50	gsva	0.777778	FALSE	15778	Other
1441-GDSC1	AZD2014	DLBC	0.861633	0.989795				-0.0231646	-0.000381859	0.0227828	0.269828	0.344426	eln	ic50	gsva	0.0769231	TRUE	15779	PI3K/MTOR signaling
1444-GDSC1	AZD8186	DLBC	0.709974	0.989795				-0.0494522	-0.0959302	-0.046478	0.320621	0.419131	eln	ic50	gsva	0.346154	TRUE	15780	PI3K/MTOR signaling
1445-GDSC1	AZD8835	DLBC						0	-0.0656276	-0.0656276	0.16442	0.16442	eln	ic50	gsva	0.307692	TRUE	15781	PI3K/MTOR signaling
1446-GDSC1	PI3Ka_4409	DLBC	0.934574	0.989795				0.00534631	-0.0651351	-0.0704814	0.232806	0.212337	eln	ic50	gsva	0.153846	TRUE	15782	PI3K/MTOR signaling
1449-GDSC1	AZD1208	DLBC	0.598172	0.989795				-0.0351478	0.0338943	0.0690421	0.286079	0.317841	eln	ic50	gsva	0.444444	TRUE	15783	Other, kinases
1451-GDSC1	PLK_6522	DLBC	0.825819	0.989795				-0.00222659	-0.0152575	-0.0130309	0.23119	0.232401	eln	ic50	gsva	0.0769231	TRUE	15784	Cell cycle
1453-GDSC1	RAF_9304	DLBC	0.74586	0.989795				0.00587954	-0.0142375	-0.020117	0.0789885	0.0823094	eln	ic50	gsva	0.0740741	TRUE	15785	ERK MAPK signaling
1458-GDSC1	PARP_9495	DLBC	0.713605					-0.000464778	-0.0718001	-0.0713353	0.173754	0.172024	eln	ic50	gsva	0.740741	FALSE	15786	Genome integrity
1459-GDSC1	PARP_0108	DLBC	0.841897	0.989795				0.00123671	0.413106	0.411869	0.335351	0.334209	eln	ic50	gsva	0.346154	TRUE	15787	Genome integrity
1460-GDSC1	PARP_9482	DLBC	0.585802	0.989795				-0.0122428	0.554309	0.566552	0.261822	0.265176	eln	ic50	gsva	0.36	TRUE	15788	Genome integrity
1461-GDSC1	TANK_1366	DLBC	0.964094					0.00535936	0.0265462	0.0211868	0.278649	0.351776	eln	ic50	gsva	0.962963	FALSE	15789	Genome integrity
1463-GDSC1	AZD1332	DLBC	0.808986	0.989795				-0.00766521	0.00857053	0.0162357	0.143731	0.151981	eln	ic50	gsva	0.259259	TRUE	15790	RTK signaling
1464-GDSC1	TTK_3146	DLBC	0.713606	0.989795				0.000125997	-0.0909609	-0.0910869	0.210107	0.210421	eln	ic50	gsva	0.185185	TRUE	15791	Mitosis
1490-GDSC1	SN-38	DLBC	0.540174	0.989795				0.0157099	0.000230899	-0.015479	0.326221	0.344128	eln	ic50	gsva	0.185185	TRUE	15792	DNA replication
1494-GDSC1	SN-38	DLBC	0.773419	0.989795				-0.0293722	0.485011	0.514383	0.422014	0.347076	eln	ic50	gsva	0	TRUE	15793	DNA replication
1495-GDSC1	Olaparib	DLBC						0	-0.0221828	-0.0221828	0.094747	0.094747	eln	ic50	gsva	0.692308	TRUE	15794	Genome integrity
1496-GDSC1	Cisplatin	DLBC	0.724085	0.989795				0.0166742	-0.0996062	-0.11628	0.21303	0.221679	eln	ic50	gsva	0.592593	TRUE	15795	DNA replication
1497-GDSC1	AZD4547	DLBC	0.617783					-0.0355499	-0.0410011	-0.00545113	0.268086	0.236538	eln	ic50	gsva	1	FALSE	15796	RTK signaling
1498-GDSC1	Selumetinib	DLBC	0.603366					0.0168956	-0.0854255	-0.102321	0.18086	0.193883	eln	ic50	gsva	0.84	FALSE	15797	ERK MAPK signaling
1502-GDSC1	Bicalutamide	DLBC	0.750581					0.0169165	-0.0424698	-0.0593863	0.476744	0.455687	eln	ic50	gsva	0.88	FALSE	15798	Hormone-related
1526-GDSC1	Refametinib	DLBC											eln	ic50	gsva	0.833333	FALSE	15799	ERK MAPK signaling
1527-GDSC1	Pictilisib	DLBC											eln	ic50	gsva	0.125	TRUE	15800	PI3K/MTOR signaling
1529-GDSC1	Pevonedistat	DLBC											eln	ic50	gsva	0.5	TRUE	15801	Other
1530-GDSC1	PFI-3	DLBC											eln	ic50	gsva	0.958333	FALSE	15802	Chromatin other
1531-GDSC1	I-CBP112	DLBC											eln	ic50	gsva	0.875	FALSE	15803	Chromatin histone acetylation
1003-GDSC2	Camptothecin	DLBC	0.708219	0.989795				-0.0310095	0.126017	0.157026	0.494437	0.513363	eln	ic50	gsva	0	TRUE	15804	DNA replication
1004-GDSC2	Vinblastine	DLBC											eln	ic50	gsva	0	TRUE	15805	Mitosis
1005-GDSC2	Cisplatin	DLBC											eln	ic50	gsva	0.0625	TRUE	15806	DNA replication
1006-GDSC2	Cytarabine	DLBC											eln	ic50	gsva	0.125	TRUE	15807	Other
1007-GDSC2	Docetaxel	DLBC	0.713605	0.989795				-0.000182884	-0.0805101	-0.0803273	0.224528	0.224004	eln	ic50	gsva	0.0714286	TRUE	15808	Mitosis
1008-GDSC2	Methotrexate	DLBC											eln	ic50	gsva	0.478261	TRUE	15809	DNA replication
1009-GDSC2	Tretinoin	DLBC											eln	ic50	gsva	0.916667	FALSE	15810	Other
1010-GDSC2	Gefitinib	DLBC						0	-0.030142	-0.030142	0.15071	0.15071	eln	ic50	gsva	0.928571	FALSE	15811	EGFR signaling
1011-GDSC2	Navitoclax	DLBC	0.748491	0.989795				-0.0242916	0.164709	0.189001	0.361681	0.325495	eln	ic50	gsva	0.142857	TRUE	15812	Apoptosis regulation
1012-GDSC2	Vorinostat	DLBC						0	-0.131962	-0.131962	0.311486	0.311486	eln	ic50	gsva	0	TRUE	15813	Chromatin histone acetylation
1013-GDSC2	Nilotinib	DLBC	0.975236	0.989795				-0.000891253	-0.076597	-0.0757057	0.406173	0.412723	eln	ic50	gsva	0.142857	TRUE	15814	ABL signaling
1014-GDSC2	Refametinib	DLBC	0.928568	0.989795				0.0118208	-0.052925	-0.0647458	0.219827	0.253695	eln	ic50	gsva	0.5	TRUE	15815	ERK MAPK signaling
1016-GDSC2	Temsirolimus	DLBC	0.713605	0.989795				-0.00691082	-0.0591787	-0.0522679	0.247175	0.24628	eln	ic50	gsva	0.16	TRUE	15816	PI3K/MTOR signaling
1017-GDSC2	Olaparib	DLBC						0	-0.0221939	-0.0221939	0.375492	0.375492	eln	ic50	gsva	0.428571	TRUE	15817	Genome integrity
1018-GDSC2	Veliparib	DLBC	0.713605					0.000939874	-0.00624593	-0.0071858	0.153586	0.154787	eln	ic50	gsva	0.964286	FALSE	15818	Genome integrity
1019-GDSC2	Bosutinib	DLBC	0.70048	0.989795				-0.0301865	0.126649	0.156836	0.40888	0.421654	eln	ic50	gsva	0.285714	TRUE	15819	Other, kinases
1020-GDSC2	Lenalidomide	DLBC	0.645784					0.029026	-0.0258704	-0.0548964	0.119082	0.154275	eln	ic50	gsva	0.821429	FALSE	15820	Protein stability and degradation
1021-GDSC2	Axitinib	DLBC	0.623295	0.989795				-0.0327983	-0.0475627	-0.0147643	0.17492	0.12348	eln	ic50	gsva	0.107143	TRUE	15821	RTK signaling
1022-GDSC2	AZD7762	DLBC	0.703467	0.989795				-0.017488	-0.199228	-0.18174	0.332342	0.329759	eln	ic50	gsva	0	TRUE	15822	Cell cycle
1023-GDSC2	GW441756	DLBC						0	-0.0215239	-0.0215239	0.0856427	0.0856427	eln	ic50	gsva	1	FALSE	15823	RTK signaling
1024-GDSC2	Lestaurtinib	DLBC	0.758057	0.989795				-0.0271191	-0.218184	-0.191065	0.320581	0.306915	eln	ic50	gsva	0	TRUE	15824	Other, kinases
1025-GDSC2	SB216763	DLBC	0.966872	0.989795				0.0056085	-0.0314768	-0.0370854	0.157384	0.185427	eln	ic50	gsva	0.678571	TRUE	15825	WNT signaling
1026-GDSC2	Tanespimycin	DLBC	0.754286	0.989795				-0.000595943	-0.0930054	-0.0924095	0.211659	0.20991	eln	ic50	gsva	0.25	TRUE	15826	Protein stability and degradation
1029-GDSC2	Motesanib	DLBC						0	0	0	0	0	eln	ic50	gsva	1	FALSE	15827	RTK signaling
1030-GDSC2	KU-55933	DLBC	0.713605					0.0185774	0.00143801	-0.0171394	0.0410845	0.101841	eln	ic50	gsva	0.785714	FALSE	15828	Genome integrity
1031-GDSC2	Elesclomol	DLBC											eln	ic50	gsva	0	TRUE	15829	Protein stability and degradation
1032-GDSC2	Afatinib	DLBC	0.554262	0.989795				-0.0763647	-0.0382736	0.0380911	0.275257	0.297217	eln	ic50	gsva	0	TRUE	15830	EGFR signaling
1033-GDSC2	Vismodegib	DLBC						0	-0.0408193	-0.0408193	0.152547	0.152547	eln	ic50	gsva	0.892857	FALSE	15831	Other
1034-GDSC2	Staurosporine	DLBC	0.98005	0.989795				0.000215887	0.221244	0.221028	0.400804	0.402783	eln	ic50	gsva	0	TRUE	15832	RTK signaling
1036-GDSC2	PLX-4720	DLBC	0.763653	0.989795				-0.0356583	-0.0670419	-0.0313836	0.187999	0.228684	eln	ic50	gsva	0.555556	TRUE	15833	ERK MAPK signaling
1037-GDSC2	BX795	DLBC											eln	ic50	gsva	0	TRUE	15834	Other, kinases
1038-GDSC2	NU7441	DLBC	0.512671	0.989795				-0.10552	-0.093277	0.0122432	0.336822	0.310326	eln	ic50	gsva	0.107143	TRUE	15835	Genome integrity
1039-GDSC2	SL0101	DLBC											eln	ic50	gsva	0.833333	FALSE	15836	Other, kinases
1042-GDSC2	Doramapimod	DLBC	0.513087					-0.0773159	0.211074	0.28839	0.414327	0.39556	eln	ic50	gsva	0.714286	FALSE	15837	JNK and p38 signaling
1043-GDSC2	JNK Inhibitor VIII	DLBC	0.44133					0.0818024	0.100923	0.0191201	0.275278	0.206227	eln	ic50	gsva	0.888889	FALSE	15838	JNK and p38 signaling
1046-GDSC2	Wee1 Inhibitor	DLBC	0.635301	0.989795				-0.023212	-0.0639656	-0.0407536	0.261582	0.238177	eln	ic50	gsva	0	TRUE	15839	Cell cycle
1047-GDSC2	Nutlin-3a (-)	DLBC	0.533479	0.989795				-0.0133419	0.674842	0.688184	0.272773	0.246944	eln	ic50	gsva	0.464286	TRUE	15840	p53 pathway
1048-GDSC2	Mirin	DLBC	0.713605	0.989795				0.00764294	-0.0241546	-0.0317976	0.089673	0.11841	eln	ic50	gsva	0	TRUE	15841	Genome integrity
1049-GDSC2	PD173074	DLBC	0.831463	0.989795				-0.023322	-0.035698	-0.0123759	0.186653	0.237147	eln	ic50	gsva	0.357143	TRUE	15842	RTK signaling
1050-GDSC2	ZM447439	DLBC	0.713603	0.989795				0.000521598	0.135532	0.135011	0.347459	0.348451	eln	ic50	gsva	0.0357143	TRUE	15843	Mitosis
1051-GDSC2	Alisertib	DLBC	0.902297	0.989795				-0.0163932	0.00467428	0.0210675	0.257845	0.261596	eln	ic50	gsva	0.08	TRUE	15844	Mitosis
1052-GDSC2	RO-3306	DLBC	0.954096	0.989795				0.00523738	-0.0189284	-0.0241658	0.185854	0.163116	eln	ic50	gsva	0.0714286	TRUE	15845	Cell cycle
1053-GDSC2	MK-2206	DLBC	0.77922	0.989795				-0.040518	0.0265004	0.0670184	0.28875	0.372062	eln	ic50	gsva	0.107143	TRUE	15846	PI3K/MTOR signaling
1054-GDSC2	Palbociclib	DLBC	0.838351	0.989795				-0.0150592	0.0730931	0.0881523	0.233244	0.258811	eln	ic50	gsva	0.0714286	TRUE	15847	Cell cycle
1057-GDSC2	Dactolisib	DLBC	0.894476	0.989795				0.0087449	-0.0581168	-0.0668617	0.267427	0.259712	eln	ic50	gsva	0.0714286	TRUE	15848	PI3K/MTOR signaling
1058-GDSC2	Pictilisib	DLBC	0.799765	0.989795				0.00298808	0.0139327	0.0109446	0.384658	0.384055	eln	ic50	gsva	0.0357143	TRUE	15849	PI3K/MTOR signaling
1059-GDSC2	AZD8055	DLBC											eln	ic50	gsva	0.0625	TRUE	15850	PI3K/MTOR signaling
1060-GDSC2	PD0325901	DLBC	0.422862	0.989795				-0.104589	-0.107238	-0.00264868	0.326717	0.379303	eln	ic50	gsva	0.678571	TRUE	15851	ERK MAPK signaling
1061-GDSC2	SB590885	DLBC	0.596646	0.989795				0.0297013	0	-0.0297013	0	0.10283	eln	ic50	gsva	0.607143	TRUE	15852	ERK MAPK signaling
1062-GDSC2	Selumetinib	DLBC	0.674456	0.989795				-0.0306717	-0.0177733	0.0128984	0.142211	0.0479651	eln	ic50	gsva	0.571429	TRUE	15853	ERK MAPK signaling
1067-GDSC2	CCT007093	DLBC	0.713605					-0.00164011	-0.0547616	-0.0531215	0.1926	0.188189	eln	ic50	gsva	0.964286	FALSE	15854	Cell cycle
1068-GDSC2	Obatoclax Mesylate	DLBC											eln	ic50	gsva	0	TRUE	15855	Apoptosis regulation
1069-GDSC2	EHT-1864	DLBC	0.798551	0.989795				0.000266711	-0.0351921	-0.0354588	0.218963	0.21952	eln	ic50	gsva	0.607143	TRUE	15856	Cytoskeleton
1072-GDSC2	Avagacestat	DLBC						0	-0.0274961	-0.0274961	0.137481	0.137481	eln	ic50	gsva	0.821429	FALSE	15857	Other
1073-GDSC2	5-Fluorouracil	DLBC	0.695256	0.989795				-0.0544805	0.0454904	0.0999709	0.246062	0.332839	eln	ic50	gsva	0.0714286	TRUE	15858	Other
1079-GDSC2	Dasatinib	DLBC	0.748225	0.989795				0.00737594	0.058419	0.0510431	0.315322	0.317512	eln	ic50	gsva	0.307692	TRUE	15859	RTK signaling
1080-GDSC2	Paclitaxel	DLBC						0	-0.0290751	-0.0290751	0.145375	0.145375	eln	ic50	gsva	0	TRUE	15860	Mitosis
1083-GDSC2	Crizotinib	DLBC	0.82601	0.989795				0.0109378	-0.0279714	-0.0389092	0.128766	0.155872	eln	ic50	gsva	0	TRUE	15861	RTK signaling
1084-GDSC2	Rapamycin	DLBC	0.708196	0.989795				-0.0242318	-0.0517834	-0.0275517	0.162368	0.207917	eln	ic50	gsva	0.153846	TRUE	15862	PI3K/MTOR signaling
1085-GDSC2	Sorafenib	DLBC	0.903939	0.989795				0.0120565	-0.013866	-0.0259225	0.0693298	0.142183	eln	ic50	gsva	0	TRUE	15863	RTK signaling
1086-GDSC2	BI-2536	DLBC	0.481053	0.989795				-0.11377	-0.0410082	0.0727616	0.305849	0.205219	eln	ic50	gsva	0	TRUE	15864	Cell cycle
1088-GDSC2	Irinotecan	DLBC	0.670566	0.989795				0.0127041	-0.127739	-0.140443	0.355347	0.36588	eln	ic50	gsva	0	TRUE	15865	DNA replication
1089-GDSC2	Oxaliplatin	DLBC	0.854042	0.989795				0.0238204	0.128328	0.104507	0.445037	0.478955	eln	ic50	gsva	0.0714286	TRUE	15866	DNA replication
1091-GDSC2	BMS-536924	DLBC	0.452524	0.989795				0.107783	0.128237	0.0204543	0.326183	0.305447	eln	ic50	gsva	0.142857	TRUE	15867	IGF1R signaling
1093-GDSC2	GSK1904529A	DLBC	0.713605	0.989795				-0.000251053	-0.0155784	-0.0153274	0.146824	0.14567	eln	ic50	gsva	0.607143	TRUE	15868	RTK signaling
1096-GDSC2	Tozasertib	DLBC											eln	ic50	gsva	0	TRUE	15869	Mitosis
1129-GDSC2	PF-4708671	DLBC											eln	ic50	gsva	0.25	TRUE	15870	PI3K/MTOR signaling
1131-GDSC2	PRIMA-1MET	DLBC	0.757444	0.989795				-0.00853522	-0.0305237	-0.0219885	0.152619	0.150384	eln	ic50	gsva	0.037037	TRUE	15871	p53 pathway
1133-GDSC2	Serdemetan	DLBC	0.661421	0.989795				0.0268935	0.0539038	0.0270103	0.196102	0.233893	eln	ic50	gsva	0.142857	TRUE	15872	p53 pathway
1149-GDSC2	TW 37	DLBC											eln	ic50	gsva	0	TRUE	15873	Apoptosis regulation
1168-GDSC2	Erlotinib	DLBC	0.713605	0.989795				-1.57444e-07	-0.00750252	-0.00750236	0.0375126	0.0375118	eln	ic50	gsva	0.185185	TRUE	15874	EGFR signaling
1170-GDSC2	CCT-018159	DLBC											eln	ic50	gsva	0.166667	TRUE	15875	Protein stability and degradation
1175-GDSC2	Rucaparib	DLBC	0.58833					-0.0272683	-0.0456266	-0.0183583	0.318034	0.310989	eln	ic50	gsva	0.785714	FALSE	15876	Genome integrity
1177-GDSC2	Niraparib	DLBC	0.611003	0.989795				-0.0203435	-0.0426934	-0.0223499	0.154435	0.159776	eln	ic50	gsva	0.222222	TRUE	15877	Genome integrity
1179-GDSC2	MK-1775	DLBC	0.940199	0.989795				-0.00598206	0.182118	0.1881	0.226746	0.257513	eln	ic50	gsva	0	TRUE	15878	Cell cycle
1180-GDSC2	Dinaciclib	DLBC	0.68746	0.989795				-0.0436166	-0.117106	-0.0734891	0.245522	0.293002	eln	ic50	gsva	0	TRUE	15879	Cell cycle
1190-GDSC2	Gemcitabine	DLBC						0	-0.0200592	-0.0200592	0.100296	0.100296	eln	ic50	gsva	0	TRUE	15880	DNA replication
1191-GDSC2	Bortezomib	DLBC	0.708856	0.989795				-0.0325164	-0.118834	-0.0863173	0.253176	0.209729	eln	ic50	gsva	0	TRUE	15881	Protein stability and degradation
1192-GDSC2	GSK269962A	DLBC											eln	ic50	gsva	0	TRUE	15882	Cytoskeleton
1194-GDSC2	SB505124	DLBC											eln	ic50	gsva	0.333333	TRUE	15883	RTK signaling
1199-GDSC2	Tamoxifen	DLBC	0.748505	0.989795				0.0033277	-0.117607	-0.120935	0.246519	0.255456	eln	ic50	gsva	0.5	TRUE	15884	Hormone-related
1200-GDSC2	Fulvestrant	DLBC						0	0	0	0	0	eln	ic50	gsva	1	FALSE	15885	Hormone-related
1237-GDSC2	EPZ004777	DLBC	0.784197					-0.0329077	-0.111045	-0.0781368	0.268819	0.24154	eln	ic50	gsva	0.857143	FALSE	15886	Chromatin histone methylation
1239-GDSC2	YK-4-279	DLBC	0.64205	0.989795				0.0199186	-0.0895749	-0.109493	0.246277	0.230202	eln	ic50	gsva	0	TRUE	15887	Other
1243-GDSC2	Piperlongumine	DLBC											eln	ic50	gsva	0	TRUE	15888	Other
1248-GDSC2	Daporinad	DLBC											eln	ic50	gsva	0.0952381	TRUE	15889	Metabolism
1249-GDSC2	BMS-345541	DLBC	0.632721	0.989795				-0.0373552	0.015532	0.0528872	0.301836	0.344789	eln	ic50	gsva	0	TRUE	15890	Other, kinases
1250-GDSC2	AZ960	DLBC	0.640409	0.989795				-0.0195636	-0.118214	-0.0986505	0.23584	0.218201	eln	ic50	gsva	0	TRUE	15891	Other, kinases
1259-GDSC2	Talazoparib	DLBC	0.641517	0.989795				0.0010193	0.161603	0.160583	0.376997	0.377628	eln	ic50	gsva	0.142857	TRUE	15892	Genome integrity
1268-GDSC2	XAV939	DLBC	0.393807	0.989795				-0.0901873	-0.107794	-0.017607	0.266042	0.299196	eln	ic50	gsva	0.62963	TRUE	15893	WNT signaling
1372-GDSC2	Trametinib	DLBC	0.697116	0.989795				-0.0624477	-0.0575862	0.00486145	0.307338	0.357311	eln	ic50	gsva	0.607143	TRUE	15894	ERK MAPK signaling
1373-GDSC2	Dabrafenib	DLBC	0.479235	0.989795				-0.0918229	-0.167816	-0.0759932	0.252159	0.198526	eln	ic50	gsva	0.518519	TRUE	15895	ERK MAPK signaling
1375-GDSC2	Temozolomide	DLBC	0.514207	0.989795				-0.0678597	0.186134	0.253994	0.27768	0.252862	eln	ic50	gsva	0.678571	TRUE	15896	DNA replication
1378-GDSC2	Bleomycin (50 uM)	DLBC											eln	ic50	gsva	0.0625	TRUE	15897	DNA replication
1401-GDSC2	AZD5438	DLBC											eln	ic50	gsva	0	TRUE	15898	Cell cycle
1428-GDSC2	IAP_5620	DLBC											eln	ic50	gsva	0.823529	FALSE	15899	Other
1441-GDSC2	AZD2014	DLBC											eln	ic50	gsva	0.0588235	TRUE	15900	PI3K/MTOR signaling
1449-GDSC2	AZD1208	DLBC											eln	ic50	gsva	0.941176	FALSE	15901	Other, kinases
1463-GDSC2	AZD1332	DLBC											eln	ic50	gsva	0.470588	TRUE	15902	RTK signaling
1494-GDSC2	SN-38	DLBC	0.534999	0.989795				0.11374	0.392882	0.279142	0.462879	0.503157	eln	ic50	gsva	0	TRUE	15903	DNA replication
1502-GDSC2	Bicalutamide	DLBC											eln	ic50	gsva	0.666667	TRUE	15904	Hormone-related
1507-GDSC2	Ruxolitinib	DLBC	0.789085					-0.0224214	0.0434289	0.0658503	0.241562	0.176488	eln	ic50	gsva	0.814815	FALSE	15905	Other, kinases
1510-GDSC2	Linsitinib	DLBC	0.648587					0.0523311	-0.0361283	-0.0884594	0.224923	0.29227	eln	ic50	gsva	0.75	FALSE	15906	IGF1R signaling
1511-GDSC2	Epirubicin	DLBC	0.982236	0.989795				-0.00249308	0.29971	0.302203	0.292317	0.35869	eln	ic50	gsva	0	TRUE	15907	DNA replication
1512-GDSC2	Cyclophosphamide	DLBC						0	0.00210627	0.00210627	0.0105313	0.0105313	eln	ic50	gsva	0.928571	FALSE	15908	DNA replication
1529-GDSC2	Pevonedistat	DLBC	0.84229	0.989795				-0.0295875	0.0143789	0.0439664	0.228749	0.285042	eln	ic50	gsva	0	TRUE	15909	Other
1549-GDSC2	Sapitinib	DLBC	0.983582	0.989795				0.000864604	0.358596	0.357732	0.327521	0.332097	eln	ic50	gsva	0.571429	TRUE	15910	EGFR signaling
1553-GDSC2	Uprosertib	DLBC	0.713605	0.989795				6.15583e-05	-0.0973844	-0.0974459	0.277546	0.277433	eln	ic50	gsva	0.259259	TRUE	15911	PI3K/MTOR signaling
1557-GDSC2	LCL161	DLBC	0.713605					0.0016407	0.0204103	0.0187696	0.296394	0.300165	eln	ic50	gsva	0.814815	FALSE	15912	Apoptosis regulation
1558-GDSC2	Lapatinib	DLBC	0.513636	0.989795				-0.0110394	-0.0279036	-0.0168641	0.26591	0.278154	eln	ic50	gsva	0.178571	TRUE	15913	RTK signaling
1559-GDSC2	Luminespib	DLBC	0.504642	0.989795				-0.0750482	-0.0437584	0.0312898	0.411139	0.43232	eln	ic50	gsva	0	TRUE	15914	Protein stability and degradation
1560-GDSC2	Alpelisib	DLBC	0.751707	0.989795				-0.0261682	-0.134575	-0.108407	0.257453	0.23721	eln	ic50	gsva	0.321429	TRUE	15915	PI3K/MTOR signaling
1561-GDSC2	Taselisib	DLBC	0.847077	0.989795				-0.013183	-0.106757	-0.0935739	0.311848	0.304716	eln	ic50	gsva	0.0740741	TRUE	15916	PI3K/MTOR signaling
1563-GDSC2	EPZ5676	DLBC	0.532692					0.0852407	0.105585	0.0203447	0.293543	0.167258	eln	ic50	gsva	0.888889	FALSE	15917	Chromatin histone methylation
1564-GDSC2	SCH772984	DLBC	0.916043	0.989795				0.011656	-0.0930972	-0.104753	0.323471	0.335225	eln	ic50	gsva	0.296296	TRUE	15918	ERK MAPK signaling
1576-GDSC2	IWP-2	DLBC						0	-0.0129475	-0.0129475	0.0647376	0.0647376	eln	ic50	gsva	0.925926	FALSE	15919	WNT signaling
1578-GDSC2	Leflunomide	DLBC	0.708004	0.989795				-0.0102235	-0.00921931	0.00100418	0.377085	0.365533	eln	ic50	gsva	0	TRUE	15920	DNA replication
1580-GDSC2	GSK2801	DLBC											eln	ic50	gsva	1	FALSE	15921	Chromatin other
1581-GDSC2	Bromosporine	DLBC											eln	ic50	gsva	0.235294	TRUE	15922	Chromatin other
1582-GDSC2	SGC-CBP30	DLBC											eln	ic50	gsva	1	FALSE	15923	Chromatin histone acetylation
1583-GDSC2	GSK-LSD1	DLBC											eln	ic50	gsva	0.941176	FALSE	15924	Chromatin histone methylation
1584-GDSC2	BDOCA000347a	DLBC											eln	ic50	gsva	0.882353	FALSE	15925	Chromatin histone acetylation
1585-GDSC2	BDF00022089a	DLBC											eln	ic50	gsva	1	FALSE	15926	Chromatin histone acetylation
1586-GDSC2	BDILV000379a	DLBC											eln	ic50	gsva	1	FALSE	15927	Chromatin histone acetylation
1593-GDSC2	Entinostat	DLBC	0.51378	0.989795				0.121252	0.309724	0.188472	0.296553	0.270354	eln	ic50	gsva	0	TRUE	15928	Chromatin histone acetylation
1594-GDSC2	OSI-027	DLBC	0.713605	0.989795				-0.0176765	-0.0620697	-0.0443932	0.175204	0.150745	eln	ic50	gsva	0.178571	TRUE	15929	PI3K/MTOR signaling
1598-GDSC2	LGK974	DLBC	0.935876					0.000251794	-0.0365733	-0.0368251	0.250819	0.251965	eln	ic50	gsva	0.785714	FALSE	15930	WNT signaling
1613-GDSC2	VE-822	DLBC	0.53619	0.989795				-0.0754672	-0.14449	-0.0690229	0.264676	0.189141	eln	ic50	gsva	0.148148	TRUE	15931	Genome integrity
1614-GDSC2	WZ4003	DLBC	0.970323	0.989795				0.00282087	-0.0562527	-0.0590735	0.311142	0.313273	eln	ic50	gsva	0.666667	TRUE	15932	Other, kinases
1615-GDSC2	CZC24832	DLBC	0.713605					-0.00207281	-0.205775	-0.203703	0.285862	0.282466	eln	ic50	gsva	0.925926	FALSE	15933	PI3K/MTOR signaling
1617-GDSC2	AZD5582	DLBC	0.572674	0.989795				-0.00582672	0.534351	0.540178	0.385564	0.38653	eln	ic50	gsva	0.037037	TRUE	15934	Other
1618-GDSC2	GSK2606414	DLBC	0.645073	0.989795				0.0413586	-0.051145	-0.0925037	0.150016	0.206313	eln	ic50	gsva	0.48	TRUE	15935	Metabolism
1620-GDSC2	PFI3	DLBC	0.713605					0.000215549	-0.07978	-0.0799955	0.199828	0.200369	eln	ic50	gsva	1	FALSE	15936	Chromatin other
1621-GDSC2	PCI-34051	DLBC	0.487074	0.989795				-0.107665	-0.0788491	0.028816	0.353128	0.41243	eln	ic50	gsva	0.296296	TRUE	15937	Chromatin histone acetylation
1622-GDSC2	Wnt-C59	DLBC	0.713605	0.989795				3.0359e-09	-0.0922306	-0.0922306	0.402238	0.402238	eln	ic50	gsva	0.592593	TRUE	15938	WNT signaling
1624-GDSC2	I-BET-762	DLBC	0.600523	0.989795				-0.010126	-0.0183199	-0.00819383	0.0880594	0.102497	eln	ic50	gsva	0.0740741	TRUE	15939	Chromatin other
1625-GDSC2	RVX-208	DLBC	0.754815					0.0158702	-0.0502179	-0.0660881	0.17432	0.19347	eln	ic50	gsva	0.703704	FALSE	15940	Chromatin other
1626-GDSC2	OTX015	DLBC						0	-0.0176231	-0.0176231	0.0881155	0.0881155	eln	ic50	gsva	0.037037	TRUE	15941	Chromatin other
1627-GDSC2	GSK343	DLBC						0	-0.0928471	-0.0928471	0.241768	0.241768	eln	ic50	gsva	0.925926	FALSE	15942	Chromatin histone methylation
1629-GDSC2	ML323	DLBC	0.834878	0.989795				0.0152464	0.0457248	0.0304784	0.358798	0.350301	eln	ic50	gsva	0.307692	TRUE	15943	Protein stability and degradation
1630-GDSC2	Entospletinib	DLBC	0.555782	0.989795				-0.00904116	-0.0924177	-0.0833766	0.204207	0.200121	eln	ic50	gsva	0.333333	TRUE	15944	Other, kinases
1631-GDSC2	PRT062607	DLBC	0.713607	0.989795				0.000562006	0.0303561	0.0297941	0.29352	0.291759	eln	ic50	gsva	0.0740741	TRUE	15945	Other, kinases
1632-GDSC2	Ribociclib	DLBC	0.713605	0.989795				-0.00312625	-0.0111093	-0.00798309	0.0981602	0.0997603	eln	ic50	gsva	0.285714	TRUE	15946	Cell cycle
1634-GDSC2	AGI-6780	DLBC	0.563622	0.989795				0.0626991	0.210721	0.148022	0.329073	0.357512	eln	ic50	gsva	0.555556	TRUE	15947	Metabolism
1635-GDSC2	Picolinici-acid	DLBC	0.863383					0.0113667	-0.0121723	-0.0235389	0.217342	0.233994	eln	ic50	gsva	1	FALSE	15948	Other
1706-GDSC2	AZD5153	DLBC											eln	ic50	gsva	0.0588235	TRUE	15949	Chromatin other
1708-GDSC2	CDK9_5576	DLBC											eln	ic50	gsva	0	TRUE	15950	Cell cycle
1709-GDSC2	CDK9_5038	DLBC											eln	ic50	gsva	0	TRUE	15951	Cell cycle
1712-GDSC2	Eg5_9814	DLBC											eln	ic50	gsva	0.0588235	TRUE	15952	Other
1713-GDSC2	ERK_2440	DLBC											eln	ic50	gsva	0.352941	TRUE	15953	ERK MAPK signaling
1714-GDSC2	ERK_6604	DLBC											eln	ic50	gsva	0.588235	TRUE	15954	ERK MAPK signaling
1716-GDSC2	IRAK4_4710	DLBC											eln	ic50	gsva	0.823529	FALSE	15955	Other, kinases
1718-GDSC2	JAK1_8709	DLBC											eln	ic50	gsva	0.411765	TRUE	15956	Other, kinases
1720-GDSC2	AZD5991	DLBC											eln	ic50	gsva	0.0588235	TRUE	15957	Apoptosis regulation
1730-GDSC2	PAK_5339	DLBC											eln	ic50	gsva	0	TRUE	15958	Cytoskeleton
1732-GDSC2	TAF1_5496	DLBC											eln	ic50	gsva	0.705882	FALSE	15959	Other
1733-GDSC2	ULK1_4989	DLBC											eln	ic50	gsva	0	TRUE	15960	Other, kinases
1734-GDSC2	VSP34_8731	DLBC											eln	ic50	gsva	0	TRUE	15961	Other
1736-GDSC2	Selumetinib	DLBC											eln	ic50	gsva	0.705882	FALSE	15962	ERK MAPK signaling
1738-GDSC2	IGF1R_3801	DLBC											eln	ic50	gsva	0.125	TRUE	15963	IGF1R signaling
1739-GDSC2	JAK_8517	DLBC											eln	ic50	gsva	0.176471	TRUE	15964	Other, kinases
1776-GDSC2	GSK2256098C	DLBC											eln	ic50	gsva	0.941176	FALSE	15965	Cytoskeleton
1777-GDSC2	GSK2276186C	DLBC											eln	ic50	gsva	0.647059	TRUE	15966	Other, kinases
1778-GDSC2	GSK2110183B	DLBC											eln	ic50	gsva	0.529412	TRUE	15967	PI3K/MTOR signaling
1779-GDSC2	GSK626616AC	DLBC											eln	ic50	gsva	0.941176	FALSE	15968	Other, kinases
1780-GDSC2	GSK3337463A	DLBC											eln	ic50	gsva	0.823529	FALSE	15969	Other, kinases
1782-GDSC2	GSK2830371A	DLBC											eln	ic50	gsva	0.764706	FALSE	15970	Other
1783-GDSC2	LMB_AB1	DLBC											eln	ic50	gsva	0.941176	FALSE	15971	Other
1784-GDSC2	LMB_AB2	DLBC											eln	ic50	gsva	1	FALSE	15972	Unclassified
1785-GDSC2	LMB_AB3	DLBC											eln	ic50	gsva	0.764706	FALSE	15973	Other
1786-GDSC2	AZD4547	DLBC	0.713605	0.989795				-0.0352558	-0.0352558	0	0.176279	0	eln	ic50	gsva	0.25	TRUE	15974	RTK signaling
1799-GDSC2	Ibrutinib	DLBC	0.671816	0.989795				-0.0497963	-0.0619181	-0.0121218	0.326707	0.305921	eln	ic50	gsva	0.37037	TRUE	15975	Other, kinases
1802-GDSC2	Zoledronate	DLBC											eln	ic50	gsva	1	FALSE	15976	Other
1803-GDSC2	Acetalax	DLBC											eln	ic50	gsva	0.941176	FALSE	15977	Unclassified
1804-GDSC2	Acetalax	DLBC											eln	ic50	gsva	0.764706	FALSE	15978	Unclassified
1806-GDSC2	Oxaliplatin	DLBC											eln	ic50	gsva	0.235294	TRUE	15979	DNA replication
1807-GDSC2	Carmustine	DLBC											eln	ic50	gsva	0.941176	FALSE	15980
1808-GDSC2	Topotecan	DLBC											eln	ic50	gsva	0	TRUE	15981	DNA replication
1809-GDSC2	Teniposide	DLBC											eln	ic50	gsva	0	TRUE	15982	DNA replication
1810-GDSC2	Mitoxantrone	DLBC											eln	ic50	gsva	0	TRUE	15983	DNA replication
1811-GDSC2	Dactinomycin	DLBC											eln	ic50	gsva	0.588235	TRUE	15984	Other
1812-GDSC2	Bleomycin	DLBC											eln	ic50	gsva	0.705882	FALSE	15985	DNA replication
1813-GDSC2	Fludarabine	DLBC											eln	ic50	gsva	0.352941	TRUE	15986	DNA replication
1814-GDSC2	Nelarabine	DLBC											eln	ic50	gsva	0.941176	FALSE	15987	DNA replication
1815-GDSC2	Dacarbazine	DLBC											eln	ic50	gsva	0.941176	FALSE	15988	Other
1816-GDSC2	Fulvestrant	DLBC											eln	ic50	gsva	0.705882	FALSE	15989	Hormone-related
1817-GDSC2	Romidepsin	DLBC											eln	ic50	gsva	0	TRUE	15990	Chromatin histone acetylation
1818-GDSC2	Vincristine	DLBC											eln	ic50	gsva	0	TRUE	15991
1819-GDSC2	Docetaxel	DLBC											eln	ic50	gsva	0.0625	TRUE	15992	Mitosis
1820-GDSC2	123829	DLBC											eln	ic50	gsva	0.705882	FALSE	15993	Unclassified
1821-GDSC2	765771	DLBC											eln	ic50	gsva	0.470588	TRUE	15994	Unclassified
1824-GDSC2	123138	DLBC											eln	ic50	gsva	1	FALSE	15995	Unclassified
1825-GDSC2	Podophyllotoxin bromide	DLBC											eln	ic50	gsva	0	TRUE	15996	Unclassified
1826-GDSC2	50869	DLBC											eln	ic50	gsva	0.176471	TRUE	15997	Unclassified
1827-GDSC2	Dihydrorotenone	DLBC											eln	ic50	gsva	0.411765	TRUE	15998	Unclassified
1828-GDSC2	720427	DLBC											eln	ic50	gsva	1	FALSE	15999	Unclassified
1829-GDSC2	667880	DLBC											eln	ic50	gsva	0	TRUE	16000	Unclassified
1830-GDSC2	Gallibiscoquinazole	DLBC											eln	ic50	gsva	1	FALSE	16001	Unclassified
1831-GDSC2	L-Oxonoreleagnine	DLBC											eln	ic50	gsva	1	FALSE	16002	Unclassified
1832-GDSC2	729189	DLBC											eln	ic50	gsva	1	FALSE	16003	Unclassified
1833-GDSC2	741909	DLBC											eln	ic50	gsva	0.882353	FALSE	16004	Unclassified
1834-GDSC2	743380	DLBC											eln	ic50	gsva	0.823529	FALSE	16005	Unclassified
1835-GDSC2	Elephantin	DLBC											eln	ic50	gsva	0	TRUE	16006	Unclassified
1836-GDSC2	150412	DLBC											eln	ic50	gsva	0.764706	FALSE	16007	Unclassified
1838-GDSC2	Sinularin	DLBC											eln	ic50	gsva	0.705882	FALSE	16008	Unclassified
1839-GDSC2	615590	DLBC											eln	ic50	gsva	1	FALSE	16009	Unclassified
1840-GDSC2	630600	DLBC											eln	ic50	gsva	0	TRUE	16010	Unclassified
1843-GDSC2	LMP744	DLBC											eln	ic50	gsva	0	TRUE	16011	DNA replication
1844-GDSC2	776928	DLBC											eln	ic50	gsva	0	TRUE	16012	Unclassified
1845-GDSC2	Schweinfurthin A	DLBC											eln	ic50	gsva	0	TRUE	16013	Unclassified
1847-GDSC2	BEN	DLBC											eln	ic50	gsva	0.0588235	TRUE	16014	Unclassified
1849-GDSC2	Sabutoclax	DLBC	0.713605	0.989795				4.88146e-05	-0.106882	-0.106931	0.261233	0.261373	eln	ic50	gsva	0	TRUE	16015	Apoptosis regulation
1852-GDSC2	LY2109761	DLBC	0.76133					-0.0228814	0.0131698	0.0360512	0.293762	0.290637	eln	ic50	gsva	0.884615	FALSE	16016	Other
1853-GDSC2	OF-1	DLBC	0.636389	0.989795				0.00342008	-0.0110698	-0.0144898	0.0783807	0.077126	eln	ic50	gsva	0.62963	TRUE	16017	Chromatin histone acetylation
1854-GDSC2	MN-64	DLBC	0.649985					-0.00365275	-0.040692	-0.0370393	0.184163	0.175203	eln	ic50	gsva	0.740741	FALSE	16018	WNT signaling
1855-GDSC2	KRAS (G12C) Inhibitor-12	DLBC	0.756921	0.989795				0.00396929	-0.0735709	-0.0775401	0.197094	0.195921	eln	ic50	gsva	0.222222	TRUE	16019	ERK MAPK signaling
1862-GDSC2	MG-132	DLBC	0.68288	0.989795				-0.0190944	0.0266165	0.0457109	0.305956	0.264993	eln	ic50	gsva	0	TRUE	16020	Protein stability and degradation
1866-GDSC2	BDP-00009066	DLBC											eln	ic50	gsva	0	TRUE	16021	Cytoskeleton
1873-GDSC2	Buparlisib	DLBC	0.479943	0.989795				-0.118545	0.0642997	0.182845	0.358226	0.41532	eln	ic50	gsva	0	TRUE	16022	PI3K/MTOR signaling
1908-GDSC2	Ulixertinib	DLBC	0.463936	0.989795				-0.0879845	0.0578346	0.145819	0.376889	0.390418	eln	ic50	gsva	0.285714	TRUE	16023	ERK MAPK signaling
1909-GDSC2	Venetoclax	DLBC	0.991306	0.991306				0.00137099	-0.106033	-0.107404	0.261455	0.309514	eln	ic50	gsva	0.0357143	TRUE	16024	Apoptosis regulation
1910-GDSC2	ABT737	DLBC	0.655237	0.989795				-0.0364047	-0.0178576	0.0185471	0.336887	0.377842	eln	ic50	gsva	0.0714286	TRUE	16025	Apoptosis regulation
1911-GDSC2	Dactinomycin	DLBC	0.71688	0.989795				-0.0220567	0.0381238	0.0601805	0.382035	0.396226	eln	ic50	gsva	0	TRUE	16026	Other
1912-GDSC2	Afuresertib	DLBC	0.844241	0.989795				0.00740317	0.151679	0.144276	0.38545	0.363814	eln	ic50	gsva	0.142857	TRUE	16027	PI3K/MTOR signaling
1913-GDSC2	AGI-5198	DLBC	0.671775					-0.0431296	0.0466788	0.0898084	0.277205	0.329422	eln	ic50	gsva	1	FALSE	16028	Metabolism
1915-GDSC2	AZD3759	DLBC	0.584884					-0.0305766	0.121162	0.151739	0.356713	0.328386	eln	ic50	gsva	0.964286	FALSE	16029	EGFR signaling
1916-GDSC2	AZD5363	DLBC	0.708261	0.989795				-0.00428551	-0.0907503	-0.0864648	0.296392	0.298125	eln	ic50	gsva	0.142857	TRUE	16030	Other, kinases
1917-GDSC2	AZD6738	DLBC	0.958171	0.989795				-0.00352265	0.118258	0.121781	0.328557	0.308274	eln	ic50	gsva	0	TRUE	16031	Genome integrity
1918-GDSC2	AZD8186	DLBC	0.576993	0.989795				-0.0530582	0.125421	0.178479	0.495895	0.49742	eln	ic50	gsva	0.357143	TRUE	16032	PI3K/MTOR signaling
1919-GDSC2	Osimertinib	DLBC	0.713605					0.00388036	-0.0524284	-0.0563088	0.16847	0.16833	eln	ic50	gsva	0.714286	FALSE	16033	EGFR signaling
1922-GDSC2	Cediranib	DLBC	0.713605	0.989795				0.00118855	-0.056378	-0.0575665	0.147388	0.14809	eln	ic50	gsva	0.0357143	TRUE	16034	RTK signaling
1924-GDSC2	Ipatasertib	DLBC	0.899458	0.989795				0.00748874	-0.116672	-0.124161	0.228725	0.211077	eln	ic50	gsva	0.357143	TRUE	16035	PI3K/MTOR signaling
1925-GDSC2	GDC0810	DLBC	0.713605					0.000437441	-0.11769	-0.118127	0.255143	0.2556	eln	ic50	gsva	0.928571	FALSE	16036	Hormone-related
1926-GDSC2	GNE-317	DLBC	0.95545	0.989795				0.0021249	0.0078188	0.00569389	0.364025	0.348046	eln	ic50	gsva	0.0740741	TRUE	16037	PI3K/MTOR signaling
1927-GDSC2	GSK2578215A	DLBC	0.662038					-0.034493	-0.0675748	-0.0330818	0.20373	0.165409	eln	ic50	gsva	0.964286	FALSE	16038	Other, kinases
1928-GDSC2	I-BRD9	DLBC	0.638318	0.989795				-0.0519276	-0.0759941	-0.0240665	0.285622	0.293905	eln	ic50	gsva	0.428571	TRUE	16039	Chromatin other
1930-GDSC2	Telomerase Inhibitor IX	DLBC	0.605322	0.989795				-0.0211431	-0.136927	-0.115784	0.403129	0.389431	eln	ic50	gsva	0	TRUE	16040	Genome integrity
1931-GDSC2	MIRA-1	DLBC	0.713605					0.000993299	-0.0147162	-0.0157095	0.110818	0.112064	eln	ic50	gsva	0.714286	FALSE	16041	p53 pathway
1932-GDSC2	NVP-ADW742	DLBC	0.697592	0.989795				-0.0328409	0.285824	0.318665	0.369902	0.301139	eln	ic50	gsva	0.214286	TRUE	16042	IGF1R signaling
1933-GDSC2	P22077	DLBC	0.713605	0.989795				4.16681e-06	-0.0661695	-0.0661736	0.184205	0.184208	eln	ic50	gsva	0.357143	TRUE	16043	Protein stability and degradation
1936-GDSC2	Savolitinib	DLBC	0.713605					-0.013407	-0.0370545	-0.0236475	0.133466	0.118237	eln	ic50	gsva	0.964286	FALSE	16044	RTK signaling
1939-GDSC2	UMI-77	DLBC											eln	ic50	gsva	0.125	TRUE	16045	Apoptosis regulation
1940-GDSC2	WIKI4	DLBC	0.863356					-0.00401592	-0.0543168	-0.0503009	0.136417	0.1329	eln	ic50	gsva	0.714286	FALSE	16046	WNT signaling
1941-GDSC2	Sepantronium bromide	DLBC	0.72202	0.989795				-0.0130631	-0.0266789	-0.0136158	0.155863	0.172105	eln	ic50	gsva	0	TRUE	16047	Apoptosis regulation
1996-GDSC2	MIM1	DLBC											eln	ic50	gsva	0.625	TRUE	16048	Apoptosis regulation
1997-GDSC2	WEHI-539	DLBC						0	0.0100957	0.0100957	0.0643618	0.0643618	eln	ic50	gsva	0.592593	TRUE	16049	Apoptosis regulation
1998-GDSC2	BPD-00008900	DLBC											eln	ic50	gsva	0.625	TRUE	16050	Other
1999-GDSC2	N25720-51-A1	DLBC											eln	ic50	gsva	0.125	TRUE	16051	Unclassified
2000-GDSC2	N27922-53-1	DLBC											eln	ic50	gsva	0.9375	FALSE	16052	Unclassified
2002-GDSC2	N30652-18-1	DLBC											eln	ic50	gsva	0.75	FALSE	16053	Unclassified
2003-GDSC2	N29087-69-1	DLBC											eln	ic50	gsva	0.875	FALSE	16054	Unclassified
2010-GDSC2	HKMTI-1-005	DLBC											eln	ic50	gsva	0.375	TRUE	16055	Unclassified
2011-GDSC2	ICL-SIRT078	DLBC											eln	ic50	gsva	0.4	TRUE	16056	Other
2037-GDSC2	GSK343	DLBC											eln	ic50	gsva	0.375	TRUE	16057	Chromatin histone methylation
2038-GDSC2	UNC0638	DLBC											eln	ic50	gsva	0.375	TRUE	16058	Chromatin histone methylation
2039-GDSC2	AGK2	DLBC	0.989706					0.000794552	-0.0450129	-0.0458074	0.266764	0.316617	eln	ic50	gsva	0.88	FALSE	16059	Chromatin histone acetylation
2040-GDSC2	Foretinib	DLBC	0.65096	0.989795				0.0191673	-0.0671505	-0.0863177	0.162228	0.182433	eln	ic50	gsva	0.0357143	TRUE	16060	RTK signaling
2043-GDSC2	BIBR-1532	DLBC						0	-0.0293641	-0.0293641	0.14682	0.14682	eln	ic50	gsva	0.888889	FALSE	16061	Genome integrity
2044-GDSC2	Pyridostatin	DLBC	0.750597	0.989795				-0.00273974	0.273372	0.276112	0.360245	0.358826	eln	ic50	gsva	0.321429	TRUE	16062	DNA replication
2045-GDSC2	AMG-319	DLBC	0.714915	0.989795				-0.0108482	-0.0524052	-0.041557	0.233986	0.231494	eln	ic50	gsva	0.592593	TRUE	16063	PI3K/MTOR signaling
2046-GDSC2	MK-8776	DLBC	0.7386	0.989795				0.0444466	0.0695312	0.0250845	0.283089	0.295445	eln	ic50	gsva	0.142857	TRUE	16064	Cell cycle
2047-GDSC2	Ulixertinib	DLBC											eln	ic50	gsva	0.5	TRUE	16065	ERK MAPK signaling
2048-GDSC2	Vinorelbine	DLBC	0.713593	0.989795				0.00165239	-0.127334	-0.128987	0.287233	0.287321	eln	ic50	gsva	0	TRUE	16066	Mitosis
2055-GDSC2	Mycophenolic acid	DLBC											eln	ic50	gsva	0	TRUE	16067	Unclassified
2057-GDSC2	Remodelin	DLBC											eln	ic50	gsva	0.142857	TRUE	16068	Unclassified
2096-GDSC2	VX-11e	DLBC	0.408316	0.989795				-0.10475	0.211077	0.315828	0.410409	0.376711	eln	ic50	gsva	0.107143	TRUE	16069	ERK MAPK signaling
2106-GDSC2	Uprosertib	DLBC											eln	ic50	gsva	0.125	TRUE	16070	PI3K/MTOR signaling
2107-GDSC2	LJI308	DLBC	0.713605					-0.0278092	-0.0278092	0	0.139046	0	eln	ic50	gsva	0.928571	FALSE	16071	PI3K/MTOR signaling
2109-GDSC2	AZ6102	DLBC	0.739691	0.989795				0.0323103	-0.0374163	-0.0697266	0.132496	0.216782	eln	ic50	gsva	0.107143	TRUE	16072	WNT signaling
2110-GDSC2	GSK591	DLBC	0.713605	0.989795				-0.00155186	-0.070033	-0.0684812	0.179515	0.180312	eln	ic50	gsva	0.535714	TRUE	16073	Chromatin histone methylation
2111-GDSC2	VE821	DLBC	0.683632	0.989795				-0.0314204	-0.115086	-0.0836654	0.262289	0.213057	eln	ic50	gsva	0.148148	TRUE	16074	Genome integrity
2112-GDSC2	VTP-A	DLBC											eln	ic50	gsva	0.9375	FALSE	16075	Unclassified
2113-GDSC2	VTP-B	DLBC											eln	ic50	gsva	1	FALSE	16076	Unclassified
2145-GDSC2	PBD-288	DLBC											eln	ic50	gsva	0	TRUE	16077	Unclassified
2148-GDSC2	POMHEX	DLBC											eln	ic50	gsva	0	TRUE	16078	Unclassified
2149-GDSC2	CT7033-2	DLBC											eln	ic50	gsva	0	TRUE	16079	Chromatin histone methylation
2154-GDSC2	GSK-LSD1-2HCl	DLBC											eln	ic50	gsva	0.9375	FALSE	16080	Chromatin histone methylation
2156-GDSC2	5-azacytidine	DLBC											eln	ic50	gsva	0	TRUE	16081	Other
2157-GDSC2	A-366	DLBC											eln	ic50	gsva	0.9375	FALSE	16082	Chromatin histone methylation
2158-GDSC2	CPI-637	DLBC											eln	ic50	gsva	0.125	TRUE	16083	Chromatin histone methylation
2159-GDSC2	UNC0379	DLBC											eln	ic50	gsva	0.125	TRUE	16084	Chromatin histone methylation
2169-GDSC2	AZD6482	DLBC											eln	ic50	gsva	0.333333	TRUE	16085	PI3K/MTOR signaling
2170-GDSC2	AT13148	DLBC	0.916318	0.989795				0.0102697	0.57002	0.55975	0.261141	0.285164	eln	ic50	gsva	0.214286	TRUE	16086	PI3K/MTOR signaling
2171-GDSC2	BMS-754807	DLBC						0	-0.145121	-0.145121	0.257466	0.257466	eln	ic50	gsva	0.178571	TRUE	16087	RTK signaling
2172-GDSC2	JQ1	DLBC	0.809297	0.989795				0.0259736	-0.01665	-0.0426235	0.0832499	0.175105	eln	ic50	gsva	0	TRUE	16088	Chromatin other
2173-GDSC2	PFI-1	DLBC	0.711752	0.989795				-0.0330041	-0.0746652	-0.0416611	0.228492	0.269234	eln	ic50	gsva	0.285714	TRUE	16089	Chromatin other
2174-GDSC2	IOX2	DLBC											eln	ic50	gsva	1	FALSE	16090	Other
2175-GDSC2	CHIR-99021	DLBC											eln	ic50	gsva	0.25	TRUE	16091	WNT signaling
2177-GDSC2	SGC0946	DLBC	0.713605					0.00128764	-0.0648041	-0.0660917	0.169293	0.173065	eln	ic50	gsva	0.964286	FALSE	16092	Chromatin histone methylation
2359-GDSC2	GSK2830371	DLBC											eln	ic50	gsva	0.875	FALSE	16093	Other
2360-GDSC2	THR-101	DLBC											eln	ic50	gsva	0.75	FALSE	16094	PI3K/MTOR signaling
2361-GDSC2	THR-102	DLBC											eln	ic50	gsva	0.8125	FALSE	16095	PI3K/MTOR signaling
2362-GDSC2	THR-103	DLBC											eln	ic50	gsva	0.625	TRUE	16096	PI3K/MTOR signaling
2438-GDSC2	ascorbate (vitamin C)	DLBC											eln	ic50	gsva	0.529412	TRUE	16097	Other
2439-GDSC2	glutathione	DLBC											eln	ic50	gsva	0.882353	FALSE	16098	Other
2498-GDSC2	alpha-lipoic acid	DLBC											eln	ic50	gsva	0.941176	FALSE	16099	Metabolism
2499-GDSC2	N-acetyl cysteine	DLBC											eln	ic50	gsva	0.764706	FALSE	16100	Metabolism
1-GDSC1	Erlotinib	LAML											eln	ic50	mak	0.952381	FALSE	16101	EGFR signaling
3-GDSC1	Rapamycin	LAML											eln	ic50	mak	0.428571	TRUE	16102	PI3K/MTOR signaling
5-GDSC1	Sunitinib	LAML											eln	ic50	mak	0.15	TRUE	16103	RTK signaling
6-GDSC1	PHA-665752	LAML											eln	ic50	mak	1	FALSE	16104	RTK signaling
9-GDSC1	MG-132	LAML											eln	ic50	mak	0.238095	TRUE	16105	Protein stability and degradation
11-GDSC1	Paclitaxel	LAML											eln	ic50	mak	0.238095	TRUE	16106	Mitosis
17-GDSC1	Cyclopamine	LAML											eln	ic50	mak	0.809524	FALSE	16107	Other
29-GDSC1	AZ628	LAML											eln	ic50	mak	0.142857	TRUE	16108	ERK MAPK signaling
30-GDSC1	Sorafenib	LAML											eln	ic50	mak	0.333333	TRUE	16109	RTK signaling
32-GDSC1	Tozasertib	LAML											eln	ic50	mak	0.4	TRUE	16110	Mitosis
34-GDSC1	Imatinib	LAML											eln	ic50	mak	0.952381	FALSE	16111	Other, kinases
35-GDSC1	NVP-TAE684	LAML											eln	ic50	mak	0.238095	TRUE	16112	RTK signaling
37-GDSC1	Crizotinib	LAML											eln	ic50	mak	0.761905	FALSE	16113	RTK signaling
38-GDSC1	Saracatinib	LAML											eln	ic50	mak	0.904762	FALSE	16114	Other, kinases
41-GDSC1	S-Trityl-L-cysteine	LAML											eln	ic50	mak	0.238095	TRUE	16115	Mitosis
45-GDSC1	Z-LLNle-CHO	LAML											eln	ic50	mak	0.142857	TRUE	16116	Other
51-GDSC1	Dasatinib	LAML											eln	ic50	mak	0.75	FALSE	16117	RTK signaling
52-GDSC1	GNF-2	LAML											eln	ic50	mak	1	FALSE	16118	ABL signaling
53-GDSC1	CGP-60474	LAML											eln	ic50	mak	0.142857	TRUE	16119	Cell cycle
54-GDSC1	CGP-082996	LAML											eln	ic50	mak	0.761905	FALSE	16120	Cell cycle
55-GDSC1	A-770041	LAML											eln	ic50	mak	0.666667	TRUE	16121	Other, kinases
56-GDSC1	WH-4-023	LAML											eln	ic50	mak	0.761905	FALSE	16122	Other, kinases
59-GDSC1	WZ-1-84	LAML											eln	ic50	mak	0.761905	FALSE	16123	Other, kinases
60-GDSC1	BI-2536	LAML											eln	ic50	mak	0.190476	TRUE	16124	Cell cycle
62-GDSC1	BMS-536924	LAML											eln	ic50	mak	0.3	TRUE	16125	IGF1R signaling
63-GDSC1	BMS-509744	LAML											eln	ic50	mak	0.47619	TRUE	16126	Other, kinases
64-GDSC1	CMK	LAML											eln	ic50	mak	0.571429	TRUE	16127	Other, kinases
71-GDSC1	Pyrimethamine	LAML											eln	ic50	mak	0.52381	TRUE	16128	Other
83-GDSC1	JW-7-52-1	LAML											eln	ic50	mak	0	TRUE	16129	PI3K/MTOR signaling
86-GDSC1	A-443654	LAML											eln	ic50	mak	0.190476	TRUE	16130	PI3K/MTOR signaling
87-GDSC1	GW843682X	LAML											eln	ic50	mak	0.2	TRUE	16131	Cell cycle
88-GDSC1	Entinostat	LAML											eln	ic50	mak	0.2	TRUE	16132	Chromatin histone acetylation
89-GDSC1	Parthenolide	LAML											eln	ic50	mak	0.571429	TRUE	16133	Chromatin histone acetylation
91-GDSC1	GSK319347A	LAML											eln	ic50	mak	1	FALSE	16134	Other, kinases
94-GDSC1	TGX221	LAML											eln	ic50	mak	0.904762	FALSE	16135	PI3K/MTOR signaling
104-GDSC1	Bortezomib	LAML											eln	ic50	mak	0.142857	TRUE	16136	Protein stability and degradation
106-GDSC1	XMD8-85	LAML											eln	ic50	mak	0.190476	TRUE	16137	Other
110-GDSC1	Seliciclib	LAML											eln	ic50	mak	0.619048	TRUE	16138	Cell cycle
111-GDSC1	Salubrinal	LAML											eln	ic50	mak	0.428571	TRUE	16139	Other
119-GDSC1	Lapatinib	LAML											eln	ic50	mak	1	FALSE	16140	RTK signaling
127-GDSC1	GSK269962A	LAML											eln	ic50	mak	0.666667	TRUE	16141	Cytoskeleton
133-GDSC1	Doxorubicin	LAML											eln	ic50	mak	0.1	TRUE	16142	DNA replication
134-GDSC1	Etoposide	LAML											eln	ic50	mak	0.190476	TRUE	16143	DNA replication
135-GDSC1	Gemcitabine	LAML											eln	ic50	mak	0.1	TRUE	16144	DNA replication
136-GDSC1	Mitomycin-C	LAML											eln	ic50	mak	0	TRUE	16145	DNA replication
140-GDSC1	Vinorelbine	LAML											eln	ic50	mak	0.142857	TRUE	16146	Mitosis
147-GDSC1	NSC-87877	LAML											eln	ic50	mak	1	FALSE	16147	Other
150-GDSC1	Bicalutamide	LAML											eln	ic50	mak	1	FALSE	16148	Hormone-related
151-GDSC1	QS11	LAML											eln	ic50	mak	0.35	TRUE	16149	Other
152-GDSC1	CP466722	LAML											eln	ic50	mak	0	TRUE	16150	Genome integrity
153-GDSC1	Midostaurin	LAML											eln	ic50	mak	0.428571	TRUE	16151	Other
154-GDSC1	CHIR-99021	LAML											eln	ic50	mak	0.904762	FALSE	16152	WNT signaling
155-GDSC1	Ponatinib	LAML											eln	ic50	mak	0.380952	TRUE	16153	Other, kinases
156-GDSC1	AZD6482	LAML											eln	ic50	mak	0.428571	TRUE	16154	PI3K/MTOR signaling
157-GDSC1	JNK-9L	LAML											eln	ic50	mak	0	TRUE	16155	JNK and p38 signaling
158-GDSC1	PF-562271	LAML											eln	ic50	mak	0.428571	TRUE	16156	Cytoskeleton
159-GDSC1	HG6-64-1	LAML											eln	ic50	mak	0.0952381	TRUE	16157	ERK MAPK signaling
163-GDSC1	JQ1	LAML											eln	ic50	mak	0.142857	TRUE	16158	Chromatin other
164-GDSC1	JQ12	LAML											eln	ic50	mak	0.047619	TRUE	16159	Chromatin histone acetylation
165-GDSC1	DMOG	LAML											eln	ic50	mak	0	TRUE	16160	Metabolism
166-GDSC1	FTI-277	LAML											eln	ic50	mak	0.952381	FALSE	16161	Other
167-GDSC1	OSU-03012	LAML											eln	ic50	mak	0	TRUE	16162	Metabolism
170-GDSC1	Shikonin	LAML											eln	ic50	mak	0	TRUE	16163	Other
171-GDSC1	AKT inhibitor VIII	LAML											eln	ic50	mak	0.714286	FALSE	16164	PI3K/MTOR signaling
172-GDSC1	Embelin	LAML											eln	ic50	mak	0.25	TRUE	16165	Apoptosis regulation
173-GDSC1	FH535	LAML											eln	ic50	mak	0	TRUE	16166	Other
175-GDSC1	PAC-1	LAML											eln	ic50	mak	0.45	TRUE	16167	Apoptosis regulation
176-GDSC1	IPA-3	LAML											eln	ic50	mak	0.3	TRUE	16168	Cytoskeleton
177-GDSC1	GSK650394	LAML											eln	ic50	mak	0.315789	TRUE	16169	Other, kinases
178-GDSC1	BAY-61-3606	LAML											eln	ic50	mak	0.15	TRUE	16170	Other, kinases
179-GDSC1	5-Fluorouracil	LAML											eln	ic50	mak	0.05	TRUE	16171	Other
180-GDSC1	Thapsigargin	LAML											eln	ic50	mak	0.0526316	TRUE	16172	Other
182-GDSC1	Obatoclax Mesylate	LAML											eln	ic50	mak	0	TRUE	16173	Apoptosis regulation
184-GDSC1	BMS-754807	LAML											eln	ic50	mak	0.315789	TRUE	16174	RTK signaling
185-GDSC1	Linsitinib	LAML											eln	ic50	mak	0.631579	TRUE	16175	IGF1R signaling
186-GDSC1	Bexarotene	LAML											eln	ic50	mak	0.6	TRUE	16176	Other
190-GDSC1	Bleomycin	LAML											eln	ic50	mak	0.0526316	TRUE	16177	DNA replication
192-GDSC1	LFM-A13	LAML											eln	ic50	mak	0.95	FALSE	16178	Other, kinases
193-GDSC1	GW-2580	LAML											eln	ic50	mak	0.809524	FALSE	16179	RTK signaling
194-GDSC1	Luminespib	LAML											eln	ic50	mak	0	TRUE	16180	Protein stability and degradation
196-GDSC1	Phenformin	LAML											eln	ic50	mak	0	TRUE	16181	Other
197-GDSC1	Bryostatin 1	LAML											eln	ic50	mak	0.85	FALSE	16182	Other
199-GDSC1	Pazopanib	LAML											eln	ic50	mak	0.7	FALSE	16183	RTK signaling
200-GDSC1	Dacinostat	LAML											eln	ic50	mak	0	TRUE	16184	Chromatin histone acetylation
201-GDSC1	Epothilone B	LAML											eln	ic50	mak	0.1	TRUE	16185	Mitosis
202-GDSC1	GSK1904529A	LAML											eln	ic50	mak	1	FALSE	16186	RTK signaling
203-GDSC1	BMS-345541	LAML											eln	ic50	mak	0	TRUE	16187	Other, kinases
204-GDSC1	Tipifarnib	LAML											eln	ic50	mak	0.15	TRUE	16188	Other
205-GDSC1	Avagacestat	LAML											eln	ic50	mak	0.904762	FALSE	16189	Other
206-GDSC1	Ruxolitinib	LAML											eln	ic50	mak	0.666667	TRUE	16190	Other, kinases
207-GDSC1	AS601245	LAML											eln	ic50	mak	0.2	TRUE	16191	JNK and p38 signaling
208-GDSC1	Ispinesib Mesylate	LAML											eln	ic50	mak	0.15	TRUE	16192	Mitosis
211-GDSC1	TL-2-105	LAML											eln	ic50	mak	0.333333	TRUE	16193	Other
219-GDSC1	AT-7519	LAML											eln	ic50	mak	0.047619	TRUE	16194	Cell cycle
221-GDSC1	TAK-715	LAML											eln	ic50	mak	0.285714	TRUE	16195	JNK and p38 signaling
222-GDSC1	BX-912	LAML											eln	ic50	mak	0.142857	TRUE	16196	Metabolism
223-GDSC1	ZSTK474	LAML											eln	ic50	mak	0	TRUE	16197	PI3K/MTOR signaling
224-GDSC1	AS605240	LAML											eln	ic50	mak	0.0952381	TRUE	16198	PI3K/MTOR signaling
225-GDSC1	Genentech Cpd 10	LAML											eln	ic50	mak	0.047619	TRUE	16199	Mitosis
226-GDSC1	GSK1070916	LAML											eln	ic50	mak	0	TRUE	16200	Mitosis
228-GDSC1	AKT inhibitor VIII	LAML											eln	ic50	mak	0.0952381	TRUE	16201	PI3K/MTOR signaling
229-GDSC1	Enzastaurin	LAML											eln	ic50	mak	0.047619	TRUE	16202	Other, kinases
230-GDSC1	GSK429286A	LAML											eln	ic50	mak	0.428571	TRUE	16203	Cytoskeleton
231-GDSC1	FMK	LAML											eln	ic50	mak	0.571429	TRUE	16204	Other, kinases
235-GDSC1	QL-XII-47	LAML											eln	ic50	mak	0	TRUE	16205	Other, kinases
236-GDSC1	IC-87114	LAML											eln	ic50	mak	0.894737	FALSE	16206	PI3K/MTOR signaling
238-GDSC1	Idelalisib	LAML											eln	ic50	mak	0.190476	TRUE	16207	PI3K/MTOR signaling
245-GDSC1	UNC0638	LAML											eln	ic50	mak	0	TRUE	16208	Chromatin histone methylation
249-GDSC1	Cabozantinib	LAML											eln	ic50	mak	0.35	TRUE	16209	RTK signaling
252-GDSC1	WZ3105	LAML											eln	ic50	mak	0	TRUE	16210	Other
253-GDSC1	XMD14-99	LAML											eln	ic50	mak	0.428571	TRUE	16211	Other, kinases
254-GDSC1	Quizartinib	LAML											eln	ic50	mak	0.571429	TRUE	16212	RTK signaling
255-GDSC1	CP724714	LAML											eln	ic50	mak	0.857143	FALSE	16213	EGFR signaling
256-GDSC1	JW-7-24-1	LAML											eln	ic50	mak	0	TRUE	16214	Other, kinases
257-GDSC1	NPK76-II-72-1	LAML											eln	ic50	mak	0.05	TRUE	16215	Cell cycle
258-GDSC1	STF-62247	LAML											eln	ic50	mak	0.5	TRUE	16216	Other
260-GDSC1	NG-25	LAML											eln	ic50	mak	0.2	TRUE	16217	Other, kinases
261-GDSC1	TL-1-85	LAML											eln	ic50	mak	0.15	TRUE	16218	Other, kinases
262-GDSC1	VX-11e	LAML											eln	ic50	mak	0.1	TRUE	16219	ERK MAPK signaling
263-GDSC1	FR-180204	LAML											eln	ic50	mak	0.4	TRUE	16220	ERK MAPK signaling
264-GDSC1	ACY-1215	LAML											eln	ic50	mak	0	TRUE	16221	Chromatin histone acetylation
265-GDSC1	Tubastatin A	LAML											eln	ic50	mak	0.1	TRUE	16222	Chromatin histone acetylation
266-GDSC1	Zibotentan	LAML											eln	ic50	mak	1	FALSE	16223	Other
268-GDSC1	Sepantronium bromide	LAML											eln	ic50	mak	0	TRUE	16224	Apoptosis regulation
269-GDSC1	NSC-207895	LAML											eln	ic50	mak	0.2	TRUE	16225	p53 pathway
271-GDSC1	VNLG/124	LAML											eln	ic50	mak	0.45	TRUE	16226	Chromatin histone acetylation
272-GDSC1	AR-42	LAML											eln	ic50	mak	0	TRUE	16227	Chromatin histone acetylation
273-GDSC1	CUDC-101	LAML											eln	ic50	mak	0	TRUE	16228	Other
274-GDSC1	Belinostat	LAML											eln	ic50	mak	0	TRUE	16229	Chromatin histone acetylation
275-GDSC1	I-BET-762	LAML											eln	ic50	mak	0.1	TRUE	16230	Chromatin other
276-GDSC1	CAY10603	LAML											eln	ic50	mak	0	TRUE	16231	Chromatin histone acetylation
277-GDSC1	Linifanib	LAML											eln	ic50	mak	0.619048	TRUE	16232	RTK signaling
279-GDSC1	BIX02189	LAML											eln	ic50	mak	0.15	TRUE	16233	ERK MAPK signaling
281-GDSC1	Alectinib	LAML											eln	ic50	mak	0.619048	TRUE	16234	RTK signaling
282-GDSC1	Pelitinib	LAML											eln	ic50	mak	0	TRUE	16235	EGFR signaling
283-GDSC1	Omipalisib	LAML											eln	ic50	mak	0	TRUE	16236	PI3K/MTOR signaling
284-GDSC1	JNJ38877605	LAML											eln	ic50	mak	0.85	FALSE	16237	RTK signaling
285-GDSC1	SU11274	LAML											eln	ic50	mak	0.5	TRUE	16238	RTK signaling
286-GDSC1	KIN001-236	LAML											eln	ic50	mak	0.6	TRUE	16239	Chromatin histone acetylation
287-GDSC1	KIN001-244	LAML											eln	ic50	mak	0.15	TRUE	16240	Other, kinases
288-GDSC1	WHI-P97	LAML											eln	ic50	mak	0.55	TRUE	16241	Other, kinases
289-GDSC1	KIN001-042	LAML											eln	ic50	mak	1	FALSE	16242	WNT signaling
290-GDSC1	KIN001-260	LAML											eln	ic50	mak	0.2	TRUE	16243	DNA replication
291-GDSC1	KIN001-266	LAML											eln	ic50	mak	0.05	TRUE	16244	DNA replication
292-GDSC1	Masitinib	LAML											eln	ic50	mak	0.05	TRUE	16245	RTK signaling
293-GDSC1	Amuvatinib	LAML											eln	ic50	mak	0.190476	TRUE	16246	RTK signaling
294-GDSC1	MPS-1-IN-1	LAML											eln	ic50	mak	0.05	TRUE	16247	Mitosis
295-GDSC1	NVP-BHG712	LAML											eln	ic50	mak	0.1	TRUE	16248	Other, kinases
298-GDSC1	OSI-930	LAML											eln	ic50	mak	0.285714	TRUE	16249	RTK signaling
299-GDSC1	OSI-027	LAML											eln	ic50	mak	0	TRUE	16250	PI3K/MTOR signaling
300-GDSC1	CX-5461	LAML											eln	ic50	mak	0.2	TRUE	16251	Other
301-GDSC1	PHA-793887	LAML											eln	ic50	mak	0.047619	TRUE	16252	Cell cycle
302-GDSC1	PI-103	LAML											eln	ic50	mak	0	TRUE	16253	Other, kinases
303-GDSC1	PIK-93	LAML											eln	ic50	mak	0.05	TRUE	16254	PI3K/MTOR signaling
304-GDSC1	SB52334	LAML											eln	ic50	mak	0.7	FALSE	16255	RTK signaling
305-GDSC1	TPCA-1	LAML											eln	ic50	mak	0	TRUE	16256	Other, kinases
306-GDSC1	Fedratinib	LAML											eln	ic50	mak	0	TRUE	16257	Other, kinases
308-GDSC1	Foretinib	LAML											eln	ic50	mak	0	TRUE	16258	RTK signaling
309-GDSC1	Y-39983	LAML											eln	ic50	mak	0.3	TRUE	16259	Cytoskeleton
310-GDSC1	YM201636	LAML											eln	ic50	mak	0.1	TRUE	16260	PI3K/MTOR signaling
312-GDSC1	Tivozanib	LAML											eln	ic50	mak	0.857143	FALSE	16261	RTK signaling
317-GDSC1	WYE-125132	LAML											eln	ic50	mak	0	TRUE	16262	PI3K/MTOR signaling
326-GDSC1	GSK690693	LAML											eln	ic50	mak	0.333333	TRUE	16263	PI3K/MTOR signaling
328-GDSC1	SNX-2112	LAML											eln	ic50	mak	0	TRUE	16264	Protein stability and degradation
329-GDSC1	QL-XI-92	LAML											eln	ic50	mak	0.333333	TRUE	16265	Cytoskeleton
330-GDSC1	XMD13-2	LAML											eln	ic50	mak	0.190476	TRUE	16266	Cytoskeleton
331-GDSC1	QL-X-138	LAML											eln	ic50	mak	0	TRUE	16267	Other, kinases
332-GDSC1	XMD15-27	LAML											eln	ic50	mak	0.809524	FALSE	16268	Other, kinases
333-GDSC1	T0901317	LAML											eln	ic50	mak	0.35	TRUE	16269	Other
341-GDSC1	Selisistat	LAML											eln	ic50	mak	0.95	FALSE	16270	Chromatin histone acetylation
342-GDSC1	Tenovin-6	LAML											eln	ic50	mak	0	TRUE	16271	Chromatin histone acetylation
344-GDSC1	THZ-2-49	LAML											eln	ic50	mak	0	TRUE	16272	Cell cycle
345-GDSC1	KIN001-270	LAML											eln	ic50	mak	0.65	TRUE	16273	Other
346-GDSC1	THZ-2-102-1	LAML											eln	ic50	mak	0	TRUE	16274	Cell cycle
356-GDSC1	AT7867	LAML											eln	ic50	mak	0.15	TRUE	16275	PI3K/MTOR signaling
362-GDSC1	CI-1033	LAML											eln	ic50	mak	0.05	TRUE	16276	RTK signaling
363-GDSC1	PF-00299804	LAML											eln	ic50	mak	0	TRUE	16277	RTK signaling
366-GDSC1	TWS119	LAML											eln	ic50	mak	0.1	TRUE	16278	WNT signaling
371-GDSC1	Torin 2	LAML											eln	ic50	mak	0	TRUE	16279	PI3K/MTOR signaling
372-GDSC1	Pilaralisib	LAML											eln	ic50	mak	0.2	TRUE	16280	PI3K/MTOR signaling
374-GDSC1	GSK1059615	LAML											eln	ic50	mak	0	TRUE	16281	PI3K/MTOR signaling
375-GDSC1	Voxtalisib	LAML											eln	ic50	mak	0.55	TRUE	16282	PI3K/MTOR signaling
376-GDSC1	Brivanib, BMS-540215	LAML											eln	ic50	mak	0.3	TRUE	16283	RTK signaling
380-GDSC1	BIBF-1120	LAML											eln	ic50	mak	0.2	TRUE	16284	RTK signaling
381-GDSC1	AST-1306	LAML											eln	ic50	mak	0	TRUE	16285	RTK signaling
382-GDSC1	Apitolisib	LAML											eln	ic50	mak	0	TRUE	16286	PI3K/MTOR signaling
406-GDSC1	LIMK1 inhibitor BMS4	LAML											eln	ic50	mak	0.85	FALSE	16287	Cytoskeleton
407-GDSC1	kb NB 142-70	LAML											eln	ic50	mak	0	TRUE	16288	Other, kinases
408-GDSC1	Sphingosine Kinase 1 Inhibitor II	LAML											eln	ic50	mak	1	FALSE	16289	Other, kinases
409-GDSC1	eEF2K Inhibitor, A-484954	LAML											eln	ic50	mak	1	FALSE	16290	Other, kinases
410-GDSC1	MetAP2 Inhibitor, A832234	LAML											eln	ic50	mak	0.4	TRUE	16291	Other
412-GDSC1	Venotoclax	LAML											eln	ic50	mak	0.5	TRUE	16292	Apoptosis regulation
415-GDSC1	CPI-613	LAML											eln	ic50	mak	0.2	TRUE	16293	Other
416-GDSC1	CAY10566	LAML											eln	ic50	mak	0.55	TRUE	16294	Other
427-GDSC1	Ara-G	LAML											eln	ic50	mak	0.7	FALSE	16295	Other
428-GDSC1	Pemetrexed	LAML											eln	ic50	mak	0.3	TRUE	16296	DNA replication
431-GDSC1	Alisertib	LAML											eln	ic50	mak	0.210526	TRUE	16297	Mitosis
432-GDSC1	Flavopiridol	LAML											eln	ic50	mak	0	TRUE	16298	Cell cycle
435-GDSC1	C-75	LAML											eln	ic50	mak	0.6	TRUE	16299	Apoptosis regulation
436-GDSC1	CAP-232, TT-232, TLN-232	LAML											eln	ic50	mak	1	FALSE	16300	Metabolism
437-GDSC1	Trichostatin A	LAML											eln	ic50	mak	0	TRUE	16301	Chromatin histone acetylation
438-GDSC1	Panobinostat	LAML											eln	ic50	mak	0	TRUE	16302	Chromatin histone acetylation
439-GDSC1	LCL161	LAML											eln	ic50	mak	0.25	TRUE	16303	Apoptosis regulation
442-GDSC1	IMD-0354	LAML											eln	ic50	mak	0	TRUE	16304	Other, kinases
446-GDSC1	MIM1	LAML											eln	ic50	mak	0.1	TRUE	16305	Apoptosis regulation
447-GDSC1	ETP-45835	LAML											eln	ic50	mak	0.95	FALSE	16306	Other, kinases
449-GDSC1	CD532	LAML											eln	ic50	mak	0	TRUE	16307	Mitosis
461-GDSC1	NSC319726	LAML											eln	ic50	mak	0	TRUE	16308	p53 pathway
474-GDSC1	ARRY-520	LAML											eln	ic50	mak	0	TRUE	16309	Mitosis
476-GDSC1	SB505124	LAML											eln	ic50	mak	0.5	TRUE	16310	RTK signaling
477-GDSC1	A-83-01	LAML											eln	ic50	mak	0.7	FALSE	16311	Other
478-GDSC1	LDN-193189	LAML											eln	ic50	mak	0	TRUE	16312	Other
546-GDSC1	FTY-720	LAML											eln	ic50	mak	0	TRUE	16313	Other
552-GDSC1	BAM7	LAML											eln	ic50	mak	1	FALSE	16314	Other
562-GDSC1	AGI-6780	LAML											eln	ic50	mak	1	FALSE	16315	Metabolism
563-GDSC1	Kobe2602	LAML											eln	ic50	mak	0.9	FALSE	16316	RTK signaling
573-GDSC1	LGK974	LAML											eln	ic50	mak	0.9	FALSE	16317	WNT signaling
574-GDSC1	Wnt-C59	LAML											eln	ic50	mak	0.9	FALSE	16318	WNT signaling
576-GDSC1	RU-SKI 43	LAML											eln	ic50	mak	0.45	TRUE	16319	Other
1001-GDSC1	AICA Ribonucleotide	LAML											eln	ic50	mak	0	TRUE	16320	Metabolism
1004-GDSC1	Vinblastine	LAML											eln	ic50	mak	0.0909091	TRUE	16321	Mitosis
1005-GDSC1	Cisplatin	LAML											eln	ic50	mak	0.318182	TRUE	16322	DNA replication
1006-GDSC1	Cytarabine	LAML											eln	ic50	mak	0.181818	TRUE	16323	Other
1007-GDSC1	Docetaxel	LAML											eln	ic50	mak	0.318182	TRUE	16324	Mitosis
1008-GDSC1	Methotrexate	LAML											eln	ic50	mak	0.181818	TRUE	16325	DNA replication
1009-GDSC1	Tretinoin	LAML											eln	ic50	mak	0.333333	TRUE	16326	Other
1010-GDSC1	Gefitinib	LAML											eln	ic50	mak	0.8	FALSE	16327	EGFR signaling
1011-GDSC1	Navitoclax	LAML											eln	ic50	mak	0.1	TRUE	16328	Apoptosis regulation
1012-GDSC1	Vorinostat	LAML											eln	ic50	mak	0	TRUE	16329	Chromatin histone acetylation
1013-GDSC1	Nilotinib	LAML											eln	ic50	mak	0.636364	TRUE	16330	ABL signaling
1014-GDSC1	Refametinib	LAML											eln	ic50	mak	0.142857	TRUE	16331	ERK MAPK signaling
1015-GDSC1	CI-1040	LAML											eln	ic50	mak	0.0454545	TRUE	16332	ERK MAPK signaling
1016-GDSC1	Temsirolimus	LAML											eln	ic50	mak	0.318182	TRUE	16333	PI3K/MTOR signaling
1017-GDSC1	Olaparib	LAML											eln	ic50	mak	0.727273	FALSE	16334	Genome integrity
1018-GDSC1	Veliparib	LAML											eln	ic50	mak	0.954545	FALSE	16335	Genome integrity
1019-GDSC1	Bosutinib	LAML											eln	ic50	mak	0.409091	TRUE	16336	Other, kinases
1020-GDSC1	Lenalidomide	LAML											eln	ic50	mak	0.954545	FALSE	16337	Protein stability and degradation
1021-GDSC1	Axitinib	LAML											eln	ic50	mak	0.409091	TRUE	16338	RTK signaling
1022-GDSC1	AZD7762	LAML											eln	ic50	mak	0	TRUE	16339	Cell cycle
1023-GDSC1	GW441756	LAML											eln	ic50	mak	0.909091	FALSE	16340	RTK signaling
1024-GDSC1	Lestaurtinib	LAML											eln	ic50	mak	0	TRUE	16341	Other, kinases
1025-GDSC1	SB216763	LAML											eln	ic50	mak	0.909091	FALSE	16342	WNT signaling
1026-GDSC1	Tanespimycin	LAML											eln	ic50	mak	0.333333	TRUE	16343	Protein stability and degradation
1028-GDSC1	VX-702	LAML											eln	ic50	mak	0.772727	FALSE	16344	JNK and p38 signaling
1029-GDSC1	Motesanib	LAML											eln	ic50	mak	0.904762	FALSE	16345	RTK signaling
1030-GDSC1	KU-55933	LAML											eln	ic50	mak	0.714286	FALSE	16346	Genome integrity
1031-GDSC1	Elesclomol	LAML											eln	ic50	mak	0.5	TRUE	16347	Protein stability and degradation
1032-GDSC1	Afatinib	LAML											eln	ic50	mak	0.85	FALSE	16348	EGFR signaling
1033-GDSC1	Vismodegib	LAML											eln	ic50	mak	0.954545	FALSE	16349	Other
1036-GDSC1	PLX-4720	LAML											eln	ic50	mak	0.714286	FALSE	16350	ERK MAPK signaling
1037-GDSC1	BX795	LAML											eln	ic50	mak	0.190476	TRUE	16351	Other, kinases
1038-GDSC1	NU7441	LAML											eln	ic50	mak	0.571429	TRUE	16352	Genome integrity
1039-GDSC1	SL0101	LAML											eln	ic50	mak	0.809524	FALSE	16353	Other, kinases
1042-GDSC1	Doramapimod	LAML											eln	ic50	mak	1	FALSE	16354	JNK and p38 signaling
1043-GDSC1	JNK Inhibitor VIII	LAML											eln	ic50	mak	1	FALSE	16355	JNK and p38 signaling
1046-GDSC1	Wee1 Inhibitor	LAML											eln	ic50	mak	0.666667	TRUE	16356	Cell cycle
1047-GDSC1	Nutlin-3a (-)	LAML											eln	ic50	mak	0.619048	TRUE	16357	p53 pathway
1048-GDSC1	Mirin	LAML											eln	ic50	mak	0.136364	TRUE	16358	Genome integrity
1049-GDSC1	PD173074	LAML											eln	ic50	mak	0.714286	FALSE	16359	RTK signaling
1050-GDSC1	ZM447439	LAML											eln	ic50	mak	0.238095	TRUE	16360	Mitosis
1052-GDSC1	RO-3306	LAML											eln	ic50	mak	0.952381	FALSE	16361	Cell cycle
1053-GDSC1	MK-2206	LAML											eln	ic50	mak	0.333333	TRUE	16362	PI3K/MTOR signaling
1054-GDSC1	Palbociclib	LAML											eln	ic50	mak	0.285714	TRUE	16363	Cell cycle
1057-GDSC1	Dactolisib	LAML											eln	ic50	mak	0	TRUE	16364	PI3K/MTOR signaling
1058-GDSC1	Pictilisib	LAML											eln	ic50	mak	0.142857	TRUE	16365	PI3K/MTOR signaling
1059-GDSC1	AZD8055	LAML											eln	ic50	mak	0	TRUE	16366	PI3K/MTOR signaling
1060-GDSC1	PD0325901	LAML											eln	ic50	mak	0.0952381	TRUE	16367	ERK MAPK signaling
1061-GDSC1	SB590885	LAML											eln	ic50	mak	0.714286	FALSE	16368	ERK MAPK signaling
1062-GDSC1	Selumetinib	LAML											eln	ic50	mak	0.473684	TRUE	16369	ERK MAPK signaling
1066-GDSC1	AZD6482	LAML											eln	ic50	mak	0.380952	TRUE	16370	PI3K/MTOR signaling
1067-GDSC1	CCT007093	LAML											eln	ic50	mak	0.904762	FALSE	16371	Cell cycle
1069-GDSC1	EHT-1864	LAML											eln	ic50	mak	0.666667	TRUE	16372	Cytoskeleton
1070-GDSC1	CRT0105950	LAML											eln	ic50	mak	0.142857	TRUE	16373	JNK and p38 signaling
1071-GDSC1	CRT0105446	LAML											eln	ic50	mak	1	FALSE	16374	PI3K/MTOR signaling
1072-GDSC1	Avagacestat	LAML											eln	ic50	mak	0.952381	FALSE	16375	Other
1091-GDSC1	BMS-536924	LAML											eln	ic50	mak	0.272727	TRUE	16376	IGF1R signaling
1114-GDSC1	Cetuximab	LAML											eln	ic50	mak	1	FALSE	16377	EGFR signaling
1128-GDSC1	FS106	LAML											eln	ic50	mak	0.136364	TRUE	16378	Cell cycle
1129-GDSC1	PF-4708671	LAML											eln	ic50	mak	0.681818	TRUE	16379	PI3K/MTOR signaling
1133-GDSC1	Serdemetan	LAML											eln	ic50	mak	0.590909	TRUE	16380	p53 pathway
1135-GDSC1	AZD4547	LAML											eln	ic50	mak	0.181818	TRUE	16381	RTK signaling
1136-GDSC1	Capivasertib	LAML											eln	ic50	mak	0.136364	TRUE	16382	PI3K/MTOR signaling
1142-GDSC1	HG-5-113-01	LAML											eln	ic50	mak	0	TRUE	16383	Mitosis
1143-GDSC1	HG-5-88-01	LAML											eln	ic50	mak	0	TRUE	16384	Other, kinases
1145-GDSC1	THZ-1-87	LAML											eln	ic50	mak			16385	Other, kinases
1149-GDSC1	TW 37	LAML											eln	ic50	mak	0	TRUE	16386	Apoptosis regulation
1155-GDSC1	QL-XII-47	LAML											eln	ic50	mak			16387	Other, kinases
1157-GDSC1	XMD11-50	LAML											eln	ic50	mak			16388	Other, kinases
1158-GDSC1	XMD11-85h	LAML											eln	ic50	mak	0.4	TRUE	16389	Other, kinases
1161-GDSC1	ZG-10	LAML											eln	ic50	mak	0	TRUE	16390	JNK and p38 signaling
1164-GDSC1	XMD8-92	LAML											eln	ic50	mak	0.2	TRUE	16391	ERK MAPK signaling
1165-GDSC1	THZ-2-98-01	LAML											eln	ic50	mak			16392	Unclassified
1166-GDSC1	QL-VIII-58	LAML											eln	ic50	mak	0	TRUE	16393	Other
1167-GDSC1	NG-25	LAML											eln	ic50	mak			16394	Other, kinases
1170-GDSC1	CCT-018159	LAML											eln	ic50	mak	0.318182	TRUE	16395	Protein stability and degradation
1175-GDSC1	Rucaparib	LAML											eln	ic50	mak	0.863636	FALSE	16396	Genome integrity
1183-GDSC1	CRT0160829	LAML											eln	ic50	mak	0.181818	TRUE	16397	DNA replication
1184-GDSC1	AZ20	LAML											eln	ic50	mak	0.0454545	TRUE	16398	Genome integrity
1185-GDSC1	KU-60019	LAML											eln	ic50	mak	0.5	TRUE	16399	Genome integrity
1186-GDSC1	FS112	LAML											eln	ic50	mak	0.181818	TRUE	16400	PI3K/MTOR signaling
1187-GDSC1	CCT245232	LAML											eln	ic50	mak	0.0454545	TRUE	16401	Unclassified
1188-GDSC1	CCT245467	LAML											eln	ic50	mak	0.409091	TRUE	16402	Unclassified
1192-GDSC1	GSK269962A	LAML											eln	ic50	mak	0.363636	TRUE	16403	Cytoskeleton
1194-GDSC1	SB505124	LAML											eln	ic50	mak	1	FALSE	16404	RTK signaling
1195-GDSC1	FY026	LAML											eln	ic50	mak	0	TRUE	16405	Unclassified
1196-GDSC1	FY069	LAML											eln	ic50	mak	0.772727	FALSE	16406	Unclassified
1197-GDSC1	ZL049	LAML											eln	ic50	mak	0.0909091	TRUE	16407	Unclassified
1198-GDSC1	FY012	LAML											eln	ic50	mak	0	TRUE	16408	Unclassified
1199-GDSC1	Tamoxifen	LAML											eln	ic50	mak	0.954545	FALSE	16409	Hormone-related
1202-GDSC1	torin2	LAML											eln	ic50	mak			16410	PI3K/MTOR signaling
1203-GDSC1	QL-XII-61	LAML											eln	ic50	mak	0.2	TRUE	16411	Other, kinases
1204-GDSC1	HG-6-71-01	LAML											eln	ic50	mak			16412	Other, kinases
1205-GDSC1	JNK-9L	LAML											eln	ic50	mak			16413	JNK and p38 signaling
1218-GDSC1	JQ1	LAML											eln	ic50	mak	0.636364	TRUE	16414	Chromatin other
1219-GDSC1	PFI-1	LAML											eln	ic50	mak	0.0909091	TRUE	16415	Chromatin other
1230-GDSC1	IOX2	LAML											eln	ic50	mak	1	FALSE	16416	Other
1232-GDSC1	I-BET-151	LAML											eln	ic50	mak	0.0454545	TRUE	16417	Chromatin other
1236-GDSC1	UNC0638	LAML											eln	ic50	mak	0.136364	TRUE	16418	Chromatin histone methylation
1239-GDSC1	YK-4-279	LAML											eln	ic50	mak	0.0454545	TRUE	16419	Other
1241-GDSC1	CHIR-99021	LAML											eln	ic50	mak	0.772727	FALSE	16420	WNT signaling
1242-GDSC1	(5Z)-7-Oxozeaenol	LAML											eln	ic50	mak	0	TRUE	16421	Other, kinases
1243-GDSC1	Piperlongumine	LAML											eln	ic50	mak	0	TRUE	16422	Other
1248-GDSC1	Daporinad	LAML											eln	ic50	mak	0.1	TRUE	16423	Metabolism
1251-GDSC1	N22899-6-C1	LAML											eln	ic50	mak	0.863636	FALSE	16424	Unclassified
1252-GDSC1	N23918-95-7	LAML											eln	ic50	mak	0.909091	FALSE	16425	Chromatin histone methylation
1253-GDSC1	N24798-49-A1	LAML											eln	ic50	mak	1	FALSE	16426	Chromatin histone methylation
1254-GDSC1	GSK-J4	LAML											eln	ic50	mak	0.545455	TRUE	16427	Chromatin histone methylation
1259-GDSC1	Talazoparib	LAML											eln	ic50	mak	0.318182	TRUE	16428	Genome integrity
1261-GDSC1	rTRAIL	LAML											eln	ic50	mak	0.772727	FALSE	16429	Apoptosis regulation
1262-GDSC1	UNC1215	LAML											eln	ic50	mak	1	FALSE	16430	Chromatin other
1263-GDSC1	UNC0642	LAML											eln	ic50	mak	0.954545	FALSE	16431	Chromatin histone methylation
1264-GDSC1	SGC0946	LAML											eln	ic50	mak	1	FALSE	16432	Chromatin histone methylation
1266-GDSC1	ICL1100013	LAML											eln	ic50	mak	0.181818	TRUE	16433	Other
1268-GDSC1	XAV939	LAML											eln	ic50	mak	0.954545	FALSE	16434	WNT signaling
1359-GDSC1	965-D2	LAML											eln	ic50	mak	0.318182	TRUE	16435	Other, kinases
1360-GDSC1	993-D2	LAML											eln	ic50	mak	0.954545	FALSE	16436	Other, kinases
1362-GDSC1	BAY ACCi	LAML											eln	ic50	mak	0.545455	TRUE	16437	Metabolism
1363-GDSC1	BAY AKT1	LAML											eln	ic50	mak	0.272727	TRUE	16438	Apoptosis regulation
1364-GDSC1	BAY-HDAC11_1	LAML											eln	ic50	mak	0.0454545	TRUE	16439	Chromatin histone acetylation
1365-GDSC1	BAY-HDAC11_2	LAML											eln	ic50	mak	0.0454545	TRUE	16440	Chromatin histone acetylation
1367-GDSC1	BAY-HDAC11_4	LAML											eln	ic50	mak	0.681818	TRUE	16441	Chromatin histone acetylation
1368-GDSC1	BAY-MPS1	LAML											eln	ic50	mak	0.409091	TRUE	16442	Mitosis
1369-GDSC1	BAY-MPS-combo-1 (paclitaxel 5 uM)	LAML											eln	ic50	mak	0.380952	TRUE	16443	Mitosis
1370-GDSC1	BAY-MPS-combo 2 (paclitaxel 1 uM)	LAML											eln	ic50	mak	0.428571	TRUE	16444	Unclassified
1371-GDSC1	PLX-4720	LAML											eln	ic50	mak	0.863636	FALSE	16445	ERK MAPK signaling
1372-GDSC1	Trametinib	LAML											eln	ic50	mak	0.222222	TRUE	16446	ERK MAPK signaling
1373-GDSC1	Dabrafenib	LAML											eln	ic50	mak	0.380952	TRUE	16447	ERK MAPK signaling
1375-GDSC1	Temozolomide	LAML											eln	ic50	mak	0.909091	FALSE	16448	DNA replication
1377-GDSC1	Afatinib	LAML											eln	ic50	mak	0.772727	FALSE	16449	EGFR signaling
1378-GDSC1	Bleomycin (50 uM)	LAML											eln	ic50	mak	0.333333	TRUE	16450	DNA replication
1379-GDSC1	ZL109	LAML											eln	ic50	mak	0	TRUE	16451	Unclassified
1382-GDSC1	AZD3514	LAML											eln	ic50	mak	0.380952	TRUE	16452	Hormone-related
1386-GDSC1	Doxorubicin	LAML											eln	ic50	mak	0	TRUE	16453	DNA replication
1392-GDSC1	Bleomycin (10 uM)	LAML											eln	ic50	mak	0.666667	TRUE	16454	DNA replication
1393-GDSC1	Gemcitabine	LAML											eln	ic50	mak	0.285714	TRUE	16455	DNA replication
1394-GDSC1	AZD6738	LAML											eln	ic50	mak	0.047619	TRUE	16456	Genome integrity
1401-GDSC1	AZD5438	LAML											eln	ic50	mak	0	TRUE	16457	Cell cycle
1402-GDSC1	AZD7762	LAML											eln	ic50	mak	0	TRUE	16458	Cell cycle
1403-GDSC1	AZD6094	LAML											eln	ic50	mak	0.952381	FALSE	16459	RTK signaling
1407-GDSC1	Dyrk1b_0191	LAML											eln	ic50	mak	0.409091	TRUE	16460	Other, kinases
1409-GDSC1	AZD4877	LAML											eln	ic50	mak	0	TRUE	16461	Mitosis
1413-GDSC1	EphB4_9721	LAML											eln	ic50	mak	0.5	TRUE	16462	RTK signaling
1414-GDSC1	Fulvestrant	LAML											eln	ic50	mak	0.954545	FALSE	16463	Hormone-related
1416-GDSC1	AZD8931	LAML											eln	ic50	mak	0.318182	TRUE	16464	RTK signaling
1419-GDSC1	FEN1_3940	LAML											eln	ic50	mak	0.272727	TRUE	16465	Genome integrity
1421-GDSC1	FGFR_0939	LAML											eln	ic50	mak	0.863636	FALSE	16466	RTK signaling
1422-GDSC1	FGFR_3831	LAML											eln	ic50	mak	0.227273	TRUE	16467	RTK signaling
1425-GDSC1	BPTES	LAML											eln	ic50	mak	0.863636	FALSE	16468	Other
1426-GDSC1	AZD7969	LAML											eln	ic50	mak	0.363636	TRUE	16469	WNT signaling
1427-GDSC1	AZD5582	LAML											eln	ic50	mak	0	TRUE	16470	Other
1428-GDSC1	IAP_5620	LAML											eln	ic50	mak	0.571429	TRUE	16471	Other
1429-GDSC1	IAP_7638	LAML											eln	ic50	mak	0.666667	TRUE	16472	Other
1430-GDSC1	IGFR_3801	LAML											eln	ic50	mak	0.05	TRUE	16473	IGF1R signaling
1432-GDSC1	AZD1480	LAML											eln	ic50	mak	0.333333	TRUE	16474	Other, kinases
1433-GDSC1	JAK1_3715	LAML											eln	ic50	mak	0.619048	TRUE	16475	Other, kinases
1434-GDSC1	JAK3_7406	LAML											eln	ic50	mak	0.363636	TRUE	16476	Other, kinases
1436-GDSC1	MCT1_6447	LAML											eln	ic50	mak	0.954545	FALSE	16477	Cell cycle
1437-GDSC1	MCT4_1422	LAML											eln	ic50	mak	0.636364	TRUE	16478	Other
1441-GDSC1	AZD2014	LAML											eln	ic50	mak	0	TRUE	16479	PI3K/MTOR signaling
1444-GDSC1	AZD8186	LAML											eln	ic50	mak	0.363636	TRUE	16480	PI3K/MTOR signaling
1445-GDSC1	AZD8835	LAML											eln	ic50	mak	0.136364	TRUE	16481	PI3K/MTOR signaling
1446-GDSC1	PI3Ka_4409	LAML											eln	ic50	mak	0.136364	TRUE	16482	PI3K/MTOR signaling
1449-GDSC1	AZD1208	LAML											eln	ic50	mak	0.428571	TRUE	16483	Other, kinases
1451-GDSC1	PLK_6522	LAML											eln	ic50	mak	0.0454545	TRUE	16484	Cell cycle
1453-GDSC1	RAF_9304	LAML											eln	ic50	mak	0	TRUE	16485	ERK MAPK signaling
1458-GDSC1	PARP_9495	LAML											eln	ic50	mak	0.8	FALSE	16486	Genome integrity
1459-GDSC1	PARP_0108	LAML											eln	ic50	mak	0.142857	TRUE	16487	Genome integrity
1460-GDSC1	PARP_9482	LAML											eln	ic50	mak	0.0952381	TRUE	16488	Genome integrity
1461-GDSC1	TANK_1366	LAML											eln	ic50	mak	0.954545	FALSE	16489	Genome integrity
1463-GDSC1	AZD1332	LAML											eln	ic50	mak	0.363636	TRUE	16490	RTK signaling
1464-GDSC1	TTK_3146	LAML											eln	ic50	mak	0.0909091	TRUE	16491	Mitosis
1490-GDSC1	SN-38	LAML											eln	ic50	mak	0.0454545	TRUE	16492	DNA replication
1494-GDSC1	SN-38	LAML											eln	ic50	mak	0	TRUE	16493	DNA replication
1495-GDSC1	Olaparib	LAML											eln	ic50	mak	0.818182	FALSE	16494	Genome integrity
1496-GDSC1	Cisplatin	LAML											eln	ic50	mak	0.619048	TRUE	16495	DNA replication
1497-GDSC1	AZD4547	LAML											eln	ic50	mak	0.809524	FALSE	16496	RTK signaling
1498-GDSC1	Selumetinib	LAML											eln	ic50	mak	0.227273	TRUE	16497	ERK MAPK signaling
1502-GDSC1	Bicalutamide	LAML											eln	ic50	mak	1	FALSE	16498	Hormone-related
1526-GDSC1	Refametinib	LAML											eln	ic50	mak	0.181818	TRUE	16499	ERK MAPK signaling
1527-GDSC1	Pictilisib	LAML											eln	ic50	mak	0.0909091	TRUE	16500	PI3K/MTOR signaling
1529-GDSC1	Pevonedistat	LAML											eln	ic50	mak	0.05	TRUE	16501	Other
1530-GDSC1	PFI-3	LAML											eln	ic50	mak	1	FALSE	16502	Chromatin other
1531-GDSC1	I-CBP112	LAML											eln	ic50	mak	0.863636	FALSE	16503	Chromatin histone acetylation
1003-GDSC2	Camptothecin	LAML											eln	ic50	mak	0	TRUE	16504	DNA replication
1004-GDSC2	Vinblastine	LAML											eln	ic50	mak	0	TRUE	16505	Mitosis
1005-GDSC2	Cisplatin	LAML											eln	ic50	mak	0.125	TRUE	16506	DNA replication
1006-GDSC2	Cytarabine	LAML											eln	ic50	mak	0.2	TRUE	16507	Other
1007-GDSC2	Docetaxel	LAML											eln	ic50	mak	0.0454545	TRUE	16508	Mitosis
1008-GDSC2	Methotrexate	LAML											eln	ic50	mak	0.3	TRUE	16509	DNA replication
1009-GDSC2	Tretinoin	LAML											eln	ic50	mak	0.666667	TRUE	16510	Other
1010-GDSC2	Gefitinib	LAML											eln	ic50	mak	0.904762	FALSE	16511	EGFR signaling
1011-GDSC2	Navitoclax	LAML											eln	ic50	mak	0	TRUE	16512	Apoptosis regulation
1012-GDSC2	Vorinostat	LAML											eln	ic50	mak	0	TRUE	16513	Chromatin histone acetylation
1013-GDSC2	Nilotinib	LAML											eln	ic50	mak	0.15	TRUE	16514	ABL signaling
1014-GDSC2	Refametinib	LAML											eln	ic50	mak	0	TRUE	16515	ERK MAPK signaling
1016-GDSC2	Temsirolimus	LAML											eln	ic50	mak	0.428571	TRUE	16516	PI3K/MTOR signaling
1017-GDSC2	Olaparib	LAML											eln	ic50	mak	0.590909	TRUE	16517	Genome integrity
1018-GDSC2	Veliparib	LAML											eln	ic50	mak	1	FALSE	16518	Genome integrity
1019-GDSC2	Bosutinib	LAML											eln	ic50	mak	0.272727	TRUE	16519	Other, kinases
1020-GDSC2	Lenalidomide	LAML											eln	ic50	mak	0.772727	FALSE	16520	Protein stability and degradation
1021-GDSC2	Axitinib	LAML											eln	ic50	mak	0.0454545	TRUE	16521	RTK signaling
1022-GDSC2	AZD7762	LAML											eln	ic50	mak	0	TRUE	16522	Cell cycle
1023-GDSC2	GW441756	LAML											eln	ic50	mak	0.863636	FALSE	16523	RTK signaling
1024-GDSC2	Lestaurtinib	LAML											eln	ic50	mak	0	TRUE	16524	Other, kinases
1025-GDSC2	SB216763	LAML											eln	ic50	mak	0.863636	FALSE	16525	WNT signaling
1026-GDSC2	Tanespimycin	LAML											eln	ic50	mak	0.136364	TRUE	16526	Protein stability and degradation
1029-GDSC2	Motesanib	LAML											eln	ic50	mak	0.863636	FALSE	16527	RTK signaling
1030-GDSC2	KU-55933	LAML											eln	ic50	mak	0.954545	FALSE	16528	Genome integrity
1031-GDSC2	Elesclomol	LAML											eln	ic50	mak	0.166667	TRUE	16529	Protein stability and degradation
1032-GDSC2	Afatinib	LAML											eln	ic50	mak	0	TRUE	16530	EGFR signaling
1033-GDSC2	Vismodegib	LAML											eln	ic50	mak	0.909091	FALSE	16531	Other
1034-GDSC2	Staurosporine	LAML											eln	ic50	mak	0	TRUE	16532	RTK signaling
1036-GDSC2	PLX-4720	LAML											eln	ic50	mak	0.681818	TRUE	16533	ERK MAPK signaling
1037-GDSC2	BX795	LAML											eln	ic50	mak	0.166667	TRUE	16534	Other, kinases
1038-GDSC2	NU7441	LAML											eln	ic50	mak	0.047619	TRUE	16535	Genome integrity
1039-GDSC2	SL0101	LAML											eln	ic50	mak	0.833333	FALSE	16536	Other, kinases
1042-GDSC2	Doramapimod	LAML											eln	ic50	mak	0.772727	FALSE	16537	JNK and p38 signaling
1043-GDSC2	JNK Inhibitor VIII	LAML											eln	ic50	mak	0.909091	FALSE	16538	JNK and p38 signaling
1046-GDSC2	Wee1 Inhibitor	LAML											eln	ic50	mak	0	TRUE	16539	Cell cycle
1047-GDSC2	Nutlin-3a (-)	LAML											eln	ic50	mak	0.636364	TRUE	16540	p53 pathway
1048-GDSC2	Mirin	LAML											eln	ic50	mak	0.105263	TRUE	16541	Genome integrity
1049-GDSC2	PD173074	LAML											eln	ic50	mak	0.181818	TRUE	16542	RTK signaling
1050-GDSC2	ZM447439	LAML											eln	ic50	mak	0.0952381	TRUE	16543	Mitosis
1051-GDSC2	Alisertib	LAML											eln	ic50	mak	0.0454545	TRUE	16544	Mitosis
1052-GDSC2	RO-3306	LAML											eln	ic50	mak	0.136364	TRUE	16545	Cell cycle
1053-GDSC2	MK-2206	LAML											eln	ic50	mak	0.136364	TRUE	16546	PI3K/MTOR signaling
1054-GDSC2	Palbociclib	LAML											eln	ic50	mak	0.0454545	TRUE	16547	Cell cycle
1057-GDSC2	Dactolisib	LAML											eln	ic50	mak	0.047619	TRUE	16548	PI3K/MTOR signaling
1058-GDSC2	Pictilisib	LAML											eln	ic50	mak	0.0454545	TRUE	16549	PI3K/MTOR signaling
1059-GDSC2	AZD8055	LAML											eln	ic50	mak	0.125	TRUE	16550	PI3K/MTOR signaling
1060-GDSC2	PD0325901	LAML											eln	ic50	mak	0.0454545	TRUE	16551	ERK MAPK signaling
1061-GDSC2	SB590885	LAML											eln	ic50	mak	0.809524	FALSE	16552	ERK MAPK signaling
1062-GDSC2	Selumetinib	LAML											eln	ic50	mak	0.0909091	TRUE	16553	ERK MAPK signaling
1067-GDSC2	CCT007093	LAML											eln	ic50	mak	0.952381	FALSE	16554	Cell cycle
1068-GDSC2	Obatoclax Mesylate	LAML											eln	ic50	mak	0.0588235	TRUE	16555	Apoptosis regulation
1069-GDSC2	EHT-1864	LAML											eln	ic50	mak	0.45	TRUE	16556	Cytoskeleton
1072-GDSC2	Avagacestat	LAML											eln	ic50	mak	0.863636	FALSE	16557	Other
1073-GDSC2	5-Fluorouracil	LAML											eln	ic50	mak	0.0909091	TRUE	16558	Other
1079-GDSC2	Dasatinib	LAML											eln	ic50	mak	0.590909	TRUE	16559	RTK signaling
1080-GDSC2	Paclitaxel	LAML											eln	ic50	mak	0.047619	TRUE	16560	Mitosis
1083-GDSC2	Crizotinib	LAML											eln	ic50	mak	0.0454545	TRUE	16561	RTK signaling
1084-GDSC2	Rapamycin	LAML											eln	ic50	mak	0.380952	TRUE	16562	PI3K/MTOR signaling
1085-GDSC2	Sorafenib	LAML											eln	ic50	mak	0	TRUE	16563	RTK signaling
1086-GDSC2	BI-2536	LAML											eln	ic50	mak	0	TRUE	16564	Cell cycle
1088-GDSC2	Irinotecan	LAML											eln	ic50	mak	0.0454545	TRUE	16565	DNA replication
1089-GDSC2	Oxaliplatin	LAML											eln	ic50	mak	0.136364	TRUE	16566	DNA replication
1091-GDSC2	BMS-536924	LAML											eln	ic50	mak	0.0952381	TRUE	16567	IGF1R signaling
1093-GDSC2	GSK1904529A	LAML											eln	ic50	mak	0.772727	FALSE	16568	RTK signaling
1096-GDSC2	Tozasertib	LAML											eln	ic50	mak	0	TRUE	16569	Mitosis
1129-GDSC2	PF-4708671	LAML											eln	ic50	mak	0.5	TRUE	16570	PI3K/MTOR signaling
1131-GDSC2	PRIMA-1MET	LAML											eln	ic50	mak	0.105263	TRUE	16571	p53 pathway
1133-GDSC2	Serdemetan	LAML											eln	ic50	mak	0.227273	TRUE	16572	p53 pathway
1149-GDSC2	TW 37	LAML											eln	ic50	mak	0	TRUE	16573	Apoptosis regulation
1168-GDSC2	Erlotinib	LAML											eln	ic50	mak	0.238095	TRUE	16574	EGFR signaling
1170-GDSC2	CCT-018159	LAML											eln	ic50	mak	0.166667	TRUE	16575	Protein stability and degradation
1175-GDSC2	Rucaparib	LAML											eln	ic50	mak	0.772727	FALSE	16576	Genome integrity
1177-GDSC2	Niraparib	LAML											eln	ic50	mak	0.210526	TRUE	16577	Genome integrity
1179-GDSC2	MK-1775	LAML											eln	ic50	mak	0	TRUE	16578	Cell cycle
1180-GDSC2	Dinaciclib	LAML											eln	ic50	mak	0	TRUE	16579	Cell cycle
1190-GDSC2	Gemcitabine	LAML											eln	ic50	mak	0	TRUE	16580	DNA replication
1191-GDSC2	Bortezomib	LAML											eln	ic50	mak	0	TRUE	16581	Protein stability and degradation
1192-GDSC2	GSK269962A	LAML											eln	ic50	mak	0.166667	TRUE	16582	Cytoskeleton
1194-GDSC2	SB505124	LAML											eln	ic50	mak	0.666667	TRUE	16583	RTK signaling
1199-GDSC2	Tamoxifen	LAML											eln	ic50	mak	0.47619	TRUE	16584	Hormone-related
1200-GDSC2	Fulvestrant	LAML											eln	ic50	mak	1	FALSE	16585	Hormone-related
1237-GDSC2	EPZ004777	LAML											eln	ic50	mak	0.863636	FALSE	16586	Chromatin histone methylation
1239-GDSC2	YK-4-279	LAML											eln	ic50	mak	0	TRUE	16587	Other
1243-GDSC2	Piperlongumine	LAML											eln	ic50	mak	0	TRUE	16588	Other
1248-GDSC2	Daporinad	LAML											eln	ic50	mak	0.0769231	TRUE	16589	Metabolism
1249-GDSC2	BMS-345541	LAML											eln	ic50	mak	0.210526	TRUE	16590	Other, kinases
1250-GDSC2	AZ960	LAML											eln	ic50	mak	0.0526316	TRUE	16591	Other, kinases
1259-GDSC2	Talazoparib	LAML											eln	ic50	mak	0.190476	TRUE	16592	Genome integrity
1268-GDSC2	XAV939	LAML											eln	ic50	mak	0.842105	FALSE	16593	WNT signaling
1372-GDSC2	Trametinib	LAML											eln	ic50	mak	0.0952381	TRUE	16594	ERK MAPK signaling
1373-GDSC2	Dabrafenib	LAML											eln	ic50	mak	0.409091	TRUE	16595	ERK MAPK signaling
1375-GDSC2	Temozolomide	LAML											eln	ic50	mak	0.5	TRUE	16596	DNA replication
1378-GDSC2	Bleomycin (50 uM)	LAML											eln	ic50	mak	0.25	TRUE	16597	DNA replication
1401-GDSC2	AZD5438	LAML											eln	ic50	mak	0	TRUE	16598	Cell cycle
1428-GDSC2	IAP_5620	LAML											eln	ic50	mak	0.571429	TRUE	16599	Other
1441-GDSC2	AZD2014	LAML											eln	ic50	mak	0.142857	TRUE	16600	PI3K/MTOR signaling
1449-GDSC2	AZD1208	LAML											eln	ic50	mak	0.928571	FALSE	16601	Other, kinases
1463-GDSC2	AZD1332	LAML											eln	ic50	mak	0.5	TRUE	16602	RTK signaling
1494-GDSC2	SN-38	LAML											eln	ic50	mak	0	TRUE	16603	DNA replication
1502-GDSC2	Bicalutamide	LAML											eln	ic50	mak	0.833333	FALSE	16604	Hormone-related
1507-GDSC2	Ruxolitinib	LAML											eln	ic50	mak	0.736842	FALSE	16605	Other, kinases
1510-GDSC2	Linsitinib	LAML											eln	ic50	mak	0.454545	TRUE	16606	IGF1R signaling
1511-GDSC2	Epirubicin	LAML											eln	ic50	mak	0	TRUE	16607	DNA replication
1512-GDSC2	Cyclophosphamide	LAML											eln	ic50	mak	0.952381	FALSE	16608	DNA replication
1529-GDSC2	Pevonedistat	LAML											eln	ic50	mak	0	TRUE	16609	Other
1549-GDSC2	Sapitinib	LAML											eln	ic50	mak	0.772727	FALSE	16610	EGFR signaling
1553-GDSC2	Uprosertib	LAML											eln	ic50	mak	0.368421	TRUE	16611	PI3K/MTOR signaling
1557-GDSC2	LCL161	LAML											eln	ic50	mak	0.736842	FALSE	16612	Apoptosis regulation
1558-GDSC2	Lapatinib	LAML											eln	ic50	mak	0.636364	TRUE	16613	RTK signaling
1559-GDSC2	Luminespib	LAML											eln	ic50	mak	0.0454545	TRUE	16614	Protein stability and degradation
1560-GDSC2	Alpelisib	LAML											eln	ic50	mak	0.363636	TRUE	16615	PI3K/MTOR signaling
1561-GDSC2	Taselisib	LAML											eln	ic50	mak	0.0909091	TRUE	16616	PI3K/MTOR signaling
1563-GDSC2	EPZ5676	LAML											eln	ic50	mak	0.954545	FALSE	16617	Chromatin histone methylation
1564-GDSC2	SCH772984	LAML											eln	ic50	mak	0.0454545	TRUE	16618	ERK MAPK signaling
1576-GDSC2	IWP-2	LAML											eln	ic50	mak	1	FALSE	16619	WNT signaling
1578-GDSC2	Leflunomide	LAML											eln	ic50	mak	0	TRUE	16620	DNA replication
1580-GDSC2	GSK2801	LAML											eln	ic50	mak	0.857143	FALSE	16621	Chromatin other
1581-GDSC2	Bromosporine	LAML											eln	ic50	mak	0.357143	TRUE	16622	Chromatin other
1582-GDSC2	SGC-CBP30	LAML											eln	ic50	mak	0.857143	FALSE	16623	Chromatin histone acetylation
1583-GDSC2	GSK-LSD1	LAML											eln	ic50	mak	0.714286	FALSE	16624	Chromatin histone methylation
1584-GDSC2	BDOCA000347a	LAML											eln	ic50	mak	0.785714	FALSE	16625	Chromatin histone acetylation
1585-GDSC2	BDF00022089a	LAML											eln	ic50	mak	1	FALSE	16626	Chromatin histone acetylation
1586-GDSC2	BDILV000379a	LAML											eln	ic50	mak	1	FALSE	16627	Chromatin histone acetylation
1593-GDSC2	Entinostat	LAML											eln	ic50	mak	0	TRUE	16628	Chromatin histone acetylation
1594-GDSC2	OSI-027	LAML											eln	ic50	mak	0.142857	TRUE	16629	PI3K/MTOR signaling
1598-GDSC2	LGK974	LAML											eln	ic50	mak	0.545455	TRUE	16630	WNT signaling
1613-GDSC2	VE-822	LAML											eln	ic50	mak	0.210526	TRUE	16631	Genome integrity
1614-GDSC2	WZ4003	LAML											eln	ic50	mak	0.631579	TRUE	16632	Other, kinases
1615-GDSC2	CZC24832	LAML											eln	ic50	mak	0.842105	FALSE	16633	PI3K/MTOR signaling
1617-GDSC2	AZD5582	LAML											eln	ic50	mak	0.117647	TRUE	16634	Other
1618-GDSC2	GSK2606414	LAML											eln	ic50	mak	0.421053	TRUE	16635	Metabolism
1620-GDSC2	PFI3	LAML											eln	ic50	mak	1	FALSE	16636	Chromatin other
1621-GDSC2	PCI-34051	LAML											eln	ic50	mak	0.736842	FALSE	16637	Chromatin histone acetylation
1622-GDSC2	Wnt-C59	LAML											eln	ic50	mak	0.578947	TRUE	16638	WNT signaling
1624-GDSC2	I-BET-762	LAML											eln	ic50	mak	0	TRUE	16639	Chromatin other
1625-GDSC2	RVX-208	LAML											eln	ic50	mak	0.473684	TRUE	16640	Chromatin other
1626-GDSC2	OTX015	LAML											eln	ic50	mak	0	TRUE	16641	Chromatin other
1627-GDSC2	GSK343	LAML											eln	ic50	mak	0.833333	FALSE	16642	Chromatin histone methylation
1629-GDSC2	ML323	LAML											eln	ic50	mak	0.473684	TRUE	16643	Protein stability and degradation
1630-GDSC2	Entospletinib	LAML											eln	ic50	mak	0.631579	TRUE	16644	Other, kinases
1631-GDSC2	PRT062607	LAML											eln	ic50	mak	0.157895	TRUE	16645	Other, kinases
1632-GDSC2	Ribociclib	LAML											eln	ic50	mak	0.681818	TRUE	16646	Cell cycle
1634-GDSC2	AGI-6780	LAML											eln	ic50	mak	0.684211	TRUE	16647	Metabolism
1635-GDSC2	Picolinici-acid	LAML											eln	ic50	mak	1	FALSE	16648	Other
1706-GDSC2	AZD5153	LAML											eln	ic50	mak	0	TRUE	16649	Chromatin other
1708-GDSC2	CDK9_5576	LAML											eln	ic50	mak	0	TRUE	16650	Cell cycle
1709-GDSC2	CDK9_5038	LAML											eln	ic50	mak	0	TRUE	16651	Cell cycle
1712-GDSC2	Eg5_9814	LAML											eln	ic50	mak	0	TRUE	16652	Other
1713-GDSC2	ERK_2440	LAML											eln	ic50	mak	0	TRUE	16653	ERK MAPK signaling
1714-GDSC2	ERK_6604	LAML											eln	ic50	mak	0.285714	TRUE	16654	ERK MAPK signaling
1716-GDSC2	IRAK4_4710	LAML											eln	ic50	mak	0.857143	FALSE	16655	Other, kinases
1718-GDSC2	JAK1_8709	LAML											eln	ic50	mak	0.428571	TRUE	16656	Other, kinases
1720-GDSC2	AZD5991	LAML											eln	ic50	mak	0.0714286	TRUE	16657	Apoptosis regulation
1730-GDSC2	PAK_5339	LAML											eln	ic50	mak	0	TRUE	16658	Cytoskeleton
1732-GDSC2	TAF1_5496	LAML											eln	ic50	mak	0.571429	TRUE	16659	Other
1733-GDSC2	ULK1_4989	LAML											eln	ic50	mak	0.0714286	TRUE	16660	Other, kinases
1734-GDSC2	VSP34_8731	LAML											eln	ic50	mak	0	TRUE	16661	Other
1736-GDSC2	Selumetinib	LAML											eln	ic50	mak	0.214286	TRUE	16662	ERK MAPK signaling
1738-GDSC2	IGF1R_3801	LAML											eln	ic50	mak	0.0714286	TRUE	16663	IGF1R signaling
1739-GDSC2	JAK_8517	LAML											eln	ic50	mak	0.214286	TRUE	16664	Other, kinases
1776-GDSC2	GSK2256098C	LAML											eln	ic50	mak	1	FALSE	16665	Cytoskeleton
1777-GDSC2	GSK2276186C	LAML											eln	ic50	mak	0.428571	TRUE	16666	Other, kinases
1778-GDSC2	GSK2110183B	LAML											eln	ic50	mak	0.857143	FALSE	16667	PI3K/MTOR signaling
1779-GDSC2	GSK626616AC	LAML											eln	ic50	mak	1	FALSE	16668	Other, kinases
1780-GDSC2	GSK3337463A	LAML											eln	ic50	mak	1	FALSE	16669	Other, kinases
1782-GDSC2	GSK2830371A	LAML											eln	ic50	mak	0.928571	FALSE	16670	Other
1783-GDSC2	LMB_AB1	LAML											eln	ic50	mak	1	FALSE	16671	Other
1784-GDSC2	LMB_AB2	LAML											eln	ic50	mak	1	FALSE	16672	Unclassified
1785-GDSC2	LMB_AB3	LAML											eln	ic50	mak	0.928571	FALSE	16673	Other
1786-GDSC2	AZD4547	LAML											eln	ic50	mak	0.285714	TRUE	16674	RTK signaling
1799-GDSC2	Ibrutinib	LAML											eln	ic50	mak	0.666667	TRUE	16675	Other, kinases
1802-GDSC2	Zoledronate	LAML											eln	ic50	mak	1	FALSE	16676	Other
1803-GDSC2	Acetalax	LAML											eln	ic50	mak	0.928571	FALSE	16677	Unclassified
1804-GDSC2	Acetalax	LAML											eln	ic50	mak	0.928571	FALSE	16678	Unclassified
1806-GDSC2	Oxaliplatin	LAML											eln	ic50	mak	0.428571	TRUE	16679	DNA replication
1807-GDSC2	Carmustine	LAML											eln	ic50	mak	0.928571	FALSE	16680
1808-GDSC2	Topotecan	LAML											eln	ic50	mak	0	TRUE	16681	DNA replication
1809-GDSC2	Teniposide	LAML											eln	ic50	mak	0.0714286	TRUE	16682	DNA replication
1810-GDSC2	Mitoxantrone	LAML											eln	ic50	mak	0.0714286	TRUE	16683	DNA replication
1811-GDSC2	Dactinomycin	LAML											eln	ic50	mak	0.785714	FALSE	16684	Other
1812-GDSC2	Bleomycin	LAML											eln	ic50	mak	0.785714	FALSE	16685	DNA replication
1813-GDSC2	Fludarabine	LAML											eln	ic50	mak	0.142857	TRUE	16686	DNA replication
1814-GDSC2	Nelarabine	LAML											eln	ic50	mak	0.857143	FALSE	16687	DNA replication
1815-GDSC2	Dacarbazine	LAML											eln	ic50	mak	1	FALSE	16688	Other
1816-GDSC2	Fulvestrant	LAML											eln	ic50	mak	0.857143	FALSE	16689	Hormone-related
1817-GDSC2	Romidepsin	LAML											eln	ic50	mak	0	TRUE	16690	Chromatin histone acetylation
1818-GDSC2	Vincristine	LAML											eln	ic50	mak	0	TRUE	16691
1819-GDSC2	Docetaxel	LAML											eln	ic50	mak	0	TRUE	16692	Mitosis
1820-GDSC2	123829	LAML											eln	ic50	mak	0.571429	TRUE	16693	Unclassified
1821-GDSC2	765771	LAML											eln	ic50	mak	0.714286	FALSE	16694	Unclassified
1824-GDSC2	123138	LAML											eln	ic50	mak	0.928571	FALSE	16695	Unclassified
1825-GDSC2	Podophyllotoxin bromide	LAML											eln	ic50	mak	0	TRUE	16696	Unclassified
1826-GDSC2	50869	LAML											eln	ic50	mak	0.285714	TRUE	16697	Unclassified
1827-GDSC2	Dihydrorotenone	LAML											eln	ic50	mak	0.571429	TRUE	16698	Unclassified
1828-GDSC2	720427	LAML											eln	ic50	mak	0.857143	FALSE	16699	Unclassified
1829-GDSC2	667880	LAML											eln	ic50	mak	0.214286	TRUE	16700	Unclassified
1830-GDSC2	Gallibiscoquinazole	LAML											eln	ic50	mak	0.928571	FALSE	16701	Unclassified
1831-GDSC2	L-Oxonoreleagnine	LAML											eln	ic50	mak	1	FALSE	16702	Unclassified
1832-GDSC2	729189	LAML											eln	ic50	mak	1	FALSE	16703	Unclassified
1833-GDSC2	741909	LAML											eln	ic50	mak	0.928571	FALSE	16704	Unclassified
1834-GDSC2	743380	LAML											eln	ic50	mak	0.928571	FALSE	16705	Unclassified
1835-GDSC2	Elephantin	LAML											eln	ic50	mak	0.142857	TRUE	16706	Unclassified
1836-GDSC2	150412	LAML											eln	ic50	mak	0.714286	FALSE	16707	Unclassified
1838-GDSC2	Sinularin	LAML											eln	ic50	mak	1	FALSE	16708	Unclassified
1839-GDSC2	615590	LAML											eln	ic50	mak	1	FALSE	16709	Unclassified
1840-GDSC2	630600	LAML											eln	ic50	mak	0.5	TRUE	16710	Unclassified
1843-GDSC2	LMP744	LAML											eln	ic50	mak	0	TRUE	16711	DNA replication
1844-GDSC2	776928	LAML											eln	ic50	mak	0.214286	TRUE	16712	Unclassified
1845-GDSC2	Schweinfurthin A	LAML											eln	ic50	mak	0.214286	TRUE	16713	Unclassified
1847-GDSC2	BEN	LAML											eln	ic50	mak	0.214286	TRUE	16714	Unclassified
1849-GDSC2	Sabutoclax	LAML											eln	ic50	mak	0	TRUE	16715	Apoptosis regulation
1852-GDSC2	LY2109761	LAML											eln	ic50	mak	0.894737	FALSE	16716	Other
1853-GDSC2	OF-1	LAML											eln	ic50	mak	0.578947	TRUE	16717	Chromatin histone acetylation
1854-GDSC2	MN-64	LAML											eln	ic50	mak	0.789474	FALSE	16718	WNT signaling
1855-GDSC2	KRAS (G12C) Inhibitor-12	LAML											eln	ic50	mak	0.473684	TRUE	16719	ERK MAPK signaling
1862-GDSC2	MG-132	LAML											eln	ic50	mak	0	TRUE	16720	Protein stability and degradation
1866-GDSC2	BDP-00009066	LAML											eln	ic50	mak	0	TRUE	16721	Cytoskeleton
1873-GDSC2	Buparlisib	LAML											eln	ic50	mak	0	TRUE	16722	PI3K/MTOR signaling
1908-GDSC2	Ulixertinib	LAML											eln	ic50	mak	0	TRUE	16723	ERK MAPK signaling
1909-GDSC2	Venetoclax	LAML											eln	ic50	mak	0	TRUE	16724	Apoptosis regulation
1910-GDSC2	ABT737	LAML											eln	ic50	mak	0	TRUE	16725	Apoptosis regulation
1911-GDSC2	Dactinomycin	LAML											eln	ic50	mak	0	TRUE	16726	Other
1912-GDSC2	Afuresertib	LAML											eln	ic50	mak	0.142857	TRUE	16727	PI3K/MTOR signaling
1913-GDSC2	AGI-5198	LAML											eln	ic50	mak	0.904762	FALSE	16728	Metabolism
1915-GDSC2	AZD3759	LAML											eln	ic50	mak	1	FALSE	16729	EGFR signaling
1916-GDSC2	AZD5363	LAML											eln	ic50	mak	0.190476	TRUE	16730	Other, kinases
1917-GDSC2	AZD6738	LAML											eln	ic50	mak	0	TRUE	16731	Genome integrity
1918-GDSC2	AZD8186	LAML											eln	ic50	mak	0.285714	TRUE	16732	PI3K/MTOR signaling
1919-GDSC2	Osimertinib	LAML											eln	ic50	mak	0.714286	FALSE	16733	EGFR signaling
1922-GDSC2	Cediranib	LAML											eln	ic50	mak	0.047619	TRUE	16734	RTK signaling
1924-GDSC2	Ipatasertib	LAML											eln	ic50	mak	0.428571	TRUE	16735	PI3K/MTOR signaling
1925-GDSC2	GDC0810	LAML											eln	ic50	mak	0.952381	FALSE	16736	Hormone-related
1926-GDSC2	GNE-317	LAML											eln	ic50	mak	0	TRUE	16737	PI3K/MTOR signaling
1927-GDSC2	GSK2578215A	LAML											eln	ic50	mak	0.952381	FALSE	16738	Other, kinases
1928-GDSC2	I-BRD9	LAML											eln	ic50	mak	0.285714	TRUE	16739	Chromatin other
1930-GDSC2	Telomerase Inhibitor IX	LAML											eln	ic50	mak	0	TRUE	16740	Genome integrity
1931-GDSC2	MIRA-1	LAML											eln	ic50	mak	0.727273	FALSE	16741	p53 pathway
1932-GDSC2	NVP-ADW742	LAML											eln	ic50	mak	0.142857	TRUE	16742	IGF1R signaling
1933-GDSC2	P22077	LAML											eln	ic50	mak	0.428571	TRUE	16743	Protein stability and degradation
1936-GDSC2	Savolitinib	LAML											eln	ic50	mak	0.952381	FALSE	16744	RTK signaling
1939-GDSC2	UMI-77	LAML											eln	ic50	mak	0.2	TRUE	16745	Apoptosis regulation
1940-GDSC2	WIKI4	LAML											eln	ic50	mak	0.47619	TRUE	16746	WNT signaling
1941-GDSC2	Sepantronium bromide	LAML											eln	ic50	mak	0	TRUE	16747	Apoptosis regulation
1996-GDSC2	MIM1	LAML											eln	ic50	mak	0.6	TRUE	16748	Apoptosis regulation
1997-GDSC2	WEHI-539	LAML											eln	ic50	mak	0.590909	TRUE	16749	Apoptosis regulation
1998-GDSC2	BPD-00008900	LAML											eln	ic50	mak	0.666667	TRUE	16750	Other
1999-GDSC2	N25720-51-A1	LAML											eln	ic50	mak	0.0666667	TRUE	16751	Unclassified
2000-GDSC2	N27922-53-1	LAML											eln	ic50	mak	0.933333	FALSE	16752	Unclassified
2002-GDSC2	N30652-18-1	LAML											eln	ic50	mak	1	FALSE	16753	Unclassified
2003-GDSC2	N29087-69-1	LAML											eln	ic50	mak	1	FALSE	16754	Unclassified
2010-GDSC2	HKMTI-1-005	LAML											eln	ic50	mak	0.3125	TRUE	16755	Unclassified
2011-GDSC2	ICL-SIRT078	LAML											eln	ic50	mak	0.5625	TRUE	16756	Other
2037-GDSC2	GSK343	LAML											eln	ic50	mak	0.8125	FALSE	16757	Chromatin histone methylation
2038-GDSC2	UNC0638	LAML											eln	ic50	mak	0.4375	TRUE	16758	Chromatin histone methylation
2039-GDSC2	AGK2	LAML											eln	ic50	mak	0.571429	TRUE	16759	Chromatin histone acetylation
2040-GDSC2	Foretinib	LAML											eln	ic50	mak	0	TRUE	16760	RTK signaling
2043-GDSC2	BIBR-1532	LAML											eln	ic50	mak	0.954545	FALSE	16761	Genome integrity
2044-GDSC2	Pyridostatin	LAML											eln	ic50	mak	0.363636	TRUE	16762	DNA replication
2045-GDSC2	AMG-319	LAML											eln	ic50	mak	0.818182	FALSE	16763	PI3K/MTOR signaling
2046-GDSC2	MK-8776	LAML											eln	ic50	mak	0.136364	TRUE	16764	Cell cycle
2047-GDSC2	Ulixertinib	LAML											eln	ic50	mak	0.375	TRUE	16765	ERK MAPK signaling
2048-GDSC2	Vinorelbine	LAML											eln	ic50	mak	0.0454545	TRUE	16766	Mitosis
2055-GDSC2	Mycophenolic acid	LAML											eln	ic50	mak	0.0625	TRUE	16767	Unclassified
2057-GDSC2	Remodelin	LAML											eln	ic50	mak	0.111111	TRUE	16768	Unclassified
2096-GDSC2	VX-11e	LAML											eln	ic50	mak	0	TRUE	16769	ERK MAPK signaling
2106-GDSC2	Uprosertib	LAML											eln	ic50	mak	0.375	TRUE	16770	PI3K/MTOR signaling
2107-GDSC2	LJI308	LAML											eln	ic50	mak	0.727273	FALSE	16771	PI3K/MTOR signaling
2109-GDSC2	AZ6102	LAML											eln	ic50	mak	0.0454545	TRUE	16772	WNT signaling
2110-GDSC2	GSK591	LAML											eln	ic50	mak	0.818182	FALSE	16773	Chromatin histone methylation
2111-GDSC2	VE821	LAML											eln	ic50	mak	0.272727	TRUE	16774	Genome integrity
2112-GDSC2	VTP-A	LAML											eln	ic50	mak	0.75	FALSE	16775	Unclassified
2113-GDSC2	VTP-B	LAML											eln	ic50	mak	1	FALSE	16776	Unclassified
2145-GDSC2	PBD-288	LAML											eln	ic50	mak	0	TRUE	16777	Unclassified
2148-GDSC2	POMHEX	LAML											eln	ic50	mak	0	TRUE	16778	Unclassified
2149-GDSC2	CT7033-2	LAML											eln	ic50	mak	0	TRUE	16779	Chromatin histone methylation
2154-GDSC2	GSK-LSD1-2HCl	LAML											eln	ic50	mak	0.875	FALSE	16780	Chromatin histone methylation
2156-GDSC2	5-azacytidine	LAML											eln	ic50	mak	0	TRUE	16781	Other
2157-GDSC2	A-366	LAML											eln	ic50	mak	0.875	FALSE	16782	Chromatin histone methylation
2158-GDSC2	CPI-637	LAML											eln	ic50	mak	0.5	TRUE	16783	Chromatin histone methylation
2159-GDSC2	UNC0379	LAML											eln	ic50	mak	0.1875	TRUE	16784	Chromatin histone methylation
2169-GDSC2	AZD6482	LAML											eln	ic50	mak	0	TRUE	16785	PI3K/MTOR signaling
2170-GDSC2	AT13148	LAML											eln	ic50	mak	0.318182	TRUE	16786	PI3K/MTOR signaling
2171-GDSC2	BMS-754807	LAML											eln	ic50	mak	0.136364	TRUE	16787	RTK signaling
2172-GDSC2	JQ1	LAML											eln	ic50	mak	0	TRUE	16788	Chromatin other
2173-GDSC2	PFI-1	LAML											eln	ic50	mak	0.238095	TRUE	16789	Chromatin other
2174-GDSC2	IOX2	LAML											eln	ic50	mak	1	FALSE	16790	Other
2175-GDSC2	CHIR-99021	LAML											eln	ic50	mak	0.5	TRUE	16791	WNT signaling
2177-GDSC2	SGC0946	LAML											eln	ic50	mak	0.857143	FALSE	16792	Chromatin histone methylation
2359-GDSC2	GSK2830371	LAML											eln	ic50	mak	0.8125	FALSE	16793	Other
2360-GDSC2	THR-101	LAML											eln	ic50	mak	0.9375	FALSE	16794	PI3K/MTOR signaling
2361-GDSC2	THR-102	LAML											eln	ic50	mak	1	FALSE	16795	PI3K/MTOR signaling
2362-GDSC2	THR-103	LAML											eln	ic50	mak	0.75	FALSE	16796	PI3K/MTOR signaling
2438-GDSC2	ascorbate (vitamin C)	LAML											eln	ic50	mak	0.866667	FALSE	16797	Other
2439-GDSC2	glutathione	LAML											eln	ic50	mak	0.933333	FALSE	16798	Other
2498-GDSC2	alpha-lipoic acid	LAML											eln	ic50	mak	0.866667	FALSE	16799	Metabolism
2499-GDSC2	N-acetyl cysteine	LAML											eln	ic50	mak	0.866667	FALSE	16800	Metabolism
1-GDSC1	Erlotinib	ESCA											eln	ic50	gsva	0.25	TRUE	16801	EGFR signaling
3-GDSC1	Rapamycin	ESCA											eln	ic50	gsva	0.222222	TRUE	16802	PI3K/MTOR signaling
5-GDSC1	Sunitinib	ESCA											eln	ic50	gsva	0.363636	TRUE	16803	RTK signaling
6-GDSC1	PHA-665752	ESCA											eln	ic50	gsva	1	FALSE	16804	RTK signaling
9-GDSC1	MG-132	ESCA											eln	ic50	gsva	0.111111	TRUE	16805	Protein stability and degradation
11-GDSC1	Paclitaxel	ESCA											eln	ic50	gsva	0	TRUE	16806	Mitosis
17-GDSC1	Cyclopamine	ESCA											eln	ic50	gsva	1	FALSE	16807	Other
29-GDSC1	AZ628	ESCA											eln	ic50	gsva	0.555556	TRUE	16808	ERK MAPK signaling
30-GDSC1	Sorafenib	ESCA											eln	ic50	gsva	0.444444	TRUE	16809	RTK signaling
32-GDSC1	Tozasertib	ESCA											eln	ic50	gsva	0.272727	TRUE	16810	Mitosis
34-GDSC1	Imatinib	ESCA											eln	ic50	gsva	1	FALSE	16811	Other, kinases
35-GDSC1	NVP-TAE684	ESCA											eln	ic50	gsva	0.181818	TRUE	16812	RTK signaling
37-GDSC1	Crizotinib	ESCA											eln	ic50	gsva	1	FALSE	16813	RTK signaling
38-GDSC1	Saracatinib	ESCA											eln	ic50	gsva	0.454545	TRUE	16814	Other, kinases
41-GDSC1	S-Trityl-L-cysteine	ESCA											eln	ic50	gsva	0	TRUE	16815	Mitosis
45-GDSC1	Z-LLNle-CHO	ESCA											eln	ic50	gsva	0.181818	TRUE	16816	Other
51-GDSC1	Dasatinib	ESCA											eln	ic50	gsva	0	TRUE	16817	RTK signaling
52-GDSC1	GNF-2	ESCA											eln	ic50	gsva	1	FALSE	16818	ABL signaling
53-GDSC1	CGP-60474	ESCA											eln	ic50	gsva	0	TRUE	16819	Cell cycle
54-GDSC1	CGP-082996	ESCA											eln	ic50	gsva	0.454545	TRUE	16820	Cell cycle
55-GDSC1	A-770041	ESCA											eln	ic50	gsva	0.363636	TRUE	16821	Other, kinases
56-GDSC1	WH-4-023	ESCA											eln	ic50	gsva	0.363636	TRUE	16822	Other, kinases
59-GDSC1	WZ-1-84	ESCA											eln	ic50	gsva	0.545455	TRUE	16823	Other, kinases
60-GDSC1	BI-2536	ESCA											eln	ic50	gsva	0.0909091	TRUE	16824	Cell cycle
62-GDSC1	BMS-536924	ESCA											eln	ic50	gsva	0.272727	TRUE	16825	IGF1R signaling
63-GDSC1	BMS-509744	ESCA											eln	ic50	gsva	0.272727	TRUE	16826	Other, kinases
64-GDSC1	CMK	ESCA											eln	ic50	gsva	0.545455	TRUE	16827	Other, kinases
71-GDSC1	Pyrimethamine	ESCA											eln	ic50	gsva	0.666667	TRUE	16828	Other
83-GDSC1	JW-7-52-1	ESCA											eln	ic50	gsva	0.125	TRUE	16829	PI3K/MTOR signaling
86-GDSC1	A-443654	ESCA											eln	ic50	gsva	0	TRUE	16830	PI3K/MTOR signaling
87-GDSC1	GW843682X	ESCA											eln	ic50	gsva	0	TRUE	16831	Cell cycle
88-GDSC1	Entinostat	ESCA											eln	ic50	gsva	0.222222	TRUE	16832	Chromatin histone acetylation
89-GDSC1	Parthenolide	ESCA											eln	ic50	gsva	0.888889	FALSE	16833	Chromatin histone acetylation
91-GDSC1	GSK319347A	ESCA											eln	ic50	gsva	1	FALSE	16834	Other, kinases
94-GDSC1	TGX221	ESCA											eln	ic50	gsva	0.888889	FALSE	16835	PI3K/MTOR signaling
104-GDSC1	Bortezomib	ESCA											eln	ic50	gsva	0	TRUE	16836	Protein stability and degradation
106-GDSC1	XMD8-85	ESCA											eln	ic50	gsva	0.444444	TRUE	16837	Other
110-GDSC1	Seliciclib	ESCA											eln	ic50	gsva	0.666667	TRUE	16838	Cell cycle
111-GDSC1	Salubrinal	ESCA											eln	ic50	gsva	0.555556	TRUE	16839	Other
119-GDSC1	Lapatinib	ESCA											eln	ic50	gsva	0.111111	TRUE	16840	RTK signaling
127-GDSC1	GSK269962A	ESCA											eln	ic50	gsva	1	FALSE	16841	Cytoskeleton
133-GDSC1	Doxorubicin	ESCA	0.754412	0.99975				-0.0120196	0.378471	0.390491	0.285961	0.274853	eln	ic50	gsva	0.037037	TRUE	16842	DNA replication
134-GDSC1	Etoposide	ESCA	0.548525	0.99975				-0.0240959	-0.152696	-0.1286	0.281857	0.238414	eln	ic50	gsva	0.0740741	TRUE	16843	DNA replication
135-GDSC1	Gemcitabine	ESCA	0.622251	0.99975				0.00329353	0.0131914	0.00989782	0.269994	0.274045	eln	ic50	gsva	0.0740741	TRUE	16844	DNA replication
136-GDSC1	Mitomycin-C	ESCA	0.71086	0.99975				0.00876421	0.378358	0.369594	0.407479	0.424395	eln	ic50	gsva	0	TRUE	16845	DNA replication
140-GDSC1	Vinorelbine	ESCA						0	-0.134941	-0.134941	0.252425	0.252425	eln	ic50	gsva	0.037037	TRUE	16846	Mitosis
147-GDSC1	NSC-87877	ESCA	0.721469					1.56564e-09	-0.0487664	-0.0487664	0.118322	0.118322	eln	ic50	gsva	0.851852	FALSE	16847	Other
150-GDSC1	Bicalutamide	ESCA	0.714057					0.00108244	-0.130955	-0.132037	0.303566	0.306574	eln	ic50	gsva	1	FALSE	16848	Hormone-related
151-GDSC1	QS11	ESCA	0.61484	0.99975				0.0306559	-0.032746	-0.0634019	0.0996338	0.15337	eln	ic50	gsva	0.37037	TRUE	16849	Other
152-GDSC1	CP466722	ESCA	0.916915	0.99975				-0.00952919	-0.113516	-0.103986	0.238321	0.214957	eln	ic50	gsva	0.285714	TRUE	16850	Genome integrity
153-GDSC1	Midostaurin	ESCA						0	-0.105724	-0.105724	0.25068	0.25068	eln	ic50	gsva	0.259259	TRUE	16851	Other
154-GDSC1	CHIR-99021	ESCA	0.67403					-0.0545838	-0.000789586	0.0537942	0.241527	0.194826	eln	ic50	gsva	0.925926	FALSE	16852	WNT signaling
155-GDSC1	Ponatinib	ESCA	0.774331	0.99975				-0.00560573	-0.106557	-0.100951	0.307334	0.302034	eln	ic50	gsva	0.481481	TRUE	16853	Other, kinases
156-GDSC1	AZD6482	ESCA	0.741208	0.99975				-0.0279485	-0.00998581	0.0179626	0.264434	0.308665	eln	ic50	gsva	0.592593	TRUE	16854	PI3K/MTOR signaling
157-GDSC1	JNK-9L	ESCA	0.736597	0.99975				-0.0165869	-0.191164	-0.174577	0.276511	0.281591	eln	ic50	gsva	0	TRUE	16855	JNK and p38 signaling
158-GDSC1	PF-562271	ESCA	0.981396	0.99975				0.00206432	-0.0909014	-0.0929658	0.22296	0.226487	eln	ic50	gsva	0.384615	TRUE	16856	Cytoskeleton
159-GDSC1	HG6-64-1	ESCA	0.741381	0.99975				-0.0214965	-0.0247463	-0.00324979	0.295039	0.276409	eln	ic50	gsva	0.148148	TRUE	16857	ERK MAPK signaling
163-GDSC1	JQ1	ESCA	0.713793	0.99975				0.00663235	-0.0898082	-0.0964406	0.321233	0.316779	eln	ic50	gsva	0.111111	TRUE	16858	Chromatin other
164-GDSC1	JQ12	ESCA						0	-0.0153023	-0.0153023	0.0765114	0.0765114	eln	ic50	gsva	0.111111	TRUE	16859	Chromatin histone acetylation
165-GDSC1	DMOG	ESCA						0	0.0853961	0.0853961	0.210196	0.210196	eln	ic50	gsva	0.037037	TRUE	16860	Metabolism
166-GDSC1	FTI-277	ESCA						0	-0.0321187	-0.0321187	0.241692	0.241692	eln	ic50	gsva	1	FALSE	16861	Other
167-GDSC1	OSU-03012	ESCA	0.713605	0.99975				-0.00022442	-0.0267975	-0.0265731	0.100083	0.100346	eln	ic50	gsva	0.037037	TRUE	16862	Metabolism
170-GDSC1	Shikonin	ESCA	0.713605	0.99975				-0.0185859	-0.111899	-0.0933132	0.281912	0.234304	eln	ic50	gsva	0.037037	TRUE	16863	Other
171-GDSC1	AKT inhibitor VIII	ESCA	0.727001	0.99975				0.00620481	-0.0100919	-0.0162967	0.204867	0.210115	eln	ic50	gsva	0.62963	TRUE	16864	PI3K/MTOR signaling
172-GDSC1	Embelin	ESCA						0	-0.121582	-0.121582	0.269174	0.269174	eln	ic50	gsva	0.037037	TRUE	16865	Apoptosis regulation
173-GDSC1	FH535	ESCA	0.73675	0.99975				0.0163319	-0.0169325	-0.0332644	0.128076	0.149741	eln	ic50	gsva	0	TRUE	16866	Other
175-GDSC1	PAC-1	ESCA	0.713605	0.99975				-0.000848309	-0.142812	-0.141963	0.28363	0.282076	eln	ic50	gsva	0.615385	TRUE	16867	Apoptosis regulation
176-GDSC1	IPA-3	ESCA						0	-0.0670844	-0.0670844	0.146788	0.146788	eln	ic50	gsva	0.384615	TRUE	16868	Cytoskeleton
177-GDSC1	GSK650394	ESCA	0.79385	0.99975				0.00183515	-0.041956	-0.0437912	0.305954	0.305387	eln	ic50	gsva	0.185185	TRUE	16869	Other, kinases
178-GDSC1	BAY-61-3606	ESCA	0.756065	0.99975				-0.000510141	-0.0678298	-0.0673196	0.179501	0.18089	eln	ic50	gsva	0.185185	TRUE	16870	Other, kinases
179-GDSC1	5-Fluorouracil	ESCA	0.941363	0.99975				0.00793001	0.157098	0.149168	0.318214	0.296364	eln	ic50	gsva	0.371429	TRUE	16871	Other
180-GDSC1	Thapsigargin	ESCA	0.713605	0.99975				7.58432e-07	-0.0483436	-0.0483443	0.167339	0.167342	eln	ic50	gsva	0	TRUE	16872	Other
182-GDSC1	Obatoclax Mesylate	ESCA	0.713605	0.99975				-7.22551e-09	-0.161576	-0.161576	0.315384	0.315384	eln	ic50	gsva	0	TRUE	16873	Apoptosis regulation
184-GDSC1	BMS-754807	ESCA						0	0.0811894	0.0811894	0.3329	0.3329	eln	ic50	gsva	0.185185	TRUE	16874	RTK signaling
185-GDSC1	Linsitinib	ESCA	0.689982	0.99975				0.00350998	-0.0376115	-0.0411215	0.314501	0.313856	eln	ic50	gsva	0.555556	TRUE	16875	IGF1R signaling
186-GDSC1	Bexarotene	ESCA	0.808818	0.99975				-0.0282552	-0.110981	-0.0827262	0.330177	0.302684	eln	ic50	gsva	0.62963	TRUE	16876	Other
190-GDSC1	Bleomycin	ESCA	0.922056	0.99975				-0.00216673	0.248496	0.250663	0.337178	0.322952	eln	ic50	gsva	0	TRUE	16877	DNA replication
192-GDSC1	LFM-A13	ESCA	0.713605					0.00414103	0.1098	0.105659	0.385408	0.38244	eln	ic50	gsva	0.925926	FALSE	16878	Other, kinases
193-GDSC1	GW-2580	ESCA	0.733492					0.00386355	0.204235	0.200372	0.32743	0.320852	eln	ic50	gsva	1	FALSE	16879	RTK signaling
194-GDSC1	Luminespib	ESCA	0.713683	0.99975				0.00061672	-0.0747053	-0.0753221	0.162121	0.162791	eln	ic50	gsva	0.0769231	TRUE	16880	Protein stability and degradation
196-GDSC1	Phenformin	ESCA	0.496362	0.99975				0.0630823	0.207897	0.144815	0.316621	0.33184	eln	ic50	gsva	0.323529	TRUE	16881	Other
197-GDSC1	Bryostatin 1	ESCA	0.919002					0.00227235	-0.086203	-0.0884754	0.231483	0.237662	eln	ic50	gsva	0.923077	FALSE	16882	Other
199-GDSC1	Pazopanib	ESCA	0.713605	0.99975				0.0285898	-0.0413029	-0.0698927	0.143146	0.196125	eln	ic50	gsva	0.62963	TRUE	16883	RTK signaling
200-GDSC1	Dacinostat	ESCA	0.60629	0.99975				-2.55101e-07	0.207939	0.207939	0.418813	0.418813	eln	ic50	gsva	0	TRUE	16884	Chromatin histone acetylation
201-GDSC1	Epothilone B	ESCA	0.643314	0.99975				-0.00313242	-0.100358	-0.0972255	0.277965	0.281409	eln	ic50	gsva	0	TRUE	16885	Mitosis
202-GDSC1	GSK1904529A	ESCA	0.713642					-0.0393605	-0.109216	-0.0698552	0.284103	0.218428	eln	ic50	gsva	0.925926	FALSE	16886	RTK signaling
203-GDSC1	BMS-345541	ESCA	0.435306	0.99975				-0.0540374	0.102346	0.156383	0.340202	0.313521	eln	ic50	gsva	0.257143	TRUE	16887	Other, kinases
204-GDSC1	Tipifarnib	ESCA	0.913207	0.99975				0.000785431	-0.0115416	-0.0123271	0.321323	0.323147	eln	ic50	gsva	0.037037	TRUE	16888	Other
205-GDSC1	Avagacestat	ESCA	0.403559					0.116427	0.137773	0.0213457	0.358221	0.291006	eln	ic50	gsva	1	FALSE	16889	Other
206-GDSC1	Ruxolitinib	ESCA	0.552114					-0.0528157	-0.12344	-0.0706247	0.231609	0.203318	eln	ic50	gsva	1	FALSE	16890	Other, kinases
207-GDSC1	AS601245	ESCA	0.778898	0.99975				-0.0154015	-0.121561	-0.106159	0.250119	0.249704	eln	ic50	gsva	0.185185	TRUE	16891	JNK and p38 signaling
208-GDSC1	Ispinesib Mesylate	ESCA	0.985553	0.99975				0.000909913	0.292516	0.291606	0.345004	0.355786	eln	ic50	gsva	0.558824	TRUE	16892	Mitosis
211-GDSC1	TL-2-105	ESCA	0.713605					-0.0231883	-0.160699	-0.137511	0.263045	0.300663	eln	ic50	gsva	0.942857	FALSE	16893	Other
219-GDSC1	AT-7519	ESCA	0.64935	0.99975				-0.0203119	0.0534676	0.0737795	0.338477	0.340456	eln	ic50	gsva	0.147059	TRUE	16894	Cell cycle
221-GDSC1	TAK-715	ESCA	0.327226	0.99975				0.113863	0.033111	-0.0807517	0.311299	0.273398	eln	ic50	gsva	0.657143	TRUE	16895	JNK and p38 signaling
222-GDSC1	BX-912	ESCA	0.683868	0.99975				0.00120567	-0.0752413	-0.076447	0.20289	0.2026	eln	ic50	gsva	0.657143	TRUE	16896	Metabolism
223-GDSC1	ZSTK474	ESCA	0.641793	0.99975				-0.0370702	0.0670879	0.104158	0.356126	0.332977	eln	ic50	gsva	0.0857143	TRUE	16897	PI3K/MTOR signaling
224-GDSC1	AS605240	ESCA	0.637285	0.99975				-0.00579272	0.0264932	0.0322859	0.176914	0.182931	eln	ic50	gsva	0.558824	TRUE	16898	PI3K/MTOR signaling
225-GDSC1	Genentech Cpd 10	ESCA	0.928319	0.99975				-0.00460274	-0.13531	-0.130707	0.278157	0.260547	eln	ic50	gsva	0.542857	TRUE	16899	Mitosis
226-GDSC1	GSK1070916	ESCA	0.504205	0.99975				-0.0431758	-0.11693	-0.0737545	0.19262	0.151542	eln	ic50	gsva	0.342857	TRUE	16900	Mitosis
228-GDSC1	AKT inhibitor VIII	ESCA	0.544199	0.99975				-0.0614909	-0.152883	-0.0913921	0.284696	0.271218	eln	ic50	gsva	0.485714	TRUE	16901	PI3K/MTOR signaling
229-GDSC1	Enzastaurin	ESCA	0.602007	0.99975				-0.0194869	0.0705021	0.089989	0.261945	0.268213	eln	ic50	gsva	0.514286	TRUE	16902	Other, kinases
230-GDSC1	GSK429286A	ESCA	0.558849					-0.0416547	-0.120284	-0.0786294	0.273076	0.26411	eln	ic50	gsva	0.971429	FALSE	16903	Cytoskeleton
231-GDSC1	FMK	ESCA	0.799484					0.0236705	-0.173094	-0.196764	0.309239	0.317921	eln	ic50	gsva	0.92	FALSE	16904	Other, kinases
235-GDSC1	QL-XII-47	ESCA	0.582943	0.99975				-0.00392355	0.0935828	0.0975064	0.411287	0.414572	eln	ic50	gsva	0.257143	TRUE	16905	Other, kinases
236-GDSC1	IC-87114	ESCA	0.713605					0.016711	0	-0.016711	0	0.0835549	eln	ic50	gsva	1	FALSE	16906	PI3K/MTOR signaling
238-GDSC1	Idelalisib	ESCA	0.458487					-0.102055	-0.131977	-0.0299221	0.265152	0.115674	eln	ic50	gsva	0.828571	FALSE	16907	PI3K/MTOR signaling
245-GDSC1	UNC0638	ESCA	0.573184	0.99975				-0.027848	-0.0595083	-0.0316602	0.264043	0.258903	eln	ic50	gsva	0.342857	TRUE	16908	Chromatin histone methylation
249-GDSC1	Cabozantinib	ESCA	0.903549	0.99975				0.013424	0.261316	0.247892	0.346461	0.378895	eln	ic50	gsva	0.685714	TRUE	16909	RTK signaling
252-GDSC1	WZ3105	ESCA	0.737373	0.99975				-0.0135492	0.231663	0.245212	0.416882	0.421894	eln	ic50	gsva	0.0285714	TRUE	16910	Other
253-GDSC1	XMD14-99	ESCA	0.805487					0.0220464	-0.105422	-0.127468	0.17789	0.190443	eln	ic50	gsva	0.971429	FALSE	16911	Other, kinases
254-GDSC1	Quizartinib	ESCA	0.713605					0.00494906	0.00907479	0.00412573	0.118071	0.107008	eln	ic50	gsva	0.942857	FALSE	16912	RTK signaling
255-GDSC1	CP724714	ESCA	0.649494					0.0608129	0.461763	0.40095	0.324991	0.423426	eln	ic50	gsva	0.771429	FALSE	16913	EGFR signaling
256-GDSC1	JW-7-24-1	ESCA	0.611838	0.99975				-0.0419997	-0.209473	-0.167473	0.291887	0.279434	eln	ic50	gsva	0.142857	TRUE	16914	Other, kinases
257-GDSC1	NPK76-II-72-1	ESCA	0.867215	0.99975				0.0037007	-0.153894	-0.157594	0.235399	0.226322	eln	ic50	gsva	0.657143	TRUE	16915	Cell cycle
258-GDSC1	STF-62247	ESCA						0	0.012282	0.012282	0.0988666	0.0988666	eln	ic50	gsva	0.971429	FALSE	16916	Other
260-GDSC1	NG-25	ESCA	0.718715	0.99975				4.78313e-07	-0.0579445	-0.0579449	0.300437	0.300437	eln	ic50	gsva	0.514286	TRUE	16917	Other, kinases
261-GDSC1	TL-1-85	ESCA	0.720378	0.99975				-0.0192133	-0.036153	-0.0169397	0.291854	0.273294	eln	ic50	gsva	0.657143	TRUE	16918	Other, kinases
262-GDSC1	VX-11e	ESCA						0	0.0340839	0.0340839	0.152016	0.152016	eln	ic50	gsva	0.742857	FALSE	16919	ERK MAPK signaling
263-GDSC1	FR-180204	ESCA	0.580972					-0.0179013	0.176909	0.19481	0.314223	0.298961	eln	ic50	gsva	0.942857	FALSE	16920	ERK MAPK signaling
264-GDSC1	ACY-1215	ESCA	0.729437	0.99975				-0.00984826	0.0295907	0.0394389	0.187226	0.163755	eln	ic50	gsva	0.0294118	TRUE	16921	Chromatin histone acetylation
265-GDSC1	Tubastatin A	ESCA						0	0.105541	0.105541	0.34039	0.34039	eln	ic50	gsva	0.914286	FALSE	16922	Chromatin histone acetylation
266-GDSC1	Zibotentan	ESCA	0.609967					-0.027366	-0.0790895	-0.0517236	0.201628	0.18422	eln	ic50	gsva	1	FALSE	16923	Other
268-GDSC1	Sepantronium bromide	ESCA	0.951114	0.99975				-0.0080938	0.0678891	0.0759829	0.300672	0.260199	eln	ic50	gsva	0.0625	TRUE	16924	Apoptosis regulation
269-GDSC1	NSC-207895	ESCA	0.241023	0.99975				-0.146701	-0.106512	0.0401898	0.276887	0.259433	eln	ic50	gsva	0.571429	TRUE	16925	p53 pathway
271-GDSC1	VNLG/124	ESCA	0.624887					0.0798393	0.0589942	-0.0208451	0.340461	0.158698	eln	ic50	gsva	1	FALSE	16926	Chromatin histone acetylation
272-GDSC1	AR-42	ESCA	0.535598	0.99975				-0.0258715	0.163981	0.189852	0.275632	0.280625	eln	ic50	gsva	0.257143	TRUE	16927	Chromatin histone acetylation
273-GDSC1	CUDC-101	ESCA	0.244269	0.99975				-0.163737	-0.0156688	0.148068	0.301534	0.237811	eln	ic50	gsva	0.2	TRUE	16928	Other
274-GDSC1	Belinostat	ESCA	0.99975	0.99975				-3.34159e-05	-0.0196729	-0.0196395	0.295039	0.272603	eln	ic50	gsva	0.294118	TRUE	16929	Chromatin histone acetylation
275-GDSC1	I-BET-762	ESCA	0.834628					-0.0324636	0.328957	0.361421	0.479919	0.505979	eln	ic50	gsva	0.714286	FALSE	16930	Chromatin other
276-GDSC1	CAY10603	ESCA	0.604683	0.99975				-0.0378495	0.0271374	0.0649869	0.234044	0.207788	eln	ic50	gsva	0.314286	TRUE	16931	Chromatin histone acetylation
277-GDSC1	Linifanib	ESCA	0.571344					-0.0377923	0.0405737	0.078366	0.272326	0.284016	eln	ic50	gsva	1	FALSE	16932	RTK signaling
279-GDSC1	BIX02189	ESCA	0.6392					-4.69425e-07	-0.128805	-0.128804	0.235416	0.235415	eln	ic50	gsva	0.742857	FALSE	16933	ERK MAPK signaling
281-GDSC1	Alectinib	ESCA	0.654148					0.0217339	-0.0203838	-0.0421177	0.2108	0.168006	eln	ic50	gsva	0.885714	FALSE	16934	RTK signaling
282-GDSC1	Pelitinib	ESCA	0.754168	0.99975				0.01735	-0.087272	-0.104622	0.254247	0.250769	eln	ic50	gsva	0.0571429	TRUE	16935	EGFR signaling
283-GDSC1	Omipalisib	ESCA	0.534586	0.99975				-0.0496308	0.0778466	0.127477	0.325276	0.317929	eln	ic50	gsva	0.0857143	TRUE	16936	PI3K/MTOR signaling
284-GDSC1	JNJ38877605	ESCA	0.716393	0.99975				-0.0163381	0.0237394	0.0400775	0.114176	0.137137	eln	ic50	gsva	0.606061	TRUE	16937	RTK signaling
285-GDSC1	SU11274	ESCA	0.933381	0.99975				0.00990771	-0.0369648	-0.0468725	0.158954	0.163623	eln	ic50	gsva	0.647059	TRUE	16938	RTK signaling
286-GDSC1	KIN001-236	ESCA	0.647309					-0.0167522	-0.069942	-0.0531899	0.239571	0.236966	eln	ic50	gsva	0.942857	FALSE	16939	Chromatin histone acetylation
287-GDSC1	KIN001-244	ESCA	0.519821	0.99975				-0.0506756	-0.113833	-0.0631576	0.162476	0.14338	eln	ic50	gsva	0.342857	TRUE	16940	Other, kinases
288-GDSC1	WHI-P97	ESCA	0.660747					-0.0307116	-0.100724	-0.0700127	0.237653	0.195051	eln	ic50	gsva	0.714286	FALSE	16941	Other, kinases
289-GDSC1	KIN001-042	ESCA	0.335693					-0.11297	0.0180103	0.13098	0.320178	0.32543	eln	ic50	gsva	1	FALSE	16942	WNT signaling
290-GDSC1	KIN001-260	ESCA	0.713605					-0.0141393	-0.123791	-0.109652	0.201128	0.196683	eln	ic50	gsva	0.914286	FALSE	16943	DNA replication
291-GDSC1	KIN001-266	ESCA	0.570804	0.99975				-0.0165788	-0.0441328	-0.027554	0.161689	0.170466	eln	ic50	gsva	0.457143	TRUE	16944	DNA replication
292-GDSC1	Masitinib	ESCA	0.430156	0.99975				0.0602716	-0.00379975	-0.0640713	0.0879899	0.162744	eln	ic50	gsva	0.542857	TRUE	16945	RTK signaling
293-GDSC1	Amuvatinib	ESCA	0.251618					0.158049	0.142133	-0.0159163	0.276246	0.11663	eln	ic50	gsva	0.771429	FALSE	16946	RTK signaling
294-GDSC1	MPS-1-IN-1	ESCA	0.602928	0.99975				-0.0358715	-0.0580346	-0.0221631	0.163068	0.110816	eln	ic50	gsva	0.371429	TRUE	16947	Mitosis
295-GDSC1	NVP-BHG712	ESCA	0.835537	0.99975				0.00379281	-0.0691976	-0.0729904	0.224976	0.222394	eln	ic50	gsva	0.657143	TRUE	16948	Other, kinases
298-GDSC1	OSI-930	ESCA	0.464089					-0.0857859	0.23281	0.318596	0.392229	0.339551	eln	ic50	gsva	0.971429	FALSE	16949	RTK signaling
299-GDSC1	OSI-027	ESCA	0.946499	0.99975				-0.00804292	0.142037	0.150079	0.401976	0.356622	eln	ic50	gsva	0.171429	TRUE	16950	PI3K/MTOR signaling
300-GDSC1	CX-5461	ESCA	0.444778	0.99975				0.119926	0.138183	0.0182566	0.384452	0.433741	eln	ic50	gsva	0.657143	TRUE	16951	Other
301-GDSC1	PHA-793887	ESCA	0.445268	0.99975				-0.0890625	0.066095	0.155158	0.262991	0.299407	eln	ic50	gsva	0.342857	TRUE	16952	Cell cycle
302-GDSC1	PI-103	ESCA	0.782815	0.99975				0.00803302	-0.0738282	-0.0818613	0.213244	0.186334	eln	ic50	gsva	0.264706	TRUE	16953	Other, kinases
303-GDSC1	PIK-93	ESCA						0	-0.0289565	-0.0289565	0.131911	0.131911	eln	ic50	gsva	0.285714	TRUE	16954	PI3K/MTOR signaling
304-GDSC1	SB52334	ESCA	0.713605					0.00278727	-0.102173	-0.10496	0.210174	0.208253	eln	ic50	gsva	0.771429	FALSE	16955	RTK signaling
305-GDSC1	TPCA-1	ESCA	0.599975	0.99975				-0.0176608	-0.165647	-0.147986	0.210864	0.214986	eln	ic50	gsva	0.457143	TRUE	16956	Other, kinases
306-GDSC1	Fedratinib	ESCA	0.562831	0.99975				-0.0506666	-0.142843	-0.0921769	0.275613	0.255212	eln	ic50	gsva	0.428571	TRUE	16957	Other, kinases
308-GDSC1	Foretinib	ESCA	0.570958	0.99975				-0.0589647	0.212453	0.271417	0.323447	0.352898	eln	ic50	gsva	0.0571429	TRUE	16958	RTK signaling
309-GDSC1	Y-39983	ESCA	0.713605					-0.00582842	-0.113509	-0.107681	0.201518	0.202652	eln	ic50	gsva	0.828571	FALSE	16959	Cytoskeleton
310-GDSC1	YM201636	ESCA	0.70275	0.99975				-0.0456475	0.0232894	0.0689369	0.405992	0.406157	eln	ic50	gsva	0.6	TRUE	16960	PI3K/MTOR signaling
312-GDSC1	Tivozanib	ESCA	0.929052					0.00258389	-0.03692	-0.0395039	0.208015	0.217523	eln	ic50	gsva	1	FALSE	16961	RTK signaling
317-GDSC1	WYE-125132	ESCA						0	-0.0707733	-0.0707733	0.223135	0.223135	eln	ic50	gsva	0.0294118	TRUE	16962	PI3K/MTOR signaling
326-GDSC1	GSK690693	ESCA	0.60094	0.99975				-0.0674879	-0.0915327	-0.0240449	0.243249	0.0834845	eln	ic50	gsva	0.657143	TRUE	16963	PI3K/MTOR signaling
328-GDSC1	SNX-2112	ESCA	0.419323	0.99975				-0.0651352	0.154514	0.21965	0.455615	0.449691	eln	ic50	gsva	0.228571	TRUE	16964	Protein stability and degradation
329-GDSC1	QL-XI-92	ESCA	0.567786					-0.0246905	0.0626	0.0872905	0.183514	0.207326	eln	ic50	gsva	0.8	FALSE	16965	Cytoskeleton
330-GDSC1	XMD13-2	ESCA	0.763938					-0.00573717	-0.0297519	-0.0240148	0.187896	0.192239	eln	ic50	gsva	0.714286	FALSE	16966	Cytoskeleton
331-GDSC1	QL-X-138	ESCA	0.414515	0.99975				-0.0939291	-0.143303	-0.0493739	0.283625	0.334314	eln	ic50	gsva	0.2	TRUE	16967	Other, kinases
332-GDSC1	XMD15-27	ESCA	0.877668					0.0208635	-0.00784455	-0.0287081	0.356277	0.3294	eln	ic50	gsva	0.885714	FALSE	16968	Other, kinases
333-GDSC1	T0901317	ESCA	0.713605					-0.0108945	-0.0108945	0	0.0544725	0	eln	ic50	gsva	1	FALSE	16969	Other
341-GDSC1	Selisistat	ESCA	0.725973					-0.0493482	0.2019	0.251248	0.337966	0.251517	eln	ic50	gsva	1	FALSE	16970	Chromatin histone acetylation
342-GDSC1	Tenovin-6	ESCA	0.713605	0.99975				0.000526182	-0.113541	-0.114067	0.270462	0.271945	eln	ic50	gsva	0.0294118	TRUE	16971	Chromatin histone acetylation
344-GDSC1	THZ-2-49	ESCA	0.897486	0.99975				-0.00952378	-0.088041	-0.0785172	0.268974	0.281587	eln	ic50	gsva	0.647059	TRUE	16972	Cell cycle
345-GDSC1	KIN001-270	ESCA	0.645419					-0.00293173	-0.0924148	-0.089483	0.208106	0.208921	eln	ic50	gsva	0.971429	FALSE	16973	Other
346-GDSC1	THZ-2-102-1	ESCA	0.75068	0.99975				-0.00721724	0.0458566	0.0530739	0.302055	0.284016	eln	ic50	gsva	0.0588235	TRUE	16974	Cell cycle
356-GDSC1	AT7867	ESCA	0.994699	0.99975				-2.63342e-05	-0.110706	-0.11068	0.232661	0.232189	eln	ic50	gsva	0.235294	TRUE	16975	PI3K/MTOR signaling
362-GDSC1	CI-1033	ESCA	0.98309	0.99975				0.00274221	-0.056224	-0.0589662	0.302696	0.178376	eln	ic50	gsva	0.0294118	TRUE	16976	RTK signaling
363-GDSC1	PF-00299804	ESCA	0.560184	0.99975				-0.0654497	-0.107755	-0.0423053	0.242513	0.186901	eln	ic50	gsva	0	TRUE	16977	RTK signaling
366-GDSC1	TWS119	ESCA	0.713605	0.99975				0.0321923	-0.0389437	-0.071136	0.144546	0.210215	eln	ic50	gsva	0.0588235	TRUE	16978	WNT signaling
371-GDSC1	Torin 2	ESCA						0	-0.0866312	-0.0866312	0.251898	0.251898	eln	ic50	gsva	0	TRUE	16979	PI3K/MTOR signaling
372-GDSC1	Pilaralisib	ESCA	0.666154	0.99975				0.0124815	-0.127619	-0.1401	0.21273	0.235627	eln	ic50	gsva	0.0882353	TRUE	16980	PI3K/MTOR signaling
374-GDSC1	GSK1059615	ESCA						0	-0.1997	-0.1997	0.364989	0.364989	eln	ic50	gsva	0	TRUE	16981	PI3K/MTOR signaling
375-GDSC1	Voxtalisib	ESCA	0.712714					0.0188568	-0.0837188	-0.102576	0.256947	0.267697	eln	ic50	gsva	0.911765	FALSE	16982	PI3K/MTOR signaling
376-GDSC1	Brivanib, BMS-540215	ESCA	0.713603					-0.00790843	0.328918	0.336827	0.314371	0.305872	eln	ic50	gsva	0.823529	FALSE	16983	RTK signaling
380-GDSC1	BIBF-1120	ESCA	0.598467	0.99975				-0.0245505	-0.130153	-0.105603	0.246257	0.241667	eln	ic50	gsva	0.0882353	TRUE	16984	RTK signaling
381-GDSC1	AST-1306	ESCA	0.936681	0.99975				-0.0093214	0.0732252	0.0825466	0.236687	0.268488	eln	ic50	gsva	0	TRUE	16985	RTK signaling
382-GDSC1	Apitolisib	ESCA						0	-0.0679154	-0.0679154	0.185032	0.185032	eln	ic50	gsva	0.0294118	TRUE	16986	PI3K/MTOR signaling
406-GDSC1	LIMK1 inhibitor BMS4	ESCA	0.713605					0.000381911	-0.0862734	-0.0866553	0.20506	0.2057	eln	ic50	gsva	0.941176	FALSE	16987	Cytoskeleton
407-GDSC1	kb NB 142-70	ESCA	0.593943	0.99975				-0.0534982	-0.113608	-0.0601102	0.252422	0.189967	eln	ic50	gsva	0.0588235	TRUE	16988	Other, kinases
408-GDSC1	Sphingosine Kinase 1 Inhibitor II	ESCA	0.866063					0.0165662	-0.044175	-0.0607412	0.218909	0.268793	eln	ic50	gsva	1	FALSE	16989	Other, kinases
409-GDSC1	eEF2K Inhibitor, A-484954	ESCA	0.597629					0.000954267	0.0190725	0.0181182	0.26711	0.267588	eln	ic50	gsva	1	FALSE	16990	Other, kinases
410-GDSC1	MetAP2 Inhibitor, A832234	ESCA	0.713605					2.62708e-08	-0.125273	-0.125273	0.262765	0.262765	eln	ic50	gsva	0.848485	FALSE	16991	Other
412-GDSC1	Venotoclax	ESCA	0.530198					-0.07118	-0.156879	-0.0856991	0.306127	0.250999	eln	ic50	gsva	1	FALSE	16992	Apoptosis regulation
415-GDSC1	CPI-613	ESCA	0.668568	0.99975				-0.0291563	0.255009	0.284165	0.329673	0.312197	eln	ic50	gsva	0.030303	TRUE	16993	Other
416-GDSC1	CAY10566	ESCA	0.713604					0.012717	-0.0797261	-0.0924431	0.160165	0.166083	eln	ic50	gsva	0.909091	FALSE	16994	Other
427-GDSC1	Ara-G	ESCA	0.903335					-0.017024	-0.0297619	-0.012738	0.377869	0.382734	eln	ic50	gsva	0.9375	FALSE	16995	Other
428-GDSC1	Pemetrexed	ESCA	0.829232	0.99975				-0.0079686	-0.109346	-0.101377	0.270521	0.260237	eln	ic50	gsva	0.636364	TRUE	16996	DNA replication
431-GDSC1	Alisertib	ESCA	0.740961	0.99975				0.0253464	-0.0816792	-0.107026	0.258644	0.285161	eln	ic50	gsva	0.515152	TRUE	16997	Mitosis
432-GDSC1	Flavopiridol	ESCA	0.950373	0.99975				0.000145604	-0.0599274	-0.060073	0.224163	0.22397	eln	ic50	gsva	0	TRUE	16998	Cell cycle
435-GDSC1	C-75	ESCA	0.778703					-0.0132034	-0.202088	-0.188885	0.329326	0.347087	eln	ic50	gsva	0.727273	FALSE	16999	Apoptosis regulation
436-GDSC1	CAP-232, TT-232, TLN-232	ESCA	0.500082	0.99975				0.047346	-0.0242166	-0.0715626	0.178471	0.18419	eln	ic50	gsva	0.636364	TRUE	17000	Metabolism
437-GDSC1	Trichostatin A	ESCA	0.653987	0.99975				-0.00851612	0.177301	0.185817	0.313753	0.318078	eln	ic50	gsva	0.0606061	TRUE	17001	Chromatin histone acetylation
438-GDSC1	Panobinostat	ESCA	0.606172	0.99975				-0.0294501	0.160578	0.190028	0.342419	0.368912	eln	ic50	gsva	0.030303	TRUE	17002	Chromatin histone acetylation
439-GDSC1	LCL161	ESCA	0.841067					-0.00265763	-0.0550842	-0.0524265	0.139894	0.139736	eln	ic50	gsva	0.735294	FALSE	17003	Apoptosis regulation
442-GDSC1	IMD-0354	ESCA	0.723612	0.99975				-0.0147495	-0.0881508	-0.0734013	0.23597	0.226501	eln	ic50	gsva	0	TRUE	17004	Other, kinases
446-GDSC1	MIM1	ESCA	0.594498	0.99975				-0.0463601	-0.1128	-0.0664396	0.273939	0.237766	eln	ic50	gsva	0.117647	TRUE	17005	Apoptosis regulation
447-GDSC1	ETP-45835	ESCA	0.672177					-0.0255163	-0.0185608	0.00695544	0.273686	0.2931	eln	ic50	gsva	1	FALSE	17006	Other, kinases
449-GDSC1	CD532	ESCA	0.710773	0.99975				-0.0277881	-0.0932239	-0.0654358	0.226643	0.190382	eln	ic50	gsva	0	TRUE	17007	Mitosis
461-GDSC1	NSC319726	ESCA						0	-0.0145158	-0.0145158	0.158912	0.158912	eln	ic50	gsva	0.0606061	TRUE	17008	p53 pathway
474-GDSC1	ARRY-520	ESCA	0.713605	0.99975				-0.0067808	-0.0349502	-0.0281694	0.263879	0.258441	eln	ic50	gsva	0.212121	TRUE	17009	Mitosis
476-GDSC1	SB505124	ESCA						0	-0.0124641	-0.0124641	0.155386	0.155386	eln	ic50	gsva	0.441176	TRUE	17010	RTK signaling
477-GDSC1	A-83-01	ESCA	0.540275	0.99975				-0.0499743	-0.0168256	0.0331487	0.18157	0.106303	eln	ic50	gsva	0.441176	TRUE	17011	Other
478-GDSC1	LDN-193189	ESCA	0.671287	0.99975				-0.00626029	0.152706	0.158966	0.288846	0.278237	eln	ic50	gsva	0	TRUE	17012	Other
546-GDSC1	FTY-720	ESCA	0.955992	0.99975				-0.000459075	-0.0427041	-0.042245	0.336343	0.339232	eln	ic50	gsva	0	TRUE	17013	Other
552-GDSC1	BAM7	ESCA						0	-0.0182526	-0.0182526	0.318007	0.318007	eln	ic50	gsva	0.757576	FALSE	17014	Other
562-GDSC1	AGI-6780	ESCA	0.57561					-0.0112201	0.227517	0.238737	0.356398	0.362452	eln	ic50	gsva	1	FALSE	17015	Metabolism
563-GDSC1	Kobe2602	ESCA	0.709661	0.99975				-0.00618513	0.0892316	0.0954168	0.346161	0.349168	eln	ic50	gsva	0.69697	TRUE	17016	RTK signaling
573-GDSC1	LGK974	ESCA	0.921313	0.99975				-0.0116111	0.31609	0.327702	0.299082	0.308182	eln	ic50	gsva	0.647059	TRUE	17017	WNT signaling
574-GDSC1	Wnt-C59	ESCA	0.809749	0.99975				0.0376574	0.251285	0.213627	0.316336	0.274844	eln	ic50	gsva	0.558824	TRUE	17018	WNT signaling
576-GDSC1	RU-SKI 43	ESCA	0.713605	0.99975				-3.2577e-06	-0.097814	-0.0978107	0.246371	0.246359	eln	ic50	gsva	0.69697	TRUE	17019	Other
1001-GDSC1	AICA Ribonucleotide	ESCA	0.674589	0.99975				-0.003934	0.12131	0.125244	0.35888	0.361565	eln	ic50	gsva	0.147059	TRUE	17020	Metabolism
1004-GDSC1	Vinblastine	ESCA	0.706208	0.99975				0.0232939	-0.0523196	-0.0756135	0.182005	0.204218	eln	ic50	gsva	0	TRUE	17021	Mitosis
1005-GDSC1	Cisplatin	ESCA	0.738098	0.99975				0.00259781	0.000573953	-0.00202386	0.240387	0.241988	eln	ic50	gsva	0.571429	TRUE	17022	DNA replication
1006-GDSC1	Cytarabine	ESCA	0.897812	0.99975				0.00123635	-0.0320112	-0.0332476	0.165881	0.156471	eln	ic50	gsva	0.176471	TRUE	17023	Other
1007-GDSC1	Docetaxel	ESCA	0.747461	0.99975				-0.0353714	0.289618	0.32499	0.296261	0.275385	eln	ic50	gsva	0.0571429	TRUE	17024	Mitosis
1008-GDSC1	Methotrexate	ESCA	0.578583	0.99975				-0.0399812	-0.169414	-0.129433	0.326099	0.301393	eln	ic50	gsva	0.571429	TRUE	17025	DNA replication
1009-GDSC1	Tretinoin	ESCA	0.620274					0.078328	-0.0160513	-0.0943793	0.363071	0.216426	eln	ic50	gsva	0.857143	FALSE	17026	Other
1010-GDSC1	Gefitinib	ESCA	0.825896	0.99975				-0.0209651	-0.013504	0.00746108	0.325788	0.268918	eln	ic50	gsva	0.571429	TRUE	17027	EGFR signaling
1011-GDSC1	Navitoclax	ESCA	0.614322					-0.00117977	-0.00894338	-0.00776361	0.170603	0.170053	eln	ic50	gsva	0.714286	FALSE	17028	Apoptosis regulation
1012-GDSC1	Vorinostat	ESCA						0	-0.0383161	-0.0383161	0.136544	0.136544	eln	ic50	gsva	0	TRUE	17029	Chromatin histone acetylation
1013-GDSC1	Nilotinib	ESCA	0.610766					-0.0242826	-0.0750666	-0.0507841	0.194419	0.218704	eln	ic50	gsva	0.971429	FALSE	17030	ABL signaling
1014-GDSC1	Refametinib	ESCA	0.442859	0.99975				-0.0649039	-0.058608	0.0062959	0.305024	0.333595	eln	ic50	gsva	0.285714	TRUE	17031	ERK MAPK signaling
1015-GDSC1	CI-1040	ESCA	0.944198	0.99975				0.00255795	-0.0237903	-0.0263483	0.155987	0.159381	eln	ic50	gsva	0.228571	TRUE	17032	ERK MAPK signaling
1016-GDSC1	Temsirolimus	ESCA	0.673729	0.99975				0.0316737	-0.0143065	-0.0459802	0.0715323	0.162362	eln	ic50	gsva	0.323529	TRUE	17033	PI3K/MTOR signaling
1017-GDSC1	Olaparib	ESCA	0.870341					0.000151636	-0.0498584	-0.05001	0.17371	0.174425	eln	ic50	gsva	1	FALSE	17034	Genome integrity
1018-GDSC1	Veliparib	ESCA	0.713605					-0.0224071	-0.000949454	0.0214577	0.299251	0.264663	eln	ic50	gsva	1	FALSE	17035	Genome integrity
1019-GDSC1	Bosutinib	ESCA	0.5961	0.99975				-0.0116093	-0.0231268	-0.0115175	0.122982	0.131085	eln	ic50	gsva	0.485714	TRUE	17036	Other, kinases
1020-GDSC1	Lenalidomide	ESCA	0.627356					-0.0415665	-0.0771206	-0.0355541	0.186079	0.101461	eln	ic50	gsva	1	FALSE	17037	Protein stability and degradation
1021-GDSC1	Axitinib	ESCA	0.760988					0.00340162	-0.106047	-0.109449	0.206729	0.21144	eln	ic50	gsva	0.971429	FALSE	17038	RTK signaling
1022-GDSC1	AZD7762	ESCA	0.971452	0.99975				0.00394559	-0.0857334	-0.089679	0.195865	0.194179	eln	ic50	gsva	0.0857143	TRUE	17039	Cell cycle
1023-GDSC1	GW441756	ESCA	0.726233					-0.04037	-0.0219226	0.0184474	0.200548	0.0761921	eln	ic50	gsva	0.885714	FALSE	17040	RTK signaling
1024-GDSC1	Lestaurtinib	ESCA	0.81791	0.99975				-0.0202845	-0.113683	-0.093398	0.243336	0.273836	eln	ic50	gsva	0.114286	TRUE	17041	Other, kinases
1025-GDSC1	SB216763	ESCA	0.878934					-0.00393022	-0.103629	-0.0996989	0.266432	0.262123	eln	ic50	gsva	0.967742	FALSE	17042	WNT signaling
1026-GDSC1	Tanespimycin	ESCA						0	-0.0302437	-0.0302437	0.104749	0.104749	eln	ic50	gsva	0.0571429	TRUE	17043	Protein stability and degradation
1028-GDSC1	VX-702	ESCA						0	0.00672762	0.00672762	0.0322865	0.0322865	eln	ic50	gsva	0.971429	FALSE	17044	JNK and p38 signaling
1029-GDSC1	Motesanib	ESCA	0.699614					-0.00574091	0.101033	0.106774	0.237193	0.242386	eln	ic50	gsva	0.971429	FALSE	17045	RTK signaling
1030-GDSC1	KU-55933	ESCA	0.773678					0.0237686	-0.106582	-0.13035	0.262364	0.275802	eln	ic50	gsva	0.885714	FALSE	17046	Genome integrity
1031-GDSC1	Elesclomol	ESCA	0.495778	0.99975				0.0557845	-0.155021	-0.210806	0.335432	0.31577	eln	ic50	gsva	0.0857143	TRUE	17047	Protein stability and degradation
1032-GDSC1	Afatinib	ESCA	0.865468	0.99975				-0.0105913	-0.0636659	-0.0530746	0.255034	0.254931	eln	ic50	gsva	0.4	TRUE	17048	EGFR signaling
1033-GDSC1	Vismodegib	ESCA						0	0.00015271	0.00015271	0.0110654	0.0110654	eln	ic50	gsva	0.942857	FALSE	17049	Other
1036-GDSC1	PLX-4720	ESCA	0.706702					0.00454173	-0.0153243	-0.019866	0.177532	0.183354	eln	ic50	gsva	0.885714	FALSE	17050	ERK MAPK signaling
1037-GDSC1	BX795	ESCA	0.591914	0.99975				0.0194836	0.581872	0.562388	0.287002	0.313122	eln	ic50	gsva	0.371429	TRUE	17051	Other, kinases
1038-GDSC1	NU7441	ESCA	0.694682					-0.0202792	-0.107332	-0.0870525	0.26088	0.246432	eln	ic50	gsva	0.914286	FALSE	17052	Genome integrity
1039-GDSC1	SL0101	ESCA	0.674817					-0.0339277	-0.178133	-0.144205	0.299165	0.252062	eln	ic50	gsva	1	FALSE	17053	Other, kinases
1042-GDSC1	Doramapimod	ESCA	0.556065					-0.0289512	0.00484351	0.0337947	0.147628	0.172751	eln	ic50	gsva	0.882353	FALSE	17054	JNK and p38 signaling
1043-GDSC1	JNK Inhibitor VIII	ESCA	0.686683					0.00298498	-0.00963831	-0.0126233	0.27	0.273499	eln	ic50	gsva	0.914286	FALSE	17055	JNK and p38 signaling
1046-GDSC1	Wee1 Inhibitor	ESCA	0.649328	0.99975				-0.0197933	0.0717826	0.091576	0.286058	0.289966	eln	ic50	gsva	0.666667	TRUE	17056	Cell cycle
1047-GDSC1	Nutlin-3a (-)	ESCA	0.721372					-0.00316647	0.0556938	0.0588602	0.223688	0.221834	eln	ic50	gsva	0.942857	FALSE	17057	p53 pathway
1048-GDSC1	Mirin	ESCA	0.994698	0.99975				0.000552519	-0.0358083	-0.0363608	0.125285	0.128624	eln	ic50	gsva	0.375	TRUE	17058	Genome integrity
1049-GDSC1	PD173074	ESCA	0.755968					-0.000873188	-0.0373994	-0.0365262	0.196029	0.195113	eln	ic50	gsva	0.970588	FALSE	17059	RTK signaling
1050-GDSC1	ZM447439	ESCA						0	0.117517	0.117517	0.190926	0.190926	eln	ic50	gsva	0.428571	TRUE	17060	Mitosis
1052-GDSC1	RO-3306	ESCA	0.881897					-0.0183434	0.100201	0.118544	0.255679	0.239632	eln	ic50	gsva	0.914286	FALSE	17061	Cell cycle
1053-GDSC1	MK-2206	ESCA	0.767098	0.99975				0.00965473	-0.0908203	-0.100475	0.220226	0.221438	eln	ic50	gsva	0.571429	TRUE	17062	PI3K/MTOR signaling
1054-GDSC1	Palbociclib	ESCA	0.965078	0.99975				0.00602301	-0.0101182	-0.0161412	0.324914	0.348058	eln	ic50	gsva	0.342857	TRUE	17063	Cell cycle
1057-GDSC1	Dactolisib	ESCA						0	-0.0308131	-0.0308131	0.112493	0.112493	eln	ic50	gsva	0	TRUE	17064	PI3K/MTOR signaling
1058-GDSC1	Pictilisib	ESCA	0.713605	0.99975				-2.22045e-18	-0.133521	-0.133521	0.233494	0.233494	eln	ic50	gsva	0.285714	TRUE	17065	PI3K/MTOR signaling
1059-GDSC1	AZD8055	ESCA	0.620232	0.99975				-0.00275024	-0.113062	-0.110312	0.195613	0.195375	eln	ic50	gsva	0.0571429	TRUE	17066	PI3K/MTOR signaling
1060-GDSC1	PD0325901	ESCA	0.612648	0.99975				-0.0794516	-0.131755	-0.0523038	0.283826	0.323964	eln	ic50	gsva	0.0857143	TRUE	17067	ERK MAPK signaling
1061-GDSC1	SB590885	ESCA	0.645059					-0.0136034	-0.065195	-0.0515916	0.198594	0.213666	eln	ic50	gsva	0.971429	FALSE	17068	ERK MAPK signaling
1062-GDSC1	Selumetinib	ESCA						0	-0.0366051	-0.0366051	0.118968	0.118968	eln	ic50	gsva	0.657143	TRUE	17069	ERK MAPK signaling
1066-GDSC1	AZD6482	ESCA	0.708595	0.99975				-0.000132146	-0.0836644	-0.0835323	0.258889	0.258572	eln	ic50	gsva	0.558824	TRUE	17070	PI3K/MTOR signaling
1067-GDSC1	CCT007093	ESCA	0.779445					0.00950735	-0.128328	-0.137835	0.24757	0.270304	eln	ic50	gsva	0.971429	FALSE	17071	Cell cycle
1069-GDSC1	EHT-1864	ESCA	0.751249					0.0013172	0.430712	0.429395	0.325184	0.32916	eln	ic50	gsva	0.914286	FALSE	17072	Cytoskeleton
1070-GDSC1	CRT0105950	ESCA	0.696338	0.99975				-0.0271099	0.132674	0.159784	0.362448	0.372409	eln	ic50	gsva	0.411765	TRUE	17073	JNK and p38 signaling
1071-GDSC1	CRT0105446	ESCA	0.713605					0.00783979	-0.0171348	-0.0249746	0.191184	0.173967	eln	ic50	gsva	0.882353	FALSE	17074	PI3K/MTOR signaling
1072-GDSC1	Avagacestat	ESCA	0.703713					-0.0162335	-0.07071	-0.0544765	0.19817	0.186482	eln	ic50	gsva	0.828571	FALSE	17075	Other
1091-GDSC1	BMS-536924	ESCA	0.679575	0.99975				0.019752	-0.123209	-0.142961	0.264381	0.267878	eln	ic50	gsva	0.545455	TRUE	17076	IGF1R signaling
1114-GDSC1	Cetuximab	ESCA	0.617641					-0.0225806	-0.0381043	-0.0155238	0.1045	0.0875921	eln	ic50	gsva	0.727273	FALSE	17077	EGFR signaling
1128-GDSC1	FS106	ESCA	0.503214	0.99975				-0.0241353	0.234477	0.258612	0.358027	0.34959	eln	ic50	gsva	0	TRUE	17078	Cell cycle
1129-GDSC1	PF-4708671	ESCA	0.650837					-0.00890201	0.0634617	0.0723637	0.168176	0.166885	eln	ic50	gsva	0.828571	FALSE	17079	PI3K/MTOR signaling
1133-GDSC1	Serdemetan	ESCA	0.394071	0.99975				0.0272576	0.588981	0.561724	0.345363	0.352198	eln	ic50	gsva	0.264706	TRUE	17080	p53 pathway
1135-GDSC1	AZD4547	ESCA	0.531717	0.99975				-0.0214581	-0.0325212	-0.0110631	0.115893	0.125491	eln	ic50	gsva	0.542857	TRUE	17081	RTK signaling
1136-GDSC1	Capivasertib	ESCA	0.662276	0.99975				-0.0152287	-0.0285927	-0.013364	0.185022	0.193959	eln	ic50	gsva	0.142857	TRUE	17082	PI3K/MTOR signaling
1142-GDSC1	HG-5-113-01	ESCA											eln	ic50	gsva	0.047619	TRUE	17083	Mitosis
1143-GDSC1	HG-5-88-01	ESCA											eln	ic50	gsva	0.571429	TRUE	17084	Other, kinases
1145-GDSC1	THZ-1-87	ESCA											eln	ic50	gsva	0	TRUE	17085	Other, kinases
1149-GDSC1	TW 37	ESCA	0.741534	0.99975				-0.0230985	-0.0305905	-0.00749203	0.30511	0.274127	eln	ic50	gsva	0	TRUE	17086	Apoptosis regulation
1155-GDSC1	QL-XII-47	ESCA											eln	ic50	gsva	0	TRUE	17087	Other, kinases
1157-GDSC1	XMD11-50	ESCA											eln	ic50	gsva	0.333333	TRUE	17088	Other, kinases
1158-GDSC1	XMD11-85h	ESCA											eln	ic50	gsva	0.761905	FALSE	17089	Other, kinases
1161-GDSC1	ZG-10	ESCA											eln	ic50	gsva	0.047619	TRUE	17090	JNK and p38 signaling
1164-GDSC1	XMD8-92	ESCA											eln	ic50	gsva	0.47619	TRUE	17091	ERK MAPK signaling
1165-GDSC1	THZ-2-98-01	ESCA											eln	ic50	gsva	0.333333	TRUE	17092	Unclassified
1166-GDSC1	QL-VIII-58	ESCA											eln	ic50	gsva	0	TRUE	17093	Other
1167-GDSC1	NG-25	ESCA											eln	ic50	gsva	0	TRUE	17094	Other, kinases
1170-GDSC1	CCT-018159	ESCA	0.952093	0.99975				-0.000947654	0.137851	0.138799	0.315943	0.313172	eln	ic50	gsva	0.323529	TRUE	17095	Protein stability and degradation
1175-GDSC1	Rucaparib	ESCA	0.517877					-0.0318245	-0.0941839	-0.0623593	0.243899	0.257879	eln	ic50	gsva	0.942857	FALSE	17096	Genome integrity
1183-GDSC1	CRT0160829	ESCA	0.694533	0.99975				-0.0216243	-0.132633	-0.111009	0.251365	0.277836	eln	ic50	gsva	0.428571	TRUE	17097	DNA replication
1184-GDSC1	AZ20	ESCA	0.717379	0.99975				-0.0102524	0.144868	0.15512	0.376001	0.375496	eln	ic50	gsva	0	TRUE	17098	Genome integrity
1185-GDSC1	KU-60019	ESCA	0.728543	0.99975				-0.0142227	-0.0113305	0.00289215	0.276257	0.288046	eln	ic50	gsva	0.428571	TRUE	17099	Genome integrity
1186-GDSC1	FS112	ESCA	0.667916	0.99975				0.035354	-0.107068	-0.142422	0.192456	0.23914	eln	ic50	gsva	0.2	TRUE	17100	PI3K/MTOR signaling
1187-GDSC1	CCT245232	ESCA	0.713605	0.99975				0.0203727	0.108492	0.0881191	0.321417	0.311751	eln	ic50	gsva	0.0285714	TRUE	17101	Unclassified
1188-GDSC1	CCT245467	ESCA	0.782051	0.99975				0.000876854	-0.170796	-0.171673	0.28161	0.281463	eln	ic50	gsva	0.6	TRUE	17102	Unclassified
1192-GDSC1	GSK269962A	ESCA	0.713605	0.99975				-0.0134998	-0.0220403	-0.00854053	0.110202	0.0427026	eln	ic50	gsva	0.6	TRUE	17103	Cytoskeleton
1194-GDSC1	SB505124	ESCA						0	0	0	0	0	eln	ic50	gsva	0.911765	FALSE	17104	RTK signaling
1195-GDSC1	FY026	ESCA	0.713605	0.99975				-0.000272086	-0.0575314	-0.0572593	0.146168	0.146286	eln	ic50	gsva	0	TRUE	17105	Unclassified
1196-GDSC1	FY069	ESCA	0.63684					-0.0529328	-0.080475	-0.0275422	0.268222	0.216664	eln	ic50	gsva	0.771429	FALSE	17106	Unclassified
1197-GDSC1	ZL049	ESCA	0.711187	0.99975				0.021909	0.127357	0.105448	0.349553	0.373406	eln	ic50	gsva	0.657143	TRUE	17107	Unclassified
1198-GDSC1	FY012	ESCA	0.850083	0.99975				0.022505	-0.0258073	-0.0483123	0.205785	0.228061	eln	ic50	gsva	0	TRUE	17108	Unclassified
1199-GDSC1	Tamoxifen	ESCA						0	-0.0237535	-0.0237535	0.0826991	0.0826991	eln	ic50	gsva	0.941176	FALSE	17109	Hormone-related
1202-GDSC1	torin2	ESCA											eln	ic50	gsva	0	TRUE	17110	PI3K/MTOR signaling
1203-GDSC1	QL-XII-61	ESCA											eln	ic50	gsva	0.789474	FALSE	17111	Other, kinases
1204-GDSC1	HG-6-71-01	ESCA											eln	ic50	gsva	0	TRUE	17112	Other, kinases
1205-GDSC1	JNK-9L	ESCA											eln	ic50	gsva	0	TRUE	17113	JNK and p38 signaling
1218-GDSC1	JQ1	ESCA	0.706933					-0.0291633	-0.057158	-0.0279947	0.160091	0.110108	eln	ic50	gsva	1	FALSE	17114	Chromatin other
1219-GDSC1	PFI-1	ESCA	0.768528	0.99975				-0.0276057	-0.00939752	0.0182081	0.176247	0.193856	eln	ic50	gsva	0.457143	TRUE	17115	Chromatin other
1230-GDSC1	IOX2	ESCA	0.66765					0.010733	-0.117172	-0.127905	0.272908	0.284342	eln	ic50	gsva	0.941176	FALSE	17116	Other
1232-GDSC1	I-BET-151	ESCA	0.880557	0.99975				-0.0207882	-0.0146455	0.00614275	0.220323	0.124202	eln	ic50	gsva	0.151515	TRUE	17117	Chromatin other
1236-GDSC1	UNC0638	ESCA	0.662244	0.99975				-0.0413591	-0.126207	-0.0848477	0.248379	0.200622	eln	ic50	gsva	0.285714	TRUE	17118	Chromatin histone methylation
1239-GDSC1	YK-4-279	ESCA	0.747735	0.99975				-0.0329846	0.395426	0.428411	0.301493	0.31176	eln	ic50	gsva	0.166667	TRUE	17119	Other
1241-GDSC1	CHIR-99021	ESCA	0.789567					0.0182192	-0.0970371	-0.115256	0.275481	0.290448	eln	ic50	gsva	0.878788	FALSE	17120	WNT signaling
1242-GDSC1	(5Z)-7-Oxozeaenol	ESCA	0.17123	0.99975				0.290829	0.386645	0.0958162	0.417199	0.397724	eln	ic50	gsva	0.0606061	TRUE	17121	Other, kinases
1243-GDSC1	Piperlongumine	ESCA	0.801129	0.99975				-0.0262519	-0.0262519	0	0.191401	0	eln	ic50	gsva	0.117647	TRUE	17122	Other
1248-GDSC1	Daporinad	ESCA	0.760952	0.99975				-0.0020288	0.359715	0.361744	0.403584	0.400937	eln	ic50	gsva	0.1875	TRUE	17123	Metabolism
1251-GDSC1	N22899-6-C1	ESCA	0.828758					0.0295828	-0.00557521	-0.035158	0.20151	0.243658	eln	ic50	gsva	0.942857	FALSE	17124	Unclassified
1252-GDSC1	N23918-95-7	ESCA	0.681722					-0.0347329	-0.108127	-0.0733944	0.348975	0.313463	eln	ic50	gsva	0.971429	FALSE	17125	Chromatin histone methylation
1253-GDSC1	N24798-49-A1	ESCA	0.766293					-0.0159617	-0.0798859	-0.0639242	0.196881	0.187801	eln	ic50	gsva	1	FALSE	17126	Chromatin histone methylation
1254-GDSC1	GSK-J4	ESCA	0.856593	0.99975				0.0114268	-0.0529412	-0.064368	0.335809	0.330855	eln	ic50	gsva	0.205882	TRUE	17127	Chromatin histone methylation
1259-GDSC1	Talazoparib	ESCA	0.283912	0.99975				-0.142515	-0.0896787	0.0528367	0.217127	0.353826	eln	ic50	gsva	0.382353	TRUE	17128	Genome integrity
1261-GDSC1	rTRAIL	ESCA	0.554037					-0.00346471	0.217867	0.221332	0.281121	0.277916	eln	ic50	gsva	0.735294	FALSE	17129	Apoptosis regulation
1262-GDSC1	UNC1215	ESCA	0.713605					-0.0122291	-0.0295792	-0.01735	0.105464	0.0918202	eln	ic50	gsva	1	FALSE	17130	Chromatin other
1263-GDSC1	UNC0642	ESCA	0.739525					0.0017757	0.0380223	0.0362466	0.225274	0.228763	eln	ic50	gsva	1	FALSE	17131	Chromatin histone methylation
1264-GDSC1	SGC0946	ESCA						0	-0.0826544	-0.0826544	0.176945	0.176945	eln	ic50	gsva	1	FALSE	17132	Chromatin histone methylation
1266-GDSC1	ICL1100013	ESCA	0.893339	0.99975				0.00115137	0.15369	0.152538	0.305929	0.299912	eln	ic50	gsva	0.117647	TRUE	17133	Other
1268-GDSC1	XAV939	ESCA	0.649777					0.0318714	0.00132546	-0.0305459	0.243152	0.266005	eln	ic50	gsva	0.823529	FALSE	17134	WNT signaling
1359-GDSC1	965-D2	ESCA	0.704834					-0.0190315	-0.0386929	-0.0196614	0.138833	0.169967	eln	ic50	gsva	0.71875	FALSE	17135	Other, kinases
1360-GDSC1	993-D2	ESCA	0.851456					0.0217833	0.0552635	0.0334802	0.165372	0.2537	eln	ic50	gsva	0.9375	FALSE	17136	Other, kinases
1362-GDSC1	BAY ACCi	ESCA	0.647857					-0.0454112	0.125484	0.170895	0.302634	0.313946	eln	ic50	gsva	0.90625	FALSE	17137	Metabolism
1363-GDSC1	BAY AKT1	ESCA	0.984328	0.99975				-0.0003415	0.0146254	0.0149669	0.29212	0.291701	eln	ic50	gsva	0.5	TRUE	17138	Apoptosis regulation
1364-GDSC1	BAY-HDAC11_1	ESCA	0.857119	0.99975				0.0129448	0.278494	0.265549	0.339707	0.355931	eln	ic50	gsva	0	TRUE	17139	Chromatin histone acetylation
1365-GDSC1	BAY-HDAC11_2	ESCA	0.973564	0.99975				0.000636259	0.127402	0.126766	0.389149	0.391111	eln	ic50	gsva	0.375	TRUE	17140	Chromatin histone acetylation
1367-GDSC1	BAY-HDAC11_4	ESCA	0.449549	0.99975				-0.0264517	0.326287	0.352739	0.41962	0.411394	eln	ic50	gsva	0.59375	TRUE	17141	Chromatin histone acetylation
1368-GDSC1	BAY-MPS1	ESCA	0.803255	0.99975				-0.00774397	0.208792	0.216536	0.303841	0.309443	eln	ic50	gsva	0.28125	TRUE	17142	Mitosis
1369-GDSC1	BAY-MPS-combo-1 (paclitaxel 5 uM)	ESCA	0.667566	0.99975				0.00425006	0.158614	0.154364	0.397791	0.402709	eln	ic50	gsva	0.366667	TRUE	17143	Mitosis
1370-GDSC1	BAY-MPS-combo 2 (paclitaxel 1 uM)	ESCA	0.758488	0.99975				0.0067119	0.0747197	0.0680078	0.332218	0.333838	eln	ic50	gsva	0.333333	TRUE	17144	Unclassified
1371-GDSC1	PLX-4720	ESCA	0.713605					-4.80355e-05	-0.0345527	-0.0345047	0.223757	0.223574	eln	ic50	gsva	1	FALSE	17145	ERK MAPK signaling
1372-GDSC1	Trametinib	ESCA	0.907255	0.99975				-0.0154414	-0.0979782	-0.0825369	0.227053	0.312604	eln	ic50	gsva	0.151515	TRUE	17146	ERK MAPK signaling
1373-GDSC1	Dabrafenib	ESCA	0.70506					0.0127112	0.0150332	0.00232198	0.282714	0.289221	eln	ic50	gsva	0.90625	FALSE	17147	ERK MAPK signaling
1375-GDSC1	Temozolomide	ESCA	0.69944					-0.0248674	-0.00561515	0.0192523	0.142793	0.184895	eln	ic50	gsva	0.939394	FALSE	17148	DNA replication
1377-GDSC1	Afatinib	ESCA	0.652548	0.99975				-0.0334685	-0.0847488	-0.0512802	0.233504	0.252366	eln	ic50	gsva	0.333333	TRUE	17149	EGFR signaling
1378-GDSC1	Bleomycin (50 uM)	ESCA	0.499022	0.99975				-0.0424066	0.26742	0.309827	0.260733	0.279579	eln	ic50	gsva	0.114286	TRUE	17150	DNA replication
1379-GDSC1	ZL109	ESCA	0.718517	0.99975				-0.00462482	0.0395702	0.0441951	0.14098	0.142861	eln	ic50	gsva	0.0285714	TRUE	17151	Unclassified
1382-GDSC1	AZD3514	ESCA	0.721634					0.00649586	-0.0271479	-0.0336438	0.160468	0.163772	eln	ic50	gsva	0.771429	FALSE	17152	Hormone-related
1386-GDSC1	Doxorubicin	ESCA	0.38199	0.99975				0.14382	0.101298	-0.0425218	0.339294	0.245706	eln	ic50	gsva	0	TRUE	17153	DNA replication
1392-GDSC1	Bleomycin (10 uM)	ESCA	0.558697	0.99975				-0.0223507	0.0687509	0.0911016	0.271329	0.281523	eln	ic50	gsva	0.228571	TRUE	17154	DNA replication
1393-GDSC1	Gemcitabine	ESCA	0.921445	0.99975				0.00726388	0.0338371	0.0265732	0.237519	0.184776	eln	ic50	gsva	0.257143	TRUE	17155	DNA replication
1394-GDSC1	AZD6738	ESCA	0.552355	0.99975				-0.0473077	0.105877	0.153184	0.331761	0.293518	eln	ic50	gsva	0.0882353	TRUE	17156	Genome integrity
1401-GDSC1	AZD5438	ESCA	0.542274	0.99975				-0.0643282	0.0422672	0.106595	0.314815	0.297951	eln	ic50	gsva	0	TRUE	17157	Cell cycle
1402-GDSC1	AZD7762	ESCA	0.955756	0.99975				0.00662375	-0.0579755	-0.0645992	0.194701	0.214595	eln	ic50	gsva	0	TRUE	17158	Cell cycle
1403-GDSC1	AZD6094	ESCA	0.998276					-5.26735e-05	0.045122	0.0451746	0.164604	0.161221	eln	ic50	gsva	0.941176	FALSE	17159	RTK signaling
1407-GDSC1	Dyrk1b_0191	ESCA	0.945635	0.99975				0.00999898	0.115658	0.105659	0.267698	0.333539	eln	ic50	gsva	0.228571	TRUE	17160	Other, kinases
1409-GDSC1	AZD4877	ESCA	0.634413	0.99975				0.0159078	0.0444497	0.0285419	0.273433	0.263162	eln	ic50	gsva	0	TRUE	17161	Mitosis
1413-GDSC1	EphB4_9721	ESCA	0.999092	0.99975				-4.89748e-05	-0.050182	-0.050133	0.190467	0.204815	eln	ic50	gsva	0.142857	TRUE	17162	RTK signaling
1414-GDSC1	Fulvestrant	ESCA	0.765964					-0.0171485	-0.0381303	-0.0209818	0.260526	0.257344	eln	ic50	gsva	0.885714	FALSE	17163	Hormone-related
1416-GDSC1	AZD8931	ESCA	0.974684	0.99975				0.00040159	-0.064443	-0.0648445	0.247565	0.234341	eln	ic50	gsva	0.0285714	TRUE	17164	RTK signaling
1419-GDSC1	FEN1_3940	ESCA	0.895238	0.99975				-0.0120681	-0.0231504	-0.0110822	0.242363	0.30233	eln	ic50	gsva	0.264706	TRUE	17165	Genome integrity
1421-GDSC1	FGFR_0939	ESCA	0.765562					-0.0426629	0.00979783	0.0524608	0.321081	0.342588	eln	ic50	gsva	0.857143	FALSE	17166	RTK signaling
1422-GDSC1	FGFR_3831	ESCA	0.564854	0.99975				0.0607729	0.243074	0.182301	0.414524	0.416869	eln	ic50	gsva	0.571429	TRUE	17167	RTK signaling
1425-GDSC1	BPTES	ESCA	0.899452					0.00601687	0.018559	0.0125422	0.150428	0.122397	eln	ic50	gsva	0.828571	FALSE	17168	Other
1426-GDSC1	AZD7969	ESCA	0.970287	0.99975				-0.000395694	-0.0812407	-0.080845	0.263636	0.264378	eln	ic50	gsva	0.114286	TRUE	17169	WNT signaling
1427-GDSC1	AZD5582	ESCA	0.713605	0.99975				0.00125704	-0.0178343	-0.0190913	0.203723	0.203218	eln	ic50	gsva	0.2	TRUE	17170	Other
1428-GDSC1	IAP_5620	ESCA	0.84268	0.99975				0.0100378	-0.0668423	-0.0768801	0.19007	0.18807	eln	ic50	gsva	0.676471	TRUE	17171	Other
1429-GDSC1	IAP_7638	ESCA	0.454167	0.99975				0.0627325	-0.0196717	-0.0824042	0.250483	0.185789	eln	ic50	gsva	0.676471	TRUE	17172	Other
1430-GDSC1	IGFR_3801	ESCA	0.932594	0.99975				-0.00360454	-0.0187863	-0.0151817	0.159284	0.167	eln	ic50	gsva	0.0285714	TRUE	17173	IGF1R signaling
1432-GDSC1	AZD1480	ESCA	0.742476	0.99975				0.0201697	0.0643956	0.0442259	0.232662	0.263668	eln	ic50	gsva	0.529412	TRUE	17174	Other, kinases
1433-GDSC1	JAK1_3715	ESCA	0.893733					-0.0116174	-0.0172757	-0.00565833	0.320966	0.251472	eln	ic50	gsva	0.942857	FALSE	17175	Other, kinases
1434-GDSC1	JAK3_7406	ESCA	0.806223	0.99975				-0.0251303	-0.0241683	0.000961983	0.157315	0.0902079	eln	ic50	gsva	0.6	TRUE	17176	Other, kinases
1436-GDSC1	MCT1_6447	ESCA	0.658313					0.00114239	-0.0171723	-0.0183147	0.221638	0.222024	eln	ic50	gsva	0.942857	FALSE	17177	Cell cycle
1437-GDSC1	MCT4_1422	ESCA	0.613641					-0.023384	0.0981262	0.12151	0.245407	0.250314	eln	ic50	gsva	0.942857	FALSE	17178	Other
1441-GDSC1	AZD2014	ESCA						0	-0.0347392	-0.0347392	0.158871	0.158871	eln	ic50	gsva	0	TRUE	17179	PI3K/MTOR signaling
1444-GDSC1	AZD8186	ESCA	0.562072					-0.0693434	0.158727	0.228071	0.270423	0.264481	eln	ic50	gsva	0.771429	FALSE	17180	PI3K/MTOR signaling
1445-GDSC1	AZD8835	ESCA	0.965141	0.99975				-0.00385776	0.0237835	0.0276413	0.199684	0.239952	eln	ic50	gsva	0.228571	TRUE	17181	PI3K/MTOR signaling
1446-GDSC1	PI3Ka_4409	ESCA	0.871654	0.99975				0.0115301	0.0228218	0.0112917	0.178647	0.186749	eln	ic50	gsva	0.0857143	TRUE	17182	PI3K/MTOR signaling
1449-GDSC1	AZD1208	ESCA	0.713605					-0.02187	-0.0244186	-0.00254854	0.122093	0.0127427	eln	ic50	gsva	0.8	FALSE	17183	Other, kinases
1451-GDSC1	PLK_6522	ESCA	0.812999	0.99975				-0.0100991	0.145776	0.155875	0.345623	0.359775	eln	ic50	gsva	0.0571429	TRUE	17184	Cell cycle
1453-GDSC1	RAF_9304	ESCA	0.617748	0.99975				-0.00731638	-0.0880868	-0.0807704	0.255518	0.245394	eln	ic50	gsva	0.2	TRUE	17185	ERK MAPK signaling
1458-GDSC1	PARP_9495	ESCA	0.206722	0.99975				0.278687	0.385023	0.106336	0.328418	0.328467	eln	ic50	gsva	0.571429	TRUE	17186	Genome integrity
1459-GDSC1	PARP_0108	ESCA	0.776154	0.99975				0.0336393	0.176353	0.142714	0.259892	0.263421	eln	ic50	gsva	0.264706	TRUE	17187	Genome integrity
1460-GDSC1	PARP_9482	ESCA	0.573238	0.99975				-0.0712144	0.16969	0.240905	0.355734	0.344031	eln	ic50	gsva	0.264706	TRUE	17188	Genome integrity
1461-GDSC1	TANK_1366	ESCA	0.597573					0.0163203	-0.0499308	-0.0662511	0.170323	0.155269	eln	ic50	gsva	0.942857	FALSE	17189	Genome integrity
1463-GDSC1	AZD1332	ESCA	0.934592	0.99975				-0.00815402	0.0797909	0.087945	0.333811	0.335096	eln	ic50	gsva	0.142857	TRUE	17190	RTK signaling
1464-GDSC1	TTK_3146	ESCA	0.701988	0.99975				-0.0219807	0.308218	0.330199	0.328065	0.334837	eln	ic50	gsva	0.228571	TRUE	17191	Mitosis
1490-GDSC1	SN-38	ESCA	0.700787	0.99975				-0.0413123	0.0494181	0.0907304	0.307499	0.275347	eln	ic50	gsva	0.371429	TRUE	17192	DNA replication
1494-GDSC1	SN-38	ESCA	0.619235	0.99975				-0.0186308	-0.0451156	-0.0264849	0.179412	0.15977	eln	ic50	gsva	0.0571429	TRUE	17193	DNA replication
1495-GDSC1	Olaparib	ESCA	0.721827					-0.0117762	0.327108	0.338884	0.387589	0.387971	eln	ic50	gsva	0.878788	FALSE	17194	Genome integrity
1496-GDSC1	Cisplatin	ESCA	0.953742	0.99975				0.00417388	0.204023	0.199849	0.332129	0.318755	eln	ic50	gsva	0.529412	TRUE	17195	DNA replication
1497-GDSC1	AZD4547	ESCA	0.892784					-0.000379129	0.0744379	0.0748171	0.304218	0.303262	eln	ic50	gsva	0.96875	FALSE	17196	RTK signaling
1498-GDSC1	Selumetinib	ESCA	0.00151379	0.400311				0.617762	0.501264	-0.116499	0.301008	0.226262	eln	ic50	gsva	0.454545	TRUE	17197	ERK MAPK signaling
1502-GDSC1	Bicalutamide	ESCA	0.7152					-0.0191915	-0.071412	-0.0522205	0.196405	0.133661	eln	ic50	gsva	1	FALSE	17198	Hormone-related
1526-GDSC1	Refametinib	ESCA	0.0225937	0.99975				0.501098	0.506045	0.00494664	0.303269	0.202611	eln	ic50	gsva	0.393939	TRUE	17199	ERK MAPK signaling
1527-GDSC1	Pictilisib	ESCA	0.840524	0.99975				0.0269344	-0.0568039	-0.0837383	0.182127	0.188366	eln	ic50	gsva	0.0909091	TRUE	17200	PI3K/MTOR signaling
1529-GDSC1	Pevonedistat	ESCA	0.944856	0.99975				-0.00159812	0.193846	0.195444	0.392859	0.402414	eln	ic50	gsva	0.423077	TRUE	17201	Other
1530-GDSC1	PFI-3	ESCA	0.597132					-0.0210075	-0.0889959	-0.0679884	0.291713	0.284394	eln	ic50	gsva	0.96875	FALSE	17202	Chromatin other
1531-GDSC1	I-CBP112	ESCA	0.611619					-0.0553034	-0.0031574	0.052146	0.408936	0.382222	eln	ic50	gsva	1	FALSE	17203	Chromatin histone acetylation
1003-GDSC2	Camptothecin	ESCA						0	-0.11729	-0.11729	0.198426	0.198426	eln	ic50	gsva	0.514286	TRUE	17204	DNA replication
1004-GDSC2	Vinblastine	ESCA	0.525785	0.99975				-0.0464021	-0.0499162	-0.00351408	0.132006	0.0669173	eln	ic50	gsva	0.137931	TRUE	17205	Mitosis
1005-GDSC2	Cisplatin	ESCA	0.713448					-0.000880843	0.00666954	0.00755038	0.0734984	0.0711607	eln	ic50	gsva	0.766667	FALSE	17206	DNA replication
1006-GDSC2	Cytarabine	ESCA	0.713605					0.0230324	-0.0280003	-0.0510327	0.0945552	0.144428	eln	ic50	gsva	0.724138	FALSE	17207	Other
1007-GDSC2	Docetaxel	ESCA	0.843813	0.99975				-0.00208091	0.384115	0.386196	0.270827	0.277944	eln	ic50	gsva	0.171429	TRUE	17208	Mitosis
1008-GDSC2	Methotrexate	ESCA	0.71182	0.99975				-0.00784683	-0.0392935	-0.0314466	0.153477	0.157516	eln	ic50	gsva	0.4375	TRUE	17209	DNA replication
1009-GDSC2	Tretinoin	ESCA											eln	ic50	gsva	1	FALSE	17210	Other
1010-GDSC2	Gefitinib	ESCA	0.784777	0.99975				0.0202773	0.0842635	0.0639863	0.15937	0.19665	eln	ic50	gsva	0.617647	TRUE	17211	EGFR signaling
1011-GDSC2	Navitoclax	ESCA	0.713605	0.99975				-0.00634511	-0.0135062	-0.00716106	0.129233	0.106175	eln	ic50	gsva	0.657143	TRUE	17212	Apoptosis regulation
1012-GDSC2	Vorinostat	ESCA	0.877944	0.99975				-0.00750022	0.343077	0.350578	0.25255	0.262996	eln	ic50	gsva	0.0588235	TRUE	17213	Chromatin histone acetylation
1013-GDSC2	Nilotinib	ESCA	0.689309					-0.026343	-0.060037	-0.0336939	0.148436	0.111587	eln	ic50	gsva	0.735294	FALSE	17214	ABL signaling
1014-GDSC2	Refametinib	ESCA	0.918095	0.99975				-0.00792844	0.177462	0.185391	0.405341	0.440911	eln	ic50	gsva	0.314286	TRUE	17215	ERK MAPK signaling
1016-GDSC2	Temsirolimus	ESCA						0	-0.03164	-0.03164	0.166423	0.166423	eln	ic50	gsva	0.685714	TRUE	17216	PI3K/MTOR signaling
1017-GDSC2	Olaparib	ESCA	0.507537					-0.0510944	-0.0739507	-0.0228563	0.354451	0.371405	eln	ic50	gsva	1	FALSE	17217	Genome integrity
1018-GDSC2	Veliparib	ESCA	0.527101					-0.0108881	0.427226	0.438114	0.224789	0.222308	eln	ic50	gsva	1	FALSE	17218	Genome integrity
1019-GDSC2	Bosutinib	ESCA	0.694317					0.0117085	0.26134	0.249632	0.447662	0.46531	eln	ic50	gsva	0.914286	FALSE	17219	Other, kinases
1020-GDSC2	Lenalidomide	ESCA	0.92737					0.00925817	-0.0329741	-0.0422323	0.220966	0.144811	eln	ic50	gsva	1	FALSE	17220	Protein stability and degradation
1021-GDSC2	Axitinib	ESCA	0.731839	0.99975				0.0348638	-0.0227133	-0.0575771	0.186708	0.236472	eln	ic50	gsva	0.685714	TRUE	17221	RTK signaling
1022-GDSC2	AZD7762	ESCA	0.752427	0.99975				-0.000780108	0.00262695	0.00340706	0.14506	0.142141	eln	ic50	gsva	0	TRUE	17222	Cell cycle
1023-GDSC2	GW441756	ESCA	0.785596					-0.0140446	0.0407407	0.0547853	0.22656	0.236526	eln	ic50	gsva	1	FALSE	17223	RTK signaling
1024-GDSC2	Lestaurtinib	ESCA						0	-0.0515844	-0.0515844	0.243218	0.243218	eln	ic50	gsva	0.285714	TRUE	17224	Other, kinases
1025-GDSC2	SB216763	ESCA	0.912553					0.00740388	-0.0879034	-0.0953073	0.251146	0.219772	eln	ic50	gsva	1	FALSE	17225	WNT signaling
1026-GDSC2	Tanespimycin	ESCA	0.713605	0.99975				-0.0107149	-0.0174359	-0.00672104	0.0620443	0.0336052	eln	ic50	gsva	0.0857143	TRUE	17226	Protein stability and degradation
1029-GDSC2	Motesanib	ESCA	0.460783					-0.052696	-0.271444	-0.218748	0.30841	0.320578	eln	ic50	gsva	1	FALSE	17227	RTK signaling
1030-GDSC2	KU-55933	ESCA	0.61659					-0.0404939	-0.0734398	-0.0329459	0.240901	0.150964	eln	ic50	gsva	0.971429	FALSE	17228	Genome integrity
1031-GDSC2	Elesclomol	ESCA											eln	ic50	gsva	0.6	TRUE	17229	Protein stability and degradation
1032-GDSC2	Afatinib	ESCA	0.96917	0.99975				0.00536816	0.1507	0.145332	0.387128	0.364545	eln	ic50	gsva	0.0571429	TRUE	17230	EGFR signaling
1033-GDSC2	Vismodegib	ESCA	0.717375					0.0212243	-0.0915483	-0.112773	0.214727	0.230792	eln	ic50	gsva	1	FALSE	17231	Other
1034-GDSC2	Staurosporine	ESCA	0.564579	0.99975				-0.0584223	0.0840967	0.142519	0.317074	0.335994	eln	ic50	gsva	0	TRUE	17232	RTK signaling
1036-GDSC2	PLX-4720	ESCA	0.547669					-0.00967306	-0.0974032	-0.0877301	0.226158	0.212465	eln	ic50	gsva	0.942857	FALSE	17233	ERK MAPK signaling
1037-GDSC2	BX795	ESCA											eln	ic50	gsva	0.4	TRUE	17234	Other, kinases
1038-GDSC2	NU7441	ESCA	0.626161	0.99975				0.0188142	-0.0145491	-0.0333633	0.130846	0.120257	eln	ic50	gsva	0.6	TRUE	17235	Genome integrity
1039-GDSC2	SL0101	ESCA											eln	ic50	gsva	1	FALSE	17236	Other, kinases
1042-GDSC2	Doramapimod	ESCA	0.677497					0.0645565	0.0204445	-0.044112	0.401443	0.272389	eln	ic50	gsva	0.971429	FALSE	17237	JNK and p38 signaling
1043-GDSC2	JNK Inhibitor VIII	ESCA						0	-0.0555269	-0.0555269	0.197374	0.197374	eln	ic50	gsva	1	FALSE	17238	JNK and p38 signaling
1046-GDSC2	Wee1 Inhibitor	ESCA	0.887204	0.99975				-0.00263321	-0.115987	-0.113354	0.228604	0.213999	eln	ic50	gsva	0.147059	TRUE	17239	Cell cycle
1047-GDSC2	Nutlin-3a (-)	ESCA	0.669275					-0.0233408	-0.0170354	0.00630531	0.154069	0.178801	eln	ic50	gsva	1	FALSE	17240	p53 pathway
1048-GDSC2	Mirin	ESCA	0.68685	0.99975				0.0505395	0.0424119	-0.00812765	0.255494	0.216752	eln	ic50	gsva	0.30303	TRUE	17241	Genome integrity
1049-GDSC2	PD173074	ESCA	0.726501					-0.00971279	-0.0883816	-0.0786688	0.257891	0.262571	eln	ic50	gsva	0.8	FALSE	17242	RTK signaling
1050-GDSC2	ZM447439	ESCA	0.857582	0.99975				-0.00735924	0.0968103	0.10417	0.278434	0.25028	eln	ic50	gsva	0.485714	TRUE	17243	Mitosis
1051-GDSC2	Alisertib	ESCA	0.478459	0.99975				-0.0263651	0.139751	0.166116	0.257124	0.259238	eln	ic50	gsva	0.314286	TRUE	17244	Mitosis
1052-GDSC2	RO-3306	ESCA	0.158185	0.99975				0.177224	0.207141	0.0299164	0.368013	0.328921	eln	ic50	gsva	0.628571	TRUE	17245	Cell cycle
1053-GDSC2	MK-2206	ESCA						0	-0.0486862	-0.0486862	0.175911	0.175911	eln	ic50	gsva	0.485714	TRUE	17246	PI3K/MTOR signaling
1054-GDSC2	Palbociclib	ESCA	0.723876					0.00918372	0.00918372	0	0.0477088	0	eln	ic50	gsva	0.828571	FALSE	17247	Cell cycle
1057-GDSC2	Dactolisib	ESCA	0.604164	0.99975				-0.0328427	-0.0849994	-0.0521567	0.165633	0.132385	eln	ic50	gsva	0.323529	TRUE	17248	PI3K/MTOR signaling
1058-GDSC2	Pictilisib	ESCA	0.713605	0.99975				0.00206827	-0.0909539	-0.0930222	0.234661	0.235927	eln	ic50	gsva	0	TRUE	17249	PI3K/MTOR signaling
1059-GDSC2	AZD8055	ESCA	0.713605	0.99975				4.51728e-05	-0.0199103	-0.0199555	0.0995515	0.0997774	eln	ic50	gsva	0.233333	TRUE	17250	PI3K/MTOR signaling
1060-GDSC2	PD0325901	ESCA	0.916743	0.99975				0.0222672	0.0660544	0.0437872	0.311351	0.388895	eln	ic50	gsva	0.571429	TRUE	17251	ERK MAPK signaling
1061-GDSC2	SB590885	ESCA	0.649375					-0.0192142	-0.0378049	-0.0185907	0.113363	0.0657274	eln	ic50	gsva	0.971429	FALSE	17252	ERK MAPK signaling
1062-GDSC2	Selumetinib	ESCA	0.925835	0.99975				-0.00886462	0.118715	0.127579	0.315073	0.343217	eln	ic50	gsva	0.657143	TRUE	17253	ERK MAPK signaling
1067-GDSC2	CCT007093	ESCA	0.644866					-0.0356189	0.0978362	0.133455	0.226372	0.238693	eln	ic50	gsva	1	FALSE	17254	Cell cycle
1068-GDSC2	Obatoclax Mesylate	ESCA	0.622282	0.99975				-0.0142411	0.221438	0.235679	0.336689	0.321595	eln	ic50	gsva	0	TRUE	17255	Apoptosis regulation
1069-GDSC2	EHT-1864	ESCA	0.61667					-0.0354153	-0.0737007	-0.0382854	0.162999	0.134905	eln	ic50	gsva	0.857143	FALSE	17256	Cytoskeleton
1072-GDSC2	Avagacestat	ESCA	0.69599					-0.0131624	-0.123858	-0.110695	0.243318	0.23827	eln	ic50	gsva	0.971429	FALSE	17257	Other
1073-GDSC2	5-Fluorouracil	ESCA	0.742378	0.99975				0.0203483	-0.0103528	-0.0307011	0.195388	0.233177	eln	ic50	gsva	0.514286	TRUE	17258	Other
1079-GDSC2	Dasatinib	ESCA	0.722439	0.99975				-0.0485503	0.132943	0.181493	0.403001	0.439796	eln	ic50	gsva	0.285714	TRUE	17259	RTK signaling
1080-GDSC2	Paclitaxel	ESCA	0.655226	0.99975				0.0203084	0.0211429	0.000834506	0.235619	0.23414	eln	ic50	gsva	0.294118	TRUE	17260	Mitosis
1083-GDSC2	Crizotinib	ESCA	0.718757	0.99975				0.0283435	-0.0652103	-0.0935539	0.213374	0.234195	eln	ic50	gsva	0.457143	TRUE	17261	RTK signaling
1084-GDSC2	Rapamycin	ESCA	0.713622	0.99975				0.00387288	-0.0785898	-0.0824627	0.218172	0.215381	eln	ic50	gsva	0.5	TRUE	17262	PI3K/MTOR signaling
1085-GDSC2	Sorafenib	ESCA	0.00246345	0.400311				0.462099	0.421671	-0.0404284	0.294488	0.192063	eln	ic50	gsva	0.294118	TRUE	17263	RTK signaling
1086-GDSC2	BI-2536	ESCA	0.818694	0.99975				-0.0151183	-0.108024	-0.092906	0.227271	0.20439	eln	ic50	gsva	0.0882353	TRUE	17264	Cell cycle
1088-GDSC2	Irinotecan	ESCA						0	-0.0919073	-0.0919073	0.22012	0.22012	eln	ic50	gsva	0.571429	TRUE	17265	DNA replication
1089-GDSC2	Oxaliplatin	ESCA						0	-0.0267902	-0.0267902	0.133951	0.133951	eln	ic50	gsva	0.828571	FALSE	17266	DNA replication
1091-GDSC2	BMS-536924	ESCA	0.739646	0.99975				-0.009145	0.130797	0.139942	0.287195	0.284821	eln	ic50	gsva	0.235294	TRUE	17267	IGF1R signaling
1093-GDSC2	GSK1904529A	ESCA	0.472319					-0.0878392	0.219419	0.307258	0.278828	0.293705	eln	ic50	gsva	0.914286	FALSE	17268	RTK signaling
1096-GDSC2	Tozasertib	ESCA											eln	ic50	gsva	0.6	TRUE	17269	Mitosis
1129-GDSC2	PF-4708671	ESCA											eln	ic50	gsva	1	FALSE	17270	PI3K/MTOR signaling
1131-GDSC2	PRIMA-1MET	ESCA						0	-0.0582623	-0.0582623	0.261696	0.261696	eln	ic50	gsva	0.939394	FALSE	17271	p53 pathway
1133-GDSC2	Serdemetan	ESCA	0.900665					-0.000907095	0.569261	0.570169	0.282611	0.285007	eln	ic50	gsva	0.857143	FALSE	17272	p53 pathway
1149-GDSC2	TW 37	ESCA											eln	ic50	gsva	0.357143	TRUE	17273	Apoptosis regulation
1168-GDSC2	Erlotinib	ESCA	0.525437	0.99975				0.0784746	0.356668	0.278194	0.258857	0.271862	eln	ic50	gsva	0.264706	TRUE	17274	EGFR signaling
1170-GDSC2	CCT-018159	ESCA											eln	ic50	gsva	0.6	TRUE	17275	Protein stability and degradation
1175-GDSC2	Rucaparib	ESCA	0.969366					-0.00164334	0.422073	0.423717	0.346227	0.338964	eln	ic50	gsva	0.971429	FALSE	17276	Genome integrity
1177-GDSC2	Niraparib	ESCA	0.401952					-0.0714125	-0.0993021	-0.0278896	0.245743	0.2644	eln	ic50	gsva	1	FALSE	17277	Genome integrity
1179-GDSC2	MK-1775	ESCA	0.763112	0.99975				-0.00374728	0.0322068	0.0359541	0.273407	0.280179	eln	ic50	gsva	0.0285714	TRUE	17278	Cell cycle
1180-GDSC2	Dinaciclib	ESCA						0	-0.0124914	-0.0124914	0.0550483	0.0550483	eln	ic50	gsva	0.030303	TRUE	17279	Cell cycle
1190-GDSC2	Gemcitabine	ESCA	0.627097	0.99975				-0.0175781	-0.0717617	-0.0541836	0.249791	0.26012	eln	ic50	gsva	0.257143	TRUE	17280	DNA replication
1191-GDSC2	Bortezomib	ESCA	0.90088	0.99975				0.0030065	-0.0719713	-0.0749778	0.150362	0.150883	eln	ic50	gsva	0.0588235	TRUE	17281	Protein stability and degradation
1192-GDSC2	GSK269962A	ESCA											eln	ic50	gsva	0.4	TRUE	17282	Cytoskeleton
1194-GDSC2	SB505124	ESCA											eln	ic50	gsva	0.8	FALSE	17283	RTK signaling
1199-GDSC2	Tamoxifen	ESCA	0.605038					0.0265926	0.0115119	-0.0150807	0.181445	0.206007	eln	ic50	gsva	0.852941	FALSE	17284	Hormone-related
1200-GDSC2	Fulvestrant	ESCA	0.621574					-0.0174751	0.157881	0.175356	0.293528	0.294986	eln	ic50	gsva	1	FALSE	17285	Hormone-related
1237-GDSC2	EPZ004777	ESCA	0.787108					0.0249791	-0.040642	-0.0656211	0.2133	0.186055	eln	ic50	gsva	1	FALSE	17286	Chromatin histone methylation
1239-GDSC2	YK-4-279	ESCA	0.919802	0.99975				-0.00635531	-0.0497426	-0.0433873	0.152108	0.13929	eln	ic50	gsva	0.117647	TRUE	17287	Other
1243-GDSC2	Piperlongumine	ESCA											eln	ic50	gsva	0.4	TRUE	17288	Other
1248-GDSC2	Daporinad	ESCA											eln	ic50	gsva	0.222222	TRUE	17289	Metabolism
1249-GDSC2	BMS-345541	ESCA	0.574504	0.99975				0.0699661	0.0223942	-0.0475719	0.246642	0.161042	eln	ic50	gsva	0.454545	TRUE	17290	Other, kinases
1250-GDSC2	AZ960	ESCA	0.988042	0.99975				0.000235825	0.280842	0.280606	0.395035	0.394296	eln	ic50	gsva	0.242424	TRUE	17291	Other, kinases
1259-GDSC2	Talazoparib	ESCA	0.956678					0.000925158	-0.0824792	-0.0834044	0.196382	0.188782	eln	ic50	gsva	0.794118	FALSE	17292	Genome integrity
1268-GDSC2	XAV939	ESCA	0.535935					-0.00393404	0.086977	0.0909111	0.296576	0.294791	eln	ic50	gsva	1	FALSE	17293	WNT signaling
1372-GDSC2	Trametinib	ESCA	0.7214	0.99975				-0.0303336	0.0416603	0.0719939	0.365462	0.401616	eln	ic50	gsva	0.428571	TRUE	17294	ERK MAPK signaling
1373-GDSC2	Dabrafenib	ESCA	0.713605					0.0208114	0.00794965	-0.0128618	0.161109	0.192688	eln	ic50	gsva	0.971429	FALSE	17295	ERK MAPK signaling
1375-GDSC2	Temozolomide	ESCA	0.908068					0.0148038	-0.0146476	-0.0294514	0.251535	0.1471	eln	ic50	gsva	1	FALSE	17296	DNA replication
1378-GDSC2	Bleomycin (50 uM)	ESCA						0	-0.0757686	-0.0757686	0.182416	0.182416	eln	ic50	gsva	0.433333	TRUE	17297	DNA replication
1401-GDSC2	AZD5438	ESCA	0.833552	0.99975				0.00546803	-0.0922587	-0.0977267	0.209688	0.200347	eln	ic50	gsva	0.344828	TRUE	17298	Cell cycle
1428-GDSC2	IAP_5620	ESCA	0.735099					-0.0159336	0.0341936	0.0501271	0.194616	0.210344	eln	ic50	gsva	0.896552	FALSE	17299	Other
1441-GDSC2	AZD2014	ESCA	0.987519	0.99975				0.000932875	-0.029121	-0.0300538	0.181398	0.17837	eln	ic50	gsva	0.275862	TRUE	17300	PI3K/MTOR signaling
1449-GDSC2	AZD1208	ESCA	0.718847					0.00328324	0.0580036	0.0547203	0.26917	0.269404	eln	ic50	gsva	1	FALSE	17301	Other, kinases
1463-GDSC2	AZD1332	ESCA	0.958605					-0.00831424	0.306233	0.314547	0.436518	0.462844	eln	ic50	gsva	0.724138	FALSE	17302	RTK signaling
1494-GDSC2	SN-38	ESCA	0.913118	0.99975				0.00389533	0.251461	0.247566	0.284088	0.308753	eln	ic50	gsva	0.428571	TRUE	17303	DNA replication
1502-GDSC2	Bicalutamide	ESCA											eln	ic50	gsva	1	FALSE	17304	Hormone-related
1507-GDSC2	Ruxolitinib	ESCA	0.713605					0.000237707	-0.10778	-0.108017	0.247594	0.248248	eln	ic50	gsva	0.969697	FALSE	17305	Other, kinases
1510-GDSC2	Linsitinib	ESCA	0.713605					-0.00489093	-0.0607342	-0.0558433	0.228284	0.219468	eln	ic50	gsva	0.914286	FALSE	17306	IGF1R signaling
1511-GDSC2	Epirubicin	ESCA	0.72233	0.99975				-0.0396561	-0.0200904	0.0195657	0.182195	0.258168	eln	ic50	gsva	0	TRUE	17307	DNA replication
1512-GDSC2	Cyclophosphamide	ESCA	0.652918					-0.0202627	-0.0286368	-0.0083741	0.272271	0.260244	eln	ic50	gsva	1	FALSE	17308	DNA replication
1529-GDSC2	Pevonedistat	ESCA	0.660412	0.99975				0.000892186	-0.0223287	-0.0232209	0.172396	0.172269	eln	ic50	gsva	0.0882353	TRUE	17309	Other
1549-GDSC2	Sapitinib	ESCA	0.915124	0.99975				-0.00762889	-0.0837702	-0.0761413	0.175001	0.118863	eln	ic50	gsva	0.228571	TRUE	17310	EGFR signaling
1553-GDSC2	Uprosertib	ESCA	0.713605	0.99975				-0.00777386	-0.0225694	-0.0147956	0.374504	0.381709	eln	ic50	gsva	0.454545	TRUE	17311	PI3K/MTOR signaling
1557-GDSC2	LCL161	ESCA	0.889888					-0.0090153	-0.108552	-0.0995371	0.257693	0.257953	eln	ic50	gsva	0.939394	FALSE	17312	Apoptosis regulation
1558-GDSC2	Lapatinib	ESCA	0.0860478	0.99975				0.305188	0.529228	0.22404	0.181328	0.293541	eln	ic50	gsva	0.314286	TRUE	17313	RTK signaling
1559-GDSC2	Luminespib	ESCA	0.766122	0.99975				-0.0104423	0.216582	0.227024	0.38546	0.376827	eln	ic50	gsva	0.0571429	TRUE	17314	Protein stability and degradation
1560-GDSC2	Alpelisib	ESCA	0.62253	0.99975				-0.0415256	-0.0558021	-0.0142765	0.153389	0.1362	eln	ic50	gsva	0.457143	TRUE	17315	PI3K/MTOR signaling
1561-GDSC2	Taselisib	ESCA	0.718439	0.99975				-0.0330777	-0.0564564	-0.0233787	0.156894	0.121816	eln	ic50	gsva	0	TRUE	17316	PI3K/MTOR signaling
1563-GDSC2	EPZ5676	ESCA	0.741556					-0.0143928	-0.0785788	-0.064186	0.188203	0.179662	eln	ic50	gsva	1	FALSE	17317	Chromatin histone methylation
1564-GDSC2	SCH772984	ESCA	0.921083	0.99975				-0.00267283	-0.0282519	-0.025579	0.336287	0.339458	eln	ic50	gsva	0.4	TRUE	17318	ERK MAPK signaling
1576-GDSC2	IWP-2	ESCA	0.853089					0.0213784	-0.181785	-0.203163	0.304751	0.306968	eln	ic50	gsva	0.969697	FALSE	17319	WNT signaling
1578-GDSC2	Leflunomide	ESCA	0.895682	0.99975				-0.00683308	0.0173909	0.024224	0.0530787	0.104552	eln	ic50	gsva	0.515152	TRUE	17320	DNA replication
1580-GDSC2	GSK2801	ESCA	0.682488					-0.0433963	-0.0192243	0.024172	0.31258	0.37448	eln	ic50	gsva	1	FALSE	17321	Chromatin other
1581-GDSC2	Bromosporine	ESCA	0.71358					0.000286205	0.123731	0.123445	0.354621	0.354291	eln	ic50	gsva	0.966667	FALSE	17322	Chromatin other
1582-GDSC2	SGC-CBP30	ESCA	0.459526					0.0689559	0.0221045	-0.0468514	0.197093	0.169	eln	ic50	gsva	1	FALSE	17323	Chromatin histone acetylation
1583-GDSC2	GSK-LSD1	ESCA						0	-0.0519875	-0.0519875	0.136924	0.136924	eln	ic50	gsva	1	FALSE	17324	Chromatin histone methylation
1584-GDSC2	BDOCA000347a	ESCA	0.704433					0.0263381	-0.0250162	-0.0513543	0.148419	0.178742	eln	ic50	gsva	1	FALSE	17325	Chromatin histone acetylation
1585-GDSC2	BDF00022089a	ESCA	0.957297					0.00136639	-0.0505557	-0.0519221	0.196149	0.182642	eln	ic50	gsva	1	FALSE	17326	Chromatin histone acetylation
1586-GDSC2	BDILV000379a	ESCA	0.768893					-0.00390247	-0.0711548	-0.0672523	0.139722	0.146534	eln	ic50	gsva	1	FALSE	17327	Chromatin histone acetylation
1593-GDSC2	Entinostat	ESCA	0.463869	0.99975				-0.0668114	-0.0283004	0.038511	0.389513	0.405325	eln	ic50	gsva	0.424242	TRUE	17328	Chromatin histone acetylation
1594-GDSC2	OSI-027	ESCA	0.929054	0.99975				0.00308645	0.385304	0.382218	0.334234	0.322522	eln	ic50	gsva	0.571429	TRUE	17329	PI3K/MTOR signaling
1598-GDSC2	LGK974	ESCA	0.868147					-0.0162032	-0.0633156	-0.0471124	0.200604	0.164835	eln	ic50	gsva	0.942857	FALSE	17330	WNT signaling
1613-GDSC2	VE-822	ESCA	0.723664	0.99975				0.0155769	0.0374385	0.0218616	0.358519	0.381296	eln	ic50	gsva	0.575758	TRUE	17331	Genome integrity
1614-GDSC2	WZ4003	ESCA	0.729696					-0.0174069	-0.0817661	-0.0643591	0.169303	0.196075	eln	ic50	gsva	0.818182	FALSE	17332	Other, kinases
1615-GDSC2	CZC24832	ESCA	0.608898					-0.00422942	0.153488	0.157717	0.252128	0.251606	eln	ic50	gsva	1	FALSE	17333	PI3K/MTOR signaling
1617-GDSC2	AZD5582	ESCA	0.736494	0.99975				0.00252725	0.0502454	0.0477182	0.405229	0.400313	eln	ic50	gsva	0.30303	TRUE	17334	Other
1618-GDSC2	GSK2606414	ESCA	0.809317					-0.0332301	0.0298572	0.0630873	0.299406	0.272741	eln	ic50	gsva	0.818182	FALSE	17335	Metabolism
1620-GDSC2	PFI3	ESCA	0.480901					-0.0604484	0.0999455	0.160394	0.318582	0.296171	eln	ic50	gsva	1	FALSE	17336	Chromatin other
1621-GDSC2	PCI-34051	ESCA	0.535716					-0.0442568	-0.00806239	0.0361944	0.375788	0.378286	eln	ic50	gsva	0.969697	FALSE	17337	Chromatin histone acetylation
1622-GDSC2	Wnt-C59	ESCA	0.59186					-0.0229011	0.00245897	0.0253601	0.270647	0.249565	eln	ic50	gsva	0.939394	FALSE	17338	WNT signaling
1624-GDSC2	I-BET-762	ESCA	0.701741					-0.0350476	0.279045	0.314092	0.404925	0.425375	eln	ic50	gsva	0.787879	FALSE	17339	Chromatin other
1625-GDSC2	RVX-208	ESCA	0.703858					-0.0251062	0.216569	0.241675	0.384241	0.337595	eln	ic50	gsva	1	FALSE	17340	Chromatin other
1626-GDSC2	OTX015	ESCA	0.949084	0.99975				0.00163797	-0.0163927	-0.0180307	0.169255	0.176521	eln	ic50	gsva	0.454545	TRUE	17341	Chromatin other
1627-GDSC2	GSK343	ESCA	0.523003					-0.00465258	-0.162147	-0.157495	0.298934	0.298429	eln	ic50	gsva	1	FALSE	17342	Chromatin histone methylation
1629-GDSC2	ML323	ESCA	0.713608					0.000272704	-0.14634	-0.146613	0.276045	0.276232	eln	ic50	gsva	0.848485	FALSE	17343	Protein stability and degradation
1630-GDSC2	Entospletinib	ESCA	0.907377	0.99975				0.00308393	0.109928	0.106844	0.300533	0.287218	eln	ic50	gsva	0.666667	TRUE	17344	Other, kinases
1631-GDSC2	PRT062607	ESCA	0.972328	0.99975				0.000166243	-0.109248	-0.109415	0.239455	0.239655	eln	ic50	gsva	0.69697	TRUE	17345	Other, kinases
1632-GDSC2	Ribociclib	ESCA	0.713605					-0.000238279	-0.0819185	-0.0816803	0.152168	0.151518	eln	ic50	gsva	1	FALSE	17346	Cell cycle
1634-GDSC2	AGI-6780	ESCA						0	0	0	0	0	eln	ic50	gsva	0.969697	FALSE	17347	Metabolism
1635-GDSC2	Picolinici-acid	ESCA	0.854995					-0.0198753	-0.0270764	-0.00720114	0.197646	0.194914	eln	ic50	gsva	1	FALSE	17348	Other
1706-GDSC2	AZD5153	ESCA	0.713605	0.99975				-0.00119497	-0.0883106	-0.0871156	0.220291	0.218607	eln	ic50	gsva	0.310345	TRUE	17349	Chromatin other
1708-GDSC2	CDK9_5576	ESCA	0.791737	0.99975				0.0149499	-0.044697	-0.0596469	0.129723	0.149881	eln	ic50	gsva	0.0344828	TRUE	17350	Cell cycle
1709-GDSC2	CDK9_5038	ESCA	0.794015	0.99975				0.0138633	-0.0656218	-0.0794851	0.203282	0.215681	eln	ic50	gsva	0.0344828	TRUE	17351	Cell cycle
1712-GDSC2	Eg5_9814	ESCA	0.810876	0.99975				0.0132478	-0.0653914	-0.0786392	0.149548	0.176285	eln	ic50	gsva	0.275862	TRUE	17352	Other
1713-GDSC2	ERK_2440	ESCA	0.529717	0.99975				-0.0701307	-0.141535	-0.0714048	0.2427	0.221719	eln	ic50	gsva	0.586207	TRUE	17353	ERK MAPK signaling
1714-GDSC2	ERK_6604	ESCA	0.700735	0.99975				0.00372932	-0.0378375	-0.0415669	0.270227	0.258769	eln	ic50	gsva	0.655172	TRUE	17354	ERK MAPK signaling
1716-GDSC2	IRAK4_4710	ESCA						0	-0.027668	-0.027668	0.13834	0.13834	eln	ic50	gsva	1	FALSE	17355	Other, kinases
1718-GDSC2	JAK1_8709	ESCA	0.736875					0.0141686	0.144432	0.130264	0.281832	0.263067	eln	ic50	gsva	0.965517	FALSE	17356	Other, kinases
1720-GDSC2	AZD5991	ESCA	0.751555					-0.0018194	-0.28117	-0.27935	0.302281	0.301061	eln	ic50	gsva	0.724138	FALSE	17357	Apoptosis regulation
1730-GDSC2	PAK_5339	ESCA	0.914546	0.99975				-0.00285293	0.0115136	0.0143666	0.251541	0.238485	eln	ic50	gsva	0	TRUE	17358	Cytoskeleton
1732-GDSC2	TAF1_5496	ESCA	0.713605					-0.0113411	-0.0299291	-0.0185879	0.149645	0.0929397	eln	ic50	gsva	0.827586	FALSE	17359	Other
1733-GDSC2	ULK1_4989	ESCA	0.924566	0.99975				0.00741491	-0.00472225	-0.0121372	0.132313	0.162108	eln	ic50	gsva	0	TRUE	17360	Other, kinases
1734-GDSC2	VSP34_8731	ESCA	0.640162	0.99975				-0.0337147	-0.0294381	0.00427656	0.191359	0.213708	eln	ic50	gsva	0.0689655	TRUE	17361	Other
1736-GDSC2	Selumetinib	ESCA	0.98052					0.00209036	-0.058593	-0.0606834	0.224539	0.239164	eln	ic50	gsva	0.793103	FALSE	17362	ERK MAPK signaling
1738-GDSC2	IGF1R_3801	ESCA	0.841526	0.99975				0.0144584	0.236154	0.221696	0.445722	0.492617	eln	ic50	gsva	0.241379	TRUE	17363	IGF1R signaling
1739-GDSC2	JAK_8517	ESCA	0.987774	0.99975				-0.000629393	0.323022	0.323652	0.365043	0.37671	eln	ic50	gsva	0.482759	TRUE	17364	Other, kinases
1776-GDSC2	GSK2256098C	ESCA	0.976433					0.00305983	-0.0587324	-0.0617922	0.231355	0.183864	eln	ic50	gsva	1	FALSE	17365	Cytoskeleton
1777-GDSC2	GSK2276186C	ESCA	0.713605					0.000214501	-0.0395695	-0.039784	0.162253	0.162155	eln	ic50	gsva	0.966667	FALSE	17366	Other, kinases
1778-GDSC2	GSK2110183B	ESCA						0	-0.0525076	-0.0525076	0.240129	0.240129	eln	ic50	gsva	0.9	FALSE	17367	PI3K/MTOR signaling
1779-GDSC2	GSK626616AC	ESCA	0.805362					-0.0157754	-0.0585609	-0.0427855	0.187753	0.234231	eln	ic50	gsva	1	FALSE	17368	Other, kinases
1780-GDSC2	GSK3337463A	ESCA	0.713605					-2.22045e-18	-0.0379044	-0.0379044	0.192522	0.192522	eln	ic50	gsva	1	FALSE	17369	Other, kinases
1782-GDSC2	GSK2830371A	ESCA	0.741585					0.00078063	-0.129739	-0.13052	0.266782	0.267984	eln	ic50	gsva	1	FALSE	17370	Other
1783-GDSC2	LMB_AB1	ESCA	0.715452					-4.26054e-07	-0.0557129	-0.0557125	0.160674	0.160673	eln	ic50	gsva	1	FALSE	17371	Other
1784-GDSC2	LMB_AB2	ESCA	0.749312					-0.0134988	-0.0770206	-0.0635218	0.191228	0.190241	eln	ic50	gsva	1	FALSE	17372	Unclassified
1785-GDSC2	LMB_AB3	ESCA	0.687701					-0.0307325	-0.113562	-0.0828297	0.232206	0.1977	eln	ic50	gsva	0.966667	FALSE	17373	Other
1786-GDSC2	AZD4547	ESCA	0.955005	0.99975				0.000240862	-0.096198	-0.0964388	0.304256	0.30478	eln	ic50	gsva	0.617647	TRUE	17374	RTK signaling
1799-GDSC2	Ibrutinib	ESCA	0.736662	0.99975				-0.0377529	0.00392794	0.0416809	0.241572	0.186966	eln	ic50	gsva	0.515152	TRUE	17375	Other, kinases
1802-GDSC2	Zoledronate	ESCA	0.982376					0.00216693	-0.0397834	-0.0419503	0.262693	0.232093	eln	ic50	gsva	1	FALSE	17376	Other
1803-GDSC2	Acetalax	ESCA	0.54722	0.99975				0.0583986	-0.0613373	-0.119736	0.171593	0.231358	eln	ic50	gsva	0.4	TRUE	17377	Unclassified
1804-GDSC2	Acetalax	ESCA	0.723999	0.99975				0.0235896	-0.0300603	-0.0536498	0.21619	0.249381	eln	ic50	gsva	0.366667	TRUE	17378	Unclassified
1806-GDSC2	Oxaliplatin	ESCA	0.955634					0.00493614	0.0745658	0.0696297	0.281357	0.258715	eln	ic50	gsva	0.933333	FALSE	17379	DNA replication
1807-GDSC2	Carmustine	ESCA	0.690185					-0.0406834	-0.0360553	0.00462804	0.180277	0.0539489	eln	ic50	gsva	1	FALSE	17380
1808-GDSC2	Topotecan	ESCA	0.89555	0.99975				-0.0186716	-0.110314	-0.0916419	0.242165	0.206408	eln	ic50	gsva	0.3	TRUE	17381	DNA replication
1809-GDSC2	Teniposide	ESCA	0.800125	0.99975				-0.0034676	-0.0416824	-0.0382148	0.261132	0.261759	eln	ic50	gsva	0.333333	TRUE	17382	DNA replication
1810-GDSC2	Mitoxantrone	ESCA						0	-0.0892928	-0.0892928	0.173922	0.173922	eln	ic50	gsva	0.433333	TRUE	17383	DNA replication
1811-GDSC2	Dactinomycin	ESCA	0.855028					0.0182785	0.0624367	0.0441582	0.230357	0.300011	eln	ic50	gsva	0.933333	FALSE	17384	Other
1812-GDSC2	Bleomycin	ESCA						0	-0.00633858	-0.00633858	0.0633229	0.0633229	eln	ic50	gsva	0.833333	FALSE	17385	DNA replication
1813-GDSC2	Fludarabine	ESCA	0.961052					0.000625045	0.0239793	0.0233542	0.237901	0.236471	eln	ic50	gsva	0.8	FALSE	17386	DNA replication
1814-GDSC2	Nelarabine	ESCA	0.713942					-0.0365425	-0.0936202	-0.0570777	0.262126	0.199099	eln	ic50	gsva	1	FALSE	17387	DNA replication
1815-GDSC2	Dacarbazine	ESCA						0	0	0	0	0	eln	ic50	gsva	1	FALSE	17388	Other
1816-GDSC2	Fulvestrant	ESCA	0.932631					0.00406551	-0.0470845	-0.05115	0.221532	0.239988	eln	ic50	gsva	0.966667	FALSE	17389	Hormone-related
1817-GDSC2	Romidepsin	ESCA	0.713644	0.99975				-0.0268819	-0.023731	0.00315093	0.147581	0.0594483	eln	ic50	gsva	0.0333333	TRUE	17390	Chromatin histone acetylation
1818-GDSC2	Vincristine	ESCA	0.713605	0.99975				0.0189295	-0.00927141	-0.0282009	0.032347	0.0981775	eln	ic50	gsva	0.137931	TRUE	17391
1819-GDSC2	Docetaxel	ESCA	0.77696	0.99975				-0.0131981	-0.0369531	-0.023755	0.16267	0.180306	eln	ic50	gsva	0.0714286	TRUE	17392	Mitosis
1820-GDSC2	123829	ESCA	0.915153	0.99975				-0.00859526	0.147433	0.156028	0.331046	0.355139	eln	ic50	gsva	0.666667	TRUE	17393	Unclassified
1821-GDSC2	765771	ESCA	0.911494					-0.000688295	-0.136491	-0.135803	0.238469	0.242077	eln	ic50	gsva	0.966667	FALSE	17394	Unclassified
1824-GDSC2	123138	ESCA	0.415142					-0.0525786	-0.129559	-0.0769801	0.22908	0.192222	eln	ic50	gsva	1	FALSE	17395	Unclassified
1825-GDSC2	Podophyllotoxin bromide	ESCA	0.713605	0.99975				-0.0207375	-0.0207375	0	0.103687	0	eln	ic50	gsva	0.2	TRUE	17396	Unclassified
1826-GDSC2	50869	ESCA	0.792986					-0.00191722	0.369121	0.371038	0.327201	0.327998	eln	ic50	gsva	0.766667	FALSE	17397	Unclassified
1827-GDSC2	Dihydrorotenone	ESCA	0.660888	0.99975				-0.00400872	0.0317003	0.035709	0.273796	0.268589	eln	ic50	gsva	0.633333	TRUE	17398	Unclassified
1828-GDSC2	720427	ESCA	0.496268					0.125512	0.125512	0	0.337352	0	eln	ic50	gsva	1	FALSE	17399	Unclassified
1829-GDSC2	667880	ESCA	0.516988	0.99975				-0.0244863	-0.103553	-0.0790664	0.282692	0.278296	eln	ic50	gsva	0.533333	TRUE	17400	Unclassified
1830-GDSC2	Gallibiscoquinazole	ESCA	0.939669					-0.00735232	-0.0148048	-0.00745252	0.267296	0.234828	eln	ic50	gsva	1	FALSE	17401	Unclassified
1831-GDSC2	L-Oxonoreleagnine	ESCA						0	-0.00594107	-0.00594107	0.0297053	0.0297053	eln	ic50	gsva	1	FALSE	17402	Unclassified
1832-GDSC2	729189	ESCA	0.713605					-0.000260691	-0.015795	-0.0155343	0.0552657	0.0545216	eln	ic50	gsva	1	FALSE	17403	Unclassified
1833-GDSC2	741909	ESCA						0	0	0	0	0	eln	ic50	gsva	0.966667	FALSE	17404	Unclassified
1834-GDSC2	743380	ESCA						0	0	0	0	0	eln	ic50	gsva	0.933333	FALSE	17405	Unclassified
1835-GDSC2	Elephantin	ESCA	0.649465					-0.0429341	-0.0840159	-0.0410818	0.225214	0.297957	eln	ic50	gsva	0.733333	FALSE	17406	Unclassified
1836-GDSC2	150412	ESCA	0.713413					-0.0224132	-0.189078	-0.166664	0.341957	0.310741	eln	ic50	gsva	0.866667	FALSE	17407	Unclassified
1838-GDSC2	Sinularin	ESCA	0.766625					0.000595792	-0.0247352	-0.025331	0.0880968	0.0908552	eln	ic50	gsva	1	FALSE	17408	Unclassified
1839-GDSC2	615590	ESCA	0.829269					0.0265108	0.103672	0.0771614	0.371342	0.402963	eln	ic50	gsva	1	FALSE	17409	Unclassified
1840-GDSC2	630600	ESCA	0.602005	0.99975				-0.0626933	-0.11904	-0.0563469	0.282188	0.20491	eln	ic50	gsva	0.666667	TRUE	17410	Unclassified
1843-GDSC2	LMP744	ESCA	0.664677	0.99975				-0.0602658	0.0210673	0.0813331	0.253493	0.285023	eln	ic50	gsva	0.166667	TRUE	17411	DNA replication
1844-GDSC2	776928	ESCA	0.713605	0.99975				-6.45463e-08	-0.096665	-0.0966649	0.332364	0.332364	eln	ic50	gsva	0.366667	TRUE	17412	Unclassified
1845-GDSC2	Schweinfurthin A	ESCA	0.713605					-0.00543428	-0.0216164	-0.0161822	0.147807	0.160636	eln	ic50	gsva	0.8	FALSE	17413	Unclassified
1847-GDSC2	BEN	ESCA	0.782844	0.99975				-0.0037211	-0.182619	-0.178898	0.313425	0.319921	eln	ic50	gsva	0.533333	TRUE	17414	Unclassified
1849-GDSC2	Sabutoclax	ESCA	0.455388	0.99975				0.0719804	-0.0854153	-0.157396	0.196465	0.233054	eln	ic50	gsva	0.030303	TRUE	17415	Apoptosis regulation
1852-GDSC2	LY2109761	ESCA	0.784965					-0.0128427	-0.104039	-0.0911967	0.300871	0.295244	eln	ic50	gsva	0.969697	FALSE	17416	Other
1853-GDSC2	OF-1	ESCA						0	-0.0523823	-0.0523823	0.149478	0.149478	eln	ic50	gsva	0.878788	FALSE	17417	Chromatin histone acetylation
1854-GDSC2	MN-64	ESCA	0.926348					-0.000286545	-0.013909	-0.0136224	0.349655	0.351754	eln	ic50	gsva	0.969697	FALSE	17418	WNT signaling
1855-GDSC2	KRAS (G12C) Inhibitor-12	ESCA	0.834784	0.99975				0.0199239	0.285069	0.265146	0.293942	0.279799	eln	ic50	gsva	0.69697	TRUE	17419	ERK MAPK signaling
1862-GDSC2	MG-132	ESCA	0.811677	0.99975				0.0249627	0.0855557	0.0605931	0.298872	0.231505	eln	ic50	gsva	0	TRUE	17420	Protein stability and degradation
1866-GDSC2	BDP-00009066	ESCA	0.389289	0.99975				-0.0806622	-0.149741	-0.0690784	0.262679	0.200498	eln	ic50	gsva	0.241379	TRUE	17421	Cytoskeleton
1873-GDSC2	Buparlisib	ESCA	0.987801	0.99975				-0.000104786	-0.120186	-0.120082	0.272441	0.271425	eln	ic50	gsva	0.0294118	TRUE	17422	PI3K/MTOR signaling
1908-GDSC2	Ulixertinib	ESCA	0.924577	0.99975				0.00621615	-0.0356687	-0.0418848	0.236208	0.254283	eln	ic50	gsva	0.411765	TRUE	17423	ERK MAPK signaling
1909-GDSC2	Venetoclax	ESCA	0.808492	0.99975				-0.0135645	0.135881	0.149446	0.209276	0.224706	eln	ic50	gsva	0.382353	TRUE	17424	Apoptosis regulation
1910-GDSC2	ABT737	ESCA	0.693704	0.99975				-0.01576	-0.0890999	-0.0733399	0.198538	0.156124	eln	ic50	gsva	0.411765	TRUE	17425	Apoptosis regulation
1911-GDSC2	Dactinomycin	ESCA	0.612285	0.99975				-0.0314462	0.026538	0.0579842	0.240784	0.253672	eln	ic50	gsva	0	TRUE	17426	Other
1912-GDSC2	Afuresertib	ESCA	0.713605	0.99975				0.00580577	-0.0423622	-0.0481679	0.229053	0.241785	eln	ic50	gsva	0.264706	TRUE	17427	PI3K/MTOR signaling
1913-GDSC2	AGI-5198	ESCA	0.718455					0.00754621	-0.0840986	-0.0916448	0.189849	0.191019	eln	ic50	gsva	1	FALSE	17428	Metabolism
1915-GDSC2	AZD3759	ESCA	0.930806					0.0087835	0.000127634	-0.00865587	0.287834	0.253727	eln	ic50	gsva	0.828571	FALSE	17429	EGFR signaling
1916-GDSC2	AZD5363	ESCA						0	-0.0119905	-0.0119905	0.103141	0.103141	eln	ic50	gsva	0.529412	TRUE	17430	Other, kinases
1917-GDSC2	AZD6738	ESCA	0.713605	0.99975				-0.0119473	-0.0738508	-0.0619035	0.274742	0.281095	eln	ic50	gsva	0.205882	TRUE	17431	Genome integrity
1918-GDSC2	AZD8186	ESCA	0.639501	0.99975				-0.00412689	-0.0626985	-0.0585716	0.138163	0.136818	eln	ic50	gsva	0.529412	TRUE	17432	PI3K/MTOR signaling
1919-GDSC2	Osimertinib	ESCA	0.52357	0.99975				-0.102112	0.234307	0.336419	0.357867	0.380464	eln	ic50	gsva	0.558824	TRUE	17433	EGFR signaling
1922-GDSC2	Cediranib	ESCA	0.713605	0.99975				-0.00746491	0.130023	0.137488	0.397383	0.382868	eln	ic50	gsva	0.205882	TRUE	17434	RTK signaling
1924-GDSC2	Ipatasertib	ESCA	0.713605	0.99975				-0.00742609	0.0122909	0.019717	0.213668	0.186915	eln	ic50	gsva	0.617647	TRUE	17435	PI3K/MTOR signaling
1925-GDSC2	GDC0810	ESCA	0.932545					-0.00950806	0.167894	0.177402	0.318667	0.311917	eln	ic50	gsva	1	FALSE	17436	Hormone-related
1926-GDSC2	GNE-317	ESCA						0	-0.0777817	-0.0777817	0.16123	0.16123	eln	ic50	gsva	0.0588235	TRUE	17437	PI3K/MTOR signaling
1927-GDSC2	GSK2578215A	ESCA	0.437364					0.0632381	0.0902994	0.0270613	0.227154	0.161032	eln	ic50	gsva	0.970588	FALSE	17438	Other, kinases
1928-GDSC2	I-BRD9	ESCA	0.629111					-0.0422962	-0.110273	-0.0679764	0.263905	0.235323	eln	ic50	gsva	0.970588	FALSE	17439	Chromatin other
1930-GDSC2	Telomerase Inhibitor IX	ESCA	0.82305	0.99975				0.0168566	0.0540237	0.0371671	0.254086	0.275897	eln	ic50	gsva	0.0294118	TRUE	17440	Genome integrity
1931-GDSC2	MIRA-1	ESCA	0.634366					-0.029901	0.239049	0.26895	0.384474	0.384061	eln	ic50	gsva	1	FALSE	17441	p53 pathway
1932-GDSC2	NVP-ADW742	ESCA	0.677541	0.99975				0.0549235	0.184304	0.12938	0.390748	0.371275	eln	ic50	gsva	0.470588	TRUE	17442	IGF1R signaling
1933-GDSC2	P22077	ESCA	0.868975					0.0154458	0.183068	0.167622	0.283075	0.276815	eln	ic50	gsva	0.911765	FALSE	17443	Protein stability and degradation
1936-GDSC2	Savolitinib	ESCA	0.716063					0.0249633	-0.0133633	-0.0383266	0.274565	0.300646	eln	ic50	gsva	0.970588	FALSE	17444	RTK signaling
1939-GDSC2	UMI-77	ESCA	0.49327	0.99975				0.00172602	0.394388	0.392662	0.350066	0.351065	eln	ic50	gsva	0.448276	TRUE	17445	Apoptosis regulation
1940-GDSC2	WIKI4	ESCA	0.677304					0.0303533	-0.0359143	-0.0662676	0.105431	0.163588	eln	ic50	gsva	0.941176	FALSE	17446	WNT signaling
1941-GDSC2	Sepantronium bromide	ESCA	0.713605	0.99975				0.00695659	-0.0431244	-0.050081	0.15027	0.178525	eln	ic50	gsva	0	TRUE	17447	Apoptosis regulation
1996-GDSC2	MIM1	ESCA	0.76903					-0.0273192	-0.095764	-0.0684447	0.265677	0.244223	eln	ic50	gsva	0.965517	FALSE	17448	Apoptosis regulation
1997-GDSC2	WEHI-539	ESCA	0.650305					-0.0197167	-0.0831091	-0.0633924	0.202211	0.21752	eln	ic50	gsva	0.857143	FALSE	17449	Apoptosis regulation
1998-GDSC2	BPD-00008900	ESCA	0.713605					-3.29208e-05	-0.0484286	-0.0483957	0.153718	0.153654	eln	ic50	gsva	0.931034	FALSE	17450	Other
1999-GDSC2	N25720-51-A1	ESCA	0.819266					0.0227724	-0.0116434	-0.0344159	0.195421	0.161475	eln	ic50	gsva	0.758621	FALSE	17451	Unclassified
2000-GDSC2	N27922-53-1	ESCA	0.935677					0.00605061	0	-0.00605061	0	0.137768	eln	ic50	gsva	1	FALSE	17452	Unclassified
2002-GDSC2	N30652-18-1	ESCA	0.713605					0.00150463	-0.0199734	-0.021478	0.0998668	0.10739	eln	ic50	gsva	1	FALSE	17453	Unclassified
2003-GDSC2	N29087-69-1	ESCA	0.997903					-0.000133312	-0.0236518	-0.0235185	0.0849081	0.0859608	eln	ic50	gsva	1	FALSE	17454	Unclassified
2010-GDSC2	HKMTI-1-005	ESCA	0.677534					0.080129	0.0255874	-0.0545416	0.30005	0.290512	eln	ic50	gsva	0.766667	FALSE	17455	Unclassified
2011-GDSC2	ICL-SIRT078	ESCA	0.826701					-0.0233154	0.24891	0.272225	0.32703	0.344362	eln	ic50	gsva	0.866667	FALSE	17456	Other
2037-GDSC2	GSK343	ESCA	0.66469					-0.0308644	0.326869	0.357734	0.369812	0.341788	eln	ic50	gsva	0.866667	FALSE	17457	Chromatin histone methylation
2038-GDSC2	UNC0638	ESCA	0.406908					0.133704	0.285433	0.151729	0.426393	0.367108	eln	ic50	gsva	0.966667	FALSE	17458	Chromatin histone methylation
2039-GDSC2	AGK2	ESCA	0.980117					0.00264404	0.167039	0.164395	0.280535	0.347216	eln	ic50	gsva	0.971429	FALSE	17459	Chromatin histone acetylation
2040-GDSC2	Foretinib	ESCA	0.507175	0.99975				-0.0739358	0.305899	0.379835	0.352436	0.372599	eln	ic50	gsva	0.0857143	TRUE	17460	RTK signaling
2043-GDSC2	BIBR-1532	ESCA	0.928295					0.00856998	-0.091057	-0.099627	0.317454	0.274149	eln	ic50	gsva	1	FALSE	17461	Genome integrity
2044-GDSC2	Pyridostatin	ESCA	0.713657	0.99975				0.000523869	0.0905531	0.0900292	0.225463	0.226447	eln	ic50	gsva	0.685714	TRUE	17462	DNA replication
2045-GDSC2	AMG-319	ESCA	0.713605					6.19054e-09	-0.0268932	-0.0268932	0.143699	0.143699	eln	ic50	gsva	1	FALSE	17463	PI3K/MTOR signaling
2046-GDSC2	MK-8776	ESCA	0.74301					0.0126353	-0.154106	-0.166741	0.219908	0.218054	eln	ic50	gsva	0.8	FALSE	17464	Cell cycle
2047-GDSC2	Ulixertinib	ESCA	0.713605					4.26874e-05	-0.104378	-0.104421	0.228992	0.22903	eln	ic50	gsva	0.833333	FALSE	17465	ERK MAPK signaling
2048-GDSC2	Vinorelbine	ESCA	0.713605	0.99975				-0.00579539	-0.0161346	-0.0103392	0.06368	0.0577955	eln	ic50	gsva	0.294118	TRUE	17466	Mitosis
2055-GDSC2	Mycophenolic acid	ESCA	0.869783	0.99975				-0.00936418	0.0275778	0.036942	0.34864	0.336872	eln	ic50	gsva	0.310345	TRUE	17467	Unclassified
2057-GDSC2	Remodelin	ESCA											eln	ic50	gsva	0.875	FALSE	17468	Unclassified
2096-GDSC2	VX-11e	ESCA	0.987543	0.99975				-0.000236773	0.0123028	0.0125396	0.0733836	0.0838191	eln	ic50	gsva	0.5	TRUE	17469	ERK MAPK signaling
2106-GDSC2	Uprosertib	ESCA	0.80341	0.99975				-0.0191476	-0.0843705	-0.0652229	0.220933	0.209265	eln	ic50	gsva	0.413793	TRUE	17470	PI3K/MTOR signaling
2107-GDSC2	LJI308	ESCA	0.711803					-0.00701487	0.00922177	0.0162366	0.0734865	0.062917	eln	ic50	gsva	1	FALSE	17471	PI3K/MTOR signaling
2109-GDSC2	AZ6102	ESCA	0.713419	0.99975				-0.0400598	0.307775	0.347835	0.357104	0.322076	eln	ic50	gsva	0.470588	TRUE	17472	WNT signaling
2110-GDSC2	GSK591	ESCA	0.75026					-0.0143422	0.315938	0.33028	0.316876	0.333979	eln	ic50	gsva	0.882353	FALSE	17473	Chromatin histone methylation
2111-GDSC2	VE821	ESCA	0.436046					-0.0454224	-0.0555406	-0.0101182	0.262803	0.247327	eln	ic50	gsva	0.794118	FALSE	17474	Genome integrity
2112-GDSC2	VTP-A	ESCA	0.0809821					0.425259	0.426942	0.00168355	0.41956	0.346161	eln	ic50	gsva	1	FALSE	17475	Unclassified
2113-GDSC2	VTP-B	ESCA	0.96726					0.0072892	-0.131149	-0.138438	0.257429	0.245315	eln	ic50	gsva	1	FALSE	17476	Unclassified
2145-GDSC2	PBD-288	ESCA	0.802285	0.99975				-0.0267826	-0.0301013	-0.00331877	0.208707	0.161452	eln	ic50	gsva	0.0666667	TRUE	17477	Unclassified
2148-GDSC2	POMHEX	ESCA	0.558186	0.99975				-0.05537	0.552871	0.608241	0.326935	0.315149	eln	ic50	gsva	0.133333	TRUE	17478	Unclassified
2149-GDSC2	CT7033-2	ESCA	0.781157	0.99975				0.0524101	0.238465	0.186055	0.422273	0.44326	eln	ic50	gsva	0.133333	TRUE	17479	Chromatin histone methylation
2154-GDSC2	GSK-LSD1-2HCl	ESCA	0.634469					0.0215097	0.236415	0.214905	0.474401	0.495763	eln	ic50	gsva	1	FALSE	17480	Chromatin histone methylation
2156-GDSC2	5-azacytidine	ESCA	0.989698	0.99975				-0.00241292	-0.051564	-0.0491511	0.349331	0.149197	eln	ic50	gsva	0.366667	TRUE	17481	Other
2157-GDSC2	A-366	ESCA	0.70734					-0.0135748	-0.0612239	-0.0476492	0.216414	0.229326	eln	ic50	gsva	1	FALSE	17482	Chromatin histone methylation
2158-GDSC2	CPI-637	ESCA	0.725937					-0.0307534	-0.0631479	-0.0323945	0.241498	0.192784	eln	ic50	gsva	0.966667	FALSE	17483	Chromatin histone methylation
2159-GDSC2	UNC0379	ESCA	0.878539					0.0114821	-0.0823802	-0.0938623	0.293096	0.258658	eln	ic50	gsva	0.733333	FALSE	17484	Chromatin histone methylation
2169-GDSC2	AZD6482	ESCA											eln	ic50	gsva	0.8	FALSE	17485	PI3K/MTOR signaling
2170-GDSC2	AT13148	ESCA	0.962957					0.00184847	0.309019	0.307171	0.449145	0.435525	eln	ic50	gsva	0.794118	FALSE	17486	PI3K/MTOR signaling
2171-GDSC2	BMS-754807	ESCA	0.641731	0.99975				0.00154565	0.285676	0.28413	0.304953	0.303634	eln	ic50	gsva	0.4	TRUE	17487	RTK signaling
2172-GDSC2	JQ1	ESCA	0.714086	0.99975				-0.0325545	-0.013835	0.0187195	0.382349	0.361585	eln	ic50	gsva	0.371429	TRUE	17488	Chromatin other
2173-GDSC2	PFI-1	ESCA						0	-0.0496575	-0.0496575	0.122072	0.122072	eln	ic50	gsva	1	FALSE	17489	Chromatin other
2174-GDSC2	IOX2	ESCA											eln	ic50	gsva	1	FALSE	17490	Other
2175-GDSC2	CHIR-99021	ESCA											eln	ic50	gsva	1	FALSE	17491	WNT signaling
2177-GDSC2	SGC0946	ESCA	0.492364					-0.0316436	0.170966	0.20261	0.360365	0.350035	eln	ic50	gsva	1	FALSE	17492	Chromatin histone methylation
2359-GDSC2	GSK2830371	ESCA	0.935124					-0.00500674	-0.164872	-0.159865	0.326362	0.315358	eln	ic50	gsva	1	FALSE	17493	Other
2360-GDSC2	THR-101	ESCA	0.560068					-0.0683922	0.00239823	0.0707905	0.236396	0.33134	eln	ic50	gsva	0.966667	FALSE	17494	PI3K/MTOR signaling
2361-GDSC2	THR-102	ESCA	0.907346					0.00446902	-0.0922404	-0.0967094	0.2161	0.235816	eln	ic50	gsva	1	FALSE	17495	PI3K/MTOR signaling
2362-GDSC2	THR-103	ESCA	0.713605					-0.0275471	-0.0705854	-0.0430384	0.203344	0.157632	eln	ic50	gsva	0.933333	FALSE	17496	PI3K/MTOR signaling
2438-GDSC2	ascorbate (vitamin C)	ESCA	0.641604					-0.00853328	0.0015226	0.0100559	0.222447	0.230198	eln	ic50	gsva	1	FALSE	17497	Other
2439-GDSC2	glutathione	ESCA	0.859661					0.0198997	0.34437	0.32447	0.421219	0.462831	eln	ic50	gsva	1	FALSE	17498	Other
2498-GDSC2	alpha-lipoic acid	ESCA	0.870262					-0.0119382	-0.208021	-0.196083	0.274748	0.285172	eln	ic50	gsva	1	FALSE	17499	Metabolism
2499-GDSC2	N-acetyl cysteine	ESCA	0.636073					0.0256077	-0.0448419	-0.0704496	0.229524	0.264207	eln	ic50	gsva	1	FALSE	17500	Metabolism
1-GDSC1	Erlotinib	GBM											eln	ic50	gsva	0.857143	FALSE	17501	EGFR signaling
3-GDSC1	Rapamycin	GBM											eln	ic50	gsva	0.444444	TRUE	17502	PI3K/MTOR signaling
5-GDSC1	Sunitinib	GBM											eln	ic50	gsva	0.583333	TRUE	17503	RTK signaling
6-GDSC1	PHA-665752	GBM											eln	ic50	gsva	0.916667	FALSE	17504	RTK signaling
9-GDSC1	MG-132	GBM											eln	ic50	gsva	0.142857	TRUE	17505	Protein stability and degradation
11-GDSC1	Paclitaxel	GBM											eln	ic50	gsva	0.166667	TRUE	17506	Mitosis
17-GDSC1	Cyclopamine	GBM											eln	ic50	gsva	0.857143	FALSE	17507	Other
29-GDSC1	AZ628	GBM											eln	ic50	gsva	0.5	TRUE	17508	ERK MAPK signaling
30-GDSC1	Sorafenib	GBM											eln	ic50	gsva	0.5	TRUE	17509	RTK signaling
32-GDSC1	Tozasertib	GBM											eln	ic50	gsva	0.583333	TRUE	17510	Mitosis
34-GDSC1	Imatinib	GBM											eln	ic50	gsva	1	FALSE	17511	Other, kinases
35-GDSC1	NVP-TAE684	GBM											eln	ic50	gsva	0.416667	TRUE	17512	RTK signaling
37-GDSC1	Crizotinib	GBM											eln	ic50	gsva	0.833333	FALSE	17513	RTK signaling
38-GDSC1	Saracatinib	GBM											eln	ic50	gsva	0.583333	TRUE	17514	Other, kinases
41-GDSC1	S-Trityl-L-cysteine	GBM											eln	ic50	gsva	0.416667	TRUE	17515	Mitosis
45-GDSC1	Z-LLNle-CHO	GBM											eln	ic50	gsva	0.25	TRUE	17516	Other
51-GDSC1	Dasatinib	GBM											eln	ic50	gsva	0.166667	TRUE	17517	RTK signaling
52-GDSC1	GNF-2	GBM											eln	ic50	gsva	1	FALSE	17518	ABL signaling
53-GDSC1	CGP-60474	GBM											eln	ic50	gsva	0.25	TRUE	17519	Cell cycle
54-GDSC1	CGP-082996	GBM											eln	ic50	gsva	0.75	FALSE	17520	Cell cycle
55-GDSC1	A-770041	GBM											eln	ic50	gsva	0.25	TRUE	17521	Other, kinases
56-GDSC1	WH-4-023	GBM											eln	ic50	gsva	0.166667	TRUE	17522	Other, kinases
59-GDSC1	WZ-1-84	GBM											eln	ic50	gsva	0.666667	TRUE	17523	Other, kinases
60-GDSC1	BI-2536	GBM											eln	ic50	gsva	0.181818	TRUE	17524	Cell cycle
62-GDSC1	BMS-536924	GBM											eln	ic50	gsva	0.25	TRUE	17525	IGF1R signaling
63-GDSC1	BMS-509744	GBM											eln	ic50	gsva	0.5	TRUE	17526	Other, kinases
64-GDSC1	CMK	GBM											eln	ic50	gsva	0.75	FALSE	17527	Other, kinases
71-GDSC1	Pyrimethamine	GBM											eln	ic50	gsva	0.785714	FALSE	17528	Other
83-GDSC1	JW-7-52-1	GBM											eln	ic50	gsva	0.0833333	TRUE	17529	PI3K/MTOR signaling
86-GDSC1	A-443654	GBM											eln	ic50	gsva	0.166667	TRUE	17530	PI3K/MTOR signaling
87-GDSC1	GW843682X	GBM											eln	ic50	gsva	0.416667	TRUE	17531	Cell cycle
88-GDSC1	Entinostat	GBM											eln	ic50	gsva	0.214286	TRUE	17532	Chromatin histone acetylation
89-GDSC1	Parthenolide	GBM											eln	ic50	gsva	0.642857	TRUE	17533	Chromatin histone acetylation
91-GDSC1	GSK319347A	GBM											eln	ic50	gsva	1	FALSE	17534	Other, kinases
94-GDSC1	TGX221	GBM											eln	ic50	gsva	0.285714	TRUE	17535	PI3K/MTOR signaling
104-GDSC1	Bortezomib	GBM											eln	ic50	gsva	0.0714286	TRUE	17536	Protein stability and degradation
106-GDSC1	XMD8-85	GBM											eln	ic50	gsva	0.142857	TRUE	17537	Other
110-GDSC1	Seliciclib	GBM											eln	ic50	gsva	0.714286	FALSE	17538	Cell cycle
111-GDSC1	Salubrinal	GBM											eln	ic50	gsva	0.642857	TRUE	17539	Other
119-GDSC1	Lapatinib	GBM											eln	ic50	gsva	1	FALSE	17540	RTK signaling
127-GDSC1	GSK269962A	GBM											eln	ic50	gsva	0.357143	TRUE	17541	Cytoskeleton
133-GDSC1	Doxorubicin	GBM	0.990323	0.992213				-0.00168318	-0.0461489	-0.0444658	0.407774	0.314874	eln	ic50	gsva	0.0322581	TRUE	17542	DNA replication
134-GDSC1	Etoposide	GBM	0.0454138	0.992213				0.405885	0.467132	0.0612463	0.302648	0.333182	eln	ic50	gsva	0.25	TRUE	17543	DNA replication
135-GDSC1	Gemcitabine	GBM	0.0107298	0.992213				0.525207	0.515081	-0.0101261	0.35395	0.357033	eln	ic50	gsva	0.193548	TRUE	17544	DNA replication
136-GDSC1	Mitomycin-C	GBM	0.00558044	0.992213				0.547842	0.593218	0.0453754	0.314914	0.423183	eln	ic50	gsva	0	TRUE	17545	DNA replication
140-GDSC1	Vinorelbine	GBM	0.901327	0.992213				0.0087486	0.0229875	0.0142389	0.354816	0.324362	eln	ic50	gsva	0.15625	TRUE	17546	Mitosis
147-GDSC1	NSC-87877	GBM	0.037117					0.397327	0.387779	-0.00954801	0.356033	0.091866	eln	ic50	gsva	0.935484	FALSE	17547	Other
150-GDSC1	Bicalutamide	GBM	0.741514					-0.0246877	-0.0602196	-0.0355319	0.17998	0.131354	eln	ic50	gsva	1	FALSE	17548	Hormone-related
151-GDSC1	QS11	GBM	0.955485	0.992213				-0.0113185	0.0863357	0.0976542	0.388051	0.357442	eln	ic50	gsva	0.677419	TRUE	17549	Other
152-GDSC1	CP466722	GBM						0	-0.0152789	-0.0152789	0.0763944	0.0763944	eln	ic50	gsva	0.1875	TRUE	17550	Genome integrity
153-GDSC1	Midostaurin	GBM						0	-0.037742	-0.037742	0.131022	0.131022	eln	ic50	gsva	0.25	TRUE	17551	Other
154-GDSC1	CHIR-99021	GBM	0.713605					-3.7681e-07	0.00378811	0.00378848	0.119575	0.119575	eln	ic50	gsva	0.90625	FALSE	17552	WNT signaling
155-GDSC1	Ponatinib	GBM	0.732061	0.992213				-0.000824846	-0.0407193	-0.0398944	0.160353	0.157435	eln	ic50	gsva	0.5625	TRUE	17553	Other, kinases
156-GDSC1	AZD6482	GBM	0.713605	0.992213				-5.51101e-12	0.227881	0.227881	0.26691	0.26691	eln	ic50	gsva	0.125	TRUE	17554	PI3K/MTOR signaling
157-GDSC1	JNK-9L	GBM	0.271792	0.992213				0.185293	0.347355	0.162062	0.356826	0.327054	eln	ic50	gsva	0.03125	TRUE	17555	JNK and p38 signaling
158-GDSC1	PF-562271	GBM	0.740253	0.992213				0.0110508	-0.0172767	-0.0283275	0.139758	0.136743	eln	ic50	gsva	0.46875	TRUE	17556	Cytoskeleton
159-GDSC1	HG6-64-1	GBM	0.707055	0.992213				0.0168413	0.242728	0.225887	0.276642	0.266172	eln	ic50	gsva	0.0625	TRUE	17557	ERK MAPK signaling
163-GDSC1	JQ1	GBM	0.713605	0.992213				4.5415e-10	0.0262833	0.0262833	0.180898	0.180898	eln	ic50	gsva	0.125	TRUE	17558	Chromatin other
164-GDSC1	JQ12	GBM	0.0124666	0.992213				0.43602	0.428278	-0.00774207	0.288173	0.200812	eln	ic50	gsva	0.258065	TRUE	17559	Chromatin histone acetylation
165-GDSC1	DMOG	GBM	0.713876	0.992213				-0.0270426	-0.0168648	0.0101778	0.148078	0.203018	eln	ic50	gsva	0	TRUE	17560	Metabolism
166-GDSC1	FTI-277	GBM	0.713605					-0.00500444	-0.0220038	-0.0169994	0.0899844	0.0946188	eln	ic50	gsva	0.96875	FALSE	17561	Other
167-GDSC1	OSU-03012	GBM	0.168236	0.992213				0.21905	0.151489	-0.0675608	0.326653	0.241359	eln	ic50	gsva	0	TRUE	17562	Metabolism
170-GDSC1	Shikonin	GBM	0.775988	0.992213				-0.0188807	-0.0905134	-0.0716327	0.179275	0.17173	eln	ic50	gsva	0	TRUE	17563	Other
171-GDSC1	AKT inhibitor VIII	GBM	0.888428					-0.00664084	-0.0544772	-0.0478364	0.168693	0.142128	eln	ic50	gsva	0.75	FALSE	17564	PI3K/MTOR signaling
172-GDSC1	Embelin	GBM	0.570118	0.992213				0.110297	0.0866724	-0.0236244	0.375943	0.118122	eln	ic50	gsva	0.0322581	TRUE	17565	Apoptosis regulation
173-GDSC1	FH535	GBM	0.339179	0.992213				0.158814	0.0278264	-0.130988	0.358669	0.2491	eln	ic50	gsva	0	TRUE	17566	Other
175-GDSC1	PAC-1	GBM	0.945779					0.00179475	0.0293608	0.027566	0.284655	0.290084	eln	ic50	gsva	0.862069	FALSE	17567	Apoptosis regulation
176-GDSC1	IPA-3	GBM	0.701599	0.992213				-0.00991541	-0.0619575	-0.0520421	0.321756	0.311863	eln	ic50	gsva	0.419355	TRUE	17568	Cytoskeleton
177-GDSC1	GSK650394	GBM	0.739241	0.992213				-0.01349	-0.0492334	-0.0357434	0.171566	0.164594	eln	ic50	gsva	0.419355	TRUE	17569	Other, kinases
178-GDSC1	BAY-61-3606	GBM	0.713605	0.992213				-0.000944891	-0.0448486	-0.0439037	0.155987	0.152427	eln	ic50	gsva	0.387097	TRUE	17570	Other, kinases
179-GDSC1	5-Fluorouracil	GBM	0.44797	0.992213				0.103298	0.0119893	-0.0913087	0.259257	0.218156	eln	ic50	gsva	0.46875	TRUE	17571	Other
180-GDSC1	Thapsigargin	GBM	0.61686	0.992213				0.0454654	0.0185602	-0.0269052	0.216156	0.165007	eln	ic50	gsva	0.0333333	TRUE	17572	Other
182-GDSC1	Obatoclax Mesylate	GBM	0.369919	0.992213				0.130212	0.0912515	-0.0389606	0.2257	0.108426	eln	ic50	gsva	0	TRUE	17573	Apoptosis regulation
184-GDSC1	BMS-754807	GBM	0.713605	0.992213				-3.0382e-07	-0.0112519	-0.0112516	0.315155	0.315154	eln	ic50	gsva	0.225806	TRUE	17574	RTK signaling
185-GDSC1	Linsitinib	GBM	0.713605					-1.85816e-06	0.04962	0.0496219	0.276932	0.276928	eln	ic50	gsva	0.870968	FALSE	17575	IGF1R signaling
186-GDSC1	Bexarotene	GBM	0.713605	0.992213				-0.00606659	-0.0758275	-0.0697609	0.203281	0.201583	eln	ic50	gsva	0.666667	TRUE	17576	Other
190-GDSC1	Bleomycin	GBM	0.148365	0.992213				0.233961	0.29268	0.0587191	0.290393	0.289863	eln	ic50	gsva	0.0645161	TRUE	17577	DNA replication
192-GDSC1	LFM-A13	GBM	0.776806					0.00499317	-0.0534419	-0.0584351	0.179468	0.171624	eln	ic50	gsva	1	FALSE	17578	Other, kinases
193-GDSC1	GW-2580	GBM	0.81556					0.014083	0.00819189	-0.00589106	0.335269	0.323863	eln	ic50	gsva	1	FALSE	17579	RTK signaling
194-GDSC1	Luminespib	GBM	0.38816	0.992213				0.156847	0.239033	0.0821851	0.256969	0.361945	eln	ic50	gsva	0	TRUE	17580	Protein stability and degradation
196-GDSC1	Phenformin	GBM	0.708843	0.992213				-0.00118805	0.0321279	0.0333159	0.237033	0.236665	eln	ic50	gsva	0.125	TRUE	17581	Other
197-GDSC1	Bryostatin 1	GBM	0.964881					-5.16782e-05	0.0149477	0.0149993	0.345078	0.345119	eln	ic50	gsva	0.870968	FALSE	17582	Other
199-GDSC1	Pazopanib	GBM	0.0195577	0.992213				0.430019	0.430854	0.000835243	0.367043	0.114982	eln	ic50	gsva	0.37931	TRUE	17583	RTK signaling
200-GDSC1	Dacinostat	GBM	0.710626	0.992213				-0.0288456	0.0355964	0.064442	0.25826	0.231185	eln	ic50	gsva	0	TRUE	17584	Chromatin histone acetylation
201-GDSC1	Epothilone B	GBM	0.713244	0.992213				-0.0159747	-0.0780961	-0.0621214	0.327875	0.320503	eln	ic50	gsva	0.0645161	TRUE	17585	Mitosis
202-GDSC1	GSK1904529A	GBM	0.840098					0.0235578	-0.109294	-0.132851	0.323156	0.278711	eln	ic50	gsva	1	FALSE	17586	RTK signaling
203-GDSC1	BMS-345541	GBM	0.930741	0.992213				0.00712389	-0.0960491	-0.103173	0.218422	0.213727	eln	ic50	gsva	0.387097	TRUE	17587	Other, kinases
204-GDSC1	Tipifarnib	GBM	0.729232	0.992213				0.00482199	-0.0795392	-0.0843612	0.204365	0.212718	eln	ic50	gsva	0.133333	TRUE	17588	Other
205-GDSC1	Avagacestat	GBM	0.707894					-0.00766528	-0.199115	-0.191449	0.290898	0.292737	eln	ic50	gsva	1	FALSE	17589	Other
206-GDSC1	Ruxolitinib	GBM	0.666136					-0.0357246	-0.0335202	0.00220437	0.150664	0.0110218	eln	ic50	gsva	1	FALSE	17590	Other, kinases
207-GDSC1	AS601245	GBM	0.633501	0.992213				-0.0121759	0.175385	0.187561	0.403998	0.39175	eln	ic50	gsva	0.193548	TRUE	17591	JNK and p38 signaling
208-GDSC1	Ispinesib Mesylate	GBM	0.85405	0.992213				-0.0143274	-0.0566025	-0.0422752	0.24205	0.255372	eln	ic50	gsva	0.5	TRUE	17592	Mitosis
211-GDSC1	TL-2-105	GBM	0.779974					0.022542	-0.082524	-0.105066	0.176769	0.217567	eln	ic50	gsva	0.90625	FALSE	17593	Other
219-GDSC1	AT-7519	GBM	0.974333	0.992213				-0.000752368	0.167535	0.168288	0.383919	0.386387	eln	ic50	gsva	0.225806	TRUE	17594	Cell cycle
221-GDSC1	TAK-715	GBM	0.0219587					0.442937	0.619516	0.176578	0.267398	0.395696	eln	ic50	gsva	0.9375	FALSE	17595	JNK and p38 signaling
222-GDSC1	BX-912	GBM	0.713008	0.992213				0.000801504	-0.099911	-0.100712	0.265477	0.265057	eln	ic50	gsva	0.4375	TRUE	17596	Metabolism
223-GDSC1	ZSTK474	GBM	0.596855	0.992213				-0.024224	-0.0621694	-0.0379454	0.152143	0.158307	eln	ic50	gsva	0.09375	TRUE	17597	PI3K/MTOR signaling
224-GDSC1	AS605240	GBM	0.972059	0.992213				-0.00219999	-0.0334984	-0.0312984	0.0988336	0.0871759	eln	ic50	gsva	0.40625	TRUE	17598	PI3K/MTOR signaling
225-GDSC1	Genentech Cpd 10	GBM	0.768659	0.992213				-0.0256413	-0.0368921	-0.0112508	0.172139	0.102935	eln	ic50	gsva	0.28125	TRUE	17599	Mitosis
226-GDSC1	GSK1070916	GBM	0.713605	0.992213				-0.023333	-0.0623688	-0.0390358	0.176081	0.138893	eln	ic50	gsva	0.333333	TRUE	17600	Mitosis
228-GDSC1	AKT inhibitor VIII	GBM	0.715491					-0.0259055	-0.00818714	0.0177184	0.229029	0.194449	eln	ic50	gsva	0.75	FALSE	17601	PI3K/MTOR signaling
229-GDSC1	Enzastaurin	GBM	0.713605	0.992213				6.74722e-10	-0.055146	-0.055146	0.147683	0.147683	eln	ic50	gsva	0.5625	TRUE	17602	Other, kinases
230-GDSC1	GSK429286A	GBM	0.713605					0.00295361	0.0141373	0.0111837	0.132083	0.133233	eln	ic50	gsva	0.84375	FALSE	17603	Cytoskeleton
231-GDSC1	FMK	GBM	0.520283					0.0809651	0.143546	0.0625814	0.272364	0.195612	eln	ic50	gsva	0.967742	FALSE	17604	Other, kinases
235-GDSC1	QL-XII-47	GBM	0.717421	0.992213				-0.0223078	0.0612786	0.0835864	0.212698	0.235043	eln	ic50	gsva	0.25	TRUE	17605	Other, kinases
236-GDSC1	IC-87114	GBM	0.713432					-0.00835734	0.0778679	0.0862252	0.313823	0.32839	eln	ic50	gsva	1	FALSE	17606	PI3K/MTOR signaling
238-GDSC1	Idelalisib	GBM	0.713725					-0.00370442	-0.0231451	-0.0194407	0.124641	0.123853	eln	ic50	gsva	0.84375	FALSE	17607	PI3K/MTOR signaling
245-GDSC1	UNC0638	GBM	0.724219	0.992213				0.0184838	0.00977249	-0.00871129	0.0906461	0.134899	eln	ic50	gsva	0.15625	TRUE	17608	Chromatin histone methylation
249-GDSC1	Cabozantinib	GBM	0.713605	0.992213				2.8778e-08	0.000678922	0.000678893	0.120022	0.120022	eln	ic50	gsva	0.46875	TRUE	17609	RTK signaling
252-GDSC1	WZ3105	GBM	0.81449	0.992213				-0.00924384	0.220626	0.22987	0.386913	0.368758	eln	ic50	gsva	0.15625	TRUE	17610	Other
253-GDSC1	XMD14-99	GBM	0.996682					0.00139954	0.171518	0.170119	0.431704	0.378312	eln	ic50	gsva	0.96875	FALSE	17611	Other, kinases
254-GDSC1	Quizartinib	GBM	0.713605					4.82367e-06	-0.0412267	-0.0412315	0.0866821	0.0866889	eln	ic50	gsva	0.9375	FALSE	17612	RTK signaling
255-GDSC1	CP724714	GBM	0.178998					0.237657	0.400082	0.162425	0.374588	0.280072	eln	ic50	gsva	0.96875	FALSE	17613	EGFR signaling
256-GDSC1	JW-7-24-1	GBM	0.920484	0.992213				0.00111988	0.0514981	0.0503782	0.157836	0.146129	eln	ic50	gsva	0.03125	TRUE	17614	Other, kinases
257-GDSC1	NPK76-II-72-1	GBM	0.78153	0.992213				0.0130215	0.0624665	0.049445	0.263641	0.247267	eln	ic50	gsva	0.6875	TRUE	17615	Cell cycle
258-GDSC1	STF-62247	GBM	0.763411					-0.0113103	-0.0519833	-0.0406729	0.308987	0.303928	eln	ic50	gsva	0.9375	FALSE	17616	Other
260-GDSC1	NG-25	GBM	0.651845	0.992213				0.0492973	-0.0340302	-0.0833275	0.270884	0.179741	eln	ic50	gsva	0.4375	TRUE	17617	Other, kinases
261-GDSC1	TL-1-85	GBM	0.60986	0.992213				0.0325937	-0.0110465	-0.0436402	0.194123	0.177172	eln	ic50	gsva	0.59375	TRUE	17618	Other, kinases
262-GDSC1	VX-11e	GBM	0.713606					-0.000469996	-0.0498955	-0.0494255	0.112281	0.110336	eln	ic50	gsva	0.8125	FALSE	17619	ERK MAPK signaling
263-GDSC1	FR-180204	GBM	0.517262					0.121816	0.0598531	-0.0619627	0.441314	0.253838	eln	ic50	gsva	0.96875	FALSE	17620	ERK MAPK signaling
264-GDSC1	ACY-1215	GBM						0	-0.0221449	-0.0221449	0.110724	0.110724	eln	ic50	gsva	0.0625	TRUE	17621	Chromatin histone acetylation
265-GDSC1	Tubastatin A	GBM	0.0417251					0.314027	0.368894	0.0548667	0.317823	0.235293	eln	ic50	gsva	0.84375	FALSE	17622	Chromatin histone acetylation
266-GDSC1	Zibotentan	GBM	0.662355					-0.0191221	-0.111204	-0.0920819	0.226146	0.188468	eln	ic50	gsva	1	FALSE	17623	Other
268-GDSC1	Sepantronium bromide	GBM	0.65639	0.992213				0.00103543	-0.0104692	-0.0115047	0.0890296	0.0929691	eln	ic50	gsva	0	TRUE	17624	Apoptosis regulation
269-GDSC1	NSC-207895	GBM	0.487453					0.122734	0.0694575	-0.0532768	0.314138	0.23255	eln	ic50	gsva	0.78125	FALSE	17625	p53 pathway
271-GDSC1	VNLG/124	GBM	0.0419256					0.34341	0.318274	-0.0251364	0.378533	0.224501	eln	ic50	gsva	1	FALSE	17626	Chromatin histone acetylation
272-GDSC1	AR-42	GBM	0.746966	0.992213				0.0356322	0.0246123	-0.0110199	0.277966	0.28799	eln	ic50	gsva	0.03125	TRUE	17627	Chromatin histone acetylation
273-GDSC1	CUDC-101	GBM	0.860743	0.992213				0.0167254	0.183068	0.166343	0.424088	0.462565	eln	ic50	gsva	0.0645161	TRUE	17628	Other
274-GDSC1	Belinostat	GBM	0.714666	0.992213				-0.00680359	-0.148862	-0.142059	0.233016	0.234836	eln	ic50	gsva	0	TRUE	17629	Chromatin histone acetylation
275-GDSC1	I-BET-762	GBM						0	-0.147853	-0.147853	0.246307	0.246307	eln	ic50	gsva	0.625	TRUE	17630	Chromatin other
276-GDSC1	CAY10603	GBM	0.735121	0.992213				-0.00159338	0.189008	0.190601	0.346501	0.347365	eln	ic50	gsva	0	TRUE	17631	Chromatin histone acetylation
277-GDSC1	Linifanib	GBM	0.713605					1.7316e-07	-0.0396989	-0.0396991	0.153861	0.153862	eln	ic50	gsva	0.9375	FALSE	17632	RTK signaling
279-GDSC1	BIX02189	GBM						0	0.0138305	0.0138305	0.105476	0.105476	eln	ic50	gsva	0.75	FALSE	17633	ERK MAPK signaling
281-GDSC1	Alectinib	GBM	0.635521					-0.036304	-0.109814	-0.07351	0.241644	0.196532	eln	ic50	gsva	1	FALSE	17634	RTK signaling
282-GDSC1	Pelitinib	GBM	0.833258	0.992213				-0.00235971	0.061715	0.0640747	0.211766	0.205312	eln	ic50	gsva	0.25	TRUE	17635	EGFR signaling
283-GDSC1	Omipalisib	GBM	0.769108	0.992213				0.00128069	0.231957	0.230677	0.343062	0.344749	eln	ic50	gsva	0.03125	TRUE	17636	PI3K/MTOR signaling
284-GDSC1	JNJ38877605	GBM	0.957247	0.992213				-0.00429975	-0.0454727	-0.041173	0.152799	0.0966426	eln	ic50	gsva	0.625	TRUE	17637	RTK signaling
285-GDSC1	SU11274	GBM	0.495518					-0.0693742	-0.0533398	0.0160345	0.167409	0.139806	eln	ic50	gsva	0.90625	FALSE	17638	RTK signaling
286-GDSC1	KIN001-236	GBM	0.933056					0.00795864	-0.108757	-0.116716	0.239828	0.224452	eln	ic50	gsva	1	FALSE	17639	Chromatin histone acetylation
287-GDSC1	KIN001-244	GBM	0.339973	0.992213				0.120776	0.0854559	-0.0353202	0.19132	0.108348	eln	ic50	gsva	0.3125	TRUE	17640	Other, kinases
288-GDSC1	WHI-P97	GBM	0.713605					0.00429646	-0.0123434	-0.0166399	0.036283	0.0408346	eln	ic50	gsva	0.96875	FALSE	17641	Other, kinases
289-GDSC1	KIN001-042	GBM	0.510869					0.113291	0.364796	0.251505	0.223561	0.380952	eln	ic50	gsva	1	FALSE	17642	WNT signaling
290-GDSC1	KIN001-260	GBM	0.713605					0.02321	-0.0254017	-0.0486117	0.127009	0.168435	eln	ic50	gsva	0.9375	FALSE	17643	DNA replication
291-GDSC1	KIN001-266	GBM	0.662101	0.992213				-0.0129213	0.218074	0.230995	0.296344	0.320308	eln	ic50	gsva	0.34375	TRUE	17644	DNA replication
292-GDSC1	Masitinib	GBM						0	0.0295667	0.0295667	0.103903	0.103903	eln	ic50	gsva	0.46875	TRUE	17645	RTK signaling
293-GDSC1	Amuvatinib	GBM	0.876549	0.992213				-0.0035141	0.153428	0.156943	0.381094	0.375677	eln	ic50	gsva	0.645161	TRUE	17646	RTK signaling
294-GDSC1	MPS-1-IN-1	GBM	0.522876	0.992213				0.0979249	0.475889	0.377964	0.292418	0.325025	eln	ic50	gsva	0.625	TRUE	17647	Mitosis
295-GDSC1	NVP-BHG712	GBM	0.708795	0.992213				0.00528971	-0.0711822	-0.0764719	0.234019	0.232664	eln	ic50	gsva	0.6875	TRUE	17648	Other, kinases
298-GDSC1	OSI-930	GBM	0.660276					-0.000693102	-0.0419858	-0.0412927	0.173644	0.171	eln	ic50	gsva	0.875	FALSE	17649	RTK signaling
299-GDSC1	OSI-027	GBM	0.427985	0.992213				-0.096044	-0.0277156	0.0683284	0.23181	0.274889	eln	ic50	gsva	0.0322581	TRUE	17650	PI3K/MTOR signaling
300-GDSC1	CX-5461	GBM	0.765633	0.992213				0.0267549	-0.0584121	-0.085167	0.127041	0.172706	eln	ic50	gsva	0.59375	TRUE	17651	Other
301-GDSC1	PHA-793887	GBM	0.590335	0.992213				-0.0879917	0.106415	0.194407	0.33465	0.333129	eln	ic50	gsva	0.59375	TRUE	17652	Cell cycle
302-GDSC1	PI-103	GBM	0.713487	0.992213				0.00057316	0.0466532	0.0460801	0.290628	0.291196	eln	ic50	gsva	0.129032	TRUE	17653	Other, kinases
303-GDSC1	PIK-93	GBM	0.83436	0.992213				0.0027362	0.307311	0.304575	0.417552	0.417988	eln	ic50	gsva	0.1875	TRUE	17654	PI3K/MTOR signaling
304-GDSC1	SB52334	GBM	0.597924					0.00248997	-0.0478368	-0.0503268	0.142151	0.146971	eln	ic50	gsva	0.71875	FALSE	17655	RTK signaling
305-GDSC1	TPCA-1	GBM	0.713605	0.992213				-4.44089e-18	0.0409937	0.0409937	0.341158	0.341158	eln	ic50	gsva	0.5625	TRUE	17656	Other, kinases
306-GDSC1	Fedratinib	GBM	0.713595	0.992213				0.00301291	-0.0669753	-0.0699882	0.227104	0.231661	eln	ic50	gsva	0.28125	TRUE	17657	Other, kinases
308-GDSC1	Foretinib	GBM	0.71257	0.992213				-8.69261e-08	-0.0573788	-0.0573787	0.179173	0.179173	eln	ic50	gsva	0	TRUE	17658	RTK signaling
309-GDSC1	Y-39983	GBM	0.785497	0.992213				-0.0219973	-0.129187	-0.107189	0.210638	0.219971	eln	ic50	gsva	0.65625	TRUE	17659	Cytoskeleton
310-GDSC1	YM201636	GBM	0.713605	0.992213				-9.81991e-10	-0.0352297	-0.0352297	0.0931142	0.0931142	eln	ic50	gsva	0.6875	TRUE	17660	PI3K/MTOR signaling
312-GDSC1	Tivozanib	GBM	0.703699					5.95271e-06	-0.0908146	-0.0908205	0.17365	0.173657	eln	ic50	gsva	0.96875	FALSE	17661	RTK signaling
317-GDSC1	WYE-125132	GBM	0.713605	0.992213				-0.00885732	-0.038607	-0.0297497	0.142165	0.151276	eln	ic50	gsva	0.03125	TRUE	17662	PI3K/MTOR signaling
326-GDSC1	GSK690693	GBM	0.908093					-0.000257642	-0.057953	-0.0576953	0.443501	0.443223	eln	ic50	gsva	0.8125	FALSE	17663	PI3K/MTOR signaling
328-GDSC1	SNX-2112	GBM	0.911123	0.992213				0.00733761	-0.106228	-0.113566	0.290577	0.311426	eln	ic50	gsva	0.0645161	TRUE	17664	Protein stability and degradation
329-GDSC1	QL-XI-92	GBM	0.496885	0.992213				-0.0338335	-0.0370486	-0.0032151	0.242764	0.277657	eln	ic50	gsva	0.65625	TRUE	17665	Cytoskeleton
330-GDSC1	XMD13-2	GBM	0.745441					-0.0167258	-0.0381485	-0.0214227	0.294909	0.314147	eln	ic50	gsva	0.71875	FALSE	17666	Cytoskeleton
331-GDSC1	QL-X-138	GBM	0.713605	0.992213				0.00223395	-0.00331992	-0.00555387	0.0944768	0.0950535	eln	ic50	gsva	0.125	TRUE	17667	Other, kinases
332-GDSC1	XMD15-27	GBM	0.758445					0.0220039	-0.0510935	-0.0730974	0.395098	0.392904	eln	ic50	gsva	0.9375	FALSE	17668	Other, kinases
333-GDSC1	T0901317	GBM	0.789872					0.0216788	-0.0523523	-0.0740311	0.218578	0.155125	eln	ic50	gsva	1	FALSE	17669	Other
341-GDSC1	Selisistat	GBM	0.810418					0.0278681	-0.0198028	-0.0476709	0.218603	0.171395	eln	ic50	gsva	0.96875	FALSE	17670	Chromatin histone acetylation
342-GDSC1	Tenovin-6	GBM	0.890933	0.992213				0.00832993	-0.016323	-0.0246529	0.155015	0.158505	eln	ic50	gsva	0	TRUE	17671	Chromatin histone acetylation
344-GDSC1	THZ-2-49	GBM	0.451235	0.992213				0.0986095	0.249785	0.151175	0.241517	0.238971	eln	ic50	gsva	0.03125	TRUE	17672	Cell cycle
345-GDSC1	KIN001-270	GBM	0.0668016					0.286747	0.235538	-0.0512089	0.338097	0.182303	eln	ic50	gsva	0.9375	FALSE	17673	Other
346-GDSC1	THZ-2-102-1	GBM	0.713654	0.992213				-0.00110785	0.0221099	0.0232178	0.288293	0.287701	eln	ic50	gsva	0.125	TRUE	17674	Cell cycle
356-GDSC1	AT7867	GBM	0.713605	0.992213				-1.08585e-06	-0.0295764	-0.0295753	0.19662	0.196618	eln	ic50	gsva	0.09375	TRUE	17675	PI3K/MTOR signaling
362-GDSC1	CI-1033	GBM	0.713759	0.992213				-0.000581926	-0.0456259	-0.045044	0.166472	0.165247	eln	ic50	gsva	0.3125	TRUE	17676	RTK signaling
363-GDSC1	PF-00299804	GBM	0.985634	0.992213				0.00195831	0.0189697	0.0170114	0.211695	0.0772725	eln	ic50	gsva	0	TRUE	17677	RTK signaling
366-GDSC1	TWS119	GBM	0.331495	0.992213				0.101174	0.0880061	-0.0131674	0.230262	0.121399	eln	ic50	gsva	0.09375	TRUE	17678	WNT signaling
371-GDSC1	Torin 2	GBM	0.735784	0.992213				0.0161489	-0.0592312	-0.0753801	0.190917	0.202333	eln	ic50	gsva	0	TRUE	17679	PI3K/MTOR signaling
372-GDSC1	Pilaralisib	GBM	0.755088	0.992213				-0.00332388	0.0528938	0.0562176	0.162465	0.168751	eln	ic50	gsva	0.46875	TRUE	17680	PI3K/MTOR signaling
374-GDSC1	GSK1059615	GBM	0.713564	0.992213				0.0177201	0.0927047	0.0749846	0.244858	0.234256	eln	ic50	gsva	0	TRUE	17681	PI3K/MTOR signaling
375-GDSC1	Voxtalisib	GBM						0	0	0	0	0	eln	ic50	gsva	0.875	FALSE	17682	PI3K/MTOR signaling
376-GDSC1	Brivanib, BMS-540215	GBM	0.821049					0.0183808	-0.0288367	-0.0472175	0.210521	0.197549	eln	ic50	gsva	0.78125	FALSE	17683	RTK signaling
380-GDSC1	BIBF-1120	GBM						0	-0.0645553	-0.0645553	0.149574	0.149574	eln	ic50	gsva	0.28125	TRUE	17684	RTK signaling
381-GDSC1	AST-1306	GBM	0.865872	0.992213				0.00287347	-0.113079	-0.115952	0.25155	0.241278	eln	ic50	gsva	0	TRUE	17685	RTK signaling
382-GDSC1	Apitolisib	GBM	0.897455	0.992213				0.0163576	0.0184584	0.00210075	0.17513	0.291258	eln	ic50	gsva	0	TRUE	17686	PI3K/MTOR signaling
406-GDSC1	LIMK1 inhibitor BMS4	GBM	0.84594					3.33551e-07	0.0477821	0.0477817	0.246887	0.246887	eln	ic50	gsva	0.96875	FALSE	17687	Cytoskeleton
407-GDSC1	kb NB 142-70	GBM	0.906508	0.992213				0.0111113	-0.0396245	-0.0507358	0.120832	0.166255	eln	ic50	gsva	0.0625	TRUE	17688	Other, kinases
408-GDSC1	Sphingosine Kinase 1 Inhibitor II	GBM	0.729581					0.0495905	0.00488945	-0.044701	0.346748	0.212563	eln	ic50	gsva	1	FALSE	17689	Other, kinases
409-GDSC1	eEF2K Inhibitor, A-484954	GBM	0.788798					0.0442724	0.0516027	0.00733031	0.298505	0.251027	eln	ic50	gsva	1	FALSE	17690	Other, kinases
410-GDSC1	MetAP2 Inhibitor, A832234	GBM	0.642982					0.0555975	0.119255	0.0636576	0.375724	0.369278	eln	ic50	gsva	0.90625	FALSE	17691	Other
412-GDSC1	Venotoclax	GBM	0.935526					0.00885308	-0.0313734	-0.0402264	0.304182	0.239398	eln	ic50	gsva	1	FALSE	17692	Apoptosis regulation
415-GDSC1	CPI-613	GBM	0.195807	0.992213				0.213206	0.203906	-0.00929969	0.327195	0.196645	eln	ic50	gsva	0.0625	TRUE	17693	Other
416-GDSC1	CAY10566	GBM	0.943765					0.00447176	0.00447176	0	0.116494	0	eln	ic50	gsva	1	FALSE	17694	Other
427-GDSC1	Ara-G	GBM	0.714224					-1.71885e-07	-0.0502416	-0.0502415	0.161411	0.161412	eln	ic50	gsva	1	FALSE	17695	Other
428-GDSC1	Pemetrexed	GBM	0.711208					-0.0259702	-0.0868427	-0.0608725	0.266772	0.251569	eln	ic50	gsva	0.8125	FALSE	17696	DNA replication
431-GDSC1	Alisertib	GBM	0.593849	0.992213				-0.000487616	-0.0153577	-0.0148701	0.237107	0.236442	eln	ic50	gsva	0.580645	TRUE	17697	Mitosis
432-GDSC1	Flavopiridol	GBM						0	-0.118747	-0.118747	0.24176	0.24176	eln	ic50	gsva	0.03125	TRUE	17698	Cell cycle
435-GDSC1	C-75	GBM	0.390426					0.129474	0.121463	-0.00801079	0.264382	0.148127	eln	ic50	gsva	0.78125	FALSE	17699	Apoptosis regulation
436-GDSC1	CAP-232, TT-232, TLN-232	GBM						0	-0.0523493	-0.0523493	0.239863	0.239863	eln	ic50	gsva	0.28125	TRUE	17700	Metabolism
437-GDSC1	Trichostatin A	GBM						0	-0.0764734	-0.0764734	0.17197	0.17197	eln	ic50	gsva	0.03125	TRUE	17701	Chromatin histone acetylation
438-GDSC1	Panobinostat	GBM	0.783004	0.992213				0.00897835	-0.135088	-0.144066	0.258253	0.245736	eln	ic50	gsva	0	TRUE	17702	Chromatin histone acetylation
439-GDSC1	LCL161	GBM						0	0	0	0	0	eln	ic50	gsva	0.5	TRUE	17703	Apoptosis regulation
442-GDSC1	IMD-0354	GBM	0.93892	0.992213				0.000689973	0.477237	0.476547	0.349325	0.349672	eln	ic50	gsva	0	TRUE	17704	Other, kinases
446-GDSC1	MIM1	GBM	0.720844	0.992213				-0.00264857	-0.0864209	-0.0837724	0.240562	0.24339	eln	ic50	gsva	0.21875	TRUE	17705	Apoptosis regulation
447-GDSC1	ETP-45835	GBM	0.0966819					0.368156	0.268943	-0.0992125	0.395211	0.484967	eln	ic50	gsva	1	FALSE	17706	Other, kinases
449-GDSC1	CD532	GBM						0	-0.0178855	-0.0178855	0.0894276	0.0894276	eln	ic50	gsva	0	TRUE	17707	Mitosis
461-GDSC1	NSC319726	GBM	0.56644	0.992213				0.0200514	-0.00935792	-0.0294093	0.143507	0.126219	eln	ic50	gsva	0.0625	TRUE	17708	p53 pathway
474-GDSC1	ARRY-520	GBM	0.677131	0.992213				0.00493019	0.0986034	0.0936732	0.360255	0.359044	eln	ic50	gsva	0.09375	TRUE	17709	Mitosis
476-GDSC1	SB505124	GBM	0.822544					0.0443612	0.0328998	-0.0114614	0.359088	0.0426149	eln	ic50	gsva	0.71875	FALSE	17710	RTK signaling
477-GDSC1	A-83-01	GBM	0.914538					-0.017403	-0.0862298	-0.0688268	0.26593	0.171957	eln	ic50	gsva	0.96875	FALSE	17711	Other
478-GDSC1	LDN-193189	GBM	0.724725	0.992213				0.0262224	-0.0674845	-0.0937069	0.288066	0.244691	eln	ic50	gsva	0	TRUE	17712	Other
546-GDSC1	FTY-720	GBM	0.645367	0.992213				1.80209e-07	-0.0569113	-0.0569115	0.244913	0.244913	eln	ic50	gsva	0	TRUE	17713	Other
552-GDSC1	BAM7	GBM	0.743857					0.0401879	0.0723913	0.0322034	0.285796	0.186533	eln	ic50	gsva	1	FALSE	17714	Other
562-GDSC1	AGI-6780	GBM	0.630554					8.904e-07	-0.0126499	-0.0126508	0.0881699	0.0881709	eln	ic50	gsva	1	FALSE	17715	Metabolism
563-GDSC1	Kobe2602	GBM	0.789832					-0.0123963	-0.0125753	-0.000179017	0.202848	0.188555	eln	ic50	gsva	0.875	FALSE	17716	RTK signaling
573-GDSC1	LGK974	GBM	0.730951					0.031627	0.0165232	-0.0151038	0.187607	0.0755191	eln	ic50	gsva	1	FALSE	17717	WNT signaling
574-GDSC1	Wnt-C59	GBM	0.595166					-0.0506708	-0.059862	-0.00919117	0.179493	0.0526858	eln	ic50	gsva	1	FALSE	17718	WNT signaling
576-GDSC1	RU-SKI 43	GBM	0.721624					0.0467464	-0.0498685	-0.096615	0.285883	0.237138	eln	ic50	gsva	1	FALSE	17719	Other
1001-GDSC1	AICA Ribonucleotide	GBM	0.0741672	0.992213				0.290776	0.310118	0.0193416	0.358248	0.217036	eln	ic50	gsva	0.46875	TRUE	17720	Metabolism
1004-GDSC1	Vinblastine	GBM	0.713605	0.992213				-0.00391	-0.0947764	-0.0908664	0.186571	0.183756	eln	ic50	gsva	0	TRUE	17721	Mitosis
1005-GDSC1	Cisplatin	GBM	0.645664	0.992213				0.0364386	-0.035522	-0.0719606	0.203636	0.171088	eln	ic50	gsva	0.28125	TRUE	17722	DNA replication
1006-GDSC1	Cytarabine	GBM	0.248501	0.992213				0.177441	-0.00708127	-0.184522	0.349292	0.308244	eln	ic50	gsva	0.125	TRUE	17723	Other
1007-GDSC1	Docetaxel	GBM	0.715909	0.992213				0.0306306	-0.107399	-0.13803	0.227737	0.261855	eln	ic50	gsva	0.0625	TRUE	17724	Mitosis
1008-GDSC1	Methotrexate	GBM	0.893113					-0.0124513	-0.029771	-0.0173197	0.222828	0.219699	eln	ic50	gsva	0.84375	FALSE	17725	DNA replication
1009-GDSC1	Tretinoin	GBM						0	-0.0284249	-0.0284249	0.143459	0.143459	eln	ic50	gsva	0.870968	FALSE	17726	Other
1010-GDSC1	Gefitinib	GBM						0	-0.00768241	-0.00768241	0.207708	0.207708	eln	ic50	gsva	1	FALSE	17727	EGFR signaling
1011-GDSC1	Navitoclax	GBM	0.820893					-0.00295156	-0.141183	-0.138232	0.276109	0.266907	eln	ic50	gsva	0.78125	FALSE	17728	Apoptosis regulation
1012-GDSC1	Vorinostat	GBM	0.614916	0.992213				0.0696588	0.0461736	-0.0234852	0.25507	0.0937691	eln	ic50	gsva	0.09375	TRUE	17729	Chromatin histone acetylation
1013-GDSC1	Nilotinib	GBM	0.745007					-0.0300567	-0.0115907	0.0184661	0.241524	0.276166	eln	ic50	gsva	0.9375	FALSE	17730	ABL signaling
1014-GDSC1	Refametinib	GBM						0	0.0435401	0.0435401	0.261654	0.261654	eln	ic50	gsva	0.21875	TRUE	17731	ERK MAPK signaling
1015-GDSC1	CI-1040	GBM	0.71361	0.992213				0.00525172	-0.0416183	-0.0468701	0.167645	0.164245	eln	ic50	gsva	0.25	TRUE	17732	ERK MAPK signaling
1016-GDSC1	Temsirolimus	GBM	0.713605	0.992213				-0.00256393	-0.046537	-0.043973	0.152159	0.152391	eln	ic50	gsva	0.0322581	TRUE	17733	PI3K/MTOR signaling
1017-GDSC1	Olaparib	GBM	0.760765					-0.0261319	-0.128876	-0.102744	0.306159	0.277435	eln	ic50	gsva	0.875	FALSE	17734	Genome integrity
1018-GDSC1	Veliparib	GBM	0.514513					0.127906	-0.030153	-0.158059	0.384891	0.293521	eln	ic50	gsva	1	FALSE	17735	Genome integrity
1019-GDSC1	Bosutinib	GBM	0.879793					-0.0224708	-0.00876441	0.0137064	0.338037	0.244173	eln	ic50	gsva	0.8125	FALSE	17736	Other, kinases
1020-GDSC1	Lenalidomide	GBM	0.618805					-0.0439804	0.136266	0.180247	0.307114	0.258178	eln	ic50	gsva	1	FALSE	17737	Protein stability and degradation
1021-GDSC1	Axitinib	GBM	0.69128					-0.000604291	-0.0450619	-0.0444576	0.165752	0.165669	eln	ic50	gsva	0.75	FALSE	17738	RTK signaling
1022-GDSC1	AZD7762	GBM	0.807892	0.992213				-0.012078	-0.0590236	-0.0469456	0.17231	0.156884	eln	ic50	gsva	0.03125	TRUE	17739	Cell cycle
1023-GDSC1	GW441756	GBM	0.143095					0.304369	0.265597	-0.0387727	0.332135	0.134313	eln	ic50	gsva	0.96875	FALSE	17740	RTK signaling
1024-GDSC1	Lestaurtinib	GBM	0.713605	0.992213				0.000948402	-0.0467272	-0.0476756	0.169731	0.171873	eln	ic50	gsva	0.0625	TRUE	17741	Other, kinases
1025-GDSC1	SB216763	GBM	0.966673					0.003832	0.003832	0	0.168544	0	eln	ic50	gsva	0.793103	FALSE	17742	WNT signaling
1026-GDSC1	Tanespimycin	GBM	0.724834	0.992213				-0.00185857	0.039861	0.0417195	0.343253	0.34554	eln	ic50	gsva	0.09375	TRUE	17743	Protein stability and degradation
1028-GDSC1	VX-702	GBM	0.634507					-0.0502382	-0.0829592	-0.032721	0.209717	0.179832	eln	ic50	gsva	1	FALSE	17744	JNK and p38 signaling
1029-GDSC1	Motesanib	GBM	0.690221					-0.00682677	-0.0269283	-0.0201015	0.25245	0.252641	eln	ic50	gsva	0.875	FALSE	17745	RTK signaling
1030-GDSC1	KU-55933	GBM	0.713605					-0.00696093	-0.0168127	-0.00985173	0.140334	0.11046	eln	ic50	gsva	0.875	FALSE	17746	Genome integrity
1031-GDSC1	Elesclomol	GBM	0.775548	0.992213				-0.0192922	-0.0192922	0	0.124237	0	eln	ic50	gsva	0.03125	TRUE	17747	Protein stability and degradation
1032-GDSC1	Afatinib	GBM	0.457934					0.139035	0.502709	0.363674	0.470447	0.481684	eln	ic50	gsva	0.96875	FALSE	17748	EGFR signaling
1033-GDSC1	Vismodegib	GBM	0.500322					0.0196548	-0.0680178	-0.0876726	0.286293	0.282715	eln	ic50	gsva	0.90625	FALSE	17749	Other
1036-GDSC1	PLX-4720	GBM	0.708421					0.0323829	-0.120041	-0.152423	0.269601	0.301488	eln	ic50	gsva	0.78125	FALSE	17750	ERK MAPK signaling
1037-GDSC1	BX795	GBM						0	-0.0405682	-0.0405682	0.126125	0.126125	eln	ic50	gsva	0.1875	TRUE	17751	Other, kinases
1038-GDSC1	NU7441	GBM	0.890157					0.000370657	-0.104179	-0.104549	0.294978	0.295558	eln	ic50	gsva	0.875	FALSE	17752	Genome integrity
1039-GDSC1	SL0101	GBM	0.713605					-2.22045e-18	-0.0487995	-0.0487995	0.132422	0.132422	eln	ic50	gsva	0.96875	FALSE	17753	Other, kinases
1042-GDSC1	Doramapimod	GBM	0.979808					0.0014929	-0.0270443	-0.0285372	0.167358	0.124249	eln	ic50	gsva	0.935484	FALSE	17754	JNK and p38 signaling
1043-GDSC1	JNK Inhibitor VIII	GBM	0.724349					-0.0205881	-0.144263	-0.123675	0.29522	0.286974	eln	ic50	gsva	0.90625	FALSE	17755	JNK and p38 signaling
1046-GDSC1	Wee1 Inhibitor	GBM	0.959082					-0.00203189	-0.134201	-0.132169	0.257943	0.290117	eln	ic50	gsva	0.806452	FALSE	17756	Cell cycle
1047-GDSC1	Nutlin-3a (-)	GBM	0.713609					0.000317787	0.0370999	0.0367822	0.304044	0.304291	eln	ic50	gsva	0.78125	FALSE	17757	p53 pathway
1048-GDSC1	Mirin	GBM	0.742637	0.992213				-0.033394	-0.00694698	0.026447	0.14922	0.218249	eln	ic50	gsva	0.285714	TRUE	17758	Genome integrity
1049-GDSC1	PD173074	GBM						0	0.00293019	0.00293019	0.123928	0.123928	eln	ic50	gsva	0.9375	FALSE	17759	RTK signaling
1050-GDSC1	ZM447439	GBM	0.977672	0.992213				0.000132236	-0.0972541	-0.0973863	0.209212	0.207834	eln	ic50	gsva	0.46875	TRUE	17760	Mitosis
1052-GDSC1	RO-3306	GBM	0.321842					0.126703	0.0410466	-0.0856564	0.257585	0.223259	eln	ic50	gsva	0.71875	FALSE	17761	Cell cycle
1053-GDSC1	MK-2206	GBM	0.713605	0.992213				4.22683e-10	-0.038142	-0.038142	0.133035	0.133035	eln	ic50	gsva	0.354839	TRUE	17762	PI3K/MTOR signaling
1054-GDSC1	Palbociclib	GBM	0.955174	0.992213				0.00512431	0.349659	0.344535	0.383631	0.340353	eln	ic50	gsva	0.290323	TRUE	17763	Cell cycle
1057-GDSC1	Dactolisib	GBM						0	-0.0995859	-0.0995859	0.235186	0.235186	eln	ic50	gsva	0	TRUE	17764	PI3K/MTOR signaling
1058-GDSC1	Pictilisib	GBM						0	-0.097688	-0.097688	0.229946	0.229946	eln	ic50	gsva	0.193548	TRUE	17765	PI3K/MTOR signaling
1059-GDSC1	AZD8055	GBM	0.713606	0.992213				-0.0375933	-0.013634	0.0239594	0.341598	0.281924	eln	ic50	gsva	0.15625	TRUE	17766	PI3K/MTOR signaling
1060-GDSC1	PD0325901	GBM	0.601133	0.992213				-0.031447	-0.020693	0.010754	0.319742	0.328266	eln	ic50	gsva	0.0625	TRUE	17767	ERK MAPK signaling
1061-GDSC1	SB590885	GBM	0.554735					-0.039992	-0.0616403	-0.0216483	0.197155	0.150194	eln	ic50	gsva	0.967742	FALSE	17768	ERK MAPK signaling
1062-GDSC1	Selumetinib	GBM						0	-0.050205	-0.050205	0.122421	0.122421	eln	ic50	gsva	0.645161	TRUE	17769	ERK MAPK signaling
1066-GDSC1	AZD6482	GBM	0.495284	0.992213				0.00551015	0.113022	0.107511	0.344365	0.345865	eln	ic50	gsva	0.322581	TRUE	17770	PI3K/MTOR signaling
1067-GDSC1	CCT007093	GBM	0.705844					-0.000473667	-0.129757	-0.129284	0.277213	0.278088	eln	ic50	gsva	0.96875	FALSE	17771	Cell cycle
1069-GDSC1	EHT-1864	GBM	0.713605					0.0149039	-0.0992904	-0.114194	0.249769	0.230837	eln	ic50	gsva	0.75	FALSE	17772	Cytoskeleton
1070-GDSC1	CRT0105950	GBM	0.713605	0.992213				3.02817e-12	-0.0449279	-0.0449279	0.163912	0.163912	eln	ic50	gsva	0.125	TRUE	17773	JNK and p38 signaling
1071-GDSC1	CRT0105446	GBM						0	-0.110981	-0.110981	0.274279	0.274279	eln	ic50	gsva	0.78125	FALSE	17774	PI3K/MTOR signaling
1072-GDSC1	Avagacestat	GBM	0.687685					0.0124465	0.0493544	0.0369078	0.252621	0.259005	eln	ic50	gsva	0.96875	FALSE	17775	Other
1091-GDSC1	BMS-536924	GBM	0.713605					0.00776195	-0.0170226	-0.0247846	0.0635927	0.0858785	eln	ic50	gsva	0.75	FALSE	17776	IGF1R signaling
1114-GDSC1	Cetuximab	GBM	0.190964					0.243933	0.255381	0.0114479	0.364703	0.180054	eln	ic50	gsva	1	FALSE	17777	EGFR signaling
1128-GDSC1	FS106	GBM	0.754849	0.992213				-0.00145912	-0.068257	-0.0667979	0.208045	0.210547	eln	ic50	gsva	0.03125	TRUE	17778	Cell cycle
1129-GDSC1	PF-4708671	GBM						0	-0.049682	-0.049682	0.121579	0.121579	eln	ic50	gsva	0.870968	FALSE	17779	PI3K/MTOR signaling
1133-GDSC1	Serdemetan	GBM	0.763445	0.992213				0.00310027	0.163862	0.160762	0.333283	0.331547	eln	ic50	gsva	0.125	TRUE	17780	p53 pathway
1135-GDSC1	AZD4547	GBM	0.971942	0.992213				4.30916e-07	0.119578	0.119577	0.388967	0.388969	eln	ic50	gsva	0.5	TRUE	17781	RTK signaling
1136-GDSC1	Capivasertib	GBM	0.702324	0.992213				-0.00888012	-0.113522	-0.104642	0.375055	0.377853	eln	ic50	gsva	0.0625	TRUE	17782	PI3K/MTOR signaling
1142-GDSC1	HG-5-113-01	GBM											eln	ic50	gsva	0.0555556	TRUE	17783	Mitosis
1143-GDSC1	HG-5-88-01	GBM											eln	ic50	gsva	0.777778	FALSE	17784	Other, kinases
1145-GDSC1	THZ-1-87	GBM											eln	ic50	gsva	0	TRUE	17785	Other, kinases
1149-GDSC1	TW 37	GBM	0.799046	0.992213				0.000422621	-0.118447	-0.118869	0.248495	0.248051	eln	ic50	gsva	0	TRUE	17786	Apoptosis regulation
1155-GDSC1	QL-XII-47	GBM											eln	ic50	gsva	0	TRUE	17787	Other, kinases
1157-GDSC1	XMD11-50	GBM											eln	ic50	gsva	0.4	TRUE	17788	Other, kinases
1158-GDSC1	XMD11-85h	GBM											eln	ic50	gsva	0.941176	FALSE	17789	Other, kinases
1161-GDSC1	ZG-10	GBM											eln	ic50	gsva	0.0555556	TRUE	17790	JNK and p38 signaling
1164-GDSC1	XMD8-92	GBM											eln	ic50	gsva	0.529412	TRUE	17791	ERK MAPK signaling
1165-GDSC1	THZ-2-98-01	GBM											eln	ic50	gsva	0.6	TRUE	17792	Unclassified
1166-GDSC1	QL-VIII-58	GBM											eln	ic50	gsva	0	TRUE	17793	Other
1167-GDSC1	NG-25	GBM											eln	ic50	gsva	0.2	TRUE	17794	Other, kinases
1170-GDSC1	CCT-018159	GBM	0.702828	0.992213				0.022105	0.0101374	-0.0119676	0.294524	0.275532	eln	ic50	gsva	0.40625	TRUE	17795	Protein stability and degradation
1175-GDSC1	Rucaparib	GBM	0.741692					-0.0301368	0.129134	0.159271	0.290935	0.320148	eln	ic50	gsva	0.84375	FALSE	17796	Genome integrity
1183-GDSC1	CRT0160829	GBM	0.683876	0.992213				-0.0389807	0.142072	0.181053	0.357779	0.389855	eln	ic50	gsva	0.34375	TRUE	17797	DNA replication
1184-GDSC1	AZ20	GBM	0.537319	0.992213				0.086459	0.062622	-0.023837	0.165174	0.174798	eln	ic50	gsva	0	TRUE	17798	Genome integrity
1185-GDSC1	KU-60019	GBM	0.677427	0.992213				-0.0272872	-0.0461168	-0.0188296	0.235525	0.216544	eln	ic50	gsva	0.46875	TRUE	17799	Genome integrity
1186-GDSC1	FS112	GBM						0	-0.157914	-0.157914	0.323244	0.323244	eln	ic50	gsva	0.0625	TRUE	17800	PI3K/MTOR signaling
1187-GDSC1	CCT245232	GBM						0	-0.00889774	-0.00889774	0.0862716	0.0862716	eln	ic50	gsva	0	TRUE	17801	Unclassified
1188-GDSC1	CCT245467	GBM	0.697017	0.992213				-0.0117709	-0.135453	-0.123682	0.280864	0.256082	eln	ic50	gsva	0.53125	TRUE	17802	Unclassified
1192-GDSC1	GSK269962A	GBM	0.675272	0.992213				0.00504985	-0.111487	-0.116537	0.205919	0.219786	eln	ic50	gsva	0.21875	TRUE	17803	Cytoskeleton
1194-GDSC1	SB505124	GBM						0	-0.07789	-0.07789	0.215649	0.215649	eln	ic50	gsva	0.90625	FALSE	17804	RTK signaling
1195-GDSC1	FY026	GBM						0	-0.083762	-0.083762	0.210086	0.210086	eln	ic50	gsva	0	TRUE	17805	Unclassified
1196-GDSC1	FY069	GBM	0.713605					-0.0177279	-0.054514	-0.0367861	0.190384	0.133025	eln	ic50	gsva	0.78125	FALSE	17806	Unclassified
1197-GDSC1	ZL049	GBM	0.777127	0.992213				0.0208283	0.481952	0.461123	0.288731	0.295965	eln	ic50	gsva	0.5	TRUE	17807	Unclassified
1198-GDSC1	FY012	GBM	0.692849	0.992213				0.000959833	-0.122085	-0.123044	0.238226	0.239237	eln	ic50	gsva	0	TRUE	17808	Unclassified
1199-GDSC1	Tamoxifen	GBM	0.624969					-0.0278677	-0.0639901	-0.0361225	0.219982	0.198919	eln	ic50	gsva	0.96875	FALSE	17809	Hormone-related
1202-GDSC1	torin2	GBM											eln	ic50	gsva	0	TRUE	17810	PI3K/MTOR signaling
1203-GDSC1	QL-XII-61	GBM											eln	ic50	gsva	0.888889	FALSE	17811	Other, kinases
1204-GDSC1	HG-6-71-01	GBM											eln	ic50	gsva	0	TRUE	17812	Other, kinases
1205-GDSC1	JNK-9L	GBM											eln	ic50	gsva	0	TRUE	17813	JNK and p38 signaling
1218-GDSC1	JQ1	GBM	0.710381					0.0301493	-0.082628	-0.112777	0.180184	0.222824	eln	ic50	gsva	0.9375	FALSE	17814	Chromatin other
1219-GDSC1	PFI-1	GBM	0.713605	0.992213				5.81386e-07	0.0192073	0.0192067	0.0832824	0.083282	eln	ic50	gsva	0.21875	TRUE	17815	Chromatin other
1230-GDSC1	IOX2	GBM	0.746286					0.00888025	-0.110871	-0.119751	0.232375	0.246514	eln	ic50	gsva	0.96875	FALSE	17816	Other
1232-GDSC1	I-BET-151	GBM	0.713605	0.992213				-0.00142238	-0.0177116	-0.0162893	0.306253	0.304726	eln	ic50	gsva	0.09375	TRUE	17817	Chromatin other
1236-GDSC1	UNC0638	GBM						0	-0.00694234	-0.00694234	0.0635649	0.0635649	eln	ic50	gsva	0.40625	TRUE	17818	Chromatin histone methylation
1239-GDSC1	YK-4-279	GBM											eln	ic50	gsva	0.0833333	TRUE	17819	Other
1241-GDSC1	CHIR-99021	GBM	0.71157	0.992213				-4.58245e-07	0.105511	0.105511	0.255649	0.255648	eln	ic50	gsva	0.65625	TRUE	17820	WNT signaling
1242-GDSC1	(5Z)-7-Oxozeaenol	GBM	0.711523	0.992213				-0.000162472	-0.0347506	-0.0345882	0.386104	0.386299	eln	ic50	gsva	0	TRUE	17821	Other, kinases
1243-GDSC1	Piperlongumine	GBM	0.353742	0.992213				-0.0958209	-0.0960086	-0.00018777	0.239328	0.14459	eln	ic50	gsva	0	TRUE	17822	Other
1248-GDSC1	Daporinad	GBM	0.992213	0.992213				0.00113681	0.0266937	0.0255569	0.378715	0.359817	eln	ic50	gsva	0.129032	TRUE	17823	Metabolism
1251-GDSC1	N22899-6-C1	GBM	0.713659					-0.00597124	0.180347	0.186319	0.290934	0.288603	eln	ic50	gsva	0.9375	FALSE	17824	Unclassified
1252-GDSC1	N23918-95-7	GBM	0.713605					-6.06594e-09	-0.0196009	-0.0196008	0.0680215	0.0680215	eln	ic50	gsva	0.96875	FALSE	17825	Chromatin histone methylation
1253-GDSC1	N24798-49-A1	GBM	0.0185604					0.508286	0.446494	-0.0617926	0.320343	0.174644	eln	ic50	gsva	1	FALSE	17826	Chromatin histone methylation
1254-GDSC1	GSK-J4	GBM	0.441104	0.992213				-0.0411885	-0.022942	0.0182464	0.200577	0.168307	eln	ic50	gsva	0.15625	TRUE	17827	Chromatin histone methylation
1259-GDSC1	Talazoparib	GBM	0.784365	0.992213				-0.0266052	-0.0801353	-0.0535301	0.196304	0.225543	eln	ic50	gsva	0.21875	TRUE	17828	Genome integrity
1261-GDSC1	rTRAIL	GBM	0.699022					-0.0215429	-0.0471475	-0.0256046	0.160287	0.128023	eln	ic50	gsva	0.8125	FALSE	17829	Apoptosis regulation
1262-GDSC1	UNC1215	GBM	0.16117					0.276714	0.246413	-0.0303016	0.338685	0.111869	eln	ic50	gsva	1	FALSE	17830	Chromatin other
1263-GDSC1	UNC0642	GBM	0.169278					0.224398	0.208762	-0.0156356	0.321753	0.0870388	eln	ic50	gsva	1	FALSE	17831	Chromatin histone methylation
1264-GDSC1	SGC0946	GBM	0.128328					0.269313	0.269313	0	0.317507	0	eln	ic50	gsva	1	FALSE	17832	Chromatin histone methylation
1266-GDSC1	ICL1100013	GBM	0.713605	0.992213				-0.000237283	-0.0604735	-0.0602362	0.209683	0.208813	eln	ic50	gsva	0.125	TRUE	17833	Other
1268-GDSC1	XAV939	GBM						0	-0.0091092	-0.0091092	0.142635	0.142635	eln	ic50	gsva	0.875	FALSE	17834	WNT signaling
1359-GDSC1	965-D2	GBM	0.624644	0.992213				0.000916904	-0.107325	-0.108242	0.337549	0.338021	eln	ic50	gsva	0.666667	TRUE	17835	Other, kinases
1360-GDSC1	993-D2	GBM	0.837424					-0.00943473	0.00188575	0.0113205	0.13483	0.119385	eln	ic50	gsva	0.925926	FALSE	17836	Other, kinases
1362-GDSC1	BAY ACCi	GBM	0.318925					0.0671711	0.0150793	-0.0520918	0.222556	0.241904	eln	ic50	gsva	0.962963	FALSE	17837	Metabolism
1363-GDSC1	BAY AKT1	GBM	0.748647	0.992213				-0.000262796	0.0390251	0.0392879	0.341593	0.342046	eln	ic50	gsva	0.518519	TRUE	17838	Apoptosis regulation
1364-GDSC1	BAY-HDAC11_1	GBM	0.469083	0.992213				-0.0800884	0.0468849	0.126973	0.366082	0.358647	eln	ic50	gsva	0.037037	TRUE	17839	Chromatin histone acetylation
1365-GDSC1	BAY-HDAC11_2	GBM	0.921268	0.992213				-0.00457076	0.271442	0.276013	0.410882	0.401158	eln	ic50	gsva	0.259259	TRUE	17840	Chromatin histone acetylation
1367-GDSC1	BAY-HDAC11_4	GBM	0.666866					0.0569657	-0.0389306	-0.0958964	0.323961	0.307928	eln	ic50	gsva	0.777778	FALSE	17841	Chromatin histone acetylation
1368-GDSC1	BAY-MPS1	GBM	0.291338	0.992213				0.224453	0.150386	-0.0740671	0.321619	0.25313	eln	ic50	gsva	0.37037	TRUE	17842	Mitosis
1369-GDSC1	BAY-MPS-combo-1 (paclitaxel 5 uM)	GBM											eln	ic50	gsva	0.347826	TRUE	17843	Mitosis
1370-GDSC1	BAY-MPS-combo 2 (paclitaxel 1 uM)	GBM											eln	ic50	gsva	0.391304	TRUE	17844	Unclassified
1371-GDSC1	PLX-4720	GBM	0.720288					0.00385037	-0.000708577	-0.00455895	0.200187	0.185741	eln	ic50	gsva	0.84375	FALSE	17845	ERK MAPK signaling
1372-GDSC1	Trametinib	GBM	0.439896	0.992213				0.0523983	0.121058	0.0686595	0.29157	0.241834	eln	ic50	gsva	0.0625	TRUE	17846	ERK MAPK signaling
1373-GDSC1	Dabrafenib	GBM	0.6953					-0.00503072	-0.0744987	-0.069468	0.208682	0.213973	eln	ic50	gsva	0.9	FALSE	17847	ERK MAPK signaling
1375-GDSC1	Temozolomide	GBM	0.383616					0.140515	0.0422583	-0.0982563	0.351335	0.250466	eln	ic50	gsva	0.9375	FALSE	17848	DNA replication
1377-GDSC1	Afatinib	GBM	0.708431					-0.00546127	-0.0267737	-0.0213124	0.104556	0.11887	eln	ic50	gsva	0.875	FALSE	17849	EGFR signaling
1378-GDSC1	Bleomycin (50 uM)	GBM	0.731359	0.992213				0.0421906	0.195769	0.153579	0.323742	0.39166	eln	ic50	gsva	0	TRUE	17850	DNA replication
1379-GDSC1	ZL109	GBM	0.612437	0.992213				0.0021212	-0.105053	-0.107174	0.225639	0.230139	eln	ic50	gsva	0	TRUE	17851	Unclassified
1382-GDSC1	AZD3514	GBM	0.838604					0.00105928	0.0969154	0.0958562	0.352743	0.35713	eln	ic50	gsva	0.84375	FALSE	17852	Hormone-related
1386-GDSC1	Doxorubicin	GBM	0.857874	0.992213				-0.0108766	0.0555067	0.0663832	0.29969	0.275381	eln	ic50	gsva	0	TRUE	17853	DNA replication
1392-GDSC1	Bleomycin (10 uM)	GBM	0.379858	0.992213				0.0661482	0.000694932	-0.0654533	0.16723	0.218902	eln	ic50	gsva	0.09375	TRUE	17854	DNA replication
1393-GDSC1	Gemcitabine	GBM	0.605448	0.992213				-0.0668918	-0.069287	-0.00239528	0.23609	0.0403187	eln	ic50	gsva	0.0625	TRUE	17855	DNA replication
1394-GDSC1	AZD6738	GBM	0.615783	0.992213				-0.0167467	-0.0223964	-0.0056497	0.0658919	0.0282485	eln	ic50	gsva	0.09375	TRUE	17856	Genome integrity
1401-GDSC1	AZD5438	GBM	0.687633	0.992213				-0.0162845	0.0212828	0.0375672	0.153102	0.15265	eln	ic50	gsva	0	TRUE	17857	Cell cycle
1402-GDSC1	AZD7762	GBM	0.525505	0.992213				-0.00181501	-0.0443481	-0.0425331	0.1637	0.159223	eln	ic50	gsva	0	TRUE	17858	Cell cycle
1403-GDSC1	AZD6094	GBM	0.65694					-0.043326	0.303716	0.347042	0.377417	0.38353	eln	ic50	gsva	0.84375	FALSE	17859	RTK signaling
1407-GDSC1	Dyrk1b_0191	GBM	0.625503	0.992213				-2.46672e-06	-0.099448	-0.0994455	0.272632	0.272626	eln	ic50	gsva	0.28125	TRUE	17860	Other, kinases
1409-GDSC1	AZD4877	GBM	0.915629	0.992213				-0.0101513	0.180331	0.190483	0.300941	0.342868	eln	ic50	gsva	0.03125	TRUE	17861	Mitosis
1413-GDSC1	EphB4_9721	GBM	0.641713	0.992213				-0.00792463	-0.0583992	-0.0504746	0.148032	0.141286	eln	ic50	gsva	0.09375	TRUE	17862	RTK signaling
1414-GDSC1	Fulvestrant	GBM	0.713605					-0.0264482	-0.148914	-0.122466	0.236588	0.212683	eln	ic50	gsva	0.9375	FALSE	17863	Hormone-related
1416-GDSC1	AZD8931	GBM	0.713605	0.992213				-0.000615704	0.0499557	0.0505714	0.180356	0.179686	eln	ic50	gsva	0.125	TRUE	17864	RTK signaling
1419-GDSC1	FEN1_3940	GBM	0.291155	0.992213				0.129708	0.135806	0.00609858	0.300577	0.2717	eln	ic50	gsva	0	TRUE	17865	Genome integrity
1421-GDSC1	FGFR_0939	GBM	0.453121	0.992213				-0.0474978	0.053441	0.100939	0.35646	0.368816	eln	ic50	gsva	0.65625	TRUE	17866	RTK signaling
1422-GDSC1	FGFR_3831	GBM	0.713731	0.992213				0.0298869	-0.0381737	-0.0680606	0.320041	0.349882	eln	ic50	gsva	0.28125	TRUE	17867	RTK signaling
1425-GDSC1	BPTES	GBM	0.713605					-0.000736561	-0.101043	-0.100306	0.219163	0.217129	eln	ic50	gsva	0.71875	FALSE	17868	Other
1426-GDSC1	AZD7969	GBM	0.705785	0.992213				-0.0186362	-0.0272997	-0.00866354	0.0998661	0.0433177	eln	ic50	gsva	0.1875	TRUE	17869	WNT signaling
1427-GDSC1	AZD5582	GBM	0.59454	0.992213				0.0557558	0.0163247	-0.0394311	0.203119	0.171933	eln	ic50	gsva	0.5	TRUE	17870	Other
1428-GDSC1	IAP_5620	GBM	0.965691					-0.00224719	-0.0619075	-0.0596604	0.247547	0.230254	eln	ic50	gsva	0.83871	FALSE	17871	Other
1429-GDSC1	IAP_7638	GBM						0	-0.018227	-0.018227	0.0911351	0.0911351	eln	ic50	gsva	0.8125	FALSE	17872	Other
1430-GDSC1	IGFR_3801	GBM						0	-0.0249432	-0.0249432	0.0651435	0.0651435	eln	ic50	gsva	0	TRUE	17873	IGF1R signaling
1432-GDSC1	AZD1480	GBM	0.713605	0.992213				0.0154076	0.0343331	0.0189256	0.175765	0.194756	eln	ic50	gsva	0.40625	TRUE	17874	Other, kinases
1433-GDSC1	JAK1_3715	GBM	0.816186					0.00427094	0.089585	0.0853141	0.310029	0.315498	eln	ic50	gsva	0.96875	FALSE	17875	Other, kinases
1434-GDSC1	JAK3_7406	GBM						0	-0.0803421	-0.0803421	0.231996	0.231996	eln	ic50	gsva	0.53125	TRUE	17876	Other, kinases
1436-GDSC1	MCT1_6447	GBM	0.632418					-0.0422572	-0.0350571	0.00720018	0.263051	0.186307	eln	ic50	gsva	0.870968	FALSE	17877	Cell cycle
1437-GDSC1	MCT4_1422	GBM	0.922525					0.0159914	-0.0721515	-0.088143	0.287989	0.192682	eln	ic50	gsva	0.9375	FALSE	17878	Other
1441-GDSC1	AZD2014	GBM						0	0.469029	0.469029	0.275014	0.275014	eln	ic50	gsva	0	TRUE	17879	PI3K/MTOR signaling
1444-GDSC1	AZD8186	GBM	0.682429	0.992213				-0.00503892	0.469559	0.474598	0.358706	0.359261	eln	ic50	gsva	0.46875	TRUE	17880	PI3K/MTOR signaling
1445-GDSC1	AZD8835	GBM	0.738337	0.992213				-0.00746397	-0.0647725	-0.0573085	0.233445	0.206279	eln	ic50	gsva	0.483871	TRUE	17881	PI3K/MTOR signaling
1446-GDSC1	PI3Ka_4409	GBM						0	0.036308	0.036308	0.277824	0.277824	eln	ic50	gsva	0.4375	TRUE	17882	PI3K/MTOR signaling
1449-GDSC1	AZD1208	GBM	0.0750553					0.350505	0.273246	-0.0772594	0.40202	0.184756	eln	ic50	gsva	0.84375	FALSE	17883	Other, kinases
1451-GDSC1	PLK_6522	GBM	0.713608	0.992213				-0.00283702	-0.0860434	-0.0832064	0.20806	0.209758	eln	ic50	gsva	0.03125	TRUE	17884	Cell cycle
1453-GDSC1	RAF_9304	GBM	0.651202	0.992213				-0.0332164	-0.226807	-0.193591	0.333334	0.376019	eln	ic50	gsva	0.3125	TRUE	17885	ERK MAPK signaling
1458-GDSC1	PARP_9495	GBM	0.713605	0.992213				6.5011e-07	-0.0475158	-0.0475165	0.202829	0.202831	eln	ic50	gsva	0.419355	TRUE	17886	Genome integrity
1459-GDSC1	PARP_0108	GBM	0.87616	0.992213				-0.017521	-0.0474738	-0.0299529	0.380757	0.322305	eln	ic50	gsva	0.125	TRUE	17887	Genome integrity
1460-GDSC1	PARP_9482	GBM	0.989393	0.992213				0.00155779	-0.0114578	-0.0130156	0.334656	0.345969	eln	ic50	gsva	0.0625	TRUE	17888	Genome integrity
1461-GDSC1	TANK_1366	GBM						0	-0.0181255	-0.0181255	0.0906277	0.0906277	eln	ic50	gsva	0.90625	FALSE	17889	Genome integrity
1463-GDSC1	AZD1332	GBM						0	-0.0402369	-0.0402369	0.0953944	0.0953944	eln	ic50	gsva	0.03125	TRUE	17890	RTK signaling
1464-GDSC1	TTK_3146	GBM	0.754539	0.992213				-0.0250926	-0.0277502	-0.00265754	0.150596	0.0132877	eln	ic50	gsva	0.3125	TRUE	17891	Mitosis
1490-GDSC1	SN-38	GBM	0.70331	0.992213				-0.00948789	0.327709	0.337197	0.359263	0.342845	eln	ic50	gsva	0.125	TRUE	17892	DNA replication
1494-GDSC1	SN-38	GBM	0.670711	0.992213				0.0403205	-0.0678433	-0.108164	0.193776	0.262017	eln	ic50	gsva	0.03125	TRUE	17893	DNA replication
1495-GDSC1	Olaparib	GBM	0.613986	0.992213				-0.0288013	-0.102984	-0.0741832	0.209789	0.191845	eln	ic50	gsva	0.625	TRUE	17894	Genome integrity
1496-GDSC1	Cisplatin	GBM	0.729728	0.992213				0.00861192	-0.055473	-0.0640849	0.249044	0.241361	eln	ic50	gsva	0.34375	TRUE	17895	DNA replication
1497-GDSC1	AZD4547	GBM	0.713605					-0.00199086	-0.0727438	-0.0707529	0.18413	0.180527	eln	ic50	gsva	0.806452	FALSE	17896	RTK signaling
1498-GDSC1	Selumetinib	GBM	0.713605	0.992213				0.00460514	-0.0432091	-0.0478142	0.123036	0.13266	eln	ic50	gsva	0.53125	TRUE	17897	ERK MAPK signaling
1502-GDSC1	Bicalutamide	GBM	0.501877					0.100911	0.141824	0.0409133	0.268073	0.292715	eln	ic50	gsva	1	FALSE	17898	Hormone-related
1526-GDSC1	Refametinib	GBM	0.751432	0.992213				9.9918e-07	0.00509249	0.00509149	0.146436	0.146436	eln	ic50	gsva	0.225806	TRUE	17899	ERK MAPK signaling
1527-GDSC1	Pictilisib	GBM	0.979828	0.992213				-2.25172e-05	0.162879	0.162901	0.347425	0.346962	eln	ic50	gsva	0.0967742	TRUE	17900	PI3K/MTOR signaling
1529-GDSC1	Pevonedistat	GBM											eln	ic50	gsva	0.318182	TRUE	17901	Other
1530-GDSC1	PFI-3	GBM	0.789299					0.049438	0.0122162	-0.0372217	0.353179	0.186109	eln	ic50	gsva	1	FALSE	17902	Chromatin other
1531-GDSC1	I-CBP112	GBM	0.38345					-0.0770609	0.187091	0.264152	0.412006	0.332382	eln	ic50	gsva	1	FALSE	17903	Chromatin histone acetylation
1003-GDSC2	Camptothecin	GBM	0.861438	0.992213				-0.000504933	0.0131854	0.0136904	0.312014	0.315041	eln	ic50	gsva	0.3125	TRUE	17904	DNA replication
1004-GDSC2	Vinblastine	GBM											eln	ic50	gsva	0.173913	TRUE	17905	Mitosis
1005-GDSC2	Cisplatin	GBM											eln	ic50	gsva	0.625	TRUE	17906	DNA replication
1006-GDSC2	Cytarabine	GBM											eln	ic50	gsva	0.695652	TRUE	17907	Other
1007-GDSC2	Docetaxel	GBM	0.713605	0.992213				-1.20702e-09	0.0204373	0.0204373	0.205694	0.205694	eln	ic50	gsva	0.3125	TRUE	17908	Mitosis
1008-GDSC2	Methotrexate	GBM	0.0389031					0.382887	0.37996	-0.00292744	0.391612	0.174169	eln	ic50	gsva	0.71875	FALSE	17909	DNA replication
1009-GDSC2	Tretinoin	GBM											eln	ic50	gsva	1	FALSE	17910	Other
1010-GDSC2	Gefitinib	GBM	0.629792					0.0516833	0.0455194	-0.00616383	0.319804	0.348954	eln	ic50	gsva	1	FALSE	17911	EGFR signaling
1011-GDSC2	Navitoclax	GBM	0.713629	0.992213				-0.00337763	0.00582785	0.00920548	0.148851	0.14967	eln	ic50	gsva	0.5625	TRUE	17912	Apoptosis regulation
1012-GDSC2	Vorinostat	GBM	0.71305	0.992213				4.4218e-05	-0.06698	-0.0670242	0.234191	0.234365	eln	ic50	gsva	0.129032	TRUE	17913	Chromatin histone acetylation
1013-GDSC2	Nilotinib	GBM	0.713605					6.479e-13	-0.109506	-0.109506	0.267026	0.267026	eln	ic50	gsva	0.741935	FALSE	17914	ABL signaling
1014-GDSC2	Refametinib	GBM	0.444438	0.992213				-0.0473918	0.0175454	0.0649372	0.235371	0.260417	eln	ic50	gsva	0.516129	TRUE	17915	ERK MAPK signaling
1016-GDSC2	Temsirolimus	GBM	0.466796	0.992213				0.0491041	0.0114985	-0.0376056	0.211684	0.210497	eln	ic50	gsva	0.466667	TRUE	17916	PI3K/MTOR signaling
1017-GDSC2	Olaparib	GBM						0	-0.0314237	-0.0314237	0.157119	0.157119	eln	ic50	gsva	1	FALSE	17917	Genome integrity
1018-GDSC2	Veliparib	GBM	0.787289					-0.0290849	-0.0270015	0.00208338	0.296706	0.323261	eln	ic50	gsva	1	FALSE	17918	Genome integrity
1019-GDSC2	Bosutinib	GBM	0.840811					0.0125272	-0.0770671	-0.0895943	0.255046	0.275209	eln	ic50	gsva	1	FALSE	17919	Other, kinases
1020-GDSC2	Lenalidomide	GBM	0.260502					0.158029	-0.0853042	-0.243333	0.332105	0.335498	eln	ic50	gsva	1	FALSE	17920	Protein stability and degradation
1021-GDSC2	Axitinib	GBM	0.679568	0.992213				-0.00315602	-0.0325449	-0.0293889	0.10339	0.106895	eln	ic50	gsva	0.59375	TRUE	17921	RTK signaling
1022-GDSC2	AZD7762	GBM	0.588458	0.992213				0.07296	0.29282	0.21986	0.375882	0.409302	eln	ic50	gsva	0	TRUE	17922	Cell cycle
1023-GDSC2	GW441756	GBM	0.944319					-0.00505979	-0.0898338	-0.084774	0.247063	0.214323	eln	ic50	gsva	1	FALSE	17923	RTK signaling
1024-GDSC2	Lestaurtinib	GBM	0.712933	0.992213				-3.06063e-08	-0.0647055	-0.0647054	0.223846	0.223846	eln	ic50	gsva	0.225806	TRUE	17924	Other, kinases
1025-GDSC2	SB216763	GBM	0.507558					0.0594767	-0.0260689	-0.0855456	0.266711	0.217582	eln	ic50	gsva	1	FALSE	17925	WNT signaling
1026-GDSC2	Tanespimycin	GBM	0.926881	0.992213				0.0128504	0.0188371	0.00598668	0.307848	0.222678	eln	ic50	gsva	0.0967742	TRUE	17926	Protein stability and degradation
1029-GDSC2	Motesanib	GBM	0.706749					-0.00774677	-0.00663722	0.00110955	0.226174	0.214384	eln	ic50	gsva	0.967742	FALSE	17927	RTK signaling
1030-GDSC2	KU-55933	GBM	0.819941					0.00818499	-0.149236	-0.157421	0.255689	0.245926	eln	ic50	gsva	1	FALSE	17928	Genome integrity
1031-GDSC2	Elesclomol	GBM											eln	ic50	gsva	0.375	TRUE	17929	Protein stability and degradation
1032-GDSC2	Afatinib	GBM	0.704118	0.992213				0.000113871	-0.0531789	-0.0532927	0.229466	0.229343	eln	ic50	gsva	0.34375	TRUE	17930	EGFR signaling
1033-GDSC2	Vismodegib	GBM	0.714977					-0.0252525	-0.104178	-0.0789253	0.244018	0.201166	eln	ic50	gsva	1	FALSE	17931	Other
1034-GDSC2	Staurosporine	GBM	0.69785	0.992213				-0.0375962	0.186501	0.224097	0.390149	0.41238	eln	ic50	gsva	0	TRUE	17932	RTK signaling
1036-GDSC2	PLX-4720	GBM	0.766344					0.00380511	0.0695628	0.0657577	0.282222	0.289654	eln	ic50	gsva	0.903226	FALSE	17933	ERK MAPK signaling
1037-GDSC2	BX795	GBM											eln	ic50	gsva	0.25	TRUE	17934	Other, kinases
1038-GDSC2	NU7441	GBM	0.947323	0.992213				-0.00696963	0.0673006	0.0742703	0.397207	0.371295	eln	ic50	gsva	0.548387	TRUE	17935	Genome integrity
1039-GDSC2	SL0101	GBM											eln	ic50	gsva	1	FALSE	17936	Other, kinases
1042-GDSC2	Doramapimod	GBM	0.713605					0.00716223	-0.0246665	-0.0318288	0.11788	0.110174	eln	ic50	gsva	1	FALSE	17937	JNK and p38 signaling
1043-GDSC2	JNK Inhibitor VIII	GBM	0.713605					-0.00121754	0.00739921	0.00861675	0.036996	0.0430838	eln	ic50	gsva	1	FALSE	17938	JNK and p38 signaling
1046-GDSC2	Wee1 Inhibitor	GBM	0.821792	0.992213				-0.0201212	-0.0556517	-0.0355305	0.162885	0.101682	eln	ic50	gsva	0.322581	TRUE	17939	Cell cycle
1047-GDSC2	Nutlin-3a (-)	GBM	0.885008					-1.0322e-06	0.504848	0.504849	0.267144	0.267141	eln	ic50	gsva	0.875	FALSE	17940	p53 pathway
1048-GDSC2	Mirin	GBM	0.614159	0.992213				-0.000869484	-0.0678038	-0.0669344	0.226632	0.225916	eln	ic50	gsva	0.516129	TRUE	17941	Genome integrity
1049-GDSC2	PD173074	GBM	0.87265					0.0194871	0.126218	0.106731	0.225559	0.246745	eln	ic50	gsva	0.84375	FALSE	17942	RTK signaling
1050-GDSC2	ZM447439	GBM	0.799005	0.992213				-0.00550741	0.058261	0.0637684	0.314427	0.325543	eln	ic50	gsva	0.354839	TRUE	17943	Mitosis
1051-GDSC2	Alisertib	GBM	0.713605	0.992213				-3.0416e-07	-0.0958604	-0.0958601	0.1943	0.194299	eln	ic50	gsva	0.09375	TRUE	17944	Mitosis
1052-GDSC2	RO-3306	GBM	0.694024					-0.00634503	0.010607	0.016952	0.228592	0.218656	eln	ic50	gsva	0.75	FALSE	17945	Cell cycle
1053-GDSC2	MK-2206	GBM	0.880656	0.992213				2.01667e-05	-0.0835027	-0.0835229	0.313054	0.312956	eln	ic50	gsva	0.59375	TRUE	17946	PI3K/MTOR signaling
1054-GDSC2	Palbociclib	GBM	0.949782					0.00338932	0.291007	0.287618	0.350689	0.372772	eln	ic50	gsva	0.90625	FALSE	17947	Cell cycle
1057-GDSC2	Dactolisib	GBM	0.713716	0.992213				-0.000502946	-0.00624458	-0.00574163	0.0921234	0.0937291	eln	ic50	gsva	0.16129	TRUE	17948	PI3K/MTOR signaling
1058-GDSC2	Pictilisib	GBM	0.644348	0.992213				-0.0138637	0.181912	0.195776	0.411366	0.39967	eln	ic50	gsva	0.09375	TRUE	17949	PI3K/MTOR signaling
1059-GDSC2	AZD8055	GBM											eln	ic50	gsva	0.125	TRUE	17950	PI3K/MTOR signaling
1060-GDSC2	PD0325901	GBM	0.875988					0.000111984	0.352886	0.352774	0.353601	0.353425	eln	ic50	gsva	0.75	FALSE	17951	ERK MAPK signaling
1061-GDSC2	SB590885	GBM	0.755552					0.0260042	-0.0278208	-0.053825	0.238898	0.15863	eln	ic50	gsva	0.967742	FALSE	17952	ERK MAPK signaling
1062-GDSC2	Selumetinib	GBM	0.713605					-5.33613e-12	0.189677	0.189677	0.381101	0.381101	eln	ic50	gsva	0.903226	FALSE	17953	ERK MAPK signaling
1067-GDSC2	CCT007093	GBM	0.799654					-0.0289199	-0.0497208	-0.0208009	0.222943	0.104004	eln	ic50	gsva	1	FALSE	17954	Cell cycle
1068-GDSC2	Obatoclax Mesylate	GBM											eln	ic50	gsva	0	TRUE	17955	Apoptosis regulation
1069-GDSC2	EHT-1864	GBM	0.799078					-0.0333058	-0.20883	-0.175524	0.343725	0.359556	eln	ic50	gsva	0.967742	FALSE	17956	Cytoskeleton
1072-GDSC2	Avagacestat	GBM	0.713605					0.000145893	-0.0688077	-0.0689536	0.238258	0.238779	eln	ic50	gsva	1	FALSE	17957	Other
1073-GDSC2	5-Fluorouracil	GBM	0.713605					-0.000171879	-0.0123055	-0.0121336	0.196605	0.1961	eln	ic50	gsva	0.75	FALSE	17958	Other
1079-GDSC2	Dasatinib	GBM	0.667959	0.992213				-0.00949094	0.425182	0.434673	0.30719	0.299195	eln	ic50	gsva	0.34375	TRUE	17959	RTK signaling
1080-GDSC2	Paclitaxel	GBM	0.713605	0.992213				-0.0106764	-0.052174	-0.0414976	0.227064	0.22344	eln	ic50	gsva	0.387097	TRUE	17960	Mitosis
1083-GDSC2	Crizotinib	GBM	0.713605	0.992213				7.62752e-07	-0.0400468	-0.0400476	0.139391	0.139393	eln	ic50	gsva	0.46875	TRUE	17961	RTK signaling
1084-GDSC2	Rapamycin	GBM	0.713605	0.992213				-4.44089e-18	-0.0879645	-0.0879645	0.212834	0.212834	eln	ic50	gsva	0.34375	TRUE	17962	PI3K/MTOR signaling
1085-GDSC2	Sorafenib	GBM	0.792869	0.992213				-0.0116521	-0.0140719	-0.0024198	0.0820234	0.012099	eln	ic50	gsva	0.516129	TRUE	17963	RTK signaling
1086-GDSC2	BI-2536	GBM	0.616645	0.992213				-0.0830242	-0.0830242	0	0.303968	0	eln	ic50	gsva	0.0322581	TRUE	17964	Cell cycle
1088-GDSC2	Irinotecan	GBM	0.956018	0.992213				-0.00306209	-0.0405426	-0.0374805	0.171939	0.20103	eln	ic50	gsva	0.483871	TRUE	17965	DNA replication
1089-GDSC2	Oxaliplatin	GBM	0.713605					0.00481175	-0.0134587	-0.0182705	0.0672937	0.0913525	eln	ic50	gsva	0.9375	FALSE	17966	DNA replication
1091-GDSC2	BMS-536924	GBM						0	-0.0386991	-0.0386991	0.12701	0.12701	eln	ic50	gsva	0.225806	TRUE	17967	IGF1R signaling
1093-GDSC2	GSK1904529A	GBM						0	0	0	0	0	eln	ic50	gsva	0.935484	FALSE	17968	RTK signaling
1096-GDSC2	Tozasertib	GBM											eln	ic50	gsva	0.5	TRUE	17969	Mitosis
1129-GDSC2	PF-4708671	GBM											eln	ic50	gsva	0.875	FALSE	17970	PI3K/MTOR signaling
1131-GDSC2	PRIMA-1MET	GBM	0.736187	0.992213				-0.00814291	0.0552349	0.0633778	0.302817	0.305981	eln	ic50	gsva	0.645161	TRUE	17971	p53 pathway
1133-GDSC2	Serdemetan	GBM						0	-0.0550242	-0.0550242	0.198536	0.198536	eln	ic50	gsva	0.935484	FALSE	17972	p53 pathway
1149-GDSC2	TW 37	GBM											eln	ic50	gsva	0.111111	TRUE	17973	Apoptosis regulation
1168-GDSC2	Erlotinib	GBM	0.0593106	0.992213				0.321862	0.213312	-0.108551	0.332585	0.252468	eln	ic50	gsva	0.645161	TRUE	17974	EGFR signaling
1170-GDSC2	CCT-018159	GBM											eln	ic50	gsva	0.5	TRUE	17975	Protein stability and degradation
1175-GDSC2	Rucaparib	GBM	0.713605					-0.000882528	-0.0328103	-0.0319278	0.164051	0.159639	eln	ic50	gsva	1	FALSE	17976	Genome integrity
1177-GDSC2	Niraparib	GBM	0.534374					0.0404536	-0.0681891	-0.108643	0.234984	0.252614	eln	ic50	gsva	0.83871	FALSE	17977	Genome integrity
1179-GDSC2	MK-1775	GBM	0.679979	0.992213				0.0644339	0.0173432	-0.0470907	0.316575	0.167066	eln	ic50	gsva	0.09375	TRUE	17978	Cell cycle
1180-GDSC2	Dinaciclib	GBM	0.863198	0.992213				0.00339864	-0.0441737	-0.0475724	0.236249	0.241115	eln	ic50	gsva	0	TRUE	17979	Cell cycle
1190-GDSC2	Gemcitabine	GBM	0.628243	0.992213				-0.0324107	-0.0443391	-0.0119284	0.34918	0.378075	eln	ic50	gsva	0.09375	TRUE	17980	DNA replication
1191-GDSC2	Bortezomib	GBM	0.678784	0.992213				-0.0355382	-0.0804684	-0.0449302	0.208273	0.140251	eln	ic50	gsva	0	TRUE	17981	Protein stability and degradation
1192-GDSC2	GSK269962A	GBM											eln	ic50	gsva	0.125	TRUE	17982	Cytoskeleton
1194-GDSC2	SB505124	GBM											eln	ic50	gsva	0.625	TRUE	17983	RTK signaling
1199-GDSC2	Tamoxifen	GBM	0.715426					0.0180311	-0.0200548	-0.0380859	0.100274	0.131977	eln	ic50	gsva	0.935484	FALSE	17984	Hormone-related
1200-GDSC2	Fulvestrant	GBM	0.0607305					0.354425	0.305655	-0.0487701	0.410726	0.197529	eln	ic50	gsva	1	FALSE	17985	Hormone-related
1237-GDSC2	EPZ004777	GBM	0.713605					-0.000253636	-0.0352259	-0.0349722	0.176129	0.174861	eln	ic50	gsva	1	FALSE	17986	Chromatin histone methylation
1239-GDSC2	YK-4-279	GBM	0.726729	0.992213				0.00866418	0.288616	0.279951	0.312607	0.323619	eln	ic50	gsva	0.0967742	TRUE	17987	Other
1243-GDSC2	Piperlongumine	GBM											eln	ic50	gsva	0.25	TRUE	17988	Other
1248-GDSC2	Daporinad	GBM											eln	ic50	gsva	0.176471	TRUE	17989	Metabolism
1249-GDSC2	BMS-345541	GBM	0.0682239					0.343831	0.268226	-0.0756053	0.371006	0.268966	eln	ic50	gsva	0.83871	FALSE	17990	Other, kinases
1250-GDSC2	AZ960	GBM	0.939437	0.992213				3.9006e-05	-0.0548676	-0.0549066	0.378977	0.378921	eln	ic50	gsva	0.129032	TRUE	17991	Other, kinases
1259-GDSC2	Talazoparib	GBM						0	-0.0522506	-0.0522506	0.110021	0.110021	eln	ic50	gsva	0.612903	TRUE	17992	Genome integrity
1268-GDSC2	XAV939	GBM	0.613135					0.0268217	0.012161	-0.0146608	0.0667133	0.0733039	eln	ic50	gsva	0.935484	FALSE	17993	WNT signaling
1372-GDSC2	Trametinib	GBM	0.599675	0.992213				-0.0582375	0.459191	0.517428	0.287217	0.282698	eln	ic50	gsva	0.59375	TRUE	17994	ERK MAPK signaling
1373-GDSC2	Dabrafenib	GBM	0.668719					-0.0488802	-0.0693454	-0.0204652	0.416122	0.43194	eln	ic50	gsva	0.935484	FALSE	17995	ERK MAPK signaling
1375-GDSC2	Temozolomide	GBM	0.723038					-0.0288762	0.0386153	0.0674915	0.295637	0.253678	eln	ic50	gsva	1	FALSE	17996	DNA replication
1378-GDSC2	Bleomycin (50 uM)	GBM											eln	ic50	gsva	0.217391	TRUE	17997	DNA replication
1401-GDSC2	AZD5438	GBM											eln	ic50	gsva	0.434783	TRUE	17998	Cell cycle
1428-GDSC2	IAP_5620	GBM											eln	ic50	gsva	0.869565	FALSE	17999	Other
1441-GDSC2	AZD2014	GBM											eln	ic50	gsva	0.26087	TRUE	18000	PI3K/MTOR signaling
1449-GDSC2	AZD1208	GBM											eln	ic50	gsva	1	FALSE	18001	Other, kinases
1463-GDSC2	AZD1332	GBM											eln	ic50	gsva	0.73913	FALSE	18002	RTK signaling
1494-GDSC2	SN-38	GBM	0.717726	0.992213				0.0345519	-0.0774907	-0.112043	0.268802	0.310874	eln	ic50	gsva	0.125	TRUE	18003	DNA replication
1502-GDSC2	Bicalutamide	GBM											eln	ic50	gsva	1	FALSE	18004	Hormone-related
1507-GDSC2	Ruxolitinib	GBM	0.383557					0.0923861	0.00707165	-0.0853145	0.30219	0.238346	eln	ic50	gsva	1	FALSE	18005	Other, kinases
1510-GDSC2	Linsitinib	GBM	0.049292					0.475592	0.357851	-0.117741	0.330865	0.252124	eln	ic50	gsva	1	FALSE	18006	IGF1R signaling
1511-GDSC2	Epirubicin	GBM						0	-0.00210539	-0.00210539	0.192684	0.192684	eln	ic50	gsva	0	TRUE	18007	DNA replication
1512-GDSC2	Cyclophosphamide	GBM	0.702624					0.00137509	-0.118826	-0.120201	0.248179	0.251627	eln	ic50	gsva	1	FALSE	18008	DNA replication
1529-GDSC2	Pevonedistat	GBM	0.437461	0.992213				0.122796	0.00626968	-0.116526	0.348215	0.24326	eln	ic50	gsva	0.0967742	TRUE	18009	Other
1549-GDSC2	Sapitinib	GBM	0.713643					-1.94244e-05	-0.0247974	-0.024778	0.265828	0.265871	eln	ic50	gsva	1	FALSE	18010	EGFR signaling
1553-GDSC2	Uprosertib	GBM	0.948473	0.992213				0.000112266	-0.0707331	-0.0708454	0.338021	0.337224	eln	ic50	gsva	0.451613	TRUE	18011	PI3K/MTOR signaling
1557-GDSC2	LCL161	GBM	0.847565					0.014325	-0.0370428	-0.0513678	0.215081	0.169772	eln	ic50	gsva	0.935484	FALSE	18012	Apoptosis regulation
1558-GDSC2	Lapatinib	GBM	0.730825					0.0181018	-0.0156357	-0.0337375	0.259819	0.239496	eln	ic50	gsva	0.75	FALSE	18013	RTK signaling
1559-GDSC2	Luminespib	GBM	0.80133	0.992213				0.010813	-0.0253675	-0.0361805	0.0943794	0.103542	eln	ic50	gsva	0	TRUE	18014	Protein stability and degradation
1560-GDSC2	Alpelisib	GBM	0.535158					-0.0122996	-0.0393719	-0.0270722	0.185253	0.151329	eln	ic50	gsva	0.774194	FALSE	18015	PI3K/MTOR signaling
1561-GDSC2	Taselisib	GBM	0.723429	0.992213				0.00382987	0.124454	0.120624	0.432081	0.431949	eln	ic50	gsva	0.15625	TRUE	18016	PI3K/MTOR signaling
1563-GDSC2	EPZ5676	GBM	0.908038					-0.0111098	-0.00628951	0.00482032	0.17867	0.0241016	eln	ic50	gsva	1	FALSE	18017	Chromatin histone methylation
1564-GDSC2	SCH772984	GBM	0.979809	0.992213				0.000132527	0.247574	0.247442	0.420743	0.423802	eln	ic50	gsva	0.677419	TRUE	18018	ERK MAPK signaling
1576-GDSC2	IWP-2	GBM	0.619669					0.0491509	-0.0109598	-0.0601107	0.143321	0.210827	eln	ic50	gsva	1	FALSE	18019	WNT signaling
1578-GDSC2	Leflunomide	GBM	0.883604	0.992213				0.00446859	-0.0917231	-0.0961917	0.350818	0.340517	eln	ic50	gsva	0.645161	TRUE	18020	DNA replication
1580-GDSC2	GSK2801	GBM											eln	ic50	gsva	1	FALSE	18021	Chromatin other
1581-GDSC2	Bromosporine	GBM											eln	ic50	gsva	0.869565	FALSE	18022	Chromatin other
1582-GDSC2	SGC-CBP30	GBM											eln	ic50	gsva	1	FALSE	18023	Chromatin histone acetylation
1583-GDSC2	GSK-LSD1	GBM											eln	ic50	gsva	1	FALSE	18024	Chromatin histone methylation
1584-GDSC2	BDOCA000347a	GBM											eln	ic50	gsva	1	FALSE	18025	Chromatin histone acetylation
1585-GDSC2	BDF00022089a	GBM											eln	ic50	gsva	1	FALSE	18026	Chromatin histone acetylation
1586-GDSC2	BDILV000379a	GBM											eln	ic50	gsva	1	FALSE	18027	Chromatin histone acetylation
1593-GDSC2	Entinostat	GBM	0.776247	0.992213				1.00697e-06	-0.0506595	-0.0506605	0.149264	0.149265	eln	ic50	gsva	0.451613	TRUE	18028	Chromatin histone acetylation
1594-GDSC2	OSI-027	GBM						0	-0.00840423	-0.00840423	0.223035	0.223035	eln	ic50	gsva	0.5	TRUE	18029	PI3K/MTOR signaling
1598-GDSC2	LGK974	GBM	0.713505					0.000313461	0.0478405	0.0475271	0.378261	0.37871	eln	ic50	gsva	1	FALSE	18030	WNT signaling
1613-GDSC2	VE-822	GBM	0.294944					0.176216	0.182763	0.00654613	0.327537	0.151423	eln	ic50	gsva	0.870968	FALSE	18031	Genome integrity
1614-GDSC2	WZ4003	GBM	0.778189					-3.05512e-05	-0.0251861	-0.0251556	0.183414	0.183236	eln	ic50	gsva	0.935484	FALSE	18032	Other, kinases
1615-GDSC2	CZC24832	GBM	0.713605					-0.0231094	-0.0256183	-0.00250888	0.225276	0.193698	eln	ic50	gsva	1	FALSE	18033	PI3K/MTOR signaling
1617-GDSC2	AZD5582	GBM	0.751672	0.992213				-0.0243904	0.0134627	0.0378531	0.47158	0.440206	eln	ic50	gsva	0.571429	TRUE	18034	Other
1618-GDSC2	GSK2606414	GBM	0.69572					-0.0108743	-0.00219765	0.00867662	0.218404	0.222619	eln	ic50	gsva	0.83871	FALSE	18035	Metabolism
1620-GDSC2	PFI3	GBM	0.707877					0.0390075	-0.0389043	-0.0779119	0.176122	0.253965	eln	ic50	gsva	1	FALSE	18036	Chromatin other
1621-GDSC2	PCI-34051	GBM	0.942541					0.00864285	0.330096	0.321453	0.307348	0.293219	eln	ic50	gsva	1	FALSE	18037	Chromatin histone acetylation
1622-GDSC2	Wnt-C59	GBM	0.167935					0.244871	0.159123	-0.0857479	0.368934	0.225667	eln	ic50	gsva	0.967742	FALSE	18038	WNT signaling
1624-GDSC2	I-BET-762	GBM	0.790274	0.992213				-0.0115538	0.0239848	0.0355386	0.174185	0.189952	eln	ic50	gsva	0.645161	TRUE	18039	Chromatin other
1625-GDSC2	RVX-208	GBM						0	0.000921898	0.000921898	0.00460949	0.00460949	eln	ic50	gsva	0.967742	FALSE	18040	Chromatin other
1626-GDSC2	OTX015	GBM	0.715479	0.992213				0.00281259	-0.0180598	-0.0208724	0.264046	0.265434	eln	ic50	gsva	0.366667	TRUE	18041	Chromatin other
1627-GDSC2	GSK343	GBM	0.690836					-0.0348322	-0.0135966	0.0212356	0.226931	0.155734	eln	ic50	gsva	1	FALSE	18042	Chromatin histone methylation
1629-GDSC2	ML323	GBM	0.00893194					0.513548	0.678349	0.164802	0.165173	0.360791	eln	ic50	gsva	0.967742	FALSE	18043	Protein stability and degradation
1630-GDSC2	Entospletinib	GBM	0.575254	0.992213				0.0387073	-0.0268016	-0.0655089	0.0911601	0.150894	eln	ic50	gsva	0.677419	TRUE	18044	Other, kinases
1631-GDSC2	PRT062607	GBM						0	-0.0738258	-0.0738258	0.205732	0.205732	eln	ic50	gsva	0.741935	FALSE	18045	Other, kinases
1632-GDSC2	Ribociclib	GBM	0.817712					0.00105843	0.00989229	0.00883386	0.303882	0.306901	eln	ic50	gsva	1	FALSE	18046	Cell cycle
1634-GDSC2	AGI-6780	GBM	0.472688					-0.0668952	-0.121312	-0.0544167	0.204757	0.160718	eln	ic50	gsva	0.967742	FALSE	18047	Metabolism
1635-GDSC2	Picolinici-acid	GBM	0.604304					0.000599423	-0.0616662	-0.0622657	0.255673	0.256994	eln	ic50	gsva	1	FALSE	18048	Other
1706-GDSC2	AZD5153	GBM											eln	ic50	gsva	0.26087	TRUE	18049	Chromatin other
1708-GDSC2	CDK9_5576	GBM											eln	ic50	gsva	0	TRUE	18050	Cell cycle
1709-GDSC2	CDK9_5038	GBM											eln	ic50	gsva	0.0434783	TRUE	18051	Cell cycle
1712-GDSC2	Eg5_9814	GBM											eln	ic50	gsva	0.434783	TRUE	18052	Other
1713-GDSC2	ERK_2440	GBM											eln	ic50	gsva	0.478261	TRUE	18053	ERK MAPK signaling
1714-GDSC2	ERK_6604	GBM											eln	ic50	gsva	0.869565	FALSE	18054	ERK MAPK signaling
1716-GDSC2	IRAK4_4710	GBM											eln	ic50	gsva	1	FALSE	18055	Other, kinases
1718-GDSC2	JAK1_8709	GBM											eln	ic50	gsva	0.956522	FALSE	18056	Other, kinases
1720-GDSC2	AZD5991	GBM											eln	ic50	gsva	0.956522	FALSE	18057	Apoptosis regulation
1730-GDSC2	PAK_5339	GBM											eln	ic50	gsva	0.0434783	TRUE	18058	Cytoskeleton
1732-GDSC2	TAF1_5496	GBM											eln	ic50	gsva	0.869565	FALSE	18059	Other
1733-GDSC2	ULK1_4989	GBM											eln	ic50	gsva	0.173913	TRUE	18060	Other, kinases
1734-GDSC2	VSP34_8731	GBM											eln	ic50	gsva	0.130435	TRUE	18061	Other
1736-GDSC2	Selumetinib	GBM											eln	ic50	gsva	1	FALSE	18062	ERK MAPK signaling
1738-GDSC2	IGF1R_3801	GBM											eln	ic50	gsva	0.304348	TRUE	18063	IGF1R signaling
1739-GDSC2	JAK_8517	GBM											eln	ic50	gsva	0.391304	TRUE	18064	Other, kinases
1776-GDSC2	GSK2256098C	GBM											eln	ic50	gsva	1	FALSE	18065	Cytoskeleton
1777-GDSC2	GSK2276186C	GBM											eln	ic50	gsva	1	FALSE	18066	Other, kinases
1778-GDSC2	GSK2110183B	GBM											eln	ic50	gsva	0.956522	FALSE	18067	PI3K/MTOR signaling
1779-GDSC2	GSK626616AC	GBM											eln	ic50	gsva	1	FALSE	18068	Other, kinases
1780-GDSC2	GSK3337463A	GBM											eln	ic50	gsva	1	FALSE	18069	Other, kinases
1782-GDSC2	GSK2830371A	GBM											eln	ic50	gsva	1	FALSE	18070	Other
1783-GDSC2	LMB_AB1	GBM											eln	ic50	gsva	1	FALSE	18071	Other
1784-GDSC2	LMB_AB2	GBM											eln	ic50	gsva	1	FALSE	18072	Unclassified
1785-GDSC2	LMB_AB3	GBM											eln	ic50	gsva	1	FALSE	18073	Other
1786-GDSC2	AZD4547	GBM	0.713605	0.992213				8.65889e-08	-0.052057	-0.0520571	0.185538	0.185539	eln	ic50	gsva	0.645161	TRUE	18074	RTK signaling
1799-GDSC2	Ibrutinib	GBM						0	-0.0394141	-0.0394141	0.12176	0.12176	eln	ic50	gsva	0.967742	FALSE	18075	Other, kinases
1802-GDSC2	Zoledronate	GBM											eln	ic50	gsva	1	FALSE	18076	Other
1803-GDSC2	Acetalax	GBM											eln	ic50	gsva	0.73913	FALSE	18077	Unclassified
1804-GDSC2	Acetalax	GBM											eln	ic50	gsva	0.73913	FALSE	18078	Unclassified
1806-GDSC2	Oxaliplatin	GBM											eln	ic50	gsva	0.956522	FALSE	18079	DNA replication
1807-GDSC2	Carmustine	GBM											eln	ic50	gsva	1	FALSE	18080
1808-GDSC2	Topotecan	GBM											eln	ic50	gsva	0.26087	TRUE	18081	DNA replication
1809-GDSC2	Teniposide	GBM											eln	ic50	gsva	0.26087	TRUE	18082	DNA replication
1810-GDSC2	Mitoxantrone	GBM											eln	ic50	gsva	0.26087	TRUE	18083	DNA replication
1811-GDSC2	Dactinomycin	GBM											eln	ic50	gsva	0.956522	FALSE	18084	Other
1812-GDSC2	Bleomycin	GBM											eln	ic50	gsva	0.826087	FALSE	18085	DNA replication
1813-GDSC2	Fludarabine	GBM											eln	ic50	gsva	0.913043	FALSE	18086	DNA replication
1814-GDSC2	Nelarabine	GBM											eln	ic50	gsva	1	FALSE	18087	DNA replication
1815-GDSC2	Dacarbazine	GBM											eln	ic50	gsva	1	FALSE	18088	Other
1816-GDSC2	Fulvestrant	GBM											eln	ic50	gsva	1	FALSE	18089	Hormone-related
1817-GDSC2	Romidepsin	GBM											eln	ic50	gsva	0.0869565	TRUE	18090	Chromatin histone acetylation
1818-GDSC2	Vincristine	GBM											eln	ic50	gsva	0.0434783	TRUE	18091
1819-GDSC2	Docetaxel	GBM											eln	ic50	gsva	0.05	TRUE	18092	Mitosis
1820-GDSC2	123829	GBM											eln	ic50	gsva	0.695652	TRUE	18093	Unclassified
1821-GDSC2	765771	GBM											eln	ic50	gsva	1	FALSE	18094	Unclassified
1824-GDSC2	123138	GBM											eln	ic50	gsva	1	FALSE	18095	Unclassified
1825-GDSC2	Podophyllotoxin bromide	GBM											eln	ic50	gsva	0.130435	TRUE	18096	Unclassified
1826-GDSC2	50869	GBM											eln	ic50	gsva	0.956522	FALSE	18097	Unclassified
1827-GDSC2	Dihydrorotenone	GBM											eln	ic50	gsva	0.695652	TRUE	18098	Unclassified
1828-GDSC2	720427	GBM											eln	ic50	gsva	1	FALSE	18099	Unclassified
1829-GDSC2	667880	GBM											eln	ic50	gsva	0.565217	TRUE	18100	Unclassified
1830-GDSC2	Gallibiscoquinazole	GBM											eln	ic50	gsva	1	FALSE	18101	Unclassified
1831-GDSC2	L-Oxonoreleagnine	GBM											eln	ic50	gsva	1	FALSE	18102	Unclassified
1832-GDSC2	729189	GBM											eln	ic50	gsva	1	FALSE	18103	Unclassified
1833-GDSC2	741909	GBM											eln	ic50	gsva	0.913043	FALSE	18104	Unclassified
1834-GDSC2	743380	GBM											eln	ic50	gsva	0.913043	FALSE	18105	Unclassified
1835-GDSC2	Elephantin	GBM											eln	ic50	gsva	0.695652	TRUE	18106	Unclassified
1836-GDSC2	150412	GBM											eln	ic50	gsva	1	FALSE	18107	Unclassified
1838-GDSC2	Sinularin	GBM											eln	ic50	gsva	1	FALSE	18108	Unclassified
1839-GDSC2	615590	GBM											eln	ic50	gsva	1	FALSE	18109	Unclassified
1840-GDSC2	630600	GBM											eln	ic50	gsva	0.695652	TRUE	18110	Unclassified
1843-GDSC2	LMP744	GBM											eln	ic50	gsva	0.304348	TRUE	18111	DNA replication
1844-GDSC2	776928	GBM											eln	ic50	gsva	0.391304	TRUE	18112	Unclassified
1845-GDSC2	Schweinfurthin A	GBM											eln	ic50	gsva	0.608696	TRUE	18113	Unclassified
1847-GDSC2	BEN	GBM											eln	ic50	gsva	0.73913	FALSE	18114	Unclassified
1849-GDSC2	Sabutoclax	GBM	0.646135	0.992213				3.20583e-06	-0.0971636	-0.0971668	0.27508	0.275085	eln	ic50	gsva	0	TRUE	18115	Apoptosis regulation
1852-GDSC2	LY2109761	GBM	0.713605					-0.000104227	-0.0593119	-0.0592077	0.205291	0.204927	eln	ic50	gsva	1	FALSE	18116	Other
1853-GDSC2	OF-1	GBM	0.665378					0.0546437	-0.106209	-0.160853	0.377698	0.334583	eln	ic50	gsva	0.903226	FALSE	18117	Chromatin histone acetylation
1854-GDSC2	MN-64	GBM	0.644675					0.00697786	-0.109121	-0.116099	0.311249	0.323656	eln	ic50	gsva	1	FALSE	18118	WNT signaling
1855-GDSC2	KRAS (G12C) Inhibitor-12	GBM	0.713605					0.00408474	-0.0664922	-0.0705769	0.235877	0.229663	eln	ic50	gsva	0.83871	FALSE	18119	ERK MAPK signaling
1862-GDSC2	MG-132	GBM	0.712759	0.992213				-0.000724565	0.00894426	0.00966882	0.165936	0.167614	eln	ic50	gsva	0	TRUE	18120	Protein stability and degradation
1866-GDSC2	BDP-00009066	GBM											eln	ic50	gsva	0.478261	TRUE	18121	Cytoskeleton
1873-GDSC2	Buparlisib	GBM	0.71151	0.992213				0.00532009	-0.0702478	-0.0755679	0.317377	0.318429	eln	ic50	gsva	0	TRUE	18122	PI3K/MTOR signaling
1908-GDSC2	Ulixertinib	GBM	0.613901					-0.0152774	-0.0806842	-0.0654068	0.314558	0.319222	eln	ic50	gsva	0.709677	FALSE	18123	ERK MAPK signaling
1909-GDSC2	Venetoclax	GBM						0	-0.0124152	-0.0124152	0.0620758	0.0620758	eln	ic50	gsva	0.516129	TRUE	18124	Apoptosis regulation
1910-GDSC2	ABT737	GBM	0.652969	0.992213				-0.0381175	0.23374	0.271857	0.33836	0.339248	eln	ic50	gsva	0.580645	TRUE	18125	Apoptosis regulation
1911-GDSC2	Dactinomycin	GBM	0.854707	0.992213				-0.00646965	-0.109743	-0.103273	0.212841	0.23381	eln	ic50	gsva	0	TRUE	18126	Other
1912-GDSC2	Afuresertib	GBM	0.648021	0.992213				0.010053	-0.0597129	-0.0697658	0.337265	0.353629	eln	ic50	gsva	0.225806	TRUE	18127	PI3K/MTOR signaling
1913-GDSC2	AGI-5198	GBM	0.706043					-0.00012799	0.29741	0.297538	0.251478	0.251466	eln	ic50	gsva	1	FALSE	18128	Metabolism
1915-GDSC2	AZD3759	GBM						0	-0.0635894	-0.0635894	0.14285	0.14285	eln	ic50	gsva	1	FALSE	18129	EGFR signaling
1916-GDSC2	AZD5363	GBM	0.600871	0.992213				-0.0481865	0.174039	0.222226	0.368119	0.376186	eln	ic50	gsva	0.451613	TRUE	18130	Other, kinases
1917-GDSC2	AZD6738	GBM	0.913561	0.992213				0.00745546	-0.129515	-0.136971	0.192513	0.216678	eln	ic50	gsva	0.290323	TRUE	18131	Genome integrity
1918-GDSC2	AZD8186	GBM	0.869126	0.992213				-0.00663088	0.0563251	0.0629559	0.18956	0.208545	eln	ic50	gsva	0.354839	TRUE	18132	PI3K/MTOR signaling
1919-GDSC2	Osimertinib	GBM	0.716959					-0.00864456	0.0284642	0.0371087	0.286417	0.286307	eln	ic50	gsva	1	FALSE	18133	EGFR signaling
1922-GDSC2	Cediranib	GBM	0.984989	0.992213				0.00290066	0.0372512	0.0343506	0.395812	0.408061	eln	ic50	gsva	0.16129	TRUE	18134	RTK signaling
1924-GDSC2	Ipatasertib	GBM	0.766009	0.992213				0.0246838	-0.00659084	-0.0312747	0.1248	0.130494	eln	ic50	gsva	0.677419	TRUE	18135	PI3K/MTOR signaling
1925-GDSC2	GDC0810	GBM	0.556364					-0.0172014	0.00256744	0.0197689	0.243856	0.245979	eln	ic50	gsva	1	FALSE	18136	Hormone-related
1926-GDSC2	GNE-317	GBM	0.697837	0.992213				-0.029357	-0.0240926	0.00526441	0.138505	0.199746	eln	ic50	gsva	0.0645161	TRUE	18137	PI3K/MTOR signaling
1927-GDSC2	GSK2578215A	GBM	0.75881					-0.00757048	-0.0690602	-0.0614897	0.201998	0.204373	eln	ic50	gsva	0.967742	FALSE	18138	Other, kinases
1928-GDSC2	I-BRD9	GBM	0.573414					-0.0257217	-0.0183088	0.00741293	0.168471	0.178628	eln	ic50	gsva	1	FALSE	18139	Chromatin other
1930-GDSC2	Telomerase Inhibitor IX	GBM	0.612079	0.992213				8.02876e-08	-0.0429907	-0.0429908	0.252134	0.252134	eln	ic50	gsva	0	TRUE	18140	Genome integrity
1931-GDSC2	MIRA-1	GBM	0.713605					-0.000641807	-0.0683604	-0.0677186	0.237741	0.235313	eln	ic50	gsva	1	FALSE	18141	p53 pathway
1932-GDSC2	NVP-ADW742	GBM	0.891736	0.992213				0.015427	0.0131363	-0.00229071	0.211545	0.0114536	eln	ic50	gsva	0.645161	TRUE	18142	IGF1R signaling
1933-GDSC2	P22077	GBM						0	-0.012313	-0.012313	0.0615648	0.0615648	eln	ic50	gsva	0.935484	FALSE	18143	Protein stability and degradation
1936-GDSC2	Savolitinib	GBM	0.568534					-0.00128516	0.277327	0.278612	0.378671	0.380133	eln	ic50	gsva	0.967742	FALSE	18144	RTK signaling
1939-GDSC2	UMI-77	GBM											eln	ic50	gsva	0.434783	TRUE	18145	Apoptosis regulation
1940-GDSC2	WIKI4	GBM	0.688159					-0.0291628	0.0853672	0.11453	0.294291	0.314006	eln	ic50	gsva	0.83871	FALSE	18146	WNT signaling
1941-GDSC2	Sepantronium bromide	GBM	0.860545	0.992213				-0.0128552	-0.0829033	-0.0700481	0.145564	0.194557	eln	ic50	gsva	0	TRUE	18147	Apoptosis regulation
1996-GDSC2	MIM1	GBM											eln	ic50	gsva	0.826087	FALSE	18148	Apoptosis regulation
1997-GDSC2	WEHI-539	GBM						0	0	0	0	0	eln	ic50	gsva	0.96875	FALSE	18149	Apoptosis regulation
1998-GDSC2	BPD-00008900	GBM											eln	ic50	gsva	1	FALSE	18150	Other
1999-GDSC2	N25720-51-A1	GBM											eln	ic50	gsva	0.73913	FALSE	18151	Unclassified
2000-GDSC2	N27922-53-1	GBM											eln	ic50	gsva	0.956522	FALSE	18152	Unclassified
2002-GDSC2	N30652-18-1	GBM											eln	ic50	gsva	1	FALSE	18153	Unclassified
2003-GDSC2	N29087-69-1	GBM											eln	ic50	gsva	1	FALSE	18154	Unclassified
2010-GDSC2	HKMTI-1-005	GBM											eln	ic50	gsva	0.869565	FALSE	18155	Unclassified
2011-GDSC2	ICL-SIRT078	GBM											eln	ic50	gsva	0.913043	FALSE	18156	Other
2037-GDSC2	GSK343	GBM											eln	ic50	gsva	0.913043	FALSE	18157	Chromatin histone methylation
2038-GDSC2	UNC0638	GBM											eln	ic50	gsva	0.958333	FALSE	18158	Chromatin histone methylation
2039-GDSC2	AGK2	GBM	0.713605					6.51004e-08	-0.0476329	-0.0476329	0.215679	0.21568	eln	ic50	gsva	1	FALSE	18159	Chromatin histone acetylation
2040-GDSC2	Foretinib	GBM	0.417837	0.992213				0.193668	0.279306	0.0856382	0.380787	0.39467	eln	ic50	gsva	0.0322581	TRUE	18160	RTK signaling
2043-GDSC2	BIBR-1532	GBM	0.546667					-0.0737606	0.0103461	0.0841066	0.265839	0.257071	eln	ic50	gsva	1	FALSE	18161	Genome integrity
2044-GDSC2	Pyridostatin	GBM	0.613034					0.0165667	-0.0925781	-0.109145	0.237489	0.248063	eln	ic50	gsva	0.741935	FALSE	18162	DNA replication
2045-GDSC2	AMG-319	GBM	0.713605					-0.00405117	0.0824797	0.0865309	0.174213	0.180275	eln	ic50	gsva	1	FALSE	18163	PI3K/MTOR signaling
2046-GDSC2	MK-8776	GBM	0.732663					-0.0231268	0.211103	0.23423	0.283437	0.319693	eln	ic50	gsva	0.870968	FALSE	18164	Cell cycle
2047-GDSC2	Ulixertinib	GBM											eln	ic50	gsva	0.869565	FALSE	18165	ERK MAPK signaling
2048-GDSC2	Vinorelbine	GBM	0.621565	0.992213				-0.00585774	0.11063	0.116487	0.289895	0.294129	eln	ic50	gsva	0.0645161	TRUE	18166	Mitosis
2055-GDSC2	Mycophenolic acid	GBM											eln	ic50	gsva	0.166667	TRUE	18167	Unclassified
2057-GDSC2	Remodelin	GBM											eln	ic50	gsva	0.866667	FALSE	18168	Unclassified
2096-GDSC2	VX-11e	GBM	0.717094	0.992213				-0.0362376	-0.120989	-0.0847515	0.291327	0.241255	eln	ic50	gsva	0.625	TRUE	18169	ERK MAPK signaling
2106-GDSC2	Uprosertib	GBM											eln	ic50	gsva	0.5	TRUE	18170	PI3K/MTOR signaling
2107-GDSC2	LJI308	GBM	0.946234					-0.00130204	-0.122045	-0.120743	0.252069	0.25075	eln	ic50	gsva	0.96875	FALSE	18171	PI3K/MTOR signaling
2109-GDSC2	AZ6102	GBM	0.713603	0.992213				-0.00205031	-0.102592	-0.100542	0.191043	0.190631	eln	ic50	gsva	0.34375	TRUE	18172	WNT signaling
2110-GDSC2	GSK591	GBM						0	-0.020232	-0.020232	0.183991	0.183991	eln	ic50	gsva	0.84375	FALSE	18173	Chromatin histone methylation
2111-GDSC2	VE821	GBM	0.983506					0.00152009	0.0196793	0.0181592	0.0962804	0.0907959	eln	ic50	gsva	0.9375	FALSE	18174	Genome integrity
2112-GDSC2	VTP-A	GBM											eln	ic50	gsva	1	FALSE	18175	Unclassified
2113-GDSC2	VTP-B	GBM											eln	ic50	gsva	1	FALSE	18176	Unclassified
2145-GDSC2	PBD-288	GBM											eln	ic50	gsva	0.0416667	TRUE	18177	Unclassified
2148-GDSC2	POMHEX	GBM											eln	ic50	gsva	0.458333	TRUE	18178	Unclassified
2149-GDSC2	CT7033-2	GBM											eln	ic50	gsva	0.25	TRUE	18179	Chromatin histone methylation
2154-GDSC2	GSK-LSD1-2HCl	GBM											eln	ic50	gsva	1	FALSE	18180	Chromatin histone methylation
2156-GDSC2	5-azacytidine	GBM											eln	ic50	gsva	0.25	TRUE	18181	Other
2157-GDSC2	A-366	GBM											eln	ic50	gsva	1	FALSE	18182	Chromatin histone methylation
2158-GDSC2	CPI-637	GBM											eln	ic50	gsva	0.916667	FALSE	18183	Chromatin histone methylation
2159-GDSC2	UNC0379	GBM											eln	ic50	gsva	0.875	FALSE	18184	Chromatin histone methylation
2169-GDSC2	AZD6482	GBM											eln	ic50	gsva	0.375	TRUE	18185	PI3K/MTOR signaling
2170-GDSC2	AT13148	GBM	0.946985	0.992213				-0.000145501	0.0728993	0.0730448	0.364124	0.363116	eln	ic50	gsva	0.59375	TRUE	18186	PI3K/MTOR signaling
2171-GDSC2	BMS-754807	GBM	0.606123	0.992213				0.0337422	0.0236209	-0.0101213	0.220405	0.253476	eln	ic50	gsva	0.16129	TRUE	18187	RTK signaling
2172-GDSC2	JQ1	GBM	0.915222	0.992213				-0.00543606	-0.0764916	-0.0710555	0.250679	0.251184	eln	ic50	gsva	0.322581	TRUE	18188	Chromatin other
2173-GDSC2	PFI-1	GBM	0.74749					5.05885e-08	-0.0720437	-0.0720438	0.210054	0.210054	eln	ic50	gsva	1	FALSE	18189	Chromatin other
2174-GDSC2	IOX2	GBM											eln	ic50	gsva	1	FALSE	18190	Other
2175-GDSC2	CHIR-99021	GBM											eln	ic50	gsva	1	FALSE	18191	WNT signaling
2177-GDSC2	SGC0946	GBM	0.750988					-0.0373468	-0.00769106	0.0296557	0.373758	0.377838	eln	ic50	gsva	1	FALSE	18192	Chromatin histone methylation
2359-GDSC2	GSK2830371	GBM											eln	ic50	gsva	1	FALSE	18193	Other
2360-GDSC2	THR-101	GBM											eln	ic50	gsva	1	FALSE	18194	PI3K/MTOR signaling
2361-GDSC2	THR-102	GBM											eln	ic50	gsva	1	FALSE	18195	PI3K/MTOR signaling
2362-GDSC2	THR-103	GBM											eln	ic50	gsva	1	FALSE	18196	PI3K/MTOR signaling
2438-GDSC2	ascorbate (vitamin C)	GBM											eln	ic50	gsva	0.956522	FALSE	18197	Other
2439-GDSC2	glutathione	GBM											eln	ic50	gsva	1	FALSE	18198	Other
2498-GDSC2	alpha-lipoic acid	GBM											eln	ic50	gsva	1	FALSE	18199	Metabolism
2499-GDSC2	N-acetyl cysteine	GBM											eln	ic50	gsva	1	FALSE	18200	Metabolism
1-GDSC1	Erlotinib	HNSC											eln	ic50	gsva	0.5	TRUE	18201	EGFR signaling
3-GDSC1	Rapamycin	HNSC											eln	ic50	gsva	0.75	FALSE	18202	PI3K/MTOR signaling
5-GDSC1	Sunitinib	HNSC											eln	ic50	gsva	0.25	TRUE	18203	RTK signaling
6-GDSC1	PHA-665752	HNSC											eln	ic50	gsva	1	FALSE	18204	RTK signaling
9-GDSC1	MG-132	HNSC											eln	ic50	gsva	0.25	TRUE	18205	Protein stability and degradation
11-GDSC1	Paclitaxel	HNSC											eln	ic50	gsva	0.5	TRUE	18206	Mitosis
17-GDSC1	Cyclopamine	HNSC											eln	ic50	gsva	0.75	FALSE	18207	Other
29-GDSC1	AZ628	HNSC											eln	ic50	gsva	0.25	TRUE	18208	ERK MAPK signaling
30-GDSC1	Sorafenib	HNSC											eln	ic50	gsva	0.75	FALSE	18209	RTK signaling
32-GDSC1	Tozasertib	HNSC											eln	ic50	gsva	0.75	FALSE	18210	Mitosis
34-GDSC1	Imatinib	HNSC											eln	ic50	gsva	1	FALSE	18211	Other, kinases
35-GDSC1	NVP-TAE684	HNSC											eln	ic50	gsva	0.5	TRUE	18212	RTK signaling
37-GDSC1	Crizotinib	HNSC											eln	ic50	gsva	1	FALSE	18213	RTK signaling
38-GDSC1	Saracatinib	HNSC											eln	ic50	gsva	0.5	TRUE	18214	Other, kinases
41-GDSC1	S-Trityl-L-cysteine	HNSC											eln	ic50	gsva	0.5	TRUE	18215	Mitosis
45-GDSC1	Z-LLNle-CHO	HNSC											eln	ic50	gsva	0	TRUE	18216	Other
51-GDSC1	Dasatinib	HNSC											eln	ic50	gsva	0	TRUE	18217	RTK signaling
52-GDSC1	GNF-2	HNSC											eln	ic50	gsva	1	FALSE	18218	ABL signaling
53-GDSC1	CGP-60474	HNSC											eln	ic50	gsva	0	TRUE	18219	Cell cycle
54-GDSC1	CGP-082996	HNSC											eln	ic50	gsva	0.5	TRUE	18220	Cell cycle
55-GDSC1	A-770041	HNSC											eln	ic50	gsva	0.25	TRUE	18221	Other, kinases
56-GDSC1	WH-4-023	HNSC											eln	ic50	gsva	0	TRUE	18222	Other, kinases
59-GDSC1	WZ-1-84	HNSC											eln	ic50	gsva	0.75	FALSE	18223	Other, kinases
60-GDSC1	BI-2536	HNSC											eln	ic50	gsva	0.5	TRUE	18224	Cell cycle
62-GDSC1	BMS-536924	HNSC											eln	ic50	gsva	0.5	TRUE	18225	IGF1R signaling
63-GDSC1	BMS-509744	HNSC											eln	ic50	gsva	0.5	TRUE	18226	Other, kinases
64-GDSC1	CMK	HNSC											eln	ic50	gsva	0.75	FALSE	18227	Other, kinases
71-GDSC1	Pyrimethamine	HNSC											eln	ic50	gsva	0.666667	TRUE	18228	Other
83-GDSC1	JW-7-52-1	HNSC											eln	ic50	gsva	0	TRUE	18229	PI3K/MTOR signaling
86-GDSC1	A-443654	HNSC											eln	ic50	gsva	0.25	TRUE	18230	PI3K/MTOR signaling
87-GDSC1	GW843682X	HNSC											eln	ic50	gsva	0.25	TRUE	18231	Cell cycle
88-GDSC1	Entinostat	HNSC											eln	ic50	gsva	0	TRUE	18232	Chromatin histone acetylation
89-GDSC1	Parthenolide	HNSC											eln	ic50	gsva	0.666667	TRUE	18233	Chromatin histone acetylation
91-GDSC1	GSK319347A	HNSC											eln	ic50	gsva	1	FALSE	18234	Other, kinases
94-GDSC1	TGX221	HNSC											eln	ic50	gsva	0.75	FALSE	18235	PI3K/MTOR signaling
104-GDSC1	Bortezomib	HNSC											eln	ic50	gsva	0.25	TRUE	18236	Protein stability and degradation
106-GDSC1	XMD8-85	HNSC											eln	ic50	gsva	0.25	TRUE	18237	Other
110-GDSC1	Seliciclib	HNSC											eln	ic50	gsva	0.75	FALSE	18238	Cell cycle
111-GDSC1	Salubrinal	HNSC											eln	ic50	gsva	1	FALSE	18239	Other
119-GDSC1	Lapatinib	HNSC											eln	ic50	gsva	0.5	TRUE	18240	RTK signaling
127-GDSC1	GSK269962A	HNSC											eln	ic50	gsva	0.666667	TRUE	18241	Cytoskeleton
133-GDSC1	Doxorubicin	HNSC	0.604828	0.988763				0.0251611	-0.0431413	-0.0683024	0.259155	0.276369	eln	ic50	gsva	0.105263	TRUE	18242	DNA replication
134-GDSC1	Etoposide	HNSC	0.713605	0.988763				2.01422e-08	-0.0708043	-0.0708043	0.191161	0.191161	eln	ic50	gsva	0.125	TRUE	18243	DNA replication
135-GDSC1	Gemcitabine	HNSC	0.59921	0.988763				0.0456977	0.116381	0.0706832	0.243236	0.264263	eln	ic50	gsva	0.131579	TRUE	18244	DNA replication
136-GDSC1	Mitomycin-C	HNSC	0.638263	0.988763				-0.00780117	0.0211082	0.0289094	0.31594	0.316758	eln	ic50	gsva	0	TRUE	18245	DNA replication
140-GDSC1	Vinorelbine	HNSC	0.906511	0.998123				-0.00878277	-0.0228334	-0.0140506	0.149427	0.070253	eln	ic50	gsva	0.15	TRUE	18246	Mitosis
147-GDSC1	NSC-87877	HNSC	0.713633					0.000686436	-0.00899205	-0.00967848	0.106723	0.105212	eln	ic50	gsva	0.925	FALSE	18247	Other
150-GDSC1	Bicalutamide	HNSC	0.642397					-0.00806134	0.0677411	0.0758025	0.233702	0.238254	eln	ic50	gsva	1	FALSE	18248	Hormone-related
151-GDSC1	QS11	HNSC	0.702772	0.988763				-0.0128637	-0.0134236	-0.000559932	0.24387	0.251677	eln	ic50	gsva	0.6	TRUE	18249	Other
152-GDSC1	CP466722	HNSC						0	-0.0807528	-0.0807528	0.181015	0.181015	eln	ic50	gsva	0.315789	TRUE	18250	Genome integrity
153-GDSC1	Midostaurin	HNSC	0.652718	0.988763				0.0134068	-0.0707341	-0.0841409	0.179426	0.185571	eln	ic50	gsva	0.35	TRUE	18251	Other
154-GDSC1	CHIR-99021	HNSC						0	-0.0752822	-0.0752822	0.16309	0.16309	eln	ic50	gsva	0.925	FALSE	18252	WNT signaling
155-GDSC1	Ponatinib	HNSC						0	-0.0308817	-0.0308817	0.10729	0.10729	eln	ic50	gsva	0.75	FALSE	18253	Other, kinases
156-GDSC1	AZD6482	HNSC	0.713607	0.988763				-0.0365757	0.0289611	0.0655368	0.31602	0.353217	eln	ic50	gsva	0.487179	TRUE	18254	PI3K/MTOR signaling
157-GDSC1	JNK-9L	HNSC	0.765132	0.988763				-0.0015956	-0.0642841	-0.0626885	0.208541	0.209342	eln	ic50	gsva	0.025	TRUE	18255	JNK and p38 signaling
158-GDSC1	PF-562271	HNSC	0.770806	0.988763				-0.0157308	-0.0213463	-0.00561553	0.213708	0.243022	eln	ic50	gsva	0.375	TRUE	18256	Cytoskeleton
159-GDSC1	HG6-64-1	HNSC	0.837255	0.988763				0.0128436	-0.0541727	-0.0670163	0.202809	0.189526	eln	ic50	gsva	0.1	TRUE	18257	ERK MAPK signaling
163-GDSC1	JQ1	HNSC	0.62272	0.988763				0.00778213	-0.129083	-0.136865	0.24794	0.267529	eln	ic50	gsva	0.175	TRUE	18258	Chromatin other
164-GDSC1	JQ12	HNSC	0.694521	0.988763				0.031923	0.153675	0.121752	0.334359	0.367483	eln	ic50	gsva	0.275	TRUE	18259	Chromatin histone acetylation
165-GDSC1	DMOG	HNSC	0.597347	0.988763				0.0195781	-0.0855508	-0.105129	0.232563	0.246635	eln	ic50	gsva	0.025	TRUE	18260	Metabolism
166-GDSC1	FTI-277	HNSC	0.549861					-0.0417687	0.204006	0.245775	0.343065	0.326913	eln	ic50	gsva	0.875	FALSE	18261	Other
167-GDSC1	OSU-03012	HNSC						0	0.0310176	0.0310176	0.128705	0.128705	eln	ic50	gsva	0.05	TRUE	18262	Metabolism
170-GDSC1	Shikonin	HNSC	0.588794	0.988763				0.0383676	-0.120477	-0.158845	0.188633	0.185644	eln	ic50	gsva	0	TRUE	18263	Other
171-GDSC1	AKT inhibitor VIII	HNSC	0.713619	0.988763				-0.0020657	0.0285345	0.0306002	0.31063	0.304107	eln	ic50	gsva	0.65	TRUE	18264	PI3K/MTOR signaling
172-GDSC1	Embelin	HNSC	0.597271	0.988763				-0.009821	0.0317773	0.0415984	0.236665	0.228751	eln	ic50	gsva	0.025	TRUE	18265	Apoptosis regulation
173-GDSC1	FH535	HNSC	0.88643	0.998123				0.0131592	-0.0681732	-0.0813324	0.199522	0.212778	eln	ic50	gsva	0.125	TRUE	18266	Other
175-GDSC1	PAC-1	HNSC	0.713605					3.31579e-06	-0.0331856	-0.0331889	0.114973	0.114984	eln	ic50	gsva	0.897436	FALSE	18267	Apoptosis regulation
176-GDSC1	IPA-3	HNSC	0.785379	0.988763				-0.0250993	0.14278	0.167879	0.307001	0.301768	eln	ic50	gsva	0.45	TRUE	18268	Cytoskeleton
177-GDSC1	GSK650394	HNSC	0.692225	0.988763				-0.00209513	0.011065	0.0131601	0.338059	0.336078	eln	ic50	gsva	0.525	TRUE	18269	Other, kinases
178-GDSC1	BAY-61-3606	HNSC	0.836392	0.988763				-0.00760706	0.0557448	0.0633519	0.260514	0.255973	eln	ic50	gsva	0.4	TRUE	18270	Other, kinases
179-GDSC1	5-Fluorouracil	HNSC	0.883356	0.998123				-0.00649094	-0.00972724	-0.0032363	0.286318	0.286963	eln	ic50	gsva	0.459459	TRUE	18271	Other
180-GDSC1	Thapsigargin	HNSC						0	-0.0152925	-0.0152925	0.0764627	0.0764627	eln	ic50	gsva	0.0512821	TRUE	18272	Other
182-GDSC1	Obatoclax Mesylate	HNSC	0.731053	0.988763				-0.0155589	-0.0652913	-0.0497325	0.185086	0.204181	eln	ic50	gsva	0	TRUE	18273	Apoptosis regulation
184-GDSC1	BMS-754807	HNSC	0.713606	0.988763				-0.0303916	-0.0903775	-0.059986	0.196585	0.25973	eln	ic50	gsva	0.205128	TRUE	18274	RTK signaling
185-GDSC1	Linsitinib	HNSC	0.825886					0.00548484	-0.0512079	-0.0566927	0.25313	0.276939	eln	ic50	gsva	0.7	FALSE	18275	IGF1R signaling
186-GDSC1	Bexarotene	HNSC	0.69395					-0.018099	0.0840382	0.102137	0.271664	0.280823	eln	ic50	gsva	0.85	FALSE	18276	Other
190-GDSC1	Bleomycin	HNSC	0.838282	0.988763				-0.00102626	0.0303283	0.0313545	0.198	0.199496	eln	ic50	gsva	0.0526316	TRUE	18277	DNA replication
192-GDSC1	LFM-A13	HNSC	0.713608					-0.00816756	-0.0287541	-0.0205866	0.177891	0.171841	eln	ic50	gsva	1	FALSE	18278	Other, kinases
193-GDSC1	GW-2580	HNSC	0.713605					0.0131808	0.0909964	0.0778156	0.262392	0.273548	eln	ic50	gsva	1	FALSE	18279	RTK signaling
194-GDSC1	Luminespib	HNSC	0.958339	0.998123				0.0018621	-0.0800574	-0.0819194	0.3069	0.2815	eln	ic50	gsva	0.025641	TRUE	18280	Protein stability and degradation
196-GDSC1	Phenformin	HNSC	0.713605	0.988763				-0.000295683	-0.0598242	-0.0595285	0.205451	0.204448	eln	ic50	gsva	0.236842	TRUE	18281	Other
197-GDSC1	Bryostatin 1	HNSC	0.684182					-0.0145955	0.229317	0.243912	0.271145	0.249688	eln	ic50	gsva	0.975	FALSE	18282	Other
199-GDSC1	Pazopanib	HNSC	0.806917					-0.000649969	-0.0198733	-0.0192233	0.199834	0.199743	eln	ic50	gsva	0.85	FALSE	18283	RTK signaling
200-GDSC1	Dacinostat	HNSC	0.521262	0.988763				-0.0143325	0.0162639	0.0305964	0.291213	0.288357	eln	ic50	gsva	0	TRUE	18284	Chromatin histone acetylation
201-GDSC1	Epothilone B	HNSC	0.919158	0.998123				-0.00294406	-0.0226766	-0.0197325	0.079326	0.0950943	eln	ic50	gsva	0.128205	TRUE	18285	Mitosis
202-GDSC1	GSK1904529A	HNSC	0.837456					-0.00664323	-0.0815541	-0.0749108	0.140217	0.162309	eln	ic50	gsva	0.95	FALSE	18286	RTK signaling
203-GDSC1	BMS-345541	HNSC	0.713229	0.988763				0.000262693	-0.133709	-0.133972	0.246259	0.246654	eln	ic50	gsva	0.342105	TRUE	18287	Other, kinases
204-GDSC1	Tipifarnib	HNSC	0.842129	0.988763				-0.00122725	-0.0492394	-0.0480122	0.167345	0.170391	eln	ic50	gsva	0.1	TRUE	18288	Other
205-GDSC1	Avagacestat	HNSC	0.4204					-0.0615153	0.0624957	0.124011	0.350829	0.36297	eln	ic50	gsva	1	FALSE	18289	Other
206-GDSC1	Ruxolitinib	HNSC	0.514092					-0.04882	0.0853106	0.134131	0.261427	0.25365	eln	ic50	gsva	1	FALSE	18290	Other, kinases
207-GDSC1	AS601245	HNSC	0.805519	0.988763				-0.010578	-0.0637377	-0.0531596	0.25792	0.219282	eln	ic50	gsva	0.275	TRUE	18291	JNK and p38 signaling
208-GDSC1	Ispinesib Mesylate	HNSC	0.59901	0.988763				-0.0019372	-0.0844512	-0.082514	0.203711	0.201544	eln	ic50	gsva	0.5	TRUE	18292	Mitosis
211-GDSC1	TL-2-105	HNSC	0.713605					-3.38239e-08	-0.0476016	-0.0476016	0.106067	0.106067	eln	ic50	gsva	1	FALSE	18293	Other
219-GDSC1	AT-7519	HNSC	0.646975	0.988763				-0.0142538	-0.129755	-0.115502	0.249483	0.237956	eln	ic50	gsva	0.0789474	TRUE	18294	Cell cycle
221-GDSC1	TAK-715	HNSC	0.713605	0.988763				-7.54558e-06	-0.0489952	-0.0489877	0.208838	0.208821	eln	ic50	gsva	0.657895	TRUE	18295	JNK and p38 signaling
222-GDSC1	BX-912	HNSC	0.713605	0.988763				-0.000149084	-0.0805533	-0.0804042	0.240583	0.24022	eln	ic50	gsva	0.578947	TRUE	18296	Metabolism
223-GDSC1	ZSTK474	HNSC						0	-0.114273	-0.114273	0.230435	0.230435	eln	ic50	gsva	0.0526316	TRUE	18297	PI3K/MTOR signaling
224-GDSC1	AS605240	HNSC						0	-0.0764974	-0.0764974	0.16064	0.16064	eln	ic50	gsva	0.210526	TRUE	18298	PI3K/MTOR signaling
225-GDSC1	Genentech Cpd 10	HNSC						0	-0.120622	-0.120622	0.231213	0.231213	eln	ic50	gsva	0.289474	TRUE	18299	Mitosis
226-GDSC1	GSK1070916	HNSC						0	0.00592536	0.00592536	0.125747	0.125747	eln	ic50	gsva	0.411765	TRUE	18300	Mitosis
228-GDSC1	AKT inhibitor VIII	HNSC	0.713605	0.988763				-0.00024485	-0.076346	-0.0761012	0.220695	0.219869	eln	ic50	gsva	0.605263	TRUE	18301	PI3K/MTOR signaling
229-GDSC1	Enzastaurin	HNSC						0	0.00964829	0.00964829	0.149476	0.149476	eln	ic50	gsva	0.473684	TRUE	18302	Other, kinases
230-GDSC1	GSK429286A	HNSC	0.733707					-0.0198347	0.0050455	0.0248802	0.156462	0.161376	eln	ic50	gsva	0.973684	FALSE	18303	Cytoskeleton
231-GDSC1	FMK	HNSC	0.738641					-0.0189033	-0.0222143	-0.00331095	0.199348	0.241746	eln	ic50	gsva	0.939394	FALSE	18304	Other, kinases
235-GDSC1	QL-XII-47	HNSC	0.713605	0.988763				0.0100189	-0.0503465	-0.0603654	0.178224	0.167315	eln	ic50	gsva	0.157895	TRUE	18305	Other, kinases
236-GDSC1	IC-87114	HNSC	0.690972					0.00771844	-0.092331	-0.100049	0.20177	0.214216	eln	ic50	gsva	1	FALSE	18306	PI3K/MTOR signaling
238-GDSC1	Idelalisib	HNSC	0.545864					-0.0236101	-0.0173326	0.0062775	0.228512	0.249745	eln	ic50	gsva	0.894737	FALSE	18307	PI3K/MTOR signaling
245-GDSC1	UNC0638	HNSC	0.713605	0.988763				-0.000258256	-0.0679576	-0.0676994	0.169963	0.169808	eln	ic50	gsva	0.421053	TRUE	18308	Chromatin histone methylation
249-GDSC1	Cabozantinib	HNSC						0	-0.0352158	-0.0352158	0.135363	0.135363	eln	ic50	gsva	0.657895	TRUE	18309	RTK signaling
252-GDSC1	WZ3105	HNSC	0.755646	0.988763				-0.0301671	-0.0350808	-0.00491373	0.196857	0.10484	eln	ic50	gsva	0.0526316	TRUE	18310	Other
253-GDSC1	XMD14-99	HNSC	0.551553					-0.0341056	-0.0605594	-0.0264537	0.163133	0.132269	eln	ic50	gsva	0.973684	FALSE	18311	Other, kinases
254-GDSC1	Quizartinib	HNSC	0.958008					-0.000724408	-0.102289	-0.101565	0.20478	0.204981	eln	ic50	gsva	1	FALSE	18312	RTK signaling
255-GDSC1	CP724714	HNSC	0.837113					-0.0250975	-0.0415008	-0.0164033	0.236607	0.104458	eln	ic50	gsva	0.947368	FALSE	18313	EGFR signaling
256-GDSC1	JW-7-24-1	HNSC	0.713605	0.988763				-9.15781e-08	-0.0265456	-0.0265455	0.150264	0.150264	eln	ic50	gsva	0.131579	TRUE	18314	Other, kinases
257-GDSC1	NPK76-II-72-1	HNSC	0.847917	0.988763				0.0169324	-0.0509842	-0.0679166	0.263704	0.247925	eln	ic50	gsva	0.657895	TRUE	18315	Cell cycle
258-GDSC1	STF-62247	HNSC	0.703683					0.033858	0.0266089	-0.00724918	0.192071	0.0866739	eln	ic50	gsva	1	FALSE	18316	Other
260-GDSC1	NG-25	HNSC	0.713605	0.988763				-0.0325842	-0.0938269	-0.0612427	0.231091	0.176117	eln	ic50	gsva	0.578947	TRUE	18317	Other, kinases
261-GDSC1	TL-1-85	HNSC	0.713605					-1.95926e-07	-0.101556	-0.101556	0.193839	0.193839	eln	ic50	gsva	0.842105	FALSE	18318	Other, kinases
262-GDSC1	VX-11e	HNSC	0.67006					0.0310605	-0.076681	-0.107741	0.30876	0.295504	eln	ic50	gsva	0.763158	FALSE	18319	ERK MAPK signaling
263-GDSC1	FR-180204	HNSC	0.963818					0.00716489	0.0654364	0.0582715	0.325091	0.256476	eln	ic50	gsva	1	FALSE	18320	ERK MAPK signaling
264-GDSC1	ACY-1215	HNSC	0.713609	0.988763				0.00195022	-0.00442696	-0.00637718	0.159083	0.157491	eln	ic50	gsva	0.243243	TRUE	18321	Chromatin histone acetylation
265-GDSC1	Tubastatin A	HNSC	0.713605					0.0232811	-0.0323472	-0.0556283	0.102183	0.149742	eln	ic50	gsva	0.894737	FALSE	18322	Chromatin histone acetylation
266-GDSC1	Zibotentan	HNSC	0.996937					-0.000195961	-0.116149	-0.115953	0.226024	0.22602	eln	ic50	gsva	1	FALSE	18323	Other
268-GDSC1	Sepantronium bromide	HNSC	0.713384	0.988763				-0.00101889	0.0258375	0.0268564	0.140192	0.140089	eln	ic50	gsva	0.0294118	TRUE	18324	Apoptosis regulation
269-GDSC1	NSC-207895	HNSC	0.696529	0.988763				-0.0316476	-0.125525	-0.0938775	0.234381	0.195709	eln	ic50	gsva	0.684211	TRUE	18325	p53 pathway
271-GDSC1	VNLG/124	HNSC	0.713605					-0.0231768	-0.0285142	-0.00533737	0.143515	0.0861701	eln	ic50	gsva	0.947368	FALSE	18326	Chromatin histone acetylation
272-GDSC1	AR-42	HNSC	0.695423	0.988763				0.0429999	0.0336244	-0.00937545	0.323311	0.270117	eln	ic50	gsva	0.131579	TRUE	18327	Chromatin histone acetylation
273-GDSC1	CUDC-101	HNSC	0.680457	0.988763				-0.0113211	0.0379145	0.0492356	0.186111	0.195961	eln	ic50	gsva	0.0540541	TRUE	18328	Other
274-GDSC1	Belinostat	HNSC	0.920473	0.998123				-0.00777593	0.0538277	0.0616036	0.225154	0.272982	eln	ic50	gsva	0.027027	TRUE	18329	Chromatin histone acetylation
275-GDSC1	I-BET-762	HNSC	0.878019					0.00974307	0.0412927	0.0315496	0.170526	0.16108	eln	ic50	gsva	0.763158	FALSE	18330	Chromatin other
276-GDSC1	CAY10603	HNSC	0.835125	0.988763				0.0144098	-0.0616093	-0.076019	0.224937	0.203226	eln	ic50	gsva	0.0789474	TRUE	18331	Chromatin histone acetylation
277-GDSC1	Linifanib	HNSC	0.769607					-0.0175858	0.0946205	0.112206	0.367819	0.377428	eln	ic50	gsva	1	FALSE	18332	RTK signaling
279-GDSC1	BIX02189	HNSC	0.986192					0.00124531	-0.019604	-0.0208493	0.132881	0.0944295	eln	ic50	gsva	0.947368	FALSE	18333	ERK MAPK signaling
281-GDSC1	Alectinib	HNSC	0.710673					-9.94778e-06	-0.0485539	-0.0485439	0.138568	0.138538	eln	ic50	gsva	1	FALSE	18334	RTK signaling
282-GDSC1	Pelitinib	HNSC	0.615626	0.988763				-0.020712	-0.130171	-0.109459	0.245633	0.25715	eln	ic50	gsva	0.0810811	TRUE	18335	EGFR signaling
283-GDSC1	Omipalisib	HNSC						0	0	0	0	0	eln	ic50	gsva	0	TRUE	18336	PI3K/MTOR signaling
284-GDSC1	JNJ38877605	HNSC	0.713605					0.0102998	0.109109	0.0988096	0.232784	0.243273	eln	ic50	gsva	0.842105	FALSE	18337	RTK signaling
285-GDSC1	SU11274	HNSC						0	-0.0475828	-0.0475828	0.173477	0.173477	eln	ic50	gsva	0.810811	FALSE	18338	RTK signaling
286-GDSC1	KIN001-236	HNSC	0.609747					-0.040645	0.0243083	0.0649533	0.252469	0.237076	eln	ic50	gsva	1	FALSE	18339	Chromatin histone acetylation
287-GDSC1	KIN001-244	HNSC	0.713605	0.988763				0.0121021	-0.0168084	-0.0289106	0.0582408	0.108104	eln	ic50	gsva	0.473684	TRUE	18340	Other, kinases
288-GDSC1	WHI-P97	HNSC	0.706578	0.988763				-0.00818062	-0.0621905	-0.0540099	0.203259	0.210564	eln	ic50	gsva	0.684211	TRUE	18341	Other, kinases
289-GDSC1	KIN001-042	HNSC	0.713605					-0.000648127	-0.0842996	-0.0836514	0.188156	0.187315	eln	ic50	gsva	1	FALSE	18342	WNT signaling
290-GDSC1	KIN001-260	HNSC	0.643833					0.0153138	-0.077879	-0.0931928	0.18372	0.203575	eln	ic50	gsva	1	FALSE	18343	DNA replication
291-GDSC1	KIN001-266	HNSC	0.731265	0.988763				-0.00966824	-0.0944129	-0.0847447	0.225039	0.213444	eln	ic50	gsva	0.447368	TRUE	18344	DNA replication
292-GDSC1	Masitinib	HNSC	0.71336					-0.0012714	-0.0545199	-0.0532485	0.268182	0.266029	eln	ic50	gsva	0.736842	FALSE	18345	RTK signaling
293-GDSC1	Amuvatinib	HNSC	0.791078					-0.00918602	-0.0582487	-0.0490627	0.179841	0.181306	eln	ic50	gsva	0.763158	FALSE	18346	RTK signaling
294-GDSC1	MPS-1-IN-1	HNSC	0.740031	0.988763				0.0223729	-0.0110768	-0.0334497	0.208489	0.163767	eln	ic50	gsva	0.578947	TRUE	18347	Mitosis
295-GDSC1	NVP-BHG712	HNSC	0.708469					1.10462e-06	-0.139392	-0.139393	0.239779	0.23978	eln	ic50	gsva	0.815789	FALSE	18348	Other, kinases
298-GDSC1	OSI-930	HNSC						0	-0.0531609	-0.0531609	0.135712	0.135712	eln	ic50	gsva	1	FALSE	18349	RTK signaling
299-GDSC1	OSI-027	HNSC						0	-0.0129468	-0.0129468	0.0470567	0.0470567	eln	ic50	gsva	0.210526	TRUE	18350	PI3K/MTOR signaling
300-GDSC1	CX-5461	HNSC	0.743489	0.988763				-0.0279378	-0.110057	-0.0821188	0.225636	0.18464	eln	ic50	gsva	0.631579	TRUE	18351	Other
301-GDSC1	PHA-793887	HNSC	0.713572	0.988763				-0.000802276	-0.00663768	-0.00583541	0.12923	0.130776	eln	ic50	gsva	0.473684	TRUE	18352	Cell cycle
302-GDSC1	PI-103	HNSC	0.819671	0.988763				0.00121804	0.0555906	0.0543726	0.228778	0.232911	eln	ic50	gsva	0.184211	TRUE	18353	Other, kinases
303-GDSC1	PIK-93	HNSC	0.662914	0.988763				-2.85549e-08	-0.129747	-0.129747	0.223615	0.223615	eln	ic50	gsva	0.342105	TRUE	18354	PI3K/MTOR signaling
304-GDSC1	SB52334	HNSC	0.737598					0.0262137	0.00446395	-0.0217497	0.165822	0.0753936	eln	ic50	gsva	0.921053	FALSE	18355	RTK signaling
305-GDSC1	TPCA-1	HNSC	0.685737	0.988763				0.0186211	-0.0538219	-0.0724431	0.180597	0.195788	eln	ic50	gsva	0.473684	TRUE	18356	Other, kinases
306-GDSC1	Fedratinib	HNSC	0.630919	0.988763				-0.00690364	-0.0236525	-0.0167489	0.0889997	0.0800264	eln	ic50	gsva	0.447368	TRUE	18357	Other, kinases
308-GDSC1	Foretinib	HNSC	0.713605	0.988763				0.000285116	-0.0699667	-0.0702519	0.202133	0.202645	eln	ic50	gsva	0.0263158	TRUE	18358	RTK signaling
309-GDSC1	Y-39983	HNSC	0.618268					-0.0413827	-0.0472252	-0.0058425	0.253161	0.220899	eln	ic50	gsva	0.973684	FALSE	18359	Cytoskeleton
310-GDSC1	YM201636	HNSC	0.713605					-0.000219652	-0.0593866	-0.0591669	0.167257	0.16665	eln	ic50	gsva	0.736842	FALSE	18360	PI3K/MTOR signaling
312-GDSC1	Tivozanib	HNSC	0.527967					-0.0818907	0.00585081	0.0877415	0.296113	0.23603	eln	ic50	gsva	1	FALSE	18361	RTK signaling
317-GDSC1	WYE-125132	HNSC	0.686704	0.988763				0.00484449	-0.0520522	-0.0568967	0.234842	0.230129	eln	ic50	gsva	0.473684	TRUE	18362	PI3K/MTOR signaling
326-GDSC1	GSK690693	HNSC						0	0	0	0	0	eln	ic50	gsva	0.868421	FALSE	18363	PI3K/MTOR signaling
328-GDSC1	SNX-2112	HNSC	0.689366	0.988763				0.00115135	0.0734564	0.0723051	0.246699	0.245519	eln	ic50	gsva	0.105263	TRUE	18364	Protein stability and degradation
329-GDSC1	QL-XI-92	HNSC						0	0.0229368	0.0229368	0.157882	0.157882	eln	ic50	gsva	0.921053	FALSE	18365	Cytoskeleton
330-GDSC1	XMD13-2	HNSC	0.555661					-0.0356954	0.125224	0.160919	0.324208	0.3119	eln	ic50	gsva	0.710526	FALSE	18366	Cytoskeleton
331-GDSC1	QL-X-138	HNSC	0.713607	0.988763				0.0075017	-0.032326	-0.0398277	0.158431	0.150886	eln	ic50	gsva	0.210526	TRUE	18367	Other, kinases
332-GDSC1	XMD15-27	HNSC	0.75627					0.0169616	-0.0438958	-0.0608574	0.197358	0.159046	eln	ic50	gsva	1	FALSE	18368	Other, kinases
333-GDSC1	T0901317	HNSC	0.713605					0.0117881	0.0114743	-0.00031376	0.140359	0.144899	eln	ic50	gsva	1	FALSE	18369	Other
341-GDSC1	Selisistat	HNSC	0.618643					-0.0273263	0.233253	0.26058	0.323265	0.286037	eln	ic50	gsva	1	FALSE	18370	Chromatin histone acetylation
342-GDSC1	Tenovin-6	HNSC	0.713605	0.988763				-4.87961e-10	0.0448991	0.0448991	0.316085	0.316085	eln	ic50	gsva	0.236842	TRUE	18371	Chromatin histone acetylation
344-GDSC1	THZ-2-49	HNSC	0.652392					-0.0212048	0.330569	0.351773	0.314942	0.314568	eln	ic50	gsva	0.710526	FALSE	18372	Cell cycle
345-GDSC1	KIN001-270	HNSC						0	-0.0549782	-0.0549782	0.134801	0.134801	eln	ic50	gsva	0.947368	FALSE	18373	Other
346-GDSC1	THZ-2-102-1	HNSC	0.628624	0.988763				1.48161e-07	-0.0510555	-0.0510557	0.179884	0.179884	eln	ic50	gsva	0.0263158	TRUE	18374	Cell cycle
356-GDSC1	AT7867	HNSC	0.799578	0.988763				-0.0244405	-0.0482067	-0.0237662	0.26702	0.208126	eln	ic50	gsva	0.578947	TRUE	18375	PI3K/MTOR signaling
362-GDSC1	CI-1033	HNSC	0.504477	0.988763				-0.00834745	0.0696332	0.0779806	0.203512	0.205243	eln	ic50	gsva	0.243243	TRUE	18376	RTK signaling
363-GDSC1	PF-00299804	HNSC	0.832566	0.988763				-0.00633905	-0.0736856	-0.0673466	0.250111	0.228093	eln	ic50	gsva	0.162162	TRUE	18377	RTK signaling
366-GDSC1	TWS119	HNSC	0.488157	0.988763				-0.0625336	0.00587768	0.0684113	0.292945	0.340839	eln	ic50	gsva	0.289474	TRUE	18378	WNT signaling
371-GDSC1	Torin 2	HNSC						0	-0.0273569	-0.0273569	0.0769899	0.0769899	eln	ic50	gsva	0.162162	TRUE	18379	PI3K/MTOR signaling
372-GDSC1	Pilaralisib	HNSC	0.713791	0.988763				-0.000617228	-0.176787	-0.176169	0.230115	0.228805	eln	ic50	gsva	0.473684	TRUE	18380	PI3K/MTOR signaling
374-GDSC1	GSK1059615	HNSC	0.713605	0.988763				0.000217879	-0.0180536	-0.0182714	0.0902678	0.0913572	eln	ic50	gsva	0.142857	TRUE	18381	PI3K/MTOR signaling
375-GDSC1	Voxtalisib	HNSC	0.555846					0.00527947	0.0417359	0.0364564	0.341485	0.341586	eln	ic50	gsva	0.763158	FALSE	18382	PI3K/MTOR signaling
376-GDSC1	Brivanib, BMS-540215	HNSC						0	-0.0326971	-0.0326971	0.0973474	0.0973474	eln	ic50	gsva	0.921053	FALSE	18383	RTK signaling
380-GDSC1	BIBF-1120	HNSC	0.672546					-0.0391889	-0.125598	-0.0864093	0.272932	0.251146	eln	ic50	gsva	0.710526	FALSE	18384	RTK signaling
381-GDSC1	AST-1306	HNSC	0.663263	0.988763				-0.018862	-0.0498012	-0.0309392	0.223243	0.236403	eln	ic50	gsva	0.243243	TRUE	18385	RTK signaling
382-GDSC1	Apitolisib	HNSC	0.415496	0.988763				-0.104401	-0.0749839	0.0294172	0.198364	0.252035	eln	ic50	gsva	0.236842	TRUE	18386	PI3K/MTOR signaling
406-GDSC1	LIMK1 inhibitor BMS4	HNSC	0.734857					1.79761e-06	-0.0426522	-0.042654	0.165241	0.165248	eln	ic50	gsva	0.973684	FALSE	18387	Cytoskeleton
407-GDSC1	kb NB 142-70	HNSC	0.713364	0.988763				-0.000115713	-0.0502319	-0.0501162	0.186712	0.18635	eln	ic50	gsva	0.368421	TRUE	18388	Other, kinases
408-GDSC1	Sphingosine Kinase 1 Inhibitor II	HNSC	0.590726					-0.0287871	-0.0126574	0.0161297	0.199281	0.198485	eln	ic50	gsva	1	FALSE	18389	Other, kinases
409-GDSC1	eEF2K Inhibitor, A-484954	HNSC	0.586314					-0.0723807	-0.0261544	0.0462263	0.33289	0.290068	eln	ic50	gsva	1	FALSE	18390	Other, kinases
410-GDSC1	MetAP2 Inhibitor, A832234	HNSC	0.0854576	0.988763				0.258428	0.235682	-0.0227463	0.248644	0.0905218	eln	ic50	gsva	0.675676	TRUE	18391	Other
412-GDSC1	Venotoclax	HNSC						0	-0.0787735	-0.0787735	0.23297	0.23297	eln	ic50	gsva	1	FALSE	18392	Apoptosis regulation
415-GDSC1	CPI-613	HNSC	0.713605	0.988763				5.55112e-19	-0.0117459	-0.0117459	0.043649	0.043649	eln	ic50	gsva	0	TRUE	18393	Other
416-GDSC1	CAY10566	HNSC	0.619023					-0.0647737	-0.0117661	0.0530076	0.286418	0.348634	eln	ic50	gsva	1	FALSE	18394	Other
427-GDSC1	Ara-G	HNSC	0.713605					0.00200863	-0.0691179	-0.0711266	0.15333	0.152714	eln	ic50	gsva	1	FALSE	18395	Other
428-GDSC1	Pemetrexed	HNSC	0.00829527	0.988763				0.35627	0.374359	0.0180885	0.253159	0.174383	eln	ic50	gsva	0.513514	TRUE	18396	DNA replication
431-GDSC1	Alisertib	HNSC						0	-0.0921213	-0.0921213	0.217983	0.217983	eln	ic50	gsva	0.444444	TRUE	18397	Mitosis
432-GDSC1	Flavopiridol	HNSC	0.49856	0.988763				-0.0856233	0.113412	0.199035	0.18681	0.263833	eln	ic50	gsva	0	TRUE	18398	Cell cycle
435-GDSC1	C-75	HNSC	0.712924	0.988763				-0.0001582	-0.0226426	-0.0224844	0.223392	0.223567	eln	ic50	gsva	0.324324	TRUE	18399	Apoptosis regulation
436-GDSC1	CAP-232, TT-232, TLN-232	HNSC	0.713678	0.988763				-2.51774e-05	-0.0452731	-0.0452479	0.130513	0.13049	eln	ic50	gsva	0.135135	TRUE	18400	Metabolism
437-GDSC1	Trichostatin A	HNSC	0.602755	0.988763				-0.042928	0.219307	0.262235	0.337166	0.336511	eln	ic50	gsva	0	TRUE	18401	Chromatin histone acetylation
438-GDSC1	Panobinostat	HNSC	0.950556	0.998123				0.0102555	0.182488	0.172233	0.372992	0.327861	eln	ic50	gsva	0	TRUE	18402	Chromatin histone acetylation
439-GDSC1	LCL161	HNSC	0.690383	0.988763				0.0266493	0.137273	0.110624	0.39395	0.429352	eln	ic50	gsva	0.416667	TRUE	18403	Apoptosis regulation
442-GDSC1	IMD-0354	HNSC	0.828947	0.988763				-0.0294023	0.10844	0.137842	0.298887	0.357627	eln	ic50	gsva	0.0263158	TRUE	18404	Other, kinases
446-GDSC1	MIM1	HNSC	0.725514	0.988763				0.0156236	-0.0421991	-0.0578228	0.155099	0.16876	eln	ic50	gsva	0.0540541	TRUE	18405	Apoptosis regulation
447-GDSC1	ETP-45835	HNSC	0.572863					-0.0441147	-0.130782	-0.0866677	0.260716	0.266221	eln	ic50	gsva	1	FALSE	18406	Other, kinases
449-GDSC1	CD532	HNSC	0.713605	0.988763				-1.26718e-07	-0.0982336	-0.0982335	0.227814	0.227814	eln	ic50	gsva	0.0526316	TRUE	18407	Mitosis
461-GDSC1	NSC319726	HNSC	0.462293	0.988763				0.138185	0.075035	-0.0631501	0.332231	0.144772	eln	ic50	gsva	0	TRUE	18408	p53 pathway
474-GDSC1	ARRY-520	HNSC						0	-0.0630309	-0.0630309	0.155019	0.155019	eln	ic50	gsva	0.194444	TRUE	18409	Mitosis
476-GDSC1	SB505124	HNSC	0.742993	0.988763				0.0256125	-0.0527976	-0.0784101	0.139072	0.202328	eln	ic50	gsva	0.459459	TRUE	18410	RTK signaling
477-GDSC1	A-83-01	HNSC	0.915228	0.998123				0.0100677	-0.0459763	-0.056044	0.12615	0.14814	eln	ic50	gsva	0.675676	TRUE	18411	Other
478-GDSC1	LDN-193189	HNSC	0.975287	0.998123				0.00395676	-0.096533	-0.10049	0.297021	0.271849	eln	ic50	gsva	0	TRUE	18412	Other
546-GDSC1	FTY-720	HNSC	0.69475	0.988763				-0.0131198	-0.0958636	-0.0827438	0.275803	0.285565	eln	ic50	gsva	0	TRUE	18413	Other
552-GDSC1	BAM7	HNSC	0.822988					0.0189321	0.0465682	0.0276362	0.237095	0.276585	eln	ic50	gsva	0.837838	FALSE	18414	Other
562-GDSC1	AGI-6780	HNSC						0	-0.0265745	-0.0265745	0.132872	0.132872	eln	ic50	gsva	1	FALSE	18415	Metabolism
563-GDSC1	Kobe2602	HNSC	0.813237	0.988763				-0.000969791	0.217881	0.21885	0.346198	0.347145	eln	ic50	gsva	0.675676	TRUE	18416	RTK signaling
573-GDSC1	LGK974	HNSC	0.788693					0.0095054	0.193387	0.183881	0.386936	0.392277	eln	ic50	gsva	0.945946	FALSE	18417	WNT signaling
574-GDSC1	Wnt-C59	HNSC	0.435587					0.104352	0.17678	0.0724288	0.241136	0.194203	eln	ic50	gsva	0.918919	FALSE	18418	WNT signaling
576-GDSC1	RU-SKI 43	HNSC	0.713607	0.988763				-0.0258971	0.168692	0.194589	0.266916	0.280908	eln	ic50	gsva	0.648649	TRUE	18419	Other
1001-GDSC1	AICA Ribonucleotide	HNSC	0.75591	0.988763				0.00619883	-0.0720958	-0.0782946	0.236891	0.248018	eln	ic50	gsva	0.131579	TRUE	18420	Metabolism
1004-GDSC1	Vinblastine	HNSC						0	0	0	0	0	eln	ic50	gsva	0.025641	TRUE	18421	Mitosis
1005-GDSC1	Cisplatin	HNSC	0.976782	0.998123				0.000677194	-0.0311518	-0.031829	0.124819	0.117535	eln	ic50	gsva	0.282051	TRUE	18422	DNA replication
1006-GDSC1	Cytarabine	HNSC	0.717119	0.988763				-0.00622686	-0.0582534	-0.0520266	0.133092	0.134553	eln	ic50	gsva	0.0512821	TRUE	18423	Other
1007-GDSC1	Docetaxel	HNSC	0.713605	0.988763				7.39843e-08	-0.0275249	-0.027525	0.0910945	0.0910948	eln	ic50	gsva	0.025641	TRUE	18424	Mitosis
1008-GDSC1	Methotrexate	HNSC	0.754688					0.0232066	-0.0929792	-0.116186	0.214286	0.235262	eln	ic50	gsva	0.794872	FALSE	18425	DNA replication
1009-GDSC1	Tretinoin	HNSC	0.999789	0.999789				1.96045e-05	0.0360268	0.0360072	0.355955	0.346438	eln	ic50	gsva	0.578947	TRUE	18426	Other
1010-GDSC1	Gefitinib	HNSC	0.538825	0.988763				0.117396	0.0420088	-0.0753872	0.379105	0.241221	eln	ic50	gsva	0.230769	TRUE	18427	EGFR signaling
1011-GDSC1	Navitoclax	HNSC						0	0.01695	0.01695	0.0684965	0.0684965	eln	ic50	gsva	0.631579	TRUE	18428	Apoptosis regulation
1012-GDSC1	Vorinostat	HNSC	0.632632	0.988763				-0.011352	-0.0417275	-0.0303755	0.100588	0.0949288	eln	ic50	gsva	0.025641	TRUE	18429	Chromatin histone acetylation
1013-GDSC1	Nilotinib	HNSC	0.114595					0.150063	0.249899	0.0998353	0.31841	0.258497	eln	ic50	gsva	0.948718	FALSE	18430	ABL signaling
1014-GDSC1	Refametinib	HNSC	0.695536	0.988763				-0.00843448	0.0852974	0.0937318	0.287676	0.27443	eln	ic50	gsva	0.0789474	TRUE	18431	ERK MAPK signaling
1015-GDSC1	CI-1040	HNSC	0.510903	0.988763				0.0521746	-0.0896985	-0.141873	0.270117	0.272799	eln	ic50	gsva	0.105263	TRUE	18432	ERK MAPK signaling
1016-GDSC1	Temsirolimus	HNSC						0	-0.083723	-0.083723	0.204531	0.204531	eln	ic50	gsva	0.138889	TRUE	18433	PI3K/MTOR signaling
1017-GDSC1	Olaparib	HNSC	0.662202					0.0287373	0.00900077	-0.0197365	0.0965361	0.15674	eln	ic50	gsva	0.820513	FALSE	18434	Genome integrity
1018-GDSC1	Veliparib	HNSC	0.221265					0.12356	0.175281	0.0517208	0.301158	0.317447	eln	ic50	gsva	0.948718	FALSE	18435	Genome integrity
1019-GDSC1	Bosutinib	HNSC	0.657017	0.988763				-0.0316089	-0.0365041	-0.00489529	0.12677	0.0244764	eln	ic50	gsva	0.230769	TRUE	18436	Other, kinases
1020-GDSC1	Lenalidomide	HNSC	0.9306					0.00759228	-0.105025	-0.112617	0.212611	0.222572	eln	ic50	gsva	0.948718	FALSE	18437	Protein stability and degradation
1021-GDSC1	Axitinib	HNSC	0.406336	0.988763				0.110819	0.038075	-0.072744	0.212985	0.241759	eln	ic50	gsva	0.692308	TRUE	18438	RTK signaling
1022-GDSC1	AZD7762	HNSC	0.506665	0.988763				0.0746564	0.00111248	-0.0735439	0.293223	0.200956	eln	ic50	gsva	0.025641	TRUE	18439	Cell cycle
1023-GDSC1	GW441756	HNSC	0.183666					0.242313	0.0101815	-0.232132	0.407572	0.351621	eln	ic50	gsva	0.74359	FALSE	18440	RTK signaling
1024-GDSC1	Lestaurtinib	HNSC						0	-0.012507	-0.012507	0.0705166	0.0705166	eln	ic50	gsva	0	TRUE	18441	Other, kinases
1025-GDSC1	SB216763	HNSC						0	-0.032321	-0.032321	0.0979438	0.0979438	eln	ic50	gsva	0.90625	FALSE	18442	WNT signaling
1026-GDSC1	Tanespimycin	HNSC						0	0.0129801	0.0129801	0.098037	0.098037	eln	ic50	gsva	0.0526316	TRUE	18443	Protein stability and degradation
1028-GDSC1	VX-702	HNSC	0.713605					1.04936e-08	-0.095216	-0.095216	0.249814	0.249814	eln	ic50	gsva	0.973684	FALSE	18444	JNK and p38 signaling
1029-GDSC1	Motesanib	HNSC	0.744262					-0.00782224	-0.123698	-0.115875	0.236353	0.246624	eln	ic50	gsva	0.921053	FALSE	18445	RTK signaling
1030-GDSC1	KU-55933	HNSC	0.773519	0.988763				0.00221446	-0.0238048	-0.0260193	0.242284	0.245715	eln	ic50	gsva	0.684211	TRUE	18446	Genome integrity
1031-GDSC1	Elesclomol	HNSC	0.477359	0.988763				0.0560062	-0.00932856	-0.0653348	0.216935	0.177426	eln	ic50	gsva	0.0512821	TRUE	18447	Protein stability and degradation
1032-GDSC1	Afatinib	HNSC	0.761486	0.988763				0.0187176	-0.0243011	-0.0430187	0.173503	0.122622	eln	ic50	gsva	0.25641	TRUE	18448	EGFR signaling
1033-GDSC1	Vismodegib	HNSC	0.997425					0.000265343	0.0631284	0.0628631	0.290078	0.286913	eln	ic50	gsva	0.923077	FALSE	18449	Other
1036-GDSC1	PLX-4720	HNSC						0	-0.0433866	-0.0433866	0.149685	0.149685	eln	ic50	gsva	0.763158	FALSE	18450	ERK MAPK signaling
1037-GDSC1	BX795	HNSC	0.713605	0.988763				-1.24512e-08	0.0344019	0.034402	0.111527	0.111527	eln	ic50	gsva	0.157895	TRUE	18451	Other, kinases
1038-GDSC1	NU7441	HNSC	0.887835					-0.00930709	-0.0101084	-0.000801317	0.352104	0.342016	eln	ic50	gsva	0.815789	FALSE	18452	Genome integrity
1039-GDSC1	SL0101	HNSC	0.722799					6.8136e-07	0.0187072	0.0187065	0.343125	0.343125	eln	ic50	gsva	0.894737	FALSE	18453	Other, kinases
1042-GDSC1	Doramapimod	HNSC	0.733512					0.0304426	-0.0408196	-0.0712622	0.18263	0.205916	eln	ic50	gsva	0.810811	FALSE	18454	JNK and p38 signaling
1043-GDSC1	JNK Inhibitor VIII	HNSC	0.709593					7.28721e-05	0.0458913	0.0458184	0.0941358	0.0941507	eln	ic50	gsva	0.947368	FALSE	18455	JNK and p38 signaling
1046-GDSC1	Wee1 Inhibitor	HNSC	0.713092	0.988763				-0.000331722	0.157511	0.157843	0.294469	0.294779	eln	ic50	gsva	0.37931	TRUE	18456	Cell cycle
1047-GDSC1	Nutlin-3a (-)	HNSC	0.713605					0.000978589	-0.0112596	-0.0122381	0.142383	0.144567	eln	ic50	gsva	0.921053	FALSE	18457	p53 pathway
1048-GDSC1	Mirin	HNSC	0.958603	0.998123				0.00328295	-0.102835	-0.106118	0.231595	0.207988	eln	ic50	gsva	0.205882	TRUE	18458	Genome integrity
1049-GDSC1	PD173074	HNSC	0.662782					-1.94658e-08	-0.115059	-0.115059	0.207498	0.207498	eln	ic50	gsva	0.868421	FALSE	18459	RTK signaling
1050-GDSC1	ZM447439	HNSC	0.71354	0.988763				-0.00198673	0.0133455	0.0153322	0.179523	0.184368	eln	ic50	gsva	0.368421	TRUE	18460	Mitosis
1052-GDSC1	RO-3306	HNSC	0.740969	0.988763				-0.00793567	0.107306	0.115242	0.274766	0.271543	eln	ic50	gsva	0.526316	TRUE	18461	Cell cycle
1053-GDSC1	MK-2206	HNSC	0.713605	0.988763				2.22045e-18	-0.0362202	-0.0362202	0.131155	0.131155	eln	ic50	gsva	0.289474	TRUE	18462	PI3K/MTOR signaling
1054-GDSC1	Palbociclib	HNSC	0.957032	0.998123				-0.000604191	0.0304884	0.0310926	0.182992	0.18477	eln	ic50	gsva	0.131579	TRUE	18463	Cell cycle
1057-GDSC1	Dactolisib	HNSC	0.56721	0.988763				0.036234	-0.047544	-0.083778	0.27919	0.27733	eln	ic50	gsva	0.0263158	TRUE	18464	PI3K/MTOR signaling
1058-GDSC1	Pictilisib	HNSC	0.968321	0.998123				-2.28428e-08	-0.149211	-0.149211	0.225801	0.225801	eln	ic50	gsva	0.157895	TRUE	18465	PI3K/MTOR signaling
1059-GDSC1	AZD8055	HNSC	0.844751	0.988763				-0.00463504	-0.0161955	-0.0115604	0.182407	0.186817	eln	ic50	gsva	0.0263158	TRUE	18466	PI3K/MTOR signaling
1060-GDSC1	PD0325901	HNSC	0.746781	0.988763				-0.0293653	-0.0527852	-0.0234199	0.230765	0.17323	eln	ic50	gsva	0.0526316	TRUE	18467	ERK MAPK signaling
1061-GDSC1	SB590885	HNSC	0.516697					0.0088476	0.0467317	0.0378841	0.273775	0.270107	eln	ic50	gsva	0.921053	FALSE	18468	ERK MAPK signaling
1062-GDSC1	Selumetinib	HNSC	0.713605	0.988763				-0.00158809	-0.0323965	-0.0308084	0.161982	0.154042	eln	ic50	gsva	0.5	TRUE	18469	ERK MAPK signaling
1066-GDSC1	AZD6482	HNSC	0.779866	0.988763				-0.000771703	-0.152512	-0.151741	0.29635	0.297292	eln	ic50	gsva	0.487179	TRUE	18470	PI3K/MTOR signaling
1067-GDSC1	CCT007093	HNSC	0.805616					-0.00601786	0.28179	0.287807	0.34415	0.3358	eln	ic50	gsva	0.897436	FALSE	18471	Cell cycle
1069-GDSC1	EHT-1864	HNSC	0.72575					0.0206076	0.158872	0.138264	0.52151	0.555196	eln	ic50	gsva	0.820513	FALSE	18472	Cytoskeleton
1070-GDSC1	CRT0105950	HNSC	0.538655	0.988763				-0.0197769	0.0150059	0.0347827	0.22102	0.219691	eln	ic50	gsva	0.128205	TRUE	18473	JNK and p38 signaling
1071-GDSC1	CRT0105446	HNSC	0.663777					-0.0250391	0.181267	0.206306	0.43515	0.424194	eln	ic50	gsva	0.871795	FALSE	18474	PI3K/MTOR signaling
1072-GDSC1	Avagacestat	HNSC	0.713605					-0.0281257	0.00554962	0.0336753	0.073255	0.116791	eln	ic50	gsva	0.769231	FALSE	18475	Other
1091-GDSC1	BMS-536924	HNSC	0.71361	0.988763				-0.00176114	-0.0304639	-0.0287028	0.154885	0.154208	eln	ic50	gsva	0.432432	TRUE	18476	IGF1R signaling
1114-GDSC1	Cetuximab	HNSC	0.713602	0.988763				0.0202989	-0.0303396	-0.0506384	0.16288	0.188541	eln	ic50	gsva	0.628571	TRUE	18477	EGFR signaling
1128-GDSC1	FS106	HNSC	0.566563	0.988763				0.0990482	0.00869022	-0.090358	0.374593	0.293559	eln	ic50	gsva	0.025641	TRUE	18478	Cell cycle
1129-GDSC1	PF-4708671	HNSC	0.665233					0.0309761	-0.0422001	-0.0731762	0.187193	0.189099	eln	ic50	gsva	0.763158	FALSE	18479	PI3K/MTOR signaling
1133-GDSC1	Serdemetan	HNSC	0.734657	0.988763				0.0097139	-0.0198095	-0.0295234	0.175184	0.166277	eln	ic50	gsva	0.205128	TRUE	18480	p53 pathway
1135-GDSC1	AZD4547	HNSC	0.713605	0.988763				0.00448454	-0.0352415	-0.0397261	0.210347	0.226322	eln	ic50	gsva	0.307692	TRUE	18481	RTK signaling
1136-GDSC1	Capivasertib	HNSC	0.688615	0.988763				0.0173789	0.168139	0.15076	0.23865	0.253221	eln	ic50	gsva	0.0512821	TRUE	18482	PI3K/MTOR signaling
1142-GDSC1	HG-5-113-01	HNSC											eln	ic50	gsva	0	TRUE	18483	Mitosis
1143-GDSC1	HG-5-88-01	HNSC											eln	ic50	gsva	0.4375	TRUE	18484	Other, kinases
1145-GDSC1	THZ-1-87	HNSC											eln	ic50	gsva	0	TRUE	18485	Other, kinases
1149-GDSC1	TW 37	HNSC	0.250072	0.988763				0.202977	0.148786	-0.0541911	0.362989	0.167305	eln	ic50	gsva	0	TRUE	18486	Apoptosis regulation
1155-GDSC1	QL-XII-47	HNSC											eln	ic50	gsva	0	TRUE	18487	Other, kinases
1157-GDSC1	XMD11-50	HNSC											eln	ic50	gsva	0	TRUE	18488	Other, kinases
1158-GDSC1	XMD11-85h	HNSC											eln	ic50	gsva	0.75	FALSE	18489	Other, kinases
1161-GDSC1	ZG-10	HNSC											eln	ic50	gsva	0	TRUE	18490	JNK and p38 signaling
1164-GDSC1	XMD8-92	HNSC											eln	ic50	gsva	0.375	TRUE	18491	ERK MAPK signaling
1165-GDSC1	THZ-2-98-01	HNSC											eln	ic50	gsva	1	FALSE	18492	Unclassified
1166-GDSC1	QL-VIII-58	HNSC											eln	ic50	gsva	0	TRUE	18493	Other
1167-GDSC1	NG-25	HNSC											eln	ic50	gsva	0.333333	TRUE	18494	Other, kinases
1170-GDSC1	CCT-018159	HNSC	0.714337	0.988763				-0.0042799	-0.021976	-0.0176961	0.262705	0.266387	eln	ic50	gsva	0.128205	TRUE	18495	Protein stability and degradation
1175-GDSC1	Rucaparib	HNSC	0.487452					-0.00551911	0.324869	0.330388	0.32305	0.320404	eln	ic50	gsva	0.871795	FALSE	18496	Genome integrity
1183-GDSC1	CRT0160829	HNSC	0.802602	0.988763				0.0255658	0.0737681	0.0482023	0.25147	0.220308	eln	ic50	gsva	0.0512821	TRUE	18497	DNA replication
1184-GDSC1	AZ20	HNSC	0.570099	0.988763				-0.0602446	-0.0870699	-0.0268253	0.221064	0.181061	eln	ic50	gsva	0	TRUE	18498	Genome integrity
1185-GDSC1	KU-60019	HNSC						0	-0.0173704	-0.0173704	0.128583	0.128583	eln	ic50	gsva	0.307692	TRUE	18499	Genome integrity
1186-GDSC1	FS112	HNSC	0.764169	0.988763				-0.00677037	-0.0806947	-0.0739243	0.232504	0.215464	eln	ic50	gsva	0.0512821	TRUE	18500	PI3K/MTOR signaling
1187-GDSC1	CCT245232	HNSC	0.713605	0.988763				0.00260721	0.000535694	-0.00207152	0.138969	0.14404	eln	ic50	gsva	0	TRUE	18501	Unclassified
1188-GDSC1	CCT245467	HNSC	0.0598275	0.988763				0.362588	0.360134	-0.00245417	0.272825	0.334448	eln	ic50	gsva	0.564103	TRUE	18502	Unclassified
1192-GDSC1	GSK269962A	HNSC	0.607939	0.988763				1.26025e-06	-0.143736	-0.143738	0.226209	0.226211	eln	ic50	gsva	0.540541	TRUE	18503	Cytoskeleton
1194-GDSC1	SB505124	HNSC	0.973333					0.000375646	-0.0416368	-0.0420124	0.345373	0.354327	eln	ic50	gsva	0.918919	FALSE	18504	RTK signaling
1195-GDSC1	FY026	HNSC	0.714271	0.988763				-0.000536425	-0.110815	-0.110278	0.353016	0.352722	eln	ic50	gsva	0	TRUE	18505	Unclassified
1196-GDSC1	FY069	HNSC	0.891702					-0.000223629	0.0685658	0.0687895	0.315164	0.315572	eln	ic50	gsva	0.702703	FALSE	18506	Unclassified
1197-GDSC1	ZL049	HNSC	0.816398	0.988763				-0.00862807	0.125734	0.134362	0.340035	0.364762	eln	ic50	gsva	0.459459	TRUE	18507	Unclassified
1198-GDSC1	FY012	HNSC	0.74404	0.988763				-0.00638921	-0.157995	-0.151606	0.32387	0.321751	eln	ic50	gsva	0	TRUE	18508	Unclassified
1199-GDSC1	Tamoxifen	HNSC	0.881295					0.00204863	-0.057172	-0.0592206	0.167377	0.16691	eln	ic50	gsva	0.891892	FALSE	18509	Hormone-related
1202-GDSC1	torin2	HNSC											eln	ic50	gsva	0	TRUE	18510	PI3K/MTOR signaling
1203-GDSC1	QL-XII-61	HNSC											eln	ic50	gsva	1	FALSE	18511	Other, kinases
1204-GDSC1	HG-6-71-01	HNSC											eln	ic50	gsva	0	TRUE	18512	Other, kinases
1205-GDSC1	JNK-9L	HNSC											eln	ic50	gsva	0	TRUE	18513	JNK and p38 signaling
1218-GDSC1	JQ1	HNSC	0.713605					-0.00145984	0.413894	0.415354	0.386867	0.384983	eln	ic50	gsva	0.944444	FALSE	18514	Chromatin other
1219-GDSC1	PFI-1	HNSC	0.712561	0.988763				-6.31207e-06	-0.0329444	-0.0329381	0.176434	0.176416	eln	ic50	gsva	0.0540541	TRUE	18515	Chromatin other
1230-GDSC1	IOX2	HNSC	0.691378					5.58161e-05	0.189208	0.189152	0.471767	0.471807	eln	ic50	gsva	0.891892	FALSE	18516	Other
1232-GDSC1	I-BET-151	HNSC	0.593519	0.988763				-0.0429092	-0.107234	-0.0643244	0.227604	0.154423	eln	ic50	gsva	0.0555556	TRUE	18517	Chromatin other
1236-GDSC1	UNC0638	HNSC	0.908459	0.998123				-0.0178332	-0.137951	-0.120118	0.247267	0.269015	eln	ic50	gsva	0.432432	TRUE	18518	Chromatin histone methylation
1239-GDSC1	YK-4-279	HNSC	0.622822	0.988763				0.000897201	-0.0281315	-0.0290287	0.368342	0.3691	eln	ic50	gsva	0	TRUE	18519	Other
1241-GDSC1	CHIR-99021	HNSC	0.713605					0.00187433	-0.103108	-0.104982	0.228831	0.232873	eln	ic50	gsva	0.944444	FALSE	18520	WNT signaling
1242-GDSC1	(5Z)-7-Oxozeaenol	HNSC	0.713605	0.988763				-0.0101048	0.0206089	0.0307136	0.301301	0.295945	eln	ic50	gsva	0.0555556	TRUE	18521	Other, kinases
1243-GDSC1	Piperlongumine	HNSC	0.856844	0.990726				-0.00688899	-0.0639718	-0.0570828	0.165485	0.120733	eln	ic50	gsva	0.027027	TRUE	18522	Other
1248-GDSC1	Daporinad	HNSC	0.863061	0.994461				0.0087897	0.130742	0.121952	0.363453	0.349433	eln	ic50	gsva	0.0857143	TRUE	18523	Metabolism
1251-GDSC1	N22899-6-C1	HNSC	0.877721					0.00218338	0.0554818	0.0532985	0.246314	0.25388	eln	ic50	gsva	0.810811	FALSE	18524	Unclassified
1252-GDSC1	N23918-95-7	HNSC	0.636059					0.0207569	0.150327	0.129571	0.326618	0.354418	eln	ic50	gsva	0.972973	FALSE	18525	Chromatin histone methylation
1253-GDSC1	N24798-49-A1	HNSC	0.785878					-0.0125231	0.178275	0.190798	0.258283	0.266309	eln	ic50	gsva	1	FALSE	18526	Chromatin histone methylation
1254-GDSC1	GSK-J4	HNSC	0.724475	0.988763				0.0124971	0.0848007	0.0723036	0.261171	0.297844	eln	ic50	gsva	0.184211	TRUE	18527	Chromatin histone methylation
1259-GDSC1	Talazoparib	HNSC	0.963207	0.998123				0.000175494	0.0777123	0.0775368	0.294704	0.293558	eln	ic50	gsva	0.157895	TRUE	18528	Genome integrity
1261-GDSC1	rTRAIL	HNSC	0.713605					0.000748067	-0.0378699	-0.038618	0.107596	0.110353	eln	ic50	gsva	0.894737	FALSE	18529	Apoptosis regulation
1262-GDSC1	UNC1215	HNSC	0.713605					0.00010882	-0.0561729	-0.0562817	0.180112	0.180153	eln	ic50	gsva	1	FALSE	18530	Chromatin other
1263-GDSC1	UNC0642	HNSC	0.713535					0.00213561	0.150845	0.14871	0.340302	0.340734	eln	ic50	gsva	1	FALSE	18531	Chromatin histone methylation
1264-GDSC1	SGC0946	HNSC	0.857699					-0.00343843	0.314517	0.317956	0.340054	0.337005	eln	ic50	gsva	1	FALSE	18532	Chromatin histone methylation
1266-GDSC1	ICL1100013	HNSC	0.803201	0.988763				0.00360649	0.132429	0.128823	0.298782	0.297827	eln	ic50	gsva	0.0526316	TRUE	18533	Other
1268-GDSC1	XAV939	HNSC	0.638763	0.988763				-0.0151777	-0.0932498	-0.0780721	0.195501	0.193633	eln	ic50	gsva	0.684211	TRUE	18534	WNT signaling
1359-GDSC1	965-D2	HNSC	0.713605	0.988763				0.00686208	0	-0.00686208	0	0.0343104	eln	ic50	gsva	0.485714	TRUE	18535	Other, kinases
1360-GDSC1	993-D2	HNSC	0.698495	0.988763				-0.0235773	-0.0229387	0.000638579	0.116653	0.0314828	eln	ic50	gsva	0.685714	TRUE	18536	Other, kinases
1362-GDSC1	BAY ACCi	HNSC	0.713605					-2.82017e-07	-0.0347654	-0.0347651	0.124882	0.124881	eln	ic50	gsva	0.942857	FALSE	18537	Metabolism
1363-GDSC1	BAY AKT1	HNSC	0.712737	0.988763				-8.07941e-07	-0.109057	-0.109056	0.187772	0.187771	eln	ic50	gsva	0.314286	TRUE	18538	Apoptosis regulation
1364-GDSC1	BAY-HDAC11_1	HNSC	0.713627	0.988763				0.000149126	0.0723741	0.072225	0.233034	0.23309	eln	ic50	gsva	0.0285714	TRUE	18539	Chromatin histone acetylation
1365-GDSC1	BAY-HDAC11_2	HNSC	0.652665	0.988763				0.0106884	-0.079108	-0.0897964	0.274754	0.271178	eln	ic50	gsva	0.0571429	TRUE	18540	Chromatin histone acetylation
1367-GDSC1	BAY-HDAC11_4	HNSC	0.84722	0.988763				-0.00523641	0.0179768	0.0232132	0.291386	0.300057	eln	ic50	gsva	0.485714	TRUE	18541	Chromatin histone acetylation
1368-GDSC1	BAY-MPS1	HNSC	0.713679	0.988763				0.00788532	0.27438	0.266495	0.333533	0.335768	eln	ic50	gsva	0.228571	TRUE	18542	Mitosis
1369-GDSC1	BAY-MPS-combo-1 (paclitaxel 5 uM)	HNSC	0.804022	0.988763				0.00040559	-0.0683222	-0.0687278	0.309963	0.310139	eln	ic50	gsva	0.206897	TRUE	18543	Mitosis
1370-GDSC1	BAY-MPS-combo 2 (paclitaxel 1 uM)	HNSC	0.672483	0.988763				-0.0386659	-0.119516	-0.0808499	0.381623	0.350651	eln	ic50	gsva	0.172414	TRUE	18544	Unclassified
1371-GDSC1	PLX-4720	HNSC	0.926202					-8.58553e-05	-0.0135695	-0.0134836	0.34735	0.34792	eln	ic50	gsva	0.974359	FALSE	18545	ERK MAPK signaling
1372-GDSC1	Trametinib	HNSC	0.713619	0.988763				0.00033892	-0.0341901	-0.034529	0.127667	0.128582	eln	ic50	gsva	0	TRUE	18546	ERK MAPK signaling
1373-GDSC1	Dabrafenib	HNSC	0.73037					0.0176759	-0.0985727	-0.116249	0.215715	0.22387	eln	ic50	gsva	0.742857	FALSE	18547	ERK MAPK signaling
1375-GDSC1	Temozolomide	HNSC	0.707156					0.00127752	0.217943	0.216665	0.286257	0.287055	eln	ic50	gsva	1	FALSE	18548	DNA replication
1377-GDSC1	Afatinib	HNSC	0.724783	0.988763				-0.00477925	0.0166011	0.0213803	0.22851	0.235663	eln	ic50	gsva	0.157895	TRUE	18549	EGFR signaling
1378-GDSC1	Bleomycin (50 uM)	HNSC	0.84451	0.988763				-0.00993957	0.0163125	0.026252	0.164476	0.11719	eln	ic50	gsva	0.0512821	TRUE	18550	DNA replication
1379-GDSC1	ZL109	HNSC	0.922791	0.998123				-0.00164962	-0.0770897	-0.0754401	0.257045	0.251561	eln	ic50	gsva	0	TRUE	18551	Unclassified
1382-GDSC1	AZD3514	HNSC						0	-0.03765	-0.03765	0.130463	0.130463	eln	ic50	gsva	0.358974	TRUE	18552	Hormone-related
1386-GDSC1	Doxorubicin	HNSC	0.63958	0.988763				-0.0192399	-0.120738	-0.101498	0.264158	0.255378	eln	ic50	gsva	0	TRUE	18553	DNA replication
1392-GDSC1	Bleomycin (10 uM)	HNSC	0.684056	0.988763				-0.0168426	-0.0695517	-0.052709	0.206123	0.195282	eln	ic50	gsva	0.0789474	TRUE	18554	DNA replication
1393-GDSC1	Gemcitabine	HNSC	0.761607	0.988763				0.000383277	-0.0553201	-0.0557034	0.184837	0.184074	eln	ic50	gsva	0.0769231	TRUE	18555	DNA replication
1394-GDSC1	AZD6738	HNSC	0.65385	0.988763				-0.00688954	-0.0602143	-0.0533248	0.163469	0.156162	eln	ic50	gsva	0.102564	TRUE	18556	Genome integrity
1401-GDSC1	AZD5438	HNSC	0.585424	0.988763				0.00674136	-0.137982	-0.144723	0.262262	0.265132	eln	ic50	gsva	0	TRUE	18557	Cell cycle
1402-GDSC1	AZD7762	HNSC	0.507558	0.988763				-0.0118146	0.0875696	0.0993842	0.417985	0.417915	eln	ic50	gsva	0	TRUE	18558	Cell cycle
1403-GDSC1	AZD6094	HNSC						0	-0.040325	-0.040325	0.148386	0.148386	eln	ic50	gsva	1	FALSE	18559	RTK signaling
1407-GDSC1	Dyrk1b_0191	HNSC	0.62119	0.988763				-0.00669955	-0.0378038	-0.0311043	0.284939	0.275538	eln	ic50	gsva	0.025641	TRUE	18560	Other, kinases
1409-GDSC1	AZD4877	HNSC	0.964531	0.998123				-2.88363e-05	0.0793069	0.0793357	0.451582	0.451033	eln	ic50	gsva	0	TRUE	18561	Mitosis
1413-GDSC1	EphB4_9721	HNSC	0.714374	0.988763				-0.0212054	-0.0602237	-0.0390183	0.20547	0.158922	eln	ic50	gsva	0.0769231	TRUE	18562	RTK signaling
1414-GDSC1	Fulvestrant	HNSC	0.831506					0.0251058	0.0799263	0.0548205	0.31733	0.295733	eln	ic50	gsva	0.74359	FALSE	18563	Hormone-related
1416-GDSC1	AZD8931	HNSC	0.930724	0.998123				-0.00740459	0.175509	0.182913	0.286802	0.262929	eln	ic50	gsva	0	TRUE	18564	RTK signaling
1419-GDSC1	FEN1_3940	HNSC	0.713605	0.988763				-3.681e-07	-0.0574478	-0.0574475	0.175503	0.175502	eln	ic50	gsva	0.102564	TRUE	18565	Genome integrity
1421-GDSC1	FGFR_0939	HNSC	0.713657	0.988763				0.00165716	0.044903	0.0432458	0.180385	0.183234	eln	ic50	gsva	0.641026	TRUE	18566	RTK signaling
1422-GDSC1	FGFR_3831	HNSC	0.713605	0.988763				-5.60318e-05	0.00832386	0.00837989	0.0549274	0.0549368	eln	ic50	gsva	0.25641	TRUE	18567	RTK signaling
1425-GDSC1	BPTES	HNSC	0.713605	0.988763				0.000109544	-0.0460433	-0.0461528	0.136246	0.136683	eln	ic50	gsva	0.666667	TRUE	18568	Other
1426-GDSC1	AZD7969	HNSC	0.713605	0.988763				-1.41879e-05	-0.0319829	-0.0319687	0.0864274	0.0864129	eln	ic50	gsva	0.128205	TRUE	18569	WNT signaling
1427-GDSC1	AZD5582	HNSC	0.713605	0.988763				1.40944e-07	-0.0778054	-0.0778056	0.21806	0.21806	eln	ic50	gsva	0.153846	TRUE	18570	Other
1428-GDSC1	IAP_5620	HNSC	0.713605	0.988763				0.000349906	-0.0560953	-0.0564452	0.126439	0.125977	eln	ic50	gsva	0.692308	TRUE	18571	Other
1429-GDSC1	IAP_7638	HNSC						0	-0.0517806	-0.0517806	0.132346	0.132346	eln	ic50	gsva	0.641026	TRUE	18572	Other
1430-GDSC1	IGFR_3801	HNSC	0.693173	0.988763				0.0196074	0.30141	0.281802	0.375266	0.373945	eln	ic50	gsva	0	TRUE	18573	IGF1R signaling
1432-GDSC1	AZD1480	HNSC	0.713605	0.988763				-0.00014558	-0.032145	-0.0319995	0.10037	0.100069	eln	ic50	gsva	0.487179	TRUE	18574	Other, kinases
1433-GDSC1	JAK1_3715	HNSC	0.666677					5.18788e-07	-0.00641438	-0.0064149	0.149218	0.149218	eln	ic50	gsva	0.948718	FALSE	18575	Other, kinases
1434-GDSC1	JAK3_7406	HNSC	0.700853	0.988763				-0.00432293	-0.0699999	-0.0656769	0.235276	0.236802	eln	ic50	gsva	0.358974	TRUE	18576	Other, kinases
1436-GDSC1	MCT1_6447	HNSC	0.994779					-0.000216262	-0.00137613	-0.00115987	0.355878	0.362257	eln	ic50	gsva	0.871795	FALSE	18577	Cell cycle
1437-GDSC1	MCT4_1422	HNSC	0.712625					-0.0104319	0.241914	0.252346	0.371851	0.372897	eln	ic50	gsva	0.871795	FALSE	18578	Other
1441-GDSC1	AZD2014	HNSC	0.713605	0.988763				-0.0151787	-0.0613163	-0.0461376	0.132825	0.115506	eln	ic50	gsva	0	TRUE	18579	PI3K/MTOR signaling
1444-GDSC1	AZD8186	HNSC	0.923928	0.998123				0.00491537	-0.0782838	-0.0831992	0.232721	0.23333	eln	ic50	gsva	0.631579	TRUE	18580	PI3K/MTOR signaling
1445-GDSC1	AZD8835	HNSC	0.496484	0.988763				0.0138982	0.587631	0.573733	0.253238	0.252253	eln	ic50	gsva	0.0526316	TRUE	18581	PI3K/MTOR signaling
1446-GDSC1	PI3Ka_4409	HNSC	0.577385	0.988763				-0.0397448	0.0835723	0.123317	0.239927	0.23201	eln	ic50	gsva	0.0769231	TRUE	18582	PI3K/MTOR signaling
1449-GDSC1	AZD1208	HNSC						0	-0.0564289	-0.0564289	0.164838	0.164838	eln	ic50	gsva	0.615385	TRUE	18583	Other, kinases
1451-GDSC1	PLK_6522	HNSC	0.96848	0.998123				-0.000593493	-0.0520154	-0.0514219	0.189976	0.199756	eln	ic50	gsva	0.0263158	TRUE	18584	Cell cycle
1453-GDSC1	RAF_9304	HNSC	0.540522	0.988763				0.00987426	0.0970921	0.0872179	0.315843	0.318649	eln	ic50	gsva	0.0512821	TRUE	18585	ERK MAPK signaling
1458-GDSC1	PARP_9495	HNSC	0.686765	0.988763				1.26063e-07	0.0593681	0.059368	0.278203	0.278203	eln	ic50	gsva	0.428571	TRUE	18586	Genome integrity
1459-GDSC1	PARP_0108	HNSC	0.597679	0.988763				0.00185341	-0.0106287	-0.0124821	0.109061	0.10724	eln	ic50	gsva	0.0512821	TRUE	18587	Genome integrity
1460-GDSC1	PARP_9482	HNSC	0.677179	0.988763				-0.00340503	-0.00324414	0.000160896	0.217041	0.21127	eln	ic50	gsva	0.0512821	TRUE	18588	Genome integrity
1461-GDSC1	TANK_1366	HNSC						0	0.0550851	0.0550851	0.152978	0.152978	eln	ic50	gsva	0.820513	FALSE	18589	Genome integrity
1463-GDSC1	AZD1332	HNSC	0.713605	0.988763				2.0586e-07	0.0221412	0.022141	0.068806	0.0688062	eln	ic50	gsva	0.025641	TRUE	18590	RTK signaling
1464-GDSC1	TTK_3146	HNSC	0.720876	0.988763				-0.000625862	-0.03437	-0.0337442	0.114266	0.115593	eln	ic50	gsva	0.102564	TRUE	18591	Mitosis
1490-GDSC1	SN-38	HNSC	0.488465	0.988763				0.00776925	0.0530291	0.0452599	0.165286	0.16754	eln	ic50	gsva	0.0769231	TRUE	18592	DNA replication
1494-GDSC1	SN-38	HNSC	0.631452	0.988763				-0.0134062	-0.0318583	-0.0184522	0.0949644	0.0871444	eln	ic50	gsva	0	TRUE	18593	DNA replication
1495-GDSC1	Olaparib	HNSC	0.634622	0.988763				0.0143289	0.163082	0.148753	0.335301	0.338711	eln	ic50	gsva	0.621622	TRUE	18594	Genome integrity
1496-GDSC1	Cisplatin	HNSC	0.817486	0.988763				6.39859e-09	-0.0781016	-0.0781016	0.16892	0.16892	eln	ic50	gsva	0.282051	TRUE	18595	DNA replication
1497-GDSC1	AZD4547	HNSC	0.3607					-0.0506057	-0.074973	-0.0243673	0.194766	0.210518	eln	ic50	gsva	0.972222	FALSE	18596	RTK signaling
1498-GDSC1	Selumetinib	HNSC	0.577262	0.988763				-0.00137359	0.0164752	0.0178488	0.261913	0.263399	eln	ic50	gsva	0.131579	TRUE	18597	ERK MAPK signaling
1502-GDSC1	Bicalutamide	HNSC	0.713605					0.00691227	-0.0571267	-0.0640389	0.191683	0.19265	eln	ic50	gsva	0.914286	FALSE	18598	Hormone-related
1526-GDSC1	Refametinib	HNSC	0.713605	0.988763				-0.0272487	-0.0848627	-0.057614	0.223758	0.186483	eln	ic50	gsva	0.0588235	TRUE	18599	ERK MAPK signaling
1527-GDSC1	Pictilisib	HNSC	0.845597	0.988763				-0.0153549	-0.000311245	0.0150437	0.361248	0.386144	eln	ic50	gsva	0.117647	TRUE	18600	PI3K/MTOR signaling
1529-GDSC1	Pevonedistat	HNSC	0.177863	0.988763				0.314211	0.155666	-0.158545	0.456529	0.353198	eln	ic50	gsva	0.16	TRUE	18601	Other
1530-GDSC1	PFI-3	HNSC	0.713605					-0.00322103	-0.0776897	-0.0744686	0.284846	0.281827	eln	ic50	gsva	1	FALSE	18602	Chromatin other
1531-GDSC1	I-CBP112	HNSC	0.544611					-0.043509	-0.0752242	-0.0317152	0.255823	0.25959	eln	ic50	gsva	1	FALSE	18603	Chromatin histone acetylation
1003-GDSC2	Camptothecin	HNSC	0.621571	0.988763				-0.0290513	0.0904637	0.119515	0.20812	0.23112	eln	ic50	gsva	0.205128	TRUE	18604	DNA replication
1004-GDSC2	Vinblastine	HNSC	0.997057	0.999789				-0.00023214	-0.147865	-0.147633	0.27746	0.283377	eln	ic50	gsva	0.230769	TRUE	18605	Mitosis
1005-GDSC2	Cisplatin	HNSC	0.779584	0.988763				0.0341605	-0.0228392	-0.0569996	0.331042	0.351805	eln	ic50	gsva	0.538462	TRUE	18606	DNA replication
1006-GDSC2	Cytarabine	HNSC	0.642111	0.988763				0.0225428	-0.0287151	-0.0512579	0.233366	0.217163	eln	ic50	gsva	0.653846	TRUE	18607	Other
1007-GDSC2	Docetaxel	HNSC	0.984255	0.999259				-0.00242353	-0.0779943	-0.0755708	0.339113	0.333828	eln	ic50	gsva	0.205128	TRUE	18608	Mitosis
1008-GDSC2	Methotrexate	HNSC	0.754099					-0.000629327	0.302823	0.303452	0.287327	0.287828	eln	ic50	gsva	0.742857	FALSE	18609	DNA replication
1009-GDSC2	Tretinoin	HNSC											eln	ic50	gsva	1	FALSE	18610	Other
1010-GDSC2	Gefitinib	HNSC	0.991479	0.999789				-0.000984675	0.465371	0.466356	0.275587	0.284714	eln	ic50	gsva	0.538462	TRUE	18611	EGFR signaling
1011-GDSC2	Navitoclax	HNSC	0.571432	0.988763				-0.0313817	-0.129089	-0.0977078	0.241444	0.233757	eln	ic50	gsva	0.25641	TRUE	18612	Apoptosis regulation
1012-GDSC2	Vorinostat	HNSC	0.725468	0.988763				0.0199709	-0.0657493	-0.0857202	0.151127	0.174186	eln	ic50	gsva	0.102564	TRUE	18613	Chromatin histone acetylation
1013-GDSC2	Nilotinib	HNSC	0.713605					-0.000157457	-0.0468192	-0.0466618	0.175464	0.1747	eln	ic50	gsva	0.717949	FALSE	18614	ABL signaling
1014-GDSC2	Refametinib	HNSC	0.761044	0.988763				-0.0293978	-0.0554545	-0.0260567	0.224213	0.157614	eln	ic50	gsva	0.135135	TRUE	18615	ERK MAPK signaling
1016-GDSC2	Temsirolimus	HNSC	0.706092					-1.52774e-07	0.101383	0.101383	0.191756	0.191756	eln	ic50	gsva	0.777778	FALSE	18616	PI3K/MTOR signaling
1017-GDSC2	Olaparib	HNSC	0.713612					-0.00131624	-0.0756617	-0.0743455	0.191843	0.188177	eln	ic50	gsva	1	FALSE	18617	Genome integrity
1018-GDSC2	Veliparib	HNSC						0	0	0	0	0	eln	ic50	gsva	1	FALSE	18618	Genome integrity
1019-GDSC2	Bosutinib	HNSC	0.976063	0.998123				0.00354166	0.265615	0.262074	0.385285	0.327354	eln	ic50	gsva	0.567568	TRUE	18619	Other, kinases
1020-GDSC2	Lenalidomide	HNSC						0	-0.045906	-0.045906	0.118938	0.118938	eln	ic50	gsva	1	FALSE	18620	Protein stability and degradation
1021-GDSC2	Axitinib	HNSC	0.525187	0.988763				-0.00521764	0.306596	0.311813	0.328363	0.330173	eln	ic50	gsva	0.578947	TRUE	18621	RTK signaling
1022-GDSC2	AZD7762	HNSC	0.992517	0.999789				-7.14629e-05	-0.0548748	-0.0548034	0.149565	0.157051	eln	ic50	gsva	0.025641	TRUE	18622	Cell cycle
1023-GDSC2	GW441756	HNSC						0	-0.0285999	-0.0285999	0.133717	0.133717	eln	ic50	gsva	1	FALSE	18623	RTK signaling
1024-GDSC2	Lestaurtinib	HNSC	0.713602	0.988763				-0.000383512	-0.0501896	-0.0498061	0.161352	0.160385	eln	ic50	gsva	0.162162	TRUE	18624	Other, kinases
1025-GDSC2	SB216763	HNSC	0.842091					0.00189773	0.00013043	-0.0017673	0.163971	0.154784	eln	ic50	gsva	1	FALSE	18625	WNT signaling
1026-GDSC2	Tanespimycin	HNSC	0.713605	0.988763				0.00906042	0.0521152	0.0430548	0.203689	0.21101	eln	ic50	gsva	0.108108	TRUE	18626	Protein stability and degradation
1029-GDSC2	Motesanib	HNSC						0	-0.0177903	-0.0177903	0.0889513	0.0889513	eln	ic50	gsva	1	FALSE	18627	RTK signaling
1030-GDSC2	KU-55933	HNSC	0.683489					-0.0214627	-0.0432385	-0.0217758	0.308018	0.292462	eln	ic50	gsva	1	FALSE	18628	Genome integrity
1031-GDSC2	Elesclomol	HNSC											eln	ic50	gsva	0.230769	TRUE	18629	Protein stability and degradation
1032-GDSC2	Afatinib	HNSC	0.981213	0.999217				0.00168183	0.332976	0.331295	0.290298	0.307372	eln	ic50	gsva	0.0769231	TRUE	18630	EGFR signaling
1033-GDSC2	Vismodegib	HNSC						0	-0.0158752	-0.0158752	0.0682101	0.0682101	eln	ic50	gsva	1	FALSE	18631	Other
1034-GDSC2	Staurosporine	HNSC	0.658591	0.988763				-0.0306932	-0.0180401	0.0126531	0.145051	0.0632655	eln	ic50	gsva	0	TRUE	18632	RTK signaling
1036-GDSC2	PLX-4720	HNSC	0.640143					-0.0419356	-0.0476373	-0.00570163	0.14883	0.073004	eln	ic50	gsva	0.871795	FALSE	18633	ERK MAPK signaling
1037-GDSC2	BX795	HNSC											eln	ic50	gsva	0.307692	TRUE	18634	Other, kinases
1038-GDSC2	NU7441	HNSC	0.713605	0.988763				0.0287244	-0.0814537	-0.110178	0.205047	0.24041	eln	ic50	gsva	0.486486	TRUE	18635	Genome integrity
1039-GDSC2	SL0101	HNSC											eln	ic50	gsva	1	FALSE	18636	Other, kinases
1042-GDSC2	Doramapimod	HNSC	0.592788					0.0274325	-0.0144868	-0.0419193	0.072434	0.112946	eln	ic50	gsva	0.945946	FALSE	18637	JNK and p38 signaling
1043-GDSC2	JNK Inhibitor VIII	HNSC	0.713444					-2.92199e-05	-0.0174063	-0.0173771	0.113435	0.113364	eln	ic50	gsva	0.972973	FALSE	18638	JNK and p38 signaling
1046-GDSC2	Wee1 Inhibitor	HNSC	0.66051	0.988763				-0.0235359	-0.245205	-0.221669	0.328198	0.319681	eln	ic50	gsva	0.230769	TRUE	18639	Cell cycle
1047-GDSC2	Nutlin-3a (-)	HNSC	0.976348					-0.000955161	-0.00866843	-0.00771327	0.0433422	0.0385663	eln	ic50	gsva	0.974359	FALSE	18640	p53 pathway
1048-GDSC2	Mirin	HNSC	0.788459	0.988763				-0.00536715	-0.0986306	-0.0932634	0.312007	0.303787	eln	ic50	gsva	0.135135	TRUE	18641	Genome integrity
1049-GDSC2	PD173074	HNSC	0.713605					-4.44089e-18	-0.0315405	-0.0315405	0.292449	0.292449	eln	ic50	gsva	0.717949	FALSE	18642	RTK signaling
1050-GDSC2	ZM447439	HNSC	0.705002	0.988763				-2.44116e-06	-0.0606283	-0.0606258	0.191537	0.19153	eln	ic50	gsva	0.243243	TRUE	18643	Mitosis
1051-GDSC2	Alisertib	HNSC	0.713605	0.988763				0.0212506	-0.000720835	-0.0219715	0.20141	0.227648	eln	ic50	gsva	0.102564	TRUE	18644	Mitosis
1052-GDSC2	RO-3306	HNSC	0.713605	0.988763				-5.55112e-19	-0.00619491	-0.00619491	0.0808337	0.0808337	eln	ic50	gsva	0.567568	TRUE	18645	Cell cycle
1053-GDSC2	MK-2206	HNSC	0.744925	0.988763				-0.00184826	-0.0956733	-0.0938251	0.243807	0.242995	eln	ic50	gsva	0.487179	TRUE	18646	PI3K/MTOR signaling
1054-GDSC2	Palbociclib	HNSC	0.786999	0.988763				-0.00317987	-0.037566	-0.0343862	0.132591	0.122988	eln	ic50	gsva	0.692308	TRUE	18647	Cell cycle
1057-GDSC2	Dactolisib	HNSC	0.713605	0.988763				-0.000627965	-0.0768212	-0.0761932	0.212119	0.21218	eln	ic50	gsva	0.333333	TRUE	18648	PI3K/MTOR signaling
1058-GDSC2	Pictilisib	HNSC	0.761029	0.988763				0.0276503	0.254951	0.227301	0.224944	0.268203	eln	ic50	gsva	0.025641	TRUE	18649	PI3K/MTOR signaling
1059-GDSC2	AZD8055	HNSC	0.616989	0.988763				-0.0416408	-0.0766534	-0.0350126	0.229137	0.150587	eln	ic50	gsva	0.08	TRUE	18650	PI3K/MTOR signaling
1060-GDSC2	PD0325901	HNSC	0.818248	0.988763				-0.0154654	0.00670268	0.0221681	0.144629	0.058716	eln	ic50	gsva	0.230769	TRUE	18651	ERK MAPK signaling
1061-GDSC2	SB590885	HNSC	0.593111					0.00616119	0.114333	0.108172	0.338679	0.337025	eln	ic50	gsva	1	FALSE	18652	ERK MAPK signaling
1062-GDSC2	Selumetinib	HNSC	0.952531	0.998123				0.0106248	0.278365	0.26774	0.385485	0.413617	eln	ic50	gsva	0.351351	TRUE	18653	ERK MAPK signaling
1067-GDSC2	CCT007093	HNSC						0	-0.0404541	-0.0404541	0.0982908	0.0982908	eln	ic50	gsva	1	FALSE	18654	Cell cycle
1068-GDSC2	Obatoclax Mesylate	HNSC	0.717314	0.988763				-0.0200698	-0.133657	-0.113587	0.258781	0.275292	eln	ic50	gsva	0	TRUE	18655	Apoptosis regulation
1069-GDSC2	EHT-1864	HNSC						0	-0.103609	-0.103609	0.20613	0.20613	eln	ic50	gsva	0.783784	FALSE	18656	Cytoskeleton
1072-GDSC2	Avagacestat	HNSC	0.713605					-1.91101e-07	0.0243909	0.0243911	0.212491	0.21249	eln	ic50	gsva	1	FALSE	18657	Other
1073-GDSC2	5-Fluorouracil	HNSC	0.713605	0.988763				-0.026169	0.0304992	0.0566682	0.191411	0.128173	eln	ic50	gsva	0.512821	TRUE	18658	Other
1079-GDSC2	Dasatinib	HNSC	0.959424	0.998123				0.00115696	-0.0681617	-0.0693187	0.236822	0.230742	eln	ic50	gsva	0.0769231	TRUE	18659	RTK signaling
1080-GDSC2	Paclitaxel	HNSC						0	0.00631395	0.00631395	0.226084	0.226084	eln	ic50	gsva	0.205128	TRUE	18660	Mitosis
1083-GDSC2	Crizotinib	HNSC						0	-0.0948357	-0.0948357	0.272907	0.272907	eln	ic50	gsva	0.410256	TRUE	18661	RTK signaling
1084-GDSC2	Rapamycin	HNSC	0.713583	0.988763				0.000953577	-0.0693417	-0.0702953	0.175824	0.17577	eln	ic50	gsva	0.615385	TRUE	18662	PI3K/MTOR signaling
1085-GDSC2	Sorafenib	HNSC	0.713605	0.988763				0.000217821	-0.0180321	-0.01825	0.0662896	0.0673099	eln	ic50	gsva	0.230769	TRUE	18663	RTK signaling
1086-GDSC2	BI-2536	HNSC	0.809436	0.988763				-0.00571652	0.103033	0.108749	0.291787	0.282796	eln	ic50	gsva	0.0294118	TRUE	18664	Cell cycle
1088-GDSC2	Irinotecan	HNSC	0.849208	0.988763				-0.00758125	0.230747	0.238328	0.305886	0.310723	eln	ic50	gsva	0.282051	TRUE	18665	DNA replication
1089-GDSC2	Oxaliplatin	HNSC	0.713605					0.0195028	-0.0606427	-0.0801456	0.171063	0.190546	eln	ic50	gsva	0.871795	FALSE	18666	DNA replication
1091-GDSC2	BMS-536924	HNSC	0.713605	0.988763				1.18226e-07	-0.0294587	-0.0294588	0.144251	0.144252	eln	ic50	gsva	0.0512821	TRUE	18667	IGF1R signaling
1093-GDSC2	GSK1904529A	HNSC	0.713601					0.0132753	-0.0169437	-0.030219	0.0917082	0.11112	eln	ic50	gsva	0.923077	FALSE	18668	RTK signaling
1096-GDSC2	Tozasertib	HNSC											eln	ic50	gsva	0.615385	TRUE	18669	Mitosis
1129-GDSC2	PF-4708671	HNSC											eln	ic50	gsva	0.846154	FALSE	18670	PI3K/MTOR signaling
1131-GDSC2	PRIMA-1MET	HNSC	0.701626					9.50957e-08	-0.0445599	-0.04456	0.274495	0.274495	eln	ic50	gsva	0.72973	FALSE	18671	p53 pathway
1133-GDSC2	Serdemetan	HNSC	0.713605					0.000315479	-0.0508636	-0.0511791	0.129171	0.130115	eln	ic50	gsva	0.72973	FALSE	18672	p53 pathway
1149-GDSC2	TW 37	HNSC											eln	ic50	gsva	0.166667	TRUE	18673	Apoptosis regulation
1168-GDSC2	Erlotinib	HNSC	0.396616	0.988763				0.113648	0.587783	0.474135	0.244851	0.30345	eln	ic50	gsva	0.205128	TRUE	18674	EGFR signaling
1170-GDSC2	CCT-018159	HNSC											eln	ic50	gsva	0.307692	TRUE	18675	Protein stability and degradation
1175-GDSC2	Rucaparib	HNSC	0.713664					0.00237685	-0.0399101	-0.042287	0.268481	0.268376	eln	ic50	gsva	1	FALSE	18676	Genome integrity
1177-GDSC2	Niraparib	HNSC						0	-0.0273907	-0.0273907	0.159623	0.159623	eln	ic50	gsva	0.891892	FALSE	18677	Genome integrity
1179-GDSC2	MK-1775	HNSC	0.622125	0.988763				-0.0303101	-0.0664732	-0.0361631	0.181884	0.131231	eln	ic50	gsva	0.025641	TRUE	18678	Cell cycle
1180-GDSC2	Dinaciclib	HNSC	0.703672	0.988763				-0.00656012	-0.108783	-0.102223	0.213424	0.21318	eln	ic50	gsva	0	TRUE	18679	Cell cycle
1190-GDSC2	Gemcitabine	HNSC	0.714248	0.988763				-0.000158196	0.00479094	0.00494913	0.245294	0.245343	eln	ic50	gsva	0.102564	TRUE	18680	DNA replication
1191-GDSC2	Bortezomib	HNSC	0.605085	0.988763				-0.0521754	0.122303	0.174479	0.4087	0.359397	eln	ic50	gsva	0.025641	TRUE	18681	Protein stability and degradation
1192-GDSC2	GSK269962A	HNSC											eln	ic50	gsva	0.461538	TRUE	18682	Cytoskeleton
1194-GDSC2	SB505124	HNSC											eln	ic50	gsva	0.923077	FALSE	18683	RTK signaling
1199-GDSC2	Tamoxifen	HNSC	0.679513					-0.0320963	0.360939	0.393035	0.208835	0.20554	eln	ic50	gsva	0.871795	FALSE	18684	Hormone-related
1200-GDSC2	Fulvestrant	HNSC	0.713213					-0.000656365	-0.102228	-0.101572	0.215097	0.214742	eln	ic50	gsva	1	FALSE	18685	Hormone-related
1237-GDSC2	EPZ004777	HNSC						0	0	0	0	0	eln	ic50	gsva	1	FALSE	18686	Chromatin histone methylation
1239-GDSC2	YK-4-279	HNSC	0.649206	0.988763				-0.0287607	-0.0679565	-0.0391959	0.224204	0.182879	eln	ic50	gsva	0.179487	TRUE	18687	Other
1243-GDSC2	Piperlongumine	HNSC											eln	ic50	gsva	0.230769	TRUE	18688	Other
1248-GDSC2	Daporinad	HNSC	0.945458	0.998123				-0.00449197	-0.0415726	-0.0370806	0.151046	0.124082	eln	ic50	gsva	0.16	TRUE	18689	Metabolism
1249-GDSC2	BMS-345541	HNSC	0.697816	0.988763				0.0242906	-0.135659	-0.159949	0.323201	0.319064	eln	ic50	gsva	0.675676	TRUE	18690	Other, kinases
1250-GDSC2	AZ960	HNSC	0.882394	0.998123				-0.00110578	-0.173032	-0.171926	0.315149	0.31091	eln	ic50	gsva	0.216216	TRUE	18691	Other, kinases
1259-GDSC2	Talazoparib	HNSC	0.718187	0.988763				-0.0030785	0.0807097	0.0837882	0.275906	0.27278	eln	ic50	gsva	0.435897	TRUE	18692	Genome integrity
1268-GDSC2	XAV939	HNSC	0.847875					0.00103387	-0.125203	-0.126236	0.217045	0.218213	eln	ic50	gsva	0.864865	FALSE	18693	WNT signaling
1372-GDSC2	Trametinib	HNSC	0.814707	0.988763				-0.00479667	0.0642625	0.0690592	0.232293	0.228635	eln	ic50	gsva	0.179487	TRUE	18694	ERK MAPK signaling
1373-GDSC2	Dabrafenib	HNSC	0.713605					-0.0123255	-0.0227631	-0.0104376	0.144863	0.132118	eln	ic50	gsva	0.948718	FALSE	18695	ERK MAPK signaling
1375-GDSC2	Temozolomide	HNSC						0	-0.00864449	-0.00864449	0.0305853	0.0305853	eln	ic50	gsva	1	FALSE	18696	DNA replication
1378-GDSC2	Bleomycin (50 uM)	HNSC											eln	ic50	gsva	0.166667	TRUE	18697	DNA replication
1401-GDSC2	AZD5438	HNSC						0	-0.0366989	-0.0366989	0.12706	0.12706	eln	ic50	gsva	0.24	TRUE	18698	Cell cycle
1428-GDSC2	IAP_5620	HNSC	0.713605					2.10213e-08	-0.0436843	-0.0436843	0.130961	0.130961	eln	ic50	gsva	0.92	FALSE	18699	Other
1441-GDSC2	AZD2014	HNSC	0.647499	0.988763				0.047085	-0.0490447	-0.0961297	0.169944	0.268898	eln	ic50	gsva	0.28	TRUE	18700	PI3K/MTOR signaling
1449-GDSC2	AZD1208	HNSC						0	-0.0897272	-0.0897272	0.227871	0.227871	eln	ic50	gsva	1	FALSE	18701	Other, kinases
1463-GDSC2	AZD1332	HNSC	0.416075	0.988763				0.0799318	-0.0892639	-0.169196	0.278388	0.289756	eln	ic50	gsva	0.56	TRUE	18702	RTK signaling
1494-GDSC2	SN-38	HNSC	0.783326	0.988763				-0.00810995	0.0523719	0.0604819	0.252776	0.255024	eln	ic50	gsva	0.105263	TRUE	18703	DNA replication
1502-GDSC2	Bicalutamide	HNSC											eln	ic50	gsva	1	FALSE	18704	Hormone-related
1507-GDSC2	Ruxolitinib	HNSC	0.7136					-0.000255863	0.000440991	0.000696854	0.124411	0.125062	eln	ic50	gsva	0.972973	FALSE	18705	Other, kinases
1510-GDSC2	Linsitinib	HNSC	0.943622					1.2684e-08	0.016673	0.0166729	0.288916	0.288916	eln	ic50	gsva	0.871795	FALSE	18706	IGF1R signaling
1511-GDSC2	Epirubicin	HNSC	0.654861	0.988763				-0.0365032	-0.0422357	-0.00573256	0.249127	0.269829	eln	ic50	gsva	0.025641	TRUE	18707	DNA replication
1512-GDSC2	Cyclophosphamide	HNSC						0	-0.0278129	-0.0278129	0.0883596	0.0883596	eln	ic50	gsva	1	FALSE	18708	DNA replication
1529-GDSC2	Pevonedistat	HNSC	0.450909	0.988763				0.126512	0.0818903	-0.0446219	0.400907	0.382651	eln	ic50	gsva	0.102564	TRUE	18709	Other
1549-GDSC2	Sapitinib	HNSC	0.903643	0.998123				-0.0162061	0.330967	0.347173	0.371568	0.365514	eln	ic50	gsva	0.230769	TRUE	18710	EGFR signaling
1553-GDSC2	Uprosertib	HNSC	0.710785	0.988763				0.0234618	-0.135757	-0.159219	0.239191	0.254176	eln	ic50	gsva	0.351351	TRUE	18711	PI3K/MTOR signaling
1557-GDSC2	LCL161	HNSC	0.879641					0.000260537	-0.00757219	-0.00783273	0.201778	0.200562	eln	ic50	gsva	0.891892	FALSE	18712	Apoptosis regulation
1558-GDSC2	Lapatinib	HNSC	0.799807	0.988763				0.0422092	0.161668	0.119459	0.296946	0.358526	eln	ic50	gsva	0.179487	TRUE	18713	RTK signaling
1559-GDSC2	Luminespib	HNSC	0.845983	0.988763				-0.00669529	-0.0124955	-0.00580023	0.131831	0.116263	eln	ic50	gsva	0.0512821	TRUE	18714	Protein stability and degradation
1560-GDSC2	Alpelisib	HNSC	0.71384	0.988763				-0.000524555	-0.0230469	-0.0225223	0.307066	0.308296	eln	ic50	gsva	0.307692	TRUE	18715	PI3K/MTOR signaling
1561-GDSC2	Taselisib	HNSC	0.721887	0.988763				0.0125502	-0.0409771	-0.0535273	0.125439	0.140267	eln	ic50	gsva	0.025641	TRUE	18716	PI3K/MTOR signaling
1563-GDSC2	EPZ5676	HNSC						0	0	0	0	0	eln	ic50	gsva	1	FALSE	18717	Chromatin histone methylation
1564-GDSC2	SCH772984	HNSC	0.640974	0.988763				-0.00683521	0.206689	0.213524	0.269681	0.260261	eln	ic50	gsva	0.179487	TRUE	18718	ERK MAPK signaling
1576-GDSC2	IWP-2	HNSC	0.690943					-0.0305049	-0.0695066	-0.0390017	0.168939	0.10321	eln	ic50	gsva	1	FALSE	18719	WNT signaling
1578-GDSC2	Leflunomide	HNSC	0.716195	0.988763				-0.0170099	0.108299	0.125309	0.295635	0.301781	eln	ic50	gsva	0.459459	TRUE	18720	DNA replication
1580-GDSC2	GSK2801	HNSC	0.896577					-0.0043618	-0.0182285	-0.0138667	0.0680391	0.0927163	eln	ic50	gsva	1	FALSE	18721	Chromatin other
1581-GDSC2	Bromosporine	HNSC	0.938816					-0.00754161	-0.0447428	-0.0372012	0.28945	0.362743	eln	ic50	gsva	0.84	FALSE	18722	Chromatin other
1582-GDSC2	SGC-CBP30	HNSC	0.590259					-0.032234	-0.0510629	-0.0188289	0.21247	0.217689	eln	ic50	gsva	1	FALSE	18723	Chromatin histone acetylation
1583-GDSC2	GSK-LSD1	HNSC	0.692452					2.01797e-07	-0.103799	-0.103799	0.342793	0.342794	eln	ic50	gsva	1	FALSE	18724	Chromatin histone methylation
1584-GDSC2	BDOCA000347a	HNSC	0.744837					0.0109929	0.0132422	0.00224933	0.0729915	0.101108	eln	ic50	gsva	0.88	FALSE	18725	Chromatin histone acetylation
1585-GDSC2	BDF00022089a	HNSC	0.713605					-7.64922e-09	-0.0711585	-0.0711584	0.213384	0.213384	eln	ic50	gsva	1	FALSE	18726	Chromatin histone acetylation
1586-GDSC2	BDILV000379a	HNSC	0.713605					-0.00131118	-0.0851607	-0.0838495	0.212708	0.209014	eln	ic50	gsva	1	FALSE	18727	Chromatin histone acetylation
1593-GDSC2	Entinostat	HNSC	0.713605	0.988763				-2.22045e-18	0.00876827	0.00876827	0.151596	0.151596	eln	ic50	gsva	0.459459	TRUE	18728	Chromatin histone acetylation
1594-GDSC2	OSI-027	HNSC	0.713605	0.988763				-0.0112964	0.0067377	0.0180341	0.218151	0.224992	eln	ic50	gsva	0.384615	TRUE	18729	PI3K/MTOR signaling
1598-GDSC2	LGK974	HNSC	0.870464					-0.0174796	0.0635825	0.081062	0.276032	0.26696	eln	ic50	gsva	0.871795	FALSE	18730	WNT signaling
1613-GDSC2	VE-822	HNSC						0	-0.0511849	-0.0511849	0.158768	0.158768	eln	ic50	gsva	0.72973	FALSE	18731	Genome integrity
1614-GDSC2	WZ4003	HNSC	0.662383					0.00206936	-0.0116018	-0.0136712	0.288203	0.290162	eln	ic50	gsva	0.864865	FALSE	18732	Other, kinases
1615-GDSC2	CZC24832	HNSC	0.795889					0.00433352	-0.0475835	-0.051917	0.256879	0.257259	eln	ic50	gsva	1	FALSE	18733	PI3K/MTOR signaling
1617-GDSC2	AZD5582	HNSC						0	0.01056	0.01056	0.0527999	0.0527999	eln	ic50	gsva	0.378378	TRUE	18734	Other
1618-GDSC2	GSK2606414	HNSC	0.999675	0.999789				-1.36899e-05	-0.0278219	-0.0278082	0.373893	0.371072	eln	ic50	gsva	0.594595	TRUE	18735	Metabolism
1620-GDSC2	PFI3	HNSC	0.713605					6.72683e-08	0.0077532	0.00775313	0.205607	0.205607	eln	ic50	gsva	1	FALSE	18736	Chromatin other
1621-GDSC2	PCI-34051	HNSC	0.713605					-2.5074e-06	-0.047922	-0.0479195	0.134073	0.134068	eln	ic50	gsva	1	FALSE	18737	Chromatin histone acetylation
1622-GDSC2	Wnt-C59	HNSC	0.942235					0.00491232	-0.15682	-0.161732	0.278092	0.293592	eln	ic50	gsva	0.945946	FALSE	18738	WNT signaling
1624-GDSC2	I-BET-762	HNSC	0.713605	0.988763				1.11022e-18	-0.118866	-0.118866	0.211893	0.211893	eln	ic50	gsva	0.486486	TRUE	18739	Chromatin other
1625-GDSC2	RVX-208	HNSC	0.71252					0.0227438	-0.0565101	-0.079254	0.195617	0.220326	eln	ic50	gsva	0.972973	FALSE	18740	Chromatin other
1626-GDSC2	OTX015	HNSC	0.713605	0.988763				-0.00690274	-0.0263337	-0.019431	0.131669	0.0971549	eln	ic50	gsva	0.297297	TRUE	18741	Chromatin other
1627-GDSC2	GSK343	HNSC	0.713605					0.0256509	-0.0318064	-0.0574573	0.159032	0.200102	eln	ic50	gsva	1	FALSE	18742	Chromatin histone methylation
1629-GDSC2	ML323	HNSC	0.713605					0.0169058	-0.00520325	-0.022109	0.208733	0.224792	eln	ic50	gsva	0.783784	FALSE	18743	Protein stability and degradation
1630-GDSC2	Entospletinib	HNSC	0.713552	0.988763				-0.00169078	-0.101569	-0.0998781	0.250484	0.251339	eln	ic50	gsva	0.648649	TRUE	18744	Other, kinases
1631-GDSC2	PRT062607	HNSC	0.626339	0.988763				-0.0106463	0.0418144	0.0524607	0.31278	0.316948	eln	ic50	gsva	0.513514	TRUE	18745	Other, kinases
1632-GDSC2	Ribociclib	HNSC						0	0	0	0	0	eln	ic50	gsva	0.973684	FALSE	18746	Cell cycle
1634-GDSC2	AGI-6780	HNSC	0.875126					0.0139984	-0.0667089	-0.0807073	0.313423	0.273168	eln	ic50	gsva	0.972973	FALSE	18747	Metabolism
1635-GDSC2	Picolinici-acid	HNSC						0	-0.0407725	-0.0407725	0.124072	0.124072	eln	ic50	gsva	1	FALSE	18748	Other
1706-GDSC2	AZD5153	HNSC	0.713606	0.988763				-0.000354994	-0.108198	-0.107843	0.268515	0.267698	eln	ic50	gsva	0.28	TRUE	18749	Chromatin other
1708-GDSC2	CDK9_5576	HNSC						0	-0.0606668	-0.0606668	0.168876	0.168876	eln	ic50	gsva	0	TRUE	18750	Cell cycle
1709-GDSC2	CDK9_5038	HNSC						0	-0.113607	-0.113607	0.197994	0.197994	eln	ic50	gsva	0	TRUE	18751	Cell cycle
1712-GDSC2	Eg5_9814	HNSC	0.713493	0.988763				0.00136488	0.00435254	0.00298766	0.108778	0.113125	eln	ic50	gsva	0.2	TRUE	18752	Other
1713-GDSC2	ERK_2440	HNSC	0.713616	0.988763				0.00695812	-0.0614716	-0.0684297	0.179293	0.173042	eln	ic50	gsva	0.32	TRUE	18753	ERK MAPK signaling
1714-GDSC2	ERK_6604	HNSC	0.628954	0.988763				-0.0343628	-0.0792709	-0.0449082	0.42635	0.397792	eln	ic50	gsva	0.44	TRUE	18754	ERK MAPK signaling
1716-GDSC2	IRAK4_4710	HNSC	0.964675					0.0049268	-0.067512	-0.0724388	0.221953	0.296617	eln	ic50	gsva	1	FALSE	18755	Other, kinases
1718-GDSC2	JAK1_8709	HNSC	0.713605					-4.44089e-18	-0.0567645	-0.0567645	0.195106	0.195106	eln	ic50	gsva	0.96	FALSE	18756	Other, kinases
1720-GDSC2	AZD5991	HNSC	0.894848					-0.00876198	-0.0104116	-0.00164964	0.130631	0.178077	eln	ic50	gsva	0.72	FALSE	18757	Apoptosis regulation
1730-GDSC2	PAK_5339	HNSC	0.712947	0.988763				0.000472795	0.0643805	0.0639077	0.419576	0.420766	eln	ic50	gsva	0	TRUE	18758	Cytoskeleton
1732-GDSC2	TAF1_5496	HNSC	0.713605	0.988763				6.46217e-07	-0.0148578	-0.0148585	0.0934194	0.0934206	eln	ic50	gsva	0.68	TRUE	18759	Other
1733-GDSC2	ULK1_4989	HNSC						0	-0.0724506	-0.0724506	0.251339	0.251339	eln	ic50	gsva	0	TRUE	18760	Other, kinases
1734-GDSC2	VSP34_8731	HNSC						0	-0.0274285	-0.0274285	0.137142	0.137142	eln	ic50	gsva	0	TRUE	18761	Other
1736-GDSC2	Selumetinib	HNSC	0.713594	0.988763				0.00516736	-0.0965986	-0.101766	0.269514	0.27323	eln	ic50	gsva	0.6	TRUE	18762	ERK MAPK signaling
1738-GDSC2	IGF1R_3801	HNSC	0.780052	0.988763				-0.0201456	-0.0782348	-0.0580892	0.202696	0.168184	eln	ic50	gsva	0.08	TRUE	18763	IGF1R signaling
1739-GDSC2	JAK_8517	HNSC	0.892528	0.998123				0.0138855	0.00561469	-0.00827084	0.187802	0.0413542	eln	ic50	gsva	0.52	TRUE	18764	Other, kinases
1776-GDSC2	GSK2256098C	HNSC	0.854862					-0.0019503	0.12647	0.12842	0.344817	0.352396	eln	ic50	gsva	1	FALSE	18765	Cytoskeleton
1777-GDSC2	GSK2276186C	HNSC	0.832037					-0.00508369	-0.104943	-0.099859	0.322894	0.326995	eln	ic50	gsva	0.92	FALSE	18766	Other, kinases
1778-GDSC2	GSK2110183B	HNSC	0.78786					-0.0303481	-0.0492702	-0.0189222	0.216495	0.0719481	eln	ic50	gsva	0.88	FALSE	18767	PI3K/MTOR signaling
1779-GDSC2	GSK626616AC	HNSC	0.815537					-0.00507257	0.272975	0.278048	0.522914	0.512074	eln	ic50	gsva	1	FALSE	18768	Other, kinases
1780-GDSC2	GSK3337463A	HNSC	0.597372					0.0340408	0	-0.0340408	0	0.118089	eln	ic50	gsva	1	FALSE	18769	Other, kinases
1782-GDSC2	GSK2830371A	HNSC	0.954223					0.00267587	0.119425	0.116749	0.353079	0.313617	eln	ic50	gsva	1	FALSE	18770	Other
1783-GDSC2	LMB_AB1	HNSC	0.713524					9.11722e-05	-0.108934	-0.109025	0.331927	0.33198	eln	ic50	gsva	1	FALSE	18771	Other
1784-GDSC2	LMB_AB2	HNSC	0.682602					0.0327108	-0.0791088	-0.11182	0.295896	0.262113	eln	ic50	gsva	1	FALSE	18772	Unclassified
1785-GDSC2	LMB_AB3	HNSC	0.92655					-5.87302e-05	-0.0611546	-0.0610959	0.193589	0.193201	eln	ic50	gsva	1	FALSE	18773	Other
1786-GDSC2	AZD4547	HNSC	0.729512	0.988763				-2.03791e-07	0.0336761	0.0336763	0.214247	0.214247	eln	ic50	gsva	0.615385	TRUE	18774	RTK signaling
1799-GDSC2	Ibrutinib	HNSC	0.686774	0.988763				-0.0377364	-0.0845139	-0.0467775	0.236456	0.179718	eln	ic50	gsva	0.324324	TRUE	18775	Other, kinases
1802-GDSC2	Zoledronate	HNSC	0.519594					-0.0391058	-0.0902529	-0.0511471	0.23659	0.208587	eln	ic50	gsva	1	FALSE	18776	Other
1803-GDSC2	Acetalax	HNSC	0.713622	0.988763				-0.00116788	-0.0612166	-0.0600488	0.178831	0.177056	eln	ic50	gsva	0.56	TRUE	18777	Unclassified
1804-GDSC2	Acetalax	HNSC	0.713605	0.988763				-0.000615047	-0.0549963	-0.0543812	0.196467	0.194973	eln	ic50	gsva	0.56	TRUE	18778	Unclassified
1806-GDSC2	Oxaliplatin	HNSC						0	-0.0447266	-0.0447266	0.183973	0.183973	eln	ic50	gsva	0.96	FALSE	18779	DNA replication
1807-GDSC2	Carmustine	HNSC	0.509976					0.0397216	0.424638	0.384916	0.467242	0.506579	eln	ic50	gsva	1	FALSE	18780
1808-GDSC2	Topotecan	HNSC	0.46791	0.988763				-0.0915852	0.183393	0.274979	0.379787	0.357421	eln	ic50	gsva	0.08	TRUE	18781	DNA replication
1809-GDSC2	Teniposide	HNSC	0.566654	0.988763				0.0391155	0.544184	0.505069	0.320832	0.379431	eln	ic50	gsva	0.24	TRUE	18782	DNA replication
1810-GDSC2	Mitoxantrone	HNSC	0.873305	0.998123				0.00297786	0.000619697	-0.00235817	0.166652	0.162722	eln	ic50	gsva	0.4	TRUE	18783	DNA replication
1811-GDSC2	Dactinomycin	HNSC	0.71964					4.29758e-07	-0.0144469	-0.0144473	0.202371	0.202372	eln	ic50	gsva	0.88	FALSE	18784	Other
1812-GDSC2	Bleomycin	HNSC	0.713605					0.000558926	-0.0643516	-0.0649105	0.197685	0.199118	eln	ic50	gsva	0.76	FALSE	18785	DNA replication
1813-GDSC2	Fludarabine	HNSC						0	0.0306695	0.0306695	0.247066	0.247066	eln	ic50	gsva	0.96	FALSE	18786	DNA replication
1814-GDSC2	Nelarabine	HNSC	0.713605					-0.00811207	-0.0121108	-0.0039987	0.144558	0.150821	eln	ic50	gsva	1	FALSE	18787	DNA replication
1815-GDSC2	Dacarbazine	HNSC	0.976394					-0.000493404	0.37605	0.376543	0.476658	0.477443	eln	ic50	gsva	1	FALSE	18788	Other
1816-GDSC2	Fulvestrant	HNSC	0.611221					-0.00489656	0.0959024	0.100799	0.392042	0.390183	eln	ic50	gsva	1	FALSE	18789	Hormone-related
1817-GDSC2	Romidepsin	HNSC	0.901049	0.998123				0.00710158	-0.0188556	-0.0259572	0.365586	0.371653	eln	ic50	gsva	0.04	TRUE	18790	Chromatin histone acetylation
1818-GDSC2	Vincristine	HNSC	0.769449	0.988763				0.0368936	0.13514	0.0982461	0.415916	0.424462	eln	ic50	gsva	0.12	TRUE	18791
1819-GDSC2	Docetaxel	HNSC											eln	ic50	gsva	0.125	TRUE	18792	Mitosis
1820-GDSC2	123829	HNSC	0.730351					0.0134081	-0.0693219	-0.08273	0.153931	0.1624	eln	ic50	gsva	0.92	FALSE	18793	Unclassified
1821-GDSC2	765771	HNSC	0.78413					-0.0202871	-0.031256	-0.0109689	0.108973	0.0566535	eln	ic50	gsva	1	FALSE	18794	Unclassified
1824-GDSC2	123138	HNSC	0.846549					-0.0325157	-0.0494113	-0.0168956	0.374855	0.447917	eln	ic50	gsva	1	FALSE	18795	Unclassified
1825-GDSC2	Podophyllotoxin bromide	HNSC	0.973799	0.998123				0.0027117	0.224586	0.221874	0.51845	0.513675	eln	ic50	gsva	0.24	TRUE	18796	Unclassified
1826-GDSC2	50869	HNSC	0.613402	0.988763				-0.014342	0.515482	0.529824	0.368712	0.362963	eln	ic50	gsva	0.6	TRUE	18797	Unclassified
1827-GDSC2	Dihydrorotenone	HNSC						0	-0.007689	-0.007689	0.151928	0.151928	eln	ic50	gsva	0.4	TRUE	18798	Unclassified
1828-GDSC2	720427	HNSC	0.425828					-0.072723	-0.109866	-0.0371426	0.188477	0.108883	eln	ic50	gsva	1	FALSE	18799	Unclassified
1829-GDSC2	667880	HNSC	0.82322	0.988763				0.008008	0.088432	0.080424	0.252737	0.252581	eln	ic50	gsva	0.32	TRUE	18800	Unclassified
1830-GDSC2	Gallibiscoquinazole	HNSC	0.673322					-0.0116107	-0.0900903	-0.0784796	0.311135	0.276793	eln	ic50	gsva	1	FALSE	18801	Unclassified
1831-GDSC2	L-Oxonoreleagnine	HNSC	0.873538					0.00602278	0.00299228	-0.0030305	0.148988	0.139723	eln	ic50	gsva	1	FALSE	18802	Unclassified
1832-GDSC2	729189	HNSC	0.7866					-0.00745163	-0.134326	-0.126874	0.271677	0.265677	eln	ic50	gsva	1	FALSE	18803	Unclassified
1833-GDSC2	741909	HNSC	0.713629					-0.00243228	-0.104357	-0.101925	0.311249	0.307926	eln	ic50	gsva	0.96	FALSE	18804	Unclassified
1834-GDSC2	743380	HNSC						0	-0.0203839	-0.0203839	0.101919	0.101919	eln	ic50	gsva	0.96	FALSE	18805	Unclassified
1835-GDSC2	Elephantin	HNSC	0.697683	0.988763				-0.0153737	-0.119036	-0.103662	0.266344	0.250012	eln	ic50	gsva	0.52	TRUE	18806	Unclassified
1836-GDSC2	150412	HNSC	0.613829					-1.1511e-07	-0.0534716	-0.0534714	0.153685	0.153684	eln	ic50	gsva	0.88	FALSE	18807	Unclassified
1838-GDSC2	Sinularin	HNSC	0.822255					-0.011311	-0.034185	-0.022874	0.230974	0.256561	eln	ic50	gsva	1	FALSE	18808	Unclassified
1839-GDSC2	615590	HNSC	0.713605					7.56177e-07	0.14858	0.148579	0.372931	0.372933	eln	ic50	gsva	1	FALSE	18809	Unclassified
1840-GDSC2	630600	HNSC	0.710107	0.988763				-0.0162412	0.0287949	0.045036	0.355269	0.368243	eln	ic50	gsva	0.52	TRUE	18810	Unclassified
1843-GDSC2	LMP744	HNSC	0.607316	0.988763				-0.0140791	0.092344	0.106423	0.35535	0.371212	eln	ic50	gsva	0.12	TRUE	18811	DNA replication
1844-GDSC2	776928	HNSC	0.713605	0.988763				0.000497188	-0.0409775	-0.0414747	0.129053	0.130768	eln	ic50	gsva	0.32	TRUE	18812	Unclassified
1845-GDSC2	Schweinfurthin A	HNSC	0.552999					0.0185239	-0.0754234	-0.0939473	0.269104	0.287921	eln	ic50	gsva	0.72	FALSE	18813	Unclassified
1847-GDSC2	BEN	HNSC	0.882464	0.998123				0.0184259	0.265091	0.246665	0.4224	0.384689	eln	ic50	gsva	0.64	TRUE	18814	Unclassified
1849-GDSC2	Sabutoclax	HNSC	0.553474	0.988763				0.00846857	-0.00269197	-0.0111605	0.195525	0.200438	eln	ic50	gsva	0	TRUE	18815	Apoptosis regulation
1852-GDSC2	LY2109761	HNSC	0.865016					-0.000369818	-0.0017336	-0.00136378	0.165593	0.167325	eln	ic50	gsva	0.945946	FALSE	18816	Other
1853-GDSC2	OF-1	HNSC	0.713535					-0.0057178	-0.0755788	-0.069861	0.18588	0.173891	eln	ic50	gsva	0.72973	FALSE	18817	Chromatin histone acetylation
1854-GDSC2	MN-64	HNSC	0.607356					0.0241261	-0.0140813	-0.0382075	0.0487639	0.0952547	eln	ic50	gsva	0.972973	FALSE	18818	WNT signaling
1855-GDSC2	KRAS (G12C) Inhibitor-12	HNSC	0.558163	0.988763				0.012285	0.214614	0.202329	0.355739	0.369848	eln	ic50	gsva	0.621622	TRUE	18819	ERK MAPK signaling
1862-GDSC2	MG-132	HNSC	0.713744	0.988763				0.00054256	-0.0774152	-0.0779578	0.163013	0.164261	eln	ic50	gsva	0	TRUE	18820	Protein stability and degradation
1866-GDSC2	BDP-00009066	HNSC						0	0.0150407	0.0150407	0.0675277	0.0675277	eln	ic50	gsva	0.269231	TRUE	18821	Cytoskeleton
1873-GDSC2	Buparlisib	HNSC	0.977141	0.998123				0.000235026	-0.0649606	-0.0651957	0.322884	0.31515	eln	ic50	gsva	0.025641	TRUE	18822	PI3K/MTOR signaling
1908-GDSC2	Ulixertinib	HNSC	0.732977	0.988763				0.0214615	0.080011	0.0585495	0.266058	0.298223	eln	ic50	gsva	0.333333	TRUE	18823	ERK MAPK signaling
1909-GDSC2	Venetoclax	HNSC	0.685786	0.988763				0.0149714	0.133416	0.118445	0.241588	0.216897	eln	ic50	gsva	0.538462	TRUE	18824	Apoptosis regulation
1910-GDSC2	ABT737	HNSC						0	0	0	0	0	eln	ic50	gsva	0.25641	TRUE	18825	Apoptosis regulation
1911-GDSC2	Dactinomycin	HNSC	0.67182	0.988763				-0.0277961	-0.0770134	-0.0492173	0.271328	0.313415	eln	ic50	gsva	0	TRUE	18826	Other
1912-GDSC2	Afuresertib	HNSC	0.711902	0.988763				-0.0176266	-0.0926287	-0.0750022	0.271981	0.262446	eln	ic50	gsva	0.25641	TRUE	18827	PI3K/MTOR signaling
1913-GDSC2	AGI-5198	HNSC						0	-0.0552536	-0.0552536	0.111104	0.111104	eln	ic50	gsva	0.974359	FALSE	18828	Metabolism
1915-GDSC2	AZD3759	HNSC	0.926621	0.998123				0.0101835	0.327128	0.316945	0.330308	0.393039	eln	ic50	gsva	0.692308	TRUE	18829	EGFR signaling
1916-GDSC2	AZD5363	HNSC	0.713596	0.988763				-0.00118626	-0.00170076	-0.000514494	0.208409	0.210513	eln	ic50	gsva	0.435897	TRUE	18830	Other, kinases
1917-GDSC2	AZD6738	HNSC	0.713605	0.988763				-0.0179963	-0.0444813	-0.026485	0.134183	0.10441	eln	ic50	gsva	0.205128	TRUE	18831	Genome integrity
1918-GDSC2	AZD8186	HNSC	0.6202	0.988763				-0.0148273	0.042067	0.0568943	0.223923	0.200039	eln	ic50	gsva	0.512821	TRUE	18832	PI3K/MTOR signaling
1919-GDSC2	Osimertinib	HNSC	0.972675	0.998123				-0.00218761	0.430113	0.432301	0.2828	0.31068	eln	ic50	gsva	0.461538	TRUE	18833	EGFR signaling
1922-GDSC2	Cediranib	HNSC	0.565114	0.988763				0.0278938	-0.0638104	-0.0917042	0.227291	0.249186	eln	ic50	gsva	0.102564	TRUE	18834	RTK signaling
1924-GDSC2	Ipatasertib	HNSC	0.713605	0.988763				1.10511e-07	-0.0360398	-0.0360399	0.219841	0.219841	eln	ic50	gsva	0.564103	TRUE	18835	PI3K/MTOR signaling
1925-GDSC2	GDC0810	HNSC	0.698033					-0.018765	-0.0664439	-0.0476788	0.245017	0.265517	eln	ic50	gsva	1	FALSE	18836	Hormone-related
1926-GDSC2	GNE-317	HNSC	0.713581	0.988763				-0.010149	-0.0603288	-0.0501798	0.155185	0.136506	eln	ic50	gsva	0.027027	TRUE	18837	PI3K/MTOR signaling
1927-GDSC2	GSK2578215A	HNSC	0.688297					-0.00858522	0.0542751	0.0628604	0.189948	0.191142	eln	ic50	gsva	0.974359	FALSE	18838	Other, kinases
1928-GDSC2	I-BRD9	HNSC						0	-0.00563316	-0.00563316	0.0220871	0.0220871	eln	ic50	gsva	0.948718	FALSE	18839	Chromatin other
1930-GDSC2	Telomerase Inhibitor IX	HNSC	0.945924	0.998123				-0.0133598	-0.103482	-0.0901218	0.284844	0.387898	eln	ic50	gsva	0.0512821	TRUE	18840	Genome integrity
1931-GDSC2	MIRA-1	HNSC	0.463687					-0.0821176	0.270017	0.352135	0.402793	0.331363	eln	ic50	gsva	1	FALSE	18841	p53 pathway
1932-GDSC2	NVP-ADW742	HNSC	0.713627	0.988763				-0.000207013	-0.0186848	-0.0184778	0.272137	0.272162	eln	ic50	gsva	0.435897	TRUE	18842	IGF1R signaling
1933-GDSC2	P22077	HNSC	0.70913					-0.0243756	-0.120135	-0.0957591	0.18565	0.157083	eln	ic50	gsva	0.897436	FALSE	18843	Protein stability and degradation
1936-GDSC2	Savolitinib	HNSC	0.704699					-0.00178676	0.00101331	0.00280007	0.206796	0.207085	eln	ic50	gsva	1	FALSE	18844	RTK signaling
1939-GDSC2	UMI-77	HNSC	0.519982	0.988763				-0.074284	-0.132609	-0.0583253	0.245027	0.163519	eln	ic50	gsva	0.346154	TRUE	18845	Apoptosis regulation
1940-GDSC2	WIKI4	HNSC	0.713605					5.78855e-09	-0.0660113	-0.0660113	0.149416	0.149416	eln	ic50	gsva	0.820513	FALSE	18846	WNT signaling
1941-GDSC2	Sepantronium bromide	HNSC	0.855512	0.990726				-0.00301285	0.134224	0.137237	0.377423	0.377708	eln	ic50	gsva	0	TRUE	18847	Apoptosis regulation
1996-GDSC2	MIM1	HNSC	0.7865					-0.00641467	-0.106411	-0.0999966	0.284482	0.292436	eln	ic50	gsva	0.807692	FALSE	18848	Apoptosis regulation
1997-GDSC2	WEHI-539	HNSC	0.713573					0.000287492	0.0420135	0.041726	0.17705	0.177014	eln	ic50	gsva	0.794872	FALSE	18849	Apoptosis regulation
1998-GDSC2	BPD-00008900	HNSC	0.713605					0.0259953	0	-0.0259953	0	0.129976	eln	ic50	gsva	0.884615	FALSE	18850	Other
1999-GDSC2	N25720-51-A1	HNSC	0.699433	0.988763				0.016835	-0.0628874	-0.0797224	0.202092	0.210575	eln	ic50	gsva	0.576923	TRUE	18851	Unclassified
2000-GDSC2	N27922-53-1	HNSC						0	-0.0108593	-0.0108593	0.195971	0.195971	eln	ic50	gsva	1	FALSE	18852	Unclassified
2002-GDSC2	N30652-18-1	HNSC	0.713605					-0.000660735	-0.0700211	-0.0693604	0.166141	0.166516	eln	ic50	gsva	1	FALSE	18853	Unclassified
2003-GDSC2	N29087-69-1	HNSC	0.601841					-0.00317027	-0.0741065	-0.0709362	0.244737	0.235857	eln	ic50	gsva	1	FALSE	18854	Unclassified
2010-GDSC2	HKMTI-1-005	HNSC	0.521969					-0.00198782	0.0144005	0.0163884	0.226651	0.224822	eln	ic50	gsva	0.884615	FALSE	18855	Unclassified
2011-GDSC2	ICL-SIRT078	HNSC	0.713605					0.000981277	-0.0617472	-0.0627285	0.201064	0.205407	eln	ic50	gsva	0.884615	FALSE	18856	Other
2037-GDSC2	GSK343	HNSC	0.713605					-0.004538	-0.104736	-0.100198	0.246539	0.237343	eln	ic50	gsva	0.923077	FALSE	18857	Chromatin histone methylation
2038-GDSC2	UNC0638	HNSC						0	0.0435632	0.0435632	0.103393	0.103393	eln	ic50	gsva	1	FALSE	18858	Chromatin histone methylation
2039-GDSC2	AGK2	HNSC	0.713392					-0.00728731	-0.0478427	-0.0405554	0.224743	0.231764	eln	ic50	gsva	0.861111	FALSE	18859	Chromatin histone acetylation
2040-GDSC2	Foretinib	HNSC	0.713605	0.988763				-1.76573e-05	-0.066149	-0.0661313	0.318591	0.318565	eln	ic50	gsva	0.0512821	TRUE	18860	RTK signaling
2043-GDSC2	BIBR-1532	HNSC	0.550772					-0.0151964	0.0299647	0.0451612	0.129902	0.117273	eln	ic50	gsva	1	FALSE	18861	Genome integrity
2044-GDSC2	Pyridostatin	HNSC	0.729234	0.988763				0.0137253	-0.0745733	-0.0882986	0.264164	0.268412	eln	ic50	gsva	0.538462	TRUE	18862	DNA replication
2045-GDSC2	AMG-319	HNSC						0	-0.0141652	-0.0141652	0.0843402	0.0843402	eln	ic50	gsva	1	FALSE	18863	PI3K/MTOR signaling
2046-GDSC2	MK-8776	HNSC	0.713605					-0.00295218	0.0211643	0.0241165	0.171322	0.162315	eln	ic50	gsva	0.794872	FALSE	18864	Cell cycle
2047-GDSC2	Ulixertinib	HNSC	0.772319					0.0078656	0.0565976	0.048732	0.297816	0.301572	eln	ic50	gsva	0.807692	FALSE	18865	ERK MAPK signaling
2048-GDSC2	Vinorelbine	HNSC	0.562133	0.988763				-0.0311078	-0.14232	-0.111212	0.268376	0.232931	eln	ic50	gsva	0.205128	TRUE	18866	Mitosis
2055-GDSC2	Mycophenolic acid	HNSC	0.720788	0.988763				0.0138022	-0.111712	-0.125514	0.268687	0.271939	eln	ic50	gsva	0.115385	TRUE	18867	Unclassified
2057-GDSC2	Remodelin	HNSC											eln	ic50	gsva	0.571429	TRUE	18868	Unclassified
2096-GDSC2	VX-11e	HNSC	0.7684	0.988763				-0.0133858	0.273157	0.286543	0.279414	0.298506	eln	ic50	gsva	0.25641	TRUE	18869	ERK MAPK signaling
2106-GDSC2	Uprosertib	HNSC	0.713814	0.988763				-0.00165193	0.0261314	0.0277834	0.136338	0.140888	eln	ic50	gsva	0.346154	TRUE	18870	PI3K/MTOR signaling
2107-GDSC2	LJI308	HNSC	0.846108					0.00413976	-0.00797639	-0.0121161	0.0255735	0.040869	eln	ic50	gsva	1	FALSE	18871	PI3K/MTOR signaling
2109-GDSC2	AZ6102	HNSC	0.785643	0.988763				0.0107966	-0.130566	-0.141362	0.266419	0.294226	eln	ic50	gsva	0.333333	TRUE	18872	WNT signaling
2110-GDSC2	GSK591	HNSC	0.765376					0.028513	0.0176859	-0.010827	0.364356	0.356606	eln	ic50	gsva	0.820513	FALSE	18873	Chromatin histone methylation
2111-GDSC2	VE821	HNSC	0.784762					-0.00335628	-0.0916922	-0.0883359	0.196098	0.185674	eln	ic50	gsva	0.769231	FALSE	18874	Genome integrity
2112-GDSC2	VTP-A	HNSC						0	-0.046006	-0.046006	0.133766	0.133766	eln	ic50	gsva	0.961538	FALSE	18875	Unclassified
2113-GDSC2	VTP-B	HNSC						0	-0.0183564	-0.0183564	0.0532381	0.0532381	eln	ic50	gsva	1	FALSE	18876	Unclassified
2145-GDSC2	PBD-288	HNSC	0.39115	0.988763				-0.0167542	0.126816	0.14357	0.385008	0.389945	eln	ic50	gsva	0.08	TRUE	18877	Unclassified
2148-GDSC2	POMHEX	HNSC	0.589866	0.988763				0.0279761	-0.0903992	-0.118375	0.236366	0.259403	eln	ic50	gsva	0.32	TRUE	18878	Unclassified
2149-GDSC2	CT7033-2	HNSC	0.644112	0.988763				-0.0462311	-0.109206	-0.062975	0.251869	0.319239	eln	ic50	gsva	0.04	TRUE	18879	Chromatin histone methylation
2154-GDSC2	GSK-LSD1-2HCl	HNSC	0.713605					0.00145483	-0.0798131	-0.081268	0.197393	0.197682	eln	ic50	gsva	0.96	FALSE	18880	Chromatin histone methylation
2156-GDSC2	5-azacytidine	HNSC	0.728235	0.988763				-0.00425131	0.242164	0.246415	0.286808	0.291985	eln	ic50	gsva	0.16	TRUE	18881	Other
2157-GDSC2	A-366	HNSC	0.713605					5.70864e-09	-0.0264	-0.0264	0.113803	0.113803	eln	ic50	gsva	1	FALSE	18882	Chromatin histone methylation
2158-GDSC2	CPI-637	HNSC	0.713605					0.00347783	-0.0215505	-0.0250283	0.0878553	0.104794	eln	ic50	gsva	0.92	FALSE	18883	Chromatin histone methylation
2159-GDSC2	UNC0379	HNSC	0.713599					-0.023105	-0.109406	-0.0863008	0.267701	0.300457	eln	ic50	gsva	0.8	FALSE	18884	Chromatin histone methylation
2169-GDSC2	AZD6482	HNSC											eln	ic50	gsva	0.692308	TRUE	18885	PI3K/MTOR signaling
2170-GDSC2	AT13148	HNSC	0.916128	0.998123				-0.00281487	-0.0196695	-0.0168546	0.212996	0.216089	eln	ic50	gsva	0.589744	TRUE	18886	PI3K/MTOR signaling
2171-GDSC2	BMS-754807	HNSC	0.70573	0.988763				0.0164971	-0.135112	-0.151609	0.240719	0.259627	eln	ic50	gsva	0.324324	TRUE	18887	RTK signaling
2172-GDSC2	JQ1	HNSC	0.88075	0.998123				0.000262554	-0.117153	-0.117415	0.216155	0.215845	eln	ic50	gsva	0.27027	TRUE	18888	Chromatin other
2173-GDSC2	PFI-1	HNSC						0	-0.00718181	-0.00718181	0.0359091	0.0359091	eln	ic50	gsva	0.918919	FALSE	18889	Chromatin other
2174-GDSC2	IOX2	HNSC											eln	ic50	gsva	1	FALSE	18890	Other
2175-GDSC2	CHIR-99021	HNSC											eln	ic50	gsva	1	FALSE	18891	WNT signaling
2177-GDSC2	SGC0946	HNSC	0.735281					0.00976477	0.0545399	0.0447751	0.284507	0.291738	eln	ic50	gsva	1	FALSE	18892	Chromatin histone methylation
2359-GDSC2	GSK2830371	HNSC											eln	ic50	gsva	1	FALSE	18893	Other
2360-GDSC2	THR-101	HNSC											eln	ic50	gsva	1	FALSE	18894	PI3K/MTOR signaling
2361-GDSC2	THR-102	HNSC											eln	ic50	gsva	1	FALSE	18895	PI3K/MTOR signaling
2362-GDSC2	THR-103	HNSC											eln	ic50	gsva	0.958333	FALSE	18896	PI3K/MTOR signaling
2438-GDSC2	ascorbate (vitamin C)	HNSC											eln	ic50	gsva	0.958333	FALSE	18897	Other
2439-GDSC2	glutathione	HNSC											eln	ic50	gsva	1	FALSE	18898	Other
2498-GDSC2	alpha-lipoic acid	HNSC											eln	ic50	gsva	1	FALSE	18899	Metabolism
2499-GDSC2	N-acetyl cysteine	HNSC											eln	ic50	gsva	1	FALSE	18900	Metabolism
1-GDSC1	Erlotinib	KIRC											eln	ic50	gsva	0.428571	TRUE	18901	EGFR signaling
3-GDSC1	Rapamycin	KIRC											eln	ic50	gsva	0.666667	TRUE	18902	PI3K/MTOR signaling
5-GDSC1	Sunitinib	KIRC											eln	ic50	gsva	0.3	TRUE	18903	RTK signaling
6-GDSC1	PHA-665752	KIRC											eln	ic50	gsva	0.8	FALSE	18904	RTK signaling
9-GDSC1	MG-132	KIRC											eln	ic50	gsva	0.222222	TRUE	18905	Protein stability and degradation
11-GDSC1	Paclitaxel	KIRC											eln	ic50	gsva	0.4	TRUE	18906	Mitosis
17-GDSC1	Cyclopamine	KIRC											eln	ic50	gsva	0.888889	FALSE	18907	Other
29-GDSC1	AZ628	KIRC											eln	ic50	gsva	0.75	FALSE	18908	ERK MAPK signaling
30-GDSC1	Sorafenib	KIRC											eln	ic50	gsva	0.555556	TRUE	18909	RTK signaling
32-GDSC1	Tozasertib	KIRC											eln	ic50	gsva	0.5	TRUE	18910	Mitosis
34-GDSC1	Imatinib	KIRC											eln	ic50	gsva	0.8	FALSE	18911	Other, kinases
35-GDSC1	NVP-TAE684	KIRC											eln	ic50	gsva	0.2	TRUE	18912	RTK signaling
37-GDSC1	Crizotinib	KIRC											eln	ic50	gsva	1	FALSE	18913	RTK signaling
38-GDSC1	Saracatinib	KIRC											eln	ic50	gsva	0.4	TRUE	18914	Other, kinases
41-GDSC1	S-Trityl-L-cysteine	KIRC											eln	ic50	gsva	0.5	TRUE	18915	Mitosis
45-GDSC1	Z-LLNle-CHO	KIRC											eln	ic50	gsva	0.2	TRUE	18916	Other
51-GDSC1	Dasatinib	KIRC											eln	ic50	gsva	0	TRUE	18917	RTK signaling
52-GDSC1	GNF-2	KIRC											eln	ic50	gsva	0.9	FALSE	18918	ABL signaling
53-GDSC1	CGP-60474	KIRC											eln	ic50	gsva	0.1	TRUE	18919	Cell cycle
54-GDSC1	CGP-082996	KIRC											eln	ic50	gsva	0.8	FALSE	18920	Cell cycle
55-GDSC1	A-770041	KIRC											eln	ic50	gsva	0.2	TRUE	18921	Other, kinases
56-GDSC1	WH-4-023	KIRC											eln	ic50	gsva	0.1	TRUE	18922	Other, kinases
59-GDSC1	WZ-1-84	KIRC											eln	ic50	gsva	0.8	FALSE	18923	Other, kinases
60-GDSC1	BI-2536	KIRC											eln	ic50	gsva	0.3	TRUE	18924	Cell cycle
62-GDSC1	BMS-536924	KIRC											eln	ic50	gsva	0.1	TRUE	18925	IGF1R signaling
63-GDSC1	BMS-509744	KIRC											eln	ic50	gsva	0.4	TRUE	18926	Other, kinases
64-GDSC1	CMK	KIRC											eln	ic50	gsva	0.3	TRUE	18927	Other, kinases
71-GDSC1	Pyrimethamine	KIRC											eln	ic50	gsva	0.666667	TRUE	18928	Other
83-GDSC1	JW-7-52-1	KIRC											eln	ic50	gsva	0.3	TRUE	18929	PI3K/MTOR signaling
86-GDSC1	A-443654	KIRC											eln	ic50	gsva	0.2	TRUE	18930	PI3K/MTOR signaling
87-GDSC1	GW843682X	KIRC											eln	ic50	gsva	0.4	TRUE	18931	Cell cycle
88-GDSC1	Entinostat	KIRC											eln	ic50	gsva	0.25	TRUE	18932	Chromatin histone acetylation
89-GDSC1	Parthenolide	KIRC											eln	ic50	gsva	0.666667	TRUE	18933	Chromatin histone acetylation
91-GDSC1	GSK319347A	KIRC											eln	ic50	gsva	1	FALSE	18934	Other, kinases
94-GDSC1	TGX221	KIRC											eln	ic50	gsva	0.444444	TRUE	18935	PI3K/MTOR signaling
104-GDSC1	Bortezomib	KIRC											eln	ic50	gsva	0	TRUE	18936	Protein stability and degradation
106-GDSC1	XMD8-85	KIRC											eln	ic50	gsva	0.333333	TRUE	18937	Other
110-GDSC1	Seliciclib	KIRC											eln	ic50	gsva	0.714286	FALSE	18938	Cell cycle
111-GDSC1	Salubrinal	KIRC											eln	ic50	gsva	0.444444	TRUE	18939	Other
119-GDSC1	Lapatinib	KIRC											eln	ic50	gsva	0.375	TRUE	18940	RTK signaling
127-GDSC1	GSK269962A	KIRC											eln	ic50	gsva	0.555556	TRUE	18941	Cytoskeleton
133-GDSC1	Doxorubicin	KIRC											eln	ic50	gsva	0.1	TRUE	18942	DNA replication
134-GDSC1	Etoposide	KIRC											eln	ic50	gsva	0.15	TRUE	18943	DNA replication
135-GDSC1	Gemcitabine	KIRC											eln	ic50	gsva	0.157895	TRUE	18944	DNA replication
136-GDSC1	Mitomycin-C	KIRC											eln	ic50	gsva	0.05	TRUE	18945	DNA replication
140-GDSC1	Vinorelbine	KIRC											eln	ic50	gsva	0.45	TRUE	18946	Mitosis
147-GDSC1	NSC-87877	KIRC											eln	ic50	gsva	0.9	FALSE	18947	Other
150-GDSC1	Bicalutamide	KIRC											eln	ic50	gsva	1	FALSE	18948	Hormone-related
151-GDSC1	QS11	KIRC											eln	ic50	gsva	0.631579	TRUE	18949	Other
152-GDSC1	CP466722	KIRC						0	-0.0162664	-0.0162664	0.183427	0.183427	eln	ic50	gsva	0.115385	TRUE	18950	Genome integrity
153-GDSC1	Midostaurin	KIRC											eln	ic50	gsva	0.1	TRUE	18951	Other
154-GDSC1	CHIR-99021	KIRC											eln	ic50	gsva	0.7	FALSE	18952	WNT signaling
155-GDSC1	Ponatinib	KIRC											eln	ic50	gsva	0.7	FALSE	18953	Other, kinases
156-GDSC1	AZD6482	KIRC											eln	ic50	gsva	0.368421	TRUE	18954	PI3K/MTOR signaling
157-GDSC1	JNK-9L	KIRC											eln	ic50	gsva	0	TRUE	18955	JNK and p38 signaling
158-GDSC1	PF-562271	KIRC											eln	ic50	gsva	0.526316	TRUE	18956	Cytoskeleton
159-GDSC1	HG6-64-1	KIRC											eln	ic50	gsva	0	TRUE	18957	ERK MAPK signaling
163-GDSC1	JQ1	KIRC											eln	ic50	gsva	0.15	TRUE	18958	Chromatin other
164-GDSC1	JQ12	KIRC											eln	ic50	gsva	0.2	TRUE	18959	Chromatin histone acetylation
165-GDSC1	DMOG	KIRC											eln	ic50	gsva	0	TRUE	18960	Metabolism
166-GDSC1	FTI-277	KIRC											eln	ic50	gsva	0.95	FALSE	18961	Other
167-GDSC1	OSU-03012	KIRC											eln	ic50	gsva	0.05	TRUE	18962	Metabolism
170-GDSC1	Shikonin	KIRC											eln	ic50	gsva	0	TRUE	18963	Other
171-GDSC1	AKT inhibitor VIII	KIRC											eln	ic50	gsva	0.75	FALSE	18964	PI3K/MTOR signaling
172-GDSC1	Embelin	KIRC											eln	ic50	gsva	0.05	TRUE	18965	Apoptosis regulation
173-GDSC1	FH535	KIRC											eln	ic50	gsva	0.05	TRUE	18966	Other
175-GDSC1	PAC-1	KIRC											eln	ic50	gsva	0.7	FALSE	18967	Apoptosis regulation
176-GDSC1	IPA-3	KIRC											eln	ic50	gsva	0.473684	TRUE	18968	Cytoskeleton
177-GDSC1	GSK650394	KIRC											eln	ic50	gsva	0.45	TRUE	18969	Other, kinases
178-GDSC1	BAY-61-3606	KIRC											eln	ic50	gsva	0.421053	TRUE	18970	Other, kinases
179-GDSC1	5-Fluorouracil	KIRC	0.713605					0.00167683	-0.0449743	-0.0466511	0.181388	0.186247	eln	ic50	gsva	0.72	FALSE	18971	Other
180-GDSC1	Thapsigargin	KIRC											eln	ic50	gsva	0.25	TRUE	18972	Other
182-GDSC1	Obatoclax Mesylate	KIRC											eln	ic50	gsva	0.05	TRUE	18973	Apoptosis regulation
184-GDSC1	BMS-754807	KIRC											eln	ic50	gsva	0.05	TRUE	18974	RTK signaling
185-GDSC1	Linsitinib	KIRC											eln	ic50	gsva	0.75	FALSE	18975	IGF1R signaling
186-GDSC1	Bexarotene	KIRC											eln	ic50	gsva	0.631579	TRUE	18976	Other
190-GDSC1	Bleomycin	KIRC											eln	ic50	gsva	0.05	TRUE	18977	DNA replication
192-GDSC1	LFM-A13	KIRC											eln	ic50	gsva	0.8	FALSE	18978	Other, kinases
193-GDSC1	GW-2580	KIRC	0.713605					1.89618e-09	-0.158833	-0.158833	0.313774	0.313774	eln	ic50	gsva	1	FALSE	18979	RTK signaling
194-GDSC1	Luminespib	KIRC											eln	ic50	gsva	0.210526	TRUE	18980	Protein stability and degradation
196-GDSC1	Phenformin	KIRC	0.517491	0.996996				0.0353276	-0.0345652	-0.0698927	0.423196	0.41071	eln	ic50	gsva	0.44	TRUE	18981	Other
197-GDSC1	Bryostatin 1	KIRC											eln	ic50	gsva	0.95	FALSE	18982	Other
199-GDSC1	Pazopanib	KIRC											eln	ic50	gsva	0.5	TRUE	18983	RTK signaling
200-GDSC1	Dacinostat	KIRC											eln	ic50	gsva	0.05	TRUE	18984	Chromatin histone acetylation
201-GDSC1	Epothilone B	KIRC											eln	ic50	gsva	0	TRUE	18985	Mitosis
202-GDSC1	GSK1904529A	KIRC											eln	ic50	gsva	1	FALSE	18986	RTK signaling
203-GDSC1	BMS-345541	KIRC						0	-0.060232	-0.060232	0.197651	0.197651	eln	ic50	gsva	0.384615	TRUE	18987	Other, kinases
204-GDSC1	Tipifarnib	KIRC											eln	ic50	gsva	0.15	TRUE	18988	Other
205-GDSC1	Avagacestat	KIRC						0	0.00633936	0.00633936	0.0316968	0.0316968	eln	ic50	gsva	1	FALSE	18989	Other
206-GDSC1	Ruxolitinib	KIRC	0.713605					-3.75534e-05	-0.136055	-0.136018	0.279965	0.279877	eln	ic50	gsva	1	FALSE	18990	Other, kinases
207-GDSC1	AS601245	KIRC											eln	ic50	gsva	0.25	TRUE	18991	JNK and p38 signaling
208-GDSC1	Ispinesib Mesylate	KIRC						0	-0.0326905	-0.0326905	0.163453	0.163453	eln	ic50	gsva	0.576923	TRUE	18992	Mitosis
211-GDSC1	TL-2-105	KIRC	0.707904					0.0231234	-0.0958035	-0.118927	0.236888	0.254943	eln	ic50	gsva	1	FALSE	18993	Other
219-GDSC1	AT-7519	KIRC						0	0	0	0	0	eln	ic50	gsva	0.32	TRUE	18994	Cell cycle
221-GDSC1	TAK-715	KIRC	0.659768					0.0528009	-0.0556999	-0.108501	0.162127	0.236908	eln	ic50	gsva	0.730769	FALSE	18995	JNK and p38 signaling
222-GDSC1	BX-912	KIRC	0.713605	0.996996				0.0191095	-0.065717	-0.0848265	0.197651	0.213492	eln	ic50	gsva	0.5	TRUE	18996	Metabolism
223-GDSC1	ZSTK474	KIRC	0.85928	0.996996				0.0135984	-0.0925768	-0.106175	0.227026	0.262032	eln	ic50	gsva	0.115385	TRUE	18997	PI3K/MTOR signaling
224-GDSC1	AS605240	KIRC	0.639555	0.996996				0.0425144	-0.10315	-0.145664	0.248723	0.282105	eln	ic50	gsva	0.538462	TRUE	18998	PI3K/MTOR signaling
225-GDSC1	Genentech Cpd 10	KIRC	0.593941	0.996996				0.00254245	0.0558077	0.0532653	0.423388	0.42252	eln	ic50	gsva	0.192308	TRUE	18999	Mitosis
226-GDSC1	GSK1070916	KIRC						0	-0.0249788	-0.0249788	0.124894	0.124894	eln	ic50	gsva	0.230769	TRUE	19000	Mitosis
228-GDSC1	AKT inhibitor VIII	KIRC						0	-0.126239	-0.126239	0.30216	0.30216	eln	ic50	gsva	0.423077	TRUE	19001	PI3K/MTOR signaling
229-GDSC1	Enzastaurin	KIRC	0.667079	0.996996				-0.0243088	-0.241069	-0.21676	0.282441	0.313415	eln	ic50	gsva	0.384615	TRUE	19002	Other, kinases
230-GDSC1	GSK429286A	KIRC	0.713605					-0.00119247	-0.0624932	-0.0613007	0.217346	0.213713	eln	ic50	gsva	0.730769	FALSE	19003	Cytoskeleton
231-GDSC1	FMK	KIRC											eln	ic50	gsva	0.947368	FALSE	19004	Other, kinases
235-GDSC1	QL-XII-47	KIRC						0	-0.0226182	-0.0226182	0.310273	0.310273	eln	ic50	gsva	0.115385	TRUE	19005	Other, kinases
236-GDSC1	IC-87114	KIRC	0.89271					0.00322446	0.0185845	0.01536	0.116513	0.141096	eln	ic50	gsva	0.961538	FALSE	19006	PI3K/MTOR signaling
238-GDSC1	Idelalisib	KIRC	0.740809	0.996996				-0.00144048	-0.0898366	-0.0883961	0.233663	0.230067	eln	ic50	gsva	0.461538	TRUE	19007	PI3K/MTOR signaling
245-GDSC1	UNC0638	KIRC	0.594308	0.996996				-0.063372	-0.0722431	-0.00887115	0.254076	0.230293	eln	ic50	gsva	0.36	TRUE	19008	Chromatin histone methylation
249-GDSC1	Cabozantinib	KIRC	0.693482	0.996996				-0.010993	-0.0685935	-0.0576005	0.27294	0.280759	eln	ic50	gsva	0.615385	TRUE	19009	RTK signaling
252-GDSC1	WZ3105	KIRC	0.713605	0.996996				-0.0297225	-0.0480095	-0.0182869	0.167397	0.230392	eln	ic50	gsva	0.538462	TRUE	19010	Other
253-GDSC1	XMD14-99	KIRC	0.71359					0.000265745	-0.069965	-0.0702307	0.205719	0.206788	eln	ic50	gsva	0.961538	FALSE	19011	Other, kinases
254-GDSC1	Quizartinib	KIRC	0.713605					-0.000930555	0.00252353	0.00345408	0.200067	0.19775	eln	ic50	gsva	1	FALSE	19012	RTK signaling
255-GDSC1	CP724714	KIRC	0.589528					0.0236254	-0.0341135	-0.0577389	0.260963	0.288134	eln	ic50	gsva	0.961538	FALSE	19013	EGFR signaling
256-GDSC1	JW-7-24-1	KIRC	0.766951	0.996996				-0.0114428	0.263273	0.274716	0.451118	0.445903	eln	ic50	gsva	0.115385	TRUE	19014	Other, kinases
257-GDSC1	NPK76-II-72-1	KIRC						0	0	0	0	0	eln	ic50	gsva	0.923077	FALSE	19015	Cell cycle
258-GDSC1	STF-62247	KIRC	0.769897					-0.0304086	0.00646879	0.0368774	0.39554	0.335782	eln	ic50	gsva	0.8	FALSE	19016	Other
260-GDSC1	NG-25	KIRC	0.96035	0.996996				-0.000773258	-0.0552239	-0.0544506	0.22192	0.199644	eln	ic50	gsva	0.346154	TRUE	19017	Other, kinases
261-GDSC1	TL-1-85	KIRC	0.713605	0.996996				-0.00215201	-0.0361843	-0.0340323	0.180922	0.170161	eln	ic50	gsva	0.615385	TRUE	19018	Other, kinases
262-GDSC1	VX-11e	KIRC	0.713605					0.0222859	0	-0.0222859	0	0.11143	eln	ic50	gsva	0.807692	FALSE	19019	ERK MAPK signaling
263-GDSC1	FR-180204	KIRC	0.779271					0.0504003	-0.0830807	-0.133481	0.421214	0.263449	eln	ic50	gsva	0.961538	FALSE	19020	ERK MAPK signaling
264-GDSC1	ACY-1215	KIRC	0.687025	0.996996				0.0337432	-0.0410696	-0.0748129	0.230694	0.176699	eln	ic50	gsva	0.153846	TRUE	19021	Chromatin histone acetylation
265-GDSC1	Tubastatin A	KIRC	0.755006					-0.0449189	-0.0345937	0.0103253	0.320988	0.419102	eln	ic50	gsva	0.92	FALSE	19022	Chromatin histone acetylation
266-GDSC1	Zibotentan	KIRC						0	-0.0788606	-0.0788606	0.220103	0.220103	eln	ic50	gsva	1	FALSE	19023	Other
268-GDSC1	Sepantronium bromide	KIRC											eln	ic50	gsva	0.0416667	TRUE	19024	Apoptosis regulation
269-GDSC1	NSC-207895	KIRC	0.865601	0.996996				0.00100577	-0.168637	-0.169643	0.286129	0.287085	eln	ic50	gsva	0.68	TRUE	19025	p53 pathway
271-GDSC1	VNLG/124	KIRC	0.713605					4.47492e-05	-0.00783661	-0.00788136	0.0371564	0.0371598	eln	ic50	gsva	1	FALSE	19026	Chromatin histone acetylation
272-GDSC1	AR-42	KIRC	0.810728	0.996996				0.00692607	0.0210265	0.0141004	0.202214	0.221234	eln	ic50	gsva	0.08	TRUE	19027	Chromatin histone acetylation
273-GDSC1	CUDC-101	KIRC	0.758339	0.996996				0.0118064	0.0876871	0.0758808	0.345959	0.337583	eln	ic50	gsva	0.2	TRUE	19028	Other
274-GDSC1	Belinostat	KIRC	0.713605	0.996996				-1.20749e-08	-0.0695024	-0.0695024	0.178874	0.178874	eln	ic50	gsva	0.12	TRUE	19029	Chromatin histone acetylation
275-GDSC1	I-BET-762	KIRC	0.713605					0.0258688	-0.0305584	-0.0564272	0.126343	0.176198	eln	ic50	gsva	0.8	FALSE	19030	Chromatin other
276-GDSC1	CAY10603	KIRC	0.943844	0.996996				0.00222339	-0.0615718	-0.0637951	0.301413	0.309463	eln	ic50	gsva	0.08	TRUE	19031	Chromatin histone acetylation
277-GDSC1	Linifanib	KIRC						0	-0.018562	-0.018562	0.0928099	0.0928099	eln	ic50	gsva	1	FALSE	19032	RTK signaling
279-GDSC1	BIX02189	KIRC	0.655766	0.996996				-0.0468048	-0.0877683	-0.0409635	0.24018	0.122609	eln	ic50	gsva	0.653846	TRUE	19033	ERK MAPK signaling
281-GDSC1	Alectinib	KIRC	0.826756					0.0194619	-0.138422	-0.157884	0.387878	0.321958	eln	ic50	gsva	0.923077	FALSE	19034	RTK signaling
282-GDSC1	Pelitinib	KIRC	0.993651	0.996996				-0.00100816	-0.0708079	-0.0697997	0.20296	0.1874	eln	ic50	gsva	0.192308	TRUE	19035	EGFR signaling
283-GDSC1	Omipalisib	KIRC	0.659745	0.996996				-0.0598953	-0.158775	-0.0988795	0.342947	0.36024	eln	ic50	gsva	0.0384615	TRUE	19036	PI3K/MTOR signaling
284-GDSC1	JNJ38877605	KIRC	0.712754	0.996996				-9.01217e-05	-0.0668802	-0.0667901	0.268852	0.268709	eln	ic50	gsva	0.346154	TRUE	19037	RTK signaling
285-GDSC1	SU11274	KIRC	0.878849					-0.0118379	0.0448139	0.0566518	0.35248	0.280339	eln	ic50	gsva	0.807692	FALSE	19038	RTK signaling
286-GDSC1	KIN001-236	KIRC						0	-0.0459416	-0.0459416	0.127574	0.127574	eln	ic50	gsva	0.961538	FALSE	19039	Chromatin histone acetylation
287-GDSC1	KIN001-244	KIRC	0.892498	0.996996				0.00761307	-0.0396456	-0.0472587	0.178674	0.143044	eln	ic50	gsva	0.5	TRUE	19040	Other, kinases
288-GDSC1	WHI-P97	KIRC	0.685903					-0.0471516	-0.123125	-0.0759735	0.303192	0.238684	eln	ic50	gsva	0.846154	FALSE	19041	Other, kinases
289-GDSC1	KIN001-042	KIRC	0.994811					-0.000828061	-0.0714743	-0.0706462	0.224932	0.222078	eln	ic50	gsva	0.961538	FALSE	19042	WNT signaling
290-GDSC1	KIN001-260	KIRC						0	-0.0517488	-0.0517488	0.208037	0.208037	eln	ic50	gsva	1	FALSE	19043	DNA replication
291-GDSC1	KIN001-266	KIRC	0.759357	0.996996				0.0210442	0.0334375	0.0123934	0.279269	0.252408	eln	ic50	gsva	0.230769	TRUE	19044	DNA replication
292-GDSC1	Masitinib	KIRC	0.897945	0.996996				0.0148496	0.0110339	-0.0038157	0.301092	0.308285	eln	ic50	gsva	0.461538	TRUE	19045	RTK signaling
293-GDSC1	Amuvatinib	KIRC	0.957617	0.996996				-0.00561642	-0.154126	-0.14851	0.241925	0.22622	eln	ic50	gsva	0.538462	TRUE	19046	RTK signaling
294-GDSC1	MPS-1-IN-1	KIRC						0	-0.0415604	-0.0415604	0.158809	0.158809	eln	ic50	gsva	0.807692	FALSE	19047	Mitosis
295-GDSC1	NVP-BHG712	KIRC	0.713605	0.996996				0.00117818	-0.0367251	-0.0379033	0.129298	0.132619	eln	ic50	gsva	0.653846	TRUE	19048	Other, kinases
298-GDSC1	OSI-930	KIRC	0.713605					0.0245397	0	-0.0245397	0	0.122699	eln	ic50	gsva	1	FALSE	19049	RTK signaling
299-GDSC1	OSI-027	KIRC	0.743934	0.996996				-0.0198925	-0.137401	-0.117509	0.374824	0.393384	eln	ic50	gsva	0.269231	TRUE	19050	PI3K/MTOR signaling
300-GDSC1	CX-5461	KIRC						0	-0.0207337	-0.0207337	0.103668	0.103668	eln	ic50	gsva	0.8	FALSE	19051	Other
301-GDSC1	PHA-793887	KIRC						0	-0.052805	-0.052805	0.224956	0.224956	eln	ic50	gsva	0.807692	FALSE	19052	Cell cycle
302-GDSC1	PI-103	KIRC	0.655639	0.996996				-0.0130162	-0.0349999	-0.0219837	0.275081	0.277672	eln	ic50	gsva	0.384615	TRUE	19053	Other, kinases
303-GDSC1	PIK-93	KIRC	0.478543	0.996996				-0.0706365	-0.130518	-0.0598811	0.354443	0.382034	eln	ic50	gsva	0.346154	TRUE	19054	PI3K/MTOR signaling
304-GDSC1	SB52334	KIRC	0.581199					0.0185775	-0.0521617	-0.0707392	0.251827	0.248231	eln	ic50	gsva	0.884615	FALSE	19055	RTK signaling
305-GDSC1	TPCA-1	KIRC	0.713605	0.996996				-0.00302861	-0.0580731	-0.0550445	0.148364	0.146813	eln	ic50	gsva	0.307692	TRUE	19056	Other, kinases
306-GDSC1	Fedratinib	KIRC	0.472808	0.996996				-0.0872908	-0.159283	-0.0719919	0.297625	0.338352	eln	ic50	gsva	0.307692	TRUE	19057	Other, kinases
308-GDSC1	Foretinib	KIRC	0.723126	0.996996				0.00599097	-0.129812	-0.135803	0.295389	0.302883	eln	ic50	gsva	0.0384615	TRUE	19058	RTK signaling
309-GDSC1	Y-39983	KIRC	0.713605					0.00317602	-0.017808	-0.020984	0.252953	0.256825	eln	ic50	gsva	0.730769	FALSE	19059	Cytoskeleton
310-GDSC1	YM201636	KIRC						0	-0.00630116	-0.00630116	0.0315058	0.0315058	eln	ic50	gsva	0.538462	TRUE	19060	PI3K/MTOR signaling
312-GDSC1	Tivozanib	KIRC	0.713605					0.00245273	-0.0265996	-0.0290524	0.132998	0.145262	eln	ic50	gsva	1	FALSE	19061	RTK signaling
317-GDSC1	WYE-125132	KIRC	0.116299	0.996996				0.286262	0.256553	-0.0297085	0.369896	0.312499	eln	ic50	gsva	0.08	TRUE	19062	PI3K/MTOR signaling
326-GDSC1	GSK690693	KIRC	0.478082					-0.0271215	0.0557589	0.0828803	0.369065	0.339368	eln	ic50	gsva	0.769231	FALSE	19063	PI3K/MTOR signaling
328-GDSC1	SNX-2112	KIRC	0.713605	0.996996				-0.0161965	0.0955951	0.111792	0.171962	0.174075	eln	ic50	gsva	0.307692	TRUE	19064	Protein stability and degradation
329-GDSC1	QL-XI-92	KIRC	0.59703					-0.00141799	-0.046328	-0.04491	0.298637	0.298528	eln	ic50	gsva	0.769231	FALSE	19065	Cytoskeleton
330-GDSC1	XMD13-2	KIRC	0.644917					-0.0299961	-0.0818761	-0.0518801	0.393535	0.395541	eln	ic50	gsva	0.846154	FALSE	19066	Cytoskeleton
331-GDSC1	QL-X-138	KIRC	0.38816	0.996996				-0.094615	-0.0535355	0.0410796	0.399943	0.388389	eln	ic50	gsva	0.269231	TRUE	19067	Other, kinases
332-GDSC1	XMD15-27	KIRC						0	0	0	0	0	eln	ic50	gsva	1	FALSE	19068	Other, kinases
333-GDSC1	T0901317	KIRC	0.713605					-8.05457e-05	-0.0748047	-0.0747242	0.219249	0.218987	eln	ic50	gsva	1	FALSE	19069	Other
341-GDSC1	Selisistat	KIRC	0.713605					0.00131045	-0.0601353	-0.0614457	0.195288	0.199031	eln	ic50	gsva	1	FALSE	19070	Chromatin histone acetylation
342-GDSC1	Tenovin-6	KIRC	0.484375	0.996996				0.0648414	0.00612234	-0.0587191	0.293718	0.266658	eln	ic50	gsva	0.0384615	TRUE	19071	Chromatin histone acetylation
344-GDSC1	THZ-2-49	KIRC	0.589986	0.996996				0.0231036	-0.028645	-0.0517486	0.12445	0.136822	eln	ic50	gsva	0.384615	TRUE	19072	Cell cycle
345-GDSC1	KIN001-270	KIRC						0	-0.10206	-0.10206	0.250752	0.250752	eln	ic50	gsva	0.884615	FALSE	19073	Other
346-GDSC1	THZ-2-102-1	KIRC						0	-0.0743521	-0.0743521	0.161889	0.161889	eln	ic50	gsva	0.115385	TRUE	19074	Cell cycle
356-GDSC1	AT7867	KIRC	0.601745	0.996996				0.00326507	-0.123683	-0.126948	0.374595	0.376447	eln	ic50	gsva	0.346154	TRUE	19075	PI3K/MTOR signaling
362-GDSC1	CI-1033	KIRC	0.446307	0.996996				0.0339717	-0.0278441	-0.0618158	0.254738	0.26692	eln	ic50	gsva	0.0769231	TRUE	19076	RTK signaling
363-GDSC1	PF-00299804	KIRC	0.646339	0.996996				-0.0887472	-0.211152	-0.122405	0.281849	0.395611	eln	ic50	gsva	0.0384615	TRUE	19077	RTK signaling
366-GDSC1	TWS119	KIRC	0.788752	0.996996				0.00378852	-0.0691648	-0.0729533	0.194164	0.192492	eln	ic50	gsva	0.153846	TRUE	19078	WNT signaling
371-GDSC1	Torin 2	KIRC	0.839347	0.996996				0.0318714	-0.043596	-0.0754674	0.31804	0.257737	eln	ic50	gsva	0.04	TRUE	19079	PI3K/MTOR signaling
372-GDSC1	Pilaralisib	KIRC	0.847768	0.996996				0.0291889	0.143691	0.114502	0.436015	0.390134	eln	ic50	gsva	0.346154	TRUE	19080	PI3K/MTOR signaling
374-GDSC1	GSK1059615	KIRC	0.724867	0.996996				0.0414555	0.0158084	-0.0256471	0.38375	0.323293	eln	ic50	gsva	0.0384615	TRUE	19081	PI3K/MTOR signaling
375-GDSC1	Voxtalisib	KIRC	0.669562					-0.0721434	0.0289648	0.101108	0.395113	0.3953	eln	ic50	gsva	0.807692	FALSE	19082	PI3K/MTOR signaling
376-GDSC1	Brivanib, BMS-540215	KIRC	0.746978					0.0602842	0.108761	0.0484763	0.257793	0.255832	eln	ic50	gsva	0.807692	FALSE	19083	RTK signaling
380-GDSC1	BIBF-1120	KIRC	0.459115	0.996996				0.0150723	-0.0291675	-0.0442398	0.227251	0.214179	eln	ic50	gsva	0.0769231	TRUE	19084	RTK signaling
381-GDSC1	AST-1306	KIRC	0.775536	0.996996				-0.0195974	0.244638	0.264235	0.388495	0.391665	eln	ic50	gsva	0.0384615	TRUE	19085	RTK signaling
382-GDSC1	Apitolisib	KIRC	0.735901	0.996996				0.0388259	-0.0229426	-0.0617685	0.197148	0.152196	eln	ic50	gsva	0.0384615	TRUE	19086	PI3K/MTOR signaling
406-GDSC1	LIMK1 inhibitor BMS4	KIRC	0.703112					0.00599052	-0.0859164	-0.091907	0.174616	0.179615	eln	ic50	gsva	1	FALSE	19087	Cytoskeleton
407-GDSC1	kb NB 142-70	KIRC	0.713605	0.996996				0.00166002	-0.0324368	-0.0340968	0.0642283	0.0690042	eln	ic50	gsva	0.192308	TRUE	19088	Other, kinases
408-GDSC1	Sphingosine Kinase 1 Inhibitor II	KIRC	0.753763					-0.0166938	-0.0345229	-0.0178291	0.297574	0.292503	eln	ic50	gsva	1	FALSE	19089	Other, kinases
409-GDSC1	eEF2K Inhibitor, A-484954	KIRC						0	0	0	0	0	eln	ic50	gsva	1	FALSE	19090	Other, kinases
410-GDSC1	MetAP2 Inhibitor, A832234	KIRC	0.756469					-0.0017317	-0.102532	-0.1008	0.244883	0.247253	eln	ic50	gsva	0.923077	FALSE	19091	Other
412-GDSC1	Venotoclax	KIRC	0.699522					0.0205588	-0.103756	-0.124315	0.234296	0.244928	eln	ic50	gsva	1	FALSE	19092	Apoptosis regulation
415-GDSC1	CPI-613	KIRC	0.974987	0.996996				0.00143197	0.42176	0.420328	0.444565	0.458696	eln	ic50	gsva	0.0384615	TRUE	19093	Other
416-GDSC1	CAY10566	KIRC	0.800468					0.00536265	-0.0728348	-0.0781975	0.198204	0.219285	eln	ic50	gsva	1	FALSE	19094	Other
427-GDSC1	Ara-G	KIRC	0.647201					0.00490926	-0.132561	-0.137471	0.276424	0.289096	eln	ic50	gsva	1	FALSE	19095	Other
428-GDSC1	Pemetrexed	KIRC	0.713605					0.0028543	0.115697	0.112843	0.214196	0.211654	eln	ic50	gsva	0.8	FALSE	19096	DNA replication
431-GDSC1	Alisertib	KIRC						0	0.0511793	0.0511793	0.261864	0.261864	eln	ic50	gsva	0.769231	FALSE	19097	Mitosis
432-GDSC1	Flavopiridol	KIRC	0.713605	0.996996				-0.00748788	-0.0312443	-0.0237564	0.246741	0.23262	eln	ic50	gsva	0.0384615	TRUE	19098	Cell cycle
435-GDSC1	C-75	KIRC	0.958794					0.00112458	0.721935	0.72081	0.230054	0.233519	eln	ic50	gsva	0.923077	FALSE	19099	Apoptosis regulation
436-GDSC1	CAP-232, TT-232, TLN-232	KIRC						0	0.00941668	0.00941668	0.0470834	0.0470834	eln	ic50	gsva	0.307692	TRUE	19100	Metabolism
437-GDSC1	Trichostatin A	KIRC	0.56766	0.996996				-0.0705358	-0.0532657	0.0172701	0.306562	0.202505	eln	ic50	gsva	0.115385	TRUE	19101	Chromatin histone acetylation
438-GDSC1	Panobinostat	KIRC	0.807474	0.996996				-0.024731	-0.119095	-0.0943642	0.275109	0.227528	eln	ic50	gsva	0	TRUE	19102	Chromatin histone acetylation
439-GDSC1	LCL161	KIRC	0.672636	0.996996				0.0248666	0.106683	0.0818165	0.421437	0.389001	eln	ic50	gsva	0.423077	TRUE	19103	Apoptosis regulation
442-GDSC1	IMD-0354	KIRC	0.194902	0.996996				0.185123	0.109049	-0.076074	0.290884	0.15147	eln	ic50	gsva	0.0384615	TRUE	19104	Other, kinases
446-GDSC1	MIM1	KIRC	0.743344	0.996996				-0.0220227	0.0918326	0.113855	0.30702	0.328318	eln	ic50	gsva	0.153846	TRUE	19105	Apoptosis regulation
447-GDSC1	ETP-45835	KIRC	0.960862					-0.00367636	-0.0191587	-0.0154823	0.202314	0.253213	eln	ic50	gsva	1	FALSE	19106	Other, kinases
449-GDSC1	CD532	KIRC	0.983169	0.996996				7.95895e-05	-0.0604605	-0.0605401	0.364631	0.364919	eln	ic50	gsva	0.04	TRUE	19107	Mitosis
461-GDSC1	NSC319726	KIRC						0	-0.0178771	-0.0178771	0.0893856	0.0893856	eln	ic50	gsva	0	TRUE	19108	p53 pathway
474-GDSC1	ARRY-520	KIRC	0.912413	0.996996				-0.00397566	0.213706	0.217682	0.263662	0.266578	eln	ic50	gsva	0.423077	TRUE	19109	Mitosis
476-GDSC1	SB505124	KIRC	0.890679					0.0163429	-0.0986197	-0.114963	0.222911	0.238724	eln	ic50	gsva	0.92	FALSE	19110	RTK signaling
477-GDSC1	A-83-01	KIRC	0.63851	0.996996				-0.0100522	-0.0668082	-0.056756	0.303514	0.310842	eln	ic50	gsva	0.653846	TRUE	19111	Other
478-GDSC1	LDN-193189	KIRC	0.843661	0.996996				0.000909191	0.0879424	0.0870332	0.397197	0.400659	eln	ic50	gsva	0	TRUE	19112	Other
546-GDSC1	FTY-720	KIRC	0.724687	0.996996				0.0256406	-0.11158	-0.137221	0.292819	0.309839	eln	ic50	gsva	0	TRUE	19113	Other
552-GDSC1	BAM7	KIRC	0.713605					-0.000434713	-0.0770193	-0.0765846	0.205775	0.206238	eln	ic50	gsva	0.923077	FALSE	19114	Other
562-GDSC1	AGI-6780	KIRC	0.744717					-0.0262792	-0.113106	-0.0868266	0.267294	0.230489	eln	ic50	gsva	1	FALSE	19115	Metabolism
563-GDSC1	Kobe2602	KIRC	0.713605					-0.000163346	-0.110864	-0.110701	0.277335	0.277219	eln	ic50	gsva	0.884615	FALSE	19116	RTK signaling
573-GDSC1	LGK974	KIRC	0.700913					-0.0344196	0.14092	0.17534	0.324576	0.345572	eln	ic50	gsva	1	FALSE	19117	WNT signaling
574-GDSC1	Wnt-C59	KIRC	0.681573					-0.00759888	0.0117768	0.0193756	0.24036	0.240004	eln	ic50	gsva	1	FALSE	19118	WNT signaling
576-GDSC1	RU-SKI 43	KIRC						0	-0.0490088	-0.0490088	0.128244	0.128244	eln	ic50	gsva	0.961538	FALSE	19119	Other
1001-GDSC1	AICA Ribonucleotide	KIRC	0.729017	0.996996				-0.0311607	0.0545404	0.0857011	0.367491	0.400637	eln	ic50	gsva	0.423077	TRUE	19120	Metabolism
1004-GDSC1	Vinblastine	KIRC	0.663637	0.996996				-0.0044204	-0.0977402	-0.0933198	0.18828	0.185693	eln	ic50	gsva	0.0384615	TRUE	19121	Mitosis
1005-GDSC1	Cisplatin	KIRC	0.765236	0.996996				0.0111073	-0.120533	-0.13164	0.276804	0.283452	eln	ic50	gsva	0.269231	TRUE	19122	DNA replication
1006-GDSC1	Cytarabine	KIRC	0.713605	0.996996				-0.000186328	-0.188473	-0.188286	0.348288	0.347886	eln	ic50	gsva	0.0769231	TRUE	19123	Other
1007-GDSC1	Docetaxel	KIRC	0.996996	0.996996				0.000348598	0.234936	0.234588	0.382504	0.401769	eln	ic50	gsva	0.230769	TRUE	19124	Mitosis
1008-GDSC1	Methotrexate	KIRC	0.69925					0.0108114	-0.0657574	-0.0765688	0.25578	0.257556	eln	ic50	gsva	0.884615	FALSE	19125	DNA replication
1009-GDSC1	Tretinoin	KIRC	0.80089					-0.0260872	-0.212273	-0.186186	0.267304	0.261895	eln	ic50	gsva	0.884615	FALSE	19126	Other
1010-GDSC1	Gefitinib	KIRC	0.668494	0.996996				-0.0204965	-0.136094	-0.115597	0.25872	0.256937	eln	ic50	gsva	0.692308	TRUE	19127	EGFR signaling
1011-GDSC1	Navitoclax	KIRC	0.802891					0.00928258	-0.0231255	-0.0324081	0.277873	0.263776	eln	ic50	gsva	0.703704	FALSE	19128	Apoptosis regulation
1012-GDSC1	Vorinostat	KIRC	0.506511	0.996996				-0.113789	0.289494	0.403283	0.513884	0.404465	eln	ic50	gsva	0.0384615	TRUE	19129	Chromatin histone acetylation
1013-GDSC1	Nilotinib	KIRC	0.737625					-0.000546827	-0.0636475	-0.0631007	0.285432	0.283655	eln	ic50	gsva	0.961538	FALSE	19130	ABL signaling
1014-GDSC1	Refametinib	KIRC	0.927946	0.996996				-0.0081024	-0.0593532	-0.0512508	0.160329	0.130966	eln	ic50	gsva	0.333333	TRUE	19131	ERK MAPK signaling
1015-GDSC1	CI-1040	KIRC	0.75645	0.996996				0.0187999	-0.0514383	-0.0702382	0.315985	0.349527	eln	ic50	gsva	0.230769	TRUE	19132	ERK MAPK signaling
1016-GDSC1	Temsirolimus	KIRC						0	-0.00781549	-0.00781549	0.0390775	0.0390775	eln	ic50	gsva	0.0769231	TRUE	19133	PI3K/MTOR signaling
1017-GDSC1	Olaparib	KIRC	0.880031					-0.00632102	-0.0953725	-0.0890515	0.233995	0.245132	eln	ic50	gsva	0.961538	FALSE	19134	Genome integrity
1018-GDSC1	Veliparib	KIRC	0.986871					-0.00089947	0.0292902	0.0301896	0.34459	0.348596	eln	ic50	gsva	0.961538	FALSE	19135	Genome integrity
1019-GDSC1	Bosutinib	KIRC	0.634246	0.996996				-0.0540184	-0.0811989	-0.0271805	0.350752	0.330011	eln	ic50	gsva	0.5	TRUE	19136	Other, kinases
1020-GDSC1	Lenalidomide	KIRC	0.862988					0.00186013	0.300938	0.299078	0.398361	0.396043	eln	ic50	gsva	1	FALSE	19137	Protein stability and degradation
1021-GDSC1	Axitinib	KIRC											eln	ic50	gsva	0.916667	FALSE	19138	RTK signaling
1022-GDSC1	AZD7762	KIRC	0.878572	0.996996				0.0166026	-0.0417818	-0.0583844	0.276438	0.246371	eln	ic50	gsva	0.0384615	TRUE	19139	Cell cycle
1023-GDSC1	GW441756	KIRC	0.713605					-0.00700506	-0.0962982	-0.0892932	0.261968	0.241323	eln	ic50	gsva	0.769231	FALSE	19140	RTK signaling
1024-GDSC1	Lestaurtinib	KIRC	0.675696	0.996996				0.0192939	-0.0725545	-0.0918484	0.21211	0.223498	eln	ic50	gsva	0.0384615	TRUE	19141	Other, kinases
1025-GDSC1	SB216763	KIRC											eln	ic50	gsva	0.863636	FALSE	19142	WNT signaling
1026-GDSC1	Tanespimycin	KIRC	0.876048	0.996996				0.00881731	0.0954279	0.0866106	0.279074	0.287671	eln	ic50	gsva	0.148148	TRUE	19143	Protein stability and degradation
1028-GDSC1	VX-702	KIRC	0.847257					-0.00374461	-0.0886644	-0.0849198	0.223241	0.205472	eln	ic50	gsva	1	FALSE	19144	JNK and p38 signaling
1029-GDSC1	Motesanib	KIRC	0.927811					0.0103329	-0.0524369	-0.0627697	0.250162	0.185484	eln	ic50	gsva	0.807692	FALSE	19145	RTK signaling
1030-GDSC1	KU-55933	KIRC	0.823665					0.00390887	-0.0242594	-0.0281682	0.155502	0.140841	eln	ic50	gsva	0.703704	FALSE	19146	Genome integrity
1031-GDSC1	Elesclomol	KIRC						0	-0.0178257	-0.0178257	0.0891283	0.0891283	eln	ic50	gsva	0.115385	TRUE	19147	Protein stability and degradation
1032-GDSC1	Afatinib	KIRC	0.578822	0.996996				0.0711881	0.0704757	-0.000712437	0.388085	0.369216	eln	ic50	gsva	0.653846	TRUE	19148	EGFR signaling
1033-GDSC1	Vismodegib	KIRC	0.713605					8.54224e-08	-0.0785343	-0.0785344	0.216783	0.216783	eln	ic50	gsva	0.961538	FALSE	19149	Other
1036-GDSC1	PLX-4720	KIRC						0	0.0282031	0.0282031	0.177117	0.177117	eln	ic50	gsva	0.740741	FALSE	19150	ERK MAPK signaling
1037-GDSC1	BX795	KIRC						0	-0.0398908	-0.0398908	0.134972	0.134972	eln	ic50	gsva	0.259259	TRUE	19151	Other, kinases
1038-GDSC1	NU7441	KIRC	0.713605					0.000103972	-0.0661876	-0.0662916	0.202737	0.203196	eln	ic50	gsva	0.703704	FALSE	19152	Genome integrity
1039-GDSC1	SL0101	KIRC	0.837033					-0.00758037	0.149152	0.156733	0.365605	0.353974	eln	ic50	gsva	0.961538	FALSE	19153	Other, kinases
1042-GDSC1	Doramapimod	KIRC	0.951332					0.00842915	0.0971279	0.0886988	0.376129	0.367403	eln	ic50	gsva	0.814815	FALSE	19154	JNK and p38 signaling
1043-GDSC1	JNK Inhibitor VIII	KIRC	0.866378					-0.00590074	-0.00622558	-0.000324841	0.174208	0.167071	eln	ic50	gsva	0.769231	FALSE	19155	JNK and p38 signaling
1046-GDSC1	Wee1 Inhibitor	KIRC											eln	ic50	gsva	0.578947	TRUE	19156	Cell cycle
1047-GDSC1	Nutlin-3a (-)	KIRC	0.810156	0.996996				-0.0137665	0.465075	0.478841	0.296712	0.289538	eln	ic50	gsva	0.62963	TRUE	19157	p53 pathway
1048-GDSC1	Mirin	KIRC											eln	ic50	gsva	0.458333	TRUE	19158	Genome integrity
1049-GDSC1	PD173074	KIRC	0.917466					0.00534238	-0.111004	-0.116346	0.245912	0.279264	eln	ic50	gsva	0.888889	FALSE	19159	RTK signaling
1050-GDSC1	ZM447439	KIRC	0.775866	0.996996				0.0136267	0.546892	0.533265	0.347909	0.367086	eln	ic50	gsva	0.592593	TRUE	19160	Mitosis
1052-GDSC1	RO-3306	KIRC	0.713605					-0.00588474	-0.0174731	-0.0115884	0.0873655	0.0579418	eln	ic50	gsva	0.851852	FALSE	19161	Cell cycle
1053-GDSC1	MK-2206	KIRC						0	0	0	0	0	eln	ic50	gsva	0.24	TRUE	19162	PI3K/MTOR signaling
1054-GDSC1	Palbociclib	KIRC	0.673318	0.996996				-0.0206964	-0.0349509	-0.0142545	0.29893	0.320655	eln	ic50	gsva	0.2	TRUE	19163	Cell cycle
1057-GDSC1	Dactolisib	KIRC						0	0	0	0	0	eln	ic50	gsva	0	TRUE	19164	PI3K/MTOR signaling
1058-GDSC1	Pictilisib	KIRC	0.713605	0.996996				0.0103559	-0.0666136	-0.0769695	0.201903	0.204961	eln	ic50	gsva	0.111111	TRUE	19165	PI3K/MTOR signaling
1059-GDSC1	AZD8055	KIRC	0.985106	0.996996				-0.00152659	-0.0821997	-0.0806731	0.211882	0.192216	eln	ic50	gsva	0.037037	TRUE	19166	PI3K/MTOR signaling
1060-GDSC1	PD0325901	KIRC	0.722857	0.996996				0.061157	-0.0682885	-0.129445	0.185041	0.339204	eln	ic50	gsva	0.037037	TRUE	19167	ERK MAPK signaling
1061-GDSC1	SB590885	KIRC	0.970626					0.000469035	-0.0875657	-0.0880347	0.239817	0.248453	eln	ic50	gsva	1	FALSE	19168	ERK MAPK signaling
1062-GDSC1	Selumetinib	KIRC						0	-0.0819899	-0.0819899	0.204346	0.204346	eln	ic50	gsva	0.4	TRUE	19169	ERK MAPK signaling
1066-GDSC1	AZD6482	KIRC						0	0	0	0	0	eln	ic50	gsva	0.111111	TRUE	19170	PI3K/MTOR signaling
1067-GDSC1	CCT007093	KIRC	0.648623					0.0377521	-0.107928	-0.14568	0.298874	0.309121	eln	ic50	gsva	0.925926	FALSE	19171	Cell cycle
1069-GDSC1	EHT-1864	KIRC	0.714019					-0.000105147	-0.0105339	-0.0104287	0.161061	0.160922	eln	ic50	gsva	0.740741	FALSE	19172	Cytoskeleton
1070-GDSC1	CRT0105950	KIRC	0.609055	0.996996				0.00853787	-0.0940569	-0.102595	0.228787	0.244769	eln	ic50	gsva	0.192308	TRUE	19173	JNK and p38 signaling
1071-GDSC1	CRT0105446	KIRC	0.713605					0.0145942	-0.101615	-0.116209	0.282247	0.286179	eln	ic50	gsva	0.740741	FALSE	19174	PI3K/MTOR signaling
1072-GDSC1	Avagacestat	KIRC	0.713605					-8.88178e-18	-0.0552934	-0.0552934	0.157927	0.157927	eln	ic50	gsva	0.888889	FALSE	19175	Other
1091-GDSC1	BMS-536924	KIRC	0.935611	0.996996				-0.000104905	-0.114124	-0.114019	0.304901	0.304843	eln	ic50	gsva	0.615385	TRUE	19176	IGF1R signaling
1114-GDSC1	Cetuximab	KIRC						0	0	0	0	0	eln	ic50	gsva	0.807692	FALSE	19177	EGFR signaling
1128-GDSC1	FS106	KIRC	0.543604	0.996996				-0.0160775	-0.0471094	-0.0310319	0.172643	0.142771	eln	ic50	gsva	0	TRUE	19178	Cell cycle
1129-GDSC1	PF-4708671	KIRC	0.713605					-2.0076e-06	-0.0426888	-0.0426868	0.231381	0.231377	eln	ic50	gsva	0.807692	FALSE	19179	PI3K/MTOR signaling
1133-GDSC1	Serdemetan	KIRC						0	-0.0403698	-0.0403698	0.143347	0.143347	eln	ic50	gsva	0.153846	TRUE	19180	p53 pathway
1135-GDSC1	AZD4547	KIRC	0.956181	0.996996				-0.00177584	0.0280101	0.0297859	0.227617	0.224227	eln	ic50	gsva	0.615385	TRUE	19181	RTK signaling
1136-GDSC1	Capivasertib	KIRC	0.808143	0.996996				0.0489792	0.0955415	0.0465623	0.372114	0.441949	eln	ic50	gsva	0.269231	TRUE	19182	PI3K/MTOR signaling
1142-GDSC1	HG-5-113-01	KIRC											eln	ic50	gsva	0	TRUE	19183	Mitosis
1143-GDSC1	HG-5-88-01	KIRC											eln	ic50	gsva	0.6875	TRUE	19184	Other, kinases
1145-GDSC1	THZ-1-87	KIRC											eln	ic50	gsva			19185	Other, kinases
1149-GDSC1	TW 37	KIRC	0.748074	0.996996				0.019329	0.410664	0.391335	0.376626	0.380241	eln	ic50	gsva	0	TRUE	19186	Apoptosis regulation
1155-GDSC1	QL-XII-47	KIRC											eln	ic50	gsva			19187	Other, kinases
1157-GDSC1	XMD11-50	KIRC											eln	ic50	gsva			19188	Other, kinases
1158-GDSC1	XMD11-85h	KIRC											eln	ic50	gsva	1	FALSE	19189	Other, kinases
1161-GDSC1	ZG-10	KIRC											eln	ic50	gsva	0.0588235	TRUE	19190	JNK and p38 signaling
1164-GDSC1	XMD8-92	KIRC											eln	ic50	gsva	0.705882	FALSE	19191	ERK MAPK signaling
1165-GDSC1	THZ-2-98-01	KIRC											eln	ic50	gsva			19192	Unclassified
1166-GDSC1	QL-VIII-58	KIRC											eln	ic50	gsva	0	TRUE	19193	Other
1167-GDSC1	NG-25	KIRC											eln	ic50	gsva			19194	Other, kinases
1170-GDSC1	CCT-018159	KIRC	0.734289	0.996996				0.0175117	-0.0611964	-0.0787082	0.312441	0.320911	eln	ic50	gsva	0.56	TRUE	19195	Protein stability and degradation
1175-GDSC1	Rucaparib	KIRC	0.677887					-0.02611	-0.0711478	-0.0450378	0.20371	0.193414	eln	ic50	gsva	0.807692	FALSE	19196	Genome integrity
1183-GDSC1	CRT0160829	KIRC	0.713605	0.996996				2.53732e-07	0.0174297	0.0174295	0.300876	0.300876	eln	ic50	gsva	0.153846	TRUE	19197	DNA replication
1184-GDSC1	AZ20	KIRC	0.756888	0.996996				-0.0167343	-0.0263645	-0.00963014	0.215806	0.237853	eln	ic50	gsva	0.0384615	TRUE	19198	Genome integrity
1185-GDSC1	KU-60019	KIRC						0	-0.0119342	-0.0119342	0.0414256	0.0414256	eln	ic50	gsva	0.384615	TRUE	19199	Genome integrity
1186-GDSC1	FS112	KIRC	0.946526	0.996996				-0.00822673	-0.0046333	0.00359342	0.078399	0.244167	eln	ic50	gsva	0.0384615	TRUE	19200	PI3K/MTOR signaling
1187-GDSC1	CCT245232	KIRC	0.652982	0.996996				-0.0126271	0.101823	0.114451	0.369653	0.368561	eln	ic50	gsva	0	TRUE	19201	Unclassified
1188-GDSC1	CCT245467	KIRC	0.703121	0.996996				0.0175544	-0.0897564	-0.107311	0.246369	0.288604	eln	ic50	gsva	0.423077	TRUE	19202	Unclassified
1192-GDSC1	GSK269962A	KIRC	0.780212	0.996996				-0.0312341	-0.103511	-0.072277	0.267397	0.207165	eln	ic50	gsva	0.384615	TRUE	19203	Cytoskeleton
1194-GDSC1	SB505124	KIRC	0.713605					0.017462	-0.0224332	-0.0398952	0.112166	0.139241	eln	ic50	gsva	0.961538	FALSE	19204	RTK signaling
1195-GDSC1	FY026	KIRC	0.512768	0.996996				-0.0809147	0.0878483	0.168763	0.334368	0.379172	eln	ic50	gsva	0	TRUE	19205	Unclassified
1196-GDSC1	FY069	KIRC	0.680759					-0.00590394	-0.0219473	-0.0160434	0.156499	0.137744	eln	ic50	gsva	0.884615	FALSE	19206	Unclassified
1197-GDSC1	ZL049	KIRC	0.665515	0.996996				-0.0205243	0.0247766	0.0453009	0.211013	0.217763	eln	ic50	gsva	0.615385	TRUE	19207	Unclassified
1198-GDSC1	FY012	KIRC	0.713137	0.996996				-0.0193001	0.0639702	0.0832704	0.264004	0.276369	eln	ic50	gsva	0	TRUE	19208	Unclassified
1199-GDSC1	Tamoxifen	KIRC						0	-0.0490328	-0.0490328	0.304907	0.304907	eln	ic50	gsva	1	FALSE	19209	Hormone-related
1202-GDSC1	torin2	KIRC											eln	ic50	gsva	0	TRUE	19210	PI3K/MTOR signaling
1203-GDSC1	QL-XII-61	KIRC											eln	ic50	gsva	1	FALSE	19211	Other, kinases
1204-GDSC1	HG-6-71-01	KIRC											eln	ic50	gsva	0	TRUE	19212	Other, kinases
1205-GDSC1	JNK-9L	KIRC											eln	ic50	gsva	0	TRUE	19213	JNK and p38 signaling
1218-GDSC1	JQ1	KIRC	0.610656					-0.00790586	-0.0241266	-0.0162207	0.12172	0.13209	eln	ic50	gsva	0.961538	FALSE	19214	Chromatin other
1219-GDSC1	PFI-1	KIRC	0.598939	0.996996				-0.00549246	0.1293	0.134792	0.512663	0.506892	eln	ic50	gsva	0.5	TRUE	19215	Chromatin other
1230-GDSC1	IOX2	KIRC	0.491458					-0.00389888	0.0665821	0.0704809	0.302213	0.298508	eln	ic50	gsva	0.961538	FALSE	19216	Other
1232-GDSC1	I-BET-151	KIRC	0.835594	0.996996				-0.0114547	-0.0115202	-6.5498e-05	0.265517	0.250282	eln	ic50	gsva	0.230769	TRUE	19217	Chromatin other
1236-GDSC1	UNC0638	KIRC	0.751231	0.996996				-0.0301974	-0.0513608	-0.0211634	0.221872	0.142449	eln	ic50	gsva	0.615385	TRUE	19218	Chromatin histone methylation
1239-GDSC1	YK-4-279	KIRC											eln	ic50	gsva	0.0526316	TRUE	19219	Other
1241-GDSC1	CHIR-99021	KIRC	0.868495	0.996996				0.00471371	0.0804346	0.0757209	0.268139	0.278108	eln	ic50	gsva	0.307692	TRUE	19220	WNT signaling
1242-GDSC1	(5Z)-7-Oxozeaenol	KIRC	0.753165	0.996996				0.0428661	-0.151312	-0.194178	0.339112	0.308456	eln	ic50	gsva	0	TRUE	19221	Other, kinases
1243-GDSC1	Piperlongumine	KIRC	0.597598	0.996996				-0.0165564	-0.0398656	-0.0233092	0.226056	0.214174	eln	ic50	gsva	0	TRUE	19222	Other
1248-GDSC1	Daporinad	KIRC	0.713671	0.996996				-0.000948694	0.280315	0.281263	0.480633	0.479339	eln	ic50	gsva	0.230769	TRUE	19223	Metabolism
1251-GDSC1	N22899-6-C1	KIRC	0.535478					-0.00562899	-0.0407936	-0.0351647	0.274322	0.268735	eln	ic50	gsva	0.884615	FALSE	19224	Unclassified
1252-GDSC1	N23918-95-7	KIRC	0.59158					0.0318281	0.0268855	-0.00494261	0.123914	0.10135	eln	ic50	gsva	0.846154	FALSE	19225	Chromatin histone methylation
1253-GDSC1	N24798-49-A1	KIRC	0.614204					-0.00105478	0.142039	0.143093	0.271758	0.274005	eln	ic50	gsva	0.961538	FALSE	19226	Chromatin histone methylation
1254-GDSC1	GSK-J4	KIRC	0.598524	0.996996				-0.0073454	-0.138746	-0.131401	0.282589	0.291636	eln	ic50	gsva	0.307692	TRUE	19227	Chromatin histone methylation
1259-GDSC1	Talazoparib	KIRC	0.713605	0.996996				0.0220219	-0.0303663	-0.0523881	0.236093	0.247132	eln	ic50	gsva	0.2	TRUE	19228	Genome integrity
1261-GDSC1	rTRAIL	KIRC	0.855671					0.0195609	-0.0631137	-0.0826746	0.306827	0.23081	eln	ic50	gsva	0.807692	FALSE	19229	Apoptosis regulation
1262-GDSC1	UNC1215	KIRC	0.565231					-0.0569303	-0.0280387	0.0288916	0.1929	0.249385	eln	ic50	gsva	1	FALSE	19230	Chromatin other
1263-GDSC1	UNC0642	KIRC	0.661542					0.0273662	-0.0418052	-0.0691714	0.102227	0.154451	eln	ic50	gsva	0.961538	FALSE	19231	Chromatin histone methylation
1264-GDSC1	SGC0946	KIRC	0.713605					-8.7609e-09	-0.0621493	-0.0621493	0.187868	0.187868	eln	ic50	gsva	1	FALSE	19232	Chromatin histone methylation
1266-GDSC1	ICL1100013	KIRC	0.683464	0.996996				-0.0255748	0.253269	0.278844	0.356241	0.361553	eln	ic50	gsva	0	TRUE	19233	Other
1268-GDSC1	XAV939	KIRC	0.728116					0.0350805	-0.110474	-0.145555	0.202267	0.257367	eln	ic50	gsva	0.807692	FALSE	19234	WNT signaling
1359-GDSC1	965-D2	KIRC	0.569642	0.996996				-0.030828	-0.12379	-0.092962	0.267834	0.269216	eln	ic50	gsva	0.653846	TRUE	19235	Other, kinases
1360-GDSC1	993-D2	KIRC	0.715633					1.45774e-07	-0.111286	-0.111287	0.243791	0.243791	eln	ic50	gsva	0.807692	FALSE	19236	Other, kinases
1362-GDSC1	BAY ACCi	KIRC	0.729029					0.00106356	0.149126	0.148063	0.216389	0.215577	eln	ic50	gsva	0.923077	FALSE	19237	Metabolism
1363-GDSC1	BAY AKT1	KIRC	0.781169	0.996996				0.0439069	0.0271997	-0.0167072	0.530724	0.443853	eln	ic50	gsva	0.153846	TRUE	19238	Apoptosis regulation
1364-GDSC1	BAY-HDAC11_1	KIRC	0.507171	0.996996				-0.0753857	0.0333096	0.108695	0.308344	0.309004	eln	ic50	gsva	0.0384615	TRUE	19239	Chromatin histone acetylation
1365-GDSC1	BAY-HDAC11_2	KIRC						0	-0.0361916	-0.0361916	0.117204	0.117204	eln	ic50	gsva	0.307692	TRUE	19240	Chromatin histone acetylation
1367-GDSC1	BAY-HDAC11_4	KIRC						0	-0.0197696	-0.0197696	0.244346	0.244346	eln	ic50	gsva	0.730769	FALSE	19241	Chromatin histone acetylation
1368-GDSC1	BAY-MPS1	KIRC	0.699014	0.996996				-0.00623727	0.17132	0.177557	0.398061	0.398416	eln	ic50	gsva	0.5	TRUE	19242	Mitosis
1369-GDSC1	BAY-MPS-combo-1 (paclitaxel 5 uM)	KIRC											eln	ic50	gsva	0.368421	TRUE	19243	Mitosis
1370-GDSC1	BAY-MPS-combo 2 (paclitaxel 1 uM)	KIRC											eln	ic50	gsva	0.368421	TRUE	19244	Unclassified
1371-GDSC1	PLX-4720	KIRC	0.851445					0.00619606	0.148567	0.142371	0.391527	0.407782	eln	ic50	gsva	0.851852	FALSE	19245	ERK MAPK signaling
1372-GDSC1	Trametinib	KIRC	0.713605	0.996996				-1.47584e-09	-0.0120686	-0.0120686	0.0468679	0.0468679	eln	ic50	gsva	0	TRUE	19246	ERK MAPK signaling
1373-GDSC1	Dabrafenib	KIRC	0.58183	0.996996				-0.0766552	0.194597	0.271252	0.452346	0.472503	eln	ic50	gsva	0.36	TRUE	19247	ERK MAPK signaling
1375-GDSC1	Temozolomide	KIRC	0.713605					-0.0188836	-0.0800565	-0.0611729	0.230305	0.215713	eln	ic50	gsva	1	FALSE	19248	DNA replication
1377-GDSC1	Afatinib	KIRC	0.905033	0.996996				-0.00505169	0.485778	0.49083	0.308597	0.32291	eln	ic50	gsva	0.384615	TRUE	19249	EGFR signaling
1378-GDSC1	Bleomycin (50 uM)	KIRC	0.738019	0.996996				-0.0238715	0.390777	0.414648	0.380487	0.378562	eln	ic50	gsva	0.037037	TRUE	19250	DNA replication
1379-GDSC1	ZL109	KIRC	0.98966	0.996996				-0.000243752	0.148569	0.148813	0.288446	0.285127	eln	ic50	gsva	0	TRUE	19251	Unclassified
1382-GDSC1	AZD3514	KIRC	0.689233					-0.0106439	0.19284	0.203484	0.33539	0.349389	eln	ic50	gsva	0.703704	FALSE	19252	Hormone-related
1386-GDSC1	Doxorubicin	KIRC	0.559099	0.996996				0.0542677	0.296442	0.242175	0.30505	0.319354	eln	ic50	gsva	0	TRUE	19253	DNA replication
1392-GDSC1	Bleomycin (10 uM)	KIRC	0.712408	0.996996				-0.00470198	0.388651	0.393353	0.455597	0.458579	eln	ic50	gsva	0.0769231	TRUE	19254	DNA replication
1393-GDSC1	Gemcitabine	KIRC	0.709063	0.996996				-0.0320784	0.0308725	0.0629509	0.311939	0.304586	eln	ic50	gsva	0	TRUE	19255	DNA replication
1394-GDSC1	AZD6738	KIRC	0.713606	0.996996				0.00541304	-0.0253955	-0.0308085	0.186454	0.172743	eln	ic50	gsva	0.037037	TRUE	19256	Genome integrity
1401-GDSC1	AZD5438	KIRC	0.7136	0.996996				-0.000128736	-0.0556991	-0.0555703	0.283245	0.283014	eln	ic50	gsva	0	TRUE	19257	Cell cycle
1402-GDSC1	AZD7762	KIRC	0.713605	0.996996				0.0121934	-0.0103492	-0.0225425	0.0847511	0.103135	eln	ic50	gsva	0	TRUE	19258	Cell cycle
1403-GDSC1	AZD6094	KIRC	0.713738					0.000540013	-0.0620648	-0.0626048	0.220532	0.222799	eln	ic50	gsva	1	FALSE	19259	RTK signaling
1407-GDSC1	Dyrk1b_0191	KIRC	0.527242	0.996996				-0.0457829	-0.0421579	0.003625	0.260227	0.234314	eln	ic50	gsva	0	TRUE	19260	Other, kinases
1409-GDSC1	AZD4877	KIRC						0	0	0	0	0	eln	ic50	gsva	0	TRUE	19261	Mitosis
1413-GDSC1	EphB4_9721	KIRC	0.737696	0.996996				0.0287394	0.601181	0.572442	0.286019	0.367231	eln	ic50	gsva	0	TRUE	19262	RTK signaling
1414-GDSC1	Fulvestrant	KIRC						0	0	0	0	0	eln	ic50	gsva	0.962963	FALSE	19263	Hormone-related
1416-GDSC1	AZD8931	KIRC	0.693274	0.996996				-0.00175356	0.481436	0.483189	0.507451	0.507065	eln	ic50	gsva	0	TRUE	19264	RTK signaling
1419-GDSC1	FEN1_3940	KIRC	0.615881	0.996996				0.0117108	0.0686074	0.0568967	0.394968	0.376936	eln	ic50	gsva	0.423077	TRUE	19265	Genome integrity
1421-GDSC1	FGFR_0939	KIRC	0.713605	0.996996				-5.55112e-19	-0.093645	-0.093645	0.336834	0.336834	eln	ic50	gsva	0.592593	TRUE	19266	RTK signaling
1422-GDSC1	FGFR_3831	KIRC	0.71377	0.996996				-0.00461557	-0.0125534	-0.00793785	0.0952087	0.098587	eln	ic50	gsva	0.518519	TRUE	19267	RTK signaling
1425-GDSC1	BPTES	KIRC	0.933703	0.996996				0.010723	-0.114966	-0.125689	0.283007	0.273151	eln	ic50	gsva	0.555556	TRUE	19268	Other
1426-GDSC1	AZD7969	KIRC	0.59682	0.996996				-0.0592782	-0.0285178	0.0307604	0.142589	0.153802	eln	ic50	gsva	0.111111	TRUE	19269	WNT signaling
1427-GDSC1	AZD5582	KIRC	0.654093					-0.0037151	0.227011	0.230727	0.339163	0.337237	eln	ic50	gsva	0.703704	FALSE	19270	Other
1428-GDSC1	IAP_5620	KIRC	0.715842					0.0265008	-0.106315	-0.132816	0.241335	0.264805	eln	ic50	gsva	0.925926	FALSE	19271	Other
1429-GDSC1	IAP_7638	KIRC	0.544591					-0.00287128	-0.0638718	-0.0610005	0.216764	0.210083	eln	ic50	gsva	0.925926	FALSE	19272	Other
1430-GDSC1	IGFR_3801	KIRC	0.730752	0.996996				-0.0261714	-0.0252263	0.000945086	0.44318	0.42141	eln	ic50	gsva	0	TRUE	19273	IGF1R signaling
1432-GDSC1	AZD1480	KIRC	0.913882	0.996996				-0.00617961	0.358677	0.364856	0.439403	0.431185	eln	ic50	gsva	0.518519	TRUE	19274	Other, kinases
1433-GDSC1	JAK1_3715	KIRC	0.713605					5.62023e-06	0.0368142	0.0368086	0.189789	0.189786	eln	ic50	gsva	0.925926	FALSE	19275	Other, kinases
1434-GDSC1	JAK3_7406	KIRC						0	0	0	0	0	eln	ic50	gsva	0.62963	TRUE	19276	Other, kinases
1436-GDSC1	MCT1_6447	KIRC						0	-0.0378036	-0.0378036	0.106961	0.106961	eln	ic50	gsva	0.925926	FALSE	19277	Cell cycle
1437-GDSC1	MCT4_1422	KIRC	0.713605					-0.00095071	-0.0219693	-0.0210186	0.147514	0.149938	eln	ic50	gsva	0.925926	FALSE	19278	Other
1441-GDSC1	AZD2014	KIRC	0.933805	0.996996				0.00222831	-0.115694	-0.117922	0.287741	0.270883	eln	ic50	gsva	0	TRUE	19279	PI3K/MTOR signaling
1444-GDSC1	AZD8186	KIRC	0.858469	0.996996				-0.00477025	-0.0254177	-0.0206474	0.225337	0.210483	eln	ic50	gsva	0.115385	TRUE	19280	PI3K/MTOR signaling
1445-GDSC1	AZD8835	KIRC	0.357934	0.996996				-0.126008	-0.0288805	0.0971271	0.330696	0.394655	eln	ic50	gsva	0.296296	TRUE	19281	PI3K/MTOR signaling
1446-GDSC1	PI3Ka_4409	KIRC	0.646722	0.996996				-0.0547775	0.205102	0.259879	0.44651	0.486549	eln	ic50	gsva	0.333333	TRUE	19282	PI3K/MTOR signaling
1449-GDSC1	AZD1208	KIRC	0.658315					0.0475308	-0.000646501	-0.0481773	0.103845	0.210085	eln	ic50	gsva	0.851852	FALSE	19283	Other, kinases
1451-GDSC1	PLK_6522	KIRC						0	-0.0433186	-0.0433186	0.152822	0.152822	eln	ic50	gsva	0.148148	TRUE	19284	Cell cycle
1453-GDSC1	RAF_9304	KIRC	0.713605	0.996996				-0.00452821	0.083597	0.0881253	0.201668	0.205373	eln	ic50	gsva	0.185185	TRUE	19285	ERK MAPK signaling
1458-GDSC1	PARP_9495	KIRC	0.713618	0.996996				0.00102954	-0.13086	-0.131889	0.309015	0.309466	eln	ic50	gsva	0.333333	TRUE	19286	Genome integrity
1459-GDSC1	PARP_0108	KIRC	0.933961	0.996996				-0.00102025	-0.10897	-0.10795	0.348479	0.357832	eln	ic50	gsva	0.0740741	TRUE	19287	Genome integrity
1460-GDSC1	PARP_9482	KIRC	0.64679	0.996996				-0.0264677	-0.184652	-0.158184	0.309913	0.338411	eln	ic50	gsva	0.037037	TRUE	19288	Genome integrity
1461-GDSC1	TANK_1366	KIRC	0.648441					0.000374405	0.403644	0.403269	0.243551	0.243809	eln	ic50	gsva	0.703704	FALSE	19289	Genome integrity
1463-GDSC1	AZD1332	KIRC	0.524159	0.996996				-0.0577002	0.0150433	0.0727436	0.158403	0.217646	eln	ic50	gsva	0	TRUE	19290	RTK signaling
1464-GDSC1	TTK_3146	KIRC	0.638584	0.996996				-0.00398184	0.183295	0.187277	0.345524	0.347404	eln	ic50	gsva	0.259259	TRUE	19291	Mitosis
1490-GDSC1	SN-38	KIRC	0.603803	0.996996				0.0529777	0.00131767	-0.05166	0.0404541	0.191778	eln	ic50	gsva	0	TRUE	19292	DNA replication
1494-GDSC1	SN-38	KIRC	0.78168	0.996996				-0.0101199	-0.168689	-0.158569	0.308734	0.307206	eln	ic50	gsva	0	TRUE	19293	DNA replication
1495-GDSC1	Olaparib	KIRC	0.787629					-0.00508163	-0.0698153	-0.0647337	0.256086	0.250689	eln	ic50	gsva	0.846154	FALSE	19294	Genome integrity
1496-GDSC1	Cisplatin	KIRC	0.831053	0.996996				0.0216336	-0.0420735	-0.0637071	0.40524	0.382983	eln	ic50	gsva	0.307692	TRUE	19295	DNA replication
1497-GDSC1	AZD4547	KIRC	0.811388					0.0275597	-0.0018987	-0.0294584	0.155725	0.256077	eln	ic50	gsva	0.925926	FALSE	19296	RTK signaling
1498-GDSC1	Selumetinib	KIRC	0.713605	0.996996				-0.0026012	0.175572	0.178173	0.291706	0.291454	eln	ic50	gsva	0.222222	TRUE	19297	ERK MAPK signaling
1502-GDSC1	Bicalutamide	KIRC	0.482021					-0.0768681	0.00680365	0.0836718	0.0752309	0.166227	eln	ic50	gsva	1	FALSE	19298	Hormone-related
1526-GDSC1	Refametinib	KIRC	0.713605	0.996996				0.000643845	-0.0681283	-0.0687722	0.139974	0.141425	eln	ic50	gsva	0.192308	TRUE	19299	ERK MAPK signaling
1527-GDSC1	Pictilisib	KIRC	0.693552	0.996996				-0.0366142	-0.0587846	-0.0221704	0.372525	0.331845	eln	ic50	gsva	0	TRUE	19300	PI3K/MTOR signaling
1529-GDSC1	Pevonedistat	KIRC											eln	ic50	gsva	0.3125	TRUE	19301	Other
1530-GDSC1	PFI-3	KIRC	0.715081					0.0203467	-0.0682663	-0.0886131	0.210725	0.227802	eln	ic50	gsva	1	FALSE	19302	Chromatin other
1531-GDSC1	I-CBP112	KIRC						0	0.0408656	0.0408656	0.143168	0.143168	eln	ic50	gsva	1	FALSE	19303	Chromatin histone acetylation
1003-GDSC2	Camptothecin	KIRC	0.923506	0.996996				-0.0164436	-0.103099	-0.0866552	0.343833	0.323428	eln	ic50	gsva	0.296296	TRUE	19304	DNA replication
1004-GDSC2	Vinblastine	KIRC											eln	ic50	gsva	0.307692	TRUE	19305	Mitosis
1005-GDSC2	Cisplatin	KIRC											eln	ic50	gsva	0.615385	TRUE	19306	DNA replication
1006-GDSC2	Cytarabine	KIRC											eln	ic50	gsva	0.461538	TRUE	19307	Other
1007-GDSC2	Docetaxel	KIRC	0.713605	0.996996				0.0211867	-0.046767	-0.0679537	0.183349	0.20682	eln	ic50	gsva	0.555556	TRUE	19308	Mitosis
1008-GDSC2	Methotrexate	KIRC	0.662611					-0.0250711	0.150525	0.175596	0.444372	0.425131	eln	ic50	gsva	0.814815	FALSE	19309	DNA replication
1009-GDSC2	Tretinoin	KIRC											eln	ic50	gsva	1	FALSE	19310	Other
1010-GDSC2	Gefitinib	KIRC	0.642355					0.0590444	0.344869	0.285825	0.368284	0.387723	eln	ic50	gsva	0.888889	FALSE	19311	EGFR signaling
1011-GDSC2	Navitoclax	KIRC	0.713605	0.996996				-0.000489276	-0.0751985	-0.0747093	0.313773	0.312796	eln	ic50	gsva	0.296296	TRUE	19312	Apoptosis regulation
1012-GDSC2	Vorinostat	KIRC	0.708326	0.996996				0.0304029	0.11513	0.0847274	0.282989	0.312358	eln	ic50	gsva	0.0740741	TRUE	19313	Chromatin histone acetylation
1013-GDSC2	Nilotinib	KIRC	0.937646	0.996996				-0.00473716	0.114875	0.119613	0.288425	0.35622	eln	ic50	gsva	0.62963	TRUE	19314	ABL signaling
1014-GDSC2	Refametinib	KIRC	0.625119	0.996996				-0.0516857	-0.0582549	-0.00656926	0.193566	0.108789	eln	ic50	gsva	0.481481	TRUE	19315	ERK MAPK signaling
1016-GDSC2	Temsirolimus	KIRC	0.643431	0.996996				0.0334924	-0.0527658	-0.0862582	0.182637	0.214636	eln	ic50	gsva	0.62963	TRUE	19316	PI3K/MTOR signaling
1017-GDSC2	Olaparib	KIRC	1					0	0.1512	0.1512	0.243444	0.243444	eln	ic50	gsva	1	FALSE	19317	Genome integrity
1018-GDSC2	Veliparib	KIRC	0.623094					0.00313992	-0.0878235	-0.0909634	0.236032	0.237167	eln	ic50	gsva	1	FALSE	19318	Genome integrity
1019-GDSC2	Bosutinib	KIRC	0.909818					0.00168766	-0.0358817	-0.0375694	0.238911	0.234833	eln	ic50	gsva	0.777778	FALSE	19319	Other, kinases
1020-GDSC2	Lenalidomide	KIRC	0.713584					-0.00539149	0.0263245	0.031716	0.534934	0.529638	eln	ic50	gsva	1	FALSE	19320	Protein stability and degradation
1021-GDSC2	Axitinib	KIRC	0.618348					-0.0364668	0.52047	0.556937	0.481564	0.438378	eln	ic50	gsva	0.740741	FALSE	19321	RTK signaling
1022-GDSC2	AZD7762	KIRC	0.713605	0.996996				-6.53217e-09	0.26126	0.26126	0.501351	0.501351	eln	ic50	gsva	0	TRUE	19322	Cell cycle
1023-GDSC2	GW441756	KIRC	0.713801					-0.00026293	0.0224182	0.0226812	0.257344	0.257079	eln	ic50	gsva	1	FALSE	19323	RTK signaling
1024-GDSC2	Lestaurtinib	KIRC	0.657103	0.996996				0.0239498	-0.112796	-0.136745	0.302892	0.277327	eln	ic50	gsva	0.185185	TRUE	19324	Other, kinases
1025-GDSC2	SB216763	KIRC	0.672013					-0.0345127	-0.0510772	-0.0165645	0.25875	0.21137	eln	ic50	gsva	0.962963	FALSE	19325	WNT signaling
1026-GDSC2	Tanespimycin	KIRC	0.747543	0.996996				-0.0109872	0.153075	0.164062	0.486075	0.472052	eln	ic50	gsva	0.333333	TRUE	19326	Protein stability and degradation
1029-GDSC2	Motesanib	KIRC	0.598383					-0.019908	-0.07345	-0.053542	0.403025	0.384118	eln	ic50	gsva	1	FALSE	19327	RTK signaling
1030-GDSC2	KU-55933	KIRC	0.552786					-0.0701864	0.172304	0.24249	0.331522	0.342988	eln	ic50	gsva	0.962963	FALSE	19328	Genome integrity
1031-GDSC2	Elesclomol	KIRC											eln	ic50	gsva	0.5	TRUE	19329	Protein stability and degradation
1032-GDSC2	Afatinib	KIRC						0	0.0300893	0.0300893	0.138927	0.138927	eln	ic50	gsva	0.111111	TRUE	19330	EGFR signaling
1033-GDSC2	Vismodegib	KIRC	0.637464					0.0434449	0.0624533	0.0190084	0.154509	0.243561	eln	ic50	gsva	1	FALSE	19331	Other
1034-GDSC2	Staurosporine	KIRC	0.513835	0.996996				-0.0122227	-0.0683876	-0.0561649	0.204173	0.201226	eln	ic50	gsva	0	TRUE	19332	RTK signaling
1036-GDSC2	PLX-4720	KIRC	0.584443	0.996996				-0.0297197	-0.0678099	-0.0380903	0.251635	0.211193	eln	ic50	gsva	0.62963	TRUE	19333	ERK MAPK signaling
1037-GDSC2	BX795	KIRC											eln	ic50	gsva	0.285714	TRUE	19334	Other, kinases
1038-GDSC2	NU7441	KIRC	0.895035	0.996996				0.00455146	-0.085203	-0.0897545	0.254357	0.259319	eln	ic50	gsva	0.37037	TRUE	19335	Genome integrity
1039-GDSC2	SL0101	KIRC											eln	ic50	gsva	1	FALSE	19336	Other, kinases
1042-GDSC2	Doramapimod	KIRC	0.870074					-0.0170161	-0.0290303	-0.0120143	0.268639	0.280775	eln	ic50	gsva	0.962963	FALSE	19337	JNK and p38 signaling
1043-GDSC2	JNK Inhibitor VIII	KIRC	0.713605					0.0221253	-0.0665216	-0.0886469	0.18465	0.208008	eln	ic50	gsva	1	FALSE	19338	JNK and p38 signaling
1046-GDSC2	Wee1 Inhibitor	KIRC	0.5803	0.996996				-0.0152232	0.0690517	0.0842749	0.306819	0.302928	eln	ic50	gsva	0.259259	TRUE	19339	Cell cycle
1047-GDSC2	Nutlin-3a (-)	KIRC	0.72452					-0.00696116	0.0534421	0.0604033	0.34606	0.341858	eln	ic50	gsva	0.740741	FALSE	19340	p53 pathway
1048-GDSC2	Mirin	KIRC	0.873428	0.996996				-0.0108322	-0.0826655	-0.0718332	0.250049	0.208221	eln	ic50	gsva	0.384615	TRUE	19341	Genome integrity
1049-GDSC2	PD173074	KIRC	0.701273					0.0433749	0.120126	0.0767506	0.311542	0.226838	eln	ic50	gsva	0.703704	FALSE	19342	RTK signaling
1050-GDSC2	ZM447439	KIRC	0.689201	0.996996				0.00564415	-0.026436	-0.0320801	0.23123	0.236115	eln	ic50	gsva	0.384615	TRUE	19343	Mitosis
1051-GDSC2	Alisertib	KIRC	0.636566	0.996996				0.0330438	0.000897352	-0.0321465	0.134266	0.169798	eln	ic50	gsva	0.222222	TRUE	19344	Mitosis
1052-GDSC2	RO-3306	KIRC						0	0.0220942	0.0220942	0.160427	0.160427	eln	ic50	gsva	0.740741	FALSE	19345	Cell cycle
1053-GDSC2	MK-2206	KIRC						0	-0.106376	-0.106376	0.23222	0.23222	eln	ic50	gsva	0.296296	TRUE	19346	PI3K/MTOR signaling
1054-GDSC2	Palbociclib	KIRC	0.713605	0.996996				0.0202954	0.0468788	0.0265834	0.196333	0.225447	eln	ic50	gsva	0.481481	TRUE	19347	Cell cycle
1057-GDSC2	Dactolisib	KIRC	0.557811	0.996996				0.00148794	0.0144249	0.012937	0.222552	0.2253	eln	ic50	gsva	0.0740741	TRUE	19348	PI3K/MTOR signaling
1058-GDSC2	Pictilisib	KIRC						0	-0.0958155	-0.0958155	0.177325	0.177325	eln	ic50	gsva	0.037037	TRUE	19349	PI3K/MTOR signaling
1059-GDSC2	AZD8055	KIRC											eln	ic50	gsva	0.230769	TRUE	19350	PI3K/MTOR signaling
1060-GDSC2	PD0325901	KIRC	0.713604	0.996996				-0.00742714	0.0219481	0.0293752	0.211757	0.189556	eln	ic50	gsva	0.666667	TRUE	19351	ERK MAPK signaling
1061-GDSC2	SB590885	KIRC	0.924225					0.000236921	-0.1591	-0.159337	0.226437	0.226852	eln	ic50	gsva	1	FALSE	19352	ERK MAPK signaling
1062-GDSC2	Selumetinib	KIRC	0.713605					0.0114107	-0.0424908	-0.0539016	0.207697	0.196473	eln	ic50	gsva	0.777778	FALSE	19353	ERK MAPK signaling
1067-GDSC2	CCT007093	KIRC	0.699369					0.0258557	-0.0181122	-0.0439679	0.314293	0.335856	eln	ic50	gsva	1	FALSE	19354	Cell cycle
1068-GDSC2	Obatoclax Mesylate	KIRC											eln	ic50	gsva	0	TRUE	19355	Apoptosis regulation
1069-GDSC2	EHT-1864	KIRC	0.603176					0.0955712	-0.0413911	-0.136962	0.348976	0.230636	eln	ic50	gsva	0.888889	FALSE	19356	Cytoskeleton
1072-GDSC2	Avagacestat	KIRC	0.690482					-0.0266906	-0.0544695	-0.0277789	0.196514	0.158965	eln	ic50	gsva	0.925926	FALSE	19357	Other
1073-GDSC2	5-Fluorouracil	KIRC	0.780643	0.996996				-0.0178104	-0.0795303	-0.0617199	0.195324	0.121244	eln	ic50	gsva	0.592593	TRUE	19358	Other
1079-GDSC2	Dasatinib	KIRC	0.96976	0.996996				-0.00284855	-0.0374286	-0.03458	0.327725	0.333711	eln	ic50	gsva	0.0740741	TRUE	19359	RTK signaling
1080-GDSC2	Paclitaxel	KIRC	0.868135	0.996996				0.00532298	-0.15354	-0.158863	0.266451	0.276743	eln	ic50	gsva	0.444444	TRUE	19360	Mitosis
1083-GDSC2	Crizotinib	KIRC	0.68834	0.996996				-0.0236909	0.193621	0.217311	0.475307	0.469669	eln	ic50	gsva	0.481481	TRUE	19361	RTK signaling
1084-GDSC2	Rapamycin	KIRC	0.792278	0.996996				-0.0128158	-0.0252838	-0.012468	0.189832	0.208217	eln	ic50	gsva	0.444444	TRUE	19362	PI3K/MTOR signaling
1085-GDSC2	Sorafenib	KIRC	0.601654	0.996996				-0.0047975	0.0766487	0.0814462	0.218564	0.222669	eln	ic50	gsva	0.407407	TRUE	19363	RTK signaling
1086-GDSC2	BI-2536	KIRC	0.61101	0.996996				-0.0319409	0.0301048	0.0620456	0.163031	0.131356	eln	ic50	gsva	0.111111	TRUE	19364	Cell cycle
1088-GDSC2	Irinotecan	KIRC	0.708904	0.996996				-0.0437082	-0.0151539	0.0285543	0.555255	0.555866	eln	ic50	gsva	0.333333	TRUE	19365	DNA replication
1089-GDSC2	Oxaliplatin	KIRC	0.73765					-0.0516825	-0.0996187	-0.0479362	0.351272	0.329924	eln	ic50	gsva	0.851852	FALSE	19366	DNA replication
1091-GDSC2	BMS-536924	KIRC	0.901569	0.996996				-0.00147517	-0.0099156	-0.00844043	0.240857	0.235146	eln	ic50	gsva	0.111111	TRUE	19367	IGF1R signaling
1093-GDSC2	GSK1904529A	KIRC	0.673534					0.0252851	-0.123196	-0.148481	0.4313	0.441701	eln	ic50	gsva	0.962963	FALSE	19368	RTK signaling
1096-GDSC2	Tozasertib	KIRC											eln	ic50	gsva	0.714286	FALSE	19369	Mitosis
1129-GDSC2	PF-4708671	KIRC											eln	ic50	gsva	0.928571	FALSE	19370	PI3K/MTOR signaling
1131-GDSC2	PRIMA-1MET	KIRC	0.62496	0.996996				-0.00255879	-0.0863336	-0.0837748	0.327569	0.32212	eln	ic50	gsva	0.346154	TRUE	19371	p53 pathway
1133-GDSC2	Serdemetan	KIRC	0.614647					0.0310718	-0.119763	-0.150835	0.287421	0.290076	eln	ic50	gsva	0.740741	FALSE	19372	p53 pathway
1149-GDSC2	TW 37	KIRC											eln	ic50	gsva	0.4	TRUE	19373	Apoptosis regulation
1168-GDSC2	Erlotinib	KIRC	0.712661	0.996996				0.000112864	0.0660598	0.0659469	0.28252	0.282469	eln	ic50	gsva	0.37037	TRUE	19374	EGFR signaling
1170-GDSC2	CCT-018159	KIRC											eln	ic50	gsva	0.642857	TRUE	19375	Protein stability and degradation
1175-GDSC2	Rucaparib	KIRC	0.867158					-0.00937962	-0.0226295	-0.0132499	0.150182	0.106298	eln	ic50	gsva	1	FALSE	19376	Genome integrity
1177-GDSC2	Niraparib	KIRC						0	-0.0552393	-0.0552393	0.17239	0.17239	eln	ic50	gsva	0.923077	FALSE	19377	Genome integrity
1179-GDSC2	MK-1775	KIRC						0	0.00746872	0.00746872	0.33468	0.33468	eln	ic50	gsva	0.037037	TRUE	19378	Cell cycle
1180-GDSC2	Dinaciclib	KIRC	0.845148	0.996996				0.00875188	0.22091	0.212158	0.421162	0.437746	eln	ic50	gsva	0	TRUE	19379	Cell cycle
