## Supplementary Data 2 for "The pharmacogenomic assessment of molecular epithelial-mesenchymal transition signatures reveals drug susceptibilities in cancer cell lines" (part 2 of 3)

### Sheet: Data S2 (continued)
drug	drugname	TCGA	pvalue	fdr	effectsize_mean	lower	upper	delta	cor_emt	cor_mut	cor_emt_sd	cor_mut_sd	method	resp_type	score	fraction_extrapolated	kept_extrapolated	index	pathway
1190-GDSC2	Gemcitabine	KIRC	0.979492	0.996996				-0.00172559	-0.0666274	-0.0649018	0.321496	0.319215	eln	ic50	gsva	0.0740741	TRUE	19380	DNA replication
1191-GDSC2	Bortezomib	KIRC	0.716408	0.996996				-0.000335832	0.0892467	0.0895825	0.320812	0.320623	eln	ic50	gsva	0.037037	TRUE	19381	Protein stability and degradation
1192-GDSC2	GSK269962A	KIRC											eln	ic50	gsva	0.285714	TRUE	19382	Cytoskeleton
1194-GDSC2	SB505124	KIRC											eln	ic50	gsva	0.928571	FALSE	19383	RTK signaling
1199-GDSC2	Tamoxifen	KIRC	0.917959					-5.83741e-05	-0.0680648	-0.0680065	0.176587	0.176456	eln	ic50	gsva	0.888889	FALSE	19384	Hormone-related
1200-GDSC2	Fulvestrant	KIRC	0.768879					0.00772286	-0.0119045	-0.0196274	0.0804312	0.12865	eln	ic50	gsva	1	FALSE	19385	Hormone-related
1237-GDSC2	EPZ004777	KIRC	0.82039					-0.00218227	0.0896981	0.0918803	0.435102	0.435704	eln	ic50	gsva	1	FALSE	19386	Chromatin histone methylation
1239-GDSC2	YK-4-279	KIRC	0.801957	0.996996				0.00788272	-0.0630552	-0.0709379	0.32629	0.313235	eln	ic50	gsva	0.185185	TRUE	19387	Other
1243-GDSC2	Piperlongumine	KIRC											eln	ic50	gsva	0.214286	TRUE	19388	Other
1248-GDSC2	Daporinad	KIRC											eln	ic50	gsva	0.473684	TRUE	19389	Metabolism
1249-GDSC2	BMS-345541	KIRC	0.748659	0.996996				-0.015463	0.0909734	0.106436	0.381558	0.359371	eln	ic50	gsva	0.576923	TRUE	19390	Other, kinases
1250-GDSC2	AZ960	KIRC	0.990002	0.996996				0.000537726	0.00732232	0.00678459	0.169221	0.209738	eln	ic50	gsva	0.153846	TRUE	19391	Other, kinases
1259-GDSC2	Talazoparib	KIRC	0.617477	0.996996				0.00138948	-0.0133115	-0.014701	0.115729	0.115796	eln	ic50	gsva	0.518519	TRUE	19392	Genome integrity
1268-GDSC2	XAV939	KIRC	0.914259					0.0136622	-0.0374309	-0.0510931	0.326628	0.268915	eln	ic50	gsva	0.846154	FALSE	19393	WNT signaling
1372-GDSC2	Trametinib	KIRC	0.71357	0.996996				-0.000673927	-0.00773045	-0.00705652	0.187455	0.187376	eln	ic50	gsva	0.555556	TRUE	19394	ERK MAPK signaling
1373-GDSC2	Dabrafenib	KIRC	0.882006					-0.0107703	-0.0281593	-0.017389	0.109831	0.165265	eln	ic50	gsva	0.814815	FALSE	19395	ERK MAPK signaling
1375-GDSC2	Temozolomide	KIRC	0.713605					-0.000368966	0.0301983	0.0305672	0.28511	0.284803	eln	ic50	gsva	1	FALSE	19396	DNA replication
1378-GDSC2	Bleomycin (50 uM)	KIRC											eln	ic50	gsva	0.461538	TRUE	19397	DNA replication
1401-GDSC2	AZD5438	KIRC											eln	ic50	gsva	0.266667	TRUE	19398	Cell cycle
1428-GDSC2	IAP_5620	KIRC											eln	ic50	gsva	1	FALSE	19399	Other
1441-GDSC2	AZD2014	KIRC											eln	ic50	gsva	0.2	TRUE	19400	PI3K/MTOR signaling
1449-GDSC2	AZD1208	KIRC											eln	ic50	gsva	1	FALSE	19401	Other, kinases
1463-GDSC2	AZD1332	KIRC											eln	ic50	gsva	0.533333	TRUE	19402	RTK signaling
1494-GDSC2	SN-38	KIRC	0.713605	0.996996				-0.000501417	-0.0561124	-0.055611	0.179835	0.179276	eln	ic50	gsva	0.111111	TRUE	19403	DNA replication
1502-GDSC2	Bicalutamide	KIRC											eln	ic50	gsva	1	FALSE	19404	Hormone-related
1507-GDSC2	Ruxolitinib	KIRC						0	-0.0401	-0.0401	0.214711	0.214711	eln	ic50	gsva	0.923077	FALSE	19405	Other, kinases
1510-GDSC2	Linsitinib	KIRC	0.713605					-0.0272458	-0.0942324	-0.0669866	0.210938	0.172449	eln	ic50	gsva	1	FALSE	19406	IGF1R signaling
1511-GDSC2	Epirubicin	KIRC						0	0.0732745	0.0732745	0.364638	0.364638	eln	ic50	gsva	0.037037	TRUE	19407	DNA replication
1512-GDSC2	Cyclophosphamide	KIRC						0	-0.00960808	-0.00960808	0.192913	0.192913	eln	ic50	gsva	1	FALSE	19408	DNA replication
1529-GDSC2	Pevonedistat	KIRC	0.505174	0.996996				0.0161743	-0.0946934	-0.110868	0.318207	0.313356	eln	ic50	gsva	0.185185	TRUE	19409	Other
1549-GDSC2	Sapitinib	KIRC	0.800425	0.996996				0.0307261	0.561482	0.530756	0.316545	0.288598	eln	ic50	gsva	0.592593	TRUE	19410	EGFR signaling
1553-GDSC2	Uprosertib	KIRC	0.595503	0.996996				-0.0285629	-0.0919351	-0.0633722	0.248895	0.265541	eln	ic50	gsva	0.538462	TRUE	19411	PI3K/MTOR signaling
1557-GDSC2	LCL161	KIRC	0.646097					-0.0281843	-0.124935	-0.0967506	0.241982	0.271816	eln	ic50	gsva	0.961538	FALSE	19412	Apoptosis regulation
1558-GDSC2	Lapatinib	KIRC						0	0.0531201	0.0531201	0.189417	0.189417	eln	ic50	gsva	0.111111	TRUE	19413	RTK signaling
1559-GDSC2	Luminespib	KIRC	0.829433	0.996996				0.0262044	0.036255	0.0100507	0.381387	0.369876	eln	ic50	gsva	0.148148	TRUE	19414	Protein stability and degradation
1560-GDSC2	Alpelisib	KIRC	0.713605					0.0285001	0.0235689	-0.0049312	0.224114	0.268203	eln	ic50	gsva	0.814815	FALSE	19415	PI3K/MTOR signaling
1561-GDSC2	Taselisib	KIRC	0.713573	0.996996				-6.06097e-05	-0.00557795	-0.00551734	0.14723	0.147427	eln	ic50	gsva	0.185185	TRUE	19416	PI3K/MTOR signaling
1563-GDSC2	EPZ5676	KIRC	0.713605					4.44089e-18	-0.0713302	-0.0713302	0.246889	0.246889	eln	ic50	gsva	1	FALSE	19417	Chromatin histone methylation
1564-GDSC2	SCH772984	KIRC	0.713605	0.996996				-0.0133013	-0.00985916	0.00344211	0.150895	0.165727	eln	ic50	gsva	0.62963	TRUE	19418	ERK MAPK signaling
1576-GDSC2	IWP-2	KIRC	0.769011					0.0315824	0.0131833	-0.0183991	0.218931	0.255757	eln	ic50	gsva	1	FALSE	19419	WNT signaling
1578-GDSC2	Leflunomide	KIRC	0.894674	0.996996				0.00343675	-0.0969297	-0.100366	0.295075	0.279749	eln	ic50	gsva	0.5	TRUE	19420	DNA replication
1580-GDSC2	GSK2801	KIRC											eln	ic50	gsva	1	FALSE	19421	Chromatin other
1581-GDSC2	Bromosporine	KIRC											eln	ic50	gsva	0.933333	FALSE	19422	Chromatin other
1582-GDSC2	SGC-CBP30	KIRC											eln	ic50	gsva	1	FALSE	19423	Chromatin histone acetylation
1583-GDSC2	GSK-LSD1	KIRC											eln	ic50	gsva	1	FALSE	19424	Chromatin histone methylation
1584-GDSC2	BDOCA000347a	KIRC											eln	ic50	gsva	1	FALSE	19425	Chromatin histone acetylation
1585-GDSC2	BDF00022089a	KIRC											eln	ic50	gsva	1	FALSE	19426	Chromatin histone acetylation
1586-GDSC2	BDILV000379a	KIRC											eln	ic50	gsva	1	FALSE	19427	Chromatin histone acetylation
1593-GDSC2	Entinostat	KIRC	0.789282	0.996996				-0.0208068	0.0741544	0.0949612	0.38109	0.402451	eln	ic50	gsva	0.307692	TRUE	19428	Chromatin histone acetylation
1594-GDSC2	OSI-027	KIRC						0	-0.0378868	-0.0378868	0.138159	0.138159	eln	ic50	gsva	0.481481	TRUE	19429	PI3K/MTOR signaling
1598-GDSC2	LGK974	KIRC	0.683843					0.00333899	-0.0705389	-0.0738779	0.293769	0.28707	eln	ic50	gsva	1	FALSE	19430	WNT signaling
1613-GDSC2	VE-822	KIRC	0.666774					-0.0208115	0.353657	0.374468	0.478307	0.472274	eln	ic50	gsva	0.730769	FALSE	19431	Genome integrity
1614-GDSC2	WZ4003	KIRC	0.649091					-0.000663433	-0.125929	-0.125266	0.26873	0.26881	eln	ic50	gsva	0.884615	FALSE	19432	Other, kinases
1615-GDSC2	CZC24832	KIRC	0.714548					-0.00476255	-0.0919421	-0.0871796	0.21945	0.206666	eln	ic50	gsva	1	FALSE	19433	PI3K/MTOR signaling
1617-GDSC2	AZD5582	KIRC	0.647246					0.0501054	-0.0165592	-0.0666646	0.167878	0.269099	eln	ic50	gsva	0.769231	FALSE	19434	Other
1618-GDSC2	GSK2606414	KIRC	0.717499					-0.0186788	0.157494	0.176173	0.328265	0.328145	eln	ic50	gsva	0.846154	FALSE	19435	Metabolism
1620-GDSC2	PFI3	KIRC	0.783121					-0.00188404	-0.0825116	-0.0806275	0.443779	0.442838	eln	ic50	gsva	1	FALSE	19436	Chromatin other
1621-GDSC2	PCI-34051	KIRC	0.713605					-0.00872324	-0.0828185	-0.0740952	0.171338	0.168849	eln	ic50	gsva	0.961538	FALSE	19437	Chromatin histone acetylation
1622-GDSC2	Wnt-C59	KIRC	0.713605					0.0156577	-0.0395235	-0.0551812	0.157966	0.172606	eln	ic50	gsva	1	FALSE	19438	WNT signaling
1624-GDSC2	I-BET-762	KIRC	0.734591					-0.0110254	-0.198736	-0.18771	0.327128	0.29647	eln	ic50	gsva	0.730769	FALSE	19439	Chromatin other
1625-GDSC2	RVX-208	KIRC	0.436649					-0.0986862	0.320304	0.418991	0.368448	0.400577	eln	ic50	gsva	1	FALSE	19440	Chromatin other
1626-GDSC2	OTX015	KIRC	0.584254	0.996996				0.0737038	-0.0421748	-0.115879	0.225503	0.330265	eln	ic50	gsva	0.346154	TRUE	19441	Chromatin other
1627-GDSC2	GSK343	KIRC	0.713093					0.0131221	-0.106213	-0.119336	0.220492	0.223635	eln	ic50	gsva	1	FALSE	19442	Chromatin histone methylation
1629-GDSC2	ML323	KIRC	0.640065					0.0507478	-0.0730751	-0.123823	0.189276	0.254513	eln	ic50	gsva	0.961538	FALSE	19443	Protein stability and degradation
1630-GDSC2	Entospletinib	KIRC	0.845961	0.996996				0.0204524	0.180878	0.160425	0.30334	0.36476	eln	ic50	gsva	0.461538	TRUE	19444	Other, kinases
1631-GDSC2	PRT062607	KIRC	0.718445	0.996996				0.0028651	-0.0377788	-0.0406439	0.236481	0.241312	eln	ic50	gsva	0.538462	TRUE	19445	Other, kinases
1632-GDSC2	Ribociclib	KIRC	0.713605					1.65986e-08	-0.0657879	-0.0657879	0.231113	0.231113	eln	ic50	gsva	0.962963	FALSE	19446	Cell cycle
1634-GDSC2	AGI-6780	KIRC	0.851439					0.0246821	0.03095	0.00626791	0.412879	0.447612	eln	ic50	gsva	1	FALSE	19447	Metabolism
1635-GDSC2	Picolinici-acid	KIRC	0.713605					3.9029e-08	-0.103809	-0.103809	0.205756	0.205756	eln	ic50	gsva	1	FALSE	19448	Other
1706-GDSC2	AZD5153	KIRC											eln	ic50	gsva	0.4	TRUE	19449	Chromatin other
1708-GDSC2	CDK9_5576	KIRC											eln	ic50	gsva	0.0666667	TRUE	19450	Cell cycle
1709-GDSC2	CDK9_5038	KIRC											eln	ic50	gsva	0.0666667	TRUE	19451	Cell cycle
1712-GDSC2	Eg5_9814	KIRC											eln	ic50	gsva	0.533333	TRUE	19452	Other
1713-GDSC2	ERK_2440	KIRC											eln	ic50	gsva	0.4	TRUE	19453	ERK MAPK signaling
1714-GDSC2	ERK_6604	KIRC											eln	ic50	gsva	1	FALSE	19454	ERK MAPK signaling
1716-GDSC2	IRAK4_4710	KIRC											eln	ic50	gsva	1	FALSE	19455	Other, kinases
1718-GDSC2	JAK1_8709	KIRC											eln	ic50	gsva	1	FALSE	19456	Other, kinases
1720-GDSC2	AZD5991	KIRC											eln	ic50	gsva	1	FALSE	19457	Apoptosis regulation
1730-GDSC2	PAK_5339	KIRC											eln	ic50	gsva	0	TRUE	19458	Cytoskeleton
1732-GDSC2	TAF1_5496	KIRC											eln	ic50	gsva	0.933333	FALSE	19459	Other
1733-GDSC2	ULK1_4989	KIRC											eln	ic50	gsva	0.2	TRUE	19460	Other, kinases
1734-GDSC2	VSP34_8731	KIRC											eln	ic50	gsva	0.2	TRUE	19461	Other
1736-GDSC2	Selumetinib	KIRC											eln	ic50	gsva	1	FALSE	19462	ERK MAPK signaling
1738-GDSC2	IGF1R_3801	KIRC											eln	ic50	gsva	0.2	TRUE	19463	IGF1R signaling
1739-GDSC2	JAK_8517	KIRC											eln	ic50	gsva	0.666667	TRUE	19464	Other, kinases
1776-GDSC2	GSK2256098C	KIRC											eln	ic50	gsva	1	FALSE	19465	Cytoskeleton
1777-GDSC2	GSK2276186C	KIRC											eln	ic50	gsva	0.933333	FALSE	19466	Other, kinases
1778-GDSC2	GSK2110183B	KIRC											eln	ic50	gsva	0.933333	FALSE	19467	PI3K/MTOR signaling
1779-GDSC2	GSK626616AC	KIRC											eln	ic50	gsva	1	FALSE	19468	Other, kinases
1780-GDSC2	GSK3337463A	KIRC											eln	ic50	gsva	1	FALSE	19469	Other, kinases
1782-GDSC2	GSK2830371A	KIRC											eln	ic50	gsva	1	FALSE	19470	Other
1783-GDSC2	LMB_AB1	KIRC											eln	ic50	gsva	1	FALSE	19471	Other
1784-GDSC2	LMB_AB2	KIRC											eln	ic50	gsva	1	FALSE	19472	Unclassified
1785-GDSC2	LMB_AB3	KIRC											eln	ic50	gsva	1	FALSE	19473	Other
1786-GDSC2	AZD4547	KIRC	0.807791					-0.010886	0.0280674	0.0389534	0.33442	0.355249	eln	ic50	gsva	0.703704	FALSE	19474	RTK signaling
1799-GDSC2	Ibrutinib	KIRC	0.621525	0.996996				-0.0562201	-0.0202963	0.0359238	0.25109	0.288362	eln	ic50	gsva	0.615385	TRUE	19475	Other, kinases
1802-GDSC2	Zoledronate	KIRC											eln	ic50	gsva	1	FALSE	19476	Other
1803-GDSC2	Acetalax	KIRC											eln	ic50	gsva	0.866667	FALSE	19477	Unclassified
1804-GDSC2	Acetalax	KIRC											eln	ic50	gsva	0.866667	FALSE	19478	Unclassified
1806-GDSC2	Oxaliplatin	KIRC											eln	ic50	gsva	0.866667	FALSE	19479	DNA replication
1807-GDSC2	Carmustine	KIRC											eln	ic50	gsva	1	FALSE	19480
1808-GDSC2	Topotecan	KIRC											eln	ic50	gsva	0.2	TRUE	19481	DNA replication
1809-GDSC2	Teniposide	KIRC											eln	ic50	gsva	0.333333	TRUE	19482	DNA replication
1810-GDSC2	Mitoxantrone	KIRC											eln	ic50	gsva	0.4	TRUE	19483	DNA replication
1811-GDSC2	Dactinomycin	KIRC											eln	ic50	gsva	0.933333	FALSE	19484	Other
1812-GDSC2	Bleomycin	KIRC											eln	ic50	gsva	0.866667	FALSE	19485	DNA replication
1813-GDSC2	Fludarabine	KIRC											eln	ic50	gsva	0.933333	FALSE	19486	DNA replication
1814-GDSC2	Nelarabine	KIRC											eln	ic50	gsva	1	FALSE	19487	DNA replication
1815-GDSC2	Dacarbazine	KIRC											eln	ic50	gsva	1	FALSE	19488	Other
1816-GDSC2	Fulvestrant	KIRC											eln	ic50	gsva	1	FALSE	19489	Hormone-related
1817-GDSC2	Romidepsin	KIRC											eln	ic50	gsva	0.2	TRUE	19490	Chromatin histone acetylation
1818-GDSC2	Vincristine	KIRC											eln	ic50	gsva	0.133333	TRUE	19491
1819-GDSC2	Docetaxel	KIRC											eln	ic50	gsva	0.428571	TRUE	19492	Mitosis
1820-GDSC2	123829	KIRC											eln	ic50	gsva	0.533333	TRUE	19493	Unclassified
1821-GDSC2	765771	KIRC											eln	ic50	gsva	1	FALSE	19494	Unclassified
1824-GDSC2	123138	KIRC											eln	ic50	gsva	1	FALSE	19495	Unclassified
1825-GDSC2	Podophyllotoxin bromide	KIRC											eln	ic50	gsva	0.466667	TRUE	19496	Unclassified
1826-GDSC2	50869	KIRC											eln	ic50	gsva	1	FALSE	19497	Unclassified
1827-GDSC2	Dihydrorotenone	KIRC											eln	ic50	gsva	1	FALSE	19498	Unclassified
1828-GDSC2	720427	KIRC											eln	ic50	gsva	1	FALSE	19499	Unclassified
1829-GDSC2	667880	KIRC											eln	ic50	gsva	0.866667	FALSE	19500	Unclassified
1830-GDSC2	Gallibiscoquinazole	KIRC											eln	ic50	gsva	1	FALSE	19501	Unclassified
1831-GDSC2	L-Oxonoreleagnine	KIRC											eln	ic50	gsva	1	FALSE	19502	Unclassified
1832-GDSC2	729189	KIRC											eln	ic50	gsva	1	FALSE	19503	Unclassified
1833-GDSC2	741909	KIRC											eln	ic50	gsva	0.533333	TRUE	19504	Unclassified
1834-GDSC2	743380	KIRC											eln	ic50	gsva	0.6	TRUE	19505	Unclassified
1835-GDSC2	Elephantin	KIRC											eln	ic50	gsva	0.666667	TRUE	19506	Unclassified
1836-GDSC2	150412	KIRC											eln	ic50	gsva	1	FALSE	19507	Unclassified
1838-GDSC2	Sinularin	KIRC											eln	ic50	gsva	1	FALSE	19508	Unclassified
1839-GDSC2	615590	KIRC											eln	ic50	gsva	1	FALSE	19509	Unclassified
1840-GDSC2	630600	KIRC											eln	ic50	gsva	0.8	FALSE	19510	Unclassified
1843-GDSC2	LMP744	KIRC											eln	ic50	gsva	0.266667	TRUE	19511	DNA replication
1844-GDSC2	776928	KIRC											eln	ic50	gsva	0.333333	TRUE	19512	Unclassified
1845-GDSC2	Schweinfurthin A	KIRC											eln	ic50	gsva	0.533333	TRUE	19513	Unclassified
1847-GDSC2	BEN	KIRC											eln	ic50	gsva	0.266667	TRUE	19514	Unclassified
1849-GDSC2	Sabutoclax	KIRC	0.713605	0.996996				-0.000200974	-0.0581711	-0.0579702	0.270874	0.270332	eln	ic50	gsva	0	TRUE	19515	Apoptosis regulation
1852-GDSC2	LY2109761	KIRC	0.606009					-0.0506042	-0.0624243	-0.01182	0.288916	0.328747	eln	ic50	gsva	0.961538	FALSE	19516	Other
1853-GDSC2	OF-1	KIRC	0.872738					-0.0113759	0.0142437	0.0256196	0.355369	0.33492	eln	ic50	gsva	1	FALSE	19517	Chromatin histone acetylation
1854-GDSC2	MN-64	KIRC	0.586577					0.0346197	0.0308793	-0.00374039	0.459042	0.467095	eln	ic50	gsva	0.923077	FALSE	19518	WNT signaling
1855-GDSC2	KRAS (G12C) Inhibitor-12	KIRC	0.704144					-0.0262696	0.0978816	0.124151	0.389835	0.404725	eln	ic50	gsva	0.923077	FALSE	19519	ERK MAPK signaling
1862-GDSC2	MG-132	KIRC	0.90696	0.996996				0.0116688	-0.163389	-0.175058	0.29435	0.341065	eln	ic50	gsva	0	TRUE	19520	Protein stability and degradation
1866-GDSC2	BDP-00009066	KIRC											eln	ic50	gsva	0.307692	TRUE	19521	Cytoskeleton
1873-GDSC2	Buparlisib	KIRC	0.626191	0.996996				0.00106635	-0.158649	-0.159715	0.289998	0.290586	eln	ic50	gsva	0.037037	TRUE	19522	PI3K/MTOR signaling
1908-GDSC2	Ulixertinib	KIRC	0.713605					-0.00361397	-0.0951982	-0.0915843	0.242229	0.231553	eln	ic50	gsva	0.740741	FALSE	19523	ERK MAPK signaling
1909-GDSC2	Venetoclax	KIRC	0.714059	0.996996				-0.0136683	-0.0721567	-0.0584884	0.232608	0.266333	eln	ic50	gsva	0.481481	TRUE	19524	Apoptosis regulation
1910-GDSC2	ABT737	KIRC	0.660789	0.996996				0.0127278	-0.0505685	-0.0632963	0.30832	0.321224	eln	ic50	gsva	0.407407	TRUE	19525	Apoptosis regulation
1911-GDSC2	Dactinomycin	KIRC						0	0.00476454	0.00476454	0.0250172	0.0250172	eln	ic50	gsva	0	TRUE	19526	Other
1912-GDSC2	Afuresertib	KIRC	0.718868	0.996996				-0.0062198	-0.0369502	-0.0307304	0.338398	0.340396	eln	ic50	gsva	0.222222	TRUE	19527	PI3K/MTOR signaling
1913-GDSC2	AGI-5198	KIRC	0.913217					0.0140783	-0.0701332	-0.0842115	0.228389	0.197718	eln	ic50	gsva	1	FALSE	19528	Metabolism
1915-GDSC2	AZD3759	KIRC	0.831402					-0.0281406	0.33245	0.36059	0.38072	0.377515	eln	ic50	gsva	0.814815	FALSE	19529	EGFR signaling
1916-GDSC2	AZD5363	KIRC	0.549857	0.996996				-0.0737391	0.0180639	0.091803	0.255518	0.347766	eln	ic50	gsva	0.444444	TRUE	19530	Other, kinases
1917-GDSC2	AZD6738	KIRC	0.662011	0.996996				0.00312785	-0.037077	-0.0402048	0.26072	0.26742	eln	ic50	gsva	0.148148	TRUE	19531	Genome integrity
1918-GDSC2	AZD8186	KIRC	0.984485	0.996996				0.0010795	-0.103649	-0.104728	0.277387	0.285861	eln	ic50	gsva	0.222222	TRUE	19532	PI3K/MTOR signaling
1919-GDSC2	Osimertinib	KIRC	0.763443					-0.0143674	0.627242	0.64161	0.323186	0.272163	eln	ic50	gsva	0.703704	FALSE	19533	EGFR signaling
1922-GDSC2	Cediranib	KIRC	0.668148	0.996996				0.0648247	0.117173	0.0523481	0.331833	0.343815	eln	ic50	gsva	0.0740741	TRUE	19534	RTK signaling
1924-GDSC2	Ipatasertib	KIRC	0.99484	0.996996				0.000470693	0.0464498	0.0459791	0.364438	0.371369	eln	ic50	gsva	0.555556	TRUE	19535	PI3K/MTOR signaling
1925-GDSC2	GDC0810	KIRC	0.713605					-0.0152878	-0.0303188	-0.015031	0.10494	0.075155	eln	ic50	gsva	1	FALSE	19536	Hormone-related
1926-GDSC2	GNE-317	KIRC	0.714113	0.996996				0.0376573	0.0953426	0.0576852	0.280246	0.292449	eln	ic50	gsva	0	TRUE	19537	PI3K/MTOR signaling
1927-GDSC2	GSK2578215A	KIRC	0.80437					0.0245752	-0.0302507	-0.0548259	0.28183	0.298644	eln	ic50	gsva	1	FALSE	19538	Other, kinases
1928-GDSC2	I-BRD9	KIRC	0.775437					-0.00413934	0.100862	0.105001	0.422719	0.419649	eln	ic50	gsva	0.962963	FALSE	19539	Chromatin other
1930-GDSC2	Telomerase Inhibitor IX	KIRC	0.713605	0.996996				0.000244867	0.184346	0.184101	0.343397	0.343495	eln	ic50	gsva	0.0740741	TRUE	19540	Genome integrity
1931-GDSC2	MIRA-1	KIRC	0.643358					0.000334125	-0.0668874	-0.0672215	0.30677	0.306738	eln	ic50	gsva	1	FALSE	19541	p53 pathway
1932-GDSC2	NVP-ADW742	KIRC						0	-0.0879421	-0.0879421	0.197978	0.197978	eln	ic50	gsva	0.592593	TRUE	19542	IGF1R signaling
1933-GDSC2	P22077	KIRC						0	-0.106591	-0.106591	0.247252	0.247252	eln	ic50	gsva	0.851852	FALSE	19543	Protein stability and degradation
1936-GDSC2	Savolitinib	KIRC	0.693165					0.0196205	0.0391446	0.0195241	0.169369	0.143314	eln	ic50	gsva	1	FALSE	19544	RTK signaling
1939-GDSC2	UMI-77	KIRC											eln	ic50	gsva	0.923077	FALSE	19545	Apoptosis regulation
1940-GDSC2	WIKI4	KIRC	0.800592	0.996996				-0.00536736	-0.0109292	-0.00556186	0.208163	0.201631	eln	ic50	gsva	0.444444	TRUE	19546	WNT signaling
1941-GDSC2	Sepantronium bromide	KIRC	0.713605	0.996996				-0.00253617	-0.0614596	-0.0589235	0.20746	0.197631	eln	ic50	gsva	0	TRUE	19547	Apoptosis regulation
1996-GDSC2	MIM1	KIRC											eln	ic50	gsva	0.923077	FALSE	19548	Apoptosis regulation
1997-GDSC2	WEHI-539	KIRC						0	-0.101621	-0.101621	0.24472	0.24472	eln	ic50	gsva	0.740741	FALSE	19549	Apoptosis regulation
1998-GDSC2	BPD-00008900	KIRC											eln	ic50	gsva	0.923077	FALSE	19550	Other
1999-GDSC2	N25720-51-A1	KIRC											eln	ic50	gsva	0.846154	FALSE	19551	Unclassified
2000-GDSC2	N27922-53-1	KIRC											eln	ic50	gsva	1	FALSE	19552	Unclassified
2002-GDSC2	N30652-18-1	KIRC											eln	ic50	gsva	1	FALSE	19553	Unclassified
2003-GDSC2	N29087-69-1	KIRC											eln	ic50	gsva	1	FALSE	19554	Unclassified
2010-GDSC2	HKMTI-1-005	KIRC											eln	ic50	gsva	0.769231	FALSE	19555	Unclassified
2011-GDSC2	ICL-SIRT078	KIRC											eln	ic50	gsva	0.846154	FALSE	19556	Other
2037-GDSC2	GSK343	KIRC											eln	ic50	gsva	1	FALSE	19557	Chromatin histone methylation
2038-GDSC2	UNC0638	KIRC											eln	ic50	gsva	1	FALSE	19558	Chromatin histone methylation
2039-GDSC2	AGK2	KIRC	0.73375					-0.00557236	-0.118983	-0.11341	0.289648	0.286847	eln	ic50	gsva	0.962963	FALSE	19559	Chromatin histone acetylation
2040-GDSC2	Foretinib	KIRC	0.7307	0.996996				0.00255357	0.129531	0.126977	0.224734	0.223353	eln	ic50	gsva	0	TRUE	19560	RTK signaling
2043-GDSC2	BIBR-1532	KIRC	0.713605					-0.00301327	0.0372048	0.040218	0.183524	0.179093	eln	ic50	gsva	1	FALSE	19561	Genome integrity
2044-GDSC2	Pyridostatin	KIRC	0.681269					-0.000999375	0.0397813	0.0407807	0.237254	0.237759	eln	ic50	gsva	0.807692	FALSE	19562	DNA replication
2045-GDSC2	AMG-319	KIRC						0	-0.0398771	-0.0398771	0.111088	0.111088	eln	ic50	gsva	0.962963	FALSE	19563	PI3K/MTOR signaling
2046-GDSC2	MK-8776	KIRC						0	0.0973487	0.0973487	0.487214	0.487214	eln	ic50	gsva	0.666667	TRUE	19564	Cell cycle
2047-GDSC2	Ulixertinib	KIRC											eln	ic50	gsva	0.846154	FALSE	19565	ERK MAPK signaling
2048-GDSC2	Vinorelbine	KIRC						0	-0.047654	-0.047654	0.183119	0.183119	eln	ic50	gsva	0.555556	TRUE	19566	Mitosis
2055-GDSC2	Mycophenolic acid	KIRC											eln	ic50	gsva	0.230769	TRUE	19567	Unclassified
2057-GDSC2	Remodelin	KIRC											eln	ic50	gsva	0.625	TRUE	19568	Unclassified
2096-GDSC2	VX-11e	KIRC	0.984201	0.996996				-0.00109936	-0.0555486	-0.0544493	0.146309	0.189345	eln	ic50	gsva	0.407407	TRUE	19569	ERK MAPK signaling
2106-GDSC2	Uprosertib	KIRC											eln	ic50	gsva	0.461538	TRUE	19570	PI3K/MTOR signaling
2107-GDSC2	LJI308	KIRC	0.708668					0.0400275	0.00958453	-0.030443	0.163347	0.257072	eln	ic50	gsva	1	FALSE	19571	PI3K/MTOR signaling
2109-GDSC2	AZ6102	KIRC	0.588268	0.996996				0.0485021	0.0762353	0.0277332	0.252403	0.238526	eln	ic50	gsva	0.111111	TRUE	19572	WNT signaling
2110-GDSC2	GSK591	KIRC	0.630688					0.0394712	-0.0794747	-0.118946	0.199973	0.23687	eln	ic50	gsva	0.962963	FALSE	19573	Chromatin histone methylation
2111-GDSC2	VE821	KIRC	0.713605					-0.0236373	-0.0305483	-0.00691103	0.131451	0.0604282	eln	ic50	gsva	0.703704	FALSE	19574	Genome integrity
2112-GDSC2	VTP-A	KIRC											eln	ic50	gsva	1	FALSE	19575	Unclassified
2113-GDSC2	VTP-B	KIRC											eln	ic50	gsva	1	FALSE	19576	Unclassified
2145-GDSC2	PBD-288	KIRC											eln	ic50	gsva	0.153846	TRUE	19577	Unclassified
2148-GDSC2	POMHEX	KIRC											eln	ic50	gsva	0	TRUE	19578	Unclassified
2149-GDSC2	CT7033-2	KIRC											eln	ic50	gsva	0.230769	TRUE	19579	Chromatin histone methylation
2154-GDSC2	GSK-LSD1-2HCl	KIRC											eln	ic50	gsva	1	FALSE	19580	Chromatin histone methylation
2156-GDSC2	5-azacytidine	KIRC											eln	ic50	gsva	0.307692	TRUE	19581	Other
2157-GDSC2	A-366	KIRC											eln	ic50	gsva	1	FALSE	19582	Chromatin histone methylation
2158-GDSC2	CPI-637	KIRC											eln	ic50	gsva	1	FALSE	19583	Chromatin histone methylation
2159-GDSC2	UNC0379	KIRC											eln	ic50	gsva	0.846154	FALSE	19584	Chromatin histone methylation
2169-GDSC2	AZD6482	KIRC											eln	ic50	gsva	0.428571	TRUE	19585	PI3K/MTOR signaling
2170-GDSC2	AT13148	KIRC	0.72415	0.996996				0.012571	-0.0864805	-0.0990515	0.249898	0.282997	eln	ic50	gsva	0.555556	TRUE	19586	PI3K/MTOR signaling
2171-GDSC2	BMS-754807	KIRC	0.980715	0.996996				-0.00283089	-0.00975095	-0.00692006	0.387038	0.313461	eln	ic50	gsva	0.407407	TRUE	19587	RTK signaling
2172-GDSC2	JQ1	KIRC	0.802931	0.996996				-0.0358187	0.314469	0.350288	0.499623	0.474426	eln	ic50	gsva	0.444444	TRUE	19588	Chromatin other
2173-GDSC2	PFI-1	KIRC	0.78927					-0.00619836	0.0555142	0.0617126	0.383264	0.370651	eln	ic50	gsva	1	FALSE	19589	Chromatin other
2174-GDSC2	IOX2	KIRC											eln	ic50	gsva	1	FALSE	19590	Other
2175-GDSC2	CHIR-99021	KIRC											eln	ic50	gsva	0.642857	TRUE	19591	WNT signaling
2177-GDSC2	SGC0946	KIRC	0.95901					0.000950201	0.00176977	0.000819571	0.350702	0.34346	eln	ic50	gsva	1	FALSE	19592	Chromatin histone methylation
2359-GDSC2	GSK2830371	KIRC											eln	ic50	gsva	1	FALSE	19593	Other
2360-GDSC2	THR-101	KIRC											eln	ic50	gsva	1	FALSE	19594	PI3K/MTOR signaling
2361-GDSC2	THR-102	KIRC											eln	ic50	gsva	1	FALSE	19595	PI3K/MTOR signaling
2362-GDSC2	THR-103	KIRC											eln	ic50	gsva	1	FALSE	19596	PI3K/MTOR signaling
2438-GDSC2	ascorbate (vitamin C)	KIRC											eln	ic50	gsva	1	FALSE	19597	Other
2439-GDSC2	glutathione	KIRC											eln	ic50	gsva	1	FALSE	19598	Other
2498-GDSC2	alpha-lipoic acid	KIRC											eln	ic50	gsva	1	FALSE	19599	Metabolism
2499-GDSC2	N-acetyl cysteine	KIRC											eln	ic50	gsva	1	FALSE	19600	Metabolism
1-GDSC1	Erlotinib	LAML											eln	ic50	gsva	0.952381	FALSE	19601	EGFR signaling
3-GDSC1	Rapamycin	LAML											eln	ic50	gsva	0.428571	TRUE	19602	PI3K/MTOR signaling
5-GDSC1	Sunitinib	LAML											eln	ic50	gsva	0.15	TRUE	19603	RTK signaling
6-GDSC1	PHA-665752	LAML											eln	ic50	gsva	1	FALSE	19604	RTK signaling
9-GDSC1	MG-132	LAML											eln	ic50	gsva	0.238095	TRUE	19605	Protein stability and degradation
11-GDSC1	Paclitaxel	LAML											eln	ic50	gsva	0.238095	TRUE	19606	Mitosis
17-GDSC1	Cyclopamine	LAML											eln	ic50	gsva	0.809524	FALSE	19607	Other
29-GDSC1	AZ628	LAML											eln	ic50	gsva	0.142857	TRUE	19608	ERK MAPK signaling
30-GDSC1	Sorafenib	LAML											eln	ic50	gsva	0.333333	TRUE	19609	RTK signaling
32-GDSC1	Tozasertib	LAML											eln	ic50	gsva	0.4	TRUE	19610	Mitosis
34-GDSC1	Imatinib	LAML											eln	ic50	gsva	0.952381	FALSE	19611	Other, kinases
35-GDSC1	NVP-TAE684	LAML											eln	ic50	gsva	0.238095	TRUE	19612	RTK signaling
37-GDSC1	Crizotinib	LAML											eln	ic50	gsva	0.761905	FALSE	19613	RTK signaling
38-GDSC1	Saracatinib	LAML											eln	ic50	gsva	0.904762	FALSE	19614	Other, kinases
41-GDSC1	S-Trityl-L-cysteine	LAML											eln	ic50	gsva	0.238095	TRUE	19615	Mitosis
45-GDSC1	Z-LLNle-CHO	LAML											eln	ic50	gsva	0.142857	TRUE	19616	Other
51-GDSC1	Dasatinib	LAML											eln	ic50	gsva	0.75	FALSE	19617	RTK signaling
52-GDSC1	GNF-2	LAML											eln	ic50	gsva	1	FALSE	19618	ABL signaling
53-GDSC1	CGP-60474	LAML											eln	ic50	gsva	0.142857	TRUE	19619	Cell cycle
54-GDSC1	CGP-082996	LAML											eln	ic50	gsva	0.761905	FALSE	19620	Cell cycle
55-GDSC1	A-770041	LAML											eln	ic50	gsva	0.666667	TRUE	19621	Other, kinases
56-GDSC1	WH-4-023	LAML											eln	ic50	gsva	0.761905	FALSE	19622	Other, kinases
59-GDSC1	WZ-1-84	LAML											eln	ic50	gsva	0.761905	FALSE	19623	Other, kinases
60-GDSC1	BI-2536	LAML											eln	ic50	gsva	0.190476	TRUE	19624	Cell cycle
62-GDSC1	BMS-536924	LAML											eln	ic50	gsva	0.3	TRUE	19625	IGF1R signaling
63-GDSC1	BMS-509744	LAML											eln	ic50	gsva	0.47619	TRUE	19626	Other, kinases
64-GDSC1	CMK	LAML											eln	ic50	gsva	0.571429	TRUE	19627	Other, kinases
71-GDSC1	Pyrimethamine	LAML											eln	ic50	gsva	0.52381	TRUE	19628	Other
83-GDSC1	JW-7-52-1	LAML											eln	ic50	gsva	0	TRUE	19629	PI3K/MTOR signaling
86-GDSC1	A-443654	LAML											eln	ic50	gsva	0.190476	TRUE	19630	PI3K/MTOR signaling
87-GDSC1	GW843682X	LAML											eln	ic50	gsva	0.2	TRUE	19631	Cell cycle
88-GDSC1	Entinostat	LAML											eln	ic50	gsva	0.2	TRUE	19632	Chromatin histone acetylation
89-GDSC1	Parthenolide	LAML											eln	ic50	gsva	0.571429	TRUE	19633	Chromatin histone acetylation
91-GDSC1	GSK319347A	LAML											eln	ic50	gsva	1	FALSE	19634	Other, kinases
94-GDSC1	TGX221	LAML											eln	ic50	gsva	0.904762	FALSE	19635	PI3K/MTOR signaling
104-GDSC1	Bortezomib	LAML											eln	ic50	gsva	0.142857	TRUE	19636	Protein stability and degradation
106-GDSC1	XMD8-85	LAML											eln	ic50	gsva	0.190476	TRUE	19637	Other
110-GDSC1	Seliciclib	LAML											eln	ic50	gsva	0.619048	TRUE	19638	Cell cycle
111-GDSC1	Salubrinal	LAML											eln	ic50	gsva	0.428571	TRUE	19639	Other
119-GDSC1	Lapatinib	LAML											eln	ic50	gsva	1	FALSE	19640	RTK signaling
127-GDSC1	GSK269962A	LAML											eln	ic50	gsva	0.666667	TRUE	19641	Cytoskeleton
133-GDSC1	Doxorubicin	LAML											eln	ic50	gsva	0.1	TRUE	19642	DNA replication
134-GDSC1	Etoposide	LAML											eln	ic50	gsva	0.190476	TRUE	19643	DNA replication
135-GDSC1	Gemcitabine	LAML											eln	ic50	gsva	0.1	TRUE	19644	DNA replication
136-GDSC1	Mitomycin-C	LAML											eln	ic50	gsva	0	TRUE	19645	DNA replication
140-GDSC1	Vinorelbine	LAML											eln	ic50	gsva	0.142857	TRUE	19646	Mitosis
147-GDSC1	NSC-87877	LAML											eln	ic50	gsva	1	FALSE	19647	Other
150-GDSC1	Bicalutamide	LAML											eln	ic50	gsva	1	FALSE	19648	Hormone-related
151-GDSC1	QS11	LAML											eln	ic50	gsva	0.35	TRUE	19649	Other
152-GDSC1	CP466722	LAML											eln	ic50	gsva	0	TRUE	19650	Genome integrity
153-GDSC1	Midostaurin	LAML											eln	ic50	gsva	0.428571	TRUE	19651	Other
154-GDSC1	CHIR-99021	LAML											eln	ic50	gsva	0.904762	FALSE	19652	WNT signaling
155-GDSC1	Ponatinib	LAML											eln	ic50	gsva	0.380952	TRUE	19653	Other, kinases
156-GDSC1	AZD6482	LAML											eln	ic50	gsva	0.428571	TRUE	19654	PI3K/MTOR signaling
157-GDSC1	JNK-9L	LAML											eln	ic50	gsva	0	TRUE	19655	JNK and p38 signaling
158-GDSC1	PF-562271	LAML											eln	ic50	gsva	0.428571	TRUE	19656	Cytoskeleton
159-GDSC1	HG6-64-1	LAML											eln	ic50	gsva	0.0952381	TRUE	19657	ERK MAPK signaling
163-GDSC1	JQ1	LAML											eln	ic50	gsva	0.142857	TRUE	19658	Chromatin other
164-GDSC1	JQ12	LAML											eln	ic50	gsva	0.047619	TRUE	19659	Chromatin histone acetylation
165-GDSC1	DMOG	LAML											eln	ic50	gsva	0	TRUE	19660	Metabolism
166-GDSC1	FTI-277	LAML											eln	ic50	gsva	0.952381	FALSE	19661	Other
167-GDSC1	OSU-03012	LAML											eln	ic50	gsva	0	TRUE	19662	Metabolism
170-GDSC1	Shikonin	LAML											eln	ic50	gsva	0	TRUE	19663	Other
171-GDSC1	AKT inhibitor VIII	LAML											eln	ic50	gsva	0.714286	FALSE	19664	PI3K/MTOR signaling
172-GDSC1	Embelin	LAML											eln	ic50	gsva	0.25	TRUE	19665	Apoptosis regulation
173-GDSC1	FH535	LAML											eln	ic50	gsva	0	TRUE	19666	Other
175-GDSC1	PAC-1	LAML											eln	ic50	gsva	0.45	TRUE	19667	Apoptosis regulation
176-GDSC1	IPA-3	LAML											eln	ic50	gsva	0.3	TRUE	19668	Cytoskeleton
177-GDSC1	GSK650394	LAML											eln	ic50	gsva	0.315789	TRUE	19669	Other, kinases
178-GDSC1	BAY-61-3606	LAML											eln	ic50	gsva	0.15	TRUE	19670	Other, kinases
179-GDSC1	5-Fluorouracil	LAML											eln	ic50	gsva	0.05	TRUE	19671	Other
180-GDSC1	Thapsigargin	LAML											eln	ic50	gsva	0.0526316	TRUE	19672	Other
182-GDSC1	Obatoclax Mesylate	LAML											eln	ic50	gsva	0	TRUE	19673	Apoptosis regulation
184-GDSC1	BMS-754807	LAML											eln	ic50	gsva	0.315789	TRUE	19674	RTK signaling
185-GDSC1	Linsitinib	LAML											eln	ic50	gsva	0.631579	TRUE	19675	IGF1R signaling
186-GDSC1	Bexarotene	LAML											eln	ic50	gsva	0.6	TRUE	19676	Other
190-GDSC1	Bleomycin	LAML											eln	ic50	gsva	0.0526316	TRUE	19677	DNA replication
192-GDSC1	LFM-A13	LAML											eln	ic50	gsva	0.95	FALSE	19678	Other, kinases
193-GDSC1	GW-2580	LAML											eln	ic50	gsva	0.809524	FALSE	19679	RTK signaling
194-GDSC1	Luminespib	LAML											eln	ic50	gsva	0	TRUE	19680	Protein stability and degradation
196-GDSC1	Phenformin	LAML											eln	ic50	gsva	0	TRUE	19681	Other
197-GDSC1	Bryostatin 1	LAML											eln	ic50	gsva	0.85	FALSE	19682	Other
199-GDSC1	Pazopanib	LAML											eln	ic50	gsva	0.7	FALSE	19683	RTK signaling
200-GDSC1	Dacinostat	LAML											eln	ic50	gsva	0	TRUE	19684	Chromatin histone acetylation
201-GDSC1	Epothilone B	LAML											eln	ic50	gsva	0.1	TRUE	19685	Mitosis
202-GDSC1	GSK1904529A	LAML											eln	ic50	gsva	1	FALSE	19686	RTK signaling
203-GDSC1	BMS-345541	LAML											eln	ic50	gsva	0	TRUE	19687	Other, kinases
204-GDSC1	Tipifarnib	LAML											eln	ic50	gsva	0.15	TRUE	19688	Other
205-GDSC1	Avagacestat	LAML											eln	ic50	gsva	0.904762	FALSE	19689	Other
206-GDSC1	Ruxolitinib	LAML											eln	ic50	gsva	0.666667	TRUE	19690	Other, kinases
207-GDSC1	AS601245	LAML											eln	ic50	gsva	0.2	TRUE	19691	JNK and p38 signaling
208-GDSC1	Ispinesib Mesylate	LAML											eln	ic50	gsva	0.15	TRUE	19692	Mitosis
211-GDSC1	TL-2-105	LAML											eln	ic50	gsva	0.333333	TRUE	19693	Other
219-GDSC1	AT-7519	LAML											eln	ic50	gsva	0.047619	TRUE	19694	Cell cycle
221-GDSC1	TAK-715	LAML											eln	ic50	gsva	0.285714	TRUE	19695	JNK and p38 signaling
222-GDSC1	BX-912	LAML											eln	ic50	gsva	0.142857	TRUE	19696	Metabolism
223-GDSC1	ZSTK474	LAML											eln	ic50	gsva	0	TRUE	19697	PI3K/MTOR signaling
224-GDSC1	AS605240	LAML											eln	ic50	gsva	0.0952381	TRUE	19698	PI3K/MTOR signaling
225-GDSC1	Genentech Cpd 10	LAML											eln	ic50	gsva	0.047619	TRUE	19699	Mitosis
226-GDSC1	GSK1070916	LAML											eln	ic50	gsva	0	TRUE	19700	Mitosis
228-GDSC1	AKT inhibitor VIII	LAML											eln	ic50	gsva	0.0952381	TRUE	19701	PI3K/MTOR signaling
229-GDSC1	Enzastaurin	LAML											eln	ic50	gsva	0.047619	TRUE	19702	Other, kinases
230-GDSC1	GSK429286A	LAML											eln	ic50	gsva	0.428571	TRUE	19703	Cytoskeleton
231-GDSC1	FMK	LAML											eln	ic50	gsva	0.571429	TRUE	19704	Other, kinases
235-GDSC1	QL-XII-47	LAML											eln	ic50	gsva	0	TRUE	19705	Other, kinases
236-GDSC1	IC-87114	LAML											eln	ic50	gsva	0.894737	FALSE	19706	PI3K/MTOR signaling
238-GDSC1	Idelalisib	LAML											eln	ic50	gsva	0.190476	TRUE	19707	PI3K/MTOR signaling
245-GDSC1	UNC0638	LAML											eln	ic50	gsva	0	TRUE	19708	Chromatin histone methylation
249-GDSC1	Cabozantinib	LAML											eln	ic50	gsva	0.35	TRUE	19709	RTK signaling
252-GDSC1	WZ3105	LAML											eln	ic50	gsva	0	TRUE	19710	Other
253-GDSC1	XMD14-99	LAML											eln	ic50	gsva	0.428571	TRUE	19711	Other, kinases
254-GDSC1	Quizartinib	LAML											eln	ic50	gsva	0.571429	TRUE	19712	RTK signaling
255-GDSC1	CP724714	LAML											eln	ic50	gsva	0.857143	FALSE	19713	EGFR signaling
256-GDSC1	JW-7-24-1	LAML											eln	ic50	gsva	0	TRUE	19714	Other, kinases
257-GDSC1	NPK76-II-72-1	LAML											eln	ic50	gsva	0.05	TRUE	19715	Cell cycle
258-GDSC1	STF-62247	LAML											eln	ic50	gsva	0.5	TRUE	19716	Other
260-GDSC1	NG-25	LAML											eln	ic50	gsva	0.2	TRUE	19717	Other, kinases
261-GDSC1	TL-1-85	LAML											eln	ic50	gsva	0.15	TRUE	19718	Other, kinases
262-GDSC1	VX-11e	LAML											eln	ic50	gsva	0.1	TRUE	19719	ERK MAPK signaling
263-GDSC1	FR-180204	LAML											eln	ic50	gsva	0.4	TRUE	19720	ERK MAPK signaling
264-GDSC1	ACY-1215	LAML											eln	ic50	gsva	0	TRUE	19721	Chromatin histone acetylation
265-GDSC1	Tubastatin A	LAML											eln	ic50	gsva	0.1	TRUE	19722	Chromatin histone acetylation
266-GDSC1	Zibotentan	LAML											eln	ic50	gsva	1	FALSE	19723	Other
268-GDSC1	Sepantronium bromide	LAML											eln	ic50	gsva	0	TRUE	19724	Apoptosis regulation
269-GDSC1	NSC-207895	LAML											eln	ic50	gsva	0.2	TRUE	19725	p53 pathway
271-GDSC1	VNLG/124	LAML											eln	ic50	gsva	0.45	TRUE	19726	Chromatin histone acetylation
272-GDSC1	AR-42	LAML											eln	ic50	gsva	0	TRUE	19727	Chromatin histone acetylation
273-GDSC1	CUDC-101	LAML											eln	ic50	gsva	0	TRUE	19728	Other
274-GDSC1	Belinostat	LAML											eln	ic50	gsva	0	TRUE	19729	Chromatin histone acetylation
275-GDSC1	I-BET-762	LAML											eln	ic50	gsva	0.1	TRUE	19730	Chromatin other
276-GDSC1	CAY10603	LAML											eln	ic50	gsva	0	TRUE	19731	Chromatin histone acetylation
277-GDSC1	Linifanib	LAML											eln	ic50	gsva	0.619048	TRUE	19732	RTK signaling
279-GDSC1	BIX02189	LAML											eln	ic50	gsva	0.15	TRUE	19733	ERK MAPK signaling
281-GDSC1	Alectinib	LAML											eln	ic50	gsva	0.619048	TRUE	19734	RTK signaling
282-GDSC1	Pelitinib	LAML											eln	ic50	gsva	0	TRUE	19735	EGFR signaling
283-GDSC1	Omipalisib	LAML											eln	ic50	gsva	0	TRUE	19736	PI3K/MTOR signaling
284-GDSC1	JNJ38877605	LAML											eln	ic50	gsva	0.85	FALSE	19737	RTK signaling
285-GDSC1	SU11274	LAML											eln	ic50	gsva	0.5	TRUE	19738	RTK signaling
286-GDSC1	KIN001-236	LAML											eln	ic50	gsva	0.6	TRUE	19739	Chromatin histone acetylation
287-GDSC1	KIN001-244	LAML											eln	ic50	gsva	0.15	TRUE	19740	Other, kinases
288-GDSC1	WHI-P97	LAML											eln	ic50	gsva	0.55	TRUE	19741	Other, kinases
289-GDSC1	KIN001-042	LAML											eln	ic50	gsva	1	FALSE	19742	WNT signaling
290-GDSC1	KIN001-260	LAML											eln	ic50	gsva	0.2	TRUE	19743	DNA replication
291-GDSC1	KIN001-266	LAML											eln	ic50	gsva	0.05	TRUE	19744	DNA replication
292-GDSC1	Masitinib	LAML											eln	ic50	gsva	0.05	TRUE	19745	RTK signaling
293-GDSC1	Amuvatinib	LAML											eln	ic50	gsva	0.190476	TRUE	19746	RTK signaling
294-GDSC1	MPS-1-IN-1	LAML											eln	ic50	gsva	0.05	TRUE	19747	Mitosis
295-GDSC1	NVP-BHG712	LAML											eln	ic50	gsva	0.1	TRUE	19748	Other, kinases
298-GDSC1	OSI-930	LAML											eln	ic50	gsva	0.285714	TRUE	19749	RTK signaling
299-GDSC1	OSI-027	LAML											eln	ic50	gsva	0	TRUE	19750	PI3K/MTOR signaling
300-GDSC1	CX-5461	LAML											eln	ic50	gsva	0.2	TRUE	19751	Other
301-GDSC1	PHA-793887	LAML											eln	ic50	gsva	0.047619	TRUE	19752	Cell cycle
302-GDSC1	PI-103	LAML											eln	ic50	gsva	0	TRUE	19753	Other, kinases
303-GDSC1	PIK-93	LAML											eln	ic50	gsva	0.05	TRUE	19754	PI3K/MTOR signaling
304-GDSC1	SB52334	LAML											eln	ic50	gsva	0.7	FALSE	19755	RTK signaling
305-GDSC1	TPCA-1	LAML											eln	ic50	gsva	0	TRUE	19756	Other, kinases
306-GDSC1	Fedratinib	LAML											eln	ic50	gsva	0	TRUE	19757	Other, kinases
308-GDSC1	Foretinib	LAML											eln	ic50	gsva	0	TRUE	19758	RTK signaling
309-GDSC1	Y-39983	LAML											eln	ic50	gsva	0.3	TRUE	19759	Cytoskeleton
310-GDSC1	YM201636	LAML											eln	ic50	gsva	0.1	TRUE	19760	PI3K/MTOR signaling
312-GDSC1	Tivozanib	LAML											eln	ic50	gsva	0.857143	FALSE	19761	RTK signaling
317-GDSC1	WYE-125132	LAML											eln	ic50	gsva	0	TRUE	19762	PI3K/MTOR signaling
326-GDSC1	GSK690693	LAML											eln	ic50	gsva	0.333333	TRUE	19763	PI3K/MTOR signaling
328-GDSC1	SNX-2112	LAML											eln	ic50	gsva	0	TRUE	19764	Protein stability and degradation
329-GDSC1	QL-XI-92	LAML											eln	ic50	gsva	0.333333	TRUE	19765	Cytoskeleton
330-GDSC1	XMD13-2	LAML											eln	ic50	gsva	0.190476	TRUE	19766	Cytoskeleton
331-GDSC1	QL-X-138	LAML											eln	ic50	gsva	0	TRUE	19767	Other, kinases
332-GDSC1	XMD15-27	LAML											eln	ic50	gsva	0.809524	FALSE	19768	Other, kinases
333-GDSC1	T0901317	LAML											eln	ic50	gsva	0.35	TRUE	19769	Other
341-GDSC1	Selisistat	LAML											eln	ic50	gsva	0.95	FALSE	19770	Chromatin histone acetylation
342-GDSC1	Tenovin-6	LAML											eln	ic50	gsva	0	TRUE	19771	Chromatin histone acetylation
344-GDSC1	THZ-2-49	LAML											eln	ic50	gsva	0	TRUE	19772	Cell cycle
345-GDSC1	KIN001-270	LAML											eln	ic50	gsva	0.65	TRUE	19773	Other
346-GDSC1	THZ-2-102-1	LAML											eln	ic50	gsva	0	TRUE	19774	Cell cycle
356-GDSC1	AT7867	LAML											eln	ic50	gsva	0.15	TRUE	19775	PI3K/MTOR signaling
362-GDSC1	CI-1033	LAML											eln	ic50	gsva	0.05	TRUE	19776	RTK signaling
363-GDSC1	PF-00299804	LAML											eln	ic50	gsva	0	TRUE	19777	RTK signaling
366-GDSC1	TWS119	LAML											eln	ic50	gsva	0.1	TRUE	19778	WNT signaling
371-GDSC1	Torin 2	LAML											eln	ic50	gsva	0	TRUE	19779	PI3K/MTOR signaling
372-GDSC1	Pilaralisib	LAML											eln	ic50	gsva	0.2	TRUE	19780	PI3K/MTOR signaling
374-GDSC1	GSK1059615	LAML											eln	ic50	gsva	0	TRUE	19781	PI3K/MTOR signaling
375-GDSC1	Voxtalisib	LAML											eln	ic50	gsva	0.55	TRUE	19782	PI3K/MTOR signaling
376-GDSC1	Brivanib, BMS-540215	LAML											eln	ic50	gsva	0.3	TRUE	19783	RTK signaling
380-GDSC1	BIBF-1120	LAML											eln	ic50	gsva	0.2	TRUE	19784	RTK signaling
381-GDSC1	AST-1306	LAML											eln	ic50	gsva	0	TRUE	19785	RTK signaling
382-GDSC1	Apitolisib	LAML											eln	ic50	gsva	0	TRUE	19786	PI3K/MTOR signaling
406-GDSC1	LIMK1 inhibitor BMS4	LAML											eln	ic50	gsva	0.85	FALSE	19787	Cytoskeleton
407-GDSC1	kb NB 142-70	LAML											eln	ic50	gsva	0	TRUE	19788	Other, kinases
408-GDSC1	Sphingosine Kinase 1 Inhibitor II	LAML											eln	ic50	gsva	1	FALSE	19789	Other, kinases
409-GDSC1	eEF2K Inhibitor, A-484954	LAML											eln	ic50	gsva	1	FALSE	19790	Other, kinases
410-GDSC1	MetAP2 Inhibitor, A832234	LAML											eln	ic50	gsva	0.4	TRUE	19791	Other
412-GDSC1	Venotoclax	LAML											eln	ic50	gsva	0.5	TRUE	19792	Apoptosis regulation
415-GDSC1	CPI-613	LAML											eln	ic50	gsva	0.2	TRUE	19793	Other
416-GDSC1	CAY10566	LAML											eln	ic50	gsva	0.55	TRUE	19794	Other
427-GDSC1	Ara-G	LAML											eln	ic50	gsva	0.7	FALSE	19795	Other
428-GDSC1	Pemetrexed	LAML											eln	ic50	gsva	0.3	TRUE	19796	DNA replication
431-GDSC1	Alisertib	LAML											eln	ic50	gsva	0.210526	TRUE	19797	Mitosis
432-GDSC1	Flavopiridol	LAML											eln	ic50	gsva	0	TRUE	19798	Cell cycle
435-GDSC1	C-75	LAML											eln	ic50	gsva	0.6	TRUE	19799	Apoptosis regulation
436-GDSC1	CAP-232, TT-232, TLN-232	LAML											eln	ic50	gsva	1	FALSE	19800	Metabolism
437-GDSC1	Trichostatin A	LAML											eln	ic50	gsva	0	TRUE	19801	Chromatin histone acetylation
438-GDSC1	Panobinostat	LAML											eln	ic50	gsva	0	TRUE	19802	Chromatin histone acetylation
439-GDSC1	LCL161	LAML											eln	ic50	gsva	0.25	TRUE	19803	Apoptosis regulation
442-GDSC1	IMD-0354	LAML											eln	ic50	gsva	0	TRUE	19804	Other, kinases
446-GDSC1	MIM1	LAML											eln	ic50	gsva	0.1	TRUE	19805	Apoptosis regulation
447-GDSC1	ETP-45835	LAML											eln	ic50	gsva	0.95	FALSE	19806	Other, kinases
449-GDSC1	CD532	LAML											eln	ic50	gsva	0	TRUE	19807	Mitosis
461-GDSC1	NSC319726	LAML											eln	ic50	gsva	0	TRUE	19808	p53 pathway
474-GDSC1	ARRY-520	LAML											eln	ic50	gsva	0	TRUE	19809	Mitosis
476-GDSC1	SB505124	LAML											eln	ic50	gsva	0.5	TRUE	19810	RTK signaling
477-GDSC1	A-83-01	LAML											eln	ic50	gsva	0.7	FALSE	19811	Other
478-GDSC1	LDN-193189	LAML											eln	ic50	gsva	0	TRUE	19812	Other
546-GDSC1	FTY-720	LAML											eln	ic50	gsva	0	TRUE	19813	Other
552-GDSC1	BAM7	LAML											eln	ic50	gsva	1	FALSE	19814	Other
562-GDSC1	AGI-6780	LAML											eln	ic50	gsva	1	FALSE	19815	Metabolism
563-GDSC1	Kobe2602	LAML											eln	ic50	gsva	0.9	FALSE	19816	RTK signaling
573-GDSC1	LGK974	LAML											eln	ic50	gsva	0.9	FALSE	19817	WNT signaling
574-GDSC1	Wnt-C59	LAML											eln	ic50	gsva	0.9	FALSE	19818	WNT signaling
576-GDSC1	RU-SKI 43	LAML											eln	ic50	gsva	0.45	TRUE	19819	Other
1001-GDSC1	AICA Ribonucleotide	LAML											eln	ic50	gsva	0	TRUE	19820	Metabolism
1004-GDSC1	Vinblastine	LAML											eln	ic50	gsva	0.0909091	TRUE	19821	Mitosis
1005-GDSC1	Cisplatin	LAML											eln	ic50	gsva	0.318182	TRUE	19822	DNA replication
1006-GDSC1	Cytarabine	LAML											eln	ic50	gsva	0.181818	TRUE	19823	Other
1007-GDSC1	Docetaxel	LAML											eln	ic50	gsva	0.318182	TRUE	19824	Mitosis
1008-GDSC1	Methotrexate	LAML											eln	ic50	gsva	0.181818	TRUE	19825	DNA replication
1009-GDSC1	Tretinoin	LAML											eln	ic50	gsva	0.333333	TRUE	19826	Other
1010-GDSC1	Gefitinib	LAML											eln	ic50	gsva	0.8	FALSE	19827	EGFR signaling
1011-GDSC1	Navitoclax	LAML											eln	ic50	gsva	0.1	TRUE	19828	Apoptosis regulation
1012-GDSC1	Vorinostat	LAML											eln	ic50	gsva	0	TRUE	19829	Chromatin histone acetylation
1013-GDSC1	Nilotinib	LAML											eln	ic50	gsva	0.636364	TRUE	19830	ABL signaling
1014-GDSC1	Refametinib	LAML											eln	ic50	gsva	0.142857	TRUE	19831	ERK MAPK signaling
1015-GDSC1	CI-1040	LAML											eln	ic50	gsva	0.0454545	TRUE	19832	ERK MAPK signaling
1016-GDSC1	Temsirolimus	LAML											eln	ic50	gsva	0.318182	TRUE	19833	PI3K/MTOR signaling
1017-GDSC1	Olaparib	LAML											eln	ic50	gsva	0.727273	FALSE	19834	Genome integrity
1018-GDSC1	Veliparib	LAML											eln	ic50	gsva	0.954545	FALSE	19835	Genome integrity
1019-GDSC1	Bosutinib	LAML											eln	ic50	gsva	0.409091	TRUE	19836	Other, kinases
1020-GDSC1	Lenalidomide	LAML											eln	ic50	gsva	0.954545	FALSE	19837	Protein stability and degradation
1021-GDSC1	Axitinib	LAML											eln	ic50	gsva	0.409091	TRUE	19838	RTK signaling
1022-GDSC1	AZD7762	LAML											eln	ic50	gsva	0	TRUE	19839	Cell cycle
1023-GDSC1	GW441756	LAML											eln	ic50	gsva	0.909091	FALSE	19840	RTK signaling
1024-GDSC1	Lestaurtinib	LAML											eln	ic50	gsva	0	TRUE	19841	Other, kinases
1025-GDSC1	SB216763	LAML											eln	ic50	gsva	0.909091	FALSE	19842	WNT signaling
1026-GDSC1	Tanespimycin	LAML											eln	ic50	gsva	0.333333	TRUE	19843	Protein stability and degradation
1028-GDSC1	VX-702	LAML											eln	ic50	gsva	0.772727	FALSE	19844	JNK and p38 signaling
1029-GDSC1	Motesanib	LAML											eln	ic50	gsva	0.904762	FALSE	19845	RTK signaling
1030-GDSC1	KU-55933	LAML											eln	ic50	gsva	0.714286	FALSE	19846	Genome integrity
1031-GDSC1	Elesclomol	LAML											eln	ic50	gsva	0.5	TRUE	19847	Protein stability and degradation
1032-GDSC1	Afatinib	LAML											eln	ic50	gsva	0.85	FALSE	19848	EGFR signaling
1033-GDSC1	Vismodegib	LAML											eln	ic50	gsva	0.954545	FALSE	19849	Other
1036-GDSC1	PLX-4720	LAML											eln	ic50	gsva	0.714286	FALSE	19850	ERK MAPK signaling
1037-GDSC1	BX795	LAML											eln	ic50	gsva	0.190476	TRUE	19851	Other, kinases
1038-GDSC1	NU7441	LAML											eln	ic50	gsva	0.571429	TRUE	19852	Genome integrity
1039-GDSC1	SL0101	LAML											eln	ic50	gsva	0.809524	FALSE	19853	Other, kinases
1042-GDSC1	Doramapimod	LAML											eln	ic50	gsva	1	FALSE	19854	JNK and p38 signaling
1043-GDSC1	JNK Inhibitor VIII	LAML											eln	ic50	gsva	1	FALSE	19855	JNK and p38 signaling
1046-GDSC1	Wee1 Inhibitor	LAML											eln	ic50	gsva	0.666667	TRUE	19856	Cell cycle
1047-GDSC1	Nutlin-3a (-)	LAML											eln	ic50	gsva	0.619048	TRUE	19857	p53 pathway
1048-GDSC1	Mirin	LAML											eln	ic50	gsva	0.136364	TRUE	19858	Genome integrity
1049-GDSC1	PD173074	LAML											eln	ic50	gsva	0.714286	FALSE	19859	RTK signaling
1050-GDSC1	ZM447439	LAML											eln	ic50	gsva	0.238095	TRUE	19860	Mitosis
1052-GDSC1	RO-3306	LAML											eln	ic50	gsva	0.952381	FALSE	19861	Cell cycle
1053-GDSC1	MK-2206	LAML											eln	ic50	gsva	0.333333	TRUE	19862	PI3K/MTOR signaling
1054-GDSC1	Palbociclib	LAML											eln	ic50	gsva	0.285714	TRUE	19863	Cell cycle
1057-GDSC1	Dactolisib	LAML											eln	ic50	gsva	0	TRUE	19864	PI3K/MTOR signaling
1058-GDSC1	Pictilisib	LAML											eln	ic50	gsva	0.142857	TRUE	19865	PI3K/MTOR signaling
1059-GDSC1	AZD8055	LAML											eln	ic50	gsva	0	TRUE	19866	PI3K/MTOR signaling
1060-GDSC1	PD0325901	LAML											eln	ic50	gsva	0.0952381	TRUE	19867	ERK MAPK signaling
1061-GDSC1	SB590885	LAML											eln	ic50	gsva	0.714286	FALSE	19868	ERK MAPK signaling
1062-GDSC1	Selumetinib	LAML											eln	ic50	gsva	0.473684	TRUE	19869	ERK MAPK signaling
1066-GDSC1	AZD6482	LAML											eln	ic50	gsva	0.380952	TRUE	19870	PI3K/MTOR signaling
1067-GDSC1	CCT007093	LAML											eln	ic50	gsva	0.904762	FALSE	19871	Cell cycle
1069-GDSC1	EHT-1864	LAML											eln	ic50	gsva	0.666667	TRUE	19872	Cytoskeleton
1070-GDSC1	CRT0105950	LAML											eln	ic50	gsva	0.142857	TRUE	19873	JNK and p38 signaling
1071-GDSC1	CRT0105446	LAML											eln	ic50	gsva	1	FALSE	19874	PI3K/MTOR signaling
1072-GDSC1	Avagacestat	LAML											eln	ic50	gsva	0.952381	FALSE	19875	Other
1091-GDSC1	BMS-536924	LAML											eln	ic50	gsva	0.272727	TRUE	19876	IGF1R signaling
1114-GDSC1	Cetuximab	LAML											eln	ic50	gsva	1	FALSE	19877	EGFR signaling
1128-GDSC1	FS106	LAML											eln	ic50	gsva	0.136364	TRUE	19878	Cell cycle
1129-GDSC1	PF-4708671	LAML											eln	ic50	gsva	0.681818	TRUE	19879	PI3K/MTOR signaling
1133-GDSC1	Serdemetan	LAML											eln	ic50	gsva	0.590909	TRUE	19880	p53 pathway
1135-GDSC1	AZD4547	LAML											eln	ic50	gsva	0.181818	TRUE	19881	RTK signaling
1136-GDSC1	Capivasertib	LAML											eln	ic50	gsva	0.136364	TRUE	19882	PI3K/MTOR signaling
1142-GDSC1	HG-5-113-01	LAML											eln	ic50	gsva	0	TRUE	19883	Mitosis
1143-GDSC1	HG-5-88-01	LAML											eln	ic50	gsva	0	TRUE	19884	Other, kinases
1145-GDSC1	THZ-1-87	LAML											eln	ic50	gsva			19885	Other, kinases
1149-GDSC1	TW 37	LAML											eln	ic50	gsva	0	TRUE	19886	Apoptosis regulation
1155-GDSC1	QL-XII-47	LAML											eln	ic50	gsva			19887	Other, kinases
1157-GDSC1	XMD11-50	LAML											eln	ic50	gsva			19888	Other, kinases
1158-GDSC1	XMD11-85h	LAML											eln	ic50	gsva	0.4	TRUE	19889	Other, kinases
1161-GDSC1	ZG-10	LAML											eln	ic50	gsva	0	TRUE	19890	JNK and p38 signaling
1164-GDSC1	XMD8-92	LAML											eln	ic50	gsva	0.2	TRUE	19891	ERK MAPK signaling
1165-GDSC1	THZ-2-98-01	LAML											eln	ic50	gsva			19892	Unclassified
1166-GDSC1	QL-VIII-58	LAML											eln	ic50	gsva	0	TRUE	19893	Other
1167-GDSC1	NG-25	LAML											eln	ic50	gsva			19894	Other, kinases
1170-GDSC1	CCT-018159	LAML											eln	ic50	gsva	0.318182	TRUE	19895	Protein stability and degradation
1175-GDSC1	Rucaparib	LAML											eln	ic50	gsva	0.863636	FALSE	19896	Genome integrity
1183-GDSC1	CRT0160829	LAML											eln	ic50	gsva	0.181818	TRUE	19897	DNA replication
1184-GDSC1	AZ20	LAML											eln	ic50	gsva	0.0454545	TRUE	19898	Genome integrity
1185-GDSC1	KU-60019	LAML											eln	ic50	gsva	0.5	TRUE	19899	Genome integrity
1186-GDSC1	FS112	LAML											eln	ic50	gsva	0.181818	TRUE	19900	PI3K/MTOR signaling
1187-GDSC1	CCT245232	LAML											eln	ic50	gsva	0.0454545	TRUE	19901	Unclassified
1188-GDSC1	CCT245467	LAML											eln	ic50	gsva	0.409091	TRUE	19902	Unclassified
1192-GDSC1	GSK269962A	LAML											eln	ic50	gsva	0.363636	TRUE	19903	Cytoskeleton
1194-GDSC1	SB505124	LAML											eln	ic50	gsva	1	FALSE	19904	RTK signaling
1195-GDSC1	FY026	LAML											eln	ic50	gsva	0	TRUE	19905	Unclassified
1196-GDSC1	FY069	LAML											eln	ic50	gsva	0.772727	FALSE	19906	Unclassified
1197-GDSC1	ZL049	LAML											eln	ic50	gsva	0.0909091	TRUE	19907	Unclassified
1198-GDSC1	FY012	LAML											eln	ic50	gsva	0	TRUE	19908	Unclassified
1199-GDSC1	Tamoxifen	LAML											eln	ic50	gsva	0.954545	FALSE	19909	Hormone-related
1202-GDSC1	torin2	LAML											eln	ic50	gsva			19910	PI3K/MTOR signaling
1203-GDSC1	QL-XII-61	LAML											eln	ic50	gsva	0.2	TRUE	19911	Other, kinases
1204-GDSC1	HG-6-71-01	LAML											eln	ic50	gsva			19912	Other, kinases
1205-GDSC1	JNK-9L	LAML											eln	ic50	gsva			19913	JNK and p38 signaling
1218-GDSC1	JQ1	LAML											eln	ic50	gsva	0.636364	TRUE	19914	Chromatin other
1219-GDSC1	PFI-1	LAML											eln	ic50	gsva	0.0909091	TRUE	19915	Chromatin other
1230-GDSC1	IOX2	LAML											eln	ic50	gsva	1	FALSE	19916	Other
1232-GDSC1	I-BET-151	LAML											eln	ic50	gsva	0.0454545	TRUE	19917	Chromatin other
1236-GDSC1	UNC0638	LAML											eln	ic50	gsva	0.136364	TRUE	19918	Chromatin histone methylation
1239-GDSC1	YK-4-279	LAML											eln	ic50	gsva	0.0454545	TRUE	19919	Other
1241-GDSC1	CHIR-99021	LAML											eln	ic50	gsva	0.772727	FALSE	19920	WNT signaling
1242-GDSC1	(5Z)-7-Oxozeaenol	LAML											eln	ic50	gsva	0	TRUE	19921	Other, kinases
1243-GDSC1	Piperlongumine	LAML											eln	ic50	gsva	0	TRUE	19922	Other
1248-GDSC1	Daporinad	LAML											eln	ic50	gsva	0.1	TRUE	19923	Metabolism
1251-GDSC1	N22899-6-C1	LAML											eln	ic50	gsva	0.863636	FALSE	19924	Unclassified
1252-GDSC1	N23918-95-7	LAML											eln	ic50	gsva	0.909091	FALSE	19925	Chromatin histone methylation
1253-GDSC1	N24798-49-A1	LAML											eln	ic50	gsva	1	FALSE	19926	Chromatin histone methylation
1254-GDSC1	GSK-J4	LAML											eln	ic50	gsva	0.545455	TRUE	19927	Chromatin histone methylation
1259-GDSC1	Talazoparib	LAML											eln	ic50	gsva	0.318182	TRUE	19928	Genome integrity
1261-GDSC1	rTRAIL	LAML											eln	ic50	gsva	0.772727	FALSE	19929	Apoptosis regulation
1262-GDSC1	UNC1215	LAML											eln	ic50	gsva	1	FALSE	19930	Chromatin other
1263-GDSC1	UNC0642	LAML											eln	ic50	gsva	0.954545	FALSE	19931	Chromatin histone methylation
1264-GDSC1	SGC0946	LAML											eln	ic50	gsva	1	FALSE	19932	Chromatin histone methylation
1266-GDSC1	ICL1100013	LAML											eln	ic50	gsva	0.181818	TRUE	19933	Other
1268-GDSC1	XAV939	LAML											eln	ic50	gsva	0.954545	FALSE	19934	WNT signaling
1359-GDSC1	965-D2	LAML											eln	ic50	gsva	0.318182	TRUE	19935	Other, kinases
1360-GDSC1	993-D2	LAML											eln	ic50	gsva	0.954545	FALSE	19936	Other, kinases
1362-GDSC1	BAY ACCi	LAML											eln	ic50	gsva	0.545455	TRUE	19937	Metabolism
1363-GDSC1	BAY AKT1	LAML											eln	ic50	gsva	0.272727	TRUE	19938	Apoptosis regulation
1364-GDSC1	BAY-HDAC11_1	LAML											eln	ic50	gsva	0.0454545	TRUE	19939	Chromatin histone acetylation
1365-GDSC1	BAY-HDAC11_2	LAML											eln	ic50	gsva	0.0454545	TRUE	19940	Chromatin histone acetylation
1367-GDSC1	BAY-HDAC11_4	LAML											eln	ic50	gsva	0.681818	TRUE	19941	Chromatin histone acetylation
1368-GDSC1	BAY-MPS1	LAML											eln	ic50	gsva	0.409091	TRUE	19942	Mitosis
1369-GDSC1	BAY-MPS-combo-1 (paclitaxel 5 uM)	LAML											eln	ic50	gsva	0.380952	TRUE	19943	Mitosis
1370-GDSC1	BAY-MPS-combo 2 (paclitaxel 1 uM)	LAML											eln	ic50	gsva	0.428571	TRUE	19944	Unclassified
1371-GDSC1	PLX-4720	LAML											eln	ic50	gsva	0.863636	FALSE	19945	ERK MAPK signaling
1372-GDSC1	Trametinib	LAML											eln	ic50	gsva	0.222222	TRUE	19946	ERK MAPK signaling
1373-GDSC1	Dabrafenib	LAML											eln	ic50	gsva	0.380952	TRUE	19947	ERK MAPK signaling
1375-GDSC1	Temozolomide	LAML											eln	ic50	gsva	0.909091	FALSE	19948	DNA replication
1377-GDSC1	Afatinib	LAML											eln	ic50	gsva	0.772727	FALSE	19949	EGFR signaling
1378-GDSC1	Bleomycin (50 uM)	LAML											eln	ic50	gsva	0.333333	TRUE	19950	DNA replication
1379-GDSC1	ZL109	LAML											eln	ic50	gsva	0	TRUE	19951	Unclassified
1382-GDSC1	AZD3514	LAML											eln	ic50	gsva	0.380952	TRUE	19952	Hormone-related
1386-GDSC1	Doxorubicin	LAML											eln	ic50	gsva	0	TRUE	19953	DNA replication
1392-GDSC1	Bleomycin (10 uM)	LAML											eln	ic50	gsva	0.666667	TRUE	19954	DNA replication
1393-GDSC1	Gemcitabine	LAML											eln	ic50	gsva	0.285714	TRUE	19955	DNA replication
1394-GDSC1	AZD6738	LAML											eln	ic50	gsva	0.047619	TRUE	19956	Genome integrity
1401-GDSC1	AZD5438	LAML											eln	ic50	gsva	0	TRUE	19957	Cell cycle
1402-GDSC1	AZD7762	LAML											eln	ic50	gsva	0	TRUE	19958	Cell cycle
1403-GDSC1	AZD6094	LAML											eln	ic50	gsva	0.952381	FALSE	19959	RTK signaling
1407-GDSC1	Dyrk1b_0191	LAML											eln	ic50	gsva	0.409091	TRUE	19960	Other, kinases
1409-GDSC1	AZD4877	LAML											eln	ic50	gsva	0	TRUE	19961	Mitosis
1413-GDSC1	EphB4_9721	LAML											eln	ic50	gsva	0.5	TRUE	19962	RTK signaling
1414-GDSC1	Fulvestrant	LAML											eln	ic50	gsva	0.954545	FALSE	19963	Hormone-related
1416-GDSC1	AZD8931	LAML											eln	ic50	gsva	0.318182	TRUE	19964	RTK signaling
1419-GDSC1	FEN1_3940	LAML											eln	ic50	gsva	0.272727	TRUE	19965	Genome integrity
1421-GDSC1	FGFR_0939	LAML											eln	ic50	gsva	0.863636	FALSE	19966	RTK signaling
1422-GDSC1	FGFR_3831	LAML											eln	ic50	gsva	0.227273	TRUE	19967	RTK signaling
1425-GDSC1	BPTES	LAML											eln	ic50	gsva	0.863636	FALSE	19968	Other
1426-GDSC1	AZD7969	LAML											eln	ic50	gsva	0.363636	TRUE	19969	WNT signaling
1427-GDSC1	AZD5582	LAML											eln	ic50	gsva	0	TRUE	19970	Other
1428-GDSC1	IAP_5620	LAML											eln	ic50	gsva	0.571429	TRUE	19971	Other
1429-GDSC1	IAP_7638	LAML											eln	ic50	gsva	0.666667	TRUE	19972	Other
1430-GDSC1	IGFR_3801	LAML											eln	ic50	gsva	0.05	TRUE	19973	IGF1R signaling
1432-GDSC1	AZD1480	LAML											eln	ic50	gsva	0.333333	TRUE	19974	Other, kinases
1433-GDSC1	JAK1_3715	LAML											eln	ic50	gsva	0.619048	TRUE	19975	Other, kinases
1434-GDSC1	JAK3_7406	LAML											eln	ic50	gsva	0.363636	TRUE	19976	Other, kinases
1436-GDSC1	MCT1_6447	LAML											eln	ic50	gsva	0.954545	FALSE	19977	Cell cycle
1437-GDSC1	MCT4_1422	LAML											eln	ic50	gsva	0.636364	TRUE	19978	Other
1441-GDSC1	AZD2014	LAML											eln	ic50	gsva	0	TRUE	19979	PI3K/MTOR signaling
1444-GDSC1	AZD8186	LAML											eln	ic50	gsva	0.363636	TRUE	19980	PI3K/MTOR signaling
1445-GDSC1	AZD8835	LAML											eln	ic50	gsva	0.136364	TRUE	19981	PI3K/MTOR signaling
1446-GDSC1	PI3Ka_4409	LAML											eln	ic50	gsva	0.136364	TRUE	19982	PI3K/MTOR signaling
1449-GDSC1	AZD1208	LAML											eln	ic50	gsva	0.428571	TRUE	19983	Other, kinases
1451-GDSC1	PLK_6522	LAML											eln	ic50	gsva	0.0454545	TRUE	19984	Cell cycle
1453-GDSC1	RAF_9304	LAML											eln	ic50	gsva	0	TRUE	19985	ERK MAPK signaling
1458-GDSC1	PARP_9495	LAML											eln	ic50	gsva	0.8	FALSE	19986	Genome integrity
1459-GDSC1	PARP_0108	LAML											eln	ic50	gsva	0.142857	TRUE	19987	Genome integrity
1460-GDSC1	PARP_9482	LAML											eln	ic50	gsva	0.0952381	TRUE	19988	Genome integrity
1461-GDSC1	TANK_1366	LAML											eln	ic50	gsva	0.954545	FALSE	19989	Genome integrity
1463-GDSC1	AZD1332	LAML											eln	ic50	gsva	0.363636	TRUE	19990	RTK signaling
1464-GDSC1	TTK_3146	LAML											eln	ic50	gsva	0.0909091	TRUE	19991	Mitosis
1490-GDSC1	SN-38	LAML											eln	ic50	gsva	0.0454545	TRUE	19992	DNA replication
1494-GDSC1	SN-38	LAML											eln	ic50	gsva	0	TRUE	19993	DNA replication
1495-GDSC1	Olaparib	LAML											eln	ic50	gsva	0.818182	FALSE	19994	Genome integrity
1496-GDSC1	Cisplatin	LAML											eln	ic50	gsva	0.619048	TRUE	19995	DNA replication
1497-GDSC1	AZD4547	LAML											eln	ic50	gsva	0.809524	FALSE	19996	RTK signaling
1498-GDSC1	Selumetinib	LAML											eln	ic50	gsva	0.227273	TRUE	19997	ERK MAPK signaling
1502-GDSC1	Bicalutamide	LAML											eln	ic50	gsva	1	FALSE	19998	Hormone-related
1526-GDSC1	Refametinib	LAML											eln	ic50	gsva	0.181818	TRUE	19999	ERK MAPK signaling
1527-GDSC1	Pictilisib	LAML											eln	ic50	gsva	0.0909091	TRUE	20000	PI3K/MTOR signaling
1529-GDSC1	Pevonedistat	LAML											eln	ic50	gsva	0.05	TRUE	20001	Other
1530-GDSC1	PFI-3	LAML											eln	ic50	gsva	1	FALSE	20002	Chromatin other
1531-GDSC1	I-CBP112	LAML											eln	ic50	gsva	0.863636	FALSE	20003	Chromatin histone acetylation
1003-GDSC2	Camptothecin	LAML											eln	ic50	gsva	0	TRUE	20004	DNA replication
1004-GDSC2	Vinblastine	LAML											eln	ic50	gsva	0	TRUE	20005	Mitosis
1005-GDSC2	Cisplatin	LAML											eln	ic50	gsva	0.125	TRUE	20006	DNA replication
1006-GDSC2	Cytarabine	LAML											eln	ic50	gsva	0.2	TRUE	20007	Other
1007-GDSC2	Docetaxel	LAML											eln	ic50	gsva	0.0454545	TRUE	20008	Mitosis
1008-GDSC2	Methotrexate	LAML											eln	ic50	gsva	0.3	TRUE	20009	DNA replication
1009-GDSC2	Tretinoin	LAML											eln	ic50	gsva	0.666667	TRUE	20010	Other
1010-GDSC2	Gefitinib	LAML											eln	ic50	gsva	0.904762	FALSE	20011	EGFR signaling
1011-GDSC2	Navitoclax	LAML											eln	ic50	gsva	0	TRUE	20012	Apoptosis regulation
1012-GDSC2	Vorinostat	LAML											eln	ic50	gsva	0	TRUE	20013	Chromatin histone acetylation
1013-GDSC2	Nilotinib	LAML											eln	ic50	gsva	0.15	TRUE	20014	ABL signaling
1014-GDSC2	Refametinib	LAML											eln	ic50	gsva	0	TRUE	20015	ERK MAPK signaling
1016-GDSC2	Temsirolimus	LAML											eln	ic50	gsva	0.428571	TRUE	20016	PI3K/MTOR signaling
1017-GDSC2	Olaparib	LAML											eln	ic50	gsva	0.590909	TRUE	20017	Genome integrity
1018-GDSC2	Veliparib	LAML											eln	ic50	gsva	1	FALSE	20018	Genome integrity
1019-GDSC2	Bosutinib	LAML											eln	ic50	gsva	0.272727	TRUE	20019	Other, kinases
1020-GDSC2	Lenalidomide	LAML											eln	ic50	gsva	0.772727	FALSE	20020	Protein stability and degradation
1021-GDSC2	Axitinib	LAML											eln	ic50	gsva	0.0454545	TRUE	20021	RTK signaling
1022-GDSC2	AZD7762	LAML											eln	ic50	gsva	0	TRUE	20022	Cell cycle
1023-GDSC2	GW441756	LAML											eln	ic50	gsva	0.863636	FALSE	20023	RTK signaling
1024-GDSC2	Lestaurtinib	LAML											eln	ic50	gsva	0	TRUE	20024	Other, kinases
1025-GDSC2	SB216763	LAML											eln	ic50	gsva	0.863636	FALSE	20025	WNT signaling
1026-GDSC2	Tanespimycin	LAML											eln	ic50	gsva	0.136364	TRUE	20026	Protein stability and degradation
1029-GDSC2	Motesanib	LAML											eln	ic50	gsva	0.863636	FALSE	20027	RTK signaling
1030-GDSC2	KU-55933	LAML											eln	ic50	gsva	0.954545	FALSE	20028	Genome integrity
1031-GDSC2	Elesclomol	LAML											eln	ic50	gsva	0.166667	TRUE	20029	Protein stability and degradation
1032-GDSC2	Afatinib	LAML											eln	ic50	gsva	0	TRUE	20030	EGFR signaling
1033-GDSC2	Vismodegib	LAML											eln	ic50	gsva	0.909091	FALSE	20031	Other
1034-GDSC2	Staurosporine	LAML											eln	ic50	gsva	0	TRUE	20032	RTK signaling
1036-GDSC2	PLX-4720	LAML											eln	ic50	gsva	0.681818	TRUE	20033	ERK MAPK signaling
1037-GDSC2	BX795	LAML											eln	ic50	gsva	0.166667	TRUE	20034	Other, kinases
1038-GDSC2	NU7441	LAML											eln	ic50	gsva	0.047619	TRUE	20035	Genome integrity
1039-GDSC2	SL0101	LAML											eln	ic50	gsva	0.833333	FALSE	20036	Other, kinases
1042-GDSC2	Doramapimod	LAML											eln	ic50	gsva	0.772727	FALSE	20037	JNK and p38 signaling
1043-GDSC2	JNK Inhibitor VIII	LAML											eln	ic50	gsva	0.909091	FALSE	20038	JNK and p38 signaling
1046-GDSC2	Wee1 Inhibitor	LAML											eln	ic50	gsva	0	TRUE	20039	Cell cycle
1047-GDSC2	Nutlin-3a (-)	LAML											eln	ic50	gsva	0.636364	TRUE	20040	p53 pathway
1048-GDSC2	Mirin	LAML											eln	ic50	gsva	0.105263	TRUE	20041	Genome integrity
1049-GDSC2	PD173074	LAML											eln	ic50	gsva	0.181818	TRUE	20042	RTK signaling
1050-GDSC2	ZM447439	LAML											eln	ic50	gsva	0.0952381	TRUE	20043	Mitosis
1051-GDSC2	Alisertib	LAML											eln	ic50	gsva	0.0454545	TRUE	20044	Mitosis
1052-GDSC2	RO-3306	LAML											eln	ic50	gsva	0.136364	TRUE	20045	Cell cycle
1053-GDSC2	MK-2206	LAML											eln	ic50	gsva	0.136364	TRUE	20046	PI3K/MTOR signaling
1054-GDSC2	Palbociclib	LAML											eln	ic50	gsva	0.0454545	TRUE	20047	Cell cycle
1057-GDSC2	Dactolisib	LAML											eln	ic50	gsva	0.047619	TRUE	20048	PI3K/MTOR signaling
1058-GDSC2	Pictilisib	LAML											eln	ic50	gsva	0.0454545	TRUE	20049	PI3K/MTOR signaling
1059-GDSC2	AZD8055	LAML											eln	ic50	gsva	0.125	TRUE	20050	PI3K/MTOR signaling
1060-GDSC2	PD0325901	LAML											eln	ic50	gsva	0.0454545	TRUE	20051	ERK MAPK signaling
1061-GDSC2	SB590885	LAML											eln	ic50	gsva	0.809524	FALSE	20052	ERK MAPK signaling
1062-GDSC2	Selumetinib	LAML											eln	ic50	gsva	0.0909091	TRUE	20053	ERK MAPK signaling
1067-GDSC2	CCT007093	LAML											eln	ic50	gsva	0.952381	FALSE	20054	Cell cycle
1068-GDSC2	Obatoclax Mesylate	LAML											eln	ic50	gsva	0.0588235	TRUE	20055	Apoptosis regulation
1069-GDSC2	EHT-1864	LAML											eln	ic50	gsva	0.45	TRUE	20056	Cytoskeleton
1072-GDSC2	Avagacestat	LAML											eln	ic50	gsva	0.863636	FALSE	20057	Other
1073-GDSC2	5-Fluorouracil	LAML											eln	ic50	gsva	0.0909091	TRUE	20058	Other
1079-GDSC2	Dasatinib	LAML											eln	ic50	gsva	0.590909	TRUE	20059	RTK signaling
1080-GDSC2	Paclitaxel	LAML											eln	ic50	gsva	0.047619	TRUE	20060	Mitosis
1083-GDSC2	Crizotinib	LAML											eln	ic50	gsva	0.0454545	TRUE	20061	RTK signaling
1084-GDSC2	Rapamycin	LAML											eln	ic50	gsva	0.380952	TRUE	20062	PI3K/MTOR signaling
1085-GDSC2	Sorafenib	LAML											eln	ic50	gsva	0	TRUE	20063	RTK signaling
1086-GDSC2	BI-2536	LAML											eln	ic50	gsva	0	TRUE	20064	Cell cycle
1088-GDSC2	Irinotecan	LAML											eln	ic50	gsva	0.0454545	TRUE	20065	DNA replication
1089-GDSC2	Oxaliplatin	LAML											eln	ic50	gsva	0.136364	TRUE	20066	DNA replication
1091-GDSC2	BMS-536924	LAML											eln	ic50	gsva	0.0952381	TRUE	20067	IGF1R signaling
1093-GDSC2	GSK1904529A	LAML											eln	ic50	gsva	0.772727	FALSE	20068	RTK signaling
1096-GDSC2	Tozasertib	LAML											eln	ic50	gsva	0	TRUE	20069	Mitosis
1129-GDSC2	PF-4708671	LAML											eln	ic50	gsva	0.5	TRUE	20070	PI3K/MTOR signaling
1131-GDSC2	PRIMA-1MET	LAML											eln	ic50	gsva	0.105263	TRUE	20071	p53 pathway
1133-GDSC2	Serdemetan	LAML											eln	ic50	gsva	0.227273	TRUE	20072	p53 pathway
1149-GDSC2	TW 37	LAML											eln	ic50	gsva	0	TRUE	20073	Apoptosis regulation
1168-GDSC2	Erlotinib	LAML											eln	ic50	gsva	0.238095	TRUE	20074	EGFR signaling
1170-GDSC2	CCT-018159	LAML											eln	ic50	gsva	0.166667	TRUE	20075	Protein stability and degradation
1175-GDSC2	Rucaparib	LAML											eln	ic50	gsva	0.772727	FALSE	20076	Genome integrity
1177-GDSC2	Niraparib	LAML											eln	ic50	gsva	0.210526	TRUE	20077	Genome integrity
1179-GDSC2	MK-1775	LAML											eln	ic50	gsva	0	TRUE	20078	Cell cycle
1180-GDSC2	Dinaciclib	LAML											eln	ic50	gsva	0	TRUE	20079	Cell cycle
1190-GDSC2	Gemcitabine	LAML											eln	ic50	gsva	0	TRUE	20080	DNA replication
1191-GDSC2	Bortezomib	LAML											eln	ic50	gsva	0	TRUE	20081	Protein stability and degradation
1192-GDSC2	GSK269962A	LAML											eln	ic50	gsva	0.166667	TRUE	20082	Cytoskeleton
1194-GDSC2	SB505124	LAML											eln	ic50	gsva	0.666667	TRUE	20083	RTK signaling
1199-GDSC2	Tamoxifen	LAML											eln	ic50	gsva	0.47619	TRUE	20084	Hormone-related
1200-GDSC2	Fulvestrant	LAML											eln	ic50	gsva	1	FALSE	20085	Hormone-related
1237-GDSC2	EPZ004777	LAML											eln	ic50	gsva	0.863636	FALSE	20086	Chromatin histone methylation
1239-GDSC2	YK-4-279	LAML											eln	ic50	gsva	0	TRUE	20087	Other
1243-GDSC2	Piperlongumine	LAML											eln	ic50	gsva	0	TRUE	20088	Other
1248-GDSC2	Daporinad	LAML											eln	ic50	gsva	0.0769231	TRUE	20089	Metabolism
1249-GDSC2	BMS-345541	LAML											eln	ic50	gsva	0.210526	TRUE	20090	Other, kinases
1250-GDSC2	AZ960	LAML											eln	ic50	gsva	0.0526316	TRUE	20091	Other, kinases
1259-GDSC2	Talazoparib	LAML											eln	ic50	gsva	0.190476	TRUE	20092	Genome integrity
1268-GDSC2	XAV939	LAML											eln	ic50	gsva	0.842105	FALSE	20093	WNT signaling
1372-GDSC2	Trametinib	LAML											eln	ic50	gsva	0.0952381	TRUE	20094	ERK MAPK signaling
1373-GDSC2	Dabrafenib	LAML											eln	ic50	gsva	0.409091	TRUE	20095	ERK MAPK signaling
1375-GDSC2	Temozolomide	LAML											eln	ic50	gsva	0.5	TRUE	20096	DNA replication
1378-GDSC2	Bleomycin (50 uM)	LAML											eln	ic50	gsva	0.25	TRUE	20097	DNA replication
1401-GDSC2	AZD5438	LAML											eln	ic50	gsva	0	TRUE	20098	Cell cycle
1428-GDSC2	IAP_5620	LAML											eln	ic50	gsva	0.571429	TRUE	20099	Other
1441-GDSC2	AZD2014	LAML											eln	ic50	gsva	0.142857	TRUE	20100	PI3K/MTOR signaling
1449-GDSC2	AZD1208	LAML											eln	ic50	gsva	0.928571	FALSE	20101	Other, kinases
1463-GDSC2	AZD1332	LAML											eln	ic50	gsva	0.5	TRUE	20102	RTK signaling
1494-GDSC2	SN-38	LAML											eln	ic50	gsva	0	TRUE	20103	DNA replication
1502-GDSC2	Bicalutamide	LAML											eln	ic50	gsva	0.833333	FALSE	20104	Hormone-related
1507-GDSC2	Ruxolitinib	LAML											eln	ic50	gsva	0.736842	FALSE	20105	Other, kinases
1510-GDSC2	Linsitinib	LAML											eln	ic50	gsva	0.454545	TRUE	20106	IGF1R signaling
1511-GDSC2	Epirubicin	LAML											eln	ic50	gsva	0	TRUE	20107	DNA replication
1512-GDSC2	Cyclophosphamide	LAML											eln	ic50	gsva	0.952381	FALSE	20108	DNA replication
1529-GDSC2	Pevonedistat	LAML											eln	ic50	gsva	0	TRUE	20109	Other
1549-GDSC2	Sapitinib	LAML											eln	ic50	gsva	0.772727	FALSE	20110	EGFR signaling
1553-GDSC2	Uprosertib	LAML											eln	ic50	gsva	0.368421	TRUE	20111	PI3K/MTOR signaling
1557-GDSC2	LCL161	LAML											eln	ic50	gsva	0.736842	FALSE	20112	Apoptosis regulation
1558-GDSC2	Lapatinib	LAML											eln	ic50	gsva	0.636364	TRUE	20113	RTK signaling
1559-GDSC2	Luminespib	LAML											eln	ic50	gsva	0.0454545	TRUE	20114	Protein stability and degradation
1560-GDSC2	Alpelisib	LAML											eln	ic50	gsva	0.363636	TRUE	20115	PI3K/MTOR signaling
1561-GDSC2	Taselisib	LAML											eln	ic50	gsva	0.0909091	TRUE	20116	PI3K/MTOR signaling
1563-GDSC2	EPZ5676	LAML											eln	ic50	gsva	0.954545	FALSE	20117	Chromatin histone methylation
1564-GDSC2	SCH772984	LAML											eln	ic50	gsva	0.0454545	TRUE	20118	ERK MAPK signaling
1576-GDSC2	IWP-2	LAML											eln	ic50	gsva	1	FALSE	20119	WNT signaling
1578-GDSC2	Leflunomide	LAML											eln	ic50	gsva	0	TRUE	20120	DNA replication
1580-GDSC2	GSK2801	LAML											eln	ic50	gsva	0.857143	FALSE	20121	Chromatin other
1581-GDSC2	Bromosporine	LAML											eln	ic50	gsva	0.357143	TRUE	20122	Chromatin other
1582-GDSC2	SGC-CBP30	LAML											eln	ic50	gsva	0.857143	FALSE	20123	Chromatin histone acetylation
1583-GDSC2	GSK-LSD1	LAML											eln	ic50	gsva	0.714286	FALSE	20124	Chromatin histone methylation
1584-GDSC2	BDOCA000347a	LAML											eln	ic50	gsva	0.785714	FALSE	20125	Chromatin histone acetylation
1585-GDSC2	BDF00022089a	LAML											eln	ic50	gsva	1	FALSE	20126	Chromatin histone acetylation
1586-GDSC2	BDILV000379a	LAML											eln	ic50	gsva	1	FALSE	20127	Chromatin histone acetylation
1593-GDSC2	Entinostat	LAML											eln	ic50	gsva	0	TRUE	20128	Chromatin histone acetylation
1594-GDSC2	OSI-027	LAML											eln	ic50	gsva	0.142857	TRUE	20129	PI3K/MTOR signaling
1598-GDSC2	LGK974	LAML											eln	ic50	gsva	0.545455	TRUE	20130	WNT signaling
1613-GDSC2	VE-822	LAML											eln	ic50	gsva	0.210526	TRUE	20131	Genome integrity
1614-GDSC2	WZ4003	LAML											eln	ic50	gsva	0.631579	TRUE	20132	Other, kinases
1615-GDSC2	CZC24832	LAML											eln	ic50	gsva	0.842105	FALSE	20133	PI3K/MTOR signaling
1617-GDSC2	AZD5582	LAML											eln	ic50	gsva	0.117647	TRUE	20134	Other
1618-GDSC2	GSK2606414	LAML											eln	ic50	gsva	0.421053	TRUE	20135	Metabolism
1620-GDSC2	PFI3	LAML											eln	ic50	gsva	1	FALSE	20136	Chromatin other
1621-GDSC2	PCI-34051	LAML											eln	ic50	gsva	0.736842	FALSE	20137	Chromatin histone acetylation
1622-GDSC2	Wnt-C59	LAML											eln	ic50	gsva	0.578947	TRUE	20138	WNT signaling
1624-GDSC2	I-BET-762	LAML											eln	ic50	gsva	0	TRUE	20139	Chromatin other
1625-GDSC2	RVX-208	LAML											eln	ic50	gsva	0.473684	TRUE	20140	Chromatin other
1626-GDSC2	OTX015	LAML											eln	ic50	gsva	0	TRUE	20141	Chromatin other
1627-GDSC2	GSK343	LAML											eln	ic50	gsva	0.833333	FALSE	20142	Chromatin histone methylation
1629-GDSC2	ML323	LAML											eln	ic50	gsva	0.473684	TRUE	20143	Protein stability and degradation
1630-GDSC2	Entospletinib	LAML											eln	ic50	gsva	0.631579	TRUE	20144	Other, kinases
1631-GDSC2	PRT062607	LAML											eln	ic50	gsva	0.157895	TRUE	20145	Other, kinases
1632-GDSC2	Ribociclib	LAML											eln	ic50	gsva	0.681818	TRUE	20146	Cell cycle
1634-GDSC2	AGI-6780	LAML											eln	ic50	gsva	0.684211	TRUE	20147	Metabolism
1635-GDSC2	Picolinici-acid	LAML											eln	ic50	gsva	1	FALSE	20148	Other
1706-GDSC2	AZD5153	LAML											eln	ic50	gsva	0	TRUE	20149	Chromatin other
1708-GDSC2	CDK9_5576	LAML											eln	ic50	gsva	0	TRUE	20150	Cell cycle
1709-GDSC2	CDK9_5038	LAML											eln	ic50	gsva	0	TRUE	20151	Cell cycle
1712-GDSC2	Eg5_9814	LAML											eln	ic50	gsva	0	TRUE	20152	Other
1713-GDSC2	ERK_2440	LAML											eln	ic50	gsva	0	TRUE	20153	ERK MAPK signaling
1714-GDSC2	ERK_6604	LAML											eln	ic50	gsva	0.285714	TRUE	20154	ERK MAPK signaling
1716-GDSC2	IRAK4_4710	LAML											eln	ic50	gsva	0.857143	FALSE	20155	Other, kinases
1718-GDSC2	JAK1_8709	LAML											eln	ic50	gsva	0.428571	TRUE	20156	Other, kinases
1720-GDSC2	AZD5991	LAML											eln	ic50	gsva	0.0714286	TRUE	20157	Apoptosis regulation
1730-GDSC2	PAK_5339	LAML											eln	ic50	gsva	0	TRUE	20158	Cytoskeleton
1732-GDSC2	TAF1_5496	LAML											eln	ic50	gsva	0.571429	TRUE	20159	Other
1733-GDSC2	ULK1_4989	LAML											eln	ic50	gsva	0.0714286	TRUE	20160	Other, kinases
1734-GDSC2	VSP34_8731	LAML											eln	ic50	gsva	0	TRUE	20161	Other
1736-GDSC2	Selumetinib	LAML											eln	ic50	gsva	0.214286	TRUE	20162	ERK MAPK signaling
1738-GDSC2	IGF1R_3801	LAML											eln	ic50	gsva	0.0714286	TRUE	20163	IGF1R signaling
1739-GDSC2	JAK_8517	LAML											eln	ic50	gsva	0.214286	TRUE	20164	Other, kinases
1776-GDSC2	GSK2256098C	LAML											eln	ic50	gsva	1	FALSE	20165	Cytoskeleton
1777-GDSC2	GSK2276186C	LAML											eln	ic50	gsva	0.428571	TRUE	20166	Other, kinases
1778-GDSC2	GSK2110183B	LAML											eln	ic50	gsva	0.857143	FALSE	20167	PI3K/MTOR signaling
1779-GDSC2	GSK626616AC	LAML											eln	ic50	gsva	1	FALSE	20168	Other, kinases
1780-GDSC2	GSK3337463A	LAML											eln	ic50	gsva	1	FALSE	20169	Other, kinases
1782-GDSC2	GSK2830371A	LAML											eln	ic50	gsva	0.928571	FALSE	20170	Other
1783-GDSC2	LMB_AB1	LAML											eln	ic50	gsva	1	FALSE	20171	Other
1784-GDSC2	LMB_AB2	LAML											eln	ic50	gsva	1	FALSE	20172	Unclassified
1785-GDSC2	LMB_AB3	LAML											eln	ic50	gsva	0.928571	FALSE	20173	Other
1786-GDSC2	AZD4547	LAML											eln	ic50	gsva	0.285714	TRUE	20174	RTK signaling
1799-GDSC2	Ibrutinib	LAML											eln	ic50	gsva	0.666667	TRUE	20175	Other, kinases
1802-GDSC2	Zoledronate	LAML											eln	ic50	gsva	1	FALSE	20176	Other
1803-GDSC2	Acetalax	LAML											eln	ic50	gsva	0.928571	FALSE	20177	Unclassified
1804-GDSC2	Acetalax	LAML											eln	ic50	gsva	0.928571	FALSE	20178	Unclassified
1806-GDSC2	Oxaliplatin	LAML											eln	ic50	gsva	0.428571	TRUE	20179	DNA replication
1807-GDSC2	Carmustine	LAML											eln	ic50	gsva	0.928571	FALSE	20180
1808-GDSC2	Topotecan	LAML											eln	ic50	gsva	0	TRUE	20181	DNA replication
1809-GDSC2	Teniposide	LAML											eln	ic50	gsva	0.0714286	TRUE	20182	DNA replication
1810-GDSC2	Mitoxantrone	LAML											eln	ic50	gsva	0.0714286	TRUE	20183	DNA replication
1811-GDSC2	Dactinomycin	LAML											eln	ic50	gsva	0.785714	FALSE	20184	Other
1812-GDSC2	Bleomycin	LAML											eln	ic50	gsva	0.785714	FALSE	20185	DNA replication
1813-GDSC2	Fludarabine	LAML											eln	ic50	gsva	0.142857	TRUE	20186	DNA replication
1814-GDSC2	Nelarabine	LAML											eln	ic50	gsva	0.857143	FALSE	20187	DNA replication
1815-GDSC2	Dacarbazine	LAML											eln	ic50	gsva	1	FALSE	20188	Other
1816-GDSC2	Fulvestrant	LAML											eln	ic50	gsva	0.857143	FALSE	20189	Hormone-related
1817-GDSC2	Romidepsin	LAML											eln	ic50	gsva	0	TRUE	20190	Chromatin histone acetylation
1818-GDSC2	Vincristine	LAML											eln	ic50	gsva	0	TRUE	20191
1819-GDSC2	Docetaxel	LAML											eln	ic50	gsva	0	TRUE	20192	Mitosis
1820-GDSC2	123829	LAML											eln	ic50	gsva	0.571429	TRUE	20193	Unclassified
1821-GDSC2	765771	LAML											eln	ic50	gsva	0.714286	FALSE	20194	Unclassified
1824-GDSC2	123138	LAML											eln	ic50	gsva	0.928571	FALSE	20195	Unclassified
1825-GDSC2	Podophyllotoxin bromide	LAML											eln	ic50	gsva	0	TRUE	20196	Unclassified
1826-GDSC2	50869	LAML											eln	ic50	gsva	0.285714	TRUE	20197	Unclassified
1827-GDSC2	Dihydrorotenone	LAML											eln	ic50	gsva	0.571429	TRUE	20198	Unclassified
1828-GDSC2	720427	LAML											eln	ic50	gsva	0.857143	FALSE	20199	Unclassified
1829-GDSC2	667880	LAML											eln	ic50	gsva	0.214286	TRUE	20200	Unclassified
1830-GDSC2	Gallibiscoquinazole	LAML											eln	ic50	gsva	0.928571	FALSE	20201	Unclassified
1831-GDSC2	L-Oxonoreleagnine	LAML											eln	ic50	gsva	1	FALSE	20202	Unclassified
1832-GDSC2	729189	LAML											eln	ic50	gsva	1	FALSE	20203	Unclassified
1833-GDSC2	741909	LAML											eln	ic50	gsva	0.928571	FALSE	20204	Unclassified
1834-GDSC2	743380	LAML											eln	ic50	gsva	0.928571	FALSE	20205	Unclassified
1835-GDSC2	Elephantin	LAML											eln	ic50	gsva	0.142857	TRUE	20206	Unclassified
1836-GDSC2	150412	LAML											eln	ic50	gsva	0.714286	FALSE	20207	Unclassified
1838-GDSC2	Sinularin	LAML											eln	ic50	gsva	1	FALSE	20208	Unclassified
1839-GDSC2	615590	LAML											eln	ic50	gsva	1	FALSE	20209	Unclassified
1840-GDSC2	630600	LAML											eln	ic50	gsva	0.5	TRUE	20210	Unclassified
1843-GDSC2	LMP744	LAML											eln	ic50	gsva	0	TRUE	20211	DNA replication
1844-GDSC2	776928	LAML											eln	ic50	gsva	0.214286	TRUE	20212	Unclassified
1845-GDSC2	Schweinfurthin A	LAML											eln	ic50	gsva	0.214286	TRUE	20213	Unclassified
1847-GDSC2	BEN	LAML											eln	ic50	gsva	0.214286	TRUE	20214	Unclassified
1849-GDSC2	Sabutoclax	LAML											eln	ic50	gsva	0	TRUE	20215	Apoptosis regulation
1852-GDSC2	LY2109761	LAML											eln	ic50	gsva	0.894737	FALSE	20216	Other
1853-GDSC2	OF-1	LAML											eln	ic50	gsva	0.578947	TRUE	20217	Chromatin histone acetylation
1854-GDSC2	MN-64	LAML											eln	ic50	gsva	0.789474	FALSE	20218	WNT signaling
1855-GDSC2	KRAS (G12C) Inhibitor-12	LAML											eln	ic50	gsva	0.473684	TRUE	20219	ERK MAPK signaling
1862-GDSC2	MG-132	LAML											eln	ic50	gsva	0	TRUE	20220	Protein stability and degradation
1866-GDSC2	BDP-00009066	LAML											eln	ic50	gsva	0	TRUE	20221	Cytoskeleton
1873-GDSC2	Buparlisib	LAML											eln	ic50	gsva	0	TRUE	20222	PI3K/MTOR signaling
1908-GDSC2	Ulixertinib	LAML											eln	ic50	gsva	0	TRUE	20223	ERK MAPK signaling
1909-GDSC2	Venetoclax	LAML											eln	ic50	gsva	0	TRUE	20224	Apoptosis regulation
1910-GDSC2	ABT737	LAML											eln	ic50	gsva	0	TRUE	20225	Apoptosis regulation
1911-GDSC2	Dactinomycin	LAML											eln	ic50	gsva	0	TRUE	20226	Other
1912-GDSC2	Afuresertib	LAML											eln	ic50	gsva	0.142857	TRUE	20227	PI3K/MTOR signaling
1913-GDSC2	AGI-5198	LAML											eln	ic50	gsva	0.904762	FALSE	20228	Metabolism
1915-GDSC2	AZD3759	LAML											eln	ic50	gsva	1	FALSE	20229	EGFR signaling
1916-GDSC2	AZD5363	LAML											eln	ic50	gsva	0.190476	TRUE	20230	Other, kinases
1917-GDSC2	AZD6738	LAML											eln	ic50	gsva	0	TRUE	20231	Genome integrity
1918-GDSC2	AZD8186	LAML											eln	ic50	gsva	0.285714	TRUE	20232	PI3K/MTOR signaling
1919-GDSC2	Osimertinib	LAML											eln	ic50	gsva	0.714286	FALSE	20233	EGFR signaling
1922-GDSC2	Cediranib	LAML											eln	ic50	gsva	0.047619	TRUE	20234	RTK signaling
1924-GDSC2	Ipatasertib	LAML											eln	ic50	gsva	0.428571	TRUE	20235	PI3K/MTOR signaling
1925-GDSC2	GDC0810	LAML											eln	ic50	gsva	0.952381	FALSE	20236	Hormone-related
1926-GDSC2	GNE-317	LAML											eln	ic50	gsva	0	TRUE	20237	PI3K/MTOR signaling
1927-GDSC2	GSK2578215A	LAML											eln	ic50	gsva	0.952381	FALSE	20238	Other, kinases
1928-GDSC2	I-BRD9	LAML											eln	ic50	gsva	0.285714	TRUE	20239	Chromatin other
1930-GDSC2	Telomerase Inhibitor IX	LAML											eln	ic50	gsva	0	TRUE	20240	Genome integrity
1931-GDSC2	MIRA-1	LAML											eln	ic50	gsva	0.727273	FALSE	20241	p53 pathway
1932-GDSC2	NVP-ADW742	LAML											eln	ic50	gsva	0.142857	TRUE	20242	IGF1R signaling
1933-GDSC2	P22077	LAML											eln	ic50	gsva	0.428571	TRUE	20243	Protein stability and degradation
1936-GDSC2	Savolitinib	LAML											eln	ic50	gsva	0.952381	FALSE	20244	RTK signaling
1939-GDSC2	UMI-77	LAML											eln	ic50	gsva	0.2	TRUE	20245	Apoptosis regulation
1940-GDSC2	WIKI4	LAML											eln	ic50	gsva	0.47619	TRUE	20246	WNT signaling
1941-GDSC2	Sepantronium bromide	LAML											eln	ic50	gsva	0	TRUE	20247	Apoptosis regulation
1996-GDSC2	MIM1	LAML											eln	ic50	gsva	0.6	TRUE	20248	Apoptosis regulation
1997-GDSC2	WEHI-539	LAML											eln	ic50	gsva	0.590909	TRUE	20249	Apoptosis regulation
1998-GDSC2	BPD-00008900	LAML											eln	ic50	gsva	0.666667	TRUE	20250	Other
1999-GDSC2	N25720-51-A1	LAML											eln	ic50	gsva	0.0666667	TRUE	20251	Unclassified
2000-GDSC2	N27922-53-1	LAML											eln	ic50	gsva	0.933333	FALSE	20252	Unclassified
2002-GDSC2	N30652-18-1	LAML											eln	ic50	gsva	1	FALSE	20253	Unclassified
2003-GDSC2	N29087-69-1	LAML											eln	ic50	gsva	1	FALSE	20254	Unclassified
2010-GDSC2	HKMTI-1-005	LAML											eln	ic50	gsva	0.3125	TRUE	20255	Unclassified
2011-GDSC2	ICL-SIRT078	LAML											eln	ic50	gsva	0.5625	TRUE	20256	Other
2037-GDSC2	GSK343	LAML											eln	ic50	gsva	0.8125	FALSE	20257	Chromatin histone methylation
2038-GDSC2	UNC0638	LAML											eln	ic50	gsva	0.4375	TRUE	20258	Chromatin histone methylation
2039-GDSC2	AGK2	LAML											eln	ic50	gsva	0.571429	TRUE	20259	Chromatin histone acetylation
2040-GDSC2	Foretinib	LAML											eln	ic50	gsva	0	TRUE	20260	RTK signaling
2043-GDSC2	BIBR-1532	LAML											eln	ic50	gsva	0.954545	FALSE	20261	Genome integrity
2044-GDSC2	Pyridostatin	LAML											eln	ic50	gsva	0.363636	TRUE	20262	DNA replication
2045-GDSC2	AMG-319	LAML											eln	ic50	gsva	0.818182	FALSE	20263	PI3K/MTOR signaling
2046-GDSC2	MK-8776	LAML											eln	ic50	gsva	0.136364	TRUE	20264	Cell cycle
2047-GDSC2	Ulixertinib	LAML											eln	ic50	gsva	0.375	TRUE	20265	ERK MAPK signaling
2048-GDSC2	Vinorelbine	LAML											eln	ic50	gsva	0.0454545	TRUE	20266	Mitosis
2055-GDSC2	Mycophenolic acid	LAML											eln	ic50	gsva	0.0625	TRUE	20267	Unclassified
2057-GDSC2	Remodelin	LAML											eln	ic50	gsva	0.111111	TRUE	20268	Unclassified
2096-GDSC2	VX-11e	LAML											eln	ic50	gsva	0	TRUE	20269	ERK MAPK signaling
2106-GDSC2	Uprosertib	LAML											eln	ic50	gsva	0.375	TRUE	20270	PI3K/MTOR signaling
2107-GDSC2	LJI308	LAML											eln	ic50	gsva	0.727273	FALSE	20271	PI3K/MTOR signaling
2109-GDSC2	AZ6102	LAML											eln	ic50	gsva	0.0454545	TRUE	20272	WNT signaling
2110-GDSC2	GSK591	LAML											eln	ic50	gsva	0.818182	FALSE	20273	Chromatin histone methylation
2111-GDSC2	VE821	LAML											eln	ic50	gsva	0.272727	TRUE	20274	Genome integrity
2112-GDSC2	VTP-A	LAML											eln	ic50	gsva	0.75	FALSE	20275	Unclassified
2113-GDSC2	VTP-B	LAML											eln	ic50	gsva	1	FALSE	20276	Unclassified
2145-GDSC2	PBD-288	LAML											eln	ic50	gsva	0	TRUE	20277	Unclassified
2148-GDSC2	POMHEX	LAML											eln	ic50	gsva	0	TRUE	20278	Unclassified
2149-GDSC2	CT7033-2	LAML											eln	ic50	gsva	0	TRUE	20279	Chromatin histone methylation
2154-GDSC2	GSK-LSD1-2HCl	LAML											eln	ic50	gsva	0.875	FALSE	20280	Chromatin histone methylation
2156-GDSC2	5-azacytidine	LAML											eln	ic50	gsva	0	TRUE	20281	Other
2157-GDSC2	A-366	LAML											eln	ic50	gsva	0.875	FALSE	20282	Chromatin histone methylation
2158-GDSC2	CPI-637	LAML											eln	ic50	gsva	0.5	TRUE	20283	Chromatin histone methylation
2159-GDSC2	UNC0379	LAML											eln	ic50	gsva	0.1875	TRUE	20284	Chromatin histone methylation
2169-GDSC2	AZD6482	LAML											eln	ic50	gsva	0	TRUE	20285	PI3K/MTOR signaling
2170-GDSC2	AT13148	LAML											eln	ic50	gsva	0.318182	TRUE	20286	PI3K/MTOR signaling
2171-GDSC2	BMS-754807	LAML											eln	ic50	gsva	0.136364	TRUE	20287	RTK signaling
2172-GDSC2	JQ1	LAML											eln	ic50	gsva	0	TRUE	20288	Chromatin other
2173-GDSC2	PFI-1	LAML											eln	ic50	gsva	0.238095	TRUE	20289	Chromatin other
2174-GDSC2	IOX2	LAML											eln	ic50	gsva	1	FALSE	20290	Other
2175-GDSC2	CHIR-99021	LAML											eln	ic50	gsva	0.5	TRUE	20291	WNT signaling
2177-GDSC2	SGC0946	LAML											eln	ic50	gsva	0.857143	FALSE	20292	Chromatin histone methylation
2359-GDSC2	GSK2830371	LAML											eln	ic50	gsva	0.8125	FALSE	20293	Other
2360-GDSC2	THR-101	LAML											eln	ic50	gsva	0.9375	FALSE	20294	PI3K/MTOR signaling
2361-GDSC2	THR-102	LAML											eln	ic50	gsva	1	FALSE	20295	PI3K/MTOR signaling
2362-GDSC2	THR-103	LAML											eln	ic50	gsva	0.75	FALSE	20296	PI3K/MTOR signaling
2438-GDSC2	ascorbate (vitamin C)	LAML											eln	ic50	gsva	0.866667	FALSE	20297	Other
2439-GDSC2	glutathione	LAML											eln	ic50	gsva	0.933333	FALSE	20298	Other
2498-GDSC2	alpha-lipoic acid	LAML											eln	ic50	gsva	0.866667	FALSE	20299	Metabolism
2499-GDSC2	N-acetyl cysteine	LAML											eln	ic50	gsva	0.866667	FALSE	20300	Metabolism
1-GDSC1	Erlotinib	LCML											eln	ic50	gsva	1	FALSE	20301	EGFR signaling
3-GDSC1	Rapamycin	LCML											eln	ic50	gsva	0	TRUE	20302	PI3K/MTOR signaling
5-GDSC1	Sunitinib	LCML											eln	ic50	gsva	0	TRUE	20303	RTK signaling
6-GDSC1	PHA-665752	LCML											eln	ic50	gsva	1	FALSE	20304	RTK signaling
9-GDSC1	MG-132	LCML											eln	ic50	gsva	0	TRUE	20305	Protein stability and degradation
11-GDSC1	Paclitaxel	LCML											eln	ic50	gsva	0	TRUE	20306	Mitosis
17-GDSC1	Cyclopamine	LCML											eln	ic50	gsva	0.625	TRUE	20307	Other
29-GDSC1	AZ628	LCML											eln	ic50	gsva	0	TRUE	20308	ERK MAPK signaling
30-GDSC1	Sorafenib	LCML											eln	ic50	gsva	0	TRUE	20309	RTK signaling
32-GDSC1	Tozasertib	LCML											eln	ic50	gsva	0	TRUE	20310	Mitosis
34-GDSC1	Imatinib	LCML											eln	ic50	gsva	0.125	TRUE	20311	Other, kinases
35-GDSC1	NVP-TAE684	LCML											eln	ic50	gsva	0.375	TRUE	20312	RTK signaling
37-GDSC1	Crizotinib	LCML											eln	ic50	gsva	0.25	TRUE	20313	RTK signaling
38-GDSC1	Saracatinib	LCML											eln	ic50	gsva	0	TRUE	20314	Other, kinases
41-GDSC1	S-Trityl-L-cysteine	LCML											eln	ic50	gsva	0	TRUE	20315	Mitosis
45-GDSC1	Z-LLNle-CHO	LCML											eln	ic50	gsva	0	TRUE	20316	Other
51-GDSC1	Dasatinib	LCML											eln	ic50	gsva	0	TRUE	20317	RTK signaling
52-GDSC1	GNF-2	LCML											eln	ic50	gsva	0.142857	TRUE	20318	ABL signaling
53-GDSC1	CGP-60474	LCML											eln	ic50	gsva	0	TRUE	20319	Cell cycle
54-GDSC1	CGP-082996	LCML											eln	ic50	gsva	0.428571	TRUE	20320	Cell cycle
55-GDSC1	A-770041	LCML											eln	ic50	gsva	0	TRUE	20321	Other, kinases
56-GDSC1	WH-4-023	LCML											eln	ic50	gsva	0	TRUE	20322	Other, kinases
59-GDSC1	WZ-1-84	LCML											eln	ic50	gsva	1	FALSE	20323	Other, kinases
60-GDSC1	BI-2536	LCML											eln	ic50	gsva	0	TRUE	20324	Cell cycle
62-GDSC1	BMS-536924	LCML											eln	ic50	gsva	0.428571	TRUE	20325	IGF1R signaling
63-GDSC1	BMS-509744	LCML											eln	ic50	gsva	0.285714	TRUE	20326	Other, kinases
64-GDSC1	CMK	LCML											eln	ic50	gsva	0.285714	TRUE	20327	Other, kinases
71-GDSC1	Pyrimethamine	LCML											eln	ic50	gsva	0	TRUE	20328	Other
83-GDSC1	JW-7-52-1	LCML											eln	ic50	gsva	0	TRUE	20329	PI3K/MTOR signaling
86-GDSC1	A-443654	LCML											eln	ic50	gsva	0.142857	TRUE	20330	PI3K/MTOR signaling
87-GDSC1	GW843682X	LCML											eln	ic50	gsva	0	TRUE	20331	Cell cycle
88-GDSC1	Entinostat	LCML											eln	ic50	gsva	0	TRUE	20332	Chromatin histone acetylation
89-GDSC1	Parthenolide	LCML											eln	ic50	gsva	0.375	TRUE	20333	Chromatin histone acetylation
91-GDSC1	GSK319347A	LCML											eln	ic50	gsva	1	FALSE	20334	Other, kinases
94-GDSC1	TGX221	LCML											eln	ic50	gsva	1	FALSE	20335	PI3K/MTOR signaling
104-GDSC1	Bortezomib	LCML											eln	ic50	gsva	0	TRUE	20336	Protein stability and degradation
106-GDSC1	XMD8-85	LCML											eln	ic50	gsva	0.375	TRUE	20337	Other
110-GDSC1	Seliciclib	LCML											eln	ic50	gsva	0.625	TRUE	20338	Cell cycle
111-GDSC1	Salubrinal	LCML											eln	ic50	gsva	0.25	TRUE	20339	Other
119-GDSC1	Lapatinib	LCML											eln	ic50	gsva	1	FALSE	20340	RTK signaling
127-GDSC1	GSK269962A	LCML											eln	ic50	gsva	0.5	TRUE	20341	Cytoskeleton
133-GDSC1	Doxorubicin	LCML											eln	ic50	gsva	0	TRUE	20342	DNA replication
134-GDSC1	Etoposide	LCML											eln	ic50	gsva	0	TRUE	20343	DNA replication
135-GDSC1	Gemcitabine	LCML											eln	ic50	gsva	0	TRUE	20344	DNA replication
136-GDSC1	Mitomycin-C	LCML											eln	ic50	gsva	0	TRUE	20345	DNA replication
140-GDSC1	Vinorelbine	LCML											eln	ic50	gsva	0.125	TRUE	20346	Mitosis
147-GDSC1	NSC-87877	LCML											eln	ic50	gsva	0.875	FALSE	20347	Other
150-GDSC1	Bicalutamide	LCML											eln	ic50	gsva	1	FALSE	20348	Hormone-related
151-GDSC1	QS11	LCML											eln	ic50	gsva	0.375	TRUE	20349	Other
152-GDSC1	CP466722	LCML											eln	ic50	gsva	0	TRUE	20350	Genome integrity
153-GDSC1	Midostaurin	LCML											eln	ic50	gsva	0.625	TRUE	20351	Other
154-GDSC1	CHIR-99021	LCML											eln	ic50	gsva	1	FALSE	20352	WNT signaling
155-GDSC1	Ponatinib	LCML											eln	ic50	gsva	0	TRUE	20353	Other, kinases
156-GDSC1	AZD6482	LCML											eln	ic50	gsva	0.875	FALSE	20354	PI3K/MTOR signaling
157-GDSC1	JNK-9L	LCML											eln	ic50	gsva	0	TRUE	20355	JNK and p38 signaling
158-GDSC1	PF-562271	LCML											eln	ic50	gsva	0.75	FALSE	20356	Cytoskeleton
159-GDSC1	HG6-64-1	LCML											eln	ic50	gsva	0	TRUE	20357	ERK MAPK signaling
163-GDSC1	JQ1	LCML											eln	ic50	gsva	0.125	TRUE	20358	Chromatin other
164-GDSC1	JQ12	LCML											eln	ic50	gsva	0.125	TRUE	20359	Chromatin histone acetylation
165-GDSC1	DMOG	LCML											eln	ic50	gsva	0	TRUE	20360	Metabolism
166-GDSC1	FTI-277	LCML											eln	ic50	gsva	1	FALSE	20361	Other
167-GDSC1	OSU-03012	LCML											eln	ic50	gsva	0	TRUE	20362	Metabolism
170-GDSC1	Shikonin	LCML											eln	ic50	gsva	0	TRUE	20363	Other
171-GDSC1	AKT inhibitor VIII	LCML											eln	ic50	gsva	0.875	FALSE	20364	PI3K/MTOR signaling
172-GDSC1	Embelin	LCML											eln	ic50	gsva	0.125	TRUE	20365	Apoptosis regulation
173-GDSC1	FH535	LCML											eln	ic50	gsva	0	TRUE	20366	Other
175-GDSC1	PAC-1	LCML											eln	ic50	gsva	0.875	FALSE	20367	Apoptosis regulation
176-GDSC1	IPA-3	LCML											eln	ic50	gsva	0.375	TRUE	20368	Cytoskeleton
177-GDSC1	GSK650394	LCML											eln	ic50	gsva	0.125	TRUE	20369	Other, kinases
178-GDSC1	BAY-61-3606	LCML											eln	ic50	gsva	0.125	TRUE	20370	Other, kinases
179-GDSC1	5-Fluorouracil	LCML											eln	ic50	gsva	0.125	TRUE	20371	Other
180-GDSC1	Thapsigargin	LCML											eln	ic50	gsva	0	TRUE	20372	Other
182-GDSC1	Obatoclax Mesylate	LCML											eln	ic50	gsva	0	TRUE	20373	Apoptosis regulation
184-GDSC1	BMS-754807	LCML											eln	ic50	gsva	0.625	TRUE	20374	RTK signaling
185-GDSC1	Linsitinib	LCML											eln	ic50	gsva	1	FALSE	20375	IGF1R signaling
186-GDSC1	Bexarotene	LCML											eln	ic50	gsva	0.375	TRUE	20376	Other
190-GDSC1	Bleomycin	LCML											eln	ic50	gsva	0.142857	TRUE	20377	DNA replication
192-GDSC1	LFM-A13	LCML											eln	ic50	gsva	0.875	FALSE	20378	Other, kinases
193-GDSC1	GW-2580	LCML											eln	ic50	gsva	1	FALSE	20379	RTK signaling
194-GDSC1	Luminespib	LCML											eln	ic50	gsva	0	TRUE	20380	Protein stability and degradation
196-GDSC1	Phenformin	LCML											eln	ic50	gsva	0	TRUE	20381	Other
197-GDSC1	Bryostatin 1	LCML											eln	ic50	gsva	1	FALSE	20382	Other
199-GDSC1	Pazopanib	LCML											eln	ic50	gsva	0.625	TRUE	20383	RTK signaling
200-GDSC1	Dacinostat	LCML											eln	ic50	gsva	0	TRUE	20384	Chromatin histone acetylation
201-GDSC1	Epothilone B	LCML											eln	ic50	gsva	0	TRUE	20385	Mitosis
202-GDSC1	GSK1904529A	LCML											eln	ic50	gsva	1	FALSE	20386	RTK signaling
203-GDSC1	BMS-345541	LCML											eln	ic50	gsva	0	TRUE	20387	Other, kinases
204-GDSC1	Tipifarnib	LCML											eln	ic50	gsva	0	TRUE	20388	Other
205-GDSC1	Avagacestat	LCML											eln	ic50	gsva	1	FALSE	20389	Other
206-GDSC1	Ruxolitinib	LCML											eln	ic50	gsva	1	FALSE	20390	Other, kinases
207-GDSC1	AS601245	LCML											eln	ic50	gsva	0.375	TRUE	20391	JNK and p38 signaling
208-GDSC1	Ispinesib Mesylate	LCML											eln	ic50	gsva	0.125	TRUE	20392	Mitosis
211-GDSC1	TL-2-105	LCML											eln	ic50	gsva	0	TRUE	20393	Other
219-GDSC1	AT-7519	LCML											eln	ic50	gsva	0	TRUE	20394	Cell cycle
221-GDSC1	TAK-715	LCML											eln	ic50	gsva	0.25	TRUE	20395	JNK and p38 signaling
222-GDSC1	BX-912	LCML											eln	ic50	gsva	0	TRUE	20396	Metabolism
223-GDSC1	ZSTK474	LCML											eln	ic50	gsva	0	TRUE	20397	PI3K/MTOR signaling
224-GDSC1	AS605240	LCML											eln	ic50	gsva	0	TRUE	20398	PI3K/MTOR signaling
225-GDSC1	Genentech Cpd 10	LCML											eln	ic50	gsva	0	TRUE	20399	Mitosis
226-GDSC1	GSK1070916	LCML											eln	ic50	gsva	0	TRUE	20400	Mitosis
228-GDSC1	AKT inhibitor VIII	LCML											eln	ic50	gsva	0	TRUE	20401	PI3K/MTOR signaling
229-GDSC1	Enzastaurin	LCML											eln	ic50	gsva	0	TRUE	20402	Other, kinases
230-GDSC1	GSK429286A	LCML											eln	ic50	gsva	0.375	TRUE	20403	Cytoskeleton
231-GDSC1	FMK	LCML											eln	ic50	gsva	1	FALSE	20404	Other, kinases
235-GDSC1	QL-XII-47	LCML											eln	ic50	gsva	0	TRUE	20405	Other, kinases
236-GDSC1	IC-87114	LCML											eln	ic50	gsva	0.875	FALSE	20406	PI3K/MTOR signaling
238-GDSC1	Idelalisib	LCML											eln	ic50	gsva	0.875	FALSE	20407	PI3K/MTOR signaling
245-GDSC1	UNC0638	LCML											eln	ic50	gsva	0	TRUE	20408	Chromatin histone methylation
249-GDSC1	Cabozantinib	LCML											eln	ic50	gsva	0.125	TRUE	20409	RTK signaling
252-GDSC1	WZ3105	LCML											eln	ic50	gsva	0	TRUE	20410	Other
253-GDSC1	XMD14-99	LCML											eln	ic50	gsva	0.875	FALSE	20411	Other, kinases
254-GDSC1	Quizartinib	LCML											eln	ic50	gsva	1	FALSE	20412	RTK signaling
255-GDSC1	CP724714	LCML											eln	ic50	gsva	1	FALSE	20413	EGFR signaling
256-GDSC1	JW-7-24-1	LCML											eln	ic50	gsva	0	TRUE	20414	Other, kinases
257-GDSC1	NPK76-II-72-1	LCML											eln	ic50	gsva	0	TRUE	20415	Cell cycle
258-GDSC1	STF-62247	LCML											eln	ic50	gsva	0.875	FALSE	20416	Other
260-GDSC1	NG-25	LCML											eln	ic50	gsva	0	TRUE	20417	Other, kinases
261-GDSC1	TL-1-85	LCML											eln	ic50	gsva	0	TRUE	20418	Other, kinases
262-GDSC1	VX-11e	LCML											eln	ic50	gsva	0	TRUE	20419	ERK MAPK signaling
263-GDSC1	FR-180204	LCML											eln	ic50	gsva	0.5	TRUE	20420	ERK MAPK signaling
264-GDSC1	ACY-1215	LCML											eln	ic50	gsva	0	TRUE	20421	Chromatin histone acetylation
265-GDSC1	Tubastatin A	LCML											eln	ic50	gsva	0.25	TRUE	20422	Chromatin histone acetylation
266-GDSC1	Zibotentan	LCML											eln	ic50	gsva	0.75	FALSE	20423	Other
268-GDSC1	Sepantronium bromide	LCML											eln	ic50	gsva	0	TRUE	20424	Apoptosis regulation
269-GDSC1	NSC-207895	LCML											eln	ic50	gsva	0.5	TRUE	20425	p53 pathway
271-GDSC1	VNLG/124	LCML											eln	ic50	gsva	0.875	FALSE	20426	Chromatin histone acetylation
272-GDSC1	AR-42	LCML											eln	ic50	gsva	0	TRUE	20427	Chromatin histone acetylation
273-GDSC1	CUDC-101	LCML											eln	ic50	gsva	0	TRUE	20428	Other
274-GDSC1	Belinostat	LCML											eln	ic50	gsva	0	TRUE	20429	Chromatin histone acetylation
275-GDSC1	I-BET-762	LCML											eln	ic50	gsva	0	TRUE	20430	Chromatin other
276-GDSC1	CAY10603	LCML											eln	ic50	gsva	0	TRUE	20431	Chromatin histone acetylation
277-GDSC1	Linifanib	LCML											eln	ic50	gsva	0.875	FALSE	20432	RTK signaling
279-GDSC1	BIX02189	LCML											eln	ic50	gsva	0.125	TRUE	20433	ERK MAPK signaling
281-GDSC1	Alectinib	LCML											eln	ic50	gsva	0.875	FALSE	20434	RTK signaling
282-GDSC1	Pelitinib	LCML											eln	ic50	gsva	0	TRUE	20435	EGFR signaling
283-GDSC1	Omipalisib	LCML											eln	ic50	gsva	0	TRUE	20436	PI3K/MTOR signaling
284-GDSC1	JNJ38877605	LCML											eln	ic50	gsva	0.625	TRUE	20437	RTK signaling
285-GDSC1	SU11274	LCML											eln	ic50	gsva	0.75	FALSE	20438	RTK signaling
286-GDSC1	KIN001-236	LCML											eln	ic50	gsva	0.75	FALSE	20439	Chromatin histone acetylation
287-GDSC1	KIN001-244	LCML											eln	ic50	gsva	0	TRUE	20440	Other, kinases
288-GDSC1	WHI-P97	LCML											eln	ic50	gsva	1	FALSE	20441	Other, kinases
289-GDSC1	KIN001-042	LCML											eln	ic50	gsva	1	FALSE	20442	WNT signaling
290-GDSC1	KIN001-260	LCML											eln	ic50	gsva	0.25	TRUE	20443	DNA replication
291-GDSC1	KIN001-266	LCML											eln	ic50	gsva	0	TRUE	20444	DNA replication
292-GDSC1	Masitinib	LCML											eln	ic50	gsva	0	TRUE	20445	RTK signaling
293-GDSC1	Amuvatinib	LCML											eln	ic50	gsva	0	TRUE	20446	RTK signaling
294-GDSC1	MPS-1-IN-1	LCML											eln	ic50	gsva	0.25	TRUE	20447	Mitosis
295-GDSC1	NVP-BHG712	LCML											eln	ic50	gsva	0	TRUE	20448	Other, kinases
298-GDSC1	OSI-930	LCML											eln	ic50	gsva	0	TRUE	20449	RTK signaling
299-GDSC1	OSI-027	LCML											eln	ic50	gsva	0	TRUE	20450	PI3K/MTOR signaling
300-GDSC1	CX-5461	LCML											eln	ic50	gsva	0.25	TRUE	20451	Other
301-GDSC1	PHA-793887	LCML											eln	ic50	gsva	0	TRUE	20452	Cell cycle
302-GDSC1	PI-103	LCML											eln	ic50	gsva	0	TRUE	20453	Other, kinases
303-GDSC1	PIK-93	LCML											eln	ic50	gsva	0	TRUE	20454	PI3K/MTOR signaling
304-GDSC1	SB52334	LCML											eln	ic50	gsva	0.75	FALSE	20455	RTK signaling
305-GDSC1	TPCA-1	LCML											eln	ic50	gsva	0	TRUE	20456	Other, kinases
306-GDSC1	Fedratinib	LCML											eln	ic50	gsva	0	TRUE	20457	Other, kinases
308-GDSC1	Foretinib	LCML											eln	ic50	gsva	0	TRUE	20458	RTK signaling
309-GDSC1	Y-39983	LCML											eln	ic50	gsva	0.5	TRUE	20459	Cytoskeleton
310-GDSC1	YM201636	LCML											eln	ic50	gsva	0.125	TRUE	20460	PI3K/MTOR signaling
312-GDSC1	Tivozanib	LCML											eln	ic50	gsva	0.125	TRUE	20461	RTK signaling
317-GDSC1	WYE-125132	LCML											eln	ic50	gsva	0	TRUE	20462	PI3K/MTOR signaling
326-GDSC1	GSK690693	LCML											eln	ic50	gsva	0.5	TRUE	20463	PI3K/MTOR signaling
328-GDSC1	SNX-2112	LCML											eln	ic50	gsva	0	TRUE	20464	Protein stability and degradation
329-GDSC1	QL-XI-92	LCML											eln	ic50	gsva	0	TRUE	20465	Cytoskeleton
330-GDSC1	XMD13-2	LCML											eln	ic50	gsva	0.125	TRUE	20466	Cytoskeleton
331-GDSC1	QL-X-138	LCML											eln	ic50	gsva	0	TRUE	20467	Other, kinases
332-GDSC1	XMD15-27	LCML											eln	ic50	gsva	0.75	FALSE	20468	Other, kinases
333-GDSC1	T0901317	LCML											eln	ic50	gsva	0.625	TRUE	20469	Other
341-GDSC1	Selisistat	LCML											eln	ic50	gsva	1	FALSE	20470	Chromatin histone acetylation
342-GDSC1	Tenovin-6	LCML											eln	ic50	gsva	0	TRUE	20471	Chromatin histone acetylation
344-GDSC1	THZ-2-49	LCML											eln	ic50	gsva	0	TRUE	20472	Cell cycle
345-GDSC1	KIN001-270	LCML											eln	ic50	gsva	0.75	FALSE	20473	Other
346-GDSC1	THZ-2-102-1	LCML											eln	ic50	gsva	0	TRUE	20474	Cell cycle
356-GDSC1	AT7867	LCML											eln	ic50	gsva	0	TRUE	20475	PI3K/MTOR signaling
362-GDSC1	CI-1033	LCML											eln	ic50	gsva	0	TRUE	20476	RTK signaling
363-GDSC1	PF-00299804	LCML											eln	ic50	gsva	0	TRUE	20477	RTK signaling
366-GDSC1	TWS119	LCML											eln	ic50	gsva	0	TRUE	20478	WNT signaling
371-GDSC1	Torin 2	LCML											eln	ic50	gsva	0	TRUE	20479	PI3K/MTOR signaling
372-GDSC1	Pilaralisib	LCML											eln	ic50	gsva	0.375	TRUE	20480	PI3K/MTOR signaling
374-GDSC1	GSK1059615	LCML											eln	ic50	gsva	0	TRUE	20481	PI3K/MTOR signaling
375-GDSC1	Voxtalisib	LCML											eln	ic50	gsva	0.25	TRUE	20482	PI3K/MTOR signaling
376-GDSC1	Brivanib, BMS-540215	LCML											eln	ic50	gsva	0.25	TRUE	20483	RTK signaling
380-GDSC1	BIBF-1120	LCML											eln	ic50	gsva	0	TRUE	20484	RTK signaling
381-GDSC1	AST-1306	LCML											eln	ic50	gsva	0	TRUE	20485	RTK signaling
382-GDSC1	Apitolisib	LCML											eln	ic50	gsva	0	TRUE	20486	PI3K/MTOR signaling
406-GDSC1	LIMK1 inhibitor BMS4	LCML											eln	ic50	gsva	0.75	FALSE	20487	Cytoskeleton
407-GDSC1	kb NB 142-70	LCML											eln	ic50	gsva	0	TRUE	20488	Other, kinases
408-GDSC1	Sphingosine Kinase 1 Inhibitor II	LCML											eln	ic50	gsva	1	FALSE	20489	Other, kinases
409-GDSC1	eEF2K Inhibitor, A-484954	LCML											eln	ic50	gsva	1	FALSE	20490	Other, kinases
410-GDSC1	MetAP2 Inhibitor, A832234	LCML											eln	ic50	gsva	0.777778	FALSE	20491	Other
412-GDSC1	Venotoclax	LCML											eln	ic50	gsva	0.75	FALSE	20492	Apoptosis regulation
415-GDSC1	CPI-613	LCML											eln	ic50	gsva	0.111111	TRUE	20493	Other
416-GDSC1	CAY10566	LCML											eln	ic50	gsva	0.444444	TRUE	20494	Other
427-GDSC1	Ara-G	LCML											eln	ic50	gsva	0.555556	TRUE	20495	Other
428-GDSC1	Pemetrexed	LCML											eln	ic50	gsva	0.166667	TRUE	20496	DNA replication
431-GDSC1	Alisertib	LCML											eln	ic50	gsva	0	TRUE	20497	Mitosis
432-GDSC1	Flavopiridol	LCML											eln	ic50	gsva	0	TRUE	20498	Cell cycle
435-GDSC1	C-75	LCML											eln	ic50	gsva	0.333333	TRUE	20499	Apoptosis regulation
436-GDSC1	CAP-232, TT-232, TLN-232	LCML											eln	ic50	gsva	0.444444	TRUE	20500	Metabolism
437-GDSC1	Trichostatin A	LCML											eln	ic50	gsva	0.111111	TRUE	20501	Chromatin histone acetylation
438-GDSC1	Panobinostat	LCML											eln	ic50	gsva	0	TRUE	20502	Chromatin histone acetylation
439-GDSC1	LCL161	LCML											eln	ic50	gsva	0.625	TRUE	20503	Apoptosis regulation
442-GDSC1	IMD-0354	LCML											eln	ic50	gsva	0	TRUE	20504	Other, kinases
446-GDSC1	MIM1	LCML											eln	ic50	gsva	0.125	TRUE	20505	Apoptosis regulation
447-GDSC1	ETP-45835	LCML											eln	ic50	gsva	1	FALSE	20506	Other, kinases
449-GDSC1	CD532	LCML											eln	ic50	gsva	0	TRUE	20507	Mitosis
461-GDSC1	NSC319726	LCML											eln	ic50	gsva	0	TRUE	20508	p53 pathway
474-GDSC1	ARRY-520	LCML											eln	ic50	gsva	0	TRUE	20509	Mitosis
476-GDSC1	SB505124	LCML											eln	ic50	gsva	0.375	TRUE	20510	RTK signaling
477-GDSC1	A-83-01	LCML											eln	ic50	gsva	0.125	TRUE	20511	Other
478-GDSC1	LDN-193189	LCML											eln	ic50	gsva	0	TRUE	20512	Other
546-GDSC1	FTY-720	LCML											eln	ic50	gsva	0	TRUE	20513	Other
552-GDSC1	BAM7	LCML											eln	ic50	gsva	1	FALSE	20514	Other
562-GDSC1	AGI-6780	LCML											eln	ic50	gsva	0.888889	FALSE	20515	Metabolism
563-GDSC1	Kobe2602	LCML											eln	ic50	gsva	0.666667	TRUE	20516	RTK signaling
573-GDSC1	LGK974	LCML											eln	ic50	gsva	0.75	FALSE	20517	WNT signaling
574-GDSC1	Wnt-C59	LCML											eln	ic50	gsva	0.75	FALSE	20518	WNT signaling
576-GDSC1	RU-SKI 43	LCML											eln	ic50	gsva	0.222222	TRUE	20519	Other
1001-GDSC1	AICA Ribonucleotide	LCML											eln	ic50	gsva	0	TRUE	20520	Metabolism
1004-GDSC1	Vinblastine	LCML											eln	ic50	gsva	0	TRUE	20521	Mitosis
1005-GDSC1	Cisplatin	LCML											eln	ic50	gsva	0.444444	TRUE	20522	DNA replication
1006-GDSC1	Cytarabine	LCML											eln	ic50	gsva	0	TRUE	20523	Other
1007-GDSC1	Docetaxel	LCML											eln	ic50	gsva	0	TRUE	20524	Mitosis
1008-GDSC1	Methotrexate	LCML											eln	ic50	gsva	0.111111	TRUE	20525	DNA replication
1009-GDSC1	Tretinoin	LCML											eln	ic50	gsva	0.222222	TRUE	20526	Other
1010-GDSC1	Gefitinib	LCML											eln	ic50	gsva	0.666667	TRUE	20527	EGFR signaling
1011-GDSC1	Navitoclax	LCML											eln	ic50	gsva	0.111111	TRUE	20528	Apoptosis regulation
1012-GDSC1	Vorinostat	LCML											eln	ic50	gsva	0	TRUE	20529	Chromatin histone acetylation
1013-GDSC1	Nilotinib	LCML											eln	ic50	gsva	0	TRUE	20530	ABL signaling
1014-GDSC1	Refametinib	LCML											eln	ic50	gsva	0	TRUE	20531	ERK MAPK signaling
1015-GDSC1	CI-1040	LCML											eln	ic50	gsva	0	TRUE	20532	ERK MAPK signaling
1016-GDSC1	Temsirolimus	LCML											eln	ic50	gsva	0	TRUE	20533	PI3K/MTOR signaling
1017-GDSC1	Olaparib	LCML											eln	ic50	gsva	0.666667	TRUE	20534	Genome integrity
1018-GDSC1	Veliparib	LCML											eln	ic50	gsva	1	FALSE	20535	Genome integrity
1019-GDSC1	Bosutinib	LCML											eln	ic50	gsva	0	TRUE	20536	Other, kinases
1020-GDSC1	Lenalidomide	LCML											eln	ic50	gsva	1	FALSE	20537	Protein stability and degradation
1021-GDSC1	Axitinib	LCML											eln	ic50	gsva	0	TRUE	20538	RTK signaling
1022-GDSC1	AZD7762	LCML											eln	ic50	gsva	0	TRUE	20539	Cell cycle
1023-GDSC1	GW441756	LCML											eln	ic50	gsva	1	FALSE	20540	RTK signaling
1024-GDSC1	Lestaurtinib	LCML											eln	ic50	gsva	0	TRUE	20541	Other, kinases
1025-GDSC1	SB216763	LCML											eln	ic50	gsva	0.777778	FALSE	20542	WNT signaling
1026-GDSC1	Tanespimycin	LCML											eln	ic50	gsva	0.222222	TRUE	20543	Protein stability and degradation
1028-GDSC1	VX-702	LCML											eln	ic50	gsva	0.555556	TRUE	20544	JNK and p38 signaling
1029-GDSC1	Motesanib	LCML											eln	ic50	gsva	1	FALSE	20545	RTK signaling
1030-GDSC1	KU-55933	LCML											eln	ic50	gsva	0.666667	TRUE	20546	Genome integrity
1031-GDSC1	Elesclomol	LCML											eln	ic50	gsva	0.222222	TRUE	20547	Protein stability and degradation
1032-GDSC1	Afatinib	LCML											eln	ic50	gsva	0.888889	FALSE	20548	EGFR signaling
1033-GDSC1	Vismodegib	LCML											eln	ic50	gsva	0.888889	FALSE	20549	Other
1036-GDSC1	PLX-4720	LCML											eln	ic50	gsva	0.555556	TRUE	20550	ERK MAPK signaling
1037-GDSC1	BX795	LCML											eln	ic50	gsva	0.111111	TRUE	20551	Other, kinases
1038-GDSC1	NU7441	LCML											eln	ic50	gsva	0.777778	FALSE	20552	Genome integrity
1039-GDSC1	SL0101	LCML											eln	ic50	gsva	0.888889	FALSE	20553	Other, kinases
1042-GDSC1	Doramapimod	LCML											eln	ic50	gsva	0.888889	FALSE	20554	JNK and p38 signaling
1043-GDSC1	JNK Inhibitor VIII	LCML											eln	ic50	gsva	0.888889	FALSE	20555	JNK and p38 signaling
1046-GDSC1	Wee1 Inhibitor	LCML											eln	ic50	gsva	0.444444	TRUE	20556	Cell cycle
1047-GDSC1	Nutlin-3a (-)	LCML											eln	ic50	gsva	0.777778	FALSE	20557	p53 pathway
1048-GDSC1	Mirin	LCML											eln	ic50	gsva	0.333333	TRUE	20558	Genome integrity
1049-GDSC1	PD173074	LCML											eln	ic50	gsva	0.555556	TRUE	20559	RTK signaling
1050-GDSC1	ZM447439	LCML											eln	ic50	gsva	0.222222	TRUE	20560	Mitosis
1052-GDSC1	RO-3306	LCML											eln	ic50	gsva	1	FALSE	20561	Cell cycle
1053-GDSC1	MK-2206	LCML											eln	ic50	gsva	0.333333	TRUE	20562	PI3K/MTOR signaling
1054-GDSC1	Palbociclib	LCML											eln	ic50	gsva	0.222222	TRUE	20563	Cell cycle
1057-GDSC1	Dactolisib	LCML											eln	ic50	gsva	0	TRUE	20564	PI3K/MTOR signaling
1058-GDSC1	Pictilisib	LCML											eln	ic50	gsva	0.555556	TRUE	20565	PI3K/MTOR signaling
1059-GDSC1	AZD8055	LCML											eln	ic50	gsva	0	TRUE	20566	PI3K/MTOR signaling
1060-GDSC1	PD0325901	LCML											eln	ic50	gsva	0	TRUE	20567	ERK MAPK signaling
1061-GDSC1	SB590885	LCML											eln	ic50	gsva	0.777778	FALSE	20568	ERK MAPK signaling
1062-GDSC1	Selumetinib	LCML											eln	ic50	gsva	0.444444	TRUE	20569	ERK MAPK signaling
1066-GDSC1	AZD6482	LCML											eln	ic50	gsva	0.888889	FALSE	20570	PI3K/MTOR signaling
1067-GDSC1	CCT007093	LCML											eln	ic50	gsva	0.888889	FALSE	20571	Cell cycle
1069-GDSC1	EHT-1864	LCML											eln	ic50	gsva	0.555556	TRUE	20572	Cytoskeleton
1070-GDSC1	CRT0105950	LCML											eln	ic50	gsva	0.111111	TRUE	20573	JNK and p38 signaling
1071-GDSC1	CRT0105446	LCML											eln	ic50	gsva	1	FALSE	20574	PI3K/MTOR signaling
1072-GDSC1	Avagacestat	LCML											eln	ic50	gsva	1	FALSE	20575	Other
1091-GDSC1	BMS-536924	LCML											eln	ic50	gsva	0.666667	TRUE	20576	IGF1R signaling
1114-GDSC1	Cetuximab	LCML											eln	ic50	gsva	1	FALSE	20577	EGFR signaling
1128-GDSC1	FS106	LCML											eln	ic50	gsva	0	TRUE	20578	Cell cycle
1129-GDSC1	PF-4708671	LCML											eln	ic50	gsva	0.555556	TRUE	20579	PI3K/MTOR signaling
1133-GDSC1	Serdemetan	LCML											eln	ic50	gsva	0	TRUE	20580	p53 pathway
1135-GDSC1	AZD4547	LCML											eln	ic50	gsva	0	TRUE	20581	RTK signaling
1136-GDSC1	Capivasertib	LCML											eln	ic50	gsva	0.111111	TRUE	20582	PI3K/MTOR signaling
1142-GDSC1	HG-5-113-01	LCML											eln	ic50	gsva	0	TRUE	20583	Mitosis
1143-GDSC1	HG-5-88-01	LCML											eln	ic50	gsva	1	FALSE	20584	Other, kinases
1145-GDSC1	THZ-1-87	LCML											eln	ic50	gsva			20585	Other, kinases
1149-GDSC1	TW 37	LCML											eln	ic50	gsva	0	TRUE	20586	Apoptosis regulation
1155-GDSC1	QL-XII-47	LCML											eln	ic50	gsva			20587	Other, kinases
1157-GDSC1	XMD11-50	LCML											eln	ic50	gsva			20588	Other, kinases
1158-GDSC1	XMD11-85h	LCML											eln	ic50	gsva	1	FALSE	20589	Other, kinases
1161-GDSC1	ZG-10	LCML											eln	ic50	gsva	0	TRUE	20590	JNK and p38 signaling
1164-GDSC1	XMD8-92	LCML											eln	ic50	gsva	0.666667	TRUE	20591	ERK MAPK signaling
1165-GDSC1	THZ-2-98-01	LCML											eln	ic50	gsva			20592	Unclassified
1166-GDSC1	QL-VIII-58	LCML											eln	ic50	gsva	0	TRUE	20593	Other
1167-GDSC1	NG-25	LCML											eln	ic50	gsva			20594	Other, kinases
1170-GDSC1	CCT-018159	LCML											eln	ic50	gsva	0.222222	TRUE	20595	Protein stability and degradation
1175-GDSC1	Rucaparib	LCML											eln	ic50	gsva	0.777778	FALSE	20596	Genome integrity
1183-GDSC1	CRT0160829	LCML											eln	ic50	gsva	0	TRUE	20597	DNA replication
1184-GDSC1	AZ20	LCML											eln	ic50	gsva	0	TRUE	20598	Genome integrity
1185-GDSC1	KU-60019	LCML											eln	ic50	gsva	0.333333	TRUE	20599	Genome integrity
1186-GDSC1	FS112	LCML											eln	ic50	gsva	0	TRUE	20600	PI3K/MTOR signaling
1187-GDSC1	CCT245232	LCML											eln	ic50	gsva	0	TRUE	20601	Unclassified
1188-GDSC1	CCT245467	LCML											eln	ic50	gsva	0.444444	TRUE	20602	Unclassified
1192-GDSC1	GSK269962A	LCML											eln	ic50	gsva	0.333333	TRUE	20603	Cytoskeleton
1194-GDSC1	SB505124	LCML											eln	ic50	gsva	1	FALSE	20604	RTK signaling
1195-GDSC1	FY026	LCML											eln	ic50	gsva	0	TRUE	20605	Unclassified
1196-GDSC1	FY069	LCML											eln	ic50	gsva	0.666667	TRUE	20606	Unclassified
1197-GDSC1	ZL049	LCML											eln	ic50	gsva	0.222222	TRUE	20607	Unclassified
1198-GDSC1	FY012	LCML											eln	ic50	gsva	0	TRUE	20608	Unclassified
1199-GDSC1	Tamoxifen	LCML											eln	ic50	gsva	1	FALSE	20609	Hormone-related
1202-GDSC1	torin2	LCML											eln	ic50	gsva			20610	PI3K/MTOR signaling
1203-GDSC1	QL-XII-61	LCML											eln	ic50	gsva	0.666667	TRUE	20611	Other, kinases
1204-GDSC1	HG-6-71-01	LCML											eln	ic50	gsva			20612	Other, kinases
1205-GDSC1	JNK-9L	LCML											eln	ic50	gsva			20613	JNK and p38 signaling
1218-GDSC1	JQ1	LCML											eln	ic50	gsva	0.444444	TRUE	20614	Chromatin other
1219-GDSC1	PFI-1	LCML											eln	ic50	gsva	0.222222	TRUE	20615	Chromatin other
1230-GDSC1	IOX2	LCML											eln	ic50	gsva	1	FALSE	20616	Other
1232-GDSC1	I-BET-151	LCML											eln	ic50	gsva	0.111111	TRUE	20617	Chromatin other
1236-GDSC1	UNC0638	LCML											eln	ic50	gsva	0.111111	TRUE	20618	Chromatin histone methylation
1239-GDSC1	YK-4-279	LCML											eln	ic50	gsva	0.111111	TRUE	20619	Other
1241-GDSC1	CHIR-99021	LCML											eln	ic50	gsva	0.666667	TRUE	20620	WNT signaling
1242-GDSC1	(5Z)-7-Oxozeaenol	LCML											eln	ic50	gsva	0	TRUE	20621	Other, kinases
1243-GDSC1	Piperlongumine	LCML											eln	ic50	gsva	0.111111	TRUE	20622	Other
1248-GDSC1	Daporinad	LCML											eln	ic50	gsva	0.111111	TRUE	20623	Metabolism
1251-GDSC1	N22899-6-C1	LCML											eln	ic50	gsva	0.777778	FALSE	20624	Unclassified
1252-GDSC1	N23918-95-7	LCML											eln	ic50	gsva	0.888889	FALSE	20625	Chromatin histone methylation
1253-GDSC1	N24798-49-A1	LCML											eln	ic50	gsva	1	FALSE	20626	Chromatin histone methylation
1254-GDSC1	GSK-J4	LCML											eln	ic50	gsva	0.111111	TRUE	20627	Chromatin histone methylation
1259-GDSC1	Talazoparib	LCML											eln	ic50	gsva	0.333333	TRUE	20628	Genome integrity
1261-GDSC1	rTRAIL	LCML											eln	ic50	gsva	0.555556	TRUE	20629	Apoptosis regulation
1262-GDSC1	UNC1215	LCML											eln	ic50	gsva	1	FALSE	20630	Chromatin other
1263-GDSC1	UNC0642	LCML											eln	ic50	gsva	1	FALSE	20631	Chromatin histone methylation
1264-GDSC1	SGC0946	LCML											eln	ic50	gsva	1	FALSE	20632	Chromatin histone methylation
1266-GDSC1	ICL1100013	LCML											eln	ic50	gsva	0.111111	TRUE	20633	Other
1268-GDSC1	XAV939	LCML											eln	ic50	gsva	1	FALSE	20634	WNT signaling
1359-GDSC1	965-D2	LCML											eln	ic50	gsva	0.222222	TRUE	20635	Other, kinases
1360-GDSC1	993-D2	LCML											eln	ic50	gsva	1	FALSE	20636	Other, kinases
1362-GDSC1	BAY ACCi	LCML											eln	ic50	gsva	0.777778	FALSE	20637	Metabolism
1363-GDSC1	BAY AKT1	LCML											eln	ic50	gsva	0.444444	TRUE	20638	Apoptosis regulation
1364-GDSC1	BAY-HDAC11_1	LCML											eln	ic50	gsva	0.111111	TRUE	20639	Chromatin histone acetylation
1365-GDSC1	BAY-HDAC11_2	LCML											eln	ic50	gsva	0.111111	TRUE	20640	Chromatin histone acetylation
1367-GDSC1	BAY-HDAC11_4	LCML											eln	ic50	gsva	0.555556	TRUE	20641	Chromatin histone acetylation
1368-GDSC1	BAY-MPS1	LCML											eln	ic50	gsva	0.333333	TRUE	20642	Mitosis
1369-GDSC1	BAY-MPS-combo-1 (paclitaxel 5 uM)	LCML											eln	ic50	gsva	0.333333	TRUE	20643	Mitosis
1370-GDSC1	BAY-MPS-combo 2 (paclitaxel 1 uM)	LCML											eln	ic50	gsva	0.333333	TRUE	20644	Unclassified
1371-GDSC1	PLX-4720	LCML											eln	ic50	gsva	0.888889	FALSE	20645	ERK MAPK signaling
1372-GDSC1	Trametinib	LCML											eln	ic50	gsva	0.111111	TRUE	20646	ERK MAPK signaling
1373-GDSC1	Dabrafenib	LCML											eln	ic50	gsva	0.111111	TRUE	20647	ERK MAPK signaling
1375-GDSC1	Temozolomide	LCML											eln	ic50	gsva	1	FALSE	20648	DNA replication
1377-GDSC1	Afatinib	LCML											eln	ic50	gsva	1	FALSE	20649	EGFR signaling
1378-GDSC1	Bleomycin (50 uM)	LCML											eln	ic50	gsva	0.222222	TRUE	20650	DNA replication
1379-GDSC1	ZL109	LCML											eln	ic50	gsva	0	TRUE	20651	Unclassified
1382-GDSC1	AZD3514	LCML											eln	ic50	gsva	0.222222	TRUE	20652	Hormone-related
1386-GDSC1	Doxorubicin	LCML											eln	ic50	gsva	0	TRUE	20653	DNA replication
1392-GDSC1	Bleomycin (10 uM)	LCML											eln	ic50	gsva	0.666667	TRUE	20654	DNA replication
1393-GDSC1	Gemcitabine	LCML											eln	ic50	gsva	0.111111	TRUE	20655	DNA replication
1394-GDSC1	AZD6738	LCML											eln	ic50	gsva	0	TRUE	20656	Genome integrity
1401-GDSC1	AZD5438	LCML											eln	ic50	gsva	0	TRUE	20657	Cell cycle
1402-GDSC1	AZD7762	LCML											eln	ic50	gsva	0	TRUE	20658	Cell cycle
1403-GDSC1	AZD6094	LCML											eln	ic50	gsva	1	FALSE	20659	RTK signaling
1407-GDSC1	Dyrk1b_0191	LCML											eln	ic50	gsva	0.666667	TRUE	20660	Other, kinases
1409-GDSC1	AZD4877	LCML											eln	ic50	gsva	0	TRUE	20661	Mitosis
1413-GDSC1	EphB4_9721	LCML											eln	ic50	gsva	0.111111	TRUE	20662	RTK signaling
1414-GDSC1	Fulvestrant	LCML											eln	ic50	gsva	0.888889	FALSE	20663	Hormone-related
1416-GDSC1	AZD8931	LCML											eln	ic50	gsva	0.111111	TRUE	20664	RTK signaling
1419-GDSC1	FEN1_3940	LCML											eln	ic50	gsva	0.111111	TRUE	20665	Genome integrity
1421-GDSC1	FGFR_0939	LCML											eln	ic50	gsva	1	FALSE	20666	RTK signaling
1422-GDSC1	FGFR_3831	LCML											eln	ic50	gsva	0.444444	TRUE	20667	RTK signaling
1425-GDSC1	BPTES	LCML											eln	ic50	gsva	0.777778	FALSE	20668	Other
1426-GDSC1	AZD7969	LCML											eln	ic50	gsva	0.111111	TRUE	20669	WNT signaling
1427-GDSC1	AZD5582	LCML											eln	ic50	gsva	0.111111	TRUE	20670	Other
1428-GDSC1	IAP_5620	LCML											eln	ic50	gsva	0.777778	FALSE	20671	Other
1429-GDSC1	IAP_7638	LCML											eln	ic50	gsva	0.888889	FALSE	20672	Other
1430-GDSC1	IGFR_3801	LCML											eln	ic50	gsva	0	TRUE	20673	IGF1R signaling
1432-GDSC1	AZD1480	LCML											eln	ic50	gsva	0.333333	TRUE	20674	Other, kinases
1433-GDSC1	JAK1_3715	LCML											eln	ic50	gsva	1	FALSE	20675	Other, kinases
1434-GDSC1	JAK3_7406	LCML											eln	ic50	gsva	0.555556	TRUE	20676	Other, kinases
1436-GDSC1	MCT1_6447	LCML											eln	ic50	gsva	0.777778	FALSE	20677	Cell cycle
1437-GDSC1	MCT4_1422	LCML											eln	ic50	gsva	1	FALSE	20678	Other
1441-GDSC1	AZD2014	LCML											eln	ic50	gsva	0	TRUE	20679	PI3K/MTOR signaling
1444-GDSC1	AZD8186	LCML											eln	ic50	gsva	0.888889	FALSE	20680	PI3K/MTOR signaling
1445-GDSC1	AZD8835	LCML											eln	ic50	gsva	0.666667	TRUE	20681	PI3K/MTOR signaling
1446-GDSC1	PI3Ka_4409	LCML											eln	ic50	gsva	0.777778	FALSE	20682	PI3K/MTOR signaling
1449-GDSC1	AZD1208	LCML											eln	ic50	gsva	0.222222	TRUE	20683	Other, kinases
1451-GDSC1	PLK_6522	LCML											eln	ic50	gsva	0.111111	TRUE	20684	Cell cycle
1453-GDSC1	RAF_9304	LCML											eln	ic50	gsva	0	TRUE	20685	ERK MAPK signaling
1458-GDSC1	PARP_9495	LCML											eln	ic50	gsva	0.777778	FALSE	20686	Genome integrity
1459-GDSC1	PARP_0108	LCML											eln	ic50	gsva	0.111111	TRUE	20687	Genome integrity
1460-GDSC1	PARP_9482	LCML											eln	ic50	gsva	0.222222	TRUE	20688	Genome integrity
1461-GDSC1	TANK_1366	LCML											eln	ic50	gsva	1	FALSE	20689	Genome integrity
1463-GDSC1	AZD1332	LCML											eln	ic50	gsva	0.222222	TRUE	20690	RTK signaling
1464-GDSC1	TTK_3146	LCML											eln	ic50	gsva	0.222222	TRUE	20691	Mitosis
1490-GDSC1	SN-38	LCML											eln	ic50	gsva	0.111111	TRUE	20692	DNA replication
1494-GDSC1	SN-38	LCML											eln	ic50	gsva	0	TRUE	20693	DNA replication
1495-GDSC1	Olaparib	LCML											eln	ic50	gsva	0.666667	TRUE	20694	Genome integrity
1496-GDSC1	Cisplatin	LCML											eln	ic50	gsva	0.777778	FALSE	20695	DNA replication
1497-GDSC1	AZD4547	LCML											eln	ic50	gsva	1	FALSE	20696	RTK signaling
1498-GDSC1	Selumetinib	LCML											eln	ic50	gsva	0.222222	TRUE	20697	ERK MAPK signaling
1502-GDSC1	Bicalutamide	LCML											eln	ic50	gsva	1	FALSE	20698	Hormone-related
1526-GDSC1	Refametinib	LCML											eln	ic50	gsva	0.111111	TRUE	20699	ERK MAPK signaling
1527-GDSC1	Pictilisib	LCML											eln	ic50	gsva	0.666667	TRUE	20700	PI3K/MTOR signaling
1529-GDSC1	Pevonedistat	LCML											eln	ic50	gsva	0.222222	TRUE	20701	Other
1530-GDSC1	PFI-3	LCML											eln	ic50	gsva	1	FALSE	20702	Chromatin other
1531-GDSC1	I-CBP112	LCML											eln	ic50	gsva	1	FALSE	20703	Chromatin histone acetylation
1003-GDSC2	Camptothecin	LCML											eln	ic50	gsva	0	TRUE	20704	DNA replication
1004-GDSC2	Vinblastine	LCML											eln	ic50	gsva	0	TRUE	20705	Mitosis
1005-GDSC2	Cisplatin	LCML											eln	ic50	gsva	0.222222	TRUE	20706	DNA replication
1006-GDSC2	Cytarabine	LCML											eln	ic50	gsva	0.125	TRUE	20707	Other
1007-GDSC2	Docetaxel	LCML											eln	ic50	gsva	0	TRUE	20708	Mitosis
1008-GDSC2	Methotrexate	LCML											eln	ic50	gsva	0	TRUE	20709	DNA replication
1009-GDSC2	Tretinoin	LCML											eln	ic50	gsva			20710	Other
1010-GDSC2	Gefitinib	LCML											eln	ic50	gsva	1	FALSE	20711	EGFR signaling
1011-GDSC2	Navitoclax	LCML											eln	ic50	gsva	0	TRUE	20712	Apoptosis regulation
1012-GDSC2	Vorinostat	LCML											eln	ic50	gsva	0	TRUE	20713	Chromatin histone acetylation
1013-GDSC2	Nilotinib	LCML											eln	ic50	gsva	0	TRUE	20714	ABL signaling
1014-GDSC2	Refametinib	LCML											eln	ic50	gsva	0	TRUE	20715	ERK MAPK signaling
1016-GDSC2	Temsirolimus	LCML											eln	ic50	gsva	0.222222	TRUE	20716	PI3K/MTOR signaling
1017-GDSC2	Olaparib	LCML											eln	ic50	gsva	0.666667	TRUE	20717	Genome integrity
1018-GDSC2	Veliparib	LCML											eln	ic50	gsva	1	FALSE	20718	Genome integrity
1019-GDSC2	Bosutinib	LCML											eln	ic50	gsva	0	TRUE	20719	Other, kinases
1020-GDSC2	Lenalidomide	LCML											eln	ic50	gsva	0.777778	FALSE	20720	Protein stability and degradation
1021-GDSC2	Axitinib	LCML											eln	ic50	gsva	0	TRUE	20721	RTK signaling
1022-GDSC2	AZD7762	LCML											eln	ic50	gsva	0	TRUE	20722	Cell cycle
1023-GDSC2	GW441756	LCML											eln	ic50	gsva	1	FALSE	20723	RTK signaling
1024-GDSC2	Lestaurtinib	LCML											eln	ic50	gsva	0	TRUE	20724	Other, kinases
1025-GDSC2	SB216763	LCML											eln	ic50	gsva	0.888889	FALSE	20725	WNT signaling
1026-GDSC2	Tanespimycin	LCML											eln	ic50	gsva	0.222222	TRUE	20726	Protein stability and degradation
1029-GDSC2	Motesanib	LCML											eln	ic50	gsva	0.777778	FALSE	20727	RTK signaling
1030-GDSC2	KU-55933	LCML											eln	ic50	gsva	1	FALSE	20728	Genome integrity
1031-GDSC2	Elesclomol	LCML											eln	ic50	gsva			20729	Protein stability and degradation
1032-GDSC2	Afatinib	LCML											eln	ic50	gsva	0	TRUE	20730	EGFR signaling
1033-GDSC2	Vismodegib	LCML											eln	ic50	gsva	0.888889	FALSE	20731	Other
1034-GDSC2	Staurosporine	LCML											eln	ic50	gsva	0	TRUE	20732	RTK signaling
1036-GDSC2	PLX-4720	LCML											eln	ic50	gsva	0.555556	TRUE	20733	ERK MAPK signaling
1037-GDSC2	BX795	LCML											eln	ic50	gsva			20734	Other, kinases
1038-GDSC2	NU7441	LCML											eln	ic50	gsva	0.111111	TRUE	20735	Genome integrity
1039-GDSC2	SL0101	LCML											eln	ic50	gsva			20736	Other, kinases
1042-GDSC2	Doramapimod	LCML											eln	ic50	gsva	1	FALSE	20737	JNK and p38 signaling
1043-GDSC2	JNK Inhibitor VIII	LCML											eln	ic50	gsva	1	FALSE	20738	JNK and p38 signaling
1046-GDSC2	Wee1 Inhibitor	LCML											eln	ic50	gsva	0	TRUE	20739	Cell cycle
1047-GDSC2	Nutlin-3a (-)	LCML											eln	ic50	gsva	0.777778	FALSE	20740	p53 pathway
1048-GDSC2	Mirin	LCML											eln	ic50	gsva	0	TRUE	20741	Genome integrity
1049-GDSC2	PD173074	LCML											eln	ic50	gsva	0.333333	TRUE	20742	RTK signaling
1050-GDSC2	ZM447439	LCML											eln	ic50	gsva	0.111111	TRUE	20743	Mitosis
1051-GDSC2	Alisertib	LCML											eln	ic50	gsva	0	TRUE	20744	Mitosis
1052-GDSC2	RO-3306	LCML											eln	ic50	gsva	0.222222	TRUE	20745	Cell cycle
1053-GDSC2	MK-2206	LCML											eln	ic50	gsva	0.222222	TRUE	20746	PI3K/MTOR signaling
1054-GDSC2	Palbociclib	LCML											eln	ic50	gsva	0.222222	TRUE	20747	Cell cycle
1057-GDSC2	Dactolisib	LCML											eln	ic50	gsva	0.125	TRUE	20748	PI3K/MTOR signaling
1058-GDSC2	Pictilisib	LCML											eln	ic50	gsva	0.111111	TRUE	20749	PI3K/MTOR signaling
1059-GDSC2	AZD8055	LCML											eln	ic50	gsva	0	TRUE	20750	PI3K/MTOR signaling
1060-GDSC2	PD0325901	LCML											eln	ic50	gsva	0	TRUE	20751	ERK MAPK signaling
1061-GDSC2	SB590885	LCML											eln	ic50	gsva	0.888889	FALSE	20752	ERK MAPK signaling
1062-GDSC2	Selumetinib	LCML											eln	ic50	gsva	0.111111	TRUE	20753	ERK MAPK signaling
1067-GDSC2	CCT007093	LCML											eln	ic50	gsva	1	FALSE	20754	Cell cycle
1068-GDSC2	Obatoclax Mesylate	LCML											eln	ic50	gsva	0	TRUE	20755	Apoptosis regulation
1069-GDSC2	EHT-1864	LCML											eln	ic50	gsva	0.111111	TRUE	20756	Cytoskeleton
1072-GDSC2	Avagacestat	LCML											eln	ic50	gsva	1	FALSE	20757	Other
1073-GDSC2	5-Fluorouracil	LCML											eln	ic50	gsva	0.222222	TRUE	20758	Other
1079-GDSC2	Dasatinib	LCML											eln	ic50	gsva	0	TRUE	20759	RTK signaling
1080-GDSC2	Paclitaxel	LCML											eln	ic50	gsva	0	TRUE	20760	Mitosis
1083-GDSC2	Crizotinib	LCML											eln	ic50	gsva	0	TRUE	20761	RTK signaling
1084-GDSC2	Rapamycin	LCML											eln	ic50	gsva	0.222222	TRUE	20762	PI3K/MTOR signaling
1085-GDSC2	Sorafenib	LCML											eln	ic50	gsva	0	TRUE	20763	RTK signaling
1086-GDSC2	BI-2536	LCML											eln	ic50	gsva	0	TRUE	20764	Cell cycle
1088-GDSC2	Irinotecan	LCML											eln	ic50	gsva	0	TRUE	20765	DNA replication
1089-GDSC2	Oxaliplatin	LCML											eln	ic50	gsva	0.222222	TRUE	20766	DNA replication
1091-GDSC2	BMS-536924	LCML											eln	ic50	gsva	0	TRUE	20767	IGF1R signaling
1093-GDSC2	GSK1904529A	LCML											eln	ic50	gsva	0.888889	FALSE	20768	RTK signaling
1096-GDSC2	Tozasertib	LCML											eln	ic50	gsva			20769	Mitosis
1129-GDSC2	PF-4708671	LCML											eln	ic50	gsva			20770	PI3K/MTOR signaling
1131-GDSC2	PRIMA-1MET	LCML											eln	ic50	gsva	0.111111	TRUE	20771	p53 pathway
1133-GDSC2	Serdemetan	LCML											eln	ic50	gsva	0.111111	TRUE	20772	p53 pathway
1149-GDSC2	TW 37	LCML											eln	ic50	gsva	0	TRUE	20773	Apoptosis regulation
1168-GDSC2	Erlotinib	LCML											eln	ic50	gsva	0.125	TRUE	20774	EGFR signaling
1170-GDSC2	CCT-018159	LCML											eln	ic50	gsva			20775	Protein stability and degradation
1175-GDSC2	Rucaparib	LCML											eln	ic50	gsva	0.777778	FALSE	20776	Genome integrity
1177-GDSC2	Niraparib	LCML											eln	ic50	gsva	0.333333	TRUE	20777	Genome integrity
1179-GDSC2	MK-1775	LCML											eln	ic50	gsva	0	TRUE	20778	Cell cycle
1180-GDSC2	Dinaciclib	LCML											eln	ic50	gsva	0	TRUE	20779	Cell cycle
1190-GDSC2	Gemcitabine	LCML											eln	ic50	gsva	0	TRUE	20780	DNA replication
1191-GDSC2	Bortezomib	LCML											eln	ic50	gsva	0	TRUE	20781	Protein stability and degradation
1192-GDSC2	GSK269962A	LCML											eln	ic50	gsva			20782	Cytoskeleton
1194-GDSC2	SB505124	LCML											eln	ic50	gsva			20783	RTK signaling
1199-GDSC2	Tamoxifen	LCML											eln	ic50	gsva	0.5	TRUE	20784	Hormone-related
1200-GDSC2	Fulvestrant	LCML											eln	ic50	gsva	1	FALSE	20785	Hormone-related
1237-GDSC2	EPZ004777	LCML											eln	ic50	gsva	1	FALSE	20786	Chromatin histone methylation
1239-GDSC2	YK-4-279	LCML											eln	ic50	gsva	0	TRUE	20787	Other
1243-GDSC2	Piperlongumine	LCML											eln	ic50	gsva			20788	Other
1248-GDSC2	Daporinad	LCML											eln	ic50	gsva	0	TRUE	20789	Metabolism
1249-GDSC2	BMS-345541	LCML											eln	ic50	gsva	0.111111	TRUE	20790	Other, kinases
1250-GDSC2	AZ960	LCML											eln	ic50	gsva	0	TRUE	20791	Other, kinases
1259-GDSC2	Talazoparib	LCML											eln	ic50	gsva	0.125	TRUE	20792	Genome integrity
1268-GDSC2	XAV939	LCML											eln	ic50	gsva	0.777778	FALSE	20793	WNT signaling
1372-GDSC2	Trametinib	LCML											eln	ic50	gsva	0	TRUE	20794	ERK MAPK signaling
1373-GDSC2	Dabrafenib	LCML											eln	ic50	gsva	0	TRUE	20795	ERK MAPK signaling
1375-GDSC2	Temozolomide	LCML											eln	ic50	gsva	0.777778	FALSE	20796	DNA replication
1378-GDSC2	Bleomycin (50 uM)	LCML											eln	ic50	gsva	0.222222	TRUE	20797	DNA replication
1401-GDSC2	AZD5438	LCML											eln	ic50	gsva	0.111111	TRUE	20798	Cell cycle
1428-GDSC2	IAP_5620	LCML											eln	ic50	gsva	0.875	FALSE	20799	Other
1441-GDSC2	AZD2014	LCML											eln	ic50	gsva	0.111111	TRUE	20800	PI3K/MTOR signaling
1449-GDSC2	AZD1208	LCML											eln	ic50	gsva	0.666667	TRUE	20801	Other, kinases
1463-GDSC2	AZD1332	LCML											eln	ic50	gsva	0.333333	TRUE	20802	RTK signaling
1494-GDSC2	SN-38	LCML											eln	ic50	gsva	0	TRUE	20803	DNA replication
1502-GDSC2	Bicalutamide	LCML											eln	ic50	gsva			20804	Hormone-related
1507-GDSC2	Ruxolitinib	LCML											eln	ic50	gsva	0.555556	TRUE	20805	Other, kinases
1510-GDSC2	Linsitinib	LCML											eln	ic50	gsva	0.666667	TRUE	20806	IGF1R signaling
1511-GDSC2	Epirubicin	LCML											eln	ic50	gsva	0	TRUE	20807	DNA replication
1512-GDSC2	Cyclophosphamide	LCML											eln	ic50	gsva	1	FALSE	20808	DNA replication
1529-GDSC2	Pevonedistat	LCML											eln	ic50	gsva	0	TRUE	20809	Other
1549-GDSC2	Sapitinib	LCML											eln	ic50	gsva	0.777778	FALSE	20810	EGFR signaling
1553-GDSC2	Uprosertib	LCML											eln	ic50	gsva	0.333333	TRUE	20811	PI3K/MTOR signaling
1557-GDSC2	LCL161	LCML											eln	ic50	gsva	0.888889	FALSE	20812	Apoptosis regulation
1558-GDSC2	Lapatinib	LCML											eln	ic50	gsva	0.555556	TRUE	20813	RTK signaling
1559-GDSC2	Luminespib	LCML											eln	ic50	gsva	0	TRUE	20814	Protein stability and degradation
1560-GDSC2	Alpelisib	LCML											eln	ic50	gsva	0.888889	FALSE	20815	PI3K/MTOR signaling
1561-GDSC2	Taselisib	LCML											eln	ic50	gsva	0.666667	TRUE	20816	PI3K/MTOR signaling
1563-GDSC2	EPZ5676	LCML											eln	ic50	gsva	1	FALSE	20817	Chromatin histone methylation
1564-GDSC2	SCH772984	LCML											eln	ic50	gsva	0	TRUE	20818	ERK MAPK signaling
1576-GDSC2	IWP-2	LCML											eln	ic50	gsva	1	FALSE	20819	WNT signaling
1578-GDSC2	Leflunomide	LCML											eln	ic50	gsva	0	TRUE	20820	DNA replication
1580-GDSC2	GSK2801	LCML											eln	ic50	gsva	0.875	FALSE	20821	Chromatin other
1581-GDSC2	Bromosporine	LCML											eln	ic50	gsva	0.25	TRUE	20822	Chromatin other
1582-GDSC2	SGC-CBP30	LCML											eln	ic50	gsva	1	FALSE	20823	Chromatin histone acetylation
1583-GDSC2	GSK-LSD1	LCML											eln	ic50	gsva	0.875	FALSE	20824	Chromatin histone methylation
1584-GDSC2	BDOCA000347a	LCML											eln	ic50	gsva	0.75	FALSE	20825	Chromatin histone acetylation
1585-GDSC2	BDF00022089a	LCML											eln	ic50	gsva	1	FALSE	20826	Chromatin histone acetylation
1586-GDSC2	BDILV000379a	LCML											eln	ic50	gsva	1	FALSE	20827	Chromatin histone acetylation
1593-GDSC2	Entinostat	LCML											eln	ic50	gsva	0	TRUE	20828	Chromatin histone acetylation
1594-GDSC2	OSI-027	LCML											eln	ic50	gsva	0.222222	TRUE	20829	PI3K/MTOR signaling
1598-GDSC2	LGK974	LCML											eln	ic50	gsva	0.444444	TRUE	20830	WNT signaling
1613-GDSC2	VE-822	LCML											eln	ic50	gsva	0.25	TRUE	20831	Genome integrity
1614-GDSC2	WZ4003	LCML											eln	ic50	gsva	0.25	TRUE	20832	Other, kinases
1615-GDSC2	CZC24832	LCML											eln	ic50	gsva	1	FALSE	20833	PI3K/MTOR signaling
1617-GDSC2	AZD5582	LCML											eln	ic50	gsva	0	TRUE	20834	Other
1618-GDSC2	GSK2606414	LCML											eln	ic50	gsva	0.125	TRUE	20835	Metabolism
1620-GDSC2	PFI3	LCML											eln	ic50	gsva	1	FALSE	20836	Chromatin other
1621-GDSC2	PCI-34051	LCML											eln	ic50	gsva	0.75	FALSE	20837	Chromatin histone acetylation
1622-GDSC2	Wnt-C59	LCML											eln	ic50	gsva	0.75	FALSE	20838	WNT signaling
1624-GDSC2	I-BET-762	LCML											eln	ic50	gsva	0.125	TRUE	20839	Chromatin other
1625-GDSC2	RVX-208	LCML											eln	ic50	gsva	1	FALSE	20840	Chromatin other
1626-GDSC2	OTX015	LCML											eln	ic50	gsva	0.125	TRUE	20841	Chromatin other
1627-GDSC2	GSK343	LCML											eln	ic50	gsva	1	FALSE	20842	Chromatin histone methylation
1629-GDSC2	ML323	LCML											eln	ic50	gsva	0.5	TRUE	20843	Protein stability and degradation
1630-GDSC2	Entospletinib	LCML											eln	ic50	gsva	0.25	TRUE	20844	Other, kinases
1631-GDSC2	PRT062607	LCML											eln	ic50	gsva	0	TRUE	20845	Other, kinases
1632-GDSC2	Ribociclib	LCML											eln	ic50	gsva	0.666667	TRUE	20846	Cell cycle
1634-GDSC2	AGI-6780	LCML											eln	ic50	gsva	0.375	TRUE	20847	Metabolism
1635-GDSC2	Picolinici-acid	LCML											eln	ic50	gsva	1	FALSE	20848	Other
1706-GDSC2	AZD5153	LCML											eln	ic50	gsva	0	TRUE	20849	Chromatin other
1708-GDSC2	CDK9_5576	LCML											eln	ic50	gsva	0	TRUE	20850	Cell cycle
1709-GDSC2	CDK9_5038	LCML											eln	ic50	gsva	0	TRUE	20851	Cell cycle
1712-GDSC2	Eg5_9814	LCML											eln	ic50	gsva	0	TRUE	20852	Other
1713-GDSC2	ERK_2440	LCML											eln	ic50	gsva	0.111111	TRUE	20853	ERK MAPK signaling
1714-GDSC2	ERK_6604	LCML											eln	ic50	gsva	0.222222	TRUE	20854	ERK MAPK signaling
1716-GDSC2	IRAK4_4710	LCML											eln	ic50	gsva	1	FALSE	20855	Other, kinases
1718-GDSC2	JAK1_8709	LCML											eln	ic50	gsva	0.333333	TRUE	20856	Other, kinases
1720-GDSC2	AZD5991	LCML											eln	ic50	gsva	0.444444	TRUE	20857	Apoptosis regulation
1730-GDSC2	PAK_5339	LCML											eln	ic50	gsva	0	TRUE	20858	Cytoskeleton
1732-GDSC2	TAF1_5496	LCML											eln	ic50	gsva	0.666667	TRUE	20859	Other
1733-GDSC2	ULK1_4989	LCML											eln	ic50	gsva	0	TRUE	20860	Other, kinases
1734-GDSC2	VSP34_8731	LCML											eln	ic50	gsva	0	TRUE	20861	Other
1736-GDSC2	Selumetinib	LCML											eln	ic50	gsva	0.333333	TRUE	20862	ERK MAPK signaling
1738-GDSC2	IGF1R_3801	LCML											eln	ic50	gsva	0	TRUE	20863	IGF1R signaling
1739-GDSC2	JAK_8517	LCML											eln	ic50	gsva	0	TRUE	20864	Other, kinases
1776-GDSC2	GSK2256098C	LCML											eln	ic50	gsva	1	FALSE	20865	Cytoskeleton
1777-GDSC2	GSK2276186C	LCML											eln	ic50	gsva	0	TRUE	20866	Other, kinases
1778-GDSC2	GSK2110183B	LCML											eln	ic50	gsva	1	FALSE	20867	PI3K/MTOR signaling
1779-GDSC2	GSK626616AC	LCML											eln	ic50	gsva	1	FALSE	20868	Other, kinases
1780-GDSC2	GSK3337463A	LCML											eln	ic50	gsva	1	FALSE	20869	Other, kinases
1782-GDSC2	GSK2830371A	LCML											eln	ic50	gsva	1	FALSE	20870	Other
1783-GDSC2	LMB_AB1	LCML											eln	ic50	gsva	1	FALSE	20871	Other
1784-GDSC2	LMB_AB2	LCML											eln	ic50	gsva	1	FALSE	20872	Unclassified
1785-GDSC2	LMB_AB3	LCML											eln	ic50	gsva	1	FALSE	20873	Other
1786-GDSC2	AZD4547	LCML											eln	ic50	gsva	0.25	TRUE	20874	RTK signaling
1799-GDSC2	Ibrutinib	LCML											eln	ic50	gsva	0.125	TRUE	20875	Other, kinases
1802-GDSC2	Zoledronate	LCML											eln	ic50	gsva	1	FALSE	20876	Other
1803-GDSC2	Acetalax	LCML											eln	ic50	gsva	1	FALSE	20877	Unclassified
1804-GDSC2	Acetalax	LCML											eln	ic50	gsva	1	FALSE	20878	Unclassified
1806-GDSC2	Oxaliplatin	LCML											eln	ic50	gsva	0.375	TRUE	20879	DNA replication
1807-GDSC2	Carmustine	LCML											eln	ic50	gsva	1	FALSE	20880
1808-GDSC2	Topotecan	LCML											eln	ic50	gsva	0	TRUE	20881	DNA replication
1809-GDSC2	Teniposide	LCML											eln	ic50	gsva	0	TRUE	20882	DNA replication
1810-GDSC2	Mitoxantrone	LCML											eln	ic50	gsva	0.125	TRUE	20883	DNA replication
1811-GDSC2	Dactinomycin	LCML											eln	ic50	gsva	0.375	TRUE	20884	Other
1812-GDSC2	Bleomycin	LCML											eln	ic50	gsva	0.75	FALSE	20885	DNA replication
1813-GDSC2	Fludarabine	LCML											eln	ic50	gsva	0.125	TRUE	20886	DNA replication
1814-GDSC2	Nelarabine	LCML											eln	ic50	gsva	0.875	FALSE	20887	DNA replication
1815-GDSC2	Dacarbazine	LCML											eln	ic50	gsva	0.875	FALSE	20888	Other
1816-GDSC2	Fulvestrant	LCML											eln	ic50	gsva	0.625	TRUE	20889	Hormone-related
1817-GDSC2	Romidepsin	LCML											eln	ic50	gsva	0	TRUE	20890	Chromatin histone acetylation
1818-GDSC2	Vincristine	LCML											eln	ic50	gsva	0	TRUE	20891
1819-GDSC2	Docetaxel	LCML											eln	ic50	gsva	0	TRUE	20892	Mitosis
1820-GDSC2	123829	LCML											eln	ic50	gsva	0.375	TRUE	20893	Unclassified
1821-GDSC2	765771	LCML											eln	ic50	gsva	0.5	TRUE	20894	Unclassified
1824-GDSC2	123138	LCML											eln	ic50	gsva	1	FALSE	20895	Unclassified
1825-GDSC2	Podophyllotoxin bromide	LCML											eln	ic50	gsva	0	TRUE	20896	Unclassified
1826-GDSC2	50869	LCML											eln	ic50	gsva	0	TRUE	20897	Unclassified
1827-GDSC2	Dihydrorotenone	LCML											eln	ic50	gsva	0.25	TRUE	20898	Unclassified
1828-GDSC2	720427	LCML											eln	ic50	gsva	1	FALSE	20899	Unclassified
1829-GDSC2	667880	LCML											eln	ic50	gsva	0	TRUE	20900	Unclassified
1830-GDSC2	Gallibiscoquinazole	LCML											eln	ic50	gsva	1	FALSE	20901	Unclassified
1831-GDSC2	L-Oxonoreleagnine	LCML											eln	ic50	gsva	0.875	FALSE	20902	Unclassified
1832-GDSC2	729189	LCML											eln	ic50	gsva	1	FALSE	20903	Unclassified
1833-GDSC2	741909	LCML											eln	ic50	gsva	0.375	TRUE	20904	Unclassified
1834-GDSC2	743380	LCML											eln	ic50	gsva	0.5	TRUE	20905	Unclassified
1835-GDSC2	Elephantin	LCML											eln	ic50	gsva	0	TRUE	20906	Unclassified
1836-GDSC2	150412	LCML											eln	ic50	gsva	0.625	TRUE	20907	Unclassified
1838-GDSC2	Sinularin	LCML											eln	ic50	gsva	0.875	FALSE	20908	Unclassified
1839-GDSC2	615590	LCML											eln	ic50	gsva	1	FALSE	20909	Unclassified
1840-GDSC2	630600	LCML											eln	ic50	gsva	0.125	TRUE	20910	Unclassified
1843-GDSC2	LMP744	LCML											eln	ic50	gsva	0	TRUE	20911	DNA replication
1844-GDSC2	776928	LCML											eln	ic50	gsva	0	TRUE	20912	Unclassified
1845-GDSC2	Schweinfurthin A	LCML											eln	ic50	gsva	0.125	TRUE	20913	Unclassified
1847-GDSC2	BEN	LCML											eln	ic50	gsva	0.125	TRUE	20914	Unclassified
1849-GDSC2	Sabutoclax	LCML											eln	ic50	gsva	0	TRUE	20915	Apoptosis regulation
1852-GDSC2	LY2109761	LCML											eln	ic50	gsva	1	FALSE	20916	Other
1853-GDSC2	OF-1	LCML											eln	ic50	gsva	0.875	FALSE	20917	Chromatin histone acetylation
1854-GDSC2	MN-64	LCML											eln	ic50	gsva	1	FALSE	20918	WNT signaling
1855-GDSC2	KRAS (G12C) Inhibitor-12	LCML											eln	ic50	gsva	0.25	TRUE	20919	ERK MAPK signaling
1862-GDSC2	MG-132	LCML											eln	ic50	gsva	0	TRUE	20920	Protein stability and degradation
1866-GDSC2	BDP-00009066	LCML											eln	ic50	gsva	0.125	TRUE	20921	Cytoskeleton
1873-GDSC2	Buparlisib	LCML											eln	ic50	gsva	0	TRUE	20922	PI3K/MTOR signaling
1908-GDSC2	Ulixertinib	LCML											eln	ic50	gsva	0.125	TRUE	20923	ERK MAPK signaling
1909-GDSC2	Venetoclax	LCML											eln	ic50	gsva	0	TRUE	20924	Apoptosis regulation
1910-GDSC2	ABT737	LCML											eln	ic50	gsva	0	TRUE	20925	Apoptosis regulation
1911-GDSC2	Dactinomycin	LCML											eln	ic50	gsva	0	TRUE	20926	Other
1912-GDSC2	Afuresertib	LCML											eln	ic50	gsva	0.25	TRUE	20927	PI3K/MTOR signaling
1913-GDSC2	AGI-5198	LCML											eln	ic50	gsva	1	FALSE	20928	Metabolism
1915-GDSC2	AZD3759	LCML											eln	ic50	gsva	1	FALSE	20929	EGFR signaling
1916-GDSC2	AZD5363	LCML											eln	ic50	gsva	0.625	TRUE	20930	Other, kinases
1917-GDSC2	AZD6738	LCML											eln	ic50	gsva	0	TRUE	20931	Genome integrity
1918-GDSC2	AZD8186	LCML											eln	ic50	gsva	1	FALSE	20932	PI3K/MTOR signaling
1919-GDSC2	Osimertinib	LCML											eln	ic50	gsva	1	FALSE	20933	EGFR signaling
1922-GDSC2	Cediranib	LCML											eln	ic50	gsva	0	TRUE	20934	RTK signaling
1924-GDSC2	Ipatasertib	LCML											eln	ic50	gsva	0.875	FALSE	20935	PI3K/MTOR signaling
1925-GDSC2	GDC0810	LCML											eln	ic50	gsva	1	FALSE	20936	Hormone-related
1926-GDSC2	GNE-317	LCML											eln	ic50	gsva	0.25	TRUE	20937	PI3K/MTOR signaling
1927-GDSC2	GSK2578215A	LCML											eln	ic50	gsva	1	FALSE	20938	Other, kinases
1928-GDSC2	I-BRD9	LCML											eln	ic50	gsva	0.5	TRUE	20939	Chromatin other
1930-GDSC2	Telomerase Inhibitor IX	LCML											eln	ic50	gsva	0	TRUE	20940	Genome integrity
1931-GDSC2	MIRA-1	LCML											eln	ic50	gsva	0.555556	TRUE	20941	p53 pathway
1932-GDSC2	NVP-ADW742	LCML											eln	ic50	gsva	0.25	TRUE	20942	IGF1R signaling
1933-GDSC2	P22077	LCML											eln	ic50	gsva	0.625	TRUE	20943	Protein stability and degradation
1936-GDSC2	Savolitinib	LCML											eln	ic50	gsva	0.875	FALSE	20944	RTK signaling
1939-GDSC2	UMI-77	LCML											eln	ic50	gsva	0.25	TRUE	20945	Apoptosis regulation
1940-GDSC2	WIKI4	LCML											eln	ic50	gsva	0.75	FALSE	20946	WNT signaling
1941-GDSC2	Sepantronium bromide	LCML											eln	ic50	gsva	0	TRUE	20947	Apoptosis regulation
1996-GDSC2	MIM1	LCML											eln	ic50	gsva	0.375	TRUE	20948	Apoptosis regulation
1997-GDSC2	WEHI-539	LCML											eln	ic50	gsva	0.222222	TRUE	20949	Apoptosis regulation
1998-GDSC2	BPD-00008900	LCML											eln	ic50	gsva	0.75	FALSE	20950	Other
1999-GDSC2	N25720-51-A1	LCML											eln	ic50	gsva	0	TRUE	20951	Unclassified
2000-GDSC2	N27922-53-1	LCML											eln	ic50	gsva	1	FALSE	20952	Unclassified
2002-GDSC2	N30652-18-1	LCML											eln	ic50	gsva	0.75	FALSE	20953	Unclassified
2003-GDSC2	N29087-69-1	LCML											eln	ic50	gsva	1	FALSE	20954	Unclassified
2010-GDSC2	HKMTI-1-005	LCML											eln	ic50	gsva	0.111111	TRUE	20955	Unclassified
2011-GDSC2	ICL-SIRT078	LCML											eln	ic50	gsva	0.444444	TRUE	20956	Other
2037-GDSC2	GSK343	LCML											eln	ic50	gsva	0.333333	TRUE	20957	Chromatin histone methylation
2038-GDSC2	UNC0638	LCML											eln	ic50	gsva	0.444444	TRUE	20958	Chromatin histone methylation
2039-GDSC2	AGK2	LCML											eln	ic50	gsva	0.555556	TRUE	20959	Chromatin histone acetylation
2040-GDSC2	Foretinib	LCML											eln	ic50	gsva	0	TRUE	20960	RTK signaling
2043-GDSC2	BIBR-1532	LCML											eln	ic50	gsva	0.888889	FALSE	20961	Genome integrity
2044-GDSC2	Pyridostatin	LCML											eln	ic50	gsva	0.555556	TRUE	20962	DNA replication
2045-GDSC2	AMG-319	LCML											eln	ic50	gsva	0.888889	FALSE	20963	PI3K/MTOR signaling
2046-GDSC2	MK-8776	LCML											eln	ic50	gsva	0	TRUE	20964	Cell cycle
2047-GDSC2	Ulixertinib	LCML											eln	ic50	gsva	0.333333	TRUE	20965	ERK MAPK signaling
2048-GDSC2	Vinorelbine	LCML											eln	ic50	gsva	0	TRUE	20966	Mitosis
2055-GDSC2	Mycophenolic acid	LCML											eln	ic50	gsva	0	TRUE	20967	Unclassified
2057-GDSC2	Remodelin	LCML											eln	ic50	gsva	0.25	TRUE	20968	Unclassified
2096-GDSC2	VX-11e	LCML											eln	ic50	gsva	0	TRUE	20969	ERK MAPK signaling
2106-GDSC2	Uprosertib	LCML											eln	ic50	gsva	0.333333	TRUE	20970	PI3K/MTOR signaling
2107-GDSC2	LJI308	LCML											eln	ic50	gsva	1	FALSE	20971	PI3K/MTOR signaling
2109-GDSC2	AZ6102	LCML											eln	ic50	gsva	0	TRUE	20972	WNT signaling
2110-GDSC2	GSK591	LCML											eln	ic50	gsva	0.777778	FALSE	20973	Chromatin histone methylation
2111-GDSC2	VE821	LCML											eln	ic50	gsva	0.111111	TRUE	20974	Genome integrity
2112-GDSC2	VTP-A	LCML											eln	ic50	gsva	0.888889	FALSE	20975	Unclassified
2113-GDSC2	VTP-B	LCML											eln	ic50	gsva	1	FALSE	20976	Unclassified
2145-GDSC2	PBD-288	LCML											eln	ic50	gsva	0	TRUE	20977	Unclassified
2148-GDSC2	POMHEX	LCML											eln	ic50	gsva	0	TRUE	20978	Unclassified
2149-GDSC2	CT7033-2	LCML											eln	ic50	gsva	0	TRUE	20979	Chromatin histone methylation
2154-GDSC2	GSK-LSD1-2HCl	LCML											eln	ic50	gsva	0.777778	FALSE	20980	Chromatin histone methylation
2156-GDSC2	5-azacytidine	LCML											eln	ic50	gsva	0	TRUE	20981	Other
2157-GDSC2	A-366	LCML											eln	ic50	gsva	1	FALSE	20982	Chromatin histone methylation
2158-GDSC2	CPI-637	LCML											eln	ic50	gsva	0.666667	TRUE	20983	Chromatin histone methylation
2159-GDSC2	UNC0379	LCML											eln	ic50	gsva	0.222222	TRUE	20984	Chromatin histone methylation
2169-GDSC2	AZD6482	LCML											eln	ic50	gsva			20985	PI3K/MTOR signaling
2170-GDSC2	AT13148	LCML											eln	ic50	gsva	0.333333	TRUE	20986	PI3K/MTOR signaling
2171-GDSC2	BMS-754807	LCML											eln	ic50	gsva	0.111111	TRUE	20987	RTK signaling
2172-GDSC2	JQ1	LCML											eln	ic50	gsva	0	TRUE	20988	Chromatin other
2173-GDSC2	PFI-1	LCML											eln	ic50	gsva	0.555556	TRUE	20989	Chromatin other
2174-GDSC2	IOX2	LCML											eln	ic50	gsva			20990	Other
2175-GDSC2	CHIR-99021	LCML											eln	ic50	gsva			20991	WNT signaling
2177-GDSC2	SGC0946	LCML											eln	ic50	gsva	1	FALSE	20992	Chromatin histone methylation
2359-GDSC2	GSK2830371	LCML											eln	ic50	gsva	0.777778	FALSE	20993	Other
2360-GDSC2	THR-101	LCML											eln	ic50	gsva	1	FALSE	20994	PI3K/MTOR signaling
2361-GDSC2	THR-102	LCML											eln	ic50	gsva	0.888889	FALSE	20995	PI3K/MTOR signaling
2362-GDSC2	THR-103	LCML											eln	ic50	gsva	0.666667	TRUE	20996	PI3K/MTOR signaling
2438-GDSC2	ascorbate (vitamin C)	LCML											eln	ic50	gsva	0.777778	FALSE	20997	Other
2439-GDSC2	glutathione	LCML											eln	ic50	gsva	1	FALSE	20998	Other
2498-GDSC2	alpha-lipoic acid	LCML											eln	ic50	gsva	0.777778	FALSE	20999	Metabolism
2499-GDSC2	N-acetyl cysteine	LCML											eln	ic50	gsva	0.888889	FALSE	21000	Metabolism
1-GDSC1	Erlotinib	LGG											eln	ic50	gsva	0.818182	FALSE	21001	EGFR signaling
3-GDSC1	Rapamycin	LGG											eln	ic50	gsva	0.25	TRUE	21002	PI3K/MTOR signaling
5-GDSC1	Sunitinib	LGG											eln	ic50	gsva	0.636364	TRUE	21003	RTK signaling
6-GDSC1	PHA-665752	LGG											eln	ic50	gsva	0.818182	FALSE	21004	RTK signaling
9-GDSC1	MG-132	LGG											eln	ic50	gsva	0.0909091	TRUE	21005	Protein stability and degradation
11-GDSC1	Paclitaxel	LGG											eln	ic50	gsva	0.181818	TRUE	21006	Mitosis
17-GDSC1	Cyclopamine	LGG											eln	ic50	gsva	0.727273	FALSE	21007	Other
29-GDSC1	AZ628	LGG											eln	ic50	gsva	0.636364	TRUE	21008	ERK MAPK signaling
30-GDSC1	Sorafenib	LGG											eln	ic50	gsva	0.636364	TRUE	21009	RTK signaling
32-GDSC1	Tozasertib	LGG											eln	ic50	gsva	0.727273	FALSE	21010	Mitosis
34-GDSC1	Imatinib	LGG											eln	ic50	gsva	1	FALSE	21011	Other, kinases
35-GDSC1	NVP-TAE684	LGG											eln	ic50	gsva	0.545455	TRUE	21012	RTK signaling
37-GDSC1	Crizotinib	LGG											eln	ic50	gsva	0.727273	FALSE	21013	RTK signaling
38-GDSC1	Saracatinib	LGG											eln	ic50	gsva	0.454545	TRUE	21014	Other, kinases
41-GDSC1	S-Trityl-L-cysteine	LGG											eln	ic50	gsva	0.181818	TRUE	21015	Mitosis
45-GDSC1	Z-LLNle-CHO	LGG											eln	ic50	gsva	0.181818	TRUE	21016	Other
51-GDSC1	Dasatinib	LGG											eln	ic50	gsva	0.0909091	TRUE	21017	RTK signaling
52-GDSC1	GNF-2	LGG											eln	ic50	gsva	1	FALSE	21018	ABL signaling
53-GDSC1	CGP-60474	LGG											eln	ic50	gsva	0.0909091	TRUE	21019	Cell cycle
54-GDSC1	CGP-082996	LGG											eln	ic50	gsva	0.454545	TRUE	21020	Cell cycle
55-GDSC1	A-770041	LGG											eln	ic50	gsva	0.454545	TRUE	21021	Other, kinases
56-GDSC1	WH-4-023	LGG											eln	ic50	gsva	0.272727	TRUE	21022	Other, kinases
59-GDSC1	WZ-1-84	LGG											eln	ic50	gsva	0.727273	FALSE	21023	Other, kinases
60-GDSC1	BI-2536	LGG											eln	ic50	gsva	0.181818	TRUE	21024	Cell cycle
62-GDSC1	BMS-536924	LGG											eln	ic50	gsva	0.454545	TRUE	21025	IGF1R signaling
63-GDSC1	BMS-509744	LGG											eln	ic50	gsva	0.272727	TRUE	21026	Other, kinases
64-GDSC1	CMK	LGG											eln	ic50	gsva	0.636364	TRUE	21027	Other, kinases
71-GDSC1	Pyrimethamine	LGG											eln	ic50	gsva	0.818182	FALSE	21028	Other
83-GDSC1	JW-7-52-1	LGG											eln	ic50	gsva	0.0909091	TRUE	21029	PI3K/MTOR signaling
86-GDSC1	A-443654	LGG											eln	ic50	gsva	0.272727	TRUE	21030	PI3K/MTOR signaling
87-GDSC1	GW843682X	LGG											eln	ic50	gsva	0.181818	TRUE	21031	Cell cycle
88-GDSC1	Entinostat	LGG											eln	ic50	gsva	0.3	TRUE	21032	Chromatin histone acetylation
89-GDSC1	Parthenolide	LGG											eln	ic50	gsva	0.727273	FALSE	21033	Chromatin histone acetylation
91-GDSC1	GSK319347A	LGG											eln	ic50	gsva	0.909091	FALSE	21034	Other, kinases
94-GDSC1	TGX221	LGG											eln	ic50	gsva	0.4	TRUE	21035	PI3K/MTOR signaling
104-GDSC1	Bortezomib	LGG											eln	ic50	gsva	0	TRUE	21036	Protein stability and degradation
106-GDSC1	XMD8-85	LGG											eln	ic50	gsva	0.454545	TRUE	21037	Other
110-GDSC1	Seliciclib	LGG											eln	ic50	gsva	0.818182	FALSE	21038	Cell cycle
111-GDSC1	Salubrinal	LGG											eln	ic50	gsva	0.545455	TRUE	21039	Other
119-GDSC1	Lapatinib	LGG											eln	ic50	gsva	0.727273	FALSE	21040	RTK signaling
127-GDSC1	GSK269962A	LGG											eln	ic50	gsva	0.363636	TRUE	21041	Cytoskeleton
133-GDSC1	Doxorubicin	LGG											eln	ic50	gsva	0.0666667	TRUE	21042	DNA replication
134-GDSC1	Etoposide	LGG											eln	ic50	gsva	0.1875	TRUE	21043	DNA replication
135-GDSC1	Gemcitabine	LGG											eln	ic50	gsva	0.133333	TRUE	21044	DNA replication
136-GDSC1	Mitomycin-C	LGG											eln	ic50	gsva	0.0666667	TRUE	21045	DNA replication
140-GDSC1	Vinorelbine	LGG											eln	ic50	gsva	0.125	TRUE	21046	Mitosis
147-GDSC1	NSC-87877	LGG											eln	ic50	gsva	1	FALSE	21047	Other
150-GDSC1	Bicalutamide	LGG											eln	ic50	gsva	1	FALSE	21048	Hormone-related
151-GDSC1	QS11	LGG											eln	ic50	gsva	0.666667	TRUE	21049	Other
152-GDSC1	CP466722	LGG											eln	ic50	gsva	0.25	TRUE	21050	Genome integrity
153-GDSC1	Midostaurin	LGG											eln	ic50	gsva	0.4375	TRUE	21051	Other
154-GDSC1	CHIR-99021	LGG											eln	ic50	gsva	0.875	FALSE	21052	WNT signaling
155-GDSC1	Ponatinib	LGG											eln	ic50	gsva	0.8125	FALSE	21053	Other, kinases
156-GDSC1	AZD6482	LGG											eln	ic50	gsva	0.3125	TRUE	21054	PI3K/MTOR signaling
157-GDSC1	JNK-9L	LGG											eln	ic50	gsva	0	TRUE	21055	JNK and p38 signaling
158-GDSC1	PF-562271	LGG											eln	ic50	gsva	0.6875	TRUE	21056	Cytoskeleton
159-GDSC1	HG6-64-1	LGG											eln	ic50	gsva	0.125	TRUE	21057	ERK MAPK signaling
163-GDSC1	JQ1	LGG											eln	ic50	gsva	0.3125	TRUE	21058	Chromatin other
164-GDSC1	JQ12	LGG											eln	ic50	gsva	0.5	TRUE	21059	Chromatin histone acetylation
165-GDSC1	DMOG	LGG											eln	ic50	gsva	0	TRUE	21060	Metabolism
166-GDSC1	FTI-277	LGG											eln	ic50	gsva	0.9375	FALSE	21061	Other
167-GDSC1	OSU-03012	LGG											eln	ic50	gsva	0.0666667	TRUE	21062	Metabolism
170-GDSC1	Shikonin	LGG											eln	ic50	gsva	0	TRUE	21063	Other
171-GDSC1	AKT inhibitor VIII	LGG											eln	ic50	gsva	0.75	FALSE	21064	PI3K/MTOR signaling
172-GDSC1	Embelin	LGG											eln	ic50	gsva	0.0666667	TRUE	21065	Apoptosis regulation
173-GDSC1	FH535	LGG											eln	ic50	gsva	0	TRUE	21066	Other
175-GDSC1	PAC-1	LGG											eln	ic50	gsva	0.8	FALSE	21067	Apoptosis regulation
176-GDSC1	IPA-3	LGG											eln	ic50	gsva	0.466667	TRUE	21068	Cytoskeleton
177-GDSC1	GSK650394	LGG											eln	ic50	gsva	0.6	TRUE	21069	Other, kinases
178-GDSC1	BAY-61-3606	LGG											eln	ic50	gsva	0.333333	TRUE	21070	Other, kinases
179-GDSC1	5-Fluorouracil	LGG											eln	ic50	gsva	0.5	TRUE	21071	Other
180-GDSC1	Thapsigargin	LGG											eln	ic50	gsva	0	TRUE	21072	Other
182-GDSC1	Obatoclax Mesylate	LGG											eln	ic50	gsva	0	TRUE	21073	Apoptosis regulation
184-GDSC1	BMS-754807	LGG											eln	ic50	gsva	0.333333	TRUE	21074	RTK signaling
185-GDSC1	Linsitinib	LGG											eln	ic50	gsva	0.8	FALSE	21075	IGF1R signaling
186-GDSC1	Bexarotene	LGG											eln	ic50	gsva	0.733333	FALSE	21076	Other
190-GDSC1	Bleomycin	LGG											eln	ic50	gsva	0.214286	TRUE	21077	DNA replication
192-GDSC1	LFM-A13	LGG											eln	ic50	gsva	0.866667	FALSE	21078	Other, kinases
193-GDSC1	GW-2580	LGG											eln	ic50	gsva	1	FALSE	21079	RTK signaling
194-GDSC1	Luminespib	LGG											eln	ic50	gsva	0.0666667	TRUE	21080	Protein stability and degradation
196-GDSC1	Phenformin	LGG											eln	ic50	gsva	0	TRUE	21081	Other
197-GDSC1	Bryostatin 1	LGG											eln	ic50	gsva	0.857143	FALSE	21082	Other
199-GDSC1	Pazopanib	LGG											eln	ic50	gsva	0.6	TRUE	21083	RTK signaling
200-GDSC1	Dacinostat	LGG											eln	ic50	gsva	0	TRUE	21084	Chromatin histone acetylation
201-GDSC1	Epothilone B	LGG											eln	ic50	gsva	0.0666667	TRUE	21085	Mitosis
202-GDSC1	GSK1904529A	LGG											eln	ic50	gsva	1	FALSE	21086	RTK signaling
203-GDSC1	BMS-345541	LGG											eln	ic50	gsva	0.3125	TRUE	21087	Other, kinases
204-GDSC1	Tipifarnib	LGG											eln	ic50	gsva	0.0666667	TRUE	21088	Other
205-GDSC1	Avagacestat	LGG											eln	ic50	gsva	0.9375	FALSE	21089	Other
206-GDSC1	Ruxolitinib	LGG											eln	ic50	gsva	1	FALSE	21090	Other, kinases
207-GDSC1	AS601245	LGG											eln	ic50	gsva	0.333333	TRUE	21091	JNK and p38 signaling
208-GDSC1	Ispinesib Mesylate	LGG											eln	ic50	gsva	0.3125	TRUE	21092	Mitosis
211-GDSC1	TL-2-105	LGG											eln	ic50	gsva	1	FALSE	21093	Other
219-GDSC1	AT-7519	LGG											eln	ic50	gsva	0.25	TRUE	21094	Cell cycle
221-GDSC1	TAK-715	LGG											eln	ic50	gsva	0.875	FALSE	21095	JNK and p38 signaling
222-GDSC1	BX-912	LGG											eln	ic50	gsva	0.4375	TRUE	21096	Metabolism
223-GDSC1	ZSTK474	LGG											eln	ic50	gsva	0.133333	TRUE	21097	PI3K/MTOR signaling
224-GDSC1	AS605240	LGG											eln	ic50	gsva	0.3125	TRUE	21098	PI3K/MTOR signaling
225-GDSC1	Genentech Cpd 10	LGG											eln	ic50	gsva	0.3125	TRUE	21099	Mitosis
226-GDSC1	GSK1070916	LGG											eln	ic50	gsva	0.428571	TRUE	21100	Mitosis
228-GDSC1	AKT inhibitor VIII	LGG											eln	ic50	gsva	0.625	TRUE	21101	PI3K/MTOR signaling
229-GDSC1	Enzastaurin	LGG											eln	ic50	gsva	0.4375	TRUE	21102	Other, kinases
230-GDSC1	GSK429286A	LGG											eln	ic50	gsva	0.8125	FALSE	21103	Cytoskeleton
231-GDSC1	FMK	LGG											eln	ic50	gsva	1	FALSE	21104	Other, kinases
235-GDSC1	QL-XII-47	LGG											eln	ic50	gsva	0.0625	TRUE	21105	Other, kinases
236-GDSC1	IC-87114	LGG											eln	ic50	gsva	1	FALSE	21106	PI3K/MTOR signaling
238-GDSC1	Idelalisib	LGG											eln	ic50	gsva	0.6875	TRUE	21107	PI3K/MTOR signaling
245-GDSC1	UNC0638	LGG											eln	ic50	gsva	0	TRUE	21108	Chromatin histone methylation
249-GDSC1	Cabozantinib	LGG											eln	ic50	gsva	0.375	TRUE	21109	RTK signaling
252-GDSC1	WZ3105	LGG											eln	ic50	gsva	0	TRUE	21110	Other
253-GDSC1	XMD14-99	LGG											eln	ic50	gsva	1	FALSE	21111	Other, kinases
254-GDSC1	Quizartinib	LGG											eln	ic50	gsva	1	FALSE	21112	RTK signaling
255-GDSC1	CP724714	LGG											eln	ic50	gsva	1	FALSE	21113	EGFR signaling
256-GDSC1	JW-7-24-1	LGG											eln	ic50	gsva	0	TRUE	21114	Other, kinases
257-GDSC1	NPK76-II-72-1	LGG											eln	ic50	gsva	0.5	TRUE	21115	Cell cycle
258-GDSC1	STF-62247	LGG											eln	ic50	gsva	0.9375	FALSE	21116	Other
260-GDSC1	NG-25	LGG											eln	ic50	gsva	0.3125	TRUE	21117	Other, kinases
261-GDSC1	TL-1-85	LGG											eln	ic50	gsva	0.625	TRUE	21118	Other, kinases
262-GDSC1	VX-11e	LGG											eln	ic50	gsva	1	FALSE	21119	ERK MAPK signaling
263-GDSC1	FR-180204	LGG											eln	ic50	gsva	1	FALSE	21120	ERK MAPK signaling
264-GDSC1	ACY-1215	LGG											eln	ic50	gsva	0.0625	TRUE	21121	Chromatin histone acetylation
265-GDSC1	Tubastatin A	LGG											eln	ic50	gsva	0.8125	FALSE	21122	Chromatin histone acetylation
266-GDSC1	Zibotentan	LGG											eln	ic50	gsva	1	FALSE	21123	Other
268-GDSC1	Sepantronium bromide	LGG											eln	ic50	gsva	0	TRUE	21124	Apoptosis regulation
269-GDSC1	NSC-207895	LGG											eln	ic50	gsva	0.5	TRUE	21125	p53 pathway
271-GDSC1	VNLG/124	LGG											eln	ic50	gsva	0.875	FALSE	21126	Chromatin histone acetylation
272-GDSC1	AR-42	LGG											eln	ic50	gsva	0	TRUE	21127	Chromatin histone acetylation
273-GDSC1	CUDC-101	LGG											eln	ic50	gsva	0	TRUE	21128	Other
274-GDSC1	Belinostat	LGG											eln	ic50	gsva	0.0625	TRUE	21129	Chromatin histone acetylation
275-GDSC1	I-BET-762	LGG											eln	ic50	gsva	0.75	FALSE	21130	Chromatin other
276-GDSC1	CAY10603	LGG											eln	ic50	gsva	0	TRUE	21131	Chromatin histone acetylation
277-GDSC1	Linifanib	LGG											eln	ic50	gsva	1	FALSE	21132	RTK signaling
279-GDSC1	BIX02189	LGG											eln	ic50	gsva	1	FALSE	21133	ERK MAPK signaling
281-GDSC1	Alectinib	LGG											eln	ic50	gsva	1	FALSE	21134	RTK signaling
282-GDSC1	Pelitinib	LGG											eln	ic50	gsva	0.1875	TRUE	21135	EGFR signaling
283-GDSC1	Omipalisib	LGG											eln	ic50	gsva	0	TRUE	21136	PI3K/MTOR signaling
284-GDSC1	JNJ38877605	LGG											eln	ic50	gsva	0.4375	TRUE	21137	RTK signaling
285-GDSC1	SU11274	LGG											eln	ic50	gsva	0.875	FALSE	21138	RTK signaling
286-GDSC1	KIN001-236	LGG											eln	ic50	gsva	0.9375	FALSE	21139	Chromatin histone acetylation
287-GDSC1	KIN001-244	LGG											eln	ic50	gsva	0.3125	TRUE	21140	Other, kinases
288-GDSC1	WHI-P97	LGG											eln	ic50	gsva	1	FALSE	21141	Other, kinases
289-GDSC1	KIN001-042	LGG											eln	ic50	gsva	1	FALSE	21142	WNT signaling
290-GDSC1	KIN001-260	LGG											eln	ic50	gsva	1	FALSE	21143	DNA replication
291-GDSC1	KIN001-266	LGG											eln	ic50	gsva	0.1875	TRUE	21144	DNA replication
292-GDSC1	Masitinib	LGG											eln	ic50	gsva	0.25	TRUE	21145	RTK signaling
293-GDSC1	Amuvatinib	LGG											eln	ic50	gsva	0.875	FALSE	21146	RTK signaling
294-GDSC1	MPS-1-IN-1	LGG											eln	ic50	gsva	0.875	FALSE	21147	Mitosis
295-GDSC1	NVP-BHG712	LGG											eln	ic50	gsva	0.5	TRUE	21148	Other, kinases
298-GDSC1	OSI-930	LGG											eln	ic50	gsva	0.9375	FALSE	21149	RTK signaling
299-GDSC1	OSI-027	LGG											eln	ic50	gsva	0	TRUE	21150	PI3K/MTOR signaling
300-GDSC1	CX-5461	LGG											eln	ic50	gsva	0.375	TRUE	21151	Other
301-GDSC1	PHA-793887	LGG											eln	ic50	gsva	0.4375	TRUE	21152	Cell cycle
302-GDSC1	PI-103	LGG											eln	ic50	gsva	0	TRUE	21153	Other, kinases
303-GDSC1	PIK-93	LGG											eln	ic50	gsva	0.125	TRUE	21154	PI3K/MTOR signaling
304-GDSC1	SB52334	LGG											eln	ic50	gsva	0.75	FALSE	21155	RTK signaling
305-GDSC1	TPCA-1	LGG											eln	ic50	gsva	0.625	TRUE	21156	Other, kinases
306-GDSC1	Fedratinib	LGG											eln	ic50	gsva	0.3125	TRUE	21157	Other, kinases
308-GDSC1	Foretinib	LGG											eln	ic50	gsva	0	TRUE	21158	RTK signaling
309-GDSC1	Y-39983	LGG											eln	ic50	gsva	0.75	FALSE	21159	Cytoskeleton
310-GDSC1	YM201636	LGG											eln	ic50	gsva	0.625	TRUE	21160	PI3K/MTOR signaling
312-GDSC1	Tivozanib	LGG											eln	ic50	gsva	1	FALSE	21161	RTK signaling
317-GDSC1	WYE-125132	LGG											eln	ic50	gsva	0	TRUE	21162	PI3K/MTOR signaling
326-GDSC1	GSK690693	LGG											eln	ic50	gsva	0.75	FALSE	21163	PI3K/MTOR signaling
328-GDSC1	SNX-2112	LGG											eln	ic50	gsva	0.125	TRUE	21164	Protein stability and degradation
329-GDSC1	QL-XI-92	LGG											eln	ic50	gsva	0.5625	TRUE	21165	Cytoskeleton
330-GDSC1	XMD13-2	LGG											eln	ic50	gsva	0.4375	TRUE	21166	Cytoskeleton
331-GDSC1	QL-X-138	LGG											eln	ic50	gsva	0	TRUE	21167	Other, kinases
332-GDSC1	XMD15-27	LGG											eln	ic50	gsva	1	FALSE	21168	Other, kinases
333-GDSC1	T0901317	LGG											eln	ic50	gsva	1	FALSE	21169	Other
341-GDSC1	Selisistat	LGG											eln	ic50	gsva	1	FALSE	21170	Chromatin histone acetylation
342-GDSC1	Tenovin-6	LGG											eln	ic50	gsva	0	TRUE	21171	Chromatin histone acetylation
344-GDSC1	THZ-2-49	LGG											eln	ic50	gsva	0	TRUE	21172	Cell cycle
345-GDSC1	KIN001-270	LGG											eln	ic50	gsva	1	FALSE	21173	Other
346-GDSC1	THZ-2-102-1	LGG											eln	ic50	gsva	0	TRUE	21174	Cell cycle
356-GDSC1	AT7867	LGG											eln	ic50	gsva	0.25	TRUE	21175	PI3K/MTOR signaling
362-GDSC1	CI-1033	LGG											eln	ic50	gsva	0.1875	TRUE	21176	RTK signaling
363-GDSC1	PF-00299804	LGG											eln	ic50	gsva	0	TRUE	21177	RTK signaling
366-GDSC1	TWS119	LGG											eln	ic50	gsva	0.1875	TRUE	21178	WNT signaling
371-GDSC1	Torin 2	LGG											eln	ic50	gsva	0	TRUE	21179	PI3K/MTOR signaling
372-GDSC1	Pilaralisib	LGG											eln	ic50	gsva	0.6875	TRUE	21180	PI3K/MTOR signaling
374-GDSC1	GSK1059615	LGG											eln	ic50	gsva	0	TRUE	21181	PI3K/MTOR signaling
375-GDSC1	Voxtalisib	LGG											eln	ic50	gsva	0.875	FALSE	21182	PI3K/MTOR signaling
376-GDSC1	Brivanib, BMS-540215	LGG											eln	ic50	gsva	0.875	FALSE	21183	RTK signaling
380-GDSC1	BIBF-1120	LGG											eln	ic50	gsva	0.5625	TRUE	21184	RTK signaling
381-GDSC1	AST-1306	LGG											eln	ic50	gsva	0.0625	TRUE	21185	RTK signaling
382-GDSC1	Apitolisib	LGG											eln	ic50	gsva	0	TRUE	21186	PI3K/MTOR signaling
406-GDSC1	LIMK1 inhibitor BMS4	LGG											eln	ic50	gsva	0.9375	FALSE	21187	Cytoskeleton
407-GDSC1	kb NB 142-70	LGG											eln	ic50	gsva	0.1875	TRUE	21188	Other, kinases
408-GDSC1	Sphingosine Kinase 1 Inhibitor II	LGG											eln	ic50	gsva	1	FALSE	21189	Other, kinases
409-GDSC1	eEF2K Inhibitor, A-484954	LGG											eln	ic50	gsva	1	FALSE	21190	Other, kinases
410-GDSC1	MetAP2 Inhibitor, A832234	LGG											eln	ic50	gsva	0.9375	FALSE	21191	Other
412-GDSC1	Venotoclax	LGG											eln	ic50	gsva	1	FALSE	21192	Apoptosis regulation
415-GDSC1	CPI-613	LGG											eln	ic50	gsva	0.375	TRUE	21193	Other
416-GDSC1	CAY10566	LGG											eln	ic50	gsva	1	FALSE	21194	Other
427-GDSC1	Ara-G	LGG											eln	ic50	gsva	1	FALSE	21195	Other
428-GDSC1	Pemetrexed	LGG											eln	ic50	gsva	0.875	FALSE	21196	DNA replication
431-GDSC1	Alisertib	LGG											eln	ic50	gsva	0.5625	TRUE	21197	Mitosis
432-GDSC1	Flavopiridol	LGG											eln	ic50	gsva	0.0625	TRUE	21198	Cell cycle
435-GDSC1	C-75	LGG											eln	ic50	gsva	0.75	FALSE	21199	Apoptosis regulation
436-GDSC1	CAP-232, TT-232, TLN-232	LGG											eln	ic50	gsva	0.3125	TRUE	21200	Metabolism
437-GDSC1	Trichostatin A	LGG											eln	ic50	gsva	0.25	TRUE	21201	Chromatin histone acetylation
438-GDSC1	Panobinostat	LGG											eln	ic50	gsva	0.0625	TRUE	21202	Chromatin histone acetylation
439-GDSC1	LCL161	LGG											eln	ic50	gsva	0.4375	TRUE	21203	Apoptosis regulation
442-GDSC1	IMD-0354	LGG											eln	ic50	gsva	0.0625	TRUE	21204	Other, kinases
446-GDSC1	MIM1	LGG											eln	ic50	gsva	0.375	TRUE	21205	Apoptosis regulation
447-GDSC1	ETP-45835	LGG											eln	ic50	gsva	1	FALSE	21206	Other, kinases
449-GDSC1	CD532	LGG											eln	ic50	gsva	0.0625	TRUE	21207	Mitosis
461-GDSC1	NSC319726	LGG											eln	ic50	gsva	0	TRUE	21208	p53 pathway
474-GDSC1	ARRY-520	LGG											eln	ic50	gsva	0.125	TRUE	21209	Mitosis
476-GDSC1	SB505124	LGG											eln	ic50	gsva	0.8125	FALSE	21210	RTK signaling
477-GDSC1	A-83-01	LGG											eln	ic50	gsva	0.875	FALSE	21211	Other
478-GDSC1	LDN-193189	LGG											eln	ic50	gsva	0	TRUE	21212	Other
546-GDSC1	FTY-720	LGG											eln	ic50	gsva	0.0625	TRUE	21213	Other
552-GDSC1	BAM7	LGG											eln	ic50	gsva	0.875	FALSE	21214	Other
562-GDSC1	AGI-6780	LGG											eln	ic50	gsva	1	FALSE	21215	Metabolism
563-GDSC1	Kobe2602	LGG											eln	ic50	gsva	0.9375	FALSE	21216	RTK signaling
573-GDSC1	LGK974	LGG											eln	ic50	gsva	1	FALSE	21217	WNT signaling
574-GDSC1	Wnt-C59	LGG											eln	ic50	gsva	1	FALSE	21218	WNT signaling
576-GDSC1	RU-SKI 43	LGG											eln	ic50	gsva	1	FALSE	21219	Other
1001-GDSC1	AICA Ribonucleotide	LGG											eln	ic50	gsva	0.666667	TRUE	21220	Metabolism
1004-GDSC1	Vinblastine	LGG											eln	ic50	gsva	0	TRUE	21221	Mitosis
1005-GDSC1	Cisplatin	LGG											eln	ic50	gsva	0.5625	TRUE	21222	DNA replication
1006-GDSC1	Cytarabine	LGG											eln	ic50	gsva	0.1875	TRUE	21223	Other
1007-GDSC1	Docetaxel	LGG											eln	ic50	gsva	0	TRUE	21224	Mitosis
1008-GDSC1	Methotrexate	LGG											eln	ic50	gsva	0.875	FALSE	21225	DNA replication
1009-GDSC1	Tretinoin	LGG											eln	ic50	gsva	0.8	FALSE	21226	Other
1010-GDSC1	Gefitinib	LGG											eln	ic50	gsva	1	FALSE	21227	EGFR signaling
1011-GDSC1	Navitoclax	LGG											eln	ic50	gsva	0.5	TRUE	21228	Apoptosis regulation
1012-GDSC1	Vorinostat	LGG											eln	ic50	gsva	0.125	TRUE	21229	Chromatin histone acetylation
1013-GDSC1	Nilotinib	LGG											eln	ic50	gsva	1	FALSE	21230	ABL signaling
1014-GDSC1	Refametinib	LGG											eln	ic50	gsva	0.2	TRUE	21231	ERK MAPK signaling
1015-GDSC1	CI-1040	LGG											eln	ic50	gsva	0.4375	TRUE	21232	ERK MAPK signaling
1016-GDSC1	Temsirolimus	LGG											eln	ic50	gsva	0.0625	TRUE	21233	PI3K/MTOR signaling
1017-GDSC1	Olaparib	LGG											eln	ic50	gsva	0.8125	FALSE	21234	Genome integrity
1018-GDSC1	Veliparib	LGG											eln	ic50	gsva	1	FALSE	21235	Genome integrity
1019-GDSC1	Bosutinib	LGG											eln	ic50	gsva	0.75	FALSE	21236	Other, kinases
1020-GDSC1	Lenalidomide	LGG											eln	ic50	gsva	1	FALSE	21237	Protein stability and degradation
1021-GDSC1	Axitinib	LGG											eln	ic50	gsva	0.875	FALSE	21238	RTK signaling
1022-GDSC1	AZD7762	LGG											eln	ic50	gsva	0.1875	TRUE	21239	Cell cycle
1023-GDSC1	GW441756	LGG											eln	ic50	gsva	0.9375	FALSE	21240	RTK signaling
1024-GDSC1	Lestaurtinib	LGG											eln	ic50	gsva	0.0666667	TRUE	21241	Other, kinases
1025-GDSC1	SB216763	LGG											eln	ic50	gsva	0.6	TRUE	21242	WNT signaling
1026-GDSC1	Tanespimycin	LGG											eln	ic50	gsva	0.0625	TRUE	21243	Protein stability and degradation
1028-GDSC1	VX-702	LGG											eln	ic50	gsva	1	FALSE	21244	JNK and p38 signaling
1029-GDSC1	Motesanib	LGG											eln	ic50	gsva	1	FALSE	21245	RTK signaling
1030-GDSC1	KU-55933	LGG											eln	ic50	gsva	0.8125	FALSE	21246	Genome integrity
1031-GDSC1	Elesclomol	LGG											eln	ic50	gsva	0.0625	TRUE	21247	Protein stability and degradation
1032-GDSC1	Afatinib	LGG											eln	ic50	gsva	0.9375	FALSE	21248	EGFR signaling
1033-GDSC1	Vismodegib	LGG											eln	ic50	gsva	1	FALSE	21249	Other
1036-GDSC1	PLX-4720	LGG											eln	ic50	gsva	0.6875	TRUE	21250	ERK MAPK signaling
1037-GDSC1	BX795	LGG											eln	ic50	gsva	0.25	TRUE	21251	Other, kinases
1038-GDSC1	NU7441	LGG											eln	ic50	gsva	0.875	FALSE	21252	Genome integrity
1039-GDSC1	SL0101	LGG											eln	ic50	gsva	0.9375	FALSE	21253	Other, kinases
1042-GDSC1	Doramapimod	LGG											eln	ic50	gsva	1	FALSE	21254	JNK and p38 signaling
1043-GDSC1	JNK Inhibitor VIII	LGG											eln	ic50	gsva	1	FALSE	21255	JNK and p38 signaling
1046-GDSC1	Wee1 Inhibitor	LGG											eln	ic50	gsva	0.666667	TRUE	21256	Cell cycle
1047-GDSC1	Nutlin-3a (-)	LGG											eln	ic50	gsva	0.8125	FALSE	21257	p53 pathway
1048-GDSC1	Mirin	LGG											eln	ic50	gsva	0.4	TRUE	21258	Genome integrity
1049-GDSC1	PD173074	LGG											eln	ic50	gsva	0.9375	FALSE	21259	RTK signaling
1050-GDSC1	ZM447439	LGG											eln	ic50	gsva	0.5	TRUE	21260	Mitosis
1052-GDSC1	RO-3306	LGG											eln	ic50	gsva	0.6875	TRUE	21261	Cell cycle
1053-GDSC1	MK-2206	LGG											eln	ic50	gsva	0.428571	TRUE	21262	PI3K/MTOR signaling
1054-GDSC1	Palbociclib	LGG											eln	ic50	gsva	0.5	TRUE	21263	Cell cycle
1057-GDSC1	Dactolisib	LGG											eln	ic50	gsva	0	TRUE	21264	PI3K/MTOR signaling
1058-GDSC1	Pictilisib	LGG											eln	ic50	gsva	0.266667	TRUE	21265	PI3K/MTOR signaling
1059-GDSC1	AZD8055	LGG											eln	ic50	gsva	0.266667	TRUE	21266	PI3K/MTOR signaling
1060-GDSC1	PD0325901	LGG											eln	ic50	gsva	0.0666667	TRUE	21267	ERK MAPK signaling
1061-GDSC1	SB590885	LGG											eln	ic50	gsva	0.928571	FALSE	21268	ERK MAPK signaling
1062-GDSC1	Selumetinib	LGG											eln	ic50	gsva	0.642857	TRUE	21269	ERK MAPK signaling
1066-GDSC1	AZD6482	LGG											eln	ic50	gsva	0.25	TRUE	21270	PI3K/MTOR signaling
1067-GDSC1	CCT007093	LGG											eln	ic50	gsva	1	FALSE	21271	Cell cycle
1069-GDSC1	EHT-1864	LGG											eln	ic50	gsva	0.933333	FALSE	21272	Cytoskeleton
1070-GDSC1	CRT0105950	LGG											eln	ic50	gsva	0.25	TRUE	21273	JNK and p38 signaling
1071-GDSC1	CRT0105446	LGG											eln	ic50	gsva	0.875	FALSE	21274	PI3K/MTOR signaling
1072-GDSC1	Avagacestat	LGG											eln	ic50	gsva	0.75	FALSE	21275	Other
1091-GDSC1	BMS-536924	LGG											eln	ic50	gsva	0.8125	FALSE	21276	IGF1R signaling
1114-GDSC1	Cetuximab	LGG											eln	ic50	gsva	0.933333	FALSE	21277	EGFR signaling
1128-GDSC1	FS106	LGG											eln	ic50	gsva	0.0625	TRUE	21278	Cell cycle
1129-GDSC1	PF-4708671	LGG											eln	ic50	gsva	0.9375	FALSE	21279	PI3K/MTOR signaling
1133-GDSC1	Serdemetan	LGG											eln	ic50	gsva	0.3125	TRUE	21280	p53 pathway
1135-GDSC1	AZD4547	LGG											eln	ic50	gsva	0.5625	TRUE	21281	RTK signaling
1136-GDSC1	Capivasertib	LGG											eln	ic50	gsva	0.25	TRUE	21282	PI3K/MTOR signaling
1142-GDSC1	HG-5-113-01	LGG											eln	ic50	gsva	0.0909091	TRUE	21283	Mitosis
1143-GDSC1	HG-5-88-01	LGG											eln	ic50	gsva	0.727273	FALSE	21284	Other, kinases
1145-GDSC1	THZ-1-87	LGG											eln	ic50	gsva	0	TRUE	21285	Other, kinases
1149-GDSC1	TW 37	LGG											eln	ic50	gsva	0	TRUE	21286	Apoptosis regulation
1155-GDSC1	QL-XII-47	LGG											eln	ic50	gsva	0	TRUE	21287	Other, kinases
1157-GDSC1	XMD11-50	LGG											eln	ic50	gsva	1	FALSE	21288	Other, kinases
1158-GDSC1	XMD11-85h	LGG											eln	ic50	gsva	1	FALSE	21289	Other, kinases
1161-GDSC1	ZG-10	LGG											eln	ic50	gsva	0	TRUE	21290	JNK and p38 signaling
1164-GDSC1	XMD8-92	LGG											eln	ic50	gsva	0.909091	FALSE	21291	ERK MAPK signaling
1165-GDSC1	THZ-2-98-01	LGG											eln	ic50	gsva	1	FALSE	21292	Unclassified
1166-GDSC1	QL-VIII-58	LGG											eln	ic50	gsva	0	TRUE	21293	Other
1167-GDSC1	NG-25	LGG											eln	ic50	gsva	1	FALSE	21294	Other, kinases
1170-GDSC1	CCT-018159	LGG											eln	ic50	gsva	0.4375	TRUE	21295	Protein stability and degradation
1175-GDSC1	Rucaparib	LGG											eln	ic50	gsva	0.875	FALSE	21296	Genome integrity
1183-GDSC1	CRT0160829	LGG											eln	ic50	gsva	0.4375	TRUE	21297	DNA replication
1184-GDSC1	AZ20	LGG											eln	ic50	gsva	0	TRUE	21298	Genome integrity
1185-GDSC1	KU-60019	LGG											eln	ic50	gsva	0.75	FALSE	21299	Genome integrity
1186-GDSC1	FS112	LGG											eln	ic50	gsva	0.0625	TRUE	21300	PI3K/MTOR signaling
1187-GDSC1	CCT245232	LGG											eln	ic50	gsva	0	TRUE	21301	Unclassified
1188-GDSC1	CCT245467	LGG											eln	ic50	gsva	0.6875	TRUE	21302	Unclassified
1192-GDSC1	GSK269962A	LGG											eln	ic50	gsva	0.266667	TRUE	21303	Cytoskeleton
1194-GDSC1	SB505124	LGG											eln	ic50	gsva	0.875	FALSE	21304	RTK signaling
1195-GDSC1	FY026	LGG											eln	ic50	gsva	0	TRUE	21305	Unclassified
1196-GDSC1	FY069	LGG											eln	ic50	gsva	0.75	FALSE	21306	Unclassified
1197-GDSC1	ZL049	LGG											eln	ic50	gsva	0.625	TRUE	21307	Unclassified
1198-GDSC1	FY012	LGG											eln	ic50	gsva	0	TRUE	21308	Unclassified
1199-GDSC1	Tamoxifen	LGG											eln	ic50	gsva	1	FALSE	21309	Hormone-related
1202-GDSC1	torin2	LGG											eln	ic50	gsva	0	TRUE	21310	PI3K/MTOR signaling
1203-GDSC1	QL-XII-61	LGG											eln	ic50	gsva	0.636364	TRUE	21311	Other, kinases
1204-GDSC1	HG-6-71-01	LGG											eln	ic50	gsva	0	TRUE	21312	Other, kinases
1205-GDSC1	JNK-9L	LGG											eln	ic50	gsva	0	TRUE	21313	JNK and p38 signaling
1218-GDSC1	JQ1	LGG											eln	ic50	gsva	1	FALSE	21314	Chromatin other
1219-GDSC1	PFI-1	LGG											eln	ic50	gsva	0.5	TRUE	21315	Chromatin other
1230-GDSC1	IOX2	LGG											eln	ic50	gsva	0.875	FALSE	21316	Other
1232-GDSC1	I-BET-151	LGG											eln	ic50	gsva	0.125	TRUE	21317	Chromatin other
1236-GDSC1	UNC0638	LGG											eln	ic50	gsva	0.3125	TRUE	21318	Chromatin histone methylation
1239-GDSC1	YK-4-279	LGG											eln	ic50	gsva	0	TRUE	21319	Other
1241-GDSC1	CHIR-99021	LGG											eln	ic50	gsva	0.5625	TRUE	21320	WNT signaling
1242-GDSC1	(5Z)-7-Oxozeaenol	LGG											eln	ic50	gsva	0	TRUE	21321	Other, kinases
1243-GDSC1	Piperlongumine	LGG											eln	ic50	gsva	0	TRUE	21322	Other
1248-GDSC1	Daporinad	LGG											eln	ic50	gsva	0.4375	TRUE	21323	Metabolism
1251-GDSC1	N22899-6-C1	LGG											eln	ic50	gsva	0.875	FALSE	21324	Unclassified
1252-GDSC1	N23918-95-7	LGG											eln	ic50	gsva	1	FALSE	21325	Chromatin histone methylation
1253-GDSC1	N24798-49-A1	LGG											eln	ic50	gsva	1	FALSE	21326	Chromatin histone methylation
1254-GDSC1	GSK-J4	LGG											eln	ic50	gsva	0.0625	TRUE	21327	Chromatin histone methylation
1259-GDSC1	Talazoparib	LGG											eln	ic50	gsva	0.25	TRUE	21328	Genome integrity
1261-GDSC1	rTRAIL	LGG											eln	ic50	gsva	0.8125	FALSE	21329	Apoptosis regulation
1262-GDSC1	UNC1215	LGG											eln	ic50	gsva	1	FALSE	21330	Chromatin other
1263-GDSC1	UNC0642	LGG											eln	ic50	gsva	1	FALSE	21331	Chromatin histone methylation
1264-GDSC1	SGC0946	LGG											eln	ic50	gsva	1	FALSE	21332	Chromatin histone methylation
1266-GDSC1	ICL1100013	LGG											eln	ic50	gsva	0.0625	TRUE	21333	Other
1268-GDSC1	XAV939	LGG											eln	ic50	gsva	0.875	FALSE	21334	WNT signaling
1359-GDSC1	965-D2	LGG											eln	ic50	gsva	0.666667	TRUE	21335	Other, kinases
1360-GDSC1	993-D2	LGG											eln	ic50	gsva	0.933333	FALSE	21336	Other, kinases
1362-GDSC1	BAY ACCi	LGG											eln	ic50	gsva	1	FALSE	21337	Metabolism
1363-GDSC1	BAY AKT1	LGG											eln	ic50	gsva	0.6	TRUE	21338	Apoptosis regulation
1364-GDSC1	BAY-HDAC11_1	LGG											eln	ic50	gsva	0	TRUE	21339	Chromatin histone acetylation
1365-GDSC1	BAY-HDAC11_2	LGG											eln	ic50	gsva	0	TRUE	21340	Chromatin histone acetylation
1367-GDSC1	BAY-HDAC11_4	LGG											eln	ic50	gsva	0.866667	FALSE	21341	Chromatin histone acetylation
1368-GDSC1	BAY-MPS1	LGG											eln	ic50	gsva	0.8	FALSE	21342	Mitosis
1369-GDSC1	BAY-MPS-combo-1 (paclitaxel 5 uM)	LGG											eln	ic50	gsva	0.307692	TRUE	21343	Mitosis
1370-GDSC1	BAY-MPS-combo 2 (paclitaxel 1 uM)	LGG											eln	ic50	gsva	0.461538	TRUE	21344	Unclassified
1371-GDSC1	PLX-4720	LGG											eln	ic50	gsva	0.8125	FALSE	21345	ERK MAPK signaling
1372-GDSC1	Trametinib	LGG											eln	ic50	gsva	0.125	TRUE	21346	ERK MAPK signaling
1373-GDSC1	Dabrafenib	LGG											eln	ic50	gsva	0.8	FALSE	21347	ERK MAPK signaling
1375-GDSC1	Temozolomide	LGG											eln	ic50	gsva	0.9375	FALSE	21348	DNA replication
1377-GDSC1	Afatinib	LGG											eln	ic50	gsva	0.875	FALSE	21349	EGFR signaling
1378-GDSC1	Bleomycin (50 uM)	LGG											eln	ic50	gsva	0	TRUE	21350	DNA replication
1379-GDSC1	ZL109	LGG											eln	ic50	gsva	0	TRUE	21351	Unclassified
1382-GDSC1	AZD3514	LGG											eln	ic50	gsva	0.8125	FALSE	21352	Hormone-related
1386-GDSC1	Doxorubicin	LGG											eln	ic50	gsva	0	TRUE	21353	DNA replication
1392-GDSC1	Bleomycin (10 uM)	LGG											eln	ic50	gsva	0.1875	TRUE	21354	DNA replication
1393-GDSC1	Gemcitabine	LGG											eln	ic50	gsva	0.0625	TRUE	21355	DNA replication
1394-GDSC1	AZD6738	LGG											eln	ic50	gsva	0.125	TRUE	21356	Genome integrity
1401-GDSC1	AZD5438	LGG											eln	ic50	gsva	0	TRUE	21357	Cell cycle
1402-GDSC1	AZD7762	LGG											eln	ic50	gsva	0	TRUE	21358	Cell cycle
1403-GDSC1	AZD6094	LGG											eln	ic50	gsva	0.9375	FALSE	21359	RTK signaling
1407-GDSC1	Dyrk1b_0191	LGG											eln	ic50	gsva	0.25	TRUE	21360	Other, kinases
1409-GDSC1	AZD4877	LGG											eln	ic50	gsva	0	TRUE	21361	Mitosis
1413-GDSC1	EphB4_9721	LGG											eln	ic50	gsva	0.1875	TRUE	21362	RTK signaling
1414-GDSC1	Fulvestrant	LGG											eln	ic50	gsva	1	FALSE	21363	Hormone-related
1416-GDSC1	AZD8931	LGG											eln	ic50	gsva	0.125	TRUE	21364	RTK signaling
1419-GDSC1	FEN1_3940	LGG											eln	ic50	gsva	0.0625	TRUE	21365	Genome integrity
1421-GDSC1	FGFR_0939	LGG											eln	ic50	gsva	0.5625	TRUE	21366	RTK signaling
1422-GDSC1	FGFR_3831	LGG											eln	ic50	gsva	0.3125	TRUE	21367	RTK signaling
1425-GDSC1	BPTES	LGG											eln	ic50	gsva	0.866667	FALSE	21368	Other
1426-GDSC1	AZD7969	LGG											eln	ic50	gsva	0.1875	TRUE	21369	WNT signaling
1427-GDSC1	AZD5582	LGG											eln	ic50	gsva	0.4	TRUE	21370	Other
1428-GDSC1	IAP_5620	LGG											eln	ic50	gsva	0.8	FALSE	21371	Other
1429-GDSC1	IAP_7638	LGG											eln	ic50	gsva	0.75	FALSE	21372	Other
1430-GDSC1	IGFR_3801	LGG											eln	ic50	gsva	0	TRUE	21373	IGF1R signaling
1432-GDSC1	AZD1480	LGG											eln	ic50	gsva	0.3125	TRUE	21374	Other, kinases
1433-GDSC1	JAK1_3715	LGG											eln	ic50	gsva	0.9375	FALSE	21375	Other, kinases
1434-GDSC1	JAK3_7406	LGG											eln	ic50	gsva	0.5625	TRUE	21376	Other, kinases
1436-GDSC1	MCT1_6447	LGG											eln	ic50	gsva	0.9375	FALSE	21377	Cell cycle
1437-GDSC1	MCT4_1422	LGG											eln	ic50	gsva	1	FALSE	21378	Other
1441-GDSC1	AZD2014	LGG											eln	ic50	gsva	0	TRUE	21379	PI3K/MTOR signaling
1444-GDSC1	AZD8186	LGG											eln	ic50	gsva	0.375	TRUE	21380	PI3K/MTOR signaling
1445-GDSC1	AZD8835	LGG											eln	ic50	gsva	0.625	TRUE	21381	PI3K/MTOR signaling
1446-GDSC1	PI3Ka_4409	LGG											eln	ic50	gsva	0.333333	TRUE	21382	PI3K/MTOR signaling
1449-GDSC1	AZD1208	LGG											eln	ic50	gsva	0.9375	FALSE	21383	Other, kinases
1451-GDSC1	PLK_6522	LGG											eln	ic50	gsva	0	TRUE	21384	Cell cycle
1453-GDSC1	RAF_9304	LGG											eln	ic50	gsva	0.4375	TRUE	21385	ERK MAPK signaling
1458-GDSC1	PARP_9495	LGG											eln	ic50	gsva	0.333333	TRUE	21386	Genome integrity
1459-GDSC1	PARP_0108	LGG											eln	ic50	gsva	0.125	TRUE	21387	Genome integrity
1460-GDSC1	PARP_9482	LGG											eln	ic50	gsva	0.0625	TRUE	21388	Genome integrity
1461-GDSC1	TANK_1366	LGG											eln	ic50	gsva	1	FALSE	21389	Genome integrity
1463-GDSC1	AZD1332	LGG											eln	ic50	gsva	0	TRUE	21390	RTK signaling
1464-GDSC1	TTK_3146	LGG											eln	ic50	gsva	0.6875	TRUE	21391	Mitosis
1490-GDSC1	SN-38	LGG											eln	ic50	gsva	0.0625	TRUE	21392	DNA replication
1494-GDSC1	SN-38	LGG											eln	ic50	gsva	0	TRUE	21393	DNA replication
1495-GDSC1	Olaparib	LGG											eln	ic50	gsva	0.75	FALSE	21394	Genome integrity
1496-GDSC1	Cisplatin	LGG											eln	ic50	gsva	0.3125	TRUE	21395	DNA replication
1497-GDSC1	AZD4547	LGG											eln	ic50	gsva	0.866667	FALSE	21396	RTK signaling
1498-GDSC1	Selumetinib	LGG											eln	ic50	gsva	0.375	TRUE	21397	ERK MAPK signaling
1502-GDSC1	Bicalutamide	LGG											eln	ic50	gsva	1	FALSE	21398	Hormone-related
1526-GDSC1	Refametinib	LGG											eln	ic50	gsva	0.266667	TRUE	21399	ERK MAPK signaling
1527-GDSC1	Pictilisib	LGG											eln	ic50	gsva	0	TRUE	21400	PI3K/MTOR signaling
1529-GDSC1	Pevonedistat	LGG											eln	ic50	gsva	0.25	TRUE	21401	Other
1530-GDSC1	PFI-3	LGG											eln	ic50	gsva	1	FALSE	21402	Chromatin other
1531-GDSC1	I-CBP112	LGG											eln	ic50	gsva	1	FALSE	21403	Chromatin histone acetylation
1003-GDSC2	Camptothecin	LGG											eln	ic50	gsva	0.5	TRUE	21404	DNA replication
1004-GDSC2	Vinblastine	LGG											eln	ic50	gsva	0.125	TRUE	21405	Mitosis
1005-GDSC2	Cisplatin	LGG											eln	ic50	gsva	0.5	TRUE	21406	DNA replication
1006-GDSC2	Cytarabine	LGG											eln	ic50	gsva	0.75	FALSE	21407	Other
1007-GDSC2	Docetaxel	LGG											eln	ic50	gsva	0.25	TRUE	21408	Mitosis
1008-GDSC2	Methotrexate	LGG											eln	ic50	gsva	0.857143	FALSE	21409	DNA replication
1009-GDSC2	Tretinoin	LGG											eln	ic50	gsva	1	FALSE	21410	Other
1010-GDSC2	Gefitinib	LGG											eln	ic50	gsva	1	FALSE	21411	EGFR signaling
1011-GDSC2	Navitoclax	LGG											eln	ic50	gsva	0.25	TRUE	21412	Apoptosis regulation
1012-GDSC2	Vorinostat	LGG											eln	ic50	gsva	0.125	TRUE	21413	Chromatin histone acetylation
1013-GDSC2	Nilotinib	LGG											eln	ic50	gsva	0.6875	TRUE	21414	ABL signaling
1014-GDSC2	Refametinib	LGG											eln	ic50	gsva	0.5	TRUE	21415	ERK MAPK signaling
1016-GDSC2	Temsirolimus	LGG											eln	ic50	gsva	0.4375	TRUE	21416	PI3K/MTOR signaling
1017-GDSC2	Olaparib	LGG											eln	ic50	gsva	1	FALSE	21417	Genome integrity
1018-GDSC2	Veliparib	LGG											eln	ic50	gsva	1	FALSE	21418	Genome integrity
1019-GDSC2	Bosutinib	LGG											eln	ic50	gsva	1	FALSE	21419	Other, kinases
1020-GDSC2	Lenalidomide	LGG											eln	ic50	gsva	1	FALSE	21420	Protein stability and degradation
1021-GDSC2	Axitinib	LGG											eln	ic50	gsva	0.5	TRUE	21421	RTK signaling
1022-GDSC2	AZD7762	LGG											eln	ic50	gsva	0.3125	TRUE	21422	Cell cycle
1023-GDSC2	GW441756	LGG											eln	ic50	gsva	1	FALSE	21423	RTK signaling
1024-GDSC2	Lestaurtinib	LGG											eln	ic50	gsva	0.25	TRUE	21424	Other, kinases
1025-GDSC2	SB216763	LGG											eln	ic50	gsva	1	FALSE	21425	WNT signaling
1026-GDSC2	Tanespimycin	LGG											eln	ic50	gsva	0.25	TRUE	21426	Protein stability and degradation
1029-GDSC2	Motesanib	LGG											eln	ic50	gsva	1	FALSE	21427	RTK signaling
1030-GDSC2	KU-55933	LGG											eln	ic50	gsva	1	FALSE	21428	Genome integrity
1031-GDSC2	Elesclomol	LGG											eln	ic50	gsva	0.25	TRUE	21429	Protein stability and degradation
1032-GDSC2	Afatinib	LGG											eln	ic50	gsva	0.25	TRUE	21430	EGFR signaling
1033-GDSC2	Vismodegib	LGG											eln	ic50	gsva	1	FALSE	21431	Other
1034-GDSC2	Staurosporine	LGG											eln	ic50	gsva	0	TRUE	21432	RTK signaling
1036-GDSC2	PLX-4720	LGG											eln	ic50	gsva	0.875	FALSE	21433	ERK MAPK signaling
1037-GDSC2	BX795	LGG											eln	ic50	gsva	0.625	TRUE	21434	Other, kinases
1038-GDSC2	NU7441	LGG											eln	ic50	gsva	0.6875	TRUE	21435	Genome integrity
1039-GDSC2	SL0101	LGG											eln	ic50	gsva	1	FALSE	21436	Other, kinases
1042-GDSC2	Doramapimod	LGG											eln	ic50	gsva	1	FALSE	21437	JNK and p38 signaling
1043-GDSC2	JNK Inhibitor VIII	LGG											eln	ic50	gsva	1	FALSE	21438	JNK and p38 signaling
1046-GDSC2	Wee1 Inhibitor	LGG											eln	ic50	gsva	0.125	TRUE	21439	Cell cycle
1047-GDSC2	Nutlin-3a (-)	LGG											eln	ic50	gsva	0.9375	FALSE	21440	p53 pathway
1048-GDSC2	Mirin	LGG											eln	ic50	gsva	0.384615	TRUE	21441	Genome integrity
1049-GDSC2	PD173074	LGG											eln	ic50	gsva	0.75	FALSE	21442	RTK signaling
1050-GDSC2	ZM447439	LGG											eln	ic50	gsva	0.375	TRUE	21443	Mitosis
1051-GDSC2	Alisertib	LGG											eln	ic50	gsva	0.3125	TRUE	21444	Mitosis
1052-GDSC2	RO-3306	LGG											eln	ic50	gsva	0.75	FALSE	21445	Cell cycle
1053-GDSC2	MK-2206	LGG											eln	ic50	gsva	0.375	TRUE	21446	PI3K/MTOR signaling
1054-GDSC2	Palbociclib	LGG											eln	ic50	gsva	0.75	FALSE	21447	Cell cycle
1057-GDSC2	Dactolisib	LGG											eln	ic50	gsva	0.125	TRUE	21448	PI3K/MTOR signaling
1058-GDSC2	Pictilisib	LGG											eln	ic50	gsva	0.0625	TRUE	21449	PI3K/MTOR signaling
1059-GDSC2	AZD8055	LGG											eln	ic50	gsva	0	TRUE	21450	PI3K/MTOR signaling
1060-GDSC2	PD0325901	LGG											eln	ic50	gsva	0.8125	FALSE	21451	ERK MAPK signaling
1061-GDSC2	SB590885	LGG											eln	ic50	gsva	1	FALSE	21452	ERK MAPK signaling
1062-GDSC2	Selumetinib	LGG											eln	ic50	gsva	0.9375	FALSE	21453	ERK MAPK signaling
1067-GDSC2	CCT007093	LGG											eln	ic50	gsva	1	FALSE	21454	Cell cycle
1068-GDSC2	Obatoclax Mesylate	LGG											eln	ic50	gsva	0	TRUE	21455	Apoptosis regulation
1069-GDSC2	EHT-1864	LGG											eln	ic50	gsva	1	FALSE	21456	Cytoskeleton
1072-GDSC2	Avagacestat	LGG											eln	ic50	gsva	1	FALSE	21457	Other
1073-GDSC2	5-Fluorouracil	LGG											eln	ic50	gsva	0.75	FALSE	21458	Other
1079-GDSC2	Dasatinib	LGG											eln	ic50	gsva	0.25	TRUE	21459	RTK signaling
1080-GDSC2	Paclitaxel	LGG											eln	ic50	gsva	0.1875	TRUE	21460	Mitosis
1083-GDSC2	Crizotinib	LGG											eln	ic50	gsva	0.5	TRUE	21461	RTK signaling
1084-GDSC2	Rapamycin	LGG											eln	ic50	gsva	0.375	TRUE	21462	PI3K/MTOR signaling
1085-GDSC2	Sorafenib	LGG											eln	ic50	gsva	0.5625	TRUE	21463	RTK signaling
1086-GDSC2	BI-2536	LGG											eln	ic50	gsva	0.0625	TRUE	21464	Cell cycle
1088-GDSC2	Irinotecan	LGG											eln	ic50	gsva	0.375	TRUE	21465	DNA replication
1089-GDSC2	Oxaliplatin	LGG											eln	ic50	gsva	0.875	FALSE	21466	DNA replication
1091-GDSC2	BMS-536924	LGG											eln	ic50	gsva	0.375	TRUE	21467	IGF1R signaling
1093-GDSC2	GSK1904529A	LGG											eln	ic50	gsva	0.9375	FALSE	21468	RTK signaling
1096-GDSC2	Tozasertib	LGG											eln	ic50	gsva	0.625	TRUE	21469	Mitosis
1129-GDSC2	PF-4708671	LGG											eln	ic50	gsva	1	FALSE	21470	PI3K/MTOR signaling
1131-GDSC2	PRIMA-1MET	LGG											eln	ic50	gsva	0.307692	TRUE	21471	p53 pathway
1133-GDSC2	Serdemetan	LGG											eln	ic50	gsva	0.9375	FALSE	21472	p53 pathway
1149-GDSC2	TW 37	LGG											eln	ic50	gsva	0.125	TRUE	21473	Apoptosis regulation
1168-GDSC2	Erlotinib	LGG											eln	ic50	gsva	0.875	FALSE	21474	EGFR signaling
1170-GDSC2	CCT-018159	LGG											eln	ic50	gsva	0.75	FALSE	21475	Protein stability and degradation
1175-GDSC2	Rucaparib	LGG											eln	ic50	gsva	1	FALSE	21476	Genome integrity
1177-GDSC2	Niraparib	LGG											eln	ic50	gsva	0.923077	FALSE	21477	Genome integrity
1179-GDSC2	MK-1775	LGG											eln	ic50	gsva	0.1875	TRUE	21478	Cell cycle
1180-GDSC2	Dinaciclib	LGG											eln	ic50	gsva	0.153846	TRUE	21479	Cell cycle
1190-GDSC2	Gemcitabine	LGG											eln	ic50	gsva	0.125	TRUE	21480	DNA replication
1191-GDSC2	Bortezomib	LGG											eln	ic50	gsva	0.125	TRUE	21481	Protein stability and degradation
1192-GDSC2	GSK269962A	LGG											eln	ic50	gsva	0.625	TRUE	21482	Cytoskeleton
1194-GDSC2	SB505124	LGG											eln	ic50	gsva	1	FALSE	21483	RTK signaling
1199-GDSC2	Tamoxifen	LGG											eln	ic50	gsva	1	FALSE	21484	Hormone-related
1200-GDSC2	Fulvestrant	LGG											eln	ic50	gsva	1	FALSE	21485	Hormone-related
1237-GDSC2	EPZ004777	LGG											eln	ic50	gsva	1	FALSE	21486	Chromatin histone methylation
1239-GDSC2	YK-4-279	LGG											eln	ic50	gsva	0.1875	TRUE	21487	Other
1243-GDSC2	Piperlongumine	LGG											eln	ic50	gsva	0.375	TRUE	21488	Other
1248-GDSC2	Daporinad	LGG											eln	ic50	gsva	0.1875	TRUE	21489	Metabolism
1249-GDSC2	BMS-345541	LGG											eln	ic50	gsva	0.692308	TRUE	21490	Other, kinases
1250-GDSC2	AZ960	LGG											eln	ic50	gsva	0.0769231	TRUE	21491	Other, kinases
1259-GDSC2	Talazoparib	LGG											eln	ic50	gsva	0.5	TRUE	21492	Genome integrity
1268-GDSC2	XAV939	LGG											eln	ic50	gsva	0.923077	FALSE	21493	WNT signaling
1372-GDSC2	Trametinib	LGG											eln	ic50	gsva	0.625	TRUE	21494	ERK MAPK signaling
1373-GDSC2	Dabrafenib	LGG											eln	ic50	gsva	0.933333	FALSE	21495	ERK MAPK signaling
1375-GDSC2	Temozolomide	LGG											eln	ic50	gsva	1	FALSE	21496	DNA replication
1378-GDSC2	Bleomycin (50 uM)	LGG											eln	ic50	gsva	0.25	TRUE	21497	DNA replication
1401-GDSC2	AZD5438	LGG											eln	ic50	gsva	0.6	TRUE	21498	Cell cycle
1428-GDSC2	IAP_5620	LGG											eln	ic50	gsva	1	FALSE	21499	Other
1441-GDSC2	AZD2014	LGG											eln	ic50	gsva	0.2	TRUE	21500	PI3K/MTOR signaling
1449-GDSC2	AZD1208	LGG											eln	ic50	gsva	1	FALSE	21501	Other, kinases
1463-GDSC2	AZD1332	LGG											eln	ic50	gsva	0.6	TRUE	21502	RTK signaling
1494-GDSC2	SN-38	LGG											eln	ic50	gsva	0.125	TRUE	21503	DNA replication
1502-GDSC2	Bicalutamide	LGG											eln	ic50	gsva	1	FALSE	21504	Hormone-related
1507-GDSC2	Ruxolitinib	LGG											eln	ic50	gsva	1	FALSE	21505	Other, kinases
1510-GDSC2	Linsitinib	LGG											eln	ic50	gsva	1	FALSE	21506	IGF1R signaling
1511-GDSC2	Epirubicin	LGG											eln	ic50	gsva	0.0625	TRUE	21507	DNA replication
1512-GDSC2	Cyclophosphamide	LGG											eln	ic50	gsva	1	FALSE	21508	DNA replication
1529-GDSC2	Pevonedistat	LGG											eln	ic50	gsva	0.375	TRUE	21509	Other
1549-GDSC2	Sapitinib	LGG											eln	ic50	gsva	1	FALSE	21510	EGFR signaling
1553-GDSC2	Uprosertib	LGG											eln	ic50	gsva	0.461538	TRUE	21511	PI3K/MTOR signaling
1557-GDSC2	LCL161	LGG											eln	ic50	gsva	0.923077	FALSE	21512	Apoptosis regulation
1558-GDSC2	Lapatinib	LGG											eln	ic50	gsva	0.6875	TRUE	21513	RTK signaling
1559-GDSC2	Luminespib	LGG											eln	ic50	gsva	0.0625	TRUE	21514	Protein stability and degradation
1560-GDSC2	Alpelisib	LGG											eln	ic50	gsva	0.8125	FALSE	21515	PI3K/MTOR signaling
1561-GDSC2	Taselisib	LGG											eln	ic50	gsva	0.25	TRUE	21516	PI3K/MTOR signaling
1563-GDSC2	EPZ5676	LGG											eln	ic50	gsva	1	FALSE	21517	Chromatin histone methylation
1564-GDSC2	SCH772984	LGG											eln	ic50	gsva	0.75	FALSE	21518	ERK MAPK signaling
1576-GDSC2	IWP-2	LGG											eln	ic50	gsva	1	FALSE	21519	WNT signaling
1578-GDSC2	Leflunomide	LGG											eln	ic50	gsva	0.615385	TRUE	21520	DNA replication
1580-GDSC2	GSK2801	LGG											eln	ic50	gsva	1	FALSE	21521	Chromatin other
1581-GDSC2	Bromosporine	LGG											eln	ic50	gsva	0.8	FALSE	21522	Chromatin other
1582-GDSC2	SGC-CBP30	LGG											eln	ic50	gsva	1	FALSE	21523	Chromatin histone acetylation
1583-GDSC2	GSK-LSD1	LGG											eln	ic50	gsva	1	FALSE	21524	Chromatin histone methylation
1584-GDSC2	BDOCA000347a	LGG											eln	ic50	gsva	1	FALSE	21525	Chromatin histone acetylation
1585-GDSC2	BDF00022089a	LGG											eln	ic50	gsva	1	FALSE	21526	Chromatin histone acetylation
1586-GDSC2	BDILV000379a	LGG											eln	ic50	gsva	1	FALSE	21527	Chromatin histone acetylation
1593-GDSC2	Entinostat	LGG											eln	ic50	gsva	0.615385	TRUE	21528	Chromatin histone acetylation
1594-GDSC2	OSI-027	LGG											eln	ic50	gsva	0.375	TRUE	21529	PI3K/MTOR signaling
1598-GDSC2	LGK974	LGG											eln	ic50	gsva	1	FALSE	21530	WNT signaling
1613-GDSC2	VE-822	LGG											eln	ic50	gsva	0.923077	FALSE	21531	Genome integrity
1614-GDSC2	WZ4003	LGG											eln	ic50	gsva	0.923077	FALSE	21532	Other, kinases
1615-GDSC2	CZC24832	LGG											eln	ic50	gsva	1	FALSE	21533	PI3K/MTOR signaling
1617-GDSC2	AZD5582	LGG											eln	ic50	gsva	0.538462	TRUE	21534	Other
1618-GDSC2	GSK2606414	LGG											eln	ic50	gsva	0.923077	FALSE	21535	Metabolism
1620-GDSC2	PFI3	LGG											eln	ic50	gsva	1	FALSE	21536	Chromatin other
1621-GDSC2	PCI-34051	LGG											eln	ic50	gsva	0.923077	FALSE	21537	Chromatin histone acetylation
1622-GDSC2	Wnt-C59	LGG											eln	ic50	gsva	1	FALSE	21538	WNT signaling
1624-GDSC2	I-BET-762	LGG											eln	ic50	gsva	0.769231	FALSE	21539	Chromatin other
1625-GDSC2	RVX-208	LGG											eln	ic50	gsva	1	FALSE	21540	Chromatin other
1626-GDSC2	OTX015	LGG											eln	ic50	gsva	0.461538	TRUE	21541	Chromatin other
1627-GDSC2	GSK343	LGG											eln	ic50	gsva	1	FALSE	21542	Chromatin histone methylation
1629-GDSC2	ML323	LGG											eln	ic50	gsva	0.923077	FALSE	21543	Protein stability and degradation
1630-GDSC2	Entospletinib	LGG											eln	ic50	gsva	0.692308	TRUE	21544	Other, kinases
1631-GDSC2	PRT062607	LGG											eln	ic50	gsva	0.769231	FALSE	21545	Other, kinases
1632-GDSC2	Ribociclib	LGG											eln	ic50	gsva	0.9375	FALSE	21546	Cell cycle
1634-GDSC2	AGI-6780	LGG											eln	ic50	gsva	1	FALSE	21547	Metabolism
1635-GDSC2	Picolinici-acid	LGG											eln	ic50	gsva	1	FALSE	21548	Other
1706-GDSC2	AZD5153	LGG											eln	ic50	gsva	0.2	TRUE	21549	Chromatin other
1708-GDSC2	CDK9_5576	LGG											eln	ic50	gsva	0.2	TRUE	21550	Cell cycle
1709-GDSC2	CDK9_5038	LGG											eln	ic50	gsva	0.2	TRUE	21551	Cell cycle
1712-GDSC2	Eg5_9814	LGG											eln	ic50	gsva	0.2	TRUE	21552	Other
1713-GDSC2	ERK_2440	LGG											eln	ic50	gsva	0.2	TRUE	21553	ERK MAPK signaling
1714-GDSC2	ERK_6604	LGG											eln	ic50	gsva	0.8	FALSE	21554	ERK MAPK signaling
1716-GDSC2	IRAK4_4710	LGG											eln	ic50	gsva	1	FALSE	21555	Other, kinases
1718-GDSC2	JAK1_8709	LGG											eln	ic50	gsva	0.8	FALSE	21556	Other, kinases
1720-GDSC2	AZD5991	LGG											eln	ic50	gsva	0.8	FALSE	21557	Apoptosis regulation
1730-GDSC2	PAK_5339	LGG											eln	ic50	gsva	0	TRUE	21558	Cytoskeleton
1732-GDSC2	TAF1_5496	LGG											eln	ic50	gsva	1	FALSE	21559	Other
1733-GDSC2	ULK1_4989	LGG											eln	ic50	gsva	0.2	TRUE	21560	Other, kinases
1734-GDSC2	VSP34_8731	LGG											eln	ic50	gsva	0.2	TRUE	21561	Other
1736-GDSC2	Selumetinib	LGG											eln	ic50	gsva	1	FALSE	21562	ERK MAPK signaling
1738-GDSC2	IGF1R_3801	LGG											eln	ic50	gsva	0	TRUE	21563	IGF1R signaling
1739-GDSC2	JAK_8517	LGG											eln	ic50	gsva	0.6	TRUE	21564	Other, kinases
1776-GDSC2	GSK2256098C	LGG											eln	ic50	gsva	1	FALSE	21565	Cytoskeleton
1777-GDSC2	GSK2276186C	LGG											eln	ic50	gsva	1	FALSE	21566	Other, kinases
1778-GDSC2	GSK2110183B	LGG											eln	ic50	gsva	0.6	TRUE	21567	PI3K/MTOR signaling
1779-GDSC2	GSK626616AC	LGG											eln	ic50	gsva	1	FALSE	21568	Other, kinases
1780-GDSC2	GSK3337463A	LGG											eln	ic50	gsva	1	FALSE	21569	Other, kinases
1782-GDSC2	GSK2830371A	LGG											eln	ic50	gsva	1	FALSE	21570	Other
1783-GDSC2	LMB_AB1	LGG											eln	ic50	gsva	1	FALSE	21571	Other
1784-GDSC2	LMB_AB2	LGG											eln	ic50	gsva	1	FALSE	21572	Unclassified
1785-GDSC2	LMB_AB3	LGG											eln	ic50	gsva	1	FALSE	21573	Other
1786-GDSC2	AZD4547	LGG											eln	ic50	gsva	0.75	FALSE	21574	RTK signaling
1799-GDSC2	Ibrutinib	LGG											eln	ic50	gsva	0.923077	FALSE	21575	Other, kinases
1802-GDSC2	Zoledronate	LGG											eln	ic50	gsva	1	FALSE	21576	Other
1803-GDSC2	Acetalax	LGG											eln	ic50	gsva	1	FALSE	21577	Unclassified
1804-GDSC2	Acetalax	LGG											eln	ic50	gsva	1	FALSE	21578	Unclassified
1806-GDSC2	Oxaliplatin	LGG											eln	ic50	gsva	0.8	FALSE	21579	DNA replication
1807-GDSC2	Carmustine	LGG											eln	ic50	gsva	1	FALSE	21580
1808-GDSC2	Topotecan	LGG											eln	ic50	gsva	0.4	TRUE	21581	DNA replication
1809-GDSC2	Teniposide	LGG											eln	ic50	gsva	0.2	TRUE	21582	DNA replication
1810-GDSC2	Mitoxantrone	LGG											eln	ic50	gsva	0.2	TRUE	21583	DNA replication
1811-GDSC2	Dactinomycin	LGG											eln	ic50	gsva	1	FALSE	21584	Other
1812-GDSC2	Bleomycin	LGG											eln	ic50	gsva	0.8	FALSE	21585	DNA replication
1813-GDSC2	Fludarabine	LGG											eln	ic50	gsva	1	FALSE	21586	DNA replication
1814-GDSC2	Nelarabine	LGG											eln	ic50	gsva	1	FALSE	21587	DNA replication
1815-GDSC2	Dacarbazine	LGG											eln	ic50	gsva	1	FALSE	21588	Other
1816-GDSC2	Fulvestrant	LGG											eln	ic50	gsva	1	FALSE	21589	Hormone-related
1817-GDSC2	Romidepsin	LGG											eln	ic50	gsva	0	TRUE	21590	Chromatin histone acetylation
1818-GDSC2	Vincristine	LGG											eln	ic50	gsva	0.2	TRUE	21591
1819-GDSC2	Docetaxel	LGG											eln	ic50	gsva	0.2	TRUE	21592	Mitosis
1820-GDSC2	123829	LGG											eln	ic50	gsva	0.4	TRUE	21593	Unclassified
1821-GDSC2	765771	LGG											eln	ic50	gsva	1	FALSE	21594	Unclassified
1824-GDSC2	123138	LGG											eln	ic50	gsva	1	FALSE	21595	Unclassified
1825-GDSC2	Podophyllotoxin bromide	LGG											eln	ic50	gsva	0.2	TRUE	21596	Unclassified
1826-GDSC2	50869	LGG											eln	ic50	gsva	0.8	FALSE	21597	Unclassified
1827-GDSC2	Dihydrorotenone	LGG											eln	ic50	gsva	1	FALSE	21598	Unclassified
1828-GDSC2	720427	LGG											eln	ic50	gsva	1	FALSE	21599	Unclassified
1829-GDSC2	667880	LGG											eln	ic50	gsva	0.4	TRUE	21600	Unclassified
1830-GDSC2	Gallibiscoquinazole	LGG											eln	ic50	gsva	1	FALSE	21601	Unclassified
1831-GDSC2	L-Oxonoreleagnine	LGG											eln	ic50	gsva	1	FALSE	21602	Unclassified
1832-GDSC2	729189	LGG											eln	ic50	gsva	1	FALSE	21603	Unclassified
1833-GDSC2	741909	LGG											eln	ic50	gsva	1	FALSE	21604	Unclassified
1834-GDSC2	743380	LGG											eln	ic50	gsva	1	FALSE	21605	Unclassified
1835-GDSC2	Elephantin	LGG											eln	ic50	gsva	0.4	TRUE	21606	Unclassified
1836-GDSC2	150412	LGG											eln	ic50	gsva	1	FALSE	21607	Unclassified
1838-GDSC2	Sinularin	LGG											eln	ic50	gsva	1	FALSE	21608	Unclassified
1839-GDSC2	615590	LGG											eln	ic50	gsva	1	FALSE	21609	Unclassified
1840-GDSC2	630600	LGG											eln	ic50	gsva	0.4	TRUE	21610	Unclassified
1843-GDSC2	LMP744	LGG											eln	ic50	gsva	0.2	TRUE	21611	DNA replication
1844-GDSC2	776928	LGG											eln	ic50	gsva	0.2	TRUE	21612	Unclassified
1845-GDSC2	Schweinfurthin A	LGG											eln	ic50	gsva	0.6	TRUE	21613	Unclassified
1847-GDSC2	BEN	LGG											eln	ic50	gsva	0.6	TRUE	21614	Unclassified
1849-GDSC2	Sabutoclax	LGG											eln	ic50	gsva	0	TRUE	21615	Apoptosis regulation
1852-GDSC2	LY2109761	LGG											eln	ic50	gsva	1	FALSE	21616	Other
1853-GDSC2	OF-1	LGG											eln	ic50	gsva	0.923077	FALSE	21617	Chromatin histone acetylation
1854-GDSC2	MN-64	LGG											eln	ic50	gsva	0.923077	FALSE	21618	WNT signaling
1855-GDSC2	KRAS (G12C) Inhibitor-12	LGG											eln	ic50	gsva	0.769231	FALSE	21619	ERK MAPK signaling
1862-GDSC2	MG-132	LGG											eln	ic50	gsva	0	TRUE	21620	Protein stability and degradation
1866-GDSC2	BDP-00009066	LGG											eln	ic50	gsva	0.125	TRUE	21621	Cytoskeleton
1873-GDSC2	Buparlisib	LGG											eln	ic50	gsva	0.125	TRUE	21622	PI3K/MTOR signaling
1908-GDSC2	Ulixertinib	LGG											eln	ic50	gsva	0.9375	FALSE	21623	ERK MAPK signaling
1909-GDSC2	Venetoclax	LGG											eln	ic50	gsva	0.625	TRUE	21624	Apoptosis regulation
1910-GDSC2	ABT737	LGG											eln	ic50	gsva	0.5	TRUE	21625	Apoptosis regulation
1911-GDSC2	Dactinomycin	LGG											eln	ic50	gsva	0	TRUE	21626	Other
1912-GDSC2	Afuresertib	LGG											eln	ic50	gsva	0.25	TRUE	21627	PI3K/MTOR signaling
1913-GDSC2	AGI-5198	LGG											eln	ic50	gsva	1	FALSE	21628	Metabolism
1915-GDSC2	AZD3759	LGG											eln	ic50	gsva	1	FALSE	21629	EGFR signaling
1916-GDSC2	AZD5363	LGG											eln	ic50	gsva	0.375	TRUE	21630	Other, kinases
1917-GDSC2	AZD6738	LGG											eln	ic50	gsva	0.375	TRUE	21631	Genome integrity
1918-GDSC2	AZD8186	LGG											eln	ic50	gsva	0.375	TRUE	21632	PI3K/MTOR signaling
1919-GDSC2	Osimertinib	LGG											eln	ic50	gsva	1	FALSE	21633	EGFR signaling
1922-GDSC2	Cediranib	LGG											eln	ic50	gsva	0.5	TRUE	21634	RTK signaling
1924-GDSC2	Ipatasertib	LGG											eln	ic50	gsva	0.8125	FALSE	21635	PI3K/MTOR signaling
1925-GDSC2	GDC0810	LGG											eln	ic50	gsva	1	FALSE	21636	Hormone-related
1926-GDSC2	GNE-317	LGG											eln	ic50	gsva	0	TRUE	21637	PI3K/MTOR signaling
1927-GDSC2	GSK2578215A	LGG											eln	ic50	gsva	1	FALSE	21638	Other, kinases
1928-GDSC2	I-BRD9	LGG											eln	ic50	gsva	1	FALSE	21639	Chromatin other
1930-GDSC2	Telomerase Inhibitor IX	LGG											eln	ic50	gsva	0.0625	TRUE	21640	Genome integrity
1931-GDSC2	MIRA-1	LGG											eln	ic50	gsva	1	FALSE	21641	p53 pathway
1932-GDSC2	NVP-ADW742	LGG											eln	ic50	gsva	0.75	FALSE	21642	IGF1R signaling
1933-GDSC2	P22077	LGG											eln	ic50	gsva	1	FALSE	21643	Protein stability and degradation
1936-GDSC2	Savolitinib	LGG											eln	ic50	gsva	0.9375	FALSE	21644	RTK signaling
1939-GDSC2	UMI-77	LGG											eln	ic50	gsva	0.375	TRUE	21645	Apoptosis regulation
1940-GDSC2	WIKI4	LGG											eln	ic50	gsva	0.8125	FALSE	21646	WNT signaling
1941-GDSC2	Sepantronium bromide	LGG											eln	ic50	gsva	0	TRUE	21647	Apoptosis regulation
1996-GDSC2	MIM1	LGG											eln	ic50	gsva	0.875	FALSE	21648	Apoptosis regulation
1997-GDSC2	WEHI-539	LGG											eln	ic50	gsva	0.8125	FALSE	21649	Apoptosis regulation
1998-GDSC2	BPD-00008900	LGG											eln	ic50	gsva	0.875	FALSE	21650	Other
1999-GDSC2	N25720-51-A1	LGG											eln	ic50	gsva	0.875	FALSE	21651	Unclassified
2000-GDSC2	N27922-53-1	LGG											eln	ic50	gsva	1	FALSE	21652	Unclassified
2002-GDSC2	N30652-18-1	LGG											eln	ic50	gsva	1	FALSE	21653	Unclassified
2003-GDSC2	N29087-69-1	LGG											eln	ic50	gsva	1	FALSE	21654	Unclassified
2010-GDSC2	HKMTI-1-005	LGG											eln	ic50	gsva	0.428571	TRUE	21655	Unclassified
2011-GDSC2	ICL-SIRT078	LGG											eln	ic50	gsva	1	FALSE	21656	Other
2037-GDSC2	GSK343	LGG											eln	ic50	gsva	0.857143	FALSE	21657	Chromatin histone methylation
2038-GDSC2	UNC0638	LGG											eln	ic50	gsva	1	FALSE	21658	Chromatin histone methylation
2039-GDSC2	AGK2	LGG											eln	ic50	gsva	1	FALSE	21659	Chromatin histone acetylation
2040-GDSC2	Foretinib	LGG											eln	ic50	gsva	0.133333	TRUE	21660	RTK signaling
2043-GDSC2	BIBR-1532	LGG											eln	ic50	gsva	1	FALSE	21661	Genome integrity
2044-GDSC2	Pyridostatin	LGG											eln	ic50	gsva	0.666667	TRUE	21662	DNA replication
2045-GDSC2	AMG-319	LGG											eln	ic50	gsva	1	FALSE	21663	PI3K/MTOR signaling
2046-GDSC2	MK-8776	LGG											eln	ic50	gsva	0.8	FALSE	21664	Cell cycle
2047-GDSC2	Ulixertinib	LGG											eln	ic50	gsva	0.857143	FALSE	21665	ERK MAPK signaling
2048-GDSC2	Vinorelbine	LGG											eln	ic50	gsva	0.3125	TRUE	21666	Mitosis
2055-GDSC2	Mycophenolic acid	LGG											eln	ic50	gsva	0	TRUE	21667	Unclassified
2057-GDSC2	Remodelin	LGG											eln	ic50	gsva			21668	Unclassified
2096-GDSC2	VX-11e	LGG											eln	ic50	gsva	0.625	TRUE	21669	ERK MAPK signaling
2106-GDSC2	Uprosertib	LGG											eln	ic50	gsva	0.25	TRUE	21670	PI3K/MTOR signaling
2107-GDSC2	LJI308	LGG											eln	ic50	gsva	1	FALSE	21671	PI3K/MTOR signaling
2109-GDSC2	AZ6102	LGG											eln	ic50	gsva	0.3125	TRUE	21672	WNT signaling
2110-GDSC2	GSK591	LGG											eln	ic50	gsva	0.875	FALSE	21673	Chromatin histone methylation
2111-GDSC2	VE821	LGG											eln	ic50	gsva	0.875	FALSE	21674	Genome integrity
2112-GDSC2	VTP-A	LGG											eln	ic50	gsva	1	FALSE	21675	Unclassified
2113-GDSC2	VTP-B	LGG											eln	ic50	gsva	1	FALSE	21676	Unclassified
2145-GDSC2	PBD-288	LGG											eln	ic50	gsva	0	TRUE	21677	Unclassified
2148-GDSC2	POMHEX	LGG											eln	ic50	gsva	0.125	TRUE	21678	Unclassified
2149-GDSC2	CT7033-2	LGG											eln	ic50	gsva	0.125	TRUE	21679	Chromatin histone methylation
2154-GDSC2	GSK-LSD1-2HCl	LGG											eln	ic50	gsva	1	FALSE	21680	Chromatin histone methylation
2156-GDSC2	5-azacytidine	LGG											eln	ic50	gsva	0.25	TRUE	21681	Other
2157-GDSC2	A-366	LGG											eln	ic50	gsva	1	FALSE	21682	Chromatin histone methylation
2158-GDSC2	CPI-637	LGG											eln	ic50	gsva	0.75	FALSE	21683	Chromatin histone methylation
2159-GDSC2	UNC0379	LGG											eln	ic50	gsva	0.75	FALSE	21684	Chromatin histone methylation
2169-GDSC2	AZD6482	LGG											eln	ic50	gsva	0.875	FALSE	21685	PI3K/MTOR signaling
2170-GDSC2	AT13148	LGG											eln	ic50	gsva	0.5625	TRUE	21686	PI3K/MTOR signaling
2171-GDSC2	BMS-754807	LGG											eln	ic50	gsva	0.4375	TRUE	21687	RTK signaling
2172-GDSC2	JQ1	LGG											eln	ic50	gsva	0.375	TRUE	21688	Chromatin other
2173-GDSC2	PFI-1	LGG											eln	ic50	gsva	0.9375	FALSE	21689	Chromatin other
2174-GDSC2	IOX2	LGG											eln	ic50	gsva	1	FALSE	21690	Other
2175-GDSC2	CHIR-99021	LGG											eln	ic50	gsva	1	FALSE	21691	WNT signaling
2177-GDSC2	SGC0946	LGG											eln	ic50	gsva	1	FALSE	21692	Chromatin histone methylation
2359-GDSC2	GSK2830371	LGG											eln	ic50	gsva	1	FALSE	21693	Other
2360-GDSC2	THR-101	LGG											eln	ic50	gsva	1	FALSE	21694	PI3K/MTOR signaling
2361-GDSC2	THR-102	LGG											eln	ic50	gsva	1	FALSE	21695	PI3K/MTOR signaling
2362-GDSC2	THR-103	LGG											eln	ic50	gsva	1	FALSE	21696	PI3K/MTOR signaling
2438-GDSC2	ascorbate (vitamin C)	LGG											eln	ic50	gsva	1	FALSE	21697	Other
2439-GDSC2	glutathione	LGG											eln	ic50	gsva	1	FALSE	21698	Other
2498-GDSC2	alpha-lipoic acid	LGG											eln	ic50	gsva	1	FALSE	21699	Metabolism
2499-GDSC2	N-acetyl cysteine	LGG											eln	ic50	gsva	1	FALSE	21700	Metabolism
1-GDSC1	Erlotinib	LIHC											eln	ic50	gsva			21701	EGFR signaling
3-GDSC1	Rapamycin	LIHC											eln	ic50	gsva			21702	PI3K/MTOR signaling
5-GDSC1	Sunitinib	LIHC											eln	ic50	gsva			21703	RTK signaling
6-GDSC1	PHA-665752	LIHC											eln	ic50	gsva			21704	RTK signaling
9-GDSC1	MG-132	LIHC											eln	ic50	gsva			21705	Protein stability and degradation
11-GDSC1	Paclitaxel	LIHC											eln	ic50	gsva			21706	Mitosis
17-GDSC1	Cyclopamine	LIHC											eln	ic50	gsva			21707	Other
29-GDSC1	AZ628	LIHC											eln	ic50	gsva			21708	ERK MAPK signaling
30-GDSC1	Sorafenib	LIHC											eln	ic50	gsva			21709	RTK signaling
32-GDSC1	Tozasertib	LIHC											eln	ic50	gsva			21710	Mitosis
34-GDSC1	Imatinib	LIHC											eln	ic50	gsva			21711	Other, kinases
35-GDSC1	NVP-TAE684	LIHC											eln	ic50	gsva			21712	RTK signaling
37-GDSC1	Crizotinib	LIHC											eln	ic50	gsva			21713	RTK signaling
38-GDSC1	Saracatinib	LIHC											eln	ic50	gsva			21714	Other, kinases
41-GDSC1	S-Trityl-L-cysteine	LIHC											eln	ic50	gsva			21715	Mitosis
45-GDSC1	Z-LLNle-CHO	LIHC											eln	ic50	gsva			21716	Other
51-GDSC1	Dasatinib	LIHC											eln	ic50	gsva			21717	RTK signaling
52-GDSC1	GNF-2	LIHC											eln	ic50	gsva			21718	ABL signaling
53-GDSC1	CGP-60474	LIHC											eln	ic50	gsva			21719	Cell cycle
54-GDSC1	CGP-082996	LIHC											eln	ic50	gsva			21720	Cell cycle
55-GDSC1	A-770041	LIHC											eln	ic50	gsva			21721	Other, kinases
56-GDSC1	WH-4-023	LIHC											eln	ic50	gsva			21722	Other, kinases
59-GDSC1	WZ-1-84	LIHC											eln	ic50	gsva			21723	Other, kinases
60-GDSC1	BI-2536	LIHC											eln	ic50	gsva			21724	Cell cycle
62-GDSC1	BMS-536924	LIHC											eln	ic50	gsva			21725	IGF1R signaling
63-GDSC1	BMS-509744	LIHC											eln	ic50	gsva			21726	Other, kinases
64-GDSC1	CMK	LIHC											eln	ic50	gsva			21727	Other, kinases
71-GDSC1	Pyrimethamine	LIHC											eln	ic50	gsva			21728	Other
83-GDSC1	JW-7-52-1	LIHC											eln	ic50	gsva			21729	PI3K/MTOR signaling
86-GDSC1	A-443654	LIHC											eln	ic50	gsva			21730	PI3K/MTOR signaling
87-GDSC1	GW843682X	LIHC											eln	ic50	gsva			21731	Cell cycle
88-GDSC1	Entinostat	LIHC											eln	ic50	gsva			21732	Chromatin histone acetylation
89-GDSC1	Parthenolide	LIHC											eln	ic50	gsva			21733	Chromatin histone acetylation
91-GDSC1	GSK319347A	LIHC											eln	ic50	gsva			21734	Other, kinases
94-GDSC1	TGX221	LIHC											eln	ic50	gsva			21735	PI3K/MTOR signaling
104-GDSC1	Bortezomib	LIHC											eln	ic50	gsva			21736	Protein stability and degradation
106-GDSC1	XMD8-85	LIHC											eln	ic50	gsva			21737	Other
110-GDSC1	Seliciclib	LIHC											eln	ic50	gsva			21738	Cell cycle
111-GDSC1	Salubrinal	LIHC											eln	ic50	gsva			21739	Other
119-GDSC1	Lapatinib	LIHC											eln	ic50	gsva			21740	RTK signaling
127-GDSC1	GSK269962A	LIHC											eln	ic50	gsva			21741	Cytoskeleton
133-GDSC1	Doxorubicin	LIHC											eln	ic50	gsva	0.0769231	TRUE	21742	DNA replication
134-GDSC1	Etoposide	LIHC											eln	ic50	gsva	0.0769231	TRUE	21743	DNA replication
135-GDSC1	Gemcitabine	LIHC											eln	ic50	gsva	0	TRUE	21744	DNA replication
136-GDSC1	Mitomycin-C	LIHC											eln	ic50	gsva	0	TRUE	21745	DNA replication
140-GDSC1	Vinorelbine	LIHC											eln	ic50	gsva	0.153846	TRUE	21746	Mitosis
147-GDSC1	NSC-87877	LIHC											eln	ic50	gsva	0.923077	FALSE	21747	Other
150-GDSC1	Bicalutamide	LIHC											eln	ic50	gsva	1	FALSE	21748	Hormone-related
151-GDSC1	QS11	LIHC											eln	ic50	gsva	0.538462	TRUE	21749	Other
152-GDSC1	CP466722	LIHC											eln	ic50	gsva	0.230769	TRUE	21750	Genome integrity
153-GDSC1	Midostaurin	LIHC											eln	ic50	gsva	0.384615	TRUE	21751	Other
154-GDSC1	CHIR-99021	LIHC											eln	ic50	gsva	0.846154	FALSE	21752	WNT signaling
155-GDSC1	Ponatinib	LIHC											eln	ic50	gsva	0.461538	TRUE	21753	Other, kinases
156-GDSC1	AZD6482	LIHC											eln	ic50	gsva	0.307692	TRUE	21754	PI3K/MTOR signaling
157-GDSC1	JNK-9L	LIHC											eln	ic50	gsva	0	TRUE	21755	JNK and p38 signaling
158-GDSC1	PF-562271	LIHC											eln	ic50	gsva	0.272727	TRUE	21756	Cytoskeleton
159-GDSC1	HG6-64-1	LIHC											eln	ic50	gsva	0.0769231	TRUE	21757	ERK MAPK signaling
163-GDSC1	JQ1	LIHC											eln	ic50	gsva	0.153846	TRUE	21758	Chromatin other
164-GDSC1	JQ12	LIHC											eln	ic50	gsva	0.166667	TRUE	21759	Chromatin histone acetylation
165-GDSC1	DMOG	LIHC											eln	ic50	gsva	0	TRUE	21760	Metabolism
166-GDSC1	FTI-277	LIHC											eln	ic50	gsva	0.769231	FALSE	21761	Other
167-GDSC1	OSU-03012	LIHC											eln	ic50	gsva	0	TRUE	21762	Metabolism
170-GDSC1	Shikonin	LIHC											eln	ic50	gsva	0	TRUE	21763	Other
171-GDSC1	AKT inhibitor VIII	LIHC											eln	ic50	gsva	0.538462	TRUE	21764	PI3K/MTOR signaling
172-GDSC1	Embelin	LIHC											eln	ic50	gsva	0.0769231	TRUE	21765	Apoptosis regulation
173-GDSC1	FH535	LIHC											eln	ic50	gsva	0.0769231	TRUE	21766	Other
175-GDSC1	PAC-1	LIHC											eln	ic50	gsva	0.615385	TRUE	21767	Apoptosis regulation
176-GDSC1	IPA-3	LIHC											eln	ic50	gsva	0.384615	TRUE	21768	Cytoskeleton
177-GDSC1	GSK650394	LIHC											eln	ic50	gsva	0.230769	TRUE	21769	Other, kinases
178-GDSC1	BAY-61-3606	LIHC											eln	ic50	gsva	0.153846	TRUE	21770	Other, kinases
179-GDSC1	5-Fluorouracil	LIHC											eln	ic50	gsva	0.461538	TRUE	21771	Other
180-GDSC1	Thapsigargin	LIHC											eln	ic50	gsva	0	TRUE	21772	Other
182-GDSC1	Obatoclax Mesylate	LIHC											eln	ic50	gsva	0	TRUE	21773	Apoptosis regulation
184-GDSC1	BMS-754807	LIHC											eln	ic50	gsva	0.230769	TRUE	21774	RTK signaling
185-GDSC1	Linsitinib	LIHC											eln	ic50	gsva	0.461538	TRUE	21775	IGF1R signaling
186-GDSC1	Bexarotene	LIHC											eln	ic50	gsva	0.615385	TRUE	21776	Other
190-GDSC1	Bleomycin	LIHC											eln	ic50	gsva	0.0769231	TRUE	21777	DNA replication
192-GDSC1	LFM-A13	LIHC											eln	ic50	gsva	0.923077	FALSE	21778	Other, kinases
193-GDSC1	GW-2580	LIHC											eln	ic50	gsva	1	FALSE	21779	RTK signaling
194-GDSC1	Luminespib	LIHC											eln	ic50	gsva	0.0769231	TRUE	21780	Protein stability and degradation
196-GDSC1	Phenformin	LIHC											eln	ic50	gsva	0.538462	TRUE	21781	Other
197-GDSC1	Bryostatin 1	LIHC											eln	ic50	gsva	0.923077	FALSE	21782	Other
199-GDSC1	Pazopanib	LIHC											eln	ic50	gsva	0.230769	TRUE	21783	RTK signaling
200-GDSC1	Dacinostat	LIHC											eln	ic50	gsva	0	TRUE	21784	Chromatin histone acetylation
201-GDSC1	Epothilone B	LIHC											eln	ic50	gsva	0	TRUE	21785	Mitosis
202-GDSC1	GSK1904529A	LIHC											eln	ic50	gsva	0.769231	FALSE	21786	RTK signaling
203-GDSC1	BMS-345541	LIHC											eln	ic50	gsva	0.230769	TRUE	21787	Other, kinases
204-GDSC1	Tipifarnib	LIHC											eln	ic50	gsva	0.0769231	TRUE	21788	Other
205-GDSC1	Avagacestat	LIHC											eln	ic50	gsva	1	FALSE	21789	Other
206-GDSC1	Ruxolitinib	LIHC											eln	ic50	gsva	1	FALSE	21790	Other, kinases
207-GDSC1	AS601245	LIHC											eln	ic50	gsva	0.153846	TRUE	21791	JNK and p38 signaling
208-GDSC1	Ispinesib Mesylate	LIHC											eln	ic50	gsva	0.615385	TRUE	21792	Mitosis
211-GDSC1	TL-2-105	LIHC											eln	ic50	gsva	1	FALSE	21793	Other
219-GDSC1	AT-7519	LIHC											eln	ic50	gsva	0.307692	TRUE	21794	Cell cycle
221-GDSC1	TAK-715	LIHC											eln	ic50	gsva	0.615385	TRUE	21795	JNK and p38 signaling
222-GDSC1	BX-912	LIHC											eln	ic50	gsva	0.461538	TRUE	21796	Metabolism
223-GDSC1	ZSTK474	LIHC											eln	ic50	gsva	0.153846	TRUE	21797	PI3K/MTOR signaling
224-GDSC1	AS605240	LIHC											eln	ic50	gsva	0.461538	TRUE	21798	PI3K/MTOR signaling
225-GDSC1	Genentech Cpd 10	LIHC											eln	ic50	gsva	0.307692	TRUE	21799	Mitosis
226-GDSC1	GSK1070916	LIHC											eln	ic50	gsva	0.333333	TRUE	21800	Mitosis
228-GDSC1	AKT inhibitor VIII	LIHC											eln	ic50	gsva	0.384615	TRUE	21801	PI3K/MTOR signaling
229-GDSC1	Enzastaurin	LIHC											eln	ic50	gsva	0.461538	TRUE	21802	Other, kinases
230-GDSC1	GSK429286A	LIHC											eln	ic50	gsva	0.846154	FALSE	21803	Cytoskeleton
231-GDSC1	FMK	LIHC											eln	ic50	gsva	0.923077	FALSE	21804	Other, kinases
235-GDSC1	QL-XII-47	LIHC											eln	ic50	gsva	0.333333	TRUE	21805	Other, kinases
236-GDSC1	IC-87114	LIHC											eln	ic50	gsva	1	FALSE	21806	PI3K/MTOR signaling
238-GDSC1	Idelalisib	LIHC											eln	ic50	gsva	0.769231	FALSE	21807	PI3K/MTOR signaling
245-GDSC1	UNC0638	LIHC											eln	ic50	gsva	0.230769	TRUE	21808	Chromatin histone methylation
249-GDSC1	Cabozantinib	LIHC											eln	ic50	gsva	0.769231	FALSE	21809	RTK signaling
252-GDSC1	WZ3105	LIHC											eln	ic50	gsva	0.153846	TRUE	21810	Other
253-GDSC1	XMD14-99	LIHC											eln	ic50	gsva	1	FALSE	21811	Other, kinases
254-GDSC1	Quizartinib	LIHC											eln	ic50	gsva	1	FALSE	21812	RTK signaling
255-GDSC1	CP724714	LIHC											eln	ic50	gsva	0.846154	FALSE	21813	EGFR signaling
256-GDSC1	JW-7-24-1	LIHC											eln	ic50	gsva	0.230769	TRUE	21814	Other, kinases
257-GDSC1	NPK76-II-72-1	LIHC											eln	ic50	gsva	0.461538	TRUE	21815	Cell cycle
258-GDSC1	STF-62247	LIHC											eln	ic50	gsva	1	FALSE	21816	Other
260-GDSC1	NG-25	LIHC											eln	ic50	gsva	0.230769	TRUE	21817	Other, kinases
261-GDSC1	TL-1-85	LIHC											eln	ic50	gsva	0.230769	TRUE	21818	Other, kinases
262-GDSC1	VX-11e	LIHC											eln	ic50	gsva	0.692308	TRUE	21819	ERK MAPK signaling
263-GDSC1	FR-180204	LIHC											eln	ic50	gsva	0.923077	FALSE	21820	ERK MAPK signaling
264-GDSC1	ACY-1215	LIHC											eln	ic50	gsva	0	TRUE	21821	Chromatin histone acetylation
265-GDSC1	Tubastatin A	LIHC											eln	ic50	gsva	0.769231	FALSE	21822	Chromatin histone acetylation
266-GDSC1	Zibotentan	LIHC											eln	ic50	gsva	1	FALSE	21823	Other
268-GDSC1	Sepantronium bromide	LIHC											eln	ic50	gsva	0.0833333	TRUE	21824	Apoptosis regulation
269-GDSC1	NSC-207895	LIHC											eln	ic50	gsva	0.307692	TRUE	21825	p53 pathway
271-GDSC1	VNLG/124	LIHC											eln	ic50	gsva	1	FALSE	21826	Chromatin histone acetylation
272-GDSC1	AR-42	LIHC											eln	ic50	gsva	0	TRUE	21827	Chromatin histone acetylation
273-GDSC1	CUDC-101	LIHC											eln	ic50	gsva	0.0769231	TRUE	21828	Other
274-GDSC1	Belinostat	LIHC											eln	ic50	gsva	0.0769231	TRUE	21829	Chromatin histone acetylation
275-GDSC1	I-BET-762	LIHC											eln	ic50	gsva	0.615385	TRUE	21830	Chromatin other
276-GDSC1	CAY10603	LIHC											eln	ic50	gsva	0.0769231	TRUE	21831	Chromatin histone acetylation
277-GDSC1	Linifanib	LIHC											eln	ic50	gsva	1	FALSE	21832	RTK signaling
279-GDSC1	BIX02189	LIHC											eln	ic50	gsva	0.846154	FALSE	21833	ERK MAPK signaling
281-GDSC1	Alectinib	LIHC											eln	ic50	gsva	1	FALSE	21834	RTK signaling
282-GDSC1	Pelitinib	LIHC											eln	ic50	gsva	0.230769	TRUE	21835	EGFR signaling
283-GDSC1	Omipalisib	LIHC											eln	ic50	gsva	0.230769	TRUE	21836	PI3K/MTOR signaling
284-GDSC1	JNJ38877605	LIHC											eln	ic50	gsva	0.846154	FALSE	21837	RTK signaling
285-GDSC1	SU11274	LIHC											eln	ic50	gsva	0.538462	TRUE	21838	RTK signaling
286-GDSC1	KIN001-236	LIHC											eln	ic50	gsva	0.923077	FALSE	21839	Chromatin histone acetylation
287-GDSC1	KIN001-244	LIHC											eln	ic50	gsva	0.153846	TRUE	21840	Other, kinases
288-GDSC1	WHI-P97	LIHC											eln	ic50	gsva	0.923077	FALSE	21841	Other, kinases
289-GDSC1	KIN001-042	LIHC											eln	ic50	gsva	0.769231	FALSE	21842	WNT signaling
290-GDSC1	KIN001-260	LIHC											eln	ic50	gsva	0.846154	FALSE	21843	DNA replication
291-GDSC1	KIN001-266	LIHC											eln	ic50	gsva	0.230769	TRUE	21844	DNA replication
292-GDSC1	Masitinib	LIHC											eln	ic50	gsva	0.461538	TRUE	21845	RTK signaling
293-GDSC1	Amuvatinib	LIHC											eln	ic50	gsva	0.538462	TRUE	21846	RTK signaling
294-GDSC1	MPS-1-IN-1	LIHC											eln	ic50	gsva	0.615385	TRUE	21847	Mitosis
295-GDSC1	NVP-BHG712	LIHC											eln	ic50	gsva	0.538462	TRUE	21848	Other, kinases
298-GDSC1	OSI-930	LIHC											eln	ic50	gsva	1	FALSE	21849	RTK signaling
299-GDSC1	OSI-027	LIHC											eln	ic50	gsva	0.307692	TRUE	21850	PI3K/MTOR signaling
300-GDSC1	CX-5461	LIHC											eln	ic50	gsva	0.769231	FALSE	21851	Other
301-GDSC1	PHA-793887	LIHC											eln	ic50	gsva	0.769231	FALSE	21852	Cell cycle
302-GDSC1	PI-103	LIHC											eln	ic50	gsva	0.461538	TRUE	21853	Other, kinases
303-GDSC1	PIK-93	LIHC											eln	ic50	gsva	0.230769	TRUE	21854	PI3K/MTOR signaling
304-GDSC1	SB52334	LIHC											eln	ic50	gsva	0.846154	FALSE	21855	RTK signaling
305-GDSC1	TPCA-1	LIHC											eln	ic50	gsva	0.307692	TRUE	21856	Other, kinases
306-GDSC1	Fedratinib	LIHC											eln	ic50	gsva	0.384615	TRUE	21857	Other, kinases
308-GDSC1	Foretinib	LIHC											eln	ic50	gsva	0.0769231	TRUE	21858	RTK signaling
309-GDSC1	Y-39983	LIHC											eln	ic50	gsva	0.692308	TRUE	21859	Cytoskeleton
310-GDSC1	YM201636	LIHC											eln	ic50	gsva	0.615385	TRUE	21860	PI3K/MTOR signaling
312-GDSC1	Tivozanib	LIHC											eln	ic50	gsva	1	FALSE	21861	RTK signaling
317-GDSC1	WYE-125132	LIHC											eln	ic50	gsva	0.0833333	TRUE	21862	PI3K/MTOR signaling
326-GDSC1	GSK690693	LIHC											eln	ic50	gsva	0.923077	FALSE	21863	PI3K/MTOR signaling
328-GDSC1	SNX-2112	LIHC											eln	ic50	gsva	0.0769231	TRUE	21864	Protein stability and degradation
329-GDSC1	QL-XI-92	LIHC											eln	ic50	gsva	0.846154	FALSE	21865	Cytoskeleton
330-GDSC1	XMD13-2	LIHC											eln	ic50	gsva	0.769231	FALSE	21866	Cytoskeleton
331-GDSC1	QL-X-138	LIHC											eln	ic50	gsva	0.230769	TRUE	21867	Other, kinases
332-GDSC1	XMD15-27	LIHC											eln	ic50	gsva	1	FALSE	21868	Other, kinases
333-GDSC1	T0901317	LIHC											eln	ic50	gsva	0.923077	FALSE	21869	Other
341-GDSC1	Selisistat	LIHC											eln	ic50	gsva	1	FALSE	21870	Chromatin histone acetylation
342-GDSC1	Tenovin-6	LIHC											eln	ic50	gsva	0.0769231	TRUE	21871	Chromatin histone acetylation
344-GDSC1	THZ-2-49	LIHC											eln	ic50	gsva	0.416667	TRUE	21872	Cell cycle
345-GDSC1	KIN001-270	LIHC											eln	ic50	gsva	0.846154	FALSE	21873	Other
346-GDSC1	THZ-2-102-1	LIHC											eln	ic50	gsva	0.0833333	TRUE	21874	Cell cycle
356-GDSC1	AT7867	LIHC											eln	ic50	gsva	0.384615	TRUE	21875	PI3K/MTOR signaling
362-GDSC1	CI-1033	LIHC											eln	ic50	gsva	0.0833333	TRUE	21876	RTK signaling
363-GDSC1	PF-00299804	LIHC											eln	ic50	gsva	0.0769231	TRUE	21877	RTK signaling
366-GDSC1	TWS119	LIHC											eln	ic50	gsva	0.153846	TRUE	21878	WNT signaling
371-GDSC1	Torin 2	LIHC											eln	ic50	gsva	0	TRUE	21879	PI3K/MTOR signaling
372-GDSC1	Pilaralisib	LIHC											eln	ic50	gsva	0.230769	TRUE	21880	PI3K/MTOR signaling
374-GDSC1	GSK1059615	LIHC											eln	ic50	gsva	0	TRUE	21881	PI3K/MTOR signaling
375-GDSC1	Voxtalisib	LIHC											eln	ic50	gsva	0.538462	TRUE	21882	PI3K/MTOR signaling
376-GDSC1	Brivanib, BMS-540215	LIHC											eln	ic50	gsva	0.615385	TRUE	21883	RTK signaling
380-GDSC1	BIBF-1120	LIHC											eln	ic50	gsva	0.307692	TRUE	21884	RTK signaling
381-GDSC1	AST-1306	LIHC											eln	ic50	gsva	0	TRUE	21885	RTK signaling
382-GDSC1	Apitolisib	LIHC											eln	ic50	gsva	0.0833333	TRUE	21886	PI3K/MTOR signaling
406-GDSC1	LIMK1 inhibitor BMS4	LIHC											eln	ic50	gsva	0.846154	FALSE	21887	Cytoskeleton
407-GDSC1	kb NB 142-70	LIHC											eln	ic50	gsva	0.153846	TRUE	21888	Other, kinases
408-GDSC1	Sphingosine Kinase 1 Inhibitor II	LIHC											eln	ic50	gsva	1	FALSE	21889	Other, kinases
409-GDSC1	eEF2K Inhibitor, A-484954	LIHC											eln	ic50	gsva	1	FALSE	21890	Other, kinases
410-GDSC1	MetAP2 Inhibitor, A832234	LIHC											eln	ic50	gsva	0.692308	TRUE	21891	Other
412-GDSC1	Venotoclax	LIHC											eln	ic50	gsva	1	FALSE	21892	Apoptosis regulation
415-GDSC1	CPI-613	LIHC											eln	ic50	gsva	0	TRUE	21893	Other
416-GDSC1	CAY10566	LIHC											eln	ic50	gsva	1	FALSE	21894	Other
427-GDSC1	Ara-G	LIHC											eln	ic50	gsva	1	FALSE	21895	Other
428-GDSC1	Pemetrexed	LIHC											eln	ic50	gsva	0.615385	TRUE	21896	DNA replication
431-GDSC1	Alisertib	LIHC											eln	ic50	gsva	0.615385	TRUE	21897	Mitosis
432-GDSC1	Flavopiridol	LIHC											eln	ic50	gsva	0	TRUE	21898	Cell cycle
435-GDSC1	C-75	LIHC											eln	ic50	gsva	0.615385	TRUE	21899	Apoptosis regulation
436-GDSC1	CAP-232, TT-232, TLN-232	LIHC											eln	ic50	gsva	0.461538	TRUE	21900	Metabolism
437-GDSC1	Trichostatin A	LIHC											eln	ic50	gsva	0.0769231	TRUE	21901	Chromatin histone acetylation
438-GDSC1	Panobinostat	LIHC											eln	ic50	gsva	0	TRUE	21902	Chromatin histone acetylation
439-GDSC1	LCL161	LIHC											eln	ic50	gsva	0.461538	TRUE	21903	Apoptosis regulation
442-GDSC1	IMD-0354	LIHC											eln	ic50	gsva	0	TRUE	21904	Other, kinases
446-GDSC1	MIM1	LIHC											eln	ic50	gsva	0.153846	TRUE	21905	Apoptosis regulation
447-GDSC1	ETP-45835	LIHC											eln	ic50	gsva	1	FALSE	21906	Other, kinases
449-GDSC1	CD532	LIHC											eln	ic50	gsva	0	TRUE	21907	Mitosis
461-GDSC1	NSC319726	LIHC											eln	ic50	gsva	0	TRUE	21908	p53 pathway
474-GDSC1	ARRY-520	LIHC											eln	ic50	gsva	0.0769231	TRUE	21909	Mitosis
476-GDSC1	SB505124	LIHC											eln	ic50	gsva	0.384615	TRUE	21910	RTK signaling
477-GDSC1	A-83-01	LIHC											eln	ic50	gsva	0.923077	FALSE	21911	Other
478-GDSC1	LDN-193189	LIHC											eln	ic50	gsva	0	TRUE	21912	Other
546-GDSC1	FTY-720	LIHC											eln	ic50	gsva	0.0769231	TRUE	21913	Other
552-GDSC1	BAM7	LIHC											eln	ic50	gsva	0.769231	FALSE	21914	Other
562-GDSC1	AGI-6780	LIHC											eln	ic50	gsva	1	FALSE	21915	Metabolism
563-GDSC1	Kobe2602	LIHC											eln	ic50	gsva	0.769231	FALSE	21916	RTK signaling
573-GDSC1	LGK974	LIHC											eln	ic50	gsva	0.846154	FALSE	21917	WNT signaling
574-GDSC1	Wnt-C59	LIHC											eln	ic50	gsva	0.846154	FALSE	21918	WNT signaling
576-GDSC1	RU-SKI 43	LIHC											eln	ic50	gsva	0.846154	FALSE	21919	Other
1001-GDSC1	AICA Ribonucleotide	LIHC											eln	ic50	gsva	0.333333	TRUE	21920	Metabolism
1004-GDSC1	Vinblastine	LIHC											eln	ic50	gsva	0	TRUE	21921	Mitosis
1005-GDSC1	Cisplatin	LIHC											eln	ic50	gsva	0.416667	TRUE	21922	DNA replication
1006-GDSC1	Cytarabine	LIHC											eln	ic50	gsva	0	TRUE	21923	Other
1007-GDSC1	Docetaxel	LIHC											eln	ic50	gsva	0.0833333	TRUE	21924	Mitosis
1008-GDSC1	Methotrexate	LIHC											eln	ic50	gsva	1	FALSE	21925	DNA replication
1009-GDSC1	Tretinoin	LIHC											eln	ic50	gsva	1	FALSE	21926	Other
1010-GDSC1	Gefitinib	LIHC											eln	ic50	gsva	0.916667	FALSE	21927	EGFR signaling
1011-GDSC1	Navitoclax	LIHC											eln	ic50	gsva	0.666667	TRUE	21928	Apoptosis regulation
1012-GDSC1	Vorinostat	LIHC											eln	ic50	gsva	0	TRUE	21929	Chromatin histone acetylation
1013-GDSC1	Nilotinib	LIHC											eln	ic50	gsva	1	FALSE	21930	ABL signaling
1014-GDSC1	Refametinib	LIHC											eln	ic50	gsva	0.166667	TRUE	21931	ERK MAPK signaling
1015-GDSC1	CI-1040	LIHC											eln	ic50	gsva	0.111111	TRUE	21932	ERK MAPK signaling
1016-GDSC1	Temsirolimus	LIHC											eln	ic50	gsva	0	TRUE	21933	PI3K/MTOR signaling
1017-GDSC1	Olaparib	LIHC											eln	ic50	gsva	0.916667	FALSE	21934	Genome integrity
1018-GDSC1	Veliparib	LIHC											eln	ic50	gsva	1	FALSE	21935	Genome integrity
1019-GDSC1	Bosutinib	LIHC											eln	ic50	gsva	0.75	FALSE	21936	Other, kinases
1020-GDSC1	Lenalidomide	LIHC											eln	ic50	gsva	1	FALSE	21937	Protein stability and degradation
1021-GDSC1	Axitinib	LIHC											eln	ic50	gsva	0.583333	TRUE	21938	RTK signaling
1022-GDSC1	AZD7762	LIHC											eln	ic50	gsva	0.25	TRUE	21939	Cell cycle
1023-GDSC1	GW441756	LIHC											eln	ic50	gsva	0.75	FALSE	21940	RTK signaling
1024-GDSC1	Lestaurtinib	LIHC											eln	ic50	gsva	0	TRUE	21941	Other, kinases
1025-GDSC1	SB216763	LIHC											eln	ic50	gsva	1	FALSE	21942	WNT signaling
1026-GDSC1	Tanespimycin	LIHC											eln	ic50	gsva	0.333333	TRUE	21943	Protein stability and degradation
1028-GDSC1	VX-702	LIHC											eln	ic50	gsva	1	FALSE	21944	JNK and p38 signaling
1029-GDSC1	Motesanib	LIHC											eln	ic50	gsva	0.833333	FALSE	21945	RTK signaling
1030-GDSC1	KU-55933	LIHC											eln	ic50	gsva	0.75	FALSE	21946	Genome integrity
1031-GDSC1	Elesclomol	LIHC											eln	ic50	gsva	0.0833333	TRUE	21947	Protein stability and degradation
1032-GDSC1	Afatinib	LIHC											eln	ic50	gsva	0.833333	FALSE	21948	EGFR signaling
1033-GDSC1	Vismodegib	LIHC											eln	ic50	gsva	1	FALSE	21949	Other
1036-GDSC1	PLX-4720	LIHC											eln	ic50	gsva	0.833333	FALSE	21950	ERK MAPK signaling
1037-GDSC1	BX795	LIHC											eln	ic50	gsva	0	TRUE	21951	Other, kinases
1038-GDSC1	NU7441	LIHC											eln	ic50	gsva	0.75	FALSE	21952	Genome integrity
1039-GDSC1	SL0101	LIHC											eln	ic50	gsva	0.888889	FALSE	21953	Other, kinases
1042-GDSC1	Doramapimod	LIHC											eln	ic50	gsva	0.916667	FALSE	21954	JNK and p38 signaling
1043-GDSC1	JNK Inhibitor VIII	LIHC											eln	ic50	gsva	0.916667	FALSE	21955	JNK and p38 signaling
1046-GDSC1	Wee1 Inhibitor	LIHC											eln	ic50	gsva	0.833333	FALSE	21956	Cell cycle
1047-GDSC1	Nutlin-3a (-)	LIHC											eln	ic50	gsva	0.916667	FALSE	21957	p53 pathway
1048-GDSC1	Mirin	LIHC											eln	ic50	gsva	0.181818	TRUE	21958	Genome integrity
1049-GDSC1	PD173074	LIHC											eln	ic50	gsva	0.75	FALSE	21959	RTK signaling
1050-GDSC1	ZM447439	LIHC											eln	ic50	gsva	0.666667	TRUE	21960	Mitosis
1052-GDSC1	RO-3306	LIHC											eln	ic50	gsva	0.75	FALSE	21961	Cell cycle
1053-GDSC1	MK-2206	LIHC											eln	ic50	gsva	0.416667	TRUE	21962	PI3K/MTOR signaling
1054-GDSC1	Palbociclib	LIHC											eln	ic50	gsva	0.333333	TRUE	21963	Cell cycle
1057-GDSC1	Dactolisib	LIHC											eln	ic50	gsva	0	TRUE	21964	PI3K/MTOR signaling
1058-GDSC1	Pictilisib	LIHC											eln	ic50	gsva	0.25	TRUE	21965	PI3K/MTOR signaling
1059-GDSC1	AZD8055	LIHC											eln	ic50	gsva	0	TRUE	21966	PI3K/MTOR signaling
1060-GDSC1	PD0325901	LIHC											eln	ic50	gsva	0	TRUE	21967	ERK MAPK signaling
1061-GDSC1	SB590885	LIHC											eln	ic50	gsva	0.75	FALSE	21968	ERK MAPK signaling
1062-GDSC1	Selumetinib	LIHC											eln	ic50	gsva	0.636364	TRUE	21969	ERK MAPK signaling
1066-GDSC1	AZD6482	LIHC											eln	ic50	gsva	0.416667	TRUE	21970	PI3K/MTOR signaling
1067-GDSC1	CCT007093	LIHC											eln	ic50	gsva	1	FALSE	21971	Cell cycle
1069-GDSC1	EHT-1864	LIHC											eln	ic50	gsva	0.583333	TRUE	21972	Cytoskeleton
1070-GDSC1	CRT0105950	LIHC											eln	ic50	gsva	0.166667	TRUE	21973	JNK and p38 signaling
1071-GDSC1	CRT0105446	LIHC											eln	ic50	gsva	0.583333	TRUE	21974	PI3K/MTOR signaling
1072-GDSC1	Avagacestat	LIHC											eln	ic50	gsva	1	FALSE	21975	Other
1091-GDSC1	BMS-536924	LIHC											eln	ic50	gsva	0.5	TRUE	21976	IGF1R signaling
1114-GDSC1	Cetuximab	LIHC											eln	ic50	gsva	0.909091	FALSE	21977	EGFR signaling
1128-GDSC1	FS106	LIHC											eln	ic50	gsva	0	TRUE	21978	Cell cycle
1129-GDSC1	PF-4708671	LIHC											eln	ic50	gsva	0.916667	FALSE	21979	PI3K/MTOR signaling
1133-GDSC1	Serdemetan	LIHC											eln	ic50	gsva	0.0833333	TRUE	21980	p53 pathway
1135-GDSC1	AZD4547	LIHC											eln	ic50	gsva	0.166667	TRUE	21981	RTK signaling
1136-GDSC1	Capivasertib	LIHC											eln	ic50	gsva	0.5	TRUE	21982	PI3K/MTOR signaling
1142-GDSC1	HG-5-113-01	LIHC											eln	ic50	gsva	0	TRUE	21983	Mitosis
1143-GDSC1	HG-5-88-01	LIHC											eln	ic50	gsva	0.25	TRUE	21984	Other, kinases
1145-GDSC1	THZ-1-87	LIHC											eln	ic50	gsva	0	TRUE	21985	Other, kinases
1149-GDSC1	TW 37	LIHC											eln	ic50	gsva	0	TRUE	21986	Apoptosis regulation
1155-GDSC1	QL-XII-47	LIHC											eln	ic50	gsva	0	TRUE	21987	Other, kinases
1157-GDSC1	XMD11-50	LIHC											eln	ic50	gsva	0	TRUE	21988	Other, kinases
1158-GDSC1	XMD11-85h	LIHC											eln	ic50	gsva	1	FALSE	21989	Other, kinases
1161-GDSC1	ZG-10	LIHC											eln	ic50	gsva	0.25	TRUE	21990	JNK and p38 signaling
1164-GDSC1	XMD8-92	LIHC											eln	ic50	gsva	0.5	TRUE	21991	ERK MAPK signaling
1165-GDSC1	THZ-2-98-01	LIHC											eln	ic50	gsva	0	TRUE	21992	Unclassified
1166-GDSC1	QL-VIII-58	LIHC											eln	ic50	gsva	0	TRUE	21993	Other
1167-GDSC1	NG-25	LIHC											eln	ic50	gsva	1	FALSE	21994	Other, kinases
1170-GDSC1	CCT-018159	LIHC											eln	ic50	gsva	0.666667	TRUE	21995	Protein stability and degradation
1175-GDSC1	Rucaparib	LIHC											eln	ic50	gsva	1	FALSE	21996	Genome integrity
1183-GDSC1	CRT0160829	LIHC											eln	ic50	gsva	0.583333	TRUE	21997	DNA replication
1184-GDSC1	AZ20	LIHC											eln	ic50	gsva	0	TRUE	21998	Genome integrity
1185-GDSC1	KU-60019	LIHC											eln	ic50	gsva	0.416667	TRUE	21999	Genome integrity
1186-GDSC1	FS112	LIHC											eln	ic50	gsva	0	TRUE	22000	PI3K/MTOR signaling
1187-GDSC1	CCT245232	LIHC											eln	ic50	gsva	0	TRUE	22001	Unclassified
1188-GDSC1	CCT245467	LIHC											eln	ic50	gsva	0.333333	TRUE	22002	Unclassified
1192-GDSC1	GSK269962A	LIHC											eln	ic50	gsva	0.25	TRUE	22003	Cytoskeleton
1194-GDSC1	SB505124	LIHC											eln	ic50	gsva	0.75	FALSE	22004	RTK signaling
1195-GDSC1	FY026	LIHC											eln	ic50	gsva	0	TRUE	22005	Unclassified
1196-GDSC1	FY069	LIHC											eln	ic50	gsva	0.833333	FALSE	22006	Unclassified
1197-GDSC1	ZL049	LIHC											eln	ic50	gsva	0.5	TRUE	22007	Unclassified
1198-GDSC1	FY012	LIHC											eln	ic50	gsva	0	TRUE	22008	Unclassified
1199-GDSC1	Tamoxifen	LIHC											eln	ic50	gsva	0.916667	FALSE	22009	Hormone-related
1202-GDSC1	torin2	LIHC											eln	ic50	gsva	0	TRUE	22010	PI3K/MTOR signaling
1203-GDSC1	QL-XII-61	LIHC											eln	ic50	gsva	0.75	FALSE	22011	Other, kinases
1204-GDSC1	HG-6-71-01	LIHC											eln	ic50	gsva	0	TRUE	22012	Other, kinases
1205-GDSC1	JNK-9L	LIHC											eln	ic50	gsva	0	TRUE	22013	JNK and p38 signaling
1218-GDSC1	JQ1	LIHC											eln	ic50	gsva	0.666667	TRUE	22014	Chromatin other
1219-GDSC1	PFI-1	LIHC											eln	ic50	gsva	0.25	TRUE	22015	Chromatin other
1230-GDSC1	IOX2	LIHC											eln	ic50	gsva	1	FALSE	22016	Other
1232-GDSC1	I-BET-151	LIHC											eln	ic50	gsva	0	TRUE	22017	Chromatin other
1236-GDSC1	UNC0638	LIHC											eln	ic50	gsva	0.25	TRUE	22018	Chromatin histone methylation
1239-GDSC1	YK-4-279	LIHC											eln	ic50	gsva	0	TRUE	22019	Other
1241-GDSC1	CHIR-99021	LIHC											eln	ic50	gsva	0.666667	TRUE	22020	WNT signaling
1242-GDSC1	(5Z)-7-Oxozeaenol	LIHC											eln	ic50	gsva	0.0833333	TRUE	22021	Other, kinases
1243-GDSC1	Piperlongumine	LIHC											eln	ic50	gsva	0	TRUE	22022	Other
1248-GDSC1	Daporinad	LIHC											eln	ic50	gsva	0.363636	TRUE	22023	Metabolism
1251-GDSC1	N22899-6-C1	LIHC											eln	ic50	gsva	0.833333	FALSE	22024	Unclassified
1252-GDSC1	N23918-95-7	LIHC											eln	ic50	gsva	0.75	FALSE	22025	Chromatin histone methylation
1253-GDSC1	N24798-49-A1	LIHC											eln	ic50	gsva	1	FALSE	22026	Chromatin histone methylation
1254-GDSC1	GSK-J4	LIHC											eln	ic50	gsva	0.0833333	TRUE	22027	Chromatin histone methylation
1259-GDSC1	Talazoparib	LIHC											eln	ic50	gsva	0.333333	TRUE	22028	Genome integrity
1261-GDSC1	rTRAIL	LIHC											eln	ic50	gsva	0.916667	FALSE	22029	Apoptosis regulation
1262-GDSC1	UNC1215	LIHC											eln	ic50	gsva	1	FALSE	22030	Chromatin other
1263-GDSC1	UNC0642	LIHC											eln	ic50	gsva	1	FALSE	22031	Chromatin histone methylation
1264-GDSC1	SGC0946	LIHC											eln	ic50	gsva	1	FALSE	22032	Chromatin histone methylation
1266-GDSC1	ICL1100013	LIHC											eln	ic50	gsva	0	TRUE	22033	Other
1268-GDSC1	XAV939	LIHC											eln	ic50	gsva	0.75	FALSE	22034	WNT signaling
1359-GDSC1	965-D2	LIHC											eln	ic50	gsva	0.636364	TRUE	22035	Other, kinases
1360-GDSC1	993-D2	LIHC											eln	ic50	gsva	1	FALSE	22036	Other, kinases
1362-GDSC1	BAY ACCi	LIHC											eln	ic50	gsva	1	FALSE	22037	Metabolism
1363-GDSC1	BAY AKT1	LIHC											eln	ic50	gsva	0.272727	TRUE	22038	Apoptosis regulation
1364-GDSC1	BAY-HDAC11_1	LIHC											eln	ic50	gsva	0	TRUE	22039	Chromatin histone acetylation
1365-GDSC1	BAY-HDAC11_2	LIHC											eln	ic50	gsva	0.0909091	TRUE	22040	Chromatin histone acetylation
1367-GDSC1	BAY-HDAC11_4	LIHC											eln	ic50	gsva	0.636364	TRUE	22041	Chromatin histone acetylation
1368-GDSC1	BAY-MPS1	LIHC											eln	ic50	gsva	0.181818	TRUE	22042	Mitosis
1369-GDSC1	BAY-MPS-combo-1 (paclitaxel 5 uM)	LIHC											eln	ic50	gsva	0.375	TRUE	22043	Mitosis
1370-GDSC1	BAY-MPS-combo 2 (paclitaxel 1 uM)	LIHC											eln	ic50	gsva	0.25	TRUE	22044	Unclassified
1371-GDSC1	PLX-4720	LIHC											eln	ic50	gsva	0.833333	FALSE	22045	ERK MAPK signaling
1372-GDSC1	Trametinib	LIHC											eln	ic50	gsva	0.0833333	TRUE	22046	ERK MAPK signaling
1373-GDSC1	Dabrafenib	LIHC											eln	ic50	gsva	0.727273	FALSE	22047	ERK MAPK signaling
1375-GDSC1	Temozolomide	LIHC											eln	ic50	gsva	1	FALSE	22048	DNA replication
1377-GDSC1	Afatinib	LIHC											eln	ic50	gsva	0.833333	FALSE	22049	EGFR signaling
1378-GDSC1	Bleomycin (50 uM)	LIHC											eln	ic50	gsva	0	TRUE	22050	DNA replication
1379-GDSC1	ZL109	LIHC											eln	ic50	gsva	0	TRUE	22051	Unclassified
1382-GDSC1	AZD3514	LIHC											eln	ic50	gsva	0.545455	TRUE	22052	Hormone-related
1386-GDSC1	Doxorubicin	LIHC											eln	ic50	gsva	0	TRUE	22053	DNA replication
1392-GDSC1	Bleomycin (10 uM)	LIHC											eln	ic50	gsva	0.166667	TRUE	22054	DNA replication
1393-GDSC1	Gemcitabine	LIHC											eln	ic50	gsva	0	TRUE	22055	DNA replication
1394-GDSC1	AZD6738	LIHC											eln	ic50	gsva	0.0833333	TRUE	22056	Genome integrity
1401-GDSC1	AZD5438	LIHC											eln	ic50	gsva	0	TRUE	22057	Cell cycle
1402-GDSC1	AZD7762	LIHC											eln	ic50	gsva	0	TRUE	22058	Cell cycle
1403-GDSC1	AZD6094	LIHC											eln	ic50	gsva	1	FALSE	22059	RTK signaling
1407-GDSC1	Dyrk1b_0191	LIHC											eln	ic50	gsva	0	TRUE	22060	Other, kinases
1409-GDSC1	AZD4877	LIHC											eln	ic50	gsva	0	TRUE	22061	Mitosis
1413-GDSC1	EphB4_9721	LIHC											eln	ic50	gsva	0.25	TRUE	22062	RTK signaling
1414-GDSC1	Fulvestrant	LIHC											eln	ic50	gsva	0.833333	FALSE	22063	Hormone-related
1416-GDSC1	AZD8931	LIHC											eln	ic50	gsva	0.333333	TRUE	22064	RTK signaling
1419-GDSC1	FEN1_3940	LIHC											eln	ic50	gsva	0.333333	TRUE	22065	Genome integrity
1421-GDSC1	FGFR_0939	LIHC											eln	ic50	gsva	0.416667	TRUE	22066	RTK signaling
1422-GDSC1	FGFR_3831	LIHC											eln	ic50	gsva	0.166667	TRUE	22067	RTK signaling
1425-GDSC1	BPTES	LIHC											eln	ic50	gsva	0.75	FALSE	22068	Other
1426-GDSC1	AZD7969	LIHC											eln	ic50	gsva	0.25	TRUE	22069	WNT signaling
1427-GDSC1	AZD5582	LIHC											eln	ic50	gsva	0.333333	TRUE	22070	Other
1428-GDSC1	IAP_5620	LIHC											eln	ic50	gsva	0.818182	FALSE	22071	Other
1429-GDSC1	IAP_7638	LIHC											eln	ic50	gsva	0.916667	FALSE	22072	Other
1430-GDSC1	IGFR_3801	LIHC											eln	ic50	gsva	0	TRUE	22073	IGF1R signaling
1432-GDSC1	AZD1480	LIHC											eln	ic50	gsva	0.333333	TRUE	22074	Other, kinases
1433-GDSC1	JAK1_3715	LIHC											eln	ic50	gsva	0.916667	FALSE	22075	Other, kinases
1434-GDSC1	JAK3_7406	LIHC											eln	ic50	gsva	0.416667	TRUE	22076	Other, kinases
1436-GDSC1	MCT1_6447	LIHC											eln	ic50	gsva	0.666667	TRUE	22077	Cell cycle
1437-GDSC1	MCT4_1422	LIHC											eln	ic50	gsva	0.833333	FALSE	22078	Other
1441-GDSC1	AZD2014	LIHC											eln	ic50	gsva	0	TRUE	22079	PI3K/MTOR signaling
1444-GDSC1	AZD8186	LIHC											eln	ic50	gsva	0.666667	TRUE	22080	PI3K/MTOR signaling
1445-GDSC1	AZD8835	LIHC											eln	ic50	gsva	0.166667	TRUE	22081	PI3K/MTOR signaling
1446-GDSC1	PI3Ka_4409	LIHC											eln	ic50	gsva	0.166667	TRUE	22082	PI3K/MTOR signaling
1449-GDSC1	AZD1208	LIHC											eln	ic50	gsva	0.5	TRUE	22083	Other, kinases
1451-GDSC1	PLK_6522	LIHC											eln	ic50	gsva	0.0833333	TRUE	22084	Cell cycle
1453-GDSC1	RAF_9304	LIHC											eln	ic50	gsva	0	TRUE	22085	ERK MAPK signaling
1458-GDSC1	PARP_9495	LIHC											eln	ic50	gsva	0.25	TRUE	22086	Genome integrity
1459-GDSC1	PARP_0108	LIHC											eln	ic50	gsva	0.181818	TRUE	22087	Genome integrity
1460-GDSC1	PARP_9482	LIHC											eln	ic50	gsva	0.0833333	TRUE	22088	Genome integrity
1461-GDSC1	TANK_1366	LIHC											eln	ic50	gsva	0.75	FALSE	22089	Genome integrity
1463-GDSC1	AZD1332	LIHC											eln	ic50	gsva	0	TRUE	22090	RTK signaling
1464-GDSC1	TTK_3146	LIHC											eln	ic50	gsva	0.0833333	TRUE	22091	Mitosis
1490-GDSC1	SN-38	LIHC											eln	ic50	gsva	0	TRUE	22092	DNA replication
1494-GDSC1	SN-38	LIHC											eln	ic50	gsva	0	TRUE	22093	DNA replication
1495-GDSC1	Olaparib	LIHC											eln	ic50	gsva	0.833333	FALSE	22094	Genome integrity
1496-GDSC1	Cisplatin	LIHC											eln	ic50	gsva	0.666667	TRUE	22095	DNA replication
1497-GDSC1	AZD4547	LIHC											eln	ic50	gsva	0.545455	TRUE	22096	RTK signaling
1498-GDSC1	Selumetinib	LIHC											eln	ic50	gsva	0.25	TRUE	22097	ERK MAPK signaling
1502-GDSC1	Bicalutamide	LIHC											eln	ic50	gsva	1	FALSE	22098	Hormone-related
1526-GDSC1	Refametinib	LIHC											eln	ic50	gsva	0.0909091	TRUE	22099	ERK MAPK signaling
1527-GDSC1	Pictilisib	LIHC											eln	ic50	gsva	0	TRUE	22100	PI3K/MTOR signaling
1529-GDSC1	Pevonedistat	LIHC											eln	ic50	gsva	0.4	TRUE	22101	Other
1530-GDSC1	PFI-3	LIHC											eln	ic50	gsva	1	FALSE	22102	Chromatin other
1531-GDSC1	I-CBP112	LIHC											eln	ic50	gsva	1	FALSE	22103	Chromatin histone acetylation
1003-GDSC2	Camptothecin	LIHC											eln	ic50	gsva	0.833333	FALSE	22104	DNA replication
1004-GDSC2	Vinblastine	LIHC											eln	ic50	gsva	0.181818	TRUE	22105	Mitosis
1005-GDSC2	Cisplatin	LIHC											eln	ic50	gsva	0.909091	FALSE	22106	DNA replication
1006-GDSC2	Cytarabine	LIHC											eln	ic50	gsva	0.909091	FALSE	22107	Other
1007-GDSC2	Docetaxel	LIHC											eln	ic50	gsva	0.583333	TRUE	22108	Mitosis
1008-GDSC2	Methotrexate	LIHC											eln	ic50	gsva	0.636364	TRUE	22109	DNA replication
1009-GDSC2	Tretinoin	LIHC											eln	ic50	gsva	1	FALSE	22110	Other
1010-GDSC2	Gefitinib	LIHC											eln	ic50	gsva	1	FALSE	22111	EGFR signaling
1011-GDSC2	Navitoclax	LIHC											eln	ic50	gsva	0.25	TRUE	22112	Apoptosis regulation
1012-GDSC2	Vorinostat	LIHC											eln	ic50	gsva	0	TRUE	22113	Chromatin histone acetylation
1013-GDSC2	Nilotinib	LIHC											eln	ic50	gsva	0.75	FALSE	22114	ABL signaling
1014-GDSC2	Refametinib	LIHC											eln	ic50	gsva	0.25	TRUE	22115	ERK MAPK signaling
1016-GDSC2	Temsirolimus	LIHC											eln	ic50	gsva	0.833333	FALSE	22116	PI3K/MTOR signaling
1017-GDSC2	Olaparib	LIHC											eln	ic50	gsva	1	FALSE	22117	Genome integrity
1018-GDSC2	Veliparib	LIHC											eln	ic50	gsva	1	FALSE	22118	Genome integrity
1019-GDSC2	Bosutinib	LIHC											eln	ic50	gsva	1	FALSE	22119	Other, kinases
1020-GDSC2	Lenalidomide	LIHC											eln	ic50	gsva	1	FALSE	22120	Protein stability and degradation
1021-GDSC2	Axitinib	LIHC											eln	ic50	gsva	0.5	TRUE	22121	RTK signaling
1022-GDSC2	AZD7762	LIHC											eln	ic50	gsva	0.0833333	TRUE	22122	Cell cycle
1023-GDSC2	GW441756	LIHC											eln	ic50	gsva	1	FALSE	22123	RTK signaling
1024-GDSC2	Lestaurtinib	LIHC											eln	ic50	gsva	0.416667	TRUE	22124	Other, kinases
1025-GDSC2	SB216763	LIHC											eln	ic50	gsva	0.916667	FALSE	22125	WNT signaling
1026-GDSC2	Tanespimycin	LIHC											eln	ic50	gsva	0.5	TRUE	22126	Protein stability and degradation
1029-GDSC2	Motesanib	LIHC											eln	ic50	gsva	0.916667	FALSE	22127	RTK signaling
1030-GDSC2	KU-55933	LIHC											eln	ic50	gsva	0.916667	FALSE	22128	Genome integrity
1031-GDSC2	Elesclomol	LIHC											eln	ic50	gsva	0	TRUE	22129	Protein stability and degradation
1032-GDSC2	Afatinib	LIHC											eln	ic50	gsva	0.333333	TRUE	22130	EGFR signaling
1033-GDSC2	Vismodegib	LIHC											eln	ic50	gsva	1	FALSE	22131	Other
1034-GDSC2	Staurosporine	LIHC											eln	ic50	gsva	0	TRUE	22132	RTK signaling
1036-GDSC2	PLX-4720	LIHC											eln	ic50	gsva	0.833333	FALSE	22133	ERK MAPK signaling
1037-GDSC2	BX795	LIHC											eln	ic50	gsva	0	TRUE	22134	Other, kinases
1038-GDSC2	NU7441	LIHC											eln	ic50	gsva	0.75	FALSE	22135	Genome integrity
1039-GDSC2	SL0101	LIHC											eln	ic50	gsva	1	FALSE	22136	Other, kinases
1042-GDSC2	Doramapimod	LIHC											eln	ic50	gsva	1	FALSE	22137	JNK and p38 signaling
1043-GDSC2	JNK Inhibitor VIII	LIHC											eln	ic50	gsva	1	FALSE	22138	JNK and p38 signaling
1046-GDSC2	Wee1 Inhibitor	LIHC											eln	ic50	gsva	0.583333	TRUE	22139	Cell cycle
1047-GDSC2	Nutlin-3a (-)	LIHC											eln	ic50	gsva	1	FALSE	22140	p53 pathway
1048-GDSC2	Mirin	LIHC											eln	ic50	gsva	0.5	TRUE	22141	Genome integrity
1049-GDSC2	PD173074	LIHC											eln	ic50	gsva	0.833333	FALSE	22142	RTK signaling
1050-GDSC2	ZM447439	LIHC											eln	ic50	gsva	0.416667	TRUE	22143	Mitosis
1051-GDSC2	Alisertib	LIHC											eln	ic50	gsva	0.25	TRUE	22144	Mitosis
1052-GDSC2	RO-3306	LIHC											eln	ic50	gsva	0.833333	FALSE	22145	Cell cycle
1053-GDSC2	MK-2206	LIHC											eln	ic50	gsva	0.666667	TRUE	22146	PI3K/MTOR signaling
1054-GDSC2	Palbociclib	LIHC											eln	ic50	gsva	1	FALSE	22147	Cell cycle
1057-GDSC2	Dactolisib	LIHC											eln	ic50	gsva	0.416667	TRUE	22148	PI3K/MTOR signaling
1058-GDSC2	Pictilisib	LIHC											eln	ic50	gsva	0.0833333	TRUE	22149	PI3K/MTOR signaling
1059-GDSC2	AZD8055	LIHC											eln	ic50	gsva	0.3	TRUE	22150	PI3K/MTOR signaling
1060-GDSC2	PD0325901	LIHC											eln	ic50	gsva	0.666667	TRUE	22151	ERK MAPK signaling
1061-GDSC2	SB590885	LIHC											eln	ic50	gsva	0.916667	FALSE	22152	ERK MAPK signaling
1062-GDSC2	Selumetinib	LIHC											eln	ic50	gsva	0.916667	FALSE	22153	ERK MAPK signaling
1067-GDSC2	CCT007093	LIHC											eln	ic50	gsva	1	FALSE	22154	Cell cycle
1068-GDSC2	Obatoclax Mesylate	LIHC											eln	ic50	gsva	0	TRUE	22155	Apoptosis regulation
1069-GDSC2	EHT-1864	LIHC											eln	ic50	gsva	0.75	FALSE	22156	Cytoskeleton
1072-GDSC2	Avagacestat	LIHC											eln	ic50	gsva	1	FALSE	22157	Other
1073-GDSC2	5-Fluorouracil	LIHC											eln	ic50	gsva	0.916667	FALSE	22158	Other
1079-GDSC2	Dasatinib	LIHC											eln	ic50	gsva	0.583333	TRUE	22159	RTK signaling
1080-GDSC2	Paclitaxel	LIHC											eln	ic50	gsva	0.583333	TRUE	22160	Mitosis
1083-GDSC2	Crizotinib	LIHC											eln	ic50	gsva	0.5	TRUE	22161	RTK signaling
1084-GDSC2	Rapamycin	LIHC											eln	ic50	gsva	0.583333	TRUE	22162	PI3K/MTOR signaling
1085-GDSC2	Sorafenib	LIHC											eln	ic50	gsva	0.333333	TRUE	22163	RTK signaling
1086-GDSC2	BI-2536	LIHC											eln	ic50	gsva	0.166667	TRUE	22164	Cell cycle
1088-GDSC2	Irinotecan	LIHC											eln	ic50	gsva	0.75	FALSE	22165	DNA replication
1089-GDSC2	Oxaliplatin	LIHC											eln	ic50	gsva	1	FALSE	22166	DNA replication
1091-GDSC2	BMS-536924	LIHC											eln	ic50	gsva	0.333333	TRUE	22167	IGF1R signaling
1093-GDSC2	GSK1904529A	LIHC											eln	ic50	gsva	0.75	FALSE	22168	RTK signaling
1096-GDSC2	Tozasertib	LIHC											eln	ic50	gsva	0	TRUE	22169	Mitosis
1129-GDSC2	PF-4708671	LIHC											eln	ic50	gsva	0	TRUE	22170	PI3K/MTOR signaling
1131-GDSC2	PRIMA-1MET	LIHC											eln	ic50	gsva	0.666667	TRUE	22171	p53 pathway
1133-GDSC2	Serdemetan	LIHC											eln	ic50	gsva	0.916667	FALSE	22172	p53 pathway
1149-GDSC2	TW 37	LIHC											eln	ic50	gsva	0.5	TRUE	22173	Apoptosis regulation
1168-GDSC2	Erlotinib	LIHC											eln	ic50	gsva	0.583333	TRUE	22174	EGFR signaling
1170-GDSC2	CCT-018159	LIHC											eln	ic50	gsva	0	TRUE	22175	Protein stability and degradation
1175-GDSC2	Rucaparib	LIHC											eln	ic50	gsva	1	FALSE	22176	Genome integrity
1177-GDSC2	Niraparib	LIHC											eln	ic50	gsva	1	FALSE	22177	Genome integrity
1179-GDSC2	MK-1775	LIHC											eln	ic50	gsva	0.166667	TRUE	22178	Cell cycle
1180-GDSC2	Dinaciclib	LIHC											eln	ic50	gsva	0	TRUE	22179	Cell cycle
1190-GDSC2	Gemcitabine	LIHC											eln	ic50	gsva	0.5	TRUE	22180	DNA replication
1191-GDSC2	Bortezomib	LIHC											eln	ic50	gsva	0.166667	TRUE	22181	Protein stability and degradation
1192-GDSC2	GSK269962A	LIHC											eln	ic50	gsva	0	TRUE	22182	Cytoskeleton
1194-GDSC2	SB505124	LIHC											eln	ic50	gsva	1	FALSE	22183	RTK signaling
1199-GDSC2	Tamoxifen	LIHC											eln	ic50	gsva	0.833333	FALSE	22184	Hormone-related
1200-GDSC2	Fulvestrant	LIHC											eln	ic50	gsva	1	FALSE	22185	Hormone-related
1237-GDSC2	EPZ004777	LIHC											eln	ic50	gsva	1	FALSE	22186	Chromatin histone methylation
1239-GDSC2	YK-4-279	LIHC											eln	ic50	gsva	0.416667	TRUE	22187	Other
1243-GDSC2	Piperlongumine	LIHC											eln	ic50	gsva	0	TRUE	22188	Other
1248-GDSC2	Daporinad	LIHC											eln	ic50	gsva	0.142857	TRUE	22189	Metabolism
1249-GDSC2	BMS-345541	LIHC											eln	ic50	gsva	0.75	FALSE	22190	Other, kinases
1250-GDSC2	AZ960	LIHC											eln	ic50	gsva	0.333333	TRUE	22191	Other, kinases
1259-GDSC2	Talazoparib	LIHC											eln	ic50	gsva	1	FALSE	22192	Genome integrity
1268-GDSC2	XAV939	LIHC											eln	ic50	gsva	1	FALSE	22193	WNT signaling
1372-GDSC2	Trametinib	LIHC											eln	ic50	gsva	0.5	TRUE	22194	ERK MAPK signaling
1373-GDSC2	Dabrafenib	LIHC											eln	ic50	gsva	0.916667	FALSE	22195	ERK MAPK signaling
1375-GDSC2	Temozolomide	LIHC											eln	ic50	gsva	1	FALSE	22196	DNA replication
1378-GDSC2	Bleomycin (50 uM)	LIHC											eln	ic50	gsva	0.636364	TRUE	22197	DNA replication
1401-GDSC2	AZD5438	LIHC											eln	ic50	gsva	0.333333	TRUE	22198	Cell cycle
1428-GDSC2	IAP_5620	LIHC											eln	ic50	gsva	1	FALSE	22199	Other
1441-GDSC2	AZD2014	LIHC											eln	ic50	gsva	0.333333	TRUE	22200	PI3K/MTOR signaling
1449-GDSC2	AZD1208	LIHC											eln	ic50	gsva	1	FALSE	22201	Other, kinases
1463-GDSC2	AZD1332	LIHC											eln	ic50	gsva	0.666667	TRUE	22202	RTK signaling
1494-GDSC2	SN-38	LIHC											eln	ic50	gsva	0.583333	TRUE	22203	DNA replication
1502-GDSC2	Bicalutamide	LIHC											eln	ic50	gsva	1	FALSE	22204	Hormone-related
1507-GDSC2	Ruxolitinib	LIHC											eln	ic50	gsva	1	FALSE	22205	Other, kinases
1510-GDSC2	Linsitinib	LIHC											eln	ic50	gsva	0.833333	FALSE	22206	IGF1R signaling
1511-GDSC2	Epirubicin	LIHC											eln	ic50	gsva	0.166667	TRUE	22207	DNA replication
1512-GDSC2	Cyclophosphamide	LIHC											eln	ic50	gsva	1	FALSE	22208	DNA replication
1529-GDSC2	Pevonedistat	LIHC											eln	ic50	gsva	0.333333	TRUE	22209	Other
1549-GDSC2	Sapitinib	LIHC											eln	ic50	gsva	0.916667	FALSE	22210	EGFR signaling
1553-GDSC2	Uprosertib	LIHC											eln	ic50	gsva	0.75	FALSE	22211	PI3K/MTOR signaling
1557-GDSC2	LCL161	LIHC											eln	ic50	gsva	1	FALSE	22212	Apoptosis regulation
1558-GDSC2	Lapatinib	LIHC											eln	ic50	gsva	0.833333	FALSE	22213	RTK signaling
1559-GDSC2	Luminespib	LIHC											eln	ic50	gsva	0.0833333	TRUE	22214	Protein stability and degradation
1560-GDSC2	Alpelisib	LIHC											eln	ic50	gsva	0.833333	FALSE	22215	PI3K/MTOR signaling
1561-GDSC2	Taselisib	LIHC											eln	ic50	gsva	0.416667	TRUE	22216	PI3K/MTOR signaling
1563-GDSC2	EPZ5676	LIHC											eln	ic50	gsva	1	FALSE	22217	Chromatin histone methylation
1564-GDSC2	SCH772984	LIHC											eln	ic50	gsva	0.5	TRUE	22218	ERK MAPK signaling
1576-GDSC2	IWP-2	LIHC											eln	ic50	gsva	1	FALSE	22219	WNT signaling
1578-GDSC2	Leflunomide	LIHC											eln	ic50	gsva	0.5	TRUE	22220	DNA replication
1580-GDSC2	GSK2801	LIHC											eln	ic50	gsva	1	FALSE	22221	Chromatin other
1581-GDSC2	Bromosporine	LIHC											eln	ic50	gsva	0.916667	FALSE	22222	Chromatin other
1582-GDSC2	SGC-CBP30	LIHC											eln	ic50	gsva	1	FALSE	22223	Chromatin histone acetylation
1583-GDSC2	GSK-LSD1	LIHC											eln	ic50	gsva	1	FALSE	22224	Chromatin histone methylation
1584-GDSC2	BDOCA000347a	LIHC											eln	ic50	gsva	0.916667	FALSE	22225	Chromatin histone acetylation
1585-GDSC2	BDF00022089a	LIHC											eln	ic50	gsva	1	FALSE	22226	Chromatin histone acetylation
1586-GDSC2	BDILV000379a	LIHC											eln	ic50	gsva	1	FALSE	22227	Chromatin histone acetylation
1593-GDSC2	Entinostat	LIHC											eln	ic50	gsva	0.583333	TRUE	22228	Chromatin histone acetylation
1594-GDSC2	OSI-027	LIHC											eln	ic50	gsva	0.5	TRUE	22229	PI3K/MTOR signaling
1598-GDSC2	LGK974	LIHC											eln	ic50	gsva	0.916667	FALSE	22230	WNT signaling
1613-GDSC2	VE-822	LIHC											eln	ic50	gsva	0.75	FALSE	22231	Genome integrity
1614-GDSC2	WZ4003	LIHC											eln	ic50	gsva	0.666667	TRUE	22232	Other, kinases
1615-GDSC2	CZC24832	LIHC											eln	ic50	gsva	1	FALSE	22233	PI3K/MTOR signaling
1617-GDSC2	AZD5582	LIHC											eln	ic50	gsva	0.416667	TRUE	22234	Other
1618-GDSC2	GSK2606414	LIHC											eln	ic50	gsva	0.833333	FALSE	22235	Metabolism
1620-GDSC2	PFI3	LIHC											eln	ic50	gsva	1	FALSE	22236	Chromatin other
1621-GDSC2	PCI-34051	LIHC											eln	ic50	gsva	0.833333	FALSE	22237	Chromatin histone acetylation
1622-GDSC2	Wnt-C59	LIHC											eln	ic50	gsva	0.75	FALSE	22238	WNT signaling
1624-GDSC2	I-BET-762	LIHC											eln	ic50	gsva	0.666667	TRUE	22239	Chromatin other
1625-GDSC2	RVX-208	LIHC											eln	ic50	gsva	1	FALSE	22240	Chromatin other
1626-GDSC2	OTX015	LIHC											eln	ic50	gsva	0.5	TRUE	22241	Chromatin other
1627-GDSC2	GSK343	LIHC											eln	ic50	gsva	1	FALSE	22242	Chromatin histone methylation
1629-GDSC2	ML323	LIHC											eln	ic50	gsva	0.75	FALSE	22243	Protein stability and degradation
1630-GDSC2	Entospletinib	LIHC											eln	ic50	gsva	0.5	TRUE	22244	Other, kinases
1631-GDSC2	PRT062607	LIHC											eln	ic50	gsva	0.583333	TRUE	22245	Other, kinases
1632-GDSC2	Ribociclib	LIHC											eln	ic50	gsva	1	FALSE	22246	Cell cycle
1634-GDSC2	AGI-6780	LIHC											eln	ic50	gsva	0.916667	FALSE	22247	Metabolism
1635-GDSC2	Picolinici-acid	LIHC											eln	ic50	gsva	1	FALSE	22248	Other
1706-GDSC2	AZD5153	LIHC											eln	ic50	gsva	0.166667	TRUE	22249	Chromatin other
1708-GDSC2	CDK9_5576	LIHC											eln	ic50	gsva	0	TRUE	22250	Cell cycle
1709-GDSC2	CDK9_5038	LIHC											eln	ic50	gsva	0	TRUE	22251	Cell cycle
1712-GDSC2	Eg5_9814	LIHC											eln	ic50	gsva	0.166667	TRUE	22252	Other
1713-GDSC2	ERK_2440	LIHC											eln	ic50	gsva	0.333333	TRUE	22253	ERK MAPK signaling
1714-GDSC2	ERK_6604	LIHC											eln	ic50	gsva	0.75	FALSE	22254	ERK MAPK signaling
1716-GDSC2	IRAK4_4710	LIHC											eln	ic50	gsva	1	FALSE	22255	Other, kinases
1718-GDSC2	JAK1_8709	LIHC											eln	ic50	gsva	0.916667	FALSE	22256	Other, kinases
1720-GDSC2	AZD5991	LIHC											eln	ic50	gsva	0.75	FALSE	22257	Apoptosis regulation
1730-GDSC2	PAK_5339	LIHC											eln	ic50	gsva	0	TRUE	22258	Cytoskeleton
1732-GDSC2	TAF1_5496	LIHC											eln	ic50	gsva	0.666667	TRUE	22259	Other
1733-GDSC2	ULK1_4989	LIHC											eln	ic50	gsva	0.25	TRUE	22260	Other, kinases
1734-GDSC2	VSP34_8731	LIHC											eln	ic50	gsva	0.0833333	TRUE	22261	Other
1736-GDSC2	Selumetinib	LIHC											eln	ic50	gsva	0.916667	FALSE	22262	ERK MAPK signaling
1738-GDSC2	IGF1R_3801	LIHC											eln	ic50	gsva	0.166667	TRUE	22263	IGF1R signaling
1739-GDSC2	JAK_8517	LIHC											eln	ic50	gsva	0.583333	TRUE	22264	Other, kinases
1776-GDSC2	GSK2256098C	LIHC											eln	ic50	gsva	1	FALSE	22265	Cytoskeleton
1777-GDSC2	GSK2276186C	LIHC											eln	ic50	gsva	0.916667	FALSE	22266	Other, kinases
1778-GDSC2	GSK2110183B	LIHC											eln	ic50	gsva	1	FALSE	22267	PI3K/MTOR signaling
1779-GDSC2	GSK626616AC	LIHC											eln	ic50	gsva	1	FALSE	22268	Other, kinases
1780-GDSC2	GSK3337463A	LIHC											eln	ic50	gsva	1	FALSE	22269	Other, kinases
1782-GDSC2	GSK2830371A	LIHC											eln	ic50	gsva	1	FALSE	22270	Other
1783-GDSC2	LMB_AB1	LIHC											eln	ic50	gsva	1	FALSE	22271	Other
1784-GDSC2	LMB_AB2	LIHC											eln	ic50	gsva	1	FALSE	22272	Unclassified
1785-GDSC2	LMB_AB3	LIHC											eln	ic50	gsva	1	FALSE	22273	Other
1786-GDSC2	AZD4547	LIHC											eln	ic50	gsva	0.416667	TRUE	22274	RTK signaling
1799-GDSC2	Ibrutinib	LIHC											eln	ic50	gsva	0.916667	FALSE	22275	Other, kinases
1802-GDSC2	Zoledronate	LIHC											eln	ic50	gsva	1	FALSE	22276	Other
1803-GDSC2	Acetalax	LIHC											eln	ic50	gsva	0.916667	FALSE	22277	Unclassified
1804-GDSC2	Acetalax	LIHC											eln	ic50	gsva	0.833333	FALSE	22278	Unclassified
1806-GDSC2	Oxaliplatin	LIHC											eln	ic50	gsva	1	FALSE	22279	DNA replication
1807-GDSC2	Carmustine	LIHC											eln	ic50	gsva	1	FALSE	22280
1808-GDSC2	Topotecan	LIHC											eln	ic50	gsva	0.416667	TRUE	22281	DNA replication
1809-GDSC2	Teniposide	LIHC											eln	ic50	gsva	0.5	TRUE	22282	DNA replication
1810-GDSC2	Mitoxantrone	LIHC											eln	ic50	gsva	0.416667	TRUE	22283	DNA replication
1811-GDSC2	Dactinomycin	LIHC											eln	ic50	gsva	1	FALSE	22284	Other
1812-GDSC2	Bleomycin	LIHC											eln	ic50	gsva	0.916667	FALSE	22285	DNA replication
1813-GDSC2	Fludarabine	LIHC											eln	ic50	gsva	0.916667	FALSE	22286	DNA replication
1814-GDSC2	Nelarabine	LIHC											eln	ic50	gsva	1	FALSE	22287	DNA replication
1815-GDSC2	Dacarbazine	LIHC											eln	ic50	gsva	0.916667	FALSE	22288	Other
1816-GDSC2	Fulvestrant	LIHC											eln	ic50	gsva	0.916667	FALSE	22289	Hormone-related
1817-GDSC2	Romidepsin	LIHC											eln	ic50	gsva	0.166667	TRUE	22290	Chromatin histone acetylation
1818-GDSC2	Vincristine	LIHC											eln	ic50	gsva	0.166667	TRUE	22291
1819-GDSC2	Docetaxel	LIHC											eln	ic50	gsva	0.166667	TRUE	22292	Mitosis
1820-GDSC2	123829	LIHC											eln	ic50	gsva	0.5	TRUE	22293	Unclassified
1821-GDSC2	765771	LIHC											eln	ic50	gsva	1	FALSE	22294	Unclassified
1824-GDSC2	123138	LIHC											eln	ic50	gsva	1	FALSE	22295	Unclassified
1825-GDSC2	Podophyllotoxin bromide	LIHC											eln	ic50	gsva	0.25	TRUE	22296	Unclassified
1826-GDSC2	50869	LIHC											eln	ic50	gsva	0.833333	FALSE	22297	Unclassified
1827-GDSC2	Dihydrorotenone	LIHC											eln	ic50	gsva	0.5	TRUE	22298	Unclassified
1828-GDSC2	720427	LIHC											eln	ic50	gsva	1	FALSE	22299	Unclassified
1829-GDSC2	667880	LIHC											eln	ic50	gsva	0.5	TRUE	22300	Unclassified
1830-GDSC2	Gallibiscoquinazole	LIHC											eln	ic50	gsva	1	FALSE	22301	Unclassified
1831-GDSC2	L-Oxonoreleagnine	LIHC											eln	ic50	gsva	1	FALSE	22302	Unclassified
1832-GDSC2	729189	LIHC											eln	ic50	gsva	1	FALSE	22303	Unclassified
1833-GDSC2	741909	LIHC											eln	ic50	gsva	0.833333	FALSE	22304	Unclassified
1834-GDSC2	743380	LIHC											eln	ic50	gsva	0.833333	FALSE	22305	Unclassified
1835-GDSC2	Elephantin	LIHC											eln	ic50	gsva	0.5	TRUE	22306	Unclassified
1836-GDSC2	150412	LIHC											eln	ic50	gsva	0.833333	FALSE	22307	Unclassified
1838-GDSC2	Sinularin	LIHC											eln	ic50	gsva	1	FALSE	22308	Unclassified
1839-GDSC2	615590	LIHC											eln	ic50	gsva	1	FALSE	22309	Unclassified
1840-GDSC2	630600	LIHC											eln	ic50	gsva	0.666667	TRUE	22310	Unclassified
1843-GDSC2	LMP744	LIHC											eln	ic50	gsva	0.25	TRUE	22311	DNA replication
1844-GDSC2	776928	LIHC											eln	ic50	gsva	0.5	TRUE	22312	Unclassified
1845-GDSC2	Schweinfurthin A	LIHC											eln	ic50	gsva	0.5	TRUE	22313	Unclassified
1847-GDSC2	BEN	LIHC											eln	ic50	gsva	0.416667	TRUE	22314	Unclassified
1849-GDSC2	Sabutoclax	LIHC											eln	ic50	gsva	0	TRUE	22315	Apoptosis regulation
1852-GDSC2	LY2109761	LIHC											eln	ic50	gsva	1	FALSE	22316	Other
1853-GDSC2	OF-1	LIHC											eln	ic50	gsva	0.75	FALSE	22317	Chromatin histone acetylation
1854-GDSC2	MN-64	LIHC											eln	ic50	gsva	1	FALSE	22318	WNT signaling
1855-GDSC2	KRAS (G12C) Inhibitor-12	LIHC											eln	ic50	gsva	0.833333	FALSE	22319	ERK MAPK signaling
1862-GDSC2	MG-132	LIHC											eln	ic50	gsva	0	TRUE	22320	Protein stability and degradation
1866-GDSC2	BDP-00009066	LIHC											eln	ic50	gsva	0.545455	TRUE	22321	Cytoskeleton
1873-GDSC2	Buparlisib	LIHC											eln	ic50	gsva	0	TRUE	22322	PI3K/MTOR signaling
1908-GDSC2	Ulixertinib	LIHC											eln	ic50	gsva	0.583333	TRUE	22323	ERK MAPK signaling
1909-GDSC2	Venetoclax	LIHC											eln	ic50	gsva	0.583333	TRUE	22324	Apoptosis regulation
1910-GDSC2	ABT737	LIHC											eln	ic50	gsva	0.363636	TRUE	22325	Apoptosis regulation
1911-GDSC2	Dactinomycin	LIHC											eln	ic50	gsva	0.0833333	TRUE	22326	Other
1912-GDSC2	Afuresertib	LIHC											eln	ic50	gsva	0.666667	TRUE	22327	PI3K/MTOR signaling
1913-GDSC2	AGI-5198	LIHC											eln	ic50	gsva	0.833333	FALSE	22328	Metabolism
1915-GDSC2	AZD3759	LIHC											eln	ic50	gsva	1	FALSE	22329	EGFR signaling
1916-GDSC2	AZD5363	LIHC											eln	ic50	gsva	0.833333	FALSE	22330	Other, kinases
1917-GDSC2	AZD6738	LIHC											eln	ic50	gsva	0.583333	TRUE	22331	Genome integrity
1918-GDSC2	AZD8186	LIHC											eln	ic50	gsva	0.75	FALSE	22332	PI3K/MTOR signaling
1919-GDSC2	Osimertinib	LIHC											eln	ic50	gsva	0.916667	FALSE	22333	EGFR signaling
1922-GDSC2	Cediranib	LIHC											eln	ic50	gsva	0.25	TRUE	22334	RTK signaling
1924-GDSC2	Ipatasertib	LIHC											eln	ic50	gsva	0.833333	FALSE	22335	PI3K/MTOR signaling
1925-GDSC2	GDC0810	LIHC											eln	ic50	gsva	1	FALSE	22336	Hormone-related
1926-GDSC2	GNE-317	LIHC											eln	ic50	gsva	0.166667	TRUE	22337	PI3K/MTOR signaling
1927-GDSC2	GSK2578215A	LIHC											eln	ic50	gsva	1	FALSE	22338	Other, kinases
1928-GDSC2	I-BRD9	LIHC											eln	ic50	gsva	0.916667	FALSE	22339	Chromatin other
1930-GDSC2	Telomerase Inhibitor IX	LIHC											eln	ic50	gsva	0.0833333	TRUE	22340	Genome integrity
1931-GDSC2	MIRA-1	LIHC											eln	ic50	gsva	1	FALSE	22341	p53 pathway
1932-GDSC2	NVP-ADW742	LIHC											eln	ic50	gsva	0.416667	TRUE	22342	IGF1R signaling
1933-GDSC2	P22077	LIHC											eln	ic50	gsva	0.916667	FALSE	22343	Protein stability and degradation
1936-GDSC2	Savolitinib	LIHC											eln	ic50	gsva	1	FALSE	22344	RTK signaling
1939-GDSC2	UMI-77	LIHC											eln	ic50	gsva	0.636364	TRUE	22345	Apoptosis regulation
1940-GDSC2	WIKI4	LIHC											eln	ic50	gsva	0.583333	TRUE	22346	WNT signaling
1941-GDSC2	Sepantronium bromide	LIHC											eln	ic50	gsva	0.0833333	TRUE	22347	Apoptosis regulation
1996-GDSC2	MIM1	LIHC											eln	ic50	gsva	0.909091	FALSE	22348	Apoptosis regulation
1997-GDSC2	WEHI-539	LIHC											eln	ic50	gsva	0.75	FALSE	22349	Apoptosis regulation
1998-GDSC2	BPD-00008900	LIHC											eln	ic50	gsva	1	FALSE	22350	Other
1999-GDSC2	N25720-51-A1	LIHC											eln	ic50	gsva	0.818182	FALSE	22351	Unclassified
2000-GDSC2	N27922-53-1	LIHC											eln	ic50	gsva	0.909091	FALSE	22352	Unclassified
2002-GDSC2	N30652-18-1	LIHC											eln	ic50	gsva	0.909091	FALSE	22353	Unclassified
2003-GDSC2	N29087-69-1	LIHC											eln	ic50	gsva	1	FALSE	22354	Unclassified
2010-GDSC2	HKMTI-1-005	LIHC											eln	ic50	gsva	0.909091	FALSE	22355	Unclassified
2011-GDSC2	ICL-SIRT078	LIHC											eln	ic50	gsva	1	FALSE	22356	Other
2037-GDSC2	GSK343	LIHC											eln	ic50	gsva	1	FALSE	22357	Chromatin histone methylation
2038-GDSC2	UNC0638	LIHC											eln	ic50	gsva	1	FALSE	22358	Chromatin histone methylation
2039-GDSC2	AGK2	LIHC											eln	ic50	gsva	0.916667	FALSE	22359	Chromatin histone acetylation
2040-GDSC2	Foretinib	LIHC											eln	ic50	gsva	0	TRUE	22360	RTK signaling
2043-GDSC2	BIBR-1532	LIHC											eln	ic50	gsva	1	FALSE	22361	Genome integrity
2044-GDSC2	Pyridostatin	LIHC											eln	ic50	gsva	0.75	FALSE	22362	DNA replication
2045-GDSC2	AMG-319	LIHC											eln	ic50	gsva	1	FALSE	22363	PI3K/MTOR signaling
2046-GDSC2	MK-8776	LIHC											eln	ic50	gsva	1	FALSE	22364	Cell cycle
2047-GDSC2	Ulixertinib	LIHC											eln	ic50	gsva	0.636364	TRUE	22365	ERK MAPK signaling
2048-GDSC2	Vinorelbine	LIHC											eln	ic50	gsva	0.333333	TRUE	22366	Mitosis
2055-GDSC2	Mycophenolic acid	LIHC											eln	ic50	gsva	0.181818	TRUE	22367	Unclassified
2057-GDSC2	Remodelin	LIHC											eln	ic50	gsva	0.4	TRUE	22368	Unclassified
2096-GDSC2	VX-11e	LIHC											eln	ic50	gsva	0.833333	FALSE	22369	ERK MAPK signaling
2106-GDSC2	Uprosertib	LIHC											eln	ic50	gsva	0.818182	FALSE	22370	PI3K/MTOR signaling
2107-GDSC2	LJI308	LIHC											eln	ic50	gsva	1	FALSE	22371	PI3K/MTOR signaling
2109-GDSC2	AZ6102	LIHC											eln	ic50	gsva	0.5	TRUE	22372	WNT signaling
2110-GDSC2	GSK591	LIHC											eln	ic50	gsva	1	FALSE	22373	Chromatin histone methylation
2111-GDSC2	VE821	LIHC											eln	ic50	gsva	1	FALSE	22374	Genome integrity
2112-GDSC2	VTP-A	LIHC											eln	ic50	gsva	1	FALSE	22375	Unclassified
2113-GDSC2	VTP-B	LIHC											eln	ic50	gsva	1	FALSE	22376	Unclassified
2145-GDSC2	PBD-288	LIHC											eln	ic50	gsva	0.0909091	TRUE	22377	Unclassified
2148-GDSC2	POMHEX	LIHC											eln	ic50	gsva	0.0909091	TRUE	22378	Unclassified
2149-GDSC2	CT7033-2	LIHC											eln	ic50	gsva	0.272727	TRUE	22379	Chromatin histone methylation
2154-GDSC2	GSK-LSD1-2HCl	LIHC											eln	ic50	gsva	1	FALSE	22380	Chromatin histone methylation
2156-GDSC2	5-azacytidine	LIHC											eln	ic50	gsva	0.363636	TRUE	22381	Other
2157-GDSC2	A-366	LIHC											eln	ic50	gsva	1	FALSE	22382	Chromatin histone methylation
2158-GDSC2	CPI-637	LIHC											eln	ic50	gsva	1	FALSE	22383	Chromatin histone methylation
2159-GDSC2	UNC0379	LIHC											eln	ic50	gsva	0.909091	FALSE	22384	Chromatin histone methylation
2169-GDSC2	AZD6482	LIHC											eln	ic50	gsva	0	TRUE	22385	PI3K/MTOR signaling
2170-GDSC2	AT13148	LIHC											eln	ic50	gsva	0.75	FALSE	22386	PI3K/MTOR signaling
2171-GDSC2	BMS-754807	LIHC											eln	ic50	gsva	0.75	FALSE	22387	RTK signaling
2172-GDSC2	JQ1	LIHC											eln	ic50	gsva	0.75	FALSE	22388	Chromatin other
2173-GDSC2	PFI-1	LIHC											eln	ic50	gsva	0.916667	FALSE	22389	Chromatin other
2174-GDSC2	IOX2	LIHC											eln	ic50	gsva	1	FALSE	22390	Other
2175-GDSC2	CHIR-99021	LIHC											eln	ic50	gsva	1	FALSE	22391	WNT signaling
2177-GDSC2	SGC0946	LIHC											eln	ic50	gsva	1	FALSE	22392	Chromatin histone methylation
2359-GDSC2	GSK2830371	LIHC											eln	ic50	gsva	1	FALSE	22393	Other
2360-GDSC2	THR-101	LIHC											eln	ic50	gsva	1	FALSE	22394	PI3K/MTOR signaling
2361-GDSC2	THR-102	LIHC											eln	ic50	gsva	0.909091	FALSE	22395	PI3K/MTOR signaling
2362-GDSC2	THR-103	LIHC											eln	ic50	gsva	1	FALSE	22396	PI3K/MTOR signaling
2438-GDSC2	ascorbate (vitamin C)	LIHC											eln	ic50	gsva	1	FALSE	22397	Other
2439-GDSC2	glutathione	LIHC											eln	ic50	gsva	1	FALSE	22398	Other
2498-GDSC2	alpha-lipoic acid	LIHC											eln	ic50	gsva	0.909091	FALSE	22399	Metabolism
2499-GDSC2	N-acetyl cysteine	LIHC											eln	ic50	gsva	1	FALSE	22400	Metabolism
1-GDSC1	Erlotinib	LUAD											eln	ic50	gsva	0.615385	TRUE	22401	EGFR signaling
3-GDSC1	Rapamycin	LUAD											eln	ic50	gsva	0.5	TRUE	22402	PI3K/MTOR signaling
5-GDSC1	Sunitinib	LUAD											eln	ic50	gsva	0.538462	TRUE	22403	RTK signaling
6-GDSC1	PHA-665752	LUAD											eln	ic50	gsva	1	FALSE	22404	RTK signaling
9-GDSC1	MG-132	LUAD											eln	ic50	gsva	0.307692	TRUE	22405	Protein stability and degradation
11-GDSC1	Paclitaxel	LUAD											eln	ic50	gsva	0.461538	TRUE	22406	Mitosis
17-GDSC1	Cyclopamine	LUAD											eln	ic50	gsva	1	FALSE	22407	Other
29-GDSC1	AZ628	LUAD											eln	ic50	gsva	0.384615	TRUE	22408	ERK MAPK signaling
30-GDSC1	Sorafenib	LUAD											eln	ic50	gsva	0.75	FALSE	22409	RTK signaling
32-GDSC1	Tozasertib	LUAD											eln	ic50	gsva	0.615385	TRUE	22410	Mitosis
34-GDSC1	Imatinib	LUAD											eln	ic50	gsva	1	FALSE	22411	Other, kinases
35-GDSC1	NVP-TAE684	LUAD											eln	ic50	gsva	0.461538	TRUE	22412	RTK signaling
37-GDSC1	Crizotinib	LUAD											eln	ic50	gsva	0.923077	FALSE	22413	RTK signaling
38-GDSC1	Saracatinib	LUAD											eln	ic50	gsva	0.583333	TRUE	22414	Other, kinases
41-GDSC1	S-Trityl-L-cysteine	LUAD											eln	ic50	gsva	0.461538	TRUE	22415	Mitosis
45-GDSC1	Z-LLNle-CHO	LUAD											eln	ic50	gsva	0.384615	TRUE	22416	Other
51-GDSC1	Dasatinib	LUAD											eln	ic50	gsva	0.384615	TRUE	22417	RTK signaling
52-GDSC1	GNF-2	LUAD											eln	ic50	gsva	0.923077	FALSE	22418	ABL signaling
53-GDSC1	CGP-60474	LUAD											eln	ic50	gsva	0.307692	TRUE	22419	Cell cycle
54-GDSC1	CGP-082996	LUAD											eln	ic50	gsva	0.692308	TRUE	22420	Cell cycle
55-GDSC1	A-770041	LUAD											eln	ic50	gsva	0.538462	TRUE	22421	Other, kinases
56-GDSC1	WH-4-023	LUAD											eln	ic50	gsva	0.538462	TRUE	22422	Other, kinases
59-GDSC1	WZ-1-84	LUAD											eln	ic50	gsva	0.692308	TRUE	22423	Other, kinases
60-GDSC1	BI-2536	LUAD											eln	ic50	gsva	0.461538	TRUE	22424	Cell cycle
62-GDSC1	BMS-536924	LUAD											eln	ic50	gsva	0.384615	TRUE	22425	IGF1R signaling
63-GDSC1	BMS-509744	LUAD											eln	ic50	gsva	0.538462	TRUE	22426	Other, kinases
64-GDSC1	CMK	LUAD											eln	ic50	gsva	0.538462	TRUE	22427	Other, kinases
71-GDSC1	Pyrimethamine	LUAD											eln	ic50	gsva	0.769231	FALSE	22428	Other
83-GDSC1	JW-7-52-1	LUAD											eln	ic50	gsva	0.25	TRUE	22429	PI3K/MTOR signaling
86-GDSC1	A-443654	LUAD											eln	ic50	gsva	0.307692	TRUE	22430	PI3K/MTOR signaling
87-GDSC1	GW843682X	LUAD											eln	ic50	gsva	0.461538	TRUE	22431	Cell cycle
88-GDSC1	Entinostat	LUAD											eln	ic50	gsva	0.307692	TRUE	22432	Chromatin histone acetylation
89-GDSC1	Parthenolide	LUAD											eln	ic50	gsva	0.923077	FALSE	22433	Chromatin histone acetylation
91-GDSC1	GSK319347A	LUAD											eln	ic50	gsva	1	FALSE	22434	Other, kinases
94-GDSC1	TGX221	LUAD											eln	ic50	gsva	0.846154	FALSE	22435	PI3K/MTOR signaling
104-GDSC1	Bortezomib	LUAD											eln	ic50	gsva	0.307692	TRUE	22436	Protein stability and degradation
106-GDSC1	XMD8-85	LUAD											eln	ic50	gsva	0.538462	TRUE	22437	Other
110-GDSC1	Seliciclib	LUAD											eln	ic50	gsva	0.692308	TRUE	22438	Cell cycle
111-GDSC1	Salubrinal	LUAD											eln	ic50	gsva	0.692308	TRUE	22439	Other
119-GDSC1	Lapatinib	LUAD											eln	ic50	gsva	0.846154	FALSE	22440	RTK signaling
127-GDSC1	GSK269962A	LUAD											eln	ic50	gsva	0.846154	FALSE	22441	Cytoskeleton
133-GDSC1	Doxorubicin	LUAD	0.713605	0.972901				-0.000275832	-0.0764272	-0.0761513	0.171601	0.171533	eln	ic50	gsva	0.0517241	TRUE	22442	DNA replication
134-GDSC1	Etoposide	LUAD	0.713605	0.972901				-6.85594e-10	-0.0384807	-0.0384807	0.0953554	0.0953554	eln	ic50	gsva	0.137931	TRUE	22443	DNA replication
135-GDSC1	Gemcitabine	LUAD						0	-0.0827298	-0.0827298	0.179856	0.179856	eln	ic50	gsva	0.157895	TRUE	22444	DNA replication
136-GDSC1	Mitomycin-C	LUAD	0.713605	0.972901				-0.00245456	-0.0504743	-0.0480197	0.15641	0.158872	eln	ic50	gsva	0.0172414	TRUE	22445	DNA replication
140-GDSC1	Vinorelbine	LUAD	0.713605	0.972901				-0.00511078	-0.0359418	-0.030831	0.104368	0.110566	eln	ic50	gsva	0.137931	TRUE	22446	Mitosis
147-GDSC1	NSC-87877	LUAD	0.637867					-0.0136594	-0.0527077	-0.0390483	0.172578	0.176726	eln	ic50	gsva	0.982759	FALSE	22447	Other
150-GDSC1	Bicalutamide	LUAD	0.737949					1.32304e-05	-0.108156	-0.10817	0.219248	0.219252	eln	ic50	gsva	1	FALSE	22448	Hormone-related
151-GDSC1	QS11	LUAD	0.713605					0.00403009	-0.0431736	-0.0472037	0.129463	0.129631	eln	ic50	gsva	0.706897	FALSE	22449	Other
152-GDSC1	CP466722	LUAD						0	-0.0226855	-0.0226855	0.0830532	0.0830532	eln	ic50	gsva	0.183333	TRUE	22450	Genome integrity
153-GDSC1	Midostaurin	LUAD	0.713605	0.972901				-0.0126295	-0.025328	-0.0126986	0.0774509	0.0484269	eln	ic50	gsva	0.431034	TRUE	22451	Other
154-GDSC1	CHIR-99021	LUAD	0.906572					-0.00249824	-0.0307035	-0.0282052	0.0919229	0.0769696	eln	ic50	gsva	0.931034	FALSE	22452	WNT signaling
155-GDSC1	Ponatinib	LUAD	0.804573					0.00115799	-0.054342	-0.0555	0.121847	0.12142	eln	ic50	gsva	0.741379	FALSE	22453	Other, kinases
156-GDSC1	AZD6482	LUAD						0	-4.27422e-05	-4.27422e-05	0.093803	0.093803	eln	ic50	gsva	0.586207	TRUE	22454	PI3K/MTOR signaling
157-GDSC1	JNK-9L	LUAD						0	-0.0409164	-0.0409164	0.114319	0.114319	eln	ic50	gsva	0.0517241	TRUE	22455	JNK and p38 signaling
158-GDSC1	PF-562271	LUAD	0.660468	0.972901				-0.0113063	-0.0240637	-0.0127575	0.193958	0.181305	eln	ic50	gsva	0.62963	TRUE	22456	Cytoskeleton
159-GDSC1	HG6-64-1	LUAD	0.899512	0.972901				-0.00552302	-0.0630675	-0.0575444	0.15175	0.15346	eln	ic50	gsva	0.293103	TRUE	22457	ERK MAPK signaling
163-GDSC1	JQ1	LUAD	0.795481	0.972901				-0.0164832	-0.0514591	-0.034976	0.119411	0.10779	eln	ic50	gsva	0.224138	TRUE	22458	Chromatin other
164-GDSC1	JQ12	LUAD						0	-0.0550674	-0.0550674	0.138083	0.138083	eln	ic50	gsva	0.327586	TRUE	22459	Chromatin histone acetylation
165-GDSC1	DMOG	LUAD						0	-0.00479328	-0.00479328	0.027451	0.027451	eln	ic50	gsva	0.0175439	TRUE	22460	Metabolism
166-GDSC1	FTI-277	LUAD	0.710082					-4.13691e-05	-0.0112762	-0.0112349	0.0735646	0.0736127	eln	ic50	gsva	0.965517	FALSE	22461	Other
167-GDSC1	OSU-03012	LUAD	0.713605	0.972901				-0.00248757	-0.0364927	-0.0340051	0.185124	0.183024	eln	ic50	gsva	0.12069	TRUE	22462	Metabolism
170-GDSC1	Shikonin	LUAD	0.713605	0.972901				-0.000484938	0.00886929	0.00935422	0.171676	0.171748	eln	ic50	gsva	0.0517241	TRUE	22463	Other
171-GDSC1	AKT inhibitor VIII	LUAD						0	-0.00968774	-0.00968774	0.0356297	0.0356297	eln	ic50	gsva	0.706897	FALSE	22464	PI3K/MTOR signaling
172-GDSC1	Embelin	LUAD	0.713609	0.972901				-0.000235013	-0.0544139	-0.0541789	0.116562	0.116078	eln	ic50	gsva	0.137931	TRUE	22465	Apoptosis regulation
173-GDSC1	FH535	LUAD						0	0	0	0	0	eln	ic50	gsva	0.0877193	TRUE	22466	Other
175-GDSC1	PAC-1	LUAD	0.73758					-0.00244373	-0.0352851	-0.0328414	0.116061	0.114664	eln	ic50	gsva	0.706897	FALSE	22467	Apoptosis regulation
176-GDSC1	IPA-3	LUAD	0.900247	0.972901				-2.90889e-08	0.0173346	0.0173346	0.141167	0.141167	eln	ic50	gsva	0.534483	TRUE	22468	Cytoskeleton
177-GDSC1	GSK650394	LUAD	0.713605	0.972901				0.00105517	-0.0751202	-0.0761754	0.18982	0.193239	eln	ic50	gsva	0.482759	TRUE	22469	Other, kinases
178-GDSC1	BAY-61-3606	LUAD	0.713605	0.972901				-0.000655677	-0.0539425	-0.0532868	0.178591	0.178622	eln	ic50	gsva	0.396552	TRUE	22470	Other, kinases
179-GDSC1	5-Fluorouracil	LUAD						0	-0.00343456	-0.00343456	0.0171728	0.0171728	eln	ic50	gsva	0.616667	TRUE	22471	Other
180-GDSC1	Thapsigargin	LUAD	0.604533	0.972901				0.0302361	-0.0456597	-0.0758958	0.142197	0.169026	eln	ic50	gsva	0.0892857	TRUE	22472	Other
182-GDSC1	Obatoclax Mesylate	LUAD	0.713605	0.972901				1.65838e-07	-0.0806622	-0.0806624	0.153699	0.1537	eln	ic50	gsva	0.0517241	TRUE	22473	Apoptosis regulation
184-GDSC1	BMS-754807	LUAD	0.713605	0.972901				-0.00366383	-0.0720627	-0.0683989	0.159102	0.161861	eln	ic50	gsva	0.241379	TRUE	22474	RTK signaling
185-GDSC1	Linsitinib	LUAD	0.713605	0.972901				0.00260545	-0.0534935	-0.056099	0.181161	0.185812	eln	ic50	gsva	0.603448	TRUE	22475	IGF1R signaling
186-GDSC1	Bexarotene	LUAD						0	-0.0401693	-0.0401693	0.0934525	0.0934525	eln	ic50	gsva	0.706897	FALSE	22476	Other
190-GDSC1	Bleomycin	LUAD	0.713605	0.972901				0.00618809	-0.0301541	-0.0363422	0.133881	0.135988	eln	ic50	gsva	0.105263	TRUE	22477	DNA replication
192-GDSC1	LFM-A13	LUAD	0.713605					0.00781511	-0.0624844	-0.0702995	0.199279	0.200553	eln	ic50	gsva	0.948276	FALSE	22478	Other, kinases
193-GDSC1	GW-2580	LUAD						0	-0.0293093	-0.0293093	0.0777839	0.0777839	eln	ic50	gsva	0.983333	FALSE	22479	RTK signaling
194-GDSC1	Luminespib	LUAD						0	-0.0935931	-0.0935931	0.157413	0.157413	eln	ic50	gsva	0.137931	TRUE	22480	Protein stability and degradation
196-GDSC1	Phenformin	LUAD	0.713605	0.972901				-0.000112601	-0.0235952	-0.0234826	0.117976	0.117413	eln	ic50	gsva	0.220339	TRUE	22481	Other
197-GDSC1	Bryostatin 1	LUAD	0.713605					0.000247381	-0.0429301	-0.0431775	0.124637	0.125567	eln	ic50	gsva	0.87931	FALSE	22482	Other
199-GDSC1	Pazopanib	LUAD	0.713605	0.972901				-0.0184135	-0.0467627	-0.0283492	0.155691	0.0889051	eln	ic50	gsva	0.62069	TRUE	22483	RTK signaling
200-GDSC1	Dacinostat	LUAD						0	-0.0710244	-0.0710244	0.160993	0.160993	eln	ic50	gsva	0.0517241	TRUE	22484	Chromatin histone acetylation
201-GDSC1	Epothilone B	LUAD						0	-0.034837	-0.034837	0.0901395	0.0901395	eln	ic50	gsva	0.125	TRUE	22485	Mitosis
202-GDSC1	GSK1904529A	LUAD						0	0.0253837	0.0253837	0.238115	0.238115	eln	ic50	gsva	0.982759	FALSE	22486	RTK signaling
203-GDSC1	BMS-345541	LUAD						0	-0.0810116	-0.0810116	0.161093	0.161093	eln	ic50	gsva	0.45	TRUE	22487	Other, kinases
204-GDSC1	Tipifarnib	LUAD	0.713605	0.972901				-0.00666389	-0.0483486	-0.0416847	0.134456	0.118918	eln	ic50	gsva	0.137931	TRUE	22488	Other
205-GDSC1	Avagacestat	LUAD	0.961094					0.00440926	-0.0565793	-0.0609886	0.200016	0.205428	eln	ic50	gsva	1	FALSE	22489	Other
206-GDSC1	Ruxolitinib	LUAD	0.937606					0.00343565	-0.0280607	-0.0314963	0.0678309	0.0809011	eln	ic50	gsva	1	FALSE	22490	Other, kinases
207-GDSC1	AS601245	LUAD						0	-0.0176121	-0.0176121	0.0498003	0.0498003	eln	ic50	gsva	0.263158	TRUE	22491	JNK and p38 signaling
208-GDSC1	Ispinesib Mesylate	LUAD	0.713605	0.972901				-9.94482e-05	-0.0421413	-0.0420419	0.117453	0.117178	eln	ic50	gsva	0.5	TRUE	22492	Mitosis
211-GDSC1	TL-2-105	LUAD	0.625687					0.0274754	0.23404	0.206565	0.184546	0.218311	eln	ic50	gsva	0.883333	FALSE	22493	Other
219-GDSC1	AT-7519	LUAD						0	-0.0729312	-0.0729312	0.157549	0.157549	eln	ic50	gsva	0.186441	TRUE	22494	Cell cycle
221-GDSC1	TAK-715	LUAD						0	0.00633362	0.00633362	0.141278	0.141278	eln	ic50	gsva	0.716667	FALSE	22495	JNK and p38 signaling
222-GDSC1	BX-912	LUAD						0	-0.0374115	-0.0374115	0.105569	0.105569	eln	ic50	gsva	0.516667	TRUE	22496	Metabolism
223-GDSC1	ZSTK474	LUAD	0.713605	0.972901				-0.00186259	0	0.00186259	0	0.00931295	eln	ic50	gsva	0.1	TRUE	22497	PI3K/MTOR signaling
224-GDSC1	AS605240	LUAD						0	-0.0165591	-0.0165591	0.0690426	0.0690426	eln	ic50	gsva	0.288136	TRUE	22498	PI3K/MTOR signaling
225-GDSC1	Genentech Cpd 10	LUAD						0	0	0	0	0	eln	ic50	gsva	0.40678	TRUE	22499	Mitosis
226-GDSC1	GSK1070916	LUAD						0	-0.0515661	-0.0515661	0.14597	0.14597	eln	ic50	gsva	0.339286	TRUE	22500	Mitosis
228-GDSC1	AKT inhibitor VIII	LUAD						0	-0.0346159	-0.0346159	0.0985953	0.0985953	eln	ic50	gsva	0.366667	TRUE	22501	PI3K/MTOR signaling
229-GDSC1	Enzastaurin	LUAD						0	0.00661289	0.00661289	0.0236543	0.0236543	eln	ic50	gsva	0.37931	TRUE	22502	Other, kinases
230-GDSC1	GSK429286A	LUAD	0.779785					-0.00405439	0.00298507	0.00703946	0.151461	0.145045	eln	ic50	gsva	0.933333	FALSE	22503	Cytoskeleton
231-GDSC1	FMK	LUAD	0.713605					-0.00908006	-0.024189	-0.0151089	0.0976877	0.0981859	eln	ic50	gsva	0.929825	FALSE	22504	Other, kinases
235-GDSC1	QL-XII-47	LUAD	0.713605	0.972901				-0.00285772	-0.0529574	-0.0500996	0.193552	0.186738	eln	ic50	gsva	0.25	TRUE	22505	Other, kinases
236-GDSC1	IC-87114	LUAD						0	-0.0166207	-0.0166207	0.195806	0.195806	eln	ic50	gsva	0.965517	FALSE	22506	PI3K/MTOR signaling
238-GDSC1	Idelalisib	LUAD	0.713605					-0.00235831	0.00955501	0.0119133	0.0394371	0.0355625	eln	ic50	gsva	0.85	FALSE	22507	PI3K/MTOR signaling
245-GDSC1	UNC0638	LUAD						0	-0.0313386	-0.0313386	0.213091	0.213091	eln	ic50	gsva	0.333333	TRUE	22508	Chromatin histone methylation
249-GDSC1	Cabozantinib	LUAD	0.713605					-5.64937e-05	-0.033028	-0.0329715	0.135786	0.13564	eln	ic50	gsva	0.833333	FALSE	22509	RTK signaling
252-GDSC1	WZ3105	LUAD						0	-0.00920364	-0.00920364	0.144275	0.144275	eln	ic50	gsva	0.15	TRUE	22510	Other
253-GDSC1	XMD14-99	LUAD	0.713593					0.00367349	-0.0453962	-0.0490697	0.106333	0.106065	eln	ic50	gsva	0.95	FALSE	22511	Other, kinases
254-GDSC1	Quizartinib	LUAD	0.682914					9.25943e-07	0.14738	0.147379	0.217958	0.217959	eln	ic50	gsva	0.966667	FALSE	22512	RTK signaling
255-GDSC1	CP724714	LUAD						0	0	0	0	0	eln	ic50	gsva	0.9	FALSE	22513	EGFR signaling
256-GDSC1	JW-7-24-1	LUAD	0.706228	0.972901				-0.00180927	-0.0223454	-0.0205361	0.0661553	0.0660221	eln	ic50	gsva	0.25	TRUE	22514	Other, kinases
257-GDSC1	NPK76-II-72-1	LUAD						0	-0.0518703	-0.0518703	0.120814	0.120814	eln	ic50	gsva	0.716667	FALSE	22515	Cell cycle
258-GDSC1	STF-62247	LUAD	0.713605					0.0136074	-0.0157934	-0.0294008	0.0555808	0.0852673	eln	ic50	gsva	0.983333	FALSE	22516	Other
260-GDSC1	NG-25	LUAD						0	-0.0412001	-0.0412001	0.0966636	0.0966636	eln	ic50	gsva	0.6	TRUE	22517	Other, kinases
261-GDSC1	TL-1-85	LUAD	0.999962					3.27079e-06	-0.042698	-0.0427013	0.162065	0.127957	eln	ic50	gsva	0.833333	FALSE	22518	Other, kinases
262-GDSC1	VX-11e	LUAD						0	-0.0293599	-0.0293599	0.0940456	0.0940456	eln	ic50	gsva	0.716667	FALSE	22519	ERK MAPK signaling
263-GDSC1	FR-180204	LUAD	0.936008					0.000563216	0.0631499	0.0625867	0.244405	0.24588	eln	ic50	gsva	0.9	FALSE	22520	ERK MAPK signaling
264-GDSC1	ACY-1215	LUAD	0.856559	0.972901				-0.0142114	0.10432	0.118532	0.194478	0.195166	eln	ic50	gsva	0.155172	TRUE	22521	Chromatin histone acetylation
265-GDSC1	Tubastatin A	LUAD						0	-0.0444956	-0.0444956	0.129735	0.129735	eln	ic50	gsva	0.9	FALSE	22522	Chromatin histone acetylation
266-GDSC1	Zibotentan	LUAD	0.713605					-2.7189e-09	0.00435827	0.00435828	0.0681362	0.0681362	eln	ic50	gsva	0.966667	FALSE	22523	Other
268-GDSC1	Sepantronium bromide	LUAD						0	-0.023984	-0.023984	0.0777934	0.0777934	eln	ic50	gsva	0.0169492	TRUE	22524	Apoptosis regulation
269-GDSC1	NSC-207895	LUAD	0.713605					0.000826433	-0.0470231	-0.0478495	0.12793	0.130854	eln	ic50	gsva	0.833333	FALSE	22525	p53 pathway
271-GDSC1	VNLG/124	LUAD	0.846714					0.00830794	-0.012397	-0.0207049	0.188665	0.208453	eln	ic50	gsva	1	FALSE	22526	Chromatin histone acetylation
272-GDSC1	AR-42	LUAD						0	-0.0037137	-0.0037137	0.0188506	0.0188506	eln	ic50	gsva	0.0666667	TRUE	22527	Chromatin histone acetylation
273-GDSC1	CUDC-101	LUAD	0.713605	0.972901				-0.00348782	-0.0216825	-0.0181947	0.0939105	0.0963372	eln	ic50	gsva	0.0666667	TRUE	22528	Other
274-GDSC1	Belinostat	LUAD						0	-0.0173386	-0.0173386	0.086693	0.086693	eln	ic50	gsva	0.0833333	TRUE	22529	Chromatin histone acetylation
275-GDSC1	I-BET-762	LUAD	0.751903					-0.013131	-0.0745367	-0.0614057	0.148668	0.137015	eln	ic50	gsva	0.783333	FALSE	22530	Chromatin other
276-GDSC1	CAY10603	LUAD						0	-0.0142288	-0.0142288	0.0895581	0.0895581	eln	ic50	gsva	0.1	TRUE	22531	Chromatin histone acetylation
277-GDSC1	Linifanib	LUAD	0.713605					-0.000198714	0.0183451	0.0185438	0.0649031	0.0656621	eln	ic50	gsva	1	FALSE	22532	RTK signaling
279-GDSC1	BIX02189	LUAD	0.853849					0.00128378	-0.0040526	-0.00533637	0.044791	0.0454326	eln	ic50	gsva	0.883333	FALSE	22533	ERK MAPK signaling
281-GDSC1	Alectinib	LUAD						0	-0.00707683	-0.00707683	0.0353842	0.0353842	eln	ic50	gsva	0.866667	FALSE	22534	RTK signaling
282-GDSC1	Pelitinib	LUAD	0.713605	0.972901				0.000500876	0.177479	0.176978	0.337969	0.338094	eln	ic50	gsva	0.166667	TRUE	22535	EGFR signaling
283-GDSC1	Omipalisib	LUAD	0.687152	0.972901				-2.3245e-07	-0.0453596	-0.0453594	0.161444	0.161443	eln	ic50	gsva	0.0666667	TRUE	22536	PI3K/MTOR signaling
284-GDSC1	JNJ38877605	LUAD	0.713605	0.972901				2.9566e-07	-0.00485438	-0.00485468	0.094499	0.0944998	eln	ic50	gsva	0.62069	TRUE	22537	RTK signaling
285-GDSC1	SU11274	LUAD						0	-0.0244938	-0.0244938	0.0894582	0.0894582	eln	ic50	gsva	0.948276	FALSE	22538	RTK signaling
286-GDSC1	KIN001-236	LUAD						0	-0.0193423	-0.0193423	0.0760728	0.0760728	eln	ic50	gsva	0.933333	FALSE	22539	Chromatin histone acetylation
287-GDSC1	KIN001-244	LUAD						0	-0.0175637	-0.0175637	0.101046	0.101046	eln	ic50	gsva	0.566667	TRUE	22540	Other, kinases
288-GDSC1	WHI-P97	LUAD	0.713646					0.000500039	-0.0354861	-0.0359861	0.0931473	0.0939739	eln	ic50	gsva	0.733333	FALSE	22541	Other, kinases
289-GDSC1	KIN001-042	LUAD						0	-0.0579278	-0.0579278	0.166788	0.166788	eln	ic50	gsva	0.982759	FALSE	22542	WNT signaling
290-GDSC1	KIN001-260	LUAD	0.75299					-0.00559729	-0.0739416	-0.0683443	0.136672	0.1359	eln	ic50	gsva	0.883333	FALSE	22543	DNA replication
291-GDSC1	KIN001-266	LUAD						0	-0.0337672	-0.0337672	0.0971208	0.0971208	eln	ic50	gsva	0.483333	TRUE	22544	DNA replication
292-GDSC1	Masitinib	LUAD						0	-0.0656212	-0.0656212	0.182076	0.182076	eln	ic50	gsva	0.65	TRUE	22545	RTK signaling
293-GDSC1	Amuvatinib	LUAD						0	-0.0483201	-0.0483201	0.171826	0.171826	eln	ic50	gsva	0.8	FALSE	22546	RTK signaling
294-GDSC1	MPS-1-IN-1	LUAD						0	0.0388126	0.0388126	0.211991	0.211991	eln	ic50	gsva	0.633333	TRUE	22547	Mitosis
295-GDSC1	NVP-BHG712	LUAD	0.748193	0.972901				-0.0121276	-0.0473143	-0.0351867	0.0976314	0.0740153	eln	ic50	gsva	0.633333	TRUE	22548	Other, kinases
298-GDSC1	OSI-930	LUAD	0.713605					0.00044276	-0.084911	-0.0853537	0.235885	0.237138	eln	ic50	gsva	0.95	FALSE	22549	RTK signaling
299-GDSC1	OSI-027	LUAD						0	-0.0350079	-0.0350079	0.111664	0.111664	eln	ic50	gsva	0.266667	TRUE	22550	PI3K/MTOR signaling
300-GDSC1	CX-5461	LUAD	0.695136					-0.0307188	-0.0673853	-0.0366665	0.190856	0.127069	eln	ic50	gsva	0.716667	FALSE	22551	Other
301-GDSC1	PHA-793887	LUAD						0	-0.0630014	-0.0630014	0.187238	0.187238	eln	ic50	gsva	0.6	TRUE	22552	Cell cycle
302-GDSC1	PI-103	LUAD	0.713605	0.972901				-0.000737373	-0.164906	-0.164169	0.224532	0.22365	eln	ic50	gsva	0.316667	TRUE	22553	Other, kinases
303-GDSC1	PIK-93	LUAD	0.713605	0.972901				2.1177e-08	-0.0697839	-0.0697839	0.180828	0.180828	eln	ic50	gsva	0.45	TRUE	22554	PI3K/MTOR signaling
304-GDSC1	SB52334	LUAD						0	-0.026823	-0.026823	0.0763559	0.0763559	eln	ic50	gsva	0.8	FALSE	22555	RTK signaling
305-GDSC1	TPCA-1	LUAD	0.713605	0.972901				0.00178655	0.0495811	0.0477946	0.142727	0.143554	eln	ic50	gsva	0.433333	TRUE	22556	Other, kinases
306-GDSC1	Fedratinib	LUAD	0.686401	0.972901				0.00776261	-0.0741036	-0.0818662	0.187818	0.194428	eln	ic50	gsva	0.5	TRUE	22557	Other, kinases
308-GDSC1	Foretinib	LUAD	0.713605	0.972901				-0.00081557	-0.00618496	-0.00536939	0.191512	0.189932	eln	ic50	gsva	0.0333333	TRUE	22558	RTK signaling
309-GDSC1	Y-39983	LUAD	0.713605					-2.00423e-10	-0.0134155	-0.0134155	0.130953	0.130953	eln	ic50	gsva	0.85	FALSE	22559	Cytoskeleton
310-GDSC1	YM201636	LUAD	0.628444	0.972901				0.00244497	-0.016052	-0.0184969	0.130471	0.132799	eln	ic50	gsva	0.6	TRUE	22560	PI3K/MTOR signaling
312-GDSC1	Tivozanib	LUAD	0.770896					-0.00241954	-0.129357	-0.126937	0.193949	0.190651	eln	ic50	gsva	1	FALSE	22561	RTK signaling
317-GDSC1	WYE-125132	LUAD	0.713578	0.972901				0.000420785	-0.0147762	-0.0151969	0.11705	0.117635	eln	ic50	gsva	0.0689655	TRUE	22562	PI3K/MTOR signaling
326-GDSC1	GSK690693	LUAD						0	-0.0301431	-0.0301431	0.228454	0.228454	eln	ic50	gsva	0.916667	FALSE	22563	PI3K/MTOR signaling
328-GDSC1	SNX-2112	LUAD	0.713605	0.972901				-0.0014738	-0.0327963	-0.0313225	0.115564	0.109287	eln	ic50	gsva	0.316667	TRUE	22564	Protein stability and degradation
329-GDSC1	QL-XI-92	LUAD						0	-0.00800268	-0.00800268	0.0663826	0.0663826	eln	ic50	gsva	0.85	FALSE	22565	Cytoskeleton
330-GDSC1	XMD13-2	LUAD	0.713605					2.03006e-10	-0.0875807	-0.0875807	0.141426	0.141426	eln	ic50	gsva	0.833333	FALSE	22566	Cytoskeleton
331-GDSC1	QL-X-138	LUAD	0.713121	0.972901				0.0128481	-0.13417	-0.147018	0.195865	0.176212	eln	ic50	gsva	0.283333	TRUE	22567	Other, kinases
332-GDSC1	XMD15-27	LUAD	0.754213					-0.00328283	-0.072595	-0.0693122	0.154454	0.155635	eln	ic50	gsva	1	FALSE	22568	Other, kinases
333-GDSC1	T0901317	LUAD	0.634684					-0.00622137	-0.0778726	-0.0716512	0.164344	0.157325	eln	ic50	gsva	0.983333	FALSE	22569	Other
341-GDSC1	Selisistat	LUAD	0.759629					0.0031246	0.253725	0.2506	0.244401	0.246402	eln	ic50	gsva	0.95	FALSE	22570	Chromatin histone acetylation
342-GDSC1	Tenovin-6	LUAD	0.713605	0.972901				2.08254e-08	0.0337161	0.0337161	0.21307	0.21307	eln	ic50	gsva	0.12069	TRUE	22571	Chromatin histone acetylation
344-GDSC1	THZ-2-49	LUAD						0	-0.0597873	-0.0597873	0.167139	0.167139	eln	ic50	gsva	0.216667	TRUE	22572	Cell cycle
345-GDSC1	KIN001-270	LUAD	0.713605					5.21693e-08	-0.0687227	-0.0687227	0.143063	0.143063	eln	ic50	gsva	1	FALSE	22573	Other
346-GDSC1	THZ-2-102-1	LUAD	0.754311	0.972901				-0.0224622	-0.0672121	-0.0447499	0.18683	0.146951	eln	ic50	gsva	0.0338983	TRUE	22574	Cell cycle
356-GDSC1	AT7867	LUAD	0.713397	0.972901				-0.000503786	-0.0989549	-0.0984511	0.21447	0.213434	eln	ic50	gsva	0.655172	TRUE	22575	PI3K/MTOR signaling
362-GDSC1	CI-1033	LUAD	0.44485	0.972901				0.016219	0.0158014	-0.000417575	0.0752906	0.0699442	eln	ic50	gsva	0.172414	TRUE	22576	RTK signaling
363-GDSC1	PF-00299804	LUAD	0.691161	0.972901				-0.00913249	0.0228153	0.0319478	0.129886	0.154444	eln	ic50	gsva	0.0344828	TRUE	22577	RTK signaling
366-GDSC1	TWS119	LUAD	0.874517	0.972901				-0.00394915	0.0973859	0.101335	0.145061	0.158355	eln	ic50	gsva	0.189655	TRUE	22578	WNT signaling
371-GDSC1	Torin 2	LUAD	0.765534	0.972901				0.0016521	-0.0826385	-0.0842906	0.194912	0.19361	eln	ic50	gsva	0.0181818	TRUE	22579	PI3K/MTOR signaling
372-GDSC1	Pilaralisib	LUAD	0.713605	0.972901				-1.12533e-08	-0.0213083	-0.0213083	0.136383	0.136382	eln	ic50	gsva	0.5	TRUE	22580	PI3K/MTOR signaling
374-GDSC1	GSK1059615	LUAD	0.713623	0.972901				-7.09358e-05	-0.0157333	-0.0156623	0.130333	0.130366	eln	ic50	gsva	0.0172414	TRUE	22581	PI3K/MTOR signaling
375-GDSC1	Voxtalisib	LUAD						0	-0.000462504	-0.000462504	0.00231252	0.00231252	eln	ic50	gsva	0.87931	FALSE	22582	PI3K/MTOR signaling
376-GDSC1	Brivanib, BMS-540215	LUAD	0.713959					0.00588949	-0.0748414	-0.0807308	0.167285	0.16702	eln	ic50	gsva	0.931034	FALSE	22583	RTK signaling
380-GDSC1	BIBF-1120	LUAD	0.713605	0.972901				-1.6674e-07	-0.00357034	-0.00357018	0.135676	0.135676	eln	ic50	gsva	0.37931	TRUE	22584	RTK signaling
381-GDSC1	AST-1306	LUAD	0.716158	0.972901				-0.00477629	-0.117953	-0.113177	0.252536	0.2441	eln	ic50	gsva	0.0526316	TRUE	22585	RTK signaling
382-GDSC1	Apitolisib	LUAD	0.713605	0.972901				8.71822e-09	-0.0477171	-0.0477171	0.138463	0.138463	eln	ic50	gsva	0.0172414	TRUE	22586	PI3K/MTOR signaling
406-GDSC1	LIMK1 inhibitor BMS4	LUAD	0.713605					0.00170496	-0.074661	-0.076366	0.194298	0.19689	eln	ic50	gsva	0.982759	FALSE	22587	Cytoskeleton
407-GDSC1	kb NB 142-70	LUAD	0.81933	0.972901				0.0086685	0.0275614	0.0188929	0.10601	0.101662	eln	ic50	gsva	0.258621	TRUE	22588	Other, kinases
408-GDSC1	Sphingosine Kinase 1 Inhibitor II	LUAD						0	-0.0589438	-0.0589438	0.18731	0.18731	eln	ic50	gsva	1	FALSE	22589	Other, kinases
409-GDSC1	eEF2K Inhibitor, A-484954	LUAD	0.991746					0.000701007	-0.080418	-0.081119	0.192678	0.192099	eln	ic50	gsva	1	FALSE	22590	Other, kinases
410-GDSC1	MetAP2 Inhibitor, A832234	LUAD						0	-0.0122169	-0.0122169	0.175385	0.175385	eln	ic50	gsva	0.983051	FALSE	22591	Other
412-GDSC1	Venotoclax	LUAD	0.73483					0.00635539	-0.0841558	-0.0905112	0.220138	0.220073	eln	ic50	gsva	1	FALSE	22592	Apoptosis regulation
415-GDSC1	CPI-613	LUAD	0.713605	0.972901				0.000562641	-0.0138633	-0.0144259	0.048108	0.0499505	eln	ic50	gsva	0.237288	TRUE	22593	Other
416-GDSC1	CAY10566	LUAD						0	-0.00980598	-0.00980598	0.0561088	0.0561088	eln	ic50	gsva	0.983051	FALSE	22594	Other
427-GDSC1	Ara-G	LUAD	0.713644					-0.000143668	-0.0522575	-0.0521139	0.254743	0.254485	eln	ic50	gsva	1	FALSE	22595	Other
428-GDSC1	Pemetrexed	LUAD	0.713603					0.000677447	-0.02906	-0.0297374	0.0722953	0.0750969	eln	ic50	gsva	0.779661	FALSE	22596	DNA replication
431-GDSC1	Alisertib	LUAD	0.701927					-1.1335e-06	-0.0206635	-0.0206624	0.20571	0.205708	eln	ic50	gsva	0.847458	FALSE	22597	Mitosis
432-GDSC1	Flavopiridol	LUAD	0.637603	0.972901				-0.00707175	-0.0105559	-0.00348411	0.0823574	0.0866548	eln	ic50	gsva	0.0172414	TRUE	22598	Cell cycle
435-GDSC1	C-75	LUAD						0	-0.0391282	-0.0391282	0.136017	0.136017	eln	ic50	gsva	0.966102	FALSE	22599	Apoptosis regulation
436-GDSC1	CAP-232, TT-232, TLN-232	LUAD						0	-0.038401	-0.038401	0.0752331	0.0752331	eln	ic50	gsva	0.677966	TRUE	22600	Metabolism
437-GDSC1	Trichostatin A	LUAD	0.713605	0.972901				0.00129849	0.0486613	0.0473628	0.247798	0.246891	eln	ic50	gsva	0.0847458	TRUE	22601	Chromatin histone acetylation
438-GDSC1	Panobinostat	LUAD	0.68324	0.972901				-0.0185282	-0.0776603	-0.0591322	0.154779	0.148499	eln	ic50	gsva	0	TRUE	22602	Chromatin histone acetylation
439-GDSC1	LCL161	LUAD						0	-0.0539905	-0.0539905	0.155625	0.155625	eln	ic50	gsva	0.661017	TRUE	22603	Apoptosis regulation
442-GDSC1	IMD-0354	LUAD						0	-0.0140584	-0.0140584	0.113377	0.113377	eln	ic50	gsva	0.0526316	TRUE	22604	Other, kinases
446-GDSC1	MIM1	LUAD						0	-0.0175577	-0.0175577	0.15819	0.15819	eln	ic50	gsva	0.448276	TRUE	22605	Apoptosis regulation
447-GDSC1	ETP-45835	LUAD						0	-0.00332731	-0.00332731	0.0360264	0.0360264	eln	ic50	gsva	0.983051	FALSE	22606	Other, kinases
449-GDSC1	CD532	LUAD	0.972774	0.999829				0.000180828	0.243925	0.243744	0.194587	0.195089	eln	ic50	gsva	0.0169492	TRUE	22607	Mitosis
461-GDSC1	NSC319726	LUAD	0.163166	0.972901				0.109012	0.0716004	-0.0374115	0.193104	0.124508	eln	ic50	gsva	0.0344828	TRUE	22608	p53 pathway
474-GDSC1	ARRY-520	LUAD	0.646966	0.972901				-0.0262751	-0.0747106	-0.0484355	0.145316	0.115066	eln	ic50	gsva	0.355932	TRUE	22609	Mitosis
476-GDSC1	SB505124	LUAD	0.653755	0.972901				-0.00813796	-0.0426312	-0.0344933	0.150083	0.121803	eln	ic50	gsva	0.627119	TRUE	22610	RTK signaling
477-GDSC1	A-83-01	LUAD	0.713605					2.33193e-07	-0.0646745	-0.0646747	0.161632	0.161632	eln	ic50	gsva	0.915254	FALSE	22611	Other
478-GDSC1	LDN-193189	LUAD	0.782487	0.972901				0.00744829	0.077216	0.0697677	0.311891	0.291761	eln	ic50	gsva	0.0169492	TRUE	22612	Other
546-GDSC1	FTY-720	LUAD	0.798251	0.972901				0.00700656	-0.0168936	-0.0239001	0.150405	0.174459	eln	ic50	gsva	0.0169492	TRUE	22613	Other
552-GDSC1	BAM7	LUAD	0.713357					0.000171121	-0.0855758	-0.085747	0.182042	0.181909	eln	ic50	gsva	0.949153	FALSE	22614	Other
562-GDSC1	AGI-6780	LUAD	0.583658					-0.00349076	0.032183	0.0356737	0.248476	0.246028	eln	ic50	gsva	1	FALSE	22615	Metabolism
563-GDSC1	Kobe2602	LUAD	0.73721					-0.00413431	0.20979	0.213924	0.347371	0.342391	eln	ic50	gsva	0.932203	FALSE	22616	RTK signaling
573-GDSC1	LGK974	LUAD	0.713604					0.000944108	-0.0330241	-0.0339682	0.224366	0.222588	eln	ic50	gsva	1	FALSE	22617	WNT signaling
574-GDSC1	Wnt-C59	LUAD						0	0.00315249	0.00315249	0.0157624	0.0157624	eln	ic50	gsva	1	FALSE	22618	WNT signaling
576-GDSC1	RU-SKI 43	LUAD	0.793677					-0.00282279	0.212358	0.215181	0.332664	0.335387	eln	ic50	gsva	0.949153	FALSE	22619	Other
1001-GDSC1	AICA Ribonucleotide	LUAD	0.713602	0.972901				-0.0197495	0.234883	0.254633	0.287916	0.250336	eln	ic50	gsva	0.322034	TRUE	22620	Metabolism
1004-GDSC1	Vinblastine	LUAD	0.713605	0.972901				-5.3222e-05	-0.0647567	-0.0647035	0.183226	0.183151	eln	ic50	gsva	0.15	TRUE	22621	Mitosis
1005-GDSC1	Cisplatin	LUAD						0	-0.0678065	-0.0678065	0.167798	0.167798	eln	ic50	gsva	0.516667	TRUE	22622	DNA replication
1006-GDSC1	Cytarabine	LUAD	0.547291	0.972901				-0.00865333	-0.0316799	-0.0230265	0.237724	0.22352	eln	ic50	gsva	0.275862	TRUE	22623	Other
1007-GDSC1	Docetaxel	LUAD	0.639619	0.972901				0.0152888	0.00860638	-0.00668242	0.0797805	0.0930632	eln	ic50	gsva	0.2	TRUE	22624	Mitosis
1008-GDSC1	Methotrexate	LUAD						0	-0.0936893	-0.0936893	0.194364	0.194364	eln	ic50	gsva	0.783333	FALSE	22625	DNA replication
1009-GDSC1	Tretinoin	LUAD	0.713633					-0.00026337	-0.0341355	-0.0338721	0.107055	0.106795	eln	ic50	gsva	0.898305	FALSE	22626	Other
1010-GDSC1	Gefitinib	LUAD	0.712672					7.75587e-08	0.218972	0.218972	0.406303	0.406303	eln	ic50	gsva	0.8	FALSE	22627	EGFR signaling
1011-GDSC1	Navitoclax	LUAD	0.761313					-0.0117949	-0.0563466	-0.0445516	0.182973	0.203783	eln	ic50	gsva	0.716667	FALSE	22628	Apoptosis regulation
1012-GDSC1	Vorinostat	LUAD	0.714383	0.972901				0.0171477	0.0314938	0.0143461	0.206317	0.205035	eln	ic50	gsva	0.15	TRUE	22629	Chromatin histone acetylation
1013-GDSC1	Nilotinib	LUAD						0	0.000492012	0.000492012	0.0254836	0.0254836	eln	ic50	gsva	1	FALSE	22630	ABL signaling
1014-GDSC1	Refametinib	LUAD	0.17493	0.972901				0.209751	0.35806	0.148308	0.274967	0.280201	eln	ic50	gsva	0.338983	TRUE	22631	ERK MAPK signaling
1015-GDSC1	CI-1040	LUAD	0.599843	0.972901				0.000650688	0.0546309	0.0539802	0.217124	0.217295	eln	ic50	gsva	0.283333	TRUE	22632	ERK MAPK signaling
1016-GDSC1	Temsirolimus	LUAD	0.890763	0.972901				0.00491679	-0.000188186	-0.00510497	0.272873	0.280513	eln	ic50	gsva	0.266667	TRUE	22633	PI3K/MTOR signaling
1017-GDSC1	Olaparib	LUAD	0.713605					-1.6567e-08	-0.0697902	-0.0697902	0.147937	0.147937	eln	ic50	gsva	0.95	FALSE	22634	Genome integrity
1018-GDSC1	Veliparib	LUAD	0.713605					0.000351941	0.0320666	0.0317147	0.135458	0.134982	eln	ic50	gsva	1	FALSE	22635	Genome integrity
1019-GDSC1	Bosutinib	LUAD	0.710211	0.972901				0.00172486	0.316336	0.314611	0.341901	0.344334	eln	ic50	gsva	0.683333	TRUE	22636	Other, kinases
1020-GDSC1	Lenalidomide	LUAD						0	-0.033456	-0.033456	0.116899	0.116899	eln	ic50	gsva	1	FALSE	22637	Protein stability and degradation
1021-GDSC1	Axitinib	LUAD	0.713605					0.000373386	-0.0575768	-0.0579502	0.147323	0.148124	eln	ic50	gsva	0.864407	FALSE	22638	RTK signaling
1022-GDSC1	AZD7762	LUAD	0.713605	0.972901				-1.11022e-18	-0.0574408	-0.0574408	0.178298	0.178298	eln	ic50	gsva	0.118644	TRUE	22639	Cell cycle
1023-GDSC1	GW441756	LUAD						0	0.0172455	0.0172455	0.0914714	0.0914714	eln	ic50	gsva	0.8	FALSE	22640	RTK signaling
1024-GDSC1	Lestaurtinib	LUAD	0.89505	0.972901				-0.000763344	-0.029771	-0.0290077	0.145165	0.146454	eln	ic50	gsva	0.216667	TRUE	22641	Other, kinases
1025-GDSC1	SB216763	LUAD	0.861026					-0.00191496	-0.0576999	-0.055785	0.141454	0.141027	eln	ic50	gsva	0.961538	FALSE	22642	WNT signaling
1026-GDSC1	Tanespimycin	LUAD	0.804507	0.972901				-0.00218946	-0.0450012	-0.0428118	0.121166	0.118505	eln	ic50	gsva	0.2	TRUE	22643	Protein stability and degradation
1028-GDSC1	VX-702	LUAD						0	0.00729069	0.00729069	0.146005	0.146005	eln	ic50	gsva	1	FALSE	22644	JNK and p38 signaling
1029-GDSC1	Motesanib	LUAD						0	-0.0133633	-0.0133633	0.0668163	0.0668163	eln	ic50	gsva	0.881356	FALSE	22645	RTK signaling
1030-GDSC1	KU-55933	LUAD	0.684387					-0.00313042	0.0108826	0.014013	0.0843872	0.0805089	eln	ic50	gsva	0.9	FALSE	22646	Genome integrity
1031-GDSC1	Elesclomol	LUAD	0.980317	0.999829				-0.00145075	-0.101191	-0.0997402	0.171895	0.169991	eln	ic50	gsva	0.166667	TRUE	22647	Protein stability and degradation
1032-GDSC1	Afatinib	LUAD	0.744368	0.972901				-0.00889471	0.31367	0.322565	0.413999	0.400862	eln	ic50	gsva	0.633333	TRUE	22648	EGFR signaling
1033-GDSC1	Vismodegib	LUAD						0	-0.0422154	-0.0422154	0.099237	0.099237	eln	ic50	gsva	1	FALSE	22649	Other
1036-GDSC1	PLX-4720	LUAD						0	-0.0345824	-0.0345824	0.130561	0.130561	eln	ic50	gsva	0.85	FALSE	22650	ERK MAPK signaling
1037-GDSC1	BX795	LUAD	0.797996	0.972901				0.000830969	-0.0499773	-0.0508083	0.113262	0.113159	eln	ic50	gsva	0.516667	TRUE	22651	Other, kinases
1038-GDSC1	NU7441	LUAD	0.583066					-0.0270333	-0.0452241	-0.0181908	0.0952179	0.0502224	eln	ic50	gsva	0.883333	FALSE	22652	Genome integrity
1039-GDSC1	SL0101	LUAD						0	0	0	0	0	eln	ic50	gsva	0.983333	FALSE	22653	Other, kinases
1042-GDSC1	Doramapimod	LUAD	0.871796					-0.00496603	-0.00496603	0	0.056536	0	eln	ic50	gsva	0.896552	FALSE	22654	JNK and p38 signaling
1043-GDSC1	JNK Inhibitor VIII	LUAD						0	0	0	0	0	eln	ic50	gsva	0.933333	FALSE	22655	JNK and p38 signaling
1046-GDSC1	Wee1 Inhibitor	LUAD						0	-0.051663	-0.051663	0.18323	0.18323	eln	ic50	gsva	0.851852	FALSE	22656	Cell cycle
1047-GDSC1	Nutlin-3a (-)	LUAD	0.620528					0.000837203	0.106009	0.105172	0.291781	0.292715	eln	ic50	gsva	0.816667	FALSE	22657	p53 pathway
1048-GDSC1	Mirin	LUAD	0.989116	0.999829				0.000563008	-0.0543959	-0.0549589	0.240267	0.242643	eln	ic50	gsva	0.586207	TRUE	22658	Genome integrity
1049-GDSC1	PD173074	LUAD	0.713617					-0.000476509	-0.0323626	-0.0318861	0.128581	0.128243	eln	ic50	gsva	1	FALSE	22659	RTK signaling
1050-GDSC1	ZM447439	LUAD	0.713605	0.972901				-0.00119878	-0.00381135	-0.00261256	0.148512	0.147017	eln	ic50	gsva	0.65	TRUE	22660	Mitosis
1052-GDSC1	RO-3306	LUAD	0.908687					-0.00338723	-0.0212475	-0.0178602	0.0744276	0.0661987	eln	ic50	gsva	0.816667	FALSE	22661	Cell cycle
1053-GDSC1	MK-2206	LUAD	0.583758	0.972901				-0.0213934	0.00573344	0.0271268	0.198547	0.19069	eln	ic50	gsva	0.454545	TRUE	22662	PI3K/MTOR signaling
1054-GDSC1	Palbociclib	LUAD	0.713607	0.972901				-0.00576179	0.142326	0.148087	0.262122	0.250828	eln	ic50	gsva	0.381818	TRUE	22663	Cell cycle
1057-GDSC1	Dactolisib	LUAD	0.349404	0.972901				0.0832484	0.0965599	0.0133115	0.214205	0.152108	eln	ic50	gsva	0.0333333	TRUE	22664	PI3K/MTOR signaling
1058-GDSC1	Pictilisib	LUAD	0.0931653	0.972901				0.217109	0.260533	0.0434239	0.300636	0.277328	eln	ic50	gsva	0.383333	TRUE	22665	PI3K/MTOR signaling
1059-GDSC1	AZD8055	LUAD	0.39895	0.972901				0.0361043	0.155339	0.119235	0.210143	0.20589	eln	ic50	gsva	0.216667	TRUE	22666	PI3K/MTOR signaling
1060-GDSC1	PD0325901	LUAD	0.74511	0.972901				0.0038188	-0.0418617	-0.0456805	0.181153	0.181187	eln	ic50	gsva	0.1	TRUE	22667	ERK MAPK signaling
1061-GDSC1	SB590885	LUAD						0	-0.0644811	-0.0644811	0.148981	0.148981	eln	ic50	gsva	1	FALSE	22668	ERK MAPK signaling
1062-GDSC1	Selumetinib	LUAD	0.713605	0.972901				0.00693499	-0.0991797	-0.106115	0.205403	0.22067	eln	ic50	gsva	0.685185	TRUE	22669	ERK MAPK signaling
1066-GDSC1	AZD6482	LUAD	0.588415	0.972901				0.00961369	-0.0200233	-0.029637	0.159165	0.170264	eln	ic50	gsva	0.54386	TRUE	22670	PI3K/MTOR signaling
1067-GDSC1	CCT007093	LUAD						0	-0.051441	-0.051441	0.126367	0.126367	eln	ic50	gsva	0.983051	FALSE	22671	Cell cycle
1069-GDSC1	EHT-1864	LUAD	0.713605					0.000780372	-0.0514658	-0.0522461	0.149353	0.151129	eln	ic50	gsva	0.915254	FALSE	22672	Cytoskeleton
1070-GDSC1	CRT0105950	LUAD	0.626111	0.972901				-0.00183273	-0.0429153	-0.0410825	0.124534	0.121403	eln	ic50	gsva	0.389831	TRUE	22673	JNK and p38 signaling
1071-GDSC1	CRT0105446	LUAD						0	-0.0449106	-0.0449106	0.162627	0.162627	eln	ic50	gsva	0.898305	FALSE	22674	PI3K/MTOR signaling
1072-GDSC1	Avagacestat	LUAD	0.713605					-0.000316628	-0.0305869	-0.0302702	0.100029	0.0995888	eln	ic50	gsva	0.864407	FALSE	22675	Other
1091-GDSC1	BMS-536924	LUAD	0.714594	0.972901				6.44357e-05	0.00712363	0.00705919	0.178086	0.178076	eln	ic50	gsva	0.423729	TRUE	22676	IGF1R signaling
1114-GDSC1	Cetuximab	LUAD	0.969456					-0.00115714	-0.0812108	-0.0800536	0.189774	0.173297	eln	ic50	gsva	0.827586	FALSE	22677	EGFR signaling
1128-GDSC1	FS106	LUAD	0.414509	0.972901				0.0562933	-0.044661	-0.100954	0.132249	0.157523	eln	ic50	gsva	0.0655738	TRUE	22678	Cell cycle
1129-GDSC1	PF-4708671	LUAD						0	-0.0281113	-0.0281113	0.0980593	0.0980593	eln	ic50	gsva	0.836066	FALSE	22679	PI3K/MTOR signaling
1133-GDSC1	Serdemetan	LUAD						0	0.139112	0.139112	0.228631	0.228631	eln	ic50	gsva	0.459016	TRUE	22680	p53 pathway
1135-GDSC1	AZD4547	LUAD	0.934477	0.984192				-0.00119077	-0.0997509	-0.0985602	0.189671	0.20343	eln	ic50	gsva	0.688525	TRUE	22681	RTK signaling
1136-GDSC1	Capivasertib	LUAD	0.800604	0.972901				-0.010732	-0.0324504	-0.0217184	0.143316	0.122776	eln	ic50	gsva	0.360656	TRUE	22682	PI3K/MTOR signaling
1142-GDSC1	HG-5-113-01	LUAD	0.865079	0.972901				-0.0170577	-0.0664738	-0.0494161	0.198246	0.207841	eln	ic50	gsva	0.03125	TRUE	22683	Mitosis
1143-GDSC1	HG-5-88-01	LUAD	0.775722	0.972901				0.00292942	0.0537974	0.050868	0.24038	0.24837	eln	ic50	gsva	0.40625	TRUE	22684	Other, kinases
1145-GDSC1	THZ-1-87	LUAD											eln	ic50	gsva	0	TRUE	22685	Other, kinases
1149-GDSC1	TW 37	LUAD	0.710929	0.972901				2.07385e-07	-0.0430885	-0.0430887	0.142575	0.142576	eln	ic50	gsva	0	TRUE	22686	Apoptosis regulation
1155-GDSC1	QL-XII-47	LUAD											eln	ic50	gsva	0.333333	TRUE	22687	Other, kinases
1157-GDSC1	XMD11-50	LUAD											eln	ic50	gsva	0.333333	TRUE	22688	Other, kinases
1158-GDSC1	XMD11-85h	LUAD						0	0	0	0	0	eln	ic50	gsva	0.9375	FALSE	22689	Other, kinases
1161-GDSC1	ZG-10	LUAD	0.426195	0.972901				-0.110869	0.108526	0.219396	0.358694	0.319266	eln	ic50	gsva	0.0625	TRUE	22690	JNK and p38 signaling
1164-GDSC1	XMD8-92	LUAD	0.741672					0.0266292	-0.0648248	-0.091454	0.241745	0.224231	eln	ic50	gsva	0.75	FALSE	22691	ERK MAPK signaling
1165-GDSC1	THZ-2-98-01	LUAD											eln	ic50	gsva	0	TRUE	22692	Unclassified
1166-GDSC1	QL-VIII-58	LUAD	0.957161	0.995057				0.00010215	-0.0813924	-0.0814946	0.196645	0.19748	eln	ic50	gsva	0	TRUE	22693	Other
1167-GDSC1	NG-25	LUAD											eln	ic50	gsva	0.333333	TRUE	22694	Other, kinases
1170-GDSC1	CCT-018159	LUAD	0.817584	0.972901				7.61727e-05	-0.0221038	-0.02218	0.13033	0.130064	eln	ic50	gsva	0.52459	TRUE	22695	Protein stability and degradation
1175-GDSC1	Rucaparib	LUAD	0.929962					0.00815353	0.0563464	0.0481929	0.239051	0.23394	eln	ic50	gsva	0.967213	FALSE	22696	Genome integrity
1183-GDSC1	CRT0160829	LUAD	0.954339	0.995057				0.00508945	0.137881	0.132792	0.221487	0.176286	eln	ic50	gsva	0.442623	TRUE	22697	DNA replication
1184-GDSC1	AZ20	LUAD	0.681737	0.972901				-0.012645	-0.0753923	-0.0627472	0.163106	0.165816	eln	ic50	gsva	0.0163934	TRUE	22698	Genome integrity
1185-GDSC1	KU-60019	LUAD	0.713605	0.972901				0.0173947	-0.0197774	-0.0371721	0.069115	0.107817	eln	ic50	gsva	0.491803	TRUE	22699	Genome integrity
1186-GDSC1	FS112	LUAD	0.758873	0.972901				-0.00987129	-0.098239	-0.0883677	0.170473	0.168501	eln	ic50	gsva	0.229508	TRUE	22700	PI3K/MTOR signaling
1187-GDSC1	CCT245232	LUAD	0.636767	0.972901				-0.00771175	-0.0261617	-0.0184499	0.227559	0.223252	eln	ic50	gsva	0.0819672	TRUE	22701	Unclassified
1188-GDSC1	CCT245467	LUAD	0.713605	0.972901				-1.04591e-07	0.0595626	0.0595627	0.203839	0.203839	eln	ic50	gsva	0.590164	TRUE	22702	Unclassified
1192-GDSC1	GSK269962A	LUAD	0.0355642	0.972901				0.308671	0.289016	-0.0196548	0.26049	0.0594905	eln	ic50	gsva	0.610169	TRUE	22703	Cytoskeleton
1194-GDSC1	SB505124	LUAD	0.00952565					0.313835	0.27802	-0.0358148	0.200402	0.0993745	eln	ic50	gsva	0.983051	FALSE	22704	RTK signaling
1195-GDSC1	FY026	LUAD						0	-0.0550195	-0.0550195	0.130915	0.130915	eln	ic50	gsva	0	TRUE	22705	Unclassified
1196-GDSC1	FY069	LUAD	0.600463					0.00188806	-0.0568479	-0.0587359	0.138338	0.143206	eln	ic50	gsva	0.898305	FALSE	22706	Unclassified
1197-GDSC1	ZL049	LUAD	0.685085					0.00390411	0.011159	0.00725485	0.10292	0.0994816	eln	ic50	gsva	0.762712	FALSE	22707	Unclassified
1198-GDSC1	FY012	LUAD	0.750613	0.972901				0.0283896	0.0714493	0.0430597	0.196234	0.196573	eln	ic50	gsva	0	TRUE	22708	Unclassified
1199-GDSC1	Tamoxifen	LUAD	0.571527					-0.0509128	-0.0036809	0.0472319	0.116557	0.199688	eln	ic50	gsva	1	FALSE	22709	Hormone-related
1202-GDSC1	torin2	LUAD											eln	ic50	gsva	0	TRUE	22710	PI3K/MTOR signaling
1203-GDSC1	QL-XII-61	LUAD	0.699107					-1.56845e-06	-0.0138089	-0.0138073	0.26333	0.26333	eln	ic50	gsva	1	FALSE	22711	Other, kinases
1204-GDSC1	HG-6-71-01	LUAD											eln	ic50	gsva	0	TRUE	22712	Other, kinases
1205-GDSC1	JNK-9L	LUAD											eln	ic50	gsva	0.111111	TRUE	22713	JNK and p38 signaling
1218-GDSC1	JQ1	LUAD						0	-0.0176463	-0.0176463	0.0488302	0.0488302	eln	ic50	gsva	0.983051	FALSE	22714	Chromatin other
1219-GDSC1	PFI-1	LUAD	0.615867	0.972901				5.27815e-08	-0.0157074	-0.0157075	0.21591	0.21591	eln	ic50	gsva	0.508475	TRUE	22715	Chromatin other
1230-GDSC1	IOX2	LUAD						0	-0.0561834	-0.0561834	0.153831	0.153831	eln	ic50	gsva	0.966102	FALSE	22716	Other
1232-GDSC1	I-BET-151	LUAD	0.58129	0.972901				0.0520781	0.0402981	-0.01178	0.169159	0.0575944	eln	ic50	gsva	0.254237	TRUE	22717	Chromatin other
1236-GDSC1	UNC0638	LUAD	0.719596	0.972901				-0.0176953	0.168859	0.186555	0.228183	0.227888	eln	ic50	gsva	0.440678	TRUE	22718	Chromatin histone methylation
1239-GDSC1	YK-4-279	LUAD	0.713605	0.972901				-0.01427	0.00389391	0.0181639	0.207583	0.193546	eln	ic50	gsva	0.181818	TRUE	22719	Other
1241-GDSC1	CHIR-99021	LUAD	0.615521					-0.0360571	0.0732281	0.109285	0.244207	0.248994	eln	ic50	gsva	0.813559	FALSE	22720	WNT signaling
1242-GDSC1	(5Z)-7-Oxozeaenol	LUAD	0.509018	0.972901				0.065487	0.0235801	-0.0419069	0.237111	0.165022	eln	ic50	gsva	0.0677966	TRUE	22721	Other, kinases
1243-GDSC1	Piperlongumine	LUAD	0.920814	0.975208				-0.00388277	0.0230574	0.0269402	0.233576	0.250812	eln	ic50	gsva	0.152542	TRUE	22722	Other
1248-GDSC1	Daporinad	LUAD	0.69632	0.972901				0.0236686	-0.0140718	-0.0377405	0.127392	0.0763255	eln	ic50	gsva	0.338983	TRUE	22723	Metabolism
1251-GDSC1	N22899-6-C1	LUAD	0.824522					0.00401785	-0.0265486	-0.0305664	0.172996	0.164313	eln	ic50	gsva	0.949153	FALSE	22724	Unclassified
1252-GDSC1	N23918-95-7	LUAD						0	-0.00638268	-0.00638268	0.159906	0.159906	eln	ic50	gsva	0.915254	FALSE	22725	Chromatin histone methylation
1253-GDSC1	N24798-49-A1	LUAD	0.713605					-3.61905e-05	-0.020881	-0.0208448	0.104405	0.104224	eln	ic50	gsva	1	FALSE	22726	Chromatin histone methylation
1254-GDSC1	GSK-J4	LUAD	0.835222	0.972901				-0.00198935	0.23042	0.23241	0.340453	0.339449	eln	ic50	gsva	0.258621	TRUE	22727	Chromatin histone methylation
1259-GDSC1	Talazoparib	LUAD	0.606031	0.972901				-0.0206784	-0.0975206	-0.0768422	0.192917	0.176657	eln	ic50	gsva	0.310345	TRUE	22728	Genome integrity
1261-GDSC1	rTRAIL	LUAD	0.713613					0.000673757	-0.0333143	-0.0339881	0.133745	0.133317	eln	ic50	gsva	0.724138	FALSE	22729	Apoptosis regulation
1262-GDSC1	UNC1215	LUAD	0.601387					0.00253682	-0.0313196	-0.0338565	0.114908	0.117532	eln	ic50	gsva	0.982759	FALSE	22730	Chromatin other
1263-GDSC1	UNC0642	LUAD	0.854136					0.00372822	-0.028836	-0.0325642	0.0829745	0.0861048	eln	ic50	gsva	0.964912	FALSE	22731	Chromatin histone methylation
1264-GDSC1	SGC0946	LUAD	0.702243					0.00543318	0.0324651	0.027032	0.25018	0.258054	eln	ic50	gsva	1	FALSE	22732	Chromatin histone methylation
1266-GDSC1	ICL1100013	LUAD	0.50505	0.972901				-0.013467	0.0208154	0.0342823	0.121049	0.126354	eln	ic50	gsva	0.0862069	TRUE	22733	Other
1268-GDSC1	XAV939	LUAD	0.975442					0.000981462	-0.0285831	-0.0295646	0.193969	0.180157	eln	ic50	gsva	0.741379	FALSE	22734	WNT signaling
1359-GDSC1	965-D2	LUAD	0.90357	0.972901				-0.00855074	0.170125	0.178676	0.26008	0.263998	eln	ic50	gsva	0.655172	TRUE	22735	Other, kinases
1360-GDSC1	993-D2	LUAD	0.71027					-0.000571171	0.145824	0.146395	0.344993	0.345152	eln	ic50	gsva	0.844828	FALSE	22736	Other, kinases
1362-GDSC1	BAY ACCi	LUAD						0	-0.0182274	-0.0182274	0.0911372	0.0911372	eln	ic50	gsva	0.931034	FALSE	22737	Metabolism
1363-GDSC1	BAY AKT1	LUAD	0.87287	0.972901				0.0165463	-0.0879817	-0.104528	0.160609	0.190683	eln	ic50	gsva	0.438596	TRUE	22738	Apoptosis regulation
1364-GDSC1	BAY-HDAC11_1	LUAD	0.682859	0.972901				-0.0198748	-0.0484767	-0.0286019	0.200625	0.172728	eln	ic50	gsva	0.0862069	TRUE	22739	Chromatin histone acetylation
1365-GDSC1	BAY-HDAC11_2	LUAD	0.517855	0.972901				-0.00724085	-0.0191128	-0.011872	0.168514	0.164241	eln	ic50	gsva	0.327586	TRUE	22740	Chromatin histone acetylation
1367-GDSC1	BAY-HDAC11_4	LUAD	0.71811					-3.35945e-08	-0.0829598	-0.0829598	0.159569	0.159569	eln	ic50	gsva	0.844828	FALSE	22741	Chromatin histone acetylation
1368-GDSC1	BAY-MPS1	LUAD	0.689144	0.972901				-0.0173587	-0.083915	-0.0665563	0.209822	0.198681	eln	ic50	gsva	0.482759	TRUE	22742	Mitosis
1369-GDSC1	BAY-MPS-combo-1 (paclitaxel 5 uM)	LUAD	0.834623	0.972901				-0.0175188	-0.0154299	0.00208884	0.147246	0.116601	eln	ic50	gsva	0.38	TRUE	22743	Mitosis
1370-GDSC1	BAY-MPS-combo 2 (paclitaxel 1 uM)	LUAD	0.69194	0.972901				-0.0178932	-0.0153907	0.00250248	0.220105	0.203697	eln	ic50	gsva	0.44	TRUE	22744	Unclassified
1371-GDSC1	PLX-4720	LUAD	0.71388					-0.000153616	0.0165337	0.0166874	0.149674	0.149638	eln	ic50	gsva	0.933333	FALSE	22745	ERK MAPK signaling
1372-GDSC1	Trametinib	LUAD	0.698592	0.972901				-0.0229596	0.383713	0.406673	0.247172	0.269463	eln	ic50	gsva	0.12069	TRUE	22746	ERK MAPK signaling
1373-GDSC1	Dabrafenib	LUAD	0.713605					-3.65385e-09	0.277208	0.277208	0.281045	0.281045	eln	ic50	gsva	0.754717	FALSE	22747	ERK MAPK signaling
1375-GDSC1	Temozolomide	LUAD	0.850447					-0.00555783	-0.0932313	-0.0876734	0.282932	0.259637	eln	ic50	gsva	1	FALSE	22748	DNA replication
1377-GDSC1	Afatinib	LUAD	0.891486	0.972901				7.70193e-07	0.459105	0.459105	0.303244	0.303241	eln	ic50	gsva	0.586207	TRUE	22749	EGFR signaling
1378-GDSC1	Bleomycin (50 uM)	LUAD	0.713605	0.972901				0.00292036	-0.0156397	-0.0185601	0.047411	0.0486401	eln	ic50	gsva	0.1	TRUE	22750	DNA replication
1379-GDSC1	ZL109	LUAD	0.713605	0.972901				0.00777743	-0.0902068	-0.0979842	0.174171	0.182209	eln	ic50	gsva	0	TRUE	22751	Unclassified
1382-GDSC1	AZD3514	LUAD	0.713552					0.00146557	0.0506701	0.0492045	0.211871	0.215684	eln	ic50	gsva	0.7	FALSE	22752	Hormone-related
1386-GDSC1	Doxorubicin	LUAD	0.789076	0.972901				0.0211239	0.0859248	0.0648008	0.21592	0.188436	eln	ic50	gsva	0.0166667	TRUE	22753	DNA replication
1392-GDSC1	Bleomycin (10 uM)	LUAD	0.717619	0.972901				-0.0148761	-0.0806425	-0.0657664	0.16062	0.148811	eln	ic50	gsva	0.220339	TRUE	22754	DNA replication
1393-GDSC1	Gemcitabine	LUAD	0.713918	0.972901				-0.000151184	0.246205	0.246356	0.277056	0.276999	eln	ic50	gsva	0.101695	TRUE	22755	DNA replication
1394-GDSC1	AZD6738	LUAD	0.713606	0.972901				-0.0118441	-0.0547023	-0.0428582	0.136192	0.126881	eln	ic50	gsva	0.169492	TRUE	22756	Genome integrity
1401-GDSC1	AZD5438	LUAD	0.845868	0.972901				0.0209526	-0.0338135	-0.054766	0.198673	0.135827	eln	ic50	gsva	0.0172414	TRUE	22757	Cell cycle
1402-GDSC1	AZD7762	LUAD	0.713605	0.972901				-0.0042009	-0.077086	-0.0728851	0.225524	0.227985	eln	ic50	gsva	0	TRUE	22758	Cell cycle
1403-GDSC1	AZD6094	LUAD	0.556797					-0.0126045	-0.0338059	-0.0212014	0.103783	0.0977953	eln	ic50	gsva	0.95	FALSE	22759	RTK signaling
1407-GDSC1	Dyrk1b_0191	LUAD						0	-0.0435001	-0.0435001	0.131988	0.131988	eln	ic50	gsva	0.135593	TRUE	22760	Other, kinases
1409-GDSC1	AZD4877	LUAD						0	-0.0506093	-0.0506093	0.106826	0.106826	eln	ic50	gsva	0.0169492	TRUE	22761	Mitosis
1413-GDSC1	EphB4_9721	LUAD	0.00138472	0.347565				0.483203	0.523986	0.0407825	0.258107	0.265147	eln	ic50	gsva	0.20339	TRUE	22762	RTK signaling
1414-GDSC1	Fulvestrant	LUAD						0	0	0	0	0	eln	ic50	gsva	0.881356	FALSE	22763	Hormone-related
1416-GDSC1	AZD8931	LUAD	0.804296	0.972901				2.05894e-07	0.0394486	0.0394483	0.24701	0.24701	eln	ic50	gsva	0.0689655	TRUE	22764	RTK signaling
1419-GDSC1	FEN1_3940	LUAD	0.710239	0.972901				0.0139648	-0.0542433	-0.0682081	0.142718	0.128006	eln	ic50	gsva	0.224138	TRUE	22765	Genome integrity
1421-GDSC1	FGFR_0939	LUAD	0.713464					-0.000749254	-0.057443	-0.0566938	0.13402	0.132767	eln	ic50	gsva	0.79661	FALSE	22766	RTK signaling
1422-GDSC1	FGFR_3831	LUAD	0.719794	0.972901				-0.00714544	-0.0345194	-0.027374	0.118887	0.126998	eln	ic50	gsva	0.59322	TRUE	22767	RTK signaling
1425-GDSC1	BPTES	LUAD	0.713605					-0.0077062	0.00312129	0.0108275	0.102687	0.0942668	eln	ic50	gsva	0.728814	FALSE	22768	Other
1426-GDSC1	AZD7969	LUAD	0.684695	0.972901				-0.0221925	0.073197	0.0953895	0.241993	0.258509	eln	ic50	gsva	0.355932	TRUE	22769	WNT signaling
1427-GDSC1	AZD5582	LUAD	0.713605	0.972901				0.0141055	-0.0010992	-0.0152047	0.00549601	0.0705129	eln	ic50	gsva	0.322034	TRUE	22770	Other
1428-GDSC1	IAP_5620	LUAD						0	-0.00113147	-0.00113147	0.0480332	0.0480332	eln	ic50	gsva	0.813559	FALSE	22771	Other
1429-GDSC1	IAP_7638	LUAD	0.713605					0.00011995	0.0143035	0.0141835	0.0435161	0.0431884	eln	ic50	gsva	0.762712	FALSE	22772	Other
1430-GDSC1	IGFR_3801	LUAD	0.751661	0.972901				-0.0134503	-0.0530985	-0.0396482	0.133091	0.123238	eln	ic50	gsva	0	TRUE	22773	IGF1R signaling
1432-GDSC1	AZD1480	LUAD	0.713603	0.972901				-0.00222455	0.173078	0.175302	0.241764	0.240991	eln	ic50	gsva	0.5	TRUE	22774	Other, kinases
1433-GDSC1	JAK1_3715	LUAD	0.713659					0.000100514	0.00826402	0.0081635	0.147725	0.14762	eln	ic50	gsva	0.966667	FALSE	22775	Other, kinases
1434-GDSC1	JAK3_7406	LUAD	0.670818	0.972901				-0.00361556	0.417145	0.420761	0.320411	0.321227	eln	ic50	gsva	0.59322	TRUE	22776	Other, kinases
1436-GDSC1	MCT1_6447	LUAD	0.760937					0.00621087	-0.106629	-0.11284	0.204809	0.215632	eln	ic50	gsva	0.983051	FALSE	22777	Cell cycle
1437-GDSC1	MCT4_1422	LUAD	0.586271					-0.0105609	-0.0394742	-0.0289133	0.202036	0.189013	eln	ic50	gsva	0.881356	FALSE	22778	Other
1441-GDSC1	AZD2014	LUAD	0.176293	0.972901				0.191923	0.161675	-0.030248	0.267565	0.126469	eln	ic50	gsva	0	TRUE	22779	PI3K/MTOR signaling
1444-GDSC1	AZD8186	LUAD	0.180812	0.972901				0.149685	0.059284	-0.0904006	0.170445	0.204267	eln	ic50	gsva	0.508475	TRUE	22780	PI3K/MTOR signaling
1445-GDSC1	AZD8835	LUAD	0.89901	0.972901				-0.00321191	0.0362429	0.0394548	0.150651	0.155713	eln	ic50	gsva	0.423729	TRUE	22781	PI3K/MTOR signaling
1446-GDSC1	PI3Ka_4409	LUAD	0.81602	0.972901				-0.00458566	-0.0267824	-0.0221967	0.0858381	0.0626696	eln	ic50	gsva	0.322034	TRUE	22782	PI3K/MTOR signaling
1449-GDSC1	AZD1208	LUAD						0	-0.00650969	-0.00650969	0.0488267	0.0488267	eln	ic50	gsva	0.833333	FALSE	22783	Other, kinases
1451-GDSC1	PLK_6522	LUAD	0.697016	0.972901				9.87864e-08	-0.0812004	-0.0812005	0.221893	0.221893	eln	ic50	gsva	0.196429	TRUE	22784	Cell cycle
1453-GDSC1	RAF_9304	LUAD	0.536004	0.972901				-0.0187582	0.208101	0.226859	0.266961	0.230931	eln	ic50	gsva	0.254237	TRUE	22785	ERK MAPK signaling
1458-GDSC1	PARP_9495	LUAD	0.997508	0.999829				-0.000255439	-0.0136239	-0.0133684	0.198377	0.244937	eln	ic50	gsva	0.433333	TRUE	22786	Genome integrity
1459-GDSC1	PARP_0108	LUAD	0.692253	0.972901				-0.0520417	-0.0290179	0.0230237	0.225958	0.135105	eln	ic50	gsva	0.3	TRUE	22787	Genome integrity
1460-GDSC1	PARP_9482	LUAD	0.123452	0.972901				0.149534	0.0566564	-0.0928779	0.192974	0.136578	eln	ic50	gsva	0.186441	TRUE	22788	Genome integrity
1461-GDSC1	TANK_1366	LUAD	0.915811	0.97402				-0.000562667	-0.00570355	-0.00514089	0.233623	0.230257	eln	ic50	gsva	0.627119	TRUE	22789	Genome integrity
1463-GDSC1	AZD1332	LUAD	0.465757	0.972901				0.041904	-0.00481089	-0.0467149	0.178524	0.165859	eln	ic50	gsva	0.118644	TRUE	22790	RTK signaling
1464-GDSC1	TTK_3146	LUAD	0.999829	0.999829				5.77981e-06	0.124838	0.124832	0.33322	0.331906	eln	ic50	gsva	0.355932	TRUE	22791	Mitosis
1490-GDSC1	SN-38	LUAD						0	0.0317032	0.0317032	0.199578	0.199578	eln	ic50	gsva	0.22807	TRUE	22792	DNA replication
1494-GDSC1	SN-38	LUAD	0.713605	0.972901				4.67784e-10	-0.0395599	-0.0395599	0.181223	0.181223	eln	ic50	gsva	0.0819672	TRUE	22793	DNA replication
1495-GDSC1	Olaparib	LUAD	0.868409					0.00614947	-0.0972019	-0.103351	0.217205	0.223536	eln	ic50	gsva	0.807018	FALSE	22794	Genome integrity
1496-GDSC1	Cisplatin	LUAD						0	-0.0581618	-0.0581618	0.124514	0.124514	eln	ic50	gsva	0.576271	TRUE	22795	DNA replication
1497-GDSC1	AZD4547	LUAD	0.620208					-0.00688827	-0.0169592	-0.0100709	0.110982	0.108685	eln	ic50	gsva	1	FALSE	22796	RTK signaling
1498-GDSC1	Selumetinib	LUAD	0.910658	0.972901				-0.00413148	0.451413	0.455545	0.253842	0.231154	eln	ic50	gsva	0.45	TRUE	22797	ERK MAPK signaling
1502-GDSC1	Bicalutamide	LUAD						0	-0.00466485	-0.00466485	0.0233243	0.0233243	eln	ic50	gsva	1	FALSE	22798	Hormone-related
1526-GDSC1	Refametinib	LUAD	0.212326	0.972901				0.0809213	0.565223	0.484302	0.196104	0.192863	eln	ic50	gsva	0.237288	TRUE	22799	ERK MAPK signaling
1527-GDSC1	Pictilisib	LUAD	0.551689	0.972901				0.0526637	0.0192391	-0.0334247	0.123043	0.119148	eln	ic50	gsva	0.135593	TRUE	22800	PI3K/MTOR signaling
1529-GDSC1	Pevonedistat	LUAD	0.663309	0.972901				-0.000979862	0.0109994	0.0119793	0.177682	0.176649	eln	ic50	gsva	0.489362	TRUE	22801	Other
1530-GDSC1	PFI-3	LUAD	0.713605					0.00753636	0.0158151	0.00827871	0.0716917	0.0825102	eln	ic50	gsva	0.983051	FALSE	22802	Chromatin other
1531-GDSC1	I-CBP112	LUAD	0.712822					-0.0167679	0.207465	0.224232	0.240515	0.24458	eln	ic50	gsva	1	FALSE	22803	Chromatin histone acetylation
1003-GDSC2	Camptothecin	LUAD	0.713605	0.972901				-3.80765e-09	-0.0339308	-0.0339308	0.0997088	0.0997088	eln	ic50	gsva	0.491803	TRUE	22804	DNA replication
1004-GDSC2	Vinblastine	LUAD	0.768391	0.972901				-0.0191647	0.0766719	0.0958366	0.251951	0.274124	eln	ic50	gsva	0.372549	TRUE	22805	Mitosis
1005-GDSC2	Cisplatin	LUAD						0	-0.0139425	-0.0139425	0.0697123	0.0697123	eln	ic50	gsva	0.803922	FALSE	22806	DNA replication
1006-GDSC2	Cytarabine	LUAD	0.713605					1.49548e-07	-0.0153045	-0.0153047	0.121158	0.121158	eln	ic50	gsva	0.705882	FALSE	22807	Other
1007-GDSC2	Docetaxel	LUAD	0.713605	0.972901				-1.11022e-18	-0.030242	-0.030242	0.119369	0.119369	eln	ic50	gsva	0.42623	TRUE	22808	Mitosis
1008-GDSC2	Methotrexate	LUAD	0.541389	0.972901				-0.0506747	0.0560892	0.106764	0.268782	0.310161	eln	ic50	gsva	0.525424	TRUE	22809	DNA replication
1009-GDSC2	Tretinoin	LUAD											eln	ic50	gsva	1	FALSE	22810	Other
1010-GDSC2	Gefitinib	LUAD	0.816678					-0.00667542	0.345297	0.351972	0.348414	0.337059	eln	ic50	gsva	0.852459	FALSE	22811	EGFR signaling
1011-GDSC2	Navitoclax	LUAD	0.555894	0.972901				0.0304137	0.256405	0.225991	0.287354	0.332678	eln	ic50	gsva	0.491803	TRUE	22812	Apoptosis regulation
1012-GDSC2	Vorinostat	LUAD	0.713605	0.972901				1.85518e-08	-0.0344965	-0.0344965	0.0970928	0.0970929	eln	ic50	gsva	0.245902	TRUE	22813	Chromatin histone acetylation
1013-GDSC2	Nilotinib	LUAD						0	-0.0339276	-0.0339276	0.117432	0.117432	eln	ic50	gsva	0.918033	FALSE	22814	ABL signaling
1014-GDSC2	Refametinib	LUAD	0.959378	0.995057				0.00333055	-0.00942141	-0.012752	0.134414	0.174086	eln	ic50	gsva	0.237288	TRUE	22815	ERK MAPK signaling
1016-GDSC2	Temsirolimus	LUAD	0.71554	0.972901				0.026706	-0.0171163	-0.0438223	0.103913	0.134608	eln	ic50	gsva	0.666667	TRUE	22816	PI3K/MTOR signaling
1017-GDSC2	Olaparib	LUAD	0.712797					-0.0171098	-0.0678787	-0.0507689	0.172207	0.198402	eln	ic50	gsva	0.967213	FALSE	22817	Genome integrity
1018-GDSC2	Veliparib	LUAD	0.560686					-0.0245088	0.0871196	0.111628	0.210077	0.214685	eln	ic50	gsva	1	FALSE	22818	Genome integrity
1019-GDSC2	Bosutinib	LUAD	0.713607					-0.00246091	0.0951278	0.0975887	0.192817	0.190823	eln	ic50	gsva	0.9	FALSE	22819	Other, kinases
1020-GDSC2	Lenalidomide	LUAD	0.713605					-6.39795e-06	-0.0767708	-0.0767644	0.13886	0.138869	eln	ic50	gsva	1	FALSE	22820	Protein stability and degradation
1021-GDSC2	Axitinib	LUAD	0.713849					-2.76477e-05	-0.0585281	-0.0585005	0.147971	0.147977	eln	ic50	gsva	0.803279	FALSE	22821	RTK signaling
1022-GDSC2	AZD7762	LUAD	0.739812	0.972901				-0.0187924	-0.10913	-0.0903373	0.16785	0.148039	eln	ic50	gsva	0.0163934	TRUE	22822	Cell cycle
1023-GDSC2	GW441756	LUAD	0.59389					-0.000189091	-0.0415585	-0.0413694	0.151445	0.151387	eln	ic50	gsva	0.983607	FALSE	22823	RTK signaling
1024-GDSC2	Lestaurtinib	LUAD	0.713605	0.972901				0.000563493	-0.0286339	-0.0291974	0.0944403	0.0938157	eln	ic50	gsva	0.237288	TRUE	22824	Other, kinases
1025-GDSC2	SB216763	LUAD	0.767374					0.01855	-0.0409237	-0.0594738	0.162385	0.180838	eln	ic50	gsva	1	FALSE	22825	WNT signaling
1026-GDSC2	Tanespimycin	LUAD	0.867259	0.972901				-0.011834	-0.0125162	-0.000682236	0.178802	0.213695	eln	ic50	gsva	0.35	TRUE	22826	Protein stability and degradation
1029-GDSC2	Motesanib	LUAD	0.713605					-0.0125619	0.0304559	0.0430177	0.170403	0.179402	eln	ic50	gsva	1	FALSE	22827	RTK signaling
1030-GDSC2	KU-55933	LUAD	0.705069					0.00398254	-0.0371434	-0.0411259	0.123465	0.125371	eln	ic50	gsva	1	FALSE	22828	Genome integrity
1031-GDSC2	Elesclomol	LUAD											eln	ic50	gsva	0.454545	TRUE	22829	Protein stability and degradation
1032-GDSC2	Afatinib	LUAD	0.910883	0.972901				-0.00446541	0.280089	0.284554	0.31754	0.317973	eln	ic50	gsva	0.147541	TRUE	22830	EGFR signaling
1033-GDSC2	Vismodegib	LUAD	0.595317					-0.00580436	-0.00709542	-0.00129106	0.16794	0.177312	eln	ic50	gsva	1	FALSE	22831	Other
1034-GDSC2	Staurosporine	LUAD	0.993188	0.999829				0.000574812	0.0750569	0.0744821	0.25911	0.283823	eln	ic50	gsva	0	TRUE	22832	RTK signaling
1036-GDSC2	PLX-4720	LUAD	0.549904					-0.00559716	-0.0416326	-0.0360355	0.161637	0.153534	eln	ic50	gsva	0.967213	FALSE	22833	ERK MAPK signaling
1037-GDSC2	BX795	LUAD											eln	ic50	gsva	0.454545	TRUE	22834	Other, kinases
1038-GDSC2	NU7441	LUAD	0.64399					-0.00714499	-0.0146144	-0.00746944	0.0730722	0.0797543	eln	ic50	gsva	0.728814	FALSE	22835	Genome integrity
1039-GDSC2	SL0101	LUAD											eln	ic50	gsva	1	FALSE	22836	Other, kinases
1042-GDSC2	Doramapimod	LUAD	0.608409					0.0117561	0.0145412	0.00278511	0.139401	0.148764	eln	ic50	gsva	0.983607	FALSE	22837	JNK and p38 signaling
1043-GDSC2	JNK Inhibitor VIII	LUAD	0.605433					-0.026389	-0.0407727	-0.0143837	0.164931	0.185594	eln	ic50	gsva	1	FALSE	22838	JNK and p38 signaling
1046-GDSC2	Wee1 Inhibitor	LUAD						0	-0.0758883	-0.0758883	0.176976	0.176976	eln	ic50	gsva	0.47541	TRUE	22839	Cell cycle
1047-GDSC2	Nutlin-3a (-)	LUAD	0.713605					-5.13645e-09	0.283695	0.283695	0.319745	0.319745	eln	ic50	gsva	0.967213	FALSE	22840	p53 pathway
1048-GDSC2	Mirin	LUAD	0.713605	0.972901				0.00198644	-0.0765503	-0.0785367	0.209175	0.208653	eln	ic50	gsva	0.462963	TRUE	22841	Genome integrity
1049-GDSC2	PD173074	LUAD	0.536507					0.0394821	-0.063096	-0.102578	0.141227	0.165028	eln	ic50	gsva	0.918033	FALSE	22842	RTK signaling
1050-GDSC2	ZM447439	LUAD						0	-0.041124	-0.041124	0.16202	0.16202	eln	ic50	gsva	0.525424	TRUE	22843	Mitosis
1051-GDSC2	Alisertib	LUAD						0	0.00727419	0.00727419	0.121903	0.121903	eln	ic50	gsva	0.295082	TRUE	22844	Mitosis
1052-GDSC2	RO-3306	LUAD	0.713605					0.00291312	0.0455165	0.0426034	0.215698	0.216828	eln	ic50	gsva	0.803279	FALSE	22845	Cell cycle
1053-GDSC2	MK-2206	LUAD	0.996051	0.999829				0.000314731	0.108601	0.108286	0.311822	0.328764	eln	ic50	gsva	0.540984	TRUE	22846	PI3K/MTOR signaling
1054-GDSC2	Palbociclib	LUAD	0.746751					-0.00281806	0.0235159	0.026334	0.182858	0.182757	eln	ic50	gsva	0.803279	FALSE	22847	Cell cycle
1057-GDSC2	Dactolisib	LUAD	0.635837	0.972901				0.0338359	-0.0341031	-0.067939	0.212364	0.204387	eln	ic50	gsva	0.360656	TRUE	22848	PI3K/MTOR signaling
1058-GDSC2	Pictilisib	LUAD	0.825114	0.972901				-0.0079054	0.0929324	0.100838	0.246473	0.257913	eln	ic50	gsva	0.0819672	TRUE	22849	PI3K/MTOR signaling
1059-GDSC2	AZD8055	LUAD						0	-0.0429053	-0.0429053	0.150341	0.150341	eln	ic50	gsva	0.22449	TRUE	22850	PI3K/MTOR signaling
1060-GDSC2	PD0325901	LUAD	0.570267	0.972901				-0.0530985	0.128861	0.18196	0.225796	0.236159	eln	ic50	gsva	0.360656	TRUE	22851	ERK MAPK signaling
1061-GDSC2	SB590885	LUAD	0.730085					4.47078e-06	0.069888	0.0698836	0.119352	0.119349	eln	ic50	gsva	1	FALSE	22852	ERK MAPK signaling
1062-GDSC2	Selumetinib	LUAD	0.526755	0.972901				-0.00735284	0.256137	0.26349	0.220316	0.21806	eln	ic50	gsva	0.633333	TRUE	22853	ERK MAPK signaling
1067-GDSC2	CCT007093	LUAD	0.713605					0.000924687	-0.0189049	-0.0198296	0.0734054	0.0732362	eln	ic50	gsva	1	FALSE	22854	Cell cycle
1068-GDSC2	Obatoclax Mesylate	LUAD	0.84701	0.972901				0.00440632	-0.0657231	-0.0701295	0.168554	0.165395	eln	ic50	gsva	0.0740741	TRUE	22855	Apoptosis regulation
1069-GDSC2	EHT-1864	LUAD						0	-0.0108483	-0.0108483	0.0930962	0.0930962	eln	ic50	gsva	0.932203	FALSE	22856	Cytoskeleton
1072-GDSC2	Avagacestat	LUAD						0	-0.0350951	-0.0350951	0.127243	0.127243	eln	ic50	gsva	1	FALSE	22857	Other
1073-GDSC2	5-Fluorouracil	LUAD	0.572527					-0.0231428	0.0894337	0.112576	0.291294	0.290877	eln	ic50	gsva	0.704918	FALSE	22858	Other
1079-GDSC2	Dasatinib	LUAD	0.0050494	0.633699				0.322621	0.345775	0.0231533	0.229469	0.160878	eln	ic50	gsva	0.52459	TRUE	22859	RTK signaling
1080-GDSC2	Paclitaxel	LUAD	0.713612	0.972901				0.00057065	-0.0991982	-0.0997688	0.160943	0.161502	eln	ic50	gsva	0.47541	TRUE	22860	Mitosis
1083-GDSC2	Crizotinib	LUAD	0.664079	0.972901				0.00457756	0.0431359	0.0385584	0.205704	0.204079	eln	ic50	gsva	0.57377	TRUE	22861	RTK signaling
1084-GDSC2	Rapamycin	LUAD						0	-0.0201824	-0.0201824	0.100912	0.100912	eln	ic50	gsva	0.47541	TRUE	22862	PI3K/MTOR signaling
1085-GDSC2	Sorafenib	LUAD						0	-0.0341185	-0.0341185	0.0673472	0.0673472	eln	ic50	gsva	0.622951	TRUE	22863	RTK signaling
1086-GDSC2	BI-2536	LUAD	0.713709	0.972901				0.0170258	-0.0311519	-0.0481777	0.0994664	0.126634	eln	ic50	gsva	0.2	TRUE	22864	Cell cycle
1088-GDSC2	Irinotecan	LUAD						0	-0.0401379	-0.0401379	0.120819	0.120819	eln	ic50	gsva	0.540984	TRUE	22865	DNA replication
1089-GDSC2	Oxaliplatin	LUAD	0.744849					0.000469815	-0.0644472	-0.064917	0.181873	0.182128	eln	ic50	gsva	0.934426	FALSE	22866	DNA replication
1091-GDSC2	BMS-536924	LUAD	0.880825	0.972901				-0.00322654	-0.0145101	-0.0112835	0.0887484	0.0903567	eln	ic50	gsva	0.245902	TRUE	22867	IGF1R signaling
1093-GDSC2	GSK1904529A	LUAD						0	-0.0720943	-0.0720943	0.150424	0.150424	eln	ic50	gsva	0.967213	FALSE	22868	RTK signaling
1096-GDSC2	Tozasertib	LUAD											eln	ic50	gsva	0.545455	TRUE	22869	Mitosis
1129-GDSC2	PF-4708671	LUAD											eln	ic50	gsva	0.909091	FALSE	22870	PI3K/MTOR signaling
1131-GDSC2	PRIMA-1MET	LUAD	0.623478					0.00691004	0.12646	0.119549	0.21827	0.214486	eln	ic50	gsva	0.722222	FALSE	22871	p53 pathway
1133-GDSC2	Serdemetan	LUAD						0	-0.0785788	-0.0785788	0.192907	0.192907	eln	ic50	gsva	0.9	FALSE	22872	p53 pathway
1149-GDSC2	TW 37	LUAD						0	0.00468697	0.00468697	0.0234348	0.0234348	eln	ic50	gsva	0.24	TRUE	22873	Apoptosis regulation
1168-GDSC2	Erlotinib	LUAD	0.703252	0.972901				0.00011514	0.330456	0.330341	0.359122	0.35927	eln	ic50	gsva	0.540984	TRUE	22874	EGFR signaling
1170-GDSC2	CCT-018159	LUAD											eln	ic50	gsva	0.636364	TRUE	22875	Protein stability and degradation
1175-GDSC2	Rucaparib	LUAD						0	-0.0321429	-0.0321429	0.0903199	0.0903199	eln	ic50	gsva	1	FALSE	22876	Genome integrity
1177-GDSC2	Niraparib	LUAD						0	-0.0504309	-0.0504309	0.170709	0.170709	eln	ic50	gsva	0.944444	FALSE	22877	Genome integrity
1179-GDSC2	MK-1775	LUAD						0	-0.063964	-0.063964	0.147762	0.147762	eln	ic50	gsva	0.114754	TRUE	22878	Cell cycle
1180-GDSC2	Dinaciclib	LUAD						0	0.00110726	0.00110726	0.0786341	0.0786341	eln	ic50	gsva	0.0555556	TRUE	22879	Cell cycle
1190-GDSC2	Gemcitabine	LUAD	0.713613	0.972901				-0.00405265	0.0816783	0.0857309	0.184987	0.187441	eln	ic50	gsva	0.131148	TRUE	22880	DNA replication
1191-GDSC2	Bortezomib	LUAD	0.634568	0.972901				-0.0101195	-0.00709376	0.00302571	0.181428	0.180192	eln	ic50	gsva	0.278689	TRUE	22881	Protein stability and degradation
1192-GDSC2	GSK269962A	LUAD											eln	ic50	gsva	0.545455	TRUE	22882	Cytoskeleton
1194-GDSC2	SB505124	LUAD											eln	ic50	gsva	0.818182	FALSE	22883	RTK signaling
1199-GDSC2	Tamoxifen	LUAD	0.713603					0.00790634	-0.0906799	-0.0985862	0.197395	0.19757	eln	ic50	gsva	0.885246	FALSE	22884	Hormone-related
1200-GDSC2	Fulvestrant	LUAD	0.713605					-2.44059e-05	-0.0347195	-0.0346951	0.234137	0.23408	eln	ic50	gsva	1	FALSE	22885	Hormone-related
1237-GDSC2	EPZ004777	LUAD	0.713605					4.70712e-07	0.138148	0.138148	0.230928	0.230927	eln	ic50	gsva	1	FALSE	22886	Chromatin histone methylation
1239-GDSC2	YK-4-279	LUAD	0.713605	0.972901				-0.000377627	-0.0420684	-0.0416907	0.125032	0.125221	eln	ic50	gsva	0.377049	TRUE	22887	Other
1243-GDSC2	Piperlongumine	LUAD											eln	ic50	gsva	0.636364	TRUE	22888	Other
1248-GDSC2	Daporinad	LUAD	0.706323	0.972901				-0.0164802	-0.0957638	-0.0792836	0.143275	0.128285	eln	ic50	gsva	0.138889	TRUE	22889	Metabolism
1249-GDSC2	BMS-345541	LUAD	0.893401					-0.00709555	-0.080726	-0.0736304	0.177071	0.187674	eln	ic50	gsva	0.722222	FALSE	22890	Other, kinases
1250-GDSC2	AZ960	LUAD	0.738474	0.972901				0.0266977	-0.0292763	-0.055974	0.203273	0.214242	eln	ic50	gsva	0.277778	TRUE	22891	Other, kinases
1259-GDSC2	Talazoparib	LUAD	0.670691					-0.00470344	-0.0885272	-0.0838237	0.214309	0.213088	eln	ic50	gsva	0.737705	FALSE	22892	Genome integrity
1268-GDSC2	XAV939	LUAD	0.771021					-2.19592e-07	-0.0709194	-0.0709192	0.139497	0.139497	eln	ic50	gsva	0.888889	FALSE	22893	WNT signaling
1372-GDSC2	Trametinib	LUAD	0.887651	0.972901				-0.0127711	0.0503852	0.0631562	0.193212	0.191531	eln	ic50	gsva	0.344262	TRUE	22894	ERK MAPK signaling
1373-GDSC2	Dabrafenib	LUAD	0.688634					0.000843443	0.129874	0.129031	0.210472	0.209552	eln	ic50	gsva	0.983607	FALSE	22895	ERK MAPK signaling
1375-GDSC2	Temozolomide	LUAD						0	-0.0477441	-0.0477441	0.113485	0.113485	eln	ic50	gsva	0.983607	FALSE	22896	DNA replication
1378-GDSC2	Bleomycin (50 uM)	LUAD	0.713605	0.972901				-0.00103737	-0.034221	-0.0331836	0.105093	0.101624	eln	ic50	gsva	0.44	TRUE	22897	DNA replication
1401-GDSC2	AZD5438	LUAD						0	0.00468305	0.00468305	0.0621131	0.0621131	eln	ic50	gsva	0.468085	TRUE	22898	Cell cycle
1428-GDSC2	IAP_5620	LUAD	0.624467					-0.0153311	-0.0266411	-0.01131	0.251083	0.251112	eln	ic50	gsva	0.893617	FALSE	22899	Other
1441-GDSC2	AZD2014	LUAD	0.712768	0.972901				-0.0205732	-0.123197	-0.102623	0.232935	0.21747	eln	ic50	gsva	0.340426	TRUE	22900	PI3K/MTOR signaling
1449-GDSC2	AZD1208	LUAD	0.713605					-5.22971e-08	0.00186157	0.00186162	0.155918	0.155918	eln	ic50	gsva	1	FALSE	22901	Other, kinases
1463-GDSC2	AZD1332	LUAD	0.568711					-0.0442126	-0.0598841	-0.0156715	0.193691	0.118033	eln	ic50	gsva	0.787234	FALSE	22902	RTK signaling
1494-GDSC2	SN-38	LUAD	0.780078	0.972901				-4.35278e-07	0.0601762	0.0601767	0.200965	0.200965	eln	ic50	gsva	0.295082	TRUE	22903	DNA replication
1502-GDSC2	Bicalutamide	LUAD											eln	ic50	gsva	1	FALSE	22904	Hormone-related
1507-GDSC2	Ruxolitinib	LUAD	0.713605					-0.0103765	-0.0323765	-0.022	0.0997743	0.115528	eln	ic50	gsva	0.944444	FALSE	22905	Other, kinases
1510-GDSC2	Linsitinib	LUAD	0.713605					0.00312001	0.0539256	0.0508056	0.122404	0.128743	eln	ic50	gsva	0.852459	FALSE	22906	IGF1R signaling
1511-GDSC2	Epirubicin	LUAD	0.713605	0.972901				0.0106178	0.120527	0.109909	0.269067	0.24415	eln	ic50	gsva	0.0163934	TRUE	22907	DNA replication
1512-GDSC2	Cyclophosphamide	LUAD	0.713605					0.00120802	-0.019637	-0.0208451	0.153622	0.156023	eln	ic50	gsva	1	FALSE	22908	DNA replication
1529-GDSC2	Pevonedistat	LUAD						0	-0.00705605	-0.00705605	0.237232	0.237232	eln	ic50	gsva	0.262295	TRUE	22909	Other
1549-GDSC2	Sapitinib	LUAD	0.731756	0.972901				-0.0121931	0.211853	0.224046	0.277153	0.256029	eln	ic50	gsva	0.583333	TRUE	22910	EGFR signaling
1553-GDSC2	Uprosertib	LUAD	0.713605	0.972901				-0.0155798	-0.0446063	-0.0290266	0.163101	0.146547	eln	ic50	gsva	0.537037	TRUE	22911	PI3K/MTOR signaling
1557-GDSC2	LCL161	LUAD						0	-0.0216886	-0.0216886	0.102712	0.102712	eln	ic50	gsva	0.907407	FALSE	22912	Apoptosis regulation
1558-GDSC2	Lapatinib	LUAD						0	-0.0102439	-0.0102439	0.037564	0.037564	eln	ic50	gsva	0.590164	TRUE	22913	RTK signaling
1559-GDSC2	Luminespib	LUAD	0.305397	0.972901				0.0888378	0.0240914	-0.0647465	0.209745	0.168695	eln	ic50	gsva	0.180328	TRUE	22914	Protein stability and degradation
1560-GDSC2	Alpelisib	LUAD	0.67946	0.972901				0.00457426	0.133183	0.128609	0.238643	0.244821	eln	ic50	gsva	0.655738	TRUE	22915	PI3K/MTOR signaling
1561-GDSC2	Taselisib	LUAD	0.475334	0.972901				-0.0353369	-0.0321545	0.00318239	0.242973	0.257853	eln	ic50	gsva	0.278689	TRUE	22916	PI3K/MTOR signaling
1563-GDSC2	EPZ5676	LUAD	0.713605					-0.00110454	-0.141532	-0.140427	0.185902	0.186187	eln	ic50	gsva	0.983607	FALSE	22917	Chromatin histone methylation
1564-GDSC2	SCH772984	LUAD	0.636567	0.972901				0.0124654	-0.0865838	-0.0990492	0.210345	0.210311	eln	ic50	gsva	0.327869	TRUE	22918	ERK MAPK signaling
1576-GDSC2	IWP-2	LUAD						0	-0.0648197	-0.0648197	0.124837	0.124837	eln	ic50	gsva	0.981481	FALSE	22919	WNT signaling
1578-GDSC2	Leflunomide	LUAD	0.820233	0.972901				-0.00580868	-0.0626337	-0.056825	0.197206	0.183601	eln	ic50	gsva	0.481481	TRUE	22920	DNA replication
1580-GDSC2	GSK2801	LUAD	0.713605					1.11022e-18	-0.0624372	-0.0624372	0.181393	0.181393	eln	ic50	gsva	1	FALSE	22921	Chromatin other
1581-GDSC2	Bromosporine	LUAD	0.750873					-0.000467786	0.0548093	0.0552771	0.258989	0.259301	eln	ic50	gsva	0.93617	FALSE	22922	Chromatin other
1582-GDSC2	SGC-CBP30	LUAD	0.714955					0.0266071	-0.0503327	-0.0769398	0.151725	0.136314	eln	ic50	gsva	1	FALSE	22923	Chromatin histone acetylation
1583-GDSC2	GSK-LSD1	LUAD	0.85256					0.00360883	0.171771	0.168163	0.313192	0.313365	eln	ic50	gsva	1	FALSE	22924	Chromatin histone methylation
1584-GDSC2	BDOCA000347a	LUAD	0.663566					-0.0191701	-0.0373525	-0.0181823	0.136616	0.110879	eln	ic50	gsva	0.957447	FALSE	22925	Chromatin histone acetylation
1585-GDSC2	BDF00022089a	LUAD						0	-0.0395012	-0.0395012	0.151843	0.151843	eln	ic50	gsva	1	FALSE	22926	Chromatin histone acetylation
1586-GDSC2	BDILV000379a	LUAD	0.912951					0.00929118	0.0688937	0.0596025	0.238114	0.257516	eln	ic50	gsva	1	FALSE	22927	Chromatin histone acetylation
1593-GDSC2	Entinostat	LUAD	0.751876	0.972901				-0.0208785	-0.0883075	-0.0674289	0.253818	0.227803	eln	ic50	gsva	0.444444	TRUE	22928	Chromatin histone acetylation
1594-GDSC2	OSI-027	LUAD	0.653829	0.972901				0.0316043	0.318967	0.287363	0.204644	0.203369	eln	ic50	gsva	0.442623	TRUE	22929	PI3K/MTOR signaling
1598-GDSC2	LGK974	LUAD						0	-0.0514408	-0.0514408	0.119204	0.119204	eln	ic50	gsva	0.967213	FALSE	22930	WNT signaling
1613-GDSC2	VE-822	LUAD	0.713605					-0.00181973	-0.0258121	-0.0239924	0.185838	0.181107	eln	ic50	gsva	0.777778	FALSE	22931	Genome integrity
1614-GDSC2	WZ4003	LUAD	0.713605					2.22045e-18	-0.0304668	-0.0304668	0.0932025	0.0932025	eln	ic50	gsva	0.814815	FALSE	22932	Other, kinases
1615-GDSC2	CZC24832	LUAD	0.713605					3.69311e-05	0.0884249	0.0883879	0.185837	0.185795	eln	ic50	gsva	1	FALSE	22933	PI3K/MTOR signaling
1617-GDSC2	AZD5582	LUAD						0	-0.0432466	-0.0432466	0.133577	0.133577	eln	ic50	gsva	0.277778	TRUE	22934	Other
1618-GDSC2	GSK2606414	LUAD	0.658586					-0.00196611	-0.00711029	-0.00514418	0.0775333	0.0776083	eln	ic50	gsva	0.907407	FALSE	22935	Metabolism
1620-GDSC2	PFI3	LUAD	0.671966					-0.0162417	-0.0816781	-0.0654363	0.189327	0.206965	eln	ic50	gsva	1	FALSE	22936	Chromatin other
1621-GDSC2	PCI-34051	LUAD						0	0.176089	0.176089	0.196097	0.196097	eln	ic50	gsva	1	FALSE	22937	Chromatin histone acetylation
1622-GDSC2	Wnt-C59	LUAD	0.630195					0.00434027	-0.0689585	-0.0732987	0.132311	0.133219	eln	ic50	gsva	0.944444	FALSE	22938	WNT signaling
1624-GDSC2	I-BET-762	LUAD	0.713933					-0.0134906	-0.0392889	-0.0257984	0.212605	0.225554	eln	ic50	gsva	0.722222	FALSE	22939	Chromatin other
1625-GDSC2	RVX-208	LUAD	0.474136					-0.00713754	0.37091	0.378048	0.251253	0.24572	eln	ic50	gsva	1	FALSE	22940	Chromatin other
1626-GDSC2	OTX015	LUAD	0.550998	0.972901				-0.0404234	0.155559	0.195982	0.203176	0.213239	eln	ic50	gsva	0.481481	TRUE	22941	Chromatin other
1627-GDSC2	GSK343	LUAD	0.69145					-0.0285879	0.0577828	0.0863706	0.230943	0.258153	eln	ic50	gsva	1	FALSE	22942	Chromatin histone methylation
1629-GDSC2	ML323	LUAD						0	-0.0384028	-0.0384028	0.152908	0.152908	eln	ic50	gsva	0.907407	FALSE	22943	Protein stability and degradation
1630-GDSC2	Entospletinib	LUAD						0	-0.0812157	-0.0812157	0.171119	0.171119	eln	ic50	gsva	0.666667	TRUE	22944	Other, kinases
1631-GDSC2	PRT062607	LUAD						0	-0.0909497	-0.0909497	0.205571	0.205571	eln	ic50	gsva	0.537037	TRUE	22945	Other, kinases
1632-GDSC2	Ribociclib	LUAD	0.713605					0.0130259	-0.0510509	-0.0640768	0.144211	0.153797	eln	ic50	gsva	0.967213	FALSE	22946	Cell cycle
1634-GDSC2	AGI-6780	LUAD						0	0.0175217	0.0175217	0.106219	0.106219	eln	ic50	gsva	1	FALSE	22947	Metabolism
1635-GDSC2	Picolinici-acid	LUAD	0.713605					-0.000603414	0.0880468	0.0886503	0.216387	0.215629	eln	ic50	gsva	1	FALSE	22948	Other
1706-GDSC2	AZD5153	LUAD	0.789414	0.972901				1.04131e-07	-0.0073866	-0.00738671	0.105577	0.105577	eln	ic50	gsva	0.297872	TRUE	22949	Chromatin other
1708-GDSC2	CDK9_5576	LUAD						0	-0.00873117	-0.00873117	0.0570599	0.0570599	eln	ic50	gsva	0.0638298	TRUE	22950	Cell cycle
1709-GDSC2	CDK9_5038	LUAD						0	0.0133038	0.0133038	0.108882	0.108882	eln	ic50	gsva	0.0425532	TRUE	22951	Cell cycle
1712-GDSC2	Eg5_9814	LUAD	0.510029	0.972901				-0.0370389	-0.0645536	-0.0275146	0.208744	0.135001	eln	ic50	gsva	0.340426	TRUE	22952	Other
1713-GDSC2	ERK_2440	LUAD	0.590229	0.972901				0.0186634	0.329724	0.311061	0.253904	0.268482	eln	ic50	gsva	0.531915	TRUE	22953	ERK MAPK signaling
1714-GDSC2	ERK_6604	LUAD	0.73021	0.972901				0.000133282	-0.0152675	-0.0154008	0.145163	0.144881	eln	ic50	gsva	0.617021	TRUE	22954	ERK MAPK signaling
1716-GDSC2	IRAK4_4710	LUAD						0	-0.0177177	-0.0177177	0.0874162	0.0874162	eln	ic50	gsva	0.978723	FALSE	22955	Other, kinases
1718-GDSC2	JAK1_8709	LUAD						0	-0.0244231	-0.0244231	0.0858335	0.0858335	eln	ic50	gsva	0.978723	FALSE	22956	Other, kinases
1720-GDSC2	AZD5991	LUAD	0.647231					-0.00368966	-0.0115646	-0.00787496	0.224672	0.223039	eln	ic50	gsva	0.893617	FALSE	22957	Apoptosis regulation
1730-GDSC2	PAK_5339	LUAD	0.707678	0.972901				-0.00935004	-0.0367762	-0.0274262	0.131102	0.141408	eln	ic50	gsva	0.0869565	TRUE	22958	Cytoskeleton
1732-GDSC2	TAF1_5496	LUAD	0.747647					-0.0108945	0.103968	0.114862	0.213615	0.209143	eln	ic50	gsva	0.829787	FALSE	22959	Other
1733-GDSC2	ULK1_4989	LUAD	0.763656	0.972901				-0.010863	-0.067571	-0.056708	0.188428	0.136865	eln	ic50	gsva	0.212766	TRUE	22960	Other, kinases
1734-GDSC2	VSP34_8731	LUAD						0	0.00792513	0.00792513	0.0467016	0.0467016	eln	ic50	gsva	0.0638298	TRUE	22961	Other
1736-GDSC2	Selumetinib	LUAD	0.596578					-0.00129585	0.00787965	0.0091755	0.0761461	0.0761469	eln	ic50	gsva	0.723404	FALSE	22962	ERK MAPK signaling
1738-GDSC2	IGF1R_3801	LUAD	0.49065	0.972901				-0.0733843	-0.059298	0.0140863	0.174158	0.230703	eln	ic50	gsva	0.340426	TRUE	22963	IGF1R signaling
1739-GDSC2	JAK_8517	LUAD	0.670149	0.972901				-0.0116701	-0.0356318	-0.0239616	0.201525	0.210579	eln	ic50	gsva	0.659574	TRUE	22964	Other, kinases
1776-GDSC2	GSK2256098C	LUAD	0.603403					-0.00735763	-0.0331592	-0.0258015	0.177501	0.163878	eln	ic50	gsva	1	FALSE	22965	Cytoskeleton
1777-GDSC2	GSK2276186C	LUAD						0	-0.0563843	-0.0563843	0.124688	0.124688	eln	ic50	gsva	1	FALSE	22966	Other, kinases
1778-GDSC2	GSK2110183B	LUAD	0.822326					0.00680167	0.00998751	0.00318584	0.162623	0.162489	eln	ic50	gsva	0.978723	FALSE	22967	PI3K/MTOR signaling
1779-GDSC2	GSK626616AC	LUAD	0.640399					0.0156381	-0.0432512	-0.0588894	0.206667	0.224679	eln	ic50	gsva	1	FALSE	22968	Other, kinases
1780-GDSC2	GSK3337463A	LUAD						0	-0.0774309	-0.0774309	0.176295	0.176295	eln	ic50	gsva	1	FALSE	22969	Other, kinases
1782-GDSC2	GSK2830371A	LUAD						0	0.0154519	0.0154519	0.174421	0.174421	eln	ic50	gsva	1	FALSE	22970	Other
1783-GDSC2	LMB_AB1	LUAD	0.713605					-5.58599e-05	-0.0106424	-0.0105866	0.12823	0.128224	eln	ic50	gsva	1	FALSE	22971	Other
1784-GDSC2	LMB_AB2	LUAD	0.713605					2.50649e-10	0.0226832	0.0226832	0.113402	0.113402	eln	ic50	gsva	1	FALSE	22972	Unclassified
1785-GDSC2	LMB_AB3	LUAD						0	-0.000261896	-0.000261896	0.00130948	0.00130948	eln	ic50	gsva	0.978723	FALSE	22973	Other
1786-GDSC2	AZD4547	LUAD						0	-0.102275	-0.102275	0.210826	0.210826	eln	ic50	gsva	0.704918	FALSE	22974	RTK signaling
1799-GDSC2	Ibrutinib	LUAD	0.713605					3.97319e-09	-0.0208198	-0.0208198	0.0864268	0.0864268	eln	ic50	gsva	0.740741	FALSE	22975	Other, kinases
1802-GDSC2	Zoledronate	LUAD	0.873065					0.00587455	-0.0481826	-0.0540571	0.14095	0.161089	eln	ic50	gsva	1	FALSE	22976	Other
1803-GDSC2	Acetalax	LUAD	0.627695					0.00179501	-0.00726676	-0.00906177	0.0434462	0.0453089	eln	ic50	gsva	0.808511	FALSE	22977	Unclassified
1804-GDSC2	Acetalax	LUAD	0.962804					-0.00242734	-0.0340578	-0.0316305	0.105201	0.088651	eln	ic50	gsva	0.723404	FALSE	22978	Unclassified
1806-GDSC2	Oxaliplatin	LUAD	0.645439					-0.0117441	0.0434829	0.055227	0.200959	0.193053	eln	ic50	gsva	0.914894	FALSE	22979	DNA replication
1807-GDSC2	Carmustine	LUAD	0.84594					0.000164216	0.102644	0.10248	0.211654	0.211295	eln	ic50	gsva	1	FALSE	22980
1808-GDSC2	Topotecan	LUAD						0	-0.0201026	-0.0201026	0.103529	0.103529	eln	ic50	gsva	0.212766	TRUE	22981	DNA replication
1809-GDSC2	Teniposide	LUAD						0	0.0708121	0.0708121	0.2221	0.2221	eln	ic50	gsva	0.361702	TRUE	22982	DNA replication
1810-GDSC2	Mitoxantrone	LUAD	0.792997	0.972901				0.00115026	-0.025966	-0.0271163	0.0804368	0.0789222	eln	ic50	gsva	0.404255	TRUE	22983	DNA replication
1811-GDSC2	Dactinomycin	LUAD						0	-0.0645879	-0.0645879	0.138528	0.138528	eln	ic50	gsva	0.93617	FALSE	22984	Other
1812-GDSC2	Bleomycin	LUAD	0.715302					0.00516051	-0.0253746	-0.0305351	0.113851	0.115557	eln	ic50	gsva	0.765957	FALSE	22985	DNA replication
1813-GDSC2	Fludarabine	LUAD	0.713605					-0.00336143	-0.022941	-0.0195796	0.135053	0.134178	eln	ic50	gsva	0.914894	FALSE	22986	DNA replication
1814-GDSC2	Nelarabine	LUAD	0.844463					-0.00163136	-0.0869399	-0.0853085	0.231621	0.233648	eln	ic50	gsva	1	FALSE	22987	DNA replication
1815-GDSC2	Dacarbazine	LUAD						0	-0.0463569	-0.0463569	0.112259	0.112259	eln	ic50	gsva	1	FALSE	22988	Other
1816-GDSC2	Fulvestrant	LUAD	0.754269					-0.00450037	0.10888	0.113381	0.234975	0.241089	eln	ic50	gsva	0.93617	FALSE	22989	Hormone-related
1817-GDSC2	Romidepsin	LUAD	0.799374	0.972901				-0.00237409	-0.0431075	-0.0407334	0.179581	0.179808	eln	ic50	gsva	0.12766	TRUE	22990	Chromatin histone acetylation
1818-GDSC2	Vincristine	LUAD	0.613572	0.972901				-0.025297	0.32839	0.353687	0.313759	0.298518	eln	ic50	gsva	0.212766	TRUE	22991
1819-GDSC2	Docetaxel	LUAD	0.571241	0.972901				-0.0297213	0.0738958	0.103617	0.222997	0.222373	eln	ic50	gsva	0.191489	TRUE	22992	Mitosis
1820-GDSC2	123829	LUAD	0.713605	0.972901				1.1018e-08	-0.0648523	-0.0648523	0.146011	0.146011	eln	ic50	gsva	0.595745	TRUE	22993	Unclassified
1821-GDSC2	765771	LUAD	0.897292					-0.0113018	-0.0150368	-0.00373495	0.0872661	0.177495	eln	ic50	gsva	0.93617	FALSE	22994	Unclassified
1824-GDSC2	123138	LUAD	0.713605					3.93428e-08	-0.0112434	-0.0112435	0.142747	0.142747	eln	ic50	gsva	1	FALSE	22995	Unclassified
1825-GDSC2	Podophyllotoxin bromide	LUAD	0.878489	0.972901				0.0120129	0.278306	0.266293	0.305263	0.286945	eln	ic50	gsva	0.361702	TRUE	22996	Unclassified
1826-GDSC2	50869	LUAD	0.788426					-0.00981818	-0.118373	-0.108555	0.219052	0.217783	eln	ic50	gsva	0.851064	FALSE	22997	Unclassified
1827-GDSC2	Dihydrorotenone	LUAD	0.713535	0.972901				3.72003e-05	0.133215	0.133178	0.236736	0.236771	eln	ic50	gsva	0.617021	TRUE	22998	Unclassified
1828-GDSC2	720427	LUAD	0.867217					-0.0134107	0.259673	0.273083	0.304687	0.30321	eln	ic50	gsva	1	FALSE	22999	Unclassified
1829-GDSC2	667880	LUAD	0.713505	0.972901				-0.000135829	0.0287097	0.0288455	0.311544	0.311586	eln	ic50	gsva	0.531915	TRUE	23000	Unclassified
1830-GDSC2	Gallibiscoquinazole	LUAD	0.828231					-0.00546422	0.0842518	0.089716	0.176771	0.200555	eln	ic50	gsva	1	FALSE	23001	Unclassified
1831-GDSC2	L-Oxonoreleagnine	LUAD	0.713605					0.00132652	-0.0520783	-0.0534048	0.127594	0.130785	eln	ic50	gsva	1	FALSE	23002	Unclassified
1832-GDSC2	729189	LUAD	0.650048					-0.00459218	-0.0721432	-0.0675511	0.251865	0.246419	eln	ic50	gsva	1	FALSE	23003	Unclassified
1833-GDSC2	741909	LUAD	0.713605					5.11356e-06	-0.0856785	-0.0856836	0.16172	0.161734	eln	ic50	gsva	0.787234	FALSE	23004	Unclassified
1834-GDSC2	743380	LUAD	0.713605					0.000518064	-0.00111042	-0.00162848	0.222314	0.223214	eln	ic50	gsva	0.829787	FALSE	23005	Unclassified
1835-GDSC2	Elephantin	LUAD	0.802					2.8535e-08	0.0437359	0.0437359	0.156928	0.156928	eln	ic50	gsva	0.765957	FALSE	23006	Unclassified
1836-GDSC2	150412	LUAD	0.713605					0.00196756	-0.0466081	-0.0485756	0.141137	0.141111	eln	ic50	gsva	0.957447	FALSE	23007	Unclassified
1838-GDSC2	Sinularin	LUAD	0.713605					-0.00286018	-0.0350873	-0.0322272	0.142067	0.135431	eln	ic50	gsva	1	FALSE	23008	Unclassified
1839-GDSC2	615590	LUAD	0.77583					0.00785527	0.119747	0.111892	0.231324	0.239783	eln	ic50	gsva	1	FALSE	23009	Unclassified
1840-GDSC2	630600	LUAD	0.668904					-0.00689128	0.000263269	0.00715455	0.222249	0.211183	eln	ic50	gsva	0.914894	FALSE	23010	Unclassified
1843-GDSC2	LMP744	LUAD						0	-0.027521	-0.027521	0.130699	0.130699	eln	ic50	gsva	0.234043	TRUE	23011	DNA replication
1844-GDSC2	776928	LUAD	0.713605	0.972901				-5.55112e-19	-0.0512201	-0.0512201	0.115644	0.115644	eln	ic50	gsva	0.425532	TRUE	23012	Unclassified
1845-GDSC2	Schweinfurthin A	LUAD	0.657345					-0.04614	-0.107402	-0.0612615	0.248526	0.169075	eln	ic50	gsva	0.808511	FALSE	23013	Unclassified
1847-GDSC2	BEN	LUAD						0	-0.0381857	-0.0381857	0.120647	0.120647	eln	ic50	gsva	0.531915	TRUE	23014	Unclassified
1849-GDSC2	Sabutoclax	LUAD	0.672505	0.972901				-0.00121096	0.00547452	0.00668547	0.216518	0.214481	eln	ic50	gsva	0.0185185	TRUE	23015	Apoptosis regulation
1852-GDSC2	LY2109761	LUAD	0.713612					0.00972742	-0.0596401	-0.0693675	0.147071	0.150953	eln	ic50	gsva	1	FALSE	23016	Other
1853-GDSC2	OF-1	LUAD	0.713605					0.00424084	-0.0852538	-0.0894947	0.255372	0.258362	eln	ic50	gsva	0.888889	FALSE	23017	Chromatin histone acetylation
1854-GDSC2	MN-64	LUAD	0.821342					0.000291895	0.0188683	0.0185764	0.165362	0.165149	eln	ic50	gsva	0.944444	FALSE	23018	WNT signaling
1855-GDSC2	KRAS (G12C) Inhibitor-12	LUAD						0	0.231802	0.231802	0.282078	0.282078	eln	ic50	gsva	0.796296	FALSE	23019	ERK MAPK signaling
1862-GDSC2	MG-132	LUAD	0.981742	0.999829				0.000980701	0.298275	0.297295	0.235337	0.244719	eln	ic50	gsva	0	TRUE	23020	Protein stability and degradation
1866-GDSC2	BDP-00009066	LUAD	0.604683	0.972901				-0.00336736	-0.0839685	-0.0806011	0.166928	0.166206	eln	ic50	gsva	0.45098	TRUE	23021	Cytoskeleton
1873-GDSC2	Buparlisib	LUAD	0.67774	0.972901				-0.00159742	0.0626484	0.0642458	0.18725	0.186068	eln	ic50	gsva	0.0819672	TRUE	23022	PI3K/MTOR signaling
1908-GDSC2	Ulixertinib	LUAD	0.995722	0.999829				0.000191153	0.0152868	0.0150956	0.175192	0.188342	eln	ic50	gsva	0.47541	TRUE	23023	ERK MAPK signaling
1909-GDSC2	Venetoclax	LUAD						0	-0.0724718	-0.0724718	0.181764	0.181764	eln	ic50	gsva	0.590164	TRUE	23024	Apoptosis regulation
1910-GDSC2	ABT737	LUAD	0.937139	0.984192				-0.000727553	0.0395727	0.0403003	0.21007	0.207057	eln	ic50	gsva	0.442623	TRUE	23025	Apoptosis regulation
1911-GDSC2	Dactinomycin	LUAD	0.702103	0.972901				-2.00712e-07	-0.0151284	-0.0151282	0.118175	0.118175	eln	ic50	gsva	0	TRUE	23026	Other
1912-GDSC2	Afuresertib	LUAD						0	0.125094	0.125094	0.185465	0.185465	eln	ic50	gsva	0.442623	TRUE	23027	PI3K/MTOR signaling
1913-GDSC2	AGI-5198	LUAD	0.713605					0.00116592	-0.0486983	-0.0498642	0.170112	0.173605	eln	ic50	gsva	0.983607	FALSE	23028	Metabolism
1915-GDSC2	AZD3759	LUAD	0.694613					0.0322795	0.327294	0.295015	0.365771	0.362487	eln	ic50	gsva	0.836066	FALSE	23029	EGFR signaling
1916-GDSC2	AZD5363	LUAD	0.713596	0.972901				-0.001575	0.202124	0.203699	0.229438	0.228717	eln	ic50	gsva	0.639344	TRUE	23030	Other, kinases
1917-GDSC2	AZD6738	LUAD	0.713605	0.972901				-7.28096e-08	-0.0622549	-0.0622548	0.157432	0.157432	eln	ic50	gsva	0.42623	TRUE	23031	Genome integrity
1918-GDSC2	AZD8186	LUAD	0.882121	0.972901				0.00146843	0.192465	0.190996	0.209688	0.208323	eln	ic50	gsva	0.52459	TRUE	23032	PI3K/MTOR signaling
1919-GDSC2	Osimertinib	LUAD	0.994446					2.90979e-05	0.527539	0.52751	0.362231	0.365254	eln	ic50	gsva	0.704918	FALSE	23033	EGFR signaling
1922-GDSC2	Cediranib	LUAD	0.733434	0.972901				-0.00192989	0.381812	0.383742	0.262939	0.264742	eln	ic50	gsva	0.42623	TRUE	23034	RTK signaling
1924-GDSC2	Ipatasertib	LUAD	0.884066					0.000420327	0.305537	0.305117	0.214951	0.214173	eln	ic50	gsva	0.770492	FALSE	23035	PI3K/MTOR signaling
1925-GDSC2	GDC0810	LUAD	0.713605					0.00331296	0.160322	0.157009	0.263728	0.260345	eln	ic50	gsva	0.983607	FALSE	23036	Hormone-related
1926-GDSC2	GNE-317	LUAD	0.652893	0.972901				0.0371942	0.0102994	-0.0268948	0.18927	0.136273	eln	ic50	gsva	0.05	TRUE	23037	PI3K/MTOR signaling
1927-GDSC2	GSK2578215A	LUAD						0	-0.0102649	-0.0102649	0.139625	0.139625	eln	ic50	gsva	1	FALSE	23038	Other, kinases
1928-GDSC2	I-BRD9	LUAD						0	0.226135	0.226135	0.25785	0.25785	eln	ic50	gsva	0.967213	FALSE	23039	Chromatin other
1930-GDSC2	Telomerase Inhibitor IX	LUAD	0.715715	0.972901				-0.0246446	-0.0173073	0.00733723	0.21347	0.193845	eln	ic50	gsva	0.0491803	TRUE	23040	Genome integrity
1931-GDSC2	MIRA-1	LUAD	0.809131					-0.00132186	-0.0599795	-0.0586576	0.185641	0.1879	eln	ic50	gsva	1	FALSE	23041	p53 pathway
1932-GDSC2	NVP-ADW742	LUAD	0.713605	0.972901				-0.00363252	-0.00862848	-0.00499595	0.128644	0.129707	eln	ic50	gsva	0.606557	TRUE	23042	IGF1R signaling
1933-GDSC2	P22077	LUAD	0.483135					-0.0244786	-0.0138904	0.0105882	0.105593	0.0998487	eln	ic50	gsva	0.95082	FALSE	23043	Protein stability and degradation
1936-GDSC2	Savolitinib	LUAD						0	-0.0216764	-0.0216764	0.108382	0.108382	eln	ic50	gsva	0.967213	FALSE	23044	RTK signaling
1939-GDSC2	UMI-77	LUAD	0.713603	0.972901				-0.000293037	0.000783705	0.00107674	0.177759	0.177653	eln	ic50	gsva	0.607843	TRUE	23045	Apoptosis regulation
1940-GDSC2	WIKI4	LUAD	0.961562					-0.000631671	0.0114132	0.0120448	0.117696	0.12089	eln	ic50	gsva	0.754098	FALSE	23046	WNT signaling
1941-GDSC2	Sepantronium bromide	LUAD	0.519899	0.972901				-0.0123111	0.00446846	0.0167796	0.234481	0.218159	eln	ic50	gsva	0	TRUE	23047	Apoptosis regulation
1996-GDSC2	MIM1	LUAD	0.809197					0.0101261	-0.0917456	-0.101872	0.165173	0.174307	eln	ic50	gsva	0.941176	FALSE	23048	Apoptosis regulation
1997-GDSC2	WEHI-539	LUAD						0	-0.0166427	-0.0166427	0.194804	0.194804	eln	ic50	gsva	0.852459	FALSE	23049	Apoptosis regulation
1998-GDSC2	BPD-00008900	LUAD	0.95281					-0.000206733	-0.00385901	-0.00365228	0.179937	0.180489	eln	ic50	gsva	0.921569	FALSE	23050	Other
1999-GDSC2	N25720-51-A1	LUAD	0.708201					-0.00725156	0.020699	0.0279506	0.177207	0.184613	eln	ic50	gsva	0.862745	FALSE	23051	Unclassified
2000-GDSC2	N27922-53-1	LUAD	0.684543					-0.019754	0.0870377	0.106792	0.224854	0.221765	eln	ic50	gsva	1	FALSE	23052	Unclassified
2002-GDSC2	N30652-18-1	LUAD	0.524908					-0.0538329	-0.00322022	0.0506127	0.223727	0.263523	eln	ic50	gsva	1	FALSE	23053	Unclassified
2003-GDSC2	N29087-69-1	LUAD	0.761645					0.00272268	0.187101	0.184379	0.234607	0.240692	eln	ic50	gsva	1	FALSE	23054	Unclassified
2010-GDSC2	HKMTI-1-005	LUAD	0.658799					0.0207014	-0.0197348	-0.0404362	0.076076	0.103751	eln	ic50	gsva	0.882353	FALSE	23055	Unclassified
2011-GDSC2	ICL-SIRT078	LUAD	0.707427					0.0165517	-0.0332284	-0.0497802	0.131633	0.152324	eln	ic50	gsva	0.960784	FALSE	23056	Other
2037-GDSC2	GSK343	LUAD						0	-0.0504024	-0.0504024	0.182893	0.182893	eln	ic50	gsva	0.960784	FALSE	23057	Chromatin histone methylation
2038-GDSC2	UNC0638	LUAD	0.622449					-0.0211007	0.0621112	0.0832119	0.173437	0.188613	eln	ic50	gsva	0.979167	FALSE	23058	Chromatin histone methylation
2039-GDSC2	AGK2	LUAD						0	-0.0355106	-0.0355106	0.138357	0.138357	eln	ic50	gsva	1	FALSE	23059	Chromatin histone acetylation
2040-GDSC2	Foretinib	LUAD	0.713605	0.972901				-0.000870054	-0.123375	-0.122505	0.236562	0.234632	eln	ic50	gsva	0.131148	TRUE	23060	RTK signaling
2043-GDSC2	BIBR-1532	LUAD	0.713605					0.00905552	-0.0987133	-0.107769	0.198685	0.199157	eln	ic50	gsva	1	FALSE	23061	Genome integrity
2044-GDSC2	Pyridostatin	LUAD	0.791743					-0.00112343	-0.00671216	-0.00558873	0.162907	0.163613	eln	ic50	gsva	0.8	FALSE	23062	DNA replication
2045-GDSC2	AMG-319	LUAD	0.514493					-0.0541509	0.0143021	0.068453	0.189222	0.205645	eln	ic50	gsva	1	FALSE	23063	PI3K/MTOR signaling
2046-GDSC2	MK-8776	LUAD						0	-0.076952	-0.076952	0.149638	0.149638	eln	ic50	gsva	0.868852	FALSE	23064	Cell cycle
2047-GDSC2	Ulixertinib	LUAD						0	0.0839759	0.0839759	0.2529	0.2529	eln	ic50	gsva	0.784314	FALSE	23065	ERK MAPK signaling
2048-GDSC2	Vinorelbine	LUAD	0.782139	0.972901				-0.00315357	-0.0983186	-0.095165	0.186073	0.189791	eln	ic50	gsva	0.409836	TRUE	23066	Mitosis
2055-GDSC2	Mycophenolic acid	LUAD	0.713605	0.972901				-0.000251541	-0.00257154	-0.00232	0.0128577	0.0116	eln	ic50	gsva	0.392157	TRUE	23067	Unclassified
2057-GDSC2	Remodelin	LUAD	0.673115	0.972901				-0.0313193	-0.0179576	0.0133617	0.146409	0.233604	eln	ic50	gsva	0.62963	TRUE	23068	Unclassified
2096-GDSC2	VX-11e	LUAD	0.6979	0.972901				-0.00278729	-0.145948	-0.143161	0.204108	0.201252	eln	ic50	gsva	0.409836	TRUE	23069	ERK MAPK signaling
2106-GDSC2	Uprosertib	LUAD	0.606803	0.972901				-0.00501044	-0.105456	-0.100446	0.21636	0.208864	eln	ic50	gsva	0.647059	TRUE	23070	PI3K/MTOR signaling
2107-GDSC2	LJI308	LUAD	0.713605					-3.37034e-08	-0.0583727	-0.0583727	0.201071	0.201071	eln	ic50	gsva	1	FALSE	23071	PI3K/MTOR signaling
2109-GDSC2	AZ6102	LUAD						0	-0.106888	-0.106888	0.246263	0.246263	eln	ic50	gsva	0.42623	TRUE	23072	WNT signaling
2110-GDSC2	GSK591	LUAD	0.713994					-0.00125976	-0.103345	-0.102086	0.212478	0.210712	eln	ic50	gsva	0.983607	FALSE	23073	Chromatin histone methylation
2111-GDSC2	VE821	LUAD						0	-0.0242865	-0.0242865	0.109289	0.109289	eln	ic50	gsva	0.9	FALSE	23074	Genome integrity
2112-GDSC2	VTP-A	LUAD	0.713605					-0.00431822	-0.0480291	-0.0437109	0.14864	0.140679	eln	ic50	gsva	1	FALSE	23075	Unclassified
2113-GDSC2	VTP-B	LUAD	0.713605					0.0062334	-0.054879	-0.0611124	0.1415	0.142412	eln	ic50	gsva	1	FALSE	23076	Unclassified
2145-GDSC2	PBD-288	LUAD	0.713605	0.972901				3.28464e-07	0.0461425	0.0461422	0.189353	0.189353	eln	ic50	gsva	0.176471	TRUE	23077	Unclassified
2148-GDSC2	POMHEX	LUAD	0.85144	0.972901				-0.0177827	-0.0277756	-0.00999285	0.182781	0.181914	eln	ic50	gsva	0.0980392	TRUE	23078	Unclassified
2149-GDSC2	CT7033-2	LUAD	0.832787	0.972901				0.00466029	0.0608279	0.0561677	0.240138	0.236888	eln	ic50	gsva	0.235294	TRUE	23079	Chromatin histone methylation
2154-GDSC2	GSK-LSD1-2HCl	LUAD	0.722275					0.00415609	-0.0538101	-0.0579662	0.159058	0.157916	eln	ic50	gsva	1	FALSE	23080	Chromatin histone methylation
2156-GDSC2	5-azacytidine	LUAD						0	-0.0605823	-0.0605823	0.159612	0.159612	eln	ic50	gsva	0.529412	TRUE	23081	Other
2157-GDSC2	A-366	LUAD						0	-0.00757293	-0.00757293	0.0979212	0.0979212	eln	ic50	gsva	1	FALSE	23082	Chromatin histone methylation
2158-GDSC2	CPI-637	LUAD	0.625201					-0.0120132	-0.0451688	-0.0331556	0.133849	0.103068	eln	ic50	gsva	0.980392	FALSE	23083	Chromatin histone methylation
2159-GDSC2	UNC0379	LUAD	0.77398					0.000502673	-0.0258259	-0.0263286	0.224611	0.224041	eln	ic50	gsva	0.843137	FALSE	23084	Chromatin histone methylation
2169-GDSC2	AZD6482	LUAD											eln	ic50	gsva	0.909091	FALSE	23085	PI3K/MTOR signaling
2170-GDSC2	AT13148	LUAD	0.713605					-6.94082e-09	-0.0676662	-0.0676662	0.165818	0.165818	eln	ic50	gsva	0.754098	FALSE	23086	PI3K/MTOR signaling
2171-GDSC2	BMS-754807	LUAD	0.604406	0.972901				-0.00121089	0.0392399	0.0404508	0.24553	0.24445	eln	ic50	gsva	0.45	TRUE	23087	RTK signaling
2172-GDSC2	JQ1	LUAD	0.64061	0.972901				0.0102187	0.0502035	0.0399848	0.110211	0.120629	eln	ic50	gsva	0.45	TRUE	23088	Chromatin other
2173-GDSC2	PFI-1	LUAD						0	0.0360682	0.0360682	0.134232	0.134232	eln	ic50	gsva	0.949153	FALSE	23089	Chromatin other
2174-GDSC2	IOX2	LUAD											eln	ic50	gsva	1	FALSE	23090	Other
2175-GDSC2	CHIR-99021	LUAD											eln	ic50	gsva	0.909091	FALSE	23091	WNT signaling
2177-GDSC2	SGC0946	LUAD	0.758536					0.00899045	-0.00441491	-0.0134054	0.194681	0.199266	eln	ic50	gsva	1	FALSE	23092	Chromatin histone methylation
2359-GDSC2	GSK2830371	LUAD	0.721759					-7.20577e-07	-0.0225675	-0.0225668	0.0818333	0.0818301	eln	ic50	gsva	1	FALSE	23093	Other
2360-GDSC2	THR-101	LUAD						0	0.00848451	0.00848451	0.0886211	0.0886211	eln	ic50	gsva	1	FALSE	23094	PI3K/MTOR signaling
2361-GDSC2	THR-102	LUAD	0.602873					0.0144781	-0.0206669	-0.035145	0.0699298	0.104742	eln	ic50	gsva	1	FALSE	23095	PI3K/MTOR signaling
2362-GDSC2	THR-103	LUAD	0.713605					0.0136461	-0.0198792	-0.0335253	0.0993961	0.118194	eln	ic50	gsva	1	FALSE	23096	PI3K/MTOR signaling
2438-GDSC2	ascorbate (vitamin C)	LUAD						0	-0.00950242	-0.00950242	0.0475121	0.0475121	eln	ic50	gsva	1	FALSE	23097	Other
2439-GDSC2	glutathione	LUAD						0	0	0	0	0	eln	ic50	gsva	1	FALSE	23098	Other
2498-GDSC2	alpha-lipoic acid	LUAD	0.679807					-0.00169423	0.00234483	0.00403906	0.171447	0.171788	eln	ic50	gsva	1	FALSE	23099	Metabolism
2499-GDSC2	N-acetyl cysteine	LUAD	0.714009					-0.00014406	-0.119944	-0.1198	0.26118	0.261137	eln	ic50	gsva	0.960784	FALSE	23100	Metabolism
1-GDSC1	Erlotinib	LUSC											eln	ic50	gsva	0.5	TRUE	23101	EGFR signaling
3-GDSC1	Rapamycin	LUSC											eln	ic50	gsva	0.5	TRUE	23102	PI3K/MTOR signaling
5-GDSC1	Sunitinib	LUSC											eln	ic50	gsva	1	FALSE	23103	RTK signaling
6-GDSC1	PHA-665752	LUSC											eln	ic50	gsva	1	FALSE	23104	RTK signaling
9-GDSC1	MG-132	LUSC											eln	ic50	gsva	0.5	TRUE	23105	Protein stability and degradation
11-GDSC1	Paclitaxel	LUSC											eln	ic50	gsva	0.5	TRUE	23106	Mitosis
17-GDSC1	Cyclopamine	LUSC											eln	ic50	gsva	1	FALSE	23107	Other
29-GDSC1	AZ628	LUSC											eln	ic50	gsva	1	FALSE	23108	ERK MAPK signaling
30-GDSC1	Sorafenib	LUSC											eln	ic50	gsva	1	FALSE	23109	RTK signaling
32-GDSC1	Tozasertib	LUSC											eln	ic50	gsva	1	FALSE	23110	Mitosis
34-GDSC1	Imatinib	LUSC											eln	ic50	gsva	1	FALSE	23111	Other, kinases
35-GDSC1	NVP-TAE684	LUSC											eln	ic50	gsva	0.5	TRUE	23112	RTK signaling
37-GDSC1	Crizotinib	LUSC											eln	ic50	gsva	1	FALSE	23113	RTK signaling
38-GDSC1	Saracatinib	LUSC											eln	ic50	gsva	0.5	TRUE	23114	Other, kinases
41-GDSC1	S-Trityl-L-cysteine	LUSC											eln	ic50	gsva	0.5	TRUE	23115	Mitosis
45-GDSC1	Z-LLNle-CHO	LUSC											eln	ic50	gsva	0	TRUE	23116	Other
51-GDSC1	Dasatinib	LUSC											eln	ic50	gsva	0.5	TRUE	23117	RTK signaling
52-GDSC1	GNF-2	LUSC											eln	ic50	gsva	1	FALSE	23118	ABL signaling
53-GDSC1	CGP-60474	LUSC											eln	ic50	gsva	0	TRUE	23119	Cell cycle
54-GDSC1	CGP-082996	LUSC											eln	ic50	gsva	1	FALSE	23120	Cell cycle
55-GDSC1	A-770041	LUSC											eln	ic50	gsva	0.5	TRUE	23121	Other, kinases
56-GDSC1	WH-4-023	LUSC											eln	ic50	gsva	0.5	TRUE	23122	Other, kinases
59-GDSC1	WZ-1-84	LUSC											eln	ic50	gsva	1	FALSE	23123	Other, kinases
60-GDSC1	BI-2536	LUSC											eln	ic50	gsva	1	FALSE	23124	Cell cycle
62-GDSC1	BMS-536924	LUSC											eln	ic50	gsva	0.5	TRUE	23125	IGF1R signaling
63-GDSC1	BMS-509744	LUSC											eln	ic50	gsva	1	FALSE	23126	Other, kinases
64-GDSC1	CMK	LUSC											eln	ic50	gsva	0.5	TRUE	23127	Other, kinases
71-GDSC1	Pyrimethamine	LUSC											eln	ic50	gsva	1	FALSE	23128	Other
83-GDSC1	JW-7-52-1	LUSC											eln	ic50	gsva	0.5	TRUE	23129	PI3K/MTOR signaling
86-GDSC1	A-443654	LUSC											eln	ic50	gsva	0.5	TRUE	23130	PI3K/MTOR signaling
87-GDSC1	GW843682X	LUSC											eln	ic50	gsva	1	FALSE	23131	Cell cycle
88-GDSC1	Entinostat	LUSC											eln	ic50	gsva	0.5	TRUE	23132	Chromatin histone acetylation
89-GDSC1	Parthenolide	LUSC											eln	ic50	gsva	1	FALSE	23133	Chromatin histone acetylation
91-GDSC1	GSK319347A	LUSC											eln	ic50	gsva	1	FALSE	23134	Other, kinases
94-GDSC1	TGX221	LUSC											eln	ic50	gsva	1	FALSE	23135	PI3K/MTOR signaling
104-GDSC1	Bortezomib	LUSC											eln	ic50	gsva	0.5	TRUE	23136	Protein stability and degradation
106-GDSC1	XMD8-85	LUSC											eln	ic50	gsva	0.5	TRUE	23137	Other
110-GDSC1	Seliciclib	LUSC											eln	ic50	gsva	0.5	TRUE	23138	Cell cycle
111-GDSC1	Salubrinal	LUSC											eln	ic50	gsva	1	FALSE	23139	Other
119-GDSC1	Lapatinib	LUSC											eln	ic50	gsva	0.5	TRUE	23140	RTK signaling
127-GDSC1	GSK269962A	LUSC											eln	ic50	gsva	1	FALSE	23141	Cytoskeleton
133-GDSC1	Doxorubicin	LUSC											eln	ic50	gsva	0.153846	TRUE	23142	DNA replication
134-GDSC1	Etoposide	LUSC											eln	ic50	gsva	0.307692	TRUE	23143	DNA replication
135-GDSC1	Gemcitabine	LUSC											eln	ic50	gsva	0.230769	TRUE	23144	DNA replication
136-GDSC1	Mitomycin-C	LUSC											eln	ic50	gsva	0	TRUE	23145	DNA replication
140-GDSC1	Vinorelbine	LUSC											eln	ic50	gsva	0.153846	TRUE	23146	Mitosis
147-GDSC1	NSC-87877	LUSC											eln	ic50	gsva	0.923077	FALSE	23147	Other
150-GDSC1	Bicalutamide	LUSC											eln	ic50	gsva	1	FALSE	23148	Hormone-related
151-GDSC1	QS11	LUSC											eln	ic50	gsva	0.692308	TRUE	23149	Other
152-GDSC1	CP466722	LUSC											eln	ic50	gsva	0.0769231	TRUE	23150	Genome integrity
153-GDSC1	Midostaurin	LUSC											eln	ic50	gsva	0.461538	TRUE	23151	Other
154-GDSC1	CHIR-99021	LUSC											eln	ic50	gsva	1	FALSE	23152	WNT signaling
155-GDSC1	Ponatinib	LUSC											eln	ic50	gsva	0.846154	FALSE	23153	Other, kinases
156-GDSC1	AZD6482	LUSC											eln	ic50	gsva	0.615385	TRUE	23154	PI3K/MTOR signaling
157-GDSC1	JNK-9L	LUSC											eln	ic50	gsva	0.0769231	TRUE	23155	JNK and p38 signaling
158-GDSC1	PF-562271	LUSC											eln	ic50	gsva	0.769231	FALSE	23156	Cytoskeleton
159-GDSC1	HG6-64-1	LUSC											eln	ic50	gsva	0.230769	TRUE	23157	ERK MAPK signaling
163-GDSC1	JQ1	LUSC											eln	ic50	gsva	0.307692	TRUE	23158	Chromatin other
164-GDSC1	JQ12	LUSC											eln	ic50	gsva	0.384615	TRUE	23159	Chromatin histone acetylation
165-GDSC1	DMOG	LUSC											eln	ic50	gsva	0	TRUE	23160	Metabolism
166-GDSC1	FTI-277	LUSC											eln	ic50	gsva	1	FALSE	23161	Other
167-GDSC1	OSU-03012	LUSC											eln	ic50	gsva	0	TRUE	23162	Metabolism
170-GDSC1	Shikonin	LUSC											eln	ic50	gsva	0	TRUE	23163	Other
171-GDSC1	AKT inhibitor VIII	LUSC											eln	ic50	gsva	0.769231	FALSE	23164	PI3K/MTOR signaling
172-GDSC1	Embelin	LUSC											eln	ic50	gsva	0	TRUE	23165	Apoptosis regulation
173-GDSC1	FH535	LUSC											eln	ic50	gsva	0.0769231	TRUE	23166	Other
175-GDSC1	PAC-1	LUSC											eln	ic50	gsva	0.692308	TRUE	23167	Apoptosis regulation
176-GDSC1	IPA-3	LUSC											eln	ic50	gsva	0.461538	TRUE	23168	Cytoskeleton
177-GDSC1	GSK650394	LUSC											eln	ic50	gsva	0.416667	TRUE	23169	Other, kinases
178-GDSC1	BAY-61-3606	LUSC											eln	ic50	gsva	0.307692	TRUE	23170	Other, kinases
179-GDSC1	5-Fluorouracil	LUSC											eln	ic50	gsva	0.615385	TRUE	23171	Other
180-GDSC1	Thapsigargin	LUSC											eln	ic50	gsva	0	TRUE	23172	Other
182-GDSC1	Obatoclax Mesylate	LUSC											eln	ic50	gsva	0	TRUE	23173	Apoptosis regulation
184-GDSC1	BMS-754807	LUSC											eln	ic50	gsva	0.230769	TRUE	23174	RTK signaling
185-GDSC1	Linsitinib	LUSC											eln	ic50	gsva	0.923077	FALSE	23175	IGF1R signaling
186-GDSC1	Bexarotene	LUSC											eln	ic50	gsva	0.692308	TRUE	23176	Other
190-GDSC1	Bleomycin	LUSC											eln	ic50	gsva	0.0769231	TRUE	23177	DNA replication
192-GDSC1	LFM-A13	LUSC											eln	ic50	gsva	1	FALSE	23178	Other, kinases
193-GDSC1	GW-2580	LUSC											eln	ic50	gsva	1	FALSE	23179	RTK signaling
194-GDSC1	Luminespib	LUSC											eln	ic50	gsva	0.153846	TRUE	23180	Protein stability and degradation
196-GDSC1	Phenformin	LUSC											eln	ic50	gsva	0	TRUE	23181	Other
197-GDSC1	Bryostatin 1	LUSC											eln	ic50	gsva	0.923077	FALSE	23182	Other
199-GDSC1	Pazopanib	LUSC											eln	ic50	gsva	0.615385	TRUE	23183	RTK signaling
200-GDSC1	Dacinostat	LUSC											eln	ic50	gsva	0	TRUE	23184	Chromatin histone acetylation
201-GDSC1	Epothilone B	LUSC											eln	ic50	gsva	0.0769231	TRUE	23185	Mitosis
202-GDSC1	GSK1904529A	LUSC											eln	ic50	gsva	1	FALSE	23186	RTK signaling
203-GDSC1	BMS-345541	LUSC											eln	ic50	gsva	0.230769	TRUE	23187	Other, kinases
204-GDSC1	Tipifarnib	LUSC											eln	ic50	gsva	0.0769231	TRUE	23188	Other
205-GDSC1	Avagacestat	LUSC											eln	ic50	gsva	1	FALSE	23189	Other
206-GDSC1	Ruxolitinib	LUSC											eln	ic50	gsva	1	FALSE	23190	Other, kinases
207-GDSC1	AS601245	LUSC											eln	ic50	gsva	0.153846	TRUE	23191	JNK and p38 signaling
208-GDSC1	Ispinesib Mesylate	LUSC											eln	ic50	gsva	0.307692	TRUE	23192	Mitosis
211-GDSC1	TL-2-105	LUSC											eln	ic50	gsva	0.923077	FALSE	23193	Other
219-GDSC1	AT-7519	LUSC											eln	ic50	gsva	0.0769231	TRUE	23194	Cell cycle
221-GDSC1	TAK-715	LUSC											eln	ic50	gsva	0.692308	TRUE	23195	JNK and p38 signaling
222-GDSC1	BX-912	LUSC											eln	ic50	gsva	0.230769	TRUE	23196	Metabolism
223-GDSC1	ZSTK474	LUSC											eln	ic50	gsva	0.0769231	TRUE	23197	PI3K/MTOR signaling
224-GDSC1	AS605240	LUSC											eln	ic50	gsva	0.0769231	TRUE	23198	PI3K/MTOR signaling
225-GDSC1	Genentech Cpd 10	LUSC											eln	ic50	gsva	0.461538	TRUE	23199	Mitosis
226-GDSC1	GSK1070916	LUSC											eln	ic50	gsva	0.181818	TRUE	23200	Mitosis
228-GDSC1	AKT inhibitor VIII	LUSC											eln	ic50	gsva	0.384615	TRUE	23201	PI3K/MTOR signaling
229-GDSC1	Enzastaurin	LUSC											eln	ic50	gsva	0.153846	TRUE	23202	Other, kinases
230-GDSC1	GSK429286A	LUSC											eln	ic50	gsva	0.846154	FALSE	23203	Cytoskeleton
231-GDSC1	FMK	LUSC											eln	ic50	gsva	1	FALSE	23204	Other, kinases
235-GDSC1	QL-XII-47	LUSC											eln	ic50	gsva	0.230769	TRUE	23205	Other, kinases
236-GDSC1	IC-87114	LUSC											eln	ic50	gsva	1	FALSE	23206	PI3K/MTOR signaling
238-GDSC1	Idelalisib	LUSC											eln	ic50	gsva	0.692308	TRUE	23207	PI3K/MTOR signaling
245-GDSC1	UNC0638	LUSC											eln	ic50	gsva	0.153846	TRUE	23208	Chromatin histone methylation
249-GDSC1	Cabozantinib	LUSC											eln	ic50	gsva	0.692308	TRUE	23209	RTK signaling
252-GDSC1	WZ3105	LUSC											eln	ic50	gsva	0	TRUE	23210	Other
253-GDSC1	XMD14-99	LUSC											eln	ic50	gsva	1	FALSE	23211	Other, kinases
254-GDSC1	Quizartinib	LUSC											eln	ic50	gsva	1	FALSE	23212	RTK signaling
255-GDSC1	CP724714	LUSC											eln	ic50	gsva	1	FALSE	23213	EGFR signaling
256-GDSC1	JW-7-24-1	LUSC											eln	ic50	gsva	0	TRUE	23214	Other, kinases
257-GDSC1	NPK76-II-72-1	LUSC											eln	ic50	gsva	0.692308	TRUE	23215	Cell cycle
258-GDSC1	STF-62247	LUSC											eln	ic50	gsva	1	FALSE	23216	Other
260-GDSC1	NG-25	LUSC											eln	ic50	gsva	0.538462	TRUE	23217	Other, kinases
261-GDSC1	TL-1-85	LUSC											eln	ic50	gsva	0.846154	FALSE	23218	Other, kinases
262-GDSC1	VX-11e	LUSC											eln	ic50	gsva	0.692308	TRUE	23219	ERK MAPK signaling
263-GDSC1	FR-180204	LUSC											eln	ic50	gsva	1	FALSE	23220	ERK MAPK signaling
264-GDSC1	ACY-1215	LUSC											eln	ic50	gsva	0.230769	TRUE	23221	Chromatin histone acetylation
265-GDSC1	Tubastatin A	LUSC											eln	ic50	gsva	0.846154	FALSE	23222	Chromatin histone acetylation
266-GDSC1	Zibotentan	LUSC											eln	ic50	gsva	1	FALSE	23223	Other
268-GDSC1	Sepantronium bromide	LUSC											eln	ic50	gsva	0	TRUE	23224	Apoptosis regulation
269-GDSC1	NSC-207895	LUSC											eln	ic50	gsva	0.923077	FALSE	23225	p53 pathway
271-GDSC1	VNLG/124	LUSC											eln	ic50	gsva	1	FALSE	23226	Chromatin histone acetylation
272-GDSC1	AR-42	LUSC											eln	ic50	gsva	0.0769231	TRUE	23227	Chromatin histone acetylation
273-GDSC1	CUDC-101	LUSC											eln	ic50	gsva	0.0769231	TRUE	23228	Other
274-GDSC1	Belinostat	LUSC											eln	ic50	gsva	0	TRUE	23229	Chromatin histone acetylation
275-GDSC1	I-BET-762	LUSC											eln	ic50	gsva	0.846154	FALSE	23230	Chromatin other
276-GDSC1	CAY10603	LUSC											eln	ic50	gsva	0	TRUE	23231	Chromatin histone acetylation
277-GDSC1	Linifanib	LUSC											eln	ic50	gsva	1	FALSE	23232	RTK signaling
279-GDSC1	BIX02189	LUSC											eln	ic50	gsva	0.769231	FALSE	23233	ERK MAPK signaling
281-GDSC1	Alectinib	LUSC											eln	ic50	gsva	0.846154	FALSE	23234	RTK signaling
282-GDSC1	Pelitinib	LUSC											eln	ic50	gsva	0	TRUE	23235	EGFR signaling
283-GDSC1	Omipalisib	LUSC											eln	ic50	gsva	0	TRUE	23236	PI3K/MTOR signaling
284-GDSC1	JNJ38877605	LUSC											eln	ic50	gsva	0.846154	FALSE	23237	RTK signaling
285-GDSC1	SU11274	LUSC											eln	ic50	gsva	0.846154	FALSE	23238	RTK signaling
286-GDSC1	KIN001-236	LUSC											eln	ic50	gsva	1	FALSE	23239	Chromatin histone acetylation
287-GDSC1	KIN001-244	LUSC											eln	ic50	gsva	0.384615	TRUE	23240	Other, kinases
288-GDSC1	WHI-P97	LUSC											eln	ic50	gsva	0.692308	TRUE	23241	Other, kinases
289-GDSC1	KIN001-042	LUSC											eln	ic50	gsva	1	FALSE	23242	WNT signaling
290-GDSC1	KIN001-260	LUSC											eln	ic50	gsva	0.923077	FALSE	23243	DNA replication
291-GDSC1	KIN001-266	LUSC											eln	ic50	gsva	0.384615	TRUE	23244	DNA replication
292-GDSC1	Masitinib	LUSC											eln	ic50	gsva	0.461538	TRUE	23245	RTK signaling
293-GDSC1	Amuvatinib	LUSC											eln	ic50	gsva	0.615385	TRUE	23246	RTK signaling
294-GDSC1	MPS-1-IN-1	LUSC											eln	ic50	gsva	0.538462	TRUE	23247	Mitosis
295-GDSC1	NVP-BHG712	LUSC											eln	ic50	gsva	0.769231	FALSE	23248	Other, kinases
298-GDSC1	OSI-930	LUSC											eln	ic50	gsva	0.846154	FALSE	23249	RTK signaling
299-GDSC1	OSI-027	LUSC											eln	ic50	gsva	0.153846	TRUE	23250	PI3K/MTOR signaling
300-GDSC1	CX-5461	LUSC											eln	ic50	gsva	0.692308	TRUE	23251	Other
301-GDSC1	PHA-793887	LUSC											eln	ic50	gsva	0.230769	TRUE	23252	Cell cycle
302-GDSC1	PI-103	LUSC											eln	ic50	gsva	0.153846	TRUE	23253	Other, kinases
303-GDSC1	PIK-93	LUSC											eln	ic50	gsva	0.538462	TRUE	23254	PI3K/MTOR signaling
304-GDSC1	SB52334	LUSC											eln	ic50	gsva	0.846154	FALSE	23255	RTK signaling
305-GDSC1	TPCA-1	LUSC											eln	ic50	gsva	0.461538	TRUE	23256	Other, kinases
306-GDSC1	Fedratinib	LUSC											eln	ic50	gsva	0.153846	TRUE	23257	Other, kinases
308-GDSC1	Foretinib	LUSC											eln	ic50	gsva	0.0769231	TRUE	23258	RTK signaling
309-GDSC1	Y-39983	LUSC											eln	ic50	gsva	0.615385	TRUE	23259	Cytoskeleton
310-GDSC1	YM201636	LUSC											eln	ic50	gsva	0.615385	TRUE	23260	PI3K/MTOR signaling
312-GDSC1	Tivozanib	LUSC											eln	ic50	gsva	1	FALSE	23261	RTK signaling
317-GDSC1	WYE-125132	LUSC											eln	ic50	gsva	0.307692	TRUE	23262	PI3K/MTOR signaling
326-GDSC1	GSK690693	LUSC											eln	ic50	gsva	0.769231	FALSE	23263	PI3K/MTOR signaling
328-GDSC1	SNX-2112	LUSC											eln	ic50	gsva	0.230769	TRUE	23264	Protein stability and degradation
329-GDSC1	QL-XI-92	LUSC											eln	ic50	gsva	0.846154	FALSE	23265	Cytoskeleton
330-GDSC1	XMD13-2	LUSC											eln	ic50	gsva	0.615385	TRUE	23266	Cytoskeleton
331-GDSC1	QL-X-138	LUSC											eln	ic50	gsva	0.153846	TRUE	23267	Other, kinases
332-GDSC1	XMD15-27	LUSC											eln	ic50	gsva	1	FALSE	23268	Other, kinases
333-GDSC1	T0901317	LUSC											eln	ic50	gsva	1	FALSE	23269	Other
341-GDSC1	Selisistat	LUSC											eln	ic50	gsva	1	FALSE	23270	Chromatin histone acetylation
342-GDSC1	Tenovin-6	LUSC											eln	ic50	gsva	0.307692	TRUE	23271	Chromatin histone acetylation
344-GDSC1	THZ-2-49	LUSC											eln	ic50	gsva	0	TRUE	23272	Cell cycle
345-GDSC1	KIN001-270	LUSC											eln	ic50	gsva	0.923077	FALSE	23273	Other
346-GDSC1	THZ-2-102-1	LUSC											eln	ic50	gsva	0	TRUE	23274	Cell cycle
356-GDSC1	AT7867	LUSC											eln	ic50	gsva	0.461538	TRUE	23275	PI3K/MTOR signaling
362-GDSC1	CI-1033	LUSC											eln	ic50	gsva	0.384615	TRUE	23276	RTK signaling
363-GDSC1	PF-00299804	LUSC											eln	ic50	gsva	0.153846	TRUE	23277	RTK signaling
366-GDSC1	TWS119	LUSC											eln	ic50	gsva	0.384615	TRUE	23278	WNT signaling
371-GDSC1	Torin 2	LUSC											eln	ic50	gsva	0.0833333	TRUE	23279	PI3K/MTOR signaling
372-GDSC1	Pilaralisib	LUSC											eln	ic50	gsva	0.538462	TRUE	23280	PI3K/MTOR signaling
374-GDSC1	GSK1059615	LUSC											eln	ic50	gsva	0.153846	TRUE	23281	PI3K/MTOR signaling
375-GDSC1	Voxtalisib	LUSC											eln	ic50	gsva	0.923077	FALSE	23282	PI3K/MTOR signaling
376-GDSC1	Brivanib, BMS-540215	LUSC											eln	ic50	gsva	0.923077	FALSE	23283	RTK signaling
380-GDSC1	BIBF-1120	LUSC											eln	ic50	gsva	0.461538	TRUE	23284	RTK signaling
381-GDSC1	AST-1306	LUSC											eln	ic50	gsva	0	TRUE	23285	RTK signaling
382-GDSC1	Apitolisib	LUSC											eln	ic50	gsva	0.153846	TRUE	23286	PI3K/MTOR signaling
406-GDSC1	LIMK1 inhibitor BMS4	LUSC											eln	ic50	gsva	1	FALSE	23287	Cytoskeleton
407-GDSC1	kb NB 142-70	LUSC											eln	ic50	gsva	0.538462	TRUE	23288	Other, kinases
408-GDSC1	Sphingosine Kinase 1 Inhibitor II	LUSC											eln	ic50	gsva	1	FALSE	23289	Other, kinases
409-GDSC1	eEF2K Inhibitor, A-484954	LUSC											eln	ic50	gsva	1	FALSE	23290	Other, kinases
410-GDSC1	MetAP2 Inhibitor, A832234	LUSC											eln	ic50	gsva	1	FALSE	23291	Other
412-GDSC1	Venotoclax	LUSC											eln	ic50	gsva	1	FALSE	23292	Apoptosis regulation
415-GDSC1	CPI-613	LUSC											eln	ic50	gsva	0.0769231	TRUE	23293	Other
416-GDSC1	CAY10566	LUSC											eln	ic50	gsva	0.923077	FALSE	23294	Other
427-GDSC1	Ara-G	LUSC											eln	ic50	gsva	1	FALSE	23295	Other
428-GDSC1	Pemetrexed	LUSC											eln	ic50	gsva	0.615385	TRUE	23296	DNA replication
431-GDSC1	Alisertib	LUSC											eln	ic50	gsva	0.846154	FALSE	23297	Mitosis
432-GDSC1	Flavopiridol	LUSC											eln	ic50	gsva	0.0769231	TRUE	23298	Cell cycle
435-GDSC1	C-75	LUSC											eln	ic50	gsva	0.846154	FALSE	23299	Apoptosis regulation
436-GDSC1	CAP-232, TT-232, TLN-232	LUSC											eln	ic50	gsva	0.461538	TRUE	23300	Metabolism
437-GDSC1	Trichostatin A	LUSC											eln	ic50	gsva	0	TRUE	23301	Chromatin histone acetylation
438-GDSC1	Panobinostat	LUSC											eln	ic50	gsva	0	TRUE	23302	Chromatin histone acetylation
439-GDSC1	LCL161	LUSC											eln	ic50	gsva	0.461538	TRUE	23303	Apoptosis regulation
442-GDSC1	IMD-0354	LUSC											eln	ic50	gsva	0.0769231	TRUE	23304	Other, kinases
446-GDSC1	MIM1	LUSC											eln	ic50	gsva	0.307692	TRUE	23305	Apoptosis regulation
447-GDSC1	ETP-45835	LUSC											eln	ic50	gsva	1	FALSE	23306	Other, kinases
449-GDSC1	CD532	LUSC											eln	ic50	gsva	0.230769	TRUE	23307	Mitosis
461-GDSC1	NSC319726	LUSC											eln	ic50	gsva	0	TRUE	23308	p53 pathway
474-GDSC1	ARRY-520	LUSC											eln	ic50	gsva	0.0769231	TRUE	23309	Mitosis
476-GDSC1	SB505124	LUSC											eln	ic50	gsva	0.615385	TRUE	23310	RTK signaling
477-GDSC1	A-83-01	LUSC											eln	ic50	gsva	0.846154	FALSE	23311	Other
478-GDSC1	LDN-193189	LUSC											eln	ic50	gsva	0	TRUE	23312	Other
546-GDSC1	FTY-720	LUSC											eln	ic50	gsva	0	TRUE	23313	Other
552-GDSC1	BAM7	LUSC											eln	ic50	gsva	0.923077	FALSE	23314	Other
562-GDSC1	AGI-6780	LUSC											eln	ic50	gsva	1	FALSE	23315	Metabolism
563-GDSC1	Kobe2602	LUSC											eln	ic50	gsva	0.923077	FALSE	23316	RTK signaling
573-GDSC1	LGK974	LUSC											eln	ic50	gsva	1	FALSE	23317	WNT signaling
574-GDSC1	Wnt-C59	LUSC											eln	ic50	gsva	1	FALSE	23318	WNT signaling
576-GDSC1	RU-SKI 43	LUSC											eln	ic50	gsva	0.923077	FALSE	23319	Other
1001-GDSC1	AICA Ribonucleotide	LUSC											eln	ic50	gsva	0.142857	TRUE	23320	Metabolism
1004-GDSC1	Vinblastine	LUSC											eln	ic50	gsva	0	TRUE	23321	Mitosis
1005-GDSC1	Cisplatin	LUSC											eln	ic50	gsva	0.642857	TRUE	23322	DNA replication
1006-GDSC1	Cytarabine	LUSC											eln	ic50	gsva	0.142857	TRUE	23323	Other
1007-GDSC1	Docetaxel	LUSC											eln	ic50	gsva	0	TRUE	23324	Mitosis
1008-GDSC1	Methotrexate	LUSC											eln	ic50	gsva	0.857143	FALSE	23325	DNA replication
1009-GDSC1	Tretinoin	LUSC											eln	ic50	gsva	0.857143	FALSE	23326	Other
1010-GDSC1	Gefitinib	LUSC											eln	ic50	gsva	0.714286	FALSE	23327	EGFR signaling
1011-GDSC1	Navitoclax	LUSC											eln	ic50	gsva	0.5	TRUE	23328	Apoptosis regulation
1012-GDSC1	Vorinostat	LUSC											eln	ic50	gsva	0	TRUE	23329	Chromatin histone acetylation
1013-GDSC1	Nilotinib	LUSC											eln	ic50	gsva	1	FALSE	23330	ABL signaling
1014-GDSC1	Refametinib	LUSC											eln	ic50	gsva	0.285714	TRUE	23331	ERK MAPK signaling
1015-GDSC1	CI-1040	LUSC											eln	ic50	gsva	0.285714	TRUE	23332	ERK MAPK signaling
1016-GDSC1	Temsirolimus	LUSC											eln	ic50	gsva	0.0714286	TRUE	23333	PI3K/MTOR signaling
1017-GDSC1	Olaparib	LUSC											eln	ic50	gsva	1	FALSE	23334	Genome integrity
1018-GDSC1	Veliparib	LUSC											eln	ic50	gsva	1	FALSE	23335	Genome integrity
1019-GDSC1	Bosutinib	LUSC											eln	ic50	gsva	0.5	TRUE	23336	Other, kinases
1020-GDSC1	Lenalidomide	LUSC											eln	ic50	gsva	1	FALSE	23337	Protein stability and degradation
1021-GDSC1	Axitinib	LUSC											eln	ic50	gsva	0.857143	FALSE	23338	RTK signaling
1022-GDSC1	AZD7762	LUSC											eln	ic50	gsva	0.142857	TRUE	23339	Cell cycle
1023-GDSC1	GW441756	LUSC											eln	ic50	gsva	0.928571	FALSE	23340	RTK signaling
1024-GDSC1	Lestaurtinib	LUSC											eln	ic50	gsva	0.0714286	TRUE	23341	Other, kinases
1025-GDSC1	SB216763	LUSC											eln	ic50	gsva	1	FALSE	23342	WNT signaling
1026-GDSC1	Tanespimycin	LUSC											eln	ic50	gsva	0	TRUE	23343	Protein stability and degradation
1028-GDSC1	VX-702	LUSC											eln	ic50	gsva	1	FALSE	23344	JNK and p38 signaling
1029-GDSC1	Motesanib	LUSC											eln	ic50	gsva	0.928571	FALSE	23345	RTK signaling
1030-GDSC1	KU-55933	LUSC											eln	ic50	gsva	0.928571	FALSE	23346	Genome integrity
1031-GDSC1	Elesclomol	LUSC											eln	ic50	gsva	0.0714286	TRUE	23347	Protein stability and degradation
1032-GDSC1	Afatinib	LUSC											eln	ic50	gsva	0.5	TRUE	23348	EGFR signaling
1033-GDSC1	Vismodegib	LUSC											eln	ic50	gsva	1	FALSE	23349	Other
1036-GDSC1	PLX-4720	LUSC											eln	ic50	gsva	0.785714	FALSE	23350	ERK MAPK signaling
1037-GDSC1	BX795	LUSC											eln	ic50	gsva	0.214286	TRUE	23351	Other, kinases
1038-GDSC1	NU7441	LUSC											eln	ic50	gsva	0.928571	FALSE	23352	Genome integrity
1039-GDSC1	SL0101	LUSC											eln	ic50	gsva	0.928571	FALSE	23353	Other, kinases
1042-GDSC1	Doramapimod	LUSC											eln	ic50	gsva	0.928571	FALSE	23354	JNK and p38 signaling
1043-GDSC1	JNK Inhibitor VIII	LUSC											eln	ic50	gsva	0.928571	FALSE	23355	JNK and p38 signaling
1046-GDSC1	Wee1 Inhibitor	LUSC											eln	ic50	gsva	0.6	TRUE	23356	Cell cycle
1047-GDSC1	Nutlin-3a (-)	LUSC											eln	ic50	gsva	0.928571	FALSE	23357	p53 pathway
1048-GDSC1	Mirin	LUSC											eln	ic50	gsva	0.642857	TRUE	23358	Genome integrity
1049-GDSC1	PD173074	LUSC											eln	ic50	gsva	0.857143	FALSE	23359	RTK signaling
1050-GDSC1	ZM447439	LUSC											eln	ic50	gsva	0.428571	TRUE	23360	Mitosis
1052-GDSC1	RO-3306	LUSC											eln	ic50	gsva	0.928571	FALSE	23361	Cell cycle
1053-GDSC1	MK-2206	LUSC											eln	ic50	gsva	0.285714	TRUE	23362	PI3K/MTOR signaling
1054-GDSC1	Palbociclib	LUSC											eln	ic50	gsva	0.285714	TRUE	23363	Cell cycle
1057-GDSC1	Dactolisib	LUSC											eln	ic50	gsva	0	TRUE	23364	PI3K/MTOR signaling
1058-GDSC1	Pictilisib	LUSC											eln	ic50	gsva	0.285714	TRUE	23365	PI3K/MTOR signaling
1059-GDSC1	AZD8055	LUSC											eln	ic50	gsva	0.142857	TRUE	23366	PI3K/MTOR signaling
1060-GDSC1	PD0325901	LUSC											eln	ic50	gsva	0.0714286	TRUE	23367	ERK MAPK signaling
1061-GDSC1	SB590885	LUSC											eln	ic50	gsva	0.928571	FALSE	23368	ERK MAPK signaling
1062-GDSC1	Selumetinib	LUSC											eln	ic50	gsva	0.714286	FALSE	23369	ERK MAPK signaling
1066-GDSC1	AZD6482	LUSC											eln	ic50	gsva	0.571429	TRUE	23370	PI3K/MTOR signaling
1067-GDSC1	CCT007093	LUSC											eln	ic50	gsva	1	FALSE	23371	Cell cycle
1069-GDSC1	EHT-1864	LUSC											eln	ic50	gsva	0.928571	FALSE	23372	Cytoskeleton
1070-GDSC1	CRT0105950	LUSC											eln	ic50	gsva	0.5	TRUE	23373	JNK and p38 signaling
1071-GDSC1	CRT0105446	LUSC											eln	ic50	gsva	0.928571	FALSE	23374	PI3K/MTOR signaling
1072-GDSC1	Avagacestat	LUSC											eln	ic50	gsva	1	FALSE	23375	Other
1091-GDSC1	BMS-536924	LUSC											eln	ic50	gsva	0.642857	TRUE	23376	IGF1R signaling
1114-GDSC1	Cetuximab	LUSC											eln	ic50	gsva	0.785714	FALSE	23377	EGFR signaling
1128-GDSC1	FS106	LUSC											eln	ic50	gsva	0	TRUE	23378	Cell cycle
1129-GDSC1	PF-4708671	LUSC											eln	ic50	gsva	0.928571	FALSE	23379	PI3K/MTOR signaling
1133-GDSC1	Serdemetan	LUSC											eln	ic50	gsva	0.357143	TRUE	23380	p53 pathway
1135-GDSC1	AZD4547	LUSC											eln	ic50	gsva	0.571429	TRUE	23381	RTK signaling
1136-GDSC1	Capivasertib	LUSC											eln	ic50	gsva	0.230769	TRUE	23382	PI3K/MTOR signaling
1142-GDSC1	HG-5-113-01	LUSC											eln	ic50	gsva	0.111111	TRUE	23383	Mitosis
1143-GDSC1	HG-5-88-01	LUSC											eln	ic50	gsva	0.666667	TRUE	23384	Other, kinases
1145-GDSC1	THZ-1-87	LUSC											eln	ic50	gsva			23385	Other, kinases
1149-GDSC1	TW 37	LUSC											eln	ic50	gsva	0	TRUE	23386	Apoptosis regulation
1155-GDSC1	QL-XII-47	LUSC											eln	ic50	gsva			23387	Other, kinases
1157-GDSC1	XMD11-50	LUSC											eln	ic50	gsva			23388	Other, kinases
1158-GDSC1	XMD11-85h	LUSC											eln	ic50	gsva	1	FALSE	23389	Other, kinases
1161-GDSC1	ZG-10	LUSC											eln	ic50	gsva	0.111111	TRUE	23390	JNK and p38 signaling
1164-GDSC1	XMD8-92	LUSC											eln	ic50	gsva	0.444444	TRUE	23391	ERK MAPK signaling
1165-GDSC1	THZ-2-98-01	LUSC											eln	ic50	gsva			23392	Unclassified
1166-GDSC1	QL-VIII-58	LUSC											eln	ic50	gsva	0	TRUE	23393	Other
1167-GDSC1	NG-25	LUSC											eln	ic50	gsva			23394	Other, kinases
1170-GDSC1	CCT-018159	LUSC											eln	ic50	gsva	0.571429	TRUE	23395	Protein stability and degradation
1175-GDSC1	Rucaparib	LUSC											eln	ic50	gsva	1	FALSE	23396	Genome integrity
1183-GDSC1	CRT0160829	LUSC											eln	ic50	gsva	0.285714	TRUE	23397	DNA replication
1184-GDSC1	AZ20	LUSC											eln	ic50	gsva	0	TRUE	23398	Genome integrity
1185-GDSC1	KU-60019	LUSC											eln	ic50	gsva	0.5	TRUE	23399	Genome integrity
1186-GDSC1	FS112	LUSC											eln	ic50	gsva	0.142857	TRUE	23400	PI3K/MTOR signaling
1187-GDSC1	CCT245232	LUSC											eln	ic50	gsva	0	TRUE	23401	Unclassified
1188-GDSC1	CCT245467	LUSC											eln	ic50	gsva	0.357143	TRUE	23402	Unclassified
1192-GDSC1	GSK269962A	LUSC											eln	ic50	gsva	0.357143	TRUE	23403	Cytoskeleton
1194-GDSC1	SB505124	LUSC											eln	ic50	gsva	1	FALSE	23404	RTK signaling
1195-GDSC1	FY026	LUSC											eln	ic50	gsva	0	TRUE	23405	Unclassified
1196-GDSC1	FY069	LUSC											eln	ic50	gsva	0.928571	FALSE	23406	Unclassified
1197-GDSC1	ZL049	LUSC											eln	ic50	gsva	0.785714	FALSE	23407	Unclassified
1198-GDSC1	FY012	LUSC											eln	ic50	gsva	0	TRUE	23408	Unclassified
1199-GDSC1	Tamoxifen	LUSC											eln	ic50	gsva	1	FALSE	23409	Hormone-related
1202-GDSC1	torin2	LUSC											eln	ic50	gsva	0	TRUE	23410	PI3K/MTOR signaling
1203-GDSC1	QL-XII-61	LUSC											eln	ic50	gsva	1	FALSE	23411	Other, kinases
1204-GDSC1	HG-6-71-01	LUSC											eln	ic50	gsva	0	TRUE	23412	Other, kinases
1205-GDSC1	JNK-9L	LUSC											eln	ic50	gsva	0.333333	TRUE	23413	JNK and p38 signaling
1218-GDSC1	JQ1	LUSC											eln	ic50	gsva	1	FALSE	23414	Chromatin other
1219-GDSC1	PFI-1	LUSC											eln	ic50	gsva	0.214286	TRUE	23415	Chromatin other
1230-GDSC1	IOX2	LUSC											eln	ic50	gsva	1	FALSE	23416	Other
1232-GDSC1	I-BET-151	LUSC											eln	ic50	gsva	0	TRUE	23417	Chromatin other
1236-GDSC1	UNC0638	LUSC											eln	ic50	gsva	0.357143	TRUE	23418	Chromatin histone methylation
1239-GDSC1	YK-4-279	LUSC											eln	ic50	gsva	0	TRUE	23419	Other
1241-GDSC1	CHIR-99021	LUSC											eln	ic50	gsva	0.857143	FALSE	23420	WNT signaling
1242-GDSC1	(5Z)-7-Oxozeaenol	LUSC											eln	ic50	gsva	0.0714286	TRUE	23421	Other, kinases
1243-GDSC1	Piperlongumine	LUSC											eln	ic50	gsva	0.285714	TRUE	23422	Other
1248-GDSC1	Daporinad	LUSC											eln	ic50	gsva	0.461538	TRUE	23423	Metabolism
1251-GDSC1	N22899-6-C1	LUSC											eln	ic50	gsva	1	FALSE	23424	Unclassified
1252-GDSC1	N23918-95-7	LUSC											eln	ic50	gsva	0.928571	FALSE	23425	Chromatin histone methylation
1253-GDSC1	N24798-49-A1	LUSC											eln	ic50	gsva	1	FALSE	23426	Chromatin histone methylation
1254-GDSC1	GSK-J4	LUSC											eln	ic50	gsva	0.285714	TRUE	23427	Chromatin histone methylation
1259-GDSC1	Talazoparib	LUSC											eln	ic50	gsva	0.5	TRUE	23428	Genome integrity
1261-GDSC1	rTRAIL	LUSC											eln	ic50	gsva	0.428571	TRUE	23429	Apoptosis regulation
1262-GDSC1	UNC1215	LUSC											eln	ic50	gsva	1	FALSE	23430	Chromatin other
1263-GDSC1	UNC0642	LUSC											eln	ic50	gsva	1	FALSE	23431	Chromatin histone methylation
1264-GDSC1	SGC0946	LUSC											eln	ic50	gsva	1	FALSE	23432	Chromatin histone methylation
1266-GDSC1	ICL1100013	LUSC											eln	ic50	gsva	0.142857	TRUE	23433	Other
1268-GDSC1	XAV939	LUSC											eln	ic50	gsva	0.785714	FALSE	23434	WNT signaling
1359-GDSC1	965-D2	LUSC											eln	ic50	gsva	0.461538	TRUE	23435	Other, kinases
1360-GDSC1	993-D2	LUSC											eln	ic50	gsva	0.642857	TRUE	23436	Other, kinases
1362-GDSC1	BAY ACCi	LUSC											eln	ic50	gsva	0.857143	FALSE	23437	Metabolism
1363-GDSC1	BAY AKT1	LUSC											eln	ic50	gsva	0.285714	TRUE	23438	Apoptosis regulation
1364-GDSC1	BAY-HDAC11_1	LUSC											eln	ic50	gsva	0	TRUE	23439	Chromatin histone acetylation
1365-GDSC1	BAY-HDAC11_2	LUSC											eln	ic50	gsva	0.214286	TRUE	23440	Chromatin histone acetylation
1367-GDSC1	BAY-HDAC11_4	LUSC											eln	ic50	gsva	0.714286	FALSE	23441	Chromatin histone acetylation
1368-GDSC1	BAY-MPS1	LUSC											eln	ic50	gsva	0.571429	TRUE	23442	Mitosis
1369-GDSC1	BAY-MPS-combo-1 (paclitaxel 5 uM)	LUSC											eln	ic50	gsva	0.454545	TRUE	23443	Mitosis
1370-GDSC1	BAY-MPS-combo 2 (paclitaxel 1 uM)	LUSC											eln	ic50	gsva	0.454545	TRUE	23444	Unclassified
1371-GDSC1	PLX-4720	LUSC											eln	ic50	gsva	0.642857	TRUE	23445	ERK MAPK signaling
1372-GDSC1	Trametinib	LUSC											eln	ic50	gsva	0.142857	TRUE	23446	ERK MAPK signaling
1373-GDSC1	Dabrafenib	LUSC											eln	ic50	gsva	0.909091	FALSE	23447	ERK MAPK signaling
1375-GDSC1	Temozolomide	LUSC											eln	ic50	gsva	1	FALSE	23448	DNA replication
1377-GDSC1	Afatinib	LUSC											eln	ic50	gsva	0.461538	TRUE	23449	EGFR signaling
1378-GDSC1	Bleomycin (50 uM)	LUSC											eln	ic50	gsva	0.0714286	TRUE	23450	DNA replication
1379-GDSC1	ZL109	LUSC											eln	ic50	gsva	0.0714286	TRUE	23451	Unclassified
1382-GDSC1	AZD3514	LUSC											eln	ic50	gsva	0.571429	TRUE	23452	Hormone-related
1386-GDSC1	Doxorubicin	LUSC											eln	ic50	gsva	0	TRUE	23453	DNA replication
1392-GDSC1	Bleomycin (10 uM)	LUSC											eln	ic50	gsva	0.357143	TRUE	23454	DNA replication
1393-GDSC1	Gemcitabine	LUSC											eln	ic50	gsva	0.0714286	TRUE	23455	DNA replication
1394-GDSC1	AZD6738	LUSC											eln	ic50	gsva	0.214286	TRUE	23456	Genome integrity
1401-GDSC1	AZD5438	LUSC											eln	ic50	gsva	0	TRUE	23457	Cell cycle
1402-GDSC1	AZD7762	LUSC											eln	ic50	gsva	0	TRUE	23458	Cell cycle
1403-GDSC1	AZD6094	LUSC											eln	ic50	gsva	0.928571	FALSE	23459	RTK signaling
1407-GDSC1	Dyrk1b_0191	LUSC											eln	ic50	gsva	0.142857	TRUE	23460	Other, kinases
1409-GDSC1	AZD4877	LUSC											eln	ic50	gsva	0	TRUE	23461	Mitosis
1413-GDSC1	EphB4_9721	LUSC											eln	ic50	gsva	0.0714286	TRUE	23462	RTK signaling
1414-GDSC1	Fulvestrant	LUSC											eln	ic50	gsva	0.785714	FALSE	23463	Hormone-related
1416-GDSC1	AZD8931	LUSC											eln	ic50	gsva	0.0714286	TRUE	23464	RTK signaling
1419-GDSC1	FEN1_3940	LUSC											eln	ic50	gsva	0.428571	TRUE	23465	Genome integrity
1421-GDSC1	FGFR_0939	LUSC											eln	ic50	gsva	0.857143	FALSE	23466	RTK signaling
1422-GDSC1	FGFR_3831	LUSC											eln	ic50	gsva	0.357143	TRUE	23467	RTK signaling
1425-GDSC1	BPTES	LUSC											eln	ic50	gsva	0.642857	TRUE	23468	Other
1426-GDSC1	AZD7969	LUSC											eln	ic50	gsva	0.384615	TRUE	23469	WNT signaling
1427-GDSC1	AZD5582	LUSC											eln	ic50	gsva	0.428571	TRUE	23470	Other
1428-GDSC1	IAP_5620	LUSC											eln	ic50	gsva	0.857143	FALSE	23471	Other
1429-GDSC1	IAP_7638	LUSC											eln	ic50	gsva	0.857143	FALSE	23472	Other
1430-GDSC1	IGFR_3801	LUSC											eln	ic50	gsva	0	TRUE	23473	IGF1R signaling
1432-GDSC1	AZD1480	LUSC											eln	ic50	gsva	0.428571	TRUE	23474	Other, kinases
1433-GDSC1	JAK1_3715	LUSC											eln	ic50	gsva	1	FALSE	23475	Other, kinases
1434-GDSC1	JAK3_7406	LUSC											eln	ic50	gsva	0.714286	FALSE	23476	Other, kinases
1436-GDSC1	MCT1_6447	LUSC											eln	ic50	gsva	0.857143	FALSE	23477	Cell cycle
1437-GDSC1	MCT4_1422	LUSC											eln	ic50	gsva	0.928571	FALSE	23478	Other
1441-GDSC1	AZD2014	LUSC											eln	ic50	gsva	0	TRUE	23479	PI3K/MTOR signaling
1444-GDSC1	AZD8186	LUSC											eln	ic50	gsva	0.642857	TRUE	23480	PI3K/MTOR signaling
1445-GDSC1	AZD8835	LUSC											eln	ic50	gsva	0.285714	TRUE	23481	PI3K/MTOR signaling
1446-GDSC1	PI3Ka_4409	LUSC											eln	ic50	gsva	0.142857	TRUE	23482	PI3K/MTOR signaling
1449-GDSC1	AZD1208	LUSC											eln	ic50	gsva	0.714286	FALSE	23483	Other, kinases
1451-GDSC1	PLK_6522	LUSC											eln	ic50	gsva	0	TRUE	23484	Cell cycle
1453-GDSC1	RAF_9304	LUSC											eln	ic50	gsva	0.142857	TRUE	23485	ERK MAPK signaling
1458-GDSC1	PARP_9495	LUSC											eln	ic50	gsva	0.642857	TRUE	23486	Genome integrity
1459-GDSC1	PARP_0108	LUSC											eln	ic50	gsva	0.214286	TRUE	23487	Genome integrity
1460-GDSC1	PARP_9482	LUSC											eln	ic50	gsva	0.0714286	TRUE	23488	Genome integrity
1461-GDSC1	TANK_1366	LUSC											eln	ic50	gsva	0.714286	FALSE	23489	Genome integrity
1463-GDSC1	AZD1332	LUSC											eln	ic50	gsva	0.0714286	TRUE	23490	RTK signaling
1464-GDSC1	TTK_3146	LUSC											eln	ic50	gsva	0.285714	TRUE	23491	Mitosis
1490-GDSC1	SN-38	LUSC											eln	ic50	gsva	0.230769	TRUE	23492	DNA replication
1494-GDSC1	SN-38	LUSC											eln	ic50	gsva	0.142857	TRUE	23493	DNA replication
1495-GDSC1	Olaparib	LUSC											eln	ic50	gsva	0.857143	FALSE	23494	Genome integrity
1496-GDSC1	Cisplatin	LUSC											eln	ic50	gsva	0.714286	FALSE	23495	DNA replication
1497-GDSC1	AZD4547	LUSC											eln	ic50	gsva	0.857143	FALSE	23496	RTK signaling
1498-GDSC1	Selumetinib	LUSC											eln	ic50	gsva	0.357143	TRUE	23497	ERK MAPK signaling
1502-GDSC1	Bicalutamide	LUSC											eln	ic50	gsva	0.928571	FALSE	23498	Hormone-related
1526-GDSC1	Refametinib	LUSC											eln	ic50	gsva	0.357143	TRUE	23499	ERK MAPK signaling
1527-GDSC1	Pictilisib	LUSC											eln	ic50	gsva	0.0714286	TRUE	23500	PI3K/MTOR signaling
1529-GDSC1	Pevonedistat	LUSC											eln	ic50	gsva	0.3	TRUE	23501	Other
1530-GDSC1	PFI-3	LUSC											eln	ic50	gsva	1	FALSE	23502	Chromatin other
1531-GDSC1	I-CBP112	LUSC											eln	ic50	gsva	0.928571	FALSE	23503	Chromatin histone acetylation
1003-GDSC2	Camptothecin	LUSC											eln	ic50	gsva	0.571429	TRUE	23504	DNA replication
1004-GDSC2	Vinblastine	LUSC											eln	ic50	gsva	0.153846	TRUE	23505	Mitosis
1005-GDSC2	Cisplatin	LUSC											eln	ic50	gsva	0.785714	FALSE	23506	DNA replication
1006-GDSC2	Cytarabine	LUSC											eln	ic50	gsva	0.714286	FALSE	23507	Other
1007-GDSC2	Docetaxel	LUSC											eln	ic50	gsva	0.214286	TRUE	23508	Mitosis
1008-GDSC2	Methotrexate	LUSC											eln	ic50	gsva	0.230769	TRUE	23509	DNA replication
1009-GDSC2	Tretinoin	LUSC											eln	ic50	gsva			23510	Other
1010-GDSC2	Gefitinib	LUSC											eln	ic50	gsva	0.714286	FALSE	23511	EGFR signaling
1011-GDSC2	Navitoclax	LUSC											eln	ic50	gsva	0.357143	TRUE	23512	Apoptosis regulation
1012-GDSC2	Vorinostat	LUSC											eln	ic50	gsva	0.0714286	TRUE	23513	Chromatin histone acetylation
1013-GDSC2	Nilotinib	LUSC											eln	ic50	gsva	0.857143	FALSE	23514	ABL signaling
1014-GDSC2	Refametinib	LUSC											eln	ic50	gsva	0.230769	TRUE	23515	ERK MAPK signaling
1016-GDSC2	Temsirolimus	LUSC											eln	ic50	gsva	0.75	FALSE	23516	PI3K/MTOR signaling
1017-GDSC2	Olaparib	LUSC											eln	ic50	gsva	1	FALSE	23517	Genome integrity
1018-GDSC2	Veliparib	LUSC											eln	ic50	gsva	1	FALSE	23518	Genome integrity
1019-GDSC2	Bosutinib	LUSC											eln	ic50	gsva	0.846154	FALSE	23519	Other, kinases
1020-GDSC2	Lenalidomide	LUSC											eln	ic50	gsva	1	FALSE	23520	Protein stability and degradation
1021-GDSC2	Axitinib	LUSC											eln	ic50	gsva	0.571429	TRUE	23521	RTK signaling
1022-GDSC2	AZD7762	LUSC											eln	ic50	gsva	0	TRUE	23522	Cell cycle
1023-GDSC2	GW441756	LUSC											eln	ic50	gsva	1	FALSE	23523	RTK signaling
1024-GDSC2	Lestaurtinib	LUSC											eln	ic50	gsva	0.153846	TRUE	23524	Other, kinases
1025-GDSC2	SB216763	LUSC											eln	ic50	gsva	1	FALSE	23525	WNT signaling
1026-GDSC2	Tanespimycin	LUSC											eln	ic50	gsva	0.0769231	TRUE	23526	Protein stability and degradation
1029-GDSC2	Motesanib	LUSC											eln	ic50	gsva	1	FALSE	23527	RTK signaling
1030-GDSC2	KU-55933	LUSC											eln	ic50	gsva	1	FALSE	23528	Genome integrity
1031-GDSC2	Elesclomol	LUSC											eln	ic50	gsva			23529	Protein stability and degradation
1032-GDSC2	Afatinib	LUSC											eln	ic50	gsva	0.0714286	TRUE	23530	EGFR signaling
1033-GDSC2	Vismodegib	LUSC											eln	ic50	gsva	1	FALSE	23531	Other
1034-GDSC2	Staurosporine	LUSC											eln	ic50	gsva	0	TRUE	23532	RTK signaling
1036-GDSC2	PLX-4720	LUSC											eln	ic50	gsva	1	FALSE	23533	ERK MAPK signaling
1037-GDSC2	BX795	LUSC											eln	ic50	gsva			23534	Other, kinases
1038-GDSC2	NU7441	LUSC											eln	ic50	gsva	0.615385	TRUE	23535	Genome integrity
1039-GDSC2	SL0101	LUSC											eln	ic50	gsva			23536	Other, kinases
1042-GDSC2	Doramapimod	LUSC											eln	ic50	gsva	1	FALSE	23537	JNK and p38 signaling
1043-GDSC2	JNK Inhibitor VIII	LUSC											eln	ic50	gsva	1	FALSE	23538	JNK and p38 signaling
1046-GDSC2	Wee1 Inhibitor	LUSC											eln	ic50	gsva	0.142857	TRUE	23539	Cell cycle
1047-GDSC2	Nutlin-3a (-)	LUSC											eln	ic50	gsva	1	FALSE	23540	p53 pathway
1048-GDSC2	Mirin	LUSC											eln	ic50	gsva	0.5	TRUE	23541	Genome integrity
1049-GDSC2	PD173074	LUSC											eln	ic50	gsva	0.642857	TRUE	23542	RTK signaling
1050-GDSC2	ZM447439	LUSC											eln	ic50	gsva	0.307692	TRUE	23543	Mitosis
1051-GDSC2	Alisertib	LUSC											eln	ic50	gsva	0.214286	TRUE	23544	Mitosis
1052-GDSC2	RO-3306	LUSC											eln	ic50	gsva	0.615385	TRUE	23545	Cell cycle
1053-GDSC2	MK-2206	LUSC											eln	ic50	gsva	0.5	TRUE	23546	PI3K/MTOR signaling
1054-GDSC2	Palbociclib	LUSC											eln	ic50	gsva	0.785714	FALSE	23547	Cell cycle
1057-GDSC2	Dactolisib	LUSC											eln	ic50	gsva	0.285714	TRUE	23548	PI3K/MTOR signaling
1058-GDSC2	Pictilisib	LUSC											eln	ic50	gsva	0.0714286	TRUE	23549	PI3K/MTOR signaling
1059-GDSC2	AZD8055	LUSC											eln	ic50	gsva	0.0769231	TRUE	23550	PI3K/MTOR signaling
1060-GDSC2	PD0325901	LUSC											eln	ic50	gsva	0.428571	TRUE	23551	ERK MAPK signaling
1061-GDSC2	SB590885	LUSC											eln	ic50	gsva	1	FALSE	23552	ERK MAPK signaling
1062-GDSC2	Selumetinib	LUSC											eln	ic50	gsva	0.692308	TRUE	23553	ERK MAPK signaling
1067-GDSC2	CCT007093	LUSC											eln	ic50	gsva	1	FALSE	23554	Cell cycle
1068-GDSC2	Obatoclax Mesylate	LUSC											eln	ic50	gsva	0.142857	TRUE	23555	Apoptosis regulation
1069-GDSC2	EHT-1864	LUSC											eln	ic50	gsva	0.923077	FALSE	23556	Cytoskeleton
1072-GDSC2	Avagacestat	LUSC											eln	ic50	gsva	1	FALSE	23557	Other
1073-GDSC2	5-Fluorouracil	LUSC											eln	ic50	gsva	0.642857	TRUE	23558	Other
1079-GDSC2	Dasatinib	LUSC											eln	ic50	gsva	0.571429	TRUE	23559	RTK signaling
1080-GDSC2	Paclitaxel	LUSC											eln	ic50	gsva	0.214286	TRUE	23560	Mitosis
1083-GDSC2	Crizotinib	LUSC											eln	ic50	gsva	0.428571	TRUE	23561	RTK signaling
1084-GDSC2	Rapamycin	LUSC											eln	ic50	gsva	0.428571	TRUE	23562	PI3K/MTOR signaling
1085-GDSC2	Sorafenib	LUSC											eln	ic50	gsva	0.428571	TRUE	23563	RTK signaling
1086-GDSC2	BI-2536	LUSC											eln	ic50	gsva	0.0833333	TRUE	23564	Cell cycle
1088-GDSC2	Irinotecan	LUSC											eln	ic50	gsva	0.571429	TRUE	23565	DNA replication
1089-GDSC2	Oxaliplatin	LUSC											eln	ic50	gsva	1	FALSE	23566	DNA replication
1091-GDSC2	BMS-536924	LUSC											eln	ic50	gsva	0.214286	TRUE	23567	IGF1R signaling
1093-GDSC2	GSK1904529A	LUSC											eln	ic50	gsva	1	FALSE	23568	RTK signaling
1096-GDSC2	Tozasertib	LUSC											eln	ic50	gsva			23569	Mitosis
1129-GDSC2	PF-4708671	LUSC											eln	ic50	gsva			23570	PI3K/MTOR signaling
1131-GDSC2	PRIMA-1MET	LUSC											eln	ic50	gsva	0.928571	FALSE	23571	p53 pathway
1133-GDSC2	Serdemetan	LUSC											eln	ic50	gsva	0.846154	FALSE	23572	p53 pathway
1149-GDSC2	TW 37	LUSC											eln	ic50	gsva	0.2	TRUE	23573	Apoptosis regulation
1168-GDSC2	Erlotinib	LUSC											eln	ic50	gsva	0.357143	TRUE	23574	EGFR signaling
1170-GDSC2	CCT-018159	LUSC											eln	ic50	gsva			23575	Protein stability and degradation
1175-GDSC2	Rucaparib	LUSC											eln	ic50	gsva	1	FALSE	23576	Genome integrity
1177-GDSC2	Niraparib	LUSC											eln	ic50	gsva	1	FALSE	23577	Genome integrity
1179-GDSC2	MK-1775	LUSC											eln	ic50	gsva	0	TRUE	23578	Cell cycle
1180-GDSC2	Dinaciclib	LUSC											eln	ic50	gsva	0.0714286	TRUE	23579	Cell cycle
1190-GDSC2	Gemcitabine	LUSC											eln	ic50	gsva	0.142857	TRUE	23580	DNA replication
1191-GDSC2	Bortezomib	LUSC											eln	ic50	gsva	0.142857	TRUE	23581	Protein stability and degradation
1192-GDSC2	GSK269962A	LUSC											eln	ic50	gsva			23582	Cytoskeleton
1194-GDSC2	SB505124	LUSC											eln	ic50	gsva			23583	RTK signaling
1199-GDSC2	Tamoxifen	LUSC											eln	ic50	gsva	0.928571	FALSE	23584	Hormone-related
1200-GDSC2	Fulvestrant	LUSC											eln	ic50	gsva	1	FALSE	23585	Hormone-related
1237-GDSC2	EPZ004777	LUSC											eln	ic50	gsva	1	FALSE	23586	Chromatin histone methylation
1239-GDSC2	YK-4-279	LUSC											eln	ic50	gsva	0.214286	TRUE	23587	Other
1243-GDSC2	Piperlongumine	LUSC											eln	ic50	gsva			23588	Other
1248-GDSC2	Daporinad	LUSC											eln	ic50	gsva	0	TRUE	23589	Metabolism
1249-GDSC2	BMS-345541	LUSC											eln	ic50	gsva	0.785714	FALSE	23590	Other, kinases
1250-GDSC2	AZ960	LUSC											eln	ic50	gsva	0.357143	TRUE	23591	Other, kinases
1259-GDSC2	Talazoparib	LUSC											eln	ic50	gsva	0.714286	FALSE	23592	Genome integrity
1268-GDSC2	XAV939	LUSC											eln	ic50	gsva	1	FALSE	23593	WNT signaling
1372-GDSC2	Trametinib	LUSC											eln	ic50	gsva	0.357143	TRUE	23594	ERK MAPK signaling
1373-GDSC2	Dabrafenib	LUSC											eln	ic50	gsva	0.928571	FALSE	23595	ERK MAPK signaling
1375-GDSC2	Temozolomide	LUSC											eln	ic50	gsva	1	FALSE	23596	DNA replication
1378-GDSC2	Bleomycin (50 uM)	LUSC											eln	ic50	gsva	0.307692	TRUE	23597	DNA replication
1401-GDSC2	AZD5438	LUSC											eln	ic50	gsva	0.357143	TRUE	23598	Cell cycle
1428-GDSC2	IAP_5620	LUSC											eln	ic50	gsva	0.857143	FALSE	23599	Other
1441-GDSC2	AZD2014	LUSC											eln	ic50	gsva	0.285714	TRUE	23600	PI3K/MTOR signaling
1449-GDSC2	AZD1208	LUSC											eln	ic50	gsva	1	FALSE	23601	Other, kinases
1463-GDSC2	AZD1332	LUSC											eln	ic50	gsva	0.785714	FALSE	23602	RTK signaling
1494-GDSC2	SN-38	LUSC											eln	ic50	gsva	0.285714	TRUE	23603	DNA replication
1502-GDSC2	Bicalutamide	LUSC											eln	ic50	gsva			23604	Hormone-related
1507-GDSC2	Ruxolitinib	LUSC											eln	ic50	gsva	1	FALSE	23605	Other, kinases
1510-GDSC2	Linsitinib	LUSC											eln	ic50	gsva	0.928571	FALSE	23606	IGF1R signaling
1511-GDSC2	Epirubicin	LUSC											eln	ic50	gsva	0	TRUE	23607	DNA replication
1512-GDSC2	Cyclophosphamide	LUSC											eln	ic50	gsva	1	FALSE	23608	DNA replication
1529-GDSC2	Pevonedistat	LUSC											eln	ic50	gsva	0.142857	TRUE	23609	Other
1549-GDSC2	Sapitinib	LUSC											eln	ic50	gsva	0.428571	TRUE	23610	EGFR signaling
1553-GDSC2	Uprosertib	LUSC											eln	ic50	gsva	0.357143	TRUE	23611	PI3K/MTOR signaling
1557-GDSC2	LCL161	LUSC											eln	ic50	gsva	0.928571	FALSE	23612	Apoptosis regulation
1558-GDSC2	Lapatinib	LUSC											eln	ic50	gsva	0.5	TRUE	23613	RTK signaling
1559-GDSC2	Luminespib	LUSC											eln	ic50	gsva	0.214286	TRUE	23614	Protein stability and degradation
1560-GDSC2	Alpelisib	LUSC											eln	ic50	gsva	0.714286	FALSE	23615	PI3K/MTOR signaling
1561-GDSC2	Taselisib	LUSC											eln	ic50	gsva	0.214286	TRUE	23616	PI3K/MTOR signaling
1563-GDSC2	EPZ5676	LUSC											eln	ic50	gsva	1	FALSE	23617	Chromatin histone methylation
1564-GDSC2	SCH772984	LUSC											eln	ic50	gsva	0.357143	TRUE	23618	ERK MAPK signaling
1576-GDSC2	IWP-2	LUSC											eln	ic50	gsva	1	FALSE	23619	WNT signaling
1578-GDSC2	Leflunomide	LUSC											eln	ic50	gsva	0.5	TRUE	23620	DNA replication
1580-GDSC2	GSK2801	LUSC											eln	ic50	gsva	1	FALSE	23621	Chromatin other
1581-GDSC2	Bromosporine	LUSC											eln	ic50	gsva	1	FALSE	23622	Chromatin other
1582-GDSC2	SGC-CBP30	LUSC											eln	ic50	gsva	1	FALSE	23623	Chromatin histone acetylation
1583-GDSC2	GSK-LSD1	LUSC											eln	ic50	gsva	1	FALSE	23624	Chromatin histone methylation
1584-GDSC2	BDOCA000347a	LUSC											eln	ic50	gsva	0.928571	FALSE	23625	Chromatin histone acetylation
1585-GDSC2	BDF00022089a	LUSC											eln	ic50	gsva	1	FALSE	23626	Chromatin histone acetylation
1586-GDSC2	BDILV000379a	LUSC											eln	ic50	gsva	1	FALSE	23627	Chromatin histone acetylation
1593-GDSC2	Entinostat	LUSC											eln	ic50	gsva	0.428571	TRUE	23628	Chromatin histone acetylation
1594-GDSC2	OSI-027	LUSC											eln	ic50	gsva	0.428571	TRUE	23629	PI3K/MTOR signaling
1598-GDSC2	LGK974	LUSC											eln	ic50	gsva	1	FALSE	23630	WNT signaling
1613-GDSC2	VE-822	LUSC											eln	ic50	gsva	0.714286	FALSE	23631	Genome integrity
1614-GDSC2	WZ4003	LUSC											eln	ic50	gsva	0.714286	FALSE	23632	Other, kinases
1615-GDSC2	CZC24832	LUSC											eln	ic50	gsva	1	FALSE	23633	PI3K/MTOR signaling
1617-GDSC2	AZD5582	LUSC											eln	ic50	gsva	0.5	TRUE	23634	Other
1618-GDSC2	GSK2606414	LUSC											eln	ic50	gsva	1	FALSE	23635	Metabolism
1620-GDSC2	PFI3	LUSC											eln	ic50	gsva	1	FALSE	23636	Chromatin other
1621-GDSC2	PCI-34051	LUSC											eln	ic50	gsva	1	FALSE	23637	Chromatin histone acetylation
1622-GDSC2	Wnt-C59	LUSC											eln	ic50	gsva	1	FALSE	23638	WNT signaling
1624-GDSC2	I-BET-762	LUSC											eln	ic50	gsva	0.714286	FALSE	23639	Chromatin other
1625-GDSC2	RVX-208	LUSC											eln	ic50	gsva	1	FALSE	23640	Chromatin other
1626-GDSC2	OTX015	LUSC											eln	ic50	gsva	0.571429	TRUE	23641	Chromatin other
1627-GDSC2	GSK343	LUSC											eln	ic50	gsva	1	FALSE	23642	Chromatin histone methylation
1629-GDSC2	ML323	LUSC											eln	ic50	gsva	0.928571	FALSE	23643	Protein stability and degradation
1630-GDSC2	Entospletinib	LUSC											eln	ic50	gsva	0.785714	FALSE	23644	Other, kinases
1631-GDSC2	PRT062607	LUSC											eln	ic50	gsva	0.714286	FALSE	23645	Other, kinases
1632-GDSC2	Ribociclib	LUSC											eln	ic50	gsva	0.928571	FALSE	23646	Cell cycle
1634-GDSC2	AGI-6780	LUSC											eln	ic50	gsva	1	FALSE	23647	Metabolism
1635-GDSC2	Picolinici-acid	LUSC											eln	ic50	gsva	1	FALSE	23648	Other
1706-GDSC2	AZD5153	LUSC											eln	ic50	gsva	0.285714	TRUE	23649	Chromatin other
1708-GDSC2	CDK9_5576	LUSC											eln	ic50	gsva	0.0714286	TRUE	23650	Cell cycle
1709-GDSC2	CDK9_5038	LUSC											eln	ic50	gsva	0.0714286	TRUE	23651	Cell cycle
1712-GDSC2	Eg5_9814	LUSC											eln	ic50	gsva	0.142857	TRUE	23652	Other
1713-GDSC2	ERK_2440	LUSC											eln	ic50	gsva	0.785714	FALSE	23653	ERK MAPK signaling
1714-GDSC2	ERK_6604	LUSC											eln	ic50	gsva	0.571429	TRUE	23654	ERK MAPK signaling
1716-GDSC2	IRAK4_4710	LUSC											eln	ic50	gsva	1	FALSE	23655	Other, kinases
1718-GDSC2	JAK1_8709	LUSC											eln	ic50	gsva	1	FALSE	23656	Other, kinases
1720-GDSC2	AZD5991	LUSC											eln	ic50	gsva	0.857143	FALSE	23657	Apoptosis regulation
1730-GDSC2	PAK_5339	LUSC											eln	ic50	gsva	0.0714286	TRUE	23658	Cytoskeleton
1732-GDSC2	TAF1_5496	LUSC											eln	ic50	gsva	0.857143	FALSE	23659	Other
1733-GDSC2	ULK1_4989	LUSC											eln	ic50	gsva	0.0714286	TRUE	23660	Other, kinases
1734-GDSC2	VSP34_8731	LUSC											eln	ic50	gsva	0	TRUE	23661	Other
1736-GDSC2	Selumetinib	LUSC											eln	ic50	gsva	0.642857	TRUE	23662	ERK MAPK signaling
1738-GDSC2	IGF1R_3801	LUSC											eln	ic50	gsva	0.357143	TRUE	23663	IGF1R signaling
1739-GDSC2	JAK_8517	LUSC											eln	ic50	gsva	0.571429	TRUE	23664	Other, kinases
1776-GDSC2	GSK2256098C	LUSC											eln	ic50	gsva	1	FALSE	23665	Cytoskeleton
1777-GDSC2	GSK2276186C	LUSC											eln	ic50	gsva	1	FALSE	23666	Other, kinases
1778-GDSC2	GSK2110183B	LUSC											eln	ic50	gsva	0.785714	FALSE	23667	PI3K/MTOR signaling
1779-GDSC2	GSK626616AC	LUSC											eln	ic50	gsva	1	FALSE	23668	Other, kinases
1780-GDSC2	GSK3337463A	LUSC											eln	ic50	gsva	1	FALSE	23669	Other, kinases
1782-GDSC2	GSK2830371A	LUSC											eln	ic50	gsva	1	FALSE	23670	Other
1783-GDSC2	LMB_AB1	LUSC											eln	ic50	gsva	1	FALSE	23671	Other
1784-GDSC2	LMB_AB2	LUSC											eln	ic50	gsva	1	FALSE	23672	Unclassified
1785-GDSC2	LMB_AB3	LUSC											eln	ic50	gsva	0.928571	FALSE	23673	Other
1786-GDSC2	AZD4547	LUSC											eln	ic50	gsva	0.357143	TRUE	23674	RTK signaling
1799-GDSC2	Ibrutinib	LUSC											eln	ic50	gsva	0.642857	TRUE	23675	Other, kinases
1802-GDSC2	Zoledronate	LUSC											eln	ic50	gsva	1	FALSE	23676	Other
1803-GDSC2	Acetalax	LUSC											eln	ic50	gsva	0.785714	FALSE	23677	Unclassified
1804-GDSC2	Acetalax	LUSC											eln	ic50	gsva	0.785714	FALSE	23678	Unclassified
1806-GDSC2	Oxaliplatin	LUSC											eln	ic50	gsva	1	FALSE	23679	DNA replication
1807-GDSC2	Carmustine	LUSC											eln	ic50	gsva	1	FALSE	23680
1808-GDSC2	Topotecan	LUSC											eln	ic50	gsva	0.357143	TRUE	23681	DNA replication
1809-GDSC2	Teniposide	LUSC											eln	ic50	gsva	0.571429	TRUE	23682	DNA replication
1810-GDSC2	Mitoxantrone	LUSC											eln	ic50	gsva	0.428571	TRUE	23683	DNA replication
1811-GDSC2	Dactinomycin	LUSC											eln	ic50	gsva	1	FALSE	23684	Other
1812-GDSC2	Bleomycin	LUSC											eln	ic50	gsva	0.928571	FALSE	23685	DNA replication
1813-GDSC2	Fludarabine	LUSC											eln	ic50	gsva	1	FALSE	23686	DNA replication
1814-GDSC2	Nelarabine	LUSC											eln	ic50	gsva	1	FALSE	23687	DNA replication
1815-GDSC2	Dacarbazine	LUSC											eln	ic50	gsva	1	FALSE	23688	Other
1816-GDSC2	Fulvestrant	LUSC											eln	ic50	gsva	1	FALSE	23689	Hormone-related
1817-GDSC2	Romidepsin	LUSC											eln	ic50	gsva	0.0714286	TRUE	23690	Chromatin histone acetylation
1818-GDSC2	Vincristine	LUSC											eln	ic50	gsva	0.214286	TRUE	23691
1819-GDSC2	Docetaxel	LUSC											eln	ic50	gsva	0.181818	TRUE	23692	Mitosis
1820-GDSC2	123829	LUSC											eln	ic50	gsva	0.642857	TRUE	23693	Unclassified
1821-GDSC2	765771	LUSC											eln	ic50	gsva	0.928571	FALSE	23694	Unclassified
1824-GDSC2	123138	LUSC											eln	ic50	gsva	1	FALSE	23695	Unclassified
1825-GDSC2	Podophyllotoxin bromide	LUSC											eln	ic50	gsva	0.142857	TRUE	23696	Unclassified
1826-GDSC2	50869	LUSC											eln	ic50	gsva	0.714286	FALSE	23697	Unclassified
1827-GDSC2	Dihydrorotenone	LUSC											eln	ic50	gsva	0.642857	TRUE	23698	Unclassified
1828-GDSC2	720427	LUSC											eln	ic50	gsva	1	FALSE	23699	Unclassified
1829-GDSC2	667880	LUSC											eln	ic50	gsva	0.5	TRUE	23700	Unclassified
1830-GDSC2	Gallibiscoquinazole	LUSC											eln	ic50	gsva	1	FALSE	23701	Unclassified
1831-GDSC2	L-Oxonoreleagnine	LUSC											eln	ic50	gsva	1	FALSE	23702	Unclassified
1832-GDSC2	729189	LUSC											eln	ic50	gsva	1	FALSE	23703	Unclassified
1833-GDSC2	741909	LUSC											eln	ic50	gsva	0.928571	FALSE	23704	Unclassified
1834-GDSC2	743380	LUSC											eln	ic50	gsva	1	FALSE	23705	Unclassified
1835-GDSC2	Elephantin	LUSC											eln	ic50	gsva	0.857143	FALSE	23706	Unclassified
1836-GDSC2	150412	LUSC											eln	ic50	gsva	1	FALSE	23707	Unclassified
1838-GDSC2	Sinularin	LUSC											eln	ic50	gsva	1	FALSE	23708	Unclassified
1839-GDSC2	615590	LUSC											eln	ic50	gsva	1	FALSE	23709	Unclassified
1840-GDSC2	630600	LUSC											eln	ic50	gsva	0.714286	FALSE	23710	Unclassified
1843-GDSC2	LMP744	LUSC											eln	ic50	gsva	0.357143	TRUE	23711	DNA replication
1844-GDSC2	776928	LUSC											eln	ic50	gsva	0.357143	TRUE	23712	Unclassified
1845-GDSC2	Schweinfurthin A	LUSC											eln	ic50	gsva	0.785714	FALSE	23713	Unclassified
1847-GDSC2	BEN	LUSC											eln	ic50	gsva	0.5	TRUE	23714	Unclassified
1849-GDSC2	Sabutoclax	LUSC											eln	ic50	gsva	0	TRUE	23715	Apoptosis regulation
1852-GDSC2	LY2109761	LUSC											eln	ic50	gsva	1	FALSE	23716	Other
1853-GDSC2	OF-1	LUSC											eln	ic50	gsva	1	FALSE	23717	Chromatin histone acetylation
1854-GDSC2	MN-64	LUSC											eln	ic50	gsva	1	FALSE	23718	WNT signaling
1855-GDSC2	KRAS (G12C) Inhibitor-12	LUSC											eln	ic50	gsva	0.857143	FALSE	23719	ERK MAPK signaling
1862-GDSC2	MG-132	LUSC											eln	ic50	gsva	0	TRUE	23720	Protein stability and degradation
1866-GDSC2	BDP-00009066	LUSC											eln	ic50	gsva	0.357143	TRUE	23721	Cytoskeleton
1873-GDSC2	Buparlisib	LUSC											eln	ic50	gsva	0.0714286	TRUE	23722	PI3K/MTOR signaling
1908-GDSC2	Ulixertinib	LUSC											eln	ic50	gsva	0.428571	TRUE	23723	ERK MAPK signaling
1909-GDSC2	Venetoclax	LUSC											eln	ic50	gsva	0.714286	FALSE	23724	Apoptosis regulation
1910-GDSC2	ABT737	LUSC											eln	ic50	gsva	0.285714	TRUE	23725	Apoptosis regulation
1911-GDSC2	Dactinomycin	LUSC											eln	ic50	gsva	0	TRUE	23726	Other
1912-GDSC2	Afuresertib	LUSC											eln	ic50	gsva	0.5	TRUE	23727	PI3K/MTOR signaling
1913-GDSC2	AGI-5198	LUSC											eln	ic50	gsva	1	FALSE	23728	Metabolism
1915-GDSC2	AZD3759	LUSC											eln	ic50	gsva	0.928571	FALSE	23729	EGFR signaling
1916-GDSC2	AZD5363	LUSC											eln	ic50	gsva	0.5	TRUE	23730	Other, kinases
1917-GDSC2	AZD6738	LUSC											eln	ic50	gsva	0.357143	TRUE	23731	Genome integrity
1918-GDSC2	AZD8186	LUSC											eln	ic50	gsva	0.571429	TRUE	23732	PI3K/MTOR signaling
1919-GDSC2	Osimertinib	LUSC											eln	ic50	gsva	0.714286	FALSE	23733	EGFR signaling
1922-GDSC2	Cediranib	LUSC											eln	ic50	gsva	0.285714	TRUE	23734	RTK signaling
1924-GDSC2	Ipatasertib	LUSC											eln	ic50	gsva	0.571429	TRUE	23735	PI3K/MTOR signaling
1925-GDSC2	GDC0810	LUSC											eln	ic50	gsva	1	FALSE	23736	Hormone-related
1926-GDSC2	GNE-317	LUSC											eln	ic50	gsva	0.0769231	TRUE	23737	PI3K/MTOR signaling
1927-GDSC2	GSK2578215A	LUSC											eln	ic50	gsva	1	FALSE	23738	Other, kinases
1928-GDSC2	I-BRD9	LUSC											eln	ic50	gsva	1	FALSE	23739	Chromatin other
1930-GDSC2	Telomerase Inhibitor IX	LUSC											eln	ic50	gsva	0.142857	TRUE	23740	Genome integrity
1931-GDSC2	MIRA-1	LUSC											eln	ic50	gsva	1	FALSE	23741	p53 pathway
1932-GDSC2	NVP-ADW742	LUSC											eln	ic50	gsva	0.5	TRUE	23742	IGF1R signaling
1933-GDSC2	P22077	LUSC											eln	ic50	gsva	0.857143	FALSE	23743	Protein stability and degradation
1936-GDSC2	Savolitinib	LUSC											eln	ic50	gsva	0.928571	FALSE	23744	RTK signaling
1939-GDSC2	UMI-77	LUSC											eln	ic50	gsva	0.5	TRUE	23745	Apoptosis regulation
1940-GDSC2	WIKI4	LUSC											eln	ic50	gsva	1	FALSE	23746	WNT signaling
1941-GDSC2	Sepantronium bromide	LUSC											eln	ic50	gsva	0	TRUE	23747	Apoptosis regulation
1996-GDSC2	MIM1	LUSC											eln	ic50	gsva	0.928571	FALSE	23748	Apoptosis regulation
1997-GDSC2	WEHI-539	LUSC											eln	ic50	gsva	0.714286	FALSE	23749	Apoptosis regulation
1998-GDSC2	BPD-00008900	LUSC											eln	ic50	gsva	0.928571	FALSE	23750	Other
1999-GDSC2	N25720-51-A1	LUSC											eln	ic50	gsva	0.785714	FALSE	23751	Unclassified
2000-GDSC2	N27922-53-1	LUSC											eln	ic50	gsva	1	FALSE	23752	Unclassified
2002-GDSC2	N30652-18-1	LUSC											eln	ic50	gsva	1	FALSE	23753	Unclassified
2003-GDSC2	N29087-69-1	LUSC											eln	ic50	gsva	1	FALSE	23754	Unclassified
2010-GDSC2	HKMTI-1-005	LUSC											eln	ic50	gsva	0.785714	FALSE	23755	Unclassified
2011-GDSC2	ICL-SIRT078	LUSC											eln	ic50	gsva	1	FALSE	23756	Other
2037-GDSC2	GSK343	LUSC											eln	ic50	gsva	0.928571	FALSE	23757	Chromatin histone methylation
2038-GDSC2	UNC0638	LUSC											eln	ic50	gsva	1	FALSE	23758	Chromatin histone methylation
2039-GDSC2	AGK2	LUSC											eln	ic50	gsva	1	FALSE	23759	Chromatin histone acetylation
2040-GDSC2	Foretinib	LUSC											eln	ic50	gsva	0	TRUE	23760	RTK signaling
2043-GDSC2	BIBR-1532	LUSC											eln	ic50	gsva	1	FALSE	23761	Genome integrity
2044-GDSC2	Pyridostatin	LUSC											eln	ic50	gsva	0.428571	TRUE	23762	DNA replication
2045-GDSC2	AMG-319	LUSC											eln	ic50	gsva	1	FALSE	23763	PI3K/MTOR signaling
2046-GDSC2	MK-8776	LUSC											eln	ic50	gsva	0.642857	TRUE	23764	Cell cycle
2047-GDSC2	Ulixertinib	LUSC											eln	ic50	gsva	0.714286	FALSE	23765	ERK MAPK signaling
2048-GDSC2	Vinorelbine	LUSC											eln	ic50	gsva	0.214286	TRUE	23766	Mitosis
2055-GDSC2	Mycophenolic acid	LUSC											eln	ic50	gsva	0.357143	TRUE	23767	Unclassified
2057-GDSC2	Remodelin	LUSC											eln	ic50	gsva	0.75	FALSE	23768	Unclassified
2096-GDSC2	VX-11e	LUSC											eln	ic50	gsva	0.5	TRUE	23769	ERK MAPK signaling
2106-GDSC2	Uprosertib	LUSC											eln	ic50	gsva	0.357143	TRUE	23770	PI3K/MTOR signaling
2107-GDSC2	LJI308	LUSC											eln	ic50	gsva	1	FALSE	23771	PI3K/MTOR signaling
2109-GDSC2	AZ6102	LUSC											eln	ic50	gsva	0.214286	TRUE	23772	WNT signaling
2110-GDSC2	GSK591	LUSC											eln	ic50	gsva	1	FALSE	23773	Chromatin histone methylation
2111-GDSC2	VE821	LUSC											eln	ic50	gsva	0.857143	FALSE	23774	Genome integrity
2112-GDSC2	VTP-A	LUSC											eln	ic50	gsva	1	FALSE	23775	Unclassified
2113-GDSC2	VTP-B	LUSC											eln	ic50	gsva	1	FALSE	23776	Unclassified
2145-GDSC2	PBD-288	LUSC											eln	ic50	gsva	0.142857	TRUE	23777	Unclassified
2148-GDSC2	POMHEX	LUSC											eln	ic50	gsva	0.142857	TRUE	23778	Unclassified
2149-GDSC2	CT7033-2	LUSC											eln	ic50	gsva	0.142857	TRUE	23779	Chromatin histone methylation
2154-GDSC2	GSK-LSD1-2HCl	LUSC											eln	ic50	gsva	1	FALSE	23780	Chromatin histone methylation
2156-GDSC2	5-azacytidine	LUSC											eln	ic50	gsva	0.357143	TRUE	23781	Other
2157-GDSC2	A-366	LUSC											eln	ic50	gsva	1	FALSE	23782	Chromatin histone methylation
2158-GDSC2	CPI-637	LUSC											eln	ic50	gsva	0.928571	FALSE	23783	Chromatin histone methylation
2159-GDSC2	UNC0379	LUSC											eln	ic50	gsva	0.642857	TRUE	23784	Chromatin histone methylation
2169-GDSC2	AZD6482	LUSC											eln	ic50	gsva			23785	PI3K/MTOR signaling
2170-GDSC2	AT13148	LUSC											eln	ic50	gsva	0.857143	FALSE	23786	PI3K/MTOR signaling
2171-GDSC2	BMS-754807	LUSC											eln	ic50	gsva	0.384615	TRUE	23787	RTK signaling
2172-GDSC2	JQ1	LUSC											eln	ic50	gsva	0.0769231	TRUE	23788	Chromatin other
2173-GDSC2	PFI-1	LUSC											eln	ic50	gsva	0.846154	FALSE	23789	Chromatin other
2174-GDSC2	IOX2	LUSC											eln	ic50	gsva			23790	Other
2175-GDSC2	CHIR-99021	LUSC											eln	ic50	gsva			23791	WNT signaling
2177-GDSC2	SGC0946	LUSC											eln	ic50	gsva	1	FALSE	23792	Chromatin histone methylation
2359-GDSC2	GSK2830371	LUSC											eln	ic50	gsva	1	FALSE	23793	Other
2360-GDSC2	THR-101	LUSC											eln	ic50	gsva	1	FALSE	23794	PI3K/MTOR signaling
2361-GDSC2	THR-102	LUSC											eln	ic50	gsva	1	FALSE	23795	PI3K/MTOR signaling
2362-GDSC2	THR-103	LUSC											eln	ic50	gsva	1	FALSE	23796	PI3K/MTOR signaling
2438-GDSC2	ascorbate (vitamin C)	LUSC											eln	ic50	gsva	1	FALSE	23797	Other
2439-GDSC2	glutathione	LUSC											eln	ic50	gsva	1	FALSE	23798	Other
2498-GDSC2	alpha-lipoic acid	LUSC											eln	ic50	gsva	1	FALSE	23799	Metabolism
2499-GDSC2	N-acetyl cysteine	LUSC											eln	ic50	gsva	1	FALSE	23800	Metabolism
1-GDSC1	Erlotinib	LCML											eln	ic50	mak	1	FALSE	23801	EGFR signaling
3-GDSC1	Rapamycin	LCML											eln	ic50	mak	0	TRUE	23802	PI3K/MTOR signaling
5-GDSC1	Sunitinib	LCML											eln	ic50	mak	0	TRUE	23803	RTK signaling
6-GDSC1	PHA-665752	LCML											eln	ic50	mak	1	FALSE	23804	RTK signaling
9-GDSC1	MG-132	LCML											eln	ic50	mak	0	TRUE	23805	Protein stability and degradation
11-GDSC1	Paclitaxel	LCML											eln	ic50	mak	0	TRUE	23806	Mitosis
17-GDSC1	Cyclopamine	LCML											eln	ic50	mak	0.625	TRUE	23807	Other
29-GDSC1	AZ628	LCML											eln	ic50	mak	0	TRUE	23808	ERK MAPK signaling
30-GDSC1	Sorafenib	LCML											eln	ic50	mak	0	TRUE	23809	RTK signaling
32-GDSC1	Tozasertib	LCML											eln	ic50	mak	0	TRUE	23810	Mitosis
34-GDSC1	Imatinib	LCML											eln	ic50	mak	0.125	TRUE	23811	Other, kinases
35-GDSC1	NVP-TAE684	LCML											eln	ic50	mak	0.375	TRUE	23812	RTK signaling
37-GDSC1	Crizotinib	LCML											eln	ic50	mak	0.25	TRUE	23813	RTK signaling
38-GDSC1	Saracatinib	LCML											eln	ic50	mak	0	TRUE	23814	Other, kinases
41-GDSC1	S-Trityl-L-cysteine	LCML											eln	ic50	mak	0	TRUE	23815	Mitosis
45-GDSC1	Z-LLNle-CHO	LCML											eln	ic50	mak	0	TRUE	23816	Other
51-GDSC1	Dasatinib	LCML											eln	ic50	mak	0	TRUE	23817	RTK signaling
52-GDSC1	GNF-2	LCML											eln	ic50	mak	0.142857	TRUE	23818	ABL signaling
53-GDSC1	CGP-60474	LCML											eln	ic50	mak	0	TRUE	23819	Cell cycle
54-GDSC1	CGP-082996	LCML											eln	ic50	mak	0.428571	TRUE	23820	Cell cycle
55-GDSC1	A-770041	LCML											eln	ic50	mak	0	TRUE	23821	Other, kinases
56-GDSC1	WH-4-023	LCML											eln	ic50	mak	0	TRUE	23822	Other, kinases
59-GDSC1	WZ-1-84	LCML											eln	ic50	mak	1	FALSE	23823	Other, kinases
60-GDSC1	BI-2536	LCML											eln	ic50	mak	0	TRUE	23824	Cell cycle
62-GDSC1	BMS-536924	LCML											eln	ic50	mak	0.428571	TRUE	23825	IGF1R signaling
63-GDSC1	BMS-509744	LCML											eln	ic50	mak	0.285714	TRUE	23826	Other, kinases
64-GDSC1	CMK	LCML											eln	ic50	mak	0.285714	TRUE	23827	Other, kinases
71-GDSC1	Pyrimethamine	LCML											eln	ic50	mak	0	TRUE	23828	Other
83-GDSC1	JW-7-52-1	LCML											eln	ic50	mak	0	TRUE	23829	PI3K/MTOR signaling
86-GDSC1	A-443654	LCML											eln	ic50	mak	0.142857	TRUE	23830	PI3K/MTOR signaling
87-GDSC1	GW843682X	LCML											eln	ic50	mak	0	TRUE	23831	Cell cycle
88-GDSC1	Entinostat	LCML											eln	ic50	mak	0	TRUE	23832	Chromatin histone acetylation
89-GDSC1	Parthenolide	LCML											eln	ic50	mak	0.375	TRUE	23833	Chromatin histone acetylation
91-GDSC1	GSK319347A	LCML											eln	ic50	mak	1	FALSE	23834	Other, kinases
94-GDSC1	TGX221	LCML											eln	ic50	mak	1	FALSE	23835	PI3K/MTOR signaling
104-GDSC1	Bortezomib	LCML											eln	ic50	mak	0	TRUE	23836	Protein stability and degradation
106-GDSC1	XMD8-85	LCML											eln	ic50	mak	0.375	TRUE	23837	Other
110-GDSC1	Seliciclib	LCML											eln	ic50	mak	0.625	TRUE	23838	Cell cycle
111-GDSC1	Salubrinal	LCML											eln	ic50	mak	0.25	TRUE	23839	Other
119-GDSC1	Lapatinib	LCML											eln	ic50	mak	1	FALSE	23840	RTK signaling
127-GDSC1	GSK269962A	LCML											eln	ic50	mak	0.5	TRUE	23841	Cytoskeleton
133-GDSC1	Doxorubicin	LCML											eln	ic50	mak	0	TRUE	23842	DNA replication
134-GDSC1	Etoposide	LCML											eln	ic50	mak	0	TRUE	23843	DNA replication
135-GDSC1	Gemcitabine	LCML											eln	ic50	mak	0	TRUE	23844	DNA replication
136-GDSC1	Mitomycin-C	LCML											eln	ic50	mak	0	TRUE	23845	DNA replication
140-GDSC1	Vinorelbine	LCML											eln	ic50	mak	0.125	TRUE	23846	Mitosis
147-GDSC1	NSC-87877	LCML											eln	ic50	mak	0.875	FALSE	23847	Other
150-GDSC1	Bicalutamide	LCML											eln	ic50	mak	1	FALSE	23848	Hormone-related
151-GDSC1	QS11	LCML											eln	ic50	mak	0.375	TRUE	23849	Other
152-GDSC1	CP466722	LCML											eln	ic50	mak	0	TRUE	23850	Genome integrity
153-GDSC1	Midostaurin	LCML											eln	ic50	mak	0.625	TRUE	23851	Other
154-GDSC1	CHIR-99021	LCML											eln	ic50	mak	1	FALSE	23852	WNT signaling
155-GDSC1	Ponatinib	LCML											eln	ic50	mak	0	TRUE	23853	Other, kinases
156-GDSC1	AZD6482	LCML											eln	ic50	mak	0.875	FALSE	23854	PI3K/MTOR signaling
157-GDSC1	JNK-9L	LCML											eln	ic50	mak	0	TRUE	23855	JNK and p38 signaling
158-GDSC1	PF-562271	LCML											eln	ic50	mak	0.75	FALSE	23856	Cytoskeleton
159-GDSC1	HG6-64-1	LCML											eln	ic50	mak	0	TRUE	23857	ERK MAPK signaling
163-GDSC1	JQ1	LCML											eln	ic50	mak	0.125	TRUE	23858	Chromatin other
164-GDSC1	JQ12	LCML											eln	ic50	mak	0.125	TRUE	23859	Chromatin histone acetylation
165-GDSC1	DMOG	LCML											eln	ic50	mak	0	TRUE	23860	Metabolism
166-GDSC1	FTI-277	LCML											eln	ic50	mak	1	FALSE	23861	Other
167-GDSC1	OSU-03012	LCML											eln	ic50	mak	0	TRUE	23862	Metabolism
170-GDSC1	Shikonin	LCML											eln	ic50	mak	0	TRUE	23863	Other
171-GDSC1	AKT inhibitor VIII	LCML											eln	ic50	mak	0.875	FALSE	23864	PI3K/MTOR signaling
172-GDSC1	Embelin	LCML											eln	ic50	mak	0.125	TRUE	23865	Apoptosis regulation
173-GDSC1	FH535	LCML											eln	ic50	mak	0	TRUE	23866	Other
175-GDSC1	PAC-1	LCML											eln	ic50	mak	0.875	FALSE	23867	Apoptosis regulation
176-GDSC1	IPA-3	LCML											eln	ic50	mak	0.375	TRUE	23868	Cytoskeleton
177-GDSC1	GSK650394	LCML											eln	ic50	mak	0.125	TRUE	23869	Other, kinases
178-GDSC1	BAY-61-3606	LCML											eln	ic50	mak	0.125	TRUE	23870	Other, kinases
179-GDSC1	5-Fluorouracil	LCML											eln	ic50	mak	0.125	TRUE	23871	Other
180-GDSC1	Thapsigargin	LCML											eln	ic50	mak	0	TRUE	23872	Other
182-GDSC1	Obatoclax Mesylate	LCML											eln	ic50	mak	0	TRUE	23873	Apoptosis regulation
184-GDSC1	BMS-754807	LCML											eln	ic50	mak	0.625	TRUE	23874	RTK signaling
185-GDSC1	Linsitinib	LCML											eln	ic50	mak	1	FALSE	23875	IGF1R signaling
186-GDSC1	Bexarotene	LCML											eln	ic50	mak	0.375	TRUE	23876	Other
190-GDSC1	Bleomycin	LCML											eln	ic50	mak	0.142857	TRUE	23877	DNA replication
192-GDSC1	LFM-A13	LCML											eln	ic50	mak	0.875	FALSE	23878	Other, kinases
193-GDSC1	GW-2580	LCML											eln	ic50	mak	1	FALSE	23879	RTK signaling
194-GDSC1	Luminespib	LCML											eln	ic50	mak	0	TRUE	23880	Protein stability and degradation
196-GDSC1	Phenformin	LCML											eln	ic50	mak	0	TRUE	23881	Other
197-GDSC1	Bryostatin 1	LCML											eln	ic50	mak	1	FALSE	23882	Other
199-GDSC1	Pazopanib	LCML											eln	ic50	mak	0.625	TRUE	23883	RTK signaling
200-GDSC1	Dacinostat	LCML											eln	ic50	mak	0	TRUE	23884	Chromatin histone acetylation
201-GDSC1	Epothilone B	LCML											eln	ic50	mak	0	TRUE	23885	Mitosis
202-GDSC1	GSK1904529A	LCML											eln	ic50	mak	1	FALSE	23886	RTK signaling
203-GDSC1	BMS-345541	LCML											eln	ic50	mak	0	TRUE	23887	Other, kinases
204-GDSC1	Tipifarnib	LCML											eln	ic50	mak	0	TRUE	23888	Other
205-GDSC1	Avagacestat	LCML											eln	ic50	mak	1	FALSE	23889	Other
206-GDSC1	Ruxolitinib	LCML											eln	ic50	mak	1	FALSE	23890	Other, kinases
207-GDSC1	AS601245	LCML											eln	ic50	mak	0.375	TRUE	23891	JNK and p38 signaling
208-GDSC1	Ispinesib Mesylate	LCML											eln	ic50	mak	0.125	TRUE	23892	Mitosis
211-GDSC1	TL-2-105	LCML											eln	ic50	mak	0	TRUE	23893	Other
219-GDSC1	AT-7519	LCML											eln	ic50	mak	0	TRUE	23894	Cell cycle
221-GDSC1	TAK-715	LCML											eln	ic50	mak	0.25	TRUE	23895	JNK and p38 signaling
222-GDSC1	BX-912	LCML											eln	ic50	mak	0	TRUE	23896	Metabolism
223-GDSC1	ZSTK474	LCML											eln	ic50	mak	0	TRUE	23897	PI3K/MTOR signaling
224-GDSC1	AS605240	LCML											eln	ic50	mak	0	TRUE	23898	PI3K/MTOR signaling
225-GDSC1	Genentech Cpd 10	LCML											eln	ic50	mak	0	TRUE	23899	Mitosis
226-GDSC1	GSK1070916	LCML											eln	ic50	mak	0	TRUE	23900	Mitosis
228-GDSC1	AKT inhibitor VIII	LCML											eln	ic50	mak	0	TRUE	23901	PI3K/MTOR signaling
229-GDSC1	Enzastaurin	LCML											eln	ic50	mak	0	TRUE	23902	Other, kinases
230-GDSC1	GSK429286A	LCML											eln	ic50	mak	0.375	TRUE	23903	Cytoskeleton
231-GDSC1	FMK	LCML											eln	ic50	mak	1	FALSE	23904	Other, kinases
235-GDSC1	QL-XII-47	LCML											eln	ic50	mak	0	TRUE	23905	Other, kinases
236-GDSC1	IC-87114	LCML											eln	ic50	mak	0.875	FALSE	23906	PI3K/MTOR signaling
238-GDSC1	Idelalisib	LCML											eln	ic50	mak	0.875	FALSE	23907	PI3K/MTOR signaling
245-GDSC1	UNC0638	LCML											eln	ic50	mak	0	TRUE	23908	Chromatin histone methylation
249-GDSC1	Cabozantinib	LCML											eln	ic50	mak	0.125	TRUE	23909	RTK signaling
252-GDSC1	WZ3105	LCML											eln	ic50	mak	0	TRUE	23910	Other
253-GDSC1	XMD14-99	LCML											eln	ic50	mak	0.875	FALSE	23911	Other, kinases
254-GDSC1	Quizartinib	LCML											eln	ic50	mak	1	FALSE	23912	RTK signaling
255-GDSC1	CP724714	LCML											eln	ic50	mak	1	FALSE	23913	EGFR signaling
256-GDSC1	JW-7-24-1	LCML											eln	ic50	mak	0	TRUE	23914	Other, kinases
257-GDSC1	NPK76-II-72-1	LCML											eln	ic50	mak	0	TRUE	23915	Cell cycle
258-GDSC1	STF-62247	LCML											eln	ic50	mak	0.875	FALSE	23916	Other
260-GDSC1	NG-25	LCML											eln	ic50	mak	0	TRUE	23917	Other, kinases
261-GDSC1	TL-1-85	LCML											eln	ic50	mak	0	TRUE	23918	Other, kinases
262-GDSC1	VX-11e	LCML											eln	ic50	mak	0	TRUE	23919	ERK MAPK signaling
263-GDSC1	FR-180204	LCML											eln	ic50	mak	0.5	TRUE	23920	ERK MAPK signaling
264-GDSC1	ACY-1215	LCML											eln	ic50	mak	0	TRUE	23921	Chromatin histone acetylation
265-GDSC1	Tubastatin A	LCML											eln	ic50	mak	0.25	TRUE	23922	Chromatin histone acetylation
266-GDSC1	Zibotentan	LCML											eln	ic50	mak	0.75	FALSE	23923	Other
268-GDSC1	Sepantronium bromide	LCML											eln	ic50	mak	0	TRUE	23924	Apoptosis regulation
269-GDSC1	NSC-207895	LCML											eln	ic50	mak	0.5	TRUE	23925	p53 pathway
271-GDSC1	VNLG/124	LCML											eln	ic50	mak	0.875	FALSE	23926	Chromatin histone acetylation
272-GDSC1	AR-42	LCML											eln	ic50	mak	0	TRUE	23927	Chromatin histone acetylation
273-GDSC1	CUDC-101	LCML											eln	ic50	mak	0	TRUE	23928	Other
274-GDSC1	Belinostat	LCML											eln	ic50	mak	0	TRUE	23929	Chromatin histone acetylation
275-GDSC1	I-BET-762	LCML											eln	ic50	mak	0	TRUE	23930	Chromatin other
276-GDSC1	CAY10603	LCML											eln	ic50	mak	0	TRUE	23931	Chromatin histone acetylation
277-GDSC1	Linifanib	LCML											eln	ic50	mak	0.875	FALSE	23932	RTK signaling
279-GDSC1	BIX02189	LCML											eln	ic50	mak	0.125	TRUE	23933	ERK MAPK signaling
281-GDSC1	Alectinib	LCML											eln	ic50	mak	0.875	FALSE	23934	RTK signaling
282-GDSC1	Pelitinib	LCML											eln	ic50	mak	0	TRUE	23935	EGFR signaling
283-GDSC1	Omipalisib	LCML											eln	ic50	mak	0	TRUE	23936	PI3K/MTOR signaling
284-GDSC1	JNJ38877605	LCML											eln	ic50	mak	0.625	TRUE	23937	RTK signaling
285-GDSC1	SU11274	LCML											eln	ic50	mak	0.75	FALSE	23938	RTK signaling
286-GDSC1	KIN001-236	LCML											eln	ic50	mak	0.75	FALSE	23939	Chromatin histone acetylation
287-GDSC1	KIN001-244	LCML											eln	ic50	mak	0	TRUE	23940	Other, kinases
288-GDSC1	WHI-P97	LCML											eln	ic50	mak	1	FALSE	23941	Other, kinases
289-GDSC1	KIN001-042	LCML											eln	ic50	mak	1	FALSE	23942	WNT signaling
290-GDSC1	KIN001-260	LCML											eln	ic50	mak	0.25	TRUE	23943	DNA replication
291-GDSC1	KIN001-266	LCML											eln	ic50	mak	0	TRUE	23944	DNA replication
292-GDSC1	Masitinib	LCML											eln	ic50	mak	0	TRUE	23945	RTK signaling
293-GDSC1	Amuvatinib	LCML											eln	ic50	mak	0	TRUE	23946	RTK signaling
294-GDSC1	MPS-1-IN-1	LCML											eln	ic50	mak	0.25	TRUE	23947	Mitosis
295-GDSC1	NVP-BHG712	LCML											eln	ic50	mak	0	TRUE	23948	Other, kinases
298-GDSC1	OSI-930	LCML											eln	ic50	mak	0	TRUE	23949	RTK signaling
299-GDSC1	OSI-027	LCML											eln	ic50	mak	0	TRUE	23950	PI3K/MTOR signaling
300-GDSC1	CX-5461	LCML											eln	ic50	mak	0.25	TRUE	23951	Other
301-GDSC1	PHA-793887	LCML											eln	ic50	mak	0	TRUE	23952	Cell cycle
302-GDSC1	PI-103	LCML											eln	ic50	mak	0	TRUE	23953	Other, kinases
303-GDSC1	PIK-93	LCML											eln	ic50	mak	0	TRUE	23954	PI3K/MTOR signaling
304-GDSC1	SB52334	LCML											eln	ic50	mak	0.75	FALSE	23955	RTK signaling
305-GDSC1	TPCA-1	LCML											eln	ic50	mak	0	TRUE	23956	Other, kinases
306-GDSC1	Fedratinib	LCML											eln	ic50	mak	0	TRUE	23957	Other, kinases
308-GDSC1	Foretinib	LCML											eln	ic50	mak	0	TRUE	23958	RTK signaling
309-GDSC1	Y-39983	LCML											eln	ic50	mak	0.5	TRUE	23959	Cytoskeleton
310-GDSC1	YM201636	LCML											eln	ic50	mak	0.125	TRUE	23960	PI3K/MTOR signaling
312-GDSC1	Tivozanib	LCML											eln	ic50	mak	0.125	TRUE	23961	RTK signaling
317-GDSC1	WYE-125132	LCML											eln	ic50	mak	0	TRUE	23962	PI3K/MTOR signaling
326-GDSC1	GSK690693	LCML											eln	ic50	mak	0.5	TRUE	23963	PI3K/MTOR signaling
328-GDSC1	SNX-2112	LCML											eln	ic50	mak	0	TRUE	23964	Protein stability and degradation
329-GDSC1	QL-XI-92	LCML											eln	ic50	mak	0	TRUE	23965	Cytoskeleton
330-GDSC1	XMD13-2	LCML											eln	ic50	mak	0.125	TRUE	23966	Cytoskeleton
331-GDSC1	QL-X-138	LCML											eln	ic50	mak	0	TRUE	23967	Other, kinases
332-GDSC1	XMD15-27	LCML											eln	ic50	mak	0.75	FALSE	23968	Other, kinases
333-GDSC1	T0901317	LCML											eln	ic50	mak	0.625	TRUE	23969	Other
341-GDSC1	Selisistat	LCML											eln	ic50	mak	1	FALSE	23970	Chromatin histone acetylation
342-GDSC1	Tenovin-6	LCML											eln	ic50	mak	0	TRUE	23971	Chromatin histone acetylation
344-GDSC1	THZ-2-49	LCML											eln	ic50	mak	0	TRUE	23972	Cell cycle
345-GDSC1	KIN001-270	LCML											eln	ic50	mak	0.75	FALSE	23973	Other
346-GDSC1	THZ-2-102-1	LCML											eln	ic50	mak	0	TRUE	23974	Cell cycle
356-GDSC1	AT7867	LCML											eln	ic50	mak	0	TRUE	23975	PI3K/MTOR signaling
362-GDSC1	CI-1033	LCML											eln	ic50	mak	0	TRUE	23976	RTK signaling
363-GDSC1	PF-00299804	LCML											eln	ic50	mak	0	TRUE	23977	RTK signaling
366-GDSC1	TWS119	LCML											eln	ic50	mak	0	TRUE	23978	WNT signaling
371-GDSC1	Torin 2	LCML											eln	ic50	mak	0	TRUE	23979	PI3K/MTOR signaling
372-GDSC1	Pilaralisib	LCML											eln	ic50	mak	0.375	TRUE	23980	PI3K/MTOR signaling
374-GDSC1	GSK1059615	LCML											eln	ic50	mak	0	TRUE	23981	PI3K/MTOR signaling
375-GDSC1	Voxtalisib	LCML											eln	ic50	mak	0.25	TRUE	23982	PI3K/MTOR signaling
376-GDSC1	Brivanib, BMS-540215	LCML											eln	ic50	mak	0.25	TRUE	23983	RTK signaling
380-GDSC1	BIBF-1120	LCML											eln	ic50	mak	0	TRUE	23984	RTK signaling
381-GDSC1	AST-1306	LCML											eln	ic50	mak	0	TRUE	23985	RTK signaling
382-GDSC1	Apitolisib	LCML											eln	ic50	mak	0	TRUE	23986	PI3K/MTOR signaling
406-GDSC1	LIMK1 inhibitor BMS4	LCML											eln	ic50	mak	0.75	FALSE	23987	Cytoskeleton
407-GDSC1	kb NB 142-70	LCML											eln	ic50	mak	0	TRUE	23988	Other, kinases
408-GDSC1	Sphingosine Kinase 1 Inhibitor II	LCML											eln	ic50	mak	1	FALSE	23989	Other, kinases
409-GDSC1	eEF2K Inhibitor, A-484954	LCML											eln	ic50	mak	1	FALSE	23990	Other, kinases
410-GDSC1	MetAP2 Inhibitor, A832234	LCML											eln	ic50	mak	0.777778	FALSE	23991	Other
412-GDSC1	Venotoclax	LCML											eln	ic50	mak	0.75	FALSE	23992	Apoptosis regulation
415-GDSC1	CPI-613	LCML											eln	ic50	mak	0.111111	TRUE	23993	Other
416-GDSC1	CAY10566	LCML											eln	ic50	mak	0.444444	TRUE	23994	Other
427-GDSC1	Ara-G	LCML											eln	ic50	mak	0.555556	TRUE	23995	Other
428-GDSC1	Pemetrexed	LCML											eln	ic50	mak	0.166667	TRUE	23996	DNA replication
431-GDSC1	Alisertib	LCML											eln	ic50	mak	0	TRUE	23997	Mitosis
432-GDSC1	Flavopiridol	LCML											eln	ic50	mak	0	TRUE	23998	Cell cycle
435-GDSC1	C-75	LCML											eln	ic50	mak	0.333333	TRUE	23999	Apoptosis regulation
436-GDSC1	CAP-232, TT-232, TLN-232	LCML											eln	ic50	mak	0.444444	TRUE	24000	Metabolism
437-GDSC1	Trichostatin A	LCML											eln	ic50	mak	0.111111	TRUE	24001	Chromatin histone acetylation
438-GDSC1	Panobinostat	LCML											eln	ic50	mak	0	TRUE	24002	Chromatin histone acetylation
439-GDSC1	LCL161	LCML											eln	ic50	mak	0.625	TRUE	24003	Apoptosis regulation
442-GDSC1	IMD-0354	LCML											eln	ic50	mak	0	TRUE	24004	Other, kinases
446-GDSC1	MIM1	LCML											eln	ic50	mak	0.125	TRUE	24005	Apoptosis regulation
447-GDSC1	ETP-45835	LCML											eln	ic50	mak	1	FALSE	24006	Other, kinases
449-GDSC1	CD532	LCML											eln	ic50	mak	0	TRUE	24007	Mitosis
461-GDSC1	NSC319726	LCML											eln	ic50	mak	0	TRUE	24008	p53 pathway
474-GDSC1	ARRY-520	LCML											eln	ic50	mak	0	TRUE	24009	Mitosis
476-GDSC1	SB505124	LCML											eln	ic50	mak	0.375	TRUE	24010	RTK signaling
477-GDSC1	A-83-01	LCML											eln	ic50	mak	0.125	TRUE	24011	Other
478-GDSC1	LDN-193189	LCML											eln	ic50	mak	0	TRUE	24012	Other
546-GDSC1	FTY-720	LCML											eln	ic50	mak	0	TRUE	24013	Other
552-GDSC1	BAM7	LCML											eln	ic50	mak	1	FALSE	24014	Other
562-GDSC1	AGI-6780	LCML											eln	ic50	mak	0.888889	FALSE	24015	Metabolism
563-GDSC1	Kobe2602	LCML											eln	ic50	mak	0.666667	TRUE	24016	RTK signaling
573-GDSC1	LGK974	LCML											eln	ic50	mak	0.75	FALSE	24017	WNT signaling
574-GDSC1	Wnt-C59	LCML											eln	ic50	mak	0.75	FALSE	24018	WNT signaling
576-GDSC1	RU-SKI 43	LCML											eln	ic50	mak	0.222222	TRUE	24019	Other
1001-GDSC1	AICA Ribonucleotide	LCML											eln	ic50	mak	0	TRUE	24020	Metabolism
1004-GDSC1	Vinblastine	LCML											eln	ic50	mak	0	TRUE	24021	Mitosis
1005-GDSC1	Cisplatin	LCML											eln	ic50	mak	0.444444	TRUE	24022	DNA replication
1006-GDSC1	Cytarabine	LCML											eln	ic50	mak	0	TRUE	24023	Other
1007-GDSC1	Docetaxel	LCML											eln	ic50	mak	0	TRUE	24024	Mitosis
1008-GDSC1	Methotrexate	LCML											eln	ic50	mak	0.111111	TRUE	24025	DNA replication
1009-GDSC1	Tretinoin	LCML											eln	ic50	mak	0.222222	TRUE	24026	Other
1010-GDSC1	Gefitinib	LCML											eln	ic50	mak	0.666667	TRUE	24027	EGFR signaling
1011-GDSC1	Navitoclax	LCML											eln	ic50	mak	0.111111	TRUE	24028	Apoptosis regulation
1012-GDSC1	Vorinostat	LCML											eln	ic50	mak	0	TRUE	24029	Chromatin histone acetylation
1013-GDSC1	Nilotinib	LCML											eln	ic50	mak	0	TRUE	24030	ABL signaling
1014-GDSC1	Refametinib	LCML											eln	ic50	mak	0	TRUE	24031	ERK MAPK signaling
1015-GDSC1	CI-1040	LCML											eln	ic50	mak	0	TRUE	24032	ERK MAPK signaling
1016-GDSC1	Temsirolimus	LCML											eln	ic50	mak	0	TRUE	24033	PI3K/MTOR signaling
1017-GDSC1	Olaparib	LCML											eln	ic50	mak	0.666667	TRUE	24034	Genome integrity
1018-GDSC1	Veliparib	LCML											eln	ic50	mak	1	FALSE	24035	Genome integrity
1019-GDSC1	Bosutinib	LCML											eln	ic50	mak	0	TRUE	24036	Other, kinases
1020-GDSC1	Lenalidomide	LCML											eln	ic50	mak	1	FALSE	24037	Protein stability and degradation
1021-GDSC1	Axitinib	LCML											eln	ic50	mak	0	TRUE	24038	RTK signaling
1022-GDSC1	AZD7762	LCML											eln	ic50	mak	0	TRUE	24039	Cell cycle
1023-GDSC1	GW441756	LCML											eln	ic50	mak	1	FALSE	24040	RTK signaling
1024-GDSC1	Lestaurtinib	LCML											eln	ic50	mak	0	TRUE	24041	Other, kinases
1025-GDSC1	SB216763	LCML											eln	ic50	mak	0.777778	FALSE	24042	WNT signaling
1026-GDSC1	Tanespimycin	LCML											eln	ic50	mak	0.222222	TRUE	24043	Protein stability and degradation
1028-GDSC1	VX-702	LCML											eln	ic50	mak	0.555556	TRUE	24044	JNK and p38 signaling
1029-GDSC1	Motesanib	LCML											eln	ic50	mak	1	FALSE	24045	RTK signaling
1030-GDSC1	KU-55933	LCML											eln	ic50	mak	0.666667	TRUE	24046	Genome integrity
1031-GDSC1	Elesclomol	LCML											eln	ic50	mak	0.222222	TRUE	24047	Protein stability and degradation
1032-GDSC1	Afatinib	LCML											eln	ic50	mak	0.888889	FALSE	24048	EGFR signaling
1033-GDSC1	Vismodegib	LCML											eln	ic50	mak	0.888889	FALSE	24049	Other
1036-GDSC1	PLX-4720	LCML											eln	ic50	mak	0.555556	TRUE	24050	ERK MAPK signaling
1037-GDSC1	BX795	LCML											eln	ic50	mak	0.111111	TRUE	24051	Other, kinases
1038-GDSC1	NU7441	LCML											eln	ic50	mak	0.777778	FALSE	24052	Genome integrity
1039-GDSC1	SL0101	LCML											eln	ic50	mak	0.888889	FALSE	24053	Other, kinases
1042-GDSC1	Doramapimod	LCML											eln	ic50	mak	0.888889	FALSE	24054	JNK and p38 signaling
1043-GDSC1	JNK Inhibitor VIII	LCML											eln	ic50	mak	0.888889	FALSE	24055	JNK and p38 signaling
1046-GDSC1	Wee1 Inhibitor	LCML											eln	ic50	mak	0.444444	TRUE	24056	Cell cycle
1047-GDSC1	Nutlin-3a (-)	LCML											eln	ic50	mak	0.777778	FALSE	24057	p53 pathway
1048-GDSC1	Mirin	LCML											eln	ic50	mak	0.333333	TRUE	24058	Genome integrity
1049-GDSC1	PD173074	LCML											eln	ic50	mak	0.555556	TRUE	24059	RTK signaling
1050-GDSC1	ZM447439	LCML											eln	ic50	mak	0.222222	TRUE	24060	Mitosis
1052-GDSC1	RO-3306	LCML											eln	ic50	mak	1	FALSE	24061	Cell cycle
1053-GDSC1	MK-2206	LCML											eln	ic50	mak	0.333333	TRUE	24062	PI3K/MTOR signaling
1054-GDSC1	Palbociclib	LCML											eln	ic50	mak	0.222222	TRUE	24063	Cell cycle
1057-GDSC1	Dactolisib	LCML											eln	ic50	mak	0	TRUE	24064	PI3K/MTOR signaling
1058-GDSC1	Pictilisib	LCML											eln	ic50	mak	0.555556	TRUE	24065	PI3K/MTOR signaling
1059-GDSC1	AZD8055	LCML											eln	ic50	mak	0	TRUE	24066	PI3K/MTOR signaling
1060-GDSC1	PD0325901	LCML											eln	ic50	mak	0	TRUE	24067	ERK MAPK signaling
1061-GDSC1	SB590885	LCML											eln	ic50	mak	0.777778	FALSE	24068	ERK MAPK signaling
1062-GDSC1	Selumetinib	LCML											eln	ic50	mak	0.444444	TRUE	24069	ERK MAPK signaling
1066-GDSC1	AZD6482	LCML											eln	ic50	mak	0.888889	FALSE	24070	PI3K/MTOR signaling
1067-GDSC1	CCT007093	LCML											eln	ic50	mak	0.888889	FALSE	24071	Cell cycle
1069-GDSC1	EHT-1864	LCML											eln	ic50	mak	0.555556	TRUE	24072	Cytoskeleton
1070-GDSC1	CRT0105950	LCML											eln	ic50	mak	0.111111	TRUE	24073	JNK and p38 signaling
1071-GDSC1	CRT0105446	LCML											eln	ic50	mak	1	FALSE	24074	PI3K/MTOR signaling
1072-GDSC1	Avagacestat	LCML											eln	ic50	mak	1	FALSE	24075	Other
1091-GDSC1	BMS-536924	LCML											eln	ic50	mak	0.666667	TRUE	24076	IGF1R signaling
1114-GDSC1	Cetuximab	LCML											eln	ic50	mak	1	FALSE	24077	EGFR signaling
1128-GDSC1	FS106	LCML											eln	ic50	mak	0	TRUE	24078	Cell cycle
1129-GDSC1	PF-4708671	LCML											eln	ic50	mak	0.555556	TRUE	24079	PI3K/MTOR signaling
1133-GDSC1	Serdemetan	LCML											eln	ic50	mak	0	TRUE	24080	p53 pathway
1135-GDSC1	AZD4547	LCML											eln	ic50	mak	0	TRUE	24081	RTK signaling
1136-GDSC1	Capivasertib	LCML											eln	ic50	mak	0.111111	TRUE	24082	PI3K/MTOR signaling
1142-GDSC1	HG-5-113-01	LCML											eln	ic50	mak	0	TRUE	24083	Mitosis
1143-GDSC1	HG-5-88-01	LCML											eln	ic50	mak	1	FALSE	24084	Other, kinases
1145-GDSC1	THZ-1-87	LCML											eln	ic50	mak			24085	Other, kinases
1149-GDSC1	TW 37	LCML											eln	ic50	mak	0	TRUE	24086	Apoptosis regulation
1155-GDSC1	QL-XII-47	LCML											eln	ic50	mak			24087	Other, kinases
1157-GDSC1	XMD11-50	LCML											eln	ic50	mak			24088	Other, kinases
1158-GDSC1	XMD11-85h	LCML											eln	ic50	mak	1	FALSE	24089	Other, kinases
1161-GDSC1	ZG-10	LCML											eln	ic50	mak	0	TRUE	24090	JNK and p38 signaling
1164-GDSC1	XMD8-92	LCML											eln	ic50	mak	0.666667	TRUE	24091	ERK MAPK signaling
1165-GDSC1	THZ-2-98-01	LCML											eln	ic50	mak			24092	Unclassified
1166-GDSC1	QL-VIII-58	LCML											eln	ic50	mak	0	TRUE	24093	Other
1167-GDSC1	NG-25	LCML											eln	ic50	mak			24094	Other, kinases
1170-GDSC1	CCT-018159	LCML											eln	ic50	mak	0.222222	TRUE	24095	Protein stability and degradation
1175-GDSC1	Rucaparib	LCML											eln	ic50	mak	0.777778	FALSE	24096	Genome integrity
1183-GDSC1	CRT0160829	LCML											eln	ic50	mak	0	TRUE	24097	DNA replication
1184-GDSC1	AZ20	LCML											eln	ic50	mak	0	TRUE	24098	Genome integrity
1185-GDSC1	KU-60019	LCML											eln	ic50	mak	0.333333	TRUE	24099	Genome integrity
1186-GDSC1	FS112	LCML											eln	ic50	mak	0	TRUE	24100	PI3K/MTOR signaling
1187-GDSC1	CCT245232	LCML											eln	ic50	mak	0	TRUE	24101	Unclassified
1188-GDSC1	CCT245467	LCML											eln	ic50	mak	0.444444	TRUE	24102	Unclassified
1192-GDSC1	GSK269962A	LCML											eln	ic50	mak	0.333333	TRUE	24103	Cytoskeleton
1194-GDSC1	SB505124	LCML											eln	ic50	mak	1	FALSE	24104	RTK signaling
1195-GDSC1	FY026	LCML											eln	ic50	mak	0	TRUE	24105	Unclassified
1196-GDSC1	FY069	LCML											eln	ic50	mak	0.666667	TRUE	24106	Unclassified
1197-GDSC1	ZL049	LCML											eln	ic50	mak	0.222222	TRUE	24107	Unclassified
1198-GDSC1	FY012	LCML											eln	ic50	mak	0	TRUE	24108	Unclassified
1199-GDSC1	Tamoxifen	LCML											eln	ic50	mak	1	FALSE	24109	Hormone-related
1202-GDSC1	torin2	LCML											eln	ic50	mak			24110	PI3K/MTOR signaling
1203-GDSC1	QL-XII-61	LCML											eln	ic50	mak	0.666667	TRUE	24111	Other, kinases
1204-GDSC1	HG-6-71-01	LCML											eln	ic50	mak			24112	Other, kinases
1205-GDSC1	JNK-9L	LCML											eln	ic50	mak			24113	JNK and p38 signaling
1218-GDSC1	JQ1	LCML											eln	ic50	mak	0.444444	TRUE	24114	Chromatin other
1219-GDSC1	PFI-1	LCML											eln	ic50	mak	0.222222	TRUE	24115	Chromatin other
1230-GDSC1	IOX2	LCML											eln	ic50	mak	1	FALSE	24116	Other
1232-GDSC1	I-BET-151	LCML											eln	ic50	mak	0.111111	TRUE	24117	Chromatin other
1236-GDSC1	UNC0638	LCML											eln	ic50	mak	0.111111	TRUE	24118	Chromatin histone methylation
1239-GDSC1	YK-4-279	LCML											eln	ic50	mak	0.111111	TRUE	24119	Other
1241-GDSC1	CHIR-99021	LCML											eln	ic50	mak	0.666667	TRUE	24120	WNT signaling
1242-GDSC1	(5Z)-7-Oxozeaenol	LCML											eln	ic50	mak	0	TRUE	24121	Other, kinases
1243-GDSC1	Piperlongumine	LCML											eln	ic50	mak	0.111111	TRUE	24122	Other
1248-GDSC1	Daporinad	LCML											eln	ic50	mak	0.111111	TRUE	24123	Metabolism
1251-GDSC1	N22899-6-C1	LCML											eln	ic50	mak	0.777778	FALSE	24124	Unclassified
1252-GDSC1	N23918-95-7	LCML											eln	ic50	mak	0.888889	FALSE	24125	Chromatin histone methylation
1253-GDSC1	N24798-49-A1	LCML											eln	ic50	mak	1	FALSE	24126	Chromatin histone methylation
1254-GDSC1	GSK-J4	LCML											eln	ic50	mak	0.111111	TRUE	24127	Chromatin histone methylation
1259-GDSC1	Talazoparib	LCML											eln	ic50	mak	0.333333	TRUE	24128	Genome integrity
1261-GDSC1	rTRAIL	LCML											eln	ic50	mak	0.555556	TRUE	24129	Apoptosis regulation
1262-GDSC1	UNC1215	LCML											eln	ic50	mak	1	FALSE	24130	Chromatin other
1263-GDSC1	UNC0642	LCML											eln	ic50	mak	1	FALSE	24131	Chromatin histone methylation
1264-GDSC1	SGC0946	LCML											eln	ic50	mak	1	FALSE	24132	Chromatin histone methylation
1266-GDSC1	ICL1100013	LCML											eln	ic50	mak	0.111111	TRUE	24133	Other
1268-GDSC1	XAV939	LCML											eln	ic50	mak	1	FALSE	24134	WNT signaling
1359-GDSC1	965-D2	LCML											eln	ic50	mak	0.222222	TRUE	24135	Other, kinases
1360-GDSC1	993-D2	LCML											eln	ic50	mak	1	FALSE	24136	Other, kinases
1362-GDSC1	BAY ACCi	LCML											eln	ic50	mak	0.777778	FALSE	24137	Metabolism
1363-GDSC1	BAY AKT1	LCML											eln	ic50	mak	0.444444	TRUE	24138	Apoptosis regulation
1364-GDSC1	BAY-HDAC11_1	LCML											eln	ic50	mak	0.111111	TRUE	24139	Chromatin histone acetylation
1365-GDSC1	BAY-HDAC11_2	LCML											eln	ic50	mak	0.111111	TRUE	24140	Chromatin histone acetylation
1367-GDSC1	BAY-HDAC11_4	LCML											eln	ic50	mak	0.555556	TRUE	24141	Chromatin histone acetylation
1368-GDSC1	BAY-MPS1	LCML											eln	ic50	mak	0.333333	TRUE	24142	Mitosis
1369-GDSC1	BAY-MPS-combo-1 (paclitaxel 5 uM)	LCML											eln	ic50	mak	0.333333	TRUE	24143	Mitosis
1370-GDSC1	BAY-MPS-combo 2 (paclitaxel 1 uM)	LCML											eln	ic50	mak	0.333333	TRUE	24144	Unclassified
1371-GDSC1	PLX-4720	LCML											eln	ic50	mak	0.888889	FALSE	24145	ERK MAPK signaling
1372-GDSC1	Trametinib	LCML											eln	ic50	mak	0.111111	TRUE	24146	ERK MAPK signaling
1373-GDSC1	Dabrafenib	LCML											eln	ic50	mak	0.111111	TRUE	24147	ERK MAPK signaling
1375-GDSC1	Temozolomide	LCML											eln	ic50	mak	1	FALSE	24148	DNA replication
1377-GDSC1	Afatinib	LCML											eln	ic50	mak	1	FALSE	24149	EGFR signaling
1378-GDSC1	Bleomycin (50 uM)	LCML											eln	ic50	mak	0.222222	TRUE	24150	DNA replication
1379-GDSC1	ZL109	LCML											eln	ic50	mak	0	TRUE	24151	Unclassified
1382-GDSC1	AZD3514	LCML											eln	ic50	mak	0.222222	TRUE	24152	Hormone-related
1386-GDSC1	Doxorubicin	LCML											eln	ic50	mak	0	TRUE	24153	DNA replication
1392-GDSC1	Bleomycin (10 uM)	LCML											eln	ic50	mak	0.666667	TRUE	24154	DNA replication
1393-GDSC1	Gemcitabine	LCML											eln	ic50	mak	0.111111	TRUE	24155	DNA replication
1394-GDSC1	AZD6738	LCML											eln	ic50	mak	0	TRUE	24156	Genome integrity
1401-GDSC1	AZD5438	LCML											eln	ic50	mak	0	TRUE	24157	Cell cycle
1402-GDSC1	AZD7762	LCML											eln	ic50	mak	0	TRUE	24158	Cell cycle
1403-GDSC1	AZD6094	LCML											eln	ic50	mak	1	FALSE	24159	RTK signaling
1407-GDSC1	Dyrk1b_0191	LCML											eln	ic50	mak	0.666667	TRUE	24160	Other, kinases
1409-GDSC1	AZD4877	LCML											eln	ic50	mak	0	TRUE	24161	Mitosis
1413-GDSC1	EphB4_9721	LCML											eln	ic50	mak	0.111111	TRUE	24162	RTK signaling
1414-GDSC1	Fulvestrant	LCML											eln	ic50	mak	0.888889	FALSE	24163	Hormone-related
1416-GDSC1	AZD8931	LCML											eln	ic50	mak	0.111111	TRUE	24164	RTK signaling
1419-GDSC1	FEN1_3940	LCML											eln	ic50	mak	0.111111	TRUE	24165	Genome integrity
1421-GDSC1	FGFR_0939	LCML											eln	ic50	mak	1	FALSE	24166	RTK signaling
1422-GDSC1	FGFR_3831	LCML											eln	ic50	mak	0.444444	TRUE	24167	RTK signaling
1425-GDSC1	BPTES	LCML											eln	ic50	mak	0.777778	FALSE	24168	Other
1426-GDSC1	AZD7969	LCML											eln	ic50	mak	0.111111	TRUE	24169	WNT signaling
1427-GDSC1	AZD5582	LCML											eln	ic50	mak	0.111111	TRUE	24170	Other
1428-GDSC1	IAP_5620	LCML											eln	ic50	mak	0.777778	FALSE	24171	Other
1429-GDSC1	IAP_7638	LCML											eln	ic50	mak	0.888889	FALSE	24172	Other
1430-GDSC1	IGFR_3801	LCML											eln	ic50	mak	0	TRUE	24173	IGF1R signaling
1432-GDSC1	AZD1480	LCML											eln	ic50	mak	0.333333	TRUE	24174	Other, kinases
1433-GDSC1	JAK1_3715	LCML											eln	ic50	mak	1	FALSE	24175	Other, kinases
1434-GDSC1	JAK3_7406	LCML											eln	ic50	mak	0.555556	TRUE	24176	Other, kinases
1436-GDSC1	MCT1_6447	LCML											eln	ic50	mak	0.777778	FALSE	24177	Cell cycle
1437-GDSC1	MCT4_1422	LCML											eln	ic50	mak	1	FALSE	24178	Other
1441-GDSC1	AZD2014	LCML											eln	ic50	mak	0	TRUE	24179	PI3K/MTOR signaling
1444-GDSC1	AZD8186	LCML											eln	ic50	mak	0.888889	FALSE	24180	PI3K/MTOR signaling
1445-GDSC1	AZD8835	LCML											eln	ic50	mak	0.666667	TRUE	24181	PI3K/MTOR signaling
1446-GDSC1	PI3Ka_4409	LCML											eln	ic50	mak	0.777778	FALSE	24182	PI3K/MTOR signaling
1449-GDSC1	AZD1208	LCML											eln	ic50	mak	0.222222	TRUE	24183	Other, kinases
1451-GDSC1	PLK_6522	LCML											eln	ic50	mak	0.111111	TRUE	24184	Cell cycle
1453-GDSC1	RAF_9304	LCML											eln	ic50	mak	0	TRUE	24185	ERK MAPK signaling
1458-GDSC1	PARP_9495	LCML											eln	ic50	mak	0.777778	FALSE	24186	Genome integrity
1459-GDSC1	PARP_0108	LCML											eln	ic50	mak	0.111111	TRUE	24187	Genome integrity
1460-GDSC1	PARP_9482	LCML											eln	ic50	mak	0.222222	TRUE	24188	Genome integrity
1461-GDSC1	TANK_1366	LCML											eln	ic50	mak	1	FALSE	24189	Genome integrity
1463-GDSC1	AZD1332	LCML											eln	ic50	mak	0.222222	TRUE	24190	RTK signaling
1464-GDSC1	TTK_3146	LCML											eln	ic50	mak	0.222222	TRUE	24191	Mitosis
1490-GDSC1	SN-38	LCML											eln	ic50	mak	0.111111	TRUE	24192	DNA replication
1494-GDSC1	SN-38	LCML											eln	ic50	mak	0	TRUE	24193	DNA replication
1495-GDSC1	Olaparib	LCML											eln	ic50	mak	0.666667	TRUE	24194	Genome integrity
1496-GDSC1	Cisplatin	LCML											eln	ic50	mak	0.777778	FALSE	24195	DNA replication
1497-GDSC1	AZD4547	LCML											eln	ic50	mak	1	FALSE	24196	RTK signaling
1498-GDSC1	Selumetinib	LCML											eln	ic50	mak	0.222222	TRUE	24197	ERK MAPK signaling
1502-GDSC1	Bicalutamide	LCML											eln	ic50	mak	1	FALSE	24198	Hormone-related
1526-GDSC1	Refametinib	LCML											eln	ic50	mak	0.111111	TRUE	24199	ERK MAPK signaling
1527-GDSC1	Pictilisib	LCML											eln	ic50	mak	0.666667	TRUE	24200	PI3K/MTOR signaling
1529-GDSC1	Pevonedistat	LCML											eln	ic50	mak	0.222222	TRUE	24201	Other
1530-GDSC1	PFI-3	LCML											eln	ic50	mak	1	FALSE	24202	Chromatin other
1531-GDSC1	I-CBP112	LCML											eln	ic50	mak	1	FALSE	24203	Chromatin histone acetylation
1003-GDSC2	Camptothecin	LCML											eln	ic50	mak	0	TRUE	24204	DNA replication
1004-GDSC2	Vinblastine	LCML											eln	ic50	mak	0	TRUE	24205	Mitosis
1005-GDSC2	Cisplatin	LCML											eln	ic50	mak	0.222222	TRUE	24206	DNA replication
1006-GDSC2	Cytarabine	LCML											eln	ic50	mak	0.125	TRUE	24207	Other
1007-GDSC2	Docetaxel	LCML											eln	ic50	mak	0	TRUE	24208	Mitosis
1008-GDSC2	Methotrexate	LCML											eln	ic50	mak	0	TRUE	24209	DNA replication
1009-GDSC2	Tretinoin	LCML											eln	ic50	mak			24210	Other
1010-GDSC2	Gefitinib	LCML											eln	ic50	mak	1	FALSE	24211	EGFR signaling
1011-GDSC2	Navitoclax	LCML											eln	ic50	mak	0	TRUE	24212	Apoptosis regulation
1012-GDSC2	Vorinostat	LCML											eln	ic50	mak	0	TRUE	24213	Chromatin histone acetylation
1013-GDSC2	Nilotinib	LCML											eln	ic50	mak	0	TRUE	24214	ABL signaling
1014-GDSC2	Refametinib	LCML											eln	ic50	mak	0	TRUE	24215	ERK MAPK signaling
1016-GDSC2	Temsirolimus	LCML											eln	ic50	mak	0.222222	TRUE	24216	PI3K/MTOR signaling
1017-GDSC2	Olaparib	LCML											eln	ic50	mak	0.666667	TRUE	24217	Genome integrity
1018-GDSC2	Veliparib	LCML											eln	ic50	mak	1	FALSE	24218	Genome integrity
1019-GDSC2	Bosutinib	LCML											eln	ic50	mak	0	TRUE	24219	Other, kinases
1020-GDSC2	Lenalidomide	LCML											eln	ic50	mak	0.777778	FALSE	24220	Protein stability and degradation
1021-GDSC2	Axitinib	LCML											eln	ic50	mak	0	TRUE	24221	RTK signaling
1022-GDSC2	AZD7762	LCML											eln	ic50	mak	0	TRUE	24222	Cell cycle
1023-GDSC2	GW441756	LCML											eln	ic50	mak	1	FALSE	24223	RTK signaling
1024-GDSC2	Lestaurtinib	LCML											eln	ic50	mak	0	TRUE	24224	Other, kinases
1025-GDSC2	SB216763	LCML											eln	ic50	mak	0.888889	FALSE	24225	WNT signaling
1026-GDSC2	Tanespimycin	LCML											eln	ic50	mak	0.222222	TRUE	24226	Protein stability and degradation
1029-GDSC2	Motesanib	LCML											eln	ic50	mak	0.777778	FALSE	24227	RTK signaling
1030-GDSC2	KU-55933	LCML											eln	ic50	mak	1	FALSE	24228	Genome integrity
1031-GDSC2	Elesclomol	LCML											eln	ic50	mak			24229	Protein stability and degradation
1032-GDSC2	Afatinib	LCML											eln	ic50	mak	0	TRUE	24230	EGFR signaling
1033-GDSC2	Vismodegib	LCML											eln	ic50	mak	0.888889	FALSE	24231	Other
1034-GDSC2	Staurosporine	LCML											eln	ic50	mak	0	TRUE	24232	RTK signaling
1036-GDSC2	PLX-4720	LCML											eln	ic50	mak	0.555556	TRUE	24233	ERK MAPK signaling
1037-GDSC2	BX795	LCML											eln	ic50	mak			24234	Other, kinases
1038-GDSC2	NU7441	LCML											eln	ic50	mak	0.111111	TRUE	24235	Genome integrity
1039-GDSC2	SL0101	LCML											eln	ic50	mak			24236	Other, kinases
1042-GDSC2	Doramapimod	LCML											eln	ic50	mak	1	FALSE	24237	JNK and p38 signaling
1043-GDSC2	JNK Inhibitor VIII	LCML											eln	ic50	mak	1	FALSE	24238	JNK and p38 signaling
1046-GDSC2	Wee1 Inhibitor	LCML											eln	ic50	mak	0	TRUE	24239	Cell cycle
1047-GDSC2	Nutlin-3a (-)	LCML											eln	ic50	mak	0.777778	FALSE	24240	p53 pathway
1048-GDSC2	Mirin	LCML											eln	ic50	mak	0	TRUE	24241	Genome integrity
1049-GDSC2	PD173074	LCML											eln	ic50	mak	0.333333	TRUE	24242	RTK signaling
1050-GDSC2	ZM447439	LCML											eln	ic50	mak	0.111111	TRUE	24243	Mitosis
1051-GDSC2	Alisertib	LCML											eln	ic50	mak	0	TRUE	24244	Mitosis
1052-GDSC2	RO-3306	LCML											eln	ic50	mak	0.222222	TRUE	24245	Cell cycle
1053-GDSC2	MK-2206	LCML											eln	ic50	mak	0.222222	TRUE	24246	PI3K/MTOR signaling
1054-GDSC2	Palbociclib	LCML											eln	ic50	mak	0.222222	TRUE	24247	Cell cycle
1057-GDSC2	Dactolisib	LCML											eln	ic50	mak	0.125	TRUE	24248	PI3K/MTOR signaling
1058-GDSC2	Pictilisib	LCML											eln	ic50	mak	0.111111	TRUE	24249	PI3K/MTOR signaling
1059-GDSC2	AZD8055	LCML											eln	ic50	mak	0	TRUE	24250	PI3K/MTOR signaling
1060-GDSC2	PD0325901	LCML											eln	ic50	mak	0	TRUE	24251	ERK MAPK signaling
1061-GDSC2	SB590885	LCML											eln	ic50	mak	0.888889	FALSE	24252	ERK MAPK signaling
1062-GDSC2	Selumetinib	LCML											eln	ic50	mak	0.111111	TRUE	24253	ERK MAPK signaling
1067-GDSC2	CCT007093	LCML											eln	ic50	mak	1	FALSE	24254	Cell cycle
1068-GDSC2	Obatoclax Mesylate	LCML											eln	ic50	mak	0	TRUE	24255	Apoptosis regulation
1069-GDSC2	EHT-1864	LCML											eln	ic50	mak	0.111111	TRUE	24256	Cytoskeleton
1072-GDSC2	Avagacestat	LCML											eln	ic50	mak	1	FALSE	24257	Other
1073-GDSC2	5-Fluorouracil	LCML											eln	ic50	mak	0.222222	TRUE	24258	Other
1079-GDSC2	Dasatinib	LCML											eln	ic50	mak	0	TRUE	24259	RTK signaling
1080-GDSC2	Paclitaxel	LCML											eln	ic50	mak	0	TRUE	24260	Mitosis
1083-GDSC2	Crizotinib	LCML											eln	ic50	mak	0	TRUE	24261	RTK signaling
1084-GDSC2	Rapamycin	LCML											eln	ic50	mak	0.222222	TRUE	24262	PI3K/MTOR signaling
1085-GDSC2	Sorafenib	LCML											eln	ic50	mak	0	TRUE	24263	RTK signaling
1086-GDSC2	BI-2536	LCML											eln	ic50	mak	0	TRUE	24264	Cell cycle
1088-GDSC2	Irinotecan	LCML											eln	ic50	mak	0	TRUE	24265	DNA replication
1089-GDSC2	Oxaliplatin	LCML											eln	ic50	mak	0.222222	TRUE	24266	DNA replication
1091-GDSC2	BMS-536924	LCML											eln	ic50	mak	0	TRUE	24267	IGF1R signaling
1093-GDSC2	GSK1904529A	LCML											eln	ic50	mak	0.888889	FALSE	24268	RTK signaling
1096-GDSC2	Tozasertib	LCML											eln	ic50	mak			24269	Mitosis
1129-GDSC2	PF-4708671	LCML											eln	ic50	mak			24270	PI3K/MTOR signaling
1131-GDSC2	PRIMA-1MET	LCML											eln	ic50	mak	0.111111	TRUE	24271	p53 pathway
1133-GDSC2	Serdemetan	LCML											eln	ic50	mak	0.111111	TRUE	24272	p53 pathway
1149-GDSC2	TW 37	LCML											eln	ic50	mak	0	TRUE	24273	Apoptosis regulation
1168-GDSC2	Erlotinib	LCML											eln	ic50	mak	0.125	TRUE	24274	EGFR signaling
1170-GDSC2	CCT-018159	LCML											eln	ic50	mak			24275	Protein stability and degradation
1175-GDSC2	Rucaparib	LCML											eln	ic50	mak	0.777778	FALSE	24276	Genome integrity
1177-GDSC2	Niraparib	LCML											eln	ic50	mak	0.333333	TRUE	24277	Genome integrity
1179-GDSC2	MK-1775	LCML											eln	ic50	mak	0	TRUE	24278	Cell cycle
1180-GDSC2	Dinaciclib	LCML											eln	ic50	mak	0	TRUE	24279	Cell cycle
1190-GDSC2	Gemcitabine	LCML											eln	ic50	mak	0	TRUE	24280	DNA replication
1191-GDSC2	Bortezomib	LCML											eln	ic50	mak	0	TRUE	24281	Protein stability and degradation
1192-GDSC2	GSK269962A	LCML											eln	ic50	mak			24282	Cytoskeleton
1194-GDSC2	SB505124	LCML											eln	ic50	mak			24283	RTK signaling
1199-GDSC2	Tamoxifen	LCML											eln	ic50	mak	0.5	TRUE	24284	Hormone-related
1200-GDSC2	Fulvestrant	LCML											eln	ic50	mak	1	FALSE	24285	Hormone-related
1237-GDSC2	EPZ004777	LCML											eln	ic50	mak	1	FALSE	24286	Chromatin histone methylation
1239-GDSC2	YK-4-279	LCML											eln	ic50	mak	0	TRUE	24287	Other
1243-GDSC2	Piperlongumine	LCML											eln	ic50	mak			24288	Other
1248-GDSC2	Daporinad	LCML											eln	ic50	mak	0	TRUE	24289	Metabolism
1249-GDSC2	BMS-345541	LCML											eln	ic50	mak	0.111111	TRUE	24290	Other, kinases
1250-GDSC2	AZ960	LCML											eln	ic50	mak	0	TRUE	24291	Other, kinases
1259-GDSC2	Talazoparib	LCML											eln	ic50	mak	0.125	TRUE	24292	Genome integrity
1268-GDSC2	XAV939	LCML											eln	ic50	mak	0.777778	FALSE	24293	WNT signaling
1372-GDSC2	Trametinib	LCML											eln	ic50	mak	0	TRUE	24294	ERK MAPK signaling
1373-GDSC2	Dabrafenib	LCML											eln	ic50	mak	0	TRUE	24295	ERK MAPK signaling
1375-GDSC2	Temozolomide	LCML											eln	ic50	mak	0.777778	FALSE	24296	DNA replication
1378-GDSC2	Bleomycin (50 uM)	LCML											eln	ic50	mak	0.222222	TRUE	24297	DNA replication
1401-GDSC2	AZD5438	LCML											eln	ic50	mak	0.111111	TRUE	24298	Cell cycle
1428-GDSC2	IAP_5620	LCML											eln	ic50	mak	0.875	FALSE	24299	Other
1441-GDSC2	AZD2014	LCML											eln	ic50	mak	0.111111	TRUE	24300	PI3K/MTOR signaling
1449-GDSC2	AZD1208	LCML											eln	ic50	mak	0.666667	TRUE	24301	Other, kinases
1463-GDSC2	AZD1332	LCML											eln	ic50	mak	0.333333	TRUE	24302	RTK signaling
1494-GDSC2	SN-38	LCML											eln	ic50	mak	0	TRUE	24303	DNA replication
1502-GDSC2	Bicalutamide	LCML											eln	ic50	mak			24304	Hormone-related
1507-GDSC2	Ruxolitinib	LCML											eln	ic50	mak	0.555556	TRUE	24305	Other, kinases
1510-GDSC2	Linsitinib	LCML											eln	ic50	mak	0.666667	TRUE	24306	IGF1R signaling
1511-GDSC2	Epirubicin	LCML											eln	ic50	mak	0	TRUE	24307	DNA replication
1512-GDSC2	Cyclophosphamide	LCML											eln	ic50	mak	1	FALSE	24308	DNA replication
1529-GDSC2	Pevonedistat	LCML											eln	ic50	mak	0	TRUE	24309	Other
1549-GDSC2	Sapitinib	LCML											eln	ic50	mak	0.777778	FALSE	24310	EGFR signaling
1553-GDSC2	Uprosertib	LCML											eln	ic50	mak	0.333333	TRUE	24311	PI3K/MTOR signaling
1557-GDSC2	LCL161	LCML											eln	ic50	mak	0.888889	FALSE	24312	Apoptosis regulation
1558-GDSC2	Lapatinib	LCML											eln	ic50	mak	0.555556	TRUE	24313	RTK signaling
1559-GDSC2	Luminespib	LCML											eln	ic50	mak	0	TRUE	24314	Protein stability and degradation
1560-GDSC2	Alpelisib	LCML											eln	ic50	mak	0.888889	FALSE	24315	PI3K/MTOR signaling
1561-GDSC2	Taselisib	LCML											eln	ic50	mak	0.666667	TRUE	24316	PI3K/MTOR signaling
1563-GDSC2	EPZ5676	LCML											eln	ic50	mak	1	FALSE	24317	Chromatin histone methylation
1564-GDSC2	SCH772984	LCML											eln	ic50	mak	0	TRUE	24318	ERK MAPK signaling
1576-GDSC2	IWP-2	LCML											eln	ic50	mak	1	FALSE	24319	WNT signaling
1578-GDSC2	Leflunomide	LCML											eln	ic50	mak	0	TRUE	24320	DNA replication
1580-GDSC2	GSK2801	LCML											eln	ic50	mak	0.875	FALSE	24321	Chromatin other
1581-GDSC2	Bromosporine	LCML											eln	ic50	mak	0.25	TRUE	24322	Chromatin other
1582-GDSC2	SGC-CBP30	LCML											eln	ic50	mak	1	FALSE	24323	Chromatin histone acetylation
1583-GDSC2	GSK-LSD1	LCML											eln	ic50	mak	0.875	FALSE	24324	Chromatin histone methylation
1584-GDSC2	BDOCA000347a	LCML											eln	ic50	mak	0.75	FALSE	24325	Chromatin histone acetylation
1585-GDSC2	BDF00022089a	LCML											eln	ic50	mak	1	FALSE	24326	Chromatin histone acetylation
1586-GDSC2	BDILV000379a	LCML											eln	ic50	mak	1	FALSE	24327	Chromatin histone acetylation
1593-GDSC2	Entinostat	LCML											eln	ic50	mak	0	TRUE	24328	Chromatin histone acetylation
1594-GDSC2	OSI-027	LCML											eln	ic50	mak	0.222222	TRUE	24329	PI3K/MTOR signaling
1598-GDSC2	LGK974	LCML											eln	ic50	mak	0.444444	TRUE	24330	WNT signaling
1613-GDSC2	VE-822	LCML											eln	ic50	mak	0.25	TRUE	24331	Genome integrity
1614-GDSC2	WZ4003	LCML											eln	ic50	mak	0.25	TRUE	24332	Other, kinases
1615-GDSC2	CZC24832	LCML											eln	ic50	mak	1	FALSE	24333	PI3K/MTOR signaling
1617-GDSC2	AZD5582	LCML											eln	ic50	mak	0	TRUE	24334	Other
1618-GDSC2	GSK2606414	LCML											eln	ic50	mak	0.125	TRUE	24335	Metabolism
1620-GDSC2	PFI3	LCML											eln	ic50	mak	1	FALSE	24336	Chromatin other
1621-GDSC2	PCI-34051	LCML											eln	ic50	mak	0.75	FALSE	24337	Chromatin histone acetylation
1622-GDSC2	Wnt-C59	LCML											eln	ic50	mak	0.75	FALSE	24338	WNT signaling
1624-GDSC2	I-BET-762	LCML											eln	ic50	mak	0.125	TRUE	24339	Chromatin other
1625-GDSC2	RVX-208	LCML											eln	ic50	mak	1	FALSE	24340	Chromatin other
1626-GDSC2	OTX015	LCML											eln	ic50	mak	0.125	TRUE	24341	Chromatin other
1627-GDSC2	GSK343	LCML											eln	ic50	mak	1	FALSE	24342	Chromatin histone methylation
1629-GDSC2	ML323	LCML											eln	ic50	mak	0.5	TRUE	24343	Protein stability and degradation
1630-GDSC2	Entospletinib	LCML											eln	ic50	mak	0.25	TRUE	24344	Other, kinases
1631-GDSC2	PRT062607	LCML											eln	ic50	mak	0	TRUE	24345	Other, kinases
1632-GDSC2	Ribociclib	LCML											eln	ic50	mak	0.666667	TRUE	24346	Cell cycle
1634-GDSC2	AGI-6780	LCML											eln	ic50	mak	0.375	TRUE	24347	Metabolism
1635-GDSC2	Picolinici-acid	LCML											eln	ic50	mak	1	FALSE	24348	Other
1706-GDSC2	AZD5153	LCML											eln	ic50	mak	0	TRUE	24349	Chromatin other
1708-GDSC2	CDK9_5576	LCML											eln	ic50	mak	0	TRUE	24350	Cell cycle
1709-GDSC2	CDK9_5038	LCML											eln	ic50	mak	0	TRUE	24351	Cell cycle
1712-GDSC2	Eg5_9814	LCML											eln	ic50	mak	0	TRUE	24352	Other
1713-GDSC2	ERK_2440	LCML											eln	ic50	mak	0.111111	TRUE	24353	ERK MAPK signaling
1714-GDSC2	ERK_6604	LCML											eln	ic50	mak	0.222222	TRUE	24354	ERK MAPK signaling
1716-GDSC2	IRAK4_4710	LCML											eln	ic50	mak	1	FALSE	24355	Other, kinases
1718-GDSC2	JAK1_8709	LCML											eln	ic50	mak	0.333333	TRUE	24356	Other, kinases
1720-GDSC2	AZD5991	LCML											eln	ic50	mak	0.444444	TRUE	24357	Apoptosis regulation
1730-GDSC2	PAK_5339	LCML											eln	ic50	mak	0	TRUE	24358	Cytoskeleton
1732-GDSC2	TAF1_5496	LCML											eln	ic50	mak	0.666667	TRUE	24359	Other
1733-GDSC2	ULK1_4989	LCML											eln	ic50	mak	0	TRUE	24360	Other, kinases
1734-GDSC2	VSP34_8731	LCML											eln	ic50	mak	0	TRUE	24361	Other
1736-GDSC2	Selumetinib	LCML											eln	ic50	mak	0.333333	TRUE	24362	ERK MAPK signaling
1738-GDSC2	IGF1R_3801	LCML											eln	ic50	mak	0	TRUE	24363	IGF1R signaling
1739-GDSC2	JAK_8517	LCML											eln	ic50	mak	0	TRUE	24364	Other, kinases
1776-GDSC2	GSK2256098C	LCML											eln	ic50	mak	1	FALSE	24365	Cytoskeleton
1777-GDSC2	GSK2276186C	LCML											eln	ic50	mak	0	TRUE	24366	Other, kinases
1778-GDSC2	GSK2110183B	LCML											eln	ic50	mak	1	FALSE	24367	PI3K/MTOR signaling
1779-GDSC2	GSK626616AC	LCML											eln	ic50	mak	1	FALSE	24368	Other, kinases
1780-GDSC2	GSK3337463A	LCML											eln	ic50	mak	1	FALSE	24369	Other, kinases
1782-GDSC2	GSK2830371A	LCML											eln	ic50	mak	1	FALSE	24370	Other
1783-GDSC2	LMB_AB1	LCML											eln	ic50	mak	1	FALSE	24371	Other
1784-GDSC2	LMB_AB2	LCML											eln	ic50	mak	1	FALSE	24372	Unclassified
1785-GDSC2	LMB_AB3	LCML											eln	ic50	mak	1	FALSE	24373	Other
1786-GDSC2	AZD4547	LCML											eln	ic50	mak	0.25	TRUE	24374	RTK signaling
1799-GDSC2	Ibrutinib	LCML											eln	ic50	mak	0.125	TRUE	24375	Other, kinases
1802-GDSC2	Zoledronate	LCML											eln	ic50	mak	1	FALSE	24376	Other
1803-GDSC2	Acetalax	LCML											eln	ic50	mak	1	FALSE	24377	Unclassified
1804-GDSC2	Acetalax	LCML											eln	ic50	mak	1	FALSE	24378	Unclassified
1806-GDSC2	Oxaliplatin	LCML											eln	ic50	mak	0.375	TRUE	24379	DNA replication
1807-GDSC2	Carmustine	LCML											eln	ic50	mak	1	FALSE	24380
1808-GDSC2	Topotecan	LCML											eln	ic50	mak	0	TRUE	24381	DNA replication
1809-GDSC2	Teniposide	LCML											eln	ic50	mak	0	TRUE	24382	DNA replication
1810-GDSC2	Mitoxantrone	LCML											eln	ic50	mak	0.125	TRUE	24383	DNA replication
1811-GDSC2	Dactinomycin	LCML											eln	ic50	mak	0.375	TRUE	24384	Other
1812-GDSC2	Bleomycin	LCML											eln	ic50	mak	0.75	FALSE	24385	DNA replication
1813-GDSC2	Fludarabine	LCML											eln	ic50	mak	0.125	TRUE	24386	DNA replication
1814-GDSC2	Nelarabine	LCML											eln	ic50	mak	0.875	FALSE	24387	DNA replication
1815-GDSC2	Dacarbazine	LCML											eln	ic50	mak	0.875	FALSE	24388	Other
1816-GDSC2	Fulvestrant	LCML											eln	ic50	mak	0.625	TRUE	24389	Hormone-related
1817-GDSC2	Romidepsin	LCML											eln	ic50	mak	0	TRUE	24390	Chromatin histone acetylation
1818-GDSC2	Vincristine	LCML											eln	ic50	mak	0	TRUE	24391
1819-GDSC2	Docetaxel	LCML											eln	ic50	mak	0	TRUE	24392	Mitosis
1820-GDSC2	123829	LCML											eln	ic50	mak	0.375	TRUE	24393	Unclassified
1821-GDSC2	765771	LCML											eln	ic50	mak	0.5	TRUE	24394	Unclassified
1824-GDSC2	123138	LCML											eln	ic50	mak	1	FALSE	24395	Unclassified
1825-GDSC2	Podophyllotoxin bromide	LCML											eln	ic50	mak	0	TRUE	24396	Unclassified
1826-GDSC2	50869	LCML											eln	ic50	mak	0	TRUE	24397	Unclassified
1827-GDSC2	Dihydrorotenone	LCML											eln	ic50	mak	0.25	TRUE	24398	Unclassified
1828-GDSC2	720427	LCML											eln	ic50	mak	1	FALSE	24399	Unclassified
1829-GDSC2	667880	LCML											eln	ic50	mak	0	TRUE	24400	Unclassified
1830-GDSC2	Gallibiscoquinazole	LCML											eln	ic50	mak	1	FALSE	24401	Unclassified
1831-GDSC2	L-Oxonoreleagnine	LCML											eln	ic50	mak	0.875	FALSE	24402	Unclassified
1832-GDSC2	729189	LCML											eln	ic50	mak	1	FALSE	24403	Unclassified
1833-GDSC2	741909	LCML											eln	ic50	mak	0.375	TRUE	24404	Unclassified
1834-GDSC2	743380	LCML											eln	ic50	mak	0.5	TRUE	24405	Unclassified
1835-GDSC2	Elephantin	LCML											eln	ic50	mak	0	TRUE	24406	Unclassified
1836-GDSC2	150412	LCML											eln	ic50	mak	0.625	TRUE	24407	Unclassified
1838-GDSC2	Sinularin	LCML											eln	ic50	mak	0.875	FALSE	24408	Unclassified
1839-GDSC2	615590	LCML											eln	ic50	mak	1	FALSE	24409	Unclassified
1840-GDSC2	630600	LCML											eln	ic50	mak	0.125	TRUE	24410	Unclassified
1843-GDSC2	LMP744	LCML											eln	ic50	mak	0	TRUE	24411	DNA replication
1844-GDSC2	776928	LCML											eln	ic50	mak	0	TRUE	24412	Unclassified
1845-GDSC2	Schweinfurthin A	LCML											eln	ic50	mak	0.125	TRUE	24413	Unclassified
1847-GDSC2	BEN	LCML											eln	ic50	mak	0.125	TRUE	24414	Unclassified
1849-GDSC2	Sabutoclax	LCML											eln	ic50	mak	0	TRUE	24415	Apoptosis regulation
1852-GDSC2	LY2109761	LCML											eln	ic50	mak	1	FALSE	24416	Other
1853-GDSC2	OF-1	LCML											eln	ic50	mak	0.875	FALSE	24417	Chromatin histone acetylation
1854-GDSC2	MN-64	LCML											eln	ic50	mak	1	FALSE	24418	WNT signaling
1855-GDSC2	KRAS (G12C) Inhibitor-12	LCML											eln	ic50	mak	0.25	TRUE	24419	ERK MAPK signaling
1862-GDSC2	MG-132	LCML											eln	ic50	mak	0	TRUE	24420	Protein stability and degradation
1866-GDSC2	BDP-00009066	LCML											eln	ic50	mak	0.125	TRUE	24421	Cytoskeleton
1873-GDSC2	Buparlisib	LCML											eln	ic50	mak	0	TRUE	24422	PI3K/MTOR signaling
1908-GDSC2	Ulixertinib	LCML											eln	ic50	mak	0.125	TRUE	24423	ERK MAPK signaling
1909-GDSC2	Venetoclax	LCML											eln	ic50	mak	0	TRUE	24424	Apoptosis regulation
1910-GDSC2	ABT737	LCML											eln	ic50	mak	0	TRUE	24425	Apoptosis regulation
1911-GDSC2	Dactinomycin	LCML											eln	ic50	mak	0	TRUE	24426	Other
1912-GDSC2	Afuresertib	LCML											eln	ic50	mak	0.25	TRUE	24427	PI3K/MTOR signaling
1913-GDSC2	AGI-5198	LCML											eln	ic50	mak	1	FALSE	24428	Metabolism
1915-GDSC2	AZD3759	LCML											eln	ic50	mak	1	FALSE	24429	EGFR signaling
1916-GDSC2	AZD5363	LCML											eln	ic50	mak	0.625	TRUE	24430	Other, kinases
1917-GDSC2	AZD6738	LCML											eln	ic50	mak	0	TRUE	24431	Genome integrity
1918-GDSC2	AZD8186	LCML											eln	ic50	mak	1	FALSE	24432	PI3K/MTOR signaling
1919-GDSC2	Osimertinib	LCML											eln	ic50	mak	1	FALSE	24433	EGFR signaling
1922-GDSC2	Cediranib	LCML											eln	ic50	mak	0	TRUE	24434	RTK signaling
1924-GDSC2	Ipatasertib	LCML											eln	ic50	mak	0.875	FALSE	24435	PI3K/MTOR signaling
1925-GDSC2	GDC0810	LCML											eln	ic50	mak	1	FALSE	24436	Hormone-related
1926-GDSC2	GNE-317	LCML											eln	ic50	mak	0.25	TRUE	24437	PI3K/MTOR signaling
1927-GDSC2	GSK2578215A	LCML											eln	ic50	mak	1	FALSE	24438	Other, kinases
1928-GDSC2	I-BRD9	LCML											eln	ic50	mak	0.5	TRUE	24439	Chromatin other
1930-GDSC2	Telomerase Inhibitor IX	LCML											eln	ic50	mak	0	TRUE	24440	Genome integrity
1931-GDSC2	MIRA-1	LCML											eln	ic50	mak	0.555556	TRUE	24441	p53 pathway
1932-GDSC2	NVP-ADW742	LCML											eln	ic50	mak	0.25	TRUE	24442	IGF1R signaling
1933-GDSC2	P22077	LCML											eln	ic50	mak	0.625	TRUE	24443	Protein stability and degradation
1936-GDSC2	Savolitinib	LCML											eln	ic50	mak	0.875	FALSE	24444	RTK signaling
1939-GDSC2	UMI-77	LCML											eln	ic50	mak	0.25	TRUE	24445	Apoptosis regulation
1940-GDSC2	WIKI4	LCML											eln	ic50	mak	0.75	FALSE	24446	WNT signaling
1941-GDSC2	Sepantronium bromide	LCML											eln	ic50	mak	0	TRUE	24447	Apoptosis regulation
1996-GDSC2	MIM1	LCML											eln	ic50	mak	0.375	TRUE	24448	Apoptosis regulation
1997-GDSC2	WEHI-539	LCML											eln	ic50	mak	0.222222	TRUE	24449	Apoptosis regulation
1998-GDSC2	BPD-00008900	LCML											eln	ic50	mak	0.75	FALSE	24450	Other
1999-GDSC2	N25720-51-A1	LCML											eln	ic50	mak	0	TRUE	24451	Unclassified
2000-GDSC2	N27922-53-1	LCML											eln	ic50	mak	1	FALSE	24452	Unclassified
2002-GDSC2	N30652-18-1	LCML											eln	ic50	mak	0.75	FALSE	24453	Unclassified
2003-GDSC2	N29087-69-1	LCML											eln	ic50	mak	1	FALSE	24454	Unclassified
2010-GDSC2	HKMTI-1-005	LCML											eln	ic50	mak	0.111111	TRUE	24455	Unclassified
2011-GDSC2	ICL-SIRT078	LCML											eln	ic50	mak	0.444444	TRUE	24456	Other
2037-GDSC2	GSK343	LCML											eln	ic50	mak	0.333333	TRUE	24457	Chromatin histone methylation
2038-GDSC2	UNC0638	LCML											eln	ic50	mak	0.444444	TRUE	24458	Chromatin histone methylation
2039-GDSC2	AGK2	LCML											eln	ic50	mak	0.555556	TRUE	24459	Chromatin histone acetylation
2040-GDSC2	Foretinib	LCML											eln	ic50	mak	0	TRUE	24460	RTK signaling
2043-GDSC2	BIBR-1532	LCML											eln	ic50	mak	0.888889	FALSE	24461	Genome integrity
2044-GDSC2	Pyridostatin	LCML											eln	ic50	mak	0.555556	TRUE	24462	DNA replication
2045-GDSC2	AMG-319	LCML											eln	ic50	mak	0.888889	FALSE	24463	PI3K/MTOR signaling
2046-GDSC2	MK-8776	LCML											eln	ic50	mak	0	TRUE	24464	Cell cycle
2047-GDSC2	Ulixertinib	LCML											eln	ic50	mak	0.333333	TRUE	24465	ERK MAPK signaling
2048-GDSC2	Vinorelbine	LCML											eln	ic50	mak	0	TRUE	24466	Mitosis
2055-GDSC2	Mycophenolic acid	LCML											eln	ic50	mak	0	TRUE	24467	Unclassified
2057-GDSC2	Remodelin	LCML											eln	ic50	mak	0.25	TRUE	24468	Unclassified
2096-GDSC2	VX-11e	LCML											eln	ic50	mak	0	TRUE	24469	ERK MAPK signaling
2106-GDSC2	Uprosertib	LCML											eln	ic50	mak	0.333333	TRUE	24470	PI3K/MTOR signaling
2107-GDSC2	LJI308	LCML											eln	ic50	mak	1	FALSE	24471	PI3K/MTOR signaling
2109-GDSC2	AZ6102	LCML											eln	ic50	mak	0	TRUE	24472	WNT signaling
2110-GDSC2	GSK591	LCML											eln	ic50	mak	0.777778	FALSE	24473	Chromatin histone methylation
2111-GDSC2	VE821	LCML											eln	ic50	mak	0.111111	TRUE	24474	Genome integrity
2112-GDSC2	VTP-A	LCML											eln	ic50	mak	0.888889	FALSE	24475	Unclassified
2113-GDSC2	VTP-B	LCML											eln	ic50	mak	1	FALSE	24476	Unclassified
2145-GDSC2	PBD-288	LCML											eln	ic50	mak	0	TRUE	24477	Unclassified
2148-GDSC2	POMHEX	LCML											eln	ic50	mak	0	TRUE	24478	Unclassified
2149-GDSC2	CT7033-2	LCML											eln	ic50	mak	0	TRUE	24479	Chromatin histone methylation
2154-GDSC2	GSK-LSD1-2HCl	LCML											eln	ic50	mak	0.777778	FALSE	24480	Chromatin histone methylation
2156-GDSC2	5-azacytidine	LCML											eln	ic50	mak	0	TRUE	24481	Other
2157-GDSC2	A-366	LCML											eln	ic50	mak	1	FALSE	24482	Chromatin histone methylation
2158-GDSC2	CPI-637	LCML											eln	ic50	mak	0.666667	TRUE	24483	Chromatin histone methylation
2159-GDSC2	UNC0379	LCML											eln	ic50	mak	0.222222	TRUE	24484	Chromatin histone methylation
2169-GDSC2	AZD6482	LCML											eln	ic50	mak			24485	PI3K/MTOR signaling
2170-GDSC2	AT13148	LCML											eln	ic50	mak	0.333333	TRUE	24486	PI3K/MTOR signaling
2171-GDSC2	BMS-754807	LCML											eln	ic50	mak	0.111111	TRUE	24487	RTK signaling
2172-GDSC2	JQ1	LCML											eln	ic50	mak	0	TRUE	24488	Chromatin other
2173-GDSC2	PFI-1	LCML											eln	ic50	mak	0.555556	TRUE	24489	Chromatin other
2174-GDSC2	IOX2	LCML											eln	ic50	mak			24490	Other
2175-GDSC2	CHIR-99021	LCML											eln	ic50	mak			24491	WNT signaling
2177-GDSC2	SGC0946	LCML											eln	ic50	mak	1	FALSE	24492	Chromatin histone methylation
2359-GDSC2	GSK2830371	LCML											eln	ic50	mak	0.777778	FALSE	24493	Other
2360-GDSC2	THR-101	LCML											eln	ic50	mak	1	FALSE	24494	PI3K/MTOR signaling
2361-GDSC2	THR-102	LCML											eln	ic50	mak	0.888889	FALSE	24495	PI3K/MTOR signaling
2362-GDSC2	THR-103	LCML											eln	ic50	mak	0.666667	TRUE	24496	PI3K/MTOR signaling
2438-GDSC2	ascorbate (vitamin C)	LCML											eln	ic50	mak	0.777778	FALSE	24497	Other
2439-GDSC2	glutathione	LCML											eln	ic50	mak	1	FALSE	24498	Other
2498-GDSC2	alpha-lipoic acid	LCML											eln	ic50	mak	0.777778	FALSE	24499	Metabolism
2499-GDSC2	N-acetyl cysteine	LCML											eln	ic50	mak	0.888889	FALSE	24500	Metabolism
1-GDSC1	Erlotinib	MESO											eln	ic50	gsva	0.5	TRUE	24501	EGFR signaling
3-GDSC1	Rapamycin	MESO											eln	ic50	gsva	1	FALSE	24502	PI3K/MTOR signaling
5-GDSC1	Sunitinib	MESO											eln	ic50	gsva	0.5	TRUE	24503	RTK signaling
6-GDSC1	PHA-665752	MESO											eln	ic50	gsva	1	FALSE	24504	RTK signaling
9-GDSC1	MG-132	MESO											eln	ic50	gsva	0	TRUE	24505	Protein stability and degradation
11-GDSC1	Paclitaxel	MESO											eln	ic50	gsva	0.5	TRUE	24506	Mitosis
17-GDSC1	Cyclopamine	MESO											eln	ic50	gsva	0.5	TRUE	24507	Other
29-GDSC1	AZ628	MESO											eln	ic50	gsva	0	TRUE	24508	ERK MAPK signaling
30-GDSC1	Sorafenib	MESO											eln	ic50	gsva	0.5	TRUE	24509	RTK signaling
32-GDSC1	Tozasertib	MESO											eln	ic50	gsva	1	FALSE	24510	Mitosis
34-GDSC1	Imatinib	MESO											eln	ic50	gsva	1	FALSE	24511	Other, kinases
35-GDSC1	NVP-TAE684	MESO											eln	ic50	gsva	0	TRUE	24512	RTK signaling
37-GDSC1	Crizotinib	MESO											eln	ic50	gsva	1	FALSE	24513	RTK signaling
38-GDSC1	Saracatinib	MESO											eln	ic50	gsva	0.5	TRUE	24514	Other, kinases
41-GDSC1	S-Trityl-L-cysteine	MESO											eln	ic50	gsva	1	FALSE	24515	Mitosis
45-GDSC1	Z-LLNle-CHO	MESO											eln	ic50	gsva	0	TRUE	24516	Other
51-GDSC1	Dasatinib	MESO											eln	ic50	gsva	0	TRUE	24517	RTK signaling
52-GDSC1	GNF-2	MESO											eln	ic50	gsva	1	FALSE	24518	ABL signaling
53-GDSC1	CGP-60474	MESO											eln	ic50	gsva	0	TRUE	24519	Cell cycle
54-GDSC1	CGP-082996	MESO											eln	ic50	gsva	1	FALSE	24520	Cell cycle
55-GDSC1	A-770041	MESO											eln	ic50	gsva	0	TRUE	24521	Other, kinases
56-GDSC1	WH-4-023	MESO											eln	ic50	gsva	0	TRUE	24522	Other, kinases
59-GDSC1	WZ-1-84	MESO											eln	ic50	gsva	1	FALSE	24523	Other, kinases
60-GDSC1	BI-2536	MESO											eln	ic50	gsva	0	TRUE	24524	Cell cycle
62-GDSC1	BMS-536924	MESO											eln	ic50	gsva	0	TRUE	24525	IGF1R signaling
63-GDSC1	BMS-509744	MESO											eln	ic50	gsva	0	TRUE	24526	Other, kinases
64-GDSC1	CMK	MESO											eln	ic50	gsva	0.5	TRUE	24527	Other, kinases
71-GDSC1	Pyrimethamine	MESO											eln	ic50	gsva	1	FALSE	24528	Other
83-GDSC1	JW-7-52-1	MESO											eln	ic50	gsva	0	TRUE	24529	PI3K/MTOR signaling
86-GDSC1	A-443654	MESO											eln	ic50	gsva	0	TRUE	24530	PI3K/MTOR signaling
87-GDSC1	GW843682X	MESO											eln	ic50	gsva	0	TRUE	24531	Cell cycle
88-GDSC1	Entinostat	MESO											eln	ic50	gsva	0	TRUE	24532	Chromatin histone acetylation
89-GDSC1	Parthenolide	MESO											eln	ic50	gsva	1	FALSE	24533	Chromatin histone acetylation
91-GDSC1	GSK319347A	MESO											eln	ic50	gsva	1	FALSE	24534	Other, kinases
94-GDSC1	TGX221	MESO											eln	ic50	gsva	0.5	TRUE	24535	PI3K/MTOR signaling
104-GDSC1	Bortezomib	MESO											eln	ic50	gsva	0	TRUE	24536	Protein stability and degradation
106-GDSC1	XMD8-85	MESO											eln	ic50	gsva	0	TRUE	24537	Other
110-GDSC1	Seliciclib	MESO											eln	ic50	gsva	1	FALSE	24538	Cell cycle
111-GDSC1	Salubrinal	MESO											eln	ic50	gsva	0.5	TRUE	24539	Other
119-GDSC1	Lapatinib	MESO											eln	ic50	gsva	1	FALSE	24540	RTK signaling
127-GDSC1	GSK269962A	MESO											eln	ic50	gsva	0.5	TRUE	24541	Cytoskeleton
133-GDSC1	Doxorubicin	MESO											eln	ic50	gsva	0.0714286	TRUE	24542	DNA replication
134-GDSC1	Etoposide	MESO											eln	ic50	gsva	0.357143	TRUE	24543	DNA replication
135-GDSC1	Gemcitabine	MESO											eln	ic50	gsva	0.285714	TRUE	24544	DNA replication
136-GDSC1	Mitomycin-C	MESO											eln	ic50	gsva	0	TRUE	24545	DNA replication
140-GDSC1	Vinorelbine	MESO											eln	ic50	gsva	0.285714	TRUE	24546	Mitosis
147-GDSC1	NSC-87877	MESO											eln	ic50	gsva	0.928571	FALSE	24547	Other
150-GDSC1	Bicalutamide	MESO											eln	ic50	gsva	1	FALSE	24548	Hormone-related
151-GDSC1	QS11	MESO											eln	ic50	gsva	0.928571	FALSE	24549	Other
152-GDSC1	CP466722	MESO											eln	ic50	gsva	0.357143	TRUE	24550	Genome integrity
153-GDSC1	Midostaurin	MESO											eln	ic50	gsva	0.214286	TRUE	24551	Other
154-GDSC1	CHIR-99021	MESO											eln	ic50	gsva	0.785714	FALSE	24552	WNT signaling
155-GDSC1	Ponatinib	MESO											eln	ic50	gsva	0.5	TRUE	24553	Other, kinases
156-GDSC1	AZD6482	MESO											eln	ic50	gsva	0.928571	FALSE	24554	PI3K/MTOR signaling
157-GDSC1	JNK-9L	MESO											eln	ic50	gsva	0.0714286	TRUE	24555	JNK and p38 signaling
158-GDSC1	PF-562271	MESO											eln	ic50	gsva	0.857143	FALSE	24556	Cytoskeleton
159-GDSC1	HG6-64-1	MESO											eln	ic50	gsva	0.0714286	TRUE	24557	ERK MAPK signaling
163-GDSC1	JQ1	MESO											eln	ic50	gsva	0.214286	TRUE	24558	Chromatin other
164-GDSC1	JQ12	MESO											eln	ic50	gsva	0.769231	FALSE	24559	Chromatin histone acetylation
165-GDSC1	DMOG	MESO											eln	ic50	gsva	0	TRUE	24560	Metabolism
166-GDSC1	FTI-277	MESO											eln	ic50	gsva	1	FALSE	24561	Other
167-GDSC1	OSU-03012	MESO											eln	ic50	gsva	0.0714286	TRUE	24562	Metabolism
170-GDSC1	Shikonin	MESO											eln	ic50	gsva	0.0714286	TRUE	24563	Other
171-GDSC1	AKT inhibitor VIII	MESO											eln	ic50	gsva	0.923077	FALSE	24564	PI3K/MTOR signaling
172-GDSC1	Embelin	MESO											eln	ic50	gsva	0.142857	TRUE	24565	Apoptosis regulation
173-GDSC1	FH535	MESO											eln	ic50	gsva	0.0769231	TRUE	24566	Other
175-GDSC1	PAC-1	MESO											eln	ic50	gsva	0.923077	FALSE	24567	Apoptosis regulation
176-GDSC1	IPA-3	MESO											eln	ic50	gsva	0.714286	FALSE	24568	Cytoskeleton
177-GDSC1	GSK650394	MESO											eln	ic50	gsva	0.857143	FALSE	24569	Other, kinases
178-GDSC1	BAY-61-3606	MESO											eln	ic50	gsva	0.428571	TRUE	24570	Other, kinases
179-GDSC1	5-Fluorouracil	MESO											eln	ic50	gsva	0.769231	FALSE	24571	Other
180-GDSC1	Thapsigargin	MESO											eln	ic50	gsva	0.0833333	TRUE	24572	Other
182-GDSC1	Obatoclax Mesylate	MESO											eln	ic50	gsva	0	TRUE	24573	Apoptosis regulation
184-GDSC1	BMS-754807	MESO											eln	ic50	gsva	0.285714	TRUE	24574	RTK signaling
185-GDSC1	Linsitinib	MESO											eln	ic50	gsva	0.714286	FALSE	24575	IGF1R signaling
186-GDSC1	Bexarotene	MESO											eln	ic50	gsva	0.928571	FALSE	24576	Other
190-GDSC1	Bleomycin	MESO											eln	ic50	gsva	0.0714286	TRUE	24577	DNA replication
192-GDSC1	LFM-A13	MESO											eln	ic50	gsva	0.928571	FALSE	24578	Other, kinases
193-GDSC1	GW-2580	MESO											eln	ic50	gsva	0.857143	FALSE	24579	RTK signaling
194-GDSC1	Luminespib	MESO											eln	ic50	gsva	0.153846	TRUE	24580	Protein stability and degradation
196-GDSC1	Phenformin	MESO											eln	ic50	gsva	0.769231	FALSE	24581	Other
197-GDSC1	Bryostatin 1	MESO											eln	ic50	gsva	0.923077	FALSE	24582	Other
199-GDSC1	Pazopanib	MESO											eln	ic50	gsva	0.571429	TRUE	24583	RTK signaling
200-GDSC1	Dacinostat	MESO											eln	ic50	gsva	0	TRUE	24584	Chromatin histone acetylation
201-GDSC1	Epothilone B	MESO											eln	ic50	gsva	0.285714	TRUE	24585	Mitosis
202-GDSC1	GSK1904529A	MESO											eln	ic50	gsva	1	FALSE	24586	RTK signaling
203-GDSC1	BMS-345541	MESO											eln	ic50	gsva	0.785714	FALSE	24587	Other, kinases
204-GDSC1	Tipifarnib	MESO											eln	ic50	gsva	0.0714286	TRUE	24588	Other
205-GDSC1	Avagacestat	MESO											eln	ic50	gsva	1	FALSE	24589	Other
206-GDSC1	Ruxolitinib	MESO											eln	ic50	gsva	1	FALSE	24590	Other, kinases
207-GDSC1	AS601245	MESO											eln	ic50	gsva	0.357143	TRUE	24591	JNK and p38 signaling
208-GDSC1	Ispinesib Mesylate	MESO											eln	ic50	gsva	0.928571	FALSE	24592	Mitosis
211-GDSC1	TL-2-105	MESO											eln	ic50	gsva	0.857143	FALSE	24593	Other
219-GDSC1	AT-7519	MESO											eln	ic50	gsva	0.428571	TRUE	24594	Cell cycle
221-GDSC1	TAK-715	MESO											eln	ic50	gsva	1	FALSE	24595	JNK and p38 signaling
222-GDSC1	BX-912	MESO											eln	ic50	gsva	0.642857	TRUE	24596	Metabolism
223-GDSC1	ZSTK474	MESO											eln	ic50	gsva	0.428571	TRUE	24597	PI3K/MTOR signaling
224-GDSC1	AS605240	MESO											eln	ic50	gsva	0.642857	TRUE	24598	PI3K/MTOR signaling
225-GDSC1	Genentech Cpd 10	MESO											eln	ic50	gsva	0.5	TRUE	24599	Mitosis
226-GDSC1	GSK1070916	MESO											eln	ic50	gsva	0.428571	TRUE	24600	Mitosis
228-GDSC1	AKT inhibitor VIII	MESO											eln	ic50	gsva	0.714286	FALSE	24601	PI3K/MTOR signaling
229-GDSC1	Enzastaurin	MESO											eln	ic50	gsva	0.642857	TRUE	24602	Other, kinases
230-GDSC1	GSK429286A	MESO											eln	ic50	gsva	0.857143	FALSE	24603	Cytoskeleton
231-GDSC1	FMK	MESO											eln	ic50	gsva	1	FALSE	24604	Other, kinases
235-GDSC1	QL-XII-47	MESO											eln	ic50	gsva	0.285714	TRUE	24605	Other, kinases
236-GDSC1	IC-87114	MESO											eln	ic50	gsva	1	FALSE	24606	PI3K/MTOR signaling
238-GDSC1	Idelalisib	MESO											eln	ic50	gsva	0.923077	FALSE	24607	PI3K/MTOR signaling
245-GDSC1	UNC0638	MESO											eln	ic50	gsva	0.153846	TRUE	24608	Chromatin histone methylation
249-GDSC1	Cabozantinib	MESO											eln	ic50	gsva	0.538462	TRUE	24609	RTK signaling
252-GDSC1	WZ3105	MESO											eln	ic50	gsva	0.357143	TRUE	24610	Other
253-GDSC1	XMD14-99	MESO											eln	ic50	gsva	1	FALSE	24611	Other, kinases
254-GDSC1	Quizartinib	MESO											eln	ic50	gsva	1	FALSE	24612	RTK signaling
255-GDSC1	CP724714	MESO											eln	ic50	gsva	1	FALSE	24613	EGFR signaling
256-GDSC1	JW-7-24-1	MESO											eln	ic50	gsva	0.142857	TRUE	24614	Other, kinases
257-GDSC1	NPK76-II-72-1	MESO											eln	ic50	gsva	0.615385	TRUE	24615	Cell cycle
258-GDSC1	STF-62247	MESO											eln	ic50	gsva	0.846154	FALSE	24616	Other
260-GDSC1	NG-25	MESO											eln	ic50	gsva	0.538462	TRUE	24617	Other, kinases
261-GDSC1	TL-1-85	MESO											eln	ic50	gsva	0.615385	TRUE	24618	Other, kinases
262-GDSC1	VX-11e	MESO											eln	ic50	gsva	0.846154	FALSE	24619	ERK MAPK signaling
263-GDSC1	FR-180204	MESO											eln	ic50	gsva	1	FALSE	24620	ERK MAPK signaling
264-GDSC1	ACY-1215	MESO											eln	ic50	gsva	0	TRUE	24621	Chromatin histone acetylation
265-GDSC1	Tubastatin A	MESO											eln	ic50	gsva	0.846154	FALSE	24622	Chromatin histone acetylation
266-GDSC1	Zibotentan	MESO											eln	ic50	gsva	1	FALSE	24623	Other
268-GDSC1	Sepantronium bromide	MESO											eln	ic50	gsva	0	TRUE	24624	Apoptosis regulation
269-GDSC1	NSC-207895	MESO											eln	ic50	gsva	0.769231	FALSE	24625	p53 pathway
271-GDSC1	VNLG/124	MESO											eln	ic50	gsva	1	FALSE	24626	Chromatin histone acetylation
272-GDSC1	AR-42	MESO											eln	ic50	gsva	0.230769	TRUE	24627	Chromatin histone acetylation
273-GDSC1	CUDC-101	MESO											eln	ic50	gsva	0.230769	TRUE	24628	Other
274-GDSC1	Belinostat	MESO											eln	ic50	gsva	0.0769231	TRUE	24629	Chromatin histone acetylation
275-GDSC1	I-BET-762	MESO											eln	ic50	gsva	0.769231	FALSE	24630	Chromatin other
276-GDSC1	CAY10603	MESO											eln	ic50	gsva	0.0769231	TRUE	24631	Chromatin histone acetylation
277-GDSC1	Linifanib	MESO											eln	ic50	gsva	1	FALSE	24632	RTK signaling
279-GDSC1	BIX02189	MESO											eln	ic50	gsva	0.692308	TRUE	24633	ERK MAPK signaling
281-GDSC1	Alectinib	MESO											eln	ic50	gsva	1	FALSE	24634	RTK signaling
282-GDSC1	Pelitinib	MESO											eln	ic50	gsva	0.357143	TRUE	24635	EGFR signaling
283-GDSC1	Omipalisib	MESO											eln	ic50	gsva	0	TRUE	24636	PI3K/MTOR signaling
284-GDSC1	JNJ38877605	MESO											eln	ic50	gsva	0.466667	TRUE	24637	RTK signaling
285-GDSC1	SU11274	MESO											eln	ic50	gsva	0.933333	FALSE	24638	RTK signaling
286-GDSC1	KIN001-236	MESO											eln	ic50	gsva	0.923077	FALSE	24639	Chromatin histone acetylation
287-GDSC1	KIN001-244	MESO											eln	ic50	gsva	0.615385	TRUE	24640	Other, kinases
288-GDSC1	WHI-P97	MESO											eln	ic50	gsva	0.846154	FALSE	24641	Other, kinases
289-GDSC1	KIN001-042	MESO											eln	ic50	gsva	1	FALSE	24642	WNT signaling
290-GDSC1	KIN001-260	MESO											eln	ic50	gsva	0.923077	FALSE	24643	DNA replication
291-GDSC1	KIN001-266	MESO											eln	ic50	gsva	0.769231	FALSE	24644	DNA replication
292-GDSC1	Masitinib	MESO											eln	ic50	gsva	0.642857	TRUE	24645	RTK signaling
293-GDSC1	Amuvatinib	MESO											eln	ic50	gsva	0.785714	FALSE	24646	RTK signaling
294-GDSC1	MPS-1-IN-1	MESO											eln	ic50	gsva	0.923077	FALSE	24647	Mitosis
295-GDSC1	NVP-BHG712	MESO											eln	ic50	gsva	0.769231	FALSE	24648	Other, kinases
298-GDSC1	OSI-930	MESO											eln	ic50	gsva	1	FALSE	24649	RTK signaling
299-GDSC1	OSI-027	MESO											eln	ic50	gsva	0.384615	TRUE	24650	PI3K/MTOR signaling
300-GDSC1	CX-5461	MESO											eln	ic50	gsva	0.923077	FALSE	24651	Other
301-GDSC1	PHA-793887	MESO											eln	ic50	gsva	0.714286	FALSE	24652	Cell cycle
302-GDSC1	PI-103	MESO											eln	ic50	gsva	0.5	TRUE	24653	Other, kinases
303-GDSC1	PIK-93	MESO											eln	ic50	gsva	0.538462	TRUE	24654	PI3K/MTOR signaling
304-GDSC1	SB52334	MESO											eln	ic50	gsva	0.923077	FALSE	24655	RTK signaling
305-GDSC1	TPCA-1	MESO											eln	ic50	gsva	0.615385	TRUE	24656	Other, kinases
306-GDSC1	Fedratinib	MESO											eln	ic50	gsva	0.142857	TRUE	24657	Other, kinases
308-GDSC1	Foretinib	MESO											eln	ic50	gsva	0.230769	TRUE	24658	RTK signaling
309-GDSC1	Y-39983	MESO											eln	ic50	gsva	0.846154	FALSE	24659	Cytoskeleton
310-GDSC1	YM201636	MESO											eln	ic50	gsva	0.615385	TRUE	24660	PI3K/MTOR signaling
312-GDSC1	Tivozanib	MESO											eln	ic50	gsva	1	FALSE	24661	RTK signaling
317-GDSC1	WYE-125132	MESO											eln	ic50	gsva	0	TRUE	24662	PI3K/MTOR signaling
326-GDSC1	GSK690693	MESO											eln	ic50	gsva	1	FALSE	24663	PI3K/MTOR signaling
328-GDSC1	SNX-2112	MESO											eln	ic50	gsva	0.692308	TRUE	24664	Protein stability and degradation
329-GDSC1	QL-XI-92	MESO											eln	ic50	gsva	0.785714	FALSE	24665	Cytoskeleton
330-GDSC1	XMD13-2	MESO											eln	ic50	gsva	0.928571	FALSE	24666	Cytoskeleton
331-GDSC1	QL-X-138	MESO											eln	ic50	gsva	0.357143	TRUE	24667	Other, kinases
332-GDSC1	XMD15-27	MESO											eln	ic50	gsva	0.857143	FALSE	24668	Other, kinases
333-GDSC1	T0901317	MESO											eln	ic50	gsva	1	FALSE	24669	Other
341-GDSC1	Selisistat	MESO											eln	ic50	gsva	1	FALSE	24670	Chromatin histone acetylation
342-GDSC1	Tenovin-6	MESO											eln	ic50	gsva	0	TRUE	24671	Chromatin histone acetylation
344-GDSC1	THZ-2-49	MESO											eln	ic50	gsva	0.692308	TRUE	24672	Cell cycle
345-GDSC1	KIN001-270	MESO											eln	ic50	gsva	1	FALSE	24673	Other
346-GDSC1	THZ-2-102-1	MESO											eln	ic50	gsva	0.0769231	TRUE	24674	Cell cycle
356-GDSC1	AT7867	MESO											eln	ic50	gsva	0.333333	TRUE	24675	PI3K/MTOR signaling
362-GDSC1	CI-1033	MESO											eln	ic50	gsva	0.2	TRUE	24676	RTK signaling
363-GDSC1	PF-00299804	MESO											eln	ic50	gsva	0	TRUE	24677	RTK signaling
366-GDSC1	TWS119	MESO											eln	ic50	gsva	0.0666667	TRUE	24678	WNT signaling
371-GDSC1	Torin 2	MESO											eln	ic50	gsva	0	TRUE	24679	PI3K/MTOR signaling
372-GDSC1	Pilaralisib	MESO											eln	ic50	gsva	0.8	FALSE	24680	PI3K/MTOR signaling
374-GDSC1	GSK1059615	MESO											eln	ic50	gsva	0	TRUE	24681	PI3K/MTOR signaling
375-GDSC1	Voxtalisib	MESO											eln	ic50	gsva	0.933333	FALSE	24682	PI3K/MTOR signaling
376-GDSC1	Brivanib, BMS-540215	MESO											eln	ic50	gsva	0.866667	FALSE	24683	RTK signaling
380-GDSC1	BIBF-1120	MESO											eln	ic50	gsva	0.2	TRUE	24684	RTK signaling
381-GDSC1	AST-1306	MESO											eln	ic50	gsva	0	TRUE	24685	RTK signaling
382-GDSC1	Apitolisib	MESO											eln	ic50	gsva	0	TRUE	24686	PI3K/MTOR signaling
406-GDSC1	LIMK1 inhibitor BMS4	MESO											eln	ic50	gsva	1	FALSE	24687	Cytoskeleton
407-GDSC1	kb NB 142-70	MESO											eln	ic50	gsva	0.333333	TRUE	24688	Other, kinases
408-GDSC1	Sphingosine Kinase 1 Inhibitor II	MESO											eln	ic50	gsva	1	FALSE	24689	Other, kinases
409-GDSC1	eEF2K Inhibitor, A-484954	MESO											eln	ic50	gsva	1	FALSE	24690	Other, kinases
410-GDSC1	MetAP2 Inhibitor, A832234	MESO											eln	ic50	gsva	0.933333	FALSE	24691	Other
412-GDSC1	Venotoclax	MESO											eln	ic50	gsva	1	FALSE	24692	Apoptosis regulation
415-GDSC1	CPI-613	MESO											eln	ic50	gsva	0.2	TRUE	24693	Other
416-GDSC1	CAY10566	MESO											eln	ic50	gsva	1	FALSE	24694	Other
427-GDSC1	Ara-G	MESO											eln	ic50	gsva	1	FALSE	24695	Other
428-GDSC1	Pemetrexed	MESO											eln	ic50	gsva	0.8	FALSE	24696	DNA replication
431-GDSC1	Alisertib	MESO											eln	ic50	gsva	0.733333	FALSE	24697	Mitosis
432-GDSC1	Flavopiridol	MESO											eln	ic50	gsva	0	TRUE	24698	Cell cycle
435-GDSC1	C-75	MESO											eln	ic50	gsva	0.933333	FALSE	24699	Apoptosis regulation
436-GDSC1	CAP-232, TT-232, TLN-232	MESO											eln	ic50	gsva	0.6	TRUE	24700	Metabolism
437-GDSC1	Trichostatin A	MESO											eln	ic50	gsva	0	TRUE	24701	Chromatin histone acetylation
438-GDSC1	Panobinostat	MESO											eln	ic50	gsva	0	TRUE	24702	Chromatin histone acetylation
439-GDSC1	LCL161	MESO											eln	ic50	gsva	0.8	FALSE	24703	Apoptosis regulation
442-GDSC1	IMD-0354	MESO											eln	ic50	gsva	0	TRUE	24704	Other, kinases
446-GDSC1	MIM1	MESO											eln	ic50	gsva	0.2	TRUE	24705	Apoptosis regulation
447-GDSC1	ETP-45835	MESO											eln	ic50	gsva	1	FALSE	24706	Other, kinases
449-GDSC1	CD532	MESO											eln	ic50	gsva	0.0666667	TRUE	24707	Mitosis
461-GDSC1	NSC319726	MESO											eln	ic50	gsva	0.0666667	TRUE	24708	p53 pathway
474-GDSC1	ARRY-520	MESO											eln	ic50	gsva	0.333333	TRUE	24709	Mitosis
476-GDSC1	SB505124	MESO											eln	ic50	gsva	0.8	FALSE	24710	RTK signaling
477-GDSC1	A-83-01	MESO											eln	ic50	gsva	0.8	FALSE	24711	Other
478-GDSC1	LDN-193189	MESO											eln	ic50	gsva	0	TRUE	24712	Other
546-GDSC1	FTY-720	MESO											eln	ic50	gsva	0	TRUE	24713	Other
552-GDSC1	BAM7	MESO											eln	ic50	gsva	1	FALSE	24714	Other
562-GDSC1	AGI-6780	MESO											eln	ic50	gsva	1	FALSE	24715	Metabolism
563-GDSC1	Kobe2602	MESO											eln	ic50	gsva	0.933333	FALSE	24716	RTK signaling
573-GDSC1	LGK974	MESO											eln	ic50	gsva	1	FALSE	24717	WNT signaling
574-GDSC1	Wnt-C59	MESO											eln	ic50	gsva	1	FALSE	24718	WNT signaling
576-GDSC1	RU-SKI 43	MESO											eln	ic50	gsva	1	FALSE	24719	Other
1001-GDSC1	AICA Ribonucleotide	MESO											eln	ic50	gsva	0.666667	TRUE	24720	Metabolism
1004-GDSC1	Vinblastine	MESO											eln	ic50	gsva	0	TRUE	24721	Mitosis
1005-GDSC1	Cisplatin	MESO											eln	ic50	gsva	0.333333	TRUE	24722	DNA replication
1006-GDSC1	Cytarabine	MESO											eln	ic50	gsva	0.142857	TRUE	24723	Other
1007-GDSC1	Docetaxel	MESO											eln	ic50	gsva	0.2	TRUE	24724	Mitosis
1008-GDSC1	Methotrexate	MESO											eln	ic50	gsva	0.733333	FALSE	24725	DNA replication
1009-GDSC1	Tretinoin	MESO											eln	ic50	gsva	0.866667	FALSE	24726	Other
1010-GDSC1	Gefitinib	MESO											eln	ic50	gsva	0.933333	FALSE	24727	EGFR signaling
1011-GDSC1	Navitoclax	MESO											eln	ic50	gsva	0.8	FALSE	24728	Apoptosis regulation
1012-GDSC1	Vorinostat	MESO											eln	ic50	gsva	0.0666667	TRUE	24729	Chromatin histone acetylation
1013-GDSC1	Nilotinib	MESO											eln	ic50	gsva	1	FALSE	24730	ABL signaling
1014-GDSC1	Refametinib	MESO											eln	ic50	gsva	0.533333	TRUE	24731	ERK MAPK signaling
1015-GDSC1	CI-1040	MESO											eln	ic50	gsva	0.466667	TRUE	24732	ERK MAPK signaling
1016-GDSC1	Temsirolimus	MESO											eln	ic50	gsva	0.0714286	TRUE	24733	PI3K/MTOR signaling
1017-GDSC1	Olaparib	MESO											eln	ic50	gsva	0.928571	FALSE	24734	Genome integrity
1018-GDSC1	Veliparib	MESO											eln	ic50	gsva	1	FALSE	24735	Genome integrity
1019-GDSC1	Bosutinib	MESO											eln	ic50	gsva	0.785714	FALSE	24736	Other, kinases
1020-GDSC1	Lenalidomide	MESO											eln	ic50	gsva	0.933333	FALSE	24737	Protein stability and degradation
1021-GDSC1	Axitinib	MESO											eln	ic50	gsva	0.733333	FALSE	24738	RTK signaling
1022-GDSC1	AZD7762	MESO											eln	ic50	gsva	0.0714286	TRUE	24739	Cell cycle
1023-GDSC1	GW441756	MESO											eln	ic50	gsva	0.733333	FALSE	24740	RTK signaling
1024-GDSC1	Lestaurtinib	MESO											eln	ic50	gsva	0.307692	TRUE	24741	Other, kinases
1025-GDSC1	SB216763	MESO											eln	ic50	gsva	0.916667	FALSE	24742	WNT signaling
1026-GDSC1	Tanespimycin	MESO											eln	ic50	gsva	0.2	TRUE	24743	Protein stability and degradation
1028-GDSC1	VX-702	MESO											eln	ic50	gsva	0.923077	FALSE	24744	JNK and p38 signaling
1029-GDSC1	Motesanib	MESO											eln	ic50	gsva	0.857143	FALSE	24745	RTK signaling
1030-GDSC1	KU-55933	MESO											eln	ic50	gsva	0.866667	FALSE	24746	Genome integrity
1031-GDSC1	Elesclomol	MESO											eln	ic50	gsva	0	TRUE	24747	Protein stability and degradation
1032-GDSC1	Afatinib	MESO											eln	ic50	gsva	0.928571	FALSE	24748	EGFR signaling
1033-GDSC1	Vismodegib	MESO											eln	ic50	gsva	0.933333	FALSE	24749	Other
1036-GDSC1	PLX-4720	MESO											eln	ic50	gsva	0.8	FALSE	24750	ERK MAPK signaling
1037-GDSC1	BX795	MESO											eln	ic50	gsva	0.533333	TRUE	24751	Other, kinases
1038-GDSC1	NU7441	MESO											eln	ic50	gsva	0.933333	FALSE	24752	Genome integrity
1039-GDSC1	SL0101	MESO											eln	ic50	gsva	0.8	FALSE	24753	Other, kinases
1042-GDSC1	Doramapimod	MESO											eln	ic50	gsva	0.714286	FALSE	24754	JNK and p38 signaling
1043-GDSC1	JNK Inhibitor VIII	MESO											eln	ic50	gsva	1	FALSE	24755	JNK and p38 signaling
1046-GDSC1	Wee1 Inhibitor	MESO											eln	ic50	gsva	0.933333	FALSE	24756	Cell cycle
1047-GDSC1	Nutlin-3a (-)	MESO											eln	ic50	gsva	0.4	TRUE	24757	p53 pathway
1048-GDSC1	Mirin	MESO											eln	ic50	gsva	0.666667	TRUE	24758	Genome integrity
1049-GDSC1	PD173074	MESO											eln	ic50	gsva	0.533333	TRUE	24759	RTK signaling
1050-GDSC1	ZM447439	MESO											eln	ic50	gsva	0.8	FALSE	24760	Mitosis
1052-GDSC1	RO-3306	MESO											eln	ic50	gsva	0.714286	FALSE	24761	Cell cycle
1053-GDSC1	MK-2206	MESO											eln	ic50	gsva	0.307692	TRUE	24762	PI3K/MTOR signaling
1054-GDSC1	Palbociclib	MESO											eln	ic50	gsva	0.214286	TRUE	24763	Cell cycle
1057-GDSC1	Dactolisib	MESO											eln	ic50	gsva	0	TRUE	24764	PI3K/MTOR signaling
1058-GDSC1	Pictilisib	MESO											eln	ic50	gsva	0.4	TRUE	24765	PI3K/MTOR signaling
1059-GDSC1	AZD8055	MESO											eln	ic50	gsva	0.133333	TRUE	24766	PI3K/MTOR signaling
1060-GDSC1	PD0325901	MESO											eln	ic50	gsva	0.133333	TRUE	24767	ERK MAPK signaling
1061-GDSC1	SB590885	MESO											eln	ic50	gsva	0.923077	FALSE	24768	ERK MAPK signaling
1062-GDSC1	Selumetinib	MESO											eln	ic50	gsva	0.785714	FALSE	24769	ERK MAPK signaling
1066-GDSC1	AZD6482	MESO											eln	ic50	gsva	0.714286	FALSE	24770	PI3K/MTOR signaling
1067-GDSC1	CCT007093	MESO											eln	ic50	gsva	1	FALSE	24771	Cell cycle
1069-GDSC1	EHT-1864	MESO											eln	ic50	gsva	0.8	FALSE	24772	Cytoskeleton
1070-GDSC1	CRT0105950	MESO											eln	ic50	gsva	0.0666667	TRUE	24773	JNK and p38 signaling
1071-GDSC1	CRT0105446	MESO											eln	ic50	gsva	0.866667	FALSE	24774	PI3K/MTOR signaling
1072-GDSC1	Avagacestat	MESO											eln	ic50	gsva	1	FALSE	24775	Other
1091-GDSC1	BMS-536924	MESO											eln	ic50	gsva	0.642857	TRUE	24776	IGF1R signaling
1114-GDSC1	Cetuximab	MESO											eln	ic50	gsva	0.888889	FALSE	24777	EGFR signaling
1128-GDSC1	FS106	MESO											eln	ic50	gsva	0.133333	TRUE	24778	Cell cycle
1129-GDSC1	PF-4708671	MESO											eln	ic50	gsva	0.933333	FALSE	24779	PI3K/MTOR signaling
1133-GDSC1	Serdemetan	MESO											eln	ic50	gsva	0.4	TRUE	24780	p53 pathway
1135-GDSC1	AZD4547	MESO											eln	ic50	gsva	0.466667	TRUE	24781	RTK signaling
1136-GDSC1	Capivasertib	MESO											eln	ic50	gsva	0.266667	TRUE	24782	PI3K/MTOR signaling
1142-GDSC1	HG-5-113-01	MESO											eln	ic50	gsva	0.0833333	TRUE	24783	Mitosis
1143-GDSC1	HG-5-88-01	MESO											eln	ic50	gsva	0.583333	TRUE	24784	Other, kinases
1145-GDSC1	THZ-1-87	MESO											eln	ic50	gsva	0	TRUE	24785	Other, kinases
1149-GDSC1	TW 37	MESO											eln	ic50	gsva	0	TRUE	24786	Apoptosis regulation
1155-GDSC1	QL-XII-47	MESO											eln	ic50	gsva	0	TRUE	24787	Other, kinases
1157-GDSC1	XMD11-50	MESO											eln	ic50	gsva	0.2	TRUE	24788	Other, kinases
1158-GDSC1	XMD11-85h	MESO											eln	ic50	gsva	0.916667	FALSE	24789	Other, kinases
1161-GDSC1	ZG-10	MESO											eln	ic50	gsva	0.166667	TRUE	24790	JNK and p38 signaling
1164-GDSC1	XMD8-92	MESO											eln	ic50	gsva	0.5	TRUE	24791	ERK MAPK signaling
1165-GDSC1	THZ-2-98-01	MESO											eln	ic50	gsva	0.4	TRUE	24792	Unclassified
1166-GDSC1	QL-VIII-58	MESO											eln	ic50	gsva	0	TRUE	24793	Other
1167-GDSC1	NG-25	MESO											eln	ic50	gsva	0.2	TRUE	24794	Other, kinases
1170-GDSC1	CCT-018159	MESO											eln	ic50	gsva	0.733333	FALSE	24795	Protein stability and degradation
1175-GDSC1	Rucaparib	MESO											eln	ic50	gsva	1	FALSE	24796	Genome integrity
1183-GDSC1	CRT0160829	MESO											eln	ic50	gsva	0.4	TRUE	24797	DNA replication
1184-GDSC1	AZ20	MESO											eln	ic50	gsva	0	TRUE	24798	Genome integrity
1185-GDSC1	KU-60019	MESO											eln	ic50	gsva	0.466667	TRUE	24799	Genome integrity
1186-GDSC1	FS112	MESO											eln	ic50	gsva	0.0666667	TRUE	24800	PI3K/MTOR signaling
1187-GDSC1	CCT245232	MESO											eln	ic50	gsva	0.0666667	TRUE	24801	Unclassified
1188-GDSC1	CCT245467	MESO											eln	ic50	gsva	0.4	TRUE	24802	Unclassified
1192-GDSC1	GSK269962A	MESO											eln	ic50	gsva	0.785714	FALSE	24803	Cytoskeleton
1194-GDSC1	SB505124	MESO											eln	ic50	gsva	1	FALSE	24804	RTK signaling
1195-GDSC1	FY026	MESO											eln	ic50	gsva	0	TRUE	24805	Unclassified
1196-GDSC1	FY069	MESO											eln	ic50	gsva	0.928571	FALSE	24806	Unclassified
1197-GDSC1	ZL049	MESO											eln	ic50	gsva	0.714286	FALSE	24807	Unclassified
1198-GDSC1	FY012	MESO											eln	ic50	gsva	0	TRUE	24808	Unclassified
1199-GDSC1	Tamoxifen	MESO											eln	ic50	gsva	1	FALSE	24809	Hormone-related
1202-GDSC1	torin2	MESO											eln	ic50	gsva	0	TRUE	24810	PI3K/MTOR signaling
1203-GDSC1	QL-XII-61	MESO											eln	ic50	gsva	1	FALSE	24811	Other, kinases
1204-GDSC1	HG-6-71-01	MESO											eln	ic50	gsva	0	TRUE	24812	Other, kinases
1205-GDSC1	JNK-9L	MESO											eln	ic50	gsva	0	TRUE	24813	JNK and p38 signaling
1218-GDSC1	JQ1	MESO											eln	ic50	gsva	1	FALSE	24814	Chromatin other
1219-GDSC1	PFI-1	MESO											eln	ic50	gsva	0.357143	TRUE	24815	Chromatin other
1230-GDSC1	IOX2	MESO											eln	ic50	gsva	0.857143	FALSE	24816	Other
1232-GDSC1	I-BET-151	MESO											eln	ic50	gsva	0.0714286	TRUE	24817	Chromatin other
1236-GDSC1	UNC0638	MESO											eln	ic50	gsva	0.0714286	TRUE	24818	Chromatin histone methylation
1239-GDSC1	YK-4-279	MESO											eln	ic50	gsva	0.111111	TRUE	24819	Other
1241-GDSC1	CHIR-99021	MESO											eln	ic50	gsva	0.428571	TRUE	24820	WNT signaling
1242-GDSC1	(5Z)-7-Oxozeaenol	MESO											eln	ic50	gsva	0	TRUE	24821	Other, kinases
1243-GDSC1	Piperlongumine	MESO											eln	ic50	gsva	0	TRUE	24822	Other
1248-GDSC1	Daporinad	MESO											eln	ic50	gsva	0.571429	TRUE	24823	Metabolism
1251-GDSC1	N22899-6-C1	MESO											eln	ic50	gsva	1	FALSE	24824	Unclassified
1252-GDSC1	N23918-95-7	MESO											eln	ic50	gsva	0.928571	FALSE	24825	Chromatin histone methylation
1253-GDSC1	N24798-49-A1	MESO											eln	ic50	gsva	1	FALSE	24826	Chromatin histone methylation
1254-GDSC1	GSK-J4	MESO											eln	ic50	gsva	0.0714286	TRUE	24827	Chromatin histone methylation
1259-GDSC1	Talazoparib	MESO											eln	ic50	gsva	0.285714	TRUE	24828	Genome integrity
1261-GDSC1	rTRAIL	MESO											eln	ic50	gsva	0.571429	TRUE	24829	Apoptosis regulation
1262-GDSC1	UNC1215	MESO											eln	ic50	gsva	1	FALSE	24830	Chromatin other
1263-GDSC1	UNC0642	MESO											eln	ic50	gsva	1	FALSE	24831	Chromatin histone methylation
1264-GDSC1	SGC0946	MESO											eln	ic50	gsva	1	FALSE	24832	Chromatin histone methylation
1266-GDSC1	ICL1100013	MESO											eln	ic50	gsva	0.214286	TRUE	24833	Other
1268-GDSC1	XAV939	MESO											eln	ic50	gsva	0.785714	FALSE	24834	WNT signaling
1359-GDSC1	965-D2	MESO											eln	ic50	gsva	0.666667	TRUE	24835	Other, kinases
1360-GDSC1	993-D2	MESO											eln	ic50	gsva	1	FALSE	24836	Other, kinases
1362-GDSC1	BAY ACCi	MESO											eln	ic50	gsva	1	FALSE	24837	Metabolism
1363-GDSC1	BAY AKT1	MESO											eln	ic50	gsva	0.666667	TRUE	24838	Apoptosis regulation
1364-GDSC1	BAY-HDAC11_1	MESO											eln	ic50	gsva	0	TRUE	24839	Chromatin histone acetylation
1365-GDSC1	BAY-HDAC11_2	MESO											eln	ic50	gsva	0.555556	TRUE	24840	Chromatin histone acetylation
1367-GDSC1	BAY-HDAC11_4	MESO											eln	ic50	gsva	0.777778	FALSE	24841	Chromatin histone acetylation
1368-GDSC1	BAY-MPS1	MESO											eln	ic50	gsva	0.666667	TRUE	24842	Mitosis
1369-GDSC1	BAY-MPS-combo-1 (paclitaxel 5 uM)	MESO											eln	ic50	gsva	0.444444	TRUE	24843	Mitosis
1370-GDSC1	BAY-MPS-combo 2 (paclitaxel 1 uM)	MESO											eln	ic50	gsva	0.444444	TRUE	24844	Unclassified
1371-GDSC1	PLX-4720	MESO											eln	ic50	gsva	1	FALSE	24845	ERK MAPK signaling
1372-GDSC1	Trametinib	MESO											eln	ic50	gsva	0.214286	TRUE	24846	ERK MAPK signaling
1373-GDSC1	Dabrafenib	MESO											eln	ic50	gsva	0.714286	FALSE	24847	ERK MAPK signaling
1375-GDSC1	Temozolomide	MESO											eln	ic50	gsva	0.928571	FALSE	24848	DNA replication
1377-GDSC1	Afatinib	MESO											eln	ic50	gsva	0.785714	FALSE	24849	EGFR signaling
1378-GDSC1	Bleomycin (50 uM)	MESO											eln	ic50	gsva	0	TRUE	24850	DNA replication
1379-GDSC1	ZL109	MESO											eln	ic50	gsva	0	TRUE	24851	Unclassified
1382-GDSC1	AZD3514	MESO											eln	ic50	gsva	0.928571	FALSE	24852	Hormone-related
1386-GDSC1	Doxorubicin	MESO											eln	ic50	gsva	0	TRUE	24853	DNA replication
1392-GDSC1	Bleomycin (10 uM)	MESO											eln	ic50	gsva	0.142857	TRUE	24854	DNA replication
1393-GDSC1	Gemcitabine	MESO											eln	ic50	gsva	0.214286	TRUE	24855	DNA replication
1394-GDSC1	AZD6738	MESO											eln	ic50	gsva	0.142857	TRUE	24856	Genome integrity
1401-GDSC1	AZD5438	MESO											eln	ic50	gsva	0	TRUE	24857	Cell cycle
1402-GDSC1	AZD7762	MESO											eln	ic50	gsva	0	TRUE	24858	Cell cycle
1403-GDSC1	AZD6094	MESO											eln	ic50	gsva	0.928571	FALSE	24859	RTK signaling
1407-GDSC1	Dyrk1b_0191	MESO											eln	ic50	gsva	0.0714286	TRUE	24860	Other, kinases
1409-GDSC1	AZD4877	MESO											eln	ic50	gsva	0	TRUE	24861	Mitosis
1413-GDSC1	EphB4_9721	MESO											eln	ic50	gsva	0.285714	TRUE	24862	RTK signaling
1414-GDSC1	Fulvestrant	MESO											eln	ic50	gsva	0.928571	FALSE	24863	Hormone-related
1416-GDSC1	AZD8931	MESO											eln	ic50	gsva	0.0714286	TRUE	24864	RTK signaling
1419-GDSC1	FEN1_3940	MESO											eln	ic50	gsva	0.357143	TRUE	24865	Genome integrity
1421-GDSC1	FGFR_0939	MESO											eln	ic50	gsva	0.714286	FALSE	24866	RTK signaling
1422-GDSC1	FGFR_3831	MESO											eln	ic50	gsva	0.285714	TRUE	24867	RTK signaling
1425-GDSC1	BPTES	MESO											eln	ic50	gsva	0.785714	FALSE	24868	Other
1426-GDSC1	AZD7969	MESO											eln	ic50	gsva	0.0769231	TRUE	24869	WNT signaling
1427-GDSC1	AZD5582	MESO											eln	ic50	gsva	0.357143	TRUE	24870	Other
1428-GDSC1	IAP_5620	MESO											eln	ic50	gsva	0.714286	FALSE	24871	Other
1429-GDSC1	IAP_7638	MESO											eln	ic50	gsva	0.785714	FALSE	24872	Other
1430-GDSC1	IGFR_3801	MESO											eln	ic50	gsva	0	TRUE	24873	IGF1R signaling
1432-GDSC1	AZD1480	MESO											eln	ic50	gsva	0.571429	TRUE	24874	Other, kinases
1433-GDSC1	JAK1_3715	MESO											eln	ic50	gsva	0.857143	FALSE	24875	Other, kinases
1434-GDSC1	JAK3_7406	MESO											eln	ic50	gsva	0.571429	TRUE	24876	Other, kinases
1436-GDSC1	MCT1_6447	MESO											eln	ic50	gsva	1	FALSE	24877	Cell cycle
1437-GDSC1	MCT4_1422	MESO											eln	ic50	gsva	1	FALSE	24878	Other
1441-GDSC1	AZD2014	MESO											eln	ic50	gsva	0	TRUE	24879	PI3K/MTOR signaling
1444-GDSC1	AZD8186	MESO											eln	ic50	gsva	0.857143	FALSE	24880	PI3K/MTOR signaling
1445-GDSC1	AZD8835	MESO											eln	ic50	gsva	0.571429	TRUE	24881	PI3K/MTOR signaling
1446-GDSC1	PI3Ka_4409	MESO											eln	ic50	gsva	0.5	TRUE	24882	PI3K/MTOR signaling
1449-GDSC1	AZD1208	MESO											eln	ic50	gsva	0.714286	FALSE	24883	Other, kinases
1451-GDSC1	PLK_6522	MESO											eln	ic50	gsva	0	TRUE	24884	Cell cycle
1453-GDSC1	RAF_9304	MESO											eln	ic50	gsva	0.571429	TRUE	24885	ERK MAPK signaling
1458-GDSC1	PARP_9495	MESO											eln	ic50	gsva	0.428571	TRUE	24886	Genome integrity
1459-GDSC1	PARP_0108	MESO											eln	ic50	gsva	0.0714286	TRUE	24887	Genome integrity
1460-GDSC1	PARP_9482	MESO											eln	ic50	gsva	0.0714286	TRUE	24888	Genome integrity
1461-GDSC1	TANK_1366	MESO											eln	ic50	gsva	0.928571	FALSE	24889	Genome integrity
1463-GDSC1	AZD1332	MESO											eln	ic50	gsva	0	TRUE	24890	RTK signaling
1464-GDSC1	TTK_3146	MESO											eln	ic50	gsva	0.428571	TRUE	24891	Mitosis
1490-GDSC1	SN-38	MESO											eln	ic50	gsva	0	TRUE	24892	DNA replication
1494-GDSC1	SN-38	MESO											eln	ic50	gsva	0	TRUE	24893	DNA replication
1495-GDSC1	Olaparib	MESO											eln	ic50	gsva	0.857143	FALSE	24894	Genome integrity
1496-GDSC1	Cisplatin	MESO											eln	ic50	gsva	0.642857	TRUE	24895	DNA replication
1497-GDSC1	AZD4547	MESO											eln	ic50	gsva	0.777778	FALSE	24896	RTK signaling
1498-GDSC1	Selumetinib	MESO											eln	ic50	gsva	0.642857	TRUE	24897	ERK MAPK signaling
1502-GDSC1	Bicalutamide	MESO											eln	ic50	gsva	1	FALSE	24898	Hormone-related
1526-GDSC1	Refametinib	MESO											eln	ic50	gsva	0.444444	TRUE	24899	ERK MAPK signaling
1527-GDSC1	Pictilisib	MESO											eln	ic50	gsva	0.222222	TRUE	24900	PI3K/MTOR signaling
1529-GDSC1	Pevonedistat	MESO											eln	ic50	gsva	0.285714	TRUE	24901	Other
1530-GDSC1	PFI-3	MESO											eln	ic50	gsva	1	FALSE	24902	Chromatin other
1531-GDSC1	I-CBP112	MESO											eln	ic50	gsva	1	FALSE	24903	Chromatin histone acetylation
1003-GDSC2	Camptothecin	MESO											eln	ic50	gsva	0.466667	TRUE	24904	DNA replication
1004-GDSC2	Vinblastine	MESO											eln	ic50	gsva	0.636364	TRUE	24905	Mitosis
1005-GDSC2	Cisplatin	MESO											eln	ic50	gsva	1	FALSE	24906	DNA replication
1006-GDSC2	Cytarabine	MESO											eln	ic50	gsva	1	FALSE	24907	Other
1007-GDSC2	Docetaxel	MESO											eln	ic50	gsva	0.733333	FALSE	24908	Mitosis
1008-GDSC2	Methotrexate	MESO											eln	ic50	gsva	0.428571	TRUE	24909	DNA replication
1009-GDSC2	Tretinoin	MESO											eln	ic50	gsva	1	FALSE	24910	Other
1010-GDSC2	Gefitinib	MESO											eln	ic50	gsva	1	FALSE	24911	EGFR signaling
1011-GDSC2	Navitoclax	MESO											eln	ic50	gsva	0.666667	TRUE	24912	Apoptosis regulation
1012-GDSC2	Vorinostat	MESO											eln	ic50	gsva	0.4	TRUE	24913	Chromatin histone acetylation
1013-GDSC2	Nilotinib	MESO											eln	ic50	gsva	0.933333	FALSE	24914	ABL signaling
1014-GDSC2	Refametinib	MESO											eln	ic50	gsva	0.466667	TRUE	24915	ERK MAPK signaling
1016-GDSC2	Temsirolimus	MESO											eln	ic50	gsva	0.8	FALSE	24916	PI3K/MTOR signaling
1017-GDSC2	Olaparib	MESO											eln	ic50	gsva	1	FALSE	24917	Genome integrity
1018-GDSC2	Veliparib	MESO											eln	ic50	gsva	1	FALSE	24918	Genome integrity
1019-GDSC2	Bosutinib	MESO											eln	ic50	gsva	1	FALSE	24919	Other, kinases
1020-GDSC2	Lenalidomide	MESO											eln	ic50	gsva	1	FALSE	24920	Protein stability and degradation
1021-GDSC2	Axitinib	MESO											eln	ic50	gsva	0.666667	TRUE	24921	RTK signaling
1022-GDSC2	AZD7762	MESO											eln	ic50	gsva	0	TRUE	24922	Cell cycle
1023-GDSC2	GW441756	MESO											eln	ic50	gsva	1	FALSE	24923	RTK signaling
1024-GDSC2	Lestaurtinib	MESO											eln	ic50	gsva	0.4	TRUE	24924	Other, kinases
1025-GDSC2	SB216763	MESO											eln	ic50	gsva	1	FALSE	24925	WNT signaling
1026-GDSC2	Tanespimycin	MESO											eln	ic50	gsva	0.466667	TRUE	24926	Protein stability and degradation
1029-GDSC2	Motesanib	MESO											eln	ic50	gsva	1	FALSE	24927	RTK signaling
1030-GDSC2	KU-55933	MESO											eln	ic50	gsva	1	FALSE	24928	Genome integrity
1031-GDSC2	Elesclomol	MESO											eln	ic50	gsva	0.5	TRUE	24929	Protein stability and degradation
1032-GDSC2	Afatinib	MESO											eln	ic50	gsva	0.333333	TRUE	24930	EGFR signaling
1033-GDSC2	Vismodegib	MESO											eln	ic50	gsva	1	FALSE	24931	Other
1034-GDSC2	Staurosporine	MESO											eln	ic50	gsva	0	TRUE	24932	RTK signaling
1036-GDSC2	PLX-4720	MESO											eln	ic50	gsva	0.933333	FALSE	24933	ERK MAPK signaling
1037-GDSC2	BX795	MESO											eln	ic50	gsva	0.25	TRUE	24934	Other, kinases
1038-GDSC2	NU7441	MESO											eln	ic50	gsva	0.733333	FALSE	24935	Genome integrity
1039-GDSC2	SL0101	MESO											eln	ic50	gsva	1	FALSE	24936	Other, kinases
1042-GDSC2	Doramapimod	MESO											eln	ic50	gsva	1	FALSE	24937	JNK and p38 signaling
1043-GDSC2	JNK Inhibitor VIII	MESO											eln	ic50	gsva	1	FALSE	24938	JNK and p38 signaling
1046-GDSC2	Wee1 Inhibitor	MESO											eln	ic50	gsva	0.6	TRUE	24939	Cell cycle
1047-GDSC2	Nutlin-3a (-)	MESO											eln	ic50	gsva	0.8	FALSE	24940	p53 pathway
1048-GDSC2	Mirin	MESO											eln	ic50	gsva	0.733333	FALSE	24941	Genome integrity
1049-GDSC2	PD173074	MESO											eln	ic50	gsva	0.666667	TRUE	24942	RTK signaling
1050-GDSC2	ZM447439	MESO											eln	ic50	gsva	0.733333	FALSE	24943	Mitosis
1051-GDSC2	Alisertib	MESO											eln	ic50	gsva	0.466667	TRUE	24944	Mitosis
1052-GDSC2	RO-3306	MESO											eln	ic50	gsva	0.933333	FALSE	24945	Cell cycle
1053-GDSC2	MK-2206	MESO											eln	ic50	gsva	0.8	FALSE	24946	PI3K/MTOR signaling
1054-GDSC2	Palbociclib	MESO											eln	ic50	gsva	0.8	FALSE	24947	Cell cycle
1057-GDSC2	Dactolisib	MESO											eln	ic50	gsva	0.2	TRUE	24948	PI3K/MTOR signaling
1058-GDSC2	Pictilisib	MESO											eln	ic50	gsva	0.133333	TRUE	24949	PI3K/MTOR signaling
1059-GDSC2	AZD8055	MESO											eln	ic50	gsva	0.363636	TRUE	24950	PI3K/MTOR signaling
1060-GDSC2	PD0325901	MESO											eln	ic50	gsva	0.8	FALSE	24951	ERK MAPK signaling
1061-GDSC2	SB590885	MESO											eln	ic50	gsva	1	FALSE	24952	ERK MAPK signaling
1062-GDSC2	Selumetinib	MESO											eln	ic50	gsva	0.866667	FALSE	24953	ERK MAPK signaling
1067-GDSC2	CCT007093	MESO											eln	ic50	gsva	1	FALSE	24954	Cell cycle
1068-GDSC2	Obatoclax Mesylate	MESO											eln	ic50	gsva	0	TRUE	24955	Apoptosis regulation
1069-GDSC2	EHT-1864	MESO											eln	ic50	gsva	1	FALSE	24956	Cytoskeleton
1072-GDSC2	Avagacestat	MESO											eln	ic50	gsva	1	FALSE	24957	Other
1073-GDSC2	5-Fluorouracil	MESO											eln	ic50	gsva	0.733333	FALSE	24958	Other
1079-GDSC2	Dasatinib	MESO											eln	ic50	gsva	0.333333	TRUE	24959	RTK signaling
1080-GDSC2	Paclitaxel	MESO											eln	ic50	gsva	0.666667	TRUE	24960	Mitosis
1083-GDSC2	Crizotinib	MESO											eln	ic50	gsva	0.466667	TRUE	24961	RTK signaling
1084-GDSC2	Rapamycin	MESO											eln	ic50	gsva	0.6	TRUE	24962	PI3K/MTOR signaling
1085-GDSC2	Sorafenib	MESO											eln	ic50	gsva	0.666667	TRUE	24963	RTK signaling
1086-GDSC2	BI-2536	MESO											eln	ic50	gsva	0.2	TRUE	24964	Cell cycle
1088-GDSC2	Irinotecan	MESO											eln	ic50	gsva	0.666667	TRUE	24965	DNA replication
1089-GDSC2	Oxaliplatin	MESO											eln	ic50	gsva	1	FALSE	24966	DNA replication
1091-GDSC2	BMS-536924	MESO											eln	ic50	gsva	0.133333	TRUE	24967	IGF1R signaling
1093-GDSC2	GSK1904529A	MESO											eln	ic50	gsva	1	FALSE	24968	RTK signaling
1096-GDSC2	Tozasertib	MESO											eln	ic50	gsva	1	FALSE	24969	Mitosis
1129-GDSC2	PF-4708671	MESO											eln	ic50	gsva	0.75	FALSE	24970	PI3K/MTOR signaling
1131-GDSC2	PRIMA-1MET	MESO											eln	ic50	gsva	0.8	FALSE	24971	p53 pathway
1133-GDSC2	Serdemetan	MESO											eln	ic50	gsva	0.933333	FALSE	24972	p53 pathway
1149-GDSC2	TW 37	MESO											eln	ic50	gsva	0.375	TRUE	24973	Apoptosis regulation
1168-GDSC2	Erlotinib	MESO											eln	ic50	gsva	0.6	TRUE	24974	EGFR signaling
1170-GDSC2	CCT-018159	MESO											eln	ic50	gsva	1	FALSE	24975	Protein stability and degradation
1175-GDSC2	Rucaparib	MESO											eln	ic50	gsva	1	FALSE	24976	Genome integrity
1177-GDSC2	Niraparib	MESO											eln	ic50	gsva	0.933333	FALSE	24977	Genome integrity
1179-GDSC2	MK-1775	MESO											eln	ic50	gsva	0.266667	TRUE	24978	Cell cycle
1180-GDSC2	Dinaciclib	MESO											eln	ic50	gsva	0.0666667	TRUE	24979	Cell cycle
1190-GDSC2	Gemcitabine	MESO											eln	ic50	gsva	0.133333	TRUE	24980	DNA replication
1191-GDSC2	Bortezomib	MESO											eln	ic50	gsva	0.2	TRUE	24981	Protein stability and degradation
1192-GDSC2	GSK269962A	MESO											eln	ic50	gsva	0.75	FALSE	24982	Cytoskeleton
1194-GDSC2	SB505124	MESO											eln	ic50	gsva	1	FALSE	24983	RTK signaling
1199-GDSC2	Tamoxifen	MESO											eln	ic50	gsva	1	FALSE	24984	Hormone-related
1200-GDSC2	Fulvestrant	MESO											eln	ic50	gsva	1	FALSE	24985	Hormone-related
1237-GDSC2	EPZ004777	MESO											eln	ic50	gsva	1	FALSE	24986	Chromatin histone methylation
1239-GDSC2	YK-4-279	MESO											eln	ic50	gsva	0.6	TRUE	24987	Other
1243-GDSC2	Piperlongumine	MESO											eln	ic50	gsva	0.5	TRUE	24988	Other
1248-GDSC2	Daporinad	MESO											eln	ic50	gsva	0	TRUE	24989	Metabolism
1249-GDSC2	BMS-345541	MESO											eln	ic50	gsva	0.866667	FALSE	24990	Other, kinases
1250-GDSC2	AZ960	MESO											eln	ic50	gsva	0.2	TRUE	24991	Other, kinases
1259-GDSC2	Talazoparib	MESO											eln	ic50	gsva	0.733333	FALSE	24992	Genome integrity
1268-GDSC2	XAV939	MESO											eln	ic50	gsva	0.866667	FALSE	24993	WNT signaling
1372-GDSC2	Trametinib	MESO											eln	ic50	gsva	0.666667	TRUE	24994	ERK MAPK signaling
1373-GDSC2	Dabrafenib	MESO											eln	ic50	gsva	0.933333	FALSE	24995	ERK MAPK signaling
1375-GDSC2	Temozolomide	MESO											eln	ic50	gsva	1	FALSE	24996	DNA replication
1378-GDSC2	Bleomycin (50 uM)	MESO											eln	ic50	gsva	0.363636	TRUE	24997	DNA replication
1401-GDSC2	AZD5438	MESO											eln	ic50	gsva	0.714286	FALSE	24998	Cell cycle
1428-GDSC2	IAP_5620	MESO											eln	ic50	gsva	1	FALSE	24999	Other
1441-GDSC2	AZD2014	MESO											eln	ic50	gsva	0.142857	TRUE	25000	PI3K/MTOR signaling
1449-GDSC2	AZD1208	MESO											eln	ic50	gsva	1	FALSE	25001	Other, kinases
1463-GDSC2	AZD1332	MESO											eln	ic50	gsva	0.357143	TRUE	25002	RTK signaling
1494-GDSC2	SN-38	MESO											eln	ic50	gsva	0.2	TRUE	25003	DNA replication
1502-GDSC2	Bicalutamide	MESO											eln	ic50	gsva	1	FALSE	25004	Hormone-related
1507-GDSC2	Ruxolitinib	MESO											eln	ic50	gsva	1	FALSE	25005	Other, kinases
1510-GDSC2	Linsitinib	MESO											eln	ic50	gsva	0.933333	FALSE	25006	IGF1R signaling
1511-GDSC2	Epirubicin	MESO											eln	ic50	gsva	0	TRUE	25007	DNA replication
1512-GDSC2	Cyclophosphamide	MESO											eln	ic50	gsva	1	FALSE	25008	DNA replication
1529-GDSC2	Pevonedistat	MESO											eln	ic50	gsva	0.2	TRUE	25009	Other
1549-GDSC2	Sapitinib	MESO											eln	ic50	gsva	0.933333	FALSE	25010	EGFR signaling
1553-GDSC2	Uprosertib	MESO											eln	ic50	gsva	0.866667	FALSE	25011	PI3K/MTOR signaling
1557-GDSC2	LCL161	MESO											eln	ic50	gsva	1	FALSE	25012	Apoptosis regulation
1558-GDSC2	Lapatinib	MESO											eln	ic50	gsva	0.8	FALSE	25013	RTK signaling
1559-GDSC2	Luminespib	MESO											eln	ic50	gsva	0.0666667	TRUE	25014	Protein stability and degradation
1560-GDSC2	Alpelisib	MESO											eln	ic50	gsva	0.933333	FALSE	25015	PI3K/MTOR signaling
1561-GDSC2	Taselisib	MESO											eln	ic50	gsva	0.533333	TRUE	25016	PI3K/MTOR signaling
1563-GDSC2	EPZ5676	MESO											eln	ic50	gsva	1	FALSE	25017	Chromatin histone methylation
1564-GDSC2	SCH772984	MESO											eln	ic50	gsva	0.666667	TRUE	25018	ERK MAPK signaling
1576-GDSC2	IWP-2	MESO											eln	ic50	gsva	1	FALSE	25019	WNT signaling
1578-GDSC2	Leflunomide	MESO											eln	ic50	gsva	0.8	FALSE	25020	DNA replication
1580-GDSC2	GSK2801	MESO											eln	ic50	gsva	1	FALSE	25021	Chromatin other
1581-GDSC2	Bromosporine	MESO											eln	ic50	gsva	0.857143	FALSE	25022	Chromatin other
1582-GDSC2	SGC-CBP30	MESO											eln	ic50	gsva	1	FALSE	25023	Chromatin histone acetylation
1583-GDSC2	GSK-LSD1	MESO											eln	ic50	gsva	1	FALSE	25024	Chromatin histone methylation
1584-GDSC2	BDOCA000347a	MESO											eln	ic50	gsva	1	FALSE	25025	Chromatin histone acetylation
1585-GDSC2	BDF00022089a	MESO											eln	ic50	gsva	1	FALSE	25026	Chromatin histone acetylation
1586-GDSC2	BDILV000379a	MESO											eln	ic50	gsva	1	FALSE	25027	Chromatin histone acetylation
1593-GDSC2	Entinostat	MESO											eln	ic50	gsva	0.6	TRUE	25028	Chromatin histone acetylation
1594-GDSC2	OSI-027	MESO											eln	ic50	gsva	0.533333	TRUE	25029	PI3K/MTOR signaling
1598-GDSC2	LGK974	MESO											eln	ic50	gsva	1	FALSE	25030	WNT signaling
1613-GDSC2	VE-822	MESO											eln	ic50	gsva	1	FALSE	25031	Genome integrity
1614-GDSC2	WZ4003	MESO											eln	ic50	gsva	0.866667	FALSE	25032	Other, kinases
1615-GDSC2	CZC24832	MESO											eln	ic50	gsva	1	FALSE	25033	PI3K/MTOR signaling
1617-GDSC2	AZD5582	MESO											eln	ic50	gsva	0.533333	TRUE	25034	Other
1618-GDSC2	GSK2606414	MESO											eln	ic50	gsva	0.933333	FALSE	25035	Metabolism
1620-GDSC2	PFI3	MESO											eln	ic50	gsva	1	FALSE	25036	Chromatin other
1621-GDSC2	PCI-34051	MESO											eln	ic50	gsva	1	FALSE	25037	Chromatin histone acetylation
1622-GDSC2	Wnt-C59	MESO											eln	ic50	gsva	0.933333	FALSE	25038	WNT signaling
1624-GDSC2	I-BET-762	MESO											eln	ic50	gsva	0.733333	FALSE	25039	Chromatin other
1625-GDSC2	RVX-208	MESO											eln	ic50	gsva	1	FALSE	25040	Chromatin other
1626-GDSC2	OTX015	MESO											eln	ic50	gsva	0.4	TRUE	25041	Chromatin other
1627-GDSC2	GSK343	MESO											eln	ic50	gsva	1	FALSE	25042	Chromatin histone methylation
1629-GDSC2	ML323	MESO											eln	ic50	gsva	1	FALSE	25043	Protein stability and degradation
1630-GDSC2	Entospletinib	MESO											eln	ic50	gsva	0.866667	FALSE	25044	Other, kinases
1631-GDSC2	PRT062607	MESO											eln	ic50	gsva	0.6	TRUE	25045	Other, kinases
1632-GDSC2	Ribociclib	MESO											eln	ic50	gsva	1	FALSE	25046	Cell cycle
1634-GDSC2	AGI-6780	MESO											eln	ic50	gsva	1	FALSE	25047	Metabolism
1635-GDSC2	Picolinici-acid	MESO											eln	ic50	gsva	1	FALSE	25048	Other
1706-GDSC2	AZD5153	MESO											eln	ic50	gsva	0.142857	TRUE	25049	Chromatin other
1708-GDSC2	CDK9_5576	MESO											eln	ic50	gsva	0.142857	TRUE	25050	Cell cycle
1709-GDSC2	CDK9_5038	MESO											eln	ic50	gsva	0.142857	TRUE	25051	Cell cycle
1712-GDSC2	Eg5_9814	MESO											eln	ic50	gsva	0.714286	FALSE	25052	Other
1713-GDSC2	ERK_2440	MESO											eln	ic50	gsva	0.714286	FALSE	25053	ERK MAPK signaling
1714-GDSC2	ERK_6604	MESO											eln	ic50	gsva	0.785714	FALSE	25054	ERK MAPK signaling
1716-GDSC2	IRAK4_4710	MESO											eln	ic50	gsva	1	FALSE	25055	Other, kinases
1718-GDSC2	JAK1_8709	MESO											eln	ic50	gsva	0.928571	FALSE	25056	Other, kinases
1720-GDSC2	AZD5991	MESO											eln	ic50	gsva	0.928571	FALSE	25057	Apoptosis regulation
1730-GDSC2	PAK_5339	MESO											eln	ic50	gsva	0.0714286	TRUE	25058	Cytoskeleton
1732-GDSC2	TAF1_5496	MESO											eln	ic50	gsva	0.928571	FALSE	25059	Other
1733-GDSC2	ULK1_4989	MESO											eln	ic50	gsva	0.214286	TRUE	25060	Other, kinases
1734-GDSC2	VSP34_8731	MESO											eln	ic50	gsva	0.214286	TRUE	25061	Other
1736-GDSC2	Selumetinib	MESO											eln	ic50	gsva	0.928571	FALSE	25062	ERK MAPK signaling
1738-GDSC2	IGF1R_3801	MESO											eln	ic50	gsva	0.0714286	TRUE	25063	IGF1R signaling
1739-GDSC2	JAK_8517	MESO											eln	ic50	gsva	0.357143	TRUE	25064	Other, kinases
1776-GDSC2	GSK2256098C	MESO											eln	ic50	gsva	1	FALSE	25065	Cytoskeleton
1777-GDSC2	GSK2276186C	MESO											eln	ic50	gsva	1	FALSE	25066	Other, kinases
1778-GDSC2	GSK2110183B	MESO											eln	ic50	gsva	1	FALSE	25067	PI3K/MTOR signaling
1779-GDSC2	GSK626616AC	MESO											eln	ic50	gsva	1	FALSE	25068	Other, kinases
1780-GDSC2	GSK3337463A	MESO											eln	ic50	gsva	1	FALSE	25069	Other, kinases
1782-GDSC2	GSK2830371A	MESO											eln	ic50	gsva	1	FALSE	25070	Other
1783-GDSC2	LMB_AB1	MESO											eln	ic50	gsva	1	FALSE	25071	Other
1784-GDSC2	LMB_AB2	MESO											eln	ic50	gsva	1	FALSE	25072	Unclassified
1785-GDSC2	LMB_AB3	MESO											eln	ic50	gsva	1	FALSE	25073	Other
1786-GDSC2	AZD4547	MESO											eln	ic50	gsva	0.4	TRUE	25074	RTK signaling
1799-GDSC2	Ibrutinib	MESO											eln	ic50	gsva	1	FALSE	25075	Other, kinases
1802-GDSC2	Zoledronate	MESO											eln	ic50	gsva	1	FALSE	25076	Other
1803-GDSC2	Acetalax	MESO											eln	ic50	gsva	0.714286	FALSE	25077	Unclassified
1804-GDSC2	Acetalax	MESO											eln	ic50	gsva	0.785714	FALSE	25078	Unclassified
1806-GDSC2	Oxaliplatin	MESO											eln	ic50	gsva	1	FALSE	25079	DNA replication
1807-GDSC2	Carmustine	MESO											eln	ic50	gsva	1	FALSE	25080
1808-GDSC2	Topotecan	MESO											eln	ic50	gsva	0.285714	TRUE	25081	DNA replication
1809-GDSC2	Teniposide	MESO											eln	ic50	gsva	0.428571	TRUE	25082	DNA replication
1810-GDSC2	Mitoxantrone	MESO											eln	ic50	gsva	0.357143	TRUE	25083	DNA replication
1811-GDSC2	Dactinomycin	MESO											eln	ic50	gsva	1	FALSE	25084	Other
1812-GDSC2	Bleomycin	MESO											eln	ic50	gsva	0.928571	FALSE	25085	DNA replication
1813-GDSC2	Fludarabine	MESO											eln	ic50	gsva	1	FALSE	25086	DNA replication
1814-GDSC2	Nelarabine	MESO											eln	ic50	gsva	1	FALSE	25087	DNA replication
1815-GDSC2	Dacarbazine	MESO											eln	ic50	gsva	1	FALSE	25088	Other
1816-GDSC2	Fulvestrant	MESO											eln	ic50	gsva	1	FALSE	25089	Hormone-related
1817-GDSC2	Romidepsin	MESO											eln	ic50	gsva	0.0714286	TRUE	25090	Chromatin histone acetylation
1818-GDSC2	Vincristine	MESO											eln	ic50	gsva	0.214286	TRUE	25091
1819-GDSC2	Docetaxel	MESO											eln	ic50	gsva	0.285714	TRUE	25092	Mitosis
1820-GDSC2	123829	MESO											eln	ic50	gsva	0.928571	FALSE	25093	Unclassified
1821-GDSC2	765771	MESO											eln	ic50	gsva	1	FALSE	25094	Unclassified
1824-GDSC2	123138	MESO											eln	ic50	gsva	1	FALSE	25095	Unclassified
1825-GDSC2	Podophyllotoxin bromide	MESO											eln	ic50	gsva	0.357143	TRUE	25096	Unclassified
1826-GDSC2	50869	MESO											eln	ic50	gsva	1	FALSE	25097	Unclassified
1827-GDSC2	Dihydrorotenone	MESO											eln	ic50	gsva	0.785714	FALSE	25098	Unclassified
1828-GDSC2	720427	MESO											eln	ic50	gsva	1	FALSE	25099	Unclassified
1829-GDSC2	667880	MESO											eln	ic50	gsva	0.5	TRUE	25100	Unclassified
1830-GDSC2	Gallibiscoquinazole	MESO											eln	ic50	gsva	1	FALSE	25101	Unclassified
1831-GDSC2	L-Oxonoreleagnine	MESO											eln	ic50	gsva	1	FALSE	25102	Unclassified
1832-GDSC2	729189	MESO											eln	ic50	gsva	0.928571	FALSE	25103	Unclassified
1833-GDSC2	741909	MESO											eln	ic50	gsva	0.5	TRUE	25104	Unclassified
1834-GDSC2	743380	MESO											eln	ic50	gsva	0.5	TRUE	25105	Unclassified
1835-GDSC2	Elephantin	MESO											eln	ic50	gsva	0.714286	FALSE	25106	Unclassified
1836-GDSC2	150412	MESO											eln	ic50	gsva	1	FALSE	25107	Unclassified
1838-GDSC2	Sinularin	MESO											eln	ic50	gsva	1	FALSE	25108	Unclassified
1839-GDSC2	615590	MESO											eln	ic50	gsva	1	FALSE	25109	Unclassified
1840-GDSC2	630600	MESO											eln	ic50	gsva	0.928571	FALSE	25110	Unclassified
1843-GDSC2	LMP744	MESO											eln	ic50	gsva	0.357143	TRUE	25111	DNA replication
1844-GDSC2	776928	MESO											eln	ic50	gsva	0.428571	TRUE	25112	Unclassified
1845-GDSC2	Schweinfurthin A	MESO											eln	ic50	gsva	0.928571	FALSE	25113	Unclassified
1847-GDSC2	BEN	MESO											eln	ic50	gsva	0.714286	FALSE	25114	Unclassified
1849-GDSC2	Sabutoclax	MESO											eln	ic50	gsva	0.0666667	TRUE	25115	Apoptosis regulation
1852-GDSC2	LY2109761	MESO											eln	ic50	gsva	1	FALSE	25116	Other
1853-GDSC2	OF-1	MESO											eln	ic50	gsva	0.933333	FALSE	25117	Chromatin histone acetylation
1854-GDSC2	MN-64	MESO											eln	ic50	gsva	0.933333	FALSE	25118	WNT signaling
1855-GDSC2	KRAS (G12C) Inhibitor-12	MESO											eln	ic50	gsva	0.933333	FALSE	25119	ERK MAPK signaling
1862-GDSC2	MG-132	MESO											eln	ic50	gsva	0	TRUE	25120	Protein stability and degradation
1866-GDSC2	BDP-00009066	MESO											eln	ic50	gsva	0.181818	TRUE	25121	Cytoskeleton
1873-GDSC2	Buparlisib	MESO											eln	ic50	gsva	0	TRUE	25122	PI3K/MTOR signaling
1908-GDSC2	Ulixertinib	MESO											eln	ic50	gsva	0.8	FALSE	25123	ERK MAPK signaling
1909-GDSC2	Venetoclax	MESO											eln	ic50	gsva	0.666667	TRUE	25124	Apoptosis regulation
1910-GDSC2	ABT737	MESO											eln	ic50	gsva	0.466667	TRUE	25125	Apoptosis regulation
1911-GDSC2	Dactinomycin	MESO											eln	ic50	gsva	0	TRUE	25126	Other
1912-GDSC2	Afuresertib	MESO											eln	ic50	gsva	0.733333	FALSE	25127	PI3K/MTOR signaling
1913-GDSC2	AGI-5198	MESO											eln	ic50	gsva	1	FALSE	25128	Metabolism
1915-GDSC2	AZD3759	MESO											eln	ic50	gsva	1	FALSE	25129	EGFR signaling
1916-GDSC2	AZD5363	MESO											eln	ic50	gsva	0.866667	FALSE	25130	Other, kinases
1917-GDSC2	AZD6738	MESO											eln	ic50	gsva	0.666667	TRUE	25131	Genome integrity
1918-GDSC2	AZD8186	MESO											eln	ic50	gsva	1	FALSE	25132	PI3K/MTOR signaling
1919-GDSC2	Osimertinib	MESO											eln	ic50	gsva	1	FALSE	25133	EGFR signaling
1922-GDSC2	Cediranib	MESO											eln	ic50	gsva	0.266667	TRUE	25134	RTK signaling
1924-GDSC2	Ipatasertib	MESO											eln	ic50	gsva	1	FALSE	25135	PI3K/MTOR signaling
1925-GDSC2	GDC0810	MESO											eln	ic50	gsva	1	FALSE	25136	Hormone-related
1926-GDSC2	GNE-317	MESO											eln	ic50	gsva	0.0666667	TRUE	25137	PI3K/MTOR signaling
1927-GDSC2	GSK2578215A	MESO											eln	ic50	gsva	1	FALSE	25138	Other, kinases
1928-GDSC2	I-BRD9	MESO											eln	ic50	gsva	1	FALSE	25139	Chromatin other
1930-GDSC2	Telomerase Inhibitor IX	MESO											eln	ic50	gsva	0.2	TRUE	25140	Genome integrity
1931-GDSC2	MIRA-1	MESO											eln	ic50	gsva	1	FALSE	25141	p53 pathway
1932-GDSC2	NVP-ADW742	MESO											eln	ic50	gsva	0.666667	TRUE	25142	IGF1R signaling
1933-GDSC2	P22077	MESO											eln	ic50	gsva	1	FALSE	25143	Protein stability and degradation
1936-GDSC2	Savolitinib	MESO											eln	ic50	gsva	1	FALSE	25144	RTK signaling
1939-GDSC2	UMI-77	MESO											eln	ic50	gsva	0.818182	FALSE	25145	Apoptosis regulation
1940-GDSC2	WIKI4	MESO											eln	ic50	gsva	1	FALSE	25146	WNT signaling
1941-GDSC2	Sepantronium bromide	MESO											eln	ic50	gsva	0	TRUE	25147	Apoptosis regulation
1996-GDSC2	MIM1	MESO											eln	ic50	gsva	0.909091	FALSE	25148	Apoptosis regulation
1997-GDSC2	WEHI-539	MESO											eln	ic50	gsva	0.933333	FALSE	25149	Apoptosis regulation
1998-GDSC2	BPD-00008900	MESO											eln	ic50	gsva	1	FALSE	25150	Other
1999-GDSC2	N25720-51-A1	MESO											eln	ic50	gsva	0.818182	FALSE	25151	Unclassified
2000-GDSC2	N27922-53-1	MESO											eln	ic50	gsva	1	FALSE	25152	Unclassified
2002-GDSC2	N30652-18-1	MESO											eln	ic50	gsva	1	FALSE	25153	Unclassified
2003-GDSC2	N29087-69-1	MESO											eln	ic50	gsva	1	FALSE	25154	Unclassified
2010-GDSC2	HKMTI-1-005	MESO											eln	ic50	gsva	0.909091	FALSE	25155	Unclassified
2011-GDSC2	ICL-SIRT078	MESO											eln	ic50	gsva	1	FALSE	25156	Other
2037-GDSC2	GSK343	MESO											eln	ic50	gsva	1	FALSE	25157	Chromatin histone methylation
2038-GDSC2	UNC0638	MESO											eln	ic50	gsva	1	FALSE	25158	Chromatin histone methylation
2039-GDSC2	AGK2	MESO											eln	ic50	gsva	0.928571	FALSE	25159	Chromatin histone acetylation
2040-GDSC2	Foretinib	MESO											eln	ic50	gsva	0.133333	TRUE	25160	RTK signaling
2043-GDSC2	BIBR-1532	MESO											eln	ic50	gsva	1	FALSE	25161	Genome integrity
2044-GDSC2	Pyridostatin	MESO											eln	ic50	gsva	0.8	FALSE	25162	DNA replication
2045-GDSC2	AMG-319	MESO											eln	ic50	gsva	1	FALSE	25163	PI3K/MTOR signaling
2046-GDSC2	MK-8776	MESO											eln	ic50	gsva	0.933333	FALSE	25164	Cell cycle
2047-GDSC2	Ulixertinib	MESO											eln	ic50	gsva	0.727273	FALSE	25165	ERK MAPK signaling
2048-GDSC2	Vinorelbine	MESO											eln	ic50	gsva	0.733333	FALSE	25166	Mitosis
2055-GDSC2	Mycophenolic acid	MESO											eln	ic50	gsva	0.454545	TRUE	25167	Unclassified
2057-GDSC2	Remodelin	MESO											eln	ic50	gsva	1	FALSE	25168	Unclassified
2096-GDSC2	VX-11e	MESO											eln	ic50	gsva	0.666667	TRUE	25169	ERK MAPK signaling
2106-GDSC2	Uprosertib	MESO											eln	ic50	gsva	0.909091	FALSE	25170	PI3K/MTOR signaling
2107-GDSC2	LJI308	MESO											eln	ic50	gsva	1	FALSE	25171	PI3K/MTOR signaling
2109-GDSC2	AZ6102	MESO											eln	ic50	gsva	0.533333	TRUE	25172	WNT signaling
2110-GDSC2	GSK591	MESO											eln	ic50	gsva	1	FALSE	25173	Chromatin histone methylation
2111-GDSC2	VE821	MESO											eln	ic50	gsva	1	FALSE	25174	Genome integrity
2112-GDSC2	VTP-A	MESO											eln	ic50	gsva	1	FALSE	25175	Unclassified
2113-GDSC2	VTP-B	MESO											eln	ic50	gsva	1	FALSE	25176	Unclassified
2145-GDSC2	PBD-288	MESO											eln	ic50	gsva	0.272727	TRUE	25177	Unclassified
2148-GDSC2	POMHEX	MESO											eln	ic50	gsva	0.0909091	TRUE	25178	Unclassified
2149-GDSC2	CT7033-2	MESO											eln	ic50	gsva	0.181818	TRUE	25179	Chromatin histone methylation
2154-GDSC2	GSK-LSD1-2HCl	MESO											eln	ic50	gsva	1	FALSE	25180	Chromatin histone methylation
2156-GDSC2	5-azacytidine	MESO											eln	ic50	gsva	0.727273	FALSE	25181	Other
2157-GDSC2	A-366	MESO											eln	ic50	gsva	1	FALSE	25182	Chromatin histone methylation
2158-GDSC2	CPI-637	MESO											eln	ic50	gsva	0.909091	FALSE	25183	Chromatin histone methylation
2159-GDSC2	UNC0379	MESO											eln	ic50	gsva	0.909091	FALSE	25184	Chromatin histone methylation
2169-GDSC2	AZD6482	MESO											eln	ic50	gsva	1	FALSE	25185	PI3K/MTOR signaling
2170-GDSC2	AT13148	MESO											eln	ic50	gsva	0.933333	FALSE	25186	PI3K/MTOR signaling
2171-GDSC2	BMS-754807	MESO											eln	ic50	gsva	0.4	TRUE	25187	RTK signaling
2172-GDSC2	JQ1	MESO											eln	ic50	gsva	0.466667	TRUE	25188	Chromatin other
2173-GDSC2	PFI-1	MESO											eln	ic50	gsva	1	FALSE	25189	Chromatin other
2174-GDSC2	IOX2	MESO											eln	ic50	gsva	1	FALSE	25190	Other
2175-GDSC2	CHIR-99021	MESO											eln	ic50	gsva	1	FALSE	25191	WNT signaling
2177-GDSC2	SGC0946	MESO											eln	ic50	gsva	1	FALSE	25192	Chromatin histone methylation
2359-GDSC2	GSK2830371	MESO											eln	ic50	gsva	1	FALSE	25193	Other
2360-GDSC2	THR-101	MESO											eln	ic50	gsva	1	FALSE	25194	PI3K/MTOR signaling
2361-GDSC2	THR-102	MESO											eln	ic50	gsva	1	FALSE	25195	PI3K/MTOR signaling
2362-GDSC2	THR-103	MESO											eln	ic50	gsva	1	FALSE	25196	PI3K/MTOR signaling
2438-GDSC2	ascorbate (vitamin C)	MESO											eln	ic50	gsva	1	FALSE	25197	Other
2439-GDSC2	glutathione	MESO											eln	ic50	gsva	1	FALSE	25198	Other
2498-GDSC2	alpha-lipoic acid	MESO											eln	ic50	gsva	1	FALSE	25199	Metabolism
2499-GDSC2	N-acetyl cysteine	MESO											eln	ic50	gsva	1	FALSE	25200	Metabolism
1-GDSC1	Erlotinib	MM											eln	ic50	gsva	1	FALSE	25201	EGFR signaling
3-GDSC1	Rapamycin	MM											eln	ic50	gsva	0.142857	TRUE	25202	PI3K/MTOR signaling
5-GDSC1	Sunitinib	MM											eln	ic50	gsva	0.214286	TRUE	25203	RTK signaling
6-GDSC1	PHA-665752	MM											eln	ic50	gsva	1	FALSE	25204	RTK signaling
9-GDSC1	MG-132	MM											eln	ic50	gsva	0.153846	TRUE	25205	Protein stability and degradation
11-GDSC1	Paclitaxel	MM											eln	ic50	gsva	0.142857	TRUE	25206	Mitosis
17-GDSC1	Cyclopamine	MM											eln	ic50	gsva	0.769231	FALSE	25207	Other
29-GDSC1	AZ628	MM											eln	ic50	gsva	0.333333	TRUE	25208	ERK MAPK signaling
30-GDSC1	Sorafenib	MM											eln	ic50	gsva	0.384615	TRUE	25209	RTK signaling
32-GDSC1	Tozasertib	MM											eln	ic50	gsva	0.642857	TRUE	25210	Mitosis
34-GDSC1	Imatinib	MM											eln	ic50	gsva	1	FALSE	25211	Other, kinases
35-GDSC1	NVP-TAE684	MM											eln	ic50	gsva	0.0714286	TRUE	25212	RTK signaling
37-GDSC1	Crizotinib	MM											eln	ic50	gsva	0.857143	FALSE	25213	RTK signaling
38-GDSC1	Saracatinib	MM											eln	ic50	gsva	1	FALSE	25214	Other, kinases
41-GDSC1	S-Trityl-L-cysteine	MM											eln	ic50	gsva	0.142857	TRUE	25215	Mitosis
45-GDSC1	Z-LLNle-CHO	MM											eln	ic50	gsva	0.142857	TRUE	25216	Other
51-GDSC1	Dasatinib	MM											eln	ic50	gsva	0.642857	TRUE	25217	RTK signaling
52-GDSC1	GNF-2	MM											eln	ic50	gsva	1	FALSE	25218	ABL signaling
53-GDSC1	CGP-60474	MM											eln	ic50	gsva	0.0714286	TRUE	25219	Cell cycle
54-GDSC1	CGP-082996	MM											eln	ic50	gsva	0.571429	TRUE	25220	Cell cycle
55-GDSC1	A-770041	MM											eln	ic50	gsva	0.785714	FALSE	25221	Other, kinases
56-GDSC1	WH-4-023	MM											eln	ic50	gsva	0.857143	FALSE	25222	Other, kinases
59-GDSC1	WZ-1-84	MM											eln	ic50	gsva	0.857143	FALSE	25223	Other, kinases
60-GDSC1	BI-2536	MM											eln	ic50	gsva	0.142857	TRUE	25224	Cell cycle
62-GDSC1	BMS-536924	MM											eln	ic50	gsva	0.0714286	TRUE	25225	IGF1R signaling
63-GDSC1	BMS-509744	MM											eln	ic50	gsva	0.285714	TRUE	25226	Other, kinases
64-GDSC1	CMK	MM											eln	ic50	gsva	0.285714	TRUE	25227	Other, kinases
71-GDSC1	Pyrimethamine	MM											eln	ic50	gsva	0.538462	TRUE	25228	Other
83-GDSC1	JW-7-52-1	MM											eln	ic50	gsva	0.0714286	TRUE	25229	PI3K/MTOR signaling
86-GDSC1	A-443654	MM											eln	ic50	gsva	0.142857	TRUE	25230	PI3K/MTOR signaling
87-GDSC1	GW843682X	MM											eln	ic50	gsva	0.142857	TRUE	25231	Cell cycle
88-GDSC1	Entinostat	MM											eln	ic50	gsva	0.0833333	TRUE	25232	Chromatin histone acetylation
89-GDSC1	Parthenolide	MM											eln	ic50	gsva	0.615385	TRUE	25233	Chromatin histone acetylation
91-GDSC1	GSK319347A	MM											eln	ic50	gsva	1	FALSE	25234	Other, kinases
94-GDSC1	TGX221	MM											eln	ic50	gsva	0.923077	FALSE	25235	PI3K/MTOR signaling
104-GDSC1	Bortezomib	MM											eln	ic50	gsva	0	TRUE	25236	Protein stability and degradation
106-GDSC1	XMD8-85	MM											eln	ic50	gsva	0.230769	TRUE	25237	Other
110-GDSC1	Seliciclib	MM											eln	ic50	gsva	0.666667	TRUE	25238	Cell cycle
111-GDSC1	Salubrinal	MM											eln	ic50	gsva	0.307692	TRUE	25239	Other
119-GDSC1	Lapatinib	MM											eln	ic50	gsva	0.916667	FALSE	25240	RTK signaling
127-GDSC1	GSK269962A	MM											eln	ic50	gsva	0.923077	FALSE	25241	Cytoskeleton
133-GDSC1	Doxorubicin	MM											eln	ic50	gsva	0.0714286	TRUE	25242	DNA replication
134-GDSC1	Etoposide	MM											eln	ic50	gsva	0.0714286	TRUE	25243	DNA replication
135-GDSC1	Gemcitabine	MM											eln	ic50	gsva	0.0714286	TRUE	25244	DNA replication
136-GDSC1	Mitomycin-C	MM											eln	ic50	gsva	0	TRUE	25245	DNA replication
140-GDSC1	Vinorelbine	MM											eln	ic50	gsva	0.142857	TRUE	25246	Mitosis
147-GDSC1	NSC-87877	MM											eln	ic50	gsva	1	FALSE	25247	Other
150-GDSC1	Bicalutamide	MM											eln	ic50	gsva	1	FALSE	25248	Hormone-related
151-GDSC1	QS11	MM											eln	ic50	gsva	0.428571	TRUE	25249	Other
152-GDSC1	CP466722	MM											eln	ic50	gsva	0	TRUE	25250	Genome integrity
153-GDSC1	Midostaurin	MM											eln	ic50	gsva	0.714286	FALSE	25251	Other
154-GDSC1	CHIR-99021	MM											eln	ic50	gsva	1	FALSE	25252	WNT signaling
155-GDSC1	Ponatinib	MM											eln	ic50	gsva	0.785714	FALSE	25253	Other, kinases
156-GDSC1	AZD6482	MM											eln	ic50	gsva	0.642857	TRUE	25254	PI3K/MTOR signaling
157-GDSC1	JNK-9L	MM											eln	ic50	gsva	0	TRUE	25255	JNK and p38 signaling
158-GDSC1	PF-562271	MM											eln	ic50	gsva	0.571429	TRUE	25256	Cytoskeleton
159-GDSC1	HG6-64-1	MM											eln	ic50	gsva	0.357143	TRUE	25257	ERK MAPK signaling
163-GDSC1	JQ1	MM											eln	ic50	gsva	0	TRUE	25258	Chromatin other
164-GDSC1	JQ12	MM											eln	ic50	gsva	0	TRUE	25259	Chromatin histone acetylation
165-GDSC1	DMOG	MM											eln	ic50	gsva	0	TRUE	25260	Metabolism
166-GDSC1	FTI-277	MM											eln	ic50	gsva	1	FALSE	25261	Other
167-GDSC1	OSU-03012	MM											eln	ic50	gsva	0	TRUE	25262	Metabolism
170-GDSC1	Shikonin	MM											eln	ic50	gsva	0	TRUE	25263	Other
171-GDSC1	AKT inhibitor VIII	MM											eln	ic50	gsva	0.928571	FALSE	25264	PI3K/MTOR signaling
172-GDSC1	Embelin	MM											eln	ic50	gsva	0.142857	TRUE	25265	Apoptosis regulation
173-GDSC1	FH535	MM											eln	ic50	gsva	0	TRUE	25266	Other
175-GDSC1	PAC-1	MM											eln	ic50	gsva	0.428571	TRUE	25267	Apoptosis regulation
176-GDSC1	IPA-3	MM											eln	ic50	gsva	0.142857	TRUE	25268	Cytoskeleton
177-GDSC1	GSK650394	MM											eln	ic50	gsva	0.857143	FALSE	25269	Other, kinases
178-GDSC1	BAY-61-3606	MM											eln	ic50	gsva	0.0714286	TRUE	25270	Other, kinases
179-GDSC1	5-Fluorouracil	MM											eln	ic50	gsva	0	TRUE	25271	Other
180-GDSC1	Thapsigargin	MM											eln	ic50	gsva	0.0714286	TRUE	25272	Other
182-GDSC1	Obatoclax Mesylate	MM											eln	ic50	gsva	0	TRUE	25273	Apoptosis regulation
184-GDSC1	BMS-754807	MM											eln	ic50	gsva	0.214286	TRUE	25274	RTK signaling
185-GDSC1	Linsitinib	MM											eln	ic50	gsva	0.285714	TRUE	25275	IGF1R signaling
186-GDSC1	Bexarotene	MM											eln	ic50	gsva	0.857143	FALSE	25276	Other
190-GDSC1	Bleomycin	MM											eln	ic50	gsva	0.142857	TRUE	25277	DNA replication
192-GDSC1	LFM-A13	MM											eln	ic50	gsva	0.857143	FALSE	25278	Other, kinases
193-GDSC1	GW-2580	MM											eln	ic50	gsva	0.923077	FALSE	25279	RTK signaling
194-GDSC1	Luminespib	MM											eln	ic50	gsva	0	TRUE	25280	Protein stability and degradation
196-GDSC1	Phenformin	MM											eln	ic50	gsva	0	TRUE	25281	Other
197-GDSC1	Bryostatin 1	MM											eln	ic50	gsva	1	FALSE	25282	Other
199-GDSC1	Pazopanib	MM											eln	ic50	gsva	0.928571	FALSE	25283	RTK signaling
200-GDSC1	Dacinostat	MM											eln	ic50	gsva	0	TRUE	25284	Chromatin histone acetylation
201-GDSC1	Epothilone B	MM											eln	ic50	gsva	0.0714286	TRUE	25285	Mitosis
202-GDSC1	GSK1904529A	MM											eln	ic50	gsva	1	FALSE	25286	RTK signaling
203-GDSC1	BMS-345541	MM											eln	ic50	gsva	0.0769231	TRUE	25287	Other, kinases
204-GDSC1	Tipifarnib	MM											eln	ic50	gsva	0.0714286	TRUE	25288	Other
205-GDSC1	Avagacestat	MM											eln	ic50	gsva	0.923077	FALSE	25289	Other
206-GDSC1	Ruxolitinib	MM											eln	ic50	gsva	0.923077	FALSE	25290	Other, kinases
207-GDSC1	AS601245	MM											eln	ic50	gsva	0.0714286	TRUE	25291	JNK and p38 signaling
208-GDSC1	Ispinesib Mesylate	MM											eln	ic50	gsva	0.153846	TRUE	25292	Mitosis
211-GDSC1	TL-2-105	MM											eln	ic50	gsva	0.384615	TRUE	25293	Other
219-GDSC1	AT-7519	MM											eln	ic50	gsva	0	TRUE	25294	Cell cycle
221-GDSC1	TAK-715	MM											eln	ic50	gsva	0.0769231	TRUE	25295	JNK and p38 signaling
222-GDSC1	BX-912	MM											eln	ic50	gsva	0.0769231	TRUE	25296	Metabolism
223-GDSC1	ZSTK474	MM											eln	ic50	gsva	0.0769231	TRUE	25297	PI3K/MTOR signaling
224-GDSC1	AS605240	MM											eln	ic50	gsva	0	TRUE	25298	PI3K/MTOR signaling
225-GDSC1	Genentech Cpd 10	MM											eln	ic50	gsva	0.0769231	TRUE	25299	Mitosis
226-GDSC1	GSK1070916	MM											eln	ic50	gsva	0.0769231	TRUE	25300	Mitosis
228-GDSC1	AKT inhibitor VIII	MM											eln	ic50	gsva	0.0769231	TRUE	25301	PI3K/MTOR signaling
229-GDSC1	Enzastaurin	MM											eln	ic50	gsva	0.0769231	TRUE	25302	Other, kinases
230-GDSC1	GSK429286A	MM											eln	ic50	gsva	0.692308	TRUE	25303	Cytoskeleton
231-GDSC1	FMK	MM											eln	ic50	gsva	0.846154	FALSE	25304	Other, kinases
235-GDSC1	QL-XII-47	MM											eln	ic50	gsva	0.0769231	TRUE	25305	Other, kinases
236-GDSC1	IC-87114	MM											eln	ic50	gsva	1	FALSE	25306	PI3K/MTOR signaling
238-GDSC1	Idelalisib	MM											eln	ic50	gsva	0.538462	TRUE	25307	PI3K/MTOR signaling
245-GDSC1	UNC0638	MM											eln	ic50	gsva	0	TRUE	25308	Chromatin histone methylation
249-GDSC1	Cabozantinib	MM											eln	ic50	gsva	0.461538	TRUE	25309	RTK signaling
252-GDSC1	WZ3105	MM											eln	ic50	gsva	0	TRUE	25310	Other
253-GDSC1	XMD14-99	MM											eln	ic50	gsva	0.615385	TRUE	25311	Other, kinases
254-GDSC1	Quizartinib	MM											eln	ic50	gsva	0.846154	FALSE	25312	RTK signaling
255-GDSC1	CP724714	MM											eln	ic50	gsva	0.923077	FALSE	25313	EGFR signaling
256-GDSC1	JW-7-24-1	MM											eln	ic50	gsva	0	TRUE	25314	Other, kinases
257-GDSC1	NPK76-II-72-1	MM											eln	ic50	gsva	0	TRUE	25315	Cell cycle
258-GDSC1	STF-62247	MM											eln	ic50	gsva	0.769231	FALSE	25316	Other
260-GDSC1	NG-25	MM											eln	ic50	gsva	0	TRUE	25317	Other, kinases
261-GDSC1	TL-1-85	MM											eln	ic50	gsva	0.0769231	TRUE	25318	Other, kinases
262-GDSC1	VX-11e	MM											eln	ic50	gsva	0.615385	TRUE	25319	ERK MAPK signaling
263-GDSC1	FR-180204	MM											eln	ic50	gsva	0.846154	FALSE	25320	ERK MAPK signaling
264-GDSC1	ACY-1215	MM											eln	ic50	gsva	0	TRUE	25321	Chromatin histone acetylation
265-GDSC1	Tubastatin A	MM											eln	ic50	gsva	0.0769231	TRUE	25322	Chromatin histone acetylation
266-GDSC1	Zibotentan	MM											eln	ic50	gsva	1	FALSE	25323	Other
268-GDSC1	Sepantronium bromide	MM											eln	ic50	gsva	0	TRUE	25324	Apoptosis regulation
269-GDSC1	NSC-207895	MM											eln	ic50	gsva	0.384615	TRUE	25325	p53 pathway
271-GDSC1	VNLG/124	MM											eln	ic50	gsva	0.692308	TRUE	25326	Chromatin histone acetylation
272-GDSC1	AR-42	MM											eln	ic50	gsva	0	TRUE	25327	Chromatin histone acetylation
273-GDSC1	CUDC-101	MM											eln	ic50	gsva	0	TRUE	25328	Other
274-GDSC1	Belinostat	MM											eln	ic50	gsva	0	TRUE	25329	Chromatin histone acetylation
275-GDSC1	I-BET-762	MM											eln	ic50	gsva	0	TRUE	25330	Chromatin other
276-GDSC1	CAY10603	MM											eln	ic50	gsva	0	TRUE	25331	Chromatin histone acetylation
277-GDSC1	Linifanib	MM											eln	ic50	gsva	1	FALSE	25332	RTK signaling
279-GDSC1	BIX02189	MM											eln	ic50	gsva	0.230769	TRUE	25333	ERK MAPK signaling
281-GDSC1	Alectinib	MM											eln	ic50	gsva	0.769231	FALSE	25334	RTK signaling
282-GDSC1	Pelitinib	MM											eln	ic50	gsva	0.0769231	TRUE	25335	EGFR signaling
283-GDSC1	Omipalisib	MM											eln	ic50	gsva	0	TRUE	25336	PI3K/MTOR signaling
284-GDSC1	JNJ38877605	MM											eln	ic50	gsva	0.785714	FALSE	25337	RTK signaling
285-GDSC1	SU11274	MM											eln	ic50	gsva	0.785714	FALSE	25338	RTK signaling
286-GDSC1	KIN001-236	MM											eln	ic50	gsva	0.538462	TRUE	25339	Chromatin histone acetylation
287-GDSC1	KIN001-244	MM											eln	ic50	gsva	0	TRUE	25340	Other, kinases
288-GDSC1	WHI-P97	MM											eln	ic50	gsva	0.846154	FALSE	25341	Other, kinases
289-GDSC1	KIN001-042	MM											eln	ic50	gsva	0.928571	FALSE	25342	WNT signaling
290-GDSC1	KIN001-260	MM											eln	ic50	gsva	0.0769231	TRUE	25343	DNA replication
291-GDSC1	KIN001-266	MM											eln	ic50	gsva	0	TRUE	25344	DNA replication
292-GDSC1	Masitinib	MM											eln	ic50	gsva	0	TRUE	25345	RTK signaling
293-GDSC1	Amuvatinib	MM											eln	ic50	gsva	0.230769	TRUE	25346	RTK signaling
294-GDSC1	MPS-1-IN-1	MM											eln	ic50	gsva	0	TRUE	25347	Mitosis
295-GDSC1	NVP-BHG712	MM											eln	ic50	gsva	0.230769	TRUE	25348	Other, kinases
298-GDSC1	OSI-930	MM											eln	ic50	gsva	0.461538	TRUE	25349	RTK signaling
299-GDSC1	OSI-027	MM											eln	ic50	gsva	0	TRUE	25350	PI3K/MTOR signaling
300-GDSC1	CX-5461	MM											eln	ic50	gsva	0.230769	TRUE	25351	Other
301-GDSC1	PHA-793887	MM											eln	ic50	gsva	0	TRUE	25352	Cell cycle
302-GDSC1	PI-103	MM											eln	ic50	gsva	0	TRUE	25353	Other, kinases
303-GDSC1	PIK-93	MM											eln	ic50	gsva	0	TRUE	25354	PI3K/MTOR signaling
304-GDSC1	SB52334	MM											eln	ic50	gsva	0.692308	TRUE	25355	RTK signaling
305-GDSC1	TPCA-1	MM											eln	ic50	gsva	0	TRUE	25356	Other, kinases
306-GDSC1	Fedratinib	MM											eln	ic50	gsva	0	TRUE	25357	Other, kinases
308-GDSC1	Foretinib	MM											eln	ic50	gsva	0	TRUE	25358	RTK signaling
309-GDSC1	Y-39983	MM											eln	ic50	gsva	0.230769	TRUE	25359	Cytoskeleton
310-GDSC1	YM201636	MM											eln	ic50	gsva	0.0769231	TRUE	25360	PI3K/MTOR signaling
312-GDSC1	Tivozanib	MM											eln	ic50	gsva	1	FALSE	25361	RTK signaling
317-GDSC1	WYE-125132	MM											eln	ic50	gsva	0	TRUE	25362	PI3K/MTOR signaling
326-GDSC1	GSK690693	MM											eln	ic50	gsva	0.307692	TRUE	25363	PI3K/MTOR signaling
328-GDSC1	SNX-2112	MM											eln	ic50	gsva	0	TRUE	25364	Protein stability and degradation
329-GDSC1	QL-XI-92	MM											eln	ic50	gsva	0.307692	TRUE	25365	Cytoskeleton
330-GDSC1	XMD13-2	MM											eln	ic50	gsva	0.0769231	TRUE	25366	Cytoskeleton
331-GDSC1	QL-X-138	MM											eln	ic50	gsva	0	TRUE	25367	Other, kinases
332-GDSC1	XMD15-27	MM											eln	ic50	gsva	0.769231	FALSE	25368	Other, kinases
333-GDSC1	T0901317	MM											eln	ic50	gsva	0.615385	TRUE	25369	Other
341-GDSC1	Selisistat	MM											eln	ic50	gsva	1	FALSE	25370	Chromatin histone acetylation
342-GDSC1	Tenovin-6	MM											eln	ic50	gsva	0	TRUE	25371	Chromatin histone acetylation
344-GDSC1	THZ-2-49	MM											eln	ic50	gsva	0	TRUE	25372	Cell cycle
345-GDSC1	KIN001-270	MM											eln	ic50	gsva	0.538462	TRUE	25373	Other
346-GDSC1	THZ-2-102-1	MM											eln	ic50	gsva	0	TRUE	25374	Cell cycle
356-GDSC1	AT7867	MM											eln	ic50	gsva	0.0714286	TRUE	25375	PI3K/MTOR signaling
362-GDSC1	CI-1033	MM											eln	ic50	gsva	0.214286	TRUE	25376	RTK signaling
363-GDSC1	PF-00299804	MM											eln	ic50	gsva	0	TRUE	25377	RTK signaling
366-GDSC1	TWS119	MM											eln	ic50	gsva	0.214286	TRUE	25378	WNT signaling
371-GDSC1	Torin 2	MM											eln	ic50	gsva	0	TRUE	25379	PI3K/MTOR signaling
372-GDSC1	Pilaralisib	MM											eln	ic50	gsva	0.214286	TRUE	25380	PI3K/MTOR signaling
374-GDSC1	GSK1059615	MM											eln	ic50	gsva	0	TRUE	25381	PI3K/MTOR signaling
375-GDSC1	Voxtalisib	MM											eln	ic50	gsva	0.428571	TRUE	25382	PI3K/MTOR signaling
376-GDSC1	Brivanib, BMS-540215	MM											eln	ic50	gsva	0.5	TRUE	25383	RTK signaling
380-GDSC1	BIBF-1120	MM											eln	ic50	gsva	0.214286	TRUE	25384	RTK signaling
381-GDSC1	AST-1306	MM											eln	ic50	gsva	0.0714286	TRUE	25385	RTK signaling
382-GDSC1	Apitolisib	MM											eln	ic50	gsva	0	TRUE	25386	PI3K/MTOR signaling
406-GDSC1	LIMK1 inhibitor BMS4	MM											eln	ic50	gsva	0.928571	FALSE	25387	Cytoskeleton
407-GDSC1	kb NB 142-70	MM											eln	ic50	gsva	0	TRUE	25388	Other, kinases
408-GDSC1	Sphingosine Kinase 1 Inhibitor II	MM											eln	ic50	gsva	1	FALSE	25389	Other, kinases
409-GDSC1	eEF2K Inhibitor, A-484954	MM											eln	ic50	gsva	1	FALSE	25390	Other, kinases
410-GDSC1	MetAP2 Inhibitor, A832234	MM											eln	ic50	gsva	0.857143	FALSE	25391	Other
412-GDSC1	Venotoclax	MM											eln	ic50	gsva	0.714286	FALSE	25392	Apoptosis regulation
415-GDSC1	CPI-613	MM											eln	ic50	gsva	0.142857	TRUE	25393	Other
416-GDSC1	CAY10566	MM											eln	ic50	gsva	0.5	TRUE	25394	Other
427-GDSC1	Ara-G	MM											eln	ic50	gsva	1	FALSE	25395	Other
428-GDSC1	Pemetrexed	MM											eln	ic50	gsva	0.285714	TRUE	25396	DNA replication
431-GDSC1	Alisertib	MM											eln	ic50	gsva	0.363636	TRUE	25397	Mitosis
432-GDSC1	Flavopiridol	MM											eln	ic50	gsva	0	TRUE	25398	Cell cycle
435-GDSC1	C-75	MM											eln	ic50	gsva	0.5	TRUE	25399	Apoptosis regulation
436-GDSC1	CAP-232, TT-232, TLN-232	MM											eln	ic50	gsva	0.769231	FALSE	25400	Metabolism
437-GDSC1	Trichostatin A	MM											eln	ic50	gsva	0	TRUE	25401	Chromatin histone acetylation
438-GDSC1	Panobinostat	MM											eln	ic50	gsva	0	TRUE	25402	Chromatin histone acetylation
439-GDSC1	LCL161	MM											eln	ic50	gsva	0.285714	TRUE	25403	Apoptosis regulation
442-GDSC1	IMD-0354	MM											eln	ic50	gsva	0	TRUE	25404	Other, kinases
446-GDSC1	MIM1	MM											eln	ic50	gsva	0.0714286	TRUE	25405	Apoptosis regulation
447-GDSC1	ETP-45835	MM											eln	ic50	gsva	1	FALSE	25406	Other, kinases
449-GDSC1	CD532	MM											eln	ic50	gsva	0	TRUE	25407	Mitosis
461-GDSC1	NSC319726	MM											eln	ic50	gsva	0	TRUE	25408	p53 pathway
474-GDSC1	ARRY-520	MM											eln	ic50	gsva	0	TRUE	25409	Mitosis
476-GDSC1	SB505124	MM											eln	ic50	gsva	0.0714286	TRUE	25410	RTK signaling
477-GDSC1	A-83-01	MM											eln	ic50	gsva	0.928571	FALSE	25411	Other
478-GDSC1	LDN-193189	MM											eln	ic50	gsva	0	TRUE	25412	Other
546-GDSC1	FTY-720	MM											eln	ic50	gsva	0	TRUE	25413	Other
552-GDSC1	BAM7	MM											eln	ic50	gsva	1	FALSE	25414	Other
562-GDSC1	AGI-6780	MM											eln	ic50	gsva	1	FALSE	25415	Metabolism
563-GDSC1	Kobe2602	MM											eln	ic50	gsva	0.857143	FALSE	25416	RTK signaling
573-GDSC1	LGK974	MM											eln	ic50	gsva	1	FALSE	25417	WNT signaling
574-GDSC1	Wnt-C59	MM											eln	ic50	gsva	1	FALSE	25418	WNT signaling
576-GDSC1	RU-SKI 43	MM											eln	ic50	gsva	0.538462	TRUE	25419	Other
1001-GDSC1	AICA Ribonucleotide	MM											eln	ic50	gsva	0	TRUE	25420	Metabolism
1004-GDSC1	Vinblastine	MM											eln	ic50	gsva	0.0625	TRUE	25421	Mitosis
1005-GDSC1	Cisplatin	MM											eln	ic50	gsva	0.5	TRUE	25422	DNA replication
1006-GDSC1	Cytarabine	MM											eln	ic50	gsva	0.5625	TRUE	25423	Other
1007-GDSC1	Docetaxel	MM											eln	ic50	gsva	0.375	TRUE	25424	Mitosis
1008-GDSC1	Methotrexate	MM											eln	ic50	gsva	0.375	TRUE	25425	DNA replication
1009-GDSC1	Tretinoin	MM											eln	ic50	gsva	0.533333	TRUE	25426	Other
1010-GDSC1	Gefitinib	MM											eln	ic50	gsva	0.875	FALSE	25427	EGFR signaling
1011-GDSC1	Navitoclax	MM											eln	ic50	gsva	0.333333	TRUE	25428	Apoptosis regulation
1012-GDSC1	Vorinostat	MM											eln	ic50	gsva	0	TRUE	25429	Chromatin histone acetylation
1013-GDSC1	Nilotinib	MM											eln	ic50	gsva	0.75	FALSE	25430	ABL signaling
1014-GDSC1	Refametinib	MM											eln	ic50	gsva	0.333333	TRUE	25431	ERK MAPK signaling
1015-GDSC1	CI-1040	MM											eln	ic50	gsva	0.1875	TRUE	25432	ERK MAPK signaling
1016-GDSC1	Temsirolimus	MM											eln	ic50	gsva	0.25	TRUE	25433	PI3K/MTOR signaling
1017-GDSC1	Olaparib	MM											eln	ic50	gsva	0.875	FALSE	25434	Genome integrity
1018-GDSC1	Veliparib	MM											eln	ic50	gsva	0.9375	FALSE	25435	Genome integrity
1019-GDSC1	Bosutinib	MM											eln	ic50	gsva	0.5625	TRUE	25436	Other, kinases
1020-GDSC1	Lenalidomide	MM											eln	ic50	gsva	0.625	TRUE	25437	Protein stability and degradation
1021-GDSC1	Axitinib	MM											eln	ic50	gsva	0.6875	TRUE	25438	RTK signaling
1022-GDSC1	AZD7762	MM											eln	ic50	gsva	0.125	TRUE	25439	Cell cycle
1023-GDSC1	GW441756	MM											eln	ic50	gsva	0.8125	FALSE	25440	RTK signaling
1024-GDSC1	Lestaurtinib	MM											eln	ic50	gsva	0.0625	TRUE	25441	Other, kinases
1025-GDSC1	SB216763	MM											eln	ic50	gsva	0.875	FALSE	25442	WNT signaling
1026-GDSC1	Tanespimycin	MM											eln	ic50	gsva	0.6	TRUE	25443	Protein stability and degradation
1028-GDSC1	VX-702	MM											eln	ic50	gsva	0.6875	TRUE	25444	JNK and p38 signaling
1029-GDSC1	Motesanib	MM											eln	ic50	gsva	1	FALSE	25445	RTK signaling
1030-GDSC1	KU-55933	MM											eln	ic50	gsva	0.866667	FALSE	25446	Genome integrity
1031-GDSC1	Elesclomol	MM											eln	ic50	gsva	0.25	TRUE	25447	Protein stability and degradation
1032-GDSC1	Afatinib	MM											eln	ic50	gsva	1	FALSE	25448	EGFR signaling
1033-GDSC1	Vismodegib	MM											eln	ic50	gsva	0.75	FALSE	25449	Other
1036-GDSC1	PLX-4720	MM											eln	ic50	gsva	1	FALSE	25450	ERK MAPK signaling
1037-GDSC1	BX795	MM											eln	ic50	gsva	0.333333	TRUE	25451	Other, kinases
1038-GDSC1	NU7441	MM											eln	ic50	gsva	0.866667	FALSE	25452	Genome integrity
1039-GDSC1	SL0101	MM											eln	ic50	gsva	0.933333	FALSE	25453	Other, kinases
1042-GDSC1	Doramapimod	MM											eln	ic50	gsva	0.933333	FALSE	25454	JNK and p38 signaling
1043-GDSC1	JNK Inhibitor VIII	MM											eln	ic50	gsva	1	FALSE	25455	JNK and p38 signaling
1046-GDSC1	Wee1 Inhibitor	MM											eln	ic50	gsva	0.733333	FALSE	25456	Cell cycle
1047-GDSC1	Nutlin-3a (-)	MM											eln	ic50	gsva	0.8	FALSE	25457	p53 pathway
1048-GDSC1	Mirin	MM											eln	ic50	gsva	0	TRUE	25458	Genome integrity
1049-GDSC1	PD173074	MM											eln	ic50	gsva	0.733333	FALSE	25459	RTK signaling
1050-GDSC1	ZM447439	MM											eln	ic50	gsva	0.533333	TRUE	25460	Mitosis
1052-GDSC1	RO-3306	MM											eln	ic50	gsva	1	FALSE	25461	Cell cycle
1053-GDSC1	MK-2206	MM											eln	ic50	gsva	0.333333	TRUE	25462	PI3K/MTOR signaling
1054-GDSC1	Palbociclib	MM											eln	ic50	gsva	0.6	TRUE	25463	Cell cycle
1057-GDSC1	Dactolisib	MM											eln	ic50	gsva	0	TRUE	25464	PI3K/MTOR signaling
1058-GDSC1	Pictilisib	MM											eln	ic50	gsva	0.2	TRUE	25465	PI3K/MTOR signaling
1059-GDSC1	AZD8055	MM											eln	ic50	gsva	0.0666667	TRUE	25466	PI3K/MTOR signaling
1060-GDSC1	PD0325901	MM											eln	ic50	gsva	0.2	TRUE	25467	ERK MAPK signaling
1061-GDSC1	SB590885	MM											eln	ic50	gsva	0.866667	FALSE	25468	ERK MAPK signaling
1062-GDSC1	Selumetinib	MM											eln	ic50	gsva	0.8	FALSE	25469	ERK MAPK signaling
1066-GDSC1	AZD6482	MM											eln	ic50	gsva	0.6	TRUE	25470	PI3K/MTOR signaling
1067-GDSC1	CCT007093	MM											eln	ic50	gsva	1	FALSE	25471	Cell cycle
1069-GDSC1	EHT-1864	MM											eln	ic50	gsva	0.533333	TRUE	25472	Cytoskeleton
1070-GDSC1	CRT0105950	MM											eln	ic50	gsva	0.133333	TRUE	25473	JNK and p38 signaling
1071-GDSC1	CRT0105446	MM											eln	ic50	gsva	1	FALSE	25474	PI3K/MTOR signaling
1072-GDSC1	Avagacestat	MM											eln	ic50	gsva	1	FALSE	25475	Other
1091-GDSC1	BMS-536924	MM											eln	ic50	gsva	0.285714	TRUE	25476	IGF1R signaling
1114-GDSC1	Cetuximab	MM											eln	ic50	gsva	1	FALSE	25477	EGFR signaling
1128-GDSC1	FS106	MM											eln	ic50	gsva	0.0666667	TRUE	25478	Cell cycle
1129-GDSC1	PF-4708671	MM											eln	ic50	gsva	0.466667	TRUE	25479	PI3K/MTOR signaling
1133-GDSC1	Serdemetan	MM											eln	ic50	gsva	0.333333	TRUE	25480	p53 pathway
1135-GDSC1	AZD4547	MM											eln	ic50	gsva	0.2	TRUE	25481	RTK signaling
1136-GDSC1	Capivasertib	MM											eln	ic50	gsva	0.133333	TRUE	25482	PI3K/MTOR signaling
1142-GDSC1	HG-5-113-01	MM											eln	ic50	gsva	0	TRUE	25483	Mitosis
1143-GDSC1	HG-5-88-01	MM											eln	ic50	gsva	0.2	TRUE	25484	Other, kinases
1145-GDSC1	THZ-1-87	MM											eln	ic50	gsva	0	TRUE	25485	Other, kinases
1149-GDSC1	TW 37	MM											eln	ic50	gsva	0	TRUE	25486	Apoptosis regulation
1155-GDSC1	QL-XII-47	MM											eln	ic50	gsva	0	TRUE	25487	Other, kinases
1157-GDSC1	XMD11-50	MM											eln	ic50	gsva	0	TRUE	25488	Other, kinases
1158-GDSC1	XMD11-85h	MM											eln	ic50	gsva	0.2	TRUE	25489	Other, kinases
1161-GDSC1	ZG-10	MM											eln	ic50	gsva	0	TRUE	25490	JNK and p38 signaling
1164-GDSC1	XMD8-92	MM											eln	ic50	gsva	0.2	TRUE	25491	ERK MAPK signaling
1165-GDSC1	THZ-2-98-01	MM											eln	ic50	gsva	1	FALSE	25492	Unclassified
1166-GDSC1	QL-VIII-58	MM											eln	ic50	gsva	0	TRUE	25493	Other
1167-GDSC1	NG-25	MM											eln	ic50	gsva	1	FALSE	25494	Other, kinases
1170-GDSC1	CCT-018159	MM											eln	ic50	gsva	0.333333	TRUE	25495	Protein stability and degradation
1175-GDSC1	Rucaparib	MM											eln	ic50	gsva	1	FALSE	25496	Genome integrity
1183-GDSC1	CRT0160829	MM											eln	ic50	gsva	0.533333	TRUE	25497	DNA replication
1184-GDSC1	AZ20	MM											eln	ic50	gsva	0	TRUE	25498	Genome integrity
1185-GDSC1	KU-60019	MM											eln	ic50	gsva	0.733333	FALSE	25499	Genome integrity
1186-GDSC1	FS112	MM											eln	ic50	gsva	0.266667	TRUE	25500	PI3K/MTOR signaling
1187-GDSC1	CCT245232	MM											eln	ic50	gsva	0.2	TRUE	25501	Unclassified
1188-GDSC1	CCT245467	MM											eln	ic50	gsva	0.4	TRUE	25502	Unclassified
1192-GDSC1	GSK269962A	MM											eln	ic50	gsva	0.538462	TRUE	25503	Cytoskeleton
1194-GDSC1	SB505124	MM											eln	ic50	gsva	0.857143	FALSE	25504	RTK signaling
1195-GDSC1	FY026	MM											eln	ic50	gsva	0	TRUE	25505	Unclassified
1196-GDSC1	FY069	MM											eln	ic50	gsva	0.714286	FALSE	25506	Unclassified
1197-GDSC1	ZL049	MM											eln	ic50	gsva	0.357143	TRUE	25507	Unclassified
1198-GDSC1	FY012	MM											eln	ic50	gsva	0	TRUE	25508	Unclassified
1199-GDSC1	Tamoxifen	MM											eln	ic50	gsva	0.928571	FALSE	25509	Hormone-related
1202-GDSC1	torin2	MM											eln	ic50	gsva	0	TRUE	25510	PI3K/MTOR signaling
1203-GDSC1	QL-XII-61	MM											eln	ic50	gsva	0.4	TRUE	25511	Other, kinases
1204-GDSC1	HG-6-71-01	MM											eln	ic50	gsva	0	TRUE	25512	Other, kinases
1205-GDSC1	JNK-9L	MM											eln	ic50	gsva	0	TRUE	25513	JNK and p38 signaling
1218-GDSC1	JQ1	MM											eln	ic50	gsva	0.642857	TRUE	25514	Chromatin other
1219-GDSC1	PFI-1	MM											eln	ic50	gsva	0.142857	TRUE	25515	Chromatin other
1230-GDSC1	IOX2	MM											eln	ic50	gsva	1	FALSE	25516	Other
1232-GDSC1	I-BET-151	MM											eln	ic50	gsva	0	TRUE	25517	Chromatin other
1236-GDSC1	UNC0638	MM											eln	ic50	gsva	0.142857	TRUE	25518	Chromatin histone methylation
1239-GDSC1	YK-4-279	MM											eln	ic50	gsva	0.0769231	TRUE	25519	Other
1241-GDSC1	CHIR-99021	MM											eln	ic50	gsva	0.714286	FALSE	25520	WNT signaling
1242-GDSC1	(5Z)-7-Oxozeaenol	MM											eln	ic50	gsva	0	TRUE	25521	Other, kinases
1243-GDSC1	Piperlongumine	MM											eln	ic50	gsva	0	TRUE	25522	Other
1248-GDSC1	Daporinad	MM											eln	ic50	gsva	0	TRUE	25523	Metabolism
1251-GDSC1	N22899-6-C1	MM											eln	ic50	gsva	0.857143	FALSE	25524	Unclassified
1252-GDSC1	N23918-95-7	MM											eln	ic50	gsva	1	FALSE	25525	Chromatin histone methylation
1253-GDSC1	N24798-49-A1	MM											eln	ic50	gsva	1	FALSE	25526	Chromatin histone methylation
1254-GDSC1	GSK-J4	MM											eln	ic50	gsva	0.0714286	TRUE	25527	Chromatin histone methylation
1259-GDSC1	Talazoparib	MM											eln	ic50	gsva	0.714286	FALSE	25528	Genome integrity
1261-GDSC1	rTRAIL	MM											eln	ic50	gsva	0.5	TRUE	25529	Apoptosis regulation
1262-GDSC1	UNC1215	MM											eln	ic50	gsva	1	FALSE	25530	Chromatin other
1263-GDSC1	UNC0642	MM											eln	ic50	gsva	1	FALSE	25531	Chromatin histone methylation
1264-GDSC1	SGC0946	MM											eln	ic50	gsva	1	FALSE	25532	Chromatin histone methylation
1266-GDSC1	ICL1100013	MM											eln	ic50	gsva	0.142857	TRUE	25533	Other
1268-GDSC1	XAV939	MM											eln	ic50	gsva	0.928571	FALSE	25534	WNT signaling
1359-GDSC1	965-D2	MM											eln	ic50	gsva	0.538462	TRUE	25535	Other, kinases
1360-GDSC1	993-D2	MM											eln	ic50	gsva	1	FALSE	25536	Other, kinases
1362-GDSC1	BAY ACCi	MM											eln	ic50	gsva	0.769231	FALSE	25537	Metabolism
1363-GDSC1	BAY AKT1	MM											eln	ic50	gsva	0.153846	TRUE	25538	Apoptosis regulation
1364-GDSC1	BAY-HDAC11_1	MM											eln	ic50	gsva	0.0769231	TRUE	25539	Chromatin histone acetylation
1365-GDSC1	BAY-HDAC11_2	MM											eln	ic50	gsva	0.230769	TRUE	25540	Chromatin histone acetylation
1367-GDSC1	BAY-HDAC11_4	MM											eln	ic50	gsva	0.692308	TRUE	25541	Chromatin histone acetylation
1368-GDSC1	BAY-MPS1	MM											eln	ic50	gsva	0.230769	TRUE	25542	Mitosis
1369-GDSC1	BAY-MPS-combo-1 (paclitaxel 5 uM)	MM											eln	ic50	gsva	0.4	TRUE	25543	Mitosis
1370-GDSC1	BAY-MPS-combo 2 (paclitaxel 1 uM)	MM											eln	ic50	gsva	0.3	TRUE	25544	Unclassified
1371-GDSC1	PLX-4720	MM											eln	ic50	gsva	1	FALSE	25545	ERK MAPK signaling
1372-GDSC1	Trametinib	MM											eln	ic50	gsva	0.538462	TRUE	25546	ERK MAPK signaling
1373-GDSC1	Dabrafenib	MM											eln	ic50	gsva	0.5	TRUE	25547	ERK MAPK signaling
1375-GDSC1	Temozolomide	MM											eln	ic50	gsva	0.928571	FALSE	25548	DNA replication
1377-GDSC1	Afatinib	MM											eln	ic50	gsva	1	FALSE	25549	EGFR signaling
1378-GDSC1	Bleomycin (50 uM)	MM											eln	ic50	gsva	0.5	TRUE	25550	DNA replication
1379-GDSC1	ZL109	MM											eln	ic50	gsva	0	TRUE	25551	Unclassified
1382-GDSC1	AZD3514	MM											eln	ic50	gsva	0.357143	TRUE	25552	Hormone-related
1386-GDSC1	Doxorubicin	MM											eln	ic50	gsva	0	TRUE	25553	DNA replication
1392-GDSC1	Bleomycin (10 uM)	MM											eln	ic50	gsva	0.785714	FALSE	25554	DNA replication
1393-GDSC1	Gemcitabine	MM											eln	ic50	gsva	0.357143	TRUE	25555	DNA replication
1394-GDSC1	AZD6738	MM											eln	ic50	gsva	0.0714286	TRUE	25556	Genome integrity
1401-GDSC1	AZD5438	MM											eln	ic50	gsva	0	TRUE	25557	Cell cycle
1402-GDSC1	AZD7762	MM											eln	ic50	gsva	0.0714286	TRUE	25558	Cell cycle
1403-GDSC1	AZD6094	MM											eln	ic50	gsva	1	FALSE	25559	RTK signaling
1407-GDSC1	Dyrk1b_0191	MM											eln	ic50	gsva	0.428571	TRUE	25560	Other, kinases
1409-GDSC1	AZD4877	MM											eln	ic50	gsva	0	TRUE	25561	Mitosis
1413-GDSC1	EphB4_9721	MM											eln	ic50	gsva	0.714286	FALSE	25562	RTK signaling
1414-GDSC1	Fulvestrant	MM											eln	ic50	gsva	0.928571	FALSE	25563	Hormone-related
1416-GDSC1	AZD8931	MM											eln	ic50	gsva	0.5	TRUE	25564	RTK signaling
1419-GDSC1	FEN1_3940	MM											eln	ic50	gsva	0.214286	TRUE	25565	Genome integrity
1421-GDSC1	FGFR_0939	MM											eln	ic50	gsva	0.928571	FALSE	25566	RTK signaling
1422-GDSC1	FGFR_3831	MM											eln	ic50	gsva	0.571429	TRUE	25567	RTK signaling
1425-GDSC1	BPTES	MM											eln	ic50	gsva	0.785714	FALSE	25568	Other
1426-GDSC1	AZD7969	MM											eln	ic50	gsva	0.285714	TRUE	25569	WNT signaling
1427-GDSC1	AZD5582	MM											eln	ic50	gsva	0.214286	TRUE	25570	Other
1428-GDSC1	IAP_5620	MM											eln	ic50	gsva	0.857143	FALSE	25571	Other
1429-GDSC1	IAP_7638	MM											eln	ic50	gsva	0.785714	FALSE	25572	Other
1430-GDSC1	IGFR_3801	MM											eln	ic50	gsva	0	TRUE	25573	IGF1R signaling
1432-GDSC1	AZD1480	MM											eln	ic50	gsva	0.5	TRUE	25574	Other, kinases
1433-GDSC1	JAK1_3715	MM											eln	ic50	gsva	0.928571	FALSE	25575	Other, kinases
1434-GDSC1	JAK3_7406	MM											eln	ic50	gsva	0.5	TRUE	25576	Other, kinases
1436-GDSC1	MCT1_6447	MM											eln	ic50	gsva	1	FALSE	25577	Cell cycle
1437-GDSC1	MCT4_1422	MM											eln	ic50	gsva	1	FALSE	25578	Other
1441-GDSC1	AZD2014	MM											eln	ic50	gsva	0	TRUE	25579	PI3K/MTOR signaling
1444-GDSC1	AZD8186	MM											eln	ic50	gsva	0.642857	TRUE	25580	PI3K/MTOR signaling
1445-GDSC1	AZD8835	MM											eln	ic50	gsva	0.285714	TRUE	25581	PI3K/MTOR signaling
1446-GDSC1	PI3Ka_4409	MM											eln	ic50	gsva	0.285714	TRUE	25582	PI3K/MTOR signaling
1449-GDSC1	AZD1208	MM											eln	ic50	gsva	0.428571	TRUE	25583	Other, kinases
1451-GDSC1	PLK_6522	MM											eln	ic50	gsva	0.153846	TRUE	25584	Cell cycle
1453-GDSC1	RAF_9304	MM											eln	ic50	gsva	0.214286	TRUE	25585	ERK MAPK signaling
1458-GDSC1	PARP_9495	MM											eln	ic50	gsva	0.714286	FALSE	25586	Genome integrity
1459-GDSC1	PARP_0108	MM											eln	ic50	gsva	0.571429	TRUE	25587	Genome integrity
1460-GDSC1	PARP_9482	MM											eln	ic50	gsva	0.5	TRUE	25588	Genome integrity
1461-GDSC1	TANK_1366	MM											eln	ic50	gsva	1	FALSE	25589	Genome integrity
1463-GDSC1	AZD1332	MM											eln	ic50	gsva	0.285714	TRUE	25590	RTK signaling
1464-GDSC1	TTK_3146	MM											eln	ic50	gsva	0.285714	TRUE	25591	Mitosis
1490-GDSC1	SN-38	MM											eln	ic50	gsva	0.214286	TRUE	25592	DNA replication
1494-GDSC1	SN-38	MM											eln	ic50	gsva	0.125	TRUE	25593	DNA replication
1495-GDSC1	Olaparib	MM											eln	ic50	gsva	1	FALSE	25594	Genome integrity
1496-GDSC1	Cisplatin	MM											eln	ic50	gsva	0.928571	FALSE	25595	DNA replication
1497-GDSC1	AZD4547	MM											eln	ic50	gsva	0.923077	FALSE	25596	RTK signaling
1498-GDSC1	Selumetinib	MM											eln	ic50	gsva	0.5	TRUE	25597	ERK MAPK signaling
1502-GDSC1	Bicalutamide	MM											eln	ic50	gsva	1	FALSE	25598	Hormone-related
1526-GDSC1	Refametinib	MM											eln	ic50	gsva	0.461538	TRUE	25599	ERK MAPK signaling
1527-GDSC1	Pictilisib	MM											eln	ic50	gsva	0.230769	TRUE	25600	PI3K/MTOR signaling
1529-GDSC1	Pevonedistat	MM											eln	ic50	gsva	0.5	TRUE	25601	Other
1530-GDSC1	PFI-3	MM											eln	ic50	gsva	1	FALSE	25602	Chromatin other
1531-GDSC1	I-CBP112	MM											eln	ic50	gsva	0.769231	FALSE	25603	Chromatin histone acetylation
1003-GDSC2	Camptothecin	MM											eln	ic50	gsva	0.25	TRUE	25604	DNA replication
1004-GDSC2	Vinblastine	MM											eln	ic50	gsva	0.0666667	TRUE	25605	Mitosis
1005-GDSC2	Cisplatin	MM											eln	ic50	gsva	0.333333	TRUE	25606	DNA replication
1006-GDSC2	Cytarabine	MM											eln	ic50	gsva	0.466667	TRUE	25607	Other
1007-GDSC2	Docetaxel	MM											eln	ic50	gsva	0.0625	TRUE	25608	Mitosis
1008-GDSC2	Methotrexate	MM											eln	ic50	gsva	0.307692	TRUE	25609	DNA replication
1009-GDSC2	Tretinoin	MM											eln	ic50	gsva	1	FALSE	25610	Other
1010-GDSC2	Gefitinib	MM											eln	ic50	gsva	1	FALSE	25611	EGFR signaling
1011-GDSC2	Navitoclax	MM											eln	ic50	gsva	0.125	TRUE	25612	Apoptosis regulation
1012-GDSC2	Vorinostat	MM											eln	ic50	gsva	0	TRUE	25613	Chromatin histone acetylation
1013-GDSC2	Nilotinib	MM											eln	ic50	gsva	0.1875	TRUE	25614	ABL signaling
1014-GDSC2	Refametinib	MM											eln	ic50	gsva	0.4375	TRUE	25615	ERK MAPK signaling
1016-GDSC2	Temsirolimus	MM											eln	ic50	gsva	0.384615	TRUE	25616	PI3K/MTOR signaling
1017-GDSC2	Olaparib	MM											eln	ic50	gsva	0.8125	FALSE	25617	Genome integrity
1018-GDSC2	Veliparib	MM											eln	ic50	gsva	1	FALSE	25618	Genome integrity
1019-GDSC2	Bosutinib	MM											eln	ic50	gsva	0.4375	TRUE	25619	Other, kinases
1020-GDSC2	Lenalidomide	MM											eln	ic50	gsva	0.6875	TRUE	25620	Protein stability and degradation
1021-GDSC2	Axitinib	MM											eln	ic50	gsva	0.2	TRUE	25621	RTK signaling
1022-GDSC2	AZD7762	MM											eln	ic50	gsva	0	TRUE	25622	Cell cycle
1023-GDSC2	GW441756	MM											eln	ic50	gsva	1	FALSE	25623	RTK signaling
1024-GDSC2	Lestaurtinib	MM											eln	ic50	gsva	0.125	TRUE	25624	Other, kinases
1025-GDSC2	SB216763	MM											eln	ic50	gsva	1	FALSE	25625	WNT signaling
1026-GDSC2	Tanespimycin	MM											eln	ic50	gsva	0.25	TRUE	25626	Protein stability and degradation
1029-GDSC2	Motesanib	MM											eln	ic50	gsva	1	FALSE	25627	RTK signaling
1030-GDSC2	KU-55933	MM											eln	ic50	gsva	0.75	FALSE	25628	Genome integrity
1031-GDSC2	Elesclomol	MM											eln	ic50	gsva	0	TRUE	25629	Protein stability and degradation
1032-GDSC2	Afatinib	MM											eln	ic50	gsva	0.125	TRUE	25630	EGFR signaling
1033-GDSC2	Vismodegib	MM											eln	ic50	gsva	0.875	FALSE	25631	Other
1034-GDSC2	Staurosporine	MM											eln	ic50	gsva	0	TRUE	25632	RTK signaling
1036-GDSC2	PLX-4720	MM											eln	ic50	gsva	0.875	FALSE	25633	ERK MAPK signaling
1037-GDSC2	BX795	MM											eln	ic50	gsva	1	FALSE	25634	Other, kinases
1038-GDSC2	NU7441	MM											eln	ic50	gsva	0.1875	TRUE	25635	Genome integrity
1039-GDSC2	SL0101	MM											eln	ic50	gsva	1	FALSE	25636	Other, kinases
1042-GDSC2	Doramapimod	MM											eln	ic50	gsva	0.875	FALSE	25637	JNK and p38 signaling
1043-GDSC2	JNK Inhibitor VIII	MM											eln	ic50	gsva	1	FALSE	25638	JNK and p38 signaling
1046-GDSC2	Wee1 Inhibitor	MM											eln	ic50	gsva	0.0625	TRUE	25639	Cell cycle
1047-GDSC2	Nutlin-3a (-)	MM											eln	ic50	gsva	0.6875	TRUE	25640	p53 pathway
1048-GDSC2	Mirin	MM											eln	ic50	gsva	0	TRUE	25641	Genome integrity
1049-GDSC2	PD173074	MM											eln	ic50	gsva	0.625	TRUE	25642	RTK signaling
1050-GDSC2	ZM447439	MM											eln	ic50	gsva	0.1875	TRUE	25643	Mitosis
1051-GDSC2	Alisertib	MM											eln	ic50	gsva	0.266667	TRUE	25644	Mitosis
1052-GDSC2	RO-3306	MM											eln	ic50	gsva	0.375	TRUE	25645	Cell cycle
1053-GDSC2	MK-2206	MM											eln	ic50	gsva	0.1875	TRUE	25646	PI3K/MTOR signaling
1054-GDSC2	Palbociclib	MM											eln	ic50	gsva	0.375	TRUE	25647	Cell cycle
1057-GDSC2	Dactolisib	MM											eln	ic50	gsva	0.125	TRUE	25648	PI3K/MTOR signaling
1058-GDSC2	Pictilisib	MM											eln	ic50	gsva	0	TRUE	25649	PI3K/MTOR signaling
1059-GDSC2	AZD8055	MM											eln	ic50	gsva	0.0666667	TRUE	25650	PI3K/MTOR signaling
1060-GDSC2	PD0325901	MM											eln	ic50	gsva	0.375	TRUE	25651	ERK MAPK signaling
1061-GDSC2	SB590885	MM											eln	ic50	gsva	0.9375	FALSE	25652	ERK MAPK signaling
1062-GDSC2	Selumetinib	MM											eln	ic50	gsva	0.5625	TRUE	25653	ERK MAPK signaling
1067-GDSC2	CCT007093	MM											eln	ic50	gsva	1	FALSE	25654	Cell cycle
1068-GDSC2	Obatoclax Mesylate	MM											eln	ic50	gsva	0.0625	TRUE	25655	Apoptosis regulation
1069-GDSC2	EHT-1864	MM											eln	ic50	gsva	0.4375	TRUE	25656	Cytoskeleton
1072-GDSC2	Avagacestat	MM											eln	ic50	gsva	0.9375	FALSE	25657	Other
1073-GDSC2	5-Fluorouracil	MM											eln	ic50	gsva	0.375	TRUE	25658	Other
1079-GDSC2	Dasatinib	MM											eln	ic50	gsva	0.625	TRUE	25659	RTK signaling
1080-GDSC2	Paclitaxel	MM											eln	ic50	gsva	0.0625	TRUE	25660	Mitosis
1083-GDSC2	Crizotinib	MM											eln	ic50	gsva	0.1875	TRUE	25661	RTK signaling
1084-GDSC2	Rapamycin	MM											eln	ic50	gsva	0.3125	TRUE	25662	PI3K/MTOR signaling
1085-GDSC2	Sorafenib	MM											eln	ic50	gsva	0.0625	TRUE	25663	RTK signaling
1086-GDSC2	BI-2536	MM											eln	ic50	gsva	0	TRUE	25664	Cell cycle
1088-GDSC2	Irinotecan	MM											eln	ic50	gsva	0.3125	TRUE	25665	DNA replication
1089-GDSC2	Oxaliplatin	MM											eln	ic50	gsva	0.5625	TRUE	25666	DNA replication
1091-GDSC2	BMS-536924	MM											eln	ic50	gsva	0.0625	TRUE	25667	IGF1R signaling
1093-GDSC2	GSK1904529A	MM											eln	ic50	gsva	0.9375	FALSE	25668	RTK signaling
1096-GDSC2	Tozasertib	MM											eln	ic50	gsva	1	FALSE	25669	Mitosis
1129-GDSC2	PF-4708671	MM											eln	ic50	gsva	0	TRUE	25670	PI3K/MTOR signaling
1131-GDSC2	PRIMA-1MET	MM											eln	ic50	gsva	0.0625	TRUE	25671	p53 pathway
1133-GDSC2	Serdemetan	MM											eln	ic50	gsva	0.4375	TRUE	25672	p53 pathway
1149-GDSC2	TW 37	MM											eln	ic50	gsva	0.25	TRUE	25673	Apoptosis regulation
1168-GDSC2	Erlotinib	MM											eln	ic50	gsva	0.375	TRUE	25674	EGFR signaling
1170-GDSC2	CCT-018159	MM											eln	ic50	gsva	1	FALSE	25675	Protein stability and degradation
1175-GDSC2	Rucaparib	MM											eln	ic50	gsva	0.9375	FALSE	25676	Genome integrity
1177-GDSC2	Niraparib	MM											eln	ic50	gsva	0.6875	TRUE	25677	Genome integrity
1179-GDSC2	MK-1775	MM											eln	ic50	gsva	0.0625	TRUE	25678	Cell cycle
1180-GDSC2	Dinaciclib	MM											eln	ic50	gsva	0	TRUE	25679	Cell cycle
1190-GDSC2	Gemcitabine	MM											eln	ic50	gsva	0.125	TRUE	25680	DNA replication
1191-GDSC2	Bortezomib	MM											eln	ic50	gsva	0	TRUE	25681	Protein stability and degradation
1192-GDSC2	GSK269962A	MM											eln	ic50	gsva	0	TRUE	25682	Cytoskeleton
1194-GDSC2	SB505124	MM											eln	ic50	gsva	1	FALSE	25683	RTK signaling
1199-GDSC2	Tamoxifen	MM											eln	ic50	gsva	0.3125	TRUE	25684	Hormone-related
1200-GDSC2	Fulvestrant	MM											eln	ic50	gsva	1	FALSE	25685	Hormone-related
1237-GDSC2	EPZ004777	MM											eln	ic50	gsva	1	FALSE	25686	Chromatin histone methylation
1239-GDSC2	YK-4-279	MM											eln	ic50	gsva	0.0625	TRUE	25687	Other
1243-GDSC2	Piperlongumine	MM											eln	ic50	gsva	0	TRUE	25688	Other
1248-GDSC2	Daporinad	MM											eln	ic50	gsva	0	TRUE	25689	Metabolism
1249-GDSC2	BMS-345541	MM											eln	ic50	gsva	0.0625	TRUE	25690	Other, kinases
1250-GDSC2	AZ960	MM											eln	ic50	gsva	0.0625	TRUE	25691	Other, kinases
1259-GDSC2	Talazoparib	MM											eln	ic50	gsva	0.625	TRUE	25692	Genome integrity
1268-GDSC2	XAV939	MM											eln	ic50	gsva	0.9375	FALSE	25693	WNT signaling
1372-GDSC2	Trametinib	MM											eln	ic50	gsva	0.4375	TRUE	25694	ERK MAPK signaling
1373-GDSC2	Dabrafenib	MM											eln	ic50	gsva	0.4375	TRUE	25695	ERK MAPK signaling
1375-GDSC2	Temozolomide	MM											eln	ic50	gsva	0.8125	FALSE	25696	DNA replication
1378-GDSC2	Bleomycin (50 uM)	MM											eln	ic50	gsva	0.266667	TRUE	25697	DNA replication
1401-GDSC2	AZD5438	MM											eln	ic50	gsva	0	TRUE	25698	Cell cycle
1428-GDSC2	IAP_5620	MM											eln	ic50	gsva	0.875	FALSE	25699	Other
1441-GDSC2	AZD2014	MM											eln	ic50	gsva	0.0625	TRUE	25700	PI3K/MTOR signaling
1449-GDSC2	AZD1208	MM											eln	ic50	gsva	0.9375	FALSE	25701	Other, kinases
1463-GDSC2	AZD1332	MM											eln	ic50	gsva	0.75	FALSE	25702	RTK signaling
1494-GDSC2	SN-38	MM											eln	ic50	gsva	0.2	TRUE	25703	DNA replication
1502-GDSC2	Bicalutamide	MM											eln	ic50	gsva	1	FALSE	25704	Hormone-related
1507-GDSC2	Ruxolitinib	MM											eln	ic50	gsva	0.875	FALSE	25705	Other, kinases
1510-GDSC2	Linsitinib	MM											eln	ic50	gsva	0.3125	TRUE	25706	IGF1R signaling
1511-GDSC2	Epirubicin	MM											eln	ic50	gsva	0	TRUE	25707	DNA replication
1512-GDSC2	Cyclophosphamide	MM											eln	ic50	gsva	1	FALSE	25708	DNA replication
1529-GDSC2	Pevonedistat	MM											eln	ic50	gsva	0	TRUE	25709	Other
1549-GDSC2	Sapitinib	MM											eln	ic50	gsva	1	FALSE	25710	EGFR signaling
1553-GDSC2	Uprosertib	MM											eln	ic50	gsva	0.375	TRUE	25711	PI3K/MTOR signaling
1557-GDSC2	LCL161	MM											eln	ic50	gsva	1	FALSE	25712	Apoptosis regulation
1558-GDSC2	Lapatinib	MM											eln	ic50	gsva	0.5	TRUE	25713	RTK signaling
1559-GDSC2	Luminespib	MM											eln	ic50	gsva	0	TRUE	25714	Protein stability and degradation
1560-GDSC2	Alpelisib	MM											eln	ic50	gsva	0.3125	TRUE	25715	PI3K/MTOR signaling
1561-GDSC2	Taselisib	MM											eln	ic50	gsva	0.1875	TRUE	25716	PI3K/MTOR signaling
1563-GDSC2	EPZ5676	MM											eln	ic50	gsva	1	FALSE	25717	Chromatin histone methylation
1564-GDSC2	SCH772984	MM											eln	ic50	gsva	0.375	TRUE	25718	ERK MAPK signaling
1576-GDSC2	IWP-2	MM											eln	ic50	gsva	0.9375	FALSE	25719	WNT signaling
1578-GDSC2	Leflunomide	MM											eln	ic50	gsva	0.0625	TRUE	25720	DNA replication
1580-GDSC2	GSK2801	MM											eln	ic50	gsva	1	FALSE	25721	Chromatin other
1581-GDSC2	Bromosporine	MM											eln	ic50	gsva	0.125	TRUE	25722	Chromatin other
1582-GDSC2	SGC-CBP30	MM											eln	ic50	gsva	0.9375	FALSE	25723	Chromatin histone acetylation
1583-GDSC2	GSK-LSD1	MM											eln	ic50	gsva	1	FALSE	25724	Chromatin histone methylation
1584-GDSC2	BDOCA000347a	MM											eln	ic50	gsva	0.75	FALSE	25725	Chromatin histone acetylation
1585-GDSC2	BDF00022089a	MM											eln	ic50	gsva	1	FALSE	25726	Chromatin histone acetylation
1586-GDSC2	BDILV000379a	MM											eln	ic50	gsva	1	FALSE	25727	Chromatin histone acetylation
1593-GDSC2	Entinostat	MM											eln	ic50	gsva	0	TRUE	25728	Chromatin histone acetylation
1594-GDSC2	OSI-027	MM											eln	ic50	gsva	0.285714	TRUE	25729	PI3K/MTOR signaling
1598-GDSC2	LGK974	MM											eln	ic50	gsva	0.625	TRUE	25730	WNT signaling
1613-GDSC2	VE-822	MM											eln	ic50	gsva	0.3125	TRUE	25731	Genome integrity
1614-GDSC2	WZ4003	MM											eln	ic50	gsva	0.625	TRUE	25732	Other, kinases
1615-GDSC2	CZC24832	MM											eln	ic50	gsva	0.9375	FALSE	25733	PI3K/MTOR signaling
1617-GDSC2	AZD5582	MM											eln	ic50	gsva	0.0625	TRUE	25734	Other
1618-GDSC2	GSK2606414	MM											eln	ic50	gsva	0.6	TRUE	25735	Metabolism
1620-GDSC2	PFI3	MM											eln	ic50	gsva	1	FALSE	25736	Chromatin other
1621-GDSC2	PCI-34051	MM											eln	ic50	gsva	0.75	FALSE	25737	Chromatin histone acetylation
1622-GDSC2	Wnt-C59	MM											eln	ic50	gsva	0.625	TRUE	25738	WNT signaling
1624-GDSC2	I-BET-762	MM											eln	ic50	gsva	0.0625	TRUE	25739	Chromatin other
1625-GDSC2	RVX-208	MM											eln	ic50	gsva	0.75	FALSE	25740	Chromatin other
1626-GDSC2	OTX015	MM											eln	ic50	gsva	0.125	TRUE	25741	Chromatin other
1627-GDSC2	GSK343	MM											eln	ic50	gsva	0.9375	FALSE	25742	Chromatin histone methylation
1629-GDSC2	ML323	MM											eln	ic50	gsva	0.3125	TRUE	25743	Protein stability and degradation
1630-GDSC2	Entospletinib	MM											eln	ic50	gsva	0.6875	TRUE	25744	Other, kinases
1631-GDSC2	PRT062607	MM											eln	ic50	gsva	0.3125	TRUE	25745	Other, kinases
1632-GDSC2	Ribociclib	MM											eln	ic50	gsva	0.8	FALSE	25746	Cell cycle
1634-GDSC2	AGI-6780	MM											eln	ic50	gsva	0.9375	FALSE	25747	Metabolism
1635-GDSC2	Picolinici-acid	MM											eln	ic50	gsva	1	FALSE	25748	Other
1706-GDSC2	AZD5153	MM											eln	ic50	gsva	0	TRUE	25749	Chromatin other
1708-GDSC2	CDK9_5576	MM											eln	ic50	gsva	0	TRUE	25750	Cell cycle
1709-GDSC2	CDK9_5038	MM											eln	ic50	gsva	0	TRUE	25751	Cell cycle
1712-GDSC2	Eg5_9814	MM											eln	ic50	gsva	0	TRUE	25752	Other
1713-GDSC2	ERK_2440	MM											eln	ic50	gsva	0.375	TRUE	25753	ERK MAPK signaling
1714-GDSC2	ERK_6604	MM											eln	ic50	gsva	0.625	TRUE	25754	ERK MAPK signaling
1716-GDSC2	IRAK4_4710	MM											eln	ic50	gsva	1	FALSE	25755	Other, kinases
1718-GDSC2	JAK1_8709	MM											eln	ic50	gsva	0.375	TRUE	25756	Other, kinases
1720-GDSC2	AZD5991	MM											eln	ic50	gsva	0.0625	TRUE	25757	Apoptosis regulation
1730-GDSC2	PAK_5339	MM											eln	ic50	gsva	0	TRUE	25758	Cytoskeleton
1732-GDSC2	TAF1_5496	MM											eln	ic50	gsva	0.125	TRUE	25759	Other
1733-GDSC2	ULK1_4989	MM											eln	ic50	gsva	0	TRUE	25760	Other, kinases
1734-GDSC2	VSP34_8731	MM											eln	ic50	gsva	0	TRUE	25761	Other
1736-GDSC2	Selumetinib	MM											eln	ic50	gsva	0.5625	TRUE	25762	ERK MAPK signaling
1738-GDSC2	IGF1R_3801	MM											eln	ic50	gsva	0.0625	TRUE	25763	IGF1R signaling
1739-GDSC2	JAK_8517	MM											eln	ic50	gsva	0.25	TRUE	25764	Other, kinases
1776-GDSC2	GSK2256098C	MM											eln	ic50	gsva	0.9375	FALSE	25765	Cytoskeleton
1777-GDSC2	GSK2276186C	MM											eln	ic50	gsva	0.75	FALSE	25766	Other, kinases
1778-GDSC2	GSK2110183B	MM											eln	ic50	gsva	0.5625	TRUE	25767	PI3K/MTOR signaling
1779-GDSC2	GSK626616AC	MM											eln	ic50	gsva	1	FALSE	25768	Other, kinases
1780-GDSC2	GSK3337463A	MM											eln	ic50	gsva	0.8125	FALSE	25769	Other, kinases
1782-GDSC2	GSK2830371A	MM											eln	ic50	gsva	1	FALSE	25770	Other
1783-GDSC2	LMB_AB1	MM											eln	ic50	gsva	1	FALSE	25771	Other
1784-GDSC2	LMB_AB2	MM											eln	ic50	gsva	1	FALSE	25772	Unclassified
1785-GDSC2	LMB_AB3	MM											eln	ic50	gsva	0.8125	FALSE	25773	Other
1786-GDSC2	AZD4547	MM											eln	ic50	gsva	0.25	TRUE	25774	RTK signaling
1799-GDSC2	Ibrutinib	MM											eln	ic50	gsva	0.9375	FALSE	25775	Other, kinases
1802-GDSC2	Zoledronate	MM											eln	ic50	gsva	1	FALSE	25776	Other
1803-GDSC2	Acetalax	MM											eln	ic50	gsva	0.9375	FALSE	25777	Unclassified
1804-GDSC2	Acetalax	MM											eln	ic50	gsva	0.9375	FALSE	25778	Unclassified
1806-GDSC2	Oxaliplatin	MM											eln	ic50	gsva	0.5	TRUE	25779	DNA replication
1807-GDSC2	Carmustine	MM											eln	ic50	gsva	0.9375	FALSE	25780
1808-GDSC2	Topotecan	MM											eln	ic50	gsva	0.125	TRUE	25781	DNA replication
1809-GDSC2	Teniposide	MM											eln	ic50	gsva	0.0625	TRUE	25782	DNA replication
1810-GDSC2	Mitoxantrone	MM											eln	ic50	gsva	0.0625	TRUE	25783	DNA replication
1811-GDSC2	Dactinomycin	MM											eln	ic50	gsva	0.6875	TRUE	25784	Other
1812-GDSC2	Bleomycin	MM											eln	ic50	gsva	0.875	FALSE	25785	DNA replication
1813-GDSC2	Fludarabine	MM											eln	ic50	gsva	0.75	FALSE	25786	DNA replication
1814-GDSC2	Nelarabine	MM											eln	ic50	gsva	1	FALSE	25787	DNA replication
1815-GDSC2	Dacarbazine	MM											eln	ic50	gsva	0.9375	FALSE	25788	Other
1816-GDSC2	Fulvestrant	MM											eln	ic50	gsva	0.625	TRUE	25789	Hormone-related
1817-GDSC2	Romidepsin	MM											eln	ic50	gsva	0	TRUE	25790	Chromatin histone acetylation
1818-GDSC2	Vincristine	MM											eln	ic50	gsva	0	TRUE	25791
1819-GDSC2	Docetaxel	MM											eln	ic50	gsva	0	TRUE	25792	Mitosis
1820-GDSC2	123829	MM											eln	ic50	gsva	0.6875	TRUE	25793	Unclassified
1821-GDSC2	765771	MM											eln	ic50	gsva	0.8125	FALSE	25794	Unclassified
1824-GDSC2	123138	MM											eln	ic50	gsva	1	FALSE	25795	Unclassified
1825-GDSC2	Podophyllotoxin bromide	MM											eln	ic50	gsva	0	TRUE	25796	Unclassified
1826-GDSC2	50869	MM											eln	ic50	gsva	0.5	TRUE	25797	Unclassified
1827-GDSC2	Dihydrorotenone	MM											eln	ic50	gsva	0.266667	TRUE	25798	Unclassified
1828-GDSC2	720427	MM											eln	ic50	gsva	1	FALSE	25799	Unclassified
1829-GDSC2	667880	MM											eln	ic50	gsva	0.1875	TRUE	25800	Unclassified
1830-GDSC2	Gallibiscoquinazole	MM											eln	ic50	gsva	0.9375	FALSE	25801	Unclassified
1831-GDSC2	L-Oxonoreleagnine	MM											eln	ic50	gsva	1	FALSE	25802	Unclassified
1832-GDSC2	729189	MM											eln	ic50	gsva	0.9375	FALSE	25803	Unclassified
1833-GDSC2	741909	MM											eln	ic50	gsva	0.875	FALSE	25804	Unclassified
1834-GDSC2	743380	MM											eln	ic50	gsva	0.8125	FALSE	25805	Unclassified
1835-GDSC2	Elephantin	MM											eln	ic50	gsva	0.0625	TRUE	25806	Unclassified
1836-GDSC2	150412	MM											eln	ic50	gsva	0.9375	FALSE	25807	Unclassified
1838-GDSC2	Sinularin	MM											eln	ic50	gsva	0.875	FALSE	25808	Unclassified
1839-GDSC2	615590	MM											eln	ic50	gsva	1	FALSE	25809	Unclassified
1840-GDSC2	630600	MM											eln	ic50	gsva	0.1875	TRUE	25810	Unclassified
1843-GDSC2	LMP744	MM											eln	ic50	gsva	0	TRUE	25811	DNA replication
1844-GDSC2	776928	MM											eln	ic50	gsva	0	TRUE	25812	Unclassified
1845-GDSC2	Schweinfurthin A	MM											eln	ic50	gsva	0.0666667	TRUE	25813	Unclassified
1847-GDSC2	BEN	MM											eln	ic50	gsva	0.1875	TRUE	25814	Unclassified
1849-GDSC2	Sabutoclax	MM											eln	ic50	gsva	0	TRUE	25815	Apoptosis regulation
1852-GDSC2	LY2109761	MM											eln	ic50	gsva	1	FALSE	25816	Other
1853-GDSC2	OF-1	MM											eln	ic50	gsva	0.5625	TRUE	25817	Chromatin histone acetylation
1854-GDSC2	MN-64	MM											eln	ic50	gsva	0.875	FALSE	25818	WNT signaling
1855-GDSC2	KRAS (G12C) Inhibitor-12	MM											eln	ic50	gsva	0.3125	TRUE	25819	ERK MAPK signaling
1862-GDSC2	MG-132	MM											eln	ic50	gsva	0	TRUE	25820	Protein stability and degradation
1866-GDSC2	BDP-00009066	MM											eln	ic50	gsva	0.0666667	TRUE	25821	Cytoskeleton
1873-GDSC2	Buparlisib	MM											eln	ic50	gsva	0	TRUE	25822	PI3K/MTOR signaling
1908-GDSC2	Ulixertinib	MM											eln	ic50	gsva	0.3125	TRUE	25823	ERK MAPK signaling
1909-GDSC2	Venetoclax	MM											eln	ic50	gsva	0.1875	TRUE	25824	Apoptosis regulation
1910-GDSC2	ABT737	MM											eln	ic50	gsva	0.125	TRUE	25825	Apoptosis regulation
1911-GDSC2	Dactinomycin	MM											eln	ic50	gsva	0	TRUE	25826	Other
1912-GDSC2	Afuresertib	MM											eln	ic50	gsva	0.125	TRUE	25827	PI3K/MTOR signaling
1913-GDSC2	AGI-5198	MM											eln	ic50	gsva	0.875	FALSE	25828	Metabolism
1915-GDSC2	AZD3759	MM											eln	ic50	gsva	1	FALSE	25829	EGFR signaling
1916-GDSC2	AZD5363	MM											eln	ic50	gsva	0.25	TRUE	25830	Other, kinases
1917-GDSC2	AZD6738	MM											eln	ic50	gsva	0.25	TRUE	25831	Genome integrity
1918-GDSC2	AZD8186	MM											eln	ic50	gsva	0.5625	TRUE	25832	PI3K/MTOR signaling
1919-GDSC2	Osimertinib	MM											eln	ic50	gsva	0.9375	FALSE	25833	EGFR signaling
1922-GDSC2	Cediranib	MM											eln	ic50	gsva	0.125	TRUE	25834	RTK signaling
1924-GDSC2	Ipatasertib	MM											eln	ic50	gsva	0.5	TRUE	25835	PI3K/MTOR signaling
1925-GDSC2	GDC0810	MM											eln	ic50	gsva	0.9375	FALSE	25836	Hormone-related
1926-GDSC2	GNE-317	MM											eln	ic50	gsva	0.0666667	TRUE	25837	PI3K/MTOR signaling
1927-GDSC2	GSK2578215A	MM											eln	ic50	gsva	1	FALSE	25838	Other, kinases
1928-GDSC2	I-BRD9	MM											eln	ic50	gsva	0.25	TRUE	25839	Chromatin other
1930-GDSC2	Telomerase Inhibitor IX	MM											eln	ic50	gsva	0	TRUE	25840	Genome integrity
1931-GDSC2	MIRA-1	MM											eln	ic50	gsva	0.875	FALSE	25841	p53 pathway
1932-GDSC2	NVP-ADW742	MM											eln	ic50	gsva	0.125	TRUE	25842	IGF1R signaling
1933-GDSC2	P22077	MM											eln	ic50	gsva	0.625	TRUE	25843	Protein stability and degradation
1936-GDSC2	Savolitinib	MM											eln	ic50	gsva	1	FALSE	25844	RTK signaling
1939-GDSC2	UMI-77	MM											eln	ic50	gsva	0.2	TRUE	25845	Apoptosis regulation
1940-GDSC2	WIKI4	MM											eln	ic50	gsva	0.8	FALSE	25846	WNT signaling
1941-GDSC2	Sepantronium bromide	MM											eln	ic50	gsva	0	TRUE	25847	Apoptosis regulation
1996-GDSC2	MIM1	MM											eln	ic50	gsva	0.533333	TRUE	25848	Apoptosis regulation
1997-GDSC2	WEHI-539	MM											eln	ic50	gsva	0.8	FALSE	25849	Apoptosis regulation
1998-GDSC2	BPD-00008900	MM											eln	ic50	gsva	0.733333	FALSE	25850	Other
1999-GDSC2	N25720-51-A1	MM											eln	ic50	gsva	0.0666667	TRUE	25851	Unclassified
2000-GDSC2	N27922-53-1	MM											eln	ic50	gsva	0.866667	FALSE	25852	Unclassified
2002-GDSC2	N30652-18-1	MM											eln	ic50	gsva	0.866667	FALSE	25853	Unclassified
2003-GDSC2	N29087-69-1	MM											eln	ic50	gsva	0.933333	FALSE	25854	Unclassified
2010-GDSC2	HKMTI-1-005	MM											eln	ic50	gsva	0.0666667	TRUE	25855	Unclassified
2011-GDSC2	ICL-SIRT078	MM											eln	ic50	gsva	0.4	TRUE	25856	Other
2037-GDSC2	GSK343	MM											eln	ic50	gsva	0.466667	TRUE	25857	Chromatin histone methylation
2038-GDSC2	UNC0638	MM											eln	ic50	gsva	0.466667	TRUE	25858	Chromatin histone methylation
2039-GDSC2	AGK2	MM											eln	ic50	gsva	0.933333	FALSE	25859	Chromatin histone acetylation
2040-GDSC2	Foretinib	MM											eln	ic50	gsva	0	TRUE	25860	RTK signaling
2043-GDSC2	BIBR-1532	MM											eln	ic50	gsva	0.875	FALSE	25861	Genome integrity
2044-GDSC2	Pyridostatin	MM											eln	ic50	gsva	0.125	TRUE	25862	DNA replication
2045-GDSC2	AMG-319	MM											eln	ic50	gsva	0.875	FALSE	25863	PI3K/MTOR signaling
2046-GDSC2	MK-8776	MM											eln	ic50	gsva	0.4	TRUE	25864	Cell cycle
2047-GDSC2	Ulixertinib	MM											eln	ic50	gsva	0.533333	TRUE	25865	ERK MAPK signaling
2048-GDSC2	Vinorelbine	MM											eln	ic50	gsva	0.0625	TRUE	25866	Mitosis
2055-GDSC2	Mycophenolic acid	MM											eln	ic50	gsva	0.2	TRUE	25867	Unclassified
2057-GDSC2	Remodelin	MM											eln	ic50	gsva	0	TRUE	25868	Unclassified
2096-GDSC2	VX-11e	MM											eln	ic50	gsva	0.1875	TRUE	25869	ERK MAPK signaling
2106-GDSC2	Uprosertib	MM											eln	ic50	gsva	0.0666667	TRUE	25870	PI3K/MTOR signaling
2107-GDSC2	LJI308	MM											eln	ic50	gsva	0.9375	FALSE	25871	PI3K/MTOR signaling
2109-GDSC2	AZ6102	MM											eln	ic50	gsva	0.1875	TRUE	25872	WNT signaling
2110-GDSC2	GSK591	MM											eln	ic50	gsva	0.75	FALSE	25873	Chromatin histone methylation
2111-GDSC2	VE821	MM											eln	ic50	gsva	0.4375	TRUE	25874	Genome integrity
2112-GDSC2	VTP-A	MM											eln	ic50	gsva	0.866667	FALSE	25875	Unclassified
2113-GDSC2	VTP-B	MM											eln	ic50	gsva	1	FALSE	25876	Unclassified
2145-GDSC2	PBD-288	MM											eln	ic50	gsva	0	TRUE	25877	Unclassified
2148-GDSC2	POMHEX	MM											eln	ic50	gsva	0	TRUE	25878	Unclassified
2149-GDSC2	CT7033-2	MM											eln	ic50	gsva	0	TRUE	25879	Chromatin histone methylation
2154-GDSC2	GSK-LSD1-2HCl	MM											eln	ic50	gsva	1	FALSE	25880	Chromatin histone methylation
2156-GDSC2	5-azacytidine	MM											eln	ic50	gsva	0.142857	TRUE	25881	Other
2157-GDSC2	A-366	MM											eln	ic50	gsva	1	FALSE	25882	Chromatin histone methylation
2158-GDSC2	CPI-637	MM											eln	ic50	gsva	0.142857	TRUE	25883	Chromatin histone methylation
2159-GDSC2	UNC0379	MM											eln	ic50	gsva	0.357143	TRUE	25884	Chromatin histone methylation
2169-GDSC2	AZD6482	MM											eln	ic50	gsva	1	FALSE	25885	PI3K/MTOR signaling
2170-GDSC2	AT13148	MM											eln	ic50	gsva	0.4375	TRUE	25886	PI3K/MTOR signaling
2171-GDSC2	BMS-754807	MM											eln	ic50	gsva	0.125	TRUE	25887	RTK signaling
2172-GDSC2	JQ1	MM											eln	ic50	gsva	0.0625	TRUE	25888	Chromatin other
2173-GDSC2	PFI-1	MM											eln	ic50	gsva	0.375	TRUE	25889	Chromatin other
2174-GDSC2	IOX2	MM											eln	ic50	gsva	1	FALSE	25890	Other
2175-GDSC2	CHIR-99021	MM											eln	ic50	gsva	1	FALSE	25891	WNT signaling
2177-GDSC2	SGC0946	MM											eln	ic50	gsva	1	FALSE	25892	Chromatin histone methylation
2359-GDSC2	GSK2830371	MM											eln	ic50	gsva	1	FALSE	25893	Other
2360-GDSC2	THR-101	MM											eln	ic50	gsva	0.933333	FALSE	25894	PI3K/MTOR signaling
2361-GDSC2	THR-102	MM											eln	ic50	gsva	0.933333	FALSE	25895	PI3K/MTOR signaling
2362-GDSC2	THR-103	MM											eln	ic50	gsva	0.8	FALSE	25896	PI3K/MTOR signaling
2438-GDSC2	ascorbate (vitamin C)	MM											eln	ic50	gsva	0.8	FALSE	25897	Other
2439-GDSC2	glutathione	MM											eln	ic50	gsva	1	FALSE	25898	Other
2498-GDSC2	alpha-lipoic acid	MM											eln	ic50	gsva	1	FALSE	25899	Metabolism
2499-GDSC2	N-acetyl cysteine	MM											eln	ic50	gsva	1	FALSE	25900	Metabolism
1-GDSC1	Erlotinib	NB											eln	ic50	gsva	0.944444	FALSE	25901	EGFR signaling
3-GDSC1	Rapamycin	NB											eln	ic50	gsva	0.882353	FALSE	25902	PI3K/MTOR signaling
5-GDSC1	Sunitinib	NB											eln	ic50	gsva	0.529412	TRUE	25903	RTK signaling
6-GDSC1	PHA-665752	NB											eln	ic50	gsva	0.941176	FALSE	25904	RTK signaling
9-GDSC1	MG-132	NB											eln	ic50	gsva	0.333333	TRUE	25905	Protein stability and degradation
11-GDSC1	Paclitaxel	NB											eln	ic50	gsva	0.5	TRUE	25906	Mitosis
17-GDSC1	Cyclopamine	NB											eln	ic50	gsva	1	FALSE	25907	Other
29-GDSC1	AZ628	NB											eln	ic50	gsva	0.555556	TRUE	25908	ERK MAPK signaling
30-GDSC1	Sorafenib	NB											eln	ic50	gsva	0.444444	TRUE	25909	RTK signaling
32-GDSC1	Tozasertib	NB											eln	ic50	gsva	0.352941	TRUE	25910	Mitosis
34-GDSC1	Imatinib	NB											eln	ic50	gsva	0.941176	FALSE	25911	Other, kinases
35-GDSC1	NVP-TAE684	NB											eln	ic50	gsva	0.176471	TRUE	25912	RTK signaling
37-GDSC1	Crizotinib	NB											eln	ic50	gsva	0.941176	FALSE	25913	RTK signaling
38-GDSC1	Saracatinib	NB											eln	ic50	gsva	0.823529	FALSE	25914	Other, kinases
41-GDSC1	S-Trityl-L-cysteine	NB											eln	ic50	gsva	0.176471	TRUE	25915	Mitosis
45-GDSC1	Z-LLNle-CHO	NB											eln	ic50	gsva	0.470588	TRUE	25916	Other
51-GDSC1	Dasatinib	NB											eln	ic50	gsva	0.647059	TRUE	25917	RTK signaling
52-GDSC1	GNF-2	NB											eln	ic50	gsva	1	FALSE	25918	ABL signaling
53-GDSC1	CGP-60474	NB											eln	ic50	gsva	0.235294	TRUE	25919	Cell cycle
54-GDSC1	CGP-082996	NB											eln	ic50	gsva	0.882353	FALSE	25920	Cell cycle
55-GDSC1	A-770041	NB											eln	ic50	gsva	0.823529	FALSE	25921	Other, kinases
56-GDSC1	WH-4-023	NB											eln	ic50	gsva	0.647059	TRUE	25922	Other, kinases
59-GDSC1	WZ-1-84	NB											eln	ic50	gsva	1	FALSE	25923	Other, kinases
60-GDSC1	BI-2536	NB											eln	ic50	gsva	0.294118	TRUE	25924	Cell cycle
62-GDSC1	BMS-536924	NB											eln	ic50	gsva	0.352941	TRUE	25925	IGF1R signaling
63-GDSC1	BMS-509744	NB											eln	ic50	gsva	0.529412	TRUE	25926	Other, kinases
64-GDSC1	CMK	NB											eln	ic50	gsva	0.352941	TRUE	25927	Other, kinases
71-GDSC1	Pyrimethamine	NB											eln	ic50	gsva	0.777778	FALSE	25928	Other
83-GDSC1	JW-7-52-1	NB											eln	ic50	gsva	0.235294	TRUE	25929	PI3K/MTOR signaling
86-GDSC1	A-443654	NB											eln	ic50	gsva	0.176471	TRUE	25930	PI3K/MTOR signaling
87-GDSC1	GW843682X	NB											eln	ic50	gsva	0.235294	TRUE	25931	Cell cycle
88-GDSC1	Entinostat	NB											eln	ic50	gsva	0.111111	TRUE	25932	Chromatin histone acetylation
89-GDSC1	Parthenolide	NB											eln	ic50	gsva	0.777778	FALSE	25933	Chromatin histone acetylation
91-GDSC1	GSK319347A	NB											eln	ic50	gsva	1	FALSE	25934	Other, kinases
94-GDSC1	TGX221	NB											eln	ic50	gsva	1	FALSE	25935	PI3K/MTOR signaling
104-GDSC1	Bortezomib	NB											eln	ic50	gsva	0	TRUE	25936	Protein stability and degradation
106-GDSC1	XMD8-85	NB											eln	ic50	gsva	0.722222	FALSE	25937	Other
110-GDSC1	Seliciclib	NB											eln	ic50	gsva	0.833333	FALSE	25938	Cell cycle
111-GDSC1	Salubrinal	NB											eln	ic50	gsva	0.722222	FALSE	25939	Other
119-GDSC1	Lapatinib	NB											eln	ic50	gsva	1	FALSE	25940	RTK signaling
127-GDSC1	GSK269962A	NB											eln	ic50	gsva	0.611111	TRUE	25941	Cytoskeleton
133-GDSC1	Doxorubicin	NB											eln	ic50	gsva	0.0952381	TRUE	25942	DNA replication
134-GDSC1	Etoposide	NB											eln	ic50	gsva	0.285714	TRUE	25943	DNA replication
135-GDSC1	Gemcitabine	NB											eln	ic50	gsva	0.15	TRUE	25944	DNA replication
136-GDSC1	Mitomycin-C	NB											eln	ic50	gsva	0	TRUE	25945	DNA replication
140-GDSC1	Vinorelbine	NB											eln	ic50	gsva	0.190476	TRUE	25946	Mitosis
147-GDSC1	NSC-87877	NB											eln	ic50	gsva	0.952381	FALSE	25947	Other
150-GDSC1	Bicalutamide	NB											eln	ic50	gsva	1	FALSE	25948	Hormone-related
151-GDSC1	QS11	NB											eln	ic50	gsva	0.52381	TRUE	25949	Other
152-GDSC1	CP466722	NB											eln	ic50	gsva	0.1	TRUE	25950	Genome integrity
153-GDSC1	Midostaurin	NB											eln	ic50	gsva	0.619048	TRUE	25951	Other
154-GDSC1	CHIR-99021	NB											eln	ic50	gsva	0.952381	FALSE	25952	WNT signaling
155-GDSC1	Ponatinib	NB											eln	ic50	gsva	0.714286	FALSE	25953	Other, kinases
156-GDSC1	AZD6482	NB											eln	ic50	gsva	0.714286	FALSE	25954	PI3K/MTOR signaling
157-GDSC1	JNK-9L	NB											eln	ic50	gsva	0	TRUE	25955	JNK and p38 signaling
158-GDSC1	PF-562271	NB											eln	ic50	gsva	0.666667	TRUE	25956	Cytoskeleton
159-GDSC1	HG6-64-1	NB											eln	ic50	gsva	0.380952	TRUE	25957	ERK MAPK signaling
163-GDSC1	JQ1	NB											eln	ic50	gsva	0	TRUE	25958	Chromatin other
164-GDSC1	JQ12	NB											eln	ic50	gsva	0.142857	TRUE	25959	Chromatin histone acetylation
165-GDSC1	DMOG	NB											eln	ic50	gsva	0	TRUE	25960	Metabolism
166-GDSC1	FTI-277	NB											eln	ic50	gsva	1	FALSE	25961	Other
167-GDSC1	OSU-03012	NB											eln	ic50	gsva	0.047619	TRUE	25962	Metabolism
170-GDSC1	Shikonin	NB											eln	ic50	gsva	0	TRUE	25963	Other
171-GDSC1	AKT inhibitor VIII	NB											eln	ic50	gsva	0.95	FALSE	25964	PI3K/MTOR signaling
172-GDSC1	Embelin	NB											eln	ic50	gsva	0.190476	TRUE	25965	Apoptosis regulation
173-GDSC1	FH535	NB											eln	ic50	gsva	0.047619	TRUE	25966	Other
175-GDSC1	PAC-1	NB											eln	ic50	gsva	0.6	TRUE	25967	Apoptosis regulation
176-GDSC1	IPA-3	NB											eln	ic50	gsva	0.238095	TRUE	25968	Cytoskeleton
177-GDSC1	GSK650394	NB											eln	ic50	gsva	0.47619	TRUE	25969	Other, kinases
178-GDSC1	BAY-61-3606	NB											eln	ic50	gsva	0.190476	TRUE	25970	Other, kinases
179-GDSC1	5-Fluorouracil	NB											eln	ic50	gsva	0.238095	TRUE	25971	Other
180-GDSC1	Thapsigargin	NB											eln	ic50	gsva	0	TRUE	25972	Other
182-GDSC1	Obatoclax Mesylate	NB											eln	ic50	gsva	0.047619	TRUE	25973	Apoptosis regulation
184-GDSC1	BMS-754807	NB											eln	ic50	gsva	0	TRUE	25974	RTK signaling
185-GDSC1	Linsitinib	NB											eln	ic50	gsva	0.333333	TRUE	25975	IGF1R signaling
186-GDSC1	Bexarotene	NB											eln	ic50	gsva	0.857143	FALSE	25976	Other
190-GDSC1	Bleomycin	NB											eln	ic50	gsva	0.0952381	TRUE	25977	DNA replication
192-GDSC1	LFM-A13	NB											eln	ic50	gsva	0.904762	FALSE	25978	Other, kinases
193-GDSC1	GW-2580	NB											eln	ic50	gsva	1	FALSE	25979	RTK signaling
194-GDSC1	Luminespib	NB											eln	ic50	gsva	0	TRUE	25980	Protein stability and degradation
196-GDSC1	Phenformin	NB											eln	ic50	gsva	0.619048	TRUE	25981	Other
197-GDSC1	Bryostatin 1	NB											eln	ic50	gsva	0.952381	FALSE	25982	Other
199-GDSC1	Pazopanib	NB											eln	ic50	gsva	0.714286	FALSE	25983	RTK signaling
200-GDSC1	Dacinostat	NB											eln	ic50	gsva	0	TRUE	25984	Chromatin histone acetylation
201-GDSC1	Epothilone B	NB											eln	ic50	gsva	0.190476	TRUE	25985	Mitosis
202-GDSC1	GSK1904529A	NB											eln	ic50	gsva	0.952381	FALSE	25986	RTK signaling
203-GDSC1	BMS-345541	NB											eln	ic50	gsva	0.2	TRUE	25987	Other, kinases
204-GDSC1	Tipifarnib	NB											eln	ic50	gsva	0.190476	TRUE	25988	Other
205-GDSC1	Avagacestat	NB											eln	ic50	gsva	1	FALSE	25989	Other
206-GDSC1	Ruxolitinib	NB											eln	ic50	gsva	0.95	FALSE	25990	Other, kinases
207-GDSC1	AS601245	NB											eln	ic50	gsva	0.333333	TRUE	25991	JNK and p38 signaling
208-GDSC1	Ispinesib Mesylate	NB											eln	ic50	gsva	0.3	TRUE	25992	Mitosis
211-GDSC1	TL-2-105	NB											eln	ic50	gsva	0.7	FALSE	25993	Other
219-GDSC1	AT-7519	NB											eln	ic50	gsva	0.2	TRUE	25994	Cell cycle
221-GDSC1	TAK-715	NB											eln	ic50	gsva	0.6	TRUE	25995	JNK and p38 signaling
222-GDSC1	BX-912	NB											eln	ic50	gsva	0.3	TRUE	25996	Metabolism
223-GDSC1	ZSTK474	NB											eln	ic50	gsva	0.15	TRUE	25997	PI3K/MTOR signaling
224-GDSC1	AS605240	NB											eln	ic50	gsva	0.45	TRUE	25998	PI3K/MTOR signaling
225-GDSC1	Genentech Cpd 10	NB											eln	ic50	gsva	0.3	TRUE	25999	Mitosis
226-GDSC1	GSK1070916	NB											eln	ic50	gsva	0.05	TRUE	26000	Mitosis
228-GDSC1	AKT inhibitor VIII	NB											eln	ic50	gsva	0.55	TRUE	26001	PI3K/MTOR signaling
229-GDSC1	Enzastaurin	NB											eln	ic50	gsva	0.5	TRUE	26002	Other, kinases
230-GDSC1	GSK429286A	NB											eln	ic50	gsva	0.75	FALSE	26003	Cytoskeleton
231-GDSC1	FMK	NB											eln	ic50	gsva	0.875	FALSE	26004	Other, kinases
235-GDSC1	QL-XII-47	NB											eln	ic50	gsva	0.2	TRUE	26005	Other, kinases
236-GDSC1	IC-87114	NB											eln	ic50	gsva	1	FALSE	26006	PI3K/MTOR signaling
238-GDSC1	Idelalisib	NB											eln	ic50	gsva	0.9	FALSE	26007	PI3K/MTOR signaling
245-GDSC1	UNC0638	NB											eln	ic50	gsva	0.190476	TRUE	26008	Chromatin histone methylation
249-GDSC1	Cabozantinib	NB											eln	ic50	gsva	0.666667	TRUE	26009	RTK signaling
252-GDSC1	WZ3105	NB											eln	ic50	gsva	0.285714	TRUE	26010	Other
253-GDSC1	XMD14-99	NB											eln	ic50	gsva	0.904762	FALSE	26011	Other, kinases
254-GDSC1	Quizartinib	NB											eln	ic50	gsva	0.952381	FALSE	26012	RTK signaling
255-GDSC1	CP724714	NB											eln	ic50	gsva	0.952381	FALSE	26013	EGFR signaling
256-GDSC1	JW-7-24-1	NB											eln	ic50	gsva	0.0952381	TRUE	26014	Other, kinases
257-GDSC1	NPK76-II-72-1	NB											eln	ic50	gsva	0.285714	TRUE	26015	Cell cycle
258-GDSC1	STF-62247	NB											eln	ic50	gsva	1	FALSE	26016	Other
260-GDSC1	NG-25	NB											eln	ic50	gsva	0.238095	TRUE	26017	Other, kinases
261-GDSC1	TL-1-85	NB											eln	ic50	gsva	0.571429	TRUE	26018	Other, kinases
262-GDSC1	VX-11e	NB											eln	ic50	gsva	0.714286	FALSE	26019	ERK MAPK signaling
263-GDSC1	FR-180204	NB											eln	ic50	gsva	0.904762	FALSE	26020	ERK MAPK signaling
264-GDSC1	ACY-1215	NB											eln	ic50	gsva	0	TRUE	26021	Chromatin histone acetylation
265-GDSC1	Tubastatin A	NB											eln	ic50	gsva	0.571429	TRUE	26022	Chromatin histone acetylation
266-GDSC1	Zibotentan	NB											eln	ic50	gsva	1	FALSE	26023	Other
268-GDSC1	Sepantronium bromide	NB											eln	ic50	gsva	0	TRUE	26024	Apoptosis regulation
269-GDSC1	NSC-207895	NB											eln	ic50	gsva	0.428571	TRUE	26025	p53 pathway
271-GDSC1	VNLG/124	NB											eln	ic50	gsva	0.857143	FALSE	26026	Chromatin histone acetylation
272-GDSC1	AR-42	NB											eln	ic50	gsva	0	TRUE	26027	Chromatin histone acetylation
273-GDSC1	CUDC-101	NB											eln	ic50	gsva	0	TRUE	26028	Other
274-GDSC1	Belinostat	NB											eln	ic50	gsva	0	TRUE	26029	Chromatin histone acetylation
275-GDSC1	I-BET-762	NB											eln	ic50	gsva	0.285714	TRUE	26030	Chromatin other
276-GDSC1	CAY10603	NB											eln	ic50	gsva	0	TRUE	26031	Chromatin histone acetylation
277-GDSC1	Linifanib	NB											eln	ic50	gsva	1	FALSE	26032	RTK signaling
279-GDSC1	BIX02189	NB											eln	ic50	gsva	0.714286	FALSE	26033	ERK MAPK signaling
281-GDSC1	Alectinib	NB											eln	ic50	gsva	0.761905	FALSE	26034	RTK signaling
282-GDSC1	Pelitinib	NB											eln	ic50	gsva	0.190476	TRUE	26035	EGFR signaling
283-GDSC1	Omipalisib	NB											eln	ic50	gsva	0.047619	TRUE	26036	PI3K/MTOR signaling
284-GDSC1	JNJ38877605	NB											eln	ic50	gsva	0.85	FALSE	26037	RTK signaling
285-GDSC1	SU11274	NB											eln	ic50	gsva	0.6	TRUE	26038	RTK signaling
286-GDSC1	KIN001-236	NB											eln	ic50	gsva	0.857143	FALSE	26039	Chromatin histone acetylation
287-GDSC1	KIN001-244	NB											eln	ic50	gsva	0.238095	TRUE	26040	Other, kinases
288-GDSC1	WHI-P97	NB											eln	ic50	gsva	0.857143	FALSE	26041	Other, kinases
289-GDSC1	KIN001-042	NB											eln	ic50	gsva	1	FALSE	26042	WNT signaling
290-GDSC1	KIN001-260	NB											eln	ic50	gsva	0.761905	FALSE	26043	DNA replication
291-GDSC1	KIN001-266	NB											eln	ic50	gsva	0.142857	TRUE	26044	DNA replication
292-GDSC1	Masitinib	NB											eln	ic50	gsva	0.285714	TRUE	26045	RTK signaling
293-GDSC1	Amuvatinib	NB											eln	ic50	gsva	0.333333	TRUE	26046	RTK signaling
294-GDSC1	MPS-1-IN-1	NB											eln	ic50	gsva	0.285714	TRUE	26047	Mitosis
295-GDSC1	NVP-BHG712	NB											eln	ic50	gsva	0.47619	TRUE	26048	Other, kinases
298-GDSC1	OSI-930	NB											eln	ic50	gsva	0.904762	FALSE	26049	RTK signaling
299-GDSC1	OSI-027	NB											eln	ic50	gsva	0.047619	TRUE	26050	PI3K/MTOR signaling
300-GDSC1	CX-5461	NB											eln	ic50	gsva	0.333333	TRUE	26051	Other
301-GDSC1	PHA-793887	NB											eln	ic50	gsva	0.619048	TRUE	26052	Cell cycle
302-GDSC1	PI-103	NB											eln	ic50	gsva	0.047619	TRUE	26053	Other, kinases
303-GDSC1	PIK-93	NB											eln	ic50	gsva	0.380952	TRUE	26054	PI3K/MTOR signaling
304-GDSC1	SB52334	NB											eln	ic50	gsva	0.142857	TRUE	26055	RTK signaling
305-GDSC1	TPCA-1	NB											eln	ic50	gsva	0.190476	TRUE	26056	Other, kinases
306-GDSC1	Fedratinib	NB											eln	ic50	gsva	0.142857	TRUE	26057	Other, kinases
308-GDSC1	Foretinib	NB											eln	ic50	gsva	0.05	TRUE	26058	RTK signaling
309-GDSC1	Y-39983	NB											eln	ic50	gsva	0.666667	TRUE	26059	Cytoskeleton
310-GDSC1	YM201636	NB											eln	ic50	gsva	0.428571	TRUE	26060	PI3K/MTOR signaling
312-GDSC1	Tivozanib	NB											eln	ic50	gsva	1	FALSE	26061	RTK signaling
317-GDSC1	WYE-125132	NB											eln	ic50	gsva	0.157895	TRUE	26062	PI3K/MTOR signaling
326-GDSC1	GSK690693	NB											eln	ic50	gsva	1	FALSE	26063	PI3K/MTOR signaling
328-GDSC1	SNX-2112	NB											eln	ic50	gsva	0.047619	TRUE	26064	Protein stability and degradation
329-GDSC1	QL-XI-92	NB											eln	ic50	gsva	0.714286	FALSE	26065	Cytoskeleton
330-GDSC1	XMD13-2	NB											eln	ic50	gsva	0.666667	TRUE	26066	Cytoskeleton
331-GDSC1	QL-X-138	NB											eln	ic50	gsva	0.142857	TRUE	26067	Other, kinases
332-GDSC1	XMD15-27	NB											eln	ic50	gsva	0.904762	FALSE	26068	Other, kinases
333-GDSC1	T0901317	NB											eln	ic50	gsva	0.904762	FALSE	26069	Other
341-GDSC1	Selisistat	NB											eln	ic50	gsva	1	FALSE	26070	Chromatin histone acetylation
342-GDSC1	Tenovin-6	NB											eln	ic50	gsva	0	TRUE	26071	Chromatin histone acetylation
344-GDSC1	THZ-2-49	NB											eln	ic50	gsva	0.714286	FALSE	26072	Cell cycle
345-GDSC1	KIN001-270	NB											eln	ic50	gsva	0.857143	FALSE	26073	Other
346-GDSC1	THZ-2-102-1	NB											eln	ic50	gsva	0.0952381	TRUE	26074	Cell cycle
356-GDSC1	AT7867	NB											eln	ic50	gsva	0.35	TRUE	26075	PI3K/MTOR signaling
362-GDSC1	CI-1033	NB											eln	ic50	gsva	0.1	TRUE	26076	RTK signaling
363-GDSC1	PF-00299804	NB											eln	ic50	gsva	0	TRUE	26077	RTK signaling
366-GDSC1	TWS119	NB											eln	ic50	gsva	0.1	TRUE	26078	WNT signaling
371-GDSC1	Torin 2	NB											eln	ic50	gsva	0	TRUE	26079	PI3K/MTOR signaling
372-GDSC1	Pilaralisib	NB											eln	ic50	gsva	0.1	TRUE	26080	PI3K/MTOR signaling
374-GDSC1	GSK1059615	NB											eln	ic50	gsva	0	TRUE	26081	PI3K/MTOR signaling
375-GDSC1	Voxtalisib	NB											eln	ic50	gsva	0.55	TRUE	26082	PI3K/MTOR signaling
376-GDSC1	Brivanib, BMS-540215	NB											eln	ic50	gsva	0.65	TRUE	26083	RTK signaling
380-GDSC1	BIBF-1120	NB											eln	ic50	gsva	0.15	TRUE	26084	RTK signaling
381-GDSC1	AST-1306	NB											eln	ic50	gsva	0.1	TRUE	26085	RTK signaling
382-GDSC1	Apitolisib	NB											eln	ic50	gsva	0.05	TRUE	26086	PI3K/MTOR signaling
406-GDSC1	LIMK1 inhibitor BMS4	NB											eln	ic50	gsva	1	FALSE	26087	Cytoskeleton
407-GDSC1	kb NB 142-70	NB											eln	ic50	gsva	0.15	TRUE	26088	Other, kinases
408-GDSC1	Sphingosine Kinase 1 Inhibitor II	NB											eln	ic50	gsva	1	FALSE	26089	Other, kinases
409-GDSC1	eEF2K Inhibitor, A-484954	NB											eln	ic50	gsva	1	FALSE	26090	Other, kinases
410-GDSC1	MetAP2 Inhibitor, A832234	NB											eln	ic50	gsva	0.75	FALSE	26091	Other
412-GDSC1	Venotoclax	NB											eln	ic50	gsva	0.8	FALSE	26092	Apoptosis regulation
415-GDSC1	CPI-613	NB											eln	ic50	gsva	0	TRUE	26093	Other
416-GDSC1	CAY10566	NB											eln	ic50	gsva	1	FALSE	26094	Other
427-GDSC1	Ara-G	NB											eln	ic50	gsva	0.95	FALSE	26095	Other
428-GDSC1	Pemetrexed	NB											eln	ic50	gsva	0.75	FALSE	26096	DNA replication
431-GDSC1	Alisertib	NB											eln	ic50	gsva	0.05	TRUE	26097	Mitosis
432-GDSC1	Flavopiridol	NB											eln	ic50	gsva	0	TRUE	26098	Cell cycle
435-GDSC1	C-75	NB											eln	ic50	gsva	0.5	TRUE	26099	Apoptosis regulation
436-GDSC1	CAP-232, TT-232, TLN-232	NB											eln	ic50	gsva	0.2	TRUE	26100	Metabolism
437-GDSC1	Trichostatin A	NB											eln	ic50	gsva	0	TRUE	26101	Chromatin histone acetylation
438-GDSC1	Panobinostat	NB											eln	ic50	gsva	0	TRUE	26102	Chromatin histone acetylation
439-GDSC1	LCL161	NB											eln	ic50	gsva	0.55	TRUE	26103	Apoptosis regulation
442-GDSC1	IMD-0354	NB											eln	ic50	gsva	0	TRUE	26104	Other, kinases
446-GDSC1	MIM1	NB											eln	ic50	gsva	0	TRUE	26105	Apoptosis regulation
447-GDSC1	ETP-45835	NB											eln	ic50	gsva	1	FALSE	26106	Other, kinases
449-GDSC1	CD532	NB											eln	ic50	gsva	0	TRUE	26107	Mitosis
461-GDSC1	NSC319726	NB											eln	ic50	gsva	0	TRUE	26108	p53 pathway
474-GDSC1	ARRY-520	NB											eln	ic50	gsva	0	TRUE	26109	Mitosis
476-GDSC1	SB505124	NB											eln	ic50	gsva	0.210526	TRUE	26110	RTK signaling
477-GDSC1	A-83-01	NB											eln	ic50	gsva	0.9	FALSE	26111	Other
478-GDSC1	LDN-193189	NB											eln	ic50	gsva	0	TRUE	26112	Other
546-GDSC1	FTY-720	NB											eln	ic50	gsva	0	TRUE	26113	Other
552-GDSC1	BAM7	NB											eln	ic50	gsva	1	FALSE	26114	Other
562-GDSC1	AGI-6780	NB											eln	ic50	gsva	0.9	FALSE	26115	Metabolism
563-GDSC1	Kobe2602	NB											eln	ic50	gsva	0.6	TRUE	26116	RTK signaling
573-GDSC1	LGK974	NB											eln	ic50	gsva	1	FALSE	26117	WNT signaling
574-GDSC1	Wnt-C59	NB											eln	ic50	gsva	0.85	FALSE	26118	WNT signaling
576-GDSC1	RU-SKI 43	NB											eln	ic50	gsva	0.55	TRUE	26119	Other
1001-GDSC1	AICA Ribonucleotide	NB											eln	ic50	gsva	0.428571	TRUE	26120	Metabolism
1004-GDSC1	Vinblastine	NB											eln	ic50	gsva	0.0952381	TRUE	26121	Mitosis
1005-GDSC1	Cisplatin	NB											eln	ic50	gsva	0.285714	TRUE	26122	DNA replication
1006-GDSC1	Cytarabine	NB											eln	ic50	gsva	0.285714	TRUE	26123	Other
1007-GDSC1	Docetaxel	NB											eln	ic50	gsva	0.333333	TRUE	26124	Mitosis
1008-GDSC1	Methotrexate	NB											eln	ic50	gsva	0.8	FALSE	26125	DNA replication
1009-GDSC1	Tretinoin	NB											eln	ic50	gsva	0.55	TRUE	26126	Other
1010-GDSC1	Gefitinib	NB											eln	ic50	gsva	1	FALSE	26127	EGFR signaling
1011-GDSC1	Navitoclax	NB											eln	ic50	gsva	0.285714	TRUE	26128	Apoptosis regulation
1012-GDSC1	Vorinostat	NB											eln	ic50	gsva	0	TRUE	26129	Chromatin histone acetylation
1013-GDSC1	Nilotinib	NB											eln	ic50	gsva	1	FALSE	26130	ABL signaling
1014-GDSC1	Refametinib	NB											eln	ic50	gsva	0.428571	TRUE	26131	ERK MAPK signaling
1015-GDSC1	CI-1040	NB											eln	ic50	gsva	0.285714	TRUE	26132	ERK MAPK signaling
1016-GDSC1	Temsirolimus	NB											eln	ic50	gsva	0.380952	TRUE	26133	PI3K/MTOR signaling
1017-GDSC1	Olaparib	NB											eln	ic50	gsva	0.952381	FALSE	26134	Genome integrity
1018-GDSC1	Veliparib	NB											eln	ic50	gsva	1	FALSE	26135	Genome integrity
1019-GDSC1	Bosutinib	NB											eln	ic50	gsva	0.85	FALSE	26136	Other, kinases
1020-GDSC1	Lenalidomide	NB											eln	ic50	gsva	1	FALSE	26137	Protein stability and degradation
1021-GDSC1	Axitinib	NB											eln	ic50	gsva	0.380952	TRUE	26138	RTK signaling
1022-GDSC1	AZD7762	NB											eln	ic50	gsva	0.047619	TRUE	26139	Cell cycle
1023-GDSC1	GW441756	NB											eln	ic50	gsva	0.904762	FALSE	26140	RTK signaling
1024-GDSC1	Lestaurtinib	NB											eln	ic50	gsva	0	TRUE	26141	Other, kinases
1025-GDSC1	SB216763	NB											eln	ic50	gsva	0.809524	FALSE	26142	WNT signaling
1026-GDSC1	Tanespimycin	NB											eln	ic50	gsva	0.55	TRUE	26143	Protein stability and degradation
1028-GDSC1	VX-702	NB											eln	ic50	gsva	0.952381	FALSE	26144	JNK and p38 signaling
1029-GDSC1	Motesanib	NB											eln	ic50	gsva	0.904762	FALSE	26145	RTK signaling
1030-GDSC1	KU-55933	NB											eln	ic50	gsva	0.952381	FALSE	26146	Genome integrity
1031-GDSC1	Elesclomol	NB											eln	ic50	gsva	0.1	TRUE	26147	Protein stability and degradation
1032-GDSC1	Afatinib	NB											eln	ic50	gsva	0.952381	FALSE	26148	EGFR signaling
1033-GDSC1	Vismodegib	NB											eln	ic50	gsva	1	FALSE	26149	Other
1036-GDSC1	PLX-4720	NB											eln	ic50	gsva	0.904762	FALSE	26150	ERK MAPK signaling
1037-GDSC1	BX795	NB											eln	ic50	gsva	0.380952	TRUE	26151	Other, kinases
1038-GDSC1	NU7441	NB											eln	ic50	gsva	0.85	FALSE	26152	Genome integrity
1039-GDSC1	SL0101	NB											eln	ic50	gsva	0.952381	FALSE	26153	Other, kinases
1042-GDSC1	Doramapimod	NB											eln	ic50	gsva	0.809524	FALSE	26154	JNK and p38 signaling
1043-GDSC1	JNK Inhibitor VIII	NB											eln	ic50	gsva	0.857143	FALSE	26155	JNK and p38 signaling
1046-GDSC1	Wee1 Inhibitor	NB											eln	ic50	gsva	0.47619	TRUE	26156	Cell cycle
1047-GDSC1	Nutlin-3a (-)	NB											eln	ic50	gsva	0.571429	TRUE	26157	p53 pathway
1048-GDSC1	Mirin	NB											eln	ic50	gsva	0.222222	TRUE	26158	Genome integrity
1049-GDSC1	PD173074	NB											eln	ic50	gsva	0.952381	FALSE	26159	RTK signaling
1050-GDSC1	ZM447439	NB											eln	ic50	gsva	0.380952	TRUE	26160	Mitosis
1052-GDSC1	RO-3306	NB											eln	ic50	gsva	0.571429	TRUE	26161	Cell cycle
1053-GDSC1	MK-2206	NB											eln	ic50	gsva	0.52381	TRUE	26162	PI3K/MTOR signaling
1054-GDSC1	Palbociclib	NB											eln	ic50	gsva	0.190476	TRUE	26163	Cell cycle
1057-GDSC1	Dactolisib	NB											eln	ic50	gsva	0.047619	TRUE	26164	PI3K/MTOR signaling
1058-GDSC1	Pictilisib	NB											eln	ic50	gsva	0.47619	TRUE	26165	PI3K/MTOR signaling
1059-GDSC1	AZD8055	NB											eln	ic50	gsva	0.333333	TRUE	26166	PI3K/MTOR signaling
1060-GDSC1	PD0325901	NB											eln	ic50	gsva	0.190476	TRUE	26167	ERK MAPK signaling
1061-GDSC1	SB590885	NB											eln	ic50	gsva	1	FALSE	26168	ERK MAPK signaling
1062-GDSC1	Selumetinib	NB											eln	ic50	gsva	0.736842	FALSE	26169	ERK MAPK signaling
1066-GDSC1	AZD6482	NB											eln	ic50	gsva	0.666667	TRUE	26170	PI3K/MTOR signaling
1067-GDSC1	CCT007093	NB											eln	ic50	gsva	0.952381	FALSE	26171	Cell cycle
1069-GDSC1	EHT-1864	NB											eln	ic50	gsva	0.809524	FALSE	26172	Cytoskeleton
1070-GDSC1	CRT0105950	NB											eln	ic50	gsva	0.0952381	TRUE	26173	JNK and p38 signaling
1071-GDSC1	CRT0105446	NB											eln	ic50	gsva	0.7	FALSE	26174	PI3K/MTOR signaling
1072-GDSC1	Avagacestat	NB											eln	ic50	gsva	0.857143	FALSE	26175	Other
1091-GDSC1	BMS-536924	NB											eln	ic50	gsva	0.3	TRUE	26176	IGF1R signaling
1114-GDSC1	Cetuximab	NB											eln	ic50	gsva	0.8125	FALSE	26177	EGFR signaling
1128-GDSC1	FS106	NB											eln	ic50	gsva	0.047619	TRUE	26178	Cell cycle
1129-GDSC1	PF-4708671	NB											eln	ic50	gsva	0.904762	FALSE	26179	PI3K/MTOR signaling
1133-GDSC1	Serdemetan	NB											eln	ic50	gsva	0.52381	TRUE	26180	p53 pathway
1135-GDSC1	AZD4547	NB											eln	ic50	gsva	0.333333	TRUE	26181	RTK signaling
1136-GDSC1	Capivasertib	NB											eln	ic50	gsva	0.285714	TRUE	26182	PI3K/MTOR signaling
1142-GDSC1	HG-5-113-01	NB											eln	ic50	gsva	0.133333	TRUE	26183	Mitosis
1143-GDSC1	HG-5-88-01	NB											eln	ic50	gsva	0.466667	TRUE	26184	Other, kinases
1145-GDSC1	THZ-1-87	NB											eln	ic50	gsva	0	TRUE	26185	Other, kinases
1149-GDSC1	TW 37	NB											eln	ic50	gsva	0	TRUE	26186	Apoptosis regulation
1155-GDSC1	QL-XII-47	NB											eln	ic50	gsva	0	TRUE	26187	Other, kinases
1157-GDSC1	XMD11-50	NB											eln	ic50	gsva	0	TRUE	26188	Other, kinases
1158-GDSC1	XMD11-85h	NB											eln	ic50	gsva	0.866667	FALSE	26189	Other, kinases
1161-GDSC1	ZG-10	NB											eln	ic50	gsva	0.266667	TRUE	26190	JNK and p38 signaling
1164-GDSC1	XMD8-92	NB											eln	ic50	gsva	0.4	TRUE	26191	ERK MAPK signaling
1165-GDSC1	THZ-2-98-01	NB											eln	ic50	gsva	0.75	FALSE	26192	Unclassified
1166-GDSC1	QL-VIII-58	NB											eln	ic50	gsva	0.0666667	TRUE	26193	Other
1167-GDSC1	NG-25	NB											eln	ic50	gsva	0.25	TRUE	26194	Other, kinases
1170-GDSC1	CCT-018159	NB											eln	ic50	gsva	0.380952	TRUE	26195	Protein stability and degradation
1175-GDSC1	Rucaparib	NB											eln	ic50	gsva	0.761905	FALSE	26196	Genome integrity
1183-GDSC1	CRT0160829	NB											eln	ic50	gsva	0.285714	TRUE	26197	DNA replication
1184-GDSC1	AZ20	NB											eln	ic50	gsva	0.047619	TRUE	26198	Genome integrity
1185-GDSC1	KU-60019	NB											eln	ic50	gsva	0.571429	TRUE	26199	Genome integrity
1186-GDSC1	FS112	NB											eln	ic50	gsva	0.0952381	TRUE	26200	PI3K/MTOR signaling
1187-GDSC1	CCT245232	NB											eln	ic50	gsva	0.047619	TRUE	26201	Unclassified
1188-GDSC1	CCT245467	NB											eln	ic50	gsva	0.52381	TRUE	26202	Unclassified
1192-GDSC1	GSK269962A	NB											eln	ic50	gsva	0.380952	TRUE	26203	Cytoskeleton
1194-GDSC1	SB505124	NB											eln	ic50	gsva	0.857143	FALSE	26204	RTK signaling
1195-GDSC1	FY026	NB											eln	ic50	gsva	0.047619	TRUE	26205	Unclassified
1196-GDSC1	FY069	NB											eln	ic50	gsva	0.857143	FALSE	26206	Unclassified
1197-GDSC1	ZL049	NB											eln	ic50	gsva	0.666667	TRUE	26207	Unclassified
1198-GDSC1	FY012	NB											eln	ic50	gsva	0	TRUE	26208	Unclassified
1199-GDSC1	Tamoxifen	NB											eln	ic50	gsva	1	FALSE	26209	Hormone-related
1202-GDSC1	torin2	NB											eln	ic50	gsva	0	TRUE	26210	PI3K/MTOR signaling
1203-GDSC1	QL-XII-61	NB											eln	ic50	gsva	0.8	FALSE	26211	Other, kinases
1204-GDSC1	HG-6-71-01	NB											eln	ic50	gsva	0	TRUE	26212	Other, kinases
1205-GDSC1	JNK-9L	NB											eln	ic50	gsva	0	TRUE	26213	JNK and p38 signaling
1218-GDSC1	JQ1	NB											eln	ic50	gsva	0.857143	FALSE	26214	Chromatin other
1219-GDSC1	PFI-1	NB											eln	ic50	gsva	0.333333	TRUE	26215	Chromatin other
1230-GDSC1	IOX2	NB											eln	ic50	gsva	0.952381	FALSE	26216	Other
1232-GDSC1	I-BET-151	NB											eln	ic50	gsva	0.047619	TRUE	26217	Chromatin other
1236-GDSC1	UNC0638	NB											eln	ic50	gsva	0.571429	TRUE	26218	Chromatin histone methylation
1239-GDSC1	YK-4-279	NB											eln	ic50	gsva	0.1875	TRUE	26219	Other
1241-GDSC1	CHIR-99021	NB											eln	ic50	gsva	0.47619	TRUE	26220	WNT signaling
1242-GDSC1	(5Z)-7-Oxozeaenol	NB											eln	ic50	gsva	0.047619	TRUE	26221	Other, kinases
1243-GDSC1	Piperlongumine	NB											eln	ic50	gsva	0.0952381	TRUE	26222	Other
1248-GDSC1	Daporinad	NB											eln	ic50	gsva	0.2	TRUE	26223	Metabolism
1251-GDSC1	N22899-6-C1	NB											eln	ic50	gsva	0.952381	FALSE	26224	Unclassified
1252-GDSC1	N23918-95-7	NB											eln	ic50	gsva	0.952381	FALSE	26225	Chromatin histone methylation
1253-GDSC1	N24798-49-A1	NB											eln	ic50	gsva	1	FALSE	26226	Chromatin histone methylation
1254-GDSC1	GSK-J4	NB											eln	ic50	gsva	0.210526	TRUE	26227	Chromatin histone methylation
1259-GDSC1	Talazoparib	NB											eln	ic50	gsva	0.473684	TRUE	26228	Genome integrity
1261-GDSC1	rTRAIL	NB											eln	ic50	gsva	0.842105	FALSE	26229	Apoptosis regulation
1262-GDSC1	UNC1215	NB											eln	ic50	gsva	1	FALSE	26230	Chromatin other
1263-GDSC1	UNC0642	NB											eln	ic50	gsva	0.947368	FALSE	26231	Chromatin histone methylation
1264-GDSC1	SGC0946	NB											eln	ic50	gsva	0.947368	FALSE	26232	Chromatin histone methylation
1266-GDSC1	ICL1100013	NB											eln	ic50	gsva	0.263158	TRUE	26233	Other
1268-GDSC1	XAV939	NB											eln	ic50	gsva	0.842105	FALSE	26234	WNT signaling
1359-GDSC1	965-D2	NB											eln	ic50	gsva	0.625	TRUE	26235	Other, kinases
1360-GDSC1	993-D2	NB											eln	ic50	gsva	0.875	FALSE	26236	Other, kinases
1362-GDSC1	BAY ACCi	NB											eln	ic50	gsva	0.875	FALSE	26237	Metabolism
1363-GDSC1	BAY AKT1	NB											eln	ic50	gsva	0.75	FALSE	26238	Apoptosis regulation
1364-GDSC1	BAY-HDAC11_1	NB											eln	ic50	gsva	0.1875	TRUE	26239	Chromatin histone acetylation
1365-GDSC1	BAY-HDAC11_2	NB											eln	ic50	gsva	0.1875	TRUE	26240	Chromatin histone acetylation
1367-GDSC1	BAY-HDAC11_4	NB											eln	ic50	gsva	0.6	TRUE	26241	Chromatin histone acetylation
1368-GDSC1	BAY-MPS1	NB											eln	ic50	gsva	0.375	TRUE	26242	Mitosis
1369-GDSC1	BAY-MPS-combo-1 (paclitaxel 5 uM)	NB											eln	ic50	gsva	0.285714	TRUE	26243	Mitosis
1370-GDSC1	BAY-MPS-combo 2 (paclitaxel 1 uM)	NB											eln	ic50	gsva	0.285714	TRUE	26244	Unclassified
1371-GDSC1	PLX-4720	NB											eln	ic50	gsva	0.947368	FALSE	26245	ERK MAPK signaling
1372-GDSC1	Trametinib	NB											eln	ic50	gsva	0.333333	TRUE	26246	ERK MAPK signaling
1373-GDSC1	Dabrafenib	NB											eln	ic50	gsva	0.941176	FALSE	26247	ERK MAPK signaling
1375-GDSC1	Temozolomide	NB											eln	ic50	gsva	0.947368	FALSE	26248	DNA replication
1377-GDSC1	Afatinib	NB											eln	ic50	gsva	0.736842	FALSE	26249	EGFR signaling
1378-GDSC1	Bleomycin (50 uM)	NB											eln	ic50	gsva	0.15	TRUE	26250	DNA replication
1379-GDSC1	ZL109	NB											eln	ic50	gsva	0	TRUE	26251	Unclassified
1382-GDSC1	AZD3514	NB											eln	ic50	gsva	0.7	FALSE	26252	Hormone-related
1386-GDSC1	Doxorubicin	NB											eln	ic50	gsva	0.1	TRUE	26253	DNA replication
1392-GDSC1	Bleomycin (10 uM)	NB											eln	ic50	gsva	0.35	TRUE	26254	DNA replication
1393-GDSC1	Gemcitabine	NB											eln	ic50	gsva	0.35	TRUE	26255	DNA replication
1394-GDSC1	AZD6738	NB											eln	ic50	gsva	0.2	TRUE	26256	Genome integrity
1401-GDSC1	AZD5438	NB											eln	ic50	gsva	0.047619	TRUE	26257	Cell cycle
1402-GDSC1	AZD7762	NB											eln	ic50	gsva	0	TRUE	26258	Cell cycle
1403-GDSC1	AZD6094	NB											eln	ic50	gsva	0.95	FALSE	26259	RTK signaling
1407-GDSC1	Dyrk1b_0191	NB											eln	ic50	gsva	0.2	TRUE	26260	Other, kinases
1409-GDSC1	AZD4877	NB											eln	ic50	gsva	0.047619	TRUE	26261	Mitosis
1413-GDSC1	EphB4_9721	NB											eln	ic50	gsva	0.2	TRUE	26262	RTK signaling
1414-GDSC1	Fulvestrant	NB											eln	ic50	gsva	0.952381	FALSE	26263	Hormone-related
1416-GDSC1	AZD8931	NB											eln	ic50	gsva	0.05	TRUE	26264	RTK signaling
1419-GDSC1	FEN1_3940	NB											eln	ic50	gsva	0.15	TRUE	26265	Genome integrity
1421-GDSC1	FGFR_0939	NB											eln	ic50	gsva	0.619048	TRUE	26266	RTK signaling
1422-GDSC1	FGFR_3831	NB											eln	ic50	gsva	0.428571	TRUE	26267	RTK signaling
1425-GDSC1	BPTES	NB											eln	ic50	gsva	0.952381	FALSE	26268	Other
1426-GDSC1	AZD7969	NB											eln	ic50	gsva	0.190476	TRUE	26269	WNT signaling
1427-GDSC1	AZD5582	NB											eln	ic50	gsva	0.65	TRUE	26270	Other
1428-GDSC1	IAP_5620	NB											eln	ic50	gsva	1	FALSE	26271	Other
1429-GDSC1	IAP_7638	NB											eln	ic50	gsva	0.95	FALSE	26272	Other
1430-GDSC1	IGFR_3801	NB											eln	ic50	gsva	0	TRUE	26273	IGF1R signaling
1432-GDSC1	AZD1480	NB											eln	ic50	gsva	0.4	TRUE	26274	Other, kinases
1433-GDSC1	JAK1_3715	NB											eln	ic50	gsva	0.9	FALSE	26275	Other, kinases
1434-GDSC1	JAK3_7406	NB											eln	ic50	gsva	0.619048	TRUE	26276	Other, kinases
1436-GDSC1	MCT1_6447	NB											eln	ic50	gsva	0.8	FALSE	26277	Cell cycle
1437-GDSC1	MCT4_1422	NB											eln	ic50	gsva	0.952381	FALSE	26278	Other
1441-GDSC1	AZD2014	NB											eln	ic50	gsva	0.142857	TRUE	26279	PI3K/MTOR signaling
1444-GDSC1	AZD8186	NB											eln	ic50	gsva	0.857143	FALSE	26280	PI3K/MTOR signaling
1445-GDSC1	AZD8835	NB											eln	ic50	gsva	0.473684	TRUE	26281	PI3K/MTOR signaling
1446-GDSC1	PI3Ka_4409	NB											eln	ic50	gsva	0.5	TRUE	26282	PI3K/MTOR signaling
1449-GDSC1	AZD1208	NB											eln	ic50	gsva	0.6	TRUE	26283	Other, kinases
1451-GDSC1	PLK_6522	NB											eln	ic50	gsva	0	TRUE	26284	Cell cycle
1453-GDSC1	RAF_9304	NB											eln	ic50	gsva	0.333333	TRUE	26285	ERK MAPK signaling
1458-GDSC1	PARP_9495	NB											eln	ic50	gsva	0.578947	TRUE	26286	Genome integrity
1459-GDSC1	PARP_0108	NB											eln	ic50	gsva	0.35	TRUE	26287	Genome integrity
1460-GDSC1	PARP_9482	NB											eln	ic50	gsva	0.25	TRUE	26288	Genome integrity
1461-GDSC1	TANK_1366	NB											eln	ic50	gsva	0.952381	FALSE	26289	Genome integrity
1463-GDSC1	AZD1332	NB											eln	ic50	gsva	0.05	TRUE	26290	RTK signaling
1464-GDSC1	TTK_3146	NB											eln	ic50	gsva	0.428571	TRUE	26291	Mitosis
1490-GDSC1	SN-38	NB											eln	ic50	gsva	0.142857	TRUE	26292	DNA replication
1494-GDSC1	SN-38	NB											eln	ic50	gsva	0.047619	TRUE	26293	DNA replication
1495-GDSC1	Olaparib	NB											eln	ic50	gsva	0.736842	FALSE	26294	Genome integrity
1496-GDSC1	Cisplatin	NB											eln	ic50	gsva	0.5	TRUE	26295	DNA replication
1497-GDSC1	AZD4547	NB											eln	ic50	gsva	0.947368	FALSE	26296	RTK signaling
1498-GDSC1	Selumetinib	NB											eln	ic50	gsva	0.65	TRUE	26297	ERK MAPK signaling
1502-GDSC1	Bicalutamide	NB											eln	ic50	gsva	0.941176	FALSE	26298	Hormone-related
1526-GDSC1	Refametinib	NB											eln	ic50	gsva	0.555556	TRUE	26299	ERK MAPK signaling
1527-GDSC1	Pictilisib	NB											eln	ic50	gsva	0.368421	TRUE	26300	PI3K/MTOR signaling
1529-GDSC1	Pevonedistat	NB											eln	ic50	gsva	0.545455	TRUE	26301	Other
1530-GDSC1	PFI-3	NB											eln	ic50	gsva	1	FALSE	26302	Chromatin other
1531-GDSC1	I-CBP112	NB											eln	ic50	gsva	1	FALSE	26303	Chromatin histone acetylation
1003-GDSC2	Camptothecin	NB											eln	ic50	gsva	0.0952381	TRUE	26304	DNA replication
1004-GDSC2	Vinblastine	NB											eln	ic50	gsva	0	TRUE	26305	Mitosis
1005-GDSC2	Cisplatin	NB											eln	ic50	gsva	0.294118	TRUE	26306	DNA replication
1006-GDSC2	Cytarabine	NB											eln	ic50	gsva	0.470588	TRUE	26307	Other
1007-GDSC2	Docetaxel	NB											eln	ic50	gsva	0.142857	TRUE	26308	Mitosis
1008-GDSC2	Methotrexate	NB											eln	ic50	gsva	0.777778	FALSE	26309	DNA replication
1009-GDSC2	Tretinoin	NB											eln	ic50	gsva	0.75	FALSE	26310	Other
1010-GDSC2	Gefitinib	NB											eln	ic50	gsva	1	FALSE	26311	EGFR signaling
1011-GDSC2	Navitoclax	NB											eln	ic50	gsva	0.047619	TRUE	26312	Apoptosis regulation
1012-GDSC2	Vorinostat	NB											eln	ic50	gsva	0	TRUE	26313	Chromatin histone acetylation
1013-GDSC2	Nilotinib	NB											eln	ic50	gsva	0.65	TRUE	26314	ABL signaling
1014-GDSC2	Refametinib	NB											eln	ic50	gsva	0.333333	TRUE	26315	ERK MAPK signaling
1016-GDSC2	Temsirolimus	NB											eln	ic50	gsva	0.904762	FALSE	26316	PI3K/MTOR signaling
1017-GDSC2	Olaparib	NB											eln	ic50	gsva	0.666667	TRUE	26317	Genome integrity
1018-GDSC2	Veliparib	NB											eln	ic50	gsva	1	FALSE	26318	Genome integrity
1019-GDSC2	Bosutinib	NB											eln	ic50	gsva	0.857143	FALSE	26319	Other, kinases
1020-GDSC2	Lenalidomide	NB											eln	ic50	gsva	1	FALSE	26320	Protein stability and degradation
1021-GDSC2	Axitinib	NB											eln	ic50	gsva	0.1	TRUE	26321	RTK signaling
1022-GDSC2	AZD7762	NB											eln	ic50	gsva	0	TRUE	26322	Cell cycle
1023-GDSC2	GW441756	NB											eln	ic50	gsva	1	FALSE	26323	RTK signaling
1024-GDSC2	Lestaurtinib	NB											eln	ic50	gsva	0	TRUE	26324	Other, kinases
1025-GDSC2	SB216763	NB											eln	ic50	gsva	1	FALSE	26325	WNT signaling
1026-GDSC2	Tanespimycin	NB											eln	ic50	gsva	0.47619	TRUE	26326	Protein stability and degradation
1029-GDSC2	Motesanib	NB											eln	ic50	gsva	0.904762	FALSE	26327	RTK signaling
1030-GDSC2	KU-55933	NB											eln	ic50	gsva	1	FALSE	26328	Genome integrity
1031-GDSC2	Elesclomol	NB											eln	ic50	gsva	0.25	TRUE	26329	Protein stability and degradation
1032-GDSC2	Afatinib	NB											eln	ic50	gsva	0	TRUE	26330	EGFR signaling
1033-GDSC2	Vismodegib	NB											eln	ic50	gsva	0.952381	FALSE	26331	Other
1034-GDSC2	Staurosporine	NB											eln	ic50	gsva	0	TRUE	26332	RTK signaling
1036-GDSC2	PLX-4720	NB											eln	ic50	gsva	0.857143	FALSE	26333	ERK MAPK signaling
1037-GDSC2	BX795	NB											eln	ic50	gsva	0.25	TRUE	26334	Other, kinases
1038-GDSC2	NU7441	NB											eln	ic50	gsva	0.55	TRUE	26335	Genome integrity
1039-GDSC2	SL0101	NB											eln	ic50	gsva	1	FALSE	26336	Other, kinases
1042-GDSC2	Doramapimod	NB											eln	ic50	gsva	1	FALSE	26337	JNK and p38 signaling
1043-GDSC2	JNK Inhibitor VIII	NB											eln	ic50	gsva	0.95	FALSE	26338	JNK and p38 signaling
1046-GDSC2	Wee1 Inhibitor	NB											eln	ic50	gsva	0.047619	TRUE	26339	Cell cycle
1047-GDSC2	Nutlin-3a (-)	NB											eln	ic50	gsva	0.571429	TRUE	26340	p53 pathway
1048-GDSC2	Mirin	NB											eln	ic50	gsva	0.0555556	TRUE	26341	Genome integrity
1049-GDSC2	PD173074	NB											eln	ic50	gsva	0.809524	FALSE	26342	RTK signaling
1050-GDSC2	ZM447439	NB											eln	ic50	gsva	0.05	TRUE	26343	Mitosis
1051-GDSC2	Alisertib	NB											eln	ic50	gsva	0	TRUE	26344	Mitosis
1052-GDSC2	RO-3306	NB											eln	ic50	gsva	0.25	TRUE	26345	Cell cycle
1053-GDSC2	MK-2206	NB											eln	ic50	gsva	0.428571	TRUE	26346	PI3K/MTOR signaling
1054-GDSC2	Palbociclib	NB											eln	ic50	gsva	0.571429	TRUE	26347	Cell cycle
1057-GDSC2	Dactolisib	NB											eln	ic50	gsva	0.238095	TRUE	26348	PI3K/MTOR signaling
1058-GDSC2	Pictilisib	NB											eln	ic50	gsva	0	TRUE	26349	PI3K/MTOR signaling
1059-GDSC2	AZD8055	NB											eln	ic50	gsva	0.117647	TRUE	26350	PI3K/MTOR signaling
1060-GDSC2	PD0325901	NB											eln	ic50	gsva	0.428571	TRUE	26351	ERK MAPK signaling
1061-GDSC2	SB590885	NB											eln	ic50	gsva	1	FALSE	26352	ERK MAPK signaling
1062-GDSC2	Selumetinib	NB											eln	ic50	gsva	0.571429	TRUE	26353	ERK MAPK signaling
1067-GDSC2	CCT007093	NB											eln	ic50	gsva	1	FALSE	26354	Cell cycle
1068-GDSC2	Obatoclax Mesylate	NB											eln	ic50	gsva	0	TRUE	26355	Apoptosis regulation
1069-GDSC2	EHT-1864	NB											eln	ic50	gsva	0.8	FALSE	26356	Cytoskeleton
1072-GDSC2	Avagacestat	NB											eln	ic50	gsva	1	FALSE	26357	Other
1073-GDSC2	5-Fluorouracil	NB											eln	ic50	gsva	0.47619	TRUE	26358	Other
1079-GDSC2	Dasatinib	NB											eln	ic50	gsva	0.904762	FALSE	26359	RTK signaling
1080-GDSC2	Paclitaxel	NB											eln	ic50	gsva	0.285714	TRUE	26360	Mitosis
1083-GDSC2	Crizotinib	NB											eln	ic50	gsva	0.047619	TRUE	26361	RTK signaling
1084-GDSC2	Rapamycin	NB											eln	ic50	gsva	0.684211	TRUE	26362	PI3K/MTOR signaling
1085-GDSC2	Sorafenib	NB											eln	ic50	gsva	0.0952381	TRUE	26363	RTK signaling
1086-GDSC2	BI-2536	NB											eln	ic50	gsva	0	TRUE	26364	Cell cycle
1088-GDSC2	Irinotecan	NB											eln	ic50	gsva	0.047619	TRUE	26365	DNA replication
1089-GDSC2	Oxaliplatin	NB											eln	ic50	gsva	0.666667	TRUE	26366	DNA replication
1091-GDSC2	BMS-536924	NB											eln	ic50	gsva	0.285714	TRUE	26367	IGF1R signaling
1093-GDSC2	GSK1904529A	NB											eln	ic50	gsva	0.809524	FALSE	26368	RTK signaling
1096-GDSC2	Tozasertib	NB											eln	ic50	gsva	0	TRUE	26369	Mitosis
1129-GDSC2	PF-4708671	NB											eln	ic50	gsva	0.5	TRUE	26370	PI3K/MTOR signaling
1131-GDSC2	PRIMA-1MET	NB											eln	ic50	gsva	0.222222	TRUE	26371	p53 pathway
1133-GDSC2	Serdemetan	NB											eln	ic50	gsva	0.714286	FALSE	26372	p53 pathway
1149-GDSC2	TW 37	NB											eln	ic50	gsva	0.1	TRUE	26373	Apoptosis regulation
1168-GDSC2	Erlotinib	NB											eln	ic50	gsva	0.571429	TRUE	26374	EGFR signaling
1170-GDSC2	CCT-018159	NB											eln	ic50	gsva	0.75	FALSE	26375	Protein stability and degradation
1175-GDSC2	Rucaparib	NB											eln	ic50	gsva	0.904762	FALSE	26376	Genome integrity
1177-GDSC2	Niraparib	NB											eln	ic50	gsva	0.5	TRUE	26377	Genome integrity
1179-GDSC2	MK-1775	NB											eln	ic50	gsva	0	TRUE	26378	Cell cycle
1180-GDSC2	Dinaciclib	NB											eln	ic50	gsva	0.0588235	TRUE	26379	Cell cycle
1190-GDSC2	Gemcitabine	NB											eln	ic50	gsva	0.047619	TRUE	26380	DNA replication
1191-GDSC2	Bortezomib	NB											eln	ic50	gsva	0	TRUE	26381	Protein stability and degradation
1192-GDSC2	GSK269962A	NB											eln	ic50	gsva	0.5	TRUE	26382	Cytoskeleton
1194-GDSC2	SB505124	NB											eln	ic50	gsva	0.25	TRUE	26383	RTK signaling
1199-GDSC2	Tamoxifen	NB											eln	ic50	gsva	0.761905	FALSE	26384	Hormone-related
1200-GDSC2	Fulvestrant	NB											eln	ic50	gsva	1	FALSE	26385	Hormone-related
1237-GDSC2	EPZ004777	NB											eln	ic50	gsva	0.952381	FALSE	26386	Chromatin histone methylation
1239-GDSC2	YK-4-279	NB											eln	ic50	gsva	0	TRUE	26387	Other
1243-GDSC2	Piperlongumine	NB											eln	ic50	gsva	0.25	TRUE	26388	Other
1248-GDSC2	Daporinad	NB											eln	ic50	gsva	0	TRUE	26389	Metabolism
1249-GDSC2	BMS-345541	NB											eln	ic50	gsva	0.333333	TRUE	26390	Other, kinases
1250-GDSC2	AZ960	NB											eln	ic50	gsva	0.111111	TRUE	26391	Other, kinases
1259-GDSC2	Talazoparib	NB											eln	ic50	gsva	0.285714	TRUE	26392	Genome integrity
1268-GDSC2	XAV939	NB											eln	ic50	gsva	0.944444	FALSE	26393	WNT signaling
1372-GDSC2	Trametinib	NB											eln	ic50	gsva	0.380952	TRUE	26394	ERK MAPK signaling
1373-GDSC2	Dabrafenib	NB											eln	ic50	gsva	0.904762	FALSE	26395	ERK MAPK signaling
1375-GDSC2	Temozolomide	NB											eln	ic50	gsva	0.904762	FALSE	26396	DNA replication
1378-GDSC2	Bleomycin (50 uM)	NB											eln	ic50	gsva	0.176471	TRUE	26397	DNA replication
1401-GDSC2	AZD5438	NB											eln	ic50	gsva	0.142857	TRUE	26398	Cell cycle
1428-GDSC2	IAP_5620	NB											eln	ic50	gsva	1	FALSE	26399	Other
1441-GDSC2	AZD2014	NB											eln	ic50	gsva	0.357143	TRUE	26400	PI3K/MTOR signaling
1449-GDSC2	AZD1208	NB											eln	ic50	gsva	0.928571	FALSE	26401	Other, kinases
1463-GDSC2	AZD1332	NB											eln	ic50	gsva	0.571429	TRUE	26402	RTK signaling
1494-GDSC2	SN-38	NB											eln	ic50	gsva	0.1	TRUE	26403	DNA replication
1502-GDSC2	Bicalutamide	NB											eln	ic50	gsva	0.75	FALSE	26404	Hormone-related
1507-GDSC2	Ruxolitinib	NB											eln	ic50	gsva	0.944444	FALSE	26405	Other, kinases
1510-GDSC2	Linsitinib	NB											eln	ic50	gsva	0.380952	TRUE	26406	IGF1R signaling
1511-GDSC2	Epirubicin	NB											eln	ic50	gsva	0	TRUE	26407	DNA replication
1512-GDSC2	Cyclophosphamide	NB											eln	ic50	gsva	1	FALSE	26408	DNA replication
1529-GDSC2	Pevonedistat	NB											eln	ic50	gsva	0.142857	TRUE	26409	Other
1549-GDSC2	Sapitinib	NB											eln	ic50	gsva	0.857143	FALSE	26410	EGFR signaling
1553-GDSC2	Uprosertib	NB											eln	ic50	gsva	0.666667	TRUE	26411	PI3K/MTOR signaling
1557-GDSC2	LCL161	NB											eln	ic50	gsva	1	FALSE	26412	Apoptosis regulation
1558-GDSC2	Lapatinib	NB											eln	ic50	gsva	0.428571	TRUE	26413	RTK signaling
1559-GDSC2	Luminespib	NB											eln	ic50	gsva	0.047619	TRUE	26414	Protein stability and degradation
1560-GDSC2	Alpelisib	NB											eln	ic50	gsva	0.571429	TRUE	26415	PI3K/MTOR signaling
1561-GDSC2	Taselisib	NB											eln	ic50	gsva	0.142857	TRUE	26416	PI3K/MTOR signaling
1563-GDSC2	EPZ5676	NB											eln	ic50	gsva	1	FALSE	26417	Chromatin histone methylation
1564-GDSC2	SCH772984	NB											eln	ic50	gsva	0.47619	TRUE	26418	ERK MAPK signaling
1576-GDSC2	IWP-2	NB											eln	ic50	gsva	1	FALSE	26419	WNT signaling
1578-GDSC2	Leflunomide	NB											eln	ic50	gsva	0.166667	TRUE	26420	DNA replication
1580-GDSC2	GSK2801	NB											eln	ic50	gsva	1	FALSE	26421	Chromatin other
1581-GDSC2	Bromosporine	NB											eln	ic50	gsva	0.857143	FALSE	26422	Chromatin other
1582-GDSC2	SGC-CBP30	NB											eln	ic50	gsva	1	FALSE	26423	Chromatin histone acetylation
1583-GDSC2	GSK-LSD1	NB											eln	ic50	gsva	1	FALSE	26424	Chromatin histone methylation
1584-GDSC2	BDOCA000347a	NB											eln	ic50	gsva	0.928571	FALSE	26425	Chromatin histone acetylation
1585-GDSC2	BDF00022089a	NB											eln	ic50	gsva	1	FALSE	26426	Chromatin histone acetylation
1586-GDSC2	BDILV000379a	NB											eln	ic50	gsva	1	FALSE	26427	Chromatin histone acetylation
1593-GDSC2	Entinostat	NB											eln	ic50	gsva	0.0555556	TRUE	26428	Chromatin histone acetylation
1594-GDSC2	OSI-027	NB											eln	ic50	gsva	0.35	TRUE	26429	PI3K/MTOR signaling
1598-GDSC2	LGK974	NB											eln	ic50	gsva	0.952381	FALSE	26430	WNT signaling
1613-GDSC2	VE-822	NB											eln	ic50	gsva	0.5	TRUE	26431	Genome integrity
1614-GDSC2	WZ4003	NB											eln	ic50	gsva	0.611111	TRUE	26432	Other, kinases
1615-GDSC2	CZC24832	NB											eln	ic50	gsva	1	FALSE	26433	PI3K/MTOR signaling
1617-GDSC2	AZD5582	NB											eln	ic50	gsva	0.444444	TRUE	26434	Other
1618-GDSC2	GSK2606414	NB											eln	ic50	gsva	0.888889	FALSE	26435	Metabolism
1620-GDSC2	PFI3	NB											eln	ic50	gsva	1	FALSE	26436	Chromatin other
1621-GDSC2	PCI-34051	NB											eln	ic50	gsva	0.666667	TRUE	26437	Chromatin histone acetylation
1622-GDSC2	Wnt-C59	NB											eln	ic50	gsva	0.833333	FALSE	26438	WNT signaling
1624-GDSC2	I-BET-762	NB											eln	ic50	gsva	0.666667	TRUE	26439	Chromatin other
1625-GDSC2	RVX-208	NB											eln	ic50	gsva	0.944444	FALSE	26440	Chromatin other
1626-GDSC2	OTX015	NB											eln	ic50	gsva	0.444444	TRUE	26441	Chromatin other
1627-GDSC2	GSK343	NB											eln	ic50	gsva	1	FALSE	26442	Chromatin histone methylation
1629-GDSC2	ML323	NB											eln	ic50	gsva	0.888889	FALSE	26443	Protein stability and degradation
1630-GDSC2	Entospletinib	NB											eln	ic50	gsva	0.888889	FALSE	26444	Other, kinases
1631-GDSC2	PRT062607	NB											eln	ic50	gsva	0.555556	TRUE	26445	Other, kinases
1632-GDSC2	Ribociclib	NB											eln	ic50	gsva	0.7	FALSE	26446	Cell cycle
1634-GDSC2	AGI-6780	NB											eln	ic50	gsva	0.777778	FALSE	26447	Metabolism
1635-GDSC2	Picolinici-acid	NB											eln	ic50	gsva	1	FALSE	26448	Other
1706-GDSC2	AZD5153	NB											eln	ic50	gsva	0.142857	TRUE	26449	Chromatin other
1708-GDSC2	CDK9_5576	NB											eln	ic50	gsva	0.0714286	TRUE	26450	Cell cycle
1709-GDSC2	CDK9_5038	NB											eln	ic50	gsva	0.0714286	TRUE	26451	Cell cycle
1712-GDSC2	Eg5_9814	NB											eln	ic50	gsva	0	TRUE	26452	Other
1713-GDSC2	ERK_2440	NB											eln	ic50	gsva	0.357143	TRUE	26453	ERK MAPK signaling
1714-GDSC2	ERK_6604	NB											eln	ic50	gsva	0.571429	TRUE	26454	ERK MAPK signaling
1716-GDSC2	IRAK4_4710	NB											eln	ic50	gsva	0.928571	FALSE	26455	Other, kinases
1718-GDSC2	JAK1_8709	NB											eln	ic50	gsva	0.714286	FALSE	26456	Other, kinases
1720-GDSC2	AZD5991	NB											eln	ic50	gsva	0.357143	TRUE	26457	Apoptosis regulation
1730-GDSC2	PAK_5339	NB											eln	ic50	gsva	0	TRUE	26458	Cytoskeleton
1732-GDSC2	TAF1_5496	NB											eln	ic50	gsva	0.714286	FALSE	26459	Other
1733-GDSC2	ULK1_4989	NB											eln	ic50	gsva	0.0769231	TRUE	26460	Other, kinases
1734-GDSC2	VSP34_8731	NB											eln	ic50	gsva	0.0714286	TRUE	26461	Other
1736-GDSC2	Selumetinib	NB											eln	ic50	gsva	0.714286	FALSE	26462	ERK MAPK signaling
1738-GDSC2	IGF1R_3801	NB											eln	ic50	gsva	0.0714286	TRUE	26463	IGF1R signaling
1739-GDSC2	JAK_8517	NB											eln	ic50	gsva	0.214286	TRUE	26464	Other, kinases
1776-GDSC2	GSK2256098C	NB											eln	ic50	gsva	1	FALSE	26465	Cytoskeleton
1777-GDSC2	GSK2276186C	NB											eln	ic50	gsva	0.928571	FALSE	26466	Other, kinases
1778-GDSC2	GSK2110183B	NB											eln	ic50	gsva	1	FALSE	26467	PI3K/MTOR signaling
1779-GDSC2	GSK626616AC	NB											eln	ic50	gsva	1	FALSE	26468	Other, kinases
1780-GDSC2	GSK3337463A	NB											eln	ic50	gsva	1	FALSE	26469	Other, kinases
1782-GDSC2	GSK2830371A	NB											eln	ic50	gsva	0.857143	FALSE	26470	Other
1783-GDSC2	LMB_AB1	NB											eln	ic50	gsva	1	FALSE	26471	Other
1784-GDSC2	LMB_AB2	NB											eln	ic50	gsva	1	FALSE	26472	Unclassified
1785-GDSC2	LMB_AB3	NB											eln	ic50	gsva	1	FALSE	26473	Other
1786-GDSC2	AZD4547	NB											eln	ic50	gsva	0.238095	TRUE	26474	RTK signaling
1799-GDSC2	Ibrutinib	NB											eln	ic50	gsva	0.888889	FALSE	26475	Other, kinases
1802-GDSC2	Zoledronate	NB											eln	ic50	gsva	1	FALSE	26476	Other
1803-GDSC2	Acetalax	NB											eln	ic50	gsva	1	FALSE	26477	Unclassified
1804-GDSC2	Acetalax	NB											eln	ic50	gsva	1	FALSE	26478	Unclassified
1806-GDSC2	Oxaliplatin	NB											eln	ic50	gsva	0.857143	FALSE	26479	DNA replication
1807-GDSC2	Carmustine	NB											eln	ic50	gsva	1	FALSE	26480
1808-GDSC2	Topotecan	NB											eln	ic50	gsva	0	TRUE	26481	DNA replication
1809-GDSC2	Teniposide	NB											eln	ic50	gsva	0	TRUE	26482	DNA replication
1810-GDSC2	Mitoxantrone	NB											eln	ic50	gsva	0.142857	TRUE	26483	DNA replication
1811-GDSC2	Dactinomycin	NB											eln	ic50	gsva	0.928571	FALSE	26484	Other
1812-GDSC2	Bleomycin	NB											eln	ic50	gsva	0.642857	TRUE	26485	DNA replication
1813-GDSC2	Fludarabine	NB											eln	ic50	gsva	0.857143	FALSE	26486	DNA replication
1814-GDSC2	Nelarabine	NB											eln	ic50	gsva	1	FALSE	26487	DNA replication
1815-GDSC2	Dacarbazine	NB											eln	ic50	gsva	1	FALSE	26488	Other
1816-GDSC2	Fulvestrant	NB											eln	ic50	gsva	0.857143	FALSE	26489	Hormone-related
1817-GDSC2	Romidepsin	NB											eln	ic50	gsva	0.0714286	TRUE	26490	Chromatin histone acetylation
1818-GDSC2	Vincristine	NB											eln	ic50	gsva	0.0714286	TRUE	26491
1819-GDSC2	Docetaxel	NB											eln	ic50	gsva	0.0769231	TRUE	26492	Mitosis
1820-GDSC2	123829	NB											eln	ic50	gsva	0.928571	FALSE	26493	Unclassified
1821-GDSC2	765771	NB											eln	ic50	gsva	1	FALSE	26494	Unclassified
1824-GDSC2	123138	NB											eln	ic50	gsva	1	FALSE	26495	Unclassified
1825-GDSC2	Podophyllotoxin bromide	NB											eln	ic50	gsva	0.0714286	TRUE	26496	Unclassified
1826-GDSC2	50869	NB											eln	ic50	gsva	0.5	TRUE	26497	Unclassified
1827-GDSC2	Dihydrorotenone	NB											eln	ic50	gsva	0.571429	TRUE	26498	Unclassified
1828-GDSC2	720427	NB											eln	ic50	gsva	1	FALSE	26499	Unclassified
1829-GDSC2	667880	NB											eln	ic50	gsva	0.0714286	TRUE	26500	Unclassified
1830-GDSC2	Gallibiscoquinazole	NB											eln	ic50	gsva	1	FALSE	26501	Unclassified
1831-GDSC2	L-Oxonoreleagnine	NB											eln	ic50	gsva	1	FALSE	26502	Unclassified
1832-GDSC2	729189	NB											eln	ic50	gsva	1	FALSE	26503	Unclassified
1833-GDSC2	741909	NB											eln	ic50	gsva	0.857143	FALSE	26504	Unclassified
1834-GDSC2	743380	NB											eln	ic50	gsva	0.857143	FALSE	26505	Unclassified
1835-GDSC2	Elephantin	NB											eln	ic50	gsva	0.214286	TRUE	26506	Unclassified
1836-GDSC2	150412	NB											eln	ic50	gsva	1	FALSE	26507	Unclassified
1838-GDSC2	Sinularin	NB											eln	ic50	gsva	0.785714	FALSE	26508	Unclassified
1839-GDSC2	615590	NB											eln	ic50	gsva	1	FALSE	26509	Unclassified
1840-GDSC2	630600	NB											eln	ic50	gsva	0.5	TRUE	26510	Unclassified
1843-GDSC2	LMP744	NB											eln	ic50	gsva	0.0714286	TRUE	26511	DNA replication
1844-GDSC2	776928	NB											eln	ic50	gsva	0.214286	TRUE	26512	Unclassified
1845-GDSC2	Schweinfurthin A	NB											eln	ic50	gsva	0.428571	TRUE	26513	Unclassified
1847-GDSC2	BEN	NB											eln	ic50	gsva	0.428571	TRUE	26514	Unclassified
1849-GDSC2	Sabutoclax	NB											eln	ic50	gsva	0	TRUE	26515	Apoptosis regulation
1852-GDSC2	LY2109761	NB											eln	ic50	gsva	1	FALSE	26516	Other
1853-GDSC2	OF-1	NB											eln	ic50	gsva	0.944444	FALSE	26517	Chromatin histone acetylation
1854-GDSC2	MN-64	NB											eln	ic50	gsva	0.944444	FALSE	26518	WNT signaling
1855-GDSC2	KRAS (G12C) Inhibitor-12	NB											eln	ic50	gsva	0.611111	TRUE	26519	ERK MAPK signaling
1862-GDSC2	MG-132	NB											eln	ic50	gsva	0	TRUE	26520	Protein stability and degradation
1866-GDSC2	BDP-00009066	NB											eln	ic50	gsva	0.352941	TRUE	26521	Cytoskeleton
1873-GDSC2	Buparlisib	NB											eln	ic50	gsva	0	TRUE	26522	PI3K/MTOR signaling
1908-GDSC2	Ulixertinib	NB											eln	ic50	gsva	0.285714	TRUE	26523	ERK MAPK signaling
1909-GDSC2	Venetoclax	NB											eln	ic50	gsva	0.047619	TRUE	26524	Apoptosis regulation
1910-GDSC2	ABT737	NB											eln	ic50	gsva	0.190476	TRUE	26525	Apoptosis regulation
1911-GDSC2	Dactinomycin	NB											eln	ic50	gsva	0	TRUE	26526	Other
1912-GDSC2	Afuresertib	NB											eln	ic50	gsva	0.380952	TRUE	26527	PI3K/MTOR signaling
1913-GDSC2	AGI-5198	NB											eln	ic50	gsva	0.904762	FALSE	26528	Metabolism
1915-GDSC2	AZD3759	NB											eln	ic50	gsva	1	FALSE	26529	EGFR signaling
1916-GDSC2	AZD5363	NB											eln	ic50	gsva	0.714286	FALSE	26530	Other, kinases
1917-GDSC2	AZD6738	NB											eln	ic50	gsva	0	TRUE	26531	Genome integrity
1918-GDSC2	AZD8186	NB											eln	ic50	gsva	0.666667	TRUE	26532	PI3K/MTOR signaling
1919-GDSC2	Osimertinib	NB											eln	ic50	gsva	0.857143	FALSE	26533	EGFR signaling
1922-GDSC2	Cediranib	NB											eln	ic50	gsva	0.142857	TRUE	26534	RTK signaling
1924-GDSC2	Ipatasertib	NB											eln	ic50	gsva	0.904762	FALSE	26535	PI3K/MTOR signaling
1925-GDSC2	GDC0810	NB											eln	ic50	gsva	1	FALSE	26536	Hormone-related
1926-GDSC2	GNE-317	NB											eln	ic50	gsva	0	TRUE	26537	PI3K/MTOR signaling
1927-GDSC2	GSK2578215A	NB											eln	ic50	gsva	0.952381	FALSE	26538	Other, kinases
1928-GDSC2	I-BRD9	NB											eln	ic50	gsva	0.952381	FALSE	26539	Chromatin other
1930-GDSC2	Telomerase Inhibitor IX	NB											eln	ic50	gsva	0	TRUE	26540	Genome integrity
1931-GDSC2	MIRA-1	NB											eln	ic50	gsva	0.904762	FALSE	26541	p53 pathway
1932-GDSC2	NVP-ADW742	NB											eln	ic50	gsva	0.238095	TRUE	26542	IGF1R signaling
1933-GDSC2	P22077	NB											eln	ic50	gsva	0.666667	TRUE	26543	Protein stability and degradation
1936-GDSC2	Savolitinib	NB											eln	ic50	gsva	0.952381	FALSE	26544	RTK signaling
1939-GDSC2	UMI-77	NB											eln	ic50	gsva	0.294118	TRUE	26545	Apoptosis regulation
1940-GDSC2	WIKI4	NB											eln	ic50	gsva	0.761905	FALSE	26546	WNT signaling
1941-GDSC2	Sepantronium bromide	NB											eln	ic50	gsva	0	TRUE	26547	Apoptosis regulation
1996-GDSC2	MIM1	NB											eln	ic50	gsva	0.647059	TRUE	26548	Apoptosis regulation
1997-GDSC2	WEHI-539	NB											eln	ic50	gsva	0.52381	TRUE	26549	Apoptosis regulation
1998-GDSC2	BPD-00008900	NB											eln	ic50	gsva	0.941176	FALSE	26550	Other
1999-GDSC2	N25720-51-A1	NB											eln	ic50	gsva	0.705882	FALSE	26551	Unclassified
2000-GDSC2	N27922-53-1	NB											eln	ic50	gsva	1	FALSE	26552	Unclassified
2002-GDSC2	N30652-18-1	NB											eln	ic50	gsva	1	FALSE	26553	Unclassified
2003-GDSC2	N29087-69-1	NB											eln	ic50	gsva	1	FALSE	26554	Unclassified
2010-GDSC2	HKMTI-1-005	NB											eln	ic50	gsva	0.529412	TRUE	26555	Unclassified
2011-GDSC2	ICL-SIRT078	NB											eln	ic50	gsva	0.764706	FALSE	26556	Other
2037-GDSC2	GSK343	NB											eln	ic50	gsva	0.764706	FALSE	26557	Chromatin histone methylation
2038-GDSC2	UNC0638	NB											eln	ic50	gsva	0.882353	FALSE	26558	Chromatin histone methylation
2039-GDSC2	AGK2	NB											eln	ic50	gsva	1	FALSE	26559	Chromatin histone acetylation
2040-GDSC2	Foretinib	NB											eln	ic50	gsva	0	TRUE	26560	RTK signaling
2043-GDSC2	BIBR-1532	NB											eln	ic50	gsva	0.952381	FALSE	26561	Genome integrity
2044-GDSC2	Pyridostatin	NB											eln	ic50	gsva	0.619048	TRUE	26562	DNA replication
2045-GDSC2	AMG-319	NB											eln	ic50	gsva	0.952381	FALSE	26563	PI3K/MTOR signaling
2046-GDSC2	MK-8776	NB											eln	ic50	gsva	0.380952	TRUE	26564	Cell cycle
2047-GDSC2	Ulixertinib	NB											eln	ic50	gsva	0.529412	TRUE	26565	ERK MAPK signaling
2048-GDSC2	Vinorelbine	NB											eln	ic50	gsva	0.105263	TRUE	26566	Mitosis
2055-GDSC2	Mycophenolic acid	NB											eln	ic50	gsva	0.0666667	TRUE	26567	Unclassified
2057-GDSC2	Remodelin	NB											eln	ic50	gsva	0.428571	TRUE	26568	Unclassified
2096-GDSC2	VX-11e	NB											eln	ic50	gsva	0.5	TRUE	26569	ERK MAPK signaling
2106-GDSC2	Uprosertib	NB											eln	ic50	gsva	0.466667	TRUE	26570	PI3K/MTOR signaling
2107-GDSC2	LJI308	NB											eln	ic50	gsva	0.894737	FALSE	26571	PI3K/MTOR signaling
2109-GDSC2	AZ6102	NB											eln	ic50	gsva	0.210526	TRUE	26572	WNT signaling
2110-GDSC2	GSK591	NB											eln	ic50	gsva	0.842105	FALSE	26573	Chromatin histone methylation
2111-GDSC2	VE821	NB											eln	ic50	gsva	0.631579	TRUE	26574	Genome integrity
2112-GDSC2	VTP-A	NB											eln	ic50	gsva	1	FALSE	26575	Unclassified
2113-GDSC2	VTP-B	NB											eln	ic50	gsva	0.933333	FALSE	26576	Unclassified
2145-GDSC2	PBD-288	NB											eln	ic50	gsva	0	TRUE	26577	Unclassified
2148-GDSC2	POMHEX	NB											eln	ic50	gsva	0	TRUE	26578	Unclassified
2149-GDSC2	CT7033-2	NB											eln	ic50	gsva	0	TRUE	26579	Chromatin histone methylation
2154-GDSC2	GSK-LSD1-2HCl	NB											eln	ic50	gsva	1	FALSE	26580	Chromatin histone methylation
2156-GDSC2	5-azacytidine	NB											eln	ic50	gsva	0	TRUE	26581	Other
2157-GDSC2	A-366	NB											eln	ic50	gsva	1	FALSE	26582	Chromatin histone methylation
2158-GDSC2	CPI-637	NB											eln	ic50	gsva	0.75	FALSE	26583	Chromatin histone methylation
2159-GDSC2	UNC0379	NB											eln	ic50	gsva	0.625	TRUE	26584	Chromatin histone methylation
2169-GDSC2	AZD6482	NB											eln	ic50	gsva	1	FALSE	26585	PI3K/MTOR signaling
2170-GDSC2	AT13148	NB											eln	ic50	gsva	0.526316	TRUE	26586	PI3K/MTOR signaling
2171-GDSC2	BMS-754807	NB											eln	ic50	gsva	0.047619	TRUE	26587	RTK signaling
2172-GDSC2	JQ1	NB											eln	ic50	gsva	0.190476	TRUE	26588	Chromatin other
2173-GDSC2	PFI-1	NB											eln	ic50	gsva	0.789474	FALSE	26589	Chromatin other
2174-GDSC2	IOX2	NB											eln	ic50	gsva	1	FALSE	26590	Other
2175-GDSC2	CHIR-99021	NB											eln	ic50	gsva	1	FALSE	26591	WNT signaling
2177-GDSC2	SGC0946	NB											eln	ic50	gsva	1	FALSE	26592	Chromatin histone methylation
2359-GDSC2	GSK2830371	NB											eln	ic50	gsva	0.823529	FALSE	26593	Other
2360-GDSC2	THR-101	NB											eln	ic50	gsva	1	FALSE	26594	PI3K/MTOR signaling
2361-GDSC2	THR-102	NB											eln	ic50	gsva	1	FALSE	26595	PI3K/MTOR signaling
2362-GDSC2	THR-103	NB											eln	ic50	gsva	0.823529	FALSE	26596	PI3K/MTOR signaling
2438-GDSC2	ascorbate (vitamin C)	NB											eln	ic50	gsva	0.6875	TRUE	26597	Other
2439-GDSC2	glutathione	NB											eln	ic50	gsva	0.9375	FALSE	26598	Other
2498-GDSC2	alpha-lipoic acid	NB											eln	ic50	gsva	1	FALSE	26599	Metabolism
2499-GDSC2	N-acetyl cysteine	NB											eln	ic50	gsva	0.866667	FALSE	26600	Metabolism
1-GDSC1	Erlotinib	OV											eln	ic50	gsva	0	TRUE	26601	EGFR signaling
3-GDSC1	Rapamycin	OV											eln	ic50	gsva	0	TRUE	26602	PI3K/MTOR signaling
5-GDSC1	Sunitinib	OV											eln	ic50	gsva	0	TRUE	26603	RTK signaling
6-GDSC1	PHA-665752	OV											eln	ic50	gsva	1	FALSE	26604	RTK signaling
9-GDSC1	MG-132	OV											eln	ic50	gsva	0	TRUE	26605	Protein stability and degradation
11-GDSC1	Paclitaxel	OV											eln	ic50	gsva	0	TRUE	26606	Mitosis
17-GDSC1	Cyclopamine	OV											eln	ic50	gsva	1	FALSE	26607	Other
29-GDSC1	AZ628	OV											eln	ic50	gsva	1	FALSE	26608	ERK MAPK signaling
30-GDSC1	Sorafenib	OV											eln	ic50	gsva	0	TRUE	26609	RTK signaling
32-GDSC1	Tozasertib	OV											eln	ic50	gsva	0	TRUE	26610	Mitosis
34-GDSC1	Imatinib	OV											eln	ic50	gsva	1	FALSE	26611	Other, kinases
35-GDSC1	NVP-TAE684	OV											eln	ic50	gsva	0	TRUE	26612	RTK signaling
37-GDSC1	Crizotinib	OV											eln	ic50	gsva	1	FALSE	26613	RTK signaling
38-GDSC1	Saracatinib	OV											eln	ic50	gsva	1	FALSE	26614	Other, kinases
41-GDSC1	S-Trityl-L-cysteine	OV											eln	ic50	gsva	0	TRUE	26615	Mitosis
45-GDSC1	Z-LLNle-CHO	OV											eln	ic50	gsva	0	TRUE	26616	Other
51-GDSC1	Dasatinib	OV											eln	ic50	gsva	0	TRUE	26617	RTK signaling
52-GDSC1	GNF-2	OV											eln	ic50	gsva	1	FALSE	26618	ABL signaling
53-GDSC1	CGP-60474	OV											eln	ic50	gsva	0	TRUE	26619	Cell cycle
54-GDSC1	CGP-082996	OV											eln	ic50	gsva	0	TRUE	26620	Cell cycle
55-GDSC1	A-770041	OV											eln	ic50	gsva	0	TRUE	26621	Other, kinases
56-GDSC1	WH-4-023	OV											eln	ic50	gsva	0	TRUE	26622	Other, kinases
59-GDSC1	WZ-1-84	OV											eln	ic50	gsva	0	TRUE	26623	Other, kinases
60-GDSC1	BI-2536	OV											eln	ic50	gsva	0	TRUE	26624	Cell cycle
62-GDSC1	BMS-536924	OV											eln	ic50	gsva	0	TRUE	26625	IGF1R signaling
63-GDSC1	BMS-509744	OV											eln	ic50	gsva	0	TRUE	26626	Other, kinases
64-GDSC1	CMK	OV											eln	ic50	gsva	0	TRUE	26627	Other, kinases
71-GDSC1	Pyrimethamine	OV											eln	ic50	gsva	0	TRUE	26628	Other
83-GDSC1	JW-7-52-1	OV											eln	ic50	gsva	0	TRUE	26629	PI3K/MTOR signaling
86-GDSC1	A-443654	OV											eln	ic50	gsva	0	TRUE	26630	PI3K/MTOR signaling
87-GDSC1	GW843682X	OV											eln	ic50	gsva	0	TRUE	26631	Cell cycle
88-GDSC1	Entinostat	OV											eln	ic50	gsva	0	TRUE	26632	Chromatin histone acetylation
89-GDSC1	Parthenolide	OV											eln	ic50	gsva	0	TRUE	26633	Chromatin histone acetylation
91-GDSC1	GSK319347A	OV											eln	ic50	gsva	1	FALSE	26634	Other, kinases
94-GDSC1	TGX221	OV											eln	ic50	gsva	1	FALSE	26635	PI3K/MTOR signaling
104-GDSC1	Bortezomib	OV											eln	ic50	gsva	0	TRUE	26636	Protein stability and degradation
106-GDSC1	XMD8-85	OV											eln	ic50	gsva	1	FALSE	26637	Other
110-GDSC1	Seliciclib	OV											eln	ic50	gsva	1	FALSE	26638	Cell cycle
111-GDSC1	Salubrinal	OV											eln	ic50	gsva	0	TRUE	26639	Other
119-GDSC1	Lapatinib	OV											eln	ic50	gsva	1	FALSE	26640	RTK signaling
127-GDSC1	GSK269962A	OV											eln	ic50	gsva	1	FALSE	26641	Cytoskeleton
133-GDSC1	Doxorubicin	OV											eln	ic50	gsva	0.0526316	TRUE	26642	DNA replication
134-GDSC1	Etoposide	OV											eln	ic50	gsva	0.111111	TRUE	26643	DNA replication
135-GDSC1	Gemcitabine	OV											eln	ic50	gsva	0.157895	TRUE	26644	DNA replication
136-GDSC1	Mitomycin-C	OV											eln	ic50	gsva	0	TRUE	26645	DNA replication
140-GDSC1	Vinorelbine	OV											eln	ic50	gsva	0.105263	TRUE	26646	Mitosis
147-GDSC1	NSC-87877	OV											eln	ic50	gsva	0.894737	FALSE	26647	Other
150-GDSC1	Bicalutamide	OV											eln	ic50	gsva	1	FALSE	26648	Hormone-related
151-GDSC1	QS11	OV											eln	ic50	gsva	0.526316	TRUE	26649	Other
152-GDSC1	CP466722	OV	0.713605	0.972093				-9.89414e-09	-0.0316645	-0.0316645	0.138508	0.138508	eln	ic50	gsva	0.166667	TRUE	26650	Genome integrity
153-GDSC1	Midostaurin	OV											eln	ic50	gsva	0.526316	TRUE	26651	Other
154-GDSC1	CHIR-99021	OV											eln	ic50	gsva	0.894737	FALSE	26652	WNT signaling
155-GDSC1	Ponatinib	OV											eln	ic50	gsva	0.789474	FALSE	26653	Other, kinases
156-GDSC1	AZD6482	OV											eln	ic50	gsva	0.473684	TRUE	26654	PI3K/MTOR signaling
157-GDSC1	JNK-9L	OV											eln	ic50	gsva	0	TRUE	26655	JNK and p38 signaling
158-GDSC1	PF-562271	OV											eln	ic50	gsva	0.578947	TRUE	26656	Cytoskeleton
159-GDSC1	HG6-64-1	OV											eln	ic50	gsva	0.105263	TRUE	26657	ERK MAPK signaling
163-GDSC1	JQ1	OV											eln	ic50	gsva	0.105263	TRUE	26658	Chromatin other
164-GDSC1	JQ12	OV											eln	ic50	gsva	0.210526	TRUE	26659	Chromatin histone acetylation
165-GDSC1	DMOG	OV											eln	ic50	gsva	0.0526316	TRUE	26660	Metabolism
166-GDSC1	FTI-277	OV											eln	ic50	gsva	1	FALSE	26661	Other
167-GDSC1	OSU-03012	OV											eln	ic50	gsva	0.0526316	TRUE	26662	Metabolism
170-GDSC1	Shikonin	OV											eln	ic50	gsva	0	TRUE	26663	Other
171-GDSC1	AKT inhibitor VIII	OV											eln	ic50	gsva	0.789474	FALSE	26664	PI3K/MTOR signaling
172-GDSC1	Embelin	OV											eln	ic50	gsva	0.157895	TRUE	26665	Apoptosis regulation
173-GDSC1	FH535	OV											eln	ic50	gsva	0.111111	TRUE	26666	Other
175-GDSC1	PAC-1	OV											eln	ic50	gsva	0.555556	TRUE	26667	Apoptosis regulation
176-GDSC1	IPA-3	OV											eln	ic50	gsva	0.526316	TRUE	26668	Cytoskeleton
177-GDSC1	GSK650394	OV											eln	ic50	gsva	0.526316	TRUE	26669	Other, kinases
178-GDSC1	BAY-61-3606	OV											eln	ic50	gsva	0.473684	TRUE	26670	Other, kinases
179-GDSC1	5-Fluorouracil	OV	0.55409	0.972093				-0.000518695	0.0266977	0.0272164	0.0820217	0.0822936	eln	ic50	gsva	0.448276	TRUE	26671	Other
180-GDSC1	Thapsigargin	OV											eln	ic50	gsva	0	TRUE	26672	Other
182-GDSC1	Obatoclax Mesylate	OV											eln	ic50	gsva	0.0526316	TRUE	26673	Apoptosis regulation
184-GDSC1	BMS-754807	OV											eln	ic50	gsva	0.0588235	TRUE	26674	RTK signaling
185-GDSC1	Linsitinib	OV											eln	ic50	gsva	0.722222	FALSE	26675	IGF1R signaling
186-GDSC1	Bexarotene	OV											eln	ic50	gsva	0.777778	FALSE	26676	Other
190-GDSC1	Bleomycin	OV											eln	ic50	gsva	0.0526316	TRUE	26677	DNA replication
192-GDSC1	LFM-A13	OV											eln	ic50	gsva	0.947368	FALSE	26678	Other, kinases
193-GDSC1	GW-2580	OV	0.71697					-0.00364091	-0.0812273	-0.0775864	0.25362	0.258146	eln	ic50	gsva	1	FALSE	26679	RTK signaling
194-GDSC1	Luminespib	OV											eln	ic50	gsva	0.105263	TRUE	26680	Protein stability and degradation
196-GDSC1	Phenformin	OV	0.959989	0.982435				-0.00685584	-0.0422612	-0.0354054	0.221905	0.14777	eln	ic50	gsva	0.413793	TRUE	26681	Other
197-GDSC1	Bryostatin 1	OV											eln	ic50	gsva	1	FALSE	26682	Other
199-GDSC1	Pazopanib	OV											eln	ic50	gsva	0.684211	TRUE	26683	RTK signaling
200-GDSC1	Dacinostat	OV											eln	ic50	gsva	0	TRUE	26684	Chromatin histone acetylation
201-GDSC1	Epothilone B	OV											eln	ic50	gsva	0.105263	TRUE	26685	Mitosis
202-GDSC1	GSK1904529A	OV											eln	ic50	gsva	0.947368	FALSE	26686	RTK signaling
203-GDSC1	BMS-345541	OV						0	-0.00804358	-0.00804358	0.0420311	0.0420311	eln	ic50	gsva	0.366667	TRUE	26687	Other, kinases
204-GDSC1	Tipifarnib	OV											eln	ic50	gsva	0.105263	TRUE	26688	Other
205-GDSC1	Avagacestat	OV	0.780293					-0.00320155	-0.0076858	-0.00448425	0.167852	0.16982	eln	ic50	gsva	1	FALSE	26689	Other
206-GDSC1	Ruxolitinib	OV	0.874582					-0.00742794	-0.046924	-0.039496	0.17803	0.129796	eln	ic50	gsva	1	FALSE	26690	Other, kinases
207-GDSC1	AS601245	OV											eln	ic50	gsva	0.166667	TRUE	26691	JNK and p38 signaling
208-GDSC1	Ispinesib Mesylate	OV	0.965423	0.982435				0.0005128	0.035428	0.0349152	0.229543	0.219982	eln	ic50	gsva	0.6	TRUE	26692	Mitosis
211-GDSC1	TL-2-105	OV	0.70632					-7.71364e-07	-0.0532829	-0.0532822	0.218215	0.218214	eln	ic50	gsva	0.933333	FALSE	26693	Other
219-GDSC1	AT-7519	OV	0.713605	0.972093				-0.00931972	-0.0513604	-0.0420407	0.199629	0.161833	eln	ic50	gsva	0.2	TRUE	26694	Cell cycle
221-GDSC1	TAK-715	OV	0.713605					8.80504e-07	0.111051	0.11105	0.306387	0.306387	eln	ic50	gsva	0.8	FALSE	26695	JNK and p38 signaling
222-GDSC1	BX-912	OV	0.71292	0.972093				0.00344486	-0.0522048	-0.0556496	0.263865	0.260918	eln	ic50	gsva	0.533333	TRUE	26696	Metabolism
223-GDSC1	ZSTK474	OV	0.584957	0.972093				0.0281801	0.331674	0.303494	0.262689	0.264793	eln	ic50	gsva	0	TRUE	26697	PI3K/MTOR signaling
224-GDSC1	AS605240	OV	0.867242	0.973862				-0.0228995	0.0145478	0.0374472	0.322199	0.333794	eln	ic50	gsva	0.4	TRUE	26698	PI3K/MTOR signaling
225-GDSC1	Genentech Cpd 10	OV	0.741531	0.972093				0.000797912	0.0729574	0.0721595	0.266841	0.269445	eln	ic50	gsva	0.4	TRUE	26699	Mitosis
226-GDSC1	GSK1070916	OV	0.713605	0.972093				0.00095143	-0.102781	-0.103732	0.238148	0.23937	eln	ic50	gsva	0.333333	TRUE	26700	Mitosis
228-GDSC1	AKT inhibitor VIII	OV	0.571562	0.972093				-0.037208	0.281584	0.318792	0.330595	0.317258	eln	ic50	gsva	0.4	TRUE	26701	PI3K/MTOR signaling
229-GDSC1	Enzastaurin	OV	0.705351	0.972093				1.28625e-05	-0.0183322	-0.0183451	0.171457	0.171477	eln	ic50	gsva	0.266667	TRUE	26702	Other, kinases
230-GDSC1	GSK429286A	OV	0.701059					-0.000551451	-0.062425	-0.0618735	0.129699	0.129907	eln	ic50	gsva	0.9	FALSE	26703	Cytoskeleton
231-GDSC1	FMK	OV											eln	ic50	gsva	0.947368	FALSE	26704	Other, kinases
235-GDSC1	QL-XII-47	OV	0.728656	0.972093				-0.0178978	-0.047909	-0.0300111	0.154701	0.187345	eln	ic50	gsva	0.166667	TRUE	26705	Other, kinases
236-GDSC1	IC-87114	OV	0.714405					-0.00532039	0.0677491	0.0730695	0.179468	0.182298	eln	ic50	gsva	0.967742	FALSE	26706	PI3K/MTOR signaling
238-GDSC1	Idelalisib	OV						0	0.197967	0.197967	0.267677	0.267677	eln	ic50	gsva	0.6	TRUE	26707	PI3K/MTOR signaling
245-GDSC1	UNC0638	OV	0.713605	0.972093				-1.80237e-10	-0.0749722	-0.0749722	0.154334	0.154334	eln	ic50	gsva	0.172414	TRUE	26708	Chromatin histone methylation
249-GDSC1	Cabozantinib	OV	0.682962	0.972093				0.0203836	-0.090737	-0.111121	0.209731	0.233599	eln	ic50	gsva	0.633333	TRUE	26709	RTK signaling
252-GDSC1	WZ3105	OV	0.572969	0.972093				-0.0477829	0.076097	0.12388	0.20221	0.236214	eln	ic50	gsva	0.266667	TRUE	26710	Other
253-GDSC1	XMD14-99	OV						0	0.0438285	0.0438285	0.213757	0.213757	eln	ic50	gsva	0.966667	FALSE	26711	Other, kinases
254-GDSC1	Quizartinib	OV	0.713605					-1.16921e-07	-0.0967551	-0.096755	0.181166	0.181166	eln	ic50	gsva	0.966667	FALSE	26712	RTK signaling
255-GDSC1	CP724714	OV	0.714025					0.00989699	0.0588759	0.048979	0.444188	0.44832	eln	ic50	gsva	0.9	FALSE	26713	EGFR signaling
256-GDSC1	JW-7-24-1	OV	0.517692	0.972093				0.000610841	0.0145739	0.0139631	0.215102	0.215752	eln	ic50	gsva	0.2	TRUE	26714	Other, kinases
257-GDSC1	NPK76-II-72-1	OV	0.664761	0.972093				0.00459984	0.0356127	0.0310129	0.359941	0.358173	eln	ic50	gsva	0.633333	TRUE	26715	Cell cycle
258-GDSC1	STF-62247	OV	0.697038					0.00466775	0.103665	0.0989974	0.372983	0.368156	eln	ic50	gsva	1	FALSE	26716	Other
260-GDSC1	NG-25	OV	0.71179	0.972093				0.00165086	0.0662279	0.0645771	0.447391	0.450728	eln	ic50	gsva	0.433333	TRUE	26717	Other, kinases
261-GDSC1	TL-1-85	OV	0.713605	0.972093				1.36302e-07	-0.122572	-0.122572	0.355182	0.355182	eln	ic50	gsva	0.633333	TRUE	26718	Other, kinases
262-GDSC1	VX-11e	OV	0.626436	0.972093				-0.00613298	-0.0865221	-0.0803891	0.290253	0.274203	eln	ic50	gsva	0.6	TRUE	26719	ERK MAPK signaling
263-GDSC1	FR-180204	OV	0.688962					0.0189058	0.0397336	0.0208279	0.259665	0.303484	eln	ic50	gsva	0.966667	FALSE	26720	ERK MAPK signaling
264-GDSC1	ACY-1215	OV	0.713605	0.972093				-0.00945005	-0.0779166	-0.0684665	0.182791	0.192819	eln	ic50	gsva	0.129032	TRUE	26721	Chromatin histone acetylation
265-GDSC1	Tubastatin A	OV	0.690306					-0.00680268	0.0884939	0.0952966	0.293128	0.300806	eln	ic50	gsva	0.793103	FALSE	26722	Chromatin histone acetylation
266-GDSC1	Zibotentan	OV	0.974431					2.63337e-07	-0.0309366	-0.0309369	0.236086	0.236081	eln	ic50	gsva	1	FALSE	26723	Other
268-GDSC1	Sepantronium bromide	OV	0.555672	0.972093				-0.0646135	-0.0997697	-0.0351563	0.414545	0.359941	eln	ic50	gsva	0.0357143	TRUE	26724	Apoptosis regulation
269-GDSC1	NSC-207895	OV	0.660546	0.972093				-0.000463718	-0.040341	-0.0398773	0.227147	0.227052	eln	ic50	gsva	0.551724	TRUE	26725	p53 pathway
271-GDSC1	VNLG/124	OV	0.713606					-0.00574557	-0.0740737	-0.0683281	0.193766	0.198134	eln	ic50	gsva	1	FALSE	26726	Chromatin histone acetylation
272-GDSC1	AR-42	OV	0.940135	0.973862				-6.3108e-08	0.0907599	0.09076	0.29544	0.295441	eln	ic50	gsva	0.142857	TRUE	26727	Chromatin histone acetylation
273-GDSC1	CUDC-101	OV	0.876841	0.973862				-0.0219019	0.304858	0.32676	0.326006	0.324098	eln	ic50	gsva	0.103448	TRUE	26728	Other
274-GDSC1	Belinostat	OV	0.611147	0.972093				-0.0659111	0.0347044	0.100616	0.246211	0.318489	eln	ic50	gsva	0.107143	TRUE	26729	Chromatin histone acetylation
275-GDSC1	I-BET-762	OV						0	-0.0343091	-0.0343091	0.1284	0.1284	eln	ic50	gsva	0.551724	TRUE	26730	Chromatin other
276-GDSC1	CAY10603	OV	0.755819	0.972093				0.00256651	-0.00379207	-0.00635858	0.120316	0.114764	eln	ic50	gsva	0.103448	TRUE	26731	Chromatin histone acetylation
277-GDSC1	Linifanib	OV	0.713172					-0.00050312	-0.0765934	-0.0760902	0.244444	0.24529	eln	ic50	gsva	1	FALSE	26732	RTK signaling
279-GDSC1	BIX02189	OV	0.555898					-6.05751e-07	0.520055	0.520056	0.35089	0.35089	eln	ic50	gsva	0.833333	FALSE	26733	ERK MAPK signaling
281-GDSC1	Alectinib	OV	0.751996					0.0456575	-0.0381453	-0.0838029	0.18694	0.234145	eln	ic50	gsva	0.933333	FALSE	26734	RTK signaling
282-GDSC1	Pelitinib	OV	0.703481	0.972093				-0.0167363	0.215156	0.231892	0.434149	0.437758	eln	ic50	gsva	0.133333	TRUE	26735	EGFR signaling
283-GDSC1	Omipalisib	OV	0.484399	0.972093				-0.0174314	0.308232	0.325664	0.294934	0.299633	eln	ic50	gsva	0.1	TRUE	26736	PI3K/MTOR signaling
284-GDSC1	JNJ38877605	OV	0.713662					-0.000541233	-0.0064809	-0.00593967	0.217909	0.216779	eln	ic50	gsva	0.709677	FALSE	26737	RTK signaling
285-GDSC1	SU11274	OV						0	-0.0926228	-0.0926228	0.203281	0.203281	eln	ic50	gsva	0.935484	FALSE	26738	RTK signaling
286-GDSC1	KIN001-236	OV	0.713605					-0.016746	-0.0468061	-0.0300601	0.130626	0.113872	eln	ic50	gsva	1	FALSE	26739	Chromatin histone acetylation
287-GDSC1	KIN001-244	OV	0.869662	0.973862				0.0117094	0.0673693	0.0556599	0.225944	0.248818	eln	ic50	gsva	0.366667	TRUE	26740	Other, kinases
288-GDSC1	WHI-P97	OV	0.713605					0.000933506	0.0953074	0.0943739	0.285342	0.284902	eln	ic50	gsva	0.8	FALSE	26741	Other, kinases
289-GDSC1	KIN001-042	OV	0.735189					-0.0161486	0.0633942	0.0795428	0.375241	0.394913	eln	ic50	gsva	0.967742	FALSE	26742	WNT signaling
290-GDSC1	KIN001-260	OV	0.713605					-1.99539e-05	-0.0230885	-0.0230685	0.146165	0.146085	eln	ic50	gsva	0.827586	FALSE	26743	DNA replication
291-GDSC1	KIN001-266	OV	0.753243	0.972093				0.0240776	-0.0983764	-0.122454	0.295402	0.287521	eln	ic50	gsva	0.233333	TRUE	26744	DNA replication
292-GDSC1	Masitinib	OV						0	-0.0332632	-0.0332632	0.134175	0.134175	eln	ic50	gsva	0.5	TRUE	26745	RTK signaling
293-GDSC1	Amuvatinib	OV						0	-0.0373486	-0.0373486	0.190888	0.190888	eln	ic50	gsva	0.724138	FALSE	26746	RTK signaling
294-GDSC1	MPS-1-IN-1	OV	0.706798					0.00458578	-0.103782	-0.108367	0.307454	0.31094	eln	ic50	gsva	0.758621	FALSE	26747	Mitosis
295-GDSC1	NVP-BHG712	OV	0.779011	0.972093				-0.010304	0.0161187	0.0264227	0.116168	0.111233	eln	ic50	gsva	0.6	TRUE	26748	Other, kinases
298-GDSC1	OSI-930	OV	0.753054					-0.0126973	0.208569	0.221266	0.312992	0.319379	eln	ic50	gsva	0.933333	FALSE	26749	RTK signaling
299-GDSC1	OSI-027	OV	0.719419	0.972093				-0.000483916	-0.0639018	-0.0634178	0.165027	0.163788	eln	ic50	gsva	0.1	TRUE	26750	PI3K/MTOR signaling
300-GDSC1	CX-5461	OV	0.735086	0.972093				-1.4226e-05	-0.0858083	-0.0857941	0.305617	0.305631	eln	ic50	gsva	0.655172	TRUE	26751	Other
301-GDSC1	PHA-793887	OV						0	-0.0474433	-0.0474433	0.144541	0.144541	eln	ic50	gsva	0.433333	TRUE	26752	Cell cycle
302-GDSC1	PI-103	OV	0.720665	0.972093				-0.000620466	0.174292	0.174913	0.360344	0.358661	eln	ic50	gsva	0.166667	TRUE	26753	Other, kinases
303-GDSC1	PIK-93	OV	0.713407	0.972093				-0.000819393	0.3774	0.37822	0.409349	0.408053	eln	ic50	gsva	0.2	TRUE	26754	PI3K/MTOR signaling
304-GDSC1	SB52334	OV	0.706859					-0.0041419	0.307061	0.311203	0.376502	0.375278	eln	ic50	gsva	0.833333	FALSE	26755	RTK signaling
305-GDSC1	TPCA-1	OV	0.895237	0.973862				0.000557206	-0.0369978	-0.037555	0.307667	0.309032	eln	ic50	gsva	0.3	TRUE	26756	Other, kinases
306-GDSC1	Fedratinib	OV	0.817862	0.973862				-7.91074e-08	0.0379765	0.0379766	0.303628	0.303628	eln	ic50	gsva	0.333333	TRUE	26757	Other, kinases
308-GDSC1	Foretinib	OV	0.678659	0.972093				-0.00152494	0.0381056	0.0396305	0.39552	0.393507	eln	ic50	gsva	0.0333333	TRUE	26758	RTK signaling
309-GDSC1	Y-39983	OV	0.995749					-0.000496271	-0.033183	-0.0326867	0.140826	0.168686	eln	ic50	gsva	0.733333	FALSE	26759	Cytoskeleton
310-GDSC1	YM201636	OV	0.509899	0.972093				0.00840863	-0.0504066	-0.0588152	0.309499	0.313278	eln	ic50	gsva	0.333333	TRUE	26760	PI3K/MTOR signaling
312-GDSC1	Tivozanib	OV	0.666835					0.0264499	0.151891	0.125441	0.350026	0.330424	eln	ic50	gsva	1	FALSE	26761	RTK signaling
317-GDSC1	WYE-125132	OV	0.713605	0.972093				-0.00116637	-0.134994	-0.133827	0.273223	0.271864	eln	ic50	gsva	0.0322581	TRUE	26762	PI3K/MTOR signaling
326-GDSC1	GSK690693	OV	0.609449					6.2197e-05	0.559292	0.55923	0.343291	0.343328	eln	ic50	gsva	0.833333	FALSE	26763	PI3K/MTOR signaling
328-GDSC1	SNX-2112	OV	0.660336	0.972093				0.0199597	-0.0354319	-0.0553917	0.273137	0.27923	eln	ic50	gsva	0.333333	TRUE	26764	Protein stability and degradation
329-GDSC1	QL-XI-92	OV	0.638119					0.000113317	0.104977	0.104864	0.333324	0.333501	eln	ic50	gsva	0.833333	FALSE	26765	Cytoskeleton
330-GDSC1	XMD13-2	OV						0	-0.0356842	-0.0356842	0.146232	0.146232	eln	ic50	gsva	0.8	FALSE	26766	Cytoskeleton
331-GDSC1	QL-X-138	OV	0.73191	0.972093				2.08167e-18	-0.00471176	-0.00471176	0.0981625	0.0981625	eln	ic50	gsva	0.206897	TRUE	26767	Other, kinases
332-GDSC1	XMD15-27	OV	0.681673					-3.22245e-07	0.18401	0.18401	0.280649	0.280649	eln	ic50	gsva	1	FALSE	26768	Other, kinases
333-GDSC1	T0901317	OV	0.715496					-7.25685e-05	-0.0268155	-0.0267429	0.136378	0.136295	eln	ic50	gsva	0.966667	FALSE	26769	Other
341-GDSC1	Selisistat	OV	0.713605					0.000192197	0.0516296	0.0514374	0.199942	0.199619	eln	ic50	gsva	1	FALSE	26770	Chromatin histone acetylation
342-GDSC1	Tenovin-6	OV	0.713605	0.972093				-1.66583e-06	-0.110478	-0.110476	0.251628	0.251624	eln	ic50	gsva	0.0645161	TRUE	26771	Chromatin histone acetylation
344-GDSC1	THZ-2-49	OV	0.982679	0.994952				-0.000800487	-0.0641717	-0.0633712	0.220979	0.21064	eln	ic50	gsva	0.310345	TRUE	26772	Cell cycle
345-GDSC1	KIN001-270	OV	0.533429					-0.030014	-0.0486002	-0.0185861	0.222937	0.234138	eln	ic50	gsva	0.966667	FALSE	26773	Other
346-GDSC1	THZ-2-102-1	OV	0.68933	0.972093				0.0118456	0.0502098	0.0383642	0.264241	0.273539	eln	ic50	gsva	0.0666667	TRUE	26774	Cell cycle
356-GDSC1	AT7867	OV	0.753102	0.972093				-0.0169418	-0.0312576	-0.0143158	0.259501	0.283176	eln	ic50	gsva	0.677419	TRUE	26775	PI3K/MTOR signaling
362-GDSC1	CI-1033	OV	0.705442	0.972093				0.0496335	0.0302135	-0.01942	0.184493	0.302	eln	ic50	gsva	0.290323	TRUE	26776	RTK signaling
363-GDSC1	PF-00299804	OV	0.721078	0.972093				0.00834627	0.118764	0.110417	0.288742	0.268864	eln	ic50	gsva	0.0322581	TRUE	26777	RTK signaling
366-GDSC1	TWS119	OV	0.760816	0.972093				-0.00801708	0.144536	0.152553	0.331774	0.3422	eln	ic50	gsva	0.16129	TRUE	26778	WNT signaling
371-GDSC1	Torin 2	OV	0.72186	0.972093				-4.19022e-06	-0.0902145	-0.0902103	0.306441	0.30645	eln	ic50	gsva	0.0357143	TRUE	26779	PI3K/MTOR signaling
372-GDSC1	Pilaralisib	OV	0.950709	0.980418				-6.06651e-05	0.105686	0.105747	0.350877	0.350585	eln	ic50	gsva	0.354839	TRUE	26780	PI3K/MTOR signaling
374-GDSC1	GSK1059615	OV	0.6809	0.972093				-0.0219619	-0.0805701	-0.0586082	0.214346	0.240886	eln	ic50	gsva	0.0322581	TRUE	26781	PI3K/MTOR signaling
375-GDSC1	Voxtalisib	OV	0.753387					0.00220131	0.0227727	0.0205714	0.346824	0.349696	eln	ic50	gsva	0.903226	FALSE	26782	PI3K/MTOR signaling
376-GDSC1	Brivanib, BMS-540215	OV	0.685501					-0.000523822	-0.11755	-0.117026	0.290483	0.289514	eln	ic50	gsva	0.903226	FALSE	26783	RTK signaling
380-GDSC1	BIBF-1120	OV						0	0.000923334	0.000923334	0.0618951	0.0618951	eln	ic50	gsva	0.322581	TRUE	26784	RTK signaling
381-GDSC1	AST-1306	OV	0.600823	0.972093				0.00214399	0.0360924	0.0339484	0.240997	0.241905	eln	ic50	gsva	0.0322581	TRUE	26785	RTK signaling
382-GDSC1	Apitolisib	OV	0.661254	0.972093				-0.00582466	-0.0671704	-0.0613458	0.171909	0.16062	eln	ic50	gsva	0.0322581	TRUE	26786	PI3K/MTOR signaling
406-GDSC1	LIMK1 inhibitor BMS4	OV	0.653052					-0.00260719	-0.0502412	-0.047634	0.117668	0.11565	eln	ic50	gsva	1	FALSE	26787	Cytoskeleton
407-GDSC1	kb NB 142-70	OV	0.688302	0.972093				0.00176273	-0.100448	-0.102211	0.253933	0.255685	eln	ic50	gsva	0.129032	TRUE	26788	Other, kinases
408-GDSC1	Sphingosine Kinase 1 Inhibitor II	OV	0.71361					0.000823313	-0.0381193	-0.0389426	0.138719	0.14056	eln	ic50	gsva	1	FALSE	26789	Other, kinases
409-GDSC1	eEF2K Inhibitor, A-484954	OV	0.684901					0.0579529	-0.0443008	-0.102254	0.117523	0.254581	eln	ic50	gsva	1	FALSE	26790	Other, kinases
410-GDSC1	MetAP2 Inhibitor, A832234	OV	0.713607					0.00150993	0.0969999	0.09549	0.320613	0.324363	eln	ic50	gsva	0.935484	FALSE	26791	Other
412-GDSC1	Venotoclax	OV	0.713605					4.62236e-07	-0.0502248	-0.0502252	0.180499	0.1805	eln	ic50	gsva	1	FALSE	26792	Apoptosis regulation
415-GDSC1	CPI-613	OV	0.713605	0.972093				-6.76672e-08	0.0403572	0.0403572	0.309004	0.309004	eln	ic50	gsva	0.193548	TRUE	26793	Other
416-GDSC1	CAY10566	OV	0.72822					0.00586631	-0.0222724	-0.0281387	0.250347	0.254949	eln	ic50	gsva	0.967742	FALSE	26794	Other
427-GDSC1	Ara-G	OV	0.716785					0.00752528	0.02764	0.0201147	0.383484	0.396472	eln	ic50	gsva	1	FALSE	26795	Other
428-GDSC1	Pemetrexed	OV	0.646146					-0.0118835	-0.0500671	-0.0381836	0.180179	0.134628	eln	ic50	gsva	0.709677	FALSE	26796	DNA replication
431-GDSC1	Alisertib	OV						0	-0.0342339	-0.0342339	0.104664	0.104664	eln	ic50	gsva	0.774194	FALSE	26797	Mitosis
432-GDSC1	Flavopiridol	OV						0	0.0281205	0.0281205	0.113448	0.113448	eln	ic50	gsva	0.0645161	TRUE	26798	Cell cycle
435-GDSC1	C-75	OV	0.900599					-0.00501299	0.0713564	0.0763694	0.322013	0.335935	eln	ic50	gsva	0.870968	FALSE	26799	Apoptosis regulation
436-GDSC1	CAP-232, TT-232, TLN-232	OV						0	-0.0222084	-0.0222084	0.102732	0.102732	eln	ic50	gsva	0.709677	FALSE	26800	Metabolism
437-GDSC1	Trichostatin A	OV						0	0	0	0	0	eln	ic50	gsva	0.16129	TRUE	26801	Chromatin histone acetylation
438-GDSC1	Panobinostat	OV	0.713605	0.972093				3.67985e-05	-0.0259767	-0.0260135	0.197308	0.197354	eln	ic50	gsva	0.0645161	TRUE	26802	Chromatin histone acetylation
439-GDSC1	LCL161	OV	0.713605	0.972093				-0.0121262	-0.0486062	-0.03648	0.13537	0.135371	eln	ic50	gsva	0.612903	TRUE	26803	Apoptosis regulation
442-GDSC1	IMD-0354	OV	0.675401	0.972093				-0.000545435	0.324929	0.325474	0.390089	0.389746	eln	ic50	gsva	0.0322581	TRUE	26804	Other, kinases
446-GDSC1	MIM1	OV	0.714143	0.972093				0.0368727	-0.0958841	-0.132757	0.231534	0.283472	eln	ic50	gsva	0.233333	TRUE	26805	Apoptosis regulation
447-GDSC1	ETP-45835	OV	0.693726					1.22681e-06	-0.0466883	-0.0466895	0.131421	0.131425	eln	ic50	gsva	1	FALSE	26806	Other, kinases
449-GDSC1	CD532	OV						0	-0.0127429	-0.0127429	0.151372	0.151372	eln	ic50	gsva	0.0322581	TRUE	26807	Mitosis
461-GDSC1	NSC319726	OV	0.713605	0.972093				0.00839452	-0.0643984	-0.0727929	0.173071	0.16407	eln	ic50	gsva	0.037037	TRUE	26808	p53 pathway
474-GDSC1	ARRY-520	OV						0	-0.0194608	-0.0194608	0.069804	0.069804	eln	ic50	gsva	0.290323	TRUE	26809	Mitosis
476-GDSC1	SB505124	OV	0.925992	0.973862				0.0115724	-0.0512097	-0.062782	0.117242	0.21293	eln	ic50	gsva	0.419355	TRUE	26810	RTK signaling
477-GDSC1	A-83-01	OV	0.713605					-0.00539562	-0.00348224	0.00191337	0.125802	0.115305	eln	ic50	gsva	0.83871	FALSE	26811	Other
478-GDSC1	LDN-193189	OV	0.713605	0.972093				0.0111192	-0.0937673	-0.104887	0.208535	0.210726	eln	ic50	gsva	0.0322581	TRUE	26812	Other
546-GDSC1	FTY-720	OV	0.713605	0.972093				-9.58129e-05	-0.0291089	-0.0290131	0.117657	0.117194	eln	ic50	gsva	0	TRUE	26813	Other
552-GDSC1	BAM7	OV	0.620401					-0.0276316	-0.011433	0.0161985	0.0563919	0.0809926	eln	ic50	gsva	0.935484	FALSE	26814	Other
562-GDSC1	AGI-6780	OV	0.735386					-0.0253595	0.00873334	0.0340929	0.25662	0.295296	eln	ic50	gsva	1	FALSE	26815	Metabolism
563-GDSC1	Kobe2602	OV	0.713605					-0.00392469	0.0139698	0.0178945	0.176506	0.166427	eln	ic50	gsva	0.903226	FALSE	26816	RTK signaling
573-GDSC1	LGK974	OV	0.605					0.00688799	-0.0724366	-0.0793246	0.193357	0.193813	eln	ic50	gsva	1	FALSE	26817	WNT signaling
574-GDSC1	Wnt-C59	OV						0	-0.0919584	-0.0919584	0.252108	0.252108	eln	ic50	gsva	1	FALSE	26818	WNT signaling
576-GDSC1	RU-SKI 43	OV						0	-0.0460962	-0.0460962	0.161133	0.161133	eln	ic50	gsva	0.967742	FALSE	26819	Other
1001-GDSC1	AICA Ribonucleotide	OV	0.713251	0.972093				0.00905591	-0.00972083	-0.0187767	0.0927074	0.124566	eln	ic50	gsva	0.677419	TRUE	26820	Metabolism
1004-GDSC1	Vinblastine	OV	0.911277	0.973862				0.00948199	0.0225366	0.0130547	0.162913	0.203962	eln	ic50	gsva	0.225806	TRUE	26821	Mitosis
1005-GDSC1	Cisplatin	OV	0.931375	0.973862				0.00121962	0.179765	0.178545	0.3729	0.36898	eln	ic50	gsva	0.419355	TRUE	26822	DNA replication
1006-GDSC1	Cytarabine	OV	0.713602	0.972093				-0.0224442	0.0858118	0.108256	0.276119	0.291243	eln	ic50	gsva	0.129032	TRUE	26823	Other
1007-GDSC1	Docetaxel	OV	0.72673	0.972093				0.000348566	0.0255383	0.0251898	0.115567	0.115033	eln	ic50	gsva	0.16129	TRUE	26824	Mitosis
1008-GDSC1	Methotrexate	OV	0.713605					-5.4907e-07	-0.110268	-0.110268	0.241244	0.241243	eln	ic50	gsva	0.806452	FALSE	26825	DNA replication
1009-GDSC1	Tretinoin	OV	0.713637					0.000421943	0.000451541	2.95975e-05	0.17946	0.178793	eln	ic50	gsva	0.903226	FALSE	26826	Other
1010-GDSC1	Gefitinib	OV	0.715662					-0.012606	0.174623	0.187229	0.302368	0.303385	eln	ic50	gsva	0.733333	FALSE	26827	EGFR signaling
1011-GDSC1	Navitoclax	OV						0	0.0177274	0.0177274	0.100045	0.100045	eln	ic50	gsva	0.645161	TRUE	26828	Apoptosis regulation
1012-GDSC1	Vorinostat	OV	0.713608	0.972093				-0.0128621	0.274148	0.287011	0.305695	0.322259	eln	ic50	gsva	0.0645161	TRUE	26829	Chromatin histone acetylation
1013-GDSC1	Nilotinib	OV	0.719283					9.14618e-05	-0.00663925	-0.00673071	0.305239	0.305227	eln	ic50	gsva	0.967742	FALSE	26830	ABL signaling
1014-GDSC1	Refametinib	OV	0.713696	0.972093				0.0250478	-0.130378	-0.155426	0.305563	0.326166	eln	ic50	gsva	0.225806	TRUE	26831	ERK MAPK signaling
1015-GDSC1	CI-1040	OV	0.543644	0.972093				-0.0085288	0.343954	0.352482	0.393651	0.391519	eln	ic50	gsva	0.225806	TRUE	26832	ERK MAPK signaling
1016-GDSC1	Temsirolimus	OV	0.719532	0.972093				0.0221963	0.144014	0.121818	0.354623	0.383567	eln	ic50	gsva	0.290323	TRUE	26833	PI3K/MTOR signaling
1017-GDSC1	Olaparib	OV	0.427532					0.0368064	0.522189	0.485383	0.400255	0.408326	eln	ic50	gsva	0.870968	FALSE	26834	Genome integrity
1018-GDSC1	Veliparib	OV	0.664224					-0.0174387	0.135217	0.152656	0.466058	0.468953	eln	ic50	gsva	1	FALSE	26835	Genome integrity
1019-GDSC1	Bosutinib	OV	0.715621	0.972093				-0.0172881	0.155159	0.172447	0.289896	0.28482	eln	ic50	gsva	0.580645	TRUE	26836	Other, kinases
1020-GDSC1	Lenalidomide	OV	0.709222					6.51083e-05	0.301797	0.301732	0.317755	0.317792	eln	ic50	gsva	1	FALSE	26837	Protein stability and degradation
1021-GDSC1	Axitinib	OV	0.731004					-1.06422e-06	-0.108828	-0.108827	0.233877	0.233873	eln	ic50	gsva	0.866667	FALSE	26838	RTK signaling
1022-GDSC1	AZD7762	OV	0.713296	0.972093				-7.46867e-05	-0.200696	-0.200622	0.279132	0.27904	eln	ic50	gsva	0	TRUE	26839	Cell cycle
1023-GDSC1	GW441756	OV						0	-0.0284257	-0.0284257	0.211916	0.211916	eln	ic50	gsva	0.774194	FALSE	26840	RTK signaling
1024-GDSC1	Lestaurtinib	OV	0.697854	0.972093				-0.00167737	0.359154	0.360831	0.343744	0.345784	eln	ic50	gsva	0.16129	TRUE	26841	Other, kinases
1025-GDSC1	SB216763	OV											eln	ic50	gsva	1	FALSE	26842	WNT signaling
1026-GDSC1	Tanespimycin	OV	0.643615	0.972093				-0.0157454	0.0273063	0.0430517	0.334352	0.335153	eln	ic50	gsva	0.290323	TRUE	26843	Protein stability and degradation
1028-GDSC1	VX-702	OV	0.69568					-0.00481514	-0.0871088	-0.0822937	0.415462	0.40999	eln	ic50	gsva	0.935484	FALSE	26844	JNK and p38 signaling
1029-GDSC1	Motesanib	OV	0.757729					-0.0142593	-0.0352446	-0.0209852	0.147473	0.130399	eln	ic50	gsva	0.967742	FALSE	26845	RTK signaling
1030-GDSC1	KU-55933	OV	0.810083					-0.0196554	0.288389	0.308044	0.354228	0.341611	eln	ic50	gsva	0.870968	FALSE	26846	Genome integrity
1031-GDSC1	Elesclomol	OV	0.713654	0.972093				0.000214217	-0.099031	-0.0992452	0.22289	0.223325	eln	ic50	gsva	0	TRUE	26847	Protein stability and degradation
1032-GDSC1	Afatinib	OV	0.719016	0.972093				-0.00288229	0.107948	0.11083	0.250313	0.250044	eln	ic50	gsva	0.580645	TRUE	26848	EGFR signaling
1033-GDSC1	Vismodegib	OV	0.719566					-0.010995	0.175889	0.186884	0.38304	0.382362	eln	ic50	gsva	1	FALSE	26849	Other
1036-GDSC1	PLX-4720	OV	0.856257					0.0201774	0.169301	0.149124	0.413777	0.352873	eln	ic50	gsva	0.774194	FALSE	26850	ERK MAPK signaling
1037-GDSC1	BX795	OV	0.576894	0.972093				-0.0114427	0.00223724	0.0136799	0.206939	0.190062	eln	ic50	gsva	0.419355	TRUE	26851	Other, kinases
1038-GDSC1	NU7441	OV	0.751485					0.0106352	0.601952	0.591317	0.254908	0.284568	eln	ic50	gsva	0.935484	FALSE	26852	Genome integrity
1039-GDSC1	SL0101	OV	0.757661					-0.0109646	0.0318534	0.0428179	0.282571	0.27626	eln	ic50	gsva	1	FALSE	26853	Other, kinases
1042-GDSC1	Doramapimod	OV	0.736787					0.000930454	-0.174252	-0.175182	0.301915	0.303385	eln	ic50	gsva	0.935484	FALSE	26854	JNK and p38 signaling
1043-GDSC1	JNK Inhibitor VIII	OV	0.713616					0.00106458	0.163934	0.162869	0.346189	0.344521	eln	ic50	gsva	0.935484	FALSE	26855	JNK and p38 signaling
1046-GDSC1	Wee1 Inhibitor	OV											eln	ic50	gsva	0.6	TRUE	26856	Cell cycle
1047-GDSC1	Nutlin-3a (-)	OV	0.635961					-0.00612363	0.552552	0.558675	0.28909	0.293623	eln	ic50	gsva	0.741935	FALSE	26857	p53 pathway
1048-GDSC1	Mirin	OV	0.713605	0.972093				4.44089e-18	-0.0308784	-0.0308784	0.10938	0.10938	eln	ic50	gsva	0.555556	TRUE	26858	Genome integrity
1049-GDSC1	PD173074	OV	0.972738					0.000133763	0.642689	0.642556	0.211306	0.210679	eln	ic50	gsva	0.935484	FALSE	26859	RTK signaling
1050-GDSC1	ZM447439	OV	0.530576	0.972093				-0.0262735	0.0297779	0.0560515	0.318127	0.343059	eln	ic50	gsva	0.548387	TRUE	26860	Mitosis
1052-GDSC1	RO-3306	OV	0.706233					-0.000188108	0.0472596	0.0474477	0.400548	0.400834	eln	ic50	gsva	0.935484	FALSE	26861	Cell cycle
1053-GDSC1	MK-2206	OV	0.687165	0.972093				0.00723307	0.104541	0.097308	0.217073	0.214657	eln	ic50	gsva	0.233333	TRUE	26862	PI3K/MTOR signaling
1054-GDSC1	Palbociclib	OV	0.683766	0.972093				0.0188227	0.0194742	0.000651506	0.253692	0.260522	eln	ic50	gsva	0.548387	TRUE	26863	Cell cycle
1057-GDSC1	Dactolisib	OV	0.502922	0.972093				-0.00414477	-0.00444195	-0.000297178	0.234986	0.237421	eln	ic50	gsva	0.0322581	TRUE	26864	PI3K/MTOR signaling
1058-GDSC1	Pictilisib	OV	0.713605	0.972093				-2.45971e-07	0.0372852	0.0372855	0.255466	0.255466	eln	ic50	gsva	0.193548	TRUE	26865	PI3K/MTOR signaling
1059-GDSC1	AZD8055	OV	0.709085	0.972093				-0.0068168	-0.0253478	-0.018531	0.187977	0.191351	eln	ic50	gsva	0.16129	TRUE	26866	PI3K/MTOR signaling
1060-GDSC1	PD0325901	OV	0.713483	0.972093				-0.00222851	-0.0461544	-0.0439259	0.216233	0.208797	eln	ic50	gsva	0	TRUE	26867	ERK MAPK signaling
1061-GDSC1	SB590885	OV	0.596894					-0.00225728	-0.0661112	-0.0638539	0.375808	0.375356	eln	ic50	gsva	0.870968	FALSE	26868	ERK MAPK signaling
1062-GDSC1	Selumetinib	OV	0.786932	0.972093				-0.00722844	0.1671	0.174329	0.344882	0.351309	eln	ic50	gsva	0.612903	TRUE	26869	ERK MAPK signaling
1066-GDSC1	AZD6482	OV	0.828799	0.973862				-0.000539211	0.161233	0.161773	0.360699	0.36004	eln	ic50	gsva	0.419355	TRUE	26870	PI3K/MTOR signaling
1067-GDSC1	CCT007093	OV	0.945898					-0.00238554	0.166543	0.168929	0.322681	0.322415	eln	ic50	gsva	1	FALSE	26871	Cell cycle
1069-GDSC1	EHT-1864	OV	0.712987					0.0262622	-0.0692273	-0.0954895	0.207456	0.237498	eln	ic50	gsva	0.903226	FALSE	26872	Cytoskeleton
1070-GDSC1	CRT0105950	OV	0.908105	0.973862				0.00782248	0.0239338	0.0161114	0.282379	0.278469	eln	ic50	gsva	0.419355	TRUE	26873	JNK and p38 signaling
1071-GDSC1	CRT0105446	OV						0	-0.0560915	-0.0560915	0.195619	0.195619	eln	ic50	gsva	0.935484	FALSE	26874	PI3K/MTOR signaling
1072-GDSC1	Avagacestat	OV	0.713664					-0.00386381	0.0864	0.0902638	0.283817	0.276009	eln	ic50	gsva	0.967742	FALSE	26875	Other
1091-GDSC1	BMS-536924	OV	0.713584	0.972093				-0.000968567	-0.0508645	-0.0498959	0.162717	0.162534	eln	ic50	gsva	0.533333	TRUE	26876	IGF1R signaling
1114-GDSC1	Cetuximab	OV						0	-0.0153265	-0.0153265	0.124482	0.124482	eln	ic50	gsva	0.833333	FALSE	26877	EGFR signaling
1128-GDSC1	FS106	OV	0.996636	0.996944				0.000443917	-0.000181209	-0.000625126	0.328063	0.335479	eln	ic50	gsva	0.129032	TRUE	26878	Cell cycle
1129-GDSC1	PF-4708671	OV	0.836829					-0.00237583	0.0228571	0.0252329	0.388118	0.393466	eln	ic50	gsva	0.870968	FALSE	26879	PI3K/MTOR signaling
1133-GDSC1	Serdemetan	OV	0.713675	0.972093				-0.0203766	-0.074098	-0.0537215	0.173078	0.178968	eln	ic50	gsva	0.516129	TRUE	26880	p53 pathway
1135-GDSC1	AZD4547	OV	0.727473	0.972093				2.41637e-05	-0.0382772	-0.0383013	0.232448	0.23248	eln	ic50	gsva	0.612903	TRUE	26881	RTK signaling
1136-GDSC1	Capivasertib	OV	0.685901	0.972093				0.000533509	0.661446	0.660913	0.258887	0.258675	eln	ic50	gsva	0.354839	TRUE	26882	PI3K/MTOR signaling
1142-GDSC1	HG-5-113-01	OV											eln	ic50	gsva	0.0909091	TRUE	26883	Mitosis
1143-GDSC1	HG-5-88-01	OV											eln	ic50	gsva	0.714286	FALSE	26884	Other, kinases
1145-GDSC1	THZ-1-87	OV											eln	ic50	gsva	0.333333	TRUE	26885	Other, kinases
1149-GDSC1	TW 37	OV	0.820458	0.973862				-0.00948778	0.121994	0.131482	0.385676	0.401917	eln	ic50	gsva	0	TRUE	26886	Apoptosis regulation
1155-GDSC1	QL-XII-47	OV											eln	ic50	gsva	0	TRUE	26887	Other, kinases
1157-GDSC1	XMD11-50	OV											eln	ic50	gsva	0.666667	TRUE	26888	Other, kinases
1158-GDSC1	XMD11-85h	OV											eln	ic50	gsva	0.772727	FALSE	26889	Other, kinases
1161-GDSC1	ZG-10	OV											eln	ic50	gsva	0.136364	TRUE	26890	JNK and p38 signaling
1164-GDSC1	XMD8-92	OV											eln	ic50	gsva	0.363636	TRUE	26891	ERK MAPK signaling
1165-GDSC1	THZ-2-98-01	OV											eln	ic50	gsva	0	TRUE	26892	Unclassified
1166-GDSC1	QL-VIII-58	OV											eln	ic50	gsva	0	TRUE	26893	Other
1167-GDSC1	NG-25	OV											eln	ic50	gsva	0.333333	TRUE	26894	Other, kinases
1170-GDSC1	CCT-018159	OV	0.713587					-0.0174747	0.0259211	0.0433958	0.233383	0.263537	eln	ic50	gsva	0.709677	FALSE	26895	Protein stability and degradation
1175-GDSC1	Rucaparib	OV	0.712153					-0.00303002	0.18714	0.19017	0.272266	0.277595	eln	ic50	gsva	0.903226	FALSE	26896	Genome integrity
1183-GDSC1	CRT0160829	OV	0.608048	0.972093				-0.00507061	0.237522	0.242592	0.34583	0.345326	eln	ic50	gsva	0.354839	TRUE	26897	DNA replication
1184-GDSC1	AZ20	OV	0.673843	0.972093				-0.00831416	0.402034	0.410348	0.369312	0.357727	eln	ic50	gsva	0	TRUE	26898	Genome integrity
1185-GDSC1	KU-60019	OV	0.927587	0.973862				0.00207381	0.43393	0.431856	0.290485	0.295528	eln	ic50	gsva	0.548387	TRUE	26899	Genome integrity
1186-GDSC1	FS112	OV	0.551224	0.972093				0.016786	0.195184	0.178398	0.294136	0.295666	eln	ic50	gsva	0.258065	TRUE	26900	PI3K/MTOR signaling
1187-GDSC1	CCT245232	OV	0.691437	0.972093				0.00546358	0.593071	0.587608	0.258976	0.255307	eln	ic50	gsva	0.16129	TRUE	26901	Unclassified
1188-GDSC1	CCT245467	OV	0.714258	0.972093				-0.0292369	0.149884	0.179121	0.349603	0.36167	eln	ic50	gsva	0.516129	TRUE	26902	Unclassified
1192-GDSC1	GSK269962A	OV	0.906191	0.973862				0.00255609	-0.0182848	-0.0208409	0.19985	0.230342	eln	ic50	gsva	0.533333	TRUE	26903	Cytoskeleton
1194-GDSC1	SB505124	OV	0.59935					-0.0623471	-0.133774	-0.0714274	0.247844	0.152355	eln	ic50	gsva	0.933333	FALSE	26904	RTK signaling
1195-GDSC1	FY026	OV	0.713605	0.972093				0.0135623	-0.0363726	-0.0499349	0.10468	0.120535	eln	ic50	gsva	0	TRUE	26905	Unclassified
1196-GDSC1	FY069	OV	0.726975					0.0242445	-0.00747326	-0.0317177	0.16627	0.233291	eln	ic50	gsva	0.733333	FALSE	26906	Unclassified
1197-GDSC1	ZL049	OV	0.713605					0.0307893	-0.0940996	-0.124889	0.226294	0.262435	eln	ic50	gsva	0.7	FALSE	26907	Unclassified
1198-GDSC1	FY012	OV						0	0.0111569	0.0111569	0.2277	0.2277	eln	ic50	gsva	0	TRUE	26908	Unclassified
1199-GDSC1	Tamoxifen	OV						0	-0.0522479	-0.0522479	0.170646	0.170646	eln	ic50	gsva	1	FALSE	26909	Hormone-related
1202-GDSC1	torin2	OV											eln	ic50	gsva	0	TRUE	26910	PI3K/MTOR signaling
1203-GDSC1	QL-XII-61	OV											eln	ic50	gsva	0.772727	FALSE	26911	Other, kinases
1204-GDSC1	HG-6-71-01	OV											eln	ic50	gsva	0	TRUE	26912	Other, kinases
1205-GDSC1	JNK-9L	OV											eln	ic50	gsva	0	TRUE	26913	JNK and p38 signaling
1218-GDSC1	JQ1	OV	0.476935					0.16771	0.0994298	-0.0682804	0.376367	0.419234	eln	ic50	gsva	0.965517	FALSE	26914	Chromatin other
1219-GDSC1	PFI-1	OV	0.713606	0.972093				-0.0155798	0.0661842	0.081764	0.278549	0.285499	eln	ic50	gsva	0.266667	TRUE	26915	Chromatin other
1230-GDSC1	IOX2	OV	0.713605					-5.08798e-11	-0.0307746	-0.0307746	0.359545	0.359545	eln	ic50	gsva	0.866667	FALSE	26916	Other
1232-GDSC1	I-BET-151	OV	0.657744	0.972093				0.00497116	0.174169	0.169198	0.440492	0.43821	eln	ic50	gsva	0.0333333	TRUE	26917	Chromatin other
1236-GDSC1	UNC0638	OV	0.909915	0.973862				-1.42998e-06	-0.16424	-0.164239	0.291502	0.291499	eln	ic50	gsva	0.466667	TRUE	26918	Chromatin histone methylation
1239-GDSC1	YK-4-279	OV											eln	ic50	gsva	0.136364	TRUE	26919	Other
1241-GDSC1	CHIR-99021	OV	0.673524					-0.0237971	-0.0625469	-0.0387497	0.153524	0.12364	eln	ic50	gsva	0.733333	FALSE	26920	WNT signaling
1242-GDSC1	(5Z)-7-Oxozeaenol	OV	0.710892	0.972093				0.000131211	-0.165292	-0.165423	0.354643	0.354654	eln	ic50	gsva	0.0333333	TRUE	26921	Other, kinases
1243-GDSC1	Piperlongumine	OV	0.671218	0.972093				0.00168777	0.225732	0.224044	0.342639	0.341986	eln	ic50	gsva	0.0333333	TRUE	26922	Other
1248-GDSC1	Daporinad	OV	0.643487	0.972093				-0.017218	0.0483805	0.0655985	0.356721	0.35733	eln	ic50	gsva	0.2	TRUE	26923	Metabolism
1251-GDSC1	N22899-6-C1	OV	0.538023					2.19012e-06	-0.133135	-0.133137	0.336077	0.336077	eln	ic50	gsva	0.966667	FALSE	26924	Unclassified
1252-GDSC1	N23918-95-7	OV	0.675951					8.63418e-08	0.0222488	0.0222487	0.196359	0.19636	eln	ic50	gsva	0.965517	FALSE	26925	Chromatin histone methylation
1253-GDSC1	N24798-49-A1	OV	0.674215					-0.0518102	0.0320174	0.0838276	0.204574	0.311195	eln	ic50	gsva	1	FALSE	26926	Chromatin histone methylation
1254-GDSC1	GSK-J4	OV	0.677725	0.972093				-0.00674464	0.0179866	0.0247312	0.284242	0.283294	eln	ic50	gsva	0.129032	TRUE	26927	Chromatin histone methylation
1259-GDSC1	Talazoparib	OV	0.963203	0.982435				-3.56573e-05	0.0147865	0.0148222	0.23635	0.236232	eln	ic50	gsva	0.193548	TRUE	26928	Genome integrity
1261-GDSC1	rTRAIL	OV	0.788527					-0.00332418	-0.0677571	-0.0644329	0.276524	0.279929	eln	ic50	gsva	0.83871	FALSE	26929	Apoptosis regulation
1262-GDSC1	UNC1215	OV	0.691028					0.006925	-0.0865	-0.093425	0.24919	0.254524	eln	ic50	gsva	1	FALSE	26930	Chromatin other
1263-GDSC1	UNC0642	OV	0.81108					0.000835382	-0.0628516	-0.063687	0.194045	0.194604	eln	ic50	gsva	1	FALSE	26931	Chromatin histone methylation
1264-GDSC1	SGC0946	OV	0.841811					0.0146819	-0.0754852	-0.0901671	0.216628	0.280473	eln	ic50	gsva	1	FALSE	26932	Chromatin histone methylation
1266-GDSC1	ICL1100013	OV	0.657482	0.972093				0.00103689	0.14489	0.143853	0.337197	0.338275	eln	ic50	gsva	0.1	TRUE	26933	Other
1268-GDSC1	XAV939	OV	0.713605					-0.00664171	-0.0328088	-0.0261671	0.290603	0.292798	eln	ic50	gsva	0.733333	FALSE	26934	WNT signaling
1359-GDSC1	965-D2	OV	0.752928					0.0445294	0.192394	0.147865	0.433147	0.392344	eln	ic50	gsva	0.714286	FALSE	26935	Other, kinases
1360-GDSC1	993-D2	OV						0	-0.0565354	-0.0565354	0.159799	0.159799	eln	ic50	gsva	0.857143	FALSE	26936	Other, kinases
1362-GDSC1	BAY ACCi	OV						0	-0.096232	-0.096232	0.194241	0.194241	eln	ic50	gsva	0.928571	FALSE	26937	Metabolism
1363-GDSC1	BAY AKT1	OV	0.507061	0.972093				0.000973447	-0.0926014	-0.0935749	0.244778	0.244959	eln	ic50	gsva	0.214286	TRUE	26938	Apoptosis regulation
1364-GDSC1	BAY-HDAC11_1	OV	0.555076	0.972093				-0.0162124	-0.0323045	-0.0160922	0.349835	0.338327	eln	ic50	gsva	0.0714286	TRUE	26939	Chromatin histone acetylation
1365-GDSC1	BAY-HDAC11_2	OV	0.410387	0.972093				0.133751	0.0730836	-0.0606671	0.342389	0.218453	eln	ic50	gsva	0.25	TRUE	26940	Chromatin histone acetylation
1367-GDSC1	BAY-HDAC11_4	OV	0.671351					-0.0496105	-0.112773	-0.063162	0.274627	0.20206	eln	ic50	gsva	0.928571	FALSE	26941	Chromatin histone acetylation
1368-GDSC1	BAY-MPS1	OV	0.82713	0.973862				0.00773436	-0.0232117	-0.030946	0.285081	0.253623	eln	ic50	gsva	0.428571	TRUE	26942	Mitosis
1369-GDSC1	BAY-MPS-combo-1 (paclitaxel 5 uM)	OV											eln	ic50	gsva	0.47619	TRUE	26943	Mitosis
1370-GDSC1	BAY-MPS-combo 2 (paclitaxel 1 uM)	OV											eln	ic50	gsva	0.318182	TRUE	26944	Unclassified
1371-GDSC1	PLX-4720	OV	0.301387					0.093817	-0.0834947	-0.177312	0.253319	0.24063	eln	ic50	gsva	0.903226	FALSE	26945	ERK MAPK signaling
1372-GDSC1	Trametinib	OV						0	-0.0329808	-0.0329808	0.114152	0.114152	eln	ic50	gsva	0.0967742	TRUE	26946	ERK MAPK signaling
1373-GDSC1	Dabrafenib	OV	0.713605	0.972093				2.20762e-07	0.00289154	0.00289132	0.0144577	0.0144566	eln	ic50	gsva	0.666667	TRUE	26947	ERK MAPK signaling
1375-GDSC1	Temozolomide	OV	0.713605					0.000298944	-0.0295509	-0.0298498	0.260326	0.260848	eln	ic50	gsva	1	FALSE	26948	DNA replication
1377-GDSC1	Afatinib	OV	0.70852	0.972093				0.0141789	0.060614	0.0464351	0.270696	0.282155	eln	ic50	gsva	0.483871	TRUE	26949	EGFR signaling
1378-GDSC1	Bleomycin (50 uM)	OV	0.929886	0.973862				-0.00769291	-0.0684308	-0.0607379	0.424862	0.39632	eln	ic50	gsva	0.0666667	TRUE	26950	DNA replication
1379-GDSC1	ZL109	OV						0	0.00410321	0.00410321	0.045843	0.045843	eln	ic50	gsva	0	TRUE	26951	Unclassified
1382-GDSC1	AZD3514	OV	0.599529	0.972093				-0.00103455	-0.00898205	-0.0079475	0.252035	0.252348	eln	ic50	gsva	0.533333	TRUE	26952	Hormone-related
1386-GDSC1	Doxorubicin	OV	0.729254	0.972093				-0.0229596	-0.0499401	-0.0269805	0.175305	0.22248	eln	ic50	gsva	0	TRUE	26953	DNA replication
1392-GDSC1	Bleomycin (10 uM)	OV	0.58295	0.972093				0.056539	-0.0733773	-0.129916	0.255223	0.284139	eln	ic50	gsva	0.166667	TRUE	26954	DNA replication
1393-GDSC1	Gemcitabine	OV	0.615822	0.972093				-0.00267047	-0.117964	-0.115293	0.297349	0.295441	eln	ic50	gsva	0.0666667	TRUE	26955	DNA replication
1394-GDSC1	AZD6738	OV	0.695262	0.972093				0.0063265	-0.0321685	-0.038495	0.350679	0.364164	eln	ic50	gsva	0.0333333	TRUE	26956	Genome integrity
1401-GDSC1	AZD5438	OV	0.726943	0.972093				-0.0179131	0.316161	0.334074	0.285928	0.294188	eln	ic50	gsva	0.0322581	TRUE	26957	Cell cycle
1402-GDSC1	AZD7762	OV	0.881513	0.973862				0.000739004	0.0156196	0.0148806	0.318665	0.317684	eln	ic50	gsva	0.0322581	TRUE	26958	Cell cycle
1403-GDSC1	AZD6094	OV	0.482296					-0.119301	-0.191565	-0.0722648	0.290597	0.283395	eln	ic50	gsva	1	FALSE	26959	RTK signaling
1407-GDSC1	Dyrk1b_0191	OV	0.639719	0.972093				-0.0133064	0.320361	0.333667	0.456725	0.463893	eln	ic50	gsva	0.16129	TRUE	26960	Other, kinases
1409-GDSC1	AZD4877	OV	0.620366	0.972093				0.0194863	-0.0633468	-0.0828331	0.171165	0.18541	eln	ic50	gsva	0.0645161	TRUE	26961	Mitosis
1413-GDSC1	EphB4_9721	OV	0.581237	0.972093				0.00101499	0.0485444	0.0475294	0.257148	0.258554	eln	ic50	gsva	0.225806	TRUE	26962	RTK signaling
1414-GDSC1	Fulvestrant	OV	0.709826					-0.000897151	-0.0177221	-0.016825	0.379664	0.379946	eln	ic50	gsva	0.935484	FALSE	26963	Hormone-related
1416-GDSC1	AZD8931	OV	0.739578	0.972093				-0.0101483	0.00667679	0.0168251	0.194551	0.208159	eln	ic50	gsva	0.0645161	TRUE	26964	RTK signaling
1419-GDSC1	FEN1_3940	OV	0.781535	0.972093				0.00429776	-0.0216278	-0.0259255	0.133976	0.135816	eln	ic50	gsva	0.225806	TRUE	26965	Genome integrity
1421-GDSC1	FGFR_0939	OV	0.724807					0.000518746	-0.0155106	-0.0160294	0.265915	0.264821	eln	ic50	gsva	0.774194	FALSE	26966	RTK signaling
1422-GDSC1	FGFR_3831	OV	0.713607	0.972093				-3.56391e-05	-0.105027	-0.104991	0.203353	0.203261	eln	ic50	gsva	0.516129	TRUE	26967	RTK signaling
1425-GDSC1	BPTES	OV	0.713605					-6.64858e-07	-0.104107	-0.104107	0.216219	0.216218	eln	ic50	gsva	0.709677	FALSE	26968	Other
1426-GDSC1	AZD7969	OV	0.713605	0.972093				-1.91387e-08	-0.014264	-0.014264	0.0735679	0.073568	eln	ic50	gsva	0.387097	TRUE	26969	WNT signaling
1427-GDSC1	AZD5582	OV	0.713348	0.972093				0.0138618	0.0632332	0.0493714	0.224668	0.23897	eln	ic50	gsva	0.266667	TRUE	26970	Other
1428-GDSC1	IAP_5620	OV	0.711405					-0.0198058	-0.0245604	-0.00475454	0.152643	0.184217	eln	ic50	gsva	0.733333	FALSE	26971	Other
1429-GDSC1	IAP_7638	OV	0.713605	0.972093				0.000625724	0.21237	0.211744	0.356478	0.355594	eln	ic50	gsva	0.689655	TRUE	26972	Other
1430-GDSC1	IGFR_3801	OV	0.717945	0.972093				-0.00296448	-0.1188	-0.115835	0.235893	0.235163	eln	ic50	gsva	0.0322581	TRUE	26973	IGF1R signaling
1432-GDSC1	AZD1480	OV	0.663531	0.972093				-0.0321547	-0.105703	-0.0735486	0.291973	0.258852	eln	ic50	gsva	0.633333	TRUE	26974	Other, kinases
1433-GDSC1	JAK1_3715	OV						0	-0.0578149	-0.0578149	0.146903	0.146903	eln	ic50	gsva	0.933333	FALSE	26975	Other, kinases
1434-GDSC1	JAK3_7406	OV	0.712601	0.972093				2.67052e-07	-0.0358856	-0.0358858	0.278932	0.278932	eln	ic50	gsva	0.612903	TRUE	26976	Other, kinases
1436-GDSC1	MCT1_6447	OV						0	-0.052328	-0.052328	0.148143	0.148143	eln	ic50	gsva	0.870968	FALSE	26977	Cell cycle
1437-GDSC1	MCT4_1422	OV	0.637618					-0.00910514	-0.069419	-0.0603138	0.180473	0.192695	eln	ic50	gsva	1	FALSE	26978	Other
1441-GDSC1	AZD2014	OV	0.59505	0.972093				-0.00833855	0.00531868	0.0136572	0.176399	0.164965	eln	ic50	gsva	0.0322581	TRUE	26979	PI3K/MTOR signaling
1444-GDSC1	AZD8186	OV	0.739645	0.972093				-0.00141708	-0.0882135	-0.0867964	0.237026	0.23451	eln	ic50	gsva	0.516129	TRUE	26980	PI3K/MTOR signaling
1445-GDSC1	AZD8835	OV	0.712482	0.972093				0.0234772	-0.0136243	-0.0371015	0.313696	0.33663	eln	ic50	gsva	0.16129	TRUE	26981	PI3K/MTOR signaling
1446-GDSC1	PI3Ka_4409	OV	0.648893	0.972093				-0.000604955	-0.0914264	-0.0908215	0.189246	0.18881	eln	ic50	gsva	0.129032	TRUE	26982	PI3K/MTOR signaling
1449-GDSC1	AZD1208	OV	0.86662					-0.0283311	0.0533769	0.081708	0.300814	0.403459	eln	ic50	gsva	0.7	FALSE	26983	Other, kinases
1451-GDSC1	PLK_6522	OV	0.71471	0.972093				-4.32374e-06	-0.0665912	-0.0665868	0.178199	0.17818	eln	ic50	gsva	0.0645161	TRUE	26984	Cell cycle
1453-GDSC1	RAF_9304	OV	0.713366	0.972093				-0.00116419	-0.069458	-0.0682938	0.243882	0.243577	eln	ic50	gsva	0.258065	TRUE	26985	ERK MAPK signaling
1458-GDSC1	PARP_9495	OV	0.824585	0.973862				-0.0143997	-0.0251704	-0.0107707	0.211409	0.159368	eln	ic50	gsva	0.333333	TRUE	26986	Genome integrity
1459-GDSC1	PARP_0108	OV	0.834833	0.973862				-0.0257876	0.102435	0.128223	0.303152	0.323963	eln	ic50	gsva	0.133333	TRUE	26987	Genome integrity
1460-GDSC1	PARP_9482	OV	0.665021	0.972093				-0.00103716	0.0089448	0.00998196	0.291233	0.290412	eln	ic50	gsva	0.0666667	TRUE	26988	Genome integrity
1461-GDSC1	TANK_1366	OV	0.713605	0.972093				-3.04307e-08	-0.0726734	-0.0726733	0.204073	0.204073	eln	ic50	gsva	0.689655	TRUE	26989	Genome integrity
1463-GDSC1	AZD1332	OV	0.842018	0.973862				-0.00031377	0.0672677	0.0675814	0.363132	0.363373	eln	ic50	gsva	0.129032	TRUE	26990	RTK signaling
1464-GDSC1	TTK_3146	OV	0.480131	0.972093				0.0274438	-0.0731305	-0.100574	0.322022	0.309343	eln	ic50	gsva	0.419355	TRUE	26991	Mitosis
1490-GDSC1	SN-38	OV	0.653056	0.972093				0.0198227	0.164579	0.144756	0.236381	0.256372	eln	ic50	gsva	0.225806	TRUE	26992	DNA replication
1494-GDSC1	SN-38	OV	0.792424	0.97367				-0.00263752	-0.0302775	-0.02764	0.217963	0.22747	eln	ic50	gsva	0.0322581	TRUE	26993	DNA replication
1495-GDSC1	Olaparib	OV	0.643961					2.70583e-07	-0.0290034	-0.0290037	0.198426	0.198427	eln	ic50	gsva	0.741935	FALSE	26994	Genome integrity
1496-GDSC1	Cisplatin	OV	0.591986	0.972093				0.000334207	-0.0339549	-0.0342891	0.28834	0.288528	eln	ic50	gsva	0.333333	TRUE	26995	DNA replication
1497-GDSC1	AZD4547	OV	0.713525					-0.000286928	0.382879	0.383166	0.370562	0.370875	eln	ic50	gsva	0.931034	FALSE	26996	RTK signaling
1498-GDSC1	Selumetinib	OV	0.713605	0.972093				-6.93398e-08	0.0235275	0.0235276	0.154866	0.154866	eln	ic50	gsva	0.16129	TRUE	26997	ERK MAPK signaling
1502-GDSC1	Bicalutamide	OV	0.713605					-0.00205262	-0.0371246	-0.035072	0.137678	0.135153	eln	ic50	gsva	1	FALSE	26998	Hormone-related
1526-GDSC1	Refametinib	OV	0.631042	0.972093				-1.59381e-06	-0.00732633	-0.00732473	0.213851	0.213853	eln	ic50	gsva	0.172414	TRUE	26999	ERK MAPK signaling
1527-GDSC1	Pictilisib	OV	0.731958	0.972093				0.00461365	-0.0708931	-0.0755067	0.209873	0.230621	eln	ic50	gsva	0.0344828	TRUE	27000	PI3K/MTOR signaling
1529-GDSC1	Pevonedistat	OV											eln	ic50	gsva	0.625	TRUE	27001	Other
1530-GDSC1	PFI-3	OV	0.713605					0.000204261	-0.151652	-0.151857	0.278865	0.27885	eln	ic50	gsva	1	FALSE	27002	Chromatin other
1531-GDSC1	I-CBP112	OV	0.72498					1.78251e-07	0.273023	0.273023	0.43213	0.43213	eln	ic50	gsva	1	FALSE	27003	Chromatin histone acetylation
1003-GDSC2	Camptothecin	OV	0.680698	0.972093				0.00493723	-0.00889425	-0.0138315	0.0740134	0.0782328	eln	ic50	gsva	0.483871	TRUE	27004	DNA replication
1004-GDSC2	Vinblastine	OV											eln	ic50	gsva	0.291667	TRUE	27005	Mitosis
1005-GDSC2	Cisplatin	OV											eln	ic50	gsva	0.625	TRUE	27006	DNA replication
1006-GDSC2	Cytarabine	OV											eln	ic50	gsva	0.625	TRUE	27007	Other
1007-GDSC2	Docetaxel	OV	0.671007	0.972093				0.00267369	-0.0350466	-0.0377203	0.129294	0.130074	eln	ic50	gsva	0.516129	TRUE	27008	Mitosis
1008-GDSC2	Methotrexate	OV	0.713738	0.972093				-0.000202559	-0.00773466	-0.0075321	0.059342	0.0583735	eln	ic50	gsva	0.586207	TRUE	27009	DNA replication
1009-GDSC2	Tretinoin	OV											eln	ic50	gsva	1	FALSE	27010	Other
1010-GDSC2	Gefitinib	OV	0.974106					0.00107078	0.241402	0.240332	0.275009	0.283315	eln	ic50	gsva	0.903226	FALSE	27011	EGFR signaling
1011-GDSC2	Navitoclax	OV	0.722488	0.972093				-0.0167889	-0.0432319	-0.026443	0.261137	0.264264	eln	ic50	gsva	0.419355	TRUE	27012	Apoptosis regulation
1012-GDSC2	Vorinostat	OV	0.93431	0.973862				-0.00378073	0.0288317	0.0326124	0.228831	0.241254	eln	ic50	gsva	0.16129	TRUE	27013	Chromatin histone acetylation
1013-GDSC2	Nilotinib	OV	0.0494182					0.348362	0.281346	-0.0670156	0.344724	0.149653	eln	ic50	gsva	0.774194	FALSE	27014	ABL signaling
1014-GDSC2	Refametinib	OV	0.715473	0.972093				-0.00491654	-0.156044	-0.151127	0.281257	0.285247	eln	ic50	gsva	0.266667	TRUE	27015	ERK MAPK signaling
1016-GDSC2	Temsirolimus	OV	0.843823					0.00132325	0.315658	0.314334	0.45327	0.456234	eln	ic50	gsva	0.7	FALSE	27016	PI3K/MTOR signaling
1017-GDSC2	Olaparib	OV	0.700826					0.000166182	-0.00707909	-0.00724527	0.132678	0.132866	eln	ic50	gsva	1	FALSE	27017	Genome integrity
1018-GDSC2	Veliparib	OV	0.682888					-0.000144112	0.0595689	0.059713	0.340024	0.340079	eln	ic50	gsva	1	FALSE	27018	Genome integrity
1019-GDSC2	Bosutinib	OV	0.695001					0.0235202	0.0154421	-0.00807807	0.356186	0.35066	eln	ic50	gsva	0.9	FALSE	27019	Other, kinases
1020-GDSC2	Lenalidomide	OV	0.658723					0.0181058	-0.015691	-0.0337968	0.30045	0.313751	eln	ic50	gsva	1	FALSE	27020	Protein stability and degradation
1021-GDSC2	Axitinib	OV						0	0.0117021	0.0117021	0.276878	0.276878	eln	ic50	gsva	0.806452	FALSE	27021	RTK signaling
1022-GDSC2	AZD7762	OV	0.93935	0.973862				0.00523042	0.289652	0.284422	0.29925	0.35337	eln	ic50	gsva	0	TRUE	27022	Cell cycle
1023-GDSC2	GW441756	OV	0.771955					-0.0353127	0.0980935	0.133406	0.257893	0.303089	eln	ic50	gsva	1	FALSE	27023	RTK signaling
1024-GDSC2	Lestaurtinib	OV	0.838905	0.973862				5.49036e-05	0.16127	0.161215	0.23007	0.230159	eln	ic50	gsva	0.233333	TRUE	27024	Other, kinases
1025-GDSC2	SB216763	OV	0.864417					0.00173043	-0.0256481	-0.0273785	0.426972	0.431228	eln	ic50	gsva	1	FALSE	27025	WNT signaling
1026-GDSC2	Tanespimycin	OV	0.714522	0.972093				-4.52795e-05	-0.0978346	-0.0977893	0.329704	0.329681	eln	ic50	gsva	0.433333	TRUE	27026	Protein stability and degradation
1029-GDSC2	Motesanib	OV	0.650599					0.00187271	-0.0373177	-0.0391904	0.334807	0.338269	eln	ic50	gsva	1	FALSE	27027	RTK signaling
1030-GDSC2	KU-55933	OV	0.696478					0.00649218	-0.0306976	-0.0371897	0.101577	0.113116	eln	ic50	gsva	1	FALSE	27028	Genome integrity
1031-GDSC2	Elesclomol	OV											eln	ic50	gsva	0.285714	TRUE	27029	Protein stability and degradation
1032-GDSC2	Afatinib	OV	0.737324	0.972093				-0.0302589	0.0866731	0.116932	0.213679	0.259347	eln	ic50	gsva	0.16129	TRUE	27030	EGFR signaling
1033-GDSC2	Vismodegib	OV	0.594978					0.0121915	-0.00691914	-0.0191106	0.250476	0.252714	eln	ic50	gsva	1	FALSE	27031	Other
1034-GDSC2	Staurosporine	OV	0.89673	0.973862				0.0115209	0.0501244	0.0386035	0.209255	0.139174	eln	ic50	gsva	0	TRUE	27032	RTK signaling
1036-GDSC2	PLX-4720	OV	0.938826					-0.00515393	0.18264	0.187794	0.422326	0.414366	eln	ic50	gsva	0.862069	FALSE	27033	ERK MAPK signaling
1037-GDSC2	BX795	OV											eln	ic50	gsva	0.428571	TRUE	27034	Other, kinases
1038-GDSC2	NU7441	OV	0.898711	0.973862				0.00606617	-0.0286611	-0.0347273	0.236559	0.234879	eln	ic50	gsva	0.517241	TRUE	27035	Genome integrity
1039-GDSC2	SL0101	OV											eln	ic50	gsva	1	FALSE	27036	Other, kinases
1042-GDSC2	Doramapimod	OV	0.851659					-0.0145817	-0.0457535	-0.0311717	0.123093	0.103621	eln	ic50	gsva	0.935484	FALSE	27037	JNK and p38 signaling
1043-GDSC2	JNK Inhibitor VIII	OV	0.664871					0.0178194	-0.00334868	-0.0211681	0.0115901	0.0771578	eln	ic50	gsva	1	FALSE	27038	JNK and p38 signaling
1046-GDSC2	Wee1 Inhibitor	OV	0.714917	0.972093				-0.00503376	0.144783	0.149817	0.362243	0.351679	eln	ic50	gsva	0.290323	TRUE	27039	Cell cycle
1047-GDSC2	Nutlin-3a (-)	OV	0.73063					-0.008243	-0.0752829	-0.0670399	0.208095	0.181101	eln	ic50	gsva	0.870968	FALSE	27040	p53 pathway
1048-GDSC2	Mirin	OV	0.986338	0.994952				-0.000404904	0.325517	0.325922	0.371914	0.363189	eln	ic50	gsva	0.346154	TRUE	27041	Genome integrity
1049-GDSC2	PD173074	OV	0.713605					0.000740995	-0.22527	-0.226011	0.244755	0.243846	eln	ic50	gsva	0.806452	FALSE	27042	RTK signaling
1050-GDSC2	ZM447439	OV						0	-0.00598102	-0.00598102	0.105699	0.105699	eln	ic50	gsva	0.586207	TRUE	27043	Mitosis
1051-GDSC2	Alisertib	OV	0.609922	0.972093				-0.0435591	0.0852916	0.128851	0.263022	0.228483	eln	ic50	gsva	0.322581	TRUE	27044	Mitosis
1052-GDSC2	RO-3306	OV	0.773137					-0.0242101	-0.00397814	0.020232	0.202631	0.137571	eln	ic50	gsva	0.83871	FALSE	27045	Cell cycle
1053-GDSC2	MK-2206	OV	0.690301	0.972093				-0.00575661	0.101455	0.107211	0.298089	0.295563	eln	ic50	gsva	0.548387	TRUE	27046	PI3K/MTOR signaling
1054-GDSC2	Palbociclib	OV						0	0.00121917	0.00121917	0.218848	0.218848	eln	ic50	gsva	0.83871	FALSE	27047	Cell cycle
1057-GDSC2	Dactolisib	OV	0.577746	0.972093				-0.00434558	0.266464	0.270809	0.378267	0.378067	eln	ic50	gsva	0.290323	TRUE	27048	PI3K/MTOR signaling
1058-GDSC2	Pictilisib	OV	0.717712	0.972093				-0.0119698	0.124697	0.136667	0.473759	0.482478	eln	ic50	gsva	0.0967742	TRUE	27049	PI3K/MTOR signaling
1059-GDSC2	AZD8055	OV											eln	ic50	gsva	0.166667	TRUE	27050	PI3K/MTOR signaling
1060-GDSC2	PD0325901	OV	0.713605	0.972093				-0.0020228	-0.116957	-0.114934	0.255705	0.253004	eln	ic50	gsva	0.548387	TRUE	27051	ERK MAPK signaling
1061-GDSC2	SB590885	OV	0.889758					0.00753805	-0.00373281	-0.0112709	0.347272	0.374643	eln	ic50	gsva	0.965517	FALSE	27052	ERK MAPK signaling
1062-GDSC2	Selumetinib	OV	0.714541	0.972093				0.00241938	-0.160243	-0.162662	0.271064	0.276193	eln	ic50	gsva	0.666667	TRUE	27053	ERK MAPK signaling
1067-GDSC2	CCT007093	OV	0.970778					-0.00472366	-0.0338261	-0.0291024	0.299826	0.227883	eln	ic50	gsva	1	FALSE	27054	Cell cycle
1068-GDSC2	Obatoclax Mesylate	OV	0.764087	0.972093				0.00115056	-0.0340308	-0.0351813	0.369833	0.371057	eln	ic50	gsva	0.08	TRUE	27055	Apoptosis regulation
1069-GDSC2	EHT-1864	OV	0.929583					-0.00949101	0.403018	0.412509	0.340587	0.350108	eln	ic50	gsva	0.827586	FALSE	27056	Cytoskeleton
1072-GDSC2	Avagacestat	OV	0.713449					-0.00866233	-0.0113854	-0.00272311	0.219387	0.22427	eln	ic50	gsva	1	FALSE	27057	Other
1073-GDSC2	5-Fluorouracil	OV	0.719249					-0.0388527	0.0821422	0.120995	0.460332	0.40634	eln	ic50	gsva	0.709677	FALSE	27058	Other
1079-GDSC2	Dasatinib	OV	0.874454	0.973862				0.00253922	0.135876	0.133337	0.351768	0.337929	eln	ic50	gsva	0.258065	TRUE	27059	RTK signaling
1080-GDSC2	Paclitaxel	OV	0.713605	0.972093				-0.00040415	-0.0278361	-0.027432	0.136826	0.137792	eln	ic50	gsva	0.258065	TRUE	27060	Mitosis
1083-GDSC2	Crizotinib	OV	0.694396					-0.00810909	-0.0656714	-0.0575623	0.154447	0.141913	eln	ic50	gsva	0.83871	FALSE	27061	RTK signaling
1084-GDSC2	Rapamycin	OV	0.713605	0.972093				-1.2343e-08	0.0353136	0.0353136	0.25932	0.25932	eln	ic50	gsva	0.516129	TRUE	27062	PI3K/MTOR signaling
1085-GDSC2	Sorafenib	OV	0.713605	0.972093				-1.77636e-17	0.023467	0.023467	0.277982	0.277982	eln	ic50	gsva	0.451613	TRUE	27063	RTK signaling
1086-GDSC2	BI-2536	OV	0.711776	0.972093				1.25697e-05	0.0192395	0.0192269	0.264964	0.264976	eln	ic50	gsva	0.0666667	TRUE	27064	Cell cycle
1088-GDSC2	Irinotecan	OV						0	-0.0822988	-0.0822988	0.184269	0.184269	eln	ic50	gsva	0.483871	TRUE	27065	DNA replication
1089-GDSC2	Oxaliplatin	OV	0.996551					0.000107232	0.147713	0.147605	0.320167	0.337525	eln	ic50	gsva	0.83871	FALSE	27066	DNA replication
1091-GDSC2	BMS-536924	OV	0.546108	0.972093				-0.0441373	-0.0420414	0.00209592	0.26369	0.237767	eln	ic50	gsva	0.258065	TRUE	27067	IGF1R signaling
1093-GDSC2	GSK1904529A	OV	0.714426					0.0168378	-0.0727585	-0.0895963	0.17826	0.190603	eln	ic50	gsva	0.967742	FALSE	27068	RTK signaling
1096-GDSC2	Tozasertib	OV											eln	ic50	gsva	0.857143	FALSE	27069	Mitosis
1129-GDSC2	PF-4708671	OV											eln	ic50	gsva	0.714286	FALSE	27070	PI3K/MTOR signaling
1131-GDSC2	PRIMA-1MET	OV	0.772713	0.972093				0.00139715	0.318507	0.31711	0.331127	0.328902	eln	ic50	gsva	0.5	TRUE	27071	p53 pathway
1133-GDSC2	Serdemetan	OV	0.720494					-0.00498393	-0.0674393	-0.0624554	0.265056	0.267788	eln	ic50	gsva	0.9	FALSE	27072	p53 pathway
1149-GDSC2	TW 37	OV											eln	ic50	gsva	0.3	TRUE	27073	Apoptosis regulation
1168-GDSC2	Erlotinib	OV	0.920569	0.973862				0.00573747	-0.00853172	-0.0142692	0.2181	0.254598	eln	ic50	gsva	0.451613	TRUE	27074	EGFR signaling
1170-GDSC2	CCT-018159	OV											eln	ic50	gsva	0.714286	FALSE	27075	Protein stability and degradation
1175-GDSC2	Rucaparib	OV	0.713617					-0.00051559	-0.0411486	-0.040633	0.229957	0.228465	eln	ic50	gsva	1	FALSE	27076	Genome integrity
1177-GDSC2	Niraparib	OV	0.713416					-0.033342	-0.079842	-0.0465	0.261395	0.209315	eln	ic50	gsva	0.923077	FALSE	27077	Genome integrity
1179-GDSC2	MK-1775	OV	0.725354	0.972093				0.00194677	0.0878253	0.0858786	0.368203	0.36961	eln	ic50	gsva	0.0322581	TRUE	27078	Cell cycle
1180-GDSC2	Dinaciclib	OV	0.69783	0.972093				0.0110612	0.538421	0.52736	0.420235	0.412643	eln	ic50	gsva	0	TRUE	27079	Cell cycle
1190-GDSC2	Gemcitabine	OV	0.713605	0.972093				-0.022052	-0.0020755	0.0199765	0.162619	0.196717	eln	ic50	gsva	0.0967742	TRUE	27080	DNA replication
1191-GDSC2	Bortezomib	OV	0.855597	0.973862				-0.000454167	-0.112064	-0.11161	0.275875	0.275942	eln	ic50	gsva	0.0322581	TRUE	27081	Protein stability and degradation
1192-GDSC2	GSK269962A	OV											eln	ic50	gsva	0.428571	TRUE	27082	Cytoskeleton
1194-GDSC2	SB505124	OV											eln	ic50	gsva	0.714286	FALSE	27083	RTK signaling
1199-GDSC2	Tamoxifen	OV	0.707634					-0.00786416	0.060884	0.0687481	0.203014	0.195505	eln	ic50	gsva	1	FALSE	27084	Hormone-related
1200-GDSC2	Fulvestrant	OV	0.688346					-0.0176357	0.0319588	0.0495945	0.227569	0.210935	eln	ic50	gsva	1	FALSE	27085	Hormone-related
1237-GDSC2	EPZ004777	OV	0.816486					0.000298735	-0.0527461	-0.0530448	0.352793	0.352278	eln	ic50	gsva	1	FALSE	27086	Chromatin histone methylation
1239-GDSC2	YK-4-279	OV	0.54064	0.972093				-0.000891308	0.159228	0.160119	0.365698	0.365865	eln	ic50	gsva	0.354839	TRUE	27087	Other
1243-GDSC2	Piperlongumine	OV											eln	ic50	gsva	0.142857	TRUE	27088	Other
1248-GDSC2	Daporinad	OV											eln	ic50	gsva	0.294118	TRUE	27089	Metabolism
1249-GDSC2	BMS-345541	OV	0.956344					-8.55136e-09	0.237909	0.237909	0.292763	0.292763	eln	ic50	gsva	0.769231	FALSE	27090	Other, kinases
1250-GDSC2	AZ960	OV	0.525527	0.972093				-0.0842814	0.364847	0.449128	0.357972	0.33811	eln	ic50	gsva	0.423077	TRUE	27091	Other, kinases
1259-GDSC2	Talazoparib	OV	0.702805	0.972093				0.00206021	-0.0291888	-0.031249	0.289659	0.290225	eln	ic50	gsva	0.580645	TRUE	27092	Genome integrity
1268-GDSC2	XAV939	OV	0.901367					0.02114	0.013914	-0.00722594	0.307307	0.0361297	eln	ic50	gsva	0.846154	FALSE	27093	WNT signaling
1372-GDSC2	Trametinib	OV	0.713605	0.972093				2.09838e-09	-0.123306	-0.123306	0.29721	0.29721	eln	ic50	gsva	0.483871	TRUE	27094	ERK MAPK signaling
1373-GDSC2	Dabrafenib	OV	0.70471					-0.0354964	-0.131082	-0.0955854	0.280314	0.233737	eln	ic50	gsva	0.833333	FALSE	27095	ERK MAPK signaling
1375-GDSC2	Temozolomide	OV	0.741478					-0.000113696	-0.0561815	-0.0560678	0.218756	0.218694	eln	ic50	gsva	1	FALSE	27096	DNA replication
1378-GDSC2	Bleomycin (50 uM)	OV											eln	ic50	gsva	0.434783	TRUE	27097	DNA replication
1401-GDSC2	AZD5438	OV											eln	ic50	gsva	0.35	TRUE	27098	Cell cycle
1428-GDSC2	IAP_5620	OV											eln	ic50	gsva	0.9	FALSE	27099	Other
1441-GDSC2	AZD2014	OV											eln	ic50	gsva	0.35	TRUE	27100	PI3K/MTOR signaling
1449-GDSC2	AZD1208	OV											eln	ic50	gsva	1	FALSE	27101	Other, kinases
1463-GDSC2	AZD1332	OV											eln	ic50	gsva	0.75	FALSE	27102	RTK signaling
1494-GDSC2	SN-38	OV						0	-0.0386956	-0.0386956	0.126935	0.126935	eln	ic50	gsva	0.225806	TRUE	27103	DNA replication
1502-GDSC2	Bicalutamide	OV											eln	ic50	gsva	1	FALSE	27104	Hormone-related
1507-GDSC2	Ruxolitinib	OV	0.90391					0.0027703	0.295454	0.292684	0.431902	0.42899	eln	ic50	gsva	1	FALSE	27105	Other, kinases
1510-GDSC2	Linsitinib	OV						0	-0.0841075	-0.0841075	0.236514	0.236514	eln	ic50	gsva	0.967742	FALSE	27106	IGF1R signaling
1511-GDSC2	Epirubicin	OV	0.750728	0.972093				0.000171552	-0.0741946	-0.0743661	0.290574	0.291098	eln	ic50	gsva	0.0322581	TRUE	27107	DNA replication
1512-GDSC2	Cyclophosphamide	OV	0.71228					-0.0196291	0.180029	0.199659	0.411251	0.392948	eln	ic50	gsva	1	FALSE	27108	DNA replication
1529-GDSC2	Pevonedistat	OV	0.825786	0.973862				4.33266e-07	0.0401111	0.0401107	0.274856	0.274857	eln	ic50	gsva	0.258065	TRUE	27109	Other
1549-GDSC2	Sapitinib	OV	0.557159	0.972093				-0.00258806	0.294222	0.29681	0.425565	0.427717	eln	ic50	gsva	0.580645	TRUE	27110	EGFR signaling
1553-GDSC2	Uprosertib	OV	0.627456	0.972093				-0.0273488	-0.106446	-0.0790975	0.277073	0.280489	eln	ic50	gsva	0.653846	TRUE	27111	PI3K/MTOR signaling
1557-GDSC2	LCL161	OV	0.66021					-0.0235651	-0.0345364	-0.0109713	0.265102	0.292378	eln	ic50	gsva	0.846154	FALSE	27112	Apoptosis regulation
1558-GDSC2	Lapatinib	OV	0.632958	0.972093				-0.00858903	0.27181	0.280399	0.318834	0.316452	eln	ic50	gsva	0.612903	TRUE	27113	RTK signaling
1559-GDSC2	Luminespib	OV	0.637049	0.972093				-0.0475622	0.272421	0.319983	0.329433	0.320666	eln	ic50	gsva	0.193548	TRUE	27114	Protein stability and degradation
1560-GDSC2	Alpelisib	OV	0.591382	0.972093				-0.0120327	0.238427	0.25046	0.456571	0.465296	eln	ic50	gsva	0.580645	TRUE	27115	PI3K/MTOR signaling
1561-GDSC2	Taselisib	OV	0.887253	0.973862				0.00141863	0.394631	0.393213	0.349432	0.343876	eln	ic50	gsva	0.290323	TRUE	27116	PI3K/MTOR signaling
1563-GDSC2	EPZ5676	OV	0.726753					6.64287e-07	-0.112594	-0.112594	0.252427	0.252429	eln	ic50	gsva	1	FALSE	27117	Chromatin histone methylation
1564-GDSC2	SCH772984	OV	0.713608	0.972093				-0.000193114	-0.135653	-0.13546	0.237988	0.23763	eln	ic50	gsva	0.322581	TRUE	27118	ERK MAPK signaling
1576-GDSC2	IWP-2	OV	0.783701					0.000862232	-0.119489	-0.120352	0.243457	0.24265	eln	ic50	gsva	1	FALSE	27119	WNT signaling
1578-GDSC2	Leflunomide	OV	0.713573	0.972093				0.0353431	0.075169	0.0398259	0.277402	0.337203	eln	ic50	gsva	0.423077	TRUE	27120	DNA replication
1580-GDSC2	GSK2801	OV											eln	ic50	gsva	1	FALSE	27121	Chromatin other
1581-GDSC2	Bromosporine	OV											eln	ic50	gsva	0.952381	FALSE	27122	Chromatin other
1582-GDSC2	SGC-CBP30	OV											eln	ic50	gsva	1	FALSE	27123	Chromatin histone acetylation
1583-GDSC2	GSK-LSD1	OV											eln	ic50	gsva	1	FALSE	27124	Chromatin histone methylation
1584-GDSC2	BDOCA000347a	OV											eln	ic50	gsva	1	FALSE	27125	Chromatin histone acetylation
1585-GDSC2	BDF00022089a	OV											eln	ic50	gsva	1	FALSE	27126	Chromatin histone acetylation
1586-GDSC2	BDILV000379a	OV											eln	ic50	gsva	1	FALSE	27127	Chromatin histone acetylation
1593-GDSC2	Entinostat	OV	0.804893	0.973862				-0.0173822	0.0388866	0.0562688	0.299072	0.265234	eln	ic50	gsva	0.518519	TRUE	27128	Chromatin histone acetylation
1594-GDSC2	OSI-027	OV	0.697987	0.972093				-0.000783003	-0.00510259	-0.00431959	0.317716	0.316231	eln	ic50	gsva	0.322581	TRUE	27129	PI3K/MTOR signaling
1598-GDSC2	LGK974	OV	0.773011					-0.00723865	0.292152	0.29939	0.437397	0.431508	eln	ic50	gsva	1	FALSE	27130	WNT signaling
1613-GDSC2	VE-822	OV						0	-0.0895012	-0.0895012	0.344851	0.344851	eln	ic50	gsva	0.703704	FALSE	27131	Genome integrity
1614-GDSC2	WZ4003	OV	0.713585					-0.000567807	0.0054048	0.00597261	0.273031	0.273117	eln	ic50	gsva	0.888889	FALSE	27132	Other, kinases
1615-GDSC2	CZC24832	OV	0.685193					0.0342856	-0.0015371	-0.0358227	0.251958	0.287298	eln	ic50	gsva	1	FALSE	27133	PI3K/MTOR signaling
1617-GDSC2	AZD5582	OV	0.720433	0.972093				-1.63982e-06	-0.0867306	-0.086729	0.309899	0.309905	eln	ic50	gsva	0.37037	TRUE	27134	Other
1618-GDSC2	GSK2606414	OV	0.78971					-0.000826487	-0.0969262	-0.0960997	0.22114	0.222117	eln	ic50	gsva	0.814815	FALSE	27135	Metabolism
1620-GDSC2	PFI3	OV	0.575219					0.00340784	-0.14868	-0.152088	0.307802	0.314632	eln	ic50	gsva	1	FALSE	27136	Chromatin other
1621-GDSC2	PCI-34051	OV						0	0	0	0	0	eln	ic50	gsva	0.925926	FALSE	27137	Chromatin histone acetylation
1622-GDSC2	Wnt-C59	OV	0.973485					-0.000806744	0.163805	0.164611	0.473897	0.474339	eln	ic50	gsva	0.962963	FALSE	27138	WNT signaling
1624-GDSC2	I-BET-762	OV	0.730907	0.972093				-0.00936066	0.27954	0.288901	0.318196	0.310605	eln	ic50	gsva	0.592593	TRUE	27139	Chromatin other
1625-GDSC2	RVX-208	OV	0.532538					-0.039128	0.293404	0.332532	0.326856	0.324968	eln	ic50	gsva	1	FALSE	27140	Chromatin other
1626-GDSC2	OTX015	OV	0.996944	0.996944				0.000358761	0.115544	0.115186	0.356911	0.340893	eln	ic50	gsva	0.37037	TRUE	27141	Chromatin other
1627-GDSC2	GSK343	OV	0.604598					-0.00243005	-0.00169568	0.000734369	0.296261	0.301119	eln	ic50	gsva	1	FALSE	27142	Chromatin histone methylation
1629-GDSC2	ML323	OV	0.731684					-0.00532995	-0.00721823	-0.00188828	0.461991	0.460428	eln	ic50	gsva	0.925926	FALSE	27143	Protein stability and degradation
1630-GDSC2	Entospletinib	OV	0.794981					-0.00819224	0.0497521	0.0579444	0.22396	0.23659	eln	ic50	gsva	0.740741	FALSE	27144	Other, kinases
1631-GDSC2	PRT062607	OV	0.969714					-0.0020468	-0.0393742	-0.0373274	0.313878	0.321146	eln	ic50	gsva	0.703704	FALSE	27145	Other, kinases
1632-GDSC2	Ribociclib	OV	0.732941					1.1789e-07	0.16253	0.16253	0.365056	0.365056	eln	ic50	gsva	0.967742	FALSE	27146	Cell cycle
1634-GDSC2	AGI-6780	OV	0.832386					-0.0287795	-0.278266	-0.249486	0.346387	0.39649	eln	ic50	gsva	1	FALSE	27147	Metabolism
1635-GDSC2	Picolinici-acid	OV	0.795398					0.031101	-0.0784672	-0.109568	0.249213	0.284356	eln	ic50	gsva	1	FALSE	27148	Other
1706-GDSC2	AZD5153	OV											eln	ic50	gsva	0.25	TRUE	27149	Chromatin other
1708-GDSC2	CDK9_5576	OV											eln	ic50	gsva	0.05	TRUE	27150	Cell cycle
1709-GDSC2	CDK9_5038	OV											eln	ic50	gsva	0.05	TRUE	27151	Cell cycle
1712-GDSC2	Eg5_9814	OV											eln	ic50	gsva	0.5	TRUE	27152	Other
1713-GDSC2	ERK_2440	OV											eln	ic50	gsva	0.55	TRUE	27153	ERK MAPK signaling
1714-GDSC2	ERK_6604	OV											eln	ic50	gsva	0.75	FALSE	27154	ERK MAPK signaling
1716-GDSC2	IRAK4_4710	OV											eln	ic50	gsva	1	FALSE	27155	Other, kinases
1718-GDSC2	JAK1_8709	OV											eln	ic50	gsva	0.95	FALSE	27156	Other, kinases
1720-GDSC2	AZD5991	OV											eln	ic50	gsva	0.9	FALSE	27157	Apoptosis regulation
1730-GDSC2	PAK_5339	OV											eln	ic50	gsva	0	TRUE	27158	Cytoskeleton
1732-GDSC2	TAF1_5496	OV											eln	ic50	gsva	0.6	TRUE	27159	Other
1733-GDSC2	ULK1_4989	OV											eln	ic50	gsva	0.05	TRUE	27160	Other, kinases
1734-GDSC2	VSP34_8731	OV											eln	ic50	gsva	0.05	TRUE	27161	Other
1736-GDSC2	Selumetinib	OV											eln	ic50	gsva	0.75	FALSE	27162	ERK MAPK signaling
1738-GDSC2	IGF1R_3801	OV											eln	ic50	gsva	0.35	TRUE	27163	IGF1R signaling
1739-GDSC2	JAK_8517	OV											eln	ic50	gsva	0.75	FALSE	27164	Other, kinases
1776-GDSC2	GSK2256098C	OV											eln	ic50	gsva	1	FALSE	27165	Cytoskeleton
1777-GDSC2	GSK2276186C	OV											eln	ic50	gsva	1	FALSE	27166	Other, kinases
1778-GDSC2	GSK2110183B	OV											eln	ic50	gsva	0.857143	FALSE	27167	PI3K/MTOR signaling
1779-GDSC2	GSK626616AC	OV											eln	ic50	gsva	1	FALSE	27168	Other, kinases
1780-GDSC2	GSK3337463A	OV											eln	ic50	gsva	1	FALSE	27169	Other, kinases
1782-GDSC2	GSK2830371A	OV											eln	ic50	gsva	1	FALSE	27170	Other
1783-GDSC2	LMB_AB1	OV											eln	ic50	gsva	1	FALSE	27171	Other
1784-GDSC2	LMB_AB2	OV											eln	ic50	gsva	1	FALSE	27172	Unclassified
1785-GDSC2	LMB_AB3	OV											eln	ic50	gsva	0.952381	FALSE	27173	Other
1786-GDSC2	AZD4547	OV	0.707984					-0.00349222	-0.0989128	-0.0954206	0.32912	0.327957	eln	ic50	gsva	0.741935	FALSE	27174	RTK signaling
1799-GDSC2	Ibrutinib	OV	0.973713					-0.00149791	0.394709	0.396207	0.46735	0.440534	eln	ic50	gsva	0.777778	FALSE	27175	Other, kinases
1802-GDSC2	Zoledronate	OV											eln	ic50	gsva	1	FALSE	27176	Other
1803-GDSC2	Acetalax	OV											eln	ic50	gsva	0.666667	TRUE	27177	Unclassified
1804-GDSC2	Acetalax	OV											eln	ic50	gsva	0.571429	TRUE	27178	Unclassified
1806-GDSC2	Oxaliplatin	OV											eln	ic50	gsva	0.904762	FALSE	27179	DNA replication
1807-GDSC2	Carmustine	OV											eln	ic50	gsva	1	FALSE	27180
1808-GDSC2	Topotecan	OV											eln	ic50	gsva	0.190476	TRUE	27181	DNA replication
1809-GDSC2	Teniposide	OV											eln	ic50	gsva	0.380952	TRUE	27182	DNA replication
1810-GDSC2	Mitoxantrone	OV											eln	ic50	gsva	0.190476	TRUE	27183	DNA replication
1811-GDSC2	Dactinomycin	OV											eln	ic50	gsva	0.857143	FALSE	27184	Other
1812-GDSC2	Bleomycin	OV											eln	ic50	gsva	0.904762	FALSE	27185	DNA replication
1813-GDSC2	Fludarabine	OV											eln	ic50	gsva	0.761905	FALSE	27186	DNA replication
1814-GDSC2	Nelarabine	OV											eln	ic50	gsva	1	FALSE	27187	DNA replication
1815-GDSC2	Dacarbazine	OV											eln	ic50	gsva	1	FALSE	27188	Other
1816-GDSC2	Fulvestrant	OV											eln	ic50	gsva	1	FALSE	27189	Hormone-related
1817-GDSC2	Romidepsin	OV											eln	ic50	gsva	0.238095	TRUE	27190	Chromatin histone acetylation
1818-GDSC2	Vincristine	OV											eln	ic50	gsva	0	TRUE	27191
1819-GDSC2	Docetaxel	OV											eln	ic50	gsva	0.047619	TRUE	27192	Mitosis
1820-GDSC2	123829	OV											eln	ic50	gsva	0.857143	FALSE	27193	Unclassified
1821-GDSC2	765771	OV											eln	ic50	gsva	1	FALSE	27194	Unclassified
1824-GDSC2	123138	OV											eln	ic50	gsva	1	FALSE	27195	Unclassified
1825-GDSC2	Podophyllotoxin bromide	OV											eln	ic50	gsva	0.285714	TRUE	27196	Unclassified
1826-GDSC2	50869	OV											eln	ic50	gsva	0.952381	FALSE	27197	Unclassified
1827-GDSC2	Dihydrorotenone	OV											eln	ic50	gsva	0.571429	TRUE	27198	Unclassified
1828-GDSC2	720427	OV											eln	ic50	gsva	1	FALSE	27199	Unclassified
1829-GDSC2	667880	OV											eln	ic50	gsva	0.380952	TRUE	27200	Unclassified
1830-GDSC2	Gallibiscoquinazole	OV											eln	ic50	gsva	1	FALSE	27201	Unclassified
1831-GDSC2	L-Oxonoreleagnine	OV											eln	ic50	gsva	1	FALSE	27202	Unclassified
1832-GDSC2	729189	OV											eln	ic50	gsva	1	FALSE	27203	Unclassified
1833-GDSC2	741909	OV											eln	ic50	gsva	0.857143	FALSE	27204	Unclassified
1834-GDSC2	743380	OV											eln	ic50	gsva	0.809524	FALSE	27205	Unclassified
1835-GDSC2	Elephantin	OV											eln	ic50	gsva	0.571429	TRUE	27206	Unclassified
1836-GDSC2	150412	OV											eln	ic50	gsva	0.952381	FALSE	27207	Unclassified
1838-GDSC2	Sinularin	OV											eln	ic50	gsva	1	FALSE	27208	Unclassified
1839-GDSC2	615590	OV											eln	ic50	gsva	1	FALSE	27209	Unclassified
1840-GDSC2	630600	OV											eln	ic50	gsva	0.666667	TRUE	27210	Unclassified
1843-GDSC2	LMP744	OV											eln	ic50	gsva	0.285714	TRUE	27211	DNA replication
1844-GDSC2	776928	OV											eln	ic50	gsva	0.714286	FALSE	27212	Unclassified
1845-GDSC2	Schweinfurthin A	OV											eln	ic50	gsva	0.809524	FALSE	27213	Unclassified
1847-GDSC2	BEN	OV											eln	ic50	gsva	0.571429	TRUE	27214	Unclassified
1849-GDSC2	Sabutoclax	OV						0	-0.0192173	-0.0192173	0.0960864	0.0960864	eln	ic50	gsva	0.037037	TRUE	27215	Apoptosis regulation
1852-GDSC2	LY2109761	OV	0.734097					0.00499188	-0.0977408	-0.102733	0.203467	0.208177	eln	ic50	gsva	1	FALSE	27216	Other
1853-GDSC2	OF-1	OV	0.714229					0.0189013	-0.0377139	-0.0566152	0.303782	0.315832	eln	ic50	gsva	0.888889	FALSE	27217	Chromatin histone acetylation
1854-GDSC2	MN-64	OV	0.572288					-0.0511234	-0.0511234	0	0.165814	0	eln	ic50	gsva	0.925926	FALSE	27218	WNT signaling
1855-GDSC2	KRAS (G12C) Inhibitor-12	OV	0.832017					-0.0161762	0.120668	0.136845	0.427591	0.415849	eln	ic50	gsva	0.888889	FALSE	27219	ERK MAPK signaling
1862-GDSC2	MG-132	OV	0.908089	0.973862				0.00681049	-0.042547	-0.0493575	0.314239	0.325089	eln	ic50	gsva	0	TRUE	27220	Protein stability and degradation
1866-GDSC2	BDP-00009066	OV											eln	ic50	gsva	0.5	TRUE	27221	Cytoskeleton
1873-GDSC2	Buparlisib	OV	0.783181	0.972093				0.010672	-0.0547012	-0.0653732	0.358432	0.332456	eln	ic50	gsva	0.0322581	TRUE	27222	PI3K/MTOR signaling
1908-GDSC2	Ulixertinib	OV	0.858925	0.973862				-0.00253933	-0.105642	-0.103102	0.281696	0.287066	eln	ic50	gsva	0.387097	TRUE	27223	ERK MAPK signaling
1909-GDSC2	Venetoclax	OV	0.921579					0.0132924	-0.0173395	-0.0306319	0.298715	0.228415	eln	ic50	gsva	0.741935	FALSE	27224	Apoptosis regulation
1910-GDSC2	ABT737	OV	0.713605	0.972093				-0.00045247	-0.0874755	-0.0870231	0.180227	0.180053	eln	ic50	gsva	0.483871	TRUE	27225	Apoptosis regulation
1911-GDSC2	Dactinomycin	OV	0.656454	0.972093				0.00343627	-0.072568	-0.0760043	0.26343	0.266858	eln	ic50	gsva	0.0322581	TRUE	27226	Other
1912-GDSC2	Afuresertib	OV	0.728468	0.972093				-0.0176117	0.0989518	0.116563	0.389233	0.364857	eln	ic50	gsva	0.419355	TRUE	27227	PI3K/MTOR signaling
1913-GDSC2	AGI-5198	OV	0.822579					0.00114627	-0.0150187	-0.016165	0.284278	0.286787	eln	ic50	gsva	1	FALSE	27228	Metabolism
1915-GDSC2	AZD3759	OV	0.710387					0.000262367	0.418101	0.417838	0.428793	0.42879	eln	ic50	gsva	0.935484	FALSE	27229	EGFR signaling
1916-GDSC2	AZD5363	OV	0.637032	0.972093				-0.00769966	0.115265	0.122965	0.334685	0.339583	eln	ic50	gsva	0.677419	TRUE	27230	Other, kinases
1917-GDSC2	AZD6738	OV						0	-0.0254009	-0.0254009	0.132347	0.132347	eln	ic50	gsva	0.225806	TRUE	27231	Genome integrity
1918-GDSC2	AZD8186	OV	0.626096	0.972093				-0.0595597	0.0419633	0.101523	0.428257	0.407434	eln	ic50	gsva	0.548387	TRUE	27232	PI3K/MTOR signaling
1919-GDSC2	Osimertinib	OV	0.229133					-0.0674061	0.358159	0.425565	0.365378	0.348795	eln	ic50	gsva	0.806452	FALSE	27233	EGFR signaling
1922-GDSC2	Cediranib	OV	0.706891	0.972093				0.00332016	-0.13971	-0.14303	0.291178	0.29264	eln	ic50	gsva	0.322581	TRUE	27234	RTK signaling
1924-GDSC2	Ipatasertib	OV	0.674953					-0.0200395	0.265257	0.285297	0.374061	0.367663	eln	ic50	gsva	0.774194	FALSE	27235	PI3K/MTOR signaling
1925-GDSC2	GDC0810	OV	0.981896					-0.00204749	-0.072338	-0.0702905	0.281038	0.295445	eln	ic50	gsva	1	FALSE	27236	Hormone-related
1926-GDSC2	GNE-317	OV	0.707483	0.972093				0.000397778	0.344702	0.344304	0.544908	0.54469	eln	ic50	gsva	0	TRUE	27237	PI3K/MTOR signaling
1927-GDSC2	GSK2578215A	OV	0.0456139					0.380098	0.386052	0.00595401	0.356306	0.0980266	eln	ic50	gsva	1	FALSE	27238	Other, kinases
1928-GDSC2	I-BRD9	OV	0.68426					0.0550228	0.0151478	-0.039875	0.254851	0.251501	eln	ic50	gsva	0.967742	FALSE	27239	Chromatin other
1930-GDSC2	Telomerase Inhibitor IX	OV	0.564659	0.972093				0.0108177	-0.0457017	-0.0565193	0.17686	0.186668	eln	ic50	gsva	0.0645161	TRUE	27240	Genome integrity
1931-GDSC2	MIRA-1	OV	0.866648					-0.00387698	0.00917635	0.0130533	0.0780802	0.0503752	eln	ic50	gsva	1	FALSE	27241	p53 pathway
1932-GDSC2	NVP-ADW742	OV						0	-0.0584402	-0.0584402	0.140331	0.140331	eln	ic50	gsva	0.612903	TRUE	27242	IGF1R signaling
1933-GDSC2	P22077	OV	0.713605					-0.00138486	-0.00893472	-0.00754986	0.278793	0.277661	eln	ic50	gsva	0.935484	FALSE	27243	Protein stability and degradation
1936-GDSC2	Savolitinib	OV	0.536748					0.00231584	-0.134623	-0.136938	0.269341	0.2704	eln	ic50	gsva	1	FALSE	27244	RTK signaling
1939-GDSC2	UMI-77	OV											eln	ic50	gsva	0.583333	TRUE	27245	Apoptosis regulation
1940-GDSC2	WIKI4	OV	0.713604	0.972093				0.0150423	-0.0354504	-0.0504927	0.110533	0.129473	eln	ic50	gsva	0.677419	TRUE	27246	WNT signaling
1941-GDSC2	Sepantronium bromide	OV	0.713641	0.972093				0.0157087	-0.0284411	-0.0441497	0.23584	0.27631	eln	ic50	gsva	0	TRUE	27247	Apoptosis regulation
1996-GDSC2	MIM1	OV											eln	ic50	gsva	0.833333	FALSE	27248	Apoptosis regulation
1997-GDSC2	WEHI-539	OV	0.713605					0.0213098	-0.0307124	-0.0520222	0.154114	0.193263	eln	ic50	gsva	0.709677	FALSE	27249	Apoptosis regulation
1998-GDSC2	BPD-00008900	OV											eln	ic50	gsva	0.958333	FALSE	27250	Other
1999-GDSC2	N25720-51-A1	OV											eln	ic50	gsva	0.782609	FALSE	27251	Unclassified
2000-GDSC2	N27922-53-1	OV											eln	ic50	gsva	0.958333	FALSE	27252	Unclassified
2002-GDSC2	N30652-18-1	OV											eln	ic50	gsva	0.958333	FALSE	27253	Unclassified
2003-GDSC2	N29087-69-1	OV											eln	ic50	gsva	1	FALSE	27254	Unclassified
2010-GDSC2	HKMTI-1-005	OV											eln	ic50	gsva	0.916667	FALSE	27255	Unclassified
2011-GDSC2	ICL-SIRT078	OV											eln	ic50	gsva	1	FALSE	27256	Other
2037-GDSC2	GSK343	OV											eln	ic50	gsva	1	FALSE	27257	Chromatin histone methylation
2038-GDSC2	UNC0638	OV											eln	ic50	gsva	1	FALSE	27258	Chromatin histone methylation
2039-GDSC2	AGK2	OV	0.713605					-0.00328244	-0.109649	-0.106366	0.197809	0.189992	eln	ic50	gsva	1	FALSE	27259	Chromatin histone acetylation
2040-GDSC2	Foretinib	OV	0.768375	0.972093				-0.0207028	-0.0131393	0.00756358	0.22579	0.263541	eln	ic50	gsva	0.0322581	TRUE	27260	RTK signaling
2043-GDSC2	BIBR-1532	OV	0.713605					-7.75059e-09	-0.0767703	-0.0767703	0.152469	0.152469	eln	ic50	gsva	1	FALSE	27261	Genome integrity
2044-GDSC2	Pyridostatin	OV	0.751464					0.0186397	0.0151502	-0.00348958	0.336044	0.310113	eln	ic50	gsva	0.903226	FALSE	27262	DNA replication
2045-GDSC2	AMG-319	OV	0.713607					-0.0223719	-0.0470678	-0.0246959	0.163122	0.12348	eln	ic50	gsva	0.967742	FALSE	27263	PI3K/MTOR signaling
2046-GDSC2	MK-8776	OV	0.683121					0.00520954	-0.0511241	-0.0563336	0.391569	0.393335	eln	ic50	gsva	0.903226	FALSE	27264	Cell cycle
2047-GDSC2	Ulixertinib	OV											eln	ic50	gsva	0.916667	FALSE	27265	ERK MAPK signaling
2048-GDSC2	Vinorelbine	OV	0.713549	0.972093				-0.00212097	0.0243984	0.0265194	0.16771	0.170209	eln	ic50	gsva	0.483871	TRUE	27266	Mitosis
2055-GDSC2	Mycophenolic acid	OV											eln	ic50	gsva	0.291667	TRUE	27267	Unclassified
2057-GDSC2	Remodelin	OV											eln	ic50	gsva	0.571429	TRUE	27268	Unclassified
2096-GDSC2	VX-11e	OV	0.713588	0.972093				-0.00147785	-0.0651557	-0.0636779	0.219525	0.217827	eln	ic50	gsva	0.354839	TRUE	27269	ERK MAPK signaling
2106-GDSC2	Uprosertib	OV											eln	ic50	gsva	0.73913	FALSE	27270	PI3K/MTOR signaling
2107-GDSC2	LJI308	OV	0.714803					0.00148101	0.170388	0.168907	0.382948	0.385514	eln	ic50	gsva	1	FALSE	27271	PI3K/MTOR signaling
2109-GDSC2	AZ6102	OV	0.7227	0.972093				0.00225765	0.206622	0.204364	0.27562	0.279433	eln	ic50	gsva	0.387097	TRUE	27272	WNT signaling
2110-GDSC2	GSK591	OV	0.933804					-0.00531369	0.386677	0.391991	0.378844	0.364939	eln	ic50	gsva	1	FALSE	27273	Chromatin histone methylation
2111-GDSC2	VE821	OV	0.961186					-0.000634435	0.079778	0.0804124	0.387902	0.385388	eln	ic50	gsva	0.741935	FALSE	27274	Genome integrity
2112-GDSC2	VTP-A	OV											eln	ic50	gsva	1	FALSE	27275	Unclassified
2113-GDSC2	VTP-B	OV											eln	ic50	gsva	1	FALSE	27276	Unclassified
2145-GDSC2	PBD-288	OV											eln	ic50	gsva	0.0833333	TRUE	27277	Unclassified
2148-GDSC2	POMHEX	OV											eln	ic50	gsva	0.0833333	TRUE	27278	Unclassified
2149-GDSC2	CT7033-2	OV											eln	ic50	gsva	0.208333	TRUE	27279	Chromatin histone methylation
2154-GDSC2	GSK-LSD1-2HCl	OV											eln	ic50	gsva	1	FALSE	27280	Chromatin histone methylation
2156-GDSC2	5-azacytidine	OV											eln	ic50	gsva	0.458333	TRUE	27281	Other
2157-GDSC2	A-366	OV											eln	ic50	gsva	1	FALSE	27282	Chromatin histone methylation
2158-GDSC2	CPI-637	OV											eln	ic50	gsva	0.958333	FALSE	27283	Chromatin histone methylation
2159-GDSC2	UNC0379	OV											eln	ic50	gsva	0.875	FALSE	27284	Chromatin histone methylation
2169-GDSC2	AZD6482	OV											eln	ic50	gsva	0.142857	TRUE	27285	PI3K/MTOR signaling
2170-GDSC2	AT13148	OV	0.654601					0.0673994	0.0477308	-0.0196686	0.306061	0.202908	eln	ic50	gsva	0.741935	FALSE	27286	PI3K/MTOR signaling
2171-GDSC2	BMS-754807	OV	0.713605	0.972093				-3.77484e-05	0.0381869	0.0382246	0.21155	0.211445	eln	ic50	gsva	0.433333	TRUE	27287	RTK signaling
2172-GDSC2	JQ1	OV	0.901097	0.973862				0.0058365	0.230274	0.224438	0.245098	0.245109	eln	ic50	gsva	0.233333	TRUE	27288	Chromatin other
2173-GDSC2	PFI-1	OV	0.891578					-0.0103238	-0.129494	-0.11917	0.253032	0.266799	eln	ic50	gsva	0.870968	FALSE	27289	Chromatin other
2174-GDSC2	IOX2	OV											eln	ic50	gsva	1	FALSE	27290	Other
2175-GDSC2	CHIR-99021	OV											eln	ic50	gsva	0.857143	FALSE	27291	WNT signaling
2177-GDSC2	SGC0946	OV	0.740191					-0.000433348	0.120247	0.12068	0.347383	0.347868	eln	ic50	gsva	1	FALSE	27292	Chromatin histone methylation
2359-GDSC2	GSK2830371	OV											eln	ic50	gsva	1	FALSE	27293	Other
2360-GDSC2	THR-101	OV											eln	ic50	gsva	1	FALSE	27294	PI3K/MTOR signaling
2361-GDSC2	THR-102	OV											eln	ic50	gsva	1	FALSE	27295	PI3K/MTOR signaling
2362-GDSC2	THR-103	OV											eln	ic50	gsva	1	FALSE	27296	PI3K/MTOR signaling
2438-GDSC2	ascorbate (vitamin C)	OV											eln	ic50	gsva	0.954545	FALSE	27297	Other
2439-GDSC2	glutathione	OV											eln	ic50	gsva	1	FALSE	27298	Other
2498-GDSC2	alpha-lipoic acid	OV											eln	ic50	gsva	1	FALSE	27299	Metabolism
2499-GDSC2	N-acetyl cysteine	OV											eln	ic50	gsva	1	FALSE	27300	Metabolism
1-GDSC1	Erlotinib	PAAD											eln	ic50	gsva	1	FALSE	27301	EGFR signaling
3-GDSC1	Rapamycin	PAAD											eln	ic50	gsva	1	FALSE	27302	PI3K/MTOR signaling
5-GDSC1	Sunitinib	PAAD											eln	ic50	gsva	0	TRUE	27303	RTK signaling
6-GDSC1	PHA-665752	PAAD											eln	ic50	gsva	0.5	TRUE	27304	RTK signaling
9-GDSC1	MG-132	PAAD											eln	ic50	gsva	0	TRUE	27305	Protein stability and degradation
11-GDSC1	Paclitaxel	PAAD											eln	ic50	gsva	0	TRUE	27306	Mitosis
17-GDSC1	Cyclopamine	PAAD											eln	ic50	gsva	1	FALSE	27307	Other
29-GDSC1	AZ628	PAAD											eln	ic50	gsva	0	TRUE	27308	ERK MAPK signaling
30-GDSC1	Sorafenib	PAAD											eln	ic50	gsva	0	TRUE	27309	RTK signaling
32-GDSC1	Tozasertib	PAAD											eln	ic50	gsva	0	TRUE	27310	Mitosis
34-GDSC1	Imatinib	PAAD											eln	ic50	gsva	1	FALSE	27311	Other, kinases
35-GDSC1	NVP-TAE684	PAAD											eln	ic50	gsva	0	TRUE	27312	RTK signaling
37-GDSC1	Crizotinib	PAAD											eln	ic50	gsva	0.5	TRUE	27313	RTK signaling
38-GDSC1	Saracatinib	PAAD											eln	ic50	gsva	0.5	TRUE	27314	Other, kinases
41-GDSC1	S-Trityl-L-cysteine	PAAD											eln	ic50	gsva	0	TRUE	27315	Mitosis
45-GDSC1	Z-LLNle-CHO	PAAD											eln	ic50	gsva	0	TRUE	27316	Other
51-GDSC1	Dasatinib	PAAD											eln	ic50	gsva	0	TRUE	27317	RTK signaling
52-GDSC1	GNF-2	PAAD											eln	ic50	gsva	1	FALSE	27318	ABL signaling
53-GDSC1	CGP-60474	PAAD											eln	ic50	gsva	0	TRUE	27319	Cell cycle
54-GDSC1	CGP-082996	PAAD											eln	ic50	gsva	0	TRUE	27320	Cell cycle
55-GDSC1	A-770041	PAAD											eln	ic50	gsva	0	TRUE	27321	Other, kinases
56-GDSC1	WH-4-023	PAAD											eln	ic50	gsva	0	TRUE	27322	Other, kinases
59-GDSC1	WZ-1-84	PAAD											eln	ic50	gsva	0.5	TRUE	27323	Other, kinases
60-GDSC1	BI-2536	PAAD											eln	ic50	gsva	0	TRUE	27324	Cell cycle
62-GDSC1	BMS-536924	PAAD											eln	ic50	gsva	0	TRUE	27325	IGF1R signaling
63-GDSC1	BMS-509744	PAAD											eln	ic50	gsva	0	TRUE	27326	Other, kinases
64-GDSC1	CMK	PAAD											eln	ic50	gsva	0	TRUE	27327	Other, kinases
71-GDSC1	Pyrimethamine	PAAD											eln	ic50	gsva	0	TRUE	27328	Other
83-GDSC1	JW-7-52-1	PAAD											eln	ic50	gsva	0	TRUE	27329	PI3K/MTOR signaling
86-GDSC1	A-443654	PAAD											eln	ic50	gsva	0	TRUE	27330	PI3K/MTOR signaling
87-GDSC1	GW843682X	PAAD											eln	ic50	gsva	0	TRUE	27331	Cell cycle
88-GDSC1	Entinostat	PAAD											eln	ic50	gsva	0	TRUE	27332	Chromatin histone acetylation
89-GDSC1	Parthenolide	PAAD											eln	ic50	gsva	1	FALSE	27333	Chromatin histone acetylation
91-GDSC1	GSK319347A	PAAD											eln	ic50	gsva	1	FALSE	27334	Other, kinases
94-GDSC1	TGX221	PAAD											eln	ic50	gsva	1	FALSE	27335	PI3K/MTOR signaling
104-GDSC1	Bortezomib	PAAD											eln	ic50	gsva	0	TRUE	27336	Protein stability and degradation
106-GDSC1	XMD8-85	PAAD											eln	ic50	gsva	1	FALSE	27337	Other
110-GDSC1	Seliciclib	PAAD											eln	ic50	gsva	0.5	TRUE	27338	Cell cycle
111-GDSC1	Salubrinal	PAAD											eln	ic50	gsva	0.5	TRUE	27339	Other
119-GDSC1	Lapatinib	PAAD											eln	ic50	gsva	1	FALSE	27340	RTK signaling
127-GDSC1	GSK269962A	PAAD											eln	ic50	gsva	1	FALSE	27341	Cytoskeleton
133-GDSC1	Doxorubicin	PAAD	0.5571	0.999296				-0.0224701	-0.136054	-0.113584	0.305778	0.3133	eln	ic50	gsva	0.107143	TRUE	27342	DNA replication
134-GDSC1	Etoposide	PAAD	0.594887	0.999296				0.0338474	-0.152485	-0.186333	0.333014	0.305462	eln	ic50	gsva	0.25	TRUE	27343	DNA replication
135-GDSC1	Gemcitabine	PAAD	0.986297	0.999296				-0.000340978	-0.0643372	-0.0639962	0.351853	0.349897	eln	ic50	gsva	0.178571	TRUE	27344	DNA replication
136-GDSC1	Mitomycin-C	PAAD	0.522054	0.999296				-0.0568614	0.121189	0.178051	0.377445	0.358643	eln	ic50	gsva	0	TRUE	27345	DNA replication
140-GDSC1	Vinorelbine	PAAD	0.796063	0.999296				-0.0230943	-0.080566	-0.0574716	0.22435	0.175534	eln	ic50	gsva	0.25	TRUE	27346	Mitosis
147-GDSC1	NSC-87877	PAAD	0.706204					-0.00511969	-0.0429933	-0.0378736	0.358311	0.358467	eln	ic50	gsva	0.962963	FALSE	27347	Other
150-GDSC1	Bicalutamide	PAAD	0.871978					-0.0144013	0.0263418	0.0407432	0.257774	0.282585	eln	ic50	gsva	1	FALSE	27348	Hormone-related
151-GDSC1	QS11	PAAD	0.749288	0.999296				-0.0252483	-0.0868527	-0.0616044	0.368066	0.356716	eln	ic50	gsva	0.535714	TRUE	27349	Other
152-GDSC1	CP466722	PAAD	0.756105	0.999296				-0.0266239	-0.027187	-0.000563124	0.157237	0.00281562	eln	ic50	gsva	0.142857	TRUE	27350	Genome integrity
153-GDSC1	Midostaurin	PAAD	0.710631	0.999296				0.0128544	-0.00751778	-0.0203722	0.187555	0.206888	eln	ic50	gsva	0.642857	TRUE	27351	Other
154-GDSC1	CHIR-99021	PAAD	0.894237					0.00426573	-0.00367319	-0.00793892	0.194519	0.173394	eln	ic50	gsva	0.928571	FALSE	27352	WNT signaling
155-GDSC1	Ponatinib	PAAD	0.713605					8.5265e-09	-0.0338745	-0.0338745	0.135366	0.135366	eln	ic50	gsva	0.75	FALSE	27353	Other, kinases
156-GDSC1	AZD6482	PAAD	0.873304					0.0113489	-0.056294	-0.067643	0.11867	0.162909	eln	ic50	gsva	0.740741	FALSE	27354	PI3K/MTOR signaling
157-GDSC1	JNK-9L	PAAD						0	-0.0823658	-0.0823658	0.226428	0.226428	eln	ic50	gsva	0	TRUE	27355	JNK and p38 signaling
158-GDSC1	PF-562271	PAAD	0.713605	0.999296				-1.11022e-18	-0.036366	-0.036366	0.143197	0.143197	eln	ic50	gsva	0.642857	TRUE	27356	Cytoskeleton
159-GDSC1	HG6-64-1	PAAD	0.713605	0.999296				6.70322e-05	-0.0371772	-0.0372443	0.139428	0.13955	eln	ic50	gsva	0.178571	TRUE	27357	ERK MAPK signaling
163-GDSC1	JQ1	PAAD						0	-0.0061797	-0.0061797	0.0308985	0.0308985	eln	ic50	gsva	0.25	TRUE	27358	Chromatin other
164-GDSC1	JQ12	PAAD	0.849148	0.999296				-0.0264381	0.0191305	0.0455687	0.366882	0.4384	eln	ic50	gsva	0.285714	TRUE	27359	Chromatin histone acetylation
165-GDSC1	DMOG	PAAD						0	-0.0953172	-0.0953172	0.290358	0.290358	eln	ic50	gsva	0.0357143	TRUE	27360	Metabolism
166-GDSC1	FTI-277	PAAD	0.713605					-0.00757264	-0.0472937	-0.0397211	0.168351	0.140572	eln	ic50	gsva	1	FALSE	27361	Other
167-GDSC1	OSU-03012	PAAD	0.53851	0.999296				-0.00773508	0.3693	0.377035	0.536336	0.533662	eln	ic50	gsva	0.111111	TRUE	27362	Metabolism
170-GDSC1	Shikonin	PAAD	0.711683	0.999296				-0.00284303	0.0109073	0.0137503	0.41486	0.415428	eln	ic50	gsva	0.0357143	TRUE	27363	Other
171-GDSC1	AKT inhibitor VIII	PAAD	0.734132					0.0321812	0.118121	0.0859401	0.210975	0.202735	eln	ic50	gsva	0.857143	FALSE	27364	PI3K/MTOR signaling
172-GDSC1	Embelin	PAAD	0.664553	0.999296				-0.012881	0.170463	0.183344	0.319317	0.330497	eln	ic50	gsva	0.107143	TRUE	27365	Apoptosis regulation
173-GDSC1	FH535	PAAD	0.44652	0.999296				0.0407247	0.0504642	0.00973951	0.250184	0.249296	eln	ic50	gsva	0.0357143	TRUE	27366	Other
175-GDSC1	PAC-1	PAAD	0.767188	0.999296				-0.0357895	-0.175538	-0.139748	0.282117	0.266674	eln	ic50	gsva	0.607143	TRUE	27367	Apoptosis regulation
176-GDSC1	IPA-3	PAAD	0.596638	0.999296				-0.000491314	0.0662357	0.066727	0.353161	0.352779	eln	ic50	gsva	0.678571	TRUE	27368	Cytoskeleton
177-GDSC1	GSK650394	PAAD	0.725025	0.999296				0.0336903	0.0411978	0.00750752	0.308489	0.362062	eln	ic50	gsva	0.392857	TRUE	27369	Other, kinases
178-GDSC1	BAY-61-3606	PAAD	0.968766	0.999296				-0.000188556	0.153332	0.153521	0.435573	0.435844	eln	ic50	gsva	0.464286	TRUE	27370	Other, kinases
179-GDSC1	5-Fluorouracil	PAAD	0.935115	0.999296				-0.00589565	0.0293094	0.0352051	0.311398	0.33698	eln	ic50	gsva	0.333333	TRUE	27371	Other
180-GDSC1	Thapsigargin	PAAD	0.509089	0.999296				-0.018043	0.0996239	0.117667	0.370892	0.36856	eln	ic50	gsva	0	TRUE	27372	Other
182-GDSC1	Obatoclax Mesylate	PAAD	0.870182	0.999296				0.00816641	0.525473	0.517307	0.355261	0.359597	eln	ic50	gsva	0	TRUE	27373	Apoptosis regulation
184-GDSC1	BMS-754807	PAAD	0.507459	0.999296				-0.0539123	-0.218056	-0.164144	0.3306	0.315961	eln	ic50	gsva	0.142857	TRUE	27374	RTK signaling
185-GDSC1	Linsitinib	PAAD	0.466948	0.999296				-0.082765	-0.133053	-0.0502876	0.245791	0.16092	eln	ic50	gsva	0.428571	TRUE	27375	IGF1R signaling
186-GDSC1	Bexarotene	PAAD	0.749842					0.0337036	-0.0231314	-0.056835	0.308553	0.25542	eln	ic50	gsva	0.703704	FALSE	27376	Other
190-GDSC1	Bleomycin	PAAD	0.829099	0.999296				-0.00162489	-0.00411476	-0.00248986	0.314291	0.3093	eln	ic50	gsva	0.0714286	TRUE	27377	DNA replication
192-GDSC1	LFM-A13	PAAD	0.713604					0.000694881	-0.00455014	-0.00524502	0.0864937	0.0869263	eln	ic50	gsva	0.964286	FALSE	27378	Other, kinases
193-GDSC1	GW-2580	PAAD	0.924992					0.00503481	-0.0933375	-0.0983723	0.279236	0.285947	eln	ic50	gsva	0.925926	FALSE	27379	RTK signaling
194-GDSC1	Luminespib	PAAD	0.710108	0.999296				-0.0104345	0.373557	0.383991	0.413355	0.400004	eln	ic50	gsva	0.0714286	TRUE	27380	Protein stability and degradation
196-GDSC1	Phenformin	PAAD	0.834689	0.999296				0.0370209	-0.0805298	-0.117551	0.426541	0.312016	eln	ic50	gsva	0.222222	TRUE	27381	Other
197-GDSC1	Bryostatin 1	PAAD	0.691656					-0.0491126	0.0502511	0.0993637	0.264324	0.307435	eln	ic50	gsva	0.892857	FALSE	27382	Other
199-GDSC1	Pazopanib	PAAD	0.713605					-0.0092329	0.0457361	0.054969	0.184118	0.175245	eln	ic50	gsva	0.821429	FALSE	27383	RTK signaling
200-GDSC1	Dacinostat	PAAD	0.555442	0.999296				-0.017121	-0.124056	-0.106935	0.394712	0.398015	eln	ic50	gsva	0	TRUE	27384	Chromatin histone acetylation
201-GDSC1	Epothilone B	PAAD	0.653954	0.999296				-0.0313241	-0.00211265	0.0292115	0.370379	0.399248	eln	ic50	gsva	0.142857	TRUE	27385	Mitosis
202-GDSC1	GSK1904529A	PAAD	0.59807					-0.00162924	-0.0596101	-0.0579808	0.267728	0.264607	eln	ic50	gsva	1	FALSE	27386	RTK signaling
203-GDSC1	BMS-345541	PAAD	0.698317	0.999296				-0.00974736	-0.085815	-0.0760676	0.175321	0.170072	eln	ic50	gsva	0.178571	TRUE	27387	Other, kinases
204-GDSC1	Tipifarnib	PAAD	0.970397	0.999296				-0.00360509	0.219143	0.222749	0.519784	0.542012	eln	ic50	gsva	0.142857	TRUE	27388	Other
205-GDSC1	Avagacestat	PAAD	0.713605					-0.00140142	-0.0179202	-0.0165188	0.089601	0.0825939	eln	ic50	gsva	1	FALSE	27389	Other
206-GDSC1	Ruxolitinib	PAAD	0.716437					0.0463442	0.129195	0.082851	0.287917	0.242274	eln	ic50	gsva	0.964286	FALSE	27390	Other, kinases
207-GDSC1	AS601245	PAAD	0.786273	0.999296				0.0048821	-0.130437	-0.13532	0.308058	0.323329	eln	ic50	gsva	0.296296	TRUE	27391	JNK and p38 signaling
208-GDSC1	Ispinesib Mesylate	PAAD	0.0547706	0.999296				0.432953	0.371283	-0.0616692	0.388746	0.199848	eln	ic50	gsva	0.428571	TRUE	27392	Mitosis
211-GDSC1	TL-2-105	PAAD	0.819065					-0.0240157	-0.0419747	-0.0179591	0.186541	0.0897953	eln	ic50	gsva	0.892857	FALSE	27393	Other
219-GDSC1	AT-7519	PAAD	0.982775	0.999296				-0.00340736	-0.0293364	-0.0259291	0.225628	0.268209	eln	ic50	gsva	0.037037	TRUE	27394	Cell cycle
221-GDSC1	TAK-715	PAAD	0.229549					0.226113	0.104618	-0.121495	0.396774	0.24573	eln	ic50	gsva	0.740741	FALSE	27395	JNK and p38 signaling
222-GDSC1	BX-912	PAAD	0.353233	0.999296				0.155617	0.15857	0.00295228	0.322968	0.116897	eln	ic50	gsva	0.464286	TRUE	27396	Metabolism
223-GDSC1	ZSTK474	PAAD	0.878553	0.999296				0.0220156	-0.000195286	-0.0222109	0.28883	0.111055	eln	ic50	gsva	0	TRUE	27397	PI3K/MTOR signaling
224-GDSC1	AS605240	PAAD	0.986408	0.999296				0.00244157	-0.0339796	-0.0364212	0.275157	0.102842	eln	ic50	gsva	0.148148	TRUE	27398	PI3K/MTOR signaling
225-GDSC1	Genentech Cpd 10	PAAD	0.409834	0.999296				0.129093	0.469087	0.339994	0.293495	0.373563	eln	ic50	gsva	0.535714	TRUE	27399	Mitosis
226-GDSC1	GSK1070916	PAAD	0.899496	0.999296				0.0124683	-0.163054	-0.175523	0.321436	0.32963	eln	ic50	gsva	0.2	TRUE	27400	Mitosis
228-GDSC1	AKT inhibitor VIII	PAAD	0.857463	0.999296				-0.0248437	0.00807107	0.0329148	0.300731	0.279297	eln	ic50	gsva	0.555556	TRUE	27401	PI3K/MTOR signaling
229-GDSC1	Enzastaurin	PAAD	0.614292	0.999296				-0.103069	0.206913	0.309982	0.498565	0.427107	eln	ic50	gsva	0.214286	TRUE	27402	Other, kinases
230-GDSC1	GSK429286A	PAAD	0.852358					-0.000389921	-0.00776257	-0.00737265	0.306395	0.306304	eln	ic50	gsva	1	FALSE	27403	Cytoskeleton
231-GDSC1	FMK	PAAD	0.713605					-0.00168299	-0.0448052	-0.0431222	0.184914	0.178324	eln	ic50	gsva	0.857143	FALSE	27404	Other, kinases
235-GDSC1	QL-XII-47	PAAD	0.34442	0.999296				0.190887	0.129235	-0.0616521	0.328395	0.234308	eln	ic50	gsva	0.037037	TRUE	27405	Other, kinases
236-GDSC1	IC-87114	PAAD	0.568988					0.0611482	0.110965	0.0498168	0.395678	0.365137	eln	ic50	gsva	1	FALSE	27406	PI3K/MTOR signaling
238-GDSC1	Idelalisib	PAAD	0.614774					-0.0482556	-0.0734299	-0.0251743	0.162842	0.0715323	eln	ic50	gsva	0.714286	FALSE	27407	PI3K/MTOR signaling
245-GDSC1	UNC0638	PAAD	0.713605	0.999296				-0.0128762	-0.105468	-0.0925913	0.204589	0.220977	eln	ic50	gsva	0.269231	TRUE	27408	Chromatin histone methylation
249-GDSC1	Cabozantinib	PAAD	0.893211	0.999296				-0.00833505	-0.134725	-0.12639	0.284891	0.275816	eln	ic50	gsva	0.555556	TRUE	27409	RTK signaling
252-GDSC1	WZ3105	PAAD	0.739353	0.999296				-0.0653895	-0.0123167	0.0530728	0.326907	0.384274	eln	ic50	gsva	0.0740741	TRUE	27410	Other
253-GDSC1	XMD14-99	PAAD						0	-0.116667	-0.116667	0.287841	0.287841	eln	ic50	gsva	1	FALSE	27411	Other, kinases
254-GDSC1	Quizartinib	PAAD	0.809645					-0.0103029	0.0144195	0.0247225	0.12378	0.0736869	eln	ic50	gsva	1	FALSE	27412	RTK signaling
255-GDSC1	CP724714	PAAD						0	-0.0388468	-0.0388468	0.189781	0.189781	eln	ic50	gsva	1	FALSE	27413	EGFR signaling
256-GDSC1	JW-7-24-1	PAAD	0.49856	0.999296				-0.0569949	-0.067141	-0.010146	0.19616	0.200526	eln	ic50	gsva	0.148148	TRUE	27414	Other, kinases
257-GDSC1	NPK76-II-72-1	PAAD	0.981596	0.999296				0.0018856	-0.0909031	-0.0927887	0.269736	0.226692	eln	ic50	gsva	0.666667	TRUE	27415	Cell cycle
258-GDSC1	STF-62247	PAAD	0.995551					-0.00117884	-0.0966071	-0.0954283	0.254295	0.320603	eln	ic50	gsva	1	FALSE	27416	Other
260-GDSC1	NG-25	PAAD						0	-0.11756	-0.11756	0.297924	0.297924	eln	ic50	gsva	0.555556	TRUE	27417	Other, kinases
261-GDSC1	TL-1-85	PAAD						0	-0.102424	-0.102424	0.266251	0.266251	eln	ic50	gsva	0.851852	FALSE	27418	Other, kinases
262-GDSC1	VX-11e	PAAD	0.713605	0.999296				-0.0369803	-0.12384	-0.0868598	0.335104	0.291201	eln	ic50	gsva	0.518519	TRUE	27419	ERK MAPK signaling
263-GDSC1	FR-180204	PAAD						0	-0.0790683	-0.0790683	0.193098	0.193098	eln	ic50	gsva	0.888889	FALSE	27420	ERK MAPK signaling
264-GDSC1	ACY-1215	PAAD	0.713605	0.999296				-0.000102736	-0.101836	-0.101733	0.224204	0.223981	eln	ic50	gsva	0.178571	TRUE	27421	Chromatin histone acetylation
265-GDSC1	Tubastatin A	PAAD	0.713605					-0.00163502	-0.0203548	-0.0187198	0.111433	0.112042	eln	ic50	gsva	0.814815	FALSE	27422	Chromatin histone acetylation
266-GDSC1	Zibotentan	PAAD	0.67166					0.0282529	-0.0877737	-0.116027	0.215143	0.235559	eln	ic50	gsva	1	FALSE	27423	Other
268-GDSC1	Sepantronium bromide	PAAD	0.845336	0.999296				-0.0211124	-0.0777441	-0.0566317	0.19928	0.270028	eln	ic50	gsva	0	TRUE	27424	Apoptosis regulation
269-GDSC1	NSC-207895	PAAD	0.945478					-0.00314759	-0.0661798	-0.0630322	0.213684	0.203701	eln	ic50	gsva	0.888889	FALSE	27425	p53 pathway
271-GDSC1	VNLG/124	PAAD	0.882582					-0.00590971	0.0112153	0.0171251	0.26092	0.259081	eln	ic50	gsva	1	FALSE	27426	Chromatin histone acetylation
272-GDSC1	AR-42	PAAD	0.971524	0.999296				-0.00616931	0.010042	0.0162113	0.329393	0.0924664	eln	ic50	gsva	0.111111	TRUE	27427	Chromatin histone acetylation
273-GDSC1	CUDC-101	PAAD	0.7509	0.999296				0.0772303	0.0629374	-0.0142929	0.45707	0.197939	eln	ic50	gsva	0.111111	TRUE	27428	Other
274-GDSC1	Belinostat	PAAD	0.903101	0.999296				0.0202146	0.093781	0.0735663	0.379454	0.277526	eln	ic50	gsva	0.0740741	TRUE	27429	Chromatin histone acetylation
275-GDSC1	I-BET-762	PAAD	0.713605					-2.06265e-05	-0.0191467	-0.0191261	0.0957335	0.0956303	eln	ic50	gsva	0.703704	FALSE	27430	Chromatin other
276-GDSC1	CAY10603	PAAD	0.705712	0.999296				-0.0449259	-0.062101	-0.0171751	0.300474	0.236459	eln	ic50	gsva	0.148148	TRUE	27431	Chromatin histone acetylation
277-GDSC1	Linifanib	PAAD	0.969676					0.00355451	-0.00915062	-0.0127051	0.278189	0.274994	eln	ic50	gsva	1	FALSE	27432	RTK signaling
279-GDSC1	BIX02189	PAAD						0	-0.0504212	-0.0504212	0.176545	0.176545	eln	ic50	gsva	0.777778	FALSE	27433	ERK MAPK signaling
281-GDSC1	Alectinib	PAAD						0	0	0	0	0	eln	ic50	gsva	1	FALSE	27434	RTK signaling
282-GDSC1	Pelitinib	PAAD	0.730303	0.999296				0.00921468	-0.141325	-0.15054	0.304154	0.303657	eln	ic50	gsva	0.148148	TRUE	27435	EGFR signaling
283-GDSC1	Omipalisib	PAAD	0.970201	0.999296				0.0020069	-0.126117	-0.128124	0.268038	0.265079	eln	ic50	gsva	0	TRUE	27436	PI3K/MTOR signaling
284-GDSC1	JNJ38877605	PAAD	0.713605					-0.00249921	-0.0202812	-0.0177819	0.157173	0.15697	eln	ic50	gsva	0.714286	FALSE	27437	RTK signaling
285-GDSC1	SU11274	PAAD	0.674914					-0.0254415	-0.141987	-0.116545	0.327423	0.311761	eln	ic50	gsva	0.928571	FALSE	27438	RTK signaling
286-GDSC1	KIN001-236	PAAD	0.713937					0.00816149	-0.0957103	-0.103872	0.237022	0.23708	eln	ic50	gsva	0.962963	FALSE	27439	Chromatin histone acetylation
287-GDSC1	KIN001-244	PAAD						0	-0.095667	-0.095667	0.243392	0.243392	eln	ic50	gsva	0.444444	TRUE	27440	Other, kinases
288-GDSC1	WHI-P97	PAAD	0.511406					-0.100184	-0.131842	-0.0316577	0.327791	0.190032	eln	ic50	gsva	0.888889	FALSE	27441	Other, kinases
289-GDSC1	KIN001-042	PAAD	0.639956					-0.0506069	0.130282	0.180889	0.409164	0.408722	eln	ic50	gsva	0.892857	FALSE	27442	WNT signaling
290-GDSC1	KIN001-260	PAAD	0.696565					0.039603	-0.0888781	-0.128481	0.249398	0.306081	eln	ic50	gsva	0.888889	FALSE	27443	DNA replication
291-GDSC1	KIN001-266	PAAD						0	-0.0165576	-0.0165576	0.0827878	0.0827878	eln	ic50	gsva	0.333333	TRUE	27444	DNA replication
292-GDSC1	Masitinib	PAAD	0.717865	0.999296				0.0016937	-0.0911493	-0.092843	0.204628	0.203954	eln	ic50	gsva	0.592593	TRUE	27445	RTK signaling
293-GDSC1	Amuvatinib	PAAD	0.537281					-0.0856816	-0.0219539	0.0637277	0.421483	0.414937	eln	ic50	gsva	0.703704	FALSE	27446	RTK signaling
294-GDSC1	MPS-1-IN-1	PAAD	0.713605	0.999296				0.0150594	-0.0635198	-0.0785792	0.179179	0.189161	eln	ic50	gsva	0.481481	TRUE	27447	Mitosis
295-GDSC1	NVP-BHG712	PAAD	0.713605	0.999296				0.000243157	-0.103243	-0.103487	0.247207	0.247072	eln	ic50	gsva	0.481481	TRUE	27448	Other, kinases
298-GDSC1	OSI-930	PAAD	0.834294					-0.00893982	-0.0314596	-0.0225198	0.140405	0.129654	eln	ic50	gsva	0.925926	FALSE	27449	RTK signaling
299-GDSC1	OSI-027	PAAD	0.707392	0.999296				0.0380828	0.00567271	-0.0324101	0.236502	0.30328	eln	ic50	gsva	0.111111	TRUE	27450	PI3K/MTOR signaling
300-GDSC1	CX-5461	PAAD	0.823961	0.999296				-0.0144864	-0.0981786	-0.0836921	0.245448	0.198894	eln	ic50	gsva	0.555556	TRUE	27451	Other
301-GDSC1	PHA-793887	PAAD	0.751588	0.999296				-0.000658342	-0.032544	-0.0318857	0.106412	0.106727	eln	ic50	gsva	0.296296	TRUE	27452	Cell cycle
302-GDSC1	PI-103	PAAD	0.958005	0.999296				7.70976e-05	0.00298461	0.00290752	0.317414	0.316724	eln	ic50	gsva	0.407407	TRUE	27453	Other, kinases
303-GDSC1	PIK-93	PAAD						0	-0.0555169	-0.0555169	0.192658	0.192658	eln	ic50	gsva	0.444444	TRUE	27454	PI3K/MTOR signaling
304-GDSC1	SB52334	PAAD						0	-0.0350895	-0.0350895	0.0980569	0.0980569	eln	ic50	gsva	0.730769	FALSE	27455	RTK signaling
305-GDSC1	TPCA-1	PAAD	0.713605	0.999296				-0.000150427	-0.121386	-0.121236	0.283089	0.283144	eln	ic50	gsva	0.333333	TRUE	27456	Other, kinases
306-GDSC1	Fedratinib	PAAD						0	0	0	0	0	eln	ic50	gsva	0.444444	TRUE	27457	Other, kinases
308-GDSC1	Foretinib	PAAD	0.994004	0.999296				-0.000603515	-0.167176	-0.166572	0.31213	0.308906	eln	ic50	gsva	0.037037	TRUE	27458	RTK signaling
309-GDSC1	Y-39983	PAAD	0.705052					-0.000847007	-0.141925	-0.141078	0.274325	0.27239	eln	ic50	gsva	0.777778	FALSE	27459	Cytoskeleton
310-GDSC1	YM201636	PAAD	0.713605					4.44089e-18	-0.00918536	-0.00918536	0.248661	0.248661	eln	ic50	gsva	0.703704	FALSE	27460	PI3K/MTOR signaling
312-GDSC1	Tivozanib	PAAD	0.596741					-0.0764177	0.100945	0.177363	0.343101	0.414343	eln	ic50	gsva	0.962963	FALSE	27461	RTK signaling
317-GDSC1	WYE-125132	PAAD	0.732177	0.999296				-0.0142107	-0.0740383	-0.0598277	0.234518	0.196987	eln	ic50	gsva	0.142857	TRUE	27462	PI3K/MTOR signaling
326-GDSC1	GSK690693	PAAD	0.660498					-0.0285657	-0.0238117	0.00475393	0.145826	0.0834925	eln	ic50	gsva	0.851852	FALSE	27463	PI3K/MTOR signaling
328-GDSC1	SNX-2112	PAAD	0.808831	0.999296				-0.0130605	-0.0393194	-0.026259	0.167357	0.137446	eln	ic50	gsva	0.185185	TRUE	27464	Protein stability and degradation
329-GDSC1	QL-XI-92	PAAD	0.721622					0.0187888	-0.0543157	-0.0731045	0.180062	0.197127	eln	ic50	gsva	0.851852	FALSE	27465	Cytoskeleton
330-GDSC1	XMD13-2	PAAD	0.969775					0.00591809	-0.0341369	-0.040055	0.307357	0.191164	eln	ic50	gsva	0.851852	FALSE	27466	Cytoskeleton
331-GDSC1	QL-X-138	PAAD	0.593009	0.999296				-0.0716304	0.00100872	0.0726391	0.218863	0.283475	eln	ic50	gsva	0.185185	TRUE	27467	Other, kinases
332-GDSC1	XMD15-27	PAAD	0.713605					0.0262047	-0.0734712	-0.0996759	0.247679	0.272948	eln	ic50	gsva	1	FALSE	27468	Other, kinases
333-GDSC1	T0901317	PAAD						0	0.0410036	0.0410036	0.292731	0.292731	eln	ic50	gsva	0.962963	FALSE	27469	Other
341-GDSC1	Selisistat	PAAD	0.908198					-0.00759848	0.243287	0.250885	0.359227	0.381924	eln	ic50	gsva	1	FALSE	27470	Chromatin histone acetylation
342-GDSC1	Tenovin-6	PAAD	0.683071	0.999296				0.0338055	-0.0840367	-0.117842	0.227428	0.250252	eln	ic50	gsva	0.214286	TRUE	27471	Chromatin histone acetylation
344-GDSC1	THZ-2-49	PAAD	0.936664	0.999296				-0.012537	-0.091244	-0.078707	0.310877	0.220221	eln	ic50	gsva	0.111111	TRUE	27472	Cell cycle
345-GDSC1	KIN001-270	PAAD	0.71884					0.0354433	0.306355	0.270912	0.415994	0.419774	eln	ic50	gsva	1	FALSE	27473	Other
346-GDSC1	THZ-2-102-1	PAAD	0.81539	0.999296				-0.0332927	-0.0332927	0	0.261897	0	eln	ic50	gsva	0.0769231	TRUE	27474	Cell cycle
356-GDSC1	AT7867	PAAD	0.967226					-0.00383273	-0.0958169	-0.0919842	0.273989	0.319563	eln	ic50	gsva	0.785714	FALSE	27475	PI3K/MTOR signaling
362-GDSC1	CI-1033	PAAD	0.563932	0.999296				0.0506961	-0.0286942	-0.0793903	0.0993702	0.189728	eln	ic50	gsva	0.285714	TRUE	27476	RTK signaling
363-GDSC1	PF-00299804	PAAD	0.718957	0.999296				-0.036549	-0.10473	-0.0681807	0.277361	0.201746	eln	ic50	gsva	0.185185	TRUE	27477	RTK signaling
366-GDSC1	TWS119	PAAD	0.713605	0.999296				-0.00404763	0.00465448	0.00870211	0.0379296	0.0309142	eln	ic50	gsva	0.392857	TRUE	27478	WNT signaling
371-GDSC1	Torin 2	PAAD	0.722583	0.999296				0.00815415	-0.0282824	-0.0364365	0.106131	0.121649	eln	ic50	gsva	0.0384615	TRUE	27479	PI3K/MTOR signaling
372-GDSC1	Pilaralisib	PAAD	0.935246	0.999296				-0.0120943	0.00966866	0.021763	0.339333	0.241405	eln	ic50	gsva	0.642857	TRUE	27480	PI3K/MTOR signaling
374-GDSC1	GSK1059615	PAAD	0.763334	0.999296				0.0484701	-0.0688435	-0.117314	0.180263	0.253213	eln	ic50	gsva	0.0357143	TRUE	27481	PI3K/MTOR signaling
375-GDSC1	Voxtalisib	PAAD	0.458882					-0.0843246	-0.105376	-0.0210513	0.234494	0.33698	eln	ic50	gsva	0.964286	FALSE	27482	PI3K/MTOR signaling
376-GDSC1	Brivanib, BMS-540215	PAAD	0.759377					0.0147832	-0.189106	-0.20389	0.23206	0.229548	eln	ic50	gsva	0.964286	FALSE	27483	RTK signaling
380-GDSC1	BIBF-1120	PAAD	0.713605	0.999296				0.0108381	-0.104373	-0.115211	0.241133	0.264245	eln	ic50	gsva	0.321429	TRUE	27484	RTK signaling
381-GDSC1	AST-1306	PAAD	0.898946	0.999296				0.0134539	-0.0211621	-0.034616	0.25097	0.211391	eln	ic50	gsva	0.0714286	TRUE	27485	RTK signaling
382-GDSC1	Apitolisib	PAAD	0.713131	0.999296				-0.0446371	-0.125713	-0.081076	0.231887	0.211572	eln	ic50	gsva	0	TRUE	27486	PI3K/MTOR signaling
406-GDSC1	LIMK1 inhibitor BMS4	PAAD	0.701743					0.0265427	-0.170323	-0.196866	0.268341	0.281007	eln	ic50	gsva	1	FALSE	27487	Cytoskeleton
407-GDSC1	kb NB 142-70	PAAD	0.777127	0.999296				-0.00451574	0.219991	0.224507	0.366579	0.356662	eln	ic50	gsva	0.357143	TRUE	27488	Other, kinases
408-GDSC1	Sphingosine Kinase 1 Inhibitor II	PAAD	0.739026					0.00101815	0.131982	0.130964	0.459991	0.461286	eln	ic50	gsva	1	FALSE	27489	Other, kinases
409-GDSC1	eEF2K Inhibitor, A-484954	PAAD						0	-0.0279162	-0.0279162	0.139581	0.139581	eln	ic50	gsva	1	FALSE	27490	Other, kinases
410-GDSC1	MetAP2 Inhibitor, A832234	PAAD	0.845206					0.0183425	-0.132764	-0.151107	0.270689	0.308379	eln	ic50	gsva	0.964286	FALSE	27491	Other
412-GDSC1	Venotoclax	PAAD	0.660726					0.0186474	0.323404	0.304757	0.340864	0.350508	eln	ic50	gsva	1	FALSE	27492	Apoptosis regulation
415-GDSC1	CPI-613	PAAD	0.764899	0.999296				-0.0183738	-0.0310418	-0.012668	0.10219	0.0725238	eln	ic50	gsva	0.357143	TRUE	27493	Other
416-GDSC1	CAY10566	PAAD	0.713605					-2.70851e-05	-0.0654861	-0.065459	0.220363	0.22031	eln	ic50	gsva	0.857143	FALSE	27494	Other
427-GDSC1	Ara-G	PAAD	0.845099					-0.017743	0.0364392	0.0541822	0.299392	0.325364	eln	ic50	gsva	1	FALSE	27495	Other
428-GDSC1	Pemetrexed	PAAD	0.754395	0.999296				0.0239126	-0.0736323	-0.097545	0.201109	0.235779	eln	ic50	gsva	0.5	TRUE	27496	DNA replication
431-GDSC1	Alisertib	PAAD	0.937997					-0.00387215	-0.0450787	-0.0412065	0.125471	0.145114	eln	ic50	gsva	0.714286	FALSE	27497	Mitosis
432-GDSC1	Flavopiridol	PAAD	0.732598	0.999296				0.00662659	0.103202	0.0965755	0.395204	0.401087	eln	ic50	gsva	0	TRUE	27498	Cell cycle
435-GDSC1	C-75	PAAD	0.767388					0.00802291	-0.0608002	-0.0688231	0.211022	0.209301	eln	ic50	gsva	1	FALSE	27499	Apoptosis regulation
436-GDSC1	CAP-232, TT-232, TLN-232	PAAD	0.762316					-0.0322948	-0.0510979	-0.018803	0.200142	0.133981	eln	ic50	gsva	0.928571	FALSE	27500	Metabolism
437-GDSC1	Trichostatin A	PAAD	0.806934	0.999296				-0.00546816	0.0457314	0.0511996	0.270798	0.283273	eln	ic50	gsva	0.0357143	TRUE	27501	Chromatin histone acetylation
438-GDSC1	Panobinostat	PAAD	0.732177	0.999296				0.00335326	-0.0316047	-0.034958	0.248639	0.260891	eln	ic50	gsva	0	TRUE	27502	Chromatin histone acetylation
439-GDSC1	LCL161	PAAD						0	0.0187064	0.0187064	0.0655608	0.0655608	eln	ic50	gsva	0.607143	TRUE	27503	Apoptosis regulation
442-GDSC1	IMD-0354	PAAD	0.617867	0.999296				-0.0464227	-0.0541425	-0.00771989	0.335449	0.286586	eln	ic50	gsva	0.107143	TRUE	27504	Other, kinases
446-GDSC1	MIM1	PAAD	0.527793	0.999296				-0.0955561	0.127413	0.222969	0.335597	0.32433	eln	ic50	gsva	0.259259	TRUE	27505	Apoptosis regulation
447-GDSC1	ETP-45835	PAAD	0.713605					0.00128288	0.000893962	-0.000388922	0.294585	0.297971	eln	ic50	gsva	1	FALSE	27506	Other, kinases
449-GDSC1	CD532	PAAD	0.430325	0.999296				-0.049331	-0.0764754	-0.0271445	0.255792	0.239072	eln	ic50	gsva	0	TRUE	27507	Mitosis
461-GDSC1	NSC319726	PAAD	0.750384	0.999296				-0.00817394	-0.0675279	-0.0593539	0.265157	0.267907	eln	ic50	gsva	0.0357143	TRUE	27508	p53 pathway
474-GDSC1	ARRY-520	PAAD	0.398504	0.999296				-0.138587	-0.00455291	0.134034	0.18672	0.325288	eln	ic50	gsva	0.285714	TRUE	27509	Mitosis
476-GDSC1	SB505124	PAAD	0.650205	0.999296				-0.0187134	0.262098	0.280811	0.468434	0.457598	eln	ic50	gsva	0.535714	TRUE	27510	RTK signaling
477-GDSC1	A-83-01	PAAD	0.900252	0.999296				-0.0191472	0.245598	0.264746	0.371031	0.344093	eln	ic50	gsva	0.678571	TRUE	27511	Other
478-GDSC1	LDN-193189	PAAD	0.999296	0.999296				-0.000127263	-0.0211607	-0.0210334	0.30754	0.111822	eln	ic50	gsva	0	TRUE	27512	Other
546-GDSC1	FTY-720	PAAD	0.611421	0.999296				-0.0666205	0.0181448	0.0847653	0.33432	0.367867	eln	ic50	gsva	0.0714286	TRUE	27513	Other
552-GDSC1	BAM7	PAAD	0.793099					0.0107427	-0.195059	-0.205802	0.337762	0.330756	eln	ic50	gsva	0.928571	FALSE	27514	Other
562-GDSC1	AGI-6780	PAAD	0.954384					-0.00730339	0.0522837	0.0595871	0.2889	0.332887	eln	ic50	gsva	1	FALSE	27515	Metabolism
563-GDSC1	Kobe2602	PAAD	0.713605					-0.00286741	-0.0705247	-0.0676573	0.155944	0.157941	eln	ic50	gsva	1	FALSE	27516	RTK signaling
573-GDSC1	LGK974	PAAD						0	-0.0424625	-0.0424625	0.110495	0.110495	eln	ic50	gsva	0.964286	FALSE	27517	WNT signaling
574-GDSC1	Wnt-C59	PAAD	0.905838					-0.0175672	-0.0175672	0	0.272879	0	eln	ic50	gsva	0.964286	FALSE	27518	WNT signaling
576-GDSC1	RU-SKI 43	PAAD	0.713605					0.00348246	-0.0194786	-0.0229611	0.0973932	0.114805	eln	ic50	gsva	1	FALSE	27519	Other
1001-GDSC1	AICA Ribonucleotide	PAAD	0.842427	0.999296				0.00322354	-0.0370931	-0.0403166	0.108601	0.108578	eln	ic50	gsva	0.333333	TRUE	27520	Metabolism
1004-GDSC1	Vinblastine	PAAD	0.948302	0.999296				0.00471791	-0.0346746	-0.0393926	0.251716	0.23845	eln	ic50	gsva	0	TRUE	27521	Mitosis
1005-GDSC1	Cisplatin	PAAD	0.768349	0.999296				-0.0162531	0.16476	0.181013	0.334733	0.347591	eln	ic50	gsva	0.428571	TRUE	27522	DNA replication
1006-GDSC1	Cytarabine	PAAD	0.713605	0.999296				-0.000500231	-0.0432641	-0.0427639	0.191881	0.193388	eln	ic50	gsva	0.142857	TRUE	27523	Other
1007-GDSC1	Docetaxel	PAAD	0.666185	0.999296				-0.0317232	-0.107696	-0.0759723	0.330041	0.35459	eln	ic50	gsva	0.107143	TRUE	27524	Mitosis
1008-GDSC1	Methotrexate	PAAD	0.335098					-0.0831854	0.101799	0.184984	0.409377	0.364828	eln	ic50	gsva	0.75	FALSE	27525	DNA replication
1009-GDSC1	Tretinoin	PAAD	0.746534					-0.0286366	0.0292459	0.0578825	0.168247	0.236202	eln	ic50	gsva	0.964286	FALSE	27526	Other
1010-GDSC1	Gefitinib	PAAD	0.80147					0.0216469	-0.0215957	-0.0432426	0.107979	0.190573	eln	ic50	gsva	0.892857	FALSE	27527	EGFR signaling
1011-GDSC1	Navitoclax	PAAD	0.713605					2.06676e-05	-0.0369586	-0.0369793	0.157676	0.157648	eln	ic50	gsva	0.714286	FALSE	27528	Apoptosis regulation
1012-GDSC1	Vorinostat	PAAD						0	-0.0774416	-0.0774416	0.234044	0.234044	eln	ic50	gsva	0.107143	TRUE	27529	Chromatin histone acetylation
1013-GDSC1	Nilotinib	PAAD	0.811291					-0.00992691	0.284867	0.294794	0.475409	0.470493	eln	ic50	gsva	1	FALSE	27530	ABL signaling
1014-GDSC1	Refametinib	PAAD	0.477122	0.999296				-0.0790219	-0.0436488	0.0353731	0.287866	0.240587	eln	ic50	gsva	0.153846	TRUE	27531	ERK MAPK signaling
1015-GDSC1	CI-1040	PAAD	0.616687	0.999296				-0.0195713	-0.145694	-0.126123	0.304503	0.30352	eln	ic50	gsva	0.0714286	TRUE	27532	ERK MAPK signaling
1016-GDSC1	Temsirolimus	PAAD	0.713605	0.999296				1.34138e-09	-0.0778747	-0.0778747	0.176291	0.176291	eln	ic50	gsva	0.259259	TRUE	27533	PI3K/MTOR signaling
1017-GDSC1	Olaparib	PAAD	0.675218					-0.0253118	-0.180887	-0.155575	0.298995	0.301268	eln	ic50	gsva	1	FALSE	27534	Genome integrity
1018-GDSC1	Veliparib	PAAD	0.805153					0.0632054	0.160023	0.0968175	0.451892	0.442577	eln	ic50	gsva	1	FALSE	27535	Genome integrity
1019-GDSC1	Bosutinib	PAAD	0.86835					0.00574372	0.313509	0.307765	0.295656	0.281279	eln	ic50	gsva	0.821429	FALSE	27536	Other, kinases
1020-GDSC1	Lenalidomide	PAAD	0.950743					-0.000126689	-0.115634	-0.115508	0.279318	0.278435	eln	ic50	gsva	1	FALSE	27537	Protein stability and degradation
1021-GDSC1	Axitinib	PAAD	0.819025					-0.00843458	-0.00482238	0.0036122	0.160673	0.183015	eln	ic50	gsva	0.928571	FALSE	27538	RTK signaling
1022-GDSC1	AZD7762	PAAD	0.898464	0.999296				0.0114368	0.00588836	-0.00554839	0.228515	0.219976	eln	ic50	gsva	0.0714286	TRUE	27539	Cell cycle
1023-GDSC1	GW441756	PAAD	0.63152					0.0180957	-0.0361638	-0.0542595	0.167646	0.193753	eln	ic50	gsva	0.964286	FALSE	27540	RTK signaling
1024-GDSC1	Lestaurtinib	PAAD	0.820836	0.999296				0.00795541	0.0897669	0.0818115	0.333715	0.32673	eln	ic50	gsva	0.142857	TRUE	27541	Other, kinases
1025-GDSC1	SB216763	PAAD	0.80893					0.0203549	-0.105043	-0.125398	0.23326	0.269521	eln	ic50	gsva	0.961538	FALSE	27542	WNT signaling
1026-GDSC1	Tanespimycin	PAAD						0	-0.0866638	-0.0866638	0.24159	0.24159	eln	ic50	gsva	0.142857	TRUE	27543	Protein stability and degradation
1028-GDSC1	VX-702	PAAD	0.9893					-0.00109228	0.0347675	0.0358598	0.275359	0.331276	eln	ic50	gsva	1	FALSE	27544	JNK and p38 signaling
1029-GDSC1	Motesanib	PAAD	0.97331					0.000961182	-0.00150759	-0.00246877	0.233909	0.229794	eln	ic50	gsva	0.928571	FALSE	27545	RTK signaling
1030-GDSC1	KU-55933	PAAD	0.713605					0.0191125	-0.0318593	-0.0509718	0.110278	0.14151	eln	ic50	gsva	0.928571	FALSE	27546	Genome integrity
1031-GDSC1	Elesclomol	PAAD	0.636875	0.999296				0.0530315	0.0543997	0.00136816	0.31284	0.385876	eln	ic50	gsva	0.0714286	TRUE	27547	Protein stability and degradation
1032-GDSC1	Afatinib	PAAD	0.701598					0.00239623	-0.0356786	-0.0380748	0.180505	0.177959	eln	ic50	gsva	0.821429	FALSE	27548	EGFR signaling
1033-GDSC1	Vismodegib	PAAD	0.707485					-0.0143625	-0.0426996	-0.0283371	0.0983164	0.0746212	eln	ic50	gsva	1	FALSE	27549	Other
1036-GDSC1	PLX-4720	PAAD	0.713605					-0.0182122	0.020583	0.0387952	0.179233	0.199087	eln	ic50	gsva	0.785714	FALSE	27550	ERK MAPK signaling
1037-GDSC1	BX795	PAAD	0.655483	0.999296				-0.0330781	0.0225153	0.0555933	0.249831	0.263522	eln	ic50	gsva	0.428571	TRUE	27551	Other, kinases
1038-GDSC1	NU7441	PAAD	0.813136					-0.00726938	-0.0491667	-0.0418973	0.186255	0.197699	eln	ic50	gsva	0.925926	FALSE	27552	Genome integrity
1039-GDSC1	SL0101	PAAD	0.713605					-0.0054335	-0.0341878	-0.0287543	0.111629	0.11656	eln	ic50	gsva	1	FALSE	27553	Other, kinases
1042-GDSC1	Doramapimod	PAAD	0.726699					-0.0208492	-0.0825754	-0.0617262	0.286634	0.272292	eln	ic50	gsva	0.928571	FALSE	27554	JNK and p38 signaling
1043-GDSC1	JNK Inhibitor VIII	PAAD	0.713605					0.0186765	0.0283045	0.00962799	0.182787	0.207925	eln	ic50	gsva	0.928571	FALSE	27555	JNK and p38 signaling
1046-GDSC1	Wee1 Inhibitor	PAAD	0.622014					0.0767427	0.524	0.447257	0.348393	0.378005	eln	ic50	gsva	0.76	FALSE	27556	Cell cycle
1047-GDSC1	Nutlin-3a (-)	PAAD						0	-0.0152217	-0.0152217	0.0761085	0.0761085	eln	ic50	gsva	0.928571	FALSE	27557	p53 pathway
1048-GDSC1	Mirin	PAAD											eln	ic50	gsva	0.5	TRUE	27558	Genome integrity
1049-GDSC1	PD173074	PAAD	0.935857					0.00799832	-0.132313	-0.140311	0.228207	0.23362	eln	ic50	gsva	0.964286	FALSE	27559	RTK signaling
1050-GDSC1	ZM447439	PAAD	0.657409					0.0231234	-0.0174747	-0.0405981	0.0973955	0.11723	eln	ic50	gsva	0.714286	FALSE	27560	Mitosis
1052-GDSC1	RO-3306	PAAD	0.713605					-2.22045e-18	-0.0461606	-0.0461606	0.168013	0.168013	eln	ic50	gsva	0.928571	FALSE	27561	Cell cycle
1053-GDSC1	MK-2206	PAAD	0.863836	0.999296				-0.00716373	-0.10146	-0.0942961	0.27476	0.256727	eln	ic50	gsva	0.653846	TRUE	27562	PI3K/MTOR signaling
1054-GDSC1	Palbociclib	PAAD	0.563956	0.999296				-0.061845	-0.0435426	0.0183024	0.138197	0.25147	eln	ic50	gsva	0.307692	TRUE	27563	Cell cycle
1057-GDSC1	Dactolisib	PAAD	0.967514	0.999296				-0.00363513	-0.00217784	0.00145729	0.369682	0.384924	eln	ic50	gsva	0	TRUE	27564	PI3K/MTOR signaling
1058-GDSC1	Pictilisib	PAAD	0.539246	0.999296				-0.0622319	-0.174885	-0.112653	0.300424	0.209738	eln	ic50	gsva	0.259259	TRUE	27565	PI3K/MTOR signaling
1059-GDSC1	AZD8055	PAAD	0.713605	0.999296				-0.019094	-0.019094	0	0.0954699	0	eln	ic50	gsva	0.0740741	TRUE	27566	PI3K/MTOR signaling
1060-GDSC1	PD0325901	PAAD	0.727478	0.999296				-0.00950579	-0.0355194	-0.0260136	0.104043	0.118855	eln	ic50	gsva	0.0384615	TRUE	27567	ERK MAPK signaling
1061-GDSC1	SB590885	PAAD	0.713605					-0.0264034	-0.0698696	-0.0434662	0.196852	0.153991	eln	ic50	gsva	0.923077	FALSE	27568	ERK MAPK signaling
1062-GDSC1	Selumetinib	PAAD						0	-0.0562234	-0.0562234	0.206657	0.206657	eln	ic50	gsva	0.307692	TRUE	27569	ERK MAPK signaling
1066-GDSC1	AZD6482	PAAD	0.528269	0.999296				0.0843373	-0.0570817	-0.141419	0.129518	0.248729	eln	ic50	gsva	0.678571	TRUE	27570	PI3K/MTOR signaling
1067-GDSC1	CCT007093	PAAD	0.560109					0.120389	0.0111432	-0.109245	0.387069	0.276093	eln	ic50	gsva	1	FALSE	27571	Cell cycle
1069-GDSC1	EHT-1864	PAAD	0.745945					0.051392	0.0196683	-0.0317237	0.357719	0.245016	eln	ic50	gsva	0.964286	FALSE	27572	Cytoskeleton
1070-GDSC1	CRT0105950	PAAD	0.659685	0.999296				-0.0362358	-0.0226871	0.0135487	0.387435	0.350823	eln	ic50	gsva	0.5	TRUE	27573	JNK and p38 signaling
1071-GDSC1	CRT0105446	PAAD	0.707037					0.0227081	0.0279638	0.00525574	0.243647	0.242686	eln	ic50	gsva	0.928571	FALSE	27574	PI3K/MTOR signaling
1072-GDSC1	Avagacestat	PAAD	0.478476					0.0904503	-0.100736	-0.191186	0.271329	0.326868	eln	ic50	gsva	0.857143	FALSE	27575	Other
1091-GDSC1	BMS-536924	PAAD	0.638973	0.999296				-0.0299108	0.000810717	0.0307215	0.155678	0.171864	eln	ic50	gsva	0.444444	TRUE	27576	IGF1R signaling
1114-GDSC1	Cetuximab	PAAD											eln	ic50	gsva	0.909091	FALSE	27577	EGFR signaling
1128-GDSC1	FS106	PAAD	0.0165675	0.999296				0.401501	0.401501	0	0.289396	0	eln	ic50	gsva	0.0357143	TRUE	27578	Cell cycle
1129-GDSC1	PF-4708671	PAAD	0.857195					0.047043	-0.0808672	-0.12791	0.462767	0.229445	eln	ic50	gsva	0.964286	FALSE	27579	PI3K/MTOR signaling
1133-GDSC1	Serdemetan	PAAD	0.54499	0.999296				0.0191752	0.100687	0.0815121	0.476813	0.459894	eln	ic50	gsva	0.535714	TRUE	27580	p53 pathway
1135-GDSC1	AZD4547	PAAD	0.77147					-0.0183773	-0.0304907	-0.0121135	0.105057	0.142218	eln	ic50	gsva	0.703704	FALSE	27581	RTK signaling
1136-GDSC1	Capivasertib	PAAD	0.713611	0.999296				-0.00886105	-0.0789883	-0.0701273	0.192058	0.171333	eln	ic50	gsva	0.571429	TRUE	27582	PI3K/MTOR signaling
1142-GDSC1	HG-5-113-01	PAAD											eln	ic50	gsva	0	TRUE	27583	Mitosis
1143-GDSC1	HG-5-88-01	PAAD											eln	ic50	gsva	0.3	TRUE	27584	Other, kinases
1145-GDSC1	THZ-1-87	PAAD											eln	ic50	gsva	0	TRUE	27585	Other, kinases
1149-GDSC1	TW 37	PAAD	0.736493	0.999296				0.0379309	0.640578	0.602647	0.291583	0.328493	eln	ic50	gsva	0	TRUE	27586	Apoptosis regulation
1155-GDSC1	QL-XII-47	PAAD											eln	ic50	gsva	0	TRUE	27587	Other, kinases
1157-GDSC1	XMD11-50	PAAD											eln	ic50	gsva	0.333333	TRUE	27588	Other, kinases
1158-GDSC1	XMD11-85h	PAAD											eln	ic50	gsva	0.9	FALSE	27589	Other, kinases
1161-GDSC1	ZG-10	PAAD											eln	ic50	gsva	0.2	TRUE	27590	JNK and p38 signaling
1164-GDSC1	XMD8-92	PAAD											eln	ic50	gsva	0.7	FALSE	27591	ERK MAPK signaling
1165-GDSC1	THZ-2-98-01	PAAD											eln	ic50	gsva	0.666667	TRUE	27592	Unclassified
1166-GDSC1	QL-VIII-58	PAAD											eln	ic50	gsva	0	TRUE	27593	Other
1167-GDSC1	NG-25	PAAD											eln	ic50	gsva	1	FALSE	27594	Other, kinases
1170-GDSC1	CCT-018159	PAAD	0.7097	0.999296				-0.0177916	-0.078895	-0.0611034	0.455802	0.447473	eln	ic50	gsva	0.666667	TRUE	27595	Protein stability and degradation
1175-GDSC1	Rucaparib	PAAD	0.761541					-0.0430628	-0.0975128	-0.05445	0.301172	0.162498	eln	ic50	gsva	0.964286	FALSE	27596	Genome integrity
1183-GDSC1	CRT0160829	PAAD	0.754312	0.999296				0.0579528	-0.0766561	-0.134609	0.271655	0.292555	eln	ic50	gsva	0.25	TRUE	27597	DNA replication
1184-GDSC1	AZ20	PAAD	0.595797	0.999296				-0.0242965	-0.0766407	-0.0523442	0.243317	0.216457	eln	ic50	gsva	0.0357143	TRUE	27598	Genome integrity
1185-GDSC1	KU-60019	PAAD	0.638005	0.999296				-0.0358322	-0.00935854	0.0264737	0.320746	0.343363	eln	ic50	gsva	0.535714	TRUE	27599	Genome integrity
1186-GDSC1	FS112	PAAD	0.657075	0.999296				0.0198987	0.360967	0.341069	0.338222	0.321961	eln	ic50	gsva	0.464286	TRUE	27600	PI3K/MTOR signaling
1187-GDSC1	CCT245232	PAAD	0.647718	0.999296				-0.037039	-0.0432912	-0.00625222	0.316231	0.293076	eln	ic50	gsva	0.0357143	TRUE	27601	Unclassified
1188-GDSC1	CCT245467	PAAD	0.613016	0.999296				0.0238522	-0.0636564	-0.0875086	0.192528	0.202708	eln	ic50	gsva	0.607143	TRUE	27602	Unclassified
1192-GDSC1	GSK269962A	PAAD	0.98432					-0.00286047	-0.0872249	-0.0843644	0.236452	0.230926	eln	ic50	gsva	0.703704	FALSE	27603	Cytoskeleton
1194-GDSC1	SB505124	PAAD	0.713614					0.0151912	-0.032287	-0.0474781	0.161435	0.175523	eln	ic50	gsva	0.925926	FALSE	27604	RTK signaling
1195-GDSC1	FY026	PAAD	0.637809	0.999296				-0.00490441	0.100933	0.105838	0.390365	0.393725	eln	ic50	gsva	0	TRUE	27605	Unclassified
1196-GDSC1	FY069	PAAD	0.949264					0.00685281	0.0266751	0.0198223	0.215586	0.234595	eln	ic50	gsva	0.96	FALSE	27606	Unclassified
1197-GDSC1	ZL049	PAAD	0.701055					-0.00566386	-0.0546789	-0.049015	0.154036	0.139757	eln	ic50	gsva	0.851852	FALSE	27607	Unclassified
1198-GDSC1	FY012	PAAD	0.913658	0.999296				-0.00597175	0.0529623	0.0589341	0.213982	0.239578	eln	ic50	gsva	0	TRUE	27608	Unclassified
1199-GDSC1	Tamoxifen	PAAD	0.68641					-0.0257837	0.00894663	0.0347304	0.216582	0.233956	eln	ic50	gsva	0.962963	FALSE	27609	Hormone-related
1202-GDSC1	torin2	PAAD											eln	ic50	gsva	0	TRUE	27610	PI3K/MTOR signaling
1203-GDSC1	QL-XII-61	PAAD											eln	ic50	gsva	1	FALSE	27611	Other, kinases
1204-GDSC1	HG-6-71-01	PAAD											eln	ic50	gsva	0	TRUE	27612	Other, kinases
1205-GDSC1	JNK-9L	PAAD											eln	ic50	gsva	0	TRUE	27613	JNK and p38 signaling
1218-GDSC1	JQ1	PAAD	0.724101					-0.0572248	0.0539792	0.111204	0.327619	0.254526	eln	ic50	gsva	0.92	FALSE	27614	Chromatin other
1219-GDSC1	PFI-1	PAAD	0.804639	0.999296				-0.016406	-0.0290105	-0.0126045	0.103961	0.162236	eln	ic50	gsva	0.407407	TRUE	27615	Chromatin other
1230-GDSC1	IOX2	PAAD	0.805937					0.0208253	-0.00111959	-0.0219449	0.274012	0.22972	eln	ic50	gsva	0.962963	FALSE	27616	Other
1232-GDSC1	I-BET-151	PAAD	0.702069	0.999296				-0.0290307	0.00359478	0.0326254	0.0751807	0.155933	eln	ic50	gsva	0.2	TRUE	27617	Chromatin other
1236-GDSC1	UNC0638	PAAD	0.664275	0.999296				-0.048922	-0.0765804	-0.0276584	0.229827	0.113584	eln	ic50	gsva	0.37037	TRUE	27618	Chromatin histone methylation
1239-GDSC1	YK-4-279	PAAD											eln	ic50	gsva	0.0434783	TRUE	27619	Other
1241-GDSC1	CHIR-99021	PAAD	0.729611					-0.0142547	0.00701513	0.0212699	0.205471	0.217302	eln	ic50	gsva	0.88	FALSE	27620	WNT signaling
1242-GDSC1	(5Z)-7-Oxozeaenol	PAAD	0.713605	0.999296				0.000570808	-0.0352507	-0.0358215	0.195242	0.194844	eln	ic50	gsva	0	TRUE	27621	Other, kinases
1243-GDSC1	Piperlongumine	PAAD	0.597715	0.999296				-0.0171016	0.223015	0.240117	0.44428	0.42343	eln	ic50	gsva	0.148148	TRUE	27622	Other
1248-GDSC1	Daporinad	PAAD	0.690145	0.999296				0.0109142	-0.0819234	-0.0928376	0.23454	0.245492	eln	ic50	gsva	0.04	TRUE	27623	Metabolism
1251-GDSC1	N22899-6-C1	PAAD	0.713605					-0.00184265	0.00591058	0.00775323	0.0781071	0.0737842	eln	ic50	gsva	1	FALSE	27624	Unclassified
1252-GDSC1	N23918-95-7	PAAD	0.658672					0.0057919	0.189574	0.183782	0.444554	0.442771	eln	ic50	gsva	0.962963	FALSE	27625	Chromatin histone methylation
1253-GDSC1	N24798-49-A1	PAAD	0.905873					0.00704193	-0.0317627	-0.0388046	0.213718	0.196204	eln	ic50	gsva	1	FALSE	27626	Chromatin histone methylation
1254-GDSC1	GSK-J4	PAAD	0.856938	0.999296				-0.0104937	-0.0468668	-0.0363731	0.245586	0.256183	eln	ic50	gsva	0.36	TRUE	27627	Chromatin histone methylation
1259-GDSC1	Talazoparib	PAAD	0.737677	0.999296				-0.000940451	0.0389073	0.0398478	0.177548	0.181031	eln	ic50	gsva	0.36	TRUE	27628	Genome integrity
1261-GDSC1	rTRAIL	PAAD	0.679536	0.999296				0.0105299	0.474492	0.463962	0.423206	0.429167	eln	ic50	gsva	0.64	TRUE	27629	Apoptosis regulation
1262-GDSC1	UNC1215	PAAD											eln	ic50	gsva	1	FALSE	27630	Chromatin other
1263-GDSC1	UNC0642	PAAD											eln	ic50	gsva	1	FALSE	27631	Chromatin histone methylation
1264-GDSC1	SGC0946	PAAD											eln	ic50	gsva	1	FALSE	27632	Chromatin histone methylation
1266-GDSC1	ICL1100013	PAAD											eln	ic50	gsva	0.125	TRUE	27633	Other
1268-GDSC1	XAV939	PAAD	0.814089					-0.023598	-0.0557802	-0.0321822	0.387258	0.362783	eln	ic50	gsva	0.84	FALSE	27634	WNT signaling
1359-GDSC1	965-D2	PAAD											eln	ic50	gsva	0.761905	FALSE	27635	Other, kinases
1360-GDSC1	993-D2	PAAD											eln	ic50	gsva	0.952381	FALSE	27636	Other, kinases
1362-GDSC1	BAY ACCi	PAAD											eln	ic50	gsva	0.952381	FALSE	27637	Metabolism
1363-GDSC1	BAY AKT1	PAAD											eln	ic50	gsva	0.52381	TRUE	27638	Apoptosis regulation
1364-GDSC1	BAY-HDAC11_1	PAAD											eln	ic50	gsva	0.047619	TRUE	27639	Chromatin histone acetylation
1365-GDSC1	BAY-HDAC11_2	PAAD											eln	ic50	gsva	0.238095	TRUE	27640	Chromatin histone acetylation
1367-GDSC1	BAY-HDAC11_4	PAAD											eln	ic50	gsva	0.761905	FALSE	27641	Chromatin histone acetylation
1368-GDSC1	BAY-MPS1	PAAD											eln	ic50	gsva	0.238095	TRUE	27642	Mitosis
1369-GDSC1	BAY-MPS-combo-1 (paclitaxel 5 uM)	PAAD											eln	ic50	gsva	0.1	TRUE	27643	Mitosis
1370-GDSC1	BAY-MPS-combo 2 (paclitaxel 1 uM)	PAAD											eln	ic50	gsva	0.25	TRUE	27644	Unclassified
1371-GDSC1	PLX-4720	PAAD	0.473297					-0.0493158	-0.0949577	-0.0456419	0.263914	0.30658	eln	ic50	gsva	0.892857	FALSE	27645	ERK MAPK signaling
1372-GDSC1	Trametinib	PAAD											eln	ic50	gsva	0.0869565	TRUE	27646	ERK MAPK signaling
1373-GDSC1	Dabrafenib	PAAD											eln	ic50	gsva	0.521739	TRUE	27647	ERK MAPK signaling
1375-GDSC1	Temozolomide	PAAD											eln	ic50	gsva	1	FALSE	27648	DNA replication
1377-GDSC1	Afatinib	PAAD											eln	ic50	gsva	0.541667	TRUE	27649	EGFR signaling
1378-GDSC1	Bleomycin (50 uM)	PAAD	0.714915	0.999296				-0.02854	-0.0769372	-0.0483973	0.232542	0.28117	eln	ic50	gsva	0.0714286	TRUE	27650	DNA replication
1379-GDSC1	ZL109	PAAD	0.530066	0.999296				-0.0813117	0.140951	0.222262	0.308185	0.361973	eln	ic50	gsva	0	TRUE	27651	Unclassified
1382-GDSC1	AZD3514	PAAD	0.764088					0.00791016	0.0164571	0.00854695	0.209769	0.196746	eln	ic50	gsva	0.740741	FALSE	27652	Hormone-related
1386-GDSC1	Doxorubicin	PAAD	0.692222	0.999296				-0.0310022	0.133811	0.164813	0.424886	0.439583	eln	ic50	gsva	0	TRUE	27653	DNA replication
1392-GDSC1	Bleomycin (10 uM)	PAAD	0.727852	0.999296				0.0262183	-0.0204727	-0.046691	0.140768	0.19489	eln	ic50	gsva	0.321429	TRUE	27654	DNA replication
1393-GDSC1	Gemcitabine	PAAD	0.513107	0.999296				-0.0793931	0.150906	0.230299	0.360281	0.409965	eln	ic50	gsva	0.214286	TRUE	27655	DNA replication
1394-GDSC1	AZD6738	PAAD	0.444877	0.999296				0.0639552	0.0298378	-0.0341174	0.185202	0.213211	eln	ic50	gsva	0.142857	TRUE	27656	Genome integrity
1401-GDSC1	AZD5438	PAAD	0.492768	0.999296				-0.0894709	-0.0982993	-0.00882841	0.251691	0.155894	eln	ic50	gsva	0	TRUE	27657	Cell cycle
1402-GDSC1	AZD7762	PAAD	0.825199	0.999296				-0.0247142	-0.0858693	-0.0611551	0.21573	0.213218	eln	ic50	gsva	0	TRUE	27658	Cell cycle
1403-GDSC1	AZD6094	PAAD	0.695724					-0.0342373	0.101428	0.135665	0.46848	0.436806	eln	ic50	gsva	0.964286	FALSE	27659	RTK signaling
1407-GDSC1	Dyrk1b_0191	PAAD	0.5664	0.999296				-0.0249514	0.073559	0.0985104	0.352543	0.336568	eln	ic50	gsva	0.115385	TRUE	27660	Other, kinases
1409-GDSC1	AZD4877	PAAD	0.741266	0.999296				0.00874519	0.00628501	-0.00246018	0.265811	0.266335	eln	ic50	gsva	0	TRUE	27661	Mitosis
1413-GDSC1	EphB4_9721	PAAD	0.713605	0.999296				0.000777253	-0.0300335	-0.0308107	0.109626	0.112211	eln	ic50	gsva	0.0384615	TRUE	27662	RTK signaling
1414-GDSC1	Fulvestrant	PAAD	0.928925					-0.0137975	-0.0787252	-0.0649277	0.29288	0.171725	eln	ic50	gsva	0.923077	FALSE	27663	Hormone-related
1416-GDSC1	AZD8931	PAAD	0.694151	0.999296				0.0121638	0.0340769	0.0219131	0.282422	0.299632	eln	ic50	gsva	0.153846	TRUE	27664	RTK signaling
1419-GDSC1	FEN1_3940	PAAD	0.450371	0.999296				-0.0357405	0.521816	0.557557	0.435079	0.412553	eln	ic50	gsva	0.307692	TRUE	27665	Genome integrity
1421-GDSC1	FGFR_0939	PAAD	0.601753					0.0575014	0.0901922	0.0326909	0.324295	0.261383	eln	ic50	gsva	1	FALSE	27666	RTK signaling
1422-GDSC1	FGFR_3831	PAAD	0.701122	0.999296				-0.0238904	0.0291845	0.0530749	0.357978	0.37475	eln	ic50	gsva	0.615385	TRUE	27667	RTK signaling
1425-GDSC1	BPTES	PAAD	0.203917	0.999296				0.198707	0.210271	0.0115641	0.296101	0.151699	eln	ic50	gsva	0.692308	TRUE	27668	Other
1426-GDSC1	AZD7969	PAAD	0.435897	0.999296				-0.116788	0.131507	0.248295	0.617773	0.533715	eln	ic50	gsva	0.307692	TRUE	27669	WNT signaling
1427-GDSC1	AZD5582	PAAD	0.79178	0.999296				-0.0265129	0.0674827	0.0939956	0.19479	0.235454	eln	ic50	gsva	0.333333	TRUE	27670	Other
1428-GDSC1	IAP_5620	PAAD	0.713605					-0.0339453	-0.00789951	0.0260458	0.225141	0.141561	eln	ic50	gsva	0.777778	FALSE	27671	Other
1429-GDSC1	IAP_7638	PAAD	0.906312	0.999296				0.0122455	-0.013715	-0.0259606	0.148146	0.132564	eln	ic50	gsva	0.678571	TRUE	27672	Other
1430-GDSC1	IGFR_3801	PAAD	0.998524	0.999296				-0.000193427	-0.0857358	-0.0855424	0.235223	0.207023	eln	ic50	gsva	0	TRUE	27673	IGF1R signaling
1432-GDSC1	AZD1480	PAAD	0.832792	0.999296				0.0151378	-0.0818879	-0.0970257	0.226217	0.218857	eln	ic50	gsva	0.5	TRUE	27674	Other, kinases
1433-GDSC1	JAK1_3715	PAAD	0.621609					0.0738196	0.0574022	-0.0164174	0.250984	0.0820872	eln	ic50	gsva	1	FALSE	27675	Other, kinases
1434-GDSC1	JAK3_7406	PAAD	0.662491	0.999296				-0.0712481	-0.171312	-0.100064	0.347144	0.266889	eln	ic50	gsva	0.653846	TRUE	27676	Other, kinases
1436-GDSC1	MCT1_6447	PAAD	0.80585					0.0219779	-0.0434675	-0.0654454	0.272572	0.236916	eln	ic50	gsva	0.923077	FALSE	27677	Cell cycle
1437-GDSC1	MCT4_1422	PAAD	0.681336					0.0246502	-0.0248689	-0.0495191	0.249031	0.240844	eln	ic50	gsva	0.884615	FALSE	27678	Other
1441-GDSC1	AZD2014	PAAD	0.64098	0.999296				-0.0267211	-0.0524348	-0.0257137	0.126459	0.0907266	eln	ic50	gsva	0	TRUE	27679	PI3K/MTOR signaling
1444-GDSC1	AZD8186	PAAD	0.906041	0.999296				-0.0214236	0.34931	0.370734	0.43432	0.431644	eln	ic50	gsva	0.653846	TRUE	27680	PI3K/MTOR signaling
1445-GDSC1	AZD8835	PAAD	0.976843	0.999296				-0.0027311	-0.0504348	-0.0477037	0.120463	0.15741	eln	ic50	gsva	0.24	TRUE	27681	PI3K/MTOR signaling
1446-GDSC1	PI3Ka_4409	PAAD	0.611536	0.999296				0.0125266	-0.0126747	-0.0252014	0.0477573	0.0757385	eln	ic50	gsva	0.192308	TRUE	27682	PI3K/MTOR signaling
1449-GDSC1	AZD1208	PAAD	0.726264					-0.00654898	-0.0520685	-0.0455195	0.161352	0.164376	eln	ic50	gsva	0.814815	FALSE	27683	Other, kinases
1451-GDSC1	PLK_6522	PAAD	0.61228	0.999296				-0.0417019	-0.00176146	0.0399404	0.147765	0.207884	eln	ic50	gsva	0.0384615	TRUE	27684	Cell cycle
1453-GDSC1	RAF_9304	PAAD	0.829404	0.999296				-0.0205512	-0.0513877	-0.0308364	0.154986	0.133282	eln	ic50	gsva	0.08	TRUE	27685	ERK MAPK signaling
1458-GDSC1	PARP_9495	PAAD	0.501199	0.999296				-0.089417	0.095168	0.184585	0.387638	0.410613	eln	ic50	gsva	0.428571	TRUE	27686	Genome integrity
1459-GDSC1	PARP_0108	PAAD	0.776849	0.999296				0.0160606	-0.0327381	-0.0487988	0.358663	0.357914	eln	ic50	gsva	0.25	TRUE	27687	Genome integrity
1460-GDSC1	PARP_9482	PAAD	0.828863	0.999296				-0.000400864	-0.0753828	-0.0749819	0.283721	0.284838	eln	ic50	gsva	0.148148	TRUE	27688	Genome integrity
1461-GDSC1	TANK_1366	PAAD	0.718814	0.999296				-0.00126268	-0.118161	-0.116899	0.360663	0.359502	eln	ic50	gsva	0.692308	TRUE	27689	Genome integrity
1463-GDSC1	AZD1332	PAAD	0.647903	0.999296				0.0245351	0.423736	0.399201	0.345093	0.343597	eln	ic50	gsva	0.0384615	TRUE	27690	RTK signaling
1464-GDSC1	TTK_3146	PAAD						0	0.000763444	0.000763444	0.129479	0.129479	eln	ic50	gsva	0.24	TRUE	27691	Mitosis
1490-GDSC1	SN-38	PAAD	0.776252	0.999296				-0.0418427	0.238378	0.28022	0.424931	0.452684	eln	ic50	gsva	0.153846	TRUE	27692	DNA replication
1494-GDSC1	SN-38	PAAD	0.82117	0.999296				0.0214143	-0.0775706	-0.098985	0.245454	0.285104	eln	ic50	gsva	0.0357143	TRUE	27693	DNA replication
1495-GDSC1	Olaparib	PAAD											eln	ic50	gsva	0.869565	FALSE	27694	Genome integrity
1496-GDSC1	Cisplatin	PAAD	0.713605	0.999296				0.000874861	-0.0561845	-0.0570593	0.236895	0.238631	eln	ic50	gsva	0.571429	TRUE	27695	DNA replication
1497-GDSC1	AZD4547	PAAD	0.915982					0.00532618	0.118385	0.113059	0.439715	0.43578	eln	ic50	gsva	1	FALSE	27696	RTK signaling
1498-GDSC1	Selumetinib	PAAD	0.60474	0.999296				-0.0383603	0.0699662	0.108327	0.347805	0.364236	eln	ic50	gsva	0.192308	TRUE	27697	ERK MAPK signaling
1502-GDSC1	Bicalutamide	PAAD											eln	ic50	gsva	1	FALSE	27698	Hormone-related
1526-GDSC1	Refametinib	PAAD											eln	ic50	gsva	0.125	TRUE	27699	ERK MAPK signaling
1527-GDSC1	Pictilisib	PAAD											eln	ic50	gsva	0.125	TRUE	27700	PI3K/MTOR signaling
1529-GDSC1	Pevonedistat	PAAD											eln	ic50	gsva	0.352941	TRUE	27701	Other
1530-GDSC1	PFI-3	PAAD											eln	ic50	gsva	1	FALSE	27702	Chromatin other
1531-GDSC1	I-CBP112	PAAD											eln	ic50	gsva	1	FALSE	27703	Chromatin histone acetylation
1003-GDSC2	Camptothecin	PAAD	0.582493	0.999296				0.0129632	-0.0729305	-0.0858937	0.200297	0.214087	eln	ic50	gsva	0.571429	TRUE	27704	DNA replication
1004-GDSC2	Vinblastine	PAAD	0.547325	0.999296				0.0991698	0.142894	0.0437243	0.485224	0.415677	eln	ic50	gsva	0.592593	TRUE	27705	Mitosis
1005-GDSC2	Cisplatin	PAAD	0.72218					-0.0088391	0.302497	0.311336	0.37631	0.374196	eln	ic50	gsva	0.928571	FALSE	27706	DNA replication
1006-GDSC2	Cytarabine	PAAD	0.703102					-0.0170342	-0.0538397	-0.0368055	0.177558	0.162583	eln	ic50	gsva	0.703704	FALSE	27707	Other
1007-GDSC2	Docetaxel	PAAD	0.53983	0.999296				0.0974267	0.126	0.0285734	0.310708	0.115753	eln	ic50	gsva	0.607143	TRUE	27708	Mitosis
1008-GDSC2	Methotrexate	PAAD	0.610048	0.999296				-0.0276233	0.178103	0.205726	0.270198	0.276902	eln	ic50	gsva	0.357143	TRUE	27709	DNA replication
1009-GDSC2	Tretinoin	PAAD											eln	ic50	gsva	1	FALSE	27710	Other
1010-GDSC2	Gefitinib	PAAD	0.758818					-0.0396985	-0.0513286	-0.0116302	0.177099	0.245856	eln	ic50	gsva	1	FALSE	27711	EGFR signaling
1011-GDSC2	Navitoclax	PAAD						0	-0.00998952	-0.00998952	0.035738	0.035738	eln	ic50	gsva	0.333333	TRUE	27712	Apoptosis regulation
1012-GDSC2	Vorinostat	PAAD	0.724846	0.999296				-0.00177795	-0.0370588	-0.0352809	0.142501	0.139465	eln	ic50	gsva	0.5	TRUE	27713	Chromatin histone acetylation
1013-GDSC2	Nilotinib	PAAD	0.713605					0.00469893	-0.0705058	-0.0752048	0.280208	0.279649	eln	ic50	gsva	0.964286	FALSE	27714	ABL signaling
1014-GDSC2	Refametinib	PAAD	0.713605	0.999296				-0.0243795	-0.0514539	-0.0270744	0.221131	0.188189	eln	ic50	gsva	0.115385	TRUE	27715	ERK MAPK signaling
1016-GDSC2	Temsirolimus	PAAD						0	-0.10473	-0.10473	0.240941	0.240941	eln	ic50	gsva	0.92	FALSE	27716	PI3K/MTOR signaling
1017-GDSC2	Olaparib	PAAD	0.949531					-0.00205308	0.0738603	0.0759133	0.27625	0.27315	eln	ic50	gsva	1	FALSE	27717	Genome integrity
1018-GDSC2	Veliparib	PAAD	0.766812					-0.00643975	0.31054	0.31698	0.497435	0.508528	eln	ic50	gsva	1	FALSE	27718	Genome integrity
1019-GDSC2	Bosutinib	PAAD	0.519479					-0.0665801	0.501474	0.568055	0.282307	0.248585	eln	ic50	gsva	0.961538	FALSE	27719	Other, kinases
1020-GDSC2	Lenalidomide	PAAD	0.58705					-0.0172555	0.36812	0.385376	0.458937	0.434173	eln	ic50	gsva	1	FALSE	27720	Protein stability and degradation
1021-GDSC2	Axitinib	PAAD	0.911718					-0.0135426	0.076313	0.0898556	0.257961	0.310834	eln	ic50	gsva	0.928571	FALSE	27721	RTK signaling
1022-GDSC2	AZD7762	PAAD	0.864079	0.999296				-0.019367	-0.0238759	-0.00450891	0.206077	0.0225446	eln	ic50	gsva	0.0357143	TRUE	27722	Cell cycle
1023-GDSC2	GW441756	PAAD	0.645586					0.0346906	0.0261732	-0.00851741	0.290148	0.267368	eln	ic50	gsva	1	FALSE	27723	RTK signaling
1024-GDSC2	Lestaurtinib	PAAD	0.428512	0.999296				-0.112808	0.494003	0.60681	0.348069	0.267487	eln	ic50	gsva	0.384615	TRUE	27724	Other, kinases
1025-GDSC2	SB216763	PAAD						0	-0.0221265	-0.0221265	0.0581358	0.0581358	eln	ic50	gsva	1	FALSE	27725	WNT signaling
1026-GDSC2	Tanespimycin	PAAD	0.827772	0.999296				-0.00328947	0.0782927	0.0815821	0.323888	0.315449	eln	ic50	gsva	0.346154	TRUE	27726	Protein stability and degradation
1029-GDSC2	Motesanib	PAAD	0.729952					-0.0213666	0.24836	0.269727	0.351062	0.303291	eln	ic50	gsva	1	FALSE	27727	RTK signaling
1030-GDSC2	KU-55933	PAAD	0.967425					-0.00250871	-0.00722185	-0.00471313	0.284569	0.315825	eln	ic50	gsva	1	FALSE	27728	Genome integrity
1031-GDSC2	Elesclomol	PAAD											eln	ic50	gsva	1	FALSE	27729	Protein stability and degradation
1032-GDSC2	Afatinib	PAAD	0.789762	0.999296				-0.000834763	-0.0117683	-0.0109335	0.197941	0.202259	eln	ic50	gsva	0.285714	TRUE	27730	EGFR signaling
1033-GDSC2	Vismodegib	PAAD	0.631241					-0.0575912	0.44649	0.504082	0.358338	0.346522	eln	ic50	gsva	1	FALSE	27731	Other
1034-GDSC2	Staurosporine	PAAD	0.68107	0.999296				0.0112772	0.170121	0.158843	0.33031	0.343656	eln	ic50	gsva	0	TRUE	27732	RTK signaling
1036-GDSC2	PLX-4720	PAAD	0.990465					0.00105995	0.0410682	0.0400082	0.303988	0.255814	eln	ic50	gsva	1	FALSE	27733	ERK MAPK signaling
1037-GDSC2	BX795	PAAD											eln	ic50	gsva	1	FALSE	27734	Other, kinases
1038-GDSC2	NU7441	PAAD	0.684002					0.026393	-0.0112541	-0.0376472	0.185408	0.212977	eln	ic50	gsva	0.888889	FALSE	27735	Genome integrity
1039-GDSC2	SL0101	PAAD											eln	ic50	gsva	1	FALSE	27736	Other, kinases
1042-GDSC2	Doramapimod	PAAD	0.709687					-0.0410276	0.25315	0.294177	0.351483	0.364693	eln	ic50	gsva	1	FALSE	27737	JNK and p38 signaling
1043-GDSC2	JNK Inhibitor VIII	PAAD	0.944563					0.0131067	0.439205	0.426099	0.377559	0.399607	eln	ic50	gsva	1	FALSE	27738	JNK and p38 signaling
1046-GDSC2	Wee1 Inhibitor	PAAD	0.746749	0.999296				0.000961774	0.0694045	0.0684427	0.260051	0.259865	eln	ic50	gsva	0.571429	TRUE	27739	Cell cycle
1047-GDSC2	Nutlin-3a (-)	PAAD	0.730535					0.0155109	0.256054	0.240544	0.39362	0.414978	eln	ic50	gsva	1	FALSE	27740	p53 pathway
1048-GDSC2	Mirin	PAAD											eln	ic50	gsva	0.708333	FALSE	27741	Genome integrity
1049-GDSC2	PD173074	PAAD	0.984245					0.00183278	0.0201179	0.0182851	0.157468	0.210854	eln	ic50	gsva	1	FALSE	27742	RTK signaling
1050-GDSC2	ZM447439	PAAD	0.618688					-0.00397661	-0.0618396	-0.057863	0.224026	0.2231	eln	ic50	gsva	0.814815	FALSE	27743	Mitosis
1051-GDSC2	Alisertib	PAAD	0.713605	0.999296				-0.000273433	-0.0468008	-0.0465274	0.214791	0.2148	eln	ic50	gsva	0.607143	TRUE	27744	Mitosis
1052-GDSC2	RO-3306	PAAD	0.806803					-0.0424487	0.169086	0.211534	0.401579	0.465328	eln	ic50	gsva	0.892857	FALSE	27745	Cell cycle
1053-GDSC2	MK-2206	PAAD	0.713603					0.000476875	0.0531527	0.0526758	0.375947	0.375395	eln	ic50	gsva	0.892857	FALSE	27746	PI3K/MTOR signaling
1054-GDSC2	Palbociclib	PAAD	0.713595					-0.00107643	0.0127845	0.0138609	0.0942827	0.093531	eln	ic50	gsva	0.964286	FALSE	27747	Cell cycle
1057-GDSC2	Dactolisib	PAAD	0.802975	0.999296				-0.0115679	-0.120103	-0.108535	0.234466	0.221457	eln	ic50	gsva	0.428571	TRUE	27748	PI3K/MTOR signaling
1058-GDSC2	Pictilisib	PAAD	0.713605	0.999296				1.51364e-06	-0.111248	-0.11125	0.249995	0.249997	eln	ic50	gsva	0.107143	TRUE	27749	PI3K/MTOR signaling
1059-GDSC2	AZD8055	PAAD	0.535657	0.999296				-0.0401431	-0.0736298	-0.0334867	0.209195	0.228549	eln	ic50	gsva	0.230769	TRUE	27750	PI3K/MTOR signaling
1060-GDSC2	PD0325901	PAAD	0.713605	0.999296				-0.0178773	-0.0867319	-0.0688546	0.174855	0.158583	eln	ic50	gsva	0.107143	TRUE	27751	ERK MAPK signaling
1061-GDSC2	SB590885	PAAD	0.777286					-0.00976903	0.130258	0.140027	0.277336	0.290358	eln	ic50	gsva	1	FALSE	27752	ERK MAPK signaling
1062-GDSC2	Selumetinib	PAAD	0.713605	0.999296				-0.022969	-0.0233094	-0.000340385	0.128984	0.0588552	eln	ic50	gsva	0.423077	TRUE	27753	ERK MAPK signaling
1067-GDSC2	CCT007093	PAAD	0.713605					0.00206914	-0.0610415	-0.0631106	0.107564	0.109794	eln	ic50	gsva	1	FALSE	27754	Cell cycle
1068-GDSC2	Obatoclax Mesylate	PAAD						0	-0.00495141	-0.00495141	0.0247571	0.0247571	eln	ic50	gsva	0.0740741	TRUE	27755	Apoptosis regulation
1069-GDSC2	EHT-1864	PAAD	0.954412					-0.00154995	0.268926	0.270476	0.30223	0.301026	eln	ic50	gsva	0.888889	FALSE	27756	Cytoskeleton
1072-GDSC2	Avagacestat	PAAD	0.775148					-0.0271662	-0.0149088	0.0122574	0.0790223	0.190692	eln	ic50	gsva	1	FALSE	27757	Other
1073-GDSC2	5-Fluorouracil	PAAD	0.725481					-0.00554424	-0.0734282	-0.0678839	0.248386	0.250631	eln	ic50	gsva	0.785714	FALSE	27758	Other
1079-GDSC2	Dasatinib	PAAD	0.80737	0.999296				0.033229	0.0922143	0.0589853	0.218145	0.320678	eln	ic50	gsva	0.5	TRUE	27759	RTK signaling
1080-GDSC2	Paclitaxel	PAAD	0.713565	0.999296				0.000429892	0.0215423	0.0211124	0.359276	0.358111	eln	ic50	gsva	0.428571	TRUE	27760	Mitosis
1083-GDSC2	Crizotinib	PAAD	0.695572					-0.028294	-0.080099	-0.051805	0.246302	0.285154	eln	ic50	gsva	0.928571	FALSE	27761	RTK signaling
1084-GDSC2	Rapamycin	PAAD	0.713605					0.00026036	0.00542087	0.00516051	0.0271043	0.0258025	eln	ic50	gsva	0.857143	FALSE	27762	PI3K/MTOR signaling
1085-GDSC2	Sorafenib	PAAD	0.691692	0.999296				0.0434676	0.421029	0.377562	0.368598	0.445861	eln	ic50	gsva	0.571429	TRUE	27763	RTK signaling
1086-GDSC2	BI-2536	PAAD	0.588906	0.999296				0.0426892	-0.0293126	-0.0720018	0.198267	0.167103	eln	ic50	gsva	0.153846	TRUE	27764	Cell cycle
1088-GDSC2	Irinotecan	PAAD	0.576516					-0.0329952	-0.127716	-0.0947207	0.232238	0.245435	eln	ic50	gsva	0.714286	FALSE	27765	DNA replication
1089-GDSC2	Oxaliplatin	PAAD	0.98102					-0.00216212	0.192496	0.194658	0.455161	0.440296	eln	ic50	gsva	0.892857	FALSE	27766	DNA replication
1091-GDSC2	BMS-536924	PAAD	0.685994	0.999296				-0.0117476	-0.0788804	-0.0671328	0.214656	0.214792	eln	ic50	gsva	0.178571	TRUE	27767	IGF1R signaling
1093-GDSC2	GSK1904529A	PAAD	0.697709					0.0408753	0.0342282	-0.00664715	0.168953	0.151316	eln	ic50	gsva	1	FALSE	27768	RTK signaling
1096-GDSC2	Tozasertib	PAAD											eln	ic50	gsva	1	FALSE	27769	Mitosis
1129-GDSC2	PF-4708671	PAAD											eln	ic50	gsva	1	FALSE	27770	PI3K/MTOR signaling
1131-GDSC2	PRIMA-1MET	PAAD											eln	ic50	gsva	0.75	FALSE	27771	p53 pathway
1133-GDSC2	Serdemetan	PAAD	0.713605					-0.00680696	-0.0577268	-0.0509198	0.192722	0.188123	eln	ic50	gsva	0.961538	FALSE	27772	p53 pathway
1149-GDSC2	TW 37	PAAD											eln	ic50	gsva	0.583333	TRUE	27773	Apoptosis regulation
1168-GDSC2	Erlotinib	PAAD	0.663311					0.0341776	-0.143298	-0.177475	0.24905	0.283608	eln	ic50	gsva	0.857143	FALSE	27774	EGFR signaling
1170-GDSC2	CCT-018159	PAAD											eln	ic50	gsva	1	FALSE	27775	Protein stability and degradation
1175-GDSC2	Rucaparib	PAAD	0.881268					0.00954798	0.38076	0.371212	0.30303	0.319273	eln	ic50	gsva	1	FALSE	27776	Genome integrity
1177-GDSC2	Niraparib	PAAD											eln	ic50	gsva	1	FALSE	27777	Genome integrity
1179-GDSC2	MK-1775	PAAD	0.922842	0.999296				-0.00323206	0.075374	0.0786061	0.490119	0.498207	eln	ic50	gsva	0.0714286	TRUE	27778	Cell cycle
1180-GDSC2	Dinaciclib	PAAD											eln	ic50	gsva	0.0833333	TRUE	27779	Cell cycle
1190-GDSC2	Gemcitabine	PAAD	0.754679	0.999296				-0.0171909	-0.127401	-0.11021	0.273253	0.299752	eln	ic50	gsva	0.142857	TRUE	27780	DNA replication
1191-GDSC2	Bortezomib	PAAD	0.713706	0.999296				0.000559301	-0.0864251	-0.0869844	0.184627	0.184775	eln	ic50	gsva	0.178571	TRUE	27781	Protein stability and degradation
1192-GDSC2	GSK269962A	PAAD											eln	ic50	gsva	1	FALSE	27782	Cytoskeleton
1194-GDSC2	SB505124	PAAD											eln	ic50	gsva	1	FALSE	27783	RTK signaling
1199-GDSC2	Tamoxifen	PAAD	0.521123					-0.00117884	0.324574	0.325753	0.311305	0.310653	eln	ic50	gsva	1	FALSE	27784	Hormone-related
1200-GDSC2	Fulvestrant	PAAD	0.953391					0.00106486	0.0288691	0.0278042	0.315039	0.320192	eln	ic50	gsva	1	FALSE	27785	Hormone-related
1237-GDSC2	EPZ004777	PAAD	0.584002					-0.0540329	0.022753	0.0767859	0.238662	0.280805	eln	ic50	gsva	1	FALSE	27786	Chromatin histone methylation
1239-GDSC2	YK-4-279	PAAD	0.517631	0.999296				-0.04663	0.103711	0.150341	0.460763	0.489238	eln	ic50	gsva	0.428571	TRUE	27787	Other
1243-GDSC2	Piperlongumine	PAAD											eln	ic50	gsva	1	FALSE	27788	Other
1248-GDSC2	Daporinad	PAAD											eln	ic50	gsva	0.0666667	TRUE	27789	Metabolism
1249-GDSC2	BMS-345541	PAAD											eln	ic50	gsva	0.791667	FALSE	27790	Other, kinases
1250-GDSC2	AZ960	PAAD											eln	ic50	gsva	0.625	TRUE	27791	Other, kinases
1259-GDSC2	Talazoparib	PAAD						0	-0.0254121	-0.0254121	0.0888789	0.0888789	eln	ic50	gsva	0.821429	FALSE	27792	Genome integrity
1268-GDSC2	XAV939	PAAD											eln	ic50	gsva	1	FALSE	27793	WNT signaling
1372-GDSC2	Trametinib	PAAD	0.677422	0.999296				-0.0263708	-0.0861208	-0.05975	0.241831	0.22253	eln	ic50	gsva	0.214286	TRUE	27794	ERK MAPK signaling
1373-GDSC2	Dabrafenib	PAAD	0.761					-0.00289664	-0.0525712	-0.0496745	0.27784	0.281403	eln	ic50	gsva	0.964286	FALSE	27795	ERK MAPK signaling
1375-GDSC2	Temozolomide	PAAD	0.93244					-0.00179857	-0.0442542	-0.0424556	0.275544	0.288057	eln	ic50	gsva	1	FALSE	27796	DNA replication
1378-GDSC2	Bleomycin (50 uM)	PAAD	0.713605	0.999296				0.0367161	0	-0.0367161	0	0.18358	eln	ic50	gsva	0.4	TRUE	27797	DNA replication
1401-GDSC2	AZD5438	PAAD											eln	ic50	gsva	0.521739	TRUE	27798	Cell cycle
1428-GDSC2	IAP_5620	PAAD											eln	ic50	gsva	1	FALSE	27799	Other
1441-GDSC2	AZD2014	PAAD											eln	ic50	gsva	0.434783	TRUE	27800	PI3K/MTOR signaling
1449-GDSC2	AZD1208	PAAD											eln	ic50	gsva	1	FALSE	27801	Other, kinases
1463-GDSC2	AZD1332	PAAD											eln	ic50	gsva	0.73913	FALSE	27802	RTK signaling
1494-GDSC2	SN-38	PAAD	0.713605	0.999296				0.00814362	-0.0795955	-0.0877391	0.210327	0.225561	eln	ic50	gsva	0.428571	TRUE	27803	DNA replication
1502-GDSC2	Bicalutamide	PAAD											eln	ic50	gsva	1	FALSE	27804	Hormone-related
1507-GDSC2	Ruxolitinib	PAAD	0.678636					-0.00929192	0.168313	0.177605	0.323711	0.327479	eln	ic50	gsva	1	FALSE	27805	Other, kinases
1510-GDSC2	Linsitinib	PAAD	0.506066					0.127329	0.0968123	-0.0305168	0.415187	0.317871	eln	ic50	gsva	1	FALSE	27806	IGF1R signaling
1511-GDSC2	Epirubicin	PAAD	0.655915	0.999296				0.00778116	0.227162	0.219381	0.429202	0.425804	eln	ic50	gsva	0.142857	TRUE	27807	DNA replication
1512-GDSC2	Cyclophosphamide	PAAD	0.656278					0.0437715	0.1924	0.148629	0.446036	0.457858	eln	ic50	gsva	1	FALSE	27808	DNA replication
1529-GDSC2	Pevonedistat	PAAD	0.687946	0.999296				0.0286701	0.0146807	-0.0139894	0.311318	0.294257	eln	ic50	gsva	0.178571	TRUE	27809	Other
1549-GDSC2	Sapitinib	PAAD	0.716594					-0.02501	0.0468541	0.071864	0.309004	0.275577	eln	ic50	gsva	0.821429	FALSE	27810	EGFR signaling
1553-GDSC2	Uprosertib	PAAD											eln	ic50	gsva	0.916667	FALSE	27811	PI3K/MTOR signaling
1557-GDSC2	LCL161	PAAD											eln	ic50	gsva	1	FALSE	27812	Apoptosis regulation
1558-GDSC2	Lapatinib	PAAD	0.713605					0.0122393	-0.0245998	-0.0368391	0.122999	0.13508	eln	ic50	gsva	0.892857	FALSE	27813	RTK signaling
1559-GDSC2	Luminespib	PAAD	0.701854	0.999296				0.0408017	0.292698	0.251896	0.364659	0.397235	eln	ic50	gsva	0.392857	TRUE	27814	Protein stability and degradation
1560-GDSC2	Alpelisib	PAAD	0.62304					-0.0361572	0.0985652	0.134722	0.339496	0.36643	eln	ic50	gsva	0.964286	FALSE	27815	PI3K/MTOR signaling
1561-GDSC2	Taselisib	PAAD	0.719155	0.999296				-0.00829246	-0.193669	-0.185377	0.351447	0.362098	eln	ic50	gsva	0.428571	TRUE	27816	PI3K/MTOR signaling
1563-GDSC2	EPZ5676	PAAD	0.855418					-0.000554109	0.330284	0.330838	0.386882	0.387874	eln	ic50	gsva	1	FALSE	27817	Chromatin histone methylation
1564-GDSC2	SCH772984	PAAD						0	-0.0733322	-0.0733322	0.158809	0.158809	eln	ic50	gsva	0.25	TRUE	27818	ERK MAPK signaling
1576-GDSC2	IWP-2	PAAD											eln	ic50	gsva	1	FALSE	27819	WNT signaling
1578-GDSC2	Leflunomide	PAAD											eln	ic50	gsva	0.666667	TRUE	27820	DNA replication
1580-GDSC2	GSK2801	PAAD											eln	ic50	gsva	1	FALSE	27821	Chromatin other
1581-GDSC2	Bromosporine	PAAD											eln	ic50	gsva	1	FALSE	27822	Chromatin other
1582-GDSC2	SGC-CBP30	PAAD											eln	ic50	gsva	1	FALSE	27823	Chromatin histone acetylation
1583-GDSC2	GSK-LSD1	PAAD											eln	ic50	gsva	1	FALSE	27824	Chromatin histone methylation
1584-GDSC2	BDOCA000347a	PAAD											eln	ic50	gsva	0.913043	FALSE	27825	Chromatin histone acetylation
1585-GDSC2	BDF00022089a	PAAD											eln	ic50	gsva	1	FALSE	27826	Chromatin histone acetylation
1586-GDSC2	BDILV000379a	PAAD											eln	ic50	gsva	1	FALSE	27827	Chromatin histone acetylation
1593-GDSC2	Entinostat	PAAD											eln	ic50	gsva	0.583333	TRUE	27828	Chromatin histone acetylation
1594-GDSC2	OSI-027	PAAD	0.9569	0.999296				-0.00561174	-0.10808	-0.102468	0.276632	0.223231	eln	ic50	gsva	0.392857	TRUE	27829	PI3K/MTOR signaling
1598-GDSC2	LGK974	PAAD	0.589126					0.0342977	-0.0448759	-0.0791736	0.16129	0.192114	eln	ic50	gsva	0.928571	FALSE	27830	WNT signaling
1613-GDSC2	VE-822	PAAD											eln	ic50	gsva	0.958333	FALSE	27831	Genome integrity
1614-GDSC2	WZ4003	PAAD											eln	ic50	gsva	0.958333	FALSE	27832	Other, kinases
1615-GDSC2	CZC24832	PAAD											eln	ic50	gsva	1	FALSE	27833	PI3K/MTOR signaling
1617-GDSC2	AZD5582	PAAD											eln	ic50	gsva	0.625	TRUE	27834	Other
1618-GDSC2	GSK2606414	PAAD											eln	ic50	gsva	0.875	FALSE	27835	Metabolism
1620-GDSC2	PFI3	PAAD											eln	ic50	gsva	1	FALSE	27836	Chromatin other
1621-GDSC2	PCI-34051	PAAD											eln	ic50	gsva	1	FALSE	27837	Chromatin histone acetylation
1622-GDSC2	Wnt-C59	PAAD											eln	ic50	gsva	0.958333	FALSE	27838	WNT signaling
1624-GDSC2	I-BET-762	PAAD											eln	ic50	gsva	0.833333	FALSE	27839	Chromatin other
1625-GDSC2	RVX-208	PAAD											eln	ic50	gsva	1	FALSE	27840	Chromatin other
1626-GDSC2	OTX015	PAAD											eln	ic50	gsva	0.666667	TRUE	27841	Chromatin other
1627-GDSC2	GSK343	PAAD											eln	ic50	gsva	1	FALSE	27842	Chromatin histone methylation
1629-GDSC2	ML323	PAAD											eln	ic50	gsva	1	FALSE	27843	Protein stability and degradation
1630-GDSC2	Entospletinib	PAAD											eln	ic50	gsva	0.958333	FALSE	27844	Other, kinases
1631-GDSC2	PRT062607	PAAD											eln	ic50	gsva	0.875	FALSE	27845	Other, kinases
1632-GDSC2	Ribociclib	PAAD	0.800682					0.019854	0.0531501	0.0332961	0.294024	0.329035	eln	ic50	gsva	1	FALSE	27846	Cell cycle
1634-GDSC2	AGI-6780	PAAD											eln	ic50	gsva	1	FALSE	27847	Metabolism
1635-GDSC2	Picolinici-acid	PAAD											eln	ic50	gsva	1	FALSE	27848	Other
1706-GDSC2	AZD5153	PAAD											eln	ic50	gsva	0.304348	TRUE	27849	Chromatin other
1708-GDSC2	CDK9_5576	PAAD											eln	ic50	gsva	0.0434783	TRUE	27850	Cell cycle
1709-GDSC2	CDK9_5038	PAAD											eln	ic50	gsva	0.0434783	TRUE	27851	Cell cycle
1712-GDSC2	Eg5_9814	PAAD											eln	ic50	gsva	0.478261	TRUE	27852	Other
1713-GDSC2	ERK_2440	PAAD											eln	ic50	gsva	0.391304	TRUE	27853	ERK MAPK signaling
1714-GDSC2	ERK_6604	PAAD											eln	ic50	gsva	0.608696	TRUE	27854	ERK MAPK signaling
1716-GDSC2	IRAK4_4710	PAAD											eln	ic50	gsva	1	FALSE	27855	Other, kinases
1718-GDSC2	JAK1_8709	PAAD											eln	ic50	gsva	1	FALSE	27856	Other, kinases
1720-GDSC2	AZD5991	PAAD											eln	ic50	gsva	1	FALSE	27857	Apoptosis regulation
1730-GDSC2	PAK_5339	PAAD											eln	ic50	gsva	0.0434783	TRUE	27858	Cytoskeleton
1732-GDSC2	TAF1_5496	PAAD											eln	ic50	gsva	0.782609	FALSE	27859	Other
1733-GDSC2	ULK1_4989	PAAD											eln	ic50	gsva	0.0869565	TRUE	27860	Other, kinases
1734-GDSC2	VSP34_8731	PAAD											eln	ic50	gsva	0.0869565	TRUE	27861	Other
1736-GDSC2	Selumetinib	PAAD											eln	ic50	gsva	0.478261	TRUE	27862	ERK MAPK signaling
1738-GDSC2	IGF1R_3801	PAAD											eln	ic50	gsva	0.304348	TRUE	27863	IGF1R signaling
1739-GDSC2	JAK_8517	PAAD											eln	ic50	gsva	0.695652	TRUE	27864	Other, kinases
1776-GDSC2	GSK2256098C	PAAD											eln	ic50	gsva	1	FALSE	27865	Cytoskeleton
1777-GDSC2	GSK2276186C	PAAD											eln	ic50	gsva	1	FALSE	27866	Other, kinases
1778-GDSC2	GSK2110183B	PAAD											eln	ic50	gsva	1	FALSE	27867	PI3K/MTOR signaling
1779-GDSC2	GSK626616AC	PAAD											eln	ic50	gsva	1	FALSE	27868	Other, kinases
1780-GDSC2	GSK3337463A	PAAD											eln	ic50	gsva	1	FALSE	27869	Other, kinases
1782-GDSC2	GSK2830371A	PAAD											eln	ic50	gsva	1	FALSE	27870	Other
1783-GDSC2	LMB_AB1	PAAD											eln	ic50	gsva	1	FALSE	27871	Other
1784-GDSC2	LMB_AB2	PAAD											eln	ic50	gsva	1	FALSE	27872	Unclassified
1785-GDSC2	LMB_AB3	PAAD											eln	ic50	gsva	1	FALSE	27873	Other
1786-GDSC2	AZD4547	PAAD	0.61759					-0.0432237	-0.103793	-0.0605692	0.198522	0.25162	eln	ic50	gsva	0.785714	FALSE	27874	RTK signaling
1799-GDSC2	Ibrutinib	PAAD											eln	ic50	gsva	1	FALSE	27875	Other, kinases
1802-GDSC2	Zoledronate	PAAD											eln	ic50	gsva	1	FALSE	27876	Other
1803-GDSC2	Acetalax	PAAD											eln	ic50	gsva	0.652174	TRUE	27877	Unclassified
1804-GDSC2	Acetalax	PAAD											eln	ic50	gsva	0.521739	TRUE	27878	Unclassified
1806-GDSC2	Oxaliplatin	PAAD											eln	ic50	gsva	1	FALSE	27879	DNA replication
1807-GDSC2	Carmustine	PAAD											eln	ic50	gsva	1	FALSE	27880
1808-GDSC2	Topotecan	PAAD											eln	ic50	gsva	0.217391	TRUE	27881	DNA replication
1809-GDSC2	Teniposide	PAAD											eln	ic50	gsva	0.434783	TRUE	27882	DNA replication
1810-GDSC2	Mitoxantrone	PAAD											eln	ic50	gsva	0.521739	TRUE	27883	DNA replication
1811-GDSC2	Dactinomycin	PAAD											eln	ic50	gsva	0.956522	FALSE	27884	Other
1812-GDSC2	Bleomycin	PAAD											eln	ic50	gsva	0.869565	FALSE	27885	DNA replication
1813-GDSC2	Fludarabine	PAAD											eln	ic50	gsva	1	FALSE	27886	DNA replication
1814-GDSC2	Nelarabine	PAAD											eln	ic50	gsva	1	FALSE	27887	DNA replication
1815-GDSC2	Dacarbazine	PAAD											eln	ic50	gsva	1	FALSE	27888	Other
1816-GDSC2	Fulvestrant	PAAD											eln	ic50	gsva	1	FALSE	27889	Hormone-related
1817-GDSC2	Romidepsin	PAAD											eln	ic50	gsva	0.391304	TRUE	27890	Chromatin histone acetylation
1818-GDSC2	Vincristine	PAAD											eln	ic50	gsva	0.304348	TRUE	27891
1819-GDSC2	Docetaxel	PAAD											eln	ic50	gsva	0.217391	TRUE	27892	Mitosis
1820-GDSC2	123829	PAAD											eln	ic50	gsva	0.782609	FALSE	27893	Unclassified
1821-GDSC2	765771	PAAD											eln	ic50	gsva	1	FALSE	27894	Unclassified
1824-GDSC2	123138	PAAD											eln	ic50	gsva	1	FALSE	27895	Unclassified
1825-GDSC2	Podophyllotoxin bromide	PAAD											eln	ic50	gsva	0.521739	TRUE	27896	Unclassified
1826-GDSC2	50869	PAAD											eln	ic50	gsva	0.913043	FALSE	27897	Unclassified
1827-GDSC2	Dihydrorotenone	PAAD											eln	ic50	gsva	0.652174	TRUE	27898	Unclassified
1828-GDSC2	720427	PAAD											eln	ic50	gsva	1	FALSE	27899	Unclassified
1829-GDSC2	667880	PAAD											eln	ic50	gsva	0.565217	TRUE	27900	Unclassified
1830-GDSC2	Gallibiscoquinazole	PAAD											eln	ic50	gsva	1	FALSE	27901	Unclassified
1831-GDSC2	L-Oxonoreleagnine	PAAD											eln	ic50	gsva	1	FALSE	27902	Unclassified
1832-GDSC2	729189	PAAD											eln	ic50	gsva	1	FALSE	27903	Unclassified
1833-GDSC2	741909	PAAD											eln	ic50	gsva	1	FALSE	27904	Unclassified
1834-GDSC2	743380	PAAD											eln	ic50	gsva	1	FALSE	27905	Unclassified
1835-GDSC2	Elephantin	PAAD											eln	ic50	gsva	0.695652	TRUE	27906	Unclassified
1836-GDSC2	150412	PAAD											eln	ic50	gsva	1	FALSE	27907	Unclassified
1838-GDSC2	Sinularin	PAAD											eln	ic50	gsva	1	FALSE	27908	Unclassified
1839-GDSC2	615590	PAAD											eln	ic50	gsva	1	FALSE	27909	Unclassified
1840-GDSC2	630600	PAAD											eln	ic50	gsva	0.913043	FALSE	27910	Unclassified
1843-GDSC2	LMP744	PAAD											eln	ic50	gsva	0.26087	TRUE	27911	DNA replication
1844-GDSC2	776928	PAAD											eln	ic50	gsva	0.565217	TRUE	27912	Unclassified
1845-GDSC2	Schweinfurthin A	PAAD											eln	ic50	gsva	0.913043	FALSE	27913	Unclassified
1847-GDSC2	BEN	PAAD											eln	ic50	gsva	0.652174	TRUE	27914	Unclassified
1849-GDSC2	Sabutoclax	PAAD											eln	ic50	gsva	0	TRUE	27915	Apoptosis regulation
1852-GDSC2	LY2109761	PAAD											eln	ic50	gsva	1	FALSE	27916	Other
1853-GDSC2	OF-1	PAAD											eln	ic50	gsva	0.875	FALSE	27917	Chromatin histone acetylation
1854-GDSC2	MN-64	PAAD											eln	ic50	gsva	1	FALSE	27918	WNT signaling
1855-GDSC2	KRAS (G12C) Inhibitor-12	PAAD											eln	ic50	gsva	0.791667	FALSE	27919	ERK MAPK signaling
1862-GDSC2	MG-132	PAAD	0.621886	0.999296				-0.0167652	-0.0510736	-0.0343083	0.160243	0.124452	eln	ic50	gsva	0.0357143	TRUE	27920	Protein stability and degradation
1866-GDSC2	BDP-00009066	PAAD	0.441889	0.999296				-0.0522357	-0.0767904	-0.0245547	0.1667	0.122774	eln	ic50	gsva	0.518519	TRUE	27921	Cytoskeleton
1873-GDSC2	Buparlisib	PAAD	0.697953	0.999296				-0.00444044	0.153281	0.157722	0.316955	0.313697	eln	ic50	gsva	0.107143	TRUE	27922	PI3K/MTOR signaling
1908-GDSC2	Ulixertinib	PAAD	0.713605	0.999296				-2.22045e-18	-0.0599328	-0.0599328	0.257052	0.257052	eln	ic50	gsva	0.357143	TRUE	27923	ERK MAPK signaling
1909-GDSC2	Venetoclax	PAAD	0.964331					-1.79739e-06	-0.0177035	-0.0177017	0.14896	0.148944	eln	ic50	gsva	0.928571	FALSE	27924	Apoptosis regulation
1910-GDSC2	ABT737	PAAD	0.917352	0.999296				-0.00346693	-0.0561251	-0.0526582	0.144986	0.149037	eln	ic50	gsva	0.607143	TRUE	27925	Apoptosis regulation
1911-GDSC2	Dactinomycin	PAAD	0.713583	0.999296				0.00300711	0.0208001	0.017793	0.261311	0.268485	eln	ic50	gsva	0.0357143	TRUE	27926	Other
1912-GDSC2	Afuresertib	PAAD	0.915854					0.00164094	-0.0325637	-0.0342046	0.128075	0.112763	eln	ic50	gsva	0.928571	FALSE	27927	PI3K/MTOR signaling
1913-GDSC2	AGI-5198	PAAD	0.680837					-0.0395741	0.140337	0.179911	0.296689	0.336074	eln	ic50	gsva	1	FALSE	27928	Metabolism
1915-GDSC2	AZD3759	PAAD	0.752974					-0.0167748	-0.0594883	-0.0427135	0.180969	0.158548	eln	ic50	gsva	1	FALSE	27929	EGFR signaling
1916-GDSC2	AZD5363	PAAD						0	-0.0820245	-0.0820245	0.219044	0.219044	eln	ic50	gsva	0.964286	FALSE	27930	Other, kinases
1917-GDSC2	AZD6738	PAAD						0	-0.000556571	-0.000556571	0.0649615	0.0649615	eln	ic50	gsva	0.464286	TRUE	27931	Genome integrity
1918-GDSC2	AZD8186	PAAD	0.41077	0.999296				-0.109029	0.066959	0.175988	0.328854	0.342307	eln	ic50	gsva	0.678571	TRUE	27932	PI3K/MTOR signaling
1919-GDSC2	Osimertinib	PAAD	0.916838					0.00451354	0.00498057	0.000467031	0.256188	0.276967	eln	ic50	gsva	1	FALSE	27933	EGFR signaling
1922-GDSC2	Cediranib	PAAD	0.786968	0.999296				0.0235137	0.163163	0.13965	0.397993	0.352001	eln	ic50	gsva	0.535714	TRUE	27934	RTK signaling
1924-GDSC2	Ipatasertib	PAAD	0.972938					8.35401e-05	-0.0803298	-0.0804134	0.197377	0.1964	eln	ic50	gsva	0.964286	FALSE	27935	PI3K/MTOR signaling
1925-GDSC2	GDC0810	PAAD	0.77773					0.0115756	0.259098	0.247522	0.315789	0.33619	eln	ic50	gsva	1	FALSE	27936	Hormone-related
1926-GDSC2	GNE-317	PAAD						0	-0.0679313	-0.0679313	0.238067	0.238067	eln	ic50	gsva	0.0714286	TRUE	27937	PI3K/MTOR signaling
1927-GDSC2	GSK2578215A	PAAD	0.939858					-0.00403953	-0.0216558	-0.0176162	0.32912	0.333299	eln	ic50	gsva	1	FALSE	27938	Other, kinases
1928-GDSC2	I-BRD9	PAAD						0	0.0206883	0.0206883	0.134086	0.134086	eln	ic50	gsva	1	FALSE	27939	Chromatin other
1930-GDSC2	Telomerase Inhibitor IX	PAAD	0.97867	0.999296				-0.00236092	0.243024	0.245385	0.383933	0.389353	eln	ic50	gsva	0.178571	TRUE	27940	Genome integrity
1931-GDSC2	MIRA-1	PAAD	0.626773					0.00885251	0.00920996	0.000357449	0.0823398	0.0897962	eln	ic50	gsva	1	FALSE	27941	p53 pathway
1932-GDSC2	NVP-ADW742	PAAD	0.290795					0.10294	0.112084	0.00914386	0.212735	0.201242	eln	ic50	gsva	0.75	FALSE	27942	IGF1R signaling
1933-GDSC2	P22077	PAAD	0.852259					0.0157689	0.00810447	-0.00766446	0.179003	0.234094	eln	ic50	gsva	0.964286	FALSE	27943	Protein stability and degradation
1936-GDSC2	Savolitinib	PAAD	0.539241					0.0148469	0.0423755	0.0275286	0.340539	0.344676	eln	ic50	gsva	0.964286	FALSE	27944	RTK signaling
1939-GDSC2	UMI-77	PAAD	0.645532	0.999296				-0.082585	-0.0318543	0.0507307	0.41646	0.405199	eln	ic50	gsva	0.481481	TRUE	27945	Apoptosis regulation
1940-GDSC2	WIKI4	PAAD	0.843061					0.00876326	-0.0796713	-0.0884345	0.208067	0.211497	eln	ic50	gsva	0.892857	FALSE	27946	WNT signaling
1941-GDSC2	Sepantronium bromide	PAAD	0.410875	0.999296				-0.0181064	0.670818	0.688924	0.229136	0.214694	eln	ic50	gsva	0	TRUE	27947	Apoptosis regulation
1996-GDSC2	MIM1	PAAD	0.599065					-0.0573805	0.342749	0.40013	0.368415	0.399238	eln	ic50	gsva	0.888889	FALSE	27948	Apoptosis regulation
1997-GDSC2	WEHI-539	PAAD						0	-0.0351884	-0.0351884	0.176279	0.176279	eln	ic50	gsva	0.857143	FALSE	27949	Apoptosis regulation
1998-GDSC2	BPD-00008900	PAAD	0.98702					0.00162422	-0.0319157	-0.0335399	0.323169	0.274055	eln	ic50	gsva	1	FALSE	27950	Other
1999-GDSC2	N25720-51-A1	PAAD	0.993894					0.000853813	-0.0501974	-0.0510512	0.145916	0.183411	eln	ic50	gsva	0.851852	FALSE	27951	Unclassified
2000-GDSC2	N27922-53-1	PAAD	0.756318					-0.00977128	0.34925	0.359021	0.383558	0.36416	eln	ic50	gsva	1	FALSE	27952	Unclassified
2002-GDSC2	N30652-18-1	PAAD	0.899811					-0.00229176	-0.0318334	-0.0295417	0.175291	0.166934	eln	ic50	gsva	1	FALSE	27953	Unclassified
2003-GDSC2	N29087-69-1	PAAD	0.746571					-0.0451612	0.455069	0.50023	0.295693	0.336522	eln	ic50	gsva	1	FALSE	27954	Unclassified
2010-GDSC2	HKMTI-1-005	PAAD	0.446654					-0.127922	-0.0213552	0.106567	0.2852	0.30888	eln	ic50	gsva	0.962963	FALSE	27955	Unclassified
2011-GDSC2	ICL-SIRT078	PAAD						0	0	0	0	0	eln	ic50	gsva	0.962963	FALSE	27956	Other
2037-GDSC2	GSK343	PAAD	0.796996					0.0233385	-0.0201	-0.0434385	0.193588	0.247672	eln	ic50	gsva	0.962963	FALSE	27957	Chromatin histone methylation
2038-GDSC2	UNC0638	PAAD	0.628911					0.00829185	0.56501	0.556718	0.343723	0.354378	eln	ic50	gsva	1	FALSE	27958	Chromatin histone methylation
2039-GDSC2	AGK2	PAAD	0.906352					0.0114692	-0.0135706	-0.0250398	0.143135	0.223148	eln	ic50	gsva	1	FALSE	27959	Chromatin histone acetylation
2040-GDSC2	Foretinib	PAAD	0.909862	0.999296				-0.0196455	0.0939382	0.113584	0.358405	0.326967	eln	ic50	gsva	0.178571	TRUE	27960	RTK signaling
2043-GDSC2	BIBR-1532	PAAD	0.636797					-0.044161	0.292299	0.33646	0.442948	0.452397	eln	ic50	gsva	1	FALSE	27961	Genome integrity
2044-GDSC2	Pyridostatin	PAAD	0.783022					0.00314455	-0.0870423	-0.0901869	0.374449	0.381554	eln	ic50	gsva	0.821429	FALSE	27962	DNA replication
2045-GDSC2	AMG-319	PAAD	0.970779					0.00231622	0.0153715	0.0130552	0.235345	0.235732	eln	ic50	gsva	1	FALSE	27963	PI3K/MTOR signaling
2046-GDSC2	MK-8776	PAAD	0.426138					0.218615	0.315569	0.0969539	0.424526	0.371092	eln	ic50	gsva	0.928571	FALSE	27964	Cell cycle
2047-GDSC2	Ulixertinib	PAAD	0.980874					-0.00265322	0.202692	0.205345	0.292166	0.346275	eln	ic50	gsva	0.851852	FALSE	27965	ERK MAPK signaling
2048-GDSC2	Vinorelbine	PAAD	0.382666	0.999296				0.111641	0.155238	0.0435972	0.267656	0.153333	eln	ic50	gsva	0.678571	TRUE	27966	Mitosis
2055-GDSC2	Mycophenolic acid	PAAD	0.580704	0.999296				-0.0719927	0.143029	0.215021	0.539633	0.524745	eln	ic50	gsva	0.518519	TRUE	27967	Unclassified
2057-GDSC2	Remodelin	PAAD											eln	ic50	gsva	0.692308	TRUE	27968	Unclassified
2096-GDSC2	VX-11e	PAAD	0.713605	0.999296				-0.0130728	-0.0290335	-0.0159607	0.0830068	0.0552484	eln	ic50	gsva	0.464286	TRUE	27969	ERK MAPK signaling
2106-GDSC2	Uprosertib	PAAD	0.61343					-0.047805	-0.0444212	0.00338385	0.265288	0.19588	eln	ic50	gsva	0.925926	FALSE	27970	PI3K/MTOR signaling
2107-GDSC2	LJI308	PAAD	0.7125					0.0115887	-0.0584077	-0.0699964	0.267402	0.284758	eln	ic50	gsva	1	FALSE	27971	PI3K/MTOR signaling
2109-GDSC2	AZ6102	PAAD						0	0.00975776	0.00975776	0.179035	0.179035	eln	ic50	gsva	0.571429	TRUE	27972	WNT signaling
2110-GDSC2	GSK591	PAAD	0.567177					0.113635	-0.147063	-0.260698	0.415133	0.437938	eln	ic50	gsva	0.964286	FALSE	27973	Chromatin histone methylation
2111-GDSC2	VE821	PAAD	0.87683					0.00351328	0.0141976	0.0106843	0.144838	0.130889	eln	ic50	gsva	1	FALSE	27974	Genome integrity
2112-GDSC2	VTP-A	PAAD	0.785118					-0.0165427	0.286795	0.303337	0.364339	0.367057	eln	ic50	gsva	1	FALSE	27975	Unclassified
2113-GDSC2	VTP-B	PAAD	0.859417					-0.00989791	0.289713	0.299611	0.4349	0.427084	eln	ic50	gsva	1	FALSE	27976	Unclassified
2145-GDSC2	PBD-288	PAAD	0.809668	0.999296				0.0355995	0.358226	0.322626	0.469583	0.421626	eln	ic50	gsva	0.333333	TRUE	27977	Unclassified
2148-GDSC2	POMHEX	PAAD	0.435609	0.999296				0.166483	0.111868	-0.0546152	0.364636	0.131142	eln	ic50	gsva	0.259259	TRUE	27978	Unclassified
2149-GDSC2	CT7033-2	PAAD	0.842961	0.999296				-0.0196035	-0.0322628	-0.0126593	0.202185	0.104764	eln	ic50	gsva	0.222222	TRUE	27979	Chromatin histone methylation
2154-GDSC2	GSK-LSD1-2HCl	PAAD	0.766567					0.0164487	0.0233109	0.00686223	0.297599	0.320629	eln	ic50	gsva	1	FALSE	27980	Chromatin histone methylation
2156-GDSC2	5-azacytidine	PAAD	0.541265	0.999296				0.0122624	0.0399918	0.0277295	0.22177	0.213089	eln	ic50	gsva	0.62963	TRUE	27981	Other
2157-GDSC2	A-366	PAAD	0.583747					0.0287305	0.110973	0.0822426	0.30912	0.339075	eln	ic50	gsva	1	FALSE	27982	Chromatin histone methylation
2158-GDSC2	CPI-637	PAAD	0.522888					0.0835188	0.124669	0.0411504	0.317472	0.295152	eln	ic50	gsva	1	FALSE	27983	Chromatin histone methylation
2159-GDSC2	UNC0379	PAAD	0.669589					0.0204456	0.0365063	0.0160606	0.28993	0.276074	eln	ic50	gsva	0.851852	FALSE	27984	Chromatin histone methylation
2169-GDSC2	AZD6482	PAAD											eln	ic50	gsva	1	FALSE	27985	PI3K/MTOR signaling
2170-GDSC2	AT13148	PAAD	0.713605					0.00887054	-0.0499892	-0.0588597	0.151059	0.186459	eln	ic50	gsva	0.964286	FALSE	27986	PI3K/MTOR signaling
2171-GDSC2	BMS-754807	PAAD	0.133513	0.999296				0.292675	0.386113	0.0934386	0.327476	0.30149	eln	ic50	gsva	0.538462	TRUE	27987	RTK signaling
2172-GDSC2	JQ1	PAAD	0.717195	0.999296				0.00266433	-0.0355146	-0.0381789	0.120703	0.127629	eln	ic50	gsva	0.5	TRUE	27988	Chromatin other
2173-GDSC2	PFI-1	PAAD	0.922684					0.0117314	0.00623394	-0.00549748	0.119336	0.217078	eln	ic50	gsva	1	FALSE	27989	Chromatin other
2174-GDSC2	IOX2	PAAD											eln	ic50	gsva	1	FALSE	27990	Other
2175-GDSC2	CHIR-99021	PAAD											eln	ic50	gsva	1	FALSE	27991	WNT signaling
2177-GDSC2	SGC0946	PAAD	0.520798					-0.0760836	0.0779117	0.153995	0.299121	0.299903	eln	ic50	gsva	1	FALSE	27992	Chromatin histone methylation
2359-GDSC2	GSK2830371	PAAD	0.441414					-0.089419	0.29691	0.386329	0.389656	0.358405	eln	ic50	gsva	1	FALSE	27993	Other
2360-GDSC2	THR-101	PAAD	0.420412					-0.0284981	0.0388784	0.0673765	0.319822	0.323073	eln	ic50	gsva	1	FALSE	27994	PI3K/MTOR signaling
2361-GDSC2	THR-102	PAAD	0.613058					0.0261189	-0.0975164	-0.123635	0.231846	0.26181	eln	ic50	gsva	1	FALSE	27995	PI3K/MTOR signaling
2362-GDSC2	THR-103	PAAD	0.713605					-0.003552	-0.0080485	-0.0044965	0.24851	0.23998	eln	ic50	gsva	1	FALSE	27996	PI3K/MTOR signaling
2438-GDSC2	ascorbate (vitamin C)	PAAD	0.679934					-0.00443197	0.348886	0.353318	0.361777	0.367094	eln	ic50	gsva	1	FALSE	27997	Other
2439-GDSC2	glutathione	PAAD	0.85255					-0.012857	0.13675	0.149607	0.266463	0.281242	eln	ic50	gsva	1	FALSE	27998	Other
2498-GDSC2	alpha-lipoic acid	PAAD	0.673635					0.0392298	0.379353	0.340123	0.380086	0.444831	eln	ic50	gsva	1	FALSE	27999	Metabolism
2499-GDSC2	N-acetyl cysteine	PAAD	0.748872					-0.020583	0.0328006	0.0533837	0.18458	0.216384	eln	ic50	gsva	1	FALSE	28000	Metabolism
1-GDSC1	Erlotinib	PRAD											eln	ic50	gsva	1	FALSE	28001	EGFR signaling
3-GDSC1	Rapamycin	PRAD											eln	ic50	gsva	0.5	TRUE	28002	PI3K/MTOR signaling
5-GDSC1	Sunitinib	PRAD											eln	ic50	gsva	1	FALSE	28003	RTK signaling
6-GDSC1	PHA-665752	PRAD											eln	ic50	gsva	1	FALSE	28004	RTK signaling
9-GDSC1	MG-132	PRAD											eln	ic50	gsva	0.5	TRUE	28005	Protein stability and degradation
11-GDSC1	Paclitaxel	PRAD											eln	ic50	gsva	0.5	TRUE	28006	Mitosis
17-GDSC1	Cyclopamine	PRAD											eln	ic50	gsva	1	FALSE	28007	Other
29-GDSC1	AZ628	PRAD											eln	ic50	gsva	1	FALSE	28008	ERK MAPK signaling
30-GDSC1	Sorafenib	PRAD											eln	ic50	gsva	0.5	TRUE	28009	RTK signaling
32-GDSC1	Tozasertib	PRAD											eln	ic50	gsva	1	FALSE	28010	Mitosis
34-GDSC1	Imatinib	PRAD											eln	ic50	gsva	1	FALSE	28011	Other, kinases
35-GDSC1	NVP-TAE684	PRAD											eln	ic50	gsva	0.5	TRUE	28012	RTK signaling
37-GDSC1	Crizotinib	PRAD											eln	ic50	gsva	1	FALSE	28013	RTK signaling
38-GDSC1	Saracatinib	PRAD											eln	ic50	gsva	1	FALSE	28014	Other, kinases
41-GDSC1	S-Trityl-L-cysteine	PRAD											eln	ic50	gsva	0.5	TRUE	28015	Mitosis
45-GDSC1	Z-LLNle-CHO	PRAD											eln	ic50	gsva	0.5	TRUE	28016	Other
51-GDSC1	Dasatinib	PRAD											eln	ic50	gsva	1	FALSE	28017	RTK signaling
52-GDSC1	GNF-2	PRAD											eln	ic50	gsva	1	FALSE	28018	ABL signaling
53-GDSC1	CGP-60474	PRAD											eln	ic50	gsva	0.5	TRUE	28019	Cell cycle
54-GDSC1	CGP-082996	PRAD											eln	ic50	gsva	1	FALSE	28020	Cell cycle
55-GDSC1	A-770041	PRAD											eln	ic50	gsva	1	FALSE	28021	Other, kinases
56-GDSC1	WH-4-023	PRAD											eln	ic50	gsva	1	FALSE	28022	Other, kinases
59-GDSC1	WZ-1-84	PRAD											eln	ic50	gsva	1	FALSE	28023	Other, kinases
60-GDSC1	BI-2536	PRAD											eln	ic50	gsva	0.5	TRUE	28024	Cell cycle
62-GDSC1	BMS-536924	PRAD											eln	ic50	gsva	0.5	TRUE	28025	IGF1R signaling
63-GDSC1	BMS-509744	PRAD											eln	ic50	gsva	0.5	TRUE	28026	Other, kinases
64-GDSC1	CMK	PRAD											eln	ic50	gsva	1	FALSE	28027	Other, kinases
71-GDSC1	Pyrimethamine	PRAD											eln	ic50	gsva	0.5	TRUE	28028	Other
83-GDSC1	JW-7-52-1	PRAD											eln	ic50	gsva	0.5	TRUE	28029	PI3K/MTOR signaling
86-GDSC1	A-443654	PRAD											eln	ic50	gsva	0.5	TRUE	28030	PI3K/MTOR signaling
87-GDSC1	GW843682X	PRAD											eln	ic50	gsva	0.5	TRUE	28031	Cell cycle
88-GDSC1	Entinostat	PRAD											eln	ic50	gsva	0	TRUE	28032	Chromatin histone acetylation
89-GDSC1	Parthenolide	PRAD											eln	ic50	gsva	0.5	TRUE	28033	Chromatin histone acetylation
91-GDSC1	GSK319347A	PRAD											eln	ic50	gsva	1	FALSE	28034	Other, kinases
94-GDSC1	TGX221	PRAD											eln	ic50	gsva	1	FALSE	28035	PI3K/MTOR signaling
104-GDSC1	Bortezomib	PRAD											eln	ic50	gsva	0.5	TRUE	28036	Protein stability and degradation
106-GDSC1	XMD8-85	PRAD											eln	ic50	gsva	0.5	TRUE	28037	Other
110-GDSC1	Seliciclib	PRAD											eln	ic50	gsva	1	FALSE	28038	Cell cycle
111-GDSC1	Salubrinal	PRAD											eln	ic50	gsva	0.5	TRUE	28039	Other
119-GDSC1	Lapatinib	PRAD											eln	ic50	gsva	1	FALSE	28040	RTK signaling
127-GDSC1	GSK269962A	PRAD											eln	ic50	gsva	1	FALSE	28041	Cytoskeleton
133-GDSC1	Doxorubicin	PRAD											eln	ic50	gsva	0	TRUE	28042	DNA replication
134-GDSC1	Etoposide	PRAD											eln	ic50	gsva	0.2	TRUE	28043	DNA replication
135-GDSC1	Gemcitabine	PRAD											eln	ic50	gsva	0	TRUE	28044	DNA replication
136-GDSC1	Mitomycin-C	PRAD											eln	ic50	gsva	0	TRUE	28045	DNA replication
140-GDSC1	Vinorelbine	PRAD											eln	ic50	gsva	0	TRUE	28046	Mitosis
147-GDSC1	NSC-87877	PRAD											eln	ic50	gsva	1	FALSE	28047	Other
150-GDSC1	Bicalutamide	PRAD											eln	ic50	gsva	1	FALSE	28048	Hormone-related
151-GDSC1	QS11	PRAD											eln	ic50	gsva	0.2	TRUE	28049	Other
152-GDSC1	CP466722	PRAD											eln	ic50	gsva	0.2	TRUE	28050	Genome integrity
153-GDSC1	Midostaurin	PRAD											eln	ic50	gsva	0.8	FALSE	28051	Other
154-GDSC1	CHIR-99021	PRAD											eln	ic50	gsva	1	FALSE	28052	WNT signaling
155-GDSC1	Ponatinib	PRAD											eln	ic50	gsva	0.8	FALSE	28053	Other, kinases
156-GDSC1	AZD6482	PRAD											eln	ic50	gsva	0.6	TRUE	28054	PI3K/MTOR signaling
157-GDSC1	JNK-9L	PRAD											eln	ic50	gsva	0	TRUE	28055	JNK and p38 signaling
158-GDSC1	PF-562271	PRAD											eln	ic50	gsva	0.6	TRUE	28056	Cytoskeleton
159-GDSC1	HG6-64-1	PRAD											eln	ic50	gsva	0.6	TRUE	28057	ERK MAPK signaling
163-GDSC1	JQ1	PRAD											eln	ic50	gsva	0.2	TRUE	28058	Chromatin other
164-GDSC1	JQ12	PRAD											eln	ic50	gsva	0.2	TRUE	28059	Chromatin histone acetylation
165-GDSC1	DMOG	PRAD											eln	ic50	gsva	0	TRUE	28060	Metabolism
166-GDSC1	FTI-277	PRAD											eln	ic50	gsva	1	FALSE	28061	Other
167-GDSC1	OSU-03012	PRAD											eln	ic50	gsva	0	TRUE	28062	Metabolism
170-GDSC1	Shikonin	PRAD											eln	ic50	gsva	0.2	TRUE	28063	Other
171-GDSC1	AKT inhibitor VIII	PRAD											eln	ic50	gsva	0.8	FALSE	28064	PI3K/MTOR signaling
172-GDSC1	Embelin	PRAD											eln	ic50	gsva	0	TRUE	28065	Apoptosis regulation
173-GDSC1	FH535	PRAD											eln	ic50	gsva	0	TRUE	28066	Other
175-GDSC1	PAC-1	PRAD											eln	ic50	gsva	0.6	TRUE	28067	Apoptosis regulation
176-GDSC1	IPA-3	PRAD											eln	ic50	gsva	0	TRUE	28068	Cytoskeleton
177-GDSC1	GSK650394	PRAD											eln	ic50	gsva	0.8	FALSE	28069	Other, kinases
178-GDSC1	BAY-61-3606	PRAD											eln	ic50	gsva	0.4	TRUE	28070	Other, kinases
179-GDSC1	5-Fluorouracil	PRAD											eln	ic50	gsva	0.4	TRUE	28071	Other
180-GDSC1	Thapsigargin	PRAD											eln	ic50	gsva	0	TRUE	28072	Other
182-GDSC1	Obatoclax Mesylate	PRAD											eln	ic50	gsva	0	TRUE	28073	Apoptosis regulation
184-GDSC1	BMS-754807	PRAD											eln	ic50	gsva	0.2	TRUE	28074	RTK signaling
185-GDSC1	Linsitinib	PRAD											eln	ic50	gsva	0.6	TRUE	28075	IGF1R signaling
186-GDSC1	Bexarotene	PRAD											eln	ic50	gsva	0.8	FALSE	28076	Other
190-GDSC1	Bleomycin	PRAD											eln	ic50	gsva	0.2	TRUE	28077	DNA replication
192-GDSC1	LFM-A13	PRAD											eln	ic50	gsva	1	FALSE	28078	Other, kinases
193-GDSC1	GW-2580	PRAD											eln	ic50	gsva	1	FALSE	28079	RTK signaling
194-GDSC1	Luminespib	PRAD											eln	ic50	gsva	0	TRUE	28080	Protein stability and degradation
196-GDSC1	Phenformin	PRAD											eln	ic50	gsva	0.6	TRUE	28081	Other
197-GDSC1	Bryostatin 1	PRAD											eln	ic50	gsva	1	FALSE	28082	Other
199-GDSC1	Pazopanib	PRAD											eln	ic50	gsva	0.6	TRUE	28083	RTK signaling
200-GDSC1	Dacinostat	PRAD											eln	ic50	gsva	0	TRUE	28084	Chromatin histone acetylation
201-GDSC1	Epothilone B	PRAD											eln	ic50	gsva	0	TRUE	28085	Mitosis
202-GDSC1	GSK1904529A	PRAD											eln	ic50	gsva	1	FALSE	28086	RTK signaling
203-GDSC1	BMS-345541	PRAD											eln	ic50	gsva	0.2	TRUE	28087	Other, kinases
204-GDSC1	Tipifarnib	PRAD											eln	ic50	gsva	0	TRUE	28088	Other
205-GDSC1	Avagacestat	PRAD											eln	ic50	gsva	1	FALSE	28089	Other
206-GDSC1	Ruxolitinib	PRAD											eln	ic50	gsva	1	FALSE	28090	Other, kinases
207-GDSC1	AS601245	PRAD											eln	ic50	gsva	0.2	TRUE	28091	JNK and p38 signaling
208-GDSC1	Ispinesib Mesylate	PRAD											eln	ic50	gsva	0.2	TRUE	28092	Mitosis
211-GDSC1	TL-2-105	PRAD											eln	ic50	gsva	0.8	FALSE	28093	Other
219-GDSC1	AT-7519	PRAD											eln	ic50	gsva	0.2	TRUE	28094	Cell cycle
221-GDSC1	TAK-715	PRAD											eln	ic50	gsva	0.8	FALSE	28095	JNK and p38 signaling
222-GDSC1	BX-912	PRAD											eln	ic50	gsva	0.6	TRUE	28096	Metabolism
223-GDSC1	ZSTK474	PRAD											eln	ic50	gsva	0.2	TRUE	28097	PI3K/MTOR signaling
224-GDSC1	AS605240	PRAD											eln	ic50	gsva	0.4	TRUE	28098	PI3K/MTOR signaling
225-GDSC1	Genentech Cpd 10	PRAD											eln	ic50	gsva	0.4	TRUE	28099	Mitosis
226-GDSC1	GSK1070916	PRAD											eln	ic50	gsva	0.2	TRUE	28100	Mitosis
228-GDSC1	AKT inhibitor VIII	PRAD											eln	ic50	gsva	0.2	TRUE	28101	PI3K/MTOR signaling
229-GDSC1	Enzastaurin	PRAD											eln	ic50	gsva	0.2	TRUE	28102	Other, kinases
230-GDSC1	GSK429286A	PRAD											eln	ic50	gsva	1	FALSE	28103	Cytoskeleton
231-GDSC1	FMK	PRAD											eln	ic50	gsva	1	FALSE	28104	Other, kinases
235-GDSC1	QL-XII-47	PRAD											eln	ic50	gsva	0	TRUE	28105	Other, kinases
236-GDSC1	IC-87114	PRAD											eln	ic50	gsva	1	FALSE	28106	PI3K/MTOR signaling
238-GDSC1	Idelalisib	PRAD											eln	ic50	gsva	0.6	TRUE	28107	PI3K/MTOR signaling
245-GDSC1	UNC0638	PRAD											eln	ic50	gsva	0.2	TRUE	28108	Chromatin histone methylation
249-GDSC1	Cabozantinib	PRAD											eln	ic50	gsva	0.6	TRUE	28109	RTK signaling
252-GDSC1	WZ3105	PRAD											eln	ic50	gsva	0	TRUE	28110	Other
253-GDSC1	XMD14-99	PRAD											eln	ic50	gsva	0.8	FALSE	28111	Other, kinases
254-GDSC1	Quizartinib	PRAD											eln	ic50	gsva	1	FALSE	28112	RTK signaling
255-GDSC1	CP724714	PRAD											eln	ic50	gsva	1	FALSE	28113	EGFR signaling
256-GDSC1	JW-7-24-1	PRAD											eln	ic50	gsva	0.2	TRUE	28114	Other, kinases
257-GDSC1	NPK76-II-72-1	PRAD											eln	ic50	gsva	0.2	TRUE	28115	Cell cycle
258-GDSC1	STF-62247	PRAD											eln	ic50	gsva	0.8	FALSE	28116	Other
260-GDSC1	NG-25	PRAD											eln	ic50	gsva	0.4	TRUE	28117	Other, kinases
261-GDSC1	TL-1-85	PRAD											eln	ic50	gsva	1	FALSE	28118	Other, kinases
262-GDSC1	VX-11e	PRAD											eln	ic50	gsva	0.8	FALSE	28119	ERK MAPK signaling
263-GDSC1	FR-180204	PRAD											eln	ic50	gsva	1	FALSE	28120	ERK MAPK signaling
264-GDSC1	ACY-1215	PRAD											eln	ic50	gsva	0	TRUE	28121	Chromatin histone acetylation
265-GDSC1	Tubastatin A	PRAD											eln	ic50	gsva	0.6	TRUE	28122	Chromatin histone acetylation
266-GDSC1	Zibotentan	PRAD											eln	ic50	gsva	1	FALSE	28123	Other
268-GDSC1	Sepantronium bromide	PRAD											eln	ic50	gsva	0	TRUE	28124	Apoptosis regulation
269-GDSC1	NSC-207895	PRAD											eln	ic50	gsva	0.2	TRUE	28125	p53 pathway
271-GDSC1	VNLG/124	PRAD											eln	ic50	gsva	1	FALSE	28126	Chromatin histone acetylation
272-GDSC1	AR-42	PRAD											eln	ic50	gsva	0	TRUE	28127	Chromatin histone acetylation
273-GDSC1	CUDC-101	PRAD											eln	ic50	gsva	0	TRUE	28128	Other
274-GDSC1	Belinostat	PRAD											eln	ic50	gsva	0	TRUE	28129	Chromatin histone acetylation
275-GDSC1	I-BET-762	PRAD											eln	ic50	gsva	0.2	TRUE	28130	Chromatin other
276-GDSC1	CAY10603	PRAD											eln	ic50	gsva	0	TRUE	28131	Chromatin histone acetylation
277-GDSC1	Linifanib	PRAD											eln	ic50	gsva	1	FALSE	28132	RTK signaling
279-GDSC1	BIX02189	PRAD											eln	ic50	gsva	1	FALSE	28133	ERK MAPK signaling
281-GDSC1	Alectinib	PRAD											eln	ic50	gsva	0.8	FALSE	28134	RTK signaling
282-GDSC1	Pelitinib	PRAD											eln	ic50	gsva	0.2	TRUE	28135	EGFR signaling
283-GDSC1	Omipalisib	PRAD											eln	ic50	gsva	0	TRUE	28136	PI3K/MTOR signaling
284-GDSC1	JNJ38877605	PRAD											eln	ic50	gsva	0.8	FALSE	28137	RTK signaling
285-GDSC1	SU11274	PRAD											eln	ic50	gsva	1	FALSE	28138	RTK signaling
286-GDSC1	KIN001-236	PRAD											eln	ic50	gsva	1	FALSE	28139	Chromatin histone acetylation
287-GDSC1	KIN001-244	PRAD											eln	ic50	gsva	0.2	TRUE	28140	Other, kinases
288-GDSC1	WHI-P97	PRAD											eln	ic50	gsva	1	FALSE	28141	Other, kinases
289-GDSC1	KIN001-042	PRAD											eln	ic50	gsva	1	FALSE	28142	WNT signaling
290-GDSC1	KIN001-260	PRAD											eln	ic50	gsva	1	FALSE	28143	DNA replication
291-GDSC1	KIN001-266	PRAD											eln	ic50	gsva	0	TRUE	28144	DNA replication
292-GDSC1	Masitinib	PRAD											eln	ic50	gsva	0.6	TRUE	28145	RTK signaling
293-GDSC1	Amuvatinib	PRAD											eln	ic50	gsva	0.8	FALSE	28146	RTK signaling
294-GDSC1	MPS-1-IN-1	PRAD											eln	ic50	gsva	0.6	TRUE	28147	Mitosis
295-GDSC1	NVP-BHG712	PRAD											eln	ic50	gsva	0.4	TRUE	28148	Other, kinases
298-GDSC1	OSI-930	PRAD											eln	ic50	gsva	1	FALSE	28149	RTK signaling
299-GDSC1	OSI-027	PRAD											eln	ic50	gsva	0	TRUE	28150	PI3K/MTOR signaling
300-GDSC1	CX-5461	PRAD											eln	ic50	gsva	0.2	TRUE	28151	Other
301-GDSC1	PHA-793887	PRAD											eln	ic50	gsva	0.2	TRUE	28152	Cell cycle
302-GDSC1	PI-103	PRAD											eln	ic50	gsva	0	TRUE	28153	Other, kinases
303-GDSC1	PIK-93	PRAD											eln	ic50	gsva	0.2	TRUE	28154	PI3K/MTOR signaling
304-GDSC1	SB52334	PRAD											eln	ic50	gsva	0.4	TRUE	28155	RTK signaling
305-GDSC1	TPCA-1	PRAD											eln	ic50	gsva	0.2	TRUE	28156	Other, kinases
306-GDSC1	Fedratinib	PRAD											eln	ic50	gsva	0.2	TRUE	28157	Other, kinases
308-GDSC1	Foretinib	PRAD											eln	ic50	gsva	0	TRUE	28158	RTK signaling
309-GDSC1	Y-39983	PRAD											eln	ic50	gsva	0.8	FALSE	28159	Cytoskeleton
310-GDSC1	YM201636	PRAD											eln	ic50	gsva	0.2	TRUE	28160	PI3K/MTOR signaling
312-GDSC1	Tivozanib	PRAD											eln	ic50	gsva	1	FALSE	28161	RTK signaling
317-GDSC1	WYE-125132	PRAD											eln	ic50	gsva	0	TRUE	28162	PI3K/MTOR signaling
326-GDSC1	GSK690693	PRAD											eln	ic50	gsva	0.2	TRUE	28163	PI3K/MTOR signaling
328-GDSC1	SNX-2112	PRAD											eln	ic50	gsva	0	TRUE	28164	Protein stability and degradation
329-GDSC1	QL-XI-92	PRAD											eln	ic50	gsva	0.6	TRUE	28165	Cytoskeleton
330-GDSC1	XMD13-2	PRAD											eln	ic50	gsva	0.4	TRUE	28166	Cytoskeleton
331-GDSC1	QL-X-138	PRAD											eln	ic50	gsva	0	TRUE	28167	Other, kinases
332-GDSC1	XMD15-27	PRAD											eln	ic50	gsva	1	FALSE	28168	Other, kinases
333-GDSC1	T0901317	PRAD											eln	ic50	gsva	1	FALSE	28169	Other
341-GDSC1	Selisistat	PRAD											eln	ic50	gsva	0.8	FALSE	28170	Chromatin histone acetylation
342-GDSC1	Tenovin-6	PRAD											eln	ic50	gsva	0	TRUE	28171	Chromatin histone acetylation
344-GDSC1	THZ-2-49	PRAD											eln	ic50	gsva	0.6	TRUE	28172	Cell cycle
345-GDSC1	KIN001-270	PRAD											eln	ic50	gsva	1	FALSE	28173	Other
346-GDSC1	THZ-2-102-1	PRAD											eln	ic50	gsva	0	TRUE	28174	Cell cycle
356-GDSC1	AT7867	PRAD											eln	ic50	gsva	0.2	TRUE	28175	PI3K/MTOR signaling
362-GDSC1	CI-1033	PRAD											eln	ic50	gsva	0	TRUE	28176	RTK signaling
363-GDSC1	PF-00299804	PRAD											eln	ic50	gsva	0	TRUE	28177	RTK signaling
366-GDSC1	TWS119	PRAD											eln	ic50	gsva	0	TRUE	28178	WNT signaling
371-GDSC1	Torin 2	PRAD											eln	ic50	gsva	0	TRUE	28179	PI3K/MTOR signaling
372-GDSC1	Pilaralisib	PRAD											eln	ic50	gsva	0.2	TRUE	28180	PI3K/MTOR signaling
374-GDSC1	GSK1059615	PRAD											eln	ic50	gsva	0	TRUE	28181	PI3K/MTOR signaling
375-GDSC1	Voxtalisib	PRAD											eln	ic50	gsva	1	FALSE	28182	PI3K/MTOR signaling
376-GDSC1	Brivanib, BMS-540215	PRAD											eln	ic50	gsva	1	FALSE	28183	RTK signaling
380-GDSC1	BIBF-1120	PRAD											eln	ic50	gsva	0.2	TRUE	28184	RTK signaling
381-GDSC1	AST-1306	PRAD											eln	ic50	gsva	0	TRUE	28185	RTK signaling
382-GDSC1	Apitolisib	PRAD											eln	ic50	gsva	0	TRUE	28186	PI3K/MTOR signaling
406-GDSC1	LIMK1 inhibitor BMS4	PRAD											eln	ic50	gsva	1	FALSE	28187	Cytoskeleton
407-GDSC1	kb NB 142-70	PRAD											eln	ic50	gsva	0	TRUE	28188	Other, kinases
408-GDSC1	Sphingosine Kinase 1 Inhibitor II	PRAD											eln	ic50	gsva	1	FALSE	28189	Other, kinases
409-GDSC1	eEF2K Inhibitor, A-484954	PRAD											eln	ic50	gsva	1	FALSE	28190	Other, kinases
410-GDSC1	MetAP2 Inhibitor, A832234	PRAD											eln	ic50	gsva	1	FALSE	28191	Other
412-GDSC1	Venotoclax	PRAD											eln	ic50	gsva	1	FALSE	28192	Apoptosis regulation
415-GDSC1	CPI-613	PRAD											eln	ic50	gsva	0	TRUE	28193	Other
416-GDSC1	CAY10566	PRAD											eln	ic50	gsva	1	FALSE	28194	Other
427-GDSC1	Ara-G	PRAD											eln	ic50	gsva	1	FALSE	28195	Other
428-GDSC1	Pemetrexed	PRAD											eln	ic50	gsva	0.6	TRUE	28196	DNA replication
431-GDSC1	Alisertib	PRAD											eln	ic50	gsva	0.2	TRUE	28197	Mitosis
432-GDSC1	Flavopiridol	PRAD											eln	ic50	gsva	0	TRUE	28198	Cell cycle
435-GDSC1	C-75	PRAD											eln	ic50	gsva	0.8	FALSE	28199	Apoptosis regulation
436-GDSC1	CAP-232, TT-232, TLN-232	PRAD											eln	ic50	gsva	0.6	TRUE	28200	Metabolism
437-GDSC1	Trichostatin A	PRAD											eln	ic50	gsva	0	TRUE	28201	Chromatin histone acetylation
438-GDSC1	Panobinostat	PRAD											eln	ic50	gsva	0	TRUE	28202	Chromatin histone acetylation
439-GDSC1	LCL161	PRAD											eln	ic50	gsva	0.4	TRUE	28203	Apoptosis regulation
442-GDSC1	IMD-0354	PRAD											eln	ic50	gsva	0	TRUE	28204	Other, kinases
446-GDSC1	MIM1	PRAD											eln	ic50	gsva	0	TRUE	28205	Apoptosis regulation
447-GDSC1	ETP-45835	PRAD											eln	ic50	gsva	1	FALSE	28206	Other, kinases
449-GDSC1	CD532	PRAD											eln	ic50	gsva	0	TRUE	28207	Mitosis
461-GDSC1	NSC319726	PRAD											eln	ic50	gsva	0	TRUE	28208	p53 pathway
474-GDSC1	ARRY-520	PRAD											eln	ic50	gsva	0	TRUE	28209	Mitosis
476-GDSC1	SB505124	PRAD											eln	ic50	gsva	0.2	TRUE	28210	RTK signaling
477-GDSC1	A-83-01	PRAD											eln	ic50	gsva	0.6	TRUE	28211	Other
478-GDSC1	LDN-193189	PRAD											eln	ic50	gsva	0	TRUE	28212	Other
546-GDSC1	FTY-720	PRAD											eln	ic50	gsva	0	TRUE	28213	Other
552-GDSC1	BAM7	PRAD											eln	ic50	gsva	0.6	TRUE	28214	Other
562-GDSC1	AGI-6780	PRAD											eln	ic50	gsva	1	FALSE	28215	Metabolism
563-GDSC1	Kobe2602	PRAD											eln	ic50	gsva	1	FALSE	28216	RTK signaling
573-GDSC1	LGK974	PRAD											eln	ic50	gsva	1	FALSE	28217	WNT signaling
574-GDSC1	Wnt-C59	PRAD											eln	ic50	gsva	1	FALSE	28218	WNT signaling
576-GDSC1	RU-SKI 43	PRAD											eln	ic50	gsva	1	FALSE	28219	Other
1001-GDSC1	AICA Ribonucleotide	PRAD											eln	ic50	gsva	0	TRUE	28220	Metabolism
1004-GDSC1	Vinblastine	PRAD											eln	ic50	gsva	0	TRUE	28221	Mitosis
1005-GDSC1	Cisplatin	PRAD											eln	ic50	gsva	0.6	TRUE	28222	DNA replication
1006-GDSC1	Cytarabine	PRAD											eln	ic50	gsva	0.2	TRUE	28223	Other
1007-GDSC1	Docetaxel	PRAD											eln	ic50	gsva	0	TRUE	28224	Mitosis
1008-GDSC1	Methotrexate	PRAD											eln	ic50	gsva	1	FALSE	28225	DNA replication
1009-GDSC1	Tretinoin	PRAD											eln	ic50	gsva	1	FALSE	28226	Other
1010-GDSC1	Gefitinib	PRAD											eln	ic50	gsva	0.8	FALSE	28227	EGFR signaling
1011-GDSC1	Navitoclax	PRAD											eln	ic50	gsva	0.8	FALSE	28228	Apoptosis regulation
1012-GDSC1	Vorinostat	PRAD											eln	ic50	gsva	0.2	TRUE	28229	Chromatin histone acetylation
1013-GDSC1	Nilotinib	PRAD											eln	ic50	gsva	1	FALSE	28230	ABL signaling
1014-GDSC1	Refametinib	PRAD											eln	ic50	gsva	0.6	TRUE	28231	ERK MAPK signaling
1015-GDSC1	CI-1040	PRAD											eln	ic50	gsva	0.8	FALSE	28232	ERK MAPK signaling
1016-GDSC1	Temsirolimus	PRAD											eln	ic50	gsva	0.2	TRUE	28233	PI3K/MTOR signaling
1017-GDSC1	Olaparib	PRAD											eln	ic50	gsva	1	FALSE	28234	Genome integrity
1018-GDSC1	Veliparib	PRAD											eln	ic50	gsva	0.75	FALSE	28235	Genome integrity
1019-GDSC1	Bosutinib	PRAD											eln	ic50	gsva	1	FALSE	28236	Other, kinases
1020-GDSC1	Lenalidomide	PRAD											eln	ic50	gsva	1	FALSE	28237	Protein stability and degradation
1021-GDSC1	Axitinib	PRAD											eln	ic50	gsva	0.8	FALSE	28238	RTK signaling
1022-GDSC1	AZD7762	PRAD											eln	ic50	gsva	0	TRUE	28239	Cell cycle
1023-GDSC1	GW441756	PRAD											eln	ic50	gsva	0.6	TRUE	28240	RTK signaling
1024-GDSC1	Lestaurtinib	PRAD											eln	ic50	gsva	0	TRUE	28241	Other, kinases
1025-GDSC1	SB216763	PRAD											eln	ic50	gsva	0.6	TRUE	28242	WNT signaling
1026-GDSC1	Tanespimycin	PRAD											eln	ic50	gsva	0.4	TRUE	28243	Protein stability and degradation
1028-GDSC1	VX-702	PRAD											eln	ic50	gsva	0.8	FALSE	28244	JNK and p38 signaling
1029-GDSC1	Motesanib	PRAD											eln	ic50	gsva	0.8	FALSE	28245	RTK signaling
1030-GDSC1	KU-55933	PRAD											eln	ic50	gsva	0.8	FALSE	28246	Genome integrity
1031-GDSC1	Elesclomol	PRAD											eln	ic50	gsva	0	TRUE	28247	Protein stability and degradation
1032-GDSC1	Afatinib	PRAD											eln	ic50	gsva	0.8	FALSE	28248	EGFR signaling
1033-GDSC1	Vismodegib	PRAD											eln	ic50	gsva	0.8	FALSE	28249	Other
1036-GDSC1	PLX-4720	PRAD											eln	ic50	gsva	1	FALSE	28250	ERK MAPK signaling
1037-GDSC1	BX795	PRAD											eln	ic50	gsva	0.6	TRUE	28251	Other, kinases
1038-GDSC1	NU7441	PRAD											eln	ic50	gsva	0.8	FALSE	28252	Genome integrity
1039-GDSC1	SL0101	PRAD											eln	ic50	gsva	1	FALSE	28253	Other, kinases
1042-GDSC1	Doramapimod	PRAD											eln	ic50	gsva	0.8	FALSE	28254	JNK and p38 signaling
1043-GDSC1	JNK Inhibitor VIII	PRAD											eln	ic50	gsva	0.8	FALSE	28255	JNK and p38 signaling
1046-GDSC1	Wee1 Inhibitor	PRAD											eln	ic50	gsva	0.8	FALSE	28256	Cell cycle
1047-GDSC1	Nutlin-3a (-)	PRAD											eln	ic50	gsva	0.6	TRUE	28257	p53 pathway
1048-GDSC1	Mirin	PRAD											eln	ic50	gsva	0.4	TRUE	28258	Genome integrity
1049-GDSC1	PD173074	PRAD											eln	ic50	gsva	0.8	FALSE	28259	RTK signaling
1050-GDSC1	ZM447439	PRAD											eln	ic50	gsva	0.8	FALSE	28260	Mitosis
1052-GDSC1	RO-3306	PRAD											eln	ic50	gsva	0.8	FALSE	28261	Cell cycle
1053-GDSC1	MK-2206	PRAD											eln	ic50	gsva	0	TRUE	28262	PI3K/MTOR signaling
1054-GDSC1	Palbociclib	PRAD											eln	ic50	gsva	0	TRUE	28263	Cell cycle
1057-GDSC1	Dactolisib	PRAD											eln	ic50	gsva	0.2	TRUE	28264	PI3K/MTOR signaling
1058-GDSC1	Pictilisib	PRAD											eln	ic50	gsva	0.4	TRUE	28265	PI3K/MTOR signaling
1059-GDSC1	AZD8055	PRAD											eln	ic50	gsva	0	TRUE	28266	PI3K/MTOR signaling
1060-GDSC1	PD0325901	PRAD											eln	ic50	gsva	0.4	TRUE	28267	ERK MAPK signaling
1061-GDSC1	SB590885	PRAD											eln	ic50	gsva	1	FALSE	28268	ERK MAPK signaling
1062-GDSC1	Selumetinib	PRAD											eln	ic50	gsva	0.8	FALSE	28269	ERK MAPK signaling
1066-GDSC1	AZD6482	PRAD											eln	ic50	gsva	0.25	TRUE	28270	PI3K/MTOR signaling
1067-GDSC1	CCT007093	PRAD											eln	ic50	gsva	1	FALSE	28271	Cell cycle
1069-GDSC1	EHT-1864	PRAD											eln	ic50	gsva	1	FALSE	28272	Cytoskeleton
1070-GDSC1	CRT0105950	PRAD											eln	ic50	gsva	0.4	TRUE	28273	JNK and p38 signaling
1071-GDSC1	CRT0105446	PRAD											eln	ic50	gsva	1	FALSE	28274	PI3K/MTOR signaling
1072-GDSC1	Avagacestat	PRAD											eln	ic50	gsva	0.8	FALSE	28275	Other
1091-GDSC1	BMS-536924	PRAD											eln	ic50	gsva	0.6	TRUE	28276	IGF1R signaling
1114-GDSC1	Cetuximab	PRAD											eln	ic50	gsva	0.8	FALSE	28277	EGFR signaling
1128-GDSC1	FS106	PRAD											eln	ic50	gsva	0	TRUE	28278	Cell cycle
1129-GDSC1	PF-4708671	PRAD											eln	ic50	gsva	1	FALSE	28279	PI3K/MTOR signaling
1133-GDSC1	Serdemetan	PRAD											eln	ic50	gsva	0.2	TRUE	28280	p53 pathway
1135-GDSC1	AZD4547	PRAD											eln	ic50	gsva	1	FALSE	28281	RTK signaling
1136-GDSC1	Capivasertib	PRAD											eln	ic50	gsva	0	TRUE	28282	PI3K/MTOR signaling
1142-GDSC1	HG-5-113-01	PRAD											eln	ic50	gsva	0	TRUE	28283	Mitosis
1143-GDSC1	HG-5-88-01	PRAD											eln	ic50	gsva	0.333333	TRUE	28284	Other, kinases
1145-GDSC1	THZ-1-87	PRAD											eln	ic50	gsva			28285	Other, kinases
1149-GDSC1	TW 37	PRAD											eln	ic50	gsva	0	TRUE	28286	Apoptosis regulation
1155-GDSC1	QL-XII-47	PRAD											eln	ic50	gsva			28287	Other, kinases
1157-GDSC1	XMD11-50	PRAD											eln	ic50	gsva			28288	Other, kinases
1158-GDSC1	XMD11-85h	PRAD											eln	ic50	gsva	1	FALSE	28289	Other, kinases
1161-GDSC1	ZG-10	PRAD											eln	ic50	gsva	0	TRUE	28290	JNK and p38 signaling
1164-GDSC1	XMD8-92	PRAD											eln	ic50	gsva	0.333333	TRUE	28291	ERK MAPK signaling
1165-GDSC1	THZ-2-98-01	PRAD											eln	ic50	gsva			28292	Unclassified
1166-GDSC1	QL-VIII-58	PRAD											eln	ic50	gsva	0	TRUE	28293	Other
1167-GDSC1	NG-25	PRAD											eln	ic50	gsva			28294	Other, kinases
1170-GDSC1	CCT-018159	PRAD											eln	ic50	gsva	0.5	TRUE	28295	Protein stability and degradation
1175-GDSC1	Rucaparib	PRAD											eln	ic50	gsva	1	FALSE	28296	Genome integrity
1183-GDSC1	CRT0160829	PRAD											eln	ic50	gsva	0.8	FALSE	28297	DNA replication
1184-GDSC1	AZ20	PRAD											eln	ic50	gsva	0	TRUE	28298	Genome integrity
1185-GDSC1	KU-60019	PRAD											eln	ic50	gsva	0.6	TRUE	28299	Genome integrity
1186-GDSC1	FS112	PRAD											eln	ic50	gsva	0.2	TRUE	28300	PI3K/MTOR signaling
1187-GDSC1	CCT245232	PRAD											eln	ic50	gsva	0	TRUE	28301	Unclassified
1188-GDSC1	CCT245467	PRAD											eln	ic50	gsva	0.4	TRUE	28302	Unclassified
1192-GDSC1	GSK269962A	PRAD											eln	ic50	gsva	0.6	TRUE	28303	Cytoskeleton
1194-GDSC1	SB505124	PRAD											eln	ic50	gsva	0.8	FALSE	28304	RTK signaling
1195-GDSC1	FY026	PRAD											eln	ic50	gsva	0	TRUE	28305	Unclassified
1196-GDSC1	FY069	PRAD											eln	ic50	gsva	1	FALSE	28306	Unclassified
1197-GDSC1	ZL049	PRAD											eln	ic50	gsva	1	FALSE	28307	Unclassified
1198-GDSC1	FY012	PRAD											eln	ic50	gsva	0	TRUE	28308	Unclassified
1199-GDSC1	Tamoxifen	PRAD											eln	ic50	gsva	1	FALSE	28309	Hormone-related
1202-GDSC1	torin2	PRAD											eln	ic50	gsva	0	TRUE	28310	PI3K/MTOR signaling
1203-GDSC1	QL-XII-61	PRAD											eln	ic50	gsva	1	FALSE	28311	Other, kinases
1204-GDSC1	HG-6-71-01	PRAD											eln	ic50	gsva	0	TRUE	28312	Other, kinases
1205-GDSC1	JNK-9L	PRAD											eln	ic50	gsva	0	TRUE	28313	JNK and p38 signaling
1218-GDSC1	JQ1	PRAD											eln	ic50	gsva	1	FALSE	28314	Chromatin other
1219-GDSC1	PFI-1	PRAD											eln	ic50	gsva	0	TRUE	28315	Chromatin other
1230-GDSC1	IOX2	PRAD											eln	ic50	gsva	0.8	FALSE	28316	Other
1232-GDSC1	I-BET-151	PRAD											eln	ic50	gsva	0	TRUE	28317	Chromatin other
1236-GDSC1	UNC0638	PRAD											eln	ic50	gsva	0.4	TRUE	28318	Chromatin histone methylation
1239-GDSC1	YK-4-279	PRAD											eln	ic50	gsva	0	TRUE	28319	Other
1241-GDSC1	CHIR-99021	PRAD											eln	ic50	gsva	1	FALSE	28320	WNT signaling
1242-GDSC1	(5Z)-7-Oxozeaenol	PRAD											eln	ic50	gsva	0	TRUE	28321	Other, kinases
1243-GDSC1	Piperlongumine	PRAD											eln	ic50	gsva	0	TRUE	28322	Other
1248-GDSC1	Daporinad	PRAD											eln	ic50	gsva	0.4	TRUE	28323	Metabolism
1251-GDSC1	N22899-6-C1	PRAD											eln	ic50	gsva	1	FALSE	28324	Unclassified
1252-GDSC1	N23918-95-7	PRAD											eln	ic50	gsva	1	FALSE	28325	Chromatin histone methylation
1253-GDSC1	N24798-49-A1	PRAD											eln	ic50	gsva	1	FALSE	28326	Chromatin histone methylation
1254-GDSC1	GSK-J4	PRAD											eln	ic50	gsva	0	TRUE	28327	Chromatin histone methylation
1259-GDSC1	Talazoparib	PRAD											eln	ic50	gsva	0	TRUE	28328	Genome integrity
1261-GDSC1	rTRAIL	PRAD											eln	ic50	gsva	1	FALSE	28329	Apoptosis regulation
1262-GDSC1	UNC1215	PRAD											eln	ic50	gsva	1	FALSE	28330	Chromatin other
1263-GDSC1	UNC0642	PRAD											eln	ic50	gsva	0.75	FALSE	28331	Chromatin histone methylation
1264-GDSC1	SGC0946	PRAD											eln	ic50	gsva	0.8	FALSE	28332	Chromatin histone methylation
1266-GDSC1	ICL1100013	PRAD											eln	ic50	gsva	0	TRUE	28333	Other
1268-GDSC1	XAV939	PRAD											eln	ic50	gsva	0.8	FALSE	28334	WNT signaling
1359-GDSC1	965-D2	PRAD											eln	ic50	gsva	1	FALSE	28335	Other, kinases
1360-GDSC1	993-D2	PRAD											eln	ic50	gsva	0.8	FALSE	28336	Other, kinases
1362-GDSC1	BAY ACCi	PRAD											eln	ic50	gsva	0.8	FALSE	28337	Metabolism
1363-GDSC1	BAY AKT1	PRAD											eln	ic50	gsva	0	TRUE	28338	Apoptosis regulation
1364-GDSC1	BAY-HDAC11_1	PRAD											eln	ic50	gsva	0	TRUE	28339	Chromatin histone acetylation
1365-GDSC1	BAY-HDAC11_2	PRAD											eln	ic50	gsva	0	TRUE	28340	Chromatin histone acetylation
1367-GDSC1	BAY-HDAC11_4	PRAD											eln	ic50	gsva	0.6	TRUE	28341	Chromatin histone acetylation
1368-GDSC1	BAY-MPS1	PRAD											eln	ic50	gsva	0.4	TRUE	28342	Mitosis
1369-GDSC1	BAY-MPS-combo-1 (paclitaxel 5 uM)	PRAD											eln	ic50	gsva	0.25	TRUE	28343	Mitosis
1370-GDSC1	BAY-MPS-combo 2 (paclitaxel 1 uM)	PRAD											eln	ic50	gsva	0.25	TRUE	28344	Unclassified
1371-GDSC1	PLX-4720	PRAD											eln	ic50	gsva	1	FALSE	28345	ERK MAPK signaling
1372-GDSC1	Trametinib	PRAD											eln	ic50	gsva	0.8	FALSE	28346	ERK MAPK signaling
1373-GDSC1	Dabrafenib	PRAD											eln	ic50	gsva	0.6	TRUE	28347	ERK MAPK signaling
1375-GDSC1	Temozolomide	PRAD											eln	ic50	gsva	1	FALSE	28348	DNA replication
1377-GDSC1	Afatinib	PRAD											eln	ic50	gsva	0.8	FALSE	28349	EGFR signaling
1378-GDSC1	Bleomycin (50 uM)	PRAD											eln	ic50	gsva	0.2	TRUE	28350	DNA replication
1379-GDSC1	ZL109	PRAD											eln	ic50	gsva	0	TRUE	28351	Unclassified
1382-GDSC1	AZD3514	PRAD											eln	ic50	gsva	0.4	TRUE	28352	Hormone-related
1386-GDSC1	Doxorubicin	PRAD											eln	ic50	gsva	0	TRUE	28353	DNA replication
1392-GDSC1	Bleomycin (10 uM)	PRAD											eln	ic50	gsva	0.4	TRUE	28354	DNA replication
1393-GDSC1	Gemcitabine	PRAD											eln	ic50	gsva	0	TRUE	28355	DNA replication
1394-GDSC1	AZD6738	PRAD											eln	ic50	gsva	0	TRUE	28356	Genome integrity
1401-GDSC1	AZD5438	PRAD											eln	ic50	gsva	0	TRUE	28357	Cell cycle
1402-GDSC1	AZD7762	PRAD											eln	ic50	gsva	0	TRUE	28358	Cell cycle
1403-GDSC1	AZD6094	PRAD											eln	ic50	gsva	1	FALSE	28359	RTK signaling
1407-GDSC1	Dyrk1b_0191	PRAD											eln	ic50	gsva	0	TRUE	28360	Other, kinases
1409-GDSC1	AZD4877	PRAD											eln	ic50	gsva	0	TRUE	28361	Mitosis
1413-GDSC1	EphB4_9721	PRAD											eln	ic50	gsva	0.4	TRUE	28362	RTK signaling
1414-GDSC1	Fulvestrant	PRAD											eln	ic50	gsva	0.6	TRUE	28363	Hormone-related
1416-GDSC1	AZD8931	PRAD											eln	ic50	gsva	0	TRUE	28364	RTK signaling
1419-GDSC1	FEN1_3940	PRAD											eln	ic50	gsva	0.4	TRUE	28365	Genome integrity
1421-GDSC1	FGFR_0939	PRAD											eln	ic50	gsva	0.8	FALSE	28366	RTK signaling
1422-GDSC1	FGFR_3831	PRAD											eln	ic50	gsva	1	FALSE	28367	RTK signaling
1425-GDSC1	BPTES	PRAD											eln	ic50	gsva	0.8	FALSE	28368	Other
1426-GDSC1	AZD7969	PRAD											eln	ic50	gsva	0	TRUE	28369	WNT signaling
1427-GDSC1	AZD5582	PRAD											eln	ic50	gsva	0.6	TRUE	28370	Other
1428-GDSC1	IAP_5620	PRAD											eln	ic50	gsva	1	FALSE	28371	Other
1429-GDSC1	IAP_7638	PRAD											eln	ic50	gsva	1	FALSE	28372	Other
1430-GDSC1	IGFR_3801	PRAD											eln	ic50	gsva	0	TRUE	28373	IGF1R signaling
1432-GDSC1	AZD1480	PRAD											eln	ic50	gsva	1	FALSE	28374	Other, kinases
1433-GDSC1	JAK1_3715	PRAD											eln	ic50	gsva	0.8	FALSE	28375	Other, kinases
1434-GDSC1	JAK3_7406	PRAD											eln	ic50	gsva	0.6	TRUE	28376	Other, kinases
1436-GDSC1	MCT1_6447	PRAD											eln	ic50	gsva	1	FALSE	28377	Cell cycle
1437-GDSC1	MCT4_1422	PRAD											eln	ic50	gsva	1	FALSE	28378	Other
1441-GDSC1	AZD2014	PRAD											eln	ic50	gsva	0	TRUE	28379	PI3K/MTOR signaling
1444-GDSC1	AZD8186	PRAD											eln	ic50	gsva	0.2	TRUE	28380	PI3K/MTOR signaling
1445-GDSC1	AZD8835	PRAD											eln	ic50	gsva	0.2	TRUE	28381	PI3K/MTOR signaling
1446-GDSC1	PI3Ka_4409	PRAD											eln	ic50	gsva	0.4	TRUE	28382	PI3K/MTOR signaling
1449-GDSC1	AZD1208	PRAD											eln	ic50	gsva	1	FALSE	28383	Other, kinases
1451-GDSC1	PLK_6522	PRAD											eln	ic50	gsva	0	TRUE	28384	Cell cycle
1453-GDSC1	RAF_9304	PRAD											eln	ic50	gsva	0.2	TRUE	28385	ERK MAPK signaling
1458-GDSC1	PARP_9495	PRAD											eln	ic50	gsva	0.8	FALSE	28386	Genome integrity
1459-GDSC1	PARP_0108	PRAD											eln	ic50	gsva	0.2	TRUE	28387	Genome integrity
1460-GDSC1	PARP_9482	PRAD											eln	ic50	gsva	0.2	TRUE	28388	Genome integrity
1461-GDSC1	TANK_1366	PRAD											eln	ic50	gsva	0.8	FALSE	28389	Genome integrity
1463-GDSC1	AZD1332	PRAD											eln	ic50	gsva	0	TRUE	28390	RTK signaling
1464-GDSC1	TTK_3146	PRAD											eln	ic50	gsva	0.4	TRUE	28391	Mitosis
1490-GDSC1	SN-38	PRAD											eln	ic50	gsva	0	TRUE	28392	DNA replication
1494-GDSC1	SN-38	PRAD											eln	ic50	gsva	0	TRUE	28393	DNA replication
1495-GDSC1	Olaparib	PRAD											eln	ic50	gsva	0.8	FALSE	28394	Genome integrity
1496-GDSC1	Cisplatin	PRAD											eln	ic50	gsva	0.8	FALSE	28395	DNA replication
1497-GDSC1	AZD4547	PRAD											eln	ic50	gsva	1	FALSE	28396	RTK signaling
1498-GDSC1	Selumetinib	PRAD											eln	ic50	gsva	0.8	FALSE	28397	ERK MAPK signaling
1502-GDSC1	Bicalutamide	PRAD											eln	ic50	gsva	0.8	FALSE	28398	Hormone-related
1526-GDSC1	Refametinib	PRAD											eln	ic50	gsva	0.8	FALSE	28399	ERK MAPK signaling
1527-GDSC1	Pictilisib	PRAD											eln	ic50	gsva	0	TRUE	28400	PI3K/MTOR signaling
1529-GDSC1	Pevonedistat	PRAD											eln	ic50	gsva	0	TRUE	28401	Other
1530-GDSC1	PFI-3	PRAD											eln	ic50	gsva	1	FALSE	28402	Chromatin other
1531-GDSC1	I-CBP112	PRAD											eln	ic50	gsva	1	FALSE	28403	Chromatin histone acetylation
1003-GDSC2	Camptothecin	PRAD											eln	ic50	gsva	0	TRUE	28404	DNA replication
1004-GDSC2	Vinblastine	PRAD											eln	ic50	gsva	0	TRUE	28405	Mitosis
1005-GDSC2	Cisplatin	PRAD											eln	ic50	gsva	1	FALSE	28406	DNA replication
1006-GDSC2	Cytarabine	PRAD											eln	ic50	gsva	0.6	TRUE	28407	Other
1007-GDSC2	Docetaxel	PRAD											eln	ic50	gsva	0.2	TRUE	28408	Mitosis
1008-GDSC2	Methotrexate	PRAD											eln	ic50	gsva	0.4	TRUE	28409	DNA replication
1009-GDSC2	Tretinoin	PRAD											eln	ic50	gsva			28410	Other
1010-GDSC2	Gefitinib	PRAD											eln	ic50	gsva	1	FALSE	28411	EGFR signaling
1011-GDSC2	Navitoclax	PRAD											eln	ic50	gsva	0.8	FALSE	28412	Apoptosis regulation
1012-GDSC2	Vorinostat	PRAD											eln	ic50	gsva	0	TRUE	28413	Chromatin histone acetylation
1013-GDSC2	Nilotinib	PRAD											eln	ic50	gsva	0.8	FALSE	28414	ABL signaling
1014-GDSC2	Refametinib	PRAD											eln	ic50	gsva	0.8	FALSE	28415	ERK MAPK signaling
1016-GDSC2	Temsirolimus	PRAD											eln	ic50	gsva	0.4	TRUE	28416	PI3K/MTOR signaling
1017-GDSC2	Olaparib	PRAD											eln	ic50	gsva	0.8	FALSE	28417	Genome integrity
1018-GDSC2	Veliparib	PRAD											eln	ic50	gsva	1	FALSE	28418	Genome integrity
1019-GDSC2	Bosutinib	PRAD											eln	ic50	gsva	1	FALSE	28419	Other, kinases
1020-GDSC2	Lenalidomide	PRAD											eln	ic50	gsva	1	FALSE	28420	Protein stability and degradation
1021-GDSC2	Axitinib	PRAD											eln	ic50	gsva	1	FALSE	28421	RTK signaling
1022-GDSC2	AZD7762	PRAD											eln	ic50	gsva	0.2	TRUE	28422	Cell cycle
1023-GDSC2	GW441756	PRAD											eln	ic50	gsva	1	FALSE	28423	RTK signaling
1024-GDSC2	Lestaurtinib	PRAD											eln	ic50	gsva	0.2	TRUE	28424	Other, kinases
1025-GDSC2	SB216763	PRAD											eln	ic50	gsva	1	FALSE	28425	WNT signaling
1026-GDSC2	Tanespimycin	PRAD											eln	ic50	gsva	0.6	TRUE	28426	Protein stability and degradation
1029-GDSC2	Motesanib	PRAD											eln	ic50	gsva	1	FALSE	28427	RTK signaling
1030-GDSC2	KU-55933	PRAD											eln	ic50	gsva	1	FALSE	28428	Genome integrity
1031-GDSC2	Elesclomol	PRAD											eln	ic50	gsva			28429	Protein stability and degradation
1032-GDSC2	Afatinib	PRAD											eln	ic50	gsva	0.4	TRUE	28430	EGFR signaling
1033-GDSC2	Vismodegib	PRAD											eln	ic50	gsva	1	FALSE	28431	Other
1034-GDSC2	Staurosporine	PRAD											eln	ic50	gsva	0	TRUE	28432	RTK signaling
1036-GDSC2	PLX-4720	PRAD											eln	ic50	gsva	1	FALSE	28433	ERK MAPK signaling
1037-GDSC2	BX795	PRAD											eln	ic50	gsva			28434	Other, kinases
1038-GDSC2	NU7441	PRAD											eln	ic50	gsva	0.8	FALSE	28435	Genome integrity
1039-GDSC2	SL0101	PRAD											eln	ic50	gsva			28436	Other, kinases
1042-GDSC2	Doramapimod	PRAD											eln	ic50	gsva	1	FALSE	28437	JNK and p38 signaling
1043-GDSC2	JNK Inhibitor VIII	PRAD											eln	ic50	gsva	1	FALSE	28438	JNK and p38 signaling
1046-GDSC2	Wee1 Inhibitor	PRAD											eln	ic50	gsva	0.6	TRUE	28439	Cell cycle
1047-GDSC2	Nutlin-3a (-)	PRAD											eln	ic50	gsva	0.6	TRUE	28440	p53 pathway
1048-GDSC2	Mirin	PRAD											eln	ic50	gsva	0.6	TRUE	28441	Genome integrity
1049-GDSC2	PD173074	PRAD											eln	ic50	gsva	1	FALSE	28442	RTK signaling
1050-GDSC2	ZM447439	PRAD											eln	ic50	gsva	0.8	FALSE	28443	Mitosis
1051-GDSC2	Alisertib	PRAD											eln	ic50	gsva	0.8	FALSE	28444	Mitosis
1052-GDSC2	RO-3306	PRAD											eln	ic50	gsva	0.8	FALSE	28445	Cell cycle
1053-GDSC2	MK-2206	PRAD											eln	ic50	gsva	0.4	TRUE	28446	PI3K/MTOR signaling
1054-GDSC2	Palbociclib	PRAD											eln	ic50	gsva	0.6	TRUE	28447	Cell cycle
1057-GDSC2	Dactolisib	PRAD											eln	ic50	gsva	0.4	TRUE	28448	PI3K/MTOR signaling
1058-GDSC2	Pictilisib	PRAD											eln	ic50	gsva	0	TRUE	28449	PI3K/MTOR signaling
1059-GDSC2	AZD8055	PRAD											eln	ic50	gsva	0.2	TRUE	28450	PI3K/MTOR signaling
1060-GDSC2	PD0325901	PRAD											eln	ic50	gsva	0.8	FALSE	28451	ERK MAPK signaling
1061-GDSC2	SB590885	PRAD											eln	ic50	gsva	1	FALSE	28452	ERK MAPK signaling
1062-GDSC2	Selumetinib	PRAD											eln	ic50	gsva	1	FALSE	28453	ERK MAPK signaling
1067-GDSC2	CCT007093	PRAD											eln	ic50	gsva	1	FALSE	28454	Cell cycle
1068-GDSC2	Obatoclax Mesylate	PRAD											eln	ic50	gsva	0	TRUE	28455	Apoptosis regulation
1069-GDSC2	EHT-1864	PRAD											eln	ic50	gsva	0.8	FALSE	28456	Cytoskeleton
1072-GDSC2	Avagacestat	PRAD											eln	ic50	gsva	1	FALSE	28457	Other
1073-GDSC2	5-Fluorouracil	PRAD											eln	ic50	gsva	0.6	TRUE	28458	Other
1079-GDSC2	Dasatinib	PRAD											eln	ic50	gsva	0.8	FALSE	28459	RTK signaling
1080-GDSC2	Paclitaxel	PRAD											eln	ic50	gsva	0.4	TRUE	28460	Mitosis
1083-GDSC2	Crizotinib	PRAD											eln	ic50	gsva	0.4	TRUE	28461	RTK signaling
1084-GDSC2	Rapamycin	PRAD											eln	ic50	gsva	0.4	TRUE	28462	PI3K/MTOR signaling
1085-GDSC2	Sorafenib	PRAD											eln	ic50	gsva	0.8	FALSE	28463	RTK signaling
1086-GDSC2	BI-2536	PRAD											eln	ic50	gsva	0	TRUE	28464	Cell cycle
1088-GDSC2	Irinotecan	PRAD											eln	ic50	gsva	0.4	TRUE	28465	DNA replication
1089-GDSC2	Oxaliplatin	PRAD											eln	ic50	gsva	0.6	TRUE	28466	DNA replication
1091-GDSC2	BMS-536924	PRAD											eln	ic50	gsva	0.4	TRUE	28467	IGF1R signaling
1093-GDSC2	GSK1904529A	PRAD											eln	ic50	gsva	0.8	FALSE	28468	RTK signaling
1096-GDSC2	Tozasertib	PRAD											eln	ic50	gsva			28469	Mitosis
1129-GDSC2	PF-4708671	PRAD											eln	ic50	gsva			28470	PI3K/MTOR signaling
1131-GDSC2	PRIMA-1MET	PRAD											eln	ic50	gsva	0.8	FALSE	28471	p53 pathway
1133-GDSC2	Serdemetan	PRAD											eln	ic50	gsva	0.8	FALSE	28472	p53 pathway
1149-GDSC2	TW 37	PRAD											eln	ic50	gsva	0	TRUE	28473	Apoptosis regulation
1168-GDSC2	Erlotinib	PRAD											eln	ic50	gsva	1	FALSE	28474	EGFR signaling
1170-GDSC2	CCT-018159	PRAD											eln	ic50	gsva			28475	Protein stability and degradation
1175-GDSC2	Rucaparib	PRAD											eln	ic50	gsva	1	FALSE	28476	Genome integrity
1177-GDSC2	Niraparib	PRAD											eln	ic50	gsva	1	FALSE	28477	Genome integrity
1179-GDSC2	MK-1775	PRAD											eln	ic50	gsva	0	TRUE	28478	Cell cycle
1180-GDSC2	Dinaciclib	PRAD											eln	ic50	gsva	0	TRUE	28479	Cell cycle
1190-GDSC2	Gemcitabine	PRAD											eln	ic50	gsva	0	TRUE	28480	DNA replication
1191-GDSC2	Bortezomib	PRAD											eln	ic50	gsva	0	TRUE	28481	Protein stability and degradation
1192-GDSC2	GSK269962A	PRAD											eln	ic50	gsva			28482	Cytoskeleton
1194-GDSC2	SB505124	PRAD											eln	ic50	gsva			28483	RTK signaling
1199-GDSC2	Tamoxifen	PRAD											eln	ic50	gsva	0.8	FALSE	28484	Hormone-related
1200-GDSC2	Fulvestrant	PRAD											eln	ic50	gsva	1	FALSE	28485	Hormone-related
1237-GDSC2	EPZ004777	PRAD											eln	ic50	gsva	1	FALSE	28486	Chromatin histone methylation
1239-GDSC2	YK-4-279	PRAD											eln	ic50	gsva	0	TRUE	28487	Other
1243-GDSC2	Piperlongumine	PRAD											eln	ic50	gsva			28488	Other
1248-GDSC2	Daporinad	PRAD											eln	ic50	gsva	0	TRUE	28489	Metabolism
1249-GDSC2	BMS-345541	PRAD											eln	ic50	gsva	0.8	FALSE	28490	Other, kinases
1250-GDSC2	AZ960	PRAD											eln	ic50	gsva	0.8	FALSE	28491	Other, kinases
1259-GDSC2	Talazoparib	PRAD											eln	ic50	gsva	0.6	TRUE	28492	Genome integrity
1268-GDSC2	XAV939	PRAD											eln	ic50	gsva	1	FALSE	28493	WNT signaling
1372-GDSC2	Trametinib	PRAD											eln	ic50	gsva	1	FALSE	28494	ERK MAPK signaling
1373-GDSC2	Dabrafenib	PRAD											eln	ic50	gsva	1	FALSE	28495	ERK MAPK signaling
1375-GDSC2	Temozolomide	PRAD											eln	ic50	gsva	1	FALSE	28496	DNA replication
1378-GDSC2	Bleomycin (50 uM)	PRAD											eln	ic50	gsva	0.4	TRUE	28497	DNA replication
1401-GDSC2	AZD5438	PRAD											eln	ic50	gsva	0.2	TRUE	28498	Cell cycle
1428-GDSC2	IAP_5620	PRAD											eln	ic50	gsva	1	FALSE	28499	Other
1441-GDSC2	AZD2014	PRAD											eln	ic50	gsva	0	TRUE	28500	PI3K/MTOR signaling
1449-GDSC2	AZD1208	PRAD											eln	ic50	gsva	1	FALSE	28501	Other, kinases
1463-GDSC2	AZD1332	PRAD											eln	ic50	gsva	1	FALSE	28502	RTK signaling
1494-GDSC2	SN-38	PRAD											eln	ic50	gsva	0	TRUE	28503	DNA replication
1502-GDSC2	Bicalutamide	PRAD											eln	ic50	gsva			28504	Hormone-related
1507-GDSC2	Ruxolitinib	PRAD											eln	ic50	gsva	1	FALSE	28505	Other, kinases
1510-GDSC2	Linsitinib	PRAD											eln	ic50	gsva	0.8	FALSE	28506	IGF1R signaling
1511-GDSC2	Epirubicin	PRAD											eln	ic50	gsva	0	TRUE	28507	DNA replication
1512-GDSC2	Cyclophosphamide	PRAD											eln	ic50	gsva	1	FALSE	28508	DNA replication
1529-GDSC2	Pevonedistat	PRAD											eln	ic50	gsva	0	TRUE	28509	Other
1549-GDSC2	Sapitinib	PRAD											eln	ic50	gsva	1	FALSE	28510	EGFR signaling
1553-GDSC2	Uprosertib	PRAD											eln	ic50	gsva	0.2	TRUE	28511	PI3K/MTOR signaling
1557-GDSC2	LCL161	PRAD											eln	ic50	gsva	1	FALSE	28512	Apoptosis regulation
1558-GDSC2	Lapatinib	PRAD											eln	ic50	gsva	0.8	FALSE	28513	RTK signaling
1559-GDSC2	Luminespib	PRAD											eln	ic50	gsva	0	TRUE	28514	Protein stability and degradation
1560-GDSC2	Alpelisib	PRAD											eln	ic50	gsva	0.6	TRUE	28515	PI3K/MTOR signaling
1561-GDSC2	Taselisib	PRAD											eln	ic50	gsva	0.2	TRUE	28516	PI3K/MTOR signaling
1563-GDSC2	EPZ5676	PRAD											eln	ic50	gsva	1	FALSE	28517	Chromatin histone methylation
1564-GDSC2	SCH772984	PRAD											eln	ic50	gsva	1	FALSE	28518	ERK MAPK signaling
1576-GDSC2	IWP-2	PRAD											eln	ic50	gsva	1	FALSE	28519	WNT signaling
1578-GDSC2	Leflunomide	PRAD											eln	ic50	gsva	0.8	FALSE	28520	DNA replication
1580-GDSC2	GSK2801	PRAD											eln	ic50	gsva	1	FALSE	28521	Chromatin other
1581-GDSC2	Bromosporine	PRAD											eln	ic50	gsva	0.8	FALSE	28522	Chromatin other
1582-GDSC2	SGC-CBP30	PRAD											eln	ic50	gsva	1	FALSE	28523	Chromatin histone acetylation
1583-GDSC2	GSK-LSD1	PRAD											eln	ic50	gsva	1	FALSE	28524	Chromatin histone methylation
1584-GDSC2	BDOCA000347a	PRAD											eln	ic50	gsva	1	FALSE	28525	Chromatin histone acetylation
1585-GDSC2	BDF00022089a	PRAD											eln	ic50	gsva	1	FALSE	28526	Chromatin histone acetylation
1586-GDSC2	BDILV000379a	PRAD											eln	ic50	gsva	1	FALSE	28527	Chromatin histone acetylation
1593-GDSC2	Entinostat	PRAD											eln	ic50	gsva	0.4	TRUE	28528	Chromatin histone acetylation
1594-GDSC2	OSI-027	PRAD											eln	ic50	gsva	0.4	TRUE	28529	PI3K/MTOR signaling
1598-GDSC2	LGK974	PRAD											eln	ic50	gsva	1	FALSE	28530	WNT signaling
1613-GDSC2	VE-822	PRAD											eln	ic50	gsva	0.8	FALSE	28531	Genome integrity
1614-GDSC2	WZ4003	PRAD											eln	ic50	gsva	1	FALSE	28532	Other, kinases
1615-GDSC2	CZC24832	PRAD											eln	ic50	gsva	1	FALSE	28533	PI3K/MTOR signaling
1617-GDSC2	AZD5582	PRAD											eln	ic50	gsva	0.4	TRUE	28534	Other
1618-GDSC2	GSK2606414	PRAD											eln	ic50	gsva	1	FALSE	28535	Metabolism
1620-GDSC2	PFI3	PRAD											eln	ic50	gsva	1	FALSE	28536	Chromatin other
1621-GDSC2	PCI-34051	PRAD											eln	ic50	gsva	1	FALSE	28537	Chromatin histone acetylation
1622-GDSC2	Wnt-C59	PRAD											eln	ic50	gsva	1	FALSE	28538	WNT signaling
1624-GDSC2	I-BET-762	PRAD											eln	ic50	gsva	0.4	TRUE	28539	Chromatin other
1625-GDSC2	RVX-208	PRAD											eln	ic50	gsva	1	FALSE	28540	Chromatin other
1626-GDSC2	OTX015	PRAD											eln	ic50	gsva	0.6	TRUE	28541	Chromatin other
1627-GDSC2	GSK343	PRAD											eln	ic50	gsva	1	FALSE	28542	Chromatin histone methylation
1629-GDSC2	ML323	PRAD											eln	ic50	gsva	0.8	FALSE	28543	Protein stability and degradation
1630-GDSC2	Entospletinib	PRAD											eln	ic50	gsva	1	FALSE	28544	Other, kinases
1631-GDSC2	PRT062607	PRAD											eln	ic50	gsva	0.6	TRUE	28545	Other, kinases
1632-GDSC2	Ribociclib	PRAD											eln	ic50	gsva	0.8	FALSE	28546	Cell cycle
1634-GDSC2	AGI-6780	PRAD											eln	ic50	gsva	1	FALSE	28547	Metabolism
1635-GDSC2	Picolinici-acid	PRAD											eln	ic50	gsva	1	FALSE	28548	Other
1706-GDSC2	AZD5153	PRAD											eln	ic50	gsva	0.4	TRUE	28549	Chromatin other
1708-GDSC2	CDK9_5576	PRAD											eln	ic50	gsva	0	TRUE	28550	Cell cycle
1709-GDSC2	CDK9_5038	PRAD											eln	ic50	gsva	0	TRUE	28551	Cell cycle
1712-GDSC2	Eg5_9814	PRAD											eln	ic50	gsva	0	TRUE	28552	Other
1713-GDSC2	ERK_2440	PRAD											eln	ic50	gsva	0.8	FALSE	28553	ERK MAPK signaling
1714-GDSC2	ERK_6604	PRAD											eln	ic50	gsva	0.8	FALSE	28554	ERK MAPK signaling
1716-GDSC2	IRAK4_4710	PRAD											eln	ic50	gsva	1	FALSE	28555	Other, kinases
1718-GDSC2	JAK1_8709	PRAD											eln	ic50	gsva	1	FALSE	28556	Other, kinases
1720-GDSC2	AZD5991	PRAD											eln	ic50	gsva	0.8	FALSE	28557	Apoptosis regulation
1730-GDSC2	PAK_5339	PRAD											eln	ic50	gsva	0	TRUE	28558	Cytoskeleton
1732-GDSC2	TAF1_5496	PRAD											eln	ic50	gsva	0.8	FALSE	28559	Other
1733-GDSC2	ULK1_4989	PRAD											eln	ic50	gsva	0.2	TRUE	28560	Other, kinases
1734-GDSC2	VSP34_8731	PRAD											eln	ic50	gsva	0	TRUE	28561	Other
1736-GDSC2	Selumetinib	PRAD											eln	ic50	gsva	1	FALSE	28562	ERK MAPK signaling
1738-GDSC2	IGF1R_3801	PRAD											eln	ic50	gsva	0.6	TRUE	28563	IGF1R signaling
1739-GDSC2	JAK_8517	PRAD											eln	ic50	gsva	0.6	TRUE	28564	Other, kinases
1776-GDSC2	GSK2256098C	PRAD											eln	ic50	gsva	1	FALSE	28565	Cytoskeleton
1777-GDSC2	GSK2276186C	PRAD											eln	ic50	gsva	1	FALSE	28566	Other, kinases
1778-GDSC2	GSK2110183B	PRAD											eln	ic50	gsva	0.6	TRUE	28567	PI3K/MTOR signaling
1779-GDSC2	GSK626616AC	PRAD											eln	ic50	gsva	1	FALSE	28568	Other, kinases
1780-GDSC2	GSK3337463A	PRAD											eln	ic50	gsva	1	FALSE	28569	Other, kinases
1782-GDSC2	GSK2830371A	PRAD											eln	ic50	gsva	1	FALSE	28570	Other
1783-GDSC2	LMB_AB1	PRAD											eln	ic50	gsva	1	FALSE	28571	Other
1784-GDSC2	LMB_AB2	PRAD											eln	ic50	gsva	1	FALSE	28572	Unclassified
1785-GDSC2	LMB_AB3	PRAD											eln	ic50	gsva	1	FALSE	28573	Other
1786-GDSC2	AZD4547	PRAD											eln	ic50	gsva	0.6	TRUE	28574	RTK signaling
1799-GDSC2	Ibrutinib	PRAD											eln	ic50	gsva	1	FALSE	28575	Other, kinases
1802-GDSC2	Zoledronate	PRAD											eln	ic50	gsva	1	FALSE	28576	Other
1803-GDSC2	Acetalax	PRAD											eln	ic50	gsva	0.4	TRUE	28577	Unclassified
1804-GDSC2	Acetalax	PRAD											eln	ic50	gsva	0.2	TRUE	28578	Unclassified
1806-GDSC2	Oxaliplatin	PRAD											eln	ic50	gsva	0.6	TRUE	28579	DNA replication
1807-GDSC2	Carmustine	PRAD											eln	ic50	gsva	1	FALSE	28580
1808-GDSC2	Topotecan	PRAD											eln	ic50	gsva	0	TRUE	28581	DNA replication
1809-GDSC2	Teniposide	PRAD											eln	ic50	gsva	0	TRUE	28582	DNA replication
1810-GDSC2	Mitoxantrone	PRAD											eln	ic50	gsva	0	TRUE	28583	DNA replication
1811-GDSC2	Dactinomycin	PRAD											eln	ic50	gsva	0.8	FALSE	28584	Other
1812-GDSC2	Bleomycin	PRAD											eln	ic50	gsva	0.8	FALSE	28585	DNA replication
1813-GDSC2	Fludarabine	PRAD											eln	ic50	gsva	0.8	FALSE	28586	DNA replication
1814-GDSC2	Nelarabine	PRAD											eln	ic50	gsva	1	FALSE	28587	DNA replication
1815-GDSC2	Dacarbazine	PRAD											eln	ic50	gsva	0.8	FALSE	28588	Other
1816-GDSC2	Fulvestrant	PRAD											eln	ic50	gsva	0.8	FALSE	28589	Hormone-related
1817-GDSC2	Romidepsin	PRAD											eln	ic50	gsva	0	TRUE	28590	Chromatin histone acetylation
1818-GDSC2	Vincristine	PRAD											eln	ic50	gsva	0	TRUE	28591
1819-GDSC2	Docetaxel	PRAD											eln	ic50	gsva	0	TRUE	28592	Mitosis
1820-GDSC2	123829	PRAD											eln	ic50	gsva	0.4	TRUE	28593	Unclassified
1821-GDSC2	765771	PRAD											eln	ic50	gsva	1	FALSE	28594	Unclassified
1824-GDSC2	123138	PRAD											eln	ic50	gsva	1	FALSE	28595	Unclassified
1825-GDSC2	Podophyllotoxin bromide	PRAD											eln	ic50	gsva	0	TRUE	28596	Unclassified
1826-GDSC2	50869	PRAD											eln	ic50	gsva	0.8	FALSE	28597	Unclassified
1827-GDSC2	Dihydrorotenone	PRAD											eln	ic50	gsva	0.8	FALSE	28598	Unclassified
1828-GDSC2	720427	PRAD											eln	ic50	gsva	1	FALSE	28599	Unclassified
1829-GDSC2	667880	PRAD											eln	ic50	gsva	0.2	TRUE	28600	Unclassified
1830-GDSC2	Gallibiscoquinazole	PRAD											eln	ic50	gsva	1	FALSE	28601	Unclassified
1831-GDSC2	L-Oxonoreleagnine	PRAD											eln	ic50	gsva	1	FALSE	28602	Unclassified
1832-GDSC2	729189	PRAD											eln	ic50	gsva	1	FALSE	28603	Unclassified
1833-GDSC2	741909	PRAD											eln	ic50	gsva	0.8	FALSE	28604	Unclassified
1834-GDSC2	743380	PRAD											eln	ic50	gsva	0.8	FALSE	28605	Unclassified
1835-GDSC2	Elephantin	PRAD											eln	ic50	gsva	0.4	TRUE	28606	Unclassified
1836-GDSC2	150412	PRAD											eln	ic50	gsva	0.6	TRUE	28607	Unclassified
1838-GDSC2	Sinularin	PRAD											eln	ic50	gsva	1	FALSE	28608	Unclassified
1839-GDSC2	615590	PRAD											eln	ic50	gsva	1	FALSE	28609	Unclassified
1840-GDSC2	630600	PRAD											eln	ic50	gsva	1	FALSE	28610	Unclassified
1843-GDSC2	LMP744	PRAD											eln	ic50	gsva	0	TRUE	28611	DNA replication
1844-GDSC2	776928	PRAD											eln	ic50	gsva	0.2	TRUE	28612	Unclassified
1845-GDSC2	Schweinfurthin A	PRAD											eln	ic50	gsva	0.8	FALSE	28613	Unclassified
1847-GDSC2	BEN	PRAD											eln	ic50	gsva	0.2	TRUE	28614	Unclassified
1849-GDSC2	Sabutoclax	PRAD											eln	ic50	gsva	0	TRUE	28615	Apoptosis regulation
1852-GDSC2	LY2109761	PRAD											eln	ic50	gsva	1	FALSE	28616	Other
1853-GDSC2	OF-1	PRAD											eln	ic50	gsva	0.8	FALSE	28617	Chromatin histone acetylation
1854-GDSC2	MN-64	PRAD											eln	ic50	gsva	1	FALSE	28618	WNT signaling
1855-GDSC2	KRAS (G12C) Inhibitor-12	PRAD											eln	ic50	gsva	0.4	TRUE	28619	ERK MAPK signaling
1862-GDSC2	MG-132	PRAD											eln	ic50	gsva	0	TRUE	28620	Protein stability and degradation
1866-GDSC2	BDP-00009066	PRAD											eln	ic50	gsva	0.4	TRUE	28621	Cytoskeleton
1873-GDSC2	Buparlisib	PRAD											eln	ic50	gsva	0	TRUE	28622	PI3K/MTOR signaling
1908-GDSC2	Ulixertinib	PRAD											eln	ic50	gsva	0.8	FALSE	28623	ERK MAPK signaling
1909-GDSC2	Venetoclax	PRAD											eln	ic50	gsva	0.4	TRUE	28624	Apoptosis regulation
1910-GDSC2	ABT737	PRAD											eln	ic50	gsva	0.4	TRUE	28625	Apoptosis regulation
1911-GDSC2	Dactinomycin	PRAD											eln	ic50	gsva	0	TRUE	28626	Other
1912-GDSC2	Afuresertib	PRAD											eln	ic50	gsva	0.4	TRUE	28627	PI3K/MTOR signaling
1913-GDSC2	AGI-5198	PRAD											eln	ic50	gsva	1	FALSE	28628	Metabolism
1915-GDSC2	AZD3759	PRAD											eln	ic50	gsva	1	FALSE	28629	EGFR signaling
1916-GDSC2	AZD5363	PRAD											eln	ic50	gsva	0.4	TRUE	28630	Other, kinases
1917-GDSC2	AZD6738	PRAD											eln	ic50	gsva	0.6	TRUE	28631	Genome integrity
1918-GDSC2	AZD8186	PRAD											eln	ic50	gsva	0.6	TRUE	28632	PI3K/MTOR signaling
1919-GDSC2	Osimertinib	PRAD											eln	ic50	gsva	0.8	FALSE	28633	EGFR signaling
1922-GDSC2	Cediranib	PRAD											eln	ic50	gsva	0.6	TRUE	28634	RTK signaling
1924-GDSC2	Ipatasertib	PRAD											eln	ic50	gsva	0.6	TRUE	28635	PI3K/MTOR signaling
1925-GDSC2	GDC0810	PRAD											eln	ic50	gsva	0.8	FALSE	28636	Hormone-related
1926-GDSC2	GNE-317	PRAD											eln	ic50	gsva	0.2	TRUE	28637	PI3K/MTOR signaling
1927-GDSC2	GSK2578215A	PRAD											eln	ic50	gsva	1	FALSE	28638	Other, kinases
1928-GDSC2	I-BRD9	PRAD											eln	ic50	gsva	1	FALSE	28639	Chromatin other
1930-GDSC2	Telomerase Inhibitor IX	PRAD											eln	ic50	gsva	0	TRUE	28640	Genome integrity
1931-GDSC2	MIRA-1	PRAD											eln	ic50	gsva	1	FALSE	28641	p53 pathway
1932-GDSC2	NVP-ADW742	PRAD											eln	ic50	gsva	0.4	TRUE	28642	IGF1R signaling
1933-GDSC2	P22077	PRAD											eln	ic50	gsva	0.8	FALSE	28643	Protein stability and degradation
1936-GDSC2	Savolitinib	PRAD											eln	ic50	gsva	1	FALSE	28644	RTK signaling
1939-GDSC2	UMI-77	PRAD											eln	ic50	gsva	0.2	TRUE	28645	Apoptosis regulation
1940-GDSC2	WIKI4	PRAD											eln	ic50	gsva	0.8	FALSE	28646	WNT signaling
1941-GDSC2	Sepantronium bromide	PRAD											eln	ic50	gsva	0	TRUE	28647	Apoptosis regulation
1996-GDSC2	MIM1	PRAD											eln	ic50	gsva	1	FALSE	28648	Apoptosis regulation
1997-GDSC2	WEHI-539	PRAD											eln	ic50	gsva	1	FALSE	28649	Apoptosis regulation
1998-GDSC2	BPD-00008900	PRAD											eln	ic50	gsva	1	FALSE	28650	Other
1999-GDSC2	N25720-51-A1	PRAD											eln	ic50	gsva	0.4	TRUE	28651	Unclassified
2000-GDSC2	N27922-53-1	PRAD											eln	ic50	gsva	1	FALSE	28652	Unclassified
2002-GDSC2	N30652-18-1	PRAD											eln	ic50	gsva	1	FALSE	28653	Unclassified
2003-GDSC2	N29087-69-1	PRAD											eln	ic50	gsva	1	FALSE	28654	Unclassified
2010-GDSC2	HKMTI-1-005	PRAD											eln	ic50	gsva	0.8	FALSE	28655	Unclassified
2011-GDSC2	ICL-SIRT078	PRAD											eln	ic50	gsva	0.8	FALSE	28656	Other
2037-GDSC2	GSK343	PRAD											eln	ic50	gsva	0.8	FALSE	28657	Chromatin histone methylation
2038-GDSC2	UNC0638	PRAD											eln	ic50	gsva	0.8	FALSE	28658	Chromatin histone methylation
2039-GDSC2	AGK2	PRAD											eln	ic50	gsva	0.8	FALSE	28659	Chromatin histone acetylation
2040-GDSC2	Foretinib	PRAD											eln	ic50	gsva	0.2	TRUE	28660	RTK signaling
2043-GDSC2	BIBR-1532	PRAD											eln	ic50	gsva	0.8	FALSE	28661	Genome integrity
2044-GDSC2	Pyridostatin	PRAD											eln	ic50	gsva	0.8	FALSE	28662	DNA replication
2045-GDSC2	AMG-319	PRAD											eln	ic50	gsva	0.8	FALSE	28663	PI3K/MTOR signaling
2046-GDSC2	MK-8776	PRAD											eln	ic50	gsva	1	FALSE	28664	Cell cycle
2047-GDSC2	Ulixertinib	PRAD											eln	ic50	gsva	1	FALSE	28665	ERK MAPK signaling
2048-GDSC2	Vinorelbine	PRAD											eln	ic50	gsva	0.2	TRUE	28666	Mitosis
2055-GDSC2	Mycophenolic acid	PRAD											eln	ic50	gsva	0.4	TRUE	28667	Unclassified
2057-GDSC2	Remodelin	PRAD											eln	ic50	gsva	0.5	TRUE	28668	Unclassified
2096-GDSC2	VX-11e	PRAD											eln	ic50	gsva	1	FALSE	28669	ERK MAPK signaling
2106-GDSC2	Uprosertib	PRAD											eln	ic50	gsva	0.4	TRUE	28670	PI3K/MTOR signaling
2107-GDSC2	LJI308	PRAD											eln	ic50	gsva	1	FALSE	28671	PI3K/MTOR signaling
2109-GDSC2	AZ6102	PRAD											eln	ic50	gsva	0.6	TRUE	28672	WNT signaling
2110-GDSC2	GSK591	PRAD											eln	ic50	gsva	1	FALSE	28673	Chromatin histone methylation
2111-GDSC2	VE821	PRAD											eln	ic50	gsva	0.8	FALSE	28674	Genome integrity
2112-GDSC2	VTP-A	PRAD											eln	ic50	gsva	1	FALSE	28675	Unclassified
2113-GDSC2	VTP-B	PRAD											eln	ic50	gsva	1	FALSE	28676	Unclassified
2145-GDSC2	PBD-288	PRAD											eln	ic50	gsva	0	TRUE	28677	Unclassified
2148-GDSC2	POMHEX	PRAD											eln	ic50	gsva	0	TRUE	28678	Unclassified
2149-GDSC2	CT7033-2	PRAD											eln	ic50	gsva	0.2	TRUE	28679	Chromatin histone methylation
2154-GDSC2	GSK-LSD1-2HCl	PRAD											eln	ic50	gsva	1	FALSE	28680	Chromatin histone methylation
2156-GDSC2	5-azacytidine	PRAD											eln	ic50	gsva	0	TRUE	28681	Other
2157-GDSC2	A-366	PRAD											eln	ic50	gsva	1	FALSE	28682	Chromatin histone methylation
2158-GDSC2	CPI-637	PRAD											eln	ic50	gsva	0.6	TRUE	28683	Chromatin histone methylation
2159-GDSC2	UNC0379	PRAD											eln	ic50	gsva	0.6	TRUE	28684	Chromatin histone methylation
2169-GDSC2	AZD6482	PRAD											eln	ic50	gsva			28685	PI3K/MTOR signaling
2170-GDSC2	AT13148	PRAD											eln	ic50	gsva	0.6	TRUE	28686	PI3K/MTOR signaling
2171-GDSC2	BMS-754807	PRAD											eln	ic50	gsva	0.6	TRUE	28687	RTK signaling
2172-GDSC2	JQ1	PRAD											eln	ic50	gsva	0.4	TRUE	28688	Chromatin other
2173-GDSC2	PFI-1	PRAD											eln	ic50	gsva	1	FALSE	28689	Chromatin other
2174-GDSC2	IOX2	PRAD											eln	ic50	gsva			28690	Other
2175-GDSC2	CHIR-99021	PRAD											eln	ic50	gsva			28691	WNT signaling
2177-GDSC2	SGC0946	PRAD											eln	ic50	gsva	1	FALSE	28692	Chromatin histone methylation
2359-GDSC2	GSK2830371	PRAD											eln	ic50	gsva	1	FALSE	28693	Other
2360-GDSC2	THR-101	PRAD											eln	ic50	gsva	1	FALSE	28694	PI3K/MTOR signaling
2361-GDSC2	THR-102	PRAD											eln	ic50	gsva	1	FALSE	28695	PI3K/MTOR signaling
2362-GDSC2	THR-103	PRAD											eln	ic50	gsva	0.8	FALSE	28696	PI3K/MTOR signaling
2438-GDSC2	ascorbate (vitamin C)	PRAD											eln	ic50	gsva	1	FALSE	28697	Other
2439-GDSC2	glutathione	PRAD											eln	ic50	gsva	1	FALSE	28698	Other
2498-GDSC2	alpha-lipoic acid	PRAD											eln	ic50	gsva	1	FALSE	28699	Metabolism
2499-GDSC2	N-acetyl cysteine	PRAD											eln	ic50	gsva	1	FALSE	28700	Metabolism
1-GDSC1	Erlotinib	SCLC	0.5916					0.020019	-0.0764326	-0.0964516	0.145258	0.190977	eln	ic50	gsva	1	FALSE	28701	EGFR signaling
3-GDSC1	Rapamycin	SCLC	0.701833	0.989352				-0.0226194	-0.0664493	-0.0438299	0.184986	0.15379	eln	ic50	gsva	0.567568	TRUE	28702	PI3K/MTOR signaling
5-GDSC1	Sunitinib	SCLC	0.713605					1.36031e-05	-0.0357819	-0.0357955	0.111083	0.111125	eln	ic50	gsva	0.72973	FALSE	28703	RTK signaling
6-GDSC1	PHA-665752	SCLC						0	-0.0365488	-0.0365488	0.103828	0.103828	eln	ic50	gsva	1	FALSE	28704	RTK signaling
9-GDSC1	MG-132	SCLC	0.797661	0.989352				-0.0188021	0.138733	0.157535	0.335345	0.316153	eln	ic50	gsva	0.526316	TRUE	28705	Protein stability and degradation
11-GDSC1	Paclitaxel	SCLC	0.562788	0.989352				0.0525523	0.0214708	-0.0310814	0.246691	0.132206	eln	ic50	gsva	0.108108	TRUE	28706	Mitosis
17-GDSC1	Cyclopamine	SCLC						0	-0.0167627	-0.0167627	0.0838133	0.0838133	eln	ic50	gsva	1	FALSE	28707	Other
29-GDSC1	AZ628	SCLC	0.713605					1.80411e-07	0.0232909	0.0232907	0.217563	0.217563	eln	ic50	gsva	0.947368	FALSE	28708	ERK MAPK signaling
30-GDSC1	Sorafenib	SCLC	0.654317					0.0195358	0.109385	0.0898489	0.282992	0.299779	eln	ic50	gsva	0.763158	FALSE	28709	RTK signaling
32-GDSC1	Tozasertib	SCLC	0.759132	0.989352				0.0497906	-0.00126772	-0.0510583	0.19108	0.158109	eln	ic50	gsva	0.513514	TRUE	28710	Mitosis
34-GDSC1	Imatinib	SCLC						0	0	0	0	0	eln	ic50	gsva	0.972973	FALSE	28711	Other, kinases
35-GDSC1	NVP-TAE684	SCLC	0.66712	0.989352				-0.00734548	-0.0572927	-0.0499472	0.261107	0.255389	eln	ic50	gsva	0.540541	TRUE	28712	RTK signaling
37-GDSC1	Crizotinib	SCLC	0.608089					0.00490197	-0.00191515	-0.00681712	0.0827639	0.0780611	eln	ic50	gsva	1	FALSE	28713	RTK signaling
38-GDSC1	Saracatinib	SCLC						0	0	0	0	0	eln	ic50	gsva	0.972973	FALSE	28714	Other, kinases
41-GDSC1	S-Trityl-L-cysteine	SCLC	0.910947	0.989352				-0.00611713	0.0852036	0.0913207	0.18536	0.223425	eln	ic50	gsva	0.162162	TRUE	28715	Mitosis
45-GDSC1	Z-LLNle-CHO	SCLC	0.763108	0.989352				0.00874917	-0.0666592	-0.0754084	0.18897	0.18358	eln	ic50	gsva	0.513514	TRUE	28716	Other
51-GDSC1	Dasatinib	SCLC	0.72077					-0.0264439	-0.139474	-0.11303	0.271388	0.245455	eln	ic50	gsva	0.891892	FALSE	28717	RTK signaling
52-GDSC1	GNF-2	SCLC	0.893563					-0.0147647	-0.0234331	-0.0086684	0.188834	0.0667397	eln	ic50	gsva	0.972973	FALSE	28718	ABL signaling
53-GDSC1	CGP-60474	SCLC	0.917457	0.989352				-0.0141807	-0.0149903	-0.000809582	0.263463	0.307333	eln	ic50	gsva	0.0810811	TRUE	28719	Cell cycle
54-GDSC1	CGP-082996	SCLC	0.75771					-0.0329994	-0.0566531	-0.0236537	0.172135	0.0922732	eln	ic50	gsva	0.972973	FALSE	28720	Cell cycle
55-GDSC1	A-770041	SCLC	0.928677					0.00870715	-0.120907	-0.129614	0.220979	0.232408	eln	ic50	gsva	0.756757	FALSE	28721	Other, kinases
56-GDSC1	WH-4-023	SCLC	0.914012					0.00690496	-0.00244693	-0.00935189	0.187645	0.200586	eln	ic50	gsva	0.891892	FALSE	28722	Other, kinases
59-GDSC1	WZ-1-84	SCLC	0.71694					0.00966556	-0.0564858	-0.0661513	0.196886	0.19964	eln	ic50	gsva	1	FALSE	28723	Other, kinases
60-GDSC1	BI-2536	SCLC	0.756229	0.989352				0.0371519	-0.000573455	-0.0377253	0.21184	0.228262	eln	ic50	gsva	0.135135	TRUE	28724	Cell cycle
62-GDSC1	BMS-536924	SCLC	0.964536	0.989352				-0.00172302	-0.029317	-0.027594	0.0989064	0.10479	eln	ic50	gsva	0.567568	TRUE	28725	IGF1R signaling
63-GDSC1	BMS-509744	SCLC						0	0.0047298	0.0047298	0.117011	0.117011	eln	ic50	gsva	0.702703	FALSE	28726	Other, kinases
64-GDSC1	CMK	SCLC	0.866999	0.989352				-0.0165898	-0.0735513	-0.0569615	0.218346	0.243969	eln	ic50	gsva	0.675676	TRUE	28727	Other, kinases
71-GDSC1	Pyrimethamine	SCLC	0.817562	0.989352				-0.0236174	-0.065605	-0.0419876	0.180881	0.0887021	eln	ic50	gsva	0.5	TRUE	28728	Other
83-GDSC1	JW-7-52-1	SCLC	0.713605	0.989352				-0.00144475	-0.0531302	-0.0516855	0.176102	0.176887	eln	ic50	gsva	0.027027	TRUE	28729	PI3K/MTOR signaling
86-GDSC1	A-443654	SCLC	0.637045	0.989352				-0.00757436	-0.0918312	-0.0842569	0.205245	0.19233	eln	ic50	gsva	0.027027	TRUE	28730	PI3K/MTOR signaling
87-GDSC1	GW843682X	SCLC	0.556106	0.989352				0.0420702	0.00290385	-0.0391664	0.353272	0.331812	eln	ic50	gsva	0.0810811	TRUE	28731	Cell cycle
88-GDSC1	Entinostat	SCLC	0.42422	0.989352				0.126632	0.325554	0.198922	0.368918	0.319563	eln	ic50	gsva	0.0526316	TRUE	28732	Chromatin histone acetylation
89-GDSC1	Parthenolide	SCLC	0.713605					-8.95037e-06	-0.0224895	-0.0224805	0.0983179	0.0982793	eln	ic50	gsva	0.794872	FALSE	28733	Chromatin histone acetylation
91-GDSC1	GSK319347A	SCLC	0.807544					-0.00834306	-0.0642608	-0.0559177	0.262286	0.278293	eln	ic50	gsva	1	FALSE	28734	Other, kinases
94-GDSC1	TGX221	SCLC						0	0	0	0	0	eln	ic50	gsva	0.973684	FALSE	28735	PI3K/MTOR signaling
104-GDSC1	Bortezomib	SCLC	0.990381	0.991953				-0.00060663	-0.0306246	-0.030018	0.107176	0.105453	eln	ic50	gsva	0.108108	TRUE	28736	Protein stability and degradation
106-GDSC1	XMD8-85	SCLC						0	0	0	0	0	eln	ic50	gsva	0.763158	FALSE	28737	Other
110-GDSC1	Seliciclib	SCLC	0.983557					-1.09001e-05	-0.0191818	-0.0191709	0.096486	0.096072	eln	ic50	gsva	0.736842	FALSE	28738	Cell cycle
111-GDSC1	Salubrinal	SCLC	0.638261					-0.0280071	-0.0363286	-0.00832145	0.114782	0.0416073	eln	ic50	gsva	0.736842	FALSE	28739	Other
119-GDSC1	Lapatinib	SCLC	0.690113					-0.0221088	-0.0117412	0.0103676	0.18553	0.176689	eln	ic50	gsva	1	FALSE	28740	RTK signaling
127-GDSC1	GSK269962A	SCLC	0.649258	0.989352				0.0363116	-0.0490831	-0.0853947	0.234305	0.18341	eln	ic50	gsva	0.684211	TRUE	28741	Cytoskeleton
133-GDSC1	Doxorubicin	SCLC	0.713605	0.989352				-0.00636313	0.070912	0.0772752	0.165127	0.165345	eln	ic50	gsva	0.125	TRUE	28742	DNA replication
134-GDSC1	Etoposide	SCLC	0.638801	0.989352				-0.0198488	0.0654037	0.0852525	0.197958	0.199693	eln	ic50	gsva	0.270833	TRUE	28743	DNA replication
135-GDSC1	Gemcitabine	SCLC	0.713605	0.989352				0.0147855	-0.0363543	-0.0511398	0.107201	0.130143	eln	ic50	gsva	0.25	TRUE	28744	DNA replication
136-GDSC1	Mitomycin-C	SCLC	0.68862	0.989352				-0.00899182	0.0274455	0.0364374	0.236355	0.237246	eln	ic50	gsva	0	TRUE	28745	DNA replication
140-GDSC1	Vinorelbine	SCLC	0.17081	0.989352				0.202504	0.137137	-0.0653672	0.30507	0.227418	eln	ic50	gsva	0.1875	TRUE	28746	Mitosis
147-GDSC1	NSC-87877	SCLC	0.713605					0.013683	0	-0.013683	0	0.0684151	eln	ic50	gsva	1	FALSE	28747	Other
150-GDSC1	Bicalutamide	SCLC	0.713605					2.40714e-05	-0.0182911	-0.0183152	0.0914557	0.0915761	eln	ic50	gsva	1	FALSE	28748	Hormone-related
151-GDSC1	QS11	SCLC	0.618449					0.0190571	-0.00540361	-0.0244608	0.163415	0.195602	eln	ic50	gsva	0.708333	FALSE	28749	Other
152-GDSC1	CP466722	SCLC	0.971573	0.989352				0.0011951	-0.00639613	-0.00759123	0.0879082	0.136482	eln	ic50	gsva	0.183673	TRUE	28750	Genome integrity
153-GDSC1	Midostaurin	SCLC	0.713605					-9.69059e-05	-0.0370555	-0.0369586	0.120405	0.120261	eln	ic50	gsva	0.75	FALSE	28751	Other
154-GDSC1	CHIR-99021	SCLC	0.713605					-0.00430729	-0.0262419	-0.0219346	0.0889087	0.069031	eln	ic50	gsva	0.958333	FALSE	28752	WNT signaling
155-GDSC1	Ponatinib	SCLC	0.684559					-0.00995489	-0.0367942	-0.0268393	0.103658	0.094436	eln	ic50	gsva	0.916667	FALSE	28753	Other, kinases
156-GDSC1	AZD6482	SCLC	0.693784					0.0371375	0.0401186	0.00298111	0.218082	0.182963	eln	ic50	gsva	0.854167	FALSE	28754	PI3K/MTOR signaling
157-GDSC1	JNK-9L	SCLC	0.663142	0.989352				0.0169413	0.0298661	0.0129248	0.0802411	0.110017	eln	ic50	gsva	0.0416667	TRUE	28755	JNK and p38 signaling
158-GDSC1	PF-562271	SCLC	0.714111					0.0308623	-0.0347402	-0.0656025	0.107675	0.182339	eln	ic50	gsva	0.782609	FALSE	28756	Cytoskeleton
159-GDSC1	HG6-64-1	SCLC	0.626493	0.989352				-0.0336389	-0.0464821	-0.0128432	0.133668	0.0551041	eln	ic50	gsva	0.604167	TRUE	28757	ERK MAPK signaling
163-GDSC1	JQ1	SCLC						0	-0.0900319	-0.0900319	0.181281	0.181281	eln	ic50	gsva	0.395833	TRUE	28758	Chromatin other
164-GDSC1	JQ12	SCLC	0.464973	0.989352				0.0972631	0.0652539	-0.0320092	0.266175	0.0966139	eln	ic50	gsva	0.375	TRUE	28759	Chromatin histone acetylation
165-GDSC1	DMOG	SCLC	0.735515	0.989352				-0.00928949	-0.0394555	-0.030166	0.111773	0.0958209	eln	ic50	gsva	0.0208333	TRUE	28760	Metabolism
166-GDSC1	FTI-277	SCLC						0	0.00859734	0.00859734	0.0439275	0.0439275	eln	ic50	gsva	1	FALSE	28761	Other
167-GDSC1	OSU-03012	SCLC						0	-0.014243	-0.014243	0.0631901	0.0631901	eln	ic50	gsva	0.3125	TRUE	28762	Metabolism
170-GDSC1	Shikonin	SCLC	0.755351	0.989352				-0.00536426	0.214132	0.219497	0.351694	0.350424	eln	ic50	gsva	0.0833333	TRUE	28763	Other
171-GDSC1	AKT inhibitor VIII	SCLC	0.513505					7.14976e-08	-0.091687	-0.091687	0.181596	0.181597	eln	ic50	gsva	0.9375	FALSE	28764	PI3K/MTOR signaling
172-GDSC1	Embelin	SCLC	0.648967	0.989352				-0.0198119	-0.110446	-0.0906344	0.184752	0.178208	eln	ic50	gsva	0.375	TRUE	28765	Apoptosis regulation
173-GDSC1	FH535	SCLC	0.713605	0.989352				0.00761431	-0.100612	-0.108226	0.193944	0.193565	eln	ic50	gsva	0.1875	TRUE	28766	Other
175-GDSC1	PAC-1	SCLC	0.713605					0.000106256	0.000106256	0	0.00053128	0	eln	ic50	gsva	0.708333	FALSE	28767	Apoptosis regulation
176-GDSC1	IPA-3	SCLC	0.681818					0.0112997	-0.00490536	-0.0162051	0.113403	0.135188	eln	ic50	gsva	0.75	FALSE	28768	Cytoskeleton
177-GDSC1	GSK650394	SCLC	0.619981	0.989352				-0.0417526	0.0774233	0.119176	0.178325	0.182392	eln	ic50	gsva	0.541667	TRUE	28769	Other, kinases
178-GDSC1	BAY-61-3606	SCLC	0.713605	0.989352				0.00185245	-0.00928366	-0.0111361	0.257888	0.259329	eln	ic50	gsva	0.416667	TRUE	28770	Other, kinases
179-GDSC1	5-Fluorouracil	SCLC	0.713604	0.989352				-0.007512	-0.0661153	-0.0586033	0.221022	0.231485	eln	ic50	gsva	0.306122	TRUE	28771	Other
180-GDSC1	Thapsigargin	SCLC	0.239404	0.989352				0.101315	0.143238	0.0419224	0.262218	0.207227	eln	ic50	gsva	0.0425532	TRUE	28772	Other
182-GDSC1	Obatoclax Mesylate	SCLC						0	0	0	0	0	eln	ic50	gsva	0.0212766	TRUE	28773	Apoptosis regulation
184-GDSC1	BMS-754807	SCLC	0.713605	0.989352				-0.000150261	-0.0266846	-0.0265344	0.0946117	0.0939873	eln	ic50	gsva	0.375	TRUE	28774	RTK signaling
185-GDSC1	Linsitinib	SCLC	0.785579					0.0146612	0.00566667	-0.00899451	0.187037	0.179453	eln	ic50	gsva	0.770833	FALSE	28775	IGF1R signaling
186-GDSC1	Bexarotene	SCLC	0.644403					0.00308128	-0.0830699	-0.0861512	0.216267	0.221867	eln	ic50	gsva	0.9375	FALSE	28776	Other
190-GDSC1	Bleomycin	SCLC						0	0.0151085	0.0151085	0.0683387	0.0683387	eln	ic50	gsva	0.270833	TRUE	28777	DNA replication
192-GDSC1	LFM-A13	SCLC	0.962431					0.00203788	-0.0489456	-0.0509834	0.196331	0.17484	eln	ic50	gsva	1	FALSE	28778	Other, kinases
193-GDSC1	GW-2580	SCLC	0.713605					0.00209791	-0.0194589	-0.0215569	0.200911	0.203954	eln	ic50	gsva	0.895833	FALSE	28779	RTK signaling
194-GDSC1	Luminespib	SCLC	0.713605	0.989352				-0.00659387	-0.00547658	0.00111729	0.11433	0.111001	eln	ic50	gsva	0.26087	TRUE	28780	Protein stability and degradation
196-GDSC1	Phenformin	SCLC	0.23029	0.989352				0.203989	0.279807	0.0758175	0.27384	0.263624	eln	ic50	gsva	0.204082	TRUE	28781	Other
197-GDSC1	Bryostatin 1	SCLC	0.713605					0.00180056	-0.00545187	-0.00725243	0.0549899	0.0555382	eln	ic50	gsva	0.979167	FALSE	28782	Other
199-GDSC1	Pazopanib	SCLC	0.741119					-0.0284477	-0.0425618	-0.0141141	0.133466	0.0701813	eln	ic50	gsva	0.895833	FALSE	28783	RTK signaling
200-GDSC1	Dacinostat	SCLC	0.00269934	0.293328				0.397154	0.416938	0.0197837	0.201202	0.118815	eln	ic50	gsva	0	TRUE	28784	Chromatin histone acetylation
201-GDSC1	Epothilone B	SCLC	0.713605	0.989352				-0.0213267	-0.0650378	-0.0437112	0.172153	0.142155	eln	ic50	gsva	0.3125	TRUE	28785	Mitosis
202-GDSC1	GSK1904529A	SCLC	0.713609					-0.0136244	-0.0300305	-0.0164061	0.0747164	0.105242	eln	ic50	gsva	1	FALSE	28786	RTK signaling
203-GDSC1	BMS-345541	SCLC	0.615957	0.989352				0.0155826	-0.0241027	-0.0396853	0.123756	0.132635	eln	ic50	gsva	0.0816327	TRUE	28787	Other, kinases
204-GDSC1	Tipifarnib	SCLC	0.728965	0.989352				-0.00545558	-0.0950366	-0.089581	0.245469	0.240071	eln	ic50	gsva	0.375	TRUE	28788	Other
205-GDSC1	Avagacestat	SCLC	0.697106					0.0120913	0.0283412	0.0162499	0.315829	0.335759	eln	ic50	gsva	1	FALSE	28789	Other
206-GDSC1	Ruxolitinib	SCLC						0	-0.0369636	-0.0369636	0.155688	0.155688	eln	ic50	gsva	0.979592	FALSE	28790	Other, kinases
207-GDSC1	AS601245	SCLC	0.49742	0.989352				0.00174794	-0.0429685	-0.0447165	0.104112	0.107975	eln	ic50	gsva	0.666667	TRUE	28791	JNK and p38 signaling
208-GDSC1	Ispinesib Mesylate	SCLC	0.687541	0.989352				-0.00143252	-0.0390885	-0.037656	0.096823	0.0923877	eln	ic50	gsva	0.208333	TRUE	28792	Mitosis
211-GDSC1	TL-2-105	SCLC	0.62328	0.989352				0.00978052	0.00705311	-0.00272741	0.229393	0.238057	eln	ic50	gsva	0.612245	TRUE	28793	Other
219-GDSC1	AT-7519	SCLC	0.00419146	0.341604				0.494919	0.575081	0.0801613	0.252623	0.185722	eln	ic50	gsva	0.0638298	TRUE	28794	Cell cycle
221-GDSC1	TAK-715	SCLC	0.713605					-0.00333065	-0.0426565	-0.0393259	0.119337	0.121715	eln	ic50	gsva	0.734694	FALSE	28795	JNK and p38 signaling
222-GDSC1	BX-912	SCLC	0.806551	0.989352				-0.0140132	-0.0722053	-0.0581921	0.160162	0.194294	eln	ic50	gsva	0.1875	TRUE	28796	Metabolism
223-GDSC1	ZSTK474	SCLC	0.609377	0.989352				-0.00747073	-0.0348473	-0.0273766	0.235152	0.237059	eln	ic50	gsva	0.0833333	TRUE	28797	PI3K/MTOR signaling
224-GDSC1	AS605240	SCLC						0	-0.00356892	-0.00356892	0.0612096	0.0612096	eln	ic50	gsva	0.591837	TRUE	28798	PI3K/MTOR signaling
225-GDSC1	Genentech Cpd 10	SCLC	0.835225	0.989352				-0.00565875	-0.0469569	-0.0412981	0.218338	0.193274	eln	ic50	gsva	0.229167	TRUE	28799	Mitosis
226-GDSC1	GSK1070916	SCLC	0.818447	0.989352				-0.0136261	0.0681928	0.081819	0.279369	0.273603	eln	ic50	gsva	0.108696	TRUE	28800	Mitosis
228-GDSC1	AKT inhibitor VIII	SCLC	0.713605	0.989352				6.10449e-05	-0.0490423	-0.0491033	0.173143	0.173393	eln	ic50	gsva	0.285714	TRUE	28801	PI3K/MTOR signaling
229-GDSC1	Enzastaurin	SCLC	0.377356	0.989352				-0.0944103	0.0128259	0.107236	0.260181	0.194545	eln	ic50	gsva	0.553191	TRUE	28802	Other, kinases
230-GDSC1	GSK429286A	SCLC						0	0	0	0	0	eln	ic50	gsva	0.765957	FALSE	28803	Cytoskeleton
231-GDSC1	FMK	SCLC	0.800601					-0.000125148	-0.0168144	-0.0166893	0.178208	0.178234	eln	ic50	gsva	0.975	FALSE	28804	Other, kinases
235-GDSC1	QL-XII-47	SCLC	0.712724	0.989352				0.0180354	-0.0172515	-0.0352869	0.13807	0.162879	eln	ic50	gsva	0.173913	TRUE	28805	Other, kinases
236-GDSC1	IC-87114	SCLC						0	-0.0272108	-0.0272108	0.0748976	0.0748976	eln	ic50	gsva	1	FALSE	28806	PI3K/MTOR signaling
238-GDSC1	Idelalisib	SCLC	0.733253					-0.0285207	-0.0604073	-0.0318866	0.196829	0.124852	eln	ic50	gsva	0.816327	FALSE	28807	PI3K/MTOR signaling
245-GDSC1	UNC0638	SCLC	0.910833	0.989352				-0.00317141	0.012311	0.0154824	0.181564	0.179327	eln	ic50	gsva	0.0816327	TRUE	28808	Chromatin histone methylation
249-GDSC1	Cabozantinib	SCLC	0.902802					-0.0088096	-0.0915532	-0.0827436	0.28221	0.29022	eln	ic50	gsva	0.75	FALSE	28809	RTK signaling
252-GDSC1	WZ3105	SCLC	0.946294	0.989352				-0.00283682	-0.0160569	-0.0132201	0.153146	0.143349	eln	ic50	gsva	0.0208333	TRUE	28810	Other
253-GDSC1	XMD14-99	SCLC						0	-0.0224892	-0.0224892	0.0632512	0.0632512	eln	ic50	gsva	0.9375	FALSE	28811	Other, kinases
254-GDSC1	Quizartinib	SCLC	0.713605					0.00251069	0.00343714	0.00092645	0.0171857	0.0217006	eln	ic50	gsva	0.958333	FALSE	28812	RTK signaling
255-GDSC1	CP724714	SCLC	0.713605					0.00775818	-0.026888	-0.0346462	0.078384	0.0849365	eln	ic50	gsva	0.958333	FALSE	28813	EGFR signaling
256-GDSC1	JW-7-24-1	SCLC	0.969221	0.989352				-0.00245774	0.145177	0.147635	0.267346	0.268533	eln	ic50	gsva	0.0208333	TRUE	28814	Other, kinases
257-GDSC1	NPK76-II-72-1	SCLC	0.689393	0.989352				0.00268394	-0.0793272	-0.0820111	0.206154	0.204771	eln	ic50	gsva	0.208333	TRUE	28815	Cell cycle
258-GDSC1	STF-62247	SCLC						0	0	0	0	0	eln	ic50	gsva	0.918367	FALSE	28816	Other
260-GDSC1	NG-25	SCLC	0.829182	0.989352				-0.0152042	-0.0400168	-0.0248127	0.246522	0.273175	eln	ic50	gsva	0.416667	TRUE	28817	Other, kinases
261-GDSC1	TL-1-85	SCLC	0.708084	0.989352				-0.00670109	-0.0251834	-0.0184824	0.28747	0.296594	eln	ic50	gsva	0.645833	TRUE	28818	Other, kinases
262-GDSC1	VX-11e	SCLC	0.650684					0.0103632	-0.0104261	-0.0207893	0.0453972	0.0579108	eln	ic50	gsva	0.916667	FALSE	28819	ERK MAPK signaling
263-GDSC1	FR-180204	SCLC	0.713605					0.0154531	0	-0.0154531	0	0.0772653	eln	ic50	gsva	0.9375	FALSE	28820	ERK MAPK signaling
264-GDSC1	ACY-1215	SCLC	0.0264143	0.989352				0.425877	0.562585	0.136708	0.309691	0.238678	eln	ic50	gsva	0.0204082	TRUE	28821	Chromatin histone acetylation
265-GDSC1	Tubastatin A	SCLC	0.975347	0.989352				-0.00321074	-0.0352142	-0.0320034	0.203885	0.138585	eln	ic50	gsva	0.673469	TRUE	28822	Chromatin histone acetylation
266-GDSC1	Zibotentan	SCLC	0.713637					0.0016696	-0.0247549	-0.0264245	0.143291	0.146325	eln	ic50	gsva	1	FALSE	28823	Other
268-GDSC1	Sepantronium bromide	SCLC	0.713541	0.989352				0.00450661	-0.0398322	-0.0443388	0.114025	0.114611	eln	ic50	gsva	0.0444444	TRUE	28824	Apoptosis regulation
269-GDSC1	NSC-207895	SCLC	0.450237	0.989352				-0.0527216	-0.119554	-0.0668321	0.189038	0.157131	eln	ic50	gsva	0.346939	TRUE	28825	p53 pathway
271-GDSC1	VNLG/124	SCLC						0	-0.00449777	-0.00449777	0.0224889	0.0224889	eln	ic50	gsva	0.979592	FALSE	28826	Chromatin histone acetylation
272-GDSC1	AR-42	SCLC	0.827858	0.989352				-0.00500949	-0.0373314	-0.0323219	0.0963565	0.0951599	eln	ic50	gsva	0.0638298	TRUE	28827	Chromatin histone acetylation
273-GDSC1	CUDC-101	SCLC	0.397269	0.989352				0.0801835	-0.0319321	-0.112116	0.0861357	0.192639	eln	ic50	gsva	0.0851064	TRUE	28828	Other
274-GDSC1	Belinostat	SCLC	0.700017	0.989352				0.0423493	-0.0461747	-0.0885241	0.131114	0.196214	eln	ic50	gsva	0.0416667	TRUE	28829	Chromatin histone acetylation
275-GDSC1	I-BET-762	SCLC	0.710749	0.989352				0.0103807	-0.0687747	-0.0791554	0.215542	0.21823	eln	ic50	gsva	0.469388	TRUE	28830	Chromatin other
276-GDSC1	CAY10603	SCLC	0.913324	0.989352				0.00924326	-0.0868804	-0.0961237	0.225425	0.248733	eln	ic50	gsva	0.0612245	TRUE	28831	Chromatin histone acetylation
277-GDSC1	Linifanib	SCLC	0.713605					-0.020337	-0.020337	0	0.101685	0	eln	ic50	gsva	1	FALSE	28832	RTK signaling
279-GDSC1	BIX02189	SCLC	0.753001					0.00460772	-0.0366422	-0.04125	0.0969949	0.10735	eln	ic50	gsva	0.791667	FALSE	28833	ERK MAPK signaling
281-GDSC1	Alectinib	SCLC	0.855227					-0.010221	-0.0424017	-0.0321807	0.122574	0.160903	eln	ic50	gsva	0.958333	FALSE	28834	RTK signaling
282-GDSC1	Pelitinib	SCLC	0.713605	0.989352				0.0115818	0	-0.0115818	0	0.0579092	eln	ic50	gsva	0.333333	TRUE	28835	EGFR signaling
283-GDSC1	Omipalisib	SCLC	0.711033	0.989352				-0.000874456	0.238412	0.239286	0.251485	0.251466	eln	ic50	gsva	0	TRUE	28836	PI3K/MTOR signaling
284-GDSC1	JNJ38877605	SCLC	0.705064					0.0182049	-0.0411214	-0.0593263	0.145952	0.167282	eln	ic50	gsva	0.84	FALSE	28837	RTK signaling
285-GDSC1	SU11274	SCLC	0.438755					0.0461245	-0.0214257	-0.0675503	0.173938	0.148032	eln	ic50	gsva	0.84	FALSE	28838	RTK signaling
286-GDSC1	KIN001-236	SCLC	0.625051					-0.0305111	0.0744685	0.10498	0.36127	0.322895	eln	ic50	gsva	0.9375	FALSE	28839	Chromatin histone acetylation
287-GDSC1	KIN001-244	SCLC	0.717186	0.989352				-0.0173028	-0.0105946	0.00670823	0.414939	0.417601	eln	ic50	gsva	0.319149	TRUE	28840	Other, kinases
288-GDSC1	WHI-P97	SCLC	0.691291					-0.0292839	-0.079113	-0.0498291	0.208226	0.159763	eln	ic50	gsva	0.916667	FALSE	28841	Other, kinases
289-GDSC1	KIN001-042	SCLC	0.713605					-0.00630105	0.00640679	0.0127078	0.0985817	0.0808395	eln	ic50	gsva	1	FALSE	28842	WNT signaling
290-GDSC1	KIN001-260	SCLC	0.593537					0.0114455	0.0292607	0.0178153	0.261361	0.27283	eln	ic50	gsva	0.75	FALSE	28843	DNA replication
291-GDSC1	KIN001-266	SCLC	0.713605	0.989352				-0.000146246	-0.0454522	-0.0453059	0.171602	0.17117	eln	ic50	gsva	0.375	TRUE	28844	DNA replication
292-GDSC1	Masitinib	SCLC	0.720179	0.989352				0.0211992	-0.0464237	-0.0676229	0.194043	0.212848	eln	ic50	gsva	0.416667	TRUE	28845	RTK signaling
293-GDSC1	Amuvatinib	SCLC	0.713605	0.989352				1.9269e-05	-0.069261	-0.0692803	0.14157	0.141596	eln	ic50	gsva	0.217391	TRUE	28846	RTK signaling
294-GDSC1	MPS-1-IN-1	SCLC	0.713605	0.989352				2.22045e-18	-0.0364665	-0.0364665	0.144106	0.144106	eln	ic50	gsva	0.520833	TRUE	28847	Mitosis
295-GDSC1	NVP-BHG712	SCLC	0.709822	0.989352				0.0225994	0.00759984	-0.0149995	0.21554	0.242563	eln	ic50	gsva	0.604167	TRUE	28848	Other, kinases
298-GDSC1	OSI-930	SCLC	0.851985					0.0135633	-0.0281333	-0.0416965	0.106337	0.138667	eln	ic50	gsva	0.979167	FALSE	28849	RTK signaling
299-GDSC1	OSI-027	SCLC	0.66792	0.989352				-0.0156389	0.201496	0.217135	0.335448	0.335471	eln	ic50	gsva	0.0444444	TRUE	28850	PI3K/MTOR signaling
300-GDSC1	CX-5461	SCLC	0.679778	0.989352				-0.0265852	-0.0475602	-0.020975	0.288246	0.266453	eln	ic50	gsva	0.387755	TRUE	28851	Other
301-GDSC1	PHA-793887	SCLC	0.00241705	0.293328				0.443035	0.462969	0.0199343	0.252068	0.141281	eln	ic50	gsva	0.191489	TRUE	28852	Cell cycle
302-GDSC1	PI-103	SCLC	0.871519	0.989352				-0.0183097	0.045926	0.0642357	0.311162	0.260248	eln	ic50	gsva	0.0444444	TRUE	28853	Other, kinases
303-GDSC1	PIK-93	SCLC	0.713605	0.989352				4.44089e-18	0.135741	0.135741	0.329856	0.329856	eln	ic50	gsva	0.25	TRUE	28854	PI3K/MTOR signaling
304-GDSC1	SB52334	SCLC	0.728506	0.989352				-0.00514593	-0.0657165	-0.0605706	0.215307	0.194807	eln	ic50	gsva	0.520833	TRUE	28855	RTK signaling
305-GDSC1	TPCA-1	SCLC	0.718757	0.989352				-0.0219647	0.0127408	0.0347055	0.445127	0.449837	eln	ic50	gsva	0.291667	TRUE	28856	Other, kinases
306-GDSC1	Fedratinib	SCLC	0.633169	0.989352				-0.0302638	-0.0142779	0.0159859	0.301658	0.32272	eln	ic50	gsva	0.1875	TRUE	28857	Other, kinases
308-GDSC1	Foretinib	SCLC	0.687956	0.989352				-0.0219214	-0.0337882	-0.0118668	0.2478	0.230803	eln	ic50	gsva	0.0833333	TRUE	28858	RTK signaling
309-GDSC1	Y-39983	SCLC	0.713605					-0.00511162	-0.0476697	-0.0425581	0.185364	0.177853	eln	ic50	gsva	0.770833	FALSE	28859	Cytoskeleton
310-GDSC1	YM201636	SCLC	0.864646	0.989352				0.00604433	-0.0261177	-0.032162	0.352276	0.347437	eln	ic50	gsva	0.479167	TRUE	28860	PI3K/MTOR signaling
312-GDSC1	Tivozanib	SCLC	0.867596					0.00892399	-0.0346142	-0.0435382	0.188364	0.169836	eln	ic50	gsva	1	FALSE	28861	RTK signaling
317-GDSC1	WYE-125132	SCLC	0.983606	0.989677				-0.00182046	-0.0374693	-0.0356489	0.236085	0.25713	eln	ic50	gsva	0	TRUE	28862	PI3K/MTOR signaling
326-GDSC1	GSK690693	SCLC	0.523891	0.989352				-0.0535329	0.111441	0.164974	0.227415	0.233731	eln	ic50	gsva	0.5	TRUE	28863	PI3K/MTOR signaling
328-GDSC1	SNX-2112	SCLC	0.817516	0.989352				0.00361896	-0.0744091	-0.0780281	0.198018	0.188441	eln	ic50	gsva	0.145833	TRUE	28864	Protein stability and degradation
329-GDSC1	QL-XI-92	SCLC	0.556548					-0.0242661	0.0342154	0.0584815	0.291621	0.274043	eln	ic50	gsva	0.729167	FALSE	28865	Cytoskeleton
330-GDSC1	XMD13-2	SCLC	0.314114	0.989352				0.122047	0.257809	0.135761	0.326591	0.328976	eln	ic50	gsva	0.416667	TRUE	28866	Cytoskeleton
331-GDSC1	QL-X-138	SCLC	0.845847	0.989352				-0.0146568	0.13775	0.152407	0.376073	0.394122	eln	ic50	gsva	0.0434783	TRUE	28867	Other, kinases
332-GDSC1	XMD15-27	SCLC						0	-0.0102037	-0.0102037	0.0510187	0.0510187	eln	ic50	gsva	0.979167	FALSE	28868	Other, kinases
333-GDSC1	T0901317	SCLC	0.86598					-0.00345665	-0.0836129	-0.0801563	0.149403	0.147105	eln	ic50	gsva	0.916667	FALSE	28869	Other
341-GDSC1	Selisistat	SCLC	0.589101					0.047977	-0.00591022	-0.0538872	0.0839397	0.19088	eln	ic50	gsva	1	FALSE	28870	Chromatin histone acetylation
342-GDSC1	Tenovin-6	SCLC	0.624588	0.989352				-0.0259405	0.352999	0.378939	0.2073	0.205581	eln	ic50	gsva	0.1	TRUE	28871	Chromatin histone acetylation
344-GDSC1	THZ-2-49	SCLC	0.768491	0.989352				0.0252806	0.107426	0.0821458	0.483726	0.490051	eln	ic50	gsva	0.489362	TRUE	28872	Cell cycle
345-GDSC1	KIN001-270	SCLC	0.713588					-0.00409656	0.159491	0.163588	0.400389	0.399211	eln	ic50	gsva	0.9375	FALSE	28873	Other
346-GDSC1	THZ-2-102-1	SCLC	0.53505	0.989352				-0.0287217	0.0398378	0.0685595	0.277941	0.284796	eln	ic50	gsva	0.0454545	TRUE	28874	Cell cycle
356-GDSC1	AT7867	SCLC	0.612722	0.989352				0.0570495	0.47859	0.421541	0.285266	0.287597	eln	ic50	gsva	0.24	TRUE	28875	PI3K/MTOR signaling
362-GDSC1	CI-1033	SCLC	0.729601	0.989352				-0.0249647	-0.0043002	0.0206645	0.124286	0.182851	eln	ic50	gsva	0.06	TRUE	28876	RTK signaling
363-GDSC1	PF-00299804	SCLC	0.396453	0.989352				-0.0327855	0.266409	0.299194	0.227473	0.212686	eln	ic50	gsva	0.02	TRUE	28877	RTK signaling
366-GDSC1	TWS119	SCLC	0.656519	0.989352				-0.0188907	0.193751	0.212642	0.267607	0.27161	eln	ic50	gsva	0.3	TRUE	28878	WNT signaling
371-GDSC1	Torin 2	SCLC	0.903758	0.989352				0.0144835	0.12966	0.115177	0.211402	0.266065	eln	ic50	gsva	0	TRUE	28879	PI3K/MTOR signaling
372-GDSC1	Pilaralisib	SCLC	0.75794	0.989352				-0.0203568	-0.0679499	-0.0475931	0.206583	0.180757	eln	ic50	gsva	0.26	TRUE	28880	PI3K/MTOR signaling
374-GDSC1	GSK1059615	SCLC	0.763205	0.989352				-0.0162225	0.23882	0.255042	0.315118	0.311728	eln	ic50	gsva	0	TRUE	28881	PI3K/MTOR signaling
375-GDSC1	Voxtalisib	SCLC	0.697953					-0.00661686	-0.0302464	-0.0236296	0.0889391	0.0842291	eln	ic50	gsva	0.84	FALSE	28882	PI3K/MTOR signaling
376-GDSC1	Brivanib, BMS-540215	SCLC	0.598755					-0.00816071	-0.0450635	-0.0369028	0.130632	0.129941	eln	ic50	gsva	0.84	FALSE	28883	RTK signaling
380-GDSC1	BIBF-1120	SCLC	0.234512	0.989352				0.129853	0.0583911	-0.0714619	0.183412	0.146517	eln	ic50	gsva	0.24	TRUE	28884	RTK signaling
381-GDSC1	AST-1306	SCLC	0.710619	0.989352				-0.0132336	-0.00648384	0.0067498	0.130116	0.146564	eln	ic50	gsva	0.12	TRUE	28885	RTK signaling
382-GDSC1	Apitolisib	SCLC	0.605376	0.989352				-0.0344288	0.252815	0.287244	0.343536	0.32125	eln	ic50	gsva	0	TRUE	28886	PI3K/MTOR signaling
406-GDSC1	LIMK1 inhibitor BMS4	SCLC	0.713605					0.00206208	0.00569625	0.00363417	0.0284813	0.0306913	eln	ic50	gsva	1	FALSE	28887	Cytoskeleton
407-GDSC1	kb NB 142-70	SCLC	0.759774	0.989352				0.0355961	0.120434	0.0848377	0.278119	0.200646	eln	ic50	gsva	0.08	TRUE	28888	Other, kinases
408-GDSC1	Sphingosine Kinase 1 Inhibitor II	SCLC	0.535958					-0.0386056	-0.0266851	0.0119206	0.107764	0.0440322	eln	ic50	gsva	1	FALSE	28889	Other, kinases
409-GDSC1	eEF2K Inhibitor, A-484954	SCLC	0.713605					0.00195454	0.00693761	0.00498307	0.0748256	0.0756481	eln	ic50	gsva	0.98	FALSE	28890	Other, kinases
410-GDSC1	MetAP2 Inhibitor, A832234	SCLC	0.61438					0.050207	0.0744336	0.0242267	0.222925	0.211086	eln	ic50	gsva	0.816327	FALSE	28891	Other
412-GDSC1	Venotoclax	SCLC	0.713605					0.00866239	-0.0382531	-0.0469155	0.0798638	0.0869701	eln	ic50	gsva	0.816327	FALSE	28892	Apoptosis regulation
415-GDSC1	CPI-613	SCLC	0.94563	0.989352				0.00170453	-0.0205805	-0.022285	0.10552	0.108956	eln	ic50	gsva	0.122449	TRUE	28893	Other
416-GDSC1	CAY10566	SCLC	0.62298					-0.00553467	-0.0958456	-0.0903109	0.150922	0.143305	eln	ic50	gsva	0.958333	FALSE	28894	Other
427-GDSC1	Ara-G	SCLC	0.758799					-0.0192446	-0.0380525	-0.0188079	0.195657	0.166669	eln	ic50	gsva	0.979592	FALSE	28895	Other
428-GDSC1	Pemetrexed	SCLC	0.111941	0.989352				0.208413	0.223815	0.0154018	0.261612	0.15664	eln	ic50	gsva	0.44898	TRUE	28896	DNA replication
431-GDSC1	Alisertib	SCLC	0.627768	0.989352				-0.0207943	0.257913	0.278707	0.313131	0.29184	eln	ic50	gsva	0.333333	TRUE	28897	Mitosis
432-GDSC1	Flavopiridol	SCLC	0.75892	0.989352				-0.0207514	0.0351544	0.0559058	0.193981	0.203898	eln	ic50	gsva	0.0204082	TRUE	28898	Cell cycle
435-GDSC1	C-75	SCLC	0.855531					-0.00199421	0.128727	0.130721	0.339528	0.335075	eln	ic50	gsva	0.734694	FALSE	28899	Apoptosis regulation
436-GDSC1	CAP-232, TT-232, TLN-232	SCLC	0.611382					-0.00846743	0.0332172	0.0416846	0.121619	0.121094	eln	ic50	gsva	0.734694	FALSE	28900	Metabolism
437-GDSC1	Trichostatin A	SCLC	0.0772192	0.989352				0.237565	0.228794	-0.00877113	0.231215	0.052881	eln	ic50	gsva	0.0204082	TRUE	28901	Chromatin histone acetylation
438-GDSC1	Panobinostat	SCLC	0.150852	0.989352				0.214348	0.170865	-0.043483	0.247267	0.134246	eln	ic50	gsva	0.0212766	TRUE	28902	Chromatin histone acetylation
439-GDSC1	LCL161	SCLC	0.961466	0.989352				2.7733e-05	0.0342828	0.0342551	0.189098	0.189623	eln	ic50	gsva	0.632653	TRUE	28903	Apoptosis regulation
442-GDSC1	IMD-0354	SCLC	0.49544	0.989352				-0.0338334	0.210391	0.244224	0.294133	0.283698	eln	ic50	gsva	0	TRUE	28904	Other, kinases
446-GDSC1	MIM1	SCLC	0.613736	0.989352				0.0446451	0.0681696	0.0235245	0.22094	0.166118	eln	ic50	gsva	0.244898	TRUE	28905	Apoptosis regulation
447-GDSC1	ETP-45835	SCLC	0.971193					0.00121162	-0.0416932	-0.0429048	0.177453	0.18663	eln	ic50	gsva	0.98	FALSE	28906	Other, kinases
449-GDSC1	CD532	SCLC	0.686787	0.989352				0.0216403	-0.0272545	-0.0488948	0.158312	0.184088	eln	ic50	gsva	0	TRUE	28907	Mitosis
461-GDSC1	NSC319726	SCLC	0.713605	0.989352				-0.031701	-0.0560624	-0.0243614	0.16943	0.0720539	eln	ic50	gsva	0.0416667	TRUE	28908	p53 pathway
474-GDSC1	ARRY-520	SCLC	0.815088	0.989352				-0.00815432	-0.0437379	-0.0355836	0.206214	0.184935	eln	ic50	gsva	0.0612245	TRUE	28909	Mitosis
476-GDSC1	SB505124	SCLC						0	0	0	0	0	eln	ic50	gsva	0.285714	TRUE	28910	RTK signaling
477-GDSC1	A-83-01	SCLC	0.740936					0.0116436	-0.0847847	-0.0964283	0.18257	0.183893	eln	ic50	gsva	0.877551	FALSE	28911	Other
478-GDSC1	LDN-193189	SCLC	0.713605	0.989352				-0.00420961	0.0209723	0.0251819	0.131648	0.132628	eln	ic50	gsva	0.0204082	TRUE	28912	Other
546-GDSC1	FTY-720	SCLC						0	-0.0370085	-0.0370085	0.132001	0.132001	eln	ic50	gsva	0.142857	TRUE	28913	Other
552-GDSC1	BAM7	SCLC	0.713592					0.000775577	-0.0361328	-0.0369084	0.108502	0.109347	eln	ic50	gsva	1	FALSE	28914	Other
562-GDSC1	AGI-6780	SCLC	0.713605					-0.0147663	0.0627	0.0774663	0.157566	0.168372	eln	ic50	gsva	0.959184	FALSE	28915	Metabolism
563-GDSC1	Kobe2602	SCLC						0	-0.0493484	-0.0493484	0.119647	0.119647	eln	ic50	gsva	0.897959	FALSE	28916	RTK signaling
573-GDSC1	LGK974	SCLC	0.988407					0.00074684	0.218949	0.218202	0.296025	0.30042	eln	ic50	gsva	0.979592	FALSE	28917	WNT signaling
574-GDSC1	Wnt-C59	SCLC	0.764916					0.0150767	-0.0560906	-0.0711673	0.223299	0.215056	eln	ic50	gsva	1	FALSE	28918	WNT signaling
576-GDSC1	RU-SKI 43	SCLC	0.638519					-0.0223195	0.0661031	0.0884226	0.172974	0.183761	eln	ic50	gsva	0.918367	FALSE	28919	Other
1001-GDSC1	AICA Ribonucleotide	SCLC	0.354151	0.989352				0.0856672	0.0921001	0.00643294	0.176478	0.0353757	eln	ic50	gsva	0.411765	TRUE	28920	Metabolism
1004-GDSC1	Vinblastine	SCLC	0.628999	0.989352				-0.0217125	0.010595	0.0323075	0.173291	0.13868	eln	ic50	gsva	0.156863	TRUE	28921	Mitosis
1005-GDSC1	Cisplatin	SCLC	0.716272	0.989352				-0.00371282	-0.0613768	-0.0576639	0.14132	0.141709	eln	ic50	gsva	0.54902	TRUE	28922	DNA replication
1006-GDSC1	Cytarabine	SCLC	0.713605	0.989352				0.00676574	-0.0136246	-0.0203904	0.0681232	0.101952	eln	ic50	gsva	0.54902	TRUE	28923	Other
1007-GDSC1	Docetaxel	SCLC	0.71361	0.989352				0.00402706	0.153521	0.149494	0.21545	0.223959	eln	ic50	gsva	0.45098	TRUE	28924	Mitosis
1008-GDSC1	Methotrexate	SCLC	0.793444	0.989352				0.0268342	0.1979	0.171066	0.256688	0.269885	eln	ic50	gsva	0.490196	TRUE	28925	DNA replication
1009-GDSC1	Tretinoin	SCLC	0.684854					0.0259472	-0.0042272	-0.0301744	0.113354	0.104777	eln	ic50	gsva	0.882353	FALSE	28926	Other
1010-GDSC1	Gefitinib	SCLC	0.872761					0.020404	0.232803	0.212399	0.272931	0.269532	eln	ic50	gsva	0.921569	FALSE	28927	EGFR signaling
1011-GDSC1	Navitoclax	SCLC	0.740004	0.989352				0.0533413	0.202726	0.149385	0.251778	0.235808	eln	ic50	gsva	0.22	TRUE	28928	Apoptosis regulation
1012-GDSC1	Vorinostat	SCLC	0.0552259	0.989352				0.270286	0.279375	0.00908888	0.247033	0.0931142	eln	ic50	gsva	0.0196078	TRUE	28929	Chromatin histone acetylation
1013-GDSC1	Nilotinib	SCLC	0.995243					0.000380674	0.0933403	0.0929597	0.162908	0.172213	eln	ic50	gsva	0.980392	FALSE	28930	ABL signaling
1014-GDSC1	Refametinib	SCLC	0.713605					-0.00810483	-0.00810483	0	0.0405241	0	eln	ic50	gsva	0.84	FALSE	28931	ERK MAPK signaling
1015-GDSC1	CI-1040	SCLC	0.554367					-0.0576309	-0.0513741	0.00625677	0.249789	0.168741	eln	ic50	gsva	0.74	FALSE	28932	ERK MAPK signaling
1016-GDSC1	Temsirolimus	SCLC	0.575565	0.989352				0.015349	0.143867	0.128518	0.341529	0.341909	eln	ic50	gsva	0.48	TRUE	28933	PI3K/MTOR signaling
1017-GDSC1	Olaparib	SCLC	0.802886					0.0263509	0.425081	0.39873	0.254692	0.262328	eln	ic50	gsva	0.784314	FALSE	28934	Genome integrity
1018-GDSC1	Veliparib	SCLC	0.749791					-0.0212849	-0.024553	-0.00326809	0.128422	0.0400085	eln	ic50	gsva	0.980392	FALSE	28935	Genome integrity
1019-GDSC1	Bosutinib	SCLC	0.710123					-0.0253705	-0.0863884	-0.0610178	0.16226	0.142877	eln	ic50	gsva	0.862745	FALSE	28936	Other, kinases
1020-GDSC1	Lenalidomide	SCLC	0.531157					-0.0508874	-0.0408928	0.00999454	0.172807	0.128205	eln	ic50	gsva	1	FALSE	28937	Protein stability and degradation
1021-GDSC1	Axitinib	SCLC	0.85121	0.989352				0.00337917	0.255144	0.251765	0.217362	0.208476	eln	ic50	gsva	0.607843	TRUE	28938	RTK signaling
1022-GDSC1	AZD7762	SCLC	0.822766	0.989352				-0.012387	-0.018953	-0.00656603	0.0947649	0.0328301	eln	ic50	gsva	0.235294	TRUE	28939	Cell cycle
1023-GDSC1	GW441756	SCLC	0.221882					0.137506	0.10322	-0.0342858	0.193358	0.107713	eln	ic50	gsva	0.901961	FALSE	28940	RTK signaling
1024-GDSC1	Lestaurtinib	SCLC	0.713605	0.989352				0.0225422	-0.00616883	-0.0287111	0.146925	0.0868039	eln	ic50	gsva	0.235294	TRUE	28941	Other, kinases
1025-GDSC1	SB216763	SCLC	0.734231					0.00203752	-0.106728	-0.108766	0.206033	0.207987	eln	ic50	gsva	0.957447	FALSE	28942	WNT signaling
1026-GDSC1	Tanespimycin	SCLC	0.556715	0.989352				-0.0281792	-0.0904016	-0.0622224	0.192801	0.167933	eln	ic50	gsva	0.571429	TRUE	28943	Protein stability and degradation
1028-GDSC1	VX-702	SCLC	0.25848					0.132683	0.101555	-0.0311274	0.201862	0.117838	eln	ic50	gsva	0.938776	FALSE	28944	JNK and p38 signaling
1029-GDSC1	Motesanib	SCLC	0.814391					0.0003265	0.0116354	0.0113089	0.0462389	0.0464504	eln	ic50	gsva	0.98	FALSE	28945	RTK signaling
1030-GDSC1	KU-55933	SCLC	0.456964					-0.0837959	0.00458926	0.0883852	0.174674	0.235023	eln	ic50	gsva	0.959184	FALSE	28946	Genome integrity
1031-GDSC1	Elesclomol	SCLC	0.899915	0.989352				-0.00925518	0.0274181	0.0366733	0.194358	0.156703	eln	ic50	gsva	0.346939	TRUE	28947	Protein stability and degradation
1032-GDSC1	Afatinib	SCLC	0.791755					-0.0123241	-0.0249892	-0.0126651	0.0697394	0.0549417	eln	ic50	gsva	0.92	FALSE	28948	EGFR signaling
1033-GDSC1	Vismodegib	SCLC						0	0.160731	0.160731	0.235379	0.235379	eln	ic50	gsva	0.960784	FALSE	28949	Other
1036-GDSC1	PLX-4720	SCLC	0.663928					0.00659009	0.0247964	0.0182063	0.199743	0.202239	eln	ic50	gsva	0.84	FALSE	28950	ERK MAPK signaling
1037-GDSC1	BX795	SCLC	0.476813	0.989352				-0.101843	0.0576737	0.159516	0.242095	0.300407	eln	ic50	gsva	0.326531	TRUE	28951	Other, kinases
1038-GDSC1	NU7441	SCLC						0	-0.0332322	-0.0332322	0.115149	0.115149	eln	ic50	gsva	0.918367	FALSE	28952	Genome integrity
1039-GDSC1	SL0101	SCLC	0.598243					-0.021432	-0.0353622	-0.0139302	0.28884	0.272948	eln	ic50	gsva	0.938776	FALSE	28953	Other, kinases
1042-GDSC1	Doramapimod	SCLC	0.829498					-0.0166199	-0.0166199	0	0.141761	0	eln	ic50	gsva	0.92	FALSE	28954	JNK and p38 signaling
1043-GDSC1	JNK Inhibitor VIII	SCLC						0	-0.0906364	-0.0906364	0.213073	0.213073	eln	ic50	gsva	0.96	FALSE	28955	JNK and p38 signaling
1046-GDSC1	Wee1 Inhibitor	SCLC	0.563951					0.0562378	0.0454476	-0.0107901	0.225793	0.296445	eln	ic50	gsva	0.808511	FALSE	28956	Cell cycle
1047-GDSC1	Nutlin-3a (-)	SCLC						0	0	0	0	0	eln	ic50	gsva	0.96	FALSE	28957	p53 pathway
1048-GDSC1	Mirin	SCLC	0.86593	0.989352				-0.00362325	0.0378032	0.0414264	0.180972	0.187038	eln	ic50	gsva	0.270833	TRUE	28958	Genome integrity
1049-GDSC1	PD173074	SCLC	0.944897					-0.00528817	-0.0428322	-0.0375441	0.119402	0.0987177	eln	ic50	gsva	0.88	FALSE	28959	RTK signaling
1050-GDSC1	ZM447439	SCLC	0.713605	0.989352				0.00166032	-0.00264811	-0.00430842	0.143677	0.148885	eln	ic50	gsva	0.48	TRUE	28960	Mitosis
1052-GDSC1	RO-3306	SCLC	0.522763					-0.0610275	0.0102765	0.071304	0.0888779	0.155079	eln	ic50	gsva	0.94	FALSE	28961	Cell cycle
1053-GDSC1	MK-2206	SCLC	0.864836	0.989352				-0.00809392	-0.0391033	-0.0310094	0.119166	0.126211	eln	ic50	gsva	0.5	TRUE	28962	PI3K/MTOR signaling
1054-GDSC1	Palbociclib	SCLC	0.713605					2.85773e-09	-0.0123087	-0.0123087	0.0615436	0.0615437	eln	ic50	gsva	0.84	FALSE	28963	Cell cycle
1057-GDSC1	Dactolisib	SCLC	0.691677	0.989352				-0.00517704	-0.00567934	-0.000502307	0.166282	0.166366	eln	ic50	gsva	0.0204082	TRUE	28964	PI3K/MTOR signaling
1058-GDSC1	Pictilisib	SCLC	0.713605	0.989352				0.0203748	-0.0375843	-0.0579591	0.168142	0.192496	eln	ic50	gsva	0.285714	TRUE	28965	PI3K/MTOR signaling
1059-GDSC1	AZD8055	SCLC	0.713605	0.989352				-7.60838e-10	0.0328571	0.0328571	0.185531	0.185531	eln	ic50	gsva	0.22	TRUE	28966	PI3K/MTOR signaling
1060-GDSC1	PD0325901	SCLC	0.12082	0.989352				0.213969	0.476598	0.262629	0.280838	0.278978	eln	ic50	gsva	0.46	TRUE	28967	ERK MAPK signaling
1061-GDSC1	SB590885	SCLC	0.421404					-0.0681237	-0.0687832	-0.000659427	0.154381	0.00329714	eln	ic50	gsva	0.94	FALSE	28968	ERK MAPK signaling
1062-GDSC1	Selumetinib	SCLC	0.713605					-0.000405735	-0.0299166	-0.0295109	0.149583	0.147554	eln	ic50	gsva	0.98	FALSE	28969	ERK MAPK signaling
1066-GDSC1	AZD6482	SCLC	0.785081					0.0268475	-0.0302012	-0.0570487	0.281229	0.180864	eln	ic50	gsva	0.823529	FALSE	28970	PI3K/MTOR signaling
1067-GDSC1	CCT007093	SCLC	0.713605					-0.0171746	-0.0171746	0	0.0858732	0	eln	ic50	gsva	0.980392	FALSE	28971	Cell cycle
1069-GDSC1	EHT-1864	SCLC	0.62736					-0.0138253	-0.0598151	-0.0459898	0.160988	0.114624	eln	ic50	gsva	0.823529	FALSE	28972	Cytoskeleton
1070-GDSC1	CRT0105950	SCLC						0	0	0	0	0	eln	ic50	gsva	0.372549	TRUE	28973	JNK and p38 signaling
1071-GDSC1	CRT0105446	SCLC	0.713605					-0.0207097	-0.0225402	-0.00183056	0.0682311	0.127868	eln	ic50	gsva	0.901961	FALSE	28974	PI3K/MTOR signaling
1072-GDSC1	Avagacestat	SCLC	0.598601					-0.0164944	-0.0232313	-0.0067369	0.0824431	0.0336845	eln	ic50	gsva	0.960784	FALSE	28975	Other
1091-GDSC1	BMS-536924	SCLC	0.835426					-0.0179084	-0.0458056	-0.0278972	0.210016	0.138858	eln	ic50	gsva	0.734694	FALSE	28976	IGF1R signaling
1114-GDSC1	Cetuximab	SCLC	0.0328857					0.446281	0.539639	0.0933588	0.293722	0.268946	eln	ic50	gsva	0.958333	FALSE	28977	EGFR signaling
1128-GDSC1	FS106	SCLC						0	0.0281995	0.0281995	0.0976569	0.0976569	eln	ic50	gsva	0.12	TRUE	28978	Cell cycle
1129-GDSC1	PF-4708671	SCLC	0.713605					-0.00161391	0	0.00161391	0	0.00806956	eln	ic50	gsva	0.94	FALSE	28979	PI3K/MTOR signaling
1133-GDSC1	Serdemetan	SCLC	0.917798	0.989352				2.45614e-08	-0.0735982	-0.0735982	0.164807	0.164807	eln	ic50	gsva	0.68	TRUE	28980	p53 pathway
1135-GDSC1	AZD4547	SCLC	0.89853	0.989352				-0.00886586	0.131694	0.140559	0.284635	0.297081	eln	ic50	gsva	0.5	TRUE	28981	RTK signaling
1136-GDSC1	Capivasertib	SCLC	0.527342	0.989352				-0.0236889	0.0779757	0.101665	0.228089	0.235052	eln	ic50	gsva	0.34	TRUE	28982	PI3K/MTOR signaling
1142-GDSC1	HG-5-113-01	SCLC											eln	ic50	gsva	0.208333	TRUE	28983	Mitosis
1143-GDSC1	HG-5-88-01	SCLC											eln	ic50	gsva	0.666667	TRUE	28984	Other, kinases
1145-GDSC1	THZ-1-87	SCLC											eln	ic50	gsva	0	TRUE	28985	Other, kinases
1149-GDSC1	TW 37	SCLC	0.871955	0.989352				-0.000881733	0.0279284	0.0288102	0.108043	0.111341	eln	ic50	gsva	0.04	TRUE	28986	Apoptosis regulation
1155-GDSC1	QL-XII-47	SCLC											eln	ic50	gsva	0	TRUE	28987	Other, kinases
1157-GDSC1	XMD11-50	SCLC											eln	ic50	gsva	0.333333	TRUE	28988	Other, kinases
1158-GDSC1	XMD11-85h	SCLC											eln	ic50	gsva	0.916667	FALSE	28989	Other, kinases
1161-GDSC1	ZG-10	SCLC											eln	ic50	gsva	0.0833333	TRUE	28990	JNK and p38 signaling
1164-GDSC1	XMD8-92	SCLC											eln	ic50	gsva	0.75	FALSE	28991	ERK MAPK signaling
1165-GDSC1	THZ-2-98-01	SCLC											eln	ic50	gsva	0.666667	TRUE	28992	Unclassified
1166-GDSC1	QL-VIII-58	SCLC											eln	ic50	gsva	0	TRUE	28993	Other
1167-GDSC1	NG-25	SCLC											eln	ic50	gsva	0.333333	TRUE	28994	Other, kinases
1170-GDSC1	CCT-018159	SCLC	0.713605					-0.00355804	-0.0149721	-0.011414	0.0575696	0.0441044	eln	ic50	gsva	0.78	FALSE	28995	Protein stability and degradation
1175-GDSC1	Rucaparib	SCLC	0.722074					-0.00623045	0.0290073	0.0352377	0.213184	0.209784	eln	ic50	gsva	0.88	FALSE	28996	Genome integrity
1183-GDSC1	CRT0160829	SCLC	0.789105	0.989352				0.00736531	-0.030355	-0.0377203	0.112813	0.123098	eln	ic50	gsva	0.52	TRUE	28997	DNA replication
1184-GDSC1	AZ20	SCLC	0.753384	0.989352				-0.00455775	0.126963	0.131521	0.177165	0.182908	eln	ic50	gsva	0.22	TRUE	28998	Genome integrity
1185-GDSC1	KU-60019	SCLC	0.667379					0.0228146	-0.0226562	-0.0454709	0.0696424	0.124315	eln	ic50	gsva	0.92	FALSE	28999	Genome integrity
1186-GDSC1	FS112	SCLC	0.462253	0.989352				-0.0577149	-0.00579942	0.0519154	0.13988	0.103034	eln	ic50	gsva	0.3	TRUE	29000	PI3K/MTOR signaling
1187-GDSC1	CCT245232	SCLC	0.713605	0.989352				0.000201347	0.0280061	0.0278048	0.142647	0.142316	eln	ic50	gsva	0.32	TRUE	29001	Unclassified
1188-GDSC1	CCT245467	SCLC	0.713605	0.989352				-0.0142278	-0.0142278	0	0.0711388	0	eln	ic50	gsva	0.68	TRUE	29002	Unclassified
1192-GDSC1	GSK269962A	SCLC	0.733641	0.989352				0.000378516	-0.0240393	-0.0244178	0.138418	0.138306	eln	ic50	gsva	0.612245	TRUE	29003	Cytoskeleton
1194-GDSC1	SB505124	SCLC	0.961824					0.00337652	-0.0388028	-0.0421793	0.113155	0.125237	eln	ic50	gsva	0.897959	FALSE	29004	RTK signaling
1195-GDSC1	FY026	SCLC	0.87113	0.989352				0.00931108	0.0632634	0.0539523	0.118188	0.111016	eln	ic50	gsva	0	TRUE	29005	Unclassified
1196-GDSC1	FY069	SCLC						0	-0.0160857	-0.0160857	0.0587754	0.0587754	eln	ic50	gsva	0.816327	FALSE	29006	Unclassified
1197-GDSC1	ZL049	SCLC	0.942657	0.989352				0.00406867	-0.0794788	-0.0835475	0.164748	0.15974	eln	ic50	gsva	0.612245	TRUE	29007	Unclassified
1198-GDSC1	FY012	SCLC	0.718398	0.989352				0.0165444	0.13776	0.121216	0.330773	0.334564	eln	ic50	gsva	0	TRUE	29008	Unclassified
1199-GDSC1	Tamoxifen	SCLC	0.466798					-0.00451411	0.0410372	0.0455513	0.239858	0.23744	eln	ic50	gsva	1	FALSE	29009	Hormone-related
1202-GDSC1	torin2	SCLC											eln	ic50	gsva	0	TRUE	29010	PI3K/MTOR signaling
1203-GDSC1	QL-XII-61	SCLC											eln	ic50	gsva	0.652174	TRUE	29011	Other, kinases
1204-GDSC1	HG-6-71-01	SCLC											eln	ic50	gsva	0	TRUE	29012	Other, kinases
1205-GDSC1	JNK-9L	SCLC											eln	ic50	gsva	0	TRUE	29013	JNK and p38 signaling
1218-GDSC1	JQ1	SCLC						0	-0.00599398	-0.00599398	0.0299699	0.0299699	eln	ic50	gsva	0.816327	FALSE	29014	Chromatin other
1219-GDSC1	PFI-1	SCLC	0.713605	0.989352				5.44671e-08	-0.0277959	-0.0277959	0.0969414	0.0969415	eln	ic50	gsva	0.632653	TRUE	29015	Chromatin other
1230-GDSC1	IOX2	SCLC	0.447291					0.0838695	0.201122	0.117252	0.279455	0.251324	eln	ic50	gsva	1	FALSE	29016	Other
1232-GDSC1	I-BET-151	SCLC	0.960923	0.989352				0.000224393	0.178814	0.17859	0.28931	0.289904	eln	ic50	gsva	0.367347	TRUE	29017	Chromatin other
1236-GDSC1	UNC0638	SCLC	0.616464	0.989352				0.0142599	0.477138	0.462878	0.262818	0.264089	eln	ic50	gsva	0.265306	TRUE	29018	Chromatin histone methylation
1239-GDSC1	YK-4-279	SCLC	0.901329	0.989352				0.00647574	0.151874	0.145399	0.250334	0.247988	eln	ic50	gsva	0.404255	TRUE	29019	Other
1241-GDSC1	CHIR-99021	SCLC						0	-0.0171754	-0.0171754	0.0896079	0.0896079	eln	ic50	gsva	0.897959	FALSE	29020	WNT signaling
1242-GDSC1	(5Z)-7-Oxozeaenol	SCLC	0.479225	0.989352				-0.0522412	-0.0321544	0.0200868	0.0819628	0.131529	eln	ic50	gsva	0.285714	TRUE	29021	Other, kinases
1243-GDSC1	Piperlongumine	SCLC	0.627605	0.989352				-0.0267293	0.0622815	0.0890108	0.262371	0.24303	eln	ic50	gsva	0.204082	TRUE	29022	Other
1248-GDSC1	Daporinad	SCLC	0.749976	0.989352				-0.0397924	0.0365549	0.0763473	0.254432	0.228588	eln	ic50	gsva	0.208333	TRUE	29023	Metabolism
1251-GDSC1	N22899-6-C1	SCLC						0	-0.00200027	-0.00200027	0.0100013	0.0100013	eln	ic50	gsva	0.979167	FALSE	29024	Unclassified
1252-GDSC1	N23918-95-7	SCLC	0.713605					0.00267327	-0.0167971	-0.0194704	0.0643387	0.0642429	eln	ic50	gsva	1	FALSE	29025	Chromatin histone methylation
1253-GDSC1	N24798-49-A1	SCLC	0.784159					0.0192669	-0.0380029	-0.0572698	0.105228	0.158629	eln	ic50	gsva	0.979592	FALSE	29026	Chromatin histone methylation
1254-GDSC1	GSK-J4	SCLC	0.564784	0.989352				-0.044542	0.0948052	0.139347	0.295623	0.307153	eln	ic50	gsva	0.346939	TRUE	29027	Chromatin histone methylation
1259-GDSC1	Talazoparib	SCLC	0.962701	0.989352				0.0036114	-0.043802	-0.0474134	0.196981	0.135294	eln	ic50	gsva	0.541667	TRUE	29028	Genome integrity
1261-GDSC1	rTRAIL	SCLC						0	-0.010261	-0.010261	0.0481111	0.0481111	eln	ic50	gsva	0.979592	FALSE	29029	Apoptosis regulation
1262-GDSC1	UNC1215	SCLC						0	-0.0440045	-0.0440045	0.158817	0.158817	eln	ic50	gsva	1	FALSE	29030	Chromatin other
1263-GDSC1	UNC0642	SCLC	0.713605					-0.00151342	-0.0349976	-0.0334842	0.110773	0.111527	eln	ic50	gsva	1	FALSE	29031	Chromatin histone methylation
1264-GDSC1	SGC0946	SCLC	0.713605					0.00170577	0.00843009	0.00672432	0.0891284	0.0888539	eln	ic50	gsva	0.979592	FALSE	29032	Chromatin histone methylation
1266-GDSC1	ICL1100013	SCLC	0.983177	0.989677				-0.000557418	0.0127644	0.0133218	0.15369	0.163058	eln	ic50	gsva	0.387755	TRUE	29033	Other
1268-GDSC1	XAV939	SCLC	0.710145					-0.017208	0.198511	0.215719	0.290462	0.290689	eln	ic50	gsva	0.979592	FALSE	29034	WNT signaling
1359-GDSC1	965-D2	SCLC	0.713605	0.989352				2.07625e-12	-0.0397814	-0.0397814	0.124508	0.124508	eln	ic50	gsva	0.673913	TRUE	29035	Other, kinases
1360-GDSC1	993-D2	SCLC	0.474118					0.078021	0.0661701	-0.0118509	0.212874	0.0625519	eln	ic50	gsva	0.978723	FALSE	29036	Other, kinases
1362-GDSC1	BAY ACCi	SCLC	0.715865					-0.00850544	0.0693388	0.0778442	0.176319	0.178055	eln	ic50	gsva	0.93617	FALSE	29037	Metabolism
1363-GDSC1	BAY AKT1	SCLC	0.885228	0.989352				0.00223999	0.0727488	0.0705088	0.23553	0.225788	eln	ic50	gsva	0.574468	TRUE	29038	Apoptosis regulation
1364-GDSC1	BAY-HDAC11_1	SCLC	0.683349	0.989352				-0.045047	-0.0484616	-0.00341456	0.276815	0.26622	eln	ic50	gsva	0.234043	TRUE	29039	Chromatin histone acetylation
1365-GDSC1	BAY-HDAC11_2	SCLC	0.717099	0.989352				0.0203789	-0.00463305	-0.025012	0.299191	0.280444	eln	ic50	gsva	0.446809	TRUE	29040	Chromatin histone acetylation
1367-GDSC1	BAY-HDAC11_4	SCLC	0.00216707					0.502621	0.491023	-0.0115978	0.253772	0.184512	eln	ic50	gsva	0.723404	FALSE	29041	Chromatin histone acetylation
1368-GDSC1	BAY-MPS1	SCLC	0.707034	0.989352				-0.00870919	0.0170786	0.0257878	0.272287	0.262208	eln	ic50	gsva	0.574468	TRUE	29042	Mitosis
1369-GDSC1	BAY-MPS-combo-1 (paclitaxel 5 uM)	SCLC	0.792992	0.989352				-0.0336478	-0.0663403	-0.0326924	0.220029	0.29824	eln	ic50	gsva	0.604651	TRUE	29043	Mitosis
1370-GDSC1	BAY-MPS-combo 2 (paclitaxel 1 uM)	SCLC	0.835747	0.989352				-0.0132197	0.0709825	0.0842021	0.335483	0.343056	eln	ic50	gsva	0.651163	TRUE	29044	Unclassified
1371-GDSC1	PLX-4720	SCLC	0.683211					-0.0170518	-0.105269	-0.0882168	0.182312	0.178368	eln	ic50	gsva	0.979167	FALSE	29045	ERK MAPK signaling
1372-GDSC1	Trametinib	SCLC	0.6839					-0.00684806	0.046724	0.0535721	0.15738	0.14378	eln	ic50	gsva	0.816327	FALSE	29046	ERK MAPK signaling
1373-GDSC1	Dabrafenib	SCLC	0.0436352					0.319043	0.377391	0.0583482	0.245379	0.211565	eln	ic50	gsva	0.958333	FALSE	29047	ERK MAPK signaling
1375-GDSC1	Temozolomide	SCLC	0.931395					-0.000448132	-0.0211068	-0.0206587	0.12449	0.124365	eln	ic50	gsva	1	FALSE	29048	DNA replication
1377-GDSC1	Afatinib	SCLC	0.713605					-1.25043e-09	0.133132	0.133132	0.247624	0.247624	eln	ic50	gsva	0.959184	FALSE	29049	EGFR signaling
1378-GDSC1	Bleomycin (50 uM)	SCLC	0.837326	0.989352				-0.0185872	0.206793	0.22538	0.286476	0.304684	eln	ic50	gsva	0.387755	TRUE	29050	DNA replication
1379-GDSC1	ZL109	SCLC	0.678099	0.989352				0.0047266	0.336992	0.332265	0.271341	0.281751	eln	ic50	gsva	0	TRUE	29051	Unclassified
1382-GDSC1	AZD3514	SCLC	0.570814					-0.0568962	0.0451328	0.102029	0.235439	0.229239	eln	ic50	gsva	0.877551	FALSE	29052	Hormone-related
1386-GDSC1	Doxorubicin	SCLC	0.75544	0.989352				0.0202413	0.0725001	0.0522587	0.188942	0.169086	eln	ic50	gsva	0.0204082	TRUE	29053	DNA replication
1392-GDSC1	Bleomycin (10 uM)	SCLC	0.871549	0.989352				-0.0067428	0.0429983	0.0497411	0.138463	0.117914	eln	ic50	gsva	0.571429	TRUE	29054	DNA replication
1393-GDSC1	Gemcitabine	SCLC	0.926837	0.989352				0.0122923	0.0454414	0.0331491	0.259959	0.245668	eln	ic50	gsva	0.469388	TRUE	29055	DNA replication
1394-GDSC1	AZD6738	SCLC	0.514579	0.989352				-0.0549749	-0.0565527	-0.00157782	0.142223	0.081974	eln	ic50	gsva	0.306122	TRUE	29056	Genome integrity
1401-GDSC1	AZD5438	SCLC	0.900298	0.989352				0.00457916	0.00951542	0.00493626	0.321183	0.313097	eln	ic50	gsva	0.0408163	TRUE	29057	Cell cycle
1402-GDSC1	AZD7762	SCLC	0.602514	0.989352				0.0824788	-0.00851752	-0.0909964	0.23496	0.221914	eln	ic50	gsva	0.0408163	TRUE	29058	Cell cycle
1403-GDSC1	AZD6094	SCLC	0.713006					-0.0223163	0.0352336	0.0575499	0.229082	0.251889	eln	ic50	gsva	0.918367	FALSE	29059	RTK signaling
1407-GDSC1	Dyrk1b_0191	SCLC	0.659699	0.989352				-0.031402	0.0283582	0.0597601	0.127746	0.172892	eln	ic50	gsva	0.571429	TRUE	29060	Other, kinases
1409-GDSC1	AZD4877	SCLC	0.792063	0.989352				0.0281223	-0.00573533	-0.0338576	0.202784	0.233776	eln	ic50	gsva	0.102041	TRUE	29061	Mitosis
1413-GDSC1	EphB4_9721	SCLC	0.559591					0.0671767	0.033017	-0.0341597	0.198998	0.150627	eln	ic50	gsva	0.857143	FALSE	29062	RTK signaling
1414-GDSC1	Fulvestrant	SCLC	0.653066					-0.0271693	-0.0350902	-0.00792082	0.100686	0.0396041	eln	ic50	gsva	0.979592	FALSE	29063	Hormone-related
1416-GDSC1	AZD8931	SCLC	0.0456583	0.989352				0.324738	0.465339	0.140602	0.220578	0.187795	eln	ic50	gsva	0.530612	TRUE	29064	RTK signaling
1419-GDSC1	FEN1_3940	SCLC	0.713605	0.989352				-0.0166533	-0.00274728	0.013906	0.0988902	0.0486161	eln	ic50	gsva	0.265306	TRUE	29065	Genome integrity
1421-GDSC1	FGFR_0939	SCLC	0.808852					0.0311002	0.115189	0.0840884	0.231988	0.206343	eln	ic50	gsva	0.836735	FALSE	29066	RTK signaling
1422-GDSC1	FGFR_3831	SCLC						0	-0.0350106	-0.0350106	0.140926	0.140926	eln	ic50	gsva	0.520833	TRUE	29067	RTK signaling
1425-GDSC1	BPTES	SCLC	0.648105					-0.012343	0.0211129	0.0334559	0.0874658	0.112076	eln	ic50	gsva	0.938776	FALSE	29068	Other
1426-GDSC1	AZD7969	SCLC	0.623422	0.989352				-0.0195265	-0.0382061	-0.0186796	0.146609	0.121344	eln	ic50	gsva	0.520833	TRUE	29069	WNT signaling
1427-GDSC1	AZD5582	SCLC	0.719841	0.989352				0.00864154	-0.19623	-0.204871	0.381059	0.37311	eln	ic50	gsva	0.166667	TRUE	29070	Other
1428-GDSC1	IAP_5620	SCLC	0.0756861					0.313735	0.338258	0.0245233	0.243437	0.20858	eln	ic50	gsva	0.895833	FALSE	29071	Other
1429-GDSC1	IAP_7638	SCLC	0.926631					-0.0082448	-0.00641367	0.00183113	0.174982	0.234611	eln	ic50	gsva	0.897959	FALSE	29072	Other
1430-GDSC1	IGFR_3801	SCLC	0.537799	0.989352				-0.0103244	-0.099272	-0.0889476	0.188419	0.17774	eln	ic50	gsva	0.1875	TRUE	29073	IGF1R signaling
1432-GDSC1	AZD1480	SCLC	0.539482	0.989352				-0.0558376	-0.0887249	-0.0328873	0.218434	0.182303	eln	ic50	gsva	0.469388	TRUE	29074	Other, kinases
1433-GDSC1	JAK1_3715	SCLC	0.921634					5.04479e-05	-0.0337568	-0.0338073	0.0948321	0.0954488	eln	ic50	gsva	1	FALSE	29075	Other, kinases
1434-GDSC1	JAK3_7406	SCLC	0.596648					0.00909312	-0.032752	-0.0418451	0.138132	0.139467	eln	ic50	gsva	0.714286	FALSE	29076	Other, kinases
1436-GDSC1	MCT1_6447	SCLC	0.579444					-0.0711912	0.0741499	0.145341	0.191781	0.290681	eln	ic50	gsva	0.914894	FALSE	29077	Cell cycle
1437-GDSC1	MCT4_1422	SCLC	0.489134					-0.017844	0.00540139	0.0232454	0.118715	0.10384	eln	ic50	gsva	0.979592	FALSE	29078	Other
1441-GDSC1	AZD2014	SCLC	0.363166	0.989352				-0.0180156	-0.0665118	-0.0484962	0.224133	0.231477	eln	ic50	gsva	0.0816327	TRUE	29079	PI3K/MTOR signaling
1444-GDSC1	AZD8186	SCLC	0.862685					-0.0190075	0.124368	0.143375	0.260263	0.239712	eln	ic50	gsva	0.836735	FALSE	29080	PI3K/MTOR signaling
1445-GDSC1	AZD8835	SCLC	0.488367	0.989352				-0.0617878	0.207002	0.26879	0.386756	0.364749	eln	ic50	gsva	0.666667	TRUE	29081	PI3K/MTOR signaling
1446-GDSC1	PI3Ka_4409	SCLC	0.709079	0.989352				-0.0189041	0.158687	0.177592	0.392456	0.374614	eln	ic50	gsva	0.541667	TRUE	29082	PI3K/MTOR signaling
1449-GDSC1	AZD1208	SCLC	0.700289	0.989352				-0.023058	-0.0703054	-0.0472474	0.195147	0.164679	eln	ic50	gsva	0.510204	TRUE	29083	Other, kinases
1451-GDSC1	PLK_6522	SCLC	0.859858	0.989352				-0.0145586	0.193472	0.208031	0.393345	0.427197	eln	ic50	gsva	0.276596	TRUE	29084	Cell cycle
1453-GDSC1	RAF_9304	SCLC	0.972169	0.989352				-0.00369367	-0.0289233	-0.0252296	0.193292	0.0658563	eln	ic50	gsva	0.530612	TRUE	29085	ERK MAPK signaling
1458-GDSC1	PARP_9495	SCLC	0.713605					0.0155674	0.0250734	0.009506	0.214261	0.229738	eln	ic50	gsva	0.755102	FALSE	29086	Genome integrity
1459-GDSC1	PARP_0108	SCLC	0.991953	0.991953				0.00087207	0.0896699	0.0887978	0.268094	0.261715	eln	ic50	gsva	0.44898	TRUE	29087	Genome integrity
1460-GDSC1	PARP_9482	SCLC	0.596768	0.989352				-0.0310322	-0.0583699	-0.0273377	0.148946	0.111364	eln	ic50	gsva	0.367347	TRUE	29088	Genome integrity
1461-GDSC1	TANK_1366	SCLC	0.759257					-0.00183346	-0.0204698	-0.0186363	0.0985752	0.0949803	eln	ic50	gsva	1	FALSE	29089	Genome integrity
1463-GDSC1	AZD1332	SCLC	0.111219	0.989352				0.265261	0.278696	0.0134343	0.271413	0.123936	eln	ic50	gsva	0.469388	TRUE	29090	RTK signaling
1464-GDSC1	TTK_3146	SCLC	0.814897	0.989352				-0.0286642	-0.135368	-0.106704	0.207179	0.265638	eln	ic50	gsva	0.469388	TRUE	29091	Mitosis
1490-GDSC1	SN-38	SCLC						0	-0.0593425	-0.0593425	0.181707	0.181707	eln	ic50	gsva	0.291667	TRUE	29092	DNA replication
1494-GDSC1	SN-38	SCLC	0.597416	0.989352				-0.041227	-0.0104905	0.0307365	0.176875	0.207065	eln	ic50	gsva	0.0961538	TRUE	29093	DNA replication
1495-GDSC1	Olaparib	SCLC						0	0.0532725	0.0532725	0.167962	0.167962	eln	ic50	gsva	0.836735	FALSE	29094	Genome integrity
1496-GDSC1	Cisplatin	SCLC	0.773553					0.0168045	-0.034691	-0.0514955	0.168578	0.125108	eln	ic50	gsva	0.734694	FALSE	29095	DNA replication
1497-GDSC1	AZD4547	SCLC	0.713605					-4.00109e-09	0.0124864	0.0124864	0.0601776	0.0601776	eln	ic50	gsva	0.916667	FALSE	29096	RTK signaling
1498-GDSC1	Selumetinib	SCLC	0.533685					-0.0266929	-0.0361366	-0.00944365	0.0860903	0.0411974	eln	ic50	gsva	0.959184	FALSE	29097	ERK MAPK signaling
1502-GDSC1	Bicalutamide	SCLC	0.664737					1.8256e-08	0.0216434	0.0216434	0.0957078	0.0957078	eln	ic50	gsva	1	FALSE	29098	Hormone-related
1526-GDSC1	Refametinib	SCLC	0.55554					-0.0351821	-0.0408501	-0.005668	0.109935	0.088725	eln	ic50	gsva	0.957447	FALSE	29099	ERK MAPK signaling
1527-GDSC1	Pictilisib	SCLC	0.530878	0.989352				-0.0519095	0.133279	0.185189	0.258411	0.272269	eln	ic50	gsva	0.5	TRUE	29100	PI3K/MTOR signaling
1529-GDSC1	Pevonedistat	SCLC						0	-0.0660341	-0.0660341	0.14019	0.14019	eln	ic50	gsva	0.627907	TRUE	29101	Other
1530-GDSC1	PFI-3	SCLC	0.960535					-0.00291211	0.286287	0.289199	0.245256	0.239403	eln	ic50	gsva	1	FALSE	29102	Chromatin other
1531-GDSC1	I-CBP112	SCLC						0	-0.0489905	-0.0489905	0.132853	0.132853	eln	ic50	gsva	1	FALSE	29103	Chromatin histone acetylation
1003-GDSC2	Camptothecin	SCLC	0.686948	0.989352				-0.0318726	0.207804	0.239677	0.261825	0.22629	eln	ic50	gsva	0.327273	TRUE	29104	DNA replication
1004-GDSC2	Vinblastine	SCLC	0.974139	0.989352				0.00183469	0.135613	0.133779	0.263011	0.277887	eln	ic50	gsva	0.194444	TRUE	29105	Mitosis
1005-GDSC2	Cisplatin	SCLC	0.953927	0.989352				-0.000469756	-0.0668782	-0.0664084	0.225801	0.232606	eln	ic50	gsva	0.475	TRUE	29106	DNA replication
1006-GDSC2	Cytarabine	SCLC	0.604508	0.989352				-0.0335023	0.104014	0.137516	0.288678	0.286341	eln	ic50	gsva	0.638889	TRUE	29107	Other
1007-GDSC2	Docetaxel	SCLC	0.680106	0.989352				-0.0310045	-0.060027	-0.0290224	0.268747	0.206624	eln	ic50	gsva	0.345455	TRUE	29108	Mitosis
1008-GDSC2	Methotrexate	SCLC	0.544923	0.989352				-0.0518021	-0.0943292	-0.0425271	0.187201	0.122872	eln	ic50	gsva	0.653061	TRUE	29109	DNA replication
1009-GDSC2	Tretinoin	SCLC											eln	ic50	gsva	1	FALSE	29110	Other
1010-GDSC2	Gefitinib	SCLC	0.0410467					0.230274	0.253131	0.0228574	0.209088	0.0793003	eln	ic50	gsva	1	FALSE	29111	EGFR signaling
1011-GDSC2	Navitoclax	SCLC	0.71344	0.989352				-0.0236636	-0.0261991	-0.00253546	0.185792	0.156204	eln	ic50	gsva	0.0545455	TRUE	29112	Apoptosis regulation
1012-GDSC2	Vorinostat	SCLC	0.00140942	0.293328				0.575853	0.517625	-0.0582289	0.24835	0.136695	eln	ic50	gsva	0.0377358	TRUE	29113	Chromatin histone acetylation
1013-GDSC2	Nilotinib	SCLC	0.92238	0.989352				-0.0106175	-0.011489	-0.000871477	0.192348	0.179962	eln	ic50	gsva	0.603774	TRUE	29114	ABL signaling
1014-GDSC2	Refametinib	SCLC	0.452873					0.0808756	0.0306008	-0.0502748	0.225118	0.115626	eln	ic50	gsva	0.836364	FALSE	29115	ERK MAPK signaling
1016-GDSC2	Temsirolimus	SCLC	0.624085	0.989352				-0.0147396	-0.0281554	-0.0134158	0.124938	0.143055	eln	ic50	gsva	0.690909	TRUE	29116	PI3K/MTOR signaling
1017-GDSC2	Olaparib	SCLC						0	0.0242727	0.0242727	0.154025	0.154025	eln	ic50	gsva	0.745455	FALSE	29117	Genome integrity
1018-GDSC2	Veliparib	SCLC						0	-0.0406718	-0.0406718	0.105655	0.105655	eln	ic50	gsva	0.981818	FALSE	29118	Genome integrity
1019-GDSC2	Bosutinib	SCLC	0.477631					-0.0421279	-0.00319583	0.0389321	0.210648	0.198497	eln	ic50	gsva	0.981818	FALSE	29119	Other, kinases
1020-GDSC2	Lenalidomide	SCLC	0.567015					-0.0281359	-0.053225	-0.0250891	0.188295	0.186868	eln	ic50	gsva	0.981818	FALSE	29120	Protein stability and degradation
1021-GDSC2	Axitinib	SCLC	0.421767	0.989352				-0.0533018	-0.120675	-0.0673729	0.20282	0.213589	eln	ic50	gsva	0.236364	TRUE	29121	RTK signaling
1022-GDSC2	AZD7762	SCLC	0.527604	0.989352				-0.0327123	0.0138222	0.0465345	0.131477	0.0899816	eln	ic50	gsva	0	TRUE	29122	Cell cycle
1023-GDSC2	GW441756	SCLC	0.713605					0.00099731	-0.0139034	-0.0149007	0.0581591	0.0617592	eln	ic50	gsva	0.962963	FALSE	29123	RTK signaling
1024-GDSC2	Lestaurtinib	SCLC	0.85799	0.989352				-0.00709103	-0.0324082	-0.0253172	0.173929	0.155497	eln	ic50	gsva	0.2	TRUE	29124	Other, kinases
1025-GDSC2	SB216763	SCLC	0.686004					-0.0251286	-0.081071	-0.0559424	0.162118	0.13548	eln	ic50	gsva	0.981481	FALSE	29125	WNT signaling
1026-GDSC2	Tanespimycin	SCLC						0	0.0334717	0.0334717	0.12973	0.12973	eln	ic50	gsva	0.472727	TRUE	29126	Protein stability and degradation
1029-GDSC2	Motesanib	SCLC	0.607759					-0.0534529	0.129318	0.182771	0.302603	0.276388	eln	ic50	gsva	1	FALSE	29127	RTK signaling
1030-GDSC2	KU-55933	SCLC	0.61865					-0.0021559	0.162395	0.164551	0.214763	0.21332	eln	ic50	gsva	0.981481	FALSE	29128	Genome integrity
1031-GDSC2	Elesclomol	SCLC											eln	ic50	gsva	0.578947	TRUE	29129	Protein stability and degradation
1032-GDSC2	Afatinib	SCLC	0.491215	0.989352				-0.0497462	-0.0754762	-0.02573	0.151157	0.102924	eln	ic50	gsva	0.109091	TRUE	29130	EGFR signaling
1033-GDSC2	Vismodegib	SCLC	0.713605					0.000248314	-0.0815103	-0.0817586	0.183232	0.183308	eln	ic50	gsva	0.981818	FALSE	29131	Other
1034-GDSC2	Staurosporine	SCLC	0.811895	0.989352				0.000882049	-0.114201	-0.115083	0.200319	0.200136	eln	ic50	gsva	0	TRUE	29132	RTK signaling
1036-GDSC2	PLX-4720	SCLC	0.772927					-0.0283584	0.0757676	0.104126	0.329108	0.316463	eln	ic50	gsva	0.962963	FALSE	29133	ERK MAPK signaling
1037-GDSC2	BX795	SCLC											eln	ic50	gsva	0.473684	TRUE	29134	Other, kinases
1038-GDSC2	NU7441	SCLC	0.947389	0.989352				0.00112996	0.184901	0.183771	0.239666	0.236755	eln	ic50	gsva	0.622642	TRUE	29135	Genome integrity
1039-GDSC2	SL0101	SCLC											eln	ic50	gsva	1	FALSE	29136	Other, kinases
1042-GDSC2	Doramapimod	SCLC	0.617053					0.0450641	0.246543	0.201479	0.282713	0.311104	eln	ic50	gsva	0.888889	FALSE	29137	JNK and p38 signaling
1043-GDSC2	JNK Inhibitor VIII	SCLC	0.531274					-0.0605889	0.152266	0.212855	0.262041	0.27138	eln	ic50	gsva	0.981481	FALSE	29138	JNK and p38 signaling
1046-GDSC2	Wee1 Inhibitor	SCLC	0.728617	0.989352				0.0392186	0.275346	0.236127	0.228568	0.233185	eln	ic50	gsva	0.153846	TRUE	29139	Cell cycle
1047-GDSC2	Nutlin-3a (-)	SCLC						0	-0.0374998	-0.0374998	0.0953919	0.0953919	eln	ic50	gsva	1	FALSE	29140	p53 pathway
1048-GDSC2	Mirin	SCLC	0.667229	0.989352				0.00773254	0.0114633	0.00373076	0.0681529	0.0831835	eln	ic50	gsva	0.282609	TRUE	29141	Genome integrity
1049-GDSC2	PD173074	SCLC						0	0.0132344	0.0132344	0.132733	0.132733	eln	ic50	gsva	0.8	FALSE	29142	RTK signaling
1050-GDSC2	ZM447439	SCLC	0.890842	0.989352				-0.0120214	0.278598	0.290619	0.225617	0.234275	eln	ic50	gsva	0.320755	TRUE	29143	Mitosis
1051-GDSC2	Alisertib	SCLC	0.814615	0.989352				-0.00263821	-0.052043	-0.0494048	0.184217	0.17977	eln	ic50	gsva	0.326923	TRUE	29144	Mitosis
1052-GDSC2	RO-3306	SCLC	0.135181	0.989352				0.0940543	0.287996	0.193941	0.270512	0.256148	eln	ic50	gsva	0.537037	TRUE	29145	Cell cycle
1053-GDSC2	MK-2206	SCLC	0.837217	0.989352				0.00686641	0.266769	0.259903	0.236398	0.239841	eln	ic50	gsva	0.4	TRUE	29146	PI3K/MTOR signaling
1054-GDSC2	Palbociclib	SCLC	0.713605					-0.00171902	0.00570959	0.00742861	0.0199845	0.0212793	eln	ic50	gsva	0.890909	FALSE	29147	Cell cycle
1057-GDSC2	Dactolisib	SCLC	0.761989	0.989352				-0.005219	0.0717233	0.0769423	0.221929	0.220715	eln	ic50	gsva	0.471698	TRUE	29148	PI3K/MTOR signaling
1058-GDSC2	Pictilisib	SCLC	0.458666	0.989352				-0.0146182	0.241582	0.2562	0.260945	0.272747	eln	ic50	gsva	0.236364	TRUE	29149	PI3K/MTOR signaling
1059-GDSC2	AZD8055	SCLC	0.676499	0.989352				-0.0126152	0.334043	0.346658	0.45633	0.45851	eln	ic50	gsva	0.361111	TRUE	29150	PI3K/MTOR signaling
1060-GDSC2	PD0325901	SCLC						0	-0.0379621	-0.0379621	0.115563	0.115563	eln	ic50	gsva	0.909091	FALSE	29151	ERK MAPK signaling
1061-GDSC2	SB590885	SCLC	0.597688					-0.000263066	0.0286952	0.0289583	0.204689	0.204359	eln	ic50	gsva	0.943396	FALSE	29152	ERK MAPK signaling
1062-GDSC2	Selumetinib	SCLC	0.713605					0.0101515	-0.0247306	-0.0348822	0.0755864	0.0881284	eln	ic50	gsva	0.927273	FALSE	29153	ERK MAPK signaling
1067-GDSC2	CCT007093	SCLC	0.872498					0.0151367	0.0156501	0.000513431	0.214399	0.14618	eln	ic50	gsva	0.981132	FALSE	29154	Cell cycle
1068-GDSC2	Obatoclax Mesylate	SCLC	0.81215	0.989352				0.000925151	-0.0632334	-0.0641585	0.182203	0.187118	eln	ic50	gsva	0.0487805	TRUE	29155	Apoptosis regulation
1069-GDSC2	EHT-1864	SCLC	0.952075	0.989352				-0.00127518	0.0724087	0.0736839	0.279925	0.279365	eln	ic50	gsva	0.660377	TRUE	29156	Cytoskeleton
1072-GDSC2	Avagacestat	SCLC	0.577834					-0.021498	0.310752	0.33225	0.262449	0.245527	eln	ic50	gsva	0.981818	FALSE	29157	Other
1073-GDSC2	5-Fluorouracil	SCLC	0.650864					-0.00950621	-0.055162	-0.0456558	0.181564	0.184597	eln	ic50	gsva	0.745455	FALSE	29158	Other
1079-GDSC2	Dasatinib	SCLC						0	0.00610116	0.00610116	0.0457814	0.0457814	eln	ic50	gsva	0.981818	FALSE	29159	RTK signaling
1080-GDSC2	Paclitaxel	SCLC	0.0416918	0.989352				0.310853	0.276061	-0.0347919	0.315242	0.183758	eln	ic50	gsva	0.245283	TRUE	29160	Mitosis
1083-GDSC2	Crizotinib	SCLC	0.775345	0.989352				0.0376813	0.111634	0.0739527	0.301309	0.199213	eln	ic50	gsva	0.272727	TRUE	29161	RTK signaling
1084-GDSC2	Rapamycin	SCLC	0.5666	0.989352				-0.0176975	0.137082	0.154779	0.225031	0.207622	eln	ic50	gsva	0.54717	TRUE	29162	PI3K/MTOR signaling
1085-GDSC2	Sorafenib	SCLC	0.517947	0.989352				-0.0368345	0.0313484	0.0681829	0.218765	0.211557	eln	ic50	gsva	0.169811	TRUE	29163	RTK signaling
1086-GDSC2	BI-2536	SCLC	0.801221	0.989352				-0.0264188	0.0337308	0.0601496	0.316538	0.287755	eln	ic50	gsva	0.156863	TRUE	29164	Cell cycle
1088-GDSC2	Irinotecan	SCLC	0.809548	0.989352				-0.00194844	0.24489	0.246839	0.297442	0.301856	eln	ic50	gsva	0.314815	TRUE	29165	DNA replication
1089-GDSC2	Oxaliplatin	SCLC	0.724879	0.989352				-0.00280977	-0.0594512	-0.0566414	0.228442	0.230021	eln	ic50	gsva	0.6	TRUE	29166	DNA replication
1091-GDSC2	BMS-536924	SCLC						0	-0.0208231	-0.0208231	0.104116	0.104116	eln	ic50	gsva	0.45283	TRUE	29167	IGF1R signaling
1093-GDSC2	GSK1904529A	SCLC	0.857527					-0.00980274	-0.0642666	-0.0544639	0.256819	0.268071	eln	ic50	gsva	0.851852	FALSE	29168	RTK signaling
1096-GDSC2	Tozasertib	SCLC											eln	ic50	gsva	0.368421	TRUE	29169	Mitosis
1129-GDSC2	PF-4708671	SCLC											eln	ic50	gsva	0.789474	FALSE	29170	PI3K/MTOR signaling
1131-GDSC2	PRIMA-1MET	SCLC	0.87528	0.989352				0.0142125	-0.0842154	-0.0984279	0.172181	0.179044	eln	ic50	gsva	0.5	TRUE	29171	p53 pathway
1133-GDSC2	Serdemetan	SCLC	0.958011	0.989352				0.00651164	0.125205	0.118694	0.274933	0.224627	eln	ic50	gsva	0.690909	TRUE	29172	p53 pathway
1149-GDSC2	TW 37	SCLC											eln	ic50	gsva	0.1	TRUE	29173	Apoptosis regulation
1168-GDSC2	Erlotinib	SCLC	0.713605	0.989352				-0.0265113	-0.0634241	-0.0369128	0.222702	0.184564	eln	ic50	gsva	0.698113	TRUE	29174	EGFR signaling
1170-GDSC2	CCT-018159	SCLC											eln	ic50	gsva	0.736842	FALSE	29175	Protein stability and degradation
1175-GDSC2	Rucaparib	SCLC	0.599751					-0.0194988	0.053266	0.0727648	0.204791	0.206833	eln	ic50	gsva	0.890909	FALSE	29176	Genome integrity
1177-GDSC2	Niraparib	SCLC	0.713605	0.989352				0.0131022	-0.0364555	-0.0495577	0.128219	0.140487	eln	ic50	gsva	0.673913	TRUE	29177	Genome integrity
1179-GDSC2	MK-1775	SCLC	0.924857	0.989352				0.00790083	-0.108111	-0.116012	0.184448	0.177566	eln	ic50	gsva	0	TRUE	29178	Cell cycle
1180-GDSC2	Dinaciclib	SCLC	0.713605	0.989352				-0.000106213	0.0242184	0.0243246	0.123973	0.124287	eln	ic50	gsva	0.0434783	TRUE	29179	Cell cycle
1190-GDSC2	Gemcitabine	SCLC	0.4385	0.989352				-0.00674647	0.119691	0.126438	0.237429	0.234043	eln	ic50	gsva	0.132075	TRUE	29180	DNA replication
1191-GDSC2	Bortezomib	SCLC	0.913773	0.989352				-0.000581099	0.0863323	0.0869134	0.173141	0.173879	eln	ic50	gsva	0.132075	TRUE	29181	Protein stability and degradation
1192-GDSC2	GSK269962A	SCLC											eln	ic50	gsva	0.368421	TRUE	29182	Cytoskeleton
1194-GDSC2	SB505124	SCLC											eln	ic50	gsva	0.526316	TRUE	29183	RTK signaling
1199-GDSC2	Tamoxifen	SCLC						0	0.00416861	0.00416861	0.020843	0.020843	eln	ic50	gsva	0.792453	FALSE	29184	Hormone-related
1200-GDSC2	Fulvestrant	SCLC	0.919105					0.00300844	0.0108195	0.00781107	0.19409	0.184811	eln	ic50	gsva	1	FALSE	29185	Hormone-related
1237-GDSC2	EPZ004777	SCLC						0	0	0	0	0	eln	ic50	gsva	1	FALSE	29186	Chromatin histone methylation
1239-GDSC2	YK-4-279	SCLC	0.529818	0.989352				-0.0382022	-0.0456285	-0.00742635	0.136242	0.0820049	eln	ic50	gsva	0.150943	TRUE	29187	Other
1243-GDSC2	Piperlongumine	SCLC											eln	ic50	gsva	0.105263	TRUE	29188	Other
1248-GDSC2	Daporinad	SCLC	0.728212	0.989352				0.00617193	0.178228	0.172056	0.294954	0.29579	eln	ic50	gsva	0.102564	TRUE	29189	Metabolism
1249-GDSC2	BMS-345541	SCLC	0.619295	0.989352				-0.0505699	0.147645	0.198215	0.231628	0.25637	eln	ic50	gsva	0.5	TRUE	29190	Other, kinases
1250-GDSC2	AZ960	SCLC	0.723119	0.989352				0.0124386	-0.0166969	-0.0291355	0.0995726	0.0738795	eln	ic50	gsva	0.23913	TRUE	29191	Other, kinases
1259-GDSC2	Talazoparib	SCLC	0.713311	0.989352				0.000295341	0.0963471	0.0960517	0.249176	0.249617	eln	ic50	gsva	0.415094	TRUE	29192	Genome integrity
1268-GDSC2	XAV939	SCLC	0.63357					-0.0158019	-0.0278486	-0.0120467	0.0671626	0.0448427	eln	ic50	gsva	0.913043	FALSE	29193	WNT signaling
1372-GDSC2	Trametinib	SCLC	0.51291					-0.0334956	-0.0522681	-0.0187725	0.127556	0.0938623	eln	ic50	gsva	0.890909	FALSE	29194	ERK MAPK signaling
1373-GDSC2	Dabrafenib	SCLC	0.583943					0.0271357	-0.0163568	-0.0434926	0.0733886	0.111851	eln	ic50	gsva	0.980769	FALSE	29195	ERK MAPK signaling
1375-GDSC2	Temozolomide	SCLC	0.967609					-0.00529354	0.218494	0.223787	0.265237	0.202557	eln	ic50	gsva	0.963636	FALSE	29196	DNA replication
1378-GDSC2	Bleomycin (50 uM)	SCLC	0.713605	0.989352				-0.00513601	-0.00408835	0.00104766	0.175357	0.163717	eln	ic50	gsva	0.333333	TRUE	29197	DNA replication
1401-GDSC2	AZD5438	SCLC	0.747579	0.989352				-0.0240171	-0.029601	-0.00558381	0.144798	0.180746	eln	ic50	gsva	0.333333	TRUE	29198	Cell cycle
1428-GDSC2	IAP_5620	SCLC	0.713605					-0.0183759	0.0280153	0.0463911	0.0917811	0.125671	eln	ic50	gsva	0.939394	FALSE	29199	Other
1441-GDSC2	AZD2014	SCLC	0.754773	0.989352				0.00882032	0.20419	0.195369	0.253181	0.274415	eln	ic50	gsva	0.393939	TRUE	29200	PI3K/MTOR signaling
1449-GDSC2	AZD1208	SCLC	0.712542					-0.0318934	-0.0336594	-0.00176604	0.149957	0.0720442	eln	ic50	gsva	0.969697	FALSE	29201	Other, kinases
1463-GDSC2	AZD1332	SCLC	0.902009					0.00248336	-0.00929299	-0.0117764	0.0464649	0.0590285	eln	ic50	gsva	0.787879	FALSE	29202	RTK signaling
1494-GDSC2	SN-38	SCLC	0.812433	0.989352				0.0137586	0.0176863	0.00392771	0.191193	0.203613	eln	ic50	gsva	0.145455	TRUE	29203	DNA replication
1502-GDSC2	Bicalutamide	SCLC											eln	ic50	gsva	1	FALSE	29204	Hormone-related
1507-GDSC2	Ruxolitinib	SCLC	0.702449					-0.0103416	0.107053	0.117394	0.233344	0.256034	eln	ic50	gsva	0.956522	FALSE	29205	Other, kinases
1510-GDSC2	Linsitinib	SCLC	0.77096					0.0348717	0.0165282	-0.0183435	0.246371	0.10698	eln	ic50	gsva	0.727273	FALSE	29206	IGF1R signaling
1511-GDSC2	Epirubicin	SCLC	0.596211	0.989352				0.0353143	0.0474847	0.0121704	0.292693	0.280548	eln	ic50	gsva	0.0188679	TRUE	29207	DNA replication
1512-GDSC2	Cyclophosphamide	SCLC	0.789505					-2.69498e-06	0.0071018	0.00710449	0.126085	0.126083	eln	ic50	gsva	1	FALSE	29208	DNA replication
1529-GDSC2	Pevonedistat	SCLC	0.63734	0.989352				0.0358073	0.0488801	0.0130728	0.156382	0.159116	eln	ic50	gsva	0.196078	TRUE	29209	Other
1549-GDSC2	Sapitinib	SCLC	0.264552					0.139894	0.118041	-0.0218526	0.254592	0.0678115	eln	ic50	gsva	0.981818	FALSE	29210	EGFR signaling
1553-GDSC2	Uprosertib	SCLC	0.669314	0.989352				0.00742516	0.276657	0.269232	0.228403	0.224716	eln	ic50	gsva	0.5	TRUE	29211	PI3K/MTOR signaling
1557-GDSC2	LCL161	SCLC	0.713605					-0.0019566	-0.0408143	-0.0388577	0.129478	0.121002	eln	ic50	gsva	0.978261	FALSE	29212	Apoptosis regulation
1558-GDSC2	Lapatinib	SCLC	0.580777	0.989352				-0.0362569	0.179029	0.215286	0.254325	0.247321	eln	ic50	gsva	0.672727	TRUE	29213	RTK signaling
1559-GDSC2	Luminespib	SCLC	0.663325	0.989352				-0.0225224	-0.00433722	0.0181852	0.15192	0.119249	eln	ic50	gsva	0.166667	TRUE	29214	Protein stability and degradation
1560-GDSC2	Alpelisib	SCLC	0.71438	0.989352				-0.0211662	0.0983857	0.119552	0.189814	0.192604	eln	ic50	gsva	0.666667	TRUE	29215	PI3K/MTOR signaling
1561-GDSC2	Taselisib	SCLC	0.633611	0.989352				-0.0154952	0.164859	0.180354	0.277869	0.279122	eln	ic50	gsva	0.418182	TRUE	29216	PI3K/MTOR signaling
1563-GDSC2	EPZ5676	SCLC	0.839642					-0.0100068	-0.0225771	-0.0125704	0.128917	0.0876702	eln	ic50	gsva	1	FALSE	29217	Chromatin histone methylation
1564-GDSC2	SCH772984	SCLC	0.490972					-0.019468	-0.0608806	-0.0414125	0.168868	0.14603	eln	ic50	gsva	0.833333	FALSE	29218	ERK MAPK signaling
1576-GDSC2	IWP-2	SCLC	0.729036					-0.0334534	-0.0739821	-0.0405287	0.267005	0.243797	eln	ic50	gsva	1	FALSE	29219	WNT signaling
1578-GDSC2	Leflunomide	SCLC	0.760585	0.989352				0.00866369	-0.00306762	-0.0117313	0.104413	0.112032	eln	ic50	gsva	0.347826	TRUE	29220	DNA replication
1580-GDSC2	GSK2801	SCLC	0.909262					-0.00011356	0.0230133	0.0231268	0.330466	0.329369	eln	ic50	gsva	0.969697	FALSE	29221	Chromatin other
1581-GDSC2	Bromosporine	SCLC	0.713605					-3.47946e-08	0.0157619	0.0157619	0.166106	0.166106	eln	ic50	gsva	0.818182	FALSE	29222	Chromatin other
1582-GDSC2	SGC-CBP30	SCLC	0.947481					0.0045806	0.250374	0.245793	0.386988	0.396364	eln	ic50	gsva	0.939394	FALSE	29223	Chromatin histone acetylation
1583-GDSC2	GSK-LSD1	SCLC	0.812795					0.013379	0.31767	0.304291	0.432973	0.433969	eln	ic50	gsva	0.969697	FALSE	29224	Chromatin histone methylation
1584-GDSC2	BDOCA000347a	SCLC	0.860786					0.0061297	0.15849	0.152361	0.33587	0.360793	eln	ic50	gsva	0.909091	FALSE	29225	Chromatin histone acetylation
1585-GDSC2	BDF00022089a	SCLC	0.713605					-0.00718745	0.0747009	0.0818883	0.405406	0.391269	eln	ic50	gsva	1	FALSE	29226	Chromatin histone acetylation
1586-GDSC2	BDILV000379a	SCLC	0.976539					-0.00215684	-0.0237416	-0.0215847	0.160284	0.210335	eln	ic50	gsva	1	FALSE	29227	Chromatin histone acetylation
1593-GDSC2	Entinostat	SCLC	0.16088	0.989352				0.170204	0.123517	-0.0466871	0.251485	0.170956	eln	ic50	gsva	0.130435	TRUE	29228	Chromatin histone acetylation
1594-GDSC2	OSI-027	SCLC	0.595563	0.989352				0.0296538	-0.0179493	-0.0476031	0.0816863	0.127529	eln	ic50	gsva	0.509091	TRUE	29229	PI3K/MTOR signaling
1598-GDSC2	LGK974	SCLC						0	0	0	0	0	eln	ic50	gsva	0.811321	FALSE	29230	WNT signaling
1613-GDSC2	VE-822	SCLC	0.243615					0.145805	0.159528	0.0137231	0.255621	0.0987134	eln	ic50	gsva	0.804348	FALSE	29231	Genome integrity
1614-GDSC2	WZ4003	SCLC	0.659595					-0.0320961	-0.0143636	0.0177325	0.137777	0.132719	eln	ic50	gsva	0.804348	FALSE	29232	Other, kinases
1615-GDSC2	CZC24832	SCLC	0.960042					0.00218167	-0.0382275	-0.0404092	0.0931897	0.116994	eln	ic50	gsva	1	FALSE	29233	PI3K/MTOR signaling
1617-GDSC2	AZD5582	SCLC	0.766506	0.989352				-0.00124659	0.0548514	0.056098	0.138926	0.138272	eln	ic50	gsva	0.108696	TRUE	29234	Other
1618-GDSC2	GSK2606414	SCLC	0.713605					0.00184096	0.0018653	2.43362e-05	0.160601	0.161778	eln	ic50	gsva	0.933333	FALSE	29235	Metabolism
1620-GDSC2	PFI3	SCLC	0.93503					-0.00131654	-0.0369582	-0.0356417	0.127927	0.124808	eln	ic50	gsva	1	FALSE	29236	Chromatin other
1621-GDSC2	PCI-34051	SCLC	0.457505					-0.0843035	0.155891	0.240194	0.294485	0.286231	eln	ic50	gsva	0.847826	FALSE	29237	Chromatin histone acetylation
1622-GDSC2	Wnt-C59	SCLC	0.572158					-0.0311025	-0.0602811	-0.0291786	0.264061	0.235941	eln	ic50	gsva	0.913043	FALSE	29238	WNT signaling
1624-GDSC2	I-BET-762	SCLC	0.890122	0.989352				0.0106246	-0.0364641	-0.0470888	0.195918	0.145254	eln	ic50	gsva	0.652174	TRUE	29239	Chromatin other
1625-GDSC2	RVX-208	SCLC	0.952962					-0.00268471	-0.0310296	-0.0283449	0.293881	0.290433	eln	ic50	gsva	0.978261	FALSE	29240	Chromatin other
1626-GDSC2	OTX015	SCLC	0.601474	0.989352				0.0165768	-0.0892921	-0.105869	0.171297	0.189806	eln	ic50	gsva	0.478261	TRUE	29241	Chromatin other
1627-GDSC2	GSK343	SCLC	0.902611					-0.011167	0.0799152	0.0910822	0.248379	0.232171	eln	ic50	gsva	1	FALSE	29242	Chromatin histone methylation
1629-GDSC2	ML323	SCLC	0.706613					-0.0192439	-0.0291361	-0.00989222	0.0976927	0.036446	eln	ic50	gsva	0.782609	FALSE	29243	Protein stability and degradation
1630-GDSC2	Entospletinib	SCLC						0	-0.00695105	-0.00695105	0.101591	0.101591	eln	ic50	gsva	0.891304	FALSE	29244	Other, kinases
1631-GDSC2	PRT062607	SCLC	0.0780029	0.989352				0.255042	0.335843	0.0808005	0.267147	0.133252	eln	ic50	gsva	0.521739	TRUE	29245	Other, kinases
1632-GDSC2	Ribociclib	SCLC	0.943268					-0.00347222	-0.0174854	-0.0140132	0.131909	0.0967382	eln	ic50	gsva	0.981818	FALSE	29246	Cell cycle
1634-GDSC2	AGI-6780	SCLC						0	0.0733115	0.0733115	0.254333	0.254333	eln	ic50	gsva	0.869565	FALSE	29247	Metabolism
1635-GDSC2	Picolinici-acid	SCLC	0.713605					2.77556e-19	0.129023	0.129023	0.299669	0.299669	eln	ic50	gsva	1	FALSE	29248	Other
1706-GDSC2	AZD5153	SCLC	0.596645	0.989352				0.0533876	-0.0906157	-0.144003	0.266026	0.307986	eln	ic50	gsva	0.30303	TRUE	29249	Chromatin other
1708-GDSC2	CDK9_5576	SCLC	0.702989	0.989352				-0.0126969	-0.0445534	-0.0318566	0.127039	0.119435	eln	ic50	gsva	0.0909091	TRUE	29250	Cell cycle
1709-GDSC2	CDK9_5038	SCLC	0.527768	0.989352				-0.0554377	-0.0791601	-0.0237224	0.177225	0.119434	eln	ic50	gsva	0.0909091	TRUE	29251	Cell cycle
1712-GDSC2	Eg5_9814	SCLC	0.710392	0.989352				-0.0306069	0.072422	0.103029	0.171209	0.208271	eln	ic50	gsva	0.242424	TRUE	29252	Other
1713-GDSC2	ERK_2440	SCLC	0.713605	0.989352				-4.03042e-08	-0.0102313	-0.0102313	0.0522772	0.0522772	eln	ic50	gsva	0.636364	TRUE	29253	ERK MAPK signaling
1714-GDSC2	ERK_6604	SCLC	0.743057					-0.0161914	-0.0091808	0.00701057	0.110798	0.135454	eln	ic50	gsva	0.818182	FALSE	29254	ERK MAPK signaling
1716-GDSC2	IRAK4_4710	SCLC	0.713605					0.0267634	-0.0307512	-0.0575146	0.153756	0.199583	eln	ic50	gsva	0.969697	FALSE	29255	Other, kinases
1718-GDSC2	JAK1_8709	SCLC	0.722072					0.00160989	0.052808	0.0511981	0.291791	0.2955	eln	ic50	gsva	0.787879	FALSE	29256	Other, kinases
1720-GDSC2	AZD5991	SCLC	0.737376	0.989352				-0.0204361	-0.0836406	-0.0632045	0.174171	0.194805	eln	ic50	gsva	0.575758	TRUE	29257	Apoptosis regulation
1730-GDSC2	PAK_5339	SCLC	0.40445	0.989352				0.11506	0.0759952	-0.0390647	0.259001	0.102034	eln	ic50	gsva	0	TRUE	29258	Cytoskeleton
1732-GDSC2	TAF1_5496	SCLC	0.713605	0.989352				-0.00581581	-0.0336815	-0.0278657	0.168407	0.139328	eln	ic50	gsva	0.545455	TRUE	29259	Other
1733-GDSC2	ULK1_4989	SCLC	0.96218	0.989352				-0.00628232	0.214583	0.220865	0.313472	0.307534	eln	ic50	gsva	0.121212	TRUE	29260	Other, kinases
1734-GDSC2	VSP34_8731	SCLC						0	-0.0177935	-0.0177935	0.0889677	0.0889677	eln	ic50	gsva	0.0909091	TRUE	29261	Other
1736-GDSC2	Selumetinib	SCLC	0.713605					7.41168e-08	-0.027781	-0.0277811	0.194271	0.194272	eln	ic50	gsva	0.969697	FALSE	29262	ERK MAPK signaling
1738-GDSC2	IGF1R_3801	SCLC	0.918065	0.989352				0.00184642	0.240912	0.239065	0.326005	0.334502	eln	ic50	gsva	0.333333	TRUE	29263	IGF1R signaling
1739-GDSC2	JAK_8517	SCLC	0.622996	0.989352				0.00297668	-0.0768886	-0.0798652	0.1981	0.202644	eln	ic50	gsva	0.424242	TRUE	29264	Other, kinases
1776-GDSC2	GSK2256098C	SCLC	0.713589					-0.00195948	0.00114621	0.00310569	0.00573107	0.0111423	eln	ic50	gsva	0.969697	FALSE	29265	Cytoskeleton
1777-GDSC2	GSK2276186C	SCLC	0.65424					-0.00153489	0.0802029	0.0817378	0.247551	0.245706	eln	ic50	gsva	1	FALSE	29266	Other, kinases
1778-GDSC2	GSK2110183B	SCLC	0.65544					0.00208367	0.100339	0.0982554	0.234614	0.233502	eln	ic50	gsva	0.878788	FALSE	29267	PI3K/MTOR signaling
1779-GDSC2	GSK626616AC	SCLC	0.923572					-0.00692642	-0.016883	-0.00995661	0.14995	0.0793952	eln	ic50	gsva	1	FALSE	29268	Other, kinases
1780-GDSC2	GSK3337463A	SCLC	0.781371					-0.0193506	0.021696	0.0410466	0.186958	0.205627	eln	ic50	gsva	0.969697	FALSE	29269	Other, kinases
1782-GDSC2	GSK2830371A	SCLC	0.713607					-0.00681783	0.00424288	0.0110607	0.0212144	0.0393937	eln	ic50	gsva	0.969697	FALSE	29270	Other
1783-GDSC2	LMB_AB1	SCLC	0.597438					0.00652758	-0.0501791	-0.0567067	0.184237	0.180718	eln	ic50	gsva	0.969697	FALSE	29271	Other
1784-GDSC2	LMB_AB2	SCLC	0.68972					0.0433406	0.0353966	-0.00794401	0.19132	0.0732147	eln	ic50	gsva	1	FALSE	29272	Unclassified
1785-GDSC2	LMB_AB3	SCLC						0	0	0	0	0	eln	ic50	gsva	0.969697	FALSE	29273	Other
1786-GDSC2	AZD4547	SCLC	0.658737	0.989352				0.0197724	-0.0369585	-0.0567309	0.110351	0.131893	eln	ic50	gsva	0.622642	TRUE	29274	RTK signaling
1799-GDSC2	Ibrutinib	SCLC	0.224354					0.136792	0.450264	0.313472	0.227323	0.246044	eln	ic50	gsva	0.913043	FALSE	29275	Other, kinases
1802-GDSC2	Zoledronate	SCLC	0.829293					0.0120575	-0.0622589	-0.0743164	0.274405	0.24445	eln	ic50	gsva	1	FALSE	29276	Other
1803-GDSC2	Acetalax	SCLC	0.713605					-2.22045e-18	0.0245608	0.0245608	0.221267	0.221267	eln	ic50	gsva	1	FALSE	29277	Unclassified
1804-GDSC2	Acetalax	SCLC	0.713605					-0.0277825	-0.0651475	-0.037365	0.196904	0.147096	eln	ic50	gsva	0.939394	FALSE	29278	Unclassified
1806-GDSC2	Oxaliplatin	SCLC	0.713605					0.0356438	0	-0.0356438	0	0.178219	eln	ic50	gsva	0.727273	FALSE	29279	DNA replication
1807-GDSC2	Carmustine	SCLC						0	-0.0219734	-0.0219734	0.149514	0.149514	eln	ic50	gsva	0.969697	FALSE	29280
1808-GDSC2	Topotecan	SCLC	0.50624	0.989352				-0.00821062	0.07687	0.0850806	0.338867	0.342039	eln	ic50	gsva	0.212121	TRUE	29281	DNA replication
1809-GDSC2	Teniposide	SCLC	0.713605	0.989352				-0.0153042	-0.00226642	0.0130377	0.110723	0.0773844	eln	ic50	gsva	0.181818	TRUE	29282	DNA replication
1810-GDSC2	Mitoxantrone	SCLC	0.745398	0.989352				-0.00520848	0.185093	0.190301	0.276387	0.269301	eln	ic50	gsva	0.30303	TRUE	29283	DNA replication
1811-GDSC2	Dactinomycin	SCLC	0.735433					-0.00646738	0.0601125	0.0665799	0.241731	0.241029	eln	ic50	gsva	0.969697	FALSE	29284	Other
1812-GDSC2	Bleomycin	SCLC	0.712426					-0.0288587	0.0600703	0.0889291	0.243103	0.268357	eln	ic50	gsva	0.939394	FALSE	29285	DNA replication
1813-GDSC2	Fludarabine	SCLC	0.713605					-0.00188732	-0.0188963	-0.017009	0.0834664	0.0759337	eln	ic50	gsva	0.818182	FALSE	29286	DNA replication
1814-GDSC2	Nelarabine	SCLC						0	-0.0309668	-0.0309668	0.154834	0.154834	eln	ic50	gsva	1	FALSE	29287	DNA replication
1815-GDSC2	Dacarbazine	SCLC	0.65346					-0.062779	-0.000426951	0.062352	0.176958	0.330663	eln	ic50	gsva	1	FALSE	29288	Other
1816-GDSC2	Fulvestrant	SCLC	0.713605					-5.14226e-05	-0.0571406	-0.0570892	0.203313	0.203097	eln	ic50	gsva	0.939394	FALSE	29289	Hormone-related
1817-GDSC2	Romidepsin	SCLC	0.674041	0.989352				0.0667191	0.0337104	-0.0330087	0.2279	0.147567	eln	ic50	gsva	0	TRUE	29290	Chromatin histone acetylation
1818-GDSC2	Vincristine	SCLC	0.558952	0.989352				-0.0588852	0.154568	0.213453	0.322281	0.309564	eln	ic50	gsva	0.151515	TRUE	29291
1819-GDSC2	Docetaxel	SCLC	0.596536	0.989352				8.88178e-18	0.0633908	0.0633908	0.280657	0.280657	eln	ic50	gsva	0.296296	TRUE	29292	Mitosis
1820-GDSC2	123829	SCLC	0.569003	0.989352				-0.0718674	0.108543	0.18041	0.34075	0.274054	eln	ic50	gsva	0.69697	TRUE	29293	Unclassified
1821-GDSC2	765771	SCLC	0.713605					-0.000455875	-0.0113658	-0.0109099	0.0568289	0.0545495	eln	ic50	gsva	1	FALSE	29294	Unclassified
1824-GDSC2	123138	SCLC						0	-0.00905464	-0.00905464	0.0762508	0.0762508	eln	ic50	gsva	1	FALSE	29295	Unclassified
1825-GDSC2	Podophyllotoxin bromide	SCLC	0.760015	0.989352				-0.0161838	0.333141	0.349324	0.29573	0.32501	eln	ic50	gsva	0.272727	TRUE	29296	Unclassified
1826-GDSC2	50869	SCLC	0.480069					-0.00482585	0.0313419	0.0361677	0.326097	0.333446	eln	ic50	gsva	0.757576	FALSE	29297	Unclassified
1827-GDSC2	Dihydrorotenone	SCLC	0.713605	0.989352				0.0204346	-0.0543061	-0.0747407	0.128617	0.157066	eln	ic50	gsva	0.424242	TRUE	29298	Unclassified
1828-GDSC2	720427	SCLC	0.637954					-0.0170651	-0.0331995	-0.0161344	0.226942	0.228467	eln	ic50	gsva	1	FALSE	29299	Unclassified
1829-GDSC2	667880	SCLC						0	0	0	0	0	eln	ic50	gsva	0.121212	TRUE	29300	Unclassified
1830-GDSC2	Gallibiscoquinazole	SCLC	0.713605					-0.00151891	-0.00723865	-0.00571974	0.0361933	0.0285987	eln	ic50	gsva	1	FALSE	29301	Unclassified
1831-GDSC2	L-Oxonoreleagnine	SCLC	0.713605					-0.00833518	-0.0113001	-0.0029649	0.0431354	0.0493498	eln	ic50	gsva	1	FALSE	29302	Unclassified
1832-GDSC2	729189	SCLC						0	0	0	0	0	eln	ic50	gsva	1	FALSE	29303	Unclassified
1833-GDSC2	741909	SCLC						0	0.0115029	0.0115029	0.0968301	0.0968301	eln	ic50	gsva	0.969697	FALSE	29304	Unclassified
1834-GDSC2	743380	SCLC						0	0.0585004	0.0585004	0.166664	0.166664	eln	ic50	gsva	0.939394	FALSE	29305	Unclassified
1835-GDSC2	Elephantin	SCLC	0.538746	0.989352				-0.0569718	-0.0497234	0.00724834	0.17593	0.0362417	eln	ic50	gsva	0.333333	TRUE	29306	Unclassified
1836-GDSC2	150412	SCLC	0.681988					-0.0184679	-0.0376079	-0.0191401	0.158816	0.186827	eln	ic50	gsva	0.909091	FALSE	29307	Unclassified
1838-GDSC2	Sinularin	SCLC	0.65077					0.0421323	0.00502996	-0.0371023	0.0676747	0.19337	eln	ic50	gsva	0.939394	FALSE	29308	Unclassified
1839-GDSC2	615590	SCLC	0.713587					-0.00803939	0.00850324	0.0165426	0.0871025	0.0824599	eln	ic50	gsva	1	FALSE	29309	Unclassified
1840-GDSC2	630600	SCLC	0.713605	0.989352				0.00239445	0.00401206	0.00161761	0.0937234	0.0945908	eln	ic50	gsva	0.666667	TRUE	29310	Unclassified
1843-GDSC2	LMP744	SCLC	0.60221	0.989352				-0.0118667	-0.0470029	-0.0351361	0.217204	0.200144	eln	ic50	gsva	0.181818	TRUE	29311	DNA replication
1844-GDSC2	776928	SCLC	0.977212	0.989352				-0.0030806	-0.0169574	-0.0138768	0.204745	0.0693839	eln	ic50	gsva	0.151515	TRUE	29312	Unclassified
1845-GDSC2	Schweinfurthin A	SCLC	0.631185	0.989352				0.0529844	-0.0261654	-0.0791498	0.162383	0.253091	eln	ic50	gsva	0.454545	TRUE	29313	Unclassified
1847-GDSC2	BEN	SCLC	0.623493	0.989352				-0.0212281	-0.0296884	-0.00846035	0.0877395	0.0423018	eln	ic50	gsva	0.272727	TRUE	29314	Unclassified
1849-GDSC2	Sabutoclax	SCLC	0.713605	0.989352				-0.000754931	0.0100193	0.0107742	0.0412499	0.0421345	eln	ic50	gsva	0	TRUE	29315	Apoptosis regulation
1852-GDSC2	LY2109761	SCLC	0.250366					0.134317	0.0976464	-0.0366708	0.188813	0.129114	eln	ic50	gsva	0.956522	FALSE	29316	Other
1853-GDSC2	OF-1	SCLC						0	0	0	0	0	eln	ic50	gsva	0.804348	FALSE	29317	Chromatin histone acetylation
1854-GDSC2	MN-64	SCLC	0.576212					0.0448487	0.0367813	-0.00806743	0.127807	0.0403372	eln	ic50	gsva	0.956522	FALSE	29318	WNT signaling
1855-GDSC2	KRAS (G12C) Inhibitor-12	SCLC	0.713605					-0.00647823	0.00170541	0.00818364	0.00852703	0.0331494	eln	ic50	gsva	0.717391	FALSE	29319	ERK MAPK signaling
1862-GDSC2	MG-132	SCLC	0.591336	0.989352				0.00111229	0.0653414	0.0642291	0.138696	0.136945	eln	ic50	gsva	0.0363636	TRUE	29320	Protein stability and degradation
1866-GDSC2	BDP-00009066	SCLC	0.662498	0.989352				-0.00419539	0.00188717	0.00608257	0.258803	0.260253	eln	ic50	gsva	0.333333	TRUE	29321	Cytoskeleton
1873-GDSC2	Buparlisib	SCLC	0.713539	0.989352				0.000264522	0.0774867	0.0772222	0.244898	0.245457	eln	ic50	gsva	0.113208	TRUE	29322	PI3K/MTOR signaling
1908-GDSC2	Ulixertinib	SCLC	0.633998					0.00766169	-0.0152527	-0.0229144	0.0762635	0.0897942	eln	ic50	gsva	0.716981	FALSE	29323	ERK MAPK signaling
1909-GDSC2	Venetoclax	SCLC	0.683678	0.989352				0.0435145	0.0686089	0.0250944	0.182475	0.155658	eln	ic50	gsva	0.113208	TRUE	29324	Apoptosis regulation
1910-GDSC2	ABT737	SCLC	0.340705	0.989352				0.158724	0.2946	0.135877	0.251273	0.273234	eln	ic50	gsva	0.0566038	TRUE	29325	Apoptosis regulation
1911-GDSC2	Dactinomycin	SCLC	0.894351	0.989352				0.00127701	0.283487	0.28221	0.296387	0.293752	eln	ic50	gsva	0	TRUE	29326	Other
1912-GDSC2	Afuresertib	SCLC	0.975703	0.989352				9.21076e-05	0.0725082	0.0724161	0.215539	0.215363	eln	ic50	gsva	0.339623	TRUE	29327	PI3K/MTOR signaling
1913-GDSC2	AGI-5198	SCLC						0	0.0130295	0.0130295	0.0520663	0.0520663	eln	ic50	gsva	0.981132	FALSE	29328	Metabolism
1915-GDSC2	AZD3759	SCLC	0.713605					0.00111799	-0.0297828	-0.0309008	0.0987581	0.101113	eln	ic50	gsva	1	FALSE	29329	EGFR signaling
1916-GDSC2	AZD5363	SCLC	0.596536	0.989352				2.22045e-18	0.0433145	0.0433145	0.120936	0.120936	eln	ic50	gsva	0.566038	TRUE	29330	Other, kinases
1917-GDSC2	AZD6738	SCLC	0.510264	0.989352				-0.0195794	0.0854148	0.104994	0.15857	0.171518	eln	ic50	gsva	0.226415	TRUE	29331	Genome integrity
1918-GDSC2	AZD8186	SCLC	0.62009					-0.0291306	0.287247	0.316378	0.259946	0.267054	eln	ic50	gsva	0.735849	FALSE	29332	PI3K/MTOR signaling
1919-GDSC2	Osimertinib	SCLC	0.976523					0.00139003	-0.0299197	-0.0313097	0.15217	0.16738	eln	ic50	gsva	0.962264	FALSE	29333	EGFR signaling
1922-GDSC2	Cediranib	SCLC	0.713605	0.989352				-0.0274075	-0.0643436	-0.036936	0.207118	0.161949	eln	ic50	gsva	0.320755	TRUE	29334	RTK signaling
1924-GDSC2	Ipatasertib	SCLC	0.937094	0.989352				-0.000168885	0.13438	0.134548	0.186957	0.187774	eln	ic50	gsva	0.622642	TRUE	29335	PI3K/MTOR signaling
1925-GDSC2	GDC0810	SCLC	0.713605					-0.0242937	0.00804046	0.0323341	0.0627734	0.135234	eln	ic50	gsva	0.981132	FALSE	29336	Hormone-related
1926-GDSC2	GNE-317	SCLC	0.543613	0.989352				0.0276234	0.0657724	0.038149	0.247477	0.265909	eln	ic50	gsva	0.150943	TRUE	29337	PI3K/MTOR signaling
1927-GDSC2	GSK2578215A	SCLC	0.689498					0.0287903	0.0304876	0.00169727	0.162374	0.0786011	eln	ic50	gsva	1	FALSE	29338	Other, kinases
1928-GDSC2	I-BRD9	SCLC	0.546072					0.0955363	0.285808	0.190271	0.297858	0.291768	eln	ic50	gsva	0.849057	FALSE	29339	Chromatin other
1930-GDSC2	Telomerase Inhibitor IX	SCLC	0.513839	0.989352				-0.0484224	-0.0586417	-0.0102193	0.294227	0.310653	eln	ic50	gsva	0.0377358	TRUE	29340	Genome integrity
1931-GDSC2	MIRA-1	SCLC	0.789951					-0.0253956	0.126126	0.151522	0.24278	0.190542	eln	ic50	gsva	0.963636	FALSE	29341	p53 pathway
1932-GDSC2	NVP-ADW742	SCLC	0.331073	0.989352				0.118511	0.09116	-0.0273506	0.219498	0.0947433	eln	ic50	gsva	0.358491	TRUE	29342	IGF1R signaling
1933-GDSC2	P22077	SCLC	0.941095	0.989352				-0.00505885	-0.0460879	-0.041029	0.199826	0.136461	eln	ic50	gsva	0.660377	TRUE	29343	Protein stability and degradation
1936-GDSC2	Savolitinib	SCLC						0	-0.0274951	-0.0274951	0.0776952	0.0776952	eln	ic50	gsva	0.943396	FALSE	29344	RTK signaling
1939-GDSC2	UMI-77	SCLC	0.611616	0.989352				0.0110217	0.0344007	0.023379	0.107598	0.107136	eln	ic50	gsva	0.305556	TRUE	29345	Apoptosis regulation
1940-GDSC2	WIKI4	SCLC						0	-0.0216251	-0.0216251	0.0568252	0.0568252	eln	ic50	gsva	0.886792	FALSE	29346	WNT signaling
1941-GDSC2	Sepantronium bromide	SCLC	0.824776	0.989352				-0.00894365	0.0275137	0.0364574	0.238373	0.256275	eln	ic50	gsva	0	TRUE	29347	Apoptosis regulation
1996-GDSC2	MIM1	SCLC	0.720706					-0.0105296	0.018924	0.0294536	0.075936	0.0908708	eln	ic50	gsva	0.833333	FALSE	29348	Apoptosis regulation
1997-GDSC2	WEHI-539	SCLC	0.757823	0.989352				-0.0209971	0.0977777	0.118775	0.149987	0.168474	eln	ic50	gsva	0.509091	TRUE	29349	Apoptosis regulation
1998-GDSC2	BPD-00008900	SCLC	0.713605					0.00373279	-0.0427237	-0.0464565	0.114595	0.114666	eln	ic50	gsva	1	FALSE	29350	Other
1999-GDSC2	N25720-51-A1	SCLC	0.695881	0.989352				0.0660167	0.0049877	-0.061029	0.348321	0.167725	eln	ic50	gsva	0.583333	TRUE	29351	Unclassified
2000-GDSC2	N27922-53-1	SCLC	0.929781					-0.00460099	0.00439416	0.00899515	0.3167	0.311195	eln	ic50	gsva	1	FALSE	29352	Unclassified
2002-GDSC2	N30652-18-1	SCLC	0.143724					0.182249	0.147297	-0.0349517	0.236467	0.174434	eln	ic50	gsva	1	FALSE	29353	Unclassified
2003-GDSC2	N29087-69-1	SCLC	0.434921					0.103376	0.10448	0.00110446	0.29541	0.207849	eln	ic50	gsva	1	FALSE	29354	Unclassified
2010-GDSC2	HKMTI-1-005	SCLC	0.908004	0.989352				0.0119755	0.0806527	0.0686771	0.29642	0.256072	eln	ic50	gsva	0.432432	TRUE	29355	Unclassified
2011-GDSC2	ICL-SIRT078	SCLC	0.477728					0.0458987	0.0519606	0.00606187	0.113336	0.0420568	eln	ic50	gsva	0.810811	FALSE	29356	Other
2037-GDSC2	GSK343	SCLC	0.395311					0.103779	0.0868248	-0.0169544	0.23785	0.0847721	eln	ic50	gsva	0.945946	FALSE	29357	Chromatin histone methylation
2038-GDSC2	UNC0638	SCLC	0.000379201					0.568359	0.549686	-0.0186726	0.256535	0.0663835	eln	ic50	gsva	0.722222	FALSE	29358	Chromatin histone methylation
2039-GDSC2	AGK2	SCLC	0.604924					-0.00600163	0.122003	0.128005	0.204998	0.202844	eln	ic50	gsva	0.9	FALSE	29359	Chromatin histone acetylation
2040-GDSC2	Foretinib	SCLC	0.633629	0.989352				0.00473103	-0.00147125	-0.00620228	0.164448	0.174824	eln	ic50	gsva	0	TRUE	29360	RTK signaling
2043-GDSC2	BIBR-1532	SCLC	0.713605					-0.00573319	-0.104568	-0.0988348	0.189707	0.182245	eln	ic50	gsva	1	FALSE	29361	Genome integrity
2044-GDSC2	Pyridostatin	SCLC	0.710375	0.989352				0.0234139	0.146272	0.122858	0.268006	0.245963	eln	ic50	gsva	0.423077	TRUE	29362	DNA replication
2045-GDSC2	AMG-319	SCLC	0.601308					-0.0011725	0.0431334	0.0443059	0.228095	0.227022	eln	ic50	gsva	0.980769	FALSE	29363	PI3K/MTOR signaling
2046-GDSC2	MK-8776	SCLC	0.964438					0.00316835	-0.0568342	-0.0600025	0.127709	0.12419	eln	ic50	gsva	0.75	FALSE	29364	Cell cycle
2047-GDSC2	Ulixertinib	SCLC	0.64028					-0.00305827	-0.0527528	-0.0496945	0.194562	0.191812	eln	ic50	gsva	0.864865	FALSE	29365	ERK MAPK signaling
2048-GDSC2	Vinorelbine	SCLC	0.27172	0.989352				0.184057	0.192496	0.00843849	0.300295	0.241301	eln	ic50	gsva	0.226415	TRUE	29366	Mitosis
2055-GDSC2	Mycophenolic acid	SCLC	0.788598	0.989352				0.0108914	0.0130302	0.00213878	0.182352	0.195723	eln	ic50	gsva	0.147059	TRUE	29367	Unclassified
2057-GDSC2	Remodelin	SCLC											eln	ic50	gsva	0.142857	TRUE	29368	Unclassified
2096-GDSC2	VX-11e	SCLC	0.684666	0.989352				-0.026	-0.0016331	0.0243669	0.176517	0.199869	eln	ic50	gsva	0.660377	TRUE	29369	ERK MAPK signaling
2106-GDSC2	Uprosertib	SCLC	0.713605	0.989352				-0.0123673	0.305663	0.31803	0.358761	0.353939	eln	ic50	gsva	0.441176	TRUE	29370	PI3K/MTOR signaling
2107-GDSC2	LJI308	SCLC	0.571954					0.0380519	0.0234045	-0.0146475	0.198678	0.178531	eln	ic50	gsva	0.943396	FALSE	29371	PI3K/MTOR signaling
2109-GDSC2	AZ6102	SCLC	0.609937	0.989352				-0.02089	-0.0495511	-0.0286611	0.178553	0.166138	eln	ic50	gsva	0.377358	TRUE	29372	WNT signaling
2110-GDSC2	GSK591	SCLC	0.8586					-0.00313328	0.127421	0.130554	0.223052	0.22336	eln	ic50	gsva	0.943396	FALSE	29373	Chromatin histone methylation
2111-GDSC2	VE821	SCLC	0.882247					-0.01685	0.282447	0.299297	0.306005	0.228258	eln	ic50	gsva	0.830189	FALSE	29374	Genome integrity
2112-GDSC2	VTP-A	SCLC	0.894934					-0.00541837	-0.0446707	-0.0392524	0.223007	0.214152	eln	ic50	gsva	1	FALSE	29375	Unclassified
2113-GDSC2	VTP-B	SCLC	0.713605					-7.67029e-08	-0.0381595	-0.0381595	0.184449	0.184448	eln	ic50	gsva	1	FALSE	29376	Unclassified
2145-GDSC2	PBD-288	SCLC	0.764915	0.989352				0.0494437	0.184427	0.134984	0.286755	0.281637	eln	ic50	gsva	0.0555556	TRUE	29377	Unclassified
2148-GDSC2	POMHEX	SCLC	0.964389	0.989352				0.00214253	0.0128816	0.010739	0.262989	0.255392	eln	ic50	gsva	0.0277778	TRUE	29378	Unclassified
2149-GDSC2	CT7033-2	SCLC	0.294611	0.989352				0.172139	0.192257	0.0201179	0.319692	0.204049	eln	ic50	gsva	0.0833333	TRUE	29379	Chromatin histone methylation
2154-GDSC2	GSK-LSD1-2HCl	SCLC	0.813046					-0.00229763	0.0629813	0.0652789	0.158226	0.157281	eln	ic50	gsva	1	FALSE	29380	Chromatin histone methylation
2156-GDSC2	5-azacytidine	SCLC	0.713068	0.989352				0.00136939	0.372899	0.37153	0.420004	0.422672	eln	ic50	gsva	0.388889	TRUE	29381	Other
2157-GDSC2	A-366	SCLC	0.886763					0.0139697	-0.0030956	-0.0170653	0.224576	0.218013	eln	ic50	gsva	0.944444	FALSE	29382	Chromatin histone methylation
2158-GDSC2	CPI-637	SCLC	0.739951					-0.0225607	-0.0758291	-0.0532684	0.162265	0.13901	eln	ic50	gsva	0.888889	FALSE	29383	Chromatin histone methylation
2159-GDSC2	UNC0379	SCLC	0.0632916	0.989352				0.309021	0.547537	0.238516	0.276582	0.320893	eln	ic50	gsva	0.444444	TRUE	29384	Chromatin histone methylation
2169-GDSC2	AZD6482	SCLC											eln	ic50	gsva	0.842105	FALSE	29385	PI3K/MTOR signaling
2170-GDSC2	AT13148	SCLC	0.231376	0.989352				0.116504	0.363244	0.24674	0.25635	0.245972	eln	ic50	gsva	0.622642	TRUE	29386	PI3K/MTOR signaling
2171-GDSC2	BMS-754807	SCLC	0.41406	0.989352				0.0751842	0.0425181	-0.0326661	0.260041	0.180042	eln	ic50	gsva	0.290909	TRUE	29387	RTK signaling
2172-GDSC2	JQ1	SCLC	0.610418	0.989352				-0.021853	-0.0852985	-0.0634455	0.149749	0.137966	eln	ic50	gsva	0.381818	TRUE	29388	Chromatin other
2173-GDSC2	PFI-1	SCLC	0.713335					-9.84823e-05	0.121896	0.121995	0.208278	0.208319	eln	ic50	gsva	0.924528	FALSE	29389	Chromatin other
2174-GDSC2	IOX2	SCLC											eln	ic50	gsva	1	FALSE	29390	Other
2175-GDSC2	CHIR-99021	SCLC											eln	ic50	gsva	1	FALSE	29391	WNT signaling
2177-GDSC2	SGC0946	SCLC						0	0	0	0	0	eln	ic50	gsva	1	FALSE	29392	Chromatin histone methylation
2359-GDSC2	GSK2830371	SCLC	0.713605					-0.00611797	-0.0271837	-0.0210657	0.0964322	0.0929082	eln	ic50	gsva	1	FALSE	29393	Other
2360-GDSC2	THR-101	SCLC	0.766304					-0.0220248	-0.0220248	0	0.136055	0	eln	ic50	gsva	0.944444	FALSE	29394	PI3K/MTOR signaling
2361-GDSC2	THR-102	SCLC	0.622368					-0.0102568	0.016208	0.0264648	0.234885	0.222921	eln	ic50	gsva	0.972222	FALSE	29395	PI3K/MTOR signaling
2362-GDSC2	THR-103	SCLC	0.742578					-0.00603573	-0.0243429	-0.0183071	0.206056	0.215308	eln	ic50	gsva	0.861111	FALSE	29396	PI3K/MTOR signaling
2438-GDSC2	ascorbate (vitamin C)	SCLC	0.538689					-0.0614852	0.0932139	0.154699	0.374507	0.366581	eln	ic50	gsva	0.852941	FALSE	29397	Other
2439-GDSC2	glutathione	SCLC	0.701986					-0.0211667	-0.0217517	-0.000585017	0.158249	0.11752	eln	ic50	gsva	0.941176	FALSE	29398	Other
2498-GDSC2	alpha-lipoic acid	SCLC						0	-0.0137423	-0.0137423	0.100696	0.100696	eln	ic50	gsva	1	FALSE	29399	Metabolism
2499-GDSC2	N-acetyl cysteine	SCLC	0.92277					-0.00292114	0.0205156	0.0234368	0.0693114	0.0867539	eln	ic50	gsva	0.970588	FALSE	29400	Metabolism
1-GDSC1	Erlotinib	SKCM											eln	ic50	gsva	1	FALSE	29401	EGFR signaling
3-GDSC1	Rapamycin	SKCM											eln	ic50	gsva	0.533333	TRUE	29402	PI3K/MTOR signaling
5-GDSC1	Sunitinib	SKCM											eln	ic50	gsva	0.411765	TRUE	29403	RTK signaling
6-GDSC1	PHA-665752	SKCM											eln	ic50	gsva	1	FALSE	29404	RTK signaling
9-GDSC1	MG-132	SKCM											eln	ic50	gsva	0.176471	TRUE	29405	Protein stability and degradation
11-GDSC1	Paclitaxel	SKCM											eln	ic50	gsva	0.294118	TRUE	29406	Mitosis
17-GDSC1	Cyclopamine	SKCM											eln	ic50	gsva	0.941176	FALSE	29407	Other
29-GDSC1	AZ628	SKCM											eln	ic50	gsva	0	TRUE	29408	ERK MAPK signaling
30-GDSC1	Sorafenib	SKCM											eln	ic50	gsva	0.470588	TRUE	29409	RTK signaling
32-GDSC1	Tozasertib	SKCM											eln	ic50	gsva	0.588235	TRUE	29410	Mitosis
34-GDSC1	Imatinib	SKCM											eln	ic50	gsva	1	FALSE	29411	Other, kinases
35-GDSC1	NVP-TAE684	SKCM											eln	ic50	gsva	0.588235	TRUE	29412	RTK signaling
37-GDSC1	Crizotinib	SKCM											eln	ic50	gsva	1	FALSE	29413	RTK signaling
38-GDSC1	Saracatinib	SKCM											eln	ic50	gsva	0.941176	FALSE	29414	Other, kinases
41-GDSC1	S-Trityl-L-cysteine	SKCM											eln	ic50	gsva	0.235294	TRUE	29415	Mitosis
45-GDSC1	Z-LLNle-CHO	SKCM											eln	ic50	gsva	0.117647	TRUE	29416	Other
51-GDSC1	Dasatinib	SKCM											eln	ic50	gsva	0.352941	TRUE	29417	RTK signaling
52-GDSC1	GNF-2	SKCM											eln	ic50	gsva	1	FALSE	29418	ABL signaling
53-GDSC1	CGP-60474	SKCM											eln	ic50	gsva	0.176471	TRUE	29419	Cell cycle
54-GDSC1	CGP-082996	SKCM											eln	ic50	gsva	0.588235	TRUE	29420	Cell cycle
55-GDSC1	A-770041	SKCM											eln	ic50	gsva	0.470588	TRUE	29421	Other, kinases
56-GDSC1	WH-4-023	SKCM											eln	ic50	gsva	0.470588	TRUE	29422	Other, kinases
59-GDSC1	WZ-1-84	SKCM											eln	ic50	gsva	0.941176	FALSE	29423	Other, kinases
60-GDSC1	BI-2536	SKCM											eln	ic50	gsva	0.294118	TRUE	29424	Cell cycle
62-GDSC1	BMS-536924	SKCM											eln	ic50	gsva	0.294118	TRUE	29425	IGF1R signaling
63-GDSC1	BMS-509744	SKCM											eln	ic50	gsva	0.411765	TRUE	29426	Other, kinases
64-GDSC1	CMK	SKCM											eln	ic50	gsva	0.647059	TRUE	29427	Other, kinases
71-GDSC1	Pyrimethamine	SKCM											eln	ic50	gsva	0.529412	TRUE	29428	Other
83-GDSC1	JW-7-52-1	SKCM											eln	ic50	gsva	0.0588235	TRUE	29429	PI3K/MTOR signaling
86-GDSC1	A-443654	SKCM											eln	ic50	gsva	0.176471	TRUE	29430	PI3K/MTOR signaling
87-GDSC1	GW843682X	SKCM											eln	ic50	gsva	0.235294	TRUE	29431	Cell cycle
88-GDSC1	Entinostat	SKCM											eln	ic50	gsva	0.1875	TRUE	29432	Chromatin histone acetylation
89-GDSC1	Parthenolide	SKCM											eln	ic50	gsva	0.705882	FALSE	29433	Chromatin histone acetylation
91-GDSC1	GSK319347A	SKCM											eln	ic50	gsva	1	FALSE	29434	Other, kinases
94-GDSC1	TGX221	SKCM											eln	ic50	gsva	0.625	TRUE	29435	PI3K/MTOR signaling
104-GDSC1	Bortezomib	SKCM											eln	ic50	gsva	0.0625	TRUE	29436	Protein stability and degradation
106-GDSC1	XMD8-85	SKCM											eln	ic50	gsva	0.529412	TRUE	29437	Other
110-GDSC1	Seliciclib	SKCM											eln	ic50	gsva	0.9375	FALSE	29438	Cell cycle
111-GDSC1	Salubrinal	SKCM											eln	ic50	gsva	0.588235	TRUE	29439	Other
119-GDSC1	Lapatinib	SKCM											eln	ic50	gsva	1	FALSE	29440	RTK signaling
127-GDSC1	GSK269962A	SKCM											eln	ic50	gsva	0.705882	FALSE	29441	Cytoskeleton
133-GDSC1	Doxorubicin	SKCM	0.713605	0.983529				9.23982e-10	0.0326442	0.0326442	0.151563	0.151563	eln	ic50	gsva	0.12	TRUE	29442	DNA replication
134-GDSC1	Etoposide	SKCM	0.83965	0.983529				0.00358882	0.171041	0.167452	0.220104	0.228475	eln	ic50	gsva	0.196078	TRUE	29443	DNA replication
135-GDSC1	Gemcitabine	SKCM						0	-0.0783202	-0.0783202	0.173769	0.173769	eln	ic50	gsva	0.2	TRUE	29444	DNA replication
136-GDSC1	Mitomycin-C	SKCM	0.659981	0.983529				0.00883329	-0.0171934	-0.0260267	0.153888	0.169332	eln	ic50	gsva	0	TRUE	29445	DNA replication
140-GDSC1	Vinorelbine	SKCM	0.481071	0.983529				0.0621184	0.0747809	0.0126625	0.2751	0.202916	eln	ic50	gsva	0.117647	TRUE	29446	Mitosis
147-GDSC1	NSC-87877	SKCM	0.986078					0.00052823	-0.00360161	-0.00412984	0.213558	0.197633	eln	ic50	gsva	0.921569	FALSE	29447	Other
150-GDSC1	Bicalutamide	SKCM	0.724477					-0.0139334	0.0056674	0.0196008	0.124616	0.143484	eln	ic50	gsva	1	FALSE	29448	Hormone-related
151-GDSC1	QS11	SKCM	0.557636	0.983529				-0.00260706	0.0427231	0.0453302	0.171719	0.169138	eln	ic50	gsva	0.529412	TRUE	29449	Other
152-GDSC1	CP466722	SKCM						0	-0.0397173	-0.0397173	0.204786	0.204786	eln	ic50	gsva	0.122449	TRUE	29450	Genome integrity
153-GDSC1	Midostaurin	SKCM	0.592648	0.983529				-0.00843632	-0.0967231	-0.0882868	0.202136	0.196293	eln	ic50	gsva	0.588235	TRUE	29451	Other
154-GDSC1	CHIR-99021	SKCM	0.847458					-0.003018	-0.0320067	-0.0289887	0.19959	0.198291	eln	ic50	gsva	0.787234	FALSE	29452	WNT signaling
155-GDSC1	Ponatinib	SKCM	0.713605					-0.00380287	-0.0595958	-0.055793	0.154388	0.149792	eln	ic50	gsva	0.705882	FALSE	29453	Other, kinases
156-GDSC1	AZD6482	SKCM	0.732504	0.983529				-0.00132814	-0.00970187	-0.00837373	0.263287	0.262211	eln	ic50	gsva	0.44898	TRUE	29454	PI3K/MTOR signaling
157-GDSC1	JNK-9L	SKCM	0.71367	0.983529				0.00147163	-0.0456258	-0.0470975	0.0912899	0.0944394	eln	ic50	gsva	0.06	TRUE	29455	JNK and p38 signaling
158-GDSC1	PF-562271	SKCM	0.549094	0.983529				-0.0239396	0.0229107	0.0468503	0.231352	0.211411	eln	ic50	gsva	0.5	TRUE	29456	Cytoskeleton
159-GDSC1	HG6-64-1	SKCM	0.753228	0.983529				0.0112714	0.04357	0.0322986	0.239424	0.227914	eln	ic50	gsva	0.22449	TRUE	29457	ERK MAPK signaling
163-GDSC1	JQ1	SKCM	0.990002	0.99641				-7.79919e-05	0.0784981	0.0785761	0.226544	0.220151	eln	ic50	gsva	0.156863	TRUE	29458	Chromatin other
164-GDSC1	JQ12	SKCM	0.952384	0.993931				-0.00176343	0.0727712	0.0745346	0.29713	0.301092	eln	ic50	gsva	0.215686	TRUE	29459	Chromatin histone acetylation
165-GDSC1	DMOG	SKCM	0.704248	0.983529				-0.0468227	-0.0427113	0.00411144	0.235766	0.0550449	eln	ic50	gsva	0.06	TRUE	29460	Metabolism
166-GDSC1	FTI-277	SKCM	0.815928					-0.0108387	-0.0384207	-0.027582	0.160968	0.142701	eln	ic50	gsva	0.941176	FALSE	29461	Other
167-GDSC1	OSU-03012	SKCM	0.713605	0.983529				0.0227525	-0.0286721	-0.0514246	0.208906	0.186627	eln	ic50	gsva	0.0980392	TRUE	29462	Metabolism
170-GDSC1	Shikonin	SKCM	0.713597	0.983529				0.0170702	-0.0900912	-0.107161	0.190425	0.200855	eln	ic50	gsva	0	TRUE	29463	Other
171-GDSC1	AKT inhibitor VIII	SKCM	0.462684					-0.0732868	0.0283983	0.101685	0.269416	0.191128	eln	ic50	gsva	0.960784	FALSE	29464	PI3K/MTOR signaling
172-GDSC1	Embelin	SKCM	0.427245	0.983529				-0.0121866	0.348378	0.360565	0.314673	0.317918	eln	ic50	gsva	0.0392157	TRUE	29465	Apoptosis regulation
173-GDSC1	FH535	SKCM	0.712357	0.983529				-0.00615264	0.212982	0.219134	0.31115	0.307916	eln	ic50	gsva	0.02	TRUE	29466	Other
175-GDSC1	PAC-1	SKCM	0.510339					-0.0582322	0.0732083	0.13144	0.254754	0.252389	eln	ic50	gsva	0.73913	FALSE	29467	Apoptosis regulation
176-GDSC1	IPA-3	SKCM	0.666068	0.983529				-0.0137612	-0.0615446	-0.0477834	0.129058	0.12138	eln	ic50	gsva	0.470588	TRUE	29468	Cytoskeleton
177-GDSC1	GSK650394	SKCM	0.713554	0.983529				0.00162079	-0.0862062	-0.0878269	0.155372	0.160834	eln	ic50	gsva	0.490196	TRUE	29469	Other, kinases
178-GDSC1	BAY-61-3606	SKCM						0	-0.0687182	-0.0687182	0.14506	0.14506	eln	ic50	gsva	0.45098	TRUE	29470	Other, kinases
179-GDSC1	5-Fluorouracil	SKCM	0.527221	0.983529				-0.020882	0.0346672	0.0555493	0.310501	0.318276	eln	ic50	gsva	0.509804	TRUE	29471	Other
180-GDSC1	Thapsigargin	SKCM	0.847317	0.983529				-0.00822416	-0.0524374	-0.0442132	0.127534	0.151757	eln	ic50	gsva	0.0392157	TRUE	29472	Other
182-GDSC1	Obatoclax Mesylate	SKCM	0.729617	0.983529				-0.0200502	0.145693	0.165743	0.332498	0.332228	eln	ic50	gsva	0	TRUE	29473	Apoptosis regulation
184-GDSC1	BMS-754807	SKCM	0.872102	0.983529				0.0009717	0.123346	0.122374	0.205529	0.206957	eln	ic50	gsva	0.22	TRUE	29474	RTK signaling
185-GDSC1	Linsitinib	SKCM	0.72373					0.0205532	0.381323	0.36077	0.318998	0.348802	eln	ic50	gsva	0.755102	FALSE	29475	IGF1R signaling
186-GDSC1	Bexarotene	SKCM	0.667299	0.983529				0.00787786	0.0654745	0.0575966	0.247929	0.256812	eln	ic50	gsva	0.666667	TRUE	29476	Other
190-GDSC1	Bleomycin	SKCM	0.657226	0.983529				-0.00215115	-0.120392	-0.118241	0.237701	0.234996	eln	ic50	gsva	0.104167	TRUE	29477	DNA replication
192-GDSC1	LFM-A13	SKCM	0.471001					-0.0704359	0.193023	0.263459	0.28134	0.279524	eln	ic50	gsva	1	FALSE	29478	Other, kinases
193-GDSC1	GW-2580	SKCM						0	-0.0513261	-0.0513261	0.153155	0.153155	eln	ic50	gsva	1	FALSE	29479	RTK signaling
194-GDSC1	Luminespib	SKCM	0.997832	0.997832				-0.000241056	-0.010681	-0.0104399	0.201738	0.138832	eln	ic50	gsva	0.08	TRUE	29480	Protein stability and degradation
196-GDSC1	Phenformin	SKCM	0.713605	0.983529				-0.00114948	-0.0672396	-0.0660902	0.196399	0.199128	eln	ic50	gsva	0.0816327	TRUE	29481	Other
197-GDSC1	Bryostatin 1	SKCM	0.713726					0.000474464	-0.0122596	-0.012734	0.109031	0.108809	eln	ic50	gsva	0.755102	FALSE	29482	Other
199-GDSC1	Pazopanib	SKCM	0.7136	0.983529				-0.00702644	0.072605	0.0796314	0.297576	0.289622	eln	ic50	gsva	0.56	TRUE	29483	RTK signaling
200-GDSC1	Dacinostat	SKCM	0.916743	0.983529				0.00304427	-0.0601524	-0.0631966	0.387822	0.380959	eln	ic50	gsva	0	TRUE	29484	Chromatin histone acetylation
201-GDSC1	Epothilone B	SKCM	0.703945	0.983529				0.00708495	0.12226	0.115175	0.247715	0.244051	eln	ic50	gsva	0.176471	TRUE	29485	Mitosis
202-GDSC1	GSK1904529A	SKCM	0.7137					-0.000208378	-0.0524089	-0.0522006	0.126048	0.125529	eln	ic50	gsva	0.96	FALSE	29486	RTK signaling
203-GDSC1	BMS-345541	SKCM	0.713605	0.983529				1.60683e-07	0.0408617	0.0408616	0.341164	0.341164	eln	ic50	gsva	0.176471	TRUE	29487	Other, kinases
204-GDSC1	Tipifarnib	SKCM	0.594516	0.983529				-2.71209e-06	0.0931426	0.0931453	0.344322	0.344322	eln	ic50	gsva	0.1	TRUE	29488	Other
205-GDSC1	Avagacestat	SKCM	0.750135					-0.00094473	-0.0337206	-0.0327759	0.11455	0.117073	eln	ic50	gsva	1	FALSE	29489	Other
206-GDSC1	Ruxolitinib	SKCM	0.799176					-0.00392324	0.0994398	0.103363	0.203321	0.20498	eln	ic50	gsva	1	FALSE	29490	Other, kinases
207-GDSC1	AS601245	SKCM	0.529644	0.983529				0.0379946	-0.0193681	-0.0573626	0.154115	0.190606	eln	ic50	gsva	0.215686	TRUE	29491	JNK and p38 signaling
208-GDSC1	Ispinesib Mesylate	SKCM	0.597029	0.983529				0.00592551	-0.0296366	-0.0355621	0.176526	0.171027	eln	ic50	gsva	0.36	TRUE	29492	Mitosis
211-GDSC1	TL-2-105	SKCM	0.561774					0.00169179	0.10745	0.105758	0.198861	0.198408	eln	ic50	gsva	0.882353	FALSE	29493	Other
219-GDSC1	AT-7519	SKCM						0	-0.016894	-0.016894	0.0825837	0.0825837	eln	ic50	gsva	0.0816327	TRUE	29494	Cell cycle
221-GDSC1	TAK-715	SKCM						0	0.0108747	0.0108747	0.0403817	0.0403817	eln	ic50	gsva	0.803922	FALSE	29495	JNK and p38 signaling
222-GDSC1	BX-912	SKCM	0.593415	0.983529				0.00485065	-0.107335	-0.112186	0.188708	0.191358	eln	ic50	gsva	0.470588	TRUE	29496	Metabolism
223-GDSC1	ZSTK474	SKCM	0.545114	0.983529				-0.0460848	-0.126583	-0.0804979	0.279864	0.258098	eln	ic50	gsva	0.04	TRUE	29497	PI3K/MTOR signaling
224-GDSC1	AS605240	SKCM	0.985541	0.99641				0.000391407	-0.0450324	-0.0454238	0.158662	0.153532	eln	ic50	gsva	0.104167	TRUE	29498	PI3K/MTOR signaling
225-GDSC1	Genentech Cpd 10	SKCM						0	-0.0461957	-0.0461957	0.154152	0.154152	eln	ic50	gsva	0.372549	TRUE	29499	Mitosis
226-GDSC1	GSK1070916	SKCM	0.713605	0.983529				0.00289279	-0.0323836	-0.0352764	0.134299	0.14844	eln	ic50	gsva	0.285714	TRUE	29500	Mitosis
228-GDSC1	AKT inhibitor VIII	SKCM	0.713342	0.983529				-0.000817988	-0.0760143	-0.0751963	0.164561	0.165029	eln	ic50	gsva	0.411765	TRUE	29501	PI3K/MTOR signaling
229-GDSC1	Enzastaurin	SKCM	0.771766	0.983529				-0.020107	0.0244291	0.0445361	0.236449	0.234076	eln	ic50	gsva	0.411765	TRUE	29502	Other, kinases
230-GDSC1	GSK429286A	SKCM	0.91545					-0.00298164	-0.0585954	-0.0556137	0.139764	0.136744	eln	ic50	gsva	0.960784	FALSE	29503	Cytoskeleton
231-GDSC1	FMK	SKCM	0.713605					0.00591629	0.179942	0.174026	0.274739	0.273791	eln	ic50	gsva	0.9375	FALSE	29504	Other, kinases
235-GDSC1	QL-XII-47	SKCM	0.639626	0.983529				0.0174636	0.294547	0.277084	0.353599	0.337153	eln	ic50	gsva	0.229167	TRUE	29505	Other, kinases
236-GDSC1	IC-87114	SKCM	0.390968					0.0730831	0.104462	0.0313787	0.176902	0.10893	eln	ic50	gsva	1	FALSE	29506	PI3K/MTOR signaling
238-GDSC1	Idelalisib	SKCM	0.431452					0.120324	0.104461	-0.015863	0.284643	0.0549165	eln	ic50	gsva	0.823529	FALSE	29507	PI3K/MTOR signaling
245-GDSC1	UNC0638	SKCM	0.945878	0.993931				0.00588928	-0.0606378	-0.0665271	0.192456	0.130989	eln	ic50	gsva	0.0980392	TRUE	29508	Chromatin histone methylation
249-GDSC1	Cabozantinib	SKCM	0.643521					-0.00121516	-0.0874161	-0.0862009	0.174525	0.171801	eln	ic50	gsva	0.72	FALSE	29509	RTK signaling
252-GDSC1	WZ3105	SKCM						0	-0.0545157	-0.0545157	0.158009	0.158009	eln	ic50	gsva	0.0588235	TRUE	29510	Other
253-GDSC1	XMD14-99	SKCM	0.714116					-0.0162688	0.231919	0.248188	0.275701	0.277549	eln	ic50	gsva	0.941176	FALSE	29511	Other, kinases
254-GDSC1	Quizartinib	SKCM	0.737563					-0.00268794	-0.024404	-0.0217161	0.232769	0.231578	eln	ic50	gsva	0.960784	FALSE	29512	RTK signaling
255-GDSC1	CP724714	SKCM	0.883346					-0.0087999	-0.0504095	-0.0416096	0.187037	0.179004	eln	ic50	gsva	0.980392	FALSE	29513	EGFR signaling
256-GDSC1	JW-7-24-1	SKCM	0.595281	0.983529				0.0366595	-0.0526709	-0.0893304	0.140987	0.185326	eln	ic50	gsva	0.235294	TRUE	29514	Other, kinases
257-GDSC1	NPK76-II-72-1	SKCM	0.713605					0.0126159	-0.00913913	-0.021755	0.131305	0.144844	eln	ic50	gsva	0.72	FALSE	29515	Cell cycle
258-GDSC1	STF-62247	SKCM	0.713605					-1.13827e-06	-0.0130665	-0.0130654	0.114906	0.114909	eln	ic50	gsva	0.960784	FALSE	29516	Other
260-GDSC1	NG-25	SKCM	0.713605	0.983529				4.20672e-11	-0.0359997	-0.0359997	0.127964	0.127964	eln	ic50	gsva	0.411765	TRUE	29517	Other, kinases
261-GDSC1	TL-1-85	SKCM	0.64405	0.983529				-0.0273211	-0.0075733	0.0197478	0.107463	0.150002	eln	ic50	gsva	0.411765	TRUE	29518	Other, kinases
262-GDSC1	VX-11e	SKCM	0.929777	0.986896				-0.00401377	-0.0530231	-0.0490094	0.115185	0.137096	eln	ic50	gsva	0.294118	TRUE	29519	ERK MAPK signaling
263-GDSC1	FR-180204	SKCM	0.994185					-9.04928e-05	-0.018312	-0.0182215	0.0930843	0.0914293	eln	ic50	gsva	0.823529	FALSE	29520	ERK MAPK signaling
264-GDSC1	ACY-1215	SKCM						0	-0.00113161	-0.00113161	0.0584082	0.0584082	eln	ic50	gsva	0.06	TRUE	29521	Chromatin histone acetylation
265-GDSC1	Tubastatin A	SKCM	0.724949					-0.0184629	0.00659104	0.025054	0.316862	0.296169	eln	ic50	gsva	0.745098	FALSE	29522	Chromatin histone acetylation
266-GDSC1	Zibotentan	SKCM	0.602185					0.00862599	-0.0545286	-0.0631546	0.130003	0.135558	eln	ic50	gsva	1	FALSE	29523	Other
268-GDSC1	Sepantronium bromide	SKCM	0.669948	0.983529				-0.00288398	-0.0902312	-0.0873472	0.149003	0.147173	eln	ic50	gsva	0	TRUE	29524	Apoptosis regulation
269-GDSC1	NSC-207895	SKCM	0.972486	0.99641				-0.000256379	-0.0375686	-0.0373122	0.235736	0.238592	eln	ic50	gsva	0.529412	TRUE	29525	p53 pathway
271-GDSC1	VNLG/124	SKCM	0.805826					0.0084307	-0.0068056	-0.0152363	0.0929022	0.107693	eln	ic50	gsva	0.980392	FALSE	29526	Chromatin histone acetylation
272-GDSC1	AR-42	SKCM	0.888399	0.983529				0.00562691	-0.0432403	-0.0488672	0.249396	0.238849	eln	ic50	gsva	0.0408163	TRUE	29527	Chromatin histone acetylation
273-GDSC1	CUDC-101	SKCM	0.750334	0.983529				0.000704007	-0.0899306	-0.0906346	0.221439	0.223419	eln	ic50	gsva	0.06	TRUE	29528	Other
274-GDSC1	Belinostat	SKCM	0.713605	0.983529				-1.29182e-06	-0.00175562	-0.00175432	0.118123	0.118125	eln	ic50	gsva	0.0222222	TRUE	29529	Chromatin histone acetylation
275-GDSC1	I-BET-762	SKCM						0	-0.0339547	-0.0339547	0.166172	0.166172	eln	ic50	gsva	0.54	TRUE	29530	Chromatin other
276-GDSC1	CAY10603	SKCM	0.713605	0.983529				0.00288554	-0.0310799	-0.0339654	0.180094	0.184701	eln	ic50	gsva	0.0408163	TRUE	29531	Chromatin histone acetylation
277-GDSC1	Linifanib	SKCM	0.782631					0.00863666	-0.0544961	-0.0631328	0.132073	0.149628	eln	ic50	gsva	0.980392	FALSE	29532	RTK signaling
279-GDSC1	BIX02189	SKCM	0.713609					-0.00181909	-0.0568396	-0.0550205	0.160933	0.160121	eln	ic50	gsva	0.901961	FALSE	29533	ERK MAPK signaling
281-GDSC1	Alectinib	SKCM	0.845038					-0.00128784	0.0317278	0.0330156	0.227056	0.23117	eln	ic50	gsva	1	FALSE	29534	RTK signaling
282-GDSC1	Pelitinib	SKCM	0.81181	0.983529				-0.00933456	0.03632	0.0456546	0.260496	0.259439	eln	ic50	gsva	0.27451	TRUE	29535	EGFR signaling
283-GDSC1	Omipalisib	SKCM	0.713605	0.983529				0.0112062	-0.0143752	-0.0255814	0.071876	0.0892751	eln	ic50	gsva	0.0588235	TRUE	29536	PI3K/MTOR signaling
284-GDSC1	JNJ38877605	SKCM						0	0	0	0	0	eln	ic50	gsva	0.84	FALSE	29537	RTK signaling
285-GDSC1	SU11274	SKCM	0.713605	0.983529				-1.62525e-07	-0.0601291	-0.0601289	0.14655	0.146549	eln	ic50	gsva	0.62	TRUE	29538	RTK signaling
286-GDSC1	KIN001-236	SKCM	0.804423					0.0119591	-0.102549	-0.114508	0.187946	0.189576	eln	ic50	gsva	0.921569	FALSE	29539	Chromatin histone acetylation
287-GDSC1	KIN001-244	SKCM	0.672679	0.983529				-0.000676052	-0.0445952	-0.0439191	0.149987	0.149574	eln	ic50	gsva	0.254902	TRUE	29540	Other, kinases
288-GDSC1	WHI-P97	SKCM	0.618253					0.0395905	-0.0467761	-0.0863665	0.13678	0.197435	eln	ic50	gsva	0.921569	FALSE	29541	Other, kinases
289-GDSC1	KIN001-042	SKCM	0.713605					-0.0203088	-0.0323445	-0.0120358	0.115859	0.0601788	eln	ic50	gsva	1	FALSE	29542	WNT signaling
290-GDSC1	KIN001-260	SKCM	0.713881					-0.000230241	-0.0489227	-0.0486925	0.142231	0.141305	eln	ic50	gsva	0.803922	FALSE	29543	DNA replication
291-GDSC1	KIN001-266	SKCM	0.713549	0.983529				-0.00164423	-0.0183023	-0.016658	0.0630722	0.0645972	eln	ic50	gsva	0.28	TRUE	29544	DNA replication
292-GDSC1	Masitinib	SKCM	0.734129	0.983529				-0.01563	0.215737	0.231367	0.320152	0.294315	eln	ic50	gsva	0.352941	TRUE	29545	RTK signaling
293-GDSC1	Amuvatinib	SKCM	0.872256	0.983529				0.0071739	-0.00288527	-0.0100592	0.0642547	0.0502958	eln	ic50	gsva	0.588235	TRUE	29546	RTK signaling
294-GDSC1	MPS-1-IN-1	SKCM	0.713605	0.983529				-4.17075e-05	-0.0525963	-0.0525546	0.156496	0.156452	eln	ic50	gsva	0.431373	TRUE	29547	Mitosis
295-GDSC1	NVP-BHG712	SKCM	0.708052	0.983529				0.00259296	-0.0402361	-0.0428291	0.107631	0.107841	eln	ic50	gsva	0.235294	TRUE	29548	Other, kinases
298-GDSC1	OSI-930	SKCM	0.636875					0.00624592	-0.0776349	-0.0838808	0.131237	0.13196	eln	ic50	gsva	0.921569	FALSE	29549	RTK signaling
299-GDSC1	OSI-027	SKCM						0	-0.0504298	-0.0504298	0.159336	0.159336	eln	ic50	gsva	0.3	TRUE	29550	PI3K/MTOR signaling
300-GDSC1	CX-5461	SKCM	0.968847	0.99641				0.00112798	-0.0556742	-0.0568021	0.134017	0.133835	eln	ic50	gsva	0.627451	TRUE	29551	Other
301-GDSC1	PHA-793887	SKCM	0.916014	0.983529				0.0077071	-0.0399482	-0.0476553	0.122082	0.166201	eln	ic50	gsva	0.666667	TRUE	29552	Cell cycle
302-GDSC1	PI-103	SKCM	0.713605	0.983529				-0.003934	-0.0228849	-0.0189509	0.104406	0.107122	eln	ic50	gsva	0.3	TRUE	29553	Other, kinases
303-GDSC1	PIK-93	SKCM	0.639295	0.983529				0.0056282	-0.0186757	-0.0243039	0.0774835	0.073662	eln	ic50	gsva	0.22	TRUE	29554	PI3K/MTOR signaling
304-GDSC1	SB52334	SKCM						0	0	0	0	0	eln	ic50	gsva	0.48	TRUE	29555	RTK signaling
305-GDSC1	TPCA-1	SKCM	0.82631	0.983529				-0.000227999	-0.0200253	-0.0197973	0.0865051	0.0858881	eln	ic50	gsva	0.411765	TRUE	29556	Other, kinases
306-GDSC1	Fedratinib	SKCM	0.737854	0.983529				-0.0102449	-0.0132287	-0.00298387	0.126523	0.139373	eln	ic50	gsva	0.647059	TRUE	29557	Other, kinases
308-GDSC1	Foretinib	SKCM	0.692953	0.983529				0.0203976	-0.0431839	-0.0635815	0.108557	0.136872	eln	ic50	gsva	0.04	TRUE	29558	RTK signaling
309-GDSC1	Y-39983	SKCM	0.735707					-0.0260457	0.0328588	0.0589045	0.247201	0.250791	eln	ic50	gsva	0.921569	FALSE	29559	Cytoskeleton
310-GDSC1	YM201636	SKCM	0.818922	0.983529				0.000166032	-0.104881	-0.105047	0.212983	0.212804	eln	ic50	gsva	0.45098	TRUE	29560	PI3K/MTOR signaling
312-GDSC1	Tivozanib	SKCM	0.627134					-0.0362537	-0.0202167	0.0160369	0.276431	0.29774	eln	ic50	gsva	1	FALSE	29561	RTK signaling
317-GDSC1	WYE-125132	SKCM	0.740148	0.983529				0.0172976	-0.00924223	-0.0265398	0.100083	0.140855	eln	ic50	gsva	0.0612245	TRUE	29562	PI3K/MTOR signaling
326-GDSC1	GSK690693	SKCM	0.455067					-0.0667963	0.0204816	0.0872778	0.259809	0.238821	eln	ic50	gsva	0.960784	FALSE	29563	PI3K/MTOR signaling
328-GDSC1	SNX-2112	SKCM	0.71047	0.983529				-0.00873254	-0.087431	-0.0786984	0.215222	0.209598	eln	ic50	gsva	0.215686	TRUE	29564	Protein stability and degradation
329-GDSC1	QL-XI-92	SKCM	0.510731					-0.0676478	-0.0532121	0.0144356	0.195136	0.2438	eln	ic50	gsva	0.843137	FALSE	29565	Cytoskeleton
330-GDSC1	XMD13-2	SKCM	0.519034					0.0109383	-0.0152044	-0.0261427	0.171656	0.171743	eln	ic50	gsva	0.784314	FALSE	29566	Cytoskeleton
331-GDSC1	QL-X-138	SKCM	0.625804	0.983529				0.00376329	-0.0525566	-0.0563199	0.136614	0.143294	eln	ic50	gsva	0.4	TRUE	29567	Other, kinases
332-GDSC1	XMD15-27	SKCM	0.650272					-0.0362215	-0.015031	0.0211905	0.220315	0.214544	eln	ic50	gsva	1	FALSE	29568	Other, kinases
333-GDSC1	T0901317	SKCM	0.647674					-0.0251029	-0.0228757	0.00222722	0.144565	0.138915	eln	ic50	gsva	1	FALSE	29569	Other
341-GDSC1	Selisistat	SKCM	0.99187					0.00022006	-0.0406206	-0.0408406	0.131111	0.110279	eln	ic50	gsva	0.921569	FALSE	29570	Chromatin histone acetylation
342-GDSC1	Tenovin-6	SKCM	0.681487	0.983529				0.012155	0.045699	0.033544	0.226911	0.238116	eln	ic50	gsva	0.02	TRUE	29571	Chromatin histone acetylation
344-GDSC1	THZ-2-49	SKCM	0.732997	0.983529				-0.00353381	-0.0127375	-0.00920368	0.234757	0.22891	eln	ic50	gsva	0.306122	TRUE	29572	Cell cycle
345-GDSC1	KIN001-270	SKCM	0.890937					-0.00572471	-0.105322	-0.099597	0.230691	0.23981	eln	ic50	gsva	1	FALSE	29573	Other
346-GDSC1	THZ-2-102-1	SKCM	0.707886	0.983529				-6.52599e-05	-0.0531814	-0.0531161	0.146906	0.147005	eln	ic50	gsva	0.0416667	TRUE	29574	Cell cycle
356-GDSC1	AT7867	SKCM	0.713605	0.983529				-0.0135818	-0.00800585	0.00557591	0.0986224	0.070406	eln	ic50	gsva	0.18	TRUE	29575	PI3K/MTOR signaling
362-GDSC1	CI-1033	SKCM	0.903556	0.983529				-0.006887	-0.0696525	-0.0627655	0.183709	0.172331	eln	ic50	gsva	0.02	TRUE	29576	RTK signaling
363-GDSC1	PF-00299804	SKCM	0.610812	0.983529				0.00986951	-0.0692952	-0.0791647	0.185441	0.193654	eln	ic50	gsva	0.0222222	TRUE	29577	RTK signaling
366-GDSC1	TWS119	SKCM	0.40503	0.983529				0.124815	0.124995	0.00018082	0.273714	0.0009041	eln	ic50	gsva	0.26	TRUE	29578	WNT signaling
371-GDSC1	Torin 2	SKCM	0.881165	0.983529				-0.0153076	-0.036768	-0.0214603	0.214996	0.107302	eln	ic50	gsva	0	TRUE	29579	PI3K/MTOR signaling
372-GDSC1	Pilaralisib	SKCM	0.713601	0.983529				-0.00566932	0.19255	0.198219	0.321586	0.32644	eln	ic50	gsva	0.12	TRUE	29580	PI3K/MTOR signaling
374-GDSC1	GSK1059615	SKCM						0	0	0	0	0	eln	ic50	gsva	0	TRUE	29581	PI3K/MTOR signaling
375-GDSC1	Voxtalisib	SKCM						0	-0.0190686	-0.0190686	0.095343	0.095343	eln	ic50	gsva	0.48	TRUE	29582	PI3K/MTOR signaling
376-GDSC1	Brivanib, BMS-540215	SKCM	0.714319					7.41161e-05	0.18921	0.189136	0.298212	0.298143	eln	ic50	gsva	0.9	FALSE	29583	RTK signaling
380-GDSC1	BIBF-1120	SKCM	0.713605	0.983529				-1.68676e-08	0.0094581	0.00945811	0.159225	0.159225	eln	ic50	gsva	0.16	TRUE	29584	RTK signaling
381-GDSC1	AST-1306	SKCM						0	-0.00247518	-0.00247518	0.0123759	0.0123759	eln	ic50	gsva	0	TRUE	29585	RTK signaling
382-GDSC1	Apitolisib	SKCM	0.713605	0.983529				9.47664e-08	-0.039818	-0.0398181	0.161371	0.161371	eln	ic50	gsva	0	TRUE	29586	PI3K/MTOR signaling
406-GDSC1	LIMK1 inhibitor BMS4	SKCM	0.617601	0.983529				-0.0118968	0.410627	0.422524	0.200293	0.203977	eln	ic50	gsva	0.68	TRUE	29587	Cytoskeleton
407-GDSC1	kb NB 142-70	SKCM						0	0	0	0	0	eln	ic50	gsva	0.14	TRUE	29588	Other, kinases
408-GDSC1	Sphingosine Kinase 1 Inhibitor II	SKCM						0	-0.022449	-0.022449	0.0868	0.0868	eln	ic50	gsva	1	FALSE	29589	Other, kinases
409-GDSC1	eEF2K Inhibitor, A-484954	SKCM	0.855912					0.0116207	-0.0375435	-0.0491641	0.108719	0.157795	eln	ic50	gsva	1	FALSE	29590	Other, kinases
410-GDSC1	MetAP2 Inhibitor, A832234	SKCM	0.743384					-0.0032449	-0.126077	-0.122832	0.25508	0.252937	eln	ic50	gsva	0.787234	FALSE	29591	Other
412-GDSC1	Venotoclax	SKCM	0.710161					0.0190691	-0.110756	-0.129825	0.199684	0.198418	eln	ic50	gsva	1	FALSE	29592	Apoptosis regulation
415-GDSC1	CPI-613	SKCM	0.960228	0.995437				-0.000632406	-0.025924	-0.0252916	0.131909	0.131881	eln	ic50	gsva	0.0425532	TRUE	29593	Other
416-GDSC1	CAY10566	SKCM	0.713605					-0.00909362	-0.0424588	-0.0333651	0.140498	0.146906	eln	ic50	gsva	0.851064	FALSE	29594	Other
427-GDSC1	Ara-G	SKCM	0.599472					-7.938e-05	-0.102104	-0.102024	0.19746	0.197454	eln	ic50	gsva	1	FALSE	29595	Other
428-GDSC1	Pemetrexed	SKCM						0	-0.036292	-0.036292	0.121256	0.121256	eln	ic50	gsva	0.702128	FALSE	29596	DNA replication
431-GDSC1	Alisertib	SKCM						0	-0.0344179	-0.0344179	0.128374	0.128374	eln	ic50	gsva	0.893617	FALSE	29597	Mitosis
432-GDSC1	Flavopiridol	SKCM	0.713605	0.983529				2.24848e-09	-0.0232974	-0.0232974	0.193325	0.193325	eln	ic50	gsva	0	TRUE	29598	Cell cycle
435-GDSC1	C-75	SKCM						0	-0.0203582	-0.0203582	0.0816406	0.0816406	eln	ic50	gsva	0.87234	FALSE	29599	Apoptosis regulation
436-GDSC1	CAP-232, TT-232, TLN-232	SKCM	0.713605	0.983529				0.000877769	-0.01719	-0.0180678	0.151394	0.151456	eln	ic50	gsva	0.255319	TRUE	29600	Metabolism
437-GDSC1	Trichostatin A	SKCM	0.713605	0.983529				0.0148404	-0.0600747	-0.0749151	0.149462	0.161206	eln	ic50	gsva	0.0638298	TRUE	29601	Chromatin histone acetylation
438-GDSC1	Panobinostat	SKCM	0.670545	0.983529				0.0164584	-0.0166978	-0.0331563	0.0927038	0.112929	eln	ic50	gsva	0.0217391	TRUE	29602	Chromatin histone acetylation
439-GDSC1	LCL161	SKCM	0.333583	0.983529				-0.095313	-0.103798	-0.00848467	0.209689	0.0963362	eln	ic50	gsva	0.446809	TRUE	29603	Apoptosis regulation
442-GDSC1	IMD-0354	SKCM	0.674129	0.983529				-0.02571	-0.0270715	-0.00136146	0.191778	0.165451	eln	ic50	gsva	0	TRUE	29604	Other, kinases
446-GDSC1	MIM1	SKCM						0	0.0428192	0.0428192	0.145011	0.145011	eln	ic50	gsva	0.0851064	TRUE	29605	Apoptosis regulation
447-GDSC1	ETP-45835	SKCM	0.713605					-0.000767131	-0.0367079	-0.0359407	0.17452	0.172787	eln	ic50	gsva	1	FALSE	29606	Other, kinases
449-GDSC1	CD532	SKCM	0.983124	0.99641				0.000988855	-0.0151922	-0.016181	0.0558584	0.0702129	eln	ic50	gsva	0	TRUE	29607	Mitosis
461-GDSC1	NSC319726	SKCM						0	-0.0286345	-0.0286345	0.100785	0.100785	eln	ic50	gsva	0	TRUE	29608	p53 pathway
474-GDSC1	ARRY-520	SKCM	0.909557	0.983529				0.00569576	0.0106219	0.00492619	0.140956	0.165302	eln	ic50	gsva	0.319149	TRUE	29609	Mitosis
476-GDSC1	SB505124	SKCM	0.713605	0.983529				0.00152356	-0.0415987	-0.0431223	0.144142	0.149257	eln	ic50	gsva	0.425532	TRUE	29610	RTK signaling
477-GDSC1	A-83-01	SKCM	0.681642					0.0540393	-0.114289	-0.168328	0.28741	0.2773	eln	ic50	gsva	0.87234	FALSE	29611	Other
478-GDSC1	LDN-193189	SKCM	0.586261	0.983529				-0.0471382	-0.0918277	-0.0446895	0.189617	0.124769	eln	ic50	gsva	0	TRUE	29612	Other
546-GDSC1	FTY-720	SKCM						0	-0.0282281	-0.0282281	0.10193	0.10193	eln	ic50	gsva	0	TRUE	29613	Other
552-GDSC1	BAM7	SKCM	0.713605					0.00990848	-0.0108966	-0.0208051	0.0544831	0.0720966	eln	ic50	gsva	0.978723	FALSE	29614	Other
562-GDSC1	AGI-6780	SKCM	0.83636					0.00105741	-0.0985457	-0.0996031	0.192945	0.18989	eln	ic50	gsva	1	FALSE	29615	Metabolism
563-GDSC1	Kobe2602	SKCM	0.7169					0.00876384	-0.0125512	-0.0213151	0.22373	0.216693	eln	ic50	gsva	0.893617	FALSE	29616	RTK signaling
573-GDSC1	LGK974	SKCM	0.712346					-0.0297198	-0.0463565	-0.0166367	0.195484	0.251172	eln	ic50	gsva	0.93617	FALSE	29617	WNT signaling
574-GDSC1	Wnt-C59	SKCM	0.58659					-0.0231864	-0.0473803	-0.0241939	0.185885	0.196867	eln	ic50	gsva	0.957447	FALSE	29618	WNT signaling
576-GDSC1	RU-SKI 43	SKCM	0.897791					0.00998275	-0.0995828	-0.109566	0.199186	0.226658	eln	ic50	gsva	0.723404	FALSE	29619	Other
1001-GDSC1	AICA Ribonucleotide	SKCM	0.205731	0.983529				0.185618	0.155915	-0.0297036	0.300354	0.111491	eln	ic50	gsva	0.627451	TRUE	29620	Metabolism
1004-GDSC1	Vinblastine	SKCM	0.577528	0.983529				-0.00435671	-0.00125568	0.00310103	0.0754895	0.0805272	eln	ic50	gsva	0.0384615	TRUE	29621	Mitosis
1005-GDSC1	Cisplatin	SKCM	0.591778	0.983529				0.0110902	0.0131151	0.00202496	0.0536806	0.0378484	eln	ic50	gsva	0.326923	TRUE	29622	DNA replication
1006-GDSC1	Cytarabine	SKCM	0.764293	0.983529				-0.00474232	0.147621	0.152363	0.286691	0.289094	eln	ic50	gsva	0.196078	TRUE	29623	Other
1007-GDSC1	Docetaxel	SKCM	0.887435	0.983529				0.0115381	0.153914	0.142375	0.172984	0.216309	eln	ic50	gsva	0.0961538	TRUE	29624	Mitosis
1008-GDSC1	Methotrexate	SKCM	0.609835					-0.0100209	0.0425176	0.0525384	0.219283	0.231523	eln	ic50	gsva	0.826923	FALSE	29625	DNA replication
1009-GDSC1	Tretinoin	SKCM						0	0	0	0	0	eln	ic50	gsva	0.788462	FALSE	29626	Other
1010-GDSC1	Gefitinib	SKCM	0.713605					0.0150706	-0.0442298	-0.0593005	0.163529	0.176157	eln	ic50	gsva	0.923077	FALSE	29627	EGFR signaling
1011-GDSC1	Navitoclax	SKCM	0.306811					0.112506	0.0981253	-0.014381	0.195433	0.051446	eln	ic50	gsva	0.75	FALSE	29628	Apoptosis regulation
1012-GDSC1	Vorinostat	SKCM	0.636303	0.983529				-0.0201513	-0.0794122	-0.0592609	0.265005	0.264031	eln	ic50	gsva	0.0384615	TRUE	29629	Chromatin histone acetylation
1013-GDSC1	Nilotinib	SKCM						0	0.0968487	0.0968487	0.182902	0.182902	eln	ic50	gsva	0.980769	FALSE	29630	ABL signaling
1014-GDSC1	Refametinib	SKCM	0.0531734	0.983529				0.346245	0.238151	-0.108094	0.382415	0.177257	eln	ic50	gsva	0.0612245	TRUE	29631	ERK MAPK signaling
1015-GDSC1	CI-1040	SKCM	0.750925	0.983529				0.0277536	-0.0712528	-0.0990065	0.133952	0.17759	eln	ic50	gsva	0.0588235	TRUE	29632	ERK MAPK signaling
1016-GDSC1	Temsirolimus	SKCM						0	-0.00507673	-0.00507673	0.0253836	0.0253836	eln	ic50	gsva	0.153846	TRUE	29633	PI3K/MTOR signaling
1017-GDSC1	Olaparib	SKCM	0.686092					-0.0133228	0.0197812	0.0331041	0.150721	0.118909	eln	ic50	gsva	0.942308	FALSE	29634	Genome integrity
1018-GDSC1	Veliparib	SKCM						0	-0.0656369	-0.0656369	0.154199	0.154199	eln	ic50	gsva	1	FALSE	29635	Genome integrity
1019-GDSC1	Bosutinib	SKCM	0.7136	0.983529				0.010449	-0.0168923	-0.0273413	0.167973	0.155272	eln	ic50	gsva	0.692308	TRUE	29636	Other, kinases
1020-GDSC1	Lenalidomide	SKCM						0	-0.0282004	-0.0282004	0.0799954	0.0799954	eln	ic50	gsva	0.980769	FALSE	29637	Protein stability and degradation
1021-GDSC1	Axitinib	SKCM	0.713605					0.000230667	0.0429686	0.0427379	0.111146	0.111117	eln	ic50	gsva	0.921569	FALSE	29638	RTK signaling
1022-GDSC1	AZD7762	SKCM	0.726847	0.983529				2.09537e-08	0.200013	0.200013	0.258887	0.258887	eln	ic50	gsva	0.173077	TRUE	29639	Cell cycle
1023-GDSC1	GW441756	SKCM						0	0.0237729	0.0237729	0.113091	0.113091	eln	ic50	gsva	0.884615	FALSE	29640	RTK signaling
1024-GDSC1	Lestaurtinib	SKCM	0.772967	0.983529				0.00735389	-0.0551358	-0.0624897	0.152873	0.157213	eln	ic50	gsva	0.0192308	TRUE	29641	Other, kinases
1025-GDSC1	SB216763	SKCM	0.0299815					0.40794	0.360121	-0.0478189	0.318368	0.127545	eln	ic50	gsva	0.93617	FALSE	29642	WNT signaling
1026-GDSC1	Tanespimycin	SKCM						0	-0.0849845	-0.0849845	0.232579	0.232579	eln	ic50	gsva	0.0576923	TRUE	29643	Protein stability and degradation
1028-GDSC1	VX-702	SKCM	0.713605					0.00163576	-0.0317658	-0.0334016	0.101277	0.10369	eln	ic50	gsva	1	FALSE	29644	JNK and p38 signaling
1029-GDSC1	Motesanib	SKCM	0.721222					0.0037138	-0.0691189	-0.0728327	0.128937	0.134966	eln	ic50	gsva	0.923077	FALSE	29645	RTK signaling
1030-GDSC1	KU-55933	SKCM	0.74768					0.00513206	-0.00564305	-0.0107751	0.0532521	0.0410494	eln	ic50	gsva	0.884615	FALSE	29646	Genome integrity
1031-GDSC1	Elesclomol	SKCM	0.0725903	0.983529				0.19134	0.199347	0.00800756	0.217046	0.17265	eln	ic50	gsva	0.0784314	TRUE	29647	Protein stability and degradation
1032-GDSC1	Afatinib	SKCM	0.713605					6.58443e-10	-0.0184715	-0.0184715	0.0685023	0.0685023	eln	ic50	gsva	0.961538	FALSE	29648	EGFR signaling
1033-GDSC1	Vismodegib	SKCM	0.546932					-0.0262959	0.0866127	0.112909	0.202831	0.224973	eln	ic50	gsva	0.942308	FALSE	29649	Other
1036-GDSC1	PLX-4720	SKCM	0.626459	0.983529				0.0154588	0.345751	0.330292	0.224485	0.227763	eln	ic50	gsva	0.25	TRUE	29650	ERK MAPK signaling
1037-GDSC1	BX795	SKCM	0.256306	0.983529				0.159479	0.110225	-0.0492541	0.254755	0.170592	eln	ic50	gsva	0.461538	TRUE	29651	Other, kinases
1038-GDSC1	NU7441	SKCM	0.735667					-0.0198958	-0.0182538	0.00164208	0.141992	0.133511	eln	ic50	gsva	0.862745	FALSE	29652	Genome integrity
1039-GDSC1	SL0101	SKCM	0.749327					-0.00464349	-0.0177221	-0.0130786	0.0817147	0.065393	eln	ic50	gsva	0.96	FALSE	29653	Other, kinases
1042-GDSC1	Doramapimod	SKCM	0.741364					-0.00615323	-0.10355	-0.0973969	0.23121	0.24046	eln	ic50	gsva	0.960784	FALSE	29654	JNK and p38 signaling
1043-GDSC1	JNK Inhibitor VIII	SKCM	0.713605					-0.00900103	-0.0216399	-0.0126388	0.0755897	0.0611192	eln	ic50	gsva	0.942308	FALSE	29655	JNK and p38 signaling
1046-GDSC1	Wee1 Inhibitor	SKCM	0.713605	0.983529				0.000840744	0.0803652	0.0795244	0.210234	0.210062	eln	ic50	gsva	0.64	TRUE	29656	Cell cycle
1047-GDSC1	Nutlin-3a (-)	SKCM	0.777956	0.983529				0.00741521	0.690283	0.682868	0.152391	0.14777	eln	ic50	gsva	0.461538	TRUE	29657	p53 pathway
1048-GDSC1	Mirin	SKCM	0.450695	0.983529				0.112629	0.0824409	-0.0301883	0.279203	0.123534	eln	ic50	gsva	0.361702	TRUE	29658	Genome integrity
1049-GDSC1	PD173074	SKCM	0.740392					8.94725e-08	-0.00524182	-0.00524191	0.174	0.174	eln	ic50	gsva	0.980769	FALSE	29659	RTK signaling
1050-GDSC1	ZM447439	SKCM						0	0.00338829	0.00338829	0.0224095	0.0224095	eln	ic50	gsva	0.692308	TRUE	29660	Mitosis
1052-GDSC1	RO-3306	SKCM	0.713605					0.0081337	0.00274375	-0.00538994	0.0137188	0.0269497	eln	ic50	gsva	0.884615	FALSE	29661	Cell cycle
1053-GDSC1	MK-2206	SKCM	0.923442	0.983529				-0.00426267	-0.0234786	-0.019216	0.239019	0.255144	eln	ic50	gsva	0.545455	TRUE	29662	PI3K/MTOR signaling
1054-GDSC1	Palbociclib	SKCM	0.654119	0.983529				-0.0193656	0.142417	0.161783	0.228429	0.242025	eln	ic50	gsva	0.363636	TRUE	29663	Cell cycle
1057-GDSC1	Dactolisib	SKCM						0	-0.0374436	-0.0374436	0.114586	0.114586	eln	ic50	gsva	0	TRUE	29664	PI3K/MTOR signaling
1058-GDSC1	Pictilisib	SKCM	0.713605	0.983529				0.00240889	-0.0615094	-0.0639183	0.144338	0.146774	eln	ic50	gsva	0.428571	TRUE	29665	PI3K/MTOR signaling
1059-GDSC1	AZD8055	SKCM	0.717172	0.983529				-0.0111343	-0.010401	0.000733373	0.116216	0.129971	eln	ic50	gsva	0.145833	TRUE	29666	PI3K/MTOR signaling
1060-GDSC1	PD0325901	SKCM	0.00784144	0.609672				0.427402	0.38521	-0.0421919	0.26705	0.120852	eln	ic50	gsva	0	TRUE	29667	ERK MAPK signaling
1061-GDSC1	SB590885	SKCM	0.89381	0.983529				0.00676573	0.478114	0.471349	0.291384	0.318117	eln	ic50	gsva	0.369565	TRUE	29668	ERK MAPK signaling
1062-GDSC1	Selumetinib	SKCM	0.799272	0.983529				-0.00697404	-0.0694729	-0.0624988	0.188945	0.184846	eln	ic50	gsva	0.325581	TRUE	29669	ERK MAPK signaling
1066-GDSC1	AZD6482	SKCM	0.713597	0.983529				-0.00131966	-0.0128405	-0.0115208	0.154361	0.150832	eln	ic50	gsva	0.533333	TRUE	29670	PI3K/MTOR signaling
1067-GDSC1	CCT007093	SKCM	0.719735					-0.0174936	-0.066044	-0.0485504	0.140944	0.160217	eln	ic50	gsva	0.961538	FALSE	29671	Cell cycle
1069-GDSC1	EHT-1864	SKCM	0.878626					0.0083589	-0.0659082	-0.0742671	0.178621	0.162678	eln	ic50	gsva	0.846154	FALSE	29672	Cytoskeleton
1070-GDSC1	CRT0105950	SKCM	0.713433	0.983529				-0.0248401	-0.239672	-0.214831	0.314264	0.307327	eln	ic50	gsva	0.0961538	TRUE	29673	JNK and p38 signaling
1071-GDSC1	CRT0105446	SKCM	0.70803	0.983529				0.00630781	-0.158858	-0.165166	0.294335	0.292591	eln	ic50	gsva	0.56	TRUE	29674	PI3K/MTOR signaling
1072-GDSC1	Avagacestat	SKCM	0.713142					-0.000125789	-0.0319977	-0.031872	0.123398	0.122808	eln	ic50	gsva	0.884615	FALSE	29675	Other
1091-GDSC1	BMS-536924	SKCM	0.713605	0.983529				-2.22045e-18	0.0282731	0.0282731	0.170461	0.170461	eln	ic50	gsva	0.557692	TRUE	29676	IGF1R signaling
1114-GDSC1	Cetuximab	SKCM						0	-0.0452225	-0.0452225	0.157877	0.157877	eln	ic50	gsva	0.895833	FALSE	29677	EGFR signaling
1128-GDSC1	FS106	SKCM	0.382004	0.983529				-0.0906024	0.247241	0.337843	0.212274	0.225694	eln	ic50	gsva	0.0196078	TRUE	29678	Cell cycle
1129-GDSC1	PF-4708671	SKCM	0.71287					1.11198e-08	-0.0860614	-0.0860615	0.15035	0.15035	eln	ic50	gsva	0.803922	FALSE	29679	PI3K/MTOR signaling
1133-GDSC1	Serdemetan	SKCM	0.713605	0.983529				-0.000442303	-0.0199395	-0.0194972	0.0695459	0.069713	eln	ic50	gsva	0.176471	TRUE	29680	p53 pathway
1135-GDSC1	AZD4547	SKCM	0.713605	0.983529				-0.00604028	-0.0273161	-0.0212758	0.100744	0.0974936	eln	ic50	gsva	0.568627	TRUE	29681	RTK signaling
1136-GDSC1	Capivasertib	SKCM	0.552405	0.983529				-0.0501723	0.274894	0.325066	0.312409	0.317636	eln	ic50	gsva	0.235294	TRUE	29682	PI3K/MTOR signaling
1142-GDSC1	HG-5-113-01	SKCM	0.713605	0.983529				-0.000732522	-0.0854785	-0.084746	0.201214	0.200609	eln	ic50	gsva	0.0588235	TRUE	29683	Mitosis
1143-GDSC1	HG-5-88-01	SKCM						0	-0.114101	-0.114101	0.310798	0.310798	eln	ic50	gsva	0.666667	TRUE	29684	Other, kinases
1145-GDSC1	THZ-1-87	SKCM											eln	ic50	gsva	0	TRUE	29685	Other, kinases
1149-GDSC1	TW 37	SKCM	0.713605	0.983529				-0.000689347	-0.11075	-0.110061	0.197113	0.197752	eln	ic50	gsva	0	TRUE	29686	Apoptosis regulation
1155-GDSC1	QL-XII-47	SKCM											eln	ic50	gsva	0.111111	TRUE	29687	Other, kinases
1157-GDSC1	XMD11-50	SKCM											eln	ic50	gsva	0.222222	TRUE	29688	Other, kinases
1158-GDSC1	XMD11-85h	SKCM	0.713606					0.000194779	-0.0886668	-0.0888615	0.212287	0.212914	eln	ic50	gsva	0.735294	FALSE	29689	Other, kinases
1161-GDSC1	ZG-10	SKCM	0.738583	0.983529				-0.00460737	-0.0381314	-0.0335241	0.166356	0.16762	eln	ic50	gsva	0.0606061	TRUE	29690	JNK and p38 signaling
1164-GDSC1	XMD8-92	SKCM						0	0.0114434	0.0114434	0.383553	0.383553	eln	ic50	gsva	0.382353	TRUE	29691	ERK MAPK signaling
1165-GDSC1	THZ-2-98-01	SKCM											eln	ic50	gsva	0.333333	TRUE	29692	Unclassified
1166-GDSC1	QL-VIII-58	SKCM	0.713605	0.983529				-0.0144837	-0.084535	-0.0700513	0.3196	0.294898	eln	ic50	gsva	0	TRUE	29693	Other
1167-GDSC1	NG-25	SKCM											eln	ic50	gsva	0.222222	TRUE	29694	Other, kinases
1170-GDSC1	CCT-018159	SKCM	0.688769	0.983529				0.0232486	0.268622	0.245373	0.234242	0.277622	eln	ic50	gsva	0.627451	TRUE	29695	Protein stability and degradation
1175-GDSC1	Rucaparib	SKCM	0.602653					-0.0234624	-0.0665368	-0.0430744	0.161142	0.184336	eln	ic50	gsva	0.921569	FALSE	29696	Genome integrity
1183-GDSC1	CRT0160829	SKCM						0	-0.0382803	-0.0382803	0.182702	0.182702	eln	ic50	gsva	0.509804	TRUE	29697	DNA replication
1184-GDSC1	AZ20	SKCM	0.610254	0.983529				-0.00717059	-0.0639264	-0.0567558	0.180096	0.181809	eln	ic50	gsva	0.0196078	TRUE	29698	Genome integrity
1185-GDSC1	KU-60019	SKCM						0	-0.0695441	-0.0695441	0.23422	0.23422	eln	ic50	gsva	0.490196	TRUE	29699	Genome integrity
1186-GDSC1	FS112	SKCM	0.713605	0.983529				0.00352884	0.0131972	0.00966836	0.132754	0.135659	eln	ic50	gsva	0.0588235	TRUE	29700	PI3K/MTOR signaling
1187-GDSC1	CCT245232	SKCM	0.71352	0.983529				0.000908214	-0.0125653	-0.0134735	0.201044	0.199607	eln	ic50	gsva	0.0196078	TRUE	29701	Unclassified
1188-GDSC1	CCT245467	SKCM	0.713605	0.983529				0.003362	0.0630892	0.0597272	0.231921	0.23349	eln	ic50	gsva	0.372549	TRUE	29702	Unclassified
1192-GDSC1	GSK269962A	SKCM	0.536943	0.983529				0.0418264	-0.0777693	-0.119596	0.195361	0.198233	eln	ic50	gsva	0.519231	TRUE	29703	Cytoskeleton
1194-GDSC1	SB505124	SKCM	0.667813					0.0245161	-0.0854297	-0.109946	0.238233	0.205972	eln	ic50	gsva	0.884615	FALSE	29704	RTK signaling
1195-GDSC1	FY026	SKCM	0.986455	0.99641				0.000405684	-0.00937761	-0.00978329	0.0585454	0.0492849	eln	ic50	gsva	0	TRUE	29705	Unclassified
1196-GDSC1	FY069	SKCM						0	-0.0139871	-0.0139871	0.0699355	0.0699355	eln	ic50	gsva	0.627451	TRUE	29706	Unclassified
1197-GDSC1	ZL049	SKCM	0.548007	0.983529				0.0841634	-0.0318853	-0.116049	0.179205	0.245538	eln	ic50	gsva	0.461538	TRUE	29707	Unclassified
1198-GDSC1	FY012	SKCM						0	-0.0228172	-0.0228172	0.0795514	0.0795514	eln	ic50	gsva	0	TRUE	29708	Unclassified
1199-GDSC1	Tamoxifen	SKCM	0.636096					-0.0223054	0.0307971	0.0531024	0.135977	0.161402	eln	ic50	gsva	0.961538	FALSE	29709	Hormone-related
1202-GDSC1	torin2	SKCM											eln	ic50	gsva	0	TRUE	29710	PI3K/MTOR signaling
1203-GDSC1	QL-XII-61	SKCM	0.713605					1.11022e-18	-0.00546962	-0.00546962	0.0273481	0.0273481	eln	ic50	gsva	0.741935	FALSE	29711	Other, kinases
1204-GDSC1	HG-6-71-01	SKCM											eln	ic50	gsva	0	TRUE	29712	Other, kinases
1205-GDSC1	JNK-9L	SKCM											eln	ic50	gsva	0	TRUE	29713	JNK and p38 signaling
1218-GDSC1	JQ1	SKCM	0.623869					0.0170478	-0.0113863	-0.0284341	0.0546164	0.0814829	eln	ic50	gsva	0.959184	FALSE	29714	Chromatin other
1219-GDSC1	PFI-1	SKCM	0.754267	0.983529				0.0175164	-0.00241088	-0.0199273	0.0533965	0.114449	eln	ic50	gsva	0.230769	TRUE	29715	Chromatin other
1230-GDSC1	IOX2	SKCM	0.713586					-0.000995076	-0.0517141	-0.050719	0.146876	0.146547	eln	ic50	gsva	0.942308	FALSE	29716	Other
1232-GDSC1	I-BET-151	SKCM	0.988335	0.99641				0.000810424	-0.0271037	-0.0279141	0.29821	0.308979	eln	ic50	gsva	0.0408163	TRUE	29717	Chromatin other
1236-GDSC1	UNC0638	SKCM	0.73421	0.983529				-0.00113593	0.181649	0.182785	0.275113	0.275844	eln	ic50	gsva	0.115385	TRUE	29718	Chromatin histone methylation
1239-GDSC1	YK-4-279	SKCM	0.843761	0.983529				2.05317e-07	0.0176258	0.0176256	0.134928	0.134927	eln	ic50	gsva	0.0681818	TRUE	29719	Other
1241-GDSC1	CHIR-99021	SKCM	0.000133691	0.0415778				0.535676	0.484066	-0.0516101	0.20464	0.127643	eln	ic50	gsva	0.673469	TRUE	29720	WNT signaling
1242-GDSC1	(5Z)-7-Oxozeaenol	SKCM	0.957577	0.995437				0.00285674	0.225728	0.222871	0.254007	0.254193	eln	ic50	gsva	0.0204082	TRUE	29721	Other, kinases
1243-GDSC1	Piperlongumine	SKCM	0.836283	0.983529				0.000788992	0.0586587	0.0578697	0.484302	0.484672	eln	ic50	gsva	0.0769231	TRUE	29722	Other
1248-GDSC1	Daporinad	SKCM	0.700704	0.983529				-1.26643e-07	-0.0221737	-0.0221736	0.122417	0.122417	eln	ic50	gsva	0.163265	TRUE	29723	Metabolism
1251-GDSC1	N22899-6-C1	SKCM	0.653681					-0.00681717	-0.000146038	0.00667113	0.110522	0.11486	eln	ic50	gsva	0.826923	FALSE	29724	Unclassified
1252-GDSC1	N23918-95-7	SKCM	0.713605					-1.24692e-05	-0.0121208	-0.0121084	0.156481	0.156502	eln	ic50	gsva	0.884615	FALSE	29725	Chromatin histone methylation
1253-GDSC1	N24798-49-A1	SKCM	0.983253					0.00113565	-0.0465258	-0.0476615	0.200173	0.222225	eln	ic50	gsva	1	FALSE	29726	Chromatin histone methylation
1254-GDSC1	GSK-J4	SKCM	0.713605	0.983529				2.13088e-07	-0.0938202	-0.0938204	0.181557	0.181558	eln	ic50	gsva	0.0384615	TRUE	29727	Chromatin histone methylation
1259-GDSC1	Talazoparib	SKCM	0.792025	0.983529				0.0106227	0.0371232	0.0265005	0.105946	0.11596	eln	ic50	gsva	0.333333	TRUE	29728	Genome integrity
1261-GDSC1	rTRAIL	SKCM	0.00576402	0.597537				0.378756	0.327377	-0.0513785	0.251788	0.0964742	eln	ic50	gsva	0.634615	TRUE	29729	Apoptosis regulation
1262-GDSC1	UNC1215	SKCM	0.713504					-0.000667666	-0.0847008	-0.0840331	0.181398	0.179901	eln	ic50	gsva	1	FALSE	29730	Chromatin other
1263-GDSC1	UNC0642	SKCM	0.682965					0.00890997	-0.0381093	-0.0470193	0.119816	0.121533	eln	ic50	gsva	0.979592	FALSE	29731	Chromatin histone methylation
1264-GDSC1	SGC0946	SKCM	0.736875					0.000434872	0.0409255	0.0404906	0.175189	0.175607	eln	ic50	gsva	1	FALSE	29732	Chromatin histone methylation
1266-GDSC1	ICL1100013	SKCM						0	-0.0599961	-0.0599961	0.138019	0.138019	eln	ic50	gsva	0.153846	TRUE	29733	Other
1268-GDSC1	XAV939	SKCM	0.620714					-0.0123798	-0.0647826	-0.0524028	0.174016	0.171845	eln	ic50	gsva	0.961538	FALSE	29734	WNT signaling
1359-GDSC1	965-D2	SKCM	0.918148	0.983529				-0.00985775	-0.0598889	-0.0500311	0.221463	0.139213	eln	ic50	gsva	0.404255	TRUE	29735	Other, kinases
1360-GDSC1	993-D2	SKCM	0.610277					0.0071827	-0.051892	-0.0590747	0.16066	0.162015	eln	ic50	gsva	0.978261	FALSE	29736	Other, kinases
1362-GDSC1	BAY ACCi	SKCM	0.930699					0.000167278	-0.0255779	-0.0257452	0.170301	0.170653	eln	ic50	gsva	0.978723	FALSE	29737	Metabolism
1363-GDSC1	BAY AKT1	SKCM	0.771539	0.983529				0.0092943	0.0263001	0.0170058	0.176334	0.188186	eln	ic50	gsva	0.659574	TRUE	29738	Apoptosis regulation
1364-GDSC1	BAY-HDAC11_1	SKCM	0.713578	0.983529				0.00242608	-0.0473622	-0.0497883	0.169814	0.169692	eln	ic50	gsva	0.0425532	TRUE	29739	Chromatin histone acetylation
1365-GDSC1	BAY-HDAC11_2	SKCM	0.713605	0.983529				-0.0278869	-0.0459933	-0.0181064	0.213936	0.165283	eln	ic50	gsva	0.191489	TRUE	29740	Chromatin histone acetylation
1367-GDSC1	BAY-HDAC11_4	SKCM	0.798506	0.983529				-0.00893767	0.0898539	0.0987916	0.230696	0.208258	eln	ic50	gsva	0.595745	TRUE	29741	Chromatin histone acetylation
1368-GDSC1	BAY-MPS1	SKCM	0.713605	0.983529				-0.0146017	-0.0671002	-0.0524985	0.160159	0.148047	eln	ic50	gsva	0.361702	TRUE	29742	Mitosis
1369-GDSC1	BAY-MPS-combo-1 (paclitaxel 5 uM)	SKCM	0.713605	0.983529				0.000377949	-0.0151135	-0.0154915	0.0755677	0.0774574	eln	ic50	gsva	0.340909	TRUE	29743	Mitosis
1370-GDSC1	BAY-MPS-combo 2 (paclitaxel 1 uM)	SKCM						0	-0.0403904	-0.0403904	0.118482	0.118482	eln	ic50	gsva	0.409091	TRUE	29744	Unclassified
1371-GDSC1	PLX-4720	SKCM	0.67694	0.983529				-0.0212482	0.451412	0.472661	0.265769	0.225117	eln	ic50	gsva	0.25	TRUE	29745	ERK MAPK signaling
1372-GDSC1	Trametinib	SKCM	0.0231794	0.893156				0.33683	0.323156	-0.0136742	0.257576	0.0520058	eln	ic50	gsva	0.0208333	TRUE	29746	ERK MAPK signaling
1373-GDSC1	Dabrafenib	SKCM	0.885224	0.983529				0.000737506	0.660288	0.659551	0.305665	0.305186	eln	ic50	gsva	0.159091	TRUE	29747	ERK MAPK signaling
1375-GDSC1	Temozolomide	SKCM	0.943772					-0.00318071	-0.0416806	-0.0384998	0.173055	0.194954	eln	ic50	gsva	1	FALSE	29748	DNA replication
1377-GDSC1	Afatinib	SKCM	0.732642					0.00564465	-0.0257995	-0.0314442	0.101675	0.103841	eln	ic50	gsva	0.961538	FALSE	29749	EGFR signaling
1378-GDSC1	Bleomycin (50 uM)	SKCM	0.796228	0.983529				-0.0240189	-0.154335	-0.130316	0.257451	0.232242	eln	ic50	gsva	0.0961538	TRUE	29750	DNA replication
1379-GDSC1	ZL109	SKCM	0.866562	0.983529				-0.00339316	0.0300005	0.0333937	0.244509	0.244244	eln	ic50	gsva	0	TRUE	29751	Unclassified
1382-GDSC1	AZD3514	SKCM	0.695342					-0.00744687	-0.00598242	0.00146444	0.0379852	0.0133824	eln	ic50	gsva	0.711538	FALSE	29752	Hormone-related
1386-GDSC1	Doxorubicin	SKCM						0	-0.0917959	-0.0917959	0.184176	0.184176	eln	ic50	gsva	0	TRUE	29753	DNA replication
1392-GDSC1	Bleomycin (10 uM)	SKCM	0.75142	0.983529				0.051491	-0.0627123	-0.114203	0.330602	0.244801	eln	ic50	gsva	0.153846	TRUE	29754	DNA replication
1393-GDSC1	Gemcitabine	SKCM	0.713605	0.983529				0.00238555	-0.119574	-0.121959	0.219717	0.221488	eln	ic50	gsva	0.115385	TRUE	29755	DNA replication
1394-GDSC1	AZD6738	SKCM						0	-0.0660845	-0.0660845	0.193708	0.193708	eln	ic50	gsva	0.211538	TRUE	29756	Genome integrity
1401-GDSC1	AZD5438	SKCM	0.917457	0.983529				0.00853247	-0.0776039	-0.0861364	0.212041	0.202605	eln	ic50	gsva	0	TRUE	29757	Cell cycle
1402-GDSC1	AZD7762	SKCM						0	0.0919187	0.0919187	0.20192	0.20192	eln	ic50	gsva	0.0392157	TRUE	29758	Cell cycle
1403-GDSC1	AZD6094	SKCM	0.713605					0.0224522	0.0117395	-0.0107127	0.0718587	0.135334	eln	ic50	gsva	1	FALSE	29759	RTK signaling
1407-GDSC1	Dyrk1b_0191	SKCM	0.743167	0.983529				-0.00377716	0.0168184	0.0205956	0.19564	0.204248	eln	ic50	gsva	0.14	TRUE	29760	Other, kinases
1409-GDSC1	AZD4877	SKCM	0.713605	0.983529				-0.00157657	0.000519185	0.00209575	0.068899	0.0641064	eln	ic50	gsva	0.04	TRUE	29761	Mitosis
1413-GDSC1	EphB4_9721	SKCM	0.141466	0.983529				0.26282	0.178309	-0.0845113	0.251182	0.204144	eln	ic50	gsva	0.294118	TRUE	29762	RTK signaling
1414-GDSC1	Fulvestrant	SKCM						0	-0.0545132	-0.0545132	0.188961	0.188961	eln	ic50	gsva	0.901961	FALSE	29763	Hormone-related
1416-GDSC1	AZD8931	SKCM	0.73242	0.983529				-0.00487673	-0.0186659	-0.0137892	0.0660307	0.0530666	eln	ic50	gsva	0.16	TRUE	29764	RTK signaling
1419-GDSC1	FEN1_3940	SKCM	0.713605	0.983529				-0.00218906	-0.137012	-0.134823	0.242635	0.241738	eln	ic50	gsva	0.06	TRUE	29765	Genome integrity
1421-GDSC1	FGFR_0939	SKCM	0.563801	0.983529				-0.0157152	0.137613	0.153328	0.257611	0.272283	eln	ic50	gsva	0.607843	TRUE	29766	RTK signaling
1422-GDSC1	FGFR_3831	SKCM						0	-0.0258136	-0.0258136	0.129068	0.129068	eln	ic50	gsva	0.78	FALSE	29767	RTK signaling
1425-GDSC1	BPTES	SKCM						0	0.00108992	0.00108992	0.00544962	0.00544962	eln	ic50	gsva	0.72549	FALSE	29768	Other
1426-GDSC1	AZD7969	SKCM	0.849499	0.983529				-0.00901958	-0.0448507	-0.0358311	0.10884	0.0890885	eln	ic50	gsva	0.196078	TRUE	29769	WNT signaling
1427-GDSC1	AZD5582	SKCM	0.713605	0.983529				-0.004425	-0.020745	-0.01632	0.0641415	0.0614416	eln	ic50	gsva	0.0769231	TRUE	29770	Other
1428-GDSC1	IAP_5620	SKCM	0.777003					0.0155036	0.00330813	-0.0121955	0.110813	0.0422321	eln	ic50	gsva	0.803922	FALSE	29771	Other
1429-GDSC1	IAP_7638	SKCM	0.949101					-0.00536748	-0.00536748	0	0.154513	0	eln	ic50	gsva	0.72549	FALSE	29772	Other
1430-GDSC1	IGFR_3801	SKCM	0.647578	0.983529				0.0296275	0.0982859	0.0686584	0.165037	0.135643	eln	ic50	gsva	0.0588235	TRUE	29773	IGF1R signaling
1432-GDSC1	AZD1480	SKCM	0.713605	0.983529				-1.86825e-06	-0.0301522	-0.0301503	0.0911956	0.0911939	eln	ic50	gsva	0.692308	TRUE	29774	Other, kinases
1433-GDSC1	JAK1_3715	SKCM	0.6205					-0.021937	0.0321762	0.0541133	0.121089	0.141071	eln	ic50	gsva	0.942308	FALSE	29775	Other, kinases
