## Supplementary Data 2 for "The pharmacogenomic assessment of molecular epithelial-mesenchymal transition signatures reveals drug susceptibilities in cancer cell lines" (part 3 of 3)

### Sheet: Data S2 (continued)
drug	drugname	TCGA	pvalue	fdr	effectsize_mean	lower	upper	delta	cor_emt	cor_mut	cor_emt_sd	cor_mut_sd	method	resp_type	score	fraction_extrapolated	kept_extrapolated	index	pathway
1434-GDSC1	JAK3_7406	SKCM	0.812258	0.983529				-0.0117078	-0.0457937	-0.0340858	0.113729	0.0866313	eln	ic50	gsva	0.686275	TRUE	29776	Other, kinases
1436-GDSC1	MCT1_6447	SKCM						0	-0.0181567	-0.0181567	0.0646477	0.0646477	eln	ic50	gsva	0.826087	FALSE	29777	Cell cycle
1437-GDSC1	MCT4_1422	SKCM	0.577343					0.060815	-0.0683398	-0.129155	0.275998	0.240372	eln	ic50	gsva	0.960784	FALSE	29778	Other
1441-GDSC1	AZD2014	SKCM	0.713605	0.983529				7.30693e-11	-0.029294	-0.029294	0.144877	0.144877	eln	ic50	gsva	0	TRUE	29779	PI3K/MTOR signaling
1444-GDSC1	AZD8186	SKCM	0.884186	0.983529				0.00086824	-0.0203547	-0.021223	0.172245	0.176767	eln	ic50	gsva	0.62	TRUE	29780	PI3K/MTOR signaling
1445-GDSC1	AZD8835	SKCM	0.713605	0.983529				0.000576094	-0.0484362	-0.0490123	0.113358	0.114647	eln	ic50	gsva	0.509804	TRUE	29781	PI3K/MTOR signaling
1446-GDSC1	PI3Ka_4409	SKCM						0	0	0	0	0	eln	ic50	gsva	0.52	TRUE	29782	PI3K/MTOR signaling
1449-GDSC1	AZD1208	SKCM	0.192809	0.983529				0.19088	0.310154	0.119273	0.295035	0.181798	eln	ic50	gsva	0.692308	TRUE	29783	Other, kinases
1451-GDSC1	PLK_6522	SKCM	0.594945	0.983529				-0.0420926	-0.0165114	0.0255811	0.37378	0.333942	eln	ic50	gsva	0.08	TRUE	29784	Cell cycle
1453-GDSC1	RAF_9304	SKCM	0.789129	0.983529				0.0198366	0.36469	0.344854	0.26628	0.248342	eln	ic50	gsva	0.02	TRUE	29785	ERK MAPK signaling
1458-GDSC1	PARP_9495	SKCM	0.0154556	0.893156				0.324116	0.479219	0.155103	0.182905	0.178832	eln	ic50	gsva	0.615385	TRUE	29786	Genome integrity
1459-GDSC1	PARP_0108	SKCM	0.713605	0.983529				0.00300151	-0.023501	-0.0265025	0.0878219	0.0855671	eln	ic50	gsva	0.269231	TRUE	29787	Genome integrity
1460-GDSC1	PARP_9482	SKCM	0.824802	0.983529				0.00855085	-0.0503818	-0.0589326	0.181387	0.159405	eln	ic50	gsva	0.211538	TRUE	29788	Genome integrity
1461-GDSC1	TANK_1366	SKCM						0	-0.0103865	-0.0103865	0.0519324	0.0519324	eln	ic50	gsva	0.921569	FALSE	29789	Genome integrity
1463-GDSC1	AZD1332	SKCM	0.025847	0.893156				0.310046	0.397374	0.0873275	0.2792	0.289232	eln	ic50	gsva	0.27451	TRUE	29790	RTK signaling
1464-GDSC1	TTK_3146	SKCM						0	-0.0183689	-0.0183689	0.0636554	0.0636554	eln	ic50	gsva	0.294118	TRUE	29791	Mitosis
1490-GDSC1	SN-38	SKCM	0.680884	0.983529				0.0336635	0.000508415	-0.0331551	0.0989109	0.101982	eln	ic50	gsva	0.0980392	TRUE	29792	DNA replication
1494-GDSC1	SN-38	SKCM	0.614762	0.983529				-0.0287641	-0.0287641	0	0.104748	0	eln	ic50	gsva	0.0192308	TRUE	29793	DNA replication
1495-GDSC1	Olaparib	SKCM						0	-0.00958801	-0.00958801	0.0479401	0.0479401	eln	ic50	gsva	0.877551	FALSE	29794	Genome integrity
1496-GDSC1	Cisplatin	SKCM	0.723205	0.983529				0.0315197	0.0287138	-0.00280592	0.206033	0.189961	eln	ic50	gsva	0.538462	TRUE	29795	DNA replication
1497-GDSC1	AZD4547	SKCM	0.713727					-0.00184213	-0.0539577	-0.0521155	0.149465	0.144925	eln	ic50	gsva	0.979167	FALSE	29796	RTK signaling
1498-GDSC1	Selumetinib	SKCM	0.194177	0.983529				0.16001	0.155006	-0.00500319	0.25047	0.130847	eln	ic50	gsva	0.0612245	TRUE	29797	ERK MAPK signaling
1502-GDSC1	Bicalutamide	SKCM	0.674823					0.0345965	0.047338	0.0127415	0.314486	0.264411	eln	ic50	gsva	1	FALSE	29798	Hormone-related
1526-GDSC1	Refametinib	SKCM	0.0833055	0.983529				0.277401	0.187863	-0.0895388	0.342425	0.217965	eln	ic50	gsva	0.0625	TRUE	29799	ERK MAPK signaling
1527-GDSC1	Pictilisib	SKCM	0.701396	0.983529				-0.0149364	-0.0908791	-0.0759427	0.270256	0.284393	eln	ic50	gsva	0.0833333	TRUE	29800	PI3K/MTOR signaling
1529-GDSC1	Pevonedistat	SKCM	0.713605	0.983529				-0.00233921	-0.0112043	-0.00886508	0.0590201	0.0577934	eln	ic50	gsva	0.236842	TRUE	29801	Other
1530-GDSC1	PFI-3	SKCM	0.948312					0.00661897	0.174305	0.167686	0.355699	0.320478	eln	ic50	gsva	0.978723	FALSE	29802	Chromatin other
1531-GDSC1	I-CBP112	SKCM	0.713605					-0.00107809	-0.0363894	-0.0353113	0.105121	0.1017	eln	ic50	gsva	1	FALSE	29803	Chromatin histone acetylation
1003-GDSC2	Camptothecin	SKCM	0.297201	0.983529				0.108689	0.314062	0.205373	0.232241	0.287263	eln	ic50	gsva	0.403846	TRUE	29804	DNA replication
1004-GDSC2	Vinblastine	SKCM	0.812325	0.983529				-0.0142157	-0.0303381	-0.0161225	0.135527	0.175803	eln	ic50	gsva	0.225806	TRUE	29805	Mitosis
1005-GDSC2	Cisplatin	SKCM	0.214421					0.289855	0.216978	-0.0728769	0.346337	0.218082	eln	ic50	gsva	0.709677	FALSE	29806	DNA replication
1006-GDSC2	Cytarabine	SKCM	0.796707	0.983529				-0.0202425	-0.0204631	-0.000220647	0.143615	0.11839	eln	ic50	gsva	0.451613	TRUE	29807	Other
1007-GDSC2	Docetaxel	SKCM	0.582753	0.983529				-0.0345976	0.0334182	0.0680158	0.200793	0.193756	eln	ic50	gsva	0.365385	TRUE	29808	Mitosis
1008-GDSC2	Methotrexate	SKCM	0.706781	0.983529				-2.11374e-07	-0.0125897	-0.0125895	0.213078	0.213078	eln	ic50	gsva	0.66	TRUE	29809	DNA replication
1009-GDSC2	Tretinoin	SKCM											eln	ic50	gsva	1	FALSE	29810	Other
1010-GDSC2	Gefitinib	SKCM	0.643978					0.0371551	-0.0260382	-0.0631933	0.188018	0.185985	eln	ic50	gsva	1	FALSE	29811	EGFR signaling
1011-GDSC2	Navitoclax	SKCM	0.600391	0.983529				0.0417721	0.0340289	-0.00774323	0.119824	0.0419728	eln	ic50	gsva	0.461538	TRUE	29812	Apoptosis regulation
1012-GDSC2	Vorinostat	SKCM	0.0839826	0.983529				0.21745	0.177944	-0.039506	0.236847	0.135314	eln	ic50	gsva	0.0961538	TRUE	29813	Chromatin histone acetylation
1013-GDSC2	Nilotinib	SKCM	0.785223	0.983529				0.0212738	0.13008	0.108806	0.270914	0.218879	eln	ic50	gsva	0.423077	TRUE	29814	ABL signaling
1014-GDSC2	Refametinib	SKCM	0.977681	0.99641				0.000686219	-0.0316484	-0.0323346	0.120856	0.111929	eln	ic50	gsva	0	TRUE	29815	ERK MAPK signaling
1016-GDSC2	Temsirolimus	SKCM	0.952081	0.993931				0.00438531	-0.0258335	-0.0302188	0.159074	0.0850376	eln	ic50	gsva	0.647059	TRUE	29816	PI3K/MTOR signaling
1017-GDSC2	Olaparib	SKCM						0	-0.01055	-0.01055	0.0365392	0.0365392	eln	ic50	gsva	0.980769	FALSE	29817	Genome integrity
1018-GDSC2	Veliparib	SKCM						0	-0.0298643	-0.0298643	0.139151	0.139151	eln	ic50	gsva	1	FALSE	29818	Genome integrity
1019-GDSC2	Bosutinib	SKCM	0.713605					-0.0243806	-0.033565	-0.00918432	0.140154	0.0724525	eln	ic50	gsva	0.941176	FALSE	29819	Other, kinases
1020-GDSC2	Lenalidomide	SKCM	0.864922					0.00544176	-0.00143388	-0.00687565	0.0686561	0.0343782	eln	ic50	gsva	1	FALSE	29820	Protein stability and degradation
1021-GDSC2	Axitinib	SKCM	0.658601					-0.0175205	0.311194	0.328715	0.229862	0.231942	eln	ic50	gsva	0.826923	FALSE	29821	RTK signaling
1022-GDSC2	AZD7762	SKCM						0	0.297597	0.297597	0.358844	0.358844	eln	ic50	gsva	0.115385	TRUE	29822	Cell cycle
1023-GDSC2	GW441756	SKCM	0.953736					0.00318529	-0.070286	-0.0734713	0.178707	0.215949	eln	ic50	gsva	1	FALSE	29823	RTK signaling
1024-GDSC2	Lestaurtinib	SKCM	0.713605	0.983529				0.00987793	-0.003484	-0.0133619	0.154501	0.161983	eln	ic50	gsva	0.196078	TRUE	29824	Other, kinases
1025-GDSC2	SB216763	SKCM	0.668482					0.0288632	-0.0138545	-0.0427177	0.163986	0.179302	eln	ic50	gsva	0.980392	FALSE	29825	WNT signaling
1026-GDSC2	Tanespimycin	SKCM	0.0209251	0.893156				0.33507	0.286229	-0.0488408	0.2823	0.206471	eln	ic50	gsva	0.27451	TRUE	29826	Protein stability and degradation
1029-GDSC2	Motesanib	SKCM	0.597098					-0.0610892	-0.0694094	-0.00832023	0.216813	0.0567821	eln	ic50	gsva	1	FALSE	29827	RTK signaling
1030-GDSC2	KU-55933	SKCM	0.605184					0.0550765	-0.029378	-0.0844544	0.141206	0.23371	eln	ic50	gsva	1	FALSE	29828	Genome integrity
1031-GDSC2	Elesclomol	SKCM											eln	ic50	gsva	0.478261	TRUE	29829	Protein stability and degradation
1032-GDSC2	Afatinib	SKCM						0	-0.0585684	-0.0585684	0.175536	0.175536	eln	ic50	gsva	0.211538	TRUE	29830	EGFR signaling
1033-GDSC2	Vismodegib	SKCM	0.713605					-0.0267587	0.148002	0.174761	0.183382	0.208036	eln	ic50	gsva	1	FALSE	29831	Other
1034-GDSC2	Staurosporine	SKCM	0.000475276	0.0739055				0.633129	0.554115	-0.0790139	0.174603	0.243428	eln	ic50	gsva	0	TRUE	29832	RTK signaling
1036-GDSC2	PLX-4720	SKCM	0.668015	0.983529				-0.0127782	0.57354	0.586318	0.26955	0.268861	eln	ic50	gsva	0.288462	TRUE	29833	ERK MAPK signaling
1037-GDSC2	BX795	SKCM											eln	ic50	gsva	0.652174	TRUE	29834	Other, kinases
1038-GDSC2	NU7441	SKCM	0.699956	0.983529				0.0199502	0.0253043	0.00535406	0.205539	0.1889	eln	ic50	gsva	0.62	TRUE	29835	Genome integrity
1039-GDSC2	SL0101	SKCM											eln	ic50	gsva	1	FALSE	29836	Other, kinases
1042-GDSC2	Doramapimod	SKCM	0.332287					0.140794	0.211068	0.0702744	0.268485	0.162898	eln	ic50	gsva	0.843137	FALSE	29837	JNK and p38 signaling
1043-GDSC2	JNK Inhibitor VIII	SKCM	0.966576					0.00224075	-0.0405456	-0.0427863	0.217168	0.180162	eln	ic50	gsva	1	FALSE	29838	JNK and p38 signaling
1046-GDSC2	Wee1 Inhibitor	SKCM	0.729384	0.983529				-0.0218965	0.189013	0.210909	0.26511	0.298908	eln	ic50	gsva	0.25	TRUE	29839	Cell cycle
1047-GDSC2	Nutlin-3a (-)	SKCM	0.767039					-0.00737214	0.512256	0.519628	0.165861	0.163081	eln	ic50	gsva	0.75	FALSE	29840	p53 pathway
1048-GDSC2	Mirin	SKCM	0.713605	0.983529				2.22045e-18	-0.0464463	-0.0464463	0.125603	0.125603	eln	ic50	gsva	0.270833	TRUE	29841	Genome integrity
1049-GDSC2	PD173074	SKCM	0.577751					0.0203435	0.0847196	0.0643761	0.207997	0.212369	eln	ic50	gsva	0.807692	FALSE	29842	RTK signaling
1050-GDSC2	ZM447439	SKCM	0.869556	0.983529				-0.0019704	-0.0512098	-0.0492394	0.132691	0.129843	eln	ic50	gsva	0.34	TRUE	29843	Mitosis
1051-GDSC2	Alisertib	SKCM	0.454666	0.983529				0.0867311	0.148678	0.0619473	0.183184	0.172647	eln	ic50	gsva	0.615385	TRUE	29844	Mitosis
1052-GDSC2	RO-3306	SKCM						0	0	0	0	0	eln	ic50	gsva	0.862745	FALSE	29845	Cell cycle
1053-GDSC2	MK-2206	SKCM	0.699684	0.983529				0.00805934	-0.00225374	-0.0103131	0.0112687	0.0394802	eln	ic50	gsva	0.519231	TRUE	29846	PI3K/MTOR signaling
1054-GDSC2	Palbociclib	SKCM	0.952018	0.993931				-0.00181171	0.0797352	0.0815469	0.22041	0.219961	eln	ic50	gsva	0.557692	TRUE	29847	Cell cycle
1057-GDSC2	Dactolisib	SKCM	0.50231	0.983529				-0.033829	-0.0359953	-0.00216632	0.146792	0.166583	eln	ic50	gsva	0.288462	TRUE	29848	PI3K/MTOR signaling
1058-GDSC2	Pictilisib	SKCM	0.876338	0.983529				0.00170399	-0.0348911	-0.036595	0.107657	0.115944	eln	ic50	gsva	0.0961538	TRUE	29849	PI3K/MTOR signaling
1059-GDSC2	AZD8055	SKCM	0.734589	0.983529				0.0387309	0.0848863	0.0461554	0.261022	0.256091	eln	ic50	gsva	0.0967742	TRUE	29850	PI3K/MTOR signaling
1060-GDSC2	PD0325901	SKCM	0.858943	0.983529				-0.0145523	-0.0145523	0	0.150427	0	eln	ic50	gsva	0.0384615	TRUE	29851	ERK MAPK signaling
1061-GDSC2	SB590885	SKCM	0.891254	0.983529				0.00110939	0.606057	0.604948	0.258476	0.258248	eln	ic50	gsva	0.5	TRUE	29852	ERK MAPK signaling
1062-GDSC2	Selumetinib	SKCM	0.661536	0.983529				0.0542637	0.013871	-0.0403927	0.185559	0.159065	eln	ic50	gsva	0.0980392	TRUE	29853	ERK MAPK signaling
1067-GDSC2	CCT007093	SKCM	0.630296					-0.0091391	-0.0536003	-0.0444612	0.1596	0.142198	eln	ic50	gsva	1	FALSE	29854	Cell cycle
1068-GDSC2	Obatoclax Mesylate	SKCM	0.935237	0.989315				-0.00378982	-0.108725	-0.104935	0.231615	0.241058	eln	ic50	gsva	0.0294118	TRUE	29855	Apoptosis regulation
1069-GDSC2	EHT-1864	SKCM	0.859974					-0.00647714	-0.027241	-0.0207639	0.111522	0.120654	eln	ic50	gsva	0.86	FALSE	29856	Cytoskeleton
1072-GDSC2	Avagacestat	SKCM	0.713605					-0.0139238	-0.0388563	-0.0249325	0.157075	0.11257	eln	ic50	gsva	0.960784	FALSE	29857	Other
1073-GDSC2	5-Fluorouracil	SKCM						0	0.0139114	0.0139114	0.262256	0.262256	eln	ic50	gsva	0.673077	TRUE	29858	Other
1079-GDSC2	Dasatinib	SKCM	0.00750141					0.446717	0.443257	-0.00346051	0.301725	0.0623432	eln	ic50	gsva	0.865385	FALSE	29859	RTK signaling
1080-GDSC2	Paclitaxel	SKCM	0.728504	0.983529				-0.00252209	-0.0374762	-0.0349541	0.130227	0.128519	eln	ic50	gsva	0.288462	TRUE	29860	Mitosis
1083-GDSC2	Crizotinib	SKCM	0.736329	0.983529				-0.0116472	-0.0349693	-0.0233221	0.146559	0.163373	eln	ic50	gsva	0.403846	TRUE	29861	RTK signaling
1084-GDSC2	Rapamycin	SKCM	0.51442	0.983529				0.0504917	0.00629669	-0.044195	0.213216	0.172657	eln	ic50	gsva	0.519231	TRUE	29862	PI3K/MTOR signaling
1085-GDSC2	Sorafenib	SKCM	0.354215	0.983529				0.117662	0.196629	0.0789671	0.211329	0.148599	eln	ic50	gsva	0.25	TRUE	29863	RTK signaling
1086-GDSC2	BI-2536	SKCM	0.922118	0.983529				-0.00554751	-0.0289789	-0.0234313	0.111761	0.092717	eln	ic50	gsva	0.16	TRUE	29864	Cell cycle
1088-GDSC2	Irinotecan	SKCM	0.620916	0.983529				0.0227157	-0.116988	-0.139704	0.22141	0.230312	eln	ic50	gsva	0.519231	TRUE	29865	DNA replication
1089-GDSC2	Oxaliplatin	SKCM	0.612943					-0.0582376	0.163743	0.22198	0.294024	0.351016	eln	ic50	gsva	0.865385	FALSE	29866	DNA replication
1091-GDSC2	BMS-536924	SKCM	0.131165	0.983529				0.134766	0.158189	0.0234231	0.243699	0.209302	eln	ic50	gsva	0.5	TRUE	29867	IGF1R signaling
1093-GDSC2	GSK1904529A	SKCM	0.579732					-0.00517375	-0.00150624	0.00366751	0.113201	0.115383	eln	ic50	gsva	0.923077	FALSE	29868	RTK signaling
1096-GDSC2	Tozasertib	SKCM											eln	ic50	gsva	0.565217	TRUE	29869	Mitosis
1129-GDSC2	PF-4708671	SKCM											eln	ic50	gsva	1	FALSE	29870	PI3K/MTOR signaling
1131-GDSC2	PRIMA-1MET	SKCM						0	-0.0183188	-0.0183188	0.0745902	0.0745902	eln	ic50	gsva	0.4375	TRUE	29871	p53 pathway
1133-GDSC2	Serdemetan	SKCM	0.649756	0.983529				-0.0182404	0.110183	0.128424	0.201199	0.222175	eln	ic50	gsva	0.686275	TRUE	29872	p53 pathway
1149-GDSC2	TW 37	SKCM											eln	ic50	gsva	0.294118	TRUE	29873	Apoptosis regulation
1168-GDSC2	Erlotinib	SKCM	0.983661					-0.000451805	-0.12055	-0.120099	0.190644	0.197859	eln	ic50	gsva	0.711538	FALSE	29874	EGFR signaling
1170-GDSC2	CCT-018159	SKCM											eln	ic50	gsva	0.826087	FALSE	29875	Protein stability and degradation
1175-GDSC2	Rucaparib	SKCM	0.847004					0.00491845	0.0912049	0.0862865	0.212569	0.213063	eln	ic50	gsva	1	FALSE	29876	Genome integrity
1177-GDSC2	Niraparib	SKCM						0	0	0	0	0	eln	ic50	gsva	0.895833	FALSE	29877	Genome integrity
1179-GDSC2	MK-1775	SKCM	0.713605	0.983529				0.00123008	0.00646108	0.005231	0.241735	0.246159	eln	ic50	gsva	0.134615	TRUE	29878	Cell cycle
1180-GDSC2	Dinaciclib	SKCM						0	-0.0338379	-0.0338379	0.12094	0.12094	eln	ic50	gsva	0	TRUE	29879	Cell cycle
1190-GDSC2	Gemcitabine	SKCM	0.245237	0.983529				0.0707302	0.24966	0.17893	0.202987	0.19212	eln	ic50	gsva	0.0576923	TRUE	29880	DNA replication
1191-GDSC2	Bortezomib	SKCM	0.713605	0.983529				0.00276321	-0.0179384	-0.0207017	0.0926622	0.102021	eln	ic50	gsva	0.0384615	TRUE	29881	Protein stability and degradation
1192-GDSC2	GSK269962A	SKCM											eln	ic50	gsva	0.782609	FALSE	29882	Cytoskeleton
1194-GDSC2	SB505124	SKCM											eln	ic50	gsva	0.695652	TRUE	29883	RTK signaling
1199-GDSC2	Tamoxifen	SKCM	0.713605					9.06492e-06	-0.0886218	-0.0886308	0.206576	0.206591	eln	ic50	gsva	0.807692	FALSE	29884	Hormone-related
1200-GDSC2	Fulvestrant	SKCM	0.615835					-0.0017286	0.0356163	0.0373449	0.165863	0.162256	eln	ic50	gsva	1	FALSE	29885	Hormone-related
1237-GDSC2	EPZ004777	SKCM						0	-0.0208688	-0.0208688	0.0742318	0.0742318	eln	ic50	gsva	1	FALSE	29886	Chromatin histone methylation
1239-GDSC2	YK-4-279	SKCM						0	-0.0299211	-0.0299211	0.083758	0.083758	eln	ic50	gsva	0.153846	TRUE	29887	Other
1243-GDSC2	Piperlongumine	SKCM											eln	ic50	gsva	0.26087	TRUE	29888	Other
1248-GDSC2	Daporinad	SKCM	0.534288	0.983529				-0.0421873	-0.00212472	0.0400626	0.222269	0.24635	eln	ic50	gsva	0.27027	TRUE	29889	Metabolism
1249-GDSC2	BMS-345541	SKCM	0.648323	0.983529				0.0408727	0.0663042	0.0254315	0.280876	0.273649	eln	ic50	gsva	0.645833	TRUE	29890	Other, kinases
1250-GDSC2	AZ960	SKCM	0.418431	0.983529				0.0698541	0.0501686	-0.0196855	0.189407	0.0945592	eln	ic50	gsva	0.458333	TRUE	29891	Other, kinases
1259-GDSC2	Talazoparib	SKCM	0.670369	0.983529				-0.0244056	0.019286	0.0436917	0.200417	0.2181	eln	ic50	gsva	0.634615	TRUE	29892	Genome integrity
1268-GDSC2	XAV939	SKCM	0.642058					-0.0379401	0.342679	0.380619	0.273262	0.260311	eln	ic50	gsva	0.916667	FALSE	29893	WNT signaling
1372-GDSC2	Trametinib	SKCM	0.490139	0.983529				0.0874745	0.0560074	-0.0314671	0.235381	0.109056	eln	ic50	gsva	0.0384615	TRUE	29894	ERK MAPK signaling
1373-GDSC2	Dabrafenib	SKCM	0.679256	0.983529				0.0249811	0.537655	0.512674	0.192197	0.221673	eln	ic50	gsva	0.36	TRUE	29895	ERK MAPK signaling
1375-GDSC2	Temozolomide	SKCM	0.727507					-0.000899911	0.00976212	0.010662	0.072276	0.0698823	eln	ic50	gsva	0.942308	FALSE	29896	DNA replication
1378-GDSC2	Bleomycin (50 uM)	SKCM	0.0590787	0.983529				0.458567	0.355028	-0.103539	0.385063	0.215688	eln	ic50	gsva	0.333333	TRUE	29897	DNA replication
1401-GDSC2	AZD5438	SKCM	0.8273	0.983529				0.0180711	0.00273636	-0.0153347	0.221957	0.160294	eln	ic50	gsva	0.133333	TRUE	29898	Cell cycle
1428-GDSC2	IAP_5620	SKCM	0.434545					-0.115069	-0.155468	-0.0403987	0.275704	0.114065	eln	ic50	gsva	0.9	FALSE	29899	Other
1441-GDSC2	AZD2014	SKCM	0.628417	0.983529				-0.0374676	-0.115258	-0.0777899	0.26369	0.211965	eln	ic50	gsva	0.166667	TRUE	29900	PI3K/MTOR signaling
1449-GDSC2	AZD1208	SKCM	0.727141					0.0119901	-0.00980419	-0.0217943	0.163164	0.174872	eln	ic50	gsva	1	FALSE	29901	Other, kinases
1463-GDSC2	AZD1332	SKCM	0.689187					0.0697929	-0.00295985	-0.0727528	0.385937	0.206645	eln	ic50	gsva	0.866667	FALSE	29902	RTK signaling
1494-GDSC2	SN-38	SKCM	0.270413	0.983529				0.143538	0.433522	0.289983	0.227283	0.275026	eln	ic50	gsva	0.173077	TRUE	29903	DNA replication
1502-GDSC2	Bicalutamide	SKCM											eln	ic50	gsva	1	FALSE	29904	Hormone-related
1507-GDSC2	Ruxolitinib	SKCM	0.713605					-3.03503e-09	-0.0639823	-0.0639823	0.185785	0.185785	eln	ic50	gsva	1	FALSE	29905	Other, kinases
1510-GDSC2	Linsitinib	SKCM	0.994817					-0.000492705	-0.0230115	-0.0225188	0.15614	0.154032	eln	ic50	gsva	0.961538	FALSE	29906	IGF1R signaling
1511-GDSC2	Epirubicin	SKCM	0.886546	0.983529				-0.000543061	-0.0246462	-0.0241031	0.159263	0.157235	eln	ic50	gsva	0	TRUE	29907	DNA replication
1512-GDSC2	Cyclophosphamide	SKCM	0.6841					0.00396875	0.00236166	-0.00160709	0.157763	0.158546	eln	ic50	gsva	1	FALSE	29908	DNA replication
1529-GDSC2	Pevonedistat	SKCM	0.832486	0.983529				0.004484	-0.0767787	-0.0812627	0.244496	0.244692	eln	ic50	gsva	0.153846	TRUE	29909	Other
1549-GDSC2	Sapitinib	SKCM	0.85873					-0.000356412	-0.0554757	-0.0551193	0.189433	0.18855	eln	ic50	gsva	0.961538	FALSE	29910	EGFR signaling
1553-GDSC2	Uprosertib	SKCM	0.844585	0.983529				-0.0110267	0.0599922	0.0710189	0.201819	0.214357	eln	ic50	gsva	0.583333	TRUE	29911	PI3K/MTOR signaling
1557-GDSC2	LCL161	SKCM	0.623193					-0.047489	-0.047489	0	0.177168	0	eln	ic50	gsva	0.875	FALSE	29912	Apoptosis regulation
1558-GDSC2	Lapatinib	SKCM	0.690517	0.983529				-0.0100281	0.0192818	0.0293099	0.152465	0.138344	eln	ic50	gsva	0.596154	TRUE	29913	RTK signaling
1559-GDSC2	Luminespib	SKCM	0.0227359	0.893156				0.344472	0.382915	0.0384436	0.275805	0.240751	eln	ic50	gsva	0.0961538	TRUE	29914	Protein stability and degradation
1560-GDSC2	Alpelisib	SKCM	0.658717					-0.00535054	0.121659	0.12701	0.348392	0.348009	eln	ic50	gsva	0.903846	FALSE	29915	PI3K/MTOR signaling
1561-GDSC2	Taselisib	SKCM	0.713605	0.983529				0.00087681	-0.00172939	-0.0026062	0.0908538	0.0928804	eln	ic50	gsva	0.307692	TRUE	29916	PI3K/MTOR signaling
1563-GDSC2	EPZ5676	SKCM	0.713605					-0.00487625	0.0493995	0.0542757	0.172163	0.171228	eln	ic50	gsva	1	FALSE	29917	Chromatin histone methylation
1564-GDSC2	SCH772984	SKCM	0.641798	0.983529				-0.0399676	-0.0399676	0	0.15753	0	eln	ic50	gsva	0.0384615	TRUE	29918	ERK MAPK signaling
1576-GDSC2	IWP-2	SKCM						0	-0.0154172	-0.0154172	0.0678197	0.0678197	eln	ic50	gsva	1	FALSE	29919	WNT signaling
1578-GDSC2	Leflunomide	SKCM	0.713605	0.983529				2.77556e-19	-0.0227211	-0.0227211	0.0972847	0.0972847	eln	ic50	gsva	0.604167	TRUE	29920	DNA replication
1580-GDSC2	GSK2801	SKCM	0.663708					0.000335421	-0.000471867	-0.000807288	0.285134	0.285063	eln	ic50	gsva	1	FALSE	29921	Chromatin other
1581-GDSC2	Bromosporine	SKCM						0	-0.0715663	-0.0715663	0.174948	0.174948	eln	ic50	gsva	0.935484	FALSE	29922	Chromatin other
1582-GDSC2	SGC-CBP30	SKCM	0.806185					-0.00683632	0.200296	0.207133	0.396286	0.391908	eln	ic50	gsva	1	FALSE	29923	Chromatin histone acetylation
1583-GDSC2	GSK-LSD1	SKCM	0.936498					0.00823712	-0.0368571	-0.0450942	0.260871	0.30538	eln	ic50	gsva	1	FALSE	29924	Chromatin histone methylation
1584-GDSC2	BDOCA000347a	SKCM	0.888962					-0.0162571	-0.0550911	-0.038834	0.210341	0.271903	eln	ic50	gsva	0.967742	FALSE	29925	Chromatin histone acetylation
1585-GDSC2	BDF00022089a	SKCM	0.713605					-0.000960223	0.000333399	0.00129362	0.192824	0.191082	eln	ic50	gsva	1	FALSE	29926	Chromatin histone acetylation
1586-GDSC2	BDILV000379a	SKCM	0.735395					0.0198849	-0.0676032	-0.0874881	0.29662	0.30786	eln	ic50	gsva	1	FALSE	29927	Chromatin histone acetylation
1593-GDSC2	Entinostat	SKCM	0.640505	0.983529				0.00534377	0.292673	0.28733	0.316662	0.314207	eln	ic50	gsva	0.0816327	TRUE	29928	Chromatin histone acetylation
1594-GDSC2	OSI-027	SKCM	0.735048	0.983529				0.0152076	-0.029607	-0.0448146	0.122453	0.144377	eln	ic50	gsva	0.365385	TRUE	29929	PI3K/MTOR signaling
1598-GDSC2	LGK974	SKCM	0.899699					0.0105904	0.185847	0.175256	0.303311	0.278288	eln	ic50	gsva	0.980769	FALSE	29930	WNT signaling
1613-GDSC2	VE-822	SKCM	0.713616					-0.00141117	-0.10486	-0.103449	0.151959	0.151817	eln	ic50	gsva	0.77551	FALSE	29931	Genome integrity
1614-GDSC2	WZ4003	SKCM	0.672713	0.983529				-0.014129	-0.0579231	-0.0437941	0.244978	0.224583	eln	ic50	gsva	0.55102	TRUE	29932	Other, kinases
1615-GDSC2	CZC24832	SKCM	0.713605					-0.00173458	-0.0562273	-0.0544927	0.173047	0.171951	eln	ic50	gsva	1	FALSE	29933	PI3K/MTOR signaling
1617-GDSC2	AZD5582	SKCM	0.0965367	0.983529				0.226238	0.173577	-0.052661	0.195193	0.155011	eln	ic50	gsva	0.22449	TRUE	29934	Other
1618-GDSC2	GSK2606414	SKCM	0.804642					-0.00477104	0.014226	0.018997	0.279043	0.283237	eln	ic50	gsva	0.795918	FALSE	29935	Metabolism
1620-GDSC2	PFI3	SKCM						0	0	0	0	0	eln	ic50	gsva	1	FALSE	29936	Chromatin other
1621-GDSC2	PCI-34051	SKCM	0.713605					-2.12241e-07	0.126242	0.126242	0.148845	0.148845	eln	ic50	gsva	0.938776	FALSE	29937	Chromatin histone acetylation
1622-GDSC2	Wnt-C59	SKCM	0.732855					-0.00364469	-0.0703125	-0.0666678	0.196675	0.195697	eln	ic50	gsva	0.918367	FALSE	29938	WNT signaling
1624-GDSC2	I-BET-762	SKCM	0.721729	0.983529				0.0283969	0.0653232	0.0369263	0.219106	0.270908	eln	ic50	gsva	0.510204	TRUE	29939	Chromatin other
1625-GDSC2	RVX-208	SKCM						0	-0.0513602	-0.0513602	0.148015	0.148015	eln	ic50	gsva	0.959184	FALSE	29940	Chromatin other
1626-GDSC2	OTX015	SKCM						0	0.0166613	0.0166613	0.329689	0.329689	eln	ic50	gsva	0.326531	TRUE	29941	Chromatin other
1627-GDSC2	GSK343	SKCM	0.659113					-0.0152562	0.0159402	0.0311964	0.118873	0.132481	eln	ic50	gsva	1	FALSE	29942	Chromatin histone methylation
1629-GDSC2	ML323	SKCM	0.573281					-0.0497924	-0.0204689	0.0293235	0.145588	0.227239	eln	ic50	gsva	0.918367	FALSE	29943	Protein stability and degradation
1630-GDSC2	Entospletinib	SKCM	0.206082					0.176529	0.173947	-0.00258146	0.224429	0.200226	eln	ic50	gsva	0.795918	FALSE	29944	Other, kinases
1631-GDSC2	PRT062607	SKCM	0.713605	0.983529				5.19157e-10	-0.0561212	-0.0561212	0.119286	0.119286	eln	ic50	gsva	0.367347	TRUE	29945	Other, kinases
1632-GDSC2	Ribociclib	SKCM	0.756222					-0.000429613	0.0490221	0.0494517	0.165035	0.165326	eln	ic50	gsva	0.961538	FALSE	29946	Cell cycle
1634-GDSC2	AGI-6780	SKCM						0	-0.0161044	-0.0161044	0.0584723	0.0584723	eln	ic50	gsva	1	FALSE	29947	Metabolism
1635-GDSC2	Picolinici-acid	SKCM						0	-0.0459149	-0.0459149	0.146731	0.146731	eln	ic50	gsva	1	FALSE	29948	Other
1706-GDSC2	AZD5153	SKCM	0.686698	0.983529				-0.0341678	-0.0328724	0.00129545	0.346466	0.301175	eln	ic50	gsva	0.233333	TRUE	29949	Chromatin other
1708-GDSC2	CDK9_5576	SKCM	0.733646	0.983529				-0.0329017	-0.051213	-0.0183113	0.264312	0.291773	eln	ic50	gsva	0	TRUE	29950	Cell cycle
1709-GDSC2	CDK9_5038	SKCM	0.713605	0.983529				-2.22045e-18	-0.0231403	-0.0231403	0.106789	0.106789	eln	ic50	gsva	0	TRUE	29951	Cell cycle
1712-GDSC2	Eg5_9814	SKCM	0.99576	0.997832				0.000628085	0.0468365	0.0462085	0.397361	0.423726	eln	ic50	gsva	0.166667	TRUE	29952	Other
1713-GDSC2	ERK_2440	SKCM	0.835105	0.983529				-0.0231197	0.0919206	0.11504	0.349814	0.354157	eln	ic50	gsva	0.0333333	TRUE	29953	ERK MAPK signaling
1714-GDSC2	ERK_6604	SKCM	0.836848	0.983529				0.0268998	-0.0281377	-0.0550375	0.237874	0.229297	eln	ic50	gsva	0.166667	TRUE	29954	ERK MAPK signaling
1716-GDSC2	IRAK4_4710	SKCM	0.587552					-0.0415515	-0.0840996	-0.0425481	0.196405	0.251708	eln	ic50	gsva	1	FALSE	29955	Other, kinases
1718-GDSC2	JAK1_8709	SKCM	0.589792					0.0948841	0.0752664	-0.0196178	0.354676	0.247639	eln	ic50	gsva	0.866667	FALSE	29956	Other, kinases
1720-GDSC2	AZD5991	SKCM	0.713699					-0.000804402	0.0778808	0.0786852	0.344935	0.343846	eln	ic50	gsva	0.793103	FALSE	29957	Apoptosis regulation
1730-GDSC2	PAK_5339	SKCM	0.577868	0.983529				-0.0493685	-0.11109	-0.0617212	0.252879	0.24049	eln	ic50	gsva	0	TRUE	29958	Cytoskeleton
1732-GDSC2	TAF1_5496	SKCM	0.338722					0.1464	0.0909522	-0.0554476	0.287903	0.163415	eln	ic50	gsva	0.866667	FALSE	29959	Other
1733-GDSC2	ULK1_4989	SKCM	0.640638	0.983529				-0.0184863	-0.0497828	-0.0312965	0.338264	0.341219	eln	ic50	gsva	0.0666667	TRUE	29960	Other, kinases
1734-GDSC2	VSP34_8731	SKCM	0.15903	0.983529				0.211642	0.189649	-0.0219927	0.270078	0.128711	eln	ic50	gsva	0	TRUE	29961	Other
1736-GDSC2	Selumetinib	SKCM	0.878755	0.983529				-0.0116957	-0.0595113	-0.0478156	0.194202	0.156662	eln	ic50	gsva	0.166667	TRUE	29962	ERK MAPK signaling
1738-GDSC2	IGF1R_3801	SKCM	0.602527	0.983529				0.0312115	-0.0159634	-0.0471749	0.212811	0.236243	eln	ic50	gsva	0.533333	TRUE	29963	IGF1R signaling
1739-GDSC2	JAK_8517	SKCM	0.735179					-0.00244857	0.0363575	0.038806	0.255195	0.253623	eln	ic50	gsva	0.833333	FALSE	29964	Other, kinases
1776-GDSC2	GSK2256098C	SKCM	0.997257					-0.000274449	-0.112279	-0.112004	0.256549	0.286154	eln	ic50	gsva	1	FALSE	29965	Cytoskeleton
1777-GDSC2	GSK2276186C	SKCM	0.887568					-0.0135917	0.00269343	0.0162851	0.18568	0.256123	eln	ic50	gsva	1	FALSE	29966	Other, kinases
1778-GDSC2	GSK2110183B	SKCM	0.736596					-0.0201328	0.102728	0.12286	0.387807	0.40232	eln	ic50	gsva	0.967742	FALSE	29967	PI3K/MTOR signaling
1779-GDSC2	GSK626616AC	SKCM	0.713605					-0.000649744	-0.0150531	-0.0144033	0.171778	0.173704	eln	ic50	gsva	1	FALSE	29968	Other, kinases
1780-GDSC2	GSK3337463A	SKCM	0.551345					0.0643032	0.0100767	-0.0542265	0.356158	0.27128	eln	ic50	gsva	1	FALSE	29969	Other, kinases
1782-GDSC2	GSK2830371A	SKCM						0	-0.0805754	-0.0805754	0.235881	0.235881	eln	ic50	gsva	1	FALSE	29970	Other
1783-GDSC2	LMB_AB1	SKCM	0.628202					0.00469694	0.0255848	0.0208879	0.416609	0.41669	eln	ic50	gsva	1	FALSE	29971	Other
1784-GDSC2	LMB_AB2	SKCM						0	-0.00899531	-0.00899531	0.0449765	0.0449765	eln	ic50	gsva	1	FALSE	29972	Unclassified
1785-GDSC2	LMB_AB3	SKCM	0.751425					0.0117767	-0.00228172	-0.0140585	0.116691	0.0943751	eln	ic50	gsva	1	FALSE	29973	Other
1786-GDSC2	AZD4547	SKCM	0.713605					5.45287e-09	0.0127787	0.0127787	0.276708	0.276708	eln	ic50	gsva	0.730769	FALSE	29974	RTK signaling
1799-GDSC2	Ibrutinib	SKCM						0	-0.0262009	-0.0262009	0.0967078	0.0967078	eln	ic50	gsva	0.938776	FALSE	29975	Other, kinases
1802-GDSC2	Zoledronate	SKCM	0.944227					0.0039161	-0.00506627	-0.00898237	0.0276009	0.0986048	eln	ic50	gsva	1	FALSE	29976	Other
1803-GDSC2	Acetalax	SKCM	0.782798					0.0197992	-0.00594287	-0.0257421	0.196507	0.143472	eln	ic50	gsva	1	FALSE	29977	Unclassified
1804-GDSC2	Acetalax	SKCM	0.713611					-0.00294399	-0.0572314	-0.0542874	0.240151	0.24133	eln	ic50	gsva	0.935484	FALSE	29978	Unclassified
1806-GDSC2	Oxaliplatin	SKCM	0.713605					0.00764852	-0.0591353	-0.0667838	0.141899	0.149653	eln	ic50	gsva	0.903226	FALSE	29979	DNA replication
1807-GDSC2	Carmustine	SKCM	0.906579					-0.00460071	-0.0507961	-0.0461954	0.142278	0.115157	eln	ic50	gsva	1	FALSE	29980
1808-GDSC2	Topotecan	SKCM	0.752095	0.983529				-0.031583	0.449193	0.480776	0.327114	0.309377	eln	ic50	gsva	0.225806	TRUE	29981	DNA replication
1809-GDSC2	Teniposide	SKCM	0.720976	0.983529				-0.0607263	0.0791656	0.139892	0.335515	0.442193	eln	ic50	gsva	0.258065	TRUE	29982	DNA replication
1810-GDSC2	Mitoxantrone	SKCM	0.445963	0.983529				-0.0773507	0.359358	0.436709	0.303936	0.28842	eln	ic50	gsva	0.322581	TRUE	29983	DNA replication
1811-GDSC2	Dactinomycin	SKCM	0.671722					-0.0333336	0.303451	0.336784	0.347425	0.318748	eln	ic50	gsva	0.870968	FALSE	29984	Other
1812-GDSC2	Bleomycin	SKCM	0.585451					0.0371688	-0.0266836	-0.0638524	0.242801	0.223477	eln	ic50	gsva	0.935484	FALSE	29985	DNA replication
1813-GDSC2	Fludarabine	SKCM	0.749977					-0.0278984	-0.128969	-0.10107	0.317109	0.357653	eln	ic50	gsva	0.806452	FALSE	29986	DNA replication
1814-GDSC2	Nelarabine	SKCM	0.707599					-0.00659104	-0.0129739	-0.0063829	0.0636565	0.0719623	eln	ic50	gsva	1	FALSE	29987	DNA replication
1815-GDSC2	Dacarbazine	SKCM	0.711906					-0.0209734	-0.0223664	-0.00139305	0.254957	0.210365	eln	ic50	gsva	1	FALSE	29988	Other
1816-GDSC2	Fulvestrant	SKCM	0.759772					-0.0205043	0.0107051	0.0312094	0.0601195	0.13209	eln	ic50	gsva	1	FALSE	29989	Hormone-related
1817-GDSC2	Romidepsin	SKCM						0	-0.044061	-0.044061	0.176982	0.176982	eln	ic50	gsva	0	TRUE	29990	Chromatin histone acetylation
1818-GDSC2	Vincristine	SKCM	0.899453	0.983529				0.00382071	0.0386087	0.034788	0.291377	0.276256	eln	ic50	gsva	0.16129	TRUE	29991
1819-GDSC2	Docetaxel	SKCM	0.53969	0.983529				-0.0135137	0.423071	0.436585	0.461446	0.446019	eln	ic50	gsva	0.153846	TRUE	29992	Mitosis
1820-GDSC2	123829	SKCM	0.429531					-0.153641	-0.0838535	0.0697879	0.384269	0.39035	eln	ic50	gsva	0.741935	FALSE	29993	Unclassified
1821-GDSC2	765771	SKCM	0.904299					-0.0209452	0.137458	0.158403	0.3309	0.442636	eln	ic50	gsva	1	FALSE	29994	Unclassified
1824-GDSC2	123138	SKCM	0.808967					0.0018003	0.0199045	0.0181042	0.204566	0.201637	eln	ic50	gsva	1	FALSE	29995	Unclassified
1825-GDSC2	Podophyllotoxin bromide	SKCM	0.877041	0.983529				-0.0113341	-0.104105	-0.092771	0.414716	0.436926	eln	ic50	gsva	0.129032	TRUE	29996	Unclassified
1826-GDSC2	50869	SKCM	0.776842					-0.0411544	0.143786	0.18494	0.350814	0.403735	eln	ic50	gsva	0.83871	FALSE	29997	Unclassified
1827-GDSC2	Dihydrorotenone	SKCM	0.644678					0.0775984	0.204382	0.126783	0.349555	0.392965	eln	ic50	gsva	0.774194	FALSE	29998	Unclassified
1828-GDSC2	720427	SKCM	0.180014					0.269819	0.226176	-0.0436427	0.360233	0.136321	eln	ic50	gsva	1	FALSE	29999	Unclassified
1829-GDSC2	667880	SKCM	0.477397	0.983529				-0.0966431	-0.0365307	0.0601125	0.28209	0.358474	eln	ic50	gsva	0.451613	TRUE	30000	Unclassified
1830-GDSC2	Gallibiscoquinazole	SKCM	0.597952					0.0190175	-0.0787635	-0.097781	0.22808	0.230794	eln	ic50	gsva	1	FALSE	30001	Unclassified
1831-GDSC2	L-Oxonoreleagnine	SKCM	0.539297					0.0125069	0.110229	0.0977219	0.176404	0.160412	eln	ic50	gsva	1	FALSE	30002	Unclassified
1832-GDSC2	729189	SKCM	0.531585					0.112773	0.205926	0.0931529	0.2492	0.250207	eln	ic50	gsva	1	FALSE	30003	Unclassified
1833-GDSC2	741909	SKCM	0.886134					-0.0111485	-0.0434368	-0.0322883	0.150538	0.107042	eln	ic50	gsva	0.935484	FALSE	30004	Unclassified
1834-GDSC2	743380	SKCM	0.345715					0.0907854	-0.0799734	-0.170759	0.2031	0.288245	eln	ic50	gsva	0.935484	FALSE	30005	Unclassified
1835-GDSC2	Elephantin	SKCM	0.657467	0.983529				0.0086257	-0.00884662	-0.0174723	0.0918902	0.0839216	eln	ic50	gsva	0.451613	TRUE	30006	Unclassified
1836-GDSC2	150412	SKCM	0.846397					-0.0164798	-0.063153	-0.0466733	0.181646	0.132578	eln	ic50	gsva	0.967742	FALSE	30007	Unclassified
1838-GDSC2	Sinularin	SKCM	0.696653					0.0481808	-0.0341813	-0.0823621	0.253434	0.324279	eln	ic50	gsva	1	FALSE	30008	Unclassified
1839-GDSC2	615590	SKCM	0.960061					0.00614424	-0.0199061	-0.0260503	0.214524	0.0854783	eln	ic50	gsva	1	FALSE	30009	Unclassified
1840-GDSC2	630600	SKCM	0.764881	0.983529				-0.00938157	-0.05778	-0.0483984	0.139855	0.139092	eln	ic50	gsva	0.548387	TRUE	30010	Unclassified
1843-GDSC2	LMP744	SKCM	0.556207	0.983529				0.077845	0.592851	0.515006	0.29322	0.42455	eln	ic50	gsva	0.290323	TRUE	30011	DNA replication
1844-GDSC2	776928	SKCM	0.751268	0.983529				-0.0155547	-0.0556609	-0.0401062	0.155508	0.120355	eln	ic50	gsva	0.129032	TRUE	30012	Unclassified
1845-GDSC2	Schweinfurthin A	SKCM	0.251295					0.188325	0.24983	0.0615053	0.281509	0.286957	eln	ic50	gsva	0.709677	FALSE	30013	Unclassified
1847-GDSC2	BEN	SKCM	0.625219	0.983529				-0.0773926	-0.152152	-0.0747591	0.324342	0.320179	eln	ic50	gsva	0.645161	TRUE	30014	Unclassified
1849-GDSC2	Sabutoclax	SKCM	0.777741	0.983529				0.0038723	-0.0491741	-0.0530464	0.0858736	0.0856252	eln	ic50	gsva	0	TRUE	30015	Apoptosis regulation
1852-GDSC2	LY2109761	SKCM	0.912422					0.00233319	-0.0150723	-0.0174055	0.0641794	0.0754022	eln	ic50	gsva	0.959184	FALSE	30016	Other
1853-GDSC2	OF-1	SKCM	0.713607					0.0065246	-0.0429824	-0.049507	0.133323	0.135112	eln	ic50	gsva	0.938776	FALSE	30017	Chromatin histone acetylation
1854-GDSC2	MN-64	SKCM	0.651656					-0.00267795	0.289773	0.29245	0.274153	0.274052	eln	ic50	gsva	1	FALSE	30018	WNT signaling
1855-GDSC2	KRAS (G12C) Inhibitor-12	SKCM	0.713605					-0.031088	-0.019447	0.011641	0.168236	0.0582051	eln	ic50	gsva	0.816327	FALSE	30019	ERK MAPK signaling
1862-GDSC2	MG-132	SKCM						0	0.0108728	0.0108728	0.0445682	0.0445682	eln	ic50	gsva	0	TRUE	30020	Protein stability and degradation
1866-GDSC2	BDP-00009066	SKCM						0	-0.0322576	-0.0322576	0.131657	0.131657	eln	ic50	gsva	0.354839	TRUE	30021	Cytoskeleton
1873-GDSC2	Buparlisib	SKCM	0.629873	0.983529				-0.0311565	0.271844	0.303	0.231156	0.239	eln	ic50	gsva	0.0192308	TRUE	30022	PI3K/MTOR signaling
1908-GDSC2	Ulixertinib	SKCM	0.525955	0.983529				0.069087	0.0127355	-0.0563515	0.180537	0.182653	eln	ic50	gsva	0.0961538	TRUE	30023	ERK MAPK signaling
1909-GDSC2	Venetoclax	SKCM						0	0	0	0	0	eln	ic50	gsva	0.538462	TRUE	30024	Apoptosis regulation
1910-GDSC2	ABT737	SKCM	0.330627	0.983529				0.123344	0.0695639	-0.0537802	0.157562	0.156178	eln	ic50	gsva	0.461538	TRUE	30025	Apoptosis regulation
1911-GDSC2	Dactinomycin	SKCM	0.713605	0.983529				0.000330076	0.00563892	0.00530884	0.144053	0.144458	eln	ic50	gsva	0	TRUE	30026	Other
1912-GDSC2	Afuresertib	SKCM	0.687969	0.983529				0.00776115	-0.0336418	-0.0414029	0.15252	0.147734	eln	ic50	gsva	0.346154	TRUE	30027	PI3K/MTOR signaling
1913-GDSC2	AGI-5198	SKCM	0.707672					0.00734019	-0.0242065	-0.0315467	0.0850818	0.0893327	eln	ic50	gsva	1	FALSE	30028	Metabolism
1915-GDSC2	AZD3759	SKCM	0.713605					-0.000665587	-0.0540549	-0.0533893	0.153009	0.150795	eln	ic50	gsva	1	FALSE	30029	EGFR signaling
1916-GDSC2	AZD5363	SKCM	0.125463	0.983529				0.197708	0.20473	0.00702172	0.275325	0.162432	eln	ic50	gsva	0.5	TRUE	30030	Other, kinases
1917-GDSC2	AZD6738	SKCM	0.64048	0.983529				-0.0192194	0.273771	0.29299	0.263724	0.266393	eln	ic50	gsva	0.326923	TRUE	30031	Genome integrity
1918-GDSC2	AZD8186	SKCM	0.141902	0.983529				0.148231	0.0931999	-0.055031	0.226398	0.198849	eln	ic50	gsva	0.615385	TRUE	30032	PI3K/MTOR signaling
1919-GDSC2	Osimertinib	SKCM						0	-0.0243139	-0.0243139	0.175671	0.175671	eln	ic50	gsva	0.980769	FALSE	30033	EGFR signaling
1922-GDSC2	Cediranib	SKCM	0.723586	0.983529				-0.000741319	-0.0360598	-0.0353185	0.0875887	0.0861397	eln	ic50	gsva	0.230769	TRUE	30034	RTK signaling
1924-GDSC2	Ipatasertib	SKCM	0.429501					0.0790654	0.0196053	-0.0594601	0.249244	0.206497	eln	ic50	gsva	0.788462	FALSE	30035	PI3K/MTOR signaling
1925-GDSC2	GDC0810	SKCM	0.845201					0.0118622	-0.0303199	-0.0421821	0.195268	0.225171	eln	ic50	gsva	1	FALSE	30036	Hormone-related
1926-GDSC2	GNE-317	SKCM	0.602091	0.983529				-0.0361404	0.0203365	0.0564769	0.225575	0.171938	eln	ic50	gsva	0.0784314	TRUE	30037	PI3K/MTOR signaling
1927-GDSC2	GSK2578215A	SKCM						0	0	0	0	0	eln	ic50	gsva	1	FALSE	30038	Other, kinases
1928-GDSC2	I-BRD9	SKCM	0.793449					-0.0120644	0.0621051	0.0741695	0.24188	0.249701	eln	ic50	gsva	0.961538	FALSE	30039	Chromatin other
1930-GDSC2	Telomerase Inhibitor IX	SKCM	0.895235	0.983529				0.00498276	-0.0424604	-0.0474432	0.163045	0.172845	eln	ic50	gsva	0	TRUE	30040	Genome integrity
1931-GDSC2	MIRA-1	SKCM	0.639247					0.0338915	-0.010273	-0.0441645	0.0513649	0.13959	eln	ic50	gsva	1	FALSE	30041	p53 pathway
1932-GDSC2	NVP-ADW742	SKCM	0.687019	0.983529				-0.0300802	0.0653146	0.0953948	0.223106	0.255539	eln	ic50	gsva	0.269231	TRUE	30042	IGF1R signaling
1933-GDSC2	P22077	SKCM						0	-0.00203702	-0.00203702	0.0101851	0.0101851	eln	ic50	gsva	0.865385	FALSE	30043	Protein stability and degradation
1936-GDSC2	Savolitinib	SKCM	0.713605					0.000194365	0.00198508	0.00179072	0.21715	0.21775	eln	ic50	gsva	1	FALSE	30044	RTK signaling
1939-GDSC2	UMI-77	SKCM	0.922552	0.983529				-0.00590515	-0.000719512	0.00518564	0.211342	0.170515	eln	ic50	gsva	0.193548	TRUE	30045	Apoptosis regulation
1940-GDSC2	WIKI4	SKCM	0.783171					0.0257784	0.0440842	0.0183059	0.260346	0.284799	eln	ic50	gsva	0.942308	FALSE	30046	WNT signaling
1941-GDSC2	Sepantronium bromide	SKCM	0.783046	0.983529				0.000974893	-0.0816604	-0.0826353	0.182638	0.185156	eln	ic50	gsva	0	TRUE	30047	Apoptosis regulation
1996-GDSC2	MIM1	SKCM	0.70934					0.0102351	0.00287968	-0.00735541	0.177738	0.185627	eln	ic50	gsva	0.935484	FALSE	30048	Apoptosis regulation
1997-GDSC2	WEHI-539	SKCM	0.586487					-0.0262388	0.0219987	0.0482376	0.146542	0.115829	eln	ic50	gsva	0.923077	FALSE	30049	Apoptosis regulation
1998-GDSC2	BPD-00008900	SKCM	0.917464					-0.0134806	-0.114436	-0.100955	0.26814	0.231222	eln	ic50	gsva	1	FALSE	30050	Other
1999-GDSC2	N25720-51-A1	SKCM	0.82306	0.983529				-0.0218618	0.00341857	0.0252804	0.131808	0.184228	eln	ic50	gsva	0.645161	TRUE	30051	Unclassified
2000-GDSC2	N27922-53-1	SKCM	0.713598					-0.000401868	0.114723	0.115125	0.287898	0.288329	eln	ic50	gsva	1	FALSE	30052	Unclassified
2002-GDSC2	N30652-18-1	SKCM						0	0.00803375	0.00803375	0.0401687	0.0401687	eln	ic50	gsva	1	FALSE	30053	Unclassified
2003-GDSC2	N29087-69-1	SKCM	0.929809					-0.00221936	-0.0814596	-0.0792403	0.257603	0.22872	eln	ic50	gsva	1	FALSE	30054	Unclassified
2010-GDSC2	HKMTI-1-005	SKCM	0.975022	0.99641				-0.00141383	-0.0345434	-0.0331296	0.177603	0.148016	eln	ic50	gsva	0.419355	TRUE	30055	Unclassified
2011-GDSC2	ICL-SIRT078	SKCM	0.835653	0.983529				-0.00136479	0.00395011	0.0053149	0.253349	0.252427	eln	ic50	gsva	0.677419	TRUE	30056	Other
2037-GDSC2	GSK343	SKCM	0.821472	0.983529				-0.0345964	-0.00590592	0.0286905	0.27262	0.276313	eln	ic50	gsva	0.645161	TRUE	30057	Chromatin histone methylation
2038-GDSC2	UNC0638	SKCM	0.926912					0.00137864	-0.00741122	-0.00878987	0.16946	0.183868	eln	ic50	gsva	0.935484	FALSE	30058	Chromatin histone methylation
2039-GDSC2	AGK2	SKCM	0.419171					0.0371216	0.0337538	-0.00336779	0.0815904	0.016839	eln	ic50	gsva	1	FALSE	30059	Chromatin histone acetylation
2040-GDSC2	Foretinib	SKCM	0.561741	0.983529				-0.0409349	0.394391	0.435326	0.301198	0.300664	eln	ic50	gsva	0.0384615	TRUE	30060	RTK signaling
2043-GDSC2	BIBR-1532	SKCM	0.901918					-0.00688932	0.0745115	0.0814008	0.184415	0.179279	eln	ic50	gsva	1	FALSE	30061	Genome integrity
2044-GDSC2	Pyridostatin	SKCM						0	-0.0394996	-0.0394996	0.106201	0.106201	eln	ic50	gsva	0.884615	FALSE	30062	DNA replication
2045-GDSC2	AMG-319	SKCM	0.585961					-0.00885895	0.0472331	0.056092	0.193549	0.207027	eln	ic50	gsva	1	FALSE	30063	PI3K/MTOR signaling
2046-GDSC2	MK-8776	SKCM	0.713605					-0.0014064	-0.0190706	-0.0176642	0.288201	0.288129	eln	ic50	gsva	0.826923	FALSE	30064	Cell cycle
2047-GDSC2	Ulixertinib	SKCM	0.574583	0.983529				0.0379912	-0.0213995	-0.0593907	0.255545	0.214415	eln	ic50	gsva	0.419355	TRUE	30065	ERK MAPK signaling
2048-GDSC2	Vinorelbine	SKCM	0.648186	0.983529				0.0102144	0.152202	0.141988	0.183364	0.174831	eln	ic50	gsva	0.173077	TRUE	30066	Mitosis
2055-GDSC2	Mycophenolic acid	SKCM	0.531856	0.983529				0.0766083	-0.0376594	-0.114268	0.366563	0.380824	eln	ic50	gsva	0.225806	TRUE	30067	Unclassified
2057-GDSC2	Remodelin	SKCM											eln	ic50	gsva	0.875	FALSE	30068	Unclassified
2096-GDSC2	VX-11e	SKCM	0.848577	0.983529				0.0165227	-0.0122912	-0.0288139	0.061456	0.14407	eln	ic50	gsva	0.0769231	TRUE	30069	ERK MAPK signaling
2106-GDSC2	Uprosertib	SKCM	0.842635	0.983529				0.00764941	-0.0337765	-0.0414259	0.143143	0.14884	eln	ic50	gsva	0.225806	TRUE	30070	PI3K/MTOR signaling
2107-GDSC2	LJI308	SKCM	0.714673					-0.023319	0.00947869	0.0327977	0.159667	0.161128	eln	ic50	gsva	0.884615	FALSE	30071	PI3K/MTOR signaling
2109-GDSC2	AZ6102	SKCM	0.51822	0.983529				-0.0326644	0.109817	0.142481	0.255275	0.274921	eln	ic50	gsva	0.326923	TRUE	30072	WNT signaling
2110-GDSC2	GSK591	SKCM	0.505358					-0.0293408	-0.000647889	0.0286929	0.28048	0.299517	eln	ic50	gsva	0.961538	FALSE	30073	Chromatin histone methylation
2111-GDSC2	VE821	SKCM	0.738068					-0.0184694	-0.0240845	-0.00561507	0.186206	0.187498	eln	ic50	gsva	0.846154	FALSE	30074	Genome integrity
2112-GDSC2	VTP-A	SKCM	0.250915					0.254665	0.208014	-0.0466513	0.378664	0.163832	eln	ic50	gsva	1	FALSE	30075	Unclassified
2113-GDSC2	VTP-B	SKCM	0.781327					0.0257724	-0.0412658	-0.0670382	0.218605	0.255339	eln	ic50	gsva	1	FALSE	30076	Unclassified
2145-GDSC2	PBD-288	SKCM	0.713605	0.983529				0.000758792	0.0592231	0.0584643	0.232773	0.234209	eln	ic50	gsva	0.0322581	TRUE	30077	Unclassified
2148-GDSC2	POMHEX	SKCM	0.883853	0.983529				-0.00982598	-9.60852e-05	0.0097299	0.242943	0.236816	eln	ic50	gsva	0.0322581	TRUE	30078	Unclassified
2149-GDSC2	CT7033-2	SKCM	0.53093	0.983529				0.0063168	0.0154585	0.00914169	0.191412	0.184711	eln	ic50	gsva	0	TRUE	30079	Chromatin histone methylation
2154-GDSC2	GSK-LSD1-2HCl	SKCM	0.820736					0.00177183	0.129206	0.127434	0.222659	0.217076	eln	ic50	gsva	1	FALSE	30080	Chromatin histone methylation
2156-GDSC2	5-azacytidine	SKCM						0	-0.0156119	-0.0156119	0.0896153	0.0896153	eln	ic50	gsva	0.193548	TRUE	30081	Other
2157-GDSC2	A-366	SKCM	0.674128					-0.0217614	-0.0459502	-0.0241887	0.210397	0.18556	eln	ic50	gsva	0.935484	FALSE	30082	Chromatin histone methylation
2158-GDSC2	CPI-637	SKCM	0.509813					-0.0322857	0.0777783	0.110064	0.222782	0.235792	eln	ic50	gsva	0.935484	FALSE	30083	Chromatin histone methylation
2159-GDSC2	UNC0379	SKCM	0.713605					-4.6654e-08	0.0156973	0.0156973	0.203978	0.203978	eln	ic50	gsva	0.806452	FALSE	30084	Chromatin histone methylation
2169-GDSC2	AZD6482	SKCM											eln	ic50	gsva	0.695652	TRUE	30085	PI3K/MTOR signaling
2170-GDSC2	AT13148	SKCM	0.740431					0.0303536	-0.0114576	-0.0418112	0.216553	0.135257	eln	ic50	gsva	0.788462	FALSE	30086	PI3K/MTOR signaling
2171-GDSC2	BMS-754807	SKCM	0.381372	0.983529				0.0830606	0.0644494	-0.0186112	0.187407	0.135067	eln	ic50	gsva	0.588235	TRUE	30087	RTK signaling
2172-GDSC2	JQ1	SKCM	0.632993	0.983529				-1.3976e-06	-0.0126681	-0.0126667	0.167149	0.167147	eln	ic50	gsva	0.313725	TRUE	30088	Chromatin other
2173-GDSC2	PFI-1	SKCM	0.713605					-4.54791e-05	-0.0171861	-0.0171406	0.0690876	0.0691305	eln	ic50	gsva	0.98	FALSE	30089	Chromatin other
2174-GDSC2	IOX2	SKCM											eln	ic50	gsva	1	FALSE	30090	Other
2175-GDSC2	CHIR-99021	SKCM											eln	ic50	gsva	0.913043	FALSE	30091	WNT signaling
2177-GDSC2	SGC0946	SKCM						0	-0.0381832	-0.0381832	0.0998748	0.0998748	eln	ic50	gsva	1	FALSE	30092	Chromatin histone methylation
2359-GDSC2	GSK2830371	SKCM						0	-0.0123258	-0.0123258	0.0616292	0.0616292	eln	ic50	gsva	1	FALSE	30093	Other
2360-GDSC2	THR-101	SKCM	0.835609					0.00391851	0.00231751	-0.001601	0.088127	0.0896629	eln	ic50	gsva	1	FALSE	30094	PI3K/MTOR signaling
2361-GDSC2	THR-102	SKCM	0.711568					-0.022316	-0.0710831	-0.0487671	0.199112	0.171485	eln	ic50	gsva	0.966667	FALSE	30095	PI3K/MTOR signaling
2362-GDSC2	THR-103	SKCM	0.763203	0.983529				-0.0352756	-0.081539	-0.0462634	0.189079	0.157702	eln	ic50	gsva	0.633333	TRUE	30096	PI3K/MTOR signaling
2438-GDSC2	ascorbate (vitamin C)	SKCM	0.882022					-0.00538485	-0.0439114	-0.0385265	0.141668	0.131637	eln	ic50	gsva	0.833333	FALSE	30097	Other
2439-GDSC2	glutathione	SKCM	0.911175					0.00702487	0.00533851	-0.00168636	0.326571	0.345285	eln	ic50	gsva	0.966667	FALSE	30098	Other
2498-GDSC2	alpha-lipoic acid	SKCM	0.499766					0.0872169	0.160258	0.0730414	0.241404	0.174272	eln	ic50	gsva	1	FALSE	30099	Metabolism
2499-GDSC2	N-acetyl cysteine	SKCM	0.70562					-0.0117499	-0.103362	-0.0916125	0.244099	0.241697	eln	ic50	gsva	1	FALSE	30100	Metabolism
1-GDSC1	Erlotinib	STAD											eln	ic50	gsva	0.8	FALSE	30101	EGFR signaling
3-GDSC1	Rapamycin	STAD											eln	ic50	gsva	0.5	TRUE	30102	PI3K/MTOR signaling
5-GDSC1	Sunitinib	STAD											eln	ic50	gsva	0.4	TRUE	30103	RTK signaling
6-GDSC1	PHA-665752	STAD											eln	ic50	gsva	0.8	FALSE	30104	RTK signaling
9-GDSC1	MG-132	STAD											eln	ic50	gsva	0.5	TRUE	30105	Protein stability and degradation
11-GDSC1	Paclitaxel	STAD											eln	ic50	gsva	0	TRUE	30106	Mitosis
17-GDSC1	Cyclopamine	STAD											eln	ic50	gsva	1	FALSE	30107	Other
29-GDSC1	AZ628	STAD											eln	ic50	gsva	0.2	TRUE	30108	ERK MAPK signaling
30-GDSC1	Sorafenib	STAD											eln	ic50	gsva	0.2	TRUE	30109	RTK signaling
32-GDSC1	Tozasertib	STAD											eln	ic50	gsva	0.4	TRUE	30110	Mitosis
34-GDSC1	Imatinib	STAD											eln	ic50	gsva	1	FALSE	30111	Other, kinases
35-GDSC1	NVP-TAE684	STAD											eln	ic50	gsva	0.166667	TRUE	30112	RTK signaling
37-GDSC1	Crizotinib	STAD											eln	ic50	gsva	0.833333	FALSE	30113	RTK signaling
38-GDSC1	Saracatinib	STAD											eln	ic50	gsva	0.8	FALSE	30114	Other, kinases
41-GDSC1	S-Trityl-L-cysteine	STAD											eln	ic50	gsva	0	TRUE	30115	Mitosis
45-GDSC1	Z-LLNle-CHO	STAD											eln	ic50	gsva	0.2	TRUE	30116	Other
51-GDSC1	Dasatinib	STAD											eln	ic50	gsva	0.8	FALSE	30117	RTK signaling
52-GDSC1	GNF-2	STAD											eln	ic50	gsva	1	FALSE	30118	ABL signaling
53-GDSC1	CGP-60474	STAD											eln	ic50	gsva	0	TRUE	30119	Cell cycle
54-GDSC1	CGP-082996	STAD											eln	ic50	gsva	0.8	FALSE	30120	Cell cycle
55-GDSC1	A-770041	STAD											eln	ic50	gsva	0.8	FALSE	30121	Other, kinases
56-GDSC1	WH-4-023	STAD											eln	ic50	gsva	0.4	TRUE	30122	Other, kinases
59-GDSC1	WZ-1-84	STAD											eln	ic50	gsva	1	FALSE	30123	Other, kinases
60-GDSC1	BI-2536	STAD											eln	ic50	gsva	0.2	TRUE	30124	Cell cycle
62-GDSC1	BMS-536924	STAD											eln	ic50	gsva	0.2	TRUE	30125	IGF1R signaling
63-GDSC1	BMS-509744	STAD											eln	ic50	gsva	0.2	TRUE	30126	Other, kinases
64-GDSC1	CMK	STAD											eln	ic50	gsva	0.8	FALSE	30127	Other, kinases
71-GDSC1	Pyrimethamine	STAD											eln	ic50	gsva	0.4	TRUE	30128	Other
83-GDSC1	JW-7-52-1	STAD											eln	ic50	gsva	0	TRUE	30129	PI3K/MTOR signaling
86-GDSC1	A-443654	STAD											eln	ic50	gsva	0	TRUE	30130	PI3K/MTOR signaling
87-GDSC1	GW843682X	STAD											eln	ic50	gsva	0.2	TRUE	30131	Cell cycle
88-GDSC1	Entinostat	STAD											eln	ic50	gsva	0	TRUE	30132	Chromatin histone acetylation
89-GDSC1	Parthenolide	STAD											eln	ic50	gsva	0.833333	FALSE	30133	Chromatin histone acetylation
91-GDSC1	GSK319347A	STAD											eln	ic50	gsva	1	FALSE	30134	Other, kinases
94-GDSC1	TGX221	STAD											eln	ic50	gsva	0.833333	FALSE	30135	PI3K/MTOR signaling
104-GDSC1	Bortezomib	STAD											eln	ic50	gsva	0	TRUE	30136	Protein stability and degradation
106-GDSC1	XMD8-85	STAD											eln	ic50	gsva	0.6	TRUE	30137	Other
110-GDSC1	Seliciclib	STAD											eln	ic50	gsva	0.4	TRUE	30138	Cell cycle
111-GDSC1	Salubrinal	STAD											eln	ic50	gsva	0.8	FALSE	30139	Other
119-GDSC1	Lapatinib	STAD											eln	ic50	gsva	1	FALSE	30140	RTK signaling
127-GDSC1	GSK269962A	STAD											eln	ic50	gsva	0.8	FALSE	30141	Cytoskeleton
133-GDSC1	Doxorubicin	STAD											eln	ic50	gsva	0.157895	TRUE	30142	DNA replication
134-GDSC1	Etoposide	STAD											eln	ic50	gsva	0.35	TRUE	30143	DNA replication
135-GDSC1	Gemcitabine	STAD											eln	ic50	gsva	0.263158	TRUE	30144	DNA replication
136-GDSC1	Mitomycin-C	STAD											eln	ic50	gsva	0	TRUE	30145	DNA replication
140-GDSC1	Vinorelbine	STAD											eln	ic50	gsva	0.1	TRUE	30146	Mitosis
147-GDSC1	NSC-87877	STAD											eln	ic50	gsva	0.947368	FALSE	30147	Other
150-GDSC1	Bicalutamide	STAD											eln	ic50	gsva	0.947368	FALSE	30148	Hormone-related
151-GDSC1	QS11	STAD											eln	ic50	gsva	0.473684	TRUE	30149	Other
152-GDSC1	CP466722	STAD											eln	ic50	gsva	0.4	TRUE	30150	Genome integrity
153-GDSC1	Midostaurin	STAD											eln	ic50	gsva	0.55	TRUE	30151	Other
154-GDSC1	CHIR-99021	STAD											eln	ic50	gsva	1	FALSE	30152	WNT signaling
155-GDSC1	Ponatinib	STAD											eln	ic50	gsva	0.65	TRUE	30153	Other, kinases
156-GDSC1	AZD6482	STAD											eln	ic50	gsva	0.65	TRUE	30154	PI3K/MTOR signaling
157-GDSC1	JNK-9L	STAD											eln	ic50	gsva	0.1	TRUE	30155	JNK and p38 signaling
158-GDSC1	PF-562271	STAD											eln	ic50	gsva	0.6	TRUE	30156	Cytoskeleton
159-GDSC1	HG6-64-1	STAD											eln	ic50	gsva	0.3	TRUE	30157	ERK MAPK signaling
163-GDSC1	JQ1	STAD											eln	ic50	gsva	0.4	TRUE	30158	Chromatin other
164-GDSC1	JQ12	STAD											eln	ic50	gsva	0.368421	TRUE	30159	Chromatin histone acetylation
165-GDSC1	DMOG	STAD											eln	ic50	gsva	0.1	TRUE	30160	Metabolism
166-GDSC1	FTI-277	STAD											eln	ic50	gsva	0.95	FALSE	30161	Other
167-GDSC1	OSU-03012	STAD											eln	ic50	gsva	0.157895	TRUE	30162	Metabolism
170-GDSC1	Shikonin	STAD											eln	ic50	gsva	0.1	TRUE	30163	Other
171-GDSC1	AKT inhibitor VIII	STAD											eln	ic50	gsva	0.7	FALSE	30164	PI3K/MTOR signaling
172-GDSC1	Embelin	STAD											eln	ic50	gsva	0.105263	TRUE	30165	Apoptosis regulation
173-GDSC1	FH535	STAD											eln	ic50	gsva	0.0526316	TRUE	30166	Other
175-GDSC1	PAC-1	STAD											eln	ic50	gsva	0.666667	TRUE	30167	Apoptosis regulation
176-GDSC1	IPA-3	STAD											eln	ic50	gsva	0.526316	TRUE	30168	Cytoskeleton
177-GDSC1	GSK650394	STAD											eln	ic50	gsva	0.444444	TRUE	30169	Other, kinases
178-GDSC1	BAY-61-3606	STAD											eln	ic50	gsva	0.444444	TRUE	30170	Other, kinases
179-GDSC1	5-Fluorouracil	STAD											eln	ic50	gsva	0.473684	TRUE	30171	Other
180-GDSC1	Thapsigargin	STAD											eln	ic50	gsva	0	TRUE	30172	Other
182-GDSC1	Obatoclax Mesylate	STAD											eln	ic50	gsva	0	TRUE	30173	Apoptosis regulation
184-GDSC1	BMS-754807	STAD											eln	ic50	gsva	0.421053	TRUE	30174	RTK signaling
185-GDSC1	Linsitinib	STAD											eln	ic50	gsva	0.842105	FALSE	30175	IGF1R signaling
186-GDSC1	Bexarotene	STAD											eln	ic50	gsva	0.842105	FALSE	30176	Other
190-GDSC1	Bleomycin	STAD											eln	ic50	gsva	0.0555556	TRUE	30177	DNA replication
192-GDSC1	LFM-A13	STAD											eln	ic50	gsva	0.947368	FALSE	30178	Other, kinases
193-GDSC1	GW-2580	STAD											eln	ic50	gsva	1	FALSE	30179	RTK signaling
194-GDSC1	Luminespib	STAD											eln	ic50	gsva	0.0526316	TRUE	30180	Protein stability and degradation
196-GDSC1	Phenformin	STAD											eln	ic50	gsva	0.35	TRUE	30181	Other
197-GDSC1	Bryostatin 1	STAD											eln	ic50	gsva	1	FALSE	30182	Other
199-GDSC1	Pazopanib	STAD											eln	ic50	gsva	0.666667	TRUE	30183	RTK signaling
200-GDSC1	Dacinostat	STAD											eln	ic50	gsva	0	TRUE	30184	Chromatin histone acetylation
201-GDSC1	Epothilone B	STAD											eln	ic50	gsva	0.105263	TRUE	30185	Mitosis
202-GDSC1	GSK1904529A	STAD											eln	ic50	gsva	0.842105	FALSE	30186	RTK signaling
203-GDSC1	BMS-345541	STAD											eln	ic50	gsva	0.4	TRUE	30187	Other, kinases
204-GDSC1	Tipifarnib	STAD											eln	ic50	gsva	0.263158	TRUE	30188	Other
205-GDSC1	Avagacestat	STAD											eln	ic50	gsva	1	FALSE	30189	Other
206-GDSC1	Ruxolitinib	STAD											eln	ic50	gsva	1	FALSE	30190	Other, kinases
207-GDSC1	AS601245	STAD											eln	ic50	gsva	0.368421	TRUE	30191	JNK and p38 signaling
208-GDSC1	Ispinesib Mesylate	STAD											eln	ic50	gsva	0.5	TRUE	30192	Mitosis
211-GDSC1	TL-2-105	STAD											eln	ic50	gsva	0.75	FALSE	30193	Other
219-GDSC1	AT-7519	STAD											eln	ic50	gsva	0.2	TRUE	30194	Cell cycle
221-GDSC1	TAK-715	STAD											eln	ic50	gsva	0.6	TRUE	30195	JNK and p38 signaling
222-GDSC1	BX-912	STAD											eln	ic50	gsva	0.6	TRUE	30196	Metabolism
223-GDSC1	ZSTK474	STAD											eln	ic50	gsva	0.25	TRUE	30197	PI3K/MTOR signaling
224-GDSC1	AS605240	STAD											eln	ic50	gsva	0.55	TRUE	30198	PI3K/MTOR signaling
225-GDSC1	Genentech Cpd 10	STAD											eln	ic50	gsva	0.4	TRUE	30199	Mitosis
226-GDSC1	GSK1070916	STAD											eln	ic50	gsva	0.368421	TRUE	30200	Mitosis
228-GDSC1	AKT inhibitor VIII	STAD											eln	ic50	gsva	0.5	TRUE	30201	PI3K/MTOR signaling
229-GDSC1	Enzastaurin	STAD											eln	ic50	gsva	0.6	TRUE	30202	Other, kinases
230-GDSC1	GSK429286A	STAD											eln	ic50	gsva	0.95	FALSE	30203	Cytoskeleton
231-GDSC1	FMK	STAD											eln	ic50	gsva	0.933333	FALSE	30204	Other, kinases
235-GDSC1	QL-XII-47	STAD											eln	ic50	gsva	0.35	TRUE	30205	Other, kinases
236-GDSC1	IC-87114	STAD											eln	ic50	gsva	1	FALSE	30206	PI3K/MTOR signaling
238-GDSC1	Idelalisib	STAD											eln	ic50	gsva	0.85	FALSE	30207	PI3K/MTOR signaling
245-GDSC1	UNC0638	STAD											eln	ic50	gsva	0.3	TRUE	30208	Chromatin histone methylation
249-GDSC1	Cabozantinib	STAD											eln	ic50	gsva	0.5	TRUE	30209	RTK signaling
252-GDSC1	WZ3105	STAD											eln	ic50	gsva	0.15	TRUE	30210	Other
253-GDSC1	XMD14-99	STAD											eln	ic50	gsva	0.95	FALSE	30211	Other, kinases
254-GDSC1	Quizartinib	STAD											eln	ic50	gsva	0.95	FALSE	30212	RTK signaling
255-GDSC1	CP724714	STAD											eln	ic50	gsva	0.85	FALSE	30213	EGFR signaling
256-GDSC1	JW-7-24-1	STAD											eln	ic50	gsva	0.4	TRUE	30214	Other, kinases
257-GDSC1	NPK76-II-72-1	STAD											eln	ic50	gsva	0.6	TRUE	30215	Cell cycle
258-GDSC1	STF-62247	STAD											eln	ic50	gsva	0.95	FALSE	30216	Other
260-GDSC1	NG-25	STAD											eln	ic50	gsva	0.5	TRUE	30217	Other, kinases
261-GDSC1	TL-1-85	STAD											eln	ic50	gsva	0.65	TRUE	30218	Other, kinases
262-GDSC1	VX-11e	STAD											eln	ic50	gsva	0.6	TRUE	30219	ERK MAPK signaling
263-GDSC1	FR-180204	STAD											eln	ic50	gsva	0.9	FALSE	30220	ERK MAPK signaling
264-GDSC1	ACY-1215	STAD											eln	ic50	gsva	0.047619	TRUE	30221	Chromatin histone acetylation
265-GDSC1	Tubastatin A	STAD											eln	ic50	gsva	0.9	FALSE	30222	Chromatin histone acetylation
266-GDSC1	Zibotentan	STAD											eln	ic50	gsva	1	FALSE	30223	Other
268-GDSC1	Sepantronium bromide	STAD											eln	ic50	gsva	0.0526316	TRUE	30224	Apoptosis regulation
269-GDSC1	NSC-207895	STAD											eln	ic50	gsva	0.5	TRUE	30225	p53 pathway
271-GDSC1	VNLG/124	STAD											eln	ic50	gsva	1	FALSE	30226	Chromatin histone acetylation
272-GDSC1	AR-42	STAD											eln	ic50	gsva	0.1	TRUE	30227	Chromatin histone acetylation
273-GDSC1	CUDC-101	STAD											eln	ic50	gsva	0.105263	TRUE	30228	Other
274-GDSC1	Belinostat	STAD											eln	ic50	gsva	0.0526316	TRUE	30229	Chromatin histone acetylation
275-GDSC1	I-BET-762	STAD											eln	ic50	gsva	0.75	FALSE	30230	Chromatin other
276-GDSC1	CAY10603	STAD											eln	ic50	gsva	0.0526316	TRUE	30231	Chromatin histone acetylation
277-GDSC1	Linifanib	STAD											eln	ic50	gsva	1	FALSE	30232	RTK signaling
279-GDSC1	BIX02189	STAD											eln	ic50	gsva	0.8	FALSE	30233	ERK MAPK signaling
281-GDSC1	Alectinib	STAD											eln	ic50	gsva	0.95	FALSE	30234	RTK signaling
282-GDSC1	Pelitinib	STAD											eln	ic50	gsva	0.25	TRUE	30235	EGFR signaling
283-GDSC1	Omipalisib	STAD											eln	ic50	gsva	0.15	TRUE	30236	PI3K/MTOR signaling
284-GDSC1	JNJ38877605	STAD											eln	ic50	gsva	0.619048	TRUE	30237	RTK signaling
285-GDSC1	SU11274	STAD											eln	ic50	gsva	0.47619	TRUE	30238	RTK signaling
286-GDSC1	KIN001-236	STAD											eln	ic50	gsva	0.95	FALSE	30239	Chromatin histone acetylation
287-GDSC1	KIN001-244	STAD											eln	ic50	gsva	0.35	TRUE	30240	Other, kinases
288-GDSC1	WHI-P97	STAD											eln	ic50	gsva	0.85	FALSE	30241	Other, kinases
289-GDSC1	KIN001-042	STAD											eln	ic50	gsva	1	FALSE	30242	WNT signaling
290-GDSC1	KIN001-260	STAD											eln	ic50	gsva	0.95	FALSE	30243	DNA replication
291-GDSC1	KIN001-266	STAD											eln	ic50	gsva	0.45	TRUE	30244	DNA replication
292-GDSC1	Masitinib	STAD											eln	ic50	gsva	0.6	TRUE	30245	RTK signaling
293-GDSC1	Amuvatinib	STAD											eln	ic50	gsva	0.5	TRUE	30246	RTK signaling
294-GDSC1	MPS-1-IN-1	STAD											eln	ic50	gsva	0.65	TRUE	30247	Mitosis
295-GDSC1	NVP-BHG712	STAD											eln	ic50	gsva	0.6	TRUE	30248	Other, kinases
298-GDSC1	OSI-930	STAD											eln	ic50	gsva	1	FALSE	30249	RTK signaling
299-GDSC1	OSI-027	STAD											eln	ic50	gsva	0.3	TRUE	30250	PI3K/MTOR signaling
300-GDSC1	CX-5461	STAD											eln	ic50	gsva	0.684211	TRUE	30251	Other
301-GDSC1	PHA-793887	STAD											eln	ic50	gsva	0.5	TRUE	30252	Cell cycle
302-GDSC1	PI-103	STAD											eln	ic50	gsva	0.4	TRUE	30253	Other, kinases
303-GDSC1	PIK-93	STAD											eln	ic50	gsva	0.4	TRUE	30254	PI3K/MTOR signaling
304-GDSC1	SB52334	STAD											eln	ic50	gsva	0.7	FALSE	30255	RTK signaling
305-GDSC1	TPCA-1	STAD											eln	ic50	gsva	0.55	TRUE	30256	Other, kinases
306-GDSC1	Fedratinib	STAD											eln	ic50	gsva	0.35	TRUE	30257	Other, kinases
308-GDSC1	Foretinib	STAD											eln	ic50	gsva	0.05	TRUE	30258	RTK signaling
309-GDSC1	Y-39983	STAD											eln	ic50	gsva	0.7	FALSE	30259	Cytoskeleton
310-GDSC1	YM201636	STAD											eln	ic50	gsva	0.55	TRUE	30260	PI3K/MTOR signaling
312-GDSC1	Tivozanib	STAD											eln	ic50	gsva	1	FALSE	30261	RTK signaling
317-GDSC1	WYE-125132	STAD											eln	ic50	gsva	0.25	TRUE	30262	PI3K/MTOR signaling
326-GDSC1	GSK690693	STAD											eln	ic50	gsva	0.789474	FALSE	30263	PI3K/MTOR signaling
328-GDSC1	SNX-2112	STAD											eln	ic50	gsva	0.210526	TRUE	30264	Protein stability and degradation
329-GDSC1	QL-XI-92	STAD											eln	ic50	gsva	0.85	FALSE	30265	Cytoskeleton
330-GDSC1	XMD13-2	STAD											eln	ic50	gsva	0.8	FALSE	30266	Cytoskeleton
331-GDSC1	QL-X-138	STAD											eln	ic50	gsva	0.3	TRUE	30267	Other, kinases
332-GDSC1	XMD15-27	STAD											eln	ic50	gsva	1	FALSE	30268	Other, kinases
333-GDSC1	T0901317	STAD											eln	ic50	gsva	0.85	FALSE	30269	Other
341-GDSC1	Selisistat	STAD											eln	ic50	gsva	1	FALSE	30270	Chromatin histone acetylation
342-GDSC1	Tenovin-6	STAD											eln	ic50	gsva	0.190476	TRUE	30271	Chromatin histone acetylation
344-GDSC1	THZ-2-49	STAD											eln	ic50	gsva	0.75	FALSE	30272	Cell cycle
345-GDSC1	KIN001-270	STAD											eln	ic50	gsva	0.95	FALSE	30273	Other
346-GDSC1	THZ-2-102-1	STAD											eln	ic50	gsva	0.105263	TRUE	30274	Cell cycle
356-GDSC1	AT7867	STAD											eln	ic50	gsva	0.380952	TRUE	30275	PI3K/MTOR signaling
362-GDSC1	CI-1033	STAD											eln	ic50	gsva	0.15	TRUE	30276	RTK signaling
363-GDSC1	PF-00299804	STAD											eln	ic50	gsva	0.15	TRUE	30277	RTK signaling
366-GDSC1	TWS119	STAD											eln	ic50	gsva	0.190476	TRUE	30278	WNT signaling
371-GDSC1	Torin 2	STAD											eln	ic50	gsva	0	TRUE	30279	PI3K/MTOR signaling
372-GDSC1	Pilaralisib	STAD											eln	ic50	gsva	0.285714	TRUE	30280	PI3K/MTOR signaling
374-GDSC1	GSK1059615	STAD											eln	ic50	gsva	0.105263	TRUE	30281	PI3K/MTOR signaling
375-GDSC1	Voxtalisib	STAD											eln	ic50	gsva	0.428571	TRUE	30282	PI3K/MTOR signaling
376-GDSC1	Brivanib, BMS-540215	STAD											eln	ic50	gsva	0.809524	FALSE	30283	RTK signaling
380-GDSC1	BIBF-1120	STAD											eln	ic50	gsva	0.285714	TRUE	30284	RTK signaling
381-GDSC1	AST-1306	STAD											eln	ic50	gsva	0.2	TRUE	30285	RTK signaling
382-GDSC1	Apitolisib	STAD											eln	ic50	gsva	0.0952381	TRUE	30286	PI3K/MTOR signaling
406-GDSC1	LIMK1 inhibitor BMS4	STAD											eln	ic50	gsva	0.904762	FALSE	30287	Cytoskeleton
407-GDSC1	kb NB 142-70	STAD											eln	ic50	gsva	0.190476	TRUE	30288	Other, kinases
408-GDSC1	Sphingosine Kinase 1 Inhibitor II	STAD											eln	ic50	gsva	0.952381	FALSE	30289	Other, kinases
409-GDSC1	eEF2K Inhibitor, A-484954	STAD											eln	ic50	gsva	1	FALSE	30290	Other, kinases
410-GDSC1	MetAP2 Inhibitor, A832234	STAD											eln	ic50	gsva	0.714286	FALSE	30291	Other
412-GDSC1	Venotoclax	STAD											eln	ic50	gsva	1	FALSE	30292	Apoptosis regulation
415-GDSC1	CPI-613	STAD											eln	ic50	gsva	0	TRUE	30293	Other
416-GDSC1	CAY10566	STAD											eln	ic50	gsva	0.809524	FALSE	30294	Other
427-GDSC1	Ara-G	STAD											eln	ic50	gsva	1	FALSE	30295	Other
428-GDSC1	Pemetrexed	STAD											eln	ic50	gsva	0.571429	TRUE	30296	DNA replication
431-GDSC1	Alisertib	STAD											eln	ic50	gsva	0.619048	TRUE	30297	Mitosis
432-GDSC1	Flavopiridol	STAD											eln	ic50	gsva	0	TRUE	30298	Cell cycle
435-GDSC1	C-75	STAD											eln	ic50	gsva	0.714286	FALSE	30299	Apoptosis regulation
436-GDSC1	CAP-232, TT-232, TLN-232	STAD											eln	ic50	gsva	0.428571	TRUE	30300	Metabolism
437-GDSC1	Trichostatin A	STAD											eln	ic50	gsva	0.047619	TRUE	30301	Chromatin histone acetylation
438-GDSC1	Panobinostat	STAD											eln	ic50	gsva	0	TRUE	30302	Chromatin histone acetylation
439-GDSC1	LCL161	STAD											eln	ic50	gsva	0.52381	TRUE	30303	Apoptosis regulation
442-GDSC1	IMD-0354	STAD											eln	ic50	gsva	0	TRUE	30304	Other, kinases
446-GDSC1	MIM1	STAD											eln	ic50	gsva	0.0952381	TRUE	30305	Apoptosis regulation
447-GDSC1	ETP-45835	STAD											eln	ic50	gsva	1	FALSE	30306	Other, kinases
449-GDSC1	CD532	STAD											eln	ic50	gsva	0.047619	TRUE	30307	Mitosis
461-GDSC1	NSC319726	STAD											eln	ic50	gsva	0	TRUE	30308	p53 pathway
474-GDSC1	ARRY-520	STAD											eln	ic50	gsva	0.190476	TRUE	30309	Mitosis
476-GDSC1	SB505124	STAD											eln	ic50	gsva	0.333333	TRUE	30310	RTK signaling
477-GDSC1	A-83-01	STAD											eln	ic50	gsva	0.761905	FALSE	30311	Other
478-GDSC1	LDN-193189	STAD											eln	ic50	gsva	0	TRUE	30312	Other
546-GDSC1	FTY-720	STAD											eln	ic50	gsva	0.047619	TRUE	30313	Other
552-GDSC1	BAM7	STAD											eln	ic50	gsva	0.857143	FALSE	30314	Other
562-GDSC1	AGI-6780	STAD											eln	ic50	gsva	1	FALSE	30315	Metabolism
563-GDSC1	Kobe2602	STAD											eln	ic50	gsva	0.65	TRUE	30316	RTK signaling
573-GDSC1	LGK974	STAD											eln	ic50	gsva	0.809524	FALSE	30317	WNT signaling
574-GDSC1	Wnt-C59	STAD											eln	ic50	gsva	0.809524	FALSE	30318	WNT signaling
576-GDSC1	RU-SKI 43	STAD											eln	ic50	gsva	0.714286	FALSE	30319	Other
1001-GDSC1	AICA Ribonucleotide	STAD											eln	ic50	gsva	0.272727	TRUE	30320	Metabolism
1004-GDSC1	Vinblastine	STAD											eln	ic50	gsva	0	TRUE	30321	Mitosis
1005-GDSC1	Cisplatin	STAD											eln	ic50	gsva	0.545455	TRUE	30322	DNA replication
1006-GDSC1	Cytarabine	STAD											eln	ic50	gsva	0.181818	TRUE	30323	Other
1007-GDSC1	Docetaxel	STAD											eln	ic50	gsva	0.0454545	TRUE	30324	Mitosis
1008-GDSC1	Methotrexate	STAD											eln	ic50	gsva	0.681818	TRUE	30325	DNA replication
1009-GDSC1	Tretinoin	STAD											eln	ic50	gsva	0.818182	FALSE	30326	Other
1010-GDSC1	Gefitinib	STAD											eln	ic50	gsva	0.681818	TRUE	30327	EGFR signaling
1011-GDSC1	Navitoclax	STAD											eln	ic50	gsva	0.409091	TRUE	30328	Apoptosis regulation
1012-GDSC1	Vorinostat	STAD											eln	ic50	gsva	0	TRUE	30329	Chromatin histone acetylation
1013-GDSC1	Nilotinib	STAD											eln	ic50	gsva	1	FALSE	30330	ABL signaling
1014-GDSC1	Refametinib	STAD											eln	ic50	gsva	0.2	TRUE	30331	ERK MAPK signaling
1015-GDSC1	CI-1040	STAD											eln	ic50	gsva	0.136364	TRUE	30332	ERK MAPK signaling
1016-GDSC1	Temsirolimus	STAD											eln	ic50	gsva	0.15	TRUE	30333	PI3K/MTOR signaling
1017-GDSC1	Olaparib	STAD											eln	ic50	gsva	0.904762	FALSE	30334	Genome integrity
1018-GDSC1	Veliparib	STAD											eln	ic50	gsva	1	FALSE	30335	Genome integrity
1019-GDSC1	Bosutinib	STAD											eln	ic50	gsva	0.636364	TRUE	30336	Other, kinases
1020-GDSC1	Lenalidomide	STAD											eln	ic50	gsva	1	FALSE	30337	Protein stability and degradation
1021-GDSC1	Axitinib	STAD											eln	ic50	gsva	0.681818	TRUE	30338	RTK signaling
1022-GDSC1	AZD7762	STAD											eln	ic50	gsva	0	TRUE	30339	Cell cycle
1023-GDSC1	GW441756	STAD											eln	ic50	gsva	0.954545	FALSE	30340	RTK signaling
1024-GDSC1	Lestaurtinib	STAD											eln	ic50	gsva	0.0909091	TRUE	30341	Other, kinases
1025-GDSC1	SB216763	STAD											eln	ic50	gsva	1	FALSE	30342	WNT signaling
1026-GDSC1	Tanespimycin	STAD											eln	ic50	gsva	0.0952381	TRUE	30343	Protein stability and degradation
1028-GDSC1	VX-702	STAD											eln	ic50	gsva	1	FALSE	30344	JNK and p38 signaling
1029-GDSC1	Motesanib	STAD											eln	ic50	gsva	0.954545	FALSE	30345	RTK signaling
1030-GDSC1	KU-55933	STAD											eln	ic50	gsva	0.863636	FALSE	30346	Genome integrity
1031-GDSC1	Elesclomol	STAD											eln	ic50	gsva	0.0952381	TRUE	30347	Protein stability and degradation
1032-GDSC1	Afatinib	STAD											eln	ic50	gsva	0.681818	TRUE	30348	EGFR signaling
1033-GDSC1	Vismodegib	STAD											eln	ic50	gsva	0.909091	FALSE	30349	Other
1036-GDSC1	PLX-4720	STAD											eln	ic50	gsva	0.761905	FALSE	30350	ERK MAPK signaling
1037-GDSC1	BX795	STAD											eln	ic50	gsva	0.454545	TRUE	30351	Other, kinases
1038-GDSC1	NU7441	STAD											eln	ic50	gsva	0.909091	FALSE	30352	Genome integrity
1039-GDSC1	SL0101	STAD											eln	ic50	gsva	0.909091	FALSE	30353	Other, kinases
1042-GDSC1	Doramapimod	STAD											eln	ic50	gsva	0.954545	FALSE	30354	JNK and p38 signaling
1043-GDSC1	JNK Inhibitor VIII	STAD											eln	ic50	gsva	1	FALSE	30355	JNK and p38 signaling
1046-GDSC1	Wee1 Inhibitor	STAD											eln	ic50	gsva	0.7	FALSE	30356	Cell cycle
1047-GDSC1	Nutlin-3a (-)	STAD											eln	ic50	gsva	0.727273	FALSE	30357	p53 pathway
1048-GDSC1	Mirin	STAD											eln	ic50	gsva	0.466667	TRUE	30358	Genome integrity
1049-GDSC1	PD173074	STAD											eln	ic50	gsva	0.818182	FALSE	30359	RTK signaling
1050-GDSC1	ZM447439	STAD											eln	ic50	gsva	0.590909	TRUE	30360	Mitosis
1052-GDSC1	RO-3306	STAD											eln	ic50	gsva	0.818182	FALSE	30361	Cell cycle
1053-GDSC1	MK-2206	STAD											eln	ic50	gsva	0.368421	TRUE	30362	PI3K/MTOR signaling
1054-GDSC1	Palbociclib	STAD											eln	ic50	gsva	0.421053	TRUE	30363	Cell cycle
1057-GDSC1	Dactolisib	STAD											eln	ic50	gsva	0	TRUE	30364	PI3K/MTOR signaling
1058-GDSC1	Pictilisib	STAD											eln	ic50	gsva	0.2	TRUE	30365	PI3K/MTOR signaling
1059-GDSC1	AZD8055	STAD											eln	ic50	gsva	0.05	TRUE	30366	PI3K/MTOR signaling
1060-GDSC1	PD0325901	STAD											eln	ic50	gsva	0.05	TRUE	30367	ERK MAPK signaling
1061-GDSC1	SB590885	STAD											eln	ic50	gsva	0.947368	FALSE	30368	ERK MAPK signaling
1062-GDSC1	Selumetinib	STAD											eln	ic50	gsva	0.578947	TRUE	30369	ERK MAPK signaling
1066-GDSC1	AZD6482	STAD											eln	ic50	gsva	0.619048	TRUE	30370	PI3K/MTOR signaling
1067-GDSC1	CCT007093	STAD											eln	ic50	gsva	0.954545	FALSE	30371	Cell cycle
1069-GDSC1	EHT-1864	STAD											eln	ic50	gsva	0.681818	TRUE	30372	Cytoskeleton
1070-GDSC1	CRT0105950	STAD											eln	ic50	gsva	0.5	TRUE	30373	JNK and p38 signaling
1071-GDSC1	CRT0105446	STAD											eln	ic50	gsva	0.954545	FALSE	30374	PI3K/MTOR signaling
1072-GDSC1	Avagacestat	STAD											eln	ic50	gsva	0.954545	FALSE	30375	Other
1091-GDSC1	BMS-536924	STAD											eln	ic50	gsva	0.555556	TRUE	30376	IGF1R signaling
1114-GDSC1	Cetuximab	STAD											eln	ic50	gsva	0.882353	FALSE	30377	EGFR signaling
1128-GDSC1	FS106	STAD											eln	ic50	gsva	0.0454545	TRUE	30378	Cell cycle
1129-GDSC1	PF-4708671	STAD											eln	ic50	gsva	0.772727	FALSE	30379	PI3K/MTOR signaling
1133-GDSC1	Serdemetan	STAD											eln	ic50	gsva	0.272727	TRUE	30380	p53 pathway
1135-GDSC1	AZD4547	STAD											eln	ic50	gsva	0.545455	TRUE	30381	RTK signaling
1136-GDSC1	Capivasertib	STAD											eln	ic50	gsva	0.318182	TRUE	30382	PI3K/MTOR signaling
1142-GDSC1	HG-5-113-01	STAD											eln	ic50	gsva	0.166667	TRUE	30383	Mitosis
1143-GDSC1	HG-5-88-01	STAD											eln	ic50	gsva	0.75	FALSE	30384	Other, kinases
1145-GDSC1	THZ-1-87	STAD											eln	ic50	gsva	0	TRUE	30385	Other, kinases
1149-GDSC1	TW 37	STAD											eln	ic50	gsva	0.0454545	TRUE	30386	Apoptosis regulation
1155-GDSC1	QL-XII-47	STAD											eln	ic50	gsva	0	TRUE	30387	Other, kinases
1157-GDSC1	XMD11-50	STAD											eln	ic50	gsva	0.2	TRUE	30388	Other, kinases
1158-GDSC1	XMD11-85h	STAD											eln	ic50	gsva	0.583333	TRUE	30389	Other, kinases
1161-GDSC1	ZG-10	STAD											eln	ic50	gsva	0.0833333	TRUE	30390	JNK and p38 signaling
1164-GDSC1	XMD8-92	STAD											eln	ic50	gsva	0.5	TRUE	30391	ERK MAPK signaling
1165-GDSC1	THZ-2-98-01	STAD											eln	ic50	gsva	0.8	FALSE	30392	Unclassified
1166-GDSC1	QL-VIII-58	STAD											eln	ic50	gsva	0	TRUE	30393	Other
1167-GDSC1	NG-25	STAD											eln	ic50	gsva	0.2	TRUE	30394	Other, kinases
1170-GDSC1	CCT-018159	STAD											eln	ic50	gsva	0.5	TRUE	30395	Protein stability and degradation
1175-GDSC1	Rucaparib	STAD											eln	ic50	gsva	0.909091	FALSE	30396	Genome integrity
1183-GDSC1	CRT0160829	STAD											eln	ic50	gsva	0.545455	TRUE	30397	DNA replication
1184-GDSC1	AZ20	STAD											eln	ic50	gsva	0.0454545	TRUE	30398	Genome integrity
1185-GDSC1	KU-60019	STAD											eln	ic50	gsva	0.545455	TRUE	30399	Genome integrity
1186-GDSC1	FS112	STAD											eln	ic50	gsva	0.227273	TRUE	30400	PI3K/MTOR signaling
1187-GDSC1	CCT245232	STAD											eln	ic50	gsva	0.0909091	TRUE	30401	Unclassified
1188-GDSC1	CCT245467	STAD											eln	ic50	gsva	0.454545	TRUE	30402	Unclassified
1192-GDSC1	GSK269962A	STAD											eln	ic50	gsva	0.6	TRUE	30403	Cytoskeleton
1194-GDSC1	SB505124	STAD											eln	ic50	gsva	0.888889	FALSE	30404	RTK signaling
1195-GDSC1	FY026	STAD											eln	ic50	gsva	0	TRUE	30405	Unclassified
1196-GDSC1	FY069	STAD											eln	ic50	gsva	0.9	FALSE	30406	Unclassified
1197-GDSC1	ZL049	STAD											eln	ic50	gsva	0.5	TRUE	30407	Unclassified
1198-GDSC1	FY012	STAD											eln	ic50	gsva	0	TRUE	30408	Unclassified
1199-GDSC1	Tamoxifen	STAD											eln	ic50	gsva	0.944444	FALSE	30409	Hormone-related
1202-GDSC1	torin2	STAD											eln	ic50	gsva	0	TRUE	30410	PI3K/MTOR signaling
1203-GDSC1	QL-XII-61	STAD											eln	ic50	gsva	0.888889	FALSE	30411	Other, kinases
1204-GDSC1	HG-6-71-01	STAD											eln	ic50	gsva	0	TRUE	30412	Other, kinases
1205-GDSC1	JNK-9L	STAD											eln	ic50	gsva	0	TRUE	30413	JNK and p38 signaling
1218-GDSC1	JQ1	STAD											eln	ic50	gsva	1	FALSE	30414	Chromatin other
1219-GDSC1	PFI-1	STAD											eln	ic50	gsva	0.35	TRUE	30415	Chromatin other
1230-GDSC1	IOX2	STAD											eln	ic50	gsva	0.95	FALSE	30416	Other
1232-GDSC1	I-BET-151	STAD											eln	ic50	gsva	0.352941	TRUE	30417	Chromatin other
1236-GDSC1	UNC0638	STAD											eln	ic50	gsva	0.15	TRUE	30418	Chromatin histone methylation
1239-GDSC1	YK-4-279	STAD											eln	ic50	gsva	0.133333	TRUE	30419	Other
1241-GDSC1	CHIR-99021	STAD											eln	ic50	gsva	0.882353	FALSE	30420	WNT signaling
1242-GDSC1	(5Z)-7-Oxozeaenol	STAD											eln	ic50	gsva	0.176471	TRUE	30421	Other, kinases
1243-GDSC1	Piperlongumine	STAD											eln	ic50	gsva	0.166667	TRUE	30422	Other
1248-GDSC1	Daporinad	STAD											eln	ic50	gsva	0.176471	TRUE	30423	Metabolism
1251-GDSC1	N22899-6-C1	STAD											eln	ic50	gsva	0.95	FALSE	30424	Unclassified
1252-GDSC1	N23918-95-7	STAD											eln	ic50	gsva	0.95	FALSE	30425	Chromatin histone methylation
1253-GDSC1	N24798-49-A1	STAD											eln	ic50	gsva	1	FALSE	30426	Chromatin histone methylation
1254-GDSC1	GSK-J4	STAD											eln	ic50	gsva	0.277778	TRUE	30427	Chromatin histone methylation
1259-GDSC1	Talazoparib	STAD											eln	ic50	gsva	0.388889	TRUE	30428	Genome integrity
1261-GDSC1	rTRAIL	STAD											eln	ic50	gsva	0.647059	TRUE	30429	Apoptosis regulation
1262-GDSC1	UNC1215	STAD											eln	ic50	gsva	1	FALSE	30430	Chromatin other
1263-GDSC1	UNC0642	STAD											eln	ic50	gsva	1	FALSE	30431	Chromatin histone methylation
1264-GDSC1	SGC0946	STAD											eln	ic50	gsva	1	FALSE	30432	Chromatin histone methylation
1266-GDSC1	ICL1100013	STAD											eln	ic50	gsva	0.111111	TRUE	30433	Other
1268-GDSC1	XAV939	STAD											eln	ic50	gsva	0.944444	FALSE	30434	WNT signaling
1359-GDSC1	965-D2	STAD											eln	ic50	gsva	0.75	FALSE	30435	Other, kinases
1360-GDSC1	993-D2	STAD											eln	ic50	gsva	0.9375	FALSE	30436	Other, kinases
1362-GDSC1	BAY ACCi	STAD											eln	ic50	gsva	0.875	FALSE	30437	Metabolism
1363-GDSC1	BAY AKT1	STAD											eln	ic50	gsva	0.3125	TRUE	30438	Apoptosis regulation
1364-GDSC1	BAY-HDAC11_1	STAD											eln	ic50	gsva	0.0625	TRUE	30439	Chromatin histone acetylation
1365-GDSC1	BAY-HDAC11_2	STAD											eln	ic50	gsva	0.25	TRUE	30440	Chromatin histone acetylation
1367-GDSC1	BAY-HDAC11_4	STAD											eln	ic50	gsva	0.6875	TRUE	30441	Chromatin histone acetylation
1368-GDSC1	BAY-MPS1	STAD											eln	ic50	gsva	0.4375	TRUE	30442	Mitosis
1369-GDSC1	BAY-MPS-combo-1 (paclitaxel 5 uM)	STAD											eln	ic50	gsva	0.5	TRUE	30443	Mitosis
1370-GDSC1	BAY-MPS-combo 2 (paclitaxel 1 uM)	STAD											eln	ic50	gsva	0.4375	TRUE	30444	Unclassified
1371-GDSC1	PLX-4720	STAD											eln	ic50	gsva	0.944444	FALSE	30445	ERK MAPK signaling
1372-GDSC1	Trametinib	STAD											eln	ic50	gsva	0.166667	TRUE	30446	ERK MAPK signaling
1373-GDSC1	Dabrafenib	STAD											eln	ic50	gsva	0.833333	FALSE	30447	ERK MAPK signaling
1375-GDSC1	Temozolomide	STAD											eln	ic50	gsva	1	FALSE	30448	DNA replication
1377-GDSC1	Afatinib	STAD											eln	ic50	gsva	0.722222	FALSE	30449	EGFR signaling
1378-GDSC1	Bleomycin (50 uM)	STAD											eln	ic50	gsva	0.0952381	TRUE	30450	DNA replication
1379-GDSC1	ZL109	STAD											eln	ic50	gsva	0	TRUE	30451	Unclassified
1382-GDSC1	AZD3514	STAD											eln	ic50	gsva	0.714286	FALSE	30452	Hormone-related
1386-GDSC1	Doxorubicin	STAD											eln	ic50	gsva	0	TRUE	30453	DNA replication
1392-GDSC1	Bleomycin (10 uM)	STAD											eln	ic50	gsva	0.333333	TRUE	30454	DNA replication
1393-GDSC1	Gemcitabine	STAD											eln	ic50	gsva	0.0952381	TRUE	30455	DNA replication
1394-GDSC1	AZD6738	STAD											eln	ic50	gsva	0.142857	TRUE	30456	Genome integrity
1401-GDSC1	AZD5438	STAD											eln	ic50	gsva	0	TRUE	30457	Cell cycle
1402-GDSC1	AZD7762	STAD											eln	ic50	gsva	0	TRUE	30458	Cell cycle
1403-GDSC1	AZD6094	STAD											eln	ic50	gsva	0.857143	FALSE	30459	RTK signaling
1407-GDSC1	Dyrk1b_0191	STAD											eln	ic50	gsva	0.45	TRUE	30460	Other, kinases
1409-GDSC1	AZD4877	STAD											eln	ic50	gsva	0.05	TRUE	30461	Mitosis
1413-GDSC1	EphB4_9721	STAD											eln	ic50	gsva	0.3	TRUE	30462	RTK signaling
1414-GDSC1	Fulvestrant	STAD											eln	ic50	gsva	0.8	FALSE	30463	Hormone-related
1416-GDSC1	AZD8931	STAD											eln	ic50	gsva	0.15	TRUE	30464	RTK signaling
1419-GDSC1	FEN1_3940	STAD											eln	ic50	gsva	0.35	TRUE	30465	Genome integrity
1421-GDSC1	FGFR_0939	STAD											eln	ic50	gsva	0.65	TRUE	30466	RTK signaling
1422-GDSC1	FGFR_3831	STAD											eln	ic50	gsva	0.45	TRUE	30467	RTK signaling
1425-GDSC1	BPTES	STAD											eln	ic50	gsva	0.9	FALSE	30468	Other
1426-GDSC1	AZD7969	STAD											eln	ic50	gsva	0.4	TRUE	30469	WNT signaling
1427-GDSC1	AZD5582	STAD											eln	ic50	gsva	0.15	TRUE	30470	Other
1428-GDSC1	IAP_5620	STAD											eln	ic50	gsva	0.75	FALSE	30471	Other
1429-GDSC1	IAP_7638	STAD											eln	ic50	gsva	0.761905	FALSE	30472	Other
1430-GDSC1	IGFR_3801	STAD											eln	ic50	gsva	0.05	TRUE	30473	IGF1R signaling
1432-GDSC1	AZD1480	STAD											eln	ic50	gsva	0.52381	TRUE	30474	Other, kinases
1433-GDSC1	JAK1_3715	STAD											eln	ic50	gsva	0.904762	FALSE	30475	Other, kinases
1434-GDSC1	JAK3_7406	STAD											eln	ic50	gsva	0.6	TRUE	30476	Other, kinases
1436-GDSC1	MCT1_6447	STAD											eln	ic50	gsva	0.9	FALSE	30477	Cell cycle
1437-GDSC1	MCT4_1422	STAD											eln	ic50	gsva	1	FALSE	30478	Other
1441-GDSC1	AZD2014	STAD											eln	ic50	gsva	0	TRUE	30479	PI3K/MTOR signaling
1444-GDSC1	AZD8186	STAD											eln	ic50	gsva	0.75	FALSE	30480	PI3K/MTOR signaling
1445-GDSC1	AZD8835	STAD											eln	ic50	gsva	0.35	TRUE	30481	PI3K/MTOR signaling
1446-GDSC1	PI3Ka_4409	STAD											eln	ic50	gsva	0.5	TRUE	30482	PI3K/MTOR signaling
1449-GDSC1	AZD1208	STAD											eln	ic50	gsva	0.714286	FALSE	30483	Other, kinases
1451-GDSC1	PLK_6522	STAD											eln	ic50	gsva	0.1	TRUE	30484	Cell cycle
1453-GDSC1	RAF_9304	STAD											eln	ic50	gsva	0.25	TRUE	30485	ERK MAPK signaling
1458-GDSC1	PARP_9495	STAD											eln	ic50	gsva	0.619048	TRUE	30486	Genome integrity
1459-GDSC1	PARP_0108	STAD											eln	ic50	gsva	0.285714	TRUE	30487	Genome integrity
1460-GDSC1	PARP_9482	STAD											eln	ic50	gsva	0.238095	TRUE	30488	Genome integrity
1461-GDSC1	TANK_1366	STAD											eln	ic50	gsva	0.85	FALSE	30489	Genome integrity
1463-GDSC1	AZD1332	STAD											eln	ic50	gsva	0.4	TRUE	30490	RTK signaling
1464-GDSC1	TTK_3146	STAD											eln	ic50	gsva	0.35	TRUE	30491	Mitosis
1490-GDSC1	SN-38	STAD											eln	ic50	gsva	0.25	TRUE	30492	DNA replication
1494-GDSC1	SN-38	STAD											eln	ic50	gsva	0	TRUE	30493	DNA replication
1495-GDSC1	Olaparib	STAD											eln	ic50	gsva	0.777778	FALSE	30494	Genome integrity
1496-GDSC1	Cisplatin	STAD											eln	ic50	gsva	0.714286	FALSE	30495	DNA replication
1497-GDSC1	AZD4547	STAD											eln	ic50	gsva	0.882353	FALSE	30496	RTK signaling
1498-GDSC1	Selumetinib	STAD											eln	ic50	gsva	0.388889	TRUE	30497	ERK MAPK signaling
1502-GDSC1	Bicalutamide	STAD											eln	ic50	gsva	1	FALSE	30498	Hormone-related
1526-GDSC1	Refametinib	STAD											eln	ic50	gsva	0.266667	TRUE	30499	ERK MAPK signaling
1527-GDSC1	Pictilisib	STAD											eln	ic50	gsva	0.125	TRUE	30500	PI3K/MTOR signaling
1529-GDSC1	Pevonedistat	STAD											eln	ic50	gsva	0.4	TRUE	30501	Other
1530-GDSC1	PFI-3	STAD											eln	ic50	gsva	1	FALSE	30502	Chromatin other
1531-GDSC1	I-CBP112	STAD											eln	ic50	gsva	1	FALSE	30503	Chromatin histone acetylation
1003-GDSC2	Camptothecin	STAD											eln	ic50	gsva	0.454545	TRUE	30504	DNA replication
1004-GDSC2	Vinblastine	STAD											eln	ic50	gsva	0.272727	TRUE	30505	Mitosis
1005-GDSC2	Cisplatin	STAD											eln	ic50	gsva	0.727273	FALSE	30506	DNA replication
1006-GDSC2	Cytarabine	STAD											eln	ic50	gsva	0.545455	TRUE	30507	Other
1007-GDSC2	Docetaxel	STAD											eln	ic50	gsva	0.318182	TRUE	30508	Mitosis
1008-GDSC2	Methotrexate	STAD											eln	ic50	gsva	0.333333	TRUE	30509	DNA replication
1009-GDSC2	Tretinoin	STAD											eln	ic50	gsva	1	FALSE	30510	Other
1010-GDSC2	Gefitinib	STAD											eln	ic50	gsva	0.909091	FALSE	30511	EGFR signaling
1011-GDSC2	Navitoclax	STAD											eln	ic50	gsva	0.227273	TRUE	30512	Apoptosis regulation
1012-GDSC2	Vorinostat	STAD											eln	ic50	gsva	0	TRUE	30513	Chromatin histone acetylation
1013-GDSC2	Nilotinib	STAD											eln	ic50	gsva	0.681818	TRUE	30514	ABL signaling
1014-GDSC2	Refametinib	STAD											eln	ic50	gsva	0.142857	TRUE	30515	ERK MAPK signaling
1016-GDSC2	Temsirolimus	STAD											eln	ic50	gsva	0.619048	TRUE	30516	PI3K/MTOR signaling
1017-GDSC2	Olaparib	STAD											eln	ic50	gsva	0.863636	FALSE	30517	Genome integrity
1018-GDSC2	Veliparib	STAD											eln	ic50	gsva	1	FALSE	30518	Genome integrity
1019-GDSC2	Bosutinib	STAD											eln	ic50	gsva	0.904762	FALSE	30519	Other, kinases
1020-GDSC2	Lenalidomide	STAD											eln	ic50	gsva	1	FALSE	30520	Protein stability and degradation
1021-GDSC2	Axitinib	STAD											eln	ic50	gsva	0.590909	TRUE	30521	RTK signaling
1022-GDSC2	AZD7762	STAD											eln	ic50	gsva	0.0454545	TRUE	30522	Cell cycle
1023-GDSC2	GW441756	STAD											eln	ic50	gsva	1	FALSE	30523	RTK signaling
1024-GDSC2	Lestaurtinib	STAD											eln	ic50	gsva	0.238095	TRUE	30524	Other, kinases
1025-GDSC2	SB216763	STAD											eln	ic50	gsva	1	FALSE	30525	WNT signaling
1026-GDSC2	Tanespimycin	STAD											eln	ic50	gsva	0.142857	TRUE	30526	Protein stability and degradation
1029-GDSC2	Motesanib	STAD											eln	ic50	gsva	0.952381	FALSE	30527	RTK signaling
1030-GDSC2	KU-55933	STAD											eln	ic50	gsva	0.954545	FALSE	30528	Genome integrity
1031-GDSC2	Elesclomol	STAD											eln	ic50	gsva	0	TRUE	30529	Protein stability and degradation
1032-GDSC2	Afatinib	STAD											eln	ic50	gsva	0.0909091	TRUE	30530	EGFR signaling
1033-GDSC2	Vismodegib	STAD											eln	ic50	gsva	0.904762	FALSE	30531	Other
1034-GDSC2	Staurosporine	STAD											eln	ic50	gsva	0	TRUE	30532	RTK signaling
1036-GDSC2	PLX-4720	STAD											eln	ic50	gsva	0.909091	FALSE	30533	ERK MAPK signaling
1037-GDSC2	BX795	STAD											eln	ic50	gsva	1	FALSE	30534	Other, kinases
1038-GDSC2	NU7441	STAD											eln	ic50	gsva	0.363636	TRUE	30535	Genome integrity
1039-GDSC2	SL0101	STAD											eln	ic50	gsva	1	FALSE	30536	Other, kinases
1042-GDSC2	Doramapimod	STAD											eln	ic50	gsva	1	FALSE	30537	JNK and p38 signaling
1043-GDSC2	JNK Inhibitor VIII	STAD											eln	ic50	gsva	1	FALSE	30538	JNK and p38 signaling
1046-GDSC2	Wee1 Inhibitor	STAD											eln	ic50	gsva	0.272727	TRUE	30539	Cell cycle
1047-GDSC2	Nutlin-3a (-)	STAD											eln	ic50	gsva	0.818182	FALSE	30540	p53 pathway
1048-GDSC2	Mirin	STAD											eln	ic50	gsva	0.315789	TRUE	30541	Genome integrity
1049-GDSC2	PD173074	STAD											eln	ic50	gsva	0.727273	FALSE	30542	RTK signaling
1050-GDSC2	ZM447439	STAD											eln	ic50	gsva	0.454545	TRUE	30543	Mitosis
1051-GDSC2	Alisertib	STAD											eln	ic50	gsva	0.454545	TRUE	30544	Mitosis
1052-GDSC2	RO-3306	STAD											eln	ic50	gsva	0.727273	FALSE	30545	Cell cycle
1053-GDSC2	MK-2206	STAD											eln	ic50	gsva	0.318182	TRUE	30546	PI3K/MTOR signaling
1054-GDSC2	Palbociclib	STAD											eln	ic50	gsva	0.681818	TRUE	30547	Cell cycle
1057-GDSC2	Dactolisib	STAD											eln	ic50	gsva	0.318182	TRUE	30548	PI3K/MTOR signaling
1058-GDSC2	Pictilisib	STAD											eln	ic50	gsva	0.0909091	TRUE	30549	PI3K/MTOR signaling
1059-GDSC2	AZD8055	STAD											eln	ic50	gsva	0.2	TRUE	30550	PI3K/MTOR signaling
1060-GDSC2	PD0325901	STAD											eln	ic50	gsva	0.318182	TRUE	30551	ERK MAPK signaling
1061-GDSC2	SB590885	STAD											eln	ic50	gsva	1	FALSE	30552	ERK MAPK signaling
1062-GDSC2	Selumetinib	STAD											eln	ic50	gsva	0.571429	TRUE	30553	ERK MAPK signaling
1067-GDSC2	CCT007093	STAD											eln	ic50	gsva	1	FALSE	30554	Cell cycle
1068-GDSC2	Obatoclax Mesylate	STAD											eln	ic50	gsva	0.05	TRUE	30555	Apoptosis regulation
1069-GDSC2	EHT-1864	STAD											eln	ic50	gsva	0.772727	FALSE	30556	Cytoskeleton
1072-GDSC2	Avagacestat	STAD											eln	ic50	gsva	1	FALSE	30557	Other
1073-GDSC2	5-Fluorouracil	STAD											eln	ic50	gsva	0.409091	TRUE	30558	Other
1079-GDSC2	Dasatinib	STAD											eln	ic50	gsva	0.545455	TRUE	30559	RTK signaling
1080-GDSC2	Paclitaxel	STAD											eln	ic50	gsva	0.272727	TRUE	30560	Mitosis
1083-GDSC2	Crizotinib	STAD											eln	ic50	gsva	0.454545	TRUE	30561	RTK signaling
1084-GDSC2	Rapamycin	STAD											eln	ic50	gsva	0.52381	TRUE	30562	PI3K/MTOR signaling
1085-GDSC2	Sorafenib	STAD											eln	ic50	gsva	0.272727	TRUE	30563	RTK signaling
1086-GDSC2	BI-2536	STAD											eln	ic50	gsva	0.047619	TRUE	30564	Cell cycle
1088-GDSC2	Irinotecan	STAD											eln	ic50	gsva	0.454545	TRUE	30565	DNA replication
1089-GDSC2	Oxaliplatin	STAD											eln	ic50	gsva	0.590909	TRUE	30566	DNA replication
1091-GDSC2	BMS-536924	STAD											eln	ic50	gsva	0.363636	TRUE	30567	IGF1R signaling
1093-GDSC2	GSK1904529A	STAD											eln	ic50	gsva	0.909091	FALSE	30568	RTK signaling
1096-GDSC2	Tozasertib	STAD											eln	ic50	gsva	1	FALSE	30569	Mitosis
1129-GDSC2	PF-4708671	STAD											eln	ic50	gsva	1	FALSE	30570	PI3K/MTOR signaling
1131-GDSC2	PRIMA-1MET	STAD											eln	ic50	gsva	0.684211	TRUE	30571	p53 pathway
1133-GDSC2	Serdemetan	STAD											eln	ic50	gsva	0.857143	FALSE	30572	p53 pathway
1149-GDSC2	TW 37	STAD											eln	ic50	gsva	0.111111	TRUE	30573	Apoptosis regulation
1168-GDSC2	Erlotinib	STAD											eln	ic50	gsva	0.5	TRUE	30574	EGFR signaling
1170-GDSC2	CCT-018159	STAD											eln	ic50	gsva	1	FALSE	30575	Protein stability and degradation
1175-GDSC2	Rucaparib	STAD											eln	ic50	gsva	0.952381	FALSE	30576	Genome integrity
1177-GDSC2	Niraparib	STAD											eln	ic50	gsva	1	FALSE	30577	Genome integrity
1179-GDSC2	MK-1775	STAD											eln	ic50	gsva	0.0454545	TRUE	30578	Cell cycle
1180-GDSC2	Dinaciclib	STAD											eln	ic50	gsva	0	TRUE	30579	Cell cycle
1190-GDSC2	Gemcitabine	STAD											eln	ic50	gsva	0.227273	TRUE	30580	DNA replication
1191-GDSC2	Bortezomib	STAD											eln	ic50	gsva	0.047619	TRUE	30581	Protein stability and degradation
1192-GDSC2	GSK269962A	STAD											eln	ic50	gsva	1	FALSE	30582	Cytoskeleton
1194-GDSC2	SB505124	STAD											eln	ic50	gsva	1	FALSE	30583	RTK signaling
1199-GDSC2	Tamoxifen	STAD											eln	ic50	gsva	0.772727	FALSE	30584	Hormone-related
1200-GDSC2	Fulvestrant	STAD											eln	ic50	gsva	0.954545	FALSE	30585	Hormone-related
1237-GDSC2	EPZ004777	STAD											eln	ic50	gsva	0.954545	FALSE	30586	Chromatin histone methylation
1239-GDSC2	YK-4-279	STAD											eln	ic50	gsva	0.272727	TRUE	30587	Other
1243-GDSC2	Piperlongumine	STAD											eln	ic50	gsva	1	FALSE	30588	Other
1248-GDSC2	Daporinad	STAD											eln	ic50	gsva	0	TRUE	30589	Metabolism
1249-GDSC2	BMS-345541	STAD											eln	ic50	gsva	0.578947	TRUE	30590	Other, kinases
1250-GDSC2	AZ960	STAD											eln	ic50	gsva	0.368421	TRUE	30591	Other, kinases
1259-GDSC2	Talazoparib	STAD											eln	ic50	gsva	0.619048	TRUE	30592	Genome integrity
1268-GDSC2	XAV939	STAD											eln	ic50	gsva	0.947368	FALSE	30593	WNT signaling
1372-GDSC2	Trametinib	STAD											eln	ic50	gsva	0.0909091	TRUE	30594	ERK MAPK signaling
1373-GDSC2	Dabrafenib	STAD											eln	ic50	gsva	0.909091	FALSE	30595	ERK MAPK signaling
1375-GDSC2	Temozolomide	STAD											eln	ic50	gsva	1	FALSE	30596	DNA replication
1378-GDSC2	Bleomycin (50 uM)	STAD											eln	ic50	gsva	0.35	TRUE	30597	DNA replication
1401-GDSC2	AZD5438	STAD											eln	ic50	gsva	0.277778	TRUE	30598	Cell cycle
1428-GDSC2	IAP_5620	STAD											eln	ic50	gsva	0.833333	FALSE	30599	Other
1441-GDSC2	AZD2014	STAD											eln	ic50	gsva	0.166667	TRUE	30600	PI3K/MTOR signaling
1449-GDSC2	AZD1208	STAD											eln	ic50	gsva	1	FALSE	30601	Other, kinases
1463-GDSC2	AZD1332	STAD											eln	ic50	gsva	0.722222	FALSE	30602	RTK signaling
1494-GDSC2	SN-38	STAD											eln	ic50	gsva	0.227273	TRUE	30603	DNA replication
1502-GDSC2	Bicalutamide	STAD											eln	ic50	gsva	1	FALSE	30604	Hormone-related
1507-GDSC2	Ruxolitinib	STAD											eln	ic50	gsva	0.947368	FALSE	30605	Other, kinases
1510-GDSC2	Linsitinib	STAD											eln	ic50	gsva	0.863636	FALSE	30606	IGF1R signaling
1511-GDSC2	Epirubicin	STAD											eln	ic50	gsva	0	TRUE	30607	DNA replication
1512-GDSC2	Cyclophosphamide	STAD											eln	ic50	gsva	1	FALSE	30608	DNA replication
1529-GDSC2	Pevonedistat	STAD											eln	ic50	gsva	0.318182	TRUE	30609	Other
1549-GDSC2	Sapitinib	STAD											eln	ic50	gsva	0.681818	TRUE	30610	EGFR signaling
1553-GDSC2	Uprosertib	STAD											eln	ic50	gsva	0.368421	TRUE	30611	PI3K/MTOR signaling
1557-GDSC2	LCL161	STAD											eln	ic50	gsva	0.947368	FALSE	30612	Apoptosis regulation
1558-GDSC2	Lapatinib	STAD											eln	ic50	gsva	0.590909	TRUE	30613	RTK signaling
1559-GDSC2	Luminespib	STAD											eln	ic50	gsva	0.0909091	TRUE	30614	Protein stability and degradation
1560-GDSC2	Alpelisib	STAD											eln	ic50	gsva	0.545455	TRUE	30615	PI3K/MTOR signaling
1561-GDSC2	Taselisib	STAD											eln	ic50	gsva	0.136364	TRUE	30616	PI3K/MTOR signaling
1563-GDSC2	EPZ5676	STAD											eln	ic50	gsva	1	FALSE	30617	Chromatin histone methylation
1564-GDSC2	SCH772984	STAD											eln	ic50	gsva	0.227273	TRUE	30618	ERK MAPK signaling
1576-GDSC2	IWP-2	STAD											eln	ic50	gsva	1	FALSE	30619	WNT signaling
1578-GDSC2	Leflunomide	STAD											eln	ic50	gsva	0.421053	TRUE	30620	DNA replication
1580-GDSC2	GSK2801	STAD											eln	ic50	gsva	1	FALSE	30621	Chromatin other
1581-GDSC2	Bromosporine	STAD											eln	ic50	gsva	0.823529	FALSE	30622	Chromatin other
1582-GDSC2	SGC-CBP30	STAD											eln	ic50	gsva	1	FALSE	30623	Chromatin histone acetylation
1583-GDSC2	GSK-LSD1	STAD											eln	ic50	gsva	1	FALSE	30624	Chromatin histone methylation
1584-GDSC2	BDOCA000347a	STAD											eln	ic50	gsva	1	FALSE	30625	Chromatin histone acetylation
1585-GDSC2	BDF00022089a	STAD											eln	ic50	gsva	1	FALSE	30626	Chromatin histone acetylation
1586-GDSC2	BDILV000379a	STAD											eln	ic50	gsva	1	FALSE	30627	Chromatin histone acetylation
1593-GDSC2	Entinostat	STAD											eln	ic50	gsva	0.277778	TRUE	30628	Chromatin histone acetylation
1594-GDSC2	OSI-027	STAD											eln	ic50	gsva	0.454545	TRUE	30629	PI3K/MTOR signaling
1598-GDSC2	LGK974	STAD											eln	ic50	gsva	0.909091	FALSE	30630	WNT signaling
1613-GDSC2	VE-822	STAD											eln	ic50	gsva	0.611111	TRUE	30631	Genome integrity
1614-GDSC2	WZ4003	STAD											eln	ic50	gsva	0.888889	FALSE	30632	Other, kinases
1615-GDSC2	CZC24832	STAD											eln	ic50	gsva	1	FALSE	30633	PI3K/MTOR signaling
1617-GDSC2	AZD5582	STAD											eln	ic50	gsva	0.166667	TRUE	30634	Other
1618-GDSC2	GSK2606414	STAD											eln	ic50	gsva	0.777778	FALSE	30635	Metabolism
1620-GDSC2	PFI3	STAD											eln	ic50	gsva	1	FALSE	30636	Chromatin other
1621-GDSC2	PCI-34051	STAD											eln	ic50	gsva	0.944444	FALSE	30637	Chromatin histone acetylation
1622-GDSC2	Wnt-C59	STAD											eln	ic50	gsva	0.888889	FALSE	30638	WNT signaling
1624-GDSC2	I-BET-762	STAD											eln	ic50	gsva	0.611111	TRUE	30639	Chromatin other
1625-GDSC2	RVX-208	STAD											eln	ic50	gsva	1	FALSE	30640	Chromatin other
1626-GDSC2	OTX015	STAD											eln	ic50	gsva	0.111111	TRUE	30641	Chromatin other
1627-GDSC2	GSK343	STAD											eln	ic50	gsva	1	FALSE	30642	Chromatin histone methylation
1629-GDSC2	ML323	STAD											eln	ic50	gsva	0.888889	FALSE	30643	Protein stability and degradation
1630-GDSC2	Entospletinib	STAD											eln	ic50	gsva	0.944444	FALSE	30644	Other, kinases
1631-GDSC2	PRT062607	STAD											eln	ic50	gsva	0.5	TRUE	30645	Other, kinases
1632-GDSC2	Ribociclib	STAD											eln	ic50	gsva	0.909091	FALSE	30646	Cell cycle
1634-GDSC2	AGI-6780	STAD											eln	ic50	gsva	1	FALSE	30647	Metabolism
1635-GDSC2	Picolinici-acid	STAD											eln	ic50	gsva	1	FALSE	30648	Other
1706-GDSC2	AZD5153	STAD											eln	ic50	gsva	0	TRUE	30649	Chromatin other
1708-GDSC2	CDK9_5576	STAD											eln	ic50	gsva	0	TRUE	30650	Cell cycle
1709-GDSC2	CDK9_5038	STAD											eln	ic50	gsva	0	TRUE	30651	Cell cycle
1712-GDSC2	Eg5_9814	STAD											eln	ic50	gsva	0.0555556	TRUE	30652	Other
1713-GDSC2	ERK_2440	STAD											eln	ic50	gsva	0.111111	TRUE	30653	ERK MAPK signaling
1714-GDSC2	ERK_6604	STAD											eln	ic50	gsva	0.277778	TRUE	30654	ERK MAPK signaling
1716-GDSC2	IRAK4_4710	STAD											eln	ic50	gsva	1	FALSE	30655	Other, kinases
1718-GDSC2	JAK1_8709	STAD											eln	ic50	gsva	0.888889	FALSE	30656	Other, kinases
1720-GDSC2	AZD5991	STAD											eln	ic50	gsva	0.722222	FALSE	30657	Apoptosis regulation
1730-GDSC2	PAK_5339	STAD											eln	ic50	gsva	0	TRUE	30658	Cytoskeleton
1732-GDSC2	TAF1_5496	STAD											eln	ic50	gsva	0.722222	FALSE	30659	Other
1733-GDSC2	ULK1_4989	STAD											eln	ic50	gsva	0.0555556	TRUE	30660	Other, kinases
1734-GDSC2	VSP34_8731	STAD											eln	ic50	gsva	0	TRUE	30661	Other
1736-GDSC2	Selumetinib	STAD											eln	ic50	gsva	0.555556	TRUE	30662	ERK MAPK signaling
1738-GDSC2	IGF1R_3801	STAD											eln	ic50	gsva	0.277778	TRUE	30663	IGF1R signaling
1739-GDSC2	JAK_8517	STAD											eln	ic50	gsva	0.611111	TRUE	30664	Other, kinases
1776-GDSC2	GSK2256098C	STAD											eln	ic50	gsva	1	FALSE	30665	Cytoskeleton
1777-GDSC2	GSK2276186C	STAD											eln	ic50	gsva	0.941176	FALSE	30666	Other, kinases
1778-GDSC2	GSK2110183B	STAD											eln	ic50	gsva	0.764706	FALSE	30667	PI3K/MTOR signaling
1779-GDSC2	GSK626616AC	STAD											eln	ic50	gsva	1	FALSE	30668	Other, kinases
1780-GDSC2	GSK3337463A	STAD											eln	ic50	gsva	1	FALSE	30669	Other, kinases
1782-GDSC2	GSK2830371A	STAD											eln	ic50	gsva	1	FALSE	30670	Other
1783-GDSC2	LMB_AB1	STAD											eln	ic50	gsva	1	FALSE	30671	Other
1784-GDSC2	LMB_AB2	STAD											eln	ic50	gsva	1	FALSE	30672	Unclassified
1785-GDSC2	LMB_AB3	STAD											eln	ic50	gsva	0.941176	FALSE	30673	Other
1786-GDSC2	AZD4547	STAD											eln	ic50	gsva	0.636364	TRUE	30674	RTK signaling
1799-GDSC2	Ibrutinib	STAD											eln	ic50	gsva	0.555556	TRUE	30675	Other, kinases
1802-GDSC2	Zoledronate	STAD											eln	ic50	gsva	1	FALSE	30676	Other
1803-GDSC2	Acetalax	STAD											eln	ic50	gsva	0.470588	TRUE	30677	Unclassified
1804-GDSC2	Acetalax	STAD											eln	ic50	gsva	0.352941	TRUE	30678	Unclassified
1806-GDSC2	Oxaliplatin	STAD											eln	ic50	gsva	0.764706	FALSE	30679	DNA replication
1807-GDSC2	Carmustine	STAD											eln	ic50	gsva	1	FALSE	30680
1808-GDSC2	Topotecan	STAD											eln	ic50	gsva	0.176471	TRUE	30681	DNA replication
1809-GDSC2	Teniposide	STAD											eln	ic50	gsva	0.411765	TRUE	30682	DNA replication
1810-GDSC2	Mitoxantrone	STAD											eln	ic50	gsva	0.176471	TRUE	30683	DNA replication
1811-GDSC2	Dactinomycin	STAD											eln	ic50	gsva	0.941176	FALSE	30684	Other
1812-GDSC2	Bleomycin	STAD											eln	ic50	gsva	0.823529	FALSE	30685	DNA replication
1813-GDSC2	Fludarabine	STAD											eln	ic50	gsva	0.764706	FALSE	30686	DNA replication
1814-GDSC2	Nelarabine	STAD											eln	ic50	gsva	0.941176	FALSE	30687	DNA replication
1815-GDSC2	Dacarbazine	STAD											eln	ic50	gsva	1	FALSE	30688	Other
1816-GDSC2	Fulvestrant	STAD											eln	ic50	gsva	0.882353	FALSE	30689	Hormone-related
1817-GDSC2	Romidepsin	STAD											eln	ic50	gsva	0.0588235	TRUE	30690	Chromatin histone acetylation
1818-GDSC2	Vincristine	STAD											eln	ic50	gsva	0.117647	TRUE	30691
1819-GDSC2	Docetaxel	STAD											eln	ic50	gsva	0.0625	TRUE	30692	Mitosis
1820-GDSC2	123829	STAD											eln	ic50	gsva	0.529412	TRUE	30693	Unclassified
1821-GDSC2	765771	STAD											eln	ic50	gsva	1	FALSE	30694	Unclassified
1824-GDSC2	123138	STAD											eln	ic50	gsva	1	FALSE	30695	Unclassified
1825-GDSC2	Podophyllotoxin bromide	STAD											eln	ic50	gsva	0.235294	TRUE	30696	Unclassified
1826-GDSC2	50869	STAD											eln	ic50	gsva	0.705882	FALSE	30697	Unclassified
1827-GDSC2	Dihydrorotenone	STAD											eln	ic50	gsva	0.529412	TRUE	30698	Unclassified
1828-GDSC2	720427	STAD											eln	ic50	gsva	1	FALSE	30699	Unclassified
1829-GDSC2	667880	STAD											eln	ic50	gsva	0.352941	TRUE	30700	Unclassified
1830-GDSC2	Gallibiscoquinazole	STAD											eln	ic50	gsva	1	FALSE	30701	Unclassified
1831-GDSC2	L-Oxonoreleagnine	STAD											eln	ic50	gsva	1	FALSE	30702	Unclassified
1832-GDSC2	729189	STAD											eln	ic50	gsva	1	FALSE	30703	Unclassified
1833-GDSC2	741909	STAD											eln	ic50	gsva	0.823529	FALSE	30704	Unclassified
1834-GDSC2	743380	STAD											eln	ic50	gsva	0.882353	FALSE	30705	Unclassified
1835-GDSC2	Elephantin	STAD											eln	ic50	gsva	0.529412	TRUE	30706	Unclassified
1836-GDSC2	150412	STAD											eln	ic50	gsva	0.882353	FALSE	30707	Unclassified
1838-GDSC2	Sinularin	STAD											eln	ic50	gsva	0.941176	FALSE	30708	Unclassified
1839-GDSC2	615590	STAD											eln	ic50	gsva	1	FALSE	30709	Unclassified
1840-GDSC2	630600	STAD											eln	ic50	gsva	0.647059	TRUE	30710	Unclassified
1843-GDSC2	LMP744	STAD											eln	ic50	gsva	0.117647	TRUE	30711	DNA replication
1844-GDSC2	776928	STAD											eln	ic50	gsva	0.176471	TRUE	30712	Unclassified
1845-GDSC2	Schweinfurthin A	STAD											eln	ic50	gsva	0.823529	FALSE	30713	Unclassified
1847-GDSC2	BEN	STAD											eln	ic50	gsva	0.588235	TRUE	30714	Unclassified
1849-GDSC2	Sabutoclax	STAD											eln	ic50	gsva	0	TRUE	30715	Apoptosis regulation
1852-GDSC2	LY2109761	STAD											eln	ic50	gsva	1	FALSE	30716	Other
1853-GDSC2	OF-1	STAD											eln	ic50	gsva	0.833333	FALSE	30717	Chromatin histone acetylation
1854-GDSC2	MN-64	STAD											eln	ic50	gsva	1	FALSE	30718	WNT signaling
1855-GDSC2	KRAS (G12C) Inhibitor-12	STAD											eln	ic50	gsva	0.666667	TRUE	30719	ERK MAPK signaling
1862-GDSC2	MG-132	STAD											eln	ic50	gsva	0	TRUE	30720	Protein stability and degradation
1866-GDSC2	BDP-00009066	STAD											eln	ic50	gsva	0.318182	TRUE	30721	Cytoskeleton
1873-GDSC2	Buparlisib	STAD											eln	ic50	gsva	0.0454545	TRUE	30722	PI3K/MTOR signaling
1908-GDSC2	Ulixertinib	STAD											eln	ic50	gsva	0.181818	TRUE	30723	ERK MAPK signaling
1909-GDSC2	Venetoclax	STAD											eln	ic50	gsva	0.5	TRUE	30724	Apoptosis regulation
1910-GDSC2	ABT737	STAD											eln	ic50	gsva	0.136364	TRUE	30725	Apoptosis regulation
1911-GDSC2	Dactinomycin	STAD											eln	ic50	gsva	0	TRUE	30726	Other
1912-GDSC2	Afuresertib	STAD											eln	ic50	gsva	0.318182	TRUE	30727	PI3K/MTOR signaling
1913-GDSC2	AGI-5198	STAD											eln	ic50	gsva	1	FALSE	30728	Metabolism
1915-GDSC2	AZD3759	STAD											eln	ic50	gsva	0.954545	FALSE	30729	EGFR signaling
1916-GDSC2	AZD5363	STAD											eln	ic50	gsva	0.363636	TRUE	30730	Other, kinases
1917-GDSC2	AZD6738	STAD											eln	ic50	gsva	0.272727	TRUE	30731	Genome integrity
1918-GDSC2	AZD8186	STAD											eln	ic50	gsva	0.545455	TRUE	30732	PI3K/MTOR signaling
1919-GDSC2	Osimertinib	STAD											eln	ic50	gsva	0.818182	FALSE	30733	EGFR signaling
1922-GDSC2	Cediranib	STAD											eln	ic50	gsva	0.272727	TRUE	30734	RTK signaling
1924-GDSC2	Ipatasertib	STAD											eln	ic50	gsva	0.5	TRUE	30735	PI3K/MTOR signaling
1925-GDSC2	GDC0810	STAD											eln	ic50	gsva	0.954545	FALSE	30736	Hormone-related
1926-GDSC2	GNE-317	STAD											eln	ic50	gsva	0.0952381	TRUE	30737	PI3K/MTOR signaling
1927-GDSC2	GSK2578215A	STAD											eln	ic50	gsva	1	FALSE	30738	Other, kinases
1928-GDSC2	I-BRD9	STAD											eln	ic50	gsva	0.909091	FALSE	30739	Chromatin other
1930-GDSC2	Telomerase Inhibitor IX	STAD											eln	ic50	gsva	0.0454545	TRUE	30740	Genome integrity
1931-GDSC2	MIRA-1	STAD											eln	ic50	gsva	1	FALSE	30741	p53 pathway
1932-GDSC2	NVP-ADW742	STAD											eln	ic50	gsva	0.454545	TRUE	30742	IGF1R signaling
1933-GDSC2	P22077	STAD											eln	ic50	gsva	0.863636	FALSE	30743	Protein stability and degradation
1936-GDSC2	Savolitinib	STAD											eln	ic50	gsva	0.818182	FALSE	30744	RTK signaling
1939-GDSC2	UMI-77	STAD											eln	ic50	gsva	0.5	TRUE	30745	Apoptosis regulation
1940-GDSC2	WIKI4	STAD											eln	ic50	gsva	0.818182	FALSE	30746	WNT signaling
1941-GDSC2	Sepantronium bromide	STAD											eln	ic50	gsva	0	TRUE	30747	Apoptosis regulation
1996-GDSC2	MIM1	STAD											eln	ic50	gsva	0.818182	FALSE	30748	Apoptosis regulation
1997-GDSC2	WEHI-539	STAD											eln	ic50	gsva	0.818182	FALSE	30749	Apoptosis regulation
1998-GDSC2	BPD-00008900	STAD											eln	ic50	gsva	0.818182	FALSE	30750	Other
1999-GDSC2	N25720-51-A1	STAD											eln	ic50	gsva	0.681818	TRUE	30751	Unclassified
2000-GDSC2	N27922-53-1	STAD											eln	ic50	gsva	0.954545	FALSE	30752	Unclassified
2002-GDSC2	N30652-18-1	STAD											eln	ic50	gsva	0.954545	FALSE	30753	Unclassified
2003-GDSC2	N29087-69-1	STAD											eln	ic50	gsva	0.954545	FALSE	30754	Unclassified
2010-GDSC2	HKMTI-1-005	STAD											eln	ic50	gsva	0.619048	TRUE	30755	Unclassified
2011-GDSC2	ICL-SIRT078	STAD											eln	ic50	gsva	0.857143	FALSE	30756	Other
2037-GDSC2	GSK343	STAD											eln	ic50	gsva	0.857143	FALSE	30757	Chromatin histone methylation
2038-GDSC2	UNC0638	STAD											eln	ic50	gsva	0.95	FALSE	30758	Chromatin histone methylation
2039-GDSC2	AGK2	STAD											eln	ic50	gsva	0.909091	FALSE	30759	Chromatin histone acetylation
2040-GDSC2	Foretinib	STAD											eln	ic50	gsva	0.0454545	TRUE	30760	RTK signaling
2043-GDSC2	BIBR-1532	STAD											eln	ic50	gsva	1	FALSE	30761	Genome integrity
2044-GDSC2	Pyridostatin	STAD											eln	ic50	gsva	0.636364	TRUE	30762	DNA replication
2045-GDSC2	AMG-319	STAD											eln	ic50	gsva	1	FALSE	30763	PI3K/MTOR signaling
2046-GDSC2	MK-8776	STAD											eln	ic50	gsva	0.590909	TRUE	30764	Cell cycle
2047-GDSC2	Ulixertinib	STAD											eln	ic50	gsva	0.571429	TRUE	30765	ERK MAPK signaling
2048-GDSC2	Vinorelbine	STAD											eln	ic50	gsva	0.285714	TRUE	30766	Mitosis
2055-GDSC2	Mycophenolic acid	STAD											eln	ic50	gsva	0.25	TRUE	30767	Unclassified
2057-GDSC2	Remodelin	STAD											eln	ic50	gsva	0.636364	TRUE	30768	Unclassified
2096-GDSC2	VX-11e	STAD											eln	ic50	gsva	0.380952	TRUE	30769	ERK MAPK signaling
2106-GDSC2	Uprosertib	STAD											eln	ic50	gsva	0.3	TRUE	30770	PI3K/MTOR signaling
2107-GDSC2	LJI308	STAD											eln	ic50	gsva	1	FALSE	30771	PI3K/MTOR signaling
2109-GDSC2	AZ6102	STAD											eln	ic50	gsva	0.0952381	TRUE	30772	WNT signaling
2110-GDSC2	GSK591	STAD											eln	ic50	gsva	0.904762	FALSE	30773	Chromatin histone methylation
2111-GDSC2	VE821	STAD											eln	ic50	gsva	0.714286	FALSE	30774	Genome integrity
2112-GDSC2	VTP-A	STAD											eln	ic50	gsva	1	FALSE	30775	Unclassified
2113-GDSC2	VTP-B	STAD											eln	ic50	gsva	1	FALSE	30776	Unclassified
2145-GDSC2	PBD-288	STAD											eln	ic50	gsva	0.0952381	TRUE	30777	Unclassified
2148-GDSC2	POMHEX	STAD											eln	ic50	gsva	0.047619	TRUE	30778	Unclassified
2149-GDSC2	CT7033-2	STAD											eln	ic50	gsva	0.0952381	TRUE	30779	Chromatin histone methylation
2154-GDSC2	GSK-LSD1-2HCl	STAD											eln	ic50	gsva	1	FALSE	30780	Chromatin histone methylation
2156-GDSC2	5-azacytidine	STAD											eln	ic50	gsva	0.285714	TRUE	30781	Other
2157-GDSC2	A-366	STAD											eln	ic50	gsva	1	FALSE	30782	Chromatin histone methylation
2158-GDSC2	CPI-637	STAD											eln	ic50	gsva	0.904762	FALSE	30783	Chromatin histone methylation
2159-GDSC2	UNC0379	STAD											eln	ic50	gsva	0.666667	TRUE	30784	Chromatin histone methylation
2169-GDSC2	AZD6482	STAD											eln	ic50	gsva	1	FALSE	30785	PI3K/MTOR signaling
2170-GDSC2	AT13148	STAD											eln	ic50	gsva	0.666667	TRUE	30786	PI3K/MTOR signaling
2171-GDSC2	BMS-754807	STAD											eln	ic50	gsva	0.333333	TRUE	30787	RTK signaling
2172-GDSC2	JQ1	STAD											eln	ic50	gsva	0.380952	TRUE	30788	Chromatin other
2173-GDSC2	PFI-1	STAD											eln	ic50	gsva	0.909091	FALSE	30789	Chromatin other
2174-GDSC2	IOX2	STAD											eln	ic50	gsva	1	FALSE	30790	Other
2175-GDSC2	CHIR-99021	STAD											eln	ic50	gsva	1	FALSE	30791	WNT signaling
2177-GDSC2	SGC0946	STAD											eln	ic50	gsva	1	FALSE	30792	Chromatin histone methylation
2359-GDSC2	GSK2830371	STAD											eln	ic50	gsva	1	FALSE	30793	Other
2360-GDSC2	THR-101	STAD											eln	ic50	gsva	0.95	FALSE	30794	PI3K/MTOR signaling
2361-GDSC2	THR-102	STAD											eln	ic50	gsva	1	FALSE	30795	PI3K/MTOR signaling
2362-GDSC2	THR-103	STAD											eln	ic50	gsva	0.9	FALSE	30796	PI3K/MTOR signaling
2438-GDSC2	ascorbate (vitamin C)	STAD											eln	ic50	gsva	0.952381	FALSE	30797	Other
2439-GDSC2	glutathione	STAD											eln	ic50	gsva	1	FALSE	30798	Other
2498-GDSC2	alpha-lipoic acid	STAD											eln	ic50	gsva	0.952381	FALSE	30799	Metabolism
2499-GDSC2	N-acetyl cysteine	STAD											eln	ic50	gsva	1	FALSE	30800	Metabolism
1-GDSC1	Erlotinib	THCA											eln	ic50	gsva	1	FALSE	30801	EGFR signaling
3-GDSC1	Rapamycin	THCA											eln	ic50	gsva	0	TRUE	30802	PI3K/MTOR signaling
5-GDSC1	Sunitinib	THCA											eln	ic50	gsva	0	TRUE	30803	RTK signaling
6-GDSC1	PHA-665752	THCA											eln	ic50	gsva	1	FALSE	30804	RTK signaling
9-GDSC1	MG-132	THCA											eln	ic50	gsva	0	TRUE	30805	Protein stability and degradation
11-GDSC1	Paclitaxel	THCA											eln	ic50	gsva	0	TRUE	30806	Mitosis
17-GDSC1	Cyclopamine	THCA											eln	ic50	gsva	1	FALSE	30807	Other
29-GDSC1	AZ628	THCA											eln	ic50	gsva	0	TRUE	30808	ERK MAPK signaling
30-GDSC1	Sorafenib	THCA											eln	ic50	gsva	0.5	TRUE	30809	RTK signaling
32-GDSC1	Tozasertib	THCA											eln	ic50	gsva	0.5	TRUE	30810	Mitosis
34-GDSC1	Imatinib	THCA											eln	ic50	gsva	0.5	TRUE	30811	Other, kinases
35-GDSC1	NVP-TAE684	THCA											eln	ic50	gsva	0	TRUE	30812	RTK signaling
37-GDSC1	Crizotinib	THCA											eln	ic50	gsva	1	FALSE	30813	RTK signaling
38-GDSC1	Saracatinib	THCA											eln	ic50	gsva	0.5	TRUE	30814	Other, kinases
41-GDSC1	S-Trityl-L-cysteine	THCA											eln	ic50	gsva	0	TRUE	30815	Mitosis
45-GDSC1	Z-LLNle-CHO	THCA											eln	ic50	gsva	0.5	TRUE	30816	Other
51-GDSC1	Dasatinib	THCA											eln	ic50	gsva	0	TRUE	30817	RTK signaling
52-GDSC1	GNF-2	THCA											eln	ic50	gsva	1	FALSE	30818	ABL signaling
53-GDSC1	CGP-60474	THCA											eln	ic50	gsva	0	TRUE	30819	Cell cycle
54-GDSC1	CGP-082996	THCA											eln	ic50	gsva	1	FALSE	30820	Cell cycle
55-GDSC1	A-770041	THCA											eln	ic50	gsva	0.5	TRUE	30821	Other, kinases
56-GDSC1	WH-4-023	THCA											eln	ic50	gsva	0.5	TRUE	30822	Other, kinases
59-GDSC1	WZ-1-84	THCA											eln	ic50	gsva	1	FALSE	30823	Other, kinases
60-GDSC1	BI-2536	THCA											eln	ic50	gsva	0	TRUE	30824	Cell cycle
62-GDSC1	BMS-536924	THCA											eln	ic50	gsva	0	TRUE	30825	IGF1R signaling
63-GDSC1	BMS-509744	THCA											eln	ic50	gsva	1	FALSE	30826	Other, kinases
64-GDSC1	CMK	THCA											eln	ic50	gsva	1	FALSE	30827	Other, kinases
71-GDSC1	Pyrimethamine	THCA											eln	ic50	gsva	0.5	TRUE	30828	Other
83-GDSC1	JW-7-52-1	THCA											eln	ic50	gsva	0	TRUE	30829	PI3K/MTOR signaling
86-GDSC1	A-443654	THCA											eln	ic50	gsva	0	TRUE	30830	PI3K/MTOR signaling
87-GDSC1	GW843682X	THCA											eln	ic50	gsva	0	TRUE	30831	Cell cycle
88-GDSC1	Entinostat	THCA											eln	ic50	gsva	0	TRUE	30832	Chromatin histone acetylation
89-GDSC1	Parthenolide	THCA											eln	ic50	gsva	0.5	TRUE	30833	Chromatin histone acetylation
91-GDSC1	GSK319347A	THCA											eln	ic50	gsva	1	FALSE	30834	Other, kinases
94-GDSC1	TGX221	THCA											eln	ic50	gsva	1	FALSE	30835	PI3K/MTOR signaling
104-GDSC1	Bortezomib	THCA											eln	ic50	gsva	0	TRUE	30836	Protein stability and degradation
106-GDSC1	XMD8-85	THCA											eln	ic50	gsva	0	TRUE	30837	Other
110-GDSC1	Seliciclib	THCA											eln	ic50	gsva	0	TRUE	30838	Cell cycle
111-GDSC1	Salubrinal	THCA											eln	ic50	gsva	0.5	TRUE	30839	Other
119-GDSC1	Lapatinib	THCA											eln	ic50	gsva	1	FALSE	30840	RTK signaling
127-GDSC1	GSK269962A	THCA											eln	ic50	gsva	0.5	TRUE	30841	Cytoskeleton
133-GDSC1	Doxorubicin	THCA											eln	ic50	gsva	0	TRUE	30842	DNA replication
134-GDSC1	Etoposide	THCA											eln	ic50	gsva	0	TRUE	30843	DNA replication
135-GDSC1	Gemcitabine	THCA											eln	ic50	gsva	0	TRUE	30844	DNA replication
136-GDSC1	Mitomycin-C	THCA											eln	ic50	gsva	0	TRUE	30845	DNA replication
140-GDSC1	Vinorelbine	THCA											eln	ic50	gsva	0.0769231	TRUE	30846	Mitosis
147-GDSC1	NSC-87877	THCA											eln	ic50	gsva	0.846154	FALSE	30847	Other
150-GDSC1	Bicalutamide	THCA											eln	ic50	gsva	0.923077	FALSE	30848	Hormone-related
151-GDSC1	QS11	THCA											eln	ic50	gsva	0.461538	TRUE	30849	Other
152-GDSC1	CP466722	THCA											eln	ic50	gsva	0.230769	TRUE	30850	Genome integrity
153-GDSC1	Midostaurin	THCA											eln	ic50	gsva	0.153846	TRUE	30851	Other
154-GDSC1	CHIR-99021	THCA											eln	ic50	gsva	0.692308	TRUE	30852	WNT signaling
155-GDSC1	Ponatinib	THCA											eln	ic50	gsva	0.307692	TRUE	30853	Other, kinases
156-GDSC1	AZD6482	THCA											eln	ic50	gsva	0.307692	TRUE	30854	PI3K/MTOR signaling
157-GDSC1	JNK-9L	THCA											eln	ic50	gsva	0	TRUE	30855	JNK and p38 signaling
158-GDSC1	PF-562271	THCA											eln	ic50	gsva	0.153846	TRUE	30856	Cytoskeleton
159-GDSC1	HG6-64-1	THCA											eln	ic50	gsva	0.0769231	TRUE	30857	ERK MAPK signaling
163-GDSC1	JQ1	THCA											eln	ic50	gsva	0	TRUE	30858	Chromatin other
164-GDSC1	JQ12	THCA											eln	ic50	gsva	0.153846	TRUE	30859	Chromatin histone acetylation
165-GDSC1	DMOG	THCA											eln	ic50	gsva	0	TRUE	30860	Metabolism
166-GDSC1	FTI-277	THCA											eln	ic50	gsva	0.769231	FALSE	30861	Other
167-GDSC1	OSU-03012	THCA											eln	ic50	gsva	0	TRUE	30862	Metabolism
170-GDSC1	Shikonin	THCA											eln	ic50	gsva	0	TRUE	30863	Other
171-GDSC1	AKT inhibitor VIII	THCA											eln	ic50	gsva	0.692308	TRUE	30864	PI3K/MTOR signaling
172-GDSC1	Embelin	THCA											eln	ic50	gsva	0	TRUE	30865	Apoptosis regulation
173-GDSC1	FH535	THCA											eln	ic50	gsva	0	TRUE	30866	Other
175-GDSC1	PAC-1	THCA											eln	ic50	gsva	0.615385	TRUE	30867	Apoptosis regulation
176-GDSC1	IPA-3	THCA											eln	ic50	gsva	0.230769	TRUE	30868	Cytoskeleton
177-GDSC1	GSK650394	THCA											eln	ic50	gsva	0.153846	TRUE	30869	Other, kinases
178-GDSC1	BAY-61-3606	THCA											eln	ic50	gsva	0.153846	TRUE	30870	Other, kinases
179-GDSC1	5-Fluorouracil	THCA											eln	ic50	gsva	0.416667	TRUE	30871	Other
180-GDSC1	Thapsigargin	THCA											eln	ic50	gsva	0.0769231	TRUE	30872	Other
182-GDSC1	Obatoclax Mesylate	THCA											eln	ic50	gsva	0	TRUE	30873	Apoptosis regulation
184-GDSC1	BMS-754807	THCA											eln	ic50	gsva	0.153846	TRUE	30874	RTK signaling
185-GDSC1	Linsitinib	THCA											eln	ic50	gsva	0.769231	FALSE	30875	IGF1R signaling
186-GDSC1	Bexarotene	THCA											eln	ic50	gsva	0.461538	TRUE	30876	Other
190-GDSC1	Bleomycin	THCA											eln	ic50	gsva	0	TRUE	30877	DNA replication
192-GDSC1	LFM-A13	THCA											eln	ic50	gsva	0.769231	FALSE	30878	Other, kinases
193-GDSC1	GW-2580	THCA											eln	ic50	gsva	1	FALSE	30879	RTK signaling
194-GDSC1	Luminespib	THCA											eln	ic50	gsva	0.0769231	TRUE	30880	Protein stability and degradation
196-GDSC1	Phenformin	THCA											eln	ic50	gsva	0.692308	TRUE	30881	Other
197-GDSC1	Bryostatin 1	THCA											eln	ic50	gsva	1	FALSE	30882	Other
199-GDSC1	Pazopanib	THCA											eln	ic50	gsva	0.538462	TRUE	30883	RTK signaling
200-GDSC1	Dacinostat	THCA											eln	ic50	gsva	0	TRUE	30884	Chromatin histone acetylation
201-GDSC1	Epothilone B	THCA											eln	ic50	gsva	0	TRUE	30885	Mitosis
202-GDSC1	GSK1904529A	THCA											eln	ic50	gsva	0.923077	FALSE	30886	RTK signaling
203-GDSC1	BMS-345541	THCA											eln	ic50	gsva	0.307692	TRUE	30887	Other, kinases
204-GDSC1	Tipifarnib	THCA											eln	ic50	gsva	0	TRUE	30888	Other
205-GDSC1	Avagacestat	THCA											eln	ic50	gsva	1	FALSE	30889	Other
206-GDSC1	Ruxolitinib	THCA											eln	ic50	gsva	1	FALSE	30890	Other, kinases
207-GDSC1	AS601245	THCA											eln	ic50	gsva	0.0769231	TRUE	30891	JNK and p38 signaling
208-GDSC1	Ispinesib Mesylate	THCA											eln	ic50	gsva	0.615385	TRUE	30892	Mitosis
211-GDSC1	TL-2-105	THCA											eln	ic50	gsva	0.923077	FALSE	30893	Other
219-GDSC1	AT-7519	THCA											eln	ic50	gsva	0.230769	TRUE	30894	Cell cycle
221-GDSC1	TAK-715	THCA											eln	ic50	gsva	0.923077	FALSE	30895	JNK and p38 signaling
222-GDSC1	BX-912	THCA											eln	ic50	gsva	0.307692	TRUE	30896	Metabolism
223-GDSC1	ZSTK474	THCA											eln	ic50	gsva	0.0833333	TRUE	30897	PI3K/MTOR signaling
224-GDSC1	AS605240	THCA											eln	ic50	gsva	0.615385	TRUE	30898	PI3K/MTOR signaling
225-GDSC1	Genentech Cpd 10	THCA											eln	ic50	gsva	0.307692	TRUE	30899	Mitosis
226-GDSC1	GSK1070916	THCA											eln	ic50	gsva	0.272727	TRUE	30900	Mitosis
228-GDSC1	AKT inhibitor VIII	THCA											eln	ic50	gsva	0.615385	TRUE	30901	PI3K/MTOR signaling
229-GDSC1	Enzastaurin	THCA											eln	ic50	gsva	0.538462	TRUE	30902	Other, kinases
230-GDSC1	GSK429286A	THCA											eln	ic50	gsva	0.923077	FALSE	30903	Cytoskeleton
231-GDSC1	FMK	THCA											eln	ic50	gsva	0.857143	FALSE	30904	Other, kinases
235-GDSC1	QL-XII-47	THCA											eln	ic50	gsva	0.153846	TRUE	30905	Other, kinases
236-GDSC1	IC-87114	THCA											eln	ic50	gsva	1	FALSE	30906	PI3K/MTOR signaling
238-GDSC1	Idelalisib	THCA											eln	ic50	gsva	0.923077	FALSE	30907	PI3K/MTOR signaling
245-GDSC1	UNC0638	THCA											eln	ic50	gsva	0.307692	TRUE	30908	Chromatin histone methylation
249-GDSC1	Cabozantinib	THCA											eln	ic50	gsva	0.692308	TRUE	30909	RTK signaling
252-GDSC1	WZ3105	THCA											eln	ic50	gsva	0.153846	TRUE	30910	Other
253-GDSC1	XMD14-99	THCA											eln	ic50	gsva	1	FALSE	30911	Other, kinases
254-GDSC1	Quizartinib	THCA											eln	ic50	gsva	0.923077	FALSE	30912	RTK signaling
255-GDSC1	CP724714	THCA											eln	ic50	gsva	1	FALSE	30913	EGFR signaling
256-GDSC1	JW-7-24-1	THCA											eln	ic50	gsva	0.153846	TRUE	30914	Other, kinases
257-GDSC1	NPK76-II-72-1	THCA											eln	ic50	gsva	0.769231	FALSE	30915	Cell cycle
258-GDSC1	STF-62247	THCA											eln	ic50	gsva	0.923077	FALSE	30916	Other
260-GDSC1	NG-25	THCA											eln	ic50	gsva	0.230769	TRUE	30917	Other, kinases
261-GDSC1	TL-1-85	THCA											eln	ic50	gsva	0.538462	TRUE	30918	Other, kinases
262-GDSC1	VX-11e	THCA											eln	ic50	gsva	0.461538	TRUE	30919	ERK MAPK signaling
263-GDSC1	FR-180204	THCA											eln	ic50	gsva	1	FALSE	30920	ERK MAPK signaling
264-GDSC1	ACY-1215	THCA											eln	ic50	gsva	0	TRUE	30921	Chromatin histone acetylation
265-GDSC1	Tubastatin A	THCA											eln	ic50	gsva	0.923077	FALSE	30922	Chromatin histone acetylation
266-GDSC1	Zibotentan	THCA											eln	ic50	gsva	1	FALSE	30923	Other
268-GDSC1	Sepantronium bromide	THCA											eln	ic50	gsva	0.0769231	TRUE	30924	Apoptosis regulation
269-GDSC1	NSC-207895	THCA											eln	ic50	gsva	0.230769	TRUE	30925	p53 pathway
271-GDSC1	VNLG/124	THCA											eln	ic50	gsva	0.923077	FALSE	30926	Chromatin histone acetylation
272-GDSC1	AR-42	THCA											eln	ic50	gsva	0.153846	TRUE	30927	Chromatin histone acetylation
273-GDSC1	CUDC-101	THCA											eln	ic50	gsva	0.0769231	TRUE	30928	Other
274-GDSC1	Belinostat	THCA											eln	ic50	gsva	0.153846	TRUE	30929	Chromatin histone acetylation
275-GDSC1	I-BET-762	THCA											eln	ic50	gsva	0.538462	TRUE	30930	Chromatin other
276-GDSC1	CAY10603	THCA											eln	ic50	gsva	0.0769231	TRUE	30931	Chromatin histone acetylation
277-GDSC1	Linifanib	THCA											eln	ic50	gsva	0.923077	FALSE	30932	RTK signaling
279-GDSC1	BIX02189	THCA											eln	ic50	gsva	0.769231	FALSE	30933	ERK MAPK signaling
281-GDSC1	Alectinib	THCA											eln	ic50	gsva	1	FALSE	30934	RTK signaling
282-GDSC1	Pelitinib	THCA											eln	ic50	gsva	0.153846	TRUE	30935	EGFR signaling
283-GDSC1	Omipalisib	THCA											eln	ic50	gsva	0	TRUE	30936	PI3K/MTOR signaling
284-GDSC1	JNJ38877605	THCA											eln	ic50	gsva	0.615385	TRUE	30937	RTK signaling
285-GDSC1	SU11274	THCA											eln	ic50	gsva	0.923077	FALSE	30938	RTK signaling
286-GDSC1	KIN001-236	THCA											eln	ic50	gsva	1	FALSE	30939	Chromatin histone acetylation
287-GDSC1	KIN001-244	THCA											eln	ic50	gsva	0.384615	TRUE	30940	Other, kinases
288-GDSC1	WHI-P97	THCA											eln	ic50	gsva	1	FALSE	30941	Other, kinases
289-GDSC1	KIN001-042	THCA											eln	ic50	gsva	0.923077	FALSE	30942	WNT signaling
290-GDSC1	KIN001-260	THCA											eln	ic50	gsva	1	FALSE	30943	DNA replication
291-GDSC1	KIN001-266	THCA											eln	ic50	gsva	0.307692	TRUE	30944	DNA replication
292-GDSC1	Masitinib	THCA											eln	ic50	gsva	0.538462	TRUE	30945	RTK signaling
293-GDSC1	Amuvatinib	THCA											eln	ic50	gsva	0.692308	TRUE	30946	RTK signaling
294-GDSC1	MPS-1-IN-1	THCA											eln	ic50	gsva	0.769231	FALSE	30947	Mitosis
295-GDSC1	NVP-BHG712	THCA											eln	ic50	gsva	0.384615	TRUE	30948	Other, kinases
298-GDSC1	OSI-930	THCA											eln	ic50	gsva	1	FALSE	30949	RTK signaling
299-GDSC1	OSI-027	THCA											eln	ic50	gsva	0.0833333	TRUE	30950	PI3K/MTOR signaling
300-GDSC1	CX-5461	THCA											eln	ic50	gsva	0.769231	FALSE	30951	Other
301-GDSC1	PHA-793887	THCA											eln	ic50	gsva	0.538462	TRUE	30952	Cell cycle
302-GDSC1	PI-103	THCA											eln	ic50	gsva	0	TRUE	30953	Other, kinases
303-GDSC1	PIK-93	THCA											eln	ic50	gsva	0.230769	TRUE	30954	PI3K/MTOR signaling
304-GDSC1	SB52334	THCA											eln	ic50	gsva	0.846154	FALSE	30955	RTK signaling
305-GDSC1	TPCA-1	THCA											eln	ic50	gsva	0.384615	TRUE	30956	Other, kinases
306-GDSC1	Fedratinib	THCA											eln	ic50	gsva	0.0769231	TRUE	30957	Other, kinases
308-GDSC1	Foretinib	THCA											eln	ic50	gsva	0.166667	TRUE	30958	RTK signaling
309-GDSC1	Y-39983	THCA											eln	ic50	gsva	0.923077	FALSE	30959	Cytoskeleton
310-GDSC1	YM201636	THCA											eln	ic50	gsva	0.384615	TRUE	30960	PI3K/MTOR signaling
312-GDSC1	Tivozanib	THCA											eln	ic50	gsva	0.923077	FALSE	30961	RTK signaling
317-GDSC1	WYE-125132	THCA											eln	ic50	gsva	0.0833333	TRUE	30962	PI3K/MTOR signaling
326-GDSC1	GSK690693	THCA											eln	ic50	gsva	1	FALSE	30963	PI3K/MTOR signaling
328-GDSC1	SNX-2112	THCA											eln	ic50	gsva	0.333333	TRUE	30964	Protein stability and degradation
329-GDSC1	QL-XI-92	THCA											eln	ic50	gsva	0.769231	FALSE	30965	Cytoskeleton
330-GDSC1	XMD13-2	THCA											eln	ic50	gsva	0.769231	FALSE	30966	Cytoskeleton
331-GDSC1	QL-X-138	THCA											eln	ic50	gsva	0.0769231	TRUE	30967	Other, kinases
332-GDSC1	XMD15-27	THCA											eln	ic50	gsva	1	FALSE	30968	Other, kinases
333-GDSC1	T0901317	THCA											eln	ic50	gsva	0.846154	FALSE	30969	Other
341-GDSC1	Selisistat	THCA											eln	ic50	gsva	1	FALSE	30970	Chromatin histone acetylation
342-GDSC1	Tenovin-6	THCA											eln	ic50	gsva	0	TRUE	30971	Chromatin histone acetylation
344-GDSC1	THZ-2-49	THCA											eln	ic50	gsva	0.769231	FALSE	30972	Cell cycle
345-GDSC1	KIN001-270	THCA											eln	ic50	gsva	0.846154	FALSE	30973	Other
346-GDSC1	THZ-2-102-1	THCA											eln	ic50	gsva	0	TRUE	30974	Cell cycle
356-GDSC1	AT7867	THCA											eln	ic50	gsva	0.230769	TRUE	30975	PI3K/MTOR signaling
362-GDSC1	CI-1033	THCA											eln	ic50	gsva	0	TRUE	30976	RTK signaling
363-GDSC1	PF-00299804	THCA											eln	ic50	gsva	0	TRUE	30977	RTK signaling
366-GDSC1	TWS119	THCA											eln	ic50	gsva	0.153846	TRUE	30978	WNT signaling
371-GDSC1	Torin 2	THCA											eln	ic50	gsva	0	TRUE	30979	PI3K/MTOR signaling
372-GDSC1	Pilaralisib	THCA											eln	ic50	gsva	0.0769231	TRUE	30980	PI3K/MTOR signaling
374-GDSC1	GSK1059615	THCA											eln	ic50	gsva	0	TRUE	30981	PI3K/MTOR signaling
375-GDSC1	Voxtalisib	THCA											eln	ic50	gsva	0.461538	TRUE	30982	PI3K/MTOR signaling
376-GDSC1	Brivanib, BMS-540215	THCA											eln	ic50	gsva	0.615385	TRUE	30983	RTK signaling
380-GDSC1	BIBF-1120	THCA											eln	ic50	gsva	0.384615	TRUE	30984	RTK signaling
381-GDSC1	AST-1306	THCA											eln	ic50	gsva	0	TRUE	30985	RTK signaling
382-GDSC1	Apitolisib	THCA											eln	ic50	gsva	0	TRUE	30986	PI3K/MTOR signaling
406-GDSC1	LIMK1 inhibitor BMS4	THCA											eln	ic50	gsva	0.846154	FALSE	30987	Cytoskeleton
407-GDSC1	kb NB 142-70	THCA											eln	ic50	gsva	0	TRUE	30988	Other, kinases
408-GDSC1	Sphingosine Kinase 1 Inhibitor II	THCA											eln	ic50	gsva	1	FALSE	30989	Other, kinases
409-GDSC1	eEF2K Inhibitor, A-484954	THCA											eln	ic50	gsva	1	FALSE	30990	Other, kinases
410-GDSC1	MetAP2 Inhibitor, A832234	THCA											eln	ic50	gsva	0.833333	FALSE	30991	Other
412-GDSC1	Venotoclax	THCA											eln	ic50	gsva	1	FALSE	30992	Apoptosis regulation
415-GDSC1	CPI-613	THCA											eln	ic50	gsva	0.0833333	TRUE	30993	Other
416-GDSC1	CAY10566	THCA											eln	ic50	gsva	1	FALSE	30994	Other
427-GDSC1	Ara-G	THCA											eln	ic50	gsva	1	FALSE	30995	Other
428-GDSC1	Pemetrexed	THCA											eln	ic50	gsva	0.416667	TRUE	30996	DNA replication
431-GDSC1	Alisertib	THCA											eln	ic50	gsva	0.5	TRUE	30997	Mitosis
432-GDSC1	Flavopiridol	THCA											eln	ic50	gsva	0	TRUE	30998	Cell cycle
435-GDSC1	C-75	THCA											eln	ic50	gsva	0.666667	TRUE	30999	Apoptosis regulation
436-GDSC1	CAP-232, TT-232, TLN-232	THCA											eln	ic50	gsva	0.833333	FALSE	31000	Metabolism
437-GDSC1	Trichostatin A	THCA											eln	ic50	gsva	0	TRUE	31001	Chromatin histone acetylation
438-GDSC1	Panobinostat	THCA											eln	ic50	gsva	0	TRUE	31002	Chromatin histone acetylation
439-GDSC1	LCL161	THCA											eln	ic50	gsva	0.5	TRUE	31003	Apoptosis regulation
442-GDSC1	IMD-0354	THCA											eln	ic50	gsva	0	TRUE	31004	Other, kinases
446-GDSC1	MIM1	THCA											eln	ic50	gsva	0.0833333	TRUE	31005	Apoptosis regulation
447-GDSC1	ETP-45835	THCA											eln	ic50	gsva	1	FALSE	31006	Other, kinases
449-GDSC1	CD532	THCA											eln	ic50	gsva	0	TRUE	31007	Mitosis
461-GDSC1	NSC319726	THCA											eln	ic50	gsva	0.0833333	TRUE	31008	p53 pathway
474-GDSC1	ARRY-520	THCA											eln	ic50	gsva	0.333333	TRUE	31009	Mitosis
476-GDSC1	SB505124	THCA											eln	ic50	gsva	0.75	FALSE	31010	RTK signaling
477-GDSC1	A-83-01	THCA											eln	ic50	gsva	0.833333	FALSE	31011	Other
478-GDSC1	LDN-193189	THCA											eln	ic50	gsva	0	TRUE	31012	Other
546-GDSC1	FTY-720	THCA											eln	ic50	gsva	0	TRUE	31013	Other
552-GDSC1	BAM7	THCA											eln	ic50	gsva	1	FALSE	31014	Other
562-GDSC1	AGI-6780	THCA											eln	ic50	gsva	1	FALSE	31015	Metabolism
563-GDSC1	Kobe2602	THCA											eln	ic50	gsva	0.833333	FALSE	31016	RTK signaling
573-GDSC1	LGK974	THCA											eln	ic50	gsva	1	FALSE	31017	WNT signaling
574-GDSC1	Wnt-C59	THCA											eln	ic50	gsva	1	FALSE	31018	WNT signaling
576-GDSC1	RU-SKI 43	THCA											eln	ic50	gsva	0.916667	FALSE	31019	Other
1001-GDSC1	AICA Ribonucleotide	THCA											eln	ic50	gsva	0.153846	TRUE	31020	Metabolism
1004-GDSC1	Vinblastine	THCA											eln	ic50	gsva	0	TRUE	31021	Mitosis
1005-GDSC1	Cisplatin	THCA											eln	ic50	gsva	0.153846	TRUE	31022	DNA replication
1006-GDSC1	Cytarabine	THCA											eln	ic50	gsva	0	TRUE	31023	Other
1007-GDSC1	Docetaxel	THCA											eln	ic50	gsva	0	TRUE	31024	Mitosis
1008-GDSC1	Methotrexate	THCA											eln	ic50	gsva	0.615385	TRUE	31025	DNA replication
1009-GDSC1	Tretinoin	THCA											eln	ic50	gsva	0.769231	FALSE	31026	Other
1010-GDSC1	Gefitinib	THCA											eln	ic50	gsva	0.846154	FALSE	31027	EGFR signaling
1011-GDSC1	Navitoclax	THCA											eln	ic50	gsva	0.538462	TRUE	31028	Apoptosis regulation
1012-GDSC1	Vorinostat	THCA											eln	ic50	gsva	0	TRUE	31029	Chromatin histone acetylation
1013-GDSC1	Nilotinib	THCA											eln	ic50	gsva	0.769231	FALSE	31030	ABL signaling
1014-GDSC1	Refametinib	THCA											eln	ic50	gsva	0	TRUE	31031	ERK MAPK signaling
1015-GDSC1	CI-1040	THCA											eln	ic50	gsva	0	TRUE	31032	ERK MAPK signaling
1016-GDSC1	Temsirolimus	THCA											eln	ic50	gsva	0	TRUE	31033	PI3K/MTOR signaling
1017-GDSC1	Olaparib	THCA											eln	ic50	gsva	0.923077	FALSE	31034	Genome integrity
1018-GDSC1	Veliparib	THCA											eln	ic50	gsva	1	FALSE	31035	Genome integrity
1019-GDSC1	Bosutinib	THCA											eln	ic50	gsva	0.538462	TRUE	31036	Other, kinases
1020-GDSC1	Lenalidomide	THCA											eln	ic50	gsva	1	FALSE	31037	Protein stability and degradation
1021-GDSC1	Axitinib	THCA											eln	ic50	gsva	0.615385	TRUE	31038	RTK signaling
1022-GDSC1	AZD7762	THCA											eln	ic50	gsva	0	TRUE	31039	Cell cycle
1023-GDSC1	GW441756	THCA											eln	ic50	gsva	0.833333	FALSE	31040	RTK signaling
1024-GDSC1	Lestaurtinib	THCA											eln	ic50	gsva	0	TRUE	31041	Other, kinases
1025-GDSC1	SB216763	THCA											eln	ic50	gsva	0.909091	FALSE	31042	WNT signaling
1026-GDSC1	Tanespimycin	THCA											eln	ic50	gsva	0	TRUE	31043	Protein stability and degradation
1028-GDSC1	VX-702	THCA											eln	ic50	gsva	1	FALSE	31044	JNK and p38 signaling
1029-GDSC1	Motesanib	THCA											eln	ic50	gsva	0.846154	FALSE	31045	RTK signaling
1030-GDSC1	KU-55933	THCA											eln	ic50	gsva	0.769231	FALSE	31046	Genome integrity
1031-GDSC1	Elesclomol	THCA											eln	ic50	gsva	0	TRUE	31047	Protein stability and degradation
1032-GDSC1	Afatinib	THCA											eln	ic50	gsva	0.923077	FALSE	31048	EGFR signaling
1033-GDSC1	Vismodegib	THCA											eln	ic50	gsva	0.923077	FALSE	31049	Other
1036-GDSC1	PLX-4720	THCA											eln	ic50	gsva	0.384615	TRUE	31050	ERK MAPK signaling
1037-GDSC1	BX795	THCA											eln	ic50	gsva	0.0769231	TRUE	31051	Other, kinases
1038-GDSC1	NU7441	THCA											eln	ic50	gsva	0.769231	FALSE	31052	Genome integrity
1039-GDSC1	SL0101	THCA											eln	ic50	gsva	0.923077	FALSE	31053	Other, kinases
1042-GDSC1	Doramapimod	THCA											eln	ic50	gsva	0.923077	FALSE	31054	JNK and p38 signaling
1043-GDSC1	JNK Inhibitor VIII	THCA											eln	ic50	gsva	0.846154	FALSE	31055	JNK and p38 signaling
1046-GDSC1	Wee1 Inhibitor	THCA											eln	ic50	gsva	0.583333	TRUE	31056	Cell cycle
1047-GDSC1	Nutlin-3a (-)	THCA											eln	ic50	gsva	0.769231	FALSE	31057	p53 pathway
1048-GDSC1	Mirin	THCA											eln	ic50	gsva	0.5	TRUE	31058	Genome integrity
1049-GDSC1	PD173074	THCA											eln	ic50	gsva	0.923077	FALSE	31059	RTK signaling
1050-GDSC1	ZM447439	THCA											eln	ic50	gsva	0.307692	TRUE	31060	Mitosis
1052-GDSC1	RO-3306	THCA											eln	ic50	gsva	0.692308	TRUE	31061	Cell cycle
1053-GDSC1	MK-2206	THCA											eln	ic50	gsva	0.272727	TRUE	31062	PI3K/MTOR signaling
1054-GDSC1	Palbociclib	THCA											eln	ic50	gsva	0.0909091	TRUE	31063	Cell cycle
1057-GDSC1	Dactolisib	THCA											eln	ic50	gsva	0	TRUE	31064	PI3K/MTOR signaling
1058-GDSC1	Pictilisib	THCA											eln	ic50	gsva	0.25	TRUE	31065	PI3K/MTOR signaling
1059-GDSC1	AZD8055	THCA											eln	ic50	gsva	0	TRUE	31066	PI3K/MTOR signaling
1060-GDSC1	PD0325901	THCA											eln	ic50	gsva	0	TRUE	31067	ERK MAPK signaling
1061-GDSC1	SB590885	THCA											eln	ic50	gsva	0.727273	FALSE	31068	ERK MAPK signaling
1062-GDSC1	Selumetinib	THCA											eln	ic50	gsva	0.181818	TRUE	31069	ERK MAPK signaling
1066-GDSC1	AZD6482	THCA											eln	ic50	gsva	0.307692	TRUE	31070	PI3K/MTOR signaling
1067-GDSC1	CCT007093	THCA											eln	ic50	gsva	0.923077	FALSE	31071	Cell cycle
1069-GDSC1	EHT-1864	THCA											eln	ic50	gsva	0.692308	TRUE	31072	Cytoskeleton
1070-GDSC1	CRT0105950	THCA											eln	ic50	gsva	0	TRUE	31073	JNK and p38 signaling
1071-GDSC1	CRT0105446	THCA											eln	ic50	gsva	0.615385	TRUE	31074	PI3K/MTOR signaling
1072-GDSC1	Avagacestat	THCA											eln	ic50	gsva	0.846154	FALSE	31075	Other
1091-GDSC1	BMS-536924	THCA											eln	ic50	gsva	0.461538	TRUE	31076	IGF1R signaling
1114-GDSC1	Cetuximab	THCA											eln	ic50	gsva	0.909091	FALSE	31077	EGFR signaling
1128-GDSC1	FS106	THCA											eln	ic50	gsva	0	TRUE	31078	Cell cycle
1129-GDSC1	PF-4708671	THCA											eln	ic50	gsva	0.769231	FALSE	31079	PI3K/MTOR signaling
1133-GDSC1	Serdemetan	THCA											eln	ic50	gsva	0.384615	TRUE	31080	p53 pathway
1135-GDSC1	AZD4547	THCA											eln	ic50	gsva	0.153846	TRUE	31081	RTK signaling
1136-GDSC1	Capivasertib	THCA											eln	ic50	gsva	0	TRUE	31082	PI3K/MTOR signaling
1142-GDSC1	HG-5-113-01	THCA											eln	ic50	gsva	0	TRUE	31083	Mitosis
1143-GDSC1	HG-5-88-01	THCA											eln	ic50	gsva	0.7	FALSE	31084	Other, kinases
1145-GDSC1	THZ-1-87	THCA											eln	ic50	gsva	0	TRUE	31085	Other, kinases
1149-GDSC1	TW 37	THCA											eln	ic50	gsva	0	TRUE	31086	Apoptosis regulation
1155-GDSC1	QL-XII-47	THCA											eln	ic50	gsva	0	TRUE	31087	Other, kinases
1157-GDSC1	XMD11-50	THCA											eln	ic50	gsva	0	TRUE	31088	Other, kinases
1158-GDSC1	XMD11-85h	THCA											eln	ic50	gsva	0.8	FALSE	31089	Other, kinases
1161-GDSC1	ZG-10	THCA											eln	ic50	gsva	0	TRUE	31090	JNK and p38 signaling
1164-GDSC1	XMD8-92	THCA											eln	ic50	gsva	0.2	TRUE	31091	ERK MAPK signaling
1165-GDSC1	THZ-2-98-01	THCA											eln	ic50	gsva	0.333333	TRUE	31092	Unclassified
1166-GDSC1	QL-VIII-58	THCA											eln	ic50	gsva	0	TRUE	31093	Other
1167-GDSC1	NG-25	THCA											eln	ic50	gsva	0.5	TRUE	31094	Other, kinases
1170-GDSC1	CCT-018159	THCA											eln	ic50	gsva	0.153846	TRUE	31095	Protein stability and degradation
1175-GDSC1	Rucaparib	THCA											eln	ic50	gsva	0.769231	FALSE	31096	Genome integrity
1183-GDSC1	CRT0160829	THCA											eln	ic50	gsva	0.153846	TRUE	31097	DNA replication
1184-GDSC1	AZ20	THCA											eln	ic50	gsva	0	TRUE	31098	Genome integrity
1185-GDSC1	KU-60019	THCA											eln	ic50	gsva	0.307692	TRUE	31099	Genome integrity
1186-GDSC1	FS112	THCA											eln	ic50	gsva	0.0769231	TRUE	31100	PI3K/MTOR signaling
1187-GDSC1	CCT245232	THCA											eln	ic50	gsva	0	TRUE	31101	Unclassified
1188-GDSC1	CCT245467	THCA											eln	ic50	gsva	0.230769	TRUE	31102	Unclassified
1192-GDSC1	GSK269962A	THCA											eln	ic50	gsva	0.538462	TRUE	31103	Cytoskeleton
1194-GDSC1	SB505124	THCA											eln	ic50	gsva	0.846154	FALSE	31104	RTK signaling
1195-GDSC1	FY026	THCA											eln	ic50	gsva	0	TRUE	31105	Unclassified
1196-GDSC1	FY069	THCA											eln	ic50	gsva	0.769231	FALSE	31106	Unclassified
1197-GDSC1	ZL049	THCA											eln	ic50	gsva	0.692308	TRUE	31107	Unclassified
1198-GDSC1	FY012	THCA											eln	ic50	gsva	0	TRUE	31108	Unclassified
1199-GDSC1	Tamoxifen	THCA											eln	ic50	gsva	1	FALSE	31109	Hormone-related
1202-GDSC1	torin2	THCA											eln	ic50	gsva	0	TRUE	31110	PI3K/MTOR signaling
1203-GDSC1	QL-XII-61	THCA											eln	ic50	gsva	0.7	FALSE	31111	Other, kinases
1204-GDSC1	HG-6-71-01	THCA											eln	ic50	gsva	0	TRUE	31112	Other, kinases
1205-GDSC1	JNK-9L	THCA											eln	ic50	gsva	0	TRUE	31113	JNK and p38 signaling
1218-GDSC1	JQ1	THCA											eln	ic50	gsva	1	FALSE	31114	Chromatin other
1219-GDSC1	PFI-1	THCA											eln	ic50	gsva	0.153846	TRUE	31115	Chromatin other
1230-GDSC1	IOX2	THCA											eln	ic50	gsva	0.923077	FALSE	31116	Other
1232-GDSC1	I-BET-151	THCA											eln	ic50	gsva	0	TRUE	31117	Chromatin other
1236-GDSC1	UNC0638	THCA											eln	ic50	gsva	0.307692	TRUE	31118	Chromatin histone methylation
1239-GDSC1	YK-4-279	THCA											eln	ic50	gsva	0.111111	TRUE	31119	Other
1241-GDSC1	CHIR-99021	THCA											eln	ic50	gsva	0.538462	TRUE	31120	WNT signaling
1242-GDSC1	(5Z)-7-Oxozeaenol	THCA											eln	ic50	gsva	0	TRUE	31121	Other, kinases
1243-GDSC1	Piperlongumine	THCA											eln	ic50	gsva	0.0769231	TRUE	31122	Other
1248-GDSC1	Daporinad	THCA											eln	ic50	gsva	0.307692	TRUE	31123	Metabolism
1251-GDSC1	N22899-6-C1	THCA											eln	ic50	gsva	0.923077	FALSE	31124	Unclassified
1252-GDSC1	N23918-95-7	THCA											eln	ic50	gsva	0.923077	FALSE	31125	Chromatin histone methylation
1253-GDSC1	N24798-49-A1	THCA											eln	ic50	gsva	1	FALSE	31126	Chromatin histone methylation
1254-GDSC1	GSK-J4	THCA											eln	ic50	gsva	0.307692	TRUE	31127	Chromatin histone methylation
1259-GDSC1	Talazoparib	THCA											eln	ic50	gsva	0.0769231	TRUE	31128	Genome integrity
1261-GDSC1	rTRAIL	THCA											eln	ic50	gsva	0.846154	FALSE	31129	Apoptosis regulation
1262-GDSC1	UNC1215	THCA											eln	ic50	gsva	1	FALSE	31130	Chromatin other
1263-GDSC1	UNC0642	THCA											eln	ic50	gsva	1	FALSE	31131	Chromatin histone methylation
1264-GDSC1	SGC0946	THCA											eln	ic50	gsva	1	FALSE	31132	Chromatin histone methylation
1266-GDSC1	ICL1100013	THCA											eln	ic50	gsva	0.0769231	TRUE	31133	Other
1268-GDSC1	XAV939	THCA											eln	ic50	gsva	0.923077	FALSE	31134	WNT signaling
1359-GDSC1	965-D2	THCA											eln	ic50	gsva	0.5	TRUE	31135	Other, kinases
1360-GDSC1	993-D2	THCA											eln	ic50	gsva	1	FALSE	31136	Other, kinases
1362-GDSC1	BAY ACCi	THCA											eln	ic50	gsva	0.9	FALSE	31137	Metabolism
1363-GDSC1	BAY AKT1	THCA											eln	ic50	gsva	0.6	TRUE	31138	Apoptosis regulation
1364-GDSC1	BAY-HDAC11_1	THCA											eln	ic50	gsva	0.1	TRUE	31139	Chromatin histone acetylation
1365-GDSC1	BAY-HDAC11_2	THCA											eln	ic50	gsva	0.2	TRUE	31140	Chromatin histone acetylation
1367-GDSC1	BAY-HDAC11_4	THCA											eln	ic50	gsva	0.6	TRUE	31141	Chromatin histone acetylation
1368-GDSC1	BAY-MPS1	THCA											eln	ic50	gsva	0.4	TRUE	31142	Mitosis
1369-GDSC1	BAY-MPS-combo-1 (paclitaxel 5 uM)	THCA											eln	ic50	gsva	0.333333	TRUE	31143	Mitosis
1370-GDSC1	BAY-MPS-combo 2 (paclitaxel 1 uM)	THCA											eln	ic50	gsva	0.333333	TRUE	31144	Unclassified
1371-GDSC1	PLX-4720	THCA											eln	ic50	gsva	0.384615	TRUE	31145	ERK MAPK signaling
1372-GDSC1	Trametinib	THCA											eln	ic50	gsva	0	TRUE	31146	ERK MAPK signaling
1373-GDSC1	Dabrafenib	THCA											eln	ic50	gsva	0.230769	TRUE	31147	ERK MAPK signaling
1375-GDSC1	Temozolomide	THCA											eln	ic50	gsva	0.846154	FALSE	31148	DNA replication
1377-GDSC1	Afatinib	THCA											eln	ic50	gsva	0.923077	FALSE	31149	EGFR signaling
1378-GDSC1	Bleomycin (50 uM)	THCA											eln	ic50	gsva	0	TRUE	31150	DNA replication
1379-GDSC1	ZL109	THCA											eln	ic50	gsva	0	TRUE	31151	Unclassified
1382-GDSC1	AZD3514	THCA											eln	ic50	gsva	0.692308	TRUE	31152	Hormone-related
1386-GDSC1	Doxorubicin	THCA											eln	ic50	gsva	0	TRUE	31153	DNA replication
1392-GDSC1	Bleomycin (10 uM)	THCA											eln	ic50	gsva	0	TRUE	31154	DNA replication
1393-GDSC1	Gemcitabine	THCA											eln	ic50	gsva	0	TRUE	31155	DNA replication
1394-GDSC1	AZD6738	THCA											eln	ic50	gsva	0.0769231	TRUE	31156	Genome integrity
1401-GDSC1	AZD5438	THCA											eln	ic50	gsva	0	TRUE	31157	Cell cycle
1402-GDSC1	AZD7762	THCA											eln	ic50	gsva	0	TRUE	31158	Cell cycle
1403-GDSC1	AZD6094	THCA											eln	ic50	gsva	1	FALSE	31159	RTK signaling
1407-GDSC1	Dyrk1b_0191	THCA											eln	ic50	gsva	0.0909091	TRUE	31160	Other, kinases
1409-GDSC1	AZD4877	THCA											eln	ic50	gsva	0	TRUE	31161	Mitosis
1413-GDSC1	EphB4_9721	THCA											eln	ic50	gsva	0.0909091	TRUE	31162	RTK signaling
1414-GDSC1	Fulvestrant	THCA											eln	ic50	gsva	0.727273	FALSE	31163	Hormone-related
1416-GDSC1	AZD8931	THCA											eln	ic50	gsva	0	TRUE	31164	RTK signaling
1419-GDSC1	FEN1_3940	THCA											eln	ic50	gsva	0.0909091	TRUE	31165	Genome integrity
1421-GDSC1	FGFR_0939	THCA											eln	ic50	gsva	0.8	FALSE	31166	RTK signaling
1422-GDSC1	FGFR_3831	THCA											eln	ic50	gsva	0.363636	TRUE	31167	RTK signaling
1425-GDSC1	BPTES	THCA											eln	ic50	gsva	0.909091	FALSE	31168	Other
1426-GDSC1	AZD7969	THCA											eln	ic50	gsva	0.181818	TRUE	31169	WNT signaling
1427-GDSC1	AZD5582	THCA											eln	ic50	gsva	0.5	TRUE	31170	Other
1428-GDSC1	IAP_5620	THCA											eln	ic50	gsva	0.692308	TRUE	31171	Other
1429-GDSC1	IAP_7638	THCA											eln	ic50	gsva	0.846154	FALSE	31172	Other
1430-GDSC1	IGFR_3801	THCA											eln	ic50	gsva	0	TRUE	31173	IGF1R signaling
1432-GDSC1	AZD1480	THCA											eln	ic50	gsva	0.461538	TRUE	31174	Other, kinases
1433-GDSC1	JAK1_3715	THCA											eln	ic50	gsva	0.769231	FALSE	31175	Other, kinases
1434-GDSC1	JAK3_7406	THCA											eln	ic50	gsva	0.545455	TRUE	31176	Other, kinases
1436-GDSC1	MCT1_6447	THCA											eln	ic50	gsva	0.888889	FALSE	31177	Cell cycle
1437-GDSC1	MCT4_1422	THCA											eln	ic50	gsva	1	FALSE	31178	Other
1441-GDSC1	AZD2014	THCA											eln	ic50	gsva	0	TRUE	31179	PI3K/MTOR signaling
1444-GDSC1	AZD8186	THCA											eln	ic50	gsva	0.545455	TRUE	31180	PI3K/MTOR signaling
1445-GDSC1	AZD8835	THCA											eln	ic50	gsva	0.454545	TRUE	31181	PI3K/MTOR signaling
1446-GDSC1	PI3Ka_4409	THCA											eln	ic50	gsva	0.363636	TRUE	31182	PI3K/MTOR signaling
1449-GDSC1	AZD1208	THCA											eln	ic50	gsva	0.846154	FALSE	31183	Other, kinases
1451-GDSC1	PLK_6522	THCA											eln	ic50	gsva	0	TRUE	31184	Cell cycle
1453-GDSC1	RAF_9304	THCA											eln	ic50	gsva	0	TRUE	31185	ERK MAPK signaling
1458-GDSC1	PARP_9495	THCA											eln	ic50	gsva	0.416667	TRUE	31186	Genome integrity
1459-GDSC1	PARP_0108	THCA											eln	ic50	gsva	0	TRUE	31187	Genome integrity
1460-GDSC1	PARP_9482	THCA											eln	ic50	gsva	0	TRUE	31188	Genome integrity
1461-GDSC1	TANK_1366	THCA											eln	ic50	gsva	0.909091	FALSE	31189	Genome integrity
1463-GDSC1	AZD1332	THCA											eln	ic50	gsva	0	TRUE	31190	RTK signaling
1464-GDSC1	TTK_3146	THCA											eln	ic50	gsva	0.181818	TRUE	31191	Mitosis
1490-GDSC1	SN-38	THCA											eln	ic50	gsva	0	TRUE	31192	DNA replication
1494-GDSC1	SN-38	THCA											eln	ic50	gsva	0	TRUE	31193	DNA replication
1495-GDSC1	Olaparib	THCA											eln	ic50	gsva	0.692308	TRUE	31194	Genome integrity
1496-GDSC1	Cisplatin	THCA											eln	ic50	gsva	0.384615	TRUE	31195	DNA replication
1497-GDSC1	AZD4547	THCA											eln	ic50	gsva	0.9	FALSE	31196	RTK signaling
1498-GDSC1	Selumetinib	THCA											eln	ic50	gsva	0.0833333	TRUE	31197	ERK MAPK signaling
1502-GDSC1	Bicalutamide	THCA											eln	ic50	gsva	1	FALSE	31198	Hormone-related
1526-GDSC1	Refametinib	THCA											eln	ic50	gsva	0	TRUE	31199	ERK MAPK signaling
1527-GDSC1	Pictilisib	THCA											eln	ic50	gsva	0.0909091	TRUE	31200	PI3K/MTOR signaling
1529-GDSC1	Pevonedistat	THCA											eln	ic50	gsva	0.571429	TRUE	31201	Other
1530-GDSC1	PFI-3	THCA											eln	ic50	gsva	1	FALSE	31202	Chromatin other
1531-GDSC1	I-CBP112	THCA											eln	ic50	gsva	0.9	FALSE	31203	Chromatin histone acetylation
1003-GDSC2	Camptothecin	THCA											eln	ic50	gsva	0.0769231	TRUE	31204	DNA replication
1004-GDSC2	Vinblastine	THCA											eln	ic50	gsva	0.25	TRUE	31205	Mitosis
1005-GDSC2	Cisplatin	THCA											eln	ic50	gsva	0.75	FALSE	31206	DNA replication
1006-GDSC2	Cytarabine	THCA											eln	ic50	gsva	0.75	FALSE	31207	Other
1007-GDSC2	Docetaxel	THCA											eln	ic50	gsva	0.153846	TRUE	31208	Mitosis
1008-GDSC2	Methotrexate	THCA											eln	ic50	gsva	0.384615	TRUE	31209	DNA replication
1009-GDSC2	Tretinoin	THCA											eln	ic50	gsva	1	FALSE	31210	Other
1010-GDSC2	Gefitinib	THCA											eln	ic50	gsva	1	FALSE	31211	EGFR signaling
1011-GDSC2	Navitoclax	THCA											eln	ic50	gsva	0.230769	TRUE	31212	Apoptosis regulation
1012-GDSC2	Vorinostat	THCA											eln	ic50	gsva	0.0769231	TRUE	31213	Chromatin histone acetylation
1013-GDSC2	Nilotinib	THCA											eln	ic50	gsva	0.769231	FALSE	31214	ABL signaling
1014-GDSC2	Refametinib	THCA											eln	ic50	gsva	0.0769231	TRUE	31215	ERK MAPK signaling
1016-GDSC2	Temsirolimus	THCA											eln	ic50	gsva	0.846154	FALSE	31216	PI3K/MTOR signaling
1017-GDSC2	Olaparib	THCA											eln	ic50	gsva	1	FALSE	31217	Genome integrity
1018-GDSC2	Veliparib	THCA											eln	ic50	gsva	1	FALSE	31218	Genome integrity
1019-GDSC2	Bosutinib	THCA											eln	ic50	gsva	1	FALSE	31219	Other, kinases
1020-GDSC2	Lenalidomide	THCA											eln	ic50	gsva	1	FALSE	31220	Protein stability and degradation
1021-GDSC2	Axitinib	THCA											eln	ic50	gsva	0.769231	FALSE	31221	RTK signaling
1022-GDSC2	AZD7762	THCA											eln	ic50	gsva	0	TRUE	31222	Cell cycle
1023-GDSC2	GW441756	THCA											eln	ic50	gsva	1	FALSE	31223	RTK signaling
1024-GDSC2	Lestaurtinib	THCA											eln	ic50	gsva	0	TRUE	31224	Other, kinases
1025-GDSC2	SB216763	THCA											eln	ic50	gsva	0.923077	FALSE	31225	WNT signaling
1026-GDSC2	Tanespimycin	THCA											eln	ic50	gsva	0.230769	TRUE	31226	Protein stability and degradation
1029-GDSC2	Motesanib	THCA											eln	ic50	gsva	1	FALSE	31227	RTK signaling
1030-GDSC2	KU-55933	THCA											eln	ic50	gsva	1	FALSE	31228	Genome integrity
1031-GDSC2	Elesclomol	THCA											eln	ic50	gsva	1	FALSE	31229	Protein stability and degradation
1032-GDSC2	Afatinib	THCA											eln	ic50	gsva	0	TRUE	31230	EGFR signaling
1033-GDSC2	Vismodegib	THCA											eln	ic50	gsva	1	FALSE	31231	Other
1034-GDSC2	Staurosporine	THCA											eln	ic50	gsva	0	TRUE	31232	RTK signaling
1036-GDSC2	PLX-4720	THCA											eln	ic50	gsva	0.615385	TRUE	31233	ERK MAPK signaling
1037-GDSC2	BX795	THCA											eln	ic50	gsva	0	TRUE	31234	Other, kinases
1038-GDSC2	NU7441	THCA											eln	ic50	gsva	0.615385	TRUE	31235	Genome integrity
1039-GDSC2	SL0101	THCA											eln	ic50	gsva	1	FALSE	31236	Other, kinases
1042-GDSC2	Doramapimod	THCA											eln	ic50	gsva	1	FALSE	31237	JNK and p38 signaling
1043-GDSC2	JNK Inhibitor VIII	THCA											eln	ic50	gsva	1	FALSE	31238	JNK and p38 signaling
1046-GDSC2	Wee1 Inhibitor	THCA											eln	ic50	gsva	0.230769	TRUE	31239	Cell cycle
1047-GDSC2	Nutlin-3a (-)	THCA											eln	ic50	gsva	0.846154	FALSE	31240	p53 pathway
1048-GDSC2	Mirin	THCA											eln	ic50	gsva	0.25	TRUE	31241	Genome integrity
1049-GDSC2	PD173074	THCA											eln	ic50	gsva	0.923077	FALSE	31242	RTK signaling
1050-GDSC2	ZM447439	THCA											eln	ic50	gsva	0.307692	TRUE	31243	Mitosis
1051-GDSC2	Alisertib	THCA											eln	ic50	gsva	0.230769	TRUE	31244	Mitosis
1052-GDSC2	RO-3306	THCA											eln	ic50	gsva	0.923077	FALSE	31245	Cell cycle
1053-GDSC2	MK-2206	THCA											eln	ic50	gsva	0.692308	TRUE	31246	PI3K/MTOR signaling
1054-GDSC2	Palbociclib	THCA											eln	ic50	gsva	0.846154	FALSE	31247	Cell cycle
1057-GDSC2	Dactolisib	THCA											eln	ic50	gsva	0.307692	TRUE	31248	PI3K/MTOR signaling
1058-GDSC2	Pictilisib	THCA											eln	ic50	gsva	0.230769	TRUE	31249	PI3K/MTOR signaling
1059-GDSC2	AZD8055	THCA											eln	ic50	gsva	0.25	TRUE	31250	PI3K/MTOR signaling
1060-GDSC2	PD0325901	THCA											eln	ic50	gsva	0.230769	TRUE	31251	ERK MAPK signaling
1061-GDSC2	SB590885	THCA											eln	ic50	gsva	0.923077	FALSE	31252	ERK MAPK signaling
1062-GDSC2	Selumetinib	THCA											eln	ic50	gsva	0.384615	TRUE	31253	ERK MAPK signaling
1067-GDSC2	CCT007093	THCA											eln	ic50	gsva	1	FALSE	31254	Cell cycle
1068-GDSC2	Obatoclax Mesylate	THCA											eln	ic50	gsva	0	TRUE	31255	Apoptosis regulation
1069-GDSC2	EHT-1864	THCA											eln	ic50	gsva	0.769231	FALSE	31256	Cytoskeleton
1072-GDSC2	Avagacestat	THCA											eln	ic50	gsva	1	FALSE	31257	Other
1073-GDSC2	5-Fluorouracil	THCA											eln	ic50	gsva	0.769231	FALSE	31258	Other
1079-GDSC2	Dasatinib	THCA											eln	ic50	gsva	0.153846	TRUE	31259	RTK signaling
1080-GDSC2	Paclitaxel	THCA											eln	ic50	gsva	0.461538	TRUE	31260	Mitosis
1083-GDSC2	Crizotinib	THCA											eln	ic50	gsva	0.615385	TRUE	31261	RTK signaling
1084-GDSC2	Rapamycin	THCA											eln	ic50	gsva	0.833333	FALSE	31262	PI3K/MTOR signaling
1085-GDSC2	Sorafenib	THCA											eln	ic50	gsva	0.307692	TRUE	31263	RTK signaling
1086-GDSC2	BI-2536	THCA											eln	ic50	gsva	0.0769231	TRUE	31264	Cell cycle
1088-GDSC2	Irinotecan	THCA											eln	ic50	gsva	0.230769	TRUE	31265	DNA replication
1089-GDSC2	Oxaliplatin	THCA											eln	ic50	gsva	1	FALSE	31266	DNA replication
1091-GDSC2	BMS-536924	THCA											eln	ic50	gsva	0.153846	TRUE	31267	IGF1R signaling
1093-GDSC2	GSK1904529A	THCA											eln	ic50	gsva	1	FALSE	31268	RTK signaling
1096-GDSC2	Tozasertib	THCA											eln	ic50	gsva	1	FALSE	31269	Mitosis
1129-GDSC2	PF-4708671	THCA											eln	ic50	gsva	1	FALSE	31270	PI3K/MTOR signaling
1131-GDSC2	PRIMA-1MET	THCA											eln	ic50	gsva	0.333333	TRUE	31271	p53 pathway
1133-GDSC2	Serdemetan	THCA											eln	ic50	gsva	1	FALSE	31272	p53 pathway
1149-GDSC2	TW 37	THCA											eln	ic50	gsva	0.2	TRUE	31273	Apoptosis regulation
1168-GDSC2	Erlotinib	THCA											eln	ic50	gsva	0.692308	TRUE	31274	EGFR signaling
1170-GDSC2	CCT-018159	THCA											eln	ic50	gsva	1	FALSE	31275	Protein stability and degradation
1175-GDSC2	Rucaparib	THCA											eln	ic50	gsva	1	FALSE	31276	Genome integrity
1177-GDSC2	Niraparib	THCA											eln	ic50	gsva	0.916667	FALSE	31277	Genome integrity
1179-GDSC2	MK-1775	THCA											eln	ic50	gsva	0.0769231	TRUE	31278	Cell cycle
1180-GDSC2	Dinaciclib	THCA											eln	ic50	gsva	0	TRUE	31279	Cell cycle
1190-GDSC2	Gemcitabine	THCA											eln	ic50	gsva	0.0769231	TRUE	31280	DNA replication
1191-GDSC2	Bortezomib	THCA											eln	ic50	gsva	0.0769231	TRUE	31281	Protein stability and degradation
1192-GDSC2	GSK269962A	THCA											eln	ic50	gsva	0	TRUE	31282	Cytoskeleton
1194-GDSC2	SB505124	THCA											eln	ic50	gsva	1	FALSE	31283	RTK signaling
1199-GDSC2	Tamoxifen	THCA											eln	ic50	gsva	1	FALSE	31284	Hormone-related
1200-GDSC2	Fulvestrant	THCA											eln	ic50	gsva	1	FALSE	31285	Hormone-related
1237-GDSC2	EPZ004777	THCA											eln	ic50	gsva	1	FALSE	31286	Chromatin histone methylation
1239-GDSC2	YK-4-279	THCA											eln	ic50	gsva	0.0769231	TRUE	31287	Other
1243-GDSC2	Piperlongumine	THCA											eln	ic50	gsva	1	FALSE	31288	Other
1248-GDSC2	Daporinad	THCA											eln	ic50	gsva	0.166667	TRUE	31289	Metabolism
1249-GDSC2	BMS-345541	THCA											eln	ic50	gsva	0.75	FALSE	31290	Other, kinases
1250-GDSC2	AZ960	THCA											eln	ic50	gsva	0.25	TRUE	31291	Other, kinases
1259-GDSC2	Talazoparib	THCA											eln	ic50	gsva	0.538462	TRUE	31292	Genome integrity
1268-GDSC2	XAV939	THCA											eln	ic50	gsva	1	FALSE	31293	WNT signaling
1372-GDSC2	Trametinib	THCA											eln	ic50	gsva	0.153846	TRUE	31294	ERK MAPK signaling
1373-GDSC2	Dabrafenib	THCA											eln	ic50	gsva	0.461538	TRUE	31295	ERK MAPK signaling
1375-GDSC2	Temozolomide	THCA											eln	ic50	gsva	1	FALSE	31296	DNA replication
1378-GDSC2	Bleomycin (50 uM)	THCA											eln	ic50	gsva	0.25	TRUE	31297	DNA replication
1401-GDSC2	AZD5438	THCA											eln	ic50	gsva	0.363636	TRUE	31298	Cell cycle
1428-GDSC2	IAP_5620	THCA											eln	ic50	gsva	1	FALSE	31299	Other
1441-GDSC2	AZD2014	THCA											eln	ic50	gsva	0.181818	TRUE	31300	PI3K/MTOR signaling
1449-GDSC2	AZD1208	THCA											eln	ic50	gsva	1	FALSE	31301	Other, kinases
1463-GDSC2	AZD1332	THCA											eln	ic50	gsva	0.818182	FALSE	31302	RTK signaling
1494-GDSC2	SN-38	THCA											eln	ic50	gsva	0.153846	TRUE	31303	DNA replication
1502-GDSC2	Bicalutamide	THCA											eln	ic50	gsva	1	FALSE	31304	Hormone-related
1507-GDSC2	Ruxolitinib	THCA											eln	ic50	gsva	1	FALSE	31305	Other, kinases
1510-GDSC2	Linsitinib	THCA											eln	ic50	gsva	1	FALSE	31306	IGF1R signaling
1511-GDSC2	Epirubicin	THCA											eln	ic50	gsva	0	TRUE	31307	DNA replication
1512-GDSC2	Cyclophosphamide	THCA											eln	ic50	gsva	1	FALSE	31308	DNA replication
1529-GDSC2	Pevonedistat	THCA											eln	ic50	gsva	0.0769231	TRUE	31309	Other
1549-GDSC2	Sapitinib	THCA											eln	ic50	gsva	1	FALSE	31310	EGFR signaling
1553-GDSC2	Uprosertib	THCA											eln	ic50	gsva	0.833333	FALSE	31311	PI3K/MTOR signaling
1557-GDSC2	LCL161	THCA											eln	ic50	gsva	1	FALSE	31312	Apoptosis regulation
1558-GDSC2	Lapatinib	THCA											eln	ic50	gsva	0.846154	FALSE	31313	RTK signaling
1559-GDSC2	Luminespib	THCA											eln	ic50	gsva	0	TRUE	31314	Protein stability and degradation
1560-GDSC2	Alpelisib	THCA											eln	ic50	gsva	0.923077	FALSE	31315	PI3K/MTOR signaling
1561-GDSC2	Taselisib	THCA											eln	ic50	gsva	0.615385	TRUE	31316	PI3K/MTOR signaling
1563-GDSC2	EPZ5676	THCA											eln	ic50	gsva	1	FALSE	31317	Chromatin histone methylation
1564-GDSC2	SCH772984	THCA											eln	ic50	gsva	0.230769	TRUE	31318	ERK MAPK signaling
1576-GDSC2	IWP-2	THCA											eln	ic50	gsva	1	FALSE	31319	WNT signaling
1578-GDSC2	Leflunomide	THCA											eln	ic50	gsva	0.25	TRUE	31320	DNA replication
1580-GDSC2	GSK2801	THCA											eln	ic50	gsva	1	FALSE	31321	Chromatin other
1581-GDSC2	Bromosporine	THCA											eln	ic50	gsva	0.909091	FALSE	31322	Chromatin other
1582-GDSC2	SGC-CBP30	THCA											eln	ic50	gsva	1	FALSE	31323	Chromatin histone acetylation
1583-GDSC2	GSK-LSD1	THCA											eln	ic50	gsva	1	FALSE	31324	Chromatin histone methylation
1584-GDSC2	BDOCA000347a	THCA											eln	ic50	gsva	0.909091	FALSE	31325	Chromatin histone acetylation
1585-GDSC2	BDF00022089a	THCA											eln	ic50	gsva	0.909091	FALSE	31326	Chromatin histone acetylation
1586-GDSC2	BDILV000379a	THCA											eln	ic50	gsva	1	FALSE	31327	Chromatin histone acetylation
1593-GDSC2	Entinostat	THCA											eln	ic50	gsva	0.333333	TRUE	31328	Chromatin histone acetylation
1594-GDSC2	OSI-027	THCA											eln	ic50	gsva	0.615385	TRUE	31329	PI3K/MTOR signaling
1598-GDSC2	LGK974	THCA											eln	ic50	gsva	1	FALSE	31330	WNT signaling
1613-GDSC2	VE-822	THCA											eln	ic50	gsva	1	FALSE	31331	Genome integrity
1614-GDSC2	WZ4003	THCA											eln	ic50	gsva	0.833333	FALSE	31332	Other, kinases
1615-GDSC2	CZC24832	THCA											eln	ic50	gsva	1	FALSE	31333	PI3K/MTOR signaling
1617-GDSC2	AZD5582	THCA											eln	ic50	gsva	0.583333	TRUE	31334	Other
1618-GDSC2	GSK2606414	THCA											eln	ic50	gsva	0.916667	FALSE	31335	Metabolism
1620-GDSC2	PFI3	THCA											eln	ic50	gsva	1	FALSE	31336	Chromatin other
1621-GDSC2	PCI-34051	THCA											eln	ic50	gsva	1	FALSE	31337	Chromatin histone acetylation
1622-GDSC2	Wnt-C59	THCA											eln	ic50	gsva	1	FALSE	31338	WNT signaling
1624-GDSC2	I-BET-762	THCA											eln	ic50	gsva	0.5	TRUE	31339	Chromatin other
1625-GDSC2	RVX-208	THCA											eln	ic50	gsva	1	FALSE	31340	Chromatin other
1626-GDSC2	OTX015	THCA											eln	ic50	gsva	0.166667	TRUE	31341	Chromatin other
1627-GDSC2	GSK343	THCA											eln	ic50	gsva	1	FALSE	31342	Chromatin histone methylation
1629-GDSC2	ML323	THCA											eln	ic50	gsva	0.916667	FALSE	31343	Protein stability and degradation
1630-GDSC2	Entospletinib	THCA											eln	ic50	gsva	0.666667	TRUE	31344	Other, kinases
1631-GDSC2	PRT062607	THCA											eln	ic50	gsva	0.833333	FALSE	31345	Other, kinases
1632-GDSC2	Ribociclib	THCA											eln	ic50	gsva	1	FALSE	31346	Cell cycle
1634-GDSC2	AGI-6780	THCA											eln	ic50	gsva	1	FALSE	31347	Metabolism
1635-GDSC2	Picolinici-acid	THCA											eln	ic50	gsva	1	FALSE	31348	Other
1706-GDSC2	AZD5153	THCA											eln	ic50	gsva	0	TRUE	31349	Chromatin other
1708-GDSC2	CDK9_5576	THCA											eln	ic50	gsva	0	TRUE	31350	Cell cycle
1709-GDSC2	CDK9_5038	THCA											eln	ic50	gsva	0	TRUE	31351	Cell cycle
1712-GDSC2	Eg5_9814	THCA											eln	ic50	gsva	0.363636	TRUE	31352	Other
1713-GDSC2	ERK_2440	THCA											eln	ic50	gsva	0.181818	TRUE	31353	ERK MAPK signaling
1714-GDSC2	ERK_6604	THCA											eln	ic50	gsva	0.181818	TRUE	31354	ERK MAPK signaling
1716-GDSC2	IRAK4_4710	THCA											eln	ic50	gsva	1	FALSE	31355	Other, kinases
1718-GDSC2	JAK1_8709	THCA											eln	ic50	gsva	1	FALSE	31356	Other, kinases
1720-GDSC2	AZD5991	THCA											eln	ic50	gsva	1	FALSE	31357	Apoptosis regulation
1730-GDSC2	PAK_5339	THCA											eln	ic50	gsva	0	TRUE	31358	Cytoskeleton
1732-GDSC2	TAF1_5496	THCA											eln	ic50	gsva	0.909091	FALSE	31359	Other
1733-GDSC2	ULK1_4989	THCA											eln	ic50	gsva	0	TRUE	31360	Other, kinases
1734-GDSC2	VSP34_8731	THCA											eln	ic50	gsva	0	TRUE	31361	Other
1736-GDSC2	Selumetinib	THCA											eln	ic50	gsva	0.363636	TRUE	31362	ERK MAPK signaling
1738-GDSC2	IGF1R_3801	THCA											eln	ic50	gsva	0.363636	TRUE	31363	IGF1R signaling
1739-GDSC2	JAK_8517	THCA											eln	ic50	gsva	0.818182	FALSE	31364	Other, kinases
1776-GDSC2	GSK2256098C	THCA											eln	ic50	gsva	1	FALSE	31365	Cytoskeleton
1777-GDSC2	GSK2276186C	THCA											eln	ic50	gsva	1	FALSE	31366	Other, kinases
1778-GDSC2	GSK2110183B	THCA											eln	ic50	gsva	1	FALSE	31367	PI3K/MTOR signaling
1779-GDSC2	GSK626616AC	THCA											eln	ic50	gsva	1	FALSE	31368	Other, kinases
1780-GDSC2	GSK3337463A	THCA											eln	ic50	gsva	1	FALSE	31369	Other, kinases
1782-GDSC2	GSK2830371A	THCA											eln	ic50	gsva	1	FALSE	31370	Other
1783-GDSC2	LMB_AB1	THCA											eln	ic50	gsva	1	FALSE	31371	Other
1784-GDSC2	LMB_AB2	THCA											eln	ic50	gsva	1	FALSE	31372	Unclassified
1785-GDSC2	LMB_AB3	THCA											eln	ic50	gsva	1	FALSE	31373	Other
1786-GDSC2	AZD4547	THCA											eln	ic50	gsva	0.692308	TRUE	31374	RTK signaling
1799-GDSC2	Ibrutinib	THCA											eln	ic50	gsva	1	FALSE	31375	Other, kinases
1802-GDSC2	Zoledronate	THCA											eln	ic50	gsva	1	FALSE	31376	Other
1803-GDSC2	Acetalax	THCA											eln	ic50	gsva	0.818182	FALSE	31377	Unclassified
1804-GDSC2	Acetalax	THCA											eln	ic50	gsva	0.818182	FALSE	31378	Unclassified
1806-GDSC2	Oxaliplatin	THCA											eln	ic50	gsva	0.909091	FALSE	31379	DNA replication
1807-GDSC2	Carmustine	THCA											eln	ic50	gsva	1	FALSE	31380
1808-GDSC2	Topotecan	THCA											eln	ic50	gsva	0	TRUE	31381	DNA replication
1809-GDSC2	Teniposide	THCA											eln	ic50	gsva	0	TRUE	31382	DNA replication
1810-GDSC2	Mitoxantrone	THCA											eln	ic50	gsva	0.272727	TRUE	31383	DNA replication
1811-GDSC2	Dactinomycin	THCA											eln	ic50	gsva	0.727273	FALSE	31384	Other
1812-GDSC2	Bleomycin	THCA											eln	ic50	gsva	0.909091	FALSE	31385	DNA replication
1813-GDSC2	Fludarabine	THCA											eln	ic50	gsva	0.909091	FALSE	31386	DNA replication
1814-GDSC2	Nelarabine	THCA											eln	ic50	gsva	1	FALSE	31387	DNA replication
1815-GDSC2	Dacarbazine	THCA											eln	ic50	gsva	1	FALSE	31388	Other
1816-GDSC2	Fulvestrant	THCA											eln	ic50	gsva	1	FALSE	31389	Hormone-related
1817-GDSC2	Romidepsin	THCA											eln	ic50	gsva	0	TRUE	31390	Chromatin histone acetylation
1818-GDSC2	Vincristine	THCA											eln	ic50	gsva	0	TRUE	31391
1819-GDSC2	Docetaxel	THCA											eln	ic50	gsva	0	TRUE	31392	Mitosis
1820-GDSC2	123829	THCA											eln	ic50	gsva	0.363636	TRUE	31393	Unclassified
1821-GDSC2	765771	THCA											eln	ic50	gsva	1	FALSE	31394	Unclassified
1824-GDSC2	123138	THCA											eln	ic50	gsva	1	FALSE	31395	Unclassified
1825-GDSC2	Podophyllotoxin bromide	THCA											eln	ic50	gsva	0.181818	TRUE	31396	Unclassified
1826-GDSC2	50869	THCA											eln	ic50	gsva	0.818182	FALSE	31397	Unclassified
1827-GDSC2	Dihydrorotenone	THCA											eln	ic50	gsva	0.727273	FALSE	31398	Unclassified
1828-GDSC2	720427	THCA											eln	ic50	gsva	1	FALSE	31399	Unclassified
1829-GDSC2	667880	THCA											eln	ic50	gsva	0.545455	TRUE	31400	Unclassified
1830-GDSC2	Gallibiscoquinazole	THCA											eln	ic50	gsva	1	FALSE	31401	Unclassified
1831-GDSC2	L-Oxonoreleagnine	THCA											eln	ic50	gsva	1	FALSE	31402	Unclassified
1832-GDSC2	729189	THCA											eln	ic50	gsva	1	FALSE	31403	Unclassified
1833-GDSC2	741909	THCA											eln	ic50	gsva	1	FALSE	31404	Unclassified
1834-GDSC2	743380	THCA											eln	ic50	gsva	1	FALSE	31405	Unclassified
1835-GDSC2	Elephantin	THCA											eln	ic50	gsva	0.181818	TRUE	31406	Unclassified
1836-GDSC2	150412	THCA											eln	ic50	gsva	1	FALSE	31407	Unclassified
1838-GDSC2	Sinularin	THCA											eln	ic50	gsva	1	FALSE	31408	Unclassified
1839-GDSC2	615590	THCA											eln	ic50	gsva	1	FALSE	31409	Unclassified
1840-GDSC2	630600	THCA											eln	ic50	gsva	0.454545	TRUE	31410	Unclassified
1843-GDSC2	LMP744	THCA											eln	ic50	gsva	0	TRUE	31411	DNA replication
1844-GDSC2	776928	THCA											eln	ic50	gsva	0.272727	TRUE	31412	Unclassified
1845-GDSC2	Schweinfurthin A	THCA											eln	ic50	gsva	0.636364	TRUE	31413	Unclassified
1847-GDSC2	BEN	THCA											eln	ic50	gsva	0.727273	FALSE	31414	Unclassified
1849-GDSC2	Sabutoclax	THCA											eln	ic50	gsva	0	TRUE	31415	Apoptosis regulation
1852-GDSC2	LY2109761	THCA											eln	ic50	gsva	1	FALSE	31416	Other
1853-GDSC2	OF-1	THCA											eln	ic50	gsva	0.916667	FALSE	31417	Chromatin histone acetylation
1854-GDSC2	MN-64	THCA											eln	ic50	gsva	1	FALSE	31418	WNT signaling
1855-GDSC2	KRAS (G12C) Inhibitor-12	THCA											eln	ic50	gsva	0.75	FALSE	31419	ERK MAPK signaling
1862-GDSC2	MG-132	THCA											eln	ic50	gsva	0	TRUE	31420	Protein stability and degradation
1866-GDSC2	BDP-00009066	THCA											eln	ic50	gsva	0.25	TRUE	31421	Cytoskeleton
1873-GDSC2	Buparlisib	THCA											eln	ic50	gsva	0	TRUE	31422	PI3K/MTOR signaling
1908-GDSC2	Ulixertinib	THCA											eln	ic50	gsva	0.307692	TRUE	31423	ERK MAPK signaling
1909-GDSC2	Venetoclax	THCA											eln	ic50	gsva	0.461538	TRUE	31424	Apoptosis regulation
1910-GDSC2	ABT737	THCA											eln	ic50	gsva	0.384615	TRUE	31425	Apoptosis regulation
1911-GDSC2	Dactinomycin	THCA											eln	ic50	gsva	0	TRUE	31426	Other
1912-GDSC2	Afuresertib	THCA											eln	ic50	gsva	0.384615	TRUE	31427	PI3K/MTOR signaling
1913-GDSC2	AGI-5198	THCA											eln	ic50	gsva	1	FALSE	31428	Metabolism
1915-GDSC2	AZD3759	THCA											eln	ic50	gsva	1	FALSE	31429	EGFR signaling
1916-GDSC2	AZD5363	THCA											eln	ic50	gsva	0.692308	TRUE	31430	Other, kinases
1917-GDSC2	AZD6738	THCA											eln	ic50	gsva	0.307692	TRUE	31431	Genome integrity
1918-GDSC2	AZD8186	THCA											eln	ic50	gsva	0.615385	TRUE	31432	PI3K/MTOR signaling
1919-GDSC2	Osimertinib	THCA											eln	ic50	gsva	1	FALSE	31433	EGFR signaling
1922-GDSC2	Cediranib	THCA											eln	ic50	gsva	0.230769	TRUE	31434	RTK signaling
1924-GDSC2	Ipatasertib	THCA											eln	ic50	gsva	0.769231	FALSE	31435	PI3K/MTOR signaling
1925-GDSC2	GDC0810	THCA											eln	ic50	gsva	1	FALSE	31436	Hormone-related
1926-GDSC2	GNE-317	THCA											eln	ic50	gsva	0.153846	TRUE	31437	PI3K/MTOR signaling
1927-GDSC2	GSK2578215A	THCA											eln	ic50	gsva	1	FALSE	31438	Other, kinases
1928-GDSC2	I-BRD9	THCA											eln	ic50	gsva	0.923077	FALSE	31439	Chromatin other
1930-GDSC2	Telomerase Inhibitor IX	THCA											eln	ic50	gsva	0.153846	TRUE	31440	Genome integrity
1931-GDSC2	MIRA-1	THCA											eln	ic50	gsva	1	FALSE	31441	p53 pathway
1932-GDSC2	NVP-ADW742	THCA											eln	ic50	gsva	0.615385	TRUE	31442	IGF1R signaling
1933-GDSC2	P22077	THCA											eln	ic50	gsva	0.923077	FALSE	31443	Protein stability and degradation
1936-GDSC2	Savolitinib	THCA											eln	ic50	gsva	1	FALSE	31444	RTK signaling
1939-GDSC2	UMI-77	THCA											eln	ic50	gsva	0.333333	TRUE	31445	Apoptosis regulation
1940-GDSC2	WIKI4	THCA											eln	ic50	gsva	0.769231	FALSE	31446	WNT signaling
1941-GDSC2	Sepantronium bromide	THCA											eln	ic50	gsva	0	TRUE	31447	Apoptosis regulation
1996-GDSC2	MIM1	THCA											eln	ic50	gsva	0.583333	TRUE	31448	Apoptosis regulation
1997-GDSC2	WEHI-539	THCA											eln	ic50	gsva	0.923077	FALSE	31449	Apoptosis regulation
1998-GDSC2	BPD-00008900	THCA											eln	ic50	gsva	1	FALSE	31450	Other
1999-GDSC2	N25720-51-A1	THCA											eln	ic50	gsva	0.5	TRUE	31451	Unclassified
2000-GDSC2	N27922-53-1	THCA											eln	ic50	gsva	1	FALSE	31452	Unclassified
2002-GDSC2	N30652-18-1	THCA											eln	ic50	gsva	1	FALSE	31453	Unclassified
2003-GDSC2	N29087-69-1	THCA											eln	ic50	gsva	1	FALSE	31454	Unclassified
2010-GDSC2	HKMTI-1-005	THCA											eln	ic50	gsva	0.75	FALSE	31455	Unclassified
2011-GDSC2	ICL-SIRT078	THCA											eln	ic50	gsva	0.833333	FALSE	31456	Other
2037-GDSC2	GSK343	THCA											eln	ic50	gsva	0.833333	FALSE	31457	Chromatin histone methylation
2038-GDSC2	UNC0638	THCA											eln	ic50	gsva	0.916667	FALSE	31458	Chromatin histone methylation
2039-GDSC2	AGK2	THCA											eln	ic50	gsva	0.923077	FALSE	31459	Chromatin histone acetylation
2040-GDSC2	Foretinib	THCA											eln	ic50	gsva	0	TRUE	31460	RTK signaling
2043-GDSC2	BIBR-1532	THCA											eln	ic50	gsva	1	FALSE	31461	Genome integrity
2044-GDSC2	Pyridostatin	THCA											eln	ic50	gsva	0.923077	FALSE	31462	DNA replication
2045-GDSC2	AMG-319	THCA											eln	ic50	gsva	1	FALSE	31463	PI3K/MTOR signaling
2046-GDSC2	MK-8776	THCA											eln	ic50	gsva	1	FALSE	31464	Cell cycle
2047-GDSC2	Ulixertinib	THCA											eln	ic50	gsva	0.583333	TRUE	31465	ERK MAPK signaling
2048-GDSC2	Vinorelbine	THCA											eln	ic50	gsva	0.25	TRUE	31466	Mitosis
2055-GDSC2	Mycophenolic acid	THCA											eln	ic50	gsva	0.181818	TRUE	31467	Unclassified
2057-GDSC2	Remodelin	THCA											eln	ic50	gsva	1	FALSE	31468	Unclassified
2096-GDSC2	VX-11e	THCA											eln	ic50	gsva	0.333333	TRUE	31469	ERK MAPK signaling
2106-GDSC2	Uprosertib	THCA											eln	ic50	gsva	0.727273	FALSE	31470	PI3K/MTOR signaling
2107-GDSC2	LJI308	THCA											eln	ic50	gsva	1	FALSE	31471	PI3K/MTOR signaling
2109-GDSC2	AZ6102	THCA											eln	ic50	gsva	0.333333	TRUE	31472	WNT signaling
2110-GDSC2	GSK591	THCA											eln	ic50	gsva	1	FALSE	31473	Chromatin histone methylation
2111-GDSC2	VE821	THCA											eln	ic50	gsva	0.916667	FALSE	31474	Genome integrity
2112-GDSC2	VTP-A	THCA											eln	ic50	gsva	1	FALSE	31475	Unclassified
2113-GDSC2	VTP-B	THCA											eln	ic50	gsva	1	FALSE	31476	Unclassified
2145-GDSC2	PBD-288	THCA											eln	ic50	gsva	0.166667	TRUE	31477	Unclassified
2148-GDSC2	POMHEX	THCA											eln	ic50	gsva	0.333333	TRUE	31478	Unclassified
2149-GDSC2	CT7033-2	THCA											eln	ic50	gsva	0	TRUE	31479	Chromatin histone methylation
2154-GDSC2	GSK-LSD1-2HCl	THCA											eln	ic50	gsva	1	FALSE	31480	Chromatin histone methylation
2156-GDSC2	5-azacytidine	THCA											eln	ic50	gsva	0.333333	TRUE	31481	Other
2157-GDSC2	A-366	THCA											eln	ic50	gsva	1	FALSE	31482	Chromatin histone methylation
2158-GDSC2	CPI-637	THCA											eln	ic50	gsva	0.916667	FALSE	31483	Chromatin histone methylation
2159-GDSC2	UNC0379	THCA											eln	ic50	gsva	0.75	FALSE	31484	Chromatin histone methylation
2169-GDSC2	AZD6482	THCA											eln	ic50	gsva	1	FALSE	31485	PI3K/MTOR signaling
2170-GDSC2	AT13148	THCA											eln	ic50	gsva	0.75	FALSE	31486	PI3K/MTOR signaling
2171-GDSC2	BMS-754807	THCA											eln	ic50	gsva	0.461538	TRUE	31487	RTK signaling
2172-GDSC2	JQ1	THCA											eln	ic50	gsva	0.307692	TRUE	31488	Chromatin other
2173-GDSC2	PFI-1	THCA											eln	ic50	gsva	0.846154	FALSE	31489	Chromatin other
2174-GDSC2	IOX2	THCA											eln	ic50	gsva	1	FALSE	31490	Other
2175-GDSC2	CHIR-99021	THCA											eln	ic50	gsva	1	FALSE	31491	WNT signaling
2177-GDSC2	SGC0946	THCA											eln	ic50	gsva	1	FALSE	31492	Chromatin histone methylation
2359-GDSC2	GSK2830371	THCA											eln	ic50	gsva	1	FALSE	31493	Other
2360-GDSC2	THR-101	THCA											eln	ic50	gsva	0.916667	FALSE	31494	PI3K/MTOR signaling
2361-GDSC2	THR-102	THCA											eln	ic50	gsva	1	FALSE	31495	PI3K/MTOR signaling
2362-GDSC2	THR-103	THCA											eln	ic50	gsva	1	FALSE	31496	PI3K/MTOR signaling
2438-GDSC2	ascorbate (vitamin C)	THCA											eln	ic50	gsva	1	FALSE	31497	Other
2439-GDSC2	glutathione	THCA											eln	ic50	gsva	1	FALSE	31498	Other
2498-GDSC2	alpha-lipoic acid	THCA											eln	ic50	gsva	1	FALSE	31499	Metabolism
2499-GDSC2	N-acetyl cysteine	THCA											eln	ic50	gsva	1	FALSE	31500	Metabolism
1-GDSC1	Erlotinib	LGG											eln	ic50	mak	0.818182	FALSE	31501	EGFR signaling
3-GDSC1	Rapamycin	LGG											eln	ic50	mak	0.25	TRUE	31502	PI3K/MTOR signaling
5-GDSC1	Sunitinib	LGG											eln	ic50	mak	0.636364	TRUE	31503	RTK signaling
6-GDSC1	PHA-665752	LGG											eln	ic50	mak	0.818182	FALSE	31504	RTK signaling
9-GDSC1	MG-132	LGG											eln	ic50	mak	0.0909091	TRUE	31505	Protein stability and degradation
11-GDSC1	Paclitaxel	LGG											eln	ic50	mak	0.181818	TRUE	31506	Mitosis
17-GDSC1	Cyclopamine	LGG											eln	ic50	mak	0.727273	FALSE	31507	Other
29-GDSC1	AZ628	LGG											eln	ic50	mak	0.636364	TRUE	31508	ERK MAPK signaling
30-GDSC1	Sorafenib	LGG											eln	ic50	mak	0.636364	TRUE	31509	RTK signaling
32-GDSC1	Tozasertib	LGG											eln	ic50	mak	0.727273	FALSE	31510	Mitosis
34-GDSC1	Imatinib	LGG											eln	ic50	mak	1	FALSE	31511	Other, kinases
35-GDSC1	NVP-TAE684	LGG											eln	ic50	mak	0.545455	TRUE	31512	RTK signaling
37-GDSC1	Crizotinib	LGG											eln	ic50	mak	0.727273	FALSE	31513	RTK signaling
38-GDSC1	Saracatinib	LGG											eln	ic50	mak	0.454545	TRUE	31514	Other, kinases
41-GDSC1	S-Trityl-L-cysteine	LGG											eln	ic50	mak	0.181818	TRUE	31515	Mitosis
45-GDSC1	Z-LLNle-CHO	LGG											eln	ic50	mak	0.181818	TRUE	31516	Other
51-GDSC1	Dasatinib	LGG											eln	ic50	mak	0.0909091	TRUE	31517	RTK signaling
52-GDSC1	GNF-2	LGG											eln	ic50	mak	1	FALSE	31518	ABL signaling
53-GDSC1	CGP-60474	LGG											eln	ic50	mak	0.0909091	TRUE	31519	Cell cycle
54-GDSC1	CGP-082996	LGG											eln	ic50	mak	0.454545	TRUE	31520	Cell cycle
55-GDSC1	A-770041	LGG											eln	ic50	mak	0.454545	TRUE	31521	Other, kinases
56-GDSC1	WH-4-023	LGG											eln	ic50	mak	0.272727	TRUE	31522	Other, kinases
59-GDSC1	WZ-1-84	LGG											eln	ic50	mak	0.727273	FALSE	31523	Other, kinases
60-GDSC1	BI-2536	LGG											eln	ic50	mak	0.181818	TRUE	31524	Cell cycle
62-GDSC1	BMS-536924	LGG											eln	ic50	mak	0.454545	TRUE	31525	IGF1R signaling
63-GDSC1	BMS-509744	LGG											eln	ic50	mak	0.272727	TRUE	31526	Other, kinases
64-GDSC1	CMK	LGG											eln	ic50	mak	0.636364	TRUE	31527	Other, kinases
71-GDSC1	Pyrimethamine	LGG											eln	ic50	mak	0.818182	FALSE	31528	Other
83-GDSC1	JW-7-52-1	LGG											eln	ic50	mak	0.0909091	TRUE	31529	PI3K/MTOR signaling
86-GDSC1	A-443654	LGG											eln	ic50	mak	0.272727	TRUE	31530	PI3K/MTOR signaling
87-GDSC1	GW843682X	LGG											eln	ic50	mak	0.181818	TRUE	31531	Cell cycle
88-GDSC1	Entinostat	LGG											eln	ic50	mak	0.3	TRUE	31532	Chromatin histone acetylation
89-GDSC1	Parthenolide	LGG											eln	ic50	mak	0.727273	FALSE	31533	Chromatin histone acetylation
91-GDSC1	GSK319347A	LGG											eln	ic50	mak	0.909091	FALSE	31534	Other, kinases
94-GDSC1	TGX221	LGG											eln	ic50	mak	0.4	TRUE	31535	PI3K/MTOR signaling
104-GDSC1	Bortezomib	LGG											eln	ic50	mak	0	TRUE	31536	Protein stability and degradation
106-GDSC1	XMD8-85	LGG											eln	ic50	mak	0.454545	TRUE	31537	Other
110-GDSC1	Seliciclib	LGG											eln	ic50	mak	0.818182	FALSE	31538	Cell cycle
111-GDSC1	Salubrinal	LGG											eln	ic50	mak	0.545455	TRUE	31539	Other
119-GDSC1	Lapatinib	LGG											eln	ic50	mak	0.727273	FALSE	31540	RTK signaling
127-GDSC1	GSK269962A	LGG											eln	ic50	mak	0.363636	TRUE	31541	Cytoskeleton
133-GDSC1	Doxorubicin	LGG											eln	ic50	mak	0.0666667	TRUE	31542	DNA replication
134-GDSC1	Etoposide	LGG											eln	ic50	mak	0.1875	TRUE	31543	DNA replication
135-GDSC1	Gemcitabine	LGG											eln	ic50	mak	0.133333	TRUE	31544	DNA replication
136-GDSC1	Mitomycin-C	LGG											eln	ic50	mak	0.0666667	TRUE	31545	DNA replication
140-GDSC1	Vinorelbine	LGG											eln	ic50	mak	0.125	TRUE	31546	Mitosis
147-GDSC1	NSC-87877	LGG											eln	ic50	mak	1	FALSE	31547	Other
150-GDSC1	Bicalutamide	LGG											eln	ic50	mak	1	FALSE	31548	Hormone-related
151-GDSC1	QS11	LGG											eln	ic50	mak	0.666667	TRUE	31549	Other
152-GDSC1	CP466722	LGG											eln	ic50	mak	0.25	TRUE	31550	Genome integrity
153-GDSC1	Midostaurin	LGG											eln	ic50	mak	0.4375	TRUE	31551	Other
154-GDSC1	CHIR-99021	LGG											eln	ic50	mak	0.875	FALSE	31552	WNT signaling
155-GDSC1	Ponatinib	LGG											eln	ic50	mak	0.8125	FALSE	31553	Other, kinases
156-GDSC1	AZD6482	LGG											eln	ic50	mak	0.3125	TRUE	31554	PI3K/MTOR signaling
157-GDSC1	JNK-9L	LGG											eln	ic50	mak	0	TRUE	31555	JNK and p38 signaling
158-GDSC1	PF-562271	LGG											eln	ic50	mak	0.6875	TRUE	31556	Cytoskeleton
159-GDSC1	HG6-64-1	LGG											eln	ic50	mak	0.125	TRUE	31557	ERK MAPK signaling
163-GDSC1	JQ1	LGG											eln	ic50	mak	0.3125	TRUE	31558	Chromatin other
164-GDSC1	JQ12	LGG											eln	ic50	mak	0.5	TRUE	31559	Chromatin histone acetylation
165-GDSC1	DMOG	LGG											eln	ic50	mak	0	TRUE	31560	Metabolism
166-GDSC1	FTI-277	LGG											eln	ic50	mak	0.9375	FALSE	31561	Other
167-GDSC1	OSU-03012	LGG											eln	ic50	mak	0.0666667	TRUE	31562	Metabolism
170-GDSC1	Shikonin	LGG											eln	ic50	mak	0	TRUE	31563	Other
171-GDSC1	AKT inhibitor VIII	LGG											eln	ic50	mak	0.75	FALSE	31564	PI3K/MTOR signaling
172-GDSC1	Embelin	LGG											eln	ic50	mak	0.0666667	TRUE	31565	Apoptosis regulation
173-GDSC1	FH535	LGG											eln	ic50	mak	0	TRUE	31566	Other
175-GDSC1	PAC-1	LGG											eln	ic50	mak	0.8	FALSE	31567	Apoptosis regulation
176-GDSC1	IPA-3	LGG											eln	ic50	mak	0.466667	TRUE	31568	Cytoskeleton
177-GDSC1	GSK650394	LGG											eln	ic50	mak	0.6	TRUE	31569	Other, kinases
178-GDSC1	BAY-61-3606	LGG											eln	ic50	mak	0.333333	TRUE	31570	Other, kinases
179-GDSC1	5-Fluorouracil	LGG											eln	ic50	mak	0.5	TRUE	31571	Other
180-GDSC1	Thapsigargin	LGG											eln	ic50	mak	0	TRUE	31572	Other
182-GDSC1	Obatoclax Mesylate	LGG											eln	ic50	mak	0	TRUE	31573	Apoptosis regulation
184-GDSC1	BMS-754807	LGG											eln	ic50	mak	0.333333	TRUE	31574	RTK signaling
185-GDSC1	Linsitinib	LGG											eln	ic50	mak	0.8	FALSE	31575	IGF1R signaling
186-GDSC1	Bexarotene	LGG											eln	ic50	mak	0.733333	FALSE	31576	Other
190-GDSC1	Bleomycin	LGG											eln	ic50	mak	0.214286	TRUE	31577	DNA replication
192-GDSC1	LFM-A13	LGG											eln	ic50	mak	0.866667	FALSE	31578	Other, kinases
193-GDSC1	GW-2580	LGG											eln	ic50	mak	1	FALSE	31579	RTK signaling
194-GDSC1	Luminespib	LGG											eln	ic50	mak	0.0666667	TRUE	31580	Protein stability and degradation
196-GDSC1	Phenformin	LGG											eln	ic50	mak	0	TRUE	31581	Other
197-GDSC1	Bryostatin 1	LGG											eln	ic50	mak	0.857143	FALSE	31582	Other
199-GDSC1	Pazopanib	LGG											eln	ic50	mak	0.6	TRUE	31583	RTK signaling
200-GDSC1	Dacinostat	LGG											eln	ic50	mak	0	TRUE	31584	Chromatin histone acetylation
201-GDSC1	Epothilone B	LGG											eln	ic50	mak	0.0666667	TRUE	31585	Mitosis
202-GDSC1	GSK1904529A	LGG											eln	ic50	mak	1	FALSE	31586	RTK signaling
203-GDSC1	BMS-345541	LGG											eln	ic50	mak	0.3125	TRUE	31587	Other, kinases
204-GDSC1	Tipifarnib	LGG											eln	ic50	mak	0.0666667	TRUE	31588	Other
205-GDSC1	Avagacestat	LGG											eln	ic50	mak	0.9375	FALSE	31589	Other
206-GDSC1	Ruxolitinib	LGG											eln	ic50	mak	1	FALSE	31590	Other, kinases
207-GDSC1	AS601245	LGG											eln	ic50	mak	0.333333	TRUE	31591	JNK and p38 signaling
208-GDSC1	Ispinesib Mesylate	LGG											eln	ic50	mak	0.3125	TRUE	31592	Mitosis
211-GDSC1	TL-2-105	LGG											eln	ic50	mak	1	FALSE	31593	Other
219-GDSC1	AT-7519	LGG											eln	ic50	mak	0.25	TRUE	31594	Cell cycle
221-GDSC1	TAK-715	LGG											eln	ic50	mak	0.875	FALSE	31595	JNK and p38 signaling
222-GDSC1	BX-912	LGG											eln	ic50	mak	0.4375	TRUE	31596	Metabolism
223-GDSC1	ZSTK474	LGG											eln	ic50	mak	0.133333	TRUE	31597	PI3K/MTOR signaling
224-GDSC1	AS605240	LGG											eln	ic50	mak	0.3125	TRUE	31598	PI3K/MTOR signaling
225-GDSC1	Genentech Cpd 10	LGG											eln	ic50	mak	0.3125	TRUE	31599	Mitosis
226-GDSC1	GSK1070916	LGG											eln	ic50	mak	0.428571	TRUE	31600	Mitosis
228-GDSC1	AKT inhibitor VIII	LGG											eln	ic50	mak	0.625	TRUE	31601	PI3K/MTOR signaling
229-GDSC1	Enzastaurin	LGG											eln	ic50	mak	0.4375	TRUE	31602	Other, kinases
230-GDSC1	GSK429286A	LGG											eln	ic50	mak	0.8125	FALSE	31603	Cytoskeleton
231-GDSC1	FMK	LGG											eln	ic50	mak	1	FALSE	31604	Other, kinases
235-GDSC1	QL-XII-47	LGG											eln	ic50	mak	0.0625	TRUE	31605	Other, kinases
236-GDSC1	IC-87114	LGG											eln	ic50	mak	1	FALSE	31606	PI3K/MTOR signaling
238-GDSC1	Idelalisib	LGG											eln	ic50	mak	0.6875	TRUE	31607	PI3K/MTOR signaling
245-GDSC1	UNC0638	LGG											eln	ic50	mak	0	TRUE	31608	Chromatin histone methylation
249-GDSC1	Cabozantinib	LGG											eln	ic50	mak	0.375	TRUE	31609	RTK signaling
252-GDSC1	WZ3105	LGG											eln	ic50	mak	0	TRUE	31610	Other
253-GDSC1	XMD14-99	LGG											eln	ic50	mak	1	FALSE	31611	Other, kinases
254-GDSC1	Quizartinib	LGG											eln	ic50	mak	1	FALSE	31612	RTK signaling
255-GDSC1	CP724714	LGG											eln	ic50	mak	1	FALSE	31613	EGFR signaling
256-GDSC1	JW-7-24-1	LGG											eln	ic50	mak	0	TRUE	31614	Other, kinases
257-GDSC1	NPK76-II-72-1	LGG											eln	ic50	mak	0.5	TRUE	31615	Cell cycle
258-GDSC1	STF-62247	LGG											eln	ic50	mak	0.9375	FALSE	31616	Other
260-GDSC1	NG-25	LGG											eln	ic50	mak	0.3125	TRUE	31617	Other, kinases
261-GDSC1	TL-1-85	LGG											eln	ic50	mak	0.625	TRUE	31618	Other, kinases
262-GDSC1	VX-11e	LGG											eln	ic50	mak	1	FALSE	31619	ERK MAPK signaling
263-GDSC1	FR-180204	LGG											eln	ic50	mak	1	FALSE	31620	ERK MAPK signaling
264-GDSC1	ACY-1215	LGG											eln	ic50	mak	0.0625	TRUE	31621	Chromatin histone acetylation
265-GDSC1	Tubastatin A	LGG											eln	ic50	mak	0.8125	FALSE	31622	Chromatin histone acetylation
266-GDSC1	Zibotentan	LGG											eln	ic50	mak	1	FALSE	31623	Other
268-GDSC1	Sepantronium bromide	LGG											eln	ic50	mak	0	TRUE	31624	Apoptosis regulation
269-GDSC1	NSC-207895	LGG											eln	ic50	mak	0.5	TRUE	31625	p53 pathway
271-GDSC1	VNLG/124	LGG											eln	ic50	mak	0.875	FALSE	31626	Chromatin histone acetylation
272-GDSC1	AR-42	LGG											eln	ic50	mak	0	TRUE	31627	Chromatin histone acetylation
273-GDSC1	CUDC-101	LGG											eln	ic50	mak	0	TRUE	31628	Other
274-GDSC1	Belinostat	LGG											eln	ic50	mak	0.0625	TRUE	31629	Chromatin histone acetylation
275-GDSC1	I-BET-762	LGG											eln	ic50	mak	0.75	FALSE	31630	Chromatin other
276-GDSC1	CAY10603	LGG											eln	ic50	mak	0	TRUE	31631	Chromatin histone acetylation
277-GDSC1	Linifanib	LGG											eln	ic50	mak	1	FALSE	31632	RTK signaling
279-GDSC1	BIX02189	LGG											eln	ic50	mak	1	FALSE	31633	ERK MAPK signaling
281-GDSC1	Alectinib	LGG											eln	ic50	mak	1	FALSE	31634	RTK signaling
282-GDSC1	Pelitinib	LGG											eln	ic50	mak	0.1875	TRUE	31635	EGFR signaling
283-GDSC1	Omipalisib	LGG											eln	ic50	mak	0	TRUE	31636	PI3K/MTOR signaling
284-GDSC1	JNJ38877605	LGG											eln	ic50	mak	0.4375	TRUE	31637	RTK signaling
285-GDSC1	SU11274	LGG											eln	ic50	mak	0.875	FALSE	31638	RTK signaling
286-GDSC1	KIN001-236	LGG											eln	ic50	mak	0.9375	FALSE	31639	Chromatin histone acetylation
287-GDSC1	KIN001-244	LGG											eln	ic50	mak	0.3125	TRUE	31640	Other, kinases
288-GDSC1	WHI-P97	LGG											eln	ic50	mak	1	FALSE	31641	Other, kinases
289-GDSC1	KIN001-042	LGG											eln	ic50	mak	1	FALSE	31642	WNT signaling
290-GDSC1	KIN001-260	LGG											eln	ic50	mak	1	FALSE	31643	DNA replication
291-GDSC1	KIN001-266	LGG											eln	ic50	mak	0.1875	TRUE	31644	DNA replication
292-GDSC1	Masitinib	LGG											eln	ic50	mak	0.25	TRUE	31645	RTK signaling
293-GDSC1	Amuvatinib	LGG											eln	ic50	mak	0.875	FALSE	31646	RTK signaling
294-GDSC1	MPS-1-IN-1	LGG											eln	ic50	mak	0.875	FALSE	31647	Mitosis
295-GDSC1	NVP-BHG712	LGG											eln	ic50	mak	0.5	TRUE	31648	Other, kinases
298-GDSC1	OSI-930	LGG											eln	ic50	mak	0.9375	FALSE	31649	RTK signaling
299-GDSC1	OSI-027	LGG											eln	ic50	mak	0	TRUE	31650	PI3K/MTOR signaling
300-GDSC1	CX-5461	LGG											eln	ic50	mak	0.375	TRUE	31651	Other
301-GDSC1	PHA-793887	LGG											eln	ic50	mak	0.4375	TRUE	31652	Cell cycle
302-GDSC1	PI-103	LGG											eln	ic50	mak	0	TRUE	31653	Other, kinases
303-GDSC1	PIK-93	LGG											eln	ic50	mak	0.125	TRUE	31654	PI3K/MTOR signaling
304-GDSC1	SB52334	LGG											eln	ic50	mak	0.75	FALSE	31655	RTK signaling
305-GDSC1	TPCA-1	LGG											eln	ic50	mak	0.625	TRUE	31656	Other, kinases
306-GDSC1	Fedratinib	LGG											eln	ic50	mak	0.3125	TRUE	31657	Other, kinases
308-GDSC1	Foretinib	LGG											eln	ic50	mak	0	TRUE	31658	RTK signaling
309-GDSC1	Y-39983	LGG											eln	ic50	mak	0.75	FALSE	31659	Cytoskeleton
310-GDSC1	YM201636	LGG											eln	ic50	mak	0.625	TRUE	31660	PI3K/MTOR signaling
312-GDSC1	Tivozanib	LGG											eln	ic50	mak	1	FALSE	31661	RTK signaling
317-GDSC1	WYE-125132	LGG											eln	ic50	mak	0	TRUE	31662	PI3K/MTOR signaling
326-GDSC1	GSK690693	LGG											eln	ic50	mak	0.75	FALSE	31663	PI3K/MTOR signaling
328-GDSC1	SNX-2112	LGG											eln	ic50	mak	0.125	TRUE	31664	Protein stability and degradation
329-GDSC1	QL-XI-92	LGG											eln	ic50	mak	0.5625	TRUE	31665	Cytoskeleton
330-GDSC1	XMD13-2	LGG											eln	ic50	mak	0.4375	TRUE	31666	Cytoskeleton
331-GDSC1	QL-X-138	LGG											eln	ic50	mak	0	TRUE	31667	Other, kinases
332-GDSC1	XMD15-27	LGG											eln	ic50	mak	1	FALSE	31668	Other, kinases
333-GDSC1	T0901317	LGG											eln	ic50	mak	1	FALSE	31669	Other
341-GDSC1	Selisistat	LGG											eln	ic50	mak	1	FALSE	31670	Chromatin histone acetylation
342-GDSC1	Tenovin-6	LGG											eln	ic50	mak	0	TRUE	31671	Chromatin histone acetylation
344-GDSC1	THZ-2-49	LGG											eln	ic50	mak	0	TRUE	31672	Cell cycle
345-GDSC1	KIN001-270	LGG											eln	ic50	mak	1	FALSE	31673	Other
346-GDSC1	THZ-2-102-1	LGG											eln	ic50	mak	0	TRUE	31674	Cell cycle
356-GDSC1	AT7867	LGG											eln	ic50	mak	0.25	TRUE	31675	PI3K/MTOR signaling
362-GDSC1	CI-1033	LGG											eln	ic50	mak	0.1875	TRUE	31676	RTK signaling
363-GDSC1	PF-00299804	LGG											eln	ic50	mak	0	TRUE	31677	RTK signaling
366-GDSC1	TWS119	LGG											eln	ic50	mak	0.1875	TRUE	31678	WNT signaling
371-GDSC1	Torin 2	LGG											eln	ic50	mak	0	TRUE	31679	PI3K/MTOR signaling
372-GDSC1	Pilaralisib	LGG											eln	ic50	mak	0.6875	TRUE	31680	PI3K/MTOR signaling
374-GDSC1	GSK1059615	LGG											eln	ic50	mak	0	TRUE	31681	PI3K/MTOR signaling
375-GDSC1	Voxtalisib	LGG											eln	ic50	mak	0.875	FALSE	31682	PI3K/MTOR signaling
376-GDSC1	Brivanib, BMS-540215	LGG											eln	ic50	mak	0.875	FALSE	31683	RTK signaling
380-GDSC1	BIBF-1120	LGG											eln	ic50	mak	0.5625	TRUE	31684	RTK signaling
381-GDSC1	AST-1306	LGG											eln	ic50	mak	0.0625	TRUE	31685	RTK signaling
382-GDSC1	Apitolisib	LGG											eln	ic50	mak	0	TRUE	31686	PI3K/MTOR signaling
406-GDSC1	LIMK1 inhibitor BMS4	LGG											eln	ic50	mak	0.9375	FALSE	31687	Cytoskeleton
407-GDSC1	kb NB 142-70	LGG											eln	ic50	mak	0.1875	TRUE	31688	Other, kinases
408-GDSC1	Sphingosine Kinase 1 Inhibitor II	LGG											eln	ic50	mak	1	FALSE	31689	Other, kinases
409-GDSC1	eEF2K Inhibitor, A-484954	LGG											eln	ic50	mak	1	FALSE	31690	Other, kinases
410-GDSC1	MetAP2 Inhibitor, A832234	LGG											eln	ic50	mak	0.9375	FALSE	31691	Other
412-GDSC1	Venotoclax	LGG											eln	ic50	mak	1	FALSE	31692	Apoptosis regulation
415-GDSC1	CPI-613	LGG											eln	ic50	mak	0.375	TRUE	31693	Other
416-GDSC1	CAY10566	LGG											eln	ic50	mak	1	FALSE	31694	Other
427-GDSC1	Ara-G	LGG											eln	ic50	mak	1	FALSE	31695	Other
428-GDSC1	Pemetrexed	LGG											eln	ic50	mak	0.875	FALSE	31696	DNA replication
431-GDSC1	Alisertib	LGG											eln	ic50	mak	0.5625	TRUE	31697	Mitosis
432-GDSC1	Flavopiridol	LGG											eln	ic50	mak	0.0625	TRUE	31698	Cell cycle
435-GDSC1	C-75	LGG											eln	ic50	mak	0.75	FALSE	31699	Apoptosis regulation
436-GDSC1	CAP-232, TT-232, TLN-232	LGG											eln	ic50	mak	0.3125	TRUE	31700	Metabolism
437-GDSC1	Trichostatin A	LGG											eln	ic50	mak	0.25	TRUE	31701	Chromatin histone acetylation
438-GDSC1	Panobinostat	LGG											eln	ic50	mak	0.0625	TRUE	31702	Chromatin histone acetylation
439-GDSC1	LCL161	LGG											eln	ic50	mak	0.4375	TRUE	31703	Apoptosis regulation
442-GDSC1	IMD-0354	LGG											eln	ic50	mak	0.0625	TRUE	31704	Other, kinases
446-GDSC1	MIM1	LGG											eln	ic50	mak	0.375	TRUE	31705	Apoptosis regulation
447-GDSC1	ETP-45835	LGG											eln	ic50	mak	1	FALSE	31706	Other, kinases
449-GDSC1	CD532	LGG											eln	ic50	mak	0.0625	TRUE	31707	Mitosis
461-GDSC1	NSC319726	LGG											eln	ic50	mak	0	TRUE	31708	p53 pathway
474-GDSC1	ARRY-520	LGG											eln	ic50	mak	0.125	TRUE	31709	Mitosis
476-GDSC1	SB505124	LGG											eln	ic50	mak	0.8125	FALSE	31710	RTK signaling
477-GDSC1	A-83-01	LGG											eln	ic50	mak	0.875	FALSE	31711	Other
478-GDSC1	LDN-193189	LGG											eln	ic50	mak	0	TRUE	31712	Other
546-GDSC1	FTY-720	LGG											eln	ic50	mak	0.0625	TRUE	31713	Other
552-GDSC1	BAM7	LGG											eln	ic50	mak	0.875	FALSE	31714	Other
562-GDSC1	AGI-6780	LGG											eln	ic50	mak	1	FALSE	31715	Metabolism
563-GDSC1	Kobe2602	LGG											eln	ic50	mak	0.9375	FALSE	31716	RTK signaling
573-GDSC1	LGK974	LGG											eln	ic50	mak	1	FALSE	31717	WNT signaling
574-GDSC1	Wnt-C59	LGG											eln	ic50	mak	1	FALSE	31718	WNT signaling
576-GDSC1	RU-SKI 43	LGG											eln	ic50	mak	1	FALSE	31719	Other
1001-GDSC1	AICA Ribonucleotide	LGG											eln	ic50	mak	0.666667	TRUE	31720	Metabolism
1004-GDSC1	Vinblastine	LGG											eln	ic50	mak	0	TRUE	31721	Mitosis
1005-GDSC1	Cisplatin	LGG											eln	ic50	mak	0.5625	TRUE	31722	DNA replication
1006-GDSC1	Cytarabine	LGG											eln	ic50	mak	0.1875	TRUE	31723	Other
1007-GDSC1	Docetaxel	LGG											eln	ic50	mak	0	TRUE	31724	Mitosis
1008-GDSC1	Methotrexate	LGG											eln	ic50	mak	0.875	FALSE	31725	DNA replication
1009-GDSC1	Tretinoin	LGG											eln	ic50	mak	0.8	FALSE	31726	Other
1010-GDSC1	Gefitinib	LGG											eln	ic50	mak	1	FALSE	31727	EGFR signaling
1011-GDSC1	Navitoclax	LGG											eln	ic50	mak	0.5	TRUE	31728	Apoptosis regulation
1012-GDSC1	Vorinostat	LGG											eln	ic50	mak	0.125	TRUE	31729	Chromatin histone acetylation
1013-GDSC1	Nilotinib	LGG											eln	ic50	mak	1	FALSE	31730	ABL signaling
1014-GDSC1	Refametinib	LGG											eln	ic50	mak	0.2	TRUE	31731	ERK MAPK signaling
1015-GDSC1	CI-1040	LGG											eln	ic50	mak	0.4375	TRUE	31732	ERK MAPK signaling
1016-GDSC1	Temsirolimus	LGG											eln	ic50	mak	0.0625	TRUE	31733	PI3K/MTOR signaling
1017-GDSC1	Olaparib	LGG											eln	ic50	mak	0.8125	FALSE	31734	Genome integrity
1018-GDSC1	Veliparib	LGG											eln	ic50	mak	1	FALSE	31735	Genome integrity
1019-GDSC1	Bosutinib	LGG											eln	ic50	mak	0.75	FALSE	31736	Other, kinases
1020-GDSC1	Lenalidomide	LGG											eln	ic50	mak	1	FALSE	31737	Protein stability and degradation
1021-GDSC1	Axitinib	LGG											eln	ic50	mak	0.875	FALSE	31738	RTK signaling
1022-GDSC1	AZD7762	LGG											eln	ic50	mak	0.1875	TRUE	31739	Cell cycle
1023-GDSC1	GW441756	LGG											eln	ic50	mak	0.9375	FALSE	31740	RTK signaling
1024-GDSC1	Lestaurtinib	LGG											eln	ic50	mak	0.0666667	TRUE	31741	Other, kinases
1025-GDSC1	SB216763	LGG											eln	ic50	mak	0.6	TRUE	31742	WNT signaling
1026-GDSC1	Tanespimycin	LGG											eln	ic50	mak	0.0625	TRUE	31743	Protein stability and degradation
1028-GDSC1	VX-702	LGG											eln	ic50	mak	1	FALSE	31744	JNK and p38 signaling
1029-GDSC1	Motesanib	LGG											eln	ic50	mak	1	FALSE	31745	RTK signaling
1030-GDSC1	KU-55933	LGG											eln	ic50	mak	0.8125	FALSE	31746	Genome integrity
1031-GDSC1	Elesclomol	LGG											eln	ic50	mak	0.0625	TRUE	31747	Protein stability and degradation
1032-GDSC1	Afatinib	LGG											eln	ic50	mak	0.9375	FALSE	31748	EGFR signaling
1033-GDSC1	Vismodegib	LGG											eln	ic50	mak	1	FALSE	31749	Other
1036-GDSC1	PLX-4720	LGG											eln	ic50	mak	0.6875	TRUE	31750	ERK MAPK signaling
1037-GDSC1	BX795	LGG											eln	ic50	mak	0.25	TRUE	31751	Other, kinases
1038-GDSC1	NU7441	LGG											eln	ic50	mak	0.875	FALSE	31752	Genome integrity
1039-GDSC1	SL0101	LGG											eln	ic50	mak	0.9375	FALSE	31753	Other, kinases
1042-GDSC1	Doramapimod	LGG											eln	ic50	mak	1	FALSE	31754	JNK and p38 signaling
1043-GDSC1	JNK Inhibitor VIII	LGG											eln	ic50	mak	1	FALSE	31755	JNK and p38 signaling
1046-GDSC1	Wee1 Inhibitor	LGG											eln	ic50	mak	0.666667	TRUE	31756	Cell cycle
1047-GDSC1	Nutlin-3a (-)	LGG											eln	ic50	mak	0.8125	FALSE	31757	p53 pathway
1048-GDSC1	Mirin	LGG											eln	ic50	mak	0.4	TRUE	31758	Genome integrity
1049-GDSC1	PD173074	LGG											eln	ic50	mak	0.9375	FALSE	31759	RTK signaling
1050-GDSC1	ZM447439	LGG											eln	ic50	mak	0.5	TRUE	31760	Mitosis
1052-GDSC1	RO-3306	LGG											eln	ic50	mak	0.6875	TRUE	31761	Cell cycle
1053-GDSC1	MK-2206	LGG											eln	ic50	mak	0.428571	TRUE	31762	PI3K/MTOR signaling
1054-GDSC1	Palbociclib	LGG											eln	ic50	mak	0.5	TRUE	31763	Cell cycle
1057-GDSC1	Dactolisib	LGG											eln	ic50	mak	0	TRUE	31764	PI3K/MTOR signaling
1058-GDSC1	Pictilisib	LGG											eln	ic50	mak	0.266667	TRUE	31765	PI3K/MTOR signaling
1059-GDSC1	AZD8055	LGG											eln	ic50	mak	0.266667	TRUE	31766	PI3K/MTOR signaling
1060-GDSC1	PD0325901	LGG											eln	ic50	mak	0.0666667	TRUE	31767	ERK MAPK signaling
1061-GDSC1	SB590885	LGG											eln	ic50	mak	0.928571	FALSE	31768	ERK MAPK signaling
1062-GDSC1	Selumetinib	LGG											eln	ic50	mak	0.642857	TRUE	31769	ERK MAPK signaling
1066-GDSC1	AZD6482	LGG											eln	ic50	mak	0.25	TRUE	31770	PI3K/MTOR signaling
1067-GDSC1	CCT007093	LGG											eln	ic50	mak	1	FALSE	31771	Cell cycle
1069-GDSC1	EHT-1864	LGG											eln	ic50	mak	0.933333	FALSE	31772	Cytoskeleton
1070-GDSC1	CRT0105950	LGG											eln	ic50	mak	0.25	TRUE	31773	JNK and p38 signaling
1071-GDSC1	CRT0105446	LGG											eln	ic50	mak	0.875	FALSE	31774	PI3K/MTOR signaling
1072-GDSC1	Avagacestat	LGG											eln	ic50	mak	0.75	FALSE	31775	Other
1091-GDSC1	BMS-536924	LGG											eln	ic50	mak	0.8125	FALSE	31776	IGF1R signaling
1114-GDSC1	Cetuximab	LGG											eln	ic50	mak	0.933333	FALSE	31777	EGFR signaling
1128-GDSC1	FS106	LGG											eln	ic50	mak	0.0625	TRUE	31778	Cell cycle
1129-GDSC1	PF-4708671	LGG											eln	ic50	mak	0.9375	FALSE	31779	PI3K/MTOR signaling
1133-GDSC1	Serdemetan	LGG											eln	ic50	mak	0.3125	TRUE	31780	p53 pathway
1135-GDSC1	AZD4547	LGG											eln	ic50	mak	0.5625	TRUE	31781	RTK signaling
1136-GDSC1	Capivasertib	LGG											eln	ic50	mak	0.25	TRUE	31782	PI3K/MTOR signaling
1142-GDSC1	HG-5-113-01	LGG											eln	ic50	mak	0.0909091	TRUE	31783	Mitosis
1143-GDSC1	HG-5-88-01	LGG											eln	ic50	mak	0.727273	FALSE	31784	Other, kinases
1145-GDSC1	THZ-1-87	LGG											eln	ic50	mak	0	TRUE	31785	Other, kinases
1149-GDSC1	TW 37	LGG											eln	ic50	mak	0	TRUE	31786	Apoptosis regulation
1155-GDSC1	QL-XII-47	LGG											eln	ic50	mak	0	TRUE	31787	Other, kinases
1157-GDSC1	XMD11-50	LGG											eln	ic50	mak	1	FALSE	31788	Other, kinases
1158-GDSC1	XMD11-85h	LGG											eln	ic50	mak	1	FALSE	31789	Other, kinases
1161-GDSC1	ZG-10	LGG											eln	ic50	mak	0	TRUE	31790	JNK and p38 signaling
1164-GDSC1	XMD8-92	LGG											eln	ic50	mak	0.909091	FALSE	31791	ERK MAPK signaling
1165-GDSC1	THZ-2-98-01	LGG											eln	ic50	mak	1	FALSE	31792	Unclassified
1166-GDSC1	QL-VIII-58	LGG											eln	ic50	mak	0	TRUE	31793	Other
1167-GDSC1	NG-25	LGG											eln	ic50	mak	1	FALSE	31794	Other, kinases
1170-GDSC1	CCT-018159	LGG											eln	ic50	mak	0.4375	TRUE	31795	Protein stability and degradation
1175-GDSC1	Rucaparib	LGG											eln	ic50	mak	0.875	FALSE	31796	Genome integrity
1183-GDSC1	CRT0160829	LGG											eln	ic50	mak	0.4375	TRUE	31797	DNA replication
1184-GDSC1	AZ20	LGG											eln	ic50	mak	0	TRUE	31798	Genome integrity
1185-GDSC1	KU-60019	LGG											eln	ic50	mak	0.75	FALSE	31799	Genome integrity
1186-GDSC1	FS112	LGG											eln	ic50	mak	0.0625	TRUE	31800	PI3K/MTOR signaling
1187-GDSC1	CCT245232	LGG											eln	ic50	mak	0	TRUE	31801	Unclassified
1188-GDSC1	CCT245467	LGG											eln	ic50	mak	0.6875	TRUE	31802	Unclassified
1192-GDSC1	GSK269962A	LGG											eln	ic50	mak	0.266667	TRUE	31803	Cytoskeleton
1194-GDSC1	SB505124	LGG											eln	ic50	mak	0.875	FALSE	31804	RTK signaling
1195-GDSC1	FY026	LGG											eln	ic50	mak	0	TRUE	31805	Unclassified
1196-GDSC1	FY069	LGG											eln	ic50	mak	0.75	FALSE	31806	Unclassified
1197-GDSC1	ZL049	LGG											eln	ic50	mak	0.625	TRUE	31807	Unclassified
1198-GDSC1	FY012	LGG											eln	ic50	mak	0	TRUE	31808	Unclassified
1199-GDSC1	Tamoxifen	LGG											eln	ic50	mak	1	FALSE	31809	Hormone-related
1202-GDSC1	torin2	LGG											eln	ic50	mak	0	TRUE	31810	PI3K/MTOR signaling
1203-GDSC1	QL-XII-61	LGG											eln	ic50	mak	0.636364	TRUE	31811	Other, kinases
1204-GDSC1	HG-6-71-01	LGG											eln	ic50	mak	0	TRUE	31812	Other, kinases
1205-GDSC1	JNK-9L	LGG											eln	ic50	mak	0	TRUE	31813	JNK and p38 signaling
1218-GDSC1	JQ1	LGG											eln	ic50	mak	1	FALSE	31814	Chromatin other
1219-GDSC1	PFI-1	LGG											eln	ic50	mak	0.5	TRUE	31815	Chromatin other
1230-GDSC1	IOX2	LGG											eln	ic50	mak	0.875	FALSE	31816	Other
1232-GDSC1	I-BET-151	LGG											eln	ic50	mak	0.125	TRUE	31817	Chromatin other
1236-GDSC1	UNC0638	LGG											eln	ic50	mak	0.3125	TRUE	31818	Chromatin histone methylation
1239-GDSC1	YK-4-279	LGG											eln	ic50	mak	0	TRUE	31819	Other
1241-GDSC1	CHIR-99021	LGG											eln	ic50	mak	0.5625	TRUE	31820	WNT signaling
1242-GDSC1	(5Z)-7-Oxozeaenol	LGG											eln	ic50	mak	0	TRUE	31821	Other, kinases
1243-GDSC1	Piperlongumine	LGG											eln	ic50	mak	0	TRUE	31822	Other
1248-GDSC1	Daporinad	LGG											eln	ic50	mak	0.4375	TRUE	31823	Metabolism
1251-GDSC1	N22899-6-C1	LGG											eln	ic50	mak	0.875	FALSE	31824	Unclassified
1252-GDSC1	N23918-95-7	LGG											eln	ic50	mak	1	FALSE	31825	Chromatin histone methylation
1253-GDSC1	N24798-49-A1	LGG											eln	ic50	mak	1	FALSE	31826	Chromatin histone methylation
1254-GDSC1	GSK-J4	LGG											eln	ic50	mak	0.0625	TRUE	31827	Chromatin histone methylation
1259-GDSC1	Talazoparib	LGG											eln	ic50	mak	0.25	TRUE	31828	Genome integrity
1261-GDSC1	rTRAIL	LGG											eln	ic50	mak	0.8125	FALSE	31829	Apoptosis regulation
1262-GDSC1	UNC1215	LGG											eln	ic50	mak	1	FALSE	31830	Chromatin other
1263-GDSC1	UNC0642	LGG											eln	ic50	mak	1	FALSE	31831	Chromatin histone methylation
1264-GDSC1	SGC0946	LGG											eln	ic50	mak	1	FALSE	31832	Chromatin histone methylation
1266-GDSC1	ICL1100013	LGG											eln	ic50	mak	0.0625	TRUE	31833	Other
1268-GDSC1	XAV939	LGG											eln	ic50	mak	0.875	FALSE	31834	WNT signaling
1359-GDSC1	965-D2	LGG											eln	ic50	mak	0.666667	TRUE	31835	Other, kinases
1360-GDSC1	993-D2	LGG											eln	ic50	mak	0.933333	FALSE	31836	Other, kinases
1362-GDSC1	BAY ACCi	LGG											eln	ic50	mak	1	FALSE	31837	Metabolism
1363-GDSC1	BAY AKT1	LGG											eln	ic50	mak	0.6	TRUE	31838	Apoptosis regulation
1364-GDSC1	BAY-HDAC11_1	LGG											eln	ic50	mak	0	TRUE	31839	Chromatin histone acetylation
1365-GDSC1	BAY-HDAC11_2	LGG											eln	ic50	mak	0	TRUE	31840	Chromatin histone acetylation
1367-GDSC1	BAY-HDAC11_4	LGG											eln	ic50	mak	0.866667	FALSE	31841	Chromatin histone acetylation
1368-GDSC1	BAY-MPS1	LGG											eln	ic50	mak	0.8	FALSE	31842	Mitosis
1369-GDSC1	BAY-MPS-combo-1 (paclitaxel 5 uM)	LGG											eln	ic50	mak	0.307692	TRUE	31843	Mitosis
1370-GDSC1	BAY-MPS-combo 2 (paclitaxel 1 uM)	LGG											eln	ic50	mak	0.461538	TRUE	31844	Unclassified
1371-GDSC1	PLX-4720	LGG											eln	ic50	mak	0.8125	FALSE	31845	ERK MAPK signaling
1372-GDSC1	Trametinib	LGG											eln	ic50	mak	0.125	TRUE	31846	ERK MAPK signaling
1373-GDSC1	Dabrafenib	LGG											eln	ic50	mak	0.8	FALSE	31847	ERK MAPK signaling
1375-GDSC1	Temozolomide	LGG											eln	ic50	mak	0.9375	FALSE	31848	DNA replication
1377-GDSC1	Afatinib	LGG											eln	ic50	mak	0.875	FALSE	31849	EGFR signaling
1378-GDSC1	Bleomycin (50 uM)	LGG											eln	ic50	mak	0	TRUE	31850	DNA replication
1379-GDSC1	ZL109	LGG											eln	ic50	mak	0	TRUE	31851	Unclassified
1382-GDSC1	AZD3514	LGG											eln	ic50	mak	0.8125	FALSE	31852	Hormone-related
1386-GDSC1	Doxorubicin	LGG											eln	ic50	mak	0	TRUE	31853	DNA replication
1392-GDSC1	Bleomycin (10 uM)	LGG											eln	ic50	mak	0.1875	TRUE	31854	DNA replication
1393-GDSC1	Gemcitabine	LGG											eln	ic50	mak	0.0625	TRUE	31855	DNA replication
1394-GDSC1	AZD6738	LGG											eln	ic50	mak	0.125	TRUE	31856	Genome integrity
1401-GDSC1	AZD5438	LGG											eln	ic50	mak	0	TRUE	31857	Cell cycle
1402-GDSC1	AZD7762	LGG											eln	ic50	mak	0	TRUE	31858	Cell cycle
1403-GDSC1	AZD6094	LGG											eln	ic50	mak	0.9375	FALSE	31859	RTK signaling
1407-GDSC1	Dyrk1b_0191	LGG											eln	ic50	mak	0.25	TRUE	31860	Other, kinases
1409-GDSC1	AZD4877	LGG											eln	ic50	mak	0	TRUE	31861	Mitosis
1413-GDSC1	EphB4_9721	LGG											eln	ic50	mak	0.1875	TRUE	31862	RTK signaling
1414-GDSC1	Fulvestrant	LGG											eln	ic50	mak	1	FALSE	31863	Hormone-related
1416-GDSC1	AZD8931	LGG											eln	ic50	mak	0.125	TRUE	31864	RTK signaling
1419-GDSC1	FEN1_3940	LGG											eln	ic50	mak	0.0625	TRUE	31865	Genome integrity
1421-GDSC1	FGFR_0939	LGG											eln	ic50	mak	0.5625	TRUE	31866	RTK signaling
1422-GDSC1	FGFR_3831	LGG											eln	ic50	mak	0.3125	TRUE	31867	RTK signaling
1425-GDSC1	BPTES	LGG											eln	ic50	mak	0.866667	FALSE	31868	Other
1426-GDSC1	AZD7969	LGG											eln	ic50	mak	0.1875	TRUE	31869	WNT signaling
1427-GDSC1	AZD5582	LGG											eln	ic50	mak	0.4	TRUE	31870	Other
1428-GDSC1	IAP_5620	LGG											eln	ic50	mak	0.8	FALSE	31871	Other
1429-GDSC1	IAP_7638	LGG											eln	ic50	mak	0.75	FALSE	31872	Other
1430-GDSC1	IGFR_3801	LGG											eln	ic50	mak	0	TRUE	31873	IGF1R signaling
1432-GDSC1	AZD1480	LGG											eln	ic50	mak	0.3125	TRUE	31874	Other, kinases
1433-GDSC1	JAK1_3715	LGG											eln	ic50	mak	0.9375	FALSE	31875	Other, kinases
1434-GDSC1	JAK3_7406	LGG											eln	ic50	mak	0.5625	TRUE	31876	Other, kinases
1436-GDSC1	MCT1_6447	LGG											eln	ic50	mak	0.9375	FALSE	31877	Cell cycle
1437-GDSC1	MCT4_1422	LGG											eln	ic50	mak	1	FALSE	31878	Other
1441-GDSC1	AZD2014	LGG											eln	ic50	mak	0	TRUE	31879	PI3K/MTOR signaling
1444-GDSC1	AZD8186	LGG											eln	ic50	mak	0.375	TRUE	31880	PI3K/MTOR signaling
1445-GDSC1	AZD8835	LGG											eln	ic50	mak	0.625	TRUE	31881	PI3K/MTOR signaling
1446-GDSC1	PI3Ka_4409	LGG											eln	ic50	mak	0.333333	TRUE	31882	PI3K/MTOR signaling
1449-GDSC1	AZD1208	LGG											eln	ic50	mak	0.9375	FALSE	31883	Other, kinases
1451-GDSC1	PLK_6522	LGG											eln	ic50	mak	0	TRUE	31884	Cell cycle
1453-GDSC1	RAF_9304	LGG											eln	ic50	mak	0.4375	TRUE	31885	ERK MAPK signaling
1458-GDSC1	PARP_9495	LGG											eln	ic50	mak	0.333333	TRUE	31886	Genome integrity
1459-GDSC1	PARP_0108	LGG											eln	ic50	mak	0.125	TRUE	31887	Genome integrity
1460-GDSC1	PARP_9482	LGG											eln	ic50	mak	0.0625	TRUE	31888	Genome integrity
1461-GDSC1	TANK_1366	LGG											eln	ic50	mak	1	FALSE	31889	Genome integrity
1463-GDSC1	AZD1332	LGG											eln	ic50	mak	0	TRUE	31890	RTK signaling
1464-GDSC1	TTK_3146	LGG											eln	ic50	mak	0.6875	TRUE	31891	Mitosis
1490-GDSC1	SN-38	LGG											eln	ic50	mak	0.0625	TRUE	31892	DNA replication
1494-GDSC1	SN-38	LGG											eln	ic50	mak	0	TRUE	31893	DNA replication
1495-GDSC1	Olaparib	LGG											eln	ic50	mak	0.75	FALSE	31894	Genome integrity
1496-GDSC1	Cisplatin	LGG											eln	ic50	mak	0.3125	TRUE	31895	DNA replication
1497-GDSC1	AZD4547	LGG											eln	ic50	mak	0.866667	FALSE	31896	RTK signaling
1498-GDSC1	Selumetinib	LGG											eln	ic50	mak	0.375	TRUE	31897	ERK MAPK signaling
1502-GDSC1	Bicalutamide	LGG											eln	ic50	mak	1	FALSE	31898	Hormone-related
1526-GDSC1	Refametinib	LGG											eln	ic50	mak	0.266667	TRUE	31899	ERK MAPK signaling
1527-GDSC1	Pictilisib	LGG											eln	ic50	mak	0	TRUE	31900	PI3K/MTOR signaling
1529-GDSC1	Pevonedistat	LGG											eln	ic50	mak	0.25	TRUE	31901	Other
1530-GDSC1	PFI-3	LGG											eln	ic50	mak	1	FALSE	31902	Chromatin other
1531-GDSC1	I-CBP112	LGG											eln	ic50	mak	1	FALSE	31903	Chromatin histone acetylation
1003-GDSC2	Camptothecin	LGG											eln	ic50	mak	0.5	TRUE	31904	DNA replication
1004-GDSC2	Vinblastine	LGG											eln	ic50	mak	0.125	TRUE	31905	Mitosis
1005-GDSC2	Cisplatin	LGG											eln	ic50	mak	0.5	TRUE	31906	DNA replication
1006-GDSC2	Cytarabine	LGG											eln	ic50	mak	0.75	FALSE	31907	Other
1007-GDSC2	Docetaxel	LGG											eln	ic50	mak	0.25	TRUE	31908	Mitosis
1008-GDSC2	Methotrexate	LGG											eln	ic50	mak	0.857143	FALSE	31909	DNA replication
1009-GDSC2	Tretinoin	LGG											eln	ic50	mak	1	FALSE	31910	Other
1010-GDSC2	Gefitinib	LGG											eln	ic50	mak	1	FALSE	31911	EGFR signaling
1011-GDSC2	Navitoclax	LGG											eln	ic50	mak	0.25	TRUE	31912	Apoptosis regulation
1012-GDSC2	Vorinostat	LGG											eln	ic50	mak	0.125	TRUE	31913	Chromatin histone acetylation
1013-GDSC2	Nilotinib	LGG											eln	ic50	mak	0.6875	TRUE	31914	ABL signaling
1014-GDSC2	Refametinib	LGG											eln	ic50	mak	0.5	TRUE	31915	ERK MAPK signaling
1016-GDSC2	Temsirolimus	LGG											eln	ic50	mak	0.4375	TRUE	31916	PI3K/MTOR signaling
1017-GDSC2	Olaparib	LGG											eln	ic50	mak	1	FALSE	31917	Genome integrity
1018-GDSC2	Veliparib	LGG											eln	ic50	mak	1	FALSE	31918	Genome integrity
1019-GDSC2	Bosutinib	LGG											eln	ic50	mak	1	FALSE	31919	Other, kinases
1020-GDSC2	Lenalidomide	LGG											eln	ic50	mak	1	FALSE	31920	Protein stability and degradation
1021-GDSC2	Axitinib	LGG											eln	ic50	mak	0.5	TRUE	31921	RTK signaling
1022-GDSC2	AZD7762	LGG											eln	ic50	mak	0.3125	TRUE	31922	Cell cycle
1023-GDSC2	GW441756	LGG											eln	ic50	mak	1	FALSE	31923	RTK signaling
1024-GDSC2	Lestaurtinib	LGG											eln	ic50	mak	0.25	TRUE	31924	Other, kinases
1025-GDSC2	SB216763	LGG											eln	ic50	mak	1	FALSE	31925	WNT signaling
1026-GDSC2	Tanespimycin	LGG											eln	ic50	mak	0.25	TRUE	31926	Protein stability and degradation
1029-GDSC2	Motesanib	LGG											eln	ic50	mak	1	FALSE	31927	RTK signaling
1030-GDSC2	KU-55933	LGG											eln	ic50	mak	1	FALSE	31928	Genome integrity
1031-GDSC2	Elesclomol	LGG											eln	ic50	mak	0.25	TRUE	31929	Protein stability and degradation
1032-GDSC2	Afatinib	LGG											eln	ic50	mak	0.25	TRUE	31930	EGFR signaling
1033-GDSC2	Vismodegib	LGG											eln	ic50	mak	1	FALSE	31931	Other
1034-GDSC2	Staurosporine	LGG											eln	ic50	mak	0	TRUE	31932	RTK signaling
1036-GDSC2	PLX-4720	LGG											eln	ic50	mak	0.875	FALSE	31933	ERK MAPK signaling
1037-GDSC2	BX795	LGG											eln	ic50	mak	0.625	TRUE	31934	Other, kinases
1038-GDSC2	NU7441	LGG											eln	ic50	mak	0.6875	TRUE	31935	Genome integrity
1039-GDSC2	SL0101	LGG											eln	ic50	mak	1	FALSE	31936	Other, kinases
1042-GDSC2	Doramapimod	LGG											eln	ic50	mak	1	FALSE	31937	JNK and p38 signaling
1043-GDSC2	JNK Inhibitor VIII	LGG											eln	ic50	mak	1	FALSE	31938	JNK and p38 signaling
1046-GDSC2	Wee1 Inhibitor	LGG											eln	ic50	mak	0.125	TRUE	31939	Cell cycle
1047-GDSC2	Nutlin-3a (-)	LGG											eln	ic50	mak	0.9375	FALSE	31940	p53 pathway
1048-GDSC2	Mirin	LGG											eln	ic50	mak	0.384615	TRUE	31941	Genome integrity
1049-GDSC2	PD173074	LGG											eln	ic50	mak	0.75	FALSE	31942	RTK signaling
1050-GDSC2	ZM447439	LGG											eln	ic50	mak	0.375	TRUE	31943	Mitosis
1051-GDSC2	Alisertib	LGG											eln	ic50	mak	0.3125	TRUE	31944	Mitosis
1052-GDSC2	RO-3306	LGG											eln	ic50	mak	0.75	FALSE	31945	Cell cycle
1053-GDSC2	MK-2206	LGG											eln	ic50	mak	0.375	TRUE	31946	PI3K/MTOR signaling
1054-GDSC2	Palbociclib	LGG											eln	ic50	mak	0.75	FALSE	31947	Cell cycle
1057-GDSC2	Dactolisib	LGG											eln	ic50	mak	0.125	TRUE	31948	PI3K/MTOR signaling
1058-GDSC2	Pictilisib	LGG											eln	ic50	mak	0.0625	TRUE	31949	PI3K/MTOR signaling
1059-GDSC2	AZD8055	LGG											eln	ic50	mak	0	TRUE	31950	PI3K/MTOR signaling
1060-GDSC2	PD0325901	LGG											eln	ic50	mak	0.8125	FALSE	31951	ERK MAPK signaling
1061-GDSC2	SB590885	LGG											eln	ic50	mak	1	FALSE	31952	ERK MAPK signaling
1062-GDSC2	Selumetinib	LGG											eln	ic50	mak	0.9375	FALSE	31953	ERK MAPK signaling
1067-GDSC2	CCT007093	LGG											eln	ic50	mak	1	FALSE	31954	Cell cycle
1068-GDSC2	Obatoclax Mesylate	LGG											eln	ic50	mak	0	TRUE	31955	Apoptosis regulation
1069-GDSC2	EHT-1864	LGG											eln	ic50	mak	1	FALSE	31956	Cytoskeleton
1072-GDSC2	Avagacestat	LGG											eln	ic50	mak	1	FALSE	31957	Other
1073-GDSC2	5-Fluorouracil	LGG											eln	ic50	mak	0.75	FALSE	31958	Other
1079-GDSC2	Dasatinib	LGG											eln	ic50	mak	0.25	TRUE	31959	RTK signaling
1080-GDSC2	Paclitaxel	LGG											eln	ic50	mak	0.1875	TRUE	31960	Mitosis
1083-GDSC2	Crizotinib	LGG											eln	ic50	mak	0.5	TRUE	31961	RTK signaling
1084-GDSC2	Rapamycin	LGG											eln	ic50	mak	0.375	TRUE	31962	PI3K/MTOR signaling
1085-GDSC2	Sorafenib	LGG											eln	ic50	mak	0.5625	TRUE	31963	RTK signaling
1086-GDSC2	BI-2536	LGG											eln	ic50	mak	0.0625	TRUE	31964	Cell cycle
1088-GDSC2	Irinotecan	LGG											eln	ic50	mak	0.375	TRUE	31965	DNA replication
1089-GDSC2	Oxaliplatin	LGG											eln	ic50	mak	0.875	FALSE	31966	DNA replication
1091-GDSC2	BMS-536924	LGG											eln	ic50	mak	0.375	TRUE	31967	IGF1R signaling
1093-GDSC2	GSK1904529A	LGG											eln	ic50	mak	0.9375	FALSE	31968	RTK signaling
1096-GDSC2	Tozasertib	LGG											eln	ic50	mak	0.625	TRUE	31969	Mitosis
1129-GDSC2	PF-4708671	LGG											eln	ic50	mak	1	FALSE	31970	PI3K/MTOR signaling
1131-GDSC2	PRIMA-1MET	LGG											eln	ic50	mak	0.307692	TRUE	31971	p53 pathway
1133-GDSC2	Serdemetan	LGG											eln	ic50	mak	0.9375	FALSE	31972	p53 pathway
1149-GDSC2	TW 37	LGG											eln	ic50	mak	0.125	TRUE	31973	Apoptosis regulation
1168-GDSC2	Erlotinib	LGG											eln	ic50	mak	0.875	FALSE	31974	EGFR signaling
1170-GDSC2	CCT-018159	LGG											eln	ic50	mak	0.75	FALSE	31975	Protein stability and degradation
1175-GDSC2	Rucaparib	LGG											eln	ic50	mak	1	FALSE	31976	Genome integrity
1177-GDSC2	Niraparib	LGG											eln	ic50	mak	0.923077	FALSE	31977	Genome integrity
1179-GDSC2	MK-1775	LGG											eln	ic50	mak	0.1875	TRUE	31978	Cell cycle
1180-GDSC2	Dinaciclib	LGG											eln	ic50	mak	0.153846	TRUE	31979	Cell cycle
1190-GDSC2	Gemcitabine	LGG											eln	ic50	mak	0.125	TRUE	31980	DNA replication
1191-GDSC2	Bortezomib	LGG											eln	ic50	mak	0.125	TRUE	31981	Protein stability and degradation
1192-GDSC2	GSK269962A	LGG											eln	ic50	mak	0.625	TRUE	31982	Cytoskeleton
1194-GDSC2	SB505124	LGG											eln	ic50	mak	1	FALSE	31983	RTK signaling
1199-GDSC2	Tamoxifen	LGG											eln	ic50	mak	1	FALSE	31984	Hormone-related
1200-GDSC2	Fulvestrant	LGG											eln	ic50	mak	1	FALSE	31985	Hormone-related
1237-GDSC2	EPZ004777	LGG											eln	ic50	mak	1	FALSE	31986	Chromatin histone methylation
1239-GDSC2	YK-4-279	LGG											eln	ic50	mak	0.1875	TRUE	31987	Other
1243-GDSC2	Piperlongumine	LGG											eln	ic50	mak	0.375	TRUE	31988	Other
1248-GDSC2	Daporinad	LGG											eln	ic50	mak	0.1875	TRUE	31989	Metabolism
1249-GDSC2	BMS-345541	LGG											eln	ic50	mak	0.692308	TRUE	31990	Other, kinases
1250-GDSC2	AZ960	LGG											eln	ic50	mak	0.0769231	TRUE	31991	Other, kinases
1259-GDSC2	Talazoparib	LGG											eln	ic50	mak	0.5	TRUE	31992	Genome integrity
1268-GDSC2	XAV939	LGG											eln	ic50	mak	0.923077	FALSE	31993	WNT signaling
1372-GDSC2	Trametinib	LGG											eln	ic50	mak	0.625	TRUE	31994	ERK MAPK signaling
1373-GDSC2	Dabrafenib	LGG											eln	ic50	mak	0.933333	FALSE	31995	ERK MAPK signaling
1375-GDSC2	Temozolomide	LGG											eln	ic50	mak	1	FALSE	31996	DNA replication
1378-GDSC2	Bleomycin (50 uM)	LGG											eln	ic50	mak	0.25	TRUE	31997	DNA replication
1401-GDSC2	AZD5438	LGG											eln	ic50	mak	0.6	TRUE	31998	Cell cycle
1428-GDSC2	IAP_5620	LGG											eln	ic50	mak	1	FALSE	31999	Other
1441-GDSC2	AZD2014	LGG											eln	ic50	mak	0.2	TRUE	32000	PI3K/MTOR signaling
1449-GDSC2	AZD1208	LGG											eln	ic50	mak	1	FALSE	32001	Other, kinases
1463-GDSC2	AZD1332	LGG											eln	ic50	mak	0.6	TRUE	32002	RTK signaling
1494-GDSC2	SN-38	LGG											eln	ic50	mak	0.125	TRUE	32003	DNA replication
1502-GDSC2	Bicalutamide	LGG											eln	ic50	mak	1	FALSE	32004	Hormone-related
1507-GDSC2	Ruxolitinib	LGG											eln	ic50	mak	1	FALSE	32005	Other, kinases
1510-GDSC2	Linsitinib	LGG											eln	ic50	mak	1	FALSE	32006	IGF1R signaling
1511-GDSC2	Epirubicin	LGG											eln	ic50	mak	0.0625	TRUE	32007	DNA replication
1512-GDSC2	Cyclophosphamide	LGG											eln	ic50	mak	1	FALSE	32008	DNA replication
1529-GDSC2	Pevonedistat	LGG											eln	ic50	mak	0.375	TRUE	32009	Other
1549-GDSC2	Sapitinib	LGG											eln	ic50	mak	1	FALSE	32010	EGFR signaling
1553-GDSC2	Uprosertib	LGG											eln	ic50	mak	0.461538	TRUE	32011	PI3K/MTOR signaling
1557-GDSC2	LCL161	LGG											eln	ic50	mak	0.923077	FALSE	32012	Apoptosis regulation
1558-GDSC2	Lapatinib	LGG											eln	ic50	mak	0.6875	TRUE	32013	RTK signaling
1559-GDSC2	Luminespib	LGG											eln	ic50	mak	0.0625	TRUE	32014	Protein stability and degradation
1560-GDSC2	Alpelisib	LGG											eln	ic50	mak	0.8125	FALSE	32015	PI3K/MTOR signaling
1561-GDSC2	Taselisib	LGG											eln	ic50	mak	0.25	TRUE	32016	PI3K/MTOR signaling
1563-GDSC2	EPZ5676	LGG											eln	ic50	mak	1	FALSE	32017	Chromatin histone methylation
1564-GDSC2	SCH772984	LGG											eln	ic50	mak	0.75	FALSE	32018	ERK MAPK signaling
1576-GDSC2	IWP-2	LGG											eln	ic50	mak	1	FALSE	32019	WNT signaling
1578-GDSC2	Leflunomide	LGG											eln	ic50	mak	0.615385	TRUE	32020	DNA replication
1580-GDSC2	GSK2801	LGG											eln	ic50	mak	1	FALSE	32021	Chromatin other
1581-GDSC2	Bromosporine	LGG											eln	ic50	mak	0.8	FALSE	32022	Chromatin other
1582-GDSC2	SGC-CBP30	LGG											eln	ic50	mak	1	FALSE	32023	Chromatin histone acetylation
1583-GDSC2	GSK-LSD1	LGG											eln	ic50	mak	1	FALSE	32024	Chromatin histone methylation
1584-GDSC2	BDOCA000347a	LGG											eln	ic50	mak	1	FALSE	32025	Chromatin histone acetylation
1585-GDSC2	BDF00022089a	LGG											eln	ic50	mak	1	FALSE	32026	Chromatin histone acetylation
1586-GDSC2	BDILV000379a	LGG											eln	ic50	mak	1	FALSE	32027	Chromatin histone acetylation
1593-GDSC2	Entinostat	LGG											eln	ic50	mak	0.615385	TRUE	32028	Chromatin histone acetylation
1594-GDSC2	OSI-027	LGG											eln	ic50	mak	0.375	TRUE	32029	PI3K/MTOR signaling
1598-GDSC2	LGK974	LGG											eln	ic50	mak	1	FALSE	32030	WNT signaling
1613-GDSC2	VE-822	LGG											eln	ic50	mak	0.923077	FALSE	32031	Genome integrity
1614-GDSC2	WZ4003	LGG											eln	ic50	mak	0.923077	FALSE	32032	Other, kinases
1615-GDSC2	CZC24832	LGG											eln	ic50	mak	1	FALSE	32033	PI3K/MTOR signaling
1617-GDSC2	AZD5582	LGG											eln	ic50	mak	0.538462	TRUE	32034	Other
1618-GDSC2	GSK2606414	LGG											eln	ic50	mak	0.923077	FALSE	32035	Metabolism
1620-GDSC2	PFI3	LGG											eln	ic50	mak	1	FALSE	32036	Chromatin other
1621-GDSC2	PCI-34051	LGG											eln	ic50	mak	0.923077	FALSE	32037	Chromatin histone acetylation
1622-GDSC2	Wnt-C59	LGG											eln	ic50	mak	1	FALSE	32038	WNT signaling
1624-GDSC2	I-BET-762	LGG											eln	ic50	mak	0.769231	FALSE	32039	Chromatin other
1625-GDSC2	RVX-208	LGG											eln	ic50	mak	1	FALSE	32040	Chromatin other
1626-GDSC2	OTX015	LGG											eln	ic50	mak	0.461538	TRUE	32041	Chromatin other
1627-GDSC2	GSK343	LGG											eln	ic50	mak	1	FALSE	32042	Chromatin histone methylation
1629-GDSC2	ML323	LGG											eln	ic50	mak	0.923077	FALSE	32043	Protein stability and degradation
1630-GDSC2	Entospletinib	LGG											eln	ic50	mak	0.692308	TRUE	32044	Other, kinases
1631-GDSC2	PRT062607	LGG											eln	ic50	mak	0.769231	FALSE	32045	Other, kinases
1632-GDSC2	Ribociclib	LGG											eln	ic50	mak	0.9375	FALSE	32046	Cell cycle
1634-GDSC2	AGI-6780	LGG											eln	ic50	mak	1	FALSE	32047	Metabolism
1635-GDSC2	Picolinici-acid	LGG											eln	ic50	mak	1	FALSE	32048	Other
1706-GDSC2	AZD5153	LGG											eln	ic50	mak	0.2	TRUE	32049	Chromatin other
1708-GDSC2	CDK9_5576	LGG											eln	ic50	mak	0.2	TRUE	32050	Cell cycle
1709-GDSC2	CDK9_5038	LGG											eln	ic50	mak	0.2	TRUE	32051	Cell cycle
1712-GDSC2	Eg5_9814	LGG											eln	ic50	mak	0.2	TRUE	32052	Other
1713-GDSC2	ERK_2440	LGG											eln	ic50	mak	0.2	TRUE	32053	ERK MAPK signaling
1714-GDSC2	ERK_6604	LGG											eln	ic50	mak	0.8	FALSE	32054	ERK MAPK signaling
1716-GDSC2	IRAK4_4710	LGG											eln	ic50	mak	1	FALSE	32055	Other, kinases
1718-GDSC2	JAK1_8709	LGG											eln	ic50	mak	0.8	FALSE	32056	Other, kinases
1720-GDSC2	AZD5991	LGG											eln	ic50	mak	0.8	FALSE	32057	Apoptosis regulation
1730-GDSC2	PAK_5339	LGG											eln	ic50	mak	0	TRUE	32058	Cytoskeleton
1732-GDSC2	TAF1_5496	LGG											eln	ic50	mak	1	FALSE	32059	Other
1733-GDSC2	ULK1_4989	LGG											eln	ic50	mak	0.2	TRUE	32060	Other, kinases
1734-GDSC2	VSP34_8731	LGG											eln	ic50	mak	0.2	TRUE	32061	Other
1736-GDSC2	Selumetinib	LGG											eln	ic50	mak	1	FALSE	32062	ERK MAPK signaling
1738-GDSC2	IGF1R_3801	LGG											eln	ic50	mak	0	TRUE	32063	IGF1R signaling
1739-GDSC2	JAK_8517	LGG											eln	ic50	mak	0.6	TRUE	32064	Other, kinases
1776-GDSC2	GSK2256098C	LGG											eln	ic50	mak	1	FALSE	32065	Cytoskeleton
1777-GDSC2	GSK2276186C	LGG											eln	ic50	mak	1	FALSE	32066	Other, kinases
1778-GDSC2	GSK2110183B	LGG											eln	ic50	mak	0.6	TRUE	32067	PI3K/MTOR signaling
1779-GDSC2	GSK626616AC	LGG											eln	ic50	mak	1	FALSE	32068	Other, kinases
1780-GDSC2	GSK3337463A	LGG											eln	ic50	mak	1	FALSE	32069	Other, kinases
1782-GDSC2	GSK2830371A	LGG											eln	ic50	mak	1	FALSE	32070	Other
1783-GDSC2	LMB_AB1	LGG											eln	ic50	mak	1	FALSE	32071	Other
1784-GDSC2	LMB_AB2	LGG											eln	ic50	mak	1	FALSE	32072	Unclassified
1785-GDSC2	LMB_AB3	LGG											eln	ic50	mak	1	FALSE	32073	Other
1786-GDSC2	AZD4547	LGG											eln	ic50	mak	0.75	FALSE	32074	RTK signaling
1799-GDSC2	Ibrutinib	LGG											eln	ic50	mak	0.923077	FALSE	32075	Other, kinases
1802-GDSC2	Zoledronate	LGG											eln	ic50	mak	1	FALSE	32076	Other
1803-GDSC2	Acetalax	LGG											eln	ic50	mak	1	FALSE	32077	Unclassified
1804-GDSC2	Acetalax	LGG											eln	ic50	mak	1	FALSE	32078	Unclassified
1806-GDSC2	Oxaliplatin	LGG											eln	ic50	mak	0.8	FALSE	32079	DNA replication
1807-GDSC2	Carmustine	LGG											eln	ic50	mak	1	FALSE	32080
1808-GDSC2	Topotecan	LGG											eln	ic50	mak	0.4	TRUE	32081	DNA replication
1809-GDSC2	Teniposide	LGG											eln	ic50	mak	0.2	TRUE	32082	DNA replication
1810-GDSC2	Mitoxantrone	LGG											eln	ic50	mak	0.2	TRUE	32083	DNA replication
1811-GDSC2	Dactinomycin	LGG											eln	ic50	mak	1	FALSE	32084	Other
1812-GDSC2	Bleomycin	LGG											eln	ic50	mak	0.8	FALSE	32085	DNA replication
1813-GDSC2	Fludarabine	LGG											eln	ic50	mak	1	FALSE	32086	DNA replication
1814-GDSC2	Nelarabine	LGG											eln	ic50	mak	1	FALSE	32087	DNA replication
1815-GDSC2	Dacarbazine	LGG											eln	ic50	mak	1	FALSE	32088	Other
1816-GDSC2	Fulvestrant	LGG											eln	ic50	mak	1	FALSE	32089	Hormone-related
1817-GDSC2	Romidepsin	LGG											eln	ic50	mak	0	TRUE	32090	Chromatin histone acetylation
1818-GDSC2	Vincristine	LGG											eln	ic50	mak	0.2	TRUE	32091
1819-GDSC2	Docetaxel	LGG											eln	ic50	mak	0.2	TRUE	32092	Mitosis
1820-GDSC2	123829	LGG											eln	ic50	mak	0.4	TRUE	32093	Unclassified
1821-GDSC2	765771	LGG											eln	ic50	mak	1	FALSE	32094	Unclassified
1824-GDSC2	123138	LGG											eln	ic50	mak	1	FALSE	32095	Unclassified
1825-GDSC2	Podophyllotoxin bromide	LGG											eln	ic50	mak	0.2	TRUE	32096	Unclassified
1826-GDSC2	50869	LGG											eln	ic50	mak	0.8	FALSE	32097	Unclassified
1827-GDSC2	Dihydrorotenone	LGG											eln	ic50	mak	1	FALSE	32098	Unclassified
1828-GDSC2	720427	LGG											eln	ic50	mak	1	FALSE	32099	Unclassified
1829-GDSC2	667880	LGG											eln	ic50	mak	0.4	TRUE	32100	Unclassified
1830-GDSC2	Gallibiscoquinazole	LGG											eln	ic50	mak	1	FALSE	32101	Unclassified
1831-GDSC2	L-Oxonoreleagnine	LGG											eln	ic50	mak	1	FALSE	32102	Unclassified
1832-GDSC2	729189	LGG											eln	ic50	mak	1	FALSE	32103	Unclassified
1833-GDSC2	741909	LGG											eln	ic50	mak	1	FALSE	32104	Unclassified
1834-GDSC2	743380	LGG											eln	ic50	mak	1	FALSE	32105	Unclassified
1835-GDSC2	Elephantin	LGG											eln	ic50	mak	0.4	TRUE	32106	Unclassified
1836-GDSC2	150412	LGG											eln	ic50	mak	1	FALSE	32107	Unclassified
1838-GDSC2	Sinularin	LGG											eln	ic50	mak	1	FALSE	32108	Unclassified
1839-GDSC2	615590	LGG											eln	ic50	mak	1	FALSE	32109	Unclassified
1840-GDSC2	630600	LGG											eln	ic50	mak	0.4	TRUE	32110	Unclassified
1843-GDSC2	LMP744	LGG											eln	ic50	mak	0.2	TRUE	32111	DNA replication
1844-GDSC2	776928	LGG											eln	ic50	mak	0.2	TRUE	32112	Unclassified
1845-GDSC2	Schweinfurthin A	LGG											eln	ic50	mak	0.6	TRUE	32113	Unclassified
1847-GDSC2	BEN	LGG											eln	ic50	mak	0.6	TRUE	32114	Unclassified
1849-GDSC2	Sabutoclax	LGG											eln	ic50	mak	0	TRUE	32115	Apoptosis regulation
1852-GDSC2	LY2109761	LGG											eln	ic50	mak	1	FALSE	32116	Other
1853-GDSC2	OF-1	LGG											eln	ic50	mak	0.923077	FALSE	32117	Chromatin histone acetylation
1854-GDSC2	MN-64	LGG											eln	ic50	mak	0.923077	FALSE	32118	WNT signaling
1855-GDSC2	KRAS (G12C) Inhibitor-12	LGG											eln	ic50	mak	0.769231	FALSE	32119	ERK MAPK signaling
1862-GDSC2	MG-132	LGG											eln	ic50	mak	0	TRUE	32120	Protein stability and degradation
1866-GDSC2	BDP-00009066	LGG											eln	ic50	mak	0.125	TRUE	32121	Cytoskeleton
1873-GDSC2	Buparlisib	LGG											eln	ic50	mak	0.125	TRUE	32122	PI3K/MTOR signaling
1908-GDSC2	Ulixertinib	LGG											eln	ic50	mak	0.9375	FALSE	32123	ERK MAPK signaling
1909-GDSC2	Venetoclax	LGG											eln	ic50	mak	0.625	TRUE	32124	Apoptosis regulation
1910-GDSC2	ABT737	LGG											eln	ic50	mak	0.5	TRUE	32125	Apoptosis regulation
1911-GDSC2	Dactinomycin	LGG											eln	ic50	mak	0	TRUE	32126	Other
1912-GDSC2	Afuresertib	LGG											eln	ic50	mak	0.25	TRUE	32127	PI3K/MTOR signaling
1913-GDSC2	AGI-5198	LGG											eln	ic50	mak	1	FALSE	32128	Metabolism
1915-GDSC2	AZD3759	LGG											eln	ic50	mak	1	FALSE	32129	EGFR signaling
1916-GDSC2	AZD5363	LGG											eln	ic50	mak	0.375	TRUE	32130	Other, kinases
1917-GDSC2	AZD6738	LGG											eln	ic50	mak	0.375	TRUE	32131	Genome integrity
1918-GDSC2	AZD8186	LGG											eln	ic50	mak	0.375	TRUE	32132	PI3K/MTOR signaling
1919-GDSC2	Osimertinib	LGG											eln	ic50	mak	1	FALSE	32133	EGFR signaling
1922-GDSC2	Cediranib	LGG											eln	ic50	mak	0.5	TRUE	32134	RTK signaling
1924-GDSC2	Ipatasertib	LGG											eln	ic50	mak	0.8125	FALSE	32135	PI3K/MTOR signaling
1925-GDSC2	GDC0810	LGG											eln	ic50	mak	1	FALSE	32136	Hormone-related
1926-GDSC2	GNE-317	LGG											eln	ic50	mak	0	TRUE	32137	PI3K/MTOR signaling
1927-GDSC2	GSK2578215A	LGG											eln	ic50	mak	1	FALSE	32138	Other, kinases
1928-GDSC2	I-BRD9	LGG											eln	ic50	mak	1	FALSE	32139	Chromatin other
1930-GDSC2	Telomerase Inhibitor IX	LGG											eln	ic50	mak	0.0625	TRUE	32140	Genome integrity
1931-GDSC2	MIRA-1	LGG											eln	ic50	mak	1	FALSE	32141	p53 pathway
1932-GDSC2	NVP-ADW742	LGG											eln	ic50	mak	0.75	FALSE	32142	IGF1R signaling
1933-GDSC2	P22077	LGG											eln	ic50	mak	1	FALSE	32143	Protein stability and degradation
1936-GDSC2	Savolitinib	LGG											eln	ic50	mak	0.9375	FALSE	32144	RTK signaling
1939-GDSC2	UMI-77	LGG											eln	ic50	mak	0.375	TRUE	32145	Apoptosis regulation
1940-GDSC2	WIKI4	LGG											eln	ic50	mak	0.8125	FALSE	32146	WNT signaling
1941-GDSC2	Sepantronium bromide	LGG											eln	ic50	mak	0	TRUE	32147	Apoptosis regulation
1996-GDSC2	MIM1	LGG											eln	ic50	mak	0.875	FALSE	32148	Apoptosis regulation
1997-GDSC2	WEHI-539	LGG											eln	ic50	mak	0.8125	FALSE	32149	Apoptosis regulation
1998-GDSC2	BPD-00008900	LGG											eln	ic50	mak	0.875	FALSE	32150	Other
1999-GDSC2	N25720-51-A1	LGG											eln	ic50	mak	0.875	FALSE	32151	Unclassified
2000-GDSC2	N27922-53-1	LGG											eln	ic50	mak	1	FALSE	32152	Unclassified
2002-GDSC2	N30652-18-1	LGG											eln	ic50	mak	1	FALSE	32153	Unclassified
2003-GDSC2	N29087-69-1	LGG											eln	ic50	mak	1	FALSE	32154	Unclassified
2010-GDSC2	HKMTI-1-005	LGG											eln	ic50	mak	0.428571	TRUE	32155	Unclassified
2011-GDSC2	ICL-SIRT078	LGG											eln	ic50	mak	1	FALSE	32156	Other
2037-GDSC2	GSK343	LGG											eln	ic50	mak	0.857143	FALSE	32157	Chromatin histone methylation
2038-GDSC2	UNC0638	LGG											eln	ic50	mak	1	FALSE	32158	Chromatin histone methylation
2039-GDSC2	AGK2	LGG											eln	ic50	mak	1	FALSE	32159	Chromatin histone acetylation
2040-GDSC2	Foretinib	LGG											eln	ic50	mak	0.133333	TRUE	32160	RTK signaling
2043-GDSC2	BIBR-1532	LGG											eln	ic50	mak	1	FALSE	32161	Genome integrity
2044-GDSC2	Pyridostatin	LGG											eln	ic50	mak	0.666667	TRUE	32162	DNA replication
2045-GDSC2	AMG-319	LGG											eln	ic50	mak	1	FALSE	32163	PI3K/MTOR signaling
2046-GDSC2	MK-8776	LGG											eln	ic50	mak	0.8	FALSE	32164	Cell cycle
2047-GDSC2	Ulixertinib	LGG											eln	ic50	mak	0.857143	FALSE	32165	ERK MAPK signaling
2048-GDSC2	Vinorelbine	LGG											eln	ic50	mak	0.3125	TRUE	32166	Mitosis
2055-GDSC2	Mycophenolic acid	LGG											eln	ic50	mak	0	TRUE	32167	Unclassified
2057-GDSC2	Remodelin	LGG											eln	ic50	mak			32168	Unclassified
2096-GDSC2	VX-11e	LGG											eln	ic50	mak	0.625	TRUE	32169	ERK MAPK signaling
2106-GDSC2	Uprosertib	LGG											eln	ic50	mak	0.25	TRUE	32170	PI3K/MTOR signaling
2107-GDSC2	LJI308	LGG											eln	ic50	mak	1	FALSE	32171	PI3K/MTOR signaling
2109-GDSC2	AZ6102	LGG											eln	ic50	mak	0.3125	TRUE	32172	WNT signaling
2110-GDSC2	GSK591	LGG											eln	ic50	mak	0.875	FALSE	32173	Chromatin histone methylation
2111-GDSC2	VE821	LGG											eln	ic50	mak	0.875	FALSE	32174	Genome integrity
2112-GDSC2	VTP-A	LGG											eln	ic50	mak	1	FALSE	32175	Unclassified
2113-GDSC2	VTP-B	LGG											eln	ic50	mak	1	FALSE	32176	Unclassified
2145-GDSC2	PBD-288	LGG											eln	ic50	mak	0	TRUE	32177	Unclassified
2148-GDSC2	POMHEX	LGG											eln	ic50	mak	0.125	TRUE	32178	Unclassified
2149-GDSC2	CT7033-2	LGG											eln	ic50	mak	0.125	TRUE	32179	Chromatin histone methylation
2154-GDSC2	GSK-LSD1-2HCl	LGG											eln	ic50	mak	1	FALSE	32180	Chromatin histone methylation
2156-GDSC2	5-azacytidine	LGG											eln	ic50	mak	0.25	TRUE	32181	Other
2157-GDSC2	A-366	LGG											eln	ic50	mak	1	FALSE	32182	Chromatin histone methylation
2158-GDSC2	CPI-637	LGG											eln	ic50	mak	0.75	FALSE	32183	Chromatin histone methylation
2159-GDSC2	UNC0379	LGG											eln	ic50	mak	0.75	FALSE	32184	Chromatin histone methylation
2169-GDSC2	AZD6482	LGG											eln	ic50	mak	0.875	FALSE	32185	PI3K/MTOR signaling
2170-GDSC2	AT13148	LGG											eln	ic50	mak	0.5625	TRUE	32186	PI3K/MTOR signaling
2171-GDSC2	BMS-754807	LGG											eln	ic50	mak	0.4375	TRUE	32187	RTK signaling
2172-GDSC2	JQ1	LGG											eln	ic50	mak	0.375	TRUE	32188	Chromatin other
2173-GDSC2	PFI-1	LGG											eln	ic50	mak	0.9375	FALSE	32189	Chromatin other
2174-GDSC2	IOX2	LGG											eln	ic50	mak	1	FALSE	32190	Other
2175-GDSC2	CHIR-99021	LGG											eln	ic50	mak	1	FALSE	32191	WNT signaling
2177-GDSC2	SGC0946	LGG											eln	ic50	mak	1	FALSE	32192	Chromatin histone methylation
2359-GDSC2	GSK2830371	LGG											eln	ic50	mak	1	FALSE	32193	Other
2360-GDSC2	THR-101	LGG											eln	ic50	mak	1	FALSE	32194	PI3K/MTOR signaling
2361-GDSC2	THR-102	LGG											eln	ic50	mak	1	FALSE	32195	PI3K/MTOR signaling
2362-GDSC2	THR-103	LGG											eln	ic50	mak	1	FALSE	32196	PI3K/MTOR signaling
2438-GDSC2	ascorbate (vitamin C)	LGG											eln	ic50	mak	1	FALSE	32197	Other
2439-GDSC2	glutathione	LGG											eln	ic50	mak	1	FALSE	32198	Other
2498-GDSC2	alpha-lipoic acid	LGG											eln	ic50	mak	1	FALSE	32199	Metabolism
2499-GDSC2	N-acetyl cysteine	LGG											eln	ic50	mak	1	FALSE	32200	Metabolism
1-GDSC1	Erlotinib	UCEC											eln	ic50	gsva	1	FALSE	32201	EGFR signaling
3-GDSC1	Rapamycin	UCEC											eln	ic50	gsva	0	TRUE	32202	PI3K/MTOR signaling
5-GDSC1	Sunitinib	UCEC											eln	ic50	gsva	1	FALSE	32203	RTK signaling
6-GDSC1	PHA-665752	UCEC											eln	ic50	gsva	1	FALSE	32204	RTK signaling
9-GDSC1	MG-132	UCEC											eln	ic50	gsva	0	TRUE	32205	Protein stability and degradation
11-GDSC1	Paclitaxel	UCEC											eln	ic50	gsva	0	TRUE	32206	Mitosis
17-GDSC1	Cyclopamine	UCEC											eln	ic50	gsva	1	FALSE	32207	Other
29-GDSC1	AZ628	UCEC											eln	ic50	gsva	1	FALSE	32208	ERK MAPK signaling
30-GDSC1	Sorafenib	UCEC											eln	ic50	gsva	1	FALSE	32209	RTK signaling
32-GDSC1	Tozasertib	UCEC											eln	ic50	gsva	0.5	TRUE	32210	Mitosis
34-GDSC1	Imatinib	UCEC											eln	ic50	gsva	1	FALSE	32211	Other, kinases
35-GDSC1	NVP-TAE684	UCEC											eln	ic50	gsva	1	FALSE	32212	RTK signaling
37-GDSC1	Crizotinib	UCEC											eln	ic50	gsva	1	FALSE	32213	RTK signaling
38-GDSC1	Saracatinib	UCEC											eln	ic50	gsva	1	FALSE	32214	Other, kinases
41-GDSC1	S-Trityl-L-cysteine	UCEC											eln	ic50	gsva	0	TRUE	32215	Mitosis
45-GDSC1	Z-LLNle-CHO	UCEC											eln	ic50	gsva	0	TRUE	32216	Other
51-GDSC1	Dasatinib	UCEC											eln	ic50	gsva	0.5	TRUE	32217	RTK signaling
52-GDSC1	GNF-2	UCEC											eln	ic50	gsva	1	FALSE	32218	ABL signaling
53-GDSC1	CGP-60474	UCEC											eln	ic50	gsva	0	TRUE	32219	Cell cycle
54-GDSC1	CGP-082996	UCEC											eln	ic50	gsva	0.5	TRUE	32220	Cell cycle
55-GDSC1	A-770041	UCEC											eln	ic50	gsva	0.5	TRUE	32221	Other, kinases
56-GDSC1	WH-4-023	UCEC											eln	ic50	gsva	0.5	TRUE	32222	Other, kinases
59-GDSC1	WZ-1-84	UCEC											eln	ic50	gsva	1	FALSE	32223	Other, kinases
60-GDSC1	BI-2536	UCEC											eln	ic50	gsva	0	TRUE	32224	Cell cycle
62-GDSC1	BMS-536924	UCEC											eln	ic50	gsva	0.5	TRUE	32225	IGF1R signaling
63-GDSC1	BMS-509744	UCEC											eln	ic50	gsva	1	FALSE	32226	Other, kinases
64-GDSC1	CMK	UCEC											eln	ic50	gsva	0.5	TRUE	32227	Other, kinases
71-GDSC1	Pyrimethamine	UCEC											eln	ic50	gsva	0	TRUE	32228	Other
83-GDSC1	JW-7-52-1	UCEC											eln	ic50	gsva	0	TRUE	32229	PI3K/MTOR signaling
86-GDSC1	A-443654	UCEC											eln	ic50	gsva	0	TRUE	32230	PI3K/MTOR signaling
87-GDSC1	GW843682X	UCEC											eln	ic50	gsva	0	TRUE	32231	Cell cycle
88-GDSC1	Entinostat	UCEC											eln	ic50	gsva	0	TRUE	32232	Chromatin histone acetylation
89-GDSC1	Parthenolide	UCEC											eln	ic50	gsva	1	FALSE	32233	Chromatin histone acetylation
91-GDSC1	GSK319347A	UCEC											eln	ic50	gsva	1	FALSE	32234	Other, kinases
94-GDSC1	TGX221	UCEC											eln	ic50	gsva	1	FALSE	32235	PI3K/MTOR signaling
104-GDSC1	Bortezomib	UCEC											eln	ic50	gsva	0	TRUE	32236	Protein stability and degradation
106-GDSC1	XMD8-85	UCEC											eln	ic50	gsva	1	FALSE	32237	Other
110-GDSC1	Seliciclib	UCEC											eln	ic50	gsva	1	FALSE	32238	Cell cycle
111-GDSC1	Salubrinal	UCEC											eln	ic50	gsva	1	FALSE	32239	Other
119-GDSC1	Lapatinib	UCEC											eln	ic50	gsva	1	FALSE	32240	RTK signaling
127-GDSC1	GSK269962A	UCEC											eln	ic50	gsva	1	FALSE	32241	Cytoskeleton
133-GDSC1	Doxorubicin	UCEC											eln	ic50	gsva	0.111111	TRUE	32242	DNA replication
134-GDSC1	Etoposide	UCEC											eln	ic50	gsva	0.111111	TRUE	32243	DNA replication
135-GDSC1	Gemcitabine	UCEC											eln	ic50	gsva	0.111111	TRUE	32244	DNA replication
136-GDSC1	Mitomycin-C	UCEC											eln	ic50	gsva	0	TRUE	32245	DNA replication
140-GDSC1	Vinorelbine	UCEC											eln	ic50	gsva	0	TRUE	32246	Mitosis
147-GDSC1	NSC-87877	UCEC											eln	ic50	gsva	0.888889	FALSE	32247	Other
150-GDSC1	Bicalutamide	UCEC											eln	ic50	gsva	1	FALSE	32248	Hormone-related
151-GDSC1	QS11	UCEC											eln	ic50	gsva	0.666667	TRUE	32249	Other
152-GDSC1	CP466722	UCEC											eln	ic50	gsva	0.111111	TRUE	32250	Genome integrity
153-GDSC1	Midostaurin	UCEC											eln	ic50	gsva	0.555556	TRUE	32251	Other
154-GDSC1	CHIR-99021	UCEC											eln	ic50	gsva	1	FALSE	32252	WNT signaling
155-GDSC1	Ponatinib	UCEC											eln	ic50	gsva	0.555556	TRUE	32253	Other, kinases
156-GDSC1	AZD6482	UCEC											eln	ic50	gsva	0.444444	TRUE	32254	PI3K/MTOR signaling
157-GDSC1	JNK-9L	UCEC											eln	ic50	gsva	0	TRUE	32255	JNK and p38 signaling
158-GDSC1	PF-562271	UCEC											eln	ic50	gsva	0.666667	TRUE	32256	Cytoskeleton
159-GDSC1	HG6-64-1	UCEC											eln	ic50	gsva	0.111111	TRUE	32257	ERK MAPK signaling
163-GDSC1	JQ1	UCEC											eln	ic50	gsva	0.222222	TRUE	32258	Chromatin other
164-GDSC1	JQ12	UCEC											eln	ic50	gsva	0.333333	TRUE	32259	Chromatin histone acetylation
165-GDSC1	DMOG	UCEC											eln	ic50	gsva	0	TRUE	32260	Metabolism
166-GDSC1	FTI-277	UCEC											eln	ic50	gsva	1	FALSE	32261	Other
167-GDSC1	OSU-03012	UCEC											eln	ic50	gsva	0	TRUE	32262	Metabolism
170-GDSC1	Shikonin	UCEC											eln	ic50	gsva	0	TRUE	32263	Other
171-GDSC1	AKT inhibitor VIII	UCEC											eln	ic50	gsva	0.444444	TRUE	32264	PI3K/MTOR signaling
172-GDSC1	Embelin	UCEC											eln	ic50	gsva	0	TRUE	32265	Apoptosis regulation
173-GDSC1	FH535	UCEC											eln	ic50	gsva	0	TRUE	32266	Other
175-GDSC1	PAC-1	UCEC											eln	ic50	gsva	0.777778	FALSE	32267	Apoptosis regulation
176-GDSC1	IPA-3	UCEC											eln	ic50	gsva	0.222222	TRUE	32268	Cytoskeleton
177-GDSC1	GSK650394	UCEC											eln	ic50	gsva	0.333333	TRUE	32269	Other, kinases
178-GDSC1	BAY-61-3606	UCEC											eln	ic50	gsva	0.222222	TRUE	32270	Other, kinases
179-GDSC1	5-Fluorouracil	UCEC											eln	ic50	gsva	0.444444	TRUE	32271	Other
180-GDSC1	Thapsigargin	UCEC											eln	ic50	gsva	0	TRUE	32272	Other
182-GDSC1	Obatoclax Mesylate	UCEC											eln	ic50	gsva	0	TRUE	32273	Apoptosis regulation
184-GDSC1	BMS-754807	UCEC											eln	ic50	gsva	0.555556	TRUE	32274	RTK signaling
185-GDSC1	Linsitinib	UCEC											eln	ic50	gsva	1	FALSE	32275	IGF1R signaling
186-GDSC1	Bexarotene	UCEC											eln	ic50	gsva	0.666667	TRUE	32276	Other
190-GDSC1	Bleomycin	UCEC											eln	ic50	gsva	0.111111	TRUE	32277	DNA replication
192-GDSC1	LFM-A13	UCEC											eln	ic50	gsva	1	FALSE	32278	Other, kinases
193-GDSC1	GW-2580	UCEC											eln	ic50	gsva	1	FALSE	32279	RTK signaling
194-GDSC1	Luminespib	UCEC											eln	ic50	gsva	0	TRUE	32280	Protein stability and degradation
196-GDSC1	Phenformin	UCEC											eln	ic50	gsva	0.444444	TRUE	32281	Other
197-GDSC1	Bryostatin 1	UCEC											eln	ic50	gsva	1	FALSE	32282	Other
199-GDSC1	Pazopanib	UCEC											eln	ic50	gsva	0.555556	TRUE	32283	RTK signaling
200-GDSC1	Dacinostat	UCEC											eln	ic50	gsva	0	TRUE	32284	Chromatin histone acetylation
201-GDSC1	Epothilone B	UCEC											eln	ic50	gsva	0	TRUE	32285	Mitosis
202-GDSC1	GSK1904529A	UCEC											eln	ic50	gsva	1	FALSE	32286	RTK signaling
203-GDSC1	BMS-345541	UCEC											eln	ic50	gsva	0.444444	TRUE	32287	Other, kinases
204-GDSC1	Tipifarnib	UCEC											eln	ic50	gsva	0.111111	TRUE	32288	Other
205-GDSC1	Avagacestat	UCEC											eln	ic50	gsva	1	FALSE	32289	Other
206-GDSC1	Ruxolitinib	UCEC											eln	ic50	gsva	1	FALSE	32290	Other, kinases
207-GDSC1	AS601245	UCEC											eln	ic50	gsva	0.222222	TRUE	32291	JNK and p38 signaling
208-GDSC1	Ispinesib Mesylate	UCEC											eln	ic50	gsva	0.666667	TRUE	32292	Mitosis
211-GDSC1	TL-2-105	UCEC											eln	ic50	gsva	0.777778	FALSE	32293	Other
219-GDSC1	AT-7519	UCEC											eln	ic50	gsva	0.111111	TRUE	32294	Cell cycle
221-GDSC1	TAK-715	UCEC											eln	ic50	gsva	0.777778	FALSE	32295	JNK and p38 signaling
222-GDSC1	BX-912	UCEC											eln	ic50	gsva	0.333333	TRUE	32296	Metabolism
223-GDSC1	ZSTK474	UCEC											eln	ic50	gsva	0	TRUE	32297	PI3K/MTOR signaling
224-GDSC1	AS605240	UCEC											eln	ic50	gsva	0.444444	TRUE	32298	PI3K/MTOR signaling
225-GDSC1	Genentech Cpd 10	UCEC											eln	ic50	gsva	0.111111	TRUE	32299	Mitosis
226-GDSC1	GSK1070916	UCEC											eln	ic50	gsva	0.222222	TRUE	32300	Mitosis
228-GDSC1	AKT inhibitor VIII	UCEC											eln	ic50	gsva	0.111111	TRUE	32301	PI3K/MTOR signaling
229-GDSC1	Enzastaurin	UCEC											eln	ic50	gsva	0.444444	TRUE	32302	Other, kinases
230-GDSC1	GSK429286A	UCEC											eln	ic50	gsva	1	FALSE	32303	Cytoskeleton
231-GDSC1	FMK	UCEC											eln	ic50	gsva	0.857143	FALSE	32304	Other, kinases
235-GDSC1	QL-XII-47	UCEC											eln	ic50	gsva	0.111111	TRUE	32305	Other, kinases
236-GDSC1	IC-87114	UCEC											eln	ic50	gsva	1	FALSE	32306	PI3K/MTOR signaling
238-GDSC1	Idelalisib	UCEC											eln	ic50	gsva	0.777778	FALSE	32307	PI3K/MTOR signaling
245-GDSC1	UNC0638	UCEC											eln	ic50	gsva	0.444444	TRUE	32308	Chromatin histone methylation
249-GDSC1	Cabozantinib	UCEC											eln	ic50	gsva	0.666667	TRUE	32309	RTK signaling
252-GDSC1	WZ3105	UCEC											eln	ic50	gsva	0	TRUE	32310	Other
253-GDSC1	XMD14-99	UCEC											eln	ic50	gsva	1	FALSE	32311	Other, kinases
254-GDSC1	Quizartinib	UCEC											eln	ic50	gsva	1	FALSE	32312	RTK signaling
255-GDSC1	CP724714	UCEC											eln	ic50	gsva	0.888889	FALSE	32313	EGFR signaling
256-GDSC1	JW-7-24-1	UCEC											eln	ic50	gsva	0.111111	TRUE	32314	Other, kinases
257-GDSC1	NPK76-II-72-1	UCEC											eln	ic50	gsva	0.444444	TRUE	32315	Cell cycle
258-GDSC1	STF-62247	UCEC											eln	ic50	gsva	1	FALSE	32316	Other
260-GDSC1	NG-25	UCEC											eln	ic50	gsva	0.222222	TRUE	32317	Other, kinases
261-GDSC1	TL-1-85	UCEC											eln	ic50	gsva	0.444444	TRUE	32318	Other, kinases
262-GDSC1	VX-11e	UCEC											eln	ic50	gsva	0.888889	FALSE	32319	ERK MAPK signaling
263-GDSC1	FR-180204	UCEC											eln	ic50	gsva	1	FALSE	32320	ERK MAPK signaling
264-GDSC1	ACY-1215	UCEC											eln	ic50	gsva	0	TRUE	32321	Chromatin histone acetylation
265-GDSC1	Tubastatin A	UCEC											eln	ic50	gsva	1	FALSE	32322	Chromatin histone acetylation
266-GDSC1	Zibotentan	UCEC											eln	ic50	gsva	1	FALSE	32323	Other
268-GDSC1	Sepantronium bromide	UCEC											eln	ic50	gsva	0.125	TRUE	32324	Apoptosis regulation
269-GDSC1	NSC-207895	UCEC											eln	ic50	gsva	0.375	TRUE	32325	p53 pathway
271-GDSC1	VNLG/124	UCEC											eln	ic50	gsva	1	FALSE	32326	Chromatin histone acetylation
272-GDSC1	AR-42	UCEC											eln	ic50	gsva	0	TRUE	32327	Chromatin histone acetylation
273-GDSC1	CUDC-101	UCEC											eln	ic50	gsva	0	TRUE	32328	Other
274-GDSC1	Belinostat	UCEC											eln	ic50	gsva	0	TRUE	32329	Chromatin histone acetylation
275-GDSC1	I-BET-762	UCEC											eln	ic50	gsva	0.666667	TRUE	32330	Chromatin other
276-GDSC1	CAY10603	UCEC											eln	ic50	gsva	0.111111	TRUE	32331	Chromatin histone acetylation
277-GDSC1	Linifanib	UCEC											eln	ic50	gsva	0.888889	FALSE	32332	RTK signaling
279-GDSC1	BIX02189	UCEC											eln	ic50	gsva	0.777778	FALSE	32333	ERK MAPK signaling
281-GDSC1	Alectinib	UCEC											eln	ic50	gsva	1	FALSE	32334	RTK signaling
282-GDSC1	Pelitinib	UCEC											eln	ic50	gsva	0.333333	TRUE	32335	EGFR signaling
283-GDSC1	Omipalisib	UCEC											eln	ic50	gsva	0	TRUE	32336	PI3K/MTOR signaling
284-GDSC1	JNJ38877605	UCEC											eln	ic50	gsva	0.888889	FALSE	32337	RTK signaling
285-GDSC1	SU11274	UCEC											eln	ic50	gsva	0.888889	FALSE	32338	RTK signaling
286-GDSC1	KIN001-236	UCEC											eln	ic50	gsva	1	FALSE	32339	Chromatin histone acetylation
287-GDSC1	KIN001-244	UCEC											eln	ic50	gsva	0.222222	TRUE	32340	Other, kinases
288-GDSC1	WHI-P97	UCEC											eln	ic50	gsva	0.888889	FALSE	32341	Other, kinases
289-GDSC1	KIN001-042	UCEC											eln	ic50	gsva	1	FALSE	32342	WNT signaling
290-GDSC1	KIN001-260	UCEC											eln	ic50	gsva	1	FALSE	32343	DNA replication
291-GDSC1	KIN001-266	UCEC											eln	ic50	gsva	0.222222	TRUE	32344	DNA replication
292-GDSC1	Masitinib	UCEC											eln	ic50	gsva	0.555556	TRUE	32345	RTK signaling
293-GDSC1	Amuvatinib	UCEC											eln	ic50	gsva	0.777778	FALSE	32346	RTK signaling
294-GDSC1	MPS-1-IN-1	UCEC											eln	ic50	gsva	0.666667	TRUE	32347	Mitosis
295-GDSC1	NVP-BHG712	UCEC											eln	ic50	gsva	0.555556	TRUE	32348	Other, kinases
298-GDSC1	OSI-930	UCEC											eln	ic50	gsva	1	FALSE	32349	RTK signaling
299-GDSC1	OSI-027	UCEC											eln	ic50	gsva	0	TRUE	32350	PI3K/MTOR signaling
300-GDSC1	CX-5461	UCEC											eln	ic50	gsva	0.888889	FALSE	32351	Other
301-GDSC1	PHA-793887	UCEC											eln	ic50	gsva	0.333333	TRUE	32352	Cell cycle
302-GDSC1	PI-103	UCEC											eln	ic50	gsva	0.111111	TRUE	32353	Other, kinases
303-GDSC1	PIK-93	UCEC											eln	ic50	gsva	0.111111	TRUE	32354	PI3K/MTOR signaling
304-GDSC1	SB52334	UCEC											eln	ic50	gsva	0.777778	FALSE	32355	RTK signaling
305-GDSC1	TPCA-1	UCEC											eln	ic50	gsva	0.333333	TRUE	32356	Other, kinases
306-GDSC1	Fedratinib	UCEC											eln	ic50	gsva	0.555556	TRUE	32357	Other, kinases
308-GDSC1	Foretinib	UCEC											eln	ic50	gsva	0	TRUE	32358	RTK signaling
309-GDSC1	Y-39983	UCEC											eln	ic50	gsva	0.888889	FALSE	32359	Cytoskeleton
310-GDSC1	YM201636	UCEC											eln	ic50	gsva	0.333333	TRUE	32360	PI3K/MTOR signaling
312-GDSC1	Tivozanib	UCEC											eln	ic50	gsva	1	FALSE	32361	RTK signaling
317-GDSC1	WYE-125132	UCEC											eln	ic50	gsva	0	TRUE	32362	PI3K/MTOR signaling
326-GDSC1	GSK690693	UCEC											eln	ic50	gsva	0.222222	TRUE	32363	PI3K/MTOR signaling
328-GDSC1	SNX-2112	UCEC											eln	ic50	gsva	0.111111	TRUE	32364	Protein stability and degradation
329-GDSC1	QL-XI-92	UCEC											eln	ic50	gsva	0.777778	FALSE	32365	Cytoskeleton
330-GDSC1	XMD13-2	UCEC											eln	ic50	gsva	0.777778	FALSE	32366	Cytoskeleton
331-GDSC1	QL-X-138	UCEC											eln	ic50	gsva	0	TRUE	32367	Other, kinases
332-GDSC1	XMD15-27	UCEC											eln	ic50	gsva	1	FALSE	32368	Other, kinases
333-GDSC1	T0901317	UCEC											eln	ic50	gsva	1	FALSE	32369	Other
341-GDSC1	Selisistat	UCEC											eln	ic50	gsva	1	FALSE	32370	Chromatin histone acetylation
342-GDSC1	Tenovin-6	UCEC											eln	ic50	gsva	0.111111	TRUE	32371	Chromatin histone acetylation
344-GDSC1	THZ-2-49	UCEC											eln	ic50	gsva	0.777778	FALSE	32372	Cell cycle
345-GDSC1	KIN001-270	UCEC											eln	ic50	gsva	1	FALSE	32373	Other
346-GDSC1	THZ-2-102-1	UCEC											eln	ic50	gsva	0	TRUE	32374	Cell cycle
356-GDSC1	AT7867	UCEC											eln	ic50	gsva	0.333333	TRUE	32375	PI3K/MTOR signaling
362-GDSC1	CI-1033	UCEC											eln	ic50	gsva	0	TRUE	32376	RTK signaling
363-GDSC1	PF-00299804	UCEC											eln	ic50	gsva	0	TRUE	32377	RTK signaling
366-GDSC1	TWS119	UCEC											eln	ic50	gsva	0.111111	TRUE	32378	WNT signaling
371-GDSC1	Torin 2	UCEC											eln	ic50	gsva	0	TRUE	32379	PI3K/MTOR signaling
372-GDSC1	Pilaralisib	UCEC											eln	ic50	gsva	0	TRUE	32380	PI3K/MTOR signaling
374-GDSC1	GSK1059615	UCEC											eln	ic50	gsva	0	TRUE	32381	PI3K/MTOR signaling
375-GDSC1	Voxtalisib	UCEC											eln	ic50	gsva	0.444444	TRUE	32382	PI3K/MTOR signaling
376-GDSC1	Brivanib, BMS-540215	UCEC											eln	ic50	gsva	0.555556	TRUE	32383	RTK signaling
380-GDSC1	BIBF-1120	UCEC											eln	ic50	gsva	0.111111	TRUE	32384	RTK signaling
381-GDSC1	AST-1306	UCEC											eln	ic50	gsva	0	TRUE	32385	RTK signaling
382-GDSC1	Apitolisib	UCEC											eln	ic50	gsva	0	TRUE	32386	PI3K/MTOR signaling
406-GDSC1	LIMK1 inhibitor BMS4	UCEC											eln	ic50	gsva	0.777778	FALSE	32387	Cytoskeleton
407-GDSC1	kb NB 142-70	UCEC											eln	ic50	gsva	0	TRUE	32388	Other, kinases
408-GDSC1	Sphingosine Kinase 1 Inhibitor II	UCEC											eln	ic50	gsva	1	FALSE	32389	Other, kinases
409-GDSC1	eEF2K Inhibitor, A-484954	UCEC											eln	ic50	gsva	1	FALSE	32390	Other, kinases
410-GDSC1	MetAP2 Inhibitor, A832234	UCEC											eln	ic50	gsva	0.888889	FALSE	32391	Other
412-GDSC1	Venotoclax	UCEC											eln	ic50	gsva	1	FALSE	32392	Apoptosis regulation
415-GDSC1	CPI-613	UCEC											eln	ic50	gsva	0	TRUE	32393	Other
416-GDSC1	CAY10566	UCEC											eln	ic50	gsva	1	FALSE	32394	Other
427-GDSC1	Ara-G	UCEC											eln	ic50	gsva	1	FALSE	32395	Other
428-GDSC1	Pemetrexed	UCEC											eln	ic50	gsva	0.888889	FALSE	32396	DNA replication
431-GDSC1	Alisertib	UCEC											eln	ic50	gsva	0.333333	TRUE	32397	Mitosis
432-GDSC1	Flavopiridol	UCEC											eln	ic50	gsva	0	TRUE	32398	Cell cycle
435-GDSC1	C-75	UCEC											eln	ic50	gsva	0.666667	TRUE	32399	Apoptosis regulation
436-GDSC1	CAP-232, TT-232, TLN-232	UCEC											eln	ic50	gsva	0.888889	FALSE	32400	Metabolism
437-GDSC1	Trichostatin A	UCEC											eln	ic50	gsva	0	TRUE	32401	Chromatin histone acetylation
438-GDSC1	Panobinostat	UCEC											eln	ic50	gsva	0	TRUE	32402	Chromatin histone acetylation
439-GDSC1	LCL161	UCEC											eln	ic50	gsva	0.888889	FALSE	32403	Apoptosis regulation
442-GDSC1	IMD-0354	UCEC											eln	ic50	gsva	0	TRUE	32404	Other, kinases
446-GDSC1	MIM1	UCEC											eln	ic50	gsva	0.111111	TRUE	32405	Apoptosis regulation
447-GDSC1	ETP-45835	UCEC											eln	ic50	gsva	0.888889	FALSE	32406	Other, kinases
449-GDSC1	CD532	UCEC											eln	ic50	gsva	0	TRUE	32407	Mitosis
461-GDSC1	NSC319726	UCEC											eln	ic50	gsva	0	TRUE	32408	p53 pathway
474-GDSC1	ARRY-520	UCEC											eln	ic50	gsva	0.111111	TRUE	32409	Mitosis
476-GDSC1	SB505124	UCEC											eln	ic50	gsva	0.222222	TRUE	32410	RTK signaling
477-GDSC1	A-83-01	UCEC											eln	ic50	gsva	0.666667	TRUE	32411	Other
478-GDSC1	LDN-193189	UCEC											eln	ic50	gsva	0	TRUE	32412	Other
546-GDSC1	FTY-720	UCEC											eln	ic50	gsva	0	TRUE	32413	Other
552-GDSC1	BAM7	UCEC											eln	ic50	gsva	0.888889	FALSE	32414	Other
562-GDSC1	AGI-6780	UCEC											eln	ic50	gsva	1	FALSE	32415	Metabolism
563-GDSC1	Kobe2602	UCEC											eln	ic50	gsva	0.888889	FALSE	32416	RTK signaling
573-GDSC1	LGK974	UCEC											eln	ic50	gsva	0.888889	FALSE	32417	WNT signaling
574-GDSC1	Wnt-C59	UCEC											eln	ic50	gsva	0.777778	FALSE	32418	WNT signaling
576-GDSC1	RU-SKI 43	UCEC											eln	ic50	gsva	0.777778	FALSE	32419	Other
1001-GDSC1	AICA Ribonucleotide	UCEC											eln	ic50	gsva	0.555556	TRUE	32420	Metabolism
1004-GDSC1	Vinblastine	UCEC											eln	ic50	gsva	0.111111	TRUE	32421	Mitosis
1005-GDSC1	Cisplatin	UCEC											eln	ic50	gsva	0.666667	TRUE	32422	DNA replication
1006-GDSC1	Cytarabine	UCEC											eln	ic50	gsva	0.444444	TRUE	32423	Other
1007-GDSC1	Docetaxel	UCEC											eln	ic50	gsva	0.222222	TRUE	32424	Mitosis
1008-GDSC1	Methotrexate	UCEC											eln	ic50	gsva	0.888889	FALSE	32425	DNA replication
1009-GDSC1	Tretinoin	UCEC											eln	ic50	gsva	1	FALSE	32426	Other
1010-GDSC1	Gefitinib	UCEC											eln	ic50	gsva	0.888889	FALSE	32427	EGFR signaling
1011-GDSC1	Navitoclax	UCEC											eln	ic50	gsva	0.555556	TRUE	32428	Apoptosis regulation
1012-GDSC1	Vorinostat	UCEC											eln	ic50	gsva	0	TRUE	32429	Chromatin histone acetylation
1013-GDSC1	Nilotinib	UCEC											eln	ic50	gsva	1	FALSE	32430	ABL signaling
1014-GDSC1	Refametinib	UCEC											eln	ic50	gsva	0.777778	FALSE	32431	ERK MAPK signaling
1015-GDSC1	CI-1040	UCEC											eln	ic50	gsva	0.444444	TRUE	32432	ERK MAPK signaling
1016-GDSC1	Temsirolimus	UCEC											eln	ic50	gsva	0.111111	TRUE	32433	PI3K/MTOR signaling
1017-GDSC1	Olaparib	UCEC											eln	ic50	gsva	0.777778	FALSE	32434	Genome integrity
1018-GDSC1	Veliparib	UCEC											eln	ic50	gsva	0.777778	FALSE	32435	Genome integrity
1019-GDSC1	Bosutinib	UCEC											eln	ic50	gsva	0.888889	FALSE	32436	Other, kinases
1020-GDSC1	Lenalidomide	UCEC											eln	ic50	gsva	1	FALSE	32437	Protein stability and degradation
1021-GDSC1	Axitinib	UCEC											eln	ic50	gsva	0.666667	TRUE	32438	RTK signaling
1022-GDSC1	AZD7762	UCEC											eln	ic50	gsva	0.111111	TRUE	32439	Cell cycle
1023-GDSC1	GW441756	UCEC											eln	ic50	gsva	1	FALSE	32440	RTK signaling
1024-GDSC1	Lestaurtinib	UCEC											eln	ic50	gsva	0	TRUE	32441	Other, kinases
1025-GDSC1	SB216763	UCEC											eln	ic50	gsva	1	FALSE	32442	WNT signaling
1026-GDSC1	Tanespimycin	UCEC											eln	ic50	gsva	0.222222	TRUE	32443	Protein stability and degradation
1028-GDSC1	VX-702	UCEC											eln	ic50	gsva	0.888889	FALSE	32444	JNK and p38 signaling
1029-GDSC1	Motesanib	UCEC											eln	ic50	gsva	0.777778	FALSE	32445	RTK signaling
1030-GDSC1	KU-55933	UCEC											eln	ic50	gsva	0.888889	FALSE	32446	Genome integrity
1031-GDSC1	Elesclomol	UCEC											eln	ic50	gsva	0	TRUE	32447	Protein stability and degradation
1032-GDSC1	Afatinib	UCEC											eln	ic50	gsva	0.888889	FALSE	32448	EGFR signaling
1033-GDSC1	Vismodegib	UCEC											eln	ic50	gsva	1	FALSE	32449	Other
1036-GDSC1	PLX-4720	UCEC											eln	ic50	gsva	0.666667	TRUE	32450	ERK MAPK signaling
1037-GDSC1	BX795	UCEC											eln	ic50	gsva	0.333333	TRUE	32451	Other, kinases
1038-GDSC1	NU7441	UCEC											eln	ic50	gsva	0.888889	FALSE	32452	Genome integrity
1039-GDSC1	SL0101	UCEC											eln	ic50	gsva	1	FALSE	32453	Other, kinases
1042-GDSC1	Doramapimod	UCEC											eln	ic50	gsva	0.888889	FALSE	32454	JNK and p38 signaling
1043-GDSC1	JNK Inhibitor VIII	UCEC											eln	ic50	gsva	1	FALSE	32455	JNK and p38 signaling
1046-GDSC1	Wee1 Inhibitor	UCEC											eln	ic50	gsva	0.666667	TRUE	32456	Cell cycle
1047-GDSC1	Nutlin-3a (-)	UCEC											eln	ic50	gsva	0.777778	FALSE	32457	p53 pathway
1048-GDSC1	Mirin	UCEC											eln	ic50	gsva	0.222222	TRUE	32458	Genome integrity
1049-GDSC1	PD173074	UCEC											eln	ic50	gsva	0.666667	TRUE	32459	RTK signaling
1050-GDSC1	ZM447439	UCEC											eln	ic50	gsva	0.444444	TRUE	32460	Mitosis
1052-GDSC1	RO-3306	UCEC											eln	ic50	gsva	0.555556	TRUE	32461	Cell cycle
1053-GDSC1	MK-2206	UCEC											eln	ic50	gsva	0.125	TRUE	32462	PI3K/MTOR signaling
1054-GDSC1	Palbociclib	UCEC											eln	ic50	gsva	0.625	TRUE	32463	Cell cycle
1057-GDSC1	Dactolisib	UCEC											eln	ic50	gsva	0	TRUE	32464	PI3K/MTOR signaling
1058-GDSC1	Pictilisib	UCEC											eln	ic50	gsva	0.111111	TRUE	32465	PI3K/MTOR signaling
1059-GDSC1	AZD8055	UCEC											eln	ic50	gsva	0.111111	TRUE	32466	PI3K/MTOR signaling
1060-GDSC1	PD0325901	UCEC											eln	ic50	gsva	0.333333	TRUE	32467	ERK MAPK signaling
1061-GDSC1	SB590885	UCEC											eln	ic50	gsva	0.857143	FALSE	32468	ERK MAPK signaling
1062-GDSC1	Selumetinib	UCEC											eln	ic50	gsva	1	FALSE	32469	ERK MAPK signaling
1066-GDSC1	AZD6482	UCEC											eln	ic50	gsva	0.375	TRUE	32470	PI3K/MTOR signaling
1067-GDSC1	CCT007093	UCEC											eln	ic50	gsva	1	FALSE	32471	Cell cycle
1069-GDSC1	EHT-1864	UCEC											eln	ic50	gsva	1	FALSE	32472	Cytoskeleton
1070-GDSC1	CRT0105950	UCEC											eln	ic50	gsva	0.555556	TRUE	32473	JNK and p38 signaling
1071-GDSC1	CRT0105446	UCEC											eln	ic50	gsva	0.777778	FALSE	32474	PI3K/MTOR signaling
1072-GDSC1	Avagacestat	UCEC											eln	ic50	gsva	1	FALSE	32475	Other
1091-GDSC1	BMS-536924	UCEC											eln	ic50	gsva	0.444444	TRUE	32476	IGF1R signaling
1114-GDSC1	Cetuximab	UCEC											eln	ic50	gsva	0.875	FALSE	32477	EGFR signaling
1128-GDSC1	FS106	UCEC											eln	ic50	gsva	0	TRUE	32478	Cell cycle
1129-GDSC1	PF-4708671	UCEC											eln	ic50	gsva	1	FALSE	32479	PI3K/MTOR signaling
1133-GDSC1	Serdemetan	UCEC											eln	ic50	gsva	0.777778	FALSE	32480	p53 pathway
1135-GDSC1	AZD4547	UCEC											eln	ic50	gsva	0.555556	TRUE	32481	RTK signaling
1136-GDSC1	Capivasertib	UCEC											eln	ic50	gsva	0.222222	TRUE	32482	PI3K/MTOR signaling
1142-GDSC1	HG-5-113-01	UCEC											eln	ic50	gsva	0	TRUE	32483	Mitosis
1143-GDSC1	HG-5-88-01	UCEC											eln	ic50	gsva	0.714286	FALSE	32484	Other, kinases
1145-GDSC1	THZ-1-87	UCEC											eln	ic50	gsva	0	TRUE	32485	Other, kinases
1149-GDSC1	TW 37	UCEC											eln	ic50	gsva	0	TRUE	32486	Apoptosis regulation
1155-GDSC1	QL-XII-47	UCEC											eln	ic50	gsva	0	TRUE	32487	Other, kinases
1157-GDSC1	XMD11-50	UCEC											eln	ic50	gsva	0	TRUE	32488	Other, kinases
1158-GDSC1	XMD11-85h	UCEC											eln	ic50	gsva	0.857143	FALSE	32489	Other, kinases
1161-GDSC1	ZG-10	UCEC											eln	ic50	gsva	0	TRUE	32490	JNK and p38 signaling
1164-GDSC1	XMD8-92	UCEC											eln	ic50	gsva	0.571429	TRUE	32491	ERK MAPK signaling
1165-GDSC1	THZ-2-98-01	UCEC											eln	ic50	gsva	1	FALSE	32492	Unclassified
1166-GDSC1	QL-VIII-58	UCEC											eln	ic50	gsva	0	TRUE	32493	Other
1167-GDSC1	NG-25	UCEC											eln	ic50	gsva	0	TRUE	32494	Other, kinases
1170-GDSC1	CCT-018159	UCEC											eln	ic50	gsva	0.333333	TRUE	32495	Protein stability and degradation
1175-GDSC1	Rucaparib	UCEC											eln	ic50	gsva	0.888889	FALSE	32496	Genome integrity
1183-GDSC1	CRT0160829	UCEC											eln	ic50	gsva	0.555556	TRUE	32497	DNA replication
1184-GDSC1	AZ20	UCEC											eln	ic50	gsva	0.111111	TRUE	32498	Genome integrity
1185-GDSC1	KU-60019	UCEC											eln	ic50	gsva	0.555556	TRUE	32499	Genome integrity
1186-GDSC1	FS112	UCEC											eln	ic50	gsva	0.222222	TRUE	32500	PI3K/MTOR signaling
1187-GDSC1	CCT245232	UCEC											eln	ic50	gsva	0.222222	TRUE	32501	Unclassified
1188-GDSC1	CCT245467	UCEC											eln	ic50	gsva	0.666667	TRUE	32502	Unclassified
1192-GDSC1	GSK269962A	UCEC											eln	ic50	gsva	0.333333	TRUE	32503	Cytoskeleton
1194-GDSC1	SB505124	UCEC											eln	ic50	gsva	1	FALSE	32504	RTK signaling
1195-GDSC1	FY026	UCEC											eln	ic50	gsva	0	TRUE	32505	Unclassified
1196-GDSC1	FY069	UCEC											eln	ic50	gsva	0.666667	TRUE	32506	Unclassified
1197-GDSC1	ZL049	UCEC											eln	ic50	gsva	0.333333	TRUE	32507	Unclassified
1198-GDSC1	FY012	UCEC											eln	ic50	gsva	0	TRUE	32508	Unclassified
1199-GDSC1	Tamoxifen	UCEC											eln	ic50	gsva	0.888889	FALSE	32509	Hormone-related
1202-GDSC1	torin2	UCEC											eln	ic50	gsva			32510	PI3K/MTOR signaling
1203-GDSC1	QL-XII-61	UCEC											eln	ic50	gsva	0.666667	TRUE	32511	Other, kinases
1204-GDSC1	HG-6-71-01	UCEC											eln	ic50	gsva			32512	Other, kinases
1205-GDSC1	JNK-9L	UCEC											eln	ic50	gsva			32513	JNK and p38 signaling
1218-GDSC1	JQ1	UCEC											eln	ic50	gsva	0.888889	FALSE	32514	Chromatin other
1219-GDSC1	PFI-1	UCEC											eln	ic50	gsva	0.444444	TRUE	32515	Chromatin other
1230-GDSC1	IOX2	UCEC											eln	ic50	gsva	1	FALSE	32516	Other
1232-GDSC1	I-BET-151	UCEC											eln	ic50	gsva	0.111111	TRUE	32517	Chromatin other
1236-GDSC1	UNC0638	UCEC											eln	ic50	gsva	0.333333	TRUE	32518	Chromatin histone methylation
1239-GDSC1	YK-4-279	UCEC											eln	ic50	gsva	0.111111	TRUE	32519	Other
1241-GDSC1	CHIR-99021	UCEC											eln	ic50	gsva	0.888889	FALSE	32520	WNT signaling
1242-GDSC1	(5Z)-7-Oxozeaenol	UCEC											eln	ic50	gsva	0.111111	TRUE	32521	Other, kinases
1243-GDSC1	Piperlongumine	UCEC											eln	ic50	gsva	0.111111	TRUE	32522	Other
1248-GDSC1	Daporinad	UCEC											eln	ic50	gsva	0	TRUE	32523	Metabolism
1251-GDSC1	N22899-6-C1	UCEC											eln	ic50	gsva	0.888889	FALSE	32524	Unclassified
1252-GDSC1	N23918-95-7	UCEC											eln	ic50	gsva	1	FALSE	32525	Chromatin histone methylation
1253-GDSC1	N24798-49-A1	UCEC											eln	ic50	gsva	1	FALSE	32526	Chromatin histone methylation
1254-GDSC1	GSK-J4	UCEC											eln	ic50	gsva	0.444444	TRUE	32527	Chromatin histone methylation
1259-GDSC1	Talazoparib	UCEC											eln	ic50	gsva	0.666667	TRUE	32528	Genome integrity
1261-GDSC1	rTRAIL	UCEC											eln	ic50	gsva	0.888889	FALSE	32529	Apoptosis regulation
1262-GDSC1	UNC1215	UCEC											eln	ic50	gsva	1	FALSE	32530	Chromatin other
1263-GDSC1	UNC0642	UCEC											eln	ic50	gsva	1	FALSE	32531	Chromatin histone methylation
1264-GDSC1	SGC0946	UCEC											eln	ic50	gsva	1	FALSE	32532	Chromatin histone methylation
1266-GDSC1	ICL1100013	UCEC											eln	ic50	gsva	0.222222	TRUE	32533	Other
1268-GDSC1	XAV939	UCEC											eln	ic50	gsva	0.888889	FALSE	32534	WNT signaling
1359-GDSC1	965-D2	UCEC											eln	ic50	gsva	0.75	FALSE	32535	Other, kinases
1360-GDSC1	993-D2	UCEC											eln	ic50	gsva	1	FALSE	32536	Other, kinases
1362-GDSC1	BAY ACCi	UCEC											eln	ic50	gsva	1	FALSE	32537	Metabolism
1363-GDSC1	BAY AKT1	UCEC											eln	ic50	gsva	0.125	TRUE	32538	Apoptosis regulation
1364-GDSC1	BAY-HDAC11_1	UCEC											eln	ic50	gsva	0.125	TRUE	32539	Chromatin histone acetylation
1365-GDSC1	BAY-HDAC11_2	UCEC											eln	ic50	gsva	0.125	TRUE	32540	Chromatin histone acetylation
1367-GDSC1	BAY-HDAC11_4	UCEC											eln	ic50	gsva	0.75	FALSE	32541	Chromatin histone acetylation
1368-GDSC1	BAY-MPS1	UCEC											eln	ic50	gsva	0.25	TRUE	32542	Mitosis
1369-GDSC1	BAY-MPS-combo-1 (paclitaxel 5 uM)	UCEC											eln	ic50	gsva	0.375	TRUE	32543	Mitosis
1370-GDSC1	BAY-MPS-combo 2 (paclitaxel 1 uM)	UCEC											eln	ic50	gsva	0.375	TRUE	32544	Unclassified
1371-GDSC1	PLX-4720	UCEC											eln	ic50	gsva	0.888889	FALSE	32545	ERK MAPK signaling
1372-GDSC1	Trametinib	UCEC											eln	ic50	gsva	0.555556	TRUE	32546	ERK MAPK signaling
1373-GDSC1	Dabrafenib	UCEC											eln	ic50	gsva	0.888889	FALSE	32547	ERK MAPK signaling
1375-GDSC1	Temozolomide	UCEC											eln	ic50	gsva	1	FALSE	32548	DNA replication
1377-GDSC1	Afatinib	UCEC											eln	ic50	gsva	0.875	FALSE	32549	EGFR signaling
1378-GDSC1	Bleomycin (50 uM)	UCEC											eln	ic50	gsva	0.333333	TRUE	32550	DNA replication
1379-GDSC1	ZL109	UCEC											eln	ic50	gsva	0	TRUE	32551	Unclassified
1382-GDSC1	AZD3514	UCEC											eln	ic50	gsva	0.666667	TRUE	32552	Hormone-related
1386-GDSC1	Doxorubicin	UCEC											eln	ic50	gsva	0	TRUE	32553	DNA replication
1392-GDSC1	Bleomycin (10 uM)	UCEC											eln	ic50	gsva	0.444444	TRUE	32554	DNA replication
1393-GDSC1	Gemcitabine	UCEC											eln	ic50	gsva	0.444444	TRUE	32555	DNA replication
1394-GDSC1	AZD6738	UCEC											eln	ic50	gsva	0.222222	TRUE	32556	Genome integrity
1401-GDSC1	AZD5438	UCEC											eln	ic50	gsva	0	TRUE	32557	Cell cycle
1402-GDSC1	AZD7762	UCEC											eln	ic50	gsva	0	TRUE	32558	Cell cycle
1403-GDSC1	AZD6094	UCEC											eln	ic50	gsva	1	FALSE	32559	RTK signaling
1407-GDSC1	Dyrk1b_0191	UCEC											eln	ic50	gsva	0.222222	TRUE	32560	Other, kinases
1409-GDSC1	AZD4877	UCEC											eln	ic50	gsva	0	TRUE	32561	Mitosis
1413-GDSC1	EphB4_9721	UCEC											eln	ic50	gsva	0.222222	TRUE	32562	RTK signaling
1414-GDSC1	Fulvestrant	UCEC											eln	ic50	gsva	1	FALSE	32563	Hormone-related
1416-GDSC1	AZD8931	UCEC											eln	ic50	gsva	0.125	TRUE	32564	RTK signaling
1419-GDSC1	FEN1_3940	UCEC											eln	ic50	gsva	0	TRUE	32565	Genome integrity
1421-GDSC1	FGFR_0939	UCEC											eln	ic50	gsva	0.777778	FALSE	32566	RTK signaling
1422-GDSC1	FGFR_3831	UCEC											eln	ic50	gsva	0.555556	TRUE	32567	RTK signaling
1425-GDSC1	BPTES	UCEC											eln	ic50	gsva	0.888889	FALSE	32568	Other
1426-GDSC1	AZD7969	UCEC											eln	ic50	gsva	0.555556	TRUE	32569	WNT signaling
1427-GDSC1	AZD5582	UCEC											eln	ic50	gsva	0.222222	TRUE	32570	Other
1428-GDSC1	IAP_5620	UCEC											eln	ic50	gsva	0.777778	FALSE	32571	Other
1429-GDSC1	IAP_7638	UCEC											eln	ic50	gsva	0.888889	FALSE	32572	Other
1430-GDSC1	IGFR_3801	UCEC											eln	ic50	gsva	0.111111	TRUE	32573	IGF1R signaling
1432-GDSC1	AZD1480	UCEC											eln	ic50	gsva	0.333333	TRUE	32574	Other, kinases
1433-GDSC1	JAK1_3715	UCEC											eln	ic50	gsva	1	FALSE	32575	Other, kinases
1434-GDSC1	JAK3_7406	UCEC											eln	ic50	gsva	0.777778	FALSE	32576	Other, kinases
1436-GDSC1	MCT1_6447	UCEC											eln	ic50	gsva	1	FALSE	32577	Cell cycle
1437-GDSC1	MCT4_1422	UCEC											eln	ic50	gsva	0.777778	FALSE	32578	Other
1441-GDSC1	AZD2014	UCEC											eln	ic50	gsva	0	TRUE	32579	PI3K/MTOR signaling
1444-GDSC1	AZD8186	UCEC											eln	ic50	gsva	0.444444	TRUE	32580	PI3K/MTOR signaling
1445-GDSC1	AZD8835	UCEC											eln	ic50	gsva	0.25	TRUE	32581	PI3K/MTOR signaling
1446-GDSC1	PI3Ka_4409	UCEC											eln	ic50	gsva	0.222222	TRUE	32582	PI3K/MTOR signaling
1449-GDSC1	AZD1208	UCEC											eln	ic50	gsva	0.888889	FALSE	32583	Other, kinases
1451-GDSC1	PLK_6522	UCEC											eln	ic50	gsva	0.111111	TRUE	32584	Cell cycle
1453-GDSC1	RAF_9304	UCEC											eln	ic50	gsva	0.444444	TRUE	32585	ERK MAPK signaling
1458-GDSC1	PARP_9495	UCEC											eln	ic50	gsva	0.555556	TRUE	32586	Genome integrity
1459-GDSC1	PARP_0108	UCEC											eln	ic50	gsva	0.444444	TRUE	32587	Genome integrity
1460-GDSC1	PARP_9482	UCEC											eln	ic50	gsva	0.333333	TRUE	32588	Genome integrity
1461-GDSC1	TANK_1366	UCEC											eln	ic50	gsva	0.777778	FALSE	32589	Genome integrity
1463-GDSC1	AZD1332	UCEC											eln	ic50	gsva	0.222222	TRUE	32590	RTK signaling
1464-GDSC1	TTK_3146	UCEC											eln	ic50	gsva	0.555556	TRUE	32591	Mitosis
1490-GDSC1	SN-38	UCEC											eln	ic50	gsva	0.375	TRUE	32592	DNA replication
1494-GDSC1	SN-38	UCEC											eln	ic50	gsva	0.222222	TRUE	32593	DNA replication
1495-GDSC1	Olaparib	UCEC											eln	ic50	gsva	0.666667	TRUE	32594	Genome integrity
1496-GDSC1	Cisplatin	UCEC											eln	ic50	gsva	0.555556	TRUE	32595	DNA replication
1497-GDSC1	AZD4547	UCEC											eln	ic50	gsva	0.666667	TRUE	32596	RTK signaling
1498-GDSC1	Selumetinib	UCEC											eln	ic50	gsva	0.666667	TRUE	32597	ERK MAPK signaling
1502-GDSC1	Bicalutamide	UCEC											eln	ic50	gsva	1	FALSE	32598	Hormone-related
1526-GDSC1	Refametinib	UCEC											eln	ic50	gsva	0.5	TRUE	32599	ERK MAPK signaling
1527-GDSC1	Pictilisib	UCEC											eln	ic50	gsva	0.111111	TRUE	32600	PI3K/MTOR signaling
1529-GDSC1	Pevonedistat	UCEC											eln	ic50	gsva	0.375	TRUE	32601	Other
1530-GDSC1	PFI-3	UCEC											eln	ic50	gsva	1	FALSE	32602	Chromatin other
1531-GDSC1	I-CBP112	UCEC											eln	ic50	gsva	1	FALSE	32603	Chromatin histone acetylation
1003-GDSC2	Camptothecin	UCEC											eln	ic50	gsva	0.777778	FALSE	32604	DNA replication
1004-GDSC2	Vinblastine	UCEC											eln	ic50	gsva	0.444444	TRUE	32605	Mitosis
1005-GDSC2	Cisplatin	UCEC											eln	ic50	gsva	1	FALSE	32606	DNA replication
1006-GDSC2	Cytarabine	UCEC											eln	ic50	gsva	0.888889	FALSE	32607	Other
1007-GDSC2	Docetaxel	UCEC											eln	ic50	gsva	0.555556	TRUE	32608	Mitosis
1008-GDSC2	Methotrexate	UCEC											eln	ic50	gsva	0.25	TRUE	32609	DNA replication
1009-GDSC2	Tretinoin	UCEC											eln	ic50	gsva			32610	Other
1010-GDSC2	Gefitinib	UCEC											eln	ic50	gsva	1	FALSE	32611	EGFR signaling
1011-GDSC2	Navitoclax	UCEC											eln	ic50	gsva	0.111111	TRUE	32612	Apoptosis regulation
1012-GDSC2	Vorinostat	UCEC											eln	ic50	gsva	0.111111	TRUE	32613	Chromatin histone acetylation
1013-GDSC2	Nilotinib	UCEC											eln	ic50	gsva	0.888889	FALSE	32614	ABL signaling
1014-GDSC2	Refametinib	UCEC											eln	ic50	gsva	0.888889	FALSE	32615	ERK MAPK signaling
1016-GDSC2	Temsirolimus	UCEC											eln	ic50	gsva	0.777778	FALSE	32616	PI3K/MTOR signaling
1017-GDSC2	Olaparib	UCEC											eln	ic50	gsva	1	FALSE	32617	Genome integrity
1018-GDSC2	Veliparib	UCEC											eln	ic50	gsva	1	FALSE	32618	Genome integrity
1019-GDSC2	Bosutinib	UCEC											eln	ic50	gsva	1	FALSE	32619	Other, kinases
1020-GDSC2	Lenalidomide	UCEC											eln	ic50	gsva	1	FALSE	32620	Protein stability and degradation
1021-GDSC2	Axitinib	UCEC											eln	ic50	gsva	0.555556	TRUE	32621	RTK signaling
1022-GDSC2	AZD7762	UCEC											eln	ic50	gsva	0	TRUE	32622	Cell cycle
1023-GDSC2	GW441756	UCEC											eln	ic50	gsva	1	FALSE	32623	RTK signaling
1024-GDSC2	Lestaurtinib	UCEC											eln	ic50	gsva	0.444444	TRUE	32624	Other, kinases
1025-GDSC2	SB216763	UCEC											eln	ic50	gsva	1	FALSE	32625	WNT signaling
1026-GDSC2	Tanespimycin	UCEC											eln	ic50	gsva	0.555556	TRUE	32626	Protein stability and degradation
1029-GDSC2	Motesanib	UCEC											eln	ic50	gsva	1	FALSE	32627	RTK signaling
1030-GDSC2	KU-55933	UCEC											eln	ic50	gsva	1	FALSE	32628	Genome integrity
1031-GDSC2	Elesclomol	UCEC											eln	ic50	gsva			32629	Protein stability and degradation
1032-GDSC2	Afatinib	UCEC											eln	ic50	gsva	0.222222	TRUE	32630	EGFR signaling
1033-GDSC2	Vismodegib	UCEC											eln	ic50	gsva	1	FALSE	32631	Other
1034-GDSC2	Staurosporine	UCEC											eln	ic50	gsva	0	TRUE	32632	RTK signaling
1036-GDSC2	PLX-4720	UCEC											eln	ic50	gsva	1	FALSE	32633	ERK MAPK signaling
1037-GDSC2	BX795	UCEC											eln	ic50	gsva			32634	Other, kinases
1038-GDSC2	NU7441	UCEC											eln	ic50	gsva	0.555556	TRUE	32635	Genome integrity
1039-GDSC2	SL0101	UCEC											eln	ic50	gsva			32636	Other, kinases
1042-GDSC2	Doramapimod	UCEC											eln	ic50	gsva	1	FALSE	32637	JNK and p38 signaling
1043-GDSC2	JNK Inhibitor VIII	UCEC											eln	ic50	gsva	1	FALSE	32638	JNK and p38 signaling
1046-GDSC2	Wee1 Inhibitor	UCEC											eln	ic50	gsva	0.444444	TRUE	32639	Cell cycle
1047-GDSC2	Nutlin-3a (-)	UCEC											eln	ic50	gsva	0.888889	FALSE	32640	p53 pathway
1048-GDSC2	Mirin	UCEC											eln	ic50	gsva	0.333333	TRUE	32641	Genome integrity
1049-GDSC2	PD173074	UCEC											eln	ic50	gsva	0.888889	FALSE	32642	RTK signaling
1050-GDSC2	ZM447439	UCEC											eln	ic50	gsva	0.666667	TRUE	32643	Mitosis
1051-GDSC2	Alisertib	UCEC											eln	ic50	gsva	0.333333	TRUE	32644	Mitosis
1052-GDSC2	RO-3306	UCEC											eln	ic50	gsva	0.666667	TRUE	32645	Cell cycle
1053-GDSC2	MK-2206	UCEC											eln	ic50	gsva	0.444444	TRUE	32646	PI3K/MTOR signaling
1054-GDSC2	Palbociclib	UCEC											eln	ic50	gsva	1	FALSE	32647	Cell cycle
1057-GDSC2	Dactolisib	UCEC											eln	ic50	gsva	0.222222	TRUE	32648	PI3K/MTOR signaling
1058-GDSC2	Pictilisib	UCEC											eln	ic50	gsva	0.111111	TRUE	32649	PI3K/MTOR signaling
1059-GDSC2	AZD8055	UCEC											eln	ic50	gsva	0.333333	TRUE	32650	PI3K/MTOR signaling
1060-GDSC2	PD0325901	UCEC											eln	ic50	gsva	1	FALSE	32651	ERK MAPK signaling
1061-GDSC2	SB590885	UCEC											eln	ic50	gsva	1	FALSE	32652	ERK MAPK signaling
1062-GDSC2	Selumetinib	UCEC											eln	ic50	gsva	1	FALSE	32653	ERK MAPK signaling
1067-GDSC2	CCT007093	UCEC											eln	ic50	gsva	1	FALSE	32654	Cell cycle
1068-GDSC2	Obatoclax Mesylate	UCEC											eln	ic50	gsva	0	TRUE	32655	Apoptosis regulation
1069-GDSC2	EHT-1864	UCEC											eln	ic50	gsva	0.666667	TRUE	32656	Cytoskeleton
1072-GDSC2	Avagacestat	UCEC											eln	ic50	gsva	1	FALSE	32657	Other
1073-GDSC2	5-Fluorouracil	UCEC											eln	ic50	gsva	1	FALSE	32658	Other
1079-GDSC2	Dasatinib	UCEC											eln	ic50	gsva	0.666667	TRUE	32659	RTK signaling
1080-GDSC2	Paclitaxel	UCEC											eln	ic50	gsva	0.444444	TRUE	32660	Mitosis
1083-GDSC2	Crizotinib	UCEC											eln	ic50	gsva	0.555556	TRUE	32661	RTK signaling
1084-GDSC2	Rapamycin	UCEC											eln	ic50	gsva	0.666667	TRUE	32662	PI3K/MTOR signaling
1085-GDSC2	Sorafenib	UCEC											eln	ic50	gsva	0.333333	TRUE	32663	RTK signaling
1086-GDSC2	BI-2536	UCEC											eln	ic50	gsva	0.333333	TRUE	32664	Cell cycle
1088-GDSC2	Irinotecan	UCEC											eln	ic50	gsva	0.888889	FALSE	32665	DNA replication
1089-GDSC2	Oxaliplatin	UCEC											eln	ic50	gsva	1	FALSE	32666	DNA replication
1091-GDSC2	BMS-536924	UCEC											eln	ic50	gsva	0.555556	TRUE	32667	IGF1R signaling
1093-GDSC2	GSK1904529A	UCEC											eln	ic50	gsva	1	FALSE	32668	RTK signaling
1096-GDSC2	Tozasertib	UCEC											eln	ic50	gsva			32669	Mitosis
1129-GDSC2	PF-4708671	UCEC											eln	ic50	gsva			32670	PI3K/MTOR signaling
1131-GDSC2	PRIMA-1MET	UCEC											eln	ic50	gsva	0.666667	TRUE	32671	p53 pathway
1133-GDSC2	Serdemetan	UCEC											eln	ic50	gsva	1	FALSE	32672	p53 pathway
1149-GDSC2	TW 37	UCEC											eln	ic50	gsva	0	TRUE	32673	Apoptosis regulation
1168-GDSC2	Erlotinib	UCEC											eln	ic50	gsva	0.666667	TRUE	32674	EGFR signaling
1170-GDSC2	CCT-018159	UCEC											eln	ic50	gsva			32675	Protein stability and degradation
1175-GDSC2	Rucaparib	UCEC											eln	ic50	gsva	1	FALSE	32676	Genome integrity
1177-GDSC2	Niraparib	UCEC											eln	ic50	gsva	1	FALSE	32677	Genome integrity
1179-GDSC2	MK-1775	UCEC											eln	ic50	gsva	0	TRUE	32678	Cell cycle
1180-GDSC2	Dinaciclib	UCEC											eln	ic50	gsva	0	TRUE	32679	Cell cycle
1190-GDSC2	Gemcitabine	UCEC											eln	ic50	gsva	0.666667	TRUE	32680	DNA replication
1191-GDSC2	Bortezomib	UCEC											eln	ic50	gsva	0	TRUE	32681	Protein stability and degradation
1192-GDSC2	GSK269962A	UCEC											eln	ic50	gsva			32682	Cytoskeleton
1194-GDSC2	SB505124	UCEC											eln	ic50	gsva			32683	RTK signaling
1199-GDSC2	Tamoxifen	UCEC											eln	ic50	gsva	0.777778	FALSE	32684	Hormone-related
1200-GDSC2	Fulvestrant	UCEC											eln	ic50	gsva	1	FALSE	32685	Hormone-related
1237-GDSC2	EPZ004777	UCEC											eln	ic50	gsva	1	FALSE	32686	Chromatin histone methylation
1239-GDSC2	YK-4-279	UCEC											eln	ic50	gsva	0.333333	TRUE	32687	Other
1243-GDSC2	Piperlongumine	UCEC											eln	ic50	gsva			32688	Other
1248-GDSC2	Daporinad	UCEC											eln	ic50	gsva	0	TRUE	32689	Metabolism
1249-GDSC2	BMS-345541	UCEC											eln	ic50	gsva	0.777778	FALSE	32690	Other, kinases
1250-GDSC2	AZ960	UCEC											eln	ic50	gsva	0.555556	TRUE	32691	Other, kinases
1259-GDSC2	Talazoparib	UCEC											eln	ic50	gsva	1	FALSE	32692	Genome integrity
1268-GDSC2	XAV939	UCEC											eln	ic50	gsva	1	FALSE	32693	WNT signaling
1372-GDSC2	Trametinib	UCEC											eln	ic50	gsva	1	FALSE	32694	ERK MAPK signaling
1373-GDSC2	Dabrafenib	UCEC											eln	ic50	gsva	1	FALSE	32695	ERK MAPK signaling
1375-GDSC2	Temozolomide	UCEC											eln	ic50	gsva	1	FALSE	32696	DNA replication
1378-GDSC2	Bleomycin (50 uM)	UCEC											eln	ic50	gsva	0.888889	FALSE	32697	DNA replication
1401-GDSC2	AZD5438	UCEC											eln	ic50	gsva	0.333333	TRUE	32698	Cell cycle
1428-GDSC2	IAP_5620	UCEC											eln	ic50	gsva	0.888889	FALSE	32699	Other
1441-GDSC2	AZD2014	UCEC											eln	ic50	gsva	0.444444	TRUE	32700	PI3K/MTOR signaling
1449-GDSC2	AZD1208	UCEC											eln	ic50	gsva	1	FALSE	32701	Other, kinases
1463-GDSC2	AZD1332	UCEC											eln	ic50	gsva	0.777778	FALSE	32702	RTK signaling
1494-GDSC2	SN-38	UCEC											eln	ic50	gsva	0.444444	TRUE	32703	DNA replication
1502-GDSC2	Bicalutamide	UCEC											eln	ic50	gsva			32704	Hormone-related
1507-GDSC2	Ruxolitinib	UCEC											eln	ic50	gsva	1	FALSE	32705	Other, kinases
1510-GDSC2	Linsitinib	UCEC											eln	ic50	gsva	1	FALSE	32706	IGF1R signaling
1511-GDSC2	Epirubicin	UCEC											eln	ic50	gsva	0	TRUE	32707	DNA replication
1512-GDSC2	Cyclophosphamide	UCEC											eln	ic50	gsva	1	FALSE	32708	DNA replication
1529-GDSC2	Pevonedistat	UCEC											eln	ic50	gsva	0.111111	TRUE	32709	Other
1549-GDSC2	Sapitinib	UCEC											eln	ic50	gsva	0.666667	TRUE	32710	EGFR signaling
1553-GDSC2	Uprosertib	UCEC											eln	ic50	gsva	0.333333	TRUE	32711	PI3K/MTOR signaling
1557-GDSC2	LCL161	UCEC											eln	ic50	gsva	1	FALSE	32712	Apoptosis regulation
1558-GDSC2	Lapatinib	UCEC											eln	ic50	gsva	1	FALSE	32713	RTK signaling
1559-GDSC2	Luminespib	UCEC											eln	ic50	gsva	0.111111	TRUE	32714	Protein stability and degradation
1560-GDSC2	Alpelisib	UCEC											eln	ic50	gsva	0.666667	TRUE	32715	PI3K/MTOR signaling
1561-GDSC2	Taselisib	UCEC											eln	ic50	gsva	0.333333	TRUE	32716	PI3K/MTOR signaling
1563-GDSC2	EPZ5676	UCEC											eln	ic50	gsva	1	FALSE	32717	Chromatin histone methylation
1564-GDSC2	SCH772984	UCEC											eln	ic50	gsva	0.888889	FALSE	32718	ERK MAPK signaling
1576-GDSC2	IWP-2	UCEC											eln	ic50	gsva	1	FALSE	32719	WNT signaling
1578-GDSC2	Leflunomide	UCEC											eln	ic50	gsva	0.333333	TRUE	32720	DNA replication
1580-GDSC2	GSK2801	UCEC											eln	ic50	gsva	1	FALSE	32721	Chromatin other
1581-GDSC2	Bromosporine	UCEC											eln	ic50	gsva	1	FALSE	32722	Chromatin other
1582-GDSC2	SGC-CBP30	UCEC											eln	ic50	gsva	1	FALSE	32723	Chromatin histone acetylation
1583-GDSC2	GSK-LSD1	UCEC											eln	ic50	gsva	0.888889	FALSE	32724	Chromatin histone methylation
1584-GDSC2	BDOCA000347a	UCEC											eln	ic50	gsva	0.888889	FALSE	32725	Chromatin histone acetylation
1585-GDSC2	BDF00022089a	UCEC											eln	ic50	gsva	1	FALSE	32726	Chromatin histone acetylation
1586-GDSC2	BDILV000379a	UCEC											eln	ic50	gsva	1	FALSE	32727	Chromatin histone acetylation
1593-GDSC2	Entinostat	UCEC											eln	ic50	gsva	0.888889	FALSE	32728	Chromatin histone acetylation
1594-GDSC2	OSI-027	UCEC											eln	ic50	gsva	0.222222	TRUE	32729	PI3K/MTOR signaling
1598-GDSC2	LGK974	UCEC											eln	ic50	gsva	0.777778	FALSE	32730	WNT signaling
1613-GDSC2	VE-822	UCEC											eln	ic50	gsva	1	FALSE	32731	Genome integrity
1614-GDSC2	WZ4003	UCEC											eln	ic50	gsva	0.888889	FALSE	32732	Other, kinases
1615-GDSC2	CZC24832	UCEC											eln	ic50	gsva	1	FALSE	32733	PI3K/MTOR signaling
1617-GDSC2	AZD5582	UCEC											eln	ic50	gsva	0.444444	TRUE	32734	Other
1618-GDSC2	GSK2606414	UCEC											eln	ic50	gsva	0.888889	FALSE	32735	Metabolism
1620-GDSC2	PFI3	UCEC											eln	ic50	gsva	1	FALSE	32736	Chromatin other
1621-GDSC2	PCI-34051	UCEC											eln	ic50	gsva	1	FALSE	32737	Chromatin histone acetylation
1622-GDSC2	Wnt-C59	UCEC											eln	ic50	gsva	1	FALSE	32738	WNT signaling
1624-GDSC2	I-BET-762	UCEC											eln	ic50	gsva	0.777778	FALSE	32739	Chromatin other
1625-GDSC2	RVX-208	UCEC											eln	ic50	gsva	1	FALSE	32740	Chromatin other
1626-GDSC2	OTX015	UCEC											eln	ic50	gsva	0.666667	TRUE	32741	Chromatin other
1627-GDSC2	GSK343	UCEC											eln	ic50	gsva	1	FALSE	32742	Chromatin histone methylation
1629-GDSC2	ML323	UCEC											eln	ic50	gsva	0.777778	FALSE	32743	Protein stability and degradation
1630-GDSC2	Entospletinib	UCEC											eln	ic50	gsva	0.888889	FALSE	32744	Other, kinases
1631-GDSC2	PRT062607	UCEC											eln	ic50	gsva	0.888889	FALSE	32745	Other, kinases
1632-GDSC2	Ribociclib	UCEC											eln	ic50	gsva	1	FALSE	32746	Cell cycle
1634-GDSC2	AGI-6780	UCEC											eln	ic50	gsva	0.888889	FALSE	32747	Metabolism
1635-GDSC2	Picolinici-acid	UCEC											eln	ic50	gsva	1	FALSE	32748	Other
1706-GDSC2	AZD5153	UCEC											eln	ic50	gsva	0.555556	TRUE	32749	Chromatin other
1708-GDSC2	CDK9_5576	UCEC											eln	ic50	gsva	0	TRUE	32750	Cell cycle
1709-GDSC2	CDK9_5038	UCEC											eln	ic50	gsva	0.111111	TRUE	32751	Cell cycle
1712-GDSC2	Eg5_9814	UCEC											eln	ic50	gsva	0.222222	TRUE	32752	Other
1713-GDSC2	ERK_2440	UCEC											eln	ic50	gsva	0.666667	TRUE	32753	ERK MAPK signaling
1714-GDSC2	ERK_6604	UCEC											eln	ic50	gsva	1	FALSE	32754	ERK MAPK signaling
1716-GDSC2	IRAK4_4710	UCEC											eln	ic50	gsva	1	FALSE	32755	Other, kinases
1718-GDSC2	JAK1_8709	UCEC											eln	ic50	gsva	1	FALSE	32756	Other, kinases
1720-GDSC2	AZD5991	UCEC											eln	ic50	gsva	0.666667	TRUE	32757	Apoptosis regulation
1730-GDSC2	PAK_5339	UCEC											eln	ic50	gsva	0.111111	TRUE	32758	Cytoskeleton
1732-GDSC2	TAF1_5496	UCEC											eln	ic50	gsva	0.666667	TRUE	32759	Other
1733-GDSC2	ULK1_4989	UCEC											eln	ic50	gsva	0.111111	TRUE	32760	Other, kinases
1734-GDSC2	VSP34_8731	UCEC											eln	ic50	gsva	0.111111	TRUE	32761	Other
1736-GDSC2	Selumetinib	UCEC											eln	ic50	gsva	1	FALSE	32762	ERK MAPK signaling
1738-GDSC2	IGF1R_3801	UCEC											eln	ic50	gsva	0.555556	TRUE	32763	IGF1R signaling
1739-GDSC2	JAK_8517	UCEC											eln	ic50	gsva	0.666667	TRUE	32764	Other, kinases
1776-GDSC2	GSK2256098C	UCEC											eln	ic50	gsva	1	FALSE	32765	Cytoskeleton
1777-GDSC2	GSK2276186C	UCEC											eln	ic50	gsva	0.888889	FALSE	32766	Other, kinases
1778-GDSC2	GSK2110183B	UCEC											eln	ic50	gsva	0.666667	TRUE	32767	PI3K/MTOR signaling
1779-GDSC2	GSK626616AC	UCEC											eln	ic50	gsva	1	FALSE	32768	Other, kinases
1780-GDSC2	GSK3337463A	UCEC											eln	ic50	gsva	1	FALSE	32769	Other, kinases
1782-GDSC2	GSK2830371A	UCEC											eln	ic50	gsva	1	FALSE	32770	Other
1783-GDSC2	LMB_AB1	UCEC											eln	ic50	gsva	1	FALSE	32771	Other
1784-GDSC2	LMB_AB2	UCEC											eln	ic50	gsva	1	FALSE	32772	Unclassified
1785-GDSC2	LMB_AB3	UCEC											eln	ic50	gsva	1	FALSE	32773	Other
1786-GDSC2	AZD4547	UCEC											eln	ic50	gsva	0.555556	TRUE	32774	RTK signaling
1799-GDSC2	Ibrutinib	UCEC											eln	ic50	gsva	1	FALSE	32775	Other, kinases
1802-GDSC2	Zoledronate	UCEC											eln	ic50	gsva	1	FALSE	32776	Other
1803-GDSC2	Acetalax	UCEC											eln	ic50	gsva	0.555556	TRUE	32777	Unclassified
1804-GDSC2	Acetalax	UCEC											eln	ic50	gsva	0.444444	TRUE	32778	Unclassified
1806-GDSC2	Oxaliplatin	UCEC											eln	ic50	gsva	1	FALSE	32779	DNA replication
1807-GDSC2	Carmustine	UCEC											eln	ic50	gsva	1	FALSE	32780
1808-GDSC2	Topotecan	UCEC											eln	ic50	gsva	0.555556	TRUE	32781	DNA replication
1809-GDSC2	Teniposide	UCEC											eln	ic50	gsva	0.333333	TRUE	32782	DNA replication
1810-GDSC2	Mitoxantrone	UCEC											eln	ic50	gsva	0.777778	FALSE	32783	DNA replication
1811-GDSC2	Dactinomycin	UCEC											eln	ic50	gsva	1	FALSE	32784	Other
1812-GDSC2	Bleomycin	UCEC											eln	ic50	gsva	1	FALSE	32785	DNA replication
1813-GDSC2	Fludarabine	UCEC											eln	ic50	gsva	1	FALSE	32786	DNA replication
1814-GDSC2	Nelarabine	UCEC											eln	ic50	gsva	1	FALSE	32787	DNA replication
1815-GDSC2	Dacarbazine	UCEC											eln	ic50	gsva	1	FALSE	32788	Other
1816-GDSC2	Fulvestrant	UCEC											eln	ic50	gsva	1	FALSE	32789	Hormone-related
1817-GDSC2	Romidepsin	UCEC											eln	ic50	gsva	0.111111	TRUE	32790	Chromatin histone acetylation
1818-GDSC2	Vincristine	UCEC											eln	ic50	gsva	0.333333	TRUE	32791
1819-GDSC2	Docetaxel	UCEC											eln	ic50	gsva	0.375	TRUE	32792	Mitosis
1820-GDSC2	123829	UCEC											eln	ic50	gsva	0.777778	FALSE	32793	Unclassified
1821-GDSC2	765771	UCEC											eln	ic50	gsva	1	FALSE	32794	Unclassified
1824-GDSC2	123138	UCEC											eln	ic50	gsva	1	FALSE	32795	Unclassified
1825-GDSC2	Podophyllotoxin bromide	UCEC											eln	ic50	gsva	0.555556	TRUE	32796	Unclassified
1826-GDSC2	50869	UCEC											eln	ic50	gsva	0.777778	FALSE	32797	Unclassified
1827-GDSC2	Dihydrorotenone	UCEC											eln	ic50	gsva	0.222222	TRUE	32798	Unclassified
1828-GDSC2	720427	UCEC											eln	ic50	gsva	1	FALSE	32799	Unclassified
1829-GDSC2	667880	UCEC											eln	ic50	gsva	0.333333	TRUE	32800	Unclassified
1830-GDSC2	Gallibiscoquinazole	UCEC											eln	ic50	gsva	1	FALSE	32801	Unclassified
1831-GDSC2	L-Oxonoreleagnine	UCEC											eln	ic50	gsva	1	FALSE	32802	Unclassified
1832-GDSC2	729189	UCEC											eln	ic50	gsva	1	FALSE	32803	Unclassified
1833-GDSC2	741909	UCEC											eln	ic50	gsva	0.888889	FALSE	32804	Unclassified
1834-GDSC2	743380	UCEC											eln	ic50	gsva	0.777778	FALSE	32805	Unclassified
1835-GDSC2	Elephantin	UCEC											eln	ic50	gsva	0.666667	TRUE	32806	Unclassified
1836-GDSC2	150412	UCEC											eln	ic50	gsva	0.888889	FALSE	32807	Unclassified
1838-GDSC2	Sinularin	UCEC											eln	ic50	gsva	1	FALSE	32808	Unclassified
1839-GDSC2	615590	UCEC											eln	ic50	gsva	1	FALSE	32809	Unclassified
1840-GDSC2	630600	UCEC											eln	ic50	gsva	0.888889	FALSE	32810	Unclassified
1843-GDSC2	LMP744	UCEC											eln	ic50	gsva	0.555556	TRUE	32811	DNA replication
1844-GDSC2	776928	UCEC											eln	ic50	gsva	0.555556	TRUE	32812	Unclassified
1845-GDSC2	Schweinfurthin A	UCEC											eln	ic50	gsva	0.888889	FALSE	32813	Unclassified
1847-GDSC2	BEN	UCEC											eln	ic50	gsva	0.888889	FALSE	32814	Unclassified
1849-GDSC2	Sabutoclax	UCEC											eln	ic50	gsva	0	TRUE	32815	Apoptosis regulation
1852-GDSC2	LY2109761	UCEC											eln	ic50	gsva	1	FALSE	32816	Other
1853-GDSC2	OF-1	UCEC											eln	ic50	gsva	0.777778	FALSE	32817	Chromatin histone acetylation
1854-GDSC2	MN-64	UCEC											eln	ic50	gsva	1	FALSE	32818	WNT signaling
1855-GDSC2	KRAS (G12C) Inhibitor-12	UCEC											eln	ic50	gsva	0.888889	FALSE	32819	ERK MAPK signaling
1862-GDSC2	MG-132	UCEC											eln	ic50	gsva	0	TRUE	32820	Protein stability and degradation
1866-GDSC2	BDP-00009066	UCEC											eln	ic50	gsva	0.444444	TRUE	32821	Cytoskeleton
1873-GDSC2	Buparlisib	UCEC											eln	ic50	gsva	0	TRUE	32822	PI3K/MTOR signaling
1908-GDSC2	Ulixertinib	UCEC											eln	ic50	gsva	1	FALSE	32823	ERK MAPK signaling
1909-GDSC2	Venetoclax	UCEC											eln	ic50	gsva	0.666667	TRUE	32824	Apoptosis regulation
1910-GDSC2	ABT737	UCEC											eln	ic50	gsva	0.333333	TRUE	32825	Apoptosis regulation
1911-GDSC2	Dactinomycin	UCEC											eln	ic50	gsva	0	TRUE	32826	Other
1912-GDSC2	Afuresertib	UCEC											eln	ic50	gsva	0.333333	TRUE	32827	PI3K/MTOR signaling
1913-GDSC2	AGI-5198	UCEC											eln	ic50	gsva	1	FALSE	32828	Metabolism
1915-GDSC2	AZD3759	UCEC											eln	ic50	gsva	1	FALSE	32829	EGFR signaling
1916-GDSC2	AZD5363	UCEC											eln	ic50	gsva	0.222222	TRUE	32830	Other, kinases
1917-GDSC2	AZD6738	UCEC											eln	ic50	gsva	0.333333	TRUE	32831	Genome integrity
1918-GDSC2	AZD8186	UCEC											eln	ic50	gsva	0.666667	TRUE	32832	PI3K/MTOR signaling
1919-GDSC2	Osimertinib	UCEC											eln	ic50	gsva	1	FALSE	32833	EGFR signaling
1922-GDSC2	Cediranib	UCEC											eln	ic50	gsva	0.333333	TRUE	32834	RTK signaling
1924-GDSC2	Ipatasertib	UCEC											eln	ic50	gsva	0.333333	TRUE	32835	PI3K/MTOR signaling
1925-GDSC2	GDC0810	UCEC											eln	ic50	gsva	1	FALSE	32836	Hormone-related
1926-GDSC2	GNE-317	UCEC											eln	ic50	gsva	0	TRUE	32837	PI3K/MTOR signaling
1927-GDSC2	GSK2578215A	UCEC											eln	ic50	gsva	1	FALSE	32838	Other, kinases
1928-GDSC2	I-BRD9	UCEC											eln	ic50	gsva	1	FALSE	32839	Chromatin other
1930-GDSC2	Telomerase Inhibitor IX	UCEC											eln	ic50	gsva	0	TRUE	32840	Genome integrity
1931-GDSC2	MIRA-1	UCEC											eln	ic50	gsva	1	FALSE	32841	p53 pathway
1932-GDSC2	NVP-ADW742	UCEC											eln	ic50	gsva	0.888889	FALSE	32842	IGF1R signaling
1933-GDSC2	P22077	UCEC											eln	ic50	gsva	0.888889	FALSE	32843	Protein stability and degradation
1936-GDSC2	Savolitinib	UCEC											eln	ic50	gsva	1	FALSE	32844	RTK signaling
1939-GDSC2	UMI-77	UCEC											eln	ic50	gsva	0.666667	TRUE	32845	Apoptosis regulation
1940-GDSC2	WIKI4	UCEC											eln	ic50	gsva	1	FALSE	32846	WNT signaling
1941-GDSC2	Sepantronium bromide	UCEC											eln	ic50	gsva	0	TRUE	32847	Apoptosis regulation
1996-GDSC2	MIM1	UCEC											eln	ic50	gsva	1	FALSE	32848	Apoptosis regulation
1997-GDSC2	WEHI-539	UCEC											eln	ic50	gsva	0.555556	TRUE	32849	Apoptosis regulation
1998-GDSC2	BPD-00008900	UCEC											eln	ic50	gsva	1	FALSE	32850	Other
1999-GDSC2	N25720-51-A1	UCEC											eln	ic50	gsva	0.777778	FALSE	32851	Unclassified
2000-GDSC2	N27922-53-1	UCEC											eln	ic50	gsva	1	FALSE	32852	Unclassified
2002-GDSC2	N30652-18-1	UCEC											eln	ic50	gsva	1	FALSE	32853	Unclassified
2003-GDSC2	N29087-69-1	UCEC											eln	ic50	gsva	1	FALSE	32854	Unclassified
2010-GDSC2	HKMTI-1-005	UCEC											eln	ic50	gsva	1	FALSE	32855	Unclassified
2011-GDSC2	ICL-SIRT078	UCEC											eln	ic50	gsva	1	FALSE	32856	Other
2037-GDSC2	GSK343	UCEC											eln	ic50	gsva	1	FALSE	32857	Chromatin histone methylation
2038-GDSC2	UNC0638	UCEC											eln	ic50	gsva	1	FALSE	32858	Chromatin histone methylation
2039-GDSC2	AGK2	UCEC											eln	ic50	gsva	1	FALSE	32859	Chromatin histone acetylation
2040-GDSC2	Foretinib	UCEC											eln	ic50	gsva	0.111111	TRUE	32860	RTK signaling
2043-GDSC2	BIBR-1532	UCEC											eln	ic50	gsva	1	FALSE	32861	Genome integrity
2044-GDSC2	Pyridostatin	UCEC											eln	ic50	gsva	0.666667	TRUE	32862	DNA replication
2045-GDSC2	AMG-319	UCEC											eln	ic50	gsva	1	FALSE	32863	PI3K/MTOR signaling
2046-GDSC2	MK-8776	UCEC											eln	ic50	gsva	0.777778	FALSE	32864	Cell cycle
2047-GDSC2	Ulixertinib	UCEC											eln	ic50	gsva	0.777778	FALSE	32865	ERK MAPK signaling
2048-GDSC2	Vinorelbine	UCEC											eln	ic50	gsva	0.333333	TRUE	32866	Mitosis
2055-GDSC2	Mycophenolic acid	UCEC											eln	ic50	gsva	0.333333	TRUE	32867	Unclassified
2057-GDSC2	Remodelin	UCEC											eln	ic50	gsva	0.2	TRUE	32868	Unclassified
2096-GDSC2	VX-11e	UCEC											eln	ic50	gsva	0.666667	TRUE	32869	ERK MAPK signaling
2106-GDSC2	Uprosertib	UCEC											eln	ic50	gsva	0.111111	TRUE	32870	PI3K/MTOR signaling
2107-GDSC2	LJI308	UCEC											eln	ic50	gsva	1	FALSE	32871	PI3K/MTOR signaling
2109-GDSC2	AZ6102	UCEC											eln	ic50	gsva	0.333333	TRUE	32872	WNT signaling
2110-GDSC2	GSK591	UCEC											eln	ic50	gsva	1	FALSE	32873	Chromatin histone methylation
2111-GDSC2	VE821	UCEC											eln	ic50	gsva	0.888889	FALSE	32874	Genome integrity
2112-GDSC2	VTP-A	UCEC											eln	ic50	gsva	1	FALSE	32875	Unclassified
2113-GDSC2	VTP-B	UCEC											eln	ic50	gsva	1	FALSE	32876	Unclassified
2145-GDSC2	PBD-288	UCEC											eln	ic50	gsva	0.111111	TRUE	32877	Unclassified
2148-GDSC2	POMHEX	UCEC											eln	ic50	gsva	0.111111	TRUE	32878	Unclassified
2149-GDSC2	CT7033-2	UCEC											eln	ic50	gsva	0.111111	TRUE	32879	Chromatin histone methylation
2154-GDSC2	GSK-LSD1-2HCl	UCEC											eln	ic50	gsva	1	FALSE	32880	Chromatin histone methylation
2156-GDSC2	5-azacytidine	UCEC											eln	ic50	gsva	0.111111	TRUE	32881	Other
2157-GDSC2	A-366	UCEC											eln	ic50	gsva	1	FALSE	32882	Chromatin histone methylation
2158-GDSC2	CPI-637	UCEC											eln	ic50	gsva	1	FALSE	32883	Chromatin histone methylation
2159-GDSC2	UNC0379	UCEC											eln	ic50	gsva	1	FALSE	32884	Chromatin histone methylation
2169-GDSC2	AZD6482	UCEC											eln	ic50	gsva			32885	PI3K/MTOR signaling
2170-GDSC2	AT13148	UCEC											eln	ic50	gsva	0.666667	TRUE	32886	PI3K/MTOR signaling
2171-GDSC2	BMS-754807	UCEC											eln	ic50	gsva	0.666667	TRUE	32887	RTK signaling
2172-GDSC2	JQ1	UCEC											eln	ic50	gsva	0.555556	TRUE	32888	Chromatin other
2173-GDSC2	PFI-1	UCEC											eln	ic50	gsva	1	FALSE	32889	Chromatin other
2174-GDSC2	IOX2	UCEC											eln	ic50	gsva			32890	Other
2175-GDSC2	CHIR-99021	UCEC											eln	ic50	gsva			32891	WNT signaling
2177-GDSC2	SGC0946	UCEC											eln	ic50	gsva	1	FALSE	32892	Chromatin histone methylation
2359-GDSC2	GSK2830371	UCEC											eln	ic50	gsva	1	FALSE	32893	Other
2360-GDSC2	THR-101	UCEC											eln	ic50	gsva	1	FALSE	32894	PI3K/MTOR signaling
2361-GDSC2	THR-102	UCEC											eln	ic50	gsva	1	FALSE	32895	PI3K/MTOR signaling
2362-GDSC2	THR-103	UCEC											eln	ic50	gsva	1	FALSE	32896	PI3K/MTOR signaling
2438-GDSC2	ascorbate (vitamin C)	UCEC											eln	ic50	gsva	0.888889	FALSE	32897	Other
2439-GDSC2	glutathione	UCEC											eln	ic50	gsva	0.888889	FALSE	32898	Other
2498-GDSC2	alpha-lipoic acid	UCEC											eln	ic50	gsva	1	FALSE	32899	Metabolism
2499-GDSC2	N-acetyl cysteine	UCEC											eln	ic50	gsva	1	FALSE	32900	Metabolism
1-GDSC1	Erlotinib	ALL											eln	auc	gsva	0	TRUE	33601	EGFR signaling
3-GDSC1	Rapamycin	ALL											eln	auc	gsva	1	FALSE	33602	PI3K/MTOR signaling
5-GDSC1	Sunitinib	ALL											eln	auc	gsva	0	TRUE	33603	RTK signaling
6-GDSC1	PHA-665752	ALL											eln	auc	gsva	0	TRUE	33604	RTK signaling
9-GDSC1	MG-132	ALL											eln	auc	gsva	0.764706	FALSE	33605	Protein stability and degradation
11-GDSC1	Paclitaxel	ALL											eln	auc	gsva	1	FALSE	33606	Mitosis
17-GDSC1	Cyclopamine	ALL											eln	auc	gsva	0	TRUE	33607	Other
29-GDSC1	AZ628	ALL											eln	auc	gsva	0	TRUE	33608	ERK MAPK signaling
30-GDSC1	Sorafenib	ALL											eln	auc	gsva	0	TRUE	33609	RTK signaling
32-GDSC1	Tozasertib	ALL											eln	auc	gsva	0	TRUE	33610	Mitosis
34-GDSC1	Imatinib	ALL											eln	auc	gsva	0	TRUE	33611	Other, kinases
35-GDSC1	NVP-TAE684	ALL											eln	auc	gsva	0	TRUE	33612	RTK signaling
37-GDSC1	Crizotinib	ALL											eln	auc	gsva	0	TRUE	33613	RTK signaling
38-GDSC1	Saracatinib	ALL											eln	auc	gsva	0	TRUE	33614	Other, kinases
41-GDSC1	S-Trityl-L-cysteine	ALL											eln	auc	gsva	0	TRUE	33615	Mitosis
45-GDSC1	Z-LLNle-CHO	ALL											eln	auc	gsva	0	TRUE	33616	Other
51-GDSC1	Dasatinib	ALL											eln	auc	gsva	0.526316	TRUE	33617	RTK signaling
52-GDSC1	GNF-2	ALL											eln	auc	gsva	0.894737	FALSE	33618	ABL signaling
53-GDSC1	CGP-60474	ALL											eln	auc	gsva	1	FALSE	33619	Cell cycle
54-GDSC1	CGP-082996	ALL											eln	auc	gsva	0	TRUE	33620	Cell cycle
55-GDSC1	A-770041	ALL											eln	auc	gsva	0	TRUE	33621	Other, kinases
56-GDSC1	WH-4-023	ALL											eln	auc	gsva	0	TRUE	33622	Other, kinases
59-GDSC1	WZ-1-84	ALL											eln	auc	gsva	0	TRUE	33623	Other, kinases
60-GDSC1	BI-2536	ALL											eln	auc	gsva	1	FALSE	33624	Cell cycle
62-GDSC1	BMS-536924	ALL											eln	auc	gsva	0	TRUE	33625	IGF1R signaling
63-GDSC1	BMS-509744	ALL											eln	auc	gsva	0	TRUE	33626	Other, kinases
64-GDSC1	CMK	ALL											eln	auc	gsva	0	TRUE	33627	Other, kinases
71-GDSC1	Pyrimethamine	ALL											eln	auc	gsva	0	TRUE	33628	Other
83-GDSC1	JW-7-52-1	ALL											eln	auc	gsva	0.1	TRUE	33629	PI3K/MTOR signaling
86-GDSC1	A-443654	ALL											eln	auc	gsva	0.578947	TRUE	33630	PI3K/MTOR signaling
87-GDSC1	GW843682X	ALL											eln	auc	gsva	1	FALSE	33631	Cell cycle
88-GDSC1	Entinostat	ALL											eln	auc	gsva	0	TRUE	33632	Chromatin histone acetylation
89-GDSC1	Parthenolide	ALL											eln	auc	gsva	0	TRUE	33633	Chromatin histone acetylation
91-GDSC1	GSK319347A	ALL											eln	auc	gsva	0	TRUE	33634	Other, kinases
94-GDSC1	TGX221	ALL											eln	auc	gsva	0	TRUE	33635	PI3K/MTOR signaling
104-GDSC1	Bortezomib	ALL											eln	auc	gsva	1	FALSE	33636	Protein stability and degradation
106-GDSC1	XMD8-85	ALL											eln	auc	gsva	0	TRUE	33637	Other
110-GDSC1	Seliciclib	ALL											eln	auc	gsva	0	TRUE	33638	Cell cycle
111-GDSC1	Salubrinal	ALL											eln	auc	gsva	0	TRUE	33639	Other
119-GDSC1	Lapatinib	ALL											eln	auc	gsva	0	TRUE	33640	RTK signaling
127-GDSC1	GSK269962A	ALL											eln	auc	gsva	0	TRUE	33641	Cytoskeleton
133-GDSC1	Doxorubicin	ALL											eln	auc	gsva	0.1	TRUE	33642	DNA replication
134-GDSC1	Etoposide	ALL											eln	auc	gsva	0	TRUE	33643	DNA replication
135-GDSC1	Gemcitabine	ALL											eln	auc	gsva	0.05	TRUE	33644	DNA replication
136-GDSC1	Mitomycin-C	ALL											eln	auc	gsva	0	TRUE	33645	DNA replication
140-GDSC1	Vinorelbine	ALL											eln	auc	gsva	1	FALSE	33646	Mitosis
147-GDSC1	NSC-87877	ALL											eln	auc	gsva	0	TRUE	33647	Other
150-GDSC1	Bicalutamide	ALL											eln	auc	gsva	1	FALSE	33648	Hormone-related
151-GDSC1	QS11	ALL											eln	auc	gsva	0	TRUE	33649	Other
152-GDSC1	CP466722	ALL											eln	auc	gsva	0	TRUE	33650	Genome integrity
153-GDSC1	Midostaurin	ALL											eln	auc	gsva	1	FALSE	33651	Other
154-GDSC1	CHIR-99021	ALL											eln	auc	gsva	0	TRUE	33652	WNT signaling
155-GDSC1	Ponatinib	ALL											eln	auc	gsva	1	FALSE	33653	Other, kinases
156-GDSC1	AZD6482	ALL											eln	auc	gsva	0	TRUE	33654	PI3K/MTOR signaling
157-GDSC1	JNK-9L	ALL											eln	auc	gsva	0	TRUE	33655	JNK and p38 signaling
158-GDSC1	PF-562271	ALL											eln	auc	gsva	0	TRUE	33656	Cytoskeleton
159-GDSC1	HG6-64-1	ALL											eln	auc	gsva	0	TRUE	33657	ERK MAPK signaling
163-GDSC1	JQ1	ALL											eln	auc	gsva	0	TRUE	33658	Chromatin other
164-GDSC1	JQ12	ALL											eln	auc	gsva	0	TRUE	33659	Chromatin histone acetylation
165-GDSC1	DMOG	ALL											eln	auc	gsva	0	TRUE	33660	Metabolism
166-GDSC1	FTI-277	ALL											eln	auc	gsva	1	FALSE	33661	Other
167-GDSC1	OSU-03012	ALL											eln	auc	gsva	0	TRUE	33662	Metabolism
170-GDSC1	Shikonin	ALL											eln	auc	gsva	0	TRUE	33663	Other
171-GDSC1	AKT inhibitor VIII	ALL											eln	auc	gsva	0	TRUE	33664	PI3K/MTOR signaling
172-GDSC1	Embelin	ALL											eln	auc	gsva	0	TRUE	33665	Apoptosis regulation
173-GDSC1	FH535	ALL											eln	auc	gsva	0	TRUE	33666	Other
175-GDSC1	PAC-1	ALL											eln	auc	gsva	0	TRUE	33667	Apoptosis regulation
176-GDSC1	IPA-3	ALL											eln	auc	gsva	0	TRUE	33668	Cytoskeleton
177-GDSC1	GSK650394	ALL											eln	auc	gsva	0	TRUE	33669	Other, kinases
178-GDSC1	BAY-61-3606	ALL											eln	auc	gsva	0	TRUE	33670	Other, kinases
179-GDSC1	5-Fluorouracil	ALL											eln	auc	gsva	0	TRUE	33671	Other
180-GDSC1	Thapsigargin	ALL											eln	auc	gsva	1	FALSE	33672	Other
182-GDSC1	Obatoclax Mesylate	ALL											eln	auc	gsva	0	TRUE	33673	Apoptosis regulation
184-GDSC1	BMS-754807	ALL											eln	auc	gsva	0	TRUE	33674	RTK signaling
185-GDSC1	Linsitinib	ALL											eln	auc	gsva	0	TRUE	33675	IGF1R signaling
186-GDSC1	Bexarotene	ALL											eln	auc	gsva	0	TRUE	33676	Other
190-GDSC1	Bleomycin	ALL											eln	auc	gsva	0	TRUE	33677	DNA replication
192-GDSC1	LFM-A13	ALL											eln	auc	gsva	0	TRUE	33678	Other, kinases
193-GDSC1	GW-2580	ALL											eln	auc	gsva	0	TRUE	33679	RTK signaling
194-GDSC1	Luminespib	ALL											eln	auc	gsva	1	FALSE	33680	Protein stability and degradation
196-GDSC1	Phenformin	ALL											eln	auc	gsva	0	TRUE	33681	Other
197-GDSC1	Bryostatin 1	ALL											eln	auc	gsva	1	FALSE	33682	Other
199-GDSC1	Pazopanib	ALL											eln	auc	gsva	0	TRUE	33683	RTK signaling
200-GDSC1	Dacinostat	ALL											eln	auc	gsva	0	TRUE	33684	Chromatin histone acetylation
201-GDSC1	Epothilone B	ALL											eln	auc	gsva	1	FALSE	33685	Mitosis
202-GDSC1	GSK1904529A	ALL											eln	auc	gsva	1	FALSE	33686	RTK signaling
203-GDSC1	BMS-345541	ALL											eln	auc	gsva	0	TRUE	33687	Other, kinases
204-GDSC1	Tipifarnib	ALL											eln	auc	gsva	0	TRUE	33688	Other
205-GDSC1	Avagacestat	ALL											eln	auc	gsva	0	TRUE	33689	Other
206-GDSC1	Ruxolitinib	ALL											eln	auc	gsva	0	TRUE	33690	Other, kinases
207-GDSC1	AS601245	ALL											eln	auc	gsva	0	TRUE	33691	JNK and p38 signaling
208-GDSC1	Ispinesib Mesylate	ALL											eln	auc	gsva	1	FALSE	33692	Mitosis
211-GDSC1	TL-2-105	ALL											eln	auc	gsva	0	TRUE	33693	Other
219-GDSC1	AT-7519	ALL											eln	auc	gsva	0	TRUE	33694	Cell cycle
221-GDSC1	TAK-715	ALL											eln	auc	gsva	0	TRUE	33695	JNK and p38 signaling
222-GDSC1	BX-912	ALL											eln	auc	gsva	0	TRUE	33696	Metabolism
223-GDSC1	ZSTK474	ALL											eln	auc	gsva	0	TRUE	33697	PI3K/MTOR signaling
224-GDSC1	AS605240	ALL											eln	auc	gsva	0	TRUE	33698	PI3K/MTOR signaling
225-GDSC1	Genentech Cpd 10	ALL											eln	auc	gsva	0	TRUE	33699	Mitosis
226-GDSC1	GSK1070916	ALL											eln	auc	gsva	0	TRUE	33700	Mitosis
228-GDSC1	AKT inhibitor VIII	ALL											eln	auc	gsva	0	TRUE	33701	PI3K/MTOR signaling
229-GDSC1	Enzastaurin	ALL											eln	auc	gsva	0	TRUE	33702	Other, kinases
230-GDSC1	GSK429286A	ALL											eln	auc	gsva	0	TRUE	33703	Cytoskeleton
231-GDSC1	FMK	ALL											eln	auc	gsva	0	TRUE	33704	Other, kinases
235-GDSC1	QL-XII-47	ALL											eln	auc	gsva	0	TRUE	33705	Other, kinases
236-GDSC1	IC-87114	ALL											eln	auc	gsva	0	TRUE	33706	PI3K/MTOR signaling
238-GDSC1	Idelalisib	ALL											eln	auc	gsva	0	TRUE	33707	PI3K/MTOR signaling
245-GDSC1	UNC0638	ALL											eln	auc	gsva	0	TRUE	33708	Chromatin histone methylation
249-GDSC1	Cabozantinib	ALL											eln	auc	gsva	0	TRUE	33709	RTK signaling
252-GDSC1	WZ3105	ALL											eln	auc	gsva	0	TRUE	33710	Other
253-GDSC1	XMD14-99	ALL											eln	auc	gsva	0	TRUE	33711	Other, kinases
254-GDSC1	Quizartinib	ALL											eln	auc	gsva	0.952381	FALSE	33712	RTK signaling
255-GDSC1	CP724714	ALL											eln	auc	gsva	0	TRUE	33713	EGFR signaling
256-GDSC1	JW-7-24-1	ALL											eln	auc	gsva	0	TRUE	33714	Other, kinases
257-GDSC1	NPK76-II-72-1	ALL											eln	auc	gsva	0	TRUE	33715	Cell cycle
258-GDSC1	STF-62247	ALL											eln	auc	gsva	0	TRUE	33716	Other
260-GDSC1	NG-25	ALL											eln	auc	gsva	0	TRUE	33717	Other, kinases
261-GDSC1	TL-1-85	ALL											eln	auc	gsva	0	TRUE	33718	Other, kinases
262-GDSC1	VX-11e	ALL											eln	auc	gsva	0	TRUE	33719	ERK MAPK signaling
263-GDSC1	FR-180204	ALL											eln	auc	gsva	0	TRUE	33720	ERK MAPK signaling
264-GDSC1	ACY-1215	ALL											eln	auc	gsva	0	TRUE	33721	Chromatin histone acetylation
265-GDSC1	Tubastatin A	ALL											eln	auc	gsva	0	TRUE	33722	Chromatin histone acetylation
266-GDSC1	Zibotentan	ALL											eln	auc	gsva	0	TRUE	33723	Other
268-GDSC1	Sepantronium bromide	ALL											eln	auc	gsva	0	TRUE	33724	Apoptosis regulation
269-GDSC1	NSC-207895	ALL											eln	auc	gsva	0	TRUE	33725	p53 pathway
271-GDSC1	VNLG/124	ALL											eln	auc	gsva	0	TRUE	33726	Chromatin histone acetylation
272-GDSC1	AR-42	ALL											eln	auc	gsva	0	TRUE	33727	Chromatin histone acetylation
273-GDSC1	CUDC-101	ALL											eln	auc	gsva	0	TRUE	33728	Other
274-GDSC1	Belinostat	ALL											eln	auc	gsva	0	TRUE	33729	Chromatin histone acetylation
275-GDSC1	I-BET-762	ALL											eln	auc	gsva	0	TRUE	33730	Chromatin other
276-GDSC1	CAY10603	ALL											eln	auc	gsva	0	TRUE	33731	Chromatin histone acetylation
277-GDSC1	Linifanib	ALL											eln	auc	gsva	0.904762	FALSE	33732	RTK signaling
279-GDSC1	BIX02189	ALL											eln	auc	gsva	0	TRUE	33733	ERK MAPK signaling
281-GDSC1	Alectinib	ALL											eln	auc	gsva	0	TRUE	33734	RTK signaling
282-GDSC1	Pelitinib	ALL											eln	auc	gsva	0	TRUE	33735	EGFR signaling
283-GDSC1	Omipalisib	ALL											eln	auc	gsva	0.142857	TRUE	33736	PI3K/MTOR signaling
284-GDSC1	JNJ38877605	ALL											eln	auc	gsva	0	TRUE	33737	RTK signaling
285-GDSC1	SU11274	ALL											eln	auc	gsva	0	TRUE	33738	RTK signaling
286-GDSC1	KIN001-236	ALL											eln	auc	gsva	0	TRUE	33739	Chromatin histone acetylation
287-GDSC1	KIN001-244	ALL											eln	auc	gsva	0	TRUE	33740	Other, kinases
288-GDSC1	WHI-P97	ALL											eln	auc	gsva	0	TRUE	33741	Other, kinases
289-GDSC1	KIN001-042	ALL											eln	auc	gsva	0	TRUE	33742	WNT signaling
290-GDSC1	KIN001-260	ALL											eln	auc	gsva	0	TRUE	33743	DNA replication
291-GDSC1	KIN001-266	ALL											eln	auc	gsva	0	TRUE	33744	DNA replication
292-GDSC1	Masitinib	ALL											eln	auc	gsva	0	TRUE	33745	RTK signaling
293-GDSC1	Amuvatinib	ALL											eln	auc	gsva	0	TRUE	33746	RTK signaling
294-GDSC1	MPS-1-IN-1	ALL											eln	auc	gsva	0	TRUE	33747	Mitosis
295-GDSC1	NVP-BHG712	ALL											eln	auc	gsva	0	TRUE	33748	Other, kinases
298-GDSC1	OSI-930	ALL											eln	auc	gsva	0	TRUE	33749	RTK signaling
299-GDSC1	OSI-027	ALL											eln	auc	gsva	0	TRUE	33750	PI3K/MTOR signaling
300-GDSC1	CX-5461	ALL											eln	auc	gsva	0	TRUE	33751	Other
301-GDSC1	PHA-793887	ALL											eln	auc	gsva	0	TRUE	33752	Cell cycle
302-GDSC1	PI-103	ALL											eln	auc	gsva	0	TRUE	33753	Other, kinases
303-GDSC1	PIK-93	ALL											eln	auc	gsva	0	TRUE	33754	PI3K/MTOR signaling
304-GDSC1	SB52334	ALL											eln	auc	gsva	0	TRUE	33755	RTK signaling
305-GDSC1	TPCA-1	ALL											eln	auc	gsva	0	TRUE	33756	Other, kinases
306-GDSC1	Fedratinib	ALL											eln	auc	gsva	0	TRUE	33757	Other, kinases
308-GDSC1	Foretinib	ALL											eln	auc	gsva	0	TRUE	33758	RTK signaling
309-GDSC1	Y-39983	ALL											eln	auc	gsva	0	TRUE	33759	Cytoskeleton
310-GDSC1	YM201636	ALL											eln	auc	gsva	0	TRUE	33760	PI3K/MTOR signaling
312-GDSC1	Tivozanib	ALL											eln	auc	gsva	1	FALSE	33761	RTK signaling
317-GDSC1	WYE-125132	ALL											eln	auc	gsva	0	TRUE	33762	PI3K/MTOR signaling
326-GDSC1	GSK690693	ALL											eln	auc	gsva	0	TRUE	33763	PI3K/MTOR signaling
328-GDSC1	SNX-2112	ALL											eln	auc	gsva	0	TRUE	33764	Protein stability and degradation
329-GDSC1	QL-XI-92	ALL											eln	auc	gsva	0	TRUE	33765	Cytoskeleton
330-GDSC1	XMD13-2	ALL											eln	auc	gsva	0	TRUE	33766	Cytoskeleton
331-GDSC1	QL-X-138	ALL											eln	auc	gsva	0	TRUE	33767	Other, kinases
332-GDSC1	XMD15-27	ALL											eln	auc	gsva	0	TRUE	33768	Other, kinases
333-GDSC1	T0901317	ALL											eln	auc	gsva	0	TRUE	33769	Other
341-GDSC1	Selisistat	ALL											eln	auc	gsva	0	TRUE	33770	Chromatin histone acetylation
342-GDSC1	Tenovin-6	ALL											eln	auc	gsva	0	TRUE	33771	Chromatin histone acetylation
344-GDSC1	THZ-2-49	ALL											eln	auc	gsva	0	TRUE	33772	Cell cycle
345-GDSC1	KIN001-270	ALL											eln	auc	gsva	0	TRUE	33773	Other
346-GDSC1	THZ-2-102-1	ALL											eln	auc	gsva	0	TRUE	33774	Cell cycle
356-GDSC1	AT7867	ALL											eln	auc	gsva	0	TRUE	33775	PI3K/MTOR signaling
362-GDSC1	CI-1033	ALL											eln	auc	gsva	0	TRUE	33776	RTK signaling
363-GDSC1	PF-00299804	ALL											eln	auc	gsva	0	TRUE	33777	RTK signaling
366-GDSC1	TWS119	ALL											eln	auc	gsva	0	TRUE	33778	WNT signaling
371-GDSC1	Torin 2	ALL											eln	auc	gsva	0	TRUE	33779	PI3K/MTOR signaling
372-GDSC1	Pilaralisib	ALL											eln	auc	gsva	0	TRUE	33780	PI3K/MTOR signaling
374-GDSC1	GSK1059615	ALL											eln	auc	gsva	0	TRUE	33781	PI3K/MTOR signaling
375-GDSC1	Voxtalisib	ALL											eln	auc	gsva	0	TRUE	33782	PI3K/MTOR signaling
376-GDSC1	Brivanib, BMS-540215	ALL											eln	auc	gsva	0	TRUE	33783	RTK signaling
380-GDSC1	BIBF-1120	ALL											eln	auc	gsva	0	TRUE	33784	RTK signaling
381-GDSC1	AST-1306	ALL											eln	auc	gsva	0	TRUE	33785	RTK signaling
382-GDSC1	Apitolisib	ALL											eln	auc	gsva	0	TRUE	33786	PI3K/MTOR signaling
406-GDSC1	LIMK1 inhibitor BMS4	ALL											eln	auc	gsva	0	TRUE	33787	Cytoskeleton
407-GDSC1	kb NB 142-70	ALL											eln	auc	gsva	0	TRUE	33788	Other, kinases
408-GDSC1	Sphingosine Kinase 1 Inhibitor II	ALL											eln	auc	gsva	0	TRUE	33789	Other, kinases
409-GDSC1	eEF2K Inhibitor, A-484954	ALL											eln	auc	gsva	0	TRUE	33790	Other, kinases
410-GDSC1	MetAP2 Inhibitor, A832234	ALL											eln	auc	gsva	0	TRUE	33791	Other
412-GDSC1	Venotoclax	ALL											eln	auc	gsva	1	FALSE	33792	Apoptosis regulation
415-GDSC1	CPI-613	ALL											eln	auc	gsva	0	TRUE	33793	Other
416-GDSC1	CAY10566	ALL											eln	auc	gsva	0	TRUE	33794	Other
427-GDSC1	Ara-G	ALL											eln	auc	gsva	0	TRUE	33795	Other
428-GDSC1	Pemetrexed	ALL											eln	auc	gsva	0	TRUE	33796	DNA replication
431-GDSC1	Alisertib	ALL											eln	auc	gsva	0	TRUE	33797	Mitosis
432-GDSC1	Flavopiridol	ALL											eln	auc	gsva	0	TRUE	33798	Cell cycle
435-GDSC1	C-75	ALL											eln	auc	gsva	0	TRUE	33799	Apoptosis regulation
436-GDSC1	CAP-232, TT-232, TLN-232	ALL											eln	auc	gsva	0	TRUE	33800	Metabolism
437-GDSC1	Trichostatin A	ALL											eln	auc	gsva	0.272727	TRUE	33801	Chromatin histone acetylation
438-GDSC1	Panobinostat	ALL											eln	auc	gsva	0	TRUE	33802	Chromatin histone acetylation
439-GDSC1	LCL161	ALL											eln	auc	gsva	0	TRUE	33803	Apoptosis regulation
442-GDSC1	IMD-0354	ALL											eln	auc	gsva	0	TRUE	33804	Other, kinases
446-GDSC1	MIM1	ALL											eln	auc	gsva	0	TRUE	33805	Apoptosis regulation
447-GDSC1	ETP-45835	ALL											eln	auc	gsva	0	TRUE	33806	Other, kinases
449-GDSC1	CD532	ALL											eln	auc	gsva	0	TRUE	33807	Mitosis
461-GDSC1	NSC319726	ALL											eln	auc	gsva	0	TRUE	33808	p53 pathway
474-GDSC1	ARRY-520	ALL											eln	auc	gsva	1	FALSE	33809	Mitosis
476-GDSC1	SB505124	ALL											eln	auc	gsva	0	TRUE	33810	RTK signaling
477-GDSC1	A-83-01	ALL											eln	auc	gsva	0	TRUE	33811	Other
478-GDSC1	LDN-193189	ALL											eln	auc	gsva	0	TRUE	33812	Other
546-GDSC1	FTY-720	ALL											eln	auc	gsva	0	TRUE	33813	Other
552-GDSC1	BAM7	ALL											eln	auc	gsva	0	TRUE	33814	Other
562-GDSC1	AGI-6780	ALL											eln	auc	gsva	1	FALSE	33815	Metabolism
563-GDSC1	Kobe2602	ALL											eln	auc	gsva	0	TRUE	33816	RTK signaling
573-GDSC1	LGK974	ALL											eln	auc	gsva	0	TRUE	33817	WNT signaling
574-GDSC1	Wnt-C59	ALL											eln	auc	gsva	0	TRUE	33818	WNT signaling
576-GDSC1	RU-SKI 43	ALL											eln	auc	gsva	0	TRUE	33819	Other
1001-GDSC1	AICA Ribonucleotide	ALL											eln	auc	gsva	0	TRUE	33820	Metabolism
1004-GDSC1	Vinblastine	ALL											eln	auc	gsva	1	FALSE	33821	Mitosis
1005-GDSC1	Cisplatin	ALL											eln	auc	gsva	0	TRUE	33822	DNA replication
1006-GDSC1	Cytarabine	ALL											eln	auc	gsva	0	TRUE	33823	Other
1007-GDSC1	Docetaxel	ALL											eln	auc	gsva	1	FALSE	33824	Mitosis
1008-GDSC1	Methotrexate	ALL											eln	auc	gsva	1	FALSE	33825	DNA replication
1009-GDSC1	Tretinoin	ALL											eln	auc	gsva	0	TRUE	33826	Other
1010-GDSC1	Gefitinib	ALL											eln	auc	gsva	1	FALSE	33827	EGFR signaling
1011-GDSC1	Navitoclax	ALL											eln	auc	gsva	0	TRUE	33828	Apoptosis regulation
1012-GDSC1	Vorinostat	ALL											eln	auc	gsva	0	TRUE	33829	Chromatin histone acetylation
1013-GDSC1	Nilotinib	ALL											eln	auc	gsva	0	TRUE	33830	ABL signaling
1014-GDSC1	Refametinib	ALL											eln	auc	gsva	0	TRUE	33831	ERK MAPK signaling
1015-GDSC1	CI-1040	ALL											eln	auc	gsva	0	TRUE	33832	ERK MAPK signaling
1016-GDSC1	Temsirolimus	ALL											eln	auc	gsva	1	FALSE	33833	PI3K/MTOR signaling
1017-GDSC1	Olaparib	ALL											eln	auc	gsva	0	TRUE	33834	Genome integrity
1018-GDSC1	Veliparib	ALL											eln	auc	gsva	0	TRUE	33835	Genome integrity
1019-GDSC1	Bosutinib	ALL											eln	auc	gsva	0	TRUE	33836	Other, kinases
1020-GDSC1	Lenalidomide	ALL											eln	auc	gsva	0	TRUE	33837	Protein stability and degradation
1021-GDSC1	Axitinib	ALL											eln	auc	gsva	0	TRUE	33838	RTK signaling
1022-GDSC1	AZD7762	ALL											eln	auc	gsva	0	TRUE	33839	Cell cycle
1023-GDSC1	GW441756	ALL											eln	auc	gsva	0	TRUE	33840	RTK signaling
1024-GDSC1	Lestaurtinib	ALL											eln	auc	gsva	0	TRUE	33841	Other, kinases
1025-GDSC1	SB216763	ALL											eln	auc	gsva	0	TRUE	33842	WNT signaling
1026-GDSC1	Tanespimycin	ALL											eln	auc	gsva	1	FALSE	33843	Protein stability and degradation
1028-GDSC1	VX-702	ALL											eln	auc	gsva	0	TRUE	33844	JNK and p38 signaling
1029-GDSC1	Motesanib	ALL											eln	auc	gsva	0	TRUE	33845	RTK signaling
1030-GDSC1	KU-55933	ALL											eln	auc	gsva	0	TRUE	33846	Genome integrity
1031-GDSC1	Elesclomol	ALL											eln	auc	gsva	1	FALSE	33847	Protein stability and degradation
1032-GDSC1	Afatinib	ALL											eln	auc	gsva	1	FALSE	33848	EGFR signaling
1033-GDSC1	Vismodegib	ALL											eln	auc	gsva	0	TRUE	33849	Other
1036-GDSC1	PLX-4720	ALL											eln	auc	gsva	0	TRUE	33850	ERK MAPK signaling
1037-GDSC1	BX795	ALL											eln	auc	gsva	0	TRUE	33851	Other, kinases
1038-GDSC1	NU7441	ALL											eln	auc	gsva	0	TRUE	33852	Genome integrity
1039-GDSC1	SL0101	ALL											eln	auc	gsva	0	TRUE	33853	Other, kinases
1042-GDSC1	Doramapimod	ALL											eln	auc	gsva	0	TRUE	33854	JNK and p38 signaling
1043-GDSC1	JNK Inhibitor VIII	ALL											eln	auc	gsva	0	TRUE	33855	JNK and p38 signaling
1046-GDSC1	Wee1 Inhibitor	ALL											eln	auc	gsva	0	TRUE	33856	Cell cycle
1047-GDSC1	Nutlin-3a (-)	ALL											eln	auc	gsva	0	TRUE	33857	p53 pathway
1048-GDSC1	Mirin	ALL											eln	auc	gsva	0	TRUE	33858	Genome integrity
1049-GDSC1	PD173074	ALL											eln	auc	gsva	0	TRUE	33859	RTK signaling
1050-GDSC1	ZM447439	ALL											eln	auc	gsva	0	TRUE	33860	Mitosis
1052-GDSC1	RO-3306	ALL											eln	auc	gsva	0	TRUE	33861	Cell cycle
1053-GDSC1	MK-2206	ALL											eln	auc	gsva	0	TRUE	33862	PI3K/MTOR signaling
1054-GDSC1	Palbociclib	ALL											eln	auc	gsva	0	TRUE	33863	Cell cycle
1057-GDSC1	Dactolisib	ALL											eln	auc	gsva	0	TRUE	33864	PI3K/MTOR signaling
1058-GDSC1	Pictilisib	ALL											eln	auc	gsva	0	TRUE	33865	PI3K/MTOR signaling
1059-GDSC1	AZD8055	ALL											eln	auc	gsva	0	TRUE	33866	PI3K/MTOR signaling
1060-GDSC1	PD0325901	ALL											eln	auc	gsva	0	TRUE	33867	ERK MAPK signaling
1061-GDSC1	SB590885	ALL											eln	auc	gsva	0	TRUE	33868	ERK MAPK signaling
1062-GDSC1	Selumetinib	ALL											eln	auc	gsva	0	TRUE	33869	ERK MAPK signaling
1066-GDSC1	AZD6482	ALL											eln	auc	gsva	0	TRUE	33870	PI3K/MTOR signaling
1067-GDSC1	CCT007093	ALL											eln	auc	gsva	0	TRUE	33871	Cell cycle
1069-GDSC1	EHT-1864	ALL											eln	auc	gsva	0	TRUE	33872	Cytoskeleton
1070-GDSC1	CRT0105950	ALL											eln	auc	gsva	0	TRUE	33873	JNK and p38 signaling
1071-GDSC1	CRT0105446	ALL											eln	auc	gsva	0	TRUE	33874	PI3K/MTOR signaling
1072-GDSC1	Avagacestat	ALL											eln	auc	gsva	0	TRUE	33875	Other
1091-GDSC1	BMS-536924	ALL											eln	auc	gsva	0	TRUE	33876	IGF1R signaling
1114-GDSC1	Cetuximab	ALL											eln	auc	gsva	0	TRUE	33877	EGFR signaling
1128-GDSC1	FS106	ALL											eln	auc	gsva	0	TRUE	33878	Cell cycle
1129-GDSC1	PF-4708671	ALL											eln	auc	gsva	0	TRUE	33879	PI3K/MTOR signaling
1133-GDSC1	Serdemetan	ALL											eln	auc	gsva	0	TRUE	33880	p53 pathway
1135-GDSC1	AZD4547	ALL											eln	auc	gsva	0	TRUE	33881	RTK signaling
1136-GDSC1	Capivasertib	ALL											eln	auc	gsva	0	TRUE	33882	PI3K/MTOR signaling
1142-GDSC1	HG-5-113-01	ALL											eln	auc	gsva	0	TRUE	33883	Mitosis
1143-GDSC1	HG-5-88-01	ALL											eln	auc	gsva	0	TRUE	33884	Other, kinases
1145-GDSC1	THZ-1-87	ALL											eln	auc	gsva	0	TRUE	33885	Other, kinases
1149-GDSC1	TW 37	ALL											eln	auc	gsva	0	TRUE	33886	Apoptosis regulation
1155-GDSC1	QL-XII-47	ALL											eln	auc	gsva	0	TRUE	33887	Other, kinases
1157-GDSC1	XMD11-50	ALL											eln	auc	gsva	0	TRUE	33888	Other, kinases
1158-GDSC1	XMD11-85h	ALL											eln	auc	gsva	0	TRUE	33889	Other, kinases
1161-GDSC1	ZG-10	ALL											eln	auc	gsva	0	TRUE	33890	JNK and p38 signaling
1164-GDSC1	XMD8-92	ALL											eln	auc	gsva	0	TRUE	33891	ERK MAPK signaling
1165-GDSC1	THZ-2-98-01	ALL											eln	auc	gsva	0	TRUE	33892	Unclassified
1166-GDSC1	QL-VIII-58	ALL											eln	auc	gsva	0	TRUE	33893	Other
1167-GDSC1	NG-25	ALL											eln	auc	gsva	0	TRUE	33894	Other, kinases
1170-GDSC1	CCT-018159	ALL											eln	auc	gsva	0	TRUE	33895	Protein stability and degradation
1175-GDSC1	Rucaparib	ALL											eln	auc	gsva	0	TRUE	33896	Genome integrity
1183-GDSC1	CRT0160829	ALL											eln	auc	gsva	0	TRUE	33897	DNA replication
1184-GDSC1	AZ20	ALL											eln	auc	gsva	0	TRUE	33898	Genome integrity
1185-GDSC1	KU-60019	ALL											eln	auc	gsva	0	TRUE	33899	Genome integrity
1186-GDSC1	FS112	ALL											eln	auc	gsva	0	TRUE	33900	PI3K/MTOR signaling
1187-GDSC1	CCT245232	ALL											eln	auc	gsva	1	FALSE	33901	Unclassified
1188-GDSC1	CCT245467	ALL											eln	auc	gsva	1	FALSE	33902	Unclassified
1192-GDSC1	GSK269962A	ALL											eln	auc	gsva	0	TRUE	33903	Cytoskeleton
1194-GDSC1	SB505124	ALL											eln	auc	gsva	0	TRUE	33904	RTK signaling
1195-GDSC1	FY026	ALL											eln	auc	gsva	0	TRUE	33905	Unclassified
1196-GDSC1	FY069	ALL											eln	auc	gsva	0	TRUE	33906	Unclassified
1197-GDSC1	ZL049	ALL											eln	auc	gsva	0	TRUE	33907	Unclassified
1198-GDSC1	FY012	ALL											eln	auc	gsva	0	TRUE	33908	Unclassified
1199-GDSC1	Tamoxifen	ALL											eln	auc	gsva	0	TRUE	33909	Hormone-related
1202-GDSC1	torin2	ALL											eln	auc	gsva	0	TRUE	33910	PI3K/MTOR signaling
1203-GDSC1	QL-XII-61	ALL											eln	auc	gsva	0	TRUE	33911	Other, kinases
1204-GDSC1	HG-6-71-01	ALL											eln	auc	gsva	0	TRUE	33912	Other, kinases
1205-GDSC1	JNK-9L	ALL											eln	auc	gsva	0	TRUE	33913	JNK and p38 signaling
1218-GDSC1	JQ1	ALL											eln	auc	gsva	0.857143	FALSE	33914	Chromatin other
1219-GDSC1	PFI-1	ALL											eln	auc	gsva	0	TRUE	33915	Chromatin other
1230-GDSC1	IOX2	ALL											eln	auc	gsva	1	FALSE	33916	Other
1232-GDSC1	I-BET-151	ALL											eln	auc	gsva	0	TRUE	33917	Chromatin other
1236-GDSC1	UNC0638	ALL											eln	auc	gsva	0	TRUE	33918	Chromatin histone methylation
1239-GDSC1	YK-4-279	ALL											eln	auc	gsva	0	TRUE	33919	Other
1241-GDSC1	CHIR-99021	ALL											eln	auc	gsva	0	TRUE	33920	WNT signaling
1242-GDSC1	(5Z)-7-Oxozeaenol	ALL											eln	auc	gsva	0	TRUE	33921	Other, kinases
1243-GDSC1	Piperlongumine	ALL											eln	auc	gsva	0	TRUE	33922	Other
1248-GDSC1	Daporinad	ALL											eln	auc	gsva	0.05	TRUE	33923	Metabolism
1251-GDSC1	N22899-6-C1	ALL											eln	auc	gsva	0	TRUE	33924	Unclassified
1252-GDSC1	N23918-95-7	ALL											eln	auc	gsva	0	TRUE	33925	Chromatin histone methylation
1253-GDSC1	N24798-49-A1	ALL											eln	auc	gsva	0	TRUE	33926	Chromatin histone methylation
1254-GDSC1	GSK-J4	ALL											eln	auc	gsva	0	TRUE	33927	Chromatin histone methylation
1259-GDSC1	Talazoparib	ALL											eln	auc	gsva	0	TRUE	33928	Genome integrity
1261-GDSC1	rTRAIL	ALL											eln	auc	gsva	1	FALSE	33929	Apoptosis regulation
1262-GDSC1	UNC1215	ALL											eln	auc	gsva	1	FALSE	33930	Chromatin other
1263-GDSC1	UNC0642	ALL											eln	auc	gsva	1	FALSE	33931	Chromatin histone methylation
1264-GDSC1	SGC0946	ALL											eln	auc	gsva	1	FALSE	33932	Chromatin histone methylation
1266-GDSC1	ICL1100013	ALL											eln	auc	gsva	0	TRUE	33933	Other
1268-GDSC1	XAV939	ALL											eln	auc	gsva	0	TRUE	33934	WNT signaling
1359-GDSC1	965-D2	ALL											eln	auc	gsva	0	TRUE	33935	Other, kinases
1360-GDSC1	993-D2	ALL											eln	auc	gsva	0	TRUE	33936	Other, kinases
1362-GDSC1	BAY ACCi	ALL											eln	auc	gsva	0	TRUE	33937	Metabolism
1363-GDSC1	BAY AKT1	ALL											eln	auc	gsva	0	TRUE	33938	Apoptosis regulation
1364-GDSC1	BAY-HDAC11_1	ALL											eln	auc	gsva	0	TRUE	33939	Chromatin histone acetylation
1365-GDSC1	BAY-HDAC11_2	ALL											eln	auc	gsva	0	TRUE	33940	Chromatin histone acetylation
1367-GDSC1	BAY-HDAC11_4	ALL											eln	auc	gsva	0	TRUE	33941	Chromatin histone acetylation
1368-GDSC1	BAY-MPS1	ALL											eln	auc	gsva	0	TRUE	33942	Mitosis
1369-GDSC1	BAY-MPS-combo-1 (paclitaxel 5 uM)	ALL											eln	auc	gsva	0.8	FALSE	33943	Mitosis
1370-GDSC1	BAY-MPS-combo 2 (paclitaxel 1 uM)	ALL											eln	auc	gsva	0.733333	FALSE	33944	Unclassified
1371-GDSC1	PLX-4720	ALL											eln	auc	gsva	0	TRUE	33945	ERK MAPK signaling
1372-GDSC1	Trametinib	ALL											eln	auc	gsva	0.904762	FALSE	33946	ERK MAPK signaling
1373-GDSC1	Dabrafenib	ALL											eln	auc	gsva	0	TRUE	33947	ERK MAPK signaling
1375-GDSC1	Temozolomide	ALL											eln	auc	gsva	0	TRUE	33948	DNA replication
1377-GDSC1	Afatinib	ALL											eln	auc	gsva	0	TRUE	33949	EGFR signaling
1378-GDSC1	Bleomycin (50 uM)	ALL											eln	auc	gsva	0	TRUE	33950	DNA replication
1379-GDSC1	ZL109	ALL											eln	auc	gsva	0	TRUE	33951	Unclassified
1382-GDSC1	AZD3514	ALL											eln	auc	gsva	0	TRUE	33952	Hormone-related
1386-GDSC1	Doxorubicin	ALL											eln	auc	gsva	0	TRUE	33953	DNA replication
1392-GDSC1	Bleomycin (10 uM)	ALL											eln	auc	gsva	0	TRUE	33954	DNA replication
1393-GDSC1	Gemcitabine	ALL											eln	auc	gsva	1	FALSE	33955	DNA replication
1394-GDSC1	AZD6738	ALL											eln	auc	gsva	0	TRUE	33956	Genome integrity
1401-GDSC1	AZD5438	ALL											eln	auc	gsva	0	TRUE	33957	Cell cycle
1402-GDSC1	AZD7762	ALL											eln	auc	gsva	0	TRUE	33958	Cell cycle
1403-GDSC1	AZD6094	ALL											eln	auc	gsva	0	TRUE	33959	RTK signaling
1407-GDSC1	Dyrk1b_0191	ALL											eln	auc	gsva	0	TRUE	33960	Other, kinases
1409-GDSC1	AZD4877	ALL											eln	auc	gsva	1	FALSE	33961	Mitosis
1413-GDSC1	EphB4_9721	ALL											eln	auc	gsva	0	TRUE	33962	RTK signaling
1414-GDSC1	Fulvestrant	ALL											eln	auc	gsva	0	TRUE	33963	Hormone-related
1416-GDSC1	AZD8931	ALL											eln	auc	gsva	0	TRUE	33964	RTK signaling
1419-GDSC1	FEN1_3940	ALL											eln	auc	gsva	0	TRUE	33965	Genome integrity
1421-GDSC1	FGFR_0939	ALL											eln	auc	gsva	0	TRUE	33966	RTK signaling
1422-GDSC1	FGFR_3831	ALL											eln	auc	gsva	0	TRUE	33967	RTK signaling
1425-GDSC1	BPTES	ALL											eln	auc	gsva	0	TRUE	33968	Other
1426-GDSC1	AZD7969	ALL											eln	auc	gsva	0	TRUE	33969	WNT signaling
1427-GDSC1	AZD5582	ALL											eln	auc	gsva	0	TRUE	33970	Other
1428-GDSC1	IAP_5620	ALL											eln	auc	gsva	0	TRUE	33971	Other
1429-GDSC1	IAP_7638	ALL											eln	auc	gsva	0	TRUE	33972	Other
1430-GDSC1	IGFR_3801	ALL											eln	auc	gsva	0	TRUE	33973	IGF1R signaling
1432-GDSC1	AZD1480	ALL											eln	auc	gsva	0	TRUE	33974	Other, kinases
1433-GDSC1	JAK1_3715	ALL											eln	auc	gsva	0	TRUE	33975	Other, kinases
1434-GDSC1	JAK3_7406	ALL											eln	auc	gsva	0	TRUE	33976	Other, kinases
1436-GDSC1	MCT1_6447	ALL											eln	auc	gsva	0	TRUE	33977	Cell cycle
1437-GDSC1	MCT4_1422	ALL											eln	auc	gsva	0	TRUE	33978	Other
1441-GDSC1	AZD2014	ALL											eln	auc	gsva	0	TRUE	33979	PI3K/MTOR signaling
1444-GDSC1	AZD8186	ALL											eln	auc	gsva	0	TRUE	33980	PI3K/MTOR signaling
1445-GDSC1	AZD8835	ALL											eln	auc	gsva	0	TRUE	33981	PI3K/MTOR signaling
1446-GDSC1	PI3Ka_4409	ALL											eln	auc	gsva	0	TRUE	33982	PI3K/MTOR signaling
1449-GDSC1	AZD1208	ALL											eln	auc	gsva	0	TRUE	33983	Other, kinases
1451-GDSC1	PLK_6522	ALL											eln	auc	gsva	0.8	FALSE	33984	Cell cycle
1453-GDSC1	RAF_9304	ALL											eln	auc	gsva	0	TRUE	33985	ERK MAPK signaling
1458-GDSC1	PARP_9495	ALL											eln	auc	gsva	0	TRUE	33986	Genome integrity
1459-GDSC1	PARP_0108	ALL											eln	auc	gsva	0	TRUE	33987	Genome integrity
1460-GDSC1	PARP_9482	ALL											eln	auc	gsva	0	TRUE	33988	Genome integrity
1461-GDSC1	TANK_1366	ALL											eln	auc	gsva	0	TRUE	33989	Genome integrity
1463-GDSC1	AZD1332	ALL											eln	auc	gsva	0	TRUE	33990	RTK signaling
1464-GDSC1	TTK_3146	ALL											eln	auc	gsva	0	TRUE	33991	Mitosis
1490-GDSC1	SN-38	ALL											eln	auc	gsva	1	FALSE	33992	DNA replication
1494-GDSC1	SN-38	ALL											eln	auc	gsva	1	FALSE	33993	DNA replication
1495-GDSC1	Olaparib	ALL											eln	auc	gsva	0	TRUE	33994	Genome integrity
1496-GDSC1	Cisplatin	ALL											eln	auc	gsva	0	TRUE	33995	DNA replication
1497-GDSC1	AZD4547	ALL											eln	auc	gsva	1	FALSE	33996	RTK signaling
1498-GDSC1	Selumetinib	ALL											eln	auc	gsva	0	TRUE	33997	ERK MAPK signaling
1502-GDSC1	Bicalutamide	ALL											eln	auc	gsva	0	TRUE	33998	Hormone-related
1526-GDSC1	Refametinib	ALL											eln	auc	gsva	0	TRUE	33999	ERK MAPK signaling
1527-GDSC1	Pictilisib	ALL											eln	auc	gsva	0	TRUE	34000	PI3K/MTOR signaling
1529-GDSC1	Pevonedistat	ALL											eln	auc	gsva	1	FALSE	34001	Other
1530-GDSC1	PFI-3	ALL											eln	auc	gsva	0	TRUE	34002	Chromatin other
1531-GDSC1	I-CBP112	ALL											eln	auc	gsva	0	TRUE	34003	Chromatin histone acetylation
1003-GDSC2	Camptothecin	ALL											eln	auc	gsva	1	FALSE	34004	DNA replication
1004-GDSC2	Vinblastine	ALL											eln	auc	gsva	1	FALSE	34005	Mitosis
1005-GDSC2	Cisplatin	ALL											eln	auc	gsva	0	TRUE	34006	DNA replication
1006-GDSC2	Cytarabine	ALL											eln	auc	gsva	0	TRUE	34007	Other
1007-GDSC2	Docetaxel	ALL											eln	auc	gsva	1	FALSE	34008	Mitosis
1008-GDSC2	Methotrexate	ALL											eln	auc	gsva	0.25	TRUE	34009	DNA replication
1009-GDSC2	Tretinoin	ALL											eln	auc	gsva			34010	Other
1010-GDSC2	Gefitinib	ALL											eln	auc	gsva	0	TRUE	34011	EGFR signaling
1011-GDSC2	Navitoclax	ALL											eln	auc	gsva	0	TRUE	34012	Apoptosis regulation
1012-GDSC2	Vorinostat	ALL											eln	auc	gsva	0	TRUE	34013	Chromatin histone acetylation
1013-GDSC2	Nilotinib	ALL											eln	auc	gsva	0	TRUE	34014	ABL signaling
1014-GDSC2	Refametinib	ALL											eln	auc	gsva	0	TRUE	34015	ERK MAPK signaling
1016-GDSC2	Temsirolimus	ALL											eln	auc	gsva	1	FALSE	34016	PI3K/MTOR signaling
1017-GDSC2	Olaparib	ALL											eln	auc	gsva	0	TRUE	34017	Genome integrity
1018-GDSC2	Veliparib	ALL											eln	auc	gsva	0	TRUE	34018	Genome integrity
1019-GDSC2	Bosutinib	ALL											eln	auc	gsva	0	TRUE	34019	Other, kinases
1020-GDSC2	Lenalidomide	ALL											eln	auc	gsva	0	TRUE	34020	Protein stability and degradation
1021-GDSC2	Axitinib	ALL											eln	auc	gsva	0	TRUE	34021	RTK signaling
1022-GDSC2	AZD7762	ALL											eln	auc	gsva	0	TRUE	34022	Cell cycle
1023-GDSC2	GW441756	ALL											eln	auc	gsva	0	TRUE	34023	RTK signaling
1024-GDSC2	Lestaurtinib	ALL											eln	auc	gsva	0	TRUE	34024	Other, kinases
1025-GDSC2	SB216763	ALL											eln	auc	gsva	0	TRUE	34025	WNT signaling
1026-GDSC2	Tanespimycin	ALL											eln	auc	gsva	1	FALSE	34026	Protein stability and degradation
1029-GDSC2	Motesanib	ALL											eln	auc	gsva	0	TRUE	34027	RTK signaling
1030-GDSC2	KU-55933	ALL											eln	auc	gsva	0	TRUE	34028	Genome integrity
1031-GDSC2	Elesclomol	ALL											eln	auc	gsva			34029	Protein stability and degradation
1032-GDSC2	Afatinib	ALL											eln	auc	gsva	0	TRUE	34030	EGFR signaling
1033-GDSC2	Vismodegib	ALL											eln	auc	gsva	0	TRUE	34031	Other
1034-GDSC2	Staurosporine	ALL											eln	auc	gsva	0	TRUE	34032	RTK signaling
1036-GDSC2	PLX-4720	ALL											eln	auc	gsva	0	TRUE	34033	ERK MAPK signaling
1037-GDSC2	BX795	ALL											eln	auc	gsva			34034	Other, kinases
1038-GDSC2	NU7441	ALL											eln	auc	gsva	0	TRUE	34035	Genome integrity
1039-GDSC2	SL0101	ALL											eln	auc	gsva			34036	Other, kinases
1042-GDSC2	Doramapimod	ALL											eln	auc	gsva	0	TRUE	34037	JNK and p38 signaling
1043-GDSC2	JNK Inhibitor VIII	ALL											eln	auc	gsva	0	TRUE	34038	JNK and p38 signaling
1046-GDSC2	Wee1 Inhibitor	ALL											eln	auc	gsva	0	TRUE	34039	Cell cycle
1047-GDSC2	Nutlin-3a (-)	ALL											eln	auc	gsva	0	TRUE	34040	p53 pathway
1048-GDSC2	Mirin	ALL											eln	auc	gsva	0	TRUE	34041	Genome integrity
1049-GDSC2	PD173074	ALL											eln	auc	gsva	0	TRUE	34042	RTK signaling
1050-GDSC2	ZM447439	ALL											eln	auc	gsva	0	TRUE	34043	Mitosis
1051-GDSC2	Alisertib	ALL											eln	auc	gsva	0	TRUE	34044	Mitosis
1052-GDSC2	RO-3306	ALL											eln	auc	gsva	0	TRUE	34045	Cell cycle
1053-GDSC2	MK-2206	ALL											eln	auc	gsva	0	TRUE	34046	PI3K/MTOR signaling
1054-GDSC2	Palbociclib	ALL											eln	auc	gsva	0	TRUE	34047	Cell cycle
1057-GDSC2	Dactolisib	ALL											eln	auc	gsva	1	FALSE	34048	PI3K/MTOR signaling
1058-GDSC2	Pictilisib	ALL											eln	auc	gsva	0	TRUE	34049	PI3K/MTOR signaling
1059-GDSC2	AZD8055	ALL											eln	auc	gsva	0	TRUE	34050	PI3K/MTOR signaling
1060-GDSC2	PD0325901	ALL											eln	auc	gsva	0	TRUE	34051	ERK MAPK signaling
1061-GDSC2	SB590885	ALL											eln	auc	gsva	0	TRUE	34052	ERK MAPK signaling
1062-GDSC2	Selumetinib	ALL											eln	auc	gsva	0	TRUE	34053	ERK MAPK signaling
1067-GDSC2	CCT007093	ALL											eln	auc	gsva	0	TRUE	34054	Cell cycle
1068-GDSC2	Obatoclax Mesylate	ALL											eln	auc	gsva	0	TRUE	34055	Apoptosis regulation
1069-GDSC2	EHT-1864	ALL											eln	auc	gsva	0	TRUE	34056	Cytoskeleton
1072-GDSC2	Avagacestat	ALL											eln	auc	gsva	0	TRUE	34057	Other
1073-GDSC2	5-Fluorouracil	ALL											eln	auc	gsva	0	TRUE	34058	Other
1079-GDSC2	Dasatinib	ALL											eln	auc	gsva	0	TRUE	34059	RTK signaling
1080-GDSC2	Paclitaxel	ALL											eln	auc	gsva	1	FALSE	34060	Mitosis
1083-GDSC2	Crizotinib	ALL											eln	auc	gsva	0	TRUE	34061	RTK signaling
1084-GDSC2	Rapamycin	ALL											eln	auc	gsva	1	FALSE	34062	PI3K/MTOR signaling
1085-GDSC2	Sorafenib	ALL											eln	auc	gsva	0	TRUE	34063	RTK signaling
1086-GDSC2	BI-2536	ALL											eln	auc	gsva	0	TRUE	34064	Cell cycle
1088-GDSC2	Irinotecan	ALL											eln	auc	gsva	0	TRUE	34065	DNA replication
1089-GDSC2	Oxaliplatin	ALL											eln	auc	gsva	0	TRUE	34066	DNA replication
1091-GDSC2	BMS-536924	ALL											eln	auc	gsva	0	TRUE	34067	IGF1R signaling
1093-GDSC2	GSK1904529A	ALL											eln	auc	gsva	0	TRUE	34068	RTK signaling
1096-GDSC2	Tozasertib	ALL											eln	auc	gsva			34069	Mitosis
1129-GDSC2	PF-4708671	ALL											eln	auc	gsva			34070	PI3K/MTOR signaling
1131-GDSC2	PRIMA-1MET	ALL											eln	auc	gsva	0	TRUE	34071	p53 pathway
1133-GDSC2	Serdemetan	ALL											eln	auc	gsva	0	TRUE	34072	p53 pathway
1149-GDSC2	TW 37	ALL											eln	auc	gsva	0	TRUE	34073	Apoptosis regulation
1168-GDSC2	Erlotinib	ALL											eln	auc	gsva	0	TRUE	34074	EGFR signaling
1170-GDSC2	CCT-018159	ALL											eln	auc	gsva			34075	Protein stability and degradation
1175-GDSC2	Rucaparib	ALL											eln	auc	gsva	0	TRUE	34076	Genome integrity
1177-GDSC2	Niraparib	ALL											eln	auc	gsva	0	TRUE	34077	Genome integrity
1179-GDSC2	MK-1775	ALL											eln	auc	gsva	0	TRUE	34078	Cell cycle
1180-GDSC2	Dinaciclib	ALL											eln	auc	gsva	0.047619	TRUE	34079	Cell cycle
1190-GDSC2	Gemcitabine	ALL											eln	auc	gsva	0	TRUE	34080	DNA replication
1191-GDSC2	Bortezomib	ALL											eln	auc	gsva	1	FALSE	34081	Protein stability and degradation
1192-GDSC2	GSK269962A	ALL											eln	auc	gsva			34082	Cytoskeleton
1194-GDSC2	SB505124	ALL											eln	auc	gsva			34083	RTK signaling
1199-GDSC2	Tamoxifen	ALL											eln	auc	gsva	0	TRUE	34084	Hormone-related
1200-GDSC2	Fulvestrant	ALL											eln	auc	gsva	1	FALSE	34085	Hormone-related
1237-GDSC2	EPZ004777	ALL											eln	auc	gsva	0	TRUE	34086	Chromatin histone methylation
1239-GDSC2	YK-4-279	ALL											eln	auc	gsva	0	TRUE	34087	Other
1243-GDSC2	Piperlongumine	ALL											eln	auc	gsva			34088	Other
1248-GDSC2	Daporinad	ALL											eln	auc	gsva	0	TRUE	34089	Metabolism
1249-GDSC2	BMS-345541	ALL											eln	auc	gsva	0	TRUE	34090	Other, kinases
1250-GDSC2	AZ960	ALL											eln	auc	gsva	0	TRUE	34091	Other, kinases
1259-GDSC2	Talazoparib	ALL											eln	auc	gsva	0	TRUE	34092	Genome integrity
1268-GDSC2	XAV939	ALL											eln	auc	gsva	0	TRUE	34093	WNT signaling
1372-GDSC2	Trametinib	ALL											eln	auc	gsva	1	FALSE	34094	ERK MAPK signaling
1373-GDSC2	Dabrafenib	ALL											eln	auc	gsva	0	TRUE	34095	ERK MAPK signaling
1375-GDSC2	Temozolomide	ALL											eln	auc	gsva	0	TRUE	34096	DNA replication
1378-GDSC2	Bleomycin (50 uM)	ALL											eln	auc	gsva	0	TRUE	34097	DNA replication
1401-GDSC2	AZD5438	ALL											eln	auc	gsva	0	TRUE	34098	Cell cycle
1428-GDSC2	IAP_5620	ALL											eln	auc	gsva	0	TRUE	34099	Other
1441-GDSC2	AZD2014	ALL											eln	auc	gsva	0	TRUE	34100	PI3K/MTOR signaling
1449-GDSC2	AZD1208	ALL											eln	auc	gsva	0	TRUE	34101	Other, kinases
1463-GDSC2	AZD1332	ALL											eln	auc	gsva	0	TRUE	34102	RTK signaling
1494-GDSC2	SN-38	ALL											eln	auc	gsva	0	TRUE	34103	DNA replication
1502-GDSC2	Bicalutamide	ALL											eln	auc	gsva			34104	Hormone-related
1507-GDSC2	Ruxolitinib	ALL											eln	auc	gsva	0	TRUE	34105	Other, kinases
1510-GDSC2	Linsitinib	ALL											eln	auc	gsva	0	TRUE	34106	IGF1R signaling
1511-GDSC2	Epirubicin	ALL											eln	auc	gsva	0	TRUE	34107	DNA replication
1512-GDSC2	Cyclophosphamide	ALL											eln	auc	gsva	0	TRUE	34108	DNA replication
1529-GDSC2	Pevonedistat	ALL											eln	auc	gsva	0	TRUE	34109	Other
1549-GDSC2	Sapitinib	ALL											eln	auc	gsva	0	TRUE	34110	EGFR signaling
1553-GDSC2	Uprosertib	ALL											eln	auc	gsva	0	TRUE	34111	PI3K/MTOR signaling
1557-GDSC2	LCL161	ALL											eln	auc	gsva	0	TRUE	34112	Apoptosis regulation
1558-GDSC2	Lapatinib	ALL											eln	auc	gsva	0	TRUE	34113	RTK signaling
1559-GDSC2	Luminespib	ALL											eln	auc	gsva	0.181818	TRUE	34114	Protein stability and degradation
1560-GDSC2	Alpelisib	ALL											eln	auc	gsva	0	TRUE	34115	PI3K/MTOR signaling
1561-GDSC2	Taselisib	ALL											eln	auc	gsva	0	TRUE	34116	PI3K/MTOR signaling
1563-GDSC2	EPZ5676	ALL											eln	auc	gsva	0	TRUE	34117	Chromatin histone methylation
1564-GDSC2	SCH772984	ALL											eln	auc	gsva	0	TRUE	34118	ERK MAPK signaling
1576-GDSC2	IWP-2	ALL											eln	auc	gsva	1	FALSE	34119	WNT signaling
1578-GDSC2	Leflunomide	ALL											eln	auc	gsva	0	TRUE	34120	DNA replication
1580-GDSC2	GSK2801	ALL											eln	auc	gsva	0	TRUE	34121	Chromatin other
1581-GDSC2	Bromosporine	ALL											eln	auc	gsva	0	TRUE	34122	Chromatin other
1582-GDSC2	SGC-CBP30	ALL											eln	auc	gsva	0	TRUE	34123	Chromatin histone acetylation
1583-GDSC2	GSK-LSD1	ALL											eln	auc	gsva	1	FALSE	34124	Chromatin histone methylation
1584-GDSC2	BDOCA000347a	ALL											eln	auc	gsva	0	TRUE	34125	Chromatin histone acetylation
1585-GDSC2	BDF00022089a	ALL											eln	auc	gsva	0	TRUE	34126	Chromatin histone acetylation
1586-GDSC2	BDILV000379a	ALL											eln	auc	gsva	0	TRUE	34127	Chromatin histone acetylation
1593-GDSC2	Entinostat	ALL											eln	auc	gsva	0	TRUE	34128	Chromatin histone acetylation
1594-GDSC2	OSI-027	ALL											eln	auc	gsva	0	TRUE	34129	PI3K/MTOR signaling
1598-GDSC2	LGK974	ALL											eln	auc	gsva	0	TRUE	34130	WNT signaling
1613-GDSC2	VE-822	ALL											eln	auc	gsva	0	TRUE	34131	Genome integrity
1614-GDSC2	WZ4003	ALL											eln	auc	gsva	0	TRUE	34132	Other, kinases
1615-GDSC2	CZC24832	ALL											eln	auc	gsva	0	TRUE	34133	PI3K/MTOR signaling
1617-GDSC2	AZD5582	ALL											eln	auc	gsva	0	TRUE	34134	Other
1618-GDSC2	GSK2606414	ALL											eln	auc	gsva	0	TRUE	34135	Metabolism
1620-GDSC2	PFI3	ALL											eln	auc	gsva	0	TRUE	34136	Chromatin other
1621-GDSC2	PCI-34051	ALL											eln	auc	gsva	0	TRUE	34137	Chromatin histone acetylation
1622-GDSC2	Wnt-C59	ALL											eln	auc	gsva	0	TRUE	34138	WNT signaling
1624-GDSC2	I-BET-762	ALL											eln	auc	gsva	0	TRUE	34139	Chromatin other
1625-GDSC2	RVX-208	ALL											eln	auc	gsva	0	TRUE	34140	Chromatin other
1626-GDSC2	OTX015	ALL											eln	auc	gsva	0	TRUE	34141	Chromatin other
1627-GDSC2	GSK343	ALL											eln	auc	gsva	1	FALSE	34142	Chromatin histone methylation
1629-GDSC2	ML323	ALL											eln	auc	gsva	0	TRUE	34143	Protein stability and degradation
1630-GDSC2	Entospletinib	ALL											eln	auc	gsva	0	TRUE	34144	Other, kinases
1631-GDSC2	PRT062607	ALL											eln	auc	gsva	0	TRUE	34145	Other, kinases
1632-GDSC2	Ribociclib	ALL											eln	auc	gsva	0	TRUE	34146	Cell cycle
1634-GDSC2	AGI-6780	ALL											eln	auc	gsva	0	TRUE	34147	Metabolism
1635-GDSC2	Picolinici-acid	ALL											eln	auc	gsva	0	TRUE	34148	Other
1706-GDSC2	AZD5153	ALL											eln	auc	gsva	0	TRUE	34149	Chromatin other
1708-GDSC2	CDK9_5576	ALL											eln	auc	gsva	0	TRUE	34150	Cell cycle
1709-GDSC2	CDK9_5038	ALL											eln	auc	gsva	0	TRUE	34151	Cell cycle
1712-GDSC2	Eg5_9814	ALL											eln	auc	gsva	1	FALSE	34152	Other
1713-GDSC2	ERK_2440	ALL											eln	auc	gsva	0	TRUE	34153	ERK MAPK signaling
1714-GDSC2	ERK_6604	ALL											eln	auc	gsva	0	TRUE	34154	ERK MAPK signaling
1716-GDSC2	IRAK4_4710	ALL											eln	auc	gsva	0	TRUE	34155	Other, kinases
1718-GDSC2	JAK1_8709	ALL											eln	auc	gsva	0	TRUE	34156	Other, kinases
1720-GDSC2	AZD5991	ALL											eln	auc	gsva	0	TRUE	34157	Apoptosis regulation
1730-GDSC2	PAK_5339	ALL											eln	auc	gsva	0	TRUE	34158	Cytoskeleton
1732-GDSC2	TAF1_5496	ALL											eln	auc	gsva	0	TRUE	34159	Other
1733-GDSC2	ULK1_4989	ALL											eln	auc	gsva	0	TRUE	34160	Other, kinases
1734-GDSC2	VSP34_8731	ALL											eln	auc	gsva	0	TRUE	34161	Other
1736-GDSC2	Selumetinib	ALL											eln	auc	gsva	0	TRUE	34162	ERK MAPK signaling
1738-GDSC2	IGF1R_3801	ALL											eln	auc	gsva	0	TRUE	34163	IGF1R signaling
1739-GDSC2	JAK_8517	ALL											eln	auc	gsva	0	TRUE	34164	Other, kinases
1776-GDSC2	GSK2256098C	ALL											eln	auc	gsva	0	TRUE	34165	Cytoskeleton
1777-GDSC2	GSK2276186C	ALL											eln	auc	gsva	0	TRUE	34166	Other, kinases
1778-GDSC2	GSK2110183B	ALL											eln	auc	gsva	0	TRUE	34167	PI3K/MTOR signaling
1779-GDSC2	GSK626616AC	ALL											eln	auc	gsva	1	FALSE	34168	Other, kinases
1780-GDSC2	GSK3337463A	ALL											eln	auc	gsva	0	TRUE	34169	Other, kinases
1782-GDSC2	GSK2830371A	ALL											eln	auc	gsva	0	TRUE	34170	Other
1783-GDSC2	LMB_AB1	ALL											eln	auc	gsva	0	TRUE	34171	Other
1784-GDSC2	LMB_AB2	ALL											eln	auc	gsva	0	TRUE	34172	Unclassified
1785-GDSC2	LMB_AB3	ALL											eln	auc	gsva	0	TRUE	34173	Other
1786-GDSC2	AZD4547	ALL											eln	auc	gsva	0	TRUE	34174	RTK signaling
1799-GDSC2	Ibrutinib	ALL											eln	auc	gsva	0	TRUE	34175	Other, kinases
1802-GDSC2	Zoledronate	ALL											eln	auc	gsva	0	TRUE	34176	Other
1803-GDSC2	Acetalax	ALL											eln	auc	gsva	0	TRUE	34177	Unclassified
1804-GDSC2	Acetalax	ALL											eln	auc	gsva	0	TRUE	34178	Unclassified
1806-GDSC2	Oxaliplatin	ALL											eln	auc	gsva	0	TRUE	34179	DNA replication
1807-GDSC2	Carmustine	ALL											eln	auc	gsva	0	TRUE	34180
1808-GDSC2	Topotecan	ALL											eln	auc	gsva	0	TRUE	34181	DNA replication
1809-GDSC2	Teniposide	ALL											eln	auc	gsva	0	TRUE	34182	DNA replication
1810-GDSC2	Mitoxantrone	ALL											eln	auc	gsva	0	TRUE	34183	DNA replication
1811-GDSC2	Dactinomycin	ALL											eln	auc	gsva	1	FALSE	34184	Other
1812-GDSC2	Bleomycin	ALL											eln	auc	gsva	0	TRUE	34185	DNA replication
1813-GDSC2	Fludarabine	ALL											eln	auc	gsva	0	TRUE	34186	DNA replication
1814-GDSC2	Nelarabine	ALL											eln	auc	gsva	0	TRUE	34187	DNA replication
1815-GDSC2	Dacarbazine	ALL											eln	auc	gsva	0	TRUE	34188	Other
1816-GDSC2	Fulvestrant	ALL											eln	auc	gsva	0	TRUE	34189	Hormone-related
1817-GDSC2	Romidepsin	ALL											eln	auc	gsva	1	FALSE	34190	Chromatin histone acetylation
1818-GDSC2	Vincristine	ALL											eln	auc	gsva	0	TRUE	34191
1819-GDSC2	Docetaxel	ALL											eln	auc	gsva	0	TRUE	34192	Mitosis
1820-GDSC2	123829	ALL											eln	auc	gsva	0	TRUE	34193	Unclassified
1821-GDSC2	765771	ALL											eln	auc	gsva	0	TRUE	34194	Unclassified
1824-GDSC2	123138	ALL											eln	auc	gsva	1	FALSE	34195	Unclassified
1825-GDSC2	Podophyllotoxin bromide	ALL											eln	auc	gsva	0.666667	TRUE	34196	Unclassified
1826-GDSC2	50869	ALL											eln	auc	gsva	0	TRUE	34197	Unclassified
1827-GDSC2	Dihydrorotenone	ALL											eln	auc	gsva	0.85	FALSE	34198	Unclassified
1828-GDSC2	720427	ALL											eln	auc	gsva	0	TRUE	34199	Unclassified
1829-GDSC2	667880	ALL											eln	auc	gsva	0	TRUE	34200	Unclassified
1830-GDSC2	Gallibiscoquinazole	ALL											eln	auc	gsva	1	FALSE	34201	Unclassified
1831-GDSC2	L-Oxonoreleagnine	ALL											eln	auc	gsva	0	TRUE	34202	Unclassified
1832-GDSC2	729189	ALL											eln	auc	gsva	0	TRUE	34203	Unclassified
1833-GDSC2	741909	ALL											eln	auc	gsva	1	FALSE	34204	Unclassified
1834-GDSC2	743380	ALL											eln	auc	gsva	1	FALSE	34205	Unclassified
1835-GDSC2	Elephantin	ALL											eln	auc	gsva	0	TRUE	34206	Unclassified
1836-GDSC2	150412	ALL											eln	auc	gsva	0	TRUE	34207	Unclassified
1838-GDSC2	Sinularin	ALL											eln	auc	gsva	0	TRUE	34208	Unclassified
1839-GDSC2	615590	ALL											eln	auc	gsva	0	TRUE	34209	Unclassified
1840-GDSC2	630600	ALL											eln	auc	gsva	0	TRUE	34210	Unclassified
1843-GDSC2	LMP744	ALL											eln	auc	gsva	0	TRUE	34211	DNA replication
1844-GDSC2	776928	ALL											eln	auc	gsva	0	TRUE	34212	Unclassified
1845-GDSC2	Schweinfurthin A	ALL											eln	auc	gsva	0.428571	TRUE	34213	Unclassified
1847-GDSC2	BEN	ALL											eln	auc	gsva	0	TRUE	34214	Unclassified
1849-GDSC2	Sabutoclax	ALL											eln	auc	gsva	0	TRUE	34215	Apoptosis regulation
1852-GDSC2	LY2109761	ALL											eln	auc	gsva	0	TRUE	34216	Other
1853-GDSC2	OF-1	ALL											eln	auc	gsva	0	TRUE	34217	Chromatin histone acetylation
1854-GDSC2	MN-64	ALL											eln	auc	gsva	0	TRUE	34218	WNT signaling
1855-GDSC2	KRAS (G12C) Inhibitor-12	ALL											eln	auc	gsva	0	TRUE	34219	ERK MAPK signaling
1862-GDSC2	MG-132	ALL											eln	auc	gsva	0	TRUE	34220	Protein stability and degradation
1866-GDSC2	BDP-00009066	ALL											eln	auc	gsva	0	TRUE	34221	Cytoskeleton
1873-GDSC2	Buparlisib	ALL											eln	auc	gsva	0	TRUE	34222	PI3K/MTOR signaling
1908-GDSC2	Ulixertinib	ALL											eln	auc	gsva	0	TRUE	34223	ERK MAPK signaling
1909-GDSC2	Venetoclax	ALL											eln	auc	gsva	0	TRUE	34224	Apoptosis regulation
1910-GDSC2	ABT737	ALL											eln	auc	gsva	0	TRUE	34225	Apoptosis regulation
1911-GDSC2	Dactinomycin	ALL											eln	auc	gsva	0	TRUE	34226	Other
1912-GDSC2	Afuresertib	ALL											eln	auc	gsva	0	TRUE	34227	PI3K/MTOR signaling
1913-GDSC2	AGI-5198	ALL											eln	auc	gsva	0	TRUE	34228	Metabolism
1915-GDSC2	AZD3759	ALL											eln	auc	gsva	1	FALSE	34229	EGFR signaling
1916-GDSC2	AZD5363	ALL											eln	auc	gsva	0	TRUE	34230	Other, kinases
1917-GDSC2	AZD6738	ALL											eln	auc	gsva	0	TRUE	34231	Genome integrity
1918-GDSC2	AZD8186	ALL											eln	auc	gsva	0	TRUE	34232	PI3K/MTOR signaling
1919-GDSC2	Osimertinib	ALL											eln	auc	gsva	1	FALSE	34233	EGFR signaling
1922-GDSC2	Cediranib	ALL											eln	auc	gsva	0	TRUE	34234	RTK signaling
1924-GDSC2	Ipatasertib	ALL											eln	auc	gsva	0	TRUE	34235	PI3K/MTOR signaling
1925-GDSC2	GDC0810	ALL											eln	auc	gsva	0	TRUE	34236	Hormone-related
1926-GDSC2	GNE-317	ALL											eln	auc	gsva	0	TRUE	34237	PI3K/MTOR signaling
1927-GDSC2	GSK2578215A	ALL											eln	auc	gsva	0	TRUE	34238	Other, kinases
1928-GDSC2	I-BRD9	ALL											eln	auc	gsva	0	TRUE	34239	Chromatin other
1930-GDSC2	Telomerase Inhibitor IX	ALL											eln	auc	gsva	0	TRUE	34240	Genome integrity
1931-GDSC2	MIRA-1	ALL											eln	auc	gsva	0	TRUE	34241	p53 pathway
1932-GDSC2	NVP-ADW742	ALL											eln	auc	gsva	0	TRUE	34242	IGF1R signaling
1933-GDSC2	P22077	ALL											eln	auc	gsva	0	TRUE	34243	Protein stability and degradation
1936-GDSC2	Savolitinib	ALL											eln	auc	gsva	1	FALSE	34244	RTK signaling
1939-GDSC2	UMI-77	ALL											eln	auc	gsva	0	TRUE	34245	Apoptosis regulation
1940-GDSC2	WIKI4	ALL											eln	auc	gsva	0	TRUE	34246	WNT signaling
1941-GDSC2	Sepantronium bromide	ALL											eln	auc	gsva	0	TRUE	34247	Apoptosis regulation
1996-GDSC2	MIM1	ALL											eln	auc	gsva	0	TRUE	34248	Apoptosis regulation
1997-GDSC2	WEHI-539	ALL											eln	auc	gsva	0	TRUE	34249	Apoptosis regulation
1998-GDSC2	BPD-00008900	ALL											eln	auc	gsva	0	TRUE	34250	Other
1999-GDSC2	N25720-51-A1	ALL											eln	auc	gsva	0	TRUE	34251	Unclassified
2000-GDSC2	N27922-53-1	ALL											eln	auc	gsva	0	TRUE	34252	Unclassified
2002-GDSC2	N30652-18-1	ALL											eln	auc	gsva	0	TRUE	34253	Unclassified
2003-GDSC2	N29087-69-1	ALL											eln	auc	gsva	0	TRUE	34254	Unclassified
2010-GDSC2	HKMTI-1-005	ALL											eln	auc	gsva	0	TRUE	34255	Unclassified
2011-GDSC2	ICL-SIRT078	ALL											eln	auc	gsva	0	TRUE	34256	Other
2037-GDSC2	GSK343	ALL											eln	auc	gsva	0	TRUE	34257	Chromatin histone methylation
2038-GDSC2	UNC0638	ALL											eln	auc	gsva	0	TRUE	34258	Chromatin histone methylation
2039-GDSC2	AGK2	ALL											eln	auc	gsva	0	TRUE	34259	Chromatin histone acetylation
2040-GDSC2	Foretinib	ALL											eln	auc	gsva	0	TRUE	34260	RTK signaling
2043-GDSC2	BIBR-1532	ALL											eln	auc	gsva	0	TRUE	34261	Genome integrity
2044-GDSC2	Pyridostatin	ALL											eln	auc	gsva	0	TRUE	34262	DNA replication
2045-GDSC2	AMG-319	ALL											eln	auc	gsva	0	TRUE	34263	PI3K/MTOR signaling
2046-GDSC2	MK-8776	ALL											eln	auc	gsva	0	TRUE	34264	Cell cycle
2047-GDSC2	Ulixertinib	ALL											eln	auc	gsva	0	TRUE	34265	ERK MAPK signaling
2048-GDSC2	Vinorelbine	ALL											eln	auc	gsva	1	FALSE	34266	Mitosis
2055-GDSC2	Mycophenolic acid	ALL											eln	auc	gsva	0	TRUE	34267	Unclassified
2057-GDSC2	Remodelin	ALL											eln	auc	gsva	0	TRUE	34268	Unclassified
2096-GDSC2	VX-11e	ALL											eln	auc	gsva	0	TRUE	34269	ERK MAPK signaling
2106-GDSC2	Uprosertib	ALL											eln	auc	gsva	0	TRUE	34270	PI3K/MTOR signaling
2107-GDSC2	LJI308	ALL											eln	auc	gsva	0	TRUE	34271	PI3K/MTOR signaling
2109-GDSC2	AZ6102	ALL											eln	auc	gsva	0	TRUE	34272	WNT signaling
2110-GDSC2	GSK591	ALL											eln	auc	gsva	0	TRUE	34273	Chromatin histone methylation
2111-GDSC2	VE821	ALL											eln	auc	gsva	0	TRUE	34274	Genome integrity
2112-GDSC2	VTP-A	ALL											eln	auc	gsva	1	FALSE	34275	Unclassified
2113-GDSC2	VTP-B	ALL											eln	auc	gsva	1	FALSE	34276	Unclassified
2145-GDSC2	PBD-288	ALL											eln	auc	gsva	0	TRUE	34277	Unclassified
2148-GDSC2	POMHEX	ALL											eln	auc	gsva	0	TRUE	34278	Unclassified
2149-GDSC2	CT7033-2	ALL											eln	auc	gsva	0	TRUE	34279	Chromatin histone methylation
2154-GDSC2	GSK-LSD1-2HCl	ALL											eln	auc	gsva	1	FALSE	34280	Chromatin histone methylation
2156-GDSC2	5-azacytidine	ALL											eln	auc	gsva	0	TRUE	34281	Other
2157-GDSC2	A-366	ALL											eln	auc	gsva	0	TRUE	34282	Chromatin histone methylation
2158-GDSC2	CPI-637	ALL											eln	auc	gsva	0	TRUE	34283	Chromatin histone methylation
2159-GDSC2	UNC0379	ALL											eln	auc	gsva	0	TRUE	34284	Chromatin histone methylation
2169-GDSC2	AZD6482	ALL											eln	auc	gsva			34285	PI3K/MTOR signaling
2170-GDSC2	AT13148	ALL											eln	auc	gsva	0	TRUE	34286	PI3K/MTOR signaling
2171-GDSC2	BMS-754807	ALL											eln	auc	gsva	0	TRUE	34287	RTK signaling
2172-GDSC2	JQ1	ALL											eln	auc	gsva	0	TRUE	34288	Chromatin other
2173-GDSC2	PFI-1	ALL											eln	auc	gsva	0	TRUE	34289	Chromatin other
2174-GDSC2	IOX2	ALL											eln	auc	gsva			34290	Other
2175-GDSC2	CHIR-99021	ALL											eln	auc	gsva			34291	WNT signaling
2177-GDSC2	SGC0946	ALL											eln	auc	gsva	1	FALSE	34292	Chromatin histone methylation
2359-GDSC2	GSK2830371	ALL											eln	auc	gsva	0	TRUE	34293	Other
2360-GDSC2	THR-101	ALL											eln	auc	gsva	0	TRUE	34294	PI3K/MTOR signaling
2361-GDSC2	THR-102	ALL											eln	auc	gsva	0	TRUE	34295	PI3K/MTOR signaling
2362-GDSC2	THR-103	ALL											eln	auc	gsva	0	TRUE	34296	PI3K/MTOR signaling
2438-GDSC2	ascorbate (vitamin C)	ALL											eln	auc	gsva	0	TRUE	34297	Other
2439-GDSC2	glutathione	ALL											eln	auc	gsva	0	TRUE	34298	Other
2498-GDSC2	alpha-lipoic acid	ALL											eln	auc	gsva	0	TRUE	34299	Metabolism
2499-GDSC2	N-acetyl cysteine	ALL											eln	auc	gsva	0	TRUE	34300	Metabolism
1-GDSC1	Erlotinib	BLCA											eln	auc	gsva	0	TRUE	34301	EGFR signaling
3-GDSC1	Rapamycin	BLCA											eln	auc	gsva	1	FALSE	34302	PI3K/MTOR signaling
5-GDSC1	Sunitinib	BLCA											eln	auc	gsva	0	TRUE	34303	RTK signaling
6-GDSC1	PHA-665752	BLCA											eln	auc	gsva	0	TRUE	34304	RTK signaling
9-GDSC1	MG-132	BLCA											eln	auc	gsva	0.5	TRUE	34305	Protein stability and degradation
11-GDSC1	Paclitaxel	BLCA											eln	auc	gsva	1	FALSE	34306	Mitosis
17-GDSC1	Cyclopamine	BLCA											eln	auc	gsva	0	TRUE	34307	Other
29-GDSC1	AZ628	BLCA											eln	auc	gsva	0	TRUE	34308	ERK MAPK signaling
30-GDSC1	Sorafenib	BLCA											eln	auc	gsva	0	TRUE	34309	RTK signaling
32-GDSC1	Tozasertib	BLCA											eln	auc	gsva	0	TRUE	34310	Mitosis
34-GDSC1	Imatinib	BLCA											eln	auc	gsva	0	TRUE	34311	Other, kinases
35-GDSC1	NVP-TAE684	BLCA											eln	auc	gsva	0	TRUE	34312	RTK signaling
37-GDSC1	Crizotinib	BLCA											eln	auc	gsva	0	TRUE	34313	RTK signaling
38-GDSC1	Saracatinib	BLCA											eln	auc	gsva	0	TRUE	34314	Other, kinases
41-GDSC1	S-Trityl-L-cysteine	BLCA											eln	auc	gsva	0	TRUE	34315	Mitosis
45-GDSC1	Z-LLNle-CHO	BLCA											eln	auc	gsva	0	TRUE	34316	Other
51-GDSC1	Dasatinib	BLCA											eln	auc	gsva	0	TRUE	34317	RTK signaling
52-GDSC1	GNF-2	BLCA											eln	auc	gsva	1	FALSE	34318	ABL signaling
53-GDSC1	CGP-60474	BLCA											eln	auc	gsva	1	FALSE	34319	Cell cycle
54-GDSC1	CGP-082996	BLCA											eln	auc	gsva	0	TRUE	34320	Cell cycle
55-GDSC1	A-770041	BLCA											eln	auc	gsva	0	TRUE	34321	Other, kinases
56-GDSC1	WH-4-023	BLCA											eln	auc	gsva	0	TRUE	34322	Other, kinases
59-GDSC1	WZ-1-84	BLCA											eln	auc	gsva	0	TRUE	34323	Other, kinases
60-GDSC1	BI-2536	BLCA											eln	auc	gsva	1	FALSE	34324	Cell cycle
62-GDSC1	BMS-536924	BLCA											eln	auc	gsva	0	TRUE	34325	IGF1R signaling
63-GDSC1	BMS-509744	BLCA											eln	auc	gsva	0	TRUE	34326	Other, kinases
64-GDSC1	CMK	BLCA											eln	auc	gsva	0	TRUE	34327	Other, kinases
71-GDSC1	Pyrimethamine	BLCA											eln	auc	gsva	0	TRUE	34328	Other
83-GDSC1	JW-7-52-1	BLCA											eln	auc	gsva	0	TRUE	34329	PI3K/MTOR signaling
86-GDSC1	A-443654	BLCA											eln	auc	gsva	0.5	TRUE	34330	PI3K/MTOR signaling
87-GDSC1	GW843682X	BLCA											eln	auc	gsva	1	FALSE	34331	Cell cycle
88-GDSC1	Entinostat	BLCA											eln	auc	gsva	0	TRUE	34332	Chromatin histone acetylation
89-GDSC1	Parthenolide	BLCA											eln	auc	gsva	0	TRUE	34333	Chromatin histone acetylation
91-GDSC1	GSK319347A	BLCA											eln	auc	gsva	0	TRUE	34334	Other, kinases
94-GDSC1	TGX221	BLCA											eln	auc	gsva	0	TRUE	34335	PI3K/MTOR signaling
104-GDSC1	Bortezomib	BLCA											eln	auc	gsva	1	FALSE	34336	Protein stability and degradation
106-GDSC1	XMD8-85	BLCA											eln	auc	gsva	0	TRUE	34337	Other
110-GDSC1	Seliciclib	BLCA											eln	auc	gsva	0	TRUE	34338	Cell cycle
111-GDSC1	Salubrinal	BLCA											eln	auc	gsva	0	TRUE	34339	Other
119-GDSC1	Lapatinib	BLCA											eln	auc	gsva	0	TRUE	34340	RTK signaling
127-GDSC1	GSK269962A	BLCA											eln	auc	gsva	0	TRUE	34341	Cytoskeleton
133-GDSC1	Doxorubicin	BLCA											eln	auc	gsva	0.294118	TRUE	34342	DNA replication
134-GDSC1	Etoposide	BLCA											eln	auc	gsva	0	TRUE	34343	DNA replication
135-GDSC1	Gemcitabine	BLCA											eln	auc	gsva	0.470588	TRUE	34344	DNA replication
136-GDSC1	Mitomycin-C	BLCA											eln	auc	gsva	0	TRUE	34345	DNA replication
140-GDSC1	Vinorelbine	BLCA											eln	auc	gsva	1	FALSE	34346	Mitosis
147-GDSC1	NSC-87877	BLCA											eln	auc	gsva	0	TRUE	34347	Other
150-GDSC1	Bicalutamide	BLCA											eln	auc	gsva	1	FALSE	34348	Hormone-related
151-GDSC1	QS11	BLCA											eln	auc	gsva	0	TRUE	34349	Other
152-GDSC1	CP466722	BLCA											eln	auc	gsva	0	TRUE	34350	Genome integrity
153-GDSC1	Midostaurin	BLCA											eln	auc	gsva	1	FALSE	34351	Other
154-GDSC1	CHIR-99021	BLCA											eln	auc	gsva	0	TRUE	34352	WNT signaling
155-GDSC1	Ponatinib	BLCA											eln	auc	gsva	1	FALSE	34353	Other, kinases
156-GDSC1	AZD6482	BLCA											eln	auc	gsva	0	TRUE	34354	PI3K/MTOR signaling
157-GDSC1	JNK-9L	BLCA											eln	auc	gsva	0	TRUE	34355	JNK and p38 signaling
158-GDSC1	PF-562271	BLCA											eln	auc	gsva	0	TRUE	34356	Cytoskeleton
159-GDSC1	HG6-64-1	BLCA											eln	auc	gsva	0	TRUE	34357	ERK MAPK signaling
163-GDSC1	JQ1	BLCA											eln	auc	gsva	0	TRUE	34358	Chromatin other
164-GDSC1	JQ12	BLCA											eln	auc	gsva	0	TRUE	34359	Chromatin histone acetylation
165-GDSC1	DMOG	BLCA											eln	auc	gsva	0	TRUE	34360	Metabolism
166-GDSC1	FTI-277	BLCA											eln	auc	gsva	1	FALSE	34361	Other
167-GDSC1	OSU-03012	BLCA											eln	auc	gsva	0	TRUE	34362	Metabolism
170-GDSC1	Shikonin	BLCA											eln	auc	gsva	0	TRUE	34363	Other
171-GDSC1	AKT inhibitor VIII	BLCA											eln	auc	gsva	0	TRUE	34364	PI3K/MTOR signaling
172-GDSC1	Embelin	BLCA											eln	auc	gsva	0	TRUE	34365	Apoptosis regulation
173-GDSC1	FH535	BLCA											eln	auc	gsva	0	TRUE	34366	Other
175-GDSC1	PAC-1	BLCA											eln	auc	gsva	0	TRUE	34367	Apoptosis regulation
176-GDSC1	IPA-3	BLCA											eln	auc	gsva	0	TRUE	34368	Cytoskeleton
177-GDSC1	GSK650394	BLCA											eln	auc	gsva	0	TRUE	34369	Other, kinases
178-GDSC1	BAY-61-3606	BLCA											eln	auc	gsva	0	TRUE	34370	Other, kinases
179-GDSC1	5-Fluorouracil	BLCA											eln	auc	gsva	0	TRUE	34371	Other
180-GDSC1	Thapsigargin	BLCA											eln	auc	gsva	1	FALSE	34372	Other
182-GDSC1	Obatoclax Mesylate	BLCA											eln	auc	gsva	0	TRUE	34373	Apoptosis regulation
184-GDSC1	BMS-754807	BLCA											eln	auc	gsva	0	TRUE	34374	RTK signaling
185-GDSC1	Linsitinib	BLCA											eln	auc	gsva	0	TRUE	34375	IGF1R signaling
186-GDSC1	Bexarotene	BLCA											eln	auc	gsva	0	TRUE	34376	Other
190-GDSC1	Bleomycin	BLCA											eln	auc	gsva	0	TRUE	34377	DNA replication
192-GDSC1	LFM-A13	BLCA											eln	auc	gsva	0	TRUE	34378	Other, kinases
193-GDSC1	GW-2580	BLCA											eln	auc	gsva	0	TRUE	34379	RTK signaling
194-GDSC1	Luminespib	BLCA											eln	auc	gsva	1	FALSE	34380	Protein stability and degradation
196-GDSC1	Phenformin	BLCA											eln	auc	gsva	0	TRUE	34381	Other
197-GDSC1	Bryostatin 1	BLCA											eln	auc	gsva	1	FALSE	34382	Other
199-GDSC1	Pazopanib	BLCA											eln	auc	gsva	0	TRUE	34383	RTK signaling
200-GDSC1	Dacinostat	BLCA											eln	auc	gsva	0	TRUE	34384	Chromatin histone acetylation
201-GDSC1	Epothilone B	BLCA											eln	auc	gsva	1	FALSE	34385	Mitosis
202-GDSC1	GSK1904529A	BLCA											eln	auc	gsva	1	FALSE	34386	RTK signaling
203-GDSC1	BMS-345541	BLCA											eln	auc	gsva	0	TRUE	34387	Other, kinases
204-GDSC1	Tipifarnib	BLCA											eln	auc	gsva	0	TRUE	34388	Other
205-GDSC1	Avagacestat	BLCA											eln	auc	gsva	0	TRUE	34389	Other
206-GDSC1	Ruxolitinib	BLCA											eln	auc	gsva	0	TRUE	34390	Other, kinases
207-GDSC1	AS601245	BLCA											eln	auc	gsva	0	TRUE	34391	JNK and p38 signaling
208-GDSC1	Ispinesib Mesylate	BLCA											eln	auc	gsva	1	FALSE	34392	Mitosis
211-GDSC1	TL-2-105	BLCA											eln	auc	gsva	0	TRUE	34393	Other
219-GDSC1	AT-7519	BLCA											eln	auc	gsva	0	TRUE	34394	Cell cycle
221-GDSC1	TAK-715	BLCA											eln	auc	gsva	0	TRUE	34395	JNK and p38 signaling
222-GDSC1	BX-912	BLCA											eln	auc	gsva	0	TRUE	34396	Metabolism
223-GDSC1	ZSTK474	BLCA											eln	auc	gsva	0	TRUE	34397	PI3K/MTOR signaling
224-GDSC1	AS605240	BLCA											eln	auc	gsva	0	TRUE	34398	PI3K/MTOR signaling
225-GDSC1	Genentech Cpd 10	BLCA											eln	auc	gsva	0	TRUE	34399	Mitosis
226-GDSC1	GSK1070916	BLCA											eln	auc	gsva	0	TRUE	34400	Mitosis
228-GDSC1	AKT inhibitor VIII	BLCA											eln	auc	gsva	0	TRUE	34401	PI3K/MTOR signaling
229-GDSC1	Enzastaurin	BLCA											eln	auc	gsva	0	TRUE	34402	Other, kinases
230-GDSC1	GSK429286A	BLCA											eln	auc	gsva	0	TRUE	34403	Cytoskeleton
231-GDSC1	FMK	BLCA											eln	auc	gsva	0	TRUE	34404	Other, kinases
235-GDSC1	QL-XII-47	BLCA											eln	auc	gsva	0	TRUE	34405	Other, kinases
236-GDSC1	IC-87114	BLCA											eln	auc	gsva	0	TRUE	34406	PI3K/MTOR signaling
238-GDSC1	Idelalisib	BLCA											eln	auc	gsva	0	TRUE	34407	PI3K/MTOR signaling
245-GDSC1	UNC0638	BLCA											eln	auc	gsva	0	TRUE	34408	Chromatin histone methylation
249-GDSC1	Cabozantinib	BLCA											eln	auc	gsva	0	TRUE	34409	RTK signaling
252-GDSC1	WZ3105	BLCA											eln	auc	gsva	0	TRUE	34410	Other
253-GDSC1	XMD14-99	BLCA											eln	auc	gsva	0	TRUE	34411	Other, kinases
254-GDSC1	Quizartinib	BLCA											eln	auc	gsva	1	FALSE	34412	RTK signaling
255-GDSC1	CP724714	BLCA											eln	auc	gsva	0	TRUE	34413	EGFR signaling
256-GDSC1	JW-7-24-1	BLCA											eln	auc	gsva	0	TRUE	34414	Other, kinases
257-GDSC1	NPK76-II-72-1	BLCA											eln	auc	gsva	0	TRUE	34415	Cell cycle
258-GDSC1	STF-62247	BLCA											eln	auc	gsva	0	TRUE	34416	Other
260-GDSC1	NG-25	BLCA											eln	auc	gsva	0	TRUE	34417	Other, kinases
261-GDSC1	TL-1-85	BLCA											eln	auc	gsva	0	TRUE	34418	Other, kinases
262-GDSC1	VX-11e	BLCA											eln	auc	gsva	0	TRUE	34419	ERK MAPK signaling
263-GDSC1	FR-180204	BLCA											eln	auc	gsva	0	TRUE	34420	ERK MAPK signaling
264-GDSC1	ACY-1215	BLCA											eln	auc	gsva	0	TRUE	34421	Chromatin histone acetylation
265-GDSC1	Tubastatin A	BLCA											eln	auc	gsva	0	TRUE	34422	Chromatin histone acetylation
266-GDSC1	Zibotentan	BLCA											eln	auc	gsva	0	TRUE	34423	Other
268-GDSC1	Sepantronium bromide	BLCA											eln	auc	gsva	0	TRUE	34424	Apoptosis regulation
269-GDSC1	NSC-207895	BLCA											eln	auc	gsva	0	TRUE	34425	p53 pathway
271-GDSC1	VNLG/124	BLCA											eln	auc	gsva	0	TRUE	34426	Chromatin histone acetylation
272-GDSC1	AR-42	BLCA											eln	auc	gsva	0	TRUE	34427	Chromatin histone acetylation
273-GDSC1	CUDC-101	BLCA											eln	auc	gsva	0	TRUE	34428	Other
274-GDSC1	Belinostat	BLCA											eln	auc	gsva	0	TRUE	34429	Chromatin histone acetylation
275-GDSC1	I-BET-762	BLCA											eln	auc	gsva	0	TRUE	34430	Chromatin other
276-GDSC1	CAY10603	BLCA											eln	auc	gsva	0	TRUE	34431	Chromatin histone acetylation
277-GDSC1	Linifanib	BLCA											eln	auc	gsva	1	FALSE	34432	RTK signaling
279-GDSC1	BIX02189	BLCA											eln	auc	gsva	0	TRUE	34433	ERK MAPK signaling
281-GDSC1	Alectinib	BLCA											eln	auc	gsva	0	TRUE	34434	RTK signaling
282-GDSC1	Pelitinib	BLCA											eln	auc	gsva	0	TRUE	34435	EGFR signaling
283-GDSC1	Omipalisib	BLCA											eln	auc	gsva	0.647059	TRUE	34436	PI3K/MTOR signaling
284-GDSC1	JNJ38877605	BLCA											eln	auc	gsva	0	TRUE	34437	RTK signaling
285-GDSC1	SU11274	BLCA											eln	auc	gsva	0	TRUE	34438	RTK signaling
286-GDSC1	KIN001-236	BLCA											eln	auc	gsva	0	TRUE	34439	Chromatin histone acetylation
287-GDSC1	KIN001-244	BLCA											eln	auc	gsva	0	TRUE	34440	Other, kinases
288-GDSC1	WHI-P97	BLCA											eln	auc	gsva	0	TRUE	34441	Other, kinases
289-GDSC1	KIN001-042	BLCA											eln	auc	gsva	0	TRUE	34442	WNT signaling
290-GDSC1	KIN001-260	BLCA											eln	auc	gsva	0	TRUE	34443	DNA replication
291-GDSC1	KIN001-266	BLCA											eln	auc	gsva	0	TRUE	34444	DNA replication
292-GDSC1	Masitinib	BLCA											eln	auc	gsva	0	TRUE	34445	RTK signaling
293-GDSC1	Amuvatinib	BLCA											eln	auc	gsva	0	TRUE	34446	RTK signaling
294-GDSC1	MPS-1-IN-1	BLCA											eln	auc	gsva	0	TRUE	34447	Mitosis
295-GDSC1	NVP-BHG712	BLCA											eln	auc	gsva	0	TRUE	34448	Other, kinases
298-GDSC1	OSI-930	BLCA											eln	auc	gsva	0	TRUE	34449	RTK signaling
299-GDSC1	OSI-027	BLCA											eln	auc	gsva	0	TRUE	34450	PI3K/MTOR signaling
300-GDSC1	CX-5461	BLCA											eln	auc	gsva	0	TRUE	34451	Other
301-GDSC1	PHA-793887	BLCA											eln	auc	gsva	0	TRUE	34452	Cell cycle
302-GDSC1	PI-103	BLCA											eln	auc	gsva	0	TRUE	34453	Other, kinases
303-GDSC1	PIK-93	BLCA											eln	auc	gsva	0	TRUE	34454	PI3K/MTOR signaling
304-GDSC1	SB52334	BLCA											eln	auc	gsva	0	TRUE	34455	RTK signaling
305-GDSC1	TPCA-1	BLCA											eln	auc	gsva	0	TRUE	34456	Other, kinases
306-GDSC1	Fedratinib	BLCA											eln	auc	gsva	0	TRUE	34457	Other, kinases
308-GDSC1	Foretinib	BLCA											eln	auc	gsva	0	TRUE	34458	RTK signaling
309-GDSC1	Y-39983	BLCA											eln	auc	gsva	0	TRUE	34459	Cytoskeleton
310-GDSC1	YM201636	BLCA											eln	auc	gsva	0	TRUE	34460	PI3K/MTOR signaling
312-GDSC1	Tivozanib	BLCA											eln	auc	gsva	1	FALSE	34461	RTK signaling
317-GDSC1	WYE-125132	BLCA											eln	auc	gsva	0	TRUE	34462	PI3K/MTOR signaling
326-GDSC1	GSK690693	BLCA											eln	auc	gsva	0	TRUE	34463	PI3K/MTOR signaling
328-GDSC1	SNX-2112	BLCA											eln	auc	gsva	0	TRUE	34464	Protein stability and degradation
329-GDSC1	QL-XI-92	BLCA											eln	auc	gsva	0	TRUE	34465	Cytoskeleton
330-GDSC1	XMD13-2	BLCA											eln	auc	gsva	0	TRUE	34466	Cytoskeleton
331-GDSC1	QL-X-138	BLCA											eln	auc	gsva	0	TRUE	34467	Other, kinases
332-GDSC1	XMD15-27	BLCA											eln	auc	gsva	0	TRUE	34468	Other, kinases
333-GDSC1	T0901317	BLCA											eln	auc	gsva	0	TRUE	34469	Other
341-GDSC1	Selisistat	BLCA											eln	auc	gsva	0	TRUE	34470	Chromatin histone acetylation
342-GDSC1	Tenovin-6	BLCA											eln	auc	gsva	0	TRUE	34471	Chromatin histone acetylation
344-GDSC1	THZ-2-49	BLCA											eln	auc	gsva	0	TRUE	34472	Cell cycle
345-GDSC1	KIN001-270	BLCA											eln	auc	gsva	0	TRUE	34473	Other
346-GDSC1	THZ-2-102-1	BLCA											eln	auc	gsva	0	TRUE	34474	Cell cycle
356-GDSC1	AT7867	BLCA											eln	auc	gsva	0	TRUE	34475	PI3K/MTOR signaling
362-GDSC1	CI-1033	BLCA											eln	auc	gsva	0	TRUE	34476	RTK signaling
363-GDSC1	PF-00299804	BLCA											eln	auc	gsva	0	TRUE	34477	RTK signaling
366-GDSC1	TWS119	BLCA											eln	auc	gsva	0	TRUE	34478	WNT signaling
371-GDSC1	Torin 2	BLCA											eln	auc	gsva	0	TRUE	34479	PI3K/MTOR signaling
372-GDSC1	Pilaralisib	BLCA											eln	auc	gsva	0	TRUE	34480	PI3K/MTOR signaling
374-GDSC1	GSK1059615	BLCA											eln	auc	gsva	0	TRUE	34481	PI3K/MTOR signaling
375-GDSC1	Voxtalisib	BLCA											eln	auc	gsva	0	TRUE	34482	PI3K/MTOR signaling
376-GDSC1	Brivanib, BMS-540215	BLCA											eln	auc	gsva	0	TRUE	34483	RTK signaling
380-GDSC1	BIBF-1120	BLCA											eln	auc	gsva	0	TRUE	34484	RTK signaling
381-GDSC1	AST-1306	BLCA											eln	auc	gsva	0	TRUE	34485	RTK signaling
382-GDSC1	Apitolisib	BLCA											eln	auc	gsva	0	TRUE	34486	PI3K/MTOR signaling
406-GDSC1	LIMK1 inhibitor BMS4	BLCA											eln	auc	gsva	0	TRUE	34487	Cytoskeleton
407-GDSC1	kb NB 142-70	BLCA											eln	auc	gsva	0	TRUE	34488	Other, kinases
408-GDSC1	Sphingosine Kinase 1 Inhibitor II	BLCA											eln	auc	gsva	0	TRUE	34489	Other, kinases
409-GDSC1	eEF2K Inhibitor, A-484954	BLCA											eln	auc	gsva	0	TRUE	34490	Other, kinases
410-GDSC1	MetAP2 Inhibitor, A832234	BLCA											eln	auc	gsva	0	TRUE	34491	Other
412-GDSC1	Venotoclax	BLCA											eln	auc	gsva	1	FALSE	34492	Apoptosis regulation
415-GDSC1	CPI-613	BLCA											eln	auc	gsva	0	TRUE	34493	Other
416-GDSC1	CAY10566	BLCA											eln	auc	gsva	0	TRUE	34494	Other
427-GDSC1	Ara-G	BLCA											eln	auc	gsva	0	TRUE	34495	Other
428-GDSC1	Pemetrexed	BLCA											eln	auc	gsva	0	TRUE	34496	DNA replication
431-GDSC1	Alisertib	BLCA											eln	auc	gsva	0	TRUE	34497	Mitosis
432-GDSC1	Flavopiridol	BLCA											eln	auc	gsva	0	TRUE	34498	Cell cycle
435-GDSC1	C-75	BLCA											eln	auc	gsva	0	TRUE	34499	Apoptosis regulation
436-GDSC1	CAP-232, TT-232, TLN-232	BLCA											eln	auc	gsva	0	TRUE	34500	Metabolism
437-GDSC1	Trichostatin A	BLCA											eln	auc	gsva	0.294118	TRUE	34501	Chromatin histone acetylation
438-GDSC1	Panobinostat	BLCA											eln	auc	gsva	0	TRUE	34502	Chromatin histone acetylation
439-GDSC1	LCL161	BLCA											eln	auc	gsva	0	TRUE	34503	Apoptosis regulation
442-GDSC1	IMD-0354	BLCA											eln	auc	gsva	0	TRUE	34504	Other, kinases
446-GDSC1	MIM1	BLCA											eln	auc	gsva	0	TRUE	34505	Apoptosis regulation
447-GDSC1	ETP-45835	BLCA											eln	auc	gsva	0	TRUE	34506	Other, kinases
449-GDSC1	CD532	BLCA											eln	auc	gsva	0	TRUE	34507	Mitosis
461-GDSC1	NSC319726	BLCA											eln	auc	gsva	0.588235	TRUE	34508	p53 pathway
474-GDSC1	ARRY-520	BLCA											eln	auc	gsva	1	FALSE	34509	Mitosis
476-GDSC1	SB505124	BLCA											eln	auc	gsva	0	TRUE	34510	RTK signaling
477-GDSC1	A-83-01	BLCA											eln	auc	gsva	0	TRUE	34511	Other
478-GDSC1	LDN-193189	BLCA											eln	auc	gsva	0	TRUE	34512	Other
546-GDSC1	FTY-720	BLCA											eln	auc	gsva	0	TRUE	34513	Other
552-GDSC1	BAM7	BLCA											eln	auc	gsva	0	TRUE	34514	Other
562-GDSC1	AGI-6780	BLCA											eln	auc	gsva	1	FALSE	34515	Metabolism
563-GDSC1	Kobe2602	BLCA											eln	auc	gsva	0	TRUE	34516	RTK signaling
573-GDSC1	LGK974	BLCA											eln	auc	gsva	0	TRUE	34517	WNT signaling
574-GDSC1	Wnt-C59	BLCA											eln	auc	gsva	0	TRUE	34518	WNT signaling
576-GDSC1	RU-SKI 43	BLCA											eln	auc	gsva	0	TRUE	34519	Other
1001-GDSC1	AICA Ribonucleotide	BLCA											eln	auc	gsva	0	TRUE	34520	Metabolism
1004-GDSC1	Vinblastine	BLCA											eln	auc	gsva	1	FALSE	34521	Mitosis
1005-GDSC1	Cisplatin	BLCA											eln	auc	gsva	0	TRUE	34522	DNA replication
1006-GDSC1	Cytarabine	BLCA											eln	auc	gsva	0	TRUE	34523	Other
1007-GDSC1	Docetaxel	BLCA											eln	auc	gsva	1	FALSE	34524	Mitosis
1008-GDSC1	Methotrexate	BLCA											eln	auc	gsva	1	FALSE	34525	DNA replication
1009-GDSC1	Tretinoin	BLCA											eln	auc	gsva	0	TRUE	34526	Other
1010-GDSC1	Gefitinib	BLCA											eln	auc	gsva	1	FALSE	34527	EGFR signaling
1011-GDSC1	Navitoclax	BLCA											eln	auc	gsva	0	TRUE	34528	Apoptosis regulation
1012-GDSC1	Vorinostat	BLCA											eln	auc	gsva	0	TRUE	34529	Chromatin histone acetylation
1013-GDSC1	Nilotinib	BLCA											eln	auc	gsva	0	TRUE	34530	ABL signaling
1014-GDSC1	Refametinib	BLCA											eln	auc	gsva	0	TRUE	34531	ERK MAPK signaling
1015-GDSC1	CI-1040	BLCA											eln	auc	gsva	0	TRUE	34532	ERK MAPK signaling
1016-GDSC1	Temsirolimus	BLCA											eln	auc	gsva	1	FALSE	34533	PI3K/MTOR signaling
1017-GDSC1	Olaparib	BLCA											eln	auc	gsva	0	TRUE	34534	Genome integrity
1018-GDSC1	Veliparib	BLCA											eln	auc	gsva	0	TRUE	34535	Genome integrity
1019-GDSC1	Bosutinib	BLCA											eln	auc	gsva	0	TRUE	34536	Other, kinases
1020-GDSC1	Lenalidomide	BLCA											eln	auc	gsva	0	TRUE	34537	Protein stability and degradation
1021-GDSC1	Axitinib	BLCA											eln	auc	gsva	0	TRUE	34538	RTK signaling
1022-GDSC1	AZD7762	BLCA											eln	auc	gsva	0	TRUE	34539	Cell cycle
1023-GDSC1	GW441756	BLCA											eln	auc	gsva	0	TRUE	34540	RTK signaling
1024-GDSC1	Lestaurtinib	BLCA											eln	auc	gsva	0	TRUE	34541	Other, kinases
1025-GDSC1	SB216763	BLCA											eln	auc	gsva	0	TRUE	34542	WNT signaling
1026-GDSC1	Tanespimycin	BLCA											eln	auc	gsva	0.529412	TRUE	34543	Protein stability and degradation
1028-GDSC1	VX-702	BLCA											eln	auc	gsva	0	TRUE	34544	JNK and p38 signaling
1029-GDSC1	Motesanib	BLCA											eln	auc	gsva	0	TRUE	34545	RTK signaling
1030-GDSC1	KU-55933	BLCA											eln	auc	gsva	0	TRUE	34546	Genome integrity
1031-GDSC1	Elesclomol	BLCA											eln	auc	gsva	1	FALSE	34547	Protein stability and degradation
1032-GDSC1	Afatinib	BLCA											eln	auc	gsva	1	FALSE	34548	EGFR signaling
1033-GDSC1	Vismodegib	BLCA											eln	auc	gsva	0	TRUE	34549	Other
1036-GDSC1	PLX-4720	BLCA											eln	auc	gsva	0	TRUE	34550	ERK MAPK signaling
1037-GDSC1	BX795	BLCA											eln	auc	gsva	0	TRUE	34551	Other, kinases
1038-GDSC1	NU7441	BLCA											eln	auc	gsva	0	TRUE	34552	Genome integrity
1039-GDSC1	SL0101	BLCA											eln	auc	gsva	0	TRUE	34553	Other, kinases
1042-GDSC1	Doramapimod	BLCA											eln	auc	gsva	0	TRUE	34554	JNK and p38 signaling
1043-GDSC1	JNK Inhibitor VIII	BLCA											eln	auc	gsva	0	TRUE	34555	JNK and p38 signaling
1046-GDSC1	Wee1 Inhibitor	BLCA											eln	auc	gsva	0	TRUE	34556	Cell cycle
1047-GDSC1	Nutlin-3a (-)	BLCA											eln	auc	gsva	0	TRUE	34557	p53 pathway
1048-GDSC1	Mirin	BLCA											eln	auc	gsva	0	TRUE	34558	Genome integrity
1049-GDSC1	PD173074	BLCA											eln	auc	gsva	0	TRUE	34559	RTK signaling
1050-GDSC1	ZM447439	BLCA											eln	auc	gsva	0	TRUE	34560	Mitosis
1052-GDSC1	RO-3306	BLCA											eln	auc	gsva	0	TRUE	34561	Cell cycle
1053-GDSC1	MK-2206	BLCA											eln	auc	gsva	0	TRUE	34562	PI3K/MTOR signaling
1054-GDSC1	Palbociclib	BLCA											eln	auc	gsva	0	TRUE	34563	Cell cycle
1057-GDSC1	Dactolisib	BLCA											eln	auc	gsva	0	TRUE	34564	PI3K/MTOR signaling
1058-GDSC1	Pictilisib	BLCA											eln	auc	gsva	0	TRUE	34565	PI3K/MTOR signaling
1059-GDSC1	AZD8055	BLCA											eln	auc	gsva	0	TRUE	34566	PI3K/MTOR signaling
1060-GDSC1	PD0325901	BLCA											eln	auc	gsva	0	TRUE	34567	ERK MAPK signaling
1061-GDSC1	SB590885	BLCA											eln	auc	gsva	0	TRUE	34568	ERK MAPK signaling
1062-GDSC1	Selumetinib	BLCA											eln	auc	gsva	0	TRUE	34569	ERK MAPK signaling
1066-GDSC1	AZD6482	BLCA											eln	auc	gsva	0	TRUE	34570	PI3K/MTOR signaling
1067-GDSC1	CCT007093	BLCA											eln	auc	gsva	0	TRUE	34571	Cell cycle
1069-GDSC1	EHT-1864	BLCA											eln	auc	gsva	0	TRUE	34572	Cytoskeleton
1070-GDSC1	CRT0105950	BLCA											eln	auc	gsva	0	TRUE	34573	JNK and p38 signaling
1071-GDSC1	CRT0105446	BLCA											eln	auc	gsva	0	TRUE	34574	PI3K/MTOR signaling
1072-GDSC1	Avagacestat	BLCA											eln	auc	gsva	0	TRUE	34575	Other
1091-GDSC1	BMS-536924	BLCA											eln	auc	gsva	0	TRUE	34576	IGF1R signaling
1114-GDSC1	Cetuximab	BLCA											eln	auc	gsva	0	TRUE	34577	EGFR signaling
1128-GDSC1	FS106	BLCA											eln	auc	gsva	0	TRUE	34578	Cell cycle
1129-GDSC1	PF-4708671	BLCA											eln	auc	gsva	0	TRUE	34579	PI3K/MTOR signaling
1133-GDSC1	Serdemetan	BLCA											eln	auc	gsva	0	TRUE	34580	p53 pathway
1135-GDSC1	AZD4547	BLCA											eln	auc	gsva	0	TRUE	34581	RTK signaling
1136-GDSC1	Capivasertib	BLCA											eln	auc	gsva	0	TRUE	34582	PI3K/MTOR signaling
1142-GDSC1	HG-5-113-01	BLCA											eln	auc	gsva	0	TRUE	34583	Mitosis
1143-GDSC1	HG-5-88-01	BLCA											eln	auc	gsva	0	TRUE	34584	Other, kinases
1145-GDSC1	THZ-1-87	BLCA											eln	auc	gsva	0	TRUE	34585	Other, kinases
1149-GDSC1	TW 37	BLCA											eln	auc	gsva	0	TRUE	34586	Apoptosis regulation
1155-GDSC1	QL-XII-47	BLCA											eln	auc	gsva	0	TRUE	34587	Other, kinases
1157-GDSC1	XMD11-50	BLCA											eln	auc	gsva	0	TRUE	34588	Other, kinases
1158-GDSC1	XMD11-85h	BLCA											eln	auc	gsva	0	TRUE	34589	Other, kinases
1161-GDSC1	ZG-10	BLCA											eln	auc	gsva	0	TRUE	34590	JNK and p38 signaling
1164-GDSC1	XMD8-92	BLCA											eln	auc	gsva	0	TRUE	34591	ERK MAPK signaling
1165-GDSC1	THZ-2-98-01	BLCA											eln	auc	gsva	0	TRUE	34592	Unclassified
1166-GDSC1	QL-VIII-58	BLCA											eln	auc	gsva	0	TRUE	34593	Other
1167-GDSC1	NG-25	BLCA											eln	auc	gsva	0	TRUE	34594	Other, kinases
1170-GDSC1	CCT-018159	BLCA											eln	auc	gsva	0	TRUE	34595	Protein stability and degradation
1175-GDSC1	Rucaparib	BLCA											eln	auc	gsva	0	TRUE	34596	Genome integrity
1183-GDSC1	CRT0160829	BLCA											eln	auc	gsva	0	TRUE	34597	DNA replication
1184-GDSC1	AZ20	BLCA											eln	auc	gsva	0	TRUE	34598	Genome integrity
1185-GDSC1	KU-60019	BLCA											eln	auc	gsva	0	TRUE	34599	Genome integrity
1186-GDSC1	FS112	BLCA											eln	auc	gsva	0	TRUE	34600	PI3K/MTOR signaling
1187-GDSC1	CCT245232	BLCA											eln	auc	gsva	1	FALSE	34601	Unclassified
1188-GDSC1	CCT245467	BLCA											eln	auc	gsva	1	FALSE	34602	Unclassified
1192-GDSC1	GSK269962A	BLCA											eln	auc	gsva	0	TRUE	34603	Cytoskeleton
1194-GDSC1	SB505124	BLCA											eln	auc	gsva	0	TRUE	34604	RTK signaling
1195-GDSC1	FY026	BLCA											eln	auc	gsva	0	TRUE	34605	Unclassified
1196-GDSC1	FY069	BLCA											eln	auc	gsva	0	TRUE	34606	Unclassified
1197-GDSC1	ZL049	BLCA											eln	auc	gsva	0	TRUE	34607	Unclassified
1198-GDSC1	FY012	BLCA											eln	auc	gsva	0	TRUE	34608	Unclassified
1199-GDSC1	Tamoxifen	BLCA											eln	auc	gsva	0	TRUE	34609	Hormone-related
1202-GDSC1	torin2	BLCA											eln	auc	gsva	0	TRUE	34610	PI3K/MTOR signaling
1203-GDSC1	QL-XII-61	BLCA											eln	auc	gsva	0	TRUE	34611	Other, kinases
1204-GDSC1	HG-6-71-01	BLCA											eln	auc	gsva	0	TRUE	34612	Other, kinases
1205-GDSC1	JNK-9L	BLCA											eln	auc	gsva	0	TRUE	34613	JNK and p38 signaling
1218-GDSC1	JQ1	BLCA											eln	auc	gsva	1	FALSE	34614	Chromatin other
1219-GDSC1	PFI-1	BLCA											eln	auc	gsva	0	TRUE	34615	Chromatin other
1230-GDSC1	IOX2	BLCA											eln	auc	gsva	1	FALSE	34616	Other
1232-GDSC1	I-BET-151	BLCA											eln	auc	gsva	0	TRUE	34617	Chromatin other
1236-GDSC1	UNC0638	BLCA											eln	auc	gsva	0	TRUE	34618	Chromatin histone methylation
1239-GDSC1	YK-4-279	BLCA											eln	auc	gsva	0	TRUE	34619	Other
1241-GDSC1	CHIR-99021	BLCA											eln	auc	gsva	0	TRUE	34620	WNT signaling
1242-GDSC1	(5Z)-7-Oxozeaenol	BLCA											eln	auc	gsva	0	TRUE	34621	Other, kinases
1243-GDSC1	Piperlongumine	BLCA											eln	auc	gsva	0	TRUE	34622	Other
1248-GDSC1	Daporinad	BLCA											eln	auc	gsva	0.470588	TRUE	34623	Metabolism
1251-GDSC1	N22899-6-C1	BLCA											eln	auc	gsva	0	TRUE	34624	Unclassified
1252-GDSC1	N23918-95-7	BLCA											eln	auc	gsva	0	TRUE	34625	Chromatin histone methylation
1253-GDSC1	N24798-49-A1	BLCA											eln	auc	gsva	0	TRUE	34626	Chromatin histone methylation
1254-GDSC1	GSK-J4	BLCA											eln	auc	gsva	0	TRUE	34627	Chromatin histone methylation
1259-GDSC1	Talazoparib	BLCA											eln	auc	gsva	0	TRUE	34628	Genome integrity
1261-GDSC1	rTRAIL	BLCA											eln	auc	gsva	1	FALSE	34629	Apoptosis regulation
1262-GDSC1	UNC1215	BLCA											eln	auc	gsva	1	FALSE	34630	Chromatin other
1263-GDSC1	UNC0642	BLCA											eln	auc	gsva	1	FALSE	34631	Chromatin histone methylation
1264-GDSC1	SGC0946	BLCA											eln	auc	gsva	1	FALSE	34632	Chromatin histone methylation
1266-GDSC1	ICL1100013	BLCA											eln	auc	gsva	0	TRUE	34633	Other
1268-GDSC1	XAV939	BLCA											eln	auc	gsva	0	TRUE	34634	WNT signaling
1359-GDSC1	965-D2	BLCA											eln	auc	gsva	0	TRUE	34635	Other, kinases
1360-GDSC1	993-D2	BLCA											eln	auc	gsva	0	TRUE	34636	Other, kinases
1362-GDSC1	BAY ACCi	BLCA											eln	auc	gsva	0	TRUE	34637	Metabolism
1363-GDSC1	BAY AKT1	BLCA											eln	auc	gsva	0	TRUE	34638	Apoptosis regulation
1364-GDSC1	BAY-HDAC11_1	BLCA											eln	auc	gsva	0	TRUE	34639	Chromatin histone acetylation
1365-GDSC1	BAY-HDAC11_2	BLCA											eln	auc	gsva	0	TRUE	34640	Chromatin histone acetylation
1367-GDSC1	BAY-HDAC11_4	BLCA											eln	auc	gsva	0	TRUE	34641	Chromatin histone acetylation
1368-GDSC1	BAY-MPS1	BLCA											eln	auc	gsva	0	TRUE	34642	Mitosis
1369-GDSC1	BAY-MPS-combo-1 (paclitaxel 5 uM)	BLCA											eln	auc	gsva	0.666667	TRUE	34643	Mitosis
1370-GDSC1	BAY-MPS-combo 2 (paclitaxel 1 uM)	BLCA											eln	auc	gsva	0.666667	TRUE	34644	Unclassified
1371-GDSC1	PLX-4720	BLCA											eln	auc	gsva	0	TRUE	34645	ERK MAPK signaling
1372-GDSC1	Trametinib	BLCA											eln	auc	gsva	0.705882	FALSE	34646	ERK MAPK signaling
1373-GDSC1	Dabrafenib	BLCA											eln	auc	gsva	0	TRUE	34647	ERK MAPK signaling
1375-GDSC1	Temozolomide	BLCA											eln	auc	gsva	0	TRUE	34648	DNA replication
1377-GDSC1	Afatinib	BLCA											eln	auc	gsva	0	TRUE	34649	EGFR signaling
1378-GDSC1	Bleomycin (50 uM)	BLCA											eln	auc	gsva	0	TRUE	34650	DNA replication
1379-GDSC1	ZL109	BLCA											eln	auc	gsva	0	TRUE	34651	Unclassified
1382-GDSC1	AZD3514	BLCA											eln	auc	gsva	0	TRUE	34652	Hormone-related
1386-GDSC1	Doxorubicin	BLCA											eln	auc	gsva	0	TRUE	34653	DNA replication
1392-GDSC1	Bleomycin (10 uM)	BLCA											eln	auc	gsva	0	TRUE	34654	DNA replication
1393-GDSC1	Gemcitabine	BLCA											eln	auc	gsva	1	FALSE	34655	DNA replication
1394-GDSC1	AZD6738	BLCA											eln	auc	gsva	0	TRUE	34656	Genome integrity
1401-GDSC1	AZD5438	BLCA											eln	auc	gsva	0	TRUE	34657	Cell cycle
1402-GDSC1	AZD7762	BLCA											eln	auc	gsva	0	TRUE	34658	Cell cycle
1403-GDSC1	AZD6094	BLCA											eln	auc	gsva	0	TRUE	34659	RTK signaling
1407-GDSC1	Dyrk1b_0191	BLCA											eln	auc	gsva	0	TRUE	34660	Other, kinases
1409-GDSC1	AZD4877	BLCA											eln	auc	gsva	1	FALSE	34661	Mitosis
1413-GDSC1	EphB4_9721	BLCA											eln	auc	gsva	0	TRUE	34662	RTK signaling
1414-GDSC1	Fulvestrant	BLCA											eln	auc	gsva	0	TRUE	34663	Hormone-related
1416-GDSC1	AZD8931	BLCA											eln	auc	gsva	0	TRUE	34664	RTK signaling
1419-GDSC1	FEN1_3940	BLCA											eln	auc	gsva	0	TRUE	34665	Genome integrity
1421-GDSC1	FGFR_0939	BLCA											eln	auc	gsva	0	TRUE	34666	RTK signaling
1422-GDSC1	FGFR_3831	BLCA											eln	auc	gsva	0	TRUE	34667	RTK signaling
1425-GDSC1	BPTES	BLCA											eln	auc	gsva	0	TRUE	34668	Other
1426-GDSC1	AZD7969	BLCA											eln	auc	gsva	0	TRUE	34669	WNT signaling
1427-GDSC1	AZD5582	BLCA											eln	auc	gsva	0	TRUE	34670	Other
1428-GDSC1	IAP_5620	BLCA											eln	auc	gsva	0	TRUE	34671	Other
1429-GDSC1	IAP_7638	BLCA											eln	auc	gsva	0	TRUE	34672	Other
1430-GDSC1	IGFR_3801	BLCA											eln	auc	gsva	0	TRUE	34673	IGF1R signaling
1432-GDSC1	AZD1480	BLCA											eln	auc	gsva	0	TRUE	34674	Other, kinases
1433-GDSC1	JAK1_3715	BLCA											eln	auc	gsva	0	TRUE	34675	Other, kinases
1434-GDSC1	JAK3_7406	BLCA											eln	auc	gsva	0	TRUE	34676	Other, kinases
1436-GDSC1	MCT1_6447	BLCA											eln	auc	gsva	0	TRUE	34677	Cell cycle
1437-GDSC1	MCT4_1422	BLCA											eln	auc	gsva	0	TRUE	34678	Other
1441-GDSC1	AZD2014	BLCA											eln	auc	gsva	0	TRUE	34679	PI3K/MTOR signaling
1444-GDSC1	AZD8186	BLCA											eln	auc	gsva	0	TRUE	34680	PI3K/MTOR signaling
1445-GDSC1	AZD8835	BLCA											eln	auc	gsva	0	TRUE	34681	PI3K/MTOR signaling
1446-GDSC1	PI3Ka_4409	BLCA											eln	auc	gsva	0	TRUE	34682	PI3K/MTOR signaling
1449-GDSC1	AZD1208	BLCA											eln	auc	gsva	0	TRUE	34683	Other, kinases
1451-GDSC1	PLK_6522	BLCA											eln	auc	gsva	1	FALSE	34684	Cell cycle
1453-GDSC1	RAF_9304	BLCA											eln	auc	gsva	0	TRUE	34685	ERK MAPK signaling
1458-GDSC1	PARP_9495	BLCA											eln	auc	gsva	0	TRUE	34686	Genome integrity
1459-GDSC1	PARP_0108	BLCA											eln	auc	gsva	0	TRUE	34687	Genome integrity
1460-GDSC1	PARP_9482	BLCA											eln	auc	gsva	0	TRUE	34688	Genome integrity
1461-GDSC1	TANK_1366	BLCA											eln	auc	gsva	0	TRUE	34689	Genome integrity
1463-GDSC1	AZD1332	BLCA											eln	auc	gsva	0	TRUE	34690	RTK signaling
1464-GDSC1	TTK_3146	BLCA											eln	auc	gsva	0	TRUE	34691	Mitosis
1490-GDSC1	SN-38	BLCA											eln	auc	gsva	1	FALSE	34692	DNA replication
1494-GDSC1	SN-38	BLCA											eln	auc	gsva	1	FALSE	34693	DNA replication
1495-GDSC1	Olaparib	BLCA											eln	auc	gsva	0	TRUE	34694	Genome integrity
1496-GDSC1	Cisplatin	BLCA											eln	auc	gsva	0	TRUE	34695	DNA replication
1497-GDSC1	AZD4547	BLCA											eln	auc	gsva	1	FALSE	34696	RTK signaling
1498-GDSC1	Selumetinib	BLCA											eln	auc	gsva	0	TRUE	34697	ERK MAPK signaling
1502-GDSC1	Bicalutamide	BLCA											eln	auc	gsva	0	TRUE	34698	Hormone-related
1526-GDSC1	Refametinib	BLCA											eln	auc	gsva	0	TRUE	34699	ERK MAPK signaling
1527-GDSC1	Pictilisib	BLCA											eln	auc	gsva	0	TRUE	34700	PI3K/MTOR signaling
1529-GDSC1	Pevonedistat	BLCA											eln	auc	gsva	0.8	FALSE	34701	Other
1530-GDSC1	PFI-3	BLCA											eln	auc	gsva	0	TRUE	34702	Chromatin other
1531-GDSC1	I-CBP112	BLCA											eln	auc	gsva	0	TRUE	34703	Chromatin histone acetylation
1003-GDSC2	Camptothecin	BLCA											eln	auc	gsva	1	FALSE	34704	DNA replication
1004-GDSC2	Vinblastine	BLCA											eln	auc	gsva	1	FALSE	34705	Mitosis
1005-GDSC2	Cisplatin	BLCA											eln	auc	gsva	0	TRUE	34706	DNA replication
1006-GDSC2	Cytarabine	BLCA											eln	auc	gsva	0	TRUE	34707	Other
1007-GDSC2	Docetaxel	BLCA											eln	auc	gsva	1	FALSE	34708	Mitosis
1008-GDSC2	Methotrexate	BLCA											eln	auc	gsva	0.823529	FALSE	34709	DNA replication
1009-GDSC2	Tretinoin	BLCA											eln	auc	gsva	0	TRUE	34710	Other
1010-GDSC2	Gefitinib	BLCA											eln	auc	gsva	0	TRUE	34711	EGFR signaling
1011-GDSC2	Navitoclax	BLCA											eln	auc	gsva	0	TRUE	34712	Apoptosis regulation
1012-GDSC2	Vorinostat	BLCA											eln	auc	gsva	0	TRUE	34713	Chromatin histone acetylation
1013-GDSC2	Nilotinib	BLCA											eln	auc	gsva	0	TRUE	34714	ABL signaling
1014-GDSC2	Refametinib	BLCA											eln	auc	gsva	0	TRUE	34715	ERK MAPK signaling
1016-GDSC2	Temsirolimus	BLCA											eln	auc	gsva	1	FALSE	34716	PI3K/MTOR signaling
1017-GDSC2	Olaparib	BLCA											eln	auc	gsva	0	TRUE	34717	Genome integrity
1018-GDSC2	Veliparib	BLCA											eln	auc	gsva	0	TRUE	34718	Genome integrity
1019-GDSC2	Bosutinib	BLCA											eln	auc	gsva	0	TRUE	34719	Other, kinases
1020-GDSC2	Lenalidomide	BLCA											eln	auc	gsva	0	TRUE	34720	Protein stability and degradation
1021-GDSC2	Axitinib	BLCA											eln	auc	gsva	0	TRUE	34721	RTK signaling
1022-GDSC2	AZD7762	BLCA											eln	auc	gsva	0	TRUE	34722	Cell cycle
1023-GDSC2	GW441756	BLCA											eln	auc	gsva	0	TRUE	34723	RTK signaling
1024-GDSC2	Lestaurtinib	BLCA											eln	auc	gsva	0	TRUE	34724	Other, kinases
1025-GDSC2	SB216763	BLCA											eln	auc	gsva	0	TRUE	34725	WNT signaling
1026-GDSC2	Tanespimycin	BLCA											eln	auc	gsva	0.705882	FALSE	34726	Protein stability and degradation
1029-GDSC2	Motesanib	BLCA											eln	auc	gsva	0	TRUE	34727	RTK signaling
1030-GDSC2	KU-55933	BLCA											eln	auc	gsva	0	TRUE	34728	Genome integrity
1031-GDSC2	Elesclomol	BLCA											eln	auc	gsva	1	FALSE	34729	Protein stability and degradation
1032-GDSC2	Afatinib	BLCA											eln	auc	gsva	0	TRUE	34730	EGFR signaling
1033-GDSC2	Vismodegib	BLCA											eln	auc	gsva	0	TRUE	34731	Other
1034-GDSC2	Staurosporine	BLCA											eln	auc	gsva	0	TRUE	34732	RTK signaling
1036-GDSC2	PLX-4720	BLCA											eln	auc	gsva	0	TRUE	34733	ERK MAPK signaling
1037-GDSC2	BX795	BLCA											eln	auc	gsva	0	TRUE	34734	Other, kinases
1038-GDSC2	NU7441	BLCA											eln	auc	gsva	0	TRUE	34735	Genome integrity
1039-GDSC2	SL0101	BLCA											eln	auc	gsva	0	TRUE	34736	Other, kinases
1042-GDSC2	Doramapimod	BLCA											eln	auc	gsva	0	TRUE	34737	JNK and p38 signaling
1043-GDSC2	JNK Inhibitor VIII	BLCA											eln	auc	gsva	0	TRUE	34738	JNK and p38 signaling
1046-GDSC2	Wee1 Inhibitor	BLCA											eln	auc	gsva	0	TRUE	34739	Cell cycle
1047-GDSC2	Nutlin-3a (-)	BLCA											eln	auc	gsva	0	TRUE	34740	p53 pathway
1048-GDSC2	Mirin	BLCA											eln	auc	gsva	0	TRUE	34741	Genome integrity
1049-GDSC2	PD173074	BLCA											eln	auc	gsva	0	TRUE	34742	RTK signaling
1050-GDSC2	ZM447439	BLCA											eln	auc	gsva	0	TRUE	34743	Mitosis
1051-GDSC2	Alisertib	BLCA											eln	auc	gsva	0	TRUE	34744	Mitosis
1052-GDSC2	RO-3306	BLCA											eln	auc	gsva	0	TRUE	34745	Cell cycle
1053-GDSC2	MK-2206	BLCA											eln	auc	gsva	0	TRUE	34746	PI3K/MTOR signaling
1054-GDSC2	Palbociclib	BLCA											eln	auc	gsva	0	TRUE	34747	Cell cycle
1057-GDSC2	Dactolisib	BLCA											eln	auc	gsva	1	FALSE	34748	PI3K/MTOR signaling
1058-GDSC2	Pictilisib	BLCA											eln	auc	gsva	0	TRUE	34749	PI3K/MTOR signaling
1059-GDSC2	AZD8055	BLCA											eln	auc	gsva	0	TRUE	34750	PI3K/MTOR signaling
1060-GDSC2	PD0325901	BLCA											eln	auc	gsva	0	TRUE	34751	ERK MAPK signaling
1061-GDSC2	SB590885	BLCA											eln	auc	gsva	0	TRUE	34752	ERK MAPK signaling
1062-GDSC2	Selumetinib	BLCA											eln	auc	gsva	0	TRUE	34753	ERK MAPK signaling
1067-GDSC2	CCT007093	BLCA											eln	auc	gsva	0	TRUE	34754	Cell cycle
1068-GDSC2	Obatoclax Mesylate	BLCA											eln	auc	gsva	0	TRUE	34755	Apoptosis regulation
1069-GDSC2	EHT-1864	BLCA											eln	auc	gsva	0	TRUE	34756	Cytoskeleton
1072-GDSC2	Avagacestat	BLCA											eln	auc	gsva	0	TRUE	34757	Other
1073-GDSC2	5-Fluorouracil	BLCA											eln	auc	gsva	0	TRUE	34758	Other
1079-GDSC2	Dasatinib	BLCA											eln	auc	gsva	0	TRUE	34759	RTK signaling
1080-GDSC2	Paclitaxel	BLCA											eln	auc	gsva	1	FALSE	34760	Mitosis
1083-GDSC2	Crizotinib	BLCA											eln	auc	gsva	0	TRUE	34761	RTK signaling
1084-GDSC2	Rapamycin	BLCA											eln	auc	gsva	1	FALSE	34762	PI3K/MTOR signaling
1085-GDSC2	Sorafenib	BLCA											eln	auc	gsva	0	TRUE	34763	RTK signaling
1086-GDSC2	BI-2536	BLCA											eln	auc	gsva	0	TRUE	34764	Cell cycle
1088-GDSC2	Irinotecan	BLCA											eln	auc	gsva	0	TRUE	34765	DNA replication
1089-GDSC2	Oxaliplatin	BLCA											eln	auc	gsva	0	TRUE	34766	DNA replication
1091-GDSC2	BMS-536924	BLCA											eln	auc	gsva	0	TRUE	34767	IGF1R signaling
1093-GDSC2	GSK1904529A	BLCA											eln	auc	gsva	0	TRUE	34768	RTK signaling
1096-GDSC2	Tozasertib	BLCA											eln	auc	gsva	0	TRUE	34769	Mitosis
1129-GDSC2	PF-4708671	BLCA											eln	auc	gsva	0	TRUE	34770	PI3K/MTOR signaling
1131-GDSC2	PRIMA-1MET	BLCA											eln	auc	gsva	0	TRUE	34771	p53 pathway
1133-GDSC2	Serdemetan	BLCA											eln	auc	gsva	0	TRUE	34772	p53 pathway
1149-GDSC2	TW 37	BLCA											eln	auc	gsva	0	TRUE	34773	Apoptosis regulation
1168-GDSC2	Erlotinib	BLCA											eln	auc	gsva	0	TRUE	34774	EGFR signaling
1170-GDSC2	CCT-018159	BLCA											eln	auc	gsva	0	TRUE	34775	Protein stability and degradation
1175-GDSC2	Rucaparib	BLCA											eln	auc	gsva	0	TRUE	34776	Genome integrity
1177-GDSC2	Niraparib	BLCA											eln	auc	gsva	0	TRUE	34777	Genome integrity
1179-GDSC2	MK-1775	BLCA											eln	auc	gsva	0	TRUE	34778	Cell cycle
1180-GDSC2	Dinaciclib	BLCA											eln	auc	gsva	0.133333	TRUE	34779	Cell cycle
1190-GDSC2	Gemcitabine	BLCA											eln	auc	gsva	0	TRUE	34780	DNA replication
1191-GDSC2	Bortezomib	BLCA											eln	auc	gsva	1	FALSE	34781	Protein stability and degradation
1192-GDSC2	GSK269962A	BLCA											eln	auc	gsva	0	TRUE	34782	Cytoskeleton
1194-GDSC2	SB505124	BLCA											eln	auc	gsva	0	TRUE	34783	RTK signaling
1199-GDSC2	Tamoxifen	BLCA											eln	auc	gsva	0	TRUE	34784	Hormone-related
1200-GDSC2	Fulvestrant	BLCA											eln	auc	gsva	1	FALSE	34785	Hormone-related
1237-GDSC2	EPZ004777	BLCA											eln	auc	gsva	0	TRUE	34786	Chromatin histone methylation
1239-GDSC2	YK-4-279	BLCA											eln	auc	gsva	0	TRUE	34787	Other
1243-GDSC2	Piperlongumine	BLCA											eln	auc	gsva	0	TRUE	34788	Other
1248-GDSC2	Daporinad	BLCA											eln	auc	gsva	0.25	TRUE	34789	Metabolism
1249-GDSC2	BMS-345541	BLCA											eln	auc	gsva	0	TRUE	34790	Other, kinases
1250-GDSC2	AZ960	BLCA											eln	auc	gsva	0	TRUE	34791	Other, kinases
1259-GDSC2	Talazoparib	BLCA											eln	auc	gsva	0	TRUE	34792	Genome integrity
1268-GDSC2	XAV939	BLCA											eln	auc	gsva	0	TRUE	34793	WNT signaling
1372-GDSC2	Trametinib	BLCA											eln	auc	gsva	0.882353	FALSE	34794	ERK MAPK signaling
1373-GDSC2	Dabrafenib	BLCA											eln	auc	gsva	0	TRUE	34795	ERK MAPK signaling
1375-GDSC2	Temozolomide	BLCA											eln	auc	gsva	0	TRUE	34796	DNA replication
1378-GDSC2	Bleomycin (50 uM)	BLCA											eln	auc	gsva	0	TRUE	34797	DNA replication
1401-GDSC2	AZD5438	BLCA											eln	auc	gsva	0	TRUE	34798	Cell cycle
1428-GDSC2	IAP_5620	BLCA											eln	auc	gsva	0	TRUE	34799	Other
1441-GDSC2	AZD2014	BLCA											eln	auc	gsva	0	TRUE	34800	PI3K/MTOR signaling
1449-GDSC2	AZD1208	BLCA											eln	auc	gsva	0	TRUE	34801	Other, kinases
1463-GDSC2	AZD1332	BLCA											eln	auc	gsva	0	TRUE	34802	RTK signaling
1494-GDSC2	SN-38	BLCA											eln	auc	gsva	0	TRUE	34803	DNA replication
1502-GDSC2	Bicalutamide	BLCA											eln	auc	gsva	0	TRUE	34804	Hormone-related
1507-GDSC2	Ruxolitinib	BLCA											eln	auc	gsva	0	TRUE	34805	Other, kinases
1510-GDSC2	Linsitinib	BLCA											eln	auc	gsva	0	TRUE	34806	IGF1R signaling
1511-GDSC2	Epirubicin	BLCA											eln	auc	gsva	0	TRUE	34807	DNA replication
1512-GDSC2	Cyclophosphamide	BLCA											eln	auc	gsva	0	TRUE	34808	DNA replication
1529-GDSC2	Pevonedistat	BLCA											eln	auc	gsva	0	TRUE	34809	Other
1549-GDSC2	Sapitinib	BLCA											eln	auc	gsva	0	TRUE	34810	EGFR signaling
1553-GDSC2	Uprosertib	BLCA											eln	auc	gsva	0	TRUE	34811	PI3K/MTOR signaling
1557-GDSC2	LCL161	BLCA											eln	auc	gsva	0	TRUE	34812	Apoptosis regulation
1558-GDSC2	Lapatinib	BLCA											eln	auc	gsva	0	TRUE	34813	RTK signaling
1559-GDSC2	Luminespib	BLCA											eln	auc	gsva	0.588235	TRUE	34814	Protein stability and degradation
1560-GDSC2	Alpelisib	BLCA											eln	auc	gsva	0	TRUE	34815	PI3K/MTOR signaling
1561-GDSC2	Taselisib	BLCA											eln	auc	gsva	0	TRUE	34816	PI3K/MTOR signaling
1563-GDSC2	EPZ5676	BLCA											eln	auc	gsva	0	TRUE	34817	Chromatin histone methylation
1564-GDSC2	SCH772984	BLCA											eln	auc	gsva	0	TRUE	34818	ERK MAPK signaling
1576-GDSC2	IWP-2	BLCA											eln	auc	gsva	1	FALSE	34819	WNT signaling
1578-GDSC2	Leflunomide	BLCA											eln	auc	gsva	0	TRUE	34820	DNA replication
1580-GDSC2	GSK2801	BLCA											eln	auc	gsva	0	TRUE	34821	Chromatin other
1581-GDSC2	Bromosporine	BLCA											eln	auc	gsva	0	TRUE	34822	Chromatin other
1582-GDSC2	SGC-CBP30	BLCA											eln	auc	gsva	0	TRUE	34823	Chromatin histone acetylation
1583-GDSC2	GSK-LSD1	BLCA											eln	auc	gsva	1	FALSE	34824	Chromatin histone methylation
1584-GDSC2	BDOCA000347a	BLCA											eln	auc	gsva	0	TRUE	34825	Chromatin histone acetylation
1585-GDSC2	BDF00022089a	BLCA											eln	auc	gsva	0	TRUE	34826	Chromatin histone acetylation
1586-GDSC2	BDILV000379a	BLCA											eln	auc	gsva	0	TRUE	34827	Chromatin histone acetylation
1593-GDSC2	Entinostat	BLCA											eln	auc	gsva	0	TRUE	34828	Chromatin histone acetylation
1594-GDSC2	OSI-027	BLCA											eln	auc	gsva	0	TRUE	34829	PI3K/MTOR signaling
1598-GDSC2	LGK974	BLCA											eln	auc	gsva	0	TRUE	34830	WNT signaling
1613-GDSC2	VE-822	BLCA											eln	auc	gsva	0	TRUE	34831	Genome integrity
1614-GDSC2	WZ4003	BLCA											eln	auc	gsva	0	TRUE	34832	Other, kinases
1615-GDSC2	CZC24832	BLCA											eln	auc	gsva	0	TRUE	34833	PI3K/MTOR signaling
1617-GDSC2	AZD5582	BLCA											eln	auc	gsva	0	TRUE	34834	Other
1618-GDSC2	GSK2606414	BLCA											eln	auc	gsva	0	TRUE	34835	Metabolism
1620-GDSC2	PFI3	BLCA											eln	auc	gsva	0	TRUE	34836	Chromatin other
1621-GDSC2	PCI-34051	BLCA											eln	auc	gsva	0	TRUE	34837	Chromatin histone acetylation
1622-GDSC2	Wnt-C59	BLCA											eln	auc	gsva	0	TRUE	34838	WNT signaling
1624-GDSC2	I-BET-762	BLCA											eln	auc	gsva	0	TRUE	34839	Chromatin other
1625-GDSC2	RVX-208	BLCA											eln	auc	gsva	0	TRUE	34840	Chromatin other
1626-GDSC2	OTX015	BLCA											eln	auc	gsva	0	TRUE	34841	Chromatin other
1627-GDSC2	GSK343	BLCA											eln	auc	gsva	1	FALSE	34842	Chromatin histone methylation
1629-GDSC2	ML323	BLCA											eln	auc	gsva	0	TRUE	34843	Protein stability and degradation
1630-GDSC2	Entospletinib	BLCA											eln	auc	gsva	0	TRUE	34844	Other, kinases
1631-GDSC2	PRT062607	BLCA											eln	auc	gsva	0	TRUE	34845	Other, kinases
1632-GDSC2	Ribociclib	BLCA											eln	auc	gsva	0	TRUE	34846	Cell cycle
1634-GDSC2	AGI-6780	BLCA											eln	auc	gsva	0	TRUE	34847	Metabolism
1635-GDSC2	Picolinici-acid	BLCA											eln	auc	gsva	0	TRUE	34848	Other
1706-GDSC2	AZD5153	BLCA											eln	auc	gsva	0	TRUE	34849	Chromatin other
1708-GDSC2	CDK9_5576	BLCA											eln	auc	gsva	0	TRUE	34850	Cell cycle
1709-GDSC2	CDK9_5038	BLCA											eln	auc	gsva	0	TRUE	34851	Cell cycle
1712-GDSC2	Eg5_9814	BLCA											eln	auc	gsva	1	FALSE	34852	Other
1713-GDSC2	ERK_2440	BLCA											eln	auc	gsva	0	TRUE	34853	ERK MAPK signaling
1714-GDSC2	ERK_6604	BLCA											eln	auc	gsva	0	TRUE	34854	ERK MAPK signaling
1716-GDSC2	IRAK4_4710	BLCA											eln	auc	gsva	0	TRUE	34855	Other, kinases
1718-GDSC2	JAK1_8709	BLCA											eln	auc	gsva	0	TRUE	34856	Other, kinases
1720-GDSC2	AZD5991	BLCA											eln	auc	gsva	0	TRUE	34857	Apoptosis regulation
1730-GDSC2	PAK_5339	BLCA											eln	auc	gsva	0	TRUE	34858	Cytoskeleton
1732-GDSC2	TAF1_5496	BLCA											eln	auc	gsva	0	TRUE	34859	Other
1733-GDSC2	ULK1_4989	BLCA											eln	auc	gsva	0	TRUE	34860	Other, kinases
1734-GDSC2	VSP34_8731	BLCA											eln	auc	gsva	0	TRUE	34861	Other
1736-GDSC2	Selumetinib	BLCA											eln	auc	gsva	0	TRUE	34862	ERK MAPK signaling
1738-GDSC2	IGF1R_3801	BLCA											eln	auc	gsva	0	TRUE	34863	IGF1R signaling
1739-GDSC2	JAK_8517	BLCA											eln	auc	gsva	0	TRUE	34864	Other, kinases
1776-GDSC2	GSK2256098C	BLCA											eln	auc	gsva	0	TRUE	34865	Cytoskeleton
1777-GDSC2	GSK2276186C	BLCA											eln	auc	gsva	0	TRUE	34866	Other, kinases
1778-GDSC2	GSK2110183B	BLCA											eln	auc	gsva	0	TRUE	34867	PI3K/MTOR signaling
1779-GDSC2	GSK626616AC	BLCA											eln	auc	gsva	1	FALSE	34868	Other, kinases
1780-GDSC2	GSK3337463A	BLCA											eln	auc	gsva	0	TRUE	34869	Other, kinases
1782-GDSC2	GSK2830371A	BLCA											eln	auc	gsva	0	TRUE	34870	Other
1783-GDSC2	LMB_AB1	BLCA											eln	auc	gsva	0	TRUE	34871	Other
1784-GDSC2	LMB_AB2	BLCA											eln	auc	gsva	0	TRUE	34872	Unclassified
1785-GDSC2	LMB_AB3	BLCA											eln	auc	gsva	0	TRUE	34873	Other
1786-GDSC2	AZD4547	BLCA											eln	auc	gsva	0	TRUE	34874	RTK signaling
1799-GDSC2	Ibrutinib	BLCA											eln	auc	gsva	0	TRUE	34875	Other, kinases
1802-GDSC2	Zoledronate	BLCA											eln	auc	gsva	0	TRUE	34876	Other
1803-GDSC2	Acetalax	BLCA											eln	auc	gsva	0	TRUE	34877	Unclassified
1804-GDSC2	Acetalax	BLCA											eln	auc	gsva	0	TRUE	34878	Unclassified
1806-GDSC2	Oxaliplatin	BLCA											eln	auc	gsva	0	TRUE	34879	DNA replication
1807-GDSC2	Carmustine	BLCA											eln	auc	gsva	0	TRUE	34880
1808-GDSC2	Topotecan	BLCA											eln	auc	gsva	0	TRUE	34881	DNA replication
1809-GDSC2	Teniposide	BLCA											eln	auc	gsva	0	TRUE	34882	DNA replication
1810-GDSC2	Mitoxantrone	BLCA											eln	auc	gsva	0	TRUE	34883	DNA replication
1811-GDSC2	Dactinomycin	BLCA											eln	auc	gsva	1	FALSE	34884	Other
1812-GDSC2	Bleomycin	BLCA											eln	auc	gsva	0	TRUE	34885	DNA replication
1813-GDSC2	Fludarabine	BLCA											eln	auc	gsva	0	TRUE	34886	DNA replication
1814-GDSC2	Nelarabine	BLCA											eln	auc	gsva	0	TRUE	34887	DNA replication
1815-GDSC2	Dacarbazine	BLCA											eln	auc	gsva	0	TRUE	34888	Other
1816-GDSC2	Fulvestrant	BLCA											eln	auc	gsva	0	TRUE	34889	Hormone-related
1817-GDSC2	Romidepsin	BLCA											eln	auc	gsva	1	FALSE	34890	Chromatin histone acetylation
1818-GDSC2	Vincristine	BLCA											eln	auc	gsva	0	TRUE	34891
1819-GDSC2	Docetaxel	BLCA											eln	auc	gsva	0	TRUE	34892	Mitosis
1820-GDSC2	123829	BLCA											eln	auc	gsva	0	TRUE	34893	Unclassified
1821-GDSC2	765771	BLCA											eln	auc	gsva	0	TRUE	34894	Unclassified
1824-GDSC2	123138	BLCA											eln	auc	gsva	1	FALSE	34895	Unclassified
1825-GDSC2	Podophyllotoxin bromide	BLCA											eln	auc	gsva	0.928571	FALSE	34896	Unclassified
1826-GDSC2	50869	BLCA											eln	auc	gsva	0	TRUE	34897	Unclassified
1827-GDSC2	Dihydrorotenone	BLCA											eln	auc	gsva	1	FALSE	34898	Unclassified
1828-GDSC2	720427	BLCA											eln	auc	gsva	0	TRUE	34899	Unclassified
1829-GDSC2	667880	BLCA											eln	auc	gsva	0	TRUE	34900	Unclassified
1830-GDSC2	Gallibiscoquinazole	BLCA											eln	auc	gsva	1	FALSE	34901	Unclassified
1831-GDSC2	L-Oxonoreleagnine	BLCA											eln	auc	gsva	0	TRUE	34902	Unclassified
1832-GDSC2	729189	BLCA											eln	auc	gsva	0	TRUE	34903	Unclassified
1833-GDSC2	741909	BLCA											eln	auc	gsva	1	FALSE	34904	Unclassified
1834-GDSC2	743380	BLCA											eln	auc	gsva	1	FALSE	34905	Unclassified
1835-GDSC2	Elephantin	BLCA											eln	auc	gsva	0	TRUE	34906	Unclassified
1836-GDSC2	150412	BLCA											eln	auc	gsva	0	TRUE	34907	Unclassified
1838-GDSC2	Sinularin	BLCA											eln	auc	gsva	0	TRUE	34908	Unclassified
1839-GDSC2	615590	BLCA											eln	auc	gsva	0	TRUE	34909	Unclassified
1840-GDSC2	630600	BLCA											eln	auc	gsva	0	TRUE	34910	Unclassified
1843-GDSC2	LMP744	BLCA											eln	auc	gsva	0	TRUE	34911	DNA replication
1844-GDSC2	776928	BLCA											eln	auc	gsva	0	TRUE	34912	Unclassified
1845-GDSC2	Schweinfurthin A	BLCA											eln	auc	gsva	1	FALSE	34913	Unclassified
1847-GDSC2	BEN	BLCA											eln	auc	gsva	0	TRUE	34914	Unclassified
1849-GDSC2	Sabutoclax	BLCA											eln	auc	gsva	0	TRUE	34915	Apoptosis regulation
1852-GDSC2	LY2109761	BLCA											eln	auc	gsva	0	TRUE	34916	Other
1853-GDSC2	OF-1	BLCA											eln	auc	gsva	0	TRUE	34917	Chromatin histone acetylation
1854-GDSC2	MN-64	BLCA											eln	auc	gsva	0	TRUE	34918	WNT signaling
1855-GDSC2	KRAS (G12C) Inhibitor-12	BLCA											eln	auc	gsva	0	TRUE	34919	ERK MAPK signaling
1862-GDSC2	MG-132	BLCA											eln	auc	gsva	0	TRUE	34920	Protein stability and degradation
1866-GDSC2	BDP-00009066	BLCA											eln	auc	gsva	0	TRUE	34921	Cytoskeleton
1873-GDSC2	Buparlisib	BLCA											eln	auc	gsva	0	TRUE	34922	PI3K/MTOR signaling
1908-GDSC2	Ulixertinib	BLCA											eln	auc	gsva	0	TRUE	34923	ERK MAPK signaling
1909-GDSC2	Venetoclax	BLCA											eln	auc	gsva	0	TRUE	34924	Apoptosis regulation
1910-GDSC2	ABT737	BLCA											eln	auc	gsva	0	TRUE	34925	Apoptosis regulation
1911-GDSC2	Dactinomycin	BLCA											eln	auc	gsva	0.176471	TRUE	34926	Other
1912-GDSC2	Afuresertib	BLCA											eln	auc	gsva	0	TRUE	34927	PI3K/MTOR signaling
1913-GDSC2	AGI-5198	BLCA											eln	auc	gsva	0	TRUE	34928	Metabolism
1915-GDSC2	AZD3759	BLCA											eln	auc	gsva	1	FALSE	34929	EGFR signaling
1916-GDSC2	AZD5363	BLCA											eln	auc	gsva	0	TRUE	34930	Other, kinases
1917-GDSC2	AZD6738	BLCA											eln	auc	gsva	0	TRUE	34931	Genome integrity
1918-GDSC2	AZD8186	BLCA											eln	auc	gsva	0	TRUE	34932	PI3K/MTOR signaling
1919-GDSC2	Osimertinib	BLCA											eln	auc	gsva	1	FALSE	34933	EGFR signaling
1922-GDSC2	Cediranib	BLCA											eln	auc	gsva	0	TRUE	34934	RTK signaling
1924-GDSC2	Ipatasertib	BLCA											eln	auc	gsva	0	TRUE	34935	PI3K/MTOR signaling
1925-GDSC2	GDC0810	BLCA											eln	auc	gsva	0	TRUE	34936	Hormone-related
1926-GDSC2	GNE-317	BLCA											eln	auc	gsva	0	TRUE	34937	PI3K/MTOR signaling
1927-GDSC2	GSK2578215A	BLCA											eln	auc	gsva	0	TRUE	34938	Other, kinases
1928-GDSC2	I-BRD9	BLCA											eln	auc	gsva	0	TRUE	34939	Chromatin other
1930-GDSC2	Telomerase Inhibitor IX	BLCA											eln	auc	gsva	0	TRUE	34940	Genome integrity
1931-GDSC2	MIRA-1	BLCA											eln	auc	gsva	0	TRUE	34941	p53 pathway
1932-GDSC2	NVP-ADW742	BLCA											eln	auc	gsva	0	TRUE	34942	IGF1R signaling
1933-GDSC2	P22077	BLCA											eln	auc	gsva	0	TRUE	34943	Protein stability and degradation
1936-GDSC2	Savolitinib	BLCA											eln	auc	gsva	1	FALSE	34944	RTK signaling
1939-GDSC2	UMI-77	BLCA											eln	auc	gsva	0	TRUE	34945	Apoptosis regulation
1940-GDSC2	WIKI4	BLCA											eln	auc	gsva	0	TRUE	34946	WNT signaling
1941-GDSC2	Sepantronium bromide	BLCA											eln	auc	gsva	0	TRUE	34947	Apoptosis regulation
1996-GDSC2	MIM1	BLCA											eln	auc	gsva	0	TRUE	34948	Apoptosis regulation
1997-GDSC2	WEHI-539	BLCA											eln	auc	gsva	0	TRUE	34949	Apoptosis regulation
1998-GDSC2	BPD-00008900	BLCA											eln	auc	gsva	0	TRUE	34950	Other
1999-GDSC2	N25720-51-A1	BLCA											eln	auc	gsva	0	TRUE	34951	Unclassified
2000-GDSC2	N27922-53-1	BLCA											eln	auc	gsva	0	TRUE	34952	Unclassified
2002-GDSC2	N30652-18-1	BLCA											eln	auc	gsva	0	TRUE	34953	Unclassified
2003-GDSC2	N29087-69-1	BLCA											eln	auc	gsva	0	TRUE	34954	Unclassified
2010-GDSC2	HKMTI-1-005	BLCA											eln	auc	gsva	0	TRUE	34955	Unclassified
2011-GDSC2	ICL-SIRT078	BLCA											eln	auc	gsva	0	TRUE	34956	Other
2037-GDSC2	GSK343	BLCA											eln	auc	gsva	0	TRUE	34957	Chromatin histone methylation
2038-GDSC2	UNC0638	BLCA											eln	auc	gsva	0	TRUE	34958	Chromatin histone methylation
2039-GDSC2	AGK2	BLCA											eln	auc	gsva	0	TRUE	34959	Chromatin histone acetylation
2040-GDSC2	Foretinib	BLCA											eln	auc	gsva	0	TRUE	34960	RTK signaling
2043-GDSC2	BIBR-1532	BLCA											eln	auc	gsva	0	TRUE	34961	Genome integrity
2044-GDSC2	Pyridostatin	BLCA											eln	auc	gsva	0	TRUE	34962	DNA replication
2045-GDSC2	AMG-319	BLCA											eln	auc	gsva	0	TRUE	34963	PI3K/MTOR signaling
2046-GDSC2	MK-8776	BLCA											eln	auc	gsva	0	TRUE	34964	Cell cycle
2047-GDSC2	Ulixertinib	BLCA											eln	auc	gsva	0	TRUE	34965	ERK MAPK signaling
2048-GDSC2	Vinorelbine	BLCA											eln	auc	gsva	1	FALSE	34966	Mitosis
2055-GDSC2	Mycophenolic acid	BLCA											eln	auc	gsva	0	TRUE	34967	Unclassified
2057-GDSC2	Remodelin	BLCA											eln	auc	gsva	0	TRUE	34968	Unclassified
2096-GDSC2	VX-11e	BLCA											eln	auc	gsva	0	TRUE	34969	ERK MAPK signaling
2106-GDSC2	Uprosertib	BLCA											eln	auc	gsva	0	TRUE	34970	PI3K/MTOR signaling
2107-GDSC2	LJI308	BLCA											eln	auc	gsva	0	TRUE	34971	PI3K/MTOR signaling
2109-GDSC2	AZ6102	BLCA											eln	auc	gsva	0	TRUE	34972	WNT signaling
2110-GDSC2	GSK591	BLCA											eln	auc	gsva	0	TRUE	34973	Chromatin histone methylation
2111-GDSC2	VE821	BLCA											eln	auc	gsva	0	TRUE	34974	Genome integrity
2112-GDSC2	VTP-A	BLCA											eln	auc	gsva	1	FALSE	34975	Unclassified
2113-GDSC2	VTP-B	BLCA											eln	auc	gsva	1	FALSE	34976	Unclassified
2145-GDSC2	PBD-288	BLCA											eln	auc	gsva	0	TRUE	34977	Unclassified
2148-GDSC2	POMHEX	BLCA											eln	auc	gsva	0	TRUE	34978	Unclassified
2149-GDSC2	CT7033-2	BLCA											eln	auc	gsva	0	TRUE	34979	Chromatin histone methylation
2154-GDSC2	GSK-LSD1-2HCl	BLCA											eln	auc	gsva	1	FALSE	34980	Chromatin histone methylation
2156-GDSC2	5-azacytidine	BLCA											eln	auc	gsva	0	TRUE	34981	Other
2157-GDSC2	A-366	BLCA											eln	auc	gsva	0	TRUE	34982	Chromatin histone methylation
2158-GDSC2	CPI-637	BLCA											eln	auc	gsva	0	TRUE	34983	Chromatin histone methylation
2159-GDSC2	UNC0379	BLCA											eln	auc	gsva	0	TRUE	34984	Chromatin histone methylation
2169-GDSC2	AZD6482	BLCA											eln	auc	gsva	0	TRUE	34985	PI3K/MTOR signaling
2170-GDSC2	AT13148	BLCA											eln	auc	gsva	0	TRUE	34986	PI3K/MTOR signaling
2171-GDSC2	BMS-754807	BLCA											eln	auc	gsva	0	TRUE	34987	RTK signaling
2172-GDSC2	JQ1	BLCA											eln	auc	gsva	0	TRUE	34988	Chromatin other
2173-GDSC2	PFI-1	BLCA											eln	auc	gsva	0	TRUE	34989	Chromatin other
2174-GDSC2	IOX2	BLCA											eln	auc	gsva	1	FALSE	34990	Other
2175-GDSC2	CHIR-99021	BLCA											eln	auc	gsva	0	TRUE	34991	WNT signaling
2177-GDSC2	SGC0946	BLCA											eln	auc	gsva	1	FALSE	34992	Chromatin histone methylation
2359-GDSC2	GSK2830371	BLCA											eln	auc	gsva	0	TRUE	34993	Other
2360-GDSC2	THR-101	BLCA											eln	auc	gsva	0	TRUE	34994	PI3K/MTOR signaling
2361-GDSC2	THR-102	BLCA											eln	auc	gsva	0	TRUE	34995	PI3K/MTOR signaling
2362-GDSC2	THR-103	BLCA											eln	auc	gsva	0	TRUE	34996	PI3K/MTOR signaling
2438-GDSC2	ascorbate (vitamin C)	BLCA											eln	auc	gsva	0	TRUE	34997	Other
2439-GDSC2	glutathione	BLCA											eln	auc	gsva	0	TRUE	34998	Other
2498-GDSC2	alpha-lipoic acid	BLCA											eln	auc	gsva	0	TRUE	34999	Metabolism
2499-GDSC2	N-acetyl cysteine	BLCA											eln	auc	gsva	0	TRUE	35000	Metabolism
1-GDSC1	Erlotinib	BRCA											eln	auc	gsva	0	TRUE	35001	EGFR signaling
3-GDSC1	Rapamycin	BRCA											eln	auc	gsva	1	FALSE	35002	PI3K/MTOR signaling
5-GDSC1	Sunitinib	BRCA											eln	auc	gsva	0	TRUE	35003	RTK signaling
6-GDSC1	PHA-665752	BRCA											eln	auc	gsva	0	TRUE	35004	RTK signaling
9-GDSC1	MG-132	BRCA											eln	auc	gsva	0.928571	FALSE	35005	Protein stability and degradation
11-GDSC1	Paclitaxel	BRCA											eln	auc	gsva	1	FALSE	35006	Mitosis
17-GDSC1	Cyclopamine	BRCA											eln	auc	gsva	0	TRUE	35007	Other
29-GDSC1	AZ628	BRCA											eln	auc	gsva	0	TRUE	35008	ERK MAPK signaling
30-GDSC1	Sorafenib	BRCA											eln	auc	gsva	0	TRUE	35009	RTK signaling
32-GDSC1	Tozasertib	BRCA											eln	auc	gsva	0	TRUE	35010	Mitosis
34-GDSC1	Imatinib	BRCA											eln	auc	gsva	0	TRUE	35011	Other, kinases
35-GDSC1	NVP-TAE684	BRCA											eln	auc	gsva	0	TRUE	35012	RTK signaling
37-GDSC1	Crizotinib	BRCA											eln	auc	gsva	0	TRUE	35013	RTK signaling
38-GDSC1	Saracatinib	BRCA											eln	auc	gsva	0	TRUE	35014	Other, kinases
41-GDSC1	S-Trityl-L-cysteine	BRCA											eln	auc	gsva	0	TRUE	35015	Mitosis
45-GDSC1	Z-LLNle-CHO	BRCA											eln	auc	gsva	0	TRUE	35016	Other
51-GDSC1	Dasatinib	BRCA											eln	auc	gsva	0.75	FALSE	35017	RTK signaling
52-GDSC1	GNF-2	BRCA											eln	auc	gsva	1	FALSE	35018	ABL signaling
53-GDSC1	CGP-60474	BRCA											eln	auc	gsva	1	FALSE	35019	Cell cycle
54-GDSC1	CGP-082996	BRCA											eln	auc	gsva	0	TRUE	35020	Cell cycle
55-GDSC1	A-770041	BRCA											eln	auc	gsva	0	TRUE	35021	Other, kinases
56-GDSC1	WH-4-023	BRCA											eln	auc	gsva	0	TRUE	35022	Other, kinases
59-GDSC1	WZ-1-84	BRCA											eln	auc	gsva	0	TRUE	35023	Other, kinases
60-GDSC1	BI-2536	BRCA											eln	auc	gsva	1	FALSE	35024	Cell cycle
62-GDSC1	BMS-536924	BRCA											eln	auc	gsva	0	TRUE	35025	IGF1R signaling
63-GDSC1	BMS-509744	BRCA											eln	auc	gsva	0	TRUE	35026	Other, kinases
64-GDSC1	CMK	BRCA											eln	auc	gsva	0	TRUE	35027	Other, kinases
71-GDSC1	Pyrimethamine	BRCA											eln	auc	gsva	0	TRUE	35028	Other
83-GDSC1	JW-7-52-1	BRCA											eln	auc	gsva	0.0909091	TRUE	35029	PI3K/MTOR signaling
86-GDSC1	A-443654	BRCA											eln	auc	gsva	0.583333	TRUE	35030	PI3K/MTOR signaling
87-GDSC1	GW843682X	BRCA											eln	auc	gsva	1	FALSE	35031	Cell cycle
88-GDSC1	Entinostat	BRCA											eln	auc	gsva	0	TRUE	35032	Chromatin histone acetylation
89-GDSC1	Parthenolide	BRCA											eln	auc	gsva	0	TRUE	35033	Chromatin histone acetylation
91-GDSC1	GSK319347A	BRCA											eln	auc	gsva	0	TRUE	35034	Other, kinases
94-GDSC1	TGX221	BRCA											eln	auc	gsva	0	TRUE	35035	PI3K/MTOR signaling
104-GDSC1	Bortezomib	BRCA											eln	auc	gsva	1	FALSE	35036	Protein stability and degradation
106-GDSC1	XMD8-85	BRCA											eln	auc	gsva	0	TRUE	35037	Other
110-GDSC1	Seliciclib	BRCA											eln	auc	gsva	0	TRUE	35038	Cell cycle
111-GDSC1	Salubrinal	BRCA											eln	auc	gsva	0	TRUE	35039	Other
119-GDSC1	Lapatinib	BRCA											eln	auc	gsva	0	TRUE	35040	RTK signaling
127-GDSC1	GSK269962A	BRCA											eln	auc	gsva	0	TRUE	35041	Cytoskeleton
133-GDSC1	Doxorubicin	BRCA	0.585987	0.93947				-0.0177215	-0.0705824	-0.0528609	0.273221	0.276696	eln	auc	gsva	0.604167	TRUE	35042	DNA replication
134-GDSC1	Etoposide	BRCA	0.713605	0.93947				-0.00063179	0.0280061	0.0286379	0.121325	0.120143	eln	auc	gsva	0	TRUE	35043	DNA replication
135-GDSC1	Gemcitabine	BRCA	0.713605	0.93947				0.00701073	0.0607386	0.0537278	0.175738	0.181658	eln	auc	gsva	0.638298	TRUE	35044	DNA replication
136-GDSC1	Mitomycin-C	BRCA	0.67178	0.93947				-0.00240336	0.0520887	0.0544921	0.2325	0.231081	eln	auc	gsva	0	TRUE	35045	DNA replication
140-GDSC1	Vinorelbine	BRCA	0.570006	0.93947				1.65943e-06	0.0038648	0.00386314	0.0910568	0.0910555	eln	auc	gsva	1	FALSE	35046	Mitosis
147-GDSC1	NSC-87877	BRCA	0.818019	0.945107				7.48472e-08	0.0940274	0.0940273	0.172777	0.172777	eln	auc	gsva	0	TRUE	35047	Other
150-GDSC1	Bicalutamide	BRCA	0.54566	0.93947				0.00476039	-0.0643641	-0.0691245	0.324219	0.328706	eln	auc	gsva	1	FALSE	35048	Hormone-related
151-GDSC1	QS11	BRCA						0	-0.00301771	-0.00301771	0.0472646	0.0472646	eln	auc	gsva	0	TRUE	35049	Other
152-GDSC1	CP466722	BRCA	0.713605	0.93947				-0.0096214	-0.0885336	-0.0789122	0.200065	0.192693	eln	auc	gsva	0	TRUE	35050	Genome integrity
153-GDSC1	Midostaurin	BRCA	0.481609	0.93947				0.0605862	0.0607822	0.000195982	0.16201	0.159775	eln	auc	gsva	1	FALSE	35051	Other
154-GDSC1	CHIR-99021	BRCA	0.715385	0.93947				-0.00632487	-0.0954387	-0.0891139	0.161896	0.162341	eln	auc	gsva	0	TRUE	35052	WNT signaling
155-GDSC1	Ponatinib	BRCA	0.431207	0.93947				0.102801	0.0822429	-0.0205583	0.25639	0.0818635	eln	auc	gsva	1	FALSE	35053	Other, kinases
156-GDSC1	AZD6482	BRCA						0	-0.037529	-0.037529	0.124912	0.124912	eln	auc	gsva	0	TRUE	35054	PI3K/MTOR signaling
157-GDSC1	JNK-9L	BRCA	0.743658	0.93947				0.000665326	0.143595	0.14293	0.262531	0.262293	eln	auc	gsva	0	TRUE	35055	JNK and p38 signaling
158-GDSC1	PF-562271	BRCA	0.7051	0.93947				-0.00136713	-0.0145326	-0.0131654	0.206554	0.206114	eln	auc	gsva	0	TRUE	35056	Cytoskeleton
159-GDSC1	HG6-64-1	BRCA	0.571491	0.93947				0.0433583	0.236651	0.193292	0.284466	0.289405	eln	auc	gsva	0	TRUE	35057	ERK MAPK signaling
163-GDSC1	JQ1	BRCA	0.713605	0.93947				-1.41273e-08	-0.0503995	-0.0503995	0.235318	0.235318	eln	auc	gsva	0	TRUE	35058	Chromatin other
164-GDSC1	JQ12	BRCA	0.740049	0.93947				-0.0161043	-0.100725	-0.0846208	0.174391	0.159509	eln	auc	gsva	0	TRUE	35059	Chromatin histone acetylation
165-GDSC1	DMOG	BRCA	0.153102	0.93947				0.188021	0.132064	-0.0559573	0.250857	0.1664	eln	auc	gsva	0	TRUE	35060	Metabolism
166-GDSC1	FTI-277	BRCA						0	-0.0134984	-0.0134984	0.0674921	0.0674921	eln	auc	gsva	1	FALSE	35061	Other
167-GDSC1	OSU-03012	BRCA	0.791819	0.93947				-0.000112903	0.217	0.217113	0.300814	0.300989	eln	auc	gsva	0	TRUE	35062	Metabolism
170-GDSC1	Shikonin	BRCA	0.783487	0.93947				0.00696481	0.115115	0.10815	0.359526	0.359855	eln	auc	gsva	0	TRUE	35063	Other
171-GDSC1	AKT inhibitor VIII	BRCA	0.900303	0.978514				-0.00204634	-0.0917577	-0.0897114	0.226796	0.239627	eln	auc	gsva	0	TRUE	35064	PI3K/MTOR signaling
172-GDSC1	Embelin	BRCA	0.8273	0.949101				3.46257e-07	0.0116821	0.0116818	0.247006	0.247007	eln	auc	gsva	0	TRUE	35065	Apoptosis regulation
173-GDSC1	FH535	BRCA	0.697705	0.93947				0.0328022	0.243231	0.210429	0.251838	0.229651	eln	auc	gsva	0	TRUE	35066	Other
175-GDSC1	PAC-1	BRCA						0	0.00312221	0.00312221	0.0119157	0.0119157	eln	auc	gsva	0	TRUE	35067	Apoptosis regulation
176-GDSC1	IPA-3	BRCA	0.713605	0.93947				3.90656e-09	-0.0510802	-0.0510802	0.140701	0.140701	eln	auc	gsva	0	TRUE	35068	Cytoskeleton
177-GDSC1	GSK650394	BRCA	0.864712	0.96357				1.0752e-07	-0.0133808	-0.0133809	0.271118	0.271118	eln	auc	gsva	0	TRUE	35069	Other, kinases
178-GDSC1	BAY-61-3606	BRCA	0.713605	0.93947				-0.00140872	-0.043216	-0.0418073	0.229388	0.225986	eln	auc	gsva	0	TRUE	35070	Other, kinases
179-GDSC1	5-Fluorouracil	BRCA	0.713497	0.93947				-0.000278317	-0.0632636	-0.0629853	0.116113	0.115792	eln	auc	gsva	0	TRUE	35071	Other
180-GDSC1	Thapsigargin	BRCA	0.938796	0.991206				-0.00260588	0.0831588	0.0857647	0.262369	0.262137	eln	auc	gsva	1	FALSE	35072	Other
182-GDSC1	Obatoclax Mesylate	BRCA	0.842328	0.950374				0.00119565	0.23461	0.233415	0.283562	0.282554	eln	auc	gsva	0	TRUE	35073	Apoptosis regulation
184-GDSC1	BMS-754807	BRCA	0.713584	0.93947				-0.000343856	0.00296511	0.00330897	0.136614	0.136405	eln	auc	gsva	0	TRUE	35074	RTK signaling
185-GDSC1	Linsitinib	BRCA						0	-0.0502624	-0.0502624	0.137847	0.137847	eln	auc	gsva	0	TRUE	35075	IGF1R signaling
186-GDSC1	Bexarotene	BRCA	0.615307	0.93947				-0.000100823	-0.0940437	-0.0939429	0.17918	0.179096	eln	auc	gsva	0	TRUE	35076	Other
190-GDSC1	Bleomycin	BRCA	0.796189	0.93947				0.000219548	0.100504	0.100284	0.262581	0.262442	eln	auc	gsva	0	TRUE	35077	DNA replication
192-GDSC1	LFM-A13	BRCA	0.713605	0.93947				-0.00195465	-0.0396738	-0.0377192	0.119717	0.1184	eln	auc	gsva	0	TRUE	35078	Other, kinases
193-GDSC1	GW-2580	BRCA						0	-0.0295164	-0.0295164	0.0822114	0.0822114	eln	auc	gsva	0	TRUE	35079	RTK signaling
194-GDSC1	Luminespib	BRCA	0.778839	0.93947				-0.0186753	0.0278224	0.0464977	0.238369	0.268847	eln	auc	gsva	1	FALSE	35080	Protein stability and degradation
196-GDSC1	Phenformin	BRCA	0.703246	0.93947				0.000302196	-0.0557411	-0.0560433	0.160784	0.161556	eln	auc	gsva	0	TRUE	35081	Other
197-GDSC1	Bryostatin 1	BRCA						0	0	0	0	0	eln	auc	gsva	1	FALSE	35082	Other
199-GDSC1	Pazopanib	BRCA	0.713605	0.93947				-0.00516487	-0.00625046	-0.00108559	0.171776	0.183844	eln	auc	gsva	0	TRUE	35083	RTK signaling
200-GDSC1	Dacinostat	BRCA	0.51821	0.93947				0.0704823	0.13151	0.0610272	0.237681	0.284196	eln	auc	gsva	0.145833	TRUE	35084	Chromatin histone acetylation
201-GDSC1	Epothilone B	BRCA	0.664089	0.93947				0.0128708	0.110969	0.0980982	0.307033	0.324381	eln	auc	gsva	1	FALSE	35085	Mitosis
202-GDSC1	GSK1904529A	BRCA						0	-0.00948245	-0.00948245	0.0474122	0.0474122	eln	auc	gsva	1	FALSE	35086	RTK signaling
203-GDSC1	BMS-345541	BRCA	0.712928	0.93947				0.0183387	0.290715	0.272376	0.273795	0.282073	eln	auc	gsva	0	TRUE	35087	Other, kinases
204-GDSC1	Tipifarnib	BRCA	0.644664	0.93947				-0.0198278	0.254853	0.274681	0.319483	0.307486	eln	auc	gsva	0	TRUE	35088	Other
205-GDSC1	Avagacestat	BRCA	0.728347	0.93947				0.012169	-0.0205957	-0.0327647	0.147375	0.159852	eln	auc	gsva	0	TRUE	35089	Other
206-GDSC1	Ruxolitinib	BRCA						0	0.00401074	0.00401074	0.220088	0.220088	eln	auc	gsva	0	TRUE	35090	Other, kinases
207-GDSC1	AS601245	BRCA	0.672028	0.93947				-0.00137082	-0.0350598	-0.033689	0.209607	0.208014	eln	auc	gsva	0	TRUE	35091	JNK and p38 signaling
208-GDSC1	Ispinesib Mesylate	BRCA	0.723959	0.93947				2.72451e-07	0.0392554	0.0392551	0.247073	0.247073	eln	auc	gsva	1	FALSE	35092	Mitosis
211-GDSC1	TL-2-105	BRCA	0.791905	0.93947				-0.0013027	-0.00684189	-0.00553919	0.206172	0.208578	eln	auc	gsva	0	TRUE	35093	Other
219-GDSC1	AT-7519	BRCA	0.650926	0.93947				0.0164232	0.268801	0.252378	0.285807	0.280494	eln	auc	gsva	0	TRUE	35094	Cell cycle
221-GDSC1	TAK-715	BRCA	0.51688	0.93947				0.0264239	0.128943	0.102519	0.286145	0.275652	eln	auc	gsva	0	TRUE	35095	JNK and p38 signaling
222-GDSC1	BX-912	BRCA						0	-0.0263177	-0.0263177	0.0793262	0.0793262	eln	auc	gsva	0	TRUE	35096	Metabolism
223-GDSC1	ZSTK474	BRCA	0.65892	0.93947				-0.00709039	0.0503064	0.0573968	0.160935	0.165556	eln	auc	gsva	0	TRUE	35097	PI3K/MTOR signaling
224-GDSC1	AS605240	BRCA	0.793761	0.93947				-7.95957e-07	0.010755	0.0107558	0.169919	0.16992	eln	auc	gsva	0	TRUE	35098	PI3K/MTOR signaling
225-GDSC1	Genentech Cpd 10	BRCA						0	-0.0856691	-0.0856691	0.160292	0.160292	eln	auc	gsva	0	TRUE	35099	Mitosis
226-GDSC1	GSK1070916	BRCA	0.996295	0.997955				-1.17006e-05	-0.00602338	-0.00601168	0.124335	0.121399	eln	auc	gsva	0	TRUE	35100	Mitosis
228-GDSC1	AKT inhibitor VIII	BRCA	0.767759	0.93947				-0.013438	0.391727	0.405165	0.264744	0.280991	eln	auc	gsva	0	TRUE	35101	PI3K/MTOR signaling
229-GDSC1	Enzastaurin	BRCA	0.925651	0.990215				2.00909e-07	0.109389	0.109388	0.301987	0.301988	eln	auc	gsva	0	TRUE	35102	Other, kinases
230-GDSC1	GSK429286A	BRCA	0.815386	0.945107				0.00237065	-0.0102144	-0.012585	0.0510718	0.0479767	eln	auc	gsva	0	TRUE	35103	Cytoskeleton
231-GDSC1	FMK	BRCA	0.988167	0.997955				-0.000771779	-0.0136313	-0.0128596	0.0681567	0.0642978	eln	auc	gsva	0	TRUE	35104	Other, kinases
235-GDSC1	QL-XII-47	BRCA	0.68861	0.93947				-0.000425479	0.00571496	0.00614044	0.241995	0.242089	eln	auc	gsva	0	TRUE	35105	Other, kinases
236-GDSC1	IC-87114	BRCA						0	0	0	0	0	eln	auc	gsva	0	TRUE	35106	PI3K/MTOR signaling
238-GDSC1	Idelalisib	BRCA	0.713605	0.93947				-1.27384e-07	-0.0619743	-0.0619742	0.143288	0.143288	eln	auc	gsva	0	TRUE	35107	PI3K/MTOR signaling
245-GDSC1	UNC0638	BRCA						0	-0.0325644	-0.0325644	0.162822	0.162822	eln	auc	gsva	0	TRUE	35108	Chromatin histone methylation
249-GDSC1	Cabozantinib	BRCA	0.713605	0.93947				-0.000296317	-0.0223996	-0.0221033	0.082721	0.0813487	eln	auc	gsva	0	TRUE	35109	RTK signaling
252-GDSC1	WZ3105	BRCA	0.958212	0.99398				-2.37184e-08	0.000415764	0.000415788	0.241071	0.241071	eln	auc	gsva	0	TRUE	35110	Other
253-GDSC1	XMD14-99	BRCA						0	-0.041507	-0.041507	0.111704	0.111704	eln	auc	gsva	0	TRUE	35111	Other, kinases
254-GDSC1	Quizartinib	BRCA	0.615478	0.93947				-0.0157753	-0.0498925	-0.0341172	0.10888	0.125397	eln	auc	gsva	0.978723	FALSE	35112	RTK signaling
255-GDSC1	CP724714	BRCA	0.734987	0.93947				1.38634e-07	0.18357	0.18357	0.286315	0.286315	eln	auc	gsva	0	TRUE	35113	EGFR signaling
256-GDSC1	JW-7-24-1	BRCA	0.798906	0.93947				-0.00978714	0.0878798	0.0976669	0.184917	0.187007	eln	auc	gsva	0	TRUE	35114	Other, kinases
257-GDSC1	NPK76-II-72-1	BRCA						0	-0.038583	-0.038583	0.119967	0.119967	eln	auc	gsva	0	TRUE	35115	Cell cycle
258-GDSC1	STF-62247	BRCA	0.819932	0.945249				0.00635516	-0.0285807	-0.0349359	0.259575	0.276221	eln	auc	gsva	0	TRUE	35116	Other
260-GDSC1	NG-25	BRCA	0.713605	0.93947				5.86048e-07	-0.0769959	-0.0769965	0.160274	0.160275	eln	auc	gsva	0	TRUE	35117	Other, kinases
261-GDSC1	TL-1-85	BRCA						0	0.00205971	0.00205971	0.180679	0.180679	eln	auc	gsva	0	TRUE	35118	Other, kinases
262-GDSC1	VX-11e	BRCA	0.714688	0.93947				-4.60664e-05	0.0660894	0.0661355	0.163101	0.163102	eln	auc	gsva	0	TRUE	35119	ERK MAPK signaling
263-GDSC1	FR-180204	BRCA						0	-0.0101527	-0.0101527	0.0939327	0.0939327	eln	auc	gsva	0	TRUE	35120	ERK MAPK signaling
264-GDSC1	ACY-1215	BRCA	0.00285906	0.301917				0.490044	0.492699	0.00265508	0.275065	0.261307	eln	auc	gsva	0	TRUE	35121	Chromatin histone acetylation
265-GDSC1	Tubastatin A	BRCA	0.518592	0.93947				0.0118962	-0.0735632	-0.0854594	0.144105	0.14454	eln	auc	gsva	0	TRUE	35122	Chromatin histone acetylation
266-GDSC1	Zibotentan	BRCA	0.69697	0.93947				0.00217385	0.15944	0.157266	0.362075	0.363971	eln	auc	gsva	0	TRUE	35123	Other
268-GDSC1	Sepantronium bromide	BRCA	0.713605	0.93947				3.86788e-08	-0.0991529	-0.0991529	0.156704	0.156704	eln	auc	gsva	0	TRUE	35124	Apoptosis regulation
269-GDSC1	NSC-207895	BRCA	0.69743	0.93947				1.14464e-05	-0.0505606	-0.050572	0.161192	0.161169	eln	auc	gsva	0	TRUE	35125	p53 pathway
271-GDSC1	VNLG/124	BRCA	0.696642	0.93947				0.00209633	-0.0473515	-0.0494478	0.121981	0.125674	eln	auc	gsva	0	TRUE	35126	Chromatin histone acetylation
272-GDSC1	AR-42	BRCA	0.0778264	0.93947				0.210031	0.202092	-0.00793889	0.276835	0.184092	eln	auc	gsva	0	TRUE	35127	Chromatin histone acetylation
273-GDSC1	CUDC-101	BRCA	0.626692	0.93947				0.0495145	0.211528	0.162013	0.276326	0.240142	eln	auc	gsva	0	TRUE	35128	Other
274-GDSC1	Belinostat	BRCA	0.75503	0.93947				-0.0371557	0.2675	0.304656	0.29394	0.219175	eln	auc	gsva	0	TRUE	35129	Chromatin histone acetylation
275-GDSC1	I-BET-762	BRCA	0.610912	0.93947				-0.0461066	0.322849	0.368956	0.235011	0.210295	eln	auc	gsva	0	TRUE	35130	Chromatin other
276-GDSC1	CAY10603	BRCA	0.144316	0.93947				0.0761076	0.459248	0.38314	0.255075	0.255754	eln	auc	gsva	0	TRUE	35131	Chromatin histone acetylation
277-GDSC1	Linifanib	BRCA						0	-0.0164417	-0.0164417	0.0822084	0.0822084	eln	auc	gsva	1	FALSE	35132	RTK signaling
279-GDSC1	BIX02189	BRCA						0	-0.0230118	-0.0230118	0.121214	0.121214	eln	auc	gsva	0	TRUE	35133	ERK MAPK signaling
281-GDSC1	Alectinib	BRCA	0.713587	0.93947				-0.00149722	-0.0596773	-0.0581801	0.140376	0.143569	eln	auc	gsva	0	TRUE	35134	RTK signaling
282-GDSC1	Pelitinib	BRCA	0.714124	0.93947				0.000333384	0.285482	0.285149	0.291774	0.291687	eln	auc	gsva	0	TRUE	35135	EGFR signaling
283-GDSC1	Omipalisib	BRCA	0.766321	0.93947				0.00959937	0.359768	0.350168	0.331512	0.347022	eln	auc	gsva	0.510638	TRUE	35136	PI3K/MTOR signaling
284-GDSC1	JNJ38877605	BRCA	0.713605	0.93947				-0.000106007	0.0190178	0.0191238	0.115025	0.114715	eln	auc	gsva	0	TRUE	35137	RTK signaling
285-GDSC1	SU11274	BRCA	0.649798	0.93947				-0.00209547	0.147434	0.149529	0.224241	0.227306	eln	auc	gsva	0	TRUE	35138	RTK signaling
286-GDSC1	KIN001-236	BRCA	0.679416	0.93947				0.000822648	0.0327191	0.0318964	0.118554	0.118218	eln	auc	gsva	0	TRUE	35139	Chromatin histone acetylation
287-GDSC1	KIN001-244	BRCA	0.592934	0.93947				-0.0597745	0.104797	0.164572	0.247399	0.300141	eln	auc	gsva	0	TRUE	35140	Other, kinases
288-GDSC1	WHI-P97	BRCA	0.713605	0.93947				0.00313555	-0.0103562	-0.0134917	0.0534664	0.0502467	eln	auc	gsva	0	TRUE	35141	Other, kinases
289-GDSC1	KIN001-042	BRCA	0.383751	0.93947				0.0936255	0.0583712	-0.0352543	0.196591	0.135771	eln	auc	gsva	0	TRUE	35142	WNT signaling
290-GDSC1	KIN001-260	BRCA	0.713057	0.93947				0.00670783	0.0427367	0.0360289	0.137172	0.123102	eln	auc	gsva	0	TRUE	35143	DNA replication
291-GDSC1	KIN001-266	BRCA	0.770037	0.93947				-0.00187895	-0.0301059	-0.028227	0.189235	0.18876	eln	auc	gsva	0	TRUE	35144	DNA replication
292-GDSC1	Masitinib	BRCA	0.6861	0.93947				-0.0134105	-0.0165027	-0.00309228	0.104122	0.0847216	eln	auc	gsva	0	TRUE	35145	RTK signaling
293-GDSC1	Amuvatinib	BRCA	0.749273	0.93947				-0.0169046	0.00319617	0.0201008	0.189198	0.189167	eln	auc	gsva	0	TRUE	35146	RTK signaling
294-GDSC1	MPS-1-IN-1	BRCA	0.713605	0.93947				0.000456606	-0.060169	-0.0606256	0.177788	0.178708	eln	auc	gsva	0	TRUE	35147	Mitosis
295-GDSC1	NVP-BHG712	BRCA						0	0.0540696	0.0540696	0.155896	0.155896	eln	auc	gsva	0	TRUE	35148	Other, kinases
298-GDSC1	OSI-930	BRCA	0.713698	0.93947				-0.000764084	-0.12542	-0.124656	0.228008	0.227228	eln	auc	gsva	0	TRUE	35149	RTK signaling
299-GDSC1	OSI-027	BRCA	0.698554	0.93947				-0.0216138	-0.0259386	-0.00432479	0.183308	0.212391	eln	auc	gsva	0	TRUE	35150	PI3K/MTOR signaling
300-GDSC1	CX-5461	BRCA	0.713607	0.93947				0.00153589	-0.0879014	-0.0894373	0.183351	0.184199	eln	auc	gsva	0	TRUE	35151	Other
301-GDSC1	PHA-793887	BRCA	0.712939	0.93947				0.000212733	0.291778	0.291565	0.425304	0.425084	eln	auc	gsva	0	TRUE	35152	Cell cycle
302-GDSC1	PI-103	BRCA	0.989424	0.997955				1.84465e-09	-0.0794532	-0.0794532	0.165084	0.165084	eln	auc	gsva	0	TRUE	35153	Other, kinases
303-GDSC1	PIK-93	BRCA	0.993771	0.997955				-0.000652506	-0.0133603	-0.0127078	0.198898	0.243977	eln	auc	gsva	0	TRUE	35154	PI3K/MTOR signaling
304-GDSC1	SB52334	BRCA	0.211917	0.93947				0.144745	0.200224	0.0554792	0.239576	0.200091	eln	auc	gsva	0	TRUE	35155	RTK signaling
305-GDSC1	TPCA-1	BRCA						0	-0.0260319	-0.0260319	0.0947477	0.0947477	eln	auc	gsva	0	TRUE	35156	Other, kinases
306-GDSC1	Fedratinib	BRCA	0.61008	0.93947				0.0447386	0.054522	0.0097834	0.225146	0.143457	eln	auc	gsva	0	TRUE	35157	Other, kinases
308-GDSC1	Foretinib	BRCA	0.918609	0.986277				0.0081536	-0.0300014	-0.038155	0.164456	0.0937008	eln	auc	gsva	0	TRUE	35158	RTK signaling
309-GDSC1	Y-39983	BRCA	0.713605	0.93947				-3.35632e-07	-0.0825887	-0.0825884	0.172486	0.172485	eln	auc	gsva	0	TRUE	35159	Cytoskeleton
310-GDSC1	YM201636	BRCA	0.950884	0.99225				0.000629906	0.0102834	0.0096535	0.229573	0.229304	eln	auc	gsva	0	TRUE	35160	PI3K/MTOR signaling
312-GDSC1	Tivozanib	BRCA	0.71362	0.93947				0.000527648	-0.010133	-0.0106606	0.213185	0.212495	eln	auc	gsva	1	FALSE	35161	RTK signaling
317-GDSC1	WYE-125132	BRCA	0.636234	0.93947				0.0395871	0.0328295	-0.00675752	0.320863	0.259046	eln	auc	gsva	0	TRUE	35162	PI3K/MTOR signaling
326-GDSC1	GSK690693	BRCA	0.639595	0.93947				-0.0228383	0.134089	0.156927	0.289821	0.28946	eln	auc	gsva	0	TRUE	35163	PI3K/MTOR signaling
328-GDSC1	SNX-2112	BRCA	0.713605	0.93947				0.000573167	-0.030526	-0.0310992	0.108454	0.109972	eln	auc	gsva	0	TRUE	35164	Protein stability and degradation
329-GDSC1	QL-XI-92	BRCA	0.713605	0.93947				0.000152618	-0.0340983	-0.0342509	0.069867	0.0701498	eln	auc	gsva	0	TRUE	35165	Cytoskeleton
330-GDSC1	XMD13-2	BRCA	0.583244	0.93947				-3.83119e-06	0.00361769	0.00362152	0.190682	0.190677	eln	auc	gsva	0	TRUE	35166	Cytoskeleton
331-GDSC1	QL-X-138	BRCA	0.675209	0.93947				-0.00701969	-0.137621	-0.130601	0.239255	0.242788	eln	auc	gsva	0	TRUE	35167	Other, kinases
332-GDSC1	XMD15-27	BRCA	0.649857	0.93947				-0.00838866	-0.040916	-0.0325274	0.221115	0.222274	eln	auc	gsva	0	TRUE	35168	Other, kinases
333-GDSC1	T0901317	BRCA	0.698887	0.93947				-9.14445e-05	-0.0123637	-0.0122722	0.228856	0.228817	eln	auc	gsva	0	TRUE	35169	Other
341-GDSC1	Selisistat	BRCA	0.71333	0.93947				9.15266e-06	-0.0517614	-0.0517705	0.122519	0.122539	eln	auc	gsva	0	TRUE	35170	Chromatin histone acetylation
342-GDSC1	Tenovin-6	BRCA	0.713605	0.93947				-0.00115054	0.0254661	0.0266167	0.274683	0.274444	eln	auc	gsva	0	TRUE	35171	Chromatin histone acetylation
344-GDSC1	THZ-2-49	BRCA	0.604325	0.93947				0.0144055	0.0606786	0.0462731	0.26938	0.272914	eln	auc	gsva	0	TRUE	35172	Cell cycle
345-GDSC1	KIN001-270	BRCA	0.713605	0.93947				-1.81446e-09	0.0383551	0.0383551	0.110956	0.110956	eln	auc	gsva	0	TRUE	35173	Other
346-GDSC1	THZ-2-102-1	BRCA	0.701257	0.93947				-1.92787e-06	-0.0550046	-0.0550027	0.119752	0.11975	eln	auc	gsva	0	TRUE	35174	Cell cycle
356-GDSC1	AT7867	BRCA	0.713605	0.93947				-4.5379e-07	0.0454689	0.0454693	0.200158	0.200158	eln	auc	gsva	0	TRUE	35175	PI3K/MTOR signaling
362-GDSC1	CI-1033	BRCA	0.70543	0.93947				4.27223e-05	0.526178	0.526136	0.277058	0.277091	eln	auc	gsva	0	TRUE	35176	RTK signaling
363-GDSC1	PF-00299804	BRCA	0.701453	0.93947				-0.00118084	0.506845	0.508026	0.273964	0.27394	eln	auc	gsva	0	TRUE	35177	RTK signaling
366-GDSC1	TWS119	BRCA	0.603955	0.93947				0.0411952	-0.0125258	-0.053721	0.062629	0.155004	eln	auc	gsva	0	TRUE	35178	WNT signaling
371-GDSC1	Torin 2	BRCA	0.757928	0.93947				0.0184246	-0.0311899	-0.0496145	0.102959	0.123952	eln	auc	gsva	0	TRUE	35179	PI3K/MTOR signaling
372-GDSC1	Pilaralisib	BRCA	0.989636	0.997955				0.000255758	-0.0266241	-0.0268799	0.151276	0.147773	eln	auc	gsva	0	TRUE	35180	PI3K/MTOR signaling
374-GDSC1	GSK1059615	BRCA	0.585533	0.93947				0.0462613	-0.102246	-0.148508	0.190252	0.21817	eln	auc	gsva	0	TRUE	35181	PI3K/MTOR signaling
375-GDSC1	Voxtalisib	BRCA						0	0.00142093	0.00142093	0.0942747	0.0942747	eln	auc	gsva	0	TRUE	35182	PI3K/MTOR signaling
376-GDSC1	Brivanib, BMS-540215	BRCA	0.752872	0.93947				-0.00114106	-0.0367966	-0.0356555	0.157788	0.157841	eln	auc	gsva	0	TRUE	35183	RTK signaling
380-GDSC1	BIBF-1120	BRCA	0.60295	0.93947				-0.0188525	0.209004	0.227857	0.367236	0.37174	eln	auc	gsva	0	TRUE	35184	RTK signaling
381-GDSC1	AST-1306	BRCA	0.701224	0.93947				-0.000564123	0.65699	0.657554	0.200131	0.199807	eln	auc	gsva	0	TRUE	35185	RTK signaling
382-GDSC1	Apitolisib	BRCA	0.0200605	0.93947				0.437784	0.366668	-0.0711157	0.338809	0.173256	eln	auc	gsva	0	TRUE	35186	PI3K/MTOR signaling
406-GDSC1	LIMK1 inhibitor BMS4	BRCA						0	-0.0349929	-0.0349929	0.133477	0.133477	eln	auc	gsva	0	TRUE	35187	Cytoskeleton
407-GDSC1	kb NB 142-70	BRCA	0.703273	0.93947				0.0079537	-0.0462965	-0.0542502	0.155037	0.168531	eln	auc	gsva	0	TRUE	35188	Other, kinases
408-GDSC1	Sphingosine Kinase 1 Inhibitor II	BRCA	0.713605	0.93947				0.0237637	-0.0497421	-0.0735058	0.144983	0.180763	eln	auc	gsva	0	TRUE	35189	Other, kinases
409-GDSC1	eEF2K Inhibitor, A-484954	BRCA						0	-0.0258006	-0.0258006	0.129003	0.129003	eln	auc	gsva	0	TRUE	35190	Other, kinases
410-GDSC1	MetAP2 Inhibitor, A832234	BRCA	0.713605	0.93947				-4.12106e-07	-0.0380445	-0.0380441	0.112137	0.112136	eln	auc	gsva	0	TRUE	35191	Other
412-GDSC1	Venotoclax	BRCA						0	-0.044237	-0.044237	0.104074	0.104074	eln	auc	gsva	1	FALSE	35192	Apoptosis regulation
415-GDSC1	CPI-613	BRCA	0.986505	0.997955				0.00129876	0.0121955	0.0108968	0.154908	0.0585951	eln	auc	gsva	0	TRUE	35193	Other
416-GDSC1	CAY10566	BRCA	0.713605	0.93947				2.00067e-08	0.370837	0.370837	0.352307	0.352307	eln	auc	gsva	0	TRUE	35194	Other
427-GDSC1	Ara-G	BRCA	0.713605	0.93947				-0.000177687	-0.0231509	-0.0229732	0.0782296	0.0784391	eln	auc	gsva	0	TRUE	35195	Other
428-GDSC1	Pemetrexed	BRCA	0.713605	0.93947				1.47136e-05	-0.0112167	-0.0112314	0.0560834	0.0561569	eln	auc	gsva	0	TRUE	35196	DNA replication
431-GDSC1	Alisertib	BRCA	0.713605	0.93947				4.50893e-07	-0.0236638	-0.0236642	0.0689574	0.0689591	eln	auc	gsva	0	TRUE	35197	Mitosis
432-GDSC1	Flavopiridol	BRCA	0.713531	0.93947				-0.00122522	-0.0748093	-0.0735841	0.20712	0.207443	eln	auc	gsva	0	TRUE	35198	Cell cycle
435-GDSC1	C-75	BRCA						0	0	0	0	0	eln	auc	gsva	0	TRUE	35199	Apoptosis regulation
436-GDSC1	CAP-232, TT-232, TLN-232	BRCA	0.61072	0.93947				-0.0011797	-0.0391846	-0.0380049	0.0958629	0.0935184	eln	auc	gsva	0	TRUE	35200	Metabolism
437-GDSC1	Trichostatin A	BRCA	0.139558	0.93947				0.251932	0.491976	0.240045	0.275068	0.268395	eln	auc	gsva	0.446809	TRUE	35201	Chromatin histone acetylation
438-GDSC1	Panobinostat	BRCA	0.422283	0.93947				0.134643	0.465518	0.330874	0.341865	0.33504	eln	auc	gsva	0.148936	TRUE	35202	Chromatin histone acetylation
439-GDSC1	LCL161	BRCA	0.714121	0.93947				0.00232273	-0.00785971	-0.0101824	0.246898	0.245242	eln	auc	gsva	0	TRUE	35203	Apoptosis regulation
442-GDSC1	IMD-0354	BRCA						0	0.0176752	0.0176752	0.17901	0.17901	eln	auc	gsva	0	TRUE	35204	Other, kinases
446-GDSC1	MIM1	BRCA						0	-0.0158789	-0.0158789	0.0793944	0.0793944	eln	auc	gsva	0	TRUE	35205	Apoptosis regulation
447-GDSC1	ETP-45835	BRCA	0.713605	0.93947				-4.52818e-08	-0.0950324	-0.0950323	0.261082	0.261082	eln	auc	gsva	0	TRUE	35206	Other, kinases
449-GDSC1	CD532	BRCA	0.832017	0.950374				-0.00657773	-0.0740364	-0.0674587	0.155593	0.15403	eln	auc	gsva	0	TRUE	35207	Mitosis
461-GDSC1	NSC319726	BRCA	0.59588	0.93947				-0.0041968	-0.036151	-0.0319542	0.222475	0.22169	eln	auc	gsva	0.295455	TRUE	35208	p53 pathway
474-GDSC1	ARRY-520	BRCA	0.713605	0.93947				-0.00212305	0.100068	0.102191	0.165473	0.167433	eln	auc	gsva	1	FALSE	35209	Mitosis
476-GDSC1	SB505124	BRCA	0.0827744	0.93947				0.21022	0.246098	0.0358783	0.223237	0.159147	eln	auc	gsva	0	TRUE	35210	RTK signaling
477-GDSC1	A-83-01	BRCA	0.713605	0.93947				2.12478e-06	-0.0253906	-0.0253927	0.0880529	0.0880598	eln	auc	gsva	0	TRUE	35211	Other
478-GDSC1	LDN-193189	BRCA	0.600851	0.93947				-0.0220346	0.20495	0.226985	0.288227	0.308021	eln	auc	gsva	0	TRUE	35212	Other
546-GDSC1	FTY-720	BRCA	0.737794	0.93947				-0.00764101	-0.0104323	-0.00279124	0.184143	0.179713	eln	auc	gsva	0	TRUE	35213	Other
552-GDSC1	BAM7	BRCA	0.674428	0.93947				-1.75529e-06	0.405758	0.405759	0.372626	0.372622	eln	auc	gsva	0	TRUE	35214	Other
562-GDSC1	AGI-6780	BRCA	0.545675	0.93947				2.59642e-06	-0.0373739	-0.0373765	0.103193	0.103193	eln	auc	gsva	1	FALSE	35215	Metabolism
563-GDSC1	Kobe2602	BRCA	0.753067	0.93947				-0.0185578	0.0663489	0.0849067	0.261871	0.255022	eln	auc	gsva	0	TRUE	35216	RTK signaling
573-GDSC1	LGK974	BRCA	0.764332	0.93947				0.0216742	-0.049513	-0.0711872	0.188366	0.215121	eln	auc	gsva	0	TRUE	35217	WNT signaling
574-GDSC1	Wnt-C59	BRCA	0.700986	0.93947				-0.014065	-0.032765	-0.0187	0.218297	0.215311	eln	auc	gsva	0	TRUE	35218	WNT signaling
576-GDSC1	RU-SKI 43	BRCA	0.599978	0.93947				0.0197727	-0.046231	-0.0660037	0.138951	0.142078	eln	auc	gsva	0	TRUE	35219	Other
1001-GDSC1	AICA Ribonucleotide	BRCA	0.615324	0.93947				0.0179848	-0.113589	-0.131574	0.279521	0.27355	eln	auc	gsva	0	TRUE	35220	Metabolism
1004-GDSC1	Vinblastine	BRCA	0.750664	0.93947				-0.00436898	0.00422799	0.00859697	0.0505555	0.0523204	eln	auc	gsva	1	FALSE	35221	Mitosis
1005-GDSC1	Cisplatin	BRCA	0.713389	0.93947				-0.00343904	-0.0346522	-0.0312131	0.208183	0.21077	eln	auc	gsva	0	TRUE	35222	DNA replication
1006-GDSC1	Cytarabine	BRCA	0.401207	0.93947				0.110956	0.119997	0.00904091	0.344713	0.265	eln	auc	gsva	0	TRUE	35223	Other
1007-GDSC1	Docetaxel	BRCA	0.716679	0.93947				0.00501014	-0.0498935	-0.0549037	0.15036	0.159826	eln	auc	gsva	1	FALSE	35224	Mitosis
1008-GDSC1	Methotrexate	BRCA	0.713605	0.93947				0.00016014	-0.0079837	-0.00814384	0.142434	0.142665	eln	auc	gsva	1	FALSE	35225	DNA replication
1009-GDSC1	Tretinoin	BRCA	0.535573	0.93947				-0.0406443	0.244513	0.285157	0.362344	0.349013	eln	auc	gsva	0	TRUE	35226	Other
1010-GDSC1	Gefitinib	BRCA						0	0.191892	0.191892	0.278299	0.278299	eln	auc	gsva	1	FALSE	35227	EGFR signaling
1011-GDSC1	Navitoclax	BRCA	0.704864	0.93947				3.53788e-05	0.0799856	0.0799502	0.301722	0.301795	eln	auc	gsva	0	TRUE	35228	Apoptosis regulation
1012-GDSC1	Vorinostat	BRCA	0.513285	0.93947				0.0382562	-0.00569632	-0.0439525	0.18588	0.148084	eln	auc	gsva	0	TRUE	35229	Chromatin histone acetylation
1013-GDSC1	Nilotinib	BRCA	0.926681	0.990215				0.00167441	-0.0901919	-0.0918663	0.152198	0.146163	eln	auc	gsva	0	TRUE	35230	ABL signaling
1014-GDSC1	Refametinib	BRCA	0.764534	0.93947				0.029359	0.0430109	0.0136519	0.323146	0.309292	eln	auc	gsva	0	TRUE	35231	ERK MAPK signaling
1015-GDSC1	CI-1040	BRCA	0.716263	0.93947				0.0179642	0.0619884	0.0440242	0.294058	0.311767	eln	auc	gsva	0	TRUE	35232	ERK MAPK signaling
1016-GDSC1	Temsirolimus	BRCA	0.713605	0.93947				7.83111e-10	-0.0530408	-0.0530408	0.157469	0.157469	eln	auc	gsva	1	FALSE	35233	PI3K/MTOR signaling
1017-GDSC1	Olaparib	BRCA	0.713605	0.93947				-5.02728e-05	0.0564114	0.0564617	0.151548	0.151484	eln	auc	gsva	0	TRUE	35234	Genome integrity
1018-GDSC1	Veliparib	BRCA	0.713605	0.93947				-0.000572374	-0.00361991	-0.00304753	0.0125837	0.0105854	eln	auc	gsva	0	TRUE	35235	Genome integrity
1019-GDSC1	Bosutinib	BRCA	0.942627	0.991206				-0.000414501	-0.0355215	-0.035107	0.155356	0.152442	eln	auc	gsva	0	TRUE	35236	Other, kinases
1020-GDSC1	Lenalidomide	BRCA						0	-0.0314573	-0.0314573	0.11147	0.11147	eln	auc	gsva	0	TRUE	35237	Protein stability and degradation
1021-GDSC1	Axitinib	BRCA	0.64175	0.93947				0.00804115	-0.0164076	-0.0244487	0.0784755	0.0877655	eln	auc	gsva	0	TRUE	35238	RTK signaling
1022-GDSC1	AZD7762	BRCA	0.247125	0.93947				0.182144	0.31769	0.135545	0.298755	0.253379	eln	auc	gsva	0	TRUE	35239	Cell cycle
1023-GDSC1	GW441756	BRCA	0.786298	0.93947				-0.0177903	-0.0512913	-0.033501	0.25987	0.244198	eln	auc	gsva	0	TRUE	35240	RTK signaling
1024-GDSC1	Lestaurtinib	BRCA	0.673311	0.93947				-0.011009	0.0384962	0.0495052	0.219478	0.219444	eln	auc	gsva	0	TRUE	35241	Other, kinases
1025-GDSC1	SB216763	BRCA	0.666048	0.93947				0.00098704	-0.0628861	-0.0638731	0.154437	0.157655	eln	auc	gsva	0	TRUE	35242	WNT signaling
1026-GDSC1	Tanespimycin	BRCA	0.713605	0.93947				7.33913e-05	-0.011286	-0.0113594	0.19973	0.199591	eln	auc	gsva	0.608696	TRUE	35243	Protein stability and degradation
1028-GDSC1	VX-702	BRCA						0	-0.0109472	-0.0109472	0.0636235	0.0636235	eln	auc	gsva	0	TRUE	35244	JNK and p38 signaling
1029-GDSC1	Motesanib	BRCA	0.713657	0.93947				0.000249887	0.00377173	0.00352185	0.169147	0.169402	eln	auc	gsva	0	TRUE	35245	RTK signaling
1030-GDSC1	KU-55933	BRCA	0.713447	0.93947				0.000206325	0.161567	0.161361	0.345056	0.345413	eln	auc	gsva	0	TRUE	35246	Genome integrity
1031-GDSC1	Elesclomol	BRCA	0.522757	0.93947				-0.0298283	0.0206853	0.0505136	0.242345	0.271828	eln	auc	gsva	1	FALSE	35247	Protein stability and degradation
1032-GDSC1	Afatinib	BRCA	0.687919	0.93947				0.00474084	0.436739	0.431998	0.334899	0.33536	eln	auc	gsva	1	FALSE	35248	EGFR signaling
1033-GDSC1	Vismodegib	BRCA	0.713663	0.93947				0.00101773	0.443373	0.442355	0.368411	0.369798	eln	auc	gsva	0	TRUE	35249	Other
1036-GDSC1	PLX-4720	BRCA						0	-0.0825848	-0.0825848	0.115552	0.115552	eln	auc	gsva	0	TRUE	35250	ERK MAPK signaling
1037-GDSC1	BX795	BRCA	0.274167	0.93947				0.169411	0.237949	0.0685376	0.309921	0.205722	eln	auc	gsva	0	TRUE	35251	Other, kinases
1038-GDSC1	NU7441	BRCA	0.713445	0.93947				-0.00111882	-0.0379599	-0.0368411	0.143111	0.143545	eln	auc	gsva	0	TRUE	35252	Genome integrity
1039-GDSC1	SL0101	BRCA	0.60075	0.93947				0.00131554	0.0432613	0.0419458	0.270033	0.269121	eln	auc	gsva	0	TRUE	35253	Other, kinases
1042-GDSC1	Doramapimod	BRCA						0	0.033621	0.033621	0.245055	0.245055	eln	auc	gsva	0	TRUE	35254	JNK and p38 signaling
1043-GDSC1	JNK Inhibitor VIII	BRCA	0.713605	0.93947				-0.000723053	-0.0616546	-0.0609316	0.143506	0.143039	eln	auc	gsva	0	TRUE	35255	JNK and p38 signaling
1046-GDSC1	Wee1 Inhibitor	BRCA	0.895055	0.978445				-0.00724247	-0.112007	-0.104765	0.221213	0.226853	eln	auc	gsva	0	TRUE	35256	Cell cycle
1047-GDSC1	Nutlin-3a (-)	BRCA						0	-0.0247101	-0.0247101	0.0651805	0.0651805	eln	auc	gsva	0	TRUE	35257	p53 pathway
1048-GDSC1	Mirin	BRCA	0.713636	0.93947				0.0198563	0.23508	0.215224	0.359118	0.355804	eln	auc	gsva	0	TRUE	35258	Genome integrity
1049-GDSC1	PD173074	BRCA	0.713605	0.93947				-0.0160824	-0.0160824	0	0.0804121	0	eln	auc	gsva	0	TRUE	35259	RTK signaling
1050-GDSC1	ZM447439	BRCA						0	-0.0459592	-0.0459592	0.127549	0.127549	eln	auc	gsva	0	TRUE	35260	Mitosis
1052-GDSC1	RO-3306	BRCA	0.713488	0.93947				-0.00413072	-0.0217311	-0.0176004	0.0948432	0.0980142	eln	auc	gsva	0	TRUE	35261	Cell cycle
1053-GDSC1	MK-2206	BRCA	0.475673	0.93947				0.0576399	-0.00612667	-0.0637666	0.264451	0.203715	eln	auc	gsva	0	TRUE	35262	PI3K/MTOR signaling
1054-GDSC1	Palbociclib	BRCA	0.79456	0.93947				-0.0122611	-0.0513345	-0.0390734	0.0985443	0.126143	eln	auc	gsva	0	TRUE	35263	Cell cycle
1057-GDSC1	Dactolisib	BRCA	0.815804	0.945107				0.00311272	-0.0596204	-0.0627331	0.103021	0.100426	eln	auc	gsva	0	TRUE	35264	PI3K/MTOR signaling
1058-GDSC1	Pictilisib	BRCA	0.711358	0.93947				0.0132568	-0.125777	-0.139034	0.224279	0.226457	eln	auc	gsva	0	TRUE	35265	PI3K/MTOR signaling
1059-GDSC1	AZD8055	BRCA	0.957448	0.99398				0.00187573	0.0743021	0.0724264	0.313814	0.310689	eln	auc	gsva	0	TRUE	35266	PI3K/MTOR signaling
1060-GDSC1	PD0325901	BRCA	0.702206	0.93947				-3.92938e-05	0.0455399	0.0455792	0.155661	0.155602	eln	auc	gsva	0	TRUE	35267	ERK MAPK signaling
1061-GDSC1	SB590885	BRCA						0	0.0518529	0.0518529	0.24065	0.24065	eln	auc	gsva	0	TRUE	35268	ERK MAPK signaling
1062-GDSC1	Selumetinib	BRCA	0.751061	0.93947				-0.00139273	0.0131746	0.0145673	0.260677	0.256217	eln	auc	gsva	0	TRUE	35269	ERK MAPK signaling
1066-GDSC1	AZD6482	BRCA						0	0.0149212	0.0149212	0.12654	0.12654	eln	auc	gsva	0	TRUE	35270	PI3K/MTOR signaling
1067-GDSC1	CCT007093	BRCA	0.713605	0.93947				-1.99575e-09	-0.0447921	-0.0447921	0.107662	0.107662	eln	auc	gsva	0	TRUE	35271	Cell cycle
1069-GDSC1	EHT-1864	BRCA	0.0963778	0.93947				0.226883	0.183957	-0.0429257	0.278516	0.12739	eln	auc	gsva	0	TRUE	35272	Cytoskeleton
1070-GDSC1	CRT0105950	BRCA	0.680047	0.93947				0.046679	-0.0251518	-0.0718308	0.0851705	0.190827	eln	auc	gsva	0	TRUE	35273	JNK and p38 signaling
1071-GDSC1	CRT0105446	BRCA	0.713605	0.93947				5.51644e-07	-0.0282556	-0.0282562	0.221525	0.221523	eln	auc	gsva	0	TRUE	35274	PI3K/MTOR signaling
1072-GDSC1	Avagacestat	BRCA	0.713605	0.93947				-0.0109153	-0.0785082	-0.0675929	0.204267	0.183799	eln	auc	gsva	0	TRUE	35275	Other
1091-GDSC1	BMS-536924	BRCA	0.714842	0.93947				0.000149613	-0.0421926	-0.0423422	0.242763	0.242937	eln	auc	gsva	0	TRUE	35276	IGF1R signaling
1114-GDSC1	Cetuximab	BRCA	0.74047	0.93947				-0.0214876	0.310054	0.331542	0.388109	0.421639	eln	auc	gsva	0	TRUE	35277	EGFR signaling
1128-GDSC1	FS106	BRCA	0.195423	0.93947				0.219471	0.0873643	-0.132107	0.32355	0.258497	eln	auc	gsva	0	TRUE	35278	Cell cycle
1129-GDSC1	PF-4708671	BRCA	0.713603	0.93947				-0.00163673	-0.023238	-0.0216013	0.0805879	0.0747688	eln	auc	gsva	0	TRUE	35279	PI3K/MTOR signaling
1133-GDSC1	Serdemetan	BRCA	0.827953	0.949101				0.0200016	0.166132	0.146131	0.336134	0.331618	eln	auc	gsva	0	TRUE	35280	p53 pathway
1135-GDSC1	AZD4547	BRCA						0	0	0	0	0	eln	auc	gsva	0	TRUE	35281	RTK signaling
1136-GDSC1	Capivasertib	BRCA	0.713618	0.93947				-0.0277024	0.219851	0.247553	0.329707	0.33942	eln	auc	gsva	0	TRUE	35282	PI3K/MTOR signaling
1142-GDSC1	HG-5-113-01	BRCA	0.713605	0.93947				-0.00054736	0.0379219	0.0384692	0.223748	0.226089	eln	auc	gsva	0	TRUE	35283	Mitosis
1143-GDSC1	HG-5-88-01	BRCA	0.713605	0.93947				-3.73186e-05	-0.0491265	-0.0490892	0.180931	0.180797	eln	auc	gsva	0	TRUE	35284	Other, kinases
1145-GDSC1	THZ-1-87	BRCA											eln	auc	gsva	0	TRUE	35285	Other, kinases
1149-GDSC1	TW 37	BRCA	0.713605	0.93947				2.50593e-09	-0.0745326	-0.0745326	0.193742	0.193742	eln	auc	gsva	0	TRUE	35286	Apoptosis regulation
1155-GDSC1	QL-XII-47	BRCA											eln	auc	gsva	0	TRUE	35287	Other, kinases
1157-GDSC1	XMD11-50	BRCA											eln	auc	gsva	0	TRUE	35288	Other, kinases
1158-GDSC1	XMD11-85h	BRCA	0.933074	0.991206				-0.00103183	0.31841	0.319442	0.354793	0.355276	eln	auc	gsva	0	TRUE	35289	Other, kinases
1161-GDSC1	ZG-10	BRCA	0.713605	0.93947				-3.87476e-07	0.127261	0.127261	0.297002	0.297002	eln	auc	gsva	0	TRUE	35290	JNK and p38 signaling
1164-GDSC1	XMD8-92	BRCA	0.713605	0.93947				-0.00437315	-0.0820337	-0.0776605	0.23388	0.227182	eln	auc	gsva	0	TRUE	35291	ERK MAPK signaling
1165-GDSC1	THZ-2-98-01	BRCA											eln	auc	gsva	0	TRUE	35292	Unclassified
1166-GDSC1	QL-VIII-58	BRCA	0.712787	0.93947				0.00176437	-0.0550288	-0.0567932	0.169371	0.169194	eln	auc	gsva	0	TRUE	35293	Other
1167-GDSC1	NG-25	BRCA											eln	auc	gsva	0	TRUE	35294	Other, kinases
1170-GDSC1	CCT-018159	BRCA	0.714012	0.93947				-0.000281373	-0.058873	-0.0585916	0.160081	0.159078	eln	auc	gsva	0	TRUE	35295	Protein stability and degradation
1175-GDSC1	Rucaparib	BRCA						0	-0.00528779	-0.00528779	0.026439	0.026439	eln	auc	gsva	0	TRUE	35296	Genome integrity
1183-GDSC1	CRT0160829	BRCA	0.738697	0.93947				0.0132745	0.00886638	-0.00440816	0.196842	0.19738	eln	auc	gsva	0	TRUE	35297	DNA replication
1184-GDSC1	AZ20	BRCA	0.54039	0.93947				0.0187446	-0.0553829	-0.0741275	0.157209	0.167683	eln	auc	gsva	0	TRUE	35298	Genome integrity
1185-GDSC1	KU-60019	BRCA	0.997955	0.997955				0.000206613	0.191177	0.19097	0.260343	0.261411	eln	auc	gsva	0	TRUE	35299	Genome integrity
1186-GDSC1	FS112	BRCA	0.549973	0.93947				-0.0546114	-0.0408551	0.0137563	0.149185	0.0745627	eln	auc	gsva	0	TRUE	35300	PI3K/MTOR signaling
1187-GDSC1	CCT245232	BRCA	0.22743	0.93947				0.199247	0.209562	0.0103156	0.264595	0.14812	eln	auc	gsva	1	FALSE	35301	Unclassified
1188-GDSC1	CCT245467	BRCA	0.891151	0.978445				-0.000763802	0.231082	0.231846	0.3094	0.31256	eln	auc	gsva	1	FALSE	35302	Unclassified
1192-GDSC1	GSK269962A	BRCA						0	0	0	0	0	eln	auc	gsva	0	TRUE	35303	Cytoskeleton
1194-GDSC1	SB505124	BRCA						0	-0.0162867	-0.0162867	0.0570237	0.0570237	eln	auc	gsva	0	TRUE	35304	RTK signaling
1195-GDSC1	FY026	BRCA	0.713605	0.93947				-9.73628e-09	-0.0280123	-0.0280123	0.14413	0.14413	eln	auc	gsva	0	TRUE	35305	Unclassified
1196-GDSC1	FY069	BRCA						0	0.227814	0.227814	0.365817	0.365817	eln	auc	gsva	0	TRUE	35306	Unclassified
1197-GDSC1	ZL049	BRCA	0.702944	0.93947				6.95119e-06	-0.00759296	-0.00759991	0.244988	0.244974	eln	auc	gsva	0	TRUE	35307	Unclassified
1198-GDSC1	FY012	BRCA	0.941239	0.991206				0.00139583	-0.0167757	-0.0181716	0.142158	0.141357	eln	auc	gsva	0	TRUE	35308	Unclassified
1199-GDSC1	Tamoxifen	BRCA	0.734822	0.93947				-0.00170674	-0.00812129	-0.00641455	0.270884	0.27388	eln	auc	gsva	0	TRUE	35309	Hormone-related
1202-GDSC1	torin2	BRCA											eln	auc	gsva	0	TRUE	35310	PI3K/MTOR signaling
1203-GDSC1	QL-XII-61	BRCA											eln	auc	gsva	0	TRUE	35311	Other, kinases
1204-GDSC1	HG-6-71-01	BRCA											eln	auc	gsva	0	TRUE	35312	Other, kinases
1205-GDSC1	JNK-9L	BRCA											eln	auc	gsva	0	TRUE	35313	JNK and p38 signaling
1218-GDSC1	JQ1	BRCA						0	-0.0196969	-0.0196969	0.0574651	0.0574651	eln	auc	gsva	1	FALSE	35314	Chromatin other
1219-GDSC1	PFI-1	BRCA	0.713605	0.93947				-6.2789e-07	0.0136206	0.0136212	0.047338	0.0473399	eln	auc	gsva	0	TRUE	35315	Chromatin other
1230-GDSC1	IOX2	BRCA	0.713605	0.93947				-9.04833e-08	0.0318738	0.0318739	0.214816	0.214816	eln	auc	gsva	1	FALSE	35316	Other
1232-GDSC1	I-BET-151	BRCA	0.713605	0.93947				-0.000124185	0.00304036	0.00316455	0.0337643	0.0334769	eln	auc	gsva	0	TRUE	35317	Chromatin other
1236-GDSC1	UNC0638	BRCA						0	-0.0189137	-0.0189137	0.0945686	0.0945686	eln	auc	gsva	0	TRUE	35318	Chromatin histone methylation
1239-GDSC1	YK-4-279	BRCA	0.854831	0.958282				0.0286679	0.0896438	0.060976	0.328452	0.314356	eln	auc	gsva	0	TRUE	35319	Other
1241-GDSC1	CHIR-99021	BRCA	0.0343268	0.93947				0.394642	0.316526	-0.0781157	0.269665	0.161904	eln	auc	gsva	0	TRUE	35320	WNT signaling
1242-GDSC1	(5Z)-7-Oxozeaenol	BRCA	0.949388	0.99225				0.00847011	0.0982876	0.0898175	0.286471	0.273515	eln	auc	gsva	0	TRUE	35321	Other, kinases
1243-GDSC1	Piperlongumine	BRCA	0.944274	0.991206				0.00031727	-0.0349763	-0.0352935	0.268411	0.265963	eln	auc	gsva	0	TRUE	35322	Other
1248-GDSC1	Daporinad	BRCA	0.713605	0.93947				2.82759e-05	-0.0596894	-0.0597177	0.151551	0.15158	eln	auc	gsva	0.642857	TRUE	35323	Metabolism
1251-GDSC1	N22899-6-C1	BRCA						0	-0.0177725	-0.0177725	0.0641193	0.0641193	eln	auc	gsva	0	TRUE	35324	Unclassified
1252-GDSC1	N23918-95-7	BRCA						0	-0.0564478	-0.0564478	0.151404	0.151404	eln	auc	gsva	0	TRUE	35325	Chromatin histone methylation
1253-GDSC1	N24798-49-A1	BRCA	0.713605	0.93947				-4.08577e-06	-0.0450438	-0.0450397	0.17484	0.174833	eln	auc	gsva	0	TRUE	35326	Chromatin histone methylation
1254-GDSC1	GSK-J4	BRCA	0.688075	0.93947				0.0631159	0.12115	0.0580337	0.204616	0.152658	eln	auc	gsva	0	TRUE	35327	Chromatin histone methylation
1259-GDSC1	Talazoparib	BRCA	0.374588	0.93947				0.0875296	0.0670102	-0.0205194	0.261531	0.249036	eln	auc	gsva	0	TRUE	35328	Genome integrity
1261-GDSC1	rTRAIL	BRCA	0.700637	0.93947				-0.0155204	0.0571649	0.0726853	0.207586	0.213134	eln	auc	gsva	1	FALSE	35329	Apoptosis regulation
1262-GDSC1	UNC1215	BRCA	0.713605	0.93947				-0.00614946	-0.0890055	-0.0828561	0.161793	0.150925	eln	auc	gsva	1	FALSE	35330	Chromatin other
1263-GDSC1	UNC0642	BRCA	0.713605	0.93947				0.0013189	-0.0705968	-0.0719157	0.156264	0.157434	eln	auc	gsva	1	FALSE	35331	Chromatin histone methylation
1264-GDSC1	SGC0946	BRCA	0.713605	0.93947				1.20201e-06	-0.0384646	-0.0384658	0.136208	0.136209	eln	auc	gsva	1	FALSE	35332	Chromatin histone methylation
1266-GDSC1	ICL1100013	BRCA	0.129613	0.93947				0.20012	0.182204	-0.0179157	0.215153	0.148368	eln	auc	gsva	0	TRUE	35333	Other
1268-GDSC1	XAV939	BRCA	0.222928	0.93947				-0.0537677	0.30167	0.355437	0.226362	0.25469	eln	auc	gsva	0	TRUE	35334	WNT signaling
1359-GDSC1	965-D2	BRCA	0.47281	0.93947				-0.0444666	0.0151488	0.0596153	0.186752	0.200567	eln	auc	gsva	0	TRUE	35335	Other, kinases
1360-GDSC1	993-D2	BRCA	0.703179	0.93947				0.00115374	0.0104638	0.00931003	0.173656	0.169861	eln	auc	gsva	0	TRUE	35336	Other, kinases
1362-GDSC1	BAY ACCi	BRCA	0.713605	0.93947				2.22045e-18	-0.00757009	-0.00757009	0.225822	0.225822	eln	auc	gsva	0	TRUE	35337	Metabolism
1363-GDSC1	BAY AKT1	BRCA	0.331153	0.93947				0.0427994	0.0541753	0.0113759	0.112369	0.087462	eln	auc	gsva	0	TRUE	35338	Apoptosis regulation
1364-GDSC1	BAY-HDAC11_1	BRCA	0.640446	0.93947				-0.0477796	0.209179	0.256959	0.30532	0.288907	eln	auc	gsva	0	TRUE	35339	Chromatin histone acetylation
1365-GDSC1	BAY-HDAC11_2	BRCA	0.713496	0.93947				-0.0094357	0.0155653	0.025001	0.256111	0.245314	eln	auc	gsva	0	TRUE	35340	Chromatin histone acetylation
1367-GDSC1	BAY-HDAC11_4	BRCA	0.713605	0.93947				-1.66679e-07	0.0268322	0.0268324	0.166026	0.166026	eln	auc	gsva	0	TRUE	35341	Chromatin histone acetylation
1368-GDSC1	BAY-MPS1	BRCA						0	0	0	0	0	eln	auc	gsva	0	TRUE	35342	Mitosis
1369-GDSC1	BAY-MPS-combo-1 (paclitaxel 5 uM)	BRCA	0.629563	0.93947				3.12731e-06	-0.0195526	-0.0195557	0.207205	0.207207	eln	auc	gsva	0.846154	FALSE	35343	Mitosis
1370-GDSC1	BAY-MPS-combo 2 (paclitaxel 1 uM)	BRCA	0.713605	0.93947				-2.92631e-08	-0.053753	-0.0537529	0.182591	0.182591	eln	auc	gsva	0.948718	FALSE	35344	Unclassified
1371-GDSC1	PLX-4720	BRCA	0.601597	0.93947				0.0491425	-0.107754	-0.156896	0.164451	0.248336	eln	auc	gsva	0	TRUE	35345	ERK MAPK signaling
1372-GDSC1	Trametinib	BRCA	0.540333	0.93947				0.0274495	0.0812442	0.0537946	0.276113	0.274642	eln	auc	gsva	0.844444	FALSE	35346	ERK MAPK signaling
1373-GDSC1	Dabrafenib	BRCA						0	-0.00120976	-0.00120976	0.176193	0.176193	eln	auc	gsva	0	TRUE	35347	ERK MAPK signaling
1375-GDSC1	Temozolomide	BRCA	0.721683	0.93947				-0.0199963	0.0533501	0.0733464	0.236804	0.246285	eln	auc	gsva	0	TRUE	35348	DNA replication
1377-GDSC1	Afatinib	BRCA	0.736789	0.93947				-1.2036e-06	0.788074	0.788076	0.11827	0.118269	eln	auc	gsva	0	TRUE	35349	EGFR signaling
1378-GDSC1	Bleomycin (50 uM)	BRCA	0.267015	0.93947				0.0972396	0.109859	0.0126199	0.152833	0.0739365	eln	auc	gsva	0	TRUE	35350	DNA replication
1379-GDSC1	ZL109	BRCA	0.713605	0.93947				2.94353e-06	-0.0615421	-0.0615451	0.238381	0.23838	eln	auc	gsva	0	TRUE	35351	Unclassified
1382-GDSC1	AZD3514	BRCA						0	-0.0750771	-0.0750771	0.147755	0.147755	eln	auc	gsva	0	TRUE	35352	Hormone-related
1386-GDSC1	Doxorubicin	BRCA	0.71439	0.93947				0.0333023	-0.0437889	-0.0770912	0.13465	0.225039	eln	auc	gsva	0	TRUE	35353	DNA replication
1392-GDSC1	Bleomycin (10 uM)	BRCA	0.725626	0.93947				-0.0314067	-0.0486253	-0.0172186	0.135027	0.129829	eln	auc	gsva	0	TRUE	35354	DNA replication
1393-GDSC1	Gemcitabine	BRCA	0.00113927	0.183335				0.551724	0.551724	0	0.277403	0	eln	auc	gsva	1	FALSE	35355	DNA replication
1394-GDSC1	AZD6738	BRCA	0.17142	0.93947				0.144676	0.0479414	-0.0967343	0.259341	0.178514	eln	auc	gsva	0	TRUE	35356	Genome integrity
1401-GDSC1	AZD5438	BRCA	0.0592642	0.93947				0.246489	0.329997	0.0835082	0.238735	0.198497	eln	auc	gsva	0	TRUE	35357	Cell cycle
1402-GDSC1	AZD7762	BRCA	0.0013889	0.183335				0.556352	0.513904	-0.0424479	0.25565	0.160915	eln	auc	gsva	0	TRUE	35358	Cell cycle
1403-GDSC1	AZD6094	BRCA	0.713605	0.93947				-0.0155204	-0.0119275	0.00359295	0.0506467	0.0947251	eln	auc	gsva	0	TRUE	35359	RTK signaling
1407-GDSC1	Dyrk1b_0191	BRCA	0.713605	0.93947				-2.53253e-10	-0.0475411	-0.0475411	0.281193	0.281193	eln	auc	gsva	0	TRUE	35360	Other, kinases
1409-GDSC1	AZD4877	BRCA	0.713606	0.93947				-0.00314377	0.0223365	0.0254802	0.175262	0.17555	eln	auc	gsva	0.978723	FALSE	35361	Mitosis
1413-GDSC1	EphB4_9721	BRCA	0.0046314	0.353662				0.442169	0.396366	-0.0458035	0.344266	0.261506	eln	auc	gsva	0	TRUE	35362	RTK signaling
1414-GDSC1	Fulvestrant	BRCA	0.724722	0.93947				-0.000293139	0.0163565	0.0166496	0.172511	0.172003	eln	auc	gsva	0	TRUE	35363	Hormone-related
1416-GDSC1	AZD8931	BRCA	0.812266	0.945107				0.00295539	0.122152	0.119197	0.181639	0.177842	eln	auc	gsva	0	TRUE	35364	RTK signaling
1419-GDSC1	FEN1_3940	BRCA	0.736556	0.93947				-0.0358675	0.401525	0.437393	0.233037	0.23603	eln	auc	gsva	0	TRUE	35365	Genome integrity
1421-GDSC1	FGFR_0939	BRCA	0.713605	0.93947				0.00146316	-0.0324942	-0.0339573	0.264879	0.264445	eln	auc	gsva	0	TRUE	35366	RTK signaling
1422-GDSC1	FGFR_3831	BRCA	0.893874	0.978445				-0.0018095	-0.0281604	-0.0263509	0.0713424	0.0765709	eln	auc	gsva	0	TRUE	35367	RTK signaling
1425-GDSC1	BPTES	BRCA	0.617333	0.93947				0.0539221	0.0616586	0.00773653	0.198982	0.103174	eln	auc	gsva	0	TRUE	35368	Other
1426-GDSC1	AZD7969	BRCA	0.713605	0.93947				0.0022953	-0.0626433	-0.0649386	0.205399	0.206735	eln	auc	gsva	0	TRUE	35369	WNT signaling
1427-GDSC1	AZD5582	BRCA	0.777601	0.93947				2.80133e-05	-0.244134	-0.244162	0.202271	0.202285	eln	auc	gsva	0	TRUE	35370	Other
1428-GDSC1	IAP_5620	BRCA						0	-0.179823	-0.179823	0.163458	0.163458	eln	auc	gsva	0	TRUE	35371	Other
1429-GDSC1	IAP_7638	BRCA	0.699353	0.93947				-0.0168405	-0.0452135	-0.028373	0.262647	0.251682	eln	auc	gsva	0	TRUE	35372	Other
1430-GDSC1	IGFR_3801	BRCA	0.559929	0.93947				0.0470034	0.12846	0.0814569	0.166646	0.139615	eln	auc	gsva	0	TRUE	35373	IGF1R signaling
1432-GDSC1	AZD1480	BRCA	0.439958	0.93947				0.020832	-0.00588799	-0.0267199	0.226697	0.225356	eln	auc	gsva	0	TRUE	35374	Other, kinases
1433-GDSC1	JAK1_3715	BRCA	0.720708	0.93947				-0.0082223	-0.0565551	-0.0483328	0.153438	0.156578	eln	auc	gsva	0	TRUE	35375	Other, kinases
1434-GDSC1	JAK3_7406	BRCA	0.713605	0.93947				1.9577e-10	-0.012388	-0.012388	0.191612	0.191612	eln	auc	gsva	0	TRUE	35376	Other, kinases
1436-GDSC1	MCT1_6447	BRCA						0	-0.0179544	-0.0179544	0.0673858	0.0673858	eln	auc	gsva	0	TRUE	35377	Cell cycle
1437-GDSC1	MCT4_1422	BRCA	0.713605	0.93947				-8.88827e-05	-0.0498067	-0.0497178	0.117744	0.117779	eln	auc	gsva	0	TRUE	35378	Other
1441-GDSC1	AZD2014	BRCA	0.726779	0.93947				8.80409e-09	0.0237636	0.0237636	0.143683	0.143683	eln	auc	gsva	0	TRUE	35379	PI3K/MTOR signaling
1444-GDSC1	AZD8186	BRCA	0.866848	0.96357				-0.00111466	-0.0376869	-0.0365723	0.249579	0.253231	eln	auc	gsva	0	TRUE	35380	PI3K/MTOR signaling
1445-GDSC1	AZD8835	BRCA	0.873558	0.968989				0.00477862	0.609644	0.604865	0.251468	0.251296	eln	auc	gsva	0	TRUE	35381	PI3K/MTOR signaling
1446-GDSC1	PI3Ka_4409	BRCA	0.788601	0.93947				-0.00457689	0.676107	0.680684	0.19928	0.209335	eln	auc	gsva	0	TRUE	35382	PI3K/MTOR signaling
1449-GDSC1	AZD1208	BRCA	0.713605	0.93947				7.66639e-08	0.179019	0.179019	0.278781	0.278781	eln	auc	gsva	0	TRUE	35383	Other, kinases
1451-GDSC1	PLK_6522	BRCA	0.862926	0.96357				-0.015305	-0.0829788	-0.0676738	0.194461	0.151945	eln	auc	gsva	1	FALSE	35384	Cell cycle
1453-GDSC1	RAF_9304	BRCA	0.595925	0.93947				-0.023413	0.0894081	0.112821	0.300738	0.306817	eln	auc	gsva	0	TRUE	35385	ERK MAPK signaling
1458-GDSC1	PARP_9495	BRCA	0.295968	0.93947				0.130754	0.111982	-0.0187721	0.210249	0.121183	eln	auc	gsva	0	TRUE	35386	Genome integrity
1459-GDSC1	PARP_0108	BRCA	0.834508	0.950374				0.0100574	-0.00623449	-0.0162919	0.0311725	0.0814594	eln	auc	gsva	0	TRUE	35387	Genome integrity
1460-GDSC1	PARP_9482	BRCA	0.580412	0.93947				0.0534035	0.0122764	-0.0411271	0.167209	0.142409	eln	auc	gsva	0	TRUE	35388	Genome integrity
1461-GDSC1	TANK_1366	BRCA	0.568291	0.93947				0.0321194	-0.0203391	-0.0524584	0.12208	0.114941	eln	auc	gsva	0	TRUE	35389	Genome integrity
1463-GDSC1	AZD1332	BRCA	0.661116	0.93947				-0.0245011	0.0426648	0.0671659	0.216267	0.179399	eln	auc	gsva	0	TRUE	35390	RTK signaling
1464-GDSC1	TTK_3146	BRCA	0.7135	0.93947				0.0101524	-0.0388759	-0.0490283	0.130519	0.169744	eln	auc	gsva	0	TRUE	35391	Mitosis
1490-GDSC1	SN-38	BRCA	0.713605	0.93947				-0.000375741	-0.0301225	-0.0297468	0.0926078	0.0923736	eln	auc	gsva	1	FALSE	35392	DNA replication
1494-GDSC1	SN-38	BRCA	0.802811	0.941965				-0.00260886	0.320063	0.322672	0.269115	0.262834	eln	auc	gsva	1	FALSE	35393	DNA replication
1495-GDSC1	Olaparib	BRCA	0.150202	0.93947				0.207131	0.140428	-0.0667034	0.349522	0.209312	eln	auc	gsva	0	TRUE	35394	Genome integrity
1496-GDSC1	Cisplatin	BRCA	0.256222	0.93947				0.204864	0.221385	0.0165203	0.285494	0.311553	eln	auc	gsva	0	TRUE	35395	DNA replication
1497-GDSC1	AZD4547	BRCA	0.541777	0.93947				-0.0272609	-0.0375112	-0.0102503	0.0934537	0.0512515	eln	auc	gsva	0.977273	FALSE	35396	RTK signaling
1498-GDSC1	Selumetinib	BRCA	0.761266	0.93947				0.0112277	0.09435	0.0831222	0.318848	0.343039	eln	auc	gsva	0	TRUE	35397	ERK MAPK signaling
1502-GDSC1	Bicalutamide	BRCA	0.602138	0.93947				0.0355879	-0.00681643	-0.0424043	0.0269541	0.125969	eln	auc	gsva	0	TRUE	35398	Hormone-related
1526-GDSC1	Refametinib	BRCA	0.841471	0.950374				0.00671028	0.0790269	0.0723166	0.275243	0.275499	eln	auc	gsva	0	TRUE	35399	ERK MAPK signaling
1527-GDSC1	Pictilisib	BRCA	0.985916	0.997955				2.13572e-08	0.306059	0.306058	0.330644	0.330644	eln	auc	gsva	0	TRUE	35400	PI3K/MTOR signaling
1529-GDSC1	Pevonedistat	BRCA						0	0	0	0	0	eln	auc	gsva	0.916667	FALSE	35401	Other
1530-GDSC1	PFI-3	BRCA	0.713605	0.93947				-0.000144721	-0.0481554	-0.0480106	0.179626	0.178966	eln	auc	gsva	0	TRUE	35402	Chromatin other
1531-GDSC1	I-CBP112	BRCA						0	-0.0513445	-0.0513445	0.150357	0.150357	eln	auc	gsva	0	TRUE	35403	Chromatin histone acetylation
1003-GDSC2	Camptothecin	BRCA						0	-0.0467881	-0.0467881	0.095305	0.095305	eln	auc	gsva	1	FALSE	35404	DNA replication
1004-GDSC2	Vinblastine	BRCA						0	-0.050527	-0.050527	0.108331	0.108331	eln	auc	gsva	1	FALSE	35405	Mitosis
1005-GDSC2	Cisplatin	BRCA	0.713605	0.93947				1.12216e-07	-0.0691709	-0.069171	0.150108	0.150108	eln	auc	gsva	0	TRUE	35406	DNA replication
1006-GDSC2	Cytarabine	BRCA						0	0.0567932	0.0567932	0.133988	0.133988	eln	auc	gsva	0	TRUE	35407	Other
1007-GDSC2	Docetaxel	BRCA	0.728653	0.93947				0.0183429	-0.0190176	-0.0373605	0.200319	0.221349	eln	auc	gsva	1	FALSE	35408	Mitosis
1008-GDSC2	Methotrexate	BRCA						0	-0.0131165	-0.0131165	0.0655824	0.0655824	eln	auc	gsva	0.906977	FALSE	35409	DNA replication
1009-GDSC2	Tretinoin	BRCA											eln	auc	gsva	0	TRUE	35410	Other
1010-GDSC2	Gefitinib	BRCA						0	-0.0328722	-0.0328722	0.0908498	0.0908498	eln	auc	gsva	0	TRUE	35411	EGFR signaling
1011-GDSC2	Navitoclax	BRCA	0.619141	0.93947				0.00742735	0.27893	0.271503	0.364293	0.359478	eln	auc	gsva	0	TRUE	35412	Apoptosis regulation
1012-GDSC2	Vorinostat	BRCA	0.590158	0.93947				-0.064717	0.0642518	0.128969	0.281072	0.228193	eln	auc	gsva	0	TRUE	35413	Chromatin histone acetylation
1013-GDSC2	Nilotinib	BRCA	0.713605	0.93947				0.00183601	-0.0320564	-0.0338925	0.118775	0.121069	eln	auc	gsva	0	TRUE	35414	ABL signaling
1014-GDSC2	Refametinib	BRCA	0.63865	0.93947				-0.0360662	0.0180035	0.0540697	0.267045	0.241847	eln	auc	gsva	0	TRUE	35415	ERK MAPK signaling
1016-GDSC2	Temsirolimus	BRCA	0.780814	0.93947				0.00241696	-0.0305317	-0.0329487	0.0776726	0.0764275	eln	auc	gsva	0.954545	FALSE	35416	PI3K/MTOR signaling
1017-GDSC2	Olaparib	BRCA	0.608261	0.93947				0.00102842	-0.0201372	-0.0211656	0.0786027	0.0788785	eln	auc	gsva	0	TRUE	35417	Genome integrity
1018-GDSC2	Veliparib	BRCA	0.713605	0.93947				-0.0154789	0.00847205	0.0239509	0.0423602	0.0866666	eln	auc	gsva	0	TRUE	35418	Genome integrity
1019-GDSC2	Bosutinib	BRCA	0.607934	0.93947				-0.0143198	0.023488	0.0378078	0.13233	0.137998	eln	auc	gsva	0	TRUE	35419	Other, kinases
1020-GDSC2	Lenalidomide	BRCA	0.713605	0.93947				-0.000974598	-0.00349759	-0.00252299	0.017488	0.012615	eln	auc	gsva	0	TRUE	35420	Protein stability and degradation
1021-GDSC2	Axitinib	BRCA						0	-0.0418019	-0.0418019	0.123211	0.123211	eln	auc	gsva	0	TRUE	35421	RTK signaling
1022-GDSC2	AZD7762	BRCA	1.5129e-07	7.9881e-05				0.633761	0.560462	-0.0732981	0.199875	0.15308	eln	auc	gsva	0	TRUE	35422	Cell cycle
1023-GDSC2	GW441756	BRCA	0.759988	0.93947				-0.00330651	0.0181691	0.0214756	0.233785	0.228267	eln	auc	gsva	0	TRUE	35423	RTK signaling
1024-GDSC2	Lestaurtinib	BRCA						0	-0.0378747	-0.0378747	0.291531	0.291531	eln	auc	gsva	0	TRUE	35424	Other, kinases
1025-GDSC2	SB216763	BRCA	0.384773	0.93947				-0.0923104	-0.0349815	0.057329	0.190029	0.250818	eln	auc	gsva	0	TRUE	35425	WNT signaling
1026-GDSC2	Tanespimycin	BRCA	0.795279	0.93947				-3.50736e-07	0.280468	0.280468	0.249274	0.249274	eln	auc	gsva	0.875	FALSE	35426	Protein stability and degradation
1029-GDSC2	Motesanib	BRCA	0.904384	0.978514				-0.00884558	-0.00574409	0.00310149	0.136398	0.0155074	eln	auc	gsva	0	TRUE	35427	RTK signaling
1030-GDSC2	KU-55933	BRCA	0.540742	0.93947				-0.0648295	0.0325732	0.0974027	0.199606	0.219336	eln	auc	gsva	0	TRUE	35428	Genome integrity
1031-GDSC2	Elesclomol	BRCA											eln	auc	gsva	1	FALSE	35429	Protein stability and degradation
1032-GDSC2	Afatinib	BRCA	0.712977	0.93947				-0.000517593	0.576856	0.577374	0.230586	0.230718	eln	auc	gsva	0	TRUE	35430	EGFR signaling
1033-GDSC2	Vismodegib	BRCA	0.713605	0.93947				4.62107e-07	-0.0182932	-0.0182936	0.0651467	0.0651467	eln	auc	gsva	0	TRUE	35431	Other
1034-GDSC2	Staurosporine	BRCA	0.709113	0.93947				0.0491858	0.1109	0.0617147	0.359216	0.257593	eln	auc	gsva	0	TRUE	35432	RTK signaling
1036-GDSC2	PLX-4720	BRCA	0.706585	0.93947				0.00991121	-0.0448134	-0.0547246	0.132641	0.11911	eln	auc	gsva	0	TRUE	35433	ERK MAPK signaling
1037-GDSC2	BX795	BRCA											eln	auc	gsva	0	TRUE	35434	Other, kinases
1038-GDSC2	NU7441	BRCA	0.752281	0.93947				-9.00927e-07	0.0902782	0.0902791	0.236938	0.236938	eln	auc	gsva	0	TRUE	35435	Genome integrity
1039-GDSC2	SL0101	BRCA											eln	auc	gsva	0	TRUE	35436	Other, kinases
1042-GDSC2	Doramapimod	BRCA	0.919031	0.986277				-0.00429935	0.0121057	0.016405	0.183912	0.196762	eln	auc	gsva	0	TRUE	35437	JNK and p38 signaling
1043-GDSC2	JNK Inhibitor VIII	BRCA	0.542255	0.93947				0.00405581	-0.00220772	-0.00626353	0.159366	0.166203	eln	auc	gsva	0	TRUE	35438	JNK and p38 signaling
1046-GDSC2	Wee1 Inhibitor	BRCA	0.44371	0.93947				0.062165	0.122164	0.0599987	0.213881	0.264721	eln	auc	gsva	0	TRUE	35439	Cell cycle
1047-GDSC2	Nutlin-3a (-)	BRCA						0	0.0357449	0.0357449	0.199318	0.199318	eln	auc	gsva	0	TRUE	35440	p53 pathway
1048-GDSC2	Mirin	BRCA	0.879457	0.97145				-0.000151788	-0.043032	-0.0428802	0.148715	0.147814	eln	auc	gsva	0	TRUE	35441	Genome integrity
1049-GDSC2	PD173074	BRCA	0.273887	0.93947				0.154496	0.14625	-0.00824561	0.26117	0.041228	eln	auc	gsva	0	TRUE	35442	RTK signaling
1050-GDSC2	ZM447439	BRCA	0.726666	0.93947				0.00696721	0.109622	0.102655	0.318719	0.326423	eln	auc	gsva	0	TRUE	35443	Mitosis
1051-GDSC2	Alisertib	BRCA	0.705481	0.93947				-0.0211002	0.245886	0.266986	0.324434	0.319164	eln	auc	gsva	0	TRUE	35444	Mitosis
1052-GDSC2	RO-3306	BRCA	0.741892	0.93947				0.00738507	0.219687	0.212302	0.324185	0.339015	eln	auc	gsva	0	TRUE	35445	Cell cycle
1053-GDSC2	MK-2206	BRCA	0.87685	0.970602				0.00790282	0.0205029	0.0126	0.143463	0.169604	eln	auc	gsva	0	TRUE	35446	PI3K/MTOR signaling
1054-GDSC2	Palbociclib	BRCA	0.771877	0.93947				-3.09678e-05	0.16331	0.163341	0.335625	0.335622	eln	auc	gsva	0	TRUE	35447	Cell cycle
1057-GDSC2	Dactolisib	BRCA	0.844177	0.950374				0.00213379	0.0699701	0.0678363	0.236086	0.237476	eln	auc	gsva	1	FALSE	35448	PI3K/MTOR signaling
1058-GDSC2	Pictilisib	BRCA	0.728889	0.93947				-7.72275e-07	-0.0580771	-0.0580764	0.119645	0.119644	eln	auc	gsva	0	TRUE	35449	PI3K/MTOR signaling
1059-GDSC2	AZD8055	BRCA	0.577704	0.93947				1.9056e-06	-0.0474013	-0.0474032	0.129701	0.129705	eln	auc	gsva	0	TRUE	35450	PI3K/MTOR signaling
1060-GDSC2	PD0325901	BRCA	0.671391	0.93947				-0.0115156	0.0237193	0.0352349	0.274313	0.268834	eln	auc	gsva	0	TRUE	35451	ERK MAPK signaling
1061-GDSC2	SB590885	BRCA	0.711525	0.93947				-1.79394e-05	0.0874297	0.0874476	0.269318	0.269323	eln	auc	gsva	0	TRUE	35452	ERK MAPK signaling
1062-GDSC2	Selumetinib	BRCA	0.713605	0.93947				0.00324543	0.0107696	0.00752415	0.236881	0.237728	eln	auc	gsva	0	TRUE	35453	ERK MAPK signaling
1067-GDSC2	CCT007093	BRCA						0	-0.0378971	-0.0378971	0.0839468	0.0839468	eln	auc	gsva	0	TRUE	35454	Cell cycle
1068-GDSC2	Obatoclax Mesylate	BRCA	0.534772	0.93947				-0.0101427	-0.00611354	0.00402913	0.25004	0.242822	eln	auc	gsva	0	TRUE	35455	Apoptosis regulation
1069-GDSC2	EHT-1864	BRCA	0.691153	0.93947				0.00981332	-0.0105962	-0.0204096	0.267774	0.261334	eln	auc	gsva	0	TRUE	35456	Cytoskeleton
1072-GDSC2	Avagacestat	BRCA	0.0046887	0.353662				0.381793	0.474097	0.0923033	0.22198	0.163422	eln	auc	gsva	0	TRUE	35457	Other
1073-GDSC2	5-Fluorouracil	BRCA	0.713605	0.93947				-0.000271608	-0.0368223	-0.0365507	0.169282	0.169294	eln	auc	gsva	0	TRUE	35458	Other
1079-GDSC2	Dasatinib	BRCA	4.19484e-05	0.0110744				0.639964	0.583868	-0.0560964	0.308192	0.130469	eln	auc	gsva	0	TRUE	35459	RTK signaling
1080-GDSC2	Paclitaxel	BRCA	0.703312	0.93947				-0.0231707	-0.0171282	0.00604242	0.184471	0.147083	eln	auc	gsva	1	FALSE	35460	Mitosis
1083-GDSC2	Crizotinib	BRCA	0.747267	0.93947				-0.0352194	0.146132	0.181352	0.362974	0.273652	eln	auc	gsva	0	TRUE	35461	RTK signaling
1084-GDSC2	Rapamycin	BRCA						0	-0.0371706	-0.0371706	0.0915497	0.0915497	eln	auc	gsva	1	FALSE	35462	PI3K/MTOR signaling
1085-GDSC2	Sorafenib	BRCA	0.420722	0.93947				0.0491591	0.0717203	0.0225613	0.209418	0.236599	eln	auc	gsva	0	TRUE	35463	RTK signaling
1086-GDSC2	BI-2536	BRCA						0	-0.032769	-0.032769	0.156068	0.156068	eln	auc	gsva	0	TRUE	35464	Cell cycle
1088-GDSC2	Irinotecan	BRCA	0.67775	0.93947				0.0182045	0.00154023	-0.0166642	0.111494	0.0669553	eln	auc	gsva	0	TRUE	35465	DNA replication
1089-GDSC2	Oxaliplatin	BRCA						0	0.0145876	0.0145876	0.0700164	0.0700164	eln	auc	gsva	0	TRUE	35466	DNA replication
1091-GDSC2	BMS-536924	BRCA	0.052504	0.93947				0.332642	0.484697	0.152055	0.214411	0.288381	eln	auc	gsva	0	TRUE	35467	IGF1R signaling
1093-GDSC2	GSK1904529A	BRCA	0.913668	0.984524				1.09677e-07	0.270904	0.270904	0.230832	0.230832	eln	auc	gsva	0	TRUE	35468	RTK signaling
1096-GDSC2	Tozasertib	BRCA	0.751634	0.93947				0.0217744	0.0133804	-0.008394	0.109042	0.113689	eln	auc	gsva	0	TRUE	35469	Mitosis
1129-GDSC2	PF-4708671	BRCA	0.679084	0.93947				-0.000493883	-0.0497852	-0.0492914	0.0982234	0.0976094	eln	auc	gsva	0	TRUE	35470	PI3K/MTOR signaling
1131-GDSC2	PRIMA-1MET	BRCA	0.713605	0.93947				-8.22699e-07	-0.129479	-0.129478	0.195271	0.19527	eln	auc	gsva	0	TRUE	35471	p53 pathway
1133-GDSC2	Serdemetan	BRCA						0	-0.0323173	-0.0323173	0.116585	0.116585	eln	auc	gsva	0	TRUE	35472	p53 pathway
1149-GDSC2	TW 37	BRCA											eln	auc	gsva	0	TRUE	35473	Apoptosis regulation
1168-GDSC2	Erlotinib	BRCA						0	-0.0220021	-0.0220021	0.0766962	0.0766962	eln	auc	gsva	0	TRUE	35474	EGFR signaling
1170-GDSC2	CCT-018159	BRCA											eln	auc	gsva	0	TRUE	35475	Protein stability and degradation
1175-GDSC2	Rucaparib	BRCA						0	0.0038431	0.0038431	0.0354031	0.0354031	eln	auc	gsva	0	TRUE	35476	Genome integrity
1177-GDSC2	Niraparib	BRCA	0.979657	0.997955				-0.000352493	0.112449	0.112801	0.339302	0.338738	eln	auc	gsva	0	TRUE	35477	Genome integrity
1179-GDSC2	MK-1775	BRCA	0.0410827	0.93947				0.331775	0.45766	0.125885	0.224833	0.251826	eln	auc	gsva	0	TRUE	35478	Cell cycle
1180-GDSC2	Dinaciclib	BRCA	0.713605	0.93947				0.00163512	-0.024395	-0.0260301	0.0853418	0.0851411	eln	auc	gsva	0.295455	TRUE	35479	Cell cycle
1190-GDSC2	Gemcitabine	BRCA	0.713605	0.93947				5.23012e-10	-0.0294263	-0.0294263	0.0731895	0.0731895	eln	auc	gsva	0	TRUE	35480	DNA replication
1191-GDSC2	Bortezomib	BRCA	0.4515	0.93947				-0.0356541	0.303385	0.339039	0.277268	0.291298	eln	auc	gsva	1	FALSE	35481	Protein stability and degradation
1192-GDSC2	GSK269962A	BRCA	0.713605	0.93947				3.19533e-05	-0.0341169	-0.0341488	0.0918879	0.0919973	eln	auc	gsva	0	TRUE	35482	Cytoskeleton
1194-GDSC2	SB505124	BRCA											eln	auc	gsva	0	TRUE	35483	RTK signaling
1199-GDSC2	Tamoxifen	BRCA	0.71431	0.93947				0.000112972	-0.0382131	-0.0383261	0.096703	0.096658	eln	auc	gsva	0	TRUE	35484	Hormone-related
1200-GDSC2	Fulvestrant	BRCA	0.981952	0.997955				-0.00191118	0.00145451	0.00336569	0.261415	0.205486	eln	auc	gsva	1	FALSE	35485	Hormone-related
1237-GDSC2	EPZ004777	BRCA	0.713605	0.93947				-1.25769e-07	-0.141075	-0.141075	0.280052	0.280052	eln	auc	gsva	0	TRUE	35486	Chromatin histone methylation
1239-GDSC2	YK-4-279	BRCA	0.697185	0.93947				-0.00422443	-0.0919703	-0.0877459	0.158007	0.16496	eln	auc	gsva	0	TRUE	35487	Other
1243-GDSC2	Piperlongumine	BRCA											eln	auc	gsva	0	TRUE	35488	Other
1248-GDSC2	Daporinad	BRCA						0	-0.135313	-0.135313	0.259472	0.259472	eln	auc	gsva	0.615385	TRUE	35489	Metabolism
1249-GDSC2	BMS-345541	BRCA						0	-0.0199729	-0.0199729	0.208274	0.208274	eln	auc	gsva	0	TRUE	35490	Other, kinases
1250-GDSC2	AZ960	BRCA	0.721137	0.93947				0.00971518	-0.0363474	-0.0460626	0.231357	0.206712	eln	auc	gsva	0	TRUE	35491	Other, kinases
1259-GDSC2	Talazoparib	BRCA	0.705961	0.93947				-0.00324532	-0.000400984	0.00284434	0.118803	0.120763	eln	auc	gsva	0	TRUE	35492	Genome integrity
1268-GDSC2	XAV939	BRCA	0.56451	0.93947				0.0651934	0.0365434	-0.02865	0.304607	0.305195	eln	auc	gsva	0	TRUE	35493	WNT signaling
1372-GDSC2	Trametinib	BRCA	0.466389	0.93947				-0.0404519	0.018472	0.0589239	0.283351	0.267061	eln	auc	gsva	0.979167	FALSE	35494	ERK MAPK signaling
1373-GDSC2	Dabrafenib	BRCA	0.713605	0.93947				2.22045e-18	0.0412382	0.0412382	0.14777	0.14777	eln	auc	gsva	0	TRUE	35495	ERK MAPK signaling
1375-GDSC2	Temozolomide	BRCA						0	0	0	0	0	eln	auc	gsva	0	TRUE	35496	DNA replication
1378-GDSC2	Bleomycin (50 uM)	BRCA	0.713605	0.93947				0.000352121	-0.0804219	-0.080774	0.1334	0.133892	eln	auc	gsva	0	TRUE	35497	DNA replication
1401-GDSC2	AZD5438	BRCA	0.757841	0.93947				-0.00207908	-0.0580144	-0.0559354	0.23184	0.225164	eln	auc	gsva	0	TRUE	35498	Cell cycle
1428-GDSC2	IAP_5620	BRCA						0	-0.047699	-0.047699	0.09079	0.09079	eln	auc	gsva	0	TRUE	35499	Other
1441-GDSC2	AZD2014	BRCA	0.71361	0.93947				0.00336165	-0.0742603	-0.077622	0.166872	0.166962	eln	auc	gsva	0	TRUE	35500	PI3K/MTOR signaling
1449-GDSC2	AZD1208	BRCA	0.943872	0.991206				0.00515344	0.140854	0.1357	0.395205	0.362377	eln	auc	gsva	0	TRUE	35501	Other, kinases
1463-GDSC2	AZD1332	BRCA	0.776435	0.93947				0.0146487	-0.0728129	-0.0874616	0.162585	0.163937	eln	auc	gsva	0	TRUE	35502	RTK signaling
1494-GDSC2	SN-38	BRCA						0	0.00328172	0.00328172	0.0571495	0.0571495	eln	auc	gsva	0	TRUE	35503	DNA replication
1502-GDSC2	Bicalutamide	BRCA											eln	auc	gsva	0	TRUE	35504	Hormone-related
1507-GDSC2	Ruxolitinib	BRCA	0.73437	0.93947				0.00492492	0.174472	0.169547	0.372796	0.378485	eln	auc	gsva	0	TRUE	35505	Other, kinases
1510-GDSC2	Linsitinib	BRCA	0.713605	0.93947				-6.70219e-09	-0.0633497	-0.0633497	0.167976	0.167976	eln	auc	gsva	0	TRUE	35506	IGF1R signaling
1511-GDSC2	Epirubicin	BRCA						0	-0.0164356	-0.0164356	0.0589028	0.0589028	eln	auc	gsva	0	TRUE	35507	DNA replication
1512-GDSC2	Cyclophosphamide	BRCA	0.713605	0.93947				-3.29278e-08	-0.0280254	-0.0280254	0.0877846	0.0877846	eln	auc	gsva	0	TRUE	35508	DNA replication
1529-GDSC2	Pevonedistat	BRCA	0.866651	0.96357				-0.000718625	-0.0356647	-0.0349461	0.168896	0.167747	eln	auc	gsva	0	TRUE	35509	Other
1549-GDSC2	Sapitinib	BRCA	0.617452	0.93947				0.000750167	0.6473	0.64655	0.255278	0.255107	eln	auc	gsva	0	TRUE	35510	EGFR signaling
1553-GDSC2	Uprosertib	BRCA	0.673519	0.93947				-0.0234983	-0.0630387	-0.0395404	0.129501	0.168506	eln	auc	gsva	0	TRUE	35511	PI3K/MTOR signaling
1557-GDSC2	LCL161	BRCA	0.676025	0.93947				-7.31912e-05	-0.0160547	-0.0159815	0.0479397	0.047919	eln	auc	gsva	0	TRUE	35512	Apoptosis regulation
1558-GDSC2	Lapatinib	BRCA	0.930104	0.990215				-0.000108544	0.594368	0.594477	0.204096	0.204341	eln	auc	gsva	0	TRUE	35513	RTK signaling
1559-GDSC2	Luminespib	BRCA	0.705703	0.93947				-0.0130881	-0.0910939	-0.0780059	0.179235	0.172063	eln	auc	gsva	0.645833	TRUE	35514	Protein stability and degradation
1560-GDSC2	Alpelisib	BRCA	0.71233	0.93947				-0.000492254	0.596118	0.59661	0.257912	0.258527	eln	auc	gsva	0	TRUE	35515	PI3K/MTOR signaling
1561-GDSC2	Taselisib	BRCA	0.745381	0.93947				-1.65847e-07	0.598202	0.598202	0.203085	0.203085	eln	auc	gsva	0	TRUE	35516	PI3K/MTOR signaling
1563-GDSC2	EPZ5676	BRCA						0	-0.0768675	-0.0768675	0.168225	0.168225	eln	auc	gsva	0	TRUE	35517	Chromatin histone methylation
1564-GDSC2	SCH772984	BRCA	0.681554	0.93947				-0.0162527	-0.00531767	0.0109351	0.280998	0.270525	eln	auc	gsva	0	TRUE	35518	ERK MAPK signaling
1576-GDSC2	IWP-2	BRCA	0.712479	0.93947				-0.0170412	-0.0417858	-0.0247446	0.247492	0.234538	eln	auc	gsva	1	FALSE	35519	WNT signaling
1578-GDSC2	Leflunomide	BRCA	0.952785	0.99225				0.00763907	-0.0819897	-0.0896287	0.219919	0.215492	eln	auc	gsva	0	TRUE	35520	DNA replication
1580-GDSC2	GSK2801	BRCA						0	-0.023445	-0.023445	0.192996	0.192996	eln	auc	gsva	0	TRUE	35521	Chromatin other
1581-GDSC2	Bromosporine	BRCA	0.437407	0.93947				-0.0554873	-0.051807	0.00368031	0.135472	0.0462957	eln	auc	gsva	0	TRUE	35522	Chromatin other
1582-GDSC2	SGC-CBP30	BRCA						0	0.0628382	0.0628382	0.262343	0.262343	eln	auc	gsva	0	TRUE	35523	Chromatin histone acetylation
1583-GDSC2	GSK-LSD1	BRCA	0.902085	0.978514				-0.00463488	-0.0879847	-0.0833498	0.245605	0.22153	eln	auc	gsva	1	FALSE	35524	Chromatin histone methylation
1584-GDSC2	BDOCA000347a	BRCA	0.713372	0.93947				0.000376639	0.000215682	-0.000160957	0.234765	0.234658	eln	auc	gsva	0	TRUE	35525	Chromatin histone acetylation
1585-GDSC2	BDF00022089a	BRCA	0.589039	0.93947				-0.0519724	-0.147453	-0.0954805	0.248093	0.206552	eln	auc	gsva	0	TRUE	35526	Chromatin histone acetylation
1586-GDSC2	BDILV000379a	BRCA	0.710037	0.93947				-0.0126868	-0.0110006	0.00168616	0.31249	0.339103	eln	auc	gsva	0	TRUE	35527	Chromatin histone acetylation
1593-GDSC2	Entinostat	BRCA	0.710585	0.93947				-0.00762301	-0.0415229	-0.0338999	0.139065	0.132412	eln	auc	gsva	0	TRUE	35528	Chromatin histone acetylation
1594-GDSC2	OSI-027	BRCA	0.713606	0.93947				0.0147507	-0.0424654	-0.0572161	0.118368	0.134706	eln	auc	gsva	0	TRUE	35529	PI3K/MTOR signaling
1598-GDSC2	LGK974	BRCA	0.38447	0.93947				0.0830361	0.111175	0.0281391	0.295051	0.253158	eln	auc	gsva	0	TRUE	35530	WNT signaling
1613-GDSC2	VE-822	BRCA	0.298832	0.93947				0.108095	0.109458	0.0013636	0.268217	0.244859	eln	auc	gsva	0	TRUE	35531	Genome integrity
1614-GDSC2	WZ4003	BRCA	0.653455	0.93947				-0.0062864	0.000352603	0.00663901	0.230786	0.225442	eln	auc	gsva	0	TRUE	35532	Other, kinases
1615-GDSC2	CZC24832	BRCA	0.698498	0.93947				-0.0167836	-0.0225058	-0.00572219	0.137062	0.0863373	eln	auc	gsva	0	TRUE	35533	PI3K/MTOR signaling
1617-GDSC2	AZD5582	BRCA	0.698821	0.93947				6.42342e-08	-0.0823692	-0.0823693	0.215128	0.215129	eln	auc	gsva	0	TRUE	35534	Other
1618-GDSC2	GSK2606414	BRCA	0.838343	0.950374				-2.9722e-07	-0.130615	-0.130615	0.206455	0.206455	eln	auc	gsva	0	TRUE	35535	Metabolism
1620-GDSC2	PFI3	BRCA	0.713474	0.93947				-0.00145845	-0.029796	-0.0283376	0.140928	0.133651	eln	auc	gsva	0	TRUE	35536	Chromatin other
1621-GDSC2	PCI-34051	BRCA						0	0.138097	0.138097	0.314117	0.314117	eln	auc	gsva	0	TRUE	35537	Chromatin histone acetylation
1622-GDSC2	Wnt-C59	BRCA	0.970892	0.997336				-0.00342657	0.0226788	0.0261054	0.242054	0.302695	eln	auc	gsva	0	TRUE	35538	WNT signaling
1624-GDSC2	I-BET-762	BRCA	0.600967	0.93947				0.00693767	-0.041862	-0.0487996	0.157724	0.16166	eln	auc	gsva	0	TRUE	35539	Chromatin other
1625-GDSC2	RVX-208	BRCA	0.417574	0.93947				-0.0418921	-0.0366086	0.00528355	0.152474	0.161498	eln	auc	gsva	0	TRUE	35540	Chromatin other
1626-GDSC2	OTX015	BRCA						0	-0.0374306	-0.0374306	0.0977808	0.0977808	eln	auc	gsva	0	TRUE	35541	Chromatin other
1627-GDSC2	GSK343	BRCA						0	-0.0604246	-0.0604246	0.169703	0.169703	eln	auc	gsva	1	FALSE	35542	Chromatin histone methylation
1629-GDSC2	ML323	BRCA	0.577236	0.93947				0.021779	0.192323	0.170544	0.296204	0.303279	eln	auc	gsva	0	TRUE	35543	Protein stability and degradation
1630-GDSC2	Entospletinib	BRCA	0.828666	0.949101				0.0166632	0.0971748	0.0805116	0.186168	0.204332	eln	auc	gsva	0	TRUE	35544	Other, kinases
1631-GDSC2	PRT062607	BRCA	0.271998	0.93947				0.078709	0.25408	0.175371	0.35819	0.338267	eln	auc	gsva	0	TRUE	35545	Other, kinases
1632-GDSC2	Ribociclib	BRCA	0.952551	0.99225				0.000365089	0.299307	0.298942	0.365404	0.369257	eln	auc	gsva	0	TRUE	35546	Cell cycle
1634-GDSC2	AGI-6780	BRCA	0.760933	0.93947				-0.0331858	0.186504	0.21969	0.229553	0.299529	eln	auc	gsva	0	TRUE	35547	Metabolism
1635-GDSC2	Picolinici-acid	BRCA						0	-0.0461616	-0.0461616	0.123023	0.123023	eln	auc	gsva	0	TRUE	35548	Other
1706-GDSC2	AZD5153	BRCA	0.594779	0.93947				0.0165094	-0.0267282	-0.0432376	0.0955377	0.132207	eln	auc	gsva	0	TRUE	35549	Chromatin other
1708-GDSC2	CDK9_5576	BRCA	0.713631	0.93947				-8.38051e-05	-0.0225531	-0.0224693	0.131013	0.131159	eln	auc	gsva	0	TRUE	35550	Cell cycle
1709-GDSC2	CDK9_5038	BRCA	0.713654	0.93947				-0.000340585	-0.0808576	-0.080517	0.202901	0.202174	eln	auc	gsva	0	TRUE	35551	Cell cycle
1712-GDSC2	Eg5_9814	BRCA	0.835996	0.950374				-3.57499e-07	-0.0405391	-0.0405387	0.169103	0.169103	eln	auc	gsva	1	FALSE	35552	Other
1713-GDSC2	ERK_2440	BRCA	0.96531	0.997336				0.00197496	0.069218	0.067243	0.282133	0.266866	eln	auc	gsva	0	TRUE	35553	ERK MAPK signaling
1714-GDSC2	ERK_6604	BRCA	0.969533	0.997336				-0.000587928	0.0445075	0.0450954	0.281855	0.280211	eln	auc	gsva	0	TRUE	35554	ERK MAPK signaling
1716-GDSC2	IRAK4_4710	BRCA	0.713605	0.93947				-4.2679e-09	-0.0313117	-0.0313117	0.156559	0.156559	eln	auc	gsva	0	TRUE	35555	Other, kinases
1718-GDSC2	JAK1_8709	BRCA	0.636591	0.93947				-0.0637942	-0.124422	-0.0606273	0.175203	0.235318	eln	auc	gsva	0	TRUE	35556	Other, kinases
1720-GDSC2	AZD5991	BRCA	0.0522494	0.93947				0.323668	0.316716	-0.00695182	0.299576	0.0347591	eln	auc	gsva	0	TRUE	35557	Apoptosis regulation
1730-GDSC2	PAK_5339	BRCA	0.743364	0.93947				-0.0152112	0.0996887	0.1149	0.146592	0.190798	eln	auc	gsva	0	TRUE	35558	Cytoskeleton
1732-GDSC2	TAF1_5496	BRCA	0.970136	0.997336				-0.000745226	-0.0644774	-0.0637322	0.189058	0.181396	eln	auc	gsva	0	TRUE	35559	Other
1733-GDSC2	ULK1_4989	BRCA	0.731498	0.93947				-0.00702441	-0.0995236	-0.0924992	0.217151	0.203025	eln	auc	gsva	0	TRUE	35560	Other, kinases
1734-GDSC2	VSP34_8731	BRCA	0.990939	0.997955				-0.00042275	0.0779908	0.0784136	0.21405	0.191886	eln	auc	gsva	0	TRUE	35561	Other
1736-GDSC2	Selumetinib	BRCA	0.624629	0.93947				-0.0154845	-0.0242708	-0.00878625	0.170301	0.160084	eln	auc	gsva	0	TRUE	35562	ERK MAPK signaling
1738-GDSC2	IGF1R_3801	BRCA	0.517875	0.93947				0.0838279	0.142285	0.0584576	0.238171	0.18596	eln	auc	gsva	0	TRUE	35563	IGF1R signaling
1739-GDSC2	JAK_8517	BRCA	0.787952	0.93947				-0.0235564	-0.0597785	-0.0362221	0.130772	0.151362	eln	auc	gsva	0	TRUE	35564	Other, kinases
1776-GDSC2	GSK2256098C	BRCA	0.0846322	0.93947				0.357921	0.369966	0.0120444	0.394494	0.0728803	eln	auc	gsva	0	TRUE	35565	Cytoskeleton
1777-GDSC2	GSK2276186C	BRCA	0.272478	0.93947				0.118397	0.165104	0.0467068	0.299118	0.218657	eln	auc	gsva	0	TRUE	35566	Other, kinases
1778-GDSC2	GSK2110183B	BRCA	0.713605	0.93947				-9.09904e-08	-0.0763438	-0.0763437	0.196753	0.196752	eln	auc	gsva	0	TRUE	35567	PI3K/MTOR signaling
1779-GDSC2	GSK626616AC	BRCA	0.53696	0.93947				0.0965631	0.103608	0.00704464	0.304358	0.233458	eln	auc	gsva	1	FALSE	35568	Other, kinases
1780-GDSC2	GSK3337463A	BRCA						0	0.00221705	0.00221705	0.0110853	0.0110853	eln	auc	gsva	0	TRUE	35569	Other, kinases
1782-GDSC2	GSK2830371A	BRCA	0.17002	0.93947				0.184948	0.162048	-0.0228996	0.208652	0.229145	eln	auc	gsva	0	TRUE	35570	Other
1783-GDSC2	LMB_AB1	BRCA	0.996635	0.997955				0.000335376	-0.0527902	-0.0531255	0.140791	0.110991	eln	auc	gsva	0	TRUE	35571	Other
1784-GDSC2	LMB_AB2	BRCA	0.761354	0.93947				-0.0344991	-0.0376973	-0.00319817	0.273179	0.353488	eln	auc	gsva	0	TRUE	35572	Unclassified
1785-GDSC2	LMB_AB3	BRCA	0.658769	0.93947				-0.0303466	0.214313	0.24466	0.332631	0.339008	eln	auc	gsva	0	TRUE	35573	Other
1786-GDSC2	AZD4547	BRCA	0.704965	0.93947				-0.0140389	0.0483843	0.0624232	0.163677	0.173733	eln	auc	gsva	0	TRUE	35574	RTK signaling
1799-GDSC2	Ibrutinib	BRCA	0.712731	0.93947				0.000144345	0.444068	0.443923	0.398314	0.398343	eln	auc	gsva	0	TRUE	35575	Other, kinases
1802-GDSC2	Zoledronate	BRCA	0.930202	0.990215				0.00315962	-0.0103333	-0.0134929	0.0294221	0.059134	eln	auc	gsva	0	TRUE	35576	Other
1803-GDSC2	Acetalax	BRCA	0.281743	0.93947				0.144073	0.107464	-0.0366085	0.28367	0.273454	eln	auc	gsva	0	TRUE	35577	Unclassified
1804-GDSC2	Acetalax	BRCA	0.0296202	0.93947				0.338611	0.367417	0.0288066	0.293273	0.220787	eln	auc	gsva	0	TRUE	35578	Unclassified
1806-GDSC2	Oxaliplatin	BRCA	0.74927	0.93947				0.0106651	0.0871622	0.0764971	0.205743	0.189558	eln	auc	gsva	0	TRUE	35579	DNA replication
1807-GDSC2	Carmustine	BRCA						0	0	0	0	0	eln	auc	gsva	0	TRUE	35580
1808-GDSC2	Topotecan	BRCA	0.712972	0.93947				3.65208e-05	0.107807	0.10777	0.222675	0.222673	eln	auc	gsva	0	TRUE	35581	DNA replication
1809-GDSC2	Teniposide	BRCA	0.686722	0.93947				0.0158672	-0.0143675	-0.0302348	0.201841	0.182483	eln	auc	gsva	0	TRUE	35582	DNA replication
1810-GDSC2	Mitoxantrone	BRCA	0.81598	0.945107				-0.0169591	0.178929	0.195888	0.285648	0.298746	eln	auc	gsva	0	TRUE	35583	DNA replication
1811-GDSC2	Dactinomycin	BRCA	0.986613	0.997955				0.00127312	0.0816252	0.0803521	0.207656	0.191951	eln	auc	gsva	1	FALSE	35584	Other
1812-GDSC2	Bleomycin	BRCA	0.76403	0.93947				0.0209771	0.0196291	-0.00134809	0.0768796	0.0851798	eln	auc	gsva	0	TRUE	35585	DNA replication
1813-GDSC2	Fludarabine	BRCA						0	0	0	0	0	eln	auc	gsva	0	TRUE	35586	DNA replication
1814-GDSC2	Nelarabine	BRCA	0.713605	0.93947				-5.18846e-05	-0.0569774	-0.0569255	0.20612	0.205922	eln	auc	gsva	0	TRUE	35587	DNA replication
1815-GDSC2	Dacarbazine	BRCA	0.627944	0.93947				0.00681047	-0.0847478	-0.0915583	0.278586	0.270081	eln	auc	gsva	0	TRUE	35588	Other
1816-GDSC2	Fulvestrant	BRCA						0	0	0	0	0	eln	auc	gsva	0	TRUE	35589	Hormone-related
1817-GDSC2	Romidepsin	BRCA						0	-0.0352733	-0.0352733	0.13826	0.13826	eln	auc	gsva	1	FALSE	35590	Chromatin histone acetylation
1818-GDSC2	Vincristine	BRCA	0.713605	0.93947				7.72905e-11	-0.0383343	-0.0383343	0.136915	0.136915	eln	auc	gsva	0	TRUE	35591
1819-GDSC2	Docetaxel	BRCA	0.71359	0.93947				-0.000336645	0.0247872	0.0251238	0.134742	0.135649	eln	auc	gsva	0	TRUE	35592	Mitosis
1820-GDSC2	123829	BRCA	0.714721	0.93947				-0.0294952	-0.0667439	-0.0372487	0.160988	0.135008	eln	auc	gsva	0	TRUE	35593	Unclassified
1821-GDSC2	765771	BRCA						0	-0.0132468	-0.0132468	0.0662339	0.0662339	eln	auc	gsva	0	TRUE	35594	Unclassified
1824-GDSC2	123138	BRCA	0.713605	0.93947				0.0144414	0	-0.0144414	0	0.0722068	eln	auc	gsva	1	FALSE	35595	Unclassified
1825-GDSC2	Podophyllotoxin bromide	BRCA	0.787806	0.93947				-0.00373646	-0.0548064	-0.0510699	0.179682	0.171593	eln	auc	gsva	0.853659	FALSE	35596	Unclassified
1826-GDSC2	50869	BRCA	0.745605	0.93947				0.0182639	-0.0953813	-0.113645	0.236972	0.231678	eln	auc	gsva	0	TRUE	35597	Unclassified
1827-GDSC2	Dihydrorotenone	BRCA	0.581321	0.93947				0.0221528	-0.0598318	-0.0819847	0.179828	0.181761	eln	auc	gsva	0.804878	FALSE	35598	Unclassified
1828-GDSC2	720427	BRCA						0	0	0	0	0	eln	auc	gsva	0	TRUE	35599	Unclassified
1829-GDSC2	667880	BRCA	0.62488	0.93947				0.0568379	0.125006	0.0681677	0.308729	0.26015	eln	auc	gsva	0	TRUE	35600	Unclassified
1830-GDSC2	Gallibiscoquinazole	BRCA	0.902674	0.978514				-0.00313221	-0.0193984	-0.0162662	0.167214	0.1551	eln	auc	gsva	1	FALSE	35601	Unclassified
1831-GDSC2	L-Oxonoreleagnine	BRCA						0	0.00884432	0.00884432	0.0442216	0.0442216	eln	auc	gsva	0	TRUE	35602	Unclassified
1832-GDSC2	729189	BRCA						0	-0.0247638	-0.0247638	0.123819	0.123819	eln	auc	gsva	0	TRUE	35603	Unclassified
1833-GDSC2	741909	BRCA	0.733559	0.93947				-0.0170437	-0.105379	-0.0883354	0.175308	0.163438	eln	auc	gsva	1	FALSE	35604	Unclassified
1834-GDSC2	743380	BRCA	0.773038	0.93947				-0.00182551	-0.0973774	-0.0955519	0.163728	0.161842	eln	auc	gsva	0.97561	FALSE	35605	Unclassified
1835-GDSC2	Elephantin	BRCA	0.712757	0.93947				0.0189559	0.0126221	-0.00633378	0.313795	0.313839	eln	auc	gsva	0	TRUE	35606	Unclassified
1836-GDSC2	150412	BRCA	0.667355	0.93947				0.0246562	-0.0179341	-0.0425903	0.158757	0.120828	eln	auc	gsva	0	TRUE	35607	Unclassified
1838-GDSC2	Sinularin	BRCA	0.913228	0.984524				-1.2507e-06	-0.104035	-0.104034	0.213893	0.21389	eln	auc	gsva	0	TRUE	35608	Unclassified
1839-GDSC2	615590	BRCA	0.740543	0.93947				-0.0233354	-0.0504739	-0.0271385	0.118962	0.135692	eln	auc	gsva	0	TRUE	35609	Unclassified
1840-GDSC2	630600	BRCA	0.706896	0.93947				0.0210037	-0.0109535	-0.0319571	0.221877	0.224025	eln	auc	gsva	0	TRUE	35610	Unclassified
1843-GDSC2	LMP744	BRCA	0.842935	0.950374				0.0165856	0.156762	0.140177	0.337014	0.317917	eln	auc	gsva	0	TRUE	35611	DNA replication
1844-GDSC2	776928	BRCA						0	-0.0431966	-0.0431966	0.106748	0.106748	eln	auc	gsva	0	TRUE	35612	Unclassified
1845-GDSC2	Schweinfurthin A	BRCA	0.747286	0.93947				0.0023312	-0.0523062	-0.0546374	0.11686	0.125571	eln	auc	gsva	0.926829	FALSE	35613	Unclassified
1847-GDSC2	BEN	BRCA	0.713601	0.93947				-0.00102192	-0.0155433	-0.0145214	0.112409	0.108381	eln	auc	gsva	0	TRUE	35614	Unclassified
1849-GDSC2	Sabutoclax	BRCA	0.695866	0.93947				-0.0183166	-0.0205863	-0.00226971	0.136655	0.131725	eln	auc	gsva	0	TRUE	35615	Apoptosis regulation
1852-GDSC2	LY2109761	BRCA	0.770015	0.93947				0.0237515	-0.0254437	-0.0491952	0.154878	0.160144	eln	auc	gsva	0	TRUE	35616	Other
1853-GDSC2	OF-1	BRCA	0.59472	0.93947				-0.0489574	-0.00705248	0.0419049	0.225077	0.200669	eln	auc	gsva	0	TRUE	35617	Chromatin histone acetylation
1854-GDSC2	MN-64	BRCA						0	-0.00689273	-0.00689273	0.0344636	0.0344636	eln	auc	gsva	0	TRUE	35618	WNT signaling
1855-GDSC2	KRAS (G12C) Inhibitor-12	BRCA						0	-0.0242796	-0.0242796	0.0844274	0.0844274	eln	auc	gsva	0	TRUE	35619	ERK MAPK signaling
1862-GDSC2	MG-132	BRCA	0.542335	0.93947				-0.0307692	0.429024	0.459793	0.228405	0.207971	eln	auc	gsva	0	TRUE	35620	Protein stability and degradation
1866-GDSC2	BDP-00009066	BRCA	0.00646481	0.426677				0.42805	0.429122	0.00107188	0.249384	0.197624	eln	auc	gsva	0	TRUE	35621	Cytoskeleton
1873-GDSC2	Buparlisib	BRCA						0	-0.0248202	-0.0248202	0.095468	0.095468	eln	auc	gsva	0	TRUE	35622	PI3K/MTOR signaling
1908-GDSC2	Ulixertinib	BRCA	0.598026	0.93947				-0.00696843	0.0417426	0.048711	0.175994	0.168532	eln	auc	gsva	0	TRUE	35623	ERK MAPK signaling
1909-GDSC2	Venetoclax	BRCA	0.590124	0.93947				-0.000996748	0.0991127	0.100109	0.395937	0.395043	eln	auc	gsva	0	TRUE	35624	Apoptosis regulation
1910-GDSC2	ABT737	BRCA	0.713605	0.93947				0.000407438	0.376318	0.37591	0.352137	0.352615	eln	auc	gsva	0	TRUE	35625	Apoptosis regulation
1911-GDSC2	Dactinomycin	BRCA	0.66872	0.93947				-1.12878e-05	0.243959	0.24397	0.270078	0.270071	eln	auc	gsva	0.395833	TRUE	35626	Other
1912-GDSC2	Afuresertib	BRCA	0.976528	0.997955				0.000441763	0.252698	0.252256	0.302132	0.300058	eln	auc	gsva	0	TRUE	35627	PI3K/MTOR signaling
1913-GDSC2	AGI-5198	BRCA	0.603279	0.93947				-1.14071e-07	-0.0487621	-0.048762	0.150608	0.150608	eln	auc	gsva	0	TRUE	35628	Metabolism
1915-GDSC2	AZD3759	BRCA						0	0	0	0	0	eln	auc	gsva	1	FALSE	35629	EGFR signaling
1916-GDSC2	AZD5363	BRCA	0.900927	0.978514				-0.00209772	0.149142	0.15124	0.278026	0.274768	eln	auc	gsva	0	TRUE	35630	Other, kinases
1917-GDSC2	AZD6738	BRCA	0.0321049	0.93947				0.381744	0.287049	-0.0946954	0.315477	0.189447	eln	auc	gsva	0	TRUE	35631	Genome integrity
1918-GDSC2	AZD8186	BRCA						0	0.0583568	0.0583568	0.203783	0.203783	eln	auc	gsva	0	TRUE	35632	PI3K/MTOR signaling
1919-GDSC2	Osimertinib	BRCA	0.727114	0.93947				0.0186662	0.554491	0.535825	0.343258	0.347387	eln	auc	gsva	0.979167	FALSE	35633	EGFR signaling
1922-GDSC2	Cediranib	BRCA	0.608615	0.93947				0.0408515	0.162975	0.122124	0.228883	0.274752	eln	auc	gsva	0	TRUE	35634	RTK signaling
1924-GDSC2	Ipatasertib	BRCA	0.798349	0.93947				-0.0181063	0.243809	0.261916	0.339433	0.335713	eln	auc	gsva	0	TRUE	35635	PI3K/MTOR signaling
1925-GDSC2	GDC0810	BRCA	0.696085	0.93947				-0.00921217	0.0228029	0.0320151	0.112305	0.0972002	eln	auc	gsva	0	TRUE	35636	Hormone-related
1926-GDSC2	GNE-317	BRCA	0.71388	0.93947				0.000188645	-0.0874192	-0.0876079	0.280376	0.28073	eln	auc	gsva	0	TRUE	35637	PI3K/MTOR signaling
1927-GDSC2	GSK2578215A	BRCA	0.713764	0.93947				0.000811884	0.0783898	0.0775779	0.234352	0.232957	eln	auc	gsva	0	TRUE	35638	Other, kinases
1928-GDSC2	I-BRD9	BRCA	0.67891	0.93947				-0.00158734	0.00260179	0.00418913	0.0713407	0.0771806	eln	auc	gsva	0	TRUE	35639	Chromatin other
1930-GDSC2	Telomerase Inhibitor IX	BRCA	0.660463	0.93947				0.0161151	0.124656	0.108541	0.273601	0.298601	eln	auc	gsva	0	TRUE	35640	Genome integrity
1931-GDSC2	MIRA-1	BRCA	0.637733	0.93947				0.000145766	-0.0635671	-0.0637128	0.214093	0.214262	eln	auc	gsva	0	TRUE	35641	p53 pathway
1932-GDSC2	NVP-ADW742	BRCA	0.47014	0.93947				0.0645063	0.203396	0.13889	0.250644	0.258551	eln	auc	gsva	0	TRUE	35642	IGF1R signaling
1933-GDSC2	P22077	BRCA	0.714863	0.93947				-0.000134747	-0.0498267	-0.049692	0.123783	0.123945	eln	auc	gsva	0	TRUE	35643	Protein stability and degradation
1936-GDSC2	Savolitinib	BRCA	0.62762	0.93947				9.23856e-08	-0.0541552	-0.0541553	0.149734	0.149734	eln	auc	gsva	1	FALSE	35644	RTK signaling
1939-GDSC2	UMI-77	BRCA	0.560374	0.93947				0.0744864	0.0728891	-0.00159725	0.31045	0.244703	eln	auc	gsva	0	TRUE	35645	Apoptosis regulation
1940-GDSC2	WIKI4	BRCA	0.796963	0.93947				-0.012551	0.0129317	0.0254827	0.134459	0.154193	eln	auc	gsva	0	TRUE	35646	WNT signaling
1941-GDSC2	Sepantronium bromide	BRCA						0	0	0	0	0	eln	auc	gsva	0	TRUE	35647	Apoptosis regulation
1996-GDSC2	MIM1	BRCA	0.891631	0.978445				-0.014433	0.229464	0.243897	0.310002	0.370542	eln	auc	gsva	0	TRUE	35648	Apoptosis regulation
1997-GDSC2	WEHI-539	BRCA	0.713605	0.93947				-7.3445e-07	-0.0326961	-0.0326953	0.119234	0.119232	eln	auc	gsva	0	TRUE	35649	Apoptosis regulation
1998-GDSC2	BPD-00008900	BRCA	0.454395	0.93947				0.113047	0.0971433	-0.0159036	0.257342	0.0895568	eln	auc	gsva	0	TRUE	35650	Other
1999-GDSC2	N25720-51-A1	BRCA	0.71377	0.93947				0.00235756	-0.0504107	-0.0527682	0.216883	0.217198	eln	auc	gsva	0	TRUE	35651	Unclassified
2000-GDSC2	N27922-53-1	BRCA						0	0.205805	0.205805	0.222686	0.222686	eln	auc	gsva	0	TRUE	35652	Unclassified
2002-GDSC2	N30652-18-1	BRCA	0.713605	0.93947				-0.00165487	-0.0306369	-0.028982	0.144877	0.144035	eln	auc	gsva	0	TRUE	35653	Unclassified
2003-GDSC2	N29087-69-1	BRCA	0.683565	0.93947				-0.0249728	-0.0249728	0	0.112394	0	eln	auc	gsva	0	TRUE	35654	Unclassified
2010-GDSC2	HKMTI-1-005	BRCA						0	-0.0461162	-0.0461162	0.16059	0.16059	eln	auc	gsva	0	TRUE	35655	Unclassified
2011-GDSC2	ICL-SIRT078	BRCA	0.604073	0.93947				-0.000676657	0.0789134	0.0795901	0.29124	0.291899	eln	auc	gsva	0	TRUE	35656	Other
2037-GDSC2	GSK343	BRCA						0	-0.0223566	-0.0223566	0.20334	0.20334	eln	auc	gsva	0	TRUE	35657	Chromatin histone methylation
2038-GDSC2	UNC0638	BRCA	0.679435	0.93947				0.00190785	-0.0213666	-0.0232745	0.0780841	0.0802596	eln	auc	gsva	0	TRUE	35658	Chromatin histone methylation
2039-GDSC2	AGK2	BRCA						0	-0.0250099	-0.0250099	0.106121	0.106121	eln	auc	gsva	0	TRUE	35659	Chromatin histone acetylation
2040-GDSC2	Foretinib	BRCA	0.711723	0.93947				0.0345606	0.135358	0.100797	0.212195	0.166521	eln	auc	gsva	0	TRUE	35660	RTK signaling
2043-GDSC2	BIBR-1532	BRCA	0.713605	0.93947				7.8722e-09	-0.00847291	-0.00847292	0.0532082	0.0532082	eln	auc	gsva	0	TRUE	35661	Genome integrity
2044-GDSC2	Pyridostatin	BRCA	0.506312	0.93947				-0.0668466	0.172899	0.239746	0.291285	0.261413	eln	auc	gsva	0	TRUE	35662	DNA replication
2045-GDSC2	AMG-319	BRCA						0	-0.0484568	-0.0484568	0.117293	0.117293	eln	auc	gsva	0	TRUE	35663	PI3K/MTOR signaling
2046-GDSC2	MK-8776	BRCA	0.744891	0.93947				-0.014508	-0.026364	-0.011856	0.100855	0.0583261	eln	auc	gsva	0	TRUE	35664	Cell cycle
2047-GDSC2	Ulixertinib	BRCA	0.713605	0.93947				-1.05948e-08	-0.00646575	-0.00646574	0.107266	0.107266	eln	auc	gsva	0	TRUE	35665	ERK MAPK signaling
2048-GDSC2	Vinorelbine	BRCA	0.713605	0.93947				0.000209092	-0.0663636	-0.0665727	0.180105	0.180444	eln	auc	gsva	1	FALSE	35666	Mitosis
2055-GDSC2	Mycophenolic acid	BRCA						0	0	0	0	0	eln	auc	gsva	0	TRUE	35667	Unclassified
2057-GDSC2	Remodelin	BRCA											eln	auc	gsva	0	TRUE	35668	Unclassified
2096-GDSC2	VX-11e	BRCA	0.59691	0.93947				5.77044e-07	0.0639919	0.0639913	0.247835	0.247836	eln	auc	gsva	0	TRUE	35669	ERK MAPK signaling
2106-GDSC2	Uprosertib	BRCA	0.852612	0.957828				-0.013038	0.23621	0.249248	0.27677	0.288306	eln	auc	gsva	0	TRUE	35670	PI3K/MTOR signaling
2107-GDSC2	LJI308	BRCA	0.73414	0.93947				2.34483e-09	0.0355839	0.0355839	0.107914	0.107914	eln	auc	gsva	0	TRUE	35671	PI3K/MTOR signaling
2109-GDSC2	AZ6102	BRCA	0.936424	0.991206				-0.000832973	0.0516342	0.0524672	0.199469	0.20165	eln	auc	gsva	0	TRUE	35672	WNT signaling
2110-GDSC2	GSK591	BRCA	0.713605	0.93947				-0.0020225	-0.0278778	-0.0258554	0.100271	0.0916924	eln	auc	gsva	0	TRUE	35673	Chromatin histone methylation
2111-GDSC2	VE821	BRCA	0.80638	0.944055				0.0290427	0.0327381	0.00369541	0.165237	0.0905945	eln	auc	gsva	0	TRUE	35674	Genome integrity
2112-GDSC2	VTP-A	BRCA						0	0.0175117	0.0175117	0.137763	0.137763	eln	auc	gsva	1	FALSE	35675	Unclassified
2113-GDSC2	VTP-B	BRCA	0.817377	0.945107				0.01592	-0.0263943	-0.0423144	0.262455	0.281577	eln	auc	gsva	1	FALSE	35676	Unclassified
2145-GDSC2	PBD-288	BRCA	0.713605	0.93947				-3.79563e-07	-0.00252168	-0.00252131	0.188508	0.188508	eln	auc	gsva	0	TRUE	35677	Unclassified
2148-GDSC2	POMHEX	BRCA	0.709109	0.93947				0.00228009	-0.0678118	-0.0700919	0.137199	0.138663	eln	auc	gsva	0	TRUE	35678	Unclassified
2149-GDSC2	CT7033-2	BRCA						0	-0.0179076	-0.0179076	0.0619802	0.0619802	eln	auc	gsva	0	TRUE	35679	Chromatin histone methylation
2154-GDSC2	GSK-LSD1-2HCl	BRCA	0.755102	0.93947				-0.00220535	-0.0249323	-0.0227269	0.10806	0.116932	eln	auc	gsva	1	FALSE	35680	Chromatin histone methylation
2156-GDSC2	5-azacytidine	BRCA	0.713605	0.93947				0.000678829	0.000241976	-0.000436853	0.0872656	0.0867316	eln	auc	gsva	0	TRUE	35681	Other
2157-GDSC2	A-366	BRCA	0.966326	0.997336				0.00269704	-0.0354182	-0.0381153	0.209044	0.195598	eln	auc	gsva	0	TRUE	35682	Chromatin histone methylation
2158-GDSC2	CPI-637	BRCA	0.686007	0.93947				1.48727e-06	-0.031787	-0.0317885	0.23517	0.23517	eln	auc	gsva	0	TRUE	35683	Chromatin histone methylation
2159-GDSC2	UNC0379	BRCA	0.713605	0.93947				-0.0135461	-0.0275018	-0.0139558	0.0951979	0.0697788	eln	auc	gsva	0	TRUE	35684	Chromatin histone methylation
2169-GDSC2	AZD6482	BRCA						0	-0.0500299	-0.0500299	0.129036	0.129036	eln	auc	gsva	0	TRUE	35685	PI3K/MTOR signaling
2170-GDSC2	AT13148	BRCA						0	0.0934743	0.0934743	0.248657	0.248657	eln	auc	gsva	0	TRUE	35686	PI3K/MTOR signaling
2171-GDSC2	BMS-754807	BRCA	0.713541	0.93947				0.00899659	0.00140848	-0.00758811	0.239719	0.246536	eln	auc	gsva	0	TRUE	35687	RTK signaling
2172-GDSC2	JQ1	BRCA	0.713605	0.93947				-9.21927e-09	-0.00819154	-0.00819153	0.0680137	0.0680137	eln	auc	gsva	0	TRUE	35688	Chromatin other
2173-GDSC2	PFI-1	BRCA	0.336297	0.93947				0.078935	0.11807	0.0391349	0.25721	0.255383	eln	auc	gsva	0	TRUE	35689	Chromatin other
2174-GDSC2	IOX2	BRCA											eln	auc	gsva	1	FALSE	35690	Other
2175-GDSC2	CHIR-99021	BRCA											eln	auc	gsva	0	TRUE	35691	WNT signaling
2177-GDSC2	SGC0946	BRCA	0.541407	0.93947				-0.0426779	-0.0191753	0.0235025	0.152899	0.0701753	eln	auc	gsva	1	FALSE	35692	Chromatin histone methylation
2359-GDSC2	GSK2830371	BRCA	0.713605	0.93947				2.77556e-19	0.0219355	0.0219355	0.0980838	0.0980838	eln	auc	gsva	0	TRUE	35693	Other
2360-GDSC2	THR-101	BRCA						0	0.0133819	0.0133819	0.199451	0.199451	eln	auc	gsva	0	TRUE	35694	PI3K/MTOR signaling
2361-GDSC2	THR-102	BRCA	0.713605	0.93947				1.21056e-07	-0.0218616	-0.0218617	0.0919098	0.0919104	eln	auc	gsva	0	TRUE	35695	PI3K/MTOR signaling
2362-GDSC2	THR-103	BRCA						0	-0.0630479	-0.0630479	0.154719	0.154719	eln	auc	gsva	0	TRUE	35696	PI3K/MTOR signaling
2438-GDSC2	ascorbate (vitamin C)	BRCA	0.887451	0.978234				-0.0135753	-0.0424741	-0.0288988	0.202939	0.189054	eln	auc	gsva	0	TRUE	35697	Other
2439-GDSC2	glutathione	BRCA	0.779814	0.93947				-0.0133943	-0.0158597	-0.0024654	0.0911388	0.012327	eln	auc	gsva	0	TRUE	35698	Other
2498-GDSC2	alpha-lipoic acid	BRCA	0.781872	0.93947				-0.00148801	-0.076786	-0.0752979	0.216975	0.21716	eln	auc	gsva	0	TRUE	35699	Metabolism
2499-GDSC2	N-acetyl cysteine	BRCA						0	-0.0204177	-0.0204177	0.102088	0.102088	eln	auc	gsva	0	TRUE	35700	Metabolism
1-GDSC1	Erlotinib	CESC											eln	auc	gsva			35701	EGFR signaling
3-GDSC1	Rapamycin	CESC											eln	auc	gsva			35702	PI3K/MTOR signaling
5-GDSC1	Sunitinib	CESC											eln	auc	gsva			35703	RTK signaling
6-GDSC1	PHA-665752	CESC											eln	auc	gsva			35704	RTK signaling
9-GDSC1	MG-132	CESC											eln	auc	gsva			35705	Protein stability and degradation
11-GDSC1	Paclitaxel	CESC											eln	auc	gsva			35706	Mitosis
17-GDSC1	Cyclopamine	CESC											eln	auc	gsva			35707	Other
29-GDSC1	AZ628	CESC											eln	auc	gsva			35708	ERK MAPK signaling
30-GDSC1	Sorafenib	CESC											eln	auc	gsva			35709	RTK signaling
32-GDSC1	Tozasertib	CESC											eln	auc	gsva			35710	Mitosis
34-GDSC1	Imatinib	CESC											eln	auc	gsva			35711	Other, kinases
35-GDSC1	NVP-TAE684	CESC											eln	auc	gsva			35712	RTK signaling
37-GDSC1	Crizotinib	CESC											eln	auc	gsva			35713	RTK signaling
38-GDSC1	Saracatinib	CESC											eln	auc	gsva			35714	Other, kinases
41-GDSC1	S-Trityl-L-cysteine	CESC											eln	auc	gsva			35715	Mitosis
45-GDSC1	Z-LLNle-CHO	CESC											eln	auc	gsva			35716	Other
51-GDSC1	Dasatinib	CESC											eln	auc	gsva			35717	RTK signaling
52-GDSC1	GNF-2	CESC											eln	auc	gsva			35718	ABL signaling
53-GDSC1	CGP-60474	CESC											eln	auc	gsva			35719	Cell cycle
54-GDSC1	CGP-082996	CESC											eln	auc	gsva			35720	Cell cycle
55-GDSC1	A-770041	CESC											eln	auc	gsva			35721	Other, kinases
56-GDSC1	WH-4-023	CESC											eln	auc	gsva			35722	Other, kinases
59-GDSC1	WZ-1-84	CESC											eln	auc	gsva			35723	Other, kinases
60-GDSC1	BI-2536	CESC											eln	auc	gsva			35724	Cell cycle
62-GDSC1	BMS-536924	CESC											eln	auc	gsva			35725	IGF1R signaling
63-GDSC1	BMS-509744	CESC											eln	auc	gsva			35726	Other, kinases
64-GDSC1	CMK	CESC											eln	auc	gsva			35727	Other, kinases
71-GDSC1	Pyrimethamine	CESC											eln	auc	gsva			35728	Other
83-GDSC1	JW-7-52-1	CESC											eln	auc	gsva			35729	PI3K/MTOR signaling
86-GDSC1	A-443654	CESC											eln	auc	gsva			35730	PI3K/MTOR signaling
87-GDSC1	GW843682X	CESC											eln	auc	gsva			35731	Cell cycle
88-GDSC1	Entinostat	CESC											eln	auc	gsva			35732	Chromatin histone acetylation
89-GDSC1	Parthenolide	CESC											eln	auc	gsva			35733	Chromatin histone acetylation
91-GDSC1	GSK319347A	CESC											eln	auc	gsva			35734	Other, kinases
94-GDSC1	TGX221	CESC											eln	auc	gsva			35735	PI3K/MTOR signaling
104-GDSC1	Bortezomib	CESC											eln	auc	gsva			35736	Protein stability and degradation
106-GDSC1	XMD8-85	CESC											eln	auc	gsva			35737	Other
110-GDSC1	Seliciclib	CESC											eln	auc	gsva			35738	Cell cycle
111-GDSC1	Salubrinal	CESC											eln	auc	gsva			35739	Other
119-GDSC1	Lapatinib	CESC											eln	auc	gsva			35740	RTK signaling
127-GDSC1	GSK269962A	CESC											eln	auc	gsva			35741	Cytoskeleton
133-GDSC1	Doxorubicin	CESC											eln	auc	gsva	0.333333	TRUE	35742	DNA replication
134-GDSC1	Etoposide	CESC											eln	auc	gsva	0	TRUE	35743	DNA replication
135-GDSC1	Gemcitabine	CESC											eln	auc	gsva	0.222222	TRUE	35744	DNA replication
136-GDSC1	Mitomycin-C	CESC											eln	auc	gsva	0	TRUE	35745	DNA replication
140-GDSC1	Vinorelbine	CESC											eln	auc	gsva	1	FALSE	35746	Mitosis
147-GDSC1	NSC-87877	CESC											eln	auc	gsva	0	TRUE	35747	Other
150-GDSC1	Bicalutamide	CESC											eln	auc	gsva	1	FALSE	35748	Hormone-related
151-GDSC1	QS11	CESC											eln	auc	gsva	0	TRUE	35749	Other
152-GDSC1	CP466722	CESC											eln	auc	gsva	0	TRUE	35750	Genome integrity
153-GDSC1	Midostaurin	CESC											eln	auc	gsva	1	FALSE	35751	Other
154-GDSC1	CHIR-99021	CESC											eln	auc	gsva	0	TRUE	35752	WNT signaling
155-GDSC1	Ponatinib	CESC											eln	auc	gsva	1	FALSE	35753	Other, kinases
156-GDSC1	AZD6482	CESC											eln	auc	gsva	0	TRUE	35754	PI3K/MTOR signaling
157-GDSC1	JNK-9L	CESC											eln	auc	gsva	0	TRUE	35755	JNK and p38 signaling
158-GDSC1	PF-562271	CESC											eln	auc	gsva	0	TRUE	35756	Cytoskeleton
159-GDSC1	HG6-64-1	CESC											eln	auc	gsva	0	TRUE	35757	ERK MAPK signaling
163-GDSC1	JQ1	CESC											eln	auc	gsva	0	TRUE	35758	Chromatin other
164-GDSC1	JQ12	CESC											eln	auc	gsva	0	TRUE	35759	Chromatin histone acetylation
165-GDSC1	DMOG	CESC											eln	auc	gsva	0	TRUE	35760	Metabolism
166-GDSC1	FTI-277	CESC											eln	auc	gsva	1	FALSE	35761	Other
167-GDSC1	OSU-03012	CESC											eln	auc	gsva	0	TRUE	35762	Metabolism
170-GDSC1	Shikonin	CESC											eln	auc	gsva	0	TRUE	35763	Other
171-GDSC1	AKT inhibitor VIII	CESC											eln	auc	gsva	0	TRUE	35764	PI3K/MTOR signaling
172-GDSC1	Embelin	CESC											eln	auc	gsva	0	TRUE	35765	Apoptosis regulation
173-GDSC1	FH535	CESC											eln	auc	gsva	0	TRUE	35766	Other
175-GDSC1	PAC-1	CESC											eln	auc	gsva	0	TRUE	35767	Apoptosis regulation
176-GDSC1	IPA-3	CESC											eln	auc	gsva	0	TRUE	35768	Cytoskeleton
177-GDSC1	GSK650394	CESC											eln	auc	gsva	0	TRUE	35769	Other, kinases
178-GDSC1	BAY-61-3606	CESC											eln	auc	gsva	0	TRUE	35770	Other, kinases
179-GDSC1	5-Fluorouracil	CESC											eln	auc	gsva	0	TRUE	35771	Other
180-GDSC1	Thapsigargin	CESC											eln	auc	gsva	1	FALSE	35772	Other
182-GDSC1	Obatoclax Mesylate	CESC											eln	auc	gsva	0	TRUE	35773	Apoptosis regulation
184-GDSC1	BMS-754807	CESC											eln	auc	gsva	0	TRUE	35774	RTK signaling
185-GDSC1	Linsitinib	CESC											eln	auc	gsva	0	TRUE	35775	IGF1R signaling
186-GDSC1	Bexarotene	CESC											eln	auc	gsva	0	TRUE	35776	Other
190-GDSC1	Bleomycin	CESC											eln	auc	gsva	0	TRUE	35777	DNA replication
192-GDSC1	LFM-A13	CESC											eln	auc	gsva	0	TRUE	35778	Other, kinases
193-GDSC1	GW-2580	CESC											eln	auc	gsva	0	TRUE	35779	RTK signaling
194-GDSC1	Luminespib	CESC											eln	auc	gsva	1	FALSE	35780	Protein stability and degradation
196-GDSC1	Phenformin	CESC											eln	auc	gsva	0	TRUE	35781	Other
197-GDSC1	Bryostatin 1	CESC											eln	auc	gsva	1	FALSE	35782	Other
199-GDSC1	Pazopanib	CESC											eln	auc	gsva	0	TRUE	35783	RTK signaling
200-GDSC1	Dacinostat	CESC											eln	auc	gsva	0	TRUE	35784	Chromatin histone acetylation
201-GDSC1	Epothilone B	CESC											eln	auc	gsva	1	FALSE	35785	Mitosis
202-GDSC1	GSK1904529A	CESC											eln	auc	gsva	1	FALSE	35786	RTK signaling
203-GDSC1	BMS-345541	CESC											eln	auc	gsva	0	TRUE	35787	Other, kinases
204-GDSC1	Tipifarnib	CESC											eln	auc	gsva	0	TRUE	35788	Other
205-GDSC1	Avagacestat	CESC											eln	auc	gsva	0	TRUE	35789	Other
206-GDSC1	Ruxolitinib	CESC											eln	auc	gsva	0	TRUE	35790	Other, kinases
207-GDSC1	AS601245	CESC											eln	auc	gsva	0	TRUE	35791	JNK and p38 signaling
208-GDSC1	Ispinesib Mesylate	CESC											eln	auc	gsva	1	FALSE	35792	Mitosis
211-GDSC1	TL-2-105	CESC											eln	auc	gsva	0	TRUE	35793	Other
219-GDSC1	AT-7519	CESC											eln	auc	gsva	0	TRUE	35794	Cell cycle
221-GDSC1	TAK-715	CESC											eln	auc	gsva	0	TRUE	35795	JNK and p38 signaling
222-GDSC1	BX-912	CESC											eln	auc	gsva	0	TRUE	35796	Metabolism
223-GDSC1	ZSTK474	CESC											eln	auc	gsva	0	TRUE	35797	PI3K/MTOR signaling
224-GDSC1	AS605240	CESC											eln	auc	gsva	0	TRUE	35798	PI3K/MTOR signaling
225-GDSC1	Genentech Cpd 10	CESC											eln	auc	gsva	0	TRUE	35799	Mitosis
226-GDSC1	GSK1070916	CESC											eln	auc	gsva	0	TRUE	35800	Mitosis
228-GDSC1	AKT inhibitor VIII	CESC											eln	auc	gsva	0	TRUE	35801	PI3K/MTOR signaling
229-GDSC1	Enzastaurin	CESC											eln	auc	gsva	0	TRUE	35802	Other, kinases
230-GDSC1	GSK429286A	CESC											eln	auc	gsva	0	TRUE	35803	Cytoskeleton
231-GDSC1	FMK	CESC											eln	auc	gsva	0	TRUE	35804	Other, kinases
235-GDSC1	QL-XII-47	CESC											eln	auc	gsva	0	TRUE	35805	Other, kinases
236-GDSC1	IC-87114	CESC											eln	auc	gsva	0	TRUE	35806	PI3K/MTOR signaling
238-GDSC1	Idelalisib	CESC											eln	auc	gsva	0	TRUE	35807	PI3K/MTOR signaling
245-GDSC1	UNC0638	CESC											eln	auc	gsva	0	TRUE	35808	Chromatin histone methylation
249-GDSC1	Cabozantinib	CESC											eln	auc	gsva	0	TRUE	35809	RTK signaling
252-GDSC1	WZ3105	CESC											eln	auc	gsva	0	TRUE	35810	Other
253-GDSC1	XMD14-99	CESC											eln	auc	gsva	0	TRUE	35811	Other, kinases
254-GDSC1	Quizartinib	CESC											eln	auc	gsva	1	FALSE	35812	RTK signaling
255-GDSC1	CP724714	CESC											eln	auc	gsva	0	TRUE	35813	EGFR signaling
256-GDSC1	JW-7-24-1	CESC											eln	auc	gsva	0	TRUE	35814	Other, kinases
257-GDSC1	NPK76-II-72-1	CESC											eln	auc	gsva	0	TRUE	35815	Cell cycle
258-GDSC1	STF-62247	CESC											eln	auc	gsva	0	TRUE	35816	Other
260-GDSC1	NG-25	CESC											eln	auc	gsva	0	TRUE	35817	Other, kinases
261-GDSC1	TL-1-85	CESC											eln	auc	gsva	0	TRUE	35818	Other, kinases
262-GDSC1	VX-11e	CESC											eln	auc	gsva	0	TRUE	35819	ERK MAPK signaling
263-GDSC1	FR-180204	CESC											eln	auc	gsva	0	TRUE	35820	ERK MAPK signaling
264-GDSC1	ACY-1215	CESC											eln	auc	gsva	0	TRUE	35821	Chromatin histone acetylation
265-GDSC1	Tubastatin A	CESC											eln	auc	gsva	0	TRUE	35822	Chromatin histone acetylation
266-GDSC1	Zibotentan	CESC											eln	auc	gsva	0	TRUE	35823	Other
268-GDSC1	Sepantronium bromide	CESC											eln	auc	gsva	0	TRUE	35824	Apoptosis regulation
269-GDSC1	NSC-207895	CESC											eln	auc	gsva	0	TRUE	35825	p53 pathway
271-GDSC1	VNLG/124	CESC											eln	auc	gsva	0	TRUE	35826	Chromatin histone acetylation
272-GDSC1	AR-42	CESC											eln	auc	gsva	0	TRUE	35827	Chromatin histone acetylation
273-GDSC1	CUDC-101	CESC											eln	auc	gsva	0	TRUE	35828	Other
274-GDSC1	Belinostat	CESC											eln	auc	gsva	0	TRUE	35829	Chromatin histone acetylation
275-GDSC1	I-BET-762	CESC											eln	auc	gsva	0	TRUE	35830	Chromatin other
276-GDSC1	CAY10603	CESC											eln	auc	gsva	0	TRUE	35831	Chromatin histone acetylation
277-GDSC1	Linifanib	CESC											eln	auc	gsva	1	FALSE	35832	RTK signaling
279-GDSC1	BIX02189	CESC											eln	auc	gsva	0	TRUE	35833	ERK MAPK signaling
281-GDSC1	Alectinib	CESC											eln	auc	gsva	0	TRUE	35834	RTK signaling
282-GDSC1	Pelitinib	CESC											eln	auc	gsva	0	TRUE	35835	EGFR signaling
283-GDSC1	Omipalisib	CESC											eln	auc	gsva	0.888889	FALSE	35836	PI3K/MTOR signaling
284-GDSC1	JNJ38877605	CESC											eln	auc	gsva	0	TRUE	35837	RTK signaling
285-GDSC1	SU11274	CESC											eln	auc	gsva	0	TRUE	35838	RTK signaling
286-GDSC1	KIN001-236	CESC											eln	auc	gsva	0	TRUE	35839	Chromatin histone acetylation
287-GDSC1	KIN001-244	CESC											eln	auc	gsva	0	TRUE	35840	Other, kinases
288-GDSC1	WHI-P97	CESC											eln	auc	gsva	0	TRUE	35841	Other, kinases
289-GDSC1	KIN001-042	CESC											eln	auc	gsva	0	TRUE	35842	WNT signaling
290-GDSC1	KIN001-260	CESC											eln	auc	gsva	0	TRUE	35843	DNA replication
291-GDSC1	KIN001-266	CESC											eln	auc	gsva	0	TRUE	35844	DNA replication
292-GDSC1	Masitinib	CESC											eln	auc	gsva	0	TRUE	35845	RTK signaling
293-GDSC1	Amuvatinib	CESC											eln	auc	gsva	0	TRUE	35846	RTK signaling
294-GDSC1	MPS-1-IN-1	CESC											eln	auc	gsva	0	TRUE	35847	Mitosis
295-GDSC1	NVP-BHG712	CESC											eln	auc	gsva	0	TRUE	35848	Other, kinases
298-GDSC1	OSI-930	CESC											eln	auc	gsva	0	TRUE	35849	RTK signaling
299-GDSC1	OSI-027	CESC											eln	auc	gsva	0	TRUE	35850	PI3K/MTOR signaling
300-GDSC1	CX-5461	CESC											eln	auc	gsva	0	TRUE	35851	Other
301-GDSC1	PHA-793887	CESC											eln	auc	gsva	0	TRUE	35852	Cell cycle
302-GDSC1	PI-103	CESC											eln	auc	gsva	0	TRUE	35853	Other, kinases
303-GDSC1	PIK-93	CESC											eln	auc	gsva	0	TRUE	35854	PI3K/MTOR signaling
304-GDSC1	SB52334	CESC											eln	auc	gsva	0	TRUE	35855	RTK signaling
305-GDSC1	TPCA-1	CESC											eln	auc	gsva	0	TRUE	35856	Other, kinases
306-GDSC1	Fedratinib	CESC											eln	auc	gsva	0	TRUE	35857	Other, kinases
308-GDSC1	Foretinib	CESC											eln	auc	gsva	0	TRUE	35858	RTK signaling
309-GDSC1	Y-39983	CESC											eln	auc	gsva	0	TRUE	35859	Cytoskeleton
310-GDSC1	YM201636	CESC											eln	auc	gsva	0	TRUE	35860	PI3K/MTOR signaling
312-GDSC1	Tivozanib	CESC											eln	auc	gsva	1	FALSE	35861	RTK signaling
317-GDSC1	WYE-125132	CESC											eln	auc	gsva	0	TRUE	35862	PI3K/MTOR signaling
326-GDSC1	GSK690693	CESC											eln	auc	gsva	0	TRUE	35863	PI3K/MTOR signaling
328-GDSC1	SNX-2112	CESC											eln	auc	gsva	0	TRUE	35864	Protein stability and degradation
329-GDSC1	QL-XI-92	CESC											eln	auc	gsva	0	TRUE	35865	Cytoskeleton
330-GDSC1	XMD13-2	CESC											eln	auc	gsva	0	TRUE	35866	Cytoskeleton
331-GDSC1	QL-X-138	CESC											eln	auc	gsva	0	TRUE	35867	Other, kinases
332-GDSC1	XMD15-27	CESC											eln	auc	gsva	0	TRUE	35868	Other, kinases
333-GDSC1	T0901317	CESC											eln	auc	gsva	0	TRUE	35869	Other
341-GDSC1	Selisistat	CESC											eln	auc	gsva	0	TRUE	35870	Chromatin histone acetylation
342-GDSC1	Tenovin-6	CESC											eln	auc	gsva	0	TRUE	35871	Chromatin histone acetylation
344-GDSC1	THZ-2-49	CESC											eln	auc	gsva	0	TRUE	35872	Cell cycle
345-GDSC1	KIN001-270	CESC											eln	auc	gsva	0	TRUE	35873	Other
346-GDSC1	THZ-2-102-1	CESC											eln	auc	gsva	0	TRUE	35874	Cell cycle
356-GDSC1	AT7867	CESC											eln	auc	gsva	0	TRUE	35875	PI3K/MTOR signaling
362-GDSC1	CI-1033	CESC											eln	auc	gsva	0	TRUE	35876	RTK signaling
363-GDSC1	PF-00299804	CESC											eln	auc	gsva	0	TRUE	35877	RTK signaling
366-GDSC1	TWS119	CESC											eln	auc	gsva	0	TRUE	35878	WNT signaling
371-GDSC1	Torin 2	CESC											eln	auc	gsva	0	TRUE	35879	PI3K/MTOR signaling
372-GDSC1	Pilaralisib	CESC											eln	auc	gsva	0	TRUE	35880	PI3K/MTOR signaling
374-GDSC1	GSK1059615	CESC											eln	auc	gsva	0	TRUE	35881	PI3K/MTOR signaling
375-GDSC1	Voxtalisib	CESC											eln	auc	gsva	0	TRUE	35882	PI3K/MTOR signaling
376-GDSC1	Brivanib, BMS-540215	CESC											eln	auc	gsva	0	TRUE	35883	RTK signaling
380-GDSC1	BIBF-1120	CESC											eln	auc	gsva	0	TRUE	35884	RTK signaling
381-GDSC1	AST-1306	CESC											eln	auc	gsva	0	TRUE	35885	RTK signaling
382-GDSC1	Apitolisib	CESC											eln	auc	gsva	0	TRUE	35886	PI3K/MTOR signaling
406-GDSC1	LIMK1 inhibitor BMS4	CESC											eln	auc	gsva	0	TRUE	35887	Cytoskeleton
407-GDSC1	kb NB 142-70	CESC											eln	auc	gsva	0	TRUE	35888	Other, kinases
408-GDSC1	Sphingosine Kinase 1 Inhibitor II	CESC											eln	auc	gsva	0	TRUE	35889	Other, kinases
409-GDSC1	eEF2K Inhibitor, A-484954	CESC											eln	auc	gsva	0	TRUE	35890	Other, kinases
410-GDSC1	MetAP2 Inhibitor, A832234	CESC											eln	auc	gsva	0	TRUE	35891	Other
412-GDSC1	Venotoclax	CESC											eln	auc	gsva	1	FALSE	35892	Apoptosis regulation
415-GDSC1	CPI-613	CESC											eln	auc	gsva	0	TRUE	35893	Other
416-GDSC1	CAY10566	CESC											eln	auc	gsva	0	TRUE	35894	Other
427-GDSC1	Ara-G	CESC											eln	auc	gsva	0	TRUE	35895	Other
428-GDSC1	Pemetrexed	CESC											eln	auc	gsva	0	TRUE	35896	DNA replication
431-GDSC1	Alisertib	CESC											eln	auc	gsva	0	TRUE	35897	Mitosis
432-GDSC1	Flavopiridol	CESC											eln	auc	gsva	0	TRUE	35898	Cell cycle
435-GDSC1	C-75	CESC											eln	auc	gsva	0	TRUE	35899	Apoptosis regulation
436-GDSC1	CAP-232, TT-232, TLN-232	CESC											eln	auc	gsva	0	TRUE	35900	Metabolism
437-GDSC1	Trichostatin A	CESC											eln	auc	gsva	0.222222	TRUE	35901	Chromatin histone acetylation
438-GDSC1	Panobinostat	CESC											eln	auc	gsva	0	TRUE	35902	Chromatin histone acetylation
439-GDSC1	LCL161	CESC											eln	auc	gsva	0	TRUE	35903	Apoptosis regulation
442-GDSC1	IMD-0354	CESC											eln	auc	gsva	0	TRUE	35904	Other, kinases
446-GDSC1	MIM1	CESC											eln	auc	gsva	0	TRUE	35905	Apoptosis regulation
447-GDSC1	ETP-45835	CESC											eln	auc	gsva	0	TRUE	35906	Other, kinases
449-GDSC1	CD532	CESC											eln	auc	gsva	0	TRUE	35907	Mitosis
461-GDSC1	NSC319726	CESC											eln	auc	gsva	0.555556	TRUE	35908	p53 pathway
474-GDSC1	ARRY-520	CESC											eln	auc	gsva	1	FALSE	35909	Mitosis
476-GDSC1	SB505124	CESC											eln	auc	gsva	0	TRUE	35910	RTK signaling
477-GDSC1	A-83-01	CESC											eln	auc	gsva	0	TRUE	35911	Other
478-GDSC1	LDN-193189	CESC											eln	auc	gsva	0	TRUE	35912	Other
546-GDSC1	FTY-720	CESC											eln	auc	gsva	0	TRUE	35913	Other
552-GDSC1	BAM7	CESC											eln	auc	gsva	0	TRUE	35914	Other
562-GDSC1	AGI-6780	CESC											eln	auc	gsva	1	FALSE	35915	Metabolism
563-GDSC1	Kobe2602	CESC											eln	auc	gsva	0	TRUE	35916	RTK signaling
573-GDSC1	LGK974	CESC											eln	auc	gsva	0	TRUE	35917	WNT signaling
574-GDSC1	Wnt-C59	CESC											eln	auc	gsva	0	TRUE	35918	WNT signaling
576-GDSC1	RU-SKI 43	CESC											eln	auc	gsva	0	TRUE	35919	Other
1001-GDSC1	AICA Ribonucleotide	CESC											eln	auc	gsva	0	TRUE	35920	Metabolism
1004-GDSC1	Vinblastine	CESC											eln	auc	gsva	1	FALSE	35921	Mitosis
1005-GDSC1	Cisplatin	CESC											eln	auc	gsva	0	TRUE	35922	DNA replication
1006-GDSC1	Cytarabine	CESC											eln	auc	gsva	0	TRUE	35923	Other
1007-GDSC1	Docetaxel	CESC											eln	auc	gsva	1	FALSE	35924	Mitosis
1008-GDSC1	Methotrexate	CESC											eln	auc	gsva	1	FALSE	35925	DNA replication
1009-GDSC1	Tretinoin	CESC											eln	auc	gsva	0	TRUE	35926	Other
1010-GDSC1	Gefitinib	CESC											eln	auc	gsva	1	FALSE	35927	EGFR signaling
1011-GDSC1	Navitoclax	CESC											eln	auc	gsva	0	TRUE	35928	Apoptosis regulation
1012-GDSC1	Vorinostat	CESC											eln	auc	gsva	0	TRUE	35929	Chromatin histone acetylation
1013-GDSC1	Nilotinib	CESC											eln	auc	gsva	0	TRUE	35930	ABL signaling
1014-GDSC1	Refametinib	CESC											eln	auc	gsva	0	TRUE	35931	ERK MAPK signaling
1015-GDSC1	CI-1040	CESC											eln	auc	gsva	0	TRUE	35932	ERK MAPK signaling
1016-GDSC1	Temsirolimus	CESC											eln	auc	gsva	1	FALSE	35933	PI3K/MTOR signaling
1017-GDSC1	Olaparib	CESC											eln	auc	gsva	0	TRUE	35934	Genome integrity
1018-GDSC1	Veliparib	CESC											eln	auc	gsva	0	TRUE	35935	Genome integrity
1019-GDSC1	Bosutinib	CESC											eln	auc	gsva	0	TRUE	35936	Other, kinases
1020-GDSC1	Lenalidomide	CESC											eln	auc	gsva	0	TRUE	35937	Protein stability and degradation
1021-GDSC1	Axitinib	CESC											eln	auc	gsva	0	TRUE	35938	RTK signaling
1022-GDSC1	AZD7762	CESC											eln	auc	gsva	0	TRUE	35939	Cell cycle
1023-GDSC1	GW441756	CESC											eln	auc	gsva	0	TRUE	35940	RTK signaling
1024-GDSC1	Lestaurtinib	CESC											eln	auc	gsva	0	TRUE	35941	Other, kinases
1025-GDSC1	SB216763	CESC											eln	auc	gsva	0	TRUE	35942	WNT signaling
1026-GDSC1	Tanespimycin	CESC											eln	auc	gsva	0.555556	TRUE	35943	Protein stability and degradation
1028-GDSC1	VX-702	CESC											eln	auc	gsva	0	TRUE	35944	JNK and p38 signaling
1029-GDSC1	Motesanib	CESC											eln	auc	gsva	0	TRUE	35945	RTK signaling
1030-GDSC1	KU-55933	CESC											eln	auc	gsva	0	TRUE	35946	Genome integrity
1031-GDSC1	Elesclomol	CESC											eln	auc	gsva	1	FALSE	35947	Protein stability and degradation
1032-GDSC1	Afatinib	CESC											eln	auc	gsva	1	FALSE	35948	EGFR signaling
1033-GDSC1	Vismodegib	CESC											eln	auc	gsva	0	TRUE	35949	Other
1036-GDSC1	PLX-4720	CESC											eln	auc	gsva	0	TRUE	35950	ERK MAPK signaling
1037-GDSC1	BX795	CESC											eln	auc	gsva	0	TRUE	35951	Other, kinases
1038-GDSC1	NU7441	CESC											eln	auc	gsva	0	TRUE	35952	Genome integrity
1039-GDSC1	SL0101	CESC											eln	auc	gsva	0	TRUE	35953	Other, kinases
1042-GDSC1	Doramapimod	CESC											eln	auc	gsva	0	TRUE	35954	JNK and p38 signaling
1043-GDSC1	JNK Inhibitor VIII	CESC											eln	auc	gsva	0	TRUE	35955	JNK and p38 signaling
1046-GDSC1	Wee1 Inhibitor	CESC											eln	auc	gsva	0	TRUE	35956	Cell cycle
1047-GDSC1	Nutlin-3a (-)	CESC											eln	auc	gsva	0	TRUE	35957	p53 pathway
1048-GDSC1	Mirin	CESC											eln	auc	gsva	0	TRUE	35958	Genome integrity
1049-GDSC1	PD173074	CESC											eln	auc	gsva	0	TRUE	35959	RTK signaling
1050-GDSC1	ZM447439	CESC											eln	auc	gsva	0	TRUE	35960	Mitosis
1052-GDSC1	RO-3306	CESC											eln	auc	gsva	0	TRUE	35961	Cell cycle
1053-GDSC1	MK-2206	CESC											eln	auc	gsva	0	TRUE	35962	PI3K/MTOR signaling
1054-GDSC1	Palbociclib	CESC											eln	auc	gsva	0	TRUE	35963	Cell cycle
1057-GDSC1	Dactolisib	CESC											eln	auc	gsva	0	TRUE	35964	PI3K/MTOR signaling
1058-GDSC1	Pictilisib	CESC											eln	auc	gsva	0	TRUE	35965	PI3K/MTOR signaling
1059-GDSC1	AZD8055	CESC											eln	auc	gsva	0	TRUE	35966	PI3K/MTOR signaling
1060-GDSC1	PD0325901	CESC											eln	auc	gsva	0	TRUE	35967	ERK MAPK signaling
1061-GDSC1	SB590885	CESC											eln	auc	gsva	0	TRUE	35968	ERK MAPK signaling
1062-GDSC1	Selumetinib	CESC											eln	auc	gsva	0	TRUE	35969	ERK MAPK signaling
1066-GDSC1	AZD6482	CESC											eln	auc	gsva	0	TRUE	35970	PI3K/MTOR signaling
1067-GDSC1	CCT007093	CESC											eln	auc	gsva	0	TRUE	35971	Cell cycle
1069-GDSC1	EHT-1864	CESC											eln	auc	gsva	0	TRUE	35972	Cytoskeleton
1070-GDSC1	CRT0105950	CESC											eln	auc	gsva	0	TRUE	35973	JNK and p38 signaling
1071-GDSC1	CRT0105446	CESC											eln	auc	gsva	0	TRUE	35974	PI3K/MTOR signaling
1072-GDSC1	Avagacestat	CESC											eln	auc	gsva	0	TRUE	35975	Other
1091-GDSC1	BMS-536924	CESC											eln	auc	gsva	0	TRUE	35976	IGF1R signaling
1114-GDSC1	Cetuximab	CESC											eln	auc	gsva	0	TRUE	35977	EGFR signaling
1128-GDSC1	FS106	CESC											eln	auc	gsva	0	TRUE	35978	Cell cycle
1129-GDSC1	PF-4708671	CESC											eln	auc	gsva	0	TRUE	35979	PI3K/MTOR signaling
1133-GDSC1	Serdemetan	CESC											eln	auc	gsva	0	TRUE	35980	p53 pathway
1135-GDSC1	AZD4547	CESC											eln	auc	gsva	0	TRUE	35981	RTK signaling
1136-GDSC1	Capivasertib	CESC											eln	auc	gsva	0	TRUE	35982	PI3K/MTOR signaling
1142-GDSC1	HG-5-113-01	CESC											eln	auc	gsva	0	TRUE	35983	Mitosis
1143-GDSC1	HG-5-88-01	CESC											eln	auc	gsva	0	TRUE	35984	Other, kinases
1145-GDSC1	THZ-1-87	CESC											eln	auc	gsva	0	TRUE	35985	Other, kinases
1149-GDSC1	TW 37	CESC											eln	auc	gsva	0	TRUE	35986	Apoptosis regulation
1155-GDSC1	QL-XII-47	CESC											eln	auc	gsva	0	TRUE	35987	Other, kinases
1157-GDSC1	XMD11-50	CESC											eln	auc	gsva	0	TRUE	35988	Other, kinases
1158-GDSC1	XMD11-85h	CESC											eln	auc	gsva	0	TRUE	35989	Other, kinases
1161-GDSC1	ZG-10	CESC											eln	auc	gsva	0	TRUE	35990	JNK and p38 signaling
1164-GDSC1	XMD8-92	CESC											eln	auc	gsva	0	TRUE	35991	ERK MAPK signaling
1165-GDSC1	THZ-2-98-01	CESC											eln	auc	gsva	0	TRUE	35992	Unclassified
1166-GDSC1	QL-VIII-58	CESC											eln	auc	gsva	0	TRUE	35993	Other
1167-GDSC1	NG-25	CESC											eln	auc	gsva	0	TRUE	35994	Other, kinases
1170-GDSC1	CCT-018159	CESC											eln	auc	gsva	0	TRUE	35995	Protein stability and degradation
1175-GDSC1	Rucaparib	CESC											eln	auc	gsva	0	TRUE	35996	Genome integrity
1183-GDSC1	CRT0160829	CESC											eln	auc	gsva	0	TRUE	35997	DNA replication
1184-GDSC1	AZ20	CESC											eln	auc	gsva	0	TRUE	35998	Genome integrity
1185-GDSC1	KU-60019	CESC											eln	auc	gsva	0	TRUE	35999	Genome integrity
1186-GDSC1	FS112	CESC											eln	auc	gsva	0	TRUE	36000	PI3K/MTOR signaling
1187-GDSC1	CCT245232	CESC											eln	auc	gsva	1	FALSE	36001	Unclassified
1188-GDSC1	CCT245467	CESC											eln	auc	gsva	1	FALSE	36002	Unclassified
1192-GDSC1	GSK269962A	CESC											eln	auc	gsva	0	TRUE	36003	Cytoskeleton
1194-GDSC1	SB505124	CESC											eln	auc	gsva	0	TRUE	36004	RTK signaling
1195-GDSC1	FY026	CESC											eln	auc	gsva	0	TRUE	36005	Unclassified
1196-GDSC1	FY069	CESC											eln	auc	gsva	0	TRUE	36006	Unclassified
1197-GDSC1	ZL049	CESC											eln	auc	gsva	0	TRUE	36007	Unclassified
1198-GDSC1	FY012	CESC											eln	auc	gsva	0	TRUE	36008	Unclassified
1199-GDSC1	Tamoxifen	CESC											eln	auc	gsva	0	TRUE	36009	Hormone-related
1202-GDSC1	torin2	CESC											eln	auc	gsva	0	TRUE	36010	PI3K/MTOR signaling
1203-GDSC1	QL-XII-61	CESC											eln	auc	gsva	0	TRUE	36011	Other, kinases
1204-GDSC1	HG-6-71-01	CESC											eln	auc	gsva	0	TRUE	36012	Other, kinases
1205-GDSC1	JNK-9L	CESC											eln	auc	gsva	0	TRUE	36013	JNK and p38 signaling
1218-GDSC1	JQ1	CESC											eln	auc	gsva	1	FALSE	36014	Chromatin other
1219-GDSC1	PFI-1	CESC											eln	auc	gsva	0	TRUE	36015	Chromatin other
1230-GDSC1	IOX2	CESC											eln	auc	gsva	1	FALSE	36016	Other
1232-GDSC1	I-BET-151	CESC											eln	auc	gsva	0	TRUE	36017	Chromatin other
1236-GDSC1	UNC0638	CESC											eln	auc	gsva	0	TRUE	36018	Chromatin histone methylation
1239-GDSC1	YK-4-279	CESC											eln	auc	gsva	0	TRUE	36019	Other
1241-GDSC1	CHIR-99021	CESC											eln	auc	gsva	0	TRUE	36020	WNT signaling
1242-GDSC1	(5Z)-7-Oxozeaenol	CESC											eln	auc	gsva	0	TRUE	36021	Other, kinases
1243-GDSC1	Piperlongumine	CESC											eln	auc	gsva	0	TRUE	36022	Other
1248-GDSC1	Daporinad	CESC											eln	auc	gsva	0.555556	TRUE	36023	Metabolism
1251-GDSC1	N22899-6-C1	CESC											eln	auc	gsva	0	TRUE	36024	Unclassified
1252-GDSC1	N23918-95-7	CESC											eln	auc	gsva	0	TRUE	36025	Chromatin histone methylation
1253-GDSC1	N24798-49-A1	CESC											eln	auc	gsva	0	TRUE	36026	Chromatin histone methylation
1254-GDSC1	GSK-J4	CESC											eln	auc	gsva	0	TRUE	36027	Chromatin histone methylation
1259-GDSC1	Talazoparib	CESC											eln	auc	gsva	0	TRUE	36028	Genome integrity
1261-GDSC1	rTRAIL	CESC											eln	auc	gsva	1	FALSE	36029	Apoptosis regulation
1262-GDSC1	UNC1215	CESC											eln	auc	gsva	1	FALSE	36030	Chromatin other
1263-GDSC1	UNC0642	CESC											eln	auc	gsva	1	FALSE	36031	Chromatin histone methylation
1264-GDSC1	SGC0946	CESC											eln	auc	gsva	1	FALSE	36032	Chromatin histone methylation
1266-GDSC1	ICL1100013	CESC											eln	auc	gsva	0	TRUE	36033	Other
1268-GDSC1	XAV939	CESC											eln	auc	gsva	0	TRUE	36034	WNT signaling
1359-GDSC1	965-D2	CESC											eln	auc	gsva	0	TRUE	36035	Other, kinases
1360-GDSC1	993-D2	CESC											eln	auc	gsva	0	TRUE	36036	Other, kinases
1362-GDSC1	BAY ACCi	CESC											eln	auc	gsva	0	TRUE	36037	Metabolism
1363-GDSC1	BAY AKT1	CESC											eln	auc	gsva	0	TRUE	36038	Apoptosis regulation
1364-GDSC1	BAY-HDAC11_1	CESC											eln	auc	gsva	0	TRUE	36039	Chromatin histone acetylation
1365-GDSC1	BAY-HDAC11_2	CESC											eln	auc	gsva	0	TRUE	36040	Chromatin histone acetylation
1367-GDSC1	BAY-HDAC11_4	CESC											eln	auc	gsva	0	TRUE	36041	Chromatin histone acetylation
1368-GDSC1	BAY-MPS1	CESC											eln	auc	gsva	0	TRUE	36042	Mitosis
1369-GDSC1	BAY-MPS-combo-1 (paclitaxel 5 uM)	CESC											eln	auc	gsva	1	FALSE	36043	Mitosis
1370-GDSC1	BAY-MPS-combo 2 (paclitaxel 1 uM)	CESC											eln	auc	gsva	0.5	TRUE	36044	Unclassified
1371-GDSC1	PLX-4720	CESC											eln	auc	gsva	0	TRUE	36045	ERK MAPK signaling
1372-GDSC1	Trametinib	CESC											eln	auc	gsva	0.5	TRUE	36046	ERK MAPK signaling
1373-GDSC1	Dabrafenib	CESC											eln	auc	gsva	0	TRUE	36047	ERK MAPK signaling
1375-GDSC1	Temozolomide	CESC											eln	auc	gsva	0	TRUE	36048	DNA replication
1377-GDSC1	Afatinib	CESC											eln	auc	gsva	0	TRUE	36049	EGFR signaling
1378-GDSC1	Bleomycin (50 uM)	CESC											eln	auc	gsva	0	TRUE	36050	DNA replication
1379-GDSC1	ZL109	CESC											eln	auc	gsva	0	TRUE	36051	Unclassified
1382-GDSC1	AZD3514	CESC											eln	auc	gsva	0	TRUE	36052	Hormone-related
1386-GDSC1	Doxorubicin	CESC											eln	auc	gsva	0	TRUE	36053	DNA replication
1392-GDSC1	Bleomycin (10 uM)	CESC											eln	auc	gsva	0	TRUE	36054	DNA replication
1393-GDSC1	Gemcitabine	CESC											eln	auc	gsva	1	FALSE	36055	DNA replication
1394-GDSC1	AZD6738	CESC											eln	auc	gsva	0	TRUE	36056	Genome integrity
1401-GDSC1	AZD5438	CESC											eln	auc	gsva	0	TRUE	36057	Cell cycle
1402-GDSC1	AZD7762	CESC											eln	auc	gsva	0	TRUE	36058	Cell cycle
1403-GDSC1	AZD6094	CESC											eln	auc	gsva	0	TRUE	36059	RTK signaling
1407-GDSC1	Dyrk1b_0191	CESC											eln	auc	gsva	0	TRUE	36060	Other, kinases
1409-GDSC1	AZD4877	CESC											eln	auc	gsva	1	FALSE	36061	Mitosis
1413-GDSC1	EphB4_9721	CESC											eln	auc	gsva	0	TRUE	36062	RTK signaling
1414-GDSC1	Fulvestrant	CESC											eln	auc	gsva	0	TRUE	36063	Hormone-related
1416-GDSC1	AZD8931	CESC											eln	auc	gsva	0	TRUE	36064	RTK signaling
1419-GDSC1	FEN1_3940	CESC											eln	auc	gsva	0	TRUE	36065	Genome integrity
1421-GDSC1	FGFR_0939	CESC											eln	auc	gsva	0	TRUE	36066	RTK signaling
1422-GDSC1	FGFR_3831	CESC											eln	auc	gsva	0	TRUE	36067	RTK signaling
1425-GDSC1	BPTES	CESC											eln	auc	gsva	0	TRUE	36068	Other
1426-GDSC1	AZD7969	CESC											eln	auc	gsva	0	TRUE	36069	WNT signaling
1427-GDSC1	AZD5582	CESC											eln	auc	gsva	0	TRUE	36070	Other
1428-GDSC1	IAP_5620	CESC											eln	auc	gsva	0	TRUE	36071	Other
1429-GDSC1	IAP_7638	CESC											eln	auc	gsva	0	TRUE	36072	Other
1430-GDSC1	IGFR_3801	CESC											eln	auc	gsva	0	TRUE	36073	IGF1R signaling
1432-GDSC1	AZD1480	CESC											eln	auc	gsva	0	TRUE	36074	Other, kinases
1433-GDSC1	JAK1_3715	CESC											eln	auc	gsva	0	TRUE	36075	Other, kinases
1434-GDSC1	JAK3_7406	CESC											eln	auc	gsva	0	TRUE	36076	Other, kinases
1436-GDSC1	MCT1_6447	CESC											eln	auc	gsva	0	TRUE	36077	Cell cycle
1437-GDSC1	MCT4_1422	CESC											eln	auc	gsva	0	TRUE	36078	Other
1441-GDSC1	AZD2014	CESC											eln	auc	gsva	0	TRUE	36079	PI3K/MTOR signaling
1444-GDSC1	AZD8186	CESC											eln	auc	gsva	0	TRUE	36080	PI3K/MTOR signaling
1445-GDSC1	AZD8835	CESC											eln	auc	gsva	0	TRUE	36081	PI3K/MTOR signaling
1446-GDSC1	PI3Ka_4409	CESC											eln	auc	gsva	0	TRUE	36082	PI3K/MTOR signaling
1449-GDSC1	AZD1208	CESC											eln	auc	gsva	0	TRUE	36083	Other, kinases
1451-GDSC1	PLK_6522	CESC											eln	auc	gsva	1	FALSE	36084	Cell cycle
1453-GDSC1	RAF_9304	CESC											eln	auc	gsva	0	TRUE	36085	ERK MAPK signaling
1458-GDSC1	PARP_9495	CESC											eln	auc	gsva	0	TRUE	36086	Genome integrity
1459-GDSC1	PARP_0108	CESC											eln	auc	gsva	0	TRUE	36087	Genome integrity
1460-GDSC1	PARP_9482	CESC											eln	auc	gsva	0	TRUE	36088	Genome integrity
1461-GDSC1	TANK_1366	CESC											eln	auc	gsva	0	TRUE	36089	Genome integrity
1463-GDSC1	AZD1332	CESC											eln	auc	gsva	0	TRUE	36090	RTK signaling
1464-GDSC1	TTK_3146	CESC											eln	auc	gsva	0	TRUE	36091	Mitosis
1490-GDSC1	SN-38	CESC											eln	auc	gsva	1	FALSE	36092	DNA replication
1494-GDSC1	SN-38	CESC											eln	auc	gsva	1	FALSE	36093	DNA replication
1495-GDSC1	Olaparib	CESC											eln	auc	gsva	0	TRUE	36094	Genome integrity
1496-GDSC1	Cisplatin	CESC											eln	auc	gsva	0	TRUE	36095	DNA replication
1497-GDSC1	AZD4547	CESC											eln	auc	gsva	1	FALSE	36096	RTK signaling
1498-GDSC1	Selumetinib	CESC											eln	auc	gsva	0	TRUE	36097	ERK MAPK signaling
1502-GDSC1	Bicalutamide	CESC											eln	auc	gsva	0	TRUE	36098	Hormone-related
1526-GDSC1	Refametinib	CESC											eln	auc	gsva	0	TRUE	36099	ERK MAPK signaling
1527-GDSC1	Pictilisib	CESC											eln	auc	gsva	0	TRUE	36100	PI3K/MTOR signaling
1529-GDSC1	Pevonedistat	CESC											eln	auc	gsva	0.5	TRUE	36101	Other
1530-GDSC1	PFI-3	CESC											eln	auc	gsva	0	TRUE	36102	Chromatin other
1531-GDSC1	I-CBP112	CESC											eln	auc	gsva	0	TRUE	36103	Chromatin histone acetylation
1003-GDSC2	Camptothecin	CESC											eln	auc	gsva	1	FALSE	36104	DNA replication
1004-GDSC2	Vinblastine	CESC											eln	auc	gsva	1	FALSE	36105	Mitosis
1005-GDSC2	Cisplatin	CESC											eln	auc	gsva	0	TRUE	36106	DNA replication
1006-GDSC2	Cytarabine	CESC											eln	auc	gsva	0	TRUE	36107	Other
1007-GDSC2	Docetaxel	CESC											eln	auc	gsva	1	FALSE	36108	Mitosis
1008-GDSC2	Methotrexate	CESC											eln	auc	gsva	0.777778	FALSE	36109	DNA replication
1009-GDSC2	Tretinoin	CESC											eln	auc	gsva			36110	Other
1010-GDSC2	Gefitinib	CESC											eln	auc	gsva	0	TRUE	36111	EGFR signaling
1011-GDSC2	Navitoclax	CESC											eln	auc	gsva	0	TRUE	36112	Apoptosis regulation
1012-GDSC2	Vorinostat	CESC											eln	auc	gsva	0	TRUE	36113	Chromatin histone acetylation
1013-GDSC2	Nilotinib	CESC											eln	auc	gsva	0	TRUE	36114	ABL signaling
1014-GDSC2	Refametinib	CESC											eln	auc	gsva	0	TRUE	36115	ERK MAPK signaling
1016-GDSC2	Temsirolimus	CESC											eln	auc	gsva	1	FALSE	36116	PI3K/MTOR signaling
1017-GDSC2	Olaparib	CESC											eln	auc	gsva	0	TRUE	36117	Genome integrity
1018-GDSC2	Veliparib	CESC											eln	auc	gsva	0	TRUE	36118	Genome integrity
1019-GDSC2	Bosutinib	CESC											eln	auc	gsva	0	TRUE	36119	Other, kinases
1020-GDSC2	Lenalidomide	CESC											eln	auc	gsva	0	TRUE	36120	Protein stability and degradation
1021-GDSC2	Axitinib	CESC											eln	auc	gsva	0	TRUE	36121	RTK signaling
1022-GDSC2	AZD7762	CESC											eln	auc	gsva	0	TRUE	36122	Cell cycle
1023-GDSC2	GW441756	CESC											eln	auc	gsva	0	TRUE	36123	RTK signaling
1024-GDSC2	Lestaurtinib	CESC											eln	auc	gsva	0	TRUE	36124	Other, kinases
1025-GDSC2	SB216763	CESC											eln	auc	gsva	0	TRUE	36125	WNT signaling
1026-GDSC2	Tanespimycin	CESC											eln	auc	gsva	0.888889	FALSE	36126	Protein stability and degradation
1029-GDSC2	Motesanib	CESC											eln	auc	gsva	0	TRUE	36127	RTK signaling
1030-GDSC2	KU-55933	CESC											eln	auc	gsva	0	TRUE	36128	Genome integrity
1031-GDSC2	Elesclomol	CESC											eln	auc	gsva			36129	Protein stability and degradation
1032-GDSC2	Afatinib	CESC											eln	auc	gsva	0	TRUE	36130	EGFR signaling
1033-GDSC2	Vismodegib	CESC											eln	auc	gsva	0	TRUE	36131	Other
1034-GDSC2	Staurosporine	CESC											eln	auc	gsva	0	TRUE	36132	RTK signaling
1036-GDSC2	PLX-4720	CESC											eln	auc	gsva	0	TRUE	36133	ERK MAPK signaling
1037-GDSC2	BX795	CESC											eln	auc	gsva			36134	Other, kinases
1038-GDSC2	NU7441	CESC											eln	auc	gsva	0	TRUE	36135	Genome integrity
1039-GDSC2	SL0101	CESC											eln	auc	gsva			36136	Other, kinases
1042-GDSC2	Doramapimod	CESC											eln	auc	gsva	0	TRUE	36137	JNK and p38 signaling
1043-GDSC2	JNK Inhibitor VIII	CESC											eln	auc	gsva	0	TRUE	36138	JNK and p38 signaling
1046-GDSC2	Wee1 Inhibitor	CESC											eln	auc	gsva	0	TRUE	36139	Cell cycle
1047-GDSC2	Nutlin-3a (-)	CESC											eln	auc	gsva	0	TRUE	36140	p53 pathway
1048-GDSC2	Mirin	CESC											eln	auc	gsva	0	TRUE	36141	Genome integrity
1049-GDSC2	PD173074	CESC											eln	auc	gsva	0	TRUE	36142	RTK signaling
1050-GDSC2	ZM447439	CESC											eln	auc	gsva	0	TRUE	36143	Mitosis
1051-GDSC2	Alisertib	CESC											eln	auc	gsva	0	TRUE	36144	Mitosis
1052-GDSC2	RO-3306	CESC											eln	auc	gsva	0	TRUE	36145	Cell cycle
1053-GDSC2	MK-2206	CESC											eln	auc	gsva	0	TRUE	36146	PI3K/MTOR signaling
1054-GDSC2	Palbociclib	CESC											eln	auc	gsva	0	TRUE	36147	Cell cycle
1057-GDSC2	Dactolisib	CESC											eln	auc	gsva	1	FALSE	36148	PI3K/MTOR signaling
1058-GDSC2	Pictilisib	CESC											eln	auc	gsva	0	TRUE	36149	PI3K/MTOR signaling
1059-GDSC2	AZD8055	CESC											eln	auc	gsva	0	TRUE	36150	PI3K/MTOR signaling
1060-GDSC2	PD0325901	CESC											eln	auc	gsva	0	TRUE	36151	ERK MAPK signaling
1061-GDSC2	SB590885	CESC											eln	auc	gsva	0	TRUE	36152	ERK MAPK signaling
1062-GDSC2	Selumetinib	CESC											eln	auc	gsva	0	TRUE	36153	ERK MAPK signaling
1067-GDSC2	CCT007093	CESC											eln	auc	gsva	0	TRUE	36154	Cell cycle
1068-GDSC2	Obatoclax Mesylate	CESC											eln	auc	gsva	0	TRUE	36155	Apoptosis regulation
1069-GDSC2	EHT-1864	CESC											eln	auc	gsva	0	TRUE	36156	Cytoskeleton
1072-GDSC2	Avagacestat	CESC											eln	auc	gsva	0	TRUE	36157	Other
1073-GDSC2	5-Fluorouracil	CESC											eln	auc	gsva	0	TRUE	36158	Other
1079-GDSC2	Dasatinib	CESC											eln	auc	gsva	0	TRUE	36159	RTK signaling
1080-GDSC2	Paclitaxel	CESC											eln	auc	gsva	1	FALSE	36160	Mitosis
1083-GDSC2	Crizotinib	CESC											eln	auc	gsva	0	TRUE	36161	RTK signaling
1084-GDSC2	Rapamycin	CESC											eln	auc	gsva	1	FALSE	36162	PI3K/MTOR signaling
1085-GDSC2	Sorafenib	CESC											eln	auc	gsva	0	TRUE	36163	RTK signaling
1086-GDSC2	BI-2536	CESC											eln	auc	gsva	0	TRUE	36164	Cell cycle
1088-GDSC2	Irinotecan	CESC											eln	auc	gsva	0	TRUE	36165	DNA replication
1089-GDSC2	Oxaliplatin	CESC											eln	auc	gsva	0	TRUE	36166	DNA replication
1091-GDSC2	BMS-536924	CESC											eln	auc	gsva	0	TRUE	36167	IGF1R signaling
1093-GDSC2	GSK1904529A	CESC											eln	auc	gsva	0	TRUE	36168	RTK signaling
1096-GDSC2	Tozasertib	CESC											eln	auc	gsva			36169	Mitosis
1129-GDSC2	PF-4708671	CESC											eln	auc	gsva			36170	PI3K/MTOR signaling
1131-GDSC2	PRIMA-1MET	CESC											eln	auc	gsva	0	TRUE	36171	p53 pathway
1133-GDSC2	Serdemetan	CESC											eln	auc	gsva	0	TRUE	36172	p53 pathway
1149-GDSC2	TW 37	CESC											eln	auc	gsva	0	TRUE	36173	Apoptosis regulation
1168-GDSC2	Erlotinib	CESC											eln	auc	gsva	0	TRUE	36174	EGFR signaling
1170-GDSC2	CCT-018159	CESC											eln	auc	gsva			36175	Protein stability and degradation
1175-GDSC2	Rucaparib	CESC											eln	auc	gsva	0	TRUE	36176	Genome integrity
1177-GDSC2	Niraparib	CESC											eln	auc	gsva	0	TRUE	36177	Genome integrity
1179-GDSC2	MK-1775	CESC											eln	auc	gsva	0	TRUE	36178	Cell cycle
1180-GDSC2	Dinaciclib	CESC											eln	auc	gsva	0.222222	TRUE	36179	Cell cycle
1190-GDSC2	Gemcitabine	CESC											eln	auc	gsva	0	TRUE	36180	DNA replication
1191-GDSC2	Bortezomib	CESC											eln	auc	gsva	1	FALSE	36181	Protein stability and degradation
1192-GDSC2	GSK269962A	CESC											eln	auc	gsva			36182	Cytoskeleton
1194-GDSC2	SB505124	CESC											eln	auc	gsva			36183	RTK signaling
1199-GDSC2	Tamoxifen	CESC											eln	auc	gsva	0	TRUE	36184	Hormone-related
1200-GDSC2	Fulvestrant	CESC											eln	auc	gsva	1	FALSE	36185	Hormone-related
1237-GDSC2	EPZ004777	CESC											eln	auc	gsva	0	TRUE	36186	Chromatin histone methylation
1239-GDSC2	YK-4-279	CESC											eln	auc	gsva	0	TRUE	36187	Other
1243-GDSC2	Piperlongumine	CESC											eln	auc	gsva			36188	Other
1248-GDSC2	Daporinad	CESC											eln	auc	gsva	0.6	TRUE	36189	Metabolism
1249-GDSC2	BMS-345541	CESC											eln	auc	gsva	0	TRUE	36190	Other, kinases
1250-GDSC2	AZ960	CESC											eln	auc	gsva	0	TRUE	36191	Other, kinases
1259-GDSC2	Talazoparib	CESC											eln	auc	gsva	0	TRUE	36192	Genome integrity
1268-GDSC2	XAV939	CESC											eln	auc	gsva	0	TRUE	36193	WNT signaling
1372-GDSC2	Trametinib	CESC											eln	auc	gsva	0.888889	FALSE	36194	ERK MAPK signaling
1373-GDSC2	Dabrafenib	CESC											eln	auc	gsva	0	TRUE	36195	ERK MAPK signaling
1375-GDSC2	Temozolomide	CESC											eln	auc	gsva	0	TRUE	36196	DNA replication
1378-GDSC2	Bleomycin (50 uM)	CESC											eln	auc	gsva	0	TRUE	36197	DNA replication
1401-GDSC2	AZD5438	CESC											eln	auc	gsva	0	TRUE	36198	Cell cycle
1428-GDSC2	IAP_5620	CESC											eln	auc	gsva	0	TRUE	36199	Other
1441-GDSC2	AZD2014	CESC											eln	auc	gsva	0	TRUE	36200	PI3K/MTOR signaling
1449-GDSC2	AZD1208	CESC											eln	auc	gsva	0	TRUE	36201	Other, kinases
1463-GDSC2	AZD1332	CESC											eln	auc	gsva	0	TRUE	36202	RTK signaling
1494-GDSC2	SN-38	CESC											eln	auc	gsva	0	TRUE	36203	DNA replication
1502-GDSC2	Bicalutamide	CESC											eln	auc	gsva			36204	Hormone-related
1507-GDSC2	Ruxolitinib	CESC											eln	auc	gsva	0	TRUE	36205	Other, kinases
1510-GDSC2	Linsitinib	CESC											eln	auc	gsva	0	TRUE	36206	IGF1R signaling
1511-GDSC2	Epirubicin	CESC											eln	auc	gsva	0	TRUE	36207	DNA replication
1512-GDSC2	Cyclophosphamide	CESC											eln	auc	gsva	0	TRUE	36208	DNA replication
1529-GDSC2	Pevonedistat	CESC											eln	auc	gsva	0	TRUE	36209	Other
1549-GDSC2	Sapitinib	CESC											eln	auc	gsva	0	TRUE	36210	EGFR signaling
1553-GDSC2	Uprosertib	CESC											eln	auc	gsva	0	TRUE	36211	PI3K/MTOR signaling
1557-GDSC2	LCL161	CESC											eln	auc	gsva	0	TRUE	36212	Apoptosis regulation
1558-GDSC2	Lapatinib	CESC											eln	auc	gsva	0	TRUE	36213	RTK signaling
1559-GDSC2	Luminespib	CESC											eln	auc	gsva	0.444444	TRUE	36214	Protein stability and degradation
1560-GDSC2	Alpelisib	CESC											eln	auc	gsva	0	TRUE	36215	PI3K/MTOR signaling
1561-GDSC2	Taselisib	CESC											eln	auc	gsva	0	TRUE	36216	PI3K/MTOR signaling
1563-GDSC2	EPZ5676	CESC											eln	auc	gsva	0	TRUE	36217	Chromatin histone methylation
1564-GDSC2	SCH772984	CESC											eln	auc	gsva	0	TRUE	36218	ERK MAPK signaling
1576-GDSC2	IWP-2	CESC											eln	auc	gsva	1	FALSE	36219	WNT signaling
1578-GDSC2	Leflunomide	CESC											eln	auc	gsva	0	TRUE	36220	DNA replication
1580-GDSC2	GSK2801	CESC											eln	auc	gsva	0	TRUE	36221	Chromatin other
1581-GDSC2	Bromosporine	CESC											eln	auc	gsva	0	TRUE	36222	Chromatin other
1582-GDSC2	SGC-CBP30	CESC											eln	auc	gsva	0	TRUE	36223	Chromatin histone acetylation
1583-GDSC2	GSK-LSD1	CESC											eln	auc	gsva	1	FALSE	36224	Chromatin histone methylation
1584-GDSC2	BDOCA000347a	CESC											eln	auc	gsva	0	TRUE	36225	Chromatin histone acetylation
1585-GDSC2	BDF00022089a	CESC											eln	auc	gsva	0	TRUE	36226	Chromatin histone acetylation
1586-GDSC2	BDILV000379a	CESC											eln	auc	gsva	0	TRUE	36227	Chromatin histone acetylation
1593-GDSC2	Entinostat	CESC											eln	auc	gsva	0	TRUE	36228	Chromatin histone acetylation
1594-GDSC2	OSI-027	CESC											eln	auc	gsva	0	TRUE	36229	PI3K/MTOR signaling
1598-GDSC2	LGK974	CESC											eln	auc	gsva	0	TRUE	36230	WNT signaling
1613-GDSC2	VE-822	CESC											eln	auc	gsva	0	TRUE	36231	Genome integrity
1614-GDSC2	WZ4003	CESC											eln	auc	gsva	0	TRUE	36232	Other, kinases
1615-GDSC2	CZC24832	CESC											eln	auc	gsva	0	TRUE	36233	PI3K/MTOR signaling
1617-GDSC2	AZD5582	CESC											eln	auc	gsva	0	TRUE	36234	Other
1618-GDSC2	GSK2606414	CESC											eln	auc	gsva	0	TRUE	36235	Metabolism
1620-GDSC2	PFI3	CESC											eln	auc	gsva	0	TRUE	36236	Chromatin other
1621-GDSC2	PCI-34051	CESC											eln	auc	gsva	0	TRUE	36237	Chromatin histone acetylation
1622-GDSC2	Wnt-C59	CESC											eln	auc	gsva	0	TRUE	36238	WNT signaling
1624-GDSC2	I-BET-762	CESC											eln	auc	gsva	0	TRUE	36239	Chromatin other
1625-GDSC2	RVX-208	CESC											eln	auc	gsva	0	TRUE	36240	Chromatin other
1626-GDSC2	OTX015	CESC											eln	auc	gsva	0	TRUE	36241	Chromatin other
1627-GDSC2	GSK343	CESC											eln	auc	gsva	1	FALSE	36242	Chromatin histone methylation
1629-GDSC2	ML323	CESC											eln	auc	gsva	0	TRUE	36243	Protein stability and degradation
1630-GDSC2	Entospletinib	CESC											eln	auc	gsva	0	TRUE	36244	Other, kinases
1631-GDSC2	PRT062607	CESC											eln	auc	gsva	0	TRUE	36245	Other, kinases
1632-GDSC2	Ribociclib	CESC											eln	auc	gsva	0	TRUE	36246	Cell cycle
1634-GDSC2	AGI-6780	CESC											eln	auc	gsva	0	TRUE	36247	Metabolism
1635-GDSC2	Picolinici-acid	CESC											eln	auc	gsva	0	TRUE	36248	Other
1706-GDSC2	AZD5153	CESC											eln	auc	gsva	0	TRUE	36249	Chromatin other
1708-GDSC2	CDK9_5576	CESC											eln	auc	gsva	0	TRUE	36250	Cell cycle
1709-GDSC2	CDK9_5038	CESC											eln	auc	gsva	0	TRUE	36251	Cell cycle
1712-GDSC2	Eg5_9814	CESC											eln	auc	gsva	1	FALSE	36252	Other
1713-GDSC2	ERK_2440	CESC											eln	auc	gsva	0	TRUE	36253	ERK MAPK signaling
1714-GDSC2	ERK_6604	CESC											eln	auc	gsva	0	TRUE	36254	ERK MAPK signaling
1716-GDSC2	IRAK4_4710	CESC											eln	auc	gsva	0	TRUE	36255	Other, kinases
1718-GDSC2	JAK1_8709	CESC											eln	auc	gsva	0	TRUE	36256	Other, kinases
1720-GDSC2	AZD5991	CESC											eln	auc	gsva	0	TRUE	36257	Apoptosis regulation
1730-GDSC2	PAK_5339	CESC											eln	auc	gsva	0	TRUE	36258	Cytoskeleton
1732-GDSC2	TAF1_5496	CESC											eln	auc	gsva	0	TRUE	36259	Other
1733-GDSC2	ULK1_4989	CESC											eln	auc	gsva	0	TRUE	36260	Other, kinases
1734-GDSC2	VSP34_8731	CESC											eln	auc	gsva	0	TRUE	36261	Other
1736-GDSC2	Selumetinib	CESC											eln	auc	gsva	0	TRUE	36262	ERK MAPK signaling
1738-GDSC2	IGF1R_3801	CESC											eln	auc	gsva	0	TRUE	36263	IGF1R signaling
1739-GDSC2	JAK_8517	CESC											eln	auc	gsva	0	TRUE	36264	Other, kinases
1776-GDSC2	GSK2256098C	CESC											eln	auc	gsva	0	TRUE	36265	Cytoskeleton
1777-GDSC2	GSK2276186C	CESC											eln	auc	gsva	0	TRUE	36266	Other, kinases
1778-GDSC2	GSK2110183B	CESC											eln	auc	gsva	0	TRUE	36267	PI3K/MTOR signaling
1779-GDSC2	GSK626616AC	CESC											eln	auc	gsva	1	FALSE	36268	Other, kinases
1780-GDSC2	GSK3337463A	CESC											eln	auc	gsva	0	TRUE	36269	Other, kinases
1782-GDSC2	GSK2830371A	CESC											eln	auc	gsva	0	TRUE	36270	Other
1783-GDSC2	LMB_AB1	CESC											eln	auc	gsva	0	TRUE	36271	Other
1784-GDSC2	LMB_AB2	CESC											eln	auc	gsva	0	TRUE	36272	Unclassified
1785-GDSC2	LMB_AB3	CESC											eln	auc	gsva	0	TRUE	36273	Other
1786-GDSC2	AZD4547	CESC											eln	auc	gsva	0	TRUE	36274	RTK signaling
1799-GDSC2	Ibrutinib	CESC											eln	auc	gsva	0	TRUE	36275	Other, kinases
1802-GDSC2	Zoledronate	CESC											eln	auc	gsva	0	TRUE	36276	Other
1803-GDSC2	Acetalax	CESC											eln	auc	gsva	0	TRUE	36277	Unclassified
1804-GDSC2	Acetalax	CESC											eln	auc	gsva	0	TRUE	36278	Unclassified
1806-GDSC2	Oxaliplatin	CESC											eln	auc	gsva	0	TRUE	36279	DNA replication
1807-GDSC2	Carmustine	CESC											eln	auc	gsva	0	TRUE	36280
1808-GDSC2	Topotecan	CESC											eln	auc	gsva	0	TRUE	36281	DNA replication
1809-GDSC2	Teniposide	CESC											eln	auc	gsva	0	TRUE	36282	DNA replication
1810-GDSC2	Mitoxantrone	CESC											eln	auc	gsva	0	TRUE	36283	DNA replication
1811-GDSC2	Dactinomycin	CESC											eln	auc	gsva	1	FALSE	36284	Other
1812-GDSC2	Bleomycin	CESC											eln	auc	gsva	0	TRUE	36285	DNA replication
1813-GDSC2	Fludarabine	CESC											eln	auc	gsva	0	TRUE	36286	DNA replication
1814-GDSC2	Nelarabine	CESC											eln	auc	gsva	0	TRUE	36287	DNA replication
1815-GDSC2	Dacarbazine	CESC											eln	auc	gsva	0	TRUE	36288	Other
1816-GDSC2	Fulvestrant	CESC											eln	auc	gsva	0	TRUE	36289	Hormone-related
1817-GDSC2	Romidepsin	CESC											eln	auc	gsva	1	FALSE	36290	Chromatin histone acetylation
1818-GDSC2	Vincristine	CESC											eln	auc	gsva	0	TRUE	36291
1819-GDSC2	Docetaxel	CESC											eln	auc	gsva	0	TRUE	36292	Mitosis
1820-GDSC2	123829	CESC											eln	auc	gsva	0	TRUE	36293	Unclassified
1821-GDSC2	765771	CESC											eln	auc	gsva	0	TRUE	36294	Unclassified
1824-GDSC2	123138	CESC											eln	auc	gsva	1	FALSE	36295	Unclassified
1825-GDSC2	Podophyllotoxin bromide	CESC											eln	auc	gsva	0.888889	FALSE	36296	Unclassified
1826-GDSC2	50869	CESC											eln	auc	gsva	0	TRUE	36297	Unclassified
1827-GDSC2	Dihydrorotenone	CESC											eln	auc	gsva	0.777778	FALSE	36298	Unclassified
1828-GDSC2	720427	CESC											eln	auc	gsva	0	TRUE	36299	Unclassified
1829-GDSC2	667880	CESC											eln	auc	gsva	0	TRUE	36300	Unclassified
1830-GDSC2	Gallibiscoquinazole	CESC											eln	auc	gsva	1	FALSE	36301	Unclassified
1831-GDSC2	L-Oxonoreleagnine	CESC											eln	auc	gsva	0	TRUE	36302	Unclassified
1832-GDSC2	729189	CESC											eln	auc	gsva	0	TRUE	36303	Unclassified
1833-GDSC2	741909	CESC											eln	auc	gsva	1	FALSE	36304	Unclassified
1834-GDSC2	743380	CESC											eln	auc	gsva	1	FALSE	36305	Unclassified
1835-GDSC2	Elephantin	CESC											eln	auc	gsva	0	TRUE	36306	Unclassified
1836-GDSC2	150412	CESC											eln	auc	gsva	0	TRUE	36307	Unclassified
1838-GDSC2	Sinularin	CESC											eln	auc	gsva	0	TRUE	36308	Unclassified
1839-GDSC2	615590	CESC											eln	auc	gsva	0	TRUE	36309	Unclassified
1840-GDSC2	630600	CESC											eln	auc	gsva	0	TRUE	36310	Unclassified
1843-GDSC2	LMP744	CESC											eln	auc	gsva	0	TRUE	36311	DNA replication
1844-GDSC2	776928	CESC											eln	auc	gsva	0	TRUE	36312	Unclassified
1845-GDSC2	Schweinfurthin A	CESC											eln	auc	gsva	1	FALSE	36313	Unclassified
1847-GDSC2	BEN	CESC											eln	auc	gsva	0	TRUE	36314	Unclassified
1849-GDSC2	Sabutoclax	CESC											eln	auc	gsva	0	TRUE	36315	Apoptosis regulation
1852-GDSC2	LY2109761	CESC											eln	auc	gsva	0	TRUE	36316	Other
1853-GDSC2	OF-1	CESC											eln	auc	gsva	0	TRUE	36317	Chromatin histone acetylation
1854-GDSC2	MN-64	CESC											eln	auc	gsva	0	TRUE	36318	WNT signaling
1855-GDSC2	KRAS (G12C) Inhibitor-12	CESC											eln	auc	gsva	0	TRUE	36319	ERK MAPK signaling
1862-GDSC2	MG-132	CESC											eln	auc	gsva	0	TRUE	36320	Protein stability and degradation
1866-GDSC2	BDP-00009066	CESC											eln	auc	gsva	0	TRUE	36321	Cytoskeleton
1873-GDSC2	Buparlisib	CESC											eln	auc	gsva	0	TRUE	36322	PI3K/MTOR signaling
1908-GDSC2	Ulixertinib	CESC											eln	auc	gsva	0	TRUE	36323	ERK MAPK signaling
1909-GDSC2	Venetoclax	CESC											eln	auc	gsva	0	TRUE	36324	Apoptosis regulation
1910-GDSC2	ABT737	CESC											eln	auc	gsva	0	TRUE	36325	Apoptosis regulation
1911-GDSC2	Dactinomycin	CESC											eln	auc	gsva	0.222222	TRUE	36326	Other
1912-GDSC2	Afuresertib	CESC											eln	auc	gsva	0	TRUE	36327	PI3K/MTOR signaling
1913-GDSC2	AGI-5198	CESC											eln	auc	gsva	0	TRUE	36328	Metabolism
1915-GDSC2	AZD3759	CESC											eln	auc	gsva	1	FALSE	36329	EGFR signaling
1916-GDSC2	AZD5363	CESC											eln	auc	gsva	0	TRUE	36330	Other, kinases
1917-GDSC2	AZD6738	CESC											eln	auc	gsva	0	TRUE	36331	Genome integrity
1918-GDSC2	AZD8186	CESC											eln	auc	gsva	0	TRUE	36332	PI3K/MTOR signaling
1919-GDSC2	Osimertinib	CESC											eln	auc	gsva	1	FALSE	36333	EGFR signaling
1922-GDSC2	Cediranib	CESC											eln	auc	gsva	0	TRUE	36334	RTK signaling
1924-GDSC2	Ipatasertib	CESC											eln	auc	gsva	0	TRUE	36335	PI3K/MTOR signaling
1925-GDSC2	GDC0810	CESC											eln	auc	gsva	0	TRUE	36336	Hormone-related
1926-GDSC2	GNE-317	CESC											eln	auc	gsva	0	TRUE	36337	PI3K/MTOR signaling
1927-GDSC2	GSK2578215A	CESC											eln	auc	gsva	0	TRUE	36338	Other, kinases
1928-GDSC2	I-BRD9	CESC											eln	auc	gsva	0	TRUE	36339	Chromatin other
1930-GDSC2	Telomerase Inhibitor IX	CESC											eln	auc	gsva	0	TRUE	36340	Genome integrity
1931-GDSC2	MIRA-1	CESC											eln	auc	gsva	0	TRUE	36341	p53 pathway
1932-GDSC2	NVP-ADW742	CESC											eln	auc	gsva	0	TRUE	36342	IGF1R signaling
1933-GDSC2	P22077	CESC											eln	auc	gsva	0	TRUE	36343	Protein stability and degradation
1936-GDSC2	Savolitinib	CESC											eln	auc	gsva	1	FALSE	36344	RTK signaling
1939-GDSC2	UMI-77	CESC											eln	auc	gsva	0	TRUE	36345	Apoptosis regulation
1940-GDSC2	WIKI4	CESC											eln	auc	gsva	0	TRUE	36346	WNT signaling
1941-GDSC2	Sepantronium bromide	CESC											eln	auc	gsva	0	TRUE	36347	Apoptosis regulation
1996-GDSC2	MIM1	CESC											eln	auc	gsva	0	TRUE	36348	Apoptosis regulation
1997-GDSC2	WEHI-539	CESC											eln	auc	gsva	0	TRUE	36349	Apoptosis regulation
1998-GDSC2	BPD-00008900	CESC											eln	auc	gsva	0	TRUE	36350	Other
1999-GDSC2	N25720-51-A1	CESC											eln	auc	gsva	0	TRUE	36351	Unclassified
2000-GDSC2	N27922-53-1	CESC											eln	auc	gsva	0	TRUE	36352	Unclassified
2002-GDSC2	N30652-18-1	CESC											eln	auc	gsva	0	TRUE	36353	Unclassified
2003-GDSC2	N29087-69-1	CESC											eln	auc	gsva	0	TRUE	36354	Unclassified
2010-GDSC2	HKMTI-1-005	CESC											eln	auc	gsva	0	TRUE	36355	Unclassified
2011-GDSC2	ICL-SIRT078	CESC											eln	auc	gsva	0	TRUE	36356	Other
2037-GDSC2	GSK343	CESC											eln	auc	gsva	0	TRUE	36357	Chromatin histone methylation
2038-GDSC2	UNC0638	CESC											eln	auc	gsva	0	TRUE	36358	Chromatin histone methylation
2039-GDSC2	AGK2	CESC											eln	auc	gsva	0	TRUE	36359	Chromatin histone acetylation
2040-GDSC2	Foretinib	CESC											eln	auc	gsva	0	TRUE	36360	RTK signaling
2043-GDSC2	BIBR-1532	CESC											eln	auc	gsva	0	TRUE	36361	Genome integrity
2044-GDSC2	Pyridostatin	CESC											eln	auc	gsva	0	TRUE	36362	DNA replication
2045-GDSC2	AMG-319	CESC											eln	auc	gsva	0	TRUE	36363	PI3K/MTOR signaling
2046-GDSC2	MK-8776	CESC											eln	auc	gsva	0	TRUE	36364	Cell cycle
2047-GDSC2	Ulixertinib	CESC											eln	auc	gsva	0	TRUE	36365	ERK MAPK signaling
2048-GDSC2	Vinorelbine	CESC											eln	auc	gsva	1	FALSE	36366	Mitosis
2055-GDSC2	Mycophenolic acid	CESC											eln	auc	gsva	0	TRUE	36367	Unclassified
2057-GDSC2	Remodelin	CESC											eln	auc	gsva	0	TRUE	36368	Unclassified
2096-GDSC2	VX-11e	CESC											eln	auc	gsva	0	TRUE	36369	ERK MAPK signaling
2106-GDSC2	Uprosertib	CESC											eln	auc	gsva	0	TRUE	36370	PI3K/MTOR signaling
2107-GDSC2	LJI308	CESC											eln	auc	gsva	0	TRUE	36371	PI3K/MTOR signaling
2109-GDSC2	AZ6102	CESC											eln	auc	gsva	0	TRUE	36372	WNT signaling
2110-GDSC2	GSK591	CESC											eln	auc	gsva	0	TRUE	36373	Chromatin histone methylation
2111-GDSC2	VE821	CESC											eln	auc	gsva	0	TRUE	36374	Genome integrity
2112-GDSC2	VTP-A	CESC											eln	auc	gsva	1	FALSE	36375	Unclassified
2113-GDSC2	VTP-B	CESC											eln	auc	gsva	1	FALSE	36376	Unclassified
2145-GDSC2	PBD-288	CESC											eln	auc	gsva	0	TRUE	36377	Unclassified
2148-GDSC2	POMHEX	CESC											eln	auc	gsva	0	TRUE	36378	Unclassified
2149-GDSC2	CT7033-2	CESC											eln	auc	gsva	0	TRUE	36379	Chromatin histone methylation
2154-GDSC2	GSK-LSD1-2HCl	CESC											eln	auc	gsva	1	FALSE	36380	Chromatin histone methylation
2156-GDSC2	5-azacytidine	CESC											eln	auc	gsva	0	TRUE	36381	Other
2157-GDSC2	A-366	CESC											eln	auc	gsva	0	TRUE	36382	Chromatin histone methylation
2158-GDSC2	CPI-637	CESC											eln	auc	gsva	0	TRUE	36383	Chromatin histone methylation
2159-GDSC2	UNC0379	CESC											eln	auc	gsva	0	TRUE	36384	Chromatin histone methylation
2169-GDSC2	AZD6482	CESC											eln	auc	gsva			36385	PI3K/MTOR signaling
2170-GDSC2	AT13148	CESC											eln	auc	gsva	0	TRUE	36386	PI3K/MTOR signaling
2171-GDSC2	BMS-754807	CESC											eln	auc	gsva	0	TRUE	36387	RTK signaling
2172-GDSC2	JQ1	CESC											eln	auc	gsva	0	TRUE	36388	Chromatin other
2173-GDSC2	PFI-1	CESC											eln	auc	gsva	0	TRUE	36389	Chromatin other
2174-GDSC2	IOX2	CESC											eln	auc	gsva			36390	Other
2175-GDSC2	CHIR-99021	CESC											eln	auc	gsva			36391	WNT signaling
2177-GDSC2	SGC0946	CESC											eln	auc	gsva	1	FALSE	36392	Chromatin histone methylation
2359-GDSC2	GSK2830371	CESC											eln	auc	gsva	0	TRUE	36393	Other
2360-GDSC2	THR-101	CESC											eln	auc	gsva	0	TRUE	36394	PI3K/MTOR signaling
2361-GDSC2	THR-102	CESC											eln	auc	gsva	0	TRUE	36395	PI3K/MTOR signaling
2362-GDSC2	THR-103	CESC											eln	auc	gsva	0	TRUE	36396	PI3K/MTOR signaling
2438-GDSC2	ascorbate (vitamin C)	CESC											eln	auc	gsva	0	TRUE	36397	Other
2439-GDSC2	glutathione	CESC											eln	auc	gsva	0	TRUE	36398	Other
2498-GDSC2	alpha-lipoic acid	CESC											eln	auc	gsva	0	TRUE	36399	Metabolism
2499-GDSC2	N-acetyl cysteine	CESC											eln	auc	gsva	0	TRUE	36400	Metabolism
1-GDSC1	Erlotinib	COREAD											eln	auc	gsva	0	TRUE	36401	EGFR signaling
3-GDSC1	Rapamycin	COREAD											eln	auc	gsva	1	FALSE	36402	PI3K/MTOR signaling
5-GDSC1	Sunitinib	COREAD											eln	auc	gsva	0	TRUE	36403	RTK signaling
6-GDSC1	PHA-665752	COREAD											eln	auc	gsva	0	TRUE	36404	RTK signaling
9-GDSC1	MG-132	COREAD											eln	auc	gsva	1	FALSE	36405	Protein stability and degradation
11-GDSC1	Paclitaxel	COREAD											eln	auc	gsva	1	FALSE	36406	Mitosis
17-GDSC1	Cyclopamine	COREAD											eln	auc	gsva	0	TRUE	36407	Other
29-GDSC1	AZ628	COREAD											eln	auc	gsva	0	TRUE	36408	ERK MAPK signaling
30-GDSC1	Sorafenib	COREAD											eln	auc	gsva	0	TRUE	36409	RTK signaling
32-GDSC1	Tozasertib	COREAD											eln	auc	gsva	0	TRUE	36410	Mitosis
34-GDSC1	Imatinib	COREAD											eln	auc	gsva	0	TRUE	36411	Other, kinases
35-GDSC1	NVP-TAE684	COREAD											eln	auc	gsva	0	TRUE	36412	RTK signaling
37-GDSC1	Crizotinib	COREAD											eln	auc	gsva	0	TRUE	36413	RTK signaling
38-GDSC1	Saracatinib	COREAD											eln	auc	gsva	0	TRUE	36414	Other, kinases
41-GDSC1	S-Trityl-L-cysteine	COREAD											eln	auc	gsva	0	TRUE	36415	Mitosis
45-GDSC1	Z-LLNle-CHO	COREAD											eln	auc	gsva	0	TRUE	36416	Other
51-GDSC1	Dasatinib	COREAD											eln	auc	gsva	0.666667	TRUE	36417	RTK signaling
52-GDSC1	GNF-2	COREAD											eln	auc	gsva	0.866667	FALSE	36418	ABL signaling
53-GDSC1	CGP-60474	COREAD											eln	auc	gsva	1	FALSE	36419	Cell cycle
54-GDSC1	CGP-082996	COREAD											eln	auc	gsva	0	TRUE	36420	Cell cycle
55-GDSC1	A-770041	COREAD											eln	auc	gsva	0	TRUE	36421	Other, kinases
56-GDSC1	WH-4-023	COREAD											eln	auc	gsva	0	TRUE	36422	Other, kinases
59-GDSC1	WZ-1-84	COREAD											eln	auc	gsva	0	TRUE	36423	Other, kinases
60-GDSC1	BI-2536	COREAD											eln	auc	gsva	1	FALSE	36424	Cell cycle
62-GDSC1	BMS-536924	COREAD											eln	auc	gsva	0	TRUE	36425	IGF1R signaling
63-GDSC1	BMS-509744	COREAD											eln	auc	gsva	0	TRUE	36426	Other, kinases
64-GDSC1	CMK	COREAD											eln	auc	gsva	0	TRUE	36427	Other, kinases
71-GDSC1	Pyrimethamine	COREAD											eln	auc	gsva	0	TRUE	36428	Other
83-GDSC1	JW-7-52-1	COREAD											eln	auc	gsva	0.2	TRUE	36429	PI3K/MTOR signaling
86-GDSC1	A-443654	COREAD											eln	auc	gsva	0.666667	TRUE	36430	PI3K/MTOR signaling
87-GDSC1	GW843682X	COREAD											eln	auc	gsva	1	FALSE	36431	Cell cycle
88-GDSC1	Entinostat	COREAD											eln	auc	gsva	0	TRUE	36432	Chromatin histone acetylation
89-GDSC1	Parthenolide	COREAD											eln	auc	gsva	0	TRUE	36433	Chromatin histone acetylation
91-GDSC1	GSK319347A	COREAD											eln	auc	gsva	0	TRUE	36434	Other, kinases
94-GDSC1	TGX221	COREAD											eln	auc	gsva	0	TRUE	36435	PI3K/MTOR signaling
104-GDSC1	Bortezomib	COREAD											eln	auc	gsva	1	FALSE	36436	Protein stability and degradation
106-GDSC1	XMD8-85	COREAD											eln	auc	gsva	0	TRUE	36437	Other
110-GDSC1	Seliciclib	COREAD											eln	auc	gsva	0	TRUE	36438	Cell cycle
111-GDSC1	Salubrinal	COREAD											eln	auc	gsva	0	TRUE	36439	Other
119-GDSC1	Lapatinib	COREAD											eln	auc	gsva	0	TRUE	36440	RTK signaling
127-GDSC1	GSK269962A	COREAD											eln	auc	gsva	0	TRUE	36441	Cytoskeleton
133-GDSC1	Doxorubicin	COREAD	0.778995	0.979029				-0.0020665	-0.103441	-0.101375	0.290383	0.2959	eln	auc	gsva	0.527778	TRUE	36442	DNA replication
134-GDSC1	Etoposide	COREAD	0.713613	0.979029				-0.00636115	0.305111	0.311472	0.413192	0.411753	eln	auc	gsva	0	TRUE	36443	DNA replication
135-GDSC1	Gemcitabine	COREAD	0.794797	0.979029				0.0282828	-0.061569	-0.0898518	0.310271	0.264862	eln	auc	gsva	0.527778	TRUE	36444	DNA replication
136-GDSC1	Mitomycin-C	COREAD	0.716706	0.979029				-3.49346e-06	-0.00155946	-0.00155597	0.302281	0.302272	eln	auc	gsva	0	TRUE	36445	DNA replication
140-GDSC1	Vinorelbine	COREAD	0.714862	0.979029				-0.0200189	0.496605	0.516624	0.391691	0.373934	eln	auc	gsva	1	FALSE	36446	Mitosis
147-GDSC1	NSC-87877	COREAD	0.713605	0.979029				0.00126459	-0.0493532	-0.0506178	0.10225	0.104611	eln	auc	gsva	0	TRUE	36447	Other
150-GDSC1	Bicalutamide	COREAD	0.641568	0.979029				-0.00232768	0.160439	0.162767	0.399908	0.400267	eln	auc	gsva	1	FALSE	36448	Hormone-related
151-GDSC1	QS11	COREAD	0.713605	0.979029				-9.92619e-05	0.0546138	0.0547131	0.318285	0.318007	eln	auc	gsva	0	TRUE	36449	Other
152-GDSC1	CP466722	COREAD	0.743769	0.979029				-0.00955473	-0.0308076	-0.0212529	0.141564	0.152699	eln	auc	gsva	0	TRUE	36450	Genome integrity
153-GDSC1	Midostaurin	COREAD						0	-0.0568161	-0.0568161	0.152534	0.152534	eln	auc	gsva	1	FALSE	36451	Other
154-GDSC1	CHIR-99021	COREAD	0.713605	0.979029				-0.00390238	-0.0326745	-0.0287721	0.154163	0.134692	eln	auc	gsva	0	TRUE	36452	WNT signaling
155-GDSC1	Ponatinib	COREAD	0.695294	0.979029				-1.95689e-06	-0.0572116	-0.0572097	0.233994	0.233989	eln	auc	gsva	1	FALSE	36453	Other, kinases
156-GDSC1	AZD6482	COREAD	0.726593	0.979029				7.10674e-06	-0.0191653	-0.0191724	0.17588	0.175887	eln	auc	gsva	0	TRUE	36454	PI3K/MTOR signaling
157-GDSC1	JNK-9L	COREAD	0.797655	0.979029				0.0100553	0.0561041	0.0460488	0.315333	0.306194	eln	auc	gsva	0	TRUE	36455	JNK and p38 signaling
158-GDSC1	PF-562271	COREAD	0.676545	0.979029				0.0227369	-0.0345991	-0.057336	0.255956	0.258107	eln	auc	gsva	0	TRUE	36456	Cytoskeleton
159-GDSC1	HG6-64-1	COREAD	0.763655	0.979029				-1.02877e-05	-0.0377986	-0.0377883	0.177708	0.177696	eln	auc	gsva	0	TRUE	36457	ERK MAPK signaling
163-GDSC1	JQ1	COREAD	0.718087	0.979029				0.000932807	0.552916	0.551983	0.256635	0.256186	eln	auc	gsva	0	TRUE	36458	Chromatin other
164-GDSC1	JQ12	COREAD	0.63067	0.979029				-0.00402038	-0.0451464	-0.041126	0.191898	0.184162	eln	auc	gsva	0	TRUE	36459	Chromatin histone acetylation
165-GDSC1	DMOG	COREAD	0.713605	0.979029				0.000435151	-0.0244759	-0.0249111	0.0842419	0.0851822	eln	auc	gsva	0	TRUE	36460	Metabolism
166-GDSC1	FTI-277	COREAD	0.713605	0.979029				0.000986363	0.117906	0.116919	0.35741	0.358472	eln	auc	gsva	1	FALSE	36461	Other
167-GDSC1	OSU-03012	COREAD	0.810478	0.979029				-0.00250262	0.248396	0.250898	0.307224	0.309642	eln	auc	gsva	0	TRUE	36462	Metabolism
170-GDSC1	Shikonin	COREAD	0.713657	0.979029				0.00330575	-0.0984068	-0.101713	0.255816	0.251778	eln	auc	gsva	0	TRUE	36463	Other
171-GDSC1	AKT inhibitor VIII	COREAD	0.713505	0.979029				-0.000297851	0.00777466	0.00807251	0.224714	0.225567	eln	auc	gsva	0	TRUE	36464	PI3K/MTOR signaling
172-GDSC1	Embelin	COREAD						0	-0.00603235	-0.00603235	0.266508	0.266508	eln	auc	gsva	0	TRUE	36465	Apoptosis regulation
173-GDSC1	FH535	COREAD	0.715254	0.979029				0.0188515	0.338873	0.320021	0.457807	0.442568	eln	auc	gsva	0	TRUE	36466	Other
175-GDSC1	PAC-1	COREAD						0	0.047231	0.047231	0.287657	0.287657	eln	auc	gsva	0	TRUE	36467	Apoptosis regulation
176-GDSC1	IPA-3	COREAD	0.844668	0.981593				0.01696	0.0854754	0.0685154	0.301966	0.267396	eln	auc	gsva	0	TRUE	36468	Cytoskeleton
177-GDSC1	GSK650394	COREAD	0.724296	0.979029				-0.001464	0.113604	0.115068	0.211739	0.21189	eln	auc	gsva	0	TRUE	36469	Other, kinases
178-GDSC1	BAY-61-3606	COREAD	0.791584	0.979029				-4.6998e-07	0.170897	0.170898	0.217791	0.21779	eln	auc	gsva	0	TRUE	36470	Other, kinases
179-GDSC1	5-Fluorouracil	COREAD	0.891023	0.987608				-0.013616	0.318013	0.331629	0.281985	0.289536	eln	auc	gsva	0	TRUE	36471	Other
180-GDSC1	Thapsigargin	COREAD	0.83892	0.979035				-0.013954	0.0651931	0.079147	0.386144	0.360286	eln	auc	gsva	1	FALSE	36472	Other
182-GDSC1	Obatoclax Mesylate	COREAD	0.48625	0.979029				0.0131723	0.250038	0.236865	0.352705	0.357627	eln	auc	gsva	0	TRUE	36473	Apoptosis regulation
184-GDSC1	BMS-754807	COREAD	0.713605	0.979029				0.00334373	-0.0375989	-0.0409426	0.155272	0.163483	eln	auc	gsva	0	TRUE	36474	RTK signaling
185-GDSC1	Linsitinib	COREAD						0	0	0	0	0	eln	auc	gsva	0	TRUE	36475	IGF1R signaling
186-GDSC1	Bexarotene	COREAD	0.914253	0.987608				-0.00466254	0.193175	0.197837	0.458354	0.459987	eln	auc	gsva	0	TRUE	36476	Other
190-GDSC1	Bleomycin	COREAD	0.71331	0.979029				4.31491e-05	0.224363	0.22432	0.322817	0.322859	eln	auc	gsva	0	TRUE	36477	DNA replication
192-GDSC1	LFM-A13	COREAD	0.508342	0.979029				-0.00315024	-0.000372645	0.0027776	0.166066	0.167422	eln	auc	gsva	0	TRUE	36478	Other, kinases
193-GDSC1	GW-2580	COREAD	0.682763	0.979029				-0.00847815	0.0821032	0.0905813	0.206228	0.219984	eln	auc	gsva	0	TRUE	36479	RTK signaling
194-GDSC1	Luminespib	COREAD	0.913173	0.987608				-0.000399426	0.0379041	0.0383035	0.206738	0.208815	eln	auc	gsva	1	FALSE	36480	Protein stability and degradation
196-GDSC1	Phenformin	COREAD	0.667465	0.979029				0.0172713	-0.0634517	-0.080723	0.218768	0.209729	eln	auc	gsva	0	TRUE	36481	Other
197-GDSC1	Bryostatin 1	COREAD	0.713605	0.979029				-1.55863e-06	-0.0244078	-0.0244062	0.0767259	0.0767248	eln	auc	gsva	1	FALSE	36482	Other
199-GDSC1	Pazopanib	COREAD						0	-0.0164836	-0.0164836	0.058407	0.058407	eln	auc	gsva	0	TRUE	36483	RTK signaling
200-GDSC1	Dacinostat	COREAD	0.713693	0.979029				0.00032691	0.11313	0.112803	0.296417	0.297059	eln	auc	gsva	0.166667	TRUE	36484	Chromatin histone acetylation
201-GDSC1	Epothilone B	COREAD	0.713623	0.979029				-0.00744501	-0.070304	-0.062859	0.217642	0.211027	eln	auc	gsva	1	FALSE	36485	Mitosis
202-GDSC1	GSK1904529A	COREAD						0	-0.0547849	-0.0547849	0.128973	0.128973	eln	auc	gsva	1	FALSE	36486	RTK signaling
203-GDSC1	BMS-345541	COREAD	0.713714	0.979029				-0.00375812	0.108198	0.111956	0.223426	0.226072	eln	auc	gsva	0	TRUE	36487	Other, kinases
204-GDSC1	Tipifarnib	COREAD	0.806284	0.979029				0.00219638	-0.0774752	-0.0796715	0.329044	0.326982	eln	auc	gsva	0	TRUE	36488	Other
205-GDSC1	Avagacestat	COREAD	0.673324	0.979029				-0.00150313	-0.0298892	-0.028386	0.288994	0.285511	eln	auc	gsva	0	TRUE	36489	Other
206-GDSC1	Ruxolitinib	COREAD	0.713605	0.979029				-3.32889e-05	-0.0142395	-0.0142062	0.0488106	0.0488182	eln	auc	gsva	0	TRUE	36490	Other, kinases
207-GDSC1	AS601245	COREAD	0.716338	0.979029				0.000199884	0.264687	0.264487	0.376197	0.37636	eln	auc	gsva	0	TRUE	36491	JNK and p38 signaling
208-GDSC1	Ispinesib Mesylate	COREAD	0.711908	0.979029				0.0282123	0.0640552	0.0358429	0.325619	0.301783	eln	auc	gsva	1	FALSE	36492	Mitosis
211-GDSC1	TL-2-105	COREAD	0.713657	0.979029				-0.00190033	-0.073987	-0.0720867	0.140293	0.142668	eln	auc	gsva	0	TRUE	36493	Other
219-GDSC1	AT-7519	COREAD	0.8748	0.987608				-1.83043e-06	-0.00127399	-0.00127216	0.096796	0.0968127	eln	auc	gsva	0	TRUE	36494	Cell cycle
221-GDSC1	TAK-715	COREAD	0.541223	0.979029				0.0352321	0.0990929	0.0638609	0.186961	0.156591	eln	auc	gsva	0	TRUE	36495	JNK and p38 signaling
222-GDSC1	BX-912	COREAD	0.723266	0.979029				-0.0159145	-0.0528719	-0.0369574	0.230865	0.24742	eln	auc	gsva	0	TRUE	36496	Metabolism
223-GDSC1	ZSTK474	COREAD	0.703901	0.979029				-0.0103205	0.0285856	0.0389061	0.241195	0.245139	eln	auc	gsva	0	TRUE	36497	PI3K/MTOR signaling
224-GDSC1	AS605240	COREAD						0	-0.0580571	-0.0580571	0.120161	0.120161	eln	auc	gsva	0	TRUE	36498	PI3K/MTOR signaling
225-GDSC1	Genentech Cpd 10	COREAD	0.70443	0.979029				-0.000894468	-0.00964297	-0.00874851	0.146132	0.146626	eln	auc	gsva	0	TRUE	36499	Mitosis
226-GDSC1	GSK1070916	COREAD						0	0	0	0	0	eln	auc	gsva	0	TRUE	36500	Mitosis
228-GDSC1	AKT inhibitor VIII	COREAD	0.777935	0.979029				-0.00962915	-0.015539	-0.00590983	0.0747626	0.0558902	eln	auc	gsva	0	TRUE	36501	PI3K/MTOR signaling
229-GDSC1	Enzastaurin	COREAD	0.713605	0.979029				0.0057673	-0.0419518	-0.0477191	0.131071	0.137675	eln	auc	gsva	0	TRUE	36502	Other, kinases
230-GDSC1	GSK429286A	COREAD						0	-0.059412	-0.059412	0.205002	0.205002	eln	auc	gsva	0	TRUE	36503	Cytoskeleton
231-GDSC1	FMK	COREAD	0.713604	0.979029				-0.00143063	0.0903268	0.0917574	0.20648	0.206964	eln	auc	gsva	0	TRUE	36504	Other, kinases
235-GDSC1	QL-XII-47	COREAD	0.611123	0.979029				0.0099519	0.0290341	0.0190822	0.225691	0.21396	eln	auc	gsva	0	TRUE	36505	Other, kinases
236-GDSC1	IC-87114	COREAD	0.675615	0.979029				-0.00142309	0.234666	0.236089	0.401772	0.401657	eln	auc	gsva	0	TRUE	36506	PI3K/MTOR signaling
238-GDSC1	Idelalisib	COREAD	0.716068	0.979029				0.00164072	0.0159729	0.0143322	0.219654	0.216819	eln	auc	gsva	0	TRUE	36507	PI3K/MTOR signaling
245-GDSC1	UNC0638	COREAD	0.713605	0.979029				0.0173749	-0.0513661	-0.0687411	0.133917	0.153693	eln	auc	gsva	0	TRUE	36508	Chromatin histone methylation
249-GDSC1	Cabozantinib	COREAD	0.583333	0.979029				5.30013e-05	-0.05957	-0.059623	0.209043	0.209052	eln	auc	gsva	0	TRUE	36509	RTK signaling
252-GDSC1	WZ3105	COREAD	0.713605	0.979029				-0.00241249	-0.0303369	-0.0279244	0.187179	0.186512	eln	auc	gsva	0	TRUE	36510	Other
253-GDSC1	XMD14-99	COREAD						0	-0.00330034	-0.00330034	0.0569553	0.0569553	eln	auc	gsva	0	TRUE	36511	Other, kinases
254-GDSC1	Quizartinib	COREAD	0.828168	0.979029				-0.00213355	-0.00978548	-0.00765194	0.12829	0.128964	eln	auc	gsva	1	FALSE	36512	RTK signaling
255-GDSC1	CP724714	COREAD	0.931861	0.992998				-0.00141289	-0.0156188	-0.0142059	0.175597	0.175611	eln	auc	gsva	0	TRUE	36513	EGFR signaling
256-GDSC1	JW-7-24-1	COREAD	0.713932	0.979029				-0.00111862	0.0750145	0.0761331	0.167534	0.170451	eln	auc	gsva	0	TRUE	36514	Other, kinases
257-GDSC1	NPK76-II-72-1	COREAD	0.908388	0.987608				0.00776524	0.163885	0.15612	0.279984	0.284195	eln	auc	gsva	0	TRUE	36515	Cell cycle
258-GDSC1	STF-62247	COREAD						0	-0.0678978	-0.0678978	0.157652	0.157652	eln	auc	gsva	0	TRUE	36516	Other
260-GDSC1	NG-25	COREAD	0.713613	0.979029				0.0183695	-0.033523	-0.0518925	0.154082	0.115407	eln	auc	gsva	0	TRUE	36517	Other, kinases
261-GDSC1	TL-1-85	COREAD	0.713605	0.979029				-6.56905e-10	-0.0671709	-0.0671709	0.159328	0.159328	eln	auc	gsva	0	TRUE	36518	Other, kinases
262-GDSC1	VX-11e	COREAD	0.699206	0.979029				-0.0235098	0.0652209	0.0887307	0.232177	0.248779	eln	auc	gsva	0	TRUE	36519	ERK MAPK signaling
263-GDSC1	FR-180204	COREAD	0.729643	0.979029				1.73257e-07	-0.0519227	-0.0519229	0.178152	0.178152	eln	auc	gsva	0	TRUE	36520	ERK MAPK signaling
264-GDSC1	ACY-1215	COREAD						0	-0.0559466	-0.0559466	0.161364	0.161364	eln	auc	gsva	0	TRUE	36521	Chromatin histone acetylation
265-GDSC1	Tubastatin A	COREAD	0.713605	0.979029				0.000136359	0.0155158	0.0153794	0.233681	0.233947	eln	auc	gsva	0	TRUE	36522	Chromatin histone acetylation
266-GDSC1	Zibotentan	COREAD	0.713605	0.979029				-1.08045e-05	-0.0399126	-0.0399018	0.162061	0.162051	eln	auc	gsva	0	TRUE	36523	Other
268-GDSC1	Sepantronium bromide	COREAD	0.762714	0.979029				-0.0142765	-0.0470165	-0.03274	0.250625	0.261606	eln	auc	gsva	0	TRUE	36524	Apoptosis regulation
269-GDSC1	NSC-207895	COREAD	0.713605	0.979029				-1.1276e-08	-0.0112024	-0.0112024	0.0560119	0.0560119	eln	auc	gsva	0	TRUE	36525	p53 pathway
271-GDSC1	VNLG/124	COREAD	0.713605	0.979029				9.87224e-05	0.213724	0.213626	0.23209	0.231985	eln	auc	gsva	0	TRUE	36526	Chromatin histone acetylation
272-GDSC1	AR-42	COREAD	0.68373	0.979029				-0.0271077	0.055045	0.0821527	0.291616	0.331392	eln	auc	gsva	0	TRUE	36527	Chromatin histone acetylation
273-GDSC1	CUDC-101	COREAD	0.632144	0.979029				-0.00931958	-0.0887619	-0.0794423	0.20542	0.209464	eln	auc	gsva	0	TRUE	36528	Other
274-GDSC1	Belinostat	COREAD	0.765221	0.979029				0.0190959	-0.0781715	-0.0972674	0.17602	0.219989	eln	auc	gsva	0	TRUE	36529	Chromatin histone acetylation
275-GDSC1	I-BET-762	COREAD	0.899298	0.987608				0.00345868	0.0762316	0.0727729	0.317113	0.316261	eln	auc	gsva	0	TRUE	36530	Chromatin other
276-GDSC1	CAY10603	COREAD	0.699374	0.979029				-0.00589019	-0.0812417	-0.0753516	0.200928	0.189928	eln	auc	gsva	0	TRUE	36531	Chromatin histone acetylation
277-GDSC1	Linifanib	COREAD	0.809147	0.979029				-2.1072e-05	-0.0873662	-0.0873451	0.230245	0.230288	eln	auc	gsva	1	FALSE	36532	RTK signaling
279-GDSC1	BIX02189	COREAD	0.814171	0.979029				0.00198229	7.84818e-05	-0.00190381	0.130525	0.132523	eln	auc	gsva	0	TRUE	36533	ERK MAPK signaling
281-GDSC1	Alectinib	COREAD	0.828954	0.979029				-3.96866e-06	-0.0674791	-0.0674751	0.115363	0.115374	eln	auc	gsva	0	TRUE	36534	RTK signaling
282-GDSC1	Pelitinib	COREAD	0.570097	0.979029				0.0148927	-0.0223497	-0.0372424	0.110524	0.0997905	eln	auc	gsva	0	TRUE	36535	EGFR signaling
283-GDSC1	Omipalisib	COREAD	0.681486	0.979029				-0.0289316	0.0237408	0.0526724	0.194335	0.228983	eln	auc	gsva	0.581395	TRUE	36536	PI3K/MTOR signaling
284-GDSC1	JNJ38877605	COREAD	0.691245	0.979029				-2.92787e-08	-0.114428	-0.114428	0.224981	0.224981	eln	auc	gsva	0	TRUE	36537	RTK signaling
285-GDSC1	SU11274	COREAD	0.611862	0.979029				1.17315e-06	0.271105	0.271104	0.351999	0.351998	eln	auc	gsva	0	TRUE	36538	RTK signaling
286-GDSC1	KIN001-236	COREAD						0	-0.00788442	-0.00788442	0.0394221	0.0394221	eln	auc	gsva	0	TRUE	36539	Chromatin histone acetylation
287-GDSC1	KIN001-244	COREAD	0.940411	0.993204				0.000285267	-0.0404121	-0.0406973	0.0924667	0.0946063	eln	auc	gsva	0	TRUE	36540	Other, kinases
288-GDSC1	WHI-P97	COREAD	0.713584	0.979029				0.00360804	-0.0523529	-0.0559609	0.125804	0.12314	eln	auc	gsva	0	TRUE	36541	Other, kinases
289-GDSC1	KIN001-042	COREAD						0	0.0159712	0.0159712	0.133027	0.133027	eln	auc	gsva	0	TRUE	36542	WNT signaling
290-GDSC1	KIN001-260	COREAD	0.875031	0.987608				-0.00468565	-0.0179991	-0.0133134	0.155562	0.134309	eln	auc	gsva	0	TRUE	36543	DNA replication
291-GDSC1	KIN001-266	COREAD	0.697772	0.979029				2.56657e-07	-0.0733808	-0.0733811	0.219727	0.219727	eln	auc	gsva	0	TRUE	36544	DNA replication
292-GDSC1	Masitinib	COREAD	0.904464	0.987608				-0.016196	0.00644216	0.0226382	0.309674	0.210566	eln	auc	gsva	0	TRUE	36545	RTK signaling
293-GDSC1	Amuvatinib	COREAD	0.60006	0.979029				0.000388191	0.0178781	0.0174899	0.137856	0.13765	eln	auc	gsva	0	TRUE	36546	RTK signaling
294-GDSC1	MPS-1-IN-1	COREAD	0.713605	0.979029				-0.00089008	-0.0465632	-0.0456731	0.0931096	0.091181	eln	auc	gsva	0	TRUE	36547	Mitosis
295-GDSC1	NVP-BHG712	COREAD	0.611325	0.979029				-0.00852918	0.101759	0.110288	0.326694	0.32036	eln	auc	gsva	0	TRUE	36548	Other, kinases
298-GDSC1	OSI-930	COREAD	0.641521	0.979029				3.97304e-07	0.105058	0.105057	0.256683	0.256684	eln	auc	gsva	0	TRUE	36549	RTK signaling
299-GDSC1	OSI-027	COREAD	0.596585	0.979029				-0.00129609	-0.0496339	-0.0483378	0.224239	0.223414	eln	auc	gsva	0	TRUE	36550	PI3K/MTOR signaling
300-GDSC1	CX-5461	COREAD	0.949356	0.993204				0.000367897	0.026473	0.0261051	0.281673	0.283353	eln	auc	gsva	0	TRUE	36551	Other
301-GDSC1	PHA-793887	COREAD	0.597113	0.979029				0.0013704	-0.127681	-0.129051	0.222274	0.222611	eln	auc	gsva	0	TRUE	36552	Cell cycle
302-GDSC1	PI-103	COREAD	0.941855	0.993204				0.00610379	0.0372687	0.0311649	0.288283	0.2922	eln	auc	gsva	0	TRUE	36553	Other, kinases
303-GDSC1	PIK-93	COREAD	0.596876	0.979029				-0.00114106	-0.0774263	-0.0762852	0.14081	0.140895	eln	auc	gsva	0	TRUE	36554	PI3K/MTOR signaling
304-GDSC1	SB52334	COREAD						0	0.0171921	0.0171921	0.0859605	0.0859605	eln	auc	gsva	0	TRUE	36555	RTK signaling
305-GDSC1	TPCA-1	COREAD						0	0	0	0	0	eln	auc	gsva	0	TRUE	36556	Other, kinases
306-GDSC1	Fedratinib	COREAD	0.894536	0.987608				-0.00349266	0.0359081	0.0394008	0.152062	0.168344	eln	auc	gsva	0	TRUE	36557	Other, kinases
308-GDSC1	Foretinib	COREAD	0.712871	0.979029				-0.00128863	0.00116733	0.00245595	0.18709	0.186071	eln	auc	gsva	0	TRUE	36558	RTK signaling
309-GDSC1	Y-39983	COREAD	0.774453	0.979029				-0.00379492	-0.00540429	-0.00160937	0.138262	0.153803	eln	auc	gsva	0	TRUE	36559	Cytoskeleton
310-GDSC1	YM201636	COREAD	0.711152	0.979029				-0.00856871	-0.0120273	-0.00345856	0.106874	0.0980782	eln	auc	gsva	0	TRUE	36560	PI3K/MTOR signaling
312-GDSC1	Tivozanib	COREAD						0	-0.083754	-0.083754	0.163913	0.163913	eln	auc	gsva	1	FALSE	36561	RTK signaling
317-GDSC1	WYE-125132	COREAD	0.727001	0.979029				0.00422216	0.0288941	0.024672	0.279107	0.278731	eln	auc	gsva	0	TRUE	36562	PI3K/MTOR signaling
326-GDSC1	GSK690693	COREAD	0.606818	0.979029				-0.051012	0.281322	0.332334	0.354565	0.346165	eln	auc	gsva	0	TRUE	36563	PI3K/MTOR signaling
328-GDSC1	SNX-2112	COREAD	0.606128	0.979029				0.0217195	-0.0170312	-0.0387507	0.240244	0.231035	eln	auc	gsva	0	TRUE	36564	Protein stability and degradation
329-GDSC1	QL-XI-92	COREAD	0.713605	0.979029				-1.84104e-05	-0.110104	-0.110085	0.222095	0.222087	eln	auc	gsva	0	TRUE	36565	Cytoskeleton
330-GDSC1	XMD13-2	COREAD	0.904359	0.987608				0.00554803	-0.0216274	-0.0271755	0.127331	0.0805075	eln	auc	gsva	0	TRUE	36566	Cytoskeleton
331-GDSC1	QL-X-138	COREAD	0.688009	0.979029				-0.000917778	-0.0128198	-0.0119021	0.240374	0.238924	eln	auc	gsva	0	TRUE	36567	Other, kinases
332-GDSC1	XMD15-27	COREAD	0.713605	0.979029				-1.02824e-06	-0.0706816	-0.0706805	0.232514	0.232514	eln	auc	gsva	0	TRUE	36568	Other, kinases
333-GDSC1	T0901317	COREAD	0.912742	0.987608				7.37451e-08	0.0258046	0.0258045	0.138255	0.138255	eln	auc	gsva	0	TRUE	36569	Other
341-GDSC1	Selisistat	COREAD	0.600986	0.979029				0.0278733	-0.0737482	-0.101621	0.165705	0.195283	eln	auc	gsva	0	TRUE	36570	Chromatin histone acetylation
342-GDSC1	Tenovin-6	COREAD	0.713607	0.979029				0.0222808	-0.049015	-0.0712958	0.132164	0.166142	eln	auc	gsva	0	TRUE	36571	Chromatin histone acetylation
344-GDSC1	THZ-2-49	COREAD	0.713805	0.979029				0.000173546	-0.0518901	-0.0520636	0.246487	0.24644	eln	auc	gsva	0	TRUE	36572	Cell cycle
345-GDSC1	KIN001-270	COREAD	0.715825	0.979029				-0.0234486	-0.00227399	0.0211746	0.216559	0.247194	eln	auc	gsva	0	TRUE	36573	Other
346-GDSC1	THZ-2-102-1	COREAD	0.785341	0.979029				0.000875073	0.0277736	0.0268985	0.25739	0.257737	eln	auc	gsva	0	TRUE	36574	Cell cycle
356-GDSC1	AT7867	COREAD	0.665236	0.979029				-0.0133531	0.0316994	0.0450525	0.228645	0.240142	eln	auc	gsva	0	TRUE	36575	PI3K/MTOR signaling
362-GDSC1	CI-1033	COREAD	0.713929	0.979029				-0.009897	0.0146138	0.0245108	0.172478	0.182664	eln	auc	gsva	0	TRUE	36576	RTK signaling
363-GDSC1	PF-00299804	COREAD	0.715959	0.979029				-0.0160568	-0.00337972	0.0126771	0.255279	0.264569	eln	auc	gsva	0	TRUE	36577	RTK signaling
366-GDSC1	TWS119	COREAD	0.713605	0.979029				-0.000337949	-0.0298284	-0.0294905	0.0958135	0.0963022	eln	auc	gsva	0	TRUE	36578	WNT signaling
371-GDSC1	Torin 2	COREAD	0.834705	0.979029				-0.00167294	-0.0720488	-0.0703758	0.227852	0.230831	eln	auc	gsva	0	TRUE	36579	PI3K/MTOR signaling
372-GDSC1	Pilaralisib	COREAD	0.532314	0.979029				-0.0137057	0.0371639	0.0508696	0.226401	0.222861	eln	auc	gsva	0	TRUE	36580	PI3K/MTOR signaling
374-GDSC1	GSK1059615	COREAD	0.722982	0.979029				-4.11598e-07	0.108561	0.108561	0.274676	0.274675	eln	auc	gsva	0	TRUE	36581	PI3K/MTOR signaling
375-GDSC1	Voxtalisib	COREAD	0.713605	0.979029				-0.00523267	-0.0216206	-0.0163879	0.075202	0.0810898	eln	auc	gsva	0	TRUE	36582	PI3K/MTOR signaling
376-GDSC1	Brivanib, BMS-540215	COREAD	0.736765	0.979029				-0.000345128	-0.0202267	-0.0198815	0.182483	0.182725	eln	auc	gsva	0	TRUE	36583	RTK signaling
380-GDSC1	BIBF-1120	COREAD	0.713609	0.979029				-0.00339126	-0.0423592	-0.038968	0.230367	0.223552	eln	auc	gsva	0	TRUE	36584	RTK signaling
381-GDSC1	AST-1306	COREAD	0.676802	0.979029				0.00237092	0.141701	0.13933	0.218688	0.219992	eln	auc	gsva	0	TRUE	36585	RTK signaling
382-GDSC1	Apitolisib	COREAD	0.67102	0.979029				2.25002e-06	-0.0509777	-0.0509799	0.218193	0.218192	eln	auc	gsva	0	TRUE	36586	PI3K/MTOR signaling
406-GDSC1	LIMK1 inhibitor BMS4	COREAD	0.708912	0.979029				4.77361e-06	0.154925	0.15492	0.324305	0.324302	eln	auc	gsva	0	TRUE	36587	Cytoskeleton
407-GDSC1	kb NB 142-70	COREAD						0	0.350494	0.350494	0.331932	0.331932	eln	auc	gsva	0	TRUE	36588	Other, kinases
408-GDSC1	Sphingosine Kinase 1 Inhibitor II	COREAD	0.713605	0.979029				0.00268538	0.0661793	0.0634939	0.14133	0.139057	eln	auc	gsva	0	TRUE	36589	Other, kinases
409-GDSC1	eEF2K Inhibitor, A-484954	COREAD						0	0.0736111	0.0736111	0.213888	0.213888	eln	auc	gsva	0	TRUE	36590	Other, kinases
410-GDSC1	MetAP2 Inhibitor, A832234	COREAD	0.700172	0.979029				-0.0245467	-0.0678185	-0.0432718	0.187886	0.227708	eln	auc	gsva	0	TRUE	36591	Other
412-GDSC1	Venotoclax	COREAD	0.610938	0.979029				0.00250029	0.322832	0.320331	0.343915	0.343986	eln	auc	gsva	1	FALSE	36592	Apoptosis regulation
415-GDSC1	CPI-613	COREAD	0.850248	0.983935				1.91642e-05	0.096079	0.0960598	0.341518	0.341503	eln	auc	gsva	0	TRUE	36593	Other
416-GDSC1	CAY10566	COREAD	0.740504	0.979029				7.61498e-05	-0.00565802	-0.00573417	0.0653282	0.0657302	eln	auc	gsva	0	TRUE	36594	Other
427-GDSC1	Ara-G	COREAD	0.972838	0.993204				-3.05529e-07	0.342924	0.342924	0.335991	0.335988	eln	auc	gsva	0	TRUE	36595	Other
428-GDSC1	Pemetrexed	COREAD	0.801242	0.979029				0.00606567	-0.0494896	-0.0555553	0.204446	0.203905	eln	auc	gsva	0	TRUE	36596	DNA replication
431-GDSC1	Alisertib	COREAD	0.82155	0.979029				2.42415e-05	-0.090685	-0.0907093	0.171294	0.171204	eln	auc	gsva	0	TRUE	36597	Mitosis
432-GDSC1	Flavopiridol	COREAD	0.713528	0.979029				0.00147448	-0.0035035	-0.00497798	0.101097	0.105155	eln	auc	gsva	0	TRUE	36598	Cell cycle
435-GDSC1	C-75	COREAD	0.556233	0.979029				0.00771933	-0.087696	-0.0954154	0.168117	0.180411	eln	auc	gsva	0	TRUE	36599	Apoptosis regulation
436-GDSC1	CAP-232, TT-232, TLN-232	COREAD						0	0	0	0	0	eln	auc	gsva	0	TRUE	36600	Metabolism
437-GDSC1	Trichostatin A	COREAD						0	-0.0192583	-0.0192583	0.122127	0.122127	eln	auc	gsva	0.285714	TRUE	36601	Chromatin histone acetylation
438-GDSC1	Panobinostat	COREAD	0.713605	0.979029				7.69706e-07	-0.0408528	-0.0408535	0.117153	0.117155	eln	auc	gsva	0.119048	TRUE	36602	Chromatin histone acetylation
439-GDSC1	LCL161	COREAD	0.888589	0.987608				0.00282355	0.697205	0.694381	0.343005	0.335066	eln	auc	gsva	0	TRUE	36603	Apoptosis regulation
442-GDSC1	IMD-0354	COREAD	0.759946	0.979029				-0.00429213	-0.0342853	-0.0299932	0.186122	0.19736	eln	auc	gsva	0	TRUE	36604	Other, kinases
446-GDSC1	MIM1	COREAD	0.740385	0.979029				0.0155516	-0.107881	-0.123432	0.238027	0.226666	eln	auc	gsva	0	TRUE	36605	Apoptosis regulation
447-GDSC1	ETP-45835	COREAD	0.713617	0.979029				-0.00692232	-0.0285627	-0.0216404	0.234825	0.23254	eln	auc	gsva	0	TRUE	36606	Other, kinases
449-GDSC1	CD532	COREAD	0.711325	0.979029				-0.0137075	0.130366	0.144074	0.319868	0.32774	eln	auc	gsva	0	TRUE	36607	Mitosis
461-GDSC1	NSC319726	COREAD	0.950864	0.993204				-0.00330987	0.0798425	0.0831524	0.288373	0.309492	eln	auc	gsva	0.5	TRUE	36608	p53 pathway
474-GDSC1	ARRY-520	COREAD	0.635315	0.979029				-0.00118279	-0.0612553	-0.0600725	0.161022	0.161345	eln	auc	gsva	1	FALSE	36609	Mitosis
476-GDSC1	SB505124	COREAD	0.738767	0.979029				6.24665e-05	-0.00373009	-0.00379256	0.190064	0.190226	eln	auc	gsva	0	TRUE	36610	RTK signaling
477-GDSC1	A-83-01	COREAD	0.713605	0.979029				0.0175407	0.00028546	-0.0172553	0.0310614	0.0930976	eln	auc	gsva	0	TRUE	36611	Other
478-GDSC1	LDN-193189	COREAD	0.713612	0.979029				0.000516155	-0.0196258	-0.020142	0.158428	0.159165	eln	auc	gsva	0	TRUE	36612	Other
546-GDSC1	FTY-720	COREAD	0.837141	0.979029				-0.00193659	0.00964374	0.0115803	0.138767	0.145639	eln	auc	gsva	0	TRUE	36613	Other
552-GDSC1	BAM7	COREAD	0.782735	0.979029				-0.00335684	-0.0544427	-0.0510858	0.364435	0.365687	eln	auc	gsva	0	TRUE	36614	Other
562-GDSC1	AGI-6780	COREAD						0	-0.0565651	-0.0565651	0.154789	0.154789	eln	auc	gsva	1	FALSE	36615	Metabolism
563-GDSC1	Kobe2602	COREAD	0.76954	0.979029				-0.0139335	-0.0689733	-0.0550398	0.181095	0.215092	eln	auc	gsva	0	TRUE	36616	RTK signaling
573-GDSC1	LGK974	COREAD	0.678993	0.979029				0.000509901	-0.114479	-0.114989	0.20065	0.201387	eln	auc	gsva	0	TRUE	36617	WNT signaling
574-GDSC1	Wnt-C59	COREAD	0.980609	0.993204				2.81302e-08	-0.165414	-0.165414	0.284787	0.284787	eln	auc	gsva	0	TRUE	36618	WNT signaling
576-GDSC1	RU-SKI 43	COREAD	0.713605	0.979029				-0.00440441	-0.0179723	-0.0135679	0.175685	0.165007	eln	auc	gsva	0	TRUE	36619	Other
1001-GDSC1	AICA Ribonucleotide	COREAD	0.713605	0.979029				-0.00136145	-0.0499099	-0.0485484	0.116107	0.111352	eln	auc	gsva	0	TRUE	36620	Metabolism
1004-GDSC1	Vinblastine	COREAD	0.712826	0.979029				-0.000145268	0.411915	0.41206	0.29202	0.292109	eln	auc	gsva	1	FALSE	36621	Mitosis
1005-GDSC1	Cisplatin	COREAD	0.713605	0.979029				-0.000139324	-0.0541393	-0.054	0.112721	0.112476	eln	auc	gsva	0	TRUE	36622	DNA replication
1006-GDSC1	Cytarabine	COREAD	0.882239	0.987608				-0.000206314	0.0136779	0.0138842	0.243454	0.244611	eln	auc	gsva	0	TRUE	36623	Other
1007-GDSC1	Docetaxel	COREAD	0.265117	0.979029				0.16679	0.127162	-0.0396282	0.321236	0.270872	eln	auc	gsva	1	FALSE	36624	Mitosis
1008-GDSC1	Methotrexate	COREAD	0.675034	0.979029				0.00806019	0.358366	0.350306	0.35809	0.359985	eln	auc	gsva	1	FALSE	36625	DNA replication
1009-GDSC1	Tretinoin	COREAD	0.70967	0.979029				0.00854792	-0.0248199	-0.0333678	0.0903784	0.0977418	eln	auc	gsva	0	TRUE	36626	Other
1010-GDSC1	Gefitinib	COREAD						0	0.00182823	0.00182823	0.0912755	0.0912755	eln	auc	gsva	1	FALSE	36627	EGFR signaling
1011-GDSC1	Navitoclax	COREAD	0.790548	0.979029				-0.00936958	0.05413	0.0634995	0.309757	0.30573	eln	auc	gsva	0	TRUE	36628	Apoptosis regulation
1012-GDSC1	Vorinostat	COREAD	0.608093	0.979029				0.000305731	-0.161356	-0.161662	0.261442	0.261618	eln	auc	gsva	0	TRUE	36629	Chromatin histone acetylation
1013-GDSC1	Nilotinib	COREAD						0	-0.0205341	-0.0205341	0.0901662	0.0901662	eln	auc	gsva	0	TRUE	36630	ABL signaling
1014-GDSC1	Refametinib	COREAD	0.713605	0.979029				-0.0201221	-0.0536989	-0.0335769	0.199375	0.228306	eln	auc	gsva	0	TRUE	36631	ERK MAPK signaling
1015-GDSC1	CI-1040	COREAD	0.865055	0.987608				-0.0001542	-0.067018	-0.0668638	0.13466	0.13466	eln	auc	gsva	0	TRUE	36632	ERK MAPK signaling
1016-GDSC1	Temsirolimus	COREAD	0.574155	0.979029				0.0530414	-0.0346752	-0.0877165	0.126348	0.215331	eln	auc	gsva	1	FALSE	36633	PI3K/MTOR signaling
1017-GDSC1	Olaparib	COREAD	0.713605	0.979029				0.00526519	-0.0232342	-0.0284994	0.0851004	0.0876372	eln	auc	gsva	0	TRUE	36634	Genome integrity
1018-GDSC1	Veliparib	COREAD						0	-0.0113822	-0.0113822	0.0347236	0.0347236	eln	auc	gsva	0	TRUE	36635	Genome integrity
1019-GDSC1	Bosutinib	COREAD	0.735401	0.979029				-0.00142585	-0.0878202	-0.0863944	0.210124	0.207	eln	auc	gsva	0	TRUE	36636	Other, kinases
1020-GDSC1	Lenalidomide	COREAD	0.713605	0.979029				-0.000970129	-0.0350358	-0.0340657	0.100315	0.0987276	eln	auc	gsva	0	TRUE	36637	Protein stability and degradation
1021-GDSC1	Axitinib	COREAD						0	-0.0216174	-0.0216174	0.0883918	0.0883918	eln	auc	gsva	0	TRUE	36638	RTK signaling
1022-GDSC1	AZD7762	COREAD	0.673052	0.979029				0.0110937	0.17967	0.168577	0.408012	0.419506	eln	auc	gsva	0	TRUE	36639	Cell cycle
1023-GDSC1	GW441756	COREAD	0.635441	0.979029				7.99625e-07	-0.0965444	-0.0965452	0.17606	0.17606	eln	auc	gsva	0	TRUE	36640	RTK signaling
1024-GDSC1	Lestaurtinib	COREAD	0.447424	0.979029				0.0944291	0.0284801	-0.065949	0.243843	0.272471	eln	auc	gsva	0	TRUE	36641	Other, kinases
1025-GDSC1	SB216763	COREAD	0.763142	0.979029				-0.0187203	-0.0325075	-0.0137872	0.189555	0.163327	eln	auc	gsva	0	TRUE	36642	WNT signaling
1026-GDSC1	Tanespimycin	COREAD	0.613507	0.979029				0.000762261	-0.0373361	-0.0380983	0.173406	0.174152	eln	auc	gsva	0.738095	FALSE	36643	Protein stability and degradation
1028-GDSC1	VX-702	COREAD	0.993489	0.999258				-0.000338696	-0.000748262	-0.000409566	0.0828952	0.0951718	eln	auc	gsva	0	TRUE	36644	JNK and p38 signaling
1029-GDSC1	Motesanib	COREAD	0.993828	0.999258				0.000566035	-0.0686149	-0.0691809	0.339704	0.295782	eln	auc	gsva	0	TRUE	36645	RTK signaling
1030-GDSC1	KU-55933	COREAD	0.713605	0.979029				4.44089e-18	0.13661	0.13661	0.288624	0.288624	eln	auc	gsva	0	TRUE	36646	Genome integrity
1031-GDSC1	Elesclomol	COREAD	0.523021	0.979029				0.0300781	-0.000122313	-0.0302004	0.187959	0.172122	eln	auc	gsva	1	FALSE	36647	Protein stability and degradation
1032-GDSC1	Afatinib	COREAD	0.914121	0.987608				-0.00819127	-0.0713372	-0.063146	0.178277	0.157644	eln	auc	gsva	1	FALSE	36648	EGFR signaling
1033-GDSC1	Vismodegib	COREAD	0.386988	0.979029				0.0766875	0.038311	-0.0383765	0.192391	0.0948707	eln	auc	gsva	0	TRUE	36649	Other
1036-GDSC1	PLX-4720	COREAD	0.816342	0.979029				0.0123363	-0.0240812	-0.0364175	0.301456	0.307711	eln	auc	gsva	0	TRUE	36650	ERK MAPK signaling
1037-GDSC1	BX795	COREAD	0.730932	0.979029				0.029889	-0.0864107	-0.1163	0.168688	0.208129	eln	auc	gsva	0	TRUE	36651	Other, kinases
1038-GDSC1	NU7441	COREAD	0.713605	0.979029				-9.87901e-09	0.122632	0.122632	0.261388	0.261388	eln	auc	gsva	0	TRUE	36652	Genome integrity
1039-GDSC1	SL0101	COREAD	0.795238	0.979029				0.00034155	0.0170894	0.0167479	0.359879	0.360181	eln	auc	gsva	0	TRUE	36653	Other, kinases
1042-GDSC1	Doramapimod	COREAD						0	-0.0106936	-0.0106936	0.0534678	0.0534678	eln	auc	gsva	0	TRUE	36654	JNK and p38 signaling
1043-GDSC1	JNK Inhibitor VIII	COREAD	0.710389	0.979029				-0.0403638	0.322263	0.362627	0.361308	0.337178	eln	auc	gsva	0	TRUE	36655	JNK and p38 signaling
1046-GDSC1	Wee1 Inhibitor	COREAD	0.713605	0.979029				-0.00927851	-0.013317	-0.00403848	0.0994386	0.0883959	eln	auc	gsva	0	TRUE	36656	Cell cycle
1047-GDSC1	Nutlin-3a (-)	COREAD	0.703322	0.979029				0.00139215	0.517159	0.515767	0.2805	0.281125	eln	auc	gsva	0	TRUE	36657	p53 pathway
1048-GDSC1	Mirin	COREAD	0.756991	0.979029				-0.0133225	0.0247634	0.0380859	0.272261	0.281425	eln	auc	gsva	0	TRUE	36658	Genome integrity
1049-GDSC1	PD173074	COREAD	0.713731	0.979029				0.000447058	-0.0754325	-0.0758796	0.149128	0.150254	eln	auc	gsva	0	TRUE	36659	RTK signaling
1050-GDSC1	ZM447439	COREAD	0.580362	0.979029				0.0407653	0.293453	0.252687	0.29279	0.301529	eln	auc	gsva	0	TRUE	36660	Mitosis
1052-GDSC1	RO-3306	COREAD	0.642473	0.979029				-3.25916e-06	-0.0615679	-0.0615647	0.240374	0.240381	eln	auc	gsva	0	TRUE	36661	Cell cycle
1053-GDSC1	MK-2206	COREAD	0.771971	0.979029				-0.00259881	0.120825	0.123424	0.246324	0.246648	eln	auc	gsva	0	TRUE	36662	PI3K/MTOR signaling
1054-GDSC1	Palbociclib	COREAD	0.713605	0.979029				-0.00277925	0.0108207	0.0136	0.158845	0.149522	eln	auc	gsva	0	TRUE	36663	Cell cycle
1057-GDSC1	Dactolisib	COREAD	0.612739	0.979029				-0.0545572	-0.0357102	0.018847	0.208079	0.305322	eln	auc	gsva	0	TRUE	36664	PI3K/MTOR signaling
1058-GDSC1	Pictilisib	COREAD	0.71347	0.979029				-0.000454748	-0.114783	-0.114328	0.202844	0.201833	eln	auc	gsva	0	TRUE	36665	PI3K/MTOR signaling
1059-GDSC1	AZD8055	COREAD	0.597833	0.979029				0.0168173	-0.0927027	-0.10952	0.239764	0.257556	eln	auc	gsva	0	TRUE	36666	PI3K/MTOR signaling
1060-GDSC1	PD0325901	COREAD	0.713605	0.979029				-0.000675396	0.147375	0.14805	0.23113	0.231748	eln	auc	gsva	0	TRUE	36667	ERK MAPK signaling
1061-GDSC1	SB590885	COREAD	0.736588	0.979029				-0.000933831	0.0510247	0.0519585	0.262493	0.263645	eln	auc	gsva	0	TRUE	36668	ERK MAPK signaling
1062-GDSC1	Selumetinib	COREAD						0	-0.0182998	-0.0182998	0.0914992	0.0914992	eln	auc	gsva	0	TRUE	36669	ERK MAPK signaling
1066-GDSC1	AZD6482	COREAD	0.863961	0.987608				-0.00183868	0.148036	0.149875	0.363854	0.356434	eln	auc	gsva	0	TRUE	36670	PI3K/MTOR signaling
1067-GDSC1	CCT007093	COREAD	0.713605	0.979029				-1.11022e-18	-0.0240646	-0.0240646	0.0685887	0.0685887	eln	auc	gsva	0	TRUE	36671	Cell cycle
1069-GDSC1	EHT-1864	COREAD	0.713605	0.979029				2.78842e-09	0.234803	0.234803	0.299692	0.299692	eln	auc	gsva	0	TRUE	36672	Cytoskeleton
1070-GDSC1	CRT0105950	COREAD	0.712001	0.979029				3.57269e-07	-0.0459833	-0.0459836	0.134811	0.134811	eln	auc	gsva	0	TRUE	36673	JNK and p38 signaling
1071-GDSC1	CRT0105446	COREAD	0.664493	0.979029				0.00807679	0.147768	0.139692	0.293079	0.291734	eln	auc	gsva	0	TRUE	36674	PI3K/MTOR signaling
1072-GDSC1	Avagacestat	COREAD	0.534714	0.979029				-0.0410615	-0.023488	0.0175735	0.119601	0.0620091	eln	auc	gsva	0	TRUE	36675	Other
1091-GDSC1	BMS-536924	COREAD	0.64701	0.979029				-6.17789e-06	-0.0513899	-0.0513837	0.170295	0.170295	eln	auc	gsva	0	TRUE	36676	IGF1R signaling
1114-GDSC1	Cetuximab	COREAD	0.713716	0.979029				-0.00185271	-0.023981	-0.0221283	0.178261	0.173747	eln	auc	gsva	0	TRUE	36677	EGFR signaling
1128-GDSC1	FS106	COREAD	0.747756	0.979029				0.00118308	0.602485	0.601302	0.210255	0.207828	eln	auc	gsva	0	TRUE	36678	Cell cycle
1129-GDSC1	PF-4708671	COREAD	0.706763	0.979029				0.00619645	-0.0113558	-0.0175523	0.0690141	0.0607517	eln	auc	gsva	0	TRUE	36679	PI3K/MTOR signaling
1133-GDSC1	Serdemetan	COREAD	0.718023	0.979029				-0.00897586	0.0958781	0.104854	0.320591	0.307714	eln	auc	gsva	0	TRUE	36680	p53 pathway
1135-GDSC1	AZD4547	COREAD	0.713605	0.979029				7.05963e-09	-0.0202926	-0.0202926	0.0749854	0.0749855	eln	auc	gsva	0	TRUE	36681	RTK signaling
1136-GDSC1	Capivasertib	COREAD	0.870449	0.987608				0.00341233	0.00401883	0.000606504	0.226762	0.216186	eln	auc	gsva	0	TRUE	36682	PI3K/MTOR signaling
1142-GDSC1	HG-5-113-01	COREAD	0.713605	0.979029				-3.32658e-09	-0.00452011	-0.00452011	0.0226006	0.0226006	eln	auc	gsva	0	TRUE	36683	Mitosis
1143-GDSC1	HG-5-88-01	COREAD	0.713306	0.979029				1.00092e-06	-0.0224928	-0.0224938	0.222395	0.222398	eln	auc	gsva	0	TRUE	36684	Other, kinases
1145-GDSC1	THZ-1-87	COREAD											eln	auc	gsva	0	TRUE	36685	Other, kinases
1149-GDSC1	TW 37	COREAD	0.65487	0.979029				-2.78363e-05	0.0597221	0.0597499	0.259742	0.259719	eln	auc	gsva	0	TRUE	36686	Apoptosis regulation
1155-GDSC1	QL-XII-47	COREAD											eln	auc	gsva	0	TRUE	36687	Other, kinases
1157-GDSC1	XMD11-50	COREAD											eln	auc	gsva	0	TRUE	36688	Other, kinases
1158-GDSC1	XMD11-85h	COREAD						0	0.112005	0.112005	0.262717	0.262717	eln	auc	gsva	0	TRUE	36689	Other, kinases
1161-GDSC1	ZG-10	COREAD	0.706718	0.979029				-0.0159515	-0.144281	-0.128329	0.246122	0.242439	eln	auc	gsva	0	TRUE	36690	JNK and p38 signaling
1164-GDSC1	XMD8-92	COREAD	0.713604	0.979029				-0.013108	0.000123423	0.0132314	0.22942	0.209241	eln	auc	gsva	0	TRUE	36691	ERK MAPK signaling
1165-GDSC1	THZ-2-98-01	COREAD											eln	auc	gsva	0	TRUE	36692	Unclassified
1166-GDSC1	QL-VIII-58	COREAD	0.758296	0.979029				-0.035913	-0.108139	-0.0722261	0.334081	0.314935	eln	auc	gsva	0	TRUE	36693	Other
1167-GDSC1	NG-25	COREAD											eln	auc	gsva	0	TRUE	36694	Other, kinases
1170-GDSC1	CCT-018159	COREAD	0.713605	0.979029				2.44171e-10	0.0235864	0.0235864	0.206325	0.206325	eln	auc	gsva	0	TRUE	36695	Protein stability and degradation
1175-GDSC1	Rucaparib	COREAD	0.713599	0.979029				-0.000509218	0.0468498	0.047359	0.18939	0.189253	eln	auc	gsva	0	TRUE	36696	Genome integrity
1183-GDSC1	CRT0160829	COREAD	0.713406	0.979029				1.25834e-05	-0.136202	-0.136215	0.209365	0.209387	eln	auc	gsva	0	TRUE	36697	DNA replication
1184-GDSC1	AZ20	COREAD	0.683487	0.979029				-0.00824512	-0.0207786	-0.0125335	0.233243	0.254153	eln	auc	gsva	0	TRUE	36698	Genome integrity
1185-GDSC1	KU-60019	COREAD	0.924063	0.990452				0.00675271	0.0450583	0.0383056	0.199077	0.184942	eln	auc	gsva	0	TRUE	36699	Genome integrity
1186-GDSC1	FS112	COREAD	0.693081	0.979029				0.000773144	-0.0447007	-0.0454738	0.212379	0.211955	eln	auc	gsva	0	TRUE	36700	PI3K/MTOR signaling
1187-GDSC1	CCT245232	COREAD	0.973972	0.993204				0.00360587	0.0913074	0.0877015	0.299377	0.339172	eln	auc	gsva	1	FALSE	36701	Unclassified
1188-GDSC1	CCT245467	COREAD	0.693456	0.979029				-5.78157e-05	0.563833	0.563891	0.287693	0.287701	eln	auc	gsva	1	FALSE	36702	Unclassified
1192-GDSC1	GSK269962A	COREAD	0.662514	0.979029				0.00625692	-0.0111904	-0.0174473	0.159819	0.161088	eln	auc	gsva	0	TRUE	36703	Cytoskeleton
1194-GDSC1	SB505124	COREAD	0.623613	0.979029				-0.021142	-0.128619	-0.107477	0.222555	0.198407	eln	auc	gsva	0	TRUE	36704	RTK signaling
1195-GDSC1	FY026	COREAD	0.997153	0.999387				0.000413807	0.165682	0.165268	0.410885	0.351471	eln	auc	gsva	0	TRUE	36705	Unclassified
1196-GDSC1	FY069	COREAD	0.750139	0.979029				0.00138002	-0.0466348	-0.0480148	0.123891	0.121068	eln	auc	gsva	0	TRUE	36706	Unclassified
1197-GDSC1	ZL049	COREAD	0.713605	0.979029				-9.5909e-09	0.00237107	0.00237108	0.130745	0.130745	eln	auc	gsva	0	TRUE	36707	Unclassified
1198-GDSC1	FY012	COREAD	0.834042	0.979029				-0.0139814	0.0791599	0.0931413	0.273484	0.190931	eln	auc	gsva	0	TRUE	36708	Unclassified
1199-GDSC1	Tamoxifen	COREAD	0.697936	0.979029				0.01812	-0.0448144	-0.0629343	0.16403	0.183716	eln	auc	gsva	0	TRUE	36709	Hormone-related
1202-GDSC1	torin2	COREAD											eln	auc	gsva	0	TRUE	36710	PI3K/MTOR signaling
1203-GDSC1	QL-XII-61	COREAD	0.725994	0.979029				-7.60857e-08	-0.0280008	-0.0280007	0.0910785	0.0910785	eln	auc	gsva	0	TRUE	36711	Other, kinases
1204-GDSC1	HG-6-71-01	COREAD											eln	auc	gsva	0	TRUE	36712	Other, kinases
1205-GDSC1	JNK-9L	COREAD											eln	auc	gsva	0	TRUE	36713	JNK and p38 signaling
1218-GDSC1	JQ1	COREAD						0	-0.0515456	-0.0515456	0.368745	0.368745	eln	auc	gsva	1	FALSE	36714	Chromatin other
1219-GDSC1	PFI-1	COREAD	0.713605	0.979029				0.003953	-0.144438	-0.148391	0.207413	0.209939	eln	auc	gsva	0	TRUE	36715	Chromatin other
1230-GDSC1	IOX2	COREAD	0.957693	0.993204				-0.00261038	-0.110971	-0.108361	0.247884	0.239011	eln	auc	gsva	1	FALSE	36716	Other
1232-GDSC1	I-BET-151	COREAD	0.479125	0.979029				0.0075808	0.107261	0.0996805	0.359714	0.365111	eln	auc	gsva	0	TRUE	36717	Chromatin other
1236-GDSC1	UNC0638	COREAD						0	-0.0177943	-0.0177943	0.0698549	0.0698549	eln	auc	gsva	0	TRUE	36718	Chromatin histone methylation
1239-GDSC1	YK-4-279	COREAD	0.71533	0.979029				0.0255178	0.0359346	0.0104167	0.385239	0.404687	eln	auc	gsva	0	TRUE	36719	Other
1241-GDSC1	CHIR-99021	COREAD	0.696324	0.979029				0.0433059	0.239722	0.196416	0.331877	0.379947	eln	auc	gsva	0	TRUE	36720	WNT signaling
1242-GDSC1	(5Z)-7-Oxozeaenol	COREAD	0.978385	0.993204				-0.0022921	-0.0218488	-0.0195567	0.161423	0.0764379	eln	auc	gsva	0	TRUE	36721	Other, kinases
1243-GDSC1	Piperlongumine	COREAD	0.775214	0.979029				0.0281546	0.0126007	-0.0155539	0.141334	0.0768689	eln	auc	gsva	0	TRUE	36722	Other
1248-GDSC1	Daporinad	COREAD	0.713375	0.979029				-0.000478122	0.00182048	0.00229861	0.167442	0.166075	eln	auc	gsva	0.525	TRUE	36723	Metabolism
1251-GDSC1	N22899-6-C1	COREAD	0.650028	0.979029				0.0136009	-0.00387348	-0.0174744	0.272056	0.249115	eln	auc	gsva	0	TRUE	36724	Unclassified
1252-GDSC1	N23918-95-7	COREAD	0.69713	0.979029				-7.92323e-05	-0.0253751	-0.0252959	0.208619	0.208772	eln	auc	gsva	0	TRUE	36725	Chromatin histone methylation
1253-GDSC1	N24798-49-A1	COREAD	0.713605	0.979029				2.06147e-07	-0.0327017	-0.0327019	0.13504	0.13504	eln	auc	gsva	0	TRUE	36726	Chromatin histone methylation
1254-GDSC1	GSK-J4	COREAD	0.506302	0.979029				0.0343765	0.146309	0.111933	0.213393	0.231757	eln	auc	gsva	0	TRUE	36727	Chromatin histone methylation
1259-GDSC1	Talazoparib	COREAD	0.436974	0.979029				0.0606904	0.0497313	-0.0109591	0.191064	0.267523	eln	auc	gsva	0	TRUE	36728	Genome integrity
1261-GDSC1	rTRAIL	COREAD	0.71356	0.979029				-0.00192329	0.252976	0.254899	0.340062	0.341999	eln	auc	gsva	1	FALSE	36729	Apoptosis regulation
1262-GDSC1	UNC1215	COREAD	0.744861	0.979029				0.020766	-0.0169369	-0.0377029	0.0902262	0.140608	eln	auc	gsva	1	FALSE	36730	Chromatin other
1263-GDSC1	UNC0642	COREAD	0.713186	0.979029				-0.000887571	0.0810028	0.0818904	0.401892	0.401578	eln	auc	gsva	1	FALSE	36731	Chromatin histone methylation
1264-GDSC1	SGC0946	COREAD	0.7906	0.979029				0.000765579	-0.00828231	-0.00904789	0.18294	0.182393	eln	auc	gsva	1	FALSE	36732	Chromatin histone methylation
1266-GDSC1	ICL1100013	COREAD	0.675356	0.979029				0.012436	0.162653	0.150217	0.203794	0.219986	eln	auc	gsva	0	TRUE	36733	Other
1268-GDSC1	XAV939	COREAD						0	0	0	0	0	eln	auc	gsva	0	TRUE	36734	WNT signaling
1359-GDSC1	965-D2	COREAD						0	0	0	0	0	eln	auc	gsva	0	TRUE	36735	Other, kinases
1360-GDSC1	993-D2	COREAD	0.685215	0.979029				0.00537621	0.0863408	0.0809646	0.202943	0.194993	eln	auc	gsva	0	TRUE	36736	Other, kinases
1362-GDSC1	BAY ACCi	COREAD	0.737686	0.979029				-0.00292921	-0.0529617	-0.0500325	0.163667	0.156424	eln	auc	gsva	0	TRUE	36737	Metabolism
1363-GDSC1	BAY AKT1	COREAD	0.723804	0.979029				-0.00196407	-0.124141	-0.122177	0.223632	0.222123	eln	auc	gsva	0	TRUE	36738	Apoptosis regulation
1364-GDSC1	BAY-HDAC11_1	COREAD	0.558408	0.979029				-0.00770887	0.0632835	0.0709924	0.445876	0.437312	eln	auc	gsva	0	TRUE	36739	Chromatin histone acetylation
1365-GDSC1	BAY-HDAC11_2	COREAD	0.979612	0.993204				-0.00163648	0.0656168	0.0672533	0.258348	0.286842	eln	auc	gsva	0	TRUE	36740	Chromatin histone acetylation
1367-GDSC1	BAY-HDAC11_4	COREAD	0.714702	0.979029				-7.46366e-07	0.000121838	0.000122584	0.128806	0.128806	eln	auc	gsva	0	TRUE	36741	Chromatin histone acetylation
1368-GDSC1	BAY-MPS1	COREAD	0.985415	0.996244				0.000657363	0.000653148	-4.21517e-06	0.276827	0.274418	eln	auc	gsva	0	TRUE	36742	Mitosis
1369-GDSC1	BAY-MPS-combo-1 (paclitaxel 5 uM)	COREAD											eln	auc	gsva	0.958333	FALSE	36743	Mitosis
1370-GDSC1	BAY-MPS-combo 2 (paclitaxel 1 uM)	COREAD											eln	auc	gsva	0.958333	FALSE	36744	Unclassified
1371-GDSC1	PLX-4720	COREAD	0.713096	0.979029				0.00136431	0.629279	0.627915	0.369699	0.370236	eln	auc	gsva	0	TRUE	36745	ERK MAPK signaling
1372-GDSC1	Trametinib	COREAD	0.662191	0.979029				-0.0350813	-0.0338109	0.00127046	0.225843	0.224195	eln	auc	gsva	0.365854	TRUE	36746	ERK MAPK signaling
1373-GDSC1	Dabrafenib	COREAD	0.976032	0.993204				-0.00314121	0.0189628	0.022104	0.276728	0.241745	eln	auc	gsva	0	TRUE	36747	ERK MAPK signaling
1375-GDSC1	Temozolomide	COREAD	0.697882	0.979029				0.00557389	0.0218071	0.0162332	0.263149	0.270688	eln	auc	gsva	0	TRUE	36748	DNA replication
1377-GDSC1	Afatinib	COREAD	0.633675	0.979029				-0.00984986	0.0603931	0.070243	0.157106	0.168273	eln	auc	gsva	0	TRUE	36749	EGFR signaling
1378-GDSC1	Bleomycin (50 uM)	COREAD	0.879473	0.987608				0.00411425	0.0416093	0.037495	0.193357	0.175467	eln	auc	gsva	0	TRUE	36750	DNA replication
1379-GDSC1	ZL109	COREAD	0.711768	0.979029				-0.0307664	-0.048679	-0.0179126	0.170977	0.0859848	eln	auc	gsva	0	TRUE	36751	Unclassified
1382-GDSC1	AZD3514	COREAD	0.680357	0.979029				0.0020954	0.468759	0.466664	0.355422	0.357462	eln	auc	gsva	0	TRUE	36752	Hormone-related
1386-GDSC1	Doxorubicin	COREAD	0.638915	0.979029				-0.044073	0.260455	0.304528	0.294546	0.30151	eln	auc	gsva	0	TRUE	36753	DNA replication
1392-GDSC1	Bleomycin (10 uM)	COREAD	0.71372	0.979029				-0.000215624	-0.0031695	-0.00295387	0.178249	0.177886	eln	auc	gsva	0	TRUE	36754	DNA replication
1393-GDSC1	Gemcitabine	COREAD	0.715829	0.979029				-0.00862486	0.107057	0.115681	0.315085	0.325307	eln	auc	gsva	1	FALSE	36755	DNA replication
1394-GDSC1	AZD6738	COREAD	0.598328	0.979029				0.00148669	-0.0948991	-0.0963858	0.208385	0.210123	eln	auc	gsva	0	TRUE	36756	Genome integrity
1401-GDSC1	AZD5438	COREAD	0.960981	0.993204				-0.00259877	0.00450968	0.00710844	0.160898	0.14612	eln	auc	gsva	0	TRUE	36757	Cell cycle
1402-GDSC1	AZD7762	COREAD	0.342192	0.979029				0.133296	0.163177	0.0298803	0.312818	0.270861	eln	auc	gsva	0	TRUE	36758	Cell cycle
1403-GDSC1	AZD6094	COREAD	0.963903	0.993204				-6.47348e-10	-0.0113254	-0.0113254	0.207305	0.207305	eln	auc	gsva	0	TRUE	36759	RTK signaling
1407-GDSC1	Dyrk1b_0191	COREAD	0.576464	0.979029				-2.53294e-06	0.0475009	0.0475034	0.337078	0.337078	eln	auc	gsva	0	TRUE	36760	Other, kinases
1409-GDSC1	AZD4877	COREAD	0.794979	0.979029				-0.0241957	0.492249	0.516444	0.296723	0.291238	eln	auc	gsva	1	FALSE	36761	Mitosis
1413-GDSC1	EphB4_9721	COREAD	0.313306	0.979029				0.164787	0.0798444	-0.0849429	0.273151	0.163011	eln	auc	gsva	0	TRUE	36762	RTK signaling
1414-GDSC1	Fulvestrant	COREAD	0.833048	0.979029				0.0129147	0.0562522	0.0433375	0.152838	0.111048	eln	auc	gsva	0	TRUE	36763	Hormone-related
1416-GDSC1	AZD8931	COREAD	0.935336	0.992998				3.65401e-06	-0.0353578	-0.0353614	0.225957	0.225988	eln	auc	gsva	0	TRUE	36764	RTK signaling
1419-GDSC1	FEN1_3940	COREAD	0.869096	0.987608				-0.00870903	0.0950484	0.103757	0.241041	0.248841	eln	auc	gsva	0	TRUE	36765	Genome integrity
1421-GDSC1	FGFR_0939	COREAD	0.71367	0.979029				-0.00243874	0.0146385	0.0170772	0.0533062	0.0545764	eln	auc	gsva	0	TRUE	36766	RTK signaling
1422-GDSC1	FGFR_3831	COREAD	0.713605	0.979029				-0.000714615	-0.0324103	-0.0316957	0.109045	0.109435	eln	auc	gsva	0	TRUE	36767	RTK signaling
1425-GDSC1	BPTES	COREAD	0.713605	0.979029				1.42264e-07	-0.0277436	-0.0277438	0.150357	0.150358	eln	auc	gsva	0	TRUE	36768	Other
1426-GDSC1	AZD7969	COREAD	0.631296	0.979029				-0.000940923	0.157284	0.158225	0.295371	0.29564	eln	auc	gsva	0	TRUE	36769	WNT signaling
1427-GDSC1	AZD5582	COREAD	0.588176	0.979029				0.0322799	-0.0174915	-0.0497714	0.0799068	0.127453	eln	auc	gsva	0	TRUE	36770	Other
1428-GDSC1	IAP_5620	COREAD	0.698756	0.979029				-0.0329029	0.034396	0.0672989	0.256201	0.196745	eln	auc	gsva	0	TRUE	36771	Other
1429-GDSC1	IAP_7638	COREAD	0.776379	0.979029				-0.00935243	-0.0148727	-0.00552025	0.182695	0.197496	eln	auc	gsva	0	TRUE	36772	Other
1430-GDSC1	IGFR_3801	COREAD	0.713678	0.979029				-0.0067459	0.0361555	0.0429014	0.233424	0.23176	eln	auc	gsva	0	TRUE	36773	IGF1R signaling
1432-GDSC1	AZD1480	COREAD	0.713489	0.979029				0.000563473	-0.0403455	-0.040909	0.164237	0.163682	eln	auc	gsva	0	TRUE	36774	Other, kinases
1433-GDSC1	JAK1_3715	COREAD	0.713693	0.979029				-0.0015418	-0.00284116	-0.00129936	0.21446	0.213255	eln	auc	gsva	0	TRUE	36775	Other, kinases
1434-GDSC1	JAK3_7406	COREAD	0.718962	0.979029				0.00987857	0.00694318	-0.00293539	0.209667	0.215921	eln	auc	gsva	0	TRUE	36776	Other, kinases
1436-GDSC1	MCT1_6447	COREAD						0	-0.0537766	-0.0537766	0.108896	0.108896	eln	auc	gsva	0	TRUE	36777	Cell cycle
1437-GDSC1	MCT4_1422	COREAD						0	0.0289044	0.0289044	0.199883	0.199883	eln	auc	gsva	0	TRUE	36778	Other
1441-GDSC1	AZD2014	COREAD	0.589549	0.979029				0.0269681	0.00659906	-0.020369	0.127896	0.0997303	eln	auc	gsva	0	TRUE	36779	PI3K/MTOR signaling
1444-GDSC1	AZD8186	COREAD	0.686385	0.979029				0.00598369	-0.0402981	-0.0462818	0.172231	0.171887	eln	auc	gsva	0	TRUE	36780	PI3K/MTOR signaling
1445-GDSC1	AZD8835	COREAD	0.725199	0.979029				-4.86878e-05	0.186374	0.186423	0.303671	0.303656	eln	auc	gsva	0	TRUE	36781	PI3K/MTOR signaling
1446-GDSC1	PI3Ka_4409	COREAD	0.624202	0.979029				-0.00711922	0.460884	0.468003	0.283622	0.285851	eln	auc	gsva	0	TRUE	36782	PI3K/MTOR signaling
1449-GDSC1	AZD1208	COREAD	0.974513	0.993204				-0.000685659	0.192004	0.192689	0.431616	0.433612	eln	auc	gsva	0	TRUE	36783	Other, kinases
1451-GDSC1	PLK_6522	COREAD	0.64085	0.979029				0.0334548	0.304053	0.270598	0.381144	0.378224	eln	auc	gsva	1	FALSE	36784	Cell cycle
1453-GDSC1	RAF_9304	COREAD	0.616083	0.979029				0.00188316	-0.0489883	-0.0508714	0.208714	0.211836	eln	auc	gsva	0	TRUE	36785	ERK MAPK signaling
1458-GDSC1	PARP_9495	COREAD	0.502972	0.979029				0.0757196	0.283608	0.207888	0.280403	0.287328	eln	auc	gsva	0	TRUE	36786	Genome integrity
1459-GDSC1	PARP_0108	COREAD	0.728991	0.979029				-0.0029609	0.0402122	0.0431731	0.239821	0.238352	eln	auc	gsva	0	TRUE	36787	Genome integrity
1460-GDSC1	PARP_9482	COREAD	0.730149	0.979029				0.0185761	0.00951567	-0.00906045	0.275781	0.230985	eln	auc	gsva	0	TRUE	36788	Genome integrity
1461-GDSC1	TANK_1366	COREAD	0.389625	0.979029				0.0698044	0.124445	0.0546406	0.244533	0.195742	eln	auc	gsva	0	TRUE	36789	Genome integrity
1463-GDSC1	AZD1332	COREAD	0.475151	0.979029				-0.0063671	0.0174812	0.0238483	0.346745	0.352103	eln	auc	gsva	0	TRUE	36790	RTK signaling
1464-GDSC1	TTK_3146	COREAD	0.654745	0.979029				0.0307485	-0.0526686	-0.0834171	0.264083	0.284084	eln	auc	gsva	0	TRUE	36791	Mitosis
1490-GDSC1	SN-38	COREAD	0.713605	0.979029				-1.45112e-07	-0.0716156	-0.0716154	0.143884	0.143883	eln	auc	gsva	1	FALSE	36792	DNA replication
1494-GDSC1	SN-38	COREAD	0.690755	0.979029				0.0342131	-0.027373	-0.0615861	0.186895	0.193745	eln	auc	gsva	1	FALSE	36793	DNA replication
1495-GDSC1	Olaparib	COREAD	0.649968	0.979029				-0.00140035	-0.027948	-0.0265476	0.0919463	0.090132	eln	auc	gsva	0	TRUE	36794	Genome integrity
1496-GDSC1	Cisplatin	COREAD	0.703968	0.979029				0.000676075	-0.078896	-0.0795721	0.152749	0.153563	eln	auc	gsva	0	TRUE	36795	DNA replication
1497-GDSC1	AZD4547	COREAD	0.69748	0.979029				5.61505e-07	-0.0184205	-0.018421	0.104809	0.104807	eln	auc	gsva	0.97619	FALSE	36796	RTK signaling
1498-GDSC1	Selumetinib	COREAD	0.713605	0.979029				-6.64773e-07	0.0675475	0.0675482	0.152522	0.152524	eln	auc	gsva	0	TRUE	36797	ERK MAPK signaling
1502-GDSC1	Bicalutamide	COREAD	0.713605	0.979029				-2.22045e-18	-0.00795175	-0.00795175	0.0397587	0.0397587	eln	auc	gsva	0	TRUE	36798	Hormone-related
1526-GDSC1	Refametinib	COREAD	0.713605	0.979029				-9.74343e-08	-0.0809016	-0.0809015	0.191897	0.191897	eln	auc	gsva	0	TRUE	36799	ERK MAPK signaling
1527-GDSC1	Pictilisib	COREAD	0.629919	0.979029				-0.0606622	-0.125217	-0.0645545	0.267851	0.160321	eln	auc	gsva	0	TRUE	36800	PI3K/MTOR signaling
1529-GDSC1	Pevonedistat	COREAD	0.955108	0.993204				4.17926e-08	0.0804581	0.0804581	0.232285	0.232286	eln	auc	gsva	0.96	FALSE	36801	Other
1530-GDSC1	PFI-3	COREAD	0.713605	0.979029				4.31961e-07	-0.0253669	-0.0253674	0.0936944	0.0936964	eln	auc	gsva	0	TRUE	36802	Chromatin other
1531-GDSC1	I-CBP112	COREAD	0.997577	0.999387				-9.00615e-10	0.077535	0.077535	0.191413	0.191413	eln	auc	gsva	0	TRUE	36803	Chromatin histone acetylation
1003-GDSC2	Camptothecin	COREAD	0.641884	0.979029				-0.0026161	0.362942	0.365558	0.322921	0.326184	eln	auc	gsva	1	FALSE	36804	DNA replication
1004-GDSC2	Vinblastine	COREAD	0.621357	0.979029				-0.00702945	0.129438	0.136467	0.286376	0.287425	eln	auc	gsva	1	FALSE	36805	Mitosis
1005-GDSC2	Cisplatin	COREAD	0.734218	0.979029				0.00322749	0.0729117	0.0696842	0.202013	0.207203	eln	auc	gsva	0	TRUE	36806	DNA replication
1006-GDSC2	Cytarabine	COREAD	0.630967	0.979029				8.50764e-05	0.28949	0.289405	0.377846	0.377845	eln	auc	gsva	0	TRUE	36807	Other
1007-GDSC2	Docetaxel	COREAD	0.901089	0.987608				-0.00514234	0.30775	0.312892	0.340036	0.317931	eln	auc	gsva	1	FALSE	36808	Mitosis
1008-GDSC2	Methotrexate	COREAD	0.872903	0.987608				0.000769635	0.224518	0.223748	0.294706	0.293055	eln	auc	gsva	0.651163	TRUE	36809	DNA replication
1009-GDSC2	Tretinoin	COREAD											eln	auc	gsva	0	TRUE	36810	Other
1010-GDSC2	Gefitinib	COREAD	0.713605	0.979029				1.56109e-07	-0.0396479	-0.039648	0.1271	0.1271	eln	auc	gsva	0	TRUE	36811	EGFR signaling
1011-GDSC2	Navitoclax	COREAD	0.741787	0.979029				-0.0147123	0.285427	0.300139	0.294885	0.294358	eln	auc	gsva	0	TRUE	36812	Apoptosis regulation
1012-GDSC2	Vorinostat	COREAD	0.682948	0.979029				0.00751816	-0.00174452	-0.00926268	0.116333	0.0999385	eln	auc	gsva	0	TRUE	36813	Chromatin histone acetylation
1013-GDSC2	Nilotinib	COREAD	0.713605	0.979029				-1.93905e-05	0.213779	0.213798	0.269922	0.269946	eln	auc	gsva	0	TRUE	36814	ABL signaling
1014-GDSC2	Refametinib	COREAD	0.737239	0.979029				0.00215331	0.20803	0.205877	0.251279	0.251212	eln	auc	gsva	0	TRUE	36815	ERK MAPK signaling
1016-GDSC2	Temsirolimus	COREAD	0.750498	0.979029				0.0125238	-0.0858058	-0.0983296	0.199785	0.20008	eln	auc	gsva	0.97619	FALSE	36816	PI3K/MTOR signaling
1017-GDSC2	Olaparib	COREAD	0.718517	0.979029				0.00297724	0.15593	0.152953	0.240651	0.244466	eln	auc	gsva	0	TRUE	36817	Genome integrity
1018-GDSC2	Veliparib	COREAD	0.648746	0.979029				-0.012681	0.0923556	0.105037	0.349279	0.338639	eln	auc	gsva	0	TRUE	36818	Genome integrity
1019-GDSC2	Bosutinib	COREAD	0.713605	0.979029				-0.00513543	-0.0312532	-0.0261177	0.103464	0.105124	eln	auc	gsva	0	TRUE	36819	Other, kinases
1020-GDSC2	Lenalidomide	COREAD	0.647318	0.979029				0.00133865	-0.0577364	-0.0590751	0.146513	0.146022	eln	auc	gsva	0	TRUE	36820	Protein stability and degradation
1021-GDSC2	Axitinib	COREAD						0	-0.0505078	-0.0505078	0.112186	0.112186	eln	auc	gsva	0	TRUE	36821	RTK signaling
1022-GDSC2	AZD7762	COREAD	0.776718	0.979029				-0.00207241	0.173218	0.17529	0.342691	0.347553	eln	auc	gsva	0	TRUE	36822	Cell cycle
1023-GDSC2	GW441756	COREAD	0.713527	0.979029				-6.15503e-05	0.0413252	0.0413867	0.209033	0.209152	eln	auc	gsva	0	TRUE	36823	RTK signaling
1024-GDSC2	Lestaurtinib	COREAD	0.713626	0.979029				0.000446062	-0.069432	-0.0698781	0.181152	0.18038	eln	auc	gsva	0	TRUE	36824	Other, kinases
1025-GDSC2	SB216763	COREAD						0	-0.0210678	-0.0210678	0.166559	0.166559	eln	auc	gsva	0	TRUE	36825	WNT signaling
1026-GDSC2	Tanespimycin	COREAD	0.713606	0.979029				-0.0039291	0.0100214	0.0139505	0.180605	0.180854	eln	auc	gsva	0.744186	FALSE	36826	Protein stability and degradation
1029-GDSC2	Motesanib	COREAD	0.713605	0.979029				-0.000879916	-0.0892989	-0.088419	0.266531	0.2654	eln	auc	gsva	0	TRUE	36827	RTK signaling
1030-GDSC2	KU-55933	COREAD	0.412634	0.979029				0.0408891	-0.0114349	-0.052324	0.182324	0.167579	eln	auc	gsva	0	TRUE	36828	Genome integrity
1031-GDSC2	Elesclomol	COREAD											eln	auc	gsva	1	FALSE	36829	Protein stability and degradation
1032-GDSC2	Afatinib	COREAD	0.713732	0.979029				-0.00781887	-0.0563382	-0.0485193	0.153494	0.151961	eln	auc	gsva	0	TRUE	36830	EGFR signaling
1033-GDSC2	Vismodegib	COREAD	0.713605	0.979029				0.015022	-0.0364103	-0.0514323	0.113872	0.134771	eln	auc	gsva	0	TRUE	36831	Other
1034-GDSC2	Staurosporine	COREAD						0	-0.0628192	-0.0628192	0.185745	0.185745	eln	auc	gsva	0	TRUE	36832	RTK signaling
1036-GDSC2	PLX-4720	COREAD	0.612416	0.979029				-0.01911	0.552762	0.571872	0.383078	0.390538	eln	auc	gsva	0	TRUE	36833	ERK MAPK signaling
1037-GDSC2	BX795	COREAD											eln	auc	gsva	0	TRUE	36834	Other, kinases
1038-GDSC2	NU7441	COREAD						0	-0.0491118	-0.0491118	0.105216	0.105216	eln	auc	gsva	0	TRUE	36835	Genome integrity
1039-GDSC2	SL0101	COREAD											eln	auc	gsva	0	TRUE	36836	Other, kinases
1042-GDSC2	Doramapimod	COREAD	0.683025	0.979029				-0.00785273	-0.0436378	-0.0357851	0.168268	0.134209	eln	auc	gsva	0	TRUE	36837	JNK and p38 signaling
1043-GDSC2	JNK Inhibitor VIII	COREAD	0.713605	0.979029				-0.00886495	-0.00886495	0	0.0443247	0	eln	auc	gsva	0	TRUE	36838	JNK and p38 signaling
1046-GDSC2	Wee1 Inhibitor	COREAD	0.713605	0.979029				-2.45757e-08	-0.00988806	-0.00988804	0.146121	0.146121	eln	auc	gsva	0	TRUE	36839	Cell cycle
1047-GDSC2	Nutlin-3a (-)	COREAD	0.711978	0.979029				0.00502376	0.79448	0.789457	0.25335	0.25225	eln	auc	gsva	0	TRUE	36840	p53 pathway
1048-GDSC2	Mirin	COREAD	0.713605	0.979029				1.84515e-12	0.120874	0.120874	0.333897	0.333897	eln	auc	gsva	0	TRUE	36841	Genome integrity
1049-GDSC2	PD173074	COREAD	0.713614	0.979029				6.84373e-06	-0.00207826	-0.0020851	0.0552522	0.0552392	eln	auc	gsva	0	TRUE	36842	RTK signaling
1050-GDSC2	ZM447439	COREAD						0	-0.0303872	-0.0303872	0.0743488	0.0743488	eln	auc	gsva	0	TRUE	36843	Mitosis
1051-GDSC2	Alisertib	COREAD	0.713605	0.979029				0.000449251	-0.0237467	-0.024196	0.112761	0.113192	eln	auc	gsva	0	TRUE	36844	Mitosis
1052-GDSC2	RO-3306	COREAD	0.719039	0.979029				-0.0283317	0.0407938	0.0691255	0.20674	0.163169	eln	auc	gsva	0	TRUE	36845	Cell cycle
1053-GDSC2	MK-2206	COREAD	0.713414	0.979029				-0.000796878	-0.0335345	-0.0327377	0.131207	0.132643	eln	auc	gsva	0	TRUE	36846	PI3K/MTOR signaling
1054-GDSC2	Palbociclib	COREAD	0.713605	0.979029				-0.00235084	0.00206269	0.00441353	0.12861	0.127401	eln	auc	gsva	0	TRUE	36847	Cell cycle
1057-GDSC2	Dactolisib	COREAD	0.90326	0.987608				0.00819416	0.0155241	0.00732992	0.121334	0.153918	eln	auc	gsva	1	FALSE	36848	PI3K/MTOR signaling
1058-GDSC2	Pictilisib	COREAD	0.777381	0.979029				-0.00707236	-0.0315963	-0.0245239	0.116442	0.106709	eln	auc	gsva	0	TRUE	36849	PI3K/MTOR signaling
1059-GDSC2	AZD8055	COREAD	0.69966	0.979029				0.0152491	0.0849239	0.0696748	0.275043	0.268051	eln	auc	gsva	0	TRUE	36850	PI3K/MTOR signaling
1060-GDSC2	PD0325901	COREAD	0.646359	0.979029				-0.000339206	0.332095	0.332434	0.268585	0.268787	eln	auc	gsva	0	TRUE	36851	ERK MAPK signaling
1061-GDSC2	SB590885	COREAD	0.935433	0.992998				-0.00293486	0.249174	0.252109	0.368926	0.363207	eln	auc	gsva	0	TRUE	36852	ERK MAPK signaling
1062-GDSC2	Selumetinib	COREAD	0.663179	0.979029				-0.00822022	0.296538	0.304758	0.310218	0.308652	eln	auc	gsva	0	TRUE	36853	ERK MAPK signaling
1067-GDSC2	CCT007093	COREAD	0.593478	0.979029				0.0168865	0.159625	0.142738	0.346887	0.355522	eln	auc	gsva	0	TRUE	36854	Cell cycle
1068-GDSC2	Obatoclax Mesylate	COREAD	0.61373	0.979029				0.00456739	-0.00649406	-0.0110615	0.279289	0.278156	eln	auc	gsva	0	TRUE	36855	Apoptosis regulation
1069-GDSC2	EHT-1864	COREAD	0.540287	0.979029				-0.00529804	-0.050252	-0.0449539	0.253697	0.25224	eln	auc	gsva	0	TRUE	36856	Cytoskeleton
1072-GDSC2	Avagacestat	COREAD	0.713605	0.979029				-7.09574e-07	-0.0819197	-0.081919	0.152815	0.152814	eln	auc	gsva	0	TRUE	36857	Other
1073-GDSC2	5-Fluorouracil	COREAD	0.961552	0.993204				0.00144108	0.423998	0.422557	0.296712	0.324069	eln	auc	gsva	0	TRUE	36858	Other
1079-GDSC2	Dasatinib	COREAD	0.0193357	0.979029				0.318723	0.292678	-0.0260448	0.315811	0.159939	eln	auc	gsva	0	TRUE	36859	RTK signaling
1080-GDSC2	Paclitaxel	COREAD	0.634767	0.979029				-0.00350911	-0.0829514	-0.0794423	0.18826	0.185551	eln	auc	gsva	1	FALSE	36860	Mitosis
1083-GDSC2	Crizotinib	COREAD	0.71175	0.979029				2.86383e-05	-0.0217145	-0.0217431	0.235151	0.235193	eln	auc	gsva	0	TRUE	36861	RTK signaling
1084-GDSC2	Rapamycin	COREAD	0.741578	0.979029				0.0169605	-0.0424529	-0.0594134	0.221517	0.182948	eln	auc	gsva	1	FALSE	36862	PI3K/MTOR signaling
1085-GDSC2	Sorafenib	COREAD	0.713468	0.979029				3.02538e-07	-0.0121575	-0.0121578	0.182733	0.182733	eln	auc	gsva	0	TRUE	36863	RTK signaling
1086-GDSC2	BI-2536	COREAD						0	-0.0347017	-0.0347017	0.173446	0.173446	eln	auc	gsva	0	TRUE	36864	Cell cycle
1088-GDSC2	Irinotecan	COREAD	0.785905	0.979029				2.02235e-06	0.136281	0.136279	0.272624	0.272625	eln	auc	gsva	0	TRUE	36865	DNA replication
1089-GDSC2	Oxaliplatin	COREAD	0.675004	0.979029				-0.00855517	0.454325	0.46288	0.21989	0.217516	eln	auc	gsva	0	TRUE	36866	DNA replication
1091-GDSC2	BMS-536924	COREAD	0.940271	0.993204				-5.35615e-05	0.116382	0.116436	0.315217	0.31508	eln	auc	gsva	0	TRUE	36867	IGF1R signaling
1093-GDSC2	GSK1904529A	COREAD	0.71419	0.979029				-0.00581002	0.00413025	0.00994027	0.210164	0.211958	eln	auc	gsva	0	TRUE	36868	RTK signaling
1096-GDSC2	Tozasertib	COREAD											eln	auc	gsva	0	TRUE	36869	Mitosis
1129-GDSC2	PF-4708671	COREAD											eln	auc	gsva	0	TRUE	36870	PI3K/MTOR signaling
1131-GDSC2	PRIMA-1MET	COREAD	0.681638	0.979029				-0.00144355	-0.0777348	-0.0762912	0.193256	0.192421	eln	auc	gsva	0	TRUE	36871	p53 pathway
1133-GDSC2	Serdemetan	COREAD	0.711864	0.979029				0.000506213	-0.0423122	-0.0428184	0.130182	0.130091	eln	auc	gsva	0	TRUE	36872	p53 pathway
1149-GDSC2	TW 37	COREAD	0.64511	0.979029				-0.0280048	-0.0193791	0.00862563	0.277389	0.255468	eln	auc	gsva	0	TRUE	36873	Apoptosis regulation
1168-GDSC2	Erlotinib	COREAD	0.713605	0.979029				8.80608e-06	-0.0251708	-0.0251796	0.125854	0.125898	eln	auc	gsva	0	TRUE	36874	EGFR signaling
1170-GDSC2	CCT-018159	COREAD											eln	auc	gsva	0	TRUE	36875	Protein stability and degradation
1175-GDSC2	Rucaparib	COREAD	0.713605	0.979029				-3.38158e-08	0.0292848	0.0292848	0.150465	0.150465	eln	auc	gsva	0	TRUE	36876	Genome integrity
1177-GDSC2	Niraparib	COREAD						0	-0.0405548	-0.0405548	0.132051	0.132051	eln	auc	gsva	0	TRUE	36877	Genome integrity
1179-GDSC2	MK-1775	COREAD	0.451334	0.979029				-0.0372205	0.113642	0.150862	0.249878	0.234335	eln	auc	gsva	0	TRUE	36878	Cell cycle
1180-GDSC2	Dinaciclib	COREAD	0.675368	0.979029				-0.0208544	0.310004	0.330858	0.262846	0.247563	eln	auc	gsva	0.272727	TRUE	36879	Cell cycle
1190-GDSC2	Gemcitabine	COREAD	0.713605	0.979029				-2.47753e-09	0.0891118	0.0891118	0.242509	0.242509	eln	auc	gsva	0	TRUE	36880	DNA replication
1191-GDSC2	Bortezomib	COREAD	0.715913	0.979029				0.0215053	-0.0331864	-0.0546917	0.128703	0.163899	eln	auc	gsva	1	FALSE	36881	Protein stability and degradation
1192-GDSC2	GSK269962A	COREAD											eln	auc	gsva	0	TRUE	36882	Cytoskeleton
1194-GDSC2	SB505124	COREAD	0.754522	0.979029				1.02311e-08	0.117225	0.117225	0.192664	0.192664	eln	auc	gsva	0	TRUE	36883	RTK signaling
1199-GDSC2	Tamoxifen	COREAD						0	-0.00972772	-0.00972772	0.0761084	0.0761084	eln	auc	gsva	0	TRUE	36884	Hormone-related
1200-GDSC2	Fulvestrant	COREAD	0.00657107	0.979029				0.467547	0.45471	-0.0128373	0.272648	0.222256	eln	auc	gsva	1	FALSE	36885	Hormone-related
1237-GDSC2	EPZ004777	COREAD	0.625241	0.979029				-0.019761	-0.0305134	-0.0107524	0.159719	0.180502	eln	auc	gsva	0	TRUE	36886	Chromatin histone methylation
1239-GDSC2	YK-4-279	COREAD	0.706988	0.979029				-0.00495268	-0.0129547	-0.00800197	0.115364	0.104798	eln	auc	gsva	0	TRUE	36887	Other
1243-GDSC2	Piperlongumine	COREAD											eln	auc	gsva	0	TRUE	36888	Other
1248-GDSC2	Daporinad	COREAD	0.974568	0.993204				2.28618e-05	0.0176261	0.0176032	0.120349	0.12047	eln	auc	gsva	0.576923	TRUE	36889	Metabolism
1249-GDSC2	BMS-345541	COREAD	0.802459	0.979029				0.00141856	-0.0292784	-0.030697	0.263771	0.262932	eln	auc	gsva	0	TRUE	36890	Other, kinases
1250-GDSC2	AZ960	COREAD	0.844069	0.981593				0.00208676	0.0081666	0.00607984	0.27799	0.281377	eln	auc	gsva	0	TRUE	36891	Other, kinases
1259-GDSC2	Talazoparib	COREAD						0	0.0973452	0.0973452	0.266537	0.266537	eln	auc	gsva	0	TRUE	36892	Genome integrity
1268-GDSC2	XAV939	COREAD	0.30996	0.979029				0.0911939	0.261941	0.170747	0.348876	0.359586	eln	auc	gsva	0	TRUE	36893	WNT signaling
1372-GDSC2	Trametinib	COREAD	0.560458	0.979029				-0.0106874	0.390093	0.400781	0.250978	0.245638	eln	auc	gsva	0.431818	TRUE	36894	ERK MAPK signaling
1373-GDSC2	Dabrafenib	COREAD	0.74593	0.979029				-0.00766647	0.688117	0.695783	0.303328	0.30877	eln	auc	gsva	0	TRUE	36895	ERK MAPK signaling
1375-GDSC2	Temozolomide	COREAD	0.718112	0.979029				-0.0020026	-0.0230937	-0.0210911	0.111773	0.112265	eln	auc	gsva	0	TRUE	36896	DNA replication
1378-GDSC2	Bleomycin (50 uM)	COREAD						0	0.00260785	0.00260785	0.0414379	0.0414379	eln	auc	gsva	0	TRUE	36897	DNA replication
1401-GDSC2	AZD5438	COREAD	0.333985	0.979029				-0.0925745	-0.0170409	0.0755337	0.303619	0.317755	eln	auc	gsva	0	TRUE	36898	Cell cycle
1428-GDSC2	IAP_5620	COREAD	0.570928	0.979029				-0.0108838	-0.0397549	-0.028871	0.129055	0.10141	eln	auc	gsva	0	TRUE	36899	Other
1441-GDSC2	AZD2014	COREAD						0	-0.0301434	-0.0301434	0.123507	0.123507	eln	auc	gsva	0	TRUE	36900	PI3K/MTOR signaling
1449-GDSC2	AZD1208	COREAD	0.834811	0.979029				0.00638151	0.212115	0.205733	0.22027	0.213048	eln	auc	gsva	0	TRUE	36901	Other, kinases
1463-GDSC2	AZD1332	COREAD	0.713606	0.979029				-7.34912e-05	-0.0355594	-0.0354859	0.132665	0.132717	eln	auc	gsva	0	TRUE	36902	RTK signaling
1494-GDSC2	SN-38	COREAD	0.729287	0.979029				0.00263282	0.0549779	0.0523451	0.215721	0.213257	eln	auc	gsva	0	TRUE	36903	DNA replication
1502-GDSC2	Bicalutamide	COREAD											eln	auc	gsva	0	TRUE	36904	Hormone-related
1507-GDSC2	Ruxolitinib	COREAD	0.683487	0.979029				-0.000901536	0.0533941	0.0542957	0.254957	0.256104	eln	auc	gsva	0	TRUE	36905	Other, kinases
1510-GDSC2	Linsitinib	COREAD	0.965271	0.993204				-0.00126397	-0.00867842	-0.00741445	0.0819941	0.0707201	eln	auc	gsva	0	TRUE	36906	IGF1R signaling
1511-GDSC2	Epirubicin	COREAD	0.713605	0.979029				0.0139448	-0.0645787	-0.0785235	0.138615	0.148995	eln	auc	gsva	0	TRUE	36907	DNA replication
1512-GDSC2	Cyclophosphamide	COREAD	0.736663	0.979029				5.31874e-07	-0.00615494	-0.00615548	0.0214784	0.0214799	eln	auc	gsva	0	TRUE	36908	DNA replication
1529-GDSC2	Pevonedistat	COREAD	0.713618	0.979029				0.000151476	-0.00412661	-0.00427809	0.222312	0.222221	eln	auc	gsva	0	TRUE	36909	Other
1549-GDSC2	Sapitinib	COREAD	0.713605	0.979029				4.57035e-10	-0.0169268	-0.0169268	0.0942873	0.0942873	eln	auc	gsva	0	TRUE	36910	EGFR signaling
1553-GDSC2	Uprosertib	COREAD	0.891357	0.987608				-0.00383891	-0.07851	-0.0746711	0.221318	0.224942	eln	auc	gsva	0	TRUE	36911	PI3K/MTOR signaling
1557-GDSC2	LCL161	COREAD	0.989829	0.998877				-0.0014686	-0.0402266	-0.038758	0.231251	0.334433	eln	auc	gsva	0	TRUE	36912	Apoptosis regulation
1558-GDSC2	Lapatinib	COREAD	0.913599	0.987608				-0.000555327	-0.0571588	-0.0566034	0.153305	0.151088	eln	auc	gsva	0	TRUE	36913	RTK signaling
1559-GDSC2	Luminespib	COREAD	0.748213	0.979029				0.0293558	0.173342	0.143986	0.356465	0.339768	eln	auc	gsva	0.659091	TRUE	36914	Protein stability and degradation
1560-GDSC2	Alpelisib	COREAD						0	0.168069	0.168069	0.251785	0.251785	eln	auc	gsva	0	TRUE	36915	PI3K/MTOR signaling
1561-GDSC2	Taselisib	COREAD	0.784312	0.979029				1.32894e-07	0.0107297	0.0107296	0.24557	0.24557	eln	auc	gsva	0	TRUE	36916	PI3K/MTOR signaling
1563-GDSC2	EPZ5676	COREAD	0.694694	0.979029				0.0176167	-0.0532073	-0.070824	0.192233	0.208269	eln	auc	gsva	0	TRUE	36917	Chromatin histone methylation
1564-GDSC2	SCH772984	COREAD	0.714644	0.979029				4.97222e-05	0.0114134	0.0113636	0.213832	0.213827	eln	auc	gsva	0	TRUE	36918	ERK MAPK signaling
1576-GDSC2	IWP-2	COREAD	0.713605	0.979029				5.31715e-09	-0.0249238	-0.0249238	0.151842	0.151842	eln	auc	gsva	1	FALSE	36919	WNT signaling
1578-GDSC2	Leflunomide	COREAD	0.904115	0.987608				-0.000767472	-0.0127808	-0.0120133	0.0919053	0.092834	eln	auc	gsva	0	TRUE	36920	DNA replication
1580-GDSC2	GSK2801	COREAD	0.742948	0.979029				-0.00481651	0.0925969	0.0974134	0.247218	0.238709	eln	auc	gsva	0	TRUE	36921	Chromatin other
1581-GDSC2	Bromosporine	COREAD						0	0.011286	0.011286	0.113358	0.113358	eln	auc	gsva	0	TRUE	36922	Chromatin other
1582-GDSC2	SGC-CBP30	COREAD	0.713605	0.979029				-1.18694e-07	0.139409	0.139409	0.224653	0.224653	eln	auc	gsva	0	TRUE	36923	Chromatin histone acetylation
1583-GDSC2	GSK-LSD1	COREAD						0	0.0300935	0.0300935	0.138169	0.138169	eln	auc	gsva	1	FALSE	36924	Chromatin histone methylation
1584-GDSC2	BDOCA000347a	COREAD	0.62998	0.979029				-0.00618941	0.148438	0.154627	0.251375	0.254191	eln	auc	gsva	0	TRUE	36925	Chromatin histone acetylation
1585-GDSC2	BDF00022089a	COREAD						0	-0.0701054	-0.0701054	0.177007	0.177007	eln	auc	gsva	0	TRUE	36926	Chromatin histone acetylation
1586-GDSC2	BDILV000379a	COREAD	0.713605	0.979029				8.92677e-09	-0.0411155	-0.0411155	0.125793	0.125793	eln	auc	gsva	0	TRUE	36927	Chromatin histone acetylation
1593-GDSC2	Entinostat	COREAD						0	-0.0263932	-0.0263932	0.104323	0.104323	eln	auc	gsva	0	TRUE	36928	Chromatin histone acetylation
1594-GDSC2	OSI-027	COREAD	0.692416	0.979029				-0.0272188	-0.0168702	0.0103486	0.154485	0.205424	eln	auc	gsva	0	TRUE	36929	PI3K/MTOR signaling
1598-GDSC2	LGK974	COREAD	0.892023	0.987608				0.00219588	0.114854	0.112658	0.28294	0.289286	eln	auc	gsva	0	TRUE	36930	WNT signaling
1613-GDSC2	VE-822	COREAD	0.723089	0.979029				0.000377446	-0.0172063	-0.0175838	0.126886	0.126203	eln	auc	gsva	0	TRUE	36931	Genome integrity
1614-GDSC2	WZ4003	COREAD						0	-0.0130178	-0.0130178	0.0358624	0.0358624	eln	auc	gsva	0	TRUE	36932	Other, kinases
1615-GDSC2	CZC24832	COREAD	0.529429	0.979029				0.0532008	0.0532008	0	0.154813	0	eln	auc	gsva	0	TRUE	36933	PI3K/MTOR signaling
1617-GDSC2	AZD5582	COREAD	0.748262	0.979029				1.42256e-06	-0.0248013	-0.0248027	0.150453	0.150455	eln	auc	gsva	0	TRUE	36934	Other
1618-GDSC2	GSK2606414	COREAD	0.714551	0.979029				-4.29959e-05	-0.0507426	-0.0506996	0.137883	0.13772	eln	auc	gsva	0	TRUE	36935	Metabolism
1620-GDSC2	PFI3	COREAD	0.713605	0.979029				0.00514096	-0.00518254	-0.0103235	0.0259127	0.0516175	eln	auc	gsva	0	TRUE	36936	Chromatin other
1621-GDSC2	PCI-34051	COREAD	0.713605	0.979029				0.0125947	-0.00875682	-0.0213515	0.0274193	0.0669903	eln	auc	gsva	0	TRUE	36937	Chromatin histone acetylation
1622-GDSC2	Wnt-C59	COREAD	0.588211	0.979029				-0.0399029	0.237019	0.276922	0.306284	0.303488	eln	auc	gsva	0	TRUE	36938	WNT signaling
1624-GDSC2	I-BET-762	COREAD						0	-0.0212457	-0.0212457	0.0635923	0.0635923	eln	auc	gsva	0	TRUE	36939	Chromatin other
1625-GDSC2	RVX-208	COREAD	0.814004	0.979029				-3.63739e-09	-0.0773817	-0.0773817	0.161329	0.161329	eln	auc	gsva	0	TRUE	36940	Chromatin other
1626-GDSC2	OTX015	COREAD	0.713606	0.979029				0.00221909	-0.0247546	-0.0269737	0.23938	0.239398	eln	auc	gsva	0	TRUE	36941	Chromatin other
1627-GDSC2	GSK343	COREAD	0.83054	0.979029				0.00504405	0.0624518	0.0574077	0.209346	0.206195	eln	auc	gsva	1	FALSE	36942	Chromatin histone methylation
1629-GDSC2	ML323	COREAD	0.612691	0.979029				0.00595614	-0.0595692	-0.0655254	0.212139	0.205408	eln	auc	gsva	0	TRUE	36943	Protein stability and degradation
1630-GDSC2	Entospletinib	COREAD						0	-0.0244876	-0.0244876	0.0788091	0.0788091	eln	auc	gsva	0	TRUE	36944	Other, kinases
1631-GDSC2	PRT062607	COREAD	0.820528	0.979029				-0.0115088	0.164897	0.176406	0.235579	0.270809	eln	auc	gsva	0	TRUE	36945	Other, kinases
1632-GDSC2	Ribociclib	COREAD	0.716274	0.979029				-0.000427218	-0.0170722	-0.016645	0.136741	0.137308	eln	auc	gsva	0	TRUE	36946	Cell cycle
1634-GDSC2	AGI-6780	COREAD						0	0.0385461	0.0385461	0.172176	0.172176	eln	auc	gsva	0	TRUE	36947	Metabolism
1635-GDSC2	Picolinici-acid	COREAD	0.723996	0.979029				-0.0145126	-0.0209565	-0.00644387	0.201069	0.219933	eln	auc	gsva	0	TRUE	36948	Other
1706-GDSC2	AZD5153	COREAD	0.691905	0.979029				1.25478e-07	0.330698	0.330698	0.373499	0.373499	eln	auc	gsva	0	TRUE	36949	Chromatin other
1708-GDSC2	CDK9_5576	COREAD	0.386655	0.979029				-0.033426	0.241588	0.275014	0.319797	0.316572	eln	auc	gsva	0	TRUE	36950	Cell cycle
1709-GDSC2	CDK9_5038	COREAD	0.999555	0.999555				2.27626e-05	0.177496	0.177473	0.272409	0.289213	eln	auc	gsva	0	TRUE	36951	Cell cycle
1712-GDSC2	Eg5_9814	COREAD	0.692279	0.979029				0.000174546	-0.0394877	-0.0396622	0.189784	0.189434	eln	auc	gsva	1	FALSE	36952	Other
1713-GDSC2	ERK_2440	COREAD	0.714688	0.979029				-5.22929e-05	-0.0248954	-0.0248431	0.269088	0.269148	eln	auc	gsva	0	TRUE	36953	ERK MAPK signaling
1714-GDSC2	ERK_6604	COREAD	0.713605	0.979029				-5.27306e-11	-0.0981617	-0.0981617	0.177771	0.177771	eln	auc	gsva	0	TRUE	36954	ERK MAPK signaling
1716-GDSC2	IRAK4_4710	COREAD	0.973814	0.993204				0.00318134	0.0903245	0.0871432	0.309208	0.316099	eln	auc	gsva	0	TRUE	36955	Other, kinases
1718-GDSC2	JAK1_8709	COREAD						0	0.158591	0.158591	0.280077	0.280077	eln	auc	gsva	0	TRUE	36956	Other, kinases
1720-GDSC2	AZD5991	COREAD	0.826017	0.979029				0.000182509	0.019958	0.0197755	0.134017	0.134433	eln	auc	gsva	0	TRUE	36957	Apoptosis regulation
1730-GDSC2	PAK_5339	COREAD	0.619641	0.979029				0.00115535	-0.0510239	-0.0521793	0.21023	0.20912	eln	auc	gsva	0	TRUE	36958	Cytoskeleton
1732-GDSC2	TAF1_5496	COREAD	0.722889	0.979029				-5.79545e-06	0.107007	0.107013	0.266606	0.266617	eln	auc	gsva	0	TRUE	36959	Other
1733-GDSC2	ULK1_4989	COREAD	0.712849	0.979029				0.000227906	0.318404	0.318176	0.273005	0.272941	eln	auc	gsva	0	TRUE	36960	Other, kinases
1734-GDSC2	VSP34_8731	COREAD	0.538744	0.979029				0.0226523	0.0493311	0.0266788	0.208775	0.222374	eln	auc	gsva	0	TRUE	36961	Other
1736-GDSC2	Selumetinib	COREAD	0.713782	0.979029				0.00108766	0.216143	0.215056	0.389783	0.392117	eln	auc	gsva	0	TRUE	36962	ERK MAPK signaling
1738-GDSC2	IGF1R_3801	COREAD	0.836367	0.979029				0.00832366	-0.0171848	-0.0255085	0.0695753	0.095047	eln	auc	gsva	0	TRUE	36963	IGF1R signaling
1739-GDSC2	JAK_8517	COREAD						0	-0.0462586	-0.0462586	0.157763	0.157763	eln	auc	gsva	0	TRUE	36964	Other, kinases
1776-GDSC2	GSK2256098C	COREAD	0.71354	0.979029				0.00014451	-0.0528507	-0.0529952	0.141552	0.142078	eln	auc	gsva	0	TRUE	36965	Cytoskeleton
1777-GDSC2	GSK2276186C	COREAD	0.888962	0.987608				-0.000130552	0.00117832	0.00130887	0.136798	0.137332	eln	auc	gsva	0	TRUE	36966	Other, kinases
1778-GDSC2	GSK2110183B	COREAD	0.94434	0.993204				0.00432957	0.363494	0.359164	0.398964	0.389544	eln	auc	gsva	0	TRUE	36967	PI3K/MTOR signaling
1779-GDSC2	GSK626616AC	COREAD	0.716697	0.979029				-0.0109395	-0.0456197	-0.0346802	0.149468	0.141801	eln	auc	gsva	1	FALSE	36968	Other, kinases
1780-GDSC2	GSK3337463A	COREAD	0.713561	0.979029				-0.00327475	-0.0493659	-0.0460912	0.119708	0.111196	eln	auc	gsva	0	TRUE	36969	Other, kinases
1782-GDSC2	GSK2830371A	COREAD	0.713605	0.979029				-0.0185532	-0.0453632	-0.02681	0.117292	0.0786649	eln	auc	gsva	0	TRUE	36970	Other
1783-GDSC2	LMB_AB1	COREAD						0	-0.0309262	-0.0309262	0.154631	0.154631	eln	auc	gsva	0	TRUE	36971	Other
1784-GDSC2	LMB_AB2	COREAD	0.533983	0.979029				0.0011879	-0.0675686	-0.0687565	0.175498	0.178082	eln	auc	gsva	0	TRUE	36972	Unclassified
1785-GDSC2	LMB_AB3	COREAD	0.713605	0.979029				0.000939631	-0.0567971	-0.0577367	0.148062	0.150006	eln	auc	gsva	0	TRUE	36973	Other
1786-GDSC2	AZD4547	COREAD						0	-0.0319119	-0.0319119	0.115426	0.115426	eln	auc	gsva	0	TRUE	36974	RTK signaling
1799-GDSC2	Ibrutinib	COREAD						0	-0.0265339	-0.0265339	0.103621	0.103621	eln	auc	gsva	0	TRUE	36975	Other, kinases
1802-GDSC2	Zoledronate	COREAD	0.732072	0.979029				0.0138068	-0.0424091	-0.0562159	0.174997	0.185801	eln	auc	gsva	0	TRUE	36976	Other
1803-GDSC2	Acetalax	COREAD	0.713605	0.979029				1.86064e-10	0.0729926	0.0729926	0.188735	0.188735	eln	auc	gsva	0	TRUE	36977	Unclassified
1804-GDSC2	Acetalax	COREAD						0	0.0654691	0.0654691	0.158491	0.158491	eln	auc	gsva	0	TRUE	36978	Unclassified
1806-GDSC2	Oxaliplatin	COREAD	0.697004	0.979029				-0.033556	-0.0100748	0.0234812	0.216892	0.231628	eln	auc	gsva	0	TRUE	36979	DNA replication
1807-GDSC2	Carmustine	COREAD	0.872301	0.987608				0.000738561	-0.0861792	-0.0869178	0.171645	0.173911	eln	auc	gsva	0	TRUE	36980
1808-GDSC2	Topotecan	COREAD	0.711528	0.979029				0.0161883	0.101611	0.0854223	0.136096	0.150792	eln	auc	gsva	0	TRUE	36981	DNA replication
1809-GDSC2	Teniposide	COREAD	0.756492	0.979029				-0.00340096	0.370635	0.374036	0.302937	0.29907	eln	auc	gsva	0	TRUE	36982	DNA replication
1810-GDSC2	Mitoxantrone	COREAD	0.645771	0.979029				-0.00336481	0.118356	0.121721	0.223128	0.223152	eln	auc	gsva	0	TRUE	36983	DNA replication
1811-GDSC2	Dactinomycin	COREAD	0.878624	0.987608				-0.00154641	0.586733	0.588279	0.211019	0.21676	eln	auc	gsva	1	FALSE	36984	Other
1812-GDSC2	Bleomycin	COREAD	0.872689	0.987608				0.00308466	0.0128452	0.00976055	0.149814	0.146382	eln	auc	gsva	0	TRUE	36985	DNA replication
1813-GDSC2	Fludarabine	COREAD	0.712495	0.979029				-0.000442877	0.414295	0.414738	0.290913	0.29037	eln	auc	gsva	0	TRUE	36986	DNA replication
1814-GDSC2	Nelarabine	COREAD	0.641661	0.979029				-0.0294028	-0.0574089	-0.0280061	0.163837	0.127683	eln	auc	gsva	0	TRUE	36987	DNA replication
1815-GDSC2	Dacarbazine	COREAD	0.713605	0.979029				-1.04011e-10	-0.0153738	-0.0153738	0.0574496	0.0574496	eln	auc	gsva	0	TRUE	36988	Other
1816-GDSC2	Fulvestrant	COREAD						0	-0.0388707	-0.0388707	0.139376	0.139376	eln	auc	gsva	0	TRUE	36989	Hormone-related
1817-GDSC2	Romidepsin	COREAD	0.746362	0.979029				-0.0214773	0.134806	0.156283	0.183114	0.21585	eln	auc	gsva	1	FALSE	36990	Chromatin histone acetylation
1818-GDSC2	Vincristine	COREAD	0.80705	0.979029				-0.00728079	0.428585	0.435866	0.226494	0.22406	eln	auc	gsva	0	TRUE	36991
1819-GDSC2	Docetaxel	COREAD	0.667176	0.979029				0.00182834	0.362841	0.361013	0.266916	0.265119	eln	auc	gsva	0	TRUE	36992	Mitosis
1820-GDSC2	123829	COREAD	0.788274	0.979029				-0.0117252	0.405941	0.417667	0.293232	0.281047	eln	auc	gsva	0	TRUE	36993	Unclassified
1821-GDSC2	765771	COREAD	0.827997	0.979029				-0.0144564	-0.025659	-0.0112026	0.22718	0.205012	eln	auc	gsva	0	TRUE	36994	Unclassified
1824-GDSC2	123138	COREAD						0	-0.0200877	-0.0200877	0.100438	0.100438	eln	auc	gsva	1	FALSE	36995	Unclassified
1825-GDSC2	Podophyllotoxin bromide	COREAD	0.730711	0.979029				-0.00119932	0.388311	0.389511	0.258812	0.260567	eln	auc	gsva	0.954545	FALSE	36996	Unclassified
1826-GDSC2	50869	COREAD	0.945976	0.993204				-0.000110776	0.381722	0.381832	0.320203	0.319727	eln	auc	gsva	0	TRUE	36997	Unclassified
1827-GDSC2	Dihydrorotenone	COREAD	0.638774	0.979029				-0.00623402	0.0381839	0.0444179	0.209182	0.198394	eln	auc	gsva	0.954545	FALSE	36998	Unclassified
1828-GDSC2	720427	COREAD	0.754661	0.979029				-0.0127179	0.0603369	0.0730548	0.255978	0.266542	eln	auc	gsva	0	TRUE	36999	Unclassified
1829-GDSC2	667880	COREAD	0.713605	0.979029				1.50576e-08	-0.0367875	-0.0367875	0.174117	0.174117	eln	auc	gsva	0	TRUE	37000	Unclassified
1830-GDSC2	Gallibiscoquinazole	COREAD						0	-0.078505	-0.078505	0.17931	0.17931	eln	auc	gsva	1	FALSE	37001	Unclassified
1831-GDSC2	L-Oxonoreleagnine	COREAD	0.77914	0.979029				0.00575777	-0.103599	-0.109357	0.1767	0.172424	eln	auc	gsva	0	TRUE	37002	Unclassified
1832-GDSC2	729189	COREAD	0.673364	0.979029				0.00620827	0.160737	0.154529	0.228949	0.229321	eln	auc	gsva	0	TRUE	37003	Unclassified
1833-GDSC2	741909	COREAD	0.703646	0.979029				0.0112644	-0.00639375	-0.0176582	0.128843	0.11304	eln	auc	gsva	0.977273	FALSE	37004	Unclassified
1834-GDSC2	743380	COREAD	0.884669	0.987608				-4.49122e-09	-0.0515117	-0.0515117	0.107505	0.107505	eln	auc	gsva	0.977273	FALSE	37005	Unclassified
1835-GDSC2	Elephantin	COREAD	0.928431	0.992998				-0.00142042	0.180249	0.181669	0.224139	0.221239	eln	auc	gsva	0	TRUE	37006	Unclassified
1836-GDSC2	150412	COREAD						0	0.00161865	0.00161865	0.00643947	0.00643947	eln	auc	gsva	0	TRUE	37007	Unclassified
1838-GDSC2	Sinularin	COREAD						0	0.000808112	0.000808112	0.211235	0.211235	eln	auc	gsva	0	TRUE	37008	Unclassified
1839-GDSC2	615590	COREAD	0.888515	0.987608				0.00330634	0.0202776	0.0169712	0.106996	0.0986121	eln	auc	gsva	0	TRUE	37009	Unclassified
1840-GDSC2	630600	COREAD	0.631796	0.979029				0.0010753	0.43211	0.431034	0.282541	0.282528	eln	auc	gsva	0	TRUE	37010	Unclassified
1843-GDSC2	LMP744	COREAD	0.584389	0.979029				-0.018368	0.344314	0.362682	0.23768	0.240599	eln	auc	gsva	0	TRUE	37011	DNA replication
1844-GDSC2	776928	COREAD	0.626602	0.979029				0.000884529	0.0614935	0.060609	0.221899	0.22371	eln	auc	gsva	0	TRUE	37012	Unclassified
1845-GDSC2	Schweinfurthin A	COREAD	0.879841	0.987608				-5.92084e-05	-0.0295426	-0.0294834	0.114779	0.114195	eln	auc	gsva	1	FALSE	37013	Unclassified
1847-GDSC2	BEN	COREAD	0.713605	0.979029				-2.94346e-09	-0.0673308	-0.0673308	0.130598	0.130598	eln	auc	gsva	0	TRUE	37014	Unclassified
1849-GDSC2	Sabutoclax	COREAD	0.703931	0.979029				-0.00408668	0.373872	0.377959	0.21808	0.215996	eln	auc	gsva	0	TRUE	37015	Apoptosis regulation
1852-GDSC2	LY2109761	COREAD	0.713605	0.979029				4.39601e-05	-0.0211232	-0.0211672	0.105616	0.105836	eln	auc	gsva	0	TRUE	37016	Other
1853-GDSC2	OF-1	COREAD	0.701055	0.979029				-0.0278586	0.031906	0.0597646	0.156928	0.203904	eln	auc	gsva	0	TRUE	37017	Chromatin histone acetylation
1854-GDSC2	MN-64	COREAD	0.737963	0.979029				-0.000801947	0.0118354	0.0126373	0.179666	0.181136	eln	auc	gsva	0	TRUE	37018	WNT signaling
1855-GDSC2	KRAS (G12C) Inhibitor-12	COREAD	0.713692	0.979029				0.000209205	0.148277	0.148068	0.259863	0.260071	eln	auc	gsva	0	TRUE	37019	ERK MAPK signaling
1862-GDSC2	MG-132	COREAD	0.600058	0.979029				-0.0394629	0.130765	0.170228	0.248813	0.268781	eln	auc	gsva	0	TRUE	37020	Protein stability and degradation
1866-GDSC2	BDP-00009066	COREAD						0	0.103974	0.103974	0.232751	0.232751	eln	auc	gsva	0	TRUE	37021	Cytoskeleton
1873-GDSC2	Buparlisib	COREAD	0.713599	0.979029				0.00811363	-0.00346541	-0.011579	0.154788	0.161344	eln	auc	gsva	0	TRUE	37022	PI3K/MTOR signaling
1908-GDSC2	Ulixertinib	COREAD	0.737239	0.979029				-0.000113896	0.32327	0.323384	0.299332	0.299219	eln	auc	gsva	0	TRUE	37023	ERK MAPK signaling
1909-GDSC2	Venetoclax	COREAD						0	0	0	0	0	eln	auc	gsva	0	TRUE	37024	Apoptosis regulation
1910-GDSC2	ABT737	COREAD	0.713605	0.979029				-2.99495e-08	0.0107277	0.0107278	0.175757	0.175757	eln	auc	gsva	0	TRUE	37025	Apoptosis regulation
1911-GDSC2	Dactinomycin	COREAD						0	0.234214	0.234214	0.295731	0.295731	eln	auc	gsva	0.428571	TRUE	37026	Other
1912-GDSC2	Afuresertib	COREAD	0.930047	0.992998				-1.75138e-07	0.300243	0.300243	0.350427	0.350427	eln	auc	gsva	0	TRUE	37027	PI3K/MTOR signaling
1913-GDSC2	AGI-5198	COREAD	0.715397	0.979029				1.9648e-07	-0.0752839	-0.0752841	0.182962	0.182962	eln	auc	gsva	0	TRUE	37028	Metabolism
1915-GDSC2	AZD3759	COREAD	0.713605	0.979029				1.87594e-08	-0.0995116	-0.0995116	0.184003	0.184003	eln	auc	gsva	1	FALSE	37029	EGFR signaling
1916-GDSC2	AZD5363	COREAD	0.692708	0.979029				0.00777103	0.0189695	0.0111985	0.230826	0.22703	eln	auc	gsva	0	TRUE	37030	Other, kinases
1917-GDSC2	AZD6738	COREAD						0	-0.0832285	-0.0832285	0.189764	0.189764	eln	auc	gsva	0	TRUE	37031	Genome integrity
1918-GDSC2	AZD8186	COREAD	0.716758	0.979029				-0.0209414	-0.0394757	-0.0185344	0.210863	0.184529	eln	auc	gsva	0	TRUE	37032	PI3K/MTOR signaling
1919-GDSC2	Osimertinib	COREAD						0	-0.0321512	-0.0321512	0.108181	0.108181	eln	auc	gsva	1	FALSE	37033	EGFR signaling
1922-GDSC2	Cediranib	COREAD						0	-0.00255432	-0.00255432	0.0820728	0.0820728	eln	auc	gsva	0	TRUE	37034	RTK signaling
1924-GDSC2	Ipatasertib	COREAD	0.713629	0.979029				-0.000108178	0.0575374	0.0576456	0.204054	0.203943	eln	auc	gsva	0	TRUE	37035	PI3K/MTOR signaling
1925-GDSC2	GDC0810	COREAD	0.713605	0.979029				-1.20485e-06	-0.0370972	-0.037096	0.129882	0.12988	eln	auc	gsva	0	TRUE	37036	Hormone-related
1926-GDSC2	GNE-317	COREAD	0.713605	0.979029				2.57279e-08	-0.0407565	-0.0407565	0.154878	0.154879	eln	auc	gsva	0	TRUE	37037	PI3K/MTOR signaling
1927-GDSC2	GSK2578215A	COREAD	0.510507	0.979029				0.034908	-0.00105796	-0.0359659	0.178343	0.198379	eln	auc	gsva	0	TRUE	37038	Other, kinases
1928-GDSC2	I-BRD9	COREAD	0.84845	0.983917				-0.0195765	-0.0373675	-0.017791	0.205224	0.0759293	eln	auc	gsva	0	TRUE	37039	Chromatin other
1930-GDSC2	Telomerase Inhibitor IX	COREAD	0.713588	0.979029				-0.00466509	0.015589	0.0202541	0.212041	0.217957	eln	auc	gsva	0	TRUE	37040	Genome integrity
1931-GDSC2	MIRA-1	COREAD	0.713605	0.979029				0.000870709	-0.0124717	-0.0133424	0.207022	0.207135	eln	auc	gsva	0	TRUE	37041	p53 pathway
1932-GDSC2	NVP-ADW742	COREAD	0.649501	0.979029				-0.000367139	0.0498339	0.050201	0.289528	0.289703	eln	auc	gsva	0	TRUE	37042	IGF1R signaling
1933-GDSC2	P22077	COREAD	0.737515	0.979029				0.0074656	0.225745	0.218279	0.283145	0.276172	eln	auc	gsva	0	TRUE	37043	Protein stability and degradation
1936-GDSC2	Savolitinib	COREAD	0.713605	0.979029				-0.000332944	0.0701068	0.0704397	0.180438	0.180562	eln	auc	gsva	1	FALSE	37044	RTK signaling
1939-GDSC2	UMI-77	COREAD	0.80205	0.979029				0.0196469	0.0182856	-0.00136128	0.143767	0.020082	eln	auc	gsva	0	TRUE	37045	Apoptosis regulation
1940-GDSC2	WIKI4	COREAD	0.192119	0.979029				0.142076	0.179037	0.0369603	0.22836	0.111331	eln	auc	gsva	0	TRUE	37046	WNT signaling
1941-GDSC2	Sepantronium bromide	COREAD	0.656834	0.979029				0.0284025	0.0207343	-0.00766824	0.143152	0.143107	eln	auc	gsva	0	TRUE	37047	Apoptosis regulation
1996-GDSC2	MIM1	COREAD	0.713602	0.979029				0.011431	-0.023087	-0.034518	0.102513	0.114522	eln	auc	gsva	0	TRUE	37048	Apoptosis regulation
1997-GDSC2	WEHI-539	COREAD	0.684831	0.979029				-0.00933978	0.0264446	0.0357844	0.272391	0.271837	eln	auc	gsva	0	TRUE	37049	Apoptosis regulation
1998-GDSC2	BPD-00008900	COREAD	0.972661	0.993204				-0.00073126	-0.0781411	-0.0774098	0.128983	0.139848	eln	auc	gsva	0	TRUE	37050	Other
1999-GDSC2	N25720-51-A1	COREAD	0.713627	0.979029				-0.00114441	0.0445542	0.0456987	0.144285	0.145021	eln	auc	gsva	0	TRUE	37051	Unclassified
2000-GDSC2	N27922-53-1	COREAD	0.806556	0.979029				-0.0107053	-0.0415957	-0.0308905	0.131889	0.123257	eln	auc	gsva	0	TRUE	37052	Unclassified
2002-GDSC2	N30652-18-1	COREAD	0.70284	0.979029				0.00835319	0.0488194	0.0404663	0.198916	0.196063	eln	auc	gsva	0	TRUE	37053	Unclassified
2003-GDSC2	N29087-69-1	COREAD	0.70394	0.979029				0.00525082	-0.0323296	-0.0375805	0.118667	0.131889	eln	auc	gsva	0	TRUE	37054	Unclassified
2010-GDSC2	HKMTI-1-005	COREAD	0.713605	0.979029				-0.00226967	-0.104065	-0.101795	0.225897	0.222966	eln	auc	gsva	0	TRUE	37055	Unclassified
2011-GDSC2	ICL-SIRT078	COREAD						0	0	0	0	0	eln	auc	gsva	0	TRUE	37056	Other
2037-GDSC2	GSK343	COREAD						0	0	0	0	0	eln	auc	gsva	0	TRUE	37057	Chromatin histone methylation
2038-GDSC2	UNC0638	COREAD						0	0.000273267	0.000273267	0.00136633	0.00136633	eln	auc	gsva	0	TRUE	37058	Chromatin histone methylation
2039-GDSC2	AGK2	COREAD	0.917171	0.988825				-0.00186519	0.194271	0.196136	0.300319	0.307993	eln	auc	gsva	0	TRUE	37059	Chromatin histone acetylation
2040-GDSC2	Foretinib	COREAD	0.713603	0.979029				0.0117352	-0.0955414	-0.107277	0.252957	0.255136	eln	auc	gsva	0	TRUE	37060	RTK signaling
2043-GDSC2	BIBR-1532	COREAD	0.669178	0.979029				0.0173679	-0.0381293	-0.0554973	0.104669	0.113237	eln	auc	gsva	0	TRUE	37061	Genome integrity
2044-GDSC2	Pyridostatin	COREAD	0.669699	0.979029				-0.0122095	-0.0234415	-0.011232	0.282335	0.284541	eln	auc	gsva	0	TRUE	37062	DNA replication
2045-GDSC2	AMG-319	COREAD	0.126409	0.979029				0.261789	0.253566	-0.0082234	0.30895	0.0297292	eln	auc	gsva	0	TRUE	37063	PI3K/MTOR signaling
2046-GDSC2	MK-8776	COREAD						0	-0.0291044	-0.0291044	0.0939266	0.0939266	eln	auc	gsva	0	TRUE	37064	Cell cycle
2047-GDSC2	Ulixertinib	COREAD						0	-0.0387604	-0.0387604	0.157655	0.157655	eln	auc	gsva	0	TRUE	37065	ERK MAPK signaling
2048-GDSC2	Vinorelbine	COREAD	0.785443	0.979029				0.00461146	0.341894	0.337282	0.274268	0.280814	eln	auc	gsva	1	FALSE	37066	Mitosis
2055-GDSC2	Mycophenolic acid	COREAD	0.833596	0.979029				-1.23211e-06	0.0976586	0.0976599	0.245281	0.245278	eln	auc	gsva	0	TRUE	37067	Unclassified
2057-GDSC2	Remodelin	COREAD											eln	auc	gsva	0	TRUE	37068	Unclassified
2096-GDSC2	VX-11e	COREAD	0.713802	0.979029				0.000521619	-0.0884846	-0.0890062	0.237276	0.235902	eln	auc	gsva	0	TRUE	37069	ERK MAPK signaling
2106-GDSC2	Uprosertib	COREAD	0.973764	0.993204				0.000548446	0.301365	0.300816	0.298007	0.292455	eln	auc	gsva	0	TRUE	37070	PI3K/MTOR signaling
2107-GDSC2	LJI308	COREAD	0.922358	0.990452				-0.000285007	-0.0355902	-0.0353052	0.107085	0.107601	eln	auc	gsva	0	TRUE	37071	PI3K/MTOR signaling
2109-GDSC2	AZ6102	COREAD	0.663025	0.979029				-0.0133295	0.0559867	0.0693162	0.264266	0.249578	eln	auc	gsva	0	TRUE	37072	WNT signaling
2110-GDSC2	GSK591	COREAD	0.732047	0.979029				0.00925359	-0.0592635	-0.0685171	0.12088	0.106387	eln	auc	gsva	0	TRUE	37073	Chromatin histone methylation
2111-GDSC2	VE821	COREAD	0.703093	0.979029				-8.36964e-05	-0.0740253	-0.0739416	0.154078	0.153871	eln	auc	gsva	0	TRUE	37074	Genome integrity
2112-GDSC2	VTP-A	COREAD	0.948176	0.993204				-0.00392261	-0.0269089	-0.0229863	0.211017	0.204861	eln	auc	gsva	1	FALSE	37075	Unclassified
2113-GDSC2	VTP-B	COREAD	0.713766	0.979029				1.08452e-06	0.128563	0.128562	0.229703	0.229702	eln	auc	gsva	1	FALSE	37076	Unclassified
2145-GDSC2	PBD-288	COREAD	0.656069	0.979029				-0.00652199	0.249061	0.255583	0.305595	0.293451	eln	auc	gsva	0	TRUE	37077	Unclassified
2148-GDSC2	POMHEX	COREAD						0	-0.162711	-0.162711	0.317912	0.317912	eln	auc	gsva	0	TRUE	37078	Unclassified
2149-GDSC2	CT7033-2	COREAD	0.726746	0.979029				0.016397	0.416793	0.400396	0.263947	0.271292	eln	auc	gsva	0	TRUE	37079	Chromatin histone methylation
2154-GDSC2	GSK-LSD1-2HCl	COREAD	0.713605	0.979029				2.38378e-07	-0.00983285	-0.00983309	0.277498	0.277499	eln	auc	gsva	1	FALSE	37080	Chromatin histone methylation
2156-GDSC2	5-azacytidine	COREAD	0.91911	0.988984				0.00145911	0.188419	0.18696	0.279483	0.282758	eln	auc	gsva	0	TRUE	37081	Other
2157-GDSC2	A-366	COREAD	0.619012	0.979029				-0.0384631	-0.0953372	-0.0568741	0.216125	0.176512	eln	auc	gsva	0	TRUE	37082	Chromatin histone methylation
2158-GDSC2	CPI-637	COREAD	0.693366	0.979029				-0.012807	-0.0503589	-0.0375518	0.163618	0.152947	eln	auc	gsva	0	TRUE	37083	Chromatin histone methylation
2159-GDSC2	UNC0379	COREAD	0.674914	0.979029				-0.0442966	0.0705224	0.114819	0.268056	0.291814	eln	auc	gsva	0	TRUE	37084	Chromatin histone methylation
2169-GDSC2	AZD6482	COREAD											eln	auc	gsva	0	TRUE	37085	PI3K/MTOR signaling
2170-GDSC2	AT13148	COREAD	0.713605	0.979029				0.0182911	-0.0328354	-0.0511265	0.0908527	0.123964	eln	auc	gsva	0	TRUE	37086	PI3K/MTOR signaling
2171-GDSC2	BMS-754807	COREAD	0.713632	0.979029				-0.000316367	-0.0272728	-0.0269565	0.253465	0.252936	eln	auc	gsva	0	TRUE	37087	RTK signaling
2172-GDSC2	JQ1	COREAD	0.713605	0.979029				5.04641e-08	-0.0540593	-0.0540594	0.145115	0.145115	eln	auc	gsva	0	TRUE	37088	Chromatin other
2173-GDSC2	PFI-1	COREAD						0	0.119212	0.119212	0.294095	0.294095	eln	auc	gsva	0	TRUE	37089	Chromatin other
2174-GDSC2	IOX2	COREAD											eln	auc	gsva	1	FALSE	37090	Other
2175-GDSC2	CHIR-99021	COREAD											eln	auc	gsva	0	TRUE	37091	WNT signaling
2177-GDSC2	SGC0946	COREAD	0.874824	0.987608				-0.00375282	-0.0927498	-0.088997	0.218123	0.219762	eln	auc	gsva	1	FALSE	37092	Chromatin histone methylation
2359-GDSC2	GSK2830371	COREAD	0.652485	0.979029				-0.00291278	0.00402101	0.00693379	0.227037	0.22775	eln	auc	gsva	0	TRUE	37093	Other
2360-GDSC2	THR-101	COREAD						0	-0.038942	-0.038942	0.140751	0.140751	eln	auc	gsva	0	TRUE	37094	PI3K/MTOR signaling
2361-GDSC2	THR-102	COREAD						0	-0.087515	-0.087515	0.216919	0.216919	eln	auc	gsva	0	TRUE	37095	PI3K/MTOR signaling
2362-GDSC2	THR-103	COREAD						0	-0.0717866	-0.0717866	0.143232	0.143232	eln	auc	gsva	0	TRUE	37096	PI3K/MTOR signaling
2438-GDSC2	ascorbate (vitamin C)	COREAD	0.599951	0.979029				-0.0101782	0.285899	0.296077	0.249083	0.250045	eln	auc	gsva	0	TRUE	37097	Other
2439-GDSC2	glutathione	COREAD	0.749128	0.979029				0.0317756	-0.0568665	-0.088642	0.245816	0.189009	eln	auc	gsva	0	TRUE	37098	Other
2498-GDSC2	alpha-lipoic acid	COREAD						0	0.0410081	0.0410081	0.115826	0.115826	eln	auc	gsva	0	TRUE	37099	Metabolism
2499-GDSC2	N-acetyl cysteine	COREAD	0.703999	0.979029				-0.0341667	-0.142304	-0.108137	0.247955	0.202553	eln	auc	gsva	0	TRUE	37100	Metabolism
1-GDSC1	Erlotinib	DLBC											eln	auc	gsva	0	TRUE	37101	EGFR signaling
3-GDSC1	Rapamycin	DLBC											eln	auc	gsva	1	FALSE	37102	PI3K/MTOR signaling
5-GDSC1	Sunitinib	DLBC											eln	auc	gsva	0	TRUE	37103	RTK signaling
6-GDSC1	PHA-665752	DLBC											eln	auc	gsva	0	TRUE	37104	RTK signaling
9-GDSC1	MG-132	DLBC											eln	auc	gsva	0.863636	FALSE	37105	Protein stability and degradation
11-GDSC1	Paclitaxel	DLBC											eln	auc	gsva	1	FALSE	37106	Mitosis
17-GDSC1	Cyclopamine	DLBC											eln	auc	gsva	0	TRUE	37107	Other
29-GDSC1	AZ628	DLBC											eln	auc	gsva	0	TRUE	37108	ERK MAPK signaling
30-GDSC1	Sorafenib	DLBC											eln	auc	gsva	0	TRUE	37109	RTK signaling
32-GDSC1	Tozasertib	DLBC											eln	auc	gsva	0	TRUE	37110	Mitosis
34-GDSC1	Imatinib	DLBC											eln	auc	gsva	0	TRUE	37111	Other, kinases
35-GDSC1	NVP-TAE684	DLBC											eln	auc	gsva	0	TRUE	37112	RTK signaling
37-GDSC1	Crizotinib	DLBC											eln	auc	gsva	0	TRUE	37113	RTK signaling
38-GDSC1	Saracatinib	DLBC											eln	auc	gsva	0	TRUE	37114	Other, kinases
41-GDSC1	S-Trityl-L-cysteine	DLBC											eln	auc	gsva	0	TRUE	37115	Mitosis
45-GDSC1	Z-LLNle-CHO	DLBC											eln	auc	gsva	0	TRUE	37116	Other
51-GDSC1	Dasatinib	DLBC											eln	auc	gsva	0.3	TRUE	37117	RTK signaling
52-GDSC1	GNF-2	DLBC											eln	auc	gsva	1	FALSE	37118	ABL signaling
53-GDSC1	CGP-60474	DLBC											eln	auc	gsva	1	FALSE	37119	Cell cycle
54-GDSC1	CGP-082996	DLBC											eln	auc	gsva	0	TRUE	37120	Cell cycle
55-GDSC1	A-770041	DLBC											eln	auc	gsva	0	TRUE	37121	Other, kinases
56-GDSC1	WH-4-023	DLBC											eln	auc	gsva	0	TRUE	37122	Other, kinases
59-GDSC1	WZ-1-84	DLBC											eln	auc	gsva	0	TRUE	37123	Other, kinases
60-GDSC1	BI-2536	DLBC											eln	auc	gsva	1	FALSE	37124	Cell cycle
62-GDSC1	BMS-536924	DLBC											eln	auc	gsva	0	TRUE	37125	IGF1R signaling
63-GDSC1	BMS-509744	DLBC											eln	auc	gsva	0	TRUE	37126	Other, kinases
64-GDSC1	CMK	DLBC											eln	auc	gsva	0	TRUE	37127	Other, kinases
71-GDSC1	Pyrimethamine	DLBC											eln	auc	gsva	0	TRUE	37128	Other
83-GDSC1	JW-7-52-1	DLBC											eln	auc	gsva	0.142857	TRUE	37129	PI3K/MTOR signaling
86-GDSC1	A-443654	DLBC											eln	auc	gsva	0.380952	TRUE	37130	PI3K/MTOR signaling
87-GDSC1	GW843682X	DLBC											eln	auc	gsva	1	FALSE	37131	Cell cycle
88-GDSC1	Entinostat	DLBC											eln	auc	gsva	0	TRUE	37132	Chromatin histone acetylation
89-GDSC1	Parthenolide	DLBC											eln	auc	gsva	0	TRUE	37133	Chromatin histone acetylation
91-GDSC1	GSK319347A	DLBC											eln	auc	gsva	0	TRUE	37134	Other, kinases
94-GDSC1	TGX221	DLBC											eln	auc	gsva	0	TRUE	37135	PI3K/MTOR signaling
104-GDSC1	Bortezomib	DLBC											eln	auc	gsva	1	FALSE	37136	Protein stability and degradation
106-GDSC1	XMD8-85	DLBC											eln	auc	gsva	0	TRUE	37137	Other
110-GDSC1	Seliciclib	DLBC											eln	auc	gsva	0	TRUE	37138	Cell cycle
111-GDSC1	Salubrinal	DLBC											eln	auc	gsva	0	TRUE	37139	Other
119-GDSC1	Lapatinib	DLBC											eln	auc	gsva	0	TRUE	37140	RTK signaling
127-GDSC1	GSK269962A	DLBC											eln	auc	gsva	0	TRUE	37141	Cytoskeleton
133-GDSC1	Doxorubicin	DLBC											eln	auc	gsva	0.166667	TRUE	37142	DNA replication
134-GDSC1	Etoposide	DLBC	0.713605	0.964554				-4.20818e-05	0.117427	0.117469	0.307763	0.307806	eln	auc	gsva	0	TRUE	37143	DNA replication
135-GDSC1	Gemcitabine	DLBC											eln	auc	gsva	0.173913	TRUE	37144	DNA replication
136-GDSC1	Mitomycin-C	DLBC											eln	auc	gsva	0	TRUE	37145	DNA replication
140-GDSC1	Vinorelbine	DLBC	0.713605	0.964554				0.0309419	-0.0804537	-0.111396	0.224204	0.26271	eln	auc	gsva	1	FALSE	37146	Mitosis
147-GDSC1	NSC-87877	DLBC						0	-0.0167498	-0.0167498	0.173041	0.173041	eln	auc	gsva	0	TRUE	37147	Other
150-GDSC1	Bicalutamide	DLBC											eln	auc	gsva	1	FALSE	37148	Hormone-related
151-GDSC1	QS11	DLBC											eln	auc	gsva	0	TRUE	37149	Other
152-GDSC1	CP466722	DLBC											eln	auc	gsva	0	TRUE	37150	Genome integrity
153-GDSC1	Midostaurin	DLBC	0.713605	0.964554				-0.0364569	-0.0968985	-0.0604416	0.269072	0.209196	eln	auc	gsva	1	FALSE	37151	Other
154-GDSC1	CHIR-99021	DLBC						0	0	0	0	0	eln	auc	gsva	0	TRUE	37152	WNT signaling
155-GDSC1	Ponatinib	DLBC											eln	auc	gsva	1	FALSE	37153	Other, kinases
156-GDSC1	AZD6482	DLBC	0.713605	0.964554				-0.0253066	-0.0458244	-0.0205178	0.246354	0.213919	eln	auc	gsva	0	TRUE	37154	PI3K/MTOR signaling
157-GDSC1	JNK-9L	DLBC	0.985323	0.998911				-1.77696e-06	-0.117768	-0.117766	0.254061	0.254094	eln	auc	gsva	0	TRUE	37155	JNK and p38 signaling
158-GDSC1	PF-562271	DLBC	0.773881	0.964554				0.0305857	-0.0468927	-0.0774784	0.267484	0.215211	eln	auc	gsva	0	TRUE	37156	Cytoskeleton
159-GDSC1	HG6-64-1	DLBC	0.716016	0.964554				0.0229896	-0.0735369	-0.0965265	0.20495	0.2291	eln	auc	gsva	0	TRUE	37157	ERK MAPK signaling
163-GDSC1	JQ1	DLBC	0.713605	0.964554				-0.0152943	0.00953444	0.0248287	0.157934	0.129574	eln	auc	gsva	0	TRUE	37158	Chromatin other
164-GDSC1	JQ12	DLBC	0.713605	0.964554				-0.00133508	-0.0758491	-0.0745141	0.211306	0.207402	eln	auc	gsva	0	TRUE	37159	Chromatin histone acetylation
165-GDSC1	DMOG	DLBC	0.718247	0.964554				0.0222478	-0.157206	-0.179454	0.241863	0.262565	eln	auc	gsva	0	TRUE	37160	Metabolism
166-GDSC1	FTI-277	DLBC	0.739973	0.964554				-0.0184196	0.00948721	0.0279068	0.293883	0.309768	eln	auc	gsva	1	FALSE	37161	Other
167-GDSC1	OSU-03012	DLBC											eln	auc	gsva	0	TRUE	37162	Metabolism
170-GDSC1	Shikonin	DLBC	0.694487	0.964554				0.0107836	-0.116435	-0.127219	0.260913	0.278023	eln	auc	gsva	0	TRUE	37163	Other
171-GDSC1	AKT inhibitor VIII	DLBC	0.532588	0.964554				-0.0163782	0.00985062	0.0262288	0.342983	0.31585	eln	auc	gsva	0	TRUE	37164	PI3K/MTOR signaling
172-GDSC1	Embelin	DLBC											eln	auc	gsva	0	TRUE	37165	Apoptosis regulation
173-GDSC1	FH535	DLBC											eln	auc	gsva	0	TRUE	37166	Other
175-GDSC1	PAC-1	DLBC											eln	auc	gsva	0	TRUE	37167	Apoptosis regulation
176-GDSC1	IPA-3	DLBC											eln	auc	gsva	0	TRUE	37168	Cytoskeleton
177-GDSC1	GSK650394	DLBC											eln	auc	gsva	0	TRUE	37169	Other, kinases
178-GDSC1	BAY-61-3606	DLBC											eln	auc	gsva	0	TRUE	37170	Other, kinases
179-GDSC1	5-Fluorouracil	DLBC											eln	auc	gsva	0	TRUE	37171	Other
180-GDSC1	Thapsigargin	DLBC											eln	auc	gsva	1	FALSE	37172	Other
182-GDSC1	Obatoclax Mesylate	DLBC											eln	auc	gsva	0	TRUE	37173	Apoptosis regulation
184-GDSC1	BMS-754807	DLBC											eln	auc	gsva	0	TRUE	37174	RTK signaling
185-GDSC1	Linsitinib	DLBC											eln	auc	gsva	0	TRUE	37175	IGF1R signaling
186-GDSC1	Bexarotene	DLBC											eln	auc	gsva	0	TRUE	37176	Other
190-GDSC1	Bleomycin	DLBC											eln	auc	gsva	0	TRUE	37177	DNA replication
192-GDSC1	LFM-A13	DLBC											eln	auc	gsva	0	TRUE	37178	Other, kinases
193-GDSC1	GW-2580	DLBC											eln	auc	gsva	0	TRUE	37179	RTK signaling
194-GDSC1	Luminespib	DLBC											eln	auc	gsva	1	FALSE	37180	Protein stability and degradation
196-GDSC1	Phenformin	DLBC											eln	auc	gsva	0	TRUE	37181	Other
197-GDSC1	Bryostatin 1	DLBC											eln	auc	gsva	1	FALSE	37182	Other
199-GDSC1	Pazopanib	DLBC											eln	auc	gsva	0	TRUE	37183	RTK signaling
200-GDSC1	Dacinostat	DLBC											eln	auc	gsva	0.0416667	TRUE	37184	Chromatin histone acetylation
201-GDSC1	Epothilone B	DLBC											eln	auc	gsva	1	FALSE	37185	Mitosis
202-GDSC1	GSK1904529A	DLBC											eln	auc	gsva	1	FALSE	37186	RTK signaling
203-GDSC1	BMS-345541	DLBC											eln	auc	gsva	0	TRUE	37187	Other, kinases
204-GDSC1	Tipifarnib	DLBC											eln	auc	gsva	0	TRUE	37188	Other
205-GDSC1	Avagacestat	DLBC											eln	auc	gsva	0	TRUE	37189	Other
206-GDSC1	Ruxolitinib	DLBC											eln	auc	gsva	0	TRUE	37190	Other, kinases
207-GDSC1	AS601245	DLBC											eln	auc	gsva	0	TRUE	37191	JNK and p38 signaling
208-GDSC1	Ispinesib Mesylate	DLBC											eln	auc	gsva	1	FALSE	37192	Mitosis
211-GDSC1	TL-2-105	DLBC											eln	auc	gsva	0	TRUE	37193	Other
219-GDSC1	AT-7519	DLBC											eln	auc	gsva	0	TRUE	37194	Cell cycle
221-GDSC1	TAK-715	DLBC											eln	auc	gsva	0	TRUE	37195	JNK and p38 signaling
222-GDSC1	BX-912	DLBC											eln	auc	gsva	0	TRUE	37196	Metabolism
223-GDSC1	ZSTK474	DLBC											eln	auc	gsva	0	TRUE	37197	PI3K/MTOR signaling
224-GDSC1	AS605240	DLBC											eln	auc	gsva	0	TRUE	37198	PI3K/MTOR signaling
225-GDSC1	Genentech Cpd 10	DLBC											eln	auc	gsva	0	TRUE	37199	Mitosis
226-GDSC1	GSK1070916	DLBC											eln	auc	gsva	0	TRUE	37200	Mitosis
228-GDSC1	AKT inhibitor VIII	DLBC											eln	auc	gsva	0	TRUE	37201	PI3K/MTOR signaling
229-GDSC1	Enzastaurin	DLBC											eln	auc	gsva	0	TRUE	37202	Other, kinases
230-GDSC1	GSK429286A	DLBC											eln	auc	gsva	0	TRUE	37203	Cytoskeleton
231-GDSC1	FMK	DLBC											eln	auc	gsva	0	TRUE	37204	Other, kinases
235-GDSC1	QL-XII-47	DLBC											eln	auc	gsva	0	TRUE	37205	Other, kinases
236-GDSC1	IC-87114	DLBC	0.713605	0.964554				0.0101281	-0.0374225	-0.0475506	0.104786	0.112937	eln	auc	gsva	0	TRUE	37206	PI3K/MTOR signaling
238-GDSC1	Idelalisib	DLBC											eln	auc	gsva	0	TRUE	37207	PI3K/MTOR signaling
245-GDSC1	UNC0638	DLBC											eln	auc	gsva	0	TRUE	37208	Chromatin histone methylation
249-GDSC1	Cabozantinib	DLBC											eln	auc	gsva	0	TRUE	37209	RTK signaling
252-GDSC1	WZ3105	DLBC											eln	auc	gsva	0	TRUE	37210	Other
253-GDSC1	XMD14-99	DLBC											eln	auc	gsva	0	TRUE	37211	Other, kinases
254-GDSC1	Quizartinib	DLBC											eln	auc	gsva	1	FALSE	37212	RTK signaling
255-GDSC1	CP724714	DLBC											eln	auc	gsva	0	TRUE	37213	EGFR signaling
256-GDSC1	JW-7-24-1	DLBC											eln	auc	gsva	0	TRUE	37214	Other, kinases
257-GDSC1	NPK76-II-72-1	DLBC											eln	auc	gsva	0	TRUE	37215	Cell cycle
258-GDSC1	STF-62247	DLBC											eln	auc	gsva	0	TRUE	37216	Other
260-GDSC1	NG-25	DLBC											eln	auc	gsva	0	TRUE	37217	Other, kinases
261-GDSC1	TL-1-85	DLBC											eln	auc	gsva	0	TRUE	37218	Other, kinases
262-GDSC1	VX-11e	DLBC											eln	auc	gsva	0	TRUE	37219	ERK MAPK signaling
263-GDSC1	FR-180204	DLBC											eln	auc	gsva	0	TRUE	37220	ERK MAPK signaling
264-GDSC1	ACY-1215	DLBC	0.862469	0.964554				0.00631434	-0.101261	-0.107575	0.330544	0.33516	eln	auc	gsva	0	TRUE	37221	Chromatin histone acetylation
265-GDSC1	Tubastatin A	DLBC											eln	auc	gsva	0	TRUE	37222	Chromatin histone acetylation
266-GDSC1	Zibotentan	DLBC											eln	auc	gsva	0	TRUE	37223	Other
268-GDSC1	Sepantronium bromide	DLBC											eln	auc	gsva	0	TRUE	37224	Apoptosis regulation
269-GDSC1	NSC-207895	DLBC											eln	auc	gsva	0	TRUE	37225	p53 pathway
271-GDSC1	VNLG/124	DLBC											eln	auc	gsva	0	TRUE	37226	Chromatin histone acetylation
272-GDSC1	AR-42	DLBC											eln	auc	gsva	0	TRUE	37227	Chromatin histone acetylation
273-GDSC1	CUDC-101	DLBC											eln	auc	gsva	0	TRUE	37228	Other
274-GDSC1	Belinostat	DLBC											eln	auc	gsva	0	TRUE	37229	Chromatin histone acetylation
275-GDSC1	I-BET-762	DLBC											eln	auc	gsva	0	TRUE	37230	Chromatin other
276-GDSC1	CAY10603	DLBC											eln	auc	gsva	0	TRUE	37231	Chromatin histone acetylation
277-GDSC1	Linifanib	DLBC											eln	auc	gsva	1	FALSE	37232	RTK signaling
279-GDSC1	BIX02189	DLBC											eln	auc	gsva	0	TRUE	37233	ERK MAPK signaling
281-GDSC1	Alectinib	DLBC											eln	auc	gsva	0	TRUE	37234	RTK signaling
282-GDSC1	Pelitinib	DLBC											eln	auc	gsva	0	TRUE	37235	EGFR signaling
283-GDSC1	Omipalisib	DLBC											eln	auc	gsva	0.208333	TRUE	37236	PI3K/MTOR signaling
284-GDSC1	JNJ38877605	DLBC	0.713605	0.964554				6.9355e-08	-0.0713681	-0.0713682	0.194271	0.194271	eln	auc	gsva	0	TRUE	37237	RTK signaling
285-GDSC1	SU11274	DLBC	0.807762	0.964554				0.0311145	0.170954	0.13984	0.306999	0.30362	eln	auc	gsva	0	TRUE	37238	RTK signaling
286-GDSC1	KIN001-236	DLBC											eln	auc	gsva	0	TRUE	37239	Chromatin histone acetylation
287-GDSC1	KIN001-244	DLBC											eln	auc	gsva	0	TRUE	37240	Other, kinases
288-GDSC1	WHI-P97	DLBC											eln	auc	gsva	0	TRUE	37241	Other, kinases
289-GDSC1	KIN001-042	DLBC	0.938567	0.9739				-0.00896011	0.0571169	0.066077	0.538485	0.550786	eln	auc	gsva	0	TRUE	37242	WNT signaling
290-GDSC1	KIN001-260	DLBC											eln	auc	gsva	0	TRUE	37243	DNA replication
291-GDSC1	KIN001-266	DLBC											eln	auc	gsva	0	TRUE	37244	DNA replication
292-GDSC1	Masitinib	DLBC											eln	auc	gsva	0	TRUE	37245	RTK signaling
293-GDSC1	Amuvatinib	DLBC											eln	auc	gsva	0	TRUE	37246	RTK signaling
294-GDSC1	MPS-1-IN-1	DLBC											eln	auc	gsva	0	TRUE	37247	Mitosis
295-GDSC1	NVP-BHG712	DLBC											eln	auc	gsva	0	TRUE	37248	Other, kinases
298-GDSC1	OSI-930	DLBC											eln	auc	gsva	0	TRUE	37249	RTK signaling
299-GDSC1	OSI-027	DLBC											eln	auc	gsva	0	TRUE	37250	PI3K/MTOR signaling
300-GDSC1	CX-5461	DLBC											eln	auc	gsva	0	TRUE	37251	Other
301-GDSC1	PHA-793887	DLBC											eln	auc	gsva	0	TRUE	37252	Cell cycle
302-GDSC1	PI-103	DLBC											eln	auc	gsva	0	TRUE	37253	Other, kinases
303-GDSC1	PIK-93	DLBC											eln	auc	gsva	0	TRUE	37254	PI3K/MTOR signaling
304-GDSC1	SB52334	DLBC											eln	auc	gsva	0	TRUE	37255	RTK signaling
305-GDSC1	TPCA-1	DLBC											eln	auc	gsva	0	TRUE	37256	Other, kinases
306-GDSC1	Fedratinib	DLBC											eln	auc	gsva	0	TRUE	37257	Other, kinases
308-GDSC1	Foretinib	DLBC											eln	auc	gsva	0	TRUE	37258	RTK signaling
309-GDSC1	Y-39983	DLBC											eln	auc	gsva	0	TRUE	37259	Cytoskeleton
310-GDSC1	YM201636	DLBC											eln	auc	gsva	0	TRUE	37260	PI3K/MTOR signaling
312-GDSC1	Tivozanib	DLBC											eln	auc	gsva	1	FALSE	37261	RTK signaling
317-GDSC1	WYE-125132	DLBC											eln	auc	gsva	0	TRUE	37262	PI3K/MTOR signaling
326-GDSC1	GSK690693	DLBC											eln	auc	gsva	0	TRUE	37263	PI3K/MTOR signaling
328-GDSC1	SNX-2112	DLBC											eln	auc	gsva	0	TRUE	37264	Protein stability and degradation
329-GDSC1	QL-XI-92	DLBC											eln	auc	gsva	0	TRUE	37265	Cytoskeleton
330-GDSC1	XMD13-2	DLBC											eln	auc	gsva	0	TRUE	37266	Cytoskeleton
331-GDSC1	QL-X-138	DLBC											eln	auc	gsva	0	TRUE	37267	Other, kinases
332-GDSC1	XMD15-27	DLBC											eln	auc	gsva	0	TRUE	37268	Other, kinases
333-GDSC1	T0901317	DLBC											eln	auc	gsva	0	TRUE	37269	Other
341-GDSC1	Selisistat	DLBC											eln	auc	gsva	0	TRUE	37270	Chromatin histone acetylation
342-GDSC1	Tenovin-6	DLBC	0.542125	0.964554				-0.00731361	0.289909	0.297222	0.454971	0.448653	eln	auc	gsva	0	TRUE	37271	Chromatin histone acetylation
344-GDSC1	THZ-2-49	DLBC											eln	auc	gsva	0	TRUE	37272	Cell cycle
345-GDSC1	KIN001-270	DLBC											eln	auc	gsva	0	TRUE	37273	Other
346-GDSC1	THZ-2-102-1	DLBC											eln	auc	gsva	0	TRUE	37274	Cell cycle
356-GDSC1	AT7867	DLBC	0.713037	0.964554				5.83376e-05	-0.1197	-0.119758	0.30502	0.305153	eln	auc	gsva	0	TRUE	37275	PI3K/MTOR signaling
362-GDSC1	CI-1033	DLBC	0.753039	0.964554				-0.0104268	0.104389	0.114815	0.27895	0.283458	eln	auc	gsva	0	TRUE	37276	RTK signaling
363-GDSC1	PF-00299804	DLBC	0.713605	0.964554				0.0227506	-0.0414224	-0.064173	0.17125	0.200756	eln	auc	gsva	0	TRUE	37277	RTK signaling
366-GDSC1	TWS119	DLBC	0.708111	0.964554				-0.012019	-0.108533	-0.0965139	0.264109	0.237976	eln	auc	gsva	0	TRUE	37278	WNT signaling
371-GDSC1	Torin 2	DLBC											eln	auc	gsva	0	TRUE	37279	PI3K/MTOR signaling
372-GDSC1	Pilaralisib	DLBC	0.713605	0.964554				-2.22045e-18	-0.0348172	-0.0348172	0.112174	0.112174	eln	auc	gsva	0	TRUE	37280	PI3K/MTOR signaling
374-GDSC1	GSK1059615	DLBC						0	0	0	0	0	eln	auc	gsva	0	TRUE	37281	PI3K/MTOR signaling
375-GDSC1	Voxtalisib	DLBC	0.708009	0.964554				0.0299706	-0.0772741	-0.107245	0.175699	0.21819	eln	auc	gsva	0	TRUE	37282	PI3K/MTOR signaling
376-GDSC1	Brivanib, BMS-540215	DLBC	0.693518	0.964554				0.00463285	0.074241	0.0696082	0.396604	0.400493	eln	auc	gsva	0	TRUE	37283	RTK signaling
380-GDSC1	BIBF-1120	DLBC	0.643064	0.964554				-0.0350659	-0.137499	-0.102433	0.292868	0.244279	eln	auc	gsva	0	TRUE	37284	RTK signaling
381-GDSC1	AST-1306	DLBC						0	-0.112023	-0.112023	0.234639	0.234639	eln	auc	gsva	0	TRUE	37285	RTK signaling
382-GDSC1	Apitolisib	DLBC						0	0	0	0	0	eln	auc	gsva	0	TRUE	37286	PI3K/MTOR signaling
406-GDSC1	LIMK1 inhibitor BMS4	DLBC	0.715963	0.964554				-0.000271307	0.0894769	0.0897482	0.311108	0.311898	eln	auc	gsva	0	TRUE	37287	Cytoskeleton
407-GDSC1	kb NB 142-70	DLBC	0.675133	0.964554				-0.0238256	0.476608	0.500433	0.299845	0.271049	eln	auc	gsva	0	TRUE	37288	Other, kinases
408-GDSC1	Sphingosine Kinase 1 Inhibitor II	DLBC						0	0.00417664	0.00417664	0.27118	0.27118	eln	auc	gsva	0	TRUE	37289	Other, kinases
409-GDSC1	eEF2K Inhibitor, A-484954	DLBC	0.890969	0.964554				-0.0160897	0.120884	0.136973	0.375608	0.428414	eln	auc	gsva	0	TRUE	37290	Other, kinases
410-GDSC1	MetAP2 Inhibitor, A832234	DLBC											eln	auc	gsva	0	TRUE	37291	Other
412-GDSC1	Venotoclax	DLBC											eln	auc	gsva	1	FALSE	37292	Apoptosis regulation
415-GDSC1	CPI-613	DLBC											eln	auc	gsva	0	TRUE	37293	Other
416-GDSC1	CAY10566	DLBC											eln	auc	gsva	0	TRUE	37294	Other
427-GDSC1	Ara-G	DLBC											eln	auc	gsva	0	TRUE	37295	Other
428-GDSC1	Pemetrexed	DLBC											eln	auc	gsva	0	TRUE	37296	DNA replication
431-GDSC1	Alisertib	DLBC											eln	auc	gsva	0	TRUE	37297	Mitosis
432-GDSC1	Flavopiridol	DLBC											eln	auc	gsva	0	TRUE	37298	Cell cycle
435-GDSC1	C-75	DLBC											eln	auc	gsva	0	TRUE	37299	Apoptosis regulation
436-GDSC1	CAP-232, TT-232, TLN-232	DLBC											eln	auc	gsva	0	TRUE	37300	Metabolism
437-GDSC1	Trichostatin A	DLBC											eln	auc	gsva	0.125	TRUE	37301	Chromatin histone acetylation
438-GDSC1	Panobinostat	DLBC											eln	auc	gsva	0.0869565	TRUE	37302	Chromatin histone acetylation
439-GDSC1	LCL161	DLBC											eln	auc	gsva	0	TRUE	37303	Apoptosis regulation
442-GDSC1	IMD-0354	DLBC	0.713605	0.964554				-0.0180324	0.0115449	0.0295773	0.0577244	0.105012	eln	auc	gsva	0	TRUE	37304	Other, kinases
446-GDSC1	MIM1	DLBC											eln	auc	gsva	0	TRUE	37305	Apoptosis regulation
447-GDSC1	ETP-45835	DLBC	0.994409	0.998911				-0.000983164	0.21862	0.219603	0.427032	0.431258	eln	auc	gsva	0	TRUE	37306	Other, kinases
449-GDSC1	CD532	DLBC	0.0867876	0.964554				0.275374	0.26118	-0.0141939	0.292834	0.217878	eln	auc	gsva	0	TRUE	37307	Mitosis
461-GDSC1	NSC319726	DLBC											eln	auc	gsva	0.130435	TRUE	37308	p53 pathway
474-GDSC1	ARRY-520	DLBC											eln	auc	gsva	1	FALSE	37309	Mitosis
476-GDSC1	SB505124	DLBC											eln	auc	gsva	0	TRUE	37310	RTK signaling
477-GDSC1	A-83-01	DLBC											eln	auc	gsva	0	TRUE	37311	Other
478-GDSC1	LDN-193189	DLBC											eln	auc	gsva	0	TRUE	37312	Other
546-GDSC1	FTY-720	DLBC											eln	auc	gsva	0	TRUE	37313	Other
552-GDSC1	BAM7	DLBC											eln	auc	gsva	0	TRUE	37314	Other
562-GDSC1	AGI-6780	DLBC											eln	auc	gsva	1	FALSE	37315	Metabolism
563-GDSC1	Kobe2602	DLBC											eln	auc	gsva	0	TRUE	37316	RTK signaling
573-GDSC1	LGK974	DLBC											eln	auc	gsva	0	TRUE	37317	WNT signaling
574-GDSC1	Wnt-C59	DLBC											eln	auc	gsva	0	TRUE	37318	WNT signaling
576-GDSC1	RU-SKI 43	DLBC											eln	auc	gsva	0	TRUE	37319	Other
1001-GDSC1	AICA Ribonucleotide	DLBC	0.713605	0.964554				-0.0235241	-0.0200365	0.00348767	0.0717046	0.141273	eln	auc	gsva	0	TRUE	37320	Metabolism
1004-GDSC1	Vinblastine	DLBC	0.713605	0.964554				0.00687743	-0.0393497	-0.0462272	0.111563	0.114302	eln	auc	gsva	1	FALSE	37321	Mitosis
1005-GDSC1	Cisplatin	DLBC	0.824575	0.964554				-0.00247809	0.081812	0.0842901	0.36744	0.367358	eln	auc	gsva	0	TRUE	37322	DNA replication
1006-GDSC1	Cytarabine	DLBC	0.460238	0.964554				-0.133972	0.164015	0.297988	0.349106	0.361283	eln	auc	gsva	0	TRUE	37323	Other
1007-GDSC1	Docetaxel	DLBC	0.664528	0.964554				0.0556946	-0.0247022	-0.0803968	0.259901	0.314215	eln	auc	gsva	1	FALSE	37324	Mitosis
1008-GDSC1	Methotrexate	DLBC						0	0.00183876	0.00183876	0.00919381	0.00919381	eln	auc	gsva	1	FALSE	37325	DNA replication
1009-GDSC1	Tretinoin	DLBC	0.84534	0.964554				0.0200851	-0.0404896	-0.0605747	0.261695	0.298642	eln	auc	gsva	0	TRUE	37326	Other
1010-GDSC1	Gefitinib	DLBC	0.713605	0.964554				0.0288313	0	-0.0288313	0	0.144157	eln	auc	gsva	1	FALSE	37327	EGFR signaling
1011-GDSC1	Navitoclax	DLBC	0.429706	0.964554				-0.0554808	0.432265	0.487746	0.346885	0.351206	eln	auc	gsva	0	TRUE	37328	Apoptosis regulation
1012-GDSC1	Vorinostat	DLBC	0.508144	0.964554				-0.0465835	-0.151214	-0.104631	0.23198	0.211953	eln	auc	gsva	0	TRUE	37329	Chromatin histone acetylation
1013-GDSC1	Nilotinib	DLBC						0	-0.0499806	-0.0499806	0.192003	0.192003	eln	auc	gsva	0	TRUE	37330	ABL signaling
1014-GDSC1	Refametinib	DLBC	0.896905	0.964554				-0.0137599	0.0485569	0.0623168	0.534418	0.50756	eln	auc	gsva	0	TRUE	37331	ERK MAPK signaling
1015-GDSC1	CI-1040	DLBC						0	-0.123361	-0.123361	0.297422	0.297422	eln	auc	gsva	0	TRUE	37332	ERK MAPK signaling
1016-GDSC1	Temsirolimus	DLBC	0.874711	0.964554				0.0253937	-0.121693	-0.147087	0.309554	0.354512	eln	auc	gsva	1	FALSE	37333	PI3K/MTOR signaling
1017-GDSC1	Olaparib	DLBC	0.738655	0.964554				-0.0238765	0.000811406	0.0246879	0.294886	0.330197	eln	auc	gsva	0	TRUE	37334	Genome integrity
1018-GDSC1	Veliparib	DLBC						0	-0.0388574	-0.0388574	0.194287	0.194287	eln	auc	gsva	0	TRUE	37335	Genome integrity
1019-GDSC1	Bosutinib	DLBC	0.716123	0.964554				0.0284718	-0.0782663	-0.106738	0.212472	0.246262	eln	auc	gsva	0	TRUE	37336	Other, kinases
1020-GDSC1	Lenalidomide	DLBC	0.713605	0.964554				0.00316186	-0.0464469	-0.0496088	0.132983	0.144909	eln	auc	gsva	0	TRUE	37337	Protein stability and degradation
1021-GDSC1	Axitinib	DLBC	0.671317	0.964554				0.0314357	-0.0235919	-0.0550276	0.0809658	0.153212	eln	auc	gsva	0	TRUE	37338	RTK signaling
1022-GDSC1	AZD7762	DLBC	0.472456	0.964554				-0.0939071	-0.0939071	0	0.238878	0	eln	auc	gsva	0	TRUE	37339	Cell cycle
1023-GDSC1	GW441756	DLBC											eln	auc	gsva	0	TRUE	37340	RTK signaling
1024-GDSC1	Lestaurtinib	DLBC	0.643939	0.964554				0.0298071	-0.00411577	-0.0339229	0.132912	0.186777	eln	auc	gsva	0	TRUE	37341	Other, kinases
1025-GDSC1	SB216763	DLBC	0.606132	0.964554				-0.000459291	-0.0554797	-0.0550204	0.228244	0.228108	eln	auc	gsva	0	TRUE	37342	WNT signaling
1026-GDSC1	Tanespimycin	DLBC	0.710609	0.964554				-0.00456676	-0.0235408	-0.0189741	0.117704	0.120539	eln	auc	gsva	0.964286	FALSE	37343	Protein stability and degradation
1028-GDSC1	VX-702	DLBC	0.684529	0.964554				-0.0193817	-0.107678	-0.0882967	0.222121	0.209318	eln	auc	gsva	0	TRUE	37344	JNK and p38 signaling
1029-GDSC1	Motesanib	DLBC						0	-0.0166515	-0.0166515	0.0832577	0.0832577	eln	auc	gsva	0	TRUE	37345	RTK signaling
1030-GDSC1	KU-55933	DLBC	0.145349	0.964554				0.202242	0.202242	0	0.249522	0	eln	auc	gsva	0	TRUE	37346	Genome integrity
1031-GDSC1	Elesclomol	DLBC	0.684859	0.964554				0.0592431	0.0169375	-0.0423056	0.329444	0.242198	eln	auc	gsva	1	FALSE	37347	Protein stability and degradation
1032-GDSC1	Afatinib	DLBC	0.901246	0.964554				0.000382317	-0.0305174	-0.0308997	0.147519	0.148859	eln	auc	gsva	1	FALSE	37348	EGFR signaling
1033-GDSC1	Vismodegib	DLBC						0	-0.0751293	-0.0751293	0.260335	0.260335	eln	auc	gsva	0	TRUE	37349	Other
1036-GDSC1	PLX-4720	DLBC	0.609388	0.964554				0.0529226	-0.0229039	-0.0758265	0.11452	0.215918	eln	auc	gsva	0	TRUE	37350	ERK MAPK signaling
1037-GDSC1	BX795	DLBC	0.639894	0.964554				-0.0415369	-0.0848153	-0.0432784	0.195379	0.141793	eln	auc	gsva	0	TRUE	37351	Other, kinases
1038-GDSC1	NU7441	DLBC	0.581645	0.964554				0.0692922	0.0674081	-0.00188407	0.218364	0.0573151	eln	auc	gsva	0	TRUE	37352	Genome integrity
1039-GDSC1	SL0101	DLBC	0.713605	0.964554				0.0165654	-0.0232177	-0.0397831	0.116088	0.13977	eln	auc	gsva	0	TRUE	37353	Other, kinases
1042-GDSC1	Doramapimod	DLBC	0.732908	0.964554				-0.0020044	-0.0622175	-0.0602131	0.172663	0.16715	eln	auc	gsva	0	TRUE	37354	JNK and p38 signaling
1043-GDSC1	JNK Inhibitor VIII	DLBC	0.713605	0.964554				0.0305681	-0.0193252	-0.0498933	0.0966259	0.177387	eln	auc	gsva	0	TRUE	37355	JNK and p38 signaling
1046-GDSC1	Wee1 Inhibitor	DLBC	0.713605	0.964554				0.0172202	-0.00975738	-0.0269776	0.0487869	0.0971777	eln	auc	gsva	0	TRUE	37356	Cell cycle
1047-GDSC1	Nutlin-3a (-)	DLBC	0.909706	0.964554				-0.000255475	0.822428	0.822683	0.167	0.167507	eln	auc	gsva	0	TRUE	37357	p53 pathway
1048-GDSC1	Mirin	DLBC											eln	auc	gsva	0	TRUE	37358	Genome integrity
1049-GDSC1	PD173074	DLBC	0.713605	0.964554				0.000522113	-0.0823446	-0.0828667	0.271215	0.271065	eln	auc	gsva	0	TRUE	37359	RTK signaling
1050-GDSC1	ZM447439	DLBC	0.807546	0.964554				-0.0179795	-0.070866	-0.0528865	0.169348	0.189287	eln	auc	gsva	0	TRUE	37360	Mitosis
1052-GDSC1	RO-3306	DLBC	0.713605	0.964554				-0.0369874	-0.0761426	-0.0391552	0.196397	0.28043	eln	auc	gsva	0	TRUE	37361	Cell cycle
1053-GDSC1	MK-2206	DLBC	0.995917	0.998911				-0.000608856	-0.0489777	-0.0483689	0.301818	0.286889	eln	auc	gsva	0	TRUE	37362	PI3K/MTOR signaling
1054-GDSC1	Palbociclib	DLBC	0.416424	0.964554				0.0963582	0.0417466	-0.0546116	0.268457	0.158185	eln	auc	gsva	0	TRUE	37363	Cell cycle
1057-GDSC1	Dactolisib	DLBC	0.823172	0.964554				-0.0256478	-0.102602	-0.0769544	0.229922	0.235561	eln	auc	gsva	0	TRUE	37364	PI3K/MTOR signaling
1058-GDSC1	Pictilisib	DLBC	0.797731	0.964554				0.0281552	-0.0407401	-0.0688952	0.113971	0.183664	eln	auc	gsva	0	TRUE	37365	PI3K/MTOR signaling
1059-GDSC1	AZD8055	DLBC	0.68228	0.964554				0.0842386	0.0839294	-0.000309241	0.288905	0.289529	eln	auc	gsva	0	TRUE	37366	PI3K/MTOR signaling
1060-GDSC1	PD0325901	DLBC	0.614983	0.964554				0.108084	0.189588	0.081504	0.465243	0.458999	eln	auc	gsva	0	TRUE	37367	ERK MAPK signaling
1061-GDSC1	SB590885	DLBC	0.713605	0.964554				0.00467585	-0.00661115	-0.011287	0.0929052	0.0852702	eln	auc	gsva	0	TRUE	37368	ERK MAPK signaling
1062-GDSC1	Selumetinib	DLBC	0.616926	0.964554				8.32667e-19	0.00268311	0.00268311	0.0416336	0.0416336	eln	auc	gsva	0	TRUE	37369	ERK MAPK signaling
1066-GDSC1	AZD6482	DLBC	0.475132	0.964554				0.0711073	0.0334181	-0.0376892	0.183984	0.10565	eln	auc	gsva	0	TRUE	37370	PI3K/MTOR signaling
1067-GDSC1	CCT007093	DLBC											eln	auc	gsva	0	TRUE	37371	Cell cycle
1069-GDSC1	EHT-1864	DLBC	0.704519	0.964554				0.0148241	-0.130567	-0.145391	0.287592	0.291826	eln	auc	gsva	0	TRUE	37372	Cytoskeleton
1070-GDSC1	CRT0105950	DLBC						0	-0.0244728	-0.0244728	0.122364	0.122364	eln	auc	gsva	0	TRUE	37373	JNK and p38 signaling
1071-GDSC1	CRT0105446	DLBC	0.775124	0.964554				-0.017324	0.135627	0.152951	0.336885	0.336712	eln	auc	gsva	0	TRUE	37374	PI3K/MTOR signaling
1072-GDSC1	Avagacestat	DLBC	0.713605	0.964554				0.00115619	0.00199748	0.000841293	0.117316	0.116146	eln	auc	gsva	0	TRUE	37375	Other
1091-GDSC1	BMS-536924	DLBC	0.992034	0.998911				-0.000118212	0.0448939	0.0450121	0.168298	0.167885	eln	auc	gsva	0	TRUE	37376	IGF1R signaling
1114-GDSC1	Cetuximab	DLBC						0	0.0417805	0.0417805	0.17435	0.17435	eln	auc	gsva	0	TRUE	37377	EGFR signaling
1128-GDSC1	FS106	DLBC	0.0683426	0.964554				0.352008	0.29437	-0.0576378	0.364542	0.142496	eln	auc	gsva	0	TRUE	37378	Cell cycle
1129-GDSC1	PF-4708671	DLBC	0.49149	0.964554				0.121461	0.127719	0.00625749	0.336951	0.24228	eln	auc	gsva	0	TRUE	37379	PI3K/MTOR signaling
1133-GDSC1	Serdemetan	DLBC	0.713605	0.964554				2.188e-08	-0.0896282	-0.0896282	0.253165	0.253165	eln	auc	gsva	0	TRUE	37380	p53 pathway
1135-GDSC1	AZD4547	DLBC	0.713605	0.964554				-0.00823078	-0.0471989	-0.0389681	0.177233	0.184159	eln	auc	gsva	0	TRUE	37381	RTK signaling
1136-GDSC1	Capivasertib	DLBC	0.533791	0.964554				0.0352846	0.102062	0.0667769	0.469356	0.452221	eln	auc	gsva	0	TRUE	37382	PI3K/MTOR signaling
1142-GDSC1	HG-5-113-01	DLBC											eln	auc	gsva	0	TRUE	37383	Mitosis
1143-GDSC1	HG-5-88-01	DLBC											eln	auc	gsva	0	TRUE	37384	Other, kinases
1145-GDSC1	THZ-1-87	DLBC											eln	auc	gsva	0	TRUE	37385	Other, kinases
1149-GDSC1	TW 37	DLBC	0.785623	0.964554				0.0129415	-0.0897811	-0.102723	0.254995	0.249997	eln	auc	gsva	0	TRUE	37386	Apoptosis regulation
1155-GDSC1	QL-XII-47	DLBC											eln	auc	gsva	0	TRUE	37387	Other, kinases
1157-GDSC1	XMD11-50	DLBC											eln	auc	gsva	0	TRUE	37388	Other, kinases
1158-GDSC1	XMD11-85h	DLBC											eln	auc	gsva	0	TRUE	37389	Other, kinases
1161-GDSC1	ZG-10	DLBC											eln	auc	gsva	0	TRUE	37390	JNK and p38 signaling
1164-GDSC1	XMD8-92	DLBC											eln	auc	gsva	0	TRUE	37391	ERK MAPK signaling
1165-GDSC1	THZ-2-98-01	DLBC											eln	auc	gsva	0	TRUE	37392	Unclassified
1166-GDSC1	QL-VIII-58	DLBC											eln	auc	gsva	0	TRUE	37393	Other
1167-GDSC1	NG-25	DLBC											eln	auc	gsva	0	TRUE	37394	Other, kinases
1170-GDSC1	CCT-018159	DLBC	0.94405	0.975836				-0.00657685	-0.0816998	-0.0751229	0.231324	0.249128	eln	auc	gsva	0	TRUE	37395	Protein stability and degradation
1175-GDSC1	Rucaparib	DLBC	0.713606	0.964554				-0.00108167	-0.097164	-0.0960824	0.18534	0.18606	eln	auc	gsva	0	TRUE	37396	Genome integrity
1183-GDSC1	CRT0160829	DLBC	0.932261	0.973484				0.00567665	-0.0379827	-0.0436593	0.13219	0.179123	eln	auc	gsva	0	TRUE	37397	DNA replication
1184-GDSC1	AZ20	DLBC	0.939005	0.9739				0.00821737	-0.0995537	-0.107771	0.21983	0.26057	eln	auc	gsva	0	TRUE	37398	Genome integrity
1185-GDSC1	KU-60019	DLBC	0.76519	0.964554				0.0538155	-0.0133395	-0.067155	0.268901	0.206949	eln	auc	gsva	0	TRUE	37399	Genome integrity
1186-GDSC1	FS112	DLBC	0.746116	0.964554				0.0243796	-0.0412258	-0.0656054	0.207971	0.210137	eln	auc	gsva	0	TRUE	37400	PI3K/MTOR signaling
1187-GDSC1	CCT245232	DLBC						0	-0.0332162	-0.0332162	0.184944	0.184944	eln	auc	gsva	1	FALSE	37401	Unclassified
1188-GDSC1	CCT245467	DLBC	0.390505	0.964554				-0.127625	0.0494171	0.177042	0.415189	0.456925	eln	auc	gsva	1	FALSE	37402	Unclassified
1192-GDSC1	GSK269962A	DLBC	0.713605	0.964554				0.000742881	0.0113769	0.010634	0.133195	0.133205	eln	auc	gsva	0	TRUE	37403	Cytoskeleton
1194-GDSC1	SB505124	DLBC	0.713605	0.964554				7.74413e-08	0.0217777	0.0217776	0.197024	0.197024	eln	auc	gsva	0	TRUE	37404	RTK signaling
1195-GDSC1	FY026	DLBC	0.786242	0.964554				-0.0283909	-0.00314916	0.0252417	0.170123	0.248572	eln	auc	gsva	0	TRUE	37405	Unclassified
1196-GDSC1	FY069	DLBC						0	-0.0648932	-0.0648932	0.135255	0.135255	eln	auc	gsva	0	TRUE	37406	Unclassified
1197-GDSC1	ZL049	DLBC	0.380157	0.964554				-0.0491102	-0.157613	-0.108503	0.357961	0.316015	eln	auc	gsva	0	TRUE	37407	Unclassified
1198-GDSC1	FY012	DLBC	0.6666	0.964554				-0.061235	0.065956	0.127191	0.445936	0.432995	eln	auc	gsva	0	TRUE	37408	Unclassified
1199-GDSC1	Tamoxifen	DLBC	0.738739	0.964554				-0.0143345	0.0117236	0.0260581	0.243996	0.255948	eln	auc	gsva	0	TRUE	37409	Hormone-related
1202-GDSC1	torin2	DLBC											eln	auc	gsva	0	TRUE	37410	PI3K/MTOR signaling
1203-GDSC1	QL-XII-61	DLBC											eln	auc	gsva	0	TRUE	37411	Other, kinases
1204-GDSC1	HG-6-71-01	DLBC											eln	auc	gsva	0	TRUE	37412	Other, kinases
1205-GDSC1	JNK-9L	DLBC											eln	auc	gsva	0	TRUE	37413	JNK and p38 signaling
1218-GDSC1	JQ1	DLBC	0.713605	0.964554				2.22045e-18	0.142168	0.142168	0.368486	0.368486	eln	auc	gsva	0.88	FALSE	37414	Chromatin other
1219-GDSC1	PFI-1	DLBC	0.715748	0.964554				0.00867744	0.0434458	0.0347684	0.221418	0.190878	eln	auc	gsva	0	TRUE	37415	Chromatin other
1230-GDSC1	IOX2	DLBC	0.717386	0.964554				-4.18438e-07	-0.0690756	-0.0690751	0.168862	0.168861	eln	auc	gsva	1	FALSE	37416	Other
1232-GDSC1	I-BET-151	DLBC	0.791282	0.964554				3.33067e-18	-0.0358695	-0.0358695	0.202462	0.202462	eln	auc	gsva	0	TRUE	37417	Chromatin other
1236-GDSC1	UNC0638	DLBC	0.908336	0.964554				7.8889e-05	0.0135303	0.0134514	0.130023	0.130398	eln	auc	gsva	0	TRUE	37418	Chromatin histone methylation
1239-GDSC1	YK-4-279	DLBC											eln	auc	gsva	0	TRUE	37419	Other
1241-GDSC1	CHIR-99021	DLBC	0.713605	0.964554				5.023e-05	-0.1112	-0.11125	0.232804	0.232936	eln	auc	gsva	0	TRUE	37420	WNT signaling
1242-GDSC1	(5Z)-7-Oxozeaenol	DLBC	0.817004	0.964554				0.00495493	0.608914	0.603959	0.233432	0.234506	eln	auc	gsva	0	TRUE	37421	Other, kinases
1243-GDSC1	Piperlongumine	DLBC	0.642022	0.964554				0.00556634	0.320217	0.314651	0.415726	0.422868	eln	auc	gsva	0	TRUE	37422	Other
1248-GDSC1	Daporinad	DLBC											eln	auc	gsva	0.25	TRUE	37423	Metabolism
1251-GDSC1	N22899-6-C1	DLBC	0.654424	0.964554				-0.0360834	0.1225	0.158584	0.420902	0.441861	eln	auc	gsva	0	TRUE	37424	Unclassified
1252-GDSC1	N23918-95-7	DLBC	0.713605	0.964554				-0.011554	-0.020049	-0.00849502	0.0702639	0.0424751	eln	auc	gsva	0	TRUE	37425	Chromatin histone methylation
1253-GDSC1	N24798-49-A1	DLBC	0.713605	0.964554				0.00895681	-0.0994712	-0.108428	0.246049	0.246353	eln	auc	gsva	0	TRUE	37426	Chromatin histone methylation
1254-GDSC1	GSK-J4	DLBC	0.555313	0.964554				0.0435366	-0.0914229	-0.134959	0.351509	0.348424	eln	auc	gsva	0	TRUE	37427	Chromatin histone methylation
1259-GDSC1	Talazoparib	DLBC	0.60434	0.964554				-0.00559562	0.531815	0.537411	0.331114	0.330968	eln	auc	gsva	0	TRUE	37428	Genome integrity
1261-GDSC1	rTRAIL	DLBC	0.0980513	0.964554				0.38758	0.441055	0.0534752	0.531924	0.375694	eln	auc	gsva	1	FALSE	37429	Apoptosis regulation
1262-GDSC1	UNC1215	DLBC						0	-0.0203844	-0.0203844	0.189286	0.189286	eln	auc	gsva	1	FALSE	37430	Chromatin other
1263-GDSC1	UNC0642	DLBC						0	0.00559808	0.00559808	0.0880524	0.0880524	eln	auc	gsva	1	FALSE	37431	Chromatin histone methylation
1264-GDSC1	SGC0946	DLBC	0.713605	0.964554				0.0227224	-0.0232279	-0.0459503	0.11614	0.159049	eln	auc	gsva	1	FALSE	37432	Chromatin histone methylation
1266-GDSC1	ICL1100013	DLBC	0.491372	0.964554				0.0179327	-0.0567269	-0.0746595	0.199059	0.211174	eln	auc	gsva	0	TRUE	37433	Other
1268-GDSC1	XAV939	DLBC						0	-0.131641	-0.131641	0.222138	0.222138	eln	auc	gsva	0	TRUE	37434	WNT signaling
1359-GDSC1	965-D2	DLBC	0.995079	0.998911				-8.20427e-05	-0.0650705	-0.0649885	0.157031	0.156276	eln	auc	gsva	0	TRUE	37435	Other, kinases
1360-GDSC1	993-D2	DLBC	0.710844	0.964554				0.0166628	-0.0465022	-0.063165	0.285592	0.293604	eln	auc	gsva	0	TRUE	37436	Other, kinases
1362-GDSC1	BAY ACCi	DLBC											eln	auc	gsva	0	TRUE	37437	Metabolism
1363-GDSC1	BAY AKT1	DLBC	0.678811	0.964554				0.0176172	-0.0469194	-0.0645366	0.241761	0.263874	eln	auc	gsva	0	TRUE	37438	Apoptosis regulation
1364-GDSC1	BAY-HDAC11_1	DLBC	0.703608	0.964554				-0.00568392	-0.0220766	-0.0163926	0.13101	0.13409	eln	auc	gsva	0	TRUE	37439	Chromatin histone acetylation
1365-GDSC1	BAY-HDAC11_2	DLBC	0.956221	0.985101				-0.00774383	0.184125	0.191869	0.30564	0.332615	eln	auc	gsva	0	TRUE	37440	Chromatin histone acetylation
1367-GDSC1	BAY-HDAC11_4	DLBC	0.911054	0.964554				-0.00458369	0.278005	0.282588	0.578964	0.552437	eln	auc	gsva	0	TRUE	37441	Chromatin histone acetylation
1368-GDSC1	BAY-MPS1	DLBC	0.608621	0.964554				-0.0404942	-0.0756426	-0.0351484	0.161385	0.17978	eln	auc	gsva	0	TRUE	37442	Mitosis
1369-GDSC1	BAY-MPS-combo-1 (paclitaxel 5 uM)	DLBC											eln	auc	gsva	0.791667	FALSE	37443	Mitosis
1370-GDSC1	BAY-MPS-combo 2 (paclitaxel 1 uM)	DLBC											eln	auc	gsva	0.791667	FALSE	37444	Unclassified
1371-GDSC1	PLX-4720	DLBC						0	0	0	0	0	eln	auc	gsva	0	TRUE	37445	ERK MAPK signaling
1372-GDSC1	Trametinib	DLBC											eln	auc	gsva	0.958333	FALSE	37446	ERK MAPK signaling
1373-GDSC1	Dabrafenib	DLBC	0.713605	0.964554				9.1181e-05	-0.0101812	-0.0102724	0.179371	0.179514	eln	auc	gsva	0	TRUE	37447	ERK MAPK signaling
1375-GDSC1	Temozolomide	DLBC	0.983393	0.998911				0.000653724	0.376863	0.37621	0.550777	0.534496	eln	auc	gsva	0	TRUE	37448	DNA replication
1377-GDSC1	Afatinib	DLBC	0.713605	0.964554				1.27236e-09	-0.0286018	-0.0286018	0.181652	0.181652	eln	auc	gsva	0	TRUE	37449	EGFR signaling
1378-GDSC1	Bleomycin (50 uM)	DLBC	0.776491	0.964554				-0.0229409	0.141202	0.164143	0.361172	0.314152	eln	auc	gsva	0	TRUE	37450	DNA replication
1379-GDSC1	ZL109	DLBC	0.501559	0.964554				0.101727	0.257674	0.155947	0.425758	0.475422	eln	auc	gsva	0	TRUE	37451	Unclassified
1382-GDSC1	AZD3514	DLBC	0.713605	0.964554				-0.000937279	-0.127055	-0.126118	0.233794	0.233464	eln	auc	gsva	0	TRUE	37452	Hormone-related
1386-GDSC1	Doxorubicin	DLBC	0.649245	0.964554				0.0111311	0.394763	0.383632	0.350514	0.355406	eln	auc	gsva	0	TRUE	37453	DNA replication
1392-GDSC1	Bleomycin (10 uM)	DLBC	0.759734	0.964554				-0.0258521	-0.0492946	-0.0234425	0.158381	0.0613447	eln	auc	gsva	0	TRUE	37454	DNA replication
1393-GDSC1	Gemcitabine	DLBC	0.748744	0.964554				-0.0130935	0.147849	0.160942	0.331149	0.340633	eln	auc	gsva	1	FALSE	37455	DNA replication
1394-GDSC1	AZD6738	DLBC	0.483082	0.964554				-0.0668964	0.31506	0.381957	0.437593	0.385065	eln	auc	gsva	0	TRUE	37456	Genome integrity
1401-GDSC1	AZD5438	DLBC	0.288579	0.964554				0.178002	0.0459222	-0.132079	0.249608	0.335534	eln	auc	gsva	0	TRUE	37457	Cell cycle
1402-GDSC1	AZD7762	DLBC						0	-0.0517126	-0.0517126	0.227371	0.227371	eln	auc	gsva	0	TRUE	37458	Cell cycle
1403-GDSC1	AZD6094	DLBC	0.741368	0.964554				9.76135e-08	0.064165	0.0641649	0.265209	0.265208	eln	auc	gsva	0	TRUE	37459	RTK signaling
1407-GDSC1	Dyrk1b_0191	DLBC	0.713605	0.964554				-0.00149355	-0.108747	-0.107253	0.205744	0.202332	eln	auc	gsva	0	TRUE	37460	Other, kinases
1409-GDSC1	AZD4877	DLBC						0	0.00760571	0.00760571	0.0828457	0.0828457	eln	auc	gsva	0.962963	FALSE	37461	Mitosis
1413-GDSC1	EphB4_9721	DLBC	0.713605	0.964554				0.00271576	-0.074706	-0.0774218	0.242609	0.24299	eln	auc	gsva	0	TRUE	37462	RTK signaling
1414-GDSC1	Fulvestrant	DLBC	0.602958	0.964554				0.0266165	0.0511665	0.02455	0.457523	0.427109	eln	auc	gsva	0	TRUE	37463	Hormone-related
1416-GDSC1	AZD8931	DLBC	0.614843	0.964554				-0.0361032	-0.124808	-0.0887047	0.265572	0.251301	eln	auc	gsva	0	TRUE	37464	RTK signaling
1419-GDSC1	FEN1_3940	DLBC	0.7133	0.964554				0.000390173	0.00711949	0.00672932	0.151769	0.150555	eln	auc	gsva	0	TRUE	37465	Genome integrity
1421-GDSC1	FGFR_0939	DLBC	0.720861	0.964554				-0.0189499	-0.11105	-0.0921002	0.212288	0.193261	eln	auc	gsva	0	TRUE	37466	RTK signaling
1422-GDSC1	FGFR_3831	DLBC	0.926728	0.971009				0.0112453	0.0521056	0.0408603	0.454545	0.446512	eln	auc	gsva	0	TRUE	37467	RTK signaling
1425-GDSC1	BPTES	DLBC	0.713605	0.964554				1.27255e-07	-0.0624772	-0.0624774	0.271743	0.271743	eln	auc	gsva	0	TRUE	37468	Other
1426-GDSC1	AZD7969	DLBC	0.850831	0.964554				0.0227452	-0.0920398	-0.114785	0.292887	0.348716	eln	auc	gsva	0	TRUE	37469	WNT signaling
1427-GDSC1	AZD5582	DLBC	0.735904	0.964554				0.0168938	-0.0673899	-0.0842837	0.185623	0.19985	eln	auc	gsva	0	TRUE	37470	Other
1428-GDSC1	IAP_5620	DLBC	0.66735	0.964554				0.00404201	-0.0940582	-0.0981002	0.183406	0.192915	eln	auc	gsva	0	TRUE	37471	Other
1429-GDSC1	IAP_7638	DLBC						0	-0.0701546	-0.0701546	0.151797	0.151797	eln	auc	gsva	0	TRUE	37472	Other
1430-GDSC1	IGFR_3801	DLBC	0.640293	0.964554				-0.00107156	-0.0801532	-0.0790817	0.23232	0.231007	eln	auc	gsva	0	TRUE	37473	IGF1R signaling
1432-GDSC1	AZD1480	DLBC	0.847994	0.964554				0.00511865	0.00373119	-0.00138746	0.0708199	0.0903479	eln	auc	gsva	0	TRUE	37474	Other, kinases
1433-GDSC1	JAK1_3715	DLBC	0.740478	0.964554				0.00236115	0.125203	0.122842	0.258799	0.254148	eln	auc	gsva	0	TRUE	37475	Other, kinases
1434-GDSC1	JAK3_7406	DLBC	0.998911	0.998911				0.000150329	0.281928	0.281777	0.367199	0.367327	eln	auc	gsva	0	TRUE	37476	Other, kinases
1436-GDSC1	MCT1_6447	DLBC	0.713605	0.964554				0.0085719	-0.0374061	-0.045978	0.137323	0.141515	eln	auc	gsva	0	TRUE	37477	Cell cycle
1437-GDSC1	MCT4_1422	DLBC						0	0.000560105	0.000560105	0.00280052	0.00280052	eln	auc	gsva	0	TRUE	37478	Other
1441-GDSC1	AZD2014	DLBC	0.827973	0.964554				-0.0116044	-0.00463	0.00697445	0.331089	0.310123	eln	auc	gsva	0	TRUE	37479	PI3K/MTOR signaling
1444-GDSC1	AZD8186	DLBC	0.713594	0.964554				0.00237947	-0.00210461	-0.00448408	0.323518	0.323265	eln	auc	gsva	0	TRUE	37480	PI3K/MTOR signaling
1445-GDSC1	AZD8835	DLBC						0	-0.0550185	-0.0550185	0.158642	0.158642	eln	auc	gsva	0	TRUE	37481	PI3K/MTOR signaling
1446-GDSC1	PI3Ka_4409	DLBC	0.647128	0.964554				-0.0110386	-0.0840715	-0.0730329	0.220901	0.210834	eln	auc	gsva	0	TRUE	37482	PI3K/MTOR signaling
1449-GDSC1	AZD1208	DLBC	0.713605	0.964554				0.000369484	-0.0396771	-0.0400466	0.137829	0.139222	eln	auc	gsva	0	TRUE	37483	Other, kinases
1451-GDSC1	PLK_6522	DLBC	0.80508	0.964554				0.0150961	-0.00705545	-0.0221515	0.23954	0.173306	eln	auc	gsva	0.923077	FALSE	37484	Cell cycle
1453-GDSC1	RAF_9304	DLBC	0.497873	0.964554				-0.102809	0.175023	0.277832	0.386021	0.328603	eln	auc	gsva	0	TRUE	37485	ERK MAPK signaling
1458-GDSC1	PARP_9495	DLBC	0.71356	0.964554				-0.00206589	0.20063	0.202696	0.409815	0.406011	eln	auc	gsva	0	TRUE	37486	Genome integrity
1459-GDSC1	PARP_0108	DLBC	0.799742	0.964554				0.0117794	0.367571	0.355792	0.323198	0.323905	eln	auc	gsva	0	TRUE	37487	Genome integrity
1460-GDSC1	PARP_9482	DLBC	0.575086	0.964554				-0.027355	0.437111	0.464466	0.29799	0.293833	eln	auc	gsva	0	TRUE	37488	Genome integrity
1461-GDSC1	TANK_1366	DLBC	0.713605	0.964554				0.0167143	0	-0.0167143	0	0.0835716	eln	auc	gsva	0	TRUE	37489	Genome integrity
1463-GDSC1	AZD1332	DLBC	0.726684	0.964554				-0.00487958	0.0627757	0.0676553	0.216973	0.216701	eln	auc	gsva	0	TRUE	37490	RTK signaling
1464-GDSC1	TTK_3146	DLBC	0.854568	0.964554				0.00229207	-0.0718623	-0.0741544	0.227228	0.222704	eln	auc	gsva	0	TRUE	37491	Mitosis
1490-GDSC1	SN-38	DLBC	0.887196	0.964554				0.00557416	0.100567	0.0949932	0.366927	0.389385	eln	auc	gsva	1	FALSE	37492	DNA replication
1494-GDSC1	SN-38	DLBC	0.775262	0.964554				-0.0138431	0.498719	0.512562	0.403294	0.359133	eln	auc	gsva	1	FALSE	37493	DNA replication
1495-GDSC1	Olaparib	DLBC	0.713615	0.964554				-0.000555647	-0.0305383	-0.0299827	0.121302	0.121414	eln	auc	gsva	0	TRUE	37494	Genome integrity
1496-GDSC1	Cisplatin	DLBC	0.514459	0.964554				-0.0132906	-0.128667	-0.115376	0.223703	0.234963	eln	auc	gsva	0	TRUE	37495	DNA replication
1497-GDSC1	AZD4547	DLBC						0	0.0162988	0.0162988	0.0814942	0.0814942	eln	auc	gsva	1	FALSE	37496	RTK signaling
1498-GDSC1	Selumetinib	DLBC	0.922438	0.969824				0.00509151	0.0277636	0.0226721	0.219616	0.24011	eln	auc	gsva	0	TRUE	37497	ERK MAPK signaling
1502-GDSC1	Bicalutamide	DLBC						0	0	0	0	0	eln	auc	gsva	0	TRUE	37498	Hormone-related
1526-GDSC1	Refametinib	DLBC											eln	auc	gsva	0	TRUE	37499	ERK MAPK signaling
1527-GDSC1	Pictilisib	DLBC											eln	auc	gsva	0	TRUE	37500	PI3K/MTOR signaling
1529-GDSC1	Pevonedistat	DLBC											eln	auc	gsva	0.875	FALSE	37501	Other
1530-GDSC1	PFI-3	DLBC											eln	auc	gsva	0	TRUE	37502	Chromatin other
1531-GDSC1	I-CBP112	DLBC											eln	auc	gsva	0	TRUE	37503	Chromatin histone acetylation
1003-GDSC2	Camptothecin	DLBC	0.747373	0.964554				-0.0164916	0.267592	0.284084	0.475678	0.48306	eln	auc	gsva	1	FALSE	37504	DNA replication
1004-GDSC2	Vinblastine	DLBC											eln	auc	gsva	1	FALSE	37505	Mitosis
1005-GDSC2	Cisplatin	DLBC											eln	auc	gsva	0	TRUE	37506	DNA replication
1006-GDSC2	Cytarabine	DLBC											eln	auc	gsva	0	TRUE	37507	Other
1007-GDSC2	Docetaxel	DLBC	0.713605	0.964554				0.0341689	0	-0.0341689	0	0.170844	eln	auc	gsva	1	FALSE	37508	Mitosis
1008-GDSC2	Methotrexate	DLBC											eln	auc	gsva	0.608696	TRUE	37509	DNA replication
1009-GDSC2	Tretinoin	DLBC											eln	auc	gsva	0	TRUE	37510	Other
1010-GDSC2	Gefitinib	DLBC						0	-0.00853426	-0.00853426	0.0426713	0.0426713	eln	auc	gsva	0	TRUE	37511	EGFR signaling
1011-GDSC2	Navitoclax	DLBC	0.538923	0.964554				-0.0395894	0.177501	0.21709	0.415948	0.409576	eln	auc	gsva	0	TRUE	37512	Apoptosis regulation
1012-GDSC2	Vorinostat	DLBC						0	-0.0520696	-0.0520696	0.197089	0.197089	eln	auc	gsva	0	TRUE	37513	Chromatin histone acetylation
1013-GDSC2	Nilotinib	DLBC	0.703525	0.964554				0.0301614	-0.0821988	-0.11236	0.23152	0.266759	eln	auc	gsva	0	TRUE	37514	ABL signaling
1014-GDSC2	Refametinib	DLBC	0.812579	0.964554				-0.0329139	-0.0239566	0.00895739	0.278427	0.34888	eln	auc	gsva	0	TRUE	37515	ERK MAPK signaling
1016-GDSC2	Temsirolimus	DLBC						0	-0.0654725	-0.0654725	0.230574	0.230574	eln	auc	gsva	0.72	FALSE	37516	PI3K/MTOR signaling
1017-GDSC2	Olaparib	DLBC	0.713605	0.964554				0.000484092	0.141194	0.14071	0.392749	0.392967	eln	auc	gsva	0	TRUE	37517	Genome integrity
1018-GDSC2	Veliparib	DLBC	0.713605	0.964554				2.71939e-08	-0.0708882	-0.0708883	0.159163	0.159164	eln	auc	gsva	0	TRUE	37518	Genome integrity
1019-GDSC2	Bosutinib	DLBC	0.594477	0.964554				-0.00296654	0.232196	0.235163	0.480418	0.478408	eln	auc	gsva	0	TRUE	37519	Other, kinases
1020-GDSC2	Lenalidomide	DLBC	0.673592	0.964554				-0.0259332	-0.0224626	0.00347063	0.112313	0.0173531	eln	auc	gsva	0	TRUE	37520	Protein stability and degradation
1021-GDSC2	Axitinib	DLBC	0.769889	0.964554				-0.0274218	-0.0663761	-0.0389543	0.207421	0.160333	eln	auc	gsva	0	TRUE	37521	RTK signaling
1022-GDSC2	AZD7762	DLBC	0.709203	0.964554				0.0305641	-0.0919328	-0.122497	0.24702	0.278104	eln	auc	gsva	0	TRUE	37522	Cell cycle
1023-GDSC2	GW441756	DLBC						0	-0.100424	-0.100424	0.21137	0.21137	eln	auc	gsva	0	TRUE	37523	RTK signaling
1024-GDSC2	Lestaurtinib	DLBC	0.507106	0.964554				-0.0377746	-0.219987	-0.182213	0.314168	0.303587	eln	auc	gsva	0	TRUE	37524	Other, kinases
1025-GDSC2	SB216763	DLBC	0.69403	0.964554				-0.00269639	-0.102026	-0.0993299	0.240987	0.235238	eln	auc	gsva	0	TRUE	37525	WNT signaling
1026-GDSC2	Tanespimycin	DLBC	0.818554	0.964554				0.00306067	-0.0960288	-0.0990895	0.208856	0.213783	eln	auc	gsva	0.928571	FALSE	37526	Protein stability and degradation
1029-GDSC2	Motesanib	DLBC						0	-0.0230616	-0.0230616	0.115308	0.115308	eln	auc	gsva	0	TRUE	37527	RTK signaling
1030-GDSC2	KU-55933	DLBC	0.597303	0.964554				0.0115138	0.000624735	-0.010889	0.198785	0.213522	eln	auc	gsva	0	TRUE	37528	Genome integrity
1031-GDSC2	Elesclomol	DLBC											eln	auc	gsva	1	FALSE	37529	Protein stability and degradation
1032-GDSC2	Afatinib	DLBC	0.592838	0.964554				-0.028741	-0.0324902	-0.00374916	0.102955	0.0187458	eln	auc	gsva	0	TRUE	37530	EGFR signaling
1033-GDSC2	Vismodegib	DLBC						0	-0.0501641	-0.0501641	0.116189	0.116189	eln	auc	gsva	0	TRUE	37531	Other
1034-GDSC2	Staurosporine	DLBC	0.914284	0.964554				-0.000172643	0.294203	0.294376	0.426732	0.426619	eln	auc	gsva	0	TRUE	37532	RTK signaling
1036-GDSC2	PLX-4720	DLBC	0.886271	0.964554				-0.014949	-0.0724545	-0.0575056	0.189355	0.170499	eln	auc	gsva	0	TRUE	37533	ERK MAPK signaling
1037-GDSC2	BX795	DLBC											eln	auc	gsva	0	TRUE	37534	Other, kinases
1038-GDSC2	NU7441	DLBC	0.511253	0.964554				-0.0774882	-0.053415	0.0240732	0.259089	0.204228	eln	auc	gsva	0	TRUE	37535	Genome integrity
1039-GDSC2	SL0101	DLBC											eln	auc	gsva	0	TRUE	37536	Other, kinases
1042-GDSC2	Doramapimod	DLBC	0.713918	0.964554				-0.0199229	-0.0752983	-0.0553754	0.252902	0.236944	eln	auc	gsva	0	TRUE	37537	JNK and p38 signaling
1043-GDSC2	JNK Inhibitor VIII	DLBC						0	0	0	0	0	eln	auc	gsva	0	TRUE	37538	JNK and p38 signaling
1046-GDSC2	Wee1 Inhibitor	DLBC	0.729346	0.964554				0.0122745	-0.0480696	-0.0603441	0.17751	0.160177	eln	auc	gsva	0	TRUE	37539	Cell cycle
1047-GDSC2	Nutlin-3a (-)	DLBC	0.769781	0.964554				0.00367017	0.687085	0.683414	0.277978	0.274942	eln	auc	gsva	0	TRUE	37540	p53 pathway
1048-GDSC2	Mirin	DLBC						0	-0.0177565	-0.0177565	0.0887826	0.0887826	eln	auc	gsva	0	TRUE	37541	Genome integrity
1049-GDSC2	PD173074	DLBC	0.600804	0.964554				-0.0408052	-0.0919009	-0.0510957	0.190617	0.17467	eln	auc	gsva	0	TRUE	37542	RTK signaling
1050-GDSC2	ZM447439	DLBC	0.784654	0.964554				-5.98188e-09	0.211	0.211	0.350457	0.350457	eln	auc	gsva	0	TRUE	37543	Mitosis
1051-GDSC2	Alisertib	DLBC	0.749871	0.964554				-0.0519424	-0.0487878	0.00315463	0.240637	0.202792	eln	auc	gsva	0	TRUE	37544	Mitosis
1052-GDSC2	RO-3306	DLBC	0.631912	0.964554				-0.0134414	-0.0528073	-0.0393659	0.217799	0.223157	eln	auc	gsva	0	TRUE	37545	Cell cycle
1053-GDSC2	MK-2206	DLBC	0.697225	0.964554				-0.0348687	0.0428854	0.0777541	0.337451	0.3709	eln	auc	gsva	0	TRUE	37546	PI3K/MTOR signaling
1054-GDSC2	Palbociclib	DLBC	0.673884	0.964554				-0.0198245	0.0618499	0.0816744	0.292645	0.301244	eln	auc	gsva	0	TRUE	37547	Cell cycle
1057-GDSC2	Dactolisib	DLBC	0.597654	0.964554				-0.0287536	-0.10663	-0.077876	0.312558	0.329238	eln	auc	gsva	1	FALSE	37548	PI3K/MTOR signaling
1058-GDSC2	Pictilisib	DLBC	0.53048	0.964554				-0.0108098	-0.0449486	-0.0341388	0.345594	0.348169	eln	auc	gsva	0	TRUE	37549	PI3K/MTOR signaling
1059-GDSC2	AZD8055	DLBC											eln	auc	gsva	0	TRUE	37550	PI3K/MTOR signaling
1060-GDSC2	PD0325901	DLBC	0.612943	0.964554				-0.0724921	-0.083753	-0.0112609	0.179841	0.219552	eln	auc	gsva	0	TRUE	37551	ERK MAPK signaling
1061-GDSC2	SB590885	DLBC	0.713605	0.964554				0.0395335	-0.046499	-0.0860326	0.140329	0.234382	eln	auc	gsva	0	TRUE	37552	ERK MAPK signaling
1062-GDSC2	Selumetinib	DLBC	0.565641	0.964554				-0.0484222	-0.0372859	0.0111363	0.137275	0.0399314	eln	auc	gsva	0	TRUE	37553	ERK MAPK signaling
1067-GDSC2	CCT007093	DLBC	0.713612	0.964554				0.000968711	-0.0825903	-0.083559	0.233591	0.235425	eln	auc	gsva	0	TRUE	37554	Cell cycle
1068-GDSC2	Obatoclax Mesylate	DLBC											eln	auc	gsva	0	TRUE	37555	Apoptosis regulation
1069-GDSC2	EHT-1864	DLBC	0.713605	0.964554				4.097e-08	-0.0612902	-0.0612903	0.174648	0.174648	eln	auc	gsva	0	TRUE	37556	Cytoskeleton
1072-GDSC2	Avagacestat	DLBC	0.587226	0.964554				-0.0572002	-0.0560103	0.00118994	0.248127	0.270561	eln	auc	gsva	0	TRUE	37557	Other
1073-GDSC2	5-Fluorouracil	DLBC	0.656825	0.964554				-0.0878741	0.0124359	0.10031	0.203146	0.395273	eln	auc	gsva	0	TRUE	37558	Other
1079-GDSC2	Dasatinib	DLBC	0.799931	0.964554				0.00621962	-0.0600384	-0.066258	0.223443	0.223837	eln	auc	gsva	0	TRUE	37559	RTK signaling
1080-GDSC2	Paclitaxel	DLBC	0.529167	0.964554				-0.00899428	0.0061094	0.0151037	0.184282	0.182097	eln	auc	gsva	1	FALSE	37560	Mitosis
1083-GDSC2	Crizotinib	DLBC	0.713605	0.964554				5.35231e-05	-0.0721726	-0.0722261	0.169555	0.169614	eln	auc	gsva	0	TRUE	37561	RTK signaling
1084-GDSC2	Rapamycin	DLBC	0.713605	0.964554				0.00736035	0.00736035	0	0.0368018	0	eln	auc	gsva	1	FALSE	37562	PI3K/MTOR signaling
1085-GDSC2	Sorafenib	DLBC	0.713605	0.964554				-0.0112954	-0.0454375	-0.034142	0.157588	0.12865	eln	auc	gsva	0	TRUE	37563	RTK signaling
1086-GDSC2	BI-2536	DLBC	0.713605	0.964554				0.000255223	0.0433167	0.0430615	0.203897	0.204172	eln	auc	gsva	0	TRUE	37564	Cell cycle
1088-GDSC2	Irinotecan	DLBC	0.73965	0.964554				-0.0214391	-0.0951613	-0.0737222	0.398465	0.41763	eln	auc	gsva	0	TRUE	37565	DNA replication
1089-GDSC2	Oxaliplatin	DLBC	0.896281	0.964554				0.000313711	0.0540604	0.0537467	0.373976	0.37319	eln	auc	gsva	0	TRUE	37566	DNA replication
1091-GDSC2	BMS-536924	DLBC	0.782653	0.964554				0.0433094	0.0314948	-0.0118146	0.337131	0.383391	eln	auc	gsva	0	TRUE	37567	IGF1R signaling
1093-GDSC2	GSK1904529A	DLBC	0.897826	0.964554				0.00070596	-0.154119	-0.154825	0.258044	0.258972	eln	auc	gsva	0	TRUE	37568	RTK signaling
1096-GDSC2	Tozasertib	DLBC											eln	auc	gsva	0	TRUE	37569	Mitosis
1129-GDSC2	PF-4708671	DLBC											eln	auc	gsva	0	TRUE	37570	PI3K/MTOR signaling
1131-GDSC2	PRIMA-1MET	DLBC	0.593755	0.964554				-0.0155198	-0.0512354	-0.0357156	0.181755	0.14712	eln	auc	gsva	0	TRUE	37571	p53 pathway
1133-GDSC2	Serdemetan	DLBC	0.638032	0.964554				-0.0224293	0.126476	0.148906	0.202389	0.178276	eln	auc	gsva	0	TRUE	37572	p53 pathway
1149-GDSC2	TW 37	DLBC											eln	auc	gsva	0	TRUE	37573	Apoptosis regulation
1168-GDSC2	Erlotinib	DLBC	0.726284	0.964554				-0.0014192	0.0377732	0.0391924	0.217167	0.221405	eln	auc	gsva	0	TRUE	37574	EGFR signaling
1170-GDSC2	CCT-018159	DLBC											eln	auc	gsva	0	TRUE	37575	Protein stability and degradation
1175-GDSC2	Rucaparib	DLBC	0.49464	0.964554				-0.0273784	-0.048705	-0.0213265	0.182558	0.163129	eln	auc	gsva	0	TRUE	37576	Genome integrity
1177-GDSC2	Niraparib	DLBC	0.73205	0.964554				-0.00537276	-0.0932416	-0.0878689	0.244207	0.252796	eln	auc	gsva	0	TRUE	37577	Genome integrity
1179-GDSC2	MK-1775	DLBC	0.567417	0.964554				-0.0638531	0.184695	0.248549	0.231628	0.266835	eln	auc	gsva	0	TRUE	37578	Cell cycle
1180-GDSC2	Dinaciclib	DLBC	0.707043	0.964554				-0.0391462	-0.136546	-0.0973999	0.27084	0.299896	eln	auc	gsva	0	TRUE	37579	Cell cycle
1190-GDSC2	Gemcitabine	DLBC	0.44918	0.964554				-0.092483	-0.167342	-0.074859	0.339376	0.306393	eln	auc	gsva	0	TRUE	37580	DNA replication
1191-GDSC2	Bortezomib	DLBC	0.713605	0.964554				-0.00185586	-0.0794581	-0.0776022	0.166512	0.163101	eln	auc	gsva	1	FALSE	37581	Protein stability and degradation
1192-GDSC2	GSK269962A	DLBC											eln	auc	gsva	0	TRUE	37582	Cytoskeleton
1194-GDSC2	SB505124	DLBC											eln	auc	gsva	0	TRUE	37583	RTK signaling
1199-GDSC2	Tamoxifen	DLBC	0.608926	0.964554				-0.0316885	-0.0502517	-0.0185632	0.23318	0.221527	eln	auc	gsva	0	TRUE	37584	Hormone-related
1200-GDSC2	Fulvestrant	DLBC	0.713605	0.964554				-1.11022e-18	-0.0344046	-0.0344046	0.145328	0.145328	eln	auc	gsva	1	FALSE	37585	Hormone-related
1237-GDSC2	EPZ004777	DLBC	0.62971	0.964554				0.0194836	-0.0485022	-0.0679857	0.120953	0.142558	eln	auc	gsva	0	TRUE	37586	Chromatin histone methylation
1239-GDSC2	YK-4-279	DLBC	0.894228	0.964554				0.0170298	0.0861747	0.0691449	0.365342	0.422042	eln	auc	gsva	0	TRUE	37587	Other
1243-GDSC2	Piperlongumine	DLBC											eln	auc	gsva	0	TRUE	37588	Other
1248-GDSC2	Daporinad	DLBC											eln	auc	gsva	0.0952381	TRUE	37589	Metabolism
1249-GDSC2	BMS-345541	DLBC	0.831482	0.964554				0.00163976	0.0483745	0.0467347	0.373659	0.377864	eln	auc	gsva	0	TRUE	37590	Other, kinases
1250-GDSC2	AZ960	DLBC	0.833255	0.964554				-0.0176807	-0.0880462	-0.0703655	0.237673	0.217979	eln	auc	gsva	0	TRUE	37591	Other, kinases
1259-GDSC2	Talazoparib	DLBC	0.991917	0.998911				-7.27183e-05	0.128249	0.128322	0.285567	0.286654	eln	auc	gsva	0	TRUE	37592	Genome integrity
1268-GDSC2	XAV939	DLBC						0	-0.0123252	-0.0123252	0.0616258	0.0616258	eln	auc	gsva	0	TRUE	37593	WNT signaling
1372-GDSC2	Trametinib	DLBC	0.330407	0.964554				-0.194278	-0.0129614	0.181317	0.36689	0.445464	eln	auc	gsva	0.892857	FALSE	37594	ERK MAPK signaling
1373-GDSC2	Dabrafenib	DLBC	0.734493	0.964554				-0.0379686	-0.0878273	-0.0498586	0.244844	0.152056	eln	auc	gsva	0	TRUE	37595	ERK MAPK signaling
1375-GDSC2	Temozolomide	DLBC	0.195535	0.964554				-0.334103	0.172111	0.506214	0.382047	0.419304	eln	auc	gsva	0	TRUE	37596	DNA replication
1378-GDSC2	Bleomycin (50 uM)	DLBC											eln	auc	gsva	0	TRUE	37597	DNA replication
1401-GDSC2	AZD5438	DLBC											eln	auc	gsva	0	TRUE	37598	Cell cycle
1428-GDSC2	IAP_5620	DLBC											eln	auc	gsva	0	TRUE	37599	Other
1441-GDSC2	AZD2014	DLBC											eln	auc	gsva	0	TRUE	37600	PI3K/MTOR signaling
1449-GDSC2	AZD1208	DLBC											eln	auc	gsva	0	TRUE	37601	Other, kinases
1463-GDSC2	AZD1332	DLBC											eln	auc	gsva	0	TRUE	37602	RTK signaling
1494-GDSC2	SN-38	DLBC	0.469679	0.964554				-0.0855256	0.0934306	0.178956	0.272724	0.260176	eln	auc	gsva	0	TRUE	37603	DNA replication
1502-GDSC2	Bicalutamide	DLBC											eln	auc	gsva	0	TRUE	37604	Hormone-related
1507-GDSC2	Ruxolitinib	DLBC	0.904255	0.964554				2.22045e-18	0.0667034	0.0667034	0.191009	0.191009	eln	auc	gsva	0	TRUE	37605	Other, kinases
1510-GDSC2	Linsitinib	DLBC	0.648969	0.964554				0.0139721	-0.0611489	-0.075121	0.17145	0.208082	eln	auc	gsva	0	TRUE	37606	IGF1R signaling
1511-GDSC2	Epirubicin	DLBC	0.494847	0.964554				-0.0974349	0.172609	0.270044	0.303553	0.287432	eln	auc	gsva	0	TRUE	37607	DNA replication
1512-GDSC2	Cyclophosphamide	DLBC	0.713605	0.964554				0.0394051	-0.0461568	-0.0855618	0.178365	0.258542	eln	auc	gsva	0	TRUE	37608	DNA replication
1529-GDSC2	Pevonedistat	DLBC	0.878493	0.964554				0.0182917	0.0724105	0.0541187	0.221888	0.294973	eln	auc	gsva	0	TRUE	37609	Other
1549-GDSC2	Sapitinib	DLBC	0.656943	0.964554				-0.00100108	0.0296941	0.0306952	0.169608	0.172263	eln	auc	gsva	0	TRUE	37610	EGFR signaling
1553-GDSC2	Uprosertib	DLBC	0.636734	0.964554				0.0181356	-0.12416	-0.142295	0.271945	0.270203	eln	auc	gsva	0	TRUE	37611	PI3K/MTOR signaling
1557-GDSC2	LCL161	DLBC	0.713605	0.964554				4.08016e-08	-0.0246338	-0.0246339	0.184367	0.184367	eln	auc	gsva	0	TRUE	37612	Apoptosis regulation
1558-GDSC2	Lapatinib	DLBC	0.722451	0.964554				-0.000431145	-0.0702035	-0.0697724	0.273657	0.273453	eln	auc	gsva	0	TRUE	37613	RTK signaling
1559-GDSC2	Luminespib	DLBC	0.391266	0.964554				-0.162061	-0.000534303	0.161527	0.419713	0.474561	eln	auc	gsva	0.178571	TRUE	37614	Protein stability and degradation
1560-GDSC2	Alpelisib	DLBC	0.713605	0.964554				-0.000251978	-0.0597572	-0.0595052	0.262113	0.261604	eln	auc	gsva	0	TRUE	37615	PI3K/MTOR signaling
1561-GDSC2	Taselisib	DLBC	0.845321	0.964554				-0.00726193	-0.0611756	-0.0539136	0.217137	0.224886	eln	auc	gsva	0	TRUE	37616	PI3K/MTOR signaling
1563-GDSC2	EPZ5676	DLBC	0.713605	0.964554				-0.00632342	-0.00632342	0	0.0316171	0	eln	auc	gsva	0	TRUE	37617	Chromatin histone methylation
1564-GDSC2	SCH772984	DLBC	0.713605	0.964554				-0.00655781	0.0306395	0.0371973	0.256948	0.258222	eln	auc	gsva	0	TRUE	37618	ERK MAPK signaling
1576-GDSC2	IWP-2	DLBC						0	-0.00234012	-0.00234012	0.00862278	0.00862278	eln	auc	gsva	1	FALSE	37619	WNT signaling
1578-GDSC2	Leflunomide	DLBC	0.887429	0.964554				-0.000384515	-0.079559	-0.0791745	0.255119	0.252887	eln	auc	gsva	0	TRUE	37620	DNA replication
1580-GDSC2	GSK2801	DLBC											eln	auc	gsva	0	TRUE	37621	Chromatin other
1581-GDSC2	Bromosporine	DLBC											eln	auc	gsva	0	TRUE	37622	Chromatin other
1582-GDSC2	SGC-CBP30	DLBC											eln	auc	gsva	0	TRUE	37623	Chromatin histone acetylation
1583-GDSC2	GSK-LSD1	DLBC											eln	auc	gsva	1	FALSE	37624	Chromatin histone methylation
1584-GDSC2	BDOCA000347a	DLBC											eln	auc	gsva	0	TRUE	37625	Chromatin histone acetylation
1585-GDSC2	BDF00022089a	DLBC											eln	auc	gsva	0	TRUE	37626	Chromatin histone acetylation
1586-GDSC2	BDILV000379a	DLBC											eln	auc	gsva	0	TRUE	37627	Chromatin histone acetylation
1593-GDSC2	Entinostat	DLBC	0.899915	0.964554				0.0282834	0.247538	0.219254	0.424151	0.255474	eln	auc	gsva	0	TRUE	37628	Chromatin histone acetylation
1594-GDSC2	OSI-027	DLBC						0	-0.0203825	-0.0203825	0.10342	0.10342	eln	auc	gsva	0	TRUE	37629	PI3K/MTOR signaling
1598-GDSC2	LGK974	DLBC						0	0	0	0	0	eln	auc	gsva	0	TRUE	37630	WNT signaling
1613-GDSC2	VE-822	DLBC	0.548308	0.964554				-0.0764152	-0.123124	-0.0467089	0.282499	0.182899	eln	auc	gsva	0	TRUE	37631	Genome integrity
1614-GDSC2	WZ4003	DLBC	0.79842	0.964554				-0.00791243	0.00143424	0.00934667	0.171355	0.171596	eln	auc	gsva	0	TRUE	37632	Other, kinases
1615-GDSC2	CZC24832	DLBC						0	-0.0119209	-0.0119209	0.0596046	0.0596046	eln	auc	gsva	0	TRUE	37633	PI3K/MTOR signaling
1617-GDSC2	AZD5582	DLBC	0.678243	0.964554				-0.0250308	0.456993	0.482024	0.436828	0.436865	eln	auc	gsva	0	TRUE	37634	Other
1618-GDSC2	GSK2606414	DLBC	0.658273	0.964554				-0.0274183	-0.0502407	-0.0228223	0.214379	0.180586	eln	auc	gsva	0	TRUE	37635	Metabolism
1620-GDSC2	PFI3	DLBC	0.713605	0.964554				2.22045e-18	-0.0157837	-0.0157837	0.0789186	0.0789186	eln	auc	gsva	0	TRUE	37636	Chromatin other
1621-GDSC2	PCI-34051	DLBC	0.416123	0.964554				-0.0759849	-0.101664	-0.0256795	0.23741	0.181379	eln	auc	gsva	0	TRUE	37637	Chromatin histone acetylation
1622-GDSC2	Wnt-C59	DLBC	0.819087	0.964554				-0.0184747	-0.0370622	-0.0185874	0.263813	0.201666	eln	auc	gsva	0	TRUE	37638	WNT signaling
1624-GDSC2	I-BET-762	DLBC	0.713605	0.964554				0.00117367	-0.0117046	-0.0128783	0.0745341	0.0745731	eln	auc	gsva	0	TRUE	37639	Chromatin other
1625-GDSC2	RVX-208	DLBC						0	0	0	0	0	eln	auc	gsva	0	TRUE	37640	Chromatin other
1626-GDSC2	OTX015	DLBC	0.677139	0.964554				0.0149241	-0.0184604	-0.0333845	0.092302	0.110764	eln	auc	gsva	0	TRUE	37641	Chromatin other
1627-GDSC2	GSK343	DLBC						0	-0.0646909	-0.0646909	0.224502	0.224502	eln	auc	gsva	1	FALSE	37642	Chromatin histone methylation
1629-GDSC2	ML323	DLBC						0	-0.0256328	-0.0256328	0.128164	0.128164	eln	auc	gsva	0	TRUE	37643	Protein stability and degradation
1630-GDSC2	Entospletinib	DLBC	0.615912	0.964554				0.00266247	-0.0707072	-0.0733697	0.257258	0.260816	eln	auc	gsva	0	TRUE	37644	Other, kinases
1631-GDSC2	PRT062607	DLBC	0.713605	0.964554				3.85235e-07	-0.13609	-0.13609	0.282368	0.282369	eln	auc	gsva	0	TRUE	37645	Other, kinases
1632-GDSC2	Ribociclib	DLBC						0	-0.0300672	-0.0300672	0.150336	0.150336	eln	auc	gsva	0	TRUE	37646	Cell cycle
1634-GDSC2	AGI-6780	DLBC	0.848783	0.964554				-0.0202273	-0.0131429	0.0070844	0.337429	0.324263	eln	auc	gsva	0	TRUE	37647	Metabolism
1635-GDSC2	Picolinici-acid	DLBC						0	-0.0230326	-0.0230326	0.115163	0.115163	eln	auc	gsva	0	TRUE	37648	Other
1706-GDSC2	AZD5153	DLBC											eln	auc	gsva	0	TRUE	37649	Chromatin other
1708-GDSC2	CDK9_5576	DLBC											eln	auc	gsva	0	TRUE	37650	Cell cycle
1709-GDSC2	CDK9_5038	DLBC											eln	auc	gsva	0	TRUE	37651	Cell cycle
1712-GDSC2	Eg5_9814	DLBC											eln	auc	gsva	1	FALSE	37652	Other
1713-GDSC2	ERK_2440	DLBC											eln	auc	gsva	0	TRUE	37653	ERK MAPK signaling
1714-GDSC2	ERK_6604	DLBC											eln	auc	gsva	0	TRUE	37654	ERK MAPK signaling
1716-GDSC2	IRAK4_4710	DLBC											eln	auc	gsva	0	TRUE	37655	Other, kinases
1718-GDSC2	JAK1_8709	DLBC											eln	auc	gsva	0	TRUE	37656	Other, kinases
1720-GDSC2	AZD5991	DLBC											eln	auc	gsva	0	TRUE	37657	Apoptosis regulation
1730-GDSC2	PAK_5339	DLBC											eln	auc	gsva	0	TRUE	37658	Cytoskeleton
1732-GDSC2	TAF1_5496	DLBC											eln	auc	gsva	0	TRUE	37659	Other
1733-GDSC2	ULK1_4989	DLBC											eln	auc	gsva	0	TRUE	37660	Other, kinases
1734-GDSC2	VSP34_8731	DLBC											eln	auc	gsva	0	TRUE	37661	Other
1736-GDSC2	Selumetinib	DLBC											eln	auc	gsva	0	TRUE	37662	ERK MAPK signaling
1738-GDSC2	IGF1R_3801	DLBC											eln	auc	gsva	0	TRUE	37663	IGF1R signaling
1739-GDSC2	JAK_8517	DLBC											eln	auc	gsva	0	TRUE	37664	Other, kinases
1776-GDSC2	GSK2256098C	DLBC											eln	auc	gsva	0	TRUE	37665	Cytoskeleton
1777-GDSC2	GSK2276186C	DLBC											eln	auc	gsva	0	TRUE	37666	Other, kinases
1778-GDSC2	GSK2110183B	DLBC											eln	auc	gsva	0	TRUE	37667	PI3K/MTOR signaling
1779-GDSC2	GSK626616AC	DLBC											eln	auc	gsva	1	FALSE	37668	Other, kinases
1780-GDSC2	GSK3337463A	DLBC											eln	auc	gsva	0	TRUE	37669	Other, kinases
1782-GDSC2	GSK2830371A	DLBC											eln	auc	gsva	0	TRUE	37670	Other
1783-GDSC2	LMB_AB1	DLBC											eln	auc	gsva	0	TRUE	37671	Other
1784-GDSC2	LMB_AB2	DLBC											eln	auc	gsva	0	TRUE	37672	Unclassified
1785-GDSC2	LMB_AB3	DLBC											eln	auc	gsva	0	TRUE	37673	Other
1786-GDSC2	AZD4547	DLBC	0.86517	0.964554				-0.0206353	-0.0138124	0.00682291	0.26805	0.240506	eln	auc	gsva	0	TRUE	37674	RTK signaling
1799-GDSC2	Ibrutinib	DLBC	0.641835	0.964554				-0.0443049	-0.118796	-0.0744914	0.314512	0.285953	eln	auc	gsva	0	TRUE	37675	Other, kinases
1802-GDSC2	Zoledronate	DLBC											eln	auc	gsva	0	TRUE	37676	Other
1803-GDSC2	Acetalax	DLBC											eln	auc	gsva	0	TRUE	37677	Unclassified
1804-GDSC2	Acetalax	DLBC											eln	auc	gsva	0	TRUE	37678	Unclassified
1806-GDSC2	Oxaliplatin	DLBC											eln	auc	gsva	0	TRUE	37679	DNA replication
1807-GDSC2	Carmustine	DLBC											eln	auc	gsva	0	TRUE	37680
1808-GDSC2	Topotecan	DLBC											eln	auc	gsva	0	TRUE	37681	DNA replication
1809-GDSC2	Teniposide	DLBC											eln	auc	gsva	0	TRUE	37682	DNA replication
1810-GDSC2	Mitoxantrone	DLBC											eln	auc	gsva	0	TRUE	37683	DNA replication
1811-GDSC2	Dactinomycin	DLBC											eln	auc	gsva	1	FALSE	37684	Other
1812-GDSC2	Bleomycin	DLBC											eln	auc	gsva	0	TRUE	37685	DNA replication
1813-GDSC2	Fludarabine	DLBC											eln	auc	gsva	0	TRUE	37686	DNA replication
1814-GDSC2	Nelarabine	DLBC											eln	auc	gsva	0	TRUE	37687	DNA replication
1815-GDSC2	Dacarbazine	DLBC											eln	auc	gsva	0	TRUE	37688	Other
1816-GDSC2	Fulvestrant	DLBC											eln	auc	gsva	0	TRUE	37689	Hormone-related
1817-GDSC2	Romidepsin	DLBC											eln	auc	gsva	1	FALSE	37690	Chromatin histone acetylation
1818-GDSC2	Vincristine	DLBC											eln	auc	gsva	0	TRUE	37691
1819-GDSC2	Docetaxel	DLBC											eln	auc	gsva	0	TRUE	37692	Mitosis
1820-GDSC2	123829	DLBC											eln	auc	gsva	0	TRUE	37693	Unclassified
1821-GDSC2	765771	DLBC											eln	auc	gsva	0	TRUE	37694	Unclassified
1824-GDSC2	123138	DLBC											eln	auc	gsva	1	FALSE	37695	Unclassified
1825-GDSC2	Podophyllotoxin bromide	DLBC											eln	auc	gsva	0.411765	TRUE	37696	Unclassified
1826-GDSC2	50869	DLBC											eln	auc	gsva	0	TRUE	37697	Unclassified
1827-GDSC2	Dihydrorotenone	DLBC											eln	auc	gsva	1	FALSE	37698	Unclassified
1828-GDSC2	720427	DLBC											eln	auc	gsva	0	TRUE	37699	Unclassified
1829-GDSC2	667880	DLBC											eln	auc	gsva	0	TRUE	37700	Unclassified
1830-GDSC2	Gallibiscoquinazole	DLBC											eln	auc	gsva	1	FALSE	37701	Unclassified
1831-GDSC2	L-Oxonoreleagnine	DLBC											eln	auc	gsva	0	TRUE	37702	Unclassified
1832-GDSC2	729189	DLBC											eln	auc	gsva	0	TRUE	37703	Unclassified
1833-GDSC2	741909	DLBC											eln	auc	gsva	1	FALSE	37704	Unclassified
1834-GDSC2	743380	DLBC											eln	auc	gsva	1	FALSE	37705	Unclassified
1835-GDSC2	Elephantin	DLBC											eln	auc	gsva	0	TRUE	37706	Unclassified
1836-GDSC2	150412	DLBC											eln	auc	gsva	0	TRUE	37707	Unclassified
1838-GDSC2	Sinularin	DLBC											eln	auc	gsva	0	TRUE	37708	Unclassified
1839-GDSC2	615590	DLBC											eln	auc	gsva	0	TRUE	37709	Unclassified
1840-GDSC2	630600	DLBC											eln	auc	gsva	0	TRUE	37710	Unclassified
1843-GDSC2	LMP744	DLBC											eln	auc	gsva	0	TRUE	37711	DNA replication
1844-GDSC2	776928	DLBC											eln	auc	gsva	0	TRUE	37712	Unclassified
1845-GDSC2	Schweinfurthin A	DLBC											eln	auc	gsva	0.352941	TRUE	37713	Unclassified
1847-GDSC2	BEN	DLBC											eln	auc	gsva	0	TRUE	37714	Unclassified
1849-GDSC2	Sabutoclax	DLBC	0.713605	0.964554				2.74948e-10	-0.085482	-0.085482	0.247482	0.247482	eln	auc	gsva	0	TRUE	37715	Apoptosis regulation
1852-GDSC2	LY2109761	DLBC	0.713605	0.964554				0.0100477	-0.00340179	-0.0134495	0.0170089	0.0672475	eln	auc	gsva	0	TRUE	37716	Other
1853-GDSC2	OF-1	DLBC	0.754488	0.964554				0.0297915	0.0936839	0.0638923	0.387643	0.355449	eln	auc	gsva	0	TRUE	37717	Chromatin histone acetylation
1854-GDSC2	MN-64	DLBC	0.647033	0.964554				-0.000224521	0.0772282	0.0774527	0.278928	0.278849	eln	auc	gsva	0	TRUE	37718	WNT signaling
1855-GDSC2	KRAS (G12C) Inhibitor-12	DLBC	0.713605	0.964554				-0.00820668	-0.0420798	-0.0338731	0.190258	0.204314	eln	auc	gsva	0	TRUE	37719	ERK MAPK signaling
1862-GDSC2	MG-132	DLBC	0.512639	0.964554				-0.0626579	-0.0547616	0.00789634	0.381043	0.39663	eln	auc	gsva	0	TRUE	37720	Protein stability and degradation
1866-GDSC2	BDP-00009066	DLBC											eln	auc	gsva	0	TRUE	37721	Cytoskeleton
1873-GDSC2	Buparlisib	DLBC	0.796427	0.964554				-0.0346282	-0.0160655	0.0185627	0.316849	0.343897	eln	auc	gsva	0	TRUE	37722	PI3K/MTOR signaling
1908-GDSC2	Ulixertinib	DLBC	0.403165	0.964554				-0.143312	0.0321971	0.175509	0.390692	0.465509	eln	auc	gsva	0	TRUE	37723	ERK MAPK signaling
1909-GDSC2	Venetoclax	DLBC	0.708544	0.964554				-0.0102263	-0.0668015	-0.0565752	0.321839	0.352644	eln	auc	gsva	0	TRUE	37724	Apoptosis regulation
1910-GDSC2	ABT737	DLBC	0.792371	0.964554				-0.0392012	-0.0230953	0.0161059	0.311445	0.412123	eln	auc	gsva	0	TRUE	37725	Apoptosis regulation
1911-GDSC2	Dactinomycin	DLBC	0.695823	0.964554				-0.0275077	0.0109256	0.0384333	0.345192	0.370165	eln	auc	gsva	0	TRUE	37726	Other
1912-GDSC2	Afuresertib	DLBC	0.914157	0.964554				-0.00995279	0.0894546	0.0994074	0.359364	0.363373	eln	auc	gsva	0	TRUE	37727	PI3K/MTOR signaling
1913-GDSC2	AGI-5198	DLBC						0	-0.0118454	-0.0118454	0.223538	0.223538	eln	auc	gsva	0	TRUE	37728	Metabolism
1915-GDSC2	AZD3759	DLBC	0.703133	0.964554				-0.00881032	0.208719	0.217529	0.372746	0.369494	eln	auc	gsva	1	FALSE	37729	EGFR signaling
1916-GDSC2	AZD5363	DLBC	0.699986	0.964554				0.0291083	-0.0623813	-0.0914896	0.259487	0.24832	eln	auc	gsva	0	TRUE	37730	Other, kinases
1917-GDSC2	AZD6738	DLBC	0.518694	0.964554				0.0201469	0.040297	0.0201501	0.115472	0.120973	eln	auc	gsva	0	TRUE	37731	Genome integrity
1918-GDSC2	AZD8186	DLBC	0.589488	0.964554				-0.063666	0.136383	0.200049	0.469295	0.506775	eln	auc	gsva	0	TRUE	37732	PI3K/MTOR signaling
1919-GDSC2	Osimertinib	DLBC	0.713605	0.964554				0.00136073	-0.0385622	-0.0399229	0.192811	0.199615	eln	auc	gsva	0.964286	FALSE	37733	EGFR signaling
1922-GDSC2	Cediranib	DLBC	0.713605	0.964554				0.0040458	-0.000950325	-0.00499613	0.0726004	0.0604527	eln	auc	gsva	0	TRUE	37734	RTK signaling
1924-GDSC2	Ipatasertib	DLBC	0.887261	0.964554				0.00407639	-0.0603791	-0.0644554	0.268142	0.24321	eln	auc	gsva	0	TRUE	37735	PI3K/MTOR signaling
1925-GDSC2	GDC0810	DLBC	0.713605	0.964554				-0.00474968	0.19935	0.2041	0.422838	0.417172	eln	auc	gsva	0	TRUE	37736	Hormone-related
1926-GDSC2	GNE-317	DLBC	0.521671	0.964554				0.0571864	0.0722732	0.0150868	0.311668	0.270454	eln	auc	gsva	0	TRUE	37737	PI3K/MTOR signaling
1927-GDSC2	GSK2578215A	DLBC						0	-0.0135663	-0.0135663	0.0678313	0.0678313	eln	auc	gsva	0	TRUE	37738	Other, kinases
1928-GDSC2	I-BRD9	DLBC	0.713605	0.964554				-0.000242541	-0.0928914	-0.0926488	0.258719	0.258045	eln	auc	gsva	0	TRUE	37739	Chromatin other
1930-GDSC2	Telomerase Inhibitor IX	DLBC	0.571719	0.964554				-0.0487677	-0.218425	-0.169658	0.384927	0.420125	eln	auc	gsva	0	TRUE	37740	Genome integrity
1931-GDSC2	MIRA-1	DLBC						0	-0.0328634	-0.0328634	0.0974727	0.0974727	eln	auc	gsva	0	TRUE	37741	p53 pathway
1932-GDSC2	NVP-ADW742	DLBC	0.722752	0.964554				-0.0267367	0.0847955	0.111532	0.382036	0.342049	eln	auc	gsva	0	TRUE	37742	IGF1R signaling
1933-GDSC2	P22077	DLBC	0.717713	0.964554				-0.0302307	-0.0679659	-0.0377352	0.200766	0.139326	eln	auc	gsva	0	TRUE	37743	Protein stability and degradation
1936-GDSC2	Savolitinib	DLBC	0.626758	0.964554				-0.0183306	-0.138732	-0.120401	0.27245	0.256572	eln	auc	gsva	1	FALSE	37744	RTK signaling
1939-GDSC2	UMI-77	DLBC											eln	auc	gsva	0	TRUE	37745	Apoptosis regulation
1940-GDSC2	WIKI4	DLBC						0	0	0	0	0	eln	auc	gsva	0	TRUE	37746	WNT signaling
1941-GDSC2	Sepantronium bromide	DLBC	0.767282	0.964554				0.0153847	0.0261007	0.010716	0.103513	0.145163	eln	auc	gsva	0	TRUE	37747	Apoptosis regulation
1996-GDSC2	MIM1	DLBC											eln	auc	gsva	0	TRUE	37748	Apoptosis regulation
1997-GDSC2	WEHI-539	DLBC	0.650002	0.964554				0.0348694	0.00735559	-0.0275138	0.036778	0.137569	eln	auc	gsva	0	TRUE	37749	Apoptosis regulation
1998-GDSC2	BPD-00008900	DLBC											eln	auc	gsva	0	TRUE	37750	Other
1999-GDSC2	N25720-51-A1	DLBC											eln	auc	gsva	0	TRUE	37751	Unclassified
2000-GDSC2	N27922-53-1	DLBC											eln	auc	gsva	0	TRUE	37752	Unclassified
2002-GDSC2	N30652-18-1	DLBC											eln	auc	gsva	0	TRUE	37753	Unclassified
2003-GDSC2	N29087-69-1	DLBC											eln	auc	gsva	0	TRUE	37754	Unclassified
2010-GDSC2	HKMTI-1-005	DLBC											eln	auc	gsva	0	TRUE	37755	Unclassified
2011-GDSC2	ICL-SIRT078	DLBC											eln	auc	gsva	0	TRUE	37756	Other
2037-GDSC2	GSK343	DLBC											eln	auc	gsva	0	TRUE	37757	Chromatin histone methylation
2038-GDSC2	UNC0638	DLBC											eln	auc	gsva	0	TRUE	37758	Chromatin histone methylation
2039-GDSC2	AGK2	DLBC	0.713605	0.964554				-0.00382803	-0.041879	-0.0380509	0.145373	0.134037	eln	auc	gsva	0	TRUE	37759	Chromatin histone acetylation
2040-GDSC2	Foretinib	DLBC	0.713605	0.964554				0.00293148	-0.0115546	-0.0144861	0.100434	0.114291	eln	auc	gsva	0	TRUE	37760	RTK signaling
2043-GDSC2	BIBR-1532	DLBC	0.713605	0.964554				0.0137273	-0.034273	-0.0480003	0.118792	0.133575	eln	auc	gsva	0	TRUE	37761	Genome integrity
2044-GDSC2	Pyridostatin	DLBC	0.713601	0.964554				0.00676629	0.17291	0.166144	0.259634	0.266443	eln	auc	gsva	0	TRUE	37762	DNA replication
2045-GDSC2	AMG-319	DLBC						0	0.0272973	0.0272973	0.205954	0.205954	eln	auc	gsva	0	TRUE	37763	PI3K/MTOR signaling
2046-GDSC2	MK-8776	DLBC	0.984434	0.998911				-0.00203937	-0.0151722	-0.0131328	0.162518	0.138279	eln	auc	gsva	0	TRUE	37764	Cell cycle
2047-GDSC2	Ulixertinib	DLBC											eln	auc	gsva	0	TRUE	37765	ERK MAPK signaling
2048-GDSC2	Vinorelbine	DLBC	0.723436	0.964554				0.0100253	-0.120399	-0.130425	0.286462	0.286519	eln	auc	gsva	1	FALSE	37766	Mitosis
2055-GDSC2	Mycophenolic acid	DLBC											eln	auc	gsva	0	TRUE	37767	Unclassified
2057-GDSC2	Remodelin	DLBC											eln	auc	gsva	0	TRUE	37768	Unclassified
2096-GDSC2	VX-11e	DLBC	0.680911	0.964554				-0.0594237	0.220215	0.279639	0.393582	0.412018	eln	auc	gsva	0	TRUE	37769	ERK MAPK signaling
2106-GDSC2	Uprosertib	DLBC											eln	auc	gsva	0	TRUE	37770	PI3K/MTOR signaling
2107-GDSC2	LJI308	DLBC	0.713605	0.964554				-0.0140526	-0.0140526	0	0.0702631	0	eln	auc	gsva	0	TRUE	37771	PI3K/MTOR signaling
2109-GDSC2	AZ6102	DLBC	0.713605	0.964554				-4.44089e-18	-0.0410316	-0.0410316	0.14639	0.14639	eln	auc	gsva	0	TRUE	37772	WNT signaling
2110-GDSC2	GSK591	DLBC						0	0	0	0	0	eln	auc	gsva	0	TRUE	37773	Chromatin histone methylation
2111-GDSC2	VE821	DLBC	0.673208	0.964554				-0.0277806	-0.0826112	-0.0548306	0.166291	0.146978	eln	auc	gsva	0	TRUE	37774	Genome integrity
2112-GDSC2	VTP-A	DLBC											eln	auc	gsva	1	FALSE	37775	Unclassified
2113-GDSC2	VTP-B	DLBC											eln	auc	gsva	1	FALSE	37776	Unclassified
2145-GDSC2	PBD-288	DLBC											eln	auc	gsva	0	TRUE	37777	Unclassified
2148-GDSC2	POMHEX	DLBC											eln	auc	gsva	0	TRUE	37778	Unclassified
2149-GDSC2	CT7033-2	DLBC											eln	auc	gsva	0	TRUE	37779	Chromatin histone methylation
2154-GDSC2	GSK-LSD1-2HCl	DLBC											eln	auc	gsva	1	FALSE	37780	Chromatin histone methylation
2156-GDSC2	5-azacytidine	DLBC											eln	auc	gsva	0	TRUE	37781	Other
2157-GDSC2	A-366	DLBC											eln	auc	gsva	0	TRUE	37782	Chromatin histone methylation
2158-GDSC2	CPI-637	DLBC											eln	auc	gsva	0	TRUE	37783	Chromatin histone methylation
2159-GDSC2	UNC0379	DLBC											eln	auc	gsva	0	TRUE	37784	Chromatin histone methylation
2169-GDSC2	AZD6482	DLBC											eln	auc	gsva	0	TRUE	37785	PI3K/MTOR signaling
2170-GDSC2	AT13148	DLBC	0.608335	0.964554				-0.016752	0.179851	0.196604	0.326445	0.342493	eln	auc	gsva	0	TRUE	37786	PI3K/MTOR signaling
2171-GDSC2	BMS-754807	DLBC	0.713605	0.964554				4.44089e-18	-0.0906452	-0.0906452	0.223094	0.223094	eln	auc	gsva	0	TRUE	37787	RTK signaling
2172-GDSC2	JQ1	DLBC	0.724176	0.964554				-0.0143892	-0.0565293	-0.0421401	0.172649	0.167534	eln	auc	gsva	0	TRUE	37788	Chromatin other
2173-GDSC2	PFI-1	DLBC	0.713605	0.964554				-4.57631e-05	-0.0454278	-0.045382	0.157254	0.157092	eln	auc	gsva	0	TRUE	37789	Chromatin other
2174-GDSC2	IOX2	DLBC											eln	auc	gsva	1	FALSE	37790	Other
2175-GDSC2	CHIR-99021	DLBC											eln	auc	gsva	0	TRUE	37791	WNT signaling
2177-GDSC2	SGC0946	DLBC	0.713605	0.964554				-0.000527604	-0.0857675	-0.0852399	0.25847	0.256686	eln	auc	gsva	1	FALSE	37792	Chromatin histone methylation
2359-GDSC2	GSK2830371	DLBC											eln	auc	gsva	0	TRUE	37793	Other
2360-GDSC2	THR-101	DLBC											eln	auc	gsva	0	TRUE	37794	PI3K/MTOR signaling
2361-GDSC2	THR-102	DLBC											eln	auc	gsva	0	TRUE	37795	PI3K/MTOR signaling
2362-GDSC2	THR-103	DLBC											eln	auc	gsva	0	TRUE	37796	PI3K/MTOR signaling
2438-GDSC2	ascorbate (vitamin C)	DLBC											eln	auc	gsva	0	TRUE	37797	Other
2439-GDSC2	glutathione	DLBC											eln	auc	gsva	0	TRUE	37798	Other
2498-GDSC2	alpha-lipoic acid	DLBC											eln	auc	gsva	0	TRUE	37799	Metabolism
2499-GDSC2	N-acetyl cysteine	DLBC											eln	auc	gsva	0	TRUE	37800	Metabolism
1-GDSC1	Erlotinib	ESCA											eln	auc	gsva	0	TRUE	37801	EGFR signaling
3-GDSC1	Rapamycin	ESCA											eln	auc	gsva	1	FALSE	37802	PI3K/MTOR signaling
5-GDSC1	Sunitinib	ESCA											eln	auc	gsva	0	TRUE	37803	RTK signaling
6-GDSC1	PHA-665752	ESCA											eln	auc	gsva	0	TRUE	37804	RTK signaling
9-GDSC1	MG-132	ESCA											eln	auc	gsva	0.666667	TRUE	37805	Protein stability and degradation
11-GDSC1	Paclitaxel	ESCA											eln	auc	gsva	1	FALSE	37806	Mitosis
17-GDSC1	Cyclopamine	ESCA											eln	auc	gsva	0	TRUE	37807	Other
29-GDSC1	AZ628	ESCA											eln	auc	gsva	0	TRUE	37808	ERK MAPK signaling
30-GDSC1	Sorafenib	ESCA											eln	auc	gsva	0	TRUE	37809	RTK signaling
32-GDSC1	Tozasertib	ESCA											eln	auc	gsva	0	TRUE	37810	Mitosis
34-GDSC1	Imatinib	ESCA											eln	auc	gsva	0	TRUE	37811	Other, kinases
35-GDSC1	NVP-TAE684	ESCA											eln	auc	gsva	0	TRUE	37812	RTK signaling
37-GDSC1	Crizotinib	ESCA											eln	auc	gsva	0	TRUE	37813	RTK signaling
38-GDSC1	Saracatinib	ESCA											eln	auc	gsva	0	TRUE	37814	Other, kinases
41-GDSC1	S-Trityl-L-cysteine	ESCA											eln	auc	gsva	0	TRUE	37815	Mitosis
45-GDSC1	Z-LLNle-CHO	ESCA											eln	auc	gsva	0	TRUE	37816	Other
51-GDSC1	Dasatinib	ESCA											eln	auc	gsva	0	TRUE	37817	RTK signaling
52-GDSC1	GNF-2	ESCA											eln	auc	gsva	0.909091	FALSE	37818	ABL signaling
53-GDSC1	CGP-60474	ESCA											eln	auc	gsva	1	FALSE	37819	Cell cycle
54-GDSC1	CGP-082996	ESCA											eln	auc	gsva	0	TRUE	37820	Cell cycle
55-GDSC1	A-770041	ESCA											eln	auc	gsva	0	TRUE	37821	Other, kinases
56-GDSC1	WH-4-023	ESCA											eln	auc	gsva	0	TRUE	37822	Other, kinases
59-GDSC1	WZ-1-84	ESCA											eln	auc	gsva	0	TRUE	37823	Other, kinases
60-GDSC1	BI-2536	ESCA											eln	auc	gsva	1	FALSE	37824	Cell cycle
62-GDSC1	BMS-536924	ESCA											eln	auc	gsva	0	TRUE	37825	IGF1R signaling
63-GDSC1	BMS-509744	ESCA											eln	auc	gsva	0	TRUE	37826	Other, kinases
64-GDSC1	CMK	ESCA											eln	auc	gsva	0	TRUE	37827	Other, kinases
71-GDSC1	Pyrimethamine	ESCA											eln	auc	gsva	0	TRUE	37828	Other
83-GDSC1	JW-7-52-1	ESCA											eln	auc	gsva	0.125	TRUE	37829	PI3K/MTOR signaling
86-GDSC1	A-443654	ESCA											eln	auc	gsva	0.272727	TRUE	37830	PI3K/MTOR signaling
87-GDSC1	GW843682X	ESCA											eln	auc	gsva	1	FALSE	37831	Cell cycle
88-GDSC1	Entinostat	ESCA											eln	auc	gsva	0	TRUE	37832	Chromatin histone acetylation
89-GDSC1	Parthenolide	ESCA											eln	auc	gsva	0	TRUE	37833	Chromatin histone acetylation
91-GDSC1	GSK319347A	ESCA											eln	auc	gsva	0	TRUE	37834	Other, kinases
94-GDSC1	TGX221	ESCA											eln	auc	gsva	0	TRUE	37835	PI3K/MTOR signaling
104-GDSC1	Bortezomib	ESCA											eln	auc	gsva	1	FALSE	37836	Protein stability and degradation
106-GDSC1	XMD8-85	ESCA											eln	auc	gsva	0	TRUE	37837	Other
110-GDSC1	Seliciclib	ESCA											eln	auc	gsva	0	TRUE	37838	Cell cycle
111-GDSC1	Salubrinal	ESCA											eln	auc	gsva	0	TRUE	37839	Other
119-GDSC1	Lapatinib	ESCA											eln	auc	gsva	0	TRUE	37840	RTK signaling
127-GDSC1	GSK269962A	ESCA											eln	auc	gsva	0	TRUE	37841	Cytoskeleton
133-GDSC1	Doxorubicin	ESCA	0.701441	0.993202				-0.0126625	0.358945	0.371608	0.266243	0.261901	eln	auc	gsva	0.111111	TRUE	37842	DNA replication
134-GDSC1	Etoposide	ESCA	0.755351	0.993202				-0.0119011	-0.118735	-0.106834	0.240614	0.226413	eln	auc	gsva	0	TRUE	37843	DNA replication
135-GDSC1	Gemcitabine	ESCA	0.937246	0.993202				0.00225935	-0.00980202	-0.0120614	0.233311	0.246899	eln	auc	gsva	0.185185	TRUE	37844	DNA replication
136-GDSC1	Mitomycin-C	ESCA	0.711593	0.993202				0.00803385	0.52484	0.516806	0.383048	0.404138	eln	auc	gsva	0	TRUE	37845	DNA replication
140-GDSC1	Vinorelbine	ESCA						0	-0.1605	-0.1605	0.273704	0.273704	eln	auc	gsva	1	FALSE	37846	Mitosis
147-GDSC1	NSC-87877	ESCA	0.713605	0.993202				-5.72729e-11	-0.010746	-0.010746	0.0537298	0.0537298	eln	auc	gsva	0	TRUE	37847	Other
150-GDSC1	Bicalutamide	ESCA	0.730198	0.993202				0.0210135	0.166396	0.145383	0.26286	0.300436	eln	auc	gsva	1	FALSE	37848	Hormone-related
151-GDSC1	QS11	ESCA	0.783536	0.993202				0.00182967	-0.0494734	-0.0513031	0.155039	0.163484	eln	auc	gsva	0	TRUE	37849	Other
152-GDSC1	CP466722	ESCA	0.653156	0.993202				0.0368804	-0.0754731	-0.112354	0.186234	0.229735	eln	auc	gsva	0	TRUE	37850	Genome integrity
153-GDSC1	Midostaurin	ESCA	0.713605	0.993202				0.0245381	-0.0901252	-0.114663	0.212674	0.235958	eln	auc	gsva	1	FALSE	37851	Other
154-GDSC1	CHIR-99021	ESCA	0.713605	0.993202				0.000886764	-0.038649	-0.0395357	0.131248	0.131229	eln	auc	gsva	0	TRUE	37852	WNT signaling
155-GDSC1	Ponatinib	ESCA	0.818432	0.993202				-0.030273	-0.122247	-0.091974	0.268108	0.236118	eln	auc	gsva	1	FALSE	37853	Other, kinases
156-GDSC1	AZD6482	ESCA	0.780901	0.993202				-0.00199999	0.275103	0.277103	0.408501	0.404005	eln	auc	gsva	0	TRUE	37854	PI3K/MTOR signaling
157-GDSC1	JNK-9L	ESCA	0.613854	0.993202				0.00108424	-0.191004	-0.192088	0.278856	0.281107	eln	auc	gsva	0	TRUE	37855	JNK and p38 signaling
158-GDSC1	PF-562271	ESCA	0.892932	0.993202				-0.0180973	-0.127104	-0.109007	0.331051	0.26165	eln	auc	gsva	0	TRUE	37856	Cytoskeleton
159-GDSC1	HG6-64-1	ESCA	0.593114	0.993202				-0.0475164	-0.122306	-0.07479	0.240547	0.197379	eln	auc	gsva	0	TRUE	37857	ERK MAPK signaling
163-GDSC1	JQ1	ESCA	0.843357	0.993202				4.52621e-07	-0.000693692	-0.000694145	0.32194	0.321939	eln	auc	gsva	0	TRUE	37858	Chromatin other
164-GDSC1	JQ12	ESCA	0.713605	0.993202				-0.00158654	-0.0213536	-0.0197671	0.169954	0.164126	eln	auc	gsva	0	TRUE	37859	Chromatin histone acetylation
165-GDSC1	DMOG	ESCA	0.779107	0.993202				-0.000312446	0.0657526	0.0660651	0.24812	0.247594	eln	auc	gsva	0	TRUE	37860	Metabolism
166-GDSC1	FTI-277	ESCA	0.802732	0.993202				0.00351089	0.0257821	0.0222712	0.179361	0.194475	eln	auc	gsva	1	FALSE	37861	Other
167-GDSC1	OSU-03012	ESCA	0.912645	0.993202				-9.19477e-05	-0.0314368	-0.0313448	0.176632	0.176505	eln	auc	gsva	0	TRUE	37862	Metabolism
170-GDSC1	Shikonin	ESCA	0.713605	0.993202				-0.0159662	-0.0708038	-0.0548376	0.206299	0.138892	eln	auc	gsva	0	TRUE	37863	Other
171-GDSC1	AKT inhibitor VIII	ESCA	0.86439	0.993202				0.00410027	0.108656	0.104556	0.298517	0.287008	eln	auc	gsva	0	TRUE	37864	PI3K/MTOR signaling
172-GDSC1	Embelin	ESCA	0.713605	0.993202				1.03072e-08	-0.035713	-0.035713	0.159603	0.159603	eln	auc	gsva	0	TRUE	37865	Apoptosis regulation
173-GDSC1	FH535	ESCA	0.718603	0.993202				-0.000768395	-0.0280819	-0.0273135	0.157656	0.15531	eln	auc	gsva	0	TRUE	37866	Other
175-GDSC1	PAC-1	ESCA	0.713605	0.993202				8.99182e-05	-0.0693642	-0.0694541	0.171198	0.171521	eln	auc	gsva	0	TRUE	37867	Apoptosis regulation
176-GDSC1	IPA-3	ESCA						0	-0.0223839	-0.0223839	0.119871	0.119871	eln	auc	gsva	0	TRUE	37868	Cytoskeleton
177-GDSC1	GSK650394	ESCA	0.95495	0.993202				0.00446806	-0.0581724	-0.0626405	0.310656	0.31878	eln	auc	gsva	0	TRUE	37869	Other, kinases
178-GDSC1	BAY-61-3606	ESCA	0.617663	0.993202				-0.00746083	-0.060022	-0.0525611	0.172567	0.173319	eln	auc	gsva	0	TRUE	37870	Other, kinases
179-GDSC1	5-Fluorouracil	ESCA	0.543467	0.993202				-0.0402959	0.205084	0.24538	0.337609	0.359614	eln	auc	gsva	0	TRUE	37871	Other
180-GDSC1	Thapsigargin	ESCA	0.713605	0.993202				0.00535363	-0.0597406	-0.0650942	0.247848	0.260669	eln	auc	gsva	1	FALSE	37872	Other
182-GDSC1	Obatoclax Mesylate	ESCA	0.713645	0.993202				-0.00118909	-0.0572491	-0.0560601	0.364712	0.365696	eln	auc	gsva	0	TRUE	37873	Apoptosis regulation
184-GDSC1	BMS-754807	ESCA	0.713052	0.993202				-0.000122919	0.00861614	0.00873905	0.225072	0.225238	eln	auc	gsva	0	TRUE	37874	RTK signaling
185-GDSC1	Linsitinib	ESCA	0.693798	0.993202				-0.0141245	-0.0415382	-0.0274137	0.204737	0.221578	eln	auc	gsva	0	TRUE	37875	IGF1R signaling
186-GDSC1	Bexarotene	ESCA	0.593066	0.993202				-0.0587997	-0.165985	-0.107185	0.292871	0.242488	eln	auc	gsva	0	TRUE	37876	Other
190-GDSC1	Bleomycin	ESCA	0.655186	0.993202				0.0118059	0.202455	0.190649	0.31351	0.290152	eln	auc	gsva	0	TRUE	37877	DNA replication
192-GDSC1	LFM-A13	ESCA	0.921732	0.993202				-0.0125676	0.0846919	0.0972594	0.300921	0.252253	eln	auc	gsva	0	TRUE	37878	Other, kinases
193-GDSC1	GW-2580	ESCA	0.883976	0.993202				0.0117181	0.143997	0.132279	0.398518	0.348401	eln	auc	gsva	0	TRUE	37879	RTK signaling
194-GDSC1	Luminespib	ESCA	0.713601	0.993202				0.00139997	-0.0612616	-0.0626616	0.132107	0.134123	eln	auc	gsva	1	FALSE	37880	Protein stability and degradation
196-GDSC1	Phenformin	ESCA	0.870791	0.993202				-0.0132637	-0.0612201	-0.0479565	0.159055	0.119807	eln	auc	gsva	0	TRUE	37881	Other
197-GDSC1	Bryostatin 1	ESCA	0.941915	0.993202				-0.0067029	0.0239429	0.0306458	0.260954	0.290377	eln	auc	gsva	1	FALSE	37882	Other
199-GDSC1	Pazopanib	ESCA						0	-0.0586168	-0.0586168	0.178549	0.178549	eln	auc	gsva	0	TRUE	37883	RTK signaling
200-GDSC1	Dacinostat	ESCA	0.713607	0.993202				0.00131312	0.14547	0.144157	0.442093	0.44036	eln	auc	gsva	0.037037	TRUE	37884	Chromatin histone acetylation
201-GDSC1	Epothilone B	ESCA	0.608637	0.993202				-0.00433971	-0.0751641	-0.0708243	0.335202	0.336783	eln	auc	gsva	1	FALSE	37885	Mitosis
202-GDSC1	GSK1904529A	ESCA	0.544045	0.993202				-0.00242987	-0.107827	-0.105397	0.198423	0.195126	eln	auc	gsva	1	FALSE	37886	RTK signaling
203-GDSC1	BMS-345541	ESCA	0.770708	0.993202				-0.0337204	0.288113	0.321833	0.447447	0.395541	eln	auc	gsva	0	TRUE	37887	Other, kinases
204-GDSC1	Tipifarnib	ESCA	0.671096	0.993202				-0.016228	-0.110859	-0.0946305	0.270684	0.283728	eln	auc	gsva	0	TRUE	37888	Other
205-GDSC1	Avagacestat	ESCA	0.697656	0.993202				-0.0340697	-0.0713031	-0.0372333	0.205557	0.132768	eln	auc	gsva	0	TRUE	37889	Other
206-GDSC1	Ruxolitinib	ESCA	0.603538	0.993202				-0.00934123	0.445227	0.454568	0.227583	0.229551	eln	auc	gsva	0	TRUE	37890	Other, kinases
207-GDSC1	AS601245	ESCA	0.971071	0.993202				0.00153831	-0.0436778	-0.0452161	0.226816	0.22948	eln	auc	gsva	0	TRUE	37891	JNK and p38 signaling
208-GDSC1	Ispinesib Mesylate	ESCA	0.459682	0.993202				0.0652643	0.359437	0.294173	0.380676	0.38799	eln	auc	gsva	1	FALSE	37892	Mitosis
211-GDSC1	TL-2-105	ESCA						0	-0.0022884	-0.0022884	0.154991	0.154991	eln	auc	gsva	0	TRUE	37893	Other
219-GDSC1	AT-7519	ESCA	0.673112	0.993202				-0.0385244	0.0878093	0.126334	0.362698	0.361445	eln	auc	gsva	0	TRUE	37894	Cell cycle
221-GDSC1	TAK-715	ESCA	0.632507	0.993202				0.0465079	-0.041504	-0.0880119	0.229946	0.21319	eln	auc	gsva	0	TRUE	37895	JNK and p38 signaling
222-GDSC1	BX-912	ESCA						0	-0.0700859	-0.0700859	0.147605	0.147605	eln	auc	gsva	0	TRUE	37896	Metabolism
223-GDSC1	ZSTK474	ESCA	0.831032	0.993202				-0.0124888	0.072206	0.0846949	0.397321	0.375268	eln	auc	gsva	0	TRUE	37897	PI3K/MTOR signaling
224-GDSC1	AS605240	ESCA	0.623998	0.993202				-0.0276344	0.244355	0.271989	0.289318	0.291424	eln	auc	gsva	0	TRUE	37898	PI3K/MTOR signaling
225-GDSC1	Genentech Cpd 10	ESCA	0.648028	0.993202				-0.0392888	0.0214176	0.0607065	0.35169	0.360486	eln	auc	gsva	0	TRUE	37899	Mitosis
226-GDSC1	GSK1070916	ESCA						0	-0.0389044	-0.0389044	0.236176	0.236176	eln	auc	gsva	0	TRUE	37900	Mitosis
228-GDSC1	AKT inhibitor VIII	ESCA	0.511697	0.993202				-0.0695374	-0.184592	-0.115055	0.338608	0.289074	eln	auc	gsva	0	TRUE	37901	PI3K/MTOR signaling
229-GDSC1	Enzastaurin	ESCA	0.721253	0.993202				-0.0146574	0.113811	0.128468	0.227786	0.239247	eln	auc	gsva	0	TRUE	37902	Other, kinases
230-GDSC1	GSK429286A	ESCA	0.678375	0.993202				-0.00374565	-0.049893	-0.0461474	0.235649	0.234279	eln	auc	gsva	0	TRUE	37903	Cytoskeleton
231-GDSC1	FMK	ESCA	0.94677	0.993202				0.00329858	-0.052644	-0.0559426	0.251274	0.258944	eln	auc	gsva	0	TRUE	37904	Other, kinases
235-GDSC1	QL-XII-47	ESCA	0.930083	0.993202				-0.000709153	0.221752	0.222462	0.433221	0.437983	eln	auc	gsva	0	TRUE	37905	Other, kinases
236-GDSC1	IC-87114	ESCA	0.740282	0.993202				-0.00868637	-0.050929	-0.0422426	0.129173	0.127537	eln	auc	gsva	0	TRUE	37906	PI3K/MTOR signaling
238-GDSC1	Idelalisib	ESCA	0.789713	0.993202				-0.030354	-0.125043	-0.0946889	0.237952	0.194265	eln	auc	gsva	0	TRUE	37907	PI3K/MTOR signaling
245-GDSC1	UNC0638	ESCA	0.680789	0.993202				-0.0210466	0.0651907	0.0862373	0.285017	0.265609	eln	auc	gsva	0	TRUE	37908	Chromatin histone methylation
249-GDSC1	Cabozantinib	ESCA	0.625006	0.993202				-0.0121004	0.125894	0.137994	0.385488	0.407319	eln	auc	gsva	0	TRUE	37909	RTK signaling
252-GDSC1	WZ3105	ESCA	0.69715	0.993202				-0.00409861	0.326785	0.330884	0.450667	0.451413	eln	auc	gsva	0	TRUE	37910	Other
253-GDSC1	XMD14-99	ESCA	0.910489	0.993202				-0.0052899	-0.0452197	-0.0399298	0.233151	0.223999	eln	auc	gsva	0	TRUE	37911	Other, kinases
254-GDSC1	Quizartinib	ESCA						0	0	0	0	0	eln	auc	gsva	1	FALSE	37912	RTK signaling
255-GDSC1	CP724714	ESCA	0.814047	0.993202				0.0346866	0.2247	0.190014	0.363062	0.331274	eln	auc	gsva	0	TRUE	37913	EGFR signaling
256-GDSC1	JW-7-24-1	ESCA	0.730512	0.993202				0.0254417	-0.0781036	-0.103545	0.225674	0.250057	eln	auc	gsva	0	TRUE	37914	Other, kinases
257-GDSC1	NPK76-II-72-1	ESCA	0.726272	0.993202				0.00474982	-0.114497	-0.119247	0.169939	0.168246	eln	auc	gsva	0	TRUE	37915	Cell cycle
258-GDSC1	STF-62247	ESCA						0	-0.0252856	-0.0252856	0.091097	0.091097	eln	auc	gsva	0	TRUE	37916	Other
260-GDSC1	NG-25	ESCA	0.746748	0.993202				-0.000613475	-0.0294928	-0.0288793	0.161311	0.160787	eln	auc	gsva	0	TRUE	37917	Other, kinases
261-GDSC1	TL-1-85	ESCA	0.816555	0.993202				0.000603707	0.141693	0.14109	0.380193	0.381545	eln	auc	gsva	0	TRUE	37918	Other, kinases
262-GDSC1	VX-11e	ESCA	0.713605	0.993202				-0.000475298	0.00988393	0.0103592	0.161766	0.161263	eln	auc	gsva	0	TRUE	37919	ERK MAPK signaling
263-GDSC1	FR-180204	ESCA	0.669558	0.993202				-0.0262904	0.0406456	0.066936	0.218738	0.238097	eln	auc	gsva	0	TRUE	37920	ERK MAPK signaling
264-GDSC1	ACY-1215	ESCA	0.679096	0.993202				0.00159025	0.0257983	0.024208	0.20372	0.205589	eln	auc	gsva	0	TRUE	37921	Chromatin histone acetylation
265-GDSC1	Tubastatin A	ESCA						0	0.0300048	0.0300048	0.226058	0.226058	eln	auc	gsva	0	TRUE	37922	Chromatin histone acetylation
266-GDSC1	Zibotentan	ESCA	0.785071	0.993202				-0.0202629	0.109912	0.130175	0.326084	0.314686	eln	auc	gsva	0	TRUE	37923	Other
268-GDSC1	Sepantronium bromide	ESCA	0.647182	0.993202				-0.0513546	-0.0361623	0.0151923	0.272027	0.267078	eln	auc	gsva	0	TRUE	37924	Apoptosis regulation
269-GDSC1	NSC-207895	ESCA	0.376938	0.993202				-0.123161	-0.00994177	0.11322	0.196312	0.284341	eln	auc	gsva	0	TRUE	37925	p53 pathway
271-GDSC1	VNLG/124	ESCA	0.667637	0.993202				-0.0547791	-0.0831768	-0.0283977	0.276497	0.212268	eln	auc	gsva	0	TRUE	37926	Chromatin histone acetylation
272-GDSC1	AR-42	ESCA	0.41023	0.993202				-0.0647497	0.367958	0.432708	0.261852	0.238338	eln	auc	gsva	0	TRUE	37927	Chromatin histone acetylation
273-GDSC1	CUDC-101	ESCA	0.299704	0.993202				-0.10771	0.00506312	0.112773	0.314927	0.272822	eln	auc	gsva	0	TRUE	37928	Other
274-GDSC1	Belinostat	ESCA	0.596997	0.993202				-0.0420278	0.13444	0.176467	0.315143	0.335256	eln	auc	gsva	0	TRUE	37929	Chromatin histone acetylation
275-GDSC1	I-BET-762	ESCA	0.921214	0.993202				-0.00986018	0.575172	0.585032	0.479746	0.4374	eln	auc	gsva	0	TRUE	37930	Chromatin other
276-GDSC1	CAY10603	ESCA	0.461557	0.993202				-0.0501527	0.274881	0.325034	0.297237	0.277138	eln	auc	gsva	0	TRUE	37931	Chromatin histone acetylation
277-GDSC1	Linifanib	ESCA	0.83336	0.993202				-0.0124213	0.222961	0.235382	0.317889	0.322993	eln	auc	gsva	1	FALSE	37932	RTK signaling
279-GDSC1	BIX02189	ESCA	0.713605	0.993202				-1.31965e-07	-0.0593931	-0.0593929	0.143419	0.143418	eln	auc	gsva	0	TRUE	37933	ERK MAPK signaling
281-GDSC1	Alectinib	ESCA	0.631316	0.993202				-0.0333597	-0.0582644	-0.0249047	0.214406	0.181858	eln	auc	gsva	0	TRUE	37934	RTK signaling
282-GDSC1	Pelitinib	ESCA	0.920254	0.993202				0.00836962	-0.0580894	-0.0664591	0.140333	0.164586	eln	auc	gsva	0	TRUE	37935	EGFR signaling
283-GDSC1	Omipalisib	ESCA	0.684376	0.993202				-0.0584128	-0.0262987	0.0321142	0.292027	0.353802	eln	auc	gsva	0.6	TRUE	37936	PI3K/MTOR signaling
284-GDSC1	JNJ38877605	ESCA	0.597492	0.993202				-0.00985922	-0.0373531	-0.0274939	0.222463	0.217801	eln	auc	gsva	0	TRUE	37937	RTK signaling
285-GDSC1	SU11274	ESCA	0.874043	0.993202				-0.00770921	-0.0678484	-0.0601392	0.175744	0.143343	eln	auc	gsva	0	TRUE	37938	RTK signaling
286-GDSC1	KIN001-236	ESCA	0.713604	0.993202				-0.00118054	0.0118866	0.0130672	0.0630011	0.0607658	eln	auc	gsva	0	TRUE	37939	Chromatin histone acetylation
287-GDSC1	KIN001-244	ESCA	0.88966	0.993202				0.0018254	-0.0125557	-0.014381	0.172179	0.17703	eln	auc	gsva	0	TRUE	37940	Other, kinases
288-GDSC1	WHI-P97	ESCA	0.713605	0.993202				2.22045e-18	-0.0125991	-0.0125991	0.140259	0.140259	eln	auc	gsva	0	TRUE	37941	Other, kinases
289-GDSC1	KIN001-042	ESCA	0.713605	0.993202				-0.000457411	-0.00897292	-0.00851551	0.140356	0.140644	eln	auc	gsva	0	TRUE	37942	WNT signaling
290-GDSC1	KIN001-260	ESCA	0.596571	0.993202				0.000299635	0.119523	0.119223	0.309962	0.309841	eln	auc	gsva	0	TRUE	37943	DNA replication
291-GDSC1	KIN001-266	ESCA	0.335609	0.993202				-0.0227492	-0.00229065	0.0204585	0.222131	0.234948	eln	auc	gsva	0	TRUE	37944	DNA replication
292-GDSC1	Masitinib	ESCA	0.529882	0.993202				-0.0612688	0.0209164	0.0821852	0.320187	0.353601	eln	auc	gsva	0	TRUE	37945	RTK signaling
293-GDSC1	Amuvatinib	ESCA	0.569202	0.993202				0.0362405	0.00573703	-0.0305035	0.0576396	0.113827	eln	auc	gsva	0	TRUE	37946	RTK signaling
294-GDSC1	MPS-1-IN-1	ESCA						0	0	0	0	0	eln	auc	gsva	0	TRUE	37947	Mitosis
295-GDSC1	NVP-BHG712	ESCA						0	-0.0453333	-0.0453333	0.111124	0.111124	eln	auc	gsva	0	TRUE	37948	Other, kinases
298-GDSC1	OSI-930	ESCA	0.713605	0.993202				-0.000200604	-0.0290511	-0.0288505	0.155592	0.155041	eln	auc	gsva	0	TRUE	37949	RTK signaling
299-GDSC1	OSI-027	ESCA	0.744507	0.993202				-0.016868	0.152494	0.169362	0.332452	0.334571	eln	auc	gsva	0	TRUE	37950	PI3K/MTOR signaling
300-GDSC1	CX-5461	ESCA	0.797066	0.993202				0.0315111	0.16115	0.129639	0.404976	0.415605	eln	auc	gsva	0	TRUE	37951	Other
301-GDSC1	PHA-793887	ESCA	0.436105	0.993202				-0.0816277	0.113993	0.195621	0.340891	0.303693	eln	auc	gsva	0	TRUE	37952	Cell cycle
302-GDSC1	PI-103	ESCA	0.75759	0.993202				0.0212315	-0.103091	-0.124323	0.270689	0.233678	eln	auc	gsva	0	TRUE	37953	Other, kinases
303-GDSC1	PIK-93	ESCA						0	-0.0136512	-0.0136512	0.062924	0.062924	eln	auc	gsva	0	TRUE	37954	PI3K/MTOR signaling
304-GDSC1	SB52334	ESCA	0.684485	0.993202				-0.00209327	-0.000124075	0.00196919	0.152418	0.154979	eln	auc	gsva	0	TRUE	37955	RTK signaling
305-GDSC1	TPCA-1	ESCA	0.750315	0.993202				-0.00753669	-0.0832104	-0.0756738	0.196323	0.193356	eln	auc	gsva	0	TRUE	37956	Other, kinases
306-GDSC1	Fedratinib	ESCA	0.565836	0.993202				-0.0223371	-0.0438429	-0.0215057	0.272418	0.283212	eln	auc	gsva	0	TRUE	37957	Other, kinases
308-GDSC1	Foretinib	ESCA	0.869881	0.993202				0.00627739	0.396957	0.39068	0.365203	0.381956	eln	auc	gsva	0	TRUE	37958	RTK signaling
309-GDSC1	Y-39983	ESCA	0.755979	0.993202				-0.00112392	-0.125176	-0.124052	0.180056	0.179166	eln	auc	gsva	0	TRUE	37959	Cytoskeleton
310-GDSC1	YM201636	ESCA	0.562372	0.993202				0.0161093	0.0677972	0.0516879	0.338584	0.342171	eln	auc	gsva	0	TRUE	37960	PI3K/MTOR signaling
312-GDSC1	Tivozanib	ESCA	0.715107	0.993202				-0.0180824	0.241541	0.259623	0.376091	0.367042	eln	auc	gsva	1	FALSE	37961	RTK signaling
317-GDSC1	WYE-125132	ESCA						0	-0.0639579	-0.0639579	0.189409	0.189409	eln	auc	gsva	0	TRUE	37962	PI3K/MTOR signaling
326-GDSC1	GSK690693	ESCA						0	-0.00307284	-0.00307284	0.0153642	0.0153642	eln	auc	gsva	0	TRUE	37963	PI3K/MTOR signaling
328-GDSC1	SNX-2112	ESCA	0.578656	0.993202				-0.0269572	0.229779	0.256737	0.46389	0.446313	eln	auc	gsva	0	TRUE	37964	Protein stability and degradation
329-GDSC1	QL-XI-92	ESCA	0.595725	0.993202				-0.0295728	0.0150466	0.0446194	0.216366	0.230524	eln	auc	gsva	0	TRUE	37965	Cytoskeleton
330-GDSC1	XMD13-2	ESCA	0.713605	0.993202				0.0103734	0.239315	0.228942	0.325478	0.330094	eln	auc	gsva	0	TRUE	37966	Cytoskeleton
331-GDSC1	QL-X-138	ESCA	0.57906	0.993202				-0.0436401	-0.0633318	-0.0196917	0.196085	0.232665	eln	auc	gsva	0	TRUE	37967	Other, kinases
332-GDSC1	XMD15-27	ESCA	0.838143	0.993202				-0.0131953	0.351735	0.364931	0.348965	0.34396	eln	auc	gsva	0	TRUE	37968	Other, kinases
333-GDSC1	T0901317	ESCA						0	0	0	0	0	eln	auc	gsva	0	TRUE	37969	Other
341-GDSC1	Selisistat	ESCA						0	-0.0346192	-0.0346192	0.167132	0.167132	eln	auc	gsva	0	TRUE	37970	Chromatin histone acetylation
342-GDSC1	Tenovin-6	ESCA						0	-0.0948869	-0.0948869	0.262657	0.262657	eln	auc	gsva	0	TRUE	37971	Chromatin histone acetylation
344-GDSC1	THZ-2-49	ESCA	0.764876	0.993202				-0.0155447	-0.062957	-0.0474123	0.167113	0.198773	eln	auc	gsva	0	TRUE	37972	Cell cycle
345-GDSC1	KIN001-270	ESCA	0.720118	0.993202				0.0167904	0.0378378	0.0210474	0.118048	0.0857983	eln	auc	gsva	0	TRUE	37973	Other
346-GDSC1	THZ-2-102-1	ESCA	0.717108	0.993202				-0.0253932	0.14479	0.170183	0.288374	0.237656	eln	auc	gsva	0	TRUE	37974	Cell cycle
356-GDSC1	AT7867	ESCA	0.713605	0.993202				-0.00147267	-0.0656682	-0.0641956	0.157116	0.154942	eln	auc	gsva	0	TRUE	37975	PI3K/MTOR signaling
362-GDSC1	CI-1033	ESCA	0.839137	0.993202				-0.0166791	-0.0571343	-0.0404552	0.199633	0.150045	eln	auc	gsva	0	TRUE	37976	RTK signaling
363-GDSC1	PF-00299804	ESCA	0.396198	0.993202				-0.0870345	-0.117954	-0.0309197	0.20761	0.166787	eln	auc	gsva	0	TRUE	37977	RTK signaling
366-GDSC1	TWS119	ESCA	0.713605	0.993202				0.0174212	-0.0345476	-0.0519688	0.160742	0.179365	eln	auc	gsva	0	TRUE	37978	WNT signaling
371-GDSC1	Torin 2	ESCA						0	-0.0494099	-0.0494099	0.186653	0.186653	eln	auc	gsva	0	TRUE	37979	PI3K/MTOR signaling
372-GDSC1	Pilaralisib	ESCA						0	-0.136695	-0.136695	0.255516	0.255516	eln	auc	gsva	0	TRUE	37980	PI3K/MTOR signaling
374-GDSC1	GSK1059615	ESCA						0	-0.106972	-0.106972	0.296	0.296	eln	auc	gsva	0	TRUE	37981	PI3K/MTOR signaling
375-GDSC1	Voxtalisib	ESCA						0	-0.0548612	-0.0548612	0.15733	0.15733	eln	auc	gsva	0	TRUE	37982	PI3K/MTOR signaling
376-GDSC1	Brivanib, BMS-540215	ESCA	0.713605	0.993202				-0.0212282	0.00183383	0.0230621	0.218089	0.187821	eln	auc	gsva	0	TRUE	37983	RTK signaling
380-GDSC1	BIBF-1120	ESCA	0.866936	0.993202				-0.00584749	-0.106909	-0.101061	0.191835	0.191205	eln	auc	gsva	0	TRUE	37984	RTK signaling
381-GDSC1	AST-1306	ESCA	0.483759	0.993202				0.0578014	0.119112	0.061311	0.229705	0.256416	eln	auc	gsva	0	TRUE	37985	RTK signaling
382-GDSC1	Apitolisib	ESCA						0	-0.0786184	-0.0786184	0.191089	0.191089	eln	auc	gsva	0	TRUE	37986	PI3K/MTOR signaling
406-GDSC1	LIMK1 inhibitor BMS4	ESCA						0	-0.0590551	-0.0590551	0.125084	0.125084	eln	auc	gsva	0	TRUE	37987	Cytoskeleton
407-GDSC1	kb NB 142-70	ESCA	0.713602	0.993202				-0.0299825	-0.0579444	-0.0279619	0.200683	0.13981	eln	auc	gsva	0	TRUE	37988	Other, kinases
408-GDSC1	Sphingosine Kinase 1 Inhibitor II	ESCA	0.713605	0.993202				0.00080673	-0.0214666	-0.0222733	0.107333	0.111367	eln	auc	gsva	0	TRUE	37989	Other, kinases
409-GDSC1	eEF2K Inhibitor, A-484954	ESCA	0.706609	0.993202				-0.0218695	-0.0765318	-0.0546623	0.20814	0.183655	eln	auc	gsva	0	TRUE	37990	Other, kinases
410-GDSC1	MetAP2 Inhibitor, A832234	ESCA	0.713607	0.993202				0.00362235	-0.00762021	-0.0112426	0.36361	0.363982	eln	auc	gsva	0	TRUE	37991	Other
412-GDSC1	Venotoclax	ESCA	0.713605	0.993202				3.87473e-10	0.0550446	0.0550446	0.250714	0.250714	eln	auc	gsva	1	FALSE	37992	Apoptosis regulation
415-GDSC1	CPI-613	ESCA	0.639317	0.993202				0.0140852	0.0894698	0.0753846	0.299019	0.298169	eln	auc	gsva	0	TRUE	37993	Other
416-GDSC1	CAY10566	ESCA						0	-0.042008	-0.042008	0.121287	0.121287	eln	auc	gsva	0	TRUE	37994	Other
427-GDSC1	Ara-G	ESCA						0	-0.0219483	-0.0219483	0.109742	0.109742	eln	auc	gsva	0	TRUE	37995	Other
428-GDSC1	Pemetrexed	ESCA	0.88895	0.993202				-0.000545849	-0.0343567	-0.0338109	0.160711	0.161645	eln	auc	gsva	0	TRUE	37996	DNA replication
431-GDSC1	Alisertib	ESCA	0.713601	0.993202				-0.00890927	-0.0259573	-0.017048	0.245271	0.226201	eln	auc	gsva	0	TRUE	37997	Mitosis
432-GDSC1	Flavopiridol	ESCA	0.704811	0.993202				-0.00946588	-0.0560246	-0.0465588	0.212161	0.219089	eln	auc	gsva	0	TRUE	37998	Cell cycle
435-GDSC1	C-75	ESCA	0.705094	0.993202				0.034214	-0.0918418	-0.126056	0.193866	0.241203	eln	auc	gsva	0	TRUE	37999	Apoptosis regulation
436-GDSC1	CAP-232, TT-232, TLN-232	ESCA						0	0.00314615	0.00314615	0.0157308	0.0157308	eln	auc	gsva	0	TRUE	38000	Metabolism
437-GDSC1	Trichostatin A	ESCA	0.509535	0.993202				-0.021835	0.170368	0.192203	0.298711	0.285364	eln	auc	gsva	0.484848	TRUE	38001	Chromatin histone acetylation
438-GDSC1	Panobinostat	ESCA	0.845344	0.993202				0.0237747	0.173022	0.149247	0.357109	0.338423	eln	auc	gsva	0.181818	TRUE	38002	Chromatin histone acetylation
439-GDSC1	LCL161	ESCA	0.982223	0.993202				-5.73862e-05	-0.00394962	-0.00389224	0.0988132	0.101846	eln	auc	gsva	0	TRUE	38003	Apoptosis regulation
442-GDSC1	IMD-0354	ESCA	0.714895	0.993202				-0.0182273	-0.100959	-0.0827314	0.251557	0.240178	eln	auc	gsva	0	TRUE	38004	Other, kinases
446-GDSC1	MIM1	ESCA	0.680643	0.993202				0.0222721	-0.0945658	-0.116838	0.261636	0.276825	eln	auc	gsva	0	TRUE	38005	Apoptosis regulation
447-GDSC1	ETP-45835	ESCA	0.713605	0.993202				-1.44281e-08	0.225349	0.225349	0.450069	0.450069	eln	auc	gsva	0	TRUE	38006	Other, kinases
449-GDSC1	CD532	ESCA	0.597901	0.993202				-0.049075	-0.0702666	-0.0211915	0.195262	0.105958	eln	auc	gsva	0	TRUE	38007	Mitosis
461-GDSC1	NSC319726	ESCA	0.66209	0.993202				-0.012891	0.0867503	0.0996413	0.317805	0.311754	eln	auc	gsva	0.424242	TRUE	38008	p53 pathway
474-GDSC1	ARRY-520	ESCA	0.638072	0.993202				0.00358647	-0.0419702	-0.0455566	0.23715	0.244269	eln	auc	gsva	1	FALSE	38009	Mitosis
476-GDSC1	SB505124	ESCA						0	-0.0483756	-0.0483756	0.122995	0.122995	eln	auc	gsva	0	TRUE	38010	RTK signaling
477-GDSC1	A-83-01	ESCA	0.713605	0.993202				0.000472551	-0.0582297	-0.0587023	0.143715	0.145359	eln	auc	gsva	0	TRUE	38011	Other
478-GDSC1	LDN-193189	ESCA	0.921336	0.993202				-0.00428901	0.143614	0.147903	0.293624	0.307104	eln	auc	gsva	0	TRUE	38012	Other
546-GDSC1	FTY-720	ESCA	0.89761	0.993202				-0.0101987	-0.0173874	-0.00718867	0.32683	0.282236	eln	auc	gsva	0	TRUE	38013	Other
552-GDSC1	BAM7	ESCA						0	-0.0511825	-0.0511825	0.150332	0.150332	eln	auc	gsva	0	TRUE	38014	Other
562-GDSC1	AGI-6780	ESCA	0.713605	0.993202				-0.00263744	0.00279756	0.005435	0.0296174	0.0321826	eln	auc	gsva	1	FALSE	38015	Metabolism
563-GDSC1	Kobe2602	ESCA	0.652211	0.993202				0.0169758	0.000885143	-0.0160907	0.126578	0.151465	eln	auc	gsva	0	TRUE	38016	RTK signaling
573-GDSC1	LGK974	ESCA	0.941955	0.993202				-0.000852685	-0.0378029	-0.0369502	0.17224	0.184751	eln	auc	gsva	0	TRUE	38017	WNT signaling
574-GDSC1	Wnt-C59	ESCA	0.713605	0.993202				-0.0210635	-0.0210635	0	0.105317	0	eln	auc	gsva	0	TRUE	38018	WNT signaling
576-GDSC1	RU-SKI 43	ESCA	0.713635	0.993202				-1.7578e-05	-0.0945532	-0.0945356	0.231066	0.231035	eln	auc	gsva	0	TRUE	38019	Other
1001-GDSC1	AICA Ribonucleotide	ESCA	0.674544	0.993202				0.0275509	0.289998	0.262447	0.475691	0.49067	eln	auc	gsva	0	TRUE	38020	Metabolism
1004-GDSC1	Vinblastine	ESCA	0.421046	0.993202				0.039842	-0.0405811	-0.080423	0.188148	0.210379	eln	auc	gsva	1	FALSE	38021	Mitosis
1005-GDSC1	Cisplatin	ESCA	0.713605	0.993202				0.000554879	-0.016207	-0.0167619	0.0810349	0.0838093	eln	auc	gsva	0	TRUE	38022	DNA replication
1006-GDSC1	Cytarabine	ESCA	0.704302	0.993202				-0.0122662	-0.0209637	-0.00869754	0.152023	0.139133	eln	auc	gsva	0	TRUE	38023	Other
1007-GDSC1	Docetaxel	ESCA	0.956839	0.993202				0.00526959	0.383683	0.378414	0.264398	0.27762	eln	auc	gsva	1	FALSE	38024	Mitosis
1008-GDSC1	Methotrexate	ESCA	0.474791	0.993202				-0.00278583	-0.106964	-0.104179	0.291803	0.288833	eln	auc	gsva	1	FALSE	38025	DNA replication
1009-GDSC1	Tretinoin	ESCA	0.66249	0.993202				-0.047046	-0.107789	-0.0607426	0.198066	0.171731	eln	auc	gsva	0	TRUE	38026	Other
1010-GDSC1	Gefitinib	ESCA	0.935523	0.993202				-0.00917548	-0.0549655	-0.04579	0.13139	0.207286	eln	auc	gsva	1	FALSE	38027	EGFR signaling
1011-GDSC1	Navitoclax	ESCA	0.531876	0.993202				-0.058329	-0.0076763	0.0506527	0.173399	0.262601	eln	auc	gsva	0	TRUE	38028	Apoptosis regulation
1012-GDSC1	Vorinostat	ESCA						0	-0.0458291	-0.0458291	0.158622	0.158622	eln	auc	gsva	0	TRUE	38029	Chromatin histone acetylation
1013-GDSC1	Nilotinib	ESCA	0.753518	0.993202				0.00520162	-0.0337823	-0.0389839	0.0980552	0.101536	eln	auc	gsva	0	TRUE	38030	ABL signaling
1014-GDSC1	Refametinib	ESCA	0.983748	0.993202				-0.0021839	-0.0319853	-0.0298014	0.119765	0.141027	eln	auc	gsva	0	TRUE	38031	ERK MAPK signaling
1015-GDSC1	CI-1040	ESCA	0.788828	0.993202				-0.00969562	-0.0424136	-0.032718	0.191175	0.182144	eln	auc	gsva	0	TRUE	38032	ERK MAPK signaling
1016-GDSC1	Temsirolimus	ESCA	0.713605	0.993202				0.0216356	0.00316219	-0.0184734	0.158499	0.192268	eln	auc	gsva	1	FALSE	38033	PI3K/MTOR signaling
1017-GDSC1	Olaparib	ESCA	0.697273	0.993202				0.0114115	-0.035259	-0.0466705	0.0955376	0.134609	eln	auc	gsva	0	TRUE	38034	Genome integrity
1018-GDSC1	Veliparib	ESCA	0.790368	0.993202				0.00186422	-0.0468038	-0.048668	0.146023	0.147188	eln	auc	gsva	0	TRUE	38035	Genome integrity
1019-GDSC1	Bosutinib	ESCA	0.704118	0.993202				-0.00659578	-0.0456982	-0.0391025	0.165471	0.169382	eln	auc	gsva	0	TRUE	38036	Other, kinases
1020-GDSC1	Lenalidomide	ESCA	0.274378	0.993202				0.193796	0.390741	0.196945	0.393068	0.398692	eln	auc	gsva	0	TRUE	38037	Protein stability and degradation
1021-GDSC1	Axitinib	ESCA						0	0.00305075	0.00305075	0.0861813	0.0861813	eln	auc	gsva	0	TRUE	38038	RTK signaling
1022-GDSC1	AZD7762	ESCA	0.642842	0.993202				0.0363203	-0.0309415	-0.0672618	0.178984	0.212445	eln	auc	gsva	0	TRUE	38039	Cell cycle
1023-GDSC1	GW441756	ESCA	0.622184	0.993202				-0.0360396	-0.0515204	-0.0154808	0.11305	0.0987248	eln	auc	gsva	0	TRUE	38040	RTK signaling
1024-GDSC1	Lestaurtinib	ESCA	0.726806	0.993202				-0.0139442	-0.0581099	-0.0441657	0.201203	0.19426	eln	auc	gsva	0	TRUE	38041	Other, kinases
1025-GDSC1	SB216763	ESCA	0.713013	0.993202				-0.000393085	0.0639629	0.064356	0.212024	0.213708	eln	auc	gsva	0	TRUE	38042	WNT signaling
1026-GDSC1	Tanespimycin	ESCA						0	0	0	0	0	eln	auc	gsva	0.485714	TRUE	38043	Protein stability and degradation
1028-GDSC1	VX-702	ESCA	0.713605	0.993202				-6.56525e-06	-0.0219056	-0.021899	0.058878	0.0588581	eln	auc	gsva	0	TRUE	38044	JNK and p38 signaling
1029-GDSC1	Motesanib	ESCA	0.646104	0.993202				-0.0283101	0.0111797	0.0394898	0.233358	0.262401	eln	auc	gsva	0	TRUE	38045	RTK signaling
1030-GDSC1	KU-55933	ESCA						0	-0.0113929	-0.0113929	0.0477818	0.0477818	eln	auc	gsva	0	TRUE	38046	Genome integrity
1031-GDSC1	Elesclomol	ESCA	0.830013	0.993202				0.0221833	-0.149146	-0.17133	0.267401	0.259522	eln	auc	gsva	1	FALSE	38047	Protein stability and degradation
1032-GDSC1	Afatinib	ESCA	0.496054	0.993202				-0.0506527	-0.096026	-0.0453733	0.189062	0.185306	eln	auc	gsva	1	FALSE	38048	EGFR signaling
1033-GDSC1	Vismodegib	ESCA						0	-0.0117224	-0.0117224	0.0586121	0.0586121	eln	auc	gsva	0	TRUE	38049	Other
1036-GDSC1	PLX-4720	ESCA	0.712643	0.993202				-0.00020413	0.208415	0.208619	0.328267	0.328359	eln	auc	gsva	0	TRUE	38050	ERK MAPK signaling
1037-GDSC1	BX795	ESCA	0.545606	0.993202				0.0376881	0.386356	0.348668	0.317328	0.331455	eln	auc	gsva	0	TRUE	38051	Other, kinases
1038-GDSC1	NU7441	ESCA	0.875596	0.993202				-0.000282733	-0.0454154	-0.0451327	0.211022	0.210111	eln	auc	gsva	0	TRUE	38052	Genome integrity
1039-GDSC1	SL0101	ESCA	0.906232	0.993202				-0.0158077	0.198373	0.214181	0.400419	0.340429	eln	auc	gsva	0	TRUE	38053	Other, kinases
1042-GDSC1	Doramapimod	ESCA	0.713605	0.993202				0.000285061	0.13105	0.130765	0.308116	0.308273	eln	auc	gsva	0	TRUE	38054	JNK and p38 signaling
1043-GDSC1	JNK Inhibitor VIII	ESCA	0.714322	0.993202				-1.30971e-05	0.00995938	0.00997247	0.156924	0.156918	eln	auc	gsva	0	TRUE	38055	JNK and p38 signaling
1046-GDSC1	Wee1 Inhibitor	ESCA	0.893344	0.993202				0.00205374	0.293567	0.291513	0.327932	0.317869	eln	auc	gsva	0	TRUE	38056	Cell cycle
1047-GDSC1	Nutlin-3a (-)	ESCA	0.713605	0.993202				0.00212806	-0.0367993	-0.0389273	0.124506	0.127904	eln	auc	gsva	0	TRUE	38057	p53 pathway
1048-GDSC1	Mirin	ESCA	0.713605	0.993202				-0.0138653	-0.0301328	-0.0162675	0.132393	0.114855	eln	auc	gsva	0	TRUE	38058	Genome integrity
1049-GDSC1	PD173074	ESCA						0	-0.0397307	-0.0397307	0.0942357	0.0942357	eln	auc	gsva	0	TRUE	38059	RTK signaling
1050-GDSC1	ZM447439	ESCA						0	-0.0522	-0.0522	0.157924	0.157924	eln	auc	gsva	0	TRUE	38060	Mitosis
1052-GDSC1	RO-3306	ESCA	0.543445	0.993202				0.0233395	-0.000896713	-0.0242362	0.167888	0.134208	eln	auc	gsva	0	TRUE	38061	Cell cycle
1053-GDSC1	MK-2206	ESCA	0.91182	0.993202				-0.0066333	-0.0673549	-0.0607216	0.170601	0.155993	eln	auc	gsva	0	TRUE	38062	PI3K/MTOR signaling
1054-GDSC1	Palbociclib	ESCA	0.915184	0.993202				0.00904723	-0.0300263	-0.0390735	0.198983	0.170979	eln	auc	gsva	0	TRUE	38063	Cell cycle
1057-GDSC1	Dactolisib	ESCA						0	-0.0172543	-0.0172543	0.0862715	0.0862715	eln	auc	gsva	0	TRUE	38064	PI3K/MTOR signaling
1058-GDSC1	Pictilisib	ESCA						0	-0.0642446	-0.0642446	0.182963	0.182963	eln	auc	gsva	0	TRUE	38065	PI3K/MTOR signaling
1059-GDSC1	AZD8055	ESCA	0.709623	0.993202				-0.0215622	-0.0750969	-0.0535347	0.207528	0.211955	eln	auc	gsva	0	TRUE	38066	PI3K/MTOR signaling
1060-GDSC1	PD0325901	ESCA	0.64313	0.993202				-0.0364313	-0.0635721	-0.0271408	0.251731	0.264883	eln	auc	gsva	0	TRUE	38067	ERK MAPK signaling
1061-GDSC1	SB590885	ESCA	0.713605	0.993202				-0.00419134	-0.0132029	-0.00901155	0.0660145	0.0450577	eln	auc	gsva	0	TRUE	38068	ERK MAPK signaling
1062-GDSC1	Selumetinib	ESCA						0	-0.0323546	-0.0323546	0.0665537	0.0665537	eln	auc	gsva	0	TRUE	38069	ERK MAPK signaling
1066-GDSC1	AZD6482	ESCA	0.710727	0.993202				-0.00871189	-0.0562026	-0.0474907	0.172675	0.189329	eln	auc	gsva	0	TRUE	38070	PI3K/MTOR signaling
1067-GDSC1	CCT007093	ESCA	0.713605	0.993202				0.00145246	-0.0807049	-0.0821573	0.152637	0.155895	eln	auc	gsva	0	TRUE	38071	Cell cycle
1069-GDSC1	EHT-1864	ESCA	0.651777	0.993202				-0.00208599	-0.0441804	-0.0420944	0.161808	0.155398	eln	auc	gsva	0	TRUE	38072	Cytoskeleton
1070-GDSC1	CRT0105950	ESCA	0.873032	0.993202				-0.0159818	-0.0519774	-0.0359956	0.349862	0.33035	eln	auc	gsva	0	TRUE	38073	JNK and p38 signaling
1071-GDSC1	CRT0105446	ESCA	0.452961	0.993202				0.0378454	0.00378248	-0.034063	0.145611	0.150662	eln	auc	gsva	0	TRUE	38074	PI3K/MTOR signaling
1072-GDSC1	Avagacestat	ESCA	0.514591	0.993202				-0.0746476	-0.125523	-0.0508759	0.247006	0.158156	eln	auc	gsva	0	TRUE	38075	Other
1091-GDSC1	BMS-536924	ESCA	0.846514	0.993202				-0.00994404	-0.124532	-0.114588	0.203269	0.202034	eln	auc	gsva	0	TRUE	38076	IGF1R signaling
1114-GDSC1	Cetuximab	ESCA	0.713605	0.993202				0.00257826	0.00345875	0.000880484	0.156945	0.159975	eln	auc	gsva	0	TRUE	38077	EGFR signaling
1128-GDSC1	FS106	ESCA	0.431826	0.993202				-0.0664047	0.172944	0.239348	0.346938	0.330942	eln	auc	gsva	0	TRUE	38078	Cell cycle
1129-GDSC1	PF-4708671	ESCA	0.911954	0.993202				-0.000573515	0.0609208	0.0614943	0.303529	0.298536	eln	auc	gsva	0	TRUE	38079	PI3K/MTOR signaling
1133-GDSC1	Serdemetan	ESCA	0.275066	0.993202				0.147632	0.472674	0.325042	0.416187	0.448879	eln	auc	gsva	0	TRUE	38080	p53 pathway
1135-GDSC1	AZD4547	ESCA	0.73303	0.993202				-0.0160819	0.00611481	0.0221967	0.261109	0.275488	eln	auc	gsva	0	TRUE	38081	RTK signaling
1136-GDSC1	Capivasertib	ESCA	0.62325	0.993202				0.00130221	-0.0678947	-0.0691969	0.176881	0.178665	eln	auc	gsva	0	TRUE	38082	PI3K/MTOR signaling
1142-GDSC1	HG-5-113-01	ESCA											eln	auc	gsva	0	TRUE	38083	Mitosis
1143-GDSC1	HG-5-88-01	ESCA											eln	auc	gsva	0	TRUE	38084	Other, kinases
1145-GDSC1	THZ-1-87	ESCA											eln	auc	gsva	0	TRUE	38085	Other, kinases
1149-GDSC1	TW 37	ESCA	0.553414	0.993202				-0.0616496	-0.00483778	0.0568118	0.226627	0.296722	eln	auc	gsva	0	TRUE	38086	Apoptosis regulation
1155-GDSC1	QL-XII-47	ESCA											eln	auc	gsva	0	TRUE	38087	Other, kinases
1157-GDSC1	XMD11-50	ESCA											eln	auc	gsva	0	TRUE	38088	Other, kinases
1158-GDSC1	XMD11-85h	ESCA											eln	auc	gsva	0	TRUE	38089	Other, kinases
1161-GDSC1	ZG-10	ESCA											eln	auc	gsva	0	TRUE	38090	JNK and p38 signaling
1164-GDSC1	XMD8-92	ESCA											eln	auc	gsva	0	TRUE	38091	ERK MAPK signaling
1165-GDSC1	THZ-2-98-01	ESCA											eln	auc	gsva	0	TRUE	38092	Unclassified
1166-GDSC1	QL-VIII-58	ESCA											eln	auc	gsva	0	TRUE	38093	Other
1167-GDSC1	NG-25	ESCA											eln	auc	gsva	0	TRUE	38094	Other, kinases
1170-GDSC1	CCT-018159	ESCA	0.793372	0.993202				0.0139971	0.057169	0.0431719	0.244608	0.24624	eln	auc	gsva	0	TRUE	38095	Protein stability and degradation
1175-GDSC1	Rucaparib	ESCA	0.45992	0.993202				-0.0721052	0.0636919	0.135797	0.310581	0.343794	eln	auc	gsva	0	TRUE	38096	Genome integrity
1183-GDSC1	CRT0160829	ESCA	0.720449	0.993202				-0.00109744	-0.0991292	-0.0980317	0.184638	0.183218	eln	auc	gsva	0	TRUE	38097	DNA replication
1184-GDSC1	AZ20	ESCA	0.877532	0.993202				-0.00181928	0.0331385	0.0349577	0.265021	0.273246	eln	auc	gsva	0	TRUE	38098	Genome integrity
1185-GDSC1	KU-60019	ESCA						0	-0.0494155	-0.0494155	0.272122	0.272122	eln	auc	gsva	0	TRUE	38099	Genome integrity
1186-GDSC1	FS112	ESCA	0.775272	0.993202				0.0345637	-0.132967	-0.167531	0.250845	0.245071	eln	auc	gsva	0	TRUE	38100	PI3K/MTOR signaling
1187-GDSC1	CCT245232	ESCA	0.724142	0.993202				0.0182833	-0.0292076	-0.047491	0.356798	0.367398	eln	auc	gsva	1	FALSE	38101	Unclassified
1188-GDSC1	CCT245467	ESCA	0.64151	0.993202				0.0117513	-0.115841	-0.127593	0.234737	0.255358	eln	auc	gsva	1	FALSE	38102	Unclassified
1192-GDSC1	GSK269962A	ESCA	0.552934	0.993202				-0.036142	-0.0302491	0.0058929	0.102699	0.0661053	eln	auc	gsva	0	TRUE	38103	Cytoskeleton
1194-GDSC1	SB505124	ESCA						0	0	0	0	0	eln	auc	gsva	0	TRUE	38104	RTK signaling
1195-GDSC1	FY026	ESCA	0.713605	0.993202				-6.45131e-09	-0.0579118	-0.0579118	0.150185	0.150185	eln	auc	gsva	0	TRUE	38105	Unclassified
1196-GDSC1	FY069	ESCA	0.506096	0.993202				-0.0461493	-0.0446716	0.00147768	0.14634	0.149909	eln	auc	gsva	0	TRUE	38106	Unclassified
1197-GDSC1	ZL049	ESCA	0.722137	0.993202				0.0278675	-0.0167695	-0.0446369	0.214493	0.253706	eln	auc	gsva	0	TRUE	38107	Unclassified
1198-GDSC1	FY012	ESCA	0.84291	0.993202				0.02272	-0.0295766	-0.0522966	0.202515	0.198174	eln	auc	gsva	0	TRUE	38108	Unclassified
1199-GDSC1	Tamoxifen	ESCA	0.673314	0.993202				-0.016289	-0.0135044	0.00278465	0.0675218	0.0921745	eln	auc	gsva	0	TRUE	38109	Hormone-related
1202-GDSC1	torin2	ESCA											eln	auc	gsva	0	TRUE	38110	PI3K/MTOR signaling
1203-GDSC1	QL-XII-61	ESCA											eln	auc	gsva	0	TRUE	38111	Other, kinases
1204-GDSC1	HG-6-71-01	ESCA											eln	auc	gsva	0	TRUE	38112	Other, kinases
1205-GDSC1	JNK-9L	ESCA											eln	auc	gsva	0	TRUE	38113	JNK and p38 signaling
1218-GDSC1	JQ1	ESCA	0.552806	0.993202				0.0465126	-0.00454671	-0.0510593	0.238975	0.198241	eln	auc	gsva	1	FALSE	38114	Chromatin other
1219-GDSC1	PFI-1	ESCA	0.511604	0.993202				-0.0399856	-0.0121746	0.027811	0.156366	0.134048	eln	auc	gsva	0	TRUE	38115	Chromatin other
1230-GDSC1	IOX2	ESCA	0.985243	0.993202				0.000985579	0.00792098	0.0069354	0.121312	0.104928	eln	auc	gsva	1	FALSE	38116	Other
1232-GDSC1	I-BET-151	ESCA	0.860049	0.993202				-0.0134864	-0.0391303	-0.0256439	0.143381	0.0864473	eln	auc	gsva	0	TRUE	38117	Chromatin other
1236-GDSC1	UNC0638	ESCA	0.606535	0.993202				0.00203458	-0.0753011	-0.0773357	0.189526	0.189587	eln	auc	gsva	0	TRUE	38118	Chromatin histone methylation
1239-GDSC1	YK-4-279	ESCA	0.730222	0.993202				0.0277116	0.50838	0.480668	0.236514	0.302088	eln	auc	gsva	0	TRUE	38119	Other
1241-GDSC1	CHIR-99021	ESCA	0.713604	0.993202				-0.000514385	0.13024	0.130754	0.306483	0.306754	eln	auc	gsva	0	TRUE	38120	WNT signaling
1242-GDSC1	(5Z)-7-Oxozeaenol	ESCA	0.0157332	0.993202				0.435175	0.494154	0.0589789	0.38688	0.359288	eln	auc	gsva	0	TRUE	38121	Other, kinases
1243-GDSC1	Piperlongumine	ESCA	0.0902289	0.993202				0.23265	0.17648	-0.0561697	0.347338	0.203764	eln	auc	gsva	0	TRUE	38122	Other
1248-GDSC1	Daporinad	ESCA	0.646711	0.993202				-0.0187617	0.334081	0.352843	0.380808	0.368441	eln	auc	gsva	0.34375	TRUE	38123	Metabolism
1251-GDSC1	N22899-6-C1	ESCA	0.549067	0.993202				-0.0142283	-0.0155167	-0.00128846	0.0551096	0.0215187	eln	auc	gsva	0	TRUE	38124	Unclassified
1252-GDSC1	N23918-95-7	ESCA	0.711174	0.993202				-0.00261219	0.00664466	0.00925685	0.216094	0.214137	eln	auc	gsva	0	TRUE	38125	Chromatin histone methylation
1253-GDSC1	N24798-49-A1	ESCA	0.821882	0.993202				0.0129749	0.0898288	0.076854	0.289176	0.306557	eln	auc	gsva	0	TRUE	38126	Chromatin histone methylation
1254-GDSC1	GSK-J4	ESCA	0.809555	0.993202				-0.0325237	0.00699198	0.0395157	0.354173	0.416614	eln	auc	gsva	0	TRUE	38127	Chromatin histone methylation
1259-GDSC1	Talazoparib	ESCA	0.446231	0.993202				0.0722622	-0.0280533	-0.100315	0.220737	0.184327	eln	auc	gsva	0	TRUE	38128	Genome integrity
1261-GDSC1	rTRAIL	ESCA	0.663568	0.993202				0.000519248	0.203233	0.202714	0.306939	0.306353	eln	auc	gsva	1	FALSE	38129	Apoptosis regulation
1262-GDSC1	UNC1215	ESCA	0.701252	0.993202				0.0200173	-0.0555533	-0.0755706	0.208376	0.221942	eln	auc	gsva	1	FALSE	38130	Chromatin other
1263-GDSC1	UNC0642	ESCA	0.951574	0.993202				-0.004163	-0.0420766	-0.0379136	0.122503	0.103696	eln	auc	gsva	1	FALSE	38131	Chromatin histone methylation
1264-GDSC1	SGC0946	ESCA	0.519266	0.993202				-0.0304916	-0.106194	-0.0757026	0.202026	0.179584	eln	auc	gsva	1	FALSE	38132	Chromatin histone methylation
1266-GDSC1	ICL1100013	ESCA	0.705373	0.993202				-0.0396616	0.298965	0.338626	0.371308	0.387351	eln	auc	gsva	0	TRUE	38133	Other
1268-GDSC1	XAV939	ESCA						0	0	0	0	0	eln	auc	gsva	0	TRUE	38134	WNT signaling
1359-GDSC1	965-D2	ESCA	0.777835	0.993202				-0.014174	-0.0377915	-0.0236175	0.162013	0.148373	eln	auc	gsva	0	TRUE	38135	Other, kinases
1360-GDSC1	993-D2	ESCA	0.750386	0.993202				0.00417397	-0.0524836	-0.0566576	0.108618	0.110206	eln	auc	gsva	0	TRUE	38136	Other, kinases
1362-GDSC1	BAY ACCi	ESCA	0.713605	0.993202				0.0179293	0	-0.0179293	0	0.0896467	eln	auc	gsva	0	TRUE	38137	Metabolism
1363-GDSC1	BAY AKT1	ESCA	0.786284	0.993202				-0.00222831	0.0425641	0.0447924	0.276463	0.270995	eln	auc	gsva	0	TRUE	38138	Apoptosis regulation
1364-GDSC1	BAY-HDAC11_1	ESCA	0.573149	0.993202				-0.0198414	0.238101	0.257942	0.376265	0.35458	eln	auc	gsva	0	TRUE	38139	Chromatin histone acetylation
1365-GDSC1	BAY-HDAC11_2	ESCA	0.556509	0.993202				-0.00769722	0.307784	0.315481	0.365627	0.368162	eln	auc	gsva	0	TRUE	38140	Chromatin histone acetylation
1367-GDSC1	BAY-HDAC11_4	ESCA	0.646026	0.993202				-0.0498037	0.290871	0.340675	0.369316	0.370295	eln	auc	gsva	0	TRUE	38141	Chromatin histone acetylation
1368-GDSC1	BAY-MPS1	ESCA	0.641841	0.993202				-0.0109809	0.0335642	0.0445451	0.322402	0.30616	eln	auc	gsva	0	TRUE	38142	Mitosis
1369-GDSC1	BAY-MPS-combo-1 (paclitaxel 5 uM)	ESCA						0	-0.0206308	-0.0206308	0.258553	0.258553	eln	auc	gsva	0.8	FALSE	38143	Mitosis
1370-GDSC1	BAY-MPS-combo 2 (paclitaxel 1 uM)	ESCA	0.687854	0.993202				-0.00227414	-0.101797	-0.099523	0.199567	0.201053	eln	auc	gsva	0.833333	FALSE	38144	Unclassified
1371-GDSC1	PLX-4720	ESCA						0	-0.00962519	-0.00962519	0.048126	0.048126	eln	auc	gsva	0	TRUE	38145	ERK MAPK signaling
1372-GDSC1	Trametinib	ESCA	0.598543	0.993202				-0.0165485	-0.060128	-0.0435795	0.145714	0.123649	eln	auc	gsva	0.69697	TRUE	38146	ERK MAPK signaling
1373-GDSC1	Dabrafenib	ESCA	0.718865	0.993202				0.0154229	-0.0526057	-0.0680286	0.168271	0.181336	eln	auc	gsva	0	TRUE	38147	ERK MAPK signaling
1375-GDSC1	Temozolomide	ESCA						0	-0.0020861	-0.0020861	0.0104305	0.0104305	eln	auc	gsva	0	TRUE	38148	DNA replication
1377-GDSC1	Afatinib	ESCA	0.761725	0.993202				0.0209293	-0.0490325	-0.0699618	0.263178	0.242426	eln	auc	gsva	0	TRUE	38149	EGFR signaling
1378-GDSC1	Bleomycin (50 uM)	ESCA	0.509861	0.993202				0.0362647	0.303722	0.267457	0.266235	0.284818	eln	auc	gsva	0	TRUE	38150	DNA replication
1379-GDSC1	ZL109	ESCA	0.404011	0.993202				-0.0608033	-0.0752863	-0.014483	0.135845	0.0512033	eln	auc	gsva	0	TRUE	38151	Unclassified
1382-GDSC1	AZD3514	ESCA	0.540138	0.993202				0.0255397	0.0163625	-0.00917711	0.0934853	0.0604566	eln	auc	gsva	0	TRUE	38152	Hormone-related
1386-GDSC1	Doxorubicin	ESCA	0.537435	0.993202				0.115312	0.0788733	-0.036439	0.36097	0.295525	eln	auc	gsva	0	TRUE	38153	DNA replication
1392-GDSC1	Bleomycin (10 uM)	ESCA	0.828769	0.993202				0.00999962	-0.0249274	-0.034927	0.250383	0.246283	eln	auc	gsva	0	TRUE	38154	DNA replication
1393-GDSC1	Gemcitabine	ESCA	0.962229	0.993202				0.00526191	0.195021	0.189759	0.31911	0.297592	eln	auc	gsva	1	FALSE	38155	DNA replication
1394-GDSC1	AZD6738	ESCA	0.658954	0.993202				-0.0278983	-0.0744387	-0.0465404	0.203811	0.178906	eln	auc	gsva	0	TRUE	38156	Genome integrity
1401-GDSC1	AZD5438	ESCA	0.442998	0.993202				-0.0918031	0.00721908	0.0990222	0.305712	0.280222	eln	auc	gsva	0	TRUE	38157	Cell cycle
1402-GDSC1	AZD7762	ESCA	0.867344	0.993202				0.0216246	-0.0539437	-0.0755684	0.218131	0.207483	eln	auc	gsva	0	TRUE	38158	Cell cycle
1403-GDSC1	AZD6094	ESCA	0.692477	0.993202				0.0209229	0.0807552	0.0598324	0.230958	0.216292	eln	auc	gsva	0	TRUE	38159	RTK signaling
1407-GDSC1	Dyrk1b_0191	ESCA	0.384057	0.993202				0.100777	0.161652	0.0608753	0.335455	0.368027	eln	auc	gsva	0	TRUE	38160	Other, kinases
1409-GDSC1	AZD4877	ESCA	0.904468	0.993202				-0.00133653	0.101443	0.10278	0.257887	0.267507	eln	auc	gsva	0.971429	FALSE	38161	Mitosis
1413-GDSC1	EphB4_9721	ESCA	0.71004	0.993202				-0.0179051	-0.0262725	-0.00836741	0.153283	0.167668	eln	auc	gsva	0	TRUE	38162	RTK signaling
1414-GDSC1	Fulvestrant	ESCA	0.833183	0.993202				0.0172688	-0.0127917	-0.0300606	0.129587	0.104756	eln	auc	gsva	0	TRUE	38163	Hormone-related
1416-GDSC1	AZD8931	ESCA	0.684647	0.993202				-0.0301674	-0.0650631	-0.0348957	0.2243	0.184631	eln	auc	gsva	0	TRUE	38164	RTK signaling
1419-GDSC1	FEN1_3940	ESCA	0.691012	0.993202				-0.0293612	-0.05976	-0.0303988	0.256774	0.309117	eln	auc	gsva	0	TRUE	38165	Genome integrity
1421-GDSC1	FGFR_0939	ESCA	0.607364	0.993202				0.0926943	0.201488	0.108794	0.345587	0.279884	eln	auc	gsva	0	TRUE	38166	RTK signaling
1422-GDSC1	FGFR_3831	ESCA	0.881646	0.993202				0.00894809	0.0254409	0.0164928	0.334859	0.319846	eln	auc	gsva	0	TRUE	38167	RTK signaling
1425-GDSC1	BPTES	ESCA	0.501528	0.993202				0.0483419	0.0403946	-0.0079473	0.183928	0.116901	eln	auc	gsva	0	TRUE	38168	Other
1426-GDSC1	AZD7969	ESCA	0.989537	0.993202				6.4002e-05	-0.107359	-0.107423	0.237221	0.23985	eln	auc	gsva	0	TRUE	38169	WNT signaling
1427-GDSC1	AZD5582	ESCA	0.713601	0.993202				0.000272415	-0.0703204	-0.0705928	0.179969	0.179649	eln	auc	gsva	0	TRUE	38170	Other
1428-GDSC1	IAP_5620	ESCA	0.597382	0.993202				0.0396597	-0.0185209	-0.0581807	0.148122	0.146457	eln	auc	gsva	0	TRUE	38171	Other
1429-GDSC1	IAP_7638	ESCA	0.651546	0.993202				0.0228056	-0.0293832	-0.0521888	0.157023	0.130042	eln	auc	gsva	0	TRUE	38172	Other
1430-GDSC1	IGFR_3801	ESCA	0.676253	0.993202				-0.0286203	0.020181	0.0488013	0.192275	0.22238	eln	auc	gsva	0	TRUE	38173	IGF1R signaling
1432-GDSC1	AZD1480	ESCA	0.661314	0.993202				0.0186539	-0.0329887	-0.0516426	0.0999842	0.130191	eln	auc	gsva	0	TRUE	38174	Other, kinases
1433-GDSC1	JAK1_3715	ESCA	0.724395	0.993202				-0.0493942	-0.0515286	-0.00213441	0.282224	0.213238	eln	auc	gsva	0	TRUE	38175	Other, kinases
1434-GDSC1	JAK3_7406	ESCA	0.943224	0.993202				-0.0042203	-0.0042203	0	0.108894	0	eln	auc	gsva	0	TRUE	38176	Other, kinases
1436-GDSC1	MCT1_6447	ESCA	0.656591	0.993202				0.0087781	0.0676703	0.0588922	0.235863	0.241875	eln	auc	gsva	0	TRUE	38177	Cell cycle
1437-GDSC1	MCT4_1422	ESCA	0.608053	0.993202				-0.0202606	-0.0439075	-0.0236469	0.21338	0.203805	eln	auc	gsva	0	TRUE	38178	Other
1441-GDSC1	AZD2014	ESCA						0	-0.0317098	-0.0317098	0.158549	0.158549	eln	auc	gsva	0	TRUE	38179	PI3K/MTOR signaling
1444-GDSC1	AZD8186	ESCA	0.595468	0.993202				-0.011647	0.198778	0.210425	0.360826	0.358574	eln	auc	gsva	0	TRUE	38180	PI3K/MTOR signaling
1445-GDSC1	AZD8835	ESCA	0.822627	0.993202				-0.0164296	-0.0478465	-0.0314169	0.182758	0.141937	eln	auc	gsva	0	TRUE	38181	PI3K/MTOR signaling
1446-GDSC1	PI3Ka_4409	ESCA	0.596905	0.993202				0.00175853	-0.00482047	-0.006579	0.0431978	0.0416762	eln	auc	gsva	0	TRUE	38182	PI3K/MTOR signaling
1449-GDSC1	AZD1208	ESCA						0	0	0	0	0	eln	auc	gsva	0	TRUE	38183	Other, kinases
1451-GDSC1	PLK_6522	ESCA	0.605669	0.993202				-0.0443577	0.158018	0.202376	0.318745	0.338386	eln	auc	gsva	0.971429	FALSE	38184	Cell cycle
1453-GDSC1	RAF_9304	ESCA	0.649537	0.993202				-0.0228235	-0.0741607	-0.0513372	0.144025	0.165299	eln	auc	gsva	0	TRUE	38185	ERK MAPK signaling
1458-GDSC1	PARP_9495	ESCA	0.0195939	0.993202				0.428318	0.400323	-0.0279949	0.336317	0.191414	eln	auc	gsva	0	TRUE	38186	Genome integrity
1459-GDSC1	PARP_0108	ESCA	0.942109	0.993202				-0.00793405	0.269698	0.277632	0.335695	0.326677	eln	auc	gsva	0	TRUE	38187	Genome integrity
1460-GDSC1	PARP_9482	ESCA	0.670681	0.993202				-0.0578925	0.242572	0.300465	0.348918	0.352848	eln	auc	gsva	0	TRUE	38188	Genome integrity
1461-GDSC1	TANK_1366	ESCA	0.920089	0.993202				0.0057319	0.00114106	-0.00459084	0.237043	0.278114	eln	auc	gsva	0	TRUE	38189	Genome integrity
1463-GDSC1	AZD1332	ESCA	0.698721	0.993202				0.00784993	-0.0729293	-0.0807792	0.213595	0.221401	eln	auc	gsva	0	TRUE	38190	RTK signaling
1464-GDSC1	TTK_3146	ESCA	0.931045	0.993202				-0.00383356	0.311483	0.315316	0.349946	0.371572	eln	auc	gsva	0	TRUE	38191	Mitosis
1490-GDSC1	SN-38	ESCA	0.833289	0.993202				-0.0211732	0.145646	0.166819	0.321061	0.304077	eln	auc	gsva	1	FALSE	38192	DNA replication
1494-GDSC1	SN-38	ESCA	0.699715	0.993202				-0.0104858	-0.048398	-0.0379122	0.170068	0.164558	eln	auc	gsva	1	FALSE	38193	DNA replication
1495-GDSC1	Olaparib	ESCA	0.705316	0.993202				0.0107065	-0.0252345	-0.0359411	0.158409	0.164066	eln	auc	gsva	0	TRUE	38194	Genome integrity
1496-GDSC1	Cisplatin	ESCA	0.94025	0.993202				0.00240091	0.0574502	0.0550493	0.270978	0.29283	eln	auc	gsva	0	TRUE	38195	DNA replication
1497-GDSC1	AZD4547	ESCA	0.807947	0.993202				0.0185317	0.0444909	0.0259592	0.186972	0.0780084	eln	auc	gsva	1	FALSE	38196	RTK signaling
1498-GDSC1	Selumetinib	ESCA	0.125483	0.993202				0.36999	0.303244	-0.0667458	0.36158	0.169963	eln	auc	gsva	0	TRUE	38197	ERK MAPK signaling
1502-GDSC1	Bicalutamide	ESCA	0.596574	0.993202				-0.00302136	-0.0497923	-0.046771	0.168442	0.158093	eln	auc	gsva	0	TRUE	38198	Hormone-related
1526-GDSC1	Refametinib	ESCA	0.0672884	0.993202				0.43156	0.283787	-0.147772	0.349587	0.273612	eln	auc	gsva	0	TRUE	38199	ERK MAPK signaling
1527-GDSC1	Pictilisib	ESCA	0.996385	0.996385				0.000460323	-0.0491145	-0.0495748	0.171351	0.173013	eln	auc	gsva	0	TRUE	38200	PI3K/MTOR signaling
1529-GDSC1	Pevonedistat	ESCA	0.521387	0.993202				-0.00213203	0.0045973	0.00672932	0.24722	0.24933	eln	auc	gsva	0.884615	FALSE	38201	Other
1530-GDSC1	PFI-3	ESCA	0.775442	0.993202				0.00714915	-0.0349327	-0.0420819	0.257107	0.264139	eln	auc	gsva	0	TRUE	38202	Chromatin other
1531-GDSC1	I-CBP112	ESCA	0.65306	0.993202				0.0349622	-0.0930929	-0.128055	0.240248	0.267144	eln	auc	gsva	0	TRUE	38203	Chromatin histone acetylation
1003-GDSC2	Camptothecin	ESCA	0.925338	0.993202				1.66818e-08	-0.0649976	-0.0649977	0.193347	0.193347	eln	auc	gsva	1	FALSE	38204	DNA replication
1004-GDSC2	Vinblastine	ESCA	0.713605	0.993202				-0.00538347	-0.0201544	-0.014771	0.0775462	0.0738548	eln	auc	gsva	1	FALSE	38205	Mitosis
1005-GDSC2	Cisplatin	ESCA						0	-0.141799	-0.141799	0.297906	0.297906	eln	auc	gsva	0	TRUE	38206	DNA replication
1006-GDSC2	Cytarabine	ESCA	0.713609	0.993202				0.0107802	-0.0182507	-0.0290309	0.0690271	0.0852066	eln	auc	gsva	0	TRUE	38207	Other
1007-GDSC2	Docetaxel	ESCA	0.977454	0.993202				-0.000101256	0.128082	0.128184	0.214513	0.216365	eln	auc	gsva	1	FALSE	38208	Mitosis
1008-GDSC2	Methotrexate	ESCA	0.683703	0.993202				-0.00128202	-0.0415277	-0.0402456	0.186291	0.184739	eln	auc	gsva	0.5625	TRUE	38209	DNA replication
1009-GDSC2	Tretinoin	ESCA											eln	auc	gsva	0	TRUE	38210	Other
1010-GDSC2	Gefitinib	ESCA	0.919309	0.993202				0.00205067	-0.0532596	-0.0553103	0.136254	0.150982	eln	auc	gsva	0	TRUE	38211	EGFR signaling
1011-GDSC2	Navitoclax	ESCA	0.713605	0.993202				0.00684034	-0.0617989	-0.0686393	0.198699	0.199425	eln	auc	gsva	0	TRUE	38212	Apoptosis regulation
1012-GDSC2	Vorinostat	ESCA	0.859896	0.993202				-0.00790673	0.329015	0.336922	0.321204	0.326828	eln	auc	gsva	0	TRUE	38213	Chromatin histone acetylation
1013-GDSC2	Nilotinib	ESCA	0.713605	0.993202				-0.000206123	-0.00846056	-0.00825443	0.0736866	0.0727215	eln	auc	gsva	0	TRUE	38214	ABL signaling
1014-GDSC2	Refametinib	ESCA	0.589609	0.993202				0.0472194	-0.0377561	-0.0849755	0.224861	0.168509	eln	auc	gsva	0	TRUE	38215	ERK MAPK signaling
1016-GDSC2	Temsirolimus	ESCA	0.713605	0.993202				-0.00015618	-0.0289487	-0.0287925	0.15227	0.152572	eln	auc	gsva	0.971429	FALSE	38216	PI3K/MTOR signaling
1017-GDSC2	Olaparib	ESCA	0.708358	0.993202				-0.00140425	-0.026328	-0.0249237	0.105784	0.107916	eln	auc	gsva	0	TRUE	38217	Genome integrity
1018-GDSC2	Veliparib	ESCA	0.659213	0.993202				-0.0502852	-0.079	-0.0287148	0.225469	0.0919101	eln	auc	gsva	0	TRUE	38218	Genome integrity
1019-GDSC2	Bosutinib	ESCA	0.977952	0.993202				0.0027597	-0.0285719	-0.0313316	0.317924	0.362197	eln	auc	gsva	0	TRUE	38219	Other, kinases
1020-GDSC2	Lenalidomide	ESCA	0.682992	0.993202				0.0434775	0.0413349	-0.00214257	0.307671	0.288084	eln	auc	gsva	0	TRUE	38220	Protein stability and degradation
1021-GDSC2	Axitinib	ESCA	0.604597	0.993202				-0.0224894	0.116481	0.138971	0.229634	0.232919	eln	auc	gsva	0	TRUE	38221	RTK signaling
1022-GDSC2	AZD7762	ESCA						0	0.00145829	0.00145829	0.167244	0.167244	eln	auc	gsva	0	TRUE	38222	Cell cycle
1023-GDSC2	GW441756	ESCA	0.713605	0.993202				-2.8325e-05	-0.104498	-0.10447	0.220885	0.220831	eln	auc	gsva	0	TRUE	38223	RTK signaling
1024-GDSC2	Lestaurtinib	ESCA	0.713605	0.993202				0.000410344	-0.0160338	-0.0164442	0.177206	0.177154	eln	auc	gsva	0	TRUE	38224	Other, kinases
1025-GDSC2	SB216763	ESCA	0.713491	0.993202				-0.0147432	-0.0455677	-0.0308245	0.22663	0.241232	eln	auc	gsva	0	TRUE	38225	WNT signaling
1026-GDSC2	Tanespimycin	ESCA	0.713608	0.993202				0.00294022	-0.0330216	-0.0359618	0.109959	0.11967	eln	auc	gsva	0.885714	FALSE	38226	Protein stability and degradation
1029-GDSC2	Motesanib	ESCA	0.656421	0.993202				-0.0440685	0.275656	0.319724	0.405687	0.388826	eln	auc	gsva	0	TRUE	38227	RTK signaling
1030-GDSC2	KU-55933	ESCA	0.976039	0.993202				0.00277841	-0.00127874	-0.00405715	0.247463	0.151108	eln	auc	gsva	0	TRUE	38228	Genome integrity
1031-GDSC2	Elesclomol	ESCA											eln	auc	gsva	1	FALSE	38229	Protein stability and degradation
1032-GDSC2	Afatinib	ESCA	0.613089	0.993202				-0.0608199	0.0455771	0.106397	0.381449	0.378792	eln	auc	gsva	0	TRUE	38230	EGFR signaling
1033-GDSC2	Vismodegib	ESCA	0.889547	0.993202				-9.37924e-05	0.0714822	0.0715759	0.223266	0.223211	eln	auc	gsva	0	TRUE	38231	Other
1034-GDSC2	Staurosporine	ESCA	0.480272	0.993202				-0.0670665	0.0847036	0.15177	0.314326	0.320424	eln	auc	gsva	0	TRUE	38232	RTK signaling
1036-GDSC2	PLX-4720	ESCA	0.651666	0.993202				-0.0383598	0.360341	0.3987	0.293644	0.274716	eln	auc	gsva	0	TRUE	38233	ERK MAPK signaling
1037-GDSC2	BX795	ESCA											eln	auc	gsva	0	TRUE	38234	Other, kinases
1038-GDSC2	NU7441	ESCA	0.850939	0.993202				-0.00381904	0.2328	0.236619	0.281992	0.283137	eln	auc	gsva	0	TRUE	38235	Genome integrity
1039-GDSC2	SL0101	ESCA											eln	auc	gsva	0	TRUE	38236	Other, kinases
1042-GDSC2	Doramapimod	ESCA	0.727254	0.993202				0.0050953	0.0022137	-0.0028816	0.11272	0.115878	eln	auc	gsva	0	TRUE	38237	JNK and p38 signaling
1043-GDSC2	JNK Inhibitor VIII	ESCA	0.626592	0.993202				-0.00981762	-0.00865449	0.00116313	0.0527828	0.0619892	eln	auc	gsva	0	TRUE	38238	JNK and p38 signaling
1046-GDSC2	Wee1 Inhibitor	ESCA	0.832827	0.993202				-0.00169037	-0.0317118	-0.0300215	0.0852642	0.0899857	eln	auc	gsva	0	TRUE	38239	Cell cycle
1047-GDSC2	Nutlin-3a (-)	ESCA						0	-0.0215023	-0.0215023	0.107511	0.107511	eln	auc	gsva	0	TRUE	38240	p53 pathway
1048-GDSC2	Mirin	ESCA	0.791073	0.993202				-0.0072467	0.0507649	0.0580116	0.218947	0.226592	eln	auc	gsva	0	TRUE	38241	Genome integrity
1049-GDSC2	PD173074	ESCA	0.681257	0.993202				-0.0265547	-0.0755673	-0.0490126	0.196784	0.153958	eln	auc	gsva	0	TRUE	38242	RTK signaling
1050-GDSC2	ZM447439	ESCA	0.745968	0.993202				-0.0262337	0.107888	0.134121	0.24631	0.265187	eln	auc	gsva	0	TRUE	38243	Mitosis
1051-GDSC2	Alisertib	ESCA	0.70555	0.993202				-0.0104801	0.0952518	0.105732	0.191649	0.207101	eln	auc	gsva	0	TRUE	38244	Mitosis
1052-GDSC2	RO-3306	ESCA	0.24563	0.993202				0.156021	0.20622	0.050199	0.36411	0.292205	eln	auc	gsva	0	TRUE	38245	Cell cycle
1053-GDSC2	MK-2206	ESCA	0.713605	0.993202				0.00216661	-0.0148296	-0.0169963	0.0741482	0.0849813	eln	auc	gsva	0	TRUE	38246	PI3K/MTOR signaling
1054-GDSC2	Palbociclib	ESCA						0	0.0205037	0.0205037	0.0719463	0.0719463	eln	auc	gsva	0	TRUE	38247	Cell cycle
1057-GDSC2	Dactolisib	ESCA	0.938114	0.993202				-0.00581393	-0.0608114	-0.0549975	0.169664	0.154194	eln	auc	gsva	1	FALSE	38248	PI3K/MTOR signaling
1058-GDSC2	Pictilisib	ESCA						0	0	0	0	0	eln	auc	gsva	0	TRUE	38249	PI3K/MTOR signaling
1059-GDSC2	AZD8055	ESCA						0	0	0	0	0	eln	auc	gsva	0	TRUE	38250	PI3K/MTOR signaling
1060-GDSC2	PD0325901	ESCA	0.66469	0.993202				0.0645339	-0.0232595	-0.0877933	0.350079	0.280122	eln	auc	gsva	0	TRUE	38251	ERK MAPK signaling
1061-GDSC2	SB590885	ESCA	0.713605	0.993202				4.44089e-18	-0.051271	-0.051271	0.169555	0.169555	eln	auc	gsva	0	TRUE	38252	ERK MAPK signaling
1062-GDSC2	Selumetinib	ESCA	0.942324	0.993202				0.0114809	0.0352872	0.0238064	0.34654	0.400217	eln	auc	gsva	0	TRUE	38253	ERK MAPK signaling
1067-GDSC2	CCT007093	ESCA	0.650813	0.993202				-0.0274114	-0.133967	-0.106555	0.260029	0.210002	eln	auc	gsva	0	TRUE	38254	Cell cycle
1068-GDSC2	Obatoclax Mesylate	ESCA	0.658274	0.993202				-0.0389968	0.0394616	0.0784585	0.245201	0.299847	eln	auc	gsva	0	TRUE	38255	Apoptosis regulation
1069-GDSC2	EHT-1864	ESCA	0.561238	0.993202				0.0479031	0.017869	-0.0300341	0.180424	0.186656	eln	auc	gsva	0	TRUE	38256	Cytoskeleton
1072-GDSC2	Avagacestat	ESCA	0.880128	0.993202				0.0214423	0.193631	0.172189	0.328347	0.300971	eln	auc	gsva	0	TRUE	38257	Other
1073-GDSC2	5-Fluorouracil	ESCA	0.68627	0.993202				0.0182564	0.0795885	0.0613321	0.309459	0.333388	eln	auc	gsva	0	TRUE	38258	Other
1079-GDSC2	Dasatinib	ESCA	0.768775	0.993202				0.0333176	-0.100444	-0.133761	0.282967	0.335697	eln	auc	gsva	0	TRUE	38259	RTK signaling
1080-GDSC2	Paclitaxel	ESCA	0.711744	0.993202				-0.0206775	0.126018	0.146695	0.295652	0.304466	eln	auc	gsva	1	FALSE	38260	Mitosis
1083-GDSC2	Crizotinib	ESCA	0.604774	0.993202				-0.0005502	0.011135	0.0116852	0.141355	0.141836	eln	auc	gsva	0	TRUE	38261	RTK signaling
1084-GDSC2	Rapamycin	ESCA	0.536597	0.993202				-0.0396703	-0.117587	-0.0779172	0.23911	0.229625	eln	auc	gsva	1	FALSE	38262	PI3K/MTOR signaling
1085-GDSC2	Sorafenib	ESCA	0.0890984	0.993202				0.309597	0.249492	-0.0601051	0.333396	0.168776	eln	auc	gsva	0	TRUE	38263	RTK signaling
1086-GDSC2	BI-2536	ESCA	0.988652	0.993202				-0.000812748	-0.0804657	-0.079653	0.224055	0.252523	eln	auc	gsva	0	TRUE	38264	Cell cycle
1088-GDSC2	Irinotecan	ESCA	0.713605	0.993202				4.59565e-08	-0.0347669	-0.0347669	0.130915	0.130915	eln	auc	gsva	0	TRUE	38265	DNA replication
1089-GDSC2	Oxaliplatin	ESCA	0.713605	0.993202				-0.0255138	-0.0693263	-0.0438126	0.233194	0.272651	eln	auc	gsva	0	TRUE	38266	DNA replication
1091-GDSC2	BMS-536924	ESCA	0.741355	0.993202				-0.00231552	-0.0323383	-0.0300228	0.168902	0.161313	eln	auc	gsva	0	TRUE	38267	IGF1R signaling
1093-GDSC2	GSK1904529A	ESCA						0	0	0	0	0	eln	auc	gsva	0	TRUE	38268	RTK signaling
1096-GDSC2	Tozasertib	ESCA											eln	auc	gsva	0	TRUE	38269	Mitosis
1129-GDSC2	PF-4708671	ESCA											eln	auc	gsva	0	TRUE	38270	PI3K/MTOR signaling
1131-GDSC2	PRIMA-1MET	ESCA	0.760995	0.993202				-0.00788496	0.0223464	0.0302314	0.137799	0.146429	eln	auc	gsva	0	TRUE	38271	p53 pathway
1133-GDSC2	Serdemetan	ESCA	0.837246	0.993202				-0.00480798	0.139196	0.144004	0.310108	0.313138	eln	auc	gsva	0	TRUE	38272	p53 pathway
1149-GDSC2	TW 37	ESCA											eln	auc	gsva	0	TRUE	38273	Apoptosis regulation
1168-GDSC2	Erlotinib	ESCA	0.951222	0.993202				0.00403402	0.476527	0.472493	0.30218	0.28761	eln	auc	gsva	0	TRUE	38274	EGFR signaling
1170-GDSC2	CCT-018159	ESCA											eln	auc	gsva	0	TRUE	38275	Protein stability and degradation
1175-GDSC2	Rucaparib	ESCA						0	0.0202465	0.0202465	0.100307	0.100307	eln	auc	gsva	0	TRUE	38276	Genome integrity
1177-GDSC2	Niraparib	ESCA						0	0	0	0	0	eln	auc	gsva	0	TRUE	38277	Genome integrity
1179-GDSC2	MK-1775	ESCA	0.713605	0.993202				-0.007141	0.0912961	0.0984371	0.275057	0.268559	eln	auc	gsva	0	TRUE	38278	Cell cycle
1180-GDSC2	Dinaciclib	ESCA	0.72649	0.993202				-0.0164922	-0.0101881	0.00630409	0.141221	0.113155	eln	auc	gsva	0.242424	TRUE	38279	Cell cycle
1190-GDSC2	Gemcitabine	ESCA	0.862703	0.993202				0.00103471	0.0565311	0.0554964	0.30441	0.3042	eln	auc	gsva	0	TRUE	38280	DNA replication
1191-GDSC2	Bortezomib	ESCA	0.902026	0.993202				0.00401513	-0.0884088	-0.0924239	0.191506	0.177262	eln	auc	gsva	1	FALSE	38281	Protein stability and degradation
1192-GDSC2	GSK269962A	ESCA											eln	auc	gsva	0	TRUE	38282	Cytoskeleton
1194-GDSC2	SB505124	ESCA											eln	auc	gsva	0	TRUE	38283	RTK signaling
1199-GDSC2	Tamoxifen	ESCA						0	0	0	0	0	eln	auc	gsva	0	TRUE	38284	Hormone-related
1200-GDSC2	Fulvestrant	ESCA	0.713589	0.993202				-0.0152402	-0.0373851	-0.0221449	0.108272	0.08136	eln	auc	gsva	1	FALSE	38285	Hormone-related
1237-GDSC2	EPZ004777	ESCA	0.695	0.993202				0.0365662	0.0309087	-0.0056575	0.229078	0.25202	eln	auc	gsva	0	TRUE	38286	Chromatin histone methylation
1239-GDSC2	YK-4-279	ESCA	0.713604	0.993202				-0.00307461	-0.0163585	-0.0132839	0.0817926	0.0838519	eln	auc	gsva	0	TRUE	38287	Other
1243-GDSC2	Piperlongumine	ESCA											eln	auc	gsva	0	TRUE	38288	Other
1248-GDSC2	Daporinad	ESCA											eln	auc	gsva	0.333333	TRUE	38289	Metabolism
1249-GDSC2	BMS-345541	ESCA	0.638527	0.993202				-0.0299277	-0.0723312	-0.0424035	0.295985	0.266586	eln	auc	gsva	0	TRUE	38290	Other, kinases
1250-GDSC2	AZ960	ESCA	0.606308	0.993202				0.00462178	0.054232	0.0496102	0.1811	0.183058	eln	auc	gsva	0	TRUE	38291	Other, kinases
1259-GDSC2	Talazoparib	ESCA						0	-0.103781	-0.103781	0.224272	0.224272	eln	auc	gsva	0	TRUE	38292	Genome integrity
1268-GDSC2	XAV939	ESCA	0.856807	0.993202				-0.0132843	-0.123432	-0.110148	0.246339	0.235481	eln	auc	gsva	0	TRUE	38293	WNT signaling
1372-GDSC2	Trametinib	ESCA	0.862823	0.993202				0.0183962	-0.0469814	-0.0653775	0.144973	0.253425	eln	auc	gsva	0.914286	FALSE	38294	ERK MAPK signaling
1373-GDSC2	Dabrafenib	ESCA	0.713605	0.993202				-1.16349e-08	-0.0400881	-0.0400881	0.0838782	0.0838782	eln	auc	gsva	0	TRUE	38295	ERK MAPK signaling
1375-GDSC2	Temozolomide	ESCA	0.733923	0.993202				0.00927778	-0.0275544	-0.0368321	0.12869	0.124157	eln	auc	gsva	0	TRUE	38296	DNA replication
1378-GDSC2	Bleomycin (50 uM)	ESCA						0	-0.0657193	-0.0657193	0.183478	0.183478	eln	auc	gsva	0	TRUE	38297	DNA replication
1401-GDSC2	AZD5438	ESCA	0.988935	0.993202				-0.000776331	-0.0280261	-0.0272497	0.111583	0.120635	eln	auc	gsva	0	TRUE	38298	Cell cycle
1428-GDSC2	IAP_5620	ESCA						0	-0.0346032	-0.0346032	0.12343	0.12343	eln	auc	gsva	0	TRUE	38299	Other
1441-GDSC2	AZD2014	ESCA	0.55191	0.993202				0.0488945	-0.0393358	-0.0882303	0.181743	0.216286	eln	auc	gsva	0	TRUE	38300	PI3K/MTOR signaling
1449-GDSC2	AZD1208	ESCA	0.707705	0.993202				0.0555818	0.0436642	-0.0119176	0.282386	0.0991733	eln	auc	gsva	0	TRUE	38301	Other, kinases
1463-GDSC2	AZD1332	ESCA	0.413246	0.993202				0.181303	0.156668	-0.0246351	0.388314	0.359763	eln	auc	gsva	0	TRUE	38302	RTK signaling
1494-GDSC2	SN-38	ESCA	0.678576	0.993202				-0.00193903	0.0593347	0.0612737	0.169947	0.177334	eln	auc	gsva	0	TRUE	38303	DNA replication
1502-GDSC2	Bicalutamide	ESCA											eln	auc	gsva	0	TRUE	38304	Hormone-related
1507-GDSC2	Ruxolitinib	ESCA	0.736348	0.993202				-0.0352212	0.0624463	0.0976674	0.296888	0.290851	eln	auc	gsva	0	TRUE	38305	Other, kinases
1510-GDSC2	Linsitinib	ESCA	0.713605	0.993202				-0.0227243	-0.0227243	0	0.113621	0	eln	auc	gsva	0	TRUE	38306	IGF1R signaling
1511-GDSC2	Epirubicin	ESCA	0.740996	0.993202				-0.00571896	0.12562	0.131339	0.342022	0.33735	eln	auc	gsva	0	TRUE	38307	DNA replication
1512-GDSC2	Cyclophosphamide	ESCA	0.369576	0.993202				-0.104693	-0.101165	0.00352828	0.205468	0.0515743	eln	auc	gsva	0	TRUE	38308	DNA replication
1529-GDSC2	Pevonedistat	ESCA	0.713605	0.993202				-0.0022484	-0.0578893	-0.0556409	0.15979	0.158043	eln	auc	gsva	0	TRUE	38309	Other
1549-GDSC2	Sapitinib	ESCA	0.882277	0.993202				-0.00348484	-0.109827	-0.106342	0.198476	0.187088	eln	auc	gsva	0	TRUE	38310	EGFR signaling
1553-GDSC2	Uprosertib	ESCA	0.713311	0.993202				0.0221305	-0.0444337	-0.0665642	0.157276	0.186884	eln	auc	gsva	0	TRUE	38311	PI3K/MTOR signaling
1557-GDSC2	LCL161	ESCA	0.438542	0.993202				-0.0491435	-0.0112738	0.0378697	0.192412	0.248188	eln	auc	gsva	0	TRUE	38312	Apoptosis regulation
1558-GDSC2	Lapatinib	ESCA	0.436753	0.993202				0.137124	0.404297	0.267173	0.273972	0.296277	eln	auc	gsva	0	TRUE	38313	RTK signaling
1559-GDSC2	Luminespib	ESCA	0.592321	0.993202				-0.0372503	0.171951	0.209201	0.289805	0.30142	eln	auc	gsva	0.457143	TRUE	38314	Protein stability and degradation
1560-GDSC2	Alpelisib	ESCA	0.6425	0.993202				-0.0482035	-0.0232156	0.024988	0.222703	0.137771	eln	auc	gsva	0	TRUE	38315	PI3K/MTOR signaling
1561-GDSC2	Taselisib	ESCA	0.566903	0.993202				-0.0518299	-0.0526443	-0.000814461	0.183784	0.139995	eln	auc	gsva	0	TRUE	38316	PI3K/MTOR signaling
1563-GDSC2	EPZ5676	ESCA	0.692697	0.993202				0.00228839	-0.0422544	-0.0445427	0.242033	0.239381	eln	auc	gsva	0	TRUE	38317	Chromatin histone methylation
1564-GDSC2	SCH772984	ESCA	0.939199	0.993202				-0.00751276	-0.0784707	-0.0709579	0.25909	0.300984	eln	auc	gsva	0	TRUE	38318	ERK MAPK signaling
1576-GDSC2	IWP-2	ESCA	0.713605	0.993202				-0.00392057	0.0278832	0.0318037	0.139022	0.139584	eln	auc	gsva	1	FALSE	38319	WNT signaling
1578-GDSC2	Leflunomide	ESCA	0.733226	0.993202				-0.00226426	0.0915488	0.0938131	0.282683	0.282234	eln	auc	gsva	0	TRUE	38320	DNA replication
1580-GDSC2	GSK2801	ESCA	0.454653	0.993202				-0.0720163	-0.0271534	0.0448629	0.203598	0.219642	eln	auc	gsva	0	TRUE	38321	Chromatin other
1581-GDSC2	Bromosporine	ESCA	0.779801	0.993202				-0.0215904	-0.078072	-0.0564816	0.185286	0.147668	eln	auc	gsva	0	TRUE	38322	Chromatin other
1582-GDSC2	SGC-CBP30	ESCA	0.713606	0.993202				-0.0108562	-0.0551179	-0.0442617	0.200634	0.210824	eln	auc	gsva	0	TRUE	38323	Chromatin histone acetylation
1583-GDSC2	GSK-LSD1	ESCA	0.713605	0.993202				7.29516e-07	-0.0302112	-0.0302119	0.151056	0.151059	eln	auc	gsva	1	FALSE	38324	Chromatin histone methylation
1584-GDSC2	BDOCA000347a	ESCA						0	0	0	0	0	eln	auc	gsva	0	TRUE	38325	Chromatin histone acetylation
1585-GDSC2	BDF00022089a	ESCA	0.957459	0.993202				-0.0025939	-0.0652598	-0.0626659	0.160303	0.199655	eln	auc	gsva	0	TRUE	38326	Chromatin histone acetylation
1586-GDSC2	BDILV000379a	ESCA	0.839242	0.993202				0.033113	0.206385	0.173272	0.3277	0.350906	eln	auc	gsva	0	TRUE	38327	Chromatin histone acetylation
1593-GDSC2	Entinostat	ESCA	0.962812	0.993202				-0.00269306	-0.0159515	-0.0132584	0.351138	0.358105	eln	auc	gsva	0	TRUE	38328	Chromatin histone acetylation
1594-GDSC2	OSI-027	ESCA	0.713604	0.993202				0.00348374	0.011013	0.00752927	0.177247	0.166951	eln	auc	gsva	0	TRUE	38329	PI3K/MTOR signaling
1598-GDSC2	LGK974	ESCA	0.712566	0.993202				-0.00507968	-0.0411154	-0.0360358	0.131561	0.135497	eln	auc	gsva	0	TRUE	38330	WNT signaling
1613-GDSC2	VE-822	ESCA						0	-0.00933051	-0.00933051	0.300739	0.300739	eln	auc	gsva	0	TRUE	38331	Genome integrity
1614-GDSC2	WZ4003	ESCA						0	-0.0573212	-0.0573212	0.181657	0.181657	eln	auc	gsva	0	TRUE	38332	Other, kinases
1615-GDSC2	CZC24832	ESCA	0.681072	0.993202				-0.00419036	-0.0973226	-0.0931323	0.230445	0.222287	eln	auc	gsva	0	TRUE	38333	PI3K/MTOR signaling
1617-GDSC2	AZD5582	ESCA						0	-0.047211	-0.047211	0.261499	0.261499	eln	auc	gsva	0	TRUE	38334	Other
1618-GDSC2	GSK2606414	ESCA	0.896753	0.993202				-0.00581577	-0.0869562	-0.0811404	0.192127	0.184095	eln	auc	gsva	0	TRUE	38335	Metabolism
1620-GDSC2	PFI3	ESCA	0.713605	0.993202				-2.22045e-18	-0.0316753	-0.0316753	0.110037	0.110037	eln	auc	gsva	0	TRUE	38336	Chromatin other
1621-GDSC2	PCI-34051	ESCA						0	0	0	0	0	eln	auc	gsva	0	TRUE	38337	Chromatin histone acetylation
1622-GDSC2	Wnt-C59	ESCA	0.711883	0.993202				-0.0038985	0.0221904	0.0260889	0.0714095	0.072704	eln	auc	gsva	0	TRUE	38338	WNT signaling
1624-GDSC2	I-BET-762	ESCA	0.693808	0.993202				-0.0222244	-0.0330994	-0.010875	0.198827	0.184884	eln	auc	gsva	0	TRUE	38339	Chromatin other
1625-GDSC2	RVX-208	ESCA	0.713605	0.993202				0.000152469	-0.0513774	-0.0515298	0.134065	0.134463	eln	auc	gsva	0	TRUE	38340	Chromatin other
1626-GDSC2	OTX015	ESCA	0.622045	0.993202				0.0358065	-0.0497767	-0.0855833	0.208548	0.180038	eln	auc	gsva	0	TRUE	38341	Chromatin other
1627-GDSC2	GSK343	ESCA	0.606539	0.993202				-0.0164605	0.102593	0.119054	0.261902	0.244526	eln	auc	gsva	1	FALSE	38342	Chromatin histone methylation
1629-GDSC2	ML323	ESCA						0	-0.0332989	-0.0332989	0.193501	0.193501	eln	auc	gsva	0	TRUE	38343	Protein stability and degradation
1630-GDSC2	Entospletinib	ESCA	0.708879	0.993202				-0.0329561	-0.0887433	-0.0557872	0.202345	0.23137	eln	auc	gsva	0	TRUE	38344	Other, kinases
1631-GDSC2	PRT062607	ESCA	0.713605	0.993202				-0.00668027	-0.119917	-0.113237	0.261064	0.2443	eln	auc	gsva	0	TRUE	38345	Other, kinases
1632-GDSC2	Ribociclib	ESCA	0.876986	0.993202				-0.012575	-0.0116484	0.000926619	0.191386	0.171268	eln	auc	gsva	0	TRUE	38346	Cell cycle
1634-GDSC2	AGI-6780	ESCA						0	0.128812	0.128812	0.221887	0.221887	eln	auc	gsva	0	TRUE	38347	Metabolism
1635-GDSC2	Picolinici-acid	ESCA	0.713605	0.993202				0.0133085	-0.0323054	-0.0456139	0.161527	0.172114	eln	auc	gsva	0	TRUE	38348	Other
1706-GDSC2	AZD5153	ESCA	0.614038	0.993202				-0.00823799	-0.0784228	-0.0701848	0.168117	0.154447	eln	auc	gsva	0	TRUE	38349	Chromatin other
1708-GDSC2	CDK9_5576	ESCA	0.654897	0.993202				-0.00834279	-0.0510354	-0.0426926	0.158377	0.132701	eln	auc	gsva	0	TRUE	38350	Cell cycle
1709-GDSC2	CDK9_5038	ESCA	0.713623	0.993202				-0.00591287	-0.0593594	-0.0534465	0.198047	0.193515	eln	auc	gsva	0	TRUE	38351	Cell cycle
1712-GDSC2	Eg5_9814	ESCA	0.949057	0.993202				-0.00347349	-0.133517	-0.130043	0.267226	0.281886	eln	auc	gsva	1	FALSE	38352	Other
1713-GDSC2	ERK_2440	ESCA	0.783554	0.993202				-0.0173167	-0.088514	-0.0711973	0.24729	0.247232	eln	auc	gsva	0	TRUE	38353	ERK MAPK signaling
1714-GDSC2	ERK_6604	ESCA	0.666598	0.993202				0.0314805	-0.0211284	-0.0526089	0.217493	0.177935	eln	auc	gsva	0	TRUE	38354	ERK MAPK signaling
1716-GDSC2	IRAK4_4710	ESCA	0.713573	0.993202				0.0183003	-0.0318972	-0.0501975	0.137155	0.161138	eln	auc	gsva	0	TRUE	38355	Other, kinases
1718-GDSC2	JAK1_8709	ESCA	0.798045	0.993202				-0.00640241	0.546733	0.553135	0.322027	0.32042	eln	auc	gsva	0	TRUE	38356	Other, kinases
1720-GDSC2	AZD5991	ESCA	0.709868	0.993202				0.000526525	-0.0699254	-0.0704519	0.143999	0.14439	eln	auc	gsva	0	TRUE	38357	Apoptosis regulation
1730-GDSC2	PAK_5339	ESCA	0.713605	0.993202				3.46599e-09	-0.0758838	-0.0758839	0.153862	0.153862	eln	auc	gsva	0	TRUE	38358	Cytoskeleton
1732-GDSC2	TAF1_5496	ESCA	0.713605	0.993202				0.000107643	0.0477413	0.0476336	0.307137	0.307485	eln	auc	gsva	0	TRUE	38359	Other
1733-GDSC2	ULK1_4989	ESCA	0.713605	0.993202				-0.00654777	-0.0453833	-0.0388356	0.163947	0.151823	eln	auc	gsva	0	TRUE	38360	Other, kinases
1734-GDSC2	VSP34_8731	ESCA	0.862618	0.993202				-0.00928446	-0.0328517	-0.0235672	0.125736	0.11915	eln	auc	gsva	0	TRUE	38361	Other
1736-GDSC2	Selumetinib	ESCA	0.887732	0.993202				0.0181942	-0.00529104	-0.0234853	0.265986	0.117426	eln	auc	gsva	0	TRUE	38362	ERK MAPK signaling
1738-GDSC2	IGF1R_3801	ESCA	0.970026	0.993202				0.00600584	0.0870331	0.0810272	0.267906	0.342009	eln	auc	gsva	0	TRUE	38363	IGF1R signaling
1739-GDSC2	JAK_8517	ESCA	0.878642	0.993202				0.0194549	0.0165735	-0.00288138	0.314687	0.29355	eln	auc	gsva	0	TRUE	38364	Other, kinases
1776-GDSC2	GSK2256098C	ESCA	0.709596	0.993202				0.00746119	-0.0572876	-0.0647488	0.148742	0.157872	eln	auc	gsva	0	TRUE	38365	Cytoskeleton
1777-GDSC2	GSK2276186C	ESCA	0.314498	0.993202				0.167306	0.140579	-0.026727	0.276175	0.259663	eln	auc	gsva	0	TRUE	38366	Other, kinases
1778-GDSC2	GSK2110183B	ESCA	0.713605	0.993202				0.00165806	-0.126774	-0.128432	0.277999	0.279419	eln	auc	gsva	0	TRUE	38367	PI3K/MTOR signaling
1779-GDSC2	GSK626616AC	ESCA	0.963299	0.993202				-0.00313864	-0.0877112	-0.0845725	0.295563	0.252688	eln	auc	gsva	1	FALSE	38368	Other, kinases
1780-GDSC2	GSK3337463A	ESCA	0.4454	0.993202				0.114462	-0.00418093	-0.118643	0.226483	0.252014	eln	auc	gsva	0	TRUE	38369	Other, kinases
1782-GDSC2	GSK2830371A	ESCA	0.689498	0.993202				-0.00523012	0.0258346	0.0310647	0.152037	0.172331	eln	auc	gsva	0	TRUE	38370	Other
1783-GDSC2	LMB_AB1	ESCA	0.336481	0.993202				0.139905	0.50193	0.362025	0.325825	0.398269	eln	auc	gsva	0	TRUE	38371	Other
1784-GDSC2	LMB_AB2	ESCA	0.51057	0.993202				-0.0561536	0.329939	0.386092	0.344883	0.313388	eln	auc	gsva	0	TRUE	38372	Unclassified
1785-GDSC2	LMB_AB3	ESCA	0.713605	0.993202				-4.44089e-18	-0.0342042	-0.0342042	0.0809707	0.0809707	eln	auc	gsva	0	TRUE	38373	Other
1786-GDSC2	AZD4547	ESCA	0.733741	0.993202				-0.0192312	-0.071251	-0.0520197	0.323111	0.311165	eln	auc	gsva	0	TRUE	38374	RTK signaling
1799-GDSC2	Ibrutinib	ESCA	0.859648	0.993202				0.0263928	0.138938	0.112546	0.230063	0.203171	eln	auc	gsva	0	TRUE	38375	Other, kinases
1802-GDSC2	Zoledronate	ESCA	0.596746	0.993202				-0.0409657	-0.0325511	0.00841456	0.171427	0.0924271	eln	auc	gsva	0	TRUE	38376	Other
1803-GDSC2	Acetalax	ESCA	0.706192	0.993202				1.30264e-07	-0.110407	-0.110407	0.199384	0.199384	eln	auc	gsva	0	TRUE	38377	Unclassified
1804-GDSC2	Acetalax	ESCA	0.969914	0.993202				-9.15329e-05	0.0144392	0.0145307	0.239075	0.24033	eln	auc	gsva	0	TRUE	38378	Unclassified
1806-GDSC2	Oxaliplatin	ESCA	0.787269	0.993202				-0.0105001	-0.0999189	-0.0894188	0.245963	0.214295	eln	auc	gsva	0	TRUE	38379	DNA replication
1807-GDSC2	Carmustine	ESCA	0.947172	0.993202				-0.000895776	-0.00193237	-0.0010366	0.167874	0.167679	eln	auc	gsva	0	TRUE	38380
1808-GDSC2	Topotecan	ESCA	0.825575	0.993202				-0.0215105	-0.0849165	-0.063406	0.191838	0.121685	eln	auc	gsva	0	TRUE	38381	DNA replication
1809-GDSC2	Teniposide	ESCA	0.713605	0.993202				-0.00749139	-0.0754123	-0.067921	0.174745	0.175125	eln	auc	gsva	0	TRUE	38382	DNA replication
1810-GDSC2	Mitoxantrone	ESCA						0	-0.0136894	-0.0136894	0.0684471	0.0684471	eln	auc	gsva	0	TRUE	38383	DNA replication
1811-GDSC2	Dactinomycin	ESCA	0.713605	0.993202				-2.45532e-07	-0.0153647	-0.0153645	0.0768235	0.0768223	eln	auc	gsva	1	FALSE	38384	Other
1812-GDSC2	Bleomycin	ESCA						0	-0.0733959	-0.0733959	0.157127	0.157127	eln	auc	gsva	0	TRUE	38385	DNA replication
1813-GDSC2	Fludarabine	ESCA	0.713605	0.993202				-0.000459308	-0.00442887	-0.00396956	0.240181	0.241181	eln	auc	gsva	0	TRUE	38386	DNA replication
1814-GDSC2	Nelarabine	ESCA	0.746902	0.993202				-0.0112747	0.00295183	0.0142265	0.130324	0.144198	eln	auc	gsva	0	TRUE	38387	DNA replication
1815-GDSC2	Dacarbazine	ESCA	0.477217	0.993202				-0.0537268	-0.0233935	0.0303333	0.352478	0.326965	eln	auc	gsva	0	TRUE	38388	Other
1816-GDSC2	Fulvestrant	ESCA	0.398925	0.993202				-0.0693398	-0.0977135	-0.0283738	0.163529	0.118568	eln	auc	gsva	0	TRUE	38389	Hormone-related
1817-GDSC2	Romidepsin	ESCA	0.976702	0.993202				0.00385482	-0.0763413	-0.0801961	0.197588	0.204709	eln	auc	gsva	1	FALSE	38390	Chromatin histone acetylation
1818-GDSC2	Vincristine	ESCA						0	-0.0161507	-0.0161507	0.0666071	0.0666071	eln	auc	gsva	0	TRUE	38391
1819-GDSC2	Docetaxel	ESCA	0.573643	0.993202				-0.0284836	-0.024699	0.00378454	0.215167	0.237334	eln	auc	gsva	0	TRUE	38392	Mitosis
1820-GDSC2	123829	ESCA						0	-0.00697699	-0.00697699	0.0389528	0.0389528	eln	auc	gsva	0	TRUE	38393	Unclassified
1821-GDSC2	765771	ESCA	0.444993	0.993202				-0.0238959	-0.0227259	0.00116998	0.159465	0.17452	eln	auc	gsva	0	TRUE	38394	Unclassified
1824-GDSC2	123138	ESCA	0.642587	0.993202				-0.0357463	-0.0175149	0.0182314	0.228548	0.173749	eln	auc	gsva	1	FALSE	38395	Unclassified
1825-GDSC2	Podophyllotoxin bromide	ESCA						0	-0.0459072	-0.0459072	0.162076	0.162076	eln	auc	gsva	0.933333	FALSE	38396	Unclassified
1826-GDSC2	50869	ESCA	0.701608	0.993202				-0.0347433	0.0189681	0.0537115	0.280061	0.29404	eln	auc	gsva	0	TRUE	38397	Unclassified
1827-GDSC2	Dihydrorotenone	ESCA	0.713591	0.993202				0.000222912	0.0039192	0.00369629	0.206574	0.207321	eln	auc	gsva	0.966667	FALSE	38398	Unclassified
1828-GDSC2	720427	ESCA	0.758481	0.993202				-0.0180448	0.0138127	0.0318575	0.263322	0.235545	eln	auc	gsva	0	TRUE	38399	Unclassified
1829-GDSC2	667880	ESCA	0.984963	0.993202				0.00015798	-0.0622243	-0.0623823	0.282673	0.286573	eln	auc	gsva	0	TRUE	38400	Unclassified
1830-GDSC2	Gallibiscoquinazole	ESCA	0.724833	0.993202				-0.0126549	0.0189911	0.031646	0.283211	0.26733	eln	auc	gsva	1	FALSE	38401	Unclassified
1831-GDSC2	L-Oxonoreleagnine	ESCA	0.624105	0.993202				-0.0342924	-0.0772041	-0.0429117	0.248791	0.227981	eln	auc	gsva	0	TRUE	38402	Unclassified
1832-GDSC2	729189	ESCA	0.721823	0.993202				0.0195606	-0.0432673	-0.0628279	0.237456	0.252637	eln	auc	gsva	0	TRUE	38403	Unclassified
1833-GDSC2	741909	ESCA	0.569866	0.993202				-0.0767796	0.060245	0.137025	0.28671	0.342475	eln	auc	gsva	1	FALSE	38404	Unclassified
1834-GDSC2	743380	ESCA	0.747635	0.993202				0.0315992	0.00387141	-0.0277278	0.200117	0.169061	eln	auc	gsva	1	FALSE	38405	Unclassified
1835-GDSC2	Elephantin	ESCA	0.39849	0.993202				-0.122045	0.0977785	0.219824	0.390726	0.437608	eln	auc	gsva	0	TRUE	38406	Unclassified
1836-GDSC2	150412	ESCA	0.713605	0.993202				-2.22045e-18	0.0168003	0.0168003	0.0631568	0.0631568	eln	auc	gsva	0	TRUE	38407	Unclassified
1838-GDSC2	Sinularin	ESCA	0.994038	0.995875				0.000335482	0.0476669	0.0473314	0.220115	0.225905	eln	auc	gsva	0	TRUE	38408	Unclassified
1839-GDSC2	615590	ESCA	0.848546	0.993202				-0.0248447	0.205381	0.230226	0.384429	0.364441	eln	auc	gsva	0	TRUE	38409	Unclassified
1840-GDSC2	630600	ESCA	0.715086	0.993202				-0.0303068	-0.0432564	-0.0129495	0.162732	0.0647477	eln	auc	gsva	0	TRUE	38410	Unclassified
1843-GDSC2	LMP744	ESCA	0.95241	0.993202				0.00627886	-0.0705412	-0.07682	0.218977	0.219606	eln	auc	gsva	0	TRUE	38411	DNA replication
1844-GDSC2	776928	ESCA	0.714159	0.993202				0.0130036	-0.0617631	-0.0747667	0.187683	0.194321	eln	auc	gsva	0	TRUE	38412	Unclassified
1845-GDSC2	Schweinfurthin A	ESCA	0.713605	0.993202				-2.22045e-18	-0.0244457	-0.0244457	0.0681098	0.0681098	eln	auc	gsva	1	FALSE	38413	Unclassified
1847-GDSC2	BEN	ESCA	0.713605	0.993202				-0.000185695	-0.0953478	-0.0951621	0.186082	0.185718	eln	auc	gsva	0	TRUE	38414	Unclassified
1849-GDSC2	Sabutoclax	ESCA	0.393713	0.993202				0.0561975	-0.0900681	-0.146266	0.220943	0.260873	eln	auc	gsva	0	TRUE	38415	Apoptosis regulation
1852-GDSC2	LY2109761	ESCA	0.507994	0.993202				-0.0519564	0.409901	0.461857	0.32793	0.297549	eln	auc	gsva	0	TRUE	38416	Other
1853-GDSC2	OF-1	ESCA	0.713594	0.993202				0.0078156	-0.053325	-0.0611406	0.166454	0.168422	eln	auc	gsva	0	TRUE	38417	Chromatin histone acetylation
1854-GDSC2	MN-64	ESCA	0.832341	0.993202				0.0170109	-0.0905321	-0.107543	0.211567	0.222442	eln	auc	gsva	0	TRUE	38418	WNT signaling
1855-GDSC2	KRAS (G12C) Inhibitor-12	ESCA	0.81269	0.993202				0.0168265	0.0237204	0.00689393	0.294231	0.320433	eln	auc	gsva	0	TRUE	38419	ERK MAPK signaling
1862-GDSC2	MG-132	ESCA	0.969583	0.993202				0.00194729	-0.0691187	-0.071066	0.17483	0.177771	eln	auc	gsva	0	TRUE	38420	Protein stability and degradation
1866-GDSC2	BDP-00009066	ESCA	0.818881	0.993202				0.0119771	-0.114234	-0.126211	0.290035	0.280027	eln	auc	gsva	0	TRUE	38421	Cytoskeleton
1873-GDSC2	Buparlisib	ESCA						0	-0.136847	-0.136847	0.279064	0.279064	eln	auc	gsva	0	TRUE	38422	PI3K/MTOR signaling
1908-GDSC2	Ulixertinib	ESCA	0.569863	0.993202				-0.022661	0.224545	0.247206	0.376161	0.358832	eln	auc	gsva	0	TRUE	38423	ERK MAPK signaling
1909-GDSC2	Venetoclax	ESCA	0.596746	0.993202				-0.00778864	0.0351127	0.0429014	0.3772	0.376492	eln	auc	gsva	0	TRUE	38424	Apoptosis regulation
1910-GDSC2	ABT737	ESCA	0.620929	0.993202				-0.0059624	-0.043704	-0.0377416	0.155294	0.155346	eln	auc	gsva	0	TRUE	38425	Apoptosis regulation
1911-GDSC2	Dactinomycin	ESCA	0.6068	0.993202				-0.032589	0.0238573	0.0564463	0.2464	0.257189	eln	auc	gsva	0.264706	TRUE	38426	Other
1912-GDSC2	Afuresertib	ESCA						0	0	0	0	0	eln	auc	gsva	0	TRUE	38427	PI3K/MTOR signaling
1913-GDSC2	AGI-5198	ESCA	0.588932	0.993202				-0.0383408	-0.0289625	0.00937831	0.155749	0.158143	eln	auc	gsva	0	TRUE	38428	Metabolism
1915-GDSC2	AZD3759	ESCA	0.590052	0.993202				-0.0086464	0.00750052	0.0161469	0.198549	0.200281	eln	auc	gsva	1	FALSE	38429	EGFR signaling
1916-GDSC2	AZD5363	ESCA						0	0	0	0	0	eln	auc	gsva	0	TRUE	38430	Other, kinases
1917-GDSC2	AZD6738	ESCA						0	-0.0732266	-0.0732266	0.222693	0.222693	eln	auc	gsva	0	TRUE	38431	Genome integrity
1918-GDSC2	AZD8186	ESCA	0.573024	0.993202				-0.0246887	0.00985914	0.0345478	0.0600441	0.0922195	eln	auc	gsva	0	TRUE	38432	PI3K/MTOR signaling
1919-GDSC2	Osimertinib	ESCA	0.729403	0.993202				-0.0317978	0.127829	0.159627	0.213426	0.240522	eln	auc	gsva	0.970588	FALSE	38433	EGFR signaling
1922-GDSC2	Cediranib	ESCA	0.713605	0.993202				-0.0155063	-0.032391	-0.0168846	0.303213	0.314636	eln	auc	gsva	0	TRUE	38434	RTK signaling
1924-GDSC2	Ipatasertib	ESCA						0	0	0	0	0	eln	auc	gsva	0	TRUE	38435	PI3K/MTOR signaling
1925-GDSC2	GDC0810	ESCA						0	-0.0816	-0.0816	0.180206	0.180206	eln	auc	gsva	0	TRUE	38436	Hormone-related
1926-GDSC2	GNE-317	ESCA	0.713605	0.993202				4.44089e-18	-0.0751516	-0.0751516	0.178656	0.178656	eln	auc	gsva	0	TRUE	38437	PI3K/MTOR signaling
1927-GDSC2	GSK2578215A	ESCA						0	0	0	0	0	eln	auc	gsva	0	TRUE	38438	Other, kinases
1928-GDSC2	I-BRD9	ESCA						0	0	0	0	0	eln	auc	gsva	0	TRUE	38439	Chromatin other
1930-GDSC2	Telomerase Inhibitor IX	ESCA	0.655051	0.993202				0.0393612	0.00330306	-0.0360581	0.143046	0.178968	eln	auc	gsva	0	TRUE	38440	Genome integrity
1931-GDSC2	MIRA-1	ESCA	0.713605	0.993202				0.0195155	-0.0442831	-0.0637986	0.215724	0.232933	eln	auc	gsva	0	TRUE	38441	p53 pathway
1932-GDSC2	NVP-ADW742	ESCA	0.666591	0.993202				-0.0246714	0.0310346	0.055706	0.267294	0.282047	eln	auc	gsva	0	TRUE	38442	IGF1R signaling
1933-GDSC2	P22077	ESCA	0.713605	0.993202				-0.0181165	-0.0380359	-0.0199194	0.11201	0.0713642	eln	auc	gsva	0	TRUE	38443	Protein stability and degradation
1936-GDSC2	Savolitinib	ESCA	0.715108	0.993202				0.0134177	0.0714878	0.0580701	0.277321	0.288899	eln	auc	gsva	0.970588	FALSE	38444	RTK signaling
1939-GDSC2	UMI-77	ESCA	0.54163	0.993202				-0.044176	-0.00292983	0.0412462	0.315446	0.316299	eln	auc	gsva	0	TRUE	38445	Apoptosis regulation
1940-GDSC2	WIKI4	ESCA	0.722141	0.993202				-0.00226434	-0.0390613	-0.036797	0.118652	0.108747	eln	auc	gsva	0	TRUE	38446	WNT signaling
1941-GDSC2	Sepantronium bromide	ESCA	0.713605	0.993202				-0.00269223	-0.0358726	-0.0331803	0.169527	0.163757	eln	auc	gsva	0	TRUE	38447	Apoptosis regulation
1996-GDSC2	MIM1	ESCA	0.713885	0.993202				0.02869	-0.131702	-0.160392	0.260825	0.286253	eln	auc	gsva	0	TRUE	38448	Apoptosis regulation
1997-GDSC2	WEHI-539	ESCA	0.713605	0.993202				-0.0249171	-0.0125465	0.0123706	0.218609	0.252909	eln	auc	gsva	0	TRUE	38449	Apoptosis regulation
1998-GDSC2	BPD-00008900	ESCA						0	-0.0186846	-0.0186846	0.0934229	0.0934229	eln	auc	gsva	0	TRUE	38450	Other
1999-GDSC2	N25720-51-A1	ESCA	0.917776	0.993202				0.00667858	-0.0353455	-0.0420241	0.169836	0.203919	eln	auc	gsva	0	TRUE	38451	Unclassified
2000-GDSC2	N27922-53-1	ESCA	0.919469	0.993202				-0.00859988	-0.0732365	-0.0646366	0.179798	0.155308	eln	auc	gsva	0	TRUE	38452	Unclassified
2002-GDSC2	N30652-18-1	ESCA						0	0	0	0	0	eln	auc	gsva	0	TRUE	38453	Unclassified
2003-GDSC2	N29087-69-1	ESCA	0.977935	0.993202				0.000593287	-0.0326245	-0.0332178	0.263727	0.28432	eln	auc	gsva	0	TRUE	38454	Unclassified
2010-GDSC2	HKMTI-1-005	ESCA	0.659945	0.993202				-0.0126481	-0.168583	-0.155935	0.275132	0.26439	eln	auc	gsva	0	TRUE	38455	Unclassified
2011-GDSC2	ICL-SIRT078	ESCA	0.516223	0.993202				0.0431398	-0.0642575	-0.107397	0.302671	0.305331	eln	auc	gsva	0	TRUE	38456	Other
2037-GDSC2	GSK343	ESCA	0.713605	0.993202				-2.31493e-07	0.0180946	0.0180948	0.0904728	0.090474	eln	auc	gsva	0	TRUE	38457	Chromatin histone methylation
2038-GDSC2	UNC0638	ESCA	0.859214	0.993202				0.0144547	-0.00368644	-0.0181412	0.0184322	0.149989	eln	auc	gsva	0	TRUE	38458	Chromatin histone methylation
2039-GDSC2	AGK2	ESCA	0.713605	0.993202				7.46789e-10	0.0175978	0.0175978	0.288976	0.288976	eln	auc	gsva	0	TRUE	38459	Chromatin histone acetylation
2040-GDSC2	Foretinib	ESCA	0.877532	0.993202				-0.000441535	0.087254	0.0876956	0.286865	0.287361	eln	auc	gsva	0	TRUE	38460	RTK signaling
2043-GDSC2	BIBR-1532	ESCA	0.672604	0.993202				0.00452035	-0.0794428	-0.0839631	0.181981	0.192653	eln	auc	gsva	0	TRUE	38461	Genome integrity
2044-GDSC2	Pyridostatin	ESCA	0.712005	0.993202				-0.00140956	-0.04369	-0.0422805	0.235364	0.234565	eln	auc	gsva	0	TRUE	38462	DNA replication
2045-GDSC2	AMG-319	ESCA	0.977136	0.993202				0.0026511	-0.00951184	-0.0121629	0.241158	0.269245	eln	auc	gsva	0	TRUE	38463	PI3K/MTOR signaling
2046-GDSC2	MK-8776	ESCA	0.884834	0.993202				-0.00521513	-0.0422722	-0.037057	0.101826	0.0894373	eln	auc	gsva	0	TRUE	38464	Cell cycle
2047-GDSC2	Ulixertinib	ESCA	0.713605	0.993202				0.0113953	0.078141	0.0667457	0.278273	0.290708	eln	auc	gsva	0	TRUE	38465	ERK MAPK signaling
2048-GDSC2	Vinorelbine	ESCA	0.614432	0.993202				0.000169042	-0.0324294	-0.0325985	0.114988	0.115415	eln	auc	gsva	1	FALSE	38466	Mitosis
2055-GDSC2	Mycophenolic acid	ESCA	0.713605	0.993202				-0.0246748	-0.0369578	-0.012283	0.151929	0.191757	eln	auc	gsva	0	TRUE	38467	Unclassified
2057-GDSC2	Remodelin	ESCA											eln	auc	gsva	0	TRUE	38468	Unclassified
2096-GDSC2	VX-11e	ESCA	0.711923	0.993202				0.0041733	0.0163861	0.0122128	0.134552	0.134053	eln	auc	gsva	0	TRUE	38469	ERK MAPK signaling
2106-GDSC2	Uprosertib	ESCA	0.873051	0.993202				-0.00671321	-0.060312	-0.0535988	0.198962	0.180149	eln	auc	gsva	0	TRUE	38470	PI3K/MTOR signaling
2107-GDSC2	LJI308	ESCA	0.708902	0.993202				0.00110879	-0.0940637	-0.0951725	0.184337	0.185293	eln	auc	gsva	0	TRUE	38471	PI3K/MTOR signaling
2109-GDSC2	AZ6102	ESCA	0.84105	0.993202				-0.00615078	0.042362	0.0485128	0.21037	0.225216	eln	auc	gsva	0	TRUE	38472	WNT signaling
2110-GDSC2	GSK591	ESCA						0	-0.0942451	-0.0942451	0.187041	0.187041	eln	auc	gsva	0	TRUE	38473	Chromatin histone methylation
2111-GDSC2	VE821	ESCA	0.787382	0.993202				0.0124099	0.0411025	0.0286925	0.165591	0.185154	eln	auc	gsva	0	TRUE	38474	Genome integrity
2112-GDSC2	VTP-A	ESCA						0	-0.0355982	-0.0355982	0.125718	0.125718	eln	auc	gsva	1	FALSE	38475	Unclassified
2113-GDSC2	VTP-B	ESCA	0.708797	0.993202				0.0188239	0.0281863	0.0093624	0.17527	0.201701	eln	auc	gsva	1	FALSE	38476	Unclassified
2145-GDSC2	PBD-288	ESCA	0.502827	0.993202				-0.061591	-0.061591	0	0.16812	0	eln	auc	gsva	0	TRUE	38477	Unclassified
2148-GDSC2	POMHEX	ESCA	0.651352	0.993202				0.0150113	0.248421	0.23341	0.35371	0.348046	eln	auc	gsva	0	TRUE	38478	Unclassified
2149-GDSC2	CT7033-2	ESCA	0.757066	0.993202				-0.0232466	0.0665097	0.0897563	0.349762	0.314063	eln	auc	gsva	0	TRUE	38479	Chromatin histone methylation
2154-GDSC2	GSK-LSD1-2HCl	ESCA	0.654721	0.993202				-0.0207952	-0.13264	-0.111845	0.260324	0.274785	eln	auc	gsva	1	FALSE	38480	Chromatin histone methylation
2156-GDSC2	5-azacytidine	ESCA	0.683924	0.993202				-0.0266882	-0.106346	-0.0796577	0.229953	0.210067	eln	auc	gsva	0	TRUE	38481	Other
2157-GDSC2	A-366	ESCA	0.690468	0.993202				-0.032471	-0.0825716	-0.0501006	0.323813	0.358645	eln	auc	gsva	0	TRUE	38482	Chromatin histone methylation
2158-GDSC2	CPI-637	ESCA						0	0	0	0	0	eln	auc	gsva	0	TRUE	38483	Chromatin histone methylation
2159-GDSC2	UNC0379	ESCA						0	-0.101318	-0.101318	0.251806	0.251806	eln	auc	gsva	0	TRUE	38484	Chromatin histone methylation
2169-GDSC2	AZD6482	ESCA											eln	auc	gsva	0	TRUE	38485	PI3K/MTOR signaling
2170-GDSC2	AT13148	ESCA	0.605599	0.993202				-0.00285694	-0.199207	-0.19635	0.315278	0.311053	eln	auc	gsva	0	TRUE	38486	PI3K/MTOR signaling
2171-GDSC2	BMS-754807	ESCA	0.522534	0.993202				-0.0726806	0.167666	0.240347	0.294447	0.283526	eln	auc	gsva	0	TRUE	38487	RTK signaling
2172-GDSC2	JQ1	ESCA	0.893382	0.993202				-0.0141534	0.0192408	0.0333942	0.470091	0.451399	eln	auc	gsva	0	TRUE	38488	Chromatin other
2173-GDSC2	PFI-1	ESCA	0.725939	0.993202				-0.0105052	-0.070275	-0.0597699	0.170632	0.150388	eln	auc	gsva	0	TRUE	38489	Chromatin other
2174-GDSC2	IOX2	ESCA											eln	auc	gsva	1	FALSE	38490	Other
2175-GDSC2	CHIR-99021	ESCA											eln	auc	gsva	0	TRUE	38491	WNT signaling
2177-GDSC2	SGC0946	ESCA	0.650039	0.993202				0.0135982	-0.0799898	-0.093588	0.298707	0.302109	eln	auc	gsva	1	FALSE	38492	Chromatin histone methylation
2359-GDSC2	GSK2830371	ESCA	0.620285	0.993202				0.000127082	0.204885	0.204758	0.381041	0.380893	eln	auc	gsva	0	TRUE	38493	Other
2360-GDSC2	THR-101	ESCA	0.659454	0.993202				0.0116857	0.13497	0.123284	0.329243	0.310714	eln	auc	gsva	0	TRUE	38494	PI3K/MTOR signaling
2361-GDSC2	THR-102	ESCA	0.713643	0.993202				0.000222136	-0.0632153	-0.0634374	0.174472	0.174823	eln	auc	gsva	0	TRUE	38495	PI3K/MTOR signaling
2362-GDSC2	THR-103	ESCA	0.622615	0.993202				-0.00972947	-0.0248124	-0.0150829	0.0697923	0.049895	eln	auc	gsva	0	TRUE	38496	PI3K/MTOR signaling
2438-GDSC2	ascorbate (vitamin C)	ESCA	0.799299	0.993202				0.0131641	-0.0794396	-0.0926037	0.186832	0.194086	eln	auc	gsva	0	TRUE	38497	Other
2439-GDSC2	glutathione	ESCA	0.547381	0.993202				-0.090476	0.0776075	0.168084	0.488326	0.40854	eln	auc	gsva	0	TRUE	38498	Other
2498-GDSC2	alpha-lipoic acid	ESCA	0.410983	0.993202				-0.110928	-0.0643953	0.0465328	0.355567	0.362897	eln	auc	gsva	0	TRUE	38499	Metabolism
2499-GDSC2	N-acetyl cysteine	ESCA	0.713605	0.993202				0.0275044	-0.0975321	-0.125036	0.195751	0.227249	eln	auc	gsva	0	TRUE	38500	Metabolism
1-GDSC1	Erlotinib	GBM											eln	auc	gsva	0	TRUE	38501	EGFR signaling
3-GDSC1	Rapamycin	GBM											eln	auc	gsva	1	FALSE	38502	PI3K/MTOR signaling
5-GDSC1	Sunitinib	GBM											eln	auc	gsva	0	TRUE	38503	RTK signaling
6-GDSC1	PHA-665752	GBM											eln	auc	gsva	0	TRUE	38504	RTK signaling
9-GDSC1	MG-132	GBM											eln	auc	gsva	0.5	TRUE	38505	Protein stability and degradation
11-GDSC1	Paclitaxel	GBM											eln	auc	gsva	1	FALSE	38506	Mitosis
17-GDSC1	Cyclopamine	GBM											eln	auc	gsva	0	TRUE	38507	Other
29-GDSC1	AZ628	GBM											eln	auc	gsva	0	TRUE	38508	ERK MAPK signaling
30-GDSC1	Sorafenib	GBM											eln	auc	gsva	0	TRUE	38509	RTK signaling
32-GDSC1	Tozasertib	GBM											eln	auc	gsva	0	TRUE	38510	Mitosis
34-GDSC1	Imatinib	GBM											eln	auc	gsva	0	TRUE	38511	Other, kinases
35-GDSC1	NVP-TAE684	GBM											eln	auc	gsva	0	TRUE	38512	RTK signaling
37-GDSC1	Crizotinib	GBM											eln	auc	gsva	0	TRUE	38513	RTK signaling
38-GDSC1	Saracatinib	GBM											eln	auc	gsva	0	TRUE	38514	Other, kinases
41-GDSC1	S-Trityl-L-cysteine	GBM											eln	auc	gsva	0	TRUE	38515	Mitosis
45-GDSC1	Z-LLNle-CHO	GBM											eln	auc	gsva	0	TRUE	38516	Other
51-GDSC1	Dasatinib	GBM											eln	auc	gsva	0.166667	TRUE	38517	RTK signaling
52-GDSC1	GNF-2	GBM											eln	auc	gsva	1	FALSE	38518	ABL signaling
53-GDSC1	CGP-60474	GBM											eln	auc	gsva	1	FALSE	38519	Cell cycle
54-GDSC1	CGP-082996	GBM											eln	auc	gsva	0	TRUE	38520	Cell cycle
55-GDSC1	A-770041	GBM											eln	auc	gsva	0	TRUE	38521	Other, kinases
56-GDSC1	WH-4-023	GBM											eln	auc	gsva	0	TRUE	38522	Other, kinases
59-GDSC1	WZ-1-84	GBM											eln	auc	gsva	0	TRUE	38523	Other, kinases
60-GDSC1	BI-2536	GBM											eln	auc	gsva	1	FALSE	38524	Cell cycle
62-GDSC1	BMS-536924	GBM											eln	auc	gsva	0	TRUE	38525	IGF1R signaling
63-GDSC1	BMS-509744	GBM											eln	auc	gsva	0	TRUE	38526	Other, kinases
64-GDSC1	CMK	GBM											eln	auc	gsva	0	TRUE	38527	Other, kinases
71-GDSC1	Pyrimethamine	GBM											eln	auc	gsva	0	TRUE	38528	Other
83-GDSC1	JW-7-52-1	GBM											eln	auc	gsva	0.333333	TRUE	38529	PI3K/MTOR signaling
86-GDSC1	A-443654	GBM											eln	auc	gsva	0.666667	TRUE	38530	PI3K/MTOR signaling
87-GDSC1	GW843682X	GBM											eln	auc	gsva	1	FALSE	38531	Cell cycle
88-GDSC1	Entinostat	GBM											eln	auc	gsva	0	TRUE	38532	Chromatin histone acetylation
89-GDSC1	Parthenolide	GBM											eln	auc	gsva	0	TRUE	38533	Chromatin histone acetylation
91-GDSC1	GSK319347A	GBM											eln	auc	gsva	0	TRUE	38534	Other, kinases
94-GDSC1	TGX221	GBM											eln	auc	gsva	0	TRUE	38535	PI3K/MTOR signaling
104-GDSC1	Bortezomib	GBM											eln	auc	gsva	1	FALSE	38536	Protein stability and degradation
106-GDSC1	XMD8-85	GBM											eln	auc	gsva	0	TRUE	38537	Other
110-GDSC1	Seliciclib	GBM											eln	auc	gsva	0	TRUE	38538	Cell cycle
111-GDSC1	Salubrinal	GBM											eln	auc	gsva	0	TRUE	38539	Other
119-GDSC1	Lapatinib	GBM											eln	auc	gsva	0	TRUE	38540	RTK signaling
127-GDSC1	GSK269962A	GBM											eln	auc	gsva	0	TRUE	38541	Cytoskeleton
133-GDSC1	Doxorubicin	GBM	0.780459	0.9507				0.0136849	0.00727888	-0.00640602	0.310547	0.28459	eln	auc	gsva	0.387097	TRUE	38542	DNA replication
134-GDSC1	Etoposide	GBM	0.205469	0.9507				0.259535	0.257006	-0.00252954	0.304412	0.225567	eln	auc	gsva	0	TRUE	38543	DNA replication
135-GDSC1	Gemcitabine	GBM	0.00404409	0.449905				0.591158	0.534623	-0.0565343	0.300567	0.300851	eln	auc	gsva	0.322581	TRUE	38544	DNA replication
136-GDSC1	Mitomycin-C	GBM	0.00365242	0.449905				0.561004	0.63311	0.0721068	0.263647	0.33832	eln	auc	gsva	0	TRUE	38545	DNA replication
140-GDSC1	Vinorelbine	GBM	0.658449	0.9507				-0.0082081	0.0386186	0.0468267	0.315115	0.309265	eln	auc	gsva	1	FALSE	38546	Mitosis
147-GDSC1	NSC-87877	GBM	0.713605	0.9507				4.35989e-08	-0.00241251	-0.00241256	0.071322	0.0713219	eln	auc	gsva	0	TRUE	38547	Other
150-GDSC1	Bicalutamide	GBM	0.027098	0.9507				0.41692	0.361676	-0.0552445	0.35396	0.21166	eln	auc	gsva	1	FALSE	38548	Hormone-related
151-GDSC1	QS11	GBM	0.713593	0.9507				-0.00165343	0.00412706	0.0057805	0.06645	0.066043	eln	auc	gsva	0	TRUE	38549	Other
152-GDSC1	CP466722	GBM						0	-0.0858747	-0.0858747	0.179369	0.179369	eln	auc	gsva	0	TRUE	38550	Genome integrity
153-GDSC1	Midostaurin	GBM						0	-0.0397782	-0.0397782	0.164278	0.164278	eln	auc	gsva	1	FALSE	38551	Other
154-GDSC1	CHIR-99021	GBM	0.537093	0.9507				0.0414896	0.0133765	-0.0281132	0.150925	0.0800888	eln	auc	gsva	0	TRUE	38552	WNT signaling
155-GDSC1	Ponatinib	GBM	0.712991	0.9507				0.0256357	-0.0225314	-0.0481671	0.112657	0.167061	eln	auc	gsva	1	FALSE	38553	Other, kinases
156-GDSC1	AZD6482	GBM	0.850049	0.955069				0.00491937	0.0439565	0.0390372	0.175881	0.196198	eln	auc	gsva	0	TRUE	38554	PI3K/MTOR signaling
157-GDSC1	JNK-9L	GBM	0.735767	0.9507				0.0420934	0.276815	0.234722	0.300657	0.31313	eln	auc	gsva	0	TRUE	38555	JNK and p38 signaling
158-GDSC1	PF-562271	GBM	0.713605	0.9507				0.000725284	-0.0647422	-0.0654675	0.18811	0.190554	eln	auc	gsva	0	TRUE	38556	Cytoskeleton
159-GDSC1	HG6-64-1	GBM	0.713605	0.9507				-0.000934959	0.23358	0.234515	0.302057	0.302365	eln	auc	gsva	0	TRUE	38557	ERK MAPK signaling
163-GDSC1	JQ1	GBM	0.717795	0.9507				-4.28046e-08	-0.00490739	-0.00490735	0.214137	0.214137	eln	auc	gsva	0	TRUE	38558	Chromatin other
164-GDSC1	JQ12	GBM	0.308966	0.9507				0.103838	0.0843568	-0.0194814	0.253952	0.151041	eln	auc	gsva	0	TRUE	38559	Chromatin histone acetylation
165-GDSC1	DMOG	GBM	0.713088	0.9507				-0.0243085	-0.0153599	0.00894855	0.122229	0.174452	eln	auc	gsva	0	TRUE	38560	Metabolism
166-GDSC1	FTI-277	GBM	0.725382	0.9507				0.00217063	0.0201889	0.0180182	0.0731859	0.075018	eln	auc	gsva	1	FALSE	38561	Other
167-GDSC1	OSU-03012	GBM	0.834665	0.955069				0.0171589	-0.0285453	-0.0457042	0.143527	0.17695	eln	auc	gsva	0	TRUE	38562	Metabolism
170-GDSC1	Shikonin	GBM	0.801706	0.954406				-0.017322	-0.0878193	-0.0704973	0.180466	0.168982	eln	auc	gsva	0	TRUE	38563	Other
171-GDSC1	AKT inhibitor VIII	GBM	0.6794	0.9507				-4.4517e-06	-0.0232916	-0.0232872	0.12088	0.120876	eln	auc	gsva	0	TRUE	38564	PI3K/MTOR signaling
172-GDSC1	Embelin	GBM	0.677799	0.9507				0.0231511	0.01431	-0.00884118	0.175631	0.12128	eln	auc	gsva	0	TRUE	38565	Apoptosis regulation
173-GDSC1	FH535	GBM	0.244012	0.9507				0.195868	0.0631292	-0.132739	0.406547	0.249896	eln	auc	gsva	0	TRUE	38566	Other
175-GDSC1	PAC-1	GBM	0.623526	0.9507				-0.0429259	0.154274	0.197199	0.245508	0.252474	eln	auc	gsva	0	TRUE	38567	Apoptosis regulation
176-GDSC1	IPA-3	GBM	0.850961	0.955069				0.00121427	0.0872949	0.0860807	0.342547	0.344496	eln	auc	gsva	0	TRUE	38568	Cytoskeleton
177-GDSC1	GSK650394	GBM	0.713605	0.9507				2.1326e-08	-0.0354667	-0.0354667	0.206583	0.206583	eln	auc	gsva	0	TRUE	38569	Other, kinases
178-GDSC1	BAY-61-3606	GBM	0.713719	0.9507				0.00129915	-0.105107	-0.106407	0.20502	0.206907	eln	auc	gsva	0	TRUE	38570	Other, kinases
179-GDSC1	5-Fluorouracil	GBM						0	-0.0179267	-0.0179267	0.0539619	0.0539619	eln	auc	gsva	0	TRUE	38571	Other
180-GDSC1	Thapsigargin	GBM	0.770187	0.9507				0.0239239	-0.0108527	-0.0347766	0.205487	0.155498	eln	auc	gsva	1	FALSE	38572	Other
182-GDSC1	Obatoclax Mesylate	GBM	0.509298	0.9507				0.0555643	0.0186959	-0.0368685	0.156775	0.103018	eln	auc	gsva	0	TRUE	38573	Apoptosis regulation
184-GDSC1	BMS-754807	GBM	0.713605	0.9507				2.87731e-06	-0.0518562	-0.0518591	0.25742	0.257418	eln	auc	gsva	0	TRUE	38574	RTK signaling
185-GDSC1	Linsitinib	GBM	0.756979	0.9507				0.000590979	-0.0372719	-0.0378629	0.130477	0.132109	eln	auc	gsva	0	TRUE	38575	IGF1R signaling
186-GDSC1	Bexarotene	GBM						0	-0.0270955	-0.0270955	0.135478	0.135478	eln	auc	gsva	0	TRUE	38576	Other
190-GDSC1	Bleomycin	GBM	0.143264	0.9507				0.139036	0.176362	0.0373262	0.236163	0.183281	eln	auc	gsva	0	TRUE	38577	DNA replication
192-GDSC1	LFM-A13	GBM	0.631093	0.9507				0.0212749	-0.0437022	-0.064977	0.112688	0.124711	eln	auc	gsva	0	TRUE	38578	Other, kinases
193-GDSC1	GW-2580	GBM	0.713605	0.9507				0.00305485	-0.112388	-0.115443	0.180135	0.184728	eln	auc	gsva	0	TRUE	38579	RTK signaling
194-GDSC1	Luminespib	GBM	0.517156	0.9507				0.0753599	0.121168	0.0458077	0.233556	0.309495	eln	auc	gsva	1	FALSE	38580	Protein stability and degradation
196-GDSC1	Phenformin	GBM	0.775466	0.9507				0.0119571	0.0415674	0.0296103	0.220884	0.216168	eln	auc	gsva	0	TRUE	38581	Other
197-GDSC1	Bryostatin 1	GBM						0	0.0830429	0.0830429	0.296691	0.296691	eln	auc	gsva	1	FALSE	38582	Other
199-GDSC1	Pazopanib	GBM	0.000384672	0.156722				0.602661	0.616953	0.0142928	0.261743	0.215044	eln	auc	gsva	0	TRUE	38583	RTK signaling
200-GDSC1	Dacinostat	GBM	0.830373	0.955069				-0.014256	0.020542	0.034798	0.210561	0.163823	eln	auc	gsva	0.225806	TRUE	38584	Chromatin histone acetylation
201-GDSC1	Epothilone B	GBM	0.679663	0.9507				-0.0201771	-0.0841796	-0.0640025	0.235291	0.22353	eln	auc	gsva	1	FALSE	38585	Mitosis
202-GDSC1	GSK1904529A	GBM	0.339604	0.9507				0.191511	0.164826	-0.026685	0.28424	0.184577	eln	auc	gsva	1	FALSE	38586	RTK signaling
203-GDSC1	BMS-345541	GBM	0.874138	0.955069				0.000166948	-0.111808	-0.111975	0.182073	0.181967	eln	auc	gsva	0	TRUE	38587	Other, kinases
204-GDSC1	Tipifarnib	GBM	0.717605	0.9507				-2.74802e-05	-0.078561	-0.0785335	0.202977	0.202917	eln	auc	gsva	0	TRUE	38588	Other
205-GDSC1	Avagacestat	GBM	0.298914	0.9507				0.154466	0.155689	0.00122389	0.308626	0.183575	eln	auc	gsva	0	TRUE	38589	Other
206-GDSC1	Ruxolitinib	GBM	0.238529	0.9507				0.181171	0.150144	-0.0310269	0.291404	0.108539	eln	auc	gsva	0	TRUE	38590	Other, kinases
207-GDSC1	AS601245	GBM	0.698428	0.9507				-0.0105886	-0.0104262	0.000162364	0.20485	0.212015	eln	auc	gsva	0	TRUE	38591	JNK and p38 signaling
208-GDSC1	Ispinesib Mesylate	GBM	0.540197	0.9507				-0.00698061	-0.0657239	-0.0587433	0.187898	0.187768	eln	auc	gsva	1	FALSE	38592	Mitosis
211-GDSC1	TL-2-105	GBM	0.6392	0.9507				-0.0223174	0.0768105	0.0991279	0.32726	0.34762	eln	auc	gsva	0	TRUE	38593	Other
219-GDSC1	AT-7519	GBM	0.717123	0.9507				0.019518	-0.0740236	-0.0935417	0.26773	0.272535	eln	auc	gsva	0	TRUE	38594	Cell cycle
221-GDSC1	TAK-715	GBM	0.879951	0.955069				0.00617646	0.0576413	0.0514648	0.157516	0.16854	eln	auc	gsva	0	TRUE	38595	JNK and p38 signaling
222-GDSC1	BX-912	GBM	0.557912	0.9507				-0.0311406	-0.0650592	-0.0339186	0.357443	0.381756	eln	auc	gsva	0	TRUE	38596	Metabolism
223-GDSC1	ZSTK474	GBM						0	-0.0432605	-0.0432605	0.146745	0.146745	eln	auc	gsva	0	TRUE	38597	PI3K/MTOR signaling
224-GDSC1	AS605240	GBM						0	-0.0621986	-0.0621986	0.253386	0.253386	eln	auc	gsva	0	TRUE	38598	PI3K/MTOR signaling
225-GDSC1	Genentech Cpd 10	GBM	0.44068	0.9507				-0.0713104	-0.0537219	0.0175884	0.232976	0.151205	eln	auc	gsva	0	TRUE	38599	Mitosis
226-GDSC1	GSK1070916	GBM	0.795529	0.954406				4.91346e-07	-0.0809185	-0.080919	0.207624	0.207625	eln	auc	gsva	0	TRUE	38600	Mitosis
228-GDSC1	AKT inhibitor VIII	GBM						0	-0.0302927	-0.0302927	0.111653	0.111653	eln	auc	gsva	0	TRUE	38601	PI3K/MTOR signaling
229-GDSC1	Enzastaurin	GBM						0	-0.0190634	-0.0190634	0.162212	0.162212	eln	auc	gsva	0	TRUE	38602	Other, kinases
230-GDSC1	GSK429286A	GBM	0.504843	0.9507				-0.0124569	-0.167212	-0.154755	0.254897	0.242956	eln	auc	gsva	0	TRUE	38603	Cytoskeleton
231-GDSC1	FMK	GBM	0.70433	0.9507				0.015179	0.110052	0.0948734	0.271711	0.267422	eln	auc	gsva	0	TRUE	38604	Other, kinases
235-GDSC1	QL-XII-47	GBM	0.874422	0.955069				-0.00804213	0.00351454	0.0115567	0.160583	0.166055	eln	auc	gsva	0	TRUE	38605	Other, kinases
236-GDSC1	IC-87114	GBM	0.0840422	0.9507				0.26326	0.279641	0.0163815	0.301245	0.230943	eln	auc	gsva	0	TRUE	38606	PI3K/MTOR signaling
238-GDSC1	Idelalisib	GBM	0.918424	0.97078				0.00155782	-0.0113452	-0.012903	0.233551	0.224431	eln	auc	gsva	0	TRUE	38607	PI3K/MTOR signaling
245-GDSC1	UNC0638	GBM	0.713605	0.9507				-6.18563e-09	-0.0016877	-0.00168769	0.0084385	0.00843847	eln	auc	gsva	0	TRUE	38608	Chromatin histone methylation
249-GDSC1	Cabozantinib	GBM	0.508798	0.9507				-9.74854e-08	0.0148823	0.0148824	0.059605	0.0596052	eln	auc	gsva	0	TRUE	38609	RTK signaling
252-GDSC1	WZ3105	GBM	0.713658	0.9507				-0.00847356	0.00726448	0.015738	0.0871461	0.0743008	eln	auc	gsva	0	TRUE	38610	Other
253-GDSC1	XMD14-99	GBM	0.564372	0.9507				0.0129222	-0.0080798	-0.021002	0.273393	0.284255	eln	auc	gsva	0	TRUE	38611	Other, kinases
254-GDSC1	Quizartinib	GBM	0.513154	0.9507				0.0645547	0.0711427	0.00658796	0.205842	0.126045	eln	auc	gsva	1	FALSE	38612	RTK signaling
255-GDSC1	CP724714	GBM	0.713658	0.9507				-0.0002669	0.0855639	0.0858308	0.303344	0.302946	eln	auc	gsva	0	TRUE	38613	EGFR signaling
256-GDSC1	JW-7-24-1	GBM	0.713621	0.9507				0.00047322	-9.82352e-05	-0.000571455	0.184791	0.18554	eln	auc	gsva	0	TRUE	38614	Other, kinases
257-GDSC1	NPK76-II-72-1	GBM	0.713605	0.9507				-0.000444248	0.218668	0.219112	0.34867	0.349115	eln	auc	gsva	0	TRUE	38615	Cell cycle
258-GDSC1	STF-62247	GBM	0.868567	0.955069				0.0013058	0.127129	0.125823	0.27114	0.275674	eln	auc	gsva	0	TRUE	38616	Other
260-GDSC1	NG-25	GBM	0.713605	0.9507				0.00327362	-0.0509586	-0.0542322	0.177159	0.187766	eln	auc	gsva	0	TRUE	38617	Other, kinases
261-GDSC1	TL-1-85	GBM						0	-0.0166329	-0.0166329	0.159145	0.159145	eln	auc	gsva	0	TRUE	38618	Other, kinases
262-GDSC1	VX-11e	GBM	0.950697	0.986731				-0.000258438	-0.0219831	-0.0217246	0.0649717	0.062243	eln	auc	gsva	0	TRUE	38619	ERK MAPK signaling
263-GDSC1	FR-180204	GBM	0.842114	0.955069				0.0111979	0.299443	0.288245	0.358692	0.343171	eln	auc	gsva	0	TRUE	38620	ERK MAPK signaling
264-GDSC1	ACY-1215	GBM						0	-0.0180627	-0.0180627	0.0903135	0.0903135	eln	auc	gsva	0	TRUE	38621	Chromatin histone acetylation
265-GDSC1	Tubastatin A	GBM	0.915842	0.97078				-0.00285286	-0.0130802	-0.0102273	0.0654008	0.0822075	eln	auc	gsva	0	TRUE	38622	Chromatin histone acetylation
266-GDSC1	Zibotentan	GBM	0.548109	0.9507				0.00530533	-0.000290377	-0.00559571	0.150023	0.152337	eln	auc	gsva	0	TRUE	38623	Other
268-GDSC1	Sepantronium bromide	GBM	0.751484	0.9507				-0.00815281	-0.0236407	-0.0154879	0.0837737	0.0774393	eln	auc	gsva	0	TRUE	38624	Apoptosis regulation
269-GDSC1	NSC-207895	GBM	0.713605	0.9507				0.0145487	-0.0105954	-0.025144	0.147849	0.12572	eln	auc	gsva	0	TRUE	38625	p53 pathway
271-GDSC1	VNLG/124	GBM	0.714252	0.9507				0.000247768	-0.0289239	-0.0291716	0.144705	0.144041	eln	auc	gsva	0	TRUE	38626	Chromatin histone acetylation
272-GDSC1	AR-42	GBM	0.674773	0.9507				0.0351927	0.0496003	0.0144077	0.267307	0.28006	eln	auc	gsva	0	TRUE	38627	Chromatin histone acetylation
273-GDSC1	CUDC-101	GBM	0.676645	0.9507				-0.0385903	0.176786	0.215376	0.485305	0.4934	eln	auc	gsva	0	TRUE	38628	Other
274-GDSC1	Belinostat	GBM	0.71361	0.9507				-0.00680216	-0.136143	-0.129341	0.255729	0.257048	eln	auc	gsva	0	TRUE	38629	Chromatin histone acetylation
275-GDSC1	I-BET-762	GBM	0.697718	0.9507				-0.00843301	-0.109534	-0.101101	0.240371	0.23846	eln	auc	gsva	0	TRUE	38630	Chromatin other
276-GDSC1	CAY10603	GBM	0.713449	0.9507				-0.00141699	0.1455	0.146917	0.335399	0.336807	eln	auc	gsva	0	TRUE	38631	Chromatin histone acetylation
277-GDSC1	Linifanib	GBM	0.877819	0.955069				0.018176	0.0216903	0.0035143	0.168834	0.165894	eln	auc	gsva	1	FALSE	38632	RTK signaling
279-GDSC1	BIX02189	GBM	0.737732	0.9507				-2.07147e-06	0.091881	0.0918831	0.261664	0.26167	eln	auc	gsva	0	TRUE	38633	ERK MAPK signaling
281-GDSC1	Alectinib	GBM	0.513035	0.9507				-0.0702277	-0.0702277	0	0.196407	0	eln	auc	gsva	0	TRUE	38634	RTK signaling
282-GDSC1	Pelitinib	GBM	0.599257	0.9507				0.000235782	-0.0348284	-0.0350642	0.13726	0.13761	eln	auc	gsva	0	TRUE	38635	EGFR signaling
283-GDSC1	Omipalisib	GBM	0.902477	0.96539				0.00241273	0.275487	0.273074	0.401271	0.407088	eln	auc	gsva	0.53125	TRUE	38636	PI3K/MTOR signaling
284-GDSC1	JNJ38877605	GBM	0.756901	0.9507				0.0500584	0.0478863	-0.00217218	0.271255	0.14389	eln	auc	gsva	0	TRUE	38637	RTK signaling
285-GDSC1	SU11274	GBM	0.713605	0.9507				-5.19034e-07	0.0297542	0.0297547	0.156751	0.156752	eln	auc	gsva	0	TRUE	38638	RTK signaling
286-GDSC1	KIN001-236	GBM	0.713605	0.9507				-8.88178e-18	-0.0263516	-0.0263516	0.131758	0.131758	eln	auc	gsva	0	TRUE	38639	Chromatin histone acetylation
287-GDSC1	KIN001-244	GBM	0.638798	0.9507				-1.76935e-06	-0.0399012	-0.0398994	0.119918	0.119914	eln	auc	gsva	0	TRUE	38640	Other, kinases
288-GDSC1	WHI-P97	GBM	0.723733	0.9507				2.15503e-05	-0.0123475	-0.012369	0.0617157	0.0616719	eln	auc	gsva	0	TRUE	38641	Other, kinases
289-GDSC1	KIN001-042	GBM	0.630183	0.9507				0.00227465	-0.01122	-0.0134947	0.0619827	0.0701934	eln	auc	gsva	0	TRUE	38642	WNT signaling
290-GDSC1	KIN001-260	GBM						0	0	0	0	0	eln	auc	gsva	0	TRUE	38643	DNA replication
291-GDSC1	KIN001-266	GBM	0.703503	0.9507				-0.0101922	0.439913	0.450105	0.24587	0.244682	eln	auc	gsva	0	TRUE	38644	DNA replication
292-GDSC1	Masitinib	GBM	0.714903	0.9507				0.000118463	0.0454247	0.0453063	0.133267	0.132865	eln	auc	gsva	0	TRUE	38645	RTK signaling
293-GDSC1	Amuvatinib	GBM	0.71379	0.9507				0.000167687	0.145186	0.145019	0.337635	0.337426	eln	auc	gsva	0	TRUE	38646	RTK signaling
294-GDSC1	MPS-1-IN-1	GBM	0.982537	0.992723				-0.000848454	0.32632	0.327168	0.325622	0.356538	eln	auc	gsva	0	TRUE	38647	Mitosis
295-GDSC1	NVP-BHG712	GBM	0.585017	0.9507				0.00897157	-0.0196972	-0.0286688	0.230422	0.227096	eln	auc	gsva	0	TRUE	38648	Other, kinases
298-GDSC1	OSI-930	GBM	0.800792	0.954406				0.00936625	0.0559958	0.0466296	0.118175	0.104875	eln	auc	gsva	0	TRUE	38649	RTK signaling
299-GDSC1	OSI-027	GBM	0.531	0.9507				-0.0659807	-0.0383371	0.0276436	0.183202	0.210224	eln	auc	gsva	0	TRUE	38650	PI3K/MTOR signaling
300-GDSC1	CX-5461	GBM						0	-0.0262166	-0.0262166	0.0759524	0.0759524	eln	auc	gsva	0	TRUE	38651	Other
301-GDSC1	PHA-793887	GBM	0.713593	0.9507				0.0249704	-0.0134703	-0.0384407	0.0852014	0.110063	eln	auc	gsva	0	TRUE	38652	Cell cycle
302-GDSC1	PI-103	GBM	0.713605	0.9507				0.001465	-0.00555083	-0.00701583	0.298366	0.296605	eln	auc	gsva	0	TRUE	38653	Other, kinases
303-GDSC1	PIK-93	GBM	0.725482	0.9507				-0.000567523	0.333031	0.333598	0.399014	0.398717	eln	auc	gsva	0	TRUE	38654	PI3K/MTOR signaling
304-GDSC1	SB52334	GBM	0.840231	0.955069				-0.000144643	-0.0069196	-0.00677495	0.187323	0.187335	eln	auc	gsva	0	TRUE	38655	RTK signaling
305-GDSC1	TPCA-1	GBM						0	-0.117409	-0.117409	0.240949	0.240949	eln	auc	gsva	0	TRUE	38656	Other, kinases
306-GDSC1	Fedratinib	GBM	0.640385	0.9507				-0.0139454	-0.0862762	-0.0723309	0.188992	0.179468	eln	auc	gsva	0	TRUE	38657	Other, kinases
308-GDSC1	Foretinib	GBM	0.85558	0.955069				4.84892e-08	-0.0493377	-0.0493377	0.189319	0.189319	eln	auc	gsva	0	TRUE	38658	RTK signaling
309-GDSC1	Y-39983	GBM						0	-0.0842664	-0.0842664	0.197826	0.197826	eln	auc	gsva	0	TRUE	38659	Cytoskeleton
310-GDSC1	YM201636	GBM	0.713605	0.9507				1.11022e-18	0.0065014	0.0065014	0.0826578	0.0826578	eln	auc	gsva	0	TRUE	38660	PI3K/MTOR signaling
312-GDSC1	Tivozanib	GBM	0.457828	0.9507				0.0676681	0.0328111	-0.034857	0.194865	0.100267	eln	auc	gsva	1	FALSE	38661	RTK signaling
317-GDSC1	WYE-125132	GBM	0.834765	0.955069				0.0168285	-0.0119836	-0.0288121	0.0599178	0.158527	eln	auc	gsva	0	TRUE	38662	PI3K/MTOR signaling
326-GDSC1	GSK690693	GBM	0.729392	0.9507				-0.00542145	-0.0566495	-0.051228	0.180605	0.16469	eln	auc	gsva	0	TRUE	38663	PI3K/MTOR signaling
328-GDSC1	SNX-2112	GBM	0.951872	0.986731				-0.00496602	-0.0985209	-0.0935549	0.293197	0.307022	eln	auc	gsva	0	TRUE	38664	Protein stability and degradation
329-GDSC1	QL-XI-92	GBM	0.973122	0.990937				-0.00110119	-0.0314674	-0.0303662	0.163073	0.18306	eln	auc	gsva	0	TRUE	38665	Cytoskeleton
330-GDSC1	XMD13-2	GBM	0.713614	0.9507				-0.0163431	-0.035292	-0.0189489	0.213074	0.230825	eln	auc	gsva	0	TRUE	38666	Cytoskeleton
331-GDSC1	QL-X-138	GBM						0	0.0107254	0.0107254	0.0536268	0.0536268	eln	auc	gsva	0	TRUE	38667	Other, kinases
332-GDSC1	XMD15-27	GBM	0.804969	0.954406				0.0286253	0.199215	0.17059	0.46169	0.430595	eln	auc	gsva	0	TRUE	38668	Other, kinases
333-GDSC1	T0901317	GBM	0.714129	0.9507				-0.00112732	0.220649	0.221776	0.540758	0.54012	eln	auc	gsva	0	TRUE	38669	Other
341-GDSC1	Selisistat	GBM	0.713605	0.9507				0.000103694	-0.00847769	-0.00858139	0.10852	0.10851	eln	auc	gsva	0	TRUE	38670	Chromatin histone acetylation
342-GDSC1	Tenovin-6	GBM	0.713605	0.9507				-0.0162391	-0.0154439	0.000795111	0.163541	0.184013	eln	auc	gsva	0	TRUE	38671	Chromatin histone acetylation
344-GDSC1	THZ-2-49	GBM	0.901397	0.96539				0.0164602	0.31837	0.30191	0.309728	0.308901	eln	auc	gsva	0	TRUE	38672	Cell cycle
345-GDSC1	KIN001-270	GBM	0.539019	0.9507				-0.0061359	-0.100839	-0.0947033	0.233783	0.235541	eln	auc	gsva	0	TRUE	38673	Other
346-GDSC1	THZ-2-102-1	GBM	0.713605	0.9507				0.000462385	-0.0199723	-0.0204347	0.252606	0.253054	eln	auc	gsva	0	TRUE	38674	Cell cycle
356-GDSC1	AT7867	GBM	0.87904	0.955069				0.000394449	-0.177366	-0.17776	0.243974	0.243965	eln	auc	gsva	0	TRUE	38675	PI3K/MTOR signaling
362-GDSC1	CI-1033	GBM	0.713605	0.9507				-2.93781e-07	-0.0304473	-0.030447	0.134183	0.134182	eln	auc	gsva	0	TRUE	38676	RTK signaling
363-GDSC1	PF-00299804	GBM	0.713459	0.9507				-0.0199711	-0.0330368	-0.0130657	0.120935	0.0557537	eln	auc	gsva	0	TRUE	38677	RTK signaling
366-GDSC1	TWS119	GBM	0.0229722	0.9507				0.42829	0.403983	-0.0243069	0.30468	0.102129	eln	auc	gsva	0	TRUE	38678	WNT signaling
371-GDSC1	Torin 2	GBM						0	-0.0495808	-0.0495808	0.184712	0.184712	eln	auc	gsva	0	TRUE	38679	PI3K/MTOR signaling
372-GDSC1	Pilaralisib	GBM	0.712256	0.9507				0.0017859	0.172571	0.170785	0.24453	0.241527	eln	auc	gsva	0	TRUE	38680	PI3K/MTOR signaling
374-GDSC1	GSK1059615	GBM	0.735197	0.9507				0.0168041	0.0783943	0.0615902	0.196733	0.182086	eln	auc	gsva	0	TRUE	38681	PI3K/MTOR signaling
375-GDSC1	Voxtalisib	GBM	0.713605	0.9507				-0.0215795	0.0265353	0.0481147	0.133766	0.168352	eln	auc	gsva	0	TRUE	38682	PI3K/MTOR signaling
376-GDSC1	Brivanib, BMS-540215	GBM						0	-0.0555456	-0.0555456	0.123617	0.123617	eln	auc	gsva	0	TRUE	38683	RTK signaling
380-GDSC1	BIBF-1120	GBM	0.713605	0.9507				-1.11022e-18	-0.0423964	-0.0423964	0.107982	0.107982	eln	auc	gsva	0	TRUE	38684	RTK signaling
381-GDSC1	AST-1306	GBM	0.771519	0.9507				0.00284382	-0.0772143	-0.0800581	0.250016	0.24839	eln	auc	gsva	0	TRUE	38685	RTK signaling
382-GDSC1	Apitolisib	GBM	0.866227	0.955069				0.0212147	0.0321054	0.0108907	0.169846	0.28948	eln	auc	gsva	0	TRUE	38686	PI3K/MTOR signaling
406-GDSC1	LIMK1 inhibitor BMS4	GBM	0.711499	0.9507				0.0140069	0.0319247	0.0179178	0.109487	0.133171	eln	auc	gsva	0	TRUE	38687	Cytoskeleton
407-GDSC1	kb NB 142-70	GBM	0.782972	0.9507				-0.00331245	-0.149393	-0.146081	0.284629	0.276581	eln	auc	gsva	0	TRUE	38688	Other, kinases
408-GDSC1	Sphingosine Kinase 1 Inhibitor II	GBM	0.990492	0.992723				0.00201837	-0.0379104	-0.0399288	0.451975	0.348534	eln	auc	gsva	0	TRUE	38689	Other, kinases
409-GDSC1	eEF2K Inhibitor, A-484954	GBM	0.128251	0.9507				0.355174	0.355174	0	0.418644	0	eln	auc	gsva	0	TRUE	38690	Other, kinases
410-GDSC1	MetAP2 Inhibitor, A832234	GBM	0.654591	0.9507				-0.000355134	0.227304	0.227659	0.338535	0.339053	eln	auc	gsva	0	TRUE	38691	Other
412-GDSC1	Venotoclax	GBM	0.0800324	0.9507				0.366819	0.403608	0.0367891	0.319773	0.148082	eln	auc	gsva	1	FALSE	38692	Apoptosis regulation
415-GDSC1	CPI-613	GBM	0.755893	0.9507				0.00161182	-0.0245263	-0.0261381	0.186156	0.186167	eln	auc	gsva	0	TRUE	38693	Other
416-GDSC1	CAY10566	GBM	0.565805	0.9507				6.98128e-08	-0.0412776	-0.0412777	0.265434	0.265434	eln	auc	gsva	0	TRUE	38694	Other
427-GDSC1	Ara-G	GBM	0.204648	0.9507				0.189468	0.185507	-0.00396095	0.290516	0.133918	eln	auc	gsva	0	TRUE	38695	Other
428-GDSC1	Pemetrexed	GBM	0.957905	0.986731				-0.000361071	-0.0412431	-0.040882	0.146796	0.14902	eln	auc	gsva	0	TRUE	38696	DNA replication
431-GDSC1	Alisertib	GBM	0.717371	0.9507				-0.0202696	0.0207672	0.0410368	0.299513	0.302583	eln	auc	gsva	0	TRUE	38697	Mitosis
432-GDSC1	Flavopiridol	GBM	0.713605	0.9507				6.08818e-11	-0.113112	-0.113112	0.197082	0.197082	eln	auc	gsva	0	TRUE	38698	Cell cycle
435-GDSC1	C-75	GBM	0.655644	0.9507				-0.0480901	-0.0295807	0.0185094	0.147317	0.203797	eln	auc	gsva	0	TRUE	38699	Apoptosis regulation
436-GDSC1	CAP-232, TT-232, TLN-232	GBM	0.554449	0.9507				-0.0683781	-0.0615625	0.00681556	0.267499	0.202624	eln	auc	gsva	0	TRUE	38700	Metabolism
437-GDSC1	Trichostatin A	GBM						0	-0.0465451	-0.0465451	0.257258	0.257258	eln	auc	gsva	0.59375	TRUE	38701	Chromatin histone acetylation
438-GDSC1	Panobinostat	GBM	0.780007	0.9507				-0.0304462	-0.125854	-0.0954077	0.247075	0.21083	eln	auc	gsva	0.03125	TRUE	38702	Chromatin histone acetylation
439-GDSC1	LCL161	GBM	0.713605	0.9507				-0.00542064	-0.0105948	-0.00517412	0.0553085	0.0282472	eln	auc	gsva	0	TRUE	38703	Apoptosis regulation
442-GDSC1	IMD-0354	GBM	0.565697	0.9507				-0.0173887	0.491699	0.509088	0.360862	0.343995	eln	auc	gsva	0	TRUE	38704	Other, kinases
446-GDSC1	MIM1	GBM	0.946387	0.986731				0.002787	-0.058895	-0.061682	0.175835	0.212677	eln	auc	gsva	0	TRUE	38705	Apoptosis regulation
447-GDSC1	ETP-45835	GBM	0.713632	0.9507				-0.00848621	-0.0656794	-0.0571931	0.175541	0.173281	eln	auc	gsva	0	TRUE	38706	Other, kinases
449-GDSC1	CD532	GBM						0	0	0	0	0	eln	auc	gsva	0	TRUE	38707	Mitosis
461-GDSC1	NSC319726	GBM	0.737967	0.9507				0.0129627	0.0211182	0.00815544	0.147818	0.13043	eln	auc	gsva	0.65625	TRUE	38708	p53 pathway
474-GDSC1	ARRY-520	GBM	0.739666	0.9507				0.00436774	0.0815443	0.0771765	0.285184	0.280117	eln	auc	gsva	1	FALSE	38709	Mitosis
476-GDSC1	SB505124	GBM	0.768132	0.9507				-0.0276064	-0.0590846	-0.0314782	0.202945	0.11593	eln	auc	gsva	0	TRUE	38710	RTK signaling
477-GDSC1	A-83-01	GBM	0.713116	0.9507				-6.21288e-07	0.000186176	0.000186797	0.0369849	0.0369826	eln	auc	gsva	0	TRUE	38711	Other
478-GDSC1	LDN-193189	GBM	0.713605	0.9507				9.64919e-05	-0.0384017	-0.0384982	0.209086	0.208982	eln	auc	gsva	0	TRUE	38712	Other
546-GDSC1	FTY-720	GBM	0.620044	0.9507				2.87254e-07	-0.128928	-0.128928	0.22373	0.22373	eln	auc	gsva	0	TRUE	38713	Other
552-GDSC1	BAM7	GBM	0.000704369	0.156722				0.619594	0.577474	-0.0421199	0.276709	0.121442	eln	auc	gsva	0	TRUE	38714	Other
562-GDSC1	AGI-6780	GBM	0.804884	0.954406				0.0215532	0.118767	0.0972142	0.26256	0.238457	eln	auc	gsva	1	FALSE	38715	Metabolism
563-GDSC1	Kobe2602	GBM	0.708154	0.9507				-0.0509955	0.165648	0.216644	0.386514	0.393984	eln	auc	gsva	0	TRUE	38716	RTK signaling
573-GDSC1	LGK974	GBM	0.713605	0.9507				0.00123631	-0.0247737	-0.02601	0.0849783	0.0877485	eln	auc	gsva	0	TRUE	38717	WNT signaling
574-GDSC1	Wnt-C59	GBM	0.610185	0.9507				0.0128317	-0.107556	-0.120388	0.261142	0.273604	eln	auc	gsva	0	TRUE	38718	WNT signaling
576-GDSC1	RU-SKI 43	GBM	0.728801	0.9507				-0.00981228	0.0656881	0.0755003	0.357861	0.353557	eln	auc	gsva	0	TRUE	38719	Other
1001-GDSC1	AICA Ribonucleotide	GBM	0.675995	0.9507				-0.0123446	-0.0477085	-0.0353639	0.15163	0.148577	eln	auc	gsva	0	TRUE	38720	Metabolism
1004-GDSC1	Vinblastine	GBM	0.713605	0.9507				8.55647e-08	-0.110531	-0.110531	0.193087	0.193087	eln	auc	gsva	1	FALSE	38721	Mitosis
1005-GDSC1	Cisplatin	GBM	0.713605	0.9507				1.11022e-18	-0.0231496	-0.0231496	0.0864171	0.0864171	eln	auc	gsva	0	TRUE	38722	DNA replication
1006-GDSC1	Cytarabine	GBM	0.743289	0.9507				0.0594939	-0.0423864	-0.10188	0.275281	0.25381	eln	auc	gsva	0	TRUE	38723	Other
1007-GDSC1	Docetaxel	GBM	0.713605	0.9507				0.000101912	-0.0954855	-0.0955874	0.233642	0.233968	eln	auc	gsva	1	FALSE	38724	Mitosis
1008-GDSC1	Methotrexate	GBM	0.738489	0.9507				-0.0192699	-0.0649505	-0.0456806	0.171731	0.222749	eln	auc	gsva	1	FALSE	38725	DNA replication
1009-GDSC1	Tretinoin	GBM						0	-0.040104	-0.040104	0.138857	0.138857	eln	auc	gsva	0	TRUE	38726	Other
1010-GDSC1	Gefitinib	GBM	0.768461	0.9507				0.030236	-0.0464517	-0.0766877	0.181707	0.182062	eln	auc	gsva	1	FALSE	38727	EGFR signaling
1011-GDSC1	Navitoclax	GBM	0.837656	0.955069				7.16809e-05	-0.08199	-0.0820617	0.259365	0.259058	eln	auc	gsva	0	TRUE	38728	Apoptosis regulation
1012-GDSC1	Vorinostat	GBM	0.743011	0.9507				0.0230385	-0.0322145	-0.055253	0.197885	0.174764	eln	auc	gsva	0	TRUE	38729	Chromatin histone acetylation
1013-GDSC1	Nilotinib	GBM	0.90489	0.96565				-0.000948355	0.0720625	0.0730109	0.303715	0.301787	eln	auc	gsva	0	TRUE	38730	ABL signaling
1014-GDSC1	Refametinib	GBM	0.713605	0.9507				-0.000781024	0.0272566	0.0280376	0.189036	0.18856	eln	auc	gsva	0	TRUE	38731	ERK MAPK signaling
1015-GDSC1	CI-1040	GBM						0	-0.0319716	-0.0319716	0.115224	0.115224	eln	auc	gsva	0	TRUE	38732	ERK MAPK signaling
1016-GDSC1	Temsirolimus	GBM	0.741294	0.9507				0.011678	-0.0636718	-0.0753499	0.20572	0.21311	eln	auc	gsva	1	FALSE	38733	PI3K/MTOR signaling
1017-GDSC1	Olaparib	GBM	0.752279	0.9507				-0.0156179	0.118168	0.133786	0.347778	0.358461	eln	auc	gsva	0	TRUE	38734	Genome integrity
1018-GDSC1	Veliparib	GBM						0	-0.00673822	-0.00673822	0.0579228	0.0579228	eln	auc	gsva	0	TRUE	38735	Genome integrity
1019-GDSC1	Bosutinib	GBM						0	-0.0805601	-0.0805601	0.225039	0.225039	eln	auc	gsva	0	TRUE	38736	Other, kinases
1020-GDSC1	Lenalidomide	GBM	0.213141	0.9507				0.20034	0.16474	-0.0355994	0.255236	0.177997	eln	auc	gsva	0	TRUE	38737	Protein stability and degradation
1021-GDSC1	Axitinib	GBM	0.387228	0.9507				0.150122	0.192515	0.0423926	0.325519	0.327055	eln	auc	gsva	0	TRUE	38738	RTK signaling
1022-GDSC1	AZD7762	GBM	0.787926	0.952791				0.00334122	-0.0489319	-0.0522731	0.196769	0.188751	eln	auc	gsva	0	TRUE	38739	Cell cycle
1023-GDSC1	GW441756	GBM	0.713605	0.9507				2.28064e-05	-0.0104397	-0.0104625	0.0521983	0.0523124	eln	auc	gsva	0	TRUE	38740	RTK signaling
1024-GDSC1	Lestaurtinib	GBM	0.713497	0.9507				0.000693737	-0.0620752	-0.062769	0.179158	0.179795	eln	auc	gsva	0	TRUE	38741	Other, kinases
1025-GDSC1	SB216763	GBM	0.691584	0.9507				0.038569	-0.00322714	-0.0417961	0.233648	0.237711	eln	auc	gsva	0	TRUE	38742	WNT signaling
1026-GDSC1	Tanespimycin	GBM	0.703049	0.9507				9.52279e-05	0.097745	0.0976498	0.412	0.411917	eln	auc	gsva	0.40625	TRUE	38743	Protein stability and degradation
1028-GDSC1	VX-702	GBM	0.86945	0.955069				-0.0209005	-0.0415388	-0.0206383	0.268992	0.249664	eln	auc	gsva	0	TRUE	38744	JNK and p38 signaling
1029-GDSC1	Motesanib	GBM	0.82232	0.955069				0.0119183	0.176097	0.164178	0.380145	0.367201	eln	auc	gsva	0	TRUE	38745	RTK signaling
1030-GDSC1	KU-55933	GBM						0	-0.0435132	-0.0435132	0.11813	0.11813	eln	auc	gsva	0	TRUE	38746	Genome integrity
1031-GDSC1	Elesclomol	GBM	0.597966	0.9507				-0.044888	-0.044888	0	0.155972	0	eln	auc	gsva	1	FALSE	38747	Protein stability and degradation
1032-GDSC1	Afatinib	GBM	0.7205	0.9507				-7.75402e-07	-0.0595725	-0.0595718	0.189895	0.189892	eln	auc	gsva	1	FALSE	38748	EGFR signaling
1033-GDSC1	Vismodegib	GBM						0	0.0658147	0.0658147	0.194681	0.194681	eln	auc	gsva	0	TRUE	38749	Other
1036-GDSC1	PLX-4720	GBM	0.858658	0.955069				0.00880672	-0.0189717	-0.0277784	0.153089	0.168133	eln	auc	gsva	0	TRUE	38750	ERK MAPK signaling
1037-GDSC1	BX795	GBM	0.713606	0.9507				0.0223792	-0.126853	-0.149233	0.253066	0.265798	eln	auc	gsva	0	TRUE	38751	Other, kinases
1038-GDSC1	NU7441	GBM						0	-0.113784	-0.113784	0.228559	0.228559	eln	auc	gsva	0	TRUE	38752	Genome integrity
1039-GDSC1	SL0101	GBM	0.713605	0.9507				-0.00232482	-0.0428773	-0.0405525	0.136856	0.140022	eln	auc	gsva	0	TRUE	38753	Other, kinases
1042-GDSC1	Doramapimod	GBM	0.713605	0.9507				7.96279e-08	-0.0659281	-0.0659282	0.196746	0.196746	eln	auc	gsva	0	TRUE	38754	JNK and p38 signaling
1043-GDSC1	JNK Inhibitor VIII	GBM	0.713605	0.9507				-0.00140449	-0.0425111	-0.0411066	0.152253	0.146298	eln	auc	gsva	0	TRUE	38755	JNK and p38 signaling
1046-GDSC1	Wee1 Inhibitor	GBM	0.713605	0.9507				1.28016e-05	-0.0375992	-0.037612	0.133385	0.133419	eln	auc	gsva	0	TRUE	38756	Cell cycle
1047-GDSC1	Nutlin-3a (-)	GBM	0.7159	0.9507				-9.71021e-05	0.233377	0.233474	0.366479	0.366487	eln	auc	gsva	0	TRUE	38757	p53 pathway
1048-GDSC1	Mirin	GBM	0.713605	0.9507				-0.000236469	-0.0271895	-0.026953	0.145062	0.145554	eln	auc	gsva	0	TRUE	38758	Genome integrity
1049-GDSC1	PD173074	GBM	0.879519	0.955069				0.00115895	0.0963036	0.0951446	0.198889	0.20035	eln	auc	gsva	0	TRUE	38759	RTK signaling
1050-GDSC1	ZM447439	GBM						0	-0.083952	-0.083952	0.203481	0.203481	eln	auc	gsva	0	TRUE	38760	Mitosis
1052-GDSC1	RO-3306	GBM	0.596483	0.9507				-0.0142059	-0.0359919	-0.021786	0.163787	0.190193	eln	auc	gsva	0	TRUE	38761	Cell cycle
1053-GDSC1	MK-2206	GBM						0	-0.0315966	-0.0315966	0.157983	0.157983	eln	auc	gsva	0	TRUE	38762	PI3K/MTOR signaling
1054-GDSC1	Palbociclib	GBM	0.640134	0.9507				0.00503304	0.257104	0.252071	0.335847	0.343156	eln	auc	gsva	0	TRUE	38763	Cell cycle
1057-GDSC1	Dactolisib	GBM						0	-0.094087	-0.094087	0.221845	0.221845	eln	auc	gsva	0	TRUE	38764	PI3K/MTOR signaling
1058-GDSC1	Pictilisib	GBM						0	-0.034502	-0.034502	0.17251	0.17251	eln	auc	gsva	0	TRUE	38765	PI3K/MTOR signaling
1059-GDSC1	AZD8055	GBM	0.713614	0.9507				-0.0054428	-0.0655728	-0.06013	0.231375	0.225919	eln	auc	gsva	0	TRUE	38766	PI3K/MTOR signaling
1060-GDSC1	PD0325901	GBM						0	-0.0653799	-0.0653799	0.271102	0.271102	eln	auc	gsva	0	TRUE	38767	ERK MAPK signaling
1061-GDSC1	SB590885	GBM	0.629846	0.9507				0.0259148	0.0312634	0.00534857	0.217247	0.215098	eln	auc	gsva	0	TRUE	38768	ERK MAPK signaling
1062-GDSC1	Selumetinib	GBM	0.713605	0.9507				2.22045e-18	-0.0323503	-0.0323503	0.192578	0.192578	eln	auc	gsva	0	TRUE	38769	ERK MAPK signaling
1066-GDSC1	AZD6482	GBM	0.131056	0.9507				0.180578	0.141008	-0.0395701	0.291725	0.250878	eln	auc	gsva	0	TRUE	38770	PI3K/MTOR signaling
1067-GDSC1	CCT007093	GBM	0.566682	0.9507				0.0469203	0.0601153	0.013195	0.16488	0.0773512	eln	auc	gsva	0	TRUE	38771	Cell cycle
1069-GDSC1	EHT-1864	GBM	0.596126	0.9507				-0.0302388	-0.0686149	-0.0383761	0.181909	0.141462	eln	auc	gsva	0	TRUE	38772	Cytoskeleton
1070-GDSC1	CRT0105950	GBM	0.634691	0.9507				0.00202794	-0.0627323	-0.0647602	0.176172	0.181089	eln	auc	gsva	0	TRUE	38773	JNK and p38 signaling
1071-GDSC1	CRT0105446	GBM	0.717834	0.9507				-0.0267075	0.0508877	0.0775953	0.140562	0.177476	eln	auc	gsva	0	TRUE	38774	PI3K/MTOR signaling
1072-GDSC1	Avagacestat	GBM	0.845354	0.955069				-0.0175444	-0.029529	-0.0119846	0.180916	0.0726666	eln	auc	gsva	0	TRUE	38775	Other
1091-GDSC1	BMS-536924	GBM						0	-0.0683918	-0.0683918	0.202024	0.202024	eln	auc	gsva	0	TRUE	38776	IGF1R signaling
1114-GDSC1	Cetuximab	GBM	0.335185	0.9507				0.0265047	0.308523	0.282018	0.399629	0.412733	eln	auc	gsva	0	TRUE	38777	EGFR signaling
1128-GDSC1	FS106	GBM	0.721334	0.9507				0.0133758	-0.0749762	-0.088352	0.191446	0.192886	eln	auc	gsva	0	TRUE	38778	Cell cycle
1129-GDSC1	PF-4708671	GBM	0.846048	0.955069				8.87679e-07	-0.0663972	-0.0663981	0.190704	0.190709	eln	auc	gsva	0	TRUE	38779	PI3K/MTOR signaling
1133-GDSC1	Serdemetan	GBM	0.713605	0.9507				-0.000432625	0.0315111	0.0319438	0.28458	0.285081	eln	auc	gsva	0	TRUE	38780	p53 pathway
1135-GDSC1	AZD4547	GBM	0.713602	0.9507				0.0161767	0.263929	0.247753	0.376227	0.37185	eln	auc	gsva	0	TRUE	38781	RTK signaling
1136-GDSC1	Capivasertib	GBM	0.625187	0.9507				-0.0547705	-0.155633	-0.100862	0.368748	0.321385	eln	auc	gsva	0	TRUE	38782	PI3K/MTOR signaling
1142-GDSC1	HG-5-113-01	GBM											eln	auc	gsva	0	TRUE	38783	Mitosis
1143-GDSC1	HG-5-88-01	GBM											eln	auc	gsva	0	TRUE	38784	Other, kinases
1145-GDSC1	THZ-1-87	GBM											eln	auc	gsva	0	TRUE	38785	Other, kinases
1149-GDSC1	TW 37	GBM	0.707963	0.9507				-0.000391642	-0.122083	-0.121692	0.22948	0.229314	eln	auc	gsva	0	TRUE	38786	Apoptosis regulation
1155-GDSC1	QL-XII-47	GBM											eln	auc	gsva	0	TRUE	38787	Other, kinases
1157-GDSC1	XMD11-50	GBM											eln	auc	gsva	0	TRUE	38788	Other, kinases
1158-GDSC1	XMD11-85h	GBM											eln	auc	gsva	0	TRUE	38789	Other, kinases
1161-GDSC1	ZG-10	GBM											eln	auc	gsva	0	TRUE	38790	JNK and p38 signaling
1164-GDSC1	XMD8-92	GBM											eln	auc	gsva	0	TRUE	38791	ERK MAPK signaling
1165-GDSC1	THZ-2-98-01	GBM											eln	auc	gsva	0	TRUE	38792	Unclassified
1166-GDSC1	QL-VIII-58	GBM											eln	auc	gsva	0	TRUE	38793	Other
1167-GDSC1	NG-25	GBM											eln	auc	gsva	0	TRUE	38794	Other, kinases
1170-GDSC1	CCT-018159	GBM	0.69641	0.9507				-0.000562914	-0.0624793	-0.0619164	0.172174	0.171573	eln	auc	gsva	0	TRUE	38795	Protein stability and degradation
1175-GDSC1	Rucaparib	GBM	0.713605	0.9507				2.26793e-08	-0.0629953	-0.0629953	0.192494	0.192493	eln	auc	gsva	0	TRUE	38796	Genome integrity
1183-GDSC1	CRT0160829	GBM	0.765722	0.9507				0.0156006	0.151867	0.136267	0.357497	0.377328	eln	auc	gsva	0	TRUE	38797	DNA replication
1184-GDSC1	AZ20	GBM	0.806419	0.954406				-0.012663	-0.0511517	-0.0384887	0.17936	0.172804	eln	auc	gsva	0	TRUE	38798	Genome integrity
1185-GDSC1	KU-60019	GBM	0.713605	0.9507				3.99892e-05	-0.00457222	-0.00461221	0.259402	0.259344	eln	auc	gsva	0	TRUE	38799	Genome integrity
1186-GDSC1	FS112	GBM	0.714561	0.9507				5.81319e-07	-0.0714678	-0.0714684	0.196222	0.196222	eln	auc	gsva	0	TRUE	38800	PI3K/MTOR signaling
1187-GDSC1	CCT245232	GBM						0	-0.0132743	-0.0132743	0.101733	0.101733	eln	auc	gsva	1	FALSE	38801	Unclassified
1188-GDSC1	CCT245467	GBM	0.713605	0.9507				0.00112698	-0.0281254	-0.0292524	0.0991657	0.103821	eln	auc	gsva	1	FALSE	38802	Unclassified
1192-GDSC1	GSK269962A	GBM	0.836446	0.955069				0.0204221	-0.0965376	-0.11696	0.184335	0.233658	eln	auc	gsva	0	TRUE	38803	Cytoskeleton
1194-GDSC1	SB505124	GBM						0	-0.0552698	-0.0552698	0.137274	0.137274	eln	auc	gsva	0	TRUE	38804	RTK signaling
1195-GDSC1	FY026	GBM						0	-0.0891875	-0.0891875	0.194423	0.194423	eln	auc	gsva	0	TRUE	38805	Unclassified
1196-GDSC1	FY069	GBM						0	-0.0255902	-0.0255902	0.109935	0.109935	eln	auc	gsva	0	TRUE	38806	Unclassified
1197-GDSC1	ZL049	GBM	0.846519	0.955069				8.32833e-08	0.390041	0.39004	0.344179	0.344179	eln	auc	gsva	0	TRUE	38807	Unclassified
1198-GDSC1	FY012	GBM	0.713443	0.9507				-0.000693344	-0.129517	-0.128824	0.242967	0.242466	eln	auc	gsva	0	TRUE	38808	Unclassified
1199-GDSC1	Tamoxifen	GBM	0.713605	0.9507				-0.0211787	-0.123758	-0.102579	0.242291	0.228073	eln	auc	gsva	0	TRUE	38809	Hormone-related
1202-GDSC1	torin2	GBM											eln	auc	gsva	0	TRUE	38810	PI3K/MTOR signaling
1203-GDSC1	QL-XII-61	GBM											eln	auc	gsva	0	TRUE	38811	Other, kinases
1204-GDSC1	HG-6-71-01	GBM											eln	auc	gsva	0	TRUE	38812	Other, kinases
1205-GDSC1	JNK-9L	GBM											eln	auc	gsva	0	TRUE	38813	JNK and p38 signaling
1218-GDSC1	JQ1	GBM	0.71109	0.9507				-0.0112879	-0.0669234	-0.0556355	0.121622	0.11383	eln	auc	gsva	1	FALSE	38814	Chromatin other
1219-GDSC1	PFI-1	GBM	0.960479	0.987098				-0.00667162	-0.0557036	-0.049032	0.279907	0.139293	eln	auc	gsva	0	TRUE	38815	Chromatin other
1230-GDSC1	IOX2	GBM						0	0	0	0	0	eln	auc	gsva	1	FALSE	38816	Other
1232-GDSC1	I-BET-151	GBM	0.713514	0.9507				-0.0107706	-0.0588245	-0.0480539	0.19545	0.205955	eln	auc	gsva	0	TRUE	38817	Chromatin other
1236-GDSC1	UNC0638	GBM	0.634906	0.9507				-0.0242089	-0.118601	-0.0943918	0.236976	0.259644	eln	auc	gsva	0	TRUE	38818	Chromatin histone methylation
1239-GDSC1	YK-4-279	GBM											eln	auc	gsva	0	TRUE	38819	Other
1241-GDSC1	CHIR-99021	GBM	0.605669	0.9507				-0.0466059	0.363619	0.410225	0.42884	0.414118	eln	auc	gsva	0	TRUE	38820	WNT signaling
1242-GDSC1	(5Z)-7-Oxozeaenol	GBM	0.715242	0.9507				-0.000151861	0.0113019	0.0114538	0.385804	0.385966	eln	auc	gsva	0	TRUE	38821	Other, kinases
1243-GDSC1	Piperlongumine	GBM	0.70389	0.9507				-0.0163918	-0.0266241	-0.0102323	0.176109	0.159641	eln	auc	gsva	0	TRUE	38822	Other
1248-GDSC1	Daporinad	GBM	0.603104	0.9507				0.0788587	0.0710574	-0.00780121	0.35194	0.306355	eln	auc	gsva	0.354839	TRUE	38823	Metabolism
1251-GDSC1	N22899-6-C1	GBM	0.87646	0.955069				-0.011885	0.0462588	0.0581438	0.241349	0.182222	eln	auc	gsva	0	TRUE	38824	Unclassified
1252-GDSC1	N23918-95-7	GBM	0.575287	0.9507				-0.00711857	-0.0305565	-0.0234379	0.18639	0.178991	eln	auc	gsva	0	TRUE	38825	Chromatin histone methylation
1253-GDSC1	N24798-49-A1	GBM	0.673991	0.9507				-0.0367068	0.125258	0.161965	0.358924	0.326057	eln	auc	gsva	0	TRUE	38826	Chromatin histone methylation
1254-GDSC1	GSK-J4	GBM	0.713605	0.9507				-1.13513e-07	-0.0514642	-0.0514641	0.120335	0.120335	eln	auc	gsva	0	TRUE	38827	Chromatin histone methylation
1259-GDSC1	Talazoparib	GBM	0.781613	0.9507				-0.0149375	-0.0232136	-0.00827616	0.116068	0.170548	eln	auc	gsva	0	TRUE	38828	Genome integrity
1261-GDSC1	rTRAIL	GBM						0	0	0	0	0	eln	auc	gsva	1	FALSE	38829	Apoptosis regulation
1262-GDSC1	UNC1215	GBM	0.85281	0.955069				0.0196538	-0.0127699	-0.0324237	0.234475	0.162119	eln	auc	gsva	1	FALSE	38830	Chromatin other
1263-GDSC1	UNC0642	GBM	0.452281	0.9507				0.158161	0.0179815	-0.14018	0.338966	0.216583	eln	auc	gsva	1	FALSE	38831	Chromatin histone methylation
1264-GDSC1	SGC0946	GBM	0.923693	0.974037				-0.00190641	-0.0678815	-0.0659751	0.294819	0.301263	eln	auc	gsva	1	FALSE	38832	Chromatin histone methylation
1266-GDSC1	ICL1100013	GBM	0.713605	0.9507				-0.00451333	-0.0496725	-0.0451592	0.174446	0.162889	eln	auc	gsva	0	TRUE	38833	Other
1268-GDSC1	XAV939	GBM	0.735619	0.9507				-0.0137221	-0.0870311	-0.0733089	0.258743	0.275329	eln	auc	gsva	0	TRUE	38834	WNT signaling
1359-GDSC1	965-D2	GBM	0.713605	0.9507				-6.70043e-07	-0.0653148	-0.0653141	0.216591	0.216591	eln	auc	gsva	0	TRUE	38835	Other, kinases
1360-GDSC1	993-D2	GBM	0.713605	0.9507				0.00257687	0.00913136	0.00655449	0.145276	0.141955	eln	auc	gsva	0	TRUE	38836	Other, kinases
1362-GDSC1	BAY ACCi	GBM	0.716616	0.9507				-0.0175229	-0.0103527	0.00717021	0.160045	0.131547	eln	auc	gsva	0	TRUE	38837	Metabolism
1363-GDSC1	BAY AKT1	GBM	0.679644	0.9507				0.0352131	0.127466	0.0922532	0.364642	0.329314	eln	auc	gsva	0	TRUE	38838	Apoptosis regulation
1364-GDSC1	BAY-HDAC11_1	GBM	0.792958	0.954406				-0.0330792	0.161392	0.194472	0.36072	0.381294	eln	auc	gsva	0	TRUE	38839	Chromatin histone acetylation
1365-GDSC1	BAY-HDAC11_2	GBM	0.697797	0.9507				0.00167766	0.342347	0.34067	0.380861	0.381572	eln	auc	gsva	0	TRUE	38840	Chromatin histone acetylation
1367-GDSC1	BAY-HDAC11_4	GBM	0.713605	0.9507				-1.093e-07	-0.00665891	-0.0066588	0.25437	0.25437	eln	auc	gsva	0	TRUE	38841	Chromatin histone acetylation
1368-GDSC1	BAY-MPS1	GBM	0.404926	0.9507				0.122246	0.0752178	-0.0470278	0.297672	0.209395	eln	auc	gsva	0	TRUE	38842	Mitosis
1369-GDSC1	BAY-MPS-combo-1 (paclitaxel 5 uM)	GBM											eln	auc	gsva	0.826087	FALSE	38843	Mitosis
1370-GDSC1	BAY-MPS-combo 2 (paclitaxel 1 uM)	GBM											eln	auc	gsva	0.826087	FALSE	38844	Unclassified
1371-GDSC1	PLX-4720	GBM	0.713655	0.9507				-0.0006157	0.0072589	0.0078746	0.25286	0.250904	eln	auc	gsva	0	TRUE	38845	ERK MAPK signaling
1372-GDSC1	Trametinib	GBM	0.407005	0.9507				0.0872935	0.224152	0.136858	0.341728	0.313022	eln	auc	gsva	0.59375	TRUE	38846	ERK MAPK signaling
1373-GDSC1	Dabrafenib	GBM	0.691803	0.9507				0.0066473	-0.0429172	-0.0495645	0.209804	0.207256	eln	auc	gsva	0	TRUE	38847	ERK MAPK signaling
1375-GDSC1	Temozolomide	GBM	0.713588	0.9507				-0.00255692	-0.0677103	-0.0651534	0.1871	0.187589	eln	auc	gsva	0	TRUE	38848	DNA replication
1377-GDSC1	Afatinib	GBM	0.77323	0.9507				0.00424342	-0.128858	-0.133102	0.199396	0.204931	eln	auc	gsva	0	TRUE	38849	EGFR signaling
1378-GDSC1	Bleomycin (50 uM)	GBM	0.850417	0.955069				0.0246991	0.195929	0.171229	0.295265	0.340172	eln	auc	gsva	0	TRUE	38850	DNA replication
1379-GDSC1	ZL109	GBM	0.684325	0.9507				0.00908451	-0.0690073	-0.0780918	0.164454	0.189936	eln	auc	gsva	0	TRUE	38851	Unclassified
1382-GDSC1	AZD3514	GBM	0.713605	0.9507				-4.44089e-18	-0.037219	-0.037219	0.146432	0.146432	eln	auc	gsva	0	TRUE	38852	Hormone-related
1386-GDSC1	Doxorubicin	GBM	0.586242	0.9507				-0.0257837	0.041348	0.0671318	0.230924	0.204925	eln	auc	gsva	0	TRUE	38853	DNA replication
1392-GDSC1	Bleomycin (10 uM)	GBM	0.453374	0.9507				0.101823	0.0447248	-0.0570987	0.196395	0.227777	eln	auc	gsva	0	TRUE	38854	DNA replication
1393-GDSC1	Gemcitabine	GBM	0.514043	0.9507				-0.0783586	-0.0869391	-0.00858054	0.207048	0.0725914	eln	auc	gsva	1	FALSE	38855	DNA replication
1394-GDSC1	AZD6738	GBM	0.713605	0.9507				-0.00659826	-0.0185076	-0.0119093	0.0668619	0.0595466	eln	auc	gsva	0	TRUE	38856	Genome integrity
1401-GDSC1	AZD5438	GBM	0.759853	0.9507				-0.01032	0.00573283	0.0160528	0.143737	0.124695	eln	auc	gsva	0	TRUE	38857	Cell cycle
1402-GDSC1	AZD7762	GBM	0.990404	0.992723				0.000124412	-0.0411577	-0.0412821	0.154712	0.151961	eln	auc	gsva	0	TRUE	38858	Cell cycle
1403-GDSC1	AZD6094	GBM	0.252772	0.9507				0.171654	0.433696	0.262041	0.370754	0.454386	eln	auc	gsva	0	TRUE	38859	RTK signaling
1407-GDSC1	Dyrk1b_0191	GBM	0.74239	0.9507				-0.0192979	-0.150794	-0.131496	0.265597	0.259812	eln	auc	gsva	0	TRUE	38860	Other, kinases
1409-GDSC1	AZD4877	GBM	0.611795	0.9507				-0.0190223	0.0746613	0.0936835	0.248125	0.244282	eln	auc	gsva	1	FALSE	38861	Mitosis
1413-GDSC1	EphB4_9721	GBM	0.706087	0.9507				7.06355e-07	-0.0318859	-0.0318866	0.120961	0.120962	eln	auc	gsva	0	TRUE	38862	RTK signaling
1414-GDSC1	Fulvestrant	GBM	0.983695	0.992723				-0.00258313	-0.114677	-0.112094	0.278169	0.255527	eln	auc	gsva	0	TRUE	38863	Hormone-related
1416-GDSC1	AZD8931	GBM	0.675497	0.9507				-0.0082195	-0.00333947	0.00488003	0.136396	0.109283	eln	auc	gsva	0	TRUE	38864	RTK signaling
1419-GDSC1	FEN1_3940	GBM	0.957355	0.986731				0.00575994	0.465051	0.459291	0.309214	0.35701	eln	auc	gsva	0	TRUE	38865	Genome integrity
1421-GDSC1	FGFR_0939	GBM	0.675865	0.9507				0.0115551	-0.0328223	-0.0443775	0.345422	0.342589	eln	auc	gsva	0	TRUE	38866	RTK signaling
1422-GDSC1	FGFR_3831	GBM	0.622687	0.9507				0.0174819	-0.0079628	-0.0254447	0.248296	0.275667	eln	auc	gsva	0	TRUE	38867	RTK signaling
1425-GDSC1	BPTES	GBM						0	-0.0303346	-0.0303346	0.185007	0.185007	eln	auc	gsva	0	TRUE	38868	Other
1426-GDSC1	AZD7969	GBM	0.713607	0.9507				0.0160667	-0.0513776	-0.0674443	0.144531	0.160072	eln	auc	gsva	0	TRUE	38869	WNT signaling
1427-GDSC1	AZD5582	GBM						0	-0.00912768	-0.00912768	0.0456384	0.0456384	eln	auc	gsva	0	TRUE	38870	Other
1428-GDSC1	IAP_5620	GBM	0.713605	0.9507				0.000488468	-0.00964354	-0.010132	0.0482177	0.0481778	eln	auc	gsva	0	TRUE	38871	Other
1429-GDSC1	IAP_7638	GBM						0	0	0	0	0	eln	auc	gsva	0	TRUE	38872	Other
1430-GDSC1	IGFR_3801	GBM						0	-0.0504147	-0.0504147	0.119136	0.119136	eln	auc	gsva	0	TRUE	38873	IGF1R signaling
1432-GDSC1	AZD1480	GBM	0.713605	0.9507				0.0161459	-0.0027116	-0.0188575	0.0114467	0.0809758	eln	auc	gsva	0	TRUE	38874	Other, kinases
1433-GDSC1	JAK1_3715	GBM	0.713605	0.9507				-0.00847121	-0.0934223	-0.0849511	0.179684	0.178862	eln	auc	gsva	0	TRUE	38875	Other, kinases
1434-GDSC1	JAK3_7406	GBM	0.713605	0.9507				-0.0162393	-0.0409093	-0.02467	0.145002	0.104561	eln	auc	gsva	0	TRUE	38876	Other, kinases
1436-GDSC1	MCT1_6447	GBM	0.649166	0.9507				0.00428025	-0.0105401	-0.0148204	0.268744	0.269049	eln	auc	gsva	0	TRUE	38877	Cell cycle
1437-GDSC1	MCT4_1422	GBM	0.656661	0.9507				0.0152516	0.173725	0.158474	0.241145	0.25886	eln	auc	gsva	0	TRUE	38878	Other
1441-GDSC1	AZD2014	GBM						0	0.400431	0.400431	0.301445	0.301445	eln	auc	gsva	0	TRUE	38879	PI3K/MTOR signaling
1444-GDSC1	AZD8186	GBM	0.616119	0.9507				-0.0432562	0.0669111	0.110167	0.272697	0.305402	eln	auc	gsva	0	TRUE	38880	PI3K/MTOR signaling
1445-GDSC1	AZD8835	GBM	0.473636	0.9507				-1.13805e-06	-0.0939339	-0.0939328	0.233954	0.233952	eln	auc	gsva	0	TRUE	38881	PI3K/MTOR signaling
1446-GDSC1	PI3Ka_4409	GBM	0.713605	0.9507				0.00187982	-0.0658313	-0.0677111	0.158043	0.156449	eln	auc	gsva	0	TRUE	38882	PI3K/MTOR signaling
1449-GDSC1	AZD1208	GBM	0.713605	0.9507				-0.0135971	-0.0135971	0	0.0679855	0	eln	auc	gsva	0	TRUE	38883	Other, kinases
1451-GDSC1	PLK_6522	GBM	0.713553	0.9507				0.00266351	-0.0808398	-0.0835033	0.198425	0.197608	eln	auc	gsva	1	FALSE	38884	Cell cycle
1453-GDSC1	RAF_9304	GBM	0.713687	0.9507				-0.00171054	-0.096039	-0.0943285	0.329048	0.329509	eln	auc	gsva	0	TRUE	38885	ERK MAPK signaling
1458-GDSC1	PARP_9495	GBM	0.713605	0.9507				-0.000306005	-0.0742752	-0.0739692	0.224984	0.224749	eln	auc	gsva	0	TRUE	38886	Genome integrity
1459-GDSC1	PARP_0108	GBM	0.611622	0.9507				-0.0371776	-0.0328405	0.00433702	0.301749	0.270095	eln	auc	gsva	0	TRUE	38887	Genome integrity
1460-GDSC1	PARP_9482	GBM	0.731082	0.9507				-0.0207711	-0.0335412	-0.0127701	0.349506	0.331966	eln	auc	gsva	0	TRUE	38888	Genome integrity
1461-GDSC1	TANK_1366	GBM	0.94388	0.986731				0.00660242	-0.0470683	-0.0536707	0.228079	0.179535	eln	auc	gsva	0	TRUE	38889	Genome integrity
1463-GDSC1	AZD1332	GBM	0.621004	0.9507				-0.0350047	-0.0539438	-0.018939	0.169579	0.115316	eln	auc	gsva	0	TRUE	38890	RTK signaling
1464-GDSC1	TTK_3146	GBM	0.743913	0.9507				-0.0189078	-0.0311515	-0.0122437	0.188339	0.148879	eln	auc	gsva	0	TRUE	38891	Mitosis
1490-GDSC1	SN-38	GBM	0.800512	0.954406				-0.00418414	0.348549	0.352733	0.311147	0.300064	eln	auc	gsva	1	FALSE	38892	DNA replication
1494-GDSC1	SN-38	GBM	0.681039	0.9507				2.37488e-08	-0.0560748	-0.0560749	0.169042	0.169042	eln	auc	gsva	1	FALSE	38893	DNA replication
1495-GDSC1	Olaparib	GBM	0.713605	0.9507				-1.46689e-07	-0.0160732	-0.016073	0.180959	0.180959	eln	auc	gsva	0	TRUE	38894	Genome integrity
1496-GDSC1	Cisplatin	GBM						0	-0.0362108	-0.0362108	0.148387	0.148387	eln	auc	gsva	0	TRUE	38895	DNA replication
1497-GDSC1	AZD4547	GBM						0	0.0242177	0.0242177	0.169238	0.169238	eln	auc	gsva	0.967742	FALSE	38896	RTK signaling
1498-GDSC1	Selumetinib	GBM	0.713606	0.9507				-0.0392138	-0.0636588	-0.024445	0.208818	0.0846089	eln	auc	gsva	0	TRUE	38897	ERK MAPK signaling
1502-GDSC1	Bicalutamide	GBM	0.713605	0.9507				-6.09689e-09	-0.117022	-0.117022	0.213886	0.213886	eln	auc	gsva	0	TRUE	38898	Hormone-related
1526-GDSC1	Refametinib	GBM	0.329847	0.9507				0.11144	0.114023	0.00258359	0.302675	0.220938	eln	auc	gsva	0	TRUE	38899	ERK MAPK signaling
1527-GDSC1	Pictilisib	GBM	0.665408	0.9507				-0.00109238	0.030127	0.0312194	0.268262	0.270124	eln	auc	gsva	0	TRUE	38900	PI3K/MTOR signaling
1529-GDSC1	Pevonedistat	GBM											eln	auc	gsva	0.909091	FALSE	38901	Other
1530-GDSC1	PFI-3	GBM	0.597027	0.9507				-0.00245256	-0.062527	-0.0600744	0.184333	0.181203	eln	auc	gsva	0	TRUE	38902	Chromatin other
1531-GDSC1	I-CBP112	GBM	0.514044	0.9507				0.126544	0.0978076	-0.0287363	0.36516	0.143681	eln	auc	gsva	0	TRUE	38903	Chromatin histone acetylation
1003-GDSC2	Camptothecin	GBM	0.655783	0.9507				3.41258e-08	-0.0768855	-0.0768855	0.211162	0.211162	eln	auc	gsva	1	FALSE	38904	DNA replication
1004-GDSC2	Vinblastine	GBM											eln	auc	gsva	1	FALSE	38905	Mitosis
1005-GDSC2	Cisplatin	GBM											eln	auc	gsva	0	TRUE	38906	DNA replication
1006-GDSC2	Cytarabine	GBM											eln	auc	gsva	0	TRUE	38907	Other
1007-GDSC2	Docetaxel	GBM	0.678161	0.9507				-0.00399101	-0.0306029	-0.0266119	0.172042	0.173006	eln	auc	gsva	1	FALSE	38908	Mitosis
1008-GDSC2	Methotrexate	GBM	0.829399	0.955069				0.018237	-0.0391664	-0.0574033	0.178202	0.124713	eln	auc	gsva	0.90625	FALSE	38909	DNA replication
1009-GDSC2	Tretinoin	GBM											eln	auc	gsva	0	TRUE	38910	Other
1010-GDSC2	Gefitinib	GBM	0.713605	0.9507				-0.0226067	-0.0584694	-0.0358627	0.207944	0.179314	eln	auc	gsva	0	TRUE	38911	EGFR signaling
1011-GDSC2	Navitoclax	GBM	0.713605	0.9507				0.00481947	0.116115	0.111296	0.283225	0.284171	eln	auc	gsva	0	TRUE	38912	Apoptosis regulation
1012-GDSC2	Vorinostat	GBM						0	0.0243554	0.0243554	0.120153	0.120153	eln	auc	gsva	0	TRUE	38913	Chromatin histone acetylation
1013-GDSC2	Nilotinib	GBM	0.711958	0.9507				-0.00722697	-0.0366444	-0.0294174	0.268504	0.271837	eln	auc	gsva	0	TRUE	38914	ABL signaling
1014-GDSC2	Refametinib	GBM	0.91501	0.97078				-0.00681432	0.0373397	0.044154	0.188615	0.21466	eln	auc	gsva	0	TRUE	38915	ERK MAPK signaling
1016-GDSC2	Temsirolimus	GBM	0.483827	0.9507				0.0533316	0.140347	0.087015	0.318924	0.327238	eln	auc	gsva	0.9	FALSE	38916	PI3K/MTOR signaling
1017-GDSC2	Olaparib	GBM	0.276118	0.9507				-0.15596	-0.00183728	0.154122	0.0349841	0.262295	eln	auc	gsva	0	TRUE	38917	Genome integrity
1018-GDSC2	Veliparib	GBM	0.726264	0.9507				-0.00936454	-0.0625901	-0.0532255	0.255885	0.225569	eln	auc	gsva	0	TRUE	38918	Genome integrity
1019-GDSC2	Bosutinib	GBM	0.741222	0.9507				0.000610822	-0.0621443	-0.0627551	0.198986	0.199585	eln	auc	gsva	0	TRUE	38919	Other, kinases
1020-GDSC2	Lenalidomide	GBM	0.713605	0.9507				-0.0291545	0	0.0291545	0	0.145773	eln	auc	gsva	0	TRUE	38920	Protein stability and degradation
1021-GDSC2	Axitinib	GBM	0.619792	0.9507				0.0152757	-0.0397402	-0.0550159	0.152184	0.178637	eln	auc	gsva	0	TRUE	38921	RTK signaling
1022-GDSC2	AZD7762	GBM	0.738822	0.9507				-0.0112014	0.569847	0.581048	0.21639	0.23619	eln	auc	gsva	0	TRUE	38922	Cell cycle
1023-GDSC2	GW441756	GBM						0	-0.0158961	-0.0158961	0.0794803	0.0794803	eln	auc	gsva	0	TRUE	38923	RTK signaling
1024-GDSC2	Lestaurtinib	GBM	0.713605	0.9507				-0.0209734	-0.0743959	-0.0534225	0.182732	0.157252	eln	auc	gsva	0	TRUE	38924	Other, kinases
1025-GDSC2	SB216763	GBM	0.713605	0.9507				0.00261296	0.0142927	0.0116798	0.10966	0.119147	eln	auc	gsva	0	TRUE	38925	WNT signaling
1026-GDSC2	Tanespimycin	GBM	0.578544	0.9507				0.034233	-0.152395	-0.186628	0.255959	0.269617	eln	auc	gsva	0.83871	FALSE	38926	Protein stability and degradation
1029-GDSC2	Motesanib	GBM	0.447487	0.9507				0.106423	0.111502	0.00507896	0.26857	0.0253948	eln	auc	gsva	0	TRUE	38927	RTK signaling
1030-GDSC2	KU-55933	GBM	0.713605	0.9507				9.52406e-11	-0.0109956	-0.0109956	0.0822068	0.0822068	eln	auc	gsva	0	TRUE	38928	Genome integrity
1031-GDSC2	Elesclomol	GBM											eln	auc	gsva	1	FALSE	38929	Protein stability and degradation
1032-GDSC2	Afatinib	GBM	0.597334	0.9507				-0.00864577	-0.0555405	-0.0468947	0.121216	0.11215	eln	auc	gsva	0	TRUE	38930	EGFR signaling
1033-GDSC2	Vismodegib	GBM	0.713605	0.9507				-0.000460219	0.00406146	0.00452168	0.127783	0.126992	eln	auc	gsva	0	TRUE	38931	Other
1034-GDSC2	Staurosporine	GBM	0.832157	0.955069				1.15566e-06	0.183024	0.183023	0.367619	0.367619	eln	auc	gsva	0	TRUE	38932	RTK signaling
1036-GDSC2	PLX-4720	GBM	0.861418	0.955069				-0.0146311	0.299544	0.314175	0.344274	0.320117	eln	auc	gsva	0	TRUE	38933	ERK MAPK signaling
1037-GDSC2	BX795	GBM											eln	auc	gsva	0	TRUE	38934	Other, kinases
1038-GDSC2	NU7441	GBM	0.55746	0.9507				0.127136	0.347848	0.220712	0.372905	0.348643	eln	auc	gsva	0	TRUE	38935	Genome integrity
1039-GDSC2	SL0101	GBM											eln	auc	gsva	0	TRUE	38936	Other, kinases
1042-GDSC2	Doramapimod	GBM						0	-0.0250606	-0.0250606	0.125303	0.125303	eln	auc	gsva	0	TRUE	38937	JNK and p38 signaling
1043-GDSC2	JNK Inhibitor VIII	GBM	0.713605	0.9507				4.77184e-08	-0.0191094	-0.0191094	0.0669108	0.0669108	eln	auc	gsva	0	TRUE	38938	JNK and p38 signaling
1046-GDSC2	Wee1 Inhibitor	GBM	0.717573	0.9507				-0.039115	-0.0934766	-0.0543616	0.26908	0.194296	eln	auc	gsva	0	TRUE	38939	Cell cycle
1047-GDSC2	Nutlin-3a (-)	GBM	0.751043	0.9507				0.0119397	0.423356	0.411416	0.332655	0.361675	eln	auc	gsva	0	TRUE	38940	p53 pathway
1048-GDSC2	Mirin	GBM	0.713603	0.9507				-0.000276423	-0.0634634	-0.0631869	0.225392	0.224597	eln	auc	gsva	0	TRUE	38941	Genome integrity
1049-GDSC2	PD173074	GBM	0.0793454	0.9507				0.301488	0.323086	0.0215981	0.297909	0.154839	eln	auc	gsva	0	TRUE	38942	RTK signaling
1050-GDSC2	ZM447439	GBM	0.713605	0.9507				3.5548e-07	0.120586	0.120585	0.335414	0.335414	eln	auc	gsva	0	TRUE	38943	Mitosis
1051-GDSC2	Alisertib	GBM	0.713605	0.9507				-7.51289e-10	-0.039632	-0.039632	0.153736	0.153736	eln	auc	gsva	0	TRUE	38944	Mitosis
1052-GDSC2	RO-3306	GBM	0.725019	0.9507				-7.6365e-08	-0.06945	-0.0694499	0.226306	0.226306	eln	auc	gsva	0	TRUE	38945	Cell cycle
1053-GDSC2	MK-2206	GBM	0.590494	0.9507				-0.0234475	0.135375	0.158823	0.277947	0.279618	eln	auc	gsva	0	TRUE	38946	PI3K/MTOR signaling
1054-GDSC2	Palbociclib	GBM	0.987013	0.992723				0.0018522	0.0826625	0.0808103	0.235179	0.312351	eln	auc	gsva	0	TRUE	38947	Cell cycle
1057-GDSC2	Dactolisib	GBM	0.713612	0.9507				-0.000116425	-0.00236995	-0.00225353	0.0685514	0.0688833	eln	auc	gsva	1	FALSE	38948	PI3K/MTOR signaling
1058-GDSC2	Pictilisib	GBM	0.947436	0.986731				0.00862001	0.01679	0.00817002	0.324602	0.351151	eln	auc	gsva	0	TRUE	38949	PI3K/MTOR signaling
1059-GDSC2	AZD8055	GBM											eln	auc	gsva	0	TRUE	38950	PI3K/MTOR signaling
1060-GDSC2	PD0325901	GBM	0.755357	0.9507				-0.00397671	0.418817	0.422793	0.344105	0.352278	eln	auc	gsva	0	TRUE	38951	ERK MAPK signaling
1061-GDSC2	SB590885	GBM	0.713404	0.9507				-0.000963985	0.0519206	0.0528846	0.29782	0.296355	eln	auc	gsva	0	TRUE	38952	ERK MAPK signaling
1062-GDSC2	Selumetinib	GBM	0.713605	0.9507				-0.000224793	0.380824	0.381048	0.364737	0.365115	eln	auc	gsva	0	TRUE	38953	ERK MAPK signaling
1067-GDSC2	CCT007093	GBM	0.713605	0.9507				-3.41056e-09	-0.0541422	-0.0541422	0.109503	0.109503	eln	auc	gsva	0	TRUE	38954	Cell cycle
1068-GDSC2	Obatoclax Mesylate	GBM											eln	auc	gsva	0	TRUE	38955	Apoptosis regulation
1069-GDSC2	EHT-1864	GBM	0.63749	0.9507				0.0221992	-0.142847	-0.165046	0.36179	0.359952	eln	auc	gsva	0	TRUE	38956	Cytoskeleton
1072-GDSC2	Avagacestat	GBM						0	0	0	0	0	eln	auc	gsva	0	TRUE	38957	Other
1073-GDSC2	5-Fluorouracil	GBM	0.713605	0.9507				-0.000206475	-0.0595415	-0.059335	0.126426	0.125944	eln	auc	gsva	0	TRUE	38958	Other
1079-GDSC2	Dasatinib	GBM	0.679017	0.9507				0.0163642	0.514032	0.497668	0.352978	0.343793	eln	auc	gsva	0	TRUE	38959	RTK signaling
1080-GDSC2	Paclitaxel	GBM	0.689961	0.9507				-7.40353e-08	-0.0778238	-0.0778237	0.249263	0.249263	eln	auc	gsva	1	FALSE	38960	Mitosis
1083-GDSC2	Crizotinib	GBM	0.971368	0.990937				1.83397e-09	-0.0878161	-0.0878161	0.193484	0.193484	eln	auc	gsva	0	TRUE	38961	RTK signaling
1084-GDSC2	Rapamycin	GBM						0	0	0	0	0	eln	auc	gsva	1	FALSE	38962	PI3K/MTOR signaling
1085-GDSC2	Sorafenib	GBM						0	0	0	0	0	eln	auc	gsva	0	TRUE	38963	RTK signaling
1086-GDSC2	BI-2536	GBM	0.57451	0.9507				0.0934709	0.0934709	0	0.304939	0	eln	auc	gsva	0	TRUE	38964	Cell cycle
1088-GDSC2	Irinotecan	GBM	0.713605	0.9507				-0.0124856	-0.0309812	-0.0184957	0.13789	0.154002	eln	auc	gsva	0	TRUE	38965	DNA replication
1089-GDSC2	Oxaliplatin	GBM	0.713713	0.9507				0.000153035	-0.0417491	-0.0419021	0.124265	0.124674	eln	auc	gsva	0	TRUE	38966	DNA replication
1091-GDSC2	BMS-536924	GBM						0	0.223502	0.223502	0.277871	0.277871	eln	auc	gsva	0	TRUE	38967	IGF1R signaling
1093-GDSC2	GSK1904529A	GBM						0	-0.0785436	-0.0785436	0.183692	0.183692	eln	auc	gsva	0	TRUE	38968	RTK signaling
1096-GDSC2	Tozasertib	GBM											eln	auc	gsva	0	TRUE	38969	Mitosis
1129-GDSC2	PF-4708671	GBM											eln	auc	gsva	0	TRUE	38970	PI3K/MTOR signaling
1131-GDSC2	PRIMA-1MET	GBM	0.721477	0.9507				-0.0248598	0.112989	0.137848	0.2891	0.30645	eln	auc	gsva	0	TRUE	38971	p53 pathway
1133-GDSC2	Serdemetan	GBM	0.713605	0.9507				-0.00714111	-0.0120385	-0.00489741	0.0709912	0.0619494	eln	auc	gsva	0	TRUE	38972	p53 pathway
1149-GDSC2	TW 37	GBM											eln	auc	gsva	0	TRUE	38973	Apoptosis regulation
1168-GDSC2	Erlotinib	GBM	0.889489	0.956351				-0.000587092	0.324894	0.325482	0.356766	0.356256	eln	auc	gsva	0	TRUE	38974	EGFR signaling
1170-GDSC2	CCT-018159	GBM											eln	auc	gsva	0	TRUE	38975	Protein stability and degradation
1175-GDSC2	Rucaparib	GBM	0.57432	0.9507				-0.0768368	0.0427803	0.119617	0.377206	0.443418	eln	auc	gsva	0	TRUE	38976	Genome integrity
1177-GDSC2	Niraparib	GBM						0	-0.00230386	-0.00230386	0.0241083	0.0241083	eln	auc	gsva	0	TRUE	38977	Genome integrity
1179-GDSC2	MK-1775	GBM	0.752048	0.9507				0.0462784	-0.0261936	-0.072472	0.279235	0.291314	eln	auc	gsva	0	TRUE	38978	Cell cycle
1180-GDSC2	Dinaciclib	GBM	0.713993	0.9507				0.00427853	-0.0435119	-0.0477904	0.155067	0.163723	eln	auc	gsva	0.193548	TRUE	38979	Cell cycle
1190-GDSC2	Gemcitabine	GBM	0.930612	0.979013				-1.20409e-05	-0.0142772	-0.0142651	0.110378	0.110238	eln	auc	gsva	0	TRUE	38980	DNA replication
1191-GDSC2	Bortezomib	GBM	0.751001	0.9507				0.0196939	-0.0640788	-0.0837726	0.157043	0.187076	eln	auc	gsva	1	FALSE	38981	Protein stability and degradation
1192-GDSC2	GSK269962A	GBM											eln	auc	gsva	0	TRUE	38982	Cytoskeleton
1194-GDSC2	SB505124	GBM											eln	auc	gsva	0	TRUE	38983	RTK signaling
1199-GDSC2	Tamoxifen	GBM	0.739075	0.9507				0.0136632	-0.00873511	-0.0223983	0.092118	0.118037	eln	auc	gsva	0	TRUE	38984	Hormone-related
1200-GDSC2	Fulvestrant	GBM	0.713605	0.9507				-1.78864e-07	-0.115673	-0.115673	0.249332	0.249331	eln	auc	gsva	1	FALSE	38985	Hormone-related
1237-GDSC2	EPZ004777	GBM	0.944209	0.986731				-0.00985272	-0.0594799	-0.0496272	0.423908	0.404537	eln	auc	gsva	0	TRUE	38986	Chromatin histone methylation
1239-GDSC2	YK-4-279	GBM	0.725774	0.9507				0.0181847	0.24867	0.230485	0.433132	0.416272	eln	auc	gsva	0	TRUE	38987	Other
1243-GDSC2	Piperlongumine	GBM											eln	auc	gsva	0	TRUE	38988	Other
1248-GDSC2	Daporinad	GBM											eln	auc	gsva	0.470588	TRUE	38989	Metabolism
1249-GDSC2	BMS-345541	GBM	0.469917	0.9507				0.0544915	0.0406777	-0.0138138	0.15442	0.069069	eln	auc	gsva	0	TRUE	38990	Other, kinases
1250-GDSC2	AZ960	GBM	0.917767	0.97078				-0.00230329	0.071813	0.0741163	0.485273	0.479299	eln	auc	gsva	0	TRUE	38991	Other, kinases
1259-GDSC2	Talazoparib	GBM	0.713605	0.9507				-0.00108523	-0.0552266	-0.0541414	0.15611	0.156603	eln	auc	gsva	0	TRUE	38992	Genome integrity
1268-GDSC2	XAV939	GBM	0.982238	0.992723				-0.0028501	-0.0756884	-0.0728383	0.323036	0.230613	eln	auc	gsva	0	TRUE	38993	WNT signaling
1372-GDSC2	Trametinib	GBM	0.673723	0.9507				-0.0210584	0.499851	0.520909	0.26338	0.260246	eln	auc	gsva	0.96875	FALSE	38994	ERK MAPK signaling
1373-GDSC2	Dabrafenib	GBM	0.659617	0.9507				-0.00113246	0.240724	0.241856	0.446042	0.444582	eln	auc	gsva	0	TRUE	38995	ERK MAPK signaling
1375-GDSC2	Temozolomide	GBM	0.70075	0.9507				0.00217681	0.179719	0.177542	0.436525	0.436482	eln	auc	gsva	0	TRUE	38996	DNA replication
1378-GDSC2	Bleomycin (50 uM)	GBM											eln	auc	gsva	0	TRUE	38997	DNA replication
1401-GDSC2	AZD5438	GBM											eln	auc	gsva	0	TRUE	38998	Cell cycle
1428-GDSC2	IAP_5620	GBM											eln	auc	gsva	0	TRUE	38999	Other
1441-GDSC2	AZD2014	GBM											eln	auc	gsva	0	TRUE	39000	PI3K/MTOR signaling
1449-GDSC2	AZD1208	GBM											eln	auc	gsva	0	TRUE	39001	Other, kinases
1463-GDSC2	AZD1332	GBM											eln	auc	gsva	0	TRUE	39002	RTK signaling
1494-GDSC2	SN-38	GBM						0	-0.085489	-0.085489	0.211338	0.211338	eln	auc	gsva	0	TRUE	39003	DNA replication
1502-GDSC2	Bicalutamide	GBM											eln	auc	gsva	0	TRUE	39004	Hormone-related
1507-GDSC2	Ruxolitinib	GBM	0.713574	0.9507				0.000291535	-0.0334224	-0.033714	0.293166	0.292893	eln	auc	gsva	0	TRUE	39005	Other, kinases
1510-GDSC2	Linsitinib	GBM	0.736607	0.9507				0.016215	0.167282	0.151067	0.336881	0.336214	eln	auc	gsva	0	TRUE	39006	IGF1R signaling
1511-GDSC2	Epirubicin	GBM	0.713605	0.9507				0.000137877	-0.0905924	-0.0907303	0.236713	0.236949	eln	auc	gsva	0	TRUE	39007	DNA replication
1512-GDSC2	Cyclophosphamide	GBM	0.588092	0.9507				-0.0497104	0.273149	0.32286	0.492267	0.462077	eln	auc	gsva	0	TRUE	39008	DNA replication
1529-GDSC2	Pevonedistat	GBM	0.362244	0.9507				0.111632	0.0138358	-0.0977958	0.330677	0.269358	eln	auc	gsva	0	TRUE	39009	Other
1549-GDSC2	Sapitinib	GBM	0.993552	0.993552				-3.91116e-05	-0.0174927	-0.0174535	0.219944	0.2151	eln	auc	gsva	0	TRUE	39010	EGFR signaling
1553-GDSC2	Uprosertib	GBM	0.72208	0.9507				-0.00526055	-0.0318817	-0.0266212	0.126716	0.104111	eln	auc	gsva	0	TRUE	39011	PI3K/MTOR signaling
1557-GDSC2	LCL161	GBM	0.695957	0.9507				-4.85322e-05	-0.0808986	-0.08085	0.20488	0.204833	eln	auc	gsva	0	TRUE	39012	Apoptosis regulation
1558-GDSC2	Lapatinib	GBM	0.713635	0.9507				-0.00950459	-0.0640265	-0.0545219	0.182032	0.168439	eln	auc	gsva	0	TRUE	39013	RTK signaling
1559-GDSC2	Luminespib	GBM	0.501521	0.9507				-0.0696431	-0.0696431	0	0.189514	0	eln	auc	gsva	0.354839	TRUE	39014	Protein stability and degradation
1560-GDSC2	Alpelisib	GBM						0	0.000979522	0.000979522	0.0667306	0.0667306	eln	auc	gsva	0	TRUE	39015	PI3K/MTOR signaling
1561-GDSC2	Taselisib	GBM	0.860997	0.955069				-0.00793775	0.0461908	0.0541286	0.367145	0.370002	eln	auc	gsva	0	TRUE	39016	PI3K/MTOR signaling
1563-GDSC2	EPZ5676	GBM	0.713605	0.9507				-7.98407e-08	-0.0165275	-0.0165275	0.0574385	0.0574382	eln	auc	gsva	0	TRUE	39017	Chromatin histone methylation
1564-GDSC2	SCH772984	GBM	0.713695	0.9507				-0.00118667	0.454026	0.455212	0.337665	0.338124	eln	auc	gsva	0	TRUE	39018	ERK MAPK signaling
1576-GDSC2	IWP-2	GBM	0.713605	0.9507				0.014437	-0.0431485	-0.0575856	0.250363	0.237998	eln	auc	gsva	1	FALSE	39019	WNT signaling
1578-GDSC2	Leflunomide	GBM	0.696956	0.9507				0.00503231	-0.0485658	-0.0535982	0.281006	0.290055	eln	auc	gsva	0	TRUE	39020	DNA replication
1580-GDSC2	GSK2801	GBM											eln	auc	gsva	0	TRUE	39021	Chromatin other
1581-GDSC2	Bromosporine	GBM											eln	auc	gsva	0	TRUE	39022	Chromatin other
1582-GDSC2	SGC-CBP30	GBM											eln	auc	gsva	0	TRUE	39023	Chromatin histone acetylation
1583-GDSC2	GSK-LSD1	GBM											eln	auc	gsva	1	FALSE	39024	Chromatin histone methylation
1584-GDSC2	BDOCA000347a	GBM											eln	auc	gsva	0	TRUE	39025	Chromatin histone acetylation
1585-GDSC2	BDF00022089a	GBM											eln	auc	gsva	0	TRUE	39026	Chromatin histone acetylation
1586-GDSC2	BDILV000379a	GBM											eln	auc	gsva	0	TRUE	39027	Chromatin histone acetylation
1593-GDSC2	Entinostat	GBM	0.664395	0.9507				-0.0196564	-0.00646852	0.0131879	0.143721	0.119087	eln	auc	gsva	0	TRUE	39028	Chromatin histone acetylation
1594-GDSC2	OSI-027	GBM	0.713536	0.9507				-0.00282376	0.166362	0.169186	0.27029	0.272547	eln	auc	gsva	0	TRUE	39029	PI3K/MTOR signaling
1598-GDSC2	LGK974	GBM	0.672849	0.9507				-0.0024117	-0.0774977	-0.075086	0.269369	0.269014	eln	auc	gsva	0	TRUE	39030	WNT signaling
1613-GDSC2	VE-822	GBM	0.889728	0.956351				-0.0131059	-0.037393	-0.0242871	0.227859	0.107814	eln	auc	gsva	0	TRUE	39031	Genome integrity
1614-GDSC2	WZ4003	GBM	0.713605	0.9507				-3.03882e-05	0.00268221	0.0027126	0.131458	0.131328	eln	auc	gsva	0	TRUE	39032	Other, kinases
1615-GDSC2	CZC24832	GBM						0	0.02954	0.02954	0.168443	0.168443	eln	auc	gsva	0	TRUE	39033	PI3K/MTOR signaling
1617-GDSC2	AZD5582	GBM	0.618048	0.9507				-0.00287813	-0.128512	-0.125634	0.366541	0.361413	eln	auc	gsva	0	TRUE	39034	Other
1618-GDSC2	GSK2606414	GBM	0.696434	0.9507				-4.71845e-18	0.424844	0.424844	0.483865	0.483865	eln	auc	gsva	0	TRUE	39035	Metabolism
1620-GDSC2	PFI3	GBM	0.619821	0.9507				0.00234306	0.0755602	0.0732171	0.194104	0.194003	eln	auc	gsva	0	TRUE	39036	Chromatin other
1621-GDSC2	PCI-34051	GBM	0.70724	0.9507				2.23101e-05	-0.00244666	-0.00246897	0.167445	0.167498	eln	auc	gsva	0	TRUE	39037	Chromatin histone acetylation
1622-GDSC2	Wnt-C59	GBM	0.609191	0.9507				0.00823747	0.0300712	0.0218337	0.07391	0.0630883	eln	auc	gsva	0	TRUE	39038	WNT signaling
1624-GDSC2	I-BET-762	GBM	0.713605	0.9507				-0.0063306	-0.0402967	-0.0339661	0.201657	0.20028	eln	auc	gsva	0	TRUE	39039	Chromatin other
1625-GDSC2	RVX-208	GBM	0.713824	0.9507				-0.00681653	-0.0481431	-0.0413266	0.28013	0.272924	eln	auc	gsva	0	TRUE	39040	Chromatin other
1626-GDSC2	OTX015	GBM	0.713798	0.9507				-0.000689599	-0.0454962	-0.0448066	0.221963	0.221359	eln	auc	gsva	0	TRUE	39041	Chromatin other
1627-GDSC2	GSK343	GBM						0	-0.017935	-0.017935	0.191536	0.191536	eln	auc	gsva	1	FALSE	39042	Chromatin histone methylation
1629-GDSC2	ML323	GBM	0.1418	0.9507				0.265597	0.533874	0.268277	0.359453	0.394643	eln	auc	gsva	0	TRUE	39043	Protein stability and degradation
1630-GDSC2	Entospletinib	GBM	0.884542	0.955477				-0.00648854	-0.0210242	-0.0145357	0.300221	0.303958	eln	auc	gsva	0	TRUE	39044	Other, kinases
1631-GDSC2	PRT062607	GBM	0.678189	0.9507				-0.00462655	-0.0412373	-0.0366107	0.282642	0.291566	eln	auc	gsva	0	TRUE	39045	Other, kinases
1632-GDSC2	Ribociclib	GBM	0.705087	0.9507				0.0463134	0.295091	0.248777	0.367071	0.322911	eln	auc	gsva	0	TRUE	39046	Cell cycle
1634-GDSC2	AGI-6780	GBM	0.555601	0.9507				-0.0407157	0.128345	0.16906	0.327325	0.277138	eln	auc	gsva	0	TRUE	39047	Metabolism
1635-GDSC2	Picolinici-acid	GBM	0.713605	0.9507				0.00566231	0.0606873	0.055025	0.275633	0.278372	eln	auc	gsva	0	TRUE	39048	Other
1706-GDSC2	AZD5153	GBM											eln	auc	gsva	0	TRUE	39049	Chromatin other
1708-GDSC2	CDK9_5576	GBM											eln	auc	gsva	0	TRUE	39050	Cell cycle
1709-GDSC2	CDK9_5038	GBM											eln	auc	gsva	0	TRUE	39051	Cell cycle
1712-GDSC2	Eg5_9814	GBM											eln	auc	gsva	1	FALSE	39052	Other
1713-GDSC2	ERK_2440	GBM											eln	auc	gsva	0	TRUE	39053	ERK MAPK signaling
1714-GDSC2	ERK_6604	GBM											eln	auc	gsva	0	TRUE	39054	ERK MAPK signaling
1716-GDSC2	IRAK4_4710	GBM											eln	auc	gsva	0	TRUE	39055	Other, kinases
1718-GDSC2	JAK1_8709	GBM											eln	auc	gsva	0	TRUE	39056	Other, kinases
1720-GDSC2	AZD5991	GBM											eln	auc	gsva	0	TRUE	39057	Apoptosis regulation
1730-GDSC2	PAK_5339	GBM											eln	auc	gsva	0	TRUE	39058	Cytoskeleton
1732-GDSC2	TAF1_5496	GBM											eln	auc	gsva	0	TRUE	39059	Other
1733-GDSC2	ULK1_4989	GBM											eln	auc	gsva	0	TRUE	39060	Other, kinases
1734-GDSC2	VSP34_8731	GBM											eln	auc	gsva	0	TRUE	39061	Other
1736-GDSC2	Selumetinib	GBM											eln	auc	gsva	0	TRUE	39062	ERK MAPK signaling
1738-GDSC2	IGF1R_3801	GBM											eln	auc	gsva	0	TRUE	39063	IGF1R signaling
1739-GDSC2	JAK_8517	GBM											eln	auc	gsva	0	TRUE	39064	Other, kinases
1776-GDSC2	GSK2256098C	GBM											eln	auc	gsva	0	TRUE	39065	Cytoskeleton
1777-GDSC2	GSK2276186C	GBM											eln	auc	gsva	0	TRUE	39066	Other, kinases
1778-GDSC2	GSK2110183B	GBM											eln	auc	gsva	0	TRUE	39067	PI3K/MTOR signaling
1779-GDSC2	GSK626616AC	GBM											eln	auc	gsva	1	FALSE	39068	Other, kinases
1780-GDSC2	GSK3337463A	GBM											eln	auc	gsva	0	TRUE	39069	Other, kinases
1782-GDSC2	GSK2830371A	GBM											eln	auc	gsva	0	TRUE	39070	Other
1783-GDSC2	LMB_AB1	GBM											eln	auc	gsva	0	TRUE	39071	Other
1784-GDSC2	LMB_AB2	GBM											eln	auc	gsva	0	TRUE	39072	Unclassified
1785-GDSC2	LMB_AB3	GBM											eln	auc	gsva	0	TRUE	39073	Other
1786-GDSC2	AZD4547	GBM	0.728911	0.9507				0.0159267	-0.0156552	-0.0315819	0.162114	0.179507	eln	auc	gsva	0	TRUE	39074	RTK signaling
1799-GDSC2	Ibrutinib	GBM						0	-0.0228081	-0.0228081	0.0823314	0.0823314	eln	auc	gsva	0	TRUE	39075	Other, kinases
1802-GDSC2	Zoledronate	GBM											eln	auc	gsva	0	TRUE	39076	Other
1803-GDSC2	Acetalax	GBM											eln	auc	gsva	0	TRUE	39077	Unclassified
1804-GDSC2	Acetalax	GBM											eln	auc	gsva	0	TRUE	39078	Unclassified
1806-GDSC2	Oxaliplatin	GBM											eln	auc	gsva	0	TRUE	39079	DNA replication
1807-GDSC2	Carmustine	GBM											eln	auc	gsva	0	TRUE	39080
1808-GDSC2	Topotecan	GBM											eln	auc	gsva	0	TRUE	39081	DNA replication
1809-GDSC2	Teniposide	GBM											eln	auc	gsva	0	TRUE	39082	DNA replication
1810-GDSC2	Mitoxantrone	GBM											eln	auc	gsva	0	TRUE	39083	DNA replication
1811-GDSC2	Dactinomycin	GBM											eln	auc	gsva	1	FALSE	39084	Other
1812-GDSC2	Bleomycin	GBM											eln	auc	gsva	0	TRUE	39085	DNA replication
1813-GDSC2	Fludarabine	GBM											eln	auc	gsva	0	TRUE	39086	DNA replication
1814-GDSC2	Nelarabine	GBM											eln	auc	gsva	0	TRUE	39087	DNA replication
1815-GDSC2	Dacarbazine	GBM											eln	auc	gsva	0	TRUE	39088	Other
1816-GDSC2	Fulvestrant	GBM											eln	auc	gsva	0	TRUE	39089	Hormone-related
1817-GDSC2	Romidepsin	GBM											eln	auc	gsva	1	FALSE	39090	Chromatin histone acetylation
1818-GDSC2	Vincristine	GBM											eln	auc	gsva	0	TRUE	39091
1819-GDSC2	Docetaxel	GBM											eln	auc	gsva	0	TRUE	39092	Mitosis
1820-GDSC2	123829	GBM											eln	auc	gsva	0	TRUE	39093	Unclassified
1821-GDSC2	765771	GBM											eln	auc	gsva	0	TRUE	39094	Unclassified
1824-GDSC2	123138	GBM											eln	auc	gsva	1	FALSE	39095	Unclassified
1825-GDSC2	Podophyllotoxin bromide	GBM											eln	auc	gsva	0.956522	FALSE	39096	Unclassified
1826-GDSC2	50869	GBM											eln	auc	gsva	0	TRUE	39097	Unclassified
1827-GDSC2	Dihydrorotenone	GBM											eln	auc	gsva	0.913043	FALSE	39098	Unclassified
1828-GDSC2	720427	GBM											eln	auc	gsva	0	TRUE	39099	Unclassified
1829-GDSC2	667880	GBM											eln	auc	gsva	0	TRUE	39100	Unclassified
1830-GDSC2	Gallibiscoquinazole	GBM											eln	auc	gsva	1	FALSE	39101	Unclassified
1831-GDSC2	L-Oxonoreleagnine	GBM											eln	auc	gsva	0	TRUE	39102	Unclassified
1832-GDSC2	729189	GBM											eln	auc	gsva	0	TRUE	39103	Unclassified
1833-GDSC2	741909	GBM											eln	auc	gsva	0.956522	FALSE	39104	Unclassified
1834-GDSC2	743380	GBM											eln	auc	gsva	0.956522	FALSE	39105	Unclassified
1835-GDSC2	Elephantin	GBM											eln	auc	gsva	0	TRUE	39106	Unclassified
1836-GDSC2	150412	GBM											eln	auc	gsva	0	TRUE	39107	Unclassified
1838-GDSC2	Sinularin	GBM											eln	auc	gsva	0	TRUE	39108	Unclassified
1839-GDSC2	615590	GBM											eln	auc	gsva	0	TRUE	39109	Unclassified
1840-GDSC2	630600	GBM											eln	auc	gsva	0	TRUE	39110	Unclassified
1843-GDSC2	LMP744	GBM											eln	auc	gsva	0	TRUE	39111	DNA replication
1844-GDSC2	776928	GBM											eln	auc	gsva	0	TRUE	39112	Unclassified
1845-GDSC2	Schweinfurthin A	GBM											eln	auc	gsva	1	FALSE	39113	Unclassified
1847-GDSC2	BEN	GBM											eln	auc	gsva	0	TRUE	39114	Unclassified
1849-GDSC2	Sabutoclax	GBM	0.694337	0.9507				-6.7235e-06	-0.163889	-0.163883	0.286612	0.286601	eln	auc	gsva	0	TRUE	39115	Apoptosis regulation
1852-GDSC2	LY2109761	GBM	0.884621	0.955477				0.00196417	-0.0223458	-0.0243099	0.122553	0.10569	eln	auc	gsva	0	TRUE	39116	Other
1853-GDSC2	OF-1	GBM	0.96988	0.990937				-0.00205617	-0.169133	-0.167076	0.311701	0.294709	eln	auc	gsva	0	TRUE	39117	Chromatin histone acetylation
1854-GDSC2	MN-64	GBM						0	-0.00467847	-0.00467847	0.0557865	0.0557865	eln	auc	gsva	0	TRUE	39118	WNT signaling
1855-GDSC2	KRAS (G12C) Inhibitor-12	GBM	0.713605	0.9507				1.11022e-18	-0.0290474	-0.0290474	0.100638	0.100638	eln	auc	gsva	0	TRUE	39119	ERK MAPK signaling
1862-GDSC2	MG-132	GBM	0.713605	0.9507				0.00172278	0.216516	0.214793	0.36456	0.363392	eln	auc	gsva	0	TRUE	39120	Protein stability and degradation
1866-GDSC2	BDP-00009066	GBM											eln	auc	gsva	0	TRUE	39121	Cytoskeleton
1873-GDSC2	Buparlisib	GBM	0.698239	0.9507				-0.00729685	-0.0535184	-0.0462215	0.360282	0.357015	eln	auc	gsva	0	TRUE	39122	PI3K/MTOR signaling
1908-GDSC2	Ulixertinib	GBM	0.713605	0.9507				0.000190888	0.00584771	0.00565682	0.348349	0.348382	eln	auc	gsva	0	TRUE	39123	ERK MAPK signaling
1909-GDSC2	Venetoclax	GBM	0.640012	0.9507				-0.0425409	0.0940589	0.1366	0.302025	0.253603	eln	auc	gsva	0	TRUE	39124	Apoptosis regulation
1910-GDSC2	ABT737	GBM	0.713915	0.9507				0.000550007	0.0658446	0.0652946	0.351673	0.351679	eln	auc	gsva	0	TRUE	39125	Apoptosis regulation
1911-GDSC2	Dactinomycin	GBM	0.962703	0.987103				0.0030821	-0.117277	-0.120359	0.179979	0.242697	eln	auc	gsva	0.193548	TRUE	39126	Other
1912-GDSC2	Afuresertib	GBM	0.765384	0.9507				-0.00391833	-0.0967655	-0.0928472	0.355929	0.358029	eln	auc	gsva	0	TRUE	39127	PI3K/MTOR signaling
1913-GDSC2	AGI-5198	GBM	0.873241	0.955069				-0.00921212	0.0253618	0.0345739	0.22203	0.21032	eln	auc	gsva	0	TRUE	39128	Metabolism
1915-GDSC2	AZD3759	GBM	0.765599	0.9507				-0.0179949	-0.114414	-0.0964191	0.210408	0.195835	eln	auc	gsva	1	FALSE	39129	EGFR signaling
1916-GDSC2	AZD5363	GBM	0.729172	0.9507				0.0196193	0.0530217	0.0334024	0.31187	0.325868	eln	auc	gsva	0	TRUE	39130	Other, kinases
1917-GDSC2	AZD6738	GBM	0.81988	0.955069				-0.0119396	-0.0450587	-0.0331192	0.138573	0.103723	eln	auc	gsva	0	TRUE	39131	Genome integrity
1918-GDSC2	AZD8186	GBM	0.838904	0.955069				-0.0156443	-0.0591855	-0.0435411	0.262609	0.229628	eln	auc	gsva	0	TRUE	39132	PI3K/MTOR signaling
1919-GDSC2	Osimertinib	GBM	0.2103	0.9507				0.204406	0.346583	0.142178	0.317932	0.325224	eln	auc	gsva	1	FALSE	39133	EGFR signaling
1922-GDSC2	Cediranib	GBM	0.594545	0.9507				0.058172	0.288874	0.230702	0.361271	0.362885	eln	auc	gsva	0	TRUE	39134	RTK signaling
1924-GDSC2	Ipatasertib	GBM	0.0596949	0.9507				0.333772	0.293813	-0.0399584	0.373036	0.171081	eln	auc	gsva	0	TRUE	39135	PI3K/MTOR signaling
1925-GDSC2	GDC0810	GBM	0.598104	0.9507				0.0232076	0.0775555	0.054348	0.159359	0.18882	eln	auc	gsva	0	TRUE	39136	Hormone-related
1926-GDSC2	GNE-317	GBM	0.745639	0.9507				-0.00566244	0.143602	0.149264	0.289194	0.29918	eln	auc	gsva	0	TRUE	39137	PI3K/MTOR signaling
1927-GDSC2	GSK2578215A	GBM	0.712453	0.9507				0.000532057	0.00837304	0.00784099	0.215849	0.215071	eln	auc	gsva	0	TRUE	39138	Other, kinases
1928-GDSC2	I-BRD9	GBM	0.617668	0.9507				-0.0387499	-0.0103039	0.028446	0.286065	0.273939	eln	auc	gsva	0	TRUE	39139	Chromatin other
1930-GDSC2	Telomerase Inhibitor IX	GBM	0.728238	0.9507				-9.27608e-07	-0.0600089	-0.0600079	0.267583	0.267581	eln	auc	gsva	0	TRUE	39140	Genome integrity
1931-GDSC2	MIRA-1	GBM	0.596586	0.9507				-4.63356e-08	0.0282228	0.0282228	0.140491	0.140491	eln	auc	gsva	0	TRUE	39141	p53 pathway
1932-GDSC2	NVP-ADW742	GBM	0.98598	0.992723				-0.00181595	-0.0160441	-0.0142281	0.202662	0.0711405	eln	auc	gsva	0	TRUE	39142	IGF1R signaling
1933-GDSC2	P22077	GBM	0.713605	0.9507				-0.00210056	0.01267	0.0147705	0.229552	0.223844	eln	auc	gsva	0	TRUE	39143	Protein stability and degradation
1936-GDSC2	Savolitinib	GBM	0.78406	0.9507				0.00514863	-0.0363326	-0.0414812	0.211707	0.20386	eln	auc	gsva	1	FALSE	39144	RTK signaling
1939-GDSC2	UMI-77	GBM											eln	auc	gsva	0	TRUE	39145	Apoptosis regulation
1940-GDSC2	WIKI4	GBM	0.645326	0.9507				0.00392028	0.464394	0.460474	0.397025	0.393556	eln	auc	gsva	0	TRUE	39146	WNT signaling
1941-GDSC2	Sepantronium bromide	GBM	0.453808	0.9507				-0.0377037	-0.0521089	-0.0144052	0.111066	0.117832	eln	auc	gsva	0	TRUE	39147	Apoptosis regulation
1996-GDSC2	MIM1	GBM											eln	auc	gsva	0	TRUE	39148	Apoptosis regulation
1997-GDSC2	WEHI-539	GBM						0	0	0	0	0	eln	auc	gsva	0	TRUE	39149	Apoptosis regulation
1998-GDSC2	BPD-00008900	GBM											eln	auc	gsva	0	TRUE	39150	Other
1999-GDSC2	N25720-51-A1	GBM											eln	auc	gsva	0	TRUE	39151	Unclassified
2000-GDSC2	N27922-53-1	GBM											eln	auc	gsva	0	TRUE	39152	Unclassified
2002-GDSC2	N30652-18-1	GBM											eln	auc	gsva	0	TRUE	39153	Unclassified
2003-GDSC2	N29087-69-1	GBM											eln	auc	gsva	0	TRUE	39154	Unclassified
2010-GDSC2	HKMTI-1-005	GBM											eln	auc	gsva	0	TRUE	39155	Unclassified
2011-GDSC2	ICL-SIRT078	GBM											eln	auc	gsva	0	TRUE	39156	Other
2037-GDSC2	GSK343	GBM											eln	auc	gsva	0	TRUE	39157	Chromatin histone methylation
2038-GDSC2	UNC0638	GBM											eln	auc	gsva	0	TRUE	39158	Chromatin histone methylation
2039-GDSC2	AGK2	GBM	0.752606	0.9507				-0.043643	-0.0781586	-0.0345156	0.259999	0.105089	eln	auc	gsva	0	TRUE	39159	Chromatin histone acetylation
2040-GDSC2	Foretinib	GBM	0.444258	0.9507				0.150894	0.264602	0.113708	0.327229	0.298356	eln	auc	gsva	0	TRUE	39160	RTK signaling
2043-GDSC2	BIBR-1532	GBM	0.713605	0.9507				-1.59122e-05	-0.047946	-0.04793	0.166509	0.166459	eln	auc	gsva	0	TRUE	39161	Genome integrity
2044-GDSC2	Pyridostatin	GBM						0	0.00161191	0.00161191	0.00805955	0.00805955	eln	auc	gsva	0	TRUE	39162	DNA replication
2045-GDSC2	AMG-319	GBM	0.562376	0.9507				0.0269168	-0.100703	-0.12762	0.194375	0.214217	eln	auc	gsva	0	TRUE	39163	PI3K/MTOR signaling
2046-GDSC2	MK-8776	GBM	0.713605	0.9507				-0.00855482	0.154534	0.163088	0.259327	0.262617	eln	auc	gsva	0	TRUE	39164	Cell cycle
2047-GDSC2	Ulixertinib	GBM											eln	auc	gsva	0	TRUE	39165	ERK MAPK signaling
2048-GDSC2	Vinorelbine	GBM	0.745923	0.9507				0.0132792	0.151502	0.138223	0.252823	0.25513	eln	auc	gsva	1	FALSE	39166	Mitosis
2055-GDSC2	Mycophenolic acid	GBM											eln	auc	gsva	0	TRUE	39167	Unclassified
2057-GDSC2	Remodelin	GBM											eln	auc	gsva	0	TRUE	39168	Unclassified
2096-GDSC2	VX-11e	GBM	0.628867	0.9507				-0.0804252	-0.122598	-0.0421727	0.2742	0.303747	eln	auc	gsva	0	TRUE	39169	ERK MAPK signaling
2106-GDSC2	Uprosertib	GBM											eln	auc	gsva	0	TRUE	39170	PI3K/MTOR signaling
2107-GDSC2	LJI308	GBM	0.773519	0.9507				-0.000355801	-0.0130719	-0.0127161	0.237195	0.236731	eln	auc	gsva	0	TRUE	39171	PI3K/MTOR signaling
2109-GDSC2	AZ6102	GBM	0.713605	0.9507				-9.92318e-07	-0.02576	-0.025759	0.121006	0.121006	eln	auc	gsva	0	TRUE	39172	WNT signaling
2110-GDSC2	GSK591	GBM	0.713605	0.9507				-2.09914e-06	0.080939	0.0809411	0.29221	0.292212	eln	auc	gsva	0	TRUE	39173	Chromatin histone methylation
2111-GDSC2	VE821	GBM	0.713632	0.9507				0.000208439	-0.0632717	-0.0634801	0.158833	0.159129	eln	auc	gsva	0	TRUE	39174	Genome integrity
2112-GDSC2	VTP-A	GBM											eln	auc	gsva	1	FALSE	39175	Unclassified
2113-GDSC2	VTP-B	GBM											eln	auc	gsva	1	FALSE	39176	Unclassified
2145-GDSC2	PBD-288	GBM											eln	auc	gsva	0	TRUE	39177	Unclassified
2148-GDSC2	POMHEX	GBM											eln	auc	gsva	0	TRUE	39178	Unclassified
2149-GDSC2	CT7033-2	GBM											eln	auc	gsva	0	TRUE	39179	Chromatin histone methylation
2154-GDSC2	GSK-LSD1-2HCl	GBM											eln	auc	gsva	1	FALSE	39180	Chromatin histone methylation
2156-GDSC2	5-azacytidine	GBM											eln	auc	gsva	0	TRUE	39181	Other
2157-GDSC2	A-366	GBM											eln	auc	gsva	0	TRUE	39182	Chromatin histone methylation
2158-GDSC2	CPI-637	GBM											eln	auc	gsva	0	TRUE	39183	Chromatin histone methylation
2159-GDSC2	UNC0379	GBM											eln	auc	gsva	0	TRUE	39184	Chromatin histone methylation
2169-GDSC2	AZD6482	GBM											eln	auc	gsva	0	TRUE	39185	PI3K/MTOR signaling
2170-GDSC2	AT13148	GBM	0.713582	0.9507				-0.00938888	0.35571	0.365098	0.276271	0.264695	eln	auc	gsva	0	TRUE	39186	PI3K/MTOR signaling
2171-GDSC2	BMS-754807	GBM	0.216512	0.9507				0.121037	0.256353	0.135316	0.276339	0.262516	eln	auc	gsva	0	TRUE	39187	RTK signaling
2172-GDSC2	JQ1	GBM	0.957568	0.986731				0.00240817	-0.0411635	-0.0435717	0.182276	0.16496	eln	auc	gsva	0	TRUE	39188	Chromatin other
2173-GDSC2	PFI-1	GBM	0.714786	0.9507				-0.02428	-0.0116936	0.0125864	0.316468	0.340141	eln	auc	gsva	0	TRUE	39189	Chromatin other
2174-GDSC2	IOX2	GBM											eln	auc	gsva	1	FALSE	39190	Other
2175-GDSC2	CHIR-99021	GBM											eln	auc	gsva	0	TRUE	39191	WNT signaling
2177-GDSC2	SGC0946	GBM	0.713605	0.9507				0.000450784	-0.0133613	-0.0138121	0.148976	0.149889	eln	auc	gsva	1	FALSE	39192	Chromatin histone methylation
2359-GDSC2	GSK2830371	GBM											eln	auc	gsva	0	TRUE	39193	Other
2360-GDSC2	THR-101	GBM											eln	auc	gsva	0	TRUE	39194	PI3K/MTOR signaling
2361-GDSC2	THR-102	GBM											eln	auc	gsva	0	TRUE	39195	PI3K/MTOR signaling
2362-GDSC2	THR-103	GBM											eln	auc	gsva	0	TRUE	39196	PI3K/MTOR signaling
2438-GDSC2	ascorbate (vitamin C)	GBM											eln	auc	gsva	0	TRUE	39197	Other
2439-GDSC2	glutathione	GBM											eln	auc	gsva	0	TRUE	39198	Other
2498-GDSC2	alpha-lipoic acid	GBM											eln	auc	gsva	0	TRUE	39199	Metabolism
2499-GDSC2	N-acetyl cysteine	GBM											eln	auc	gsva	0	TRUE	39200	Metabolism
1-GDSC1	Erlotinib	LIHC											eln	ic50	mak			39201	EGFR signaling
3-GDSC1	Rapamycin	LIHC											eln	ic50	mak			39202	PI3K/MTOR signaling
5-GDSC1	Sunitinib	LIHC											eln	ic50	mak			39203	RTK signaling
6-GDSC1	PHA-665752	LIHC											eln	ic50	mak			39204	RTK signaling
9-GDSC1	MG-132	LIHC											eln	ic50	mak			39205	Protein stability and degradation
11-GDSC1	Paclitaxel	LIHC											eln	ic50	mak			39206	Mitosis
17-GDSC1	Cyclopamine	LIHC											eln	ic50	mak			39207	Other
29-GDSC1	AZ628	LIHC											eln	ic50	mak			39208	ERK MAPK signaling
30-GDSC1	Sorafenib	LIHC											eln	ic50	mak			39209	RTK signaling
32-GDSC1	Tozasertib	LIHC											eln	ic50	mak			39210	Mitosis
34-GDSC1	Imatinib	LIHC											eln	ic50	mak			39211	Other, kinases
35-GDSC1	NVP-TAE684	LIHC											eln	ic50	mak			39212	RTK signaling
37-GDSC1	Crizotinib	LIHC											eln	ic50	mak			39213	RTK signaling
38-GDSC1	Saracatinib	LIHC											eln	ic50	mak			39214	Other, kinases
41-GDSC1	S-Trityl-L-cysteine	LIHC											eln	ic50	mak			39215	Mitosis
45-GDSC1	Z-LLNle-CHO	LIHC											eln	ic50	mak			39216	Other
51-GDSC1	Dasatinib	LIHC											eln	ic50	mak			39217	RTK signaling
52-GDSC1	GNF-2	LIHC											eln	ic50	mak			39218	ABL signaling
53-GDSC1	CGP-60474	LIHC											eln	ic50	mak			39219	Cell cycle
54-GDSC1	CGP-082996	LIHC											eln	ic50	mak			39220	Cell cycle
55-GDSC1	A-770041	LIHC											eln	ic50	mak			39221	Other, kinases
56-GDSC1	WH-4-023	LIHC											eln	ic50	mak			39222	Other, kinases
59-GDSC1	WZ-1-84	LIHC											eln	ic50	mak			39223	Other, kinases
60-GDSC1	BI-2536	LIHC											eln	ic50	mak			39224	Cell cycle
62-GDSC1	BMS-536924	LIHC											eln	ic50	mak			39225	IGF1R signaling
63-GDSC1	BMS-509744	LIHC											eln	ic50	mak			39226	Other, kinases
64-GDSC1	CMK	LIHC											eln	ic50	mak			39227	Other, kinases
71-GDSC1	Pyrimethamine	LIHC											eln	ic50	mak			39228	Other
83-GDSC1	JW-7-52-1	LIHC											eln	ic50	mak			39229	PI3K/MTOR signaling
86-GDSC1	A-443654	LIHC											eln	ic50	mak			39230	PI3K/MTOR signaling
87-GDSC1	GW843682X	LIHC											eln	ic50	mak			39231	Cell cycle
88-GDSC1	Entinostat	LIHC											eln	ic50	mak			39232	Chromatin histone acetylation
89-GDSC1	Parthenolide	LIHC											eln	ic50	mak			39233	Chromatin histone acetylation
91-GDSC1	GSK319347A	LIHC											eln	ic50	mak			39234	Other, kinases
94-GDSC1	TGX221	LIHC											eln	ic50	mak			39235	PI3K/MTOR signaling
104-GDSC1	Bortezomib	LIHC											eln	ic50	mak			39236	Protein stability and degradation
106-GDSC1	XMD8-85	LIHC											eln	ic50	mak			39237	Other
110-GDSC1	Seliciclib	LIHC											eln	ic50	mak			39238	Cell cycle
111-GDSC1	Salubrinal	LIHC											eln	ic50	mak			39239	Other
119-GDSC1	Lapatinib	LIHC											eln	ic50	mak			39240	RTK signaling
127-GDSC1	GSK269962A	LIHC											eln	ic50	mak			39241	Cytoskeleton
133-GDSC1	Doxorubicin	LIHC											eln	ic50	mak	0.0769231	TRUE	39242	DNA replication
134-GDSC1	Etoposide	LIHC											eln	ic50	mak	0.0769231	TRUE	39243	DNA replication
135-GDSC1	Gemcitabine	LIHC											eln	ic50	mak	0	TRUE	39244	DNA replication
136-GDSC1	Mitomycin-C	LIHC											eln	ic50	mak	0	TRUE	39245	DNA replication
140-GDSC1	Vinorelbine	LIHC											eln	ic50	mak	0.153846	TRUE	39246	Mitosis
147-GDSC1	NSC-87877	LIHC											eln	ic50	mak	0.923077	FALSE	39247	Other
150-GDSC1	Bicalutamide	LIHC											eln	ic50	mak	1	FALSE	39248	Hormone-related
151-GDSC1	QS11	LIHC											eln	ic50	mak	0.538462	TRUE	39249	Other
152-GDSC1	CP466722	LIHC											eln	ic50	mak	0.230769	TRUE	39250	Genome integrity
153-GDSC1	Midostaurin	LIHC											eln	ic50	mak	0.384615	TRUE	39251	Other
154-GDSC1	CHIR-99021	LIHC											eln	ic50	mak	0.846154	FALSE	39252	WNT signaling
155-GDSC1	Ponatinib	LIHC											eln	ic50	mak	0.461538	TRUE	39253	Other, kinases
156-GDSC1	AZD6482	LIHC											eln	ic50	mak	0.307692	TRUE	39254	PI3K/MTOR signaling
157-GDSC1	JNK-9L	LIHC											eln	ic50	mak	0	TRUE	39255	JNK and p38 signaling
158-GDSC1	PF-562271	LIHC											eln	ic50	mak	0.272727	TRUE	39256	Cytoskeleton
159-GDSC1	HG6-64-1	LIHC											eln	ic50	mak	0.0769231	TRUE	39257	ERK MAPK signaling
163-GDSC1	JQ1	LIHC											eln	ic50	mak	0.153846	TRUE	39258	Chromatin other
164-GDSC1	JQ12	LIHC											eln	ic50	mak	0.166667	TRUE	39259	Chromatin histone acetylation
165-GDSC1	DMOG	LIHC											eln	ic50	mak	0	TRUE	39260	Metabolism
166-GDSC1	FTI-277	LIHC											eln	ic50	mak	0.769231	FALSE	39261	Other
167-GDSC1	OSU-03012	LIHC											eln	ic50	mak	0	TRUE	39262	Metabolism
170-GDSC1	Shikonin	LIHC											eln	ic50	mak	0	TRUE	39263	Other
171-GDSC1	AKT inhibitor VIII	LIHC											eln	ic50	mak	0.538462	TRUE	39264	PI3K/MTOR signaling
172-GDSC1	Embelin	LIHC											eln	ic50	mak	0.0769231	TRUE	39265	Apoptosis regulation
173-GDSC1	FH535	LIHC											eln	ic50	mak	0.0769231	TRUE	39266	Other
175-GDSC1	PAC-1	LIHC											eln	ic50	mak	0.615385	TRUE	39267	Apoptosis regulation
176-GDSC1	IPA-3	LIHC											eln	ic50	mak	0.384615	TRUE	39268	Cytoskeleton
177-GDSC1	GSK650394	LIHC											eln	ic50	mak	0.230769	TRUE	39269	Other, kinases
178-GDSC1	BAY-61-3606	LIHC											eln	ic50	mak	0.153846	TRUE	39270	Other, kinases
179-GDSC1	5-Fluorouracil	LIHC											eln	ic50	mak	0.461538	TRUE	39271	Other
180-GDSC1	Thapsigargin	LIHC											eln	ic50	mak	0	TRUE	39272	Other
182-GDSC1	Obatoclax Mesylate	LIHC											eln	ic50	mak	0	TRUE	39273	Apoptosis regulation
184-GDSC1	BMS-754807	LIHC											eln	ic50	mak	0.230769	TRUE	39274	RTK signaling
185-GDSC1	Linsitinib	LIHC											eln	ic50	mak	0.461538	TRUE	39275	IGF1R signaling
186-GDSC1	Bexarotene	LIHC											eln	ic50	mak	0.615385	TRUE	39276	Other
190-GDSC1	Bleomycin	LIHC											eln	ic50	mak	0.0769231	TRUE	39277	DNA replication
192-GDSC1	LFM-A13	LIHC											eln	ic50	mak	0.923077	FALSE	39278	Other, kinases
193-GDSC1	GW-2580	LIHC											eln	ic50	mak	1	FALSE	39279	RTK signaling
194-GDSC1	Luminespib	LIHC											eln	ic50	mak	0.0769231	TRUE	39280	Protein stability and degradation
196-GDSC1	Phenformin	LIHC											eln	ic50	mak	0.538462	TRUE	39281	Other
197-GDSC1	Bryostatin 1	LIHC											eln	ic50	mak	0.923077	FALSE	39282	Other
199-GDSC1	Pazopanib	LIHC											eln	ic50	mak	0.230769	TRUE	39283	RTK signaling
200-GDSC1	Dacinostat	LIHC											eln	ic50	mak	0	TRUE	39284	Chromatin histone acetylation
201-GDSC1	Epothilone B	LIHC											eln	ic50	mak	0	TRUE	39285	Mitosis
202-GDSC1	GSK1904529A	LIHC											eln	ic50	mak	0.769231	FALSE	39286	RTK signaling
203-GDSC1	BMS-345541	LIHC											eln	ic50	mak	0.230769	TRUE	39287	Other, kinases
204-GDSC1	Tipifarnib	LIHC											eln	ic50	mak	0.0769231	TRUE	39288	Other
205-GDSC1	Avagacestat	LIHC											eln	ic50	mak	1	FALSE	39289	Other
206-GDSC1	Ruxolitinib	LIHC											eln	ic50	mak	1	FALSE	39290	Other, kinases
207-GDSC1	AS601245	LIHC											eln	ic50	mak	0.153846	TRUE	39291	JNK and p38 signaling
208-GDSC1	Ispinesib Mesylate	LIHC											eln	ic50	mak	0.615385	TRUE	39292	Mitosis
211-GDSC1	TL-2-105	LIHC											eln	ic50	mak	1	FALSE	39293	Other
219-GDSC1	AT-7519	LIHC											eln	ic50	mak	0.307692	TRUE	39294	Cell cycle
221-GDSC1	TAK-715	LIHC											eln	ic50	mak	0.615385	TRUE	39295	JNK and p38 signaling
222-GDSC1	BX-912	LIHC											eln	ic50	mak	0.461538	TRUE	39296	Metabolism
223-GDSC1	ZSTK474	LIHC											eln	ic50	mak	0.153846	TRUE	39297	PI3K/MTOR signaling
224-GDSC1	AS605240	LIHC											eln	ic50	mak	0.461538	TRUE	39298	PI3K/MTOR signaling
225-GDSC1	Genentech Cpd 10	LIHC											eln	ic50	mak	0.307692	TRUE	39299	Mitosis
226-GDSC1	GSK1070916	LIHC											eln	ic50	mak	0.333333	TRUE	39300	Mitosis
228-GDSC1	AKT inhibitor VIII	LIHC											eln	ic50	mak	0.384615	TRUE	39301	PI3K/MTOR signaling
229-GDSC1	Enzastaurin	LIHC											eln	ic50	mak	0.461538	TRUE	39302	Other, kinases
230-GDSC1	GSK429286A	LIHC											eln	ic50	mak	0.846154	FALSE	39303	Cytoskeleton
231-GDSC1	FMK	LIHC											eln	ic50	mak	0.923077	FALSE	39304	Other, kinases
235-GDSC1	QL-XII-47	LIHC											eln	ic50	mak	0.333333	TRUE	39305	Other, kinases
236-GDSC1	IC-87114	LIHC											eln	ic50	mak	1	FALSE	39306	PI3K/MTOR signaling
238-GDSC1	Idelalisib	LIHC											eln	ic50	mak	0.769231	FALSE	39307	PI3K/MTOR signaling
245-GDSC1	UNC0638	LIHC											eln	ic50	mak	0.230769	TRUE	39308	Chromatin histone methylation
249-GDSC1	Cabozantinib	LIHC											eln	ic50	mak	0.769231	FALSE	39309	RTK signaling
252-GDSC1	WZ3105	LIHC											eln	ic50	mak	0.153846	TRUE	39310	Other
253-GDSC1	XMD14-99	LIHC											eln	ic50	mak	1	FALSE	39311	Other, kinases
254-GDSC1	Quizartinib	LIHC											eln	ic50	mak	1	FALSE	39312	RTK signaling
255-GDSC1	CP724714	LIHC											eln	ic50	mak	0.846154	FALSE	39313	EGFR signaling
256-GDSC1	JW-7-24-1	LIHC											eln	ic50	mak	0.230769	TRUE	39314	Other, kinases
257-GDSC1	NPK76-II-72-1	LIHC											eln	ic50	mak	0.461538	TRUE	39315	Cell cycle
258-GDSC1	STF-62247	LIHC											eln	ic50	mak	1	FALSE	39316	Other
260-GDSC1	NG-25	LIHC											eln	ic50	mak	0.230769	TRUE	39317	Other, kinases
261-GDSC1	TL-1-85	LIHC											eln	ic50	mak	0.230769	TRUE	39318	Other, kinases
262-GDSC1	VX-11e	LIHC											eln	ic50	mak	0.692308	TRUE	39319	ERK MAPK signaling
263-GDSC1	FR-180204	LIHC											eln	ic50	mak	0.923077	FALSE	39320	ERK MAPK signaling
264-GDSC1	ACY-1215	LIHC											eln	ic50	mak	0	TRUE	39321	Chromatin histone acetylation
265-GDSC1	Tubastatin A	LIHC											eln	ic50	mak	0.769231	FALSE	39322	Chromatin histone acetylation
266-GDSC1	Zibotentan	LIHC											eln	ic50	mak	1	FALSE	39323	Other
268-GDSC1	Sepantronium bromide	LIHC											eln	ic50	mak	0.0833333	TRUE	39324	Apoptosis regulation
269-GDSC1	NSC-207895	LIHC											eln	ic50	mak	0.307692	TRUE	39325	p53 pathway
271-GDSC1	VNLG/124	LIHC											eln	ic50	mak	1	FALSE	39326	Chromatin histone acetylation
272-GDSC1	AR-42	LIHC											eln	ic50	mak	0	TRUE	39327	Chromatin histone acetylation
273-GDSC1	CUDC-101	LIHC											eln	ic50	mak	0.0769231	TRUE	39328	Other
274-GDSC1	Belinostat	LIHC											eln	ic50	mak	0.0769231	TRUE	39329	Chromatin histone acetylation
275-GDSC1	I-BET-762	LIHC											eln	ic50	mak	0.615385	TRUE	39330	Chromatin other
276-GDSC1	CAY10603	LIHC											eln	ic50	mak	0.0769231	TRUE	39331	Chromatin histone acetylation
277-GDSC1	Linifanib	LIHC											eln	ic50	mak	1	FALSE	39332	RTK signaling
279-GDSC1	BIX02189	LIHC											eln	ic50	mak	0.846154	FALSE	39333	ERK MAPK signaling
281-GDSC1	Alectinib	LIHC											eln	ic50	mak	1	FALSE	39334	RTK signaling
282-GDSC1	Pelitinib	LIHC											eln	ic50	mak	0.230769	TRUE	39335	EGFR signaling
283-GDSC1	Omipalisib	LIHC											eln	ic50	mak	0.230769	TRUE	39336	PI3K/MTOR signaling
284-GDSC1	JNJ38877605	LIHC											eln	ic50	mak	0.846154	FALSE	39337	RTK signaling
285-GDSC1	SU11274	LIHC											eln	ic50	mak	0.538462	TRUE	39338	RTK signaling
286-GDSC1	KIN001-236	LIHC											eln	ic50	mak	0.923077	FALSE	39339	Chromatin histone acetylation
287-GDSC1	KIN001-244	LIHC											eln	ic50	mak	0.153846	TRUE	39340	Other, kinases
288-GDSC1	WHI-P97	LIHC											eln	ic50	mak	0.923077	FALSE	39341	Other, kinases
289-GDSC1	KIN001-042	LIHC											eln	ic50	mak	0.769231	FALSE	39342	WNT signaling
290-GDSC1	KIN001-260	LIHC											eln	ic50	mak	0.846154	FALSE	39343	DNA replication
291-GDSC1	KIN001-266	LIHC											eln	ic50	mak	0.230769	TRUE	39344	DNA replication
292-GDSC1	Masitinib	LIHC											eln	ic50	mak	0.461538	TRUE	39345	RTK signaling
293-GDSC1	Amuvatinib	LIHC											eln	ic50	mak	0.538462	TRUE	39346	RTK signaling
294-GDSC1	MPS-1-IN-1	LIHC											eln	ic50	mak	0.615385	TRUE	39347	Mitosis
295-GDSC1	NVP-BHG712	LIHC											eln	ic50	mak	0.538462	TRUE	39348	Other, kinases
298-GDSC1	OSI-930	LIHC											eln	ic50	mak	1	FALSE	39349	RTK signaling
299-GDSC1	OSI-027	LIHC											eln	ic50	mak	0.307692	TRUE	39350	PI3K/MTOR signaling
300-GDSC1	CX-5461	LIHC											eln	ic50	mak	0.769231	FALSE	39351	Other
301-GDSC1	PHA-793887	LIHC											eln	ic50	mak	0.769231	FALSE	39352	Cell cycle
302-GDSC1	PI-103	LIHC											eln	ic50	mak	0.461538	TRUE	39353	Other, kinases
303-GDSC1	PIK-93	LIHC											eln	ic50	mak	0.230769	TRUE	39354	PI3K/MTOR signaling
304-GDSC1	SB52334	LIHC											eln	ic50	mak	0.846154	FALSE	39355	RTK signaling
305-GDSC1	TPCA-1	LIHC											eln	ic50	mak	0.307692	TRUE	39356	Other, kinases
306-GDSC1	Fedratinib	LIHC											eln	ic50	mak	0.384615	TRUE	39357	Other, kinases
308-GDSC1	Foretinib	LIHC											eln	ic50	mak	0.0769231	TRUE	39358	RTK signaling
309-GDSC1	Y-39983	LIHC											eln	ic50	mak	0.692308	TRUE	39359	Cytoskeleton
310-GDSC1	YM201636	LIHC											eln	ic50	mak	0.615385	TRUE	39360	PI3K/MTOR signaling
312-GDSC1	Tivozanib	LIHC											eln	ic50	mak	1	FALSE	39361	RTK signaling
317-GDSC1	WYE-125132	LIHC											eln	ic50	mak	0.0833333	TRUE	39362	PI3K/MTOR signaling
326-GDSC1	GSK690693	LIHC											eln	ic50	mak	0.923077	FALSE	39363	PI3K/MTOR signaling
328-GDSC1	SNX-2112	LIHC											eln	ic50	mak	0.0769231	TRUE	39364	Protein stability and degradation
329-GDSC1	QL-XI-92	LIHC											eln	ic50	mak	0.846154	FALSE	39365	Cytoskeleton
330-GDSC1	XMD13-2	LIHC											eln	ic50	mak	0.769231	FALSE	39366	Cytoskeleton
331-GDSC1	QL-X-138	LIHC											eln	ic50	mak	0.230769	TRUE	39367	Other, kinases
332-GDSC1	XMD15-27	LIHC											eln	ic50	mak	1	FALSE	39368	Other, kinases
333-GDSC1	T0901317	LIHC											eln	ic50	mak	0.923077	FALSE	39369	Other
341-GDSC1	Selisistat	LIHC											eln	ic50	mak	1	FALSE	39370	Chromatin histone acetylation
342-GDSC1	Tenovin-6	LIHC											eln	ic50	mak	0.0769231	TRUE	39371	Chromatin histone acetylation
344-GDSC1	THZ-2-49	LIHC											eln	ic50	mak	0.416667	TRUE	39372	Cell cycle
345-GDSC1	KIN001-270	LIHC											eln	ic50	mak	0.846154	FALSE	39373	Other
346-GDSC1	THZ-2-102-1	LIHC											eln	ic50	mak	0.0833333	TRUE	39374	Cell cycle
356-GDSC1	AT7867	LIHC											eln	ic50	mak	0.384615	TRUE	39375	PI3K/MTOR signaling
362-GDSC1	CI-1033	LIHC											eln	ic50	mak	0.0833333	TRUE	39376	RTK signaling
363-GDSC1	PF-00299804	LIHC											eln	ic50	mak	0.0769231	TRUE	39377	RTK signaling
366-GDSC1	TWS119	LIHC											eln	ic50	mak	0.153846	TRUE	39378	WNT signaling
371-GDSC1	Torin 2	LIHC											eln	ic50	mak	0	TRUE	39379	PI3K/MTOR signaling
372-GDSC1	Pilaralisib	LIHC											eln	ic50	mak	0.230769	TRUE	39380	PI3K/MTOR signaling
374-GDSC1	GSK1059615	LIHC											eln	ic50	mak	0	TRUE	39381	PI3K/MTOR signaling
375-GDSC1	Voxtalisib	LIHC											eln	ic50	mak	0.538462	TRUE	39382	PI3K/MTOR signaling
376-GDSC1	Brivanib, BMS-540215	LIHC											eln	ic50	mak	0.615385	TRUE	39383	RTK signaling
380-GDSC1	BIBF-1120	LIHC											eln	ic50	mak	0.307692	TRUE	39384	RTK signaling
381-GDSC1	AST-1306	LIHC											eln	ic50	mak	0	TRUE	39385	RTK signaling
382-GDSC1	Apitolisib	LIHC											eln	ic50	mak	0.0833333	TRUE	39386	PI3K/MTOR signaling
406-GDSC1	LIMK1 inhibitor BMS4	LIHC											eln	ic50	mak	0.846154	FALSE	39387	Cytoskeleton
407-GDSC1	kb NB 142-70	LIHC											eln	ic50	mak	0.153846	TRUE	39388	Other, kinases
408-GDSC1	Sphingosine Kinase 1 Inhibitor II	LIHC											eln	ic50	mak	1	FALSE	39389	Other, kinases
409-GDSC1	eEF2K Inhibitor, A-484954	LIHC											eln	ic50	mak	1	FALSE	39390	Other, kinases
410-GDSC1	MetAP2 Inhibitor, A832234	LIHC											eln	ic50	mak	0.692308	TRUE	39391	Other
412-GDSC1	Venotoclax	LIHC											eln	ic50	mak	1	FALSE	39392	Apoptosis regulation
415-GDSC1	CPI-613	LIHC											eln	ic50	mak	0	TRUE	39393	Other
416-GDSC1	CAY10566	LIHC											eln	ic50	mak	1	FALSE	39394	Other
427-GDSC1	Ara-G	LIHC											eln	ic50	mak	1	FALSE	39395	Other
428-GDSC1	Pemetrexed	LIHC											eln	ic50	mak	0.615385	TRUE	39396	DNA replication
431-GDSC1	Alisertib	LIHC											eln	ic50	mak	0.615385	TRUE	39397	Mitosis
432-GDSC1	Flavopiridol	LIHC											eln	ic50	mak	0	TRUE	39398	Cell cycle
435-GDSC1	C-75	LIHC											eln	ic50	mak	0.615385	TRUE	39399	Apoptosis regulation
436-GDSC1	CAP-232, TT-232, TLN-232	LIHC											eln	ic50	mak	0.461538	TRUE	39400	Metabolism
437-GDSC1	Trichostatin A	LIHC											eln	ic50	mak	0.0769231	TRUE	39401	Chromatin histone acetylation
438-GDSC1	Panobinostat	LIHC											eln	ic50	mak	0	TRUE	39402	Chromatin histone acetylation
439-GDSC1	LCL161	LIHC											eln	ic50	mak	0.461538	TRUE	39403	Apoptosis regulation
442-GDSC1	IMD-0354	LIHC											eln	ic50	mak	0	TRUE	39404	Other, kinases
446-GDSC1	MIM1	LIHC											eln	ic50	mak	0.153846	TRUE	39405	Apoptosis regulation
447-GDSC1	ETP-45835	LIHC											eln	ic50	mak	1	FALSE	39406	Other, kinases
449-GDSC1	CD532	LIHC											eln	ic50	mak	0	TRUE	39407	Mitosis
461-GDSC1	NSC319726	LIHC											eln	ic50	mak	0	TRUE	39408	p53 pathway
474-GDSC1	ARRY-520	LIHC											eln	ic50	mak	0.0769231	TRUE	39409	Mitosis
476-GDSC1	SB505124	LIHC											eln	ic50	mak	0.384615	TRUE	39410	RTK signaling
477-GDSC1	A-83-01	LIHC											eln	ic50	mak	0.923077	FALSE	39411	Other
478-GDSC1	LDN-193189	LIHC											eln	ic50	mak	0	TRUE	39412	Other
546-GDSC1	FTY-720	LIHC											eln	ic50	mak	0.0769231	TRUE	39413	Other
552-GDSC1	BAM7	LIHC											eln	ic50	mak	0.769231	FALSE	39414	Other
562-GDSC1	AGI-6780	LIHC											eln	ic50	mak	1	FALSE	39415	Metabolism
563-GDSC1	Kobe2602	LIHC											eln	ic50	mak	0.769231	FALSE	39416	RTK signaling
573-GDSC1	LGK974	LIHC											eln	ic50	mak	0.846154	FALSE	39417	WNT signaling
574-GDSC1	Wnt-C59	LIHC											eln	ic50	mak	0.846154	FALSE	39418	WNT signaling
576-GDSC1	RU-SKI 43	LIHC											eln	ic50	mak	0.846154	FALSE	39419	Other
1001-GDSC1	AICA Ribonucleotide	LIHC											eln	ic50	mak	0.333333	TRUE	39420	Metabolism
1004-GDSC1	Vinblastine	LIHC											eln	ic50	mak	0	TRUE	39421	Mitosis
1005-GDSC1	Cisplatin	LIHC											eln	ic50	mak	0.416667	TRUE	39422	DNA replication
1006-GDSC1	Cytarabine	LIHC											eln	ic50	mak	0	TRUE	39423	Other
1007-GDSC1	Docetaxel	LIHC											eln	ic50	mak	0.0833333	TRUE	39424	Mitosis
1008-GDSC1	Methotrexate	LIHC											eln	ic50	mak	1	FALSE	39425	DNA replication
1009-GDSC1	Tretinoin	LIHC											eln	ic50	mak	1	FALSE	39426	Other
1010-GDSC1	Gefitinib	LIHC											eln	ic50	mak	0.916667	FALSE	39427	EGFR signaling
1011-GDSC1	Navitoclax	LIHC											eln	ic50	mak	0.666667	TRUE	39428	Apoptosis regulation
1012-GDSC1	Vorinostat	LIHC											eln	ic50	mak	0	TRUE	39429	Chromatin histone acetylation
1013-GDSC1	Nilotinib	LIHC											eln	ic50	mak	1	FALSE	39430	ABL signaling
1014-GDSC1	Refametinib	LIHC											eln	ic50	mak	0.166667	TRUE	39431	ERK MAPK signaling
1015-GDSC1	CI-1040	LIHC											eln	ic50	mak	0.111111	TRUE	39432	ERK MAPK signaling
1016-GDSC1	Temsirolimus	LIHC											eln	ic50	mak	0	TRUE	39433	PI3K/MTOR signaling
1017-GDSC1	Olaparib	LIHC											eln	ic50	mak	0.916667	FALSE	39434	Genome integrity
1018-GDSC1	Veliparib	LIHC											eln	ic50	mak	1	FALSE	39435	Genome integrity
1019-GDSC1	Bosutinib	LIHC											eln	ic50	mak	0.75	FALSE	39436	Other, kinases
1020-GDSC1	Lenalidomide	LIHC											eln	ic50	mak	1	FALSE	39437	Protein stability and degradation
1021-GDSC1	Axitinib	LIHC											eln	ic50	mak	0.583333	TRUE	39438	RTK signaling
1022-GDSC1	AZD7762	LIHC											eln	ic50	mak	0.25	TRUE	39439	Cell cycle
1023-GDSC1	GW441756	LIHC											eln	ic50	mak	0.75	FALSE	39440	RTK signaling
1024-GDSC1	Lestaurtinib	LIHC											eln	ic50	mak	0	TRUE	39441	Other, kinases
1025-GDSC1	SB216763	LIHC											eln	ic50	mak	1	FALSE	39442	WNT signaling
1026-GDSC1	Tanespimycin	LIHC											eln	ic50	mak	0.333333	TRUE	39443	Protein stability and degradation
1028-GDSC1	VX-702	LIHC											eln	ic50	mak	1	FALSE	39444	JNK and p38 signaling
1029-GDSC1	Motesanib	LIHC											eln	ic50	mak	0.833333	FALSE	39445	RTK signaling
1030-GDSC1	KU-55933	LIHC											eln	ic50	mak	0.75	FALSE	39446	Genome integrity
1031-GDSC1	Elesclomol	LIHC											eln	ic50	mak	0.0833333	TRUE	39447	Protein stability and degradation
1032-GDSC1	Afatinib	LIHC											eln	ic50	mak	0.833333	FALSE	39448	EGFR signaling
1033-GDSC1	Vismodegib	LIHC											eln	ic50	mak	1	FALSE	39449	Other
1036-GDSC1	PLX-4720	LIHC											eln	ic50	mak	0.833333	FALSE	39450	ERK MAPK signaling
1037-GDSC1	BX795	LIHC											eln	ic50	mak	0	TRUE	39451	Other, kinases
1038-GDSC1	NU7441	LIHC											eln	ic50	mak	0.75	FALSE	39452	Genome integrity
1039-GDSC1	SL0101	LIHC											eln	ic50	mak	0.888889	FALSE	39453	Other, kinases
1042-GDSC1	Doramapimod	LIHC											eln	ic50	mak	0.916667	FALSE	39454	JNK and p38 signaling
1043-GDSC1	JNK Inhibitor VIII	LIHC											eln	ic50	mak	0.916667	FALSE	39455	JNK and p38 signaling
1046-GDSC1	Wee1 Inhibitor	LIHC											eln	ic50	mak	0.833333	FALSE	39456	Cell cycle
1047-GDSC1	Nutlin-3a (-)	LIHC											eln	ic50	mak	0.916667	FALSE	39457	p53 pathway
1048-GDSC1	Mirin	LIHC											eln	ic50	mak	0.181818	TRUE	39458	Genome integrity
1049-GDSC1	PD173074	LIHC											eln	ic50	mak	0.75	FALSE	39459	RTK signaling
1050-GDSC1	ZM447439	LIHC											eln	ic50	mak	0.666667	TRUE	39460	Mitosis
1052-GDSC1	RO-3306	LIHC											eln	ic50	mak	0.75	FALSE	39461	Cell cycle
1053-GDSC1	MK-2206	LIHC											eln	ic50	mak	0.416667	TRUE	39462	PI3K/MTOR signaling
1054-GDSC1	Palbociclib	LIHC											eln	ic50	mak	0.333333	TRUE	39463	Cell cycle
1057-GDSC1	Dactolisib	LIHC											eln	ic50	mak	0	TRUE	39464	PI3K/MTOR signaling
1058-GDSC1	Pictilisib	LIHC											eln	ic50	mak	0.25	TRUE	39465	PI3K/MTOR signaling
1059-GDSC1	AZD8055	LIHC											eln	ic50	mak	0	TRUE	39466	PI3K/MTOR signaling
1060-GDSC1	PD0325901	LIHC											eln	ic50	mak	0	TRUE	39467	ERK MAPK signaling
1061-GDSC1	SB590885	LIHC											eln	ic50	mak	0.75	FALSE	39468	ERK MAPK signaling
1062-GDSC1	Selumetinib	LIHC											eln	ic50	mak	0.636364	TRUE	39469	ERK MAPK signaling
1066-GDSC1	AZD6482	LIHC											eln	ic50	mak	0.416667	TRUE	39470	PI3K/MTOR signaling
1067-GDSC1	CCT007093	LIHC											eln	ic50	mak	1	FALSE	39471	Cell cycle
1069-GDSC1	EHT-1864	LIHC											eln	ic50	mak	0.583333	TRUE	39472	Cytoskeleton
1070-GDSC1	CRT0105950	LIHC											eln	ic50	mak	0.166667	TRUE	39473	JNK and p38 signaling
1071-GDSC1	CRT0105446	LIHC											eln	ic50	mak	0.583333	TRUE	39474	PI3K/MTOR signaling
1072-GDSC1	Avagacestat	LIHC											eln	ic50	mak	1	FALSE	39475	Other
1091-GDSC1	BMS-536924	LIHC											eln	ic50	mak	0.5	TRUE	39476	IGF1R signaling
1114-GDSC1	Cetuximab	LIHC											eln	ic50	mak	0.909091	FALSE	39477	EGFR signaling
1128-GDSC1	FS106	LIHC											eln	ic50	mak	0	TRUE	39478	Cell cycle
1129-GDSC1	PF-4708671	LIHC											eln	ic50	mak	0.916667	FALSE	39479	PI3K/MTOR signaling
1133-GDSC1	Serdemetan	LIHC											eln	ic50	mak	0.0833333	TRUE	39480	p53 pathway
1135-GDSC1	AZD4547	LIHC											eln	ic50	mak	0.166667	TRUE	39481	RTK signaling
1136-GDSC1	Capivasertib	LIHC											eln	ic50	mak	0.5	TRUE	39482	PI3K/MTOR signaling
1142-GDSC1	HG-5-113-01	LIHC											eln	ic50	mak	0	TRUE	39483	Mitosis
1143-GDSC1	HG-5-88-01	LIHC											eln	ic50	mak	0.25	TRUE	39484	Other, kinases
1145-GDSC1	THZ-1-87	LIHC											eln	ic50	mak	0	TRUE	39485	Other, kinases
1149-GDSC1	TW 37	LIHC											eln	ic50	mak	0	TRUE	39486	Apoptosis regulation
1155-GDSC1	QL-XII-47	LIHC											eln	ic50	mak	0	TRUE	39487	Other, kinases
1157-GDSC1	XMD11-50	LIHC											eln	ic50	mak	0	TRUE	39488	Other, kinases
1158-GDSC1	XMD11-85h	LIHC											eln	ic50	mak	1	FALSE	39489	Other, kinases
1161-GDSC1	ZG-10	LIHC											eln	ic50	mak	0.25	TRUE	39490	JNK and p38 signaling
1164-GDSC1	XMD8-92	LIHC											eln	ic50	mak	0.5	TRUE	39491	ERK MAPK signaling
1165-GDSC1	THZ-2-98-01	LIHC											eln	ic50	mak	0	TRUE	39492	Unclassified
1166-GDSC1	QL-VIII-58	LIHC											eln	ic50	mak	0	TRUE	39493	Other
1167-GDSC1	NG-25	LIHC											eln	ic50	mak	1	FALSE	39494	Other, kinases
1170-GDSC1	CCT-018159	LIHC											eln	ic50	mak	0.666667	TRUE	39495	Protein stability and degradation
1175-GDSC1	Rucaparib	LIHC											eln	ic50	mak	1	FALSE	39496	Genome integrity
1183-GDSC1	CRT0160829	LIHC											eln	ic50	mak	0.583333	TRUE	39497	DNA replication
1184-GDSC1	AZ20	LIHC											eln	ic50	mak	0	TRUE	39498	Genome integrity
1185-GDSC1	KU-60019	LIHC											eln	ic50	mak	0.416667	TRUE	39499	Genome integrity
1186-GDSC1	FS112	LIHC											eln	ic50	mak	0	TRUE	39500	PI3K/MTOR signaling
1187-GDSC1	CCT245232	LIHC											eln	ic50	mak	0	TRUE	39501	Unclassified
1188-GDSC1	CCT245467	LIHC											eln	ic50	mak	0.333333	TRUE	39502	Unclassified
1192-GDSC1	GSK269962A	LIHC											eln	ic50	mak	0.25	TRUE	39503	Cytoskeleton
1194-GDSC1	SB505124	LIHC											eln	ic50	mak	0.75	FALSE	39504	RTK signaling
1195-GDSC1	FY026	LIHC											eln	ic50	mak	0	TRUE	39505	Unclassified
1196-GDSC1	FY069	LIHC											eln	ic50	mak	0.833333	FALSE	39506	Unclassified
1197-GDSC1	ZL049	LIHC											eln	ic50	mak	0.5	TRUE	39507	Unclassified
1198-GDSC1	FY012	LIHC											eln	ic50	mak	0	TRUE	39508	Unclassified
1199-GDSC1	Tamoxifen	LIHC											eln	ic50	mak	0.916667	FALSE	39509	Hormone-related
1202-GDSC1	torin2	LIHC											eln	ic50	mak	0	TRUE	39510	PI3K/MTOR signaling
1203-GDSC1	QL-XII-61	LIHC											eln	ic50	mak	0.75	FALSE	39511	Other, kinases
1204-GDSC1	HG-6-71-01	LIHC											eln	ic50	mak	0	TRUE	39512	Other, kinases
1205-GDSC1	JNK-9L	LIHC											eln	ic50	mak	0	TRUE	39513	JNK and p38 signaling
1218-GDSC1	JQ1	LIHC											eln	ic50	mak	0.666667	TRUE	39514	Chromatin other
1219-GDSC1	PFI-1	LIHC											eln	ic50	mak	0.25	TRUE	39515	Chromatin other
1230-GDSC1	IOX2	LIHC											eln	ic50	mak	1	FALSE	39516	Other
1232-GDSC1	I-BET-151	LIHC											eln	ic50	mak	0	TRUE	39517	Chromatin other
1236-GDSC1	UNC0638	LIHC											eln	ic50	mak	0.25	TRUE	39518	Chromatin histone methylation
1239-GDSC1	YK-4-279	LIHC											eln	ic50	mak	0	TRUE	39519	Other
1241-GDSC1	CHIR-99021	LIHC											eln	ic50	mak	0.666667	TRUE	39520	WNT signaling
1242-GDSC1	(5Z)-7-Oxozeaenol	LIHC											eln	ic50	mak	0.0833333	TRUE	39521	Other, kinases
1243-GDSC1	Piperlongumine	LIHC											eln	ic50	mak	0	TRUE	39522	Other
1248-GDSC1	Daporinad	LIHC											eln	ic50	mak	0.363636	TRUE	39523	Metabolism
1251-GDSC1	N22899-6-C1	LIHC											eln	ic50	mak	0.833333	FALSE	39524	Unclassified
1252-GDSC1	N23918-95-7	LIHC											eln	ic50	mak	0.75	FALSE	39525	Chromatin histone methylation
1253-GDSC1	N24798-49-A1	LIHC											eln	ic50	mak	1	FALSE	39526	Chromatin histone methylation
1254-GDSC1	GSK-J4	LIHC											eln	ic50	mak	0.0833333	TRUE	39527	Chromatin histone methylation
1259-GDSC1	Talazoparib	LIHC											eln	ic50	mak	0.333333	TRUE	39528	Genome integrity
1261-GDSC1	rTRAIL	LIHC											eln	ic50	mak	0.916667	FALSE	39529	Apoptosis regulation
1262-GDSC1	UNC1215	LIHC											eln	ic50	mak	1	FALSE	39530	Chromatin other
1263-GDSC1	UNC0642	LIHC											eln	ic50	mak	1	FALSE	39531	Chromatin histone methylation
1264-GDSC1	SGC0946	LIHC											eln	ic50	mak	1	FALSE	39532	Chromatin histone methylation
1266-GDSC1	ICL1100013	LIHC											eln	ic50	mak	0	TRUE	39533	Other
1268-GDSC1	XAV939	LIHC											eln	ic50	mak	0.75	FALSE	39534	WNT signaling
1359-GDSC1	965-D2	LIHC											eln	ic50	mak	0.636364	TRUE	39535	Other, kinases
1360-GDSC1	993-D2	LIHC											eln	ic50	mak	1	FALSE	39536	Other, kinases
1362-GDSC1	BAY ACCi	LIHC											eln	ic50	mak	1	FALSE	39537	Metabolism
1363-GDSC1	BAY AKT1	LIHC											eln	ic50	mak	0.272727	TRUE	39538	Apoptosis regulation
1364-GDSC1	BAY-HDAC11_1	LIHC											eln	ic50	mak	0	TRUE	39539	Chromatin histone acetylation
1365-GDSC1	BAY-HDAC11_2	LIHC											eln	ic50	mak	0.0909091	TRUE	39540	Chromatin histone acetylation
1367-GDSC1	BAY-HDAC11_4	LIHC											eln	ic50	mak	0.636364	TRUE	39541	Chromatin histone acetylation
1368-GDSC1	BAY-MPS1	LIHC											eln	ic50	mak	0.181818	TRUE	39542	Mitosis
1369-GDSC1	BAY-MPS-combo-1 (paclitaxel 5 uM)	LIHC											eln	ic50	mak	0.375	TRUE	39543	Mitosis
1370-GDSC1	BAY-MPS-combo 2 (paclitaxel 1 uM)	LIHC											eln	ic50	mak	0.25	TRUE	39544	Unclassified
1371-GDSC1	PLX-4720	LIHC											eln	ic50	mak	0.833333	FALSE	39545	ERK MAPK signaling
1372-GDSC1	Trametinib	LIHC											eln	ic50	mak	0.0833333	TRUE	39546	ERK MAPK signaling
1373-GDSC1	Dabrafenib	LIHC											eln	ic50	mak	0.727273	FALSE	39547	ERK MAPK signaling
1375-GDSC1	Temozolomide	LIHC											eln	ic50	mak	1	FALSE	39548	DNA replication
1377-GDSC1	Afatinib	LIHC											eln	ic50	mak	0.833333	FALSE	39549	EGFR signaling
1378-GDSC1	Bleomycin (50 uM)	LIHC											eln	ic50	mak	0	TRUE	39550	DNA replication
1379-GDSC1	ZL109	LIHC											eln	ic50	mak	0	TRUE	39551	Unclassified
1382-GDSC1	AZD3514	LIHC											eln	ic50	mak	0.545455	TRUE	39552	Hormone-related
1386-GDSC1	Doxorubicin	LIHC											eln	ic50	mak	0	TRUE	39553	DNA replication
1392-GDSC1	Bleomycin (10 uM)	LIHC											eln	ic50	mak	0.166667	TRUE	39554	DNA replication
1393-GDSC1	Gemcitabine	LIHC											eln	ic50	mak	0	TRUE	39555	DNA replication
1394-GDSC1	AZD6738	LIHC											eln	ic50	mak	0.0833333	TRUE	39556	Genome integrity
1401-GDSC1	AZD5438	LIHC											eln	ic50	mak	0	TRUE	39557	Cell cycle
1402-GDSC1	AZD7762	LIHC											eln	ic50	mak	0	TRUE	39558	Cell cycle
1403-GDSC1	AZD6094	LIHC											eln	ic50	mak	1	FALSE	39559	RTK signaling
1407-GDSC1	Dyrk1b_0191	LIHC											eln	ic50	mak	0	TRUE	39560	Other, kinases
1409-GDSC1	AZD4877	LIHC											eln	ic50	mak	0	TRUE	39561	Mitosis
1413-GDSC1	EphB4_9721	LIHC											eln	ic50	mak	0.25	TRUE	39562	RTK signaling
1414-GDSC1	Fulvestrant	LIHC											eln	ic50	mak	0.833333	FALSE	39563	Hormone-related
1416-GDSC1	AZD8931	LIHC											eln	ic50	mak	0.333333	TRUE	39564	RTK signaling
1419-GDSC1	FEN1_3940	LIHC											eln	ic50	mak	0.333333	TRUE	39565	Genome integrity
1421-GDSC1	FGFR_0939	LIHC											eln	ic50	mak	0.416667	TRUE	39566	RTK signaling
1422-GDSC1	FGFR_3831	LIHC											eln	ic50	mak	0.166667	TRUE	39567	RTK signaling
1425-GDSC1	BPTES	LIHC											eln	ic50	mak	0.75	FALSE	39568	Other
1426-GDSC1	AZD7969	LIHC											eln	ic50	mak	0.25	TRUE	39569	WNT signaling
1427-GDSC1	AZD5582	LIHC											eln	ic50	mak	0.333333	TRUE	39570	Other
1428-GDSC1	IAP_5620	LIHC											eln	ic50	mak	0.818182	FALSE	39571	Other
1429-GDSC1	IAP_7638	LIHC											eln	ic50	mak	0.916667	FALSE	39572	Other
1430-GDSC1	IGFR_3801	LIHC											eln	ic50	mak	0	TRUE	39573	IGF1R signaling
1432-GDSC1	AZD1480	LIHC											eln	ic50	mak	0.333333	TRUE	39574	Other, kinases
1433-GDSC1	JAK1_3715	LIHC											eln	ic50	mak	0.916667	FALSE	39575	Other, kinases
1434-GDSC1	JAK3_7406	LIHC											eln	ic50	mak	0.416667	TRUE	39576	Other, kinases
1436-GDSC1	MCT1_6447	LIHC											eln	ic50	mak	0.666667	TRUE	39577	Cell cycle
1437-GDSC1	MCT4_1422	LIHC											eln	ic50	mak	0.833333	FALSE	39578	Other
1441-GDSC1	AZD2014	LIHC											eln	ic50	mak	0	TRUE	39579	PI3K/MTOR signaling
1444-GDSC1	AZD8186	LIHC											eln	ic50	mak	0.666667	TRUE	39580	PI3K/MTOR signaling
1445-GDSC1	AZD8835	LIHC											eln	ic50	mak	0.166667	TRUE	39581	PI3K/MTOR signaling
1446-GDSC1	PI3Ka_4409	LIHC											eln	ic50	mak	0.166667	TRUE	39582	PI3K/MTOR signaling
1449-GDSC1	AZD1208	LIHC											eln	ic50	mak	0.5	TRUE	39583	Other, kinases
1451-GDSC1	PLK_6522	LIHC											eln	ic50	mak	0.0833333	TRUE	39584	Cell cycle
1453-GDSC1	RAF_9304	LIHC											eln	ic50	mak	0	TRUE	39585	ERK MAPK signaling
1458-GDSC1	PARP_9495	LIHC											eln	ic50	mak	0.25	TRUE	39586	Genome integrity
1459-GDSC1	PARP_0108	LIHC											eln	ic50	mak	0.181818	TRUE	39587	Genome integrity
1460-GDSC1	PARP_9482	LIHC											eln	ic50	mak	0.0833333	TRUE	39588	Genome integrity
1461-GDSC1	TANK_1366	LIHC											eln	ic50	mak	0.75	FALSE	39589	Genome integrity
1463-GDSC1	AZD1332	LIHC											eln	ic50	mak	0	TRUE	39590	RTK signaling
1464-GDSC1	TTK_3146	LIHC											eln	ic50	mak	0.0833333	TRUE	39591	Mitosis
1490-GDSC1	SN-38	LIHC											eln	ic50	mak	0	TRUE	39592	DNA replication
1494-GDSC1	SN-38	LIHC											eln	ic50	mak	0	TRUE	39593	DNA replication
1495-GDSC1	Olaparib	LIHC											eln	ic50	mak	0.833333	FALSE	39594	Genome integrity
1496-GDSC1	Cisplatin	LIHC											eln	ic50	mak	0.666667	TRUE	39595	DNA replication
1497-GDSC1	AZD4547	LIHC											eln	ic50	mak	0.545455	TRUE	39596	RTK signaling
1498-GDSC1	Selumetinib	LIHC											eln	ic50	mak	0.25	TRUE	39597	ERK MAPK signaling
1502-GDSC1	Bicalutamide	LIHC											eln	ic50	mak	1	FALSE	39598	Hormone-related
1526-GDSC1	Refametinib	LIHC											eln	ic50	mak	0.0909091	TRUE	39599	ERK MAPK signaling
1527-GDSC1	Pictilisib	LIHC											eln	ic50	mak	0	TRUE	39600	PI3K/MTOR signaling
1529-GDSC1	Pevonedistat	LIHC											eln	ic50	mak	0.4	TRUE	39601	Other
1530-GDSC1	PFI-3	LIHC											eln	ic50	mak	1	FALSE	39602	Chromatin other
1531-GDSC1	I-CBP112	LIHC											eln	ic50	mak	1	FALSE	39603	Chromatin histone acetylation
1003-GDSC2	Camptothecin	LIHC											eln	ic50	mak	0.833333	FALSE	39604	DNA replication
1004-GDSC2	Vinblastine	LIHC											eln	ic50	mak	0.181818	TRUE	39605	Mitosis
1005-GDSC2	Cisplatin	LIHC											eln	ic50	mak	0.909091	FALSE	39606	DNA replication
1006-GDSC2	Cytarabine	LIHC											eln	ic50	mak	0.909091	FALSE	39607	Other
1007-GDSC2	Docetaxel	LIHC											eln	ic50	mak	0.583333	TRUE	39608	Mitosis
1008-GDSC2	Methotrexate	LIHC											eln	ic50	mak	0.636364	TRUE	39609	DNA replication
1009-GDSC2	Tretinoin	LIHC											eln	ic50	mak	1	FALSE	39610	Other
1010-GDSC2	Gefitinib	LIHC											eln	ic50	mak	1	FALSE	39611	EGFR signaling
1011-GDSC2	Navitoclax	LIHC											eln	ic50	mak	0.25	TRUE	39612	Apoptosis regulation
1012-GDSC2	Vorinostat	LIHC											eln	ic50	mak	0	TRUE	39613	Chromatin histone acetylation
1013-GDSC2	Nilotinib	LIHC											eln	ic50	mak	0.75	FALSE	39614	ABL signaling
1014-GDSC2	Refametinib	LIHC											eln	ic50	mak	0.25	TRUE	39615	ERK MAPK signaling
1016-GDSC2	Temsirolimus	LIHC											eln	ic50	mak	0.833333	FALSE	39616	PI3K/MTOR signaling
1017-GDSC2	Olaparib	LIHC											eln	ic50	mak	1	FALSE	39617	Genome integrity
1018-GDSC2	Veliparib	LIHC											eln	ic50	mak	1	FALSE	39618	Genome integrity
1019-GDSC2	Bosutinib	LIHC											eln	ic50	mak	1	FALSE	39619	Other, kinases
1020-GDSC2	Lenalidomide	LIHC											eln	ic50	mak	1	FALSE	39620	Protein stability and degradation
1021-GDSC2	Axitinib	LIHC											eln	ic50	mak	0.5	TRUE	39621	RTK signaling
1022-GDSC2	AZD7762	LIHC											eln	ic50	mak	0.0833333	TRUE	39622	Cell cycle
1023-GDSC2	GW441756	LIHC											eln	ic50	mak	1	FALSE	39623	RTK signaling
1024-GDSC2	Lestaurtinib	LIHC											eln	ic50	mak	0.416667	TRUE	39624	Other, kinases
1025-GDSC2	SB216763	LIHC											eln	ic50	mak	0.916667	FALSE	39625	WNT signaling
1026-GDSC2	Tanespimycin	LIHC											eln	ic50	mak	0.5	TRUE	39626	Protein stability and degradation
1029-GDSC2	Motesanib	LIHC											eln	ic50	mak	0.916667	FALSE	39627	RTK signaling
1030-GDSC2	KU-55933	LIHC											eln	ic50	mak	0.916667	FALSE	39628	Genome integrity
1031-GDSC2	Elesclomol	LIHC											eln	ic50	mak	0	TRUE	39629	Protein stability and degradation
1032-GDSC2	Afatinib	LIHC											eln	ic50	mak	0.333333	TRUE	39630	EGFR signaling
1033-GDSC2	Vismodegib	LIHC											eln	ic50	mak	1	FALSE	39631	Other
1034-GDSC2	Staurosporine	LIHC											eln	ic50	mak	0	TRUE	39632	RTK signaling
1036-GDSC2	PLX-4720	LIHC											eln	ic50	mak	0.833333	FALSE	39633	ERK MAPK signaling
1037-GDSC2	BX795	LIHC											eln	ic50	mak	0	TRUE	39634	Other, kinases
1038-GDSC2	NU7441	LIHC											eln	ic50	mak	0.75	FALSE	39635	Genome integrity
1039-GDSC2	SL0101	LIHC											eln	ic50	mak	1	FALSE	39636	Other, kinases
1042-GDSC2	Doramapimod	LIHC											eln	ic50	mak	1	FALSE	39637	JNK and p38 signaling
1043-GDSC2	JNK Inhibitor VIII	LIHC											eln	ic50	mak	1	FALSE	39638	JNK and p38 signaling
1046-GDSC2	Wee1 Inhibitor	LIHC											eln	ic50	mak	0.583333	TRUE	39639	Cell cycle
1047-GDSC2	Nutlin-3a (-)	LIHC											eln	ic50	mak	1	FALSE	39640	p53 pathway
1048-GDSC2	Mirin	LIHC											eln	ic50	mak	0.5	TRUE	39641	Genome integrity
1049-GDSC2	PD173074	LIHC											eln	ic50	mak	0.833333	FALSE	39642	RTK signaling
1050-GDSC2	ZM447439	LIHC											eln	ic50	mak	0.416667	TRUE	39643	Mitosis
1051-GDSC2	Alisertib	LIHC											eln	ic50	mak	0.25	TRUE	39644	Mitosis
1052-GDSC2	RO-3306	LIHC											eln	ic50	mak	0.833333	FALSE	39645	Cell cycle
1053-GDSC2	MK-2206	LIHC											eln	ic50	mak	0.666667	TRUE	39646	PI3K/MTOR signaling
1054-GDSC2	Palbociclib	LIHC											eln	ic50	mak	1	FALSE	39647	Cell cycle
1057-GDSC2	Dactolisib	LIHC											eln	ic50	mak	0.416667	TRUE	39648	PI3K/MTOR signaling
1058-GDSC2	Pictilisib	LIHC											eln	ic50	mak	0.0833333	TRUE	39649	PI3K/MTOR signaling
1059-GDSC2	AZD8055	LIHC											eln	ic50	mak	0.3	TRUE	39650	PI3K/MTOR signaling
1060-GDSC2	PD0325901	LIHC											eln	ic50	mak	0.666667	TRUE	39651	ERK MAPK signaling
1061-GDSC2	SB590885	LIHC											eln	ic50	mak	0.916667	FALSE	39652	ERK MAPK signaling
1062-GDSC2	Selumetinib	LIHC											eln	ic50	mak	0.916667	FALSE	39653	ERK MAPK signaling
1067-GDSC2	CCT007093	LIHC											eln	ic50	mak	1	FALSE	39654	Cell cycle
1068-GDSC2	Obatoclax Mesylate	LIHC											eln	ic50	mak	0	TRUE	39655	Apoptosis regulation
1069-GDSC2	EHT-1864	LIHC											eln	ic50	mak	0.75	FALSE	39656	Cytoskeleton
1072-GDSC2	Avagacestat	LIHC											eln	ic50	mak	1	FALSE	39657	Other
1073-GDSC2	5-Fluorouracil	LIHC											eln	ic50	mak	0.916667	FALSE	39658	Other
1079-GDSC2	Dasatinib	LIHC											eln	ic50	mak	0.583333	TRUE	39659	RTK signaling
1080-GDSC2	Paclitaxel	LIHC											eln	ic50	mak	0.583333	TRUE	39660	Mitosis
1083-GDSC2	Crizotinib	LIHC											eln	ic50	mak	0.5	TRUE	39661	RTK signaling
1084-GDSC2	Rapamycin	LIHC											eln	ic50	mak	0.583333	TRUE	39662	PI3K/MTOR signaling
1085-GDSC2	Sorafenib	LIHC											eln	ic50	mak	0.333333	TRUE	39663	RTK signaling
1086-GDSC2	BI-2536	LIHC											eln	ic50	mak	0.166667	TRUE	39664	Cell cycle
1088-GDSC2	Irinotecan	LIHC											eln	ic50	mak	0.75	FALSE	39665	DNA replication
1089-GDSC2	Oxaliplatin	LIHC											eln	ic50	mak	1	FALSE	39666	DNA replication
1091-GDSC2	BMS-536924	LIHC											eln	ic50	mak	0.333333	TRUE	39667	IGF1R signaling
1093-GDSC2	GSK1904529A	LIHC											eln	ic50	mak	0.75	FALSE	39668	RTK signaling
1096-GDSC2	Tozasertib	LIHC											eln	ic50	mak	0	TRUE	39669	Mitosis
1129-GDSC2	PF-4708671	LIHC											eln	ic50	mak	0	TRUE	39670	PI3K/MTOR signaling
1131-GDSC2	PRIMA-1MET	LIHC											eln	ic50	mak	0.666667	TRUE	39671	p53 pathway
1133-GDSC2	Serdemetan	LIHC											eln	ic50	mak	0.916667	FALSE	39672	p53 pathway
1149-GDSC2	TW 37	LIHC											eln	ic50	mak	0.5	TRUE	39673	Apoptosis regulation
1168-GDSC2	Erlotinib	LIHC											eln	ic50	mak	0.583333	TRUE	39674	EGFR signaling
1170-GDSC2	CCT-018159	LIHC											eln	ic50	mak	0	TRUE	39675	Protein stability and degradation
1175-GDSC2	Rucaparib	LIHC											eln	ic50	mak	1	FALSE	39676	Genome integrity
1177-GDSC2	Niraparib	LIHC											eln	ic50	mak	1	FALSE	39677	Genome integrity
1179-GDSC2	MK-1775	LIHC											eln	ic50	mak	0.166667	TRUE	39678	Cell cycle
1180-GDSC2	Dinaciclib	LIHC											eln	ic50	mak	0	TRUE	39679	Cell cycle
1190-GDSC2	Gemcitabine	LIHC											eln	ic50	mak	0.5	TRUE	39680	DNA replication
1191-GDSC2	Bortezomib	LIHC											eln	ic50	mak	0.166667	TRUE	39681	Protein stability and degradation
1192-GDSC2	GSK269962A	LIHC											eln	ic50	mak	0	TRUE	39682	Cytoskeleton
1194-GDSC2	SB505124	LIHC											eln	ic50	mak	1	FALSE	39683	RTK signaling
1199-GDSC2	Tamoxifen	LIHC											eln	ic50	mak	0.833333	FALSE	39684	Hormone-related
1200-GDSC2	Fulvestrant	LIHC											eln	ic50	mak	1	FALSE	39685	Hormone-related
1237-GDSC2	EPZ004777	LIHC											eln	ic50	mak	1	FALSE	39686	Chromatin histone methylation
1239-GDSC2	YK-4-279	LIHC											eln	ic50	mak	0.416667	TRUE	39687	Other
1243-GDSC2	Piperlongumine	LIHC											eln	ic50	mak	0	TRUE	39688	Other
1248-GDSC2	Daporinad	LIHC											eln	ic50	mak	0.142857	TRUE	39689	Metabolism
1249-GDSC2	BMS-345541	LIHC											eln	ic50	mak	0.75	FALSE	39690	Other, kinases
1250-GDSC2	AZ960	LIHC											eln	ic50	mak	0.333333	TRUE	39691	Other, kinases
1259-GDSC2	Talazoparib	LIHC											eln	ic50	mak	1	FALSE	39692	Genome integrity
1268-GDSC2	XAV939	LIHC											eln	ic50	mak	1	FALSE	39693	WNT signaling
1372-GDSC2	Trametinib	LIHC											eln	ic50	mak	0.5	TRUE	39694	ERK MAPK signaling
1373-GDSC2	Dabrafenib	LIHC											eln	ic50	mak	0.916667	FALSE	39695	ERK MAPK signaling
1375-GDSC2	Temozolomide	LIHC											eln	ic50	mak	1	FALSE	39696	DNA replication
1378-GDSC2	Bleomycin (50 uM)	LIHC											eln	ic50	mak	0.636364	TRUE	39697	DNA replication
1401-GDSC2	AZD5438	LIHC											eln	ic50	mak	0.333333	TRUE	39698	Cell cycle
1428-GDSC2	IAP_5620	LIHC											eln	ic50	mak	1	FALSE	39699	Other
1441-GDSC2	AZD2014	LIHC											eln	ic50	mak	0.333333	TRUE	39700	PI3K/MTOR signaling
1449-GDSC2	AZD1208	LIHC											eln	ic50	mak	1	FALSE	39701	Other, kinases
1463-GDSC2	AZD1332	LIHC											eln	ic50	mak	0.666667	TRUE	39702	RTK signaling
1494-GDSC2	SN-38	LIHC											eln	ic50	mak	0.583333	TRUE	39703	DNA replication
1502-GDSC2	Bicalutamide	LIHC											eln	ic50	mak	1	FALSE	39704	Hormone-related
1507-GDSC2	Ruxolitinib	LIHC											eln	ic50	mak	1	FALSE	39705	Other, kinases
1510-GDSC2	Linsitinib	LIHC											eln	ic50	mak	0.833333	FALSE	39706	IGF1R signaling
1511-GDSC2	Epirubicin	LIHC											eln	ic50	mak	0.166667	TRUE	39707	DNA replication
1512-GDSC2	Cyclophosphamide	LIHC											eln	ic50	mak	1	FALSE	39708	DNA replication
1529-GDSC2	Pevonedistat	LIHC											eln	ic50	mak	0.333333	TRUE	39709	Other
1549-GDSC2	Sapitinib	LIHC											eln	ic50	mak	0.916667	FALSE	39710	EGFR signaling
1553-GDSC2	Uprosertib	LIHC											eln	ic50	mak	0.75	FALSE	39711	PI3K/MTOR signaling
1557-GDSC2	LCL161	LIHC											eln	ic50	mak	1	FALSE	39712	Apoptosis regulation
1558-GDSC2	Lapatinib	LIHC											eln	ic50	mak	0.833333	FALSE	39713	RTK signaling
1559-GDSC2	Luminespib	LIHC											eln	ic50	mak	0.0833333	TRUE	39714	Protein stability and degradation
1560-GDSC2	Alpelisib	LIHC											eln	ic50	mak	0.833333	FALSE	39715	PI3K/MTOR signaling
1561-GDSC2	Taselisib	LIHC											eln	ic50	mak	0.416667	TRUE	39716	PI3K/MTOR signaling
1563-GDSC2	EPZ5676	LIHC											eln	ic50	mak	1	FALSE	39717	Chromatin histone methylation
1564-GDSC2	SCH772984	LIHC											eln	ic50	mak	0.5	TRUE	39718	ERK MAPK signaling
1576-GDSC2	IWP-2	LIHC											eln	ic50	mak	1	FALSE	39719	WNT signaling
1578-GDSC2	Leflunomide	LIHC											eln	ic50	mak	0.5	TRUE	39720	DNA replication
1580-GDSC2	GSK2801	LIHC											eln	ic50	mak	1	FALSE	39721	Chromatin other
1581-GDSC2	Bromosporine	LIHC											eln	ic50	mak	0.916667	FALSE	39722	Chromatin other
1582-GDSC2	SGC-CBP30	LIHC											eln	ic50	mak	1	FALSE	39723	Chromatin histone acetylation
1583-GDSC2	GSK-LSD1	LIHC											eln	ic50	mak	1	FALSE	39724	Chromatin histone methylation
1584-GDSC2	BDOCA000347a	LIHC											eln	ic50	mak	0.916667	FALSE	39725	Chromatin histone acetylation
1585-GDSC2	BDF00022089a	LIHC											eln	ic50	mak	1	FALSE	39726	Chromatin histone acetylation
1586-GDSC2	BDILV000379a	LIHC											eln	ic50	mak	1	FALSE	39727	Chromatin histone acetylation
1593-GDSC2	Entinostat	LIHC											eln	ic50	mak	0.583333	TRUE	39728	Chromatin histone acetylation
1594-GDSC2	OSI-027	LIHC											eln	ic50	mak	0.5	TRUE	39729	PI3K/MTOR signaling
1598-GDSC2	LGK974	LIHC											eln	ic50	mak	0.916667	FALSE	39730	WNT signaling
1613-GDSC2	VE-822	LIHC											eln	ic50	mak	0.75	FALSE	39731	Genome integrity
1614-GDSC2	WZ4003	LIHC											eln	ic50	mak	0.666667	TRUE	39732	Other, kinases
1615-GDSC2	CZC24832	LIHC											eln	ic50	mak	1	FALSE	39733	PI3K/MTOR signaling
1617-GDSC2	AZD5582	LIHC											eln	ic50	mak	0.416667	TRUE	39734	Other
1618-GDSC2	GSK2606414	LIHC											eln	ic50	mak	0.833333	FALSE	39735	Metabolism
1620-GDSC2	PFI3	LIHC											eln	ic50	mak	1	FALSE	39736	Chromatin other
1621-GDSC2	PCI-34051	LIHC											eln	ic50	mak	0.833333	FALSE	39737	Chromatin histone acetylation
1622-GDSC2	Wnt-C59	LIHC											eln	ic50	mak	0.75	FALSE	39738	WNT signaling
1624-GDSC2	I-BET-762	LIHC											eln	ic50	mak	0.666667	TRUE	39739	Chromatin other
1625-GDSC2	RVX-208	LIHC											eln	ic50	mak	1	FALSE	39740	Chromatin other
1626-GDSC2	OTX015	LIHC											eln	ic50	mak	0.5	TRUE	39741	Chromatin other
1627-GDSC2	GSK343	LIHC											eln	ic50	mak	1	FALSE	39742	Chromatin histone methylation
1629-GDSC2	ML323	LIHC											eln	ic50	mak	0.75	FALSE	39743	Protein stability and degradation
1630-GDSC2	Entospletinib	LIHC											eln	ic50	mak	0.5	TRUE	39744	Other, kinases
1631-GDSC2	PRT062607	LIHC											eln	ic50	mak	0.583333	TRUE	39745	Other, kinases
1632-GDSC2	Ribociclib	LIHC											eln	ic50	mak	1	FALSE	39746	Cell cycle
1634-GDSC2	AGI-6780	LIHC											eln	ic50	mak	0.916667	FALSE	39747	Metabolism
1635-GDSC2	Picolinici-acid	LIHC											eln	ic50	mak	1	FALSE	39748	Other
1706-GDSC2	AZD5153	LIHC											eln	ic50	mak	0.166667	TRUE	39749	Chromatin other
1708-GDSC2	CDK9_5576	LIHC											eln	ic50	mak	0	TRUE	39750	Cell cycle
1709-GDSC2	CDK9_5038	LIHC											eln	ic50	mak	0	TRUE	39751	Cell cycle
1712-GDSC2	Eg5_9814	LIHC											eln	ic50	mak	0.166667	TRUE	39752	Other
1713-GDSC2	ERK_2440	LIHC											eln	ic50	mak	0.333333	TRUE	39753	ERK MAPK signaling
1714-GDSC2	ERK_6604	LIHC											eln	ic50	mak	0.75	FALSE	39754	ERK MAPK signaling
1716-GDSC2	IRAK4_4710	LIHC											eln	ic50	mak	1	FALSE	39755	Other, kinases
1718-GDSC2	JAK1_8709	LIHC											eln	ic50	mak	0.916667	FALSE	39756	Other, kinases
1720-GDSC2	AZD5991	LIHC											eln	ic50	mak	0.75	FALSE	39757	Apoptosis regulation
1730-GDSC2	PAK_5339	LIHC											eln	ic50	mak	0	TRUE	39758	Cytoskeleton
1732-GDSC2	TAF1_5496	LIHC											eln	ic50	mak	0.666667	TRUE	39759	Other
1733-GDSC2	ULK1_4989	LIHC											eln	ic50	mak	0.25	TRUE	39760	Other, kinases
1734-GDSC2	VSP34_8731	LIHC											eln	ic50	mak	0.0833333	TRUE	39761	Other
1736-GDSC2	Selumetinib	LIHC											eln	ic50	mak	0.916667	FALSE	39762	ERK MAPK signaling
1738-GDSC2	IGF1R_3801	LIHC											eln	ic50	mak	0.166667	TRUE	39763	IGF1R signaling
1739-GDSC2	JAK_8517	LIHC											eln	ic50	mak	0.583333	TRUE	39764	Other, kinases
1776-GDSC2	GSK2256098C	LIHC											eln	ic50	mak	1	FALSE	39765	Cytoskeleton
1777-GDSC2	GSK2276186C	LIHC											eln	ic50	mak	0.916667	FALSE	39766	Other, kinases
1778-GDSC2	GSK2110183B	LIHC											eln	ic50	mak	1	FALSE	39767	PI3K/MTOR signaling
1779-GDSC2	GSK626616AC	LIHC											eln	ic50	mak	1	FALSE	39768	Other, kinases
1780-GDSC2	GSK3337463A	LIHC											eln	ic50	mak	1	FALSE	39769	Other, kinases
1782-GDSC2	GSK2830371A	LIHC											eln	ic50	mak	1	FALSE	39770	Other
1783-GDSC2	LMB_AB1	LIHC											eln	ic50	mak	1	FALSE	39771	Other
1784-GDSC2	LMB_AB2	LIHC											eln	ic50	mak	1	FALSE	39772	Unclassified
1785-GDSC2	LMB_AB3	LIHC											eln	ic50	mak	1	FALSE	39773	Other
1786-GDSC2	AZD4547	LIHC											eln	ic50	mak	0.416667	TRUE	39774	RTK signaling
1799-GDSC2	Ibrutinib	LIHC											eln	ic50	mak	0.916667	FALSE	39775	Other, kinases
1802-GDSC2	Zoledronate	LIHC											eln	ic50	mak	1	FALSE	39776	Other
1803-GDSC2	Acetalax	LIHC											eln	ic50	mak	0.916667	FALSE	39777	Unclassified
1804-GDSC2	Acetalax	LIHC											eln	ic50	mak	0.833333	FALSE	39778	Unclassified
1806-GDSC2	Oxaliplatin	LIHC											eln	ic50	mak	1	FALSE	39779	DNA replication
1807-GDSC2	Carmustine	LIHC											eln	ic50	mak	1	FALSE	39780
1808-GDSC2	Topotecan	LIHC											eln	ic50	mak	0.416667	TRUE	39781	DNA replication
1809-GDSC2	Teniposide	LIHC											eln	ic50	mak	0.5	TRUE	39782	DNA replication
1810-GDSC2	Mitoxantrone	LIHC											eln	ic50	mak	0.416667	TRUE	39783	DNA replication
1811-GDSC2	Dactinomycin	LIHC											eln	ic50	mak	1	FALSE	39784	Other
1812-GDSC2	Bleomycin	LIHC											eln	ic50	mak	0.916667	FALSE	39785	DNA replication
1813-GDSC2	Fludarabine	LIHC											eln	ic50	mak	0.916667	FALSE	39786	DNA replication
1814-GDSC2	Nelarabine	LIHC											eln	ic50	mak	1	FALSE	39787	DNA replication
1815-GDSC2	Dacarbazine	LIHC											eln	ic50	mak	0.916667	FALSE	39788	Other
1816-GDSC2	Fulvestrant	LIHC											eln	ic50	mak	0.916667	FALSE	39789	Hormone-related
1817-GDSC2	Romidepsin	LIHC											eln	ic50	mak	0.166667	TRUE	39790	Chromatin histone acetylation
1818-GDSC2	Vincristine	LIHC											eln	ic50	mak	0.166667	TRUE	39791
1819-GDSC2	Docetaxel	LIHC											eln	ic50	mak	0.166667	TRUE	39792	Mitosis
1820-GDSC2	123829	LIHC											eln	ic50	mak	0.5	TRUE	39793	Unclassified
1821-GDSC2	765771	LIHC											eln	ic50	mak	1	FALSE	39794	Unclassified
1824-GDSC2	123138	LIHC											eln	ic50	mak	1	FALSE	39795	Unclassified
1825-GDSC2	Podophyllotoxin bromide	LIHC											eln	ic50	mak	0.25	TRUE	39796	Unclassified
1826-GDSC2	50869	LIHC											eln	ic50	mak	0.833333	FALSE	39797	Unclassified
1827-GDSC2	Dihydrorotenone	LIHC											eln	ic50	mak	0.5	TRUE	39798	Unclassified
1828-GDSC2	720427	LIHC											eln	ic50	mak	1	FALSE	39799	Unclassified
1829-GDSC2	667880	LIHC											eln	ic50	mak	0.5	TRUE	39800	Unclassified
1830-GDSC2	Gallibiscoquinazole	LIHC											eln	ic50	mak	1	FALSE	39801	Unclassified
1831-GDSC2	L-Oxonoreleagnine	LIHC											eln	ic50	mak	1	FALSE	39802	Unclassified
1832-GDSC2	729189	LIHC											eln	ic50	mak	1	FALSE	39803	Unclassified
1833-GDSC2	741909	LIHC											eln	ic50	mak	0.833333	FALSE	39804	Unclassified
1834-GDSC2	743380	LIHC											eln	ic50	mak	0.833333	FALSE	39805	Unclassified
1835-GDSC2	Elephantin	LIHC											eln	ic50	mak	0.5	TRUE	39806	Unclassified
1836-GDSC2	150412	LIHC											eln	ic50	mak	0.833333	FALSE	39807	Unclassified
1838-GDSC2	Sinularin	LIHC											eln	ic50	mak	1	FALSE	39808	Unclassified
1839-GDSC2	615590	LIHC											eln	ic50	mak	1	FALSE	39809	Unclassified
1840-GDSC2	630600	LIHC											eln	ic50	mak	0.666667	TRUE	39810	Unclassified
1843-GDSC2	LMP744	LIHC											eln	ic50	mak	0.25	TRUE	39811	DNA replication
1844-GDSC2	776928	LIHC											eln	ic50	mak	0.5	TRUE	39812	Unclassified
1845-GDSC2	Schweinfurthin A	LIHC											eln	ic50	mak	0.5	TRUE	39813	Unclassified
1847-GDSC2	BEN	LIHC											eln	ic50	mak	0.416667	TRUE	39814	Unclassified
1849-GDSC2	Sabutoclax	LIHC											eln	ic50	mak	0	TRUE	39815	Apoptosis regulation
1852-GDSC2	LY2109761	LIHC											eln	ic50	mak	1	FALSE	39816	Other
1853-GDSC2	OF-1	LIHC											eln	ic50	mak	0.75	FALSE	39817	Chromatin histone acetylation
1854-GDSC2	MN-64	LIHC											eln	ic50	mak	1	FALSE	39818	WNT signaling
1855-GDSC2	KRAS (G12C) Inhibitor-12	LIHC											eln	ic50	mak	0.833333	FALSE	39819	ERK MAPK signaling
1862-GDSC2	MG-132	LIHC											eln	ic50	mak	0	TRUE	39820	Protein stability and degradation
1866-GDSC2	BDP-00009066	LIHC											eln	ic50	mak	0.545455	TRUE	39821	Cytoskeleton
1873-GDSC2	Buparlisib	LIHC											eln	ic50	mak	0	TRUE	39822	PI3K/MTOR signaling
1908-GDSC2	Ulixertinib	LIHC											eln	ic50	mak	0.583333	TRUE	39823	ERK MAPK signaling
1909-GDSC2	Venetoclax	LIHC											eln	ic50	mak	0.583333	TRUE	39824	Apoptosis regulation
1910-GDSC2	ABT737	LIHC											eln	ic50	mak	0.363636	TRUE	39825	Apoptosis regulation
1911-GDSC2	Dactinomycin	LIHC											eln	ic50	mak	0.0833333	TRUE	39826	Other
1912-GDSC2	Afuresertib	LIHC											eln	ic50	mak	0.666667	TRUE	39827	PI3K/MTOR signaling
1913-GDSC2	AGI-5198	LIHC											eln	ic50	mak	0.833333	FALSE	39828	Metabolism
1915-GDSC2	AZD3759	LIHC											eln	ic50	mak	1	FALSE	39829	EGFR signaling
1916-GDSC2	AZD5363	LIHC											eln	ic50	mak	0.833333	FALSE	39830	Other, kinases
1917-GDSC2	AZD6738	LIHC											eln	ic50	mak	0.583333	TRUE	39831	Genome integrity
1918-GDSC2	AZD8186	LIHC											eln	ic50	mak	0.75	FALSE	39832	PI3K/MTOR signaling
1919-GDSC2	Osimertinib	LIHC											eln	ic50	mak	0.916667	FALSE	39833	EGFR signaling
1922-GDSC2	Cediranib	LIHC											eln	ic50	mak	0.25	TRUE	39834	RTK signaling
1924-GDSC2	Ipatasertib	LIHC											eln	ic50	mak	0.833333	FALSE	39835	PI3K/MTOR signaling
1925-GDSC2	GDC0810	LIHC											eln	ic50	mak	1	FALSE	39836	Hormone-related
1926-GDSC2	GNE-317	LIHC											eln	ic50	mak	0.166667	TRUE	39837	PI3K/MTOR signaling
1927-GDSC2	GSK2578215A	LIHC											eln	ic50	mak	1	FALSE	39838	Other, kinases
1928-GDSC2	I-BRD9	LIHC											eln	ic50	mak	0.916667	FALSE	39839	Chromatin other
1930-GDSC2	Telomerase Inhibitor IX	LIHC											eln	ic50	mak	0.0833333	TRUE	39840	Genome integrity
1931-GDSC2	MIRA-1	LIHC											eln	ic50	mak	1	FALSE	39841	p53 pathway
1932-GDSC2	NVP-ADW742	LIHC											eln	ic50	mak	0.416667	TRUE	39842	IGF1R signaling
1933-GDSC2	P22077	LIHC											eln	ic50	mak	0.916667	FALSE	39843	Protein stability and degradation
1936-GDSC2	Savolitinib	LIHC											eln	ic50	mak	1	FALSE	39844	RTK signaling
1939-GDSC2	UMI-77	LIHC											eln	ic50	mak	0.636364	TRUE	39845	Apoptosis regulation
1940-GDSC2	WIKI4	LIHC											eln	ic50	mak	0.583333	TRUE	39846	WNT signaling
1941-GDSC2	Sepantronium bromide	LIHC											eln	ic50	mak	0.0833333	TRUE	39847	Apoptosis regulation
1996-GDSC2	MIM1	LIHC											eln	ic50	mak	0.909091	FALSE	39848	Apoptosis regulation
1997-GDSC2	WEHI-539	LIHC											eln	ic50	mak	0.75	FALSE	39849	Apoptosis regulation
1998-GDSC2	BPD-00008900	LIHC											eln	ic50	mak	1	FALSE	39850	Other
1999-GDSC2	N25720-51-A1	LIHC											eln	ic50	mak	0.818182	FALSE	39851	Unclassified
2000-GDSC2	N27922-53-1	LIHC											eln	ic50	mak	0.909091	FALSE	39852	Unclassified
2002-GDSC2	N30652-18-1	LIHC											eln	ic50	mak	0.909091	FALSE	39853	Unclassified
2003-GDSC2	N29087-69-1	LIHC											eln	ic50	mak	1	FALSE	39854	Unclassified
2010-GDSC2	HKMTI-1-005	LIHC											eln	ic50	mak	0.909091	FALSE	39855	Unclassified
2011-GDSC2	ICL-SIRT078	LIHC											eln	ic50	mak	1	FALSE	39856	Other
2037-GDSC2	GSK343	LIHC											eln	ic50	mak	1	FALSE	39857	Chromatin histone methylation
2038-GDSC2	UNC0638	LIHC											eln	ic50	mak	1	FALSE	39858	Chromatin histone methylation
2039-GDSC2	AGK2	LIHC											eln	ic50	mak	0.916667	FALSE	39859	Chromatin histone acetylation
2040-GDSC2	Foretinib	LIHC											eln	ic50	mak	0	TRUE	39860	RTK signaling
2043-GDSC2	BIBR-1532	LIHC											eln	ic50	mak	1	FALSE	39861	Genome integrity
2044-GDSC2	Pyridostatin	LIHC											eln	ic50	mak	0.75	FALSE	39862	DNA replication
2045-GDSC2	AMG-319	LIHC											eln	ic50	mak	1	FALSE	39863	PI3K/MTOR signaling
2046-GDSC2	MK-8776	LIHC											eln	ic50	mak	1	FALSE	39864	Cell cycle
2047-GDSC2	Ulixertinib	LIHC											eln	ic50	mak	0.636364	TRUE	39865	ERK MAPK signaling
2048-GDSC2	Vinorelbine	LIHC											eln	ic50	mak	0.333333	TRUE	39866	Mitosis
2055-GDSC2	Mycophenolic acid	LIHC											eln	ic50	mak	0.181818	TRUE	39867	Unclassified
2057-GDSC2	Remodelin	LIHC											eln	ic50	mak	0.4	TRUE	39868	Unclassified
2096-GDSC2	VX-11e	LIHC											eln	ic50	mak	0.833333	FALSE	39869	ERK MAPK signaling
2106-GDSC2	Uprosertib	LIHC											eln	ic50	mak	0.818182	FALSE	39870	PI3K/MTOR signaling
2107-GDSC2	LJI308	LIHC											eln	ic50	mak	1	FALSE	39871	PI3K/MTOR signaling
2109-GDSC2	AZ6102	LIHC											eln	ic50	mak	0.5	TRUE	39872	WNT signaling
2110-GDSC2	GSK591	LIHC											eln	ic50	mak	1	FALSE	39873	Chromatin histone methylation
2111-GDSC2	VE821	LIHC											eln	ic50	mak	1	FALSE	39874	Genome integrity
2112-GDSC2	VTP-A	LIHC											eln	ic50	mak	1	FALSE	39875	Unclassified
2113-GDSC2	VTP-B	LIHC											eln	ic50	mak	1	FALSE	39876	Unclassified
2145-GDSC2	PBD-288	LIHC											eln	ic50	mak	0.0909091	TRUE	39877	Unclassified
2148-GDSC2	POMHEX	LIHC											eln	ic50	mak	0.0909091	TRUE	39878	Unclassified
2149-GDSC2	CT7033-2	LIHC											eln	ic50	mak	0.272727	TRUE	39879	Chromatin histone methylation
2154-GDSC2	GSK-LSD1-2HCl	LIHC											eln	ic50	mak	1	FALSE	39880	Chromatin histone methylation
2156-GDSC2	5-azacytidine	LIHC											eln	ic50	mak	0.363636	TRUE	39881	Other
2157-GDSC2	A-366	LIHC											eln	ic50	mak	1	FALSE	39882	Chromatin histone methylation
2158-GDSC2	CPI-637	LIHC											eln	ic50	mak	1	FALSE	39883	Chromatin histone methylation
2159-GDSC2	UNC0379	LIHC											eln	ic50	mak	0.909091	FALSE	39884	Chromatin histone methylation
2169-GDSC2	AZD6482	LIHC											eln	ic50	mak	0	TRUE	39885	PI3K/MTOR signaling
2170-GDSC2	AT13148	LIHC											eln	ic50	mak	0.75	FALSE	39886	PI3K/MTOR signaling
2171-GDSC2	BMS-754807	LIHC											eln	ic50	mak	0.75	FALSE	39887	RTK signaling
2172-GDSC2	JQ1	LIHC											eln	ic50	mak	0.75	FALSE	39888	Chromatin other
2173-GDSC2	PFI-1	LIHC											eln	ic50	mak	0.916667	FALSE	39889	Chromatin other
2174-GDSC2	IOX2	LIHC											eln	ic50	mak	1	FALSE	39890	Other
2175-GDSC2	CHIR-99021	LIHC											eln	ic50	mak	1	FALSE	39891	WNT signaling
2177-GDSC2	SGC0946	LIHC											eln	ic50	mak	1	FALSE	39892	Chromatin histone methylation
2359-GDSC2	GSK2830371	LIHC											eln	ic50	mak	1	FALSE	39893	Other
2360-GDSC2	THR-101	LIHC											eln	ic50	mak	1	FALSE	39894	PI3K/MTOR signaling
2361-GDSC2	THR-102	LIHC											eln	ic50	mak	0.909091	FALSE	39895	PI3K/MTOR signaling
2362-GDSC2	THR-103	LIHC											eln	ic50	mak	1	FALSE	39896	PI3K/MTOR signaling
2438-GDSC2	ascorbate (vitamin C)	LIHC											eln	ic50	mak	1	FALSE	39897	Other
2439-GDSC2	glutathione	LIHC											eln	ic50	mak	1	FALSE	39898	Other
2498-GDSC2	alpha-lipoic acid	LIHC											eln	ic50	mak	0.909091	FALSE	39899	Metabolism
2499-GDSC2	N-acetyl cysteine	LIHC											eln	ic50	mak	1	FALSE	39900	Metabolism
1-GDSC1	Erlotinib	HNSC											eln	auc	gsva	0	TRUE	39901	EGFR signaling
3-GDSC1	Rapamycin	HNSC											eln	auc	gsva	1	FALSE	39902	PI3K/MTOR signaling
5-GDSC1	Sunitinib	HNSC											eln	auc	gsva	0	TRUE	39903	RTK signaling
6-GDSC1	PHA-665752	HNSC											eln	auc	gsva	0	TRUE	39904	RTK signaling
9-GDSC1	MG-132	HNSC											eln	auc	gsva	0.75	FALSE	39905	Protein stability and degradation
11-GDSC1	Paclitaxel	HNSC											eln	auc	gsva	1	FALSE	39906	Mitosis
17-GDSC1	Cyclopamine	HNSC											eln	auc	gsva	0	TRUE	39907	Other
29-GDSC1	AZ628	HNSC											eln	auc	gsva	0	TRUE	39908	ERK MAPK signaling
30-GDSC1	Sorafenib	HNSC											eln	auc	gsva	0	TRUE	39909	RTK signaling
32-GDSC1	Tozasertib	HNSC											eln	auc	gsva	0	TRUE	39910	Mitosis
34-GDSC1	Imatinib	HNSC											eln	auc	gsva	0	TRUE	39911	Other, kinases
35-GDSC1	NVP-TAE684	HNSC											eln	auc	gsva	0	TRUE	39912	RTK signaling
37-GDSC1	Crizotinib	HNSC											eln	auc	gsva	0	TRUE	39913	RTK signaling
38-GDSC1	Saracatinib	HNSC											eln	auc	gsva	0	TRUE	39914	Other, kinases
41-GDSC1	S-Trityl-L-cysteine	HNSC											eln	auc	gsva	0	TRUE	39915	Mitosis
45-GDSC1	Z-LLNle-CHO	HNSC											eln	auc	gsva	0	TRUE	39916	Other
51-GDSC1	Dasatinib	HNSC											eln	auc	gsva	0	TRUE	39917	RTK signaling
52-GDSC1	GNF-2	HNSC											eln	auc	gsva	0.75	FALSE	39918	ABL signaling
53-GDSC1	CGP-60474	HNSC											eln	auc	gsva	1	FALSE	39919	Cell cycle
54-GDSC1	CGP-082996	HNSC											eln	auc	gsva	0	TRUE	39920	Cell cycle
55-GDSC1	A-770041	HNSC											eln	auc	gsva	0	TRUE	39921	Other, kinases
56-GDSC1	WH-4-023	HNSC											eln	auc	gsva	0	TRUE	39922	Other, kinases
59-GDSC1	WZ-1-84	HNSC											eln	auc	gsva	0	TRUE	39923	Other, kinases
60-GDSC1	BI-2536	HNSC											eln	auc	gsva	1	FALSE	39924	Cell cycle
62-GDSC1	BMS-536924	HNSC											eln	auc	gsva	0	TRUE	39925	IGF1R signaling
63-GDSC1	BMS-509744	HNSC											eln	auc	gsva	0	TRUE	39926	Other, kinases
64-GDSC1	CMK	HNSC											eln	auc	gsva	0	TRUE	39927	Other, kinases
71-GDSC1	Pyrimethamine	HNSC											eln	auc	gsva	0	TRUE	39928	Other
83-GDSC1	JW-7-52-1	HNSC											eln	auc	gsva	0	TRUE	39929	PI3K/MTOR signaling
86-GDSC1	A-443654	HNSC											eln	auc	gsva	0.5	TRUE	39930	PI3K/MTOR signaling
87-GDSC1	GW843682X	HNSC											eln	auc	gsva	1	FALSE	39931	Cell cycle
88-GDSC1	Entinostat	HNSC											eln	auc	gsva	0	TRUE	39932	Chromatin histone acetylation
89-GDSC1	Parthenolide	HNSC											eln	auc	gsva	0	TRUE	39933	Chromatin histone acetylation
91-GDSC1	GSK319347A	HNSC											eln	auc	gsva	0	TRUE	39934	Other, kinases
94-GDSC1	TGX221	HNSC											eln	auc	gsva	0	TRUE	39935	PI3K/MTOR signaling
104-GDSC1	Bortezomib	HNSC											eln	auc	gsva	1	FALSE	39936	Protein stability and degradation
106-GDSC1	XMD8-85	HNSC											eln	auc	gsva	0	TRUE	39937	Other
110-GDSC1	Seliciclib	HNSC											eln	auc	gsva	0	TRUE	39938	Cell cycle
111-GDSC1	Salubrinal	HNSC											eln	auc	gsva	0	TRUE	39939	Other
119-GDSC1	Lapatinib	HNSC											eln	auc	gsva	0	TRUE	39940	RTK signaling
127-GDSC1	GSK269962A	HNSC											eln	auc	gsva	0	TRUE	39941	Cytoskeleton
133-GDSC1	Doxorubicin	HNSC	0.644461	0.986288				-0.00404695	-0.0287265	-0.0246795	0.31306	0.317931	eln	auc	gsva	0.263158	TRUE	39942	DNA replication
134-GDSC1	Etoposide	HNSC	0.703227	0.986288				-0.00668948	-0.0303672	-0.0236778	0.152803	0.15665	eln	auc	gsva	0	TRUE	39943	DNA replication
135-GDSC1	Gemcitabine	HNSC	0.646101	0.986288				0.0112258	0.218998	0.207772	0.287116	0.293019	eln	auc	gsva	0.315789	TRUE	39944	DNA replication
136-GDSC1	Mitomycin-C	HNSC	0.865533	0.986288				0.00749136	0.0491454	0.0416541	0.319514	0.328003	eln	auc	gsva	0	TRUE	39945	DNA replication
140-GDSC1	Vinorelbine	HNSC	0.837632	0.986288				-0.0167065	-0.0163579	0.000348582	0.197687	0.132028	eln	auc	gsva	1	FALSE	39946	Mitosis
147-GDSC1	NSC-87877	HNSC						0	0.019329	0.019329	0.0966451	0.0966451	eln	auc	gsva	0	TRUE	39947	Other
150-GDSC1	Bicalutamide	HNSC	0.716501	0.986288				0.00253323	-0.0256878	-0.028221	0.0971584	0.0954121	eln	auc	gsva	1	FALSE	39948	Hormone-related
151-GDSC1	QS11	HNSC	0.713607	0.986288				-0.000448236	-0.00532475	-0.00487652	0.1942	0.194656	eln	auc	gsva	0	TRUE	39949	Other
152-GDSC1	CP466722	HNSC	0.713605	0.986288				8.16482e-08	-0.0670801	-0.0670802	0.167886	0.167886	eln	auc	gsva	0	TRUE	39950	Genome integrity
153-GDSC1	Midostaurin	HNSC	0.632043	0.986288				0.0254871	-0.0266677	-0.0521548	0.182534	0.14548	eln	auc	gsva	1	FALSE	39951	Other
154-GDSC1	CHIR-99021	HNSC						0	0.0536264	0.0536264	0.192572	0.192572	eln	auc	gsva	0	TRUE	39952	WNT signaling
155-GDSC1	Ponatinib	HNSC						0	-0.0821261	-0.0821261	0.173097	0.173097	eln	auc	gsva	1	FALSE	39953	Other, kinases
156-GDSC1	AZD6482	HNSC	0.776303	0.986288				8.59154e-07	0.334046	0.334046	0.41557	0.41557	eln	auc	gsva	0	TRUE	39954	PI3K/MTOR signaling
157-GDSC1	JNK-9L	HNSC	0.975962	0.998615				4.38043e-05	-0.0401074	-0.0401512	0.163306	0.164854	eln	auc	gsva	0	TRUE	39955	JNK and p38 signaling
158-GDSC1	PF-562271	HNSC	0.771879	0.986288				0.00116407	0.0140743	0.0129102	0.192923	0.191082	eln	auc	gsva	0	TRUE	39956	Cytoskeleton
159-GDSC1	HG6-64-1	HNSC	0.787439	0.986288				-0.014905	-0.00151174	0.0133933	0.283022	0.26373	eln	auc	gsva	0	TRUE	39957	ERK MAPK signaling
163-GDSC1	JQ1	HNSC	0.713616	0.986288				0.00237289	-0.102578	-0.104951	0.242655	0.249545	eln	auc	gsva	0	TRUE	39958	Chromatin other
164-GDSC1	JQ12	HNSC	0.853823	0.986288				-0.0241313	0.0815456	0.105677	0.346142	0.38958	eln	auc	gsva	0	TRUE	39959	Chromatin histone acetylation
165-GDSC1	DMOG	HNSC	0.995055	0.999029				-0.000469799	-0.111053	-0.110583	0.234431	0.239069	eln	auc	gsva	0	TRUE	39960	Metabolism
166-GDSC1	FTI-277	HNSC	0.660449	0.986288				0.00246692	-0.0390147	-0.0414816	0.231163	0.233935	eln	auc	gsva	0.975	FALSE	39961	Other
167-GDSC1	OSU-03012	HNSC	0.713605	0.986288				-2.53481e-07	-0.000449575	-0.000449321	0.179717	0.179717	eln	auc	gsva	0	TRUE	39962	Metabolism
170-GDSC1	Shikonin	HNSC	0.592945	0.986288				0.0403247	-0.119877	-0.160202	0.197649	0.199069	eln	auc	gsva	0	TRUE	39963	Other
171-GDSC1	AKT inhibitor VIII	HNSC	0.851205	0.986288				-4.13949e-06	0.0728692	0.0728734	0.190906	0.190909	eln	auc	gsva	0	TRUE	39964	PI3K/MTOR signaling
172-GDSC1	Embelin	HNSC	0.642101	0.986288				-0.00987503	-0.0128771	-0.00300207	0.210969	0.202962	eln	auc	gsva	0	TRUE	39965	Apoptosis regulation
173-GDSC1	FH535	HNSC	0.705257	0.986288				-0.0112267	-0.102407	-0.09118	0.220222	0.203884	eln	auc	gsva	0	TRUE	39966	Other
175-GDSC1	PAC-1	HNSC						0	-0.0270327	-0.0270327	0.097577	0.097577	eln	auc	gsva	0	TRUE	39967	Apoptosis regulation
176-GDSC1	IPA-3	HNSC	0.577396	0.986288				-0.0449137	-0.0735011	-0.0285874	0.170455	0.210624	eln	auc	gsva	0	TRUE	39968	Cytoskeleton
177-GDSC1	GSK650394	HNSC	0.840941	0.986288				-0.00232378	-0.00880284	-0.00647906	0.211364	0.204967	eln	auc	gsva	0	TRUE	39969	Other, kinases
178-GDSC1	BAY-61-3606	HNSC	0.633891	0.986288				-0.0246928	0.0440851	0.0687778	0.350835	0.354579	eln	auc	gsva	0	TRUE	39970	Other, kinases
179-GDSC1	5-Fluorouracil	HNSC	0.829844	0.986288				0.00151011	-0.0385875	-0.0400976	0.219073	0.221274	eln	auc	gsva	0	TRUE	39971	Other
180-GDSC1	Thapsigargin	HNSC						0	-0.0397087	-0.0397087	0.142757	0.142757	eln	auc	gsva	1	FALSE	39972	Other
182-GDSC1	Obatoclax Mesylate	HNSC	0.702065	0.986288				-0.0173382	-0.0489816	-0.0316434	0.169978	0.189751	eln	auc	gsva	0	TRUE	39973	Apoptosis regulation
184-GDSC1	BMS-754807	HNSC	0.713605	0.986288				5.57063e-06	-0.0624717	-0.0624773	0.230298	0.230303	eln	auc	gsva	0	TRUE	39974	RTK signaling
185-GDSC1	Linsitinib	HNSC	0.736724	0.986288				-0.00172145	0.0667583	0.0684797	0.268086	0.272371	eln	auc	gsva	0	TRUE	39975	IGF1R signaling
186-GDSC1	Bexarotene	HNSC	0.709882	0.986288				-0.0103179	0.00429401	0.0146119	0.140868	0.14939	eln	auc	gsva	0	TRUE	39976	Other
190-GDSC1	Bleomycin	HNSC	0.759996	0.986288				-0.000588254	0.0479784	0.0485667	0.18148	0.181227	eln	auc	gsva	0	TRUE	39977	DNA replication
192-GDSC1	LFM-A13	HNSC	0.83076	0.986288				-0.00962225	-0.100096	-0.0904739	0.247309	0.250907	eln	auc	gsva	0	TRUE	39978	Other, kinases
193-GDSC1	GW-2580	HNSC	0.69688	0.986288				-0.025136	-0.0435454	-0.0184094	0.234176	0.19984	eln	auc	gsva	0	TRUE	39979	RTK signaling
194-GDSC1	Luminespib	HNSC	0.697237	0.986288				0.0324962	-0.040583	-0.0730793	0.314873	0.284263	eln	auc	gsva	1	FALSE	39980	Protein stability and degradation
196-GDSC1	Phenformin	HNSC	0.713605	0.986288				-0.000493433	-0.0308158	-0.0303223	0.154079	0.151612	eln	auc	gsva	0	TRUE	39981	Other
197-GDSC1	Bryostatin 1	HNSC	0.989486	0.998928				-1.61158e-07	-0.0320049	-0.0320047	0.292151	0.292152	eln	auc	gsva	1	FALSE	39982	Other
199-GDSC1	Pazopanib	HNSC	0.743698	0.986288				0.00480237	-0.035417	-0.0402194	0.135877	0.15383	eln	auc	gsva	0	TRUE	39983	RTK signaling
200-GDSC1	Dacinostat	HNSC	0.88168	0.986288				-0.00355783	0.0184294	0.0219872	0.275801	0.277878	eln	auc	gsva	0.05	TRUE	39984	Chromatin histone acetylation
201-GDSC1	Epothilone B	HNSC	0.968373	0.995527				0.000646836	-0.00630291	-0.00694974	0.133547	0.138421	eln	auc	gsva	1	FALSE	39985	Mitosis
202-GDSC1	GSK1904529A	HNSC	0.881761	0.986288				-0.00277501	-0.126943	-0.124168	0.289707	0.297749	eln	auc	gsva	1	FALSE	39986	RTK signaling
203-GDSC1	BMS-345541	HNSC	0.713605	0.986288				2.93701e-06	-0.0657398	-0.0657428	0.18359	0.183599	eln	auc	gsva	0	TRUE	39987	Other, kinases
204-GDSC1	Tipifarnib	HNSC	0.727049	0.986288				-0.00345265	-0.0546218	-0.0511691	0.251352	0.250791	eln	auc	gsva	0	TRUE	39988	Other
205-GDSC1	Avagacestat	HNSC	0.808792	0.986288				-0.0160274	0.117146	0.133174	0.199901	0.19337	eln	auc	gsva	0	TRUE	39989	Other
206-GDSC1	Ruxolitinib	HNSC	0.936291	0.991174				-6.3241e-05	0.0284432	0.0285064	0.0713659	0.0709141	eln	auc	gsva	0	TRUE	39990	Other, kinases
207-GDSC1	AS601245	HNSC	0.969073	0.995527				0.00534768	-0.0420072	-0.0473549	0.265342	0.122708	eln	auc	gsva	0	TRUE	39991	JNK and p38 signaling
208-GDSC1	Ispinesib Mesylate	HNSC	0.682256	0.986288				-0.0145641	0.00668293	0.021247	0.278794	0.283384	eln	auc	gsva	1	FALSE	39992	Mitosis
211-GDSC1	TL-2-105	HNSC	0.764602	0.986288				-0.000354807	-0.158114	-0.157759	0.258524	0.258425	eln	auc	gsva	0	TRUE	39993	Other
219-GDSC1	AT-7519	HNSC	0.89141	0.986288				0.00797591	-0.0724776	-0.0804535	0.236687	0.240773	eln	auc	gsva	0	TRUE	39994	Cell cycle
221-GDSC1	TAK-715	HNSC						0	-0.0436821	-0.0436821	0.129723	0.129723	eln	auc	gsva	0	TRUE	39995	JNK and p38 signaling
222-GDSC1	BX-912	HNSC	0.740848	0.986288				2.51975e-07	-0.0606935	-0.0606937	0.238664	0.238663	eln	auc	gsva	0	TRUE	39996	Metabolism
223-GDSC1	ZSTK474	HNSC	0.709198	0.986288				-2.25514e-18	-0.0268108	-0.0268108	0.344218	0.344218	eln	auc	gsva	0	TRUE	39997	PI3K/MTOR signaling
224-GDSC1	AS605240	HNSC						0	-0.0661209	-0.0661209	0.173113	0.173113	eln	auc	gsva	0	TRUE	39998	PI3K/MTOR signaling
225-GDSC1	Genentech Cpd 10	HNSC						0	-0.0221196	-0.0221196	0.147125	0.147125	eln	auc	gsva	0	TRUE	39999	Mitosis
226-GDSC1	GSK1070916	HNSC						0	-0.0743409	-0.0743409	0.126929	0.126929	eln	auc	gsva	0	TRUE	40000	Mitosis
228-GDSC1	AKT inhibitor VIII	HNSC						0	-0.0381723	-0.0381723	0.102398	0.102398	eln	auc	gsva	0	TRUE	40001	PI3K/MTOR signaling
229-GDSC1	Enzastaurin	HNSC						0	0.0221092	0.0221092	0.0709691	0.0709691	eln	auc	gsva	0	TRUE	40002	Other, kinases
230-GDSC1	GSK429286A	HNSC						0	0.0571092	0.0571092	0.110585	0.110585	eln	auc	gsva	0	TRUE	40003	Cytoskeleton
231-GDSC1	FMK	HNSC	0.713605	0.986288				-0.01149	0.0443835	0.0558736	0.120628	0.129573	eln	auc	gsva	0	TRUE	40004	Other, kinases
235-GDSC1	QL-XII-47	HNSC						0	-0.0450299	-0.0450299	0.120107	0.120107	eln	auc	gsva	0	TRUE	40005	Other, kinases
236-GDSC1	IC-87114	HNSC	0.555577	0.986288				-0.0854529	0.0802421	0.165695	0.273476	0.324151	eln	auc	gsva	0	TRUE	40006	PI3K/MTOR signaling
238-GDSC1	Idelalisib	HNSC	0.703897	0.986288				0.0164385	0.0846898	0.0682513	0.200317	0.208248	eln	auc	gsva	0	TRUE	40007	PI3K/MTOR signaling
245-GDSC1	UNC0638	HNSC						0	-0.0588002	-0.0588002	0.166429	0.166429	eln	auc	gsva	0	TRUE	40008	Chromatin histone methylation
249-GDSC1	Cabozantinib	HNSC	0.713605	0.986288				0.000962939	-0.0310138	-0.0319767	0.0982101	0.099739	eln	auc	gsva	0	TRUE	40009	RTK signaling
252-GDSC1	WZ3105	HNSC	0.820937	0.986288				-0.0173471	-0.0173471	0	0.14077	0	eln	auc	gsva	0	TRUE	40010	Other
253-GDSC1	XMD14-99	HNSC	0.779524	0.986288				-0.0188671	0.0504654	0.0693325	0.279673	0.301013	eln	auc	gsva	0	TRUE	40011	Other, kinases
254-GDSC1	Quizartinib	HNSC	0.701361	0.986288				-0.0422903	0.210165	0.252455	0.356386	0.312069	eln	auc	gsva	1	FALSE	40012	RTK signaling
255-GDSC1	CP724714	HNSC	0.612818	0.986288				-0.0372138	-0.0773327	-0.0401189	0.202242	0.146517	eln	auc	gsva	0	TRUE	40013	EGFR signaling
256-GDSC1	JW-7-24-1	HNSC						0	-0.000604833	-0.000604833	0.0937889	0.0937889	eln	auc	gsva	0	TRUE	40014	Other, kinases
257-GDSC1	NPK76-II-72-1	HNSC	0.956239	0.993812				0.00416807	-0.0699407	-0.0741087	0.250553	0.21839	eln	auc	gsva	0	TRUE	40015	Cell cycle
258-GDSC1	STF-62247	HNSC	0.717818	0.986288				5.81108e-05	0.0150693	0.0150112	0.177511	0.177457	eln	auc	gsva	0	TRUE	40016	Other
260-GDSC1	NG-25	HNSC	0.630076	0.986288				-9.21475e-07	-0.13495	-0.134949	0.236232	0.236233	eln	auc	gsva	0	TRUE	40017	Other, kinases
261-GDSC1	TL-1-85	HNSC	0.666058	0.986288				0.0245162	-0.065989	-0.0905052	0.241519	0.208649	eln	auc	gsva	0	TRUE	40018	Other, kinases
262-GDSC1	VX-11e	HNSC	0.537005	0.986288				-0.0448813	-0.0908756	-0.0459943	0.159947	0.154258	eln	auc	gsva	0	TRUE	40019	ERK MAPK signaling
263-GDSC1	FR-180204	HNSC	0.630281	0.986288				0.0276957	-0.0913057	-0.119001	0.271569	0.269939	eln	auc	gsva	0	TRUE	40020	ERK MAPK signaling
264-GDSC1	ACY-1215	HNSC	0.601519	0.986288				0.000905744	0.0221574	0.0212516	0.184854	0.183744	eln	auc	gsva	0	TRUE	40021	Chromatin histone acetylation
265-GDSC1	Tubastatin A	HNSC						0	-0.0915936	-0.0915936	0.168626	0.168626	eln	auc	gsva	0	TRUE	40022	Chromatin histone acetylation
266-GDSC1	Zibotentan	HNSC	0.845995	0.986288				-0.000930076	0.345563	0.346493	0.307606	0.310119	eln	auc	gsva	0	TRUE	40023	Other
268-GDSC1	Sepantronium bromide	HNSC	0.671572	0.986288				-0.00494114	0.0517055	0.0566467	0.176844	0.18911	eln	auc	gsva	0	TRUE	40024	Apoptosis regulation
269-GDSC1	NSC-207895	HNSC	0.610496	0.986288				-0.0428651	-0.0467307	-0.00386556	0.202734	0.133242	eln	auc	gsva	0	TRUE	40025	p53 pathway
271-GDSC1	VNLG/124	HNSC	0.707671	0.986288				0.0107294	0.00673194	-0.00399746	0.207325	0.20368	eln	auc	gsva	0	TRUE	40026	Chromatin histone acetylation
272-GDSC1	AR-42	HNSC	0.824341	0.986288				0.0374093	-0.0242077	-0.061617	0.263328	0.25867	eln	auc	gsva	0	TRUE	40027	Chromatin histone acetylation
273-GDSC1	CUDC-101	HNSC	0.963926	0.995527				0.00281645	0.105105	0.102289	0.281607	0.281743	eln	auc	gsva	0	TRUE	40028	Other
274-GDSC1	Belinostat	HNSC	0.713634	0.986288				0.0146803	0.0540072	0.0393268	0.242992	0.26783	eln	auc	gsva	0	TRUE	40029	Chromatin histone acetylation
275-GDSC1	I-BET-762	HNSC	0.783936	0.986288				0.0220553	-0.0138411	-0.0358964	0.208579	0.11696	eln	auc	gsva	0	TRUE	40030	Chromatin other
276-GDSC1	CAY10603	HNSC	0.781488	0.986288				0.00502367	-0.0866761	-0.0916997	0.212896	0.208771	eln	auc	gsva	0	TRUE	40031	Chromatin histone acetylation
277-GDSC1	Linifanib	HNSC	0.578561	0.986288				-0.0198213	0.259245	0.279066	0.317383	0.305406	eln	auc	gsva	1	FALSE	40032	RTK signaling
279-GDSC1	BIX02189	HNSC	0.897638	0.986288				-0.00998185	0.00545737	0.0154392	0.157194	0.0544736	eln	auc	gsva	0	TRUE	40033	ERK MAPK signaling
281-GDSC1	Alectinib	HNSC	0.800796	0.986288				6.99287e-09	0.160883	0.160883	0.281198	0.281198	eln	auc	gsva	0	TRUE	40034	RTK signaling
282-GDSC1	Pelitinib	HNSC	0.763353	0.986288				-0.0015594	-0.0625119	-0.0609525	0.192278	0.194637	eln	auc	gsva	0	TRUE	40035	EGFR signaling
283-GDSC1	Omipalisib	HNSC						0	-0.0125474	-0.0125474	0.0627372	0.0627372	eln	auc	gsva	0.684211	TRUE	40036	PI3K/MTOR signaling
284-GDSC1	JNJ38877605	HNSC	0.713255	0.986288				0.00264513	0.332847	0.330202	0.410667	0.407483	eln	auc	gsva	0	TRUE	40037	RTK signaling
285-GDSC1	SU11274	HNSC	0.71361	0.986288				-0.000967526	-0.040741	-0.0397735	0.146531	0.14238	eln	auc	gsva	0	TRUE	40038	RTK signaling
286-GDSC1	KIN001-236	HNSC	0.959646	0.995397				0.000186498	0.015043	0.0148565	0.0973415	0.095252	eln	auc	gsva	0	TRUE	40039	Chromatin histone acetylation
287-GDSC1	KIN001-244	HNSC	0.597616	0.986288				-0.0479136	-0.0479136	0	0.166325	0	eln	auc	gsva	0	TRUE	40040	Other, kinases
288-GDSC1	WHI-P97	HNSC	0.713605	0.986288				-2.22045e-18	-0.0876025	-0.0876025	0.184925	0.184925	eln	auc	gsva	0	TRUE	40041	Other, kinases
289-GDSC1	KIN001-042	HNSC	0.597434	0.986288				0.00394152	0.000935177	-0.00300635	0.140229	0.140395	eln	auc	gsva	0	TRUE	40042	WNT signaling
290-GDSC1	KIN001-260	HNSC	0.713605	0.986288				-0.00832984	0.0603675	0.0686974	0.312542	0.31797	eln	auc	gsva	0	TRUE	40043	DNA replication
291-GDSC1	KIN001-266	HNSC	0.710459	0.986288				-0.0288429	-0.155546	-0.126703	0.295016	0.272208	eln	auc	gsva	0	TRUE	40044	DNA replication
292-GDSC1	Masitinib	HNSC						0	-0.0103844	-0.0103844	0.0519219	0.0519219	eln	auc	gsva	0	TRUE	40045	RTK signaling
293-GDSC1	Amuvatinib	HNSC						0	0.00301544	0.00301544	0.0827293	0.0827293	eln	auc	gsva	0	TRUE	40046	RTK signaling
294-GDSC1	MPS-1-IN-1	HNSC	0.748024	0.986288				0.0371345	-0.0649983	-0.102133	0.171964	0.222202	eln	auc	gsva	0	TRUE	40047	Mitosis
295-GDSC1	NVP-BHG712	HNSC	0.713604	0.986288				0.0125126	-0.0868449	-0.0993575	0.213059	0.216897	eln	auc	gsva	0	TRUE	40048	Other, kinases
298-GDSC1	OSI-930	HNSC						0	0.0209699	0.0209699	0.0823175	0.0823175	eln	auc	gsva	0	TRUE	40049	RTK signaling
299-GDSC1	OSI-027	HNSC						0	0	0	0	0	eln	auc	gsva	0	TRUE	40050	PI3K/MTOR signaling
300-GDSC1	CX-5461	HNSC	0.713605	0.986288				0.0198871	-0.045453	-0.0653401	0.108505	0.140633	eln	auc	gsva	0	TRUE	40051	Other
301-GDSC1	PHA-793887	HNSC	0.713605	0.986288				0.000380658	-0.0137429	-0.0141236	0.0493601	0.051006	eln	auc	gsva	0	TRUE	40052	Cell cycle
302-GDSC1	PI-103	HNSC	0.713605	0.986288				-0.0176879	-0.0164289	0.00125906	0.158	0.130751	eln	auc	gsva	0	TRUE	40053	Other, kinases
303-GDSC1	PIK-93	HNSC	0.713605	0.986288				-5.39589e-08	-0.0636198	-0.0636198	0.174839	0.174839	eln	auc	gsva	0	TRUE	40054	PI3K/MTOR signaling
304-GDSC1	SB52334	HNSC						0	0	0	0	0	eln	auc	gsva	0	TRUE	40055	RTK signaling
305-GDSC1	TPCA-1	HNSC	0.826628	0.986288				0.00183949	-0.107846	-0.109685	0.250188	0.250678	eln	auc	gsva	0	TRUE	40056	Other, kinases
306-GDSC1	Fedratinib	HNSC	0.713698	0.986288				-0.00130904	0.060549	0.061858	0.164177	0.164596	eln	auc	gsva	0	TRUE	40057	Other, kinases
308-GDSC1	Foretinib	HNSC						0	-0.0404734	-0.0404734	0.1328	0.1328	eln	auc	gsva	0	TRUE	40058	RTK signaling
309-GDSC1	Y-39983	HNSC	0.768201	0.986288				-0.0441589	-0.0615467	-0.0173878	0.269266	0.260976	eln	auc	gsva	0	TRUE	40059	Cytoskeleton
310-GDSC1	YM201636	HNSC	0.755014	0.986288				0.0153257	-0.0378519	-0.0531777	0.109639	0.12933	eln	auc	gsva	0	TRUE	40060	PI3K/MTOR signaling
312-GDSC1	Tivozanib	HNSC	0.924919	0.991174				-0.00436997	0.192627	0.196997	0.41066	0.427318	eln	auc	gsva	1	FALSE	40061	RTK signaling
317-GDSC1	WYE-125132	HNSC	0.804018	0.986288				0.00300197	0.0104069	0.0074049	0.250383	0.255949	eln	auc	gsva	0	TRUE	40062	PI3K/MTOR signaling
326-GDSC1	GSK690693	HNSC						0	0.0217827	0.0217827	0.120069	0.120069	eln	auc	gsva	0	TRUE	40063	PI3K/MTOR signaling
328-GDSC1	SNX-2112	HNSC	0.949351	0.991174				0.000996132	0.0681515	0.0671554	0.251357	0.240786	eln	auc	gsva	0	TRUE	40064	Protein stability and degradation
329-GDSC1	QL-XI-92	HNSC						0	-0.0201196	-0.0201196	0.0515283	0.0515283	eln	auc	gsva	0	TRUE	40065	Cytoskeleton
330-GDSC1	XMD13-2	HNSC	0.648644	0.986288				-0.0138123	0.0214252	0.0352375	0.15456	0.164505	eln	auc	gsva	0	TRUE	40066	Cytoskeleton
331-GDSC1	QL-X-138	HNSC	0.713605	0.986288				1.42676e-07	-0.0690006	-0.0690008	0.168916	0.168917	eln	auc	gsva	0	TRUE	40067	Other, kinases
332-GDSC1	XMD15-27	HNSC	0.713605	0.986288				1.01195e-07	-0.0600212	-0.0600213	0.17687	0.17687	eln	auc	gsva	0	TRUE	40068	Other, kinases
333-GDSC1	T0901317	HNSC	0.70465	0.986288				-0.00102877	0.0348516	0.0358804	0.194106	0.194604	eln	auc	gsva	0	TRUE	40069	Other
341-GDSC1	Selisistat	HNSC	0.713605	0.986288				-8.10584e-09	-0.144481	-0.144481	0.298044	0.298044	eln	auc	gsva	0	TRUE	40070	Chromatin histone acetylation
342-GDSC1	Tenovin-6	HNSC	0.787103	0.986288				0.0113753	0.0707593	0.0593839	0.37396	0.371857	eln	auc	gsva	0	TRUE	40071	Chromatin histone acetylation
344-GDSC1	THZ-2-49	HNSC	0.713605	0.986288				0.0108749	0.125449	0.114574	0.282482	0.290586	eln	auc	gsva	0	TRUE	40072	Cell cycle
345-GDSC1	KIN001-270	HNSC	0.713605	0.986288				-1.93412e-08	-0.078701	-0.078701	0.136519	0.136519	eln	auc	gsva	0	TRUE	40073	Other
346-GDSC1	THZ-2-102-1	HNSC	0.713611	0.986288				0.00060594	0.0119008	0.0112949	0.257785	0.258549	eln	auc	gsva	0	TRUE	40074	Cell cycle
356-GDSC1	AT7867	HNSC	0.844188	0.986288				-0.0166162	-0.0592643	-0.0426481	0.275497	0.238167	eln	auc	gsva	0	TRUE	40075	PI3K/MTOR signaling
362-GDSC1	CI-1033	HNSC	0.801536	0.986288				-0.0118058	0.106685	0.11849	0.264253	0.257614	eln	auc	gsva	0	TRUE	40076	RTK signaling
363-GDSC1	PF-00299804	HNSC	0.986578	0.998928				0.000742526	0.00337683	0.0026343	0.262386	0.248649	eln	auc	gsva	0	TRUE	40077	RTK signaling
366-GDSC1	TWS119	HNSC	0.504214	0.986288				-0.0560711	0.0522538	0.108325	0.275758	0.315049	eln	auc	gsva	0	TRUE	40078	WNT signaling
371-GDSC1	Torin 2	HNSC	0.713605	0.986288				-0.00020168	-0.0451492	-0.0449475	0.100512	0.0999344	eln	auc	gsva	0	TRUE	40079	PI3K/MTOR signaling
372-GDSC1	Pilaralisib	HNSC	0.730312	0.986288				-0.00298303	-0.121091	-0.118108	0.27521	0.278938	eln	auc	gsva	0	TRUE	40080	PI3K/MTOR signaling
374-GDSC1	GSK1059615	HNSC	0.507409	0.986288				0.0226871	-0.0442173	-0.0669044	0.12206	0.145303	eln	auc	gsva	0	TRUE	40081	PI3K/MTOR signaling
375-GDSC1	Voxtalisib	HNSC	0.713605	0.986288				-0.00201085	-0.034827	-0.0328162	0.288723	0.28903	eln	auc	gsva	0	TRUE	40082	PI3K/MTOR signaling
376-GDSC1	Brivanib, BMS-540215	HNSC	0.713605	0.986288				-8.27839e-12	0.0680638	0.0680638	0.253428	0.253428	eln	auc	gsva	0	TRUE	40083	RTK signaling
380-GDSC1	BIBF-1120	HNSC	0.634518	0.986288				-0.034535	-0.029364	0.00517102	0.279649	0.230057	eln	auc	gsva	0	TRUE	40084	RTK signaling
381-GDSC1	AST-1306	HNSC	0.771686	0.986288				0.00866875	-0.0678563	-0.0765251	0.258039	0.240222	eln	auc	gsva	0	TRUE	40085	RTK signaling
382-GDSC1	Apitolisib	HNSC	0.581827	0.986288				-0.0386417	-0.0335906	0.00505114	0.202712	0.219111	eln	auc	gsva	0	TRUE	40086	PI3K/MTOR signaling
406-GDSC1	LIMK1 inhibitor BMS4	HNSC	0.713605	0.986288				0.000736663	0.0318411	0.0311045	0.169355	0.168842	eln	auc	gsva	0	TRUE	40087	Cytoskeleton
407-GDSC1	kb NB 142-70	HNSC	0.895799	0.986288				-0.00106929	-0.0653405	-0.0642712	0.137531	0.138342	eln	auc	gsva	0	TRUE	40088	Other, kinases
408-GDSC1	Sphingosine Kinase 1 Inhibitor II	HNSC	0.713222	0.986288				1.1242e-06	0.0512865	0.0512854	0.336126	0.336126	eln	auc	gsva	0	TRUE	40089	Other, kinases
409-GDSC1	eEF2K Inhibitor, A-484954	HNSC	0.622096	0.986288				0.022206	0.176271	0.154065	0.25471	0.253117	eln	auc	gsva	0	TRUE	40090	Other, kinases
410-GDSC1	MetAP2 Inhibitor, A832234	HNSC	0.293931	0.986288				0.119165	0.0884299	-0.0307353	0.189074	0.116479	eln	auc	gsva	0	TRUE	40091	Other
412-GDSC1	Venotoclax	HNSC	0.69759	0.986288				-0.0246324	0.138351	0.162984	0.365643	0.375361	eln	auc	gsva	1	FALSE	40092	Apoptosis regulation
415-GDSC1	CPI-613	HNSC	0.713642	0.986288				-0.00697366	0.000475894	0.00744956	0.250942	0.248291	eln	auc	gsva	0	TRUE	40093	Other
416-GDSC1	CAY10566	HNSC	0.660343	0.986288				-0.00196183	-0.0222598	-0.020298	0.223869	0.224851	eln	auc	gsva	0	TRUE	40094	Other
427-GDSC1	Ara-G	HNSC	0.945241	0.991174				0.00725482	0.120482	0.113227	0.335932	0.315595	eln	auc	gsva	0	TRUE	40095	Other
428-GDSC1	Pemetrexed	HNSC	0.277766	0.986288				0.0613017	0.0399405	-0.0213612	0.100489	0.0624871	eln	auc	gsva	0	TRUE	40096	DNA replication
431-GDSC1	Alisertib	HNSC	0.713605	0.986288				-0.0164795	-0.0921876	-0.0757081	0.197981	0.1871	eln	auc	gsva	0	TRUE	40097	Mitosis
432-GDSC1	Flavopiridol	HNSC	0.556514	0.986288				-0.0578053	0.20417	0.261976	0.272419	0.290016	eln	auc	gsva	0	TRUE	40098	Cell cycle
435-GDSC1	C-75	HNSC	0.713225	0.986288				-0.0152198	-0.0342166	-0.0189968	0.255469	0.268531	eln	auc	gsva	0	TRUE	40099	Apoptosis regulation
436-GDSC1	CAP-232, TT-232, TLN-232	HNSC	0.677647	0.986288				-0.00990138	-0.0165958	-0.0066944	0.21031	0.197509	eln	auc	gsva	0	TRUE	40100	Metabolism
437-GDSC1	Trichostatin A	HNSC	0.667956	0.986288				-0.0117007	0.261776	0.273477	0.314666	0.323846	eln	auc	gsva	0.351351	TRUE	40101	Chromatin histone acetylation
438-GDSC1	Panobinostat	HNSC	0.548575	0.986288				0.0682472	0.197905	0.129658	0.387883	0.310638	eln	auc	gsva	0	TRUE	40102	Chromatin histone acetylation
439-GDSC1	LCL161	HNSC	0.677968	0.986288				-0.00113732	0.160809	0.161946	0.337642	0.337563	eln	auc	gsva	0	TRUE	40103	Apoptosis regulation
442-GDSC1	IMD-0354	HNSC	0.525705	0.986288				0.049209	0.164491	0.115282	0.321661	0.359533	eln	auc	gsva	0	TRUE	40104	Other, kinases
446-GDSC1	MIM1	HNSC	0.713605	0.986288				0.00790129	-0.0307482	-0.0386495	0.0856165	0.0915685	eln	auc	gsva	0	TRUE	40105	Apoptosis regulation
447-GDSC1	ETP-45835	HNSC	0.910983	0.986288				-0.000522517	0.169561	0.170084	0.361985	0.360543	eln	auc	gsva	0	TRUE	40106	Other, kinases
449-GDSC1	CD532	HNSC	0.656938	0.986288				0.0253804	-0.137721	-0.163101	0.27486	0.292379	eln	auc	gsva	0	TRUE	40107	Mitosis
461-GDSC1	NSC319726	HNSC	0.897721	0.986288				0.0171187	0.0255793	0.00846061	0.290437	0.198251	eln	auc	gsva	0.567568	TRUE	40108	p53 pathway
474-GDSC1	ARRY-520	HNSC						0	-0.0455006	-0.0455006	0.158642	0.158642	eln	auc	gsva	1	FALSE	40109	Mitosis
476-GDSC1	SB505124	HNSC	0.979995	0.998928				-0.00195989	-0.0574592	-0.0554993	0.255188	0.234051	eln	auc	gsva	0	TRUE	40110	RTK signaling
477-GDSC1	A-83-01	HNSC	0.713605	0.986288				-0.0116186	0.01316	0.0247787	0.0971157	0.111749	eln	auc	gsva	0	TRUE	40111	Other
478-GDSC1	LDN-193189	HNSC	0.638127	0.986288				-0.0472013	-0.11471	-0.0675088	0.237476	0.250113	eln	auc	gsva	0	TRUE	40112	Other
546-GDSC1	FTY-720	HNSC	0.746805	0.986288				-0.00728244	-0.032915	-0.0256326	0.1715	0.177465	eln	auc	gsva	0	TRUE	40113	Other
552-GDSC1	BAM7	HNSC	0.86017	0.986288				-0.00495444	0.138126	0.143081	0.336179	0.320753	eln	auc	gsva	0	TRUE	40114	Other
562-GDSC1	AGI-6780	HNSC	0.680865	0.986288				0.00681182	0.0679076	0.0610957	0.379278	0.378433	eln	auc	gsva	1	FALSE	40115	Metabolism
563-GDSC1	Kobe2602	HNSC	0.601862	0.986288				0.00894393	0.222234	0.21329	0.346069	0.352189	eln	auc	gsva	0	TRUE	40116	RTK signaling
573-GDSC1	LGK974	HNSC	0.712247	0.986288				-1.66095e-06	0.0877029	0.0877045	0.15178	0.151783	eln	auc	gsva	0	TRUE	40117	WNT signaling
574-GDSC1	Wnt-C59	HNSC	0.755631	0.986288				-0.0194982	0.0133799	0.0328781	0.122371	0.155267	eln	auc	gsva	0	TRUE	40118	WNT signaling
576-GDSC1	RU-SKI 43	HNSC	0.789344	0.986288				-0.00894426	0.0243334	0.0332777	0.229274	0.240105	eln	auc	gsva	0	TRUE	40119	Other
1001-GDSC1	AICA Ribonucleotide	HNSC	0.713605	0.986288				-6.26158e-08	-0.109324	-0.109324	0.239257	0.239257	eln	auc	gsva	0	TRUE	40120	Metabolism
1004-GDSC1	Vinblastine	HNSC						0	0	0	0	0	eln	auc	gsva	1	FALSE	40121	Mitosis
1005-GDSC1	Cisplatin	HNSC	0.644776	0.986288				-0.00950797	-0.00950797	0	0.0378143	0	eln	auc	gsva	0	TRUE	40122	DNA replication
1006-GDSC1	Cytarabine	HNSC	0.613179	0.986288				-0.0360303	-0.0679377	-0.0319073	0.157124	0.10107	eln	auc	gsva	0	TRUE	40123	Other
1007-GDSC1	Docetaxel	HNSC	0.713605	0.986288				0.00626314	0.00127303	-0.00499011	0.0558304	0.064143	eln	auc	gsva	1	FALSE	40124	Mitosis
1008-GDSC1	Methotrexate	HNSC	0.625846	0.986288				-0.00678385	0.00352109	0.0103049	0.0486932	0.0515247	eln	auc	gsva	1	FALSE	40125	DNA replication
1009-GDSC1	Tretinoin	HNSC						0	-0.0218841	-0.0218841	0.160568	0.160568	eln	auc	gsva	0	TRUE	40126	Other
1010-GDSC1	Gefitinib	HNSC	0.637553	0.986288				-0.0271512	-0.110115	-0.0829638	0.213336	0.17974	eln	auc	gsva	1	FALSE	40127	EGFR signaling
1011-GDSC1	Navitoclax	HNSC						0	-0.0085439	-0.0085439	0.0427195	0.0427195	eln	auc	gsva	0	TRUE	40128	Apoptosis regulation
1012-GDSC1	Vorinostat	HNSC	0.593335	0.986288				-0.0271517	-0.0553657	-0.028214	0.118526	0.086685	eln	auc	gsva	0	TRUE	40129	Chromatin histone acetylation
1013-GDSC1	Nilotinib	HNSC	0.829743	0.986288				0.00269967	-0.0178994	-0.020599	0.122571	0.12941	eln	auc	gsva	0	TRUE	40130	ABL signaling
1014-GDSC1	Refametinib	HNSC	0.847543	0.986288				-0.000137057	0.0433082	0.0434452	0.256062	0.255712	eln	auc	gsva	0	TRUE	40131	ERK MAPK signaling
1015-GDSC1	CI-1040	HNSC	0.881963	0.986288				-0.00653481	-0.0398996	-0.0333648	0.157271	0.166274	eln	auc	gsva	0	TRUE	40132	ERK MAPK signaling
1016-GDSC1	Temsirolimus	HNSC						0	-0.130696	-0.130696	0.24728	0.24728	eln	auc	gsva	1	FALSE	40133	PI3K/MTOR signaling
1017-GDSC1	Olaparib	HNSC	0.610967	0.986288				-0.0173178	-0.0132237	0.00409412	0.171112	0.138409	eln	auc	gsva	0	TRUE	40134	Genome integrity
1018-GDSC1	Veliparib	HNSC	0.698907	0.986288				-0.0141853	-0.0270774	-0.0128921	0.154942	0.170299	eln	auc	gsva	0	TRUE	40135	Genome integrity
1019-GDSC1	Bosutinib	HNSC	0.597737	0.986288				-0.0341698	-0.0843886	-0.0502188	0.204036	0.176428	eln	auc	gsva	0	TRUE	40136	Other, kinases
1020-GDSC1	Lenalidomide	HNSC						0	-0.0430556	-0.0430556	0.129331	0.129331	eln	auc	gsva	0	TRUE	40137	Protein stability and degradation
1021-GDSC1	Axitinib	HNSC	0.599575	0.986288				-0.0502226	-0.0719011	-0.0216785	0.212673	0.123601	eln	auc	gsva	0	TRUE	40138	RTK signaling
1022-GDSC1	AZD7762	HNSC	0.430731	0.986288				0.0958353	0.0423579	-0.0534774	0.301855	0.200687	eln	auc	gsva	0	TRUE	40139	Cell cycle
1023-GDSC1	GW441756	HNSC	0.91171	0.986288				0.0158314	-0.127248	-0.143079	0.365028	0.321537	eln	auc	gsva	0	TRUE	40140	RTK signaling
1024-GDSC1	Lestaurtinib	HNSC	0.713605	0.986288				0.0240889	-0.00378375	-0.0278727	0.0615823	0.134571	eln	auc	gsva	0	TRUE	40141	Other, kinases
1025-GDSC1	SB216763	HNSC	0.713605	0.986288				-0.00741407	-0.0588534	-0.0514393	0.215271	0.183128	eln	auc	gsva	0	TRUE	40142	WNT signaling
1026-GDSC1	Tanespimycin	HNSC						0	-0.0257791	-0.0257791	0.0897106	0.0897106	eln	auc	gsva	0.315789	TRUE	40143	Protein stability and degradation
1028-GDSC1	VX-702	HNSC	0.988803	0.998928				-0.00102288	-0.142949	-0.141926	0.197248	0.208439	eln	auc	gsva	0	TRUE	40144	JNK and p38 signaling
1029-GDSC1	Motesanib	HNSC	0.627119	0.986288				0.00153562	-0.0270276	-0.0285633	0.235523	0.236832	eln	auc	gsva	0	TRUE	40145	RTK signaling
1030-GDSC1	KU-55933	HNSC	0.892625	0.986288				0.0115083	0.0713687	0.0598604	0.296937	0.314248	eln	auc	gsva	0	TRUE	40146	Genome integrity
1031-GDSC1	Elesclomol	HNSC	0.476852	0.986288				0.0249911	-0.0538857	-0.0788767	0.239776	0.21942	eln	auc	gsva	1	FALSE	40147	Protein stability and degradation
1032-GDSC1	Afatinib	HNSC	0.845455	0.986288				-0.0139771	-0.0224037	-0.00842669	0.120667	0.0658315	eln	auc	gsva	1	FALSE	40148	EGFR signaling
1033-GDSC1	Vismodegib	HNSC	0.713532	0.986288				-0.000104337	-0.0538286	-0.0537243	0.116927	0.1166	eln	auc	gsva	0	TRUE	40149	Other
1036-GDSC1	PLX-4720	HNSC	0.713605	0.986288				1.16285e-05	0.00411051	0.00409888	0.0540932	0.054043	eln	auc	gsva	0	TRUE	40150	ERK MAPK signaling
1037-GDSC1	BX795	HNSC	0.71368	0.986288				-0.00320808	0.053885	0.0570931	0.169664	0.169359	eln	auc	gsva	0	TRUE	40151	Other, kinases
1038-GDSC1	NU7441	HNSC						0	-0.00938352	-0.00938352	0.0469176	0.0469176	eln	auc	gsva	0	TRUE	40152	Genome integrity
1039-GDSC1	SL0101	HNSC	0.564017	0.986288				-0.0108172	0.453119	0.463936	0.391517	0.390954	eln	auc	gsva	0	TRUE	40153	Other, kinases
1042-GDSC1	Doramapimod	HNSC	0.713438	0.986288				-0.00076946	-0.0571182	-0.0563487	0.210364	0.210161	eln	auc	gsva	0	TRUE	40154	JNK and p38 signaling
1043-GDSC1	JNK Inhibitor VIII	HNSC	0.594345	0.986288				0.0315259	0.0138054	-0.0177206	0.153776	0.16354	eln	auc	gsva	0	TRUE	40155	JNK and p38 signaling
1046-GDSC1	Wee1 Inhibitor	HNSC	0.721384	0.986288				-0.00719029	0.231052	0.238243	0.375536	0.370822	eln	auc	gsva	0	TRUE	40156	Cell cycle
1047-GDSC1	Nutlin-3a (-)	HNSC						0	0	0	0	0	eln	auc	gsva	0	TRUE	40157	p53 pathway
1048-GDSC1	Mirin	HNSC	0.448354	0.986288				-0.0152923	-0.0983285	-0.0830362	0.241755	0.215305	eln	auc	gsva	0	TRUE	40158	Genome integrity
1049-GDSC1	PD173074	HNSC	0.731622	0.986288				0.00184666	0.0157666	0.01392	0.0573321	0.0589264	eln	auc	gsva	0	TRUE	40159	RTK signaling
1050-GDSC1	ZM447439	HNSC	0.597501	0.986288				0.000846616	0.0283933	0.0275467	0.214997	0.214922	eln	auc	gsva	0	TRUE	40160	Mitosis
1052-GDSC1	RO-3306	HNSC	0.713605	0.986288				-0.0110297	-0.0290676	-0.0180379	0.103735	0.0901897	eln	auc	gsva	0	TRUE	40161	Cell cycle
1053-GDSC1	MK-2206	HNSC						0	-0.0541345	-0.0541345	0.15433	0.15433	eln	auc	gsva	0	TRUE	40162	PI3K/MTOR signaling
1054-GDSC1	Palbociclib	HNSC	0.73553	0.986288				-0.0165083	-0.0330558	-0.0165475	0.150318	0.122177	eln	auc	gsva	0	TRUE	40163	Cell cycle
1057-GDSC1	Dactolisib	HNSC	0.668145	0.986288				-0.0153982	-0.0643134	-0.0489152	0.273969	0.265725	eln	auc	gsva	0	TRUE	40164	PI3K/MTOR signaling
1058-GDSC1	Pictilisib	HNSC	0.600428	0.986288				-0.00121958	-0.141748	-0.140528	0.240266	0.238816	eln	auc	gsva	0	TRUE	40165	PI3K/MTOR signaling
1059-GDSC1	AZD8055	HNSC	0.689597	0.986288				-0.0270795	0.104634	0.131714	0.199851	0.198853	eln	auc	gsva	0	TRUE	40166	PI3K/MTOR signaling
1060-GDSC1	PD0325901	HNSC	0.713605	0.986288				-0.00335017	-0.0753138	-0.0719636	0.178046	0.172153	eln	auc	gsva	0	TRUE	40167	ERK MAPK signaling
1061-GDSC1	SB590885	HNSC	0.683496	0.986288				-0.0184943	0.187265	0.205759	0.329163	0.343138	eln	auc	gsva	0	TRUE	40168	ERK MAPK signaling
1062-GDSC1	Selumetinib	HNSC	0.675983	0.986288				0.0016226	-0.0766248	-0.0782474	0.214863	0.218638	eln	auc	gsva	0	TRUE	40169	ERK MAPK signaling
1066-GDSC1	AZD6482	HNSC	0.532293	0.986288				0.000967552	0.196836	0.195869	0.449858	0.449985	eln	auc	gsva	0	TRUE	40170	PI3K/MTOR signaling
1067-GDSC1	CCT007093	HNSC	0.713605	0.986288				1.14419e-06	-0.00666203	-0.00666318	0.10032	0.100317	eln	auc	gsva	0	TRUE	40171	Cell cycle
1069-GDSC1	EHT-1864	HNSC	0.859003	0.986288				0.00897515	0.0213787	0.0124035	0.143575	0.180913	eln	auc	gsva	0	TRUE	40172	Cytoskeleton
1070-GDSC1	CRT0105950	HNSC	0.725695	0.986288				-0.00969788	-0.0493539	-0.039656	0.225189	0.199651	eln	auc	gsva	0	TRUE	40173	JNK and p38 signaling
1071-GDSC1	CRT0105446	HNSC	0.617025	0.986288				-0.0105758	0.0265659	0.0371417	0.122007	0.142347	eln	auc	gsva	0	TRUE	40174	PI3K/MTOR signaling
1072-GDSC1	Avagacestat	HNSC	0.658304	0.986288				-0.0161975	-0.0156785	0.000519029	0.132098	0.136721	eln	auc	gsva	0	TRUE	40175	Other
1091-GDSC1	BMS-536924	HNSC	0.693891	0.986288				-0.00715727	-0.0137041	-0.00654678	0.167484	0.166913	eln	auc	gsva	0	TRUE	40176	IGF1R signaling
1114-GDSC1	Cetuximab	HNSC	0.651888	0.986288				-9.35112e-07	-0.0194337	-0.0194327	0.157922	0.157921	eln	auc	gsva	0	TRUE	40177	EGFR signaling
1128-GDSC1	FS106	HNSC	0.864619	0.986288				-0.0267336	-0.10129	-0.074556	0.311867	0.231397	eln	auc	gsva	0	TRUE	40178	Cell cycle
1129-GDSC1	PF-4708671	HNSC	0.744891	0.986288				-0.00348199	-0.0408991	-0.0374172	0.132582	0.134027	eln	auc	gsva	0	TRUE	40179	PI3K/MTOR signaling
1133-GDSC1	Serdemetan	HNSC	0.943038	0.991174				0.00209462	-0.0413622	-0.0434568	0.126362	0.137983	eln	auc	gsva	0	TRUE	40180	p53 pathway
1135-GDSC1	AZD4547	HNSC	0.733848	0.986288				0.00707853	-0.0553178	-0.0623963	0.191274	0.200485	eln	auc	gsva	0	TRUE	40181	RTK signaling
1136-GDSC1	Capivasertib	HNSC	0.657955	0.986288				-0.0224369	0.355542	0.377979	0.2621	0.266095	eln	auc	gsva	0	TRUE	40182	PI3K/MTOR signaling
1142-GDSC1	HG-5-113-01	HNSC											eln	auc	gsva	0	TRUE	40183	Mitosis
1143-GDSC1	HG-5-88-01	HNSC											eln	auc	gsva	0	TRUE	40184	Other, kinases
1145-GDSC1	THZ-1-87	HNSC											eln	auc	gsva	0	TRUE	40185	Other, kinases
1149-GDSC1	TW 37	HNSC	0.217098	0.986288				0.222063	0.179574	-0.0424894	0.367612	0.154009	eln	auc	gsva	0	TRUE	40186	Apoptosis regulation
1155-GDSC1	QL-XII-47	HNSC											eln	auc	gsva	0	TRUE	40187	Other, kinases
1157-GDSC1	XMD11-50	HNSC											eln	auc	gsva	0	TRUE	40188	Other, kinases
1158-GDSC1	XMD11-85h	HNSC											eln	auc	gsva	0	TRUE	40189	Other, kinases
1161-GDSC1	ZG-10	HNSC											eln	auc	gsva	0	TRUE	40190	JNK and p38 signaling
1164-GDSC1	XMD8-92	HNSC											eln	auc	gsva	0	TRUE	40191	ERK MAPK signaling
1165-GDSC1	THZ-2-98-01	HNSC											eln	auc	gsva	0	TRUE	40192	Unclassified
1166-GDSC1	QL-VIII-58	HNSC											eln	auc	gsva	0	TRUE	40193	Other
1167-GDSC1	NG-25	HNSC											eln	auc	gsva	0	TRUE	40194	Other, kinases
1170-GDSC1	CCT-018159	HNSC	0.713605	0.986288				-0.00574254	0.128687	0.134429	0.233103	0.243407	eln	auc	gsva	0	TRUE	40195	Protein stability and degradation
1175-GDSC1	Rucaparib	HNSC	0.654411	0.986288				-0.0338952	0.377665	0.41156	0.498863	0.489928	eln	auc	gsva	0	TRUE	40196	Genome integrity
1183-GDSC1	CRT0160829	HNSC	0.76973	0.986288				-0.0140598	0.19016	0.204219	0.252561	0.252071	eln	auc	gsva	0	TRUE	40197	DNA replication
1184-GDSC1	AZ20	HNSC	0.528896	0.986288				-0.0566886	-0.100437	-0.0437482	0.209791	0.156832	eln	auc	gsva	0	TRUE	40198	Genome integrity
1185-GDSC1	KU-60019	HNSC	0.746691	0.986288				0.00606137	0.224541	0.21848	0.332026	0.33562	eln	auc	gsva	0	TRUE	40199	Genome integrity
1186-GDSC1	FS112	HNSC	0.622307	0.986288				-0.0326604	-0.0611157	-0.0284553	0.291635	0.319427	eln	auc	gsva	0	TRUE	40200	PI3K/MTOR signaling
1187-GDSC1	CCT245232	HNSC	0.752728	0.986288				-0.00272102	0.0707318	0.0734529	0.274117	0.273698	eln	auc	gsva	1	FALSE	40201	Unclassified
1188-GDSC1	CCT245467	HNSC	0.134149	0.986288				0.181154	0.0902756	-0.0908788	0.31157	0.233981	eln	auc	gsva	1	FALSE	40202	Unclassified
1192-GDSC1	GSK269962A	HNSC	0.713605	0.986288				9.53997e-08	-0.0417718	-0.0417719	0.140971	0.140971	eln	auc	gsva	0	TRUE	40203	Cytoskeleton
1194-GDSC1	SB505124	HNSC	0.543919	0.986288				-0.0027753	-0.00765817	-0.00488287	0.244369	0.243396	eln	auc	gsva	0	TRUE	40204	RTK signaling
1195-GDSC1	FY026	HNSC	0.713984	0.986288				0.00146657	-0.117784	-0.11925	0.333712	0.333085	eln	auc	gsva	0	TRUE	40205	Unclassified
1196-GDSC1	FY069	HNSC						0	-0.096681	-0.096681	0.206292	0.206292	eln	auc	gsva	0	TRUE	40206	Unclassified
1197-GDSC1	ZL049	HNSC	0.653354	0.986288				0.0428576	0.00629631	-0.0365612	0.218533	0.242458	eln	auc	gsva	0	TRUE	40207	Unclassified
1198-GDSC1	FY012	HNSC	0.800526	0.986288				-0.00191196	-0.106571	-0.104659	0.362142	0.362148	eln	auc	gsva	0	TRUE	40208	Unclassified
1199-GDSC1	Tamoxifen	HNSC	0.800227	0.986288				0.00251513	-0.136861	-0.139377	0.225338	0.230165	eln	auc	gsva	0	TRUE	40209	Hormone-related
1202-GDSC1	torin2	HNSC											eln	auc	gsva	0	TRUE	40210	PI3K/MTOR signaling
1203-GDSC1	QL-XII-61	HNSC											eln	auc	gsva	0	TRUE	40211	Other, kinases
1204-GDSC1	HG-6-71-01	HNSC											eln	auc	gsva	0	TRUE	40212	Other, kinases
1205-GDSC1	JNK-9L	HNSC											eln	auc	gsva	0	TRUE	40213	JNK and p38 signaling
1218-GDSC1	JQ1	HNSC	0.713605	0.986288				0.000141064	-0.0236589	-0.0237999	0.0599491	0.0600675	eln	auc	gsva	1	FALSE	40214	Chromatin other
1219-GDSC1	PFI-1	HNSC	0.713605	0.986288				1.73315e-08	-0.0391853	-0.0391853	0.144674	0.144674	eln	auc	gsva	0	TRUE	40215	Chromatin other
1230-GDSC1	IOX2	HNSC	0.837431	0.986288				2.51029e-07	0.0464336	0.0464333	0.426595	0.426595	eln	auc	gsva	1	FALSE	40216	Other
1232-GDSC1	I-BET-151	HNSC	0.770591	0.986288				-0.028669	-0.0854877	-0.0568187	0.249745	0.188209	eln	auc	gsva	0	TRUE	40217	Chromatin other
1236-GDSC1	UNC0638	HNSC	0.713605	0.986288				0.00130231	-0.0504405	-0.0517428	0.175957	0.181063	eln	auc	gsva	0	TRUE	40218	Chromatin histone methylation
1239-GDSC1	YK-4-279	HNSC	0.699349	0.986288				0.00495529	-0.0545511	-0.0595064	0.313319	0.3149	eln	auc	gsva	0	TRUE	40219	Other
1241-GDSC1	CHIR-99021	HNSC	0.713605	0.986288				-0.00404418	-0.0480712	-0.044027	0.166428	0.152747	eln	auc	gsva	0	TRUE	40220	WNT signaling
1242-GDSC1	(5Z)-7-Oxozeaenol	HNSC	0.713605	0.986288				-0.0193664	0.0255345	0.0449009	0.279901	0.259146	eln	auc	gsva	0	TRUE	40221	Other, kinases
1243-GDSC1	Piperlongumine	HNSC	0.617267	0.986288				-0.00956603	-0.0383707	-0.0288047	0.1619	0.129896	eln	auc	gsva	0	TRUE	40222	Other
1248-GDSC1	Daporinad	HNSC	0.743765	0.986288				0.0211823	0.0647831	0.0436009	0.384178	0.403122	eln	auc	gsva	0.285714	TRUE	40223	Metabolism
1251-GDSC1	N22899-6-C1	HNSC	0.713605	0.986288				-0.00146102	-0.00924268	-0.00778166	0.0462134	0.0389083	eln	auc	gsva	0	TRUE	40224	Unclassified
1252-GDSC1	N23918-95-7	HNSC	0.633614	0.986288				0.00578695	0.0428388	0.0370519	0.213842	0.217842	eln	auc	gsva	0	TRUE	40225	Chromatin histone methylation
1253-GDSC1	N24798-49-A1	HNSC	0.713605	0.986288				1.64319e-08	-0.0015094	-0.00150941	0.177732	0.177732	eln	auc	gsva	0	TRUE	40226	Chromatin histone methylation
1254-GDSC1	GSK-J4	HNSC	0.864471	0.986288				-0.0120331	0.0604683	0.0725014	0.25614	0.301751	eln	auc	gsva	0	TRUE	40227	Chromatin histone methylation
1259-GDSC1	Talazoparib	HNSC	0.708637	0.986288				-3.56147e-05	0.0758077	0.0758433	0.327802	0.327865	eln	auc	gsva	0	TRUE	40228	Genome integrity
1261-GDSC1	rTRAIL	HNSC	0.726621	0.986288				0.00246275	-0.0378871	-0.0403498	0.0986302	0.109694	eln	auc	gsva	1	FALSE	40229	Apoptosis regulation
1262-GDSC1	UNC1215	HNSC	0.653617	0.986288				0.0291108	0.015694	-0.0134168	0.165119	0.148126	eln	auc	gsva	1	FALSE	40230	Chromatin other
1263-GDSC1	UNC0642	HNSC	0.701131	0.986288				0.000442606	-0.0749291	-0.0753717	0.213251	0.213792	eln	auc	gsva	1	FALSE	40231	Chromatin histone methylation
1264-GDSC1	SGC0946	HNSC	0.717007	0.986288				-0.0145289	-0.0213414	-0.00681249	0.150277	0.169475	eln	auc	gsva	1	FALSE	40232	Chromatin histone methylation
1266-GDSC1	ICL1100013	HNSC	0.626482	0.986288				0.0147589	0.213039	0.198281	0.349358	0.345835	eln	auc	gsva	0	TRUE	40233	Other
1268-GDSC1	XAV939	HNSC	0.71361	0.986288				-0.00037754	-0.0735207	-0.0731432	0.192312	0.191047	eln	auc	gsva	0	TRUE	40234	WNT signaling
1359-GDSC1	965-D2	HNSC						0	0	0	0	0	eln	auc	gsva	0	TRUE	40235	Other, kinases
1360-GDSC1	993-D2	HNSC						0	0	0	0	0	eln	auc	gsva	0	TRUE	40236	Other, kinases
1362-GDSC1	BAY ACCi	HNSC						0	0.00410322	0.00410322	0.0205161	0.0205161	eln	auc	gsva	0	TRUE	40237	Metabolism
1363-GDSC1	BAY AKT1	HNSC	0.713605	0.986288				-2.62615e-08	-0.0788191	-0.0788191	0.179501	0.179501	eln	auc	gsva	0	TRUE	40238	Apoptosis regulation
1364-GDSC1	BAY-HDAC11_1	HNSC	0.713019	0.986288				-6.90751e-05	0.117218	0.117287	0.32229	0.322273	eln	auc	gsva	0	TRUE	40239	Chromatin histone acetylation
1365-GDSC1	BAY-HDAC11_2	HNSC	0.711646	0.986288				0.0324856	-0.0752784	-0.107764	0.221723	0.264365	eln	auc	gsva	0	TRUE	40240	Chromatin histone acetylation
1367-GDSC1	BAY-HDAC11_4	HNSC	0.657518	0.986288				-0.00747394	-0.0171529	-0.00967897	0.185758	0.181623	eln	auc	gsva	0	TRUE	40241	Chromatin histone acetylation
1368-GDSC1	BAY-MPS1	HNSC	0.659968	0.986288				0.014681	0.178154	0.163473	0.496467	0.507555	eln	auc	gsva	0	TRUE	40242	Mitosis
1369-GDSC1	BAY-MPS-combo-1 (paclitaxel 5 uM)	HNSC	0.712471	0.986288				9.09786e-05	-0.130834	-0.130925	0.331938	0.332005	eln	auc	gsva	0.517241	TRUE	40243	Mitosis
1370-GDSC1	BAY-MPS-combo 2 (paclitaxel 1 uM)	HNSC	0.645471	0.986288				0.0051807	-0.0880529	-0.0932336	0.271647	0.265812	eln	auc	gsva	0.689655	TRUE	40244	Unclassified
1371-GDSC1	PLX-4720	HNSC						0	-0.0699491	-0.0699491	0.213281	0.213281	eln	auc	gsva	0	TRUE	40245	ERK MAPK signaling
1372-GDSC1	Trametinib	HNSC	0.671024	0.986288				-2.86114e-07	-0.0161111	-0.0161108	0.129713	0.129712	eln	auc	gsva	0.297297	TRUE	40246	ERK MAPK signaling
1373-GDSC1	Dabrafenib	HNSC	0.713605	0.986288				-0.00210553	-0.0183407	-0.0162352	0.0917037	0.081176	eln	auc	gsva	0	TRUE	40247	ERK MAPK signaling
1375-GDSC1	Temozolomide	HNSC	0.713605	0.986288				-5.61832e-09	-0.0192387	-0.0192387	0.0961937	0.0961937	eln	auc	gsva	0	TRUE	40248	DNA replication
1377-GDSC1	Afatinib	HNSC	0.753151	0.986288				-0.00124561	0.0937326	0.0949782	0.285444	0.286947	eln	auc	gsva	0	TRUE	40249	EGFR signaling
1378-GDSC1	Bleomycin (50 uM)	HNSC	0.740774	0.986288				-0.0242032	0.0566088	0.080812	0.206965	0.161247	eln	auc	gsva	0	TRUE	40250	DNA replication
1379-GDSC1	ZL109	HNSC	0.969181	0.995527				-0.000596204	-0.0742299	-0.0736337	0.266286	0.266823	eln	auc	gsva	0	TRUE	40251	Unclassified
1382-GDSC1	AZD3514	HNSC						0	-0.0184447	-0.0184447	0.0922236	0.0922236	eln	auc	gsva	0	TRUE	40252	Hormone-related
1386-GDSC1	Doxorubicin	HNSC	0.804335	0.986288				-0.0074547	-0.116872	-0.109418	0.258777	0.248177	eln	auc	gsva	0	TRUE	40253	DNA replication
1392-GDSC1	Bleomycin (10 uM)	HNSC	0.661841	0.986288				-0.0107786	-0.00575174	0.00502688	0.176011	0.186306	eln	auc	gsva	0	TRUE	40254	DNA replication
1393-GDSC1	Gemcitabine	HNSC	0.806217	0.986288				-0.00119363	-0.0469421	-0.0457484	0.173433	0.169148	eln	auc	gsva	1	FALSE	40255	DNA replication
1394-GDSC1	AZD6738	HNSC	0.841372	0.986288				-0.0135351	-0.130711	-0.117176	0.237648	0.23311	eln	auc	gsva	0	TRUE	40256	Genome integrity
1401-GDSC1	AZD5438	HNSC	0.638819	0.986288				-0.0048003	-0.148598	-0.143798	0.282545	0.282707	eln	auc	gsva	0	TRUE	40257	Cell cycle
1402-GDSC1	AZD7762	HNSC	0.519828	0.986288				-0.0134464	0.0800107	0.093457	0.404739	0.400768	eln	auc	gsva	0	TRUE	40258	Cell cycle
1403-GDSC1	AZD6094	HNSC						0	0.0120455	0.0120455	0.20265	0.20265	eln	auc	gsva	0	TRUE	40259	RTK signaling
1407-GDSC1	Dyrk1b_0191	HNSC	0.785355	0.986288				-0.00101351	-0.0281225	-0.027109	0.311778	0.309718	eln	auc	gsva	0	TRUE	40260	Other, kinases
1409-GDSC1	AZD4877	HNSC	0.754031	0.986288				-1.15641e-07	-0.0794476	-0.0794475	0.185637	0.185637	eln	auc	gsva	1	FALSE	40261	Mitosis
1413-GDSC1	EphB4_9721	HNSC	0.717259	0.986288				-0.024592	-0.0359578	-0.0113658	0.176875	0.113638	eln	auc	gsva	0	TRUE	40262	RTK signaling
1414-GDSC1	Fulvestrant	HNSC	0.554315	0.986288				-0.0331325	-0.124315	-0.0911828	0.217599	0.229076	eln	auc	gsva	0	TRUE	40263	Hormone-related
1416-GDSC1	AZD8931	HNSC	0.830463	0.986288				-0.016458	0.220177	0.236635	0.321844	0.305033	eln	auc	gsva	0	TRUE	40264	RTK signaling
1419-GDSC1	FEN1_3940	HNSC	0.713605	0.986288				-4.13791e-07	-0.144058	-0.144057	0.268668	0.268667	eln	auc	gsva	0	TRUE	40265	Genome integrity
1421-GDSC1	FGFR_0939	HNSC	0.901489	0.986288				-0.00129615	-0.0660849	-0.0647888	0.159135	0.157471	eln	auc	gsva	0	TRUE	40266	RTK signaling
1422-GDSC1	FGFR_3831	HNSC						0	-0.0369557	-0.0369557	0.125777	0.125777	eln	auc	gsva	0	TRUE	40267	RTK signaling
1425-GDSC1	BPTES	HNSC						0	-0.10168	-0.10168	0.199577	0.199577	eln	auc	gsva	0	TRUE	40268	Other
1426-GDSC1	AZD7969	HNSC	0.710855	0.986288				0.0245419	-0.0753156	-0.0998575	0.218203	0.241024	eln	auc	gsva	0	TRUE	40269	WNT signaling
1427-GDSC1	AZD5582	HNSC						0	-0.0255125	-0.0255125	0.088772	0.088772	eln	auc	gsva	0	TRUE	40270	Other
1428-GDSC1	IAP_5620	HNSC	0.713605	0.986288				-0.00346624	-0.0307472	-0.0272809	0.141801	0.150796	eln	auc	gsva	0	TRUE	40271	Other
1429-GDSC1	IAP_7638	HNSC						0	-0.0544305	-0.0544305	0.127134	0.127134	eln	auc	gsva	0	TRUE	40272	Other
1430-GDSC1	IGFR_3801	HNSC	0.995252	0.999029				-3.9465e-05	0.37178	0.37182	0.316125	0.3126	eln	auc	gsva	0	TRUE	40273	IGF1R signaling
1432-GDSC1	AZD1480	HNSC	0.713605	0.986288				-6.74502e-06	-0.0192363	-0.0192296	0.0961815	0.0961478	eln	auc	gsva	0	TRUE	40274	Other, kinases
1433-GDSC1	JAK1_3715	HNSC	0.71345	0.986288				5.66829e-06	-0.0436793	-0.0436849	0.1975	0.197514	eln	auc	gsva	0	TRUE	40275	Other, kinases
1434-GDSC1	JAK3_7406	HNSC	0.713741	0.986288				0.00157586	-0.0557491	-0.057325	0.15871	0.158283	eln	auc	gsva	0	TRUE	40276	Other, kinases
1436-GDSC1	MCT1_6447	HNSC						0	-0.0388607	-0.0388607	0.117689	0.117689	eln	auc	gsva	0	TRUE	40277	Cell cycle
1437-GDSC1	MCT4_1422	HNSC	0.781603	0.986288				-0.000603368	0.0703438	0.0709471	0.350188	0.349873	eln	auc	gsva	0	TRUE	40278	Other
1441-GDSC1	AZD2014	HNSC	0.713605	0.986288				-0.0139278	-0.0834987	-0.0695709	0.172322	0.163903	eln	auc	gsva	0	TRUE	40279	PI3K/MTOR signaling
1444-GDSC1	AZD8186	HNSC	0.689394	0.986288				0.0396592	-0.0600029	-0.0996622	0.244	0.180809	eln	auc	gsva	0	TRUE	40280	PI3K/MTOR signaling
1445-GDSC1	AZD8835	HNSC	0.889769	0.986288				-0.00130297	0.55107	0.552373	0.344364	0.338707	eln	auc	gsva	0	TRUE	40281	PI3K/MTOR signaling
1446-GDSC1	PI3Ka_4409	HNSC	0.578982	0.986288				-0.0271215	0.330573	0.357694	0.264013	0.250234	eln	auc	gsva	0	TRUE	40282	PI3K/MTOR signaling
1449-GDSC1	AZD1208	HNSC	0.770707	0.986288				-1.09096e-06	0.223304	0.223306	0.253665	0.253662	eln	auc	gsva	0	TRUE	40283	Other, kinases
1451-GDSC1	PLK_6522	HNSC	0.671035	0.986288				-0.00245752	-0.0313733	-0.0289157	0.228757	0.231347	eln	auc	gsva	1	FALSE	40284	Cell cycle
1453-GDSC1	RAF_9304	HNSC	0.751316	0.986288				-3.97537e-06	0.0152725	0.0152765	0.21478	0.214795	eln	auc	gsva	0	TRUE	40285	ERK MAPK signaling
1458-GDSC1	PARP_9495	HNSC	0.685241	0.986288				-0.010258	-0.0501512	-0.0398932	0.153094	0.129145	eln	auc	gsva	0	TRUE	40286	Genome integrity
1459-GDSC1	PARP_0108	HNSC	0.94569	0.991174				0.000818965	0.0965338	0.0957148	0.343826	0.348484	eln	auc	gsva	0	TRUE	40287	Genome integrity
1460-GDSC1	PARP_9482	HNSC	0.713615	0.986288				-0.00651685	0.11775	0.124267	0.408274	0.400718	eln	auc	gsva	0	TRUE	40288	Genome integrity
1461-GDSC1	TANK_1366	HNSC						0	0.0903283	0.0903283	0.245867	0.245867	eln	auc	gsva	0	TRUE	40289	Genome integrity
1463-GDSC1	AZD1332	HNSC	0.726526	0.986288				0.00282575	-0.109726	-0.112552	0.229802	0.230755	eln	auc	gsva	0	TRUE	40290	RTK signaling
1464-GDSC1	TTK_3146	HNSC	0.713709	0.986288				0.0169809	0.00399834	-0.0129826	0.307265	0.319011	eln	auc	gsva	0	TRUE	40291	Mitosis
1490-GDSC1	SN-38	HNSC	0.668811	0.986288				-0.0228908	0.161186	0.184077	0.277627	0.244362	eln	auc	gsva	1	FALSE	40292	DNA replication
1494-GDSC1	SN-38	HNSC	0.653959	0.986288				-0.00350344	-0.00196902	0.00153442	0.111072	0.110041	eln	auc	gsva	1	FALSE	40293	DNA replication
1495-GDSC1	Olaparib	HNSC	0.855067	0.986288				-0.0123892	0.169196	0.181585	0.281468	0.234529	eln	auc	gsva	0	TRUE	40294	Genome integrity
1496-GDSC1	Cisplatin	HNSC						0	-0.0696237	-0.0696237	0.209019	0.209019	eln	auc	gsva	0	TRUE	40295	DNA replication
1497-GDSC1	AZD4547	HNSC	0.883069	0.986288				-0.00945107	-0.0518933	-0.0424422	0.131642	0.102572	eln	auc	gsva	1	FALSE	40296	RTK signaling
1498-GDSC1	Selumetinib	HNSC	0.713617	0.986288				-0.0100502	0.0137627	0.0238128	0.308853	0.315454	eln	auc	gsva	0	TRUE	40297	ERK MAPK signaling
1502-GDSC1	Bicalutamide	HNSC						0	-0.0335928	-0.0335928	0.116273	0.116273	eln	auc	gsva	0	TRUE	40298	Hormone-related
1526-GDSC1	Refametinib	HNSC	0.713605	0.986288				-0.00943633	-0.0495936	-0.0401573	0.228081	0.201601	eln	auc	gsva	0	TRUE	40299	ERK MAPK signaling
1527-GDSC1	Pictilisib	HNSC	0.906381	0.986288				-0.00664546	0.0986356	0.105281	0.322492	0.323597	eln	auc	gsva	0	TRUE	40300	PI3K/MTOR signaling
1529-GDSC1	Pevonedistat	HNSC	0.373668	0.986288				0.204824	0.099462	-0.105362	0.373711	0.34291	eln	auc	gsva	0.8	FALSE	40301	Other
1530-GDSC1	PFI-3	HNSC						0	-0.0338062	-0.0338062	0.127993	0.127993	eln	auc	gsva	0	TRUE	40302	Chromatin other
1531-GDSC1	I-CBP112	HNSC	0.626904	0.986288				-0.000809896	-0.0958013	-0.0949914	0.201648	0.199883	eln	auc	gsva	0	TRUE	40303	Chromatin histone acetylation
1003-GDSC2	Camptothecin	HNSC	0.620222	0.986288				-0.013175	0.266513	0.279688	0.296026	0.30315	eln	auc	gsva	1	FALSE	40304	DNA replication
1004-GDSC2	Vinblastine	HNSC	0.894941	0.986288				-0.0101659	-0.140396	-0.130231	0.308317	0.30465	eln	auc	gsva	1	FALSE	40305	Mitosis
1005-GDSC2	Cisplatin	HNSC	0.631406	0.986288				0.00263478	-0.0677803	-0.0704151	0.28209	0.286427	eln	auc	gsva	0	TRUE	40306	DNA replication
1006-GDSC2	Cytarabine	HNSC	0.558768	0.986288				-0.00580138	-0.114888	-0.109086	0.230749	0.227172	eln	auc	gsva	0	TRUE	40307	Other
1007-GDSC2	Docetaxel	HNSC	0.713605	0.986288				-8.6492e-08	-0.0522378	-0.0522378	0.206269	0.206269	eln	auc	gsva	1	FALSE	40308	Mitosis
1008-GDSC2	Methotrexate	HNSC	0.710608	0.986288				-0.0128101	0.0433882	0.0561984	0.17921	0.198791	eln	auc	gsva	0.971429	FALSE	40309	DNA replication
1009-GDSC2	Tretinoin	HNSC											eln	auc	gsva	0	TRUE	40310	Other
1010-GDSC2	Gefitinib	HNSC	0.820906	0.986288				-0.0249557	0.0808515	0.105807	0.175695	0.213589	eln	auc	gsva	0	TRUE	40311	EGFR signaling
1011-GDSC2	Navitoclax	HNSC						0	-0.00622007	-0.00622007	0.0311004	0.0311004	eln	auc	gsva	0	TRUE	40312	Apoptosis regulation
1012-GDSC2	Vorinostat	HNSC	0.549482	0.986288				-0.030436	-0.0931882	-0.0627522	0.155247	0.127693	eln	auc	gsva	0	TRUE	40313	Chromatin histone acetylation
1013-GDSC2	Nilotinib	HNSC	0.777624	0.986288				0.0125051	0.019716	0.00721086	0.122807	0.0934077	eln	auc	gsva	0	TRUE	40314	ABL signaling
1014-GDSC2	Refametinib	HNSC	0.643161	0.986288				-0.0447558	-0.082893	-0.0381373	0.21683	0.155605	eln	auc	gsva	0	TRUE	40315	ERK MAPK signaling
1016-GDSC2	Temsirolimus	HNSC	0.719797	0.986288				-0.0159417	0.112651	0.128593	0.212426	0.206446	eln	auc	gsva	0.972222	FALSE	40316	PI3K/MTOR signaling
1017-GDSC2	Olaparib	HNSC	0.713605	0.986288				-0.0171583	0.00978666	0.026945	0.163335	0.116675	eln	auc	gsva	0	TRUE	40317	Genome integrity
1018-GDSC2	Veliparib	HNSC	0.73309	0.986288				0.000399423	0.0385621	0.0381627	0.246492	0.246171	eln	auc	gsva	0	TRUE	40318	Genome integrity
1019-GDSC2	Bosutinib	HNSC	0.892467	0.986288				0.0206822	0.347624	0.326942	0.460983	0.469789	eln	auc	gsva	0	TRUE	40319	Other, kinases
1020-GDSC2	Lenalidomide	HNSC	0.60027	0.986288				-0.0353255	0.0928838	0.128209	0.230328	0.253793	eln	auc	gsva	0	TRUE	40320	Protein stability and degradation
1021-GDSC2	Axitinib	HNSC	0.652476	0.986288				1.30707e-08	0.16812	0.16812	0.288064	0.288064	eln	auc	gsva	0	TRUE	40321	RTK signaling
1022-GDSC2	AZD7762	HNSC	0.993299	0.999029				-0.000742742	-0.0806396	-0.0798968	0.201555	0.263765	eln	auc	gsva	0	TRUE	40322	Cell cycle
1023-GDSC2	GW441756	HNSC						0	0	0	0	0	eln	auc	gsva	0	TRUE	40323	RTK signaling
1024-GDSC2	Lestaurtinib	HNSC	0.700749	0.986288				-0.0144297	-0.0196404	-0.00521069	0.217778	0.185251	eln	auc	gsva	0	TRUE	40324	Other, kinases
1025-GDSC2	SB216763	HNSC	0.882716	0.986288				-0.000779343	0.277337	0.278116	0.343532	0.339541	eln	auc	gsva	0	TRUE	40325	WNT signaling
1026-GDSC2	Tanespimycin	HNSC	0.713603	0.986288				0.00377527	0.0049651	0.00118983	0.1924	0.19697	eln	auc	gsva	0.594595	TRUE	40326	Protein stability and degradation
1029-GDSC2	Motesanib	HNSC	0.941337	0.991174				-0.00951736	0.10286	0.112378	0.361155	0.356489	eln	auc	gsva	0	TRUE	40327	RTK signaling
1030-GDSC2	KU-55933	HNSC	0.838164	0.986288				-0.00907651	0.253612	0.262689	0.455316	0.447696	eln	auc	gsva	0	TRUE	40328	Genome integrity
1031-GDSC2	Elesclomol	HNSC											eln	auc	gsva	1	FALSE	40329	Protein stability and degradation
1032-GDSC2	Afatinib	HNSC	0.131398	0.986288				0.243666	0.249769	0.00610208	0.300379	0.331195	eln	auc	gsva	0	TRUE	40330	EGFR signaling
1033-GDSC2	Vismodegib	HNSC	0.606724	0.986288				0.0779895	0.131483	0.0534932	0.201935	0.307329	eln	auc	gsva	0	TRUE	40331	Other
1034-GDSC2	Staurosporine	HNSC	0.904566	0.986288				0.00198525	-0.0357765	-0.0377617	0.175846	0.173493	eln	auc	gsva	0	TRUE	40332	RTK signaling
1036-GDSC2	PLX-4720	HNSC	0.595747	0.986288				-0.0329655	-0.0436109	-0.0106454	0.112751	0.102368	eln	auc	gsva	0	TRUE	40333	ERK MAPK signaling
1037-GDSC2	BX795	HNSC											eln	auc	gsva	0	TRUE	40334	Other, kinases
1038-GDSC2	NU7441	HNSC						0	-0.0495917	-0.0495917	0.183309	0.183309	eln	auc	gsva	0	TRUE	40335	Genome integrity
1039-GDSC2	SL0101	HNSC											eln	auc	gsva	0	TRUE	40336	Other, kinases
1042-GDSC2	Doramapimod	HNSC	0.666211	0.986288				-0.00177548	0.0194575	0.021233	0.105187	0.105532	eln	auc	gsva	0	TRUE	40337	JNK and p38 signaling
1043-GDSC2	JNK Inhibitor VIII	HNSC	0.851893	0.986288				-0.0107949	0.121755	0.13255	0.288643	0.275848	eln	auc	gsva	0	TRUE	40338	JNK and p38 signaling
1046-GDSC2	Wee1 Inhibitor	HNSC	0.942681	0.991174				-0.00344771	-0.166185	-0.162738	0.291726	0.290846	eln	auc	gsva	0	TRUE	40339	Cell cycle
1047-GDSC2	Nutlin-3a (-)	HNSC	0.904091	0.986288				-0.00112572	-0.116118	-0.114992	0.236678	0.234649	eln	auc	gsva	0	TRUE	40340	p53 pathway
1048-GDSC2	Mirin	HNSC	0.719	0.986288				0.010884	-0.199759	-0.210643	0.264713	0.2615	eln	auc	gsva	0	TRUE	40341	Genome integrity
1049-GDSC2	PD173074	HNSC	0.906384	0.986288				0.0053681	0.0216834	0.0163153	0.307391	0.323777	eln	auc	gsva	0	TRUE	40342	RTK signaling
1050-GDSC2	ZM447439	HNSC	0.871271	0.986288				0.0102083	-0.0728082	-0.0830164	0.227155	0.256766	eln	auc	gsva	0	TRUE	40343	Mitosis
1051-GDSC2	Alisertib	HNSC	0.713605	0.986288				-4.08203e-07	-0.00287947	-0.00287906	0.110735	0.110735	eln	auc	gsva	0	TRUE	40344	Mitosis
1052-GDSC2	RO-3306	HNSC	0.63591	0.986288				5.26894e-08	-0.0490092	-0.0490092	0.121583	0.121584	eln	auc	gsva	0	TRUE	40345	Cell cycle
1053-GDSC2	MK-2206	HNSC	0.760045	0.986288				0.0113837	0.0472043	0.0358206	0.378426	0.377347	eln	auc	gsva	0	TRUE	40346	PI3K/MTOR signaling
1054-GDSC2	Palbociclib	HNSC	0.713605	0.986288				-2.5113e-06	0.00873267	0.00873518	0.0436634	0.0436759	eln	auc	gsva	0	TRUE	40347	Cell cycle
1057-GDSC2	Dactolisib	HNSC						0	-0.0431783	-0.0431783	0.165752	0.165752	eln	auc	gsva	1	FALSE	40348	PI3K/MTOR signaling
1058-GDSC2	Pictilisib	HNSC	0.785917	0.986288				-0.00606355	0.158912	0.164975	0.333816	0.333509	eln	auc	gsva	0	TRUE	40349	PI3K/MTOR signaling
1059-GDSC2	AZD8055	HNSC	0.380013	0.986288				-0.131974	-0.053714	0.0782604	0.296935	0.184408	eln	auc	gsva	0	TRUE	40350	PI3K/MTOR signaling
1060-GDSC2	PD0325901	HNSC	0.743225	0.986288				0.0229144	0.0196859	-0.00322849	0.106483	0.161827	eln	auc	gsva	0	TRUE	40351	ERK MAPK signaling
1061-GDSC2	SB590885	HNSC	0.524572	0.986288				-0.0194846	0.0607222	0.0802068	0.246042	0.253224	eln	auc	gsva	0	TRUE	40352	ERK MAPK signaling
1062-GDSC2	Selumetinib	HNSC	0.870954	0.986288				0.0135515	0.0127469	-0.000804539	0.269407	0.183662	eln	auc	gsva	0	TRUE	40353	ERK MAPK signaling
1067-GDSC2	CCT007093	HNSC	0.712646	0.986288				-0.000121908	-0.0642868	-0.0641649	0.195288	0.194915	eln	auc	gsva	0	TRUE	40354	Cell cycle
1068-GDSC2	Obatoclax Mesylate	HNSC	0.630065	0.986288				0.0190962	-0.0938365	-0.112933	0.227029	0.242382	eln	auc	gsva	0	TRUE	40355	Apoptosis regulation
1069-GDSC2	EHT-1864	HNSC						0	-0.0301237	-0.0301237	0.100563	0.100563	eln	auc	gsva	0	TRUE	40356	Cytoskeleton
1072-GDSC2	Avagacestat	HNSC	0.974025	0.998565				0.00128336	0.210648	0.209364	0.228047	0.245052	eln	auc	gsva	0	TRUE	40357	Other
1073-GDSC2	5-Fluorouracil	HNSC	0.715051	0.986288				4.11965e-05	0.0262394	0.0261982	0.0816203	0.0815194	eln	auc	gsva	0	TRUE	40358	Other
1079-GDSC2	Dasatinib	HNSC	0.653639	0.986288				0.00170705	0.0232447	0.0215376	0.21981	0.22337	eln	auc	gsva	0	TRUE	40359	RTK signaling
1080-GDSC2	Paclitaxel	HNSC						0	-0.0102057	-0.0102057	0.0510283	0.0510283	eln	auc	gsva	1	FALSE	40360	Mitosis
1083-GDSC2	Crizotinib	HNSC						0	-0.0333848	-0.0333848	0.232615	0.232615	eln	auc	gsva	0	TRUE	40361	RTK signaling
1084-GDSC2	Rapamycin	HNSC	0.737285	0.986288				-0.00112943	-0.0450892	-0.0439598	0.191205	0.191999	eln	auc	gsva	1	FALSE	40362	PI3K/MTOR signaling
1085-GDSC2	Sorafenib	HNSC	0.915987	0.986878				0.00612432	0.00318351	-0.00294081	0.189626	0.213511	eln	auc	gsva	0	TRUE	40363	RTK signaling
1086-GDSC2	BI-2536	HNSC	0.731379	0.986288				-0.0338174	0.0347901	0.0686075	0.257132	0.230693	eln	auc	gsva	0	TRUE	40364	Cell cycle
1088-GDSC2	Irinotecan	HNSC	0.742341	0.986288				0.0217168	0.48057	0.458853	0.216399	0.263788	eln	auc	gsva	0	TRUE	40365	DNA replication
1089-GDSC2	Oxaliplatin	HNSC	0.968195	0.995527				-0.00323015	0.0873027	0.0905328	0.233147	0.245704	eln	auc	gsva	0	TRUE	40366	DNA replication
1091-GDSC2	BMS-536924	HNSC	0.713435	0.986288				-0.000382179	-0.0182421	-0.0178599	0.0795119	0.0784981	eln	auc	gsva	0	TRUE	40367	IGF1R signaling
1093-GDSC2	GSK1904529A	HNSC	0.541212	0.986288				0.0212251	-0.104847	-0.126072	0.282105	0.265488	eln	auc	gsva	0	TRUE	40368	RTK signaling
1096-GDSC2	Tozasertib	HNSC											eln	auc	gsva	0	TRUE	40369	Mitosis
1129-GDSC2	PF-4708671	HNSC											eln	auc	gsva	0	TRUE	40370	PI3K/MTOR signaling
1131-GDSC2	PRIMA-1MET	HNSC	0.714677	0.986288				9.11674e-05	-0.0744538	-0.0745449	0.196342	0.196482	eln	auc	gsva	0	TRUE	40371	p53 pathway
1133-GDSC2	Serdemetan	HNSC	0.791506	0.986288				1.53042e-07	-0.0259514	-0.0259516	0.0902539	0.0902546	eln	auc	gsva	0	TRUE	40372	p53 pathway
1149-GDSC2	TW 37	HNSC											eln	auc	gsva	0	TRUE	40373	Apoptosis regulation
1168-GDSC2	Erlotinib	HNSC	0.737093	0.986288				-0.0245675	0.180513	0.205081	0.331415	0.331722	eln	auc	gsva	0	TRUE	40374	EGFR signaling
1170-GDSC2	CCT-018159	HNSC											eln	auc	gsva	0	TRUE	40375	Protein stability and degradation
1175-GDSC2	Rucaparib	HNSC	0.949953	0.991174				0.000197594	-0.0857966	-0.0859941	0.183589	0.185321	eln	auc	gsva	0	TRUE	40376	Genome integrity
1177-GDSC2	Niraparib	HNSC						0	-0.0416893	-0.0416893	0.116559	0.116559	eln	auc	gsva	0	TRUE	40377	Genome integrity
1179-GDSC2	MK-1775	HNSC	0.557099	0.986288				-0.0554306	-0.0930852	-0.0376546	0.207227	0.124906	eln	auc	gsva	0	TRUE	40378	Cell cycle
1180-GDSC2	Dinaciclib	HNSC	0.662676	0.986288				-5.47165e-05	-0.105047	-0.104992	0.222566	0.222553	eln	auc	gsva	0.0810811	TRUE	40379	Cell cycle
1190-GDSC2	Gemcitabine	HNSC	0.728744	0.986288				-0.0088368	-0.0345326	-0.0256958	0.332046	0.331263	eln	auc	gsva	0	TRUE	40380	DNA replication
1191-GDSC2	Bortezomib	HNSC	0.946635	0.991174				0.00612819	0.0761413	0.0700131	0.422899	0.382945	eln	auc	gsva	1	FALSE	40381	Protein stability and degradation
1192-GDSC2	GSK269962A	HNSC											eln	auc	gsva	0	TRUE	40382	Cytoskeleton
1194-GDSC2	SB505124	HNSC											eln	auc	gsva	0	TRUE	40383	RTK signaling
1199-GDSC2	Tamoxifen	HNSC	0.805358	0.986288				0.00170819	0.0731694	0.0714613	0.25793	0.256504	eln	auc	gsva	0	TRUE	40384	Hormone-related
1200-GDSC2	Fulvestrant	HNSC	0.99927	0.99927				4.17693e-05	0.178598	0.178556	0.304193	0.290155	eln	auc	gsva	1	FALSE	40385	Hormone-related
1237-GDSC2	EPZ004777	HNSC						0	0.0181838	0.0181838	0.0993367	0.0993367	eln	auc	gsva	0	TRUE	40386	Chromatin histone methylation
1239-GDSC2	YK-4-279	HNSC	0.713605	0.986288				-0.0002177	-0.0618456	-0.0616279	0.220787	0.220936	eln	auc	gsva	0	TRUE	40387	Other
1243-GDSC2	Piperlongumine	HNSC											eln	auc	gsva	0	TRUE	40388	Other
1248-GDSC2	Daporinad	HNSC	0.713497	0.986288				-0.000377175	-0.0420087	-0.0416316	0.1453	0.145397	eln	auc	gsva	0.44	TRUE	40389	Metabolism
1249-GDSC2	BMS-345541	HNSC	0.858558	0.986288				-0.00782443	-0.088857	-0.0810326	0.234436	0.248207	eln	auc	gsva	0	TRUE	40390	Other, kinases
1250-GDSC2	AZ960	HNSC	0.554238	0.986288				0.0625187	-0.0534959	-0.116015	0.157085	0.253437	eln	auc	gsva	0	TRUE	40391	Other, kinases
1259-GDSC2	Talazoparib	HNSC	0.713606	0.986288				0.012228	-0.0254262	-0.0376542	0.248464	0.254607	eln	auc	gsva	0	TRUE	40392	Genome integrity
1268-GDSC2	XAV939	HNSC	0.927269	0.991174				0.000309183	-0.0206223	-0.0209315	0.32767	0.32781	eln	auc	gsva	0	TRUE	40393	WNT signaling
1372-GDSC2	Trametinib	HNSC	0.637494	0.986288				0.0177224	-0.00704038	-0.0247628	0.0670497	0.0958463	eln	auc	gsva	0.769231	FALSE	40394	ERK MAPK signaling
1373-GDSC2	Dabrafenib	HNSC	0.719721	0.986288				0.00412616	-0.0727451	-0.0768713	0.251316	0.258079	eln	auc	gsva	0	TRUE	40395	ERK MAPK signaling
1375-GDSC2	Temozolomide	HNSC						0	-0.00585603	-0.00585603	0.0292801	0.0292801	eln	auc	gsva	0	TRUE	40396	DNA replication
1378-GDSC2	Bleomycin (50 uM)	HNSC											eln	auc	gsva	0	TRUE	40397	DNA replication
1401-GDSC2	AZD5438	HNSC						0	-0.000471787	-0.000471787	0.183461	0.183461	eln	auc	gsva	0	TRUE	40398	Cell cycle
1428-GDSC2	IAP_5620	HNSC	0.706848	0.986288				-3.13996e-05	-0.0342691	-0.0342377	0.140473	0.140346	eln	auc	gsva	0	TRUE	40399	Other
1441-GDSC2	AZD2014	HNSC	0.873517	0.986288				0.0215025	-0.0733531	-0.0948556	0.17568	0.294874	eln	auc	gsva	0	TRUE	40400	PI3K/MTOR signaling
1449-GDSC2	AZD1208	HNSC	0.634253	0.986288				-0.0367229	0.0546383	0.0913612	0.30213	0.31921	eln	auc	gsva	0	TRUE	40401	Other, kinases
1463-GDSC2	AZD1332	HNSC	0.928417	0.991174				0.00948436	-0.119478	-0.128963	0.235502	0.276136	eln	auc	gsva	0	TRUE	40402	RTK signaling
1494-GDSC2	SN-38	HNSC	0.815466	0.986288				0.0157936	-0.00321134	-0.0190049	0.206605	0.194935	eln	auc	gsva	0	TRUE	40403	DNA replication
1502-GDSC2	Bicalutamide	HNSC											eln	auc	gsva	0	TRUE	40404	Hormone-related
1507-GDSC2	Ruxolitinib	HNSC						0	0	0	0	0	eln	auc	gsva	0	TRUE	40405	Other, kinases
1510-GDSC2	Linsitinib	HNSC	0.713674	0.986288				-0.0580136	-0.0203632	0.0376504	0.21044	0.145206	eln	auc	gsva	0	TRUE	40406	IGF1R signaling
1511-GDSC2	Epirubicin	HNSC	0.887198	0.986288				-0.000202437	0.00625746	0.0064599	0.247691	0.248379	eln	auc	gsva	0	TRUE	40407	DNA replication
1512-GDSC2	Cyclophosphamide	HNSC	0.713605	0.986288				-0.000579668	-0.0310576	-0.0304779	0.107826	0.106014	eln	auc	gsva	0	TRUE	40408	DNA replication
1529-GDSC2	Pevonedistat	HNSC	0.651658	0.986288				0.0605018	0.138117	0.0776154	0.434755	0.454802	eln	auc	gsva	0	TRUE	40409	Other
1549-GDSC2	Sapitinib	HNSC	0.360162	0.986288				0.1319	0.276473	0.144573	0.286818	0.255536	eln	auc	gsva	0	TRUE	40410	EGFR signaling
1553-GDSC2	Uprosertib	HNSC	0.531404	0.986288				0.00692964	-0.112673	-0.119603	0.193456	0.206645	eln	auc	gsva	0	TRUE	40411	PI3K/MTOR signaling
1557-GDSC2	LCL161	HNSC	0.757122	0.986288				-0.0211611	0.215972	0.237133	0.388575	0.389176	eln	auc	gsva	0	TRUE	40412	Apoptosis regulation
1558-GDSC2	Lapatinib	HNSC	0.591182	0.986288				0.0799175	0.383783	0.303866	0.262836	0.338953	eln	auc	gsva	0	TRUE	40413	RTK signaling
1559-GDSC2	Luminespib	HNSC	0.987768	0.998928				-0.000338049	0.0387011	0.0390392	0.351686	0.342301	eln	auc	gsva	0.230769	TRUE	40414	Protein stability and degradation
1560-GDSC2	Alpelisib	HNSC	0.640462	0.986288				-1.92595e-08	-0.0183328	-0.0183328	0.13866	0.13866	eln	auc	gsva	0	TRUE	40415	PI3K/MTOR signaling
1561-GDSC2	Taselisib	HNSC	0.85005	0.986288				0.00156574	-0.061941	-0.0635067	0.155722	0.151363	eln	auc	gsva	0	TRUE	40416	PI3K/MTOR signaling
1563-GDSC2	EPZ5676	HNSC	0.713605	0.986288				5.86381e-09	-0.0531868	-0.0531868	0.250197	0.250197	eln	auc	gsva	0	TRUE	40417	Chromatin histone methylation
1564-GDSC2	SCH772984	HNSC	0.713979	0.986288				0.000449833	-0.00749382	-0.00794365	0.224278	0.224565	eln	auc	gsva	0	TRUE	40418	ERK MAPK signaling
1576-GDSC2	IWP-2	HNSC	0.90126	0.986288				0.00062806	-0.125981	-0.12661	0.259943	0.260629	eln	auc	gsva	1	FALSE	40419	WNT signaling
1578-GDSC2	Leflunomide	HNSC	0.713605	0.986288				-0.0158345	-0.00748302	0.0083515	0.260252	0.248435	eln	auc	gsva	0	TRUE	40420	DNA replication
1580-GDSC2	GSK2801	HNSC	0.791258	0.986288				0.0212535	-0.0792446	-0.100498	0.152311	0.185027	eln	auc	gsva	0	TRUE	40421	Chromatin other
1581-GDSC2	Bromosporine	HNSC	0.641294	0.986288				-0.0293937	-0.170261	-0.140867	0.359339	0.321456	eln	auc	gsva	0	TRUE	40422	Chromatin other
1582-GDSC2	SGC-CBP30	HNSC	0.859179	0.986288				0.00290659	-0.00465213	-0.00755872	0.277967	0.274902	eln	auc	gsva	0	TRUE	40423	Chromatin histone acetylation
1583-GDSC2	GSK-LSD1	HNSC	0.713605	0.986288				-0.0118733	-0.0330248	-0.0211515	0.165124	0.105758	eln	auc	gsva	1	FALSE	40424	Chromatin histone methylation
1584-GDSC2	BDOCA000347a	HNSC						0	0	0	0	0	eln	auc	gsva	0	TRUE	40425	Chromatin histone acetylation
1585-GDSC2	BDF00022089a	HNSC						0	-0.0297482	-0.0297482	0.148741	0.148741	eln	auc	gsva	0	TRUE	40426	Chromatin histone acetylation
1586-GDSC2	BDILV000379a	HNSC	0.713605	0.986288				-0.000684316	-0.0608642	-0.0601799	0.174591	0.172144	eln	auc	gsva	0	TRUE	40427	Chromatin histone acetylation
1593-GDSC2	Entinostat	HNSC	0.552137	0.986288				0.00966203	0.0512154	0.0415534	0.222813	0.220828	eln	auc	gsva	0	TRUE	40428	Chromatin histone acetylation
1594-GDSC2	OSI-027	HNSC	0.713605	0.986288				-0.00567625	-0.0684027	-0.0627264	0.174144	0.166577	eln	auc	gsva	0	TRUE	40429	PI3K/MTOR signaling
1598-GDSC2	LGK974	HNSC	0.642968	0.986288				-0.0186441	0.0825133	0.101157	0.27431	0.267907	eln	auc	gsva	0	TRUE	40430	WNT signaling
1613-GDSC2	VE-822	HNSC						0	-0.0705441	-0.0705441	0.165094	0.165094	eln	auc	gsva	0	TRUE	40431	Genome integrity
1614-GDSC2	WZ4003	HNSC	0.747933	0.986288				-0.00322043	0.0184059	0.0216264	0.38618	0.384088	eln	auc	gsva	0	TRUE	40432	Other, kinases
1615-GDSC2	CZC24832	HNSC						0	-0.0199524	-0.0199524	0.0599545	0.0599545	eln	auc	gsva	0	TRUE	40433	PI3K/MTOR signaling
1617-GDSC2	AZD5582	HNSC						0	-0.00565372	-0.00565372	0.117904	0.117904	eln	auc	gsva	0	TRUE	40434	Other
1618-GDSC2	GSK2606414	HNSC	0.73633	0.986288				-0.00514878	-0.0932383	-0.0880896	0.246927	0.247404	eln	auc	gsva	0	TRUE	40435	Metabolism
1620-GDSC2	PFI3	HNSC	0.713605	0.986288				0.0152982	-0.032171	-0.0474693	0.112251	0.132007	eln	auc	gsva	0	TRUE	40436	Chromatin other
1621-GDSC2	PCI-34051	HNSC	0.713605	0.986288				-0.00770839	-0.0157815	-0.00807312	0.142237	0.148224	eln	auc	gsva	0	TRUE	40437	Chromatin histone acetylation
1622-GDSC2	Wnt-C59	HNSC	0.395553	0.986288				0.141958	0.111252	-0.0307059	0.43878	0.396741	eln	auc	gsva	0	TRUE	40438	WNT signaling
1624-GDSC2	I-BET-762	HNSC						0	-0.0516818	-0.0516818	0.1525	0.1525	eln	auc	gsva	0	TRUE	40439	Chromatin other
1625-GDSC2	RVX-208	HNSC						0	-0.105775	-0.105775	0.223128	0.223128	eln	auc	gsva	0	TRUE	40440	Chromatin other
1626-GDSC2	OTX015	HNSC	0.713605	0.986288				0.0279768	0	-0.0279768	0	0.139884	eln	auc	gsva	0	TRUE	40441	Chromatin other
1627-GDSC2	GSK343	HNSC	0.740428	0.986288				0.0124702	-0.0558444	-0.0683146	0.155609	0.165797	eln	auc	gsva	1	FALSE	40442	Chromatin histone methylation
1629-GDSC2	ML323	HNSC	0.713605	0.986288				-7.80537e-08	0.0254786	0.0254787	0.332145	0.332145	eln	auc	gsva	0	TRUE	40443	Protein stability and degradation
1630-GDSC2	Entospletinib	HNSC	0.751595	0.986288				-0.00659573	-0.0195791	-0.0129834	0.221449	0.216032	eln	auc	gsva	0	TRUE	40444	Other, kinases
1631-GDSC2	PRT062607	HNSC	0.712922	0.986288				0.000466822	0.106864	0.106397	0.289114	0.288799	eln	auc	gsva	0	TRUE	40445	Other, kinases
1632-GDSC2	Ribociclib	HNSC	0.610739	0.986288				0.00740767	-0.0438318	-0.0512394	0.17466	0.187546	eln	auc	gsva	0	TRUE	40446	Cell cycle
1634-GDSC2	AGI-6780	HNSC	0.544658	0.986288				0.0634242	0.102053	0.0386286	0.250016	0.179634	eln	auc	gsva	0	TRUE	40447	Metabolism
1635-GDSC2	Picolinici-acid	HNSC						0	0	0	0	0	eln	auc	gsva	0	TRUE	40448	Other
1706-GDSC2	AZD5153	HNSC	0.985836	0.998928				0.000148488	-0.149395	-0.149543	0.277421	0.273695	eln	auc	gsva	0	TRUE	40449	Chromatin other
1708-GDSC2	CDK9_5576	HNSC	0.713605	0.986288				2.22045e-18	-0.0525725	-0.0525725	0.152045	0.152045	eln	auc	gsva	0	TRUE	40450	Cell cycle
1709-GDSC2	CDK9_5038	HNSC						0	-0.070345	-0.070345	0.171766	0.171766	eln	auc	gsva	0	TRUE	40451	Cell cycle
1712-GDSC2	Eg5_9814	HNSC	0.713605	0.986288				0.00093423	-0.00408696	-0.00502119	0.0706103	0.0680639	eln	auc	gsva	1	FALSE	40452	Other
1713-GDSC2	ERK_2440	HNSC	0.766251	0.986288				-0.0256266	-0.106946	-0.0813194	0.272681	0.230889	eln	auc	gsva	0	TRUE	40453	ERK MAPK signaling
1714-GDSC2	ERK_6604	HNSC	0.90729	0.986288				0.0104651	0.0841844	0.0737193	0.368016	0.370474	eln	auc	gsva	0	TRUE	40454	ERK MAPK signaling
1716-GDSC2	IRAK4_4710	HNSC	0.800088	0.986288				-0.0119243	-0.00496717	0.0069571	0.347863	0.345667	eln	auc	gsva	0	TRUE	40455	Other, kinases
1718-GDSC2	JAK1_8709	HNSC	0.953343	0.992752				0.00887551	-0.0309402	-0.0398157	0.347323	0.425863	eln	auc	gsva	0	TRUE	40456	Other, kinases
1720-GDSC2	AZD5991	HNSC	0.929288	0.991174				0.00425815	-0.0182808	-0.022539	0.0523528	0.0831984	eln	auc	gsva	0	TRUE	40457	Apoptosis regulation
1730-GDSC2	PAK_5339	HNSC	0.647342	0.986288				-9.99705e-07	-0.00629756	-0.00629656	0.306159	0.306158	eln	auc	gsva	0	TRUE	40458	Cytoskeleton
1732-GDSC2	TAF1_5496	HNSC						0	-0.0201319	-0.0201319	0.0661797	0.0661797	eln	auc	gsva	0	TRUE	40459	Other
1733-GDSC2	ULK1_4989	HNSC						0	-0.0248545	-0.0248545	0.177174	0.177174	eln	auc	gsva	0	TRUE	40460	Other, kinases
1734-GDSC2	VSP34_8731	HNSC						0	-0.0232065	-0.0232065	0.116033	0.116033	eln	auc	gsva	0	TRUE	40461	Other
1736-GDSC2	Selumetinib	HNSC	0.705537	0.986288				0.00791657	-0.0545428	-0.0624594	0.365748	0.360855	eln	auc	gsva	0	TRUE	40462	ERK MAPK signaling
1738-GDSC2	IGF1R_3801	HNSC	0.579817	0.986288				0.0117732	-0.116835	-0.128608	0.280028	0.277794	eln	auc	gsva	0	TRUE	40463	IGF1R signaling
1739-GDSC2	JAK_8517	HNSC	0.837952	0.986288				0.0289561	-0.025385	-0.0543411	0.215974	0.157032	eln	auc	gsva	0	TRUE	40464	Other, kinases
1776-GDSC2	GSK2256098C	HNSC	0.769013	0.986288				0.0121287	0.0648488	0.0527201	0.177863	0.182712	eln	auc	gsva	0	TRUE	40465	Cytoskeleton
1777-GDSC2	GSK2276186C	HNSC	0.74125	0.986288				0.0156919	-0.148716	-0.164408	0.245433	0.249753	eln	auc	gsva	0	TRUE	40466	Other, kinases
1778-GDSC2	GSK2110183B	HNSC	0.75379	0.986288				0.00099384	0.0271591	0.0261653	0.256545	0.25632	eln	auc	gsva	0	TRUE	40467	PI3K/MTOR signaling
1779-GDSC2	GSK626616AC	HNSC	0.604026	0.986288				-0.00082417	-0.101198	-0.100374	0.27099	0.270633	eln	auc	gsva	1	FALSE	40468	Other, kinases
1780-GDSC2	GSK3337463A	HNSC	0.713605	0.986288				0.000204513	-0.0244812	-0.0246857	0.131525	0.132546	eln	auc	gsva	0	TRUE	40469	Other, kinases
1782-GDSC2	GSK2830371A	HNSC	0.713571	0.986288				5.78035e-05	0.324618	0.32456	0.473286	0.473255	eln	auc	gsva	0	TRUE	40470	Other
1783-GDSC2	LMB_AB1	HNSC	0.713605	0.986288				-6.62063e-08	-0.0636031	-0.063603	0.221712	0.221712	eln	auc	gsva	0	TRUE	40471	Other
1784-GDSC2	LMB_AB2	HNSC	0.557832	0.986288				-0.0188734	-0.0998048	-0.0809314	0.255357	0.237212	eln	auc	gsva	0	TRUE	40472	Unclassified
1785-GDSC2	LMB_AB3	HNSC						0	-0.038599	-0.038599	0.192995	0.192995	eln	auc	gsva	0	TRUE	40473	Other
1786-GDSC2	AZD4547	HNSC	0.935323	0.991174				-6.37202e-05	-0.0390694	-0.0390057	0.134549	0.133834	eln	auc	gsva	0	TRUE	40474	RTK signaling
1799-GDSC2	Ibrutinib	HNSC	0.662295	0.986288				0.0115301	-0.0254729	-0.0370031	0.190123	0.185268	eln	auc	gsva	0	TRUE	40475	Other, kinases
1802-GDSC2	Zoledronate	HNSC	0.713605	0.986288				0.00870121	0.150325	0.141624	0.477618	0.493678	eln	auc	gsva	0	TRUE	40476	Other
1803-GDSC2	Acetalax	HNSC	0.69175	0.986288				0.0024743	-0.0128635	-0.0153378	0.0466596	0.0572971	eln	auc	gsva	0	TRUE	40477	Unclassified
1804-GDSC2	Acetalax	HNSC						0	-0.0356837	-0.0356837	0.123506	0.123506	eln	auc	gsva	0	TRUE	40478	Unclassified
1806-GDSC2	Oxaliplatin	HNSC	0.915355	0.986878				-0.00381374	0.0628085	0.0666222	0.313145	0.287677	eln	auc	gsva	0	TRUE	40479	DNA replication
1807-GDSC2	Carmustine	HNSC	0.601797	0.986288				-0.00244437	0.156017	0.158461	0.488058	0.488602	eln	auc	gsva	0	TRUE	40480
1808-GDSC2	Topotecan	HNSC	0.832315	0.986288				-0.0264743	0.201068	0.227542	0.400674	0.382255	eln	auc	gsva	0	TRUE	40481	DNA replication
1809-GDSC2	Teniposide	HNSC	0.713763	0.986288				-0.00278476	0.507635	0.51042	0.324176	0.32571	eln	auc	gsva	0	TRUE	40482	DNA replication
1810-GDSC2	Mitoxantrone	HNSC	0.696601	0.986288				-0.00785712	0.161814	0.169671	0.375589	0.375057	eln	auc	gsva	0	TRUE	40483	DNA replication
1811-GDSC2	Dactinomycin	HNSC	0.765613	0.986288				-0.00233593	0.0437838	0.0461198	0.286479	0.286406	eln	auc	gsva	1	FALSE	40484	Other
1812-GDSC2	Bleomycin	HNSC	0.610394	0.986288				2.90937e-06	0.0132621	0.0132592	0.321842	0.32184	eln	auc	gsva	0	TRUE	40485	DNA replication
1813-GDSC2	Fludarabine	HNSC	0.494705	0.986288				-0.12106	0.0524763	0.173536	0.470851	0.442965	eln	auc	gsva	0	TRUE	40486	DNA replication
1814-GDSC2	Nelarabine	HNSC	0.786987	0.986288				0.0108961	-0.0392985	-0.0501946	0.312398	0.311086	eln	auc	gsva	0	TRUE	40487	DNA replication
1815-GDSC2	Dacarbazine	HNSC	0.789553	0.986288				0.00518123	-0.127634	-0.132816	0.316108	0.325515	eln	auc	gsva	0	TRUE	40488	Other
1816-GDSC2	Fulvestrant	HNSC	0.760694	0.986288				0.0199469	0.0561682	0.0362213	0.334138	0.322444	eln	auc	gsva	0	TRUE	40489	Hormone-related
1817-GDSC2	Romidepsin	HNSC	0.758611	0.986288				-0.0299309	-0.00107078	0.0288601	0.364926	0.400456	eln	auc	gsva	1	FALSE	40490	Chromatin histone acetylation
1818-GDSC2	Vincristine	HNSC	0.911164	0.986288				-0.0120436	0.0934246	0.105468	0.327636	0.345098	eln	auc	gsva	0	TRUE	40491
1819-GDSC2	Docetaxel	HNSC											eln	auc	gsva	0	TRUE	40492	Mitosis
1820-GDSC2	123829	HNSC	0.542861	0.986288				0.0402797	-0.0285148	-0.0687946	0.226573	0.202253	eln	auc	gsva	0	TRUE	40493	Unclassified
1821-GDSC2	765771	HNSC	0.69867	0.986288				-0.0505238	-0.161175	-0.110651	0.312403	0.306874	eln	auc	gsva	0	TRUE	40494	Unclassified
1824-GDSC2	123138	HNSC	0.669331	0.986288				0.0143694	0.407565	0.393195	0.442882	0.449961	eln	auc	gsva	1	FALSE	40495	Unclassified
1825-GDSC2	Podophyllotoxin bromide	HNSC	0.949765	0.991174				-0.00533669	0.207519	0.212855	0.421827	0.476652	eln	auc	gsva	0.8	FALSE	40496	Unclassified
1826-GDSC2	50869	HNSC	0.710381	0.986288				-0.0201192	0.592739	0.612859	0.388521	0.38587	eln	auc	gsva	0	TRUE	40497	Unclassified
1827-GDSC2	Dihydrorotenone	HNSC						0	0.0164174	0.0164174	0.056593	0.056593	eln	auc	gsva	0.84	FALSE	40498	Unclassified
1828-GDSC2	720427	HNSC	0.630819	0.986288				-0.0556408	-0.0556408	0	0.21225	0	eln	auc	gsva	0	TRUE	40499	Unclassified
1829-GDSC2	667880	HNSC	0.698648	0.986288				-0.025702	0.0126925	0.0383945	0.314046	0.289401	eln	auc	gsva	0	TRUE	40500	Unclassified
1830-GDSC2	Gallibiscoquinazole	HNSC	0.810972	0.986288				0.0368619	0.174943	0.138081	0.514986	0.496727	eln	auc	gsva	1	FALSE	40501	Unclassified
1831-GDSC2	L-Oxonoreleagnine	HNSC	0.713608	0.986288				-0.0245179	-0.0881566	-0.0636388	0.245814	0.220561	eln	auc	gsva	0	TRUE	40502	Unclassified
1832-GDSC2	729189	HNSC	0.713596	0.986288				-0.00375283	-0.0972764	-0.0935236	0.219424	0.212839	eln	auc	gsva	0	TRUE	40503	Unclassified
1833-GDSC2	741909	HNSC	0.769324	0.986288				0.00401604	-0.114459	-0.118475	0.269523	0.281731	eln	auc	gsva	1	FALSE	40504	Unclassified
1834-GDSC2	743380	HNSC						0	-0.0362483	-0.0362483	0.12603	0.12603	eln	auc	gsva	1	FALSE	40505	Unclassified
1835-GDSC2	Elephantin	HNSC	0.767314	0.986288				0.00310222	-0.118516	-0.121618	0.263949	0.263348	eln	auc	gsva	0	TRUE	40506	Unclassified
1836-GDSC2	150412	HNSC						0	0.0343965	0.0343965	0.131935	0.131935	eln	auc	gsva	0	TRUE	40507	Unclassified
1838-GDSC2	Sinularin	HNSC	0.582463	0.986288				-0.0701002	0.212991	0.283091	0.420309	0.444356	eln	auc	gsva	0	TRUE	40508	Unclassified
1839-GDSC2	615590	HNSC	0.716439	0.986288				-0.00507442	-0.0301251	-0.0250507	0.145296	0.150877	eln	auc	gsva	0	TRUE	40509	Unclassified
[truncated: 25,601,241 more chars]
