## Supplementary Data 3 for "The pharmacogenomic assessment of molecular epithelial-mesenchymal transition signatures reveals drug susceptibilities in cancer cell lines" (part 1 of 3)

### Sheet: Data S3
Term	Overlap	P.value	Adjusted.P.value	Old.P.value	Old.Adjusted.P.value	Odds.Ratio	Combined.Score	Genes	sign	cancertype	drug	drugname	resp_type
MITF 21258399 ChIP-Seq MELANOMA Human	244/4614	4.96677e-39	3.70024e-36	0	0	3.43636	303.081	EIF4A3;PEX26;LGALS3;PIP4K2A;LONP2;PDK3;VPS35;GLUL;VPS18;ATP6V1G1;NUP210;SLC6A17;ACSL1;MCCC1;MED9;RUNX3;NUP93;BCAN;DYNC1LI2;ZFYVE16;PRKD3;GPR161;HSBP1L1;RRAGD;ATF7;MXRA7;LRPAP1;SLC45A2;EPB41;STXBP1;EIF5A2;NEDD4L;SLCO5A1;PTTG1IP;SYNGR1;NUP85;FIGNL1;MICAL1;LDHD;ZNF703;NEU1;VPS8;TSPAN3;PPARGC1A;ATP6V1C1;RAB11FIP4;GPM6B;PAG1;SLC19A2;ATP6V0A1;VAT1;CHKA;SIAH1;MAD2L1BP;RAB27A;SLC16A10;TYR;PUM2;GJB1;TOLLIP;TMCC2;FBXL7;CDS2;LRRC36;SLC44A3;GFM1;FASTKD2;ARPC1B;LRRC39;TMEM53;BRCA1;MRPL35;CLYBL;FARS2;XPO1;TIMP2;LDLRAP1;ANKRD6;PRMT7;TMC6;COMMD1;COMMD4;MRPL44;ITPKB;SLC7A5;CEACAM1;INCENP;PDIK1L;CKS2;RHOQ;AVPI1;OCA2;CD63;ASAH1;ADCY2;TRAK1;GGA2;UNK;SAMM50;CHN2;HS1BP3;STX3;LCMT1;PAIP1;PLEKHA2;SORT1;SLC31A1;DAB2IP;PLEKHA5;RPA1;SORBS1;LRPPRC;FIG4;GPR143;FABP3;QPCT;MSRB2;CDK5R1;N6AMT1;PECR;NARF;ZBTB24;PROS1;GMNN;PEBP1;FAM174B;CHCHD6;NARS2;SLC39A6;SIRPA;PLXNC1;GYG2;HADH;FAM81A;CA14;EPM2A;TRAPPC2L;ANKRD46;STX7;TTC7B;MITF;ATP11A;CDYL;TEX2;POU3F1;SDHB;RAB32;MSH2;FAM161A;WDFY1;RAB38;SNRNP25;CARD14;RTN4R;PFKFB2;BLM;PSEN2;ADIPOR1;RHOBTB1;ACACA;BCL2L13;PMVK;PLXNA2;PACSIN2;ATP6V1H;MBP;TPPP;RAB6B;TBC1D16;UROS;IDH1;HPS4;HPS3;ADAP1;IGSF11;SLC7A6OS;LRCH1;CNTN1;SPIRE1;UBE2O;MAP6D1;SAE1;LRCH3;MIPEP;LRGUK;ST6GALNAC2;RNF14;USP32;TSPAN10;GM2A;OPA1;EFHD1;PHACTR1;PLEKHG3;TRIM63;HSDL1;PDE4D;ABCC5;PPP2R5A;NAV2;PTP4A1;NDUFS7;ACOX1;NDUFS6;TBC1D7;BIRC7;ST6GALNAC3;MET;SLC25A4;ALDH9A1;HDAC4;HPGD;TYRP1;HSD17B14;SLC3A2;BPHL;PARL;PRTG;GNA13;ZNRF2;MLANA;SH3TC1;VPS53;REPS2;VPS54;LRRC8B;FNIP2;ZNF620;SNCA;IRX1;MYO10;DTNBP1;CABLES1;MERTK;NAP1L4;MYO1D;CLCN7;XPNPEP1;SCD;ST7;RGS12;CPVL;SLC24A5;LNX2	positive	SKCM	1241-GDSC1	CHIR-99021	ic50
AF4 26711339 ChIP-Seq SEM Human Blood Leukemia	126/2966	1.42927e-10	5.32403e-08	0	0	2.03183	46.0588	DBR1;GMNN;PEBP1;UBE3A;TM7SF3;ACTG1;PPP1CB;ABHD10;RGS1;NARS2;VPS35;PLXNC1;HADH;FAM81A;NUP210;ANKRD46;ACSL1;SACM1L;STX7;MCCC1;ACSL3;CDYL;TEX2;SDHA;WDR76;CDC25A;NUP93;ZFYVE16;MSH2;ATF7;RTN4R;BLM;EPB41;CDCA7;PTTG1IP;RHOBTB1;ACACA;BCL2L13;SYNGR1;BTBD1;NUP85;MICAL1;PMVK;PLCG2;PACSIN2;MBP;SMYD4;ATP6V1C1;GPM6B;SLC19A2;DECR1;CHKA;SIAH1;INTS2;HPS4;RAB27A;PHKB;PUM2;LRCH1;ZNF138;SAE1;LRCH3;FASTKD1;DUSP19;CHD3;HS2ST1;UBL3;XPO1;PHACTR1;ACADM;LDLRAP1;UNC45A;MKKS;PARP1;GSTO1;PPP2R5A;TMC6;COMMD1;NAV2;YWHAZ;TSN;MRPL44;ITPKB;PTP4A1;HADHA;SLC7A5;PPM1B;RAP2B;GFOD1;PDIK1L;ACOX1;TRAF6;TBC1D7;CKS2;PIGK;NDUFS1;RHOQ;ALDH9A1;FYTTD1;ASAH1;DBF4B;TRAK1;TMEM70;PARL;RNFT1;RAD54B;GNA13;ZNRF2;UNK;RNF139;SH3TC1;HLX;VPS54;LRRC8B;SLC25A23;ATP9B;METTL9;PAIP1;PLEKHA5;DTNBP1;NAP1L4;ABCB10;MGAT4A;CTNNB1;RGS12;LNX2	positive	SKCM	1241-GDSC1	CHIR-99021	ic50
E2F1 18555785 ChIP-Seq MESCs Mouse	125/3015	8.34292e-10	2.07182e-07	0	0	1.96947	41.1708	PECR;PROS1;GMNN;NDUFA10;NADSYN1;PEX26;ACTG1;RIMS2;ABHD10;EME1;NARS2;HADH;GLUL;TMEM14A;NSF;HES6;VPS18;ATP6V1G1;ANKRD46;MCCC1;MED9;ACYP1;SDHB;CDC25A;NUP93;TOM1L1;DYNC1LI2;MSH2;CCNE2;SUCLG1;MXRA7;LRPAP1;LXN;UQCRB;PEX11A;MRPL15;PTTG1IP;SLC9A3R1;FIGNL1;DHRS7B;LDHD;PMVK;ZKSCAN3;TSPAN3;ATP6V1C1;SLC19A2;DECR1;VAT1;PDHA1;CHKA;UROS;IDH1;MAD2L1BP;HPS3;DERA;PUM2;MAP6D1;ACO2;LRCH3;MIPEP;GFM1;ST6GALNAC2;FASTKD2;MRPS11;DUSP19;PCTP;MRPL35;CLYBL;FARS2;MRPL41;UBL3;XPO1;AIFM1;OPA1;TIMP2;HMG20A;TK1;ACADM;IDH3A;MKKS;PARP1;PPP2R5A;COMMD1;TSN;MRPL44;PJA1;HADHB;SLC7A5;PPM1B;NDUFS7;NDUFS6;AGPS;CLDN12;CKS2;PIGK;NDUFS3;MCM6;ALDH9A1;ATPAF1;HSD17B14;TMEM160;SLC3A2;BPHL;PARL;GGA2;PPP1R2;UNK;RASD1;VPS53;STX3;ATP9B;LCMT1;PAIP1;NDUFA8;MTX2;RPA1;SRP68;SORBS1;COX6C;RABIF;MSRB2;CTNNB1;RGS12;RTN4IP1;LNX2	positive	SKCM	1241-GDSC1	CHIR-99021	ic50
PU 27001747 Chip-Seq BMDM Mouse	76/1573	8.00884e-09	1.24079e-06	0	0	2.20891	41.18	NARF;ZBTB24;FASTKD2;USP32;NDUFA10;CHD3;TSPAN10;ACTG1;GM2A;RGS1;EFHD1;GLUL;TMEM14A;PLEKHG3;PARP1;STX7;PPP2R5A;TMC6;ACYP1;SDHA;YWHAZ;TSN;MRPL44;ITPKB;RAB32;PTP4A1;MRPS9;ZFYVE16;GFOD1;RRAGD;TBC1D7;WDFY1;BIRC5;NDUFS1;MCM6;RHOQ;ALDH9A1;PFKFB2;HDAC4;CD63;UQCRB;MGST3;CDCA7;PSEN2;MRPL15;PTTG1IP;ADIPOR1;TMEM70;RHOBTB1;PRPSAP1;GNA13;SLC9A3R1;RASD1;HLX;MICAL1;PLXNA2;VPS54;ATP6V1H;SLC25A23;SLC19A2;MAP2K6;ATP6V0A1;VAT1;EGLN3;SPAG7;PLCL1;CABLES1;SLC16A10;IGSF11;RABIF;PNKD;MGAT4A;CDK2;TMCC2;CDK12;CDK5R1	positive	SKCM	1241-GDSC1	CHIR-99021	ic50
ERG 20887958 ChIP-Seq HPC-7 Mouse	73/1486	8.32748e-09	1.24079e-06	0	0	2.24208	41.711	N6AMT1;MIPEP;DBR1;NARF;FASTKD2;TACO1;LCLAT1;DCAF7;CLYBL;PPP1CB;XPO1;NARS2;SIRPA;HMG20A;GLUL;TMEM14A;IDH3A;EPM2A;ATP6V1G1;TRAPPC2L;PARP1;GSTO1;ACSL1;STRADB;MED9;SDHB;MRPL44;NUP93;RAP2B;AGPS;PIGK;RAB38;SUCLG1;SNRNP25;ALDH9A1;ATPAF1;LIPT2;CDCA7;TMEM160;PTTG1IP;PRTG;GNA13;SLC9A3R1;ZNRF2;SAMM50;MICAL1;DHRS7B;PMVK;NEU1;VPS8;PLCG2;PLXNA2;SMYD4;LRRC8B;METTL9;ATP6V1C1;SLC19A2;PAIP1;SEC11C;CHKA;MTX2;CABLES1;RAB27A;TMEM60;DERA;NAP1L4;RABIF;MSRB2;CTNNB1;RTN4IP1;RBM45;LRCH3;CDS2	positive	SKCM	1241-GDSC1	CHIR-99021	ic50
SOX9 26525672 Chip-Seq Limbbuds Mouse	55/993	1.39534e-08	1.73255e-06	0	0	2.50339	45.2803	FASTKD2;USP32;NDUFA10;PCTP;DCAF7;ACTG1;XPO1;TIMP2;PLXNC1;GLUL;TMEM14A;EPM2A;PLEKHG3;NSF;STX7;TTC7B;PPP2R5A;TEX2;TSN;MRPL44;ITPKB;RAB32;TOM1L1;MRPS9;FAM161A;NDUFS7;NDUFS1;SNRNP25;MXRA7;HDAC4;ADIPOR1;RHOBTB1;SLC9A3R1;SEC14L1;HLX;VPS53;MICAL1;PLXNA2;ATP6V1H;HS1BP3;RAB11FIP4;MAP2K6;TBC1D16;SPAG7;LUM;PLCL1;IDH1;SLC16A10;SRP68;FMO4;RABIF;PNKD;GLOD4;MGAT4A;TMCC2	positive	SKCM	1241-GDSC1	CHIR-99021	ic50
ZFX 18555785 ChIP-Seq MESCs Mouse	100/2372	3.02815e-08	3.09492e-06	0	0	1.94542	33.6806	ZBTB24;PROS1;GMNN;EIF4A3;NDUFA10;PEBP1;UBE3A;TM7SF3;ACTG1;PPP1CB;ABHD10;CHCHD6;LONP2;VPS35;GLUL;TMEM14A;EPM2A;HES6;ATP6V1G1;NUP210;ANKRD46;SACM1L;POU3F1;SDHA;SDHB;CDC25A;DYNC1LI2;ZFYVE16;CCNE2;WDFY1;LRPAP1;BLM;CDCA7;PTTG1IP;SYNGR1;NUP85;PMVK;ZKSCAN3;TSPAN3;ATP6V1C1;DNAJC19;UROS;INTS2;DERA;UBE2O;LRCH3;CDS2;ST6GALNAC2;RNF14;ARPC1A;DUSP19;PIGX;UBL3;OPA1;TMED3;TK1;ME2;IDH3A;ANKRD6;PARP1;GSTO1;PPP2R5A;TMC6;COMMD1;MRPL44;PTP4A1;PPM1B;GFOD1;NDUFS7;INCENP;ACOX1;AGPS;TMEM106C;CKS2;NDUFS3;MCM6;SLC25A4;CD63;SLC3A2;BPHL;TMEM70;GNA13;ZNRF2;UNK;VPS54;HS1BP3;STX3;ATP9B;METTL9;PAIP1;NDUFA8;SPAG7;MTX2;SRP68;COX6C;TMEM60;NAP1L4;CLCN7;APOC1;MSRB2	positive	SKCM	1241-GDSC1	CHIR-99021	ic50
FOXA1 33576154 ChIP-Seq Human Lung ProstateCancer	143/3825	3.54606e-08	3.09492e-06	0	0	1.77153	30.3903	N6AMT1;CCDC167;EIF4A3;UBE3A;NADSYN1;PPP1CB;ABHD10;PAIP2B;FAM174B;RGS1;HADH;GLUL;TMEM14A;VPS18;ATP6V1G1;ACSL1;CMC2;SACM1L;STX7;MCCC1;MITF;ACSL3;CDYL;RAB32;TOM1L1;ZC2HC1C;ZFYVE16;ZC2HC1A;MSH2;CCNE2;FAM161A;RRAGD;CARD14;LIPT2;PFKFB2;UQCRB;MGST3;CDCA7;NEDD4L;MRPL15;PTTG1IP;ACACA;PRPSAP1;BCL2L13;SEC14L1;NUP85;DHRS7B;ATP6V1H;RAB6B;ATP6V1C1;PAG1;SLC19A2;MAP2K6;ATP6V0A1;DECR1;DNAJC19;CHKA;ZBTB14;IDH1;SIAH1;INTS2;HPS4;MAD2L1BP;HPS3;PHKB;PUM2;COPRS;TOLLIP;ACO2;SAE1;LRCH3;LRRC36;MIPEP;MRS2;GFM1;CCDC127;RNF14;FASTKD2;USP32;DUSP19;PCTP;BRCA1;CHD3;MRPL35;UBL3;XPO1;OPA1;XXYLT1;MKKS;PRMT7;STRADB;PDE4D;ABCC5;FN3KRP;SIRT5;TMC6;YWHAZ;TSN;MRPL44;MZT2B;ITPKB;PTP4A1;RAP2B;PDIK1L;CLDN12;TMEM106C;CKS2;MICU1;HDAC4;CD63;ASAH1;FAXC;SLC3A2;DBF4B;TRAK1;GNA13;ZNRF2;UNK;RNF139;CCDC85C;SH3TC1;CHN2;REPS2;VPS54;STX3;ZNF620;METTL9;LCMT1;MYO10;GALNT3;SORT1;LUM;DAB2IP;DTNBP1;FMO4;COX6C;BATF;CLCN7;RABIF;PNKD;ABCB10;ST7;CTNNB1	positive	SKCM	1241-GDSC1	CHIR-99021	ic50
CREM 20920259 ChIP-Seq GC1-SPG Mouse	166/4643	3.73883e-08	3.09492e-06	0	0	1.72037	29.4216	PECR;DBR1;NARF;ZBTB24;GMNN;EIF4A3;NDUFA10;PEBP1;UBE3A;NADSYN1;LCLAT1;DCAF7;ACTG1;PPP1CB;PAIP2B;CHCHD6;NARS2;SLC39A6;VPS35;PLXNC1;HADH;GLUL;FAM81A;EPM2A;VPS18;SLC6A17;ACSL1;SACM1L;MED9;ATP11A;ACSL3;CDYL;TEX2;SDHA;SDHB;CDC25A;NUP93;DYNC1LI2;ZFYVE16;MSH2;CCNE2;ATF7;SUCLG1;SNRNP25;PFKFB2;BLM;STXBP1;EIF5A2;PSEN2;MRPL15;PTTG1IP;ADIPOR1;RHOBTB1;SLC9A3R1;BCL2L13;SYNGR1;SEC14L1;BTBD1;FIGNL1;PMVK;NEU1;VPS8;PLXNA2;PACSIN2;EIF4EBP2;TSPAN3;ATP6V1C1;RAB11FIP4;PAG1;SLC19A2;ATP6V0A1;CHKA;INTS2;ADAP1;UCK1;SLC7A6OS;TOLLIP;CDK2;UBE2O;ACO2;SAE1;CDS2;MIPEP;LRGUK;ST6GALNAC2;RNF14;FASTKD2;USP32;ARPC1B;ARPC1A;ONECUT1;TMEM53;BRCA1;CHD3;PIGX;HS2ST1;MRPL41;UBL3;XPO1;GM2A;ME2;LDLRAP1;IDH3A;MKKS;HSDL1;ABCC5;PPP2R5A;NAV2;YWHAZ;TSN;PJA1;HADHB;ITPKB;PTP4A1;HADHA;SLC7A5;RAP2B;INCENP;PDIK1L;AGPS;TBC1D7;TMEM106C;CKS2;NDUFS3;BIRC5;MCM6;ST6GALNAC3;AVPI1;ATPAF1;FYTTD1;CD63;ADCY2;SLC3A2;TRAK1;TMEM70;RNFT1;GNA13;PPP1R2;ZNRF2;UNK;RNF139;VPS54;LRRC8B;ATP9B;METTL9;LCMT1;PAIP1;NDUFA8;SPAG7;MYO10;GALNT3;SORT1;DTNBP1;CABLES1;COX6C;LRPPRC;TMEM60;NAP1L4;MYO1D;RABIF;FABP3;P2RX4;XPNPEP1;CTNNB1;RGS12;LNX2	positive	SKCM	1241-GDSC1	CHIR-99021	ic50
MYC 30127528 ChIP-Seq KELLY Human Brain Neuroblastoma	152/4188	7.56066e-08	5.63269e-06	0	0	1.72416	28.2723	N6AMT1;CCDC167;PECR;DBR1;ZBTB24;PROS1;GMNN;NDUFA10;LCLAT1;PEX26;PPP1CB;RIMS2;ABHD10;PAIP2B;PDK3;SIRPA;HADH;TMEM14A;HES6;SEMA6A;NUP210;ANKRD46;ACSL1;SACM1L;STX7;MCCC1;MITF;ACSL3;CDC25A;ZFYVE16;ZC2HC1A;MSH2;CCNE2;FAM161A;RRAGD;WDFY1;IDNK;RABL6;RTN4R;UQCRB;STXBP1;EIF5A2;CDCA7;SLCO5A1;MRPL15;PTTG1IP;BCL2L13;FIGNL1;MICAL1;NEU1;VPS8;ZKSCAN3;PACSIN2;ATP6V1H;PPARGC1A;RAB6B;ATP6V1C1;PAG1;DECR1;DNAJC19;PDHA1;HTR1E;IDH1;HPS4;MAD2L1BP;HPS3;GGH;SLC16A10;ADAP1;PUM2;IGSF11;UCK1;NDUFAF6;MAP6D1;ZNF138;ACO2;SAE1;LRCH3;FBXL7;MRS2;GFM1;FASTKD1;CCDC127;RNF14;ARPC1B;ARPC1A;DUSP19;FARS2;PIGX;MRPL41;XPO1;AIFM1;GM2A;OPA1;EFHD1;NELFCD;XXYLT1;ANKRD6;STRADB;PDE4D;ABCC5;SIRT5;COMMD1;YWHAZ;TSN;MRPL44;PJA1;MZT2B;PTP4A1;HADHA;RAP2B;GFOD1;NDUFS6;CLDN12;TBC1D7;CKS2;BIRC7;MTFR2;MCM6;SLC25A4;RHOQ;HDAC4;FYTTD1;ASAH1;FAXC;TMEM160;TMEM70;PARL;RAD54B;PPP1R2;ZNRF2;SAMM50;RNF139;SH3TC1;CHN2;VPS54;HS1BP3;FNIP2;ZNF620;PAIP1;SNCA;SLC31A1;MTX2;PLCL1;DTNBP1;COX6C;LRPPRC;PNKD;CTNNB1;RBM45;GLA;CCDC171	positive	SKCM	1241-GDSC1	CHIR-99021	ic50
RUNX2 24655370 ChIP-Seq MC3T3E1 Mouse Bone	157/4374	8.56106e-08	5.79817e-06	0	0	1.7098	27.8243	SLC46A3;NARF;TACO1;GMNN;EIF4A3;PEBP1;UBE3A;TM7SF3;DCAF7;PEX26;ACTG1;PPP1CB;PAIP2B;CHCHD6;NARS2;PIP4K2A;LONP2;SIRPA;NSF;VPS18;ATP6V1G1;ACSL1;CMC2;SACM1L;MED9;MITF;ATP11A;TEX2;RUNX3;SDHB;WDR76;NUP93;DYNC1LI2;ZC2HC1A;CCNE2;IDNK;SUCLG1;MXRA7;RABL6;LIPT2;BLM;LXN;STXBP1;PEX11A;EIF5A2;CDCA7;MRPL15;ACACA;PRPSAP1;BCL2L13;ORC6;SEC14L1;BTBD1;NUP85;DHRS7B;PMVK;ZKSCAN3;SMYD4;TSPAN3;PAG1;ATP6V0A1;DECR1;DNAJC19;UROS;INTS2;HPS4;HPS3;GGH;PHKB;DERA;PUM2;COPRS;UCK1;NDUFAF6;TOLLIP;UBE2O;CDK12;SAE1;CDS2;MRS2;GFM1;EIF4E3;USP32;ARPC1B;ARPC1A;BRCA1;HS2ST1;MRPL41;UBL3;TIMP2;TK1;NELFCD;ACADM;SMIM12;IDH3A;UNC45A;MKKS;PRMT7;GSTO1;FN3KRP;SIRT5;TMC6;NAV2;HADHB;RAP2B;GFOD1;PDIK1L;ACOX1;TRAF6;AGPS;CLDN12;TBC1D7;CKS2;PIGK;BIRC5;MET;SLC25A4;ATPAF1;ASAH1;FAXC;TMEM160;TRAK1;BPHL;RNFT1;RAD54B;GGA2;GNA13;ZNRF2;UNK;CCDC85C;HS1BP3;LRRC8B;FNIP2;METTL9;LCMT1;NDUFA8;SPAG7;PLEKHA2;SLC31A1;MTX2;DAB2IP;PLEKHA5;SRP68;MERTK;TMEM60;NAP1L4;MYO1D;ABCB10;P2RX4;XPNPEP1;SIMC1;ST7;MSRB2;RBM45;CDK5R1;CCDC171;LNX2	positive	SKCM	1241-GDSC1	CHIR-99021	ic50
NELFA 20434984 ChIP-Seq ESCs Mouse	67/1454	4.02148e-07	2.49667e-05	0	0	2.06961	30.478	DBR1;ZBTB24;USP32;DUSP19;PEBP1;BRCA1;CLYBL;PIGX;HS2ST1;MRPL41;PPP1CB;XPO1;NARS2;SLC39A6;VPS35;ME2;ACADM;GLUL;NSF;HES6;PARP1;PPP2R5A;COMMD1;TEX2;SDHA;NUP93;ITPKB;SLC7A5;PPM1B;ZFYVE16;MSH2;NDUFS7;TBC1D7;CKS2;BIRC5;ATF7;NDUFS1;MCM6;SLC25A4;AVPI1;FYTTD1;LRPAP1;ASAH1;UQCRB;SLC3A2;MRPL15;PTTG1IP;GGA2;SLC9A3R1;AP3M1;EIF4EBP2;ATP6V0A1;MYO10;SLC31A1;UROS;IDH1;INTS2;RPA1;MAD2L1BP;NAP1L4;RABIF;SLC7A6OS;GLOD4;CDK2;CTNNB1;SAE1;LRCH3	positive	SKCM	1241-GDSC1	CHIR-99021	ic50
SMARCA4 23332759 ChIP-Seq OLIGODENDROCYTES Mouse	87/2089	5.02187e-07	2.87792e-05	0	0	1.88793	27.3831	N6AMT1;FASTKD2;USP32;CELF2;NDUFA10;DUSP19;PEBP1;PCTP;TMEM53;FARS2;ACTG1;HS2ST1;LGALS3;UBL3;CHCHD6;NARS2;ME2;ATP6V1G1;ACSL1;SACM1L;STRADB;PDE4D;ABCC5;PPP2R5A;MITF;CDYL;NAV2;RAB32;PTP4A1;RAP2B;AGPS;TBC1D7;PIGK;ATF7;MCM6;ST6GALNAC3;MET;SLC25A4;FYTTD1;ASAH1;TYRP1;NEDD4L;TRAK1;RHOBTB1;PPP1R2;BCL2L13;AP3M1;ZNRF2;RNF139;SH3TC1;CHN2;VPS53;PLXNA2;PACSIN2;VPS54;ATP6V1H;MBP;TPPP;LRRC8B;TSPAN3;PPARGC1A;ATP9B;GPM6B;MAP2K6;SNCA;EGLN3;GALNT3;SLC31A1;PLCL1;RPA1;HPS3;CABLES1;GGH;COX6C;NAP1L4;IGSF11;MYO1D;LRCH1;P2RX4;MGAT4A;ST7;MSRB2;CNTN1;ACO2;SAE1;CPVL;SLC24A5	positive	SKCM	1241-GDSC1	CHIR-99021	ic50
GATA1 19941827 ChIP-Seq MEL Mouse	66/1453	8.22733e-07	4.37812e-05	0	0	2.03391	28.4964	SLC46A3;NDUFA10;UBL3;CHCHD6;PIP4K2A;TK1;PLXNC1;ANKRD6;PLEKHG3;NSF;TRAPPC2L;PDE4D;STX7;MITF;COMMD1;CDYL;NAV2;TEX2;RUNX3;SDHB;YWHAZ;TOM1L1;SLC7A5;GFOD1;PDIK1L;PIGK;NDUFS3;ST6GALNAC3;BLM;MGST3;EIF5A2;NEDD4L;TRAK1;ADIPOR1;ACACA;BCL2L13;UNK;SAMM50;PLCG2;PLXNA2;PACSIN2;MBP;LRRC8B;SLC25A23;RAB6B;RAB11FIP4;GPM6B;MAP2K6;SNCA;UROS;IDH1;INTS2;HPS4;SLC16A10;SORBS1;FIG4;PNKD;ABCB10;XPNPEP1;MGAT4A;APOC1;CCDC63;TMCC2;RGS12;RBM45;GLA	positive	SKCM	1241-GDSC1	CHIR-99021	ic50
FOXA1 27270436 ChIP-Seq VCaP Human Prostate Carcinoma	123/3331	9.48298e-07	4.68268e-05	0	0	1.70312	23.6199	GMNN;EIF4A3;PEBP1;PPP1CB;LGALS3;PAIP2B;EME1;FAM174B;NARS2;ATP6V1G1;SEMA6A;ANKRD46;ACSL1;SACM1L;MCCC1;TTC7B;MITF;ACSL3;NUP93;TOM1L1;MSH2;FAM161A;ATF7;SUCLG1;PFKFB2;MGST3;CDCA7;NEDD4L;SLCO5A1;MRPL15;PTTG1IP;SKA1;RHOBTB1;ACACA;BCL2L13;SEC14L1;MICAL1;ZNF703;PLXNA2;EIF4EBP2;ATP6V1H;MBP;TSPAN3;SLC19A2;DECR1;DNAJC19;IDH1;SIAH1;INTS2;MAD2L1BP;GGH;PHKB;PUM2;COPRS;LRCH1;NDUFAF6;TOLLIP;CDK2;CDK12;ACO2;FBXL7;LRRC36;MRS2;EIF4E3;USP32;ARPC1B;DUSP19;MRPL35;MRPL41;AIFM1;HMG20A;PDE4D;ABCC5;PPP2R5A;TMC6;HTR3B;COMMD1;NAV2;YWHAZ;ITPKB;PTP4A1;HADHA;PPM1B;MRPS9;RAP2B;INCENP;NDUFS6;AGPS;CLDN12;PIGK;BIRC5;MICU1;HDAC4;CD63;ASAH1;HPGD;ADCY2;TMEM160;DBF4B;TRAK1;PARL;RAD54B;UNK;RNF139;SH3TC1;HLX;CHN2;VPS53;VPS54;STX3;MYO10;GALNT3;SORT1;LUM;DAB2IP;PLEKHA5;BATF;NAP1L4;GLOD4;ST7;RBM45;CCDC171;LNX2	positive	SKCM	1241-GDSC1	CHIR-99021	ic50
TAL1 20566737 ChIP-Seq PRIMARY FETAL LIVER ERYTHROID Mouse	67/1492	1.00568e-06	4.68268e-05	0	0	2.01019	27.7605	NARF;USP32;EIF4A3;UBE3A;TMEM53;CHD3;TM7SF3;FARS2;ACTG1;PAIP2B;PIP4K2A;TK1;PLXNC1;ME2;LDLRAP1;HADH;ANKRD6;EPM2A;PLEKHG3;VPS18;STRADB;PPP2R5A;TMC6;NAV2;WDR76;TOM1L1;SLC7A5;INCENP;PDIK1L;TBC1D7;BIRC5;ST6GALNAC3;RTN4R;ASAH1;BLM;MGST3;NEDD4L;GGA2;BCL2L13;SYNGR1;UNK;SEC14L1;RNF139;HLX;FIGNL1;LDHD;VPS8;PLCG2;ZKSCAN3;REPS2;HS1BP3;LRRC8B;ATP6V0A1;VAT1;EGLN3;MYO10;UROS;DAB2IP;SLC16A10;FIG4;ABCB10;XPNPEP1;SPIRE1;TMCC2;RGS12;RBM45;CDS2	positive	SKCM	1241-GDSC1	CHIR-99021	ic50
MBD3 35695185 ChIP-Seq nicBasalRootGanglia Mouse Embryo	132/3656	1.11631e-06	4.89208e-05	0	0	1.67261	22.9239	UBE3A;TPGS2;RIMS2;ABHD10;SLC39A6;PIP4K2A;LONP2;PDK3;SIRPA;PLXNC1;FAM81A;EPM2A;HES6;SEMA6A;NUP210;SLC6A17;ACSL1;SACM1L;STX7;ATP11A;CDYL;TEX2;POU3F1;RUNX3;SDHB;RAB32;DYNC1LI2;ZFYVE16;FAM161A;HSBP1L1;RRAGD;ATF7;LIPT2;RTN4R;PFKFB2;EPB41;STXBP1;PEX11A;NEDD4L;SLCO5A1;RHOBTB1;ACACA;SYNGR1;NEU1;PLXNA2;PACSIN2;ATP6V1H;MBP;USP51;RAB11FIP4;SLC19A2;MAP2K6;TBC1D16;VAT1;PPP1R26;CHKA;ZBTB14;UROS;HPS4;GGH;SLC16A10;ADAP1;COPRS;IGSF11;MAP6D1;TMCC2;FBXL7;EIF4E3;RNF14;USP32;PCTP;HS2ST1;MRPL41;UBL3;ATP7B;PRADC1;NELFCD;ACADM;ANKRD6;MKKS;PRMT7;HSDL1;GSTO1;PDE4D;ABCC5;SIRT5;YWHAZ;TSN;PTP4A1;SLC7A5;GFOD1;AGPS;CLDN12;NDUFS1;MET;SLC25A4;RHOQ;ALDH9A1;FYTTD1;ASAH1;FAXC;TMEM160;SLC3A2;TRAK1;TMEM70;RNFT1;PRTG;GNA13;ZNRF2;RNF139;CHN2;VPS54;METTL9;PAIP1;SPAG7;MYO10;SORT1;SLC31A1;DAB2IP;SORBS1;MERTK;TMEM60;MYO1D;ABCB10;XPNPEP1;SIMC1;ST7;MSRB2;CTNNB1;RGS12;CDK5R1;CCDC171	positive	SKCM	1241-GDSC1	CHIR-99021	ic50
ESRRB 18555785 ChIP-Seq MESCs Mouse	53/1081	1.21581e-06	5.03212e-05	0	0	2.18047	29.6982	N6AMT1;GFM1;EIF4E3;RNF14;ONECUT1;CLYBL;PIGX;LGALS3;ATP7B;LONP2;SIRPA;PHACTR1;LDLRAP1;IDH3A;MKKS;SLC6A17;PPP2R5A;HTR3B;SDHA;MRPL44;BCAN;NDUFS6;AGPS;RRAGD;NDUFS3;SUCLG1;NDUFS1;ATPAF1;ASAH1;UQCRB;MGST3;SLC3A2;MRPL15;TMEM70;SYNGR1;SAMM50;RNF139;BTBD1;DHRS7B;RAB6B;ATP6V1C1;SLC31A1;MTX2;IDH1;SLC16A10;COX6C;LRPPRC;NAP1L4;FABP3;PNKD;ABCB10;APOC1;CDS2	positive	SKCM	1241-GDSC1	CHIR-99021	ic50
AR 19668381 ChIP-Seq PC3 Human	107/2803	1.33064e-06	5.2175e-05	0	0	1.74235	23.5738	DBR1;NARF;NADSYN1;PEX26;RIMS2;HADH;GLUL;EPM2A;NKX2-8;NUP210;STX7;MITF;ATP11A;CDYL;POU3F1;RUNX3;CDC25A;TOM1L1;ZFYVE16;MSH2;PRKD3;EPB41;NEDD4L;SLCO5A1;RHOBTB1;ACACA;PRPSAP1;PMVK;ZNF703;PLXNA2;PACSIN2;MBP;PPARGC1A;RAB6B;PAG1;MAP2K6;TBC1D16;HTR1E;PHKB;IGSF11;CNTN1;FBXL7;LRRC36;MIPEP;LRGUK;RNF14;USP32;ONECUT1;PCTP;CHD3;CLYBL;FARS2;HS2ST1;UBL3;AIFM1;PHACTR1;LDLRAP1;PLEKHG3;PDE4D;TMC6;NAV2;COMMD4;ITPKB;PTP4A1;PPM1B;RAP2B;GFOD1;PDIK1L;AGPS;TBC1D7;MCM6;ST6GALNAC3;ATPAF1;HDAC4;ADCY2;TMEM160;RAD54B;PRTG;GNA13;ZNRF2;RASD1;SH3TC1;CHN2;VPS53;ATP9B;METTL9;LCMT1;SEC11C;IRX1;MTX2;DAB2IP;RPA1;CABLES1;SRP68;SORBS1;TMEM60;BATF;MYO1D;CLCN7;RABIF;ABCB10;XPNPEP1;MGAT4A;ST7;CTNNB1;RGS12;RTN4IP1	positive	SKCM	1241-GDSC1	CHIR-99021	ic50
PPARD 23208498 ChIP-Seq MDA-MB-231 Human	25/357	2.81943e-06	0.000105024	0	0	3.10565	39.687	LXN;HPGD;MRPS11;NADSYN1;MRPL35;TMEM70;RNFT1;GNA13;CHCHD6;ATP6V1H;MBP;DNAJC19;PRMT7;CHKA;SLC31A1;SIAH1;SIRT5;ACSL3;SRP68;HADHB;HADHA;SLC7A6OS;BIRC5;MET;CDK5R1	positive	SKCM	1241-GDSC1	CHIR-99021	ic50
HOXB4 20404135 ChIP-ChIP EML Mouse	55/1180	3.49569e-06	0.000124014	0	0	2.06626	25.9604	FARS2;HS2ST1;OPA1;RGS1;CHCHD6;SLC39A6;PDK3;HMG20A;ME2;PLEKHG3;HES6;MCCC1;ACSL3;COMMD1;CDC25A;HADHB;PTP4A1;CCNE2;NDUFS7;INCENP;CLDN12;CKS2;PIGK;WDFY1;NDUFS3;ATF7;RAB38;SUCLG1;LRPAP1;BLM;UQCRB;GNA13;AP3M1;ZNRF2;SEC14L1;SAMM50;DHRS7B;PMVK;NEU1;PLXNA2;EIF4EBP2;VPS54;ATP6V1H;LRRC8B;ATP6V0A1;SPAG7;SORT1;SLC31A1;IDH1;MAD2L1BP;RAB27A;SLC16A10;PHKB;CLCN7;MSRB2	positive	SKCM	1241-GDSC1	CHIR-99021	ic50
AR 27270436 ChIP-Seq VCaP Human Prostate Carcinoma	127/3565	3.93148e-06	0.000133134	0	0	1.63554	20.3567	N6AMT1;NARF;EIF4A3;NADSYN1;RIMS2;LGALS3;FAM174B;SLC39A6;GLUL;ATP6V1G1;SEMA6A;ANKRD46;ACSL1;MCCC1;TTC7B;MITF;ACSL3;RAB32;ZC2HC1C;ZFYVE16;MSH2;PRKD3;GPR161;RRAGD;PFKFB2;MGST3;NEDD4L;PTTG1IP;ACACA;PRPSAP1;SLC9A3R1;BCL2L13;MICAL1;ZNF703;ZKSCAN3;PACSIN2;ATP6V1H;TSPAN3;ATP6V1C1;RAB11FIP4;PAG1;SLC19A2;DECR1;TBC1D16;PDHA1;IDH1;SIAH1;INTS2;HPS4;HPS3;PHKB;PUM2;COPRS;LRCH1;NDUFAF6;TOLLIP;CDK2;CDK12;LRCH3;LRRC36;EIF4E3;RNF14;ARPC1B;DUSP19;ATP7B;XPO1;OPA1;HMG20A;ME2;ACADM;TRIM63;GSTO1;PDE4D;ABCC5;HTR3B;YWHAZ;TSN;MRPL44;ITPKB;METTL23;HADHA;NDUFS7;AGPS;CLDN12;CKS2;NDUFS3;NDUFS1;SLC25A4;ALDH9A1;ATPAF1;HDAC4;OCA2;ASAH1;HPGD;SLC3A2;PARL;RAD54B;RASD1;RNF139;CCDC85C;SH3TC1;VPS53;VPS54;HS1BP3;STX3;ZNF620;METTL9;PAIP1;SEC11C;SNCA;MYO10;SORT1;LUM;PLEKHA5;CABLES1;MERTK;TMEM60;MYO1D;SCD;QPCT;ST7;CTNNB1;RGS12;CPVL;RBM45;CCDC171;LNX2	positive	SKCM	1241-GDSC1	CHIR-99021	ic50
KDM5B 21448134 ChIP-Seq MESCs Mouse	111/3030	5.65644e-06	0.000173977	0	0	1.66465	20.1135	DBR1;TACO1;GMNN;EIF4A3;UBE3A;TM7SF3;PPP1CB;EME1;FAM174B;VPS35;SEMA6A;ACSL1;STX7;ACSL3;POU3F1;SDHA;CDC25A;NUP93;TOM1L1;DYNC1LI2;MSH2;CCNE2;ATF7;BLM;UQCRB;CDCA7;NEDD4L;MRPL15;ACACA;PRPSAP1;SYNGR1;SEC14L1;NUP85;FIGNL1;SMYD4;ATP6V1C1;ATP6V0A1;TBC1D16;DNAJC19;INTS2;DERA;PUM2;SLC7A6OS;TOLLIP;UBE2O;CDK12;SAE1;LRRC36;MRS2;EIF4E3;ST6GALNAC2;CCDC127;FASTKD2;USP32;ONECUT1;PCTP;BRCA1;CHD3;MRPL35;PIGX;XPO1;OPA1;TIMP2;HMG20A;IDH3A;PLEKHG3;PRMT7;PARP1;PDE4D;ABCC5;FN3KRP;NAV2;YWHAZ;TSN;PTP4A1;HADHA;SLC7A5;PPM1B;INCENP;AGPS;TBC1D7;BIRC5;NDUFS1;MCM6;ST6GALNAC3;SLC25A4;ATPAF1;HDAC4;FYTTD1;ASAH1;HPGD;PARL;RNFT1;RAD54B;GGA2;AP3M1;SAMM50;HLX;VPS54;IRX1;MYO10;PLEKHA2;RPA1;SRP68;COX6C;LRPPRC;NAP1L4;GLOD4;MGAT4A;QPCT;CTNNB1	positive	SKCM	1241-GDSC1	CHIR-99021	ic50
NANOG 21062744 ChIP-ChIP HESCs Human	36/654	5.75849e-06	0.000173977	0	0	2.42402	29.2454	FASTKD2;LRRC39;TMEM160;MRPL15;BRCA1;BPHL;CLYBL;HS2ST1;GGA2;GNA13;PAIP2B;PCSK1N;XPO1;NUP85;VPS53;PACSIN2;PIP4K2A;PHACTR1;HMG20A;HADH;METTL9;PLEKHG3;SPAG7;MKKS;PDHA1;PARP1;PHKB;YWHAZ;TMEM60;PPM1B;APOC1;CKS2;ST6GALNAC3;SAE1;CDS2;AVPI1	positive	SKCM	1241-GDSC1	CHIR-99021	ic50
CHD4 35695185 ChIP-Seq nicBasalRootGanglia Mouse Embryo	84/2119	5.83816e-06	0.000173977	0	0	1.77667	21.4108	SLC46A3;DBR1;USP32;CELF2;GMNN;UBE3A;PCTP;TM7SF3;MRPL35;CLYBL;TPGS2;RIMS2;ABHD10;ATP7B;SLC39A6;NELFCD;PLXNC1;XXYLT1;IDH3A;ANKRD6;EPM2A;NSF;HES6;SEMA6A;NUP210;SLC6A17;ACSL1;PDE4D;ABCC5;TTC7B;SIRT5;ACYP1;CDYL;POU3F1;GFOD1;NDUFS7;AGPS;ATF7;MCM6;MXRA7;RHOQ;ALDH9A1;EIF5A2;NEDD4L;SLCO5A1;SLC3A2;TRAK1;TMEM70;ACACA;PRTG;SLC9A3R1;SYNGR1;FIGNL1;NEU1;PACSIN2;EIF4EBP2;VPS54;HS1BP3;SLC25A23;GPM6B;SLC19A2;PAIP1;MAP2K6;DECR1;PPP1R26;CHKA;ZBTB14;MYO10;DAB2IP;PLEKHA5;GGH;SORBS1;LRPPRC;COPRS;PNKD;ABCB10;LRCH1;ST7;SPIRE1;CTNNB1;UBE2O;TMCC2;RGS12;CCDC171	positive	SKCM	1241-GDSC1	CHIR-99021	ic50
ESR1 26153859 ChIP-Seq MCF-7 Human BreastCancer	127/3597	6.20471e-06	0.000177789	0	0	1.61723	19.3909	SLC46A3;DBR1;TACO1;PEBP1;NADSYN1;DCAF7;NARS2;SLC39A6;GLUL;TMEM14A;ATP6V1G1;ANKRD46;SLC6A17;SACM1L;MCCC1;MED9;ACSL3;TEX2;NUP93;RAB32;TOM1L1;ZC2HC1C;MSH2;ATF7;IDNK;SUCLG1;PFKFB2;BLM;LXN;PTTG1IP;SKA1;RHOBTB1;ACACA;PRPSAP1;BCL2L13;SYNGR1;SEC14L1;NUP85;MICAL1;DHRS7B;LDHD;PMVK;NEU1;PLCG2;SLC19A2;DECR1;VAT1;DNAJC19;CHKA;IDH1;INTS2;MAD2L1BP;HPS3;ADAP1;NAT8;NDUFAF6;CDK12;ACO2;SAE1;LRCH3;MIPEP;MRS2;GFM1;ST6GALNAC2;FASTKD1;ARPC1B;ARPC1A;ONECUT1;PCTP;CHD3;MRPL35;MRPL41;ATP7B;OPA1;TIMP2;EFHD1;CTSH;XXYLT1;IDH3A;PLEKHG3;UNC45A;MKKS;PRMT7;GSTO1;STRADB;ABCC5;SIRT5;TMC6;YWHAZ;MRPL44;ITPKB;GFOD1;NDUFS7;NDUFS6;TRAF6;CKS2;NDUFS3;ITGA7;BIRC7;MET;AVPI1;HDAC4;CD63;SLC3A2;TRAK1;BPHL;PARL;GNA13;SAMM50;RNF139;SH3TC1;CHN2;STX3;LRRC8B;METTL9;GALNT3;SLC31A1;CABLES1;COX6C;BATF;RABIF;PNKD;SCD;CTNNB1;RBM45;GLA;LNX2	positive	SKCM	1241-GDSC1	CHIR-99021	ic50
NR0B1 18358816 ChIP-ChIP MESCs Mouse	55/1210	7.29244e-06	0.000196242	0	0	2.0093	23.7674	SLC44A3;FASTKD1;CCDC127;GMNN;ONECUT1;NADSYN1;ACTG1;SIRPA;PHACTR1;TK1;ACADM;GLUL;ANKRD6;TCF19;PLEKHG3;PARP1;SACM1L;ABCC5;TMC6;POU3F1;SDHA;SDHB;CDC25A;HADHB;HADHA;NDUFS7;PDIK1L;CKS2;RAB38;SLC25A4;AVPI1;ATPAF1;MGST3;PSEN2;SLCO5A1;SLC3A2;PTTG1IP;TMEM70;GNA13;SAMM50;MBP;SLC19A2;VAT1;SPAG7;IDH1;SORBS1;COX6C;LRPPRC;TMEM60;RABIF;FABP3;UCK1;APOC1;MSRB2;ACO2	positive	SKCM	1241-GDSC1	CHIR-99021	ic50
GATA1 21571218 ChIP-Seq MEGAKARYOCYTES Human	84/2132	7.37553e-06	0.000196242	0	0	1.76408	20.8467	MIPEP;SLC44A3;PROS1;DUSP19;DCAF7;CLYBL;HS2ST1;PAIP2B;OPA1;RGS1;SLC39A6;PHACTR1;PLXNC1;ACADM;GLUL;FAM81A;CA14;ANKRD6;PTCRA;PLEKHG3;VPS18;SEMA6A;TRIM63;NUP210;ACSL1;PDE4D;MED9;SIRT5;MITF;ATP11A;CDYL;NAV2;TEX2;RUNX3;YWHAZ;MRPL44;ITPKB;RAB32;HADHA;SLC7A5;GFOD1;INCENP;PDIK1L;CKS2;ST6GALNAC3;RTN4R;CD63;ASAH1;HPGD;EPB41;HSD17B14;ADCY2;SKA1;PARL;PRTG;BCL2L13;ZNRF2;SEC14L1;SH3TC1;VPS53;PMVK;PLCG2;PLXNA2;PACSIN2;MBP;LRRC8B;RAB6B;ATP9B;LCMT1;ATP6V1C1;ATP6V0A1;EGLN3;PLEKHA2;DAB2IP;MAD2L1BP;SLC16A10;SRP68;SORBS1;TMEM60;MYO1D;ABCB10;SCD;UBE2O;LNX2	positive	SKCM	1241-GDSC1	CHIR-99021	ic50
SOX2 21211035 ChIP-Seq LN229 Gbm	100/2673	7.84817e-06	0.000201617	0	0	1.68784	19.841	UBE3A;PEX26;NARS2;LONP2;SIRPA;EPM2A;ATP6V1G1;SEMA6A;SACM1L;MCCC1;ACYP1;CDYL;POU3F1;NUP93;DYNC1LI2;PRKD3;GPR161;ATF7;RAB38;LRPAP1;BLM;STXBP1;EIF5A2;NEDD4L;SEC14L1;ZNF703;VPS8;PLCG2;PLXNA2;ATP6V1H;MBP;TSPAN3;PPARGC1A;SLC19A2;DECR1;TBC1D16;PDHA1;CHKA;INTS2;SLC16A10;IGSF11;LRCH1;TOLLIP;CDK2;ACO2;FBXL7;LRRC36;MIPEP;SLC44A3;FASTKD2;ARPC1A;ONECUT1;CLYBL;PIGX;HS2ST1;XPO1;AIFM1;GM2A;OPA1;TIMP2;PHACTR1;TK1;TRIM63;HSDL1;PARP1;PDE4D;ABCC5;SIRT5;PPP2R5A;NAV2;TSN;SLC7A5;TRAF6;CLDN12;BIRC5;ST6GALNAC3;HDAC4;FYTTD1;ASAH1;TYRP1;ADCY2;SLC3A2;GNA13;ZNRF2;CHN2;VPS53;ATP9B;IRX1;EGLN3;MYO10;PLCL1;PLEKHA5;SRP68;SORBS1;MERTK;LRPPRC;MYO1D;XPNPEP1;ST7;SLC24A5	positive	SKCM	1241-GDSC1	CHIR-99021	ic50
TRIM28 19339689 ChIP-ChIP MESCs Mouse	87/2241	8.71432e-06	0.000216406	0	0	1.73947	20.2658	MIPEP;DBR1;EIF4E3;ST6GALNAC2;RNF14;PROS1;GMNN;PEBP1;UBE3A;FARS2;ACTG1;RIMS2;XPO1;OPA1;CHCHD6;NARS2;EFHD1;SIRPA;HMG20A;PLXNC1;ME2;LDLRAP1;GLUL;PRMT7;ANKRD46;SLC6A17;PARP1;SACM1L;ABCC5;ACSL3;MRPS7;POU3F1;CDC25A;TSN;PTP4A1;BCAN;SLC7A5;DYNC1LI2;ZFYVE16;RAP2B;CCNE2;PDIK1L;TRAF6;TMEM106C;SLC25A4;ATPAF1;ASAH1;BLM;UQCRB;CDCA7;TMEM160;SLC3A2;PTTG1IP;ADIPOR1;BPHL;TMEM70;GGA2;GNA13;PPP1R2;SEC14L1;RNF139;BTBD1;SLC19A2;TBC1D16;VAT1;CHKA;MYO10;MTX2;IDH1;CABLES1;GGH;PHKB;SORBS1;MERTK;LRPPRC;RABIF;UCK1;SLC7A6OS;XPNPEP1;APOC1;CTNNB1;UBE2O;MAP6D1;TMCC2;ACO2;CDS2;CDK5R1	positive	SKCM	1241-GDSC1	CHIR-99021	ic50
FOXA2 19822575 ChIP-Seq HepG2 Human	96/2553	1.01623e-05	0.000244224	0	0	1.69111	19.4423	MIPEP;SLC44A3;ST6GALNAC2;NARF;PCTP;TMEM53;BRCA1;FARS2;HS2ST1;MRPL41;PPP1CB;ATP7B;PIP4K2A;CTSH;PHACTR1;TK1;PLXNC1;ME2;CA14;ANKRD6;SEMA6A;GSTO1;ACSL1;PDE4D;SIRT5;PPP2R5A;ATP11A;HTR3B;ACSL3;CDYL;NAV2;TEX2;NUP93;HADHB;TOM1L1;PTP4A1;MSH2;CCNE2;GFOD1;ACOX1;AGPS;PIGK;WDFY1;ATF7;MET;HDAC4;EPB41;NEDD4L;SLC3A2;TRAK1;BPHL;RHOBTB1;ACACA;PRPSAP1;GNA13;SLC9A3R1;RNF139;NUP85;SH3TC1;CHN2;LDHD;VPS8;PLXNA2;ZKSCAN3;PACSIN2;VPS54;HS1BP3;MBP;STX3;PPARGC1A;FNIP2;METTL9;LCMT1;RAB11FIP4;TBC1D16;CHKA;MYO10;SORT1;UROS;HPS4;DTNBP1;CABLES1;SLC16A10;PHKB;SORBS1;MERTK;LRPPRC;MYO1D;PNKD;LRCH1;MGAT4A;ST7;RGS12;SAE1;LRCH3;CDS2	positive	SKCM	1241-GDSC1	CHIR-99021	ic50
E2F4 21247883 ChIP-Seq LYMPHOBLASTOID Human	92/2422	1.09164e-05	0.000248854	0	0	1.7044	19.4732	MIPEP;SLC46A3;MRPS11;PEBP1;UBE3A;TMEM53;TM7SF3;NADSYN1;CLYBL;HS2ST1;LGALS3;UBL3;ATP7B;FAM174B;TMED3;VPS35;HMG20A;PLXNC1;ACADM;LDLRAP1;GLUL;FAM81A;IDH3A;UNC45A;PRMT7;TRAPPC2L;HSDL1;PARP1;GSTO1;MED9;PPP2R5A;ATP11A;ACYP1;NAV2;POU3F1;RUNX3;WDR76;COMMD4;NUP93;ITPKB;SLC7A5;DYNC1LI2;INCENP;PDIK1L;TRAF6;TMEM106C;PIGK;NDUFS3;SNRNP25;AVPI1;ATPAF1;OCA2;CD63;BLM;MGST3;PSEN2;SLC3A2;ADIPOR1;GGA2;RASD1;BTBD1;DHRS7B;PMVK;PLCG2;PLXNA2;EIF4EBP2;SMYD4;LRRC8B;TSPAN3;METTL9;EGLN3;SPAG7;CHKA;SORT1;SIAH1;RPA1;RAB27A;PHKB;DERA;NAP1L4;CLCN7;RABIF;ABCB10;SLC7A6OS;LRCH1;P2RX4;XPNPEP1;TOLLIP;GLOD4;CDK2;TMCC2;LNX2	positive	SKCM	1241-GDSC1	CHIR-99021	ic50
MYCN 18555785 ChIP-Seq MESCs Mouse	69/1668	1.15651e-05	0.000248854	0	0	1.83585	20.8691	MIPEP;PECR;NARF;FASTKD2;ARPC1A;UBE3A;CLYBL;HS2ST1;MRPL41;ABHD10;UBL3;ATP7B;EME1;SLC39A6;HMG20A;ME2;PLEKHG3;UNC45A;NSF;VPS18;SEMA6A;NUP210;PARP1;ACSL1;TMC6;ATP11A;POU3F1;TSN;MRPL44;NUP93;TOM1L1;PTP4A1;SLC7A5;MRPS9;ZFYVE16;MSH2;CCNE2;NDUFS7;ACOX1;TBC1D7;CKS2;WDFY1;BIRC5;ATF7;NDUFS1;AVPI1;RTN4R;EIF5A2;ADIPOR1;AP3M1;ZNRF2;RNF139;BTBD1;FIGNL1;VPS54;ATP6V1H;SMYD4;LRRC8B;MAP2K6;INTS2;RPA1;PHKB;PUM2;FABP3;SLC7A6OS;XPNPEP1;GLOD4;ACO2;SAE1	positive	SKCM	1241-GDSC1	CHIR-99021	ic50
SOX2 27498859 Chip-Seq STOMACH Mouse	66/1573	1.17105e-05	0.000248854	0	0	1.85956	21.1153	SLC44A3;EIF4E3;ARPC1B;PEX26;FAM174B;CTSH;TK1;ME2;HADH;ANKRD6;HES6;MKKS;GSTO1;ACSL1;ABCC5;TMC6;TEX2;SDHB;YWHAZ;CDC25A;RAB32;TOM1L1;PTP4A1;PPM1B;ZFYVE16;RAP2B;GFOD1;INCENP;ACOX1;GPR161;CKS2;BIRC5;MET;CD63;UQCRB;HPGD;MGST3;ADCY2;GNA13;SLC9A3R1;AP3M1;SYNGR1;CCDC85C;VPS53;LDHD;NEU1;PACSIN2;VPS54;FNIP2;PAG1;MAP2K6;SPAG7;CHKA;SORT1;IDH1;MYO1D;CLCN7;FABP3;ABCB10;LRCH1;P2RX4;MGAT4A;CCDC63;SPIRE1;CTNNB1;CDK5R1	positive	SKCM	1241-GDSC1	CHIR-99021	ic50
KLF4 18555785 ChIP-Seq MESCs Mouse	74/1830	1.17507e-05	0.000248854	0	0	1.7985	20.4158	SLC44A3;NARF;RNF14;USP32;TMEM53;PPP1CB;LGALS3;XPO1;GM2A;SLC39A6;TMED3;LONP2;PDK3;ME2;ACADM;LDLRAP1;ANKRD6;TCF19;PLEKHG3;UNC45A;SEMA6A;PRMT7;TRAPPC2L;PARP1;SACM1L;MED9;TMC6;ACYP1;MRPS7;YWHAZ;PTP4A1;HADHA;PPM1B;RAP2B;MSH2;GFOD1;NDUFS7;PDIK1L;TRAF6;TMEM106C;CKS2;BIRC5;NDUFS1;AVPI1;RTN4R;FYTTD1;MRPL15;ADIPOR1;ZNRF2;SYNGR1;SEC14L1;MICAL1;PMVK;ZKSCAN3;HS1BP3;SMYD4;SLC25A23;SPAG7;PLEKHA2;SORT1;RPA1;MAD2L1BP;HPS3;PHKB;LRPPRC;RABIF;FABP3;SLC7A6OS;GLOD4;CDK2;CTNNB1;UBE2O;ACO2;LNX2	positive	SKCM	1241-GDSC1	CHIR-99021	ic50
P53 22387025 ChIP-Seq ESCs Mouse	64/1511	1.20252e-05	0.000248854	0	0	1.87539	21.2454	PECR;LRGUK;SLC44A3;FASTKD2;CELF2;NDUFA10;HS2ST1;RGS1;PIP4K2A;EFHD1;HADH;GLUL;TMEM14A;HES6;MKKS;NUP210;PARP1;STRADB;PPP2R5A;RUNX3;WDR76;TSN;MRPL44;ITPKB;PTP4A1;MRPS9;RAP2B;GPR161;TRAF6;AGPS;PIGK;WDFY1;NDUFS1;MCM6;ALDH9A1;PFKFB2;HDAC4;HPGD;MGST3;CDCA7;PSEN2;SLCO5A1;MRPL15;ADIPOR1;TMEM70;HLX;PLXNA2;ATP6V1H;FNIP2;PAG1;SLC19A2;DNAJC19;GALNT3;MTX2;PLCL1;IDH1;DAB2IP;FMO4;RABIF;PNKD;MGAT4A;MSRB2;TMCC2;SLC24A5	positive	SKCM	1241-GDSC1	CHIR-99021	ic50
SOX17 20123909 ChIP-Seq XEN Mouse	59/1363	1.44678e-05	0.000282924	0	0	1.91122	21.2979	ZBTB24;FASTKD2;MRPL35;ACTG1;ATP7B;HMG20A;ACADM;MKKS;SEMA6A;ANKRD46;GSTO1;ABCC5;MITF;TEX2;YWHAZ;TSN;SLC7A5;PPM1B;RAP2B;MSH2;NDUFS7;INCENP;ACOX1;CLDN12;NDUFS1;SLC25A4;RHOQ;ATPAF1;LRPAP1;ASAH1;CDCA7;PSEN2;SLCO5A1;TMEM160;MRPL15;TMEM70;GGA2;SAMM50;PMVK;PACSIN2;MBP;SMYD4;SPAG7;CHKA;GALNT3;SLC31A1;IDH1;INTS2;RAB27A;TMEM60;IGSF11;RABIF;GPR143;P2RX4;CDK2;ST7;CCDC63;CTNNB1;RTN4IP1	positive	SKCM	1241-GDSC1	CHIR-99021	ic50
PPARA 22158963 ChIP-Seq LIVER Mouse	65/1552	1.45611e-05	0.000282924	0	0	1.8537	20.645	MRS2;PECR;NARF;ZBTB24;PCTP;TMEM53;CHD3;TM7SF3;TSPAN10;UBL3;CTSH;TK1;ACADM;HADH;GLUL;PLEKHG3;HES6;ATP6V1G1;ANKRD46;ACSL1;TTC7B;SIRT5;TEX2;SDHA;PTP4A1;HADHA;GFOD1;NDUFS7;ACOX1;TBC1D7;CKS2;ITGA7;BIRC5;SUCLG1;ALDH9A1;NEDD4L;ADCY2;PTTG1IP;BPHL;RHOBTB1;ACACA;RNFT1;SLC9A3R1;BCL2L13;UNK;SAMM50;RNF139;CCDC85C;NUP85;DHRS7B;PLXNA2;EIF4EBP2;SMYD4;SLC25A23;FNIP2;PAG1;SLC19A2;DECR1;EGLN3;FMO4;IGSF11;NAT8;APOC1;CDK12;LNX2	positive	SKCM	1241-GDSC1	CHIR-99021	ic50
MYB 21317192 ChIP-Seq ERMYB Mouse	39/767	1.48108e-05	0.000282924	0	0	2.23099	24.809	HDAC4;BLM;EIF4E3;USP32;PSEN2;RAD54B;BCL2L13;UBL3;UNK;SEC14L1;MICAL1;NEU1;PLCG2;SIRPA;MBP;TK1;ATP6V1C1;EGLN3;NUP210;GSTO1;ACSL1;PLEKHA2;SORT1;IDH1;DAB2IP;DTNBP1;RAB27A;MITF;SRP68;TEX2;NAP1L4;MYO1D;SLC7A5;NDUFS7;MGAT4A;AGPS;ST7;MCM6;CDK5R1	positive	SKCM	1241-GDSC1	CHIR-99021	ic50
TEAD4 22529382 ChIP-Seq TROPHECTODERM Mouse	71/1748	1.56539e-05	0.000291554	0	0	1.80192	19.9379	LRGUK;DBR1;FASTKD1;RNF14;CELF2;NDUFA10;DCAF7;CLYBL;FARS2;HS2ST1;RIMS2;OPA1;LONP2;HMG20A;ME2;HADH;NSF;PARP1;SACM1L;PDE4D;PPP2R5A;ACSL3;COMMD1;CDYL;NAV2;WDR76;NUP93;PDIK1L;CLDN12;ST6GALNAC3;PFKFB2;OCA2;ASAH1;CDCA7;NEDD4L;ADCY2;PTTG1IP;ADIPOR1;TMEM70;ACACA;PRTG;PCSK1N;NUP85;VPS8;PLXNA2;PACSIN2;EIF4EBP2;MBP;TSPAN3;LCMT1;PAG1;PAIP1;MAP2K6;MYO10;PLEKHA2;MTX2;PLEKHA5;PHKB;TMEM60;FIG4;MYO1D;RABIF;LRCH1;QPCT;UBE2O;RTN4IP1;SAE1;RBM45;LRCH3;GLA;LNX2	positive	SKCM	1241-GDSC1	CHIR-99021	ic50
RUNX1 21571218 ChIP-Seq MEGAKARYOCYTES Human	141/4172	1.62151e-05	0.000294641	0	0	1.5514	17.1113	N6AMT1;NARF;TACO1;GMNN;NDUFA10;PPP1CB;LGALS3;RGS1;CHCHD6;NARS2;SLC39A6;PIP4K2A;GLUL;FAM81A;EPM2A;SEMA6A;NUP210;ANKRD46;SACM1L;MED9;MITF;ACSL3;TEX2;RUNX3;SDHB;CDC25A;BCAN;DYNC1LI2;FAM161A;SUCLG1;MXRA7;RTN4R;LRPAP1;BLM;MGST3;CDCA7;PTTG1IP;PRPSAP1;SLC9A3R1;SEC14L1;MICAL1;VPS8;PLCG2;PACSIN2;MBP;PPARGC1A;ATP6V0A1;CHKA;HPS4;MAD2L1BP;HPS3;GGH;ADAP1;PUM2;SLC7A6OS;TOLLIP;SPIRE1;TMCC2;CDS2;SLC44A3;FASTKD1;USP32;MRPS11;DUSP19;CHD3;CLYBL;FARS2;MRPL41;XPO1;GM2A;OPA1;TIMP2;PHACTR1;HMG20A;ACADM;LDLRAP1;PLEKHG3;MKKS;TRIM63;PRMT7;PARP1;STRADB;PDE4D;ABCC5;SIRT5;PPP2R5A;COMMD1;NAV2;YWHAZ;TSN;PTP4A1;SLC7A5;RAP2B;PDIK1L;TRAF6;AGPS;CLDN12;TMEM106C;CKS2;NDUFS3;BIRC5;NDUFS1;ALDH9A1;AVPI1;HDAC4;FYTTD1;OCA2;ADCY2;SLC3A2;TRAK1;PARL;RNFT1;ZNRF2;UNK;RNF139;SH3TC1;CHN2;VPS53;HS1BP3;STX3;LRRC8B;SLC25A23;FNIP2;ATP9B;METTL9;PLEKHA2;DAB2IP;COX6C;LRPPRC;BATF;MYO1D;GPR143;ABCB10;P2RX4;SCD;GLOD4;ST7;CCDC63;CTNNB1;RGS12;LNX2	positive	SKCM	1241-GDSC1	CHIR-99021	ic50
LEF1 29337183 ChIP-Seq mESC Mouse Stem	88/2335	2.38426e-05	0.000422922	0	0	1.68178	17.901	LRRC36;MIPEP;SLC44A3;ST6GALNAC2;ZBTB24;USP32;PROS1;EIF4A3;CHD3;LCLAT1;PEX26;PPP1CB;LGALS3;OPA1;CHCHD6;SLC39A6;PIP4K2A;SIRPA;TK1;LDLRAP1;HADH;PLEKHG3;NUP210;PDE4D;STX7;TTC7B;MITF;ACSL3;COMMD1;NAV2;TEX2;SDHB;ITPKB;TOM1L1;RAD51B;GFOD1;INCENP;PDIK1L;ACOX1;GPR161;MICU1;CARD14;AVPI1;LIPT2;HDAC4;PMEL;ASAH1;BLM;CDCA7;NEDD4L;SLC3A2;RHOBTB1;GNA13;BCL2L13;ZNRF2;SYNGR1;UNK;SEC14L1;NUP85;CHN2;PLXNA2;PACSIN2;HS1BP3;FNIP2;ATP9B;ATP6V1C1;PAG1;MAP2K6;SEC11C;IRX1;PPP1R26;EGLN3;USP26;MYO10;SLC31A1;PLCL1;IDH1;CABLES1;SLC16A10;SRP68;MERTK;PUM2;NAP1L4;PNKD;LRCH1;XPNPEP1;CTNNB1;RGS12	positive	SKCM	1241-GDSC1	CHIR-99021	ic50
EKLF 21900194 ChIP-Seq ERYTHROCYTE Mouse	48/1055	2.8211e-05	0.000488772	0	0	1.99541	20.9035	CD63;GFM1;UQCRB;EPB41;ARPC1B;MGST3;EIF5A2;NDUFA10;CDCA7;PSEN2;PEBP1;MRPL15;ADIPOR1;TMEM70;ACTG1;PRPSAP1;XPO1;SAMM50;AIFM1;NUP85;EIF4EBP2;ATP6V1H;TK1;TSPAN3;HADH;SEC11C;SNCA;TCF19;SPAG7;PARP1;GSTO1;SLC16A10;SORBS1;SDHA;SDHB;LRPPRC;DERA;NAP1L4;NUP93;MYO1D;MRPS9;ABCB10;MSH2;UBE2O;SUCLG1;TMCC2;SAE1;ALDH9A1	positive	SKCM	1241-GDSC1	CHIR-99021	ic50
EZH2 27294783 Chip-Seq NPCs Mouse	47/1032	3.34812e-05	0.000562445	0	0	1.99534	20.561	PFKFB2;HDAC4;PECR;ZBTB24;FASTKD2;MGST3;NDUFA10;PSEN2;SLCO5A1;MRPL15;ADIPOR1;TMEM70;RHOBTB1;RGS1;HLX;PLXNA2;EFHD1;ATP6V1H;PLXNC1;GLUL;TMEM14A;SLC19A2;EPM2A;HES6;PARP1;PLCL1;STRADB;IDH1;PPP2R5A;SLC16A10;FMO4;TSN;MRPL44;ITPKB;FIG4;RAB32;PTP4A1;RABIF;MRPS9;PNKD;GPR161;MGAT4A;WDFY1;TMCC2;NDUFS1;MCM6;RTN4IP1	positive	SKCM	1241-GDSC1	CHIR-99021	ic50
CMYC 18555785 Chip-Seq ESCs Mouse	62/1499	3.39732e-05	0.000562445	0	0	1.82189	18.7471	PECR;FASTKD2;CELF2;NDUFA10;TMEM53;HS2ST1;UBL3;RGS1;PIP4K2A;EFHD1;SIRPA;HADH;GLUL;TMEM14A;HES6;MKKS;NUP210;PARP1;STRADB;PPP2R5A;WDR76;TSN;MRPL44;ITPKB;PTP4A1;MRPS9;GPR161;TRAF6;AGPS;PIGK;WDFY1;NDUFS1;MCM6;ALDH9A1;PFKFB2;HDAC4;MGST3;CDCA7;PSEN2;SLCO5A1;MRPL15;ADIPOR1;TMEM70;HLX;PLXNA2;ATP6V1H;FNIP2;SLC19A2;GALNT3;MTX2;PLCL1;IDH1;DAB2IP;FMO4;MERTK;RABIF;PNKD;MGAT4A;MSRB2;TMCC2;SLC24A5;CDS2	positive	SKCM	1241-GDSC1	CHIR-99021	ic50
MNX1 26342078 ChIP-Seq MIN6-4N Mouse	63/1533	3.53402e-05	0.000572357	0	0	1.81064	18.5599	SLC46A3;NARF;TACO1;ONECUT1;CHD3;RIMS2;RGS1;SLC39A6;PIP4K2A;PLXNC1;GLUL;EPM2A;ACSL1;ABCC5;STX7;PPP2R5A;CDYL;POU3F1;SDHA;YWHAZ;TSN;MRPS9;ITGA7;MCM6;CARD14;RHOQ;ALDH9A1;AVPI1;OCA2;ASAH1;SLC45A2;PSEN2;HSD17B14;SLCO5A1;PTTG1IP;ADIPOR1;TMEM70;GNA13;PPP1R2;CCDC85C;HLX;DHRS7B;PLXNA2;VPS54;FNIP2;PAIP1;MAP2K6;ATP6V0A1;IRX1;SPAG7;PLEKHA2;PLCL1;HPS3;SLC16A10;SRP68;LRPPRC;PUM2;RABIF;NAT8;CCDC63;SPIRE1;CDK12;CDK5R1	positive	SKCM	1241-GDSC1	CHIR-99021	ic50
CCND1 20090754 ChIP-ChIP RETINA Mouse	61/1472	3.74071e-05	0.000592943	0	0	1.8239	18.5922	NARF;NDUFA10;BRCA1;HS2ST1;PPP1CB;EME1;VPS35;HMG20A;TK1;ME2;GLUL;TCF19;UNC45A;HES6;SEMA6A;SACM1L;ABCC5;MCCC1;ACYP1;SDHA;YWHAZ;CDC25A;HADHB;HADHA;PPM1B;RAP2B;INCENP;ACOX1;CKS2;BIRC5;ATF7;NDUFS1;MCM6;RHOQ;PFKFB2;BLM;MGST3;CDCA7;SLC3A2;MRPL15;TMEM70;SYNGR1;NUP85;MICAL1;PLXNA2;SLC25A23;LCMT1;SLC19A2;VAT1;SPAG7;SLC31A1;IDH1;MAD2L1BP;RABIF;PNKD;CDK2;MSRB2;ACO2;GLA;CDS2;LNX2	positive	SKCM	1241-GDSC1	CHIR-99021	ic50
FOXO3 22982991 ChIP-Seq MACROPHAGES Mouse	66/1639	4.2163e-05	0.000654404	0	0	1.775	17.8813	N6AMT1;DBR1;CCDC127;ZBTB24;FASTKD2;TACO1;ARPC1A;UBE3A;PCTP;LCLAT1;PIGX;XPO1;OPA1;PRADC1;VPS35;GLUL;NSF;GSTO1;MED9;SDHA;TSN;COMMD4;PTP4A1;ZFYVE16;ZC2HC1A;RAP2B;NDUFS7;ACOX1;TRAF6;RRAGD;CKS2;NDUFS1;SNRNP25;RABL6;FYTTD1;LXN;CDCA7;MRPL15;PTTG1IP;RNFT1;RAD54B;PRPSAP1;BCL2L13;ORC6;AP5M1;NUP85;PLCG2;VPS54;ATP6V1H;LRRC8B;FNIP2;ATP9B;DNAJC19;CHKA;UROS;IDH1;HPS3;SRP68;DERA;COPRS;P2RX4;NDUFAF6;GLOD4;CTNNB1;TMCC2;CCDC171	positive	SKCM	1241-GDSC1	CHIR-99021	ic50
MYC 19079543 ChIP-ChIP MESCs Mouse	46/1013	4.36982e-05	0.000664391	0	0	1.98668	19.9427	ST6GALNAC2;FASTKD2;NDUFA10;CDCA7;UBE3A;SLC3A2;TM7SF3;ACTG1;UBL3;SEC14L1;OPA1;NUP85;FIGNL1;CHN2;DHRS7B;TIMP2;PLXNA2;REPS2;EIF4EBP2;TK1;HADH;RAB11FIP4;SLC19A2;ANKRD6;PLEKHG3;NSF;PRMT7;CHKA;PARP1;GSTO1;SIRT5;HPS3;CABLES1;CDYL;COX6C;TSN;TMEM60;PTP4A1;CLCN7;HADHA;SLC7A6OS;INCENP;CKS2;BIRC5;ATF7;RTN4IP1	positive	SKCM	1241-GDSC1	CHIR-99021	ic50
TCFCP2L1 18555785 Chip-Seq ESCs Mouse	62/1513	4.45944e-05	0.000664457	0	0	1.80291	18.0614	PECR;SLC44A3;FASTKD2;CELF2;NDUFA10;TMEM53;HS2ST1;RGS1;PIP4K2A;SIRPA;GLUL;TMEM14A;MKKS;PARP1;STRADB;PPP2R5A;POU3F1;RUNX3;WDR76;TSN;ITPKB;PTP4A1;MRPS9;RAP2B;GPR161;TRAF6;PIGK;WDFY1;NDUFS1;MCM6;ST6GALNAC3;ALDH9A1;PFKFB2;HDAC4;MGST3;TYRP1;CDCA7;PSEN2;SLCO5A1;MRPL15;ADIPOR1;TMEM70;HLX;PLXNA2;ATP6V1H;FNIP2;PAG1;SLC19A2;GALNT3;MTX2;PLCL1;DAB2IP;FMO4;MERTK;RABIF;MGAT4A;ST7;MSRB2;TMCC2;CPVL;SLC24A5;CDS2	positive	SKCM	1241-GDSC1	CHIR-99021	ic50
GATA2 19941826 ChIP-Seq K562 Human	65/1618	5.20636e-05	0.000758656	0	0	1.76843	17.4421	LRGUK;NARF;MRPL35;FARS2;PPP1CB;ATP7B;OPA1;PIP4K2A;GLUL;CA14;TRIM63;ANKRD46;ABCC5;PPP2R5A;MITF;TMC6;CDYL;NAV2;TEX2;POU3F1;YWHAZ;TSN;RAB32;TOM1L1;SLC7A5;PDIK1L;TBC1D7;SLC25A4;ASAH1;HPGD;EPB41;PSEN2;SLC3A2;PTTG1IP;ADIPOR1;RHOBTB1;PRPSAP1;SEC14L1;SAMM50;RNF139;HLX;FIGNL1;VPS53;DHRS7B;ZNF703;PLCG2;PLXNA2;PACSIN2;TPPP;LRRC8B;RAB11FIP4;EGLN3;UROS;MAD2L1BP;PHKB;SORBS1;BATF;MYO1D;ABCB10;SCD;QPCT;ST7;UBE2O;TMCC2;RBM45	positive	SKCM	1241-GDSC1	CHIR-99021	ic50
POU5F1 18347094 ChIP-ChIP MESCs Mouse	63/1555	5.37431e-05	0.000758656	0	0	1.78177	17.5171	SLC44A3;ONECUT1;BRCA1;FARS2;UBL3;XPO1;SIRPA;PHACTR1;HADH;GLUL;ANKRD6;PLEKHG3;NSF;HES6;ANKRD46;PARP1;ACSL3;CDYL;SDHA;SDHB;PTP4A1;SLC7A5;MRPS9;NDUFS7;PDIK1L;ACOX1;NDUFS6;RAB38;NDUFS1;ALDH9A1;HDAC4;LRPAP1;MGST3;CDCA7;NEDD4L;SLCO5A1;SLC3A2;PTTG1IP;BPHL;GNA13;SYNGR1;PCSK1N;SAMM50;RNF139;FIGNL1;CHN2;VPS8;PLCG2;PLXNA2;RAB11FIP4;EGLN3;MTX2;DAB2IP;SRP68;TYR;TMEM60;FABP3;ST7;SPIRE1;UBE2O;RGS12;RTN4IP1;CDK5R1	positive	SKCM	1241-GDSC1	CHIR-99021	ic50
ENL 26711339 ChIP-Seq SEM Human Blood Leukemia	62/1523	5.39715e-05	0.000758656	0	0	1.78958	17.5863	GMNN;DUSP19;PEBP1;UBE3A;HS2ST1;UBL3;XPO1;NARS2;ACADM;HADH;SEMA6A;SACM1L;MCCC1;PPP2R5A;TMC6;YWHAZ;WDR76;TSN;PTP4A1;PPM1B;ZFYVE16;RAP2B;MSH2;AGPS;CKS2;ATF7;MXRA7;ALDH9A1;RTN4R;FYTTD1;OCA2;ASAH1;BLM;EPB41;CDCA7;SLC3A2;PPP1R2;UNK;RNF139;BTBD1;HLX;PLCG2;VPS54;MBP;SMYD4;LRRC8B;FNIP2;ATP9B;METTL9;GPM6B;PAIP1;DECR1;HPS3;PHKB;NAP1L4;ABCB10;LRCH1;GLOD4;MGAT4A;CTNNB1;SAE1;LRCH3	positive	SKCM	1241-GDSC1	CHIR-99021	ic50
GFI1B 20887958 ChIP-Seq HPC-7 Mouse	60/1475	7.35229e-05	0.000995901	0	0	1.78437	16.9835	MIPEP;LRGUK;NARF;RNF14;TACO1;UBE3A;CLYBL;XPO1;GM2A;OPA1;NARS2;SIRPA;HMG20A;GLUL;VPS18;STRADB;RUNX3;SDHB;WDR76;CDC25A;MRPL44;ITPKB;PPM1B;RAP2B;MSH2;NDUFS7;CKS2;BIRC5;RHOQ;ALDH9A1;ATPAF1;LIPT2;FYTTD1;CDCA7;ADIPOR1;BPHL;TMEM70;SLC9A3R1;ZNRF2;RNF139;MICAL1;SMYD4;LRRC8B;METTL9;ATP6V1C1;SLC19A2;ATP6V0A1;NDUFA8;MTX2;PLCL1;HPS4;RAB27A;CLCN7;RABIF;P2RX4;ST7;CTNNB1;RTN4IP1;SAE1;LRCH3	positive	SKCM	1241-GDSC1	CHIR-99021	ic50
RUNX1 27457419 Chip-Seq LIVER Mouse	60/1475	7.35229e-05	0.000995901	0	0	1.78437	16.9835	PECR;SLC44A3;FASTKD1;FASTKD2;CELF2;NDUFA10;DUSP19;HS2ST1;RGS1;PIP4K2A;EFHD1;GLUL;TMEM14A;HES6;PARP1;STRADB;PPP2R5A;WDR76;TSN;MRPL44;ITPKB;PTP4A1;MRPS9;GPR161;TRAF6;AGPS;WDFY1;NDUFS1;MCM6;ALDH9A1;PFKFB2;HDAC4;MGST3;STXBP1;EIF5A2;CDCA7;PSEN2;SLCO5A1;MRPL15;ADIPOR1;TMEM70;HLX;PLXNA2;ATP6V1H;PAG1;SLC19A2;GALNT3;MTX2;PLCL1;IDH1;DAB2IP;FMO4;MERTK;RABIF;PNKD;UCK1;MGAT4A;MSRB2;TMCC2;RBM45	positive	SKCM	1241-GDSC1	CHIR-99021	ic50
CTCF 31629814 ChIP-Seq Hepatocytes Mouse Tyrosinemia	107/3086	9.04379e-05	0.00120315	0	0	1.55029	14.4345	SLC46A3;PECR;NARF;TACO1;PEBP1;UBE3A;TM7SF3;DCAF7;TPGS2;ABHD10;SIRPA;TMEM14A;NSF;VPS18;NUP210;ANKRD46;TTC7B;MITF;CDYL;RAB32;DYNC1LI2;ZC2HC1A;MSH2;IDNK;STXBP1;EIF5A2;NEDD4L;PTTG1IP;ACACA;BCL2L13;SYNGR1;PCSK1N;SEC14L1;FIGNL1;NEU1;PLXNA2;ATP6V1H;SMYD4;TPPP;TSPAN3;SLC19A2;DECR1;TBC1D16;ZBTB14;SLC16A10;ADAP1;PUM2;COPRS;IGSF11;NDUFAF6;TMCC2;FBXL7;CDS2;LRRC36;MIPEP;SLC44A3;GFM1;RNF14;USP32;CLYBL;TIMP2;CTSH;XXYLT1;SMIM12;ANKRD6;UNC45A;HSDL1;PDE4D;ABCC5;SIRT5;COMMD1;NAV2;MRPL44;PJA1;HADHA;PPM1B;GFOD1;PDIK1L;TRAF6;AGPS;TMEM106C;ST6GALNAC3;ATPAF1;HSD17B14;ADCY2;PARL;RAD54B;PRTG;PPP1R2;ZNRF2;REPS2;HS1BP3;LRRC8B;FNIP2;PAIP1;PLEKHA2;PLCL1;DAB2IP;SORBS1;NAP1L4;FIG4;MYO1D;CLCN7;RTN4IP1;RBM45;CDK5R1;LNX2	positive	SKCM	1241-GDSC1	CHIR-99021	ic50
TBX20 22080862 ChIP-Seq HEART Mouse	63/1589	0.000100061	0.00128527	0	0	1.73878	16.0137	SLC44A3;CELF2;BRCA1;ACTG1;UBL3;OPA1;FAM174B;RGS1;CHCHD6;CTSH;SIRPA;PHACTR1;HADH;GLUL;VPS18;PARP1;ACSL1;MCCC1;PPP2R5A;MITF;ATP11A;NAV2;TEX2;POU3F1;YWHAZ;CDC25A;MRPL44;BIRC5;RHOQ;HDAC4;LRPAP1;ASAH1;MGST3;STXBP1;SLCO5A1;SLC3A2;PTTG1IP;RHOBTB1;BCL2L13;SEC14L1;FIGNL1;VPS8;PLXNA2;PACSIN2;EIF4EBP2;VPS54;HS1BP3;SLC19A2;TBC1D16;MYO10;PLEKHA2;IDH1;DAB2IP;SORBS1;CLCN7;FABP3;LRCH1;XPNPEP1;ST7;CCDC63;CTNNB1;TMCC2;RGS12	positive	SKCM	1241-GDSC1	CHIR-99021	ic50
TBX20 22328084 ChIP-Seq HEART Mouse	63/1589	0.000100061	0.00128527	0	0	1.73878	16.0137	SLC44A3;CELF2;BRCA1;ACTG1;UBL3;OPA1;FAM174B;RGS1;CHCHD6;CTSH;SIRPA;PHACTR1;HADH;GLUL;VPS18;PARP1;ACSL1;MCCC1;PPP2R5A;MITF;ATP11A;NAV2;TEX2;POU3F1;YWHAZ;CDC25A;MRPL44;BIRC5;RHOQ;HDAC4;LRPAP1;ASAH1;MGST3;STXBP1;SLCO5A1;SLC3A2;PTTG1IP;RHOBTB1;BCL2L13;SEC14L1;FIGNL1;VPS8;PLXNA2;PACSIN2;EIF4EBP2;VPS54;HS1BP3;SLC19A2;TBC1D16;MYO10;PLEKHA2;IDH1;DAB2IP;SORBS1;CLCN7;FABP3;LRCH1;XPNPEP1;ST7;CCDC63;CTNNB1;TMCC2;RGS12	positive	SKCM	1241-GDSC1	CHIR-99021	ic50
TCF4 23295773 ChIP-Seq U87 Human	109/3177	0.00011678	0.00147459	0	0	1.53321	13.8835	SLC46A3;PROS1;TM7SF3;PAIP2B;FAM174B;RGS1;CHCHD6;NARS2;PIP4K2A;SIRPA;VPS35;EPM2A;VPS18;ANKRD46;ACSL1;STX7;MCCC1;TTC7B;MED9;MITF;ACSL3;TEX2;RUNX3;CDC25A;NUP93;MSH2;RAB38;SUCLG1;EPB41;OR52D1;EIF5A2;SLCO5A1;SYNGR1;SEC14L1;MICAL1;VPS8;PLCG2;PLXNA2;PACSIN2;ATP6V1H;SMYD4;PPARGC1A;RAB11FIP4;PAG1;ATP6V0A1;DNAJC19;HTR1E;PHKB;TYR;DERA;IGSF11;LRCH1;SPIRE1;UBE2O;ACO2;SAE1;FBXL7;ST6GALNAC2;FASTKD1;FASTKD2;USP32;ARPC1A;XPO1;OPA1;TIMP2;EFHD1;PHACTR1;ANKRD6;PDE4D;PPP2R5A;COMMD1;NAV2;PPM1B;PIGK;ST6GALNAC3;MET;HDAC4;OCA2;ADCY2;RAD54B;PRTG;GNA13;ZNRF2;VPS54;SLC25A23;ATP9B;LCMT1;IRX1;MYO10;GALNT3;MTX2;PLCL1;DAB2IP;PLEKHA5;RPA1;CABLES1;SORBS1;MERTK;LRPPRC;BATF;NAP1L4;MYO1D;XPNPEP1;ST7;APOC1;CCDC63;RGS12;CPVL;SLC24A5	positive	SKCM	1241-GDSC1	CHIR-99021	ic50
SOX6 21985497 ChIP-Seq MYOTUBES Mouse	60/1504	0.000125609	0.00155964	0	0	1.74573	15.6808	PECR;ZBTB24;FASTKD2;USP32;NDUFA10;GM2A;RGS1;EFHD1;PLXNC1;GLUL;TMEM14A;EPM2A;HES6;PARP1;STRADB;STX7;PPP2R5A;TSN;MRPL44;ITPKB;RAB32;PTP4A1;MRPS9;NDUFS7;GPR161;WDFY1;ITGA7;NDUFS1;MCM6;ALDH9A1;PFKFB2;HDAC4;MGST3;PSEN2;SLCO5A1;MRPL15;PTTG1IP;ADIPOR1;TMEM70;RHOBTB1;HLX;FIGNL1;MICAL1;PLXNA2;EIF4EBP2;VPS54;ATP6V1H;SLC19A2;LUM;PLCL1;IDH1;SLC16A10;FMO4;PUM2;FIG4;RABIF;PNKD;MGAT4A;TMCC2;RTN4IP1	positive	SKCM	1241-GDSC1	CHIR-99021	ic50
TCF4 32651957 ChIP-Seq PLC/PRF/5 Human Liver Heptoma	29/561	0.000140683	0.00171818	0	0	2.24407	19.9026	N6AMT1;NARF;MGST3;SLC3A2;TM7SF3;ACACA;AP3M1;PAIP2B;XPO1;PRADC1;PMVK;ZNF703;VPS54;NELFCD;ANKRD46;PLCL1;PDE4D;PLEKHA5;GGH;SORBS1;ADAP1;TMEM60;TOM1L1;SLC7A5;INCENP;SPIRE1;IDNK;MET;CDK5R1	positive	SKCM	1241-GDSC1	CHIR-99021	ic50
NFE2 27457419 Chip-Seq LIVER Mouse	35/735	0.000149082	0.00177243	0	0	2.06703	18.2127	PFKFB2;HDAC4;PECR;FASTKD2;MGST3;NDUFA10;SLCO5A1;MRPL15;ADIPOR1;TMEM70;RGS1;HLX;PLXNA2;EFHD1;ATP6V1H;GLUL;TMEM14A;SLC19A2;HES6;PARP1;PLCL1;STRADB;IDH1;PPP2R5A;TSN;MRPL44;PTP4A1;MRPS9;PNKD;GPR161;MGAT4A;WDFY1;TMCC2;NDUFS1;MCM6	positive	SKCM	1241-GDSC1	CHIR-99021	ic50
MYC 19030024 ChIP-ChIP MESCs Mouse	99/2842	0.000149883	0.00177243	0	0	1.5477	13.6285	N6AMT1;PECR;DBR1;GMNN;UBE3A;TM7SF3;ACTG1;PPP1CB;PAIP2B;GLUL;SEMA6A;CDC25A;NUP93;CCNE2;WDFY1;ATF7;SUCLG1;PFKFB2;BLM;UQCRB;MGST3;CDCA7;SLCO5A1;MRPL15;SYNGR1;NUP85;FIGNL1;MICAL1;DHRS7B;TPPP;SLC19A2;VAT1;INTS2;MAD2L1BP;RAB27A;PUM2;SLC7A6OS;ACO2;SAE1;CDS2;ST6GALNAC2;FASTKD2;MRPS11;BRCA1;XPO1;HMG20A;ACADM;IDH3A;PTCRA;PRMT7;PARP1;GSTO1;ABCC5;TMC6;COMMD1;YWHAZ;HADHB;PTP4A1;SLC7A5;PPM1B;MRPS9;RAP2B;GFOD1;NDUFS7;INCENP;NDUFS6;TBC1D7;CKS2;NDUFS3;NDUFS1;MCM6;AVPI1;CD63;HSD17B14;TMEM160;SLC3A2;PARL;GGA2;GNA13;ZNRF2;UNK;SLC25A23;METTL9;SEC11C;SPAG7;RPA1;COX6C;TMEM60;CLCN7;RABIF;FABP3;PNKD;GLOD4;APOC1;CTNNB1;RTN4IP1;GLA;CDK5R1;LNX2	positive	SKCM	1241-GDSC1	CHIR-99021	ic50
TCFCP2L1 18555785 ChIP-Seq MESCs Mouse	59/1486	0.000163011	0.00189756	0	0	1.73469	15.1294	MIPEP;DBR1;NARF;PROS1;ARPC1A;CLYBL;PIGX;ACTG1;HS2ST1;PPP1CB;ABHD10;XPO1;PDK3;ME2;IDH3A;PLEKHG3;HES6;MKKS;NUP210;TMC6;TEX2;TSN;PTP4A1;HADHA;ZFYVE16;CCNE2;NDUFS7;PDIK1L;AGPS;TBC1D7;SLC25A4;FYTTD1;MGST3;CDCA7;NEDD4L;ADIPOR1;PRTG;SLC9A3R1;SEC14L1;RASD1;FIGNL1;LRRC8B;RAB11FIP4;ATP6V0A1;IRX1;SPAG7;PLEKHA2;DAB2IP;MAD2L1BP;PHKB;SORBS1;FABP3;LRCH1;XPNPEP1;TOLLIP;CDK2;CTNNB1;CDS2;LNX2	positive	SKCM	1241-GDSC1	CHIR-99021	ic50
SUZ12 18555785 Chip-Seq ESCs Mouse	59/1491	0.000178161	0.00201201	0	0	1.72815	14.9188	PECR;FASTKD2;CELF2;NDUFA10;RGS1;PIP4K2A;EFHD1;SIRPA;GLUL;TMEM14A;HES6;VPS18;MKKS;PARP1;STRADB;PPP2R5A;WDR76;TSN;MRPL44;ITPKB;PTP4A1;MRPS9;GPR161;TRAF6;AGPS;WDFY1;NDUFS1;MCM6;ALDH9A1;PFKFB2;HDAC4;MGST3;CDCA7;PSEN2;SLCO5A1;MRPL15;ADIPOR1;TMEM70;HLX;PLXNA2;ATP6V1H;FNIP2;SLC19A2;DNAJC19;GALNT3;MTX2;PLCL1;IDH1;DAB2IP;FMO4;MERTK;RABIF;PNKD;UCK1;MGAT4A;MSRB2;TMCC2;SLC24A5;CDS2	positive	SKCM	1241-GDSC1	CHIR-99021	ic50
CRX 20693478 ChIP-Seq RETINA Mouse	59/1492	0.000181341	0.00201201	0	0	1.72685	14.8771	PECR;ZBTB24;FASTKD2;NDUFA10;ACTG1;XPO1;RGS1;EFHD1;GLUL;TMEM14A;EPM2A;HES6;PARP1;STRADB;STX7;MED9;PPP2R5A;TEX2;TSN;MRPL44;ITPKB;RAB32;PTP4A1;MRPS9;GPR161;WDFY1;NDUFS1;MCM6;ALDH9A1;PFKFB2;HDAC4;MGST3;PSEN2;SLCO5A1;MRPL15;ADIPOR1;TMEM70;RHOBTB1;ACACA;RNFT1;HLX;FIGNL1;PLXNA2;VPS54;ATP6V1H;RAB11FIP4;SLC19A2;ATP6V0A1;LUM;PLCL1;IDH1;SLC16A10;FMO4;FIG4;RABIF;PNKD;MGAT4A;TMCC2;RTN4IP1	positive	SKCM	1241-GDSC1	CHIR-99021	ic50
SOX9 24532713 ChIP-Seq HFSC Mouse	50/1203	0.000183149	0.00201201	0	0	1.80921	15.5687	LRRC36;MRPS11;NDUFA10;BRCA1;CLYBL;HS2ST1;LGALS3;TIMP2;HMG20A;TK1;PLEKHG3;PDE4D;MCCC1;MITF;ACSL3;NAV2;TEX2;POU3F1;SDHB;MRPL44;NUP93;ITPKB;INCENP;BIRC5;ATF7;ST6GALNAC3;HDAC4;NEDD4L;SLC3A2;RHOBTB1;ZNRF2;SEC14L1;RNF139;VPS53;PLCG2;PLXNA2;RAB11FIP4;SLC19A2;SPAG7;PLEKHA2;PLCL1;DAB2IP;MERTK;LRCH1;APOC1;MSRB2;CCDC63;CTNNB1;RGS12;ACO2	positive	SKCM	1241-GDSC1	CHIR-99021	ic50
NANOG 16518401 ChIP-PET MESCs Mouse	64/1657	0.000183647	0.00201201	0	0	1.68974	14.536	PECR;GFM1;EIF4E3;ZBTB24;PROS1;CLYBL;RIMS2;PHACTR1;PLXNC1;TCF19;PLEKHG3;NSF;HSDL1;PDE4D;CDYL;SDHA;CDC25A;COMMD4;PJA1;NUP93;MSH2;PIGK;MCM6;CARD14;AVPI1;HPGD;CDCA7;NEDD4L;SLCO5A1;MRPL15;PTTG1IP;ADIPOR1;BPHL;ACACA;AP3M1;SYNGR1;PCSK1N;SEC14L1;FIGNL1;CHN2;LDHD;EIF4EBP2;LCMT1;RAB11FIP4;TBC1D16;SNCA;NDUFA8;EGLN3;CHKA;MYO10;PLEKHA5;HPS3;RAB27A;GGH;SORBS1;LRPPRC;BATF;RABIF;GJB1;ABCB10;XPNPEP1;MSRB2;SPIRE1;RGS12	positive	SKCM	1241-GDSC1	CHIR-99021	ic50
EBF1 22473956 ChIP-Seq BONE MARROW Mouse	59/1502	0.000216099	0.00230776	0	0	1.71394	14.4652	PECR;SLC44A3;FASTKD2;CELF2;NDUFA10;HS2ST1;RGS1;PIP4K2A;EFHD1;GLUL;TMEM14A;HES6;PARP1;STRADB;PPP2R5A;WDR76;TSN;MRPL44;ITPKB;PTP4A1;MRPS9;RAP2B;GPR161;TRAF6;AGPS;WDFY1;NDUFS1;MCM6;ALDH9A1;PFKFB2;HDAC4;MGST3;CDCA7;PSEN2;SLCO5A1;MRPL15;ADIPOR1;TMEM70;HLX;PLXNA2;ATP6V1H;PAG1;SLC19A2;DNAJC19;NDUFA8;GALNT3;MTX2;PLCL1;IDH1;DAB2IP;FMO4;MERTK;RABIF;PNKD;MGAT4A;MSRB2;TMCC2;CPVL;SLC24A5	positive	SKCM	1241-GDSC1	CHIR-99021	ic50
NR3C1 27076634 ChIP-Seq BEAS2B Human Lung Inflammation	105/3084	0.000216837	0.00230776	0	0	1.51341	12.7677	N6AMT1;SLC46A3;CCDC167;PROS1;GMNN;ACTG1;PPP1CB;ABHD10;FAM174B;RGS1;PIP4K2A;SIRPA;PLXNC1;SEMA6A;ANKRD46;ACSL1;SACM1L;TTC7B;MITF;ACSL3;CDYL;TEX2;RUNX3;SDHB;TOM1L1;BCAN;FAM161A;HSBP1L1;ATF7;CDCA7;NEDD4L;MRPL15;PTTG1IP;RHOBTB1;BCL2L13;SEC14L1;DHRS7B;PMVK;ZNF703;PLXNA2;PACSIN2;MBP;TPPP;PPARGC1A;ATP6V1C1;RAB11FIP4;PAG1;SLC19A2;DECR1;TBC1D16;HPS3;PHKB;ADAP1;DERA;TMCC2;FBXL7;SLC44A3;USP32;CELF2;MRPS11;ONECUT1;TMEM53;UBL3;EFHD1;PHACTR1;PLEKHG3;MKKS;PDE4D;YWHAZ;ITPKB;RAD51B;SLC7A5;GFOD1;TBC1D7;PIGK;MET;RHOQ;HDAC4;OCA2;TRAK1;SH3TC1;HLX;CHN2;HS1BP3;KRTAP2-4;STX3;LRRC8B;FNIP2;EGLN3;PLEKHA2;SORT1;DTNBP1;CABLES1;MERTK;BATF;CLCN7;XPNPEP1;MGAT4A;QPCT;SIMC1;ST7;CCDC63;CTNNB1;CDK5R1;CCDC171	positive	SKCM	1241-GDSC1	CHIR-99021	ic50
WT1 25993318 ChIP-Seq PODOCYTE Human	100/2909	0.000224917	0.00236005	0	0	1.5245	12.8054	CCDC167;LCLAT1;NARS2;LONP2;PDK3;FAM81A;NSF;VPS18;ATP6V1G1;SEMA6A;NUP210;STX7;MED9;ATP11A;POU3F1;TOM1L1;ZC2HC1C;WDFY1;RAB38;PFKFB2;LRPAP1;BLM;CDCA7;NEDD4L;ADIPOR1;ACACA;PRPSAP1;SLC9A3R1;SEC14L1;AP5M1;PLXNA2;PACSIN2;USP51;TSPAN3;PPARGC1A;RAB6B;ATP6V1C1;PAG1;MAP2K6;TBC1D16;PPP1R26;IDH1;PHKB;PUM2;IGSF11;LRCH1;CNTN1;FBXL7;LRRC36;USP32;CELF2;ONECUT1;PCTP;FARS2;UBL3;PRADC1;PHACTR1;XXYLT1;ANKRD6;GSTO1;PDE4D;TMC6;NAV2;YWHAZ;SLC7A5;PPM1B;RAP2B;GFOD1;AGPS;ST6GALNAC3;HDAC4;FYTTD1;ADCY2;TRAK1;RASD1;MLANA;SH3TC1;CHN2;FNIP2;LCMT1;IRX1;MYO10;PLEKHA2;PLCL1;PLEKHA5;DTNBP1;CABLES1;SORBS1;MERTK;LRPPRC;MYO1D;RABIF;PNKD;XPNPEP1;QPCT;CCDC63;CTNNB1;CPVL;CCDC171;LNX2	positive	SKCM	1241-GDSC1	CHIR-99021	ic50
AR 22383394 ChIP-Seq PROSTATE CANCER Human	60/1540	0.000236323	0.00244529	0	0	1.69987	14.1945	FASTKD2;GMNN;DUSP19;LCLAT1;PPP1CB;RIMS2;LGALS3;PAIP2B;RGS1;SLC39A6;LONP2;SIRPA;PHACTR1;FAM81A;EPM2A;ATP6V1G1;SEMA6A;PDE4D;STX7;TMC6;CDYL;NAV2;TEX2;PJA1;NUP93;PIGK;ATF7;MXRA7;ST6GALNAC3;HPGD;TYRP1;NEDD4L;RHOBTB1;ACACA;GGA2;SLC9A3R1;HLX;CHN2;VPS8;PLXNA2;PACSIN2;HS1BP3;FNIP2;PAG1;SNCA;CHKA;MYO10;GALNT3;MTX2;PLEKHA5;CABLES1;SORBS1;MERTK;FIG4;MYO1D;XPNPEP1;SPIRE1;SLC24A5;FBXL7;CDS2	positive	SKCM	1241-GDSC1	CHIR-99021	ic50
FOXA1 33576154 ChIP-Seq Human Liver ProstateCancer	72/1944	0.000248818	0.00253931	0	0	1.62293	13.4684	LRRC36;N6AMT1;MIPEP;MRS2;FASTKD2;USP32;ARPC1A;EIF4A3;BRCA1;RIMS2;LGALS3;ATP7B;XPO1;OPA1;FAM174B;RGS1;XXYLT1;GLUL;PRMT7;SACM1L;PDE4D;YWHAZ;ITPKB;PTP4A1;ZC2HC1C;PPM1B;ZC2HC1A;MSH2;NDUFS7;AGPS;TBC1D7;BIRC5;ATF7;MET;LIPT2;HDAC4;ASAH1;UQCRB;FAXC;MGST3;SLC3A2;DBF4B;ACACA;UNK;RNF139;NUP85;CHN2;DHRS7B;REPS2;ATP6V1H;SMYD4;STX3;ATP6V1C1;PAG1;TBC1D16;DNAJC19;INTS2;DTNBP1;HPS3;RAB27A;PHKB;LRPPRC;PUM2;CLCN7;PNKD;NDUFAF6;CTNNB1;RGS12;CDK12;CPVL;RBM45;LRCH3	positive	SKCM	1241-GDSC1	CHIR-99021	ic50
CDX2 21402776 ChIP-Seq INTESTINAL-VILLUS Mouse	59/1514	0.000265738	0.00267533	0	0	1.69867	13.9852	PECR;ZBTB24;FASTKD2;USP32;NDUFA10;PCTP;XPO1;RGS1;EFHD1;PLXNC1;GLUL;TMEM14A;EPM2A;HES6;PARP1;STRADB;STX7;PPP2R5A;TEX2;TSN;MRPL44;ITPKB;RAB32;TOM1L1;PTP4A1;MRPS9;GPR161;WDFY1;NDUFS1;MCM6;ALDH9A1;PFKFB2;HDAC4;MGST3;PSEN2;SLCO5A1;MRPL15;ADIPOR1;TMEM70;RHOBTB1;HLX;FIGNL1;MICAL1;PLXNA2;ATP6V1H;HS1BP3;SLC19A2;EGLN3;PLCL1;IDH1;SLC16A10;FMO4;PUM2;FIG4;MYO1D;RABIF;PNKD;MGAT4A;TMCC2	positive	SKCM	1241-GDSC1	CHIR-99021	ic50
E2F1 26619117 ChIP-Seq Hepatocytes Mouse Liver	94/2717	0.00029087	0.00284133	0	0	1.52822	12.4438	MRS2;PECR;GFM1;DBR1;ZBTB24;MRPS11;ARPC1A;GMNN;EIF4A3;PEBP1;NADSYN1;DCAF7;FARS2;PIGX;ACTG1;MRPL41;XPO1;OPA1;EME1;TMED3;VPS35;TK1;ME2;LDLRAP1;GLUL;FAM81A;IDH3A;TCF19;UNC45A;HES6;SEMA6A;NUP210;PARP1;ACSL1;TTC7B;MED9;MITF;ACSL3;NAV2;TEX2;YWHAZ;CDC25A;PPM1B;MSH2;GFOD1;INCENP;PDIK1L;TRAF6;CLDN12;TMEM106C;BIRC5;ATF7;SUCLG1;SNRNP25;MCM6;LIPT2;PMEL;BLM;CDCA7;PSEN2;NEDD4L;ADIPOR1;RAD54B;GNA13;SLC9A3R1;ORC6;NUP85;FIGNL1;DHRS7B;NEU1;TPPP;TSPAN3;SLC25A23;METTL9;ATP6V1C1;SLC19A2;SEC11C;VAT1;CHKA;DTNBP1;SLC16A10;SORBS1;TMEM60;FIG4;CLCN7;PNKD;GLOD4;CDK2;RGS12;RTN4IP1;SAE1;GLA;CDS2;CDK5R1	positive	SKCM	1241-GDSC1	CHIR-99021	ic50
AR 21915096 ChIP-Seq LNCaP-1F5 Human	62/1619	0.000293304	0.00284133	0	0	1.67031	13.5868	LRRC36;ZBTB24;GMNN;EIF4A3;TMEM53;LCLAT1;PPP1CB;LGALS3;FAM174B;LONP2;TK1;PLXNC1;ME2;ACADM;GLUL;HES6;ATP6V1G1;TRIM63;NUP210;ABCC5;TMC6;HTR3B;ACSL3;NUP93;TOM1L1;ZFYVE16;GPR161;CLDN12;BIRC5;ST6GALNAC3;ATPAF1;ASAH1;SLC45A2;LXN;NEDD4L;SLC3A2;TRAK1;ACACA;SLC9A3R1;BCL2L13;RASD1;CCDC85C;PACSIN2;VPS54;METTL9;PAG1;SLC19A2;PDHA1;GALNT3;RAB27A;SLC16A10;MERTK;TMEM60;PUM2;BATF;PNKD;ST7;MSRB2;SPIRE1;RGS12;RBM45;LNX2	positive	SKCM	1241-GDSC1	CHIR-99021	ic50
HNF1A 27111144 ChIP-Seq CD8+TCells Mouse Blood Lymphoma	105/3109	0.000293668	0.00284133	0	0	1.49855	12.1878	NARF;ZBTB24;TACO1;EIF4A3;NDUFA10;LCLAT1;DCAF7;PPP1CB;ABHD10;PAIP2B;NARS2;SLC39A6;GLUL;HES6;VPS18;NUP210;ANKRD46;CMC2;SACM1L;MCCC1;MED9;ACYP1;CDYL;SDHB;MSH2;ATF7;RABL6;UQCRB;PSEN2;SEC14L1;BTBD1;MICAL1;DHRS7B;NEU1;VPS8;PACSIN2;ATP6V1C1;SLC19A2;ATP6V0A1;DNAJC19;CHKA;UROS;HPS3;ADAP1;LRCH1;UBE2O;CDK12;ACO2;FASTKD2;ARPC1A;DUSP19;BRCA1;MRPL35;XPO1;GM2A;HMG20A;ME2;ACADM;LDLRAP1;SMIM12;UNC45A;MKKS;HSDL1;STRADB;PDE4D;COMMD1;YWHAZ;MRPL44;PJA1;PTP4A1;RAD51B;HADHA;SLC7A5;NDUFS7;NDUFS6;AGPS;TBC1D7;BIRC5;AVPI1;HDAC4;ASAH1;SLC3A2;TMEM70;GNA13;AP3M1;UNK;SAMM50;RNF139;VPS53;SLC25A23;LCMT1;SEC11C;SLC31A1;SORBS1;COX6C;LRPPRC;TMEM60;BATF;NAP1L4;MYO1D;RABIF;MGAT4A;QPCT;CTNNB1;CCDC171	positive	SKCM	1241-GDSC1	CHIR-99021	ic50
NR3C1 34362910 ChIP-Seq WistarRat Hippocampus Stress	33/709	0.00034551	0.00330006	0	0	2.01184	16.0354	PFKFB2;LRRC39;NEDD4L;PEBP1;SLC3A2;MICAL1;NARS2;PLXNA2;EFHD1;HS1BP3;XXYLT1;GLUL;MAP2K6;CHKA;SORT1;PLCL1;ABCC5;TTC7B;MED9;NAV2;MERTK;ITPKB;BCAN;PNKD;GFOD1;MGAT4A;ST7;WDFY1;SPIRE1;RGS12;MICU1;CPVL;SLC25A4	positive	SKCM	1241-GDSC1	CHIR-99021	ic50
TBX2 30127528 ChIP-Seq KELLY Human Brain Neuroblastoma	85/2425	0.000397529	0.00374885	0	0	1.53999	12.0585	N6AMT1;NARF;USP32;ARPC1B;PROS1;TACO1;ARPC1A;EIF4A3;NDUFA10;PCTP;CHD3;PEX26;ACTG1;PPP1CB;SLC39A6;XXYLT1;TMEM14A;ANKRD6;NSF;PARP1;STRADB;PDE4D;ABCC5;MCCC1;PPP2R5A;HTR3B;ACSL3;TEX2;SDHB;MRPL44;TOM1L1;METTL23;PTP4A1;ZC2HC1A;NDUFS7;ACOX1;CLDN12;CKS2;ATF7;MXRA7;AVPI1;RTN4R;HDAC4;EPB41;FAXC;STXBP1;PSEN2;PTTG1IP;ACACA;PARL;BCL2L13;AP3M1;ZNRF2;SYNGR1;SEC14L1;RNF139;SH3TC1;FIGNL1;MICAL1;PMVK;PLXNA2;VPS54;TSPAN3;METTL9;LCMT1;PAG1;TBC1D16;MYO10;PLEKHA2;DAB2IP;PLEKHA5;MAD2L1BP;CABLES1;SLC16A10;PHKB;ADAP1;DERA;PUM2;RABIF;ABCB10;NDUFAF6;CDK12;ACO2;SAE1;RBM45	positive	SKCM	1241-GDSC1	CHIR-99021	ic50
ASH2L 23239880 ChIP-Seq MESCs Mouse	90/2603	0.000410394	0.0038218	0	0	1.52182	11.8677	N6AMT1;SLC46A3;SLC44A3;GFM1;EIF4E3;FASTKD2;DUSP19;MRPL35;CLYBL;ABHD10;PAIP2B;UBL3;XPO1;AIFM1;FAM174B;PDK3;HMG20A;ME2;HADH;FAM81A;PLEKHG3;PARP1;ACSL1;SACM1L;MCCC1;TTC7B;PPP2R5A;COMMD1;CDYL;TEX2;POU3F1;RUNX3;WDR76;MRPL44;HADHA;MRPS9;GFOD1;PRKD3;AGPS;TBC1D7;TMEM106C;ATF7;SUCLG1;SLC25A4;UQCRB;CDCA7;MRPL15;ACACA;PRTG;SLC9A3R1;AP3M1;CCDC85C;NUP85;FIGNL1;VPS53;MICAL1;DHRS7B;PLCG2;ZKSCAN3;VPS54;SLC25A23;ATP9B;MAP2K6;SEC11C;ATP6V0A1;DNAJC19;EGLN3;PLEKHA2;MTX2;UROS;DAB2IP;PLEKHA5;HPS3;ADAP1;COX6C;LRPPRC;TMEM60;BATF;NAP1L4;FIG4;GJB1;LRCH1;XPNPEP1;CDK2;MSRB2;CTNNB1;CDK12;RTN4IP1;RBM45;LNX2	positive	SKCM	1241-GDSC1	CHIR-99021	ic50
PU1 27457419 Chip-Seq LIVER Mouse	58/1510	0.000432004	0.00397337	0	0	1.66973	12.9356	PECR;FASTKD2;CELF2;NDUFA10;RGS1;PIP4K2A;EFHD1;SIRPA;GLUL;TMEM14A;HES6;SLC6A17;PARP1;STRADB;PPP2R5A;TSN;MRPL44;ITPKB;PTP4A1;MRPS9;GPR161;TRAF6;AGPS;WDFY1;NDUFS1;MCM6;ALDH9A1;PFKFB2;HDAC4;MGST3;STXBP1;CDCA7;PSEN2;SLCO5A1;MRPL15;ADIPOR1;TMEM70;HLX;PLXNA2;ATP6V1H;FNIP2;PAG1;SLC19A2;NDUFA8;GALNT3;MTX2;PLCL1;IDH1;DAB2IP;FMO4;RABIF;PNKD;UCK1;MGAT4A;MSRB2;TMCC2;SLC24A5;CDS2	positive	SKCM	1241-GDSC1	CHIR-99021	ic50
SCL 21571218 ChIP-Seq MEGAKARYOCYTES Human	57/1478	0.000439617	0.00398077	0	0	1.67574	12.9528	USP32;PROS1;PEBP1;TSPAN10;CLYBL;OPA1;TIMP2;EFHD1;ME2;GLUL;PTCRA;ACSL1;PDE4D;STX7;MITF;NAV2;TEX2;RUNX3;SDHB;PJA1;ITPKB;INCENP;CLDN12;ST6GALNAC3;ATPAF1;HDAC4;LRPAP1;OCA2;ASAH1;EPB41;ADCY2;PTTG1IP;GNA13;BCL2L13;SEC14L1;SH3TC1;VPS53;PMVK;PACSIN2;VPS54;HS1BP3;METTL9;ATP6V1C1;RAB11FIP4;PAG1;ATP6V0A1;SNCA;EGLN3;PLCL1;DTNBP1;MAD2L1BP;SORBS1;MYO1D;LRCH1;XPNPEP1;ST7;TMCC2	positive	SKCM	1241-GDSC1	CHIR-99021	ic50
LXR 22158963 ChIP-Seq LIVER Mouse	60/1578	0.000443496	0.00398077	0	0	1.65383	12.7689	MIPEP;PROS1;ONECUT1;PCTP;TMEM53;CHD3;LCLAT1;PEX26;TK1;ACADM;IDH3A;PLEKHG3;HES6;ACSL1;TTC7B;PPP2R5A;NAV2;PTP4A1;PPM1B;GFOD1;INCENP;ACOX1;NDUFS6;GPR161;TBC1D7;BIRC5;SUCLG1;MET;HDAC4;PSEN2;NEDD4L;ADCY2;MRPL15;BPHL;RHOBTB1;PRTG;GNA13;SLC9A3R1;SEC14L1;SAMM50;PACSIN2;FNIP2;ATP6V1C1;PAG1;MAP2K6;TBC1D16;EGLN3;CHKA;MYO10;SORT1;IDH1;CABLES1;SLC16A10;SORBS1;LRPPRC;IGSF11;ABCB10;CPVL;CDS2;LNX2	positive	SKCM	1241-GDSC1	CHIR-99021	ic50
RUNX1 30185409 ChIP-Seq HPC Mouse BoneMarrow Leukemia	93/2724	0.000493934	0.00438072	0	0	1.50286	11.4414	SLC44A3;TACO1;PEBP1;TM7SF3;FARS2;PEX26;ACTG1;PPP1CB;ATP7B;PIP4K2A;LONP2;TK1;PLXNC1;XXYLT1;LDLRAP1;HADH;NSF;PRMT7;ACSL1;SACM1L;PDE4D;ABCC5;TTC7B;PPP2R5A;HTR3B;TEX2;MRPS7;RUNX3;SDHB;YWHAZ;ZC2HC1C;BCAN;RAP2B;CCNE2;FAM161A;NDUFS7;INCENP;GPR161;HSBP1L1;CLDN12;TBC1D7;SUCLG1;MTFR2;MCM6;ST6GALNAC3;SLC25A4;LRPAP1;PMEL;ASAH1;MGST3;ADCY2;SLC3A2;MRPL15;PTTG1IP;TRAK1;ADIPOR1;TMEM70;PARL;PRTG;SEC14L1;AP5M1;SAMM50;CCDC85C;SH3TC1;FIGNL1;MICAL1;DHRS7B;LDHD;PLCG2;PLXNA2;PACSIN2;PPARGC1A;ATP6V1C1;RAB11FIP4;EGLN3;CHKA;MYO10;SLC31A1;IDH1;DAB2IP;CABLES1;RAB27A;ADAP1;LRPPRC;DERA;NAP1L4;COPRS;ABCB10;SLC7A6OS;XPNPEP1;ST7;CTNNB1;ACO2	positive	SKCM	1241-GDSC1	CHIR-99021	ic50
GATA1 19941827 ChIP-Seq MEL86 Mouse	58/1519	0.000500482	0.00438658	0	0	1.65862	12.6054	SLC46A3;SLC44A3;RNF14;NDUFA10;PEBP1;TMEM53;UBL3;RGS1;TIMP2;PIP4K2A;VPS35;PHACTR1;PLXNC1;ACADM;GLUL;PLEKHG3;PDE4D;STX7;MITF;POU3F1;RUNX3;YWHAZ;COMMD4;TOM1L1;TRAF6;TBC1D7;PIGK;ST6GALNAC3;LRPAP1;NEDD4L;TRAK1;PPP1R2;SLC9A3R1;BCL2L13;UNK;SEC14L1;SAMM50;FIGNL1;LDHD;PLCG2;PLXNA2;PACSIN2;PGK2;RAB6B;FNIP2;ATP6V1C1;MAP2K6;SNCA;INTS2;DTNBP1;IGFL3;SLC16A10;SORBS1;TMEM60;FABP3;LRCH1;XPNPEP1;RGS12	positive	SKCM	1241-GDSC1	CHIR-99021	ic50
PRDM14 21183938 ChIP-Seq MESCs Mouse	58/1520	0.000508664	0.00440645	0	0	1.65739	12.5692	LRRC36;PECR;LRGUK;EIF4A3;NDUFA10;UBL3;AIFM1;OPA1;FAM174B;NARS2;SIRPA;LDLRAP1;GLUL;ANKRD6;NSF;SIRT5;NAV2;YWHAZ;PJA1;ITPKB;SLC7A5;GFOD1;RRAGD;LRPAP1;UQCRB;CDCA7;PSEN2;NEDD4L;TRAK1;RAD54B;PRTG;GNA13;SYNGR1;SEC14L1;MLANA;MICAL1;LDHD;NEU1;PLCG2;MBP;RAB6B;FNIP2;ATP6V1C1;ATP6V0A1;NDUFA8;USP26;MYO10;DAB2IP;PLEKHA5;RPA1;HPS3;SORBS1;LRPPRC;RABIF;FABP3;XPNPEP1;UBE2O;CDS2	positive	SKCM	1241-GDSC1	CHIR-99021	ic50
NANOG 18555785 Chip-Seq ESCs Mouse	58/1522	0.000525389	0.00449902	0	0	1.65495	12.4971	PECR;SLC44A3;FASTKD2;CELF2;NDUFA10;TMEM53;HS2ST1;RGS1;PIP4K2A;GLUL;TMEM14A;MKKS;PARP1;STRADB;PPP2R5A;RUNX3;WDR76;TSN;ITPKB;PTP4A1;MRPS9;RAP2B;GPR161;TRAF6;AGPS;PIGK;WDFY1;NDUFS1;MCM6;ST6GALNAC3;ALDH9A1;PFKFB2;HDAC4;MGST3;CDCA7;PSEN2;SLCO5A1;MRPL15;ADIPOR1;HLX;PLXNA2;ATP6V1H;FNIP2;PAG1;SLC19A2;DNAJC19;GALNT3;MTX2;PLCL1;DAB2IP;FMO4;MERTK;RABIF;MGAT4A;MSRB2;TMCC2;SLC24A5;CDS2	positive	SKCM	1241-GDSC1	CHIR-99021	ic50
CBX2 22325352 ChIP-Seq 293T-Rex Human	60/1595	0.000580724	0.00485183	0	0	1.63397	12.1751	SLC44A3;LRRC39;TMEM53;MRPL35;LCLAT1;HS2ST1;PPP1CB;PAIP2B;XPO1;RGS1;ACADM;LDLRAP1;GLUL;TRIM63;NUP210;SLC6A17;PARP1;PPP2R5A;COMMD1;POU3F1;RUNX3;SDHB;TSN;HADHB;ITPKB;BCAN;PPM1B;MRPS9;MSH2;FAM161A;PDIK1L;GPR161;AGPS;PIGK;WDFY1;ST6GALNAC3;ALDH9A1;ATPAF1;HDAC4;EPB41;MGST3;CDCA7;PSEN2;PARL;HLX;PMVK;PLXNA2;HS1BP3;LRRC8B;SLC19A2;SORT1;MERTK;LRPPRC;PUM2;FABP3;ABCB10;MGAT4A;QPCT;TMCC2;RGS12	positive	SKCM	1241-GDSC1	CHIR-99021	ic50
GATA2 21186366 ChIP-Seq BM-HSCs Mouse	57/1495	0.000580912	0.00485183	0	0	1.65438	12.3266	ZBTB24;USP32;GMNN;PCTP;BRCA1;ACTG1;XPO1;PHACTR1;PLXNC1;EPM2A;PLEKHG3;NSF;STX7;TTC7B;MED9;TMC6;TEX2;RAB32;TOM1L1;FAM161A;GFOD1;NDUFS7;TBC1D7;ITGA7;PTTG1IP;RHOBTB1;ACACA;RNFT1;GNA13;SEC14L1;CCDC85C;FIGNL1;VPS53;MICAL1;EIF4EBP2;VPS54;HS1BP3;ATP6V1C1;RAB11FIP4;MAP2K6;TBC1D16;IRX1;EGLN3;MYO10;LUM;INTS2;RPA1;DTNBP1;SLC16A10;PUM2;BATF;FIG4;MYO1D;CDK12;RTN4IP1;FBXL7;CDK5R1	positive	SKCM	1241-GDSC1	CHIR-99021	ic50
NR3C2 34362910 ChIP-Seq WistarRat Hippocampus	57/1496	0.000590369	0.00485183	0	0	1.65314	12.2907	CCDC167;LRGUK;SLC44A3;CELF2;ARPC1A;EIF4A3;LONP2;PLXNC1;XXYLT1;GLUL;PDE4D;ABCC5;STX7;TTC7B;MED9;NAV2;YWHAZ;ITPKB;ZC2HC1C;BCAN;FAM161A;GFOD1;GPR161;PIGK;WDFY1;NDUFS3;ATF7;ST6GALNAC3;SLC25A4;CDCA7;NEDD4L;SLCO5A1;TRAK1;SEC14L1;RNF139;MICAL1;DHRS7B;PLXNA2;VPS54;PAG1;CHKA;SORT1;PLCL1;INTS2;HPS4;PHKB;ADAP1;MERTK;IGSF11;MYO1D;PNKD;GLOD4;ST7;SPIRE1;UBE2O;CPVL;CDS2	positive	SKCM	1241-GDSC1	CHIR-99021	ic50
GATA1 26923725 Chip-Seq HPCs Mouse	12/160	0.000595611	0.00485183	0	0	3.28429	24.3889	UCK1;MSH2;MYO10;STXBP1;MCCC1;AGPS;DAB2IP;PHACTR1;ADAP1;YWHAZ;ATP6V1C1;SNCA	positive	SKCM	1241-GDSC1	CHIR-99021	ic50
BRD4 27068464 Chip-Seq AML-cells Mouse	60/1597	0.000599152	0.00485183	0	0	1.63166	12.1069	PECR;FASTKD2;USP32;ARPC1B;GMNN;NDUFA10;ACTG1;ABHD10;XPO1;GM2A;TMED3;SIRPA;TK1;PLXNC1;ME2;TMEM14A;PLEKHG3;HES6;TTC7B;MED9;TMC6;TEX2;SDHB;YWHAZ;TSN;MRPL44;RAB32;PTP4A1;MRPS9;NDUFS7;AGPS;TBC1D7;WDFY1;BIRC5;MCM6;ALDH9A1;LIPT2;CD63;HPGD;MGST3;MRPL15;SLC9A3R1;UNK;SEC14L1;HLX;MICAL1;EIF4EBP2;ATP6V1H;LRRC8B;SLC19A2;SEC11C;VAT1;EGLN3;PDHA1;SLC16A10;RABIF;LRCH1;MGAT4A;RTN4IP1;CDK5R1	positive	SKCM	1241-GDSC1	CHIR-99021	ic50
P300 18555785 Chip-Seq ESCs Mouse	57/1499	0.000619578	0.00496328	0	0	1.64942	12.1834	PECR;SLC44A3;FASTKD2;NDUFA10;RGS1;PIP4K2A;EFHD1;SIRPA;GLUL;TMEM14A;HES6;MKKS;PARP1;STRADB;PPP2R5A;WDR76;TSN;MRPL44;ITPKB;PTP4A1;MRPS9;GPR161;TRAF6;AGPS;PIGK;WDFY1;NDUFS1;MCM6;ST6GALNAC3;ALDH9A1;PFKFB2;HDAC4;MGST3;CDCA7;PSEN2;SLCO5A1;MRPL15;ADIPOR1;TMEM70;HLX;PLXNA2;ATP6V1H;SLC19A2;GALNT3;MTX2;PLCL1;IDH1;DAB2IP;FMO4;MERTK;RABIF;PNKD;MGAT4A;MSRB2;TMCC2;SLC24A5;CDS2	positive	SKCM	1241-GDSC1	CHIR-99021	ic50
PPARD 21283829 ChIP-Seq MYOFIBROBLAST Human	93/2749	0.000667801	0.00529268	0	0	1.48651	10.8686	LRRC36;LRGUK;SLC44A3;ST6GALNAC2;RNF14;MRPS11;TMEM53;NADSYN1;MRPL35;DCAF7;ACTG1;MRPL41;OPA1;PIP4K2A;EFHD1;SIRPA;HMG20A;ACADM;GLUL;TMEM14A;ANKRD6;PLEKHG3;SEMA6A;PRMT7;STRADB;PDE4D;FN3KRP;SIRT5;ACSL3;COMMD1;POU3F1;YWHAZ;WDR76;MRPL44;HADHB;BCAN;PPM1B;BIRC5;SNRNP25;BIRC7;MCM6;MXRA7;SLC25A4;LXN;EPB41;STXBP1;PEX11A;EIF5A2;CDCA7;NEDD4L;HSD17B14;SLCO5A1;MRPL15;TRAK1;BPHL;TMEM70;RHOBTB1;BCL2L13;UNK;SEC14L1;CCDC85C;MLANA;HLX;PMVK;ZNF703;PLXNA2;PACSIN2;REPS2;ATP6V1H;HS1BP3;MBP;STX3;MAP2K6;ATP6V0A1;SNCA;IRX1;DNAJC19;NDUFA8;MYO10;PLEKHA2;SLC31A1;PLCL1;SIAH1;DAB2IP;DTNBP1;PHKB;FIG4;IGSF11;XPNPEP1;QPCT;CCDC63;CTNNB1;FBXL7	positive	SKCM	1241-GDSC1	CHIR-99021	ic50
EBF1 22473956 ChIP-Seq LYMPHODE Mouse	57/1505	0.000681909	0.0053476	0	0	1.64204	11.9715	PECR;FASTKD2;CELF2;NDUFA10;RGS1;PIP4K2A;EFHD1;SIRPA;GLUL;TMEM14A;HES6;MKKS;PARP1;STRADB;PPP2R5A;WDR76;TSN;MRPL44;ITPKB;PTP4A1;MRPS9;GPR161;TRAF6;AGPS;WDFY1;NDUFS1;MCM6;ALDH9A1;PFKFB2;HDAC4;MGST3;STXBP1;CDCA7;PSEN2;SLCO5A1;MRPL15;ADIPOR1;TMEM70;HLX;PLXNA2;ATP6V1H;SLC19A2;DNAJC19;NDUFA8;GALNT3;MTX2;PLCL1;IDH1;DAB2IP;FMO4;RABIF;PNKD;MGAT4A;MSRB2;TMCC2;SLC24A5;CDS2	positive	SKCM	1241-GDSC1	CHIR-99021	ic50
MYC 20876797 ChIP-ChIP MEDULLOBLASTOMA Human	44/1086	0.000759884	0.00587089	0	0	1.74852	12.5585	EIF4E3;ST6GALNAC2;ZBTB24;MRPL35;CLYBL;FARS2;MRPL41;PRTG;XPO1;RNF139;OPA1;EME1;TMED3;MBP;ME2;PPARGC1A;ATP9B;PAG1;EPM2A;PLEKHG3;UNC45A;IRX1;EGLN3;MYO10;ACSL1;FN3KRP;PLEKHA5;GGH;POU3F1;RUNX3;YWHAZ;LRPPRC;IGSF11;PPM1B;MRPS9;PNKD;LRCH1;GPR161;AGPS;ST7;ST6GALNAC3;SAE1;MET;SLC25A4	positive	SKCM	1241-GDSC1	CHIR-99021	ic50
ESR1 22446102 ChIP-Seq UTERUS Mouse	47/1183	0.000764398	0.00587089	0	0	1.71601	12.3148	HDAC4;SLC44A3;HPGD;PSEN2;NEDD4L;SLCO5A1;ADCY2;RHOBTB1;ACACA;PEX26;PPP1R2;ZNRF2;UBL3;LONP2;MBP;PHACTR1;PLXNC1;TSPAN3;ACADM;RAB6B;GPM6B;PAG1;MAP2K6;EPM2A;PLEKHG3;SEMA6A;NUP210;PLEKHA2;SLC31A1;LUM;PLCL1;PDE4D;PLEKHA5;PPP2R5A;SLC16A10;MITF;COX6C;LRPPRC;LRCH1;P2RX4;RAP2B;GFOD1;XPNPEP1;QPCT;CCDC63;LRCH3;FBXL7	positive	SKCM	1241-GDSC1	CHIR-99021	ic50
NR1H3 23393188 ChIP-Seq ATHEROSCLEROTIC-FOAM Human	26/537	0.000817687	0.00618802	0	0	2.08336	14.8107	SLC46A3;PECR;TSPAN10;ACACA;ABHD10;MICAL1;MBP;TK1;FAM81A;VAT1;NUP210;PARP1;ACSL1;SORT1;FN3KRP;TMC6;ACSL3;TEX2;MERTK;FIG4;RAB32;SCD;APOC1;CKS2;MCM6;AVPI1	positive	SKCM	1241-GDSC1	CHIR-99021	ic50
CEBPB 20513432 ChIP-Seq MACROPHAGES Mouse	56/1484	0.000828992	0.00618802	0	0	1.63387	11.5928	SLC46A3;GFM1;EIF4A3;CHD3;DCAF7;TSPAN10;FARS2;RGS1;LDLRAP1;PLEKHG3;NSF;MED9;TMC6;COMMD1;CDYL;SDHB;CDC25A;TSN;ITPKB;TMEM106C;ITGA7;BIRC5;ATF7;MXRA7;MET;HDAC4;ASAH1;STXBP1;NEDD4L;ADIPOR1;ACACA;RNFT1;RAD54B;ZNRF2;SYNGR1;UNK;VPS53;DHRS7B;PLXNA2;VPS54;TPPP;TSPAN3;FNIP2;ATP6V1C1;GPM6B;PAG1;EGLN3;SPAG7;DAB2IP;MERTK;LRCH1;ST7;UBE2O;CPVL;LRCH3;CDK5R1	positive	SKCM	1241-GDSC1	CHIR-99021	ic50
FOXA1 27270436 ChIP-Seq LNCaP Human Prostate Carcinoma	66/1822	0.000830607	0.00618802	0	0	1.5738	11.1635	LRRC36;DBR1;EIF4E3;PCTP;TMEM53;CHD3;RIMS2;PAIP2B;FAM174B;HADH;GLUL;IDH3A;ATP6V1G1;PRMT7;PDE4D;STX7;MCCC1;TTC7B;MITF;TMC6;HTR3B;TOM1L1;MSH2;GFOD1;AGPS;HSBP1L1;CLDN12;PIGK;ATF7;SUCLG1;MICU1;MET;HDAC4;ASAH1;EPB41;NEDD4L;SLCO5A1;RHOBTB1;ACACA;PARL;GNA13;PPP1R2;ORC6;SAMM50;NUP85;CHN2;DHRS7B;EIF4EBP2;STX3;SLC25A23;DECR1;MYO10;GALNT3;SORT1;SIAH1;DAB2IP;PLEKHA5;CABLES1;PHKB;PUM2;COPRS;NDUFAF6;TOLLIP;CDK2;ST7;CDK12	positive	SKCM	1241-GDSC1	CHIR-99021	ic50
SMAD3 21741376 ChIP-Seq ESCs Human	58/1552	0.000842932	0.00621767	0	0	1.61902	11.4604	SLC46A3;GFM1;FARS2;PPP1CB;RIMS2;PAIP2B;PIP4K2A;LONP2;SIRPA;PLXNC1;SEMA6A;HSDL1;NUP210;SACM1L;MED9;CDYL;NAV2;POU3F1;TSN;PJA1;ITPKB;SLC7A5;MRPS9;NDUFS7;CLDN12;RAB38;MXRA7;ST6GALNAC3;OCA2;BLM;HPGD;NEDD4L;TMEM160;PTTG1IP;SH3TC1;HLX;CHN2;PMVK;PLXNA2;PPARGC1A;ATP6V0A1;EGLN3;USP26;MYO10;SIAH1;PLEKHA5;RAB27A;PHKB;PUM2;IGSF11;MYO1D;XPNPEP1;GLOD4;MSRB2;CNTN1;SPIRE1;CTNNB1;MAP6D1	positive	SKCM	1241-GDSC1	CHIR-99021	ic50
NANOG 18692474 ChIP-Seq MESCs Mouse	76/2172	0.000884484	0.0064602	0	0	1.52518	10.7228	LRRC36;SLC44A3;ONECUT1;PCTP;BRCA1;TM7SF3;CLYBL;UBL3;SIRPA;PHACTR1;GLUL;ANKRD6;PLEKHG3;NSF;VPS18;SEMA6A;PARP1;ATP11A;HTR3B;ACYP1;CDYL;TEX2;SDHB;COMMD4;MSH2;CCNE2;GFOD1;GPR161;RRAGD;ATF7;RAB38;SLC25A4;AVPI1;HDAC4;LRPAP1;BLM;PSEN2;NEDD4L;SLCO5A1;SLC3A2;TRAK1;ADIPOR1;BPHL;TMEM70;PRTG;GNA13;AP3M1;PCSK1N;SEC14L1;SAMM50;FIGNL1;CHN2;MICAL1;DHRS7B;LDHD;PLCG2;PLXNA2;VPS54;MBP;STX3;SLC25A23;EGLN3;PDHA1;PLEKHA2;DAB2IP;HPS3;SORBS1;TMEM60;RABIF;FABP3;XPNPEP1;MGAT4A;APOC1;SPIRE1;UBE2O;RGS12	positive	SKCM	1241-GDSC1	CHIR-99021	ic50
REST 19997604 ChIP-ChIP NEURONS Mouse	44/1095	0.00089716	0.00648917	0	0	1.7327	12.1571	SLC44A3;GFM1;EIF4E3;ZBTB24;RNF14;TRAK1;MRPL35;FARS2;PEX26;ACTG1;RIMS2;PRTG;PCSK1N;RNF139;RGS1;PLXNC1;PGK2;GPM6B;PAIP1;SNCA;EPM2A;UNC45A;NSF;USP26;SACM1L;STX7;PABPC5;DTNBP1;HPS3;PPP2R5A;ATP11A;TMEM60;BATF;ZFYVE16;GFOD1;NDUFS7;TBC1D7;MSRB2;CNTN1;MAP6D1;TMCC2;RGS12;MCM6;ATPAF1	positive	SKCM	1241-GDSC1	CHIR-99021	ic50
OCT4 18555785 Chip-Seq ESCs Mouse	56/1492	0.000939482	0.00672994	0	0	1.62405	11.3199	PECR;SLC44A3;FASTKD2;NDUFA10;HS2ST1;RGS1;PIP4K2A;EFHD1;SIRPA;GLUL;TMEM14A;HES6;MKKS;PARP1;STRADB;PPP2R5A;WDR76;TSN;MRPL44;ITPKB;PTP4A1;MRPS9;GPR161;TRAF6;WDFY1;NDUFS1;MCM6;ALDH9A1;PFKFB2;HDAC4;MGST3;CDCA7;PSEN2;SLCO5A1;MRPL15;ADIPOR1;TMEM70;RAD54B;HLX;PLXNA2;ATP6V1H;SLC19A2;NDUFA8;GALNT3;MTX2;PLCL1;IDH1;DAB2IP;FMO4;MERTK;RABIF;MGAT4A;MSRB2;TMCC2;SLC24A5;CDS2	positive	SKCM	1241-GDSC1	CHIR-99021	ic50
E2F1 18555785 Chip-Seq ESCs Mouse	57/1528	0.000976115	0.00685248	0	0	1.61431	11.1903	PECR;LRGUK;SLC44A3;FASTKD2;CELF2;NDUFA10;RGS1;EFHD1;SIRPA;GLUL;TMEM14A;MKKS;PARP1;STRADB;PPP2R5A;WDR76;TSN;MRPL44;ITPKB;PTP4A1;MRPS9;RAP2B;GPR161;TRAF6;AGPS;WDFY1;NDUFS1;MCM6;ALDH9A1;PFKFB2;HDAC4;MGST3;STXBP1;CDCA7;PSEN2;SLCO5A1;MRPL15;ADIPOR1;TMEM70;HLX;PLXNA2;ATP6V1H;FNIP2;PAG1;SLC19A2;GALNT3;PLCL1;IDH1;DAB2IP;FMO4;MERTK;RABIF;MGAT4A;MSRB2;TMCC2;SLC24A5;CDS2	positive	SKCM	1241-GDSC1	CHIR-99021	ic50
YAP1 20516196 ChIP-Seq MESCs Mouse	67/1868	0.000979191	0.00685248	0	0	1.55745	10.7913	N6AMT1;SLC46A3;ST6GALNAC2;PROS1;ARPC1A;CHD3;CLYBL;XPO1;OPA1;NARS2;PHACTR1;PLXNC1;GLUL;ANKRD6;EPM2A;SEMA6A;ACSL1;PDE4D;ABCC5;MED9;MITF;COMMD1;CDYL;NAV2;TEX2;POU3F1;RUNX3;WDR76;NUP93;ITPKB;RAP2B;MSH2;PIGK;BIRC5;RAB38;SUCLG1;ST6GALNAC3;HDAC4;ASAH1;TYRP1;SLC3A2;PTTG1IP;ACACA;SEC14L1;VPS53;VPS8;PLXNA2;MBP;SMYD4;PGK2;PPARGC1A;RAB11FIP4;MAP2K6;SNCA;DNAJC19;MYO10;PLEKHA5;DTNBP1;PHKB;COX6C;BATF;MYO1D;ABCB10;XPNPEP1;TOLLIP;SPIRE1;FBXL7	positive	SKCM	1241-GDSC1	CHIR-99021	ic50
STAT3 18555785 Chip-Seq ESCs Mouse	56/1495	0.000984181	0.00685248	0	0	1.62039	11.2191	PECR;FASTKD2;NDUFA10;RGS1;PIP4K2A;EFHD1;SIRPA;HADH;GLUL;TMEM14A;MKKS;PARP1;STRADB;PPP2R5A;WDR76;TSN;MRPL44;ITPKB;PTP4A1;MRPS9;GPR161;TRAF6;WDFY1;NDUFS1;MCM6;ST6GALNAC3;ALDH9A1;PFKFB2;HDAC4;MGST3;CDCA7;PSEN2;SLCO5A1;MRPL15;ADIPOR1;TMEM70;HLX;PLXNA2;ATP6V1H;FNIP2;SLC19A2;NDUFA8;GALNT3;PLCL1;IDH1;DAB2IP;HPS3;FMO4;MERTK;RABIF;PNKD;MGAT4A;MSRB2;TMCC2;SLC24A5;CDS2	positive	SKCM	1241-GDSC1	CHIR-99021	ic50
TAL1 30185409 ChIP-Seq HPC Mouse BoneMarrow Leukemia	75/2154	0.00109976	0.00755809	0	0	1.51524	10.3228	MIPEP;LRGUK;GFM1;MRPS11;ONECUT1;DUSP19;UBE3A;MRPL35;TPGS2;FARS2;ACTG1;HS2ST1;PPP1CB;RIMS2;TIMP2;PIP4K2A;EFHD1;PLXNC1;XXYLT1;HADH;SMIM12;ANKRD6;PLEKHG3;ANKRD46;PDE4D;TTC7B;PPP2R5A;WDR76;TOM1L1;TBC1D7;BIRC5;RAB38;MCM6;LRPAP1;ASAH1;HPGD;MGST3;TYRP1;EIF5A2;SLC3A2;MRPL15;PTTG1IP;ACACA;RNFT1;PRTG;ZNRF2;AP5M1;CCDC85C;HLX;FIGNL1;PLCG2;ATP6V1H;MBP;PGK2;ATP6V1C1;PAG1;SNCA;EGLN3;MYO10;PLEKHA2;MTX2;LUM;DAB2IP;DTNBP1;SLC16A10;SORBS1;LRPPRC;TMEM60;NAP1L4;FIG4;COPRS;MYO1D;ABCB10;TMCC2;RTN4IP1	positive	SKCM	1241-GDSC1	CHIR-99021	ic50
PPARG 20176806 ChIP-Seq 3T3-L1 Mouse	52/1369	0.00110601	0.00755809	0	0	1.64001	11.1636	ST6GALNAC2;CCDC127;UBE3A;PEX26;HS2ST1;PAIP2B;UBL3;XPO1;OPA1;CHCHD6;TIMP2;CTSH;MKKS;PARP1;MED9;TEX2;YWHAZ;HADHB;HADHA;PRKD3;RAB38;MET;RTN4R;OCA2;CDCA7;TRAK1;RHOBTB1;BCL2L13;ZNRF2;SEC14L1;HLX;DHRS7B;PLXNA2;MBP;TPPP;PPARGC1A;RAB6B;DECR1;EGLN3;MTX2;DAB2IP;DTNBP1;CABLES1;IGFL3;SORBS1;GJB1;ABCB10;XPNPEP1;QPCT;MAP6D1;ACO2;CPVL	positive	SKCM	1241-GDSC1	CHIR-99021	ic50
TFEB 21752829 ChIP-Seq HELA Human	30/668	0.00112057	0.00755809	0	0	1.92913	13.1063	PFKFB2;HDAC4;SLC45A2;NARF;USP32;GMNN;EIF5A2;TMEM53;GNA13;PMVK;NEU1;VPS8;ATP6V1H;VPS35;SMYD4;PPARGC1A;ATP6V1C1;SEC11C;VPS18;ATP6V1G1;TRAPPC2L;HSDL1;NUP210;HPS3;TMC6;COMMD4;CLCN7;NDUFS6;ST7;SAE1	positive	SKCM	1241-GDSC1	CHIR-99021	ic50
LMO2 26923725 Chip-Seq HEMANGIOBLAST Mouse	53/1404	0.00113676	0.00755809	0	0	1.63016	11.0518	USP32;MRPL35;RIMS2;OPA1;NARS2;PHACTR1;PLXNC1;ACADM;LDLRAP1;GLUL;PLEKHG3;NSF;SEMA6A;ANKRD46;PABPC5;POU3F1;WDR76;TSN;TOM1L1;PPM1B;FAM161A;INCENP;AGPS;TBC1D7;ATF7;AVPI1;OCA2;BLM;EIF5A2;TMEM70;PRPSAP1;AP3M1;SH3TC1;FIGNL1;PLCG2;ATP9B;ATP6V1C1;ATP6V0A1;SNCA;IRX1;EGLN3;MYO10;MTX2;DAB2IP;RAB27A;SORBS1;ADAP1;IGSF11;MYO1D;UCK1;SLC7A6OS;XPNPEP1;QPCT	positive	SKCM	1241-GDSC1	CHIR-99021	ic50
GATA1 22383799 ChIP-Seq G1ME Mouse	59/1606	0.00114372	0.00755809	0	0	1.58951	10.7665	SLC46A3;NARF;FASTKD2;ARPC1A;GMNN;CHD3;TM7SF3;TMED3;TK1;PLXNC1;ME2;HADH;TMEM14A;PLEKHG3;HSDL1;ANKRD46;ABCC5;MED9;MITF;SDHB;YWHAZ;TSN;PJA1;CCNE2;NDUFS7;HSBP1L1;CLDN12;TBC1D7;CKS2;SNRNP25;MCM6;BLM;PTTG1IP;ADIPOR1;PARL;GNA13;PPP1R2;BCL2L13;SYNGR1;SEC14L1;CCDC85C;VPS53;SLC25A23;SLC19A2;ATP6V0A1;SNCA;VAT1;SPAG7;INTS2;HPS4;DTNBP1;SLC16A10;MERTK;ABCB10;NAT8;APOC1;CCDC63;UBE2O;RBM45	positive	SKCM	1241-GDSC1	CHIR-99021	ic50
POU5F1 18692474 ChIP-Seq MESCs Mouse	99/3012	0.0011464	0.00755809	0	0	1.44261	9.76807	NARF;GMNN;TM7SF3;SIRPA;HADH;NSF;HES6;SEMA6A;ATP11A;ACSL3;CDYL;TEX2;SDHA;SDHB;CDC25A;MSH2;CCNE2;RRAGD;RAB38;PFKFB2;LRPAP1;CDCA7;NEDD4L;SLCO5A1;PTTG1IP;SYNGR1;PCSK1N;DHRS7B;LDHD;PLCG2;PLXNA2;ZKSCAN3;MBP;IDH1;HPS3;UCK1;SPIRE1;UBE2O;LRCH3;LRRC36;SLC44A3;ONECUT1;TMEM53;BRCA1;CLYBL;UBL3;EFHD1;IDH3A;ANKRD6;TCF19;PLEKHG3;MKKS;PARP1;ABCC5;HTR3B;YWHAZ;COMMD4;MRPL44;SLC7A5;RAP2B;GFOD1;NDUFS7;NDUFS6;CLDN12;TBC1D7;CKS2;NDUFS3;NDUFS1;SLC25A4;AVPI1;FYTTD1;SLC3A2;TRAK1;BPHL;GGA2;PRTG;GNA13;AP3M1;UNK;SAMM50;VPS54;STX3;ATP9B;LCMT1;EGLN3;PLEKHA2;SORT1;DAB2IP;SRP68;SORBS1;COX6C;TMEM60;RABIF;FABP3;ST7;APOC1;CCDC63;CTNNB1;RGS12	positive	SKCM	1241-GDSC1	CHIR-99021	ic50
FOXA1 21915096 ChIP-Seq LNCaP-1F5 Human	60/1641	0.00116221	0.00759517	0	0	1.58237	10.6927	LRRC36;MRS2;GMNN;CHD3;LCLAT1;CLYBL;PPP1CB;LGALS3;ABHD10;PAIP2B;FAM174B;NARS2;TMED3;HMG20A;TK1;PLXNC1;GLUL;HES6;ATP6V1G1;SEMA6A;NUP210;PPP2R5A;HTR3B;TSN;MRPS9;MSH2;PDIK1L;AGPS;HSBP1L1;WDFY1;SUCLG1;ST6GALNAC3;HDAC4;ASAH1;SLC45A2;NEDD4L;PRTG;BCL2L13;SEC14L1;CCDC85C;HLX;DHRS7B;ZNF703;VPS8;PLXNA2;REPS2;EIF4EBP2;STX3;SEC11C;DECR1;EGLN3;MYO10;SORT1;PLEKHA5;TMEM60;PUM2;ABCB10;CDK2;RGS12;LRCH3	positive	SKCM	1241-GDSC1	CHIR-99021	ic50
DMRT1 23473982 ChIP-Seq TESTES Mouse	61/1678	0.00121354	0.00786166	0	0	1.57342	10.5643	SLC46A3;EIF4E3;EIF4A3;BRCA1;CHD3;ACTG1;HS2ST1;ABHD10;XPO1;OPA1;FAM174B;TIMP2;LONP2;SIRPA;PLXNC1;TCF19;PARP1;TTC7B;PPP2R5A;ATP11A;TEX2;RUNX3;YWHAZ;CDC25A;TSN;PJA1;GPR161;CLDN12;ATF7;SUCLG1;MXRA7;ST6GALNAC3;SLC25A4;HDAC4;PSEN2;NEDD4L;TRAK1;PRTG;BCL2L13;ZNRF2;SEC14L1;MLANA;PLCG2;PACSIN2;VPS54;RAB11FIP4;PAG1;PLCL1;SLC16A10;PHKB;ADAP1;PUM2;ABCB10;LRCH1;MGAT4A;CDK2;MSRB2;CTNNB1;CDK12;SAE1;FBXL7	positive	SKCM	1241-GDSC1	CHIR-99021	ic50
E2F1 21310950 ChIP-Seq MCF-7 Human	36/858	0.00125131	0.0080364	0	0	1.80276	12.0489	FYTTD1;ASAH1;DBR1;MGST3;GMNN;EIF5A2;CDCA7;SLC3A2;PPP1CB;AP3M1;ABHD10;SEC14L1;DHRS7B;PMVK;TMED3;USP51;TMEM14A;UNC45A;PDHA1;SLC31A1;MTX2;DTNBP1;PPP2R5A;CDC25A;PUM2;ITPKB;DYNC1LI2;RABIF;PPM1B;ABCB10;SLC7A6OS;MSH2;NDUFS6;ST7;TMEM106C;MCM6	positive	SKCM	1241-GDSC1	CHIR-99021	ic50
PPARG 20887899 ChIP-Seq 3T3-L1 Mouse	92/2774	0.00134551	0.00856758	0	0	1.45037	9.58836	LRRC36;N6AMT1;PECR;SLC44A3;DBR1;EIF4E3;ST6GALNAC2;NARF;ZBTB24;CELF2;TACO1;LRRC39;NDUFA10;TMEM53;LCLAT1;PEX26;PPP1CB;UBL3;XPO1;OPA1;HMG20A;ACADM;LDLRAP1;HADH;UNC45A;GSTO1;ACSL1;ABCC5;PPP2R5A;SDHA;YWHAZ;PJA1;RAP2B;GFOD1;INCENP;ACOX1;TRAF6;CLDN12;WDFY1;ITGA7;SUCLG1;MET;ALDH9A1;HDAC4;FYTTD1;HPGD;MGST3;PEX11A;CDCA7;PSEN2;NEDD4L;SLC3A2;TRAK1;RHOBTB1;ACACA;RNFT1;BCL2L13;ZNRF2;SYNGR1;MLANA;SH3TC1;HLX;FIGNL1;VPS8;ZKSCAN3;ATP6V1H;MBP;TSPAN3;PPARGC1A;METTL9;ATP6V1C1;SLC19A2;ATP6V0A1;TBC1D16;DNAJC19;EGLN3;CHKA;MTX2;DAB2IP;SLC16A10;PHKB;SORBS1;DERA;CLCN7;FABP3;ABCB10;XPNPEP1;QPCT;CTNNB1;ACO2;CPVL;LRCH3	positive	SKCM	1241-GDSC1	CHIR-99021	ic50
OCT4 21477851 ChIP-Seq ESCs Mouse	56/1517	0.00137403	0.00867499	0	0	1.59405	10.5048	PECR;ZBTB24;FASTKD2;NDUFA10;XPO1;RGS1;EFHD1;PLXNC1;GLUL;TMEM14A;EPM2A;HES6;PARP1;STRADB;STX7;PPP2R5A;TEX2;TSN;MRPL44;ITPKB;RAB32;PTP4A1;MRPS9;GPR161;WDFY1;NDUFS1;MCM6;ALDH9A1;PFKFB2;HDAC4;MGST3;PSEN2;SLCO5A1;MRPL15;PTTG1IP;ADIPOR1;TMEM70;RHOBTB1;HLX;PLXNA2;ATP6V1H;SLC19A2;PLCL1;IDH1;INTS2;RPA1;SLC16A10;FMO4;FIG4;RABIF;PNKD;MGAT4A;TMCC2;CDK12;RTN4IP1;CDK5R1	positive	SKCM	1241-GDSC1	CHIR-99021	ic50
GF1B 26923725 Chip-Seq HPCs Mouse	49/1284	0.00139591	0.00873911	0	0	1.64417	10.8091	SLC44A3;ST6GALNAC2;TACO1;DUSP19;TSPAN10;PPP1CB;RIMS2;PAIP2B;XPO1;OPA1;EFHD1;PHACTR1;PLXNC1;TMEM14A;SEMA6A;TRIM63;PARP1;RUNX3;YWHAZ;WDR76;PPM1B;MRPS9;RAP2B;MSH2;NDUFS7;INCENP;RRAGD;CKS2;SUCLG1;MET;HDAC4;FYTTD1;OCA2;RAD54B;PRTG;PLCG2;MBP;ATP6V1C1;GPM6B;SLC19A2;MYO10;MTX2;PLCL1;DAB2IP;ADAP1;UCK1;XPNPEP1;CTNNB1;FBXL7	positive	SKCM	1241-GDSC1	CHIR-99021	ic50
POU5F1 16518401 ChIP-PET MESCs Mouse	35/836	0.00151151	0.00938394	0	0	1.7967	11.6689	PECR;CD63;UQCRB;ZBTB24;ONECUT1;HS2ST1;SEC14L1;PLXNA2;EIF4EBP2;LDLRAP1;PPARGC1A;ATP6V1C1;ANKRD6;TCF19;EGLN3;MYO10;PDE4D;PLEKHA5;MITF;CDYL;LRPPRC;PJA1;NUP93;BCAN;RABIF;MSH2;AGPS;ST7;RRAGD;MSRB2;SPIRE1;ITGA7;ST6GALNAC3;CARD14;AVPI1	positive	SKCM	1241-GDSC1	CHIR-99021	ic50
TBX5 21415370 ChIP-Seq HL-1 Mouse	57/1561	0.00159494	0.00974832	0	0	1.576	10.1509	SLC46A3;GFM1;USP32;GMNN;DUSP19;FARS2;PPP1CB;ABHD10;XPO1;LONP2;CTSH;ME2;IDH3A;VPS18;SEMA6A;TRAPPC2L;ANKRD46;SACM1L;TMC6;ATP11A;SDHA;NUP93;PTP4A1;PPM1B;ZFYVE16;TRAF6;AGPS;CLDN12;TMEM106C;WDFY1;NDUFS3;BIRC5;PFKFB2;BLM;EIF5A2;CDCA7;HSD17B14;MRPL15;TMEM70;PRPSAP1;PPP1R2;PMVK;ZKSCAN3;EIF4EBP2;LRRC8B;SLC19A2;PAIP1;SEC11C;ATP6V0A1;MTX2;PLCL1;SLC16A10;PUM2;MYO1D;PNKD;UCK1;SLC7A6OS	positive	SKCM	1241-GDSC1	CHIR-99021	ic50
RCOR1 19997604 ChIP-ChIP NEURONS Mouse	43/1095	0.00159637	0.00974832	0	0	1.68783	10.8697	SLC45A2;ST6GALNAC2;UQCRB;ZBTB24;STXBP1;TYRP1;BPHL;ACTG1;PRTG;ZNRF2;PCSK1N;BTBD1;RGS1;TMED3;VPS54;MBP;ME2;SNCA;EPM2A;NSF;USP26;NUP210;SLC6A17;GSTO1;LUM;PDE4D;ABCC5;PABPC5;DAB2IP;DTNBP1;HPS3;CABLES1;PPP2R5A;PHKB;TYR;BATF;IGSF11;PPM1B;UCK1;RAP2B;PDIK1L;ST6GALNAC3;FBXL7	positive	SKCM	1241-GDSC1	CHIR-99021	ic50
NRF2 31884422 ChIP-Seq A549 Human Lung Carcinoma	57/1563	0.00164168	0.00994354	0	0	1.57373	10.0908	SLC46A3;GMNN;EIF4A3;DUSP19;CHD3;PPP1CB;RIMS2;PRADC1;PLXNC1;PDE4D;STX7;HTR3B;YWHAZ;NUP93;RAD51B;BCAN;SLC7A5;RAP2B;FAM161A;GFOD1;BIRC7;MICU1;CARD14;MGST3;NEDD4L;BPHL;RHOBTB1;GNA13;BCL2L13;ZNRF2;SEC14L1;SAMM50;SH3TC1;VPS53;ZNF703;PACSIN2;ATP6V1H;LRRC8B;TSPAN3;GPM6B;MAP2K6;ATP6V0A1;EGLN3;HTR1E;MYO10;GALNT3;PUM2;BATF;MYO1D;PNKD;SLC7A6OS;MSRB2;CNTN1;CTNNB1;UBE2O;CDK12;GLA	positive	SKCM	1241-GDSC1	CHIR-99021	ic50
MYC 18358816 ChIP-ChIP MESCs Mouse	80/2369	0.00176773	0.0106206	0	0	1.46798	9.30411	MIPEP;DBR1;FASTKD1;FASTKD2;GMNN;NDUFA10;PEBP1;UBE3A;HS2ST1;MRPL41;XPO1;EME1;NARS2;SLC39A6;TMED3;VPS35;TK1;GLUL;MKKS;PRMT7;PARP1;GSTO1;ABCC5;SIRT5;TMC6;ACSL3;NUP93;TOM1L1;PTP4A1;SLC7A5;MRPS9;ZFYVE16;RAP2B;CCNE2;INCENP;NDUFS6;TBC1D7;CKS2;WDFY1;ATF7;NDUFS1;MCM6;ALDH9A1;AVPI1;BLM;CDCA7;SLC3A2;MRPL15;ADIPOR1;TMEM70;GGA2;GNA13;BCL2L13;AP3M1;RNF139;NUP85;DHRS7B;SMYD4;METTL9;SLC19A2;MAP2K6;TBC1D16;VAT1;MYO10;UROS;IDH1;RPA1;MAD2L1BP;HPS3;RAB27A;RABIF;PNKD;SLC7A6OS;XPNPEP1;APOC1;ACO2;RTN4IP1;GLA;CDS2;LNX2	positive	SKCM	1241-GDSC1	CHIR-99021	ic50
TAL1 26923725 Chip-Seq HEMANGIOBLAST Mouse	42/1070	0.0018196	0.0108448	0	0	1.68549	10.634	MIPEP;OCA2;BLM;USP32;TMEM53;PRTG;AP3M1;OPA1;SH3TC1;FIGNL1;NARS2;PLCG2;MBP;PHACTR1;TPPP;ATP9B;GLUL;ATP6V1C1;ATP6V0A1;SNCA;IRX1;EGLN3;ANKRD46;MYO10;MTX2;DAB2IP;SORBS1;TEX2;ADAP1;YWHAZ;WDR76;TOM1L1;IGSF11;PPM1B;UCK1;SLC7A6OS;FAM161A;NDUFS7;INCENP;GPR161;AGPS;TBC1D7	positive	SKCM	1241-GDSC1	CHIR-99021	ic50
ELK1 19687146 ChIP-ChIP HELA Human	30/691	0.00188056	0.0111192	0	0	1.85973	11.672	GFM1;DBR1;RNF14;EPB41;USP32;DBF4B;TMEM70;PEX26;HS2ST1;PPP1R2;BCL2L13;XPO1;EME1;HMG20A;TBC1D16;UNC45A;MYO10;IDH1;SIAH1;MITF;YWHAZ;WDR76;LRPPRC;PJA1;HADHB;TBC1D7;ATF7;SUCLG1;ACO2;MET	positive	SKCM	1241-GDSC1	CHIR-99021	ic50
SPI1 26923725 Chip-Seq HPCs Mouse	54/1473	0.00194541	0.0114121	0	0	1.57902	9.85668	SLC46A3;SLC44A3;PROS1;LRRC39;PAIP2B;FAM174B;TIMP2;PIP4K2A;HMG20A;PLXNC1;ME2;FAM81A;PTCRA;MKKS;GSTO1;PDE4D;TMC6;TEX2;YWHAZ;ITPKB;ZFYVE16;INCENP;PDIK1L;TBC1D7;TMEM106C;CKS2;MET;HDAC4;SLC45A2;UQCRB;STXBP1;EIF5A2;TRAK1;TMEM70;PARL;RAD54B;PRTG;CCDC85C;NUP85;PLCG2;REPS2;METTL9;MAP2K6;ATP6V0A1;EGLN3;SPAG7;CHKA;MYO10;IDH1;PHKB;P2RX4;XPNPEP1;UBE2O;CDS2	positive	SKCM	1241-GDSC1	CHIR-99021	ic50
SALL4 18804426 ChIP-ChIP XEN Mouse	30/693	0.0019639	0.0114305	0	0	1.85392	11.5552	LRRC36;LRPAP1;ASAH1;SLC44A3;PROS1;LRRC39;CDCA7;GNA13;PPP1R2;LGALS3;UBL3;SEC14L1;FIGNL1;HMG20A;STX3;ME2;ATP6V0A1;PLEKHG3;PLEKHA2;ABCC5;TEX2;TSN;IGSF11;PTP4A1;RAP2B;CDK2;APOC1;CCDC63;RHOQ;CDK5R1	positive	SKCM	1241-GDSC1	CHIR-99021	ic50
OLIG2 23332759 ChIP-Seq OLIGODENDROCYTES Mouse	60/1679	0.00198546	0.0114664	0	0	1.54195	9.59387	N6AMT1;SLC44A3;EIF4E3;CELF2;GMNN;UBE3A;PCTP;TMEM53;TM7SF3;CHCHD6;NARS2;LONP2;SACM1L;PDE4D;PABPC5;MITF;CDYL;RAB32;HADHA;PPM1B;AGPS;RHOQ;FYTTD1;LRPAP1;ASAH1;TYRP1;CDCA7;PSEN2;NEDD4L;TRAK1;AP3M1;PLXNA2;ZKSCAN3;MBP;TSPAN3;RAB6B;ATP9B;GPM6B;MAP2K6;IRX1;EGLN3;MYO10;GALNT3;PLCL1;CABLES1;GGH;PHKB;NAP1L4;IGSF11;MYO1D;LRCH1;XPNPEP1;TOLLIP;MGAT4A;ST7;MSRB2;SAE1;CPVL;SLC24A5;CDS2	positive	SKCM	1241-GDSC1	CHIR-99021	ic50
FOXM1 26100407 CHIP-SEQ Hek293 Flp-In Human	57/1577	0.00200411	0.0114851	0	0	1.55803	9.67932	CHD3;DCAF7;HS2ST1;LGALS3;PIP4K2A;PHACTR1;HMG20A;HADH;GLUL;ANKRD6;EPM2A;HES6;SEMA6A;ANKRD46;GSTO1;PPP2R5A;MITF;CDYL;NAV2;CDC25A;ITPKB;PTP4A1;PPM1B;RAP2B;PDIK1L;TBC1D7;ST6GALNAC3;RHOQ;ATPAF1;LIPT2;BLM;EPB41;PSEN2;NEDD4L;SLCO5A1;TMEM160;HLX;DHRS7B;PMVK;ZNF703;PLXNA2;HS1BP3;TSPAN3;FNIP2;LCMT1;ATP6V1C1;PAG1;SLC19A2;MAP2K6;SNCA;MYO10;IDH1;CABLES1;SORBS1;ABCB10;CCDC63;RGS12	positive	SKCM	1241-GDSC1	CHIR-99021	ic50
NMYC 18555785 Chip-Seq ESCs Mouse	55/1510	0.00203484	0.0115186	0	0	1.56895	9.72329	PECR;FASTKD2;NDUFA10;TMEM53;HS2ST1;RGS1;PIP4K2A;SIRPA;GLUL;TMEM14A;VPS18;MKKS;PARP1;STRADB;PPP2R5A;WDR76;TSN;MRPL44;ITPKB;PTP4A1;MRPS9;GPR161;TRAF6;PIGK;WDFY1;NDUFS1;MCM6;ST6GALNAC3;ALDH9A1;PFKFB2;HDAC4;MGST3;STXBP1;CDCA7;PSEN2;SLCO5A1;MRPL15;ADIPOR1;TMEM70;HLX;PLXNA2;ATP6V1H;SLC19A2;GALNT3;MTX2;PLCL1;IDH1;FMO4;MERTK;RABIF;MGAT4A;MSRB2;TMCC2;SLC24A5;CDS2	positive	SKCM	1241-GDSC1	CHIR-99021	ic50
EOMES 21245162 ChIP-Seq HESCs Human	34/820	0.00205595	0.0115186	0	0	1.77619	10.9893	PFKFB2;MIPEP;CDCA7;PCTP;NADSYN1;GGA2;PRTG;FAM174B;CHN2;VPS53;PLCG2;SIRPA;ACADM;GLUL;RAB11FIP4;PAG1;CA14;ATP6V0A1;VAT1;ABCC5;INTS2;PABPC5;PPP2R5A;SORBS1;RUNX3;SDHB;MYO1D;SLC7A5;RABIF;SCD;ST7;RAB38;CPVL;CDK5R1	positive	SKCM	1241-GDSC1	CHIR-99021	ic50
TCF3 18347094 ChIP-ChIP MESCs Mouse	58/1613	0.00205634	0.0115186	0	0	1.55024	9.59108	SLC44A3;PROS1;ONECUT1;TMEM53;BRCA1;CHD3;PPP1CB;UBL3;SIRPA;PHACTR1;GLUL;ANKRD6;PLEKHG3;MKKS;NUP210;PARP1;TMC6;CDYL;SDHA;SDHB;YWHAZ;NDUFS6;RRAGD;RAB38;LRPAP1;CD63;ASAH1;MGST3;PEX11A;CDCA7;SLCO5A1;ADCY2;SLC3A2;BPHL;PRTG;GNA13;SLC9A3R1;SYNGR1;SAMM50;RNF139;SH3TC1;FIGNL1;PLCG2;PLXNA2;VPS54;SLC25A23;PAG1;ATP6V0A1;DECR1;EGLN3;DAB2IP;SORBS1;TMEM60;FABP3;MGAT4A;SPIRE1;RGS12;LNX2	positive	SKCM	1241-GDSC1	CHIR-99021	ic50
SMRT 22465074 ChIP-Seq MACROPHAGES Mouse	57/1580	0.00209035	0.0115519	0	0	1.5547	9.59314	PROS1;CHD3;PPP1CB;LGALS3;XPO1;RGS1;PIP4K2A;SIRPA;TK1;ME2;ACADM;GLUL;NSF;MKKS;PARP1;MED9;PPP2R5A;TMC6;ITPKB;RAB32;PTP4A1;ZFYVE16;PRKD3;AGPS;CKS2;ALDH9A1;AVPI1;FYTTD1;MGST3;CDCA7;PSEN2;SLCO5A1;RHOBTB1;PARL;RNFT1;GNA13;SLC9A3R1;ZNRF2;HLX;VPS53;MICAL1;FNIP2;SEC11C;ATP6V0A1;VAT1;SPAG7;CHKA;SORT1;DTNBP1;FMO4;MERTK;FIG4;LRCH1;MGAT4A;QPCT;CDK12;CDS2	positive	SKCM	1241-GDSC1	CHIR-99021	ic50
EOMES 20176728 ChIP-ChIP TSCs Mouse	47/1243	0.0020933	0.0115519	0	0	1.6246	10.0222	PFKFB2;CD63;SLC44A3;CDCA7;NEDD4L;SLC3A2;ACTG1;PPP1CB;RIMS2;LGALS3;PCSK1N;SEC14L1;XPO1;MLANA;PLCG2;MBP;ACADM;SLC25A23;SLC19A2;MAP2K6;IDH3A;ATP6V0A1;PLEKHG3;SEMA6A;PARP1;PLEKHA2;DAB2IP;DTNBP1;HPS3;CABLES1;ACYP1;POU3F1;YWHAZ;PUM2;HADHB;PTP4A1;MYO1D;CLCN7;PNKD;P2RX4;MSH2;MGAT4A;CKS2;SUCLG1;TMCC2;RTN4IP1;LNX2	positive	SKCM	1241-GDSC1	CHIR-99021	ic50
E2F7 22180533 ChIP-Seq HELA Human	5/38	0.00222769	0.0121515	0	0	6.08466	37.1577	MSH2;CDCA7;BRCA1;MCM6;CDC25A	positive	SKCM	1241-GDSC1	CHIR-99021	ic50
SMAD1 18555785 Chip-Seq ESCs Mouse	54/1483	0.00224856	0.0121515	0	0	1.5671	9.55536	PECR;FASTKD2;CELF2;NDUFA10;RGS1;PIP4K2A;EFHD1;SIRPA;GLUL;TMEM14A;HES6;VPS18;MKKS;PARP1;STRADB;PPP2R5A;WDR76;TSN;MRPL44;ITPKB;PTP4A1;MRPS9;GPR161;TRAF6;WDFY1;NDUFS1;MCM6;ST6GALNAC3;ALDH9A1;PFKFB2;HDAC4;MGST3;STXBP1;PSEN2;SLCO5A1;MRPL15;ADIPOR1;TMEM70;HLX;PLXNA2;ATP6V1H;SLC19A2;MTX2;PLCL1;IDH1;DAB2IP;FMO4;RABIF;PNKD;UCK1;MGAT4A;MSRB2;TMCC2;SLC24A5	positive	SKCM	1241-GDSC1	CHIR-99021	ic50
SOX2 20726797 ChIP-Seq SW620 Human	67/1931	0.00225089	0.0121515	0	0	1.49946	9.14135	PROS1;TM7SF3;ABHD10;UBL3;OPA1;TIMP2;SLC39A6;TMED3;PDK3;CTSH;GLUL;HES6;PRMT7;ACSL1;PDE4D;ABCC5;TTC7B;CDYL;NAV2;RUNX3;NUP93;SLC7A5;CEACAM1;CCNE2;RRAGD;PIGK;BIRC5;MXRA7;MET;SLC25A4;RHOQ;RTN4R;HDAC4;ASAH1;LXN;HPGD;PEX11A;TRAK1;ACACA;RAD54B;PPP1R2;SLC9A3R1;ZNRF2;RNF139;CHN2;PLXNA2;MBP;TPPP;TSPAN3;RAB11FIP4;MAP2K6;TBC1D16;NDUFA8;SPAG7;MYO10;GALNT3;DAB2IP;CABLES1;GGH;SLC16A10;SORBS1;BATF;SLC7A6OS;QPCT;APOC1;CPVL;LNX2	positive	SKCM	1241-GDSC1	CHIR-99021	ic50
TAL1 26923725 Chip-Seq HPCs Mouse	52/1420	0.00240974	0.0129155	0	0	1.57445	9.49115	MIPEP;CELF2;NDUFA10;UBL3;RGS1;NARS2;PIP4K2A;PHACTR1;FAM81A;IDH3A;ANKRD46;ACSL1;MCCC1;TTC7B;NUP93;PPM1B;INCENP;AGPS;CKS2;RAB38;ASAH1;BLM;HPGD;MGST3;TYRP1;RHOBTB1;PRPSAP1;BTBD1;FIGNL1;LDHD;PLCG2;REPS2;MBP;ATP6V1C1;ATP6V0A1;SNCA;MYO10;LUM;IDH1;INTS2;DAB2IP;RPA1;SLC16A10;SORBS1;ADAP1;TYR;COX6C;UCK1;SLC7A6OS;LRCH1;CNTN1;MAP6D1	positive	SKCM	1241-GDSC1	CHIR-99021	ic50
SOX2 16153702 ChIP-ChIP HESCs Human	33/797	0.00243271	0.0129455	0	0	1.77179	10.664	RNF14;MRPS11;ONECUT1;PSEN2;NEDD4L;SLCO5A1;SLC3A2;MRPL15;RAD54B;PRPSAP1;GNA13;PPP1R2;CHN2;VPS35;HMG20A;CA14;PLEKHG3;VAT1;EGLN3;ATP6V1G1;MKKS;SEMA6A;GALNT3;SORT1;CABLES1;CDYL;FMO4;SLC7A5;PPM1B;ABCB10;ACOX1;RRAGD;ACO2	positive	SKCM	1241-GDSC1	CHIR-99021	ic50
CTCF 18555785 Chip-Seq ESCs Mouse	54/1492	0.00255596	0.0135049	0	0	1.55652	9.29138	PECR;FASTKD2;CELF2;NDUFA10;RGS1;PIP4K2A;EFHD1;SIRPA;GLUL;TMEM14A;VPS18;MKKS;PARP1;STRADB;PPP2R5A;WDR76;TSN;MRPL44;ITPKB;PTP4A1;MRPS9;GPR161;TRAF6;WDFY1;NDUFS1;MCM6;ALDH9A1;PFKFB2;HDAC4;MGST3;STXBP1;EIF5A2;CDCA7;PSEN2;SLCO5A1;MRPL15;ADIPOR1;TMEM70;HLX;PLXNA2;ATP6V1H;SLC19A2;PLCL1;IDH1;DAB2IP;FMO4;RABIF;PNKD;UCK1;MGAT4A;MSRB2;TMCC2;SLC24A5;CDS2	positive	SKCM	1241-GDSC1	CHIR-99021	ic50
Nerf2 26677805 Chip-Seq MACROPHAGESS Mouse	39/993	0.00260077	0.0136449	0	0	1.68199	10.0111	HDAC4;SLC44A3;NEDD4L;UBE3A;PCTP;SLC3A2;TRAK1;PARL;PPP1R2;LGALS3;ZNRF2;UBL3;SEC14L1;HLX;VPS8;NARS2;HS1BP3;SMYD4;TSPAN3;FNIP2;GLUL;ATP6V1C1;EPM2A;PLEKHA2;SORT1;IDH1;DTNBP1;MITF;TMC6;NAV2;FMO4;YWHAZ;RAP2B;INCENP;CTNNB1;ACO2;CPVL;MET;CDS2	positive	SKCM	1241-GDSC1	CHIR-99021	ic50
NACC1 18358816 ChIP-ChIP MESCs Mouse	25/554	0.00265284	0.0138207	0	0	1.92908	11.4435	LRPAP1;ST6GALNAC2;PROS1;PSEN2;SLCO5A1;TM7SF3;ADIPOR1;TMEM70;GNA13;UBL3;SEC14L1;SAMM50;SIRPA;MBP;PHACTR1;GLUL;NSF;SEMA6A;SACM1L;IDH1;SORBS1;RAP2B;ST7;APOC1;AVPI1	positive	SKCM	1241-GDSC1	CHIR-99021	ic50
FLI1 21867929 ChIP-Seq TH2 Mouse	54/1496	0.00270396	0.0139892	0	0	1.55186	9.1762	MIPEP;ZBTB24;USP32;PCTP;FARS2;ACTG1;XPO1;PHACTR1;PLXNC1;EPM2A;PLEKHG3;NSF;ANKRD46;STX7;TTC7B;MED9;TMC6;CDYL;TEX2;YWHAZ;RAB32;TOM1L1;FAM161A;NDUFS7;ADCY2;PTTG1IP;RHOBTB1;ACACA;RNFT1;SEC14L1;FIGNL1;VPS53;MICAL1;VPS8;EIF4EBP2;VPS54;HS1BP3;MAP2K6;TBC1D16;IRX1;EGLN3;MYO10;LUM;INTS2;RPA1;DTNBP1;SLC16A10;PUM2;FIG4;MYO1D;CNTN1;CDK12;RTN4IP1;CDK5R1	positive	SKCM	1241-GDSC1	CHIR-99021	ic50
EGR1 20690147 ChIP-Seq ERYTHROLEUKEMIA Human	148/4931	0.00272541	0.014003	0	0	1.33245	7.86827	NADSYN1;ACTG1;NARS2;SLC39A6;LONP2;PDK3;SIRPA;VPS35;PLXNC1;HADH;FAM81A;CA14;EPM2A;ATP6V1G1;TRAPPC2L;NUP210;SLC6A17;ACSL1;TTC7B;ATP11A;CDYL;TEX2;POU3F1;SDHA;RUNX3;SDHB;NUP93;BCAN;DYNC1LI2;MSH2;PRKD3;GPR161;RTN4R;PFKFB2;MGST3;STXBP1;PSEN2;NEDD4L;SLCO5A1;PTTG1IP;ACACA;PRPSAP1;SYNGR1;SEC14L1;BTBD1;FIGNL1;MICAL1;LDHD;NEU1;PLCG2;PLXNA2;PACSIN2;MBP;USP51;TPPP;RAB6B;ATP6V1C1;RAB11FIP4;ATP6V0A1;TBC1D16;VAT1;PDHA1;CHKA;IDH1;SIAH1;GGH;TYR;UCK1;LRCH1;TOLLIP;SPIRE1;UBE2O;MAP6D1;TMCC2;FBXL7;LRGUK;USP32;ARPC1B;CHD3;TSPAN10;FARS2;XPO1;GM2A;TIMP2;EFHD1;PHACTR1;ACADM;LDLRAP1;ANKRD6;TCF19;PTCRA;PLEKHG3;UNC45A;TRIM63;HSDL1;GSTO1;SIRT5;PPP2R5A;TMC6;NAV2;YWHAZ;TSN;HADHB;ITPKB;PTP4A1;SLC7A5;PPM1B;GFOD1;INCENP;ITGA7;BIRC5;BIRC7;MCM6;SLC25A4;RHOQ;AVPI1;HDAC4;FYTTD1;OCA2;CD63;ADCY2;SLC3A2;PPP1R2;ZNRF2;RNF139;SH3TC1;REPS2;VPS54;STX3;ATP9B;LCMT1;IRX1;SPAG7;MTX2;DAB2IP;DTNBP1;CABLES1;TMEM60;MYO1D;CLCN7;FABP3;PNKD;SCD;MGAT4A;ST7;CTNNB1;RGS12;CDK5R1	positive	SKCM	1241-GDSC1	CHIR-99021	ic50
NFE2L2 20460467 ChIP-Seq MEFs Mouse	35/870	0.00290511	0.0147232	0	0	1.72041	10.0494	SLC44A3;EIF4E3;PCTP;PTTG1IP;UBL3;RNF139;OPA1;CHN2;VPS8;PLXNA2;PACSIN2;TSPAN3;TMEM14A;PAIP1;EPM2A;EGLN3;IDH1;ABCC5;DAB2IP;PPP2R5A;TMC6;ACYP1;COX6C;YWHAZ;RAB32;PTP4A1;LRCH1;GPR161;QPCT;ST7;PIGK;CNTN1;ACO2;CDS2;AVPI1	positive	SKCM	1241-GDSC1	CHIR-99021	ic50
NRF2 20460467 ChIP-Seq MEFs Mouse	35/870	0.00290511	0.0147232	0	0	1.72041	10.0494	SLC44A3;EIF4E3;PCTP;PTTG1IP;UBL3;RNF139;OPA1;CHN2;VPS8;PLXNA2;PACSIN2;TSPAN3;TMEM14A;PAIP1;EPM2A;EGLN3;IDH1;ABCC5;DAB2IP;PPP2R5A;TMC6;ACYP1;COX6C;YWHAZ;RAB32;PTP4A1;LRCH1;GPR161;QPCT;ST7;PIGK;CNTN1;ACO2;CDS2;AVPI1	positive	SKCM	1241-GDSC1	CHIR-99021	ic50
SRF 21415370 ChIP-Seq HL-1 Mouse	39/1001	0.00298432	0.0149932	0	0	1.66729	9.69424	PFKFB2;SLC46A3;LRPAP1;PECR;NARF;NEDD4L;TMEM160;SLC3A2;NADSYN1;TMEM70;PIGX;GM2A;CHCHD6;SMYD4;SPAG7;TRAPPC2L;GSTO1;PLEKHA2;SLC31A1;UROS;ABCC5;MAD2L1BP;RAB27A;PHKB;SDHA;LRPPRC;CDC25A;MRPL44;TMEM60;HADHB;HADHA;RABIF;PNKD;ABCB10;LRCH1;ATF7;SUCLG1;RTN4IP1;ALDH9A1	positive	SKCM	1241-GDSC1	CHIR-99021	ic50
TFAP2C 20629094 ChIP-Seq MCF-7 Human	40/1034	0.00299864	0.0149932	0	0	1.6558	9.61954	LRGUK;SLC3A2;MRPL15;PTTG1IP;CHD3;GGA2;UBL3;RNF139;FAM174B;PLXNA2;EFHD1;HS1BP3;MBP;TPPP;RAB11FIP4;CA14;SLC19A2;TBC1D16;PLEKHG3;UNC45A;SLC6A17;IDH1;PDE4D;MCCC1;DAB2IP;CABLES1;COMMD1;FMO4;ADAP1;ITPKB;IGSF11;BCAN;GFOD1;INCENP;CLDN12;CKS2;ATF7;RGS12;MCM6;SAE1	positive	SKCM	1241-GDSC1	CHIR-99021	ic50
GATA1 30185409 ChIP-Seq HPC Mouse BoneMarrow Leukemia	35/874	0.0031256	0.0155238	0	0	1.71184	9.8741	FAXC;MGST3;TACO1;CDCA7;PEBP1;PTTG1IP;ACTG1;CCDC85C;HLX;FIGNL1;PLCG2;PACSIN2;LONP2;MBP;LDLRAP1;SNCA;PLEKHG3;EGLN3;MYO10;INTS2;DAB2IP;HPS3;SLC16A10;RUNX3;WDR76;LRPPRC;FIG4;TOM1L1;GJB1;ABCB10;TBC1D7;PIGK;BIRC5;TMCC2;RGS12	positive	SKCM	1241-GDSC1	CHIR-99021	ic50
SOX2 18555785 Chip-Seq ESCs Mouse	54/1508	0.0031937	0.01575	0	0	1.53803	8.8384	PECR;FASTKD2;NDUFA10;RGS1;EFHD1;SIRPA;GLUL;TMEM14A;MKKS;PARP1;STRADB;PPP2R5A;WDR76;TSN;MRPL44;ITPKB;PTP4A1;MRPS9;RAP2B;GPR161;TRAF6;AGPS;PIGK;WDFY1;NDUFS1;MCM6;ST6GALNAC3;ALDH9A1;PFKFB2;HDAC4;MGST3;CDCA7;PSEN2;SLCO5A1;MRPL15;ADIPOR1;TMEM70;HLX;PLXNA2;ATP6V1H;SLC19A2;GALNT3;SORT1;MTX2;PLCL1;IDH1;DAB2IP;FMO4;RABIF;PNKD;MGAT4A;MSRB2;TMCC2;SLC24A5	positive	SKCM	1241-GDSC1	CHIR-99021	ic50
PCGF2 27294783 Chip-Seq ESCs Mouse	19/385	0.00321342	0.01575	0	0	2.11001	12.1123	HDAC4;PECR;FASTKD2;PLCL1;STRADB;IDH1;NDUFA10;SLCO5A1;MRPL15;TMEM70;TSN;MRPL44;PTP4A1;MRPS9;MGAT4A;EFHD1;ATP6V1H;NDUFS1;TMEM14A	positive	SKCM	1241-GDSC1	CHIR-99021	ic50
SOX2 19030024 ChIP-ChIP MESCs Mouse	27/625	0.00333019	0.0162157	0	0	1.84425	10.5209	LRPAP1;ONECUT1;SLCO5A1;BRCA1;TMEM70;RIMS2;PPP1R2;ZNRF2;SYNGR1;TMEM14A;ANKRD6;PLEKHG3;IRX1;PDHA1;UROS;PABPC5;COMMD4;TMEM60;PJA1;NAP1L4;ITPKB;IGSF11;PTP4A1;RABIF;ZFYVE16;RAP2B;RGS12	positive	SKCM	1241-GDSC1	CHIR-99021	ic50
SUZ12 27294783 Chip-Seq NPCs Mouse	28/658	0.00347825	0.0168266	0	0	1.81626	10.2822	HDAC4;PECR;FASTKD2;NDUFA10;SLCO5A1;MRPL15;TMEM70;RGS1;HLX;EFHD1;ATP6V1H;GLUL;TMEM14A;SLC19A2;PLCL1;STRADB;IDH1;FMO4;TSN;MRPL44;PTP4A1;MRPS9;PNKD;GPR161;MGAT4A;WDFY1;TMCC2;NDUFS1	positive	SKCM	1241-GDSC1	CHIR-99021	ic50
SMAD4 21741376 ChIP-Seq HESCs Human	64/1862	0.003517	0.0169043	0	0	1.47995	8.36196	N6AMT1;SLC46A3;ST6GALNAC2;PCTP;NADSYN1;HS2ST1;AIFM1;FAM174B;TMED3;PLXNC1;GLUL;ANKRD6;SEMA6A;PARP1;SACM1L;PDE4D;TTC7B;NAV2;RUNX3;TSN;ITPKB;SLC7A5;FAM161A;PDIK1L;ACOX1;GPR161;AGPS;CKS2;ST6GALNAC3;ATPAF1;OCA2;PSEN2;NEDD4L;HSD17B14;ADCY2;TMEM160;SLC3A2;MRPL15;TRAK1;GNA13;SLC9A3R1;SH3TC1;HLX;FIGNL1;CHN2;VPS53;PLXNA2;PACSIN2;REPS2;MBP;RAB11FIP4;GPM6B;PAG1;MAP2K6;DECR1;PDHA1;MYO10;FIG4;LRCH1;SAE1;CPVL;RBM45;LRCH3;SLC24A5	positive	SKCM	1241-GDSC1	CHIR-99021	ic50
TFAP2A 35110662 ChIP-Seq HEPM Human Embryo	43/1144	0.00357376	0.0170045	0	0	1.60844	9.06215	LIPT2;HDAC4;RNF14;CDCA7;PSEN2;SLC3A2;ACACA;FARS2;PRPSAP1;RNF139;MICAL1;PLXNA2;KRTAP2-4;TSPAN3;TMEM14A;ATP6V0A1;UNC45A;SPAG7;PARP1;STRADB;MCCC1;INTS2;PLEKHA5;CABLES1;PHKB;ACSL3;NAV2;YWHAZ;MRPL44;BCAN;NDUFAF6;NDUFS6;SCD;ST7;CKS2;SPIRE1;ATF7;MTFR2;MCM6;SAE1;ALDH9A1;AVPI1;LNX2	positive	SKCM	1241-GDSC1	CHIR-99021	ic50
CTCF 33576154 ChIP-Seq Human Liver ProstateCancer	114/3679	0.0035835	0.0170045	0	0	1.35607	7.63659	NARF;UBE3A;TM7SF3;PEX26;ACTG1;TMEM14A;CA14;VPS18;ANKRD46;CMC2;SACM1L;STX7;CDYL;RAB32;TOM1L1;DYNC1LI2;ZC2HC1A;MSH2;CCNE2;SNRNP25;LIPT2;UQCRB;MGST3;MRPL15;SLC9A3R1;NUP85;PMVK;ZNF703;VPS8;PPARGC1A;ATP6V1C1;PAG1;SLC19A2;ATP6V0A1;DECR1;DNAJC19;IDH1;MAD2L1BP;HPS3;RAB27A;ADAP1;PUM2;COPRS;IGSF11;NDUFAF6;TOLLIP;UBE2O;ACO2;SAE1;LRCH3;MIPEP;GFM1;ST6GALNAC2;RNF14;TMEM53;PIGX;XPO1;OPA1;EFHD1;XXYLT1;SMIM12;ANKRD6;UNC45A;MKKS;PRMT7;PARP1;ABCC5;SIRT5;PPP2R5A;YWHAZ;MZT2B;METTL23;HADHA;CEACAM1;RAP2B;NDUFS7;ACOX1;TRAF6;TMEM106C;CKS2;BIRC5;MTFR2;HDAC4;CD63;ASAH1;HSD17B14;SLC3A2;DBF4B;PARL;GGA2;GNA13;ZNRF2;UNK;RASD1;RNF139;CCDC85C;HS1BP3;STX3;METTL9;PAIP1;PLEKHA2;SRP68;FMO4;MERTK;NAP1L4;MYO1D;PNKD;ABCB10;P2RX4;XPNPEP1;SCD;CPVL;RBM45;CDK5R1	positive	SKCM	1241-GDSC1	CHIR-99021	ic50
ZFX 18555785 Chip-Seq ESCs Mouse	53/1485	0.00372479	0.0175631	0	0	1.53109	8.56302	PECR;SLC44A3;FASTKD2;NDUFA10;RGS1;PIP4K2A;EFHD1;SIRPA;GLUL;TMEM14A;HES6;PARP1;STRADB;PPP2R5A;WDR76;TSN;MRPL44;ITPKB;PTP4A1;MRPS9;GPR161;TRAF6;PIGK;WDFY1;NDUFS1;MCM6;ALDH9A1;PFKFB2;HDAC4;MGST3;CDCA7;PSEN2;SLCO5A1;MRPL15;ADIPOR1;TMEM70;HLX;PLXNA2;ATP6V1H;SLC19A2;DNAJC19;NDUFA8;PLCL1;IDH1;DAB2IP;FMO4;MERTK;RABIF;PNKD;MGAT4A;MSRB2;TMCC2;SLC24A5	positive	SKCM	1241-GDSC1	CHIR-99021	ic50
SMAD4 21741376 ChIP-Seq ESCs Human	56/1595	0.00407031	0.0190716	0	0	1.50672	8.29303	PECR;GFM1;PPP1CB;RIMS2;PAIP2B;TIMP2;TMED3;LONP2;CTSH;SIRPA;ANKRD6;SEMA6A;PRMT7;SACM1L;CDYL;NAV2;POU3F1;COMMD4;PJA1;SLC7A5;MRPS9;ZFYVE16;CLDN12;MXRA7;RHOQ;ASAH1;BLM;TMEM160;MRPL15;PTTG1IP;BPHL;RNFT1;PPP1R2;SLC9A3R1;SYNGR1;CCDC85C;DHRS7B;PLXNA2;LRRC8B;ZNF620;PAG1;ATP6V0A1;TBC1D16;EGLN3;HTR1E;SIAH1;ADAP1;UCK1;XPNPEP1;TOLLIP;SPIRE1;CTNNB1;MAP6D1;CPVL;SLC24A5;APOBEC3A	positive	SKCM	1241-GDSC1	CHIR-99021	ic50
ETS2 20176728 ChIP-ChIP TROPHOBLAST STEM CELLS Mouse	10/151	0.00412374	0.0192012	0	0	2.86185	15.7144	PFKFB2;AP3M1;SEMA6A;RAP2B;AIFM1;PLCG2;NEDD4L;MBP;CDYL;LNX2	positive	SKCM	1241-GDSC1	CHIR-99021	ic50
YY1 21170310 ChIP-Seq MESCs Mouse	17/337	0.00415822	0.0192415	0	0	2.15533	11.8169	N6AMT1;NDUFA8;NARF;UQCRB;MRPS11;TYRP1;MRPS7;YWHAZ;FARS2;PRPSAP1;FIG4;NDUFS7;FAM174B;CDK12;RTN4IP1;ACO2;ATP6V0A1	positive	SKCM	1241-GDSC1	CHIR-99021	ic50
DCP1A 22483619 ChIP-Seq HELA Human	27/636	0.00420517	0.0192501	0	0	1.80988	9.90266	FYTTD1;UQCRB;FASTKD2;STXBP1;TACO1;NDUFA10;SLC3A2;ACACA;FARS2;PIGX;ZNRF2;OPA1;NUP85;ATP6V1H;TK1;SEMA6A;INTS2;MRPS7;TSN;MRPL44;SLC7A5;DYNC1LI2;MRPS9;PNKD;NDUFS3;CDK12;SLC25A4	positive	SKCM	1241-GDSC1	CHIR-99021	ic50
PHOX2B 30127528 ChIP-Seq BE2C Human Brain Neuroblastoma	32/794	0.00421176	0.0192501	0	0	1.71903	9.4029	LRRC36;DBR1;FASTKD1;RNF14;EPB41;TYRP1;ACACA;RIMS2;PRTG;BCL2L13;ABHD10;SEC14L1;RGS1;VPS54;LRRC8B;PPARGC1A;GPM6B;NSF;SORT1;SACM1L;DAB2IP;PLEKHA5;CABLES1;HTR3B;CDYL;NUP93;TOM1L1;ZFYVE16;ST7;CLDN12;CNTN1;SLC24A5	positive	SKCM	1241-GDSC1	CHIR-99021	ic50
GF1 26923725 Chip-Seq HPCs Mouse	41/1089	0.00428086	0.0194466	0	0	1.60863	8.7728	RTN4R;HDAC4;OCA2;SLC44A3;TACO1;PEX26;PPP1CB;UBL3;XPO1;FIGNL1;NARS2;PLCG2;MBP;PHACTR1;PLXNC1;FAM81A;ATP6V1C1;GPM6B;ATP6V0A1;NDUFA8;ANKRD46;MYO10;SORT1;MTX2;PLCL1;MCCC1;DAB2IP;PHKB;ADAP1;RUNX3;YWHAZ;TOM1L1;PPM1B;ZFYVE16;UCK1;SLC7A6OS;RAP2B;INCENP;AGPS;RRAGD;CKS2	positive	SKCM	1241-GDSC1	CHIR-99021	ic50
EWS-ERG 20517297 ChIP-Seq CADO-ES1 Human	33/830	0.00451862	0.0204023	0	0	1.69544	9.15462	SLC44A3;UQCRB;PEX11A;UBE3A;MRPL35;PEX26;RAD54B;PPP1CB;RIMS2;UNK;RNF139;CCDC85C;HLX;SIRPA;SMYD4;GYG2;PAG1;CA14;UNC45A;SEMA6A;PARP1;GSTO1;HPS4;TTC7B;SIRT5;COX6C;RABIF;CCNE2;RRAGD;MSRB2;CNTN1;NDUFS1;RGS12	positive	SKCM	1241-GDSC1	CHIR-99021	ic50
GATA3 20176728 ChIP-ChIP TSCs Mouse	26/609	0.00457908	0.0205507	0	0	1.81915	9.79841	CD63;UQCRB;PEBP1;LGALS3;SEC14L1;REPS2;LDLRAP1;SLC25A23;MAP2K6;ATP6V0A1;PLEKHG3;PDHA1;PDE4D;TEX2;COX6C;POU3F1;CLCN7;GPR143;PNKD;MSH2;NDUFS3;ITGA7;SUCLG1;RTN4IP1;CARD14;AVPI1	positive	SKCM	1241-GDSC1	CHIR-99021	ic50
STAT3 24763339 ChIP-Seq IMN-ESCs Mouse	50/1398	0.00461754	0.0205992	0	0	1.53106	8.23386	LRRC36;SLC44A3;TMEM53;PEX26;HS2ST1;OPA1;PLXNC1;HADH;GLUL;ANKRD6;SEMA6A;SACM1L;MED9;TEX2;POU3F1;YWHAZ;TSN;RAP2B;AGPS;TBC1D7;MXRA7;AVPI1;LRPAP1;UQCRB;HPGD;CDCA7;NEDD4L;SLC3A2;ZNRF2;SEC14L1;MICAL1;LDHD;VPS8;PLXNA2;PACSIN2;ATP6V1C1;ATP6V0A1;IRX1;EGLN3;SPAG7;PDHA1;CHKA;MYO10;PLEKHA5;GGH;LRPPRC;LRCH1;TOLLIP;MSRB2;CPVL	positive	SKCM	1241-GDSC1	CHIR-99021	ic50
HOXB7 26014856 ChIP-Seq BT474 Human	55/1573	0.00479147	0.0212479	0	0	1.49858	8.00381	LRGUK;ZBTB24;USP32;CELF2;UBE3A;PCTP;PEX26;ACTG1;ABHD10;OPA1;CHCHD6;TMED3;PIP4K2A;EFHD1;LONP2;CTSH;GYG2;SLC6A17;ACSL1;MCCC1;MITF;ACSL3;NAV2;SDHB;CDC25A;TOM1L1;PPM1B;MRPS9;NDUFS7;TMEM106C;BIRC5;MXRA7;ST6GALNAC3;AVPI1;SLCO5A1;SKA1;RAD54B;BCL2L13;PLXNA2;REPS2;ATP6V1H;PPARGC1A;RAB6B;METTL9;RAB11FIP4;USP26;PDHA1;MTX2;SIAH1;TMEM60;BATF;ABCB10;P2RX4;CCDC63;CDK5R1	positive	SKCM	1241-GDSC1	CHIR-99021	ic50
NR3C1 34362910 ChIP-Seq WistarRat Hippocampus	27/647	0.00526621	0.023215	0	0	1.77674	9.32155	PFKFB2;NEDD4L;PEBP1;SLC3A2;TRAK1;MICAL1;DHRS7B;PLXNA2;EFHD1;MBP;XXYLT1;GLUL;GPM6B;CHKA;SORT1;PLCL1;TTC7B;MED9;PHKB;NAV2;MERTK;BCAN;PNKD;ST7;WDFY1;SPIRE1;MICU1	positive	SKCM	1241-GDSC1	CHIR-99021	ic50
TAL1 21186366 ChIP-Seq BM-HSCs Mouse	52/1477	0.00529796	0.0232175	0	0	1.50672	7.89587	MIPEP;ZBTB24;USP32;PCTP;ACTG1;XPO1;PHACTR1;PLXNC1;EPM2A;PLEKHG3;NSF;ANKRD46;STX7;TTC7B;MED9;TMC6;CDYL;TEX2;YWHAZ;RAB32;TOM1L1;FAM161A;ADCY2;PTTG1IP;RHOBTB1;ACACA;RNFT1;GNA13;SEC14L1;FIGNL1;VPS53;MICAL1;EIF4EBP2;VPS54;HS1BP3;MAP2K6;TBC1D16;IRX1;EGLN3;MYO10;LUM;INTS2;RPA1;DTNBP1;SLC16A10;PUM2;FIG4;MYO1D;CDK12;RTN4IP1;FBXL7;CDK5R1	positive	SKCM	1241-GDSC1	CHIR-99021	ic50
STAT3 20064451 ChIP-Seq CD4+T Mouse	33/843	0.00568132	0.0247519	0	0	1.66707	8.61972	HDAC4;LRPAP1;BLM;SLC44A3;PROS1;ZNRF2;SEC14L1;RGS1;VPS54;HMG20A;PLXNC1;ME2;LRRC8B;LDLRAP1;ATP6V1C1;PAG1;ATP6V0A1;MKKS;GALNT3;RAB27A;SLC16A10;CDYL;RUNX3;YWHAZ;BATF;LRCH1;INCENP;MGAT4A;AGPS;CCDC63;CTNNB1;SUCLG1;RBM45	positive	SKCM	1241-GDSC1	CHIR-99021	ic50
STAT3 18555785 ChIP-Seq MESCs Mouse	52/1485	0.00587853	0.0254622	0	0	1.49765	7.69259	ZBTB24;CELF2;NDUFA10;PEBP1;UBE3A;UBL3;XPO1;FAM174B;NARS2;HMG20A;ACADM;HADH;GLUL;PDE4D;ABCC5;MITF;CDYL;POU3F1;BIRC5;NDUFS1;RHOQ;AVPI1;HDAC4;SLC45A2;HPGD;TYRP1;TRAK1;BPHL;SKA1;SH3TC1;HLX;CHN2;PMVK;VPS8;RAB6B;DNAJC19;NDUFA8;EGLN3;CHKA;MYO10;HPS3;RAB27A;IGFL3;PHKB;SRP68;COX6C;PNKD;LRCH1;P2RX4;UBE2O;CDK12;RTN4IP1	positive	SKCM	1241-GDSC1	CHIR-99021	ic50
SOX2 18692474 ChIP-Seq MESCs Mouse	75/2302	0.00608694	0.0262125	0	0	1.40253	7.15516	LRRC36;ONECUT1;BRCA1;TM7SF3;UBL3;SIRPA;PHACTR1;HADH;IDH3A;ANKRD6;PLEKHG3;UNC45A;NSF;VPS18;PARP1;ATP11A;HTR3B;CDYL;TEX2;WDR76;CDC25A;COMMD4;SLC7A5;PPM1B;MSH2;GFOD1;PDIK1L;NDUFS6;RRAGD;RAB38;SLC25A4;AVPI1;LRPAP1;ASAH1;PEX11A;NEDD4L;SLCO5A1;SLC3A2;TRAK1;BPHL;TMEM70;GGA2;PRTG;GNA13;SYNGR1;PCSK1N;UNK;SAMM50;CHN2;DHRS7B;LDHD;PMVK;PLCG2;PLXNA2;MBP;STX3;EGLN3;PLEKHA2;SORT1;DAB2IP;MAD2L1BP;HPS3;SRP68;SORBS1;COX6C;TMEM60;RABIF;FABP3;CDK2;ST7;APOC1;CCDC63;SPIRE1;CTNNB1;UBE2O	positive	SKCM	1241-GDSC1	CHIR-99021	ic50
ZFP42 18358816 ChIP-ChIP MESCs Mouse	38/1013	0.00620811	0.0264275	0	0	1.59821	8.12193	PFKFB2;DBR1;UQCRB;FASTKD2;MRPS11;NEDD4L;PEBP1;MRPL15;ACTG1;GGA2;GNA13;XPO1;SH3TC1;LDHD;TK1;ACADM;SLC19A2;TCF19;NSF;MKKS;SACM1L;PHKB;MRPS7;SDHB;COMMD4;PUM2;HADHB;HADHA;MRPS9;RAP2B;NDUFS7;TOLLIP;APOC1;NDUFS1;ACO2;CDS2;AVPI1;ATPAF1	positive	SKCM	1241-GDSC1	CHIR-99021	ic50
FLI1 27457419 Chip-Seq LIVER Mouse	15/294	0.00620928	0.0264275	0	0	2.17668	11.0613	PECR;FASTKD2;STRADB;IDH1;PLCL1;SLCO5A1;MRPL15;TMEM70;PTP4A1;MRPS9;MGAT4A;WDFY1;ATP6V1H;NDUFS1;TMEM14A	positive	SKCM	1241-GDSC1	CHIR-99021	ic50
PCGF4 22325352 ChIP-Seq 293T-Rex Human	55/1594	0.00624327	0.0264275	0	0	1.47641	7.49463	SLC44A3;LRRC39;NDUFA10;TMEM53;MRPL35;LCLAT1;HS2ST1;PPP1CB;XPO1;RGS1;ACADM;LDLRAP1;GLUL;TRIM63;SLC6A17;PARP1;PPP2R5A;COMMD1;POU3F1;RUNX3;SDHB;TSN;HADHB;ITPKB;PPM1B;MRPS9;MSH2;FAM161A;PDIK1L;GPR161;PIGK;SUCLG1;ST6GALNAC3;ATPAF1;EPB41;MGST3;CDCA7;PSEN2;HLX;PLXNA2;VPS54;HS1BP3;LRRC8B;SLC19A2;GALNT3;SORT1;MTX2;LRPPRC;PUM2;FABP3;NAT8;QPCT;CTNNB1;TMCC2;RBM45	positive	SKCM	1241-GDSC1	CHIR-99021	ic50
POU3F2 20337985 ChIP-ChIP 501MEL Human	47/1319	0.00637663	0.0268395	0	0	1.52119	7.6898	GFM1;LXN;FASTKD1;OR52D1;GMNN;UBE3A;HTN1;FARS2;RAD54B;HS2ST1;PPP1CB;RIMS2;ABHD10;ZNRF2;OPA1;RGS1;TMED3;VPS54;PGK2;PPARGC1A;PAG1;SNCA;IRX1;GALNT3;MTX2;LUM;PLCL1;STX7;SIAH1;INTS2;DAB2IP;MITF;TYR;DERA;BATF;IGSF11;DYNC1LI2;RAP2B;CCNE2;PRKD3;MGAT4A;CKS2;PIGK;CNTN1;CTNNB1;RGS12;MET	positive	SKCM	1241-GDSC1	CHIR-99021	ic50
CNOT3 19339689 ChIP-ChIP MESCs Mouse	40/1083	0.00651192	0.0272549	0	0	1.57384	7.92288	MIPEP;ONECUT1;ADCY2;UBE3A;BRCA1;TMEM70;ACTG1;GGA2;SLC39A6;VPS35;MBP;SMYD4;PLXNC1;LDLRAP1;GLUL;SLC19A2;PAIP1;DNAJC19;HSDL1;MYO10;GALNT3;MTX2;RPA1;CABLES1;PHKB;ACSL3;TYR;MRPS7;TSN;ZFYVE16;UCK1;CCNE2;PDIK1L;TMEM106C;UBE2O;MAP6D1;TMCC2;FBXL7;CDS2;LNX2	positive	SKCM	1241-GDSC1	CHIR-99021	ic50
PPARG 23326641 ChIP-Seq C3H10T1-2 Mouse	23/534	0.00669624	0.0277336	0	0	1.83114	9.16705	MKKS;CCDC127;SACM1L;ARPC1A;STX7;INTS2;MRPL15;TEX2;SDHA;MRPL44;RAB32;ZFYVE16;RAP2B;AIFM1;RNF139;OPA1;NDUFS6;FIGNL1;TBC1D7;TMEM106C;TMED3;SAE1;PAG1	positive	SKCM	1241-GDSC1	CHIR-99021	ic50
SOX3 22085726 ChIP-Seq NPCs Mouse	54/1565	0.00671403	0.0277336	0	0	1.47534	7.38193	EIF4E3;NDUFA10;CHD3;CLYBL;ACTG1;LGALS3;LONP2;LDLRAP1;HADH;HES6;SEMA6A;PARP1;CDYL;TEX2;CEACAM1;PDIK1L;CKS2;WDFY1;NDUFS1;MCM6;ST6GALNAC3;SLC25A4;RHOQ;FYTTD1;ASAH1;BLM;HPGD;PEX11A;CDCA7;TMEM70;PRPSAP1;SLC9A3R1;UNK;CCDC85C;MICAL1;PLCG2;HS1BP3;PPARGC1A;RAB6B;ATP9B;LCMT1;SORT1;IDH1;IGFL3;SRP68;LRPPRC;NAP1L4;PNKD;LRCH1;QPCT;APOC1;TMCC2;RGS12;FBXL7	positive	SKCM	1241-GDSC1	CHIR-99021	ic50
KAP1 27257070 Chip-Seq ESCs Mouse	51/1461	0.00673796	0.0277336	0	0	1.4913	7.4565	SLC46A3;ST6GALNAC2;ARPC1B;ONECUT1;PEBP1;ACTG1;LGALS3;UBL3;XPO1;NARS2;GLUL;ANKRD6;TCF19;SEMA6A;PARP1;NAV2;YWHAZ;HADHA;DYNC1LI2;MRPS9;MSH2;CCNE2;FAM161A;PDIK1L;BIRC5;ST6GALNAC3;ALDH9A1;AVPI1;ASAH1;SKA1;SYNGR1;SAMM50;MLANA;DHRS7B;LDHD;PMVK;PLXNA2;PACSIN2;STX3;PDHA1;CHKA;RAB27A;ADAP1;TMEM60;CLCN7;RABIF;FABP3;XPNPEP1;MGAT4A;TMCC2;RBM45	positive	SKCM	1241-GDSC1	CHIR-99021	ic50
RUNX 20019798 ChIP-Seq JUKART Human	22/505	0.00695894	0.0284858	0	0	1.85183	9.19937	HDAC4;PARP1;ZBTB24;PLCL1;MED9;TM7SF3;GGA2;LGALS3;UCK1;RGS1;SH3TC1;CHN2;TRAF6;LDHD;PIP4K2A;MBP;RGS12;PPARGC1A;GLUL;LCMT1;PAG1;ATP6V0A1	positive	SKCM	1241-GDSC1	CHIR-99021	ic50
PBX1 22567123 ChIP-ChIP OVCAR3 Human	56/1640	0.00714	0.0290672	0	0	1.46025	7.21661	PECR;RNF14;MRPS11;TM7SF3;NADSYN1;TSPAN10;LGALS3;ABHD10;SIRPA;PHACTR1;GLUL;PLEKHG3;NUP210;PDE4D;SIRT5;PPP2R5A;MITF;ACYP1;TEX2;MRPS7;SDHA;HADHB;HADHA;PPM1B;RAP2B;CLDN12;ATF7;CARD14;ATPAF1;LRPAP1;MRPL15;ZNRF2;SEC14L1;MLANA;PACSIN2;KRTAP2-4;SMYD4;PGK2;LRRC8B;TSPAN3;DNAJC19;SPAG7;HPS4;SORBS1;FMO4;COX6C;TMEM60;BATF;MYO1D;RABIF;PNKD;CNTN1;SPIRE1;MAP6D1;TMCC2;RGS12	positive	SKCM	1241-GDSC1	CHIR-99021	ic50
YY1 33199912 ChIP-Seq 293T Human KidneyEmbryo	110/3612	0.00731826	0.029631	0	0	1.32321	6.50675	N6AMT1;SLC46A3;CCDC167;DBR1;NARF;EIF4A3;NDUFA10;PEBP1;UBE3A;LCLAT1;TPGS2;PEX26;CHCHD6;NSF;ATP6V1G1;SEMA6A;TRAPPC2L;NUP210;ANKRD46;MCCC1;MED9;ACSL3;SDHB;DYNC1LI2;WDFY1;MXRA7;LIPT2;PFKFB2;LRPAP1;CDCA7;PTTG1IP;PRPSAP1;NUP85;ZNF703;PACSIN2;ZBTB14;IDH1;SIAH1;MAD2L1BP;PHKB;ADAP1;DERA;NDUFAF6;UBE2O;TMCC2;ACO2;SAE1;LRCH3;MIPEP;LRGUK;GFM1;EIF4E3;FASTKD1;RNF14;ARPC1A;TMEM53;CLYBL;FARS2;UBL3;XPO1;OPA1;TMED3;TK1;ME2;XXYLT1;SMIM12;PRMT7;PARP1;ABCC5;PPP2R5A;COMMD1;YWHAZ;TSN;COMMD4;MRPL44;HADHA;SLC7A5;MRPS9;RAP2B;GFOD1;NDUFS7;PDIK1L;NDUFS6;TRAF6;PIGK;NDUFS3;BIRC5;MCM6;MET;SLC25A4;ATPAF1;HDAC4;TMEM160;TMEM70;PARL;GGA2;SAMM50;RNF139;HS1BP3;LRRC8B;FNIP2;ATP9B;METTL9;SEC11C;SPAG7;SRP68;CLCN7;PNKD;GLOD4;CTNNB1	positive	SKCM	1241-GDSC1	CHIR-99021	ic50
POU2F1 35413990 ChIP-Seq Human ARnegCRProstateCancer	19/418	0.00762876	0.0307212	0	0	1.93216	9.42089	HDAC4;EIF4E3;GGH;SLC16A10;UBE3A;ACSL3;ACYP1;NADSYN1;YWHAZ;RHOBTB1;RIMS2;RNF139;CHN2;ST7;CNTN1;ITGA7;CTNNB1;PLXNC1;PGK2	positive	SKCM	1241-GDSC1	CHIR-99021	ic50
STAT4 19710469 ChIP-ChIP TH1 Mouse	38/1027	0.00769016	0.030802	0	0	1.57439	7.66386	EIF4E3;PROS1;BRCA1;BPHL;TMEM70;FARS2;PIGX;ACTG1;HS2ST1;PPP1CB;SLC9A3R1;XPO1;RGS1;LDHD;TIMP2;VPS54;PHACTR1;LCMT1;GPM6B;VAT1;NSF;NUP210;GALNT3;IDH1;RAB27A;MERTK;RUNX3;SDHB;MRPL44;NUP93;P2RX4;RAP2B;ST7;WDFY1;ACO2;SLC24A5;RHOQ;CDS2	positive	SKCM	1241-GDSC1	CHIR-99021	ic50
DACH1 20351289 ChIP-Seq MDA-MB-231 Human	47/1338	0.00820846	0.0327022	0	0	1.49724	7.19065	HDAC4;FYTTD1;LRPAP1;CCDC127;ARPC1A;CDCA7;PEBP1;ACACA;PIGX;SEC14L1;OPA1;EME1;NUP85;VPS53;TIMP2;VPS35;TK1;LRRC8B;ACADM;ATP9B;ATP6V0A1;TBC1D16;TCF19;SPAG7;CHKA;SACM1L;HPS4;SIRT5;PPP2R5A;SRP68;NAV2;MRPS7;SDHA;MRPL44;PUM2;CLCN7;DYNC1LI2;RABIF;NDUFS7;NDUFS6;TOLLIP;TRAF6;CKS2;NDUFS3;RBM45;LRCH3;AVPI1	positive	SKCM	1241-GDSC1	CHIR-99021	ic50
FOXA1 26769127 Chip-Seq PDAC-Cell Line Human	56/1658	0.00882953	0.0348288	0	0	1.44239	6.82201	LRRC36;SLC44A3;USP32;TM7SF3;NADSYN1;LGALS3;UBL3;XPO1;RGS1;VPS35;HMG20A;ACADM;GLUL;PLEKHG3;GSTO1;PPP2R5A;NAV2;SDHA;TOM1L1;PTP4A1;PPM1B;RAP2B;INCENP;TRAF6;PIGK;ALDH9A1;AVPI1;LIPT2;MGST3;PSEN2;SLC3A2;PTTG1IP;UNK;BTBD1;VPS53;PMVK;STX3;LRRC8B;ATP6V0A1;EGLN3;CHKA;MYO10;UROS;PLEKHA5;FMO4;PNKD;ABCB10;LRCH1;NAT8;SCD;CDK2;ST7;SPIRE1;RGS12;RBM45;LNX2	positive	SKCM	1241-GDSC1	CHIR-99021	ic50
RUNX1 27514584 ChIP-Seq MCF-7 Human BreastCancer	49/1413	0.00883577	0.0348288	0	0	1.47817	6.99018	GFM1;NARF;USP32;TACO1;GM2A;LONP2;HMG20A;PLEKHG3;UNC45A;MKKS;CMC2;STRADB;STX7;MED9;TSN;COMMD4;BCAN;ZC2HC1A;RAP2B;NDUFS7;TRAF6;PIGK;SUCLG1;MET;AVPI1;CD63;SLC3A2;RNFT1;PRTG;UNK;RNF139;ZKSCAN3;PACSIN2;TPPP;ZNF620;ATP9B;SLC19A2;DNAJC19;EGLN3;INTS2;MAD2L1BP;HPS3;GGH;COX6C;TMEM60;NDUFAF6;SCD;CTNNB1;RBM45	positive	SKCM	1241-GDSC1	CHIR-99021	ic50
NR3C2 34362910 ChIP-Seq WistarRat Hippocampus Stress	36/974	0.00949802	0.0372423	0	0	1.57001	7.31102	PFKFB2;LRGUK;FASTKD1;LRRC39;EIF4A3;CDCA7;NEDD4L;PEBP1;RIMS2;SEC14L1;MICAL1;DHRS7B;XXYLT1;CHKA;SORT1;PLCL1;ABCC5;TTC7B;MED9;PHKB;NAV2;YWHAZ;ITPKB;IGSF11;ZC2HC1C;BCAN;SLC7A5;PNKD;GFOD1;ST7;WDFY1;SPIRE1;UBE2O;ST6GALNAC3;MICU1;SLC25A4	positive	SKCM	1241-GDSC1	CHIR-99021	ic50
FOXM1 26456572 ChIP-Seq MCF-7 Human	54/1595	0.00963153	0.037568	0	0	1.4442	6.70502	SLC46A3;USP32;NADSYN1;RIMS2;LGALS3;RGS1;NARS2;SLC39A6;PIP4K2A;EFHD1;LONP2;ACADM;ANKRD6;NKX2-8;ANKRD46;MCCC1;MED9;MITF;ACSL3;NAV2;TEX2;PTP4A1;PPM1B;MRPS9;CEACAM1;INCENP;PDIK1L;TBC1D7;SUCLG1;MET;CDCA7;TRAK1;RHOBTB1;RAD54B;SEC14L1;NUP85;CHN2;LDHD;VPS54;ATP6V1H;FNIP2;PAG1;SLC19A2;EGLN3;HTR1E;GALNT3;LUM;PLCL1;CABLES1;BATF;P2RX4;MGAT4A;TMCC2;APOBEC3A	positive	SKCM	1241-GDSC1	CHIR-99021	ic50
KDM2B 26808549 Chip-Seq SUP-B15 Human	56/1666	0.00968222	0.037569	0	0	1.43458	6.65282	ST6GALNAC2;UBE3A;TM7SF3;ACTG1;TIMP2;PLXNC1;ACADM;LDLRAP1;GLUL;IDH3A;VPS18;PRMT7;NUP210;PARP1;TMC6;ATP11A;RUNX3;YWHAZ;ITPKB;PTP4A1;PRKD3;PDIK1L;GPR161;ST6GALNAC3;EPB41;SLC3A2;ADIPOR1;SLC9A3R1;SYNGR1;BTBD1;SH3TC1;HLX;ZNF703;PLXNA2;EIF4EBP2;MBP;STX3;PAG1;ATP6V0A1;TBC1D16;CHKA;PLEKHA2;SORT1;SIAH1;DAB2IP;PLEKHA5;CABLES1;RAB27A;MYO1D;ABCB10;TMCC2;RGS12;SAE1;CPVL;CDK5R1;LNX2	positive	SKCM	1241-GDSC1	CHIR-99021	ic50
LMO2 20887958 ChIP-Seq HPC-7 Mouse	46/1317	0.00977995	0.0377516	0	0	1.48672	6.8797	PECR;SLC44A3;CELF2;TACO1;LRRC39;GMNN;EIF5A2;PCTP;PTTG1IP;BRCA1;TSPAN10;PRTG;SLC9A3R1;BCL2L13;SEC14L1;GM2A;OPA1;RGS1;HLX;NEU1;HS1BP3;ACADM;TMEM14A;VAT1;EGLN3;TRAPPC2L;UROS;PDE4D;MCCC1;PPP2R5A;MITF;SRP68;RABIF;ZFYVE16;RAP2B;MSH2;GFOD1;PDIK1L;AGPS;CDK2;ST7;RAB38;SNRNP25;ACO2;MCM6;LRCH3	positive	SKCM	1241-GDSC1	CHIR-99021	ic50
CTCF 33576154 ChIP-Seq Human HilarLN ProstateCancer	110/3649	0.00989161	0.0379858	0	0	1.30635	6.03022	EIF4A3;UBE3A;TM7SF3;PEX26;PPP1CB;PLXNC1;TMEM14A;CA14;VPS18;SEMA6A;ANKRD46;MCCC1;TTC7B;ACSL3;TEX2;RUNX3;NUP93;RAB32;DYNC1LI2;CCNE2;SNRNP25;RTN4R;LRPAP1;LXN;UQCRB;CDCA7;NEDD4L;ACACA;PRPSAP1;NUP85;ZNF703;VPS8;PPARGC1A;PAG1;ATP6V0A1;DECR1;ZBTB14;IDH1;HPS3;RAB27A;ADAP1;COPRS;IGSF11;LRCH1;NDUFAF6;TOLLIP;UBE2O;TMCC2;ZNF138;ACO2;SAE1;MIPEP;GFM1;ST6GALNAC2;CCDC127;RNF14;ARPC1A;ONECUT1;PCTP;PIGX;XPO1;OPA1;EFHD1;XXYLT1;SMIM12;ANKRD6;UNC45A;PARP1;ABCC5;SIRT5;YWHAZ;MZT2B;METTL23;PTP4A1;SLC7A5;CEACAM1;RAP2B;GFOD1;NDUFS7;TRAF6;TMEM106C;CKS2;MET;HSD17B14;SLC3A2;TMEM70;PARL;AP3M1;ZNRF2;UNK;RASD1;HS1BP3;STX3;METTL9;PAIP1;SPAG7;MYO10;PLEKHA2;PLCL1;DAB2IP;FMO4;MERTK;MYO1D;RABIF;ABCB10;P2RX4;XPNPEP1;ST7;CTNNB1;RBM45	positive	SKCM	1241-GDSC1	CHIR-99021	ic50
TAF7L 23326641 ChIP-Seq C3H10T1-2 Mouse	23/554	0.0101508	0.0386386	0	0	1.76031	8.08019	DNAJC19;GSTO1;RNF14;ACSL1;USP32;PDE4D;ABCC5;MRPS7;TRAK1;YWHAZ;CDC25A;NAP1L4;BCL2L13;LGALS3;NUP85;NDUFS6;AGPS;LONP2;ACO2;ACADM;SLC19A2;ALDH9A1;DECR1	positive	SKCM	1241-GDSC1	CHIR-99021	ic50
PPAR 26484153 Chip-Seq NCI-H1993 Human	35/945	0.0101653	0.0386386	0	0	1.57227	7.21481	SLC44A3;ST6GALNAC2;HPGD;MGST3;PCTP;MRPL15;PTTG1IP;TRAK1;PARL;RNFT1;PPP1CB;ZNRF2;PLXNA2;ATP6V1H;TSPAN3;LDLRAP1;RAB6B;PAG1;CHKA;MYO10;SIAH1;MED9;CABLES1;ACSL3;SORBS1;CDYL;PUM2;BATF;HADHB;HADHA;FABP3;P2RX4;MGAT4A;BIRC7;SLC25A4	positive	SKCM	1241-GDSC1	CHIR-99021	ic50
ESRRB 18555785 Chip-Seq ESCs Mouse	51/1496	0.0103865	0.039279	0	0	1.45237	6.63331	PECR;SLC44A3;NDUFA10;RGS1;EFHD1;SIRPA;GLUL;TMEM14A;HES6;VPS18;MKKS;PARP1;STRADB;PPP2R5A;RUNX3;WDR76;TSN;MRPL44;ITPKB;MRPS9;GPR161;TRAF6;WDFY1;NDUFS1;MCM6;ALDH9A1;PFKFB2;HDAC4;MGST3;STXBP1;PSEN2;SLCO5A1;MRPL15;ADIPOR1;TMEM70;HLX;PLXNA2;ATP6V1H;PAG1;SLC19A2;GALNT3;PLCL1;IDH1;DAB2IP;FMO4;MERTK;RABIF;MGAT4A;MSRB2;TMCC2;CDS2	positive	SKCM	1241-GDSC1	CHIR-99021	ic50
NANOG 18692474 ChIP-Seq MEFs Mouse	52/1533	0.0106229	0.0394535	0	0	1.44526	6.56834	ONECUT1;PCTP;BRCA1;TM7SF3;CLYBL;UBL3;SIRPA;GLUL;NSF;SEMA6A;PARP1;ATP11A;HTR3B;ACYP1;CDYL;TEX2;SDHB;COMMD4;MSH2;CCNE2;RRAGD;RAB38;SLC25A4;AVPI1;LRPAP1;BLM;PSEN2;SLC3A2;TRAK1;ADIPOR1;BPHL;TMEM70;GNA13;AP3M1;PCSK1N;SEC14L1;SAMM50;FIGNL1;CHN2;LDHD;PLXNA2;MBP;STX3;SLC25A23;PDHA1;DAB2IP;HPS3;SORBS1;FABP3;APOC1;SPIRE1;RGS12	positive	SKCM	1241-GDSC1	CHIR-99021	ic50
GATA2 21666600 ChIP-Seq HMVEC Human	24/588	0.0106371	0.0394535	0	0	1.73007	7.86041	MKKS;MRPS11;PLEKHA5;CHD3;NAV2;TEX2;MERTK;TRAK1;ADIPOR1;DERA;PRPSAP1;PPP1R2;QPCT;DHRS7B;CLDN12;PACSIN2;PIP4K2A;VPS54;MBP;STX3;FNIP2;FAM81A;CA14;ATP6V0A1	positive	SKCM	1241-GDSC1	CHIR-99021	ic50
ZNF217 24962896 ChIP-Seq MCF-7 Human	45/1289	0.0106426	0.0394535	0	0	1.48483	6.7454	MIPEP;ONECUT1;TRAK1;RAD54B;PPP1CB;RIMS2;ZNRF2;UBL3;UNK;CCDC85C;FAM174B;RGS1;CHN2;CHCHD6;ZNF703;SLC39A6;PIP4K2A;EFHD1;ATP6V1H;HS1BP3;HMG20A;STX3;RAB11FIP4;EPM2A;EGLN3;ATP6V1G1;SEMA6A;ANKRD46;MYO10;PDE4D;ABCC5;PLEKHA5;MITF;ACSL3;CDYL;NAV2;MERTK;YWHAZ;PUM2;SLC7A5;PNKD;LRCH1;RAP2B;MGAT4A;MET	positive	SKCM	1241-GDSC1	CHIR-99021	ic50
NCOR 22465074 ChIP-Seq MACROPHAGES Mouse	54/1604	0.0106911	0.0394535	0	0	1.4351	6.51298	MIPEP;SLC44A3;EIF4E3;FASTKD1;RNF14;TMEM53;DCAF7;ACTG1;LGALS3;RGS1;ME2;GLUL;GSTO1;ABCC5;PPP2R5A;POU3F1;TSN;NUP93;RAB32;PTP4A1;RAP2B;GFOD1;NDUFS7;PDIK1L;AGPS;WDFY1;ATF7;RHOQ;ALDH9A1;AVPI1;FYTTD1;PSEN2;RHOBTB1;SLC9A3R1;AP3M1;UNK;SEC14L1;HLX;VPS53;MICAL1;VPS54;ATP6V0A1;SPAG7;CHKA;MAD2L1BP;MERTK;TMEM60;CLCN7;RABIF;MGAT4A;APOC1;CTNNB1;CDK12;RBM45	positive	SKCM	1241-GDSC1	CHIR-99021	ic50
TCF3 18467660 ChIP-ChIP MESCs Mouse	36/982	0.0106975	0.0394535	0	0	1.55606	7.06102	LRPAP1;ST6GALNAC2;ONECUT1;EIF5A2;UBE3A;RIMS2;ZNRF2;PLCG2;TIMP2;VPS54;SIRPA;ME2;EPM2A;IRX1;VAT1;HES6;SEMA6A;UROS;YWHAZ;PUM2;NAP1L4;IGSF11;PTP4A1;MYO1D;BCAN;P2RX4;MSH2;CCNE2;PDIK1L;TOLLIP;AGPS;CTNNB1;UBE2O;RAB38;FBXL7;CDK5R1	positive	SKCM	1241-GDSC1	CHIR-99021	ic50
GATA3 21867929 ChIP-Seq CD8 Mouse	48/1397	0.0111574	0.040947	0	0	1.462	6.57264	N6AMT1;MIPEP;LRPAP1;CD63;ASAH1;DBR1;USP32;MGST3;SLCO5A1;UBE3A;CHD3;DCAF7;RNFT1;BCL2L13;UNK;CCDC85C;MLANA;SH3TC1;CHCHD6;PMVK;TK1;TPPP;ATP6V0A1;VAT1;ATP6V1G1;ANKRD46;PARP1;IDH1;INTS2;HPS4;SIRT5;TMC6;SORBS1;CDYL;YWHAZ;CDC25A;FABP3;UCK1;CCNE2;PDIK1L;TRAF6;MGAT4A;CTNNB1;CDK12;SNRNP25;RTN4IP1;FBXL7;ALDH9A1	positive	SKCM	1241-GDSC1	CHIR-99021	ic50
SOX2 18358816 ChIP-ChIP MESCs Mouse	24/591	0.0112664	0.0411443	0	0	1.72064	7.71869	HDAC4;VAT1;LRPAP1;ABCC5;ONECUT1;PSEN2;SLCO5A1;SLC3A2;BRCA1;SORBS1;ADIPOR1;SDHB;TMEM60;GGA2;GNA13;PPM1B;UBL3;XPO1;SAMM50;APOC1;CTNNB1;SIRPA;PHACTR1;ANKRD6	positive	SKCM	1241-GDSC1	CHIR-99021	ic50
PCGF2 27294783 Chip-Seq NPCs Mouse	16/346	0.0117609	0.0427408	0	0	1.9619	8.71666	HDAC4;HES6;PECR;FASTKD2;STRADB;IDH1;PLCL1;NDUFA10;TSN;MRPL44;MRPS9;WDFY1;EFHD1;TMCC2;NDUFS1;MCM6	positive	SKCM	1241-GDSC1	CHIR-99021	ic50
CHD1 19587682 ChIP-ChIP MESCs Mouse	25/626	0.0119178	0.0431008	0	0	1.69154	7.49303	FYTTD1;LRPAP1;ST6GALNAC2;CCDC127;ZBTB24;DUSP19;TMEM160;SLC3A2;PPP1CB;ZNRF2;SYNGR1;PAIP2B;GM2A;NUP85;HMG20A;ATP6V0A1;SPAG7;PPP2R5A;NAP1L4;XPNPEP1;INCENP;ACOX1;NDUFS6;GLA;CDS2	positive	SKCM	1241-GDSC1	CHIR-99021	ic50
EWS-FLI1 20517297 ChIP-Seq SK-N-MC Human	20/470	0.0124223	0.0447082	0	0	1.80236	7.90925	GFM1;EIF4E3;UQCRB;TACO1;SLCO5A1;ATP11A;PEX26;RAD54B;BATF;MYO1D;SLC9A3R1;ZFYVE16;ACOX1;TRAF6;ZNF703;SIRPA;GYG2;CPVL;GLUL;DECR1	positive	SKCM	1241-GDSC1	CHIR-99021	ic50
P300 27058665 Chip-Seq ZR-75-30cells Human	56/1689	0.0125277	0.0448707	0	0	1.41256	6.18675	SLC44A3;TMEM53;CHD3;HS2ST1;LGALS3;UBL3;TIMP2;PIP4K2A;HMG20A;ACADM;LDLRAP1;IDH3A;SEMA6A;TRIM63;TMC6;ATP11A;ACSL3;POU3F1;RUNX3;SDHB;BCAN;SLC7A5;ZFYVE16;RAP2B;PDIK1L;GPR161;PIGK;ST6GALNAC3;RHOQ;ALDH9A1;AVPI1;LIPT2;EPB41;PSEN2;NEDD4L;ADIPOR1;GGA2;BTBD1;CCDC85C;PMVK;PLXNA2;EIF4EBP2;STX3;VAT1;EGLN3;CHKA;MYO10;SORT1;LUM;FMO4;NAP1L4;ABCB10;LRCH1;XPNPEP1;MSRB2;TMCC2	positive	SKCM	1241-GDSC1	CHIR-99021	ic50
UBF1/2 26484160 Chip-Seq FIBROBLAST Human	53/1583	0.0125909	0.0448813	0	0	1.42526	6.23519	ZBTB24;PROS1;CELF2;MRPS11;ONECUT1;EIF4A3;DCAF7;ACTG1;PAIP2B;FAM174B;PHACTR1;HMG20A;PLXNC1;ME2;HADH;GLUL;EPM2A;PLEKHG3;NSF;TTC7B;SIRT5;ATP11A;CDYL;POU3F1;YWHAZ;TSN;RAB32;RAP2B;NDUFS3;RAB38;MXRA7;LRPAP1;SLC45A2;CDCA7;MRPL15;RHOBTB1;PRTG;ATP6V1H;HS1BP3;MBP;LRRC8B;PPARGC1A;RAB11FIP4;PAG1;MAP2K6;IRX1;PLEKHA5;DTNBP1;SORBS1;FABP3;CTNNB1;SAE1;FBXL7	positive	SKCM	1241-GDSC1	CHIR-99021	ic50
SMAD1 26771354 ChIP-Seq mESC Mouse Stem	36/994	0.0127285	0.045156	0	0	1.53558	6.70112	SLC46A3;LRPAP1;SLC44A3;SLC3A2;SKA1;CLYBL;ACTG1;ABHD10;MLANA;SH3TC1;FIGNL1;LDHD;STX3;ANKRD6;PLEKHG3;PARP1;PDE4D;PLEKHA5;ADAP1;MERTK;COX6C;RUNX3;TMEM60;METTL23;FABP3;PPM1B;RAP2B;XPNPEP1;ACOX1;CDK2;RRAGD;RGS12;BIRC7;LRCH3;AVPI1;CCDC171	positive	SKCM	1241-GDSC1	CHIR-99021	ic50
ELK4 26923725 Chip-Seq MESODERM Mouse	16/350	0.0129992	0.0457344	0	0	1.938	8.41646	EPM2A;EGLN3;MKKS;ST6GALNAC2;ANKRD46;TSN;AP3M1;PAIP2B;XPO1;RAP2B;CTNNB1;ATF7;SMYD4;HMG20A;GLUL;LCMT1	positive	SKCM	1241-GDSC1	CHIR-99021	ic50
LUZP1 20508642 ChIP-Seq ESCs Mouse	50/1480	0.0130144	0.0457344	0	0	1.43675	6.23792	ST6GALNAC2;ZBTB24;USP32;PCTP;BRCA1;ACTG1;XPO1;PLXNC1;EPM2A;PLEKHG3;NSF;STX7;MED9;TMC6;COMMD1;TEX2;RAB32;FAM161A;GFOD1;NDUFS7;TBC1D7;ITGA7;ADCY2;PTTG1IP;RHOBTB1;RNFT1;SEC14L1;RASD1;FIGNL1;VPS53;MICAL1;DHRS7B;EIF4EBP2;VPS54;HS1BP3;SMYD4;RAB11FIP4;MAP2K6;IRX1;EGLN3;LUM;INTS2;RPA1;SLC16A10;FIG4;MYO1D;GLOD4;UBE2O;RTN4IP1;CDK5R1	positive	SKCM	1241-GDSC1	CHIR-99021	ic50
HNF1A 26855178 ChIP-Seq Caco2 Human Colon Adenocarcinoma	18/411	0.013162	0.046036	0	0	1.85506	8.03319	FASTKD1;RNF14;TACO1;CDCA7;SLC16A10;MRPL15;NAV2;CLYBL;PARL;PTP4A1;GJB1;NAT8;SH3TC1;TOLLIP;VPS53;SUCLG1;ATP9B;METTL9	positive	SKCM	1241-GDSC1	CHIR-99021	ic50
CLOCK 20551151 ChIP-Seq 293T Human	17/382	0.0136079	0.0473734	0	0	1.88517	8.10077	HES6;CHKA;ANKRD46;MGST3;ABCC5;DAB2IP;DUSP19;TRAK1;YWHAZ;PJA1;SLC9A3R1;CEACAM1;ZNRF2;RASD1;PMVK;SLC39A6;EFHD1	positive	SKCM	1241-GDSC1	CHIR-99021	ic50
PU.1 20513432 ChIP-Seq Bcells Mouse	51/1520	0.0137433	0.0475499	0	0	1.42674	6.11672	SLC44A3;CHD3;DCAF7;PIGX;RIMS2;XPO1;RGS1;EFHD1;PHACTR1;TK1;NSF;TRIM63;TMC6;COMMD1;ACYP1;TEX2;ITPKB;MSH2;GPR161;TMEM106C;SNRNP25;FYTTD1;MRPL15;ADIPOR1;RNFT1;PPP1R2;SLC9A3R1;BCL2L13;UNK;SAMM50;RASD1;RNF139;MLANA;HLX;VPS53;DHRS7B;PACSIN2;ATP6V1H;FNIP2;GPM6B;PAG1;SPAG7;CHKA;INTS2;CABLES1;IGFL3;SRP68;P2RX4;MSRB2;UBE2O;CDK5R1	positive	SKCM	1241-GDSC1	CHIR-99021	ic50
KLF4 25985364 ChIP-Seq ATHEROSCLEROSIS LESION Mouse	32/865	0.0138497	0.0475499	0	0	1.56656	6.70407	N6AMT1;SLC44A3;RNF14;GMNN;TYRP1;BPHL;HS2ST1;PPP1CB;PHACTR1;PPARGC1A;RAB6B;METTL9;GPM6B;ATP6V0A1;ANKRD6;VAT1;NSF;DNAJC19;PDHA1;UROS;SACM1L;TTC7B;GGH;YWHAZ;WDR76;DERA;MYO1D;GFOD1;INCENP;CTNNB1;ATF7;CDK5R1	positive	SKCM	1241-GDSC1	CHIR-99021	ic50
NUCKS1 24931609 ChIP-Seq HEPATOCYTES Mouse	23/570	0.0138501	0.0475499	0	0	1.70738	7.30668	EGLN3;ARPC1B;NEDD4L;CABLES1;PPP2R5A;MITF;UBE3A;SLC3A2;SORBS1;YWHAZ;ZFYVE16;XPO1;MSH2;TRAF6;CDK2;BIRC5;CTNNB1;ME2;MET;PAG1;RHOQ;ALDH9A1;CDK5R1	positive	SKCM	1241-GDSC1	CHIR-99021	ic50
KLF4 18555785 Chip-Seq ESCs Mouse	50/1486	0.0139496	0.0476197	0	0	1.43027	6.11054	PECR;FASTKD2;NDUFA10;HS2ST1;RGS1;PIP4K2A;EFHD1;SIRPA;GLUL;TMEM14A;HES6;PARP1;STRADB;PPP2R5A;TSN;MRPL44;ITPKB;PTP4A1;MRPS9;GPR161;TRAF6;WDFY1;NDUFS1;MCM6;ALDH9A1;PFKFB2;HDAC4;MGST3;STXBP1;PSEN2;SLCO5A1;MRPL15;ADIPOR1;TMEM70;HLX;PLXNA2;ATP6V1H;SLC19A2;MTX2;PLCL1;IDH1;DAB2IP;FMO4;MERTK;RABIF;MGAT4A;MSRB2;TMCC2;SLC24A5;CDS2	positive	SKCM	1241-GDSC1	CHIR-99021	ic50
POU3F1 26484290 ChIP-Seq ESCss Mouse	52/1557	0.0139983	0.0476197	0	0	1.42032	6.06309	LRRC36;MIPEP;TACO1;UBL3;GM2A;PLXNC1;GLUL;SEMA6A;PARP1;PPP2R5A;POU3F1;SDHB;TSN;NUP93;SLC7A5;NDUFS7;GPR161;CLDN12;NDUFS1;MET;AVPI1;FYTTD1;CD63;SLC3A2;MRPL15;RNFT1;PRTG;BTBD1;NUP85;MLANA;ATP6V1H;SLC25A23;PPARGC1A;SLC19A2;ATP6V0A1;DNAJC19;SPAG7;GALNT3;SORT1;PLEKHA5;CABLES1;PUM2;RABIF;UCK1;LRCH1;P2RX4;MGAT4A;CNTN1;CDK12;RTN4IP1;CPVL;CDS2	positive	SKCM	1241-GDSC1	CHIR-99021	ic50
GATA3 30127528 ChIP-Seq KELLY Human Brain Neuroblastoma	44/1277	0.0141648	0.0478554	0	0	1.46238	6.22534	FYTTD1;GFM1;NARF;EPB41;USP32;PARL;PPP1CB;GNA13;PPP1R2;BCL2L13;SYNGR1;SEC14L1;RNF139;OPA1;EME1;PMVK;TIMP2;HS1BP3;PPARGC1A;GLUL;METTL9;PLEKHG3;NSF;ANKRD46;MYO10;SACM1L;PDE4D;MCCC1;DAB2IP;CABLES1;HTR3B;CDC25A;HADHA;PNKD;ABCB10;NDUFS7;ACOX1;CLDN12;ATF7;CDK12;MXRA7;SAE1;RBM45;AVPI1	positive	SKCM	1241-GDSC1	CHIR-99021	ic50
KDM6A 18722178 ChIP-ChIP U937 AND SAOS2 Human	17/384	0.0142576	0.0478554	0	0	1.8747	7.96835	GFM1;PRMT7;FASTKD2;MRPS11;UROS;PPP2R5A;MRPS7;TSN;MRPL44;RAD54B;HADHB;SLC7A6OS;INCENP;ATP6V1H;ACO2;GLA;ATP6V1C1	positive	SKCM	1241-GDSC1	CHIR-99021	ic50
TBX3 20139965 ChIP-Seq ESCs Mouse	29/767	0.0142603	0.0478554	0	0	1.60012	6.80093	SLC44A3;GFM1;NEDD4L;CLYBL;ACACA;FARS2;RIMS2;ZNRF2;UNK;OPA1;RGS1;CHN2;PLCG2;MBP;PPARGC1A;SNCA;SEMA6A;MYO10;MTX2;PDE4D;HPS3;CDYL;PJA1;PIGK;CNTN1;SPIRE1;RTN4IP1;ST6GALNAC3;SAE1	positive	SKCM	1241-GDSC1	CHIR-99021	ic50
ESR1 17901129 ChIP-ChIP LIVER Mouse	16/354	0.0143374	0.0478983	0	0	1.91466	8.12753	PDHA1;PROS1;IDH1;PSEN2;SLC16A10;PCTP;CHD3;BPHL;GJB1;ACOX1;BIRC5;NDUFS1;ACO2;PPARGC1A;SLC19A2;LNX2	positive	SKCM	1241-GDSC1	CHIR-99021	ic50
SPI1 20176806 ChIP-Seq THIOMACROPHAGE Mouse	42/1209	0.0144263	0.0479505	0	0	1.47357	6.24603	SLC46A3;CD63;SLC44A3;FASTKD1;PCTP;SLC3A2;TMEM53;ADIPOR1;BPHL;DCAF7;PARL;FARS2;PIGX;RAD54B;SLC9A3R1;BCL2L13;PAIP2B;UNK;XPO1;EME1;RGS1;CHCHD6;DHRS7B;PMVK;VPS54;PHACTR1;PGK2;FNIP2;TCF19;ATP6V1G1;UROS;ABCC5;DTNBP1;IGFL3;RUNX3;ITPKB;SLC7A6OS;PDIK1L;GLOD4;QPCT;BIRC5;ST6GALNAC3	positive	SKCM	1241-GDSC1	CHIR-99021	ic50
STAT1 17558387 ChIP-Seq HELA Human	46/1349	0.0145461	0.0479505	0	0	1.44767	6.12426	N6AMT1;HDAC4;SLC46A3;BLM;GFM1;PEX11A;HS2ST1;PPP1CB;RIMS2;PRTG;PPP1R2;UBL3;ATP7B;CHCHD6;PLCG2;PLXNA2;TMED3;PACSIN2;CTSH;PGK2;ACADM;ATP6V1C1;PAG1;SLC19A2;HES6;EGLN3;ATP6V1G1;MKKS;PLEKHA2;LUM;SACM1L;STRADB;PLEKHA5;RPA1;TTC7B;NAV2;FMO4;ITPKB;CLCN7;MRPS9;CEACAM1;UCK1;ABCB10;INCENP;AGPS;PIGK	positive	SKCM	1241-GDSC1	CHIR-99021	ic50
CEBPD 21427703 ChIP-Seq 3T3-L1 Mouse	46/1349	0.0145461	0.0479505	0	0	1.44767	6.12426	N6AMT1;PECR;LRGUK;SLC44A3;EIF4E3;FASTKD2;ARPC1B;MGST3;TACO1;TYRP1;NDUFA10;SLC3A2;ADIPOR1;LCLAT1;RHOBTB1;PPP1CB;HLX;LDHD;NARS2;LONP2;PHACTR1;ATP6V1C1;SLC19A2;ATP6V0A1;IRX1;NSF;MYO10;GSTO1;PLEKHA2;MTX2;IDH1;ABCC5;TEX2;COX6C;MRPL44;NUP93;RAB32;RABIF;RAP2B;QPCT;ST7;TBC1D7;CCDC63;CPVL;LRCH3;GLA	positive	SKCM	1241-GDSC1	CHIR-99021	ic50
RUNX1 22412390 ChIP-Seq EML Mouse	52/1561	0.0146388	0.0480437	0	0	1.41624	5.98231	ZBTB24;ARPC1B;EIF4A3;PEBP1;CHD3;LGALS3;XPO1;SLC39A6;PLXNC1;ME2;ABCC5;TMC6;ACYP1;RUNX3;YWHAZ;PTP4A1;RAP2B;GFOD1;NDUFS7;AGPS;CKS2;RHOQ;LIPT2;CD63;PTTG1IP;PARL;PRTG;PPP1R2;UNK;MICAL1;DHRS7B;LDHD;PACSIN2;SLC25A23;FNIP2;METTL9;SEC11C;ATP6V0A1;EGLN3;MTX2;MAD2L1BP;SLC16A10;SRP68;COX6C;TMEM60;RABIF;P2RX4;TOLLIP;ST7;APOC1;UBE2O;CDK12	positive	SKCM	1241-GDSC1	CHIR-99021	ic50
NOTCH1 17114293 ChIP-ChIP T-ALL Human	7/105	0.0147635	0.0482405	0	0	2.87075	12.1019	PTCRA;MRPS11;ABCC5;SLC3A2;CDC25A;PEX26;SEC11C	positive	SKCM	1241-GDSC1	CHIR-99021	ic50
SETDB1 19884257 ChIP-Seq MESCs Mouse	54/1634	0.0149505	0.0484266	0	0	1.4055	5.90733	SLC46A3;MRS2;PECR;SLC44A3;GFM1;ZBTB24;PROS1;LRRC39;ACTG1;CTSH;PLXNC1;ANKRD6;VPS18;SEMA6A;SIRT5;MITF;TEX2;RUNX3;TSN;COMMD4;MRPL44;TOM1L1;BCAN;HADHA;PPM1B;CEACAM1;ZFYVE16;MSH2;CCNE2;TBC1D7;RAB38;ALDH9A1;FYTTD1;CD63;EIF5A2;PSEN2;SLC3A2;PTTG1IP;TRAK1;PARL;SYNGR1;HLX;FIGNL1;VPS8;MBP;LRRC8B;RAB6B;ATP6V1C1;IRX1;EGLN3;DTNBP1;HPS3;COX6C;CDS2	positive	SKCM	1241-GDSC1	CHIR-99021	ic50
TBX3 20139965 ChIP-Seq MESCs Mouse	29/770	0.0149597	0.0484266	0	0	1.59338	6.69602	SLC44A3;GFM1;NEDD4L;CLYBL;ACACA;FARS2;RIMS2;ZNRF2;UNK;OPA1;RGS1;CHN2;PLCG2;MBP;PPARGC1A;SNCA;SEMA6A;MYO10;MTX2;PDE4D;HPS3;CDYL;PJA1;PIGK;CNTN1;SPIRE1;RTN4IP1;ST6GALNAC3;SAE1	positive	SKCM	1241-GDSC1	CHIR-99021	ic50
FLI1 21571218 ChIP-Seq MEGAKARYOCYTES Human	138/4775	0.0150155	0.0484266	0	0	1.25747	5.27971	N6AMT1;NARF;ZBTB24;GMNN;TM7SF3;PPP1CB;LGALS3;ABHD10;PAIP2B;EME1;RGS1;CHCHD6;SLC39A6;LONP2;SIRPA;FAM81A;TMEM14A;VPS18;SEMA6A;TRAPPC2L;NUP210;TEX2;SDHA;RUNX3;SDHB;RAB32;BCAN;ZFYVE16;FAM161A;LIPT2;LRPAP1;BLM;EPB41;STXBP1;EIF5A2;PSEN2;PTTG1IP;SKA1;ACACA;SLC9A3R1;BCL2L13;SEC14L1;DHRS7B;VPS8;PLCG2;ZKSCAN3;EIF4EBP2;MBP;TPPP;RAB6B;PAG1;DECR1;TBC1D16;CHKA;HTR1E;INTS2;MAD2L1BP;PHKB;ADAP1;PUM2;LRCH1;SPIRE1;TMCC2;FBXL7;CDS2;MIPEP;SLC44A3;GFM1;CCDC127;RNF14;USP32;ARPC1A;PCTP;CLYBL;FARS2;ATP7B;AIFM1;OPA1;TMED3;PHACTR1;HMG20A;ME2;PLEKHG3;UNC45A;TRIM63;PRMT7;GSTO1;PDE4D;SIRT5;PPP2R5A;TMC6;NAV2;YWHAZ;COMMD4;MRPL44;ITPKB;HADHA;SLC7A5;PPM1B;GFOD1;PDIK1L;CKS2;NDUFS3;NDUFS1;ALDH9A1;ATPAF1;HDAC4;FYTTD1;ADCY2;DBF4B;PARL;GNA13;SAMM50;RNF139;SH3TC1;CHN2;VPS53;LRRC8B;ATP9B;METTL9;LCMT1;NDUFA8;SPAG7;MTX2;PLCL1;DAB2IP;DTNBP1;CABLES1;TMEM60;NAP1L4;MYO1D;RABIF;P2RX4;XPNPEP1;ST7;CTNNB1;RGS12;GLA	positive	SKCM	1241-GDSC1	CHIR-99021	ic50
E2F4 17652178 ChIP-ChIP JURKAT Human	24/608	0.0154226	0.0494745	0	0	1.66906	6.96317	BLM;MRPS11;GMNN;CDCA7;PPP2R5A;SLC3A2;BRCA1;ACYP1;TEX2;COX6C;WDR76;RAD54B;HS2ST1;PPM1B;XPO1;RAP2B;NUP85;INCENP;ACOX1;NEU1;BIRC5;HMG20A;SUCLG1;SAE1	positive	SKCM	1241-GDSC1	CHIR-99021	ic50
SOX2 18692474 ChIP-Seq MEFs Mouse	52/1566	0.0154732	0.0494745	0	0	1.41117	5.88266	ONECUT1;BRCA1;TM7SF3;UBL3;SIRPA;HADH;IDH3A;NSF;PARP1;ATP11A;HTR3B;CDYL;TEX2;CDC25A;COMMD4;SLC7A5;PPM1B;MSH2;RRAGD;RAB38;SLC25A4;AVPI1;LRPAP1;ASAH1;PEX11A;SLC3A2;TRAK1;BPHL;TMEM70;GGA2;GNA13;SYNGR1;PCSK1N;SAMM50;CHN2;LDHD;PMVK;PLXNA2;MBP;STX3;SORT1;DAB2IP;MAD2L1BP;HPS3;SORBS1;COX6C;FABP3;CDK2;ST7;APOC1;SPIRE1;CTNNB1	positive	SKCM	1241-GDSC1	CHIR-99021	ic50
GATA4 25053715 ChIP-Seq YYC3 Human	53/1602	0.0155488	0.0495037	0	0	1.40629	5.85545	SLC46A3;SLC44A3;DBR1;NARF;CCDC127;GMNN;PCTP;CHD3;LGALS3;CTSH;PLXNC1;ACADM;GYG2;PLEKHG3;SEMA6A;GSTO1;SACM1L;ABCC5;MCCC1;ACSL3;NAV2;RAP2B;RAB38;HPGD;EPB41;MGST3;PTTG1IP;PARL;GNA13;PPP1R2;CCDC85C;CHN2;VPS8;PACSIN2;EIF4EBP2;TPPP;TSPAN3;SLC25A23;FNIP2;SLC19A2;ATP6V0A1;SPAG7;CHKA;MYO10;IDH1;GGH;BATF;P2RX4;CTNNB1;CDK12;ACO2;SAE1;APOBEC3A	positive	SKCM	1241-GDSC1	CHIR-99021	ic50
CEBPB 24764292 ChIP-Seq MC3T3 Mouse	49/1461	0.015694	0.0495424	0	0	1.42414	5.91657	MRS2;DBR1;EIF4E3;USP32;PEBP1;UBE3A;PCTP;TM7SF3;LCLAT1;ACTG1;OPA1;TMED3;PLEKHG3;HES6;TRAPPC2L;ACSL1;TTC7B;COMMD4;MRPL44;RAP2B;NDUFS7;INCENP;GPR161;TMEM106C;SUCLG1;SLC25A4;LIPT2;UQCRB;TRAK1;RHOBTB1;BCL2L13;HLX;VPS53;NEU1;VPS8;SMYD4;DECR1;SPAG7;PLEKHA2;MTX2;LUM;DAB2IP;RAB27A;PHKB;FIG4;PNKD;MGAT4A;UBE2O;RGS12	positive	SKCM	1241-GDSC1	CHIR-99021	ic50
CEBPB 26923725 Chip-Seq HEMOGENIC-ENDOTHELIUM Mouse	49/1461	0.015694	0.0495424	0	0	1.42414	5.91657	MIPEP;PECR;USP32;CELF2;UBE3A;HS2ST1;PAIP2B;XPO1;VPS18;GSTO1;PDE4D;ABCC5;ATP11A;YWHAZ;RAB32;RAP2B;MSH2;FAM161A;INCENP;GPR161;AGPS;CLDN12;TBC1D7;CKS2;ATF7;MET;LRPAP1;CDCA7;NEDD4L;PRTG;SEC14L1;NUP85;FIGNL1;VPS8;PLCG2;TSPAN3;SLC25A23;ATP6V1C1;GPM6B;TBC1D16;EGLN3;SORT1;MTX2;DAB2IP;DTNBP1;XPNPEP1;ST7;SAE1;CDS2	positive	SKCM	1241-GDSC1	CHIR-99021	ic50
ETS1 22383799 ChIP-Seq G1ME Mouse	47/1394	0.0163441	0.051377	0	0	1.43059	5.88527	PFKFB2;SLC45A2;FASTKD2;CELF2;MGST3;GMNN;NDUFA10;PSEN2;MRPL15;BRCA1;TM7SF3;RHOBTB1;ACACA;FARS2;RNFT1;ACTG1;XPO1;SAMM50;RNF139;BTBD1;ZKSCAN3;EIF4EBP2;MKKS;SIRT5;GGH;PPP2R5A;SLC16A10;CDYL;YWHAZ;RAB32;PTP4A1;BCAN;HADHA;MRPS9;PNKD;ZFYVE16;P2RX4;RAP2B;NDUFS7;PDIK1L;MGAT4A;CDK2;SPIRE1;RAB38;SAE1;MET;ALDH9A1	positive	SKCM	1241-GDSC1	CHIR-99021	ic50
CEBPB 26923725 Chip-Seq HEMANGIOBLAST Mouse	20/486	0.017249	0.0539939	0	0	1.73902	7.06042	LRPAP1;OCA2;NUP210;MTX2;ABCC5;ONECUT1;DTNBP1;CABLES1;PHKB;TSN;RAB32;IGSF11;PRTG;BCAN;MSH2;FAM161A;AGPS;PLCG2;GPM6B;TBC1D16	positive	SKCM	1241-GDSC1	CHIR-99021	ic50
FOXA1 25552417 ChIP-Seq VCAP Human	54/1650	0.0177412	0.0553022	0	0	1.39017	5.60496	MRS2;EIF4E3;USP32;NADSYN1;MRPL35;PPP1CB;RIMS2;LGALS3;FAM174B;NARS2;TMED3;HMG20A;NKX2-8;ATP6V1G1;TTC7B;HTR3B;MRPS9;MSH2;CCNE2;FAM161A;AGPS;ASAH1;HPGD;STXBP1;NEDD4L;SLCO5A1;PTTG1IP;ACACA;PPP1R2;BCL2L13;SEC14L1;CCDC85C;SH3TC1;CHN2;VPS53;DHRS7B;PMVK;VPS54;TSPAN3;PPARGC1A;DECR1;DNAJC19;EGLN3;GALNT3;SIAH1;PLEKHA5;BATF;LRCH1;QPCT;CDK2;CDK12;RTN4IP1;FBXL7;LNX2	positive	SKCM	1241-GDSC1	CHIR-99021	ic50
SMC3 22415368 ChIP-Seq MEFs Mouse	51/1546	0.0183426	0.0569385	0	0	1.39991	5.59756	MRS2;SLC44A3;DBR1;EIF4E3;PEX26;UBL3;OPA1;TIMP2;TMEM14A;MKKS;SEMA6A;ANKRD46;SACM1L;ABCC5;ATP11A;SDHB;COMMD4;RAB32;DYNC1LI2;RAP2B;NDUFS7;PDIK1L;TBC1D7;BIRC5;BIRC7;RHOQ;CD63;MGST3;NEDD4L;HSD17B14;ADCY2;PARL;SLC9A3R1;SYNGR1;SEC14L1;RASD1;FIGNL1;LDHD;PLXNA2;STX3;PPARGC1A;SORT1;PLCL1;MERTK;DERA;FIG4;RABIF;PNKD;LRCH1;CTNNB1;RBM45	positive	SKCM	1241-GDSC1	CHIR-99021	ic50
SMC1 22415368 ChIP-Seq MEFs Mouse	52/1583	0.0186072	0.0575203	0	0	1.39418	5.55471	MIPEP;GFM1;ARPC1B;FARS2;PEX26;PPP1CB;OPA1;PLXNC1;TMEM14A;TCF19;EPM2A;ATP6V1G1;SEMA6A;ANKRD46;SDHB;MRPL44;RAB32;CEACAM1;RAP2B;NDUFS7;TBC1D7;TMEM106C;ITGA7;BIRC5;MET;UQCRB;MGST3;NEDD4L;HSD17B14;ADCY2;TMEM70;SLC9A3R1;SYNGR1;SEC14L1;RASD1;FIGNL1;PLXNA2;PACSIN2;STX3;EGLN3;SORT1;PLCL1;DTNBP1;CABLES1;FIG4;MYO1D;RABIF;PNKD;UCK1;LRCH1;TMCC2;RBM45	positive	SKCM	1241-GDSC1	CHIR-99021	ic50
RXR 22108803 ChIP-Seq LS180 Human	18/428	0.0190476	0.0586382	0	0	1.77656	7.03663	EPM2A;EGLN3;GFM1;SEMA6A;UQCRB;UROS;PLCL1;PHKB;PCTP;TRAK1;DERA;TOM1L1;RAP2B;ZNF703;MSRB2;FNIP2;CARD14;ALDH9A1	positive	SKCM	1241-GDSC1	CHIR-99021	ic50
PPARG 19300518 ChIP-PET 3T3-L1 Mouse	10/191	0.0196404	0.0602145	0	0	2.22479	8.7438	HADHB;BCL2L13;UCK1;NDUFS7;HPGD;ACSL1;IDH1;APOC1;ACO2;ACADM	positive	SKCM	1241-GDSC1	CHIR-99021	ic50
PHOX2B 30127528 ChIP-Seq KELLY Human BrainNeuroblastoma	60/1877	0.019801	0.060458	0	0	1.35872	5.32892	LRRC36;GFM1;DBR1;FASTKD1;RNF14;USP32;PROS1;CELF2;ONECUT1;BRCA1;FARS2;RIMS2;ABHD10;UBL3;ATP7B;RGS1;SLC39A6;PLXNC1;ACADM;SEMA6A;SACM1L;HTR3B;CDYL;NUP93;TOM1L1;HADHA;ZFYVE16;ATF7;MICU1;FYTTD1;LXN;EPB41;FAXC;DBF4B;TRAK1;ACACA;RAD54B;GNA13;BCL2L13;SYNGR1;SEC14L1;CHN2;VPS54;LRRC8B;PPARGC1A;LCMT1;SNCA;MYO10;SORT1;SIAH1;DAB2IP;MAD2L1BP;HPS3;CABLES1;TMEM60;LRCH1;ST7;CDK12;SLC24A5;GLA	positive	SKCM	1241-GDSC1	CHIR-99021	ic50
PADI4 21655091 ChIP-ChIP MCF-7 Human	31/857	0.0202153	0.061471	0	0	1.5277	5.96005	FYTTD1;ASAH1;SLC45A2;UQCRB;FASTKD1;USP32;NEDD4L;SLC3A2;BRCA1;CHD3;UBL3;AIFM1;RNF139;OPA1;PLEKHG3;DNAJC19;PDHA1;SACM1L;PDE4D;MAD2L1BP;MITF;COX6C;RABIF;PPM1B;LRCH1;FAM161A;PDIK1L;QPCT;ATF7;NDUFS1;ACO2	positive	SKCM	1241-GDSC1	CHIR-99021	ic50
REST 18959480 ChIP-ChIP MESCs Mouse	55/1701	0.0207355	0.0627964	0	0	1.37222	5.31858	ST6GALNAC2;ARPC1A;GMNN;ONECUT1;TSPAN10;CLYBL;RIMS2;LGALS3;ATP7B;XPO1;PHACTR1;HMG20A;EPM2A;NSF;SEMA6A;NUP210;SLC6A17;PARP1;PDE4D;ABCC5;CDYL;TEX2;TSN;PJA1;BCAN;PPM1B;INCENP;TBC1D7;NDUFS3;NDUFS1;ST6GALNAC3;RTN4R;HDAC4;TYRP1;NEDD4L;SLCO5A1;GNA13;SEC14L1;DHRS7B;PLCG2;PLXNA2;ATP6V1H;MBP;PGK2;RAB11FIP4;ATP6V0A1;CHKA;PHKB;SORBS1;LRPPRC;ST7;MSRB2;CTNNB1;SLC24A5;CDK5R1	positive	SKCM	1241-GDSC1	CHIR-99021	ic50
P300 19829295 ChIP-Seq ESCs Human	52/1594	0.0208972	0.06303	0	0	1.38339	5.35115	MRS2;FASTKD2;PCTP;TMEM53;FARS2;RIMS2;NARS2;LONP2;PLXNC1;GLUL;SEMA6A;ANKRD46;MITF;COMMD1;CDYL;NAV2;POU3F1;YWHAZ;PJA1;TOM1L1;AGPS;RAB38;ST6GALNAC3;CDCA7;PSEN2;NEDD4L;SLCO5A1;ADCY2;RAD54B;PLXNA2;REPS2;MBP;PPARGC1A;ATP6V1C1;MAP2K6;SEC11C;IRX1;MYO10;HPS4;CABLES1;PHKB;TYR;LRPPRC;DERA;IGSF11;MYO1D;GPR143;XPNPEP1;ST7;CNTN1;CPVL;FBXL7	positive	SKCM	1241-GDSC1	CHIR-99021	ic50
ESR1 26153859 ChIP-Seq T47D Human Breast Carcinoma	48/1452	0.0210749	0.0633097	0	0	1.40047	5.40536	PFKFB2;CD63;ST6GALNAC2;TACO1;NEDD4L;PCTP;SLC3A2;CHD3;DCAF7;RHOBTB1;PARL;PIGX;PRPSAP1;GNA13;SEC14L1;GM2A;OPA1;DHRS7B;PMVK;LONP2;PHACTR1;XXYLT1;GLUL;METTL9;ATP6V0A1;DECR1;CHKA;ANKRD46;ABCC5;MCCC1;TMC6;SRP68;WDR76;LRPPRC;PUM2;BATF;NUP93;ZC2HC1C;BCAN;RABIF;PNKD;SCD;TRAF6;NDUFS3;CTNNB1;MAP6D1;CDK12;AVPI1	positive	SKCM	1241-GDSC1	CHIR-99021	ic50
TCF4 18268006 ChIP-ChIP LS174T Human	16/372	0.0217314	0.0650198	0	0	1.81615	6.95402	PFKFB2;HDAC4;PSEN2;ACSL3;TRAK1;MERTK;MRPL35;HS2ST1;PPM1B;MGAT4A;AGPS;PMVK;PLXNA2;EFHD1;ST6GALNAC3;SLC19A2	positive	SKCM	1241-GDSC1	CHIR-99021	ic50
YY1 23942234 ChIP-Seq MYOBLASTS AND MYOTUBES Mouse	40/1173	0.0218601	0.0650792	0	0	1.44176	5.51197	N6AMT1;LRGUK;NARF;UQCRB;FASTKD2;UBE3A;CHD3;MRPL35;FARS2;PRPSAP1;RIMS2;BCL2L13;VPS53;CHCHD6;METTL9;ATP6V0A1;ANKRD6;NSF;SPAG7;PRMT7;MYO10;LUM;PDE4D;ABCC5;DTNBP1;SRP68;SORBS1;CDYL;MRPS7;SDHB;FIG4;MRPS9;LRCH1;NDUFS7;NDUFS6;AGPS;PIGK;NDUFS1;ACO2;MET	positive	SKCM	1241-GDSC1	CHIR-99021	ic50
MECOM 23826213 ChIP-Seq KASUMI Mouse	50/1527	0.021926	0.0650792	0	0	1.38741	5.30002	SLC46A3;GFM1;ZBTB24;DUSP19;DCAF7;PEX26;ABHD10;XPO1;RGS1;PIP4K2A;SIRPA;HMG20A;NUP210;ABCC5;STX7;PPP2R5A;ACYP1;TEX2;RUNX3;YWHAZ;ZFYVE16;RAP2B;GFOD1;INCENP;PDIK1L;CKS2;IDNK;MCM6;ASAH1;BLM;MGST3;PARL;MICAL1;DHRS7B;PACSIN2;TSPAN3;SLC19A2;SEC11C;ATP6V0A1;SNCA;VAT1;PDHA1;PLEKHA2;RAB27A;ADAP1;P2RX4;ST7;TMCC2;SLC24A5;LNX2	positive	SKCM	1241-GDSC1	CHIR-99021	ic50
HAND2 30127528 ChIP-Seq KELLY Human Brain Neuroblastoma	100/3383	0.0232218	0.0683962	0	0	1.26737	4.76868	EIF4A3;DCAF7;PPP1CB;FAM174B;CHCHD6;SIRPA;PLXNC1;GLUL;TMEM14A;NSF;SEMA6A;SACM1L;MCCC1;MITF;ATP11A;ACSL3;CDYL;TEX2;TOM1L1;ZC2HC1C;BCAN;FAM161A;RAB38;MXRA7;LIPT2;RTN4R;PMEL;EPB41;PSEN2;RHOBTB1;ACACA;BCL2L13;SYNGR1;SEC14L1;MICAL1;PMVK;PACSIN2;TPPP;PPARGC1A;GPM6B;SLC19A2;ATP6V0A1;TBC1D16;VAT1;HPS4;HPS3;RAB27A;ADAP1;PUM2;LRCH1;CNTN1;ZNF138;ACO2;ST6GALNAC2;RNF14;USP32;PCTP;TMEM53;CHD3;TIMP2;NELFCD;XXYLT1;PLEKHG3;TRIM63;PARP1;PDE4D;ABCC5;TMC6;HTR3B;NAV2;PJA1;GFOD1;CLDN12;BIRC7;SLC25A4;RHOQ;AVPI1;HDAC4;CD63;FAXC;PRTG;PPP1R2;ZNRF2;RASD1;RNF139;SH3TC1;VPS54;LRRC8B;SPAG7;MYO10;LUM;DAB2IP;PLEKHA5;CABLES1;SRP68;ABCB10;SCD;ST7;MSRB2;RBM45	positive	SKCM	1241-GDSC1	CHIR-99021	ic50
MEIS1 26253404 ChIP-Seq OPTIC CUPS Mouse	48/1461	0.0232272	0.0683962	0	0	1.39086	5.23302	OCA2;NARF;ZBTB24;NEDD4L;ADCY2;PCTP;PPP1CB;RIMS2;PPP1R2;BCL2L13;ZNRF2;KRTAP5-3;PHACTR1;TSPAN3;SLC19A2;ANKRD6;EPM2A;PLEKHG3;MKKS;NUP210;MYO10;SLC6A17;SACM1L;IDH1;RPA1;PPP2R5A;SLC16A10;MITF;HTR3B;CDYL;FMO4;COX6C;YWHAZ;PUM2;RABIF;GFOD1;TRAF6;AGPS;CNTN1;SPIRE1;RAB38;CDK12;ST6GALNAC3;CPVL;LRCH3;SLC25A4;FBXL7;CDS2	positive	SKCM	1241-GDSC1	CHIR-99021	ic50
ESR1 30970003 ChIP-Seq MCF-7 Human BreastCancer	31/868	0.023606	0.069238	0	0	1.50674	5.64462	FASTKD1;PCTP;TMEM70;PARL;SLC9A3R1;SEC14L1;NMRK2;FAM174B;SH3TC1;DHRS7B;ZNF703;CTSH;MBP;XXYLT1;FNIP2;ANKRD6;TBC1D16;IDH1;NAV2;FMO4;PUM2;BATF;RAD51B;CLCN7;FABP3;PNKD;NDUFS6;BIRC5;MAP6D1;MXRA7;GLA	positive	SKCM	1241-GDSC1	CHIR-99021	ic50
SOX4 29892750 ChIP-Seq EML Mouse BoneMarrow	8/142	0.0238547	0.069475	0	0	2.39995	8.96567	GGA2;PPM1B;CELF2;SIMC1;NEU1;NEDD4L;RAB27A;PARL	positive	SKCM	1241-GDSC1	CHIR-99021	ic50
ILF3 29590119 ChIP-Seq K562 Human BoneMarrow Leukemia	26/700	0.0238733	0.069475	0	0	1.56597	5.8489	LIPT2;EPB41;MGST3;PPP1CB;PPP1R2;BCL2L13;UBL3;NUP85;NARS2;EIF4EBP2;NELFCD;XXYLT1;SLC19A2;EPM2A;MTX2;INTS2;HPS3;CDC25A;MRPL44;P2RX4;RAP2B;TBC1D7;CDK12;SAE1;RBM45;LRCH3	positive	SKCM	1241-GDSC1	CHIR-99021	ic50
SFPI1 20887958 ChIP-Seq HPC-7 Mouse	59/1861	0.0240629	0.0697542	0	0	1.34521	5.01371	N6AMT1;MIPEP;GFM1;DBR1;NARF;RNF14;FASTKD2;ARPC1B;PROS1;CLYBL;FARS2;PPP1CB;SIRPA;HMG20A;GLUL;IDH3A;VPS18;PRMT7;ACSL1;STRADB;FN3KRP;PPP2R5A;SDHB;NUP93;ITPKB;MRPS9;RAP2B;MSH2;CCNE2;AGPS;TMEM106C;CKS2;PIGK;BIRC5;RAB38;SUCLG1;ALDH9A1;ATPAF1;FYTTD1;EIF5A2;CDCA7;ADIPOR1;RHOBTB1;RAD54B;BCL2L13;ZNRF2;RNF139;VPS8;PLCG2;PLXNA2;SLC19A2;SEC11C;HPS4;CABLES1;PHKB;DERA;PUM2;RABIF;P2RX4	positive	SKCM	1241-GDSC1	CHIR-99021	ic50
CREB1 20920259 ChIP-Seq GC1-SPG Mouse	75/2451	0.0244169	0.070393	0	0	1.30324	4.83827	PECR;LRGUK;FASTKD2;USP32;GMNN;EIF4A3;NDUFA10;BRCA1;LCLAT1;ACTG1;PPP1CB;UBL3;XPO1;NARS2;PHACTR1;IDH3A;NSF;VPS18;MKKS;MED9;PPP2R5A;NAV2;TEX2;SDHB;YWHAZ;PJA1;PTP4A1;MSH2;NDUFS7;INCENP;NDUFS6;TBC1D7;BIRC5;ATF7;SLC25A4;AVPI1;PFKFB2;LRPAP1;ASAH1;SLCO5A1;SLC3A2;ADIPOR1;RHOBTB1;ACACA;RAD54B;PRPSAP1;BCL2L13;UNK;SEC14L1;SAMM50;RNF139;SH3TC1;DHRS7B;PMVK;NEU1;PACSIN2;EIF4EBP2;SMYD4;ATP9B;LCMT1;RAB11FIP4;SPAG7;CHKA;MYO10;SLC31A1;SRP68;TMEM60;NAP1L4;PNKD;SLC7A6OS;XPNPEP1;UBE2O;TMCC2;ACO2;FBXL7	positive	SKCM	1241-GDSC1	CHIR-99021	ic50
TP63 23658742 ChIP-Seq EP156T Human	88/2937	0.0244722	0.070393	0	0	1.28016	4.74968	SLC44A3;ST6GALNAC2;PROS1;PEX26;LGALS3;UBL3;AIFM1;OPA1;FAM174B;PIP4K2A;SIRPA;PLXNC1;LDLRAP1;FAM81A;IDH3A;EPM2A;PLEKHG3;ANKRD46;ACSL1;SACM1L;ABCC5;STX7;TTC7B;ACSL3;TEX2;POU3F1;RUNX3;YWHAZ;PJA1;HADHB;ITPKB;TOM1L1;PTP4A1;RAP2B;INCENP;NDUFS6;AGPS;TBC1D7;RAB38;MET;RHOQ;AVPI1;LIPT2;HDAC4;OCA2;ASAH1;HPGD;CDCA7;PSEN2;TRAK1;PARL;GNA13;CCDC85C;SH3TC1;FIGNL1;VPS53;LDHD;PMVK;VPS8;PLCG2;PLXNA2;PACSIN2;ATP6V1H;HS1BP3;FNIP2;TBC1D16;MYO10;GALNT3;PLEKHA2;MTX2;HPS4;PLEKHA5;IGFL3;SLC16A10;SORBS1;MERTK;DERA;PUM2;MYO1D;GJB1;UCK1;P2RX4;XPNPEP1;TOLLIP;QPCT;CNTN1;SPIRE1;TMCC2	positive	SKCM	1241-GDSC1	CHIR-99021	ic50
STAT3 19079543 ChIP-ChIP MESCs Mouse	25/672	0.0259488	0.0743533	0	0	1.56745	5.72374	FASTKD1;ZBTB24;ONECUT1;NDUFA10;TRAK1;LDLRAP1;PLEKHG3;CHKA;DAB2IP;SIRT5;HPS3;CABLES1;ATP11A;RUNX3;YWHAZ;RAB32;TOM1L1;PTP4A1;CLCN7;HADHA;SLC7A5;PPM1B;PNKD;ACOX1;RTN4IP1	positive	SKCM	1241-GDSC1	CHIR-99021	ic50
TCF7L2 21901280 ChIP-Seq H4IIE Rat	29/807	0.0260628	0.0743937	0	0	1.51461	5.52417	N6AMT1;ASAH1;GMNN;ONECUT1;TM7SF3;ADIPOR1;UBL3;XPO1;OPA1;MLANA;CHCHD6;ZNF703;LDLRAP1;RAB11FIP4;NSF;EGLN3;MYO10;PDE4D;ABCC5;DAB2IP;HPS4;SLC16A10;ATP11A;NUP93;PRKD3;NDUFS6;MGAT4A;NDUFS1;ACO2	positive	SKCM	1241-GDSC1	CHIR-99021	ic50
PU.1 20513432 ChIP-Seq MACROPHAGES Mouse	49/1509	0.0264076	0.0750904	0	0	1.37367	4.99205	TMEM53;CHD3;DCAF7;FARS2;XPO1;CHCHD6;TIMP2;EFHD1;PHACTR1;LDLRAP1;NSF;TEX2;ITPKB;BCAN;TRAF6;HSBP1L1;ATF7;SNRNP25;HDAC4;CD63;ASAH1;STXBP1;TRAK1;ADIPOR1;BPHL;RAD54B;PPP1R2;SLC9A3R1;MLANA;HLX;VPS53;DHRS7B;ATP6V1H;TPPP;PGK2;FNIP2;GPM6B;SPAG7;CHKA;PLCL1;DTNBP1;MAD2L1BP;IGFL3;SRP68;LRCH1;QPCT;UBE2O;MAP6D1;CDK5R1	positive	SKCM	1241-GDSC1	CHIR-99021	ic50
RXR 22158963 ChIP-Seq LIVER Mouse	50/1546	0.0266999	0.0756329	0	0	1.36835	4.95765	PECR;NARF;PROS1;GMNN;ONECUT1;PCTP;TMEM53;CHD3;TM7SF3;TSPAN10;PIGX;PEX26;ACTG1;UBL3;TK1;ACADM;LDLRAP1;HADH;PLEKHG3;HES6;ANKRD46;PPP2R5A;GFOD1;ACOX1;BIRC5;ALDH9A1;ADCY2;PTTG1IP;RHOBTB1;ACACA;PRPSAP1;SLC9A3R1;SAMM50;RNF139;DHRS7B;EIF4EBP2;PPARGC1A;FNIP2;SLC19A2;DECR1;EGLN3;SLC16A10;IGSF11;GJB1;LRCH1;NAT8;APOC1;ACO2;CDS2;LNX2	positive	SKCM	1241-GDSC1	CHIR-99021	ic50
MYC 22102868 ChIP-Seq CA46 Human Blood BurkittsLymphoma	71/2314	0.0268388	0.075674	0	0	1.30446	4.71943	GFM1;ZBTB24;ARPC1B;ARPC1A;NADSYN1;DCAF7;TPGS2;PEX26;PPP1CB;XPO1;OPA1;EME1;CHCHD6;SLC39A6;TMED3;LONP2;NELFCD;SMIM12;EPM2A;TRAPPC2L;PARP1;CMC2;MCCC1;SIRT5;MRPS7;YWHAZ;CDC25A;MRPL44;NUP93;MZT2B;METTL23;ZC2HC1C;CCNE2;NDUFS7;PDIK1L;CKS2;BIRC5;MTFR2;MCM6;ALDH9A1;LIPT2;RTN4R;HDAC4;ASAH1;BLM;EPB41;CDCA7;SLC3A2;MRPL15;ACACA;PARL;BCL2L13;SEC14L1;SAMM50;SH3TC1;MICAL1;PMVK;LRRC8B;DNAJC19;CHKA;SIAH1;LRPPRC;PUM2;NAP1L4;P2RX4;NDUFAF6;XPNPEP1;GLOD4;CTNNB1;ACO2;LNX2	positive	SKCM	1241-GDSC1	CHIR-99021	ic50
OCT4 18692474 ChIP-Seq MEFs Mouse	53/1655	0.0269176	0.075674	0	0	1.35575	4.90099	GMNN;ONECUT1;BRCA1;UBL3;SIRPA;HADH;NSF;HES6;MKKS;SEMA6A;PARP1;ABCC5;ATP11A;HTR3B;CDYL;TEX2;SDHA;YWHAZ;CDC25A;COMMD4;SLC7A5;MSH2;CCNE2;RRAGD;CLDN12;TBC1D7;CKS2;SLC25A4;PFKFB2;LRPAP1;CDCA7;SLC3A2;TRAK1;GNA13;AP3M1;SYNGR1;PCSK1N;LDHD;PLXNA2;MBP;STX3;ATP9B;LCMT1;SORT1;IDH1;HPS3;SORBS1;COX6C;FABP3;UCK1;ST7;APOC1;CTNNB1	positive	SKCM	1241-GDSC1	CHIR-99021	ic50
FOXA1 26743006 Chip-Seq LNCaP-abl Human	52/1620	0.0272205	0.0762379	0	0	1.35848	4.89568	LRRC36;PCTP;TM7SF3;NADSYN1;PPP1CB;LGALS3;ABHD10;FAM174B;NARS2;PIP4K2A;VPS35;IDH3A;GSTO1;TTC7B;PPP2R5A;TMC6;HTR3B;NAV2;TSN;TOM1L1;PPM1B;FAM161A;AGPS;PIGK;ALDH9A1;ATPAF1;EPB41;MGST3;PSEN2;SLCO5A1;PARL;GGA2;PRTG;BCL2L13;CCDC85C;VPS53;PMVK;PLXNA2;EIF4EBP2;STX3;DECR1;SORT1;SIAH1;PLEKHA5;FMO4;DERA;PUM2;BATF;ABCB10;CDK2;SPIRE1;TMCC2	positive	SKCM	1241-GDSC1	CHIR-99021	ic50
TFAP2A 17053090 ChIP-ChIP MCF-7 Human	50/1549	0.027524	0.0767801	0	0	1.36538	4.9054	MIPEP;BRCA1;CHD3;PEX26;SLC39A6;TMED3;VPS35;PLXNC1;PLEKHG3;NSF;VPS18;TTC7B;TMC6;NAV2;TEX2;PJA1;DYNC1LI2;ACOX1;TRAF6;ITGA7;RAB38;CARD14;RTN4R;CD63;NEDD4L;SLC3A2;PTTG1IP;PRPSAP1;GGA2;SLC9A3R1;SYNGR1;DHRS7B;PACSIN2;MBP;SMYD4;USP51;TSPAN3;ATP9B;GPM6B;MAP2K6;SPAG7;PDHA1;SIAH1;HPS4;CABLES1;SPIRE1;UBE2O;SLC24A5;GLA;LNX2	positive	SKCM	1241-GDSC1	CHIR-99021	ic50
CTCF 18555785 ChIP-Seq MESCs Mouse	38/1123	0.0277701	0.0767801	0	0	1.42765	5.11642	MIPEP;GFM1;UQCRB;RNF14;MGST3;HSD17B14;ADIPOR1;PARL;SYNGR1;RASD1;RNF139;NEU1;PLXNA2;CTSH;HS1BP3;STX3;SLC25A23;TMEM14A;ANKRD6;UNC45A;VPS18;SPAG7;ANKRD46;IDH1;RAB27A;COMMD1;MERTK;CDC25A;RAB32;IGSF11;MYO1D;DYNC1LI2;UCK1;TRAF6;QPCT;TMEM106C;RHOQ;CDS2	positive	SKCM	1241-GDSC1	CHIR-99021	ic50
CRX 20693478 ChIP-Seq ADULT RETINA Mouse	21/544	0.0277846	0.0767801	0	0	1.62555	5.8248	N6AMT1;IRX1;SEMA6A;MYO10;USP32;SACM1L;MGST3;HPS4;ADCY2;COMMD1;RNFT1;XPO1;GM2A;FAM161A;NDUFS6;CHN2;PLXNA2;RAB38;METTL9;GPM6B;ALDH9A1	positive	SKCM	1241-GDSC1	CHIR-99021	ic50
THAP11 20581084 ChIP-Seq MESCs Mouse	22/577	0.0278701	0.0767801	0	0	1.60549	5.74798	FYTTD1;ABCC5;MITF;BRCA1;CDC25A;MRPL44;PEX26;CLCN7;PNKD;UBL3;UNK;OPA1;NDUFS7;NDUFS6;CHCHD6;CLDN12;TBC1D7;ZKSCAN3;SUCLG1;ME2;MAP2K6;SEC11C	positive	SKCM	1241-GDSC1	CHIR-99021	ic50
JARID1A 20064375 ChIP-Seq MESCs Mouse	54/1695	0.0279294	0.0767801	0	0	1.34865	4.82557	GFM1;FASTKD2;MRPS11;EIF4A3;NDUFA10;MRPL35;FARS2;MRPL41;ATP7B;OPA1;EME1;SLC39A6;VPS35;UNC45A;VPS18;PRMT7;TRAPPC2L;MED9;SDHB;TSN;COMMD4;MRPL44;NUP93;MRPS9;NDUFS7;NDUFS6;TBC1D7;CKS2;PIGK;NDUFS3;NDUFS1;MGST3;MRPL15;SAMM50;NUP85;VPS53;ATP6V1H;SMYD4;METTL9;ATP6V1C1;ATP6V0A1;DNAJC19;SPAG7;SLC31A1;UROS;INTS2;HPS4;SRP68;COX6C;LRPPRC;CLCN7;SLC7A6OS;GLOD4;ACO2	positive	SKCM	1241-GDSC1	CHIR-99021	ic50
MYC 19915707 ChIP-ChIP AK7 Human	55/1732	0.0281203	0.0770207	0	0	1.34451	4.80161	RNF14;MRPS11;LRRC39;PEBP1;UBE3A;TMEM53;NARS2;ACADM;GLUL;ANKRD6;EPM2A;VPS18;ATP6V1G1;SIRT5;MITF;CDYL;YWHAZ;PTP4A1;ZFYVE16;INCENP;NDUFS6;BIRC5;MET;AVPI1;PFKFB2;HDAC4;FYTTD1;LRPAP1;TYRP1;PSEN2;NEDD4L;SLCO5A1;PTTG1IP;PRPSAP1;PPP1R2;SLC9A3R1;ZNRF2;SAMM50;BTBD1;SH3TC1;FIGNL1;CHN2;LDHD;EIF4EBP2;MBP;LCMT1;PAG1;SNCA;EGLN3;SORBS1;LRPPRC;CLCN7;ABCB10;CNTN1;TMCC2	positive	SKCM	1241-GDSC1	CHIR-99021	ic50
ETV1 20927104 ChIP-Seq GIST48 Human	51/1588	0.0283504	0.0773665	0	0	1.35848	4.84041	SLC44A3;FASTKD2;LRRC39;TMEM53;LCLAT1;HS2ST1;PPP1CB;XPO1;RGS1;ACADM;LDLRAP1;GLUL;TRIM63;NUP210;PARP1;PPP2R5A;COMMD1;POU3F1;RUNX3;SDHB;ITPKB;PPM1B;MRPS9;MSH2;FAM161A;PRKD3;PDIK1L;GPR161;PIGK;ST6GALNAC3;HDAC4;EPB41;MGST3;CDCA7;PSEN2;TRAK1;HLX;PMVK;PLXNA2;VPS54;HS1BP3;LRRC8B;SLC19A2;GALNT3;SORT1;LRPPRC;PUM2;FABP3;NAT8;MGAT4A;QPCT	positive	SKCM	1241-GDSC1	CHIR-99021	ic50
NEUROD2 26341353 ChIP-Seq CORTEX Mouse	48/1481	0.0286407	0.0775916	0	0	1.36993	4.86727	SLC46A3;FYTTD1;LRPAP1;CD63;LXN;TACO1;PCTP;MRPL15;CHD3;TM7SF3;LCLAT1;BPHL;TMEM70;TSPAN10;ACACA;UBL3;ATP7B;SEC14L1;CCDC85C;HLX;VPS8;PHACTR1;PLXNC1;LCMT1;EPM2A;EGLN3;MKKS;ANKRD46;MTX2;PDE4D;DAB2IP;RPA1;CABLES1;SRP68;HTR3B;FABP3;PPM1B;PNKD;ZFYVE16;GFOD1;RRAGD;CLDN12;TBC1D7;WDFY1;ITGA7;SNRNP25;RHOQ;CDK5R1	positive	SKCM	1241-GDSC1	CHIR-99021	ic50
LMO2 26923725 Chip-Seq HEMOGENIC-ENDOTHELIUM Mouse	49/1517	0.0286569	0.0775916	0	0	1.36558	4.85102	ST6GALNAC2;CELF2;UBL3;CTSH;PHACTR1;ME2;LDLRAP1;FAM81A;ANKRD6;NUP210;ANKRD46;PARP1;ACSL1;TTC7B;NAV2;RUNX3;WDR76;RAB32;PPM1B;GFOD1;INCENP;AGPS;ATF7;ST6GALNAC3;MET;HDAC4;SLC3A2;MRPL15;HLX;PLCG2;HS1BP3;MBP;SMYD4;ATP9B;PAG1;ATP6V0A1;MYO10;PLEKHA2;SORT1;MTX2;DAB2IP;CABLES1;PHKB;SORBS1;ADAP1;UCK1;SLC7A6OS;ST7;CTNNB1	positive	SKCM	1241-GDSC1	CHIR-99021	ic50
CEBPB 26923725 Chip-Seq MESODERM Mouse	29/814	0.0287453	0.0775916	0	0	1.50055	5.32586	MIPEP;LRPAP1;OCA2;LRGUK;ADCY2;PRTG;PAIP2B;PLCG2;GPM6B;MAP2K6;TBC1D16;EGLN3;MTX2;PDE4D;ABCC5;DAB2IP;DTNBP1;SORBS1;TEX2;COX6C;RAB32;IGSF11;BCAN;FAM161A;AGPS;RRAGD;RAB38;CPVL;SLC25A4	positive	SKCM	1241-GDSC1	CHIR-99021	ic50
SOX2 21211035 ChIP-Seq LN229 Human	51/1590	0.0289177	0.0777751	0	0	1.35656	4.8067	ST6GALNAC2;PEX26;KRTAP5-3;SIRPA;PHACTR1;TK1;HES6;SACM1L;TTC7B;NAV2;RUNX3;TOM1L1;RAP2B;CARD14;ALDH9A1;LRPAP1;ASAH1;MGST3;OR52D1;TYRP1;PSEN2;ADCY2;TMEM70;SLC9A3R1;BCL2L13;SH3TC1;HLX;CHN2;PMVK;EIF4EBP2;ATP6V1H;TPPP;SLC25A23;PPARGC1A;MAP2K6;VAT1;SPAG7;CHKA;DERA;PUM2;BATF;IGSF11;CLCN7;MGAT4A;ST7;APOC1;SPIRE1;MAP6D1;TMCC2;ACO2;CPVL	positive	SKCM	1241-GDSC1	CHIR-99021	ic50
NANOG 16153702 ChIP-ChIP HESCs Human	36/1057	0.0291437	0.0781009	0	0	1.43593	5.07677	ASAH1;ONECUT1;PSEN2;NEDD4L;NADSYN1;RAD54B;GNA13;PPP1R2;ZNRF2;ATP7B;EME1;CHN2;VPS35;HMG20A;ACADM;PPARGC1A;CA14;IDH3A;PLEKHG3;EGLN3;ATP6V1G1;MKKS;GALNT3;CABLES1;SORBS1;CDYL;FMO4;SLC7A5;ABCB10;MSH2;CCNE2;CKS2;RAB38;ACO2;GLA;CDS2	positive	SKCM	1241-GDSC1	CHIR-99021	ic50
CTCF 33576154 ChIP-Seq Human PerigastricLN ProstateCancer	71/2328	0.0301419	0.0804865	0	0	1.29532	4.536	LRRC36;MIPEP;GFM1;EIF4E3;RNF14;EIF4A3;UBE3A;TM7SF3;PEX26;PPP1CB;EFHD1;XXYLT1;SMIM12;CA14;ANKRD6;UNC45A;VPS18;SEMA6A;ANKRD46;PARP1;ABCC5;SIRT5;PPP2R5A;CDYL;MZT2B;RAB32;METTL23;DYNC1LI2;CEACAM1;PDIK1L;ACOX1;TRAF6;IDNK;MET;RHOQ;RTN4R;PFKFB2;FYTTD1;UQCRB;NEDD4L;HSD17B14;SLC3A2;PARL;PRPSAP1;ZNRF2;UNK;RASD1;DHRS7B;PLXNA2;HS1BP3;STX3;PAG1;DECR1;SORT1;PLCL1;IDH1;RAB27A;FMO4;MERTK;IGSF11;MYO1D;LRCH1;NDUFAF6;XPNPEP1;TOLLIP;ST7;UBE2O;TMCC2;SAE1;RBM45;CDS2	positive	SKCM	1241-GDSC1	CHIR-99021	ic50
E2F1 17053090 ChIP-ChIP MCF-7 Human	45/1380	0.0306502	0.0815514	0	0	1.37672	4.79803	MIPEP;BLM;OR52D1;NEDD4L;PCTP;SLC3A2;BRCA1;CHD3;TM7SF3;GGA2;PRTG;GNA13;BCL2L13;UBL3;SEC14L1;RASD1;NUP85;DHRS7B;PDK3;VPS35;MBP;USP51;TK1;TSPAN3;ATP9B;FAM81A;MAP2K6;SPAG7;PDHA1;HPS4;MED9;CABLES1;RAB27A;ACYP1;NAV2;TEX2;DERA;PJA1;CLCN7;ACOX1;TMEM106C;CNTN1;SPIRE1;RAB38;CARD14	positive	SKCM	1241-GDSC1	CHIR-99021	ic50
MYCN 28898695 ChIP-Seq NB1643 Human Nerve Neuroblastoma	67/2184	0.0312421	0.0828304	0	0	1.30133	4.5104	N6AMT1;USP32;TACO1;EIF4A3;MRPL35;DCAF7;XPO1;OPA1;EME1;CHCHD6;NARS2;HMG20A;SMIM12;MKKS;SEMA6A;PARP1;PDE4D;MITF;COMMD1;MRPS7;CDC25A;MRPL44;MZT2B;RAP2B;FAM161A;NDUFS7;ACOX1;CLDN12;CKS2;NDUFS1;RTN4R;CD63;ASAH1;EPB41;MGST3;EIF5A2;SLCO5A1;MRPL15;ACACA;PARL;PRPSAP1;BCL2L13;UNK;SEC14L1;RNF139;HLX;PMVK;PLXNA2;LRRC8B;PPARGC1A;SLC19A2;MAP2K6;SEC11C;TBC1D16;INTS2;DAB2IP;PLEKHA5;MAD2L1BP;CABLES1;RAB27A;GGH;COX6C;LRPPRC;ST7;CDK12;SAE1;RBM45	positive	SKCM	1241-GDSC1	CHIR-99021	ic50
RUNX1 26923725 Chip-Seq MACROPHAGESS Mouse	4/49	0.0316921	0.0837255	0	0	3.56013	12.2885	PRTG;EGLN3;INCENP;PPARGC1A	positive	SKCM	1241-GDSC1	CHIR-99021	ic50
GTF3C2 35216376 ChIP-Seq H9 Human BoneMarrow Lymphoma	42/1277	0.0320144	0.0839973	0	0	1.38727	4.77439	EPB41;EIF4A3;SLCO5A1;MRPL15;BRCA1;MRPL35;TPGS2;GNA13;BCL2L13;NUP85;VPS53;NEU1;PLCG2;ZKSCAN3;PDK3;SIRPA;PLXNC1;ACADM;XXYLT1;GYG2;CA14;DECR1;VAT1;NKX2-8;MYO10;STRADB;DAB2IP;MAD2L1BP;COMMD1;NAV2;MERTK;WDR76;TSN;CEACAM1;ABCB10;P2RX4;MSH2;NDUFS7;BIRC5;CTNNB1;MCM6;LRCH3	positive	SKCM	1241-GDSC1	CHIR-99021	ic50
KDM2B 26808549 Chip-Seq K562 Human	53/1673	0.0320204	0.0839973	0	0	1.33934	4.60917	NARF;ACTG1;HS2ST1;OPA1;NARS2;TIMP2;PLXNC1;LDLRAP1;GLUL;EPM2A;HES6;NUP210;PARP1;FN3KRP;PPP2R5A;POU3F1;RUNX3;PTP4A1;PRKD3;PDIK1L;TBC1D7;TMEM106C;MXRA7;ALDH9A1;RTN4R;EPB41;MGST3;CDCA7;SLC3A2;PTTG1IP;ADIPOR1;RHOBTB1;SEC14L1;CCDC85C;PACSIN2;EIF4EBP2;STX3;LRRC8B;METTL9;LCMT1;TBC1D16;EGLN3;CHKA;SORT1;PUM2;MYO1D;ABCB10;MGAT4A;SPIRE1;CTNNB1;TMCC2;RGS12;RBM45	positive	SKCM	1241-GDSC1	CHIR-99021	ic50
EP300 20729851 ChIP-Seq FORBRAIN MIDBRAIN LIMB HEART Mouse	43/1313	0.0321343	0.0840003	0	0	1.3816	4.7497	LRRC36;RTN4R;MGST3;NEDD4L;TMEM53;CHD3;TRAK1;RHOBTB1;CLYBL;LGALS3;ZNRF2;SEC14L1;RNF139;BTBD1;FIGNL1;CHN2;VPS53;MICAL1;TIMP2;PLXNA2;LDLRAP1;METTL9;PAG1;IRX1;HES6;SEMA6A;NUP210;MYO10;DAB2IP;PLEKHA5;TEX2;POU3F1;YWHAZ;FIG4;ABCB10;RRAGD;CCDC63;SPIRE1;CTNNB1;ST6GALNAC3;CPVL;SLC25A4;FBXL7	positive	SKCM	1241-GDSC1	CHIR-99021	ic50
CEBPA 20513432 ChIP-Seq MACROPHAGES Mouse	48/1493	0.0323388	0.0842392	0	0	1.35765	4.65877	HDAC4;EIF4E3;STXBP1;NEDD4L;PCTP;TMEM53;CHD3;DCAF7;ACACA;GNA13;PPP1R2;SLC9A3R1;ZNRF2;UNK;RGS1;VPS53;MICAL1;DHRS7B;PLXNA2;LDLRAP1;FNIP2;GLUL;ATP6V1C1;GPM6B;PAG1;PLEKHG3;NSF;SPAG7;ATP6V1G1;TRIM63;UROS;PDE4D;MED9;TMC6;COMMD1;MERTK;TSN;ITPKB;LRCH1;GPR161;ITGA7;UBE2O;MAP6D1;ATF7;MXRA7;CPVL;LRCH3;CDK5R1	positive	SKCM	1241-GDSC1	CHIR-99021	ic50
GATA6 25053715 ChIP-Seq YYC3 Human	52/1639	0.0327373	0.0849801	0	0	1.3408	4.58451	SLC46A3;SLC44A3;RNF14;DCAF7;RIMS2;LGALS3;FAM174B;CA14;PLEKHG3;GSTO1;TMC6;ACYP1;NAV2;YWHAZ;SLC7A5;MRPS9;RAP2B;PDIK1L;TRAF6;TMEM106C;RAB38;SUCLG1;LIPT2;HPGD;EPB41;MGST3;EIF5A2;PTTG1IP;DBF4B;ADIPOR1;ZNRF2;RNF139;CCDC85C;SH3TC1;VPS53;PLXNA2;ZKSCAN3;EIF4EBP2;PPARGC1A;SLC19A2;ATP6V0A1;PDHA1;CHKA;IDH1;DAB2IP;GGH;TMEM60;PNKD;ABCB10;LRCH1;MGAT4A;SPIRE1	positive	SKCM	1241-GDSC1	CHIR-99021	ic50
AR 21909140 ChIP-Seq LNCAP Human	11/238	0.0332579	0.0860318	0	0	1.95077	6.63937	MIPEP;MYO1D;SLC44A3;CCNE2;BTBD1;CLDN12;CDK2;ST7;ACSL3;HTR3B;CDC25A	positive	SKCM	1241-GDSC1	CHIR-99021	ic50
FOXP3 21729870 ChIP-Seq TREG Human	40/1210	0.0334849	0.0863192	0	0	1.39335	4.73275	FASTKD2;MGST3;MRPS11;TACO1;SLC3A2;DBF4B;FARS2;PAIP2B;AIFM1;OPA1;NUP85;PMVK;NEU1;VPS8;SLC39A6;LONP2;SLC25A23;METTL9;MKKS;UROS;SACM1L;COMMD1;CDYL;TEX2;COX6C;LRPPRC;TSN;MRPL44;ITPKB;ABCB10;RAP2B;NDUFS7;WDFY1;NDUFS3;ATF7;SUCLG1;CDK12;ACO2;RHOQ;LNX2	positive	SKCM	1241-GDSC1	CHIR-99021	ic50
SIN3B 21632747 ChIP-Seq MESCs Mouse	97/3329	0.0354146	0.0905091	0	0	1.24311	4.15277	DBR1;PROS1;TACO1;EIF4A3;PEBP1;LCLAT1;PEX26;ACTG1;RIMS2;LGALS3;LONP2;SIRPA;NSF;VPS18;ATP6V1G1;NUP210;MED9;POU3F1;SDHA;RUNX3;CDC25A;NUP93;RAB32;BCAN;ZFYVE16;FAM161A;RRAGD;LIPT2;EIF5A2;CDCA7;PTTG1IP;ADIPOR1;SKA1;ORC6;SEC14L1;BTBD1;DHRS7B;VPS8;ATP6V1H;TPPP;RAB11FIP4;MAP2K6;TBC1D16;VAT1;HPS4;MAD2L1BP;PHKB;IGSF11;ACO2;CDS2;MIPEP;LRGUK;RNF14;FASTKD2;ARPC1A;ONECUT1;TMEM53;FARS2;OPA1;TIMP2;LDLRAP1;TCF19;PTCRA;PRMT7;GSTO1;SIRT5;YWHAZ;COMMD4;MRPL44;ITPKB;HADHA;MRPS9;RAP2B;PDIK1L;ACOX1;AGPS;CKS2;SLC25A4;ALDH9A1;TRAK1;GGA2;RNF139;CHN2;NDUFA8;EGLN3;MTX2;DAB2IP;DTNBP1;SORBS1;COX6C;FIG4;MYO1D;CLCN7;FABP3;ABCB10;CTNNB1;CDK5R1	positive	SKCM	1241-GDSC1	CHIR-99021	ic50
SALL4 18804426 ChIP-ChIP MESCs Mouse	27/761	0.035514	0.0905091	0	0	1.49173	4.97913	LRPAP1;SLC44A3;EIF5A2;SLCO5A1;UBE3A;BRCA1;HS2ST1;GNA13;UBL3;SEC14L1;SAMM50;FIGNL1;PLCG2;SIRPA;HMG20A;ANKRD6;VAT1;SEMA6A;SORBS1;ACYP1;PTP4A1;CCNE2;PDIK1L;UBE2O;MAP6D1;RAB38;CDK5R1	positive	SKCM	1241-GDSC1	CHIR-99021	ic50
DPY 21335234 ChIP-Seq ESCs Mouse	50/1575	0.0355387	0.0905091	0	0	1.34016	4.47231	FASTKD2;EIF4A3;PCTP;ACTG1;GM2A;SIRPA;TK1;PLXNC1;TMEM14A;ANKRD6;EPM2A;NSF;VPS18;SIRT5;PPP2R5A;YWHAZ;TSN;MRPL44;RAB32;PTP4A1;MRPS9;FAM161A;WDFY1;ITGA7;ALDH9A1;CD63;MGST3;STXBP1;PSEN2;HSD17B14;SLCO5A1;MRPL15;ADIPOR1;TMEM70;GNA13;SEC14L1;MICAL1;NEU1;PLXNA2;ATP6V1H;STX3;SLC25A23;EGLN3;FIG4;MYO1D;RABIF;MGAT4A;CCDC63;UBE2O;CDK5R1	positive	SKCM	1241-GDSC1	CHIR-99021	ic50
KDM5A 27292631 Chip-Seq BREAST Human	29/830	0.0356739	0.0905091	0	0	1.46932	4.89772	LIPT2;HDAC4;NARF;UBE3A;SLC3A2;TMEM53;ADIPOR1;AP3M1;SEC14L1;RNF139;FAM174B;DHRS7B;NEU1;SIRPA;ACADM;LCMT1;PARP1;MAD2L1BP;PPP2R5A;SDHA;SDHB;ITPKB;FAM161A;PDIK1L;CKS2;PIGK;RGS12;ALDH9A1;ATPAF1	positive	SKCM	1241-GDSC1	CHIR-99021	ic50
MYCN 21190229 ChIP-Seq SHEP-21N Human	12/271	0.0357177	0.0905091	0	0	1.86598	6.21765	NUP93;PPM1B;EME1;SLCO5A1;PLXNC1;DBF4B;TEX2;SAE1;WDR76;PAG1;CLYBL;CDC25A	positive	SKCM	1241-GDSC1	CHIR-99021	ic50
TCFAP2C 20176728 ChIP-ChIP TROPHOBLAST STEM CELLS Mouse	61/1980	0.0362974	0.0916664	0	0	1.30343	4.32219	SLC44A3;EIF4E3;ST6GALNAC2;ARPC1B;ARPC1A;PEBP1;CLYBL;ACTG1;LGALS3;ABHD10;XPO1;LONP2;PHACTR1;ACADM;LDLRAP1;PLEKHG3;NUP210;ANKRD46;CDYL;POU3F1;HADHB;PTP4A1;MSH2;INCENP;NDUFS6;CKS2;ITGA7;ATF7;PFKFB2;STXBP1;CDCA7;SLC3A2;PTTG1IP;GNA13;SEC14L1;MLANA;FIGNL1;MICAL1;MBP;STX3;LRRC8B;TSPAN3;RAB11FIP4;SLC19A2;ATP6V0A1;CHKA;MYO10;PLEKHA2;DAB2IP;HPS4;DTNBP1;CABLES1;SLC16A10;SORBS1;RABIF;FABP3;PNKD;P2RX4;MGAT4A;UBE2O;RTN4IP1	positive	SKCM	1241-GDSC1	CHIR-99021	ic50
STAT6 20620947 ChIP-Seq CD4 POS T Human	14/334	0.0366565	0.0922605	0	0	1.76379	5.83137	N6AMT1;HDAC4;PRMT7;NUP210;MYO10;SLC3A2;ATP11A;BATF;ITPKB;SEC14L1;RGS12;ME2;HADH;RAB11FIP4	positive	SKCM	1241-GDSC1	CHIR-99021	ic50
KAP1 22055183 ChIP-Seq ESCs Mouse	34/1009	0.0379281	0.0948318	0	0	1.41743	4.63792	ASAH1;GFM1;UQCRB;ARPC1A;GMNN;MRPL15;ACTG1;HS2ST1;MLANA;FIGNL1;CTSH;SIRPA;ATP6V1H;PHACTR1;LRRC8B;EPM2A;NUP210;SORT1;HPS3;PPP2R5A;TEX2;NAP1L4;SLC7A5;PPM1B;CEACAM1;UCK1;P2RX4;NAT8;MSH2;CCNE2;PIGK;LRCH3;SLC24A5;ALDH9A1	positive	SKCM	1241-GDSC1	CHIR-99021	ic50
ISL1 27105846 Chip-Seq CPCs Mouse	42/1293	0.0379327	0.0948318	0	0	1.36833	4.4771	ASAH1;CELF2;CDCA7;MRPL15;RAD54B;PRTG;UBL3;SEC14L1;AIFM1;OPA1;CCDC85C;NUP85;HLX;FIGNL1;MICAL1;PMVK;NARS2;ATP6V1H;SLC25A23;SLC19A2;PLEKHG3;PARP1;MTX2;UROS;PLCL1;PDE4D;DAB2IP;PPP2R5A;PHKB;CDYL;RUNX3;YWHAZ;TSN;HADHB;IGSF11;RABIF;LRCH1;RAP2B;PDIK1L;CTNNB1;SUCLG1;MET	positive	SKCM	1241-GDSC1	CHIR-99021	ic50
SREBP2 21459322 ChIP-Seq LIVER Mouse	28/801	0.0383381	0.0955248	0	0	1.46905	4.79103	MRS2;SLC44A3;GMNN;SLC3A2;MRPL15;RAD54B;PRPSAP1;RIMS2;RNF139;FIGNL1;VPS54;ATP6V1H;SLC19A2;DECR1;HES6;CHKA;HPS4;ATP11A;RUNX3;MYO1D;RABIF;PPM1B;CEACAM1;ABCB10;CCNE2;NDUFS7;MET;CARD14	positive	SKCM	1241-GDSC1	CHIR-99021	ic50
TAL1 20887958 ChIP-Seq HPC-7 Mouse	50/1584	0.0387007	0.0961067	0	0	1.33163	4.33034	N6AMT1;PECR;CCDC127;ARPC1B;TACO1;BRCA1;ACTG1;XPO1;RGS1;NARS2;HMG20A;GLUL;TMEM14A;PTCRA;HES6;PRMT7;PARP1;STRADB;MRPS7;RUNX3;MRPL44;NUP93;PPM1B;MSH2;GFOD1;NDUFS7;CKS2;BIRC5;RAB38;MCM6;SLC25A4;ALDH9A1;ATPAF1;LIPT2;CD63;ADIPOR1;TMEM70;RNFT1;GNA13;SLC9A3R1;BTBD1;LRRC8B;ATP6V1C1;SLC19A2;CHKA;PHKB;TMEM60;RABIF;CTNNB1;CDK12	positive	SKCM	1241-GDSC1	CHIR-99021	ic50
PPARG 20176806 ChIP-Seq MACROPHAGES Mouse	36/1083	0.0394779	0.0977112	0	0	1.39831	4.51934	HDAC4;OCA2;EIF4E3;CELF2;STXBP1;GMNN;ONECUT1;PSEN2;BRCA1;PIGX;GNA13;RGS1;HLX;FIGNL1;DHRS7B;TIMP2;PIP4K2A;VPS54;MBP;PLXNC1;GLUL;ATP6V1C1;MAP2K6;NSF;EGLN3;MKKS;GSTO1;DTNBP1;TEX2;MRPS7;HADHB;ITPKB;ABCB10;RAP2B;PRKD3;ST6GALNAC3	positive	SKCM	1241-GDSC1	CHIR-99021	ic50
PRDM5 23873026 ChIP-Seq MEFs Mouse	30/873	0.03973	0.0980093	0	0	1.44414	4.6583	MRS2;ASAH1;GMNN;MRPL15;BPHL;MRPL41;AIFM1;RNF139;NEU1;ATP6V1H;PGK2;GYG2;TMEM14A;ATP6V1C1;TCF19;ATP6V1G1;DTNBP1;MAD2L1BP;SIRT5;GGH;ADAP1;PTP4A1;ZFYVE16;GJB1;ST7;TBC1D7;CKS2;ZNF138;CPVL;MET	positive	SKCM	1241-GDSC1	CHIR-99021	ic50
ESR2 21235772 ChIP-Seq MCF-7 Human	15/370	0.040071	0.0985245	0	0	1.70393	5.48171	ABCC5;MITF;PCTP;NAV2;TRAK1;RAD54B;BATF;SLC7A5;FAM174B;LDHD;ZNF703;PLCG2;PIP4K2A;EFHD1;GLA	positive	SKCM	1241-GDSC1	CHIR-99021	ic50
STAT3 1855785 ChIP-Seq MESCs Mouse	17/435	0.0404998	0.0990312	0	0	1.64158	5.26367	FYTTD1;NDUFA8;CD63;TRAPPC2L;USP32;PROS1;PSEN2;COX6C;SDHB;CLYBL;FABP3;P2RX4;XPO1;BTBD1;NDUFS7;FIGNL1;SLC25A4	positive	SKCM	1241-GDSC1	CHIR-99021	ic50
RCOR3 21632747 ChIP-Seq MESCs Mouse	65/2142	0.0407058	0.0990312	0	0	1.28369	4.10958	SLC46A3;NARF;ZBTB24;PEBP1;ACTG1;HS2ST1;PPP1CB;RIMS2;XPO1;OPA1;NARS2;TK1;TCF19;EPM2A;NUP210;PARP1;NAV2;TEX2;POU3F1;RUNX3;YWHAZ;MRPL44;PTP4A1;BCAN;HADHA;PPM1B;FAM161A;GFOD1;NDUFS7;PDIK1L;RRAGD;NDUFS1;EIF5A2;PSEN2;NEDD4L;HSD17B14;SLCO5A1;SKA1;PRPSAP1;ZNRF2;SEC14L1;SAMM50;MLANA;CHN2;MICAL1;LDHD;ATP6V1H;MBP;RAB11FIP4;PAG1;SNCA;EGLN3;MYO10;MAD2L1BP;SORBS1;MYO1D;RABIF;FABP3;CCDC63;SPIRE1;TMCC2;RBM45;SLC24A5;FBXL7;CDS2	positive	SKCM	1241-GDSC1	CHIR-99021	ic50
NKX2-5 21415370 ChIP-Seq HL-1 Mouse	33/980	0.0407695	0.0990312	0	0	1.41545	4.5292	SLC46A3;ASAH1;BLM;NARF;UBE3A;BPHL;HS2ST1;ZNRF2;UBL3;RNF139;PACSIN2;SEC11C;PLEKHG3;UNC45A;PRMT7;TRAPPC2L;ACSL1;MTX2;IDH1;PPP2R5A;ACSL3;ACYP1;PUM2;NUP93;BCAN;HADHA;SLC7A5;GPR161;MCM6;SAE1;RHOQ;ALDH9A1;LNX2	positive	SKCM	1241-GDSC1	CHIR-99021	ic50
SPI1 23127762 ChIP-Seq K562 Human	38/1157	0.0408088	0.0990312	0	0	1.38172	4.41993	HDAC4;ARPC1B;PROS1;SLCO5A1;SLC3A2;TMEM53;RHOBTB1;FARS2;AIFM1;BTBD1;LDHD;VPS8;NARS2;TIMP2;PLXNA2;VPS54;PHACTR1;LDLRAP1;RAB11FIP4;DECR1;ANKRD6;NUP210;CHKA;PLEKHA2;PLCL1;STX7;MCCC1;TTC7B;SORBS1;NAV2;ADAP1;MERTK;YWHAZ;FIG4;PNKD;GFOD1;MET;RHOQ	positive	SKCM	1241-GDSC1	CHIR-99021	ic50
YY1 26981420 ChIP-Seq C2C12 Mouse Muscle	56/1811	0.0413787	0.100088	0	0	1.30539	4.15767	N6AMT1;CCDC167;LRGUK;NARF;FASTKD2;TACO1;UBE3A;MRPL35;FARS2;PEX26;ACTG1;LGALS3;ABHD10;EME1;CHCHD6;ME2;PRMT7;STRADB;PDE4D;STX7;SIRT5;COMMD1;MRPS7;RUNX3;SDHB;YWHAZ;NUP93;HADHB;DYNC1LI2;MRPS9;FAM161A;GFOD1;NDUFS7;NDUFS6;PIGK;ATF7;MCM6;RABL6;PRPSAP1;BCL2L13;SAMM50;EIF4EBP2;SMYD4;METTL9;SLC19A2;ATP6V0A1;SPAG7;INTS2;SRP68;DERA;FIG4;PNKD;UCK1;TOLLIP;ACO2;RTN4IP1	positive	SKCM	1241-GDSC1	CHIR-99021	ic50
CUX1 19635798 ChIP-ChIP MULTIPLE CANCER TYPES Human	52/1669	0.0431882	0.104127	0	0	1.31372	4.12795	USP32;DUSP19;BRCA1;PEX26;ATP7B;XPO1;OPA1;HMG20A;GYG2;PDE4D;ABCC5;MITF;RUNX3;YWHAZ;CDC25A;HADHB;HADHA;MRPS9;CLDN12;ATF7;SUCLG1;BLM;UQCRB;EPB41;MGST3;STXBP1;CDCA7;SLC3A2;ADIPOR1;PPP1R2;BCL2L13;AP3M1;RNF139;FIGNL1;PLCG2;PACSIN2;RAB6B;ATP6V1C1;SLC19A2;SORT1;SLC31A1;DAB2IP;RAB27A;SORBS1;FMO4;COX6C;NAP1L4;XPNPEP1;MGAT4A;CDK2;APOC1;RTN4IP1	positive	SKCM	1241-GDSC1	CHIR-99021	ic50
WT1 20215353 ChIP-ChIP NEPHRON PROGENITOR Mouse	42/1307	0.0437704	0.10519	0	0	1.35215	4.2306	FYTTD1;CD63;UBE3A;TMEM53;ACTG1;RIMS2;SLC9A3R1;UBL3;XPO1;RNF139;MICAL1;PLXNA2;LRRC8B;LDLRAP1;GLUL;METTL9;LCMT1;PAG1;TBC1D16;SEMA6A;CHKA;PARP1;GSTO1;PLEKHA2;SIRT5;TMC6;ATP11A;TEX2;MERTK;YWHAZ;PUM2;PJA1;HADHB;DYNC1LI2;PNKD;LRCH1;CLDN12;TMEM106C;WDFY1;RAB38;RHOQ;CDK5R1	positive	SKCM	1241-GDSC1	CHIR-99021	ic50
P63 20808887 ChIP-Seq KERATINOCYTES Human	50/1598	0.0440455	0.105511	0	0	1.31856	4.11726	LRRC36;FASTKD2;USP32;ARPC1A;NDUFA10;PCTP;PIGX;PPP1CB;LGALS3;TIMP2;KRTAP5-3;CTSH;SIRPA;VPS18;SACM1L;PDE4D;PPP2R5A;YWHAZ;TSN;NDUFS7;SLC25A4;CARD14;ALDH9A1;AVPI1;BLM;NEDD4L;TMEM160;TRAK1;PRTG;PPP1R2;ZNRF2;HLX;VPS54;KRTAP2-4;PPARGC1A;PAG1;ATP6V0A1;PLEKHA2;LUM;RAB27A;IGFL3;SORBS1;FMO4;ADAP1;CLCN7;GPR143;P2RX4;TMCC2;CPVL;APOBEC3A	positive	SKCM	1241-GDSC1	CHIR-99021	ic50
SMAD3 21741376 ChIP-Seq EPCs Human	41/1272	0.0442111	0.105568	0	0	1.35591	4.22879	SLC46A3;SLC44A3;GFM1;TYRP1;NDUFA10;ADCY2;RNFT1;UBL3;UNK;XPO1;BTBD1;HLX;ZNF703;NARS2;PLCG2;REPS2;HMG20A;PPARGC1A;MAP2K6;SNCA;EPM2A;MYO10;PLEKHA2;MTX2;PLCL1;SACM1L;RPA1;CABLES1;MITF;COMMD1;CDYL;YWHAZ;TSN;ITPKB;RAB32;IGSF11;XPNPEP1;CTNNB1;RAB38;MCM6;LNX2	positive	SKCM	1241-GDSC1	CHIR-99021	ic50
FOXO1 25302145 ChIP-Seq T-LYMPHOCYTE Mouse	50/1599	0.0444478	0.105794	0	0	1.31764	4.10239	FASTKD1;ZBTB24;CELF2;TACO1;GMNN;DCAF7;PPP1CB;PAIP2B;RGS1;PIP4K2A;PDK3;HMG20A;ACADM;LDLRAP1;VPS18;HSDL1;SACM1L;PABPC5;PPP2R5A;NAV2;RUNX3;SDHB;MRPL44;ITPKB;DYNC1LI2;CCNE2;FAM161A;PDIK1L;AGPS;BIRC5;SUCLG1;NDUFS1;HDAC4;PSEN2;HSD17B14;SLC3A2;RNF139;LDHD;PMVK;NEU1;PLCG2;MBP;LRRC8B;PAG1;MYO10;RPA1;NAP1L4;SAE1;CDK5R1;LNX2	positive	SKCM	1241-GDSC1	CHIR-99021	ic50
KDM2B 26808549 Chip-Seq HPB-ALL Human	51/1636	0.0446142	0.105852	0	0	1.31382	4.08559	MIPEP;SLC44A3;LCLAT1;ACTG1;HS2ST1;HMG20A;PLXNC1;GLUL;VPS18;PARP1;PPP2R5A;TMC6;RUNX3;ITPKB;PTP4A1;SLC7A5;RAP2B;CCNE2;PDIK1L;GPR161;ST6GALNAC3;ALDH9A1;HDAC4;EPB41;MGST3;STXBP1;EIF5A2;TMEM160;SLC3A2;GGA2;SLC9A3R1;SH3TC1;MICAL1;LDHD;PLXNA2;LRRC8B;ATP9B;METTL9;LCMT1;ATP6V0A1;SORT1;PLCL1;PLEKHA5;MAD2L1BP;PUM2;NAP1L4;ABCB10;LRCH1;UBE2O;TMCC2;RGS12	positive	SKCM	1241-GDSC1	CHIR-99021	ic50
PAX3-FKHR 20663909 ChIP-Seq RHABDOMYOSARCOMA Human	31/918	0.0449418	0.106291	0	0	1.418	4.39917	SLC46A3;CDCA7;NEDD4L;RHOBTB1;HLX;ZNF703;PLXNA2;HS1BP3;PPARGC1A;FAM81A;MAP2K6;IRX1;SEMA6A;NUP210;HTR1E;PLCL1;PDE4D;DAB2IP;CABLES1;SLC16A10;CDYL;NAV2;POU3F1;ITPKB;TOM1L1;DYNC1LI2;LRCH1;MSRB2;RAB38;MET;FBXL7	positive	SKCM	1241-GDSC1	CHIR-99021	ic50
FOSL1 28411283 ChIP-Seq MDA231-LM2-4175 Human BreastCancer	40/1238	0.0450943	0.106314	0	0	1.35871	4.21064	MIPEP;SLC46A3;EPB41;TACO1;EIF5A2;TMEM160;SLC3A2;TSPAN10;PARL;PRPSAP1;OPA1;TIMP2;PLXNA2;PACSIN2;KRTAP2-4;STX3;ATP6V0A1;PLEKHG3;NUP210;ACSL1;PLEKHA2;PDE4D;ABCC5;MITF;ADAP1;RUNX3;COMMD4;SLC7A5;PNKD;NDUFS7;PDIK1L;GLOD4;CLDN12;CCDC63;CNTN1;NDUFS3;BIRC5;CTNNB1;RHOQ;LNX2	positive	SKCM	1241-GDSC1	CHIR-99021	ic50
CEBPB 20176806 ChIP-Seq MACROPHAGES Mouse	47/1492	0.0454598	0.106661	0	0	1.32637	4.09971	HDAC4;ASAH1;GFM1;EIF4E3;ZBTB24;STXBP1;PSEN2;NEDD4L;TMEM53;ADIPOR1;ACACA;GNA13;SLC9A3R1;BCL2L13;LGALS3;SYNGR1;UNK;RGS1;HLX;DHRS7B;TIMP2;PACSIN2;TPPP;TSPAN3;FNIP2;ATP6V1C1;GPM6B;PAG1;NSF;EGLN3;TRIM63;UROS;MED9;TMC6;ATP11A;MERTK;CDC25A;TSN;ITPKB;PRKD3;ST7;NDUFS3;UBE2O;MAP6D1;CPVL;MET;AVPI1	positive	SKCM	1241-GDSC1	CHIR-99021	ic50
ESR1 22217937 ChIP-Seq MCF-7 Human BreastCancer	7/133	0.0455279	0.106661	0	0	2.22958	6.88814	SLC9A3R1;FABP3;AGPS;ACO2;COX6C;ATP9B;TBC1D16	positive	SKCM	1241-GDSC1	CHIR-99021	ic50
PGR 26153859 ChIP-Seq MCF-7 Human BreastCancer	28/816	0.0465157	0.108634	0	0	1.43993	4.41766	CD63;TACO1;ONECUT1;SLC3A2;DCAF7;RIMS2;CCDC85C;LDHD;PMVK;NARS2;PLCG2;DECR1;PRMT7;TRAPPC2L;CHKA;ANKRD46;SACM1L;MCCC1;INTS2;YWHAZ;PUM2;PPM1B;PNKD;RAP2B;GFOD1;NDUFS7;NDUFS3;RABL6	positive	SKCM	1241-GDSC1	CHIR-99021	ic50
TAL1 30185409 ChIP-Seq K562 Mouse BoneMarrow Leukemia	32/957	0.0470089	0.109443	0	0	1.4038	4.29201	ST6GALNAC2;EPB41;NEDD4L;SLC3A2;SEC14L1;BTBD1;OPA1;CCDC85C;NMRK2;LDHD;ZNF703;PLXNA2;PACSIN2;HS1BP3;GLUL;METTL9;SMIM12;ANKRD46;SACM1L;DAB2IP;SORBS1;YWHAZ;ITPKB;TOM1L1;INCENP;PDIK1L;QPCT;ST7;TBC1D7;MSRB2;TMCC2;AVPI1	positive	SKCM	1241-GDSC1	CHIR-99021	ic50
JUN 27471255 ChIP-Seq Chondrocytes Mouse Rib	117/4145	0.0475644	0.110391	0	0	1.20563	3.67196	PECR;NARF;ZBTB24;TACO1;NDUFA10;LCLAT1;ABHD10;EME1;NARS2;SLC39A6;LONP2;FAM81A;EPM2A;ANKRD46;SLC6A17;ACSL1;CMC2;MED9;MITF;POU3F1;WDR76;RAB32;DYNC1LI2;ZFYVE16;MSH2;FAM161A;WDFY1;SUCLG1;RABL6;RTN4R;BLM;EPB41;CDCA7;MRPL15;ADIPOR1;BCL2L13;DHRS7B;PMVK;VPS8;PLXNA2;ZKSCAN3;TSPAN3;VAT1;PDHA1;INTS2;MAD2L1BP;SLC16A10;DERA;PUM2;UCK1;SLC7A6OS;LRCH1;NDUFAF6;SPIRE1;ACO2;CDS2;MIPEP;LRGUK;GFM1;FASTKD2;CLYBL;PIGX;AIFM1;OPA1;TIMP2;LDLRAP1;IDH3A;UNC45A;MKKS;HSDL1;TMC6;COMMD1;NAV2;MRPS7;TSN;PJA1;RAD51B;HADHA;SLC7A5;GFOD1;PDIK1L;NDUFS6;TRAF6;TBC1D7;NDUFS3;MICU1;MET;SLC25A4;ALDH9A1;ATPAF1;FAXC;SLC3A2;TRAK1;TMEM70;PARL;RAD54B;PRTG;AP3M1;CCDC85C;VPS53;VPS54;METTL9;LCMT1;SEC11C;NDUFA8;SORT1;MTX2;CABLES1;SRP68;SORBS1;RABIF;FABP3;PNKD;XPNPEP1;MGAT4A;SIMC1;RBM45	positive	SKCM	1241-GDSC1	CHIR-99021	ic50
PKCTHETA 26484144 Chip-Seq BREAST Human	16/412	0.0480709	0.11122	0	0	1.62929	4.94502	LIPT2;MRS2;LRGUK;ONECUT1;MCCC1;TMEM53;RUNX3;PUM2;TOM1L1;RABIF;SEC14L1;RAP2B;TBC1D7;WDFY1;PIP4K2A;FBXL7	positive	SKCM	1241-GDSC1	CHIR-99021	ic50
LYL1 30185409 ChIP-Seq K562 Mouse BoneMarrow Leukemia	32/960	0.0486616	0.112238	0	0	1.39904	4.2291	ST6GALNAC2;EPB41;NEDD4L;SLC3A2;SEC14L1;BTBD1;OPA1;CCDC85C;NMRK2;LDHD;ZNF703;PLXNA2;PACSIN2;HS1BP3;GLUL;METTL9;SMIM12;ANKRD46;SACM1L;DAB2IP;SORBS1;YWHAZ;ITPKB;TOM1L1;INCENP;PDIK1L;QPCT;ST7;TBC1D7;MSRB2;TMCC2;AVPI1	positive	SKCM	1241-GDSC1	CHIR-99021	ic50
PPARD 23176727 ChIP-Seq KERATINOCYTES Mouse	8/164	0.0492612	0.113251	0	0	2.05916	6.19933	HADHB;ITPKB;HADHA;SYNGR1;CEACAM1;TRAPPC2L;QPCT;ALDH9A1	positive	SKCM	1241-GDSC1	CHIR-99021	ic50
RARB 27405468 Chip-Seq BRAIN Mouse	50/1611	0.0494962	0.113251	0	0	1.30664	3.92756	EIF4E3;FASTKD2;CELF2;PIGX;HS2ST1;UBL3;XPO1;PLXNC1;EPM2A;NSF;FN3KRP;TTC7B;ATP11A;NAV2;SDHA;YWHAZ;MRPL44;NUP93;MRPS9;FAM161A;GFOD1;NDUFS7;PDIK1L;TBC1D7;PIGK;WDFY1;ATPAF1;MGST3;STXBP1;NEDD4L;SLCO5A1;PTTG1IP;SKA1;RNFT1;AP3M1;SEC14L1;NUP85;DHRS7B;PLXNA2;PACSIN2;EIF4EBP2;SLC25A23;ATP6V0A1;PLCL1;IDH1;CABLES1;FIG4;UCK1;MAP6D1;CDK5R1	positive	SKCM	1241-GDSC1	CHIR-99021	ic50
SMAD4 21799915 ChIP-Seq A2780 Human	65/2167	0.0495566	0.113251	0	0	1.2666	3.80569	LRGUK;SLC44A3;DBR1;TACO1;BRCA1;PPP1CB;RIMS2;OPA1;RGS1;CHCHD6;PIP4K2A;LONP2;PHACTR1;HADH;TMEM14A;ANKRD6;MKKS;NUP210;SLC6A17;PDE4D;TTC7B;PPP2R5A;MITF;CDYL;TEX2;NUP93;ITPKB;RAB32;PTP4A1;GPR161;TBC1D7;ST6GALNAC3;MET;SLC25A4;MGST3;ADCY2;RASD1;MLANA;CHN2;VPS8;PLCG2;PLXNA2;PACSIN2;REPS2;VPS54;LRRC8B;HTR1E;GALNT3;SIAH1;DAB2IP;SLC16A10;PHKB;SORBS1;TYR;LRPPRC;DERA;IGSF11;MYO1D;RABIF;GPR143;TOLLIP;ST7;CNTN1;SPIRE1;FBXL7	positive	SKCM	1241-GDSC1	CHIR-99021	ic50
RING1B 27294783 Chip-Seq ESCs Mouse	51/1651	0.0509351	0.116045	0	0	1.30041	3.87159	MRS2;DBR1;ONECUT1;CHD3;ACTG1;RIMS2;UBL3;FAM174B;EFHD1;SIRPA;PLXNC1;ME2;ACADM;HES6;SEMA6A;SIRT5;PPP2R5A;POU3F1;MRPL44;TOM1L1;PTP4A1;BCAN;MRPS9;CCNE2;RRAGD;SLC25A4;ALDH9A1;PFKFB2;CD63;HSD17B14;SLCO5A1;ADCY2;TMEM70;RHOBTB1;RNFT1;PCSK1N;CCDC85C;HLX;MICAL1;PLCG2;PLXNA2;ATP6V1H;TPPP;SLC19A2;EGLN3;MYO10;PLCL1;SLC16A10;MYO1D;FABP3;CNTN1	positive	SKCM	1241-GDSC1	CHIR-99021	ic50
JARID1B-DAIN 22020125 ChIP-Seq ESCs Mouse	46/1470	0.0519665	0.118034	0	0	1.31585	3.89118	GFM1;ZBTB24;TACO1;EIF4A3;SLCO5A1;PTTG1IP;NADSYN1;ADIPOR1;MRPL35;RHOBTB1;RIMS2;PPP1R2;LGALS3;OPA1;CCDC85C;NUP85;DHRS7B;VPS8;EIF4EBP2;MBP;HMG20A;LRRC8B;TSPAN3;RAB6B;GLUL;SLC19A2;HES6;SPAG7;SEMA6A;PPP2R5A;RUNX3;SDHB;IGSF11;CLCN7;GPR143;UCK1;P2RX4;ST7;ITGA7;MAP6D1;RGS12;ALDH9A1;CDS2;AVPI1;ATPAF1;CDK5R1	positive	SKCM	1241-GDSC1	CHIR-99021	ic50
GATA3 27048872 Chip-Seq THYMUS Human	50/1617	0.052177	0.118152	0	0	1.3012	3.84258	DBR1;CCDC127;ZBTB24;USP32;CELF2;CHD3;LCLAT1;DCAF7;ACTG1;ABHD10;GM2A;RGS1;CTSH;ME2;GLUL;CA14;PRMT7;TTC7B;COMMD1;RUNX3;COMMD4;ITPKB;HADHA;SLC7A5;CCNE2;TRAF6;LIPT2;RTN4R;HPGD;EPB41;SLC3A2;PTTG1IP;DBF4B;RHOBTB1;GGA2;PPP1R2;AP3M1;SYNGR1;PCSK1N;RNF139;SH3TC1;DHRS7B;EGLN3;SLC31A1;HPS4;DERA;PNKD;LRCH1;RGS12;CPVL	positive	SKCM	1241-GDSC1	CHIR-99021	ic50
NANOG 18347094 ChIP-ChIP MESCs Mouse	44/1399	0.0529032	0.119433	0	0	1.32183	3.88524	LRPAP1;SLC44A3;ONECUT1;CDCA7;DUSP19;SLCO5A1;BRCA1;BPHL;GNA13;UBL3;SAMM50;FIGNL1;PLCG2;SIRPA;MBP;PHACTR1;HMG20A;GLUL;ANKRD6;PLEKHG3;NSF;EGLN3;SPAG7;PDHA1;PARP1;PLEKHA2;INTS2;DAB2IP;HPS4;TMC6;SRP68;SORBS1;CDYL;TEX2;SDHB;TMEM60;PPM1B;MGAT4A;RRAGD;CKS2;SPIRE1;RAB38;RGS12;MXRA7	positive	SKCM	1241-GDSC1	CHIR-99021	ic50
GATA1 19941826 ChIP-Seq K562 Human	23/654	0.0536253	0.12037	0	0	1.47354	4.31117	ASAH1;TRIM63;NARF;EPB41;ABCC5;PSEN2;MAD2L1BP;PTTG1IP;SORBS1;ADIPOR1;MYO1D;SLC7A5;ABCB10;SEC14L1;SAMM50;OPA1;HLX;FIGNL1;ZNF703;UBE2O;TMCC2;SAE1;GLUL	positive	SKCM	1241-GDSC1	CHIR-99021	ic50
KDM2B 26808549 Chip-Seq DND41 Human	51/1657	0.0536439	0.12037	0	0	1.29512	3.78873	N6AMT1;CELF2;CHD3;NADSYN1;ACTG1;HS2ST1;PIP4K2A;PLXNC1;GLUL;PRMT7;PARP1;TMC6;RUNX3;ITPKB;PTP4A1;SLC7A5;CCNE2;PRKD3;PDIK1L;GPR161;ALDH9A1;EPB41;STXBP1;PTTG1IP;ADIPOR1;PRPSAP1;PPP1R2;SLC9A3R1;SYNGR1;CCDC85C;SH3TC1;CHN2;LDHD;PMVK;PLXNA2;EIF4EBP2;MBP;STX3;SNCA;EGLN3;CHKA;SORT1;SIAH1;PUM2;ABCB10;P2RX4;XPNPEP1;SCD;UBE2O;TMCC2;RGS12	positive	SKCM	1241-GDSC1	CHIR-99021	ic50
MYC 28411283 ChIP-Seq MDA231-LM2-4175 Human BreastCancer	72/2441	0.0538031	0.12037	0	0	1.24631	3.64226	N6AMT1;MIPEP;USP32;TACO1;PEBP1;MRPL35;DCAF7;FARS2;ACTG1;XPO1;OPA1;EME1;CHCHD6;SLC39A6;TMED3;HADH;SMIM12;PLEKHG3;VPS18;CMC2;SACM1L;ABCC5;MITF;CDC25A;COMMD4;NUP93;METTL23;SLC7A5;MSH2;CCNE2;FAM161A;GFOD1;NDUFS7;ACOX1;CKS2;NDUFS3;BIRC5;MET;RHOQ;AVPI1;CD63;BLM;EPB41;EIF5A2;CDCA7;SLC3A2;MRPL15;ACACA;PARL;PRPSAP1;UNK;SEC14L1;SAMM50;NUP85;VPS53;PMVK;LRRC8B;ATP6V0A1;TBC1D16;VAT1;CHKA;SRP68;LRPPRC;NAP1L4;ABCB10;SCD;GLOD4;MAP6D1;CDK12;SAE1;CPVL;LNX2	positive	SKCM	1241-GDSC1	CHIR-99021	ic50
SMRT 27268052 Chip-Seq Bcells Human	50/1621	0.0540238	0.120502	0	0	1.2976	3.78681	SLC46A3;LRGUK;GFM1;DBR1;ZBTB24;CELF2;RGS1;PHACTR1;NUP210;ANKRD46;SACM1L;PDE4D;SIRT5;COMMD1;NAV2;RUNX3;YWHAZ;TOM1L1;SLC7A5;NDUFS6;RRAGD;TBC1D7;TMEM106C;MCM6;BLM;HPGD;NEDD4L;MRPL15;TRAK1;ZNRF2;SAMM50;BTBD1;HLX;DHRS7B;PMVK;ZNF703;ATP6V1C1;ATP6V0A1;TBC1D16;PLEKHA2;LUM;RPA1;ADAP1;NAP1L4;UCK1;MGAT4A;CNTN1;RTN4IP1;LRCH3;APOBEC3A	positive	SKCM	1241-GDSC1	CHIR-99021	ic50
SMARCA4 20176728 ChIP-ChIP TSCs Mouse	28/830	0.0552465	0.122862	0	0	1.41374	4.09412	PFKFB2;SLC44A3;ARPC1B;LGALS3;SEC14L1;GM2A;PLCG2;MBP;LRRC8B;SLC19A2;PLEKHG3;MYO10;PLEKHA2;DAB2IP;DTNBP1;ACYP1;YWHAZ;HADHB;P2RX4;MSH2;PDIK1L;NDUFS6;NDUFS3;ITGA7;CTNNB1;RTN4IP1;AVPI1;LNX2	positive	SKCM	1241-GDSC1	CHIR-99021	ic50
ESET 19884257 ChIP-Seq ESCs Mouse	43/1369	0.0561697	0.124543	0	0	1.31919	3.79844	MRPS11;TYRP1;SLC3A2;PTTG1IP;BRCA1;SKA1;ACTG1;GNA13;PPP1R2;OPA1;FAM174B;HLX;FIGNL1;NARS2;PDK3;CTSH;VPS35;HS1BP3;MBP;PHACTR1;PLXNC1;TPPP;ACADM;ATP9B;ATP6V1C1;SEMA6A;PPP2R5A;SLC16A10;MITF;NAV2;TEX2;ADAP1;COX6C;POU3F1;RAP2B;NAT8;CCNE2;GFOD1;MAP6D1;BIRC7;SLC25A4;CARD14;ATPAF1	positive	SKCM	1241-GDSC1	CHIR-99021	ic50
KLF1 20508144 ChIP-Seq FETAL-LIVER-ERYTHROID Mouse	29/868	0.0571206	0.126275	0	0	1.39992	4.00739	LRPAP1;PROS1;MGST3;PEX11A;NEDD4L;TRAK1;RIMS2;LGALS3;RNF139;HLX;NARS2;PLXNA2;PACSIN2;PGK2;ATP6V0A1;ANKRD6;STRADB;PABPC5;PHKB;CDYL;NAV2;POU3F1;FIG4;TOM1L1;FABP3;HSBP1L1;RRAGD;TMCC2;ACO2	positive	SKCM	1241-GDSC1	CHIR-99021	ic50
SOX9 26525672 Chip-Seq HEART Mouse	41/1299	0.0576514	0.127072	0	0	1.32485	3.78025	N6AMT1;CELF2;TACO1;TYRP1;NEDD4L;BRCA1;CCDC85C;RGS1;PMVK;TIMP2;PLXNA2;HS1BP3;PHACTR1;TK1;GLUL;ATP6V1C1;RAB11FIP4;EPM2A;SPAG7;SEMA6A;CHKA;MYO10;PDE4D;SORBS1;RUNX3;LRPPRC;RABIF;PPM1B;LRCH1;RAP2B;XPNPEP1;INCENP;GPR161;AGPS;MSRB2;WDFY1;CNTN1;ATF7;ACO2;SLC24A5;ALDH9A1	positive	SKCM	1241-GDSC1	CHIR-99021	ic50
MYB 26560356 Chip-Seq TH2 Human	50/1629	0.057863	0.127162	0	0	1.29045	3.67735	ZBTB24;USP32;ARPC1B;CELF2;TM7SF3;NADSYN1;RGS1;KRTAP5-3;ACADM;GLUL;CA14;PLEKHG3;SACM1L;TMC6;ACYP1;RUNX3;YWHAZ;SLC7A5;DYNC1LI2;PPM1B;HSBP1L1;WDFY1;RAB38;RHOQ;MGST3;CDCA7;PTTG1IP;GGA2;PPP1R2;ZNRF2;UNK;SEC14L1;MICAL1;LDHD;PMVK;MBP;SMYD4;SLC25A23;SEC11C;SPAG7;CHKA;PLCL1;MAD2L1BP;RAB27A;SORBS1;LRPPRC;BATF;NAP1L4;PNKD;CDK12	positive	SKCM	1241-GDSC1	CHIR-99021	ic50
ETS1 21867929 ChIP-Seq TH2 Mouse	46/1483	0.0584288	0.128028	0	0	1.30301	3.70048	STXBP1;BRCA1;CHD3;TRAK1;ADIPOR1;BPHL;DCAF7;PRPSAP1;SLC9A3R1;UNK;XPO1;SAMM50;RNF139;OPA1;RGS1;FIGNL1;VPS53;TPPP;PPARGC1A;FNIP2;GPM6B;TBC1D16;EGLN3;SPAG7;USP26;CHKA;ANKRD46;SORT1;MTX2;DTNBP1;SIRT5;ATP11A;COMMD1;SDHB;HADHB;ITPKB;MRPS9;GJB1;CCNE2;XPNPEP1;PDIK1L;WDFY1;NDUFS3;ATF7;SNRNP25;BIRC7	positive	SKCM	1241-GDSC1	CHIR-99021	ic50
RBPJ 21746931 ChIP-Seq IB4 Human	49/1598	0.0608321	0.132903	0	0	1.28836	3.60694	SLC44A3;LRRC39;TMEM53;MRPL35;LCLAT1;HS2ST1;RGS1;ACADM;LDLRAP1;GLUL;CA14;TRIM63;SLC6A17;PARP1;PPP2R5A;COMMD1;POU3F1;RUNX3;SDHB;HADHB;ITPKB;PPM1B;MRPS9;MSH2;FAM161A;PRKD3;PDIK1L;GPR161;PIGK;ST6GALNAC3;ATPAF1;EPB41;MGST3;PSEN2;HLX;PMVK;PLXNA2;HS1BP3;LRRC8B;SLC19A2;GALNT3;SORT1;MTX2;FMO4;LRPPRC;FABP3;NAT8;QPCT;TMCC2	positive	SKCM	1241-GDSC1	CHIR-99021	ic50
CDX2 20551321 ChIP-Seq CACO-2 Human	14/360	0.0610149	0.132913	0	0	1.62904	4.55583	RTN4R;IDH1;MED9;GGH;NAV2;TMEM60;ACTG1;PTP4A1;NAT8;MGAT4A;ZNF703;HS1BP3;PHACTR1;TBC1D16	positive	SKCM	1241-GDSC1	CHIR-99021	ic50
RUNX2 24764292 ChIP-Seq MC3T3 Mouse	49/1600	0.0618712	0.134385	0	0	1.28655	3.58009	SLC44A3;ST6GALNAC2;TACO1;LCLAT1;DCAF7;ACTG1;LGALS3;XPO1;TIMP2;ATP6V1G1;PRMT7;GSTO1;TTC7B;PPP2R5A;MRPS7;YWHAZ;SLC7A5;RAP2B;CLDN12;CKS2;BIRC5;ATF7;SLC25A4;RHOQ;AVPI1;CDCA7;HSD17B14;TMEM160;SLC3A2;TMEM70;PRPSAP1;SEC14L1;BTBD1;CCDC85C;CHN2;LDHD;PACSIN2;SMYD4;SLC25A23;ATP6V0A1;TBC1D16;VAT1;SPAG7;LUM;IDH1;LRCH1;P2RX4;ST7;CDK12	positive	SKCM	1241-GDSC1	CHIR-99021	ic50
TP53 23651856 ChIP-Seq MEFs Mouse	74/2541	0.0637284	0.138016	0	0	1.2289	3.38331	GFM1;USP32;PROS1;TMEM53;LCLAT1;DCAF7;FARS2;HS2ST1;FAM174B;CHCHD6;NARS2;SLC39A6;HMG20A;LDLRAP1;ANKRD6;PLEKHG3;SEMA6A;TRIM63;NUP210;STX7;TTC7B;TMC6;CDYL;NAV2;TEX2;CDC25A;MRPL44;PTP4A1;BCAN;RAP2B;MSH2;NDUFS7;ACOX1;BIRC5;MXRA7;ST6GALNAC3;MET;AVPI1;ATPAF1;RTN4R;HDAC4;OCA2;NEDD4L;ADCY2;TRAK1;RNFT1;GNA13;SYNGR1;UNK;SEC14L1;CCDC85C;VPS53;DHRS7B;PACSIN2;HS1BP3;MBP;SMYD4;RAB11FIP4;SLC19A2;TBC1D16;VAT1;MYO10;DAB2IP;SRP68;SORBS1;MERTK;LRPPRC;PUM2;MYO1D;PNKD;LRCH1;CCDC63;RGS12;LRCH3	positive	SKCM	1241-GDSC1	CHIR-99021	ic50
SMAD2/3 21741376 ChIP-Seq EPCs Human	48/1567	0.0639531	0.138102	0	0	1.28622	3.53661	HDAC4;SLC46A3;SLC44A3;FASTKD2;STXBP1;TYRP1;CDCA7;ADCY2;TMEM53;RNFT1;UNK;XPO1;BTBD1;HLX;CHN2;ZNF703;NARS2;PLCG2;REPS2;SIRPA;ATP6V1H;HMG20A;PLXNC1;LDLRAP1;EPM2A;SEMA6A;MYO10;MTX2;PLCL1;SACM1L;STRADB;RPA1;DTNBP1;CABLES1;RAB27A;PPP2R5A;PHKB;COMMD1;YWHAZ;CDC25A;TSN;IGSF11;XPNPEP1;TRAF6;GLOD4;TBC1D7;SUCLG1;LNX2	positive	SKCM	1241-GDSC1	CHIR-99021	ic50
SMAD3 22036565 ChIP-Seq ESCs Mouse	28/844	0.0651042	0.140181	0	0	1.38844	3.7929	TACO1;ONECUT1;ADIPOR1;CLYBL;ACACA;GGA2;RIMS2;GNA13;UBL3;CHN2;REPS2;SIRPA;RAB11FIP4;ANKRD6;CHKA;MYO10;PARP1;PDE4D;RAB27A;CDYL;NAV2;ADAP1;SLC7A5;FABP3;GFOD1;XPNPEP1;ST6GALNAC3;AVPI1	positive	SKCM	1241-GDSC1	CHIR-99021	ic50
SMARCD1 25818293 ChIP-Seq ESCs Mouse	51/1683	0.0666362	0.142762	0	0	1.27264	3.44695	N6AMT1;MIPEP;SLC44A3;DUSP19;FARS2;RIMS2;UBL3;LONP2;PHACTR1;SEMA6A;PDE4D;NAV2;TOM1L1;MRPS9;MXRA7;ST6GALNAC3;PFKFB2;LRPAP1;OCA2;BLM;HPGD;MGST3;NEDD4L;ADCY2;TRAK1;RHOBTB1;PRTG;AP3M1;ZNRF2;NUP85;CHN2;DHRS7B;PLCG2;PLXNA2;REPS2;VPS54;GPM6B;SNCA;MYO10;GALNT3;DAB2IP;DTNBP1;SLC16A10;MYO1D;GJB1;ST7;LRCH3;FBXL7;CDS2;CCDC171;LNX2	positive	SKCM	1241-GDSC1	CHIR-99021	ic50
CTCF 21964334 Chip-Seq Bcells Human	50/1646	0.0666859	0.142762	0	0	1.27549	3.45372	LRRC36;DBR1;CELF2;MRPS11;TM7SF3;PEX26;PAIP2B;CA14;UNC45A;VPS18;SEMA6A;PARP1;TTC7B;PPP2R5A;RUNX3;CEACAM1;INCENP;TRAF6;TMEM106C;ITGA7;BIRC7;RHOQ;ALDH9A1;AVPI1;EPB41;PTTG1IP;SLC9A3R1;UNK;RNF139;DHRS7B;PMVK;PLXNA2;STX3;RAB11FIP4;DECR1;USP26;SORT1;PLCL1;DTNBP1;CABLES1;FMO4;PUM2;NAP1L4;MYO1D;RABIF;ABCB10;P2RX4;SPIRE1;TMCC2;CDK12	positive	SKCM	1241-GDSC1	CHIR-99021	ic50
ISL1 30127528 ChIP-Seq BE2C Human Brain Neuroblastoma	26/776	0.067108	0.143253	0	0	1.40161	3.78638	EPB41;TYRP1;TRAK1;ACACA;BCL2L13;SYNGR1;RNF139;PPARGC1A;GPM6B;MYO10;GSTO1;LUM;SACM1L;PDE4D;DAB2IP;PLEKHA5;CABLES1;ATP11A;HTR3B;TOM1L1;ZFYVE16;ST7;CLDN12;MSRB2;CNTN1;MXRA7	positive	SKCM	1241-GDSC1	CHIR-99021	ic50
TP63 22573176 ChIP-Seq HFKS Human	94/3315	0.0673912	0.143447	0	0	1.20043	3.23785	LRRC36;N6AMT1;SLC44A3;EIF4E3;PROS1;NDUFA10;BRCA1;CHD3;CLYBL;PEX26;UBL3;AIFM1;CHCHD6;NARS2;SLC39A6;CTSH;TK1;PLXNC1;LDLRAP1;FAM81A;IDH3A;PTCRA;TRAPPC2L;ANKRD46;ACSL1;SACM1L;ABCC5;TTC7B;TEX2;TSN;NUP93;HADHB;ITPKB;SLC7A5;MSH2;GFOD1;GPR161;HSBP1L1;ATF7;RAB38;MET;RHOQ;AVPI1;ATPAF1;RTN4R;LRPAP1;OCA2;EPB41;STXBP1;CDCA7;NEDD4L;PTTG1IP;TRAK1;ACACA;GGA2;BCL2L13;ZNRF2;SYNGR1;CCDC85C;SH3TC1;VPS53;MICAL1;PMVK;PACSIN2;VPS54;ATP6V1H;HS1BP3;SMYD4;RAB11FIP4;ATP6V0A1;SNCA;MYO10;GALNT3;PLEKHA2;SORT1;DAB2IP;PLEKHA5;SRP68;ADAP1;PUM2;CLCN7;RABIF;GPR143;FABP3;LRCH1;NAT8;XPNPEP1;TOLLIP;GLOD4;QPCT;CCDC63;SPIRE1;LRCH3;LNX2	positive	SKCM	1241-GDSC1	CHIR-99021	ic50
IRF8 27001747 Chip-Seq BMDM Mouse	46/1500	0.0677486	0.143797	0	0	1.28657	3.46337	LIPT2;HPGD;TACO1;CDCA7;PSEN2;BPHL;SKA1;RHOBTB1;FARS2;ACTG1;PRPSAP1;LGALS3;UNK;GM2A;HLX;FIGNL1;PLCG2;TIMP2;PACSIN2;VPS54;CTSH;SIRPA;MBP;TSPAN3;GLUL;PAG1;ATP6V0A1;DNAJC19;ANKRD46;GALNT3;GSTO1;PLCL1;STX7;TTC7B;HPS3;GGH;ACYP1;MERTK;SDHB;DERA;NUP93;P2RX4;INCENP;MGAT4A;AGPS;ALDH9A1	positive	SKCM	1241-GDSC1	CHIR-99021	ic50
TCF3/E2A 22897851 ChIP-Seq JUKARTE6-1 Human	46/1501	0.0683285	0.144616	0	0	1.28561	3.44984	N6AMT1;OCA2;BLM;LRGUK;CELF2;TACO1;TYRP1;UBE3A;TMEM53;RHOBTB1;GGA2;RIMS2;UBL3;RASD1;DHRS7B;PMVK;PIP4K2A;SIRPA;MBP;ME2;TSPAN3;LDLRAP1;PPARGC1A;ATP6V1C1;RAB11FIP4;IRX1;MKKS;NUP210;PLCL1;INTS2;RPA1;TTC7B;MITF;PHKB;POU3F1;YWHAZ;TSN;RAB32;TOM1L1;MRPS9;XPNPEP1;GLOD4;ST7;CTNNB1;MAP6D1;CPVL	positive	SKCM	1241-GDSC1	CHIR-99021	ic50
SIN3A 21632747 ChIP-Seq MESCs Mouse	30/923	0.0710135	0.149873	0	0	1.35963	3.59607	LIPT2;MIPEP;RNF14;ARPC1B;EIF4A3;ACACA;FARS2;GGA2;RIMS2;BCL2L13;LGALS3;ORC6;SEC14L1;NARS2;LONP2;ATP6V1H;VPS18;SLC31A1;PHKB;YWHAZ;NUP93;HADHB;ABCB10;FAM161A;XPNPEP1;ACOX1;RRAGD;PIGK;CCDC63;CDK12	positive	SKCM	1241-GDSC1	CHIR-99021	ic50
GATA3 22897851 ChIP-Seq JUKARTE6-1 Human	48/1587	0.0754677	0.158823	0	0	1.2681	3.27683	LRRC36;RTN4R;CD63;UQCRB;FASTKD1;RNF14;STXBP1;TACO1;EIF5A2;PEBP1;SLCO5A1;PCTP;MRPL15;GGA2;UNK;SAMM50;CCDC85C;VPS53;DHRS7B;VPS8;PIP4K2A;SMYD4;GYG2;TMEM14A;RAB11FIP4;PAG1;SEMA6A;SLC6A17;DTNBP1;SIRT5;COMMD1;CDYL;RUNX3;SDHB;TSN;TMEM60;FIG4;FABP3;PRKD3;SCD;AGPS;RRAGD;BIRC5;ATF7;RTN4IP1;SAE1;CPVL;CARD14	positive	SKCM	1241-GDSC1	CHIR-99021	ic50
GRHL2 25758223 ChIP-Seq PLACENTA Mouse	26/788	0.0771468	0.1619	0	0	1.37865	3.53217	SLC46A3;UBE3A;SLC3A2;ACTG1;PPP1CB;ZNRF2;NARS2;HMG20A;IDH3A;NSF;HTR1E;GALNT3;SIAH1;DTNBP1;SIRT5;CABLES1;IGFL3;CDYL;TSN;PUM2;NAP1L4;RAB32;PPM1B;CTNNB1;CPVL;CARD14	positive	SKCM	1241-GDSC1	CHIR-99021	ic50
ELF5 23300383 ChIP-Seq T47D Human	28/860	0.0778217	0.162643	0	0	1.36058	3.47401	MIPEP;ONECUT1;PSEN2;PEX26;SLC9A3R1;AP3M1;ZNRF2;AIFM1;RNF139;CHN2;ZNF703;ATP6V1H;PHACTR1;STX3;FNIP2;IDH3A;MKKS;SEMA6A;ANKRD46;SACM1L;ACSL3;FMO4;MRPL44;DERA;ITPKB;ACOX1;CCDC63;ATF7	positive	SKCM	1241-GDSC1	CHIR-99021	ic50
OCT1 27270436 Chip-Seq PROSTATE Human	48/1591	0.0779374	0.162643	0	0	1.26453	3.22689	SLC46A3;BLM;LRGUK;HPGD;ARPC1A;TYRP1;SLCO5A1;ADCY2;MRPL15;TRAK1;ACACA;ZNRF2;SEC14L1;ZNF703;VPS54;MBP;PHACTR1;PLXNC1;ACADM;FNIP2;ATP6V1C1;PAG1;ATP6V0A1;TBC1D16;MKKS;PRMT7;CHKA;ANKRD46;ACSL1;PLEKHA2;MTX2;SACM1L;PLEKHA5;TTC7B;RAB27A;MITF;TYR;LRPPRC;PUM2;P2RX4;ST7;CLDN12;CCDC63;CNTN1;ST6GALNAC3;SAE1;SLC24A5;FBXL7	positive	SKCM	1241-GDSC1	CHIR-99021	ic50
HSF1 23293686 ChIP-Seq STHDH STRIATAL Mouse	22/649	0.0790135	0.164427	0	0	1.41573	3.59332	VPS18;ATP6V1G1;NARF;ARPC1B;SACM1L;INTS2;RPA1;BRCA1;COMMD1;CHD3;TM7SF3;MRPS7;RAB32;MYO1D;SEC14L1;XPO1;NDUFS7;GPR161;SMYD4;TK1;GLA;SLC19A2	positive	SKCM	1241-GDSC1	CHIR-99021	ic50
ELK1 22589737 ChIP-Seq MCF10A Human	25/755	0.0793443	0.164656	0	0	1.38312	3.50477	BLM;SLC44A3;EPB41;CDCA7;SEC14L1;EME1;DHRS7B;TIMP2;ZKSCAN3;LRRC8B;TSPAN3;PPARGC1A;PLEKHG3;ANKRD46;MYO10;PARP1;ACSL1;PLEKHA2;TTC7B;MED9;MAD2L1BP;YWHAZ;ZFYVE16;CTNNB1;MET	positive	SKCM	1241-GDSC1	CHIR-99021	ic50
CEBPB 20176806 ChIP-Seq THIOMACROPHAGE Mouse	37/1189	0.0805073	0.165949	0	0	1.3016	3.27925	GFM1;SLC3A2;TMEM53;ADIPOR1;MRPL35;PIGX;GNA13;SLC9A3R1;BCL2L13;ZNRF2;UBL3;UNK;RGS1;CHCHD6;DHRS7B;ZKSCAN3;VPS35;TPPP;FNIP2;ATP6V1C1;GPM6B;ANKRD6;UROS;DTNBP1;MED9;SLC16A10;ATP11A;MERTK;CDC25A;ITPKB;PTP4A1;PRKD3;ST7;ITGA7;MXRA7;MET;AVPI1	positive	SKCM	1241-GDSC1	CHIR-99021	ic50
MEIS1 26923725 Chip-Seq HEMOGENIC-ENDOTHELIUM Mouse	29/899	0.0805181	0.165949	0	0	1.34779	3.39546	N6AMT1;SLC46A3;OCA2;EIF4E3;CELF2;UBE3A;CHD3;ACACA;PPP1CB;ZNRF2;SYNGR1;UBL3;GM2A;OPA1;HLX;CHN2;VPS53;CHCHD6;PLCG2;HS1BP3;NSF;CHKA;GSTO1;ABCC5;PHKB;COMMD1;NAV2;INCENP;TMEM106C	positive	SKCM	1241-GDSC1	CHIR-99021	ic50
ISL1 30127528 ChIP-Seq KELLY Human Brain Neuroblastoma	7/152	0.0806358	0.165949	0	0	1.93553	4.87331	TOM1L1;BCL2L13;EPB41;CABLES1;MXRA7;HTR3B;PPARGC1A	positive	SKCM	1241-GDSC1	CHIR-99021	ic50
GATA2 22383799 ChIP-Seq G1ME Mouse	46/1522	0.0813442	0.166946	0	0	1.26585	3.17609	BLM;ZBTB24;EIF4A3;NDUFA10;MRPL15;PTTG1IP;CHD3;RNFT1;GGA2;PPP1CB;GNA13;XPO1;BTBD1;NUP85;RGS1;HLX;FIGNL1;VPS53;MICAL1;DHRS7B;PLCG2;PACSIN2;ATP6V1H;PLXNC1;ME2;LDLRAP1;FNIP2;ATP9B;LCMT1;TMEM14A;PLEKHG3;PDE4D;INTS2;RPA1;TTC7B;SLC16A10;MITF;SRP68;COMMD1;TSN;NDUFS7;ACOX1;ST7;APOC1;UBE2O;CDK12	positive	SKCM	1241-GDSC1	CHIR-99021	ic50
VDR 33458620 ChIP-Seq PrimaryEpithelial Human Prostate	36/1154	0.0816604	0.167135	0	0	1.30447	3.26794	MIPEP;FYTTD1;GFM1;UQCRB;PCTP;SLC3A2;PARL;PRPSAP1;SEC14L1;SH3TC1;VPS53;ZKSCAN3;ZNF620;SMIM12;PAIP1;SNCA;ANKRD46;MYO10;IDH1;PLEKHA5;RAB27A;TMC6;SRP68;CDYL;SDHB;MZT2B;PTP4A1;PNKD;P2RX4;NDUFS7;TRAF6;RRAGD;NDUFS3;MICU1;RBM45;SLC25A4	positive	SKCM	1241-GDSC1	CHIR-99021	ic50
TCF3 18692474 ChIP-Seq MESCs Mouse	31/976	0.0846762	0.172832	0	0	1.32682	3.27581	LRRC36;LRPAP1;ONECUT1;SLCO5A1;SLC3A2;CHD3;TRAK1;PRTG;PCSK1N;UBL3;LDHD;PLCG2;PHACTR1;STX3;ANKRD6;PLEKHG3;PARP1;DAB2IP;HPS3;CDYL;CDC25A;MSH2;GFOD1;NDUFS6;RRAGD;SPIRE1;RAB38;RGS12;SLC25A4;AVPI1;LNX2	positive	SKCM	1241-GDSC1	CHIR-99021	ic50
STAT1 19122651 ChIP-Seq HeLaS3 Human CervicalCancer	96/3434	0.0856138	0.174269	0	0	1.18046	2.90147	N6AMT1;CCDC167;GFM1;DBR1;ST6GALNAC2;RNF14;USP32;PROS1;TACO1;EIF4A3;DUSP19;PCTP;TMEM53;MRPL35;CLYBL;FARS2;ACTG1;XPO1;AIFM1;LONP2;XXYLT1;HADH;SMIM12;IDH3A;ATP6V1G1;PRMT7;NUP210;ANKRD46;ACSL1;SACM1L;PDE4D;MITF;TMC6;TSN;TOM1L1;PTP4A1;ZC2HC1C;HADHA;DYNC1LI2;ZFYVE16;NDUFS7;TRAF6;HSBP1L1;CLDN12;TBC1D7;WDFY1;NDUFS3;IDNK;MET;CARD14;PFKFB2;HDAC4;CD63;CDCA7;DBF4B;ADIPOR1;RHOBTB1;ACACA;PARL;RNFT1;PRPSAP1;PRTG;ZNRF2;UNK;ORC6;BTBD1;VPS53;PMVK;PLXNA2;VPS54;HS1BP3;METTL9;ATP6V1C1;PAIP1;MAP2K6;CHKA;ZBTB14;MYO10;MTX2;PLCL1;IDH1;SIAH1;DTNBP1;HPS3;RAB27A;PHKB;SORBS1;LRPPRC;NDUFAF6;ST7;MSRB2;MAP6D1;TMCC2;CDK12;RBM45;GLA	positive	SKCM	1241-GDSC1	CHIR-99021	ic50
ELF3 26769127 Chip-Seq PDAC-Cell Line Human	50/1680	0.0871898	0.176619	0	0	1.24651	3.04108	TMEM53;PPP1CB;LGALS3;UBL3;XPO1;RGS1;PIP4K2A;GLUL;CA14;PARP1;PPP2R5A;ATP11A;ACSL3;RUNX3;SDHB;BCAN;SLC7A5;DYNC1LI2;PPM1B;PDIK1L;HSBP1L1;ATF7;ALDH9A1;AVPI1;ATPAF1;LIPT2;HPGD;EPB41;MGST3;ADIPOR1;SLC9A3R1;VPS53;PLXNA2;PACSIN2;EIF4EBP2;STX3;LRRC8B;LCMT1;SLC19A2;MAP2K6;ATP6V0A1;SORT1;PLEKHA5;FMO4;RABIF;FABP3;ABCB10;LRCH1;XPNPEP1;SPIRE1	positive	SKCM	1241-GDSC1	CHIR-99021	ic50
RUNX1 27514584 Chip-Seq MCF-7 Human	47/1568	0.0872425	0.176619	0	0	1.25479	3.06052	CD63;NARF;USP32;GMNN;SLC3A2;NADSYN1;TRAK1;PRTG;SLC9A3R1;UNK;SEC14L1;RASD1;GM2A;FAM174B;LDHD;ZNF703;PACSIN2;PIP4K2A;EFHD1;VPS54;CTSH;HMG20A;TPPP;TSPAN3;TBC1D16;NUP210;ANKRD46;STX7;DTNBP1;MED9;MAD2L1BP;GGH;COMMD4;IGSF11;CLCN7;BCAN;SLC7A5;UCK1;P2RX4;RAP2B;SCD;GPR161;TMEM106C;PIGK;RGS12;MET;AVPI1	positive	SKCM	1241-GDSC1	CHIR-99021	ic50
GATA3 21878914 ChIP-Seq MCF-7 Human	47/1574	0.0914117	0.184179	0	0	1.24945	2.98915	LIPT2;ASAH1;GFM1;ZBTB24;FASTKD2;STXBP1;EIF5A2;PSEN2;HSD17B14;PCTP;BPHL;RAD54B;GM2A;MICAL1;PIP4K2A;MBP;PHACTR1;RAB6B;LCMT1;PAG1;CA14;DNAJC19;SEMA6A;NUP210;ANKRD46;SLC6A17;TTC7B;MED9;IGFL3;CDYL;COX6C;PUM2;ITPKB;RAB32;DYNC1LI2;GPR143;GFOD1;XPNPEP1;PRKD3;GPR161;RRAGD;MSRB2;CCDC63;CNTN1;RTN4IP1;SAE1;RHOQ	positive	SKCM	1241-GDSC1	CHIR-99021	ic50
RARG 19884340 ChIP-ChIP MEFs Mouse	12/317	0.0914716	0.184179	0	0	1.58077	3.78076	ZNRF2;UCK1;CHKA;RNF139;MED9;PTTG1IP;ACADM;ATP11A;SLC25A4;RHOQ;AVPI1;LNX2	positive	SKCM	1241-GDSC1	CHIR-99021	ic50
KDM2B 26808549 Chip-Seq REH Human	42/1389	0.0922672	0.184503	0	0	1.26413	3.0125	LIPT2;HDAC4;ASAH1;LRGUK;ONECUT1;NDUFA10;LCLAT1;ACTG1;PPP1CB;SEC14L1;CCDC85C;VPS53;PLCG2;TMED3;EFHD1;TK1;STX3;PLXNC1;PGK2;GLUL;PAG1;TBC1D16;SPAG7;NUP210;GSTO1;MTX2;SACM1L;IDH1;DTNBP1;CABLES1;GGH;ATP11A;SORBS1;POU3F1;TSN;DERA;CEACAM1;LRCH1;PRKD3;INCENP;QPCT;CARD14	positive	SKCM	1241-GDSC1	CHIR-99021	ic50
STAT3 23295773 ChIP-Seq U87 Human	75/2637	0.0923637	0.184503	0	0	1.19551	2.84773	LRGUK;USP32;DUSP19;UBE3A;DCAF7;CLYBL;RIMS2;OPA1;CHCHD6;LONP2;ANKRD6;EPM2A;SLC6A17;PDE4D;ABCC5;FN3KRP;SIRT5;COMMD1;NAV2;RUNX3;YWHAZ;TSN;ITPKB;HADHA;CEACAM1;PIGK;NDUFS3;ST6GALNAC3;PFKFB2;HDAC4;OCA2;ASAH1;SLC45A2;EPB41;EIF5A2;CDCA7;PSEN2;NEDD4L;SLCO5A1;RHOBTB1;ACACA;RAD54B;PPP1R2;SEC14L1;CHN2;ZNF703;PLCG2;PLXNA2;VPS54;MBP;LRRC8B;RAB6B;LCMT1;GPM6B;MAP2K6;MYO10;PLCL1;SIAH1;DTNBP1;HPS3;IGFL3;ADAP1;LRPPRC;DERA;IGSF11;MYO1D;LRCH1;MGAT4A;QPCT;ST7;CCDC63;CNTN1;SLC24A5;FBXL7;LNX2	positive	SKCM	1241-GDSC1	CHIR-99021	ic50
CTNNB1 24651522 ChIP-Seq LGR5+ INTESTINAL STEM Human	6/127	0.0923754	0.184503	0	0	1.98644	4.7315	MYO1D;PPP1R2;HSDL1;STX3;PAG1;RAB11FIP4	positive	SKCM	1241-GDSC1	CHIR-99021	ic50
ATF3 23680149 ChIP-Seq GBM1-GSC Human	49/1652	0.0936356	0.18652	0	0	1.24121	2.93962	BRCA1;RGS1;ACADM;ACSL1;SACM1L;MRPS7;YWHAZ;CDC25A;ITPKB;RAB32;PTP4A1;BCAN;SLC7A5;NDUFS7;ACOX1;CLDN12;CKS2;ITGA7;MXRA7;RHOQ;AVPI1;PFKFB2;CD63;NEDD4L;SKA1;RHOBTB1;PPP1R2;BCL2L13;UNK;SEC14L1;RNF139;FIGNL1;NEU1;PACSIN2;MBP;USP51;LCMT1;SLC19A2;ATP6V0A1;VAT1;DNAJC19;SLC31A1;SIAH1;MAD2L1BP;COX6C;QPCT;UBE2O;RGS12;GLA	positive	SKCM	1241-GDSC1	CHIR-99021	ic50
HNF4A 19761587 ChIP-ChIP CACO-2 Human	25/771	0.0949175	0.188569	0	0	1.3523	3.18433	GFM1;HPGD;GMNN;EIF5A2;MRPL15;TMEM53;VPS54;PDK3;HMG20A;TBC1D16;DNAJC19;CHKA;SLC31A1;COMMD4;HADHB;HADHA;SLC7A5;RAP2B;NAT8;ACOX1;NDUFS6;SCD;NDUFS1;CPVL;LNX2	positive	SKCM	1241-GDSC1	CHIR-99021	ic50
TET1 21490601 ChIP-Seq MESCs Mouse	48/1618	0.0961153	0.190441	0	0	1.24091	2.90648	LIPT2;MIPEP;FYTTD1;CD63;ASAH1;FASTKD1;TACO1;SLCO5A1;PTTG1IP;RHOBTB1;SLC9A3R1;NUP85;CHN2;DHRS7B;TIMP2;MBP;SMYD4;TPPP;GLUL;FAM81A;PAIP1;ANKRD6;PLEKHG3;VAT1;SEMA6A;PRMT7;SLC6A17;PLCL1;DAB2IP;RPA1;DTNBP1;HPS3;MITF;TMC6;ACSL3;MERTK;LRPPRC;BCAN;FABP3;SLC7A6OS;P2RX4;PDIK1L;QPCT;TMCC2;RBM45;RHOQ;ATPAF1;LNX2	positive	SKCM	1241-GDSC1	CHIR-99021	ic50
SOX11 23321250 ChIP-ChIP Z138-A519-JVM2 Human	25/773	0.096996	0.191676	0	0	1.34854	3.14626	SLCO5A1;CHD3;CLYBL;ACTG1;HS2ST1;SAMM50;VPS35;SMYD4;TK1;LDLRAP1;RAB6B;ATP6V1G1;MYO10;SORT1;PDE4D;SIAH1;FN3KRP;RPA1;TEX2;TOM1L1;SCD;CCDC63;UBE2O;TMCC2;MXRA7	positive	SKCM	1241-GDSC1	CHIR-99021	ic50
GATA1 30185409 ChIP-Seq K562 Mouse BoneMarrow Leukemia	26/810	0.0981228	0.19339	0	0	1.3384	3.10713	ST6GALNAC2;EPB41;NEDD4L;SLC3A2;SEC14L1;BTBD1;OPA1;ZNF703;PLXNA2;HS1BP3;GLUL;METTL9;SMIM12;ANKRD46;SORBS1;YWHAZ;ITPKB;TOM1L1;INCENP;PDIK1L;QPCT;ST7;TBC1D7;MSRB2;TMCC2;AVPI1	positive	SKCM	1241-GDSC1	CHIR-99021	ic50
RARA 24833708 ChIP-Seq LIVER Mouse	43/1437	0.100611	0.19777	0	0	1.25015	2.87096	FYTTD1;UQCRB;RNF14;PROS1;TACO1;LRRC39;ONECUT1;TMEM70;TSPAN10;PPP1R2;NUP85;VPS8;PACSIN2;HS1BP3;PLXNC1;RAB6B;ATP6V0A1;TBC1D16;PTCRA;EGLN3;CHKA;GSTO1;SORT1;DAB2IP;GGH;SRP68;SDHA;LRPPRC;PNKD;ZFYVE16;FAM161A;GFOD1;NDUFS7;INCENP;AGPS;CLDN12;WDFY1;ITGA7;BIRC5;UBE2O;TMCC2;ACO2;LRCH3	positive	SKCM	1241-GDSC1	CHIR-99021	ic50
OLIG2 26023283 ChIP-Seq AINV15 Mouse	47/1588	0.101668	0.198819	0	0	1.23713	2.82813	SLC46A3;SLC44A3;EIF4E3;STXBP1;ONECUT1;CHD3;TRAK1;SKA1;TMEM70;PRTG;ABHD10;SEC14L1;RASD1;FIGNL1;CHN2;SLC39A6;PLXNA2;ZKSCAN3;VPS54;TK1;PLXNC1;HADH;ATP9B;RAB11FIP4;MAP2K6;ATP6V0A1;ANKRD6;SNCA;HES6;EGLN3;IDH1;HPS4;CABLES1;PPP2R5A;HTR3B;SDHB;PTP4A1;CLCN7;SLC7A5;NAT8;ST7;HSBP1L1;CKS2;PIGK;BIRC5;CPVL;FBXL7	positive	SKCM	1241-GDSC1	CHIR-99021	ic50
NFE2L2 22581777 ChIP-Seq LYMPHOBLASTOID Human	15/425	0.101678	0.198819	0	0	1.47112	3.36289	SLC44A3;SEMA6A;ANKRD46;CELF2;CDYL;POU3F1;YWHAZ;RAD51B;SLC7A5;LGALS3;RNF139;GPR161;MBP;MICU1;METTL9	positive	SKCM	1241-GDSC1	CHIR-99021	ic50
CREB1 23762244 ChIP-Seq HIPPOCAMPUS Rat	58/2006	0.10358	0.202009	0	0	1.2104	2.74447	N6AMT1;USP32;EIF4A3;NDUFA10;BRCA1;LCLAT1;DCAF7;MRPL41;PAIP2B;UBL3;XPO1;OPA1;CHCHD6;SLC39A6;HMG20A;ME2;VPS18;SEMA6A;SACM1L;ABCC5;MED9;PPP2R5A;YWHAZ;PJA1;PTP4A1;PPM1B;NDUFS7;INCENP;NDUFS3;ATF7;SLC25A4;RHOQ;HDAC4;SLC3A2;ADIPOR1;UNK;CCDC85C;PMVK;NEU1;HS1BP3;PGK2;ATP9B;LCMT1;ATP6V1C1;SEC11C;ATP6V0A1;EGLN3;SPAG7;CHKA;SORT1;NAP1L4;XPNPEP1;GLOD4;CDK2;UBE2O;ACO2;GLA;LNX2	positive	SKCM	1241-GDSC1	CHIR-99021	ic50
KLF5 25053715 ChIP-Seq YYC3 Human	47/1591	0.103963	0.202226	0	0	1.23452	2.79461	HDAC4;SLC46A3;EIF4E3;USP32;MGST3;PEBP1;SLCO5A1;ADCY2;SLC3A2;TMEM53;PTTG1IP;TRAK1;LCLAT1;FARS2;GGA2;LGALS3;PAIP2B;SEC14L1;XPO1;CHCHD6;ZNF703;TIMP2;PLXNA2;PHACTR1;TBC1D16;EGLN3;SEMA6A;SORT1;LUM;IDH1;ABCC5;DAB2IP;SIRT5;TYR;YWHAZ;MYO1D;SLC7A5;PNKD;ABCB10;FAM161A;GPR161;PIGK;LRCH3;APOBEC3A;FBXL7;AVPI1;CDK5R1	positive	SKCM	1241-GDSC1	CHIR-99021	ic50
FOXM1 23109430 ChIP-Seq U2OS Human	9/226	0.104954	0.203621	0	0	1.66356	3.75005	LGALS3;PPM1B;CCDC85C;INCENP;TACO1;DHRS7B;MAD2L1BP;NAV2;RHOQ	positive	SKCM	1241-GDSC1	CHIR-99021	ic50
SOX11 22085726 ChIP-Seq ESNs Mouse	44/1484	0.108357	0.209678	0	0	1.23798	2.75119	N6AMT1;HDAC4;MRS2;CDCA7;PSEN2;ADIPOR1;SKA1;RHOBTB1;RNFT1;XPO1;BTBD1;FIGNL1;HS1BP3;TK1;LDLRAP1;PPARGC1A;FAM81A;SNCA;DNAJC19;PDHA1;MTX2;SACM1L;DAB2IP;MAD2L1BP;RAB27A;HTR3B;TYR;MRPS7;POU3F1;RUNX3;YWHAZ;RAB32;DYNC1LI2;FABP3;ABCB10;RAP2B;CCNE2;WDFY1;ITGA7;BIRC5;ACO2;ST6GALNAC3;RHOQ;CDS2	positive	SKCM	1241-GDSC1	CHIR-99021	ic50
FOXM1 25889361 ChIP-Seq OE33 AND U2OS Human	25/784	0.108957	0.210293	0	0	1.32822	2.9444	LIPT2;BLM;ARPC1B;TACO1;GMNN;DCAF7;ACACA;PRPSAP1;CCDC85C;PMVK;TK1;LRRC8B;MKKS;CMC2;MAD2L1BP;NAV2;CDC25A;TMEM60;PPM1B;INCENP;CLDN12;CKS2;BIRC5;CTNNB1;MTFR2	positive	SKCM	1241-GDSC1	CHIR-99021	ic50
TRIM28 21343339 ChIP-Seq HEK293 Human	4/75	0.112048	0.215699	0	0	2.25341	4.93233	NUP210;LUM;LDHD;CA14	positive	SKCM	1241-GDSC1	CHIR-99021	ic50
AR 20517297 ChIP-Seq VCAP Human	47/1604	0.114309	0.219484	0	0	1.22333	2.65322	CD63;LRGUK;GFM1;CCDC127;ZBTB24;MRPS11;GMNN;CDCA7;PSEN2;TM7SF3;GNA13;PPP1R2;LGALS3;AIFM1;BTBD1;GM2A;CCDC85C;MICAL1;VPS8;PLCG2;ATP6V1H;PLXNC1;PGK2;ME2;PAG1;IDH3A;DNAJC19;EGLN3;USP26;MTX2;MED9;RAB27A;ACYP1;NAV2;SDHA;MRPL44;PUM2;TOM1L1;INCENP;RRAGD;TMCC2;NDUFS1;RGS12;RTN4IP1;RBM45;SLC25A4;CDK5R1	positive	SKCM	1241-GDSC1	CHIR-99021	ic50
IRF1 19129219 ChIP-ChIP H3396 Human	6/136	0.117756	0.225522	0	0	1.84806	3.95326	MIPEP;GFOD1;HPGD;INTS2;ZKSCAN3;LCMT1	positive	SKCM	1241-GDSC1	CHIR-99021	ic50
TBX2 35687133 ChIP-Seq MCF-7 Human BreastCancer	24/756	0.118507	0.226379	0	0	1.32118	2.8178	PFKFB2;ST6GALNAC2;NARF;ANKRD46;RNF14;ARPC1B;ONECUT1;SRP68;SORBS1;MERTK;BPHL;YWHAZ;GNA13;RABIF;MRPS9;UCK1;LRCH1;GM2A;CCDC85C;GFOD1;EIF4EBP2;TK1;NELFCD;TPPP	positive	SKCM	1241-GDSC1	CHIR-99021	ic50
MYB 26560356 Chip-Seq TH1 Human	47/1610	0.119304	0.227318	0	0	1.21822	2.59004	EPB41;USP32;CELF2;MGST3;NDUFA10;CHD3;TM7SF3;NADSYN1;RNFT1;PPP1R2;PMVK;ZNF703;VPS8;MBP;ME2;ACADM;GLUL;CA14;SLC19A2;SEC11C;SNCA;EGLN3;NUP210;CHKA;PARP1;GSTO1;MCCC1;HPS4;SIRT5;RAB27A;ATP11A;TEX2;RUNX3;SDHB;YWHAZ;WDR76;NAP1L4;NUP93;SLC7A5;PPM1B;SCD;TMEM106C;CKS2;PIGK;WDFY1;RAB38;ALDH9A1	positive	SKCM	1241-GDSC1	CHIR-99021	ic50
TOP2B 26459242 ChIP-Seq MCF-7 Human	46/1575	0.121656	0.231209	0	0	1.21838	2.56657	OCA2;PEBP1;UBE3A;BPHL;PARL;RAD54B;ZNRF2;UBL3;CHN2;LDHD;ZNF703;VPS8;REPS2;PIP4K2A;EFHD1;HMG20A;TPPP;FNIP2;METTL9;MAP2K6;ANKRD6;SNCA;EPM2A;IRX1;NSF;DNAJC19;EGLN3;SEMA6A;GALNT3;MTX2;STX7;TTC7B;DTNBP1;COX6C;TSN;RAB32;TOM1L1;IGSF11;MYO1D;MSH2;GFOD1;NDUFS6;ST7;TMCC2;CPVL;FBXL7	positive	SKCM	1241-GDSC1	CHIR-99021	ic50
KLF4 18358816 ChIP-ChIP MESCs Mouse	37/1238	0.122398	0.232026	0	0	1.24516	2.61543	RNF14;MGST3;GMNN;CDCA7;PSEN2;PEBP1;SLC3A2;ACTG1;GGA2;GNA13;SLC9A3R1;LGALS3;SEC14L1;XPO1;SAMM50;PMVK;TK1;GLUL;TCF19;PLEKHG3;VAT1;PARP1;SACM1L;IDH1;ABCC5;HPS3;TMC6;SDHB;LRPPRC;SLC7A5;RABIF;ZFYVE16;INCENP;PDIK1L;APOC1;UBE2O;SLC25A4	positive	SKCM	1241-GDSC1	CHIR-99021	ic50
GATA3 26560356 Chip-Seq TH1 Human	45/1539	0.123171	0.2329	0	0	1.21944	2.55373	HDAC4;SLC46A3;LRPAP1;GFM1;LXN;NARF;LRRC39;SLCO5A1;CHD3;RHOBTB1;HTN1;RNFT1;PPP1R2;BCL2L13;SYNGR1;XPO1;RGS1;FIGNL1;VPS53;CHCHD6;NARS2;TIMP2;KRTAP5-3;HMG20A;TPPP;LCMT1;MAP2K6;TBC1D16;ANKRD46;STRADB;SIRT5;HPS3;SRP68;MERTK;SDHB;MRPL44;PUM2;RABIF;FABP3;PPM1B;ZFYVE16;ABCB10;APOC1;CKS2;CTNNB1	positive	SKCM	1241-GDSC1	CHIR-99021	ic50
FOXA1 25329375 ChIP-Seq VCAP Human	46/1580	0.126029	0.237101	0	0	1.21407	2.51462	BLM;SLC44A3;GFM1;HPGD;ZBTB24;USP32;TYRP1;CDCA7;PSEN2;PCTP;NADSYN1;DCAF7;PEX26;PRPSAP1;RIMS2;UBL3;BTBD1;FIGNL1;VPS53;REPS2;VPS35;PLXNC1;PGK2;ZNF620;RAB11FIP4;CA14;PLEKHG3;ANKRD46;MYO10;SORT1;MTX2;HPS4;MED9;PPP2R5A;HTR3B;NAV2;SDHA;YWHAZ;PUM2;BATF;ITPKB;IGSF11;PPM1B;RRAGD;ATF7;TMCC2	positive	SKCM	1241-GDSC1	CHIR-99021	ic50
FOXA1 27270436 Chip-Seq PROSTATE Human	46/1580	0.126029	0.237101	0	0	1.21407	2.51462	BLM;SLC44A3;GFM1;HPGD;ZBTB24;USP32;TYRP1;CDCA7;PSEN2;PCTP;NADSYN1;DCAF7;PEX26;PRPSAP1;RIMS2;UBL3;BTBD1;FIGNL1;VPS53;REPS2;VPS35;PLXNC1;PGK2;ZNF620;RAB11FIP4;CA14;PLEKHG3;ANKRD46;MYO10;SORT1;MTX2;HPS4;MED9;PPP2R5A;HTR3B;NAV2;SDHA;YWHAZ;PUM2;BATF;ITPKB;IGSF11;PPM1B;RRAGD;ATF7;TMCC2	positive	SKCM	1241-GDSC1	CHIR-99021	ic50
PDX1 19855005 ChIP-ChIP MIN6 Mouse	16/476	0.126748	0.237837	0	0	1.39791	2.88745	UNC45A;EIF4E3;NARF;NUP210;UQCRB;IDH1;MED9;GNA13;AP3M1;PNKD;ATF7;RTN4IP1;LDLRAP1;RHOQ;AVPI1;SNCA	positive	SKCM	1241-GDSC1	CHIR-99021	ic50
CDX2 22108803 ChIP-Seq LS180 Human	47/1619	0.127059	0.237837	0	0	1.21064	2.49768	BLM;ST6GALNAC2;MGST3;STXBP1;GMNN;EIF5A2;PSEN2;PEBP1;PCTP;TRAK1;SKA1;ACACA;RAD54B;PPP1R2;CCDC85C;CHN2;ZNF703;VPS54;PLXNC1;CA14;USP26;SEMA6A;MYO10;SLC6A17;PARP1;PLEKHA2;STRADB;MED9;CABLES1;IGFL3;COMMD1;SORBS1;COX6C;POU3F1;TOM1L1;PTP4A1;HADHA;PPM1B;LRCH1;CCNE2;GFOD1;XPNPEP1;GPR161;SUCLG1;TMCC2;RTN4IP1;SAE1	positive	SKCM	1241-GDSC1	CHIR-99021	ic50
SMAD3 21741376 ChIP-Seq HESCs Human	30/984	0.128511	0.239655	0	0	1.26853	2.60269	N6AMT1;SLC46A3;MRPS11;NEDD4L;ADCY2;PCTP;MRPL15;TRAK1;GNA13;SLC9A3R1;FAM174B;NARS2;PLXNA2;TMED3;PACSIN2;REPS2;GLUL;GPM6B;MAP2K6;ANKRD6;PDHA1;MYO10;SACM1L;PDE4D;MCCC1;DAB2IP;CDYL;SLC7A5;FAM161A;ATPAF1	positive	SKCM	1241-GDSC1	CHIR-99021	ic50
VDR 23849224 ChIP-Seq CD4+ Human	52/1811	0.128906	0.239655	0	0	1.19808	2.45447	N6AMT1;MIPEP;GFM1;NARF;FASTKD2;MRPS11;TACO1;TM7SF3;MRPL35;DCAF7;PEX26;PPP1CB;PAIP2B;PDK3;HADH;UNC45A;ATP6V1G1;MKKS;ANKRD46;SACM1L;SIRT5;RUNX3;TSN;MRPL44;HADHB;DYNC1LI2;NDUFS7;TMEM106C;SUCLG1;LRPAP1;ASAH1;EIF5A2;SLC3A2;PARL;PRPSAP1;SAMM50;RNF139;NUP85;PMVK;ATP6V1H;HS1BP3;ATP9B;ATP6V1C1;SPAG7;MTX2;COX6C;SLC7A6OS;TOLLIP;GLOD4;CDK12;ACO2;RBM45	positive	SKCM	1241-GDSC1	CHIR-99021	ic50
CEBPB 23403033 ChIP-Seq LIVER Mouse	11/304	0.128995	0.239655	0	0	1.50617	3.08461	UNC45A;RABIF;PNKD;HPGD;SLC31A1;MRPS11;ABCC5;NARS2;CKS2;ZKSCAN3;COMMD4	positive	SKCM	1241-GDSC1	CHIR-99021	ic50
RAD21 21589869 ChIP-Seq MESCs Mouse	45/1546	0.129443	0.239887	0	0	1.21328	2.48057	SLC46A3;DBR1;EIF4E3;MGST3;PSEN2;NEDD4L;SLCO5A1;MRPL15;PEX26;PPP1R2;SLC9A3R1;ATP7B;SEC14L1;RASD1;OPA1;CCDC85C;SH3TC1;LDHD;HMG20A;HADH;ATP9B;TMEM14A;RAB11FIP4;TCF19;VPS18;SLC6A17;PLEKHA2;SORT1;PLCL1;RAB27A;MERTK;SDHB;DERA;BCAN;RABIF;ZFYVE16;FAM161A;GFOD1;NDUFS7;CTNNB1;TMCC2;BIRC7;MXRA7;SAE1;RBM45	positive	SKCM	1241-GDSC1	CHIR-99021	ic50
PIAS1 25552417 ChIP-Seq VCAP Human	19/589	0.136578	0.252483	0	0	1.34041	2.66857	N6AMT1;EGLN3;SLC44A3;SEMA6A;FASTKD2;GMNN;TYRP1;ACSL3;ACACA;HS2ST1;RIMS2;MYO1D;FAM174B;ZNF703;VPS54;SIRPA;MAP6D1;FBXL7;ANKRD6	positive	SKCM	1241-GDSC1	CHIR-99021	ic50
AUTS2 25519132 ChIP-Seq 293T-REX Human	25/809	0.139485	0.257219	0	0	1.28415	2.52951	LRGUK;SLC45A2;SLC44A3;MRPS11;PCTP;LCLAT1;BPHL;ACACA;AP3M1;PMVK;HADH;ZNF620;RAB11FIP4;SLC19A2;IDH3A;DECR1;IRX1;HSDL1;PJA1;RAB32;LRCH1;RAP2B;CLDN12;RAB38;ALDH9A1	positive	SKCM	1241-GDSC1	CHIR-99021	ic50
STAT5A 24692510 ChIP-Seq Epithelium Mouse Mammary	56/1977	0.140084	0.257685	0	0	1.18144	2.32214	SLC44A3;EIF4E3;RNF14;ARPC1B;PEBP1;PCTP;TMEM53;CHD3;GM2A;FAM174B;NARS2;CTSH;PHACTR1;TK1;SEMA6A;MCCC1;MITF;NAV2;TEX2;YWHAZ;MRPL44;ITPKB;MSH2;PRKD3;PDIK1L;ACOX1;TRAF6;CLDN12;BIRC5;ST6GALNAC3;ALDH9A1;LIPT2;PFKFB2;ASAH1;NEDD4L;SLC3A2;SLC9A3R1;VPS53;METTL9;GPM6B;ATP6V0A1;IRX1;PDHA1;CHKA;GALNT3;PLCL1;INTS2;DAB2IP;DTNBP1;SORBS1;COX6C;FABP3;GJB1;MGAT4A;LRCH3;CDS2	positive	SKCM	1241-GDSC1	CHIR-99021	ic50
LMO2 26923725 Chip-Seq MACROPHAGESS Mouse	12/346	0.144833	0.265764	0	0	1.44133	2.78491	CLCN7;EGLN3;SLC6A17;GFOD1;MTX2;AGPS;PLCG2;ATF7;HS1BP3;PHKB;FAM81A;PARL	positive	SKCM	1241-GDSC1	CHIR-99021	ic50
GATA4 21415370 ChIP-Seq HL-1 Mouse	40/1374	0.145985	0.267097	0	0	1.21113	2.33052	SLC46A3;ASAH1;FASTKD2;USP32;LRRC39;PSEN2;ADIPOR1;MRPL35;TMEM70;PIGX;AP3M1;SEC14L1;ATP6V1H;METTL9;ATP6V0A1;PLEKHG3;TRAPPC2L;CHKA;ACSL1;PLEKHA2;UROS;IDH1;ABCC5;MCCC1;MED9;HPS3;SORBS1;YWHAZ;MRPL44;TMEM60;HADHB;HADHA;CCNE2;TMEM106C;CCDC63;TMCC2;ACO2;SLC25A4;ALDH9A1;LNX2	positive	SKCM	1241-GDSC1	CHIR-99021	ic50
KLF4 26769127 Chip-Seq PDAC-Cell Line Human	48/1678	0.146276	0.267097	0	0	1.19124	2.28987	SLC44A3;HPGD;EPB41;MGST3;PEX11A;GMNN;PSEN2;SLC3A2;TMEM53;HS2ST1;GNA13;LGALS3;SEC14L1;XPO1;CCDC85C;PMVK;PIP4K2A;EIF4EBP2;LRRC8B;TSPAN3;ACADM;LDLRAP1;SLC25A23;GLUL;SLC19A2;NKX2-8;CHKA;GSTO1;PPP2R5A;RUNX3;SDHB;NAP1L4;ITPKB;BCAN;FABP3;PPM1B;PNKD;RAP2B;XPNPEP1;PDIK1L;SCD;GPR161;HSBP1L1;RAB38;SNRNP25;MET;ALDH9A1;AVPI1	positive	SKCM	1241-GDSC1	CHIR-99021	ic50
E2A 27217539 Chip-Seq RAMOS-Cell Line Human	46/1603	0.147424	0.268357	0	0	1.1946	2.287	FYTTD1;ASAH1;STXBP1;MRPS11;PSEN2;TMEM160;CHD3;TM7SF3;TRAK1;PIGX;PEX26;PPP1R2;SLC9A3R1;PAIP2B;SEC14L1;SH3TC1;PLCG2;VPS54;MBP;PLXNC1;LDLRAP1;SLC25A23;PAG1;IDH3A;VPS18;PARP1;ABCC5;MCCC1;DTNBP1;SIRT5;PPP2R5A;SRP68;RUNX3;NUP93;ITPKB;SLC7A5;ABCB10;LRCH1;GFOD1;XPNPEP1;QPCT;TBC1D7;TMEM106C;CKS2;MAP6D1;CDS2	positive	SKCM	1241-GDSC1	CHIR-99021	ic50
MYC 18555785 ChIP-Seq MESCs Mouse	26/852	0.147686	0.268357	0	0	1.26749	2.42429	N6AMT1;CD63;DBR1;EIF4A3;CDCA7;SLC3A2;ABHD10;UNK;XPO1;EIF4EBP2;VPS35;SLC19A2;PRMT7;CHKA;PARP1;HPS3;YWHAZ;NAP1L4;MYO1D;P2RX4;INCENP;APOC1;NDUFS3;CTNNB1;MCM6;LRCH3	positive	SKCM	1241-GDSC1	CHIR-99021	ic50
FOXA1 33576154 ChIP-Seq Human HilarLN ProstateCancer	24/781	0.15137	0.274381	0	0	1.27585	2.40884	LRRC36;MYO10;PDE4D;MCCC1;HPS4;TTC7B;HPS3;MRPL15;BRCA1;PUM2;ITPKB;PPP1CB;ZC2HC1C;ATP7B;RNF139;NUP85;FAM174B;RGS1;CHN2;AGPS;REPS2;RAB6B;GLUL;ATP6V1C1	positive	SKCM	1241-GDSC1	CHIR-99021	ic50
NFKB1 27076634 ChIP-Seq BEAS2B Human Lung Inflammation	103/3823	0.152097	0.275029	0	0	1.12971	2.12751	PROS1;GMNN;UBE3A;NADSYN1;LCLAT1;PEX26;ACTG1;PPP1CB;RIMS2;RGS1;PIP4K2A;SIRPA;EPM2A;SEMA6A;STX7;ACSL3;CDYL;TEX2;RUNX3;NUP93;TOM1L1;FAM161A;RAB38;PFKFB2;BLM;NEDD4L;SLCO5A1;MRPL15;ADIPOR1;RHOBTB1;DHRS7B;ZNF703;PLXNA2;PACSIN2;EIF4EBP2;ATP6V1H;PPARGC1A;RAB6B;ATP6V1C1;SLC19A2;MAP2K6;ATP6V0A1;HTR1E;IDH1;INTS2;HPS3;ADAP1;LRCH1;TOLLIP;UBE2O;EIF4E3;ARPC1B;ARPC1A;PCTP;FARS2;UBL3;GM2A;PHACTR1;ACADM;XXYLT1;IDH3A;PLEKHG3;PDE4D;SIRT5;NAV2;YWHAZ;TSN;HADHB;ITPKB;RAD51B;AGPS;TMEM106C;PIGK;ST6GALNAC3;MICU1;MET;ATPAF1;OCA2;ASAH1;HPGD;TYRP1;ADCY2;TRAK1;BPHL;PRTG;MLANA;SH3TC1;HLX;VPS53;STX3;IRX1;EGLN3;MYO10;PLEKHA2;MTX2;PLCL1;DAB2IP;PLEKHA5;FABP3;XPNPEP1;QPCT;ST7;CTNNB1	positive	SKCM	1241-GDSC1	CHIR-99021	ic50
GATA3 30127528 ChIP-Seq BE2C Human Brain Neuroblastoma	24/782	0.152784	0.275603	0	0	1.2741	2.39369	CCDC167;MYO10;EPB41;LUM;PDE4D;DAB2IP;HPS4;PLEKHA5;HTR3B;CHD3;DCAF7;ACACA;HTN1;TOM1L1;METTL23;XPO1;ST7;CLDN12;MSRB2;PACSIN2;RBM45;PPARGC1A;GPM6B;MAP2K6	positive	SKCM	1241-GDSC1	CHIR-99021	ic50
EP300 21415370 ChIP-Seq HL-1 Mouse	19/600	0.1539	0.276946	0	0	1.31427	2.45959	ATP6V1G1;SLC6A17;PDE4D;NEDD4L;PPP2R5A;SORBS1;CDYL;PUM2;FIG4;ABHD10;NDUFS7;PDIK1L;MGAT4A;CLDN12;TBC1D7;PIP4K2A;RGS12;LCMT1;ATP6V1C1	positive	SKCM	1241-GDSC1	CHIR-99021	ic50
SPI1 22790984 ChIP-Seq ERYTHROLEUKEMIA Mouse	45/1572	0.154475	0.277311	0	0	1.1909	2.22427	GFM1;NARF;PROS1;GMNN;CDCA7;SLC3A2;PARL;RAD54B;ORC6;GM2A;RGS1;SH3TC1;VPS53;NARS2;SLC39A6;EIF4EBP2;LONP2;ATP6V1H;ATP9B;METTL9;IDH3A;SEC11C;UNC45A;VPS18;PRMT7;SLC31A1;UROS;STRADB;FN3KRP;RAB27A;PPP2R5A;YWHAZ;CDC25A;MRPL44;ITPKB;RAB32;PNKD;INCENP;CKS2;SPIRE1;BIRC5;SUCLG1;RGS12;SLC24A5;GLA	positive	SKCM	1241-GDSC1	CHIR-99021	ic50
REST 21632747 ChIP-Seq MESCs Mouse	50/1765	0.156412	0.280112	0	0	1.1791	2.18754	DBR1;CELF2;ARPC1A;ONECUT1;PEBP1;LCLAT1;RIMS2;LGALS3;ATP7B;LONP2;TCF19;EPM2A;NSF;SEMA6A;NUP210;TTC7B;NAV2;POU3F1;TSN;TOM1L1;BCAN;FAM161A;RRAGD;SUCLG1;ST6GALNAC3;RTN4R;HDAC4;NEDD4L;ADCY2;SKA1;GNA13;SEC14L1;HLX;ATP6V1H;TPPP;RAB11FIP4;ATP6V0A1;NDUFA8;EGLN3;CHKA;SORBS1;FMO4;TYR;FIG4;IGSF11;MYO1D;PNKD;CTNNB1;FBXL7;CDK5R1	positive	SKCM	1241-GDSC1	CHIR-99021	ic50
ERA 27197147 Chip-Seq ENDOMETRIOID-ADENOCARCINOMA Human	25/822	0.157178	0.28081	0	0	1.26233	2.33578	DBR1;EPB41;SLCO5A1;SLC9A3R1;UNK;SEC14L1;CCDC85C;PLCG2;REPS2;MBP;IRX1;SEMA6A;SIAH1;MITF;ATP11A;CDC25A;PTP4A1;SLC7A5;FABP3;PPM1B;NDUFS7;INCENP;AGPS;CTNNB1;FBXL7	positive	SKCM	1241-GDSC1	CHIR-99021	ic50
UBF1/2 26484160 Chip-Seq HMECs Human	46/1614	0.158395	0.282307	0	0	1.18549	2.18447	SLC44A3;EIF4E3;ST6GALNAC2;CCDC127;EPB41;PROS1;STXBP1;PTTG1IP;ADIPOR1;ACTG1;HS2ST1;RIMS2;ZNRF2;SEC14L1;CCDC85C;MICAL1;PMVK;SLC39A6;PLXNA2;EIF4EBP2;HMG20A;GLUL;PAIP1;IRX1;PRMT7;MYO10;GSTO1;CABLES1;PPP2R5A;TEX2;POU3F1;SDHA;NAP1L4;ITPKB;PTP4A1;ABCB10;LRCH1;NDUFS7;PRKD3;SCD;GPR161;WDFY1;SUCLG1;CDK12;ALDH9A1;AVPI1	positive	SKCM	1241-GDSC1	CHIR-99021	ic50
AR 27270436 ChIP-Seq LNCaP Human Prostate Carcinoma	7/182	0.160392	0.284764	0	0	1.60124	2.93049	RIMS2;NUP93;FAM174B;PDE4D;CLDN12;CHD3;METTL9	positive	SKCM	1241-GDSC1	CHIR-99021	ic50
FOXA1 21572438 ChIP-Seq LNCaP Human	45/1578	0.160638	0.284764	0	0	1.18584	2.16843	BLM;SLC45A2;GFM1;EIF4E3;ZBTB24;USP32;TACO1;TYRP1;PCTP;BPHL;FARS2;RAD54B;UBL3;GM2A;FIGNL1;REPS2;CTSH;VPS35;MBP;PHACTR1;PLXNC1;METTL9;PLEKHG3;SPAG7;SEMA6A;ANKRD46;MYO10;TTC7B;MED9;SIRT5;RAB27A;PPP2R5A;SLC16A10;ATP11A;HTR3B;NAV2;TYR;SDHA;YWHAZ;HADHB;ITPKB;GFOD1;RRAGD;TMEM106C;PIGK	positive	SKCM	1241-GDSC1	CHIR-99021	ic50
GABP 19822575 ChIP-Seq HepG2 Human	60/2155	0.161182	0.284764	0	0	1.1599	2.11708	N6AMT1;MRS2;GFM1;CCDC127;USP32;PPP1CB;ABHD10;OPA1;SLC39A6;TMED3;TMEM14A;UNC45A;ATP6V1G1;SIRT5;ACSL3;ACYP1;SDHB;MRPL44;ZFYVE16;CCNE2;FAM161A;NDUFS7;TBC1D7;TMEM106C;NDUFS1;HDAC4;LRPAP1;EPB41;STXBP1;PEX11A;SLC3A2;MRPL15;PTTG1IP;BPHL;PARL;SEC14L1;SAMM50;NUP85;FIGNL1;VPS53;DHRS7B;EIF4EBP2;TSPAN3;ZNF620;METTL9;LCMT1;ATP6V1C1;MTX2;UROS;SIAH1;INTS2;DTNBP1;MYO1D;RABIF;PNKD;UCK1;ABCB10;TOLLIP;LRCH3;CDS2	positive	SKCM	1241-GDSC1	CHIR-99021	ic50
BRD4 25478319 ChIP-Seq HGPS Human	50/1770	0.161303	0.284764	0	0	1.17534	2.14438	SLC46A3;SLC44A3;PEBP1;TMEM53;LCLAT1;UBL3;XPO1;XXYLT1;GLUL;ANKRD46;GSTO1;ACSL3;CDYL;NAV2;YWHAZ;ITPKB;PTP4A1;RAD51B;CLDN12;PIGK;MXRA7;MICU1;MET;AVPI1;FAXC;TRAK1;RHOBTB1;RAD54B;PPP1R2;NUP85;VPS53;PMVK;ZNF703;VPS8;PLXNA2;PACSIN2;HS1BP3;TSPAN3;MAP2K6;MYO10;PLEKHA2;LUM;CABLES1;PHKB;PUM2;FIG4;LRCH1;SPIRE1;RGS12;FBXL7	positive	SKCM	1241-GDSC1	CHIR-99021	ic50
ESR1 20056654 ChIP-Seq MCF-7 Human BreastCancer	25/827	0.164307	0.289306	0	0	1.25412	2.26497	DBR1;RNF14;USP32;CDCA7;NADSYN1;SKA1;RNFT1;SLC9A3R1;CCDC85C;ZNF703;XXYLT1;SLC19A2;DECR1;SLC6A17;GSTO1;MITF;HTR3B;ACSL3;PUM2;BATF;ZC2HC1C;NAT8;NDUFS7;NDUFS6;MAP6D1	positive	SKCM	1241-GDSC1	CHIR-99021	ic50
FOXA1 27197147 Chip-Seq ENDOMETRIOID-ADENOCARCINOMA Human	15/462	0.16501	0.289306	0	0	1.34673	2.42647	PFKFB2;SLC44A3;NDUFA10;PPP2R5A;TMEM60;PTP4A1;SLC7A5;RASD1;MSH2;VPS53;CLDN12;REPS2;CTSH;HS1BP3;MET	positive	SKCM	1241-GDSC1	CHIR-99021	ic50
SMC4 20622854 ChIP-Seq HELA Human	44/1544	0.16504	0.289306	0	0	1.18451	2.13398	LRPAP1;SLC45A2;ST6GALNAC2;CCDC127;SLCO5A1;ADCY2;NADSYN1;ADIPOR1;RNFT1;HS2ST1;ZNRF2;RASD1;CCDC85C;PMVK;TIMP2;CTSH;TPPP;CA14;PAIP1;TBC1D16;IRX1;NDUFA8;MYO10;SLC6A17;PARP1;SACM1L;MED9;ATP11A;POU3F1;SDHA;RUNX3;CLCN7;FABP3;PNKD;UCK1;NAT8;NDUFS6;GLOD4;BIRC7;MXRA7;CARD14;FBXL7;ALDH9A1;AVPI1	positive	SKCM	1241-GDSC1	CHIR-99021	ic50
SPI1 26923725 Chip-Seq MACROPHAGESS Mouse	42/1469	0.166451	0.291093	0	0	1.188	2.13016	SLC46A3;FYTTD1;PROS1;SLCO5A1;PARL;PPP1CB;BCL2L13;ZNRF2;FAM174B;PACSIN2;REPS2;EIF4EBP2;PHACTR1;HMG20A;PLXNC1;ME2;LRRC8B;SLC25A23;METTL9;GPM6B;EGLN3;TRIM63;CHKA;ANKRD46;MYO10;PDE4D;CABLES1;TMC6;SRP68;ATP11A;RUNX3;BATF;HADHB;FAM161A;PDIK1L;CLDN12;TBC1D7;CCDC63;ITGA7;BIRC7;CPVL;ALDH9A1	positive	SKCM	1241-GDSC1	CHIR-99021	ic50
JUN 21703547 ChIP-Seq K562 Human	35/1206	0.169767	0.295082	0	0	1.20469	2.13631	OCA2;LRGUK;FASTKD2;MRPS11;NEDD4L;PEBP1;ADCY2;PEX26;RIMS2;BCL2L13;AP3M1;SH3TC1;NARS2;PLCG2;SLC39A6;USP26;HTR1E;MYO10;SLC6A17;MTX2;PDE4D;POU3F1;CDC25A;TOM1L1;PTP4A1;UCK1;XPNPEP1;PRKD3;QPCT;AGPS;SUCLG1;ZNF138;RHOQ;ALDH9A1;CDS2	positive	SKCM	1241-GDSC1	CHIR-99021	ic50
OLIG2 29049317 ChIP-Seq Mouse SpinalCord	42/1472	0.169768	0.295082	0	0	1.18531	2.10194	CCDC167;DBR1;NARF;ZBTB24;TACO1;ARPC1A;PTTG1IP;ORC6;CHN2;PRADC1;VPS8;EIF4EBP2;MBP;LRRC8B;LCMT1;SLC19A2;NSF;DNAJC19;HES6;VPS18;MKKS;TRAPPC2L;MCCC1;DAB2IP;MAD2L1BP;ATP11A;SDHB;YWHAZ;FIG4;CLCN7;RABIF;MRPS9;RAP2B;MSH2;GFOD1;XPNPEP1;CKS2;BIRC5;ATF7;IDNK;NDUFS1;RHOQ	positive	SKCM	1241-GDSC1	CHIR-99021	ic50
RXRA 24833708 ChIP-Seq LIVER Mouse	41/1434	0.16992	0.295082	0	0	1.18761	2.10495	FYTTD1;CD63;SLC44A3;CCDC127;PROS1;STXBP1;LRRC39;EIF5A2;CDCA7;TMEM70;TSPAN10;PARL;PPP1R2;ABHD10;ATP7B;CCDC85C;NUP85;FAM174B;VPS8;TIMP2;PACSIN2;FNIP2;ATP6V1C1;ATP6V0A1;EGLN3;HSDL1;CHKA;SLC6A17;PARP1;SORT1;SLC31A1;COMMD1;DERA;HADHB;PNKD;CCNE2;FAM161A;GFOD1;WDFY1;ITGA7;LRCH3	positive	SKCM	1241-GDSC1	CHIR-99021	ic50
TCF3 18692474 ChIP-Seq MEFs Mouse	19/611	0.17238	0.298659	0	0	1.2891	2.2663	LRPAP1;PARP1;ONECUT1;DAB2IP;HPS3;SLC3A2;CDYL;TRAK1;CDC25A;PCSK1N;UBL3;MSH2;LDHD;RRAGD;SPIRE1;RGS12;STX3;SLC25A4;AVPI1	positive	SKCM	1241-GDSC1	CHIR-99021	ic50
ATF3 27146783 Chip-Seq COLON Human	46/1628	0.173041	0.299108	0	0	1.17409	2.05962	LIPT2;ASAH1;SLC44A3;NARF;EPB41;NDUFA10;NEDD4L;NADSYN1;ADIPOR1;SKA1;ACTG1;PPP1R2;LGALS3;UNK;SAMM50;RNF139;CCDC85C;NUP85;VPS35;KRTAP2-4;STX3;ZNF620;ATP9B;SPAG7;MYO10;IDH1;SIAH1;SIRT5;PPP2R5A;ADAP1;YWHAZ;TSN;TOM1L1;SLC7A5;PPM1B;CEACAM1;ABCB10;ACOX1;GLOD4;APOC1;CCDC63;SUCLG1;MCM6;MXRA7;RHOQ;AVPI1	positive	SKCM	1241-GDSC1	CHIR-99021	ic50
NCOR1 26117541 ChIP-Seq K562 Human	46/1631	0.176277	0.303997	0	0	1.17167	2.03366	RTN4R;FYTTD1;CD63;LRGUK;ST6GALNAC2;NARF;EPB41;CELF2;STXBP1;CDCA7;PCTP;PTTG1IP;CHD3;TRAK1;CLYBL;RNFT1;PEX26;RAD54B;ACTG1;PRPSAP1;GGA2;AP3M1;BTBD1;ZKSCAN3;TMED3;PIP4K2A;LDLRAP1;DECR1;VAT1;TRIM63;GSTO1;PLEKHA2;SIAH1;MAD2L1BP;IGFL3;PPP2R5A;PHKB;ABCB10;RAP2B;NDUFS7;PDIK1L;ACOX1;APOC1;TMCC2;RGS12;SAE1	positive	SKCM	1241-GDSC1	CHIR-99021	ic50
RUNX1 17652178 ChIP-ChIP JURKAT Human	22/724	0.176705	0.30403	0	0	1.25945	2.18298	CDCA7;HPS4;PPP2R5A;SLC3A2;ACSL3;CHD3;TEX2;PEX26;BATF;LRCH1;RAP2B;NUP85;ACOX1;QPCT;CTNNB1;HMG20A;SUCLG1;MXRA7;ACADM;PPARGC1A;MET;ATP6V0A1	positive	SKCM	1241-GDSC1	CHIR-99021	ic50
P300 27268052 Chip-Seq Bcells Human	45/1596	0.179982	0.308955	0	0	1.17091	2.00799	MRS2;GFM1;CCDC127;HPGD;ZBTB24;ARPC1A;GMNN;DCAF7;GGA2;PPP1R2;SLC9A3R1;UNK;SAMM50;BTBD1;MLANA;SH3TC1;FIGNL1;PMVK;ZNF703;PLCG2;VPS35;TPPP;RAB11FIP4;ATP6V0A1;ANKRD6;TBC1D16;GSTO1;PLEKHA2;LUM;UROS;DTNBP1;SIRT5;ADAP1;CDC25A;TOM1L1;UCK1;NDUFS7;RRAGD;TMEM106C;ACO2;RTN4IP1;LRCH3;APOBEC3A;RHOQ;ALDH9A1	positive	SKCM	1241-GDSC1	CHIR-99021	ic50
STAT3 22323479 ChIP-Seq MACROPHAGE Mouse	2/32	0.18441	0.315828	0	0	2.6612	4.49902	USP32;PDE4D	positive	SKCM	1241-GDSC1	CHIR-99021	ic50
EWS 26573619 Chip-Seq HEK293 Human	20/656	0.186711	0.319035	0	0	1.26281	2.11925	EPM2A;SEMA6A;ZBTB24;MTX2;PROS1;PABPC5;RPA1;TTC7B;DTNBP1;YWHAZ;TOM1L1;IGSF11;ZNRF2;AIFM1;PMVK;ZNF703;ZKSCAN3;TMED3;ATP6V1H;MCM6	positive	SKCM	1241-GDSC1	CHIR-99021	ic50
XRN2 22483619 ChIP-Seq HELA Human	37/1296	0.187159	0.31907	0	0	1.18403	1.9842	FASTKD2;TACO1;ARPC1A;EIF4A3;SLC3A2;MRPL35;DCAF7;ACTG1;ABHD10;PAIP2B;XPO1;RNF139;EME1;ZNF703;NEU1;TK1;GLUL;SLC19A2;VAT1;EGLN3;MKKS;PRMT7;CABLES1;PPP2R5A;TEX2;MRPS7;LRPPRC;NUP93;SLC7A6OS;NDUFS7;GLOD4;CKS2;NDUFS3;ITGA7;BIRC5;CDK12;CPVL	positive	SKCM	1241-GDSC1	CHIR-99021	ic50
SMAD3 30307970 ChIP-Seq HCASMC Human CoronaryArtery	49/1759	0.189926	0.323047	0	0	1.1566	1.92125	NARF;EIF4A3;PPP1CB;FAM174B;TIMP2;PIP4K2A;PDK3;NELFCD;ACADM;XXYLT1;FAM81A;ANKRD6;EPM2A;NUP210;CDYL;RUNX3;MZT2B;GPR161;NDUFS3;SNRNP25;MET;LIPT2;ASAH1;FAXC;PSEN2;ADCY2;PTTG1IP;ADIPOR1;TMEM70;ACACA;PCSK1N;SEC14L1;RNF139;CCDC85C;FIGNL1;MBP;FNIP2;ATP9B;RAB11FIP4;GALNT3;CABLES1;GGH;ADAP1;CLCN7;XPNPEP1;MGAT4A;SPIRE1;UBE2O;CDK5R1	positive	SKCM	1241-GDSC1	CHIR-99021	ic50
STAT6 21828071 ChIP-Seq BEAS2B Human	2/33	0.193317	0.328067	0	0	2.57522	4.23219	DHRS7B;CHD3	positive	SKCM	1241-GDSC1	CHIR-99021	ic50
LYL1 20887958 ChIP-Seq HPC-7 Mouse	18/587	0.195507	0.331029	0	0	1.26947	2.07197	EGLN3;UROS;PDE4D;STX7;PPP2R5A;SRP68;PTTG1IP;BRCA1;MSH2;GFOD1;RGS1;HLX;GPR161;AGPS;ST7;NEU1;RAB38;CARD14	positive	SKCM	1241-GDSC1	CHIR-99021	ic50
TTF2 22483619 ChIP-Seq HELA Human	36/1272	0.205584	0.346679	0	0	1.17236	1.85456	GFM1;UQCRB;MGST3;MRPS11;EIF5A2;SLC3A2;ACTG1;XPO1;ZNF703;NEU1;SLC39A6;LRRC8B;GLUL;GPM6B;SLC19A2;ATP6V1G1;ACSL1;SACM1L;CABLES1;GGH;PPP2R5A;ACSL3;COMMD1;TEX2;MRPS7;TMEM60;BCAN;PNKD;NDUFS7;PDIK1L;ACOX1;NDUFS3;CTNNB1;ATF7;CDK12;AVPI1	positive	SKCM	1241-GDSC1	CHIR-99021	ic50
NR4A2 19515692 ChIP-ChIP MN9D Mouse	5/128	0.205681	0.346679	0	0	1.62493	2.56971	PFKFB2;SEMA6A;UROS;ACSL3;TSN	positive	SKCM	1241-GDSC1	CHIR-99021	ic50
FLI1 21867929 ChIP-Seq CD8 Mouse	40/1426	0.206213	0.346791	0	0	1.16235	1.83518	LRRC36;RTN4R;MRS2;DBR1;HPGD;ZBTB24;RNF14;USP32;ARPC1A;SLCO5A1;BPHL;TMEM70;PARL;PIGX;PRPSAP1;RIMS2;AP3M1;SYNGR1;UBL3;UNK;XPO1;REPS2;TPPP;RAB6B;FNIP2;MAP2K6;SPAG7;ANKRD46;MTX2;ABCC5;DAB2IP;TMC6;TEX2;TYR;CDC25A;TOM1L1;BCAN;HADHA;RHOQ;AVPI1	positive	SKCM	1241-GDSC1	CHIR-99021	ic50
ZNF263 19887448 ChIP-Seq K562 Human	3/64	0.206818	0.347025	0	0	1.96408	3.09523	SLC7A5;SLC3A2;TRAK1	positive	SKCM	1241-GDSC1	CHIR-99021	ic50
AR 35413990 ChIP-Seq Human ARposCRProstateCancer	18/594	0.209056	0.349491	0	0	1.25358	1.96204	N6AMT1;SLC46A3;CHKA;FASTKD1;SORT1;USP32;SIAH1;PLEKHA5;MITF;SLC3A2;TMEM53;TIMP2;WDFY1;RGS12;XXYLT1;GLUL;CA14;ATP6V0A1	positive	SKCM	1241-GDSC1	CHIR-99021	ic50
KDM2B 26808549 Chip-Seq JURKAT Human	46/1660	0.209298	0.349491	0	0	1.14875	1.79665	OCA2;CELF2;MGST3;STXBP1;EIF4A3;CDCA7;CHD3;HS2ST1;GGA2;SLC9A3R1;ZNRF2;UBL3;LDHD;PLXNA2;STX3;PLXNC1;LRRC8B;ACADM;LDLRAP1;GLUL;SLC19A2;ATP6V0A1;TBC1D16;VAT1;NUP210;PARP1;PLEKHA5;MAD2L1BP;PPP2R5A;TMC6;RUNX3;TMEM60;ITPKB;PTP4A1;ZFYVE16;UCK1;ABCB10;LRCH1;CCNE2;PDIK1L;GPR161;RRAGD;TMCC2;RGS12;MXRA7;ALDH9A1	positive	SKCM	1241-GDSC1	CHIR-99021	ic50
GATA3 26560356 Chip-Seq TH2 Human	44/1583	0.209695	0.349491	0	0	1.152	1.79954	CELF2;TACO1;LRRC39;EIF4A3;PTTG1IP;CHD3;BPHL;DCAF7;GGA2;PPP1R2;UNK;RGS1;MICAL1;PMVK;ATP6V1H;SMYD4;LRRC8B;LDLRAP1;SLC25A23;FAM81A;ATP6V1C1;CA14;MAP2K6;EPM2A;GSTO1;MTX2;INTS2;ACSL3;COMMD1;CDYL;RUNX3;LRPPRC;TMEM60;DERA;NUP93;SLC7A5;PNKD;CCNE2;ACOX1;SCD;GPR161;QPCT;CKS2;LNX2	positive	SKCM	1241-GDSC1	CHIR-99021	ic50
PU.1 20176806 ChIP-Seq MACROPHAGES Mouse	41/1469	0.211917	0.352407	0	0	1.15626	1.79401	RTN4R;HDAC4;SLC44A3;STXBP1;TMEM53;ADIPOR1;DCAF7;FARS2;PIGX;RAD54B;PRPSAP1;BCL2L13;UNK;RNF139;SH3TC1;HLX;VPS53;DHRS7B;PMVK;TIMP2;PHACTR1;LDLRAP1;FNIP2;PAG1;ATP6V1G1;CHKA;GALNT3;PLCL1;DTNBP1;MITF;SRP68;ATP11A;RUNX3;ITPKB;BCAN;P2RX4;GPR161;TRAF6;TMEM106C;ITGA7;UBE2O	positive	SKCM	1241-GDSC1	CHIR-99021	ic50
EVI1 22308434 ChIP-Seq SKOV3 Human Ovary OvarianCancer	29/1010	0.212961	0.353354	0	0	1.18817	1.83769	RTN4R;ASAH1;DUSP19;NEDD4L;DBF4B;MRPL35;RHOBTB1;RAD54B;SLC9A3R1;BCL2L13;UBL3;ZKSCAN3;PACSIN2;LONP2;STX3;ATP6V0A1;DECR1;TCF19;SEMA6A;ANKRD46;SRP68;ACSL3;COX6C;RAB32;GPR161;TMEM106C;CDK12;RBM45;CARD14	positive	SKCM	1241-GDSC1	CHIR-99021	ic50
HTT 18923047 ChIP-ChIP STHdh Human	10/304	0.214094	0.354444	0	0	1.36168	2.09881	NSF;PLEKHG3;XPNPEP1;LUM;ARPC1B;PMVK;TYRP1;MAD2L1BP;SLC16A10;RTN4IP1	positive	SKCM	1241-GDSC1	CHIR-99021	ic50
SA1 22415368 ChIP-Seq MEFs Mouse	43/1549	0.215433	0.35587	0	0	1.15002	1.7654	RTN4R;NEDD4L;ADCY2;PARL;HS2ST1;SLC9A3R1;ZNRF2;SYNGR1;RASD1;OPA1;FIGNL1;PLXNA2;HS1BP3;HMG20A;PLXNC1;TMEM14A;EPM2A;EGLN3;SPAG7;SEMA6A;ANKRD46;SORT1;PLCL1;CABLES1;PPP2R5A;CDYL;FMO4;SDHB;RAB32;MYO1D;RABIF;CEACAM1;RAP2B;FAM161A;NDUFS7;TBC1D7;TMEM106C;MSRB2;BIRC5;TMCC2;MET;CDS2;CDK5R1	positive	SKCM	1241-GDSC1	CHIR-99021	ic50
TP53 16413492 ChIP-PET HCT116 Human	9/269	0.215963	0.355957	0	0	1.38534	2.12323	NARF;CHN2;AGPS;PMVK;NEDD4L;SLC16A10;COMMD1;MAP2K6;SNCA	positive	SKCM	1241-GDSC1	CHIR-99021	ic50
BACH1 22875853 ChIP-PCR HELA AND SCP4 Human	32/1127	0.216844	0.356619	0	0	1.17501	1.7961	HDAC4;ASAH1;PROS1;BRCA1;RHOBTB1;HS2ST1;PPP1CB;MBP;TK1;PLXNC1;PGK2;RAB6B;ATP9B;LUM;PLCL1;MITF;NAV2;WDR76;CDC25A;MYO1D;P2RX4;CCNE2;INCENP;ACOX1;QPCT;CNTN1;ITGA7;BIRC5;RGS12;MCM6;CPVL;CARD14	positive	SKCM	1241-GDSC1	CHIR-99021	ic50
GATA3 24758297 ChIP-Seq MCF-7 Human	45/1629	0.218654	0.356668	0	0	1.14441	1.73981	LIPT2;DBR1;TACO1;GMNN;PTTG1IP;CHD3;DBF4B;DCAF7;CLYBL;GGA2;PRTG;GNA13;PPP1R2;SLC9A3R1;AP3M1;UNK;XPO1;BTBD1;RGS1;ZNF703;TMED3;VPS54;PHACTR1;TSPAN3;CA14;SLC19A2;ATP6V0A1;DECR1;EPM2A;SEMA6A;GALNT3;ACSL3;COMMD1;TEX2;COX6C;DERA;BATF;SLC7A5;PNKD;RAP2B;TMEM106C;CKS2;NDUFS3;BIRC5;RBM45	positive	SKCM	1241-GDSC1	CHIR-99021	ic50
CTNNB1 20460455 ChIP-Seq HCT116 Human	24/824	0.218681	0.356668	0	0	1.20451	1.83102	HDAC4;EGLN3;PRMT7;MTX2;IDH1;SLCO5A1;BRCA1;SORBS1;NAV2;LCLAT1;RHOBTB1;CLYBL;FARS2;MYO1D;BCAN;SLC7A6OS;MBP;PHACTR1;HMG20A;SAE1;MET;MAP2K6;ATP6V0A1;TBC1D16	positive	SKCM	1241-GDSC1	CHIR-99021	ic50
SMAD2 18955504 ChIP-ChIP HaCaT Human	42/1513	0.218788	0.356668	0	0	1.14966	1.74709	PFKFB2;MGST3;NEDD4L;SLC3A2;CHD3;TRAK1;LGALS3;ZNRF2;UBL3;AIFM1;PMVK;ZNF703;PLXNA2;VPS35;SLC19A2;VPS18;MKKS;MYO10;PARP1;PDE4D;DAB2IP;PPP2R5A;MITF;ACYP1;CDYL;NAV2;YWHAZ;PTP4A1;SLC7A5;LRCH1;RAP2B;ACOX1;SCD;AGPS;ST7;CTNNB1;RAB38;RGS12;MXRA7;MET;AVPI1;LNX2	positive	SKCM	1241-GDSC1	CHIR-99021	ic50
SMAD3 18955504 ChIP-ChIP HaCaT Human	42/1513	0.218788	0.356668	0	0	1.14966	1.74709	PFKFB2;MGST3;NEDD4L;SLC3A2;CHD3;TRAK1;LGALS3;ZNRF2;UBL3;AIFM1;PMVK;ZNF703;PLXNA2;VPS35;SLC19A2;VPS18;MKKS;MYO10;PARP1;PDE4D;DAB2IP;PPP2R5A;MITF;ACYP1;CDYL;NAV2;YWHAZ;PTP4A1;SLC7A5;LRCH1;RAP2B;ACOX1;SCD;AGPS;ST7;CTNNB1;RAB38;RGS12;MXRA7;MET;AVPI1;LNX2	positive	SKCM	1241-GDSC1	CHIR-99021	ic50
ESR1 21235772 ChIP-Seq MCF-7 Human	7/200	0.220555	0.358763	0	0	1.45055	2.19267	FAM174B;ABCC5;CDCA7;EFHD1;PCTP;NAV2;GLA	positive	SKCM	1241-GDSC1	CHIR-99021	ic50
ZBTB16 27035670 ChIP-Seq hESC Human Endometrial	17/563	0.22146	0.358881	0	0	1.24832	1.88186	SPAG7;DBR1;EPB41;EIF4A3;GGH;TMEM160;CDYL;POU3F1;PRTG;PPM1B;CHCHD6;ATF7;CDK12;ACO2;MXRA7;SLC25A4;PAIP1	positive	SKCM	1241-GDSC1	CHIR-99021	ic50
POU5F1 18358816 ChIP-ChIP MESCs Mouse	16/526	0.221683	0.358881	0	0	1.25755	1.89451	TCF19;VAT1;LRPAP1;SEMA6A;CDCA7;HPS3;ADIPOR1;SDHB;TMEM70;ZFYVE16;APOC1;SIRPA;PHACTR1;NDUFS1;ANKRD6;AVPI1	positive	SKCM	1241-GDSC1	CHIR-99021	ic50
KLF4 19829295 ChIP-Seq ESCs Human	44/1593	0.222073	0.358881	0	0	1.14392	1.72132	SLC46A3;PECR;SLC44A3;ARPC1B;ADCY2;TMEM160;PRTG;PPP1R2;BCL2L13;GM2A;SH3TC1;CHN2;DHRS7B;TIMP2;PIP4K2A;PDK3;VPS35;LDLRAP1;METTL9;ATP6V1C1;CHKA;MYO10;SIAH1;TMC6;ATP11A;TEX2;POU3F1;RUNX3;LRPPRC;PUM2;NUP93;HADHB;SLC7A5;RABIF;UCK1;NDUFS7;NDUFS6;GPR161;TOLLIP;CLDN12;MSRB2;BIRC5;CTNNB1;ZNF138	positive	SKCM	1241-GDSC1	CHIR-99021	ic50
SETDB1 19884255 ChIP-Seq MESCs Mouse	41/1478	0.223513	0.359839	0	0	1.14845	1.7207	ST6GALNAC2;STXBP1;ONECUT1;EIF5A2;PEBP1;TMEM53;CHD3;TM7SF3;PEX26;PPP1R2;AP3M1;SYNGR1;SEC14L1;OPA1;MICAL1;EIF4EBP2;MBP;TK1;ACADM;LDLRAP1;TMEM14A;PAIP1;VAT1;SEMA6A;NUP210;CHKA;GSTO1;MITF;YWHAZ;PJA1;RAB32;DYNC1LI2;ZFYVE16;ABCB10;NDUFS7;PDIK1L;ITGA7;BIRC5;CTNNB1;CDK5R1;LNX2	positive	SKCM	1241-GDSC1	CHIR-99021	ic50
GATA2 20887958 ChIP-Seq HPC-7 Mouse	37/1324	0.224039	0.359839	0	0	1.1565	1.73005	CD63;BLM;FASTKD2;PTTG1IP;BRCA1;TSPAN10;PARL;RNFT1;PRTG;LGALS3;RGS1;HLX;NEU1;HS1BP3;LCMT1;MAP2K6;EGLN3;TRAPPC2L;UROS;IDH1;PDE4D;STX7;DAB2IP;RAB27A;PPP2R5A;SLC16A10;MITF;ADAP1;GFOD1;MGAT4A;AGPS;ST7;ATF7;RAB38;TMCC2;SNRNP25;CARD14	positive	SKCM	1241-GDSC1	CHIR-99021	ic50
SCL 19346495 ChIP-Seq HPC-7 Human	7/201	0.224114	0.359839	0	0	1.443	2.15815	EGLN3;BLM;GFOD1;PDE4D;TBC1D7;PLCG2;LRPPRC	positive	SKCM	1241-GDSC1	CHIR-99021	ic50
TRP63 18441228 ChIP-ChIP KERATINOCYTES Mouse	4/99	0.224786	0.360142	0	0	1.68204	2.51063	TCF19;EFHD1;TK1;STX3	positive	SKCM	1241-GDSC1	CHIR-99021	ic50
ZFP322A 24550733 ChIP-Seq MESCs Mouse	3/67	0.226066	0.361414	0	0	1.87173	2.78313	NEDD4L;PLXNC1;MAP2K6	positive	SKCM	1241-GDSC1	CHIR-99021	ic50
CTCF 21964334 ChIP-Seq BJAB-B Human	45/1638	0.229883	0.366731	0	0	1.13737	1.67214	LRRC36;MIPEP;CELF2;MRPS11;HSD17B14;BPHL;CLYBL;PEX26;RAD54B;PPP1CB;SLC9A3R1;OPA1;FIGNL1;DHRS7B;PLXNA2;VPS35;STX3;PLXNC1;SLC25A23;RAB11FIP4;CA14;DECR1;VPS18;MYO10;SLC6A17;LUM;IDH1;TTC7B;SIRT5;CABLES1;PPP2R5A;HTR3B;MERTK;RUNX3;MYO1D;SLC7A5;DYNC1LI2;LRCH1;TRAF6;APOC1;TMEM106C;SPIRE1;ITGA7;TMCC2;AVPI1	positive	SKCM	1241-GDSC1	CHIR-99021	ic50
FLI1 26923725 Chip-Seq HEMOGENIC-ENDOTHELIUM Mouse	40/1446	0.232388	0.369933	0	0	1.14456	1.6703	OCA2;DBR1;RNF14;PROS1;MRPL15;TRAK1;ACTG1;PRTG;PPP1R2;ATP7B;NUP85;ZKSCAN3;PIP4K2A;PLXNC1;LRRC8B;LCMT1;SEC11C;TBC1D16;VPS18;PRMT7;PARP1;SORT1;MTX2;FN3KRP;DAB2IP;MAD2L1BP;SRP68;TEX2;ADAP1;RUNX3;SDHB;MRPL44;CLCN7;ZFYVE16;GFOD1;NDUFS7;INCENP;NDUFS6;BIRC7;LRCH3	positive	SKCM	1241-GDSC1	CHIR-99021	ic50
MYCN 19997598 ChIP-ChIP NEUROBLASTOMA Human	6/169	0.234843	0.373045	0	0	1.4714	2.13182	SPAG7;NEU1;DAB2IP;ACYP1;TRAK1;HS2ST1	positive	SKCM	1241-GDSC1	CHIR-99021	ic50
PPARG 20176806 ChIP-Seq THIOMACROPHAGE Mouse	19/645	0.236254	0.374488	0	0	1.21689	1.75579	MKKS;GSTO1;GMNN;ONECUT1;PSEN2;DTNBP1;SLC16A10;ACYP1;PIGX;GNA13;SLC9A3R1;LRCH1;RGS1;SH3TC1;CHCHD6;DHRS7B;VPS54;HMG20A;ATP6V1C1	positive	SKCM	1241-GDSC1	CHIR-99021	ic50
CBX2 27304074 Chip-Seq ESCs Mouse	18/609	0.239494	0.378817	0	0	1.22079	1.74479	EPM2A;IRX1;SEMA6A;EIF4E3;PDHA1;UQCRB;ONECUT1;CABLES1;FMO4;POU3F1;PJA1;RIMS2;BCAN;HLX;EFHD1;PLXNC1;SLC25A4;GLUL	positive	SKCM	1241-GDSC1	CHIR-99021	ic50
SALL4 22934838 ChIP-ChIP CD34+ Human	30/1067	0.242267	0.382392	0	0	1.16178	1.64707	EPB41;MGST3;MRPL15;FARS2;RNF139;GM2A;ATP6V1H;PGK2;FAM81A;TMEM14A;ATP6V1C1;MAP2K6;PLEKHG3;SLC31A1;MTX2;ABCC5;STX7;DAB2IP;MAD2L1BP;MITF;SDHB;BCAN;HADHA;SLC7A5;RABIF;XPNPEP1;PRKD3;AGPS;CTNNB1;ACO2	positive	SKCM	1241-GDSC1	CHIR-99021	ic50
BCOR 27268052 Chip-Seq Bcells Human	43/1573	0.246495	0.388242	0	0	1.13047	1.58313	RTN4R;SLC46A3;HPGD;ZBTB24;GMNN;PRPSAP1;GGA2;PPP1CB;PPP1R2;BCL2L13;SYNGR1;SAMM50;HLX;ZNF703;TPPP;ZNF620;CA14;PAIP1;ATP6V0A1;ANKRD6;TBC1D16;NSF;VPS18;EGLN3;CHKA;ANKRD46;GSTO1;PLEKHA2;DTNBP1;SIRT5;SLC16A10;ADAP1;MERTK;NAP1L4;TOM1L1;UCK1;NDUFS7;PDIK1L;RRAGD;ACO2;RTN4IP1;CARD14;ALDH9A1	positive	SKCM	1241-GDSC1	CHIR-99021	ic50
PHF8 20622853 ChIP-Seq HELA Human	43/1574	0.247833	0.389526	0	0	1.12967	1.57589	SLC44A3;EPB41;CELF2;MGST3;LRRC39;PSEN2;TMEM53;MRPL35;RHOBTB1;HS2ST1;AP3M1;RGS1;HLX;PMVK;PLXNA2;PIP4K2A;LRRC8B;ACADM;LDLRAP1;GLUL;CA14;TRIM63;SLC6A17;PARP1;SORT1;PPP2R5A;SORBS1;FMO4;TYR;POU3F1;RUNX3;SDHB;DERA;ITPKB;FABP3;PDIK1L;GPR161;TRAF6;PIGK;MSRB2;ST6GALNAC3;ALDH9A1;ATPAF1	positive	SKCM	1241-GDSC1	CHIR-99021	ic50
FOXO3 23340844 ChIP-Seq DLD1 Human	17/576	0.249282	0.390979	0	0	1.21845	1.69264	PLEKHG3;HDAC4;VPS18;PROS1;GMNN;TRAK1;TSN;GNA13;RASD1;INCENP;ZNF703;TBC1D7;PACSIN2;SPIRE1;FNIP2;ANKRD6;TBC1D16	positive	SKCM	1241-GDSC1	CHIR-99021	ic50
SOX3 22085726 ChIP-Seq MUSCLE Mouse	40/1459	0.250215	0.391618	0	0	1.13326	1.57005	LIPT2;FYTTD1;LRGUK;NARF;ARPC1B;ADCY2;RHOBTB1;FARS2;GGA2;UNK;XPO1;RNF139;VPS53;TMED3;PGK2;SLC19A2;GSTO1;ACSL1;SORT1;INTS2;FN3KRP;PLEKHA5;PHKB;SRP68;COMMD1;RUNX3;TMEM60;PUM2;NAP1L4;P2RX4;GFOD1;INCENP;TOLLIP;MGAT4A;CLDN12;CCDC63;MAP6D1;ATF7;SAE1;RHOQ	positive	SKCM	1241-GDSC1	CHIR-99021	ic50
HCFC1 20581084 ChIP-Seq MESCs Mouse	7/209	0.253271	0.395569	0	0	1.38528	1.9024	DBR1;UNK;NDUFS7;SUCLG1;HMG20A;BRCA1;CDC25A	positive	SKCM	1241-GDSC1	CHIR-99021	ic50
POU2F1 35413990 ChIP-Seq Human ARposCRProstateCancer	21/732	0.258842	0.403426	0	0	1.18389	1.60007	EPM2A;PFKFB2;CD63;BRCA1;TEX2;NADSYN1;TSPAN10;RAD54B;PPP1CB;RAD51B;ABHD10;MSH2;SCD;ST7;CNTN1;EFHD1;KRTAP2-4;HMG20A;TSPAN3;ACADM;MET	positive	SKCM	1241-GDSC1	CHIR-99021	ic50
SOX2 19829295 ChIP-Seq ESCs Human	43/1584	0.261389	0.405228	0	0	1.12171	1.50505	LRRC36;N6AMT1;BLM;SLC44A3;ST6GALNAC2;FASTKD1;CELF2;MGST3;CDCA7;PSEN2;PCTP;BPHL;DCAF7;PARL;HS2ST1;UBL3;ZNF703;PLXNA2;TMED3;PIP4K2A;VPS54;SIRPA;MBP;PHACTR1;PLXNC1;FAM81A;PAG1;SLC19A2;SEC11C;HSDL1;ANKRD46;LUM;MCCC1;SIRT5;NAV2;POU3F1;LRPPRC;LRCH1;MSH2;XPNPEP1;PIGK;ST6GALNAC3;ALDH9A1	positive	SKCM	1241-GDSC1	CHIR-99021	ic50
NANOG 19829295 ChIP-Seq ESCs Human	43/1584	0.261389	0.405228	0	0	1.12171	1.50505	LRRC36;N6AMT1;BLM;SLC44A3;ST6GALNAC2;FASTKD1;CELF2;MGST3;CDCA7;PSEN2;PCTP;BPHL;DCAF7;PARL;HS2ST1;UBL3;ZNF703;PLXNA2;TMED3;PIP4K2A;VPS54;SIRPA;MBP;PHACTR1;PLXNC1;FAM81A;PAG1;SLC19A2;SEC11C;HSDL1;ANKRD46;LUM;MCCC1;SIRT5;NAV2;POU3F1;LRPPRC;LRCH1;MSH2;XPNPEP1;PIGK;ST6GALNAC3;ALDH9A1	positive	SKCM	1241-GDSC1	CHIR-99021	ic50
AR 27623747 ChIP-Seq 22Rv1 Mouse Prostate Carcinoma	74/2805	0.26163	0.405228	0	0	1.09291	1.46539	LRGUK;GFM1;ST6GALNAC2;ARPC1A;GMNN;TMEM53;CLYBL;HS2ST1;PPP1CB;RIMS2;SLC39A6;TMED3;EFHD1;TK1;NELFCD;TMEM14A;CA14;ANKRD6;HES6;ANKRD46;PDE4D;HTR3B;SDHB;CEACAM1;ZC2HC1A;FAM161A;GFOD1;NDUFS7;TBC1D7;TMEM106C;BIRC7;MTFR2;CARD14;ALDH9A1;LRPAP1;CD63;PMEL;ASAH1;NEDD4L;TRAK1;ADIPOR1;RNFT1;PPP1R2;AP3M1;BTBD1;HLX;CHN2;PMVK;VPS8;PLXNA2;PACSIN2;EIF4EBP2;ATP6V1H;TSPAN3;RAB6B;ZNF620;GPM6B;SLC19A2;MAP2K6;DECR1;SORT1;HPS3;CABLES1;SORBS1;MERTK;COPRS;CLCN7;PNKD;P2RX4;NDUFAF6;MGAT4A;CNTN1;MAP6D1;APOBEC3A	positive	SKCM	1241-GDSC1	CHIR-99021	ic50
NR3C1 21868756 ChIP-Seq MCF10A Human	25/887	0.262692	0.405754	0	0	1.16309	1.55478	SLC46A3;EIF4E3;MRPS11;NDUFA10;NEDD4L;ACACA;PPP1R2;UBL3;PMVK;ZNF703;VPS8;PLXNA2;REPS2;VPS35;PPARGC1A;GPM6B;PLEKHA2;TTC7B;RUNX3;PUM2;TOM1L1;QPCT;CLDN12;CTNNB1;MCM6	positive	SKCM	1241-GDSC1	CHIR-99021	ic50
PAX6 23342162 ChIP-ChIP BETA-FORBRAIN-LENS Mouse	19/658	0.26306	0.405754	0	0	1.19132	1.59085	USP26;SLC6A17;UROS;ARPC1A;INTS2;PEBP1;COMMD1;TM7SF3;MRPL41;PPP1CB;SLC9A3R1;EME1;TRAF6;CLDN12;TMEM106C;SIRPA;VPS35;ANKRD6;SNCA	positive	SKCM	1241-GDSC1	CHIR-99021	ic50
HIF1A 21447827 ChIP-Seq MCF-7 Human	8/248	0.264097	0.406513	0	0	1.33264	1.77433	PPP1CB;IRX1;EGLN3;NARF;NUP210;SLC31A1;SCD;DAB2IP	positive	SKCM	1241-GDSC1	CHIR-99021	ic50
CDH4 35650610 ChIP-Seq mESC Mouse Stem Autism	22/774	0.266388	0.408882	0	0	1.17259	1.5511	TCF19;CCDC167;ASAH1;ST6GALNAC2;GSTO1;SLC31A1;STXBP1;ABCC5;RPA1;SORBS1;LCLAT1;SKA1;GPR143;LRCH1;OPA1;QPCT;AGPS;NEU1;VPS8;ACADM;METTL9;PAG1	positive	SKCM	1241-GDSC1	CHIR-99021	ic50
P63 26484246 Chip-Seq KERATINOCYTES Human	44/1627	0.266734	0.408882	0	0	1.11723	1.47643	LRPAP1;ST6GALNAC2;EPB41;CDCA7;TM7SF3;NADSYN1;ADIPOR1;LCLAT1;RHOBTB1;TSPAN10;MRPL41;RIMS2;GNA13;LGALS3;UNK;SEC14L1;SH3TC1;FIGNL1;DHRS7B;PMVK;VPS35;KRTAP2-4;ME2;ACADM;HADH;MYO10;MED9;PPP2R5A;SRP68;ACSL3;MERTK;NAP1L4;RAB32;PTP4A1;HADHA;RABIF;PNKD;LRCH1;TOLLIP;APOC1;CCDC63;RAB38;CDK12;AVPI1	positive	SKCM	1241-GDSC1	CHIR-99021	ic50
FOXA1 26457646 ChIP-Seq LHSAR Human ProstateCancer	54/2020	0.267388	0.409043	0	0	1.10523	1.45786	LRRC36;FASTKD2;USP32;MRPS11;EIF4A3;BRCA1;PAIP2B;XPO1;OPA1;TCF19;VPS18;ATP6V1G1;ACSL1;CMC2;SACM1L;PDE4D;MCCC1;MRPS7;COMMD4;METTL23;PTP4A1;ZC2HC1C;CCNE2;NDUFS7;PIGK;AVPI1;HDAC4;CD63;NEDD4L;SLC3A2;PARL;BCL2L13;NUP85;PMVK;NEU1;STX3;ATP9B;METTL9;ATP6V1C1;SPAG7;ZBTB14;MYO10;SORT1;SIAH1;RAB27A;PHKB;LRPPRC;PUM2;BATF;CLCN7;GLOD4;CTNNB1;CDK12;SAE1	positive	SKCM	1241-GDSC1	CHIR-99021	ic50
EZH2 23942234 ChIP-Seq MYOBLASTS AND MYOTUBES Mouse	22/777	0.272277	0.415669	0	0	1.16774	1.51916	NSF;HES6;VPS18;MYO10;ARPC1B;STXBP1;STRADB;MITF;SRP68;TEX2;POU3F1;RHOBTB1;RIMS2;BCAN;ZNRF2;SEC14L1;CCDC85C;NDUFS7;ACOX1;CTNNB1;SIRPA;PLXNC1	positive	SKCM	1241-GDSC1	CHIR-99021	ic50
VDR 24787735 ChIP-Seq THP-1 Human	19/663	0.27367	0.41638	0	0	1.18175	1.53135	HDAC4;PRMT7;UQCRB;ACSL1;TYRP1;DTNBP1;SLCO5A1;MYO1D;CLCN7;PNKD;RNF139;GM2A;HLX;QPCT;LDHD;ZNF703;PLXNA2;SIRPA;MBP	positive	SKCM	1241-GDSC1	CHIR-99021	ic50
TCF12/HEB 22897851 ChIP-Seq JUKARTE6-1 Human	43/1593	0.27386	0.41638	0	0	1.11464	1.44361	LRRC36;USP32;CELF2;STXBP1;MRPS11;TACO1;PSEN2;PEBP1;MRPL15;RIMS2;PRTG;SH3TC1;HLX;DHRS7B;PIP4K2A;PHACTR1;ATP6V1C1;RAB11FIP4;PAG1;MKKS;CHKA;PLCL1;SIRT5;MITF;CDYL;MERTK;RUNX3;CDC25A;NUP93;TOM1L1;DYNC1LI2;FABP3;XPNPEP1;TRAF6;GLOD4;AGPS;RRAGD;TMEM106C;UBE2O;RAB38;RTN4IP1;CPVL;CDK5R1	positive	SKCM	1241-GDSC1	CHIR-99021	ic50
NFYB 21822215 ChIP-Seq K562 Human	43/1594	0.275261	0.417657	0	0	1.11386	1.43692	SLC44A3;EPB41;CELF2;LRRC39;PSEN2;TMEM53;RHOBTB1;HS2ST1;AP3M1;RGS1;HLX;PMVK;NARS2;PLCG2;PLXNA2;PIP4K2A;LRRC8B;ACADM;LDLRAP1;GLUL;SLC19A2;TRIM63;SLC6A17;PARP1;SORT1;PPP2R5A;SORBS1;POU3F1;RUNX3;SDHB;DERA;ITPKB;FABP3;XPNPEP1;INCENP;PDIK1L;GPR161;TRAF6;PIGK;MSRB2;CNTN1;ST6GALNAC3;ATPAF1	positive	SKCM	1241-GDSC1	CHIR-99021	ic50
TET1 21451524 ChIP-Seq MESCs Mouse	38/1400	0.277598	0.419677	0	0	1.1202	1.43563	SLC44A3;ZBTB24;CHD3;ADIPOR1;PIGX;SLC9A3R1;SYNGR1;UBL3;XPO1;SH3TC1;PMVK;PLCG2;VPS54;VPS35;TK1;PGK2;RAB11FIP4;PAG1;ATP6V0A1;ANKRD6;TCF19;CHKA;STX7;RAB27A;IGFL3;ATP11A;HTR3B;ADAP1;HADHA;UCK1;SLC7A6OS;CCNE2;FAM161A;GLOD4;CDK2;HSBP1L1;SNRNP25;MET	positive	SKCM	1241-GDSC1	CHIR-99021	ic50
CDX2 19796622 ChIP-Seq MESCs Mouse	8/252	0.278064	0.419677	0	0	1.31052	1.67734	MYO1D;FABP3;HPGD;ABCC5;NEU1;PIP4K2A;SLC16A10;SORBS1	positive	SKCM	1241-GDSC1	CHIR-99021	ic50
PITX1 30713093 ChIP-Seq Epithelial Human Tongue SCC	4/109	0.278282	0.419677	0	0	1.52107	1.94562	GM2A;EIF5A2;TMCC2;NAV2	positive	SKCM	1241-GDSC1	CHIR-99021	ic50
SMAD4 19686287 ChIP-ChIP HaCaT Human	10/326	0.279118	0.420042	0	0	1.26543	1.61484	RAP2B;SACM1L;AGPS;GMNN;PLXNA2;PPP2R5A;RAB38;MRPL15;ATP11A;PJA1	positive	SKCM	1241-GDSC1	CHIR-99021	ic50
FOXI1 33610681 ChIP-Seq GES1 Human Gastric Carcinoma	7/216	0.279652	0.420042	0	0	1.3384	1.70539	MGAT4A;AGPS;TMCC2;PTTG1IP;LRRC8B;XXYLT1;RHOBTB1	positive	SKCM	1241-GDSC1	CHIR-99021	ic50
TCF21 26020271 ChIP-Seq HCASMC Human CoronaryArtery	31/1129	0.280373	0.420277	0	0	1.13252	1.44016	SLC46A3;CD63;NARF;CHD3;DCAF7;SKA1;PIGX;SH3TC1;PRADC1;PLXNA2;PLXNC1;LRRC8B;HADH;SLC19A2;ATP6V0A1;VAT1;SPAG7;MYO10;COMMD1;SORBS1;FMO4;TEX2;DERA;RAB32;ZC2HC1C;ABCB10;RAP2B;CLDN12;MICU1;FBXL7;ATPAF1	positive	SKCM	1241-GDSC1	CHIR-99021	ic50
CREB1 15753290 ChIP-ChIP HEK293T Human	13/440	0.284344	0.425375	0	0	1.21799	1.53171	VPS18;NARF;PDHA1;UQCRB;SLC31A1;BRCA1;CDC25A;AP3M1;PMVK;CKS2;ACO2;MCM6;GLA	positive	SKCM	1241-GDSC1	CHIR-99021	ic50
CEBPB 22108803 ChIP-Seq LS180 Human	42/1565	0.289837	0.432723	0	0	1.10721	1.37121	BLM;LRGUK;GFM1;ST6GALNAC2;HPGD;ZBTB24;GMNN;EIF5A2;PCTP;PRPSAP1;PRTG;PPP1R2;PCSK1N;SAMM50;NUP85;CHN2;MICAL1;VPS8;VPS54;CTSH;HADH;CA14;ATP6V0A1;ANKRD6;VPS18;SEMA6A;PARP1;ACSL1;TTC7B;IGFL3;HTR3B;YWHAZ;DERA;PTP4A1;APOC1;CTNNB1;RAB38;SUCLG1;TMCC2;RGS12;SAE1;LNX2	positive	SKCM	1241-GDSC1	CHIR-99021	ic50
POU5F1 18700969 ChIP-ChIP MESCs Mouse	10/330	0.291542	0.434397	0	0	1.24935	1.53991	LRPAP1;PCSK1N;PARP1;NDUFS6;CDCA7;PTTG1IP;TMC6;TEX2;CDS2;MAP2K6	positive	SKCM	1241-GDSC1	CHIR-99021	ic50
POU5F1 26923725 Chip-Seq MESODERM Mouse	12/406	0.294446	0.436268	0	0	1.21802	1.48922	OCA2;SEMA6A;SLC7A6OS;SEC14L1;MTX2;CELF2;EIF5A2;ADCY2;NAV2;TSN;CDK5R1;TBC1D16	positive	SKCM	1241-GDSC1	CHIR-99021	ic50
TEAD4 26923725 Chip-Seq HEMANGIOBLAST Mouse	12/406	0.294446	0.436268	0	0	1.21802	1.48922	OCA2;SEMA6A;SLC7A6OS;SEC14L1;MTX2;CELF2;EIF5A2;ADCY2;NAV2;TSN;CDK5R1;TBC1D16	positive	SKCM	1241-GDSC1	CHIR-99021	ic50
GATA3 21867929 ChIP-Seq TH1 Mouse	37/1372	0.294554	0.436268	0	0	1.11198	1.35917	N6AMT1;FYTTD1;FASTKD1;PCTP;CHD3;RHOBTB1;TSPAN10;CLYBL;GNA13;PAIP2B;UNK;AIFM1;CCDC85C;RGS1;HLX;EIF4EBP2;VPS54;TPPP;RAB6B;RAB11FIP4;PLEKHG3;ACSL1;PLCL1;PLEKHA5;DTNBP1;SRP68;COMMD1;WDR76;PUM2;ITPKB;MRPS9;PNKD;CNTN1;CTNNB1;ATF7;SAE1;ALDH9A1	positive	SKCM	1241-GDSC1	CHIR-99021	ic50
MYC 19829295 ChIP-Seq ESCs Human	42/1572	0.300045	0.443518	0	0	1.10172	1.32627	SLC46A3;PECR;BLM;GFM1;RNF14;FASTKD2;STXBP1;GMNN;EIF4A3;NDUFA10;MRPL15;RAD54B;TIMP2;MBP;PLXNC1;SEC11C;PTCRA;DNAJC19;MKKS;PRMT7;SLC6A17;PARP1;PLEKHA2;SIAH1;PLEKHA5;RPA1;SLC16A10;ACSL3;TYR;IGSF11;PTP4A1;NDUFS6;GPR161;QPCT;TBC1D7;CKS2;MSRB2;ATF7;ST6GALNAC3;RBM45;CARD14;RHOQ	positive	SKCM	1241-GDSC1	CHIR-99021	ic50
RUNX1 20887958 ChIP-Seq HPC-7 Mouse	24/870	0.303454	0.447669	0	0	1.13621	1.35496	EGLN3;SLC44A3;ACSL1;TACO1;PDE4D;MAD2L1BP;PCTP;TMEM53;SRP68;PTTG1IP;BRCA1;COMMD1;ADIPOR1;ZNRF2;OPA1;GFOD1;RGS1;ACOX1;MICAL1;CKS2;RAB38;SNRNP25;ACADM;ATP6V0A1	positive	SKCM	1241-GDSC1	CHIR-99021	ic50
RCOR2 21632747 ChIP-Seq MESCs Mouse	9/298	0.308976	0.454916	0	0	1.24444	1.46159	PECR;PPM1B;PARP1;RRAGD;CDK12;NAV2;COX6C;POU3F1;RUNX3	positive	SKCM	1241-GDSC1	CHIR-99021	ic50
VDR 21846776 ChIP-Seq THP-1 Human	18/641	0.30985	0.455187	0	0	1.15613	1.35459	EPM2A;HDAC4;VPS18;PLEKHA2;ARPC1B;CELF2;SLCO5A1;TMC6;ADAP1;ACTG1;CLCN7;RAP2B;RNF139;NDUFS7;HLX;MICAL1;PLCG2;ATP9B	positive	SKCM	1241-GDSC1	CHIR-99021	ic50
NANOG 20526341 ChIP-Seq ESCs Human	42/1579	0.310383	0.455187	0	0	1.09627	1.28258	LRRC36;OCA2;PECR;BLM;CELF2;GMNN;PSEN2;PCTP;PTTG1IP;ADIPOR1;DCAF7;CLYBL;PARL;PPP1R2;SLC9A3R1;LGALS3;ZNRF2;SYNGR1;HLX;PMVK;PIP4K2A;SIRPA;KRTAP2-4;MBP;PLXNC1;CA14;SLC19A2;SLC6A17;PLCL1;SLC16A10;COMMD1;SORBS1;NAV2;MERTK;RUNX3;ITPKB;ABCB10;CCNE2;SCD;MSRB2;UBE2O;ALDH9A1	positive	SKCM	1241-GDSC1	CHIR-99021	ic50
P53 21459846 ChIP-Seq SAOS-2 Human	42/1584	0.317843	0.465168	0	0	1.09241	1.25212	ASAH1;DBR1;USP32;EIF4A3;TMEM53;CHD3;ADIPOR1;RHOBTB1;PARL;PRPSAP1;GNA13;PPP1R2;RNF139;SH3TC1;ZKSCAN3;VPS54;PLXNC1;SLC25A23;CA14;TBC1D16;HES6;MTX2;SACM1L;INTS2;DTNBP1;CDYL;TEX2;ADAP1;COMMD4;MRPL44;TMEM60;MRPS9;GFOD1;APOC1;RRAGD;CLDN12;TMEM106C;BIRC5;RTN4IP1;SLC24A5;APOBEC3A;RHOQ	positive	SKCM	1241-GDSC1	CHIR-99021	ic50
YY1 22570637 ChIP-Seq MALME-3M Human	23/839	0.319138	0.465168	0	0	1.1283	1.28866	VPS18;BLM;GFM1;PRMT7;MRPS11;ABCC5;ARPC1A;GMNN;PLEKHA5;SLC16A10;HTR3B;COMMD1;YWHAZ;GGA2;SYNGR1;PAIP2B;HLX;PMVK;APOC1;SPIRE1;TSPAN3;ACADM;AVPI1	positive	SKCM	1241-GDSC1	CHIR-99021	ic50
TP63 30713093 ChIP-Seq Epithelial Human Tongue SCC	55/2100	0.319251	0.465168	0	0	1.07981	1.23291	N6AMT1;LRGUK;DBR1;ST6GALNAC2;CELF2;NADSYN1;RIMS2;GM2A;LONP2;CTSH;SIRPA;VPS35;PLXNC1;LDLRAP1;PLEKHG3;UNC45A;SEMA6A;PDE4D;TTC7B;PPP2R5A;TMC6;ACYP1;CDYL;NAV2;TEX2;POU3F1;PTP4A1;SLC7A5;MRPS9;ZFYVE16;RAP2B;CLDN12;MTFR2;MET;CARD14;EPB41;EIF5A2;NEDD4L;TRAK1;UNK;CCDC85C;SH3TC1;DHRS7B;PMVK;PLXNA2;VPS54;PPARGC1A;ATP6V0A1;SRP68;ADAP1;NAP1L4;CCDC63;MAP6D1;TMCC2;RGS12	positive	SKCM	1241-GDSC1	CHIR-99021	ic50
NFIB 24661679 ChIP-Seq LUNG Mouse	13/453	0.319686	0.465168	0	0	1.1812	1.34706	SEMA6A;TEX2;TSN;SLC9A3R1;UCK1;UNK;FIGNL1;QPCT;CLDN12;CTNNB1;GLUL;CDK5R1;TBC1D16	positive	SKCM	1241-GDSC1	CHIR-99021	ic50
KLF6 26769127 Chip-Seq PDAC-Cell Line Human	44/1666	0.322206	0.467921	0	0	1.088	1.23223	LIPT2;SLC44A3;EPB41;ARPC1B;MGST3;GMNN;TMEM53;CHD3;TM7SF3;GNA13;LGALS3;SEC14L1;XPO1;CCDC85C;RGS1;HLX;NARS2;PIP4K2A;EIF4EBP2;HMG20A;ACADM;LDLRAP1;CA14;VPS18;SPAG7;CHKA;PARP1;CABLES1;PPP2R5A;TEX2;SDHB;YWHAZ;WDR76;NAP1L4;PTP4A1;RABIF;FABP3;PPM1B;ABCB10;LRCH1;INCENP;CDK2;HSBP1L1;TMCC2	positive	SKCM	1241-GDSC1	CHIR-99021	ic50
FOXH1 21741376 ChIP-Seq ESCs Human	42/1589	0.325362	0.471585	0	0	1.08858	1.22227	BLM;SLC45A2;UQCRB;STXBP1;GMNN;PSEN2;PCTP;PTTG1IP;BPHL;PPP1CB;PPP1R2;SH3TC1;DHRS7B;PMVK;ZNF703;VPS8;SLC39A6;ZKSCAN3;TMED3;EIF4EBP2;SIRPA;MBP;LDLRAP1;GYG2;EGLN3;SEMA6A;HSDL1;MYO10;SLC6A17;GSTO1;POU3F1;CDC25A;COMMD4;PJA1;SLC7A5;GPR143;XPNPEP1;MAP6D1;MXRA7;CPVL;RHOQ;AVPI1	positive	SKCM	1241-GDSC1	CHIR-99021	ic50
ETV2 25802403 ChIP-Seq MESCs Mouse	22/804	0.327287	0.473454	0	0	1.1258	1.25743	SLC46A3;SLC45A2;MRPS11;ARPC1A;ONECUT1;PEBP1;MITF;UBE3A;PCTP;MRPL15;SRP68;TYR;POU3F1;PPP1CB;DYNC1LI2;CEACAM1;CTSH;SUCLG1;RAB11FIP4;MAP2K6;DECR1;SNCA	positive	SKCM	1241-GDSC1	CHIR-99021	ic50
CTBP1 25329375 ChIP-Seq LNCAP Human	24/885	0.333246	0.48114	0	0	1.11552	1.22582	IRX1;LRGUK;CELF2;TYRP1;DAB2IP;NEDD4L;HPS3;PEBP1;SLCO5A1;ADCY2;MITF;PHKB;COX6C;POU3F1;DERA;NUP93;BCAN;XPNPEP1;ZNF703;NARS2;TBC1D7;PLXNA2;CNTN1;ACADM	positive	SKCM	1241-GDSC1	CHIR-99021	ic50
TAF2 19829295 ChIP-Seq ESCs Human	42/1595	0.334461	0.48196	0	0	1.08401	1.18725	LRRC36;GFM1;GMNN;EIF5A2;NDUFA10;PRPSAP1;GGA2;PPP1CB;BCL2L13;XPO1;OPA1;CCDC85C;RGS1;HLX;VPS8;KRTAP5-3;EIF4EBP2;LONP2;SIRPA;KRTAP2-4;MBP;TPPP;PGK2;NSF;VPS18;HSDL1;CHKA;HPS4;DTNBP1;MED9;SIRT5;HPS3;COMMD1;ACYP1;SDHB;IGSF11;PPM1B;CEACAM1;MSRB2;CDK12;SNRNP25;ALDH9A1	positive	SKCM	1241-GDSC1	CHIR-99021	ic50
POU2F1 27270436 ChIP-Seq LNCaP Human Prostate Carcinoma	14/498	0.337637	0.485597	0	0	1.15617	1.25536	PLEKHG3;VAT1;FYTTD1;GSTO1;ABCC5;SLC3A2;HTR3B;ADAP1;NADSYN1;RAD54B;NUP93;VPS8;SNRNP25;ALDH9A1	positive	SKCM	1241-GDSC1	CHIR-99021	ic50
CTCF 26484167 Chip-Seq Bcells Mouse	40/1521	0.342606	0.491795	0	0	1.08209	1.15911	NARF;RNF14;ARPC1B;MGST3;SLCO5A1;PEX26;SLC9A3R1;AP3M1;SEC14L1;XPO1;RASD1;RNF139;FIGNL1;TIMP2;HS1BP3;TCF19;EPM2A;UNC45A;EGLN3;TRIM63;PLCL1;ABCC5;TEX2;ADAP1;DERA;BATF;FIG4;MYO1D;CEACAM1;PNKD;UCK1;LRCH1;FAM161A;TBC1D7;TMEM106C;MSRB2;BIRC5;TMCC2;RBM45;CDS2	positive	SKCM	1241-GDSC1	CHIR-99021	ic50
E4F1 26484288 ChIP-Seq MOUSE EMBRYONIC FIBROBLAST Mouse	1/17	0.344172	0.492781	0	0	2.49156	2.65754	PHKB	positive	SKCM	1241-GDSC1	CHIR-99021	ic50
KLF5 18264089 ChIP-ChIP MESCs Mouse	3/85	0.345939	0.492781	0	0	1.45951	1.54926	DNAJC19;RABIF;GJB1	positive	SKCM	1241-GDSC1	CHIR-99021	ic50
KLF2 18264089 ChIP-ChIP MESCs Mouse	3/85	0.345939	0.492781	0	0	1.45951	1.54926	DNAJC19;RABIF;GJB1	positive	SKCM	1241-GDSC1	CHIR-99021	ic50
KLF4 18264089 ChIP-ChIP MESCs Mouse	3/85	0.345939	0.492781	0	0	1.45951	1.54926	DNAJC19;RABIF;GJB1	positive	SKCM	1241-GDSC1	CHIR-99021	ic50
NANOG 18700969 ChIP-ChIP MESCs Mouse	6/196	0.348705	0.495773	0	0	1.26055	1.32802	LRPAP1;FIGNL1;MICAL1;GLUL;BPHL;ANKRD6	positive	SKCM	1241-GDSC1	CHIR-99021	ic50
CHD1 26751641 Chip-Seq LNCaP Human	43/1647	0.353239	0.501264	0	0	1.07388	1.11749	HDAC4;ZBTB24;EPB41;MGST3;PSEN2;NEDD4L;PCTP;PTTG1IP;CHD3;ADIPOR1;MRPL35;ACTG1;PPP1CB;CCDC85C;PMVK;PLXNA2;VPS35;HMG20A;TK1;LRRC8B;TSPAN3;ACADM;METTL9;RAB11FIP4;SLC19A2;SNCA;SPAG7;SACM1L;ACSL3;POU3F1;YWHAZ;PUM2;NAP1L4;ITPKB;TOM1L1;ABCB10;PDIK1L;SCD;TBC1D7;MSRB2;ATF7;ALDH9A1;ATPAF1	positive	SKCM	1241-GDSC1	CHIR-99021	ic50
CEBPB 26923725 Chip-Seq MACROPHAGESS Mouse	38/1450	0.35597	0.503852	0	0	1.07756	1.11302	N6AMT1;CD63;ST6GALNAC2;UQCRB;PROS1;LRRC39;RAD54B;ACTG1;BCL2L13;FAM174B;ZKSCAN3;PACSIN2;PIP4K2A;SIRPA;SLC25A23;METTL9;LCMT1;TBC1D16;VPS18;SPAG7;PDE4D;ABCC5;PLEKHA5;DTNBP1;GGH;TEX2;RUNX3;YWHAZ;BATF;CLCN7;BCAN;ZFYVE16;PDIK1L;CLDN12;CKS2;ITGA7;SAE1;RHOQ	positive	SKCM	1241-GDSC1	CHIR-99021	ic50
PBX 27287812 Chip-Seq EMBYONIC-LIMB Mouse	39/1490	0.356416	0.503852	0	0	1.07625	1.11032	N6AMT1;SLC46A3;LRPAP1;LXN;PSEN2;NEDD4L;HSD17B14;ADCY2;DCAF7;RHOBTB1;TSPAN10;ACACA;GNA13;LGALS3;XPO1;MICAL1;ZKSCAN3;PACSIN2;EFHD1;PPARGC1A;IDH3A;SPAG7;ATP6V1G1;MKKS;UROS;PLCL1;PPP2R5A;ACYP1;CLCN7;FAM161A;GFOD1;INCENP;MGAT4A;PIGK;ITGA7;MAP6D1;ACO2;CPVL;CARD14	positive	SKCM	1241-GDSC1	CHIR-99021	ic50
CEBPB 21427703 ChIP-Seq 3T3-L1 Mouse	40/1531	0.358412	0.505714	0	0	1.07424	1.10225	HDAC4;SLC44A3;LXN;ARPC1B;MGST3;UBE3A;TMEM53;TM7SF3;ADIPOR1;LCLAT1;ACACA;HS2ST1;PRPSAP1;ZNRF2;PAIP2B;HLX;CHN2;EIF4EBP2;TSPAN3;PPARGC1A;METTL9;SLC19A2;EPM2A;PLEKHG3;DAB2IP;DTNBP1;PPP2R5A;ATP11A;RAB32;PTP4A1;P2RX4;NAT8;QPCT;ST7;APOC1;WDFY1;MET;SLC25A4;GLA;RHOQ	positive	SKCM	1241-GDSC1	CHIR-99021	ic50
PRDM14 20953172 ChIP-Seq ESCs Human	36/1374	0.361646	0.509312	0	0	1.07694	1.09535	BLM;HPGD;CELF2;STXBP1;TACO1;PEBP1;MRPL15;TMEM53;PRTG;TIMP2;PLXNA2;PIP4K2A;CTSH;PLXNC1;ATP6V1C1;IRX1;NUP210;ANKRD46;MYO10;ACSL1;PLCL1;STRADB;DTNBP1;SIRT5;PHKB;SORBS1;CDYL;COX6C;TSN;TOM1L1;TRAF6;GLOD4;QPCT;RTN4IP1;CPVL;CARD14	positive	SKCM	1241-GDSC1	CHIR-99021	ic50
FOXO1 23066095 ChIP-Seq LIVER Mouse	8/276	0.365145	0.51327	0	0	1.19168	1.20057	PLEKHG3;BLM;EIF4EBP2;NAV2;LCMT1;MET;ACACA;MAP2K6	positive	SKCM	1241-GDSC1	CHIR-99021	ic50
MYC 18940864 ChIP-ChIP HL60 Human	16/587	0.367046	0.514971	0	0	1.1196	1.12214	DNAJC19;NKX2-8;ATP6V1G1;FASTKD2;MTX2;GMNN;HPS4;SLCO5A1;YWHAZ;MRPL41;CHN2;MBP;RTN4IP1;CPVL;SLC25A4;ATPAF1	positive	SKCM	1241-GDSC1	CHIR-99021	ic50
RUNX1 26923725 Chip-Seq HPCs Mouse	17/629	0.374045	0.523744	0	0	1.10982	1.09137	HDAC4;OCA2;EGLN3;USP32;PTTG1IP;YWHAZ;TMEM70;PEX26;PRTG;UCK1;INCENP;CKS2;SMYD4;PHACTR1;SUCLG1;GLUL;FAM81A	positive	SKCM	1241-GDSC1	CHIR-99021	ic50
UTX 26944678 Chip-Seq JUKART Human	42/1621	0.374706	0.523744	0	0	1.06462	1.04504	HDAC4;CD63;GFM1;NARF;EPB41;CELF2;CDCA7;PEBP1;PTTG1IP;CHD3;TM7SF3;ACTG1;GGA2;ZNRF2;UNK;XPO1;LDHD;PMVK;MBP;ACADM;SLC25A23;GLUL;PAG1;SLC19A2;PAIP1;ATP6V0A1;VAT1;NUP210;SORT1;UROS;SACM1L;MAD2L1BP;ATP11A;YWHAZ;SLC7A5;PPM1B;UCK1;MGAT4A;CLDN12;TMCC2;MXRA7;AVPI1	positive	SKCM	1241-GDSC1	CHIR-99021	ic50
RUNX1 22343733 ChIP-Seq PBMC Human BoneMarrow	20/748	0.376226	0.524884	0	0	1.09785	1.07322	GFM1;SEMA6A;ACSL1;GMNN;HTR3B;NAV2;ADIPOR1;ACACA;PPP1R2;SLC9A3R1;ZFYVE16;TOLLIP;SIRPA;UBE2O;RGS12;SLC24A5;CARD14;RAB11FIP4;ATP6V0A1;ANKRD6	positive	SKCM	1241-GDSC1	CHIR-99021	ic50
OCT4 19829295 ChIP-Seq ESCs Human	41/1583	0.377744	0.526017	0	0	1.06403	1.03587	PECR;GFM1;UQCRB;TMEM160;UBE3A;TRAK1;PPP1CB;MLANA;CHN2;PMVK;TIMP2;PACSIN2;EFHD1;MBP;TPPP;FAM81A;ATP6V1C1;SLC19A2;ATP6V0A1;TBC1D16;USP26;SEMA6A;PARP1;SIRT5;ADAP1;RUNX3;NUP93;ITPKB;SLC7A5;FABP3;CCNE2;NDUFS6;TOLLIP;APOC1;RRAGD;UBE2O;RGS12;CPVL;RBM45;MET;RHOQ	positive	SKCM	1241-GDSC1	CHIR-99021	ic50
HOXB13 26457646 ChIP-Seq LNCaP Human Prostate Carcinoma	37/1424	0.378733	0.526411	0	0	1.06723	1.0362	LRRC36;HDAC4;DBR1;EPB41;MGST3;NEDD4L;TMEM53;CHD3;TM7SF3;ACACA;BCL2L13;LGALS3;PMVK;NEU1;ZKSCAN3;PIP4K2A;VPS54;HMG20A;STX3;ACADM;HADH;LCMT1;SNCA;ATP6V1G1;MKKS;PDE4D;SIAH1;HPS4;CABLES1;GGH;MITF;PHKB;NUP93;MSH2;CDK12;MICU1;CPVL	positive	SKCM	1241-GDSC1	CHIR-99021	ic50
SMAD1 18555785 ChIP-Seq MESCs Mouse	12/436	0.381889	0.529809	0	0	1.13006	1.08783	PTCRA;UNK;CHKA;HPGD;ACSL1;MICAL1;APOC1;RRAGD;EFHD1;RAB6B;SLC25A4;ANKRD6	positive	SKCM	1241-GDSC1	CHIR-99021	ic50
MYC 27129775 Chip-Seq CORNEA Mouse	40/1547	0.384066	0.530925	0	0	1.06189	1.01617	HDAC4;MRS2;USP32;EIF4A3;MRPL15;CHD3;TRAK1;ADIPOR1;RHOBTB1;CCDC85C;FAM174B;PMVK;PLCG2;PIP4K2A;EFHD1;HS1BP3;PLXNC1;SLC25A23;GLUL;MAP2K6;IRX1;CHKA;HPS3;CDYL;PUM2;BATF;RAB32;TOM1L1;BCAN;XPNPEP1;CDK2;RRAGD;PIGK;MSRB2;BIRC5;CTNNB1;MCM6;CARD14;RHOQ;CDK5R1	positive	SKCM	1241-GDSC1	CHIR-99021	ic50
CDX2 21074721 ChIP-Seq CACO-2 Mouse	41/1587	0.384119	0.530925	0	0	1.06104	1.0152	SLC44A3;EPB41;CELF2;MGST3;LRRC39;PSEN2;TMEM53;CLYBL;HS2ST1;AP3M1;RGS1;HLX;PMVK;PLXNA2;PIP4K2A;LRRC8B;ACADM;LDLRAP1;GLUL;SLC19A2;TRIM63;SLC6A17;PARP1;SORT1;PPP2R5A;SORBS1;FMO4;POU3F1;RUNX3;SDHB;ITPKB;FABP3;PDIK1L;GPR161;PIGK;MSRB2;RAB38;TMCC2;ST6GALNAC3;ALDH9A1;ATPAF1	positive	SKCM	1241-GDSC1	CHIR-99021	ic50
NFI 21473784 ChIP-Seq ESCs Mouse	40/1549	0.387299	0.534329	0	0	1.06036	1.00582	HDAC4;ASAH1;FASTKD1;USP32;MGST3;TMEM160;UBE3A;CHD3;SLC9A3R1;LGALS3;MICAL1;SIRPA;STX3;HADH;PPARGC1A;METTL9;TMEM14A;SLC19A2;ATP6V0A1;IRX1;DNAJC19;VPS18;MKKS;MYO10;PLEKHA2;MTX2;UROS;DTNBP1;HTR3B;CDC25A;MRPL44;PTP4A1;MYO1D;HADHA;DYNC1LI2;AGPS;ST7;CLDN12;WDFY1;RBM45	positive	SKCM	1241-GDSC1	CHIR-99021	ic50
ESR1 20079471 ChIP-ChIP T-47D Human	5/167	0.389299	0.536096	0	0	1.23126	1.16158	ACSL1;LONP2;MAP6D1;PHACTR1;LNX2	positive	SKCM	1241-GDSC1	CHIR-99021	ic50
FOXM1 26456572 ChIP-Seq MCF-7 Human BreastCancer	13/478	0.390157	0.536286	0	0	1.11623	1.0506	PLEKHG3;ANKRD46;MCCC1;MAD2L1BP;DCAF7;BATF;PPM1B;CCDC85C;INCENP;CKS2;NDUFS3;TMCC2;DECR1	positive	SKCM	1241-GDSC1	CHIR-99021	ic50
RING1B 27294783 Chip-Seq NPCs Mouse	42/1632	0.392059	0.536761	0	0	1.0566	0.989345	PFKFB2;CD63;CELF2;ONECUT1;SLCO5A1;SLC3A2;CHD3;TMEM70;ACTG1;XPO1;HLX;PLXNA2;EFHD1;ATP6V1H;STX3;PLXNC1;GLUL;SLC19A2;TBC1D16;PLEKHG3;IRX1;HES6;SEMA6A;SLC6A17;PLCL1;IDH1;CABLES1;PPP2R5A;TMC6;MERTK;POU3F1;MYO1D;BCAN;GPR161;MGAT4A;ITGA7;UBE2O;MCM6;SLC25A4;FBXL7;ALDH9A1;CDK5R1	positive	SKCM	1241-GDSC1	CHIR-99021	ic50
BRD4 28847988 ChIP-Seq BCBL1 Human Blood Lymphoma	6/206	0.392398	0.536761	0	0	1.1969	1.11968	PPP2R5A;VPS54;TMC6;ATP11A;CHD3;PUM2	positive	SKCM	1241-GDSC1	CHIR-99021	ic50
KLF5 20875108 ChIP-Seq MESCs Mouse	41/1593	0.393722	0.536761	0	0	1.05658	0.984853	UQCRB;ONECUT1;PCTP;DBF4B;LCLAT1;CLYBL;ACTG1;PPP1CB;AP3M1;PAIP2B;SEC14L1;RNF139;BTBD1;FAM174B;RGS1;NARS2;CTSH;MBP;HADH;GLUL;RAB11FIP4;DECR1;IRX1;NSF;EGLN3;SEMA6A;GALNT3;PLEKHA5;IGFL3;TYR;PUM2;BATF;LRCH1;INCENP;ST7;CCDC63;SPIRE1;ATF7;CPVL;MET;CDK5R1	positive	SKCM	1241-GDSC1	CHIR-99021	ic50
ZNF274 21170338 ChIP-Seq K562 Hela	7/245	0.39407	0.536761	0	0	1.17355	1.09284	NKX2-8;CEACAM1;EGLN3;NAT8;CELF2;DAB2IP;STX3	positive	SKCM	1241-GDSC1	CHIR-99021	ic50
VDR 24763502 ChIP-Seq THP-1 Human	27/1034	0.394105	0.536761	0	0	1.07151	0.997721	BLM;NARF;UQCRB;ARPC1B;CELF2;NDUFA10;SLCO5A1;RAD54B;RNF139;HLX;MICAL1;LDHD;PLXNA2;SIRPA;TPPP;VPS18;NUP210;ACSL1;DTNBP1;CABLES1;RAB27A;MITF;ADAP1;MYO1D;CLCN7;PNKD;ATF7	positive	SKCM	1241-GDSC1	CHIR-99021	ic50
LDB1 21186366 ChIP-Seq BM-HSCs Mouse	37/1435	0.397216	0.540011	0	0	1.05819	0.976999	OCA2;RNF14;CDCA7;SLCO5A1;PTTG1IP;PRPSAP1;ABHD10;ZNRF2;XPO1;SAMM50;FAM174B;SH3TC1;PMVK;PACSIN2;EIF4EBP2;HS1BP3;MBP;RAB11FIP4;NUP210;GALNT3;FN3KRP;HPS4;TTC7B;DTNBP1;SRP68;CDC25A;TMEM60;DERA;UCK1;LRCH1;INCENP;RRAGD;PIGK;BIRC7;MXRA7;MET;CDS2	positive	SKCM	1241-GDSC1	CHIR-99021	ic50
TBX2 30127528 ChIP-Seq BE2C Human Brain Neuroblastoma	23/878	0.400737	0.543806	0	0	1.07458	0.982651	HDAC4;MYO10;FASTKD1;EPB41;SORT1;STRADB;TYRP1;DAB2IP;PLEKHA5;HTR3B;CHD3;ACACA;TOM1L1;BCL2L13;ST7;CLDN12;BIRC5;PLXNC1;MXRA7;XXYLT1;SAE1;TMEM14A;AVPI1	positive	SKCM	1241-GDSC1	CHIR-99021	ic50
BCAT 22108803 ChIP-Seq LS180 Human	13/482	0.401611	0.544	0	0	1.10648	1.00941	EGLN3;BLM;MKKS;PLCL1;PCTP;COX6C;ACACA;DERA;ITPKB;PPM1B;ZNF703;RAB38;SUCLG1	positive	SKCM	1241-GDSC1	CHIR-99021	ic50
STAT1 20625510 ChIP-Seq HELA Human	14/523	0.405879	0.548784	0	0	1.09794	0.990016	FYTTD1;VPS18;GFM1;LXN;PLEKHA2;PSEN2;NAV2;GGA2;ZNF703;MSRB2;ITGA7;RGS12;FNIP2;TBC1D16	positive	SKCM	1241-GDSC1	CHIR-99021	ic50
AR 25329375 ChIP-Seq VCAP Human	38/1481	0.407189	0.549558	0	0	1.0526	0.945741	OCA2;SLC44A3;GFM1;HPGD;ZBTB24;TYRP1;NDUFA10;PEBP1;ADCY2;PTTG1IP;RIMS2;PRTG;LGALS3;FAM174B;ZNF703;VPS8;NARS2;TIMP2;ZKSCAN3;SMYD4;HMG20A;PLXNC1;PGK2;HADH;EPM2A;GALNT3;MTX2;TMC6;ACSL3;TSN;IGSF11;MYO1D;XPNPEP1;ST7;ST6GALNAC3;CPVL;FBXL7;CDK5R1	positive	SKCM	1241-GDSC1	CHIR-99021	ic50
EGR1 19032775 ChIP-ChIP M12 Human	6/210	0.409883	0.552193	0	0	1.17319	1.04635	HADHB;SLC45A2;HLX;TRAF6;PIP4K2A;GLUL	positive	SKCM	1241-GDSC1	CHIR-99021	ic50
SREBP1 19666523 ChIP-Seq LIVER Mouse	15/567	0.417701	0.561708	0	0	1.08455	0.946805	STX7;TYRP1;NEDD4L;MAD2L1BP;SIRT5;SLC3A2;TEX2;LRPPRC;NUP93;PPM1B;UNK;GFOD1;CLDN12;PAG1;LNX2	positive	SKCM	1241-GDSC1	CHIR-99021	ic50
CDKN2AIP 20523734 ChIP-Seq CORTICAL Neurons	3/96	0.419055	0.561708	0	0	1.28615	1.11863	TIMP2;SRP68;BPHL	positive	SKCM	1241-GDSC1	CHIR-99021	ic50
TP53 18474530 ChIP-ChIP U2OS Human	18/687	0.419208	0.561708	0	0	1.07401	0.933733	IRX1;NSF;SLC44A3;SEMA6A;GMNN;PSEN2;TM7SF3;RUNX3;TSN;PTP4A1;LRCH1;RAP2B;INCENP;NDUFS6;CHN2;PLXNA2;MAP6D1;MAP2K6	positive	SKCM	1241-GDSC1	CHIR-99021	ic50
VDR 23401126 ChIP-Seq LCL-AND-THP1 Human	6/213	0.422968	0.56573	0	0	1.15601	0.994695	CLCN7;PPP1R2;LRCH1;SH3TC1;CELF2;SLC25A4	positive	SKCM	1241-GDSC1	CHIR-99021	ic50
KDM2B 26808549 Chip-Seq SIL-ALL Human	42/1652	0.423954	0.566031	0	0	1.04231	0.894442	CD63;EPB41;CELF2;CDCA7;ACTG1;GGA2;SYNGR1;SH3TC1;LDHD;ZNF703;PLXNA2;PIP4K2A;EIF4EBP2;ACADM;LDLRAP1;GLUL;METTL9;SLC19A2;VAT1;VPS18;CHKA;PLEKHA5;TTC7B;MAD2L1BP;PPP2R5A;TMC6;RUNX3;ITPKB;PTP4A1;SLC7A5;DYNC1LI2;ABCB10;LRCH1;RAP2B;XPNPEP1;PRKD3;PDIK1L;WDFY1;TMCC2;RGS12;AVPI1;CDK5R1	positive	SKCM	1241-GDSC1	CHIR-99021	ic50
NR3C1 23031785 ChIP-Seq PC12 Mouse	19/730	0.426593	0.568537	0	0	1.06659	0.908655	EGLN3;PDHA1;ONECUT1;TYRP1;CDCA7;SLC16A10;BRCA1;YWHAZ;CDC25A;FARS2;PNKD;GFOD1;HLX;SCD;ST7;PLXNA2;SPIRE1;ST6GALNAC3;ANKRD6	positive	SKCM	1241-GDSC1	CHIR-99021	ic50
FLI1 20887958 ChIP-Seq HPC-7 Mouse	39/1534	0.428547	0.57012	0	0	1.04203	0.882972	LIPT2;N6AMT1;SLC44A3;GFM1;ZBTB24;FASTKD2;NDUFA10;DUSP19;PTTG1IP;RHOBTB1;BCL2L13;AP3M1;UNK;SEC14L1;XPO1;MICAL1;DHRS7B;SIRPA;HS1BP3;HMG20A;TMEM14A;PAIP1;ATP6V0A1;HES6;SLC31A1;UROS;WDR76;MRPL44;DERA;PUM2;ITPKB;RABIF;NDUFS7;CKS2;CCDC63;ACO2;RBM45;RHOQ;ALDH9A1	positive	SKCM	1241-GDSC1	CHIR-99021	ic50
AF4 28076791 ChIP-Seq SEM Human Blood Leukemia	17/652	0.431325	0.572265	0	0	1.06832	0.898342	EPM2A;NARF;NUP210;ITPKB;ZNRF2;ABCB10;XPO1;RASD1;HLX;NARS2;PLCG2;VPS54;SLC25A23;GPM6B;PAG1;PAIP1;LNX2	positive	SKCM	1241-GDSC1	CHIR-99021	ic50
CEBPD 23245923 ChIP-Seq MEFs Mouse	11/413	0.43208	0.572265	0	0	1.09156	0.915975	N6AMT1;EPM2A;BLM;MLANA;CELF2;INTS2;PLEKHA5;VPS54;PPARGC1A;LCLAT1;FARS2	positive	SKCM	1241-GDSC1	CHIR-99021	ic50
FOXP2 23625967 ChIP-Seq PFSK-1 AND SK-N-MC Human	19/733	0.433687	0.572265	0	0	1.06194	0.887178	EPM2A;VPS18;SLC44A3;NARF;PARP1;DTNBP1;CHD3;ITPKB;GGA2;ABCB10;BTBD1;SH3TC1;HLX;TIMP2;PLXNA2;WDFY1;PIP4K2A;EIF4EBP2;RBM45	positive	SKCM	1241-GDSC1	CHIR-99021	ic50
HNFA 21074721 ChIP-Seq CACO-2 Human	40/1578	0.43466	0.572265	0	0	1.03869	0.865431	SLC44A3;EPB41;CELF2;MGST3;LRRC39;PSEN2;TMEM53;RHOBTB1;HS2ST1;AP3M1;RGS1;HLX;PMVK;PLXNA2;PIP4K2A;LRRC8B;ACADM;LDLRAP1;GLUL;SLC19A2;TRIM63;SLC6A17;PARP1;SORT1;PPP2R5A;SORBS1;NAV2;POU3F1;RUNX3;SDHB;ITPKB;FABP3;ABCB10;PDIK1L;GPR161;PIGK;MSRB2;TMCC2;ST6GALNAC3;ALDH9A1	positive	SKCM	1241-GDSC1	CHIR-99021	ic50
CEBPA 23403033 ChIP-Seq LIVER Mouse	12/454	0.435721	0.572265	0	0	1.08302	0.899721	SLC9A3R1;RABIF;INCENP;NDUFS6;TACO1;DHRS7B;ABCC5;NARS2;CKS2;SMIM12;COMMD4;RHOQ	positive	SKCM	1241-GDSC1	CHIR-99021	ic50
SOX9 25088423 ChIP-ChIP EMBRYONIC GONADS Mouse	41/1619	0.435747	0.572265	0	0	1.03767	0.861986	PFKFB2;MIPEP;LXN;NARF;SLCO5A1;PTTG1IP;TSPAN10;UBL3;PDK3;SIRPA;HS1BP3;TSPAN3;ATP9B;LCMT1;GPM6B;SLC19A2;SEC11C;ANKRD6;SPAG7;SEMA6A;TRAPPC2L;PDHA1;PLEKHA2;SLC31A1;DAB2IP;RAB27A;TMC6;MERTK;POU3F1;NAP1L4;IGSF11;MRPS9;PNKD;ZFYVE16;CLDN12;TMEM106C;ATF7;NDUFS1;ST6GALNAC3;CARD14;RHOQ	positive	SKCM	1241-GDSC1	CHIR-99021	ic50
NFYA 21822215 ChIP-Seq K562 Human	40/1579	0.436304	0.572265	0	0	1.03796	0.860901	SLC44A3;EPB41;CELF2;LRRC39;PSEN2;TMEM53;RHOBTB1;HS2ST1;AP3M1;RGS1;HLX;PMVK;NARS2;PLXNA2;PIP4K2A;PLXNC1;LRRC8B;ACADM;LDLRAP1;GLUL;SLC19A2;TRIM63;PARP1;SORT1;PPP2R5A;SORBS1;POU3F1;RUNX3;SDHB;ITPKB;FABP3;XPNPEP1;PDIK1L;GPR161;TRAF6;PIGK;MSRB2;CNTN1;RAB38;ST6GALNAC3	positive	SKCM	1241-GDSC1	CHIR-99021	ic50
TBL1 22424771 ChIP-Seq 293T Human	40/1579	0.436304	0.572265	0	0	1.03796	0.860901	SLC46A3;SLC44A3;EPB41;CELF2;LRRC39;PSEN2;TMEM53;RHOBTB1;HS2ST1;RGS1;HLX;PMVK;PLXNA2;PIP4K2A;PLXNC1;LRRC8B;ACADM;LDLRAP1;GLUL;SLC19A2;TRIM63;PARP1;SORT1;PPP2R5A;SORBS1;NAV2;POU3F1;RUNX3;SDHB;ITPKB;FABP3;XPNPEP1;PDIK1L;GPR161;TRAF6;PIGK;MSRB2;CNTN1;RAB38;ST6GALNAC3	positive	SKCM	1241-GDSC1	CHIR-99021	ic50
MYBL2 22936984 ChIP-ChIP MESCs Mouse	36/1419	0.438544	0.573319	0	0	1.03932	0.856709	N6AMT1;HSD17B14;PEBP1;TM7SF3;PRPSAP1;MRPL41;SYNGR1;PAIP2B;PCSK1N;UBL3;UNK;AIFM1;NUP85;PHACTR1;TK1;DECR1;PTCRA;PLEKHG3;SEMA6A;PARP1;IDH1;RAB27A;ACYP1;CDYL;DERA;PTP4A1;RAP2B;INCENP;NDUFS6;GLOD4;APOC1;CKS2;SUCLG1;ACO2;SAE1;GLA	positive	SKCM	1241-GDSC1	CHIR-99021	ic50
ER 23166858 ChIP-Seq MCF-7 Human	18/695	0.438647	0.573319	0	0	1.06087	0.87422	EPM2A;PLEKHG3;FYTTD1;USP32;ARPC1B;ARPC1A;SLCO5A1;PCTP;TEX2;RNFT1;RIMS2;PPP1R2;OPA1;RGS1;CLDN12;SLC24A5;CA14;DECR1	positive	SKCM	1241-GDSC1	CHIR-99021	ic50
STAT5 23275557 ChIP-Seq MAMMARY-EPITHELIUM Mouse	23/897	0.441492	0.576028	0	0	1.05015	0.858599	PFKFB2;ASAH1;SLC44A3;SEMA6A;PDHA1;CHKA;GALNT3;ARPC1B;PLCL1;PCTP;TEX2;COX6C;GM2A;PDIK1L;TRAF6;VPS53;CLDN12;NARS2;CTSH;ST6GALNAC3;LRCH3;GPM6B;ALDH9A1	positive	SKCM	1241-GDSC1	CHIR-99021	ic50
TBX2 33478486 ChIP-Seq IMR90 Human Lung	59/2354	0.446568	0.581632	0	0	1.02683	0.827793	SLC46A3;GMNN;ONECUT1;PEBP1;NADSYN1;ACTG1;RIMS2;AIFM1;NMRK2;SLC39A6;GYG2;GLUL;UNC45A;VPS18;TRAPPC2L;ANKRD46;PARP1;GSTO1;SACM1L;MCCC1;TTC7B;TMC6;TEX2;POU3F1;RUNX3;BCAN;NDUFS7;WDFY1;RAB38;MCM6;RHOQ;RABL6;HDAC4;SLCO5A1;SLC3A2;PTTG1IP;BPHL;PARL;RAD54B;SYNGR1;HLX;MICAL1;ZNF703;LRRC8B;ATP9B;RAB11FIP4;DECR1;TBC1D16;IRX1;EGLN3;MYO10;GALNT3;ADAP1;MERTK;PUM2;CLCN7;LRCH1;QPCT;RGS12	positive	SKCM	1241-GDSC1	CHIR-99021	ic50
ADNP 35650610 ChIP-Seq mESC Mouse Stem Autism	12/458	0.447688	0.582073	0	0	1.07308	0.86239	N6AMT1;CCDC167;SLC44A3;LRCH1;ST6GALNAC2;OPA1;XPNPEP1;QPCT;VPS8;CDYL;LCLAT1;ATP6V0A1	positive	SKCM	1241-GDSC1	CHIR-99021	ic50
RBPJ 22232070 ChIP-Seq NCS Mouse	1/24	0.448806	0.58251	0	0	1.73264	1.38813	MRPL44	positive	SKCM	1241-GDSC1	CHIR-99021	ic50
AR 21572438 ChIP-Seq LNCaP Human	4/141	0.455072	0.589616	0	0	1.16386	0.916304	LRGUK;SACM1L;CDYL;FBXL7	positive	SKCM	1241-GDSC1	CHIR-99021	ic50
SOX2 22085726 ChIP-Seq NPCs Mouse	36/1430	0.457583	0.59184	0	0	1.0305	0.805637	MRS2;SLC45A2;RNF14;CDCA7;PSEN2;HSD17B14;NADSYN1;BPHL;SKA1;TSPAN10;PRPSAP1;SLC9A3R1;LGALS3;OPA1;MLANA;ATP6V1H;TPPP;LCMT1;SEC11C;DECR1;TCF19;LUM;STX7;PABPC5;MITF;COMMD1;COX6C;TMEM60;DERA;CLCN7;UCK1;MSH2;TRAF6;BIRC7;MET;SLC25A4	positive	SKCM	1241-GDSC1	CHIR-99021	ic50
EBNA1 20929547 Chip-Seq RAJI-cells Human	39/1553	0.460196	0.594187	0	0	1.02787	0.797732	LRPAP1;ST6GALNAC2;CCDC127;ARPC1A;ADCY2;ADIPOR1;RNFT1;HS2ST1;LGALS3;RASD1;HLX;MICAL1;PLCG2;ZKSCAN3;EIF4EBP2;LONP2;PLXNC1;LDLRAP1;GYG2;FAM81A;ANKRD6;PTCRA;ANKRD46;MYO10;PLEKHA5;MAD2L1BP;IGFL3;TEX2;PJA1;MYO1D;FABP3;ABCB10;NDUFS7;TBC1D7;TMEM106C;MAP6D1;BIRC7;MCM6;CDK5R1	positive	SKCM	1241-GDSC1	CHIR-99021	ic50
RUNX1 22897851 ChIP-Seq JUKARTE6-1 Human	40/1594	0.461009	0.594207	0	0	1.02708	0.79531	LRRC36;RTN4R;GFM1;HPGD;TACO1;EIF4A3;EIF5A2;PTTG1IP;DCAF7;PPP1R2;CHN2;PIP4K2A;SMYD4;LDLRAP1;TMEM14A;RAB11FIP4;PAIP1;ATP6V0A1;ANKRD6;TBC1D16;NSF;ACSL1;PLEKHA2;PLEKHA5;RAB27A;CDYL;TOM1L1;CLCN7;BCAN;SLC7A5;MSH2;TOLLIP;AGPS;RRAGD;BIRC7;RTN4IP1;RBM45;CARD14;APOBEC3A;AVPI1	positive	SKCM	1241-GDSC1	CHIR-99021	ic50
VDR 22108803 ChIP-Seq LS180 Human	3/103	0.464189	0.597272	0	0	1.19569	0.917648	UQCRB;HTR1E;PLCL1	positive	SKCM	1241-GDSC1	CHIR-99021	ic50
HOXC9 25013753 ChIP-Seq NEUROBLASTOMA BE2-C Human	41/1639	0.468313	0.60154	0	0	1.02354	0.776476	TACO1;ARPC1A;GMNN;DBF4B;MRPL35;BCL2L13;UNK;SAMM50;HLX;FIGNL1;DHRS7B;SLC39A6;PLXNA2;LONP2;VPS35;HMG20A;PPARGC1A;MAP2K6;DNAJC19;ATP6V1G1;SEMA6A;PRMT7;ABCC5;ACSL3;ACYP1;COX6C;COMMD4;MRPL44;NUP93;FIG4;HADHA;RABIF;UCK1;SCD;CLDN12;WDFY1;TMCC2;ZNF138;RBM45;LRCH3;AVPI1	positive	SKCM	1241-GDSC1	CHIR-99021	ic50
SPI1 22096565 ChIP-ChIP GC-B Mouse	26/1032	0.470468	0.603268	0	0	1.03068	0.777158	NARF;NDUFA10;BRCA1;RHOBTB1;GNA13;SEC14L1;SH3TC1;VPS53;PLCG2;EIF4EBP2;HMG20A;ATP6V0A1;SPAG7;PLEKHA2;SLC31A1;PPM1B;PNKD;P2RX4;INCENP;AGPS;ST7;CKS2;ATF7;NDUFS1;RTN4IP1;ST6GALNAC3	positive	SKCM	1241-GDSC1	CHIR-99021	ic50
TRIM28 17542650 ChIP-ChIP NTERA2 Human	17/668	0.471322	0.603324	0	0	1.04118	0.78319	IRX1;EGLN3;CHKA;MYO10;PARP1;MTX2;CMC2;HPS3;GGH;ADCY2;ACSL3;RUNX3;TSN;RAP2B;MSH2;ACADM;FBXL7	positive	SKCM	1241-GDSC1	CHIR-99021	ic50
KLF4 19030024 ChIP-ChIP MESCs Mouse	29/1157	0.477031	0.609585	0	0	1.02513	0.758778	PFKFB2;ST6GALNAC2;ONECUT1;CDCA7;SLC3A2;ACTG1;GGA2;ZNRF2;AIFM1;STX3;ME2;ACADM;SLC25A23;DECR1;ANKRD6;PLEKHG3;IRX1;VAT1;TMC6;YWHAZ;ITPKB;RABIF;CCNE2;NDUFS7;XPNPEP1;APOC1;TBC1D7;BIRC5;SLC25A4	positive	SKCM	1241-GDSC1	CHIR-99021	ic50
CJUN 26792858 Chip-Seq BT549 Human	39/1564	0.478538	0.610181	0	0	1.01983	0.751636	SLC46A3;CD63;SLC44A3;EIF4E3;TYRP1;PTTG1IP;GGA2;RIMS2;PPP1R2;LGALS3;ABHD10;RASD1;MLANA;VPS53;PACSIN2;MBP;ATP6V1C1;SLC19A2;EPM2A;EGLN3;ATP6V1G1;MYO10;PLEKHA2;SACM1L;SIRT5;PPP2R5A;MERTK;YWHAZ;ITPKB;RAB32;ZFYVE16;RAP2B;GPR161;MGAT4A;CCDC63;ATF7;SLC24A5;FBXL7;ALDH9A1	positive	SKCM	1241-GDSC1	CHIR-99021	ic50
BCL6 25482012 ChIP-Seq CML-JURL-MK1 Human	40/1605	0.479135	0.610181	0	0	1.01924	0.749928	BLM;SLC44A3;GFM1;HPGD;ZBTB24;ARPC1A;HSD17B14;PEBP1;BPHL;GGA2;RIMS2;BCL2L13;PCSK1N;RASD1;SH3TC1;FIGNL1;DHRS7B;FAM81A;ATP6V0A1;ANKRD6;SLC6A17;PARP1;SACM1L;STRADB;IGFL3;SLC16A10;MITF;HTR3B;YWHAZ;LRPPRC;CDC25A;PUM2;NAP1L4;HADHB;MRPS9;NAT8;MGAT4A;CTNNB1;RBM45;SLC24A5	positive	SKCM	1241-GDSC1	CHIR-99021	ic50
NR1I2 20693526 ChIP-Seq LIVER Mouse	16/631	0.480163	0.610446	0	0	1.03708	0.760834	HDAC4;HES6;PLEKHA5;PEBP1;FARS2;HADHB;ZNRF2;GJB1;P2RX4;SAMM50;RNF139;HS1BP3;PHACTR1;PAG1;IDH3A;LNX2	positive	SKCM	1241-GDSC1	CHIR-99021	ic50
IRF4 20064451 ChIP-Seq CD4+T Mouse	20/795	0.484191	0.612496	0	0	1.02869	0.746084	EPM2A;IRX1;NSF;LRGUK;SEMA6A;GALNT3;ONECUT1;DTNBP1;PEBP1;SLCO5A1;COMMD1;NAV2;LRPPRC;DERA;NAP1L4;ITGA7;RAB38;SUCLG1;CPVL;GLUL	positive	SKCM	1241-GDSC1	CHIR-99021	ic50
CBP 20019798 ChIP-Seq JUKART Human	20/795	0.484191	0.612496	0	0	1.02869	0.746084	EPM2A;IRX1;NSF;LRGUK;SEMA6A;GALNT3;ONECUT1;DTNBP1;PEBP1;SLCO5A1;COMMD1;NAV2;LRPPRC;DERA;NAP1L4;ITGA7;RAB38;SUCLG1;CPVL;GLUL	positive	SKCM	1241-GDSC1	CHIR-99021	ic50
WDR5 24793694 ChIP-Seq LNCAP Human	15/592	0.484242	0.612496	0	0	1.03619	0.751418	EGLN3;MYO10;GSTO1;PLEKHA5;MED9;NEDD4L;TMEM53;PUM2;FAM161A;NDUFS7;TRAF6;ZNF620;GLUL;PAIP1;MAP2K6	positive	SKCM	1241-GDSC1	CHIR-99021	ic50
GATA1 22025678 ChIP-Seq K562 Human	1/27	0.488383	0.616686	0	0	1.53248	1.09826	ABCB10	positive	SKCM	1241-GDSC1	CHIR-99021	ic50
FOXP3 17237761 ChIP-ChIP TREG Mouse	3/108	0.495468	0.624575	0	0	1.13846	0.799484	VPS54;PAG1;LNX2	positive	SKCM	1241-GDSC1	CHIR-99021	ic50
EGR1 23403033 ChIP-Seq LIVER Mouse	13/516	0.498864	0.627794	0	0	1.02984	0.716174	PCTP;TMEM53;FMO4;TM7SF3;BPHL;WDR76;PRPSAP1;PMVK;ST7;MICU1;ATP9B;LCMT1;TMEM14A	positive	SKCM	1241-GDSC1	CHIR-99021	ic50
GBX2 23144817 ChIP-Seq PC3 Human	5/191	0.503747	0.632	0	0	1.07106	0.734403	RIMS2;ACSL1;VPS8;CNTN1;PHACTR1	positive	SKCM	1241-GDSC1	CHIR-99021	ic50
RUNX2 22187159 ChIP-Seq PCA Human	67/2722	0.503903	0.632	0	0	1.00554	0.689167	LRRC36;SLC46A3;PECR;GFM1;NDUFA10;PCTP;LCLAT1;UBL3;ATP7B;PHACTR1;ANKRD6;SEMA6A;HSDL1;NUP210;ANKRD46;SLC6A17;PPP2R5A;MITF;ATP11A;HTR3B;ACSL3;CDYL;POU3F1;SDHA;YWHAZ;PJA1;TOM1L1;MRPS9;RAP2B;TRAF6;CKS2;BIRC7;ST6GALNAC3;OCA2;ASAH1;EPB41;PSEN2;SLCO5A1;PPP1R2;SH3TC1;PMVK;ZNF703;VPS8;PLXNA2;EIF4EBP2;MBP;TPPP;PPARGC1A;PAG1;SNCA;IRX1;SORT1;MTX2;DTNBP1;HPS3;RAB27A;PHKB;SORBS1;COX6C;GPR143;ABCB10;CCDC63;CTNNB1;RGS12;ZNF138;RBM45;LNX2	positive	SKCM	1241-GDSC1	CHIR-99021	ic50
SPI1 23547873 ChIP-Seq NB4 Human	67/2723	0.505207	0.632478	0	0	1.0051	0.686269	DBR1;FASTKD1;RNF14;USP32;ARPC1B;PROS1;CELF2;ARPC1A;EIF4A3;DCAF7;PEX26;PPP1CB;XPO1;AIFM1;GM2A;OPA1;RGS1;TMED3;PLXNC1;XXYLT1;PLEKHG3;UNC45A;MKKS;GSTO1;ACSL1;CMC2;ABCC5;MCCC1;PPP2R5A;MITF;ACSL3;CDYL;YWHAZ;MRPL44;RAB32;METTL23;BCAN;HADHA;PPM1B;INCENP;AGPS;RRAGD;CLDN12;CKS2;ITGA7;EPB41;DBF4B;UNK;SEC14L1;SH3TC1;PMVK;VPS8;PLCG2;PLXNA2;PACSIN2;EIF4EBP2;VPS54;ATP6V1H;LRRC8B;SLC25A23;GALNT3;HPS4;MERTK;BATF;NAP1L4;SLC7A6OS;LRCH1	positive	SKCM	1241-GDSC1	CHIR-99021	ic50
PHF8 20622854 ChIP-Seq HELA Human	39/1581	0.506804	0.632478	0	0	1.00764	0.68482	RTN4R;GFM1;ST6GALNAC2;ZBTB24;GMNN;CHD3;NADSYN1;BPHL;PRPSAP1;XPO1;AIFM1;BTBD1;HLX;TPPP;RAB6B;PAIP1;ATP6V0A1;TBC1D16;VPS18;EGLN3;PRMT7;SLC6A17;GSTO1;PLEKHA2;UROS;IGFL3;SLC16A10;POU3F1;NAT8;CCNE2;NDUFS7;XPNPEP1;PDIK1L;GPR161;RRAGD;ACO2;LRCH3;APOBEC3A;RHOQ	positive	SKCM	1241-GDSC1	CHIR-99021	ic50
GATA2 26923725 Chip-Seq HEMANGIOBLAST Mouse	2/69	0.506832	0.632478	0	0	1.18932	0.808234	FAM161A;LRRC39	positive	SKCM	1241-GDSC1	CHIR-99021	ic50
GATA6 21074721 ChIP-Seq CACO-2 Human	39/1585	0.513428	0.638706	0	0	1.0048	0.669848	SLC44A3;EPB41;CELF2;MGST3;LRRC39;PSEN2;TMEM53;HS2ST1;RGS1;HLX;PMVK;PLXNA2;PIP4K2A;LRRC8B;ACADM;LDLRAP1;GLUL;CA14;SLC19A2;TRIM63;SLC6A17;PARP1;SORT1;PPP2R5A;FMO4;POU3F1;RUNX3;SDHB;ITPKB;BCAN;FABP3;PDIK1L;GPR161;PIGK;MSRB2;TMCC2;ST6GALNAC3;ALDH9A1;ATPAF1	positive	SKCM	1241-GDSC1	CHIR-99021	ic50
FOXP2 21765815 ChIP-ChIP NEURO2A Mouse	18/726	0.51358	0.638706	0	0	1.01275	0.674844	NDUFA8;PDHA1;NUP210;STX7;SIRT5;PTTG1IP;ACYP1;TSPAN10;TSN;NAP1L4;PTP4A1;LGALS3;ZNRF2;PLXNA2;REPS2;BIRC5;VPS54;GLA	positive	SKCM	1241-GDSC1	CHIR-99021	ic50
FOXH1 21741376 ChIP-Seq EPCs Human	39/1586	0.515082	0.638706	0	0	1.0041	0.666149	RTN4R;BLM;LRGUK;RNFT1;PPP1R2;UNK;SH3TC1;FIGNL1;NEU1;NARS2;SLC39A6;ZKSCAN3;HMG20A;STX3;ME2;PPARGC1A;CA14;PLEKHG3;DNAJC19;ANKRD46;MYO10;MTX2;STRADB;STX7;RPA1;DTNBP1;RAB27A;IGFL3;WDR76;RAB32;PRKD3;SCD;BIRC5;MAP6D1;SUCLG1;ST6GALNAC3;SAE1;CDS2;LNX2	positive	SKCM	1241-GDSC1	CHIR-99021	ic50
MAF 26560356 Chip-Seq TH2 Human	40/1627	0.515252	0.638706	0	0	1.00388	0.665672	LIPT2;HDAC4;EPB41;MGST3;HSD17B14;NADSYN1;ACTG1;RIMS2;XPO1;CCDC85C;MBP;SMYD4;PLXNC1;LDLRAP1;GLUL;SLC19A2;IDH3A;UNC45A;SORT1;RAB27A;ATP11A;FMO4;RUNX3;SDHB;ITPKB;CLCN7;BCAN;SLC7A5;RABIF;FABP3;ABCB10;P2RX4;PDIK1L;SCD;MSRB2;NDUFS3;CDK12;ST6GALNAC3;CDK5R1;LNX2	positive	SKCM	1241-GDSC1	CHIR-99021	ic50
IRF1 21803131 ChIP-Seq MONOCYTES Human	7/276	0.516508	0.638738	0	0	1.03664	0.684869	GNA13;CEACAM1;RNF139;MCCC1;VPS54;MITF;BATF	positive	SKCM	1241-GDSC1	CHIR-99021	ic50
EBNA2 21746931 ChIP-Seq IB4-LCL Human	28/1137	0.516992	0.638738	0	0	1.0056	0.663424	BLM;GFM1;MRPS11;GMNN;PRPSAP1;GNA13;PPP1R2;GM2A;PMVK;REPS2;EFHD1;GPM6B;TBC1D16;VPS18;PRMT7;HSDL1;ANKRD46;PARP1;SLC16A10;HTR3B;NAV2;SLC7A5;FABP3;SLC7A6OS;RRAGD;RTN4IP1;RBM45;ALDH9A1	positive	SKCM	1241-GDSC1	CHIR-99021	ic50
TCF21 26020271 ChIP-Seq SMOOTH MUSCLE Human	40/1629	0.518518	0.639563	0	0	1.0025	0.658424	SLC46A3;CD63;NARF;STXBP1;LRRC39;CHD3;SKA1;GGA2;CCDC85C;SH3TC1;HLX;TIMP2;PACSIN2;USP51;LCMT1;SLC19A2;TBC1D16;SPAG7;TRAPPC2L;MYO10;PLEKHA2;FN3KRP;IGFL3;PPP2R5A;ACSL3;COMMD1;FMO4;PJA1;RAB32;TOM1L1;ABCB10;LRCH1;RAP2B;XPNPEP1;CDK2;CLDN12;TBC1D7;ATF7;RGS12;MXRA7	positive	SKCM	1241-GDSC1	CHIR-99021	ic50
ZFP281 18757296 ChIP-ChIP E14 Mouse	36/1466	0.519709	0.639972	0	0	1.00256	0.656161	FYTTD1;CD63;SLC3A2;RIMS2;SLC9A3R1;ATP7B;SEC14L1;XPO1;FIGNL1;PMVK;PHACTR1;HMG20A;SLC25A23;RAB6B;GLUL;ANKRD6;SNCA;PTCRA;VAT1;SPAG7;SEMA6A;TRIM63;MYO10;PLEKHA2;IDH1;YWHAZ;DYNC1LI2;FABP3;CCNE2;GFOD1;CDK2;APOC1;MSRB2;CTNNB1;SLC25A4;AVPI1	positive	SKCM	1241-GDSC1	CHIR-99021	ic50
ERG 20517297 ChIP-Seq VCAP Human	21/853	0.522858	0.642788	0	0	1.0052	0.651818	N6AMT1;NDUFA8;LRGUK;SEMA6A;ACSL1;PLEKHA2;MRPS11;TACO1;MAD2L1BP;RAB27A;TMEM70;GPR143;RASD1;ST7;CTNNB1;ATP6V1H;PGK2;ACO2;PAG1;PAIP1;SNCA	positive	SKCM	1241-GDSC1	CHIR-99021	ic50
FLI1 26923725 Chip-Seq MACROPHAGESS Mouse	36/1473	0.53167	0.652543	0	0	0.997287	0.630019	LRRC36;N6AMT1;HDAC4;SLC46A3;MGST3;STXBP1;CDCA7;TRAK1;TMEM70;OPA1;FAM174B;FIGNL1;PMVK;PIP4K2A;SMYD4;SLC25A23;LCMT1;FAM81A;MAP2K6;ATP6V0A1;PRMT7;COX6C;MRPL44;PPM1B;ABCB10;MSH2;GFOD1;INCENP;AGPS;CLDN12;TBC1D7;PIGK;SPIRE1;ATF7;SUCLG1;LRCH3	positive	SKCM	1241-GDSC1	CHIR-99021	ic50
RACK7 27058665 Chip-Seq MCF-7 Human	41/1679	0.533137	0.653268	0	0	0.996315	0.62666	CD63;EPB41;PSEN2;NEDD4L;PTTG1IP;ACTG1;GNA13;LGALS3;SYNGR1;SEC14L1;CCDC85C;DHRS7B;PMVK;TIMP2;EIF4EBP2;STX3;LRRC8B;GLUL;HES6;NKX2-8;SEMA6A;TRIM63;SORT1;INTS2;CABLES1;PPP2R5A;ATP11A;TEX2;COX6C;NAP1L4;ITPKB;PTP4A1;SLC7A5;ABCB10;P2RX4;RAP2B;HSBP1L1;CARD14;RHOQ;AVPI1;ATPAF1	positive	SKCM	1241-GDSC1	CHIR-99021	ic50
SMAD4 21741376 ChIP-Seq EPCs Human	39/1603	0.543037	0.664306	0	0	0.992245	0.605843	PECR;BLM;SLC44A3;FASTKD2;STXBP1;ADCY2;MRPL15;RNFT1;UNK;BTBD1;FIGNL1;CHN2;NARS2;PLCG2;REPS2;HMG20A;LRRC8B;LDLRAP1;CA14;MYO10;MTX2;SACM1L;STRADB;RPA1;CABLES1;RAB27A;PPP2R5A;TMC6;COMMD1;RUNX3;YWHAZ;TSN;ITPKB;SLC7A5;PPM1B;BIRC5;MAP6D1;MCM6;CPVL	positive	SKCM	1241-GDSC1	CHIR-99021	ic50
ESR1 15608294 ChIP-ChIP MCF-7 Human	2/74	0.544441	0.664931	0	0	1.10644	0.672714	BCAN;BRCA1	positive	SKCM	1241-GDSC1	CHIR-99021	ic50
DROSHA 22980978 ChIP-Seq HELA Human	10/409	0.547516	0.667263	0	0	0.997859	0.601074	FIG4;PTP4A1;SLC44A3;SLC6A17;ACOX1;SH3TC1;CELF2;MBP;PHACTR1;SAE1	positive	SKCM	1241-GDSC1	CHIR-99021	ic50
BCL11B 21912641 ChIP-Seq STHDH STRIUM Mouse	1/32	0.548141	0.667263	0	0	1.28498	0.772558	PDE4D	positive	SKCM	1241-GDSC1	CHIR-99021	ic50
TDRD3 21172665 ChIP-Seq MCF-7 Human	12/493	0.550387	0.668904	0	0	0.993171	0.593056	PPP1CB;ASAH1;EGLN3;USP32;ARPC1A;TIMP2;PLXNA2;PCTP;TMEM53;MERTK;GLUL;PUM2	positive	SKCM	1241-GDSC1	CHIR-99021	ic50
NCOR 22424771 ChIP-Seq 293T Human	38/1572	0.559661	0.679067	0	0	0.985174	0.571819	CD63;MRPS11;GMNN;EIF4A3;PCTP;HTN1;AP3M1;PAIP2B;RNF139;NARS2;CTSH;MBP;HMG20A;LRRC8B;RAB6B;GLUL;TMEM14A;PAG1;SLC19A2;IDH3A;TCF19;EPM2A;IRX1;TTC7B;SRP68;ATP11A;SORBS1;ACYP1;LRPPRC;NUP93;RAB32;IGSF11;MYO1D;MRPS9;INCENP;TMEM106C;ITGA7;BIRC5	positive	SKCM	1241-GDSC1	CHIR-99021	ic50
GATA6 21074721 ChIP-Seq CACO-2 Mouse	38/1575	0.564568	0.683907	0	0	0.983087	0.562026	SLC44A3;EPB41;MGST3;LRRC39;PSEN2;TMEM53;HS2ST1;RGS1;HLX;PMVK;PLXNA2;LRRC8B;ACADM;LDLRAP1;GLUL;CA14;SLC19A2;TRIM63;SLC6A17;PARP1;SORT1;PPP2R5A;SORBS1;FMO4;POU3F1;RUNX3;SDHB;ITPKB;BCAN;RABIF;FABP3;PDIK1L;GPR161;PIGK;MSRB2;TMCC2;ST6GALNAC3;ALDH9A1	positive	SKCM	1241-GDSC1	CHIR-99021	ic50
SALL1 21062744 ChIP-ChIP HESCs Human	2/77	0.566028	0.684563	0	0	1.06202	0.604409	IDH1;CDCA7	positive	SKCM	1241-GDSC1	CHIR-99021	ic50
EZH2 22144423 ChIP-Seq EOC Human	1/34	0.570046	0.688305	0	0	1.20698	0.678367	GPM6B	positive	SKCM	1241-GDSC1	CHIR-99021	ic50
TP53 32428506 ChIP-Seq Human Liver Heptoma	14/584	0.571482	0.688922	0	0	0.977296	0.54682	PLEKHG3;HES6;GFM1;STRADB;POU3F1;MRPL44;RAP2B;NDUFS7;TMEM106C;ZKSCAN3;SIRPA;METTL9;PAIP1;CDK5R1	positive	SKCM	1241-GDSC1	CHIR-99021	ic50
CTCF 27219007 Chip-Seq ERYTHROID Human	40/1663	0.573316	0.690017	0	0	0.97964	0.544991	FYTTD1;EPB41;ARPC1B;CELF2;MGST3;SLC3A2;PTTG1IP;PEX26;HS2ST1;PRPSAP1;PPP1CB;AP3M1;HLX;NEU1;PLXNC1;LRRC8B;ACADM;LDLRAP1;GLUL;TCF19;VAT1;MAD2L1BP;FMO4;RUNX3;SDHB;PUM2;ITPKB;BCAN;SLC7A5;CEACAM1;LRCH1;CCNE2;PDIK1L;SCD;GPR161;HSBP1L1;PIGK;TMCC2;AVPI1;ATPAF1	positive	SKCM	1241-GDSC1	CHIR-99021	ic50
ZFP281 18358816 ChIP-ChIP MESCs Mouse	10/419	0.578342	0.694943	0	0	0.972952	0.532778	TCF19;VAT1;SEMA6A;MICAL1;APOC1;MSRB2;HMG20A;SLC3A2;SLC25A4;GLUL	positive	SKCM	1241-GDSC1	CHIR-99021	ic50
JUND 26020271 ChIP-Seq HCASMC Human CoronaryArtery	15/629	0.579722	0.695479	0	0	0.97185	0.529859	CMC2;YWHAZ;LRPPRC;PTP4A1;UNK;RNF139;PMVK;NEU1;ITGA7;ATF7;KRTAP2-4;ZNF620;ATP9B;RHOQ;ATP6V0A1	positive	SKCM	1241-GDSC1	CHIR-99021	ic50
RUNX1 30185409 ChIP-Seq K562 Mouse BoneMarrow Leukemia	7/296	0.590676	0.707018	0	0	0.963893	0.507477	ANKRD46;INCENP;PDIK1L;TBC1D7;ST7;PLXNA2;GLUL	positive	SKCM	1241-GDSC1	CHIR-99021	ic50
VDR 20736230 ChIP-Seq LYMPHOBLASTOID Human	9/381	0.591238	0.707018	0	0	0.962611	0.505888	ITPKB;GFM1;MKKS;NAT8;ACOX1;SACM1L;ARPC1B;TMEM53;CDC25A	positive	SKCM	1241-GDSC1	CHIR-99021	ic50
IKZF1 21737484 ChIP-ChIP HCT116 Human	3/125	0.594279	0.709516	0	0	0.978961	0.509457	IRX1;RUNX3;SNCA	positive	SKCM	1241-GDSC1	CHIR-99021	ic50
FUS 26573619 Chip-Seq HEK293 Human	10/428	0.605284	0.721499	0	0	0.951555	0.477735	LRGUK;SEMA6A;XPNPEP1;MTX2;INTS2;PABPC5;NARS2;ZKSCAN3;PHKB;LNX2	positive	SKCM	1241-GDSC1	CHIR-99021	ic50
TP53 22127205 ChIP-Seq IMR90 Human	18/766	0.606279	0.721531	0	0	0.956551	0.478672	UNC45A;IGFL3;POU3F1;ADIPOR1;RUNX3;NAP1L4;RIMS2;PTP4A1;RAP2B;AGPS;RRAGD;PLCG2;TMEM106C;RGS12;LRRC8B;SAE1;PAIP1;CDS2	positive	SKCM	1241-GDSC1	CHIR-99021	ic50
CHD7 19251738 ChIP-ChIP MESCs Mouse	3/128	0.610362	0.725231	0	0	0.955318	0.471643	ST7;ATP11A;MET	positive	SKCM	1241-GDSC1	CHIR-99021	ic50
ZIC3 20872845 ChIP-ChIP MESCs Mouse	6/259	0.611929	0.725935	0	0	0.94357	0.463423	SLC9A3R1;UBL3;SEMA6A;PDHA1;ST6GALNAC2;CLYBL	positive	SKCM	1241-GDSC1	CHIR-99021	ic50
NANOG 18555785 ChIP-Seq MESCs Mouse	9/388	0.613025	0.726079	0	0	0.944487	0.462184	MKKS;RAP2B;ZBTB24;TBC1D7;CKS2;RAB38;HMG20A;SDHB;TMEM60	positive	SKCM	1241-GDSC1	CHIR-99021	ic50
RBPJ 21746931 ChIP-Seq IB4-LCL Human	36/1523	0.614683	0.726673	0	0	0.961087	0.467712	LRRC36;RTN4R;GFM1;USP32;MRPS11;PRPSAP1;PPP1R2;GM2A;RGS1;HLX;PMVK;EFHD1;PHACTR1;GPM6B;ANKRD6;TBC1D16;PRMT7;HSDL1;CHKA;ANKRD46;PARP1;SIRT5;GGH;SLC16A10;HTR3B;NAV2;SLC7A5;FABP3;SLC7A6OS;RRAGD;RAB38;RTN4IP1;RBM45;CARD14;APOBEC3A;ALDH9A1	positive	SKCM	1241-GDSC1	CHIR-99021	ic50
WT1 19549856 ChIP-ChIP CCG9911 Human	4/173	0.615477	0.726673	0	0	0.941924	0.457169	SLC3A2;CHD3;ACADM;PAG1	positive	SKCM	1241-GDSC1	CHIR-99021	ic50
IGF1R 20145208 ChIP-Seq DFB Human	2/85	0.619938	0.730782	0	0	0.959263	0.458658	LRGUK;SLCO5A1	positive	SKCM	1241-GDSC1	CHIR-99021	ic50
SOX9 22984422 ChIP-ChIP TESTIS Rat	1/40	0.629604	0.741003	0	0	1.02097	0.472368	SLC45A2	positive	SKCM	1241-GDSC1	CHIR-99021	ic50
ELF1 20517297 ChIP-Seq JURKAT Human	19/821	0.634088	0.745104	0	0	0.940991	0.428685	VPS18;GFM1;LXN;PRMT7;NUP210;FASTKD1;GSTO1;GMNN;INTS2;HSD17B14;SLC16A10;HTR3B;ACYP1;GGA2;PPP1CB;NDUFS7;ACO2;LRRC8B;APOBEC3A	positive	SKCM	1241-GDSC1	CHIR-99021	ic50
DMRT1 21621532 ChIP-ChIP FETAL Ovary	2/88	0.638781	0.749437	0	0	0.925658	0.414873	LONP2;TSN	positive	SKCM	1241-GDSC1	CHIR-99021	ic50
TBX4 33478486 ChIP-Seq IMR90 Human Lung	5/226	0.6525	0.764328	0	0	0.899799	0.384164	IRX1;BCAN;SLC9A3R1;ANKRD46;SH3TC1	positive	SKCM	1241-GDSC1	CHIR-99021	ic50
CTCF 20526341 ChIP-Seq ESCs Human	37/1591	0.655517	0.766657	0	0	0.943761	0.398579	N6AMT1;OCA2;ARPC1A;TMEM160;DCAF7;PEX26;BCL2L13;ABHD10;SYNGR1;SAMM50;MLANA;TIMP2;KRTAP5-3;TMED3;LONP2;KRTAP2-4;MBP;SMYD4;LDLRAP1;HES6;SPAG7;PARP1;SORT1;MED9;HPS3;CABLES1;SRP68;TEX2;POU3F1;NAP1L4;RABIF;PNKD;FAM161A;APOC1;RRAGD;PIGK;SAE1	positive	SKCM	1241-GDSC1	CHIR-99021	ic50
RARB 24833708 ChIP-Seq LIVER Mouse	33/1424	0.657116	0.76723	0	0	0.9406	0.394953	FYTTD1;STXBP1;EIF4A3;EIF5A2;CDCA7;TMEM70;TSPAN10;PPP1R2;ABHD10;PAIP2B;NUP85;FAM174B;PMVK;TIMP2;PLXNC1;LCMT1;PAG1;MAP2K6;TBC1D16;VPS18;SORT1;SLC31A1;SRP68;ADAP1;SDHA;MRPL44;CLCN7;PNKD;ZFYVE16;MSH2;GFOD1;GPR161;WDFY1	positive	SKCM	1241-GDSC1	CHIR-99021	ic50
CTBP2 25329375 ChIP-Seq LNCAP Human	18/790	0.658067	0.76723	0	0	0.925628	0.387327	IRX1;NKX2-8;EGLN3;SEMA6A;TYRP1;INTS2;CABLES1;SLCO5A1;UBE3A;TMEM53;RIMS2;IGSF11;CCDC85C;XPNPEP1;PLXNA2;RAB38;MBP;CDK5R1	positive	SKCM	1241-GDSC1	CHIR-99021	ic50
MYCN 27167114 Chip-Seq NEUROBLASTOMA Human	37/1594	0.660038	0.76805	0	0	0.941785	0.391272	OCA2;SLC44A3;ST6GALNAC2;UQCRB;EPB41;ARPC1B;CELF2;EIF5A2;TM7SF3;ACTG1;PRTG;HLX;PMVK;TIMP2;PIP4K2A;LRRC8B;ACADM;FAM81A;VAT1;DNAJC19;HES6;PARP1;GSTO1;LUM;PLEKHA5;POU3F1;RUNX3;SDHB;TMEM60;ITPKB;PTP4A1;BCAN;PDIK1L;UBE2O;TMCC2;ST6GALNAC3;AVPI1	positive	SKCM	1241-GDSC1	CHIR-99021	ic50
HOXD13 18407260 ChIP-ChIP DEVELOPING-LIMBS Mouse	3/138	0.660832	0.76805	0	0	0.884098	0.366243	OPA1;MGST3;CHN2	positive	SKCM	1241-GDSC1	CHIR-99021	ic50
ELF1 17652178 ChIP-ChIP JURKAT Human	2/92	0.662754	0.769084	0	0	0.884335	0.363773	ACOX1;YWHAZ	positive	SKCM	1241-GDSC1	CHIR-99021	ic50
GLI1 17442700 ChIP-ChIP MESCs Mouse	1/44	0.664661	0.770097	0	0	0.92581	0.378173	PABPC5	positive	SKCM	1241-GDSC1	CHIR-99021	ic50
RAC3 21632823 ChIP-Seq H3396 Human	36/1559	0.670609	0.775782	0	0	0.936495	0.374195	LRRC36;ASAH1;FASTKD1;TACO1;NDUFA10;PEBP1;PTTG1IP;MRPL35;HTN1;HS2ST1;GNA13;SYNGR1;AIFM1;DHRS7B;ZNF703;METTL9;RAB11FIP4;VPS18;PDHA1;CHKA;SIAH1;INTS2;MED9;SIRT5;TMC6;SRP68;NUP93;RAP2B;CDK2;APOC1;CLDN12;SPIRE1;RGS12;CDK12;LRCH3;CARD14	positive	SKCM	1241-GDSC1	CHIR-99021	ic50
ZNF652 21678463 ChIP-ChIP ZR75-1 Human	2/94	0.674253	0.778788	0	0	0.865021	0.340948	IGSF11;HADHA	positive	SKCM	1241-GDSC1	CHIR-99021	ic50
DNAJC2 21179169 ChIP-ChIP NT2 Human	17/758	0.680462	0.784743	0	0	0.910355	0.350472	OCA2;SPAG7;USP26;OR52D1;TYRP1;MITF;ACYP1;BATF;ACTG1;BCAN;RGS1;SCD;RRAGD;PLCG2;CNTN1;TMCC2;RGS12	positive	SKCM	1241-GDSC1	CHIR-99021	ic50
E2F1 20622854 ChIP-Seq HELA Human	36/1567	0.682482	0.785856	0	0	0.931187	0.355732	GFM1;HPGD;ZBTB24;GMNN;HSD17B14;MRPL15;PRPSAP1;PPP1CB;PPP1R2;CCDC85C;HLX;PMVK;MBP;RAB6B;PAIP1;ATP6V0A1;TBC1D16;VAT1;VPS18;EGLN3;PRMT7;GSTO1;PLEKHA2;IGFL3;SLC16A10;ATP11A;HTR3B;COMMD4;SLC7A5;GJB1;CCNE2;NDUFS7;PDIK1L;RRAGD;ACO2;SLC24A5	positive	SKCM	1241-GDSC1	CHIR-99021	ic50
RELA 24523406 ChIP-Seq FIBROSARCOMA Human	25/1104	0.687597	0.790524	0	0	0.918363	0.343975	CD63;SLC3A2;PTTG1IP;FARS2;LGALS3;VPS53;DHRS7B;NEU1;MBP;TCF19;PLEKHG3;PARP1;SLC31A1;PDE4D;SIAH1;RAB27A;NAV2;SLC7A5;CEACAM1;PNKD;GJB1;ST7;CDK12;CARD14;APOBEC3A	positive	SKCM	1241-GDSC1	CHIR-99021	ic50
RNF2 18974828 ChIP-Seq MESCs Mouse	24/1066	0.695618	0.79607	0	0	0.912804	0.331307	RTN4R;IRX1;ASAH1;EGLN3;SEMA6A;GALNT3;ZBTB24;PLEKHA2;ONECUT1;CABLES1;ATP11A;SORBS1;CHD3;POU3F1;RHOBTB1;ITPKB;BCAN;GFOD1;RRAGD;EFHD1;SIRPA;PLXNC1;RAB6B;PAG1	positive	SKCM	1241-GDSC1	CHIR-99021	ic50
EZH2 18974828 ChIP-Seq MESCs Mouse	24/1066	0.695618	0.79607	0	0	0.912804	0.331307	RTN4R;IRX1;ASAH1;EGLN3;SEMA6A;GALNT3;ZBTB24;PLEKHA2;ONECUT1;CABLES1;ATP11A;SORBS1;CHD3;POU3F1;RHOBTB1;ITPKB;BCAN;GFOD1;RRAGD;EFHD1;SIRPA;PLXNC1;RAB6B;PAG1	positive	SKCM	1241-GDSC1	CHIR-99021	ic50
ERG 21242973 ChIP-ChIP JURKAT Human	6/283	0.695626	0.79607	0	0	0.860742	0.3124	VAT1;ITPKB;HDAC4;ACYP1;MERTK;RAB11FIP4	positive	SKCM	1241-GDSC1	CHIR-99021	ic50
RNF2 16625203 ChIP-ChIP MESCs Mouse	19/854	0.700115	0.799978	0	0	0.902208	0.321647	PLEKHG3;IRX1;SEMA6A;GALNT3;ONECUT1;EIF5A2;ADCY2;IGSF11;BCAN;ZNRF2;ATP7B;RAP2B;RASD1;PDIK1L;EFHD1;HMG20A;PLXNC1;RAB6B;LNX2	positive	SKCM	1241-GDSC1	CHIR-99021	ic50
SMAD 19615063 ChIP-ChIP OVARY Human	2/100	0.706844	0.80643	0	0	0.81181	0.281653	SYNGR1;LRCH1	positive	SKCM	1241-GDSC1	CHIR-99021	ic50
ETS1 20019798 ChIP-Seq JURKAT Human	30/1332	0.711506	0.810371	0	0	0.912042	0.310432	GFM1;FASTKD1;MGST3;MRPS11;TMEM160;DBF4B;PEX26;PRPSAP1;UNK;OPA1;CHCHD6;DHRS7B;PLCG2;HMG20A;LCMT1;SEC11C;DNAJC19;ABCC5;MAD2L1BP;PHKB;SDHB;CDC25A;TSN;MRPL44;PNKD;SLC7A6OS;NDUFS7;INCENP;BIRC5;SUCLG1	positive	SKCM	1241-GDSC1	CHIR-99021	ic50
SPI1 20517297 ChIP-Seq HL60 Human	22/990	0.712474	0.810371	0	0	0.900447	0.305262	HDAC4;NSF;EGLN3;MKKS;GSTO1;USP32;STX7;DTNBP1;DBF4B;ADAP1;RUNX3;PPP1CB;SYNGR1;SAMM50;MSH2;DHRS7B;VPS8;SIRPA;MCM6;LRRC8B;RAB6B;ANKRD6	positive	SKCM	1241-GDSC1	CHIR-99021	ic50
IRF8 22096565 ChIP-ChIP GC-B Human	3/150	0.714936	0.811932	0	0	0.811424	0.272283	GNA13;PNKD;DBF4B	positive	SKCM	1241-GDSC1	CHIR-99021	ic50
TCF7 22412390 ChIP-Seq EML Mouse	37/1635	0.718828	0.813422	0	0	0.915526	0.302245	RTN4R;CD63;ARPC1B;CELF2;TACO1;SLC3A2;CHD3;ACTG1;ZNRF2;SYNGR1;SH3TC1;PACSIN2;HS1BP3;STX3;PLXNC1;LDLRAP1;SLC25A23;METTL9;PAIP1;PLEKHG3;HES6;EGLN3;PDE4D;SIRT5;TMC6;CDYL;ADAP1;RUNX3;SDHB;YWHAZ;BCAN;RAP2B;CCNE2;PDIK1L;MGAT4A;CTNNB1;LNX2	positive	SKCM	1241-GDSC1	CHIR-99021	ic50
SUZ12 20075857 ChIP-Seq MESCs Mouse	84/3611	0.720049	0.813422	0	0	0.937575	0.307933	MRS2;EIF4E3;ONECUT1;CHD3;LCLAT1;RIMS2;LGALS3;ATP7B;FAM174B;TIMP2;PIP4K2A;EFHD1;CTSH;SIRPA;PHACTR1;PLXNC1;PLEKHG3;HES6;SEMA6A;HSDL1;SLC6A17;GSTO1;PPP2R5A;ATP11A;HTR3B;NAV2;POU3F1;ITPKB;RAB32;BCAN;ZFYVE16;RAP2B;GFOD1;RRAGD;ITGA7;RAB38;MET;RHOQ;RTN4R;CD63;HPGD;STXBP1;PEX11A;EIF5A2;SLCO5A1;ADCY2;RHOBTB1;PRTG;SLC9A3R1;ZNRF2;RASD1;CCDC85C;HLX;CHN2;PLCG2;PLXNA2;MBP;STX3;TPPP;LRRC8B;SLC25A23;RAB6B;RAB11FIP4;GPM6B;PAG1;PAIP1;MAP2K6;TBC1D16;IRX1;EGLN3;GALNT3;PLEKHA2;SORT1;PLCL1;CABLES1;SLC16A10;IGSF11;MGAT4A;QPCT;CNTN1;MAP6D1;TMCC2;FBXL7;CDK5R1	positive	SKCM	1241-GDSC1	CHIR-99021	ic50
NANOG 18358816 ChIP-ChIP MESCs Mouse	19/865	0.720527	0.813422	0	0	0.889953	0.291702	PLEKHG3;IRX1;NSF;LRPAP1;FASTKD2;IDH1;BRCA1;BPHL;SDHB;PPM1B;XPO1;CKS2;SIRPA;UBE2O;RAB38;MBP;PHACTR1;GLUL;METTL9	positive	SKCM	1241-GDSC1	CHIR-99021	ic50
MEF2A 21415370 ChIP-Seq HL-1 Mouse	15/691	0.720615	0.813422	0	0	0.879819	0.288272	TRAPPC2L;TYRP1;NEDD4L;PPP2R5A;PUM2;NAP1L4;PPP1CB;HADHA;PPP1R2;OPA1;NUP85;MGAT4A;CLDN12;TMEM106C;METTL9	positive	SKCM	1241-GDSC1	CHIR-99021	ic50
TP53 22573176 ChIP-Seq HFKS Human	23/1039	0.722545	0.814245	0	0	0.896495	0.291339	MIPEP;MKKS;FASTKD2;CELF2;SLC16A10;SLC3A2;TM7SF3;PARL;MRPL44;DERA;PRPSAP1;FAM174B;ACOX1;RRAGD;WDFY1;CTNNB1;MAP6D1;PHACTR1;LRRC8B;ST6GALNAC3;ZNF620;PAIP1;SEC11C	positive	SKCM	1241-GDSC1	CHIR-99021	ic50
GABPA 29892750 ChIP-Seq EML Mouse BoneMarrow	5/246	0.723531	0.814245	0	0	0.824272	0.266744	ITPKB;FIG4;BLM;MKKS;CLDN12	positive	SKCM	1241-GDSC1	CHIR-99021	ic50
GATA2 21571218 ChIP-Seq MEGAKARYOCYTES Human	20/911	0.725298	0.815003	0	0	0.889223	0.285594	BLM;SEMA6A;NARF;NUP210;DTNBP1;MAD2L1BP;SORBS1;CDYL;CHD3;NAV2;RUNX3;SLC7A5;P2RX4;SEC14L1;GFOD1;QPCT;DHRS7B;PLCG2;ITGA7;RAB6B	positive	SKCM	1241-GDSC1	CHIR-99021	ic50
FOXM1 32153563 ChIP-Seq SKOV3 Human Ovary OvarianCancer	3/154	0.73142	0.820644	0	0	0.789766	0.247013	EGLN3;NARF;SCD	positive	SKCM	1241-GDSC1	CHIR-99021	ic50
BMI1 19503595 ChIP-Seq MEFsC Mouse	11/521	0.733952	0.822248	0	0	0.855541	0.264628	NDUFA8;CHKA;RGS1;QPCT;CDK2;CLDN12;PLCG2;SPIRE1;ADAP1;CARD14;SLC19A2	positive	SKCM	1241-GDSC1	CHIR-99021	ic50
BCL6 27268052 Chip-Seq Bcells Human	35/1563	0.736642	0.823603	0	0	0.905256	0.276695	RTN4R;GFM1;HPGD;GMNN;EIF4A3;TRAK1;PPP1CB;BCL2L13;SYNGR1;UNK;SAMM50;ZNF703;KRTAP5-3;TPPP;ANKRD6;TBC1D16;PRMT7;ANKRD46;GSTO1;DTNBP1;SIRT5;SLC16A10;HTR3B;ADAP1;MERTK;SDHA;NAP1L4;TOM1L1;CCNE2;GFOD1;PDIK1L;RRAGD;SNRNP25;ACO2;RTN4IP1	positive	SKCM	1241-GDSC1	CHIR-99021	ic50
POU5F1 16153702 ChIP-ChIP HESCs Human	9/433	0.737374	0.823603	0	0	0.842261	0.256603	ATP6V1G1;DBR1;GALNT3;ONECUT1;CABLES1;HMG20A;SORBS1;CDYL;RAD54B	positive	SKCM	1241-GDSC1	CHIR-99021	ic50
ZFP57 27257070 Chip-Seq ESCs Mouse	16/744	0.738576	0.823711	0	0	0.870868	0.2639	UQCRB;HPGD;CELF2;PDE4D;TYRP1;GGH;SLCO5A1;TSN;FAM174B;CHCHD6;NARS2;PIGK;VPS54;ST6GALNAC3;FBXL7;ANKRD6	positive	SKCM	1241-GDSC1	CHIR-99021	ic50
MYC 22102868 ChIP-Seq BL Human	12/569	0.741649	0.825902	0	0	0.854233	0.255312	GNA13;XPO1;NUP210;EPB41;TOLLIP;ARPC1B;PMVK;PLCG2;MAD2L1BP;CHD3;CDC25A;PIGX	positive	SKCM	1241-GDSC1	CHIR-99021	ic50
TAL1 22897851 ChIP-Seq JUKARTE6-1 Human	35/1569	0.744628	0.827982	0	0	0.901414	0.265801	PECR;BLM;CELF2;STXBP1;MRPS11;TACO1;PEBP1;MRPL15;SH3TC1;DHRS7B;VPS8;PIP4K2A;CTSH;LDLRAP1;RAB11FIP4;PAG1;CHKA;SLC6A17;SACM1L;SIRT5;CDYL;TOM1L1;SLC7A5;FABP3;XPNPEP1;SCD;GPR161;AGPS;RRAGD;TMEM106C;CKS2;RTN4IP1;CPVL;SLC24A5;CARD14	positive	SKCM	1241-GDSC1	CHIR-99021	ic50
LXR 22292898 ChIP-Seq THP-1 Human	36/1614	0.747547	0.829061	0	0	0.90109	0.26218	RTN4R;SLC44A3;PEX11A;MRPS11;PARL;ACTG1;SLC9A3R1;XPO1;EME1;SH3TC1;MICAL1;PLCG2;TIMP2;TMED3;CA14;TBC1D16;HES6;EGLN3;PARP1;SORT1;IDH1;MCCC1;CABLES1;RAB27A;TMC6;ATP11A;LRPPRC;BCAN;CCNE2;NDUFS7;INCENP;APOC1;BIRC5;UBE2O;CDK12;CDK5R1	positive	SKCM	1241-GDSC1	CHIR-99021	ic50
CIITA 25753668 ChIP-Seq RAJI Human	8/392	0.747825	0.829061	0	0	0.826677	0.240221	PRPSAP1;HDAC4;MYO1D;CCDC167;BCL2L13;NDUFS6;GLOD4;FARS2	positive	SKCM	1241-GDSC1	CHIR-99021	ic50
ERA 21632823 ChIP-Seq H3396 Human	35/1574	0.751171	0.830497	0	0	0.898236	0.257005	FYTTD1;DBR1;HSD17B14;SLCO5A1;TMEM53;TRAK1;RNFT1;RAD54B;PRPSAP1;SLC9A3R1;RASD1;RNF139;NUP85;RGS1;VPS8;METTL9;PAIP1;DNAJC19;HES6;MKKS;NUP210;ABCC5;PTP4A1;RABIF;MRPS9;FAM161A;RRAGD;CNTN1;MAP6D1;CDK12;SNRNP25;RBM45;SLC24A5;CARD14;ALDH9A1	positive	SKCM	1241-GDSC1	CHIR-99021	ic50
STAT5B 24692510 ChIP-Seq Epithelium Mouse Mammary	10/484	0.751349	0.830497	0	0	0.836674	0.239192	PFKFB2;ASAH1;EIF4E3;CHKA;PDIK1L;ACOX1;TRAF6;SORBS1;ST6GALNAC3;GPM6B	positive	SKCM	1241-GDSC1	CHIR-99021	ic50
AHR 22903824 ChIP-Seq MCF-7 Human	12/577	0.758246	0.836879	0	0	0.841782	0.232961	SLC7A5;PPP1R2;MRPS9;FAM174B;CHN2;ONECUT1;SPIRE1;CABLES1;MBP;PHACTR1;COX6C;DCAF7	positive	SKCM	1241-GDSC1	CHIR-99021	ic50
NOTCH1 21737748 ChIP-Seq TLL Human	4/211	0.762981	0.840859	0	0	0.7675	0.207626	PFKFB2;GFOD1;ZNF703;RUNX3	positive	SKCM	1241-GDSC1	CHIR-99021	ic50
SRY 25088423 ChIP-ChIP EMBRYONIC GONADS Mouse	59/2614	0.771935	0.849179	0	0	0.908409	0.235146	MIPEP;SLC44A3;ST6GALNAC2;NARF;ARPC1B;ONECUT1;PIGX;HS2ST1;UBL3;XPO1;TIMP2;SIRPA;ME2;TMEM14A;IDH3A;ANKRD6;HES6;TRIM63;GSTO1;SIRT5;TEX2;SDHB;YWHAZ;PJA1;BCAN;SLC7A5;DYNC1LI2;MRPS9;NDUFS7;PDIK1L;CLDN12;NDUFS1;SNRNP25;SLC25A4;CARD14;RHOQ;FYTTD1;OCA2;CD63;PSEN2;SKA1;BCL2L13;SEC14L1;RASD1;RNF139;TSPAN3;SLC25A23;SLC19A2;IRX1;DTNBP1;IGFL3;NAP1L4;MYO1D;RABIF;PNKD;LRCH1;TMCC2;CDK12;CDK5R1	positive	SKCM	1241-GDSC1	CHIR-99021	ic50
POU5F1 18555785 ChIP-Seq MESCs Mouse	8/403	0.774221	0.849179	0	0	0.803193	0.205536	PPP1CB;SYNGR1;MSH2;MTX2;CTNNB1;NDUFS1;BRCA1;TEX2	positive	SKCM	1241-GDSC1	CHIR-99021	ic50
CBP 21632823 ChIP-Seq H3396 Human	35/1593	0.775091	0.849179	0	0	0.886343	0.225818	LIPT2;SLC46A3;CELF2;OR52D1;ONECUT1;PEBP1;NADSYN1;RHOBTB1;AP3M1;UBL3;NARS2;PIP4K2A;EIF4EBP2;PLXNC1;PLEKHG3;EGLN3;CHKA;UROS;PLEKHA5;SORBS1;NAV2;TYR;DERA;NAP1L4;P2RX4;XPNPEP1;INCENP;SCD;TOLLIP;TRAF6;MSRB2;CCDC63;CNTN1;RAB38;AVPI1	positive	SKCM	1241-GDSC1	CHIR-99021	ic50
CSB 26484114 Chip-Seq FIBROBLAST Human	35/1594	0.776308	0.849179	0	0	0.885726	0.224271	LIPT2;ASAH1;EIF4E3;MGST3;EIF5A2;PSEN2;TRAK1;MRPL35;PEX26;ACTG1;LGALS3;PAIP2B;SEC14L1;RNF139;KRTAP2-4;FNIP2;ATP6V1C1;RAB11FIP4;PTCRA;EGLN3;TRIM63;MYO10;SACM1L;MED9;SORBS1;ACYP1;TEX2;CDC25A;TSN;RABIF;PNKD;ST7;LRCH3;RHOQ;AVPI1	positive	SKCM	1241-GDSC1	CHIR-99021	ic50
RNF2 27304074 Chip-Seq ESCs Mouse	26/1205	0.777127	0.849179	0	0	0.87122	0.219679	MRS2;EIF4E3;ONECUT1;EIF5A2;SLCO5A1;RHOBTB1;HLX;PLXNA2;PIP4K2A;EFHD1;PLXNC1;IRX1;HES6;EGLN3;SEMA6A;PLEKHA2;PLCL1;DAB2IP;CABLES1;NAV2;POU3F1;RUNX3;BCAN;RAP2B;GPR161;CPVL	positive	SKCM	1241-GDSC1	CHIR-99021	ic50
STAT3 29892750 ChIP-Seq EML Mouse BoneMarrow	7/358	0.777369	0.849179	0	0	0.791073	0.199224	ITPKB;RABIF;GM2A;ZBTB24;DHRS7B;SIMC1;ATP6V0A1	positive	SKCM	1241-GDSC1	CHIR-99021	ic50
EGR1 19374776 ChIP-ChIP THP-1 Human	1/62	0.785681	0.856683	0	0	0.652016	0.157269	BRCA1	positive	SKCM	1241-GDSC1	CHIR-99021	ic50
ZFP281 27345836 Chip-Seq ESCs Mouse	36/1646	0.786886	0.856683	0	0	0.881605	0.211295	CD63;GMNN;SLCO5A1;CHD3;RHOBTB1;ACTG1;RIMS2;SLC9A3R1;UNK;CCDC85C;MLANA;FIGNL1;MICAL1;EFHD1;SIRPA;TPPP;GLUL;RAB11FIP4;PAIP1;IRX1;VAT1;SPAG7;PLEKHA2;SACM1L;IDH1;TMC6;CDYL;COX6C;YWHAZ;TSN;CDK2;RRAGD;CNTN1;MAP6D1;SLC25A4;ALDH9A1	positive	SKCM	1241-GDSC1	CHIR-99021	ic50
ASXL1 24218140 ChIP-Seq BMDM Mouse	12/593	0.789232	0.856683	0	0	0.817909	0.193595	DYNC1LI2;DBR1;GSTO1;INCENP;ST7;NEU1;CTSH;PHKB;SLC3A2;PLXNC1;TMEM70;TSN	positive	SKCM	1241-GDSC1	CHIR-99021	ic50
JARID2 20064375 ChIP-Seq MESCs Mouse	20/951	0.790066	0.856683	0	0	0.84919	0.200102	RTN4R;PLEKHG3;IRX1;SEMA6A;GALNT3;PLEKHA2;PLCL1;ONECUT1;CABLES1;CHD3;POU3F1;RUNX3;RHOBTB1;ITPKB;PRTG;BCAN;HLX;PLCG2;PLXNC1;RAB11FIP4	positive	SKCM	1241-GDSC1	CHIR-99021	ic50
EZH2 27294783 Chip-Seq ESCs Mouse	36/1649	0.790359	0.856683	0	0	0.879817	0.206993	LRGUK;CELF2;ONECUT1;SLCO5A1;ADCY2;CHD3;RHOBTB1;RASD1;CCDC85C;HLX;TIMP2;PLXNA2;EFHD1;PLXNC1;TPPP;PPARGC1A;RAB11FIP4;SLC19A2;TBC1D16;IRX1;HES6;EGLN3;SEMA6A;MYO10;PLCL1;CABLES1;SLC16A10;SORBS1;RUNX3;GPR161;RRAGD;ITGA7;MAP6D1;SLC25A4;ALDH9A1;CDK5R1	positive	SKCM	1241-GDSC1	CHIR-99021	ic50
RUNX2 22187159 ChIP-Seq C42B Human ProstateCancer	2/119	0.792502	0.856683	0	0	0.679312	0.157981	ANKRD46;SORBS1	positive	SKCM	1241-GDSC1	CHIR-99021	ic50
ARID1A 32646524 ChIP-Seq H9 Human BoneMarrow Lymphoma	2/119	0.792502	0.856683	0	0	0.679312	0.157981	ANKRD46;SORBS1	positive	SKCM	1241-GDSC1	CHIR-99021	ic50
TP53 20018659 ChIP-ChIP R1E Mouse	19/909	0.793438	0.856683	0	0	0.843961	0.195276	IRX1;SEMA6A;ONECUT1;SORBS1;POU3F1;ITPKB;PTP4A1;GNA13;BCAN;UBL3;UNK;RAP2B;TMED3;EFHD1;BIRC5;SIRPA;TMEM14A;SLC19A2;AVPI1	positive	SKCM	1241-GDSC1	CHIR-99021	ic50
IRF8 22096565 ChIP-ChIP GC-B Mouse	9/463	0.803565	0.865272	0	0	0.785368	0.171758	LRCH1;NDUFS7;VPS54;SLCO5A1;NDUFS1;BRCA1;RHOBTB1;FARS2;ATP6V0A1	positive	SKCM	1241-GDSC1	CHIR-99021	ic50
AR 35650195 ChIP-Seq DSRCT Human Mesenchymal Sarcoma	19/916	0.803716	0.865272	0	0	0.83706	0.182906	HDAC4;PPP1R26;DBR1;HTR1E;NDUFA10;PSEN2;PEBP1;SRP68;TSN;RNFT1;BCL2L13;ZFYVE16;ZC2HC1A;PMVK;MBP;XXYLT1;MET;RABL6;CCDC171	positive	SKCM	1241-GDSC1	CHIR-99021	ic50
OCT4 20526341 ChIP-Seq ESCs Human	34/1578	0.808034	0.868666	0	0	0.867597	0.184929	LRRC36;PECR;GFM1;ZBTB24;NEDD4L;PTTG1IP;BPHL;DCAF7;PIGX;PRPSAP1;SYNGR1;PMVK;VPS8;PIP4K2A;MBP;TK1;LDLRAP1;SLC19A2;HSDL1;PLEKHA2;PLCL1;NAV2;ADAP1;POU3F1;YWHAZ;LRPPRC;ITPKB;NAT8;XPNPEP1;GLOD4;MSRB2;ZNF138;MXRA7;ALDH9A1	positive	SKCM	1241-GDSC1	CHIR-99021	ic50
PHC1 16625203 ChIP-ChIP MESCs Mouse	14/700	0.816766	0.876788	0	0	0.807066	0.163352	IRX1;MKKS;SEMA6A;GSTO1;ONECUT1;CABLES1;MERTK;BCAN;ZNRF2;ATP7B;MSH2;PDIK1L;EFHD1;PLXNC1	positive	SKCM	1241-GDSC1	CHIR-99021	ic50
MAF 26560356 Chip-Seq TH1 Human	35/1631	0.818358	0.877233	0	0	0.863409	0.173075	HDAC4;OCA2;EPB41;CELF2;CHD3;ACTG1;GNA13;XPO1;RNF139;CCDC85C;LDHD;PMVK;VPS8;PIP4K2A;LRRC8B;TSPAN3;ACADM;GLUL;HES6;SEMA6A;TMC6;FMO4;RUNX3;NAP1L4;ITPKB;SLC7A5;RABIF;ABCB10;INCENP;PDIK1L;MSRB2;WDFY1;CDK12;AVPI1;CDK5R1	positive	SKCM	1241-GDSC1	CHIR-99021	ic50
CEBPA 26348894 ChIP-Seq LIVER Mouse	34/1597	0.828372	0.886691	0	0	0.856144	0.161206	MRS2;OCA2;LRGUK;DBR1;ST6GALNAC2;LRRC39;ONECUT1;NEDD4L;UBE3A;PRPSAP1;SLC9A3R1;PAIP2B;NUP85;PMVK;LRRC8B;TSPAN3;ZNF620;TCF19;IRX1;SPAG7;UROS;FN3KRP;HPS3;CABLES1;ACYP1;NAV2;RAB32;HADHA;LRCH1;PRKD3;SPIRE1;CTNNB1;SUCLG1;CPVL	positive	SKCM	1241-GDSC1	CHIR-99021	ic50
ARNT 22903824 ChIP-Seq MCF-7 Human	17/846	0.831302	0.88855	0	0	0.809904	0.14964	HTR1E;ABCC5;ONECUT1;CABLES1;UBE3A;ATP11A;COX6C;DCAF7;SLC7A5;PPP1R2;MRPS9;FAM174B;CHN2;SPIRE1;MBP;PHACTR1;CARD14	positive	SKCM	1241-GDSC1	CHIR-99021	ic50
UBF1/2 26484160 Chip-Seq HMEC-DERIVED Human	35/1650	0.837692	0.894098	0	0	0.852346	0.150954	SLC44A3;EPB41;GMNN;PSEN2;NEDD4L;TMEM53;PRTG;LGALS3;SYNGR1;SEC14L1;EIF4EBP2;MBP;PLXNC1;LRRC8B;LDLRAP1;CA14;NKX2-8;SEMA6A;SLC6A17;PLEKHA2;PLEKHA5;CABLES1;POU3F1;RUNX3;SDHB;ITPKB;FABP3;PDIK1L;PIGK;CNTN1;NDUFS3;RGS12;BIRC7;ST6GALNAC3;AVPI1	positive	SKCM	1241-GDSC1	CHIR-99021	ic50
SOX2 30713093 ChIP-Seq Epithelial Human Tongue SCC	19/945	0.842452	0.897893	0	0	0.809582	0.138793	MYO10;EPB41;PDE4D;INTS2;DAB2IP;DUSP19;BRCA1;NAV2;TRAK1;MRPS9;RAP2B;PMVK;CLDN12;ZKSCAN3;HMG20A;TMCC2;CDK12;XXYLT1;ATP6V0A1	positive	SKCM	1241-GDSC1	CHIR-99021	ic50
P68 20966046 ChIP-Seq HELA Human	33/1576	0.850889	0.905589	0	0	0.840828	0.135771	GFM1;ST6GALNAC2;CCDC127;NDUFA10;PRPSAP1;GGA2;PPP1CB;PPP1R2;SYNGR1;TIMP2;TPPP;CA14;ATP6V0A1;TBC1D16;VPS18;NDUFA8;EGLN3;SPAG7;CHKA;PARP1;GSTO1;UROS;ADAP1;COMMD4;NAP1L4;UCK1;SLC7A6OS;CCNE2;NDUFS7;BIRC7;CARD14;RHOQ;AVPI1	positive	SKCM	1241-GDSC1	CHIR-99021	ic50
MEIS1 20887958 ChIP-Seq HPC-7 Mouse	22/1092	0.856042	0.909774	0	0	0.810129	0.125923	HES6;SLC44A3;NARF;RNF14;SORT1;SLC31A1;PHKB;TMEM53;PTTG1IP;ADIPOR1;RNFT1;HADHB;ITPKB;CEACAM1;XPO1;GM2A;GFOD1;RGS1;HMG20A;PAIP1;SEC11C;ATP6V0A1	positive	SKCM	1241-GDSC1	CHIR-99021	ic50
STAT5A 28732065 ChIP-Seq J2E Mouse Blood	1/79	0.85963	0.910373	0	0	0.509465	0.0770581	LRCH3	positive	SKCM	1241-GDSC1	CHIR-99021	ic50
IRF1 21803131 ChIP-Seq PrimaryMonocytes Human Connective	1/79	0.85963	0.910373	0	0	0.509465	0.0770581	METTL9	positive	SKCM	1241-GDSC1	CHIR-99021	ic50
RUNX1 22343733 ChIP-Seq Kasumi1 Human PeriphBlood AML	7/399	0.860855	0.910373	0	0	0.706818	0.105902	ACSL1;HTR3B;CDYL;SDHB;CARD14;ACACA;ATP6V0A1	positive	SKCM	1241-GDSC1	CHIR-99021	ic50
P53 22127205 ChIP-Seq FIBROBLAST Human	10/545	0.862915	0.910373	0	0	0.738902	0.108943	PPP1CB;TOM1L1;QPCT;RRAGD;SIAH1;NEDD4L;TMEM53;MET;RUNX3;CDC25A	positive	SKCM	1241-GDSC1	CHIR-99021	ic50
JARID2 20075857 ChIP-Seq MESCs Mouse	21/1055	0.864744	0.910373	0	0	0.800081	0.116269	PLEKHG3;IRX1;EGLN3;SEMA6A;SLC6A17;GALNT3;PLCL1;ONECUT1;MED9;SLCO5A1;POU3F1;RHOBTB1;ITPKB;PRTG;BCAN;HLX;EFHD1;PLXNC1;RAB11FIP4;GPM6B;ATPAF1	positive	SKCM	1241-GDSC1	CHIR-99021	ic50
SALL4 28974232 ChIP-Seq Mouse BoneMarrow Leukemia	6/352	0.864962	0.910373	0	0	0.686619	0.0996079	METTL23;ATP6V1G1;PLXNA2;UBE2O;TSPAN10;PAIP1	positive	SKCM	1241-GDSC1	CHIR-99021	ic50
SRY 22984422 ChIP-ChIP TESTIS Rat	2/142	0.866086	0.910373	0	0	0.567037	0.0815236	ONECUT1;APOC1	positive	SKCM	1241-GDSC1	CHIR-99021	ic50
RNF2 27304074 Chip-Seq NSC Mouse	15/782	0.866382	0.910373	0	0	0.771687	0.110683	NUP210;ANKRD46;SLC6A17;GSTO1;MTX2;PROS1;PLCL1;ONECUT1;PABPC5;TSN;RAP2B;OPA1;CCDC85C;GFOD1;PAG1	positive	SKCM	1241-GDSC1	CHIR-99021	ic50
SOX2 21211035 ChIP-Seq GBM Human Brain Glioblastoma	1/82	0.869736	0.91261	0	0	0.49052	0.0684597	PDHA1	positive	SKCM	1241-GDSC1	CHIR-99021	ic50
SUZ12 18692474 ChIP-Seq MEFs Mouse	20/1019	0.874506	0.916325	0	0	0.788491	0.105734	IRX1;SEMA6A;HPGD;GALNT3;ONECUT1;CABLES1;ATP11A;POU3F1;RHOBTB1;RAB32;BCAN;LGALS3;ATP7B;RASD1;CHN2;ST7;PLXNA2;ITGA7;PLXNC1;GPM6B	positive	SKCM	1241-GDSC1	CHIR-99021	ic50
POU2F1 27270436 ChIP-Seq VCaP Human Prostate Carcinoma	18/933	0.880229	0.920318	0	0	0.775007	0.0988705	VAT1;DNAJC19;EGLN3;SACM1L;STX7;MCCC1;NADSYN1;ACACA;NAP1L4;COPRS;PPM1B;UNK;XPO1;PMVK;ATF7;HMG20A;CDK12;TK1	positive	SKCM	1241-GDSC1	CHIR-99021	ic50
MTF2 20144788 ChIP-Seq MESCs Mouse	53/2488	0.880788	0.920318	0	0	0.850464	0.107957	MRS2;EIF4E3;ONECUT1;CHD3;HS2ST1;RIMS2;LGALS3;ABHD10;TIMP2;PIP4K2A;EFHD1;SIRPA;PLXNC1;PLEKHG3;HES6;SEMA6A;SLC6A17;PPP2R5A;ATP11A;NAV2;POU3F1;ITPKB;BCAN;RAP2B;GFOD1;RRAGD;ITGA7;SLC25A4;RTN4R;EIF5A2;SLCO5A1;ADCY2;RHOBTB1;PRTG;SLC9A3R1;HLX;PLXNA2;HS1BP3;MBP;TPPP;RAB6B;GPM6B;PAG1;IRX1;GALNT3;PLEKHA2;PLCL1;HPS4;CABLES1;SRP68;MAP6D1;TMCC2;FBXL7	positive	SKCM	1241-GDSC1	CHIR-99021	ic50
SOX2 18555785 ChIP-Seq MESCs Mouse	6/365	0.886026	0.924495	0	0	0.661307	0.0800239	MYO10;NDUFS6;GMNN;CTNNB1;SLCO5A1;BRCA1	positive	SKCM	1241-GDSC1	CHIR-99021	ic50
TCF4 22108803 ChIP-Seq LS180 Human	32/1579	0.890971	0.928354	0	0	0.811284	0.0936574	SLC46A3;BLM;UQCRB;PCTP;ADIPOR1;CLYBL;GNA13;CHN2;VPS53;ZNF703;PLCG2;TIMP2;PACSIN2;TPPP;GLUL;EGLN3;MYO10;SLC6A17;INTS2;PLEKHA5;DTNBP1;MED9;COX6C;POU3F1;MRPL44;DERA;ITPKB;PNKD;ZFYVE16;RAP2B;QPCT;SUCLG1	positive	SKCM	1241-GDSC1	CHIR-99021	ic50
EZH2 27304074 Chip-Seq ESCs Mouse	13/722	0.90331	0.939896	0	0	0.722703	0.0734914	IRX1;EGLN3;SEMA6A;EIF4E3;ONECUT1;CABLES1;POU3F1;MSH2;FAM174B;HLX;EFHD1;PLXNC1;GLUL	positive	SKCM	1241-GDSC1	CHIR-99021	ic50
BCL3 23251550 ChIP-Seq MUSCLE Mouse	13/725	0.906205	0.941594	0	0	0.719543	0.0708675	TRIM63;RNF14;STRADB;IDH1;WDR76;PPP1CB;BCL2L13;RAP2B;XPNPEP1;ATF7;SLC25A4;LCMT1;CDK5R1	positive	SKCM	1241-GDSC1	CHIR-99021	ic50
SMAD2/3 21741376 ChIP-Seq ESCs Human	32/1612	0.913708	0.947796	0	0	0.79288	0.0715531	PECR;SLC45A2;GFM1;PTTG1IP;ADIPOR1;DCAF7;PRPSAP1;PPP1R2;BCL2L13;FAM174B;PMVK;ZNF703;VPS8;TIMP2;ZKSCAN3;TMED3;SIRPA;MBP;TSPAN3;PAIP1;EGLN3;HSDL1;HTR3B;POU3F1;NDUFS7;XPNPEP1;TMEM106C;SPIRE1;MXRA7;RBM45;APOBEC3A;RHOQ	positive	SKCM	1241-GDSC1	CHIR-99021	ic50
PRDM16 22522345 ChIP-ChIP PALATE MESENCHYMAL Mouse	1/99	0.914719	0.947796	0	0	0.405075	0.0361078	DAB2IP	positive	SKCM	1241-GDSC1	CHIR-99021	ic50
SUZ12 18692474 ChIP-Seq MESCs Mouse	30/1531	0.919536	0.951464	0	0	0.782478	0.0656391	HPGD;ONECUT1;SLCO5A1;RHOBTB1;PRTG;LGALS3;ATP7B;RASD1;CHN2;PLCG2;PLXNA2;EFHD1;PLXNC1;RAB6B;GPM6B;PAG1;IRX1;SEMA6A;SLC6A17;GALNT3;CABLES1;ATP11A;POU3F1;ITPKB;RAB32;BCAN;ST7;ITGA7;MAP6D1;FBXL7	positive	SKCM	1241-GDSC1	CHIR-99021	ic50
SUZ12 16625203 ChIP-ChIP MESCs Mouse	17/944	0.929058	0.959983	0	0	0.720483	0.0530163	RTN4R;PLEKHG3;IRX1;SEMA6A;GALNT3;ONECUT1;ADCY2;RIMS2;BCAN;RASD1;PDIK1L;EFHD1;ITGA7;RAB38;PHACTR1;PLXNC1;RAB6B	positive	SKCM	1241-GDSC1	CHIR-99021	ic50
TBP 23326641 ChIP-Seq C3H10T1-2 Mouse	10/607	0.931331	0.961	0	0	0.660001	0.0469526	PRMT7;INCENP;INTS2;DAB2IP;NEDD4L;SORBS1;YWHAZ;TSPAN10;ATP6V0A1;LNX2	positive	SKCM	1241-GDSC1	CHIR-99021	ic50
BMI1 23680149 ChIP-Seq NPCS Mouse	15/860	0.936906	0.965415	0	0	0.69754	0.04546	PLEKHG3;IRX1;HSDL1;GALNT3;MTX2;ONECUT1;NDUFA10;CHD3;POU3F1;OPA1;EFHD1;STX3;MET;METTL9;FBXL7	positive	SKCM	1241-GDSC1	CHIR-99021	ic50
TAF15 26573619 Chip-Seq HEK293 Human	2/185	0.943392	0.970756	0	0	0.432836	0.0252228	LIPT2;MGAT4A	positive	SKCM	1241-GDSC1	CHIR-99021	ic50
CREB1 26743006 Chip-Seq LNCaP Human	31/1645	0.952965	0.979253	0	0	0.748861	0.0360782	LIPT2;ASAH1;ZBTB24;EPB41;STXBP1;NEDD4L;SLCO5A1;TMEM160;UBE3A;CHD3;NADSYN1;ACACA;SLC9A3R1;CCDC85C;MBP;TK1;LRRC8B;LCMT1;ATP6V0A1;TBC1D16;NKX2-8;ACSL1;CABLES1;PHKB;HTR3B;FMO4;POU3F1;SLC7A5;FAM161A;PDIK1L;SPIRE1	positive	SKCM	1241-GDSC1	CHIR-99021	ic50
SUZ12 18974828 ChIP-Seq MESCs Mouse	29/1564	0.957305	0.982358	0	0	0.736644	0.0321424	EIF4E3;HPGD;ONECUT1;CHD3;RHOBTB1;ATP7B;PLCG2;TIMP2;EFHD1;SIRPA;MBP;STX3;PLXNC1;RAB6B;GPM6B;PAG1;SNCA;PLEKHG3;IRX1;SEMA6A;SLC6A17;GALNT3;SORT1;CABLES1;POU3F1;ITPKB;BCAN;ITGA7;FBXL7	positive	SKCM	1241-GDSC1	CHIR-99021	ic50
JUND 26020271 ChIP-Seq SMOOTH MUSCLE Human	29/1573	0.960467	0.984248	0	0	0.731983	0.0295247	CCDC127;TYRP1;PTTG1IP;UNK;XPO1;MLANA;PMVK;TIMP2;KRTAP2-4;ME2;LRRC8B;ZNF620;ATP9B;TMEM14A;SLC19A2;PLEKHA2;HPS4;CABLES1;RAB27A;PPP2R5A;YWHAZ;LRPPRC;NUP93;PTP4A1;ZFYVE16;XPNPEP1;TRAF6;APOC1;RHOQ	positive	SKCM	1241-GDSC1	CHIR-99021	ic50
JUN 26020271 ChIP-Seq HCASMC Human CoronaryArtery	7/498	0.96252	0.984997	0	0	0.56138	0.0214447	PTP4A1;HPS4;ITGA7;KRTAP2-4;ATP9B;RHOQ;ATP6V0A1	positive	SKCM	1241-GDSC1	CHIR-99021	ic50
SUZ12 18555785 ChIP-Seq MESCs Mouse	14/866	0.965278	0.986464	0	0	0.64409	0.0227618	RTN4R;IRX1;EGLN3;SEMA6A;EIF4E3;ONECUT1;EIF5A2;ITPKB;BCAN;PLXNA2;EFHD1;MBP;PLXNC1;PAG1	positive	SKCM	1241-GDSC1	CHIR-99021	ic50
IRF8 21731497 ChIP-ChIP J774 Mouse	2/219	0.972154	0.99213	0	0	0.364376	0.0102903	CDCA7;ATP6V0A1	positive	SKCM	1241-GDSC1	CHIR-99021	ic50
THRA 23701648 ChIP-Seq CEREBELLUM Mouse	1/146	0.973612	0.992258	0	0	0.273112	0.00730379	SIRT5	positive	SKCM	1241-GDSC1	CHIR-99021	ic50
CTCF 27219007 Chip-Seq Bcells Human	29/1633	0.976838	0.994186	0	0	0.702249	0.0164568	OCA2;SLC44A3;EPB41;CELF2;ONECUT1;ACTG1;CCDC85C;PMVK;PLXNA2;PIP4K2A;CTSH;HMG20A;STX3;PLXNC1;LDLRAP1;CA14;EGLN3;TRIM63;FN3KRP;PPP2R5A;FMO4;POU3F1;RUNX3;ITPKB;RABIF;FABP3;LRCH1;PDIK1L;TMCC2	positive	SKCM	1241-GDSC1	CHIR-99021	ic50
SA1 27219007 Chip-Seq ERYTHROID Human	29/1646	0.979471	0.994368	0	0	0.696098	0.014439	MIPEP;HDAC4;EPB41;CELF2;PARL;PEX26;UNK;PMVK;TIMP2;PLXNA2;STX3;LDLRAP1;GLUL;CA14;NDUFA8;SEMA6A;CABLES1;POU3F1;RUNX3;SDHB;ITPKB;PTP4A1;FABP3;LRCH1;PDIK1L;GPR161;TMCC2;ALDH9A1;AVPI1	positive	SKCM	1241-GDSC1	CHIR-99021	ic50
CTNNB1 20615089 ChIP-ChIP FETAL BRAIN Human	4/376	0.983443	0.994368	0	0	0.423426	0.00706945	HDAC4;SLC45A2;SLC31A1;BPHL	positive	SKCM	1241-GDSC1	CHIR-99021	ic50
TP63 19390658 ChIP-ChIP HaCaT Human	1/167	0.98439	0.994368	0	0	0.238303	0.00374933	NKX2-8	positive	SKCM	1241-GDSC1	CHIR-99021	ic50
ELK3 25401928 ChIP-Seq HUVEC Human	29/1689	0.98639	0.994368	0	0	0.676437	0.00926956	EPB41;ARPC1B;TMEM53;PTTG1IP;CHD3;ADIPOR1;ACTG1;HS2ST1;SLC9A3R1;HLX;PMVK;ZNF703;TIMP2;PLXNA2;ACADM;LDLRAP1;LCMT1;SLC19A2;TBC1D16;VAT1;CHKA;MAD2L1BP;POU3F1;SDHB;YWHAZ;PTP4A1;RAP2B;SPIRE1;ALDH9A1	positive	SKCM	1241-GDSC1	CHIR-99021	ic50
EED 16625203 ChIP-ChIP MESCs Mouse	8/628	0.987513	0.994368	0	0	0.505689	0.00635414	IRX1;BCAN;SEMA6A;ATP7B;RASD1;ONECUT1;EFHD1;PLXNC1	positive	SKCM	1241-GDSC1	CHIR-99021	ic50
FOXP1 21924763 ChIP-Seq HESCs Human	63/3273	0.987551	0.994368	0	0	0.749196	0.00938531	MIPEP;ARPC1A;UBE3A;TM7SF3;TSPAN10;OPA1;PDK3;IDH3A;ANKRD6;UNC45A;HES6;VPS18;SEMA6A;ANKRD46;PARP1;SACM1L;STRADB;SDHB;TSN;MRPL44;BCAN;SLC7A5;MSH2;GFOD1;NDUFS7;PDIK1L;TMEM106C;CKS2;WDFY1;NDUFS1;BIRC7;RTN4R;ASAH1;STXBP1;SLCO5A1;SKA1;PARL;GNA13;BCL2L13;RASD1;ZNF703;NEU1;HS1BP3;ATP6V1C1;SLC19A2;DECR1;IRX1;VAT1;MYO10;MTX2;SIAH1;HPS4;PLEKHA5;MAD2L1BP;SLC16A10;FIG4;MYO1D;ABCB10;CTNNB1;MAP6D1;TMCC2;RBM45;CDS2	positive	SKCM	1241-GDSC1	CHIR-99021	ic50
SUZ12 27294783 Chip-Seq ESCs Mouse	28/1657	0.988409	0.994368	0	0	0.665253	0.00775597	ST6GALNAC2;STXBP1;ONECUT1;SLCO5A1;CHD3;RHOBTB1;RASD1;CCDC85C;HLX;PLXNA2;EFHD1;HS1BP3;PLXNC1;PAIP1;IRX1;HES6;SEMA6A;PLCL1;HTR3B;POU3F1;RAB32;TOM1L1;BCAN;MGAT4A;RRAGD;ITGA7;SLC25A4;FBXL7	positive	SKCM	1241-GDSC1	CHIR-99021	ic50
CREB1 26743006 Chip-Seq LNCaP-abl Human	27/1626	0.990311	0.994368	0	0	0.653212	0.00635988	EPB41;ARPC1B;STXBP1;SLCO5A1;CHD3;ACACA;PPP1R2;RASD1;PLXNC1;LRRC8B;ACADM;HES6;NKX2-8;SPAG7;SORT1;IDH1;SIAH1;PHKB;HTR3B;ITPKB;MYO1D;SLC7A5;PPM1B;LRCH1;P2RX4;PDIK1L;HSBP1L1	positive	SKCM	1241-GDSC1	CHIR-99021	ic50
FOXO1 32281255 ChIP-Seq Chondrocytes Human Osteoarthritis	6/531	0.990698	0.994368	0	0	0.448288	0.00418939	SEC14L1;PROS1;PDE4D;PIGK;MITF;ZNF620	positive	SKCM	1241-GDSC1	CHIR-99021	ic50
JUN 26020271 ChIP-Seq SMOOTH MUSCLE Human	26/1587	0.991267	0.994368	0	0	0.644307	0.00565126	CCDC127;ABHD10;XPO1;MLANA;SH3TC1;TIMP2;KRTAP2-4;MBP;ME2;ATP9B;SLC19A2;SPAG7;MKKS;GSTO1;PLEKHA2;STRADB;HPS4;CABLES1;RAB27A;PPP2R5A;NAV2;NUP93;IGSF11;PTP4A1;TRAF6;RHOQ	positive	SKCM	1241-GDSC1	CHIR-99021	ic50
EST1 17652178 ChIP-ChIP JURKAT Human	7/597	0.991698	0.994368	0	0	0.464751	0.0038743	PRPSAP1;OPA1;INCENP;HMG20A;COX6C;MAP2K6;PEX26	positive	SKCM	1241-GDSC1	CHIR-99021	ic50
SA1 27219007 Chip-Seq Bcells Human	25/1633	0.996984	0.998324	0	0	0.598553	0.00180781	BLM;DBR1;EPB41;CELF2;PSEN2;TMEM53;NADSYN1;HLX;PMVK;EIF4EBP2;CA14;PLEKHG3;TRIM63;CHKA;SORBS1;CDYL;RUNX3;BATF;NAP1L4;FABP3;PDIK1L;GPR161;ST6GALNAC3;APOBEC3A;CDK5R1	positive	SKCM	1241-GDSC1	CHIR-99021	ic50
GABP 17652178 ChIP-ChIP JURKAT Human	5/617	0.999379	0.999379	0	0	0.318341	0.000197714	SAMM50;ACOX1;NDUFS3;HMG20A;MRPL44	positive	SKCM	1241-GDSC1	CHIR-99021	ic50
CJUN 26792858 Chip-Seq BT549 Human	88/1564	4.4331e-21	3.28493e-18	0	0	3.74372	175.45	ERRFI1;COL18A1;DOCK5;DGKD;SERPINE2;INTS10;TNC;SECTM1;CXCL1;PTPRK;LAMC1;SIPA1L2;RND3;CXCL2;BICD1;GLI3;ELK3;LOXL2;EFEMP1;TMEM43;PMEPA1;IL13RA2;SH3D19;CSGALNACT1;GPR39;ANXA1;TNFRSF12A;FST;MYOF;TPM1;WNT5A;AFAP1;ANK3;EML1;TM4SF1;RUNX1;TGFBR2;TOX2;FRMD6;DPYD;ELMO1;ITGA6;EAPP;RGS17;CAMK2D;NFIX;NNMT;PDE1C;COL13A1;SEMA3C;SDC2;NTM;LRRC17;LYPD1;GLIS3;NTN4;GNG2;RRAS;FLRT3;IRAK2;ARSJ;ABI3BP;NHS;FLNA;SUSD5;GPC6;SVIL;SMAD3;AKR1C1;CAV1;PRAF2;BTBD16;HMGA1;BMP6;ABTB2;NFKBIA;DRAP1;SLC4A7;SLC6A6;SLC25A37;TMEM158;STK17A;NFIB;ID1;ZYX;AMOTL1;SEC24D;F2RL2	negative	SKCM	1241-GDSC1	CHIR-99021	ic50
NR3C1 27076634 ChIP-Seq BEAS2B Human Lung Inflammation	127/3084	5.5002e-19	2.03782e-16	0	0	2.86315	120.379	VIT;ERRFI1;DGKD;SERPINE2;COL12A1;ITSN1;TNC;AHR;PRDM1;BACH1;ELK3;LOXL2;GPR176;EFEMP1;UBASH3B;PLCE1;PRSS3;CSGALNACT1;TLE4;PDGFRA;IL1R1;LIMCH1;FST;IGFBP3;ARRDC3;TPM1;MTUS2;ANK3;EML1;RUNX1;FRMD6;COL8A1;MMADHC;CD151;NNMT;SHC1;SDC2;ARHGEF28;LYPD1;GLIS3;TGFA;LPL;C3;STK31;HRH1;RRAS;FLRT3;IRAK2;ARSJ;ST8SIA4;KCNN3;NPTX1;KCNN4;STARD13;SMAD3;CAV1;OSBPL3;BTBD16;CRIM1;HMGA1;DSTN;NR2F2;NFKB1;BMP6;QKI;NFKBIA;PPFIBP1;BMP2;CDK6;FAT1;NFE2L3;TCF4;AMOTL1;COL18A1;DOCK5;CXCL1;PTPRK;SIPA1L2;TRAM2;RND3;CXCL2;BICD1;GLI3;PMEPA1;RNF150;OSMR;TGFBR2;NAV3;IL1B;DPYD;KCNMA1;PITPNM2;CDH12;ITGA6;ITGA5;PLCB1;VAMP5;BIRC2;BIRC3;RBMS3;RGS17;CAMK2D;NFIX;SEMA3C;SEMA3A;DEFB124;ACAN;SERTAD4;GNG2;CNR1;CCDC85B;ABI3BP;LRIG1;SLITRK6;CCL2;GBP1;SVIL;PCDH9;IL37;SORBS2;PNRC1;SLC4A7;TMEM158;STK17A;NFIB;PTX3;SSBP2	negative	SKCM	1241-GDSC1	CHIR-99021	ic50
ZNF217 24962896 ChIP-Seq MCF-7 Human	72/1289	5.3316e-17	1.31691e-14	0	0	3.57027	133.779	VIT;ERRFI1;COL18A1;FLT1;MAML2;CITED4;PTPRK;AHR;PRDM1;LAMC1;SIPA1L2;TRAM2;RND3;PTPRF;GLI3;PITPNC1;EFEMP1;TLE4;TSC22D1;IL1R1;LIMCH1;IGFBP3;MYOF;TPM1;AFAP1;ANK3;TM4SF1;RUNX1;TGFBR2;FRMD6;MMP16;KCNMA1;PITPNM2;CDH12;ITGA6;PLCB1;MGLL;RBMS3;AHNAK;SEMA3C;SDC2;SEMA3A;GLIS3;NTN4;THBS1;PODXL;ST8SIA4;LRIG1;SLITRK6;SVIL;STARD13;TFAP2C;SMAD3;CRIM1;DSTN;NR2F2;SULF1;QKI;GULP1;ABTB2;NR4A2;SLC4A7;SLC6A6;CDK6;NFIB;ID1;MGP;SNAI1;NFE2L3;AMOTL1;SSBP2;CYB561	negative	SKCM	1241-GDSC1	CHIR-99021	ic50
CEBPD 21427703 ChIP-Seq 3T3-L1 Mouse	69/1349	2.19327e-14	4.06304e-12	0	0	3.2104	100.97	ERRFI1;DOCK5;FLT1;SERPINE2;COL12A1;CXCL1;AHR;PRDM1;FGF2;RND3;EFEMP1;TMEM43;ADAMTS1;CSGALNACT1;PDGFRA;ANXA1;IL1R1;IGFBP3;WNT5A;ANK3;OSMR;TM4SF1;RUNX1;KCNMA1;SIK3;ELMO1;FSCN1;CDH13;PLCB1;EAPP;MMADHC;RBMS3;NFIX;SEMA3C;SEMA3A;LRRC17;GLIS3;LPL;THBS1;FLRT3;PODXL;ARSJ;LRIG1;CDC37L1;CCL2;SLIT2;MAP4K5;GPC6;FZD1;SVIL;STARD13;TAF13;CAV1;BTBD16;CRIPT;CRIM1;SORBS2;NR2F2;ATP2B1;BMP6;PNRC1;PPFIBP1;ZNFX1;NFIB;ID1;ZYX;NFE2L3;PTX3;CDK14	negative	SKCM	1241-GDSC1	CHIR-99021	ic50
MTF2 20144788 ChIP-Seq MESCs Mouse	100/2488	6.41438e-14	9.50612e-12	0	0	2.60554	79.1501	CHRM3;SERPINE2;COL12A1;LOXL3;ICAM5;FGF2;GPR176;UBASH3B;CSGALNACT1;PDGFRA;COL27A1;DGAT2;LIMCH1;FST;IGFBP3;TPM1;WNT5A;EML1;RUNX1;FRMD6;FEZ1;FSCN1;COL13A1;TMEM59L;LYPD1;GLIS3;LPL;LTBP3;HRH1;PODXL;HIVEP1;ST8SIA4;ST8SIA5;NPTX1;TAC1;FZD1;SMAD3;CAV1;CRIM1;FZD8;NR2F2;PARP12;NFKB1;BMP6;FOSL1;ABTB2;NR4A2;BMP2;EIF5;CDK6;NFE2L3;RYR2;FLT1;CITED4;CXCL1;SOBP;RND3;GLI3;SIX5;ADAMTS1;PMEPA1;RNF150;RHBDF1;BATF3;ROM1;TACR3;TMEM171;OSMR;TGFBR2;KCNMA1;AKT1S1;CDH13;PLCB1;VAMP5;MGLL;CAMK2D;NFIX;AHNAK;SEMA3C;AMIGO1;NTN4;REM1;ACAN;SERTAD4;CNR1;LRIG1;NHS;SUSD5;SLIT2;GPC6;SNX24;ATP2B1;SNCAIP;DHRS3;TMEM158;NFIB;PTX3;APBA3;SSBP2;MIXL1	negative	SKCM	1241-GDSC1	CHIR-99021	ic50
FOSL1 28411283 ChIP-Seq MDA231-LM2-4175 Human BreastCancer	64/1238	1.41039e-13	1.74184e-11	0	0	3.21322	95.0783	ERRFI1;DOCK5;DGKD;FLT1;COL12A1;INTS10;TNC;LAMC1;PCSK5;TRAM2;GLIPR1;UBASH3B;PLCE1;SH3D19;RHBDF1;GPR39;ANXA1;TNFRSF12A;ITGA2;MYOF;OSMR;EML1;TM4SF1;RUNX1;CTTNBP2NL;TNFRSF1A;TGFBR2;IL1B;KCNMA1;SIK3;COL8A1;ITGA5;MGLL;RBMS2;BIRC2;ARHGEF6;CD151;TXK;LYPD1;LTBP3;THBS1;HRH1;RRAS;CCDC85B;KCNN4;MAP4K5;TBC1D17;FZD1;SVIL;SMAD3;CAV1;MBOAT7;HMGA1;SORBS2;NR2F2;DHRS3;DRAP1;EIF5;ERCC1;ID1;PTX3;PNPLA6;AMOTL1;CDK14	negative	SKCM	1241-GDSC1	CHIR-99021	ic50
NFKB1 27076634 ChIP-Seq BEAS2B Human Lung Inflammation	131/3823	3.78436e-13	4.00601e-11	0	0	2.29783	65.7242	ERRFI1;CHRM3;MAML2;SERPINE2;COL12A1;TNC;AHR;PRDM1;ELK3;EFEMP1;TLE4;PDGFRA;DGAT2;LIMCH1;FST;IGFBP3;ARRDC3;WNT5A;MTUS2;TIMD4;ANK3;TM4SF1;GABRG2;RUNX1;FRMD6;SIK3;FSCN1;COL8A1;MMADHC;NNMT;PDE1C;SHC1;TXK;ARHGEF28;LYPD1;GLIS3;LPL;UGT8;HRH1;FLRT3;PODXL;IRAK2;ARSJ;HIVEP1;ST8SIA4;STARD13;TFAP2C;SMAD3;CAV1;CRIM1;FZD8;NR2F2;QKI;GULP1;NFKB2;ABTB2;NFKBIA;NR4A2;PEX5L;BMP2;CDK6;FAT1;SNAI1;FAT3;TCF4;AMOTL1;RAB5A;RYR2;DOCK5;CXCL1;PTPRK;SIPA1L2;PCSK5;TRAM2;RND3;GLI3;ADAMTS1;ZNF521;SH3D19;GPR39;ITGA2;OSMR;ANO3;CTTNBP2NL;TGFBR2;IL1A;TOX2;MMP16;NAV3;IL1B;DPYD;KCNMA1;CDH12;ITGA6;PLCB1;MGLL;RBMS2;BIRC2;BIRC3;RBMS3;SEMA3C;SEMA3A;LRRC17;TPTE;THBS1;SERTAD4;GNG2;CNR1;ABI3BP;LRIG1;SLITRK6;IGF2BP1;CCL2;SLIT2;GPC6;GBP1;SVIL;ANKIB1;PCDH9;SORBS2;ATP2B1;SNCAIP;DHRS3;PNRC1;SLC4A7;SLC25A37;TMEM158;FABP6;NFIB;MGP;SSBP2	negative	SKCM	1241-GDSC1	CHIR-99021	ic50
BRD4 25478319 ChIP-Seq HGPS Human	78/1770	8.48275e-13	7.85715e-11	0	0	2.76457	76.8428	ERRFI1;COL18A1;DOCK5;FLT1;COL12A1;PRDM1;BACH1;TRAM2;FGF2;RND3;ELK3;LOXL2;EFEMP1;UBASH3B;PRSS3;TLE4;PDGFRA;BATF3;ANXA1;CHPF2;FST;IGFBP3;ITGA2;MYOF;WNT5A;AFAP1;MTUS2;OSMR;TM4SF1;RUNX1;TGFBR2;DEPDC7;TOX2;MMP16;NAV3;DPYD;KCNMA1;FSCN1;COL8A1;ITGA5;VAMP5;MGLL;BIRC3;RBMS3;NFIX;PDE1C;COL13A1;SEMA3C;TXK;ARHGEF28;CCDC146;GLIS3;UGT8;PODXL;ABI3BP;HIVEP1;SLIT2;SVIL;STARD13;TFAP2C;SMAD3;CAV1;CRIM1;SNX24;NR2F2;SULF1;QKI;NFKBIA;SLC4A7;SLC6A6;PPFIBP1;CDK6;STK17A;ID1;FAT3;TCF4;PTX3;FERMT2	negative	SKCM	1241-GDSC1	CHIR-99021	ic50
RELA 24523406 ChIP-Seq FIBROSARCOMA Human	57/1104	3.93624e-12	3.24083e-10	0	0	3.16032	82.9924	MAML2;SERPINE2;TNC;CXCL1;PRDM1;CXCL3;BACH1;CXCL2;SIX5;PLCE1;UNKL;PDGFRA;TPM1;MMP3;IL1A;CDC42EP5;CDC37;IL1B;DPYD;KCNMA1;FSCN1;STX1A;MGLL;BIRC2;BIRC3;NNMT;AHNAK;SHC1;THBS1;RELB;C3;TAF1D;IGF2BP1;FLNA;CCL2;GBP1;AKR1C1;CAV1;DSTN;SNCAIP;NFKB1;QKI;NFKB2;FOSL1;ABTB2;NFKBIA;NR4A2;SLC6A6;SLC25A37;BMP2;CDK6;FABP6;DLG4;SNAI1;LCN2;PTX3;CYB561	negative	SKCM	1241-GDSC1	CHIR-99021	ic50
SUZ12 18974828 ChIP-Seq MESCs Mouse	70/1564	8.0722e-12	5.9815e-10	0	0	2.76683	70.6721	RYR2;CHRM3;FLT1;SERPINE2;COL12A1;ICAM5;SOBP;TRAM2;FGF2;GPR176;ADAMTS1;RNF150;PDGFRA;COL27A1;DGAT2;FST;IGFBP3;TPM1;WNT5A;AFAP1;OSMR;EML1;RUNX1;TNFRSF1A;TGFBR2;MMP16;KCNMA1;CDH13;PLCB1;RGS17;CAMK2D;NFIX;COL13A1;ROCK2;LYPD1;GLIS3;NTN4;TGFA;LPL;THBS1;REM1;SERTAD4;PODXL;CNR1;ARSJ;ST8SIA4;ST8SIA5;NPTX1;SLIT2;TAC1;GPC6;FZD1;SMAD3;CAV1;FZD8;NR2F2;NMI;SNCAIP;PARP12;DHRS3;BMP6;GULP1;FOSL1;ABTB2;NR4A2;BMP2;NFIB;NFE2L3;PTX3;MIXL1	negative	SKCM	1241-GDSC1	CHIR-99021	ic50
SMAD2 18955504 ChIP-ChIP HaCaT Human	68/1513	1.41951e-11	8.76548e-10	0	0	2.7684	69.1494	ERRFI1;COL18A1;DOCK5;DGKD;MAML2;COL12A1;TNC;PTPRK;AHR;LAMC1;BACH1;BICD1;PTPRF;ELK3;GPR39;ANXA1;TNFRSF12A;TSC22D1;LIMCH1;FST;IGFBP3;ITGA2;TM4SF1;RUNX1;TNFRSF1A;IL1A;DEPDC7;FRMD6;PITPNM2;AKT1S1;CDH13;STX1A;BIRC3;RBMS3;CD151;AHNAK;SEMA3C;LYPD1;TGFA;LTBP3;THBS1;SERTAD4;NHS;CCL2;KCNN4;TBC1D17;SVIL;STARD13;TFAP2C;SMAD3;AKR1C1;CAV1;OSBPL3;CRIM1;DSTN;DHRS3;NFKB1;QKI;FOSL1;NFKBIA;DRAP1;ZNFX1;STK17A;DLG4;ID1;TCF4;AMOTL1;METAP2	negative	SKCM	1241-GDSC1	CHIR-99021	ic50
SMAD3 18955504 ChIP-ChIP HaCaT Human	68/1513	1.41951e-11	8.76548e-10	0	0	2.7684	69.1494	ERRFI1;COL18A1;DOCK5;DGKD;MAML2;COL12A1;TNC;PTPRK;AHR;LAMC1;BACH1;BICD1;PTPRF;ELK3;GPR39;ANXA1;TNFRSF12A;TSC22D1;LIMCH1;FST;IGFBP3;ITGA2;TM4SF1;RUNX1;TNFRSF1A;IL1A;DEPDC7;FRMD6;PITPNM2;AKT1S1;CDH13;STX1A;BIRC3;RBMS3;CD151;AHNAK;SEMA3C;LYPD1;TGFA;LTBP3;THBS1;SERTAD4;NHS;CCL2;KCNN4;TBC1D17;SVIL;STARD13;TFAP2C;SMAD3;AKR1C1;CAV1;OSBPL3;CRIM1;DSTN;DHRS3;NFKB1;QKI;FOSL1;NFKBIA;DRAP1;ZNFX1;STK17A;DLG4;ID1;TCF4;AMOTL1;METAP2	negative	SKCM	1241-GDSC1	CHIR-99021	ic50
P300 19829295 ChIP-Seq ESCs Human	70/1594	1.92207e-11	1.09558e-09	0	0	2.70788	66.817	RYR2;CHRM3;CXCL1;PTPRK;PRDM1;RND3;BICD1;GLI3;TMEM47;NIPAL1;CSGALNACT1;TLE4;ANXA1;IGFBP3;ARRDC3;WNT5A;AFAP1;TACR3;TM4SF1;GABRG2;TGFBR2;MMP16;NAV3;DPYD;KCNMA1;NAAA;IL1RAPL1;ELMO1;COL8A1;MMADHC;RBMS3;RGS17;CAMK2D;NTM;SEMA3A;LYPD1;GNG2;PODXL;HIVEP1;ST8SIA4;LRIG1;NHS;SLITRK6;CCL2;SLIT2;GPC6;FZD1;NLGN4X;PCDH9;CAV1;CRIM1;FZD8;NR2F2;SULF1;SNCAIP;PARP12;BMP6;GULP1;NFKB2;NR4A2;SLC6A6;PEX5L;BMP2;TMEM158;NFIB;FAT1;FAT3;SSBP2;CDK14;F2RL2	negative	SKCM	1241-GDSC1	CHIR-99021	ic50
PPARD 21283829 ChIP-Seq MYOFIBROBLAST Human	100/2749	2.73451e-11	1.44734e-09	0	0	2.31325	56.264	VIT;ERRFI1;DGKD;MAML2;ITSN1;AHR;PRDM1;LOXL2;GPR176;POFUT2;EFEMP1;UBASH3B;NIPAL1;TLE4;PDGFRA;COL27A1;IGFBP3;EML1;RUNX1;ALDH3A2;FEZ1;ORAI2;PLAA;MMADHC;SHC1;NTM;GLIS3;LTBP3;HRH1;ARSJ;SOHLH2;FZD1;STARD13;TFAP2C;SMAD3;BTBD16;SLC10A3;TOR1B;PARP12;QKI;NFKB2;FOSL1;DRAP1;NR4A2;ID1;SNAI1;TCF4;AMOTL1;COL18A1;INTS10;SOBP;RND3;BICD1;GLI3;ZNF521;ANXA1;TNFRSF12A;TSC22D1;CHPF2;ITGA2;TACR3;ANO3;TNFRSF1A;TGFBR2;MMP16;NAV3;DPYD;KCNMA1;IL1RAPL1;CDH12;RBMS2;BIRC3;RGS17;CAMK2D;AHNAK;SEMA3C;SEMA3A;NTN4;NOL6;FGD6;GNG2;CCDC85B;NHS;SLITRK6;IGF2BP1;CCL2;GPC6;SVIL;ANKIB1;PCDH9;TAF13;SORBS2;DHRS3;PNRC1;STK17A;NFIB;ZNF615;PTX3;PNPLA6;METAP2	negative	SKCM	1241-GDSC1	CHIR-99021	ic50
SMARCA4 23332759 ChIP-Seq OLIGODENDROCYTES Mouse	82/2089	7.55876e-11	3.73403e-09	0	0	2.43979	56.861	CHRM3;SERPINE2;PTPRK;AHR;LAMC1;SIPA1L2;BACH1;RND3;BICD1;TMEM100;EFEMP1;UBASH3B;ADAMTS1;MUC15;CSGALNACT1;TLE4;ANXA1;LIMCH1;IGFBP3;WNT5A;ANK3;OSMR;EML1;RUNX1;AZGP1;MMP16;NAV3;IL1B;DPYD;ELMO1;COL8A1;CDH13;PLCB1;BIRC2;CAMK2D;NNMT;PDE1C;SEMA3C;TXK;NTM;SEMA3A;LRRC17;LYPD1;TGFA;LPL;UGT8;HRH1;FLRT3;PODXL;CNR1;ARSJ;ST8SIA4;SLITRK6;MAP4K5;FZD1;STARD13;PCDH9;TAF13;CAV1;BTBD16;PHF11;FZD8;SNX24;DSTN;NR2F2;ATP2B1;GULP1;ABTB2;NFKBIA;NR4A2;SLC4A7;SLC6A6;PPFIBP1;BMP2;FABP6;NFIB;FAT1;FAT3;TCF4;CDK14;CYB561;FERMT2	negative	SKCM	1241-GDSC1	CHIR-99021	ic50
SUZ12 20075857 ChIP-Seq MESCs Mouse	119/3611	1.10043e-10	5.09639e-09	0	0	2.13066	48.8564	CHRM3;SERPINE2;COL12A1;LOXL3;ICAM5;AHR;FGF2;ELK3;FERD3L;GPR176;EFEMP1;UBASH3B;NIPAL1;CSGALNACT1;PDGFRA;COL27A1;DGAT2;LIMCH1;FST;IGFBP3;TPM1;WNT5A;AFAP1;EML1;RUNX1;ETHE1;NAAA;CD151;PDE1C;COL13A1;NTM;TMEM59L;WNK4;LYPD1;GLIS3;TGFA;LPL;LTBP3;HRH1;PODXL;ARSJ;HIVEP1;ST8SIA4;ST8SIA5;NPTX1;TAC1;FZD1;CAV1;CRIM1;FZD8;NR2F2;PARP12;BMP6;GGN;GULP1;NFKB2;FOSL1;ABTB2;BMP2;EIF5;CDK6;SNAI1;NFE2L3;RYR2;FLT1;CITED4;CXCL1;SOBP;PCSK5;GLI3;SIX5;ADAMTS1;PMEPA1;RNF150;RHBDF1;BATF3;TNFRSF12A;ITGA2;TACR3;TMEM171;OSMR;TGFBR2;DEPDC7;MMP16;KCNMA1;B3GNT4;CDH13;PLCB1;VAMP5;MGLL;RGS17;CAMK2D;NFIX;AHNAK;SEMA3C;AMIGO1;SEMA3A;NTN4;THBS1;REM1;ACAN;SERTAD4;CNR1;CCDC85B;LRIG1;NHS;SUSD5;SLIT2;GPC6;PCDH9;SNCAIP;DHRS3;SLC4A7;TMEM158;ERCC1;ZYX;PTX3;SSBP2;MIXL1	negative	SKCM	1241-GDSC1	CHIR-99021	ic50
ZFP57 27257070 Chip-Seq ESCs Mouse	42/744	2.45079e-10	1.06826e-08	0	0	3.37918	74.7794	CAMK2D;TXK;SEMA3A;TPTE;PTPRK;RND3;BICD1;USE1;THBS1;SERTAD4;EFEMP1;ADAMTS1;SLITRK6;MUC15;RNF150;SUSD5;SLIT2;GPC6;CSGALNACT1;TLE4;ANXA1;PCDH9;IL1R1;FST;ARRDC3;TACR3;NR2F2;ATP2B1;GULP1;TGFBR2;NR4A2;BMP2;MMP16;NAV3;NFIB;FAT1;CDH12;CDH13;ITGA6;PLCB1;MMADHC;RBMS3	negative	SKCM	1241-GDSC1	CHIR-99021	ic50
TP53 23651856 ChIP-Seq MEFs Mouse	91/2541	6.6762e-10	2.74837e-08	0	0	2.23026	47.1194	COL18A1;CHRM3;DGKD;SERPINE2;DGKA;COL12A1;ITSN1;TNC;LOXL3;RND3;USE1;PTPRF;GLI3;ELK3;GPR176;GLIPR1;TMEM43;SIX5;PMEPA1;RNF150;IL13RA2;CSGALNACT1;ANXA1;COL27A1;TNFRSF12A;FST;WNT5A;ANK3;RUNX1;ANO3;TGFBR2;ALDH3A2;DEPDC7;TOX2;ETHE1;DMWD;KCNMA1;PITPNM2;SIK3;ORAI2;ELMO1;COL8A1;CDH13;ITGA5;MGLL;BIRC3;RBMS3;CAMK2D;NFIX;CD151;AHNAK;SEMA3C;LRRC17;TMEM59L;WNK4;GLIS3;CRIP2;THBS1;ACAN;HRH1;CCDC85B;ARSJ;SOHLH2;HIVEP1;NHS;FLNA;KCNN3;KCNN4;MAP4K5;GPC6;FZD1;STARD13;OSBPL3;CRIM1;DSTN;FUZ;DHRS3;BMP6;FOSL1;DRAP1;SLC6A6;XAB2;EIF5;AXL;FABP6;ERCC1;FAT1;PNPLA6;AMOTL1;SSBP2;MIXL1	negative	SKCM	1241-GDSC1	CHIR-99021	ic50
EP300 20729851 ChIP-Seq FORBRAIN MIDBRAIN LIMB HEART Mouse	58/1313	1.1098e-09	4.32821e-08	0	0	2.66106	54.8687	VIT;RYR2;COL18A1;ITSN1;CITED4;PTPRK;PRDM1;SIPA1L2;PCSK5;RND3;PITPNC1;ELK3;TMEM47;PDGFRA;TSC22D1;IL1R1;FST;TPM1;WNT5A;ANK3;EML1;CTTNBP2NL;FRMD6;MMP16;PITPNM2;CDH13;BIRC2;AHNAK;ROCK2;GLIS3;CRIP2;GNG2;FLRT3;LRIG1;IGF2BP1;FLNA;SVIL;SMAD3;TAF13;FZD8;SORBS2;NR2F2;SULF1;SNCAIP;DHRS3;NFKB1;PNRC1;GULP1;ABTB2;NR4A2;SLC25A37;PPFIBP1;ZNFX1;NFIB;DLG4;ERCC1;ID1;TCF4	negative	SKCM	1241-GDSC1	CHIR-99021	ic50
ESR1 22446102 ChIP-Seq UTERUS Mouse	54/1183	1.43673e-09	5.3231e-08	0	0	2.7386	55.7603	RYR2;CHRM3;DGKD;MAML2;SERPINE2;PRDM1;PCSK5;TRAM2;FGF2;PTPRF;GLI3;LOXL2;PLCE1;GPR39;IL1R1;IGFBP3;ITGA2;AFAP1;ANK3;EML1;CTTNBP2NL;NAV3;KCNMA1;ELMO1;CDH12;COL8A1;CDH13;RBMS3;CAMK2D;AHNAK;SEMA3C;ROCK2;LRRC17;GLIS3;TGFA;HRH1;GNG2;IRAK2;CNR1;HIVEP1;LRIG1;NHS;SVIL;STARD13;FZD8;SNX24;ATP2B1;SNCAIP;NFKB1;GULP1;NFKBIA;PPFIBP1;TCF4;SEC24D	negative	SKCM	1241-GDSC1	CHIR-99021	ic50
SOX2 20726797 ChIP-Seq SW620 Human	74/1931	2.32453e-09	8.20226e-08	0	0	2.33651	46.4491	ERRFI1;INTS10;LOXL3;CXCL1;AHR;PRDM1;SIPA1L2;CXCL3;TRAM2;RND3;PTPRF;PITPNC1;ELK3;LOXL2;TMEM47;PRSS3;TLE4;RHBDF1;TNFRSF12A;RUNX1;CTTNBP2NL;ALDH3A2;DEPDC7;FRMD6;CDC42EP5;DPYD;AKT1S1;FSCN1;COL8A1;CDH13;ITGA5;MGLL;CAMK2D;NNMT;AHNAK;SEMA3C;SEMA3A;NTN4;CRIP2;THBS1;UGT8;GNG2;RRAS;FLRT3;PODXL;ARSJ;NHS;SLITRK6;IGF2BP1;TBC1D17;STARD13;ANKIB1;SMAD3;CAV1;SLC10A3;CRIM1;SORBS2;NR2F2;NMI;ATP2B1;PARP12;DHRS3;QKI;GULP1;BMP2;ZNFX1;AXL;NFIB;DLG4;ERCC1;LCN2;SSBP2;SEC24D;METAP2	negative	SKCM	1241-GDSC1	CHIR-99021	ic50
PPARG 20887899 ChIP-Seq 3T3-L1 Mouse	95/2774	2.60742e-09	8.78227e-08	0	0	2.13068	42.1126	ERRFI1;DOCK5;DGKD;MAML2;COL12A1;ITSN1;CXCL1;PTPRK;PRDM1;SIPA1L2;BACH1;TRAM2;FGF2;RND3;BICD1;EFEMP1;TMEM43;PLCE1;PMEPA1;PDGFRA;ANXA1;COL27A1;DGAT2;CHPF2;FST;AFAP1;ANK3;RUNX1;TNFRSF1A;FRMD6;NAV3;PITPNM2;B3GNT4;AKT1S1;SIK3;FSCN1;CDH13;CCDC87;PLCB1;MMADHC;MGLL;RBMS3;CHMP5;CAMK2D;NFIX;NNMT;AHNAK;SEMA3C;SHC1;ROCK2;SEMA3A;LYPD1;GLIS3;LPL;XPC;LTBP3;THBS1;FGD6;RRAS;FLRT3;IRAK2;ARSJ;HIVEP1;LRIG1;GPC6;FZD1;SVIL;STARD13;CAV1;OSBPL3;BTBD16;CRIPT;CRIM1;SORBS2;NR2F2;TOR1B;DHRS3;PNRC1;NFKB2;FOSL1;SLC6A6;AXL;NFIB;ID1;ZYX;FAT3;TCF4;PTX3;PNPLA6;AMOTL1;SSBP2;SEC24D;CDK14;CYB561;RAB5A	negative	SKCM	1241-GDSC1	CHIR-99021	ic50
OLIG2 23332759 ChIP-Seq OLIGODENDROCYTES Mouse	67/1679	3.14142e-09	1.01208e-07	0	0	2.41483	47.2789	ERRFI1;CHRM3;INTS10;AHR;BACH1;RND3;GLI3;ELK3;TMEM100;POFUT2;EFEMP1;UBASH3B;MUC15;CSGALNACT1;TLE4;TSC22D1;IL1R1;LIMCH1;WNT5A;TACR3;ANK3;TNFRSF1A;TGFBR2;NAV3;FEZ1;DPYD;KCNMA1;ORAI2;ELMO1;PLCB1;BIRC2;CAMK2D;NNMT;PDE1C;SEMA3C;NTM;SEMA3A;LRRC17;LYPD1;UGT8;SERTAD4;FLRT3;PODXL;ARSJ;ST8SIA4;CDC37L1;SLITRK6;SLIT2;FZD1;STARD13;ANKIB1;PCDH9;TAF13;PHF11;CRIM1;FZD8;DSTN;NR2F2;GULP1;NR4A2;PPFIBP1;BMP2;DPY19L3;PTX3;CDK14;CYB561;METAP2	negative	SKCM	1241-GDSC1	CHIR-99021	ic50
SUZ12 18692474 ChIP-Seq MEFs Mouse	48/1019	4.85631e-09	1.49687e-07	0	0	2.80254	53.649	RYR2;CHRM3;NFIX;FLT1;COL13A1;SEMA3C;COL12A1;CITED4;WNK4;NTN4;TGFA;LPL;FGF2;REM1;FGD6;PODXL;ADAMTS1;CNR1;ST8SIA4;NPTX1;SLIT2;TAC1;GPC6;FZD1;PDGFRA;FST;CAV1;TPM1;WNT5A;NR2F2;OSMR;SNCAIP;BMP6;RUNX1;TGFBR2;FOSL1;NR4A2;BMP2;MMP16;NFIB;ID1;KCNMA1;NFE2L3;CDH13;PTX3;VAMP5;MGLL;MIXL1	negative	SKCM	1241-GDSC1	CHIR-99021	ic50
JUN 26020271 ChIP-Seq SMOOTH MUSCLE Human	64/1587	5.05015e-09	1.49687e-07	0	0	2.43004	46.4232	VIT;DOCK5;DGKD;FLT1;COL12A1;INTS10;CITED4;TNC;PTPRK;LAMC1;SIPA1L2;CXCL3;PCSK5;FGF2;CXCL2;USE1;ELK3;LOXL2;TMEM100;GPR176;EFEMP1;ADAMTS1;PMEPA1;PRSS3;SH3D19;BATF3;ANXA1;TNFRSF12A;IL1R1;IGFBP3;MMP3;MTUS2;TM4SF1;RUNX1;CTTNBP2NL;TNFRSF1A;TGFBR2;MTF1;DPYD;CDH13;ITGA6;VAMP5;STX1A;BIRC2;RGS17;LYPD1;XPC;STK31;GNG2;IRAK2;NHS;KCNN4;TAC1;ANKIB1;AKR1C1;HMGA1;FZD8;NR2F2;PNRC1;ABTB2;TMEM158;AXL;ID1;CYB561	negative	SKCM	1241-GDSC1	CHIR-99021	ic50
FOXM1 26456572 ChIP-Seq MCF-7 Human	64/1595	6.13696e-09	1.74903e-07	0	0	2.41628	45.6893	MAML2;ITSN1;INTS10;TNC;PTPRK;AHR;LAMC1;PTPRF;GLI3;PITPNC1;PLCE1;PMEPA1;TLE4;ANXA1;IL1R1;LIMCH1;IGFBP3;ITGA2;WNT5A;AFAP1;ANK3;TM4SF1;RUNX1;TGFBR2;DEPDC7;FRMD6;MMP16;IL1B;ELMO1;CDH12;PLCB1;STX1A;PDE1C;SEMA3C;ROCK2;SEMA3A;NTN4;STK31;PODXL;ARSJ;ST8SIA4;LRIG1;NHS;SLITRK6;SNRPB2;OR2A25;SVIL;STARD13;TFAP2C;SMAD3;PCDH9;TAF13;CRIM1;NR2F2;SULF1;SNCAIP;NR4A2;CDK6;STK17A;NFIB;ID1;MGP;AMOTL1;SSBP2	negative	SKCM	1241-GDSC1	CHIR-99021	ic50
FOXA1 27270436 ChIP-Seq VCaP Human Prostate Carcinoma	107/3331	6.42981e-09	1.76463e-07	0	0	2.01578	38.0222	ERRFI1;MAML2;SERPINE2;ITSN1;TNC;PRDM1;BACH1;ELK3;PLCE1;PRSS3;TLE4;LIMCH1;IGFBP3;ARRDC3;TPM1;WNT5A;ANK3;EML1;TM4SF1;RUNX1;ALDH3A2;FRMD6;SIK3;ORAI2;SDC2;TXK;NTM;CCDC146;WNK4;UGT8;HRH1;RRAS;TBC1D17;FZD1;STARD13;OSBPL3;DSTN;FUZ;NR2F2;NMI;NFKB1;GULP1;PPFIBP1;EIF5;ID1;FAT1;AMOTL1;CDK14;FLT1;SECTM1;PTPRK;LAMC1;CXCL3;PCSK5;RND3;BICD1;GLI3;PITPNC1;TMEM100;FDCSP;PMEPA1;L3HYPDH;SH3D19;BATF3;CHPF2;CTTNBP2NL;TGFBR2;NAV3;ACOX2;DPYD;ITGA6;EAPP;MGLL;BIRC2;BIRC3;CHMP5;CAMK2D;NFIX;AHNAK;SEMA3C;ROCK2;NTN4;THBS1;NOL6;CNR1;LRIG1;CDC37L1;SLITRK6;CCL2;MAP4K5;SVIL;ANKIB1;AKR1C3;SORBS2;SULF1;DHRS3;PNRC1;XAB2;SLC25A37;DPY19L3;STK17A;NFIB;ERCC1;MGP;ZNF615;ZNF614;METAP2	negative	SKCM	1241-GDSC1	CHIR-99021	ic50
WT1 25993318 ChIP-Seq PODOCYTE Human	97/2909	6.70302e-09	1.77391e-07	0	0	2.07106	38.9787	CHRM3;ITSN1;TNC;LOXL3;PRDM1;BACH1;FERD3L;PLCE1;CSGALNACT1;TLE4;TPM1;AFAP1;MTUS2;ANK3;EML1;GABRG2;RUNX1;DMWD;SIK3;ELMO1;CD151;COL13A1;SHC1;NTM;ARHGEF28;WNK4;TGFA;RRAS;PODXL;IRAK2;HIVEP1;KCNN3;SMAD3;BTBD16;CRIM1;NR2F2;NFKB1;BMP6;GULP1;ABTB2;SLC6A6;PEX5L;EIF5;DLG4;ID1;FAT3;TCF4;FERMT2;COL18A1;DOCK5;FLT1;LAMC1;PCSK5;TRAM2;BICD1;PTPRF;GLI3;PITPNC1;TMEM100;ADAMTS1;PMEPA1;RNF150;TSC22D1;MYOF;TACR3;OSMR;TNFRSF1A;TGFBR2;TOX2;DPYD;KCNMA1;PITPNM2;CDH12;ITGA5;MGLL;RBMS2;RBMS3;ROCK2;CRIP2;THBS1;SERTAD4;GNG2;LRIG1;NHS;IGF2BP1;S1PR2;GPC6;SVIL;PCDH9;MBOAT7;SULF1;PNRC1;SLC4A7;SLC25A37;DPY19L3;AXL;NFIB	negative	SKCM	1241-GDSC1	CHIR-99021	ic50
NRF2 31884422 ChIP-Seq A549 Human Lung Carcinoma	63/1563	6.94438e-09	1.77441e-07	0	0	2.4241	45.5374	ERRFI1;DGKD;COL12A1;ITSN1;WDR83;AHR;LAMC1;BACH1;RND3;BICD1;GPR176;UNKL;CSGALNACT1;ANXA1;TSC22D1;IL1R1;IGFBP3;MYOF;KRT32;TM4SF1;TNFRSF1A;TGFBR2;ALDH3A2;IL1A;NAV3;PITPNM2;FSCN1;RBMS3;CAMK2D;PDE1C;SEMA3C;SHC1;NTM;ARHGEF28;SEMA3A;GLIS3;NTN4;TGFA;FGD6;FLRT3;PODXL;ABI3BP;ST8SIA4;LRIG1;NPTX1;SVIL;TFAP2C;SMAD3;PCDH9;AKR1C1;BTBD16;AKR1C3;NFKB1;PNRC1;FOSL1;ABTB2;NFKBIA;SLC6A6;EIF5;CDK6;STK17A;CYB561;F2RL2	negative	SKCM	1241-GDSC1	CHIR-99021	ic50
RNF2 16625203 ChIP-ChIP MESCs Mouse	42/854	1.44432e-08	3.56747e-07	0	0	2.90443	52.4337	RYR2;CAMK2D;NFIX;FLT1;SERPINE2;SEMA3A;COL12A1;ITSN1;CITED4;LOXL3;NTN4;LPL;PRDM1;PCSK5;STK31;REM1;PODXL;ADAMTS1;CNR1;ST8SIA4;LRIG1;PLCE1;RNF150;NPTX1;SLIT2;FZD1;PDGFRA;COL27A1;DGAT2;SMAD3;FST;CAV1;WNT5A;FZD8;NR2F2;OSMR;PARP12;BMP6;MMP16;NFIB;CDH13;PTX3	negative	SKCM	1241-GDSC1	CHIR-99021	ic50
SUZ12 18692474 ChIP-Seq MESCs Mouse	61/1531	1.92522e-08	4.6019e-07	0	0	2.38382	42.3501	RYR2;CHRM3;FLT1;COL12A1;CITED4;FGF2;GPR176;EFEMP1;ADAMTS1;RNF150;PDGFRA;COL27A1;FST;TPM1;WNT5A;OSMR;RUNX1;TGFBR2;MMP16;KCNMA1;CDH13;VAMP5;MGLL;CAMK2D;NFIX;COL13A1;SEMA3C;AMIGO1;WNK4;LYPD1;GLIS3;NTN4;TGFA;LPL;REM1;SERTAD4;FGD6;PODXL;CNR1;ST8SIA4;ST8SIA5;NPTX1;SLIT2;TAC1;GPC6;FZD1;CAV1;NR2F2;SNCAIP;PARP12;BMP6;FOSL1;ABTB2;NR4A2;BMP2;TMEM158;NFIB;ID1;NFE2L3;PTX3;MIXL1	negative	SKCM	1241-GDSC1	CHIR-99021	ic50
SMAD4 21799915 ChIP-Seq A2780 Human	77/2167	2.81789e-08	6.52519e-07	0	0	2.15318	37.4323	RYR2;DOCK5;MAML2;COL12A1;LAMC1;SIPA1L2;SOBP;TRAM2;RND3;CXCL2;GLI3;PITPNC1;EFEMP1;TMEM43;MUC15;ZNF521;SH3D19;CSGALNACT1;GPR39;PDGFRA;BATF3;LIMCH1;ARRDC3;WNT5A;AFAP1;MTUS2;TIMD4;ANK3;IL1B;DPYD;KCNMA1;IL1RAPL1;SIK3;ELMO1;CDH12;CDH13;ITGA6;PLCB1;MMADHC;RBMS3;RGS17;ROCK2;TXK;LRRC17;GLIS3;TPTE;THBS1;FGD6;IRAK2;ABI3BP;HIVEP1;ST8SIA4;NHS;KCNN3;STARD13;ZNF384;ANKIB1;NLGN4X;OSBPL3;BTBD16;CRIPT;FZD8;ATP2B1;TOR1B;NFKB1;GULP1;BMP2;EIF5;TMEM158;CDK6;NFIB;FAT1;NFE2L3;FAT3;SSBP2;SEC24D;F2RL2	negative	SKCM	1241-GDSC1	CHIR-99021	ic50
SUZ12 16625203 ChIP-ChIP MESCs Mouse	44/944	3.07857e-08	6.91279e-07	0	0	2.74879	47.5436	RYR2;RGS17;CAMK2D;NFIX;FLT1;SERPINE2;SEMA3C;NTM;SEMA3A;COL12A1;LOXL3;NTN4;LPL;PRDM1;PCSK5;REM1;PODXL;ADAMTS1;CNR1;ST8SIA4;RNF150;NPTX1;SLIT2;FZD1;PDGFRA;COL27A1;DGAT2;FST;CAV1;TPM1;WNT5A;FZD8;NR2F2;OSMR;SNCAIP;PARP12;BMP6;GGN;MMP16;NFIB;KCNMA1;CDH13;PTX3;MIXL1	negative	SKCM	1241-GDSC1	CHIR-99021	ic50
EED 16625203 ChIP-ChIP MESCs Mouse	34/628	3.88386e-08	8.46453e-07	0	0	3.17552	54.1865	RYR2;RGS17;NFIX;FLT1;SERPINE2;NTM;COL12A1;LPL;REM1;PODXL;ADAMTS1;CNR1;ST8SIA4;ST8SIA5;RNF150;NPTX1;SLIT2;TBC1D17;FZD1;PDGFRA;COL27A1;DGAT2;CAV1;TPM1;WNT5A;NR2F2;OSMR;BMP6;TGFBR2;KCNMA1;AKT1S1;CDH13;PTX3;MIXL1	negative	SKCM	1241-GDSC1	CHIR-99021	ic50
NANOG 16153702 ChIP-ChIP HESCs Human	47/1057	4.18912e-08	8.86896e-07	0	0	2.6247	44.5888	DOCK5;NFIX;SEMA3C;SEMA3A;COL12A1;TNC;XPC;FGF2;THBS1;GLI3;FERD3L;NOL6;RRAS;TMEM43;PODXL;ST8SIA4;SLITRK6;CCL2;MUC15;ZNF226;GPC6;ZNF521;TFAP2C;ANXA1;SMAD3;TNFRSF12A;TSC22D1;IGFBP3;CAV1;FZD8;SULF1;DHRS3;NR4A2;XAB2;PPFIBP1;PEX5L;BMP2;CDK6;FEZ1;ERCC1;ID1;IL1RAPL1;NFE2L3;COL8A1;AMOTL1;SSBP2;RAB5A	negative	SKCM	1241-GDSC1	CHIR-99021	ic50
SOX2 16153702 ChIP-ChIP HESCs Human	39/797	5.62968e-08	1.15878e-06	0	0	2.87168	47.9358	NFIX;SEMA3A;COL12A1;TNC;XPC;PCSK5;FGF2;GLI3;FERD3L;NOL6;LOXL2;UGT8;RRAS;CCL2;KCNN3;TBC1D17;GPC6;FZD1;TFAP2C;SMAD3;TSC22D1;ARRDC3;CRIM1;SULF1;DHRS3;ABTB2;NR4A2;XAB2;PEX5L;BMP2;CDK6;MMP16;FEZ1;ETHE1;ID1;AKT1S1;NFE2L3;AMOTL1;RAB5A	negative	SKCM	1241-GDSC1	CHIR-99021	ic50
PPAR 26484153 Chip-Seq NCI-H1993 Human	43/945	8.80508e-08	1.76339e-06	0	0	2.67205	43.4084	MAML2;SEMA3C;SHC1;ROCK2;SEMA3A;COL12A1;TGFA;TPTE;AHR;LTBP3;RND3;PTPRF;GLI3;KCNN4;CSGALNACT1;STARD13;TFAP2C;ANXA1;ANKIB1;SMAD3;IL1R1;IGFBP3;ITGA2;BTBD16;CRIM1;AFAP1;NR2F2;OSMR;QKI;TGFBR2;ABTB2;SLC6A6;TOX2;CDK6;MMP16;NAV3;FABP6;NFIB;PITPNM2;FSCN1;ITGA6;BIRC3;CHMP5	negative	SKCM	1241-GDSC1	CHIR-99021	ic50
CEBPD 23245923 ChIP-Seq MEFs Mouse	26/413	9.17067e-08	1.78267e-06	0	0	3.68188	59.6637	COL18A1;CAMK2D;MAML2;SDC2;SEMA3A;COL12A1;TNC;LAMC1;BACH1;BICD1;GLI3;FLRT3;RNF150;CSGALNACT1;TLE4;PCDH9;ANK3;NR2F2;ATP2B1;TGFBR2;SLC6A6;MMP16;NFIB;SIK3;FAT1;MMADHC	negative	SKCM	1241-GDSC1	CHIR-99021	ic50
RUNX2 24764292 ChIP-Seq MC3T3 Mouse	61/1600	9.38248e-08	1.78267e-06	0	0	2.26829	36.7051	IFITM3;ITSN1;TNC;TRAM2;RND3;PITPNC1;LOXL2;TMEM100;GPR176;GLIPR1;TMEM43;ADAMTS1;PDGFRA;BATF3;ANXA1;TNFRSF12A;CHPF2;FST;MYOF;TPM1;TMEM171;TM4SF1;FRMD6;MMP16;ORAI2;FSCN1;COL8A1;EAPP;BIRC2;CAMK2D;CD151;NNMT;AHNAK;THBS1;NOL6;REM1;HRH1;GNG2;RRAS;GPC6;NMI;GULP1;FOSL1;ABTB2;NR4A2;SLC25A37;PPFIBP1;CDK6;AXL;NFIB;DLG4;ERCC1;MGP;ZYX;PTX3;PNPLA6;SSBP2;SEC24D;CDK14;CYB561;RAB5A	negative	SKCM	1241-GDSC1	CHIR-99021	ic50
TP53 18474530 ChIP-ChIP U2OS Human	35/687	1.07625e-07	1.99375e-06	0	0	2.97772	47.7764	NNMT;SEMA3C;SEMA3A;TGFA;TPTE;PRDM1;TRAM2;FGF2;BICD1;GLI3;ARSJ;NHS;KCNN3;KCNN4;GPC6;FZD1;FST;OSBPL3;ARRDC3;FZD8;ANK3;DHRS3;QKI;RUNX1;PPFIBP1;PEX5L;BMP2;FRMD6;AXL;IL1B;KCNMA1;CDH13;FAT3;ITGA6;AMOTL1	negative	SKCM	1241-GDSC1	CHIR-99021	ic50
NR1I2 20693526 ChIP-Seq LIVER Mouse	33/631	1.39037e-07	2.51284e-06	0	0	3.05196	48.186	ERRFI1;COL18A1;CHRM3;DOCK5;NNMT;COL12A1;ITSN1;TGFA;CXCL1;PTPRK;AHR;PTPRF;PITPNC1;FGD6;ABI3BP;HIVEP1;MAP4K5;SVIL;COL27A1;CAV1;ITGA2;TPM1;ANK3;ATP2B1;BMP6;TGFBR2;NFKBIA;SLC25A37;PITPNM2;ELMO1;PLCB1;STX1A;MGLL	negative	SKCM	1241-GDSC1	CHIR-99021	ic50
NUCKS1 24931609 ChIP-Seq HEPATOCYTES Mouse	31/570	1.43764e-07	2.53641e-06	0	0	3.17224	49.979	COL18A1;CAMK2D;SHC1;ROCK2;DGKA;ITSN1;TGFA;CRIP2;PTPRK;LAMC1;RELB;RRAS;LRIG1;TLE4;PDGFRA;SMAD3;FST;HMGA1;NFKB1;NFKB2;TNFRSF1A;TGFBR2;NFKBIA;CDK6;AKT1S1;ZYX;TCF4;ITGA6;ITGA5;RAB5A;BIRC2	negative	SKCM	1241-GDSC1	CHIR-99021	ic50
TCF21 26020271 ChIP-Seq SMOOTH MUSCLE Human	61/1629	1.75976e-07	3.03252e-06	0	0	2.22277	34.5705	VIT;ERRFI1;SECTM1;PTPRK;LAMC1;SOBP;BACH1;RND3;CXCL2;PTPRF;GPR176;EFEMP1;SIX5;TLE4;GPR39;BATF3;COL27A1;IL1R1;IGFBP3;MYOF;MTUS2;TNFRSF1A;TGFBR2;FRMD6;PITPNM2;FSCN1;ITGA5;PLCB1;VAMP5;STX1A;ZNF432;NNMT;SHC1;LRRC17;THBS1;C3;HIVEP1;CCL2;S1PR2;SLIT2;TBC1D17;STARD13;SMAD3;ABCA6;TAF13;OSBPL3;BTBD16;NR2F2;PARP12;NFKBIA;SLC6A6;PPFIBP1;STK17A;ERCC1;ID1;MGP;FAT1;SEC24D;CDK14;CYB561;MIXL1	negative	SKCM	1241-GDSC1	CHIR-99021	ic50
GATA4 25053715 ChIP-Seq YYC3 Human	60/1602	2.2456e-07	3.78179e-06	0	0	2.21937	33.9766	ERRFI1;DOCK5;DGKD;MAML2;CITED4;LAMC1;CXCL2;NIPAL1;PRSS3;IL13RA2;TLE4;BATF3;IL1R1;PIH1D1;IGFBP3;ITGA2;MYOF;TPM1;MMP3;AFAP1;OSMR;EML1;TM4SF1;ANO3;TGFBR2;ALDH3A2;ACOX2;CDC42EP5;AKT1S1;FSCN1;FAM32A;ITGA6;PLCB1;EAPP;VAMP5;ZNF432;BIRC3;ROCK2;STK31;GNG2;PODXL;IRAK2;NPTX1;MAP4K5;MAGEA11;PIBF1;AKR1C1;MBOAT7;CRIM1;SORBS2;ATP2B1;PARP12;DHRS3;GULP1;NR4A2;STK17A;ID1;SNAI1;PNPLA6;AMOTL1	negative	SKCM	1241-GDSC1	CHIR-99021	ic50
MEIS1 26253404 ChIP-Seq OPTIC CUPS Mouse	56/1461	2.88579e-07	4.74549e-06	0	0	2.26208	34.063	RYR2;DOCK5;MAML2;COL12A1;INTS10;PTPRK;PRDM1;PCSK5;GLI3;FERD3L;LOXL2;POFUT2;EFEMP1;UBASH3B;ADAMTS1;PLCE1;RNF150;TLE4;TMEM171;OSMR;EML1;ANO3;MMP16;NAV3;FEZ1;DPYD;KCNMA1;MMADHC;BIRC2;ARHGEF6;CHMP5;PDE1C;SDC2;SEMA3A;STK31;HRH1;SERTAD4;GNG2;FLRT3;SOHLH2;SLITRK6;SNRPB2;KCNN3;SLIT2;GBP1;STARD13;ANKIB1;PCDH9;ABCA6;BTBD16;SORBS2;NFKB1;GULP1;NFKBIA;NFE2L3;CDK14	negative	SKCM	1241-GDSC1	CHIR-99021	ic50
PAX3-FKHR 20663909 ChIP-Seq RHABDOMYOSARCOMA Human	41/918	2.94592e-07	4.74549e-06	0	0	2.60828	39.2224	ERRFI1;DOCK5;CAMK2D;SEMA3C;LAMC1;TRAM2;PODXL;ABI3BP;HIVEP1;NHS;RNF150;SVIL;STARD13;NLGN4X;LIMCH1;FST;ARRDC3;MMP3;FZD8;ANK3;NR2F2;SULF1;QKI;RUNX1;CTTNBP2NL;ABTB2;NR4A2;PEX5L;TOX2;BMP2;CDK6;NAV3;NFIB;DPYD;KCNMA1;ELMO1;NFE2L3;CDH12;CDH13;SEC24D;RBMS3	negative	SKCM	1241-GDSC1	CHIR-99021	ic50
SMAD4 21741376 ChIP-Seq HESCs Human	66/1862	3.7672e-07	5.93935e-06	0	0	2.10647	31.1584	ERRFI1;COL18A1;CHRM3;FLT1;PRDM1;SIPA1L2;PCSK5;BICD1;PITPNC1;PMEPA1;GPR39;BATF3;COL27A1;DGAT2;LIMCH1;MYOF;TPM1;AFAP1;EML1;TGFBR2;TOX2;KCNMA1;PITPNM2;ELMO1;FSCN1;COL8A1;FAM32A;ITGA6;NFIX;PDE1C;AHNAK;NTM;SEMA3A;LYPD1;NTN4;LPL;C3;FGD6;GNG2;FLRT3;PODXL;ST8SIA4;NHS;IGF2BP1;ST8SIA5;CCL2;KCNN3;NPTX1;GPC6;FZD1;STARD13;SMAD3;CAV1;CRIM1;FZD8;DHRS3;BMP6;ABTB2;NFKBIA;BMP2;ID1;TCF4;PTX3;OR8A1;AMOTL1;MIXL1	negative	SKCM	1241-GDSC1	CHIR-99021	ic50
TEAD4 22529382 ChIP-Seq TROPHECTODERM Mouse	63/1748	4.11395e-07	6.35091e-06	0	0	2.13592	31.406	RYR2;CHRM3;DOCK5;FLT1;CXCL1;PTPRK;PRDM1;SIPA1L2;PCSK5;TRAM2;RND3;UBASH3B;UNKL;SH3D19;CSGALNACT1;LIMCH1;ARRDC3;MMP3;AFAP1;ANK3;RUNX1;CTTNBP2NL;NAV3;KCNMA1;PITPNM2;SIK3;ELMO1;CDH13;ITGA6;PLCB1;RBMS3;COL13A1;AHNAK;NTM;GLIS3;ACAN;SERTAD4;FLRT3;IRAK2;LRIG1;IGF2BP1;SUSD5;MAP4K5;GPC6;STARD13;ABCA6;FZD8;DSTN;NR2F2;SNCAIP;PNRC1;GULP1;ABTB2;SLC6A6;PPFIBP1;ZNFX1;FAT1;FAT3;TCF4;AMOTL1;SSBP2;CDK14;FERMT2	negative	SKCM	1241-GDSC1	CHIR-99021	ic50
ISL1 27105846 Chip-Seq CPCs Mouse	51/1293	4.49088e-07	6.79131e-06	0	0	2.31526	33.84	RYR2;COL18A1;FLT1;INTS10;TNC;PRDM1;SIPA1L2;TRAM2;PTPRF;GLI3;UBASH3B;TLE4;DGAT2;LIMCH1;MYOF;TPM1;WNT5A;AFAP1;TGFBR2;TOX2;FRMD6;NAV3;KCNMA1;CAMK2D;FLRT3;PODXL;CNR1;HIVEP1;LRIG1;NHS;SNRPB2;KCNN3;TBC1D17;GPC6;FZD1;SVIL;PCDH9;FZD8;NR2F2;SULF1;NFKB1;GGN;GULP1;BMP2;NFIB;FAT1;FAT3;PNPLA6;AMOTL1;SSBP2;SEC24D	negative	SKCM	1241-GDSC1	CHIR-99021	ic50
PHC1 16625203 ChIP-ChIP MESCs Mouse	34/700	4.98129e-07	7.38228e-06	0	0	2.8215	40.9468	RYR2;CAMK2D;NFIX;FLT1;SERPINE2;SEMA3A;COL12A1;CITED4;LOXL3;PCSK5;REM1;PODXL;ADAMTS1;CNR1;RNF150;NPTX1;SLIT2;FZD1;PDGFRA;ANKIB1;COL27A1;DGAT2;FST;CAV1;TPM1;WNT5A;HMGA1;SNX24;NR2F2;BMP6;TNFRSF1A;EIF5;MMP16;CDH13	negative	SKCM	1241-GDSC1	CHIR-99021	ic50
NFE2L2 20460467 ChIP-Seq MEFs Mouse	39/870	5.34351e-07	7.61451e-06	0	0	2.60928	37.6837	CHRM3;DOCK5;MAML2;ROCK2;TNC;GLIS3;LPL;PTPRK;AHR;LAMC1;SIPA1L2;TRAM2;RND3;ST8SIA4;GPC6;STARD13;ANXA1;SMAD3;PCDH9;IGFBP3;TPM1;WNT5A;CRIM1;SORBS2;ANK3;NR2F2;OSMR;SULF1;BMP6;TNFRSF1A;PEX5L;FRMD6;DPYD;ZYX;FSCN1;TCF4;PTX3;SEC24D;MMADHC	negative	SKCM	1241-GDSC1	CHIR-99021	ic50
NRF2 20460467 ChIP-Seq MEFs Mouse	39/870	5.34351e-07	7.61451e-06	0	0	2.60928	37.6837	CHRM3;DOCK5;MAML2;ROCK2;TNC;GLIS3;LPL;PTPRK;AHR;LAMC1;SIPA1L2;TRAM2;RND3;ST8SIA4;GPC6;STARD13;ANXA1;SMAD3;PCDH9;IGFBP3;TPM1;WNT5A;CRIM1;SORBS2;ANK3;NR2F2;OSMR;SULF1;BMP6;TNFRSF1A;PEX5L;FRMD6;DPYD;ZYX;FSCN1;TCF4;PTX3;SEC24D;MMADHC	negative	SKCM	1241-GDSC1	CHIR-99021	ic50
JUND 26020271 ChIP-Seq SMOOTH MUSCLE Human	58/1573	6.16197e-07	8.61514e-06	0	0	2.17318	31.0758	DOCK5;DGKD;FLT1;COL12A1;CITED4;PTPRK;LAMC1;SIPA1L2;CXCL3;PCSK5;FGF2;CXCL2;PTPRF;ELK3;LOXL2;TMEM100;GPR176;MAP1LC3A;ADAMTS1;PMEPA1;PRSS3;SH3D19;ANXA1;DGAT2;TNFRSF12A;IL1R1;MYOF;MMP3;TM4SF1;RUNX1;CTTNBP2NL;TNFRSF1A;TGFBR2;DPYD;CDH13;ITGA6;STX1A;BIRC2;RGS17;CAMK2D;LYPD1;XPC;TAF1D;IRAK2;KCNN4;MAP4K5;TBC1D17;AKR1C1;CAV1;FZD8;NR2F2;PNRC1;ABTB2;SLC6A6;TMEM158;AXL;ID1;CYB561	negative	SKCM	1241-GDSC1	CHIR-99021	ic50
POU5F1 16153702 ChIP-ChIP HESCs Human	25/433	8.16567e-07	1.12051e-05	0	0	3.34486	46.8887	NFIX;SEMA3A;COL12A1;TNC;FGF2;GLI3;FERD3L;ST8SIA4;CCL2;KCNN3;TFAP2C;TSC22D1;NR2F2;SULF1;DHRS3;ABTB2;NR4A2;MMP16;FEZ1;IL1RAPL1;NFE2L3;PLAA;TCF4;SSBP2;RAB5A	negative	SKCM	1241-GDSC1	CHIR-99021	ic50
RNF2 18974828 ChIP-Seq MESCs Mouse	44/1066	9.10437e-07	1.2047e-05	0	0	2.40488	33.4503	RYR2;CHRM3;RGS17;CAMK2D;NFIX;FLT1;COL13A1;COL12A1;CITED4;LYPD1;GLIS3;NTN4;LPL;SOBP;GPR176;PODXL;ADAMTS1;LRIG1;RNF150;NPTX1;SLIT2;GPC6;FZD1;PDGFRA;COL27A1;DGAT2;FST;TPM1;WNT5A;FZD8;NR2F2;PARP12;DHRS3;BMP6;RUNX1;TGFBR2;ABTB2;NR4A2;BMP2;MMP16;KCNMA1;SSBP2;MGLL;MIXL1	negative	SKCM	1241-GDSC1	CHIR-99021	ic50
EZH2 18974828 ChIP-Seq MESCs Mouse	44/1066	9.10437e-07	1.2047e-05	0	0	2.40488	33.4503	RYR2;CHRM3;RGS17;CAMK2D;NFIX;FLT1;COL13A1;COL12A1;CITED4;LYPD1;GLIS3;NTN4;LPL;SOBP;GPR176;PODXL;ADAMTS1;LRIG1;RNF150;NPTX1;SLIT2;GPC6;FZD1;PDGFRA;COL27A1;DGAT2;FST;TPM1;WNT5A;FZD8;NR2F2;PARP12;DHRS3;BMP6;RUNX1;TGFBR2;ABTB2;NR4A2;BMP2;MMP16;KCNMA1;SSBP2;MGLL;MIXL1	negative	SKCM	1241-GDSC1	CHIR-99021	ic50
SMAD4 19686287 ChIP-ChIP HaCaT Human	21/326	1.1189e-06	1.45457e-05	0	0	3.73621	51.1979	SVIL;STARD13;ANXA1;CD151;IL1R1;FST;IGFBP3;ITGA2;LYPD1;TNC;DSTN;PTPRK;LTBP3;PCSK5;THBS1;DHRS3;EIF5;ZNFX1;STK17A;ID1;PMEPA1	negative	SKCM	1241-GDSC1	CHIR-99021	ic50
SMARCD1 25818293 ChIP-Seq ESCs Mouse	60/1683	1.16612e-06	1.48982e-05	0	0	2.09916	28.6784	DOCK5;DGKD;FLT1;COL12A1;PTPRK;SOBP;PCSK5;TRAM2;GLI3;PITPNC1;PLCE1;RNF150;TLE4;GPR39;MYOF;MTUS2;TACR3;EML1;RUNX1;ANO3;TGFBR2;DPYD;KCNMA1;IL1RAPL1;SIK3;ELMO1;CDH12;CDH13;PLCB1;RBMS3;NFIX;PDE1C;AHNAK;SEMA3C;ROCK2;TXK;NTM;TMEM59L;NOL6;GNG2;LRIG1;NHS;SLIT2;KCNN4;GPC6;PIBF1;GBP1;PCDH9;ABCA6;OSBPL3;SORBS2;NMI;NFKB1;BMP6;GULP1;PPFIBP1;CDK6;NFIB;FAT3;CDK14	negative	SKCM	1241-GDSC1	CHIR-99021	ic50
SUZ12 18555785 ChIP-Seq MESCs Mouse	38/866	1.2646e-06	1.58825e-05	0	0	2.54446	34.5557	RYR2;CHRM3;CAMK2D;SERPINE2;COL13A1;COL12A1;CITED4;TMEM59L;WNK4;LYPD1;GLIS3;LOXL2;REM1;GPR176;HRH1;SERTAD4;PODXL;NHS;RNF150;NPTX1;TAC1;DGAT2;FST;IGFBP3;CAV1;TPM1;CRIM1;TACR3;NR2F2;SNCAIP;DHRS3;TGFBR2;ABTB2;NR4A2;BMP2;TMEM158;CDH13;SSBP2	negative	SKCM	1241-GDSC1	CHIR-99021	ic50
EP300 21415370 ChIP-Seq HL-1 Mouse	30/600	1.33475e-06	1.64841e-05	0	0	2.88988	39.0908	RYR2;AHNAK;NTN4;CRIP2;PTPRK;SIPA1L2;PCSK5;RND3;ELK3;FLRT3;LRIG1;SLIT2;GPR39;STARD13;TSC22D1;IGFBP3;CAV1;FZD8;SORBS2;SNCAIP;NFKB1;PNRC1;CTTNBP2NL;SLC6A6;FRMD6;NFIB;PITPNM2;CDH13;PTX3;RBMS3	negative	SKCM	1241-GDSC1	CHIR-99021	ic50
NFI 21473784 ChIP-Seq ESCs Mouse	56/1549	1.82917e-06	2.22199e-05	0	0	2.11846	27.9884	IFITM3;COL12A1;CITED4;AHR;LAMC1;SOBP;RND3;FERD3L;GPR176;MAP1LC3A;TMEM43;ANXA1;TSC22D1;IL1R1;CHPF2;PIH1D1;FST;TPM1;RUNX1;ANO3;CTTNBP2NL;B3GNT4;FSCN1;VAMP5;RBMS3;CHMP5;CAMK2D;PDE1C;SHC1;AMIGO1;SEMA3A;CRIP2;THBS1;SERTAD4;RRAS;FLRT3;ARSJ;IGF2BP1;CCL2;S1PR2;SLIT2;TBC1D17;FZD1;TAF13;HMGA1;SNCAIP;DHRS3;NFKB1;GULP1;FOSL1;NR4A2;SLC6A6;SLC25A37;NFIB;MGP;CYB561	negative	SKCM	1241-GDSC1	CHIR-99021	ic50
YAP1 20516196 ChIP-Seq MESCs Mouse	64/1868	1.87343e-06	2.23905e-05	0	0	2.01968	26.635	ERRFI1;COL18A1;CHRM3;MAML2;INTS10;TNC;SIPA1L2;BICD1;GLI3;PITPNC1;POFUT2;UBASH3B;PLCE1;CSGALNACT1;TLE4;ANXA1;LIMCH1;IGFBP3;TPM1;AFAP1;TACR3;TMEM171;EML1;TM4SF1;RUNX1;FRMD6;NAV3;DPYD;PITPNM2;CDH13;EAPP;RBMS3;NFIX;PDE1C;TXK;SEMA3A;LYPD1;GLIS3;HRH1;FGD6;GNG2;PODXL;HIVEP1;ST8SIA4;LRIG1;SLIT2;GPC6;SVIL;STARD13;SMAD3;PCDH9;NR2F2;SULF1;NFKB1;SLC6A6;PPFIBP1;PEX5L;EIF5;NFIB;FAT1;NFE2L3;FAT3;PTX3;SSBP2	negative	SKCM	1241-GDSC1	CHIR-99021	ic50
AR 19668381 ChIP-Seq PC3 Human	86/2803	2.32388e-06	2.73332e-05	0	0	1.83889	23.8546	RYR2;COL18A1;DOCK5;DGKD;MAML2;COL12A1;CITED4;PTPRK;PCSK5;PTPRF;PITPNC1;FERD3L;LOXL2;GLIPR1;TMEM43;PLCE1;RNF150;SH3D19;TLE4;PDGFRA;TSC22D1;IL1R1;ITGA2;MMP3;ANK3;CTTNBP2NL;TNFRSF1A;ALDH3A2;AZGP1;DEPDC7;FRMD6;MMP16;NAV3;PITPNM2;IL1RAPL1;ELMO1;COL8A1;PLAA;CDH13;MGLL;RBMS3;CAMK2D;NNMT;ROCK2;SDC2;AMIGO1;ANKS3;THBS1;RELB;UGT8;PODXL;CNR1;ABI3BP;ZNF229;NHS;SLIT2;MAP4K5;GPC6;SVIL;STARD13;TFAP2C;SMAD3;NLGN4X;PCDH9;CAV1;OSBPL3;CRIM1;FZD8;SORBS2;FUZ;NR2F2;ATP2B1;SULF1;DHRS3;GULP1;NFKB2;ABTB2;SLC4A7;SLC6A6;XAB2;PEX5L;NFIB;SNAI1;AMOTL1;SSBP2;SEC24D	negative	SKCM	1241-GDSC1	CHIR-99021	ic50
GATA2 21666600 ChIP-Seq HMVEC Human	29/588	2.63704e-06	3.0532e-05	0	0	2.84198	36.5077	ERRFI1;NNMT;TXK;ITSN1;XPC;TRAM2;CXCL2;EFEMP1;HIVEP1;NHS;CSGALNACT1;RHBDF1;STARD13;LIMCH1;ITGA2;MBOAT7;SORBS2;TM4SF1;NFKB1;RUNX1;NFIB;KCNMA1;MGP;ELMO1;FAM32A;TCF4;VAMP5;CYB561;MGLL	negative	SKCM	1241-GDSC1	CHIR-99021	ic50
AR 27270436 ChIP-Seq VCaP Human Prostate Carcinoma	103/3565	2.71435e-06	3.09436e-05	0	0	1.7548	22.4912	ERRFI1;MAML2;AHR;PRDM1;BACH1;FGF2;FAM216A;PLCE1;CSGALNACT1;TLE4;IL1R1;LIMCH1;TPM1;WNT5A;ANK3;TM4SF1;RUNX1;ALDH3A2;NAAA;SIK3;ORAI2;MMADHC;ZNF432;NTM;GLIS3;TGFA;RRAS;FLRT3;PODXL;MAGEA11;TBC1D17;FZD1;STARD13;TFAP2C;ABCA6;OSBPL3;CRIM1;DSTN;NFKB1;GULP1;ABTB2;NFKBIA;NR4A2;SLC6A6;PPFIBP1;EIF5;CDK6;FAT1;AMOTL1;CDK14;FERMT2;DOCK5;FLT1;CITED4;SECTM1;RND3;BICD1;GLI3;TMEM100;TMEM43;ADAMTS1;FDCSP;PMEPA1;MUC15;SH3D19;BATF3;TSC22D1;CHPF2;OSMR;TGFBR2;ACOX2;IL1RAPL1;ITGA6;MGLL;RBMS2;BIRC3;RBMS3;CAMK2D;AHNAK;SEMA3C;NTN4;THBS1;ACAN;CDC37L1;SLITRK6;SNRPB2;MAP4K5;GPC6;SORBS2;DHRS3;PNRC1;SLC4A7;SLC25A37;DPY19L3;FABP6;NFIB;ERCC1;MGP;ZNF615;ZNF614;SSBP2;SEC24D;METAP2	negative	SKCM	1241-GDSC1	CHIR-99021	ic50
WT1 20215353 ChIP-ChIP NEPHRON PROGENITOR Mouse	49/1307	3.25394e-06	3.65329e-05	0	0	2.18088	27.5569	COL18A1;COL12A1;LOXL3;ICAM5;LAMC1;RND3;GLI3;PITPNC1;ELK3;GPR176;SIX5;RNF150;RHBDF1;COL27A1;TNFRSF12A;TSC22D1;FST;RUNX1;TNFRSF1A;FRMD6;ITGA5;RBMS3;CD151;COL13A1;WNK4;NTN4;THBS1;RELB;SERTAD4;HIVEP1;IGF2BP1;NPTX1;SVIL;SMAD3;CRIM1;HMGA1;FZD8;NR2F2;ATP2B1;SNCAIP;DHRS3;NFKB2;NR4A2;SLC25A37;PPFIBP1;DPY19L3;AXL;NFIB;ZYX	negative	SKCM	1241-GDSC1	CHIR-99021	ic50
AR 22383394 ChIP-Seq PROSTATE CANCER Human	55/1540	3.30401e-06	3.65414e-05	0	0	2.08627	26.3295	VIT;ERRFI1;CHRM3;DOCK5;MAML2;CXCL1;PRDM1;LAMC1;RND3;BICD1;GLI3;PITPNC1;FERD3L;ZNF521;SH3D19;CSGALNACT1;TLE4;IL1R1;IGFBP3;MYOF;WNT5A;ANK3;EML1;ANO3;MMP16;DPYD;IL1RAPL1;SIK3;CDH12;CDH13;RBMS3;NNMT;AHNAK;SEMA3A;LRRC17;THBS1;STK31;UGT8;LRIG1;SLITRK6;SUSD5;FZD1;STARD13;CRIM1;FZD8;SORBS2;NR2F2;QKI;ABTB2;NFKBIA;SLC25A37;PPFIBP1;FAT1;AMOTL1;FERMT2	negative	SKCM	1241-GDSC1	CHIR-99021	ic50
FOXO1 32281255 ChIP-Seq Chondrocytes Human Osteoarthritis	27/531	3.35408e-06	3.65497e-05	0	0	2.92638	36.888	ERRFI1;NNMT;AHNAK;ITSN1;LAMC1;ELK3;SERTAD4;CCL2;TBC1D17;SH3D19;LIMCH1;PIH1D1;IGFBP3;MBOAT7;CRIPT;FUZ;TM4SF1;DHRS3;PNRC1;RUNX1;GULP1;TNFRSF1A;DPY19L3;DPYD;TCF4;ITGA5;EAPP	negative	SKCM	1241-GDSC1	CHIR-99021	ic50
TAL1 30185409 ChIP-Seq HPC Mouse BoneMarrow Leukemia	70/2154	3.70658e-06	3.98054e-05	0	0	1.91896	23.9974	COL18A1;FLT1;COL12A1;ITSN1;INTS10;PTPRK;AHR;SOBP;CXCL3;FGF2;EFEMP1;UBASH3B;TLE4;GPR39;ANXA1;PIH1D1;ITGA2;MYOF;TACR3;TMEM171;GABRG2;RUNX1;ANO3;NAV3;ACOX2;MTF1;PITPNM2;SIK3;ELMO1;CDH12;PLCB1;VAMP5;MGLL;RBMS3;CAMK2D;AHNAK;SEMA3C;ARHGEF28;SEMA3A;WNK4;LPL;TPTE;THBS1;TAF1D;GNG2;PODXL;CNR1;HIVEP1;ST8SIA4;SLITRK6;MAP4K5;SVIL;STARD13;PCDH9;CAV1;CRIM1;SORBS2;SULF1;SNCAIP;PARP12;DHRS3;GULP1;ABTB2;ZNFX1;CDK6;DPY19L3;NFIB;AMOTL1;F2RL2;METAP2	negative	SKCM	1241-GDSC1	CHIR-99021	ic50
BACH1 22875853 ChIP-PCR HELA AND SCP4 Human	44/1127	3.90267e-06	4.13126e-05	0	0	2.26198	28.1704	RYR2;NNMT;FLT1;PDE1C;AHNAK;SDC2;TXK;SEMA3A;LYPD1;CXCL1;ZNF45;LTBP3;BACH1;FGF2;PTPRF;PITPNC1;GLIPR1;POFUT2;EFEMP1;MAGEA1;IL13RA2;PDGFRA;NLGN4X;TSC22D1;ABCA6;FST;IGFBP3;WNT5A;MMP3;ANK3;OSMR;DHRS3;QKI;PNRC1;NR4A2;IL1A;SLC25A37;BMP2;FABP6;IL1B;DPYD;ELMO1;ZNF556;F2RL2	negative	SKCM	1241-GDSC1	CHIR-99021	ic50
SOX2 21211035 ChIP-Seq LN229 Gbm	82/2673	4.32598e-06	4.51486e-05	0	0	1.82722	22.5677	RYR2;CHRM3;DOCK5;DGKD;FLT1;MAML2;COL12A1;SECTM1;LAMC1;SIPA1L2;PCSK5;GLI3;LOXL2;EFEMP1;MAGEA1;TLE4;GPR39;VCX3A;ANXA1;COL27A1;IL1R1;IGFBP3;ARRDC3;TACR3;EML1;GABRG2;RUNX1;TGFBR2;NAV3;DPYD;PITPNM2;ELMO1;CDH12;CDH13;PLCB1;MGLL;RBMS3;RGS17;AHNAK;SEMA3C;SHC1;SEMA3A;TGFA;THBS1;STK31;UGT8;HRH1;GNG2;PODXL;ARSJ;ABI3BP;HIVEP1;ST8SIA4;LRIG1;NHS;SLITRK6;KCNN3;NPTX1;TAC1;GPC6;FZD1;SVIL;STARD13;NLGN4X;PCDH9;CRIM1;FZD8;SORBS2;NR2F2;SNCAIP;PARP12;ABTB2;NR4A2;SLC4A7;XAB2;BMP2;ZNFX1;AXL;FABP6;NFIB;NFE2L3;LCN2	negative	SKCM	1241-GDSC1	CHIR-99021	ic50
Nerf2 26677805 Chip-Seq MACROPHAGESS Mouse	40/993	5.32173e-06	5.47695e-05	0	0	2.32531	28.2379	SERPINE2;ROCK2;TXK;LPL;AHR;PRDM1;BACH1;RND3;GPR176;GLIPR1;FGD6;UBASH3B;TMEM43;FZD1;TLE4;SMAD3;CHPF2;MYOF;CRIPT;HMGA1;SNX24;ANK3;ATP2B1;GABRG2;RUNX1;ANO3;TNFRSF1A;TGFBR2;NFKBIA;NR4A2;SLC6A6;DEPDC7;FRMD6;DPYD;ZYX;ELMO1;FAT3;SEC24D;CDK14;CYB561	negative	SKCM	1241-GDSC1	CHIR-99021	ic50
RUNX2 22187159 ChIP-Seq PCA Human	82/2722	8.65968e-06	8.70429e-05	0	0	1.78814	20.8441	CHRM3;DOCK5;FLT1;SERPINE2;COL12A1;ITSN1;INTS10;PTPRK;PRDM1;LAMC1;PCSK5;TRAM2;RND3;CXCL2;BICD1;GLI3;FERD3L;LOXL2;TMEM47;GPR176;NIPAL1;RNF150;PRSS3;IL13RA2;SH3D19;TLE4;IL1R1;WNT5A;AFAP1;MTUS2;TACR3;ANK3;OSMR;EML1;RUNX1;TGFBR2;IL1A;TOX2;SIK3;CDH13;ITGA6;PLCB1;MMADHC;CAMK2D;ROCK2;LRRC17;TMEM59L;GLIS3;STK31;UGT8;PODXL;ARSJ;LRIG1;NHS;SLITRK6;IGF2BP1;ST8SIA5;KCNN3;NPTX1;SLIT2;TAC1;GPC6;FZD1;TFAP2C;CAV1;FZD8;SORBS2;SULF1;TOR1B;PARP12;BMP6;QKI;ABTB2;SLC4A7;SLC6A6;STK17A;NFIB;ZNF615;FAT1;FAT3;CDK14;MIXL1	negative	SKCM	1241-GDSC1	CHIR-99021	ic50
LEF1 29337183 ChIP-Seq mESC Mouse Stem	73/2335	8.69254e-06	8.70429e-05	0	0	1.84303	21.4769	ERRFI1;MAML2;DGKA;PTPRK;PRDM1;LAMC1;SIPA1L2;BACH1;PCSK5;FGF2;RND3;PTPRF;GLI3;LOXL2;ADAMTS1;CSGALNACT1;TLE4;IL1R1;ARRDC3;MYOF;TPM1;ANK3;KRT32;RUNX1;ANO3;TNFRSF1A;TGFBR2;DEPDC7;FRMD6;DPYD;IL1RAPL1;AKT1S1;SIK3;ORAI2;FAM32A;ITGA6;MGLL;RBMS3;COL13A1;AHNAK;ARHGEF28;TGFA;RELB;FGD6;LRIG1;KCNN3;MAP4K5;PIBF1;FZD1;SVIL;OSBPL3;CRIM1;FZD8;SNX24;DSTN;SORBS2;SNCAIP;DHRS3;NFKB1;BMP6;GULP1;ABTB2;NFKBIA;SLC6A6;PPFIBP1;FABP6;NFIB;ID1;NFE2L3;TCF4;PNPLA6;AMOTL1;FERMT2	negative	SKCM	1241-GDSC1	CHIR-99021	ic50
RNF2 27304074 Chip-Seq ESCs Mouse	45/1205	9.40687e-06	9.29399e-05	0	0	2.15734	24.9692	CHRM3;NFIX;FLT1;COL13A1;LYPD1;NTN4;PRDM1;SOBP;GLI3;ELK3;STK31;SERTAD4;SIX5;CNR1;SLITRK6;NPTX1;SLIT2;GPC6;PDGFRA;DGAT2;LIMCH1;FST;IGFBP3;CAV1;TPM1;WNT5A;CRIM1;FZD8;NR2F2;OSMR;BMP6;RUNX1;ABTB2;NR4A2;TOX2;BMP2;TMEM158;CDK6;NFIB;CDC37;KCNMA1;FAT3;SSBP2;CDK14;MIXL1	negative	SKCM	1241-GDSC1	CHIR-99021	ic50
SMAD3 21741376 ChIP-Seq HESCs Human	39/984	1.02135e-05	9.84677e-05	0	0	2.28059	26.208	ERRFI1;CHRM3;DGKD;FLT1;AHNAK;NTM;TNC;PRDM1;SIPA1L2;BICD1;GNG2;PODXL;ST8SIA4;LRIG1;PMEPA1;CCL2;GPC6;FZD1;GPR39;STARD13;BATF3;SMAD3;FST;CAV1;MYOF;TPM1;AFAP1;DHRS3;TGFBR2;TOX2;BMP2;NAV3;KCNMA1;ELMO1;TCF4;ITGA6;ITGA5;PLCB1;MIXL1	negative	SKCM	1241-GDSC1	CHIR-99021	ic50
RARG 19884340 ChIP-ChIP MEFs Mouse	19/317	1.02321e-05	9.84677e-05	0	0	3.44171	39.5451	ANXA1;TNFRSF12A;SHC1;ROCK2;OSBPL3;WNK4;HMGA1;LTBP3;LAMC1;SULF1;RND3;TM4SF1;DHRS3;PITPNC1;LOXL2;RRAS;DMWD;PITPNM2;FSCN1	negative	SKCM	1241-GDSC1	CHIR-99021	ic50
EZH2 27294783 Chip-Seq ESCs Mouse	56/1649	1.18239e-05	0.000112327	0	0	1.97453	22.4018	RYR2;CHRM3;DGKD;SERPINE2;CITED4;ICAM5;SOBP;PCSK5;USE1;GLI3;ADAMTS1;RNF150;PDGFRA;BATF3;FST;IGFBP3;WNT5A;MTUS2;TM4SF1;TOX2;CDC37;DMWD;B3GNT4;RGS17;NFIX;PDE1C;COL13A1;TMEM59L;WNK4;LYPD1;GLIS3;NTN4;LTBP3;REM1;SERTAD4;ST8SIA4;ST8SIA5;SUSD5;NPTX1;SLIT2;GPC6;PCDH9;CAV1;CRIM1;NR2F2;SNCAIP;NFKB1;BMP6;GGN;ABTB2;NR4A2;DLG4;ERCC1;FAT1;SNAI1;MIXL1	negative	SKCM	1241-GDSC1	CHIR-99021	ic50
TAL1 20566737 ChIP-Seq PRIMARY FETAL LIVER ERYTHROID Mouse	52/1492	1.24989e-05	0.000117237	0	0	2.02033	22.8093	COL18A1;FLT1;ITSN1;CITED4;PRDM1;BACH1;FGF2;USE1;PITPNC1;POFUT2;UBASH3B;UNKL;TSC22D1;ARRDC3;ROM1;TPM1;RUNX1;TGFBR2;CLIP3;TOX2;MTF1;PITPNM2;ELMO1;EAPP;MGLL;BIRC3;NNMT;AHNAK;NTN4;TGFA;LPL;CRIP2;NOL6;FGD6;GNG2;CNR1;HIVEP1;LRIG1;KCNN3;KCNN4;TAC1;SMAD3;ATP2B1;DHRS3;PNRC1;REC8;BMP2;EIF5;ZNFX1;FAT1;PNPLA6;F2RL2	negative	SKCM	1241-GDSC1	CHIR-99021	ic50
RELB 30642670 ChIP-Seq CTB1 Human Placenta Inflammation	12/139	1.31322e-05	0.000121637	0	0	5.04696	56.7301	NFKBIA;NR4A2;SLC6A6;IL1B;MTF1;ROM1;CXCL1;PRDM1;CXCL3;CXCL2;PNRC1;NFKB2	negative	SKCM	1241-GDSC1	CHIR-99021	ic50
BMI1 23680149 ChIP-Seq NPCS Mouse	35/860	1.71735e-05	0.000155197	0	0	2.33184	25.5853	AHNAK;SEMA3C;AMIGO1;SEMA3A;TMEM59L;WNK4;PRDM1;FERD3L;LOXL2;TMEM47;STK31;ACAN;SERTAD4;CNR1;IGF2BP1;SYMPK;SNRPB2;NPTX1;SLIT2;TAC1;COL27A1;PCDH9;FST;CAV1;TPM1;DSTN;NR2F2;ATP2B1;TM4SF1;DHRS3;ANO3;NR4A2;CDK6;ID1;ITGA5	negative	SKCM	1241-GDSC1	CHIR-99021	ic50
CTNNB1 20460455 ChIP-Seq HCT116 Human	34/824	1.71743e-05	0.000155197	0	0	2.36307	25.9279	CAMK2D;CD151;SHC1;SECTM1;SIPA1L2;PCSK5;PITPNC1;SERTAD4;TMEM43;NIPAL1;IRAK2;IGF2BP1;SUSD5;STARD13;SMAD3;PCDH9;OSBPL3;ITGA2;NR2F2;SULF1;DHRS3;RUNX1;GULP1;TGFBR2;TOX2;FRMD6;CDK6;NAV3;NFIB;PITPNM2;ELMO1;FAT3;APBA3;FERMT2	negative	SKCM	1241-GDSC1	CHIR-99021	ic50
SMAD 19615063 ChIP-ChIP OVARY Human	10/100	1.92923e-05	0.000172236	0	0	5.91371	64.1981	RGS17;CAMK2D;SMAD3;NAV3;IL1B;TNC;NTN4;PRDM1;SSBP2;TM4SF1	negative	SKCM	1241-GDSC1	CHIR-99021	ic50
ATF3 23680149 ChIP-Seq GBM1-GSC Human	55/1652	2.49575e-05	0.000220161	0	0	1.92797	20.4333	ERRFI1;TNC;ELK3;TMEM100;GLIPR1;UBASH3B;ADAMTS1;PMEPA1;IL13RA2;ANXA1;TNFRSF12A;IGFBP3;ITGA2;ARRDC3;MYOF;TMEM171;TM4SF1;RUNX1;CTTNBP2NL;TNFRSF1A;TGFBR2;FSCN1;ITGA6;ITGA5;STX1A;BIRC2;CD151;NNMT;SHC1;LYPD1;XPC;NOL6;HRH1;TAF1D;RRAS;FLRT3;IRAK2;CCL2;KCNN4;TBC1D17;GBP1;STARD13;SMAD3;TAF13;CAV1;HMGA1;SORBS2;DHRS3;FOSL1;SLC6A6;AXL;ID1;SNAI1;AMOTL1;F2RL2	negative	SKCM	1241-GDSC1	CHIR-99021	ic50
VDR 24787735 ChIP-Seq THP-1 Human	29/663	2.55922e-05	0.000223104	0	0	2.49593	26.39	CAMK2D;COL13A1;NTM;CITED4;LYPD1;PTPRK;PRDM1;SIPA1L2;RND3;USE1;GLI3;PITPNC1;TMEM100;UBASH3B;HIVEP1;LRIG1;SLITRK6;ZNF521;TLE4;NLGN4X;IGFBP3;TMEM171;NFKBIA;SLC6A6;MTF1;ITGA6;ZNF556;VAMP5;RBMS3	negative	SKCM	1241-GDSC1	CHIR-99021	ic50
TP63 23658742 ChIP-Seq EP156T Human	85/2937	2.59686e-05	0.000223753	0	0	1.71177	18.0739	ERRFI1;CHRM3;DOCK5;MAML2;CITED4;TNC;CXCL1;PTPRK;AHR;PRDM1;BACH1;PCSK5;RND3;PTPRF;GLI3;PITPNC1;ELK3;FERD3L;TMEM47;EFEMP1;UBASH3B;ADAMTS1;PLCE1;IL13RA2;TLE4;ANXA1;FST;ITGA2;TPM1;MMP3;AFAP1;MTUS2;TACR3;EML1;CTTNBP2NL;IL1A;TOX2;FRMD6;MMP16;FEZ1;FSCN1;ITGA6;MMADHC;RBMS3;RGS17;AHNAK;SEMA3A;GLIS3;TGFA;THBS1;HRH1;FLRT3;ARSJ;ABI3BP;LRIG1;NHS;KCNN3;TAC1;GPC6;PIBF1;ANKIB1;ZNF581;SMAD3;OSBPL3;SNX24;PARP12;NFKB1;QKI;FOSL1;SLC6A6;PPFIBP1;PEX5L;EIF5;TMEM158;CDK6;STK17A;NFIB;ERCC1;MGP;FAT1;NFE2L3;AMOTL1;SSBP2;CYB561;FERMT2	negative	SKCM	1241-GDSC1	CHIR-99021	ic50
PRDM14 20953172 ChIP-Seq ESCs Human	48/1374	2.63596e-05	0.000224511	0	0	2.01318	21.2263	CHRM3;DOCK5;CAMK2D;SERPINE2;ZNF45;SIPA1L2;FGF2;BICD1;THBS1;ELK3;TMEM100;ARSJ;SOHLH2;LRIG1;SLITRK6;GPC6;TLE4;TFAP2C;PCDH9;OSBPL3;MTUS2;TACR3;NR2F2;EML1;TGFBR2;ABTB2;SLC4A7;SLC6A6;TOX2;NAV3;STK17A;FABP6;FEZ1;DPYD;KCNMA1;PITPNM2;FAT1;ELMO1;COL8A1;CDH13;FAT3;PLCB1;SSBP2;VAMP5;FERMT2;F2RL2;MIXL1;RBMS3	negative	SKCM	1241-GDSC1	CHIR-99021	ic50
TFAP2C 20629094 ChIP-Seq MCF-7 Human	39/1034	3.10598e-05	0.000261537	0	0	2.16019	22.4219	ERRFI1;COL18A1;CAMK2D;SEMA3C;SHC1;DGKA;CCDC146;WDR83;PTPRF;RRAS;PODXL;IRAK2;PMEPA1;SVIL;DGAT2;SMAD3;TAF13;BTBD16;MYOF;AFAP1;NR2F2;SULF1;RUNX1;TNFRSF1A;ABTB2;SLC6A6;ZNFX1;FRMD6;NFIB;ERCC1;KCNMA1;PITPNM2;ZYX;CDH12;ITGA6;SEC24D;CYB561;STX1A;FERMT2	negative	SKCM	1241-GDSC1	CHIR-99021	ic50
SA1 22415368 ChIP-Seq MEFs Mouse	52/1549	3.43184e-05	0.00028573	0	0	1.93731	19.9153	RYR2;COL12A1;PTPRK;AHR;CXCL3;RND3;PTPRF;GLI3;PITPNC1;SIX5;ADAMTS1;BATF3;COL27A1;TSC22D1;FST;IGFBP3;WNT5A;AFAP1;ALDH3A2;FRMD6;RBMS3;CAMK2D;COL13A1;ROCK2;SDC2;LPL;STK31;FGD6;GNG2;FLRT3;HIVEP1;LRIG1;NHS;SLIT2;MAP4K5;GPC6;STARD13;PCDH9;CAV1;CRIM1;ATP2B1;BMP6;GULP1;NFKB2;ABTB2;NFKBIA;NR4A2;DPY19L3;NFIB;TCF4;SSBP2;CDK14	negative	SKCM	1241-GDSC1	CHIR-99021	ic50
RING1B 27294783 Chip-Seq NPCs Mouse	54/1632	3.53009e-05	0.000290644	0	0	1.91179	19.599	COL18A1;DGKD;FLT1;MAML2;SERPINE2;CITED4;AHR;PRDM1;SOBP;RND3;RHBDF1;PDGFRA;BATF3;FST;IGFBP3;TPM1;WNT5A;EML1;TGFBR2;ALDH3A2;TOX2;FEZ1;CDC37;KCNMA1;EAPP;MGLL;CAMK2D;NFIX;ROCK2;TMEM59L;LYPD1;GLIS3;NTN4;LTBP3;SERTAD4;FLRT3;HIVEP1;IGF2BP1;CCL2;SNRPB2;NPTX1;SLIT2;FZD1;HMGA1;FZD8;NR2F2;NFKB2;NR4A2;BMP2;CDK6;NFIB;ID1;MIXL1;METAP2	negative	SKCM	1241-GDSC1	CHIR-99021	ic50
STAT3 24763339 ChIP-Seq IMN-ESCs Mouse	48/1398	4.07189e-05	0.000331568	0	0	1.97479	19.9628	RYR2;COL18A1;DOCK5;MAML2;SEMA3A;AHR;LAMC1;SIPA1L2;RND3;PTPRF;PITPNC1;SERTAD4;GNG2;UBASH3B;FLRT3;CNR1;LRIG1;SLITRK6;PMEPA1;GPC6;TLE4;SVIL;TSC22D1;PCDH9;IGFBP3;ARRDC3;MYOF;AFAP1;SORBS2;NR2F2;ATP2B1;EML1;CTTNBP2NL;NFKBIA;SLC4A7;IL1A;PEX5L;CDK6;NFIB;DPYD;KCNMA1;PITPNM2;SIK3;ELMO1;CDH12;PTX3;PLCB1;RBMS3	negative	SKCM	1241-GDSC1	CHIR-99021	ic50
AR 25329375 ChIP-Seq VCAP Human	50/1481	4.27367e-05	0.000344216	0	0	1.94385	19.556	ERRFI1;COL12A1;PRDM1;PCSK5;RND3;CXCL2;BICD1;GLI3;UBASH3B;ANXA1;IGFBP3;OSMR;ANO3;CTTNBP2NL;TGFBR2;FRMD6;FEZ1;ETHE1;DPYD;KCNMA1;PITPNM2;ELMO1;CDH12;PLCB1;MMADHC;RBMS3;SEMA3C;TXK;NTM;SEMA3A;FGD6;GNG2;PODXL;CCL2;NPTX1;SLIT2;GPC6;FZD1;STARD13;TFAP2C;SMAD3;CRIM1;HMGA1;FZD8;SULF1;GULP1;FAT3;CDK14;FERMT2;F2RL2	negative	SKCM	1241-GDSC1	CHIR-99021	ic50
EGR1 20690147 ChIP-Seq ERYTHROLEUKEMIA Human	127/4931	4.40434e-05	0.000350927	0	0	1.56704	15.7179	CHRM3;DGKD;MAML2;ITSN1;ICAM5;BACH1;ELK3;FERD3L;LOXL2;POFUT2;COL27A1;EML1;RUNX1;ALDH3A2;FRMD6;FEZ1;CDC37;DMWD;ELMO1;FSCN1;ZNF432;CD151;PDE1C;SDC2;WNK4;LTBP3;C3;RRAS;PODXL;IRAK2;HIVEP1;SYMPK;KCNN3;NPTX1;KCNN4;MAGEA11;TAC1;SMAD3;CAV1;CRIM1;HMGA1;FZD8;DSTN;FUZ;NR2F2;TOR1B;PARP12;NFKB1;BMP6;QKI;GGN;FOSL1;ABTB2;DRAP1;NR4A2;SLC6A6;EIF5;CDK6;DLG4;ID1;SNAI1;LCN2;TCF4;AMOTL1;RAB5A;RYR2;COL18A1;DOCK5;INTS10;SECTM1;LAMC1;TRAM2;RND3;BICD1;PTPRF;MAP1LC3A;TMEM43;SIX5;ZNF521;UNKL;RHBDF1;TNFRSF12A;TSC22D1;ROM1;TACR3;OSMR;CTTNBP2NL;TNFRSF1A;DPYD;KCNMA1;B3GNT4;AKT1S1;CDH12;CDH13;ITGA5;MGLL;RGS17;NFIX;AHNAK;SEMA3C;AMIGO1;CRIP2;TPTE;THBS1;RELB;NOL6;SERTAD4;IGF2BP1;FSD1;SLIT2;GPC6;SVIL;SULF1;DHRS3;PNRC1;XAB2;SLC25A37;ZNFX1;TMEM158;AXL;STK17A;NFIB;ZYX;PNPLA6;SSBP2;SEC24D;CYB561	negative	SKCM	1241-GDSC1	CHIR-99021	ic50
JUN 21703547 ChIP-Seq K562 Human	43/1206	4.49728e-05	0.000354519	0	0	2.0435	20.4543	RYR2;CHRM3;TXK;COL12A1;LYPD1;TNC;GLIS3;NTN4;LTBP3;GLI3;STK31;UGT8;PODXL;ADAMTS1;ARSJ;LRIG1;SLITRK6;CCL2;SLIT2;MAP4K5;GPC6;SH3D19;GPR39;PCDH9;OSBPL3;ITGA2;CRIM1;SNX24;SNCAIP;TNFRSF1A;NR4A2;XAB2;PPFIBP1;MMP16;NAV3;STK17A;CDH12;TCF4;PTX3;PNPLA6;SEC24D;RAB5A;METAP2	negative	SKCM	1241-GDSC1	CHIR-99021	ic50
ELK3 25401928 ChIP-Seq HUVEC Human	55/1689	4.58041e-05	0.000357272	0	0	1.88045	18.7878	IFITM3;ICAM5;BACH1;RND3;ELK3;UBASH3B;TMEM43;SIX5;UNKL;PDGFRA;TNFRSF12A;TPM1;TNFRSF1A;FEZ1;ETHE1;MTF1;PITPNM2;AKT1S1;ORAI2;FSCN1;CDH13;ITGA5;VAMP5;STX1A;CD151;AHNAK;CRIP2;LTBP3;RRAS;CCDC85B;ST8SIA4;IGF2BP1;SLIT2;TAF13;CAV1;PRAF2;CRIM1;FZD8;BMP6;NFKB2;FOSL1;NFKBIA;NR4A2;SLC25A37;BMP2;EIF5;CDK6;AXL;DLG4;ID1;SNAI1;NFE2L3;PNPLA6;AMOTL1;CYB561	negative	SKCM	1241-GDSC1	CHIR-99021	ic50
PPARG 20176806 ChIP-Seq 3T3-L1 Mouse	47/1369	4.94423e-05	0.000381633	0	0	1.97164	19.5482	NNMT;SEMA3C;COL12A1;LYPD1;GLIS3;PRDM1;LTBP3;THBS1;EFEMP1;FLRT3;CNR1;LRIG1;FZD1;GPR39;SVIL;BATF3;LIMCH1;CAV1;OSBPL3;WNT5A;CRIM1;HMGA1;AFAP1;FZD8;ANK3;SULF1;DHRS3;GULP1;TGFBR2;SLC6A6;AZGP1;NAV3;NFIB;CDC37;KCNMA1;SIK3;FAT1;SNAI1;NFE2L3;LCN2;CDH13;TCF4;PTX3;AMOTL1;PLCB1;CDK14;MGLL	negative	SKCM	1241-GDSC1	CHIR-99021	ic50
TP53 20018659 ChIP-ChIP R1E Mouse	35/909	5.34587e-05	0.00040838	0	0	2.19537	21.595	COL18A1;CHRM3;FLT1;SERPINE2;COL13A1;DGKA;COL12A1;TMEM59L;NTN4;CXCL1;SOBP;PITPNC1;TMEM43;PODXL;NPTX1;SLIT2;GPC6;FZD1;PDGFRA;SMAD3;FST;CAV1;TPM1;WNT5A;CRIM1;FZD8;NR2F2;BMP6;RUNX1;FOSL1;NR4A2;DEPDC7;BMP2;AXL;DPYD	negative	SKCM	1241-GDSC1	CHIR-99021	ic50
FOXA2 19822575 ChIP-Seq HepG2 Human	75/2553	5.41529e-05	0.000409462	0	0	1.71827	16.8797	COL18A1;DOCK5;MAML2;ITSN1;PTPRK;SOBP;TRAM2;CXCL2;PTPRF;GLI3;PITPNC1;LOXL2;UBASH3B;PLCE1;CSGALNACT1;TLE4;GPR39;DGAT2;TSC22D1;IL1R1;PIH1D1;FST;ITGA2;AFAP1;TACR3;ANK3;TM4SF1;RUNX1;TGFBR2;ALDH3A2;KCNMA1;IL1RAPL1;ELMO1;ITGA6;PLCB1;EAPP;NFIX;AHNAK;ROCK2;SDC2;WNK4;GLIS3;NTN4;TGFA;DEFB124;LTBP3;C3;TAF1D;RRAS;IRAK2;LRIG1;CDC37L1;IGF2BP1;S1PR2;MAP4K5;GPC6;SVIL;STARD13;SMAD3;BTBD16;CRIM1;SNX24;SORBS2;NR2F2;ATP2B1;SULF1;PARP12;DHRS3;PPFIBP1;ZNFX1;CDK6;ID1;FAT3;FERMT2;MIXL1	negative	SKCM	1241-GDSC1	CHIR-99021	ic50
SOX9 26525672 Chip-Seq HEART Mouse	45/1299	5.86935e-05	0.000437244	0	0	1.98547	19.3448	RYR2;CHRM3;SERPINE2;ITSN1;WNK4;NTN4;PCSK5;PTPRF;GLI3;PITPNC1;NOL6;LOXL2;ARSJ;PLCE1;ANXA1;TSC22D1;PCDH9;ARRDC3;MYOF;CRIPT;CRIM1;FZD8;SNX24;ANK3;SULF1;SNCAIP;TM4SF1;GABRG2;CTTNBP2NL;GULP1;FOSL1;NFKBIA;NR4A2;EIF5;FRMD6;NAV3;NFIB;ID1;CDH12;TCF4;PTX3;PLCB1;SSBP2;RAB5A;RBMS2	negative	SKCM	1241-GDSC1	CHIR-99021	ic50
JARID2 20064375 ChIP-Seq MESCs Mouse	36/951	5.90073e-05	0.000437244	0	0	2.15851	21.0193	CHRM3;NFIX;FLT1;COL12A1;TMEM59L;LYPD1;GLIS3;NTN4;SOBP;GPR176;ADAMTS1;CNR1;NHS;RNF150;NPTX1;SLIT2;FZD1;PDGFRA;COL27A1;FST;TPM1;WNT5A;TMEM171;NR2F2;OSMR;PARP12;BMP6;ABTB2;NR4A2;BMP2;EIF5;KCNMA1;CDH13;PTX3;SSBP2;MIXL1	negative	SKCM	1241-GDSC1	CHIR-99021	ic50
HIF1A 21447827 ChIP-Seq MCF-7 Human	15/248	7.86392e-05	0.000576947	0	0	3.4483	32.5886	ERRFI1;AHNAK;IGFBP3;CAV1;ARRDC3;PRDM1;TRAM2;PNRC1;RUNX1;LOXL2;NFKB2;NR4A2;KCNMA1;ITGA5;UNKL	negative	SKCM	1241-GDSC1	CHIR-99021	ic50
PRDM14 21183938 ChIP-Seq MESCs Mouse	50/1520	8.21792e-05	0.000597008	0	0	1.88822	17.7618	COL18A1;ITSN1;PRDM1;SIPA1L2;PTPRF;PITPNC1;ELK3;POFUT2;CSGALNACT1;TLE4;GPR39;PDGFRA;TSC22D1;LIMCH1;IGFBP3;ARRDC3;MYOF;EML1;ALDH3A2;PITPNM2;SIK3;FSCN1;COL8A1;ITGA6;ITGA5;COL13A1;SHC1;ROCK2;GLIS3;NTN4;FLRT3;PODXL;LRIG1;IGF2BP1;SVIL;STARD13;FZD8;SNX24;SULF1;NFKB1;GULP1;NFKB2;SLC6A6;CDK6;NFIB;FAT1;SNAI1;NFE2L3;RAB5A;FERMT2	negative	SKCM	1241-GDSC1	CHIR-99021	ic50
STAT3 23295773 ChIP-Seq U87 Human	76/2637	8.96324e-05	0.000644831	0	0	1.68216	15.6774	RYR2;CHRM3;DOCK5;DGKD;MAML2;SERPINE2;PTPRK;PCSK5;CXCL2;BICD1;GLI3;PITPNC1;GPR176;EFEMP1;UBASH3B;PLCE1;RNF150;SH3D19;CSGALNACT1;TLE4;ANXA1;COL27A1;TSC22D1;LIMCH1;RFPL1;ITGA2;MYOF;TPM1;EML1;TM4SF1;GABRG2;ANO3;TOX2;CDC42EP5;IL1B;KCNMA1;IL1RAPL1;ELMO1;CDH12;CDH13;ITGA6;MMADHC;MGLL;RBMS3;PDE1C;COL13A1;SEMA3C;ROCK2;NTM;WNK4;GLIS3;LPL;TPTE;ABI3BP;SLIT2;TAC1;TBC1D17;GPC6;ANKIB1;PCDH9;CAV1;OSBPL3;SNX24;SORBS2;NMI;QKI;PNRC1;NR4A2;PPFIBP1;PEX5L;ZNFX1;CDK6;DPY19L3;FAT3;ZNF214;SSBP2	negative	SKCM	1241-GDSC1	CHIR-99021	ic50
TCF4 23295773 ChIP-Seq U87 Human	88/3177	9.11779e-05	0.000649642	0	0	1.62984	15.1619	ERRFI1;RYR2;DOCK5;MAML2;PTPRK;AHR;PCSK5;RND3;BICD1;GLI3;FERD3L;EFEMP1;RNF150;SH3D19;CSGALNACT1;TLE4;COL27A1;IL1R1;LIMCH1;FST;MYOF;WNT5A;AFAP1;ANK3;ANO3;TGFBR2;AZGP1;MMP16;ACOX2;DPYD;KCNMA1;PITPNM2;IL1RAPL1;ELMO1;CDH12;COL8A1;CDH13;ITGA6;PLCB1;STX1A;RBMS3;CAMK2D;NFIX;PDE1C;COL13A1;SEMA3A;LRRC17;CCDC146;GLIS3;NTN4;TGFA;PODXL;ARSJ;ABI3BP;SOHLH2;ST8SIA4;ZNF229;LRIG1;ST8SIA5;SUSD5;TBC1D17;GPC6;OR2A25;SVIL;STARD13;ANKIB1;NLGN4X;PCDH9;OSBPL3;CRIM1;SNX24;NR2F2;SULF1;ABTB2;NFKBIA;NR4A2;SLC25A37;PPFIBP1;CDK6;FABP6;ERCC1;MGP;LCN2;HLA-DRA;FAT3;SSBP2;SEC24D;MIXL1	negative	SKCM	1241-GDSC1	CHIR-99021	ic50
SUZ12 27294783 Chip-Seq ESCs Mouse	53/1657	0.000101608	0.000717063	0	0	1.83763	16.8958	RYR2;FLT1;SERPINE2;ICAM5;AHR;ADAMTS1;RHBDF1;PDGFRA;BATF3;COL27A1;IL1R1;FST;IGFBP3;ITGA2;TPM1;WNT5A;AFAP1;TMEM171;TOX2;EAPP;RGS17;PDE1C;TMEM59L;WNK4;LYPD1;NTN4;LTBP3;REM1;SERTAD4;PODXL;SOHLH2;HIVEP1;ST8SIA4;KCNN3;SLIT2;KCNN4;GPC6;PCDH9;NR2F2;SNCAIP;BMP6;GGN;GULP1;NFKB2;FOSL1;ABTB2;NR4A2;TMEM158;DLG4;ERCC1;PTX3;SSBP2;MIXL1	negative	SKCM	1241-GDSC1	CHIR-99021	ic50
GATA2 19941826 ChIP-Seq K562 Human	52/1618	0.000105557	0.000737906	0	0	1.8449	16.8924	COL18A1;FLT1;MAML2;ITSN1;CITED4;SECTM1;ICAM5;PRDM1;CXCL2;BICD1;PTPRF;PITPNC1;ZNF521;GPR39;COL27A1;IL1R1;RUNX1;TNFRSF1A;ORAI2;ELMO1;FSCN1;FAM32A;STX1A;BIRC2;NNMT;AHNAK;WNK4;THBS1;STK31;FGD6;PODXL;CNR1;HIVEP1;TAC1;FZD1;SMAD3;ABCA6;OSBPL3;MBOAT7;NR2F2;TOR1B;DHRS3;ABTB2;SLC25A37;TMEM158;DPY19L3;FABP6;NFIB;ERCC1;ID1;AMOTL1;CYB561	negative	SKCM	1241-GDSC1	CHIR-99021	ic50
TCF4 22108803 ChIP-Seq LS180 Human	51/1579	0.000109485	0.00075821	0	0	1.85263	16.8954	VIT;RYR2;CHRM3;DGKD;AHR;PRDM1;SIPA1L2;PCSK5;RND3;PTPRF;TMEM100;MUC15;ITGA2;MYOF;AFAP1;ANO3;TGFBR2;MMP16;NAV3;ACOX2;PLCB1;ARHGEF6;CAMK2D;NFIX;PDE1C;COL13A1;ROCK2;SEMA3A;CRIP2;ARSJ;HIVEP1;LRIG1;NHS;SLITRK6;ST8SIA5;MAGEA11;TAC1;TFAP2C;ANKIB1;SMAD3;ABCA6;CAV1;AKR1C3;SNCAIP;NFKB1;PPFIBP1;STK17A;NFIB;TCF4;PNPLA6;FERMT2	negative	SKCM	1241-GDSC1	CHIR-99021	ic50
UBF1/2 26484160 Chip-Seq FIBROBLAST Human	51/1583	0.000116559	0.000796599	0	0	1.84738	16.7319	FLT1;MAML2;SECTM1;PTPRK;SOBP;RND3;BICD1;PTPRF;FERD3L;TMEM100;MUC15;ANXA1;COL27A1;TSC22D1;WNT5A;TACR3;ANK3;OSMR;TGFBR2;ALDH3A2;MMP16;IL1B;CDH12;MGLL;RBMS2;BIRC3;RBMS3;CAMK2D;AHNAK;SEMA3C;LRRC17;GLIS3;TGFA;UGT8;SLIT2;KCNN4;FZD1;AKR1C1;CRIM1;SNX24;NR2F2;NMI;DHRS3;BMP6;NR4A2;SLC4A7;NFIB;TCF4;ZNF214;SSBP2;F2RL2	negative	SKCM	1241-GDSC1	CHIR-99021	ic50
TCF3/E2A 22897851 ChIP-Seq JUKARTE6-1 Human	49/1501	0.000117179	0.000796599	0	0	1.86954	16.9227	ERRFI1;CHRM3;FLT1;CXCL1;PRDM1;ELK3;TMEM100;TLE4;FST;IGFBP3;MTUS2;GABRG2;CTTNBP2NL;TGFBR2;NAV3;FEZ1;DPYD;KCNMA1;PITPNM2;SIK3;ELMO1;PLCB1;RGS17;NFIX;PDE1C;SDC2;NTM;SEMA3A;TGFA;PODXL;ARSJ;LRIG1;SLITRK6;CCL2;SLIT2;GPC6;STARD13;PCDH9;OSBPL3;CRIM1;PEX5L;TMEM158;CDK6;STK17A;FAT1;TCF4;SSBP2;F2RL2;MIXL1	negative	SKCM	1241-GDSC1	CHIR-99021	ic50
SMC3 22415368 ChIP-Seq MEFs Mouse	50/1546	0.000124638	0.000839607	0	0	1.85275	16.6564	ERRFI1;COL12A1;ITSN1;WDR83;AHR;PRDM1;RND3;PTPRF;PITPNC1;ELK3;ADAMTS1;CSGALNACT1;COL27A1;IGFBP3;ARRDC3;MYOF;TPM1;WNT5A;AFAP1;RUNX1;ANO3;FRMD6;CDC37;MTF1;KCNMA1;CDH13;PLCB1;AHNAK;SEMA3C;CCDC146;THBS1;SERTAD4;FGD6;HIVEP1;SYMPK;CCL2;SLIT2;SMAD3;PCDH9;BTBD16;CRIM1;FZD8;DHRS3;BMP6;GULP1;ABTB2;NFKBIA;TMEM158;ERCC1;ZYX	negative	SKCM	1241-GDSC1	CHIR-99021	ic50
KDM2B 26808549 Chip-Seq REH Human	46/1389	0.000138914	0.000924582	0	0	1.8916	16.8006	VIT;COL18A1;CAMK2D;TGFA;LAMC1;BACH1;PCSK5;TRAM2;BICD1;TMEM100;GNG2;PODXL;ADAMTS1;ARSJ;ABI3BP;PLCE1;FZD1;TLE4;PDGFRA;PCDH9;IL1R1;ARRDC3;CRIM1;MTUS2;TACR3;ATP2B1;SULF1;SNCAIP;GULP1;NFKB2;TGFBR2;ALDH3A2;SLC25A37;FRMD6;MMP16;NFIB;DLG4;KCNMA1;ELMO1;COL8A1;CDH13;PLCB1;APBA3;CDK14;RBMS2;RBMS3	negative	SKCM	1241-GDSC1	CHIR-99021	ic50
DMRT1 23473982 ChIP-Seq TESTES Mouse	53/1678	0.000139748	0.000924582	0	0	1.81176	16.0806	SIPA1L2;SOBP;RND3;PTPRF;PITPNC1;ELK3;PMEPA1;TLE4;PDGFRA;TSC22D1;ARRDC3;WNT5A;MTUS2;ANK3;EML1;RUNX1;CTTNBP2NL;FRMD6;CDC37;CDH13;ITGA5;RBMS2;RBMS3;COL13A1;AHNAK;NTM;CRIP2;REM1;HIVEP1;IGF2BP1;FLNA;S1PR2;GPC6;STARD13;OSBPL3;HMGA1;NR2F2;SULF1;ABTB2;NFKBIA;DRAP1;NR4A2;SLC6A6;EIF5;TMEM158;AXL;NFIB;DLG4;ID1;FAT1;TCF4;PNPLA6;SEC24D	negative	SKCM	1241-GDSC1	CHIR-99021	ic50
PIAS1 25552417 ChIP-Seq VCAP Human	25/589	0.000148272	0.000972298	0	0	2.40004	21.1599	NNMT;MAML2;SEMA3A;NTN4;CXCL1;PRDM1;RND3;BICD1;GLI3;TMEM100;UGT8;FLRT3;ADAMTS1;FZD1;TLE4;STARD13;PCDH9;IGFBP3;ATP2B1;SULF1;RUNX1;SIK3;AMOTL1;FERMT2;RBMS3	negative	SKCM	1241-GDSC1	CHIR-99021	ic50
FOXM1 32153563 ChIP-Seq SKOV3 Human Ovary OvarianCancer	11/154	0.000167458	0.00108847	0	0	4.09416	35.5978	C3;IL1A;CAMK2D;TNFRSF12A;AXL;ARRDC3;MYOF;CRIM1;LCN2;KCNN4;FGF2	negative	SKCM	1241-GDSC1	CHIR-99021	ic50
SMAD2/3 21741376 ChIP-Seq EPCs Human	50/1567	0.000172592	0.00111209	0	0	1.82498	15.8127	MAML2;PRDM1;SIPA1L2;PLCE1;ZNF521;TLE4;PDGFRA;VCX3A;TSC22D1;FST;IGFBP3;ARRDC3;MYOF;AFAP1;EML1;TM4SF1;GABRG2;TGFBR2;TOX2;KCNMA1;ELMO1;CDH13;PLCB1;CAMK2D;LPL;UGT8;PODXL;CNR1;SOHLH2;ST8SIA4;NHS;SLITRK6;ST8SIA5;CCL2;GPC6;GBP1;NLGN4X;PCDH9;CRIM1;FZD8;SULF1;DHRS3;NFKB1;GGN;SLC25A37;BMP2;NFIB;FAT3;TCF4;AMOTL1	negative	SKCM	1241-GDSC1	CHIR-99021	ic50
CEBPB 21427703 ChIP-Seq 3T3-L1 Mouse	49/1531	0.000187671	0.00119883	0	0	1.82867	15.6915	IFITM3;COL18A1;SERPINE2;COL12A1;TNC;LAMC1;SIPA1L2;BACH1;TRAM2;RND3;GLI3;EFEMP1;PMEPA1;PDGFRA;ANXA1;IL1R1;IGFBP3;AFAP1;OSMR;TM4SF1;CTTNBP2NL;TNFRSF1A;PITPNM2;SIK3;ORAI2;CDH13;ITGA5;EAPP;VAMP5;MMADHC;RBMS3;NNMT;SEMA3C;SHC1;SEMA3A;LRRC17;GLIS3;LPL;ARSJ;CCL2;GPC6;SMAD3;OSBPL3;DSTN;NR2F2;ABTB2;NFIB;ZYX;PTX3	negative	SKCM	1241-GDSC1	CHIR-99021	ic50
STAT1 19122651 ChIP-Seq HeLaS3 Human CervicalCancer	92/3434	0.000202214	0.00128069	0	0	1.5726	13.3768	IFITM3;ERRFI1;DOCK5;COL12A1;ITSN1;INTS10;CITED4;SECTM1;ICAM5;PTPRK;ZNF45;AHR;PRDM1;LAMC1;CXCL3;CXCL2;USE1;FAM216A;LOXL2;TMEM47;GPR176;PLCE1;PMEPA1;RNF150;L3HYPDH;DGAT2;IL1R1;LIMCH1;ITGA2;ARRDC3;MYOF;TPM1;WNT5A;MTUS2;ANK3;OSMR;TM4SF1;RUNX1;TNFRSF1A;FRMD6;DMWD;DPYD;FSCN1;FAM32A;MMADHC;BIRC2;BIRC3;NNMT;ROCK2;TXK;ARHGEF28;SEMA3A;LYPD1;GLIS3;LTBP3;THBS1;C3;TMEM243;HRH1;CDC37L1;NHS;IGF2BP1;CCL2;ZNF226;PIBF1;GBP1;FZD1;SVIL;ZNF384;TFAP2C;ZNF581;TAF13;PRAF2;SLC10A3;AKR1C3;SNX24;NMI;DHRS3;NFKB2;FOSL1;DRAP1;NR4A2;SLC4A7;PPFIBP1;ERCC1;ID1;FAT1;ZYX;PNPLA6;AMOTL1;SSBP2;FERMT2	negative	SKCM	1241-GDSC1	CHIR-99021	ic50
FLI1 21867929 ChIP-Seq TH2 Mouse	48/1496	0.00020707	0.00130033	0	0	1.83127	15.5336	RYR2;COL18A1;CHRM3;DOCK5;RGS17;COL13A1;ROCK2;NTN4;PTPRK;AHR;PRDM1;SOBP;BACH1;GLI3;PITPNC1;ELK3;FERD3L;TMEM100;GLIPR1;POFUT2;FGD6;EFEMP1;HIVEP1;MAP4K5;GPC6;TSC22D1;IGFBP3;ARRDC3;WNT5A;TIMD4;ANK3;ATP2B1;OSMR;EML1;GABRG2;BMP6;RUNX1;ALDH3A2;FRMD6;NAV3;FABP6;ELMO1;APBA3;SSBP2;CYB561;F2RL2;RBMS2;METAP2	negative	SKCM	1241-GDSC1	CHIR-99021	ic50
GBX2 23144817 ChIP-Seq PC3 Human	12/191	0.000284547	0.00177184	0	0	3.57126	29.1579	MMP16;KCNMA1;ELMO1;CDH12;TGFA;CDH13;TIMD4;FAT3;ANK3;KCNN3;RNF150;MAP4K5	negative	SKCM	1241-GDSC1	CHIR-99021	ic50
SOX3 22085726 ChIP-Seq NPCs Mouse	49/1565	0.0003125	0.00192969	0	0	1.78431	14.401	COL12A1;TNC;PTPRF;PITPNC1;PDGFRA;LIMCH1;ARRDC3;CTTNBP2NL;IL1A;B3GNT4;IL1RAPL1;SIK3;ELMO1;PLCB1;EAPP;MGLL;BIRC3;CAMK2D;CD151;AHNAK;SEMA3C;SHC1;NTM;LPL;CRIP2;THBS1;HIVEP1;IGF2BP1;FLNA;TAC1;GPC6;FZD1;SLC10A3;HMGA1;SORBS2;REC8;GULP1;SLC4A7;SLC25A37;PEX5L;EIF5;CDK6;DLG4;ID1;SNAI1;ZYX;TCF4;FERMT2;METAP2	negative	SKCM	1241-GDSC1	CHIR-99021	ic50
SOX2 27498859 Chip-Seq STOMACH Mouse	49/1573	0.000351079	0.00215	0	0	1.77416	14.1125	ERRFI1;CHRM3;DOCK5;CITED4;AHR;PRDM1;RND3;PTPRF;PITPNC1;ELK3;GPR39;ARRDC3;MYOF;TPM1;AFAP1;TMEM171;ANK3;ALDH3A2;ACOX2;CDC42EP5;NAAA;SIK3;ELMO1;NFIX;CD151;PDE1C;SEMA3C;SHC1;ROCK2;NTN4;CRIP2;RELB;FGD6;LRIG1;STARD13;OSBPL3;DSTN;DHRS3;NFKBIA;NR4A2;SLC4A7;EIF5;AXL;NFIB;ID1;ZYX;TCF4;CYB561;RAB5A	negative	SKCM	1241-GDSC1	CHIR-99021	ic50
ISL1 30127528 ChIP-Seq BE2C Human Brain Neuroblastoma	29/776	0.000385617	0.00234215	0	0	2.10576	16.5526	RYR2;DOCK5;FLT1;SEMA3C;ARHGEF28;SERTAD4;GNG2;LRIG1;PRSS3;IL13RA2;TLE4;STARD13;LIMCH1;RFPL1;OSBPL3;TPM1;SORBS2;ANO3;GULP1;FRMD6;B3GNT4;MGP;ELMO1;CDH12;TCF4;SSBP2;SEC24D;CYB561;RBMS3	negative	SKCM	1241-GDSC1	CHIR-99021	ic50
RUNX1 26923725 Chip-Seq HPCs Mouse	25/629	0.000398744	0.00240219	0	0	2.23639	17.5047	ITSN1;LRRC17;LPL;LOXL2;STK31;UBASH3B;ST8SIA4;LRIG1;RNF150;SUSD5;SLIT2;SH3D19;CRIPT;NFKB1;RUNX1;GULP1;NFKB2;PEX5L;FRMD6;IL1B;DMWD;PITPNM2;SNAI1;CDH13;BIRC2	negative	SKCM	1241-GDSC1	CHIR-99021	ic50
TRIM28 17542650 ChIP-ChIP NTERA2 Human	26/668	0.000420628	0.00251359	0	0	2.19003	17.0248	RYR2;DOCK5;DGKD;NNMT;PDE1C;ZNF45;AHR;PRDM1;FGF2;GLI3;ELK3;PODXL;NHS;GPC6;FZD1;GPR39;SVIL;IL1R1;WNT5A;FZD8;NMI;DHRS3;CDK6;ID1;SSBP2;MGLL	negative	SKCM	1241-GDSC1	CHIR-99021	ic50
KLF5 25053715 ChIP-Seq YYC3 Human	49/1591	0.000453994	0.00269128	0	0	1.7517	13.4836	DOCK5;DGKD;COL12A1;PCSK5;USE1;TMEM100;POFUT2;SIX5;TLE4;ANXA1;AFAP1;OSMR;TNFRSF1A;IL1B;MTF1;FSCN1;ITGA6;EAPP;BIRC3;RGS17;PDE1C;AHNAK;ROCK2;TGFA;RRAS;FLRT3;ABI3BP;HIVEP1;LRIG1;IGF2BP1;FLNA;KCNN3;TAC1;GPC6;SVIL;SMAD3;PCDH9;AKR1C1;MBOAT7;BTBD16;DSTN;NR2F2;NFKB2;FOSL1;PEX5L;BMP2;ID1;SSBP2;CDK14	negative	SKCM	1241-GDSC1	CHIR-99021	ic50
CSB 26484114 Chip-Seq FIBROBLAST Human	49/1594	0.000473564	0.002785	0	0	1.74801	13.3814	VIT;COL18A1;DOCK5;MAML2;INTS10;TNC;CXCL1;BICD1;PITPNC1;TMEM100;POFUT2;EFEMP1;TMEM43;SH3D19;COL27A1;IL1R1;IGFBP3;MMP3;OSMR;TNFRSF1A;ALDH3A2;IL1A;TOX2;FRMD6;SIK3;ELMO1;FSCN1;EAPP;CHMP5;NFIX;NNMT;PDE1C;SDC2;DEFB124;THBS1;GNG2;CCDC85B;ABCA6;CAV1;PHF11;CRIM1;REC8;FOSL1;ABTB2;PPFIBP1;ZNFX1;ID1;MGP;CYB561	negative	SKCM	1241-GDSC1	CHIR-99021	ic50
LMO2 26923725 Chip-Seq HEMOGENIC-ENDOTHELIUM Mouse	47/1517	0.000525588	0.00305719	0	0	1.75879	13.2806	VIT;ERRFI1;RGS17;CAMK2D;MAML2;COL13A1;TXK;NTM;ITSN1;INTS10;TNC;TGFA;TPTE;PRDM1;THBS1;GLI3;TMEM100;MAP1LC3A;GNG2;UBASH3B;PODXL;ARSJ;IGF2BP1;RNF150;TAC1;GPR39;PDGFRA;SMAD3;TSC22D1;FST;MYOF;SORBS2;GABRG2;RUNX1;GULP1;IL1A;BMP2;IL1B;PITPNM2;ELMO1;CDH13;FAT3;TCF4;PNPLA6;SSBP2;MGLL;MIXL1	negative	SKCM	1241-GDSC1	CHIR-99021	ic50
TRIM28 21343339 ChIP-Seq HEK293 Human	7/75	0.000528097	0.00305719	0	0	5.44058	41.0559	EFEMP1;ANXA1;FRMD6;NNMT;IGFBP3;BICD1;TM4SF1	negative	SKCM	1241-GDSC1	CHIR-99021	ic50
FUS 26573619 Chip-Seq HEK293 Human	19/428	0.000532648	0.00305963	0	0	2.49325	18.7932	TLE4;RGS17;SEMA3C;PCDH9;ABCA6;TMEM171;TPTE;NR2F2;EML1;CXCL2;NFKB1;DEPDC7;CDK6;ABI3BP;IL1RAPL1;SLITRK6;SLIT2;GPC6;RBMS3	negative	SKCM	1241-GDSC1	CHIR-99021	ic50
ZFP281 27345836 Chip-Seq ESCs Mouse	50/1646	0.000540702	0.003082	0	0	1.72708	12.9922	DGKA;CITED4;RND3;GLI3;PITPNC1;ELK3;ADAMTS1;PDGFRA;BATF3;COL27A1;TSC22D1;FST;ARRDC3;WNT5A;ANK3;FRMD6;FSCN1;ITGA5;BIRC2;CD151;COL13A1;AHNAK;SHC1;AMIGO1;WNK4;LYPD1;GLIS3;LTBP3;THBS1;FLRT3;PODXL;HIVEP1;IGF2BP1;PCDH9;HMGA1;FZD8;NR2F2;ATP2B1;REC8;NFKBIA;NR4A2;SLC25A37;CDK6;NFIB;ID1;SNAI1;PNPLA6;SSBP2;FERMT2;METAP2	negative	SKCM	1241-GDSC1	CHIR-99021	ic50
ELK1 22589737 ChIP-Seq MCF10A Human	28/755	0.000546668	0.00309222	0	0	2.0853	15.6641	ERRFI1;MAML2;SHC1;LRRC17;TGFA;ZNF45;RND3;USE1;THBS1;FLNA;SNRPB2;ZNF226;TBC1D17;CSGALNACT1;TLE4;GPR39;ZNF384;ANXA1;PIH1D1;MBOAT7;MYOF;CTTNBP2NL;SLC4A7;XAB2;FAM32A;ZNF214;MMADHC;CHMP5	negative	SKCM	1241-GDSC1	CHIR-99021	ic50
SMAD3 21741376 ChIP-Seq EPCs Human	41/1272	0.000562996	0.00316046	0	0	1.82312	13.641	ERRFI1;CHRM3;MAML2;NTM;PRDM1;SIPA1L2;GLI3;CNR1;ST8SIA4;LRIG1;SLITRK6;PLCE1;ST8SIA5;CCL2;GPC6;FZD1;TLE4;TFAP2C;COL27A1;PCDH9;FST;IGFBP3;ARRDC3;MYOF;CRIM1;AFAP1;FZD8;NR2F2;EML1;TM4SF1;TGFBR2;NR4A2;SLC25A37;TOX2;BMP2;KCNMA1;ELMO1;CDH13;FAT3;TCF4;PLCB1	negative	SKCM	1241-GDSC1	CHIR-99021	ic50
EZH2 27304074 Chip-Seq ESCs Mouse	27/722	0.000604109	0.00336575	0	0	2.10095	15.5717	CHRM3;NFIX;FLT1;COL12A1;SOBP;GPR176;SERTAD4;RNF150;NPTX1;SLIT2;GPC6;FZD1;PDGFRA;COL27A1;LIMCH1;FST;TPM1;WNT5A;FZD8;NR2F2;BMP6;ABTB2;NR4A2;TOX2;NFIB;FAT3;MIXL1	negative	SKCM	1241-GDSC1	CHIR-99021	ic50
RUNX1 17652178 ChIP-ChIP JURKAT Human	27/724	0.000629843	0.0034694	0	0	2.0947	15.438	FLT1;XPC;LAMC1;GLI3;GLIPR1;EFEMP1;ADAMTS1;ST8SIA4;TLE4;ANXA1;DGAT2;SMAD3;FST;ARRDC3;TPM1;DSTN;ANK3;ATP2B1;RUNX1;NR4A2;NAV3;STK17A;DMWD;AKT1S1;CDH12;FAM32A;BIRC3	negative	SKCM	1241-GDSC1	CHIR-99021	ic50
LMO2 26923725 Chip-Seq HEMANGIOBLAST Mouse	44/1404	0.000632078	0.0034694	0	0	1.77436	13.0708	CAMK2D;TXK;NTM;SEMA3A;ITSN1;TNC;RND3;PTPRF;GLI3;HRH1;SERTAD4;UBASH3B;FLRT3;PODXL;ST8SIA4;IGF2BP1;PLCE1;RNF150;TLE4;GPR39;SVIL;TSC22D1;MYOF;WNT5A;MTUS2;SNX24;ANK3;NR2F2;RUNX1;CTTNBP2NL;GULP1;ABTB2;SLC6A6;BMP2;NFIB;IL1B;PITPNM2;FAT1;SNAI1;ELMO1;COL8A1;CDH13;FAT3;MIXL1	negative	SKCM	1241-GDSC1	CHIR-99021	ic50
SOX9 24532713 ChIP-Seq HFSC Mouse	39/1203	0.000690384	0.00376158	0	0	1.8298	13.3177	VIT;COL18A1;NFIX;AHNAK;SEMA3C;NTM;ITSN1;TNC;TPTE;PTPRK;BACH1;PTPRF;FGD6;SYMPK;GPC6;TLE4;CAV1;ITGA2;MYOF;CRIM1;SORBS2;ANK3;KRT32;ATP2B1;NFKB1;RUNX1;ANO3;NFKBIA;SLC6A6;PPFIBP1;NFIB;DPYD;KCNMA1;SIK3;ORAI2;ELMO1;ITGA6;PLCB1;RBMS3	negative	SKCM	1241-GDSC1	CHIR-99021	ic50
P63 26484246 Chip-Seq KERATINOCYTES Human	49/1627	0.000744439	0.00402649	0	0	1.70833	12.3049	VIT;DGKA;CITED4;CXCL1;ELK3;EFEMP1;UBASH3B;PMEPA1;ANXA1;COL27A1;TSC22D1;IL1R1;MYOF;MMP3;TMEM171;KRT32;EML1;TNFRSF1A;FRMD6;CDC42EP5;FEZ1;FSCN1;EAPP;BIRC3;CD151;AHNAK;SEMA3C;SHC1;NTN4;TGFA;HRH1;SERTAD4;NHS;FLNA;KCNN4;ZNF581;SMAD3;AKR1C3;HMGA1;DSTN;SULF1;DHRS3;QKI;FOSL1;DRAP1;AXL;FABP6;ERCC1;AMOTL1	negative	SKCM	1241-GDSC1	CHIR-99021	ic50
ATF3 27146783 Chip-Seq COLON Human	49/1628	0.000754461	0.00405113	0	0	1.70715	12.2736	ERRFI1;DOCK5;COL12A1;TNC;SECTM1;BACH1;FGF2;BICD1;PITPNC1;ELK3;TMEM43;ANXA1;TNFRSF12A;TSC22D1;IGFBP3;ITGA2;KRT32;EML1;CTTNBP2NL;IL1RAPL1;AKT1S1;PLAA;ITGA5;VAMP5;STX1A;CAMK2D;CD151;SEMA3C;ROCK2;SEMA3A;LPL;LTBP3;THBS1;HIVEP1;LRIG1;NHS;ZNF384;ZNF581;CAV1;DSTN;FUZ;NR2F2;PARP12;DHRS3;FOSL1;NFKBIA;ID1;FAT1;SEC24D	negative	SKCM	1241-GDSC1	CHIR-99021	ic50
STAT5A 24692510 ChIP-Seq Epithelium Mouse Mammary	57/1977	0.000779132	0.0041535	0	0	1.64237	11.755	VIT;ERRFI1;DOCK5;DGKA;ITSN1;CITED4;TNC;PTPRK;SIPA1L2;TRAM2;ELK3;UBASH3B;MUC15;IL13RA2;RHBDF1;GPR39;PIH1D1;TACR3;ANK3;EML1;RUNX1;CLIP3;ALDH3A2;NAV3;NAAA;BIRC3;CAMK2D;NFIX;PDE1C;AHNAK;SEMA3C;ARHGEF28;LRRC17;LPL;CRIP2;C3;TAF1D;SERTAD4;RRAS;ST8SIA4;CCL2;S1PR2;SVIL;TFAP2C;DSTN;SORBS2;NMI;NFKB1;PNRC1;GULP1;NR4A2;NFIB;ZYX;LCN2;AMOTL1;CYB561;RAB5A	negative	SKCM	1241-GDSC1	CHIR-99021	ic50
MYC 27129775 Chip-Seq CORNEA Mouse	47/1547	0.000798925	0.0042286	0	0	1.72077	12.2729	CD151;MAML2;COL12A1;LPL;LTBP3;SIPA1L2;CXCL3;RND3;CXCL2;GLI3;PITPNC1;ELK3;NOL6;LOXL2;C3;ACAN;UBASH3B;SIX5;HIVEP1;IGF2BP1;PLCE1;CCL2;TLE4;GPR39;BATF3;COL27A1;FST;OSBPL3;TPM1;CRIM1;HMGA1;ATP2B1;SNCAIP;TGFBR2;NR4A2;SLC4A7;CDC42EP5;DLG4;FEZ1;DMWD;ID1;SNAI1;CDH13;TCF4;PLCB1;MMADHC;BIRC3	negative	SKCM	1241-GDSC1	CHIR-99021	ic50
EVI1 22308434 ChIP-Seq SKOV3 Human Ovary OvarianCancer	34/1010	0.000806652	0.00423922	0	0	1.89384	13.4891	ITSN1;LYPD1;GLIS3;PRDM1;RND3;BICD1;USE1;NOL6;FAM216A;GLIPR1;SERTAD4;FLRT3;RNF150;GPR39;TSC22D1;AKR1C3;NR2F2;TOR1B;TM4SF1;PNRC1;GULP1;NFKB2;TGFBR2;KCNMA1;AKT1S1;COL8A1;ITGA6;PLCB1;SSBP2;MMADHC;F2RL2;RBMS2;BIRC3;METAP2	negative	SKCM	1241-GDSC1	CHIR-99021	ic50
SMAD3 21741376 ChIP-Seq ESCs Human	47/1552	0.00085512	0.00446228	0	0	1.71458	12.1123	ERRFI1;CHRM3;NFIX;SERPINE2;AHNAK;SHC1;NTM;ITSN1;PCSK5;RND3;USE1;POFUT2;UBASH3B;PODXL;CNR1;LRIG1;CCL2;KCNN3;ZNF521;TLE4;TFAP2C;ANXA1;ROM1;WNT5A;CRIM1;HMGA1;FZD8;TACR3;GABRG2;NFKB1;CTTNBP2NL;SLC4A7;STK17A;FABP6;KCNMA1;NAAA;SIK3;FAT1;ELMO1;FSCN1;NFE2L3;CDH13;FAT3;SSBP2;CDK14;MGLL;RBMS3	negative	SKCM	1241-GDSC1	CHIR-99021	ic50
P300 27058665 Chip-Seq ZR-75-30cells Human	50/1689	0.00095602	0.00495392	0	0	1.67776	11.665	ERRFI1;MAML2;SERPINE2;CITED4;LAMC1;SOBP;RND3;PTPRF;PMEPA1;ZNF521;FST;TPM1;AFAP1;ANK3;KRT32;CTTNBP2NL;TNFRSF1A;ALDH3A2;CDC42EP5;MTF1;PITPNM2;SIK3;ELMO1;MGLL;CD151;NNMT;COL13A1;SEMA3C;SHC1;SDC2;NTN4;CRIP2;LTBP3;THBS1;SERTAD4;GNG2;HIVEP1;ST8SIA4;GBP1;SVIL;ZNF384;ANKIB1;TAF13;CRIM1;HMGA1;DHRS3;DRAP1;BMP2;MGP;CYB561	negative	SKCM	1241-GDSC1	CHIR-99021	ic50
FOXP3 17237761 ChIP-ChIP TREG Mouse	8/108	0.00101246	0.00519057	0	0	4.23263	29.1856	ABTB2;SMAD3;ANXA1;ELMO1;LRIG1;AHR;PTPRK;ELK3	negative	SKCM	1241-GDSC1	CHIR-99021	ic50
GATA1 21571218 ChIP-Seq MEGAKARYOCYTES Human	60/2132	0.0010157	0.00519057	0	0	1.60326	11.05	IFITM3;ERRFI1;RYR2;DOCK5;MAML2;COL12A1;ICAM5;AHR;BICD1;PTPRF;PITPNC1;UBASH3B;PLCE1;ZNF521;CSGALNACT1;TLE4;GPR39;COL27A1;TSC22D1;IL1R1;TPM1;RUNX1;TGFBR2;PITPNM2;AKT1S1;ELMO1;FSCN1;ITGA6;PLCB1;MGLL;ARHGEF6;RBMS3;NFIX;PDE1C;NTM;LRRC17;THBS1;FGD6;IRAK2;KCNN3;STARD13;SMAD3;PCDH9;FZD8;DHRS3;PNRC1;ABTB2;SLC25A37;EIF5;ZNFX1;CDK6;NFIB;ERCC1;ID1;NFE2L3;FAT3;TCF4;PNPLA6;SSBP2;CYB561	negative	SKCM	1241-GDSC1	CHIR-99021	ic50
KLF4 25985364 ChIP-Seq ATHEROSCLEROSIS LESION Mouse	30/865	0.00102753	0.00521504	0	0	1.9453	13.3848	COL13A1;NTM;SEMA3A;COL12A1;TNC;LPL;PTPRK;SOBP;PCSK5;RND3;STK31;IRAK2;ST8SIA4;KCNN3;TLE4;ITGA2;CRIPT;CRIM1;KRT32;SULF1;TM4SF1;GABRG2;BMP6;TGFBR2;CDC42EP5;DLG4;IL1B;TCF4;CYB561;FERMT2	negative	SKCM	1241-GDSC1	CHIR-99021	ic50
KDM2B 26808549 Chip-Seq JURKAT Human	49/1660	0.00114578	0.00577565	0	0	1.67028	11.3106	IFITM3;DOCK5;FLT1;DGKA;PRDM1;LAMC1;PTPRF;ELK3;SIX5;ADAMTS1;PMEPA1;UNKL;TLE4;PDGFRA;BATF3;FST;TPM1;RUNX1;TOX2;MTF1;DMWD;DPYD;FSCN1;ITGA6;ZNF556;AHNAK;ROCK2;TMEM59L;CRIP2;LTBP3;CCDC85B;HIVEP1;ST8SIA4;LRIG1;FLNA;TFAP2C;FZD8;DHRS3;NFKB1;BMP6;QKI;NFKB2;ABTB2;NR4A2;CDK6;STK17A;NFIB;FAT1;SSBP2	negative	SKCM	1241-GDSC1	CHIR-99021	ic50
TOP2B 26459242 ChIP-Seq MCF-7 Human	47/1575	0.00116143	0.00581499	0	0	1.68663	11.3984	RGS17;FLT1;PDE1C;SEMA3C;NTM;SEMA3A;INTS10;LRRC17;TNC;GLIS3;TGFA;CXCL1;AHR;PRDM1;BACH1;RND3;GLI3;UBASH3B;FLRT3;PODXL;CNR1;ABI3BP;SLIT2;TAC1;FZD1;TLE4;ANXA1;LIMCH1;FST;OSBPL3;ITGA2;NR2F2;OSMR;SULF1;EML1;GABRG2;PARP12;ANO3;CTTNBP2NL;SLC6A6;FRMD6;NAV3;LCN2;OR8A1;SSBP2;CDK14;MIXL1	negative	SKCM	1241-GDSC1	CHIR-99021	ic50
HSF1 23293686 ChIP-Seq STHDH STRIATAL Mouse	24/649	0.00139647	0.00694485	0	0	2.06664	13.5857	COL27A1;OSBPL3;TMEM59L;SNX24;LTBP3;OSMR;USE1;ELK3;GPR176;GLIPR1;HRH1;RRAS;IRAK2;MTF1;PITPNM2;AKT1S1;HIVEP1;SNAI1;ITGA6;RNF150;APBA3;TBC1D17;CYB561;RAB5A	negative	SKCM	1241-GDSC1	CHIR-99021	ic50
SMAD3 22036565 ChIP-Seq ESCs Mouse	29/844	0.00142981	0.00703662	0	0	1.92311	12.5968	DOCK5;MAML2;COL13A1;ITSN1;GLIS3;PTPRK;SIPA1L2;PTPRF;PITPNC1;PODXL;CDC37L1;IGF2BP1;PMEPA1;RNF150;GPC6;CSGALNACT1;SVIL;SULF1;SLC6A6;ZNFX1;CDK6;NFIB;MTF1;DPYD;FAT1;ELMO1;FSCN1;CDH13;PLCB1	negative	SKCM	1241-GDSC1	CHIR-99021	ic50
TP53 22127205 ChIP-Seq IMR90 Human	27/766	0.00144255	0.00703662	0	0	1.97127	12.8947	CAMK2D;COL13A1;XPC;PRDM1;BACH1;BICD1;ELK3;CCDC85B;NHS;KCNN4;PDGFRA;SMAD3;CHPF2;FST;OSBPL3;PARP12;REC8;FOSL1;DRAP1;NR4A2;ZNFX1;NAV3;AXL;STK17A;DLG4;MTF1;FSCN1	negative	SKCM	1241-GDSC1	CHIR-99021	ic50
FOXO3 23340844 ChIP-Seq DLD1 Human	22/576	0.00146133	0.00703662	0	0	2.13311	13.9258	CSGALNACT1;ERRFI1;STARD13;TSC22D1;AHNAK;ITGA2;CRIM1;FUZ;PTPRK;TRAM2;THBS1;TM4SF1;SLC6A6;SLC25A37;MAP1LC3A;FGD6;UBASH3B;ITGA6;PLCB1;TBC1D17;MGLL;RBMS2	negative	SKCM	1241-GDSC1	CHIR-99021	ic50
TBX3 20139965 ChIP-Seq ESCs Mouse	27/767	0.00146974	0.00703662	0	0	1.9685	12.8399	COL18A1;FLT1;COL13A1;GLIS3;PRDM1;SIPA1L2;TRAM2;RND3;STK31;TMEM100;SERTAD4;TMEM43;CNR1;LRIG1;RNF150;GPC6;SVIL;STARD13;PCDH9;FZD8;NR2F2;SULF1;NFIB;DLG4;FAT1;CDH12;PLCB1	negative	SKCM	1241-GDSC1	CHIR-99021	ic50
ELF3 26769127 Chip-Seq PDAC-Cell Line Human	49/1680	0.00147329	0.00703662	0	0	1.64796	10.7451	ERRFI1;COL18A1;DGKA;CITED4;CXCL1;LAMC1;CXCL3;ELK3;SIX5;PMEPA1;GPR39;TSC22D1;ANK3;ANO3;IL1A;MTF1;DPYD;SIK3;ITGA6;RBMS2;COL13A1;SHC1;LTBP3;C3;FGD6;KCNN3;GBP1;SVIL;STARD13;SMAD3;PCDH9;TAF13;OSBPL3;AKR1C3;CRIM1;FZD8;DSTN;DHRS3;NFKB1;FOSL1;ABTB2;NR4A2;BMP2;EIF5;ZNFX1;ID1;NFE2L3;TCF4;FERMT2	negative	SKCM	1241-GDSC1	CHIR-99021	ic50
TCF21 26020271 ChIP-Seq HCASMC Human CoronaryArtery	36/1129	0.0014783	0.00703662	0	0	1.7898	11.6639	ERRFI1;DOCK5;DGKD;NNMT;SHC1;GLIS3;SECTM1;PTPRK;THBS1;FAM216A;C3;SERTAD4;SIX5;HIVEP1;TBC1D17;TLE4;GPR39;PDGFRA;SMAD3;IL1R1;ABCA6;TAF13;FUZ;DHRS3;NFKB1;RUNX1;NFKB2;TNFRSF1A;TGFBR2;MAU2;SIK3;FAT1;ZNF513;SEC24D;ZNF432;ARHGEF6	negative	SKCM	1241-GDSC1	CHIR-99021	ic50
ARNT 22903824 ChIP-Seq MCF-7 Human	29/846	0.00148139	0.00703662	0	0	1.9182	12.4966	COL18A1;SEMA3C;TNC;NTN4;PTPRK;PRDM1;SIPA1L2;RND3;PITPNC1;EFEMP1;CNR1;ST8SIA4;NHS;RNF150;GPC6;FZD1;TLE4;STARD13;TFAP2C;MYOF;NR2F2;RUNX1;GULP1;NR4A2;CDK6;PITPNM2;IL1RAPL1;CDH12;SSBP2	negative	SKCM	1241-GDSC1	CHIR-99021	ic50
TBX3 20139965 ChIP-Seq MESCs Mouse	27/770	0.00155399	0.00733295	0	0	1.96024	12.6767	COL18A1;FLT1;COL13A1;GLIS3;PRDM1;SIPA1L2;TRAM2;RND3;STK31;TMEM100;SERTAD4;TMEM43;CNR1;LRIG1;RNF150;GPC6;SVIL;STARD13;PCDH9;FZD8;NR2F2;SULF1;NFIB;DLG4;FAT1;CDH12;PLCB1	negative	SKCM	1241-GDSC1	CHIR-99021	ic50
POU5F1 18347094 ChIP-ChIP MESCs Mouse	46/1555	0.00156357	0.00733295	0	0	1.66823	10.778	VIT;IFITM3;DOCK5;FLT1;SEMA3C;ROCK2;ITSN1;CITED4;CRIP2;PTPRK;BACH1;RND3;PTPRF;PITPNC1;TMEM100;FLRT3;CNR1;HIVEP1;IGF2BP1;GPC6;GBP1;FZD1;TLE4;FST;OSBPL3;FZD8;TIMD4;ANK3;TOR1B;DHRS3;CLIP3;ALDH3A2;NFKBIA;NR4A2;FRMD6;NFIB;ID1;DPYD;PITPNM2;B3GNT4;SNAI1;ELMO1;FSCN1;FAT3;TCF4;CHMP5	negative	SKCM	1241-GDSC1	CHIR-99021	ic50
FOXA1 27270436 ChIP-Seq LNCaP Human Prostate Carcinoma	52/1822	0.00168076	0.00781804	0	0	1.61383	10.31	ERRFI1;CHRM3;DOCK5;ITSN1;SECTM1;PRDM1;PCSK5;CXCL2;TMEM100;NIPAL1;FDCSP;PMEPA1;TLE4;LIMCH1;PIH1D1;MTUS2;ANK3;TM4SF1;CTTNBP2NL;ALDH3A2;NAV3;SIK3;EAPP;BIRC2;CHMP5;NFIX;TXK;CCDC146;TPTE;THBS1;STK31;HRH1;ST8SIA4;SLITRK6;TBC1D17;FZD1;SVIL;DSTN;SORBS2;FUZ;NR2F2;DHRS3;NFKB1;XAB2;SLC25A37;DPY19L3;NFIB;MGP;ZNF614;SSBP2;SEC24D;CDK14	negative	SKCM	1241-GDSC1	CHIR-99021	ic50
WT1 19549856 ChIP-ChIP CCG9911 Human	10/173	0.0016881	0.00781804	0	0	3.25304	20.7679	PODXL;ITSN1;LYPD1;ST8SIA4;CDC37L1;IGF2BP1;TCF4;SEC24D;SSBP2;BICD1	negative	SKCM	1241-GDSC1	CHIR-99021	ic50
TFAP2A 35110662 ChIP-Seq HEPM Human Embryo	36/1144	0.00185023	0.00850641	0	0	1.76414	11.1007	SERPINE2;ARHGEF28;ITSN1;TNC;BACH1;BICD1;GLI3;SERTAD4;RRAS;SNRPB2;KCNN4;TBC1D17;L3HYPDH;RHBDF1;STARD13;TSC22D1;SNX24;NMI;PNRC1;RUNX1;NFKB2;TNFRSF1A;ABTB2;NR4A2;EIF5;DLG4;ETHE1;ERCC1;KCNMA1;FAT1;ZYX;FSCN1;PNPLA6;ITGA5;FERMT2;METAP2	negative	SKCM	1241-GDSC1	CHIR-99021	ic50
ESR2 21235772 ChIP-Seq MCF-7 Human	16/370	0.00187424	0.00850641	0	0	2.41251	15.1495	SVIL;TFAP2C;TNFRSF12A;ANK3;LAMC1;THBS1;DHRS3;PITPNC1;CDK6;PODXL;KCNMA1;LRIG1;NHS;ITGA5;VAMP5;UNKL	negative	SKCM	1241-GDSC1	CHIR-99021	ic50
TP53 16413492 ChIP-PET HCT116 Human	13/269	0.00187568	0.00850641	0	0	2.70187	16.9645	GPR39;CAMK2D;FST;TGFA;XPC;PRDM1;BACH1;FGF2;PPFIBP1;NAV3;KCNMA1;NHS;KCNN3	negative	SKCM	1241-GDSC1	CHIR-99021	ic50
EOMES 21245162 ChIP-Seq HESCs Human	28/820	0.00188266	0.00850641	0	0	1.90757	11.9701	IFITM3;AHNAK;NTM;LYPD1;NTN4;BICD1;PITPNC1;FGD6;EFEMP1;PLCE1;CCL2;KCNN3;MAP4K5;ZNF384;DGAT2;IGFBP3;TPM1;FZD8;QKI;ALDH3A2;FRMD6;AXL;ERCC1;COL8A1;ITGA5;FERMT2;MIXL1;RBMS3	negative	SKCM	1241-GDSC1	CHIR-99021	ic50
UBF1/2 26484160 Chip-Seq HMECs Human	47/1614	0.00190605	0.0085599	0	0	1.64111	10.2778	ERRFI1;CAMK2D;NNMT;SERPINE2;SHC1;NTN4;CXCL1;LTBP3;LAMC1;FGF2;RND3;PTPRF;LOXL2;C3;UBASH3B;SIX5;CDC37L1;KCNN4;GPC6;FZD1;PDGFRA;TFAP2C;FST;ROM1;WNT5A;FZD8;NR2F2;DHRS3;NFKB1;NFKB2;TNFRSF1A;FOSL1;ABTB2;ALDH3A2;EIF5;TMEM158;CDK6;DPY19L3;AXL;NFIB;MTF1;KCNMA1;FSCN1;CDH13;AMOTL1;EAPP;METAP2	negative	SKCM	1241-GDSC1	CHIR-99021	ic50
POU3F2 20337985 ChIP-ChIP 501MEL Human	40/1319	0.00204579	0.00908525	0	0	1.70237	10.541	CAMK2D;SEMA3A;XPC;AHR;BICD1;FERD3L;STK31;UGT8;SERTAD4;GNG2;ADAMTS1;ST8SIA4;SLITRK6;SLIT2;MAP4K5;TAC1;FZD1;ANXA1;PCDH9;ABCA6;ARRDC3;AKR1C3;CRIPT;ATP2B1;SULF1;EML1;GULP1;TGFBR2;NR4A2;FRMD6;CDK6;NAV3;NFIB;ZNF615;ELMO1;CDH12;PLAA;OR8A1;SEC24D;BIRC3	negative	SKCM	1241-GDSC1	CHIR-99021	ic50
PBX 27287812 Chip-Seq EMBYONIC-LIMB Mouse	44/1490	0.00204755	0.00908525	0	0	1.66097	10.2833	ERRFI1;COL18A1;DGKD;NNMT;PDE1C;SEMA3A;SIPA1L2;CXCL3;FGF2;PTPRF;TMEM100;SERTAD4;FLRT3;ABI3BP;PMEPA1;CCL2;SUSD5;PDGFRA;ANXA1;CHPF2;IGFBP3;ANK3;SULF1;EML1;TM4SF1;REC8;RUNX1;CTTNBP2NL;ABTB2;CLIP3;ALDH3A2;MMP16;DPY19L3;NAV3;ACOX2;CDC37;ERCC1;NAAA;IL1RAPL1;SNAI1;ELMO1;LCN2;STX1A;F2RL2	negative	SKCM	1241-GDSC1	CHIR-99021	ic50
GATA1 19941827 ChIP-Seq MEL Mouse	43/1453	0.00221129	0.00975337	0	0	1.66297	10.1677	VIT;COL18A1;CHRM3;NFIX;FLT1;AHNAK;ITSN1;NTN4;TGFA;CRIP2;ICAM5;SIPA1L2;SOBP;BACH1;PITPNC1;POFUT2;UBASH3B;ST8SIA4;KCNN3;S1PR2;KCNN4;PIBF1;SVIL;IL1R1;ROM1;TPM1;ANK3;ATP2B1;NFKB1;RUNX1;NFKB2;TOX2;ZNFX1;CDK6;CDC37;PITPNM2;ZYX;FAT3;AMOTL1;VAMP5;STX1A;BIRC2;BIRC3	negative	SKCM	1241-GDSC1	CHIR-99021	ic50
CTBP2 25329375 ChIP-Seq LNCAP Human	27/790	0.00222961	0.00977599	0	0	1.90683	11.643	SEMA3C;COL12A1;PTPRF;FERD3L;TMEM100;GNG2;FLRT3;ABI3BP;ST8SIA4;SLITRK6;PMEPA1;GPC6;FZD1;BATF3;TFAP2C;ANXA1;FZD8;TACR3;GABRG2;DHRS3;BMP6;CDK6;MTF1;SNAI1;CDH12;FAT3;FERMT2	negative	SKCM	1241-GDSC1	CHIR-99021	ic50
TCF7 22412390 ChIP-Seq EML Mouse	47/1635	0.00245919	0.0107192	0	0	1.61752	9.71793	CD151;AHNAK;TMEM59L;ICAM5;LTBP3;LAMC1;BACH1;PTPRF;PITPNC1;ELK3;POFUT2;GNG2;HIVEP1;PMEPA1;KCNN3;RNF150;KCNN4;TLE4;SMAD3;TSC22D1;ARRDC3;TPM1;HMGA1;FUZ;ATP2B1;NFKB1;PNRC1;RUNX1;NFKB2;NFKBIA;NR4A2;SLC6A6;TOX2;EIF5;TMEM158;FRMD6;AXL;CDC37;DMWD;SNAI1;ELMO1;FSCN1;SSBP2;CYB561;STX1A;F2RL2;BIRC2	negative	SKCM	1241-GDSC1	CHIR-99021	ic50
TFAP2A 17053090 ChIP-ChIP MCF-7 Human	45/1549	0.00249308	0.0108034	0	0	1.6329	9.78801	COL18A1;NFIX;AHNAK;ITSN1;WNK4;NTN4;LTBP3;C3;TMEM100;POFUT2;FGD6;GNG2;MAGEA1;ZNF229;SYMPK;FLNA;CCL2;SNRPB2;MUC15;IL13RA2;STARD13;ZNF384;ZNF581;DGAT2;NLGN4X;ABCA6;RFPL1;TPM1;RUNX1;TNFRSF1A;ABTB2;XAB2;PPFIBP1;FRMD6;AXL;DLG4;IL1RAPL1;MGP;SNAI1;FAT3;OR8A1;AMOTL1;APBA3;RBMS2;ARHGEF6	negative	SKCM	1241-GDSC1	CHIR-99021	ic50
CLOCK 20551151 ChIP-Seq 293T Human	16/382	0.00257711	0.0111026	0	0	2.33196	13.901	TLE4;COL18A1;DGAT2;COL13A1;TSC22D1;SDC2;NR2F2;DHRS3;NFKBIA;SLC6A6;HRH1;EIF5;ID1;KCNMA1;FSCN1;ITGA6	negative	SKCM	1241-GDSC1	CHIR-99021	ic50
TCFCP2L1 18555785 Chip-Seq ESCs Mouse	44/1513	0.00273025	0.0116943	0	0	1.6329	9.63959	ERRFI1;CAMK2D;DGKD;SERPINE2;LYPD1;LAMC1;TRAM2;RND3;THBS1;GPR176;SERTAD4;FLRT3;CNR1;ARSJ;SOHLH2;ST8SIA4;PMEPA1;SNRPB2;KCNN3;MUC15;GPR39;BATF3;IL1R1;TACR3;DSTN;SULF1;TM4SF1;NFKB1;ANO3;CTTNBP2NL;GULP1;ABTB2;NR4A2;PEX5L;DEPDC7;TOX2;BMP2;MMP16;IL1B;DPYD;PTX3;PLCB1;MMADHC;MIXL1	negative	SKCM	1241-GDSC1	CHIR-99021	ic50
UBF1/2 26484160 Chip-Seq HMEC-DERIVED Human	47/1650	0.00293549	0.0125011	0	0	1.60105	9.33554	IFITM3;ERRFI1;CD151;MAML2;AHNAK;CITED4;TMEM59L;LYPD1;SECTM1;CRIP2;LTBP3;PTPRF;GLI3;ELK3;C3;UBASH3B;ST8SIA4;KCNN4;GPC6;SVIL;PDGFRA;BATF3;TSC22D1;CAV1;TPM1;WNT5A;NR2F2;BMP6;CTTNBP2NL;FOSL1;DRAP1;NR4A2;PPFIBP1;EIF5;ZNFX1;CDK6;CDC42EP5;FABP6;DLG4;ID1;KCNMA1;MGP;FAT1;CDH13;PTX3;ITGA5;STX1A	negative	SKCM	1241-GDSC1	CHIR-99021	ic50
TAL1 21186366 ChIP-Seq BM-HSCs Mouse	43/1477	0.0029891	0.0126567	0	0	1.63298	9.49218	RYR2;COL18A1;CHRM3;RGS17;COL13A1;ROCK2;NTN4;PTPRK;AHR;PRDM1;SOBP;GLI3;PITPNC1;ELK3;FERD3L;TMEM100;GLIPR1;POFUT2;FGD6;EFEMP1;HIVEP1;SLITRK6;IGF2BP1;TSC22D1;IGFBP3;ARRDC3;WNT5A;TIMD4;ANK3;ATP2B1;EML1;GABRG2;BMP6;ALDH3A2;FRMD6;NAV3;FABP6;ELMO1;SSBP2;CYB561;F2RL2;RBMS2;METAP2	negative	SKCM	1241-GDSC1	CHIR-99021	ic50
NANOG 18555785 Chip-Seq ESCs Mouse	44/1522	0.00304682	0.0127602	0	0	1.62215	9.39818	CAMK2D;DGKD;SERPINE2;LYPD1;LAMC1;TRAM2;RND3;THBS1;GPR176;MAP1LC3A;SERTAD4;FLRT3;CNR1;ARSJ;SOHLH2;ST8SIA4;PMEPA1;SNRPB2;KCNN3;MUC15;GPR39;BATF3;IL1R1;LIMCH1;MTUS2;TACR3;DSTN;NR2F2;SULF1;NFKB1;ANO3;CTTNBP2NL;GULP1;ABTB2;NR4A2;PEX5L;TOX2;BMP2;MMP16;IL1B;PTX3;PLCB1;MMADHC;MIXL1	negative	SKCM	1241-GDSC1	CHIR-99021	ic50
JUN 26020271 ChIP-Seq HCASMC Human CoronaryArtery	19/498	0.00304798	0.0127602	0	0	2.12113	12.2883	VIT;ANXA1;FLT1;TNFRSF12A;TSC22D1;AKR1C3;HMGA1;LAMC1;RUNX1;TNFRSF1A;HRH1;FRMD6;ID1;KCNMA1;SIK3;KCNN4;TAC1;UNKL;BIRC2	negative	SKCM	1241-GDSC1	CHIR-99021	ic50
JARID2 20075857 ChIP-Seq MESCs Mouse	33/1055	0.00312164	0.0129636	0	0	1.74599	10.0733	CHRM3;NFIX;FLT1;AMIGO1;TMEM59L;LYPD1;GLIS3;SOBP;PCSK5;SERTAD4;ADAMTS1;CNR1;NHS;ST8SIA5;NPTX1;SLIT2;GPC6;FZD1;PDGFRA;COL27A1;FST;TPM1;WNT5A;FZD8;NR2F2;BMP6;RUNX1;ABTB2;BMP2;CDH13;PTX3;MGLL;MIXL1	negative	SKCM	1241-GDSC1	CHIR-99021	ic50
MEF2A 21415370 ChIP-Seq HL-1 Mouse	24/691	0.00314744	0.0129636	0	0	1.93222	11.1319	RYR2;DGKD;CAV1;COL12A1;NTN4;AFAP1;SORBS2;ANK3;LAMC1;SIPA1L2;SNCAIP;TRAM2;DHRS3;ELK3;GGN;SLC6A6;FRMD6;TMEM43;NFIB;ADAMTS1;ERCC1;HIVEP1;CDH13;RBMS3	negative	SKCM	1241-GDSC1	CHIR-99021	ic50
NR1H3 23393188 ChIP-Seq ATHEROSCLEROTIC-FOAM Human	20/537	0.00314905	0.0129636	0	0	2.07034	11.9265	RHBDF1;NFIX;CD151;SERPINE2;TNFRSF12A;CITED4;SIPA1L2;PTPRF;DHRS3;SLC4A7;SLC6A6;XAB2;GLIPR1;POFUT2;BMP2;TMEM158;ACOX2;IRAK2;PNPLA6;GBP1	negative	SKCM	1241-GDSC1	CHIR-99021	ic50
POU2F1 35413990 ChIP-Seq Human ARposCRProstateCancer	25/732	0.00323822	0.013257	0	0	1.90023	10.8935	RYR2;DGKD;SEMA3C;SEMA3A;COL12A1;PRDM1;CXCL3;RRAS;CDC37L1;TLE4;STARD13;CAV1;ARRDC3;FZD8;SNX24;RUNX1;ABTB2;NFKBIA;PPFIBP1;DPY19L3;FEZ1;ERCC1;TCF4;STX1A;RBMS3	negative	SKCM	1241-GDSC1	CHIR-99021	ic50
CDX2 22108803 ChIP-Seq LS180 Human	46/1619	0.00341125	0.0138887	0	0	1.5947	9.05896	VIT;ERRFI1;RGS17;CAMK2D;DGKD;PDE1C;ROCK2;LRRC17;GLIS3;PTPRK;RND3;TMEM100;GPR176;NIPAL1;IRAK2;ADAMTS1;PMEPA1;PRSS3;PDGFRA;ABCA6;CAV1;ITGA2;BTBD16;MYOF;PHF11;GULP1;TGFBR2;NFKBIA;AZGP1;PPFIBP1;DEPDC7;TOX2;CDK6;MMP16;FABP6;PITPNM2;SNAI1;ELMO1;NFE2L3;ITGA6;PLCB1;CYB561;FERMT2;F2RL2;BIRC2;BIRC3	negative	SKCM	1241-GDSC1	CHIR-99021	ic50
STAT5 23275557 ChIP-Seq MAMMARY-EPITHELIUM Mouse	29/897	0.00346456	0.0140004	0	0	1.8006	10.2007	SEMA3C;DGKA;CITED4;TNC;CRIP2;PTPRK;SIPA1L2;TRAM2;SERTAD4;UBASH3B;CCL2;MUC15;IL13RA2;RHBDF1;TACR3;ANK3;NMI;EML1;PNRC1;GULP1;ALDH3A2;NR4A2;NAV3;NFIB;ZYX;LCN2;CYB561;RAB5A;BIRC3	negative	SKCM	1241-GDSC1	CHIR-99021	ic50
MNX1 26342078 ChIP-Seq MIN6-4N Mouse	44/1533	0.00347649	0.0140004	0	0	1.60919	9.11081	COL18A1;SERPINE2;COL13A1;ANKS3;CITED4;PTPRK;LTBP3;SOBP;FGF2;FGD6;SIX5;HIVEP1;SLITRK6;IGF2BP1;PMEPA1;NPTX1;GPC6;BATF3;TNFRSF12A;FST;IGFBP3;PRAF2;ROM1;WNT5A;CRIPT;HMGA1;FZD8;EML1;BMP6;NFKB2;SLC4A7;BMP2;FRMD6;KCNMA1;SIK3;ZYX;PTX3;ITGA5;APBA3;EAPP;SSBP2;FERMT2;F2RL2;RBMS2	negative	SKCM	1241-GDSC1	CHIR-99021	ic50
KLF6 26769127 Chip-Seq PDAC-Cell Line Human	47/1666	0.00352989	0.0140494	0	0	1.58382	8.94303	ERRFI1;COL18A1;CD151;NNMT;MAML2;COL13A1;AHNAK;CITED4;LYPD1;LTBP3;LAMC1;RND3;PTPRF;PITPNC1;ELK3;GPR176;TAF1D;EFEMP1;CCDC85B;ARSJ;HIVEP1;SVIL;PDGFRA;ZNF384;BATF3;LIMCH1;CAV1;MYOF;ROM1;TPM1;CRIM1;AFAP1;FZD8;DSTN;DHRS3;RUNX1;TGFBR2;FOSL1;ABTB2;TOX2;EIF5;CDC42EP5;DPYD;SEC24D;FERMT2;MGLL;RBMS2	negative	SKCM	1241-GDSC1	CHIR-99021	ic50
KDM2B 26808549 Chip-Seq SUP-B15 Human	47/1666	0.00352989	0.0140494	0	0	1.58382	8.94303	CAMK2D;NFIX;FLT1;AHNAK;ROCK2;SDC2;AMIGO1;INTS10;CITED4;TMEM59L;SECTM1;CRIP2;LTBP3;PTPRF;PITPNC1;UBASH3B;RRAS;CCDC85B;HIVEP1;ZNF229;FLNA;PMEPA1;KCNN3;S1PR2;MAP4K5;SVIL;HMGA1;FZD8;EML1;DHRS3;QKI;RUNX1;NFKB2;TNFRSF1A;FOSL1;ABTB2;NR4A2;SLC4A7;CDK6;NFIB;DMWD;ERCC1;DPYD;PITPNM2;FSCN1;CYB561;STX1A	negative	SKCM	1241-GDSC1	CHIR-99021	ic50
RUNX 20019798 ChIP-Seq JUKART Human	19/505	0.00354553	0.0140494	0	0	2.08982	11.7909	CSGALNACT1;TLE4;CAMK2D;DGKA;OSBPL3;CRIM1;LAMC1;SIPA1L2;THBS1;NFKB1;RUNX1;TGFBR2;ABTB2;DEPDC7;TOX2;FRMD6;DMWD;ITGA6;SSBP2	negative	SKCM	1241-GDSC1	CHIR-99021	ic50
CUX1 19635798 ChIP-ChIP MULTIPLE CANCER TYPES Human	47/1669	0.00365222	0.0143952	0	0	1.58063	8.87115	DGKD;CD151;NNMT;MAML2;TXK;SEMA3A;COL12A1;LOXL3;CXCL1;CXCL3;CXCL2;THBS1;PTPRF;GNG2;CNR1;LRIG1;NHS;FLNA;CCL2;KCNN3;ZNF226;MAP4K5;GPC6;GBP1;GPR39;SVIL;ZNF384;AKR1C1;CRIM1;TACR3;SULF1;TM4SF1;RUNX1;TGFBR2;NFKBIA;IL1A;CDK6;MGP;ELMO1;CDH12;TCF4;PLCB1;VAMP5;F2RL2;BIRC2;BIRC3;RBMS3	negative	SKCM	1241-GDSC1	CHIR-99021	ic50
GATA2 21186366 ChIP-Seq BM-HSCs Mouse	43/1495	0.00371834	0.0145783	0	0	1.61114	9.0135	COL18A1;CHRM3;RGS17;COL13A1;ROCK2;DGKA;NTN4;PTPRK;AHR;PRDM1;SOBP;PITPNC1;ELK3;FERD3L;TMEM100;GLIPR1;POFUT2;FGD6;EFEMP1;IGF2BP1;CCL2;MAP4K5;RHBDF1;ABCA6;IGFBP3;WNT5A;TIMD4;ANK3;ATP2B1;GABRG2;BMP6;ALDH3A2;FRMD6;NAV3;FABP6;APBA3;EAPP;SSBP2;CYB561;FERMT2;F2RL2;RBMS2;METAP2	negative	SKCM	1241-GDSC1	CHIR-99021	ic50
SMC1 22415368 ChIP-Seq MEFs Mouse	45/1583	0.0037394	0.0145837	0	0	1.59381	8.90754	DOCK5;RGS17;CAMK2D;AHNAK;SEMA3C;DGKA;COL12A1;WDR83;ICAM5;PTPRK;AHR;PRDM1;LAMC1;RND3;THBS1;PITPNC1;HIVEP1;NHS;CCL2;GPC6;CSGALNACT1;SMAD3;FST;IGFBP3;ARRDC3;BTBD16;MYOF;WNT5A;CRIM1;AFAP1;NR2F2;ATP2B1;BMP6;RUNX1;GULP1;NFKB2;ABTB2;NFKBIA;BMP2;FRMD6;MTF1;ERCC1;ID1;SSBP2;FERMT2	negative	SKCM	1241-GDSC1	CHIR-99021	ic50
SOX2 30713093 ChIP-Seq Epithelial Human Tongue SCC	30/945	0.00385619	0.0149604	0	0	1.76766	9.82477	NFIX;MAML2;AHNAK;SHC1;TNC;PRDM1;LTBP3;PCSK5;RND3;USE1;GLI3;HRH1;SNRPB2;FZD1;SMAD3;MYOF;FUZ;ANK3;TM4SF1;DHRS3;PNRC1;RUNX1;CTTNBP2NL;SLC25A37;PPFIBP1;FRMD6;ERCC1;ID1;KCNMA1;LCN2	negative	SKCM	1241-GDSC1	CHIR-99021	ic50
TAL1 26923725 Chip-Seq HPCs Mouse	41/1420	0.00429981	0.0165946	0	0	1.61436	8.79695	ERRFI1;TXK;SEMA3A;ITSN1;LRRC17;LYPD1;PTPRK;RND3;BICD1;FLRT3;HIVEP1;CDC37L1;SLITRK6;ST8SIA5;MUC15;RNF150;SUSD5;SH3D19;SVIL;TSC22D1;PCDH9;ITGA2;MYOF;CRIPT;SORBS2;SULF1;GABRG2;NFKB1;RUNX1;ANO3;CTTNBP2NL;GULP1;BMP2;IL1B;DPYD;PITPNM2;FAT1;SNAI1;CDH12;SSBP2;BIRC3	negative	SKCM	1241-GDSC1	CHIR-99021	ic50
POU3F1 26484290 ChIP-Seq ESCss Mouse	44/1557	0.00459861	0.0176558	0	0	1.58157	8.512	DOCK5;LRRC17;CRIP2;PTPRK;LTBP3;LAMC1;SOBP;PCSK5;RELB;NOL6;LOXL2;TMEM100;HRH1;SERTAD4;GNG2;RRAS;ST8SIA4;IGF2BP1;PLCE1;TLE4;PCDH9;ABCA6;ARRDC3;HMGA1;FZD8;SNX24;DSTN;ANK3;OSMR;TOR1B;EML1;CTTNBP2NL;SLC25A37;DEPDC7;NAV3;DPYD;FAT1;PLAA;TCF4;PLCB1;EAPP;SEC24D;CDK14;BIRC2	negative	SKCM	1241-GDSC1	CHIR-99021	ic50
BCAT 22108803 ChIP-Seq LS180 Human	18/482	0.00483063	0.018451	0	0	2.0703	11.0404	RYR2;CHRM3;TFAP2C;DGKD;SEMA3C;LRRC17;CRIM1;CRIP2;TOR1B;ANO3;TGFBR2;TMEM100;ACOX2;NFIB;FAT1;SNRPB2;SSBP2;FERMT2	negative	SKCM	1241-GDSC1	CHIR-99021	ic50
GF1 26923725 Chip-Seq HPCs Mouse	33/1089	0.00503486	0.0191325	0	0	1.68668	8.92486	RGS17;NNMT;FLT1;TXK;ITSN1;TNC;TPTE;UBASH3B;PODXL;ST8SIA4;CDC37L1;IGF2BP1;RNF150;SUSD5;SH3D19;TSC22D1;MYOF;MTUS2;SORBS2;NR2F2;RUNX1;GULP1;ABTB2;SLC6A6;DEPDC7;BMP2;KCNMA1;PITPNM2;SNAI1;ELMO1;CDH13;FAT3;PNPLA6	negative	SKCM	1241-GDSC1	CHIR-99021	ic50
AR 21915096 ChIP-Seq LNCaP-1F5 Human	45/1619	0.00561103	0.0212131	0	0	1.55426	8.05575	ERRFI1;DOCK5;NNMT;FLT1;AHNAK;TXK;PRDM1;BACH1;THBS1;PITPNC1;TMEM100;HIVEP1;LRIG1;PMEPA1;KCNN3;SUSD5;SLIT2;MAP4K5;GPC6;FZD1;TFAP2C;ANKIB1;LIMCH1;TPM1;PHF11;CRIM1;HMGA1;SORBS2;ANK3;ATP2B1;TM4SF1;TNFRSF1A;ALDH3A2;NFKBIA;PPFIBP1;NAAA;ORAI2;TCF4;AMOTL1;ITGA5;EAPP;SSBP2;CDK14;BIRC2;BIRC3	negative	SKCM	1241-GDSC1	CHIR-99021	ic50
NFIB 24661679 ChIP-Seq LUNG Mouse	17/453	0.00579782	0.0217089	0	0	2.0781	10.7028	ERRFI1;STARD13;COL13A1;ITGA2;ARRDC3;BTBD16;HMGA1;LAMC1;OSMR;SULF1;PNRC1;TGFBR2;NR4A2;CCL2;TBC1D17;SSBP2;RAB5A	negative	SKCM	1241-GDSC1	CHIR-99021	ic50
LXR 22158963 ChIP-Seq LIVER Mouse	44/1578	0.00582196	0.0217089	0	0	1.55811	8.01821	ERRFI1;COL18A1;NNMT;SHC1;ITSN1;LPL;CRIP2;CXCL1;BACH1;PTPRF;C3;IRAK2;LRIG1;FZD1;GPR39;STARD13;COL27A1;DGAT2;IL1R1;WNT5A;ATP2B1;DHRS3;PNRC1;TNFRSF1A;TGFBR2;ABTB2;ALDH3A2;NFKBIA;SLC6A6;SLC25A37;AZGP1;PPFIBP1;ACOX2;ETHE1;DPYD;PITPNM2;SIK3;SNAI1;NFE2L3;PLCB1;FERMT2;MGLL;F2RL2;BIRC2	negative	SKCM	1241-GDSC1	CHIR-99021	ic50
MYB 21317192 ChIP-Seq ERMYB Mouse	25/767	0.00583006	0.0217089	0	0	1.80725	9.29781	MAML2;SEMA3C;BACH1;RND3;THBS1;GLIPR1;ST8SIA4;CDC37L1;FLNA;SVIL;SNX24;NFKB1;RUNX1;ALDH3A2;SLC25A37;PPFIBP1;ZNFX1;FRMD6;CDK6;ID1;ZYX;TCF4;VAMP5;MGLL;METAP2	negative	SKCM	1241-GDSC1	CHIR-99021	ic50
NR3C1 23031785 ChIP-Seq PC12 Mouse	24/730	0.00616953	0.0228581	0	0	1.82173	9.26921	CAMK2D;NFIX;ANKIB1;LIMCH1;NR2F2;FGF2;NFKBIA;PEX5L;EFEMP1;NAV3;FLRT3;PODXL;IRAK2;ID1;DPYD;KCNMA1;FAT1;LCN2;NHS;PLCE1;FAT3;SLIT2;CYB561;FERMT2	negative	SKCM	1241-GDSC1	CHIR-99021	ic50
SALL4 18804426 ChIP-ChIP XEN Mouse	23/693	0.00651412	0.0240147	0	0	1.83792	9.25172	VIT;PDGFRA;STARD13;COL27A1;FST;DSTN;ANK3;SULF1;TRAM2;PARP12;DHRS3;PNRC1;CTTNBP2NL;LOXL2;EIF5;NFIB;PODXL;HIVEP1;ZYX;FSCN1;GPC6;RAB5A;RBMS2	negative	SKCM	1241-GDSC1	CHIR-99021	ic50
SALL4 22934838 ChIP-ChIP CD34+ Human	32/1067	0.00661921	0.0242675	0	0	1.6658	8.35862	COL12A1;NTN4;GLI3;SERTAD4;FLRT3;ABI3BP;ST8SIA4;LRIG1;CDC37L1;CCL2;SLIT2;STARD13;TSC22D1;CAV1;SORBS2;ANK3;SULF1;SNCAIP;TM4SF1;RUNX1;NFKBIA;SLC25A37;STK17A;NFIB;IL1B;IL1RAPL1;ELMO1;ITGA5;SEC24D;MGLL;ZNF432;RBMS3	negative	SKCM	1241-GDSC1	CHIR-99021	ic50
MEIS1 26923725 Chip-Seq HEMOGENIC-ENDOTHELIUM Mouse	28/899	0.00664817	0.0242675	0	0	1.72728	8.65956	RYR2;FLT1;NTM;AHR;ELK3;STK31;MAP1LC3A;PODXL;ST8SIA4;LRIG1;IGF2BP1;PLCE1;SUSD5;TSC22D1;IGFBP3;MYOF;WNT5A;CRIM1;BMP6;RUNX1;BMP2;KCNMA1;SIK3;FAT1;SNAI1;CDH13;RBMS3;METAP2	negative	SKCM	1241-GDSC1	CHIR-99021	ic50
AHR 22903824 ChIP-Seq MCF-7 Human	20/577	0.00688479	0.0248935	0	0	1.91764	9.54684	COL18A1;STARD13;TFAP2C;SEMA3C;MYOF;NTN4;NR2F2;PRDM1;SIPA1L2;RND3;PITPNC1;RUNX1;GULP1;NR4A2;EFEMP1;PITPNM2;ST8SIA4;CDH12;SSBP2;GPC6	negative	SKCM	1241-GDSC1	CHIR-99021	ic50
TAL1 26923725 Chip-Seq HEMANGIOBLAST Mouse	32/1070	0.00688685	0.0248935	0	0	1.66072	8.26729	NTM;TNC;TGFA;TRAM2;PTPRF;FLRT3;PODXL;ST8SIA4;IGF2BP1;PLCE1;RNF150;GPC6;GPR39;SVIL;TSC22D1;ARRDC3;MYOF;AFAP1;NR2F2;RUNX1;CTTNBP2NL;GULP1;SLC6A6;BMP2;NFIB;DPYD;KCNMA1;PITPNM2;SNAI1;ELMO1;FAT3;FERMT2	negative	SKCM	1241-GDSC1	CHIR-99021	ic50
ERA 27197147 Chip-Seq ENDOMETRIOID-ADENOCARCINOMA Human	26/822	0.00725129	0.0260835	0	0	1.752	8.63136	ERRFI1;COL18A1;NNMT;FLT1;SEMA3A;CITED4;LRRC17;TGFA;TPTE;AHR;LAMC1;THBS1;LRIG1;IGF2BP1;SMAD3;NLGN4X;IL1R1;OSBPL3;CRIM1;MTUS2;DHRS3;SLC6A6;FABP6;KCNMA1;FAT1;ITGA6	negative	SKCM	1241-GDSC1	CHIR-99021	ic50
RNF2 27304074 Chip-Seq NSC Mouse	25/782	0.00737803	0.0263952	0	0	1.77003	8.68953	CHRM3;PDE1C;NTM;SEMA3A;AHR;FERD3L;TMEM47;STK31;SERTAD4;ADAMTS1;IGF2BP1;SNRPB2;NPTX1;GPC6;TLE4;SVIL;ANXA1;TSC22D1;PCDH9;FZD8;NR2F2;DHRS3;CDK6;FSCN1;COL8A1	negative	SKCM	1241-GDSC1	CHIR-99021	ic50
MBD3 35695185 ChIP-Seq nicBasalRootGanglia Mouse Embryo	88/3656	0.00740917	0.0263952	0	0	1.37016	6.72067	RYR2;CHRM3;DGKD;SERPINE2;DGKA;ITSN1;INTS10;AHR;LAMC1;SIPA1L2;SOBP;BACH1;PCSK5;FGF2;UBASH3B;PMEPA1;RNF150;L3HYPDH;UNKL;SH3D19;TLE4;RHBDF1;BATF3;TSC22D1;LIMCH1;IGFBP3;AFAP1;EML1;TOX2;FRMD6;MMP16;DPYD;KCNMA1;PITPNM2;ITGA6;PLCB1;MMADHC;MGLL;BIRC2;RGS17;CAMK2D;PDE1C;SHC1;ARHGEF28;ANKS3;LYPD1;GLIS3;TGFA;CRIP2;TMEM243;SERTAD4;GNG2;RRAS;PODXL;CNR1;HIVEP1;LRIG1;CDC37L1;ST8SIA5;NPTX1;SLIT2;MAP4K5;GPC6;FZD1;TFAP2C;CAV1;CRIM1;SNX24;DSTN;ATP2B1;SNCAIP;PARP12;NFKB1;GULP1;ABTB2;NFKBIA;NR4A2;SLC4A7;PPFIBP1;BMP2;NFIB;SNAI1;ZYX;NFE2L3;TCF4;SSBP2;CDK14;FERMT2	negative	SKCM	1241-GDSC1	CHIR-99021	ic50
TP63 30713093 ChIP-Seq Epithelial Human Tongue SCC	55/2100	0.00752868	0.0266926	0	0	1.46819	7.17804	IFITM3;COL18A1;DGKD;FLT1;DGKA;COL12A1;TNC;SECTM1;ICAM5;PRDM1;PCSK5;PTPRF;ELK3;UBASH3B;PMEPA1;MTUS2;OSMR;LCE1C;TNFRSF1A;TOX2;FRMD6;ZNF513;PLCB1;MMADHC;BIRC3;NFIX;CD151;COL13A1;AHNAK;SHC1;TMEM59L;CCDC146;NTN4;XPC;CRIP2;LTBP3;HRH1;NHS;KCNN4;SVIL;STARD13;ZNF581;SMAD3;CAV1;SULF1;SNCAIP;DHRS3;ABTB2;PPFIBP1;AXL;ERCC1;LCN2;TCF4;AMOTL1;METAP2	negative	SKCM	1241-GDSC1	CHIR-99021	ic50
E2A 27217539 Chip-Seq RAMOS-Cell Line Human	44/1603	0.00762915	0.02692	0	0	1.531	7.46484	RYR2;DGKD;COL13A1;NTM;SECTM1;PRDM1;LTBP3;LAMC1;SOBP;TRAM2;BICD1;USE1;ELK3;RELB;REM1;POFUT2;HRH1;SIX5;CNR1;CCDC85B;SOHLH2;LRIG1;PMEPA1;KCNN3;NPTX1;KCNN4;ZNF521;MTUS2;TIMD4;FUZ;SNCAIP;PARP12;TNFRSF1A;CDK6;NAV3;DMWD;ERCC1;ID1;ORAI2;COL8A1;SSBP2;CDK14;STX1A;MIXL1	negative	SKCM	1241-GDSC1	CHIR-99021	ic50
ESR1 30970003 ChIP-Seq MCF-7 Human BreastCancer	27/868	0.00775402	0.0272309	0	0	1.72283	8.37215	COL18A1;SEMA3C;NTN4;RND3;C3;PODXL;HIVEP1;LRIG1;IGF2BP1;FLNA;GPC6;UNKL;DGAT2;SMAD3;LIMCH1;FST;EML1;DHRS3;NFKBIA;XAB2;STK17A;DMWD;KCNMA1;MGP;AMOTL1;SEC24D;STX1A	negative	SKCM	1241-GDSC1	CHIR-99021	ic50
P53 22127205 ChIP-Seq FIBROBLAST Human	19/545	0.00785529	0.0273338	0	0	1.92686	9.33866	CAMK2D;RFPL1;OSBPL3;TGFA;XPC;KRT32;PRDM1;BICD1;TMEM47;NR4A2;ACAN;DEPDC7;STK17A;KCNMA1;FAT1;FSCN1;NHS;MAP4K5;GPC6	negative	SKCM	1241-GDSC1	CHIR-99021	ic50
GATA2 21571218 ChIP-Seq MEGAKARYOCYTES Human	28/911	0.0078905	0.0273338	0	0	1.70271	8.2447	ERRFI1;COL18A1;DOCK5;DGKD;AHNAK;DGKA;NTM;ICAM5;PTPRK;PCSK5;CXCL2;PTPRF;UBASH3B;HIVEP1;ZNF229;NPTX1;ZNF521;CSGALNACT1;GPR39;TSC22D1;IGFBP3;AFAP1;SORBS2;CLIP3;DPY19L3;DLG4;CYB561;MGLL	negative	SKCM	1241-GDSC1	CHIR-99021	ic50
RING1B 27294783 Chip-Seq ESCs Mouse	45/1651	0.00789398	0.0273338	0	0	1.52059	7.36216	RGS17;DGKD;FLT1;SERPINE2;COL13A1;TMEM59L;WNK4;LYPD1;TNC;NTN4;CRIP2;ICAM5;PRDM1;PCSK5;GLI3;PITPNC1;REM1;GPR176;SERTAD4;HIVEP1;ST8SIA4;SLIT2;KCNN4;GPC6;FZD1;RHBDF1;PDGFRA;BATF3;COL27A1;FST;IGFBP3;CAV1;ARRDC3;TPM1;WNT5A;FZD8;NR2F2;BMP6;NFKBIA;NR4A2;CDK6;SNAI1;EAPP;SSBP2;SEC24D	negative	SKCM	1241-GDSC1	CHIR-99021	ic50
GATA1 30185409 ChIP-Seq HPC Mouse BoneMarrow Leukemia	27/874	0.00845149	0.0290624	0	0	1.71008	8.1629	NFIX;DGKD;CD151;FLT1;ARHGEF28;ITSN1;CITED4;SOBP;PCSK5;THBS1;POFUT2;TAF1D;PODXL;SVIL;CHPF2;PIH1D1;SLC10A3;SULF1;RUNX1;ALDH3A2;XAB2;DPY19L3;MTF1;PITPNM2;FSCN1;VAMP5;MGLL	negative	SKCM	1241-GDSC1	CHIR-99021	ic50
MYC 20876797 ChIP-ChIP MEDULLOBLASTOMA Human	32/1086	0.00847164	0.0290624	0	0	1.6341	7.79635	CHRM3;NFIX;TXK;SEMA3A;LRRC17;NTN4;TPTE;ICAM5;PTPRK;THBS1;GLIPR1;FLRT3;PODXL;IRAK2;ADAMTS1;SLITRK6;SLIT2;GPC6;PDGFRA;ZNF384;TFAP2C;NLGN4X;CAV1;ARRDC3;TPM1;CTTNBP2NL;TGFBR2;BMP2;ERCC1;CDH12;CDH13;PLCB1	negative	SKCM	1241-GDSC1	CHIR-99021	ic50
ZNF652 21678463 ChIP-ChIP ZR75-1 Human	6/94	0.00874159	0.0298503	0	0	3.59011	17.0159	SLC6A6;SIX5;HIVEP1;CRIP2;QKI;TNFRSF1A	negative	SKCM	1241-GDSC1	CHIR-99021	ic50
TBX2 30127528 ChIP-Seq BE2C Human Brain Neuroblastoma	27/878	0.00894455	0.0302469	0	0	1.70168	8.02631	ARHGEF28;CCDC146;CRIP2;BACH1;SERTAD4;ADAMTS1;LRIG1;SNRPB2;ZNF226;L3HYPDH;TLE4;LIMCH1;RFPL1;PRAF2;ARRDC3;TPM1;ANO3;MAU2;FRMD6;NFIB;ERCC1;B3GNT4;MGP;TCF4;CYB561;FERMT2;RBMS3	negative	SKCM	1241-GDSC1	CHIR-99021	ic50
IRF4 20064451 ChIP-Seq CD4+T Mouse	25/795	0.00898018	0.0302469	0	0	1.73895	8.19521	ROCK2;TXK;TNC;LPL;AHR;LAMC1;TMEM100;NIPAL1;PLCE1;CCL2;KCNN3;MUC15;FSD1;GBP1;FZD1;IL1R1;MYOF;NMI;MMP16;DPY19L3;NAV3;KCNMA1;CDH12;ITGA6;MGLL	negative	SKCM	1241-GDSC1	CHIR-99021	ic50
CBP 20019798 ChIP-Seq JUKART Human	25/795	0.00898018	0.0302469	0	0	1.73895	8.19521	ROCK2;TXK;TNC;LPL;AHR;LAMC1;TMEM100;NIPAL1;PLCE1;CCL2;KCNN3;MUC15;FSD1;GBP1;FZD1;IL1R1;MYOF;NMI;MMP16;DPY19L3;NAV3;KCNMA1;CDH12;ITGA6;MGLL	negative	SKCM	1241-GDSC1	CHIR-99021	ic50
MITF 21258399 ChIP-Seq MELANOMA Human	107/4614	0.00903283	0.0302865	0	0	1.32914	6.2561	ERRFI1;MAML2;ITSN1;BACH1;ELK3;GPR176;EFEMP1;UBASH3B;PLCE1;CSGALNACT1;DGAT2;LIMCH1;MTUS2;ANK3;TM4SF1;RUNX1;FRMD6;FEZ1;SIK3;ORAI2;FSCN1;COL13A1;NTM;CCDC146;LPL;LTBP3;RRAS;HIVEP1;SYMPK;KCNN3;TBC1D17;STARD13;SMAD3;CAV1;OSBPL3;HMGA1;DSTN;FUZ;NFKB1;BMP6;QKI;ABTB2;NFKBIA;PPFIBP1;PEX5L;CDK6;ID1;FAT1;SNAI1;NFE2L3;FAT3;TCF4;AMOTL1;RAB5A;COL18A1;CITED4;PTPRK;LAMC1;SIPA1L2;SOBP;TRAM2;USE1;PITPNC1;SIX5;ZNF521;UNKL;SH3D19;BATF3;TSC22D1;MYOF;ROM1;TMEM171;ACOX2;MTF1;DPYD;PITPNM2;CDH12;ITGA6;PLCB1;EAPP;MGLL;RGS17;CAMK2D;NFIX;AHNAK;SEMA3C;ROCK2;NTN4;RELB;ACAN;FGD6;GNG2;LRIG1;NHS;SUSD5;SVIL;SNX24;SORBS2;DHRS3;SLC25A37;ZNFX1;STK17A;FABP6;NFIB;ERCC1;PTX3;CYB561	negative	SKCM	1241-GDSC1	CHIR-99021	ic50
RUNX1 21571218 ChIP-Seq MEGAKARYOCYTES Human	98/4172	0.00908919	0.0303383	0	0	1.34061	6.30178	IFITM3;ERRFI1;CHRM3;SERPINE2;DGKA;LOXL3;AHR;BACH1;ELK3;POFUT2;NIPAL1;PLCE1;CSGALNACT1;TLE4;PIH1D1;TPM1;AFAP1;MTUS2;EML1;RUNX1;AZGP1;FEZ1;CDC37;DMWD;SIK3;ORAI2;ELMO1;FSCN1;TXK;TGFA;XPC;LTBP3;C3;HIVEP1;SYMPK;KCNN3;NPTX1;FZD1;ZNF384;SMAD3;OSBPL3;HMGA1;FZD8;TOR1B;NFKB1;NFKB2;FOSL1;ABTB2;NFKBIA;NR4A2;SLC6A6;DLG4;SNAI1;TCF4;RAB5A;COL18A1;DOCK5;FLT1;INTS10;CITED4;LAMC1;TRAM2;PTPRF;PITPNC1;TMEM43;TNFRSF12A;CHPF2;TNFRSF1A;TGFBR2;NAV3;KCNMA1;PITPNM2;AKT1S1;ZNF513;ITGA5;BIRC2;CAMK2D;NFIX;CRIP2;THBS1;CDC37L1;CCL2;GPC6;SVIL;ANKIB1;PRAF2;MBOAT7;CRIPT;DHRS3;TMEM158;DPY19L3;STK17A;FABP6;NFIB;ERCC1;ZYX;PNPLA6;SSBP2	negative	SKCM	1241-GDSC1	CHIR-99021	ic50
UTX 26944678 Chip-Seq JUKART Human	44/1621	0.00920521	0.0305877	0	0	1.51202	7.08833	CAMK2D;FLT1;TXK;DGKA;XPC;PRDM1;LTBP3;GNG2;RRAS;SIX5;ADAMTS1;ST8SIA4;LRIG1;FLNA;KCNN3;ZNF384;ANXA1;TSC22D1;TAF13;OSBPL3;HMGA1;DHRS3;PNRC1;CTTNBP2NL;GGN;NFKB2;TNFRSF1A;ABTB2;CLIP3;DEPDC7;CDK6;MTF1;DMWD;ERCC1;ID1;PITPNM2;ORAI2;ZYX;ITGA6;ITGA5;STX1A;F2RL2;BIRC2;BIRC3	negative	SKCM	1241-GDSC1	CHIR-99021	ic50
AR 35413990 ChIP-Seq Human ARposCRProstateCancer	20/594	0.00931197	0.0308043	0	0	1.85918	8.69438	STARD13;BATF3;NNMT;SEMA3C;ANKS3;GLIS3;NTN4;PRDM1;LTBP3;BICD1;GLI3;NFKB1;RUNX1;RELB;GULP1;TMEM100;BMP2;LCN2;RNF150;STX1A	negative	SKCM	1241-GDSC1	CHIR-99021	ic50
TTF2 22483619 ChIP-Seq HELA Human	36/1272	0.00984706	0.0323423	0	0	1.57051	7.25667	ERRFI1;SHC1;LYPD1;SECTM1;RND3;UGT8;FGD6;UBASH3B;ADAMTS1;CCDC85B;IGF2BP1;SYMPK;MAGEA11;PIBF1;ZNF521;TLE4;DGAT2;PRAF2;AFAP1;FZD8;NR2F2;CTTNBP2NL;FOSL1;DRAP1;SLC6A6;EIF5;ZNFX1;CDC37;ERCC1;B3GNT4;ZNF615;SNAI1;PNPLA6;SSBP2;CYB561;BIRC2	negative	SKCM	1241-GDSC1	CHIR-99021	ic50
CTBP1 25329375 ChIP-Seq LNCAP Human	27/885	0.00986418	0.0323423	0	0	1.68716	7.79274	RYR2;CHRM3;NNMT;MAML2;SEMA3A;COL12A1;BICD1;USE1;FLRT3;PODXL;ABI3BP;SLIT2;TAC1;ZNF521;TLE4;TSC22D1;FZD8;NR2F2;RUNX1;PEX5L;NFIB;FEZ1;DPYD;KCNMA1;SNAI1;FAT3;TCF4	negative	SKCM	1241-GDSC1	CHIR-99021	ic50
NR3C2 34362910 ChIP-Seq WistarRat Hippocampus Stress	29/974	0.0104519	0.0340021	0	0	1.64709	7.51233	TXK;DGKA;ARHGEF28;TMEM59L;GLIS3;ICAM5;LAMC1;FGF2;PTPRF;POFUT2;UBASH3B;LRIG1;CDC37L1;ST8SIA5;ANKIB1;LIMCH1;MTUS2;SORBS2;NR2F2;ATP2B1;NFKB1;ANO3;NFKBIA;AXL;ID1;SIK3;ELMO1;FAT3;TCF4	negative	SKCM	1241-GDSC1	CHIR-99021	ic50
TBX20 22080862 ChIP-Seq HEART Mouse	43/1589	0.0105081	0.0340021	0	0	1.50535	6.85781	RYR2;PDE1C;SDC2;DGKA;LPL;BACH1;THBS1;PTPRF;ELK3;LOXL2;ACAN;SERTAD4;ADAMTS1;LRIG1;RNF150;GPR39;STARD13;DGAT2;SMAD3;LIMCH1;FST;ITGA2;ARRDC3;CRIM1;DSTN;TMEM171;FUZ;NR2F2;TM4SF1;PNRC1;CTTNBP2NL;NFKB2;TGFBR2;NFIB;CDC37;ERCC1;PITPNM2;ORAI2;FAT1;ELMO1;CYB561;CHMP5;METAP2	negative	SKCM	1241-GDSC1	CHIR-99021	ic50
TBX20 22328084 ChIP-Seq HEART Mouse	43/1589	0.0105081	0.0340021	0	0	1.50535	6.85781	RYR2;PDE1C;SDC2;DGKA;LPL;BACH1;THBS1;PTPRF;ELK3;LOXL2;ACAN;SERTAD4;ADAMTS1;LRIG1;RNF150;GPR39;STARD13;DGAT2;SMAD3;LIMCH1;FST;ITGA2;ARRDC3;CRIM1;DSTN;TMEM171;FUZ;NR2F2;TM4SF1;PNRC1;CTTNBP2NL;NFKB2;TGFBR2;NFIB;CDC37;ERCC1;PITPNM2;ORAI2;FAT1;ELMO1;CYB561;CHMP5;METAP2	negative	SKCM	1241-GDSC1	CHIR-99021	ic50
GATA6 25053715 ChIP-Seq YYC3 Human	44/1639	0.0110451	0.0354575	0	0	1.49347	6.72922	ERRFI1;DGKD;MAML2;AHNAK;DGKA;CITED4;NTN4;AHR;LAMC1;CXCL3;RND3;THBS1;UGT8;NIPAL1;LRIG1;IGF2BP1;SYMPK;SVIL;TFAP2C;PCDH9;IL1R1;AKR1C1;FST;IGFBP3;ITGA2;MBOAT7;ARRDC3;MYOF;AKR1C3;NR2F2;DHRS3;RUNX1;GULP1;ALDH3A2;NFKBIA;ZNFX1;DPY19L3;ETHE1;ID1;SIK3;ZNF513;AMOTL1;BIRC3;METAP2	negative	SKCM	1241-GDSC1	CHIR-99021	ic50
GATA1 26923725 Chip-Seq HPCs Mouse	8/160	0.0110974	0.0354575	0	0	2.77721	12.5003	STK31;BMP2;ITSN1;LYPD1;ST8SIA4;RNF150;SUSD5;RUNX1	negative	SKCM	1241-GDSC1	CHIR-99021	ic50
CTCF 31629814 ChIP-Seq Hepatocytes Mouse Tyrosinemia	75/3086	0.0111014	0.0354575	0	0	1.37014	6.16657	RYR2;SERPINE2;INTS10;CXCL1;AHR;PRDM1;BACH1;PCSK5;TRAM2;RND3;GLI3;UBASH3B;NIPAL1;PMEPA1;RHBDF1;GPR39;PDGFRA;BATF3;COL27A1;IL1R1;LIMCH1;PIH1D1;ITGA2;TPM1;MTUS2;EML1;TGFBR2;FRMD6;FEZ1;MTF1;KCNMA1;PITPNM2;NAAA;SIK3;ELMO1;FSCN1;PLAA;PLCB1;VAMP5;MGLL;CAMK2D;ARHGEF28;GLIS3;TGFA;XPC;STK31;HRH1;FGD6;FLRT3;IRAK2;CCDC85B;HIVEP1;CDC37L1;SNRPB2;SUSD5;SLIT2;SVIL;STARD13;CAV1;MBOAT7;SNX24;FUZ;ATP2B1;TOR1B;BMP6;GULP1;NR4A2;PEX5L;BMP2;EIF5;FABP6;SNAI1;ZYX;CYB561;FERMT2	negative	SKCM	1241-GDSC1	CHIR-99021	ic50
CEBPB 26923725 Chip-Seq HEMANGIOBLAST Mouse	17/486	0.0112188	0.0356788	0	0	1.92856	8.65954	CAMK2D;SMAD3;TSC22D1;NTM;CAV1;LRRC17;NR2F2;PTPRK;RND3;RUNX1;TMEM47;CDC42EP5;IL1B;ST8SIA4;LRIG1;KCNN3;NPTX1	negative	SKCM	1241-GDSC1	CHIR-99021	ic50
GF1B 26923725 Chip-Seq HPCs Mouse	36/1284	0.0112856	0.0357376	0	0	1.55439	6.97026	RGS17;FLT1;ITSN1;TNC;RND3;UBASH3B;PODXL;ST8SIA4;CDC37L1;IGF2BP1;RNF150;MAP4K5;SH3D19;TLE4;SMAD3;TSC22D1;MYOF;TMEM171;OSMR;RUNX1;CTTNBP2NL;GULP1;NFKB2;PEX5L;DEPDC7;ERCC1;KCNMA1;SIK3;FAT1;SNAI1;ELMO1;FSCN1;COL8A1;CDH13;SEC24D;RBMS2	negative	SKCM	1241-GDSC1	CHIR-99021	ic50
SOX2 18555785 Chip-Seq ESCs Mouse	41/1508	0.011499	0.0361333	0	0	1.5102	6.7438	DGKD;SERPINE2;LYPD1;LAMC1;TRAM2;RND3;THBS1;GPR176;MAP1LC3A;SERTAD4;FLRT3;ARSJ;ST8SIA4;PMEPA1;SNRPB2;MUC15;GPR39;BATF3;IL1R1;TACR3;DSTN;SULF1;NFKB1;ANO3;CTTNBP2NL;GULP1;ABTB2;NR4A2;PEX5L;DEPDC7;TOX2;BMP2;IL1B;ID1;DPYD;SNAI1;ITGA6;PTX3;PLCB1;MMADHC;MIXL1	negative	SKCM	1241-GDSC1	CHIR-99021	ic50
NR3C1 34362910 ChIP-Seq WistarRat Hippocampus	21/647	0.011508	0.0361333	0	0	1.79011	7.99233	CAMK2D;FLT1;LIMCH1;MTUS2;LAMC1;FGF2;NFKB1;CTTNBP2NL;NFKBIA;FRMD6;CDK6;AXL;NFIB;SIK3;ELMO1;LCN2;LRIG1;CDC37L1;CDH13;FAT3;TCF4	negative	SKCM	1241-GDSC1	CHIR-99021	ic50
SOX11 23321250 ChIP-ChIP Z138-A519-JVM2 Human	24/773	0.0119549	0.0373255	0	0	1.71324	7.58386	COL18A1;TFAP2C;CAMK2D;COL27A1;TSC22D1;AHNAK;TPM1;SECTM1;CRIP2;NR2F2;NMI;AHR;RELB;MAP1LC3A;CDK6;DLG4;ID1;B3GNT4;ST8SIA4;LRIG1;CDC37L1;IGF2BP1;KCNN4;MIXL1	negative	SKCM	1241-GDSC1	CHIR-99021	ic50
CBX2 27304074 Chip-Seq ESCs Mouse	20/609	0.0119885	0.0373255	0	0	1.81041	8.0089	CAMK2D;NFIX;FLT1;SEMA3C;FST;NTM;ARRDC3;WNT5A;FZD8;NR2F2;SOBP;TMEM47;NR4A2;GLIPR1;TOX2;NFIB;PMEPA1;FAT3;NPTX1;EAPP	negative	SKCM	1241-GDSC1	CHIR-99021	ic50
JARID1B-DAIN 22020125 ChIP-Seq ESCs Mouse	40/1470	0.0123377	0.0382519	0	0	1.51007	6.63693	VIT;NFIX;ROCK2;NTN4;LPL;WDR83;PRDM1;FGF2;PITPNC1;RELB;SERTAD4;RRAS;IRAK2;ADAMTS1;SOHLH2;PMEPA1;MUC15;FZD1;TLE4;RHBDF1;IGFBP3;OSBPL3;ARRDC3;TIMD4;PNRC1;FOSL1;NR4A2;XAB2;PPFIBP1;EIF5;MMP16;NFIB;DLG4;PITPNM2;MGP;ITGA6;PLCB1;BIRC2;ARHGEF6;BIRC3	negative	SKCM	1241-GDSC1	CHIR-99021	ic50
AF4 28076791 ChIP-Seq SEM Human Blood Leukemia	21/652	0.0124586	0.038466	0	0	1.77546	7.78599	TLE4;CAMK2D;DGKD;SMAD3;TNC;DHRS3;NFKB1;PITPNC1;RUNX1;TGFBR2;NFKBIA;SLC25A37;CDK6;GNG2;UBASH3B;DPYD;AMOTL1;PLCB1;STX1A;ARHGEF6;BIRC3	negative	SKCM	1241-GDSC1	CHIR-99021	ic50
PPARD 23176727 ChIP-Seq KERATINOCYTES Mouse	8/164	0.0127395	0.0391701	0	0	2.70544	11.804	CLIP3;PDGFRA;RGS17;DEPDC7;DPY19L3;FST;LRRC17;CRIP2	negative	SKCM	1241-GDSC1	CHIR-99021	ic50
GATA1 19941826 ChIP-Seq K562 Human	21/654	0.012856	0.0393649	0	0	1.76966	7.70501	IFITM3;FZD1;COL18A1;COL27A1;NNMT;SMAD3;FLT1;IL1R1;WNK4;NR2F2;TOR1B;PTPRF;RUNX1;SLC25A37;FABP6;ORAI2;HIVEP1;FAM32A;PNPLA6;CYB561;BIRC2	negative	SKCM	1241-GDSC1	CHIR-99021	ic50
ESR1 15608294 ChIP-ChIP MCF-7 Human	5/74	0.0129161	0.039386	0	0	3.80902	16.5665	C3;TFAP2C;EFEMP1;LCN2;TGFA	negative	SKCM	1241-GDSC1	CHIR-99021	ic50
NANOG 16518401 ChIP-PET MESCs Mouse	44/1657	0.0131806	0.0400279	0	0	1.47533	6.3867	IFITM3;RYR2;COL18A1;PDE1C;COL13A1;GLIS3;PRDM1;PTPRF;GLI3;STK31;REM1;GNG2;PODXL;LRIG1;IGF2BP1;GPC6;GBP1;TLE4;SVIL;STARD13;TNFRSF12A;PRAF2;TPM1;FZD8;DSTN;ANK3;SULF1;TOR1B;TM4SF1;NFKB1;NFKBIA;SLC6A6;NFIB;CDC37;DPYD;KCNMA1;SNAI1;ELMO1;CDH12;TCF4;ITGA5;STX1A;RBMS2;RBMS3	negative	SKCM	1241-GDSC1	CHIR-99021	ic50
GATA3 30127528 ChIP-Seq BE2C Human Brain Neuroblastoma	24/782	0.0135963	0.041122	0	0	1.69209	7.27254	TLE4;ERRFI1;DOCK5;STARD13;FLT1;TSC22D1;LIMCH1;RFPL1;ITSN1;DSTN;SORBS2;GABRG2;FRMD6;NFIB;B3GNT4;MGP;LRIG1;SYMPK;FAM32A;TCF4;ZNF226;PNPLA6;AMOTL1;CYB561	negative	SKCM	1241-GDSC1	CHIR-99021	ic50
MYC 19829295 ChIP-Seq ESCs Human	42/1572	0.0139241	0.0419422	0	0	1.4826	6.33682	CD151;AHNAK;ROCK2;LRRC17;LYPD1;WDR83;SOBP;UGT8;RRAS;PLCE1;MUC15;MAGEA11;PIBF1;OR2A25;VCX3A;ZNF384;COL27A1;PRAF2;TPM1;MMP3;CRIM1;HMGA1;TIMD4;FUZ;OSMR;LCE1C;GGN;GULP1;NFKB2;CLIP3;SLC4A7;SLC25A37;CDC37;MGP;PLAA;TCF4;ZNF556;AMOTL1;ITGA5;MMADHC;STX1A;MIXL1	negative	SKCM	1241-GDSC1	CHIR-99021	ic50
STAT3 18555785 ChIP-Seq MESCs Mouse	40/1485	0.0143813	0.0431249	0	0	1.49317	6.33375	MAML2;COL13A1;NTM;INTS10;GLIS3;TPTE;PRDM1;LAMC1;RND3;PITPNC1;ELK3;FERD3L;FLRT3;CNR1;SOHLH2;SLITRK6;IGF2BP1;S1PR2;GPC6;PCDH9;IGFBP3;MYOF;WNT5A;CRIM1;FZD8;DSTN;NMI;NFKB1;SLC6A6;IL1A;PEX5L;CDK6;NFIB;SIK3;ELMO1;TCF4;ITGA6;SSBP2;CYB561;RBMS3	negative	SKCM	1241-GDSC1	CHIR-99021	ic50
SMRT 27268052 Chip-Seq Bcells Human	43/1621	0.0144332	0.0431249	0	0	1.47222	6.23959	CHRM3;CAMK2D;NFIX;CCDC146;ICAM5;PRDM1;PCSK5;BICD1;RELB;TMEM100;TMEM43;IRAK2;CNR1;HIVEP1;ST8SIA4;PMEPA1;RNF150;NPTX1;FZD1;GPR39;TFAP2C;ANXA1;OSBPL3;ARRDC3;PHF11;MTUS2;PARP12;NFKB1;CTTNBP2NL;TGFBR2;SLC25A37;AZGP1;TOX2;ZNFX1;STK17A;IL1B;FSCN1;NFE2L3;FAM32A;PNPLA6;APBA3;SSBP2;RBMS3	negative	SKCM	1241-GDSC1	CHIR-99021	ic50
SMRT 22465074 ChIP-Seq MACROPHAGES Mouse	42/1580	0.0150569	0.0448078	0	0	1.47423	6.18577	CAMK2D;DGKD;SHC1;ITSN1;GLIS3;CXCL1;CXCL2;PITPNC1;ELK3;FERD3L;TMEM100;GLIPR1;TAF1D;RRAS;NIPAL1;HIVEP1;ST8SIA4;FLNA;CCL2;MAP4K5;TLE4;FST;OSBPL3;HMGA1;SNX24;TMEM171;NMI;TM4SF1;PNRC1;CTTNBP2NL;NFKB2;NR4A2;PPFIBP1;BMP2;EIF5;CDK6;IL1B;NAAA;ELMO1;CDK14;RAB5A;ARHGEF6	negative	SKCM	1241-GDSC1	CHIR-99021	ic50
GATA3 24758297 ChIP-Seq MCF-7 Human	43/1629	0.0155828	0.0461875	0	0	1.46414	6.09315	VIT;AHNAK;COL12A1;CITED4;GLI3;PODXL;HIVEP1;KCNN4;GPR39;TFAP2C;DGAT2;IL1R1;CHPF2;FST;IGFBP3;ITGA2;SLC10A3;MYOF;CRIM1;AFAP1;SNX24;DSTN;TMEM171;SORBS2;NR2F2;NMI;KRT32;ALDH3A2;NFIB;DLG4;MTF1;AKT1S1;MGP;SIK3;FSCN1;AMOTL1;PLCB1;VAMP5;STX1A;MGLL;MIXL1;ARHGEF6;METAP2	negative	SKCM	1241-GDSC1	CHIR-99021	ic50
HOXD13 18407260 ChIP-ChIP DEVELOPING-LIMBS Mouse	7/138	0.0158328	0.0467416	0	0	2.81502	11.6701	COL18A1;REM1;XAB2;BMP2;GNG2;CDH12;NTN4	negative	SKCM	1241-GDSC1	CHIR-99021	ic50
RCOR3 21632747 ChIP-Seq MESCs Mouse	54/2142	0.016352	0.0480826	0	0	1.404	5.77521	VIT;ERRFI1;COL18A1;LAMC1;SOBP;BACH1;RND3;PTPRF;PITPNC1;ELK3;MAP1LC3A;PLCE1;PMEPA1;DGAT2;TSC22D1;ARRDC3;MTUS2;GABRG2;CLIP3;CDC42EP5;MTF1;PITPNM2;NAAA;ELMO1;FSCN1;STX1A;BIRC3;CHMP5;COL13A1;CRIP2;RELB;SERTAD4;GNG2;PODXL;ST8SIA4;LRIG1;IGF2BP1;SYMPK;CCL2;KCNN3;NPTX1;SVIL;HMGA1;SNX24;DSTN;SULF1;TOR1B;NFKB2;NFKBIA;SLC6A6;PEX5L;FABP6;ID1;FERMT2	negative	SKCM	1241-GDSC1	CHIR-99021	ic50
CMYC 18555785 Chip-Seq ESCs Mouse	40/1499	0.016531	0.0484168	0	0	1.4777	6.06229	DGKD;SERPINE2;LYPD1;LAMC1;TRAM2;RND3;THBS1;GPR176;MAP1LC3A;SERTAD4;FLRT3;ST8SIA4;PMEPA1;SNRPB2;MUC15;GPR39;BATF3;IL1R1;AFAP1;DSTN;SULF1;TM4SF1;NFKB1;ANO3;CTTNBP2NL;GULP1;ABTB2;NR4A2;PEX5L;DEPDC7;TOX2;BMP2;IL1B;DPYD;SNAI1;ITGA6;PTX3;PLCB1;MMADHC;MIXL1	negative	SKCM	1241-GDSC1	CHIR-99021	ic50
IRF8 27001747 Chip-Seq BMDM Mouse	40/1500	0.016694	0.0487018	0	0	1.47661	6.04332	IFITM3;COL18A1;DOCK5;DGKD;SERPINE2;ROCK2;TXK;ITSN1;BACH1;ELK3;TMEM100;GLIPR1;POFUT2;GNG2;ST8SIA4;CCL2;S1PR2;TLE4;BATF3;ANKIB1;OSBPL3;PHF11;TOR1B;DHRS3;CTTNBP2NL;TGFBR2;SLC4A7;SLC25A37;DEPDC7;FRMD6;DPY19L3;AXL;IL1B;DPYD;NAAA;SIK3;ZYX;FAT3;PTX3;ITGA5	negative	SKCM	1241-GDSC1	CHIR-99021	ic50
KLF5 20875108 ChIP-Seq MESCs Mouse	42/1593	0.0170575	0.049567	0	0	1.46083	5.94727	FLT1;SEMA3C;ROCK2;LYPD1;TGFA;LPL;AHR;TRAM2;FGF2;ST8SIA4;IGF2BP1;KCNN3;RNF150;ZNF226;KCNN4;GPC6;SH3D19;FZD1;TSC22D1;ABCA6;OSBPL3;MYOF;PHF11;AKR1C3;SNCAIP;PARP12;DHRS3;TGFBR2;NFKBIA;NR4A2;SLC4A7;ACOX2;KCNMA1;NFE2L3;HLA-DRA;ITGA6;AMOTL1;ITGA5;EAPP;SEC24D;MMADHC;BIRC2	negative	SKCM	1241-GDSC1	CHIR-99021	ic50
PITX1 30713093 ChIP-Seq Epithelial Human Tongue SCC	6/109	0.0172317	0.0498776	0	0	3.06493	12.4467	ZNF384;NFIX;KCNMA1;TNC;SULF1;PCSK5	negative	SKCM	1241-GDSC1	CHIR-99021	ic50
MYC 19915707 ChIP-ChIP AK7 Human	45/1732	0.0173543	0.0499145	0	0	1.44107	5.84197	ERRFI1;COL18A1;CD151;COL13A1;AHNAK;SDC2;LOXL3;LPL;TPTE;LAMC1;SIPA1L2;TRAM2;PITPNC1;TMEM100;GPR176;ADAMTS1;CDC37L1;SYMPK;CCL2;GPC6;UNKL;SVIL;COL27A1;TSC22D1;IL1R1;FST;WNT5A;HMGA1;DSTN;ANK3;ATP2B1;OSMR;TM4SF1;GABRG2;RUNX1;XAB2;CDK6;ACOX2;NFIB;ETHE1;DPYD;ELMO1;FSCN1;APBA3;MGLL	negative	SKCM	1241-GDSC1	CHIR-99021	ic50
GATA2 20887958 ChIP-Seq HPC-7 Mouse	36/1324	0.0173791	0.0499145	0	0	1.50284	6.09024	VIT;ERRFI1;DOCK5;DGKD;ITSN1;WNK4;TRAM2;HIVEP1;PMEPA1;S1PR2;KCNN4;IL1R1;ITGA2;BTBD16;TPM1;TACR3;DSTN;EML1;DHRS3;PNRC1;REC8;TNFRSF1A;XAB2;TOX2;ACOX2;CDC37;ETHE1;IL1B;NAAA;SIK3;ZYX;ELMO1;ITGA5;STX1A;F2RL2;MIXL1	negative	SKCM	1241-GDSC1	CHIR-99021	ic50
GATA4 21415370 ChIP-Seq HL-1 Mouse	37/1374	0.0183171	0.0522047	0	0	1.48837	5.95335	CD151;ROCK2;SEMA3A;COL12A1;ITSN1;CRIP2;LTBP3;THBS1;PITPNC1;RELB;TMEM43;ADAMTS1;LRIG1;SYMPK;TBC1D17;PDGFRA;STARD13;ANKIB1;SMAD3;CAV1;AFAP1;SNX24;DSTN;SORBS2;ANK3;NMI;SNCAIP;EML1;DHRS3;NFKB1;NFKB2;SLC4A7;NFIB;CDH13;ITGA6;RBMS2;RBMS3	negative	SKCM	1241-GDSC1	CHIR-99021	ic50
TAF7L 23326641 ChIP-Seq C3H10T1-2 Mouse	18/554	0.0183174	0.0522047	0	0	1.78546	7.14168	PDGFRA;CAMK2D;TNFRSF12A;IL1R1;ROM1;FZD8;LPL;LTBP3;OSMR;NFKBIA;EIF5;ACOX2;IRAK2;HIVEP1;LCN2;PLCB1;MAP4K5;SSBP2	negative	SKCM	1241-GDSC1	CHIR-99021	ic50
GATA1 30185409 ChIP-Seq K562 Mouse BoneMarrow Leukemia	24/810	0.0198843	0.0564531	0	0	1.62939	6.38367	COL18A1;SMAD3;FLT1;IL1R1;TXK;AKR1C1;OSBPL3;WNK4;AFAP1;XPC;NR2F2;BICD1;DHRS3;PNRC1;RUNX1;STK31;POFUT2;FABP6;NFIB;ORAI2;HIVEP1;FSCN1;ST8SIA5;CYB561	negative	SKCM	1241-GDSC1	CHIR-99021	ic50
STAT4 19710469 ChIP-ChIP TH1 Mouse	29/1027	0.0200451	0.0566926	0	0	1.55519	6.08045	IFITM3;AHNAK;AMIGO1;DGKA;LAMC1;ELK3;C3;GLIPR1;IRAK2;KCNN4;GBP1;ANXA1;ANKIB1;PHF11;TOR1B;RUNX1;CTTNBP2NL;NFKB2;TGFBR2;FOSL1;ABTB2;FRMD6;AXL;CDC37;ERCC1;ELMO1;LCN2;RAB5A;BIRC3	negative	SKCM	1241-GDSC1	CHIR-99021	ic50
FOXA1 26769127 Chip-Seq PDAC-Cell Line Human	43/1658	0.0203928	0.0574566	0	0	1.43554	5.58794	ERRFI1;NNMT;AHNAK;SHC1;DGKA;PRDM1;LAMC1;THBS1;GPR176;GLIPR1;FGD6;UBASH3B;NIPAL1;ADAMTS1;HIVEP1;KCNN4;MAP4K5;GBP1;BATF3;TNFRSF12A;ABCA6;FST;ITGA2;ARRDC3;MYOF;AKR1C3;CRIM1;AFAP1;FUZ;OSMR;DHRS3;QKI;CTTNBP2NL;GULP1;TGFBR2;FOSL1;ZNFX1;NAV3;DPYD;MGP;PTX3;BIRC2;BIRC3	negative	SKCM	1241-GDSC1	CHIR-99021	ic50
CEBPB 26923725 Chip-Seq MESODERM Mouse	24/814	0.0209437	0.0587851	0	0	1.6208	6.26587	TLE4;ANKIB1;SMAD3;COL13A1;COL12A1;LRRC17;GLIS3;PTPRK;PRDM1;SIPA1L2;RND3;RUNX1;TMEM47;BMP2;CDC42EP5;IL1B;ST8SIA4;LRIG1;CDH13;TCF4;ITGA6;NPTX1;GPC6;MMADHC	negative	SKCM	1241-GDSC1	CHIR-99021	ic50
ELF5 23300383 ChIP-Seq T47D Human	25/860	0.0217682	0.0608688	0	0	1.59805	6.11624	NTN4;TPTE;ELK3;SERTAD4;FGD6;SNRPB2;GPC6;PIBF1;FZD1;SVIL;WNT5A;FZD8;ANK3;SULF1;NFKB1;RUNX1;CTTNBP2NL;NFKB2;ABTB2;NR4A2;CDK6;SAGE1;EAPP;SSBP2;BIRC2	negative	SKCM	1241-GDSC1	CHIR-99021	ic50
ZFX 18555785 Chip-Seq ESCs Mouse	39/1485	0.022354	0.062272	0	0	1.45045	5.51278	DGKD;SERPINE2;LYPD1;LAMC1;TRAM2;RND3;THBS1;GPR176;SERTAD4;FLRT3;ST8SIA4;PMEPA1;SNRPB2;MUC15;GPR39;BATF3;IL1R1;DSTN;NMI;SULF1;DHRS3;NFKB1;ANO3;CTTNBP2NL;GULP1;ABTB2;NR4A2;IL1A;DEPDC7;TOX2;BMP2;IL1B;ID1;SNAI1;ITGA6;PLCB1;CDK14;MMADHC;MIXL1	negative	SKCM	1241-GDSC1	CHIR-99021	ic50
REST 21632747 ChIP-Seq MESCs Mouse	45/1765	0.0232265	0.06446	0	0	1.41082	5.30816	RYR2;COL18A1;CHRM3;NTM;LYPD1;TNC;CRIP2;USE1;GLI3;FERD3L;TMEM43;PODXL;IRAK2;IGF2BP1;PLCE1;ST8SIA5;CCL2;NPTX1;STARD13;SMAD3;PCDH9;OSBPL3;MTUS2;NR2F2;TOR1B;TM4SF1;GABRG2;DHRS3;NFKB1;NFKB2;CLIP3;XAB2;PEX5L;MMP16;NAV3;CDC42EP5;FABP6;DPYD;KCNMA1;PITPNM2;ELMO1;COL8A1;CDH13;TCF4;STX1A	negative	SKCM	1241-GDSC1	CHIR-99021	ic50
KDM2B 26808549 Chip-Seq K562 Human	43/1673	0.0233137	0.0644605	0	0	1.42114	5.34167	ERRFI1;COL18A1;NFIX;FLT1;AHNAK;AMIGO1;CITED4;TMEM59L;LOXL3;CRIP2;PRDM1;LAMC1;PTPRF;RELB;POFUT2;UBASH3B;SIX5;CNR1;S1PR2;GPC6;RHBDF1;PDGFRA;BATF3;SMAD3;PCDH9;IL1R1;TPM1;FZD8;QKI;ABTB2;NR4A2;SLC25A37;CDK6;FEZ1;ID1;PITPNM2;B3GNT4;FSCN1;NFE2L3;AMOTL1;SSBP2;CDK14;CYB561	negative	SKCM	1241-GDSC1	CHIR-99021	ic50
SOX2 19829295 ChIP-Seq ESCs Human	41/1584	0.0239519	0.0656885	0	0	1.42981	5.33562	VIT;IFITM3;MAML2;SDC2;SEMA3A;AHR;PRDM1;LAMC1;PCSK5;PTPRF;FERD3L;GLIPR1;MAP1LC3A;PODXL;CNR1;HIVEP1;SNRPB2;GPC6;SVIL;SMAD3;FST;SLC10A3;WNT5A;MMP3;SNX24;TMEM171;TOR1B;DHRS3;PNRC1;CLIP3;NR4A2;PEX5L;BMP2;TMEM158;CDK6;ACOX2;NFIB;FSCN1;SSBP2;F2RL2;RBMS3	negative	SKCM	1241-GDSC1	CHIR-99021	ic50
NANOG 19829295 ChIP-Seq ESCs Human	41/1584	0.0239519	0.0656885	0	0	1.42981	5.33562	VIT;IFITM3;MAML2;SDC2;SEMA3A;AHR;PRDM1;LAMC1;PCSK5;PTPRF;FERD3L;GLIPR1;MAP1LC3A;PODXL;CNR1;HIVEP1;SNRPB2;GPC6;SVIL;SMAD3;FST;SLC10A3;WNT5A;MMP3;SNX24;TMEM171;TOR1B;DHRS3;PNRC1;CLIP3;NR4A2;PEX5L;BMP2;TMEM158;CDK6;ACOX2;NFIB;FSCN1;SSBP2;F2RL2;RBMS3	negative	SKCM	1241-GDSC1	CHIR-99021	ic50
KLF1 20508144 ChIP-Seq FETAL-LIVER-ERYTHROID Mouse	25/868	0.0240237	0.0656885	0	0	1.58221	5.89962	FLT1;PDE1C;ITSN1;INTS10;PRDM1;BACH1;PITPNC1;UBASH3B;HIVEP1;MAP4K5;TLE4;PDGFRA;NR2F2;SULF1;TM4SF1;RUNX1;CTTNBP2NL;PEX5L;FRMD6;NAV3;ELMO1;CDH12;PTX3;PNPLA6;VAMP5	negative	SKCM	1241-GDSC1	CHIR-99021	ic50
TAF15 26573619 Chip-Seq HEK293 Human	8/185	0.0243888	0.0664415	0	0	2.38188	8.84544	RYR2;PCDH9;ARRDC3;KCNMA1;PTPRK;SLIT2;GPC6;GABRG2	negative	SKCM	1241-GDSC1	CHIR-99021	ic50
RUNX2 22187159 ChIP-Seq C42B Human ProstateCancer	6/119	0.0253107	0.0684498	0	0	2.79226	10.2658	SLC25A37;BATF3;DGKD;FLT1;FSCN1;RUNX1	negative	SKCM	1241-GDSC1	CHIR-99021	ic50
ARID1A 32646524 ChIP-Seq H9 Human BoneMarrow Lymphoma	6/119	0.0253107	0.0684498	0	0	2.79226	10.2658	SLC25A37;BATF3;DGKD;FLT1;FSCN1;RUNX1	negative	SKCM	1241-GDSC1	CHIR-99021	ic50
TP63 17297297 ChIP-ChIP HaCaT Human	3/34	0.0258247	0.0695859	0	0	5.06952	18.5363	IGFBP3;ITGA6;ITGA5	negative	SKCM	1241-GDSC1	CHIR-99021	ic50
P63 20808887 ChIP-Seq KERATINOCYTES Human	41/1598	0.0271255	0.0726038	0	0	1.41585	5.10738	COL18A1;RGS17;CAMK2D;DGKD;CD151;COL13A1;AHNAK;SEMA3C;XPC;FGF2;RELB;TMEM100;POFUT2;HRH1;TAF1D;TMEM43;IRAK2;SOHLH2;ST8SIA5;CCL2;KCNN3;PRSS3;MAP4K5;TBC1D17;ABCA6;ITGA2;PNRC1;TGFBR2;ABTB2;ALDH3A2;IL1A;DEPDC7;IL1B;NAAA;LCN2;FAT3;ZNF556;AMOTL1;MMADHC;STX1A;MIXL1	negative	SKCM	1241-GDSC1	CHIR-99021	ic50
PPARA 22158963 ChIP-Seq LIVER Mouse	40/1552	0.0271407	0.0726038	0	0	1.42174	5.12783	ERRFI1;COL18A1;NNMT;FLT1;SHC1;ROCK2;COL12A1;CITED4;CRIP2;PCSK5;TRAM2;CXCL2;USE1;C3;NIPAL1;TLE4;SMAD3;FST;ROM1;HMGA1;TMEM171;DHRS3;PNRC1;ALDH3A2;SLC6A6;SLC25A37;AZGP1;EIF5;ACOX2;NFIB;ID1;DPYD;ZYX;TCF4;PNPLA6;ITGA5;EAPP;SEC24D;MMADHC;BIRC2	negative	SKCM	1241-GDSC1	CHIR-99021	ic50
FOXO1 25302145 ChIP-Seq T-LYMPHOCYTE Mouse	41/1599	0.0273643	0.0729388	0	0	1.41487	5.09141	ERRFI1;CAMK2D;DGKD;AHNAK;TXK;CCDC146;PRDM1;LTBP3;SOBP;PITPNC1;UBASH3B;HIVEP1;LRIG1;SNRPB2;KCNN4;SH3D19;FZD1;TLE4;PDGFRA;SMAD3;OSBPL3;ARRDC3;TPM1;PNRC1;RUNX1;TGFBR2;NFKBIA;NR4A2;TOX2;ZNFX1;CDC37;PITPNM2;SIK3;ZYX;ITGA6;SSBP2;CDK14;MMADHC;BIRC2;BIRC3;METAP2	negative	SKCM	1241-GDSC1	CHIR-99021	ic50
TBX2 33478486 ChIP-Seq IMR90 Human Lung	57/2354	0.028222	0.0749553	0	0	1.34358	4.79341	ERRFI1;RYR2;COL18A1;COL12A1;TRAM2;PTPRF;LOXL2;MAP1LC3A;UBASH3B;SIX5;RNF150;L3HYPDH;UNKL;GPR39;COL27A1;FST;TPM1;WNT5A;TOX2;MAU2;FRMD6;MTF1;PITPNM2;ELMO1;FSCN1;CCDC87;ZNF556;BIRC2;ARHGEF6;PDE1C;AHNAK;LYPD1;GLIS3;CRIP2;THBS1;TMEM243;ACAN;LRIG1;ST8SIA5;KCNN3;SLIT2;NLGN4X;CAV1;PRAF2;HMGA1;DHRS3;BMP6;PNRC1;GGN;FOSL1;ABTB2;EIF5;ID1;FAT1;PNPLA6;SSBP2;CYB561	negative	SKCM	1241-GDSC1	CHIR-99021	ic50
NR3C1 34362910 ChIP-Seq WistarRat Hippocampus Stress	21/709	0.0283279	0.0749677	0	0	1.62348	5.78592	FLT1;GLIS3;MTUS2;SORBS2;LAMC1;FGF2;NFKB1;CTTNBP2NL;NFKBIA;FRMD6;CDK6;AXL;NFIB;PITPNM2;SIK3;ELMO1;LCN2;CDC37L1;CDH13;FAT3;TCF4	negative	SKCM	1241-GDSC1	CHIR-99021	ic50
FOXA1 25552417 ChIP-Seq VCAP Human	42/1650	0.0285195	0.0752063	0	0	1.4046	4.9964	VIT;SERPINE2;AHNAK;SEMA3C;TXK;PRDM1;LAMC1;CXCL3;RND3;THBS1;GLI3;ELK3;SIX5;LRIG1;CDC37L1;CCL2;TBC1D17;TLE4;BATF3;LIMCH1;CHPF2;PIH1D1;IGFBP3;AFAP1;SORBS2;FUZ;ANK3;NR2F2;NMI;TM4SF1;DHRS3;NFKB1;NR4A2;DPY19L3;ACOX2;NFIB;MGP;ZNF615;ZNF614;PLCB1;CDK14;BIRC2	negative	SKCM	1241-GDSC1	CHIR-99021	ic50
E2F1 17053090 ChIP-ChIP MCF-7 Human	36/1380	0.0300927	0.0788152	0	0	1.43582	5.03037	COL18A1;NFIX;FLT1;MAML2;NTN4;ZNF45;THBS1;C3;TMEM100;POFUT2;FGD6;GNG2;ADAMTS1;NHS;CCL2;MUC15;ZNF226;ZNF521;STARD13;ZNF384;TSC22D1;TPM1;DSTN;RUNX1;GGN;TNFRSF1A;ABTB2;ALDH3A2;BMP2;NAV3;IL1RAPL1;CDH13;OR8A1;AMOTL1;PLCB1;BIRC2	negative	SKCM	1241-GDSC1	CHIR-99021	ic50
CCND1 20090754 ChIP-ChIP RETINA Mouse	38/1472	0.0301959	0.0788152	0	0	1.42182	4.97643	COL13A1;SHC1;ANKS3;COL12A1;XPC;ICAM5;LAMC1;PITPNC1;ELK3;NOL6;LOXL2;RRAS;TMEM43;SIX5;HIVEP1;LRIG1;IGF2BP1;TBC1D17;GPC6;PDGFRA;TNFRSF12A;WNT5A;TIMD4;NR2F2;RUNX1;GGN;ABTB2;NR4A2;XAB2;SLC25A37;EIF5;AKT1S1;SNAI1;FSCN1;LCN2;PLAA;RAB5A;BIRC2	negative	SKCM	1241-GDSC1	CHIR-99021	ic50
ASH2L 23239880 ChIP-Seq MESCs Mouse	62/2603	0.0302072	0.0788152	0	0	1.32317	4.63066	IFITM3;ERRFI1;COL18A1;DOCK5;FLT1;MAML2;DGKA;PTPRK;PRDM1;LAMC1;SIPA1L2;RND3;USE1;PITPNC1;TMEM47;TMEM100;SIX5;TLE4;LIMCH1;MYOF;CTTNBP2NL;DEPDC7;FEZ1;CDC37;IL1B;MTF1;NAAA;ELMO1;PLAA;CDH13;FAM32A;RBMS2;ROCK2;CCDC146;GLIS3;TAF1D;SERTAD4;GNG2;PODXL;LRIG1;IGF2BP1;FLNA;SNRPB2;SUSD5;NPTX1;S1PR2;SVIL;SMAD3;FZD8;SNX24;DSTN;SULF1;NFKBIA;NR4A2;SLC4A7;XAB2;CDK6;NFIB;NFE2L3;SSBP2;FERMT2;F2RL2	negative	SKCM	1241-GDSC1	CHIR-99021	ic50
TCF3 18347094 ChIP-ChIP MESCs Mouse	41/1613	0.0308847	0.0803001	0	0	1.40118	4.87259	IFITM3;COL18A1;DOCK5;COL13A1;CRIP2;BACH1;PITPNC1;GNG2;FLRT3;PODXL;HIVEP1;IGF2BP1;GPC6;GBP1;SMAD3;TNFRSF12A;IL1R1;OSBPL3;FZD8;SNX24;TIMD4;ANK3;NR2F2;SULF1;DHRS3;RUNX1;CLIP3;NFKBIA;NR4A2;IL1A;FRMD6;NFIB;MTF1;ID1;B3GNT4;SNAI1;ELMO1;FSCN1;CDH13;TCF4;CHMP5	negative	SKCM	1241-GDSC1	CHIR-99021	ic50
FLI1 21571218 ChIP-Seq MEGAKARYOCYTES Human	106/4775	0.0310553	0.0803022	0	0	1.25277	4.34959	CHRM3;DGKD;SERPINE2;ITSN1;TNC;ICAM5;AHR;ELK3;POFUT2;UBASH3B;TLE4;PIH1D1;AFAP1;MTUS2;EML1;TM4SF1;RUNX1;AZGP1;CDC37;DMWD;ELMO1;FSCN1;PLAA;MMADHC;SHC1;NTM;XPC;C3;RRAS;PODXL;IRAK2;HIVEP1;SYMPK;KCNN3;NPTX1;PIBF1;STARD13;ZNF384;OSBPL3;CRIM1;NMI;TOR1B;NFKB1;FOSL1;NR4A2;SLC6A6;EIF5;FAT1;SNAI1;NFE2L3;LCN2;AMOTL1;RAB5A;RYR2;COL18A1;DOCK5;FLT1;INTS10;SECTM1;ZNF45;PCSK5;CXCL2;USE1;PTPRF;TMEM43;CHPF2;TNFRSF1A;TGFBR2;IL1A;IL1B;MTF1;KCNMA1;IL1RAPL1;CDH12;CDH13;ITGA5;EAPP;VAMP5;MGLL;RBMS2;BIRC2;CHMP5;NFIX;AHNAK;ROCK2;AMIGO1;NOL6;FGD6;GNG2;ZNF229;CDC37L1;SNRPB2;ZNF226;NLGN4X;TAF13;MBOAT7;CRIPT;DHRS3;XAB2;SLC25A37;DPY19L3;STK17A;FABP6;ERCC1;SSBP2;METAP2	negative	SKCM	1241-GDSC1	CHIR-99021	ic50
DACH1 20351289 ChIP-Seq MDA-MB-231 Human	35/1338	0.0311292	0.0803022	0	0	1.43887	4.99233	ERRFI1;DOCK5;SERPINE2;ROCK2;ICAM5;BACH1;TRAM2;GLI3;POFUT2;RRAS;SIX5;CCDC85B;TBC1D17;SVIL;TFAP2C;DGAT2;SMAD3;OSBPL3;CRIPT;CRIM1;HMGA1;FOSL1;ABTB2;ALDH3A2;ZNFX1;DLG4;ETHE1;ID1;FAT1;SNAI1;FSCN1;NFE2L3;CCDC87;SSBP2;CYB561	negative	SKCM	1241-GDSC1	CHIR-99021	ic50
KLF4 19030024 ChIP-ChIP MESCs Mouse	31/1157	0.0312106	0.0803022	0	0	1.4718	5.10272	COL18A1;FLT1;SERPINE2;DGKA;INTS10;TMEM59L;THBS1;PODXL;HIVEP1;IGF2BP1;NPTX1;SLIT2;TBC1D17;FZD1;PDGFRA;HMGA1;NR2F2;RUNX1;ABTB2;ALDH3A2;NR4A2;DEPDC7;BMP2;MMP16;CDC42EP5;NFIB;AKT1S1;SNAI1;PNPLA6;ITGA5;EAPP	negative	SKCM	1241-GDSC1	CHIR-99021	ic50
RBPJ 21746931 ChIP-Seq IB4-LCL Human	39/1523	0.0315507	0.0806501	0	0	1.41035	4.8744	IFITM3;ERRFI1;CD151;FLT1;NTM;LYPD1;WDR83;ICAM5;LTBP3;LAMC1;C3;GNG2;ARSJ;KCNN3;RHBDF1;RFPL1;PIH1D1;PRAF2;ROM1;TACR3;FUZ;TOR1B;TNFRSF1A;SLC6A6;XAB2;AZGP1;TOX2;MAU2;FEZ1;CDC37;ETHE1;PITPNM2;ORAI2;OR8A1;PNPLA6;ITGA5;APBA3;VAMP5;FERMT2	negative	SKCM	1241-GDSC1	CHIR-99021	ic50
NFE2L2 22581777 ChIP-Seq LYMPHOBLASTOID Human	14/425	0.0315635	0.0806501	0	0	1.80282	6.2301	TLE4;CAMK2D;MAML2;OSBPL3;CRIM1;NR2F2;BICD1;PNRC1;RUNX1;SIK3;COL8A1;S1PR2;MGLL;RBMS3	negative	SKCM	1241-GDSC1	CHIR-99021	ic50
LUZP1 20508642 ChIP-Seq ESCs Mouse	38/1480	0.0324216	0.082558	0	0	1.41331	4.84613	RYR2;COL18A1;RGS17;COL13A1;ROCK2;DGKA;NTN4;PTPRK;AHR;PRDM1;SOBP;PITPNC1;ELK3;FERD3L;TMEM100;GLIPR1;POFUT2;FGD6;EFEMP1;IGF2BP1;CCL2;MAP4K5;RHBDF1;IGFBP3;TIMD4;ANK3;ATP2B1;EML1;GABRG2;ALDH3A2;NFKBIA;FRMD6;NAV3;FABP6;DLG4;APBA3;RBMS2;METAP2	negative	SKCM	1241-GDSC1	CHIR-99021	ic50
ZNF263 19887448 ChIP-Seq K562 Human	4/64	0.0325873	0.0826959	0	0	3.49651	11.9715	NFIX;CDK6;CYB561;PTPRF	negative	SKCM	1241-GDSC1	CHIR-99021	ic50
TCF7L2 21901280 ChIP-Seq H4IIE Rat	23/807	0.0328291	0.0830252	0	0	1.56123	5.33384	STARD13;NFIX;DGAT2;CRIM1;DSTN;PTPRK;LAMC1;BMP6;CTTNBP2NL;ABTB2;NR4A2;SLC6A6;AZGP1;EFEMP1;CDK6;PODXL;DPYD;HIVEP1;ELMO1;TCF4;PLCB1;MGLL;BIRC2	negative	SKCM	1241-GDSC1	CHIR-99021	ic50
CTCF 33576154 ChIP-Seq Human PerigastricLN ProstateCancer	56/2328	0.0329713	0.0831011	0	0	1.33229	4.54594	FLT1;COL12A1;BACH1;RND3;PTPRF;PITPNC1;SIX5;PMEPA1;RNF150;L3HYPDH;UNKL;CSGALNACT1;BATF3;LIMCH1;IGFBP3;ARRDC3;MYOF;TPM1;RUNX1;ANO3;MAU2;FRMD6;CDC37;ETHE1;MTF1;KCNMA1;ELMO1;FAM32A;PLCB1;BIRC2;RBMS3;COL13A1;SEMA3C;TGFA;THBS1;NOL6;LRIG1;FLNA;NPTX1;MAP4K5;SVIL;ZNF581;CAV1;NFKB2;ABTB2;SLC25A37;EIF5;TMEM158;CDK6;STK17A;FABP6;NFIB;ERCC1;SNAI1;ZYX;CDK14	negative	SKCM	1241-GDSC1	CHIR-99021	ic50
CTNNB1 24651522 ChIP-Seq LGR5+ INTESTINAL STEM Human	6/127	0.0333481	0.0837658	0	0	2.60658	8.86434	TMEM47;UGT8;DEPDC7;LRIG1;SORBS2;GLI3	negative	SKCM	1241-GDSC1	CHIR-99021	ic50
NANOG 18692474 ChIP-Seq MEFs Mouse	39/1533	0.0344036	0.0861251	0	0	1.40014	4.7179	VIT;DOCK5;NNMT;FLT1;AHNAK;SDC2;ITSN1;TGFA;BACH1;RND3;PITPNC1;FLRT3;PODXL;LRIG1;PLCE1;SLIT2;GPC6;GBP1;TLE4;PDGFRA;ABCA6;OSBPL3;TPM1;WNT5A;FZD8;DSTN;DHRS3;NFKBIA;SLC6A6;NFIB;ID1;SNAI1;FSCN1;CDH13;TCF4;ITGA6;CYB561;RBMS2;CHMP5	negative	SKCM	1241-GDSC1	CHIR-99021	ic50
MYB 26560356 Chip-Seq TH2 Human	41/1629	0.0353308	0.087927	0	0	1.38583	4.63283	CAMK2D;AHNAK;TXK;DGKA;SECTM1;PRDM1;ELK3;UGT8;GPR176;GNG2;ADAMTS1;HIVEP1;ST8SIA4;LRIG1;NHS;SNRPB2;MUC15;TLE4;BATF3;ANXA1;DSTN;PARP12;DHRS3;RUNX1;TNFRSF1A;TGFBR2;NFKBIA;DRAP1;ZNFX1;STK17A;CDC37;IL1B;NAAA;MGP;ORAI2;NFE2L3;ITGA6;EAPP;SSBP2;STX1A;ARHGEF6	negative	SKCM	1241-GDSC1	CHIR-99021	ic50
OCT4 19829295 ChIP-Seq ESCs Human	40/1583	0.0354793	0.087927	0	0	1.39079	4.64359	AHNAK;SHC1;INTS10;XPC;ICAM5;USE1;C3;MAGEA1;NHS;SLITRK6;ST8SIA5;ZNF226;TAC1;SH3D19;ZNF384;ANKIB1;NLGN4X;RFPL1;TAF13;FST;OSBPL3;PRAF2;MBOAT7;ROM1;DSTN;ANK3;EML1;TM4SF1;RUNX1;ABTB2;CLIP3;SLC4A7;DEPDC7;ETHE1;MTF1;PITPNM2;PNPLA6;ITGA5;SSBP2;BIRC3	negative	SKCM	1241-GDSC1	CHIR-99021	ic50
GATA3 26560356 Chip-Seq TH2 Human	40/1583	0.0354793	0.087927	0	0	1.39079	4.64359	ERRFI1;SEMA3C;COL12A1;ITSN1;LPL;PRDM1;C3;HRH1;GNG2;NIPAL1;IRAK2;ST8SIA4;LRIG1;SNRPB2;S1PR2;MAP4K5;TSC22D1;TAF13;ITGA2;MBOAT7;ATP2B1;PARP12;DHRS3;NFKB1;QKI;TGFBR2;ALDH3A2;AZGP1;CDK6;STK17A;DLG4;MTF1;NAAA;SIK3;ITGA6;EAPP;CDK14;MMADHC;MGLL;CHMP5	negative	SKCM	1241-GDSC1	CHIR-99021	ic50
OCT4 18555785 Chip-Seq ESCs Mouse	38/1492	0.0359962	0.0886896	0	0	1.40072	4.65646	DGKD;SERPINE2;LYPD1;LAMC1;TRAM2;RND3;THBS1;GPR176;SERTAD4;FLRT3;ST8SIA4;PMEPA1;SNRPB2;KCNN3;MUC15;GPR39;BATF3;IL1R1;DSTN;NMI;SULF1;TOR1B;TM4SF1;NFKB1;ANO3;CTTNBP2NL;GULP1;ABTB2;NR4A2;DEPDC7;TOX2;BMP2;IL1B;SNAI1;ITGA6;PLCB1;MMADHC;MIXL1	negative	SKCM	1241-GDSC1	CHIR-99021	ic50
KLF4 26769127 Chip-Seq PDAC-Cell Line Human	42/1678	0.0360264	0.0886896	0	0	1.37841	4.58117	ERRFI1;COL18A1;CD151;MAML2;CITED4;CRIP2;ICAM5;LTBP3;LAMC1;BACH1;PTPRF;CCDC85B;HIVEP1;NHS;BATF3;ANXA1;IGFBP3;AKR1C3;AFAP1;FZD8;DSTN;NR2F2;NMI;KRT32;EML1;DHRS3;NFKB1;BMP6;RUNX1;FOSL1;ABTB2;NFKBIA;SLC6A6;TOX2;EIF5;CDC42EP5;MTF1;DPYD;SIK3;FAT1;CCDC87;TCF4	negative	SKCM	1241-GDSC1	CHIR-99021	ic50
ESR1 21235772 ChIP-Seq MCF-7 Human	8/200	0.0363038	0.0890766	0	0	2.19411	7.27529	SVIL;FRMD6;TNFRSF12A;PODXL;SLIT2;VAMP5;TM4SF1;DHRS3	negative	SKCM	1241-GDSC1	CHIR-99021	ic50
PPARG 20176806 ChIP-Seq MACROPHAGES Mouse	29/1083	0.0366647	0.0896652	0	0	1.46814	4.85357	SERPINE2;ROCK2;ITSN1;INTS10;PRDM1;RND3;THBS1;GNG2;HIVEP1;ST8SIA4;CCL2;S1PR2;FZD1;CSGALNACT1;TLE4;SVIL;BATF3;WNT5A;MTUS2;ATP2B1;SULF1;DHRS3;RUNX1;TGFBR2;CDK6;KCNMA1;SNAI1;ELMO1;CYB561	negative	SKCM	1241-GDSC1	CHIR-99021	ic50
AR 21909140 ChIP-Seq LNCAP Human	9/238	0.0371597	0.0905769	0	0	2.07122	6.81956	ERRFI1;PPFIBP1;NNMT;TMEM59L;LRIG1;LAMC1;ATP2B1;DHRS3;GULP1	negative	SKCM	1241-GDSC1	CHIR-99021	ic50
CEBPB 26923725 Chip-Seq MACROPHAGESS Mouse	37/1450	0.0373332	0.0907012	0	0	1.40246	4.61111	TXK;LRRC17;LPL;LTBP3;BACH1;TRAM2;NOL6;STK31;TAF1D;GNG2;ADAMTS1;CCDC85B;ABI3BP;MAGEA1;HIVEP1;LRIG1;IGF2BP1;TLE4;IL1R1;MBOAT7;ROM1;TPM1;SORBS2;BMP6;RUNX1;TGFBR2;FOSL1;BMP2;IL1B;KCNMA1;NAAA;SIK3;PNPLA6;VAMP5;MGLL;BIRC3;METAP2	negative	SKCM	1241-GDSC1	CHIR-99021	ic50
NANOG 18358816 ChIP-ChIP MESCs Mouse	24/865	0.0386594	0.0936165	0	0	1.51839	4.93926	TLE4;COL18A1;SHC1;SDC2;CRIPT;FZD8;SNX24;ANK3;LAMC1;DHRS3;ELK3;NFKBIA;CDK6;FLRT3;NFIB;CNR1;ERCC1;ID1;ELMO1;NFE2L3;PLCE1;CYB561;GBP1;BIRC2	negative	SKCM	1241-GDSC1	CHIR-99021	ic50
TAL1 30185409 ChIP-Seq K562 Mouse BoneMarrow Leukemia	26/957	0.0400165	0.0965871	0	0	1.48721	4.78653	COL18A1;FLT1;TXK;WNK4;XPC;ICAM5;BICD1;STK31;POFUT2;HIVEP1;ST8SIA5;SMAD3;IL1R1;AKR1C1;OSBPL3;AFAP1;NR2F2;DHRS3;PNRC1;RUNX1;ABTB2;FABP6;NFIB;ORAI2;FSCN1;CYB561	negative	SKCM	1241-GDSC1	CHIR-99021	ic50
FOXA1 33576154 ChIP-Seq Human HilarLN ProstateCancer	22/781	0.0404513	0.097315	0	0	1.54023	4.94054	TLE4;DOCK5;AHNAK;SEMA3C;ITSN1;DSTN;ANK3;SULF1;GLI3;DHRS3;NFKB1;PNRC1;NFKBIA;SLC6A6;DPY19L3;NFIB;HIVEP1;SLITRK6;MAP4K5;EAPP;MGLL;SH3D19	negative	SKCM	1241-GDSC1	CHIR-99021	ic50
CTCF 21964334 Chip-Seq Bcells Human	41/1646	0.0405808	0.097315	0	0	1.36986	4.38966	COL13A1;COL12A1;LAMC1;THBS1;PTPRF;PITPNC1;ACAN;HRH1;FGD6;SIX5;CCDC85B;LRIG1;S1PR2;TAC1;BATF3;DGAT2;TNFRSF12A;TSC22D1;FST;IGFBP3;ARRDC3;MYOF;AKR1C3;CRIM1;TMEM171;NR2F2;DHRS3;QKI;CTTNBP2NL;ABTB2;CLIP3;ALDH3A2;NR4A2;CDC37;MTF1;ORAI2;ELMO1;CCDC87;FAT3;FAM32A;ZNF513	negative	SKCM	1241-GDSC1	CHIR-99021	ic50
CEBPB 26923725 Chip-Seq HEMOGENIC-ENDOTHELIUM Mouse	37/1461	0.0410266	0.0980668	0	0	1.39079	4.44152	VIT;CAMK2D;COL13A1;ROCK2;LRRC17;GLIS3;SIPA1L2;THBS1;ELK3;STK31;GNG2;HIVEP1;ST8SIA4;LRIG1;IGF2BP1;KCNN3;RNF150;NPTX1;MAP4K5;SVIL;PDGFRA;COL27A1;SMAD3;TSC22D1;ARRDC3;TPM1;MTUS2;SORBS2;RUNX1;TNFRSF1A;ABTB2;CDC42EP5;IL1B;CDH13;FAT3;ITGA6;SSBP2	negative	SKCM	1241-GDSC1	CHIR-99021	ic50
LYL1 30185409 ChIP-Seq K562 Mouse BoneMarrow Leukemia	26/960	0.0412962	0.0983938	0	0	1.4822	4.72373	COL18A1;FLT1;TXK;WNK4;XPC;ICAM5;BICD1;STK31;POFUT2;HIVEP1;ST8SIA5;SMAD3;IL1R1;AKR1C1;OSBPL3;AFAP1;NR2F2;DHRS3;PNRC1;RUNX1;ABTB2;FABP6;NFIB;ORAI2;FSCN1;CYB561	negative	SKCM	1241-GDSC1	CHIR-99021	ic50
NMYC 18555785 Chip-Seq ESCs Mouse	38/1510	0.0419169	0.0995526	0	0	1.38222	4.38449	DGKD;SERPINE2;LYPD1;LAMC1;TRAM2;RND3;THBS1;GPR176;MAP1LC3A;SERTAD4;FLRT3;ST8SIA4;PMEPA1;SNRPB2;KCNN3;MUC15;GPR39;BATF3;IL1R1;DSTN;SULF1;TM4SF1;NFKB1;ANO3;GULP1;ABTB2;NR4A2;IL1A;DEPDC7;TOX2;BMP2;IL1B;ID1;SNAI1;PTX3;PLCB1;MMADHC;MIXL1	negative	SKCM	1241-GDSC1	CHIR-99021	ic50
NCOR 22465074 ChIP-Seq MACROPHAGES Mouse	40/1604	0.042167	0.0998266	0	0	1.37053	4.33924	IFITM3;CAMK2D;CD151;COL13A1;AHNAK;ROCK2;ITSN1;GLIS3;PRDM1;CXCL3;BACH1;USE1;PITPNC1;ELK3;GLIPR1;FGD6;UBASH3B;HIVEP1;ST8SIA4;CDC37L1;CCL2;KCNN4;TSC22D1;IL1R1;TAF13;ARRDC3;CRIPT;SNX24;NMI;NFKB1;PNRC1;RUNX1;GGN;NR4A2;SLC6A6;IL1A;SLC25A37;BMP2;TCF4;SEC24D	negative	SKCM	1241-GDSC1	CHIR-99021	ic50
ZFP281 18757296 ChIP-ChIP E14 Mouse	37/1466	0.0427944	0.100775	0	0	1.38554	4.36632	COL18A1;CAMK2D;CD151;SHC1;WNK4;CRIP2;LAMC1;PTPRF;PITPNC1;PODXL;SIX5;ADAMTS1;IGF2BP1;NPTX1;RHBDF1;SVIL;PDGFRA;TNFRSF12A;TSC22D1;FST;HMGA1;TIMD4;ABTB2;NR4A2;SLC6A6;PPFIBP1;EIF5;CDC42EP5;NFIB;ERCC1;AKT1S1;SNAI1;FSCN1;TCF4;ITGA5;STX1A;BIRC3	negative	SKCM	1241-GDSC1	CHIR-99021	ic50
ERG 21242973 ChIP-ChIP JURKAT Human	10/283	0.0428395	0.100775	0	0	1.93131	6.0842	BATF3;TOX2;TFAP2C;PODXL;CDC37;IGF2BP1;FZD8;PRSS3;FGF2;GULP1	negative	SKCM	1241-GDSC1	CHIR-99021	ic50
ESR1 26153859 ChIP-Seq MCF-7 Human BreastCancer	81/3597	0.0451014	0.105433	0	0	1.2536	3.88471	ERRFI1;DGKA;COL12A1;CITED4;LOXL3;LAMC1;BICD1;GLI3;PITPNC1;SIX5;PMEPA1;L3HYPDH;UNKL;RHBDF1;GPR39;IL1R1;CHPF2;PIH1D1;MYOF;ANK3;OSMR;EML1;ALDH3A2;AZGP1;MMP16;NAAA;ITGA5;MGLL;BIRC3;CHMP5;CAMK2D;CD151;AHNAK;SEMA3C;SDC2;TXK;CCDC146;LYPD1;TGFA;CRIP2;LTBP3;THBS1;RRAS;SLITRK6;FLNA;KCNN4;MAP4K5;FZD1;STARD13;TFAP2C;ANKIB1;ZNF581;SMAD3;IL37;CAV1;SLC10A3;SNX24;DSTN;NR2F2;NMI;SULF1;DHRS3;PNRC1;GGN;GULP1;NFKBIA;NR4A2;SLC4A7;SLC6A6;EIF5;CDK6;DLG4;ERCC1;ID1;MGP;FAT1;SNAI1;SSBP2;CDK14;CYB561;METAP2	negative	SKCM	1241-GDSC1	CHIR-99021	ic50
JUN 27471255 ChIP-Seq Chondrocytes Mouse Rib	92/4145	0.0451897	0.105433	0	0	1.2401	3.84043	VIT;ERRFI1;DGKD;DGKA;WDR83;PTPRK;BACH1;USE1;PITPNC1;LOXL2;TMEM47;MAP1LC3A;EFEMP1;TMEM43;PMEPA1;CSGALNACT1;PDGFRA;ANXA1;COL27A1;DGAT2;TSC22D1;IL1R1;LIMCH1;CHPF2;PIH1D1;ARRDC3;MYOF;MTUS2;ANK3;OSMR;EML1;RUNX1;CTTNBP2NL;DEPDC7;MAU2;FRMD6;ACOX2;FEZ1;CDC37;MTF1;ORAI2;ELMO1;FSCN1;PLAA;CDH13;PLCB1;RBMS3;NFIX;CD151;ARHGEF28;ANKS3;LRRC17;GLIS3;LPL;XPC;THBS1;NOL6;TMEM243;SERTAD4;FLRT3;IRAK2;ARSJ;ABI3BP;ST8SIA4;ANKIB1;SMAD3;TAF13;CAV1;PRAF2;MBOAT7;SLC10A3;CRIPT;CRIM1;SNX24;SORBS2;SNCAIP;TOR1B;DHRS3;BMP6;GULP1;DRAP1;SLC6A6;PPFIBP1;ZNFX1;CDK6;NFIB;ID1;MGP;SNAI1;TCF4;PNPLA6;SEC24D	negative	SKCM	1241-GDSC1	CHIR-99021	ic50
SOX2 18692474 ChIP-Seq MEFs Mouse	39/1566	0.0452465	0.105433	0	0	1.36739	4.23293	VIT;IFITM3;DOCK5;NNMT;AHNAK;SHC1;ITSN1;CRIP2;BACH1;PTPRF;PITPNC1;RRAS;TMEM43;FLRT3;PODXL;LRIG1;PLCE1;GPC6;TLE4;TSC22D1;PIH1D1;OSBPL3;TPM1;WNT5A;FZD8;FUZ;ANK3;TM4SF1;ALDH3A2;NFKBIA;SLC6A6;NFIB;ID1;SNAI1;FSCN1;CDH13;TCF4;ITGA5;RBMS2	negative	SKCM	1241-GDSC1	CHIR-99021	ic50
PHOX2B 30127528 ChIP-Seq BE2C Human Brain Neuroblastoma	22/794	0.0469376	0.109031	0	0	1.51325	4.62894	SVIL;CAMK2D;LIMCH1;RFPL1;ARHGEF28;SEMA3A;ARRDC3;HMGA1;SORBS2;ELK3;GULP1;GNG2;FLRT3;B3GNT4;SNAI1;CDH12;LRIG1;FAT3;TCF4;SEC24D;CYB561;RBMS3	negative	SKCM	1241-GDSC1	CHIR-99021	ic50
E2F1 18555785 Chip-Seq ESCs Mouse	38/1528	0.0485488	0.112421	0	0	1.36417	4.12686	CAMK2D;DGKD;SERPINE2;LYPD1;LAMC1;TRAM2;RND3;THBS1;GPR176;MAP1LC3A;SERTAD4;FLRT3;ST8SIA4;SNRPB2;MUC15;GPR39;BATF3;IL1R1;DSTN;SULF1;TM4SF1;ANO3;CTTNBP2NL;GULP1;ABTB2;NR4A2;PEX5L;DEPDC7;TOX2;BMP2;IL1B;ID1;DPYD;SNAI1;ITGA6;PLCB1;MMADHC;MIXL1	negative	SKCM	1241-GDSC1	CHIR-99021	ic50
FOXM1 26100407 CHIP-SEQ Hek293 Flp-In Human	39/1577	0.0493808	0.113991	0	0	1.35678	4.08146	ERRFI1;CAMK2D;MAML2;SEMA3C;SEMA3A;CCDC146;SECTM1;PTPRK;LAMC1;SOBP;BICD1;GLI3;PITPNC1;EFEMP1;IGF2BP1;SLIT2;GPC6;FZD1;GPR39;SVIL;ZNF384;WNT5A;AFAP1;FZD8;NR2F2;EML1;SLC6A6;EIF5;FRMD6;DPY19L3;NFIB;ERCC1;KCNMA1;FAT1;SNAI1;TCF4;AMOTL1;SSBP2;RBMS3	negative	SKCM	1241-GDSC1	CHIR-99021	ic50
SOX2 19030024 ChIP-ChIP MESCs Mouse	18/625	0.0504092	0.116004	0	0	1.57076	4.69276	FZD1;TAF13;AFAP1;AHR;PARP12;NFKBIA;TMEM100;DEPDC7;RRAS;FLRT3;NFIB;SIX5;FSCN1;NFE2L3;CDH12;PLCE1;IL13RA2;GPC6	negative	SKCM	1241-GDSC1	CHIR-99021	ic50
ETS1 22383799 ChIP-Seq G1ME Mouse	35/1394	0.0509807	0.116956	0	0	1.37537	4.09351	DGKD;CD151;SERPINE2;ICAM5;CXCL3;PCSK5;FGF2;NOL6;FGD6;GNG2;ARSJ;ABI3BP;KCNN4;GPR39;STARD13;ARRDC3;TPM1;GABRG2;PNRC1;REC8;CLIP3;NFKBIA;AZGP1;TOX2;EIF5;NAV3;ACOX2;FABP6;DLG4;ID1;TCF4;EAPP;F2RL2;BIRC2;METAP2	negative	SKCM	1241-GDSC1	CHIR-99021	ic50
POU2F1 27270436 ChIP-Seq LNCaP Human Prostate Carcinoma	15/498	0.0514025	0.117559	0	0	1.64202	4.87362	TLE4;TPM1;NTN4;FZD8;BMP6;ABTB2;PPFIBP1;FRMD6;RRAS;FABP6;ERCC1;FAT3;MAP4K5;CDK14;UNKL	negative	SKCM	1241-GDSC1	CHIR-99021	ic50
TCF3 18467660 ChIP-ChIP MESCs Mouse	26/982	0.051627	0.11771	0	0	1.44638	4.28666	RGS17;CITED4;LAMC1;GPR176;MAP1LC3A;SERTAD4;LRIG1;MAP4K5;FZD1;FST;IGFBP3;FZD8;SNX24;TIMD4;NR2F2;ATP2B1;PARP12;PNRC1;ABTB2;SLC6A6;BMP2;EIF5;NFIB;ID1;FSCN1;ITGA6	negative	SKCM	1241-GDSC1	CHIR-99021	ic50
NCOR1 26117541 ChIP-Seq K562 Human	40/1631	0.0521227	0.118269	0	0	1.34525	3.97408	COL18A1;NFIX;COL13A1;SECTM1;ICAM5;PRDM1;LTBP3;BACH1;PTPRF;PITPNC1;PODXL;IGF2BP1;FLNA;KCNN4;GPC6;ZNF521;SMAD3;TNFRSF12A;TSC22D1;TPM1;HMGA1;PARP12;DHRS3;RUNX1;TNFRSF1A;SLC25A37;EIF5;DPY19L3;AXL;STK17A;ERCC1;ID1;SNAI1;FSCN1;LCN2;TCF4;ITGA6;RAB5A;STX1A;RBMS3	negative	SKCM	1241-GDSC1	CHIR-99021	ic50
RUNX2 24655370 ChIP-Seq MC3T3E1 Mouse Bone	96/4374	0.0521915	0.118269	0	0	1.22544	3.61852	IFITM3;ERRFI1;FLT1;INTS10;TNC;AHR;SIPA1L2;RND3;USE1;GLI3;PITPNC1;GPR176;MAP1LC3A;PMEPA1;CSGALNACT1;PDGFRA;CHPF2;PIH1D1;TPM1;TNFRSF1A;TGFBR2;ALDH3A2;MMP16;CDC37;MTF1;DMWD;NAAA;SIK3;ORAI2;FSCN1;PLAA;PLCB1;VAMP5;MMADHC;STX1A;CAMK2D;NFIX;CD151;SEMA3C;SHC1;ROCK2;SEMA3A;XPC;CRIP2;THBS1;RELB;NOL6;TMEM243;HRH1;RRAS;FLRT3;IRAK2;ARSJ;LRIG1;IGF2BP1;SYMPK;FLNA;CCL2;SNRPB2;S1PR2;KCNN4;TBC1D17;FZD1;STARD13;ANKIB1;SMAD3;TAF13;CAV1;OSBPL3;DSTN;SORBS2;FUZ;NMI;TOR1B;PARP12;DHRS3;NFKB1;PNRC1;NFKB2;ABTB2;NR4A2;SLC6A6;PPFIBP1;EIF5;TMEM158;CDK6;NFIB;ERCC1;ID1;MGP;SNAI1;ZYX;PTX3;PNPLA6;SEC24D;CDK14	negative	SKCM	1241-GDSC1	CHIR-99021	ic50
SRY 22984422 ChIP-ChIP TESTIS Rat	6/142	0.052493	0.118589	0	0	2.31731	6.82927	GPR39;AMIGO1;HMGA1;KCNN3;ITGA5;F2RL2	negative	SKCM	1241-GDSC1	CHIR-99021	ic50
CTCF 18555785 Chip-Seq ESCs Mouse	37/1492	0.0529279	0.118938	0	0	1.35884	3.99338	CAMK2D;DGKD;SERPINE2;CITED4;LYPD1;LAMC1;TRAM2;RND3;THBS1;GPR176;MAP1LC3A;SERTAD4;FLRT3;ST8SIA4;PMEPA1;SNRPB2;KCNN3;MUC15;SH3D19;GPR39;BATF3;IL1R1;DSTN;NMI;SULF1;ANO3;GULP1;ABTB2;IL1A;PEX5L;DEPDC7;TOX2;BMP2;ID1;ITGA6;PLCB1;MIXL1	negative	SKCM	1241-GDSC1	CHIR-99021	ic50
FOXH1 21741376 ChIP-Seq EPCs Human	39/1586	0.0529682	0.118938	0	0	1.34822	3.96115	MAML2;SERPINE2;COL13A1;ROCK2;XPC;PTPRK;PRDM1;PCSK5;TRAM2;FGF2;PODXL;ABI3BP;LRIG1;IGF2BP1;PLCE1;MAP4K5;GBP1;OR2A25;PDGFRA;COL27A1;TSC22D1;MBOAT7;MYOF;CRIPT;TIMD4;ATP2B1;TOR1B;LCE1C;GGN;TNFRSF1A;NR4A2;IL1A;SLC25A37;DEPDC7;MTF1;ID1;PITPNM2;SSBP2;VAMP5	negative	SKCM	1241-GDSC1	CHIR-99021	ic50
LYL1 20887958 ChIP-Seq HPC-7 Mouse	17/587	0.0538523	0.120558	0	0	1.57846	4.6115	VIT;IL1R1;BTBD16;TPM1;EML1;DHRS3;TOX2;AXL;NAAA;SIK3;ZYX;ELMO1;ITGA5;S1PR2;STX1A;F2RL2;MIXL1	negative	SKCM	1241-GDSC1	CHIR-99021	ic50
OCT1 27270436 Chip-Seq PROSTATE Human	39/1591	0.0550428	0.122852	0	0	1.3435	3.89568	NFIX;AHNAK;TXK;NTM;CXCL1;BACH1;USE1;GLI3;RELB;NOL6;ACAN;SERTAD4;UBASH3B;ARSJ;CCL2;KCNN3;ANXA1;IL1R1;CAV1;MBOAT7;ARRDC3;ROM1;TPM1;MMP3;CRIM1;FZD8;KRT32;OSMR;TOR1B;TGFBR2;ABTB2;PPFIBP1;NFIB;ERCC1;KCNMA1;TCF4;ITGA6;AMOTL1;RBMS3	negative	SKCM	1241-GDSC1	CHIR-99021	ic50
ZFP281 18358816 ChIP-ChIP MESCs Mouse	13/419	0.0552889	0.12303	0	0	1.69045	4.89415	TNFRSF12A;WNT5A;HMGA1;FZD8;NR2F2;RUNX1;CDK6;ADAMTS1;DPYD;FSCN1;IGF2BP1;PNPLA6;ITGA5	negative	SKCM	1241-GDSC1	CHIR-99021	ic50
SPI1 20517297 ChIP-Seq HL60 Human	26/990	0.0558136	0.123625	0	0	1.43376	4.13747	IFITM3;DGKD;FLT1;AHNAK;LPL;PRDM1;LAMC1;SIPA1L2;CXCL3;CXCL2;NOL6;C3;HRH1;RRAS;ZNF384;PIH1D1;ITGA2;FUZ;TNFRSF1A;TGFBR2;DEPDC7;DLG4;MGP;ZNF614;FAM32A;ZNF432	negative	SKCM	1241-GDSC1	CHIR-99021	ic50
ESR1 26153859 ChIP-Seq T47D Human Breast Carcinoma	36/1452	0.0558899	0.123625	0	0	1.35745	3.91539	COL18A1;PDE1C;AHNAK;COL12A1;SECTM1;CRIP2;LTBP3;LAMC1;GLI3;RRAS;CCDC85B;PLCE1;PMEPA1;KCNN3;GPC6;UNKL;STARD13;TFAP2C;SMAD3;IL37;TPM1;DSTN;NR2F2;EML1;DHRS3;NFKBIA;DRAP1;EIF5;FABP6;ERCC1;ID1;MGP;SIK3;ZNF513;CYB561;ARHGEF6	negative	SKCM	1241-GDSC1	CHIR-99021	ic50
TAF2 19829295 ChIP-Seq ESCs Human	39/1595	0.0567453	0.125144	0	0	1.33975	3.84399	CD151;AHNAK;SHC1;SDC2;TMEM59L;WDR83;PTPRK;ZNF45;LAMC1;C3;UGT8;IRAK2;CCDC85B;ARSJ;SOHLH2;CCL2;MAP4K5;MAGEA11;GPR39;BATF3;TSC22D1;PCDH9;MBOAT7;BTBD16;ROM1;ATP2B1;NFKBIA;SLC4A7;CDC42EP5;ETHE1;IL1B;MTF1;NFE2L3;LCN2;CCDC87;TCF4;VAMP5;MIXL1;ARHGEF6	negative	SKCM	1241-GDSC1	CHIR-99021	ic50
SMAD1 26771354 ChIP-Seq mESC Mouse Stem	26/994	0.0579961	0.127523	0	0	1.42753	4.06473	IFITM3;SHC1;ARHGEF28;GLIS3;LPL;PRDM1;SIPA1L2;BACH1;GLI3;ADAMTS1;S1PR2;GPC6;SVIL;TSC22D1;MYOF;FUZ;ANK3;NR2F2;SULF1;NFKB1;AXL;ID1;B3GNT4;RAB5A;RBMS2;BIRC2	negative	SKCM	1241-GDSC1	CHIR-99021	ic50
TCFAP2C 20176728 ChIP-ChIP TROPHOBLAST STEM CELLS Mouse	47/1980	0.0585279	0.128311	0	0	1.30341	3.6994	ERRFI1;COL18A1;SERPINE2;ROCK2;DGKA;ANKS3;INTS10;LOXL3;GLIS3;NTN4;XPC;CRIP2;LAMC1;PITPNC1;MAP1LC3A;RRAS;IGF2BP1;MAP4K5;TLE4;RHBDF1;SVIL;PDGFRA;STARD13;TSC22D1;OSBPL3;WNT5A;HMGA1;SNX24;DSTN;ANK3;PNRC1;RUNX1;CTTNBP2NL;NFKBIA;DEPDC7;EIF5;CDK6;DPY19L3;CDC37;ETHE1;ID1;AKT1S1;SNAI1;ZYX;NFE2L3;APBA3;BIRC2	negative	SKCM	1241-GDSC1	CHIR-99021	ic50
FOXP2 21765815 ChIP-ChIP NEURO2A Mouse	20/726	0.0590215	0.129012	0	0	1.5011	4.24789	DGAT2;FLT1;ABCA6;TAF13;SEMA3A;NTN4;LPL;NMI;PITPNC1;ELK3;GGN;GPR176;PPFIBP1;SERTAD4;PITPNM2;NFE2L3;CDH12;TCF4;TAC1;GPC6	negative	SKCM	1241-GDSC1	CHIR-99021	ic50
POU5F1 18692474 ChIP-Seq MESCs Mouse	68/3012	0.0620165	0.135159	0	0	1.24676	3.46643	VIT;IFITM3;DOCK5;DGKA;ITSN1;INTS10;BACH1;RND3;PTPRF;PITPNC1;TMEM43;PLCE1;TLE4;TSC22D1;PIH1D1;ARRDC3;WNT5A;TIMD4;ANK3;EML1;TM4SF1;CLIP3;DEPDC7;FRMD6;B3GNT4;AKT1S1;ELMO1;FSCN1;CDH13;ITGA5;RBMS2;BIRC2;CHMP5;CAMK2D;NNMT;AHNAK;SHC1;ROCK2;WNK4;RRAS;FLRT3;PODXL;CCDC85B;HIVEP1;IGF2BP1;SNRPB2;KCNN3;TBC1D17;GPC6;GBP1;ABCA6;OSBPL3;PRAF2;FZD8;DSTN;FUZ;SULF1;TOR1B;PNRC1;GGN;NFKBIA;SLC6A6;NFIB;ID1;SNAI1;LCN2;TCF4;SEC24D	negative	SKCM	1241-GDSC1	CHIR-99021	ic50
MYBL2 22936984 ChIP-ChIP MESCs Mouse	35/1419	0.0623819	0.135557	0	0	1.34867	3.74187	IFITM3;SHC1;DGKA;INTS10;TMEM59L;WNK4;GLIS3;PITPNC1;TMEM43;FLRT3;PODXL;IGF2BP1;SVIL;COL27A1;TSC22D1;TAF13;ARRDC3;SLC10A3;FUZ;DHRS3;RUNX1;IL1A;CDK6;AXL;ID1;NFE2L3;LCN2;PLAA;TCF4;PNPLA6;EAPP;RAB5A;RBMS2;BIRC2;CHMP5	negative	SKCM	1241-GDSC1	CHIR-99021	ic50
LMO2 26923725 Chip-Seq MACROPHAGESS Mouse	11/346	0.0645186	0.13979	0	0	1.73043	4.74277	ANKIB1;ITSN1;ARRDC3;SNAI1;CDC37L1;LPL;CDH13;SORBS2;RNF150;THBS1;RUNX1	negative	SKCM	1241-GDSC1	CHIR-99021	ic50
RUNX1 26923725 Chip-Seq MACROPHAGESS Mouse	3/49	0.0648354	0.140067	0	0	3.4138	9.33982	ITSN1;CDH13;RUNX1	negative	SKCM	1241-GDSC1	CHIR-99021	ic50
TRIM28 19339689 ChIP-ChIP MESCs Mouse	52/2241	0.0665591	0.143373	0	0	1.2743	3.45292	IFITM3;RND3;GLI3;TMEM47;POFUT2;TMEM43;SIX5;TLE4;COL27A1;TSC22D1;IGFBP3;WNT5A;RUNX1;FRMD6;ITGA5;PLCB1;VAMP5;CHMP5;CAMK2D;CD151;ROCK2;LYPD1;CRIP2;SERTAD4;FGD6;PODXL;CNR1;CCDC85B;HIVEP1;LRIG1;CDC37L1;ST8SIA5;NPTX1;SLIT2;MAP4K5;FZD1;SVIL;ANKIB1;SMAD3;HMGA1;FZD8;DSTN;PNRC1;GULP1;ABTB2;NR4A2;SLC6A6;BMP2;TMEM158;CDK6;SNAI1;MIXL1	negative	SKCM	1241-GDSC1	CHIR-99021	ic50
FOXA1 26743006 Chip-Seq LNCaP-abl Human	39/1620	0.0682713	0.146096	0	0	1.31674	3.53449	ERRFI1;CHRM3;DGKD;COL13A1;AHNAK;SECTM1;RND3;BICD1;GLI3;ELK3;GPR176;NIPAL1;CCDC85B;HIVEP1;MUC15;GBP1;SH3D19;BATF3;SMAD3;TSC22D1;IL1R1;CHPF2;TAF13;WNT5A;FZD8;TACR3;FUZ;ANK3;NMI;TM4SF1;GABRG2;DHRS3;CTTNBP2NL;DPY19L3;NAV3;SIK3;FAT1;TCF4;BIRC2	negative	SKCM	1241-GDSC1	CHIR-99021	ic50
ISL1 30127528 ChIP-Seq KELLY Human Brain Neuroblastoma	6/152	0.0683344	0.146096	0	0	2.15748	5.78925	OSBPL3;TPM1;B3GNT4;LRIG1;TCF4;CYB561	negative	SKCM	1241-GDSC1	CHIR-99021	ic50
ELK4 26923725 Chip-Seq MESODERM Mouse	11/350	0.0687727	0.146096	0	0	1.70966	4.57666	XAB2;RGS17;SHC1;DMWD;IL1RAPL1;FAT1;LPL;CDH13;PLCB1;NFKB2;CHMP5	negative	SKCM	1241-GDSC1	CHIR-99021	ic50
SMARCA4 20176728 ChIP-ChIP TSCs Mouse	22/830	0.0687831	0.146096	0	0	1.44307	3.8628	CD151;FLT1;SERPINE2;TSC22D1;ROCK2;OSBPL3;GLIS3;DSTN;ANK3;BACH1;PNRC1;CTTNBP2NL;PPFIBP1;PODXL;ERCC1;ID1;CDC37L1;TCF4;MAP4K5;RAB5A;STX1A;MGLL	negative	SKCM	1241-GDSC1	CHIR-99021	ic50
TBP 23326641 ChIP-Seq C3H10T1-2 Mouse	17/607	0.0688091	0.146096	0	0	1.52336	4.07714	RHBDF1;ERRFI1;TNFRSF12A;SHC1;DGKA;ARRDC3;NR2F2;LTBP3;RND3;RRAS;DLG4;HIVEP1;TCF4;SLIT2;APBA3;BIRC2;METAP2	negative	SKCM	1241-GDSC1	CHIR-99021	ic50
GATA3 21878914 ChIP-Seq MCF-7 Human	38/1574	0.0690203	0.146126	0	0	1.31996	3.52871	DGKD;FLT1;SERPINE2;ANKS3;COL12A1;LPL;ICAM5;AHR;BICD1;LOXL2;MAP1LC3A;UBASH3B;NIPAL1;PODXL;SNRPB2;GPC6;BATF3;DGAT2;CAV1;AFAP1;SNX24;TIMD4;KRT32;EML1;CTTNBP2NL;GULP1;NFKB2;IL1A;AZGP1;PPFIBP1;CDK6;CDC42EP5;NFIB;ETHE1;KCNMA1;PITPNM2;SNAI1;ZNF432	negative	SKCM	1241-GDSC1	CHIR-99021	ic50
HAND2 30127528 ChIP-Seq KELLY Human Brain Neuroblastoma	75/3383	0.0704942	0.148821	0	0	1.22483	3.24853	DOCK5;DGKD;FLT1;SECTM1;LAMC1;TRAM2;BICD1;PITPNC1;ELK3;TMEM100;PRSS3;L3HYPDH;CSGALNACT1;TSC22D1;LIMCH1;TPM1;ANK3;KRT32;EML1;ANO3;ALDH3A2;TOX2;FRMD6;DPYD;B3GNT4;SIK3;ELMO1;FSCN1;CDH12;ZNF513;PLCB1;EAPP;RBMS3;AHNAK;SEMA3C;SHC1;SDC2;ARHGEF28;CRIP2;LTBP3;SERTAD4;GNG2;FLRT3;PODXL;LRIG1;S1PR2;SVIL;STARD13;ANKIB1;NLGN4X;TAF13;OSBPL3;MBOAT7;HMGA1;DSTN;SORBS2;DHRS3;NFKB1;GULP1;NFKBIA;SLC6A6;CDK6;STK17A;NFIB;ERCC1;ID1;MGP;SNAI1;TCF4;AMOTL1;SSBP2;SEC24D;CYB561;FERMT2;METAP2	negative	SKCM	1241-GDSC1	CHIR-99021	ic50
SOX11 22085726 ChIP-Seq ESNs Mouse	36/1484	0.0715065	0.150529	0	0	1.32512	3.49561	FLT1;USE1;LOXL2;STK31;TMEM100;REM1;TAF1D;EFEMP1;RRAS;TMEM43;CCDC85B;IGF2BP1;ST8SIA5;SLIT2;RHBDF1;TSC22D1;IL1R1;ITGA2;ARRDC3;BTBD16;CRIM1;HMGA1;LCE1C;TGFBR2;ABTB2;SLC6A6;XAB2;EIF5;TMEM158;CDC42EP5;DPYD;B3GNT4;ORAI2;MIXL1;ARHGEF6;METAP2	negative	SKCM	1241-GDSC1	CHIR-99021	ic50
TCF3 18692474 ChIP-Seq MEFs Mouse	17/611	0.0721069	0.151363	0	0	1.51278	3.97802	ITSN1;FZD8;ANK3;BACH1;RELB;NFKBIA;GNG2;FLRT3;NFIB;PODXL;ID1;SNAI1;FSCN1;CDH13;TCF4;GPC6;RBMS2	negative	SKCM	1241-GDSC1	CHIR-99021	ic50
KLF4 18555785 Chip-Seq ESCs Mouse	36/1486	0.0725759	0.151917	0	0	1.32314	3.47076	DGKD;SERPINE2;LYPD1;LAMC1;TRAM2;THBS1;REM1;GPR176;MAP1LC3A;SERTAD4;FLRT3;SOHLH2;ST8SIA4;PMEPA1;SNRPB2;MUC15;SH3D19;GPR39;BATF3;IL1R1;DSTN;NMI;SULF1;ANO3;GULP1;ABTB2;NR4A2;PEX5L;DEPDC7;TOX2;IL1B;SNAI1;ITGA6;PLCB1;MMADHC;MIXL1	negative	SKCM	1241-GDSC1	CHIR-99021	ic50
MYC 22102868 ChIP-Seq BL Human	16/569	0.0738064	0.154058	0	0	1.5284	3.9835	DGKD;SMAD3;HMGA1;BACH1;BICD1;PITPNC1;NFKB2;NFKBIA;SLC6A6;ERCC1;ID1;ORAI2;LRIG1;IGF2BP1;S1PR2;SEC24D	negative	SKCM	1241-GDSC1	CHIR-99021	ic50
YY1 22570637 ChIP-Seq MALME-3M Human	22/839	0.0751909	0.156507	0	0	1.42649	3.69136	TFAP2C;COL27A1;CD151;TAF13;ROM1;LRRC17;LYPD1;WDR83;LAMC1;NOL6;IL1A;AZGP1;ZNFX1;RRAS;MMP16;DLG4;ETHE1;ERCC1;AKT1S1;LCN2;PNPLA6;MGLL	negative	SKCM	1241-GDSC1	CHIR-99021	ic50
OLIG2 26023283 ChIP-Seq AINV15 Mouse	38/1588	0.0763267	0.158266	0	0	1.30702	3.36261	VIT;ERRFI1;FLT1;NTN4;SOBP;BACH1;PCSK5;CXCL2;THBS1;PTPRF;GLI3;PITPNC1;GNG2;FLRT3;HIVEP1;ST8SIA5;NPTX1;MAP4K5;TLE4;LIMCH1;CHPF2;TAF13;IGFBP3;ARRDC3;WNT5A;FZD8;DHRS3;BMP6;PNRC1;TNFRSF1A;ABTB2;PPFIBP1;PEX5L;FRMD6;CDK6;ID1;FSCN1;BIRC2	negative	SKCM	1241-GDSC1	CHIR-99021	ic50
CTCF 33576154 ChIP-Seq Human HilarLN ProstateCancer	80/3649	0.076463	0.158266	0	0	1.21163	3.11504	ERRFI1;DGKA;PTPRK;CXCL3;BACH1;RND3;BICD1;USE1;PTPRF;PITPNC1;SIX5;PMEPA1;RNF150;L3HYPDH;PDGFRA;BATF3;COL27A1;TNFRSF12A;LIMCH1;FST;IGFBP3;ARRDC3;MYOF;TPM1;RUNX1;ALDH3A2;MAU2;FRMD6;CDC37;MTF1;NAAA;ORAI2;ELMO1;CCDC87;PLCB1;EAPP;BIRC2;RBMS3;CAMK2D;COL13A1;TGFA;CRIP2;THBS1;NOL6;STK31;HRH1;FGD6;CCDC85B;LRIG1;CDC37L1;FLNA;SLIT2;MAP4K5;FZD1;SVIL;STARD13;ZNF384;TFAP2C;ANKIB1;CAV1;OSBPL3;AKR1C3;NFKB2;ABTB2;NFKBIA;DRAP1;EIF5;TMEM158;CDK6;STK17A;FABP6;NFIB;ERCC1;SNAI1;NFE2L3;PNPLA6;AMOTL1;APBA3;SSBP2;CDK14	negative	SKCM	1241-GDSC1	CHIR-99021	ic50
NR3C1 21868756 ChIP-Seq MCF10A Human	23/887	0.0769584	0.158847	0	0	1.41065	3.61761	CHRM3;DOCK5;DGAT2;PCDH9;IGFBP3;INTS10;TNC;SOBP;CXCL2;GULP1;TGFBR2;TOX2;UBASH3B;FLRT3;NFIB;ERCC1;SOHLH2;ZNF615;ST8SIA4;SLITRK6;FAT3;KCNN3;GPC6	negative	SKCM	1241-GDSC1	CHIR-99021	ic50
STAT3 18555785 Chip-Seq ESCs Mouse	36/1495	0.0775287	0.15958	0	0	1.31433	3.36088	DGKD;SERPINE2;LYPD1;LAMC1;TRAM2;RND3;THBS1;GPR176;SERTAD4;FLRT3;ST8SIA4;SNRPB2;KCNN3;MUC15;SH3D19;GPR39;BATF3;IL1R1;TACR3;DSTN;SULF1;PARP12;ANO3;GULP1;ABTB2;IL1A;DEPDC7;TOX2;BMP2;IL1B;ID1;SNAI1;ITGA6;PLCB1;MMADHC;MIXL1	negative	SKCM	1241-GDSC1	CHIR-99021	ic50
NR3C2 34362910 ChIP-Seq WistarRat Hippocampus	36/1496	0.0780932	0.160297	0	0	1.31336	3.34887	RYR2;SEMA3C;ARHGEF28;SEMA3A;TMEM59L;GLIS3;PTPRK;FGF2;PTPRF;ELK3;FAM216A;POFUT2;FGD6;RNF150;SMAD3;LIMCH1;MTUS2;DSTN;ANK3;NR2F2;KRT32;ANO3;NFKBIA;EIF5;CDK6;NAV3;AXL;CDC37;DMWD;ID1;KCNMA1;SIK3;ORAI2;ELMO1;FAT3;TCF4	negative	SKCM	1241-GDSC1	CHIR-99021	ic50
P300 18555785 Chip-Seq ESCs Mouse	36/1499	0.0798042	0.163356	0	0	1.31045	3.31305	CAMK2D;DGKD;SERPINE2;LYPD1;LAMC1;TRAM2;RND3;THBS1;PTPRF;GPR176;SERTAD4;FLRT3;ARSJ;ST8SIA4;PMEPA1;SNRPB2;MUC15;GPR39;BATF3;IL1R1;SULF1;ANO3;CTTNBP2NL;GULP1;ABTB2;NR4A2;IL1A;DEPDC7;TOX2;BMP2;IL1B;SNAI1;ITGA6;PLCB1;MMADHC;MIXL1	negative	SKCM	1241-GDSC1	CHIR-99021	ic50
CDX2 20551321 ChIP-Seq CACO-2 Human	11/360	0.0801846	0.163683	0	0	1.65981	4.1884	GPR39;EFEMP1;SMAD3;COL13A1;ID1;KCNMA1;TPTE;NR2F2;ZNF226;SLIT2;DHRS3	negative	SKCM	1241-GDSC1	CHIR-99021	ic50
EBF1 22473956 ChIP-Seq BONE MARROW Mouse	36/1502	0.0815411	0.165994	0	0	1.30755	3.27757	DGKD;SERPINE2;LYPD1;TNC;LAMC1;TRAM2;RND3;THBS1;GPR176;SERTAD4;FLRT3;ST8SIA4;PMEPA1;SNRPB2;KCNN3;MUC15;GPR39;BATF3;ANKIB1;IL1R1;SULF1;ANO3;CTTNBP2NL;GULP1;ABTB2;NR4A2;PEX5L;TOX2;BMP2;MMP16;NFIB;IL1B;PLCB1;SEC24D;MMADHC;MIXL1	negative	SKCM	1241-GDSC1	CHIR-99021	ic50
SOX3 22085726 ChIP-Seq MUSCLE Mouse	35/1459	0.0842764	0.171093	0	0	1.30791	3.23533	AHNAK;LRRC17;LYPD1;TNC;CXCL1;TPTE;PRDM1;LAMC1;PITPNC1;HRH1;PODXL;ADAMTS1;ABI3BP;HIVEP1;MUC15;RNF150;FSD1;KCNN4;TAC1;CSGALNACT1;TAF13;ARRDC3;SNX24;ANK3;BMP6;RUNX1;CLIP3;ALDH3A2;EIF5;ACOX2;ID1;KCNMA1;FAT1;RAB5A;STX1A	negative	SKCM	1241-GDSC1	CHIR-99021	ic50
SALL4 18804426 ChIP-ChIP MESCs Mouse	20/761	0.0853143	0.172727	0	0	1.42755	3.51379	VIT;IFITM3;IGFBP3;TIMD4;ANK3;PRDM1;LAMC1;SULF1;PARP12;DHRS3;RELB;NFKBIA;SLC6A6;EIF5;CDC42EP5;NFIB;FSCN1;CDH13;MAP4K5;BIRC3	negative	SKCM	1241-GDSC1	CHIR-99021	ic50
FOXP1 21924763 ChIP-Seq HESCs Human	72/3273	0.0860286	0.173584	0	0	1.21108	2.97087	IFITM3;RYR2;MAML2;COL12A1;PTPRK;PRDM1;CXCL2;PITPNC1;TMEM47;SIX5;ADAMTS1;PMEPA1;ZNF521;UNKL;TNFRSF12A;TSC22D1;CHPF2;PIH1D1;ARRDC3;TPM1;TNFRSF1A;MMP16;CDC37;ETHE1;AKT1S1;FSCN1;ITGA6;ZNF513;EAPP;STX1A;ZNF432;BIRC2;NFIX;CD151;COL13A1;AHNAK;SEMA3C;AMIGO1;TMEM59L;TGFA;LTBP3;FGD6;CCDC85B;CDC37L1;MAP4K5;TBC1D17;SVIL;TFAP2C;ZNF581;MBOAT7;CRIPT;FZD8;DSTN;FUZ;DHRS3;QKI;GGN;NFKB2;FOSL1;ABTB2;SLC6A6;ZNFX1;STK17A;DLG4;ERCC1;ID1;NFE2L3;TCF4;PNPLA6;AMOTL1;SSBP2;METAP2	negative	SKCM	1241-GDSC1	CHIR-99021	ic50
FOXA1 33576154 ChIP-Seq Human Lung ProstateCancer	83/3825	0.0862498	0.173584	0	0	1.19813	2.93603	ERRFI1;ITSN1;INTS10;CITED4;PTPRK;AHR;PRDM1;LAMC1;PCSK5;PTPRF;GLI3;FAM216A;SIX5;PMEPA1;MUC15;SH3D19;CSGALNACT1;TLE4;PDGFRA;ANXA1;LIMCH1;ARRDC3;TPM1;ANK3;OSMR;TM4SF1;RUNX1;TNFRSF1A;TGFBR2;ALDH3A2;IL1RAPL1;SIK3;ZNF513;MMADHC;BIRC2;BIRC3;CAMK2D;NNMT;AHNAK;SEMA3C;ROCK2;ARHGEF28;ANKS3;GLIS3;CRIP2;LTBP3;THBS1;PODXL;HIVEP1;LRIG1;SLITRK6;SNRPB2;ZNF226;TBC1D17;FZD1;STARD13;TFAP2C;ZNF581;HMGA1;DSTN;FUZ;NR2F2;DHRS3;PNRC1;GULP1;NFKBIA;SLC4A7;SLC6A6;SLC25A37;EIF5;ZNFX1;CDK6;NFIB;DLG4;NFE2L3;LCN2;ZNF614;TCF4;SSBP2;SEC24D;CDK14;FERMT2;METAP2	negative	SKCM	1241-GDSC1	CHIR-99021	ic50
GATA1 22383799 ChIP-Seq G1ME Mouse	38/1606	0.0864995	0.173584	0	0	1.29073	3.15921	DGKA;CITED4;WNK4;CRIP2;BACH1;PITPNC1;ELK3;STK31;POFUT2;GNG2;HIVEP1;ST8SIA4;CDC37L1;S1PR2;UNKL;BATF3;SMAD3;ITGA2;ARRDC3;ROM1;HMGA1;DSTN;ANK3;DHRS3;NFKB1;REC8;RUNX1;EIF5;FABP6;SIK3;ELMO1;PNPLA6;ITGA5;F2RL2;RBMS2;BIRC2;BIRC3;METAP2	negative	SKCM	1241-GDSC1	CHIR-99021	ic50
SCL 19346495 ChIP-Seq HPC-7 Human	7/201	0.0868545	0.173584	0	0	1.89472	4.62979	SLC6A6;TOX2;NFIX;FLT1;MAML2;ELMO1;RUNX1	negative	SKCM	1241-GDSC1	CHIR-99021	ic50
P53 22387025 ChIP-Seq ESCs Mouse	36/1511	0.086909	0.173584	0	0	1.29893	3.17314	CAMK2D;DGKD;SERPINE2;SEMA3C;LYPD1;LAMC1;TRAM2;RND3;THBS1;GPR176;SERTAD4;FLRT3;CNR1;ARSJ;ST8SIA4;PMEPA1;SNRPB2;KCNN3;MUC15;GPR39;BATF3;IL1R1;TACR3;SULF1;ANO3;GULP1;ABTB2;NR4A2;PEX5L;TOX2;BMP2;IL1B;DPYD;PLCB1;MMADHC;MIXL1	negative	SKCM	1241-GDSC1	CHIR-99021	ic50
TBX5 21415370 ChIP-Seq HL-1 Mouse	37/1561	0.0882371	0.175317	0	0	1.29239	3.13756	RYR2;COL18A1;AHNAK;XPC;CXCL1;PTPRK;BICD1;USE1;PITPNC1;STK31;SERTAD4;PODXL;MAP4K5;SH3D19;FZD1;STARD13;TNFRSF12A;CAV1;AFAP1;SNX24;DSTN;OSMR;EML1;CTTNBP2NL;FOSL1;CLIP3;SLC25A37;PPFIBP1;DEPDC7;FRMD6;CDK6;AXL;PITPNM2;MGP;TCF4;ITGA6;VAMP5	negative	SKCM	1241-GDSC1	CHIR-99021	ic50
JUND 26020271 ChIP-Seq HCASMC Human CoronaryArtery	17/629	0.0882499	0.175317	0	0	1.4669	3.56102	CAMK2D;ANXA1;TNFRSF12A;LYPD1;AKR1C3;LAMC1;RUNX1;TNFRSF1A;HRH1;MAP1LC3A;FRMD6;ID1;KCNMA1;SIK3;TBC1D17;UNKL;BIRC2	negative	SKCM	1241-GDSC1	CHIR-99021	ic50
BCL6 27268052 Chip-Seq Bcells Human	37/1563	0.0894565	0.177239	0	0	1.29055	3.11539	CD151;FLT1;COL13A1;SHC1;ITSN1;ICAM5;PRDM1;C3;IRAK2;ARSJ;KCNN3;UNKL;PRAF2;MBOAT7;MYOF;PHF11;FUZ;KRT32;EML1;NFKB2;SLC4A7;SLC6A6;SLC25A37;AZGP1;TOX2;NFIB;CDC37;ETHE1;IL1B;ID1;B3GNT4;LCN2;PLAA;FAM32A;ITGA5;APBA3;STX1A	negative	SKCM	1241-GDSC1	CHIR-99021	ic50
CEBPB 22108803 ChIP-Seq LS180 Human	37/1565	0.0906873	0.179198	0	0	1.28872	3.09336	ERRFI1;FLT1;LOXL3;PRDM1;LTBP3;CXCL2;PTPRF;C3;HRH1;NIPAL1;IRAK2;ARSJ;ST8SIA5;SYMPK;PRSS3;GPC6;ABCA6;AKR1C1;SNX24;ANK3;NMI;KRT32;ATP2B1;TGFBR2;AZGP1;PPFIBP1;PEX5L;CDK6;NFIB;ZNF615;NFE2L3;LCN2;PLAA;TCF4;ITGA6;ZNF556;MMADHC	negative	SKCM	1241-GDSC1	CHIR-99021	ic50
MEIS1 20887958 ChIP-Seq HPC-7 Mouse	27/1092	0.0915177	0.18003	0	0	1.34424	3.21438	NFIX;CD151;INTS10;ICAM5;POFUT2;UNKL;GPR39;DGAT2;IL1R1;CHPF2;ARRDC3;DHRS3;CTTNBP2NL;SLC6A6;IL1A;TOX2;AXL;CDC37;IL1B;DMWD;ID1;ZYX;ELMO1;ITGA5;SSBP2;STX1A;F2RL2	negative	SKCM	1241-GDSC1	CHIR-99021	ic50
SMAD3 30307970 ChIP-Seq HCASMC Human CoronaryArtery	41/1759	0.0915942	0.18003	0	0	1.27173	3.03993	ERRFI1;DOCK5;NFIX;SEMA3C;ROCK2;CRIP2;TPTE;PTPRK;LTBP3;LAMC1;SOBP;IRAK2;CCDC85B;HIVEP1;LRIG1;PMEPA1;RNF150;SUSD5;SLIT2;UNKL;IGFBP3;CAV1;FZD8;DSTN;TMEM171;SNCAIP;TOR1B;DHRS3;NFKB1;PNRC1;RUNX1;SLC4A7;SLC25A37;TMEM158;DLG4;SIK3;FAT1;ZYX;FSCN1;CCDC87;CDK14	negative	SKCM	1241-GDSC1	CHIR-99021	ic50
CTCF 27219007 Chip-Seq ERYTHROID Human	39/1663	0.0918604	0.180076	0	0	1.27882	3.05317	ERRFI1;CD151;MAML2;COL13A1;AMIGO1;DGKA;CITED4;LTBP3;LAMC1;THBS1;PTPRF;ELK3;UBASH3B;NPTX1;S1PR2;KCNN4;BATF3;TFAP2C;TNFRSF12A;TSC22D1;TAF13;AKR1C3;CRIM1;FZD8;PARP12;DHRS3;CTTNBP2NL;NFKB2;TNFRSF1A;TGFBR2;FOSL1;ABTB2;NR4A2;MTF1;AKT1S1;FAT1;PNPLA6;PLCB1;CYB561	negative	SKCM	1241-GDSC1	CHIR-99021	ic50
FLI1 26923725 Chip-Seq MACROPHAGESS Mouse	35/1473	0.0930594	0.181647	0	0	1.29418	3.07307	ERRFI1;RGS17;DGKD;COL13A1;LRRC17;WNK4;LPL;XPC;USE1;IRAK2;RNF150;NPTX1;SLIT2;MAP4K5;CSGALNACT1;TPM1;RUNX1;CTTNBP2NL;GGN;TNFRSF1A;IL1A;XAB2;PPFIBP1;DEPDC7;CDC42EP5;CDC37;KCNMA1;MGP;SIK3;SNAI1;FSCN1;CDH13;ITGA6;RBMS2;BIRC3	negative	SKCM	1241-GDSC1	CHIR-99021	ic50
CTCF 26484167 Chip-Seq Bcells Mouse	36/1521	0.0931525	0.181647	0	0	1.28947	3.06058	IFITM3;DOCK5;DGKD;COL13A1;DGKA;COL12A1;AHR;PRDM1;PTPRF;STK31;FGD6;NIPAL1;SIX5;ST8SIA4;FLNA;NPTX1;MAP4K5;CSGALNACT1;BATF3;IGFBP3;BTBD16;MYOF;DHRS3;BMP6;NFKB2;ABTB2;NFKBIA;SLC6A6;SLC25A37;BMP2;ACOX2;DMWD;SNAI1;ELMO1;CDH12;PLAA	negative	SKCM	1241-GDSC1	CHIR-99021	ic50
TCF4 18268006 ChIP-ChIP LS174T Human	11/372	0.0953569	0.185458	0	0	1.60364	3.76875	ERRFI1;HRH1;DGKD;ROCK2;LOXL3;CRIM1;ITGA6;SIPA1L2;RAB5A;RND3;DHRS3	negative	SKCM	1241-GDSC1	CHIR-99021	ic50
RXRA 24833708 ChIP-Seq LIVER Mouse	34/1434	0.0989521	0.191479	0	0	1.29026	2.98452	ERRFI1;COL18A1;INTS10;WNK4;LYPD1;NTN4;TRAM2;CXCL2;BICD1;TMEM43;SIX5;ADAMTS1;CCDC85B;MAGEA1;LRIG1;CDC37L1;IGF2BP1;FSD1;GPC6;SVIL;TSC22D1;ARRDC3;TNFRSF1A;TGFBR2;DEPDC7;TOX2;FRMD6;IL1B;NAAA;NFE2L3;PNPLA6;MGLL;RBMS2;BIRC3	negative	SKCM	1241-GDSC1	CHIR-99021	ic50
FOXA1 21572438 ChIP-Seq LNCaP Human	37/1578	0.0989696	0.191479	0	0	1.27693	2.95346	CHRM3;SERPINE2;AMIGO1;LRRC17;LAMC1;SIPA1L2;FGF2;CXCL2;PTPRF;ARSJ;SLITRK6;IGF2BP1;CCL2;RNF150;SLIT2;TSC22D1;CRIM1;ANK3;PARP12;QKI;CTTNBP2NL;FOSL1;SLC25A37;PPFIBP1;PEX5L;TMEM158;FRMD6;CDK6;MMP16;NAV3;NFIB;FEZ1;FAT1;ITGA6;PTX3;CYB561;F2RL2	negative	SKCM	1241-GDSC1	CHIR-99021	ic50
SMAD1 18555785 Chip-Seq ESCs Mouse	35/1483	0.0996997	0.192389	0	0	1.28454	2.96163	DGKD;SERPINE2;LYPD1;LAMC1;TRAM2;RND3;THBS1;GPR176;MAP1LC3A;SERTAD4;FLRT3;CNR1;ST8SIA4;PMEPA1;SNRPB2;MUC15;GPR39;BATF3;IL1R1;NMI;SULF1;TOR1B;NFKB1;ANO3;GULP1;ABTB2;IL1A;DEPDC7;TOX2;BMP2;IL1B;ITGA6;PLCB1;MMADHC;MIXL1	negative	SKCM	1241-GDSC1	CHIR-99021	ic50
PHF8 20622854 ChIP-Seq HELA Human	37/1581	0.100951	0.194297	0	0	1.27424	2.92198	COL13A1;AHNAK;WDR83;ICAM5;AHR;LAMC1;NOL6;ACAN;POFUT2;HRH1;MAP1LC3A;GNG2;KCNN3;ZNF226;S1PR2;SH3D19;RFPL1;PRAF2;MBOAT7;MYOF;ROM1;TIMD4;KRT32;TOR1B;TNFRSF1A;SLC4A7;AZGP1;TOX2;CDC37;KCNMA1;B3GNT4;NAAA;LCN2;PLAA;FAM32A;PNPLA6;MIXL1	negative	SKCM	1241-GDSC1	CHIR-99021	ic50
FOXP2 23625967 ChIP-Seq PFSK-1 AND SK-N-MC Human	19/733	0.10129	0.194446	0	0	1.40553	3.21834	DOCK5;SMAD3;AHNAK;IL1R1;MBOAT7;ARRDC3;SLC10A3;THBS1;DHRS3;NFKB1;PNRC1;TNFRSF1A;TGFBR2;DRAP1;SLC6A6;UBASH3B;MMP16;STK17A;SH3D19	negative	SKCM	1241-GDSC1	CHIR-99021	ic50
STAT6 20620947 ChIP-Seq CD4 POS T Human	10/334	0.101958	0.195223	0	0	1.62302	3.70566	TLE4;CAMK2D;MAML2;TMEM43;ARSJ;HMGA1;CDH13;PRDM1;SSBP2;RUNX1	negative	SKCM	1241-GDSC1	CHIR-99021	ic50
EGR1 19032775 ChIP-ChIP M12 Human	7/210	0.103302	0.197286	0	0	1.80988	4.1086	TLE4;SLC6A6;STARD13;NFIX;IL1R1;CITED4;ITGA5	negative	SKCM	1241-GDSC1	CHIR-99021	ic50
SUZ12 18555785 Chip-Seq ESCs Mouse	35/1491	0.105234	0.199998	0	0	1.27692	2.87507	CAMK2D;DGKD;SERPINE2;LYPD1;LAMC1;TRAM2;RND3;THBS1;GPR176;SERTAD4;FLRT3;ST8SIA4;PMEPA1;SNRPB2;MUC15;GPR39;BATF3;IL1R1;DSTN;SULF1;NFKB1;ANO3;CTTNBP2NL;GULP1;ABTB2;NR4A2;IL1A;PEX5L;DEPDC7;TOX2;BMP2;IL1B;PLCB1;MMADHC;MIXL1	negative	SKCM	1241-GDSC1	CHIR-99021	ic50
CDX2 19796622 ChIP-Seq MESCs Mouse	8/252	0.105262	0.199998	0	0	1.72189	3.87649	ERRFI1;NAV3;SDC2;WNT5A;SOBP;FGF2;THBS1;GULP1	negative	SKCM	1241-GDSC1	CHIR-99021	ic50
MYCN 27167114 Chip-Seq NEUROBLASTOMA Human	37/1594	0.109841	0.207794	0	0	1.26269	2.78893	IFITM3;ERRFI1;RGS17;AHNAK;AMIGO1;TMEM59L;NTN4;SECTM1;LAMC1;SOBP;FGF2;BICD1;THBS1;PTPRF;POFUT2;SERTAD4;IGF2BP1;PLCE1;PMEPA1;MUC15;RNF150;SUSD5;NPTX1;PDGFRA;TAF13;TPM1;AKR1C3;FZD8;REC8;CTTNBP2NL;DRAP1;CDK6;MTF1;KCNMA1;PNPLA6;AMOTL1;FERMT2	negative	SKCM	1241-GDSC1	CHIR-99021	ic50
RXR 22158963 ChIP-Seq LIVER Mouse	36/1546	0.110069	0.207794	0	0	1.26637	2.79444	ERRFI1;COL18A1;NNMT;CRIP2;CXCL1;AHR;TRAM2;PITPNC1;C3;RRAS;NIPAL1;S1PR2;SMAD3;ABCA6;PIH1D1;HMGA1;SNX24;TMEM171;ANK3;TOR1B;PARP12;DHRS3;TGFBR2;ABTB2;ALDH3A2;NFKBIA;SLC6A6;AZGP1;ACOX2;NFIB;DPYD;PITPNM2;ZYX;ITGA5;FERMT2;MGLL	negative	SKCM	1241-GDSC1	CHIR-99021	ic50
GRHL2 25758223 ChIP-Seq PLACENTA Mouse	20/788	0.110206	0.207794	0	0	1.37539	3.03329	FZD1;ANKIB1;DGAT2;SDC2;MMP3;TACR3;SNX24;NR2F2;PTPRF;FOSL1;CLIP3;NR4A2;SLC4A7;UGT8;SAGE1;CNR1;SIK3;PLCE1;TCF4;ZNF513	negative	SKCM	1241-GDSC1	CHIR-99021	ic50
EGR1 23403033 ChIP-Seq LIVER Mouse	14/516	0.111476	0.20931	0	0	1.46902	3.22295	SVIL;NNMT;MAML2;TNFRSF12A;MBOAT7;SORBS2;BACH1;THBS1;RELB;DEPDC7;ACOX2;NIPAL1;FLRT3;EAPP	negative	SKCM	1241-GDSC1	CHIR-99021	ic50
EGR1 19374776 ChIP-ChIP THP-1 Human	3/62	0.111822	0.20931	0	0	2.65984	5.8273	SMAD3;CDK6;SHC1	negative	SKCM	1241-GDSC1	CHIR-99021	ic50
POU5F1 16518401 ChIP-PET MESCs Mouse	21/836	0.111858	0.20931	0	0	1.3613	2.98196	TLE4;COL18A1;RGS17;STARD13;NFIX;FLT1;IGFBP3;GLIS3;TGFA;AHR;SULF1;TOR1B;NFKB1;MMP16;NFIB;SNAI1;LRIG1;CDC37L1;IGF2BP1;GBP1;RBMS3	negative	SKCM	1241-GDSC1	CHIR-99021	ic50
CHD1 26751641 Chip-Seq LNCaP Human	38/1647	0.113056	0.211019	0	0	1.25498	2.7357	IFITM3;ERRFI1;DOCK5;NFIX;CD151;AHNAK;SDC2;DGKA;TPTE;LTBP3;LAMC1;PTPRF;GLI3;LRIG1;PMEPA1;PRSS3;ZNF521;RHBDF1;SVIL;TSC22D1;TAF13;IGFBP3;CRIM1;HMGA1;DHRS3;NFKB1;NFKB2;FOSL1;AZGP1;TOX2;EIF5;MTF1;KCNMA1;ZNF614;PNPLA6;AMOTL1;FERMT2;METAP2	negative	SKCM	1241-GDSC1	CHIR-99021	ic50
SMAD4 21741376 ChIP-Seq EPCs Human	37/1603	0.116287	0.216426	0	0	1.25481	2.69996	ERRFI1;SEMA3A;PRDM1;UBASH3B;FLRT3;NHS;SLITRK6;IGF2BP1;PLCE1;ST8SIA5;GBP1;GPR39;PDGFRA;TFAP2C;SMAD3;TSC22D1;MYOF;AFAP1;FZD8;TACR3;NR2F2;EML1;TM4SF1;PARP12;DHRS3;NFKB1;CTTNBP2NL;TGFBR2;ABTB2;SLC25A37;DEPDC7;TOX2;BMP2;KCNMA1;NFE2L3;CDH13;AMOTL1	negative	SKCM	1241-GDSC1	CHIR-99021	ic50
EWS 26573619 Chip-Seq HEK293 Human	17/656	0.116537	0.216426	0	0	1.40292	3.01564	ANXA1;PCDH9;IGFBP3;ARRDC3;TACR3;SIPA1L2;NFKB1;BMP6;TAF1D;FGD6;MMP16;NAV3;SLITRK6;SLIT2;EAPP;GPC6;RAB5A	negative	SKCM	1241-GDSC1	CHIR-99021	ic50
CEBPB 24764292 ChIP-Seq MC3T3 Mouse	34/1461	0.118665	0.219827	0	0	1.26397	2.69409	DGKD;CD151;ITSN1;CRIP2;SIPA1L2;BACH1;REM1;RRAS;SIX5;ADAMTS1;CCDC85B;HIVEP1;CCL2;FZD1;FST;PRAF2;FZD8;DSTN;ANK3;NMI;NFKB1;PNRC1;NFKB2;ABTB2;NFKBIA;DRAP1;MGP;SNAI1;PLAA;FAM32A;PTX3;PLCB1;APBA3;RBMS2	negative	SKCM	1241-GDSC1	CHIR-99021	ic50
PU1 27457419 Chip-Seq LIVER Mouse	35/1510	0.119179	0.220228	0	0	1.25915	2.67838	DGKD;SERPINE2;LYPD1;LAMC1;TRAM2;RND3;THBS1;PTPRF;GPR176;SERTAD4;FLRT3;ST8SIA4;PMEPA1;FZD1;GPR39;BATF3;IL1R1;TACR3;DSTN;NMI;SULF1;TOR1B;DHRS3;GULP1;ABTB2;NR4A2;IL1A;DEPDC7;TOX2;BMP2;IL1B;ID1;ITGA6;MMADHC;MIXL1	negative	SKCM	1241-GDSC1	CHIR-99021	ic50
GATA1 19941827 ChIP-Seq MEL86 Mouse	35/1519	0.126179	0.231982	0	0	1.2509	2.58943	RYR2;DGKD;MAML2;SERPINE2;AHNAK;ITSN1;CITED4;CCDC146;NTN4;TGFA;ICAM5;SIPA1L2;SOBP;PITPNC1;PODXL;CNR1;ST8SIA4;KCNN3;S1PR2;SVIL;MTUS2;ANK3;ATP2B1;RUNX1;CTTNBP2NL;NFKB2;SLC6A6;CDC37;MGP;CDH13;PTX3;AMOTL1;FERMT2;BIRC2;BIRC3	negative	SKCM	1241-GDSC1	CHIR-99021	ic50
TP53 22573176 ChIP-Seq HFKS Human	25/1039	0.126437	0.231982	0	0	1.30341	2.69548	DOCK5;CAMK2D;NNMT;SERPINE2;TMEM59L;BACH1;RELB;SNRPB2;MAP4K5;CSGALNACT1;GPR39;PDGFRA;LIMCH1;CHPF2;REC8;NR4A2;PEX5L;EIF5;ZNFX1;DLG4;MTF1;NAAA;PLCB1;MMADHC;CHMP5	negative	SKCM	1241-GDSC1	CHIR-99021	ic50
RUNX1 27514584 Chip-Seq MCF-7 Human	36/1568	0.126522	0.231982	0	0	1.24667	2.5773	RYR2;COL18A1;DGKA;CRIP2;PRDM1;RND3;BICD1;PTPRF;PITPNC1;NIPAL1;IGF2BP1;FLNA;PMEPA1;NPTX1;TLE4;GPR39;STARD13;ZNF384;TFAP2C;TAF13;OSBPL3;MYOF;TPM1;SULF1;DHRS3;RUNX1;NFKB2;ALDH3A2;NR4A2;AZGP1;NFIB;PITPNM2;SNAI1;HLA-DRA;EAPP;CYB561	negative	SKCM	1241-GDSC1	CHIR-99021	ic50
GATA3 27048872 Chip-Seq THYMUS Human	37/1617	0.126792	0.231982	0	0	1.24272	2.56648	ERRFI1;COL18A1;AMIGO1;DGKA;COL12A1;ICAM5;ZNF45;CXCL3;CXCL2;PITPNC1;HIVEP1;KCNN3;S1PR2;MAP4K5;ANXA1;TSC22D1;IGFBP3;MBOAT7;PHF11;REC8;RUNX1;CLIP3;TOX2;DLG4;SIK3;ZYX;ITGA6;AMOTL1;EAPP;RAB5A;MMADHC;MGLL;MIXL1;BIRC2;ARHGEF6;BIRC3;RBMS3	negative	SKCM	1241-GDSC1	CHIR-99021	ic50
STAT6 21828071 ChIP-Seq BEAS2B Human	2/33	0.127881	0.233399	0	0	3.37067	6.93229	CCL2;CDH13	negative	SKCM	1241-GDSC1	CHIR-99021	ic50
AR 21572438 ChIP-Seq LNCaP Human	5/141	0.128309	0.233604	0	0	1.9259	3.95447	SLC6A6;STARD13;MAML2;MUC15;ANO3	negative	SKCM	1241-GDSC1	CHIR-99021	ic50
EBNA2 21746931 ChIP-Seq IB4-LCL Human	27/1137	0.129032	0.234346	0	0	1.28662	2.6346	IFITM3;LYPD1;WDR83;ICAM5;LAMC1;C3;IRAK2;CCDC85B;ARSJ;KCNN3;ROM1;FUZ;TNFRSF1A;SLC6A6;XAB2;TOX2;MAU2;FEZ1;ETHE1;PITPNM2;ORAI2;LCN2;OR8A1;PNPLA6;APBA3;VAMP5;FERMT2	negative	SKCM	1241-GDSC1	CHIR-99021	ic50
HOXB7 26014856 ChIP-Seq BT474 Human	36/1573	0.130466	0.235794	0	0	1.24227	2.53006	COL13A1;SEMA3C;SHC1;SDC2;LPL;CRIP2;TPTE;LAMC1;STK31;GPR176;IRAK2;ZNF229;PMEPA1;S1PR2;CSGALNACT1;SVIL;VCX3A;TFAP2C;MYOF;AFAP1;NFKB2;NFKBIA;XAB2;SLC25A37;AZGP1;PPFIBP1;PEX5L;FRMD6;FABP6;ID1;PITPNM2;SNAI1;ELMO1;PLCB1;APBA3;BIRC3	negative	SKCM	1241-GDSC1	CHIR-99021	ic50
BCOR 27268052 Chip-Seq Bcells Human	36/1573	0.130466	0.235794	0	0	1.24227	2.53006	IFITM3;AHNAK;SHC1;CRIP2;ICAM5;PRDM1;LAMC1;NIPAL1;ARSJ;ZNF226;UNKL;SH3D19;RFPL1;PRAF2;MBOAT7;MYOF;SORBS2;FUZ;TOR1B;NFKB2;TNFRSF1A;SLC4A7;SLC6A6;AZGP1;NFIB;CDC37;ETHE1;PITPNM2;B3GNT4;NAAA;LCN2;PLAA;FAM32A;OR8A1;ITGA5;APBA3	negative	SKCM	1241-GDSC1	CHIR-99021	ic50
DPY 21335234 ChIP-Seq ESCs Mouse	36/1575	0.132066	0.237914	0	0	1.24052	2.51138	IFITM3;RYR2;DOCK5;DGKD;SERPINE2;DGKA;TNC;PTPRK;TRAM2;RND3;SERTAD4;SIX5;HIVEP1;ST8SIA4;IGF2BP1;TLE4;TSC22D1;IGFBP3;ARRDC3;CRIM1;FUZ;ATP2B1;SULF1;SNCAIP;PNRC1;CTTNBP2NL;GULP1;CDK6;DLG4;ETHE1;CDH12;SEC24D;FERMT2;BIRC2;CHMP5;METAP2	negative	SKCM	1241-GDSC1	CHIR-99021	ic50
SETDB1 19884255 ChIP-Seq MESCs Mouse	34/1478	0.132281	0.237914	0	0	1.24792	2.52433	CD151;AHNAK;DGKA;WNK4;ICAM5;STK31;FGD6;FLNA;SNRPB2;SUSD5;MAP4K5;GPC6;TLE4;SVIL;TNFRSF12A;TSC22D1;PCDH9;IGFBP3;ARRDC3;HMGA1;SNX24;ANK3;SULF1;TOR1B;NFKB1;TNFRSF1A;NFKBIA;SLC6A6;TMEM158;DPY19L3;ID1;SNAI1;ZYX;ITGA6	negative	SKCM	1241-GDSC1	CHIR-99021	ic50
MECOM 23826213 ChIP-Seq KASUMI Mouse	35/1527	0.132614	0.237934	0	0	1.24364	2.51255	IFITM3;DGKD;CD151;TXK;DGKA;PRDM1;CXCL3;BACH1;CXCL2;NOL6;GLIPR1;GNG2;ST8SIA4;FLNA;S1PR2;UNKL;TAF13;MBOAT7;ATP2B1;NFKB2;TNFRSF1A;NFKBIA;SLC6A6;SLC25A37;IL1B;MTF1;DMWD;ID1;ORAI2;ELMO1;CDK14;VAMP5;F2RL2;ARHGEF6;BIRC3	negative	SKCM	1241-GDSC1	CHIR-99021	ic50
SRY 25088423 ChIP-ChIP EMBRYONIC GONADS Mouse	57/2614	0.133274	0.23854	0	0	1.18885	2.39594	RYR2;ICAM5;SOBP;BACH1;FGF2;LOXL2;TMEM100;POFUT2;UNKL;RHBDF1;BATF3;COL27A1;TNFRSF12A;LIMCH1;FST;TPM1;WNT5A;TACR3;FRMD6;ACOX2;FEZ1;DMWD;DPYD;KCNMA1;AKT1S1;FSCN1;ITGA5;PLCB1;MGLL;RBMS3;CAMK2D;CD151;PDE1C;TMEM59L;CRIP2;HRH1;ST8SIA4;CDC37L1;IGF2BP1;S1PR2;KCNN4;SVIL;TFAP2C;HMGA1;FZD8;NR2F2;SNCAIP;NFKB2;DRAP1;XAB2;BMP2;NFIB;SNAI1;LCN2;CDK14;CYB561;MIXL1	negative	SKCM	1241-GDSC1	CHIR-99021	ic50
NEUROD2 26341353 ChIP-Seq CORTEX Mouse	34/1481	0.134781	0.24015	0	0	1.24513	2.49537	CHRM3;DGKD;FLT1;PDE1C;COL13A1;AHNAK;SEMA3A;ANKS3;WNK4;TNC;LAMC1;BACH1;GLI3;PITPNC1;FLRT3;ADAMTS1;SOHLH2;KCNN3;RHBDF1;PHF11;FZD8;TACR3;KRT32;SNCAIP;TOR1B;CDC42EP5;MTF1;B3GNT4;NFE2L3;COL8A1;TCF4;ITGA6;CDK14;FERMT2	negative	SKCM	1241-GDSC1	CHIR-99021	ic50
NANOG 20526341 ChIP-Seq ESCs Human	36/1579	0.135301	0.24015	0	0	1.23703	2.47438	CD151;FLT1;COL13A1;AHNAK;SHC1;AMIGO1;NTM;WNK4;PRDM1;LAMC1;SOBP;FGF2;REM1;SOHLH2;IGF2BP1;TAC1;COL27A1;TAF13;FST;CAV1;ROM1;MMP3;HMGA1;MTUS2;NMI;TNFRSF1A;FOSL1;CLIP3;NR4A2;SLC4A7;ACOX2;CDC37;ETHE1;MTF1;CCDC87;TCF4	negative	SKCM	1241-GDSC1	CHIR-99021	ic50
TBL1 22424771 ChIP-Seq 293T Human	36/1579	0.135301	0.24015	0	0	1.23703	2.47438	ERRFI1;RYR2;CHRM3;NNMT;FLT1;MAML2;COL13A1;NTM;CITED4;LAMC1;SIPA1L2;BICD1;THBS1;PTPRF;TMEM100;SERTAD4;UBASH3B;PLCE1;KCNN3;MUC15;SVIL;MYOF;MTUS2;FZD8;ANK3;DHRS3;ANO3;CTTNBP2NL;NFKB2;FEZ1;MTF1;DPYD;KCNMA1;SIK3;FAT3;AMOTL1	negative	SKCM	1241-GDSC1	CHIR-99021	ic50
STAT3 19079543 ChIP-ChIP MESCs Mouse	17/672	0.135613	0.24015	0	0	1.3675	2.73219	ERRFI1;RYR2;PDGFRA;COL27A1;SHC1;COL12A1;GLIS3;NTN4;NR2F2;PRDM1;RND3;DHRS3;NR4A2;AXL;ID1;SNRPB2;RAB5A	negative	SKCM	1241-GDSC1	CHIR-99021	ic50
FOXA1 25329375 ChIP-Seq VCAP Human	36/1580	0.136117	0.24015	0	0	1.23616	2.4652	IFITM3;SERPINE2;AHNAK;INTS10;LRRC17;CXCL1;LAMC1;SIPA1L2;BICD1;PTPRF;MAP1LC3A;FLRT3;COL27A1;TSC22D1;TAF13;CRIM1;TIMD4;ANK3;PNRC1;CTTNBP2NL;PEX5L;STK17A;NFIB;ETHE1;MGP;FAT1;ELMO1;LCN2;CDH12;COL8A1;PLAA;FAT3;TCF4;PTX3;ITGA5;BIRC2	negative	SKCM	1241-GDSC1	CHIR-99021	ic50
FOXA1 27270436 Chip-Seq PROSTATE Human	36/1580	0.136117	0.24015	0	0	1.23616	2.4652	IFITM3;SERPINE2;AHNAK;INTS10;LRRC17;CXCL1;LAMC1;SIPA1L2;BICD1;PTPRF;MAP1LC3A;FLRT3;COL27A1;TSC22D1;TAF13;CRIM1;TIMD4;ANK3;PNRC1;CTTNBP2NL;PEX5L;STK17A;NFIB;ETHE1;MGP;FAT1;ELMO1;LCN2;CDH12;COL8A1;PLAA;FAT3;TCF4;PTX3;ITGA5;BIRC2	negative	SKCM	1241-GDSC1	CHIR-99021	ic50
RACK7 27058665 Chip-Seq MCF-7 Human	38/1679	0.137133	0.241368	0	0	1.22833	2.44044	IFITM3;ERRFI1;COL18A1;AHNAK;AMIGO1;LYPD1;SECTM1;CRIP2;AHR;LTBP3;LAMC1;BICD1;PTPRF;PITPNC1;ELK3;SIX5;CCDC85B;ST8SIA4;RHBDF1;SVIL;TNFRSF12A;TSC22D1;FST;MYOF;CRIM1;AFAP1;NR2F2;KRT32;PARP12;DHRS3;TNFRSF1A;FOSL1;ABTB2;CDC42EP5;NFIB;ID1;SIK3;ZYX	negative	SKCM	1241-GDSC1	CHIR-99021	ic50
MAF 26560356 Chip-Seq TH1 Human	37/1631	0.137878	0.241822	0	0	1.23085	2.43879	IFITM3;CD151;MAML2;AHNAK;DGKA;TNC;XPC;CRIP2;PRDM1;PITPNC1;ELK3;GLIPR1;SIX5;CCDC85B;ST8SIA4;SMAD3;PHF11;DHRS3;REC8;RUNX1;NFKB2;TGFBR2;ABTB2;NFKBIA;EIF5;DPY19L3;DLG4;ETHE1;MTF1;ERCC1;PITPNM2;ORAI2;FSCN1;NFE2L3;TCF4;BIRC2;BIRC3	negative	SKCM	1241-GDSC1	CHIR-99021	ic50
EOMES 20176728 ChIP-ChIP TSCs Mouse	29/1243	0.138321	0.241822	0	0	1.26366	2.49974	COL18A1;CAMK2D;SHC1;DGKA;INTS10;TNC;GLIS3;NTN4;LAMC1;ELK3;NOL6;HRH1;TMEM43;PODXL;IRAK2;STARD13;SMAD3;TSC22D1;OSBPL3;SNX24;DSTN;ANK3;NR2F2;GABRG2;RUNX1;CTTNBP2NL;ERCC1;ID1;APBA3	negative	SKCM	1241-GDSC1	CHIR-99021	ic50
PHOX2B 30127528 ChIP-Seq KELLY Human BrainNeuroblastoma	42/1877	0.138371	0.241822	0	0	1.21533	2.40371	RYR2;CAMK2D;SHC1;ARHGEF28;SEMA3A;PTPRK;ELK3;STK31;TMEM100;SERTAD4;FLRT3;LRIG1;SLITRK6;GPC6;SH3D19;CSGALNACT1;PDGFRA;STARD13;NLGN4X;LIMCH1;ABCA6;RFPL1;OSBPL3;ARRDC3;TPM1;HMGA1;SORBS2;FUZ;ANK3;ATP2B1;SULF1;GULP1;PPFIBP1;PEX5L;CDK6;B3GNT4;FAT1;SNAI1;CDH12;TCF4;CYB561;RBMS3	negative	SKCM	1241-GDSC1	CHIR-99021	ic50
P53 21459846 ChIP-Seq SAOS-2 Human	36/1584	0.139413	0.242936	0	0	1.23269	2.4288	COL18A1;RGS17;NFIX;DGKD;CD151;FERD3L;GNG2;ARSJ;HIVEP1;PMEPA1;OR2A25;ABCA6;CHPF2;TAF13;AKR1C1;NR2F2;KRT32;OSMR;TOR1B;TNFRSF1A;DPY19L3;CDC42EP5;NFIB;CDC37;PITPNM2;MGP;FAT1;NFE2L3;LCN2;TCF4;ITGA5;VAMP5;MMADHC;MGLL;RBMS2;BIRC3	negative	SKCM	1241-GDSC1	CHIR-99021	ic50
RUNX1 30185409 ChIP-Seq HPC Mouse BoneMarrow Leukemia	59/2724	0.139664	0.242936	0	0	1.1806	2.32403	FLT1;COL12A1;ITSN1;SIPA1L2;SOBP;TRAM2;FAM216A;POFUT2;MAP1LC3A;SIX5;CSGALNACT1;GPR39;BATF3;PIH1D1;MYOF;AFAP1;EML1;ALDH3A2;MTF1;DMWD;ELMO1;ITGA6;EAPP;VAMP5;MMADHC;BIRC2;NFIX;CD151;AHNAK;ROCK2;ARHGEF28;ANKS3;WNK4;XPC;THBS1;TAF1D;GNG2;PODXL;HIVEP1;LRIG1;FLNA;NPTX1;SMAD3;TAF13;SULF1;PARP12;DHRS3;GULP1;NFKB2;NFKBIA;NR4A2;ZNFX1;DPY19L3;NFIB;ERCC1;AMOTL1;SSBP2;CYB561;F2RL2	negative	SKCM	1241-GDSC1	CHIR-99021	ic50
BCL3 23251550 ChIP-Seq MUSCLE Mouse	18/725	0.143673	0.249325	0	0	1.34149	2.60278	DGAT2;TAF13;PRAF2;CRIPT;CXCL1;ICAM5;ANK3;KRT32;LAMC1;PNRC1;NFKBIA;SLC6A6;GNG2;SIX5;MTF1;ERCC1;AKT1S1;TBC1D17	negative	SKCM	1241-GDSC1	CHIR-99021	ic50
KLF4 19829295 ChIP-Seq ESCs Human	36/1593	0.147006	0.253919	0	0	1.22496	2.34859	ROCK2;TXK;NTM;ICAM5;LTBP3;SIPA1L2;USE1;GLI3;LOXL2;TMEM100;MAP1LC3A;GNG2;MAGEA1;PMEPA1;ZNF226;TAC1;FST;PRAF2;TOR1B;EML1;RUNX1;NFKB2;SLC4A7;NFIB;CDC37;ETHE1;KCNMA1;SIK3;ELMO1;PNPLA6;AMOTL1;SSBP2;FERMT2;MGLL;F2RL2;MIXL1	negative	SKCM	1241-GDSC1	CHIR-99021	ic50
TCF12/HEB 22897851 ChIP-Seq JUKARTE6-1 Human	36/1593	0.147006	0.253919	0	0	1.22496	2.34859	ERRFI1;CHRM3;CAMK2D;NNMT;ROCK2;LPL;CXCL1;ZNF45;FGF2;BICD1;USE1;GLI3;TMEM100;SERTAD4;TMEM43;IRAK2;LRIG1;SLITRK6;IGF2BP1;NPTX1;OSBPL3;MTUS2;SORBS2;TNFRSF1A;TGFBR2;ZNFX1;FABP6;PITPNM2;SIK3;CDH13;FAT3;AMOTL1;SSBP2;MMADHC;F2RL2;MIXL1	negative	SKCM	1241-GDSC1	CHIR-99021	ic50
SPI1 23127762 ChIP-Seq K562 Human	27/1157	0.148353	0.255651	0	0	1.26248	2.40901	RYR2;CAMK2D;ELK3;GLIPR1;HRH1;FGD6;ST8SIA5;PIBF1;ZNF521;DGAT2;SMAD3;OSBPL3;MBOAT7;ANK3;TOR1B;NFKB1;RUNX1;SLC6A6;TOX2;FABP6;MTF1;NAAA;ELMO1;CDH12;VAMP5;RAB5A;ARHGEF6	negative	SKCM	1241-GDSC1	CHIR-99021	ic50
RAD21 21589869 ChIP-Seq MESCs Mouse	35/1546	0.148698	0.255651	0	0	1.22672	2.33792	IFITM3;NFIX;COL13A1;AHNAK;WDR83;PRDM1;CXCL3;CXCL2;THBS1;NOL6;STK31;MAP1LC3A;IRAK2;PMEPA1;RNF150;CSGALNACT1;PDGFRA;DGAT2;IGFBP3;OSBPL3;ITGA2;ARRDC3;BTBD16;WNT5A;AFAP1;DHRS3;NFKB1;BMP6;ABTB2;SLC6A6;SLC25A37;BMP2;AXL;ERCC1;CDH12	negative	SKCM	1241-GDSC1	CHIR-99021	ic50
FOXO1 23066095 ChIP-Seq LIVER Mouse	8/276	0.152009	0.260416	0	0	1.56575	2.94958	ABTB2;AZGP1;DGAT2;FLRT3;SIPA1L2;PTPRF;MGLL;METAP2	negative	SKCM	1241-GDSC1	CHIR-99021	ic50
DROSHA 22980978 ChIP-Seq HELA Human	11/409	0.152173	0.260416	0	0	1.45176	2.73328	COL18A1;PEX5L;COL13A1;AXL;FAT1;AFAP1;ST8SIA5;FAT3;AMOTL1;MGLL;DHRS3	negative	SKCM	1241-GDSC1	CHIR-99021	ic50
ESR1 20056654 ChIP-Seq MCF-7 Human BreastCancer	20/827	0.153379	0.261875	0	0	1.30622	2.44895	ERRFI1;COL18A1;TFAP2C;FST;ITSN1;NTN4;ANK3;LAMC1;DHRS3;NFKBIA;SLC6A6;RRAS;NFIB;PITPNM2;MGP;HIVEP1;FAT1;SNAI1;CYB561;UNKL	negative	SKCM	1241-GDSC1	CHIR-99021	ic50
IRF8 22096565 ChIP-ChIP GC-B Human	5/150	0.154152	0.26259	0	0	1.80552	3.376	PPFIBP1;DGKA;HLA-DRA;SECTM1;RUNX1	negative	SKCM	1241-GDSC1	CHIR-99021	ic50
SOX6 21985497 ChIP-Seq MYOTUBES Mouse	34/1504	0.154903	0.263264	0	0	1.2241	2.28289	COL18A1;RGS17;DGKD;SERPINE2;COL13A1;ROCK2;LYPD1;NTN4;CRIP2;PTPRK;PRDM1;LAMC1;TRAM2;ELK3;POFUT2;SERTAD4;FGD6;ST8SIA4;GPR39;BATF3;IL1R1;IGFBP3;ANK3;ATP2B1;SULF1;GULP1;ALDH3A2;NAV3;FABP6;ELMO1;APBA3;MIXL1;RBMS2;METAP2	negative	SKCM	1241-GDSC1	CHIR-99021	ic50
HNF1A 26855178 ChIP-Seq Caco2 Human Colon Adenocarcinoma	11/411	0.15566	0.263945	0	0	1.44435	2.68661	TLE4;ALDH3A2;STK31;ERRFI1;GPR39;SVIL;SMAD3;ARHGEF28;CDC37L1;TCF4;RUNX1	negative	SKCM	1241-GDSC1	CHIR-99021	ic50
ETS2 20176728 ChIP-ChIP TROPHOBLAST STEM CELLS Mouse	5/151	0.157149	0.265862	0	0	1.79307	3.31817	OSBPL3;ANKS3;INTS10;GPC6;CHMP5	negative	SKCM	1241-GDSC1	CHIR-99021	ic50
ADNP 35650610 ChIP-Seq mESC Mouse Stem Autism	12/458	0.158465	0.267478	0	0	1.41362	2.60421	STARD13;FRMD6;FLT1;COL13A1;PIH1D1;FEZ1;MTUS2;COL8A1;ITGA6;ANK3;SEC24D;PITPNC1	negative	SKCM	1241-GDSC1	CHIR-99021	ic50
SOX2 18692474 ChIP-Seq MESCs Mouse	50/2302	0.159673	0.268904	0	0	1.17945	2.16384	VIT;IFITM3;DOCK5;ITSN1;BACH1;PTPRF;PITPNC1;POFUT2;TMEM43;PLCE1;TLE4;TSC22D1;PIH1D1;ARRDC3;TPM1;WNT5A;TIMD4;ANK3;TM4SF1;CLIP3;ALDH3A2;FRMD6;ELMO1;FSCN1;CDH13;ITGA5;RBMS2;NNMT;AHNAK;SHC1;CRIP2;NOL6;RRAS;FLRT3;PODXL;CCDC85B;LRIG1;GPC6;ABCA6;OSBPL3;FZD8;FUZ;SULF1;PNRC1;NFKBIA;SLC6A6;NFIB;ID1;SNAI1;TCF4	negative	SKCM	1241-GDSC1	CHIR-99021	ic50
SOX17 20123909 ChIP-Seq XEN Mouse	31/1363	0.160226	0.268992	0	0	1.23032	2.25293	VIT;RYR2;PTPRK;PRDM1;LAMC1;THBS1;GLIPR1;POFUT2;FLRT3;SNRPB2;GPC6;PDGFRA;STARD13;ANXA1;COL27A1;OSBPL3;ARRDC3;ANK3;SULF1;PNRC1;NFKBIA;ERCC1;ID1;DPYD;AKT1S1;ZYX;PLAA;TCF4;PNPLA6;RBMS2;BIRC2	negative	SKCM	1241-GDSC1	CHIR-99021	ic50
ELK1 19687146 ChIP-ChIP HELA Human	17/691	0.160451	0.268992	0	0	1.32762	2.42923	ZNF384;ANXA1;AHNAK;DGKA;TPM1;ZNF45;AHR;USE1;THBS1;TM4SF1;FOSL1;SLC4A7;GLIPR1;FAM32A;ZNF226;F2RL2;CHMP5	negative	SKCM	1241-GDSC1	CHIR-99021	ic50
YY1 23942234 ChIP-Seq MYOBLASTS AND MYOTUBES Mouse	27/1173	0.164964	0.275883	0	0	1.24378	2.24132	NFIX;AHNAK;SEMA3C;GLIS3;LAMC1;USE1;HIVEP1;GPC6;ANXA1;SORBS2;FUZ;ANK3;ATP2B1;PNRC1;ABTB2;MAU2;EIF5;NAV3;NFIB;DPYD;AKT1S1;FSCN1;TCF4;PNPLA6;PLCB1;CDK14;MMADHC	negative	SKCM	1241-GDSC1	CHIR-99021	ic50
ER 23166858 ChIP-Seq MCF-7 Human	17/695	0.165974	0.275883	0	0	1.31951	2.36973	FZD1;TFAP2C;ANKIB1;SEMA3C;SEMA3A;LRRC17;CRIP2;LAMC1;NFKBIA;HRH1;CDK6;TMEM43;MMP16;PMEPA1;CDH13;TAC1;CDK14	negative	SKCM	1241-GDSC1	CHIR-99021	ic50
ESET 19884257 ChIP-Seq ESCs Mouse	31/1369	0.166146	0.275883	0	0	1.2244	2.19767	MAML2;AMIGO1;AHR;LAMC1;BICD1;STK31;REM1;SERTAD4;GNG2;IRAK2;CNR1;IGF2BP1;FSD1;GPC6;TLE4;COL27A1;TSC22D1;ABCA6;MBOAT7;SORBS2;CTTNBP2NL;ALDH3A2;NR4A2;IL1A;TOX2;CDK6;FEZ1;ELMO1;CDH13;ITGA6;BIRC3	negative	SKCM	1241-GDSC1	CHIR-99021	ic50
POU2F1 27270436 ChIP-Seq VCaP Human Prostate Carcinoma	22/933	0.166311	0.275883	0	0	1.27291	2.28346	COL18A1;PDGFRA;ZNF384;AHNAK;TXK;ITSN1;ARRDC3;HMGA1;SORBS2;NOL6;ABTB2;DRAP1;PPFIBP1;EIF5;RRAS;TMEM43;PODXL;ADAMTS1;FEZ1;ERCC1;AKT1S1;AMOTL1	negative	SKCM	1241-GDSC1	CHIR-99021	ic50
NANOG 18700969 ChIP-ChIP MESCs Mouse	6/196	0.166423	0.275883	0	0	1.65411	2.96618	COL18A1;RRAS;ID1;SNAI1;FSCN1;SLIT2	negative	SKCM	1241-GDSC1	CHIR-99021	ic50
E2F1 20622854 ChIP-Seq HELA Human	35/1567	0.167773	0.2775	0	0	1.2085	2.15734	FLT1;COL13A1;AHNAK;WNK4;WDR83;PRDM1;LAMC1;ACAN;POFUT2;GNG2;ARSJ;PMEPA1;KCNN3;ZNF226;ZNF384;MBOAT7;MYOF;ROM1;KRT32;TOR1B;GULP1;NFKB2;TNFRSF1A;SLC4A7;TOX2;NFIB;B3GNT4;NAAA;NFE2L3;LCN2;FAT3;ITGA5;SEC24D;STX1A;ZNF432	negative	SKCM	1241-GDSC1	CHIR-99021	ic50
TET1 21490601 ChIP-Seq MESCs Mouse	36/1618	0.169372	0.279281	0	0	1.20393	2.13777	RYR2;COL18A1;CAMK2D;NFIX;FLT1;AHNAK;CRIP2;PRDM1;GLI3;LOXL2;POFUT2;FGD6;ADAMTS1;HIVEP1;S1PR2;GPC6;PDGFRA;TSC22D1;IL1R1;CHPF2;FST;TPM1;TNFRSF1A;FOSL1;PPFIBP1;AXL;ETHE1;KCNMA1;NAAA;SIK3;EAPP;SSBP2;SEC24D;RAB5A;MGLL;MIXL1	negative	SKCM	1241-GDSC1	CHIR-99021	ic50
EZH2 27294783 Chip-Seq NPCs Mouse	24/1032	0.169604	0.279281	0	0	1.25556	2.22773	COL18A1;GPR39;RGS17;BATF3;DGKD;SERPINE2;COL13A1;IL1R1;LYPD1;ANK3;PTPRK;PRDM1;LAMC1;ATP2B1;SULF1;SOBP;TRAM2;ELK3;GULP1;POFUT2;SERTAD4;FGD6;ST8SIA4;MIXL1	negative	SKCM	1241-GDSC1	CHIR-99021	ic50
SOX9 25088423 ChIP-ChIP EMBRYONIC GONADS Mouse	36/1619	0.170305	0.279814	0	0	1.20311	2.12969	CAMK2D;FLT1;SERPINE2;COL13A1;COL12A1;WNK4;TGFA;CRIP2;ICAM5;LTBP3;CXCL2;GLI3;RELB;ACAN;FGD6;GNG2;SOHLH2;ST8SIA4;RNF150;RHBDF1;TNFRSF12A;HMGA1;FZD8;NR2F2;CTTNBP2NL;FOSL1;SLC6A6;XAB2;DMWD;ID1;DPYD;LCN2;VAMP5;MIXL1;ARHGEF6;BIRC3	negative	SKCM	1241-GDSC1	CHIR-99021	ic50
VDR 24763502 ChIP-Seq THP-1 Human	24/1034	0.17193	0.281579	0	0	1.25294	2.20601	CSGALNACT1;TLE4;COL13A1;NTM;ARRDC3;MTUS2;TMEM171;FUZ;PRDM1;USE1;RUNX1;TNFRSF1A;NFKBIA;TAF1D;CDK6;UBASH3B;MTF1;ORAI2;ZYX;LRIG1;ITGA6;VAMP5;ZNF521;RBMS3	negative	SKCM	1241-GDSC1	CHIR-99021	ic50
HOXB13 26457646 ChIP-Seq LNCaP Human Prostate Carcinoma	32/1424	0.172139	0.281579	0	0	1.21479	2.13737	ERRFI1;RYR2;NFIX;NNMT;SEMA3C;ROCK2;ITSN1;PCSK5;RND3;CXCL2;USE1;GLI3;STK31;PMEPA1;MAP4K5;SH3D19;TLE4;SVIL;PIH1D1;SORBS2;ANK3;NMI;NFKB1;RUNX1;ABTB2;SLC25A37;NAV3;FEZ1;ORAI2;HLA-DRA;RBMS2;METAP2	negative	SKCM	1241-GDSC1	CHIR-99021	ic50
SALL1 21062744 ChIP-ChIP HESCs Human	3/77	0.177492	0.289696	0	0	2.11906	3.66348	TLE4;DGKA;FGF2	negative	SKCM	1241-GDSC1	CHIR-99021	ic50
EWS-FLI1 20517297 ChIP-Seq SK-N-MC Human	12/470	0.179225	0.291318	0	0	1.37573	2.36503	ABTB2;TMEM47;GPR39;SVIL;CHRM3;COL27A1;TNC;GLI3;MGLL;ARHGEF6;RELB;LOXL2	negative	SKCM	1241-GDSC1	CHIR-99021	ic50
NFYA 21822215 ChIP-Seq K562 Human	35/1579	0.179273	0.291318	0	0	1.19831	2.05971	ERRFI1;RYR2;CHRM3;FLT1;COL13A1;AHNAK;CITED4;NTN4;LAMC1;SIPA1L2;BICD1;PTPRF;SERTAD4;GNG2;UBASH3B;PLCE1;KCNN3;MUC15;GBP1;SVIL;BATF3;MYOF;AKR1C3;ANK3;DHRS3;ANO3;CTTNBP2NL;ABTB2;PPFIBP1;MTF1;DPYD;KCNMA1;FAT3;AMOTL1;BIRC3	negative	SKCM	1241-GDSC1	CHIR-99021	ic50
ZNF274 21170338 ChIP-Seq K562 Hela	7/245	0.181476	0.294253	0	0	1.54094	2.62982	CDK6;AXL;CRIM1;HMGA1;ZNF556;PLCB1;ZNF521	negative	SKCM	1241-GDSC1	CHIR-99021	ic50
CEBPB 20513432 ChIP-Seq MACROPHAGES Mouse	33/1484	0.183023	0.296114	0	0	1.20141	2.04016	ROCK2;DGKA;ANKS3;ITSN1;GLIS3;PRDM1;LTBP3;TRAM2;GLI3;NIPAL1;IRAK2;CCDC85B;BATF3;COL27A1;MYOF;PHF11;SNX24;ATP2B1;DHRS3;FOSL1;ABTB2;ALDH3A2;FABP6;CDC37;LCN2;PTX3;PNPLA6;ITGA5;CYB561;MGLL;MIXL1;RBMS2;BIRC3	negative	SKCM	1241-GDSC1	CHIR-99021	ic50
TCFCP2L1 18555785 ChIP-Seq MESCs Mouse	33/1486	0.185066	0.298766	0	0	1.19962	2.02382	IFITM3;RYR2;CD151;AHNAK;SHC1;ANKS3;INTS10;SIPA1L2;BICD1;LOXL2;TMEM47;TMEM43;HIVEP1;GPC6;RHBDF1;DGAT2;PRAF2;HMGA1;DSTN;TMEM171;PARP12;GULP1;DRAP1;SLC4A7;PPFIBP1;DEPDC7;CDC42EP5;KCNMA1;CCDC87;ITGA5;PLCB1;RAB5A;STX1A	negative	SKCM	1241-GDSC1	CHIR-99021	ic50
STAT5A 28732065 ChIP-Seq J2E Mouse Blood	3/79	0.186939	0.301134	0	0	2.06308	3.45973	UBASH3B;CITED4;RAB5A	negative	SKCM	1241-GDSC1	CHIR-99021	ic50
FOXA1 21915096 ChIP-Seq LNCaP-1F5 Human	36/1641	0.191565	0.307917	0	0	1.18517	1.95852	CAMK2D;AHNAK;SEMA3C;ROCK2;TXK;CITED4;TGFA;PRDM1;BACH1;THBS1;GLI3;ELK3;HIVEP1;PMEPA1;MAP4K5;TLE4;STARD13;ANXA1;CRIPT;CRIM1;SORBS2;FUZ;NR2F2;NMI;TM4SF1;DHRS3;ANO3;GULP1;ALDH3A2;NFKBIA;SLC25A37;STK17A;NFIB;SIK3;EAPP;CYB561	negative	SKCM	1241-GDSC1	CHIR-99021	ic50
CEBPA 20513432 ChIP-Seq MACROPHAGES Mouse	33/1493	0.192311	0.308376	0	0	1.19341	1.96751	DOCK5;AHNAK;ROCK2;TXK;DGKA;ANKS3;ITSN1;INTS10;LOXL3;GLIS3;PRDM1;TMEM100;TAF1D;FLRT3;IRAK2;GBP1;BATF3;ANXA1;COL27A1;ATP2B1;DHRS3;NFKB1;FOSL1;ABTB2;ALDH3A2;CDC37;B3GNT4;SIK3;LCN2;PTX3;ITGA5;CYB561;RBMS2	negative	SKCM	1241-GDSC1	CHIR-99021	ic50
XRN2 22483619 ChIP-Seq HELA Human	29/1296	0.192683	0.308376	0	0	1.20731	1.9881	CD151;RND3;BICD1;TAF1D;ADAMTS1;ST8SIA4;CDC37L1;KCNN3;MAGEA11;PIBF1;TLE4;BATF3;TNFRSF12A;PCDH9;TAF13;PIH1D1;HMGA1;QKI;PNRC1;CLIP3;ZNFX1;AXL;DLG4;CDC37;MTF1;DMWD;ID1;SNAI1;FSCN1	negative	SKCM	1241-GDSC1	CHIR-99021	ic50
E2F1 21310950 ChIP-Seq MCF-7 Human	20/858	0.193557	0.308761	0	0	1.25582	2.06229	VIT;GPR39;TFAP2C;AMIGO1;LOXL3;HMGA1;XPC;ATP2B1;GLI3;NR4A2;FGD6;ZNFX1;NFIB;ERCC1;ZNF615;HIVEP1;LRIG1;PLAA;PTX3;KCNN4	negative	SKCM	1241-GDSC1	CHIR-99021	ic50
FOXM1 26456572 ChIP-Seq MCF-7 Human BreastCancer	12/478	0.193757	0.308761	0	0	1.35154	2.21809	ABTB2;TFAP2C;SMAD3;FLT1;SEMA3C;LIMCH1;ID1;ANK3;NR2F2;PTPRF;GLI3;ARHGEF6	negative	SKCM	1241-GDSC1	CHIR-99021	ic50
FLI1 26923725 Chip-Seq HEMOGENIC-ENDOTHELIUM Mouse	32/1446	0.19492	0.309947	0	0	1.19445	1.95312	FLT1;AHNAK;DGKA;NTM;BACH1;GNG2;ADAMTS1;CCDC85B;MAGEA1;SLIT2;SH3D19;SMAD3;TSC22D1;IL1R1;MBOAT7;SORBS2;RUNX1;FOSL1;DRAP1;FRMD6;CDC37;IL1B;MTF1;DMWD;MGP;FAT1;LCN2;CDH13;PNPLA6;CDK14;RBMS2;BIRC3	negative	SKCM	1241-GDSC1	CHIR-99021	ic50
TP63 22573176 ChIP-Seq HFKS Human	69/3315	0.199006	0.315767	0	0	1.13028	1.82474	VIT;ERRFI1;COL18A1;DGKD;MAML2;DGKA;TNC;LAMC1;SOBP;CXCL2;PITPNC1;POFUT2;MAP1LC3A;TMEM43;SIX5;PMEPA1;PRSS3;IL13RA2;TLE4;ANXA1;MYOF;TPM1;AFAP1;TMEM171;OSMR;TNFRSF1A;IL1A;FEZ1;SIK3;ORAI2;ELMO1;ZNF513;ITGA5;BIRC3;NFIX;SHC1;CCDC146;GLIS3;NTN4;CRIP2;NOL6;HRH1;FGD6;IRAK2;ABI3BP;HIVEP1;LRIG1;SYMPK;FLNA;NPTX1;S1PR2;SLIT2;STARD13;ZNF581;PCDH9;TAF13;CAV1;DSTN;SORBS2;NFKB1;BMP6;ABTB2;SLC4A7;NFIB;ID1;TCF4;AMOTL1;CYB561;MIXL1	negative	SKCM	1241-GDSC1	CHIR-99021	ic50
MYC 30127528 ChIP-Seq KELLY Human Brain Neuroblastoma	86/4188	0.200057	0.316757	0	0	1.11823	1.7994	DOCK5;DGKD;SERPINE2;ITSN1;INTS10;PTPRK;ZNF45;SOBP;BACH1;RND3;USE1;POFUT2;SIX5;ADAMTS1;PMEPA1;RNF150;PRSS3;CSGALNACT1;TLE4;PDGFRA;LIMCH1;CHPF2;PIH1D1;IGFBP3;ARRDC3;MAU2;MMP16;ETHE1;DMWD;NAAA;ELMO1;FSCN1;FAM32A;ITGA6;ZNF513;PLCB1;STX1A;CHMP5;RGS17;CAMK2D;SEMA3C;ROCK2;SDC2;SEMA3A;CCDC146;RELB;NOL6;TMEM243;UGT8;RRAS;FLRT3;IRAK2;CDC37L1;SYMPK;SNRPB2;ZNF226;TBC1D17;FZD1;ANKIB1;ZNF581;OSBPL3;PRAF2;SLC10A3;HMGA1;SNX24;DSTN;SORBS2;FUZ;TOR1B;NFKB1;PNRC1;GULP1;SLC4A7;SLC6A6;SLC25A37;PEX5L;CDK6;DPY19L3;STK17A;NFIB;ERCC1;ID1;FAT1;ZNF614;SSBP2;SEC24D	negative	SKCM	1241-GDSC1	CHIR-99021	ic50
CTCF 33576154 ChIP-Seq Human Liver ProstateCancer	76/3679	0.203311	0.321223	0	0	1.12265	1.78841	ERRFI1;DGKD;MAML2;DGKA;INTS10;CITED4;LAMC1;BACH1;BICD1;PTPRF;PITPNC1;SIX5;PMEPA1;RNF150;L3HYPDH;COL27A1;LIMCH1;IGFBP3;TPM1;RUNX1;TNFRSF1A;ALDH3A2;MAU2;FRMD6;CDC37;MTF1;ELMO1;PLAA;FAM32A;ZNF513;PLCB1;STX1A;BIRC2;CHMP5;CAMK2D;SEMA3C;ROCK2;TGFA;CRIP2;THBS1;NOL6;CCDC85B;HIVEP1;LRIG1;FLNA;SLIT2;MAP4K5;FZD1;ZNF384;ANKIB1;ZNF581;CAV1;OSBPL3;HMGA1;NFKB1;QKI;NFKB2;ABTB2;NFKBIA;DRAP1;SLC6A6;XAB2;SLC25A37;EIF5;ZNFX1;TMEM158;CDK6;STK17A;FABP6;ERCC1;SNAI1;ZYX;NFE2L3;PNPLA6;APBA3;SEC24D	negative	SKCM	1241-GDSC1	CHIR-99021	ic50
STAT5B 24692510 ChIP-Seq Epithelium Mouse Mammary	12/484	0.204999	0.323201	0	0	1.33394	2.11397	TFAP2C;NAV3;ITSN1;CITED4;NAAA;TNC;LPL;DSTN;NMI;SIPA1L2;IL13RA2;GULP1	negative	SKCM	1241-GDSC1	CHIR-99021	ic50
HNF4A 19761587 ChIP-ChIP CACO-2 Human	18/771	0.207139	0.325881	0	0	1.25648	1.97815	COL13A1;SEMA3C;ROCK2;MMP3;NTN4;LAMC1;CXCL2;DHRS3;GULP1;TNFRSF1A;STK31;NFKBIA;PEX5L;ID1;ZNF615;SNRPB2;AMOTL1;CHMP5	negative	SKCM	1241-GDSC1	CHIR-99021	ic50
ESR1 20079471 ChIP-ChIP T-47D Human	5/167	0.208095	0.326691	0	0	1.61465	2.53461	STARD13;FGD6;SEMA3C;DSTN;GPC6	negative	SKCM	1241-GDSC1	CHIR-99021	ic50
ELF1 20517297 ChIP-Seq JURKAT Human	19/821	0.209656	0.32779	0	0	1.24549	1.9458	AHNAK;MBOAT7;XPC;KRT32;LAMC1;TOR1B;NOL6;LOXL2;TNFRSF1A;HRH1;ZNFX1;DLG4;ERCC1;B3GNT4;AKT1S1;KCNN3;PNPLA6;ITGA5;ZNF432	negative	SKCM	1241-GDSC1	CHIR-99021	ic50
RAC3 21632823 ChIP-Seq H3396 Human	34/1559	0.209679	0.32779	0	0	1.17637	1.8377	COL18A1;WNK4;GLIS3;NTN4;ICAM5;C3;GNG2;NIPAL1;SIX5;ARSJ;SOHLH2;ST8SIA5;SLIT2;KCNN4;UNKL;GBP1;FZD1;TFAP2C;TSC22D1;SLC10A3;MMP3;MTUS2;FUZ;ANK3;NMI;KRT32;ATP2B1;TM4SF1;BMP6;TGFBR2;ETHE1;AKT1S1;SSBP2;ZNF432	negative	SKCM	1241-GDSC1	CHIR-99021	ic50
MYCN 19997598 ChIP-ChIP NEUROBLASTOMA Human	5/169	0.214815	0.332754	0	0	1.59479	2.45275	XAB2;NFIX;COL12A1;KCNN3;CYB561	negative	SKCM	1241-GDSC1	CHIR-99021	ic50
VDR 23401126 ChIP-Seq LCL-AND-THP1 Human	6/213	0.214893	0.332754	0	0	1.51693	2.33246	ABTB2;TLE4;IRAK2;PITPNM2;LRIG1;GLI3	negative	SKCM	1241-GDSC1	CHIR-99021	ic50
TP53 32428506 ChIP-Seq Human Liver Heptoma	14/584	0.214923	0.332754	0	0	1.28917	1.98206	FZD1;GPR39;ROM1;XPC;NMI;PRDM1;DHRS3;C3;DRAP1;AXL;AKT1S1;SNRPB2;KCNN4;SSBP2	negative	SKCM	1241-GDSC1	CHIR-99021	ic50
CDX2 21402776 ChIP-Seq INTESTINAL-VILLUS Mouse	33/1514	0.214928	0.332754	0	0	1.17513	1.8067	COL18A1;RGS17;DGKD;SERPINE2;COL13A1;ROCK2;LYPD1;PTPRK;PRDM1;LAMC1;SOBP;TRAM2;ELK3;FERD3L;TMEM100;POFUT2;SERTAD4;FGD6;ST8SIA4;GPR39;BATF3;IL1R1;ARRDC3;WNT5A;ANK3;ATP2B1;SULF1;GULP1;NAV3;FABP6;APBA3;MIXL1;METAP2	negative	SKCM	1241-GDSC1	CHIR-99021	ic50
KLF5 18264089 ChIP-ChIP MESCs Mouse	3/85	0.215998	0.332754	0	0	1.91154	2.9294	PDGFRA;SNAI1;PRDM1	negative	SKCM	1241-GDSC1	CHIR-99021	ic50
KLF2 18264089 ChIP-ChIP MESCs Mouse	3/85	0.215998	0.332754	0	0	1.91154	2.9294	PDGFRA;SNAI1;PRDM1	negative	SKCM	1241-GDSC1	CHIR-99021	ic50
KLF4 18264089 ChIP-ChIP MESCs Mouse	3/85	0.215998	0.332754	0	0	1.91154	2.9294	PDGFRA;SNAI1;PRDM1	negative	SKCM	1241-GDSC1	CHIR-99021	ic50
SPI1 26923725 Chip-Seq MACROPHAGESS Mouse	32/1469	0.220339	0.338737	0	0	1.17385	1.77555	ERRFI1;MAML2;SERPINE2;ROCK2;DGKA;TMEM59L;LOXL3;LPL;GLI3;NOL6;MAP1LC3A;PLCE1;SNRPB2;NPTX1;SH3D19;IL1R1;CRIM1;HMGA1;MTUS2;FZD8;TOR1B;RUNX1;TGFBR2;FOSL1;XAB2;DLG4;CDC37;ZYX;CDH13;ITGA6;SEC24D;BIRC3	negative	SKCM	1241-GDSC1	CHIR-99021	ic50
CTCF 18555785 ChIP-Seq MESCs Mouse	25/1123	0.221617	0.339996	0	0	1.19827	1.80555	RYR2;DOCK5;NNMT;PDE1C;SEMA3C;TGFA;RND3;CXCL2;THBS1;FLRT3;IRAK2;RNF150;PDGFRA;COL27A1;IGFBP3;BTBD16;EML1;GULP1;SLC6A6;SLC25A37;MTF1;SNAI1;ZYX;CYB561;BIRC3	negative	SKCM	1241-GDSC1	CHIR-99021	ic50
CHD7 19251738 ChIP-ChIP MESCs Mouse	4/128	0.22236	0.340431	0	0	1.68633	2.53532	FZD1;CAV1;ITSN1;FLNA	negative	SKCM	1241-GDSC1	CHIR-99021	ic50
EWS-ERG 20517297 ChIP-Seq CADO-ES1 Human	19/830	0.223093	0.340849	0	0	1.23108	1.84682	CHRM3;COL27A1;MAML2;PDE1C;SDC2;OSBPL3;LRRC17;CCDC146;MTUS2;CRIP2;LAMC1;GLI3;LOXL2;TMEM47;SLC4A7;BMP2;ELMO1;VAMP5;GPC6	negative	SKCM	1241-GDSC1	CHIR-99021	ic50
FOXI1 33610681 ChIP-Seq GES1 Human Gastric Carcinoma	6/216	0.223915	0.341402	0	0	1.49503	2.2373	C3;ERCC1;WNT5A;TNC;PLCB1;FERMT2	negative	SKCM	1241-GDSC1	CHIR-99021	ic50
GATA3 30127528 ChIP-Seq KELLY Human Brain Neuroblastoma	28/1277	0.228643	0.347895	0	0	1.18025	1.74157	SEMA3C;SHC1;FAM216A;SERTAD4;GNG2;RRAS;LRIG1;SYMPK;PMEPA1;SNRPB2;GPC6;SH3D19;STARD13;ZNF384;NLGN4X;RFPL1;TAF13;OSBPL3;TPM1;FUZ;ALDH3A2;B3GNT4;AKT1S1;TCF4;ZNF513;AMOTL1;CYB561;METAP2	negative	SKCM	1241-GDSC1	CHIR-99021	ic50
DMRT1 21621532 ChIP-ChIP FETAL Ovary	3/88	0.230868	0.35056	0	0	1.84379	2.70283	FRMD6;SIX5;SHC1	negative	SKCM	1241-GDSC1	CHIR-99021	ic50
CEBPA 23403033 ChIP-Seq LIVER Mouse	11/454	0.239626	0.363115	0	0	1.30124	1.85905	C3;NNMT;RRAS;CCDC85B;SLC10A3;LCN2;FZD8;PTPRK;OSMR;APBA3;TNFRSF1A	negative	SKCM	1241-GDSC1	CHIR-99021	ic50
GATA3 22897851 ChIP-Seq JUKARTE6-1 Human	34/1587	0.240916	0.364323	0	0	1.15338	1.64161	NNMT;INTS10;ICAM5;PTPRK;ZNF45;PRDM1;LTBP3;LAMC1;PTPRF;SERTAD4;NIPAL1;IRAK2;HIVEP1;IGF2BP1;FLNA;GBP1;SH3D19;PDGFRA;BATF3;IL1R1;LIMCH1;FST;OSBPL3;PHF11;MTUS2;NFKB1;TGFBR2;SLC25A37;ETHE1;KCNMA1;FSCN1;CDH13;CYB561;MIXL1	negative	SKCM	1241-GDSC1	CHIR-99021	ic50
ESR1 22217937 ChIP-Seq MCF-7 Human BreastCancer	4/133	0.242545	0.365579	0	0	1.62055	2.29562	SLC6A6;XAB2;CYB561;DHRS3	negative	SKCM	1241-GDSC1	CHIR-99021	ic50
STAT3 20064451 ChIP-Seq CD4+T Mouse	19/843	0.24316	0.365579	0	0	1.21082	1.71213	DOCK5;AHNAK;TAF13;AHR;ATP2B1;SIPA1L2;BACH1;THBS1;SLC4A7;GLIPR1;TOX2;TMEM158;FRMD6;GNG2;ACOX2;FSCN1;IGF2BP1;SSBP2;GBP1	negative	SKCM	1241-GDSC1	CHIR-99021	ic50
FOXH1 21741376 ChIP-Seq ESCs Human	34/1589	0.243226	0.365579	0	0	1.15177	1.62833	NFIX;XPC;LTBP3;SOBP;USE1;LOXL2;GPR176;GLIPR1;UBASH3B;PODXL;SLITRK6;GBP1;TFAP2C;COL27A1;MBOAT7;TPM1;PHF11;TIMD4;TOR1B;LCE1C;NFKB1;PNRC1;CLIP3;NR4A2;SLC6A6;DEPDC7;TMEM158;FEZ1;MTF1;NAAA;NFE2L3;ZNF614;MGLL;MIXL1	negative	SKCM	1241-GDSC1	CHIR-99021	ic50
RUNX1 22897851 ChIP-Seq JUKARTE6-1 Human	34/1594	0.249046	0.373568	0	0	1.14776	1.59552	IFITM3;NNMT;ZNF45;LAMC1;LOXL2;TMEM100;PODXL;IRAK2;HIVEP1;IGF2BP1;FLNA;KCNN3;NPTX1;PRSS3;GBP1;IL1R1;OSBPL3;ARRDC3;MYOF;ROM1;PHF11;MMP3;HMGA1;FUZ;TNFRSF1A;TGFBR2;NFIB;ETHE1;B3GNT4;NFE2L3;FAM32A;APBA3;MMADHC;MIXL1	negative	SKCM	1241-GDSC1	CHIR-99021	ic50
ELF1 17652178 ChIP-ChIP JURKAT Human	3/92	0.25097	0.375695	0	0	1.76056	2.43384	FAM32A;SNRPB2;ZNF226	negative	SKCM	1241-GDSC1	CHIR-99021	ic50
CEBPA 26348894 ChIP-Seq LIVER Mouse	34/1597	0.252567	0.377323	0	0	1.14536	1.57611	AHNAK;ROCK2;TGFA;SECTM1;CXCL3;ELK3;LOXL2;IRAK2;SIX5;ABI3BP;S1PR2;MAGEA11;CAV1;BTBD16;MYOF;FZD8;SNX24;TMEM171;NR2F2;SNCAIP;TM4SF1;PARP12;NFKB1;NFKB2;SLC4A7;KCNMA1;SIK3;NFE2L3;CDH13;ZNF513;PTX3;PNPLA6;RAB5A;MGLL	negative	SKCM	1241-GDSC1	CHIR-99021	ic50
NANOG 18347094 ChIP-ChIP MESCs Mouse	30/1399	0.256385	0.382247	0	0	1.15278	1.56902	VIT;COL18A1;DOCK5;SHC1;CITED4;LOXL3;TGFA;BACH1;PITPNC1;FLRT3;SLIT2;GPC6;TLE4;PDGFRA;STARD13;OSBPL3;FZD8;TIMD4;ANK3;DHRS3;NFKBIA;NFIB;ID1;B3GNT4;SNAI1;ELMO1;FSCN1;RAB5A;STX1A;CHMP5	negative	SKCM	1241-GDSC1	CHIR-99021	ic50
FOXA1 27197147 Chip-Seq ENDOMETRIOID-ADENOCARCINOMA Human	11/462	0.256895	0.382247	0	0	1.27762	1.7364	SLC6A6;BMP2;NFIX;FRMD6;IL1R1;COL12A1;MYOF;TM4SF1;MMADHC;DHRS3;TGFBR2	negative	SKCM	1241-GDSC1	CHIR-99021	ic50
TET1 21451524 ChIP-Seq MESCs Mouse	30/1400	0.257649	0.382265	0	0	1.15188	1.56212	COL18A1;RGS17;NNMT;COL13A1;AHNAK;SHC1;TXK;TMEM59L;WDR83;LTBP3;EFEMP1;IRAK2;KCNN3;MAP4K5;TAC1;SVIL;CAV1;FZD8;CTTNBP2NL;NFKB2;FOSL1;AZGP1;MMP16;CDC42EP5;DLG4;MGP;PLAA;CCDC87;PNPLA6;VAMP5	negative	SKCM	1241-GDSC1	CHIR-99021	ic50
KDM2B 26808549 Chip-Seq SIL-ALL Human	35/1652	0.257939	0.382265	0	0	1.13959	1.54419	IFITM3;COL18A1;AHNAK;PRDM1;LTBP3;BICD1;PTPRF;ELK3;RELB;FGD6;HIVEP1;FLNA;ZNF521;SVIL;TNFRSF12A;OSBPL3;TPM1;HMGA1;DHRS3;RUNX1;NFKB2;ABTB2;NR4A2;EIF5;CDK6;AXL;MTF1;DMWD;ID1;DPYD;SNAI1;FSCN1;ITGA6;CYB561;STX1A	negative	SKCM	1241-GDSC1	CHIR-99021	ic50
AR 27270436 ChIP-Seq LNCaP Human Prostate Carcinoma	5/182	0.260006	0.384075	0	0	1.47667	1.98915	TMEM100;NFIB;PRDM1;ANK3;NFKB1	negative	SKCM	1241-GDSC1	CHIR-99021	ic50
EBNA1 20929547 Chip-Seq RAJI-cells Human	33/1553	0.260197	0.384075	0	0	1.14252	1.53819	IFITM3;SHC1;SDC2;ANKS3;ITSN1;TMEM59L;PTPRK;PRDM1;CXCL3;CXCL2;RELB;HRH1;FLNA;CCL2;SUSD5;SLIT2;MAP4K5;COL27A1;RFPL1;SNX24;ATP2B1;OSMR;SNCAIP;REC8;RUNX1;GGN;SLC6A6;CDK6;DMWD;PLAA;OR8A1;RBMS2;BIRC2	negative	SKCM	1241-GDSC1	CHIR-99021	ic50
OCT4 18692474 ChIP-Seq MEFs Mouse	35/1655	0.261463	0.385177	0	0	1.13729	1.52563	IFITM3;NNMT;AHNAK;SHC1;ROCK2;DGKA;ITSN1;BACH1;PTPRF;RRAS;PODXL;SNRPB2;GPC6;GBP1;TLE4;TSC22D1;PRAF2;WNT5A;FZD8;DSTN;ANK3;TOR1B;TM4SF1;NFKBIA;SLC6A6;NFIB;ID1;SNAI1;FSCN1;LCN2;CDH13;TCF4;ITGA5;RBMS2;BIRC2	negative	SKCM	1241-GDSC1	CHIR-99021	ic50
DNAJC2 21179169 ChIP-ChIP NT2 Human	17/758	0.264994	0.389604	0	0	1.20331	1.59805	AHNAK;TMEM59L;FUZ;CXCL3;DHRS3;GGN;ABTB2;GLIPR1;ZNFX1;UBASH3B;TCF4;KCNN3;KCNN4;CYB561;UNKL;BIRC3;RBMS3	negative	SKCM	1241-GDSC1	CHIR-99021	ic50
CHD4 35695185 ChIP-Seq nicBasalRootGanglia Mouse Embryo	44/2119	0.269448	0.395337	0	0	1.11742	1.46537	CHRM3;SERPINE2;SHC1;TGFA;LAMC1;PCSK5;PITPNC1;RELB;NOL6;TMEM243;UBASH3B;LRIG1;ST8SIA5;SYMPK;MAP4K5;L3HYPDH;SH3D19;TLE4;TSC22D1;TAF13;CAV1;CRIM1;FZD8;TOR1B;EML1;NFKB1;ABTB2;SLC6A6;TOX2;MMP16;NFIB;FEZ1;KCNMA1;FAT1;SNAI1;ELMO1;FSCN1;FAT3;TCF4;ITGA6;PNPLA6;APBA3;EAPP;CYB561	negative	SKCM	1241-GDSC1	CHIR-99021	ic50
RUNX1 22412390 ChIP-Seq EML Mouse	33/1561	0.26996	0.395337	0	0	1.13603	1.48761	CD151;AMIGO1;ANKS3;CITED4;TGFA;LTBP3;USE1;GLIPR1;CDC37L1;FLNA;BATF3;ANXA1;TNFRSF12A;TAF13;OSBPL3;HMGA1;TMEM171;DHRS3;RUNX1;NFKB2;TNFRSF1A;SLC6A6;TOX2;TMEM158;DLG4;DMWD;ELMO1;TCF4;PNPLA6;EAPP;F2RL2;BIRC2;METAP2	negative	SKCM	1241-GDSC1	CHIR-99021	ic50
SPI1 20176806 ChIP-Seq THIOMACROPHAGE Mouse	26/1209	0.270497	0.395342	0	0	1.15463	1.50967	AHNAK;ROCK2;AMIGO1;ITSN1;LOXL3;LAMC1;SIPA1L2;SOBP;POFUT2;UBASH3B;CCL2;CSGALNACT1;ANXA1;COL27A1;NMI;ATP2B1;TOR1B;RUNX1;TNFRSF1A;ABTB2;AZGP1;CDC42EP5;TCF4;ITGA5;CYB561;BIRC3	negative	SKCM	1241-GDSC1	CHIR-99021	ic50
KAP1 27257070 Chip-Seq ESCs Mouse	31/1461	0.271186	0.395569	0	0	1.13987	1.48747	IFITM3;COL13A1;AHNAK;LAMC1;RND3;GLI3;C3;PODXL;KCNN3;S1PR2;TBC1D17;MTUS2;DSTN;TMEM171;TOR1B;TM4SF1;NFKB1;PNRC1;ALDH3A2;NFKBIA;ID1;B3GNT4;ORAI2;ELMO1;CDH13;ITGA6;ITGA5;SEC24D;VAMP5;BIRC2;METAP2	negative	SKCM	1241-GDSC1	CHIR-99021	ic50
GATA2 22383799 ChIP-Seq G1ME Mouse	32/1522	0.284488	0.413901	0	0	1.12879	1.41897	CITED4;CXCL2;USE1;ELK3;GLIPR1;RRAS;HIVEP1;ST8SIA4;DGAT2;TAF13;OSBPL3;ITGA2;DSTN;DHRS3;REC8;GULP1;TOX2;FABP6;NAAA;SIK3;ORAI2;FAT1;ZYX;ELMO1;PLAA;ITGA5;APBA3;EAPP;CDK14;CYB561;RAB5A;MGLL	negative	SKCM	1241-GDSC1	CHIR-99021	ic50
POU5F1 18700969 ChIP-ChIP MESCs Mouse	8/330	0.284871	0.413901	0	0	1.29953	1.63185	TMEM47;TLE4;CDK6;SNAI1;TOR1B;RAB5A;STX1A;TGFBR2	negative	SKCM	1241-GDSC1	CHIR-99021	ic50
RXR 22108803 ChIP-Seq LS180 Human	10/428	0.289395	0.419651	0	0	1.25191	1.55232	ABTB2;CAMK2D;MMP16;IRAK2;ROCK2;CAV1;TCF4;S1PR2;TRAM2;MMADHC	negative	SKCM	1241-GDSC1	CHIR-99021	ic50
PRDM5 23873026 ChIP-Seq MEFs Mouse	19/873	0.292109	0.422601	0	0	1.16642	1.43543	ANKIB1;SEMA3C;SDC2;COL12A1;ARRDC3;INTS10;PTPRK;TOR1B;TRAM2;PARP12;QKI;NOL6;STK31;CDK6;STK17A;PODXL;ZYX;CDC37L1;FLNA	negative	SKCM	1241-GDSC1	CHIR-99021	ic50
VDR 20736230 ChIP-Seq LYMPHOBLASTOID Human	9/381	0.292766	0.422601	0	0	1.26562	1.55467	PEX5L;CAMK2D;FRMD6;CDK6;MBOAT7;KCNMA1;B3GNT4;PTX3;GPC6	negative	SKCM	1241-GDSC1	CHIR-99021	ic50
SCL 21571218 ChIP-Seq MEGAKARYOCYTES Human	31/1478	0.29314	0.422601	0	0	1.12542	1.38101	COL18A1;NFIX;DGKD;CITED4;ICAM5;LTBP3;BICD1;THBS1;PITPNC1;FGD6;UBASH3B;FLNA;KCNN3;ZNF521;TLE4;SMAD3;TSC22D1;IL1R1;AFAP1;TIMD4;TM4SF1;QKI;TGFBR2;KCNMA1;ZYX;ELMO1;FSCN1;ZNF556;CYB561;MGLL;BIRC2	negative	SKCM	1241-GDSC1	CHIR-99021	ic50
SETDB1 19884257 ChIP-Seq MESCs Mouse	34/1634	0.297695	0.428334	0	0	1.11659	1.35295	IFITM3;COL18A1;NFIX;BACH1;BICD1;STK31;GPR176;IRAK2;TLE4;SVIL;ABCA6;TPM1;CRIPT;HMGA1;FUZ;NR2F2;TOR1B;NFKB1;BMP6;ABTB2;ALDH3A2;NFKBIA;NR4A2;ZNFX1;CDK6;FABP6;FEZ1;CDC37;IL1B;MTF1;ZYX;ITGA6;FERMT2;BIRC3	negative	SKCM	1241-GDSC1	CHIR-99021	ic50
EZH2 23942234 ChIP-Seq MYOBLASTS AND MYOTUBES Mouse	17/777	0.298565	0.428753	0	0	1.17204	1.41673	NFIX;DGKA;WNK4;AFAP1;LAMC1;DHRS3;RELB;GGN;ACAN;ZNFX1;DPY19L3;IL1RAPL1;IGF2BP1;FLNA;RNF150;NPTX1;SEC24D	negative	SKCM	1241-GDSC1	CHIR-99021	ic50
FLI1 20887958 ChIP-Seq HPC-7 Mouse	32/1534	0.299947	0.429905	0	0	1.11903	1.34748	CD151;SHC1;ICAM5;BACH1;CXCL2;POFUT2;TMEM43;TNFRSF12A;CHPF2;TAF13;OSBPL3;CRIPT;TOR1B;CTTNBP2NL;NFKB2;SLC6A6;ACOX2;AXL;NFIB;DLG4;DMWD;ERCC1;AKT1S1;SIK3;ORAI2;ZYX;ELMO1;CCDC87;FAM32A;STX1A;F2RL2;CHMP5	negative	SKCM	1241-GDSC1	CHIR-99021	ic50
FOXA1 33576154 ChIP-Seq Human Liver ProstateCancer	40/1944	0.302195	0.432291	0	0	1.10459	1.32185	ERRFI1;DOCK5;AHNAK;SEMA3C;ANKS3;ITSN1;INTS10;GLIS3;LAMC1;BACH1;TRAM2;PTPRF;GLI3;TMEM100;POFUT2;HIVEP1;LRIG1;SLITRK6;MAP4K5;SH3D19;FZD1;TLE4;ZNF384;ANXA1;LIMCH1;DSTN;ANK3;SULF1;TM4SF1;NFKB1;TNFRSF1A;ALDH3A2;NFKBIA;CDK6;DPY19L3;NFIB;SEC24D;STX1A;MGLL;CHMP5	negative	SKCM	1241-GDSC1	CHIR-99021	ic50
PCGF2 27294783 Chip-Seq ESCs Mouse	9/385	0.303038	0.432661	0	0	1.2519	1.49464	GPR39;DGKD;SERPINE2;IL1R1;LYPD1;ST8SIA4;SULF1;TRAM2;GULP1	negative	SKCM	1241-GDSC1	CHIR-99021	ic50
GATA3 26560356 Chip-Seq TH1 Human	32/1539	0.306476	0.436666	0	0	1.11501	1.31863	ERRFI1;CAMK2D;SERPINE2;COL12A1;CCDC146;TNC;PTPRK;PRDM1;LAMC1;FERD3L;HRH1;ST8SIA4;ZNF229;LRIG1;PLCE1;KCNN4;MAP4K5;TLE4;SVIL;CHPF2;CRIPT;HMGA1;GABRG2;DHRS3;NFKB1;NFKBIA;NR4A2;CDK6;HLA-DRA;BIRC2;CHMP5;METAP2	negative	SKCM	1241-GDSC1	CHIR-99021	ic50
CNOT3 19339689 ChIP-ChIP MESCs Mouse	23/1083	0.307022	0.436666	0	0	1.1378	1.34356	TLE4;COL18A1;SVIL;ANKIB1;COL27A1;CD151;ROCK2;WNT5A;LYPD1;HMGA1;DSTN;ICAM5;FERD3L;ABTB2;NR4A2;FGD6;FRMD6;SNAI1;ST8SIA5;NPTX1;VAMP5;MIXL1;RBMS2	negative	SKCM	1241-GDSC1	CHIR-99021	ic50
CEBPB 20176806 ChIP-Seq THIOMACROPHAGE Mouse	25/1189	0.314419	0.44633	0	0	1.1263	1.30316	CHRM3;DOCK5;AHNAK;ROCK2;ITSN1;LOXL3;THBS1;TAF1D;UBASH3B;FLRT3;CCL2;KCNN3;MAP4K5;CSGALNACT1;BATF3;COL27A1;SMAD3;IL1R1;ATP2B1;RUNX1;TNFRSF1A;FOSL1;ABTB2;AZGP1;VAMP5	negative	SKCM	1241-GDSC1	CHIR-99021	ic50
MYC 18940864 ChIP-ChIP HL60 Human	13/587	0.315847	0.4475	0	0	1.18523	1.36597	CHRM3;PCDH9;NR2F2;PRDM1;NOL6;GULP1;SLC4A7;GNG2;CCDC85B;ERCC1;SOHLH2;CDH13;ZNF226	negative	SKCM	1241-GDSC1	CHIR-99021	ic50
CIITA 25753668 ChIP-Seq RAJI Human	9/392	0.321212	0.454233	0	0	1.22857	1.39523	DMWD;COL12A1;INTS10;AKT1S1;ZNF615;ZNF614;HLA-DRA;FUZ;USE1	negative	SKCM	1241-GDSC1	CHIR-99021	ic50
SOX9 26525672 Chip-Seq Limbbuds Mouse	21/993	0.324675	0.456366	0	0	1.13189	1.2733	RHBDF1;RGS17;SERPINE2;COL13A1;ROCK2;DGKA;WNK4;ANK3;PTPRK;KRT32;AHR;LAMC1;SULF1;PITPNC1;ELK3;GULP1;TMEM100;SERTAD4;FRMD6;NPTX1;EAPP	negative	SKCM	1241-GDSC1	CHIR-99021	ic50
AR 20517297 ChIP-Seq VCAP Human	33/1604	0.324795	0.456366	0	0	1.10231	1.23962	ERRFI1;NNMT;TXK;LRRC17;CXCL1;PRDM1;TRAM2;FGF2;RND3;CXCL2;PTPRF;REM1;ACAN;ST8SIA5;NPTX1;OR2A25;CSGALNACT1;COL27A1;TSC22D1;CHPF2;CAV1;WNT5A;SORBS2;LCE1C;BMP6;QKI;PNRC1;GGN;DRAP1;NFIB;LCN2;ITGA6;PTX3	negative	SKCM	1241-GDSC1	CHIR-99021	ic50
RUNX1 30185409 ChIP-Seq K562 Mouse BoneMarrow Leukemia	7/296	0.325344	0.456366	0	0	1.26567	1.42118	STK31;COL18A1;SMAD3;TXK;ORAI2;NR2F2;DHRS3	negative	SKCM	1241-GDSC1	CHIR-99021	ic50
STAT1 17558387 ChIP-Seq HELA Human	28/1349	0.325366	0.456366	0	0	1.11155	1.24805	CAMK2D;SEMA3C;SDC2;SEMA3A;CITED4;PCSK5;FGF2;ELK3;C3;PODXL;ADAMTS1;ABI3BP;UNKL;CRIM1;HMGA1;MTUS2;TOR1B;DHRS3;GULP1;ALDH3A2;NFKBIA;TMEM158;NAAA;ZYX;LCN2;EAPP;CDK14;METAP2	negative	SKCM	1241-GDSC1	CHIR-99021	ic50
RCOR1 19997604 ChIP-ChIP NEURONS Mouse	23/1095	0.3258	0.456366	0	0	1.12434	1.26091	PDE1C;ROCK2;IGFBP3;TGFA;ANK3;PARP12;GULP1;ABTB2;STK31;SLC4A7;BMP2;SERTAD4;NFIB;CNR1;ST8SIA4;SLITRK6;PLCE1;PTX3;MUC15;MGLL;RBMS2;BIRC2;BIRC3	negative	SKCM	1241-GDSC1	CHIR-99021	ic50
TDRD3 21172665 ChIP-Seq MCF-7 Human	11/493	0.327316	0.457625	0	0	1.19352	1.33295	NR4A2;TMEM100;AZGP1;TFAP2C;ANKIB1;ROCK2;B3GNT4;NFE2L3;CDH13;ANK3;TNFRSF1A	negative	SKCM	1241-GDSC1	CHIR-99021	ic50
RARB 27405468 Chip-Seq BRAIN Mouse	33/1611	0.334047	0.466156	0	0	1.097	1.20283	ERRFI1;DGKD;SEMA3C;ITSN1;TGFA;CRIP2;SIPA1L2;RND3;GLI3;PITPNC1;FLRT3;CNR1;CCDC85B;PMEPA1;KCNN3;KCNN4;MAP4K5;TAC1;PCDH9;TPM1;AFAP1;MTUS2;ATP2B1;BMP6;SLC6A6;TMEM158;FEZ1;CDC37;PITPNM2;EAPP;SSBP2;BIRC2;RBMS3	negative	SKCM	1241-GDSC1	CHIR-99021	ic50
AR 27623747 ChIP-Seq 22Rv1 Mouse Prostate Carcinoma	56/2805	0.341756	0.474874	0	0	1.07084	1.14972	DOCK5;DGKD;DGKA;INTS10;PRDM1;TRAM2;RND3;LOXL2;SIX5;SH3D19;CSGALNACT1;GPR39;COL27A1;LIMCH1;PIH1D1;ARRDC3;WNT5A;ANK3;LCE1C;RUNX1;ANO3;CTTNBP2NL;NAV3;IL1B;DMWD;AKT1S1;SIK3;ELMO1;FAM32A;ZNF513;EAPP;VAMP5;CHMP5;NFIX;AHNAK;SHC1;ARHGEF28;SEMA3A;TGFA;REM1;HRH1;KCNN3;MAGEA11;TAC1;OSBPL3;SORBS2;TOR1B;GULP1;AXL;FABP6;ID1;NFE2L3;TCF4;CDK14;CYB561;MIXL1	negative	SKCM	1241-GDSC1	CHIR-99021	ic50
E2F2 33952803 ChIP-Seq Patient Human Synovium	1/22	0.342217	0.474874	0	0	2.48252	2.66204	THBS1	negative	SKCM	1241-GDSC1	CHIR-99021	ic50
NR3C1 32051336 ChIP-Seq MLEC Mouse Epithelium	1/22	0.342217	0.474874	0	0	2.48252	2.66204	AHR	negative	SKCM	1241-GDSC1	CHIR-99021	ic50
ERG 20517297 ChIP-Seq VCAP Human	18/853	0.345252	0.477366	0	0	1.12816	1.19978	TXK;CAV1;OSBPL3;ITSN1;GLIS3;XPC;KRT32;LTBP3;OSMR;CXCL3;CXCL2;GLI3;NOL6;FOSL1;NFIB;ETHE1;NPTX1;RAB5A	negative	SKCM	1241-GDSC1	CHIR-99021	ic50
OCT4 21477851 ChIP-Seq ESCs Mouse	31/1517	0.34573	0.477366	0	0	1.09353	1.16144	COL18A1;RGS17;DGKD;SERPINE2;COL13A1;DGKA;LYPD1;PTPRK;PRDM1;LAMC1;SOBP;TRAM2;PITPNC1;ELK3;POFUT2;SERTAD4;FGD6;EFEMP1;ST8SIA4;GPR39;BATF3;IL1R1;IGFBP3;WNT5A;ANK3;SULF1;GULP1;FABP6;MIXL1;RBMS2;METAP2	negative	SKCM	1241-GDSC1	CHIR-99021	ic50
SIN3B 21632747 ChIP-Seq MESCs Mouse	66/3329	0.345946	0.477366	0	0	1.06402	1.12943	RYR2;ITSN1;PTPRK;USE1;GLI3;PITPNC1;ELK3;GPR176;TMEM43;PLCE1;COL27A1;DGAT2;CHPF2;PIH1D1;ARRDC3;MTUS2;ANK3;EML1;TNFRSF1A;CLIP3;MAU2;CDC37;MTF1;DMWD;DPYD;AKT1S1;SIK3;FSCN1;COL8A1;PLAA;CCDC87;FAM32A;ITGA6;EAPP;NFIX;NTM;ANKS3;CRIP2;PODXL;LRIG1;CCL2;SUSD5;NPTX1;S1PR2;GPC6;PIBF1;FZD1;OSBPL3;SLC10A3;FZD8;FUZ;NR2F2;TOR1B;NFKB2;FOSL1;NFKBIA;NR4A2;PEX5L;DLG4;ID1;FAT1;ZYX;PNPLA6;SSBP2;CYB561;RAB5A	negative	SKCM	1241-GDSC1	CHIR-99021	ic50
ETV2 25802403 ChIP-Seq MESCs Mouse	17/804	0.348323	0.479753	0	0	1.13021	1.19195	FZD1;CAMK2D;ZNF581;INTS10;TMEM59L;MMP3;PTPRK;TRAM2;RND3;PTPRF;UGT8;HRH1;AXL;NFIB;KCNMA1;SIK3;ZNF513	negative	SKCM	1241-GDSC1	CHIR-99021	ic50
NCOR 22424771 ChIP-Seq 293T Human	32/1572	0.35069	0.482117	0	0	1.08913	1.14125	AHNAK;PTPRK;ZNF45;CXCL2;USE1;THBS1;UGT8;NIPAL1;CNR1;HIVEP1;PLCE1;GBP1;GPR39;SVIL;TSC22D1;IL1R1;ITGA2;TPM1;AKR1C3;CRIPT;SNX24;SULF1;TM4SF1;ANO3;SLC4A7;IL1A;AZGP1;DPY19L3;KCNMA1;SIK3;ITGA5;METAP2	negative	SKCM	1241-GDSC1	CHIR-99021	ic50
CREB1 20920259 ChIP-Seq GC1-SPG Mouse	49/2451	0.351595	0.482466	0	0	1.07104	1.11954	ERRFI1;DOCK5;ITSN1;PTPRK;GLI3;POFUT2;MAP1LC3A;NIPAL1;PMEPA1;TLE4;TNFRSF12A;MYOF;AFAP1;RUNX1;CTTNBP2NL;ALDH3A2;TOX2;MTF1;FSCN1;PLAA;CDH13;STX1A;RBMS3;CHMP5;COL13A1;AHNAK;NTM;GLIS3;LTBP3;RELB;NOL6;C3;TAF1D;CDC37L1;S1PR2;TBC1D17;TAF13;ATP2B1;NFKB2;ABTB2;NR4A2;SLC6A6;XAB2;ZNFX1;DLG4;ERCC1;ID1;ZYX;RAB5A	negative	SKCM	1241-GDSC1	CHIR-99021	ic50
PADI4 21655091 ChIP-ChIP MCF-7 Human	18/857	0.352546	0.482877	0	0	1.12255	1.17034	STARD13;ZNF384;SHC1;MBOAT7;CCDC146;AHR;NFKBIA;PPFIBP1;GLIPR1;SERTAD4;MMP16;CCDC85B;AKT1S1;ST8SIA4;SYMPK;SSBP2;ZNF432;ARHGEF6	negative	SKCM	1241-GDSC1	CHIR-99021	ic50
HOXA2 22223247 ChIP-Seq E11.5 EMBRYO Mouse	1/23	0.354629	0.484835	0	0	2.36956	2.45648	PDGFRA	negative	SKCM	1241-GDSC1	CHIR-99021	ic50
SPI1 26923725 Chip-Seq HPCs Mouse	30/1473	0.35606	0.485893	0	0	1.08923	1.1248	RGS17;COL13A1;AHNAK;ROCK2;ANKS3;CCDC146;TPTE;AHR;GLI3;UBASH3B;IGF2BP1;NPTX1;FSD1;MAP4K5;IL1R1;MBOAT7;SLC10A3;TPM1;MTUS2;SORBS2;RUNX1;TGFBR2;IL1A;XAB2;ERCC1;MGP;SNAI1;VAMP5;FERMT2;BIRC3	negative	SKCM	1241-GDSC1	CHIR-99021	ic50
PPARD 23208498 ChIP-Seq MDA-MB-231 Human	8/357	0.36026	0.490722	0	0	1.19732	1.22238	CAMK2D;ANXA1;MAML2;LIMCH1;DLG4;SIK3;TGFA;BMP6	negative	SKCM	1241-GDSC1	CHIR-99021	ic50
SPI1 23547873 ChIP-Seq NB4 Human	54/2723	0.365083	0.496379	0	0	1.06198	1.07008	DOCK5;MAML2;ZNF45;PRDM1;LAMC1;BACH1;USE1;ELK3;GLIPR1;ANXA1;CHPF2;MYOF;TPM1;RUNX1;TNFRSF1A;DEPDC7;MMP16;IL1B;MTF1;ELMO1;FAM32A;ITGA6;EAPP;VAMP5;BIRC2;BIRC3;RBMS3;ROCK2;SDC2;TGFA;NOL6;HRH1;GNG2;ST8SIA4;CDC37L1;IGF2BP1;KCNN3;ZNF226;TBC1D17;PIBF1;ZNF384;TAF13;NR2F2;TOR1B;NFKB1;NFKB2;NFKBIA;SLC6A6;PPFIBP1;EIF5;FABP6;PTX3;RAB5A;METAP2	negative	SKCM	1241-GDSC1	CHIR-99021	ic50
NOTCH1 21737748 ChIP-Seq TLL Human	5/211	0.366643	0.497588	0	0	1.2669	1.27116	TMEM158;NLGN4X;PMEPA1;ZNF45;BIRC3	negative	SKCM	1241-GDSC1	CHIR-99021	ic50
GATA2 26923725 Chip-Seq HEMANGIOBLAST Mouse	2/69	0.37459	0.507443	0	0	1.5567	1.52856	ANXA1;TAF13	negative	SKCM	1241-GDSC1	CHIR-99021	ic50
SOX2 21211035 ChIP-Seq LN229 Human	32/1590	0.375484	0.507725	0	0	1.07548	1.05347	FLT1;SHC1;SDC2;TXK;LRRC17;CXCL1;RND3;BICD1;MAP1LC3A;TMEM43;ZNF226;NPTX1;CSGALNACT1;ZNF384;BATF3;COL27A1;CHPF2;TAF13;TPM1;HMGA1;DSTN;KRT32;ATP2B1;TOX2;EIF5;ZNFX1;CDC42EP5;IL1RAPL1;CCDC87;FAM32A;TCF4;PNPLA6	negative	SKCM	1241-GDSC1	CHIR-99021	ic50
RARA 24833708 ChIP-Seq LIVER Mouse	29/1437	0.378389	0.510722	0	0	1.07807	1.0477	CHRM3;SERPINE2;ANKS3;WNK4;TGFA;TRAM2;PITPNC1;GPR176;HRH1;MAP1LC3A;GNG2;SIX5;ADAMTS1;CDC37L1;MUC15;FSD1;SLIT2;SH3D19;SVIL;SMAD3;ABCA6;FZD8;SORBS2;TOR1B;PARP12;DEPDC7;IL1B;MIXL1;RBMS2	negative	SKCM	1241-GDSC1	CHIR-99021	ic50
GABP 17652178 ChIP-ChIP JURKAT Human	13/617	0.380731	0.512949	0	0	1.12459	1.08597	SHC1;CRIPT;NOL6;MTF1;DMWD;AKT1S1;CDC37L1;FAM32A;ZNF513;SNRPB2;ZNF226;UNKL;CHMP5	negative	SKCM	1241-GDSC1	CHIR-99021	ic50
BRD4 27068464 Chip-Seq AML-cells Mouse	32/1597	0.385225	0.51772	0	0	1.07025	1.02094	DOCK5;DGKD;SERPINE2;COL13A1;ROCK2;TRAM2;PITPNC1;C3;HRH1;GNG2;SIX5;HIVEP1;ST8SIA4;TNFRSF12A;IL1R1;FST;ARRDC3;TMEM171;ATP2B1;RUNX1;NFKBIA;NR4A2;SLC6A6;EIF5;DLG4;NAAA;ELMO1;TCF4;PNPLA6;SSBP2;BIRC3;METAP2	negative	SKCM	1241-GDSC1	CHIR-99021	ic50
REST 18959480 ChIP-ChIP MESCs Mouse	34/1701	0.38567	0.51772	0	0	1.06772	1.0173	RYR2;CHRM3;RGS17;COL13A1;ITSN1;CRIP2;PRDM1;BACH1;PTPRF;GLI3;GNG2;TMEM43;PODXL;IGF2BP1;PLCE1;ST8SIA5;NPTX1;SLIT2;KCNN4;OSBPL3;ROM1;ANK3;OSMR;SNCAIP;TOR1B;BMP2;CDC42EP5;ERCC1;PITPNM2;ELMO1;CDH12;CDH13;STX1A;RBMS3	negative	SKCM	1241-GDSC1	CHIR-99021	ic50
ESRRB 18555785 Chip-Seq ESCs Mouse	30/1496	0.388932	0.521154	0	0	1.07078	1.0112	DGKD;SERPINE2;LYPD1;LAMC1;TRAM2;RND3;THBS1;GPR176;SERTAD4;FLRT3;SOHLH2;ST8SIA4;SNRPB2;GPR39;BATF3;IL1R1;DSTN;SULF1;ANO3;GULP1;ABTB2;IL1A;DEPDC7;TOX2;BMP2;IL1B;DPYD;SNAI1;PLCB1;MIXL1	negative	SKCM	1241-GDSC1	CHIR-99021	ic50
BMI1 19503595 ChIP-Seq MEFsC Mouse	11/521	0.394001	0.526994	0	0	1.12634	1.04908	RYR2;REM1;DGAT2;CDK6;SERPINE2;ANKS3;LRRC17;MGP;NFE2L3;FLNA;RAB5A	negative	SKCM	1241-GDSC1	CHIR-99021	ic50
FOXA1 26457646 ChIP-Seq LHSAR Human ProstateCancer	40/2020	0.395036	0.527426	0	0	1.05764	0.982312	IFITM3;NNMT;AHNAK;ITSN1;INTS10;GLIS3;PRDM1;PCSK5;USE1;GLI3;RRAS;LRIG1;SYMPK;ZNF226;MAP4K5;TBC1D17;FZD1;TLE4;SVIL;STARD13;TAF13;PIH1D1;MBOAT7;DSTN;FUZ;ANK3;TM4SF1;DHRS3;NFKB1;RUNX1;NFKB2;TGFBR2;NR4A2;SLC25A37;AKT1S1;SIK3;TCF4;EAPP;SEC24D;BIRC2	negative	SKCM	1241-GDSC1	CHIR-99021	ic50
KDM2B 26808549 Chip-Seq DND41 Human	33/1657	0.396494	0.528421	0	0	1.06321	0.983568	IFITM3;CD151;AHNAK;LTBP3;PCSK5;PTPRF;GLI3;SIX5;CCDC85B;HIVEP1;ST8SIA4;FLNA;NPTX1;KCNN4;MAP4K5;UNKL;BATF3;OSBPL3;TPM1;PARP12;DHRS3;NFKB2;TNFRSF1A;ABTB2;NR4A2;EIF5;CDK6;ERCC1;ID1;DPYD;FSCN1;STX1A;BIRC2	negative	SKCM	1241-GDSC1	CHIR-99021	ic50
STAT1 20625510 ChIP-Seq HELA Human	11/523	0.398818	0.530564	0	0	1.12182	1.03124	C3;PIH1D1;ERCC1;DPYD;PITPNM2;SNAI1;CRIPT;OSMR;PCSK5;GBP1;MGLL	negative	SKCM	1241-GDSC1	CHIR-99021	ic50
CHD1 19587682 ChIP-ChIP MESCs Mouse	13/626	0.400548	0.531911	0	0	1.10755	1.01332	TLE4;TSC22D1;TAF13;PIH1D1;DGKA;SLC10A3;INTS10;ANK3;PNRC1;XAB2;CDC37L1;TCF4;BIRC2	negative	SKCM	1241-GDSC1	CHIR-99021	ic50
EBF1 22473956 ChIP-Seq LYMPHODE Mouse	30/1505	0.401942	0.532806	0	0	1.06372	0.969528	DGKD;SERPINE2;LYPD1;LAMC1;TRAM2;FGF2;RND3;THBS1;GPR176;MAP1LC3A;SERTAD4;FLRT3;ST8SIA4;SNRPB2;GPR39;BATF3;IL1R1;NMI;SULF1;NFKB1;GULP1;ABTB2;NR4A2;BMP2;IL1B;SNAI1;ITGA6;PLCB1;MMADHC;MIXL1	negative	SKCM	1241-GDSC1	CHIR-99021	ic50
CTNNB1 20615089 ChIP-ChIP FETAL BRAIN Human	8/376	0.41455	0.548538	0	0	1.13438	0.998895	IFITM3;CLIP3;XAB2;PCDH9;CDC42EP5;AFAP1;SNRPB2;CHMP5	negative	SKCM	1241-GDSC1	CHIR-99021	ic50
IRF1 21803131 ChIP-Seq MONOCYTES Human	6/276	0.420097	0.554887	0	0	1.15921	1.00535	ZNFX1;SDC2;NMI;SULF1;CYB561;GBP1	negative	SKCM	1241-GDSC1	CHIR-99021	ic50
SRF 21415370 ChIP-Seq HL-1 Mouse	20/1001	0.426946	0.562931	0	0	1.0646	0.906075	CD151;TNFRSF12A;AHNAK;DGKA;CAV1;SEMA3A;CRIPT;FZD8;DSTN;FUZ;EML1;BICD1;CTTNBP2NL;NOL6;SLC25A37;GNG2;TMEM43;AXL;CCDC87;TBC1D17	negative	SKCM	1241-GDSC1	CHIR-99021	ic50
LMO2 20887958 ChIP-Seq HPC-7 Mouse	26/1317	0.432496	0.569235	0	0	1.05184	0.881634	VIT;SERPINE2;WNK4;CXCL1;PIBF1;IL1R1;TPM1;HMGA1;AFAP1;TACR3;NMI;DHRS3;PNRC1;XAB2;TOX2;CDK6;ETHE1;DMWD;NAAA;SIK3;ORAI2;ZYX;ELMO1;ITGA5;STX1A;F2RL2	negative	SKCM	1241-GDSC1	CHIR-99021	ic50
GFI1B 20887958 ChIP-Seq HPC-7 Mouse	29/1475	0.4344	0.570727	0	0	1.04754	0.873432	IFITM3;DGKD;ROCK2;ITSN1;WNK4;BICD1;TMEM43;IRAK2;RNF150;PIBF1;GPR39;TNFRSF12A;TAF13;CRIM1;HMGA1;DHRS3;CTTNBP2NL;PPFIBP1;CDK6;CDC37;DMWD;ERCC1;ID1;SIK3;SNAI1;ZYX;ELMO1;TCF4;STX1A	negative	SKCM	1241-GDSC1	CHIR-99021	ic50
CTCF 27219007 Chip-Seq Bcells Human	32/1633	0.435919	0.57171	0	0	1.0441	0.866915	ERRFI1;COL13A1;TMEM59L;LYPD1;NTN4;LTBP3;USE1;PTPRF;UBASH3B;NPTX1;S1PR2;GPC6;RHBDF1;SVIL;BTBD16;AFAP1;FZD8;LCE1C;DHRS3;ANO3;GGN;NFKB2;FOSL1;ABTB2;DEPDC7;DLG4;MTF1;B3GNT4;CDH13;FAM32A;AMOTL1;MIXL1	negative	SKCM	1241-GDSC1	CHIR-99021	ic50
WDR5 24793694 ChIP-Seq LNCAP Human	12/592	0.440154	0.576245	0	0	1.07943	0.885815	AZGP1;TOX2;GNG2;IL1R1;INTS10;KCNMA1;LRRC17;FZD8;SNX24;CDH13;KCNN3;SH3D19	negative	SKCM	1241-GDSC1	CHIR-99021	ic50
ASXL1 24218140 ChIP-Seq BMDM Mouse	12/593	0.442458	0.576924	0	0	1.07752	0.878619	TLE4;PPFIBP1;GLIPR1;UBASH3B;TAF13;ROM1;CDC37L1;TCF4;LTBP3;TOR1B;TRAM2;NFKB2	negative	SKCM	1241-GDSC1	CHIR-99021	ic50
TBX2 30127528 ChIP-Seq KELLY Human Brain Neuroblastoma	47/2425	0.442484	0.576924	0	0	1.03285	0.842131	DGKD;SEMA3C;CITED4;CCDC146;PTPRK;BACH1;FAM216A;TMEM100;POFUT2;SERTAD4;RRAS;LRIG1;IGF2BP1;SNRPB2;KCNN3;RNF150;TBC1D17;L3HYPDH;SH3D19;CSGALNACT1;STARD13;TSC22D1;RFPL1;TAF13;OSBPL3;ARRDC3;TPM1;SNX24;SORBS2;NR2F2;SNCAIP;REC8;ALDH3A2;NFKBIA;PEX5L;MTF1;ERCC1;B3GNT4;FAT1;SNAI1;FSCN1;CDH12;TCF4;PNPLA6;AMOTL1;CYB561;METAP2	negative	SKCM	1241-GDSC1	CHIR-99021	ic50
CTCF 21964334 ChIP-Seq BJAB-B Human	32/1638	0.443009	0.576924	0	0	1.04056	0.847188	COL13A1;NTM;LYPD1;LAMC1;THBS1;PTPRF;PITPNC1;ACAN;CCDC85B;ST8SIA4;LRIG1;S1PR2;UNKL;DGAT2;IGFBP3;ROM1;AKR1C3;HMGA1;DHRS3;QKI;CTTNBP2NL;NFKB2;ABTB2;ALDH3A2;NFKBIA;BMP2;MTF1;ELMO1;CCDC87;FAT3;FAM32A;BIRC2	negative	SKCM	1241-GDSC1	CHIR-99021	ic50
NANOG 18555785 ChIP-Seq MESCs Mouse	8/388	0.448804	0.58327	0	0	1.09787	0.879584	TLE4;RYR2;ID1;ELMO1;FZD8;PNPLA6;TBC1D17;DHRS3	negative	SKCM	1241-GDSC1	CHIR-99021	ic50
CRX 20693478 ChIP-Seq ADULT RETINA Mouse	11/544	0.449457	0.58327	0	0	1.07644	0.860847	SERTAD4;MAML2;MMP16;DLG4;ETHE1;ERCC1;FAT3;KCNN3;AMOTL1;BACH1;DHRS3	negative	SKCM	1241-GDSC1	CHIR-99021	ic50
NANOG 18692474 ChIP-Seq MESCs Mouse	42/2172	0.454609	0.588925	0	0	1.02965	0.81169	VIT;DOCK5;NNMT;FLT1;AHNAK;SDC2;ITSN1;TGFA;BACH1;RND3;PITPNC1;SERTAD4;FLRT3;PODXL;LRIG1;PLCE1;SLIT2;GPC6;GBP1;TLE4;PDGFRA;ABCA6;OSBPL3;TPM1;WNT5A;FZD8;DSTN;TIMD4;DHRS3;NFKBIA;SLC6A6;NFIB;ID1;SNAI1;ELMO1;FSCN1;CDH13;TCF4;ITGA6;CYB561;RBMS2;CHMP5	negative	SKCM	1241-GDSC1	CHIR-99021	ic50
STAT3 22323479 ChIP-Seq MACROPHAGE Mouse	1/32	0.456341	0.590138	0	0	1.68085	1.31865	EAPP	negative	SKCM	1241-GDSC1	CHIR-99021	ic50
SMC4 20622854 ChIP-Seq HELA Human	30/1544	0.458833	0.590316	0	0	1.03409	0.805632	NFIX;AHNAK;LTBP3;REM1;PODXL;KCNN3;NPTX1;UNKL;TFAP2C;TAF13;TPM1;WNT5A;OSMR;ALDH3A2;SLC4A7;XAB2;AZGP1;TMEM158;MTF1;AKT1S1;MGP;ZNF615;ORAI2;SNAI1;NFE2L3;LCN2;CDH12;ITGA5;SEC24D;RAB5A	negative	SKCM	1241-GDSC1	CHIR-99021	ic50
SOX2 21211035 ChIP-Seq GBM Human Brain Glioblastoma	2/82	0.459422	0.590316	0	0	1.30287	1.01335	STK31;XAB2	negative	SKCM	1241-GDSC1	CHIR-99021	ic50
CEBPB 20176806 ChIP-Seq MACROPHAGES Mouse	29/1492	0.459666	0.590316	0	0	1.0344	0.803996	AHNAK;ROCK2;TXK;DGKA;PRDM1;SIPA1L2;THBS1;GPR176;TAF1D;MAP1LC3A;NIPAL1;CCL2;KCNN3;SVIL;BATF3;ANXA1;COL27A1;IL1R1;ATP2B1;TNFRSF1A;ABTB2;CDC37;B3GNT4;LCN2;PTX3;ITGA5;VAMP5;CYB561;BIRC3	negative	SKCM	1241-GDSC1	CHIR-99021	ic50
CRX 20693478 ChIP-Seq RETINA Mouse	29/1492	0.459666	0.590316	0	0	1.0344	0.803996	RGS17;DGKD;SERPINE2;COL13A1;DGKA;LYPD1;PTPRK;PRDM1;LAMC1;SOBP;TRAM2;ELK3;POFUT2;SERTAD4;FGD6;ST8SIA4;GPR39;BATF3;IL1R1;IGFBP3;TIMD4;ANK3;SULF1;GULP1;ALDH3A2;FABP6;CYB561;MIXL1;METAP2	negative	SKCM	1241-GDSC1	CHIR-99021	ic50
NANOG 21062744 ChIP-ChIP HESCs Human	13/654	0.462418	0.592823	0	0	1.05761	0.81572	COL18A1;SHC1;FZD8;ICAM5;BACH1;FERD3L;RRAS;FLRT3;PODXL;ID1;AKT1S1;PLCE1;GPC6	negative	SKCM	1241-GDSC1	CHIR-99021	ic50
PAX6 23342162 ChIP-ChIP BETA-FORBRAIN-LENS Mouse	13/658	0.471224	0.603069	0	0	1.05083	0.790668	ABCA6;SHC1;TXK;COL12A1;LOXL3;NFKB2;NR4A2;GNG2;AKT1S1;MGP;PMEPA1;TBC1D17;BIRC2	negative	SKCM	1241-GDSC1	CHIR-99021	ic50
NACC1 18358816 ChIP-ChIP MESCs Mouse	11/554	0.473457	0.604882	0	0	1.05606	0.789613	IFITM3;NFKBIA;COL18A1;ANKIB1;CDK6;ADAMTS1;FSCN1;ANK3;SLIT2;DHRS3;RBMS2	negative	SKCM	1241-GDSC1	CHIR-99021	ic50
RUNX1 20887958 ChIP-Seq HPC-7 Mouse	17/870	0.47482	0.605191	0	0	1.03911	0.77395	GPR39;IL1R1;WNK4;HMGA1;DHRS3;TOX2;ACOX2;AXL;DMWD;SIK3;ORAI2;ZYX;ELMO1;CDH12;ITGA5;STX1A;F2RL2	negative	SKCM	1241-GDSC1	CHIR-99021	ic50
SIN3A 21632747 ChIP-Seq MESCs Mouse	18/923	0.475514	0.605191	0	0	1.03702	0.770881	AHNAK;CRIPT;CRIP2;FUZ;ICAM5;USE1;FOSL1;IL1A;POFUT2;MAU2;TMEM43;MTF1;AKT1S1;COL8A1;RNF150;NPTX1;PIBF1;RAB5A	negative	SKCM	1241-GDSC1	CHIR-99021	ic50
TCF3 18692474 ChIP-Seq MESCs Mouse	19/976	0.476149	0.605191	0	0	1.03517	0.768118	ABCA6;ITSN1;FZD8;ANK3;BACH1;RELB;NFKBIA;GNG2;FLRT3;NFIB;PODXL;ID1;SNAI1;ELMO1;FSCN1;CDH13;TCF4;GPC6;RBMS2	negative	SKCM	1241-GDSC1	CHIR-99021	ic50
FLI1 27457419 Chip-Seq LIVER Mouse	6/294	0.479794	0.607908	0	0	1.08575	0.797371	DGKD;SERPINE2;IL1R1;SULF1;TRAM2;GULP1	negative	SKCM	1241-GDSC1	CHIR-99021	ic50
RUNX1 22343733 ChIP-Seq Kasumi1 Human PeriphBlood AML	8/399	0.479927	0.607908	0	0	1.06638	0.782851	SLC6A6;IRAK2;ARSJ;ITSN1;ZNF615;ZNF614;LAMC1;PRSS3	negative	SKCM	1241-GDSC1	CHIR-99021	ic50
SMAD2/3 21741376 ChIP-Seq ESCs Human	31/1612	0.481052	0.608293	0	0	1.02244	0.748202	CD151;FLT1;COL13A1;AHNAK;SHC1;ZNF45;USE1;TMEM100;ACAN;MAP1LC3A;PODXL;ARSJ;SH3D19;RFPL1;PIH1D1;BTBD16;MYOF;HMGA1;DSTN;PNRC1;NFKB2;CLIP3;TOX2;NFIB;ETHE1;MTF1;KCNMA1;B3GNT4;NAAA;TCF4;ITGA5	negative	SKCM	1241-GDSC1	CHIR-99021	ic50
PU.1 20513432 ChIP-Seq MACROPHAGES Mouse	29/1509	0.484917	0.612135	0	0	1.02157	0.739387	COL18A1;DOCK5;NNMT;AHNAK;ROCK2;ANKS3;ITSN1;GLIS3;LAMC1;SIPA1L2;POFUT2;CCL2;BATF3;ANXA1;COL27A1;ATP2B1;TOR1B;DHRS3;TNFRSF1A;ABTB2;ALDH3A2;XAB2;AZGP1;FRMD6;LCN2;TCF4;ITGA5;CYB561;RBMS2	negative	SKCM	1241-GDSC1	CHIR-99021	ic50
PPARG 19300518 ChIP-PET 3T3-L1 Mouse	4/191	0.486669	0.613302	0	0	1.11459	0.802698	C3;GNG2;RRAS;LPL	negative	SKCM	1241-GDSC1	CHIR-99021	ic50
CREM 20920259 ChIP-Seq GC1-SPG Mouse	88/4643	0.496778	0.624979	0	0	1.00728	0.704708	ERRFI1;DGKD;ITSN1;INTS10;LOXL3;AHR;LAMC1;SOBP;BACH1;TRAM2;USE1;PTPRF;GPR176;POFUT2;MAP1LC3A;SIX5;PMEPA1;TLE4;DGAT2;TSC22D1;PIH1D1;ARRDC3;MYOF;ANK3;CTTNBP2NL;CDC37;MTF1;DMWD;IL1RAPL1;AKT1S1;ELMO1;FSCN1;PLAA;CDH13;EAPP;MGLL;BIRC2;CAMK2D;SHC1;ROCK2;ANKS3;TMEM59L;XPC;CRIP2;RELB;STK31;TAF1D;SERTAD4;FGD6;CNR1;HIVEP1;LRIG1;CDC37L1;SYMPK;SNRPB2;MAP4K5;TAF13;MBOAT7;SLC10A3;CRIPT;HMGA1;DSTN;NR2F2;ATP2B1;SNCAIP;PARP12;PNRC1;NFKB2;FOSL1;DRAP1;NR4A2;SLC4A7;SLC6A6;XAB2;SLC25A37;PPFIBP1;EIF5;ZNFX1;DPY19L3;DLG4;ERCC1;ID1;FAT1;SNAI1;SEC24D;CYB561;RAB5A;METAP2	negative	SKCM	1241-GDSC1	CHIR-99021	ic50
CREB1 26743006 Chip-Seq LNCaP-abl Human	31/1626	0.501151	0.628377	0	0	1.01268	0.699607	ERRFI1;SECTM1;CRIP2;LAMC1;PITPNC1;MAP1LC3A;SIX5;ADAMTS1;FLNA;KCNN3;PDGFRA;ZNF384;TFAP2C;TSC22D1;MBOAT7;BTBD16;AKR1C3;CRIM1;FZD8;FUZ;SULF1;DHRS3;BMP6;ABTB2;EIF5;ACOX2;NFIB;DLG4;MTF1;FAT1;CDH13	negative	SKCM	1241-GDSC1	CHIR-99021	ic50
PU 27001747 Chip-Seq BMDM Mouse	30/1573	0.501175	0.628377	0	0	1.01303	0.699804	DGKD;ROCK2;DGKA;AHR;PRDM1;LAMC1;TRAM2;PITPNC1;ELK3;LOXL2;GPR176;GLIPR1;POFUT2;FGD6;CCDC85B;HIVEP1;ST8SIA4;CCL2;RHBDF1;TSC22D1;IL1R1;FST;ARRDC3;ATP2B1;ALDH3A2;NR4A2;SLC4A7;ELMO1;MIXL1;RBMS2	negative	SKCM	1241-GDSC1	CHIR-99021	ic50
SREBP1 19666523 ChIP-Seq LIVER Mouse	11/567	0.504365	0.631309	0	0	1.03067	0.705446	DRAP1;ERRFI1;SLC25A37;STARD13;TMEM158;GNG2;PODXL;TAF13;SULF1;PNRC1;RBMS3	negative	SKCM	1241-GDSC1	CHIR-99021	ic50
IRF8 22096565 ChIP-ChIP GC-B Mouse	9/463	0.510017	0.637306	0	0	1.03261	0.695271	DGKA;OSBPL3;PHF11;ELMO1;SECTM1;NMI;GBP1;NFKB1;BIRC2	negative	SKCM	1241-GDSC1	CHIR-99021	ic50
HTT 18923047 ChIP-ChIP STHdh Human	6/304	0.512186	0.638939	0	0	1.04877	0.701698	PPFIBP1;SERTAD4;HIVEP1;SLITRK6;PLCB1;NOL6	negative	SKCM	1241-GDSC1	CHIR-99021	ic50
FOXP3 21729870 ChIP-Seq TREG Human	23/1210	0.514524	0.640777	0	0	1.00911	0.67057	ZNF581;PCDH9;PRAF2;INTS10;PHF11;WDR83;FUZ;PRDM1;PCSK5;USE1;TNFRSF1A;DRAP1;NR4A2;XAB2;AKT1S1;ELMO1;SYMPK;SNRPB2;PNPLA6;TBC1D17;SSBP2;RBMS2;BIRC3	negative	SKCM	1241-GDSC1	CHIR-99021	ic50
GATA3 21867929 ChIP-Seq TH1 Mouse	26/1372	0.518333	0.644438	0	0	1.00583	0.660971	COL12A1;LYPD1;TGFA;GLIPR1;FGD6;ADAMTS1;MAGEA1;ST8SIA4;S1PR2;GPC6;TNFRSF12A;MYOF;FUZ;OSMR;SULF1;GULP1;ABTB2;ALDH3A2;FRMD6;DLG4;B3GNT4;SNAI1;ZYX;PLAA;APBA3;F2RL2	negative	SKCM	1241-GDSC1	CHIR-99021	ic50
PBX1 22567123 ChIP-ChIP OVCAR3 Human	31/1640	0.521142	0.646126	0	0	1.00309	0.653746	RGS17;SEMA3A;ITSN1;SIPA1L2;CXCL3;TMEM100;GNG2;ARSJ;ZNF229;CDC37L1;ZNF226;TLE4;STARD13;ZNF384;IL1R1;WNT5A;TACR3;SORBS2;TM4SF1;IL1A;PPFIBP1;SAGE1;PITPNM2;IL1RAPL1;MGP;ZYX;ELMO1;CDH12;ZNF513;MGLL;RBMS3	negative	SKCM	1241-GDSC1	CHIR-99021	ic50
THRA 23701648 ChIP-Seq CEREBELLUM Mouse	3/146	0.521435	0.646126	0	0	1.0927	0.711538	FZD1;ERCC1;FGF2	negative	SKCM	1241-GDSC1	CHIR-99021	ic50
ETS1 21867929 ChIP-Seq TH2 Mouse	28/1483	0.525155	0.649101	0	0	1.00179	0.645216	CAMK2D;AHNAK;ANKS3;COL12A1;CITED4;CCL2;MAP4K5;GPC6;STARD13;FST;ITGA2;DSTN;GABRG2;NFKB1;NFKB2;FOSL1;ALDH3A2;IL1A;XAB2;TOX2;CDC37;CCDC87;PNPLA6;PLCB1;RAB5A;RBMS2;BIRC2;BIRC3	negative	SKCM	1241-GDSC1	CHIR-99021	ic50
SOX2 22085726 ChIP-Seq NPCs Mouse	27/1430	0.525588	0.649101	0	0	1.00181	0.644404	AHNAK;TXK;GLIS3;CXCL1;SIPA1L2;USE1;FLRT3;NHS;PLCE1;SNRPB2;FSD1;GBP1;PCDH9;PIH1D1;TMEM171;NR2F2;SULF1;SNCAIP;RUNX1;NFKBIA;NAV3;FSCN1;CCDC87;TCF4;AMOTL1;SEC24D;F2RL2	negative	SKCM	1241-GDSC1	CHIR-99021	ic50
CREB1 26743006 Chip-Seq LNCaP Human	31/1645	0.528246	0.651299	0	0	0.999705	0.638004	CD151;INTS10;SECTM1;ICAM5;LAMC1;BICD1;SIX5;LRIG1;FLNA;CSGALNACT1;TSC22D1;RFPL1;AKR1C3;FZD8;FUZ;CTTNBP2NL;NFKB2;TNFRSF1A;ABTB2;NFKBIA;NR4A2;EIF5;DPY19L3;ACOX2;DLG4;MTF1;ID1;HLA-DRA;PNPLA6;SEC24D;RBMS2	negative	SKCM	1241-GDSC1	CHIR-99021	ic50
SFPI1 20887958 ChIP-Seq HPC-7 Mouse	35/1861	0.532078	0.654934	0	0	0.997443	0.629351	CD151;AHNAK;AMIGO1;BACH1;BICD1;USE1;POFUT2;IRAK2;SIX5;CDC37L1;SYMPK;CCL2;UNKL;GPR39;CHPF2;TAF13;PIH1D1;CRIPT;SNCAIP;TOR1B;TNFRSF1A;SLC6A6;PPFIBP1;EIF5;FRMD6;CDK6;DLG4;MTF1;AKT1S1;SIK3;ZYX;ELMO1;FAM32A;ITGA6;SSBP2	negative	SKCM	1241-GDSC1	CHIR-99021	ic50
LDB1 21186366 ChIP-Seq BM-HSCs Mouse	27/1435	0.533143	0.655156	0	0	0.997981	0.627696	COL18A1;CHRM3;NFIX;AMIGO1;DGKA;NTM;PTPRF;REM1;GLIPR1;GNG2;CCDC85B;SOHLH2;SLITRK6;S1PR2;SH3D19;RHBDF1;SMAD3;ROM1;CRIM1;TACR3;DSTN;NMI;DRAP1;NR4A2;MGP;MMADHC;MGLL	negative	SKCM	1241-GDSC1	CHIR-99021	ic50
P300 27268052 Chip-Seq Bcells Human	30/1596	0.534431	0.655651	0	0	0.996886	0.624602	IFITM3;CHRM3;CD151;COL13A1;AHNAK;CCDC146;NTN4;WDR83;CRIP2;CXCL1;C3;HRH1;MAP1LC3A;IRAK2;ARSJ;PRAF2;PHF11;SORBS2;OSMR;NFKB2;TNFRSF1A;AZGP1;TOX2;STK17A;NFIB;ETHE1;B3GNT4;NFE2L3;PLAA;MIXL1	negative	SKCM	1241-GDSC1	CHIR-99021	ic50
ZIC3 20872845 ChIP-ChIP MESCs Mouse	5/259	0.541116	0.662756	0	0	1.02494	0.629441	TLE4;FRMD6;DGKA;IGF2BP1;FZD8	negative	SKCM	1241-GDSC1	CHIR-99021	ic50
CDKN2AIP 20523734 ChIP-Seq CORTICAL Neurons	2/96	0.542864	0.6638	0	0	1.10803	0.67689	MAML2;TPM1	negative	SKCM	1241-GDSC1	CHIR-99021	ic50
VDR 21846776 ChIP-Seq THP-1 Human	12/641	0.551006	0.672645	0	0	0.992783	0.591708	TLE4;SLC4A7;CDK6;COL13A1;SIX5;MTF1;CITED4;ORAI2;ZNF556;USE1;ZNF521;RUNX1	negative	SKCM	1241-GDSC1	CHIR-99021	ic50
TRP63 18441228 ChIP-ChIP KERATINOCYTES Mouse	2/99	0.559546	0.6815	0	0	1.07359	0.62336	FOSL1;ELK3	negative	SKCM	1241-GDSC1	CHIR-99021	ic50
LXR 22292898 ChIP-Seq THP-1 Human	30/1614	0.560099	0.6815	0	0	0.984576	0.570701	ERRFI1;CAMK2D;NFIX;SHC1;TXK;WNK4;ICAM5;SOBP;ACAN;PODXL;CCDC85B;PMEPA1;CCL2;NPTX1;GPC6;RHBDF1;PDGFRA;COL27A1;MBOAT7;CTTNBP2NL;SLC6A6;XAB2;TOX2;DMWD;PITPNM2;ORAI2;ZYX;FSCN1;OR8A1;CYB561	negative	SKCM	1241-GDSC1	CHIR-99021	ic50
TAL1 26923725 Chip-Seq MACROPHAGESS Mouse	1/44	0.567523	0.6894	0	0	1.21103	0.68602	RUNX1	negative	SKCM	1241-GDSC1	CHIR-99021	ic50
SPI1 22096565 ChIP-ChIP GC-B Mouse	19/1032	0.575895	0.698426	0	0	0.975006	0.538037	SHC1;ROCK2;DGKA;OSBPL3;ITSN1;PHF11;ANK3;NFKB1;C3;NFKBIA;GNG2;IL1B;DMWD;HIVEP1;SNAI1;ELMO1;RAB5A;ARHGEF6;BIRC3	negative	SKCM	1241-GDSC1	CHIR-99021	ic50
MAF 26560356 Chip-Seq TH2 Human	30/1627	0.57838	0.700294	0	0	0.975857	0.534305	ERRFI1;CHRM3;CD151;FLT1;MAML2;AHNAK;CITED4;ICAM5;USE1;MAP1LC3A;ADAMTS1;CCDC85B;HIVEP1;SVIL;TNFRSF12A;FZD8;DHRS3;REC8;TGFBR2;ABTB2;NFKBIA;NR4A2;CDK6;ETHE1;MTF1;DPYD;B3GNT4;ZNF513;ITGA5;BIRC2	negative	SKCM	1241-GDSC1	CHIR-99021	ic50
NKX2-5 21415370 ChIP-Seq HL-1 Mouse	18/980	0.579595	0.70062	0	0	0.972608	0.530485	CD151;SEMA3C;CAV1;LRRC17;SNX24;CXCL1;ICAM5;TRAM2;FGF2;PITPNC1;GGN;ABTB2;PPFIBP1;ADAMTS1;CCDC85B;LRIG1;CDH13;VAMP5	negative	SKCM	1241-GDSC1	CHIR-99021	ic50
VDR 22108803 ChIP-Seq LS180 Human	2/103	0.581107	0.701304	0	0	1.03086	0.559574	VIT;MMADHC	negative	SKCM	1241-GDSC1	CHIR-99021	ic50
PU.1 20176806 ChIP-Seq MACROPHAGES Mouse	27/1469	0.583643	0.703219	0	0	0.972631	0.523728	AHNAK;ROCK2;TXK;AMIGO1;DGKA;ANKS3;COL12A1;ITSN1;GLIS3;LAMC1;GPR176;POFUT2;NIPAL1;S1PR2;BATF3;ANXA1;IL1R1;DSTN;TOR1B;DHRS3;ABTB2;ALDH3A2;XAB2;AZGP1;CDK6;SIK3;BIRC3	negative	SKCM	1241-GDSC1	CHIR-99021	ic50
NOTCH1 17114293 ChIP-ChIP T-ALL Human	2/105	0.591594	0.711412	0	0	1.01074	0.530575	SYMPK;ZNF226	negative	SKCM	1241-GDSC1	CHIR-99021	ic50
RUNX1 27457419 Chip-Seq LIVER Mouse	27/1475	0.592363	0.711412	0	0	0.968281	0.507026	DGKD;SERPINE2;LYPD1;LAMC1;TRAM2;RND3;THBS1;SERTAD4;FLRT3;ST8SIA4;MUC15;GPR39;BATF3;IL1R1;NMI;SULF1;GULP1;ABTB2;NR4A2;IL1A;DEPDC7;TOX2;BMP2;ID1;ITGA6;MMADHC;MIXL1	negative	SKCM	1241-GDSC1	CHIR-99021	ic50
TAL1 20887958 ChIP-Seq HPC-7 Mouse	29/1584	0.59367	0.711492	0	0	0.968274	0.504889	ERRFI1;NFIX;ROCK2;WNK4;ELK3;RELB;TAF1D;CDC37L1;TNFRSF12A;IL1R1;TAF13;PIH1D1;ARRDC3;HMGA1;TOR1B;DHRS3;REC8;TOX2;EIF5;CDK6;MTF1;SIK3;ORAI2;ZYX;ELMO1;ITGA5;RAB5A;F2RL2;CHMP5	negative	SKCM	1241-GDSC1	CHIR-99021	ic50
IRF8 21731497 ChIP-ChIP J774 Mouse	4/219	0.59435	0.711492	0	0	0.96804	0.503659	OSBPL3;CRIPT;ITGA5;PNRC1	negative	SKCM	1241-GDSC1	CHIR-99021	ic50
GATA3 20176728 ChIP-ChIP TSCs Mouse	11/609	0.600152	0.717279	0	0	0.95617	0.488194	SLC6A6;RYR2;REM1;NNMT;TACR3;CDH13;CRIP2;AHR;LAMC1;FGF2;CTTNBP2NL	negative	SKCM	1241-GDSC1	CHIR-99021	ic50
CDH4 35650610 ChIP-Seq mESC Mouse Stem Autism	14/774	0.601226	0.717405	0	0	0.957235	0.487026	TLE4;STARD13;PCDH9;MTUS2;SIPA1L2;PITPNC1;EIF5;RRAS;FEZ1;KCNMA1;PMEPA1;EAPP;PIBF1;RBMS3	negative	SKCM	1241-GDSC1	CHIR-99021	ic50
CBP 21632823 ChIP-Seq H3396 Human	29/1593	0.606201	0.722178	0	0	0.962223	0.481635	CD151;NNMT;FLT1;COL13A1;AHNAK;LTBP3;BICD1;PLCE1;MUC15;SVIL;AKR1C1;BTBD16;MYOF;AKR1C3;FZD8;ANK3;ATP2B1;ANO3;NFKB2;FOSL1;ABTB2;NFKBIA;DEPDC7;KCNMA1;PITPNM2;SIK3;FAT3;ZNF214;METAP2	negative	SKCM	1241-GDSC1	CHIR-99021	ic50
NFYB 21822215 ChIP-Seq K562 Human	29/1594	0.607584	0.722664	0	0	0.961555	0.479109	ERRFI1;RYR2;CHRM3;COL13A1;AHNAK;CITED4;LAMC1;SIPA1L2;PTPRF;SERTAD4;PLCE1;KCNN3;GBP1;SVIL;BATF3;MYOF;ANK3;EML1;DHRS3;CTTNBP2NL;NFKB2;ABTB2;PPFIBP1;MTF1;DPYD;KCNMA1;FAT3;AMOTL1;MIXL1	negative	SKCM	1241-GDSC1	CHIR-99021	ic50
TP63 19390658 ChIP-ChIP HaCaT Human	3/167	0.612468	0.726539	0	0	0.951758	0.466608	NR4A2;NFIB;RUNX1	negative	SKCM	1241-GDSC1	CHIR-99021	ic50
YY1 21170310 ChIP-Seq MESCs Mouse	6/337	0.612803	0.726539	0	0	0.942598	0.461602	MAML2;AKT1S1;FZD8;FUZ;PNPLA6;USE1	negative	SKCM	1241-GDSC1	CHIR-99021	ic50
FOXM1 23109430 ChIP-Seq U2OS Human	4/226	0.619106	0.73284	0	0	0.937178	0.449357	SVIL;SMAD3;STK17A;ELMO1	negative	SKCM	1241-GDSC1	CHIR-99021	ic50
BCL6 25482012 ChIP-Seq CML-JURL-MK1 Human	29/1605	0.622671	0.735884	0	0	0.954262	0.452068	NFIX;LRRC17;TGFA;PRDM1;TMEM100;GPR176;ARSJ;HIVEP1;KCNN3;UNKL;PDGFRA;TAF13;PRAF2;ARRDC3;TPM1;SORBS2;NFKB2;NFKBIA;SLC25A37;DEPDC7;STK17A;FABP6;ETHE1;MTF1;ID1;NFE2L3;ITGA5;MGLL;MIXL1	negative	SKCM	1241-GDSC1	CHIR-99021	ic50
E2F1 18555785 ChIP-Seq MESCs Mouse	55/3015	0.62718	0.740032	0	0	0.961542	0.44858	IFITM3;COL18A1;DOCK5;CITED4;PTPRK;PRDM1;LAMC1;BACH1;RND3;PITPNC1;TMEM47;POFUT2;DGAT2;TNFRSF12A;IGFBP3;ARRDC3;ANK3;ALDH3A2;DEPDC7;CDC42EP5;CDC37;ETHE1;DMWD;FSCN1;ITGA5;STX1A;BIRC3;CHMP5;CD151;AHNAK;ANKS3;CRIP2;NOL6;STK31;FLRT3;SOHLH2;HIVEP1;LRIG1;IGF2BP1;FLNA;MAP4K5;TBC1D17;TAF13;FZD8;PARP12;PNRC1;GULP1;ABTB2;NFKBIA;SLC4A7;ID1;PNPLA6;APBA3;SEC24D;RAB5A	negative	SKCM	1241-GDSC1	CHIR-99021	ic50
AF4 26711339 ChIP-Seq SEM Human Blood Leukemia	54/2966	0.632246	0.744824	0	0	0.959406	0.439865	DGKD;FLT1;PTPRK;LAMC1;BACH1;BICD1;PITPNC1;GPR176;UBASH3B;TLE4;RHBDF1;TSC22D1;ITGA2;ARRDC3;RUNX1;TGFBR2;ALDH3A2;MMP16;DMWD;DPYD;PLAA;VAMP5;MMADHC;STX1A;BIRC2;ARHGEF6;CAMK2D;SEMA3A;LTBP3;FGD6;GNG2;IRAK2;ST8SIA4;LRIG1;MAP4K5;GPC6;PIBF1;FZD1;CRIM1;NFKB1;QKI;ABTB2;NR4A2;SLC6A6;PPFIBP1;EIF5;ZNFX1;CDK6;DPY19L3;STK17A;ERCC1;AMOTL1;SSBP2;METAP2	negative	SKCM	1241-GDSC1	CHIR-99021	ic50
GATA3 21867929 ChIP-Seq CD8 Mouse	25/1397	0.636587	0.748748	0	0	0.944778	0.426694	DGKD;PDE1C;ANKS3;GLIS3;SOBP;BICD1;GLIPR1;POFUT2;NIPAL1;PODXL;CDC37L1;CCL2;FSD1;CSGALNACT1;STARD13;ABCA6;EML1;REC8;NFKB2;ID1;SIK3;LCN2;PNPLA6;APBA3;RBMS3	negative	SKCM	1241-GDSC1	CHIR-99021	ic50
PCGF2 27294783 Chip-Seq NPCs Mouse	6/346	0.638174	0.749424	0	0	0.917219	0.411964	GPR39;DGKD;SERPINE2;LYPD1;ST8SIA4;GULP1	negative	SKCM	1241-GDSC1	CHIR-99021	ic50
POU5F1 26923725 Chip-Seq MESODERM Mouse	7/406	0.646775	0.756987	0	0	0.911522	0.397201	TLE4;MAP1LC3A;IGFBP3;NTM;PMEPA1;RNF150;MGLL	negative	SKCM	1241-GDSC1	CHIR-99021	ic50
TEAD4 26923725 Chip-Seq HEMANGIOBLAST Mouse	7/406	0.646775	0.756987	0	0	0.911522	0.397201	TLE4;MAP1LC3A;IGFBP3;NTM;PMEPA1;RNF150;MGLL	negative	SKCM	1241-GDSC1	CHIR-99021	ic50
TAL1 22897851 ChIP-Seq JUKARTE6-1 Human	28/1569	0.647678	0.756987	0	0	0.941405	0.408909	CAMK2D;NNMT;ZNF45;FGF2;THBS1;PTPRF;TMEM100;SERTAD4;TMEM43;LRIG1;IGF2BP1;CCL2;GBP1;AKR1C1;FST;OSBPL3;AFAP1;MTUS2;DSTN;TOR1B;EML1;NFKB1;TGFBR2;SLC25A37;DPYD;CDH13;SSBP2;MIXL1	negative	SKCM	1241-GDSC1	CHIR-99021	ic50
ESRRB 18555785 ChIP-Seq MESCs Mouse	19/1081	0.656974	0.766415	0	0	0.927572	0.389683	COL18A1;ITSN1;FZD8;CRIP2;AHR;ATP2B1;SULF1;THBS1;PARP12;ABTB2;POFUT2;EIF5;PODXL;SNAI1;FSCN1;CDC37L1;PLAA;CCDC87;BIRC3	negative	SKCM	1241-GDSC1	CHIR-99021	ic50
RUNX1 27514584 ChIP-Seq MCF-7 Human BreastCancer	25/1413	0.659134	0.766415	0	0	0.933069	0.38893	COL18A1;SDC2;CRIP2;RND3;PTPRF;PITPNC1;SNRPB2;NPTX1;L3HYPDH;UNKL;GPR39;ZNF384;TNFRSF12A;CHPF2;TAF13;TPM1;OSMR;DHRS3;NFKB2;FOSL1;ALDH3A2;DMWD;ERCC1;SSBP2;CYB561	negative	SKCM	1241-GDSC1	CHIR-99021	ic50
ENL 26711339 ChIP-Seq SEM Human Blood Leukemia	27/1523	0.659423	0.766415	0	0	0.934738	0.389215	CAMK2D;DGKD;FLT1;SEMA3A;BACH1;BICD1;PITPNC1;GPR176;UBASH3B;ST8SIA4;CDC37L1;GPC6;FZD1;TLE4;TSC22D1;ARRDC3;NFKB1;RUNX1;TGFBR2;NR4A2;SLC6A6;PPFIBP1;CDK6;DMWD;DPYD;SSBP2;ARHGEF6	negative	SKCM	1241-GDSC1	CHIR-99021	ic50
ESR1 17901129 ChIP-ChIP LIVER Mouse	6/354	0.659882	0.766415	0	0	0.895762	0.372363	C3;NNMT;ACOX2;CRIP2;CXCL1;ICAM5	negative	SKCM	1241-GDSC1	CHIR-99021	ic50
KDM2B 26808549 Chip-Seq HPB-ALL Human	29/1636	0.663807	0.769767	0	0	0.934246	0.382821	AHNAK;DGKA;PRDM1;LTBP3;RELB;UBASH3B;CCDC85B;HIVEP1;ST8SIA4;FLNA;FZD1;TLE4;SVIL;ROM1;TPM1;HMGA1;QKI;RUNX1;NFKB2;TNFRSF1A;ABTB2;NR4A2;EIF5;NFIB;MTF1;ERCC1;DPYD;ORAI2;AMOTL1	negative	SKCM	1241-GDSC1	CHIR-99021	ic50
MYCN 28898695 ChIP-Seq NB1643 Human Nerve Neuroblastoma	39/2184	0.665607	0.770648	0	0	0.940183	0.382707	CHRM3;CAMK2D;INTS10;LOXL3;SOBP;RND3;PTPRF;NOL6;FAM216A;TMEM243;SERTAD4;TMEM43;HIVEP1;IGF2BP1;SNRPB2;RNF150;TBC1D17;L3HYPDH;GPC6;PDGFRA;BATF3;ZNF581;TSC22D1;ARRDC3;HMGA1;ANK3;NFKB1;PPFIBP1;TOX2;NFIB;B3GNT4;SIK3;ELMO1;ZNF614;TCF4;AMOTL1;SEC24D;CYB561;METAP2	negative	SKCM	1241-GDSC1	CHIR-99021	ic50
TBX2 35687133 ChIP-Seq MCF-7 Human BreastCancer	13/756	0.671904	0.776726	0	0	0.907518	0.360865	FZD1;TFAP2C;PDE1C;BTBD16;SLC10A3;LTBP3;PITPNC1;CTTNBP2NL;ID1;SNAI1;PMEPA1;KCNN3;CYB561	negative	SKCM	1241-GDSC1	CHIR-99021	ic50
PPARG 20176806 ChIP-Seq THIOMACROPHAGE Mouse	11/645	0.674849	0.778915	0	0	0.90017	0.354006	BATF3;UBASH3B;ROCK2;ITSN1;INTS10;MTUS2;CCL2;CYB561;DHRS3;ELK3;TGFBR2	negative	SKCM	1241-GDSC1	CHIR-99021	ic50
CTCF 20526341 ChIP-Seq ESCs Human	28/1591	0.676586	0.779704	0	0	0.927025	0.362185	COL13A1;AHNAK;SHC1;NTM;LTBP3;RELB;C3;UGT8;GPR176;CCDC85B;ARSJ;NPTX1;TBC1D17;GPC6;ZNF384;TSC22D1;PIH1D1;MMP3;FZD8;OSMR;NFKB2;PPFIBP1;ETHE1;MGP;CCDC87;OR8A1;MGLL;ARHGEF6	negative	SKCM	1241-GDSC1	CHIR-99021	ic50
PDX1 19855005 ChIP-ChIP MIN6 Mouse	8/476	0.677893	0.779999	0	0	0.88736	0.344975	SHC1;OSBPL3;AKT1S1;CRIPT;TBC1D17;DHRS3;BIRC2;TNFRSF1A	negative	SKCM	1241-GDSC1	CHIR-99021	ic50
PCGF4 22325352 ChIP-Seq 293T-Rex Human	28/1594	0.680432	0.781706	0	0	0.925095	0.356186	VIT;ERRFI1;RYR2;CHRM3;DGKD;SERPINE2;ROCK2;CITED4;LYPD1;TGFA;LAMC1;SIPA1L2;RND3;PTPRF;SERTAD4;EFEMP1;KCNN3;GBP1;IL1R1;CRIM1;DHRS3;CTTNBP2NL;NR4A2;SLC6A6;MTF1;DPYD;ITGA6;MMADHC	negative	SKCM	1241-GDSC1	CHIR-99021	ic50
GABPA 29892750 ChIP-Seq EML Mouse BoneMarrow	4/246	0.684435	0.785087	0	0	0.858839	0.325639	COL27A1;PODXL;CDC37;TNC	negative	SKCM	1241-GDSC1	CHIR-99021	ic50
EST1 17652178 ChIP-ChIP JURKAT Human	10/597	0.6921	0.792652	0	0	0.883632	0.325199	XAB2;ZNF384;FGD6;SHC1;DLG4;AKT1S1;FAM32A;SNRPB2;ZNF226;METAP2	negative	SKCM	1241-GDSC1	CHIR-99021	ic50
NR4A2 19515692 ChIP-ChIP MN9D Mouse	2/128	0.69821	0.798416	0	0	0.82527	0.296466	TSC22D1;MMP16	negative	SKCM	1241-GDSC1	CHIR-99021	ic50
E2F4 17652178 ChIP-ChIP JURKAT Human	10/608	0.713421	0.814553	0	0	0.866877	0.29273	ABTB2;TLE4;FGD6;CDK6;STK17A;ID1;ST8SIA4;DHRS3;RUNX1;BIRC3	negative	SKCM	1241-GDSC1	CHIR-99021	ic50
SMAD1 18555785 ChIP-Seq MESCs Mouse	7/436	0.717841	0.818339	0	0	0.846456	0.280606	NFKBIA;ROCK2;FSCN1;CCDC87;ICAM5;BACH1;F2RL2	negative	SKCM	1241-GDSC1	CHIR-99021	ic50
FOXM1 25889361 ChIP-Seq OE33 AND U2OS Human	13/784	0.720723	0.819605	0	0	0.873263	0.285994	FZD1;STARD13;SMAD3;SHC1;PIH1D1;CAV1;DSTN;XPC;OSMR;GULP1;ID1;PMEPA1;BIRC2	negative	SKCM	1241-GDSC1	CHIR-99021	ic50
ZFP322A 24550733 ChIP-Seq MESCs Mouse	1/67	0.721164	0.819605	0	0	0.78808	0.257615	PDE1C	negative	SKCM	1241-GDSC1	CHIR-99021	ic50
P68 20966046 ChIP-Seq HELA Human	27/1576	0.726639	0.824563	0	0	0.900116	0.28743	NFIX;FLT1;COL13A1;AHNAK;LAMC1;ACAN;POFUT2;GNG2;KCNN3;ZNF226;FSD1;SH3D19;TAF13;PRAF2;MBOAT7;ROM1;NFKB2;TNFRSF1A;TOX2;NFIB;ETHE1;B3GNT4;LCN2;PLAA;TCF4;STX1A;MIXL1	negative	SKCM	1241-GDSC1	CHIR-99021	ic50
TCF4 32651957 ChIP-Seq PLC/PRF/5 Human Liver Heptoma	9/561	0.734126	0.830972	0	0	0.844946	0.261152	CDK6;DPY19L3;PCDH9;MBOAT7;TPTE;BACH1;CDK14;GPC6;BIRC3	negative	SKCM	1241-GDSC1	CHIR-99021	ic50
NFE2 27457419 Chip-Seq LIVER Mouse	12/735	0.73453	0.830972	0	0	0.859433	0.265156	GPR39;BATF3;SERTAD4;DGKD;SERPINE2;IL1R1;LYPD1;ST8SIA4;LAMC1;SULF1;TRAM2;GULP1	negative	SKCM	1241-GDSC1	CHIR-99021	ic50
KDM5B 21448134 ChIP-Seq MESCs Mouse	53/3030	0.745462	0.840859	0	0	0.914665	0.268684	DOCK5;FLT1;LAMC1;SOBP;PITPNC1;GLIPR1;PLCE1;TLE4;GPR39;LIMCH1;ARRDC3;WNT5A;ALDH3A2;TOX2;CDC37;NAAA;ELMO1;PLAA;CDH13;ITGA6;MMADHC;RBMS3;CHMP5;CAMK2D;NFIX;ROCK2;TGFA;LTBP3;TAF1D;SERTAD4;GNG2;ABI3BP;IGF2BP1;SYMPK;NPTX1;SNX24;FUZ;NR2F2;SULF1;DHRS3;PNRC1;NFKBIA;NR4A2;SLC6A6;XAB2;PPFIBP1;EIF5;DLG4;FAT1;FAT3;RAB5A;FERMT2;METAP2	negative	SKCM	1241-GDSC1	CHIR-99021	ic50
RARB 24833708 ChIP-Seq LIVER Mouse	24/1424	0.745539	0.840859	0	0	0.88497	0.25987	COL18A1;TSC22D1;ANKS3;MBOAT7;WNK4;FZD8;TOR1B;TRAM2;CXCL2;STK31;IL1A;NFIB;SIX5;CDC37;DMWD;LRIG1;CDC37L1;PLCE1;PMEPA1;PNPLA6;EAPP;MIXL1;RBMS2;BIRC2	negative	SKCM	1241-GDSC1	CHIR-99021	ic50
FLI1 21867929 ChIP-Seq CD8 Mouse	24/1426	0.747932	0.842276	0	0	0.88361	0.256639	DOCK5;COL27A1;TSC22D1;ROCK2;DGKA;CAV1;OSBPL3;ANKS3;TMEM171;TPTE;PTPRK;NOL6;GULP1;NR4A2;GPR176;TAF1D;DLG4;MGP;SIK3;FAT3;KCNN3;S1PR2;APBA3;GPC6	negative	SKCM	1241-GDSC1	CHIR-99021	ic50
RUNX1 22343733 ChIP-Seq PBMC Human BoneMarrow	12/748	0.755597	0.849516	0	0	0.843672	0.236436	IFITM3;NFIX;IRAK2;ETHE1;ARSJ;MBOAT7;ITSN1;GLIS3;ICAM5;LTBP3;LAMC1;THBS1	negative	SKCM	1241-GDSC1	CHIR-99021	ic50
REST 19997604 ChIP-ChIP NEURONS Mouse	18/1095	0.758637	0.849516	0	0	0.863401	0.238499	ERRFI1;CAMK2D;TGFA;ICAM5;NR2F2;TRAM2;RND3;STK31;SLC4A7;POFUT2;BMP2;FGD6;CNR1;COL8A1;SSBP2;RBMS2;CHMP5;METAP2	negative	SKCM	1241-GDSC1	CHIR-99021	ic50
NR0B1 18358816 ChIP-ChIP MESCs Mouse	20/1210	0.760135	0.849516	0	0	0.867782	0.237998	RYR2;PRAF2;HMGA1;SULF1;TRAM2;RND3;DHRS3;NFKBIA;SLC6A6;CDK6;FLRT3;NFIB;ID1;HIVEP1;ELMO1;FSCN1;CCDC87;SLIT2;GBP1;BIRC2	negative	SKCM	1241-GDSC1	CHIR-99021	ic50
AUTS2 25519132 ChIP-Seq 293T-REX Human	13/809	0.760266	0.849516	0	0	0.844715	0.231525	FZD1;NNMT;SDC2;AHR;UGT8;SLC25A37;AXL;NFIB;KCNMA1;SIK3;STX1A;RBMS2;ARHGEF6	negative	SKCM	1241-GDSC1	CHIR-99021	ic50
KLF4 18555785 ChIP-Seq MESCs Mouse	31/1830	0.760873	0.849516	0	0	0.887686	0.242595	IFITM3;CAMK2D;ROCK2;ITSN1;CRIP2;ICAM5;GLI3;POFUT2;TMEM43;IRAK2;TBC1D17;TLE4;SMAD3;TNFRSF12A;TSC22D1;ITGA2;PRAF2;DSTN;TMEM171;PPFIBP1;DEPDC7;EIF5;ETHE1;DMWD;KCNMA1;AKT1S1;FSCN1;TCF4;RAB5A;MGLL;CHMP5	negative	SKCM	1241-GDSC1	CHIR-99021	ic50
VDR 33458620 ChIP-Seq PrimaryEpithelial Human Prostate	19/1154	0.76124	0.849516	0	0	0.864499	0.235841	TNFRSF12A;SHC1;CHPF2;ITGA2;ARRDC3;LAMC1;ABTB2;ALDH3A2;NFKBIA;GLIPR1;DLG4;CCDC85B;IL1B;MTF1;ERCC1;TCF4;AMOTL1;PLCB1;METAP2	negative	SKCM	1241-GDSC1	CHIR-99021	ic50
CREB1 23762244 ChIP-Seq HIPPOCAMPUS Rat	34/2006	0.769345	0.85727	0	0	0.887252	0.232652	CAMK2D;SHC1;AMIGO1;SIPA1L2;USE1;RELB;MAP1LC3A;ADAMTS1;CCDC85B;CDC37L1;KCNN3;TLE4;DGAT2;TSC22D1;OSBPL3;TOR1B;PNRC1;CTTNBP2NL;NFKB2;NR4A2;XAB2;SLC25A37;ZNFX1;DLG4;CDC37;MTF1;ID1;AKT1S1;SIK3;PLAA;TCF4;SSBP2;RAB5A;FERMT2	negative	SKCM	1241-GDSC1	CHIR-99021	ic50
ILF3 29590119 ChIP-Seq K562 Human BoneMarrow Leukemia	11/700	0.771835	0.858171	0	0	0.825914	0.213899	FZD1;FOSL1;NR4A2;IRAK2;SIX5;ROCK2;OSBPL3;ARRDC3;ID1;SNAI1;CXCL3	negative	SKCM	1241-GDSC1	CHIR-99021	ic50
GTF3C2 35216376 ChIP-Seq H9 Human BoneMarrow Lymphoma	21/1277	0.772469	0.858171	0	0	0.862617	0.222696	TLE4;PIH1D1;NTM;MBOAT7;WNT5A;PHF11;LTBP3;LAMC1;REC8;ELK3;DEPDC7;UBASH3B;ERCC1;ELMO1;ST8SIA5;PNPLA6;PLCB1;APBA3;EAPP;L3HYPDH;MIXL1	negative	SKCM	1241-GDSC1	CHIR-99021	ic50
POU5F1 18555785 ChIP-Seq MESCs Mouse	6/403	0.774352	0.858975	0	0	0.783206	0.200288	TLE4;EIF5;RRAS;INTS10;FZD8;TOR1B	negative	SKCM	1241-GDSC1	CHIR-99021	ic50
POU5F1 18358816 ChIP-ChIP MESCs Mouse	8/526	0.77817	0.861919	0	0	0.799615	0.200552	IFITM3;TLE4;NFKBIA;DGKA;ERCC1;HIVEP1;SLIT2;PITPNC1	negative	SKCM	1241-GDSC1	CHIR-99021	ic50
EKLF 21900194 ChIP-Seq ERYTHROCYTE Mouse	17/1055	0.780921	0.863675	0	0	0.845496	0.209076	ITSN1;INTS10;HMGA1;THBS1;NOL6;LOXL2;DRAP1;SLC25A37;PODXL;CDC37;ZYX;SYMPK;SNRPB2;MAP4K5;VAMP5;UNKL;MGLL	negative	SKCM	1241-GDSC1	CHIR-99021	ic50
PHF8 20622853 ChIP-Seq HELA Human	26/1574	0.787035	0.869139	0	0	0.864915	0.207133	ERRFI1;RYR2;CHRM3;COL13A1;CITED4;LAMC1;SIPA1L2;PTPRF;SERTAD4;PLCE1;KCNN3;GBP1;SVIL;PCDH9;TAF13;MYOF;FZD8;ANK3;DHRS3;ANO3;CTTNBP2NL;ABTB2;MTF1;DPYD;KCNMA1;AMOTL1	negative	SKCM	1241-GDSC1	CHIR-99021	ic50
PU.1 20513432 ChIP-Seq Bcells Mouse	25/1520	0.789845	0.870945	0	0	0.861204	0.203174	ANKS3;ITSN1;LAMC1;ELK3;NIPAL1;IGF2BP1;S1PR2;BATF3;COL27A1;DSTN;ATP2B1;NFKB2;FOSL1;ABTB2;CDK6;DLG4;CDC37;B3GNT4;ELMO1;CCDC87;PNPLA6;ITGA5;APBA3;RBMS2;BIRC2	negative	SKCM	1241-GDSC1	CHIR-99021	ic50
HNFA 21074721 ChIP-Seq CACO-2 Human	26/1578	0.79115	0.871087	0	0	0.862495	0.202055	ERRFI1;RYR2;CHRM3;COL13A1;CITED4;LAMC1;SIPA1L2;PTPRF;SERTAD4;UBASH3B;PLCE1;KCNN3;GBP1;SVIL;BATF3;MYOF;AKR1C3;FZD8;ANK3;DHRS3;CTTNBP2NL;ABTB2;MTF1;DPYD;KCNMA1;AMOTL1	negative	SKCM	1241-GDSC1	CHIR-99021	ic50
SUZ12 27294783 Chip-Seq NPCs Mouse	10/658	0.798067	0.8774	0	0	0.797886	0.179974	GPR39;DGKD;SERPINE2;IL1R1;LYPD1;ST8SIA4;LAMC1;SULF1;TRAM2;GULP1	negative	SKCM	1241-GDSC1	CHIR-99021	ic50
CDX2 21074721 ChIP-Seq CACO-2 Mouse	26/1587	0.800213	0.878139	0	0	0.857095	0.191027	ERRFI1;RYR2;CHRM3;COL13A1;AMIGO1;CITED4;LAMC1;SIPA1L2;PTPRF;SERTAD4;KCNN3;GBP1;SVIL;BATF3;TAF13;MYOF;AKR1C3;FZD8;ANK3;DHRS3;CTTNBP2NL;NFKB2;ABTB2;MTF1;DPYD;MIXL1	negative	SKCM	1241-GDSC1	CHIR-99021	ic50
ETV1 20927104 ChIP-Seq GIST48 Human	26/1588	0.801203	0.878139	0	0	0.856499	0.189835	ERRFI1;RYR2;CHRM3;ROCK2;CITED4;LYPD1;TGFA;LAMC1;SIPA1L2;RND3;PTPRF;HRH1;SERTAD4;EFEMP1;LRIG1;KCNN3;GBP1;IL1R1;CRIM1;DHRS3;CTTNBP2NL;TGFBR2;MTF1;DPYD;ITGA6;RBMS3	negative	SKCM	1241-GDSC1	CHIR-99021	ic50
IGF1R 20145208 ChIP-Seq DFB Human	1/85	0.802295	0.878139	0	0	0.618636	0.136273	TPTE	negative	SKCM	1241-GDSC1	CHIR-99021	ic50
SMAD4 21741376 ChIP-Seq ESCs Human	26/1595	0.808042	0.881825	0	0	0.852348	0.18167	NFIX;COL13A1;ROCK2;NTM;THBS1;ACAN;HRH1;UBASH3B;ST8SIA5;SNRPB2;KCNN3;GPR39;ANKIB1;PRAF2;WNT5A;FZD8;NFKB1;NFKB2;STK17A;NFIB;IL1B;KCNMA1;PITPNM2;NFE2L3;SSBP2;METAP2	negative	SKCM	1241-GDSC1	CHIR-99021	ic50
CBX2 22325352 ChIP-Seq 293T-Rex Human	26/1595	0.808042	0.881825	0	0	0.852348	0.18167	VIT;ERRFI1;RYR2;CHRM3;ROCK2;CITED4;LYPD1;TGFA;LAMC1;SIPA1L2;PTPRF;SERTAD4;KCNN3;GPR39;BATF3;IL1R1;LIMCH1;CRIM1;DHRS3;CTTNBP2NL;SLC6A6;MTF1;DPYD;ITGA6;MMADHC;MIXL1	negative	SKCM	1241-GDSC1	CHIR-99021	ic50
MYC 19030024 ChIP-ChIP MESCs Mouse	48/2842	0.816275	0.8895	0	0	0.878774	0.178395	IFITM3;SHC1;DGKA;CRIP2;ICAM5;PTPRK;PRDM1;LTBP3;LAMC1;RND3;NOL6;FLRT3;PODXL;ADAMTS1;CDC37L1;IGF2BP1;NPTX1;TBC1D17;UNKL;COL27A1;DGAT2;SMAD3;TNFRSF12A;TSC22D1;TAF13;PIH1D1;WNT5A;HMGA1;AFAP1;DSTN;FUZ;TOR1B;NR4A2;SLC6A6;XAB2;EIF5;DPY19L3;CDC37;AKT1S1;LCN2;PLAA;TCF4;ITGA6;PNPLA6;APBA3;BIRC2;BIRC3;CHMP5	negative	SKCM	1241-GDSC1	CHIR-99021	ic50
MYCN 18555785 ChIP-Seq MESCs Mouse	27/1668	0.822907	0.89541	0	0	0.845328	0.164764	RYR2;CAMK2D;SHC1;XPC;LAMC1;PITPNC1;STK31;GPR176;TMEM43;CNR1;TBC1D17;SVIL;DGAT2;SMAD3;PIH1D1;ROM1;PARP12;ALDH3A2;EIF5;KCNMA1;SNAI1;PNPLA6;CYB561;RAB5A;MGLL;CHMP5;METAP2	negative	SKCM	1241-GDSC1	CHIR-99021	ic50
AR 35650195 ChIP-Seq DSRCT Human Mesenchymal Sarcoma	14/916	0.824774	0.896125	0	0	0.800468	0.154207	RYR2;STARD13;CD151;AHNAK;ROCK2;MTUS2;PITPNC1;GULP1;FOSL1;TOX2;HRH1;BMP2;CDK6;METAP2	negative	SKCM	1241-GDSC1	CHIR-99021	ic50
CEBPB 23403033 ChIP-Seq LIVER Mouse	4/304	0.827816	0.898114	0	0	0.690724	0.130522	C3;CCDC85B;APBA3;TNFRSF1A	negative	SKCM	1241-GDSC1	CHIR-99021	ic50
STAT3 1855785 ChIP-Seq MESCs Mouse	6/435	0.831923	0.90125	0	0	0.723578	0.13315	PIH1D1;TCF4;CYB561;RAB5A;NFKB1;RELB	negative	SKCM	1241-GDSC1	CHIR-99021	ic50
OCT4 20526341 ChIP-Seq ESCs Human	25/1578	0.844553	0.913596	0	0	0.826388	0.139617	CAMK2D;AMIGO1;WNK4;DEFB124;LAMC1;PITPNC1;C3;REM1;UBASH3B;ARSJ;SOHLH2;NPTX1;TAC1;FZD1;SVIL;PRAF2;FZD8;NMI;NFKB2;NR4A2;ACOX2;LCN2;ITGA5;SEC24D;BIRC3	negative	SKCM	1241-GDSC1	CHIR-99021	ic50
PGR 26153859 ChIP-Seq MCF-7 Human BreastCancer	12/816	0.847147	0.914102	0	0	0.769536	0.127651	FZD1;TFAP2C;COL27A1;ERCC1;ORAI2;SNAI1;FSCN1;PMEPA1;CRIP2;KCNN4;CYB561;PITPNC1	negative	SKCM	1241-GDSC1	CHIR-99021	ic50
GABP 19822575 ChIP-Seq HepG2 Human	35/2155	0.848129	0.914102	0	0	0.844926	0.139178	ERRFI1;SHC1;ANKS3;SECTM1;ZNF45;USE1;RELB;POFUT2;SIX5;CDC37L1;SYMPK;SNRPB2;PIBF1;UNKL;ZNF384;TAF13;PIH1D1;ARRDC3;TPM1;TOR1B;PNRC1;ZNFX1;DPY19L3;CDC37;MTF1;ID1;CCDC87;FAM32A;ZNF513;APBA3;EAPP;SEC24D;CYB561;RAB5A;STX1A	negative	SKCM	1241-GDSC1	CHIR-99021	ic50
PRDM16 22522345 ChIP-ChIP PALATE MESENCHYMAL Mouse	1/99	0.848721	0.914102	0	0	0.52988	0.0869133	TSC22D1	negative	SKCM	1241-GDSC1	CHIR-99021	ic50
DCP1A 22483619 ChIP-Seq HELA Human	9/636	0.85091	0.91513	0	0	0.740951	0.119626	SLC6A6;TMEM43;STK17A;PIH1D1;FSCN1;ZNF226;RAB5A;USE1;GULP1	negative	SKCM	1241-GDSC1	CHIR-99021	ic50
SA1 27219007 Chip-Seq ERYTHROID Human	26/1646	0.852973	0.91523	0	0	0.823182	0.130908	ERRFI1;CD151;NNMT;AHNAK;SDC2;AMIGO1;NTN4;LAMC1;BICD1;PTPRF;KCNN3;S1PR2;TLE4;BATF3;TFAP2C;TSC22D1;TMEM171;DHRS3;RUNX1;ABTB2;NFKBIA;DLG4;MTF1;SIK3;FSCN1;PNPLA6	negative	SKCM	1241-GDSC1	CHIR-99021	ic50
HOXB4 20404135 ChIP-ChIP EML Mouse	18/1180	0.853473	0.91523	0	0	0.796576	0.12621	TLE4;TNFRSF12A;TSC22D1;ARRDC3;SLC10A3;DSTN;ICAM5;DHRS3;PITPNC1;PNRC1;TGFBR2;ABTB2;NR4A2;GLIPR1;RRAS;ERCC1;PLAA;F2RL2	negative	SKCM	1241-GDSC1	CHIR-99021	ic50
MYB 26560356 Chip-Seq TH1 Human	25/1610	0.869883	0.931479	0	0	0.80827	0.11267	COL18A1;CAMK2D;DGKD;FLT1;DGKA;SECTM1;XPC;PRDM1;ADAMTS1;ST8SIA4;TLE4;BATF3;DHRS3;TGFBR2;DLG4;ID1;PITPNM2;MGP;ORAI2;NFE2L3;FAM32A;PTX3;SSBP2;STX1A;BIRC2	negative	SKCM	1241-GDSC1	CHIR-99021	ic50
SOX2 18358816 ChIP-ChIP MESCs Mouse	8/591	0.87181	0.932195	0	0	0.708047	0.0971328	NFKBIA;TNFRSF12A;FLRT3;ID1;ELMO1;CRIP2;SLIT2;SULF1	negative	SKCM	1241-GDSC1	CHIR-99021	ic50
E2F1 26619117 ChIP-Seq Hepatocytes Mouse Liver	44/2717	0.880689	0.93992	0	0	0.837875	0.106453	IFITM3;ROCK2;AMIGO1;ITSN1;TGFA;XPC;CRIP2;RND3;USE1;NOL6;MAP1LC3A;FGD6;RRAS;TMEM43;ADAMTS1;LRIG1;CDC37L1;SYMPK;S1PR2;PIBF1;TLE4;SVIL;TAF13;MBOAT7;SLC10A3;CRIPT;HMGA1;GGN;TNFRSF1A;TGFBR2;ABTB2;SLC6A6;XAB2;CDC37;MTF1;DMWD;ID1;PITPNM2;ZYX;PLAA;TCF4;PNPLA6;EAPP;CHMP5	negative	SKCM	1241-GDSC1	CHIR-99021	ic50
ETS1 20019798 ChIP-Seq JURKAT Human	20/1332	0.881572	0.93992	0	0	0.78188	0.0985553	ZNF384;PIH1D1;PRAF2;CCDC146;FUZ;ZNF45;NOL6;EIF5;RRAS;TMEM43;DLG4;AKT1S1;SYMPK;PLAA;FAM32A;ZNF513;SNRPB2;ZNF226;PNPLA6;UNKL	negative	SKCM	1241-GDSC1	CHIR-99021	ic50
MYC 28411283 ChIP-Seq MDA231-LM2-4175 Human BreastCancer	39/2441	0.885474	0.942429	0	0	0.827243	0.100619	CD151;LOXL3;ICAM5;TRAM2;USE1;NOL6;TMEM243;HRH1;TAF1D;RRAS;SIX5;SYMPK;TBC1D17;L3HYPDH;PIBF1;ZNF384;ZNF581;SMAD3;TNFRSF12A;TSC22D1;PRAF2;HMGA1;NR2F2;DHRS3;TNFRSF1A;ALDH3A2;PPFIBP1;EIF5;AXL;CDC37;MTF1;ERCC1;NAAA;AKT1S1;PNPLA6;APBA3;SEC24D;CYB561;METAP2	negative	SKCM	1241-GDSC1	CHIR-99021	ic50
TFEB 21752829 ChIP-Seq HELA Human	9/668	0.886468	0.942429	0	0	0.703784	0.0848131	STARD13;PPFIBP1;AKT1S1;MGP;SIK3;HIVEP1;AFAP1;RAB5A;RELB	negative	SKCM	1241-GDSC1	CHIR-99021	ic50
PKCTHETA 26484144 Chip-Seq BREAST Human	5/412	0.890947	0.945834	0	0	0.634594	0.0732766	EIF5;TMEM43;ARRDC3;SLIT2;SNCAIP	negative	SKCM	1241-GDSC1	CHIR-99021	ic50
SREBP2 21459322 ChIP-Seq LIVER Mouse	11/801	0.893347	0.947025	0	0	0.71648	0.0808047	CSGALNACT1;DRAP1;COL18A1;CAV1;ANKS3;BTBD16;SIK3;ICAM5;LTBP3;FGF2;BIRC2	negative	SKCM	1241-GDSC1	CHIR-99021	ic50
ERG 20887958 ChIP-Seq HPC-7 Mouse	22/1486	0.905321	0.958042	0	0	0.768679	0.0764575	BATF3;NFIX;CD151;SHC1;CRIPT;SNX24;BACH1;BICD1;USE1;TAF1D;TMEM43;SIX5;MTF1;ERCC1;SIK3;HIVEP1;CCL2;CCDC87;ITGA6;RNF150;SSBP2;F2RL2	negative	SKCM	1241-GDSC1	CHIR-99021	ic50
HCFC1 20581084 ChIP-Seq MESCs Mouse	2/209	0.907192	0.958042	0	0	0.500251	0.0487252	TMEM43;XPC	negative	SKCM	1241-GDSC1	CHIR-99021	ic50
STAT3 29892750 ChIP-Seq EML Mouse BoneMarrow	4/358	0.90826	0.958042	0	0	0.583723	0.0561687	PIH1D1;EAPP;BIRC2;RUNX1	negative	SKCM	1241-GDSC1	CHIR-99021	ic50
ZBTB16 27035670 ChIP-Seq hESC Human Endometrial	7/563	0.909281	0.958042	0	0	0.64879	0.0617003	MAU2;CAMK2D;EIF5;PIH1D1;ZNF614;SEC24D;PIBF1	negative	SKCM	1241-GDSC1	CHIR-99021	ic50
KAP1 22055183 ChIP-Seq ESCs Mouse	14/1009	0.910204	0.958042	0	0	0.722045	0.0679344	AHNAK;TAF13;SIPA1L2;TOR1B;PARP12;NFKB1;BMP6;STK31;SLC6A6;CDK6;KCNMA1;B3GNT4;EAPP;BIRC3	negative	SKCM	1241-GDSC1	CHIR-99021	ic50
ZFP42 18358816 ChIP-ChIP MESCs Mouse	14/1013	0.912933	0.959551	0	0	0.719	0.0654954	DGKA;GLIS3;PRDM1;RUNX1;ALDH3A2;GPR176;EIF5;ERCC1;AKT1S1;LCN2;TCF4;TBC1D17;RAB5A;METAP2	negative	SKCM	1241-GDSC1	CHIR-99021	ic50
SOX2 18555785 ChIP-Seq MESCs Mouse	4/365	0.915777	0.961176	0	0	0.572197	0.0503434	CLIP3;ERRFI1;CRIP2;SEC24D	negative	SKCM	1241-GDSC1	CHIR-99021	ic50
CREB1 15753290 ChIP-ChIP HEK293T Human	5/440	0.920314	0.963712	0	0	0.592881	0.0492331	EIF5;MTF1;LOXL3;PLAA;RAB5A	negative	SKCM	1241-GDSC1	CHIR-99021	ic50
THAP11 20581084 ChIP-Seq MESCs Mouse	7/577	0.921199	0.963712	0	0	0.63239	0.0519062	TLE4;FGD6;TMEM43;ERCC1;ITSN1;PLAA;FSD1	negative	SKCM	1241-GDSC1	CHIR-99021	ic50
RCOR2 21632747 ChIP-Seq MESCs Mouse	3/298	0.922095	0.963712	0	0	0.525551	0.0426261	COL18A1;SERTAD4;SULF1	negative	SKCM	1241-GDSC1	CHIR-99021	ic50
HOXC9 25013753 ChIP-Seq NEUROBLASTOMA BE2-C Human	24/1639	0.923749	0.964082	0	0	0.758105	0.0601291	MAML2;MBOAT7;CRIPT;USE1;PNRC1;RUNX1;CTTNBP2NL;NOL6;NFKBIA;XAB2;TAF1D;SERTAD4;FLRT3;CDC37;ID1;ST8SIA4;ZNF229;SNRPB2;RNF150;PNPLA6;APBA3;PIBF1;RBMS2;RBMS3	negative	SKCM	1241-GDSC1	CHIR-99021	ic50
IRF1 19129219 ChIP-ChIP H3396 Human	1/136	0.925496	0.964547	0	0	0.383924	0.0297254	FRMD6	negative	SKCM	1241-GDSC1	CHIR-99021	ic50
RBPJ 21746931 ChIP-Seq IB4 Human	23/1598	0.932721	0.970251	0	0	0.744514	0.0518545	VIT;ERRFI1;RYR2;CHRM3;BATF3;ROCK2;CITED4;LYPD1;CRIPT;LAMC1;SIPA1L2;PTPRF;DHRS3;CTTNBP2NL;NR4A2;SERTAD4;MTF1;DPYD;ITGA6;KCNN3;GBP1;MMADHC;MIXL1	negative	SKCM	1241-GDSC1	CHIR-99021	ic50
SOX4 29892750 ChIP-Seq EML Mouse BoneMarrow	1/142	0.933589	0.970251	0	0	0.367474	0.0252526	ROCK2	negative	SKCM	1241-GDSC1	CHIR-99021	ic50
PPARG 23326641 ChIP-Seq C3H10T1-2 Mouse	6/534	0.939557	0.975087	0	0	0.584875	0.0364648	PDGFRA;CAMK2D;ZNFX1;IRAK2;INTS10;PLCB1	negative	SKCM	1241-GDSC1	CHIR-99021	ic50
VDR 23849224 ChIP-Seq CD4+ Human	26/1811	0.945787	0.978323	0	0	0.740243	0.0412599	CAMK2D;INTS10;USE1;GLIPR1;GNG2;CCDC85B;CDC37L1;SYMPK;PMEPA1;SNRPB2;TBC1D17;PIBF1;TLE4;CHPF2;PRAF2;HMGA1;NMI;NFKB2;NFKBIA;DRAP1;NR4A2;XAB2;ZNF614;EAPP;MMADHC;CHMP5	negative	SKCM	1241-GDSC1	CHIR-99021	ic50
YY1 26981420 ChIP-Seq C2C12 Mouse Muscle	26/1811	0.945787	0.978323	0	0	0.740243	0.0412599	IFITM3;DOCK5;SHC1;COL12A1;XPC;USE1;LOXL2;TBC1D17;SVIL;TNFRSF12A;TAF13;DSTN;SORBS2;FUZ;PNRC1;RUNX1;CTTNBP2NL;EIF5;ZNFX1;ZYX;FSCN1;TCF4;PNPLA6;ITGA5;MMADHC;RBMS2	negative	SKCM	1241-GDSC1	CHIR-99021	ic50
SPI1 22790984 ChIP-Seq ERYTHROLEUKEMIA Mouse	22/1572	0.947027	0.978323	0	0	0.722592	0.0393286	CD151;CHPF2;TAF13;FUZ;TRAM2;USE1;NFKB1;PITPNC1;RUNX1;NOL6;ALDH3A2;EIF5;GNG2;DPY19L3;IRAK2;DLG4;ID1;FAM32A;EAPP;RAB5A;BIRC3;CHMP5	negative	SKCM	1241-GDSC1	CHIR-99021	ic50
MYC 19079543 ChIP-ChIP MESCs Mouse	13/1013	0.947957	0.978323	0	0	0.665107	0.0355475	STARD13;HMGA1;SNX24;RND3;PTPRF;SLC6A6;POFUT2;EIF5;CDK6;TMEM43;AKT1S1;IGF2BP1;BIRC2	negative	SKCM	1241-GDSC1	CHIR-99021	ic50
OLIG2 29049317 ChIP-Seq Mouse SpinalCord	20/1472	0.955205	0.984432	0	0	0.70109	0.0321306	DGAT2;CD151;SHC1;DSTN;FUZ;EML1;NOL6;CLIP3;NFKBIA;XAB2;MAU2;TAF1D;UBASH3B;MTF1;ID1;LRIG1;ST8SIA5;EAPP;RAB5A;BIRC2	negative	SKCM	1241-GDSC1	CHIR-99021	ic50
POU2F1 35413990 ChIP-Seq Human ARnegCRProstateCancer	4/418	0.95699	0.984902	0	0	0.497572	0.0218746	SERPINE2;PDE1C;DPY19L3;SEMA3C	negative	SKCM	1241-GDSC1	CHIR-99021	ic50
HNF1A 27111144 ChIP-Seq CD8+TCells Mouse Blood Lymphoma	47/3109	0.961892	0.988574	0	0	0.77031	0.0299292	CAMK2D;SHC1;TXK;ITSN1;TMEM59L;XPC;CRIP2;USE1;RELB;NOL6;IRAK2;HIVEP1;ST8SIA4;CDC37L1;KCNN4;UNKL;TLE4;SMAD3;TNFRSF12A;TAF13;ARRDC3;HMGA1;ATP2B1;PARP12;NFKB1;PNRC1;RUNX1;ALDH3A2;NFKBIA;NR4A2;SLC6A6;SLC25A37;ZNFX1;FRMD6;CDK6;DPY19L3;ERCC1;NAAA;AKT1S1;SIK3;ELMO1;PNPLA6;SSBP2;RAB5A;STX1A;BIRC2;BIRC3	negative	SKCM	1241-GDSC1	CHIR-99021	ic50
SALL4 28974232 ChIP-Seq Mouse BoneMarrow Leukemia	3/352	0.963474	0.988753	0	0	0.442992	0.0164835	STK31;MTUS2;CYB561	negative	SKCM	1241-GDSC1	CHIR-99021	ic50
MYCN 21190229 ChIP-Seq SHEP-21N Human	2/271	0.9651	0.988753	0	0	0.383722	0.013631	ST8SIA4;ZNF556	negative	SKCM	1241-GDSC1	CHIR-99021	ic50
E2F4 21247883 ChIP-Seq LYMPHOBLASTOID Human	35/2422	0.966069	0.988753	0	0	0.738969	0.0255093	ERRFI1;RYR2;AHNAK;SHC1;ANKS3;CITED4;LAMC1;BICD1;ELK3;FGD6;CCDC85B;MAP4K5;UNKL;ZNF384;DGAT2;TNFRSF12A;TSC22D1;TPM1;NR2F2;EML1;REC8;NFKB2;FOSL1;ALDH3A2;NFKBIA;DRAP1;EIF5;DPYD;KCNMA1;CCDC87;ZNF214;MIXL1;BIRC2;BIRC3;METAP2	negative	SKCM	1241-GDSC1	CHIR-99021	ic50
NELFA 20434984 ChIP-Seq ESCs Mouse	19/1454	0.968295	0.98966	0	0	0.672672	0.0216725	TLE4;ERRFI1;CAMK2D;TNFRSF12A;TSC22D1;TAF13;PIH1D1;ARRDC3;HMGA1;XPC;TOR1B;PNRC1;ALDH3A2;POFUT2;CCDC85B;FSCN1;CDC37L1;TCF4;STX1A	negative	SKCM	1241-GDSC1	CHIR-99021	ic50
GATA6 21074721 ChIP-Seq CACO-2 Human	21/1585	0.969626	0.98966	0	0	0.681124	0.0210091	ERRFI1;RYR2;SVIL;CHRM3;BATF3;TAF13;AMIGO1;CITED4;AKR1C3;LAMC1;SIPA1L2;PTPRF;DHRS3;ANO3;CTTNBP2NL;SERTAD4;MTF1;DPYD;KCNN3;GBP1;MIXL1	negative	SKCM	1241-GDSC1	CHIR-99021	ic50
KDM5A 27292631 Chip-Seq BREAST Human	9/830	0.976576	0.995337	0	0	0.560087	0.0132757	ZNF384;EIF5;DPY19L3;PRAF2;MYOF;NPTX1;SLIT2;UNKL;NFKB2	negative	SKCM	1241-GDSC1	CHIR-99021	ic50
JARID1A 20064375 ChIP-Seq MESCs Mouse	22/1695	0.979076	0.995337	0	0	0.66491	0.0140605	ANKIB1;SHC1;SLC10A3;WNK4;CRIPT;LOXL3;XPC;NOL6;XAB2;POFUT2;EIF5;CDC37;MTF1;PITPNM2;PLAA;TCF4;SNRPB2;EAPP;CYB561;BIRC2;CHMP5;METAP2	negative	SKCM	1241-GDSC1	CHIR-99021	ic50
SA1 27219007 Chip-Seq Bcells Human	21/1633	0.979271	0.995337	0	0	0.659086	0.0138057	MAML2;TNFRSF12A;SHC1;TAF13;AMIGO1;ANKS3;CITED4;WNK4;PTPRF;DHRS3;REC8;NFKB2;ABTB2;NFKBIA;CDC42EP5;CCDC85B;MTF1;DMWD;FAM32A;KCNN3;AMOTL1	negative	SKCM	1241-GDSC1	CHIR-99021	ic50
BRD4 28847988 ChIP-Seq BCBL1 Human Blood Lymphoma	1/206	0.980561	0.995337	0	0	0.25192	0.00494526	NFKB1	negative	SKCM	1241-GDSC1	CHIR-99021	ic50
YY1 33199912 ChIP-Seq 293T Human KidneyEmbryo	53/3612	0.984639	0.996703	0	0	0.73834	0.0114293	ERRFI1;DOCK5;INTS10;USE1;GPR176;POFUT2;L3HYPDH;PDGFRA;CHPF2;ARRDC3;TPM1;EML1;ANO3;ALDH3A2;DEPDC7;MAU2;MTF1;DMWD;SIK3;ELMO1;FSCN1;FAM32A;ZNF513;PLCB1;MMADHC;ZNF432;LRIG1;SYMPK;ZNF226;NPTX1;MAP4K5;TBC1D17;ZNF581;TAF13;PRAF2;SNX24;FUZ;TOR1B;PNRC1;GULP1;NFKBIA;SLC4A7;XAB2;SLC25A37;ZNF615;ZNF614;TCF4;PNPLA6;AMOTL1;ZNF214;APBA3;FERMT2;METAP2	negative	SKCM	1241-GDSC1	CHIR-99021	ic50
MYC 22102868 ChIP-Seq CA46 Human Blood BurkittsLymphoma	31/2314	0.986665	0.996703	0	0	0.680501	0.00913544	INTS10;ICAM5;NOL6;TMEM243;TAF1D;CCDC85B;LRIG1;IGF2BP1;SNRPB2;KCNN3;TBC1D17;L3HYPDH;PIBF1;TLE4;ZNF384;ZNF581;SMAD3;TSC22D1;PCDH9;HMGA1;FUZ;NFKB2;ALDH3A2;EIF5;CDK6;DPY19L3;NAAA;SNAI1;ZYX;SEC24D;CDK14	negative	SKCM	1241-GDSC1	CHIR-99021	ic50
TBX4 33478486 ChIP-Seq IMR90 Human Lung	1/226	0.986769	0.996703	0	0	0.229291	0.00305395	COL18A1	negative	SKCM	1241-GDSC1	CHIR-99021	ic50
KLF4 18358816 ChIP-ChIP MESCs Mouse	14/1238	0.988013	0.996703	0	0	0.579741	0.00699151	CD151;AHNAK;SHC1;DGKA;DSTN;CTTNBP2NL;FOSL1;NFKBIA;POFUT2;B3GNT4;ELMO1;FSCN1;CDC37L1;TBC1D17	negative	SKCM	1241-GDSC1	CHIR-99021	ic50
GATA6 21074721 ChIP-Seq CACO-2 Mouse	19/1575	0.988632	0.996703	0	0	0.616236	0.0070453	ERRFI1;SVIL;CHRM3;BATF3;TAF13;AMIGO1;CITED4;AKR1C3;LAMC1;SIPA1L2;PTPRF;DHRS3;CTTNBP2NL;SERTAD4;MTF1;DPYD;KCNN3;GBP1;MIXL1	negative	SKCM	1241-GDSC1	CHIR-99021	ic50
FOXO3 22982991 ChIP-Seq MACROPHAGES Mouse	19/1639	0.993668	0.998742	0	0	0.589794	0.00374644	DOCK5;CAMK2D;SHC1;CHPF2;INTS10;AFAP1;DSTN;LAMC1;BACH1;ALDH3A2;DEPDC7;MAU2;TAF1D;MTF1;CDC37L1;PLAA;TCF4;PLCB1;CHMP5	negative	SKCM	1241-GDSC1	CHIR-99021	ic50
KDM6A 18722178 ChIP-ChIP U937 AND SAOS2 Human	2/384	0.994676	0.998742	0	0	0.268635	0.00143394	MTF1;PLAA	negative	SKCM	1241-GDSC1	CHIR-99021	ic50
MYC 18358816 ChIP-ChIP MESCs Mouse	30/2369	0.994699	0.998742	0	0	0.63886	0.00339587	CD151;SHC1;INTS10;ICAM5;BACH1;NOL6;STK31;GPR176;TMEM43;SIX5;CCDC85B;IGF2BP1;SLIT2;TBC1D17;RHBDF1;DGAT2;HMGA1;FZD8;DSTN;SLC25A37;EIF5;CDK6;ERCC1;AKT1S1;CCDC87;ITGA6;APBA3;MIXL1;BIRC2;METAP2	negative	SKCM	1241-GDSC1	CHIR-99021	ic50
MYC 18555785 ChIP-Seq MESCs Mouse	7/852	0.996877	0.999075	0	0	0.420425	0.00131507	ALDH3A2;DRAP1;EIF5;ANKIB1;CCDC85B;PNRC1;NOL6	negative	SKCM	1241-GDSC1	CHIR-99021	ic50
ERA 21632823 ChIP-Seq H3396 Human	16/1574	0.998444	0.999075	0	0	0.513906	0.000800003	IFITM3;SVIL;TFAP2C;NFIX;ANKIB1;SERPINE2;SHC1;TPM1;MTUS2;FZD8;C3;EFEMP1;ACOX2;LCN2;TCF4;NPTX1	negative	SKCM	1241-GDSC1	CHIR-99021	ic50
ZFX 18555785 ChIP-Seq MESCs Mouse	27/2372	0.999075	0.999075	0	0	0.56839	0.000525725	ERRFI1;AHNAK;AMIGO1;ANKS3;BICD1;STK31;IRAK2;SOHLH2;IGF2BP1;MAP4K5;RHBDF1;SNX24;DSTN;EML1;ABTB2;ALDH3A2;NFKBIA;SLC4A7;FRMD6;DMWD;AKT1S1;PLAA;ITGA5;RAB5A;MIXL1;BIRC3;METAP2	negative	SKCM	1241-GDSC1	CHIR-99021	ic50
MITF 21258399 ChIP-Seq MELANOMA Human	450/4614	7.06467e-92	5.28438e-89	0	0	4.47252	938.704	PSMD6;GJA3;WDR91;AP1S2;DIP2B;DIP2C;XYLB;VPS18;ACOT7;WSB2;STARD7;SOX10;DYNC1LI2;IFT88;ZFYVE16;BIN3;MTHFD1;WDR81;PRKD3;DAAM2;ATF7;PRKD1;ZNF276;LRPAP1;TTYH2;PDXDC1;FAM149A;EPB41L5;PRDX4;CHST11;EPB41L3;CHST10;ST3GAL4;ST3GAL5;ST3GAL6;HMOX2;SLC19A2;AFAP1L1;CHKA;MRPL27;MAD2L1BP;TMEM192;SLC16A10;LARP4;GPR137B;GNPTG;SLC6A8;GJB1;NPLOC4;FXYD3;GIPC1;PPT1;PSMG1;ARPC1B;SETD6;CLTC;BHLHE41;SNX10;FMN1;MRPL35;LYST;WDR43;RNF157;SULT1C2;LMBR1;DSTYK;NHSL1;FAM102A;HEY1;C1QTNF8;UCN2;TRIM2;TIMP2;LDLRAP1;ANXA5;ITPK1;TMC6;MRPL44;TMEM177;KAT2B;GPRC5B;LSG1;INCENP;EXOC4;PIGH;KANK1;ASAH1;PHLPP1;PELI2;SNX30;UNG;GGA2;FGD4;PSMB4;UNK;GPNMB;CHN2;ADAM23;HS1BP3;STX3;RNF130;FARP2;GSN;YTHDF2;GK;LRPPRC;HEYL;OSTM1;NFIA;VMA21;PLP1;CPSF4L;PECR;KCNG3;RAB3A;ZBTB24;PROS1;FAM13A;FBXO25;IRS2;MSI2;BEST1;LAMP2;GRB10;PLXNC1;GYG2;STK32A;SNRNP35;SLC25A44;LZTS1;EPM2A;MREG;STX7;GTF3A;MITF;ATP11A;FRMD4B;TEX2;THNSL1;RAB38;SNRNP25;SHC4;PFKFB2;SLC26A2;CBFB;AK2;CREBL2;ABHD6;AMDHD2;PSAP;THEM4;TNFRSF14;MBP;TPPP;RAB6B;OSBPL9;RAB4A;FUS;HPS4;MCC;IGSF11;GGCT;TMEM17;PIR;BCL2;SPIRE1;TADA1;OSBPL1A;NIT2;ZNF652;MIPEP;POMT2;PLEKHF2;LRGUK;ST6GALNAC2;RNF13;BNC2;RNF14;ZC3H8;ETFA;PIK3CB;TSPAN10;SGCD;GM2A;OPA1;ACP5;PHACTR1;PGM1;ILKAP;PLEKHG3;BCAS3;ADSL;TRIM63;COL25A1;TNFRSF19;SLC25A16;PTP4A1;DUSP22;PPM1A;SLC25A17;PCCB;CCDC43;ST6GALNAC3;SFT2D2;SLC25A4;SMPDL3A;SLC25A13;ALDH9A1;HDAC4;SMARCD2;TYRP1;TULP4;FOXRED2;POLR2F;ACSS1;E2F6;ZNF620;FNIP2;PLEKHH1;MARCKSL1;NDUFA7;MYO10;IRX6;CABLES1;MCOLN1;MCOLN2;ATOX1;TBX2;MYO1D;P2RX7;NIN;FCGR2A;DNAJA4;VPS41;PI15;RAB17;PTPN4;MDGA2;SLC24A5;SLC23A2;SLC46A1;CERK;TRAF3IP2;EIF4A3;PLEKHB1;LDLRAD3;PEX26;LGALS3;EDNRB;LONP2;PDK3;HMCN1;SOX6;FBXO7;ST6GAL1;ATP6V1G1;ALG6;IMP3;ACSL1;MCCC1;MTUS1;AP1B1;ANK2;MIF;TMEM170B;DHX40;AFG3L2;INPP4B;SOAT1;RRAGD;GUF1;ATP6V0D1;TRIB2;NBL1;IGSF8;SLC45A2;IGSF3;GYPC;DHX9;STXBP1;PTTG1IP;SNX4;APOO;DHX32;ZNF706;ZNF704;TSPAN3;STXBP6;ZBED4;ATP6V1C1;ARSB;RAB11FIP4;GPM6B;SPTBN1;ZBED3;ATP6V0A1;SRPK2;RABGAP1L;SETDB2;MYO5A;RAB27A;HSPA12A;TYR;GNG12;POLA1;CDC16;RANBP10;TMCC2;CD320;GFM1;OTUD7B;WASL;XPO4;CTSF;PBRM1;PRMT7;MRPS25;IL16;GAB2;KREMEN2;BTN3A2;RENBP;COMMD4;RNF144A;KIN;CEACAM1;PDIK1L;UMPS;SGK1;RHOQ;RAB7A;CD63;AHCY;NPL;TRAK1;GDPD5;AKAP1;TRAK2;SAMM50;EPS15;BCAP31;SORT1;NUBPL;NFYC;LSAMP;AP3D1;NUDT9;PDCL3;TTC8;QPCT;NDUFAB1;IL17D;CDK5R1;NARF;PEBP1;CELSR2;GNPTAB;FAM174B;KHSRP;CHCHD6;ARHGDIA;NARS2;SIRPA;BAHCC1;IL6R;CA14;GAS2L3;TRAPPC2L;UBE4B;SDHB;TANC1;DKC1;WDFY1;CARD14;TMED10;CTTNBP2;USP54;PSEN2;SLC1A4;TIMM50;SDCBP;PACSIN2;TBC1D14;ATP6V1H;MYH10;ATP6V1D;TBC1D16;IVNS1ABP;CBX4;TBCD;HELZ;BFAR;QDPR;GCLC;TMEM117;UBE2O;CRYL1;LDB1;LAMC3;DDX42;GPHN;CABIN1;EEF2K;HIBCH;USP48;ATP6AP1;ABCC5;UTP18;ETV4;KLF15;ETV5;RCN2;DCT;ACOX1;THRAP3;NUP50;TBC1D7;CAT;ATP6V1B2;SHANK3;LAMA1;TGFBRAP1;LEF1;PARN;ATP1A1;PARL;DLL3;HSPD1;GNA13;NT5DC1;ERBB3;MLANA;MXI1;NT5DC3;SASH1;SNCA;ARFGEF2;FAHD1;S100B;WARS2;CLCN7;EEPD1;FAM167B;CLCN5;GNPDA1;RGS12;GPD1L;CPVL;MBTPS2;LNX2	positive	SKCM	1034-GDSC2	Staurosporine	ic50
ZFX 18555785 ChIP-Seq MESCs Mouse	168/2372	1.80125e-13	4.74285e-11	0	0	2.00702	58.8963	HDDC2;SLC23A2;SLC35B4;CERK;ZBTB24;PROS1;EIF4A3;PLEKHB1;FBXO25;PEBP1;LDLRAD3;TM7SF3;PSMD6;KHSRP;CHCHD6;ARHGDIA;LONP2;PMPCA;DIP2C;FBXO7;TMEM14A;EPM2A;HES6;ATP6V1G1;MREG;ALG6;STARD7;GTF3A;THNSL1;SDHB;AFG3L2;DYNC1LI2;IFT88;TMEM135;ZFYVE16;WDFY1;TCTA;LRPAP1;SLC26A2;TMED10;TTYH2;RETSAT;CBFB;DHX9;STXBP4;AK2;PTTG1IP;ARPP19;SNX4;DHX32;INPP5F;PRKAR2A;EPB41L3;CHST10;PSAP;ST3GAL4;TBC1D14;ST3GAL5;TSPAN3;ZBED4;ATP6V1C1;DNAJC19;RAB4A;NEK4;INTS2;MYO5A;TDRD3;DERA;CCT6A;VANGL2;TMEM17;NPLOC4;UQCRQ;GIPC1;TMEM117;UBE2O;CRYL1;NOL11;OSBPL1A;GRSF1;CD320;POMT2;ST6GALNAC2;RNF14;SETD6;CLTC;DDX42;CTCF;PIK3CB;WASL;PIGX;UBL3;OPA1;IMPA2;C1QBP;NCK2;CASP2;IDH3A;ILKAP;BCAS3;LRRC45;ADSL;USP48;PARP1;ITPK1;NIPA1;NIPA2;TMC6;GLRX2;DYNLL2;UTP18;ETV4;RENBP;KLF15;ETV5;MRPL44;PTP4A1;SLC25A15;PPM1A;RCN2;ALDH5A1;TMEM33;INCENP;ACOX1;THRAP3;NUP50;AGPS;NDUFS3;EXOC4;NDUFS2;SLC25A5;DLD;SLC25A4;CD63;AHCY;PARN;PARD6G;HSPD1;GNA13;UNK;HS1BP3;STX3;APBB1;ATP6V0E2;METTL9;FARP2;MPP1;NDUFA8;MARCKSL1;FAHD1;MDH1;GALNT1;NFYC;PKDREJ;TMEM64;SRP68;ATOX1;CLCN7;PDCL3;TTC8;NIN;NDUFAB1;KLHL8;SLC25A30;GPD1L;PTPN4;IL17D;MBTPS2	positive	SKCM	1034-GDSC2	Staurosporine	ic50
LEF1 29337183 ChIP-Seq mESC Mouse Stem	166/2335	1.90221e-13	4.74285e-11	0	0	2.01304	58.9632	SLC23A2;CERK;ZBTB24;PROS1;EIF4A3;LGALSL;LDLRAD3;IRS2;MSI2;CELSR2;TXNDC16;PEX26;LGALS3;ARHGAP42;GNPTAB;GJA3;KHSRP;CHCHD6;RAVER2;SIRPA;DIP2B;SOX6;SLC25A44;BAHCC1;ST6GAL1;TANGO6;GAS2L3;ACOT7;MREG;IMP3;STX7;MTUS1;AP1B1;KAZN;MITF;FRMD4B;TMEM170B;TEX2;SDHB;TOM1L1;TANC1;TMEM135;BIN3;CARD14;ATP6V1A;IGSF8;PMEL;IGSF3;STXBP4;CTTNBP2;SLC38A10;CHST11;INPP5F;PRKAR2A;PACSIN2;THEM4;ATP6V1C1;SPTBN1;MAP2K6;PPP1R26;IVNS1ABP;OSBPL9;SRPK2;RAB4A;RABGAP1L;AFAP1L1;CBX4;INSR;TBCD;MYO5A;TMEM192;SLC16A10;MCC;GNG12;TDRD3;QDPR;GCLC;VANGL2;TMEM17;BAMBI;RANBP10;BCL2;CRYL1;OSBPL1A;CPEB4;MIPEP;ST6GALNAC2;BNC2;ZC3H8;FMN1;PIK3CB;LYST;ALAD;MFSD6;NHSL1;EEF2K;FAM102A;OPA1;TRIM2;NCK2;ACP5;LDLRAP1;PLEKHG3;BCAS3;USP48;TNFRSF19;SLC35G1;ETV4;ETV5;RAD51B;KAT2B;ELF1;SLC25A17;DCT;INCENP;PDIK1L;ACOX1;ESRP1;EXOC4;FAM20B;SGK3;SGK1;SMPDL3A;SSX2IP;TRUB1;HDAC4;KANK1;ASAH1;PHLPP1;MRPS33;PARD6G;TMPRSS2;ATP1A1;TRAK2;GNA13;STOX2;UNK;GPNMB;ERBB3;CHN2;MXI1;MVB12B;HS1BP3;FNIP2;SASH1;SEC11C;HNRNPA3;USP26;MAP3K1;MYO10;GALNT1;CABLES1;TMEM64;SRP68;ATOX1;EEPD1;SNRK;NIN;GNPDA1;NFIA;RAB15;KLHL8;CTNNB1;RGS12;MDGA2;MEGF9	positive	SKCM	1034-GDSC2	Staurosporine	ic50
TFEB 21752829 ChIP-Seq HELA Human	70/668	3.48324e-13	5.53725e-11	0	0	2.92863	84.0096	PLEKHF2;NARF;CLTC;FAM13A;SCPEP1;TRIM2;ARHGDIA;KHSRP;AP1S2;DIP2B;PGM1;CCDC51;CCT3;VPS18;BCAS3;ATP6V1G1;TRAPPC2L;EIF1AX;UBE4B;TMC6;THNSL1;KLF15;UTP18;COMMD4;DUSP22;AFG3L2;THAP6;RCN2;WDR81;THRAP3;GUF1;ATP6V0D1;SLC25A13;RAB7A;PFKFB2;HDAC4;ATP6V1A;BECN1;SLC45A2;TMED10;SHMT1;GNA13;OR2S2;FOXRED2;PRDX4;PRPSAP2;GPNMB;ZNF706;AMDHD2;ATP6V1H;ATP6V1C1;SEC11C;ARFGEF2;HNRNPA3;RABGAP1L;FAHD1;GK;MRPL27;HPS5;MCOLN1;NUDT9;CLCN7;EEPD1;FAM167B;GNPDA1;SRRD;PPT1;TADA1;CPEB4;MEGF9	positive	SKCM	1034-GDSC2	Staurosporine	ic50
FOXA1 33576154 ChIP-Seq Human Lung ProstateCancer	239/3825	3.70137e-13	5.53725e-11	0	0	1.81146	51.8528	SLC35B4;TRAF3IP2;EIF4A3;DIP2B;SAMD13;FBXO7;VPS18;ATP6V1G1;ACOT7;ALG6;ACSL1;MCCC1;MTUS1;SETMAR;MIF;TMEM170B;CYP27A1;ZC2HC1C;INPP4B;ZFYVE16;MTHFD1;SOAT1;CRISPLD1;RRAGD;GUF1;ATP6V0D1;TMEM87A;IGSF8;RETSAT;PDXDC1;DHX9;PTTG1IP;SNX4;APOO;ZNF706;PRKAR2A;AFMID;STXBP6;ATP6V1C1;HMOX2;SLC19A2;ATP6V0A1;SRPK2;RABGAP1L;ABCA5;CHKA;INTS2;MAD2L1BP;POLA1;NPLOC4;GIPC1;NAPEPLD;CYSTM1;GRB2;CD320;MRS2;GFM1;CLTC;OTUD7B;SNX10;FMN1;CTCF;WASL;MRPL35;LYST;WDR43;COIL;SULT1C2;DSTYK;NHSL1;UBL3;TRIM2;CHAMP1;PBRM1;PRMT7;MRPS25;MRPS23;ANXA5;FN3KRP;NIPA2;TMC6;BTN3A2;MRPL44;BACE2;KAT2B;FAM222A;LSG1;RAP2B;RAD51C;PDIK1L;SGK3;UMPS;SGK1;DLD;RAB7A;TRUB1;KANK1;CD63;ASAH1;AHCY;FAXC;PELI2;TMPRSS2;TRAK1;AKAP1;FGD4;UNK;CHN2;STX3;RNF130;METTL9;ANKMY1;MAP3K1;MDH1;SORT1;NUBPL;SPRYD7;FMO4;NUDT9;PDCL3;TTC8;ABCB10;NFIA;NDUFAB1;KLHL8;CTNNB1;FAM13A;FBXO25;MSI2;TMEM144;GNPTAB;FAM174B;ARHGDIA;TMEM14A;TPD52;STX7;GTF3A;UBE4B;MITF;FRMD4B;CHD1L;TOM1L1;TANC1;TMEM135;TMX1;CARD14;PFKFB2;RNASEH2B;TMED10;CNP;USP54;SLC38A10;CREBL2;ABHD6;SDCBP;AMDHD2;DHRS7B;PSAP;COX11;ATP6V1H;LONRF1;RAB6B;ATP6V1D;MAP2K6;ATP6V1F;IVNS1ABP;DNAJC19;NEK4;CBX4;FUS;HPS4;HELZ;BFAR;TDRD3;COPRS;GCLC;TAB3;TADA1;OSBPL1A;ZNF652;MIPEP;PLEKHF2;RNF13;RNF14;CCDC47;ZC3H8;ETFA;PCTP;HMGB1;GPHN;CABIN1;MFSD6;EEF2K;OPA1;HIBCH;BCAS3;PLA2G12A;USP48;ABCC5;TNFRSF19;GLRX2;UTP18;ETV4;KLF15;ETV5;TSN;SLC25A16;PTP4A1;DUSP22;PPM1A;THRAP3;ESRP1;ATP6V1B2;SLC25A13;HDAC4;SMARCD2;PARN;CLCN3;TSPAN33;GNA13;FOXRED2;ERBB3;MXI1;SLC25A20;ZNF620;ARFGEF2;HNRNPA3;MYO10;GALNT3;MCOLN1;WARS2;CLCN7;EEPD1;SNRK;CLCN5;DNAJA4;GPD1L;RAB17;PTPN4	positive	SKCM	1034-GDSC2	Staurosporine	ic50
E2F1 18555785 ChIP-Seq MESCs Mouse	199/3015	5.31514e-13	6.62621e-11	0	0	1.8842	53.2533	SLC35B4;TESK2;LDLRAD3;PEX26;PSMD6;RAVER2;FBXO7;XYLB;HES6;VPS18;ATP6V1G1;WSB2;MCCC1;MTUS1;MIF;ASRGL1;WDR77;DHX40;AFG3L2;DYNC1LI2;SUCLG1;LRPAP1;TTYH2;RETSAT;SHMT1;PTTG1IP;PRPSAP2;DHX32;PRDX4;INPP5F;CHST10;TSPAN3;STXBP6;ATP6V1C1;SLC19A2;SURF1;CHKA;TGDS;MYO5A;MAD2L1BP;DERA;CCT6A;POLA1;RANBP10;PPT1;NOL11;CD320;GFM1;OTUD7B;MRPL35;MRPL41;COIL;UBL3;AIFM1;XPO4;C1QBP;TIMP2;ACADM;CCT3;PARP1;MRPS23;ITPK1;NIPA1;NIPA2;DYNLL2;RENBP;MRPL44;TMEM177;HADHB;LSG1;ALDH5A1;TMEM33;AGPS;UMPS;PIGH;ATPAF1;TRUB1;AHCY;MRPS33;SNX30;CPN1;GGA2;UNK;CREG1;ADAM23;STX3;APBB1;BCAP31;MPP1;YTHDF2;MDH1;NUBPL;NFYC;AP3D1;TMEM64;SRP68;TTC5;CTNNB1;PECR;HDDC2;PROS1;PRDM2;KHSRP;ARHGDIA;LAMP2;NARS2;PMPCA;TMEM14A;MREG;UBE4B;CHD1L;ACYP1;THNSL1;SDHB;TOM1L1;TANC1;RNASEH2B;SLC26A2;AK2;SLC1A4;ABHD6;TIMM50;SLC9A3R1;SDCBP;AMDHD2;DHRS7B;PGK1;COX11;TBC1D14;ATP6V1F;IVNS1ABP;PDHA1;FUS;GOT2;TBCD;TMEM17;UQCRQ;BAMBI;PIR;NIT2;MIPEP;ST6GALNAC2;LDB1;DDX42;ZC3H8;PCTP;PIK3CB;ALAD;SCPEP1;OPA1;NCK2;CASP2;HIBCH;IDH3A;BCAS3;ADSL;RFC3;ATP6AP1;UTP18;ETV4;ETV5;TSN;ELF1;SLC25A17;RCN2;THRAP3;CAT;NDUFS3;ATP6V1B2;NDUFS2;SLC25A5;SSX2IP;SLC25A13;ALDH9A1;LAMA1;PARN;CLCN3;HSD17B10;PARL;HSPD1;NT5DC1;MAT2A;MXI1;POLR2F;SASH1;NDUFA8;MARCKSL1;FAHD1;GALNT1;ATOX1;WARS2;P2RX7;GNPDA1;VPS41;SLC25A30;RGS12;POLR3K;MBTPS2;LNX2	positive	SKCM	1034-GDSC2	Staurosporine	ic50
CREM 20920259 ChIP-Seq GC1-SPG Mouse	275/4643	1.46589e-12	1.56641e-10	0	0	1.73415	47.2531	CERK;EIF4A3;LDLRAD3;TXNDC16;DCAF7;WDR91;FBXO7;VPS18;ACOT7;STARD7;IMP3;ACSL1;MIF;TMEM170B;ASRGL1;WDR77;DHX40;AFG3L2;DYNC1LI2;IFT88;ZFYVE16;SOAT1;GUF1;ATF7;SUCLG1;ATP6V0D1;ROPN1;PDXDC1;IGSF3;DHX9;STXBP1;PTTG1IP;ARPP19;EPB41L5;SNX4;APOO;DHX32;PRKAR2A;EPB41L3;ST3GAL5;TSPAN3;ZBED4;ATP6V1C1;RAB11FIP4;HMOX2;ZBED3;SLC19A2;ATP6V0A1;AFAP1L1;ABCA5;CHKA;FAM78A;INTS2;TMEM192;SNF8;LARP4;GNG12;NPLOC4;GIPC1;PSMG1;GRB2;CD320;ARPC1B;SETD6;CLTC;OTUD7B;CTCF;WASL;WDR43;PIGX;MRPL41;RNF157;LMBR1;DSTYK;UBL3;FAM102A;HEY1;XPO4;IMPA2;LDLRAP1;CCT3;MRPS23;NIPA2;GAB2;DYNLL2;RNF144A;HADHB;HADHA;GPRC5B;LSG1;RAP2B;RAD51C;TMEM33;INCENP;PDIK1L;AGPS;FAM20B;PIGM;SGK3;UMPS;DLD;ATPAF1;KANK1;CD63;PHLPP1;PELI2;TRAK1;UNG;AKAP1;TRAK2;PSMB4;UNK;EPS15;RNF130;METTL9;TSNAX;BCAP31;FARP2;MAP3K1;YTHDF2;MDH1;SORT1;NUBPL;NFYC;AP3D1;PKDREJ;TMEM64;LRPPRC;NUDT9;PDCL3;NFIA;SRRD;CTNNB1;IL17D;PECR;KCNG3;DBR1;NARF;ZBTB24;PEBP1;PRDM2;IRS2;MSI2;KHSRP;CHCHD6;ARHGDIA;NARS2;GRB10;PMPCA;PLXNC1;SNRNP35;EPM2A;MREG;UBE4B;ATP11A;CHD1L;TEX2;THNSL1;SDHB;CCNE1;FANCD2;MAK;SNRNP25;PFKFB2;ATP6V1A;SLC26A2;TMED10;CBFB;SLC41A3;PSEN2;AK2;SLC38A10;TIMM50;SLC9A3R1;SDCBP;BTBD1;PACSIN2;EIF4EBP2;COX11;TBC1D14;LONRF1;MYH10;ATP6V1D;ATP6V1F;IVNS1ABP;OSBPL9;MOAP1;FUS;SRD5A3;HPS5;TDRD3;GCLC;TMEM17;UQCRQ;BAMBI;CDK2;UBE2O;GRSF1;MIPEP;PLEKHF2;RBM28;LRGUK;ST6GALNAC2;RNF13;LAMC3;RNF14;MCM9;PDE3B;DOCK7;DDX42;HMGB1;GPHN;CABIN1;GM2A;NCK2;CASP2;IDH3A;ILKAP;ADSL;RFC3;PLA2G12A;USP48;ABCC5;GLRX2;UTP18;ETV5;TSN;SLC25A16;PTP4A1;PPM1A;DUSP23;ELF1;THRAP3;NUP50;PCCB;TBC1D7;NDUFS3;ATP6V1B2;ST6GALNAC3;SSX2IP;BECN1;SMARCD2;TGFBRAP1;NDUFB2;PARN;TULP4;ATP1A1;PPM1D;CLCN3;RNFT1;GNA13;STOX2;NT5DC1;MAT2A;MXI1;NT5DC3;SASH1;CLASP2;NDUFA8;ARFGEF2;MARCKSL1;HNRNPA3;NDUFA7;MYO10;GALNT3;GALNT1;CABLES1;MCOLN1;WARS2;MYO1D;DNAJA4;RGS12;PTPN4;POLR3K;LNX2	positive	SKCM	1034-GDSC2	Staurosporine	ic50
FOXA2 19822575 ChIP-Seq HepG2 Human	174/2553	1.72145e-12	1.60955e-10	0	0	1.92384	52.1128	SLC23A2;NARF;SLC35B4;PLEKHB1;FBXO25;MSI2;CELSR2;GJA3;DIP2B;PLXNC1;DIP2C;SOX6;BAHCC1;IL6R;CA14;ST6GAL1;ACOT7;MREG;SEMA6A;WSB2;STARD7;ACSL1;MTUS1;ANK2;UBE4B;ATP11A;MYO7A;TEX2;DHX40;TOM1L1;CYP27A1;TANC1;AFG3L2;INPP4B;TMEM135;DAAM2;WDFY1;ATF7;PRKD1;ATP6V0D1;ZNF552;TMEM87A;RNASEH2B;PDXDC1;SLC41A3;AK2;CREBL2;FAM149A;EPB41L5;SLC9A3R1;APOO;DHX32;INPP5F;AMDHD2;PSAP;PACSIN2;TBC1D14;MBP;STXBP6;MYH10;ARSB;RAB11FIP4;SPTBN1;TBC1D16;OSBPL9;RAB4A;RABGAP1L;ABCA5;CHKA;CBX4;INSR;GOT2;HPS4;TBCD;SLC16A10;HELZ;QDPR;TMEM98;TCN1;BCL2;SFXN4;CRYL1;GRB2;OSBPL1A;CPEB4;MIPEP;RBM28;ST6GALNAC2;BNC2;MCM9;DOCK7;OTUD7B;PCTP;PIK3CB;WASL;MRPL41;EEF2K;FAM102A;AP1G2;IMPA2;CTSH;PHACTR1;PGM1;BCAS3;USP48;TNFRSF19;MRPS23;ANXA5;GAB2;BTN3A2;ETV4;ETV5;RNF144A;HADHB;PTP4A1;DUSP22;KIN;KIF9;ALDH5A1;ACOX1;THRAP3;AGPS;EXOC4;CCDC43;SGK3;L2HGDH;SLC25A13;RAB7A;HDAC4;KANK1;SLC47A1;AHCY;PELI2;TGFBRAP1;PARN;TULP4;ADCY1;SNX30;TRAK1;CPN1;AKAP1;GNA13;FGD4;NT5DC1;ERBB3;CHN2;HS1BP3;STX3;ACSS1;EPS15;FNIP2;METTL9;FARP2;ARFGEF2;CMTM8;GSN;MYO10;GOLM1;SORT1;NUBPL;LSAMP;CABLES1;LRPPRC;TBX2;MYO1D;NUDT9;EEPD1;NIN;NFIA;MGAT4A;CPSF4L;RGS12;PTPN4;MEGF9	positive	SKCM	1034-GDSC2	Staurosporine	ic50
RUNX1 21571218 ChIP-Seq MEGAKARYOCYTES Human	252/4172	2.73043e-12	2.26929e-10	0	0	1.74947	46.5822	SLC46A1;SLC35B4;PLEKHB1;LDLRAD3;LGALS3;DIP2C;SAMD13;ST6GAL1;ALG6;IMP3;COG2;SETMAR;ANK2;MIF;MYO7A;TMEM170B;WDR77;INPP4B;DYNC1LI2;WDR81;SUCLG1;KCTD15;ZNF276;TMEM87A;LRPAP1;TTYH2;PDXDC1;GYPC;GYPE;PTTG1IP;ARPP19;FAM149A;EPB41L5;PRPSAP2;ZNF706;CHST11;INPP5F;ST3GAL4;ST3GAL5;ZBED4;SPTBN1;ATP6V0A1;SRPK2;RABGAP1L;CHKA;FAM78A;INSR;MAD2L1BP;LARP4;GPR137B;GNPTG;VANGL2;CDC16;PPT1;PSMG1;GRB2;TMCC2;DUS1L;GPR19;CPEB4;CCDC122;FASTKD1;CLTC;OTUD7B;WASL;MRPL41;RNF157;DSTYK;HEY1;C1QTNF8;IMPA2;TRIM2;TIMP2;ACADM;LDLRAP1;CCT3;PBRM1;PRMT7;PARP1;MRPS23;ANXA5;ITPK1;TMEM177;KAT2B;KIF9;LSG1;RAP2B;HEATR5A;PDIK1L;AGPS;FAM20B;L2HGDH;RAB7A;PHLPP1;PELI2;ADCY1;SNX30;TRAK1;AKAP1;TRAK2;FGD4;UNK;CHN2;HS1BP3;STX3;APBB1;EPS15;RNF130;METTL9;ANKMY1;TSNAX;GSN;MDH1;GOLM1;GINS3;SAAL1;LRPPRC;NUDT9;ABCB10;OSTM1;TTC5;SRRD;CTNNB1;IL17D;HDDC2;NARF;TACO1;IRS2;CHCHD6;ARHGDIA;NARS2;GRB10;PMPCA;ACAA1;BAHCC1;IL6R;EPM2A;SEMA6A;MITF;TEX2;THNSL1;SDHB;TMX1;TCTA;SHC4;RNASEH2B;TMED10;SLC38A10;SLC1A4;ABHD6;OR2S2;SLC9A3R1;AMDHD2;PACSIN2;THEM4;TBC1D14;TNFRSF14;MBP;LONRF1;MYH10;IVNS1ABP;MOAP1;RAB4A;CBX4;FUS;HPS4;TBCD;HPS5;TDRD3;GCLC;TMEM117;SPIRE1;TADA1;CRYL1;OSBPL1A;ZNF652;PLEKHF2;RBM28;LDB1;LAMC3;CCDC47;PDE3B;DDX42;PIK3CB;HMGB1;GPHN;CABIN1;SCPEP1;SPR;GM2A;OPA1;NCK2;ACP5;CASP2;PHACTR1;PGM1;ILKAP;PLEKHG3;USP48;TRIM63;COL25A1;ABCC5;TNFRSF19;KLF15;ETV5;TSN;PTP4A1;DUSP22;SLC25A15;PPM1A;DUSP23;ELF1;RCN2;THRAP3;CAT;NDUFS3;SHANK3;SSX2IP;ALDH9A1;HDAC4;SMARCD2;LEF1;PARN;ATP1A1;CLCN3;PARL;RNFT1;NT5DC1;MAT2A;MXI1;NT5DC3;ACSS1;FNIP2;CLASP2;MARCKSL1;HNRNPA3;GALNT1;MCOLN1;S100B;ATOX1;MYO1D;P2RX7;EEPD1;NIN;GNPDA1;VPS41;PMP22;RGS12;PTPN4;MDGA2;POLR3K;LNX2	positive	SKCM	1034-GDSC2	Staurosporine	ic50
KDM5B 21448134 ChIP-Seq MESCs Mouse	194/3030	1.89074e-11	1.41427e-09	0	0	1.80696	44.6166	SLC23A2;EIF4A3;DIP2B;SOX6;ALG6;ACSL1;MTUS1;AP1B1;WDR77;DHX40;AFG3L2;DYNC1LI2;MTHFD1;GUF1;ATF7;TRIB2;TMEM87A;IGSF8;PDXDC1;DHX9;STXBP4;SHMT1;EPB41L5;PRPSAP2;ATP6V1C1;ATP6V0A1;RABGAP1L;ABCA5;INTS2;MYO5A;SNF8;LARP4;DERA;CCT6A;POLA1;NPLOC4;CDC16;GRB2;NOL11;CDK12;CPEB4;MRS2;CLTC;CTCF;WASL;MRPL35;WDR43;PIGX;XPO4;C1QBP;TIMP2;CCT3;PBRM1;PRMT7;PARP1;FN3KRP;DYNLL2;TMEM177;KAT2B;HADHA;LSG1;INCENP;AGPS;EXOC4;UMPS;DLD;ATPAF1;ASAH1;HOXD13;AKAP1;GGA2;FGD4;SAMM50;ADAM23;RNF130;MDH1;NUBPL;SAAL1;AP3D1;SRP68;LRPPRC;NUDT9;OSTM1;QPCT;NDUFAB1;CTNNB1;HDDC2;DBR1;RAB3A;TACO1;PRDM2;MSI2;TM7SF3;FAM174B;GRB10;PMPCA;BAHCC1;LZTS1;TPD52;SEMA6A;EIF1AX;STX7;UBE4B;FRMD4B;TOM1L1;TANC1;CCNE1;DKC1;TMX1;FANCD2;MAK;CBFB;SLC1A4;COX11;LONRF1;MYH10;TBC1D16;IVNS1ABP;OSBPL9;DNAJC19;RAB4A;CBX4;FUS;TBCD;HELZ;PHOX2B;UQCRQ;UBE2O;CRYL1;OSBPL1A;GRSF1;NIT2;RBM28;ST6GALNAC2;MCM9;CCDC47;DOCK7;DDX42;ZC3H8;PCTP;CABIN1;SCPEP1;EEF2K;SGCD;AP1G2;OPA1;CASP2;IDH3A;PLEKHG3;BCAS3;ADSL;RFC3;USP48;ABCC5;UTP18;ETV5;TSN;PTP4A1;PPM1A;THRAP3;NUP50;TBC1D7;ATP6V1B2;MCM3;CCDC43;ST6GALNAC3;SLC25A4;SMPDL3A;SLC25A13;HDAC4;BECN1;SMARCD2;LAMA1;LEF1;PARN;ATP1A1;PARL;RNFT1;HSPD1;STOX2;MAT2A;ERBB3;MXI1;SASH1;HNRNPA3;NDUFA7;MYO10;NAGA;TBX2;WARS2;GNPDA1;MGAT4A;PMP22;MDGA2	positive	SKCM	1034-GDSC2	Staurosporine	ic50
SOX9 26525672 Chip-Seq Limbbuds Mouse	86/993	2.34734e-11	1.59619e-09	0	0	2.38415	58.3524	HDDC2;CLTC;PCTP;MSI2;GPHN;DCAF7;CABIN1;DSTYK;MFSD6;NHSL1;NCK2;TIMP2;GRB10;AP1S3;PLXNC1;HMCN1;FBXO7;BAHCC1;TMEM14A;ILKAP;EPM2A;PLEKHG3;BCAS3;GAS2L3;MREG;STX7;MRPS23;TEX2;UTP18;TSN;MRPL44;RNF144A;TMEM177;TOM1L1;TMX1;RHOJ;MCM3;FAM20B;NDUFS2;PIGM;SNRNP25;SGK1;TRIB2;HDAC4;IGSF8;TMED10;PHLPP1;STXBP4;TGFBRAP1;NPL;AKAP1;SLC9A3R1;CHST11;ERBB3;NT5DC3;ATP6V1H;HS1BP3;RNF130;PLEKHH1;MYH10;RAB11FIP4;SASH1;TBC1D16;MAP2K6;IVNS1ABP;RABGAP1L;NUBPL;TBCD;SLC16A10;SRP68;FMO4;TBX2;PDCL3;TTC8;NIN;VANGL2;TMEM17;OSTM1;UQCRQ;MGAT4A;BCL2;PMP22;CPSF4L;TMCC2;DUS1L;CPEB4	positive	SKCM	1034-GDSC2	Staurosporine	ic50
SMARCA4 23332759 ChIP-Seq OLIGODENDROCYTES Mouse	146/2089	2.80799e-11	1.75032e-09	0	0	1.94264	47.1983	HDDC2;CERK;TRAF3IP2;FAM13A;PEBP1;TMEM144;LGALS3;PSMD6;EDNRB;CHCHD6;NARS2;DIP2C;STK32A;SOX6;LZTS1;TPD52;ST6GAL1;ATP6V1G1;ACSL1;MTUS1;AP1B1;MITF;MYO7A;THNSL1;SOX10;ASRGL1;TMEM135;SOAT1;TMX1;ATF7;TRIB2;TMED10;CNP;IGSF3;CTTNBP2;USP54;CHST11;INPP5F;EPB41L3;PSAP;PACSIN2;ATP6V1H;MBP;ST3GAL6;TSPAN3;TPPP;STXBP6;ARSB;GPM6B;MAP2K6;IVNS1ABP;SRPK2;MOAP1;RAB4A;RABGAP1L;ABCA5;TGDS;MCC;GPR137B;TDRD3;IGSF11;TMEM17;NAPEPLD;BCL2;NIT2;CPEB4;PLEKHF2;CELF2;OTUD7B;PCTP;LYST;LMBR1;DSTYK;MFSD6;UBL3;SGCD;TRIM2;NCK2;HIBCH;BCAS3;ADSL;ABCC5;TNFRSF19;MRPS23;ITPK1;GAB2;UTP18;RNF144A;PTP4A1;KIF9;SLC25A17;RAP2B;AGPS;PCCB;TBC1D7;CAT;EXOC4;PIGM;ST6GALNAC3;SGK1;DLD;SLC25A4;SSX2IP;RAB7A;TRUB1;KANK1;ASAH1;PHLPP1;PELI2;TYRP1;SNX30;CLCN3;TRAK1;CPN1;AKAP1;TRAK2;STOX2;CHN2;ADAM23;NT5DC3;APBB1;E2F6;EPS15;SNCA;MCOLN3;MARCKSL1;MAP3K1;GSN;GALNT3;NUBPL;KIDINS220;IRX6;NFYC;LSAMP;CABLES1;WARS2;MYO1D;P2RX7;PDCL3;NFIA;MGAT4A;PMP22;MDGA2;CPVL;SLC24A5;PFKM	positive	SKCM	1034-GDSC2	Staurosporine	ic50
STAT5A 24692510 ChIP-Seq Epithelium Mouse Mammary	140/1977	3.13373e-11	1.8031e-09	0	0	1.96473	47.5194	HDDC2;RAB3A;PEBP1;LDLRAD3;TXNDC16;TMEM144;ARHGAP42;FAM174B;KHSRP;NARS2;SNRNP35;SOX6;BAHCC1;TPD52;ACOT7;SEMA6A;MIA;WSB2;IMP3;MCCC1;MTUS1;KAZN;MITF;FRMD4B;TEX2;WDR77;TANC1;INPP4B;THAP6;PRKD3;TCEANC2;ATP6V0D1;PFKFB2;IGSF8;TMED10;RETSAT;CNP;SHMT1;SLC38A10;CREBL2;SLC1A4;SLC9A3R1;SNX4;DHX32;AMDHD2;AFMID;THEM4;TBC1D14;STXBP6;HMOX2;GPM6B;SPTBN1;ATP6V0A1;IVNS1ABP;RABGAP1L;PDHA1;CHKA;SRD5A3;INTS2;SNF8;LARP4;MCC;GGCT;GJB1;PIR;TAB3;OSBPL1A;PLEKHF2;CCDC122;RNF14;ARPC1B;CLTC;SNX10;PCTP;FMN1;PIK3CB;LMBR1;MFSD6;NHSL1;EEF2K;GM2A;CHAMP1;CTSH;PHACTR1;PGM1;HIBCH;BCAS3;TNFRSF19;DYNLL2;KLF15;ETV5;MRPL44;SLC25A16;FAM210B;TMEM177;KAT2B;LSG1;PDIK1L;ACOX1;ESRP1;PCCB;PIGM;ST6GALNAC3;SFT2D2;SSX2IP;PIGH;ALDH9A1;ASAH1;SMARCD2;ADCY1;TSPAN33;AKAP1;FGD4;STOX2;MVB12B;ACSS1;E2F6;RNF130;METTL9;LURAP1;SASH1;CLASP2;CMTM8;GSN;GK;GALNT3;NFYC;NAGA;P2RX7;FAM167B;NFIA;MGAT4A;SLC25A30;PMP22;CPSF4L;GPD1L;RAB17;PTPN4;MDGA2;PFKM	positive	SKCM	1034-GDSC2	Staurosporine	ic50
NANOG 16518401 ChIP-PET MESCs Mouse	122/1657	6.49821e-11	3.4719e-09	0	0	2.03033	47.6253	PECR;SLC23A2;SLC35B4;TRAF3IP2;ZBTB24;PROS1;PLEKHB1;TESK2;CELSR2;VPREB3;GRB10;AP1S3;PLXNC1;STK32A;SOX6;TPD52;GTF3A;SETMAR;MIF;FRMD4B;DHX40;AFG3L2;MTHFD1;TRIB2;CARD14;ROPN1;PLA1A;IGSF8;CBFB;DHX9;AK2;PTTG1IP;ARPP19;PRKAR2A;EPB41L3;CHST10;EIF4EBP2;ZBED4;RAB11FIP4;HMOX2;TBC1D16;OSBPL9;RABGAP1L;CHKA;FUS;MYO5A;RAB27A;HELZ;BFAR;TDRD3;POLA1;GCLC;TMEM17;GJB1;SPIRE1;GRB2;GRSF1;PLEKHF2;GFM1;BNC2;CLTC;SNX10;CTCF;PIK3CB;LYST;COIL;SCPEP1;IMPA2;TRIM2;NCK2;PHACTR1;CTSF;PGM1;CCT3;PLEKHG3;BCAS3;TNFRSF19;ANXA5;KREMEN2;COMMD4;ETV5;SLC25A15;PPM1A;BACE2;GPRC5B;RAD51C;NUP50;PCCB;RHOJ;MCM3;SLC25A5;UMPS;SLC25A13;LEF1;TULP4;PARD6G;NPL;PPM1D;FGD4;GPNMB;CHN2;ADAM23;SLC25A20;PLEKHH1;SASH1;SNCA;NDUFA8;MAP3K1;YTHDF2;MYO10;GALNT1;GDAP1;LRPPRC;NUDT9;ABCB10;OSTM1;KLHL8;VPS41;PLP1;RGS12;POLR3K;MBTPS2	positive	SKCM	1034-GDSC2	Staurosporine	ic50
PU 27001747 Chip-Seq BMDM Mouse	117/1573	9.15616e-11	4.56587e-09	0	0	2.04714	47.3177	KCNG3;SLC46A1;NARF;TRAF3IP2;ZBTB24;MSI2;GNPTAB;ARHGDIA;AP1S3;HMCN1;BAHCC1;TMEM14A;GAS2L3;MREG;SFMBT1;STX7;AP1B1;ACYP1;TMEM170B;CYP27A1;ZFYVE16;SOAT1;WDR81;RRAGD;WDFY1;PFKFB2;IGSF8;PDXDC1;DHX9;PSEN2;SLC1A4;PTTG1IP;SLC9A3R1;PRPSAP2;CHST11;PSAP;RHPN1;ATP6V1H;ARSB;SLC19A2;MAP2K6;ATP6V0A1;IVNS1ABP;RABGAP1L;NEK4;TGDS;SLC16A10;GPR137B;IGSF11;ARHGAP31;TMEM17;TMEM98;CDK2;BCL2;TADA1;GRB2;TMCC2;CDK12;CPEB4;CLTC;TSPAN10;DSTYK;MFSD6;NHSL1;GM2A;NCK2;HIBCH;ILKAP;PLEKHG3;ADSL;PARP1;ITPK1;TMC6;GLRX2;ETV5;TSN;MRPL44;SLC25A16;PTP4A1;RAD51C;TBC1D7;RHOJ;MCM3;FAM20B;NDUFS2;PIGM;SGK3;SFT2D2;SGK1;SMPDL3A;RHOQ;ALDH9A1;HDAC4;CD63;SLC47A1;AHCY;PPM1D;TRAK2;GNA13;NT5DC1;CREG1;RNF130;ANKMY1;SASH1;KIDINS220;AP3D1;CABLES1;GDAP1;ATOX1;PDCL3;OSTM1;MGAT4A;SLC25A30;PMP22;FCGR2B;PTPN4;CDK5R1	positive	SKCM	1034-GDSC2	Staurosporine	ic50
AF4 26711339 ChIP-Seq SEM Human Blood Leukemia	188/2966	1.03744e-10	4.85003e-09	0	0	1.77676	40.846	DBR1;RAB3A;TRAF3IP2;PEBP1;PRDM2;MSI2;TM7SF3;TXNDC16;PSMD6;GNPTAB;ARHGDIA;RAVER2;WDR91;NARS2;GRB10;DIP2B;PLXNC1;DIP2C;FBXO7;ST6GAL1;ALG6;IMP3;ACSL1;STX7;MCCC1;COG2;ANK2;FRMD4B;CHD1L;TEX2;CYP27A1;AFG3L2;INPP4B;ZFYVE16;MTHFD1;CRISPLD1;TMX1;GUF1;ATF7;TRIB2;ZNF431;SHC4;TMEM87A;RNASEH2B;PDXDC1;CBFB;GYPC;DHX9;METTL2A;AK2;SLC1A4;PTTG1IP;SDCBP;PRPSAP2;ZNF706;CHST11;BTBD1;INPP5F;PRKAR2A;ZNF704;PSAP;PACSIN2;TBC1D14;MBP;ATP6V1C1;GPM6B;SPTBN1;SLC19A2;RABGAP1L;CHKA;FAM78A;INSR;INTS2;HPS4;TBCD;RAB27A;TMEM192;LARP4;TDRD3;QDPR;POLA1;GCLC;TMEM117;BCL2;SFXN4;PSMG1;GRB2;NOL11;GRSF1;ZNF652;PLEKHF2;FASTKD1;MCM9;CCDC47;CLTC;PDE3B;DOCK7;BHLHE41;CTCF;WASL;HMGB1;GPHN;WDR43;UBL3;NCK2;PHACTR1;ACADM;LDLRAP1;PGM1;HIBCH;CCDC51;PBRM1;ADSL;USP48;PARP1;ANXA5;NIPA2;TMC6;GAB2;GLRX2;BTN3A2;UTP18;TSN;MRPL44;PTP4A1;DUSP22;KAT2B;HADHA;ELF1;SLC25A17;RAP2B;RAD51C;PDIK1L;ACOX1;THRAP3;TBC1D7;CAT;PIGM;SGK1;RHOQ;ALDH9A1;TRUB1;FH;ASAH1;SMARCD2;PELI2;LEF1;NDUFB2;SNX30;PPM1D;TRAK1;PARL;UNG;RNFT1;HSPD1;GNA13;UNK;MAT2A;EPS15;RNF130;METTL9;SASH1;CLASP2;TSNAX;CMTM8;HNRNPA3;MAP3K1;FAHD1;MDH1;GOLM1;NUBPL;KIDINS220;GALNT1;AP3D1;TMEM64;MCOLN2;NUDT9;NIN;ABCB10;MGAT4A;KLHL8;CTNNB1;RGS12;RAB17;PTPN4;MDGA2;POLR3K;LNX2	positive	SKCM	1034-GDSC2	Staurosporine	ic50
FOXA1 26769127 Chip-Seq PDAC-Cell Line Human	120/1658	2.79389e-10	1.22931e-08	0	0	1.98706	43.7123	TRAF3IP2;MSI2;TM7SF3;TMEM144;LGALS3;DIP2B;HMCN1;SAMD13;SLC25A44;IL6R;GAS2L3;ACOT7;MREG;STARD7;SFMBT1;COG2;UBE4B;CHD1L;TMEM170B;TOM1L1;TMX1;PRKD1;NBL1;SHC4;TMEM87A;DHX9;STXBP4;PSEN2;AK2;SLC38A10;CREBL2;PTTG1IP;EPB41L5;DHX32;BTBD1;PSAP;COX11;TBC1D14;TNFRSF14;ST3GAL6;ARSB;SPTBN1;ATP6V0A1;IVNS1ABP;OSBPL9;RAB4A;RABGAP1L;ABCA5;CHKA;FUS;LARP4;GNG12;BAMBI;TMEM117;CDK2;BCL2;SPIRE1;TADA1;CRYL1;PSMG1;NOL11;ZNF652;CCDC122;LDB1;CLTC;DOCK7;BHLHE41;OTUD7B;CTCF;HMGB1;EFCAB7;LYST;GPHN;RNF157;EEF2K;UBL3;AP1G2;ACADM;CTSF;PGM1;CCT3;PLEKHG3;ADSL;USP48;MRPS23;GLRX2;DYNLL2;ETV4;PTP4A1;KAT2B;ELF1;RAP2B;INCENP;THRAP3;NUP50;PIGM;SFT2D2;ALDH9A1;AHCY;PELI2;ATP1A1;PPM1D;PSMB4;UNK;ERBB3;MXI1;STX3;ACSS1;E2F6;MYO10;GINS3;SAAL1;AP3D1;FMO4;ABCB10;FCGR2A;SLC25A30;RGS12;RBM45;LNX2	positive	SKCM	1034-GDSC2	Staurosporine	ic50
JUN 27471255 ChIP-Seq Chondrocytes Mouse Rib	242/4145	3.12903e-10	1.30029e-08	0	0	1.65965	36.3218	SLC35B4;TXNDC16;AP1S2;LONP2;DIP2B;DIP2C;SOX6;FBXO7;IMP3;ACSL1;ANK2;ASRGL1;DHX40;AFG3L2;DYNC1LI2;ZFYVE16;BIN3;SOAT1;DAAM2;GUF1;SUCLG1;NBL1;SMIM4;TTYH2;IGSF3;DHX9;STXBP4;ARPP19;PRPSAP2;INPP5F;TSPAN6;AFMID;ST3GAL4;ST3GAL5;ST3GAL6;TSPAN3;SPTBN1;ZBED3;SRPK2;INSR;INTS2;MAD2L1BP;SLC16A10;SNF8;HSPA12A;DERA;POLA1;NPLOC4;CDC16;NOL11;DUS1L;GPR19;CPEB4;CD320;GFM1;SETD6;OTUD7B;WASL;LYST;WDR43;PIGX;RNF157;FAM102A;AIFM1;XPO4;CHAMP1;TIMP2;LDLRAP1;ITPK1;NIPA2;TMC6;MRPS7;DYNLL2;RNF144A;RAD51B;KAT2B;HADHA;KIF9;LSG1;TMEM33;PDIK1L;EXOC4;SGK3;L2HGDH;UMPS;PIGH;ATPAF1;TRUB1;KANK1;FAXC;MRPS33;HOXD13;TRAK1;GDPD5;AKAP1;FGD4;GPNMB;CREG1;APBB1;METTL9;TSNAX;MPP1;GSN;SORT1;NUBPL;SAAL1;LSAMP;SRP68;PDCL3;TTC8;OSTM1;SRRD;NDUFAB1;CPSF4L;MEGF9;PECR;KCNG3;NARF;ZBTB24;TACO1;FBXO25;PRDM2;ARHGAP42;GNPTAB;LAMP2;NARS2;PMPCA;SNRNP35;BAHCC1;EPM2A;TPD52;MREG;GTF3A;KAZN;MITF;FRMD4B;CHD1L;TANC1;TMX1;WDFY1;SHC4;ATP6V1A;RNASEH2B;SLC26A2;AK2;SLC38A10;CREBL2;SLC1A4;SDCBP;DHRS7B;PSAP;TBC1D14;MYH10;ATP6V1F;IVNS1ABP;RAB4A;PDHA1;CBX4;FUS;TBCD;FAM199X;GGCT;GCLC;ARHGAP31;TMEM17;BAMBI;PIR;SPIRE1;CRYL1;GRSF1;MIPEP;RBM28;LRGUK;MCM9;PDE3B;DOCK7;ETFA;HMGB1;CABIN1;ALAD;SCPEP1;EEF2K;SPR;OPA1;NCK2;PGM1;IDH3A;BCAS3;USP48;COL25A1;ETV4;KLF15;ETV5;TSN;SLC25A16;DUSP23;ELF1;SLC25A17;THRAP3;NUP50;TBC1D7;CAT;NDUFS3;ATP6V1B2;NDUFS2;SLC25A4;SHANK3;SLC25A13;ALDH9A1;BECN1;TGFBRAP1;NDUFB2;PARN;TULP4;ATP1A1;CLCN3;PARL;FOXRED2;STOX2;MAT2A;DDT;MXI1;PLEKHH1;SASH1;SEC11C;CLASP2;NDUFA8;ARFGEF2;HNRNPA3;FAHD1;GALNT1;CABLES1;S100B;MCOLN2;ATOX1;CLCN5;GNPDA1;SIMC1;MGAT4A;SLC25A30;PMP22;RBM45	positive	SKCM	1034-GDSC2	Staurosporine	ic50
PPARA 22158963 ChIP-Seq LIVER Mouse	114/1552	3.52108e-10	1.38619e-08	0	0	2.01299	43.817	PECR;NARF;SLC35B4;CERK;TRAF3IP2;ZBTB24;IRS2;TM7SF3;BEST1;ARHGDIA;WDR91;SOX6;SLC25A44;FBXO7;BAHCC1;HES6;ATP6V1G1;MREG;SFMBT1;ACSL1;AP1B1;UBE4B;CHD1L;TEX2;CYP27A1;BIN3;SUCLG1;SHMT1;AK2;CREBL2;SLC1A4;ABHD6;PTTG1IP;SLC9A3R1;PRKAR2A;DHRS7B;AFMID;PSAP;EIF4EBP2;TNFRSF14;ARSB;SLC19A2;OSBPL9;NEK4;GOT2;IGSF11;NPLOC4;TMEM98;FXYD3;UQCRQ;DUS1L;CDK12;HRK;MRS2;RNF13;OTUD7B;ETFA;PCTP;LYST;TSPAN10;ALAD;UBL3;C1QBP;CTSH;ACADM;HIBCH;PLEKHG3;PLA2G12A;TNFRSF19;DYNLL2;KLF15;PTP4A1;SLC25A15;HADHA;DUSP23;LSG1;SLC25A17;ACOX1;THRAP3;TBC1D7;NDUFS2;PIGM;SFT2D2;UMPS;SLC25A13;ALDH9A1;SMARCD2;SLC47A1;PHLPP1;TMPRSS2;UNG;RNFT1;AKAP1;UNK;SAMM50;ERBB3;DDT;CREG1;NT5DC3;SLC25A20;RNF130;FNIP2;ANKMY1;SASH1;NDUFA7;MAP3K1;FMO4;ATOX1;PDCL3;SNRK;SLC25A30;CPSF4L;GPD1L;LNX2	positive	SKCM	1034-GDSC2	Staurosporine	ic50
RXR 22158963 ChIP-Seq LIVER Mouse	113/1546	5.697e-10	1.94941e-08	0	0	2	42.5719	PECR;NARF;CERK;PROS1;FAM13A;PLEKHB1;IRS2;TM7SF3;PEX26;VPREB3;WDR91;LAMP2;SLC25A44;XYLB;HES6;WSB2;SFMBT1;ANK2;CHD1L;CYP27A1;BIN3;TMX1;KCTD15;TMEM87A;RNASEH2B;TTYH2;RETSAT;PDXDC1;GYPC;SHMT1;AK2;SLC1A4;PTTG1IP;ARPP19;SLC9A3R1;PRKAR2A;DHRS7B;AFMID;PSAP;ST3GAL4;EIF4EBP2;ST3GAL5;ARSB;SLC19A2;IVNS1ABP;OSBPL9;NEK4;SLC16A10;IGSF11;GJB1;TMEM98;FXYD3;UQCRQ;TADA1;DUS1L;NIT2;CPEB4;HRK;PDE3B;DDX42;ZC3H8;SNX10;ETFA;PCTP;WASL;LYST;TSPAN10;PIGX;CABIN1;ALAD;SULT1C2;UBL3;TRIM2;ACADM;LDLRAP1;HIBCH;PLEKHG3;PBRM1;PLA2G12A;TNFRSF19;DYNLL2;KLF15;SLC25A15;PPM1A;ALDH5A1;ACOX1;THRAP3;SLC25A13;ALDH9A1;AHCY;PHLPP1;CLCN3;UNG;CPN1;AKAP1;SAMM50;ERBB3;CREG1;NT5DC3;SLC25A20;RNF130;FNIP2;NDUFA7;MAP3K1;FAHD1;ATOX1;EEPD1;SNRK;GNPDA1;SLC25A30;GPD1L;RAB17;LNX2	positive	SKCM	1034-GDSC2	Staurosporine	ic50
YAP1 20516196 ChIP-Seq MESCs Mouse	130/1868	5.71832e-10	1.94941e-08	0	0	1.91092	40.6686	PROS1;PLEKHB1;MSI2;ARHGDIA;RAVER2;NARS2;GRB10;PLXNC1;DIP2C;EPM2A;TPD52;MREG;SEMA6A;ACSL1;GTF3A;MTUS1;COG2;ANK2;UBE4B;MITF;FRMD4B;TEX2;ASRGL1;DHX40;INPP4B;TMEM135;RAB38;SUCLG1;ROPN1;TTYH2;IGSF3;GYPC;STXBP4;CTTNBP2;SHMT1;SLC1A4;ABHD6;PTTG1IP;CHST11;INPP5F;AFMID;MBP;STXBP6;MYH10;RAB11FIP4;HMOX2;ZBED3;MAP2K6;OSBPL9;SRPK2;DNAJC19;FUS;INSR;GOT2;HELZ;SNF8;MCC;GNG12;TDRD3;GCLC;VANGL2;TMEM117;CDC16;SPIRE1;OSBPL1A;ST6GALNAC2;RNF13;CLTC;CTCF;GPHN;CABIN1;SCPEP1;EEF2K;SGCD;OPA1;PHACTR1;BCAS3;COL25A1;ABCC5;MRPS23;ANXA5;NIPA1;IL16;DYNLL2;BACE2;RAP2B;TMEM33;PCCB;ATP6V1B2;EXOC4;ST6GALNAC3;UMPS;SGK1;DLD;HDAC4;KANK1;ASAH1;LAMA1;TYRP1;LEF1;PARN;PARD6G;TMPRSS2;ADCY1;ATP1A1;HSD17B10;FGD4;STOX2;PSMB4;ERBB3;ATP6V0E2;EPS15;SASH1;SNCA;TSNAX;MARCKSL1;MYO10;NUBPL;IRX6;LSAMP;MYO1D;ABCB10;NFIA;NDUFAB1;KLHL8;PMP22;MDGA2;POLR3K;PFKM;MEGF9	positive	SKCM	1034-GDSC2	Staurosporine	ic50
MBD3 35695185 ChIP-Seq nicBasalRootGanglia Mouse Embryo	218/3656	5.73354e-10	1.94941e-08	0	0	1.67837	35.7148	LGALSL;TESK2;LDLRAD3;AP1S2;LONP2;PDK3;DIP2C;XYLB;HES6;TANGO6;WSB2;STARD7;SFMBT1;ACSL1;AP1B1;ANK2;TMEM170B;PYURF;AFG3L2;INPP4B;DYNC1LI2;IFT88;ZFYVE16;SOAT1;RRAGD;GUF1;ATF7;TRIB2;KCTD15;IGSF8;SMIM4;IGSF3;SHMT1;STXBP1;ARPP19;EPB41L5;DHX32;EPB41L3;CHST10;ST3GAL4;ST3GAL5;ST3GAL6;STXBP6;ZBED4;RAB11FIP4;SPTBN1;SLC19A2;PPP1R26;SRPK2;CHKA;TMEM192;SLC16A10;HSPA12A;GNG12;TMEM98;RANBP10;TMCC2;CD320;SETD6;BHLHE41;OTUD7B;CTCF;MRPL41;NHSL1;UBL3;HEY1;XPO4;TRIM2;ACADM;PRMT7;ITPK1;GAB2;SLC35G1;DYNLL2;FAM210B;KAT2B;FAM222A;GPRC5B;ALDH5A1;AGPS;FAM20B;SGK3;L2HGDH;SGK1;RHOQ;ASAH1;AHCY;PHLPP1;FAXC;MRPS33;PELI2;SNX30;TRAK1;UNG;FGD4;CREG1;CHN2;ADAM23;EPS15;METTL9;MAP3K1;SORT1;SPRYD7;LSAMP;TMEM64;NUDT9;ABCB10;NFIA;CTNNB1;CDK5R1;PRDM2;GNPTAB;SIRPA;PLXNC1;BAHCC1;LZTS1;EPM2A;TPD52;MREG;SEMA6A;STX7;KAZN;ATP11A;FRMD4B;TEX2;SDHB;TANC1;TMEM135;CCNE1;PFKFB2;RNASEH2B;SLC26A2;CBFB;CNP;CTTNBP2;ABHD6;PACSIN2;ATP6V1H;MBP;LONRF1;MYH10;TBC1D16;MAP2K6;IVNS1ABP;RAB4A;GOT2;HPS4;TDRD3;IGSF11;COPRS;BAMBI;TMEM117;TADA1;OSBPL1A;GRSF1;NIT2;LDB1;RNF14;MCM9;CCDC47;ETFA;PCTP;PIK3CB;GPHN;CABIN1;ALAD;EEF2K;HIBCH;ADSL;PLA2G12A;COL25A1;ABCC5;GLRX2;KLF15;ETV5;TSN;PTP4A1;DUSP22;SLC25A15;PPM1A;DUSP23;ELF1;RCN2;DCT;CAT;CCDC43;SLC25A4;SHANK3;SLC25A13;ALDH9A1;PARN;PARD6G;CLCN3;TSPAN33;RNFT1;DLL3;HSPD1;GNA13;STOX2;ACVR1C;MXI1;NT5DC3;ACSS1;E2F6;PLEKHH1;CLASP2;CMTM8;MYO10;GALNT1;MYO1D;NIN;GNPDA1;RAB15;DNAJA4;SIMC1;RGS12;GPD1L;MDGA2	positive	SKCM	1034-GDSC2	Staurosporine	ic50
MYC 19030024 ChIP-ChIP MESCs Mouse	177/2842	1.76099e-09	5.72704e-08	0	0	1.72537	34.7789	PECR;HDDC2;SLC23A2;DBR1;SLC35B4;TESK2;MSI2;TM7SF3;ARHGDIA;GRB10;TPD52;ST6GAL1;MREG;SEMA6A;WSB2;STARD7;IMP3;GTF3A;UBE4B;MIF;CHD1L;THNSL1;ASRGL1;WDR77;DHX40;MTHFD1;SOAT1;CCNE1;DKC1;WDFY1;GUF1;ATF7;SUCLG1;ATP6V0D1;TRIB2;KCTD15;PFKFB2;ATP6V1A;IGSF8;RNASEH2B;TMED10;DHX9;SHMT1;AK2;SLC1A4;TIMM50;EPB41L5;PRKAR2A;DHRS7B;AFMID;PGK1;COX11;TPPP;ATP6V1D;ZBED4;SLC19A2;ATP6V1F;IVNS1ABP;MOAP1;SURF1;RAB4A;NEK4;FUS;TGDS;GOT2;INTS2;MYO5A;RAB27A;MAD2L1BP;HELZ;BFAR;TDRD3;QDPR;CCT6A;POLA1;TMEM17;UQCRQ;BAMBI;NOL11;DUS1L;OSBPL1A;GPR19;CPEB4;POMT2;PLEKHF2;RBM28;ST6GALNAC2;LDB1;RNF13;CCDC47;CLTC;DDX42;ZC3H8;CTCF;HMGB1;ALAD;COIL;LMBR1;EEF2K;XPO4;IMPA2;C1QBP;CASP2;ACADM;HIBCH;IDH3A;CCT3;PRMT7;ATP6AP1;PARP1;MRPS25;ABCC5;NIPA2;TMC6;UTP18;ETV4;RENBP;KLF15;ETV5;HADHB;PTP4A1;PPM1A;LSG1;RAP2B;RAD51C;HEATR5A;TMEM33;INCENP;THRAP3;NUP50;PCCB;TBC1D7;NDUFS3;MCM3;PIGM;SLC25A5;UMPS;SLC25A13;CD63;SMARCD2;AHCY;MRPS33;LEF1;PARN;PPM1D;CLCN3;PARL;UNG;CPN1;AKAP1;HSPD1;GGA2;GNA13;FOXRED2;PSMB4;UNK;MAT2A;CREG1;ADAM23;METTL9;SEC11C;FARP2;NDUFA7;MAP3K1;FAHD1;YTHDF2;TMEM64;ATOX1;WARS2;NUDT9;CLCN7;TTC5;NDUFAB1;CTNNB1;MBTPS2;LNX2;CDK5R1	positive	SKCM	1034-GDSC2	Staurosporine	ic50
FOXA1 27270436 ChIP-Seq VCaP Human Prostate Carcinoma	199/3331	3.86775e-09	1.20545e-07	0	0	1.6614	32.1822	SLC35B4;EIF4A3;TESK2;TXNDC16;LGALS3;GJA3;DIP2B;HMCN1;DIP2C;SOX6;SAMD13;ATP6V1G1;WSB2;IMP3;SFMBT1;ACSL1;MCCC1;MTUS1;DHX40;MTHFD1;GUF1;TCEANC2;ATF7;SUCLG1;PRKD1;PLA1A;RETSAT;PTTG1IP;ZNF706;ZNF704;AFMID;ST3GAL6;TSPAN3;ARSB;SPTBN1;SLC19A2;SRPK2;ABCA5;INTS2;SETDB2;MAD2L1BP;TMEM192;LARP4;NPLOC4;TMEM98;NAPEPLD;PSMG1;CDK12;CPEB4;MRS2;ARPC1B;BHLHE41;OTUD7B;SNX10;FMN1;WASL;MRPL35;LYST;MRPL41;FAM102A;HEY1;AIFM1;IMPA2;TRIM2;CTSF;PBRM1;IL16;TMC6;BTN3A2;FAM210B;TMEM177;BACE2;HADHA;LSG1;RAP2B;TMEM33;INCENP;AGPS;SGK3;RAB7A;KANK1;CD63;ASAH1;AHCY;PHLPP1;MRPS33;PELI2;TRAK1;UNG;AKAP1;UNK;CHN2;STX3;EPS15;RNF130;GSN;GOLM1;SORT1;NFYC;NUDT9;TTC8;MEGF9;RAB3A;FAM13A;PEBP1;MSI2;TMEM144;GNPTAB;FAM174B;NARS2;GRB10;SNRNP35;SLC25A44;BAHCC1;TPD52;GAS2L3;SEMA6A;UBE4B;MITF;FRMD4B;TOM1L1;TANC1;TMEM135;CCNE1;DKC1;SRSF8;PFKFB2;RNASEH2B;SLC26A2;USP54;CREBL2;PSAP;EIF4EBP2;COX11;TBC1D14;ATP6V1H;MBP;IVNS1ABP;DNAJC19;RAB4A;CBX4;QDPR;COPRS;GCLC;TMEM117;CDK2;OSBPL1A;ZNF652;POMT2;PLEKHF2;RBM28;RNF13;BNC2;DOCK7;ETFA;HMGB1;CABIN1;BCAS3;ABCC5;GLRX2;UTP18;ETV4;KLF15;ETV5;SLC25A16;PTP4A1;PPM1A;ELF1;ESRP1;SMPDL3A;SLC25A13;HDAC4;LEF1;PARD6G;CLCN3;TSPAN33;PARL;HSPD1;NT5DC1;MXI1;MVB12B;NT5DC3;ACSS1;PLEKHH1;SASH1;CLASP2;CMTM8;MYO10;GALNT3;GALNT1;P2RX7;SNRK;NIN;SLC25A30;GPD1L;RAB17;PTPN4;RBM45;LNX2	positive	SKCM	1034-GDSC2	Staurosporine	ic50
KLF4 18555785 ChIP-Seq MESCs Mouse	125/1830	4.07806e-09	1.22016e-07	0	0	1.86289	35.9867	NARF;PRDM2;MSI2;LGALS3;GNPTAB;RAVER2;LONP2;PDK3;STK32A;MREG;SEMA6A;TRAPPC2L;ALG6;UBE4B;MIF;ACYP1;CYP27A1;TMEM135;MTHFD1;CCNE1;NBL1;IGSF8;RNASEH2B;RETSAT;CBFB;IGSF3;EPB41L5;SDCBP;DHX32;CHST11;AMDHD2;AFMID;PSAP;IVNS1ABP;FUS;INSR;GOT2;TBCD;MAD2L1BP;SNF8;HPS5;HSPA12A;TDRD3;CCT6A;GIPC1;CDC16;CDK2;UBE2O;OSBPL1A;GRSF1;PLEKHF2;LDB1;RNF13;RNF14;SETD6;CLTC;DDX42;SNX10;ETFA;CTCF;PIK3CB;CABIN1;LMBR1;EEF2K;GM2A;AP1G2;IMPA2;C1QBP;ACP5;ACADM;LDLRAP1;PGM1;CCT3;PLEKHG3;ADSL;PRMT7;PARP1;ANXA5;NIPA2;TMC6;MRPS7;UTP18;SLC25A16;TMEM177;PTP4A1;PPM1A;BACE2;HADHA;ELF1;RAP2B;TMEM33;PDIK1L;THRAP3;NUP50;ATP6V1B2;L2HGDH;SFT2D2;SLC25A13;LAMA1;MRPS33;CLCN3;AKAP1;HSPD1;NT5DC1;NT5DC3;HS1BP3;EPS15;RNF130;ANKMY1;BCAP31;NDUFA7;SORT1;GALNT1;NFYC;GINS3;AP3D1;TMEM64;MCOLN1;LRPPRC;WARS2;GNPDA1;OSTM1;CTNNB1;GPD1L;LNX2	positive	SKCM	1034-GDSC2	Staurosporine	ic50
CDX2 21402776 ChIP-Seq INTESTINAL-VILLUS Mouse	108/1514	5.55552e-09	1.59828e-07	0	0	1.93734	36.8258	PECR;HDDC2;TRAF3IP2;ZBTB24;MSI2;VPREB3;GNPTAB;GRB10;AP1S3;PLXNC1;HMCN1;FBXO7;TMEM14A;EPM2A;HES6;GAS2L3;MREG;STX7;TEX2;TOM1L1;CYP27A1;SOAT1;CRISPLD1;TMX1;WDFY1;PRKD1;TRIB2;PFKFB2;IGSF8;DHX9;PSEN2;SLC1A4;PRPSAP2;CHST11;CHST10;PSAP;ATP6V1H;STXBP6;MYH10;SLC19A2;IVNS1ABP;RABGAP1L;SLC16A10;VANGL2;TMEM17;BCL2;TADA1;TMCC2;CPEB4;MCM9;PCTP;LYST;CABIN1;DSTYK;MFSD6;NHSL1;SGCD;NCK2;HIBCH;ILKAP;PARP1;GLRX2;TSN;MRPL44;SLC25A16;RNF144A;TMEM177;PTP4A1;DUSP23;HEATR5A;MCM3;FAM20B;PIGM;SGK3;SFT2D2;SGK1;SMPDL3A;ALDH9A1;HDAC4;PHLPP1;TGFBRAP1;ADCY1;NPL;AKAP1;TRAK2;HSPD1;NT5DC1;DDT;CREG1;ADAM23;NT5DC3;HS1BP3;E2F6;ANKMY1;SASH1;FARP2;S100B;FMO4;GDAP1;MYO1D;PDCL3;OSTM1;MGAT4A;PI15;PMP22;RAB17;FCGR2B;PTPN4	positive	SKCM	1034-GDSC2	Staurosporine	ic50
P300 27058665 Chip-Seq ZR-75-30cells Human	117/1689	6.33761e-09	1.71276e-07	0	0	1.88368	35.5578	PRDM7;PRDM2;IRS2;LGALS3;EDNRB;RAVER2;HMCN1;DIP2C;SAMD13;LZTS1;TPD52;ACOT7;SEMA6A;ALG6;WSB2;UBE4B;ATP11A;CHD1L;SDHB;WDR77;ZFYVE16;SOAT1;TMX1;DAAM2;PRKD1;NBL1;IGSF8;IGSF3;DHX9;PSEN2;AK2;SLC1A4;PRPSAP2;BTBD1;PSAP;ST3GAL4;EIF4EBP2;TNFRSF14;MYH10;IVNS1ABP;OSBPL9;CHKA;HELZ;GNG12;GPR137B;TDRD3;FXYD3;TCN1;BAMBI;TMEM117;PPT1;TMCC2;LDB1;CITED1;PDE3B;DOCK7;BHLHE41;OTUD7B;ETFA;HMGB1;RNF157;DSTYK;UBL3;XPO4;UCN2;TIMP2;ACADM;LDLRAP1;PGM1;IDH3A;CCT3;USP48;TRIM63;ITPK1;TMC6;GAB2;KREMEN2;SLC25A16;BACE2;RAP2B;PDIK1L;THRAP3;NUP50;FAM20B;NDUFS2;ST6GALNAC3;SFT2D2;SSX2IP;RHOQ;ALDH9A1;KANK1;FH;PELI2;PARD6G;ATP1A1;CLCN3;GGA2;PSMB4;CREG1;MXI1;STX3;RNF130;FARP2;MCOLN3;MARCKSL1;MAP3K1;YTHDF2;MYO10;SORT1;LSAMP;FMO4;HEYL;NIN;ABCB10;FCGR2A;NFIA;PI15	positive	SKCM	1034-GDSC2	Staurosporine	ic50
CHD4 35695185 ChIP-Seq nicBasalRootGanglia Mouse Embryo	139/2119	6.41139e-09	1.71276e-07	0	0	1.79223	33.8108	SLC23A2;DBR1;RAB3A;LDLRAD3;TM7SF3;BEST1;PLXNC1;LZTS1;XYLB;EPM2A;HES6;TANGO6;SEMA6A;WSB2;SFMBT1;ACSL1;AP1B1;KAZN;ANK2;FRMD4B;ACYP1;DHX40;PYURF;TANC1;AFG3L2;CCNE1;GUF1;ATF7;ATP6V0D1;KCTD15;RNASEH2B;CNP;IGSF3;STXBP4;CTTNBP2;SLC1A4;ABHD6;EPB41L5;SLC9A3R1;SNX4;PRPSAP2;DHX32;PACSIN2;EIF4EBP2;ST3GAL5;LONRF1;MYH10;GPM6B;SPTBN1;ZBED3;SLC19A2;MAP2K6;ATP6V1F;PPP1R26;OSBPL9;SRPK2;CHKA;GOT2;SNF8;HSPA12A;GNG12;COPRS;ARHGAP31;TMEM117;NAPEPLD;UBE2O;SPIRE1;TADA1;TMCC2;PLEKHF2;CCDC122;LDB1;CELF2;ZC3H8;ETFA;PCTP;MRPL35;CABIN1;NHSL1;EEF2K;FAM102A;XPO4;IDH3A;ADSL;MRPS25;COL25A1;ABCC5;GAB2;KLF15;ETV5;FAM210B;DUSP22;KAT2B;DUSP23;RCN2;RAD51C;AGPS;FAM20B;SGK3;SHANK3;RHOQ;SLC25A13;ALDH9A1;KANK1;AHCY;PELI2;PARD6G;SNX30;TRAK1;GDPD5;TSPAN33;DLL3;HSPD1;FOXRED2;ACVR1C;MAT2A;ERBB3;MXI1;NT5DC3;HS1BP3;RNF130;CLASP2;FAHD1;MYO10;GOLM1;LSAMP;TMEM64;ATOX1;LRPPRC;NIN;ABCB10;GNPDA1;DNAJA4;CTNNB1;CPSF4L;RGS12;GPD1L;MDGA2;IL17D	positive	SKCM	1034-GDSC2	Staurosporine	ic50
LXR 22158963 ChIP-Seq LIVER Mouse	111/1578	7.16796e-09	1.84884e-07	0	0	1.90994	35.8183	SLC23A2;PROS1;LDLRAD3;IRS2;PEX26;WDR91;GRB10;XYLB;HES6;ST6GAL1;GAS2L3;MREG;ACSL1;ANK2;CHD1L;DHX40;CYP27A1;TMEM135;SUCLG1;RNASEH2B;CNP;SHMT1;PSEN2;AK2;ABHD6;SLC9A3R1;PSAP;PACSIN2;ST3GAL4;TBC1D14;ST3GAL5;ATP6V1C1;TBC1D16;MAP2K6;IVNS1ABP;RAB4A;ABCA5;CHKA;GOT2;SLC16A10;GNG12;IGSF11;GGCT;GCLC;TMEM17;FXYD3;UQCRQ;NOL11;OSBPL1A;GRSF1;CPEB4;MIPEP;PCTP;HMGB1;LYST;MFSD6;ACADM;IDH3A;PLEKHG3;PLA2G12A;TNFRSF19;ANXA5;NIPA2;DYNLL2;KLF15;PTP4A1;SLC25A15;PPM1A;DUSP23;ALDH5A1;INCENP;ACOX1;TBC1D7;CAT;UMPS;SGK1;SLC25A13;HDAC4;SLC47A1;AHCY;UNG;CPN1;AKAP1;TRAK2;GNA13;SAMM50;ERBB3;FNIP2;SASH1;CLASP2;HNRNPA3;NDUFA7;FAHD1;MDH1;MYO10;SORT1;CABLES1;TMEM64;ATOX1;LRPPRC;P2RX7;PDCL3;EEPD1;SNRK;ABCB10;OSTM1;NFIA;SLC25A30;CPSF4L;CPVL;LNX2	positive	SKCM	1034-GDSC2	Staurosporine	ic50
PPARG 20887899 ChIP-Seq 3T3-L1 Mouse	171/2774	7.75681e-09	1.93403e-07	0	0	1.69698	31.6905	PECR;HDDC2;DBR1;NARF;TRAF3IP2;ZBTB24;TACO1;FAM13A;PRDM2;IRS2;PEX26;GNPTAB;WDR91;SNRNP35;FBXO7;TPD52;ACOT7;SFMBT1;ACSL1;COG2;FRMD4B;TMEM170B;WDR77;DHX40;TANC1;THAP6;TMEM135;BIN3;WDFY1;GUF1;SUCLG1;TRIB2;TMED10;TTYH2;RETSAT;PSEN2;AK2;CREBL2;ARPP19;CHST11;PRKAR2A;AMDHD2;EPB41L3;PSAP;THEM4;COX11;ATP6V1H;MBP;TSPAN3;MYH10;ATP6V1C1;ARSB;TBC1D16;SLC19A2;ATP6V0A1;OSBPL9;SRPK2;DNAJC19;RABGAP1L;CHKA;CBX4;INSR;SRD5A3;TBCD;SLC16A10;HSPA12A;PHOX2B;DERA;GGCT;CCT6A;NPLOC4;UQCRQ;BAMBI;NAPEPLD;RANBP10;GRB2;NOL11;OSBPL1A;HRK;CCDC122;ST6GALNAC2;RNF13;CELF2;PDE3B;DDX42;OTUD7B;SNX10;ETFA;WASL;HMGB1;EFCAB7;LYST;WDR43;ALAD;EEF2K;UBL3;SPR;OPA1;TRIM2;NCK2;ACADM;LDLRAP1;CCT3;USP48;ABCC5;MRPS23;ANXA5;ITPK1;KLF15;RNF144A;TMEM177;DUSP22;PPM1A;KAT2B;GPRC5B;RAP2B;HEATR5A;INCENP;ACOX1;THRAP3;CAT;EXOC4;FAM20B;SLC25A5;UMPS;DLD;SLC25A13;ALDH9A1;HDAC4;BECN1;PHLPP1;LEF1;NDUFB2;TULP4;TMPRSS2;NPL;SNX30;TRAK1;HSD17B10;TSPAN33;UNG;RNFT1;CPN1;HSPD1;MAT2A;MLANA;ADAM23;MXI1;SLC25A20;METTL9;SASH1;CLASP2;HNRNPA3;MAP3K1;GSN;MDH1;GINS3;TMEM64;CLCN7;P2RX7;PDCL3;ABCB10;DNAJA4;QPCT;KLHL8;SLC25A30;PMP22;CTNNB1;CPVL;POLR3K;MEGF9	positive	SKCM	1034-GDSC2	Staurosporine	ic50
OCT4 21477851 ChIP-Seq ESCs Mouse	107/1517	1.20682e-08	2.90837e-07	0	0	1.91081	34.8393	PECR;HDDC2;TRAF3IP2;ZBTB24;GNPTAB;GRB10;AP1S3;PLXNC1;HMCN1;FBXO7;TMEM14A;EPM2A;HES6;GAS2L3;MREG;STX7;AP1B1;MIF;TEX2;CYP27A1;SOAT1;CRISPLD1;WDFY1;PFKFB2;IGSF8;DHX9;STXBP4;PSEN2;SLC1A4;PTTG1IP;CHST11;CHST10;PSAP;ATP6V1H;SLC19A2;IVNS1ABP;RABGAP1L;CBX4;INTS2;TBCD;SLC16A10;HELZ;VANGL2;TMEM17;BCL2;TADA1;GRB2;TMCC2;CDK12;CPEB4;MCM9;CABIN1;DSTYK;MFSD6;NHSL1;NCK2;HIBCH;ILKAP;PARP1;GLRX2;UTP18;TSN;MRPL44;SLC25A16;TMEM177;PTP4A1;DUSP23;RHOJ;MCM3;FAM20B;PIGM;SGK3;SFT2D2;SGK1;SMPDL3A;ALDH9A1;HDAC4;SLC47A1;PHLPP1;TGFBRAP1;ADCY1;NPL;AKAP1;TRAK2;HSPD1;CREG1;ADAM23;NT5DC3;RNF130;ANKMY1;SASH1;FARP2;MDH1;AP3D1;FMO4;GDAP1;ATOX1;PDCL3;OSTM1;MGAT4A;PI15;PMP22;RAB17;FCGR2B;PTPN4;MDGA2;CDK5R1	positive	SKCM	1034-GDSC2	Staurosporine	ic50
RUNX2 24655370 ChIP-Seq MC3T3E1 Mouse Bone	245/4374	1.24422e-08	2.90837e-07	0	0	1.57304	28.6328	SLC23A2;SLC46A1;SLC35B4;EIF4A3;TESK2;LDLRAD3;MRGPRE;DCAF7;PEX26;WDR91;LONP2;DIP2C;SOX6;VPS18;ATP6V1G1;TANGO6;ACOT7;ALG6;WSB2;STARD7;IMP3;ACSL1;COG2;SETMAR;MYO7A;DHX40;PYURF;THAP6;DYNC1LI2;WDR81;GUF1;SUCLG1;ATP6V0D1;TRIB2;KCTD15;TMEM87A;TTYH2;STXBP4;SHMT1;STXBP1;FAM149A;APOO;PRPSAP2;DHX32;INPP5F;ST3GAL5;TSPAN3;ATP6V0A1;SURF1;ABCA5;INSR;INTS2;TMEM192;GNG12;GPR137B;DERA;GIPC1;CDC16;NAPEPLD;SFXN4;GRB2;NOL11;DUS1L;CDK12;GPR19;MRS2;GFM1;ARPC1B;CLTC;BHLHE41;OTUD7B;FMN1;WASL;EFCAB7;MRPL41;LMBR1;UBL3;FAM102A;TRIM2;C1QBP;CHAMP1;TIMP2;ACADM;CCT3;PRMT7;MRPS25;MRPS23;ANXA5;FN3KRP;TMC6;DYNLL2;FAM210B;HADHB;GPRC5B;KIF9;RAP2B;RAD51C;TMEM33;PDIK1L;AGPS;EXOC4;DLD;ATPAF1;TRUB1;ASAH1;FAXC;MRPS33;SNX30;TRAK1;UNG;AKAP1;GGA2;PSMB4;UNK;HS1BP3;APBB1;EPS15;METTL9;TSNAX;MPP1;GSN;YTHDF2;KIDINS220;NFYC;GINS3;SAAL1;TMEM64;SRP68;NUDT9;ABCB10;VMA21;NDUFAB1;CDK5R1;MEGF9;NARF;RAB3A;TACO1;FBXO25;PEBP1;PRDM2;IRS2;TM7SF3;CHCHD6;NARS2;SIRPA;PMPCA;SNRNP35;BAHCC1;GTF3A;MITF;ATP11A;CHD1L;TEX2;THNSL1;SDHB;TANC1;TMEM135;DKC1;FANCD2;CBFB;SLC41A3;AK2;SLC38A10;CREBL2;TIMM50;SDCBP;BTBD1;DHRS7B;THEM4;TBC1D14;MYH10;ATP6V1F;OSBPL9;DNAJC19;RAB4A;CBX4;FUS;GOT2;SRD5A3;HPS4;TBCD;GGCT;QDPR;COPRS;UBE2O;GRSF1;PLEKHF2;RBM28;LDB1;RNF13;CCDC47;DOCK7;ZC3H8;ETFA;HMGB1;ALAD;SCPEP1;EEF2K;SPR;CASP2;PGM1;IDH3A;BCAS3;RFC3;USP48;ATP6AP1;RCN2;ACOX1;THRAP3;TBC1D7;CAT;CCDC43;SLC25A4;SSX2IP;SLC25A13;BECN1;SMARCD2;NDUFB2;ATP1A1;PPM1D;CLCN3;TSPAN33;RNFT1;GNA13;MAT2A;MXI1;MVB12B;E2F6;FNIP2;CLASP2;NDUFA8;ARFGEF2;HNRNPA3;MCOLN1;ATOX1;WARS2;MYO1D;SNRK;DNAJA4;SIMC1;PMP22;GPD1L;RBM45;POLR3K;LNX2	positive	SKCM	1034-GDSC2	Staurosporine	ic50
FOXM1 26100407 CHIP-SEQ Hek293 Flp-In Human	110/1577	1.33563e-08	3.02743e-07	0	0	1.89004	34.2688	SLC23A2;PRDM7;TRAF3IP2;TESK2;MSI2;DCAF7;LGALS3;ZNF846;BAHCC1;EPM2A;TPD52;HES6;MREG;SEMA6A;IMP3;MTUS1;COG2;ANK2;MITF;WDR77;DHX40;CYP27A1;TANC1;WDR81;PRKD1;TRIB2;ZNF552;CNP;CTTNBP2;PSEN2;AK2;CREBL2;TIMM50;EPB41L5;PRDX4;DHRS7B;THEM4;ST3GAL5;TSPAN3;ATP6V1C1;SPTBN1;SLC19A2;MAP2K6;OSBPL9;RAB4A;RABGAP1L;TGDS;TBCD;GCLC;TMEM17;TMEM117;PPT1;CRYL1;OSBPL1A;HRK;LDB1;SETD6;CLTC;DOCK7;BHLHE41;FMN1;LYST;EEF2K;SPR;IMPA2;PHACTR1;RNF144A;PTP4A1;RAP2B;DCT;PDIK1L;THRAP3;TBC1D7;EXOC4;FAM20B;ST6GALNAC3;SGK1;RHOQ;PIGH;ATPAF1;FH;SMARCD2;SLC47A1;MRPS33;ATP1A1;FGD4;NT5DC1;MAT2A;MXI1;HS1BP3;E2F6;EPS15;FNIP2;SNCA;MCOLN3;HNRNPA3;MAP3K1;YTHDF2;MDH1;MYO10;GOLM1;NFYC;CABLES1;MCOLN2;ABCB10;FCGR2A;NFIA;KLHL8;RGS12;PTPN4	positive	SKCM	1034-GDSC2	Staurosporine	ic50
GATA1 21571218 ChIP-Seq MEGAKARYOCYTES Human	138/2132	1.69706e-08	3.73353e-07	0	0	1.7628	31.5395	PRDM7;PROS1;FBXO25;LDLRAD3;MSI2;DCAF7;GNPTAB;ZNF846;PLXNC1;BAHCC1;IL6R;CA14;VPS18;ST6GAL1;SEMA6A;ACSL1;COG2;MITF;ATP11A;TEX2;ASRGL1;TANC1;AFG3L2;INPP4B;WDR81;TMED10;PDXDC1;IGSF3;GYPC;GYPE;ABCB5;AK2;SLC38A10;ABHD6;FAM149A;OR2S2;SNX4;PRPSAP2;DHX32;CHST11;INPP5F;ZNF704;PACSIN2;ST3GAL4;THEM4;ST3GAL5;MBP;STXBP6;RAB6B;ATP6V1C1;ATP6V0A1;OSBPL9;RAB4A;RABGAP1L;CBX4;INSR;MAD2L1BP;SLC16A10;SNF8;HSPA12A;GNG12;TMEM98;CDC16;RANBP10;BCL2;UBE2O;PSMG1;ZNF652;MIPEP;PLEKHF2;LDB1;RNF13;LAMC3;DOCK7;SNX10;ETFA;FMN1;CTCF;LYST;DSTYK;FAM102A;OPA1;XPO4;IMPA2;PHACTR1;ACADM;ILKAP;PLEKHG3;BCAS3;OR4D1;TRIM63;MRPS23;ITPK1;IL16;BTN3A2;DYNLL2;MRPL44;RNF144A;KAT2B;HADHA;DUSP23;KIF9;ELF1;LSG1;INCENP;PDIK1L;CAT;FAM20B;NDUFS2;ST6GALNAC3;SGK1;DLD;CD63;ASAH1;SMARCD2;SLC47A1;PHLPP1;ADCY1;CLCN3;PARL;AKAP1;FGD4;STOX2;ACSS1;EPS15;RNF130;CLASP2;GSN;NFYC;SRP68;MYO1D;NUDT9;PDCL3;CLCN5;ABCB10;FCGR2A;SLC25A30;LNX2	positive	SKCM	1034-GDSC2	Staurosporine	ic50
GF1B 26923725 Chip-Seq HPCs Mouse	94/1284	1.78021e-08	3.80456e-07	0	0	1.97721	35.2812	KCNG3;ST6GALNAC2;TRAF3IP2;TACO1;DDX42;IRS2;MSI2;HMGB1;CELSR2;TSPAN10;GPHN;EDNRB;OPA1;RAVER2;ACP5;PHACTR1;AP1S3;PLXNC1;TMEM14A;ST6GAL1;TRIM63;SEMA6A;PARP1;COL25A1;TNFRSF19;GTF3A;COG2;ANK2;UBE4B;THNSL1;DYNLL2;UTP18;ETV4;KLF15;CYP27A1;PPM1A;INPP4B;SLC25A17;RAP2B;DCT;INCENP;RRAGD;ATP6V1B2;CCDC43;SUCLG1;PRKD1;UMPS;SGK1;DLD;TRIB2;HDAC4;KANK1;SMARCD2;LAMA1;MRPS33;PELI2;TULP4;PARD6G;ATP1A1;SNX4;PRPSAP2;ADAM23;MXI1;MBP;ST3GAL6;MYH10;ATP6V1C1;GPM6B;SASH1;SLC19A2;TSNAX;OSBPL9;MAP3K1;GSN;MYO10;IRX6;P2RX7;PDCL3;FAM167B;SNRK;TTC8;NIN;ARHGAP31;NFIA;BAMBI;PMP22;TADA1;CTNNB1;CRYL1;PSMG1;GRB2;NOL11;POLR3K;PFKM	positive	SKCM	1034-GDSC2	Staurosporine	ic50
ASH2L 23239880 ChIP-Seq MESCs Mouse	161/2603	1.93927e-08	4.02937e-07	0	0	1.69324	30.0691	HDDC2;SLC23A2;SLC35B4;FBXO25;LDLRAD3;PRDM2;TMEM144;PSMD6;EDNRB;FAM174B;PDK3;HMCN1;SNRNP35;LZTS1;TPD52;MREG;WSB2;STARD7;ACSL1;MCCC1;GTF3A;MTUS1;COG2;FRMD4B;CHD1L;TMEM170B;TEX2;THNSL1;WDR77;DHX40;BIN3;WDR81;CCNE1;TMX1;PRKD3;ATF7;SUCLG1;PLA1A;TMEM87A;RNASEH2B;PDXDC1;IGSF3;DHX9;CREBL2;SLC9A3R1;DHRS7B;ST3GAL6;MAP2K6;ATP6V0A1;ATP6V1F;OSBPL9;DNAJC19;RAB4A;RABGAP1L;NEK4;CBX4;SRD5A3;MRPL27;TBCD;FAM199X;SNF8;LARP4;MCC;GCLC;VANGL2;SLC6A8;GJB1;UQCRQ;BAMBI;CDK2;NAPEPLD;RANBP10;TADA1;CRYL1;NOL11;CDK12;OSBPL1A;GRSF1;GPR19;PLEKHF2;RBM28;GFM1;LDB1;RNF13;BNC2;CITED1;OTUD7B;ETFA;CTCF;PIK3CB;WASL;EFCAB7;MRPL35;GPHN;CABIN1;RNF157;SCPEP1;NHSL1;UBL3;AIFM1;TRIM2;PGM1;PLEKHG3;ADSL;RFC3;USP48;PARP1;MRPS23;ITPK1;NIPA1;GLRX2;DYNLL2;ETV4;ETV5;MRPL44;PPM1A;HADHA;KIF9;LSG1;SLC25A17;HEATR5A;DCT;TMEM33;AGPS;TBC1D7;PIGM;SGK1;SLC25A4;TRUB1;KANK1;SLC47A1;AHCY;MRPS33;TGFBRAP1;LEF1;NPL;ATP1A1;HSD17B10;TSPAN33;DLL3;ERBB3;ADAM23;SLC25A20;SEC11C;FARP2;MDH1;GOLM1;NUBPL;NFYC;GINS3;SAAL1;GDAP1;LRPPRC;PDCL3;GNPDA1;KLHL8;SLC25A30;PMP22;CTNNB1;RBM45;LNX2	positive	SKCM	1034-GDSC2	Staurosporine	ic50
SOX2 27498859 Chip-Seq STOMACH Mouse	109/1573	2.22917e-08	4.50653e-07	0	0	1.87435	33.0242	RAB3A;TRAF3IP2;FAM13A;TESK2;IRS2;PEX26;FAM174B;KHSRP;BAHCC1;TPD52;HES6;GAS2L3;MREG;WSB2;ACSL1;MTUS1;AP1B1;SETMAR;TEX2;SDHB;TOM1L1;CYP27A1;TMEM135;ZFYVE16;SOAT1;IGSF8;SLC26A2;CNP;IGSF3;AK2;SLC38A10;SLC1A4;SLC9A3R1;PACSIN2;STXBP6;MAP2K6;IVNS1ABP;CHKA;GOT2;HELZ;SLC6A8;FXYD3;TMEM117;NAPEPLD;SPIRE1;ARPC1B;CLTC;SNX10;HMGB1;LYST;SULT1C2;MFSD6;FAM102A;TRIM2;NCK2;CTSH;ILKAP;PBRM1;PLA2G12A;ABCC5;TMC6;UTP18;ETV4;ETV5;TMEM177;PTP4A1;BACE2;KAT2B;LSG1;RAP2B;HEATR5A;INCENP;ACOX1;THRAP3;MCM3;FAM20B;SLC25A5;SFT2D2;UMPS;SGK1;SSX2IP;PIGH;CD63;CLCN3;GNA13;ACVR1C;NT5DC3;POLR2F;ACSS1;FNIP2;PLEKHH1;SASH1;HNRNPA3;NDUFA7;GSN;YTHDF2;GOLM1;SORT1;AP3D1;MYO1D;CLCN7;HEYL;ABCB10;GNPDA1;NFIA;MGAT4A;CTNNB1;CDK5R1;MEGF9	positive	SKCM	1034-GDSC2	Staurosporine	ic50
AR 27270436 ChIP-Seq VCaP Human Prostate Carcinoma	206/3565	2.85437e-08	5.56667e-07	0	0	1.59917	27.7805	SLC35B4;TRAF3IP2;EIF4A3;LGALS3;DIP2B;AP1S3;ST6GAL1;ATP6V1G1;ACOT7;WSB2;IMP3;ACSL1;MCCC1;MTUS1;ANK2;ASRGL1;CYP27A1;ZC2HC1C;IFT88;ZFYVE16;SOAT1;PRKD3;RRAGD;TRIB2;KCTD15;PLA1A;ZNF276;PTTG1IP;DHX32;PRDX4;ZNF706;AFMID;ST3GAL6;TSPAN3;ATP6V1C1;RAB11FIP4;SPTBN1;SLC19A2;ABCA5;INTS2;SETDB2;LARP4;HSPA12A;GNG12;NPLOC4;TMEM98;GIPC1;SFXN4;CYSTM1;NOL11;DUS1L;CDK12;CD320;ARPC1B;CLTC;BHLHE41;OTUD7B;FMN1;WASL;DSTYK;NHSL1;HEY1;IMPA2;TRIM2;ACADM;PBRM1;MRPS23;ANXA5;IL16;MRPL44;FAM210B;KIN;HADHA;LSG1;AGPS;SGK3;UMPS;SGK1;ATPAF1;KANK1;ASAH1;AHCY;PELI2;TMPRSS2;ZNF106;HS1BP3;STX3;EPS15;RNF130;METTL9;ANKMY1;BCAP31;YTHDF2;GK;SORT1;NUDT9;NFIA;QPCT;CTNNB1;HDDC2;NARF;FAM13A;GNPTAB;FAM174B;ARHGDIA;ACAA1;SNRNP35;BAHCC1;IL6R;TPD52;GAS2L3;SEMA6A;GTF3A;MITF;FRMD4B;CHD1L;TANC1;TMEM135;CCNE1;SRSF8;PFKFB2;USP54;SLC38A10;SLC1A4;SLC9A3R1;SDCBP;PACSIN2;THEM4;COX11;TBC1D14;ATP6V1H;TBC1D16;IVNS1ABP;PDHA1;CBX4;HPS4;FAM199X;HELZ;TDRD3;FAM217B;QDPR;COPRS;UQCRQ;CDK2;CRYL1;PLEKHF2;RBM28;BNC2;RNF14;DOCK7;ETFA;HMGB1;EEF2K;SGCD;OPA1;PGM1;HIBCH;PLA2G12A;USP48;TRIM63;ABCC5;TNFRSF19;KLF15;TSN;THRAP3;ESRP1;NDUFS3;SLC25A4;SMPDL3A;SLC25A13;ALDH9A1;HDAC4;OR51F1;SMARCD2;TGFBRAP1;LEF1;CLCN3;TSPAN33;PARL;HSPD1;NT5DC1;MAT2A;ERBB3;MXI1;NT5DC3;ACSS1;ZNF620;SASH1;SEC11C;SNCA;CLASP2;CMTM8;MYO10;GALNT1;CABLES1;MYO1D;EEPD1;SLC25A30;PMP22;RGS12;GPD1L;RAB17;CPVL;RBM45;PFKM;LNX2	positive	SKCM	1034-GDSC2	Staurosporine	ic50
WT1 25993318 ChIP-Seq PODOCYTE Human	175/2909	2.90241e-08	5.56667e-07	0	0	1.65068	28.6479	SLC23A2;RAB3A;CERK;FAM13A;PLEKHB1;FBXO25;LGALSL;TESK2;LDLRAD3;MSI2;MRGPRE;CELSR2;TXNDC16;EDNRB;RAVER2;WDR91;LAMP2;NARS2;LONP2;PDK3;DIP2B;HMCN1;DIP2C;SOX6;BAHCC1;VPS18;ST6GAL1;ATP6V1G1;ACOT7;SEMA6A;WSB2;STX7;GTF3A;KAZN;UBE4B;ATP11A;FRMD4B;TOM1L1;TANC1;ZC2HC1C;TMEM135;MTHFD1;SOAT1;WDR81;DKC1;DAAM2;WDFY1;RAB38;TRIB2;PLA1A;PFKFB2;LRPAP1;IGSF3;CTTNBP2;SLC41A3;EPB41L5;SLC9A3R1;CHST11;INPP5F;EPB41L3;PACSIN2;ST3GAL4;ST3GAL5;TNFRSF14;ST3GAL6;TSPAN3;STXBP6;LONRF1;RAB6B;ATP6V1C1;TBC1D16;MAP2K6;PPP1R26;OSBPL9;NEK4;CBX4;INSR;SRD5A3;TBCD;HELZ;MCC;HSPA12A;GNG12;TDRD3;IGSF11;QDPR;NPLOC4;BCL2;CRYL1;CCDC122;RBM28;LDB1;BNC2;CELF2;OTUD7B;SNX10;PCTP;WASL;LYST;GPHN;ALAD;RNF157;MFSD6;EEF2K;UBL3;HEY1;TRIM2;NCK2;PHACTR1;CCDC51;BCAS3;USP48;TNFRSF19;ITPK1;TMC6;GAB2;KREMEN2;ETV4;DUSP22;KAT2B;FAM222A;RAP2B;RAD51C;HEATR5A;AGPS;ATP6V1B2;ST6GALNAC3;SSX2IP;TRUB1;HDAC4;KANK1;MRPS33;PELI2;TGFBRAP1;ADCY1;NPL;ATP1A1;PPM1D;TRAK1;UNG;STOX2;ACVR1C;MLANA;CREG1;CHN2;ADAM23;MXI1;E2F6;FNIP2;SASH1;ARFGEF2;CMTM8;HNRNPA3;MAP3K1;FAHD1;GSN;MYO10;GOLM1;LSAMP;CABLES1;TMEM64;LRPPRC;MYO1D;HEYL;NFIA;QPCT;SLC25A30;PI15;CTNNB1;CPSF4L;CPVL;POLR3K;PFKM;LNX2;MEGF9	positive	SKCM	1034-GDSC2	Staurosporine	ic50
E2F4 21247883 ChIP-Seq LYMPHOBLASTOID Human	151/2422	3.63996e-08	6.80673e-07	0	0	1.69902	29.1021	SLC46A1;TESK2;PEBP1;PRDM2;TM7SF3;TXNDC16;LGALS3;GJA3;FAM174B;RAVER2;PLXNC1;SAMD13;GAS2L3;ACOT7;TRAPPC2L;ALG6;IMP3;GTF3A;COG2;UBE4B;ATP11A;CHD1L;ACYP1;THNSL1;ASRGL1;DYNC1LI2;TMEM135;MTHFD1;SOAT1;PRKD1;SNRNP25;ATP6V0D1;ZNF276;RNASEH2B;TMED10;PDXDC1;CBFB;DHX9;SHMT1;PSEN2;AK2;CHST11;BTBD1;INPP5F;AMDHD2;DHRS7B;ST3GAL4;THEM4;EIF4EBP2;TNFRSF14;TSPAN3;MYH10;HMOX2;IVNS1ABP;OSBPL9;MOAP1;RAB4A;CHKA;FUS;TGDS;SETDB2;MYO5A;RAB27A;HPS5;TDRD3;DERA;GNPTG;BAMBI;TMEM117;CDC16;CDK2;RANBP10;PPT1;SFXN4;CRYL1;TMCC2;HRK;MIPEP;POMT2;CCDC122;LDB1;SETD6;DOCK7;OTUD7B;ETFA;CTCF;HMGB1;EFCAB7;GPHN;EEF2K;UBL3;XPO4;C1QBP;ACADM;LDLRAP1;PGM1;IDH3A;CCT3;RFC3;USP48;PRMT7;PARP1;TNFRSF19;ITPK1;NIPA1;NIPA2;GAB2;GLRX2;COMMD4;SLC25A16;SLC25A15;PPM1A;KIN;DUSP23;RCN2;INCENP;PDIK1L;THRAP3;NDUFS3;FAM20B;L2HGDH;SFT2D2;SSX2IP;PIGH;ATPAF1;TRUB1;CD63;FH;PARN;ATP1A1;GDPD5;UNG;GGA2;CREG1;MXI1;PLEKHH1;METTL9;TSNAX;MCOLN3;MARCKSL1;FAHD1;YTHDF2;SORT1;NFYC;GINS3;SAAL1;CLCN7;NIN;ABCB10;POLR3K;LNX2	positive	SKCM	1034-GDSC2	Staurosporine	ic50
SOX2 20726797 ChIP-Seq SW620 Human	126/1931	5.13105e-08	9.1877e-07	0	0	1.76619	29.6461	HDDC2;PROS1;MSI2;TM7SF3;AP1S2;PDK3;AP1S3;DIP2C;HES6;ST6GAL1;ACSL1;MTUS1;FRMD4B;INPP4B;BIN3;SOAT1;CCNE1;FANCD2;RRAGD;GUF1;TCTA;TRIB2;KCTD15;ZNF552;ATP6V1A;TMEM87A;SLC26A2;CBFB;IGSF3;USP54;SLC9A3R1;SDCBP;PRDX4;CHST11;INPP5F;TSPAN6;PSAP;ST3GAL4;ST3GAL5;MBP;TSPAN3;TPPP;STXBP6;LONRF1;MYH10;RAB11FIP4;TBC1D16;MAP2K6;IVNS1ABP;RABGAP1L;CBX4;TGDS;SETDB2;MYO5A;SLC16A10;MCC;HSPA12A;GNG12;GPR137B;QDPR;SLC6A8;TCN1;BAMBI;RANBP10;PIR;TAB3;CRYL1;OSBPL1A;CITED1;ZC3H8;SNX10;WASL;ALAD;RNF157;NHSL1;UBL3;HEY1;OPA1;C1QBP;TIMP2;CTSH;CCDC51;ADSL;PRMT7;ATP6AP1;ABCC5;TNFRSF19;ANXA5;GAB2;ETV5;PPM1A;DUSP23;CEACAM1;RAD51C;ALDH5A1;ATP6V1B2;SLC25A4;RHOQ;HDAC4;ASAH1;LEF1;TRAK1;TRAK2;HSPD1;NT5DC1;CHN2;ACSS1;CLASP2;BCAP31;FARP2;NDUFA8;MAP3K1;GSN;GK;MYO10;GALNT3;CABLES1;GDAP1;TTC8;NFIA;RAB15;DNAJA4;QPCT;IL17D;CPVL;LNX2	positive	SKCM	1034-GDSC2	Staurosporine	ic50
SRF 21415370 ChIP-Seq HL-1 Mouse	77/1001	5.22853e-08	9.1877e-07	0	0	2.06782	34.6702	PECR;NARF;RNF13;SETD6;DDX42;ZC3H8;PIGX;ALAD;COIL;SCPEP1;SPR;GM2A;CHCHD6;CTSF;XYLB;RFC3;USP48;TRAPPC2L;WSB2;ABCC5;ANXA5;SETMAR;UBE4B;UTP18;ETV4;MRPL44;DHX40;HADHB;HADHA;TMEM135;RCN2;RAD51C;TMEM33;ATP6V1B2;ATF7;SUCLG1;ALDH9A1;PFKFB2;TMEM87A;LRPAP1;TMED10;SHMT1;PARN;AK2;CREBL2;SLC1A4;ABHD6;EPB41L5;AMDHD2;CREG1;AFMID;MXI1;POLR2F;SLC25A20;ATP6V0E2;MYH10;SRPK2;NDUFA7;SURF1;TGDS;INSR;GINS3;MRPL27;SAAL1;RAB27A;MAD2L1BP;LARP4;LRPPRC;CCT6A;ABCB10;VPS41;RANBP10;PPT1;SFXN4;GRB2;IL17D;MEGF9	positive	SKCM	1034-GDSC2	Staurosporine	ic50
CTCF 33576154 ChIP-Seq Human Liver ProstateCancer	210/3679	5.2817e-08	9.1877e-07	0	0	1.57796	26.4409	TESK2;TXNDC16;PEX26;PSMD6;DIP2B;SOX6;XYLB;VPS18;MTUS1;AP1B1;COG2;SETMAR;MIF;MYO7A;INPP4B;THAP6;DYNC1LI2;IFT88;MTHFD1;SOAT1;PRKD1;ATP6V0D1;KCTD15;IGSF8;PDXDC1;SNX4;ZNF706;PRKAR2A;ZNF704;AFMID;ST3GAL5;ATP6V1C1;HMOX2;SPTBN1;SLC19A2;ATP6V0A1;SRPK2;RAB27A;MAD2L1BP;CCT6A;NPLOC4;TMEM98;FXYD3;NAPEPLD;PSMG1;GRB2;NOL11;CD320;GFM1;SETD6;CLTC;SNX10;WASL;WDR43;PIGX;COIL;FAM102A;HEY1;C1QBP;CHAMP1;LRRC45;PRMT7;PARP1;ITPK1;GAB2;RNF144A;BACE2;KAT2B;HADHA;FAM222A;GPRC5B;LSG1;CEACAM1;RAP2B;ALDH5A1;HEATR5A;FAM20B;SGK3;SGK1;DLD;PIGH;RAB7A;KANK1;CD63;ASAH1;AHCY;MRPS33;UNG;AKAP1;GGA2;UNK;CREG1;HS1BP3;STX3;METTL9;ANKMY1;FARP2;YTHDF2;SPRYD7;SAAL1;TMEM64;SRP68;FMO4;ABCB10;TTC5;NDUFAB1;CDK5R1;NARF;RAB3A;MSI2;TM7SF3;BEST1;GNPTAB;ARHGDIA;GRB10;ACAA1;IL6R;TMEM14A;CA14;TPD52;STX7;GTF3A;KAZN;UBE4B;CHD1L;TOM1L1;SNRNP25;RNASEH2B;SLC26A2;CNP;ABHD6;TIMM50;SLC9A3R1;AMDHD2;RHPN1;THEM4;COX11;TBC1D14;LONRF1;ATP6V1F;DNAJC19;MOAP1;CBX4;FUS;GOT2;SRD5A3;TBCD;TDRD3;IGSF11;QDPR;COPRS;GCLC;BAMBI;UBE2O;NIT2;ZNF652;MIPEP;PLEKHF2;RBM28;ST6GALNAC2;RNF14;GPHN;CABIN1;ALAD;EEF2K;SPR;AP1G2;OPA1;PGM1;HIBCH;ILKAP;ADSL;USP48;ABCC5;TNFRSF19;UTP18;KLF15;DUSP22;DUSP23;RCN2;ACOX1;ESRP1;PCCB;CCDC43;SMPDL3A;SSX2IP;HDAC4;PPM1D;PARL;GNA13;ACVR1C;ERBB3;MXI1;SLC25A20;E2F6;PLEKHH1;CLASP2;MARCKSL1;HNRNPA3;NDUFA7;MCOLN1;TBX2;MYO1D;GNPDA1;VPS41;PMP22;GPD1L;CPVL;RBM45;POLR3K	positive	SKCM	1034-GDSC2	Staurosporine	ic50
TP63 23658742 ChIP-Seq EP156T Human	175/2937	5.72674e-08	9.73545e-07	0	0	1.63117	27.2006	SLC23A2;SLC46A1;PROS1;FBXO25;PRDM2;IRS2;MSI2;CELSR2;PEX26;LGALS3;FAM174B;WDR91;LAMP2;SIRPA;PLXNC1;IL6R;LZTS1;EPM2A;ST6GAL1;ACOT7;MREG;ACSL1;STX7;MTUS1;AP1B1;COG2;ANK2;UBE4B;FRMD4B;TMEM170B;TEX2;TOM1L1;TANC1;TMEM135;MTHFD1;TMX1;RAB38;KCTD15;TMED10;PSEN2;AK2;KLK5;SLC1A4;ARPP19;APOO;ZNF706;CHST11;PACSIN2;TBC1D14;ST3GAL5;ATP6V1H;ST3GAL6;ATP6V1D;HMOX2;ZBED3;TBC1D16;IVNS1ABP;OSBPL9;RAB4A;RABGAP1L;ABCA5;GOT2;SRD5A3;MRPL27;HPS4;TBCD;MYO5A;SLC16A10;HELZ;HPS5;GNG12;DERA;VANGL2;GJB1;FXYD3;TCN1;TMEM117;CDC16;TAB3;SPIRE1;PSMG1;GRB2;TMCC2;NOL11;CPEB4;ST6GALNAC2;PDE3B;DDX42;OTUD7B;SNX10;FMN1;LYST;GPHN;WDR43;SCPEP1;LMBR1;UBL3;SGCD;SPR;AIFM1;OPA1;C1QBP;NCK2;LDLRAP1;PGM1;IDH3A;PLEKHG3;LRRC45;RFC3;ABCC5;MRPS23;GAB2;KLF15;ETV5;HADHB;PTP4A1;DUSP22;KAT2B;ELF1;RAP2B;RAD51C;INCENP;ESRP1;AGPS;TBC1D7;FAM20B;PIGM;UMPS;SGK1;RHOQ;SLC25A13;HDAC4;KANK1;ASAH1;SLC47A1;AHCY;PARN;PARD6G;NPL;ATP1A1;TRAK1;OR1M1;PARL;TRAK2;GNA13;STOX2;GPNMB;CREG1;MXI1;NT5DC3;HS1BP3;RNF130;FNIP2;ANKMY1;SASH1;CLASP2;FARP2;CMTM8;MAP3K1;MYO10;GALNT3;SAAL1;S100B;GDAP1;WARS2;MYO1D;FCGR2A;NFIA;VMA21;QPCT;SRRD;VPS41;CPSF4L;PTPN4;MEGF9	positive	SKCM	1034-GDSC2	Staurosporine	ic50
ESRRB 18555785 ChIP-Seq MESCs Mouse	81/1081	7.10979e-08	1.1818e-06	0	0	2.0125	33.1241	HRK;SLC23A2;KCNG3;GFM1;RAB3A;LAMC3;RNF14;CLTC;ETFA;PIGX;LGALS3;EEF2K;KHSRP;C1QBP;RAVER2;LONP2;SIRPA;PHACTR1;LDLRAP1;XYLB;IDH3A;ST6GAL1;ADSL;PLA2G12A;MRPS25;ANXA5;MTUS1;AP1B1;CHD1L;MRPL44;SLC25A15;AFG3L2;ALDH5A1;DCT;AGPS;RRAGD;NDUFS3;NDUFS2;SUCLG1;DLD;SHANK3;SMPDL3A;SLC25A13;ATPAF1;ASAH1;RETSAT;CBFB;GYPC;SHMT1;MRPS33;NDUFB2;AK2;UNG;CPN1;AKAP1;HSPD1;SAMM50;BTBD1;DDT;DHRS7B;EPB41L3;PSAP;COX11;ST3GAL5;APBB1;RAB6B;ATP6V1C1;ANKMY1;RAB4A;MAP3K1;FAHD1;MDH1;SLC16A10;LRPPRC;TBX2;ABCB10;OSTM1;UQCRQ;NDUFAB1;GRSF1;CD320	positive	SKCM	1034-GDSC2	Staurosporine	ic50
TEAD4 22529382 ChIP-Seq TROPHECTODERM Mouse	116/1748	7.85412e-08	1.27715e-06	0	0	1.79022	29.2873	SLC23A2;DBR1;TRAF3IP2;PRDM2;DCAF7;EDNRB;RAVER2;WDR91;LONP2;DIP2B;AP1S3;DIP2C;SOX6;FBXO7;BAHCC1;GAS2L3;ALG6;ANK2;UBE4B;FRMD4B;DHX40;TANC1;AFG3L2;MTHFD1;PRKD1;PLA1A;PFKFB2;TMED10;PDXDC1;IGSF3;SHMT1;AK2;CREBL2;PTTG1IP;SNX4;CHST11;INPP5F;EPB41L3;PACSIN2;EIF4EBP2;TBC1D14;MBP;TSPAN3;ARSB;MAP2K6;OSBPL9;SRPK2;RABGAP1L;AFAP1L1;ABCA5;INSR;TDRD3;GCLC;TMEM17;TMEM98;CDC16;PPT1;UBE2O;GRSF1;NIT2;CD320;LRGUK;LDB1;RNF13;FASTKD1;RNF14;CELF2;MCM9;BHLHE41;FMN1;PIK3CB;WASL;LYST;CABIN1;DSTYK;SGCD;OPA1;TRIM2;BCAS3;PARP1;GAB2;ETV5;SLC25A16;KAT2B;PDIK1L;PCCB;EXOC4;L2HGDH;ST6GALNAC3;SFT2D2;SGK1;SLC25A13;KANK1;ASAH1;PHLPP1;LAMA1;SNX30;PPM1D;FGD4;MXI1;NT5DC3;EPS15;PLEKHH1;MYO10;NUBPL;KIDINS220;GALNT1;NFYC;SAAL1;LSAMP;MYO1D;P2RX7;TTC8;QPCT;RBM45;LNX2	positive	SKCM	1034-GDSC2	Staurosporine	ic50
OLIG2 23332759 ChIP-Seq OLIGODENDROCYTES Mouse	112/1679	1.04438e-07	1.66211e-06	0	0	1.79654	28.8788	CERK;PRDM2;TM7SF3;CHCHD6;NARS2;LONP2;AP1S3;DIP2C;STK32A;SOX6;IL6R;LZTS1;ST6GAL1;MREG;MTUS1;MITF;TMEM170B;SOX10;INPP4B;TMEM135;BIN3;TMX1;TRIB2;LRPAP1;TMED10;PSEN2;SLC1A4;CHST11;EPB41L3;TBC1D14;MBP;TSPAN3;RAB6B;GPM6B;MAP2K6;IVNS1ABP;OSBPL9;SRPK2;RABGAP1L;ABCA5;TGDS;MYO5A;TMEM192;HSPA12A;TDRD3;IGSF11;TMEM17;SLC6A8;BCL2;CPEB4;RNF13;CELF2;PCTP;LYST;SULT1C2;SGCD;XPO4;TRIM2;NCK2;ADSL;RFC3;IL16;UTP18;KLF15;ETV5;RNF144A;HADHA;TMEM33;AGPS;PCCB;SGK1;SSX2IP;RHOQ;TRUB1;ASAH1;PHLPP1;TYRP1;LEF1;NDUFB2;PARD6G;ADCY1;SNX30;TRAK1;CPN1;AKAP1;TRAK2;FGD4;ERBB3;NT5DC3;PLEKHH1;MCOLN3;MAP3K1;MYO10;GALNT3;KIDINS220;IRX6;NFYC;CABLES1;TBX2;WARS2;MYO1D;HEYL;EEPD1;SNRK;NFIA;MGAT4A;PTPN4;MDGA2;CPVL;SLC24A5;PFKM;MEGF9	positive	SKCM	1034-GDSC2	Staurosporine	ic50
EKLF 21900194 ChIP-Seq ERYTHROCYTE Mouse	79/1055	1.07288e-07	1.67191e-06	0	0	2.00824	32.2277	RBM28;GFM1;LDB1;ARPC1B;PEBP1;AIFM1;KHSRP;GRB10;ACP5;CTSF;SOX6;ILKAP;CCT3;PARP1;GTF3A;AP1B1;MIF;DYNLL2;SDHB;ASRGL1;LSG1;SLC25A17;CCNE1;CAT;MCM3;NDUFS2;SUCLG1;SLC25A5;UMPS;SLC25A13;ALDH9A1;CD63;SMARCD2;TMED10;PSEN2;PARN;TSPAN33;ARPP19;UNG;TIMM50;TRAK2;PSMB4;SAMM50;CREG1;MXI1;PSAP;PGK1;EIF4EBP2;ST3GAL5;POLR2F;ATP6V1H;TNFRSF14;ST3GAL6;TSPAN3;ACSS1;E2F6;RNF130;SEC11C;SNCA;BCAP31;MPP1;SURF1;YTHDF2;MDH1;GOT2;MRPL27;SLC16A10;LRPPRC;DERA;MYO1D;QDPR;ABCB10;NDUFAB1;RANBP10;PIR;UBE2O;TMCC2;PFKM;CPEB4	positive	SKCM	1034-GDSC2	Staurosporine	ic50
FOXA1 33576154 ChIP-Seq Human Liver ProstateCancer	125/1944	1.32789e-07	2.02706e-06	0	0	1.73476	27.469	SLC35B4;FAM13A;EIF4A3;LGALS3;FAM174B;ARHGDIA;AP1S2;DIP2B;TPD52;ACOT7;GTF3A;MTUS1;MIF;FRMD4B;CYP27A1;ZC2HC1C;INPP4B;IFT88;TMEM135;MTHFD1;CRISPLD1;ATF7;SLC26A2;SMIM4;USP54;SDCBP;ZNF706;ZNF704;DHRS7B;AFMID;CHST10;RHPN1;TBC1D14;ATP6V1H;ST3GAL6;LONRF1;ATP6V1D;ATP6V1C1;TBC1D16;ATP6V1F;SRPK2;DNAJC19;RABGAP1L;GOT2;INTS2;SETDB2;RAB27A;BFAR;LARP4;NPLOC4;GRB2;NOL11;DUS1L;CDK12;ZNF652;MIPEP;PLEKHF2;MRS2;RBM28;OTUD7B;SNX10;LYST;GPHN;WDR43;MFSD6;HEY1;OPA1;CASP2;BCAS3;PBRM1;PLA2G12A;PRMT7;MRPS25;TNFRSF19;MRPS23;ANXA5;UTP18;ETV4;KLF15;SLC25A16;PTP4A1;PPM1A;BACE2;LSG1;THRAP3;ESRP1;AGPS;PCCB;TBC1D7;ATP6V1B2;SGK3;SGK1;SLC25A13;HDAC4;KANK1;ASAH1;SMARCD2;AHCY;FAXC;PELI2;PARN;AKAP1;NT5DC1;UNK;GPNMB;CHN2;STX3;RNF130;ANKMY1;SASH1;CMTM8;SPRYD7;LRPPRC;NUDT9;CLCN7;EEPD1;SNRK;CLCN5;SLC25A30;CTNNB1;RGS12;GPD1L;CPVL;RBM45;POLR3K	positive	SKCM	1034-GDSC2	Staurosporine	ic50
HAND2 30127528 ChIP-Seq KELLY Human Brain Neuroblastoma	194/3383	1.51137e-07	2.26101e-06	0	0	1.57225	24.6924	CERK;TRAF3IP2;EIF4A3;LDLRAD3;DCAF7;DIP2C;ACOT7;MCCC1;MTUS1;AP1B1;ANK2;MIF;MYO7A;PYURF;ZC2HC1C;SOAT1;CRISPLD1;WDR81;TRIB2;NBL1;ROPN1;KCTD15;IGSF3;FAM149A;SNX4;INPP5F;ZNF704;AFMID;ST3GAL6;ZBED4;HMOX2;GPM6B;SPTBN1;SLC19A2;ATP6V0A1;SRPK2;RABGAP1L;ABCA5;RAB27A;LARP4;GNG12;SLC6A8;CDC16;SFXN4;CYSTM1;NOL11;GPR19;CPEB4;CITED1;SETD6;CLTC;OTUD7B;FMN1;WASL;LYST;WDR43;LMBR1;DSTYK;HEY1;TRIM2;TIMP2;PARP1;IL16;TMC6;GAB2;KREMEN2;KAT2B;GPRC5B;RAD51C;EXOC4;SGK1;DLD;RHOQ;RAB7A;CD63;FAXC;HOXD13;ADCY1;AKAP1;FGD4;ANKMY1;MPP1;MAP3K1;TMEM64;SRP68;NUDT9;HEYL;PDCL3;TTC8;ABCB10;NFIA;SRRD;FAM13A;BEST1;FAM174B;KHSRP;CHCHD6;ARHGDIA;SIRPA;PLXNC1;SNRNP35;BAHCC1;LZTS1;TMEM14A;MREG;SEMA6A;KAZN;MITF;ATP11A;FRMD4B;TEX2;TOM1L1;TANC1;DKC1;RAB38;ZNF431;PMEL;CBFB;METTL2A;SLC41A3;PSEN2;CREBL2;SLC1A4;PSAP;PACSIN2;THEM4;TBC1D14;TPPP;MYH10;TBC1D16;CBX4;HPS4;MCC;PHOX2B;FAM217B;QDPR;ARHGAP31;TMEM17;TADA1;OSBPL1A;GRSF1;ST6GALNAC2;LDB1;BNC2;RNF14;DOCK7;PCTP;DBH;CABIN1;SCPEP1;MFSD6;EEF2K;NCK2;PLEKHG3;BCAS3;PROSER1;ADSL;USP48;TRIM63;COL25A1;ABCC5;TNFRSF19;UTP18;KLF15;ETV5;PPM1A;THRAP3;ATP6V1B2;NDUFS2;SLC25A4;SLC25A13;HDAC4;SMARCD2;ATP1A1;PPM1D;CLCN3;HSD17B10;DLL3;FOXRED2;STOX2;NT5DC1;MXI1;MVB12B;CLASP2;ARFGEF2;MYO10;CABLES1;NAGA;TBX2;P2RX7;EEPD1;CLCN5;DNAJA4;RBM45	positive	SKCM	1034-GDSC2	Staurosporine	ic50
AR 22383394 ChIP-Seq PROSTATE CANCER Human	104/1540	1.75606e-07	2.57555e-06	0	0	1.81324	28.205	LDLRAD3;IRS2;TXNDC16;LGALS3;LONP2;SIRPA;DIP2B;HMCN1;ACAA1;IL6R;EPM2A;TPD52;ATP6V1G1;SEMA6A;STX7;ANK2;FRMD4B;TEX2;TANC1;AFG3L2;TMEM135;CRISPLD1;DAAM2;ATF7;PRKD1;ZNF831;STXBP4;CTTNBP2;USP54;ABCB5;FAM149A;SLC9A3R1;APOO;CHST11;PACSIN2;ST3GAL5;STXBP6;MYH10;OSBPL9;SRPK2;RAB4A;CHKA;MYO5A;BFAR;GCLC;RANBP10;SPIRE1;OSBPL1A;BNC2;CLTC;DOCK7;OTUD7B;ETFA;FMN1;WASL;EFCAB7;SCPEP1;LMBR1;EEF2K;TRIM2;CASP2;PHACTR1;BCAS3;RFC3;ANXA5;TMC6;GLRX2;PPM1A;SLC25A17;TMEM33;THRAP3;NUP50;EXOC4;SGK3;ST6GALNAC3;LAMA1;PELI2;TGFBRAP1;TYRP1;ADCY1;AKAP1;GGA2;FGD4;CHN2;HS1BP3;FNIP2;PLEKHH1;SASH1;SNCA;CLASP2;CMTM8;MYO10;GALNT3;NUBPL;CABLES1;MCOLN2;WARS2;MYO1D;NUDT9;NIN;NFIA;VPS41;GPD1L;SLC24A5	positive	SKCM	1034-GDSC2	Staurosporine	ic50
TCF4 23295773 ChIP-Seq U87 Human	184/3177	1.79665e-07	2.58442e-06	0	0	1.58276	24.5837	SLC35B4;PROS1;FAM13A;FBXO25;IRS2;MSI2;TM7SF3;BEST1;TMEM144;EDNRB;FAM174B;CHCHD6;ZNF846;NARS2;SIRPA;PMPCA;AP1S3;SOX6;BAHCC1;EPM2A;TPD52;VPS18;GAS2L3;MREG;MIA;WSB2;SFMBT1;ACSL1;STX7;MCCC1;MTUS1;AP1B1;MITF;MYO7A;TEX2;ASRGL1;TANC1;INPP4B;THAP6;TMX1;RAB38;SUCLG1;ATP6V0D1;ROPN1;TMEM87A;TMED10;GYPC;STXBP4;CTTNBP2;SHMT1;ABCB5;SLC38A10;FAM149A;EPB41L5;PRPSAP2;DHX32;CHST11;INPP5F;PRKAR2A;ZNF704;EPB41L3;PACSIN2;ATP6V1H;TNFRSF14;ST3GAL6;STXBP6;ARSB;RAB11FIP4;HMOX2;SPTBN1;ATP6V0A1;DNAJC19;MOAP1;RAB4A;ABCA5;CBX4;TGDS;GOT2;SRD5A3;MCC;TYR;GNG12;DERA;IGSF11;GGCT;GCLC;TMEM17;NPLOC4;UQCRQ;TMEM117;RANBP10;PIR;BCL2;UBE2O;SPIRE1;CPEB4;ST6GALNAC2;RNF13;FASTKD1;LAMC3;PDE3B;DOCK7;OTUD7B;ZC3H8;PIK3CB;WASL;EFCAB7;LYST;GPHN;RNF157;SCPEP1;FAM102A;SGCD;OPA1;NCK2;TIMP2;CASP2;PHACTR1;PGM1;HIBCH;BCAS3;PBRM1;ANXA5;IL16;ETV5;RNF144A;GPRC5B;ELF1;HEATR5A;ESRP1;PCCB;CAT;RHOJ;EXOC4;ST6GALNAC3;SGK1;SHANK3;SMPDL3A;SLC25A13;RAB7A;HDAC4;KANK1;FH;SMARCD2;SLC47A1;AHCY;LAMA1;MRPS33;PELI2;PARN;SNX30;GNA13;FGD4;ACVR1C;E2F6;EPS15;RNF130;ARFGEF2;CMTM8;MCOLN3;MAP3K1;MDH1;MYO10;GALNT3;NFYC;LSAMP;CABLES1;MCOLN2;GDAP1;LRPPRC;MYO1D;PDCL3;TTC8;NDUFAB1;VPS41;PMP22;RGS12;GPD1L;PTPN4;MDGA2;CPVL;SLC24A5;MBTPS2;MEGF9	positive	SKCM	1034-GDSC2	Staurosporine	ic50
PPARG 20176806 ChIP-Seq 3T3-L1 Mouse	95/1369	1.87301e-07	2.64341e-06	0	0	1.86036	28.8181	KCNG3;ST6GALNAC2;SLC35B4;RNF13;FAM13A;SNX10;ETFA;LDLRAD3;IRS2;WASL;DBH;PEX26;COIL;LMBR1;MFSD6;UBL3;SGCD;EDNRB;GNPTAB;OPA1;UCN2;IMPA2;CHCHD6;NCK2;TIMP2;GRB10;CTSH;DIP2B;HMCN1;BAHCC1;ALG6;PARP1;COL25A1;ITPK1;FRMD4B;TEX2;KLF15;DHX40;TMEM177;HADHB;HADHA;INPP4B;TMEM135;TMX1;PRKD3;CAT;EXOC4;RAB38;NBL1;KANK1;GYPC;LEF1;PARN;CREBL2;HOXD13;TRAK1;AKAP1;STOX2;PSMB4;ACVR1C;MAT2A;CHST11;DHRS7B;ADAM23;MXI1;PSAP;TBC1D14;ST3GAL5;MBP;TPPP;ATP6V0E2;RAB6B;MYH10;CLASP2;SRPK2;HNRNPA3;GSN;MDH1;CBX4;GOT2;CABLES1;HSPA12A;ATOX1;TBX2;ABCB10;GJB1;NFIA;QPCT;BCL2;PMP22;DUS1L;RAB17;PTPN4;CPVL;CPEB4	positive	SKCM	1034-GDSC2	Staurosporine	ic50
TRIM28 19339689 ChIP-ChIP MESCs Mouse	139/2241	1.95981e-07	2.71287e-06	0	0	1.67624	25.89	DBR1;SLC35B4;PROS1;PLEKHB1;FBXO25;PEBP1;MSI2;CELSR2;CHCHD6;ARHGDIA;NARS2;SIRPA;PLXNC1;FBXO7;TPD52;STARD7;IMP3;GTF3A;MTUS1;COG2;CHD1L;CYP27A1;AFG3L2;DYNC1LI2;IFT88;TMEM135;ZFYVE16;TRIB2;KCTD15;SLC26A2;TMED10;CBFB;DHX9;STXBP4;SLC1A4;PTTG1IP;TIMM50;EPB41L5;DHX32;CHST11;BTBD1;PRKAR2A;CHST10;ST3GAL4;COX11;STXBP6;ARSB;TBC1D16;SLC19A2;ATP6V1F;RABGAP1L;CHKA;CBX4;TGDS;GOT2;MYO5A;TDRD3;GCLC;TMEM17;BAMBI;CDC16;UBE2O;TMCC2;MIPEP;POMT2;ST6GALNAC2;RNF13;RNF14;DOCK7;CTCF;PIK3CB;WASL;ALAD;COIL;SPR;OPA1;XPO4;C1QBP;NCK2;LDLRAP1;ILKAP;PRMT7;PARP1;MRPS25;ABCC5;GLRX2;MRPS7;DYNLL2;UTP18;ETV4;TSN;SLC25A16;TMEM177;PTP4A1;KIN;ELF1;RAP2B;RCN2;PDIK1L;NUP50;ATP6V1B2;SLC25A5;DLD;SLC25A4;SSX2IP;ATPAF1;ASAH1;LAMA1;ADCY1;ATP1A1;SNX30;CLCN3;GDPD5;UNG;AKAP1;HSPD1;GGA2;GNA13;MAT2A;E2F6;TSNAX;MAP3K1;YTHDF2;MYO10;NFYC;GINS3;CABLES1;TMEM64;MCOLN1;LRPPRC;WARS2;NUDT9;GNPDA1;OSTM1;NDUFAB1;CTNNB1;GPD1L;CDK5R1;MEGF9	positive	SKCM	1034-GDSC2	Staurosporine	ic50
ERG 20887958 ChIP-Seq HPC-7 Mouse	101/1486	1.99476e-07	2.71287e-06	0	0	1.82331	28.1292	HDDC2;DBR1;NARF;SLC35B4;TRAF3IP2;TACO1;FBXO25;DCAF7;NARS2;SIRPA;SNRNP35;TMEM14A;XYLB;EPM2A;ATP6V1G1;TRAPPC2L;WSB2;STARD7;IMP3;ACSL1;THNSL1;SDHB;THAP6;MTHFD1;DKC1;RAB38;SUCLG1;SNRNP25;RNASEH2B;TTYH2;CBFB;AK2;PTTG1IP;ARPP19;SLC9A3R1;SNX4;DHRS7B;AFMID;PSAP;COX11;ATP6V1C1;SLC19A2;ATP6V1F;IVNS1ABP;SURF1;RAB4A;CHKA;FUS;SRD5A3;RAB27A;BFAR;LARP4;DERA;BAMBI;PPT1;TADA1;CD320;MIPEP;RNF13;SETD6;FAM102A;IMPA2;PGM1;IDH3A;PBRM1;USP48;PARP1;GLRX2;MRPL44;KAT2B;RAP2B;RCN2;AGPS;ATP6V1B2;ATPAF1;ALDH9A1;TRUB1;SNX30;GDPD5;UNG;GNA13;SAMM50;CREG1;NT5DC3;E2F6;PLEKHH1;METTL9;SEC11C;FARP2;MARCKSL1;NDUFA7;NUBPL;GALNT1;CABLES1;MCOLN1;WARS2;SNRK;OSTM1;CTNNB1;RBM45;POLR3K	positive	SKCM	1034-GDSC2	Staurosporine	ic50
GATA4 21415370 ChIP-Seq HL-1 Mouse	95/1374	2.21299e-07	2.95592e-06	0	0	1.85257	28.3884	PLEKHF2;TRAF3IP2;CLTC;OTUD7B;SNX10;CTCF;MRPL35;PIGX;SPR;TRIM2;SOX6;FBXO7;PGM1;PLEKHG3;RFC3;MREG;TRAPPC2L;ACSL1;ABCC5;ITPK1;MCCC1;MTUS1;AP1B1;DYNLL2;ETV4;KLF15;ETV5;MRPL44;DHX40;HADHB;TANC1;HADHA;ELF1;TMEM135;RAD51C;SOAT1;CCNE1;ATP6V1B2;SGK3;SLC25A4;ALDH9A1;ASAH1;CBFB;IGSF3;PSEN2;CREBL2;ABHD6;ATP1A1;SNX30;CLCN3;GDPD5;AKAP1;EPB41L5;PRPSAP2;GPNMB;AMDHD2;CREG1;MXI1;THEM4;TBC1D14;ST3GAL5;ATP6V1H;ST3GAL6;ATP6V0E2;LONRF1;EPS15;METTL9;ATP6V0A1;ATP6V1F;IVNS1ABP;SRPK2;NDUFA7;RAB4A;RABGAP1L;MAP3K1;CHKA;INSR;GINS3;SAAL1;TBCD;BFAR;TMEM64;NUDT9;P2RX7;SNRK;NPLOC4;GIPC1;RANBP10;PPT1;PMP22;TMCC2;DUS1L;PTPN4;GPR19;LNX2	positive	SKCM	1034-GDSC2	Staurosporine	ic50
GATA1 19941827 ChIP-Seq MEL Mouse	99/1453	2.38435e-07	3.12894e-06	0	0	1.82618	27.8477	SLC46A1;LDLRAD3;CHCHD6;GRB10;AP1S3;PLXNC1;SOX6;BAHCC1;TRAPPC2L;STX7;COG2;MITF;CHD1L;TEX2;SDHB;TOM1L1;AFG3L2;BIN3;MTHFD1;GYPC;CTTNBP2;SLC41A3;AK2;SLC38A10;AFMID;EPB41L3;PACSIN2;ST3GAL4;TBC1D14;ST3GAL5;MBP;ST3GAL6;RAB6B;RAB11FIP4;GPM6B;MAP2K6;IVNS1ABP;RAB4A;INTS2;HPS4;SLC16A10;NPLOC4;RANBP10;BCL2;SFXN4;GRB2;TMCC2;OSBPL1A;LDB1;CCDC47;PIK3CB;CABIN1;ALAD;EEF2K;UBL3;NCK2;ACP5;CASP2;CTSF;PLEKHG3;BCAS3;NIPA1;GAB2;PPM1A;ELF1;ALDH5A1;PDIK1L;NDUFS3;ST6GALNAC3;NPL;ATP1A1;SNX30;PPM1D;CLCN3;TRAK1;TSPAN33;UNG;TRAK2;HSPD1;UNK;SAMM50;MXI1;ACSS1;RNF130;SNCA;FARP2;MAP3K1;FAHD1;NAGA;P2RX7;ABCB10;GNPDA1;NFIA;DNAJA4;MGAT4A;RGS12;MDGA2;RBM45;PFKM	positive	SKCM	1034-GDSC2	Staurosporine	ic50
VDR 23849224 ChIP-Seq CD4+ Human	117/1811	2.81629e-07	3.63205e-06	0	0	1.73591	26.1822	NARF;TACO1;FAM13A;IRS2;TM7SF3;DCAF7;PEX26;PSMD6;KHSRP;ARHGDIA;ZNF846;AP1S2;PDK3;SNRNP35;SLC25A44;IL6R;ATP6V1G1;STARD7;COG2;CHD1L;THNSL1;DHX40;AFG3L2;DYNC1LI2;WDR81;TMX1;FANCD2;SUCLG1;ATP6V0D1;ZNF552;LRPAP1;TMED10;STXBP4;CREBL2;SDCBP;AMDHD2;PGK1;ATP6V1H;ATP6V1D;ATP6V1C1;HMOX2;ATP6V1F;IVNS1ABP;MOAP1;ABCA5;FUS;SRD5A3;MRPL27;TMEM192;HELZ;HPS5;UQCRQ;CDC16;PSMG1;NOL11;CDK12;GPR19;CPEB4;CD320;MIPEP;RBM28;GFM1;MCM9;CCDC47;CLTC;ZC3H8;CTCF;EFCAB7;MRPL35;WDR43;CABIN1;ALAD;COIL;DSTYK;MFSD6;C1QBP;ADSL;MRPS25;MRPS23;TSN;MRPL44;SLC25A16;HADHB;LSG1;SLC25A17;RAD51C;PCCB;ATP6V1B2;MCM3;PIGM;TRUB1;BECN1;ASAH1;SMARCD2;PHLPP1;MRPS33;PARL;PSMB4;SAMM50;MAT2A;HS1BP3;TSNAX;YTHDF2;MDH1;GK;NFYC;MCOLN1;WARS2;NUDT9;EEPD1;TTC5;SRRD;NDUFAB1;GPD1L;PTPN4;RBM45;MBTPS2	positive	SKCM	1034-GDSC2	Staurosporine	ic50
SOX17 20123909 ChIP-Seq XEN Mouse	94/1363	2.89445e-07	3.66958e-06	0	0	1.84598	27.7918	PLEKHF2;SLC23A2;RBM28;SLC35B4;LDB1;ZBTB24;CLTC;TESK2;ZC3H8;SNX10;PIK3CB;MRPL35;ALAD;NCK2;ACADM;CTSF;AP1S3;SOX6;BCAS3;ACOT7;SEMA6A;ABCC5;MTUS1;MITF;GAB2;TEX2;TSN;TMEM177;PPM1A;BACE2;LSG1;SLC25A17;RAP2B;RCN2;TMEM33;INCENP;ACOX1;ATP6V1B2;MCM3;NDUFS2;ATP6V0D1;UMPS;SLC25A4;RHOQ;ATPAF1;LRPAP1;IGSF8;ASAH1;TMED10;IGSF3;LAMA1;SHMT1;PSEN2;TMPRSS2;CLCN3;GDPD5;GGA2;SNX4;SAMM50;MAT2A;PSAP;PACSIN2;MBP;ST3GAL6;E2F6;SASH1;ZBED3;ATP6V1F;TSNAX;SRPK2;MARCKSL1;GALNT3;CHKA;IRX6;INSR;INTS2;RAB27A;SNF8;GNG12;ATOX1;IGSF11;PDCL3;SNRK;CLCN5;NFIA;RAB15;GIPC1;CDK2;RANBP10;PMP22;CTNNB1;RAB17;OSBPL1A;CPEB4	positive	SKCM	1034-GDSC2	Staurosporine	ic50
AR 21915096 ChIP-Seq LNCaP-1F5 Human	107/1619	3.30519e-07	4.12047e-06	0	0	1.77169	26.4382	HDDC2;ZBTB24;EIF4A3;IRS2;TXNDC16;LGALS3;GJA3;FAM174B;RAVER2;LONP2;PLXNC1;BAHCC1;IL6R;TPD52;HES6;ATP6V1G1;WSB2;MTUS1;SETMAR;ANK2;ASRGL1;TOM1L1;TANC1;ZFYVE16;SOAT1;PRKD1;ATP6V0D1;PLA1A;SLC45A2;SLC26A2;GYPC;STXBP4;USP54;SLC38A10;SLC9A3R1;APOO;PACSIN2;ST3GAL6;HMOX2;SLC19A2;IVNS1ABP;SRPK2;RAB4A;PDHA1;CBX4;RAB27A;SLC16A10;BFAR;TMEM117;RANBP10;BCL2;SPIRE1;CLTC;PDE3B;BHLHE41;OTUD7B;LMBR1;EEF2K;IMPA2;CASP2;ACADM;USP48;TRIM63;ABCC5;TNFRSF19;MRPS23;TMC6;KLF15;ETV5;GPRC5B;HEATR5A;THRAP3;SGK3;ST6GALNAC3;SFT2D2;SGK1;DLD;SMPDL3A;SSX2IP;ATPAF1;ASAH1;SMARCD2;MRPS33;TGFBRAP1;TULP4;TMPRSS2;TRAK1;TSPAN33;AKAP1;NT5DC1;MAT2A;CREG1;NT5DC3;SLC25A20;ACSS1;METTL9;FARP2;MARCKSL1;GALNT3;GOLM1;SAAL1;NUDT9;HEYL;PMP22;RGS12;RBM45;LNX2	positive	SKCM	1034-GDSC2	Staurosporine	ic50
FOXA1 26743006 Chip-Seq LNCaP-abl Human	107/1620	3.40594e-07	4.17646e-06	0	0	1.77041	26.366	TESK2;TM7SF3;LGALS3;GNPTAB;GJA3;FAM174B;KHSRP;ZNF846;NARS2;HMCN1;DIP2C;SLC25A44;FBXO7;BAHCC1;IMP3;SFMBT1;ANK2;UBE4B;TOM1L1;TMEM135;PRKD1;TMEM87A;IGSF3;USP54;PSEN2;PRDX4;CHST10;PSAP;EIF4EBP2;TBC1D14;ATP6V1D;SPTBN1;IVNS1ABP;RAB4A;INSR;SRD5A3;HELZ;LARP4;GNG12;DERA;GCLC;TMEM117;CDC16;CDK2;RANBP10;BCL2;SPIRE1;TMCC2;ZNF652;PDE3B;DOCK7;BHLHE41;OTUD7B;SNX10;ETFA;PCTP;CTCF;EFCAB7;CABIN1;RNF157;DSTYK;EEF2K;C1QBP;HIBCH;IDH3A;CCT3;COL25A1;TNFRSF19;TMC6;GLRX2;TSN;SLC25A16;TMEM177;PPM1A;BACE2;KAT2B;ELF1;RAD51C;THRAP3;AGPS;CCDC43;ATPAF1;ALDH9A1;AHCY;PHLPP1;PARD6G;PARL;AKAP1;HSPD1;GGA2;PSMB4;MXI1;NT5DC3;STX3;E2F6;MCOLN3;SORT1;FMO4;WARS2;HEYL;TTC8;NIN;ABCB10;FCGR2A;DNAJA4;PMP22;POLR3K	positive	SKCM	1034-GDSC2	Staurosporine	ic50
TCFCP2L1 18555785 ChIP-Seq MESCs Mouse	100/1486	3.67901e-07	4.43855e-06	0	0	1.80132	26.6874	DBR1;NARF;RAB3A;PROS1;LDLRAD3;CELSR2;PDK3;PMPCA;HES6;ACOT7;MIF;TEX2;ASRGL1;AFG3L2;ZFYVE16;BIN3;MTHFD1;CRISPLD1;GUF1;ATP6V0D1;SHC4;ATP6V1A;TMEM87A;RNASEH2B;TMED10;STXBP4;TIMM50;SLC9A3R1;PSAP;LONRF1;ZBED4;RAB11FIP4;ATP6V0A1;IVNS1ABP;RAB4A;AFAP1L1;SETDB2;MYO5A;MAD2L1BP;TDRD3;UQCRQ;BAMBI;TMEM117;CDC16;CDK2;SFXN4;OSBPL1A;MIPEP;PLEKHF2;RNF13;DDX42;GPHN;PIGX;CABIN1;SGCD;AP1G2;IMPA2;ACP5;HIBCH;IDH3A;PLEKHG3;LRRC45;TNFRSF19;TMC6;RENBP;TSN;PTP4A1;KIN;HADHA;PDIK1L;NUP50;AGPS;PCCB;TBC1D7;SLC25A5;SLC25A4;PARN;ATP1A1;PPM1D;GDPD5;TSPAN33;HSPD1;NT5DC1;ADAM23;E2F6;EPS15;MAP3K1;PKDREJ;MCOLN1;ATOX1;PDCL3;GNPDA1;TTC5;RAB15;SLC25A30;CTNNB1;RAB17;FCGR2B;PTPN4;LNX2	positive	SKCM	1034-GDSC2	Staurosporine	ic50
TBX20 22080862 ChIP-Seq HEART Mouse	105/1589	4.35721e-07	5.09249e-06	0	0	1.76917	25.9117	CERK;PLEKHB1;FAM174B;CHCHD6;GRB10;SIRPA;DIP2B;HMCN1;SNRNP35;SOX6;SLC25A44;BAHCC1;VPS18;ST6GAL1;MREG;WSB2;ACSL1;MCCC1;GTF3A;MITF;ATP11A;TEX2;THAP6;BIN3;PRKD1;TRIB2;NBL1;KCTD15;LRPAP1;TMED10;STXBP1;CREBL2;SLC1A4;ABHD6;PTTG1IP;CHST11;PACSIN2;EIF4EBP2;TBC1D14;ATP6V1D;TBC1D16;SLC19A2;RABGAP1L;AFAP1L1;FAM78A;GOT2;SRD5A3;HSPA12A;GGCT;CCT6A;ARHGAP31;FXYD3;GRB2;TMCC2;CPEB4;PLEKHF2;CELF2;BHLHE41;ETFA;DBH;UBL3;OPA1;IMPA2;NCK2;CTSH;CASP2;PHACTR1;PARP1;ANXA5;ETV5;MRPL44;KAT2B;GPRC5B;LSG1;DCT;MCM3;SLC25A5;RHOQ;HDAC4;ASAH1;SLC47A1;PELI2;TULP4;ADCY1;FGD4;STOX2;MXI1;HS1BP3;E2F6;PLEKHH1;MAP3K1;GSN;MDH1;MYO10;NFYC;TMEM64;CLCN7;HEYL;SNRK;VPS41;SLC25A30;PMP22;CTNNB1;RGS12;POLR3K	positive	SKCM	1034-GDSC2	Staurosporine	ic50
TBX20 22328084 ChIP-Seq HEART Mouse	105/1589	4.35721e-07	5.09249e-06	0	0	1.76917	25.9117	CERK;PLEKHB1;FAM174B;CHCHD6;GRB10;SIRPA;DIP2B;HMCN1;SNRNP35;SOX6;SLC25A44;BAHCC1;VPS18;ST6GAL1;MREG;WSB2;ACSL1;MCCC1;GTF3A;MITF;ATP11A;TEX2;THAP6;BIN3;PRKD1;TRIB2;NBL1;KCTD15;LRPAP1;TMED10;STXBP1;CREBL2;SLC1A4;ABHD6;PTTG1IP;CHST11;PACSIN2;EIF4EBP2;TBC1D14;ATP6V1D;TBC1D16;SLC19A2;RABGAP1L;AFAP1L1;FAM78A;GOT2;SRD5A3;HSPA12A;GGCT;CCT6A;ARHGAP31;FXYD3;GRB2;TMCC2;CPEB4;PLEKHF2;CELF2;BHLHE41;ETFA;DBH;UBL3;OPA1;IMPA2;NCK2;CTSH;CASP2;PHACTR1;PARP1;ANXA5;ETV5;MRPL44;KAT2B;GPRC5B;LSG1;DCT;MCM3;SLC25A5;RHOQ;HDAC4;ASAH1;SLC47A1;PELI2;TULP4;ADCY1;FGD4;STOX2;MXI1;HS1BP3;E2F6;PLEKHH1;MAP3K1;GSN;MDH1;MYO10;NFYC;TMEM64;CLCN7;HEYL;SNRK;VPS41;SLC25A30;PMP22;CTNNB1;RGS12;POLR3K	positive	SKCM	1034-GDSC2	Staurosporine	ic50
CRX 20693478 ChIP-Seq RETINA Mouse	100/1492	4.43422e-07	5.10277e-06	0	0	1.79295	26.2287	PECR;HDDC2;TRAF3IP2;ZBTB24;GNPTAB;GRB10;AP1S3;HMCN1;FBXO7;TMEM14A;EPM2A;HES6;MREG;STX7;AP1B1;MIF;TEX2;CYP27A1;SOAT1;CRISPLD1;WDFY1;PRKD1;PFKFB2;DHX9;SHMT1;PSEN2;SLC1A4;CHST11;CHST10;PSAP;ATP6V1H;MYH10;RAB11FIP4;SLC19A2;ATP6V0A1;IVNS1ABP;RABGAP1L;SLC16A10;HELZ;VANGL2;BCL2;TADA1;GRB2;TMCC2;CPEB4;MCM9;DSTYK;MFSD6;NHSL1;NCK2;HIBCH;ILKAP;PARP1;MRPS23;GLRX2;TSN;MRPL44;SLC25A16;TMEM177;PTP4A1;DUSP23;MCM3;FAM20B;PIGM;SGK3;SFT2D2;SGK1;SMPDL3A;ALDH9A1;HDAC4;SLC47A1;PHLPP1;TGFBRAP1;ADCY1;NPL;PPM1D;RNFT1;AKAP1;TRAK2;HSPD1;NT5DC1;CREG1;ADAM23;NT5DC3;RNF130;ANKMY1;SASH1;FARP2;MDH1;S100B;FMO4;GDAP1;PDCL3;OSTM1;MGAT4A;PI15;PMP22;RAB17;FCGR2B;PTPN4	positive	SKCM	1034-GDSC2	Staurosporine	ic50
YY1 33199912 ChIP-Seq 293T Human KidneyEmbryo	202/3612	4.89278e-07	5.54515e-06	0	0	1.52961	22.2257	SLC35B4;EIF4A3;PEX26;PSMD6;RAVER2;DIP2B;AP1S3;DIP2C;SOX6;SAMD13;ATP6V1G1;TANGO6;STARD7;SFMBT1;MCCC1;COG2;SETMAR;ANK2;MIF;DHX40;PYURF;THAP6;DYNC1LI2;CRISPLD1;TCEANC2;ATP6V0D1;ZNF276;LRPAP1;SMIM4;PTTG1IP;ARPP19;PRDX4;ZNF706;PRKAR2A;TSPAN6;AFMID;CHST10;HMOX2;ZBED3;SURF1;TGDS;MRPL27;MAD2L1BP;SNF8;DERA;CCT6A;VANGL2;NPLOC4;NAPEPLD;PSMG1;TMCC2;NOL11;DUS1L;CD320;GFM1;FASTKD1;SETD6;WASL;WDR43;COIL;DSTYK;UBL3;XPO4;C1QBP;CHAMP1;PRMT7;PARP1;MRPS25;MRPS23;SLC35G1;COMMD4;MRPL44;FAM210A;KAT2B;HADHA;LSG1;RAP2B;ALDH5A1;HEATR5A;PDIK1L;L2HGDH;UMPS;PIGH;ATPAF1;RAB7A;TRUB1;PELI2;AKAP1;TRAK2;GGA2;PSMB4;SAMM50;HS1BP3;APBB1;RNF130;METTL9;YTHDF2;GOLM1;KIDINS220;SPRYD7;SAAL1;AP3D1;TMEM64;SRP68;TTC5;SRRD;NDUFAB1;KLHL8;CTNNB1;DBR1;NARF;PEBP1;PRDM2;IRS2;GNPTAB;KHSRP;CHCHD6;ARHGDIA;SLC25A44;SEMA6A;TRAPPC2L;EIF1AX;UBE4B;THNSL1;SDHB;TANC1;TMEM135;FANCD2;WDFY1;PFKFB2;TMED10;METTL2A;AK2;SLC38A10;CREBL2;PACSIN2;COX11;TBC1D14;RAB4A;NEK4;FUS;GOT2;SRD5A3;TBCD;BFAR;HPS5;UBE2O;TAB3;GRSF1;MIPEP;RBM28;LRGUK;RNF14;CCDC47;DOCK7;ZC3H8;ETFA;ALAD;OPA1;PGM1;BCAS3;ADSL;RFC3;ATP6AP1;ABCC5;TSN;SLC25A16;RCN2;THRAP3;PCCB;NDUFS3;ATP6V1B2;NDUFS2;CCDC43;SFT2D2;SLC25A4;SLC25A13;HDAC4;BECN1;HSD17B10;PARL;FOXRED2;STOX2;NT5DC1;MXI1;NT5DC3;E2F6;FNIP2;SEC11C;CLASP2;ARFGEF2;NDUFA7;MCOLN1;GDAP1;WARS2;CLCN7;CLCN5;VPS41;GPD1L;PTPN4;POLR3K;MBTPS2	positive	SKCM	1034-GDSC2	Staurosporine	ic50
NANOG 18347094 ChIP-ChIP MESCs Mouse	95/1399	4.99178e-07	5.57292e-06	0	0	1.81452	26.3292	KCNG3;LDB1;RNF13;LAMC3;CLTC;DDX42;TESK2;SNX10;FMN1;MSI2;WASL;VPREB3;TMEM144;NHSL1;UBL3;IMPA2;KHSRP;TRIM2;SIRPA;PHACTR1;SOX6;BAHCC1;TPD52;PLEKHG3;BCAS3;USP48;WSB2;PARP1;TNFRSF19;ITPK1;MTUS1;TMC6;MYO7A;TEX2;SDHB;ETV4;ETV5;MTHFD1;CRISPLD1;CCNE1;PCCB;RRAGD;RAB38;TRIB2;KCTD15;SHC4;ATP6V1A;LRPAP1;RNASEH2B;AHCY;DHX9;LAMA1;STXBP4;LEF1;ATP1A1;CLCN3;AKAP1;GNA13;FGD4;STOX2;DHX32;SAMM50;PRKAR2A;AMDHD2;EPB41L3;CHST10;COX11;MBP;LONRF1;E2F6;EPS15;SASH1;ATP6V1F;RABGAP1L;PDHA1;FAHD1;GALNT1;INTS2;HPS4;MYO5A;HELZ;SRP68;TDRD3;MGAT4A;PPT1;SPIRE1;GRB2;RGS12;GPD1L;OSBPL1A;GRSF1;NIT2;MBTPS2;GPR19;MEGF9	positive	SKCM	1034-GDSC2	Staurosporine	ic50
ZNF217 24962896 ChIP-Seq MCF-7 Human	89/1289	5.88554e-07	6.4741e-06	0	0	1.84259	26.4331	MIPEP;PLEKHF2;TRAF3IP2;CLTC;OTUD7B;LDLRAD3;MSI2;PIK3CB;CELSR2;LMBR1;MFSD6;NHSL1;UBL3;FAM102A;HEY1;GJA3;FAM174B;CHCHD6;GRB10;DIP2B;HMCN1;DIP2C;SOX6;EPM2A;TPD52;ATP6V1G1;RFC3;MREG;SEMA6A;ABCC5;ITPK1;MTUS1;AP1B1;MITF;FRMD4B;BTN3A2;DHX40;RNF144A;TANC1;KAT2B;INPP4B;ELF1;RAP2B;ESRP1;EXOC4;ZNF831;SGK1;SMARCD2;TMED10;IGSF3;CTTNBP2;PARN;SLC1A4;TRAK1;AKAP1;EPB41L5;UNK;ZNF706;CHST11;ZNF704;CHN2;NT5DC3;THEM4;ST3GAL5;ATP6V1H;HS1BP3;STX3;ACSS1;RAB11FIP4;SPTBN1;OSBPL9;SRPK2;CMTM8;HNRNPA3;RAB4A;MAP3K1;GSN;MYO10;TBCD;MYO5A;TMEM64;EEPD1;NFIA;BAMBI;MGAT4A;PSMG1;GPD1L;CPEB4;MEGF9	positive	SKCM	1034-GDSC2	Staurosporine	ic50
TCFAP2C 20176728 ChIP-ChIP TROPHOBLAST STEM CELLS Mouse	124/1980	6.18175e-07	6.70138e-06	0	0	1.68054	24.0258	SLC23A2;TRAF3IP2;FBXO25;TESK2;PEBP1;LGALS3;GJA3;ARHGDIA;AP1S2;LONP2;TPD52;MREG;WSB2;IMP3;MTUS1;THNSL1;ASRGL1;TANC1;ATF7;KCTD15;PFKFB2;IGSF8;RNASEH2B;SLC26A2;IGSF3;USP54;SHMT1;STXBP1;ABHD6;PTTG1IP;EPB41L5;PRPSAP2;AFMID;PSAP;MBP;TSPAN3;STXBP6;MYH10;ZBED4;RAB11FIP4;SLC19A2;ATP6V0A1;ATP6V1F;IVNS1ABP;MOAP1;CHKA;CBX4;HPS4;TBCD;SLC16A10;SNF8;GNG12;CCT6A;GCLC;TMEM98;BAMBI;BCL2;UBE2O;GRB2;NOL11;CCDC122;ST6GALNAC2;LDB1;ARPC1B;OTUD7B;PIK3CB;ALAD;LMBR1;NHSL1;HEY1;ACP5;CASP2;PHACTR1;ACADM;LDLRAP1;PGM1;PLEKHG3;BCAS3;COL25A1;MRPS23;ANXA5;ITPK1;NIPA1;NIPA2;GAB2;ETV4;HADHB;PTP4A1;KIN;ELF1;RCN2;INCENP;NUP50;PCCB;EXOC4;SLC25A13;AHCY;PARD6G;ATP1A1;PPM1D;CPN1;AKAP1;GNA13;ERBB3;MLANA;CREG1;POLR2F;STX3;SLC25A20;SASH1;TSNAX;MARCKSL1;MAP3K1;MYO10;CABLES1;PKDREJ;ATOX1;SNRK;NIN;TTC5;MGAT4A;PMP22;RAB17;POLR3K	positive	SKCM	1034-GDSC2	Staurosporine	ic50
NANOG 18692474 ChIP-Seq MESCs Mouse	133/2172	7.73519e-07	8.2656e-06	0	0	1.6449	23.1475	KCNG3;TRAF3IP2;TESK2;LDLRAD3;MRGPRE;TM7SF3;VPREB3;KHSRP;SIRPA;DIP2B;AP1S3;BAHCC1;TPD52;VPS18;ST6GAL1;SEMA6A;WSB2;SFMBT1;MTUS1;ATP11A;MYO7A;FRMD4B;ACYP1;TEX2;SDHB;TMEM135;MTHFD1;CRISPLD1;CCNE1;RRAGD;ATF7;RAB38;TCTA;TRIB2;KCTD15;SHC4;LRPAP1;RNASEH2B;PSEN2;AK2;DHX32;PRDX4;PRKAR2A;DHRS7B;EPB41L3;CHST10;ST3GAL4;THEM4;MBP;LONRF1;MOAP1;RAB4A;RABGAP1L;PDHA1;MYO5A;PHOX2B;TDRD3;GCLC;PPT1;PIR;UBE2O;SPIRE1;GRB2;OSBPL1A;GRSF1;NIT2;GPR19;PLEKHF2;LDB1;RNF13;LAMC3;SNX10;PCTP;FMN1;HMGB1;COIL;NHSL1;EEF2K;UBL3;SGCD;TRIM2;NCK2;ACP5;PHACTR1;CTSF;PLEKHG3;BCAS3;USP48;PARP1;TNFRSF19;MRPS23;ITPK1;GLRX2;ETV4;COMMD4;ETV5;GPRC5B;PCCB;L2HGDH;SLC25A4;SLC25A13;HDAC4;BECN1;AHCY;LAMA1;LEF1;HOXD13;ATP1A1;CLCN3;TRAK1;AKAP1;GNA13;FGD4;SAMM50;CHN2;ADAM23;NT5DC3;STX3;SLC25A20;APBB1;EPS15;SASH1;GSN;NUBPL;GALNT1;RAB15;MGAT4A;PLP1;PMP22;RGS12;IL17D;MBTPS2;MEGF9	positive	SKCM	1034-GDSC2	Staurosporine	ic50
AR 19668381 ChIP-Seq PC3 Human	163/2803	8.83534e-07	9.30822e-06	0	0	1.57177	21.9095	SLC23A2;PRDM7;KCNG3;DBR1;NARF;SLC35B4;FBXO25;LDLRAD3;IRS2;MSI2;CELSR2;PEX26;GRB10;PMPCA;HMCN1;DIP2C;SOX6;SAMD13;EPM2A;TPD52;NKX2-8;ST6GAL1;ACOT7;ALG6;EIF1AX;SFMBT1;STX7;MTUS1;ANK2;MITF;ATP11A;MYO7A;SOX10;TOM1L1;TANC1;ZFYVE16;MTHFD1;CRISPLD1;CCNE1;PRKD3;PRKD1;KCTD15;ABCB5;EPB41L5;OR2S2;PRDX4;PGK1;PACSIN2;MBP;STXBP6;LONRF1;RAB6B;MYH10;SPTBN1;TBC1D16;MAP2K6;SRPK2;RABGAP1L;CBX4;INSR;MYO5A;MCC;GPR137B;IGSF11;QDPR;POLA1;FXYD3;UQCRQ;BAMBI;TMEM117;PIR;BCL2;NIT2;ZNF652;MIPEP;RBM28;LRGUK;BNC2;RNF14;PCTP;WASL;DBH;GPHN;CABIN1;SULT1C2;UBL3;SGCD;SPR;AIFM1;C1QBP;NCK2;PHACTR1;LDLRAP1;PGM1;ILKAP;CCDC51;PLEKHG3;BCAS3;OR4D1;RFC3;ITPK1;TMC6;COMMD4;PTP4A1;SLC25A15;BACE2;KIF9;RAP2B;RCN2;ALDH5A1;PDIK1L;NUP50;AGPS;TBC1D7;RHOJ;EXOC4;L2HGDH;ST6GALNAC3;SSX2IP;SLC25A13;ATPAF1;HDAC4;PELI2;LEF1;PARN;TMPRSS2;TSPAN33;UNG;GNA13;GPNMB;CHN2;EPS15;METTL9;SEC11C;MPP1;ARFGEF2;CMTM8;YTHDF2;KIDINS220;IRX6;AP3D1;CABLES1;TMEM64;SRP68;MCOLN1;TBX2;WARS2;MYO1D;CLCN7;PDCL3;SNRK;TTC8;NIN;ABCB10;NFIA;MGAT4A;VPS41;PMP22;CTNNB1;RGS12;RAB17;PTPN4;PFKM	positive	SKCM	1034-GDSC2	Staurosporine	ic50
SOX2 18692474 ChIP-Seq MESCs Mouse	139/2302	9.07631e-07	9.38148e-06	0	0	1.62316	22.582	SLC23A2;SLC35B4;TRAF3IP2;TESK2;MRGPRE;TM7SF3;VPREB3;ARHGDIA;SIRPA;DIP2B;SLC25A44;FBXO7;TPD52;VPS18;ST6GAL1;MTUS1;ANK2;ATP11A;MIF;TEX2;TANC1;TMEM135;SOAT1;RRAGD;RAB38;TCTA;TRIB2;SHC4;LRPAP1;IGSF8;RNASEH2B;TMED10;DHX9;SLC41A3;SLC1A4;SNX4;DHX32;PRKAR2A;DHRS7B;EPB41L3;CHST10;ST3GAL4;THEM4;TBC1D14;MBP;LONRF1;ZBED3;MOAP1;RAB4A;RABGAP1L;MAD2L1BP;HELZ;HSPA12A;PHOX2B;TDRD3;GCLC;VANGL2;SLC6A8;TMEM98;GIPC1;CDK2;PPT1;PIR;BCL2;UBE2O;SPIRE1;DUS1L;GRSF1;GPR19;PLEKHF2;LDB1;RNF13;DOCK7;ZC3H8;SNX10;HMGB1;COIL;LMBR1;NHSL1;EEF2K;UBL3;IMPA2;TRIM2;ACP5;PHACTR1;CTSF;IDH3A;CCT3;PLEKHG3;USP48;PARP1;TNFRSF19;MRPS23;ITPK1;GLRX2;ETV4;RENBP;COMMD4;ETV5;GPRC5B;PDIK1L;PCCB;MCM3;L2HGDH;SLC25A4;SLC25A13;BECN1;ASAH1;AHCY;LAMA1;TGFBRAP1;LEF1;HOXD13;ADCY1;ATP1A1;CLCN3;TRAK1;UNG;AKAP1;GGA2;GNA13;FGD4;UNK;SAMM50;CHN2;ADAM23;STX3;SLC25A20;ACSS1;SASH1;GSN;SORT1;NUBPL;SRP68;TTC5;CTNNB1;IL17D;MBTPS2;MEGF9	positive	SKCM	1034-GDSC2	Staurosporine	ic50
SETDB1 19884257 ChIP-Seq MESCs Mouse	106/1634	9.15573e-07	9.38148e-06	0	0	1.73272	24.0913	PECR;SLC46A1;SLC35B4;CERK;TRAF3IP2;ZBTB24;PROS1;MSI2;MRGPRE;CELSR2;PSMD6;EDNRB;RAVER2;GRB10;PLXNC1;SLC25A44;FBXO7;BAHCC1;LZTS1;TPD52;VPS18;GAS2L3;SEMA6A;WSB2;COG2;MITF;FRMD4B;TEX2;THNSL1;TOM1L1;TMEM135;ZFYVE16;RAB38;ATP6V0D1;KCTD15;CNP;PSEN2;AK2;SLC38A10;CREBL2;SLC1A4;PTTG1IP;ARPP19;SDCBP;CHST10;PSAP;PGK1;ST3GAL4;TNFRSF14;MBP;RAB6B;ATP6V1D;ATP6V1C1;ATP6V1F;CBX4;GOT2;HELZ;SNF8;MCC;TMEM17;BAMBI;OSBPL1A;CD320;HRK;POMT2;MRS2;GFM1;SULT1C2;NHSL1;CTSH;PGM1;COMMD4;TSN;MRPL44;HADHA;GPRC5B;CEACAM1;NUP50;TBC1D7;MCM3;L2HGDH;SMPDL3A;ALDH9A1;KANK1;CD63;SLC47A1;LAMA1;LEF1;HOXD13;TRAK1;PARL;NT5DC1;ACVR1C;RNF130;CLASP2;TSNAX;MAP3K1;FAHD1;IRX6;GALNT1;TMEM64;MCOLN2;NUDT9;OSTM1;KLHL8;POLR3K	positive	SKCM	1034-GDSC2	Staurosporine	ic50
BRD4 27068464 Chip-Seq AML-cells Mouse	104/1597	9.84706e-07	9.95351e-06	0	0	1.73841	24.0439	PECR;HDDC2;RAB3A;CERK;TRAF3IP2;PRDM2;GNPTAB;SIRPA;AP1S3;PLXNC1;FBXO7;BAHCC1;TMEM14A;HES6;MREG;WSB2;SFMBT1;MIF;TMEM170B;TEX2;SDHB;SOX10;CYP27A1;SOAT1;WDFY1;IGSF8;TMED10;TTYH2;DHX9;SLC1A4;SLC9A3R1;CHST11;AMDHD2;EIF4EBP2;ATP6V1H;TNFRSF14;LONRF1;ZBED4;ARSB;SLC19A2;IVNS1ABP;RABGAP1L;PDHA1;FAM78A;MYO5A;SLC16A10;GNG12;ARHGAP31;UQCRQ;PPT1;BCL2;TADA1;CPEB4;ARPC1B;MCM9;CLTC;HEY1;GM2A;AP1G2;IMPA2;C1QBP;NCK2;HIBCH;PLEKHG3;ITPK1;TMC6;KREMEN2;TSN;MRPL44;PTP4A1;DCT;AGPS;PCCB;TBC1D7;MCM3;FAM20B;NDUFS2;PIGM;SFT2D2;SGK1;SMPDL3A;ALDH9A1;CD63;PHLPP1;TGFBRAP1;SNX30;AKAP1;HSPD1;NT5DC1;UNK;CREG1;ATP6V0E2;RNF130;SEC11C;MARCKSL1;MDH1;SAAL1;AP3D1;NAGA;PDCL3;OSTM1;MGAT4A;PTPN4;CDK5R1	positive	SKCM	1034-GDSC2	Staurosporine	ic50
MYC 18358816 ChIP-ChIP MESCs Mouse	142/2369	1.01985e-06	1.01713e-05	0	0	1.61165	22.2341	SLC23A2;DBR1;RAB3A;PEBP1;ARHGDIA;NARS2;FBXO7;STARD7;IMP3;GTF3A;MTUS1;MIF;CHD1L;ASRGL1;WDR77;TOM1L1;AFG3L2;ZFYVE16;MTHFD1;WDFY1;GUF1;ATF7;TCTA;ATP6V1A;IGSF8;SLC26A2;TTYH2;RETSAT;DHX9;SHMT1;AK2;TIMM50;SNX4;PRKAR2A;DHRS7B;AFMID;PGK1;ST3GAL4;MYH10;ATP6V1D;ZBED4;TBC1D16;SLC19A2;MAP2K6;ATP6V1F;SURF1;NEK4;FUS;GOT2;MRPL27;MYO5A;RAB27A;MAD2L1BP;BFAR;HPS5;PHOX2B;QDPR;CCT6A;POLA1;GCLC;UQCRQ;BCL2;NOL11;OSBPL1A;NIT2;CD320;MIPEP;POMT2;LDB1;RNF13;FASTKD1;CLTC;ZC3H8;PIK3CB;MRPL41;ALAD;COIL;LMBR1;EEF2K;AP1G2;XPO4;C1QBP;ACP5;CASP2;ILKAP;CCT3;ADSL;USP48;PRMT7;PARP1;MRPS25;ABCC5;TNFRSF19;ITPK1;TMC6;UTP18;PTP4A1;PPM1A;KIN;KIF9;LSG1;RAP2B;RAD51C;TMEM33;INCENP;THRAP3;NUP50;TBC1D7;MCM3;NDUFS2;PIGM;SLC25A5;UMPS;ALDH9A1;TRUB1;AHCY;TGFBRAP1;NDUFB2;PARN;PPM1D;CLCN3;UNG;HSPD1;GGA2;GNA13;FOXRED2;PSMB4;MAT2A;POLR2F;METTL9;ANKMY1;TSNAX;FAHD1;MYO10;NFYC;NAGA;PKDREJ;ATOX1;WARS2;NUDT9;GPD1L;LNX2	positive	SKCM	1034-GDSC2	Staurosporine	ic50
MYC 22102868 ChIP-Seq CA46 Human Blood BurkittsLymphoma	139/2314	1.21107e-06	1.19195e-05	0	0	1.61306	21.9764	CERK;ZBTB24;PRDM2;DCAF7;PEX26;KHSRP;CHCHD6;ARHGDIA;ZNF846;LONP2;SNRNP35;XYLB;EPM2A;TPD52;TANGO6;ACOT7;MREG;TRAPPC2L;STARD7;IMP3;MCCC1;GTF3A;COG2;SETMAR;MIF;CHD1L;THNSL1;DHX40;ZC2HC1C;MTHFD1;WDR81;TMX1;GUF1;TMEM87A;RNASEH2B;SLC26A2;SMIM4;CBFB;DHX9;ARPP19;TIMM50;PRDX4;PSAP;ZBED4;HMOX2;OSBPL9;SRPK2;DNAJC19;RABGAP1L;CHKA;FUS;TGDS;TMEM192;SNF8;LARP4;TDRD3;GGCT;QDPR;TMEM117;NAPEPLD;BCL2;SFXN4;TADA1;DUS1L;GRSF1;CD320;HRK;RBM28;GFM1;RNF13;ARPC1B;SETD6;CCDC47;ZC3H8;WASL;HMGB1;WDR43;COIL;LMBR1;OPA1;IMPA2;C1QBP;PGM1;ADSL;RFC3;PARP1;GLRX2;KREMEN2;BTN3A2;MRPS7;UTP18;MRPL44;DUSP22;SLC25A15;PPM1A;FAM210A;KIF9;ELF1;PDIK1L;THRAP3;MCM3;FAM20B;SFT2D2;UMPS;SLC25A13;ALDH9A1;HDAC4;ASAH1;SMARCD2;AHCY;MRPS33;SNX30;TSPAN33;PARL;UNG;AKAP1;HSPD1;FOXRED2;SAMM50;MAT2A;MXI1;CLASP2;ARFGEF2;HNRNPA3;GOLM1;NUBPL;NFYC;GINS3;SPRYD7;LRPPRC;NFIA;SRRD;NDUFAB1;KLHL8;CTNNB1;GPD1L;POLR3K;PFKM;LNX2	positive	SKCM	1034-GDSC2	Staurosporine	ic50
SOX2 21211035 ChIP-Seq LN229 Gbm	156/2673	1.31305e-06	1.27554e-05	0	0	1.57258	21.2976	HDDC2;SLC23A2;PRDM7;CERK;TRAF3IP2;PLEKHB1;LDLRAD3;PRDM2;IRS2;MSI2;PEX26;ARHGDIA;LAMP2;NARS2;LONP2;SIRPA;PMPCA;HMCN1;DIP2C;SOX6;OR5D16;IL6R;EPM2A;TPD52;ATP6V1G1;ACOT7;SEMA6A;ALG6;SFMBT1;MCCC1;COG2;ACYP1;INPP4B;THAP6;DYNC1LI2;DKC1;PRKD3;ATF7;RAB38;TRIB2;SHC4;LRPAP1;TTYH2;GYPC;USP54;METTL2A;STXBP1;ABCB5;KLK5;SNX4;PRDX4;CHST11;AFMID;ST3GAL4;TBC1D14;ST3GAL5;ATP6V1H;MBP;ST3GAL6;TSPAN3;STXBP6;SPTBN1;TBC1D16;SLC19A2;IVNS1ABP;SRPK2;SURF1;RAB4A;RABGAP1L;PDHA1;CHKA;GOT2;INTS2;MYO5A;SLC16A10;LARP4;MCC;GNG12;GPR137B;IGSF11;POLA1;GLUD2;NPLOC4;TMEM98;BAMBI;TMEM117;CDK2;BCL2;CRYL1;GRB2;ZNF652;MIPEP;BNC2;LAMC3;DOCK7;SNX10;CTCF;PIGX;CABIN1;LMBR1;HEY1;AIFM1;C1QTNF8;GM2A;OPA1;IMPA2;TRIM2;TIMP2;PHACTR1;BCAS3;RFC3;TRIM63;PARP1;COL25A1;ABCC5;TNFRSF19;ITPK1;GAB2;ETV5;TSN;DUSP22;KIF9;DCT;THRAP3;EXOC4;MCM3;ST6GALNAC3;SLC25A13;HDAC4;ASAH1;TYRP1;PARD6G;GDPD5;AKAP1;GNA13;FGD4;ACVR1C;ERBB3;CHN2;E2F6;EPS15;CLASP2;ARFGEF2;MYO10;NUBPL;GALNT1;LSAMP;NAGA;SRP68;LRPPRC;MYO1D;PDCL3;TTC8;KLHL8;PLP1;SLC24A5	positive	SKCM	1034-GDSC2	Staurosporine	ic50
CTCF 31629814 ChIP-Seq Hepatocytes Mouse Tyrosinemia	175/3086	1.57725e-06	1.51254e-05	0	0	1.53364	20.4891	PECR;NARF;CERK;TACO1;FBXO25;LGALSL;PEBP1;PRDM2;TM7SF3;CELSR2;DCAF7;PSMD6;GNPTAB;ARHGDIA;AP1S2;SIRPA;DIP2B;FBXO7;TMEM14A;XYLB;TPD52;VPS18;ST6GAL1;MREG;ALG6;MTUS1;COG2;MITF;FRMD4B;CHD1L;AFG3L2;DYNC1LI2;MAK;GUF1;ATP6V0D1;TRIB2;KCTD15;SMIM4;DHX9;CTTNBP2;STXBP1;CREBL2;PTTG1IP;EPB41L5;SNX4;APOO;AFMID;EPB41L3;PGK1;COX11;ST3GAL5;ATP6V1H;ST3GAL6;TSPAN3;TPPP;STXBP6;LONRF1;ZBED4;TBC1D16;SLC19A2;MOAP1;NEK4;FAM78A;GOT2;SRD5A3;TBCD;FAM199X;SLC16A10;GNG12;IGSF11;GGCT;COPRS;GCLC;TMEM17;TMEM98;BAMBI;TMEM117;PIR;TAB3;TADA1;GRB2;TMCC2;NOL11;GRSF1;NIT2;MIPEP;CCDC122;RBM28;GFM1;LAMC3;RNF14;PDE3B;DOCK7;LYST;COIL;SCPEP1;DSTYK;MFSD6;EEF2K;FAM102A;SGCD;XPO4;TRIM2;C1QBP;NCK2;TIMP2;CTSH;PGM1;ILKAP;RFC3;PLA2G12A;ABCC5;ANXA5;NIPA2;GAB2;GLRX2;UTP18;ETV4;MRPL44;KAT2B;HADHA;FAM222A;RCN2;ALDH5A1;HEATR5A;PDIK1L;ESRP1;AGPS;NDUFS2;SGK3;L2HGDH;ST6GALNAC3;DLD;ATPAF1;BECN1;SLC47A1;LAMA1;MRPS33;PELI2;TGFBRAP1;TULP4;PARL;HSPD1;FOXRED2;FGD4;ACVR1C;MAT2A;MXI1;HS1BP3;FNIP2;SASH1;TSNAX;FARP2;YTHDF2;MDH1;GALNT1;NFYC;SAAL1;LSAMP;MCOLN1;MYO1D;NUDT9;CLCN7;HEYL;SNRK;OSTM1;TTC5;DNAJA4;VMA21;NDUFAB1;PTPN4;RBM45;RAB9B;LNX2;CDK5R1	positive	SKCM	1034-GDSC2	Staurosporine	ic50
SOX6 21985497 ChIP-Seq MYOTUBES Mouse	98/1504	2.0482e-06	1.93931e-05	0	0	1.73337	22.7046	PECR;HDDC2;TRAF3IP2;ZBTB24;VPREB3;GNPTAB;AP1S3;PLXNC1;HMCN1;TMEM14A;EPM2A;HES6;GAS2L3;MREG;STX7;AP1B1;MIF;DHX40;CYP27A1;SOAT1;CRISPLD1;WDFY1;PFKFB2;IGSF8;DHX9;PSEN2;SLC1A4;PTTG1IP;PRPSAP2;CHST11;CHST10;PSAP;EIF4EBP2;ATP6V1H;MYH10;SLC19A2;IVNS1ABP;RABGAP1L;CBX4;SLC16A10;VANGL2;TMEM17;NPLOC4;TMEM98;BCL2;TADA1;TMCC2;MCM9;DSTYK;MFSD6;NHSL1;GM2A;NCK2;HIBCH;ILKAP;PARP1;GLRX2;TSN;MRPL44;TMEM177;PTP4A1;DUSP23;MCM3;FAM20B;PIGM;SGK3;SFT2D2;SGK1;SMPDL3A;ALDH9A1;HDAC4;PHLPP1;TGFBRAP1;NPL;AKAP1;TRAK2;HSPD1;NT5DC1;CREG1;ADAM23;ANKMY1;SASH1;FARP2;MDH1;KIDINS220;AP3D1;S100B;FMO4;GDAP1;TBX2;PDCL3;NIN;OSTM1;MGAT4A;PI15;RAB17;FCGR2B;PTPN4	positive	SKCM	1034-GDSC2	Staurosporine	ic50
TBX2 30127528 ChIP-Seq KELLY Human Brain Neuroblastoma	143/2425	2.30717e-06	2.1572e-05	0	0	1.58111	20.5219	NARF;SLC35B4;TACO1;PROS1;EIF4A3;PLEKHB1;IRS2;PEX26;GNPTAB;ARHGDIA;SLC25A44;FBXO7;TMEM14A;XYLB;ST6GAL1;ALG6;MCCC1;KAZN;UBE4B;MIF;CHD1L;TEX2;SDHB;TOM1L1;PYURF;TMEM135;SOAT1;CRISPLD1;DKC1;ATF7;ATP6V0D1;TRIB2;ROPN1;KCTD15;SLC26A2;PDXDC1;CBFB;IGSF3;DHX9;STXBP1;SLC41A3;PSEN2;CREBL2;PTTG1IP;TIMM50;ZNF706;CHST11;INPP5F;PRKAR2A;AFMID;PSAP;THEM4;TSPAN3;ZBED4;HMOX2;TBC1D16;ABCA5;CBX4;MYO5A;MAD2L1BP;SLC16A10;MCC;PHOX2B;DERA;QDPR;VANGL2;NPLOC4;GIPC1;RANBP10;SFXN4;TAB3;TADA1;NOL11;CDK12;CD320;HRK;RBM28;ARPC1B;CCDC47;ETFA;PCTP;DBH;CABIN1;SCPEP1;LMBR1;DSTYK;EEF2K;HEY1;HIBCH;BCAS3;ADSL;PARP1;ABCC5;TNFRSF19;MRPS23;GAB2;UTP18;KLF15;ETV5;MRPL44;SLC25A16;PTP4A1;SLC25A15;KAT2B;FAM222A;RAD51C;ALDH5A1;HEATR5A;ACOX1;CCDC43;SGK1;SMPDL3A;SLC25A13;HDAC4;SMARCD2;FAXC;PPM1D;CLCN3;PARL;AKAP1;FOXRED2;ADAM23;ATP6V0E2;METTL9;BCAP31;ARFGEF2;CMTM8;MARCKSL1;YTHDF2;MYO10;KIDINS220;SPRYD7;CABLES1;TMEM64;MCOLN1;HEYL;EEPD1;TTC8;ABCB10;OSTM1;NFIA;KLHL8;RBM45	positive	SKCM	1034-GDSC2	Staurosporine	ic50
MYCN 18555785 ChIP-Seq MESCs Mouse	106/1668	2.36846e-06	2.18717e-05	0	0	1.69174	21.9136	PECR;NARF;IRS2;MSI2;GNPTAB;ARHGDIA;VPS18;ACOT7;SEMA6A;ALG6;ACSL1;ATP11A;WDR77;TOM1L1;TANC1;ZFYVE16;CCNE1;WDFY1;ATF7;ATP6V0D1;ATP6V1A;SLC26A2;DHX9;STXBP4;CREBL2;SLC1A4;PRDX4;BTBD1;PRKAR2A;AMDHD2;THEM4;ATP6V1H;MYH10;ATP6V1D;ZBED4;ZBED3;MAP2K6;IVNS1ABP;SURF1;NEK4;INSR;INTS2;HELZ;HPS5;TDRD3;CCT6A;GCLC;GIPC1;NOL11;DUS1L;OSBPL1A;GPR19;MIPEP;PLEKHF2;LDB1;RNF13;CLTC;DDX42;ZC3H8;ETFA;CTCF;LYST;MRPL41;ALAD;COIL;EEF2K;UBL3;AP1G2;XPO4;TRIM2;ACP5;CCT3;PLEKHG3;PARP1;TMC6;GLRX2;KLF15;TSN;MRPL44;SLC25A16;PTP4A1;KIN;ELF1;LSG1;RAD51C;ACOX1;NUP50;TBC1D7;MCM3;SLC25A13;NDUFB2;CLCN3;FOXRED2;FGD4;PSMB4;MAT2A;NT5DC3;RNF130;SASH1;NDUFA7;MAP3K1;MCOLN1;NUDT9;OSTM1;NDUFAB1;GPD1L	positive	SKCM	1034-GDSC2	Staurosporine	ic50
OLIG2 29049317 ChIP-Seq Mouse SpinalCord	96/1472	2.53611e-06	2.31343e-05	0	0	1.73309	22.3307	DBR1;NARF;RAB3A;ZBTB24;TACO1;PLEKHB1;OTUD7B;WASL;MRGPRE;TXNDC16;WDR43;SCPEP1;DSTYK;TRIM2;BAHCC1;HES6;VPS18;TRAPPC2L;ATP6AP1;MCCC1;COG2;SETMAR;ATP11A;MIF;SDHB;UTP18;ETV5;WDR77;CYP27A1;SLC25A17;RAP2B;TMEM33;THRAP3;PCCB;CAT;RHOJ;ATP6V1B2;ATF7;PIGM;TCTA;SGK1;RHOQ;SMARCD2;TMED10;CNP;STXBP4;TGFBRAP1;AK2;SLC1A4;PTTG1IP;SNX30;HSD17B10;TRAK2;FGD4;STOX2;AMDHD2;CREG1;CHN2;EIF4EBP2;TBC1D14;MBP;LONRF1;ATP6V1D;ZBED4;SLC19A2;CLASP2;FARP2;DNAJC19;NDUFA7;FAHD1;MDH1;GINS3;SRD5A3;AP3D1;TBCD;MAD2L1BP;TMEM192;BFAR;HPS5;MCC;TUBB4A;CLCN7;POLA1;PDCL3;FAM167B;CLCN5;TMEM17;TMEM98;BAMBI;NAPEPLD;SLC25A30;RANBP10;TADA1;NOL11;CPEB4;CD320	positive	SKCM	1034-GDSC2	Staurosporine	ic50
EZH2 27294783 Chip-Seq NPCs Mouse	73/1032	2.77277e-06	2.49883e-05	0	0	1.87504	23.9924	PECR;HDDC2;TRAF3IP2;ZBTB24;MCM9;CABIN1;DSTYK;MFSD6;NHSL1;NCK2;AP1S3;PLXNC1;HMCN1;FBXO7;TMEM14A;HIBCH;ILKAP;EPM2A;HES6;GAS2L3;MREG;PARP1;GLRX2;TSN;MRPL44;TMEM177;PTP4A1;CYP27A1;DUSP23;SOAT1;CRISPLD1;WDFY1;MCM3;FAM20B;PIGM;SGK3;SGK1;SMPDL3A;PFKFB2;HDAC4;PHLPP1;DHX9;TGFBRAP1;PSEN2;NPL;TRAK2;HSPD1;CHST11;CREG1;ADAM23;CHST10;NT5DC3;ATP6V1H;ANKMY1;SASH1;SLC19A2;IVNS1ABP;FARP2;RABGAP1L;SLC16A10;S100B;FMO4;GDAP1;PDCL3;VANGL2;OSTM1;MGAT4A;BCL2;PI15;TADA1;TMCC2;RAB17;PTPN4	positive	SKCM	1034-GDSC2	Staurosporine	ic50
GF1 26923725 Chip-Seq HPCs Mouse	76/1089	2.81841e-06	2.50972e-05	0	0	1.85007	23.6426	PLEKHF2;SLC23A2;KCNG3;TACO1;DDX42;SNX10;LDLRAD3;IRS2;MSI2;PEX26;DSTYK;UBL3;SGCD;GNPTAB;NARS2;PHACTR1;AP1S3;PLXNC1;BCAS3;ST6GAL1;MCCC1;GTF3A;ANK2;FRMD4B;DYNLL2;ETV4;KLF15;TOM1L1;INPP4B;ZFYVE16;RAP2B;INCENP;AGPS;RRAGD;ATP6V1B2;PRKD1;UMPS;SGK1;TRIB2;HDAC4;KANK1;GYPC;LAMA1;MRPS33;LEF1;NDUFB2;SLC1A4;ATP1A1;PRPSAP2;INPP5F;ADAM23;MXI1;MBP;STXBP6;ATP6V1C1;GPM6B;ATP6V0A1;TSNAX;NDUFA8;ARFGEF2;MCOLN3;MYO10;GOLM1;SORT1;IRX6;TDRD3;PDCL3;FAM167B;NIN;ARHGAP31;BAMBI;PMP22;TADA1;PSMG1;GRB2;MEGF9	positive	SKCM	1034-GDSC2	Staurosporine	ic50
STAT3 24763339 ChIP-Seq IMN-ESCs Mouse	92/1398	2.89491e-06	2.54752e-05	0	0	1.74703	22.2791	PLEKHF2;KCNG3;TRAF3IP2;LDLRAD3;MSI2;PIK3CB;PEX26;NHSL1;EEF2K;OPA1;IMPA2;TRIM2;PLXNC1;SOX6;FBXO7;BAHCC1;ADSL;GAS2L3;USP48;SEMA6A;TNFRSF19;SETMAR;GAB2;GLRX2;FRMD4B;TEX2;ETV5;TSN;PPM1A;BACE2;KAT2B;DUSP23;INPP4B;RAP2B;TMX1;FANCD2;AGPS;PCCB;TBC1D7;ATP6V1B2;SGK1;KCTD15;SLC25A13;KANK1;LRPAP1;PHLPP1;CNP;LAMA1;LEF1;SLC1A4;ADCY1;MAT2A;INPP5F;PRKAR2A;EPB41L3;PACSIN2;TBC1D14;STXBP6;RNF130;PLEKHH1;ATP6V1C1;SASH1;ZBED3;ATP6V0A1;OSBPL9;HNRNPA3;RAB4A;MAP3K1;PDHA1;AFAP1L1;GSN;MYO10;CHKA;GOT2;LSAMP;HELZ;HSPA12A;GDAP1;PHOX2B;LRPPRC;TDRD3;QDPR;PDCL3;TMEM17;NFIA;BAMBI;PMP22;OSBPL1A;CPVL;NIT2;POLR3K;MEGF9	positive	SKCM	1034-GDSC2	Staurosporine	ic50
STAT1 19122651 ChIP-Seq HeLaS3 Human CervicalCancer	189/3434	3.82253e-06	3.32471e-05	0	0	1.48801	18.5623	DBR1;TRAF3IP2;TACO1;PROS1;FAM13A;EIF4A3;TMEM144;ARHGDIA;LONP2;SLC25A44;FBXO7;XYLB;TPD52;ST6GAL1;ATP6V1G1;TANGO6;GAS2L3;ACOT7;ALG6;IMP3;ACSL1;SETMAR;MITF;MIF;FRMD4B;CHD1L;ASRGL1;TOM1L1;TANC1;ZC2HC1C;DYNC1LI2;IFT88;ZFYVE16;MTHFD1;SOAT1;MAK;WDFY1;TCEANC2;ATP6V0D1;CARD14;NBL1;ZNF276;PFKFB2;CTTNBP2;SHMT1;METTL2A;SLC41A3;SLC38A10;CREBL2;BTBD1;AMDHD2;AFMID;PGK1;THEM4;COX11;LONRF1;ATP6V1C1;ARSB;HMOX2;SPTBN1;MAP2K6;IVNS1ABP;SURF1;ABCA5;CHKA;TGDS;GOT2;RAB27A;HELZ;BFAR;LARP4;GNG12;TDRD3;POLA1;UQCRQ;BAMBI;GIPC1;CDC16;NAPEPLD;PPT1;PIR;BCL2;SFXN4;TAB3;PSMG1;CYSTM1;TMCC2;CDK12;OSBPL1A;CD320;RBM28;GFM1;ST6GALNAC2;LDB1;RNF13;BNC2;RNF14;SETD6;MCM9;CLTC;DDX42;OTUD7B;SNX10;PCTP;CTCF;WASL;HMGB1;MRPL35;WDR43;CABIN1;ALAD;COIL;DSTYK;EEF2K;FAM102A;SPR;AIFM1;AP1G2;XPO4;IMPA2;C1QBP;CHAMP1;CASP2;IDH3A;ADSL;RFC3;PLA2G12A;PRMT7;TNFRSF19;MRPS23;TMC6;GLRX2;SLC35G1;UTP18;TSN;SLC25A16;PTP4A1;DUSP22;HADHA;ELF1;LSG1;TMEM33;THRAP3;TBC1D7;CAT;NDUFS3;MCM3;FAM20B;NDUFS2;PIGM;CCDC43;SGK3;PIGH;HDAC4;CD63;FH;AHCY;PARN;PARL;RNFT1;HSPD1;UNK;MAT2A;MXI1;HS1BP3;METTL9;SASH1;TSNAX;ARFGEF2;MAP3K1;GSN;YTHDF2;MDH1;MYO10;NUBPL;GINS3;SPRYD7;MCOLN1;LRPPRC;WARS2;NUDT9;FAM167B;GNPDA1;VMA21;NDUFAB1;RAB17;RBM45;PFKM;MEGF9	positive	SKCM	1034-GDSC2	Staurosporine	ic50
HNF1A 27111144 ChIP-Seq CD8+TCells Mouse Blood Lymphoma	174/3109	3.87401e-06	3.33076e-05	0	0	1.50781	18.7892	HDDC2;NARF;RAB3A;SLC35B4;ZBTB24;TACO1;EIF4A3;PLEKHB1;TESK2;IRS2;MRGPRE;TXNDC16;DCAF7;PSMD6;WDR91;NARS2;PMPCA;SNRNP35;FBXO7;HES6;VPS18;ST6GAL1;IMP3;MCCC1;COG2;FRMD4B;ACYP1;TMEM170B;THNSL1;SDHB;TANC1;MTHFD1;FANCD2;GUF1;ATF7;TCTA;ATP6V0D1;TRIB2;SLC26A2;SMIM4;PDXDC1;CBFB;CNP;DHX9;STXBP4;PSEN2;SLC38A10;SLC1A4;TIMM50;PRPSAP2;BTBD1;INPP5F;AMDHD2;DHRS7B;AFMID;CHST10;PACSIN2;TBC1D14;ATP6V1C1;ARSB;SLC19A2;ATP6V0A1;OSBPL9;DNAJC19;SURF1;RAB4A;CHKA;FUS;TGDS;GOT2;SRD5A3;SETDB2;TMEM192;HELZ;SNF8;LARP4;TDRD3;GGCT;GCLC;ARHGAP31;GIPC1;RANBP10;BCL2;SFXN4;UBE2O;GRB2;NOL11;CDK12;GRSF1;NIT2;GPR19;LDB1;CCDC47;CLTC;CTCF;WASL;HMGB1;MRPL35;CABIN1;LMBR1;FAM102A;GM2A;ACP5;ACADM;LDLRAP1;CCT3;RFC3;USP48;TNFRSF19;MRPS23;NIPA1;IL16;NIPA2;GLRX2;SLC35G1;ETV5;MRPL44;TMEM177;PTP4A1;RAD51B;FAM210A;HADHA;KIF9;ELF1;RAD51C;THRAP3;NUP50;AGPS;PCCB;TBC1D7;EXOC4;NDUFS2;PIGM;SFT2D2;SGK1;HDAC4;ASAH1;SMARCD2;SLC47A1;TGFBRAP1;LEF1;CLCN3;GNA13;NT5DC1;PSMB4;UNK;SAMM50;CREG1;NT5DC3;SEC11C;CLASP2;MCOLN3;HNRNPA3;MAP3K1;GSN;YTHDF2;KIDINS220;NFYC;SAAL1;AP3D1;ATOX1;LRPPRC;MYO1D;NUDT9;NIN;NFIA;TTC5;MGAT4A;QPCT;SLC25A30;CTNNB1;PTPN4;POLR3K;MEGF9	positive	SKCM	1034-GDSC2	Staurosporine	ic50
MYB 21317192 ChIP-Seq ERMYB Mouse	58/767	4.21922e-06	3.58634e-05	0	0	2.00212	24.7779	PLEKHF2;SLC46A1;PLEKHB1;SNX10;PRDM2;PIK3CB;HMGB1;COIL;LMBR1;MFSD6;UBL3;EEF2K;GNPTAB;SIRPA;DIP2C;PLA2G12A;ACOT7;MREG;ACSL1;MITF;TEX2;ETV5;AGPS;RHOJ;SGK1;UMPS;HDAC4;ATP6V1A;TULP4;PSEN2;CPN1;FGD4;SDCBP;UNK;MAT2A;AMDHD2;MXI1;MBP;ARSB;ATP6V1C1;ZBED4;OSBPL9;SRPK2;MPP1;GSN;SORT1;SRD5A3;RAB27A;SRP68;GNG12;TDRD3;MYO1D;NIN;MGAT4A;BCL2;PMP22;PSMG1;CDK5R1	positive	SKCM	1034-GDSC2	Staurosporine	ic50
GATA2 21186366 ChIP-Seq BM-HSCs Mouse	96/1495	4.87078e-06	4.09364e-05	0	0	1.7024	20.8242	HDDC2;TRAF3IP2;ZBTB24;MCM9;PCTP;MSI2;LYST;GPHN;CABIN1;VPREB3;SCPEP1;NHSL1;SGCD;GNPTAB;GRB10;PHACTR1;PLXNC1;DIP2C;FBXO7;BAHCC1;EPM2A;PLEKHG3;BCAS3;GAS2L3;STX7;ITPK1;AP1B1;TMC6;MIF;TEX2;UTP18;ETV4;SLC25A16;DHX40;RNF144A;TOM1L1;DUSP22;PPM1A;DCT;TMX1;TBC1D7;PRKD1;SGK1;DLD;TRIB2;SMPDL3A;SLC47A1;TMED10;STXBP4;SLC1A4;PTTG1IP;ADCY1;RNFT1;AKAP1;GNA13;NT5DC1;PRPSAP2;CHST11;ERBB3;DDT;PSAP;NT5DC3;EIF4EBP2;HS1BP3;STXBP6;E2F6;RNF130;MYH10;ATP6V1C1;RAB11FIP4;SASH1;TBC1D16;MAP2K6;MDH1;MYO10;CBX4;GOLM1;KIDINS220;INTS2;AP3D1;SLC16A10;HELZ;S100B;GPR137B;TBX2;MYO1D;NIN;TMEM17;OSTM1;PMP22;GRB2;NOL11;CDK12;MDGA2;CPEB4;CDK5R1	positive	SKCM	1034-GDSC2	Staurosporine	ic50
FLI1 21867929 ChIP-Seq TH2 Mouse	96/1496	5.00811e-06	4.16229e-05	0	0	1.70109	20.7608	MIPEP;HDDC2;TRAF3IP2;ZBTB24;MCM9;CLTC;PCTP;MSI2;LYST;TXNDC16;GPHN;CABIN1;VPREB3;SCPEP1;NHSL1;SGCD;GNPTAB;GRB10;PHACTR1;PLXNC1;DIP2C;FBXO7;EPM2A;PLEKHG3;BCAS3;GAS2L3;STX7;MRPS23;AP1B1;TMC6;MIF;TEX2;UTP18;ETV4;SLC25A16;DHX40;RNF144A;TOM1L1;DUSP22;PPM1A;HEATR5A;DCT;TMX1;RHOJ;PRKD1;SGK1;TRIB2;SMPDL3A;STXBP4;ABCB5;SLC1A4;PTTG1IP;ADCY1;RNFT1;AKAP1;NT5DC1;PRPSAP2;CHST11;DDT;PSAP;NT5DC3;EIF4EBP2;HS1BP3;STXBP6;RNF130;MYH10;ARSB;SASH1;TBC1D16;MAP2K6;MAP3K1;MDH1;MYO10;CBX4;NUBPL;KIDINS220;INTS2;AP3D1;SLC16A10;HELZ;S100B;GPR137B;TDRD3;TBX2;MYO1D;TTC8;NIN;TMEM17;OSTM1;VPS41;PMP22;NOL11;CDK12;MDGA2;CPEB4;CDK5R1	positive	SKCM	1034-GDSC2	Staurosporine	ic50
MYC 19079543 ChIP-ChIP MESCs Mouse	71/1013	5.2521e-06	4.31711e-05	0	0	1.85331	22.5304	ST6GALNAC2;LDB1;TRAF3IP2;CLTC;DDX42;ZC3H8;CTCF;TM7SF3;ALAD;UBL3;OPA1;XPO4;ARHGDIA;TIMP2;PLEKHG3;PRMT7;ATP6AP1;PARP1;GTF3A;MIF;ETV5;TSN;WDR77;PTP4A1;PPM1A;HADHA;AFG3L2;RAD51C;INCENP;CCNE1;DAAM2;THRAP3;PCCB;GUF1;NDUFS2;ATF7;ATP6V0D1;UMPS;SHC4;TMED10;SHMT1;TIMM50;AKAP1;HSPD1;ACVR1C;MAT2A;DHRS7B;CHN2;ADAM23;RHPN1;EIF4EBP2;ZBED4;RAB11FIP4;SLC19A2;IVNS1ABP;NDUFA7;SURF1;CHKA;TBCD;CABLES1;HELZ;CLCN7;CCT6A;POLA1;TTC5;GIPC1;BCL2;NOL11;OSBPL1A;POLR3K;MBTPS2	positive	SKCM	1034-GDSC2	Staurosporine	ic50
GATA4 25053715 ChIP-Seq YYC3 Human	101/1602	5.93392e-06	4.82454e-05	0	0	1.67144	20.1155	HDDC2;DBR1;SLC46A1;NARF;CERK;TRAF3IP2;FBXO25;IRS2;LGALS3;GJA3;CYP2D6;WDR91;ZNF846;AP1S3;PLXNC1;GYG2;SLC25A44;BAHCC1;ACOT7;SEMA6A;WSB2;MCCC1;TMEM135;SOAT1;RAB38;TMED10;RETSAT;PDXDC1;CBFB;ABHD6;PTTG1IP;SNX4;DHX32;ZNF704;PSAP;PACSIN2;EIF4EBP2;TSPAN3;TPPP;SPTBN1;SLC19A2;ATP6V0A1;IVNS1ABP;RAB4A;NEK4;CHKA;TMEM192;LARP4;ARHGAP31;BAMBI;NAPEPLD;TADA1;CDK12;OSBPL1A;CPEB4;PCTP;FMN1;CABIN1;COIL;SULT1C2;NHSL1;C1QTNF8;CTSH;ACADM;PLEKHG3;ABCC5;MRPS23;GAB2;ETV4;ETV5;RAP2B;NUP50;FAM20B;SGK3;L2HGDH;SFT2D2;SLC25A13;AHCY;PARN;TMPRSS2;ATP1A1;PARL;AKAP1;GNA13;CHN2;ACSS1;FNIP2;PLEKHH1;ARFGEF2;MDH1;MYO10;GOLM1;NFYC;TBX2;WARS2;NUDT9;NIN;KLHL8;CTNNB1;CPSF4L;RAB17	positive	SKCM	1034-GDSC2	Staurosporine	ic50
KDM2B 26808549 Chip-Seq SUP-B15 Human	104/1666	6.53518e-06	5.25625e-05	0	0	1.65514	19.7596	SLC23A2;TESK2;PRDM2;IRS2;MSI2;TM7SF3;GJA3;ARHGDIA;RAVER2;PLXNC1;DIP2C;SAMD13;BAHCC1;IL6R;LZTS1;VPS18;STARD7;IMP3;SFMBT1;ATP11A;MYO7A;CHD1L;PRKD3;ROPN1;KCTD15;CBFB;SLC41A3;SLC1A4;SLC9A3R1;CHST11;BTBD1;ZNF704;PSAP;EIF4EBP2;TBC1D14;ST3GAL5;TNFRSF14;MBP;LONRF1;MYH10;ARSB;TBC1D16;ATP6V0A1;IVNS1ABP;CHKA;CBX4;TBCD;MYO5A;RAB27A;GNG12;ARHGAP31;TMEM117;BCL2;GRB2;TMCC2;OSBPL1A;HRK;ST6GALNAC2;DOCK7;BHLHE41;CTCF;EFCAB7;DSTYK;EEF2K;TRIM2;TIMP2;ACADM;LDLRAP1;PGM1;IDH3A;PRMT7;PARP1;MRPS23;ITPK1;TMC6;ETV5;PTP4A1;RCN2;PDIK1L;CAT;ST6GALNAC3;SHANK3;SMARCD2;LEF1;NPL;ATP1A1;GDPD5;PSMB4;MXI1;STX3;MARCKSL1;MAP3K1;GSN;SORT1;NFYC;SAAL1;CABLES1;MYO1D;ABCB10;OSTM1;RGS12;CPVL;LNX2;CDK5R1	positive	SKCM	1034-GDSC2	Staurosporine	ic50
TAL1 20566737 ChIP-Seq PRIMARY FETAL LIVER ERYTHROID Mouse	95/1492	7.75225e-06	6.16507e-05	0	0	1.68492	19.8273	KCNG3;NARF;LDB1;EIF4A3;CLTC;IRS2;MSI2;PIK3CB;WASL;HMGB1;TM7SF3;LYST;ALAD;LMBR1;TRIM2;NCK2;GRB10;ACP5;CTSF;AP1S3;PLXNC1;HMCN1;LDLRAP1;SOX6;LZTS1;EPM2A;PLEKHG3;BCAS3;VPS18;TMC6;TOM1L1;PPM1A;KAT2B;AFG3L2;BIN3;INCENP;PDIK1L;CCNE1;THRAP3;PCCB;TBC1D7;CAT;FAM20B;ST6GALNAC3;UMPS;TRIB2;SHANK3;NBL1;KANK1;ASAH1;IGSF3;GYPC;CTTNBP2;TULP4;SLC38A10;ATP1A1;PPM1D;TRAK2;GGA2;UNK;MAT2A;CHST11;INPP5F;CREG1;MXI1;NT5DC3;ST3GAL4;ST3GAL5;ST3GAL6;HS1BP3;ACSS1;ATP6V0A1;IVNS1ABP;SRPK2;RAB4A;FAHD1;MYO10;FUS;NFYC;SLC16A10;LARP4;P2RX7;SNRK;GCLC;ABCB10;NFIA;DNAJA4;GIPC1;NAPEPLD;SPIRE1;PSMG1;GRB2;TMCC2;RGS12;RBM45	positive	SKCM	1034-GDSC2	Staurosporine	ic50
KDM2B 26808549 Chip-Seq K562 Human	104/1673	7.82997e-06	6.16507e-05	0	0	1.6471	19.3659	SLC23A2;NARF;TESK2;LDLRAD3;PRDM2;MSI2;CELSR2;ARHGDIA;RAVER2;NARS2;GRB10;PLXNC1;BAHCC1;IL6R;LZTS1;EPM2A;TPD52;HES6;ST6GAL1;SFMBT1;SOAT1;CCNE1;PRKD3;MAK;TRIB2;NBL1;ROPN1;KCTD15;CBFB;GYPC;SLC1A4;PTTG1IP;ZNF706;CHST11;PSAP;PACSIN2;RHPN1;ST3GAL4;EIF4EBP2;ST3GAL5;TBC1D16;CHKA;CBX4;INSR;MYO5A;HELZ;GNG12;GPR137B;GNPTG;GCLC;BAMBI;SPIRE1;GRB2;TMCC2;HRK;LAMC3;BHLHE41;LYST;GPHN;DSTYK;OPA1;IMPA2;NCK2;TIMP2;LDLRAP1;USP48;PARP1;MRPS25;FN3KRP;KREMEN2;DYNLL2;UTP18;ETV5;PTP4A1;GPRC5B;PDIK1L;TBC1D7;FAM20B;ALDH9A1;MRPS33;PELI2;NPL;ATP1A1;PPM1D;FGD4;ACVR1C;ERBB3;CREG1;STX3;RNF130;METTL9;MARCKSL1;MAP3K1;SORT1;GALNT1;MYO1D;NIN;ABCB10;NFIA;MGAT4A;PMP22;CTNNB1;RGS12;RBM45	positive	SKCM	1034-GDSC2	Staurosporine	ic50
MYC 30127528 ChIP-Seq KELLY Human Brain Neuroblastoma	221/4188	8.69327e-06	6.76014e-05	0	0	1.43226	16.6901	SLC23A2;TRAF3IP2;LGALSL;PEX26;PSMD6;AP1S2;PDK3;AP1S3;FBXO7;XYLB;HES6;ST6GAL1;SFMBT1;ACSL1;MCCC1;MTUS1;AP1B1;SETMAR;ANK2;MIF;PYURF;THAP6;ZFYVE16;BIN3;CRISPLD1;DAAM2;RRAGD;GUF1;TRIB2;KCTD15;SMIM4;RETSAT;STXBP1;PTTG1IP;FAM149A;PRDX4;ZNF706;PRKAR2A;ZNF704;CHST10;ST3GAL5;ZBED4;ATP6V1C1;SPTBN1;SURF1;FAM78A;MAD2L1BP;TMEM192;SLC16A10;POLA1;GIPC1;PSMG1;CYSTM1;CPEB4;MRS2;GFM1;CITED1;FASTKD1;ARPC1B;WDR43;PIGX;MRPL41;LMBR1;HEY1;AIFM1;TRIM2;MRPS25;ANXA5;MRPL44;RNF144A;FAM210B;TMEM177;KAT2B;HADHA;LSG1;RAP2B;ALDH5A1;TMEM33;SLC18B1;SGK1;RHOQ;RAB7A;KANK1;ASAH1;FAXC;HOXD13;ADCY1;SNX30;SAMM50;CHN2;ADAM23;HS1BP3;ATP6V0E2;BCAP31;FARP2;MAP3K1;MDH1;GK;GOLM1;KIDINS220;TMEM64;LRPPRC;NUDT9;PDCL3;OSTM1;VMA21;SRRD;KLHL8;CTNNB1;RAB9B;MEGF9;PECR;KCNG3;DBR1;RAB3A;ZBTB24;PROS1;FAM13A;FBXO25;GRB10;SIRPA;TMEM14A;TPD52;MREG;SEMA6A;EIF1AX;STX7;MITF;FRMD4B;TANC1;CCNE1;DKC1;MAK;WDFY1;ATP6V1A;SLC26A2;SLC1A4;ABHD6;TIMM50;SDCBP;PGK1;PACSIN2;RHPN1;TBC1D14;ATP6V1H;LONRF1;RAB6B;DNAJC19;PDHA1;NEK4;SRD5A3;HPS4;FAM199X;MCC;PHOX2B;IGSF11;GGCT;QDPR;GCLC;TMEM17;PIR;TAB3;GRSF1;NIT2;PLEKHF2;RNF13;BNC2;RNF14;MCM9;ZC3H8;DBH;CABIN1;ALAD;MFSD6;SPR;GM2A;OPA1;HIBCH;ILKAP;ADSL;PLA2G12A;ABCC5;ETV5;TSN;PTP4A1;SLC25A17;PCCB;TBC1D7;ATP6V1B2;MCM3;SLC25A4;SLC25A13;HDAC4;TGFBRAP1;CLCN3;HSD17B10;PARL;DLL3;FOXRED2;STOX2;NT5DC1;DDT;POLR2F;SLC25A20;E2F6;ZNF620;FNIP2;SNCA;CLASP2;CMTM8;NAGA;GDAP1;ATOX1;EEPD1;SNRK;CLCN5;GNPDA1;GPD1L;PTPN4;RBM45;MBTPS2	positive	SKCM	1034-GDSC2	Staurosporine	ic50
SOX9 26525672 Chip-Seq HEART Mouse	85/1299	8.83954e-06	6.76014e-05	0	0	1.72858	20.1142	CERK;BNC2;CELF2;TACO1;TESK2;LDLRAD3;FMN1;MSI2;GPHN;ALAD;SULT1C2;SGCD;KHSRP;NCK2;TIMP2;GRB10;PHACTR1;HMCN1;EPM2A;CCT3;SEMA6A;TNFRSF19;ITPK1;ANK2;UTP18;ETV5;DUSP22;TANC1;LSG1;RAP2B;INCENP;AGPS;WDFY1;ATF7;PIGM;SFT2D2;SGK1;ALDH9A1;ATP6V1A;KANK1;SLC47A1;PDXDC1;IGSF3;LAMA1;SHMT1;TYRP1;LEF1;AK2;ABHD6;ATP1A1;UNG;SDCBP;NT5DC1;ACVR1C;CHST11;HS1BP3;MYH10;ATP6V1C1;ARSB;RAB11FIP4;SASH1;IVNS1ABP;FARP2;HNRNPA3;RABGAP1L;MYO10;CHKA;NUBPL;KIDINS220;NFYC;LSAMP;SNF8;LARP4;MCC;GDAP1;LRPPRC;TDRD3;QDPR;NFIA;UQCRQ;BAMBI;TMEM117;PI15;SLC24A5;CD320	positive	SKCM	1034-GDSC2	Staurosporine	ic50
SMAD3 30307970 ChIP-Seq HCASMC Human CoronaryArtery	108/1759	8.85686e-06	6.76014e-05	0	0	1.62711	18.9304	NARF;EIF4A3;PRDM2;ARHGAP42;GNPTAB;GJA3;FAM174B;ARHGDIA;RAVER2;PDK3;SOX6;BAHCC1;XYLB;EPM2A;TPD52;ACOT7;STARD7;IMP3;KAZN;MIF;WDR77;FANCD2;PRKD1;SNRNP25;ROPN1;ZNF276;RNASEH2B;DHX9;PSEN2;AK2;PTTG1IP;SDCBP;DHX32;PRDX4;ZNF706;PRKAR2A;AMDHD2;PGK1;THEM4;MBP;LONRF1;RAB11FIP4;SRPK2;RABGAP1L;AFAP1L1;FAM78A;SRD5A3;MYO5A;HSPA12A;CCT6A;GCLC;UBE2O;SPIRE1;GRSF1;HRK;CITED1;DOCK7;RNF157;HEY1;SPR;IMPA2;NCK2;CHAMP1;TIMP2;ACADM;PGM1;ILKAP;COL25A1;ITPK1;NIPA1;NIPA2;GAB2;UTP18;SLC25A16;RNF144A;DUSP22;SLC25A15;FAM210A;ALDH5A1;CAT;NDUFS3;FAM20B;SGK3;SHANK3;SSX2IP;RAB7A;KANK1;ASAH1;FAXC;ADCY1;AKAP1;NT5DC1;MXI1;MVB12B;RNF130;FNIP2;ANKMY1;GALNT3;GOLM1;NUBPL;GALNT1;CABLES1;TMEM64;CLCN7;EEPD1;MGAT4A;PFKM;CDK5R1	positive	SKCM	1034-GDSC2	Staurosporine	ic50
LUZP1 20508642 ChIP-Seq ESCs Mouse	94/1480	9.61435e-06	7.26418e-05	0	0	1.67911	19.3975	POMT2;HDDC2;ST6GALNAC2;TRAF3IP2;ZBTB24;MCM9;PCTP;MSI2;LYST;GPHN;CABIN1;VPREB3;RNF157;SCPEP1;NHSL1;SGCD;GNPTAB;GRB10;PLXNC1;FBXO7;EPM2A;PLEKHG3;GAS2L3;STX7;MRPS23;ITPK1;AP1B1;TMC6;MIF;TEX2;DYNLL2;UTP18;ETV4;SLC25A16;DHX40;PPM1A;SLC25A17;HEATR5A;TBC1D7;PRKD1;SGK1;DLD;TRIB2;SMPDL3A;SLC47A1;STXBP4;SHMT1;SLC38A10;SLC1A4;PTTG1IP;ADCY1;PPM1D;RNFT1;AKAP1;NT5DC1;PRPSAP2;CHST11;ERBB3;DDT;DHRS7B;PSAP;NT5DC3;EIF4EBP2;HS1BP3;E2F6;RNF130;MYH10;RAB11FIP4;SASH1;MAP2K6;ABCA5;MDH1;NUBPL;KIDINS220;INTS2;AP3D1;TBCD;SLC16A10;HELZ;S100B;ATOX1;TBX2;MYO1D;NIN;TMEM17;OSTM1;VPS41;PMP22;UBE2O;GRB2;NOL11;MDGA2;CPEB4;CDK5R1	positive	SKCM	1034-GDSC2	Staurosporine	ic50
FOXA1 21915096 ChIP-Seq LNCaP-1F5 Human	102/1641	9.71591e-06	7.2675e-05	0	0	1.64508	18.9871	HDDC2;CERK;TRAF3IP2;TESK2;LGALS3;GNPTAB;GJA3;FAM174B;NARS2;GRB10;AP1S3;PLXNC1;HMCN1;BAHCC1;IL6R;TPD52;HES6;ATP6V1G1;SEMA6A;ALG6;WSB2;IMP3;GTF3A;CHD1L;ASRGL1;SOAT1;DAAM2;WDFY1;SUCLG1;PRKD1;TMEM87A;SLC45A2;CBFB;USP54;SLC38A10;ARPP19;SNX4;DHRS7B;EIF4EBP2;TBC1D14;ST3GAL6;LONRF1;SPTBN1;MOAP1;RAB4A;CBX4;INSR;TBCD;LARP4;GCLC;BAMBI;CDK2;BCL2;POMT2;MRS2;OTUD7B;FMN1;EEF2K;CTSF;BCAS3;TNFRSF19;GLRX2;DYNLL2;ETV4;KLF15;TSN;DUSP22;LSG1;HEATR5A;PDIK1L;AGPS;NDUFS2;ST6GALNAC3;SMPDL3A;SLC25A13;RAB7A;HDAC4;ASAH1;PHLPP1;PELI2;PARD6G;TSPAN33;HSPD1;NT5DC3;STX3;PLEKHH1;SASH1;SEC11C;CLASP2;FARP2;CMTM8;MYO10;GOLM1;SORT1;AP3D1;TTC8;ABCB10;SLC25A30;PI15;PMP22;RGS12;GPD1L	positive	SKCM	1034-GDSC2	Staurosporine	ic50
TFAP2C 20629094 ChIP-Seq MCF-7 Human	71/1034	1.05417e-05	7.76891e-05	0	0	1.81081	20.7521	PLEKHF2;KCNG3;LRGUK;CERK;CCDC47;CELSR2;LMBR1;MFSD6;UBL3;FAM102A;FAM174B;WDR91;NCK2;DIP2C;IL6R;CA14;HIBCH;TPD52;PLEKHG3;ST6GAL1;WSB2;TNFRSF19;ITPK1;MCCC1;MTUS1;BACE2;GPRC5B;MTHFD1;INCENP;ESRP1;ATF7;ZNF831;ATP6V0D1;DNASE1L2;IGSF8;SMARCD2;CNP;IGSF3;SLC41A3;PARD6G;PTTG1IP;ATP1A1;GDPD5;GGA2;ZNF704;NT5DC3;ST3GAL4;TBC1D14;MBP;HS1BP3;TPPP;RAB11FIP4;TBC1D16;SLC19A2;CMTM8;NDUFA7;CBX4;AP3D1;CABLES1;MCC;FMO4;IGSF11;EEPD1;GNPTG;TTC8;VANGL2;FXYD3;RAB15;RGS12;GPD1L;OSBPL1A	positive	SKCM	1034-GDSC2	Staurosporine	ic50
NCOR 22465074 ChIP-Seq MACROPHAGES Mouse	100/1604	1.0594e-05	7.76891e-05	0	0	1.64899	18.8896	SLC46A1;DCAF7;LGALS3;KHSRP;ARHGDIA;GAS2L3;ACOT7;SFMBT1;AP1B1;UBE4B;TMEM170B;CYP27A1;TMEM135;BIN3;WDFY1;ATF7;IGSF8;SLC26A2;TMED10;PDXDC1;CNP;GYPC;DHX9;USP54;PSEN2;SLC38A10;SLC9A3R1;SNX4;SDCBP;CHST11;PSAP;TNFRSF14;ARSB;ATP6V0A1;IVNS1ABP;OSBPL9;CHKA;CBX4;FUS;FAM78A;SRD5A3;SETDB2;MRPL27;MAD2L1BP;GNG12;ARHGAP31;TMEM17;UQCRQ;TADA1;CRYL1;GRB2;CDK12;OSBPL1A;MIPEP;FASTKD1;RNF14;CLTC;ZC3H8;IMPA2;CASP2;BCAS3;ABCC5;MRPS23;GAB2;DYNLL2;TSN;TMEM177;PTP4A1;DUSP22;DUSP23;RAP2B;HEATR5A;PDIK1L;AGPS;FAM20B;NDUFS2;SFT2D2;SGK1;SMPDL3A;RHOQ;ALDH9A1;PHLPP1;TGFBRAP1;NT5DC1;UNK;CREG1;MXI1;NT5DC3;EPS15;RNF130;GOLM1;NAGA;ATOX1;CLCN7;P2RX7;MGAT4A;PMP22;CTNNB1;FCGR2B;RBM45	positive	SKCM	1034-GDSC2	Staurosporine	ic50
WT1 20215353 ChIP-ChIP NEPHRON PROGENITOR Mouse	85/1307	1.11313e-05	8.08367e-05	0	0	1.7165	19.578	RAB3A;CERK;CLTC;PDE3B;LDLRAD3;CTCF;MSI2;WASL;MRGPRE;GPHN;EEF2K;UBL3;AP1G2;IMPA2;KHSRP;RAVER2;NCK2;CASP2;AP1S3;LDLRAP1;PLA2G12A;SEMA6A;WSB2;PARP1;ANXA5;TMC6;ATP11A;KREMEN2;TEX2;UTP18;KLF15;ETV5;HADHB;TANC1;DUSP23;ELF1;DYNC1LI2;RAD51C;DAAM2;WDFY1;ATP6V1B2;RAB38;SLC25A5;SSX2IP;NBL1;KCTD15;RHOQ;CD63;IGSF8;TTYH2;CBFB;SLC41A3;LEF1;PARD6G;PPM1D;UNG;SLC9A3R1;SDCBP;INPP5F;MXI1;ST3GAL5;ST3GAL6;APBB1;ACSS1;EPS15;METTL9;TBC1D16;ATP6V1F;FARP2;OSBPL9;CMTM8;MARCKSL1;MAP3K1;FAHD1;CHKA;CBX4;FUS;GALNT1;GNG12;TBX2;HEYL;NIN;NFIA;CDK5R1;MEGF9	positive	SKCM	1034-GDSC2	Staurosporine	ic50
NR0B1 18358816 ChIP-ChIP MESCs Mouse	80/1210	1.14131e-05	8.20863e-05	0	0	1.74403	19.8483	SLC23A2;LDB1;FASTKD1;CLTC;SNX10;ETFA;MSI2;LMBR1;AP1G2;IMPA2;NCK2;ACP5;SIRPA;PHACTR1;ACADM;CTSF;TPD52;PLEKHG3;USP48;MREG;WSB2;PARP1;ABCC5;MRPS23;ITPK1;MTUS1;TMC6;GLRX2;SDHB;ETV4;ETV5;TMEM177;HADHB;KIN;HADHA;TMEM135;PDIK1L;CCNE1;THRAP3;NUP50;PCCB;NDUFS2;RAB38;SLC25A5;SLC25A4;NBL1;ATPAF1;SHC4;BECN1;RNASEH2B;SLC26A2;SMARCD2;RETSAT;LAMA1;SHMT1;PSEN2;PTTG1IP;ADCY1;ATP1A1;AKAP1;GNA13;SAMM50;MAT2A;AMDHD2;AFMID;PSAP;NT5DC3;PGK1;MBP;SLC19A2;FAHD1;GOT2;MYO5A;HSPA12A;LRPPRC;TDRD3;PDCL3;SLC6A8;GRSF1;MBTPS2	positive	SKCM	1034-GDSC2	Staurosporine	ic50
FLI1 21571218 ChIP-Seq MEGAKARYOCYTES Human	246/4775	1.26071e-05	8.98105e-05	0	0	1.40419	15.841	SLC23A2;SLC35B4;CERK;LDLRAD3;MRGPRE;LGALS3;PSMD6;ZNF846;AP1S2;LONP2;DIP2C;VPS18;ST6GAL1;ACOT7;SFMBT1;MYO7A;ASRGL1;INPP4B;THAP6;ZFYVE16;BIN3;NBL1;ZNF276;TMEM87A;LRPAP1;PDXDC1;GYPC;STXBP1;ABCB5;PTTG1IP;ARPP19;EPB41L5;PRPSAP2;DHX32;ZNF706;CHST11;INPP5F;ZNF704;ST3GAL5;HMOX2;AFAP1L1;CHKA;FAM78A;TGDS;INSR;INTS2;MRPL27;MYO5A;MAD2L1BP;SNF8;HSPA12A;GNG12;GPR137B;POLA1;GNPTG;VANGL2;TMEM98;CDC16;GRB2;TMCC2;NOL11;CPEB4;CCDC122;GFM1;SETD6;CLTC;CTCF;WASL;WDR43;FAM102A;HEY1;AIFM1;IMPA2;TRIM2;C1QBP;CCT3;OR4D1;LRRC45;PRMT7;MRPS25;MRPS23;IL16;NIPA2;TMC6;BTN3A2;DYNLL2;COMMD4;MRPL44;KIN;HADHA;KIF9;LSG1;HEATR5A;TMEM33;PDIK1L;EXOC4;PIGM;DLD;PIGH;ATPAF1;RAB7A;KANK1;MRPS33;PELI2;SNX30;CPN1;PSMB4;SAMM50;CHN2;ATP6V0E2;EPS15;METTL9;ANKMY1;TSNAX;MAP3K1;GSN;MDH1;NFYC;SAAL1;OSTM1;NDUFAB1;CTNNB1;IL17D;KCNG3;NARF;ZBTB24;PRDM2;IRS2;TM7SF3;CELSR2;CHCHD6;GRB10;SIRPA;PMPCA;SNRNP35;BAHCC1;TMEM14A;SEMA6A;TRAPPC2L;GTF3A;CHD1L;TEX2;SDHB;TMX1;FANCD2;TCTA;ZNF431;ZNF552;SHC4;ATP6V1A;SLC26A2;TMED10;CTTNBP2;PSEN2;SLC38A10;SLC1A4;SLC9A3R1;DHRS7B;RHPN1;EIF4EBP2;TBC1D14;TNFRSF14;MBP;TPPP;RAB6B;ATP6V1D;TBC1D16;IVNS1ABP;MOAP1;NEK4;CBX4;GOT2;SRD5A3;TBCD;HELZ;BFAR;HPS5;GCLC;UQCRQ;BCL2;SPIRE1;CRYL1;GRSF1;MIPEP;PLEKHF2;LDB1;LAMC3;RNF14;DDX42;ZC3H8;ETFA;PCTP;CABIN1;SCPEP1;EEF2K;OPA1;PHACTR1;HIBCH;CCDC51;PLEKHG3;ADSL;USP48;TRIM63;COL25A1;TNFRSF19;UTP18;ETV5;DUSP22;SLC25A15;PPM1A;ELF1;NUP50;NDUFS3;NDUFS2;SHANK3;SLC25A13;ALDH9A1;HDAC4;BECN1;SMARCD2;TGFBRAP1;PARN;TULP4;CLCN3;PARL;GNA13;MXI1;POLR2F;E2F6;SASH1;NDUFA8;MARCKSL1;GALNT1;CABLES1;SPDYE6;S100B;GDAP1;MYO1D;P2RX7;FCGR2A;RGS12;RAB17;PTPN4;MDGA2;PFKM;MBTPS2	positive	SKCM	1034-GDSC2	Staurosporine	ic50
SMRT 22465074 ChIP-Seq MACROPHAGES Mouse	98/1580	1.61177e-05	0.000113736	0	0	1.63745	18.0702	CERK;PROS1;LGALS3;ARHGDIA;WDR91;SIRPA;AP1S3;SLC25A44;BAHCC1;GAS2L3;ACOT7;MTUS1;TMEM170B;CYP27A1;THAP6;TMEM135;ZFYVE16;BIN3;SOAT1;CRISPLD1;PRKD3;IGSF8;TMED10;CBFB;CNP;GYPC;DHX9;PSEN2;SLC9A3R1;CHST11;INPP5F;PSAP;PGK1;ST3GAL5;TNFRSF14;HMOX2;ATP6V0A1;CHKA;FAM78A;SRD5A3;ARHGAP31;SLC6A8;RANBP10;BCL2;TADA1;CRYL1;GRB2;CDK12;CPEB4;RNF13;BNC2;CLTC;DOCK7;OTUD7B;IMPA2;CASP2;ACADM;ATP6AP1;PARP1;TMC6;GAB2;ETV5;PTP4A1;DUSP22;PPM1A;ELF1;SLC25A17;DCT;AGPS;CAT;SFT2D2;SGK1;SMPDL3A;SLC25A13;ALDH9A1;TGFBRAP1;PPM1D;PARL;RNFT1;GNA13;NT5DC1;ACVR1C;GPNMB;CREG1;RNF130;FNIP2;SEC11C;MDH1;SORT1;AP3D1;FMO4;ATOX1;NUDT9;MGAT4A;QPCT;SRRD;PMP22;FCGR2B	positive	SKCM	1034-GDSC2	Staurosporine	ic50
TAL1 26923725 Chip-Seq HPCs Mouse	90/1420	1.63854e-05	0.000114544	0	0	1.67133	18.4165	MIPEP;PLEKHF2;HDDC2;SLC35B4;CELF2;SETD6;FAM13A;BHLHE41;LDLRAD3;IRS2;DSTYK;UBL3;GNPTAB;GJA3;NARS2;PHACTR1;AP1S3;IDH3A;ST6GAL1;ACSL1;TNFRSF19;MCCC1;GTF3A;MTUS1;SETMAR;IL16;WDR77;RNF144A;RCN2;CRISPLD1;INCENP;THRAP3;AGPS;RHOJ;RAB38;UMPS;DLD;TRIB2;PLA1A;ASAH1;GYPC;TYRP1;TULP4;PARD6G;SLC1A4;ATP1A1;SNX30;CLCN3;TRAK2;SNX4;PRPSAP2;CHST11;BTBD1;INPP5F;MBP;ST3GAL6;SLC25A20;LONRF1;RNF130;ATP6V1C1;ATP6V0A1;SNCA;TSNAX;HNRNPA3;NEK4;MYO10;GOLM1;NUBPL;GINS3;GOT2;INTS2;LSAMP;SLC16A10;HPS5;TYR;TDRD3;QDPR;EEPD1;FAM167B;NIN;ARHGAP31;NPLOC4;TMEM98;TMEM117;CDC16;RANBP10;PMP22;TADA1;CRYL1;FCGR2B	positive	SKCM	1034-GDSC2	Staurosporine	ic50
EOMES 20176728 ChIP-ChIP TSCs Mouse	81/1243	1.69042e-05	0.000117077	0	0	1.7165	18.8608	SLC23A2;CCDC122;LDB1;PLEKHB1;CLTC;OTUD7B;ZC3H8;SNX10;MSI2;PIK3CB;ALAD;LGALS3;NHSL1;EDNRB;ARHGDIA;ACP5;ACADM;CTSF;IDH3A;TPD52;PLEKHG3;BCAS3;SEMA6A;WSB2;PARP1;KREMEN2;ACYP1;ETV4;HADHB;PTP4A1;TANC1;GPRC5B;ELF1;NUP50;PCCB;SUCLG1;L2HGDH;TRIB2;PFKFB2;CD63;IGSF8;RNASEH2B;SLC26A2;TMED10;DHX9;SHMT1;CREBL2;ABHD6;ATP1A1;CPN1;STOX2;MAT2A;MLANA;AFMID;PSAP;MBP;SLC25A20;SLC19A2;MAP2K6;ATP6V0A1;IVNS1ABP;CMTM8;SURF1;MAP3K1;CBX4;IRX6;CABLES1;MYO1D;CLCN7;P2RX7;SNRK;GCLC;TMEM17;TTC5;MGAT4A;GRB2;TMCC2;NOL11;RAB17;POLR3K;LNX2	positive	SKCM	1034-GDSC2	Staurosporine	ic50
SMAD4 21799915 ChIP-Seq A2780 Human	126/2167	2.02285e-05	0.000138816	0	0	1.54076	16.6531	DBR1;SLC35B4;TRAF3IP2;TACO1;LDLRAD3;PRDM2;MSI2;TMEM144;CHCHD6;LONP2;DIP2B;HMCN1;PSKH2;STK32A;SOX6;TMEM14A;COG2;SETMAR;MITF;CHD1L;TEX2;THNSL1;TANC1;INPP4B;BIN3;SOAT1;CRISPLD1;FANCD2;PRKD1;GYPC;DHX9;ABCB5;ZNF706;PACSIN2;TBC1D14;MYH10;ATP6V1D;SPTBN1;RABGAP1L;CBX4;SLC16A10;HELZ;MCC;HSPA12A;TYR;DERA;IGSF11;POLA1;VANGL2;BAMBI;PIR;SPIRE1;CPEB4;LRGUK;BNC2;DOCK7;OTUD7B;SNX10;ETFA;EFCAB7;LYST;GPHN;WDR43;CABIN1;RNF157;MFSD6;SGCD;HEY1;OPA1;NCK2;ACP5;PHACTR1;BCAS3;COL25A1;ANXA5;GAB2;UTP18;ETV5;RNF144A;TMEM177;PTP4A1;DUSP22;KIF9;TMEM33;TBC1D7;EXOC4;SGK3;L2HGDH;ST6GALNAC3;SGK1;SLC25A4;PIGH;SLC25A13;KANK1;OR5M8;PELI2;PARN;ATP1A1;HSD17B10;TSPAN33;FGD4;STOX2;MLANA;CHN2;ADAM23;NT5DC3;E2F6;SASH1;CMTM8;MAP3K1;MDH1;GALNT3;NUBPL;KIDINS220;IRX6;GINS3;SAAL1;LSAMP;GDAP1;LRPPRC;WARS2;MYO1D;NFIA;DNAJA4;PLP1;GPD1L	positive	SKCM	1034-GDSC2	Staurosporine	ic50
MYC 19915707 ChIP-ChIP AK7 Human	105/1732	2.04487e-05	0.000139051	0	0	1.60064	17.283	SLC23A2;RAB3A;TESK2;PEBP1;MSI2;NARS2;SOX6;BAHCC1;EPM2A;TPD52;VPS18;ATP6V1G1;ACOT7;WSB2;MTUS1;SETMAR;MITF;MYO7A;CYP27A1;TANC1;ZFYVE16;CRISPLD1;ATP6V0D1;NBL1;PFKFB2;LRPAP1;IGSF3;DHX9;USP54;PSEN2;ABHD6;PTTG1IP;SLC9A3R1;SDCBP;BTBD1;AFMID;CHST10;THEM4;EIF4EBP2;COX11;MBP;ZBED4;ARSB;ATP6V1F;ABCA5;INSR;MRPL27;SNF8;GNG12;QDPR;CCT6A;NPLOC4;PPT1;TMCC2;OSBPL1A;LDB1;RNF14;CTCF;WDR43;SCPEP1;SGCD;TRIM2;ACADM;HIBCH;CCT3;ADSL;USP48;GLRX2;KLF15;PTP4A1;KIN;LSG1;SLC25A17;INCENP;RHOJ;SFT2D2;DLD;SHANK3;HDAC4;SMARCD2;MRPS33;PELI2;TYRP1;PARN;FGD4;STOX2;SAMM50;DDT;CHN2;ATP6V0E2;RNF130;ANKMY1;SNCA;GSN;S100B;LRPPRC;CLCN7;NIN;ABCB10;RAB15;VPS41;PI15;PMP22;RAB17;MEGF9	positive	SKCM	1034-GDSC2	Staurosporine	ic50
TCF3 18347094 ChIP-ChIP MESCs Mouse	99/1613	2.21922e-05	0.000149547	0	0	1.61853	17.3438	SLC23A2;KCNG3;SLC35B4;PROS1;IRS2;VPREB3;SIRPA;DIP2B;SOX6;BAHCC1;TPD52;ST6GAL1;WSB2;GTF3A;MTUS1;FRMD4B;SDHB;SOAT1;CRISPLD1;RRAGD;RAB38;TRIB2;SHC4;ATP6V1A;LRPAP1;CBFB;DHX9;CREBL2;SLC9A3R1;DHX32;PRKAR2A;EPB41L3;LONRF1;ZBED3;ATP6V0A1;ATP6V1F;MOAP1;RAB4A;RABGAP1L;TGDS;MCC;TDRD3;RANBP10;PPT1;SPIRE1;OSBPL1A;GRSF1;GPR19;LDB1;LAMC3;CLTC;DDX42;SNX10;FMN1;PIK3CB;NHSL1;EEF2K;UBL3;TRIM2;NCK2;ACP5;PHACTR1;PLEKHG3;LRRC45;USP48;PARP1;TNFRSF19;ANXA5;ITPK1;TMC6;GLRX2;ETV4;ETV5;ELF1;PCCB;CD63;ASAH1;SMARCD2;AHCY;LAMA1;LEF1;AKAP1;GNA13;FGD4;PSMB4;SAMM50;MXI1;ACSS1;E2F6;SASH1;GALNT1;CLCN5;NIN;MGAT4A;RGS12;PTPN4;MBTPS2;LNX2;MEGF9	positive	SKCM	1034-GDSC2	Staurosporine	ic50
GABP 19822575 ChIP-Seq HepG2 Human	125/2155	2.45302e-05	0.000163827	0	0	1.53556	16.3009	SLC35B4;PSMD6;GNPTAB;ARHGDIA;ZNF846;ACAA1;BAHCC1;TMEM14A;ATP6V1G1;STARD7;GTF3A;AP1B1;UBE4B;MIF;ACYP1;TMEM170B;SDHB;ASRGL1;AFG3L2;ZFYVE16;BIN3;MTHFD1;FANCD2;ATP6V0D1;LRPAP1;PDXDC1;CBFB;DHX9;METTL2A;STXBP1;SLC38A10;PTTG1IP;SDCBP;DHRS7B;THEM4;EIF4EBP2;TSPAN3;STXBP6;MYH10;ATP6V1D;ATP6V1C1;ARSB;MOAP1;RAB4A;CBX4;TGDS;INTS2;MRPL27;TMEM192;SNF8;HPS5;LARP4;GCLC;NPLOC4;CDC16;NAPEPLD;PPT1;GRB2;DUS1L;GRSF1;ZNF652;CD320;MRS2;RBM28;GFM1;SETD6;CLTC;OTUD7B;ZC3H8;WDR43;CABIN1;AP1G2;OPA1;C1QBP;HIBCH;CCDC51;ADSL;MRPS25;MRPS23;NIPA2;ETV5;MRPL44;SLC25A15;KIN;KIF9;LSG1;NUP50;PCCB;TBC1D7;PIGM;CCDC43;DLD;SMPDL3A;PIGH;RAB7A;HDAC4;BECN1;SMARCD2;AHCY;MRPS33;TGFBRAP1;PARN;PPM1D;HSD17B10;PARL;HSPD1;SAMM50;SLC25A20;ATP6V0E2;E2F6;ZNF620;RNF130;METTL9;TSNAX;BCAP31;MARCKSL1;NUBPL;GDAP1;MYO1D;PDCL3;SNRK;ABCB10;NDUFAB1;PTPN4;MBTPS2	positive	SKCM	1034-GDSC2	Staurosporine	ic50
MYC 18555785 ChIP-Seq MESCs Mouse	60/852	2.5053e-05	0.000164714	0	0	1.85068	19.607	HRK;DBR1;SETD6;EIF4A3;DOCK7;ZC3H8;SNX10;LDLRAD3;ALAD;SCPEP1;GNPTAB;KHSRP;C1QBP;CASP2;XYLB;ILKAP;PRMT7;PARP1;GTF3A;MIF;UTP18;LSG1;MTHFD1;INCENP;NDUFS3;GUF1;UMPS;TRUB1;CD63;RNASEH2B;AHCY;TMED10;CBFB;SHMT1;MRPS33;TGFBRAP1;PARN;UNG;TIMM50;AKAP1;HSPD1;UNK;EIF4EBP2;SLC19A2;ATP6V1F;IVNS1ABP;FAHD1;CHKA;FUS;NFYC;GOT2;MYO5A;TMEM64;MYO1D;CCT6A;GCLC;CTNNB1;GRSF1;MBTPS2;CD320	positive	SKCM	1034-GDSC2	Staurosporine	ic50
GATA2 19941826 ChIP-Seq K562 Human	99/1618	2.51034e-05	0.000164714	0	0	1.61275	17.083	HDDC2;KCNG3;NARF;SLC35B4;MRGPRE;HMCN1;PSKH2;BAHCC1;CA14;ST6GAL1;ACOT7;SETMAR;MITF;TEX2;TOM1L1;TANC1;TMEM135;TRIB2;IGSF3;GYPC;DHX9;CTTNBP2;USP54;PSEN2;SLC1A4;PTTG1IP;CHST11;DHRS7B;PSAP;PACSIN2;ST3GAL4;TBC1D14;TPPP;STXBP6;MYH10;RAB11FIP4;SPTBN1;ATP6V1F;IVNS1ABP;OSBPL9;RAB4A;RABGAP1L;GOT2;MRPL27;MAD2L1BP;MCC;NAPEPLD;UBE2O;TMCC2;CPEB4;LRGUK;LDB1;MRPL35;EEF2K;FAM102A;OPA1;IMPA2;USP48;TRIM63;COL25A1;ABCC5;IL16;TMC6;TSN;PDIK1L;THRAP3;TBC1D7;CAT;MCM3;FAM20B;PIGM;SGK1;DLD;SLC25A4;ASAH1;LEF1;NPL;ATP1A1;SNX30;CLCN3;GDPD5;TSPAN33;TRAK2;SAMM50;MAT2A;MXI1;ATP6V0E2;EPS15;RNF130;FAHD1;MDH1;KIDINS220;MYO1D;PDCL3;ABCB10;NFIA;QPCT;CPSF4L;RBM45	positive	SKCM	1034-GDSC2	Staurosporine	ic50
CRX 20693478 ChIP-Seq ADULT RETINA Mouse	43/544	2.64382e-05	0.000171963	0	0	2.08284	21.9546	IGSF8;SLC26A2;CLTC;OTUD7B;SLC1A4;MSI2;PPM1D;RNFT1;AKAP1;COIL;SCPEP1;GM2A;PRKAR2A;CHN2;THEM4;SLC25A44;METTL9;GPM6B;MPP1;BCAS3;PBRM1;AFAP1L1;SEMA6A;MDH1;MYO10;MRPS23;HPS4;AP1B1;UBE4B;MCC;DYNLL2;GGCT;DHX40;DUSP23;SNRK;KIF9;TMEM17;RAD51C;UQCRQ;NDUFS2;RAB38;TCTA;ALDH9A1	positive	SKCM	1034-GDSC2	Staurosporine	ic50
TBX5 21415370 ChIP-Seq HL-1 Mouse	96/1561	2.7673e-05	0.000178443	0	0	1.61967	16.9985	SLC23A2;GFM1;LDB1;SETD6;OTUD7B;ZC3H8;CTCF;WASL;ALAD;PSMD6;KHSRP;CTSH;LONP2;SOX6;IDH3A;ILKAP;BCAS3;VPS18;ADSL;ACOT7;SEMA6A;TRAPPC2L;ALG6;WSB2;SFMBT1;TNFRSF19;ITPK1;NIPA1;AP1B1;TMC6;ATP11A;GLRX2;SLC25A16;DHX40;PTP4A1;TANC1;KIF9;IFT88;TMEM135;ZFYVE16;TMEM33;DAAM2;THRAP3;AGPS;WDFY1;NDUFS3;ATP6V1B2;SFT2D2;SSX2IP;NBL1;PFKFB2;ATP6V1A;MRPS33;SLC41A3;PARN;AK2;PARD6G;ABHD6;NPL;ATP1A1;PPM1D;GDPD5;TSPAN33;TIMM50;SNX4;PSMB4;PRPSAP2;CREG1;AFMID;THEM4;EIF4EBP2;ST3GAL5;STXBP6;E2F6;SLC19A2;SEC11C;ATP6V0A1;ARFGEF2;GSN;NFYC;GINS3;GOT2;SAAL1;SLC16A10;LARP4;MCC;MCOLN1;MYO1D;NPLOC4;UQCRQ;DNAJA4;GIPC1;SLC25A30;BCL2;CPEB4;MEGF9	positive	SKCM	1034-GDSC2	Staurosporine	ic50
ENL 26711339 ChIP-Seq SEM Human Blood Leukemia	94/1523	2.94696e-05	0.000188404	0	0	1.62465	16.9486	PLEKHF2;TRAF3IP2;MCM9;CCDC47;PDE3B;DOCK7;BHLHE41;PEBP1;PRDM2;CTCF;MSI2;WASL;HMGB1;TXNDC16;GPHN;PSMD6;UBL3;RAVER2;NARS2;NCK2;GRB10;ACADM;DIP2B;ST6GAL1;SEMA6A;SFMBT1;MCCC1;TMC6;GAB2;FRMD4B;CHD1L;TSN;DHX40;PTP4A1;DUSP22;ELF1;ZFYVE16;RAP2B;RAD51C;TMX1;AGPS;ATF7;TCTA;TRIB2;ZNF431;ALDH9A1;RNASEH2B;ASAH1;PDXDC1;CBFB;DHX9;CTTNBP2;PELI2;TGFBRAP1;LEF1;SNX30;TRAK2;HSPD1;SDCBP;UNK;ZNF706;CHST11;BTBD1;TBC1D14;MBP;EPS15;RNF130;FNIP2;METTL9;GPM6B;SPTBN1;ANKMY1;SRPK2;RABGAP1L;MAP3K1;FAHD1;GSN;GOLM1;FAM78A;INSR;TBCD;TMEM64;TDRD3;NIN;ABCB10;MGAT4A;TMEM117;BCL2;PMP22;CTNNB1;GRB2;RAB17;PTPN4;GRSF1	positive	SKCM	1034-GDSC2	Staurosporine	ic50
STAT5 23275557 ChIP-Seq MAMMARY-EPITHELIUM Mouse	62/897	3.19933e-05	0.000202805	0	0	1.81447	18.7797	PLEKHF2;HDDC2;CCDC122;ARPC1B;CLTC;LDLRAD3;PCTP;PIK3CB;TMEM144;LMBR1;GM2A;KHSRP;NARS2;CTSH;SNRNP35;HIBCH;SEMA6A;TNFRSF19;TEX2;TMEM177;INPP4B;PDIK1L;PCCB;ATP6V1B2;ST6GALNAC3;SFT2D2;ALDH9A1;PFKFB2;ASAH1;CNP;SHMT1;SLC38A10;SLC1A4;STOX2;ST3GAL4;STXBP6;ACSS1;RNF130;HMOX2;GPM6B;SASH1;CLASP2;IVNS1ABP;CMTM8;PDHA1;GALNT3;CHKA;SRD5A3;NAGA;SNF8;LARP4;GGCT;P2RX7;FAM167B;SLC25A30;PIR;PMP22;TAB3;CPSF4L;OSBPL1A;PTPN4;MDGA2	positive	SKCM	1034-GDSC2	Staurosporine	ic50
Nerf2 26677805 Chip-Seq MACROPHAGESS Mouse	67/993	3.25836e-05	0.000204811	0	0	1.77113	18.2987	PLEKHF2;CERK;RNF13;CLTC;BHLHE41;SNX10;PCTP;FMN1;PIK3CB;GPHN;LGALS3;MFSD6;UBL3;EDNRB;NARS2;NCK2;EPM2A;ST6GAL1;AP1B1;MITF;TMC6;GAB2;AFG3L2;TMEM135;RAP2B;SOAT1;INCENP;CAT;ATP6V1B2;ATP6V0D1;SGK1;SMPDL3A;SLC25A13;HDAC4;ATP6V1A;TMED10;TULP4;PARD6G;PPM1D;TRAK1;PARL;GPNMB;CREG1;PSAP;TBC1D14;HS1BP3;TSPAN3;FNIP2;ATP6V1C1;SASH1;CMTM8;SORT1;INSR;MYO5A;FMO4;MCOLN2;GCLC;ARHGAP31;TMEM17;PIR;CTNNB1;NOL11;RAB17;MDGA2;CPVL;NIT2;CPEB4	positive	SKCM	1034-GDSC2	Staurosporine	ic50
TCF3 18692474 ChIP-Seq MESCs Mouse	66/976	3.48986e-05	0.000217535	0	0	1.77454	18.2123	SLC23A2;SLC35B4;SNX10;LDLRAD3;MRGPRE;COIL;NHSL1;EEF2K;UBL3;ACP5;PHACTR1;CTSF;DIP2B;BAHCC1;TPD52;PLEKHG3;LRRC45;USP48;PARP1;TNFRSF19;MRPS23;ITPK1;GLRX2;FRMD4B;ETV4;ETV5;GPRC5B;SOAT1;PCCB;RRAGD;RAB38;TCTA;SLC25A4;TRIB2;SLC25A13;LRPAP1;AHCY;IGSF3;HOXD13;TRAK1;AKAP1;DHX32;PRDX4;PRKAR2A;EPB41L3;ADAM23;MXI1;STX3;SLC25A20;SASH1;ZBED3;ARFGEF2;MOAP1;RABGAP1L;GSN;MCC;TDRD3;GCLC;NIN;SPIRE1;RGS12;GRSF1;NIT2;MBTPS2;LNX2;MEGF9	positive	SKCM	1034-GDSC2	Staurosporine	ic50
CBX2 22325352 ChIP-Seq 293T-Rex Human	97/1595	3.86645e-05	0.000239017	0	0	1.59974	16.2543	KCNG3;TESK2;PRDM2;CELSR2;RAVER2;HMCN1;SAMD13;IL6R;ST6GAL1;ACOT7;ALG6;COG2;UBE4B;CHD1L;SDHB;TANC1;SOAT1;WDFY1;TRIB2;NBL1;GYPC;DHX9;PSEN2;AK2;SLC1A4;THEM4;TNFRSF14;SPTBN1;SLC19A2;IVNS1ABP;OSBPL9;RAB4A;RABGAP1L;GNG12;GPR137B;VANGL2;TMEM17;PPT1;TADA1;TMCC2;DOCK7;OTUD7B;PIK3CB;MRPL35;LYST;DSTYK;NCK2;ACADM;LDLRAP1;PGM1;USP48;TRIM63;PARP1;ETV5;TSN;RNF144A;HADHB;DUSP23;PDIK1L;THRAP3;AGPS;PCCB;FAM20B;PIGM;ST6GALNAC3;SSX2IP;ATPAF1;ALDH9A1;HDAC4;FH;NPL;ATP1A1;PARL;PSMB4;CREG1;ADAM23;HS1BP3;EPS15;MCOLN3;MARCKSL1;HNRNPA3;YTHDF2;MDH1;SORT1;NFYC;MCOLN2;LRPPRC;WARS2;HEYL;FAM167B;ABCB10;FCGR2A;NFIA;MGAT4A;QPCT;RGS12;PTPN4	positive	SKCM	1034-GDSC2	Staurosporine	ic50
TAF7L 23326641 ChIP-Seq C3H10T1-2 Mouse	43/554	4.05596e-05	0.000248677	0	0	2.04099	20.64	BECN1;SMARCD2;TTYH2;RNF14;CLTC;IRS2;ETFA;SLC1A4;PPM1D;TRAK1;HSPD1;FOXRED2;LGALS3;PSMD6;LMBR1;MAT2A;PRKAR2A;PSAP;LONP2;SLC25A20;ACADM;ARSB;SLC19A2;DNAJC19;ACOT7;CBX4;ACSL1;INSR;ABCC5;HELZ;HPS5;MRPS7;KLF15;UTP18;QDPR;PPM1A;RAD51C;AGPS;CAT;PIGM;OSBPL1A;PTPN4;ALDH9A1	positive	SKCM	1034-GDSC2	Staurosporine	ic50
TAL1 21186366 ChIP-Seq BM-HSCs Mouse	91/1477	4.25806e-05	0.000258946	0	0	1.61877	16.2915	MIPEP;HDDC2;TRAF3IP2;ZBTB24;MCM9;PCTP;MSI2;LYST;TXNDC16;GPHN;CABIN1;SCPEP1;NHSL1;SGCD;GNPTAB;GRB10;PHACTR1;PLXNC1;DIP2C;FBXO7;BAHCC1;EPM2A;PLEKHG3;BCAS3;GAS2L3;STX7;TNFRSF19;MRPS23;ITPK1;AP1B1;TMC6;MIF;TEX2;UTP18;ETV4;SLC25A16;DHX40;RNF144A;TOM1L1;PPM1A;HEATR5A;TMX1;PRKD1;SGK1;TRIB2;SMPDL3A;STXBP4;SLC1A4;PTTG1IP;ADCY1;RNFT1;AKAP1;GNA13;NT5DC1;PRPSAP2;CHST11;DDT;PSAP;NT5DC3;EIF4EBP2;HS1BP3;STXBP6;RNF130;MYH10;SASH1;TBC1D16;MAP2K6;MYO10;CBX4;NUBPL;KIDINS220;INTS2;AP3D1;SLC16A10;HELZ;S100B;GPR137B;TDRD3;TBX2;MYO1D;TTC8;NIN;TMEM17;OSTM1;VPS41;PMP22;NOL11;CDK12;MDGA2;CPEB4;CDK5R1	positive	SKCM	1034-GDSC2	Staurosporine	ic50
GATA1 19941827 ChIP-Seq MEL86 Mouse	93/1519	4.41271e-05	0.000266186	0	0	1.60879	16.1336	KCNG3;SLC46A1;RNF14;SETD6;OTUD7B;PEBP1;LDLRAD3;IRS2;PIK3CB;CELSR2;BEST1;RNF157;COIL;TMEM144;UBL3;HEY1;NCK2;TIMP2;GRB10;PHACTR1;ACADM;CTSF;PLXNC1;HMCN1;SOX6;SLC25A44;PGM1;PLEKHG3;BCAS3;ADSL;ACOT7;STX7;GTF3A;MITF;CHD1L;COMMD4;ETV5;TOM1L1;GPRC5B;ESRP1;TBC1D7;PIGM;ST6GALNAC3;UMPS;TRUB1;LRPAP1;GYPC;DHX9;STXBP4;CTTNBP2;SLC41A3;PPM1D;TRAK1;TSPAN33;SLC9A3R1;UNK;SAMM50;MAT2A;MXI1;PACSIN2;RHPN1;TBC1D14;ST3GAL5;RNF130;RAB6B;FNIP2;ATP6V1C1;MAP2K6;SNCA;TSNAX;IVNS1ABP;FARP2;RAB4A;GSN;MDH1;CBX4;FAM78A;NFYC;INTS2;NAGA;SLC16A10;TBX2;HEYL;CLCN5;NIN;BCL2;SFXN4;GRB2;CPSF4L;RGS12;OSBPL1A;POLR3K;CPEB4	positive	SKCM	1034-GDSC2	Staurosporine	ic50
GATA2 22383799 ChIP-Seq G1ME Mouse	93/1522	4.74874e-05	0.000284165	0	0	1.60514	15.9792	KCNG3;ZBTB24;EIF4A3;CLTC;LYST;CABIN1;GNPTAB;GJA3;XPO4;KHSRP;WDR91;DIP2B;AP1S3;PLXNC1;LDLRAP1;BAHCC1;TMEM14A;PLEKHG3;PLA2G12A;USP48;MRPS25;ITPK1;GTF3A;MTUS1;AP1B1;MITF;GAB2;GLRX2;KREMEN2;TSN;SLC25A15;KAT2B;SLC25A17;SOAT1;WDR81;ACOX1;FAM20B;NDUFS2;ATP6V0D1;UMPS;DLD;SHANK3;TMED10;PHLPP1;RETSAT;DHX9;MRPS33;SLC41A3;SLC38A10;PTTG1IP;NPL;RNFT1;GGA2;GNA13;NT5DC1;MAT2A;CHST11;BTBD1;DDT;AMDHD2;CREG1;DHRS7B;MXI1;PSAP;NT5DC3;PACSIN2;ATP6V1H;ST3GAL6;SLC25A20;ACSS1;FNIP2;IVNS1ABP;NDUFA7;FAHD1;GOLM1;NUBPL;INTS2;MRPL27;SLC16A10;TMEM64;SRP68;ATOX1;PDCL3;GCLC;SLC6A8;OSTM1;UQCRQ;UBE2O;DUS1L;CDK12;RAB17;IL17D;CPEB4	positive	SKCM	1034-GDSC2	Staurosporine	ic50
AR 20517297 ChIP-Seq VCAP Human	97/1604	4.79587e-05	0.000284707	0	0	1.58938	15.8067	SLC46A1;TRAF3IP2;ZBTB24;TM7SF3;TMEM144;LGALS3;PSMD6;PMPCA;PLXNC1;PSKH2;SOX6;ACOT7;COG2;FRMD4B;ACYP1;TMEM170B;TOM1L1;AFG3L2;RRAGD;PRKD1;ATP6V0D1;IGSF8;PSEN2;FAM149A;SNX4;CHST11;BTBD1;TSPAN6;CHST10;ATP6V1H;OSBPL9;DNAJC19;RABGAP1L;AFAP1L1;RAB27A;HELZ;PHOX2B;GGCT;TMEM17;TCN1;NAPEPLD;PPT1;TMCC2;NOL11;CPEB4;LRGUK;GFM1;CITED1;LAMC3;ETFA;WDR43;SCPEP1;LMBR1;EEF2K;SPR;AIFM1;GM2A;TRIM2;PGM1;HIBCH;IDH3A;BCAS3;COL25A1;GAB2;MRPL44;RNF144A;SLC25A15;RAD51C;INCENP;NDUFS2;DLD;SLC25A4;SLC25A13;CD63;NDUFB2;HOXD13;SNX30;AKAP1;GNA13;STOX2;SLC25A20;PLEKHH1;BCAP31;USP26;TBX2;HEYL;EEPD1;FAM167B;NIN;TTC5;KLHL8;SLC25A30;PI15;RGS12;GPD1L;RBM45;CDK5R1	positive	SKCM	1034-GDSC2	Staurosporine	ic50
POU5F1 18692474 ChIP-Seq MESCs Mouse	163/3012	5.43686e-05	0.000318838	0	0	1.43807	14.1215	SLC23A2;NARF;TRAF3IP2;PLEKHB1;TESK2;MRGPRE;TM7SF3;KHSRP;SIRPA;DIP2B;BAHCC1;TPD52;HES6;ST6GAL1;ACOT7;SEMA6A;WSB2;SFMBT1;GTF3A;MTUS1;COG2;ANK2;ATP11A;MIF;FRMD4B;TEX2;SDHB;CYP27A1;TMEM135;RRAGD;RAB38;TCTA;ATP6V0D1;SHC4;PFKFB2;LRPAP1;IGSF8;RNASEH2B;SLC26A2;TTYH2;DHX9;CREBL2;SLC1A4;PTTG1IP;SNX4;DHX32;PRDX4;DHRS7B;EPB41L3;ST3GAL4;THEM4;MBP;LONRF1;ZBED4;ZBED3;ATP6V1F;MOAP1;RAB4A;RABGAP1L;GOT2;TBCD;BFAR;PHOX2B;TDRD3;GCLC;VANGL2;TMEM98;GIPC1;CDC16;PPT1;BCL2;UBE2O;SPIRE1;DUS1L;OSBPL1A;GRSF1;NIT2;GPR19;PLEKHF2;RBM28;LDB1;RNF13;LAMC3;CLTC;DDX42;ZC3H8;COIL;SCPEP1;LMBR1;NHSL1;EEF2K;UBL3;SPR;IMPA2;TRIM2;ACP5;CASP2;CTSF;IDH3A;PLEKHG3;USP48;PARP1;COL25A1;ABCC5;TNFRSF19;MRPS23;ITPK1;GLRX2;ETV4;COMMD4;ETV5;MRPL44;GPRC5B;LSG1;RAP2B;PCCB;TBC1D7;NDUFS3;L2HGDH;SLC25A4;SSX2IP;PIGH;BECN1;SMARCD2;AHCY;TGFBRAP1;LEF1;NDUFB2;PARN;HOXD13;ADCY1;ATP1A1;CLCN3;TRAK1;UNG;AKAP1;DLL3;GGA2;GNA13;FGD4;UNK;SAMM50;MAT2A;ADAM23;MXI1;NT5DC3;STX3;SLC25A20;ACSS1;SASH1;TSNAX;GSN;SORT1;SRP68;NUDT9;NIN;NFIA;TTC5;CTNNB1;RGS12;IL17D;PFKM;MBTPS2	positive	SKCM	1034-GDSC2	Staurosporine	ic50
FOXA1 33576154 ChIP-Seq Human HilarLN ProstateCancer	55/781	5.45605e-05	0.000318838	0	0	1.84507	18.1115	OTUD7B;SNX10;EEF2K;FAM174B;TRIM2;CASP2;TPD52;ACOT7;MCCC1;GTF3A;MTUS1;FRMD4B;ETV4;UTP18;KLF15;ETV5;SLC25A16;CYP27A1;ZC2HC1C;BACE2;TMEM135;THRAP3;AGPS;SGK3;TCTA;SGK1;SLC25A13;KANK1;SMARCD2;AHCY;PDXDC1;USP54;PELI2;CREBL2;AKAP1;HSPD1;FGD4;CHN2;ST3GAL6;LONRF1;RAB6B;ATP6V1D;ATP6V1C1;SPTBN1;SRPK2;CMTM8;RABGAP1L;MYO10;HPS4;CLCN5;NPLOC4;GIPC1;GRB2;DUS1L;ZNF652	positive	SKCM	1034-GDSC2	Staurosporine	ic50
EOMES 21245162 ChIP-Seq HESCs Human	57/820	5.7176e-05	0.000331532	0	0	1.82059	17.786	MIPEP;KCNG3;CCDC47;PLEKHB1;CLTC;DDX42;TESK2;PCTP;COIL;SCPEP1;FAM174B;LAMP2;SIRPA;ACADM;SLC25A44;PGM1;CA14;ABCC5;TNFRSF19;MRPS23;NIPA1;DYNLL2;SDHB;UTP18;TMEM135;RAB38;CCDC43;NBL1;PFKFB2;BECN1;SMARCD2;USP54;METTL2A;NPL;ATP1A1;GDPD5;GGA2;PRPSAP2;CHN2;COX11;PLEKHH1;RAB11FIP4;SPTBN1;ATP6V0A1;INTS2;SETDB2;MRPL27;HELZ;HSPA12A;MYO1D;NIN;RANBP10;PMP22;NOL11;MDGA2;CPVL;CDK5R1	positive	SKCM	1034-GDSC2	Staurosporine	ic50
SFPI1 20887958 ChIP-Seq HPC-7 Mouse	109/1861	5.90683e-05	0.00033987	0	0	1.54078	15.0023	HDDC2;DBR1;NARF;SLC35B4;TRAF3IP2;PROS1;AP1S2;SIRPA;PMPCA;FBXO7;XYLB;VPS18;WSB2;IMP3;ACSL1;AP1B1;COG2;MIF;TMEM170B;THNSL1;SDHB;THAP6;IFT88;TMX1;RAB38;SUCLG1;IGSF8;TTYH2;CBFB;SLC41A3;AK2;ARPP19;SDCBP;PGK1;HMOX2;SLC19A2;IVNS1ABP;RAB4A;HPS4;MYO5A;TMEM192;BFAR;LARP4;DERA;GCLC;TMEM17;BAMBI;GIPC1;CDC16;TADA1;MIPEP;GFM1;RNF13;RNF14;ARPC1B;SETD6;DDX42;CTCF;LYST;WDR43;FAM102A;PGM1;HIBCH;IDH3A;CCDC51;BCAS3;LRRC45;ADSL;PRMT7;MRPS23;FN3KRP;GLRX2;RENBP;SLC25A16;PPM1A;KIN;KAT2B;ELF1;RAP2B;RCN2;TMEM33;AGPS;ATP6V1B2;NDUFS2;PIGM;ATPAF1;ALDH9A1;TRUB1;NDUFB2;SNX30;PPM1D;GDPD5;CREG1;MXI1;NT5DC3;SLC25A20;SEC11C;ARFGEF2;HNRNPA3;NDUFA7;KIDINS220;GINS3;CABLES1;MCOLN1;TBX2;P2RX7;PDCL3;OSTM1;POLR3K	positive	SKCM	1034-GDSC2	Staurosporine	ic50
POU5F1 18347094 ChIP-ChIP MESCs Mouse	94/1555	6.43029e-05	0.000367165	0	0	1.58621	15.3099	SLC23A2;SLC35B4;TRAF3IP2;LAMC3;CLTC;DDX42;PRDM2;FMN1;NHSL1;EEF2K;UBL3;XPO4;IMPA2;SIRPA;PHACTR1;SOX6;FBXO7;TPD52;PLEKHG3;HES6;USP48;ACOT7;PARP1;COL25A1;TNFRSF19;ITPK1;GTF3A;MTUS1;ANK2;GLRX2;SDHB;ETV4;RENBP;ETV5;DHX40;PTP4A1;GPRC5B;CRISPLD1;PDIK1L;ACOX1;RAB38;TRIB2;ALDH9A1;HDAC4;LRPAP1;SMARCD2;AHCY;STXBP4;CTTNBP2;LEF1;HOXD13;PTTG1IP;AKAP1;GNA13;FGD4;DHX32;SAMM50;AMDHD2;TSPAN6;CHN2;EPB41L3;ADAM23;CHST10;PGK1;COX11;ACSS1;ATP6V1D;RAB11FIP4;SASH1;ATP6V1F;MOAP1;RAB4A;RABGAP1L;GALNT1;NFYC;TBCD;HELZ;SRP68;MCC;TYR;PHOX2B;SNRK;TMEM98;NFIA;PPT1;BCL2;UBE2O;SPIRE1;RGS12;IL17D;GRSF1;MBTPS2;GPR19;CDK5R1	positive	SKCM	1034-GDSC2	Staurosporine	ic50
SALL4 18804426 ChIP-ChIP XEN Mouse	50/693	6.5142e-05	0.000367463	0	0	1.8899	18.2166	LDB1;PROS1;CLTC;PDE3B;PIK3CB;TMEM144;LGALS3;LMBR1;UBL3;HEY1;GNPTAB;NCK2;PGM1;PLEKHG3;ABCC5;ANK2;GAB2;TEX2;TSN;PTP4A1;PPM1A;SLC25A17;RAP2B;SOAT1;CAT;SFT2D2;RHOQ;LRPAP1;ASAH1;LAMA1;SNX30;PPM1D;CLCN3;GNA13;FGD4;PGK1;STX3;STXBP6;SASH1;ATP6V0A1;IVNS1ABP;MAP3K1;FAHD1;IGSF11;CLCN5;NFIA;CDK2;RAB17;MBTPS2;CDK5R1	positive	SKCM	1034-GDSC2	Staurosporine	ic50
ESR1 26153859 ChIP-Seq MCF-7 Human BreastCancer	189/3597	6.53377e-05	0.000367463	0	0	1.40235	13.513	SLC23A2;KCNG3;DBR1;SLC35B4;TACO1;FAM13A;PEBP1;CELSR2;DCAF7;LAMP2;ZNF846;NARS2;HMCN1;DIP2C;SNRNP35;TMEM14A;TPD52;ATP6V1G1;WSB2;IMP3;MCCC1;GTF3A;MTUS1;KAZN;MIF;MYO7A;FRMD4B;CHD1L;TEX2;DHX40;TOM1L1;PYURF;ZC2HC1C;AFG3L2;INPP4B;THAP6;IFT88;TMEM135;MTHFD1;SOAT1;ATF7;SUCLG1;ATP6V0D1;NBL1;ZNF276;PFKFB2;PDXDC1;IGSF3;USP54;CREBL2;PTTG1IP;ARPP19;EPB41L5;SNX4;SDCBP;DHX32;ZNF706;DHRS7B;RHPN1;ST3GAL4;THEM4;HMOX2;SLC19A2;IVNS1ABP;DNAJC19;SURF1;ABCA5;CHKA;FUS;SRD5A3;INTS2;MAD2L1BP;HELZ;BFAR;MCC;FAM217B;GGCT;FXYD3;GIPC1;NAPEPLD;SFXN4;TADA1;CYSTM1;NOL11;DUS1L;CDK12;NIT2;MIPEP;PLEKHF2;MRS2;RBM28;GFM1;ST6GALNAC2;LDB1;RNF13;BNC2;FASTKD1;ARPC1B;CLTC;DDX42;OTUD7B;SNX10;ETFA;PCTP;FMN1;MRPL35;MRPL41;ALAD;COIL;LMBR1;DSTYK;NHSL1;FAM102A;OPA1;TIMP2;CTSH;HIBCH;IDH3A;PLEKHG3;PRMT7;ABCC5;MRPS23;ITPK1;TMC6;KREMEN2;MRPL44;SLC25A15;DUSP23;ALDH5A1;HEATR5A;THRAP3;PCCB;NDUFS3;NDUFS2;SGK3;SLC25A5;SGK1;DNASE1L2;SMPDL3A;PIGH;SLC25A13;HDAC4;CD63;SMARCD2;AHCY;MRPS33;TMPRSS2;ATP1A1;TRAK1;PARL;AKAP1;GNA13;FGD4;NT5DC1;PSMB4;SAMM50;ERBB3;CHN2;MVB12B;NT5DC3;STX3;ACSS1;RNF130;METTL9;CLASP2;ARFGEF2;YTHDF2;MDH1;GALNT3;GOLM1;NUBPL;CABLES1;TMEM64;MCOLN1;NUDT9;P2RX7;PDCL3;SNRK;DNAJA4;NDUFAB1;SLC25A30;PMP22;CTNNB1;GPD1L;RAB17;PTPN4;RBM45;LNX2;MEGF9	positive	SKCM	1034-GDSC2	Staurosporine	ic50
STAT3 23295773 ChIP-Seq U87 Human	145/2637	7.30237e-05	0.000407625	0	0	1.45422	13.851	PRDM7;TRAF3IP2;FAM13A;LDLRAD3;PRDM2;MSI2;TXNDC16;DCAF7;BEST1;GNPTAB;CHCHD6;RAVER2;LONP2;DIP2C;STK32A;EPM2A;ST6GAL1;STARD7;MTUS1;OR4P4;ANK2;TMEM170B;TANC1;AFG3L2;INPP4B;TMEM135;PRKD1;ZNF831;OR5A2;KCTD15;ZNF431;SHC4;PFKFB2;SLC45A2;PDXDC1;CTTNBP2;SHMT1;METTL2A;ABCB5;PSEN2;KLK5;CREBL2;SLC1A4;CHST11;PRKAR2A;EPB41L3;ST3GAL5;MBP;STXBP6;RAB6B;MYH10;GPM6B;SPTBN1;MAP2K6;OSBPL9;RAB4A;NEK4;CBX4;HELZ;MCC;GNG12;DERA;IGSF11;GCLC;TMEM117;PPT1;NOL11;GRSF1;ZNF652;PLEKHF2;RBM28;LRGUK;RNF13;CLTC;PDE3B;DOCK7;WASL;LYST;GPHN;SCPEP1;LMBR1;MFSD6;OPA1;XPO4;TRIM2;PGM1;HIBCH;BCAS3;RFC3;ABCC5;MRPS23;FN3KRP;ETV5;TSN;PPM1A;HADHA;KIF9;ELF1;CEACAM1;THRAP3;RHOJ;NDUFS3;EXOC4;SGK3;ST6GALNAC3;SGK1;HDAC4;KANK1;OR51F1;ASAH1;PHLPP1;PELI2;PARN;ADCY1;PPM1D;TSPAN33;TRAK2;FGD4;ACVR1C;CHN2;ADAM23;SLC25A20;ATP6V0E2;EPS15;SASH1;TSNAX;MAP3K1;GSN;MYO10;GALNT1;LSAMP;NAGA;LRPPRC;MYO1D;SNRK;GNPDA1;OSTM1;NFIA;MGAT4A;QPCT;VPS41;PMP22;SLC24A5;LNX2;MEGF9	positive	SKCM	1034-GDSC2	Staurosporine	ic50
GATA3 26560356 Chip-Seq TH2 Human	95/1583	7.66933e-05	0.000424937	0	0	1.57378	14.9127	HDDC2;SLC23A2;BNC2;CELF2;TACO1;EIF4A3;PLEKHB1;CLTC;SNX10;FMN1;HMGB1;LYST;DCAF7;RNF157;SCPEP1;GJA3;C1QTNF8;ACAA1;LDLRAP1;SNRNP35;OR5D16;SLC25A44;BAHCC1;IL6R;CA14;EPM2A;ST6GAL1;ACOT7;MREG;TNFRSF19;COG2;IL16;GAB2;CHD1L;WDR77;DUSP22;BACE2;GPRC5B;ELF1;RCN2;SOAT1;ACOX1;NUP50;FAM20B;UMPS;SSX2IP;PIGH;ZNF552;BECN1;RNASEH2B;SLC47A1;PDXDC1;IGSF3;PELI2;ABHD6;PTTG1IP;ATP1A1;SNX30;OR1M1;TRAK2;GGA2;SDCBP;UNK;PSAP;THEM4;ATP6V1H;TNFRSF14;APBB1;ATP6V0E2;MYH10;ATP6V1C1;HMOX2;SPTBN1;MAP2K6;IVNS1ABP;MCOLN3;FAHD1;GSN;GK;INTS2;LRPPRC;DERA;CCT6A;PDCL3;CLCN5;NIN;GNPDA1;DNAJA4;QPCT;CDC16;PPT1;PSMG1;CPSF4L;PFKM;LNX2	positive	SKCM	1034-GDSC2	Staurosporine	ic50
NFE2L2 20460467 ChIP-Seq MEFs Mouse	59/870	8.42572e-05	0.000460032	0	0	1.77301	16.6337	MCM9;CLTC;PCTP;IRS2;PIK3CB;COIL;SCPEP1;NHSL1;UBL3;FAM102A;EDNRB;OPA1;WDR91;GRB10;TMEM14A;EPM2A;MREG;ABCC5;TMC6;ACYP1;DYNLL2;DHX40;PTP4A1;TANC1;SOAT1;WDR81;DAAM2;CAT;SGK1;PELI2;PARD6G;SLC1A4;PTTG1IP;ADCY1;PPM1D;SNX4;CHST11;CREG1;CHN2;ADAM23;PACSIN2;ST3GAL4;TBC1D14;TSPAN3;E2F6;SASH1;MAP3K1;NUBPL;TMEM64;MCOLN2;GCLC;QPCT;TMEM117;SLC25A30;PI15;PSMG1;NIT2;POLR3K;MEGF9	positive	SKCM	1034-GDSC2	Staurosporine	ic50
NRF2 20460467 ChIP-Seq MEFs Mouse	59/870	8.42572e-05	0.000460032	0	0	1.77301	16.6337	MCM9;CLTC;PCTP;IRS2;PIK3CB;COIL;SCPEP1;NHSL1;UBL3;FAM102A;EDNRB;OPA1;WDR91;GRB10;TMEM14A;EPM2A;MREG;ABCC5;TMC6;ACYP1;DYNLL2;DHX40;PTP4A1;TANC1;SOAT1;WDR81;DAAM2;CAT;SGK1;PELI2;PARD6G;SLC1A4;PTTG1IP;ADCY1;PPM1D;SNX4;CHST11;CREG1;CHN2;ADAM23;PACSIN2;ST3GAL4;TBC1D14;TSPAN3;E2F6;SASH1;MAP3K1;NUBPL;TMEM64;MCOLN2;GCLC;QPCT;TMEM117;SLC25A30;PI15;PSMG1;NIT2;POLR3K;MEGF9	positive	SKCM	1034-GDSC2	Staurosporine	ic50
NR1H3 23393188 ChIP-Seq ATHEROSCLEROTIC-FOAM Human	41/537	8.75965e-05	0.000474799	0	0	2.00132	18.6979	ATP6V1A;PECR;MRPS33;IRS2;NPL;GDPD5;TSPAN33;TSPAN10;TMEM144;SULT1C2;EEF2K;UCN2;ST3GAL4;ACP5;MBP;TNFRSF14;LONRF1;HIBCH;SASH1;AFAP1L1;MAP3K1;PARP1;CBX4;ACSL1;MRPS25;SORT1;FN3KRP;AP1B1;MYO5A;HELZ;TMC6;TEX2;WDR77;DUSP23;EEPD1;TMEM135;TTC5;MCM3;GRB2;L2HGDH;SMPDL3A	positive	SKCM	1034-GDSC2	Staurosporine	ic50
E2F1 26619117 ChIP-Seq Hepatocytes Mouse Liver	148/2717	9.54734e-05	0.00051377	0	0	1.43964	13.3263	PECR;DBR1;ZBTB24;EIF4A3;PEBP1;IRS2;TXNDC16;DCAF7;TMEM144;KHSRP;AP1S2;SNRNP35;SLC25A44;FBXO7;BAHCC1;HES6;GAS2L3;ACOT7;SEMA6A;SFMBT1;ACSL1;ANK2;MITF;TMEM170B;TEX2;TANC1;MTHFD1;CCNE1;TMX1;FANCD2;MAK;ATF7;SUCLG1;SNRNP25;PMEL;TMED10;CBFB;STXBP4;PSEN2;AK2;SLC38A10;ABHD6;TIMM50;SLC9A3R1;APOO;DHRS7B;AFMID;PGK1;RHPN1;COX11;TSPAN3;TPPP;STXBP6;LONRF1;ATP6V1C1;ARSB;SLC19A2;MOAP1;CHKA;INSR;MRPL27;TBCD;TMEM192;SLC16A10;TDRD3;GGCT;POLA1;GNPTG;GIPC1;CDK2;PIR;TADA1;GRB2;OSBPL1A;GPR19;POMT2;MRS2;GFM1;SETD6;MCM9;DOCK7;BHLHE41;ZC3H8;FMN1;CTCF;HMGB1;WDR43;PIGX;MRPL41;SCPEP1;LMBR1;HEY1;AP1G2;OPA1;CASP2;LDLRAP1;IDH3A;CCDC51;LRRC45;ADSL;RFC3;PARP1;MRPS25;NIPA2;UTP18;ETV4;KLF15;ETV5;SLC25A16;RNF144A;KIN;RAD51C;INCENP;PDIK1L;NUP50;EXOC4;MCM3;PIGM;UMPS;SSX2IP;SLC25A13;SMARCD2;PELI2;PPM1D;UNG;AKAP1;GNA13;POLR2F;METTL9;SASH1;SEC11C;TSNAX;BCAP31;MARCKSL1;YTHDF2;NUBPL;GINS3;SAAL1;MCOLN1;CLCN7;EEPD1;NFIA;NDUFAB1;SLC25A30;RGS12;PFKM;MBTPS2;CDK5R1	positive	SKCM	1034-GDSC2	Staurosporine	ic50
TP63 22573176 ChIP-Seq HFKS Human	175/3315	0.000104064	0.000555999	0	0	1.40179	12.8551	SLC23A2;SLC46A1;TRAF3IP2;PROS1;FBXO25;LDLRAD3;PRDM2;CELSR2;PEX26;EDNRB;CHCHD6;WDR91;NARS2;GRB10;DIP2B;PLXNC1;DIP2C;SOX6;SLC25A44;IL6R;LZTS1;TRAPPC2L;ACSL1;MTUS1;AP1B1;MIF;FRMD4B;TEX2;SOX10;TANC1;INPP4B;TMEM135;BIN3;GUF1;ATF7;RAB38;ATP6V0D1;ROPN1;KCTD15;LRPAP1;IGSF8;SLC26A2;IGSF3;STXBP4;STXBP1;AK2;KLK5;SLC1A4;ABHD6;PTTG1IP;EPB41L5;PRPSAP2;DHX32;CHST11;AMDHD2;ZNF704;EPB41L3;PSAP;PGK1;PACSIN2;RHPN1;THEM4;TBC1D14;ST3GAL5;ATP6V1H;RAB11FIP4;HMOX2;ATP6V0A1;SURF1;RAB4A;RABGAP1L;ABCA5;NEK4;FUS;SRD5A3;TBCD;CCT6A;NAPEPLD;RANBP10;TAB3;SPIRE1;CRYL1;GRB2;NOL11;DUS1L;ZNF652;POMT2;LDB1;OTUD7B;FMN1;CTCF;PIK3CB;WASL;EFCAB7;RNF157;COIL;SULT1C2;SCPEP1;MFSD6;UBL3;FAM102A;AIFM1;C1QBP;CTSH;CASP2;LDLRAP1;IDH3A;LRRC45;PBRM1;USP48;ABCC5;TNFRSF19;ITPK1;IL16;GAB2;KREMEN2;ZNF57;DYNLL2;ETV4;TSN;HADHB;SLC25A17;PCCB;EXOC4;PIGM;SLC25A5;UMPS;SGK1;DLD;SMPDL3A;RHOQ;ATPAF1;RAB7A;KANK1;PHLPP1;LEF1;HOXD13;ATP1A1;TRAK1;GDPD5;GGA2;FOXRED2;STOX2;NT5DC1;GPNMB;ERBB3;MXI1;HS1BP3;RNF130;ANKMY1;SNCA;BCAP31;CMTM8;MYO10;GALNT3;SORT1;NUBPL;LSAMP;AP3D1;SRP68;S100B;MCOLN2;CLCN7;P2RX7;PDCL3;NIN;FCGR2A;NFIA;RAB15;VMA21;QPCT;CPSF4L;GPD1L;FCGR2B;LNX2	positive	SKCM	1034-GDSC2	Staurosporine	ic50
NR3C1 34362910 ChIP-Seq WistarRat Hippocampus Stress	50/709	0.000114457	0.000607189	0	0	1.84242	16.7205	FAM13A;OTUD7B;PEBP1;LDLRAD3;PRDM2;MSI2;LYST;GNPTAB;WDR91;NARS2;DIP2C;IL6R;PGM1;CCDC51;COL25A1;ABCC5;FRMD4B;KLF15;SLC25A17;DKC1;WDFY1;SGK1;SLC25A4;SLC25A13;TRUB1;PFKFB2;KANK1;SMARCD2;USP54;STOX2;ST3GAL5;TBC1D14;HS1BP3;ARSB;SPTBN1;MAP2K6;TSNAX;CMTM8;CHKA;SORT1;INSR;NUDT9;ARHGAP31;NPLOC4;NFIA;MGAT4A;SPIRE1;RGS12;CPVL;MEGF9	positive	SKCM	1034-GDSC2	Staurosporine	ic50
HOXB4 20404135 ChIP-ChIP EML Mouse	74/1180	0.000133851	0.000705076	0	0	1.63702	14.6002	PLEKHB1;CLTC;DDX42;TESK2;SNX10;SCPEP1;OPA1;CHCHD6;LAMP2;PDK3;PGM1;HIBCH;ILKAP;CCT3;PLEKHG3;HES6;MCCC1;AP1B1;NIPA2;THNSL1;HADHB;PTP4A1;PPM1A;DUSP23;LSG1;INCENP;PCCB;WDFY1;NDUFS3;MCM3;ATF7;RAB38;SUCLG1;SGK3;ATP6V0D1;ATP6V1A;TMEM87A;LRPAP1;IGSF3;PPM1D;CLCN3;GNA13;SDCBP;SAMM50;MAT2A;ERBB3;CREG1;DHRS7B;ST3GAL4;EIF4EBP2;POLR2F;ATP6V1H;ZBED3;ATP6V0A1;IVNS1ABP;OSBPL9;SRPK2;CMTM8;YTHDF2;SORT1;GALNT1;GOT2;RAB27A;MAD2L1BP;SLC16A10;HPS5;CLCN7;OSTM1;TTC5;PPT1;GRB2;FCGR2B;NIT2;GPR19	positive	SKCM	1034-GDSC2	Staurosporine	ic50
ETS2 20176728 ChIP-ChIP TROPHOBLAST STEM CELLS Mouse	17/151	0.000142046	0.000743008	0	0	3.03665	26.9028	PFKFB2;CCT3;CMTM8;USP48;SMARCD2;SEMA6A;CITED1;SHMT1;GDPD5;GCLC;RAP2B;AIFM1;AFMID;MBP;PIGM;EPS15;LNX2	positive	SKCM	1034-GDSC2	Staurosporine	ic50
NFE2 27457419 Chip-Seq LIVER Mouse	51/735	0.000145994	0.000758356	0	0	1.81051	15.9903	PECR;DSTYK;MFSD6;NCK2;AP1S3;HMCN1;TMEM14A;HIBCH;ILKAP;HES6;MREG;PARP1;TSN;MRPL44;TMEM177;PTP4A1;CYP27A1;DUSP23;CRISPLD1;SOAT1;MCM3;FAM20B;WDFY1;PIGM;SGK3;PFKFB2;HDAC4;PHLPP1;DHX9;TGFBRAP1;NPL;TRAK2;HSPD1;CHST10;ADAM23;ATP6V1H;ANKMY1;SLC19A2;FARP2;IVNS1ABP;RABGAP1L;GDAP1;PDCL3;VANGL2;MGAT4A;BCL2;PI15;TADA1;TMCC2;RAB17;PTPN4	positive	SKCM	1034-GDSC2	Staurosporine	ic50
CEBPB 21427703 ChIP-Seq 3T3-L1 Mouse	91/1531	0.000153423	0.000791449	0	0	1.55334	13.6419	PLEKHF2;SLC35B4;LDB1;RNF13;BNC2;TRAF3IP2;ARPC1B;SETD6;CCDC47;TESK2;OTUD7B;SNX10;CTCF;PIK3CB;DBH;TM7SF3;VPREB3;ALAD;EEF2K;SGCD;C1QBP;DIP2B;BAHCC1;EPM2A;PLEKHG3;IL16;ATP11A;KLF15;PTP4A1;KAT2B;AFG3L2;THAP6;TMEM135;SOAT1;TMEM33;THRAP3;RHOJ;WDFY1;MCM3;FAM20B;SGK1;DLD;SLC25A4;TRIB2;NBL1;RHOQ;HDAC4;ATP6V1A;IGSF8;SMARCD2;PHLPP1;IGSF3;GYPC;TGFBRAP1;ATP1A1;UNG;CHN2;ADAM23;PSAP;NT5DC3;THEM4;EIF4EBP2;TSPAN3;ATP6V0E2;LONRF1;METTL9;ANKMY1;SASH1;ZBED3;SLC19A2;MAP3K1;CBX4;INSR;SRD5A3;GPR137B;EEPD1;SNRK;GCLC;OSTM1;NFIA;QPCT;NAPEPLD;RANBP10;PPT1;PMP22;NOL11;DUS1L;OSBPL1A;FCGR2B;CD320;MEGF9	positive	SKCM	1034-GDSC2	Staurosporine	ic50
SPI1 23547873 ChIP-Seq NB4 Human	147/2723	0.000154765	0.000792462	0	0	1.42329	12.4874	HDDC2;DBR1;PROS1;EIF4A3;PRDM2;DCAF7;PEX26;PSMD6;ZNF846;AP1S2;PLXNC1;SNRNP35;IL6R;IMP3;ACSL1;MCCC1;GTF3A;AP1B1;MITF;MIF;IFT88;WDR81;TMX1;MAK;RRAGD;TCEANC2;ATP6V0D1;SRSF8;ATP6V1A;TTYH2;IGSF3;DHX9;SLC38A10;SLC1A4;ARPP19;CHST11;AMDHD2;PSAP;PGK1;PACSIN2;EIF4EBP2;ATP6V1H;ATP6V1D;ARSB;IVNS1ABP;TGDS;SETDB2;MRPL27;HPS4;MYO5A;TMEM192;BFAR;SNF8;GPR137B;TDRD3;FAM217B;GGCT;ARHGAP31;CRYL1;GRB2;NOL11;GRSF1;NIT2;GPR19;CPEB4;CD320;LDB1;RNF13;BNC2;FASTKD1;RNF14;CELF2;ARPC1B;CLTC;BHLHE41;ZC3H8;SNX10;ETFA;CTCF;HMGB1;EFCAB7;LYST;WDR43;LMBR1;MFSD6;EEF2K;SPR;AIFM1;GM2A;OPA1;CASP2;ILKAP;PLEKHG3;LRRC45;ADSL;ABCC5;ITPK1;IL16;KREMEN2;ETV5;MRPL44;SLC25A16;SLC25A15;HADHA;ELF1;RAD51C;TMEM33;INCENP;AGPS;CAT;RHOJ;MCM3;FAM20B;RAB7A;TRUB1;KANK1;BECN1;SMARCD2;AHCY;PELI2;ATP1A1;SNX30;GDPD5;TRAK2;HSPD1;NT5DC1;PSMB4;UNK;MAT2A;GPNMB;CMTM8;MARCKSL1;NDUFA7;MAP3K1;GSN;GALNT3;NFYC;SPRYD7;NAGA;MCOLN1;S100B;EEPD1;FCGR2A;SLC25A30;CPSF4L;RAB17;PTPN4	positive	SKCM	1034-GDSC2	Staurosporine	ic50
GATA2 21666600 ChIP-Seq HMVEC Human	43/588	0.000155738	0.000792462	0	0	1.91018	16.7472	PDXDC1;TRAF3IP2;USP54;ZC3H8;LDLRAD3;ATP1A1;TRAK1;CLCN3;FGD4;SDCBP;LMBR1;GJA3;INPP5F;DHRS7B;PSAP;PACSIN2;ST3GAL6;MBP;TNFRSF14;STX3;FNIP2;ANKMY1;CA14;HIBCH;ATP6V0A1;ARFGEF2;ACOT7;AFAP1L1;SRD5A3;TMEM64;CHD1L;FRMD4B;GAB2;GLRX2;TEX2;THNSL1;DERA;TANC1;ELF1;QPCT;FAM20B;GRB2;MEGF9	positive	SKCM	1034-GDSC2	Staurosporine	ic50
RXR 22108803 ChIP-Seq LS180 Human	34/428	0.000164119	0.000829466	0	0	2.08181	18.1428	GFM1;IRS2;PCTP;MSI2;ATP1A1;TRAK1;SULT1C2;DIP2B;SLC25A20;LONRF1;FNIP2;PLEKHH1;SASH1;EPM2A;SEMA6A;CBX4;LSAMP;DERA;WARS2;TOM1L1;DHX40;EEPD1;NIN;TTC8;RAP2B;MTHFD1;NFIA;TMEM117;ZNF831;GPD1L;MDGA2;ATP6V0D1;CARD14;ALDH9A1	positive	SKCM	1034-GDSC2	Staurosporine	ic50
GATA6 25053715 ChIP-Seq YYC3 Human	96/1639	0.000169517	0.000850996	0	0	1.53103	13.2932	KCNG3;CERK;RNF14;CCDC47;CLTC;DDX42;OTUD7B;ETFA;PRDM2;FMN1;TXNDC16;GPHN;DCAF7;CABIN1;BEST1;LGALS3;FAM102A;HEY1;GJA3;FAM174B;SAMD13;BAHCC1;CA14;PLEKHG3;ACOT7;MREG;ALG6;WSB2;IMP3;MRPS23;TMC6;GLRX2;CHD1L;ACYP1;WDR77;BACE2;KAT2B;LSG1;TMEM135;RAP2B;SOAT1;WDR81;PDIK1L;THRAP3;CAT;MCM3;PIGM;RAB38;SUCLG1;SFT2D2;PIGH;KANK1;RETSAT;CBFB;IGSF3;DHX9;AK2;ABHD6;PTTG1IP;NPL;ATP1A1;PPM1D;TRAK2;OR2S2;PSMB4;MXI1;THEM4;EIF4EBP2;TBC1D14;ST3GAL6;ACSS1;E2F6;HMOX2;SLC19A2;ATP6V0A1;IVNS1ABP;ARFGEF2;HNRNPA3;RAB4A;RABGAP1L;PDHA1;MDH1;CHKA;NFYC;MRPL27;LARP4;TDRD3;GGCT;SNRK;NIN;ABCB10;TMEM17;BAMBI;MGAT4A;SPIRE1;CPEB4	positive	SKCM	1034-GDSC2	Staurosporine	ic50
NACC1 18358816 ChIP-ChIP MESCs Mouse	41/554	0.000171207	0.000851095	0	0	1.93324	16.7663	HRK;PLEKHF2;LRPAP1;IGSF8;ST6GALNAC2;PROS1;PSEN2;SNX10;TM7SF3;DLL3;COIL;GNA13;FGD4;NT5DC1;UBL3;EDNRB;SAMM50;TRIM2;ADAM23;SIRPA;MBP;PHACTR1;SLC25A20;ACSS1;ZBED4;TPD52;USP48;MREG;SEMA6A;WSB2;ITPK1;TNFRSF19;MYO5A;ETV4;PHOX2B;SLC6A8;RAP2B;SLC25A5;GRSF1;NIT2;CD320	positive	SKCM	1034-GDSC2	Staurosporine	ic50
GATA1 30185409 ChIP-Seq HPC Mouse BoneMarrow Leukemia	58/874	0.000171812	0.000851095	0	0	1.72951	14.9933	TACO1;BHLHE41;LGALSL;PEBP1;IRS2;CTCF;PIK3CB;LYST;BEST1;UCN2;LONP2;LDLRAP1;SOX6;PLEKHG3;TANGO6;MRPS23;MYO7A;THNSL1;DHX40;FAM210B;TOM1L1;SLC25A15;TBC1D7;MCM3;UMPS;KCTD15;TRUB1;GYPC;FAXC;SLC38A10;PTTG1IP;ADCY1;NPL;ATP1A1;CLCN3;FOXRED2;MVB12B;PGK1;PACSIN2;RHPN1;ST3GAL5;MBP;SNCA;RAB4A;GSN;MYO10;INTS2;SLC16A10;LRPPRC;NUDT9;P2RX7;GCLC;ARHGAP31;ABCB10;GJB1;TMCC2;RGS12;CPEB4	positive	SKCM	1034-GDSC2	Staurosporine	ic50
STAT5B 24692510 ChIP-Seq Epithelium Mouse Mammary	37/484	0.000186204	0.000916321	0	0	1.99895	17.1683	PFKFB2;HDDC2;CCDC122;ASAH1;RETSAT;CNP;SNX10;TXNDC16;TMEM144;STOX2;SNX4;DHX32;EEF2K;CHAMP1;RNF130;PGM1;GPM6B;TPD52;CMTM8;RABGAP1L;CHKA;IMP3;NFYC;SRD5A3;KAZN;FRMD4B;WDR77;FAM210B;SLC25A16;KAT2B;FAM167B;PDIK1L;ACOX1;CPSF4L;OSBPL1A;ST6GALNAC3;PIGH	positive	SKCM	1034-GDSC2	Staurosporine	ic50
P300 18555785 Chip-Seq ESCs Mouse	89/1499	0.000188864	0.000919	0	0	1.54985	13.2892	PECR;SLC23A2;ZC3H8;LDLRAD3;FMN1;DBH;DSTYK;MFSD6;FAM102A;TRIM2;NCK2;SIRPA;AP1S3;HMCN1;TMEM14A;HIBCH;HES6;MREG;PARP1;STARD7;COL25A1;ANK2;GLRX2;THNSL1;TSN;MRPL44;TMEM177;PTP4A1;CYP27A1;KIN;TANC1;DUSP23;SOAT1;CRISPLD1;AGPS;CAT;WDFY1;MCM3;FAM20B;NDUFS2;PIGM;SGK3;ST6GALNAC3;SFT2D2;ALDH9A1;SHC4;PFKFB2;HDAC4;TMEM87A;IGSF8;AHCY;PHLPP1;DHX9;TGFBRAP1;PSEN2;NPL;ATP1A1;TRAK2;HSPD1;ACVR1C;CREG1;ADAM23;CHST10;ATP6V1H;ACSS1;ANKMY1;SLC19A2;IVNS1ABP;FARP2;ARFGEF2;HNRNPA3;RABGAP1L;GSN;GALNT3;FAM78A;FMO4;GDAP1;PDCL3;VANGL2;MGAT4A;BCL2;PI15;TADA1;TMCC2;RAB17;FCGR2B;PTPN4;SLC24A5;POLR3K	positive	SKCM	1034-GDSC2	Staurosporine	ic50
PRDM14 21183938 ChIP-Seq MESCs Mouse	90/1520	0.000190434	0.000919	0	0	1.54574	13.2412	PLEKHF2;PECR;SLC23A2;RBM28;LRGUK;BNC2;EIF4A3;OTUD7B;SNX10;NHSL1;EEF2K;UBL3;AIFM1;OPA1;FAM174B;TRIM2;NARS2;GRB10;ACP5;SIRPA;DIP2C;LDLRAP1;TPD52;MRPS23;ANXA5;GTF3A;UBE4B;NIPA2;MIF;FRMD4B;ETV4;ETV5;DHX40;TMEM177;PPM1A;INPP4B;GPRC5B;KIF9;SLC25A17;CCNE1;RRAGD;TCTA;SLC25A5;SGK1;TRIB2;SHANK3;LRPAP1;TMED10;LAMA1;MRPS33;LEF1;PSEN2;SLC1A4;NPL;TRAK1;TSPAN33;AKAP1;GNA13;MLANA;PRKAR2A;ST3GAL4;MBP;RAB6B;FNIP2;MYH10;ATP6V1C1;SASH1;ATP6V0A1;NDUFA8;MOAP1;RAB4A;USP26;YTHDF2;MYO10;GOT2;FAM199X;TMEM64;LARP4;PHOX2B;LRPPRC;TDRD3;TBX2;BAMBI;KLHL8;VPS41;PIR;PMP22;UBE2O;CPSF4L;GRSF1	positive	SKCM	1034-GDSC2	Staurosporine	ic50
PU.1 20513432 ChIP-Seq Bcells Mouse	90/1520	0.000190434	0.000919	0	0	1.54574	13.2412	PLEKHF2;SLC23A2;KCNG3;CLTC;LYST;DCAF7;PIGX;CABIN1;SCPEP1;EEF2K;FAM102A;C1QBP;ARHGDIA;RAVER2;PHACTR1;DIP2B;PGM1;BCAS3;ST6GAL1;ADSL;TRIM63;MRPS23;AP1B1;TMC6;GAB2;ACYP1;TEX2;DHX40;KIF9;LSG1;SLC25A17;FANCD2;SNRNP25;DNASE1L2;SHC4;SMARCD2;CNP;SLC1A4;SNX30;PPM1D;RNFT1;SLC9A3R1;FOXRED2;SDCBP;PRPSAP2;UNK;SAMM50;GPNMB;ERBB3;MLANA;DHRS7B;PSAP;PACSIN2;ATP6V1H;ATP6V0E2;FNIP2;PLEKHH1;GPM6B;SASH1;IVNS1ABP;NDUFA7;RAB4A;YTHDF2;MDH1;CHKA;CBX4;NFYC;INTS2;AP3D1;CABLES1;TMEM64;SRP68;LARP4;ATOX1;EEPD1;FAM167B;VANGL2;TMEM17;NPLOC4;GNPDA1;BAMBI;VPS41;UBE2O;CPSF4L;RAB17;OSBPL1A;PFKM;CPEB4;CD320;CDK5R1	positive	SKCM	1034-GDSC2	Staurosporine	ic50
TP53 23651856 ChIP-Seq MEFs Mouse	138/2541	0.00019695	0.000944352	0	0	1.42796	12.1842	SLC23A2;PROS1;MSI2;CELSR2;DCAF7;FAM174B;CHCHD6;NARS2;DIP2B;SOX6;BAHCC1;TPD52;ACOT7;MREG;SEMA6A;SFMBT1;STX7;MTUS1;UBE4B;MIF;MYO7A;TEX2;TANC1;INPP4B;THAP6;MTHFD1;ATP6V1A;TTYH2;CBFB;ABHD6;SNX4;SDCBP;CHST11;INPP5F;DHRS7B;AFMID;EPB41L3;PGK1;PACSIN2;MBP;ATP6V1D;RAB11FIP4;TBC1D16;SLC19A2;RAB4A;RABGAP1L;AFAP1L1;FAM78A;TBCD;MYO5A;TMEM192;HPS5;GNG12;TMEM17;SLC6A8;CDC16;RANBP10;PIR;POMT2;CCDC122;GFM1;LDB1;BNC2;LAMC3;CLTC;BHLHE41;DBH;WDR43;ALAD;RNF157;FAM102A;SGCD;IMPA2;NCK2;LDLRAP1;ILKAP;PLEKHG3;LRRC45;TRIM63;ANXA5;TMC6;GLRX2;ETV4;MRPL44;PTP4A1;PPM1A;KAT2B;ELF1;LSG1;SLC25A17;RAP2B;ACOX1;ESRP1;EXOC4;ST6GALNAC3;PIGH;ATPAF1;TRUB1;HDAC4;KANK1;TULP4;PARD6G;SNX30;PPM1D;TRAK1;GDPD5;RNFT1;GNA13;STOX2;UNK;MAT2A;ERBB3;HS1BP3;ANKMY1;SASH1;TSNAX;BCAP31;FARP2;MPP1;MARCKSL1;FAHD1;MYO10;SAAL1;AP3D1;SRP68;LRPPRC;MYO1D;NUDT9;SNRK;NIN;OSTM1;NFIA;RAB15;NDUFAB1;KLHL8;VPS41;RGS12;MEGF9	positive	SKCM	1034-GDSC2	Staurosporine	ic50
KAP1 27257070 Chip-Seq ESCs Mouse	87/1461	0.000202966	0.000966999	0	0	1.55358	13.2092	HRK;POMT2;PLEKHF2;KCNG3;ST6GALNAC2;LDB1;BNC2;ARPC1B;MCM9;CLTC;TESK2;OTUD7B;PEBP1;HMGB1;GPHN;CABIN1;TMEM144;LGALS3;DSTYK;NHSL1;EEF2K;UBL3;ARHGDIA;NARS2;ACP5;CTSF;BAHCC1;LZTS1;PLA2G12A;USP48;ACOT7;MREG;SEMA6A;PARP1;MRPS23;ITPK1;COG2;TMEM177;HADHA;DYNC1LI2;TMEM135;PDIK1L;L2HGDH;ST6GALNAC3;SGK1;SSX2IP;KCTD15;ALDH9A1;BECN1;ASAH1;PHLPP1;TTYH2;PARD6G;CREBL2;SLC1A4;DLL3;SDCBP;NT5DC1;SAMM50;MLANA;CREG1;DHRS7B;ADAM23;PACSIN2;ST3GAL4;THEM4;STX3;RAB4A;PDHA1;CHKA;GOLM1;FUS;GINS3;GOT2;RAB27A;TMEM64;GDAP1;CLCN7;GCLC;FXYD3;MGAT4A;NDUFAB1;CPSF4L;TMCC2;FCGR2B;RBM45;MBTPS2	positive	SKCM	1034-GDSC2	Staurosporine	ic50
GATA3 24758297 ChIP-Seq MCF-7 Human	95/1629	0.000213901	0.00100628	0	0	1.52262	12.8662	HDDC2;PRDM7;KCNG3;DBR1;TACO1;CCDC47;PDE3B;ZC3H8;FMN1;MSI2;CELSR2;DCAF7;SCPEP1;LMBR1;DSTYK;NHSL1;GJA3;LAMP2;PHACTR1;HMCN1;BAHCC1;CA14;EPM2A;TPD52;OR4D1;SEMA6A;ATP6AP1;IMP3;SFMBT1;GTF3A;GLRX2;CHD1L;TEX2;TMEM177;PPM1A;KAT2B;ELF1;RAP2B;RAD51C;SOAT1;NDUFS3;MCM3;FAM20B;CCDC43;SGK3;SGK1;SMPDL3A;NBL1;KCTD15;SLC25A13;ZNF552;SMARCD2;IGSF3;PTTG1IP;AKAP1;GGA2;GNA13;SLC9A3R1;SDCBP;PSMB4;PRPSAP2;UNK;BTBD1;PSAP;THEM4;TSPAN3;SPTBN1;SASH1;SLC19A2;ATP6V0A1;IVNS1ABP;FARP2;MAP3K1;MDH1;GALNT3;GOLM1;AP3D1;TMEM64;LARP4;ATOX1;DERA;NUDT9;PDCL3;TTC8;NPLOC4;RAB15;NAPEPLD;SLC25A30;PPT1;CPSF4L;GPD1L;PTPN4;RBM45;RAB9B;CPEB4	positive	SKCM	1034-GDSC2	Staurosporine	ic50
MYB 26560356 Chip-Seq TH2 Human	95/1629	0.000213901	0.00100628	0	0	1.52262	12.8662	ZBTB24;CELF2;ARPC1B;CLTC;FBXO25;TESK2;SNX10;IRS2;HMGB1;TM7SF3;LYST;RNF157;SCPEP1;MFSD6;FAM102A;GJA3;KHSRP;CASP2;ACADM;SAMD13;SLC25A44;PGM1;CA14;CCT3;TPD52;PLEKHG3;USP48;ACOT7;MREG;GTF3A;COG2;IL16;TMC6;ACYP1;RNF144A;DYNC1LI2;IFT88;LSG1;RAD51C;THRAP3;NUP50;WDFY1;NDUFS2;RAB38;TCTA;RHOQ;ZNF552;RNASEH2B;SLC47A1;TMED10;GYPC;AK2;CREBL2;SLC1A4;PTTG1IP;GGA2;APOO;SDCBP;UNK;ZNF706;CHST11;ZNF704;NT5DC3;TNFRSF14;MBP;ZBED4;SPTBN1;SEC11C;IVNS1ABP;OSBPL9;MPP1;HNRNPA3;CHKA;NFYC;SRD5A3;RAB27A;MAD2L1BP;SPDYE6;BFAR;LRPPRC;QDPR;P2RX7;FAM167B;SNRK;ARHGAP31;GNPDA1;PPT1;BCL2;TADA1;PSMG1;GRB2;NOL11;GPD1L;CDK12;PFKM	positive	SKCM	1034-GDSC2	Staurosporine	ic50
MECOM 23826213 ChIP-Seq KASUMI Mouse	90/1527	0.000222405	0.00103975	0	0	1.53761	12.9328	GFM1;CERK;RNF13;ZBTB24;SNX10;PIK3CB;LYST;DCAF7;PEX26;BEST1;IMPA2;ARHGDIA;SIRPA;CASP2;DIP2B;FBXO7;CCT3;PBRM1;GAS2L3;ACOT7;ABCC5;STX7;ITPK1;NIPA1;MTUS1;UBE4B;ACYP1;TEX2;KAT2B;THAP6;ZFYVE16;RAP2B;BIN3;HEATR5A;INCENP;PDIK1L;TMX1;PIGM;SFT2D2;SGK1;SSX2IP;ASAH1;PHLPP1;CBFB;SLC1A4;PARL;TRAK2;CHST11;CREG1;DHRS7B;MXI1;PACSIN2;TNFRSF14;TSPAN3;RNF130;MYH10;ATP6V1D;SLC19A2;SEC11C;ATP6V0A1;SNCA;CLASP2;IVNS1ABP;MOAP1;RAB4A;PDHA1;GOLM1;GOT2;SRD5A3;TBCD;NAGA;MYO5A;RAB27A;TMEM64;HPS5;GGCT;P2RX7;NIN;ARHGAP31;OSTM1;CDC16;NAPEPLD;SLC25A30;RANBP10;TMCC2;FCGR2B;NIT2;SLC24A5;GPR19;LNX2	positive	SKCM	1034-GDSC2	Staurosporine	ic50
FOXA1 27270436 ChIP-Seq LNCaP Human Prostate Carcinoma	104/1822	0.000234368	0.00108887	0	0	1.49153	12.4671	DBR1;FAM13A;TESK2;MSI2;GNPTAB;GJA3;FAM174B;HMCN1;DIP2C;SNRNP35;TPD52;ATP6V1G1;STX7;MCCC1;MTUS1;UBE4B;MITF;FRMD4B;TOM1L1;CYP27A1;INPP4B;TMEM135;MAK;ATF7;SUCLG1;PRKD1;SLC26A2;CNP;USP54;CREBL2;DHRS7B;PSAP;EIF4EBP2;ZBED4;SPTBN1;OSBPL9;RAB4A;ABCA5;SETDB2;HELZ;LARP4;COPRS;NPLOC4;TMEM98;CDK2;RANBP10;CDK12;CPEB4;POMT2;RBM28;OTUD7B;SNX10;ETFA;PCTP;FMN1;PIK3CB;WASL;LYST;CTSF;IDH3A;BCAS3;PBRM1;PRMT7;TNFRSF19;TMC6;BTN3A2;ETV4;ETV5;TMEM177;DUSP22;ELF1;LSG1;THRAP3;AGPS;CCDC43;SGK3;RAB7A;HDAC4;ASAH1;AHCY;PHLPP1;PELI2;TSPAN33;PARL;UNG;GNA13;SAMM50;CHN2;STX3;EPS15;SASH1;CLASP2;FARP2;MYO10;GALNT3;SORT1;GALNT1;NFYC;CABLES1;CLCN5;NIN;FCGR2A;SLC25A30;MEGF9	positive	SKCM	1034-GDSC2	Staurosporine	ic50
ESR1 22446102 ChIP-Seq UTERUS Mouse	73/1183	0.000240828	0.00111197	0	0	1.60655	13.3849	BNC2;TRAF3IP2;DOCK7;PRDM2;PIK3CB;LYST;GPHN;PEX26;CABIN1;TMEM144;UBL3;EDNRB;LONP2;PHACTR1;ACADM;PLXNC1;FBXO7;BAHCC1;EPM2A;PLEKHG3;BCAS3;SEMA6A;ANXA5;UBE4B;MITF;GAB2;FRMD4B;DHX40;RNF144A;CYP27A1;TANC1;BACE2;DUSP23;RAP2B;WDR81;EXOC4;NDUFS2;SLC25A13;HDAC4;IGSF8;IGSF3;GYPC;PELI2;LEF1;PSEN2;AK2;TMPRSS2;CREBL2;FGD4;CHST11;PRKAR2A;ST3GAL5;MBP;TSPAN3;STXBP6;LONRF1;RAB6B;MYH10;GPM6B;SASH1;MAP2K6;SLC16A10;LRPPRC;GCLC;NPLOC4;QPCT;SLC25A30;BCL2;PI15;CRYL1;IL17D;CD320;MEGF9	positive	SKCM	1034-GDSC2	Staurosporine	ic50
PCGF2 27294783 Chip-Seq ESCs Mouse	31/385	0.000248154	0.00113877	0	0	2.10897	17.5076	HDAC4;PECR;PHLPP1;TGFBRAP1;TRAK2;HSPD1;MFSD6;CHST10;ADAM23;NCK2;ATP6V1H;AP1S3;TMEM14A;HIBCH;FARP2;MREG;GDAP1;TSN;MRPL44;TMEM177;PTP4A1;CYP27A1;PDCL3;CRISPLD1;MGAT4A;BCL2;MCM3;PI15;SGK3;RAB17;PTPN4	positive	SKCM	1034-GDSC2	Staurosporine	ic50
SUZ12 18555785 Chip-Seq ESCs Mouse	88/1491	0.000250354	0.00114186	0	0	1.53857	12.7588	PLEKHF2;PECR;SLC23A2;CELF2;ZC3H8;LDLRAD3;FMN1;DBH;DSTYK;MFSD6;FAM102A;RAVER2;NCK2;SIRPA;AP1S3;HMCN1;TMEM14A;HIBCH;HES6;VPS18;MREG;PARP1;COL25A1;GLRX2;THNSL1;TSN;MRPL44;TMEM177;PTP4A1;CYP27A1;TANC1;DUSP23;SOAT1;CRISPLD1;ESRP1;AGPS;CAT;WDFY1;MCM3;FAM20B;NDUFS2;PIGM;SGK3;SFT2D2;ALDH9A1;SHC4;PFKFB2;HDAC4;IGSF8;PHLPP1;IGSF3;DHX9;TGFBRAP1;PSEN2;NPL;ATP1A1;TRAK2;HSPD1;ACVR1C;CREG1;ADAM23;CHST10;ATP6V1H;FNIP2;SLC19A2;IVNS1ABP;FARP2;OSBPL9;DNAJC19;HNRNPA3;RABGAP1L;GSN;GALNT3;FAM78A;FMO4;GDAP1;WARS2;PDCL3;VANGL2;MGAT4A;BCL2;PI15;TADA1;TMCC2;RAB17;FCGR2B;PTPN4;SLC24A5	positive	SKCM	1034-GDSC2	Staurosporine	ic50
ESR1 30970003 ChIP-Seq MCF-7 Human BreastCancer	57/868	0.000255164	0.00115674	0	0	1.70837	14.1344	POMT2;LDB1;TRAF3IP2;FASTKD1;SNX10;PCTP;FMN1;TXNDC16;SULT1C2;LMBR1;FAM174B;IMPA2;CTSH;HMCN1;BAHCC1;TPD52;MTUS1;AP1B1;KAZN;ANK2;RNF144A;RAD51B;INPP4B;ELF1;SGK3;SGK1;DNASE1L2;PLA1A;ZNF552;ZNF276;TMEM87A;IGSF8;SLC47A1;PARL;SLC9A3R1;STOX2;GPNMB;DHRS7B;MVB12B;ST3GAL4;MBP;ACSS1;FNIP2;TBC1D16;CLASP2;OSBPL9;FAHD1;MDH1;TBCD;LARP4;FMO4;CLCN7;P2RX7;GNPTG;FXYD3;DNAJA4;GPD1L	positive	SKCM	1034-GDSC2	Staurosporine	ic50
SUZ12 27294783 Chip-Seq NPCs Mouse	46/658	0.000258831	0.0011663	0	0	1.82029	15.0344	HDAC4;PECR;PHLPP1;DHX9;TGFBRAP1;NPL;TRAK2;HSPD1;MFSD6;CHST10;ADAM23;NCK2;ATP6V1H;AP1S3;HMCN1;TMEM14A;HIBCH;SLC19A2;FARP2;IVNS1ABP;RABGAP1L;MREG;GLRX2;FMO4;GDAP1;TSN;MRPL44;TMEM177;PTP4A1;CYP27A1;PDCL3;VANGL2;CRISPLD1;SOAT1;MGAT4A;BCL2;MCM3;PI15;FAM20B;WDFY1;TADA1;PIGM;TMCC2;SGK3;RAB17;PTPN4	positive	SKCM	1034-GDSC2	Staurosporine	ic50
CDX2 19796622 ChIP-Seq MESCs Mouse	23/252	0.000265333	0.00118844	0	0	2.41023	19.8471	CMTM8;ABCA5;COL25A1;ABCC5;PELI2;TULP4;TMPRSS2;SLC16A10;HELZ;PIK3CB;GPR137B;PHOX2B;MYO1D;NIN;RCN2;DCT;TMEM117;NT5DC3;PMP22;SLC25A20;SOX6;MYH10;SMPDL3A	positive	SKCM	1034-GDSC2	Staurosporine	ic50
NELFA 20434984 ChIP-Seq ESCs Mouse	86/1454	0.000275467	0.00122648	0	0	1.54085	12.6304	HDDC2;DBR1;ZBTB24;SETD6;CLTC;PEBP1;ZC3H8;HMGB1;PIGX;CABIN1;MRPL41;ALAD;SPR;IMPA2;LAMP2;NARS2;ACADM;HES6;BCAS3;ADSL;RFC3;ALG6;PARP1;STARD7;MRPS25;NIPA2;MIF;TEX2;THNSL1;ASRGL1;ETV5;WDR77;SLC25A15;AFG3L2;TMEM135;ZFYVE16;RCN2;RAD51C;TBC1D7;CAT;ATP6V1B2;ATF7;CCDC43;L2HGDH;SFT2D2;UMPS;SLC25A4;LRPAP1;ASAH1;DHX9;STXBP4;MRPS33;SLC1A4;PTTG1IP;SNX30;PPM1D;CLCN3;AKAP1;GGA2;SLC9A3R1;PSMB4;MAT2A;PSAP;EIF4EBP2;MYH10;ZBED4;ATP6V0A1;MARCKSL1;MYO10;FUS;TGDS;INTS2;SETDB2;MAD2L1BP;BFAR;SNF8;ATOX1;PDCL3;OSTM1;CDK2;RANBP10;CTNNB1;NOL11;DUS1L;CD320;MEGF9	positive	SKCM	1034-GDSC2	Staurosporine	ic50
CHD1 26751641 Chip-Seq LNCaP Human	95/1647	0.000312377	0.00138259	0	0	1.50343	12.1346	POMT2;RBM28;ZBTB24;PDE3B;DOCK7;OTUD7B;PRDM2;PCTP;HMGB1;EFCAB7;MRPL35;TXNDC16;GPHN;WDR43;HEY1;IMPA2;ACADM;DIP2C;SAMD13;IL6R;TPD52;BCAS3;USP48;WSB2;THNSL1;ASRGL1;WDR77;SLC25A16;TOM1L1;PPM1A;TANC1;KAT2B;DUSP23;SOAT1;PDIK1L;THRAP3;NUP50;ESRP1;TBC1D7;FAM20B;ATF7;PRKD1;SFT2D2;ATP6V0D1;KCTD15;ATPAF1;ALDH9A1;RAB7A;HDAC4;TMEM87A;RNASEH2B;AHCY;PDXDC1;CBFB;DHX9;PSEN2;AK2;TMPRSS2;PTTG1IP;ATP1A1;CLCN3;TSPAN33;EPB41L5;PSMB4;MAT2A;MXI1;ST3GAL4;THEM4;TSPAN3;APBB1;RNF130;PLEKHH1;METTL9;RAB11FIP4;SLC19A2;SNCA;IVNS1ABP;FARP2;MARCKSL1;RAB4A;YTHDF2;CBX4;GOT2;GNG12;GPR137B;TDRD3;WARS2;ABCB10;NPLOC4;NFIA;BAMBI;GIPC1;KLHL8;SLC25A30;DUS1L	positive	SKCM	1034-GDSC2	Staurosporine	ic50
GATA1 22383799 ChIP-Seq G1ME Mouse	93/1606	0.000317789	0.00139827	0	0	1.50885	12.1525	NARF;CERK;TRAF3IP2;CLTC;TM7SF3;LYST;CABIN1;ALAD;DSTYK;GNPTAB;AP1G2;IMPA2;WDR91;PLXNC1;SLC25A44;FBXO7;BAHCC1;TMEM14A;PLEKHG3;USP48;ALG6;WSB2;MRPS25;ABCC5;ITPK1;NIPA1;AP1B1;MITF;SDHB;ASRGL1;TSN;SLC25A15;PPM1A;KAT2B;SLC25A17;ALDH5A1;SOAT1;CCNE1;THRAP3;TBC1D7;FAM20B;NDUFS2;SNRNP25;SHANK3;SSX2IP;TTYH2;RETSAT;DHX9;SLC41A3;PTTG1IP;GDPD5;TSPAN33;PARL;UNG;GNA13;NT5DC1;MAT2A;DDT;AMDHD2;CREG1;MXI1;NT5DC3;TNFRSF14;ST3GAL6;ACSS1;HMOX2;SLC19A2;ATP6V0A1;SNCA;IVNS1ABP;SRPK2;FAHD1;AFAP1L1;YTHDF2;GOLM1;SRD5A3;INTS2;HPS4;SLC16A10;TMEM64;LARP4;TDRD3;NUDT9;PDCL3;GCLC;ABCB10;OSTM1;GIPC1;BCL2;UBE2O;GRB2;RBM45;POLR3K	positive	SKCM	1034-GDSC2	Staurosporine	ic50
SOX2 18692474 ChIP-Seq MEFs Mouse	91/1566	0.000329584	0.00143797	0	0	1.51349	12.1347	PLEKHF2;SLC23A2;SLC35B4;LDB1;RNF13;DOCK7;ZC3H8;SNX10;HMGB1;TM7SF3;VPREB3;COIL;LMBR1;EEF2K;UBL3;ACP5;SIRPA;CTSF;FBXO7;IDH3A;CCT3;TPD52;ST6GAL1;PARP1;TNFRSF19;MRPS23;ATP11A;MIF;GLRX2;TEX2;ETV4;RENBP;COMMD4;TANC1;GPRC5B;TMEM135;SOAT1;PCCB;RRAGD;MCM3;RAB38;SLC25A4;SLC25A13;BECN1;LRPAP1;RNASEH2B;ASAH1;TMED10;DHX9;LAMA1;SLC41A3;TGFBRAP1;LEF1;SLC1A4;HOXD13;ATP1A1;CLCN3;TRAK1;UNG;AKAP1;GGA2;GNA13;SNX4;SAMM50;PRKAR2A;CHN2;ADAM23;ST3GAL4;MBP;STX3;SLC25A20;ACSS1;SASH1;ZBED3;MOAP1;RAB4A;RABGAP1L;SORT1;MAD2L1BP;HSPA12A;PHOX2B;GCLC;GIPC1;CDK2;PPT1;PIR;BCL2;SPIRE1;CTNNB1;DUS1L;GPR19	positive	SKCM	1034-GDSC2	Staurosporine	ic50
SMAD1 18555785 Chip-Seq ESCs Mouse	87/1483	0.000330657	0.00143797	0	0	1.52721	12.2397	PECR;SLC23A2;LAMC3;CELF2;ZC3H8;LDLRAD3;FMN1;DSTYK;MFSD6;FAM102A;HEY1;NCK2;SIRPA;AP1S3;HMCN1;TMEM14A;HES6;VPS18;MREG;PARP1;STARD7;GLRX2;TSN;MRPL44;TMEM177;PTP4A1;CYP27A1;KIN;TANC1;DUSP23;SOAT1;CRISPLD1;CAT;WDFY1;MCM3;FAM20B;NDUFS2;PIGM;SGK3;ST6GALNAC3;SFT2D2;ALDH9A1;SHC4;PFKFB2;HDAC4;TMEM87A;IGSF8;AHCY;PHLPP1;IGSF3;DHX9;STXBP1;TGFBRAP1;PSEN2;NPL;ATP1A1;TRAK2;HSPD1;ACVR1C;CREG1;ADAM23;CHST10;ATP6V1H;ACSS1;EPS15;ANKMY1;SLC19A2;IVNS1ABP;FARP2;ARFGEF2;HNRNPA3;RABGAP1L;NFYC;FMO4;MCOLN2;GDAP1;PDCL3;VANGL2;MGAT4A;BCL2;PI15;TADA1;TMCC2;RAB17;FCGR2B;PTPN4;SLC24A5	positive	SKCM	1034-GDSC2	Staurosporine	ic50
PPARD 23208498 ChIP-Seq MDA-MB-231 Human	29/357	0.000335752	0.00145169	0	0	2.1268	17.0126	FMN1;ETFA;CLCN3;MRPL35;BEST1;RNFT1;GNA13;IMPA2;CHCHD6;PSAP;ATP6V1H;MBP;SLC25A20;PGM1;DNAJC19;PLA2G12A;PRMT7;WSB2;CHKA;MRPS25;SRP68;HADHB;INPP4B;HADHA;TMEM135;GNPDA1;CDC16;CAT;CDK5R1	positive	SKCM	1034-GDSC2	Staurosporine	ic50
EBF1 22473956 ChIP-Seq LYMPHODE Mouse	88/1505	0.000339714	0.00146038	0	0	1.52217	12.1582	PECR;SLC23A2;LAMC3;CELF2;ZC3H8;LDLRAD3;DBH;DSTYK;MFSD6;FAM102A;HEY1;TRIM2;NCK2;SIRPA;AP1S3;HMCN1;TMEM14A;HIBCH;ILKAP;TPD52;HES6;MREG;PARP1;ANXA5;GLRX2;THNSL1;TSN;MRPL44;TMEM177;PTP4A1;CYP27A1;KIN;TANC1;DUSP23;SOAT1;CRISPLD1;AGPS;CAT;WDFY1;MCM3;FAM20B;PIGM;SGK3;SFT2D2;SSX2IP;ALDH9A1;SHC4;PFKFB2;HDAC4;IGSF8;PHLPP1;IGSF3;DHX9;STXBP1;TGFBRAP1;PSEN2;NPL;TRAK2;HSPD1;ACVR1C;CREG1;ADAM23;CHST10;ATP6V1H;ANKMY1;SLC19A2;IVNS1ABP;FARP2;DNAJC19;NDUFA8;HNRNPA3;RABGAP1L;GSN;GALNT3;FAM78A;FMO4;GDAP1;PDCL3;VANGL2;MGAT4A;BCL2;PI15;TADA1;TMCC2;RAB17;FCGR2B;PTPN4;SLC24A5	positive	SKCM	1034-GDSC2	Staurosporine	ic50
SREBP2 21459322 ChIP-Seq LIVER Mouse	53/801	0.000348825	0.00149098	0	0	1.71909	13.6856	PLEKHF2;MRS2;SLC46A1;CERK;MCM9;FBXO25;IRS2;EFCAB7;SPR;WDR91;CTSF;DIP2C;BAHCC1;CCT3;HES6;STARD7;ATP11A;CEACAM1;TCTA;CARD14;PIGH;SLC25A13;SLC26A2;RETSAT;CNP;ADCY1;TSPAN33;SDCBP;INPP5F;PRKAR2A;ST3GAL4;TBC1D14;ATP6V1H;SLC19A2;FARP2;CMTM8;CHKA;CBX4;GOLM1;INSR;HPS4;TMEM64;MCOLN1;TBX2;MYO1D;SNRK;ABCB10;TMEM17;BAMBI;TMEM117;SRRD;CDC16;CPEB4	positive	SKCM	1034-GDSC2	Staurosporine	ic50
JARID1A 20064375 ChIP-Seq MESCs Mouse	97/1695	0.000353426	0.00150206	0	0	1.49116	11.8515	EIF4A3;PSMD6;PMPCA;SLC25A44;VPS18;TRAPPC2L;COG2;SDHB;DHX40;IFT88;FANCD2;GUF1;ATP6V0D1;TMEM87A;TMED10;PDXDC1;TIMM50;AMDHD2;ATP6V1H;ATP6V1D;ATP6V1C1;ATP6V0A1;OSBPL9;DNAJC19;SURF1;AFAP1L1;NEK4;TGDS;INTS2;MRPL27;HPS4;BFAR;SNF8;HPS5;CCT6A;GNPTG;NPLOC4;UQCRQ;CDC16;RANBP10;PPT1;PSMG1;NOL11;DUS1L;RBM28;GFM1;SETD6;CTCF;EFCAB7;MRPL35;CABIN1;MRPL41;LMBR1;FAM102A;OPA1;XPO4;C1QBP;CASP2;BCAS3;USP48;PRMT7;MRPS23;NIPA2;RENBP;COMMD4;TSN;MRPL44;SLC25A16;KIN;KIF9;LSG1;TBC1D7;NDUFS3;NDUFS2;PIGM;CCDC43;DLD;TRUB1;BECN1;TGFBRAP1;CLCN3;PSMB4;SAMM50;ADAM23;POLR2F;METTL9;CLASP2;ARFGEF2;NDUFA7;FAHD1;SRP68;MCOLN1;LRPPRC;CLCN7;SRRD;VPS41;POLR3K	positive	SKCM	1034-GDSC2	Staurosporine	ic50
NR3C1 27076634 ChIP-Seq BEAS2B Human Lung Inflammation	161/3084	0.000362146	0.00153042	0	0	1.37397	10.8866	HDDC2;SLC23A2;TRAF3IP2;PROS1;FAM13A;LGALSL;LDLRAD3;IRS2;TXNDC16;ARHGAP42;FAM174B;GRB10;SIRPA;DIP2B;PLXNC1;DIP2C;STK32A;SOX6;IL6R;SEMA6A;WSB2;ACSL1;KAZN;MITF;FRMD4B;TEX2;SDHB;TOM1L1;CYP27A1;TANC1;TMX1;ATF7;TRIB2;TMED10;GYPC;USP54;ABCB5;SLC41A3;PTTG1IP;EPB41L5;ZNF706;CHST11;ZNF704;DHRS7B;PSAP;PACSIN2;ST3GAL4;THEM4;TBC1D14;ST3GAL5;MBP;ST3GAL6;TPPP;STXBP6;ATP6V1C1;RAB11FIP4;SPTBN1;TBC1D16;SLC19A2;OSBPL9;SRPK2;RAB4A;RABGAP1L;GOT2;MRPL27;HELZ;GNG12;DERA;GCLC;TMEM17;BCL2;SFXN4;TMCC2;OSBPL1A;GPR19;PLEKHF2;CCDC122;BNC2;CELF2;BHLHE41;OTUD7B;FMN1;PIK3CB;HMGB1;ALAD;RNF157;LMBR1;MFSD6;EEF2K;UBL3;SGCD;SPR;C1QTNF8;IMPA2;TRIM2;PHACTR1;PLEKHG3;BCAS3;RFC3;USP48;TNFRSF19;ANXA5;IL16;ZNF57;UTP18;ETV4;KLF15;RNF144A;RAD51B;KAT2B;FAM222A;GPRC5B;DCT;TBC1D7;EXOC4;DLD;RHOQ;SLC25A13;TRUB1;HDAC4;KANK1;PHLPP1;PARN;TULP4;ADCY1;ATP1A1;SNX30;TRAK1;GDPD5;FGD4;CHN2;HS1BP3;STX3;ACSS1;E2F6;FNIP2;ARFGEF2;CMTM8;GSN;YTHDF2;MDH1;SORT1;NUBPL;CABLES1;TMEM64;TBX2;NUDT9;CLCN7;SNRK;TTC8;NFIA;SIMC1;MGAT4A;QPCT;KLHL8;SLC25A30;CTNNB1;PTPN4;MDGA2;CDK5R1;MEGF9	positive	SKCM	1034-GDSC2	Staurosporine	ic50
AR 35413990 ChIP-Seq Human ARposCRProstateCancer	42/594	0.000375243	0.00157686	0	0	1.83901	14.506	SMARCD2;SLC47A1;BNC2;FASTKD1;USP54;FAM13A;SLC41A3;FMN1;FGD4;FOXRED2;ARHGAP42;NHSL1;NT5DC3;ST3GAL4;TIMP2;GRB10;DIP2B;PSKH2;MYH10;SPTBN1;CA14;ATP6V0A1;MPP1;USP48;ACOT7;CHKA;GK;FUS;FAM78A;SORT1;MITF;HELZ;GAB2;KLF15;DUSP23;TANC1;NPLOC4;WDR81;GIPC1;NAPEPLD;WDFY1;RGS12	positive	SKCM	1034-GDSC2	Staurosporine	ic50
NANOG 18692474 ChIP-Seq MEFs Mouse	89/1533	0.000395911	0.00165442	0	0	1.51047	11.8335	PLEKHF2;LDB1;RNF13;LAMC3;SNX10;PCTP;FMN1;HMGB1;TM7SF3;VPREB3;COIL;EEF2K;UBL3;SGCD;KHSRP;TRIM2;NCK2;ACP5;SIRPA;CTSF;TPD52;ST6GAL1;SEMA6A;WSB2;PARP1;SFMBT1;TNFRSF19;MRPS23;ATP11A;MYO7A;GLRX2;ACYP1;TEX2;SDHB;ETV4;COMMD4;GPRC5B;TMEM135;CCNE1;PCCB;RRAGD;RAB38;SLC25A4;SLC25A13;BECN1;LRPAP1;RNASEH2B;LAMA1;LEF1;PSEN2;AK2;HOXD13;ATP1A1;CLCN3;TRAK1;AKAP1;GNA13;SAMM50;PRDX4;PRKAR2A;CHN2;ADAM23;ST3GAL4;THEM4;MBP;STX3;SLC25A20;APBB1;EPS15;SASH1;MOAP1;RAB4A;RABGAP1L;PDHA1;NUBPL;GALNT1;MYO5A;PHOX2B;GCLC;PPT1;PLP1;PIR;PMP22;SPIRE1;GRB2;RGS12;OSBPL1A;NIT2;GPR19	positive	SKCM	1034-GDSC2	Staurosporine	ic50
FOXO3 22982991 ChIP-Seq MACROPHAGES Mouse	94/1639	0.000407545	0.00168422	0	0	1.49286	11.6523	PLEKHF2;HDDC2;DBR1;LDB1;ZBTB24;TACO1;LGALSL;ETFA;PCTP;WASL;EFCAB7;PIGX;SCPEP1;OPA1;XPO4;SNRNP35;ILKAP;TPD52;ADSL;RFC3;ACOT7;GTF3A;TMEM170B;UTP18;COMMD4;TSN;DHX40;PTP4A1;PPM1A;FAM210A;THAP6;ZFYVE16;RAP2B;TMX1;ACOX1;THRAP3;NUP50;RRAGD;MCM3;PIGM;CCDC43;SNRNP25;UMPS;SSX2IP;PIGH;TMEM87A;SLC26A2;DHX9;MRPS33;NDUFB2;CREBL2;PTTG1IP;NPL;CLCN3;RNFT1;HSPD1;NT5DC1;PSMB4;PRPSAP2;MAT2A;MVB12B;PGK1;THEM4;ATP6V1H;ST3GAL6;SLC25A20;APBB1;FNIP2;ATP6V1D;ATP6V1F;DNAJC19;HNRNPA3;CHKA;FUS;SETDB2;AP3D1;TMEM192;TMEM64;SRP68;MCOLN1;WARS2;FAM217B;DERA;GGCT;COPRS;NIN;DNAJA4;GIPC1;CDC16;PPT1;CTNNB1;TMCC2;POLR3K;GPR19	positive	SKCM	1034-GDSC2	Staurosporine	ic50
HOXC9 25013753 ChIP-Seq NEUROBLASTOMA BE2-C Human	94/1639	0.000407545	0.00168422	0	0	1.49286	11.6523	RBM28;RAB3A;SLC35B4;TACO1;CCDC47;FAM13A;CLTC;PRDM2;WASL;HMGB1;MRPL35;COIL;DSTYK;NHSL1;ZNF846;LONP2;SNRNP35;SLC25A44;BCAS3;ATP6V1G1;ADSL;RFC3;SEMA6A;PRMT7;IMP3;ABCC5;CHD1L;ACYP1;COMMD4;MRPL44;HADHA;THAP6;LSG1;TMEM135;MTHFD1;WDR81;TMX1;CAT;WDFY1;EXOC4;GUF1;PIGM;TCTA;ATP6V0D1;SGK1;DLD;ZNF431;RAB7A;TRUB1;BECN1;AHCY;METTL2A;ARPP19;FGD4;STOX2;PSMB4;UNK;SAMM50;DHRS7B;PSAP;THEM4;E2F6;ATP6V1D;MAP2K6;CLASP2;TSNAX;DNAJC19;FAHD1;YTHDF2;TGDS;NUBPL;NFYC;GINS3;MRPL27;HELZ;BFAR;LARP4;S100B;GDAP1;PHOX2B;TBX2;P2RX7;GNPTG;NPLOC4;SRRD;CDC16;NDUFAB1;VPS41;NAPEPLD;RANBP10;TADA1;TMCC2;RBM45;CPEB4	positive	SKCM	1034-GDSC2	Staurosporine	ic50
CDX2 22108803 ChIP-Seq LS180 Human	93/1619	0.000415782	0.00170882	0	0	1.4949	11.6383	HRK;ST6GALNAC2;BHLHE41;TESK2;PEBP1;PRDM2;PCTP;IRS2;WASL;BEST1;SULT1C2;DSTYK;NHSL1;TRIM2;RAVER2;LAMP2;PMPCA;AP1S3;PLXNC1;HMCN1;CA14;HIBCH;SEMA6A;PARP1;SETMAR;MYO7A;BTN3A2;TMEM170B;KLF15;ASRGL1;DHX40;TOM1L1;PTP4A1;CYP27A1;TANC1;KAT2B;HADHA;AFG3L2;MTHFD1;HEATR5A;NUP50;SUCLG1;SGK3;SGK1;SMPDL3A;SSX2IP;OR51F1;RETSAT;IGSF3;DHX9;CTTNBP2;USP54;METTL2A;STXBP1;SLC41A3;PSEN2;NPL;PPM1D;TRAK1;TSPAN33;FAM149A;AKAP1;FOXRED2;DHX32;ZNF706;CHN2;MXI1;NT5DC3;ST3GAL5;ACSS1;ATP6V1D;ARSB;CMTM8;MCOLN3;USP26;MYO10;CBX4;KIDINS220;CABLES1;P2RX7;PDCL3;CLCN5;GNPDA1;OSTM1;BAMBI;KLHL8;RANBP10;PMP22;TADA1;CPSF4L;TMCC2;MDGA2;GPR19	positive	SKCM	1034-GDSC2	Staurosporine	ic50
RUNX 20019798 ChIP-Seq JUKART Human	37/505	0.000423559	0.00173127	0	0	1.90711	14.8122	HDAC4;KANK1;RNASEH2B;ZBTB24;USP54;LEF1;MSI2;ATP1A1;TM7SF3;GGA2;LGALS3;CHST11;HEY1;ZNF706;CHN2;MBP;DIP2C;LZTS1;SLC25A44;IL6R;XYLB;SPTBN1;SASH1;ATP6V0A1;SRPK2;OR4D1;PARP1;ANK2;BTN3A2;PDCL3;EXOC4;CRYL1;RGS12;SGK1;TRIB2;SLC25A13;RAB7A	positive	SKCM	1034-GDSC2	Staurosporine	ic50
CLOCK 20551151 ChIP-Seq 293T Human	30/382	0.000471251	0.00191574	0	0	2.05013	15.7043	AK2;PARN;ABHD6;TRAK1;AKAP1;HSPD1;SNX4;SLC9A3R1;NHSL1;ERBB3;TSPAN6;ATP6V1D;SASH1;CCT3;IVNS1ABP;OSBPL9;HES6;CHKA;FUS;ABCC5;CEACAM1;SNRK;SLC25A17;TMEM33;THRAP3;DNAJA4;BCL2;SLC25A30;SLC25A5;TRIB2	positive	SKCM	1034-GDSC2	Staurosporine	ic50
TCF3/E2A 22897851 ChIP-Seq JUKARTE6-1 Human	87/1501	0.000485411	0.00196264	0	0	1.50624	11.4934	LRGUK;SLC35B4;BNC2;CELF2;TACO1;FAM13A;PDE3B;IRS2;GPHN;CABIN1;DSTYK;NHSL1;EEF2K;UBL3;HEY1;GJA3;GRB10;SIRPA;HMCN1;LDLRAP1;LZTS1;BCAS3;MREG;COL25A1;GTF3A;UBE4B;MITF;BTN3A2;ETV4;KLF15;TSN;RNF144A;TOM1L1;TMEM135;SOAT1;DCT;THRAP3;NUP50;EXOC4;PRKD1;SGK1;TRIB2;ROPN1;SLC25A13;PLA1A;RAB7A;ATP6V1A;GYPC;TYRP1;LEF1;SLC1A4;NPL;GGA2;EPB41L5;FGD4;STOX2;DHX32;ACVR1C;ZNF706;DHRS7B;NT5DC3;ST3GAL4;ST3GAL5;MBP;TSPAN3;ACSS1;ATP6V1C1;RAB11FIP4;ATP6V1F;RAB4A;RABGAP1L;GALNT1;INTS2;MCOLN2;GDAP1;TBX2;PDCL3;EEPD1;SNRK;TTC8;NFIA;PMP22;CTNNB1;GRB2;MDGA2;CPVL;POLR3K	positive	SKCM	1034-GDSC2	Staurosporine	ic50
RUNX1 27514584 Chip-Seq MCF-7 Human	90/1568	0.00053008	0.00213172	0	0	1.4915	11.2496	CCDC122;KCNG3;NARF;PDE3B;OTUD7B;LDLRAD3;FMN1;PIK3CB;EFCAB7;CELSR2;LYST;RNF157;DSTYK;MFSD6;EEF2K;FAM102A;HEY1;GM2A;FAM174B;IMPA2;CTSH;HMCN1;BAHCC1;IL6R;RFC3;STX7;TNFRSF19;MRPS23;ANXA5;COMMD4;WDR77;RNF144A;RAP2B;HEATR5A;DCT;ESRP1;CAT;FAM20B;SGK1;SSX2IP;CD63;TMED10;PDXDC1;CNP;IGSF3;MRPS33;TMPRSS2;SLC1A4;ADCY1;NPL;TRAK1;OR1M1;AKAP1;SLC9A3R1;UNK;ZNF706;MAT2A;ERBB3;PSAP;NT5DC3;PACSIN2;RHPN1;ST3GAL4;THEM4;TBC1D14;TSPAN3;TPPP;ACSS1;E2F6;ATP6V1D;TBC1D16;RAB4A;MAP3K1;CBX4;MAD2L1BP;MCC;TBX2;IGSF11;CLCN7;GNPTG;GCLC;FCGR2A;TTC5;RAB15;PPT1;TADA1;RGS12;NOL11;POLR3K;MEGF9	positive	SKCM	1034-GDSC2	Staurosporine	ic50
PU1 27457419 Chip-Seq LIVER Mouse	87/1510	0.000585156	0.00234063	0	0	1.49595	11.1353	PECR;SLC23A2;LAMC3;CELF2;ZC3H8;LDLRAD3;FMN1;DBH;DSTYK;MFSD6;FAM102A;HEY1;RAVER2;NCK2;SIRPA;AP1S3;HMCN1;TMEM14A;HIBCH;ILKAP;HES6;MREG;PARP1;STARD7;GLRX2;THNSL1;TSN;MRPL44;TMEM177;PTP4A1;CYP27A1;KIN;TANC1;DUSP23;SOAT1;CRISPLD1;AGPS;WDFY1;MCM3;FAM20B;PIGM;SGK3;SFT2D2;ALDH9A1;PFKFB2;HDAC4;IGSF8;AHCY;PHLPP1;IGSF3;DHX9;STXBP1;TGFBRAP1;PSEN2;NPL;SNX30;TRAK2;HSPD1;ACVR1C;CREG1;ADAM23;CHST10;ATP6V1H;FNIP2;ANKMY1;SLC19A2;IVNS1ABP;FARP2;NDUFA8;HNRNPA3;RABGAP1L;GSN;GALNT3;FAM78A;FMO4;GDAP1;PDCL3;VANGL2;MGAT4A;BCL2;PI15;TADA1;TMCC2;RAB17;FCGR2B;PTPN4;SLC24A5	positive	SKCM	1034-GDSC2	Staurosporine	ic50
P53 22387025 ChIP-Seq ESCs Mouse	87/1511	0.000597311	0.00237653	0	0	1.49482	11.0962	PECR;LRGUK;CELF2;ZC3H8;LDLRAD3;FMN1;DSTYK;MFSD6;FAM102A;HEY1;TRIM2;NCK2;AP1S3;HMCN1;TMEM14A;HIBCH;ILKAP;HES6;MREG;PARP1;COL25A1;ANXA5;GLRX2;THNSL1;TSN;MRPL44;TMEM177;PTP4A1;CYP27A1;TANC1;DUSP23;RAP2B;SOAT1;CRISPLD1;TMEM33;AGPS;WDFY1;MCM3;FAM20B;NDUFS2;PIGM;SGK3;SFT2D2;SSX2IP;ALDH9A1;PFKFB2;HDAC4;IGSF8;PHLPP1;DHX9;TGFBRAP1;LEF1;PSEN2;NPL;ATP1A1;TRAK2;HSPD1;ACVR1C;CREG1;ADAM23;CHST10;ATP6V1H;FNIP2;ANKMY1;SLC19A2;IVNS1ABP;FARP2;DNAJC19;HNRNPA3;RABGAP1L;GALNT3;FMO4;GDAP1;WARS2;PDCL3;VANGL2;MGAT4A;BCL2;PI15;TADA1;TMCC2;RAB17;FCGR2B;PTPN4;SLC24A5;POLR3K;MEGF9	positive	SKCM	1034-GDSC2	Staurosporine	ic50
TET1 21490601 ChIP-Seq MESCs Mouse	92/1618	0.000621877	0.00244926	0	0	1.47677	10.9027	MIPEP;LDB1;FASTKD1;LAMC3;TACO1;CLTC;CELSR2;GPHN;DSTYK;EEF2K;EDNRB;TIMP2;ACP5;AP1S3;XYLB;TPD52;PLEKHG3;ST6GAL1;ACOT7;SEMA6A;PRMT7;MRPS23;ANXA5;MTUS1;ANK2;MITF;TMC6;KREMEN2;DYNLL2;SLC25A16;THAP6;KIF9;MTHFD1;PDIK1L;FANCD2;THRAP3;NUP50;FAM20B;ATP6V0D1;SHANK3;RHOQ;ATPAF1;CD63;ASAH1;RETSAT;CNP;PARN;TMPRSS2;SLC38A10;ABHD6;PTTG1IP;ATP1A1;TSPAN33;AKAP1;SLC9A3R1;ACVR1C;CHST11;ERBB3;DHRS7B;CHN2;MXI1;CHST10;PSAP;ST3GAL4;TBC1D14;ST3GAL5;MBP;ST3GAL6;TPPP;APBB1;PLEKHH1;FAHD1;CBX4;FAM78A;INSR;SRD5A3;SETDB2;TBCD;MCC;LRPPRC;HEYL;NIN;ARHGAP31;GNPDA1;OSTM1;QPCT;CPSF4L;TMCC2;OSBPL1A;RBM45;GPR19;LNX2	positive	SKCM	1034-GDSC2	Staurosporine	ic50
GATA3 20176728 ChIP-ChIP TSCs Mouse	42/609	0.000622138	0.00244926	0	0	1.78892	13.2064	BECN1;CD63;AHCY;TMED10;RETSAT;LDB1;CLTC;PEBP1;CREBL2;PIK3CB;ALAD;STOX2;LGALS3;NHSL1;SGCD;HEY1;GRB10;CTSF;APBB1;LDLRAP1;MAP2K6;ATP6V0A1;PLEKHG3;SRPK2;IVNS1ABP;ST6GAL1;PDHA1;WSB2;MRPS25;TBCD;TEX2;ATOX1;CLCN7;GCLC;TMEM17;RAD51C;PPT1;RANBP10;NDUFS3;SUCLG1;RAB17;CARD14	positive	SKCM	1034-GDSC2	Staurosporine	ic50
CEBPA 20513432 ChIP-Seq MACROPHAGES Mouse	86/1493	0.000634255	0.00248389	0	0	1.49486	11.0068	PLEKHF2;SLC23A2;KCNG3;CERK;CLTC;BHLHE41;OTUD7B;LDLRAD3;PCTP;CELSR2;DCAF7;TMEM144;GNPTAB;TRIM2;C1QBP;ARHGDIA;GRB10;LDLRAP1;PLEKHG3;BCAS3;ST6GAL1;ATP6V1G1;TRIM63;SFMBT1;TMC6;GAB2;TSN;DHX40;BACE2;SLC25A17;RCN2;TMX1;DAAM2;RHOJ;MCM3;ATF7;PIGM;DNASE1L2;NBL1;HDAC4;TMEM87A;IGSF8;TMED10;STXBP1;LEF1;NDUFB2;TULP4;SLC1A4;TSPAN33;CPN1;DLL3;GNA13;SLC9A3R1;STOX2;SDCBP;PRPSAP2;UNK;ERBB3;DHRS7B;MXI1;PSAP;SLC25A20;LONRF1;RNF130;FNIP2;PLEKHH1;ATP6V1C1;GPM6B;ATP6V1F;SRPK2;YTHDF2;NEK4;GOLM1;NFYC;GGCT;EEPD1;CLCN5;NPLOC4;VPS41;PI15;UBE2O;CPSF4L;RAB17;CPVL;CPEB4;CDK5R1	positive	SKCM	1034-GDSC2	Staurosporine	ic50
PPARG 20176806 ChIP-Seq MACROPHAGES Mouse	66/1083	0.000664661	0.00258941	0	0	1.57855	11.549	SLC23A2;KCNG3;CELF2;BHLHE41;OTUD7B;SNX10;ETFA;IRS2;WASL;TXNDC16;PIGX;COIL;SCPEP1;UCN2;RAVER2;NCK2;TIMP2;PLXNC1;HMCN1;SOX6;PGM1;TPD52;GAS2L3;MTUS1;ANK2;FRMD4B;MRPS7;TEX2;ASRGL1;HADHB;RAP2B;TMEM33;PRKD3;PIGM;ST6GALNAC3;SGK1;SLC25A13;HDAC4;CNP;STXBP1;LEF1;PSEN2;SLC1A4;ATP1A1;GNA13;FGD4;STOX2;SDCBP;PSMB4;CHST11;DHRS7B;MXI1;TBC1D14;MBP;ATP6V1C1;MAP2K6;HNRNPA3;YTHDF2;INSR;NFYC;EEPD1;ABCB10;TMEM17;BCL2;RAB17;PFKM	positive	SKCM	1034-GDSC2	Staurosporine	ic50
RUNX1 27457419 Chip-Seq LIVER Mouse	85/1475	0.000673414	0.00260836	0	0	1.49493	10.9177	PECR;FASTKD1;LAMC3;CELF2;ZC3H8;LDLRAD3;FMN1;DSTYK;MFSD6;FAM102A;NCK2;AP1S3;HMCN1;TMEM14A;HIBCH;ILKAP;HES6;MREG;PARP1;STARD7;GLRX2;THNSL1;TSN;MRPL44;TMEM177;PTP4A1;CYP27A1;KIN;TANC1;DUSP23;SOAT1;CRISPLD1;AGPS;CAT;WDFY1;MCM3;FAM20B;NDUFS2;PIGM;SGK3;SFT2D2;ALDH9A1;SHC4;PFKFB2;HDAC4;IGSF8;AHCY;PHLPP1;DHX9;STXBP1;TGFBRAP1;PSEN2;NPL;TRAK2;HSPD1;ACVR1C;CREG1;ADAM23;CHST10;ATP6V1H;ACSS1;ANKMY1;SLC19A2;IVNS1ABP;FARP2;ARFGEF2;HNRNPA3;RABGAP1L;GSN;GALNT3;FAM78A;FMO4;GDAP1;PDCL3;VANGL2;MGAT4A;BCL2;PI15;TADA1;TMCC2;RAB17;FCGR2B;PTPN4;RBM45;POLR3K	positive	SKCM	1034-GDSC2	Staurosporine	ic50
SIN3A 21632747 ChIP-Seq MESCs Mouse	58/923	0.000676501	0.00260836	0	0	1.62719	11.8762	MIPEP;HDDC2;RAB3A;RNF14;ARPC1B;EIF4A3;ZC3H8;DBH;LYST;VPREB3;RNF157;LGALS3;ARHGAP42;EEF2K;NARS2;LONP2;VPS18;RFC3;IMP3;TNFRSF19;COG2;SLC25A16;DHX40;HADHB;TANC1;KAT2B;KIF9;IFT88;CCNE1;ACOX1;RRAGD;ATP6V1B2;CBFB;ABHD6;SNX30;PPM1D;GGA2;FOXRED2;AMDHD2;AFMID;POLR2F;ATP6V1H;ACSS1;NEK4;KIDINS220;GINS3;GOT2;TMEM192;HELZ;S100B;GCLC;ABCB10;OSTM1;GIPC1;RANBP10;NOL11;CDK12;CPEB4	positive	SKCM	1034-GDSC2	Staurosporine	ic50
RUNX1 27514584 ChIP-Seq MCF-7 Human BreastCancer	82/1413	0.000681855	0.00261553	0	0	1.50488	10.9716	GFM1;NARF;SLC35B4;TACO1;CLTC;OTUD7B;ETFA;FMN1;CABIN1;ALAD;PSMD6;LMBR1;DSTYK;HEY1;GM2A;XPO4;IMPA2;AP1S2;LONP2;IL6R;PLEKHG3;RFC3;ATP6AP1;IMP3;STX7;MRPS23;ANXA5;COG2;COMMD4;TSN;WDR77;SLC25A16;INPP4B;RAP2B;RAD51C;HEATR5A;DKC1;ESRP1;SUCLG1;SGK1;DLD;SSX2IP;CD63;SMARCD2;NPL;ARPP19;RNFT1;AKAP1;APOO;UNK;ZNF706;ERBB3;ZNF704;PSAP;NT5DC3;PGK1;PACSIN2;THEM4;TBC1D14;TPPP;ACSS1;E2F6;ZNF620;SLC19A2;DNAJC19;ABCA5;SRD5A3;INTS2;MAD2L1BP;TMEM64;MCC;FAM217B;NUDT9;TTC5;SRRD;NAPEPLD;PPT1;TADA1;CTNNB1;PSMG1;PTPN4;RBM45	positive	SKCM	1034-GDSC2	Staurosporine	ic50
GATA3 26560356 Chip-Seq TH1 Human	88/1539	0.000689161	0.00263006	0	0	1.48366	10.8011	RBM28;GFM1;NARF;RAB3A;PLEKHB1;MSI2;PIK3CB;CELSR2;RNF157;SULT1C2;SCPEP1;FAM102A;C1QTNF8;CHCHD6;NARS2;TIMP2;SLC25A44;BAHCC1;PGM1;ACOT7;STARD7;MRPS23;SETMAR;DYNLL2;SDHB;MRPL44;RNF144A;BACE2;IFT88;ZFYVE16;BIN3;TMX1;DAAM2;FAM20B;NDUFS2;PIGM;SLC25A5;SFT2D2;TRIB2;ZNF431;HDAC4;TMEM87A;LRPAP1;SMARCD2;DHX9;PELI2;SLC41A3;PARD6G;UNG;RNFT1;EPB41L5;ZNF706;MAT2A;PSAP;ST3GAL4;THEM4;COX11;TPPP;E2F6;HMOX2;ZBED3;TBC1D16;MAP2K6;IVNS1ABP;MPP1;MCOLN3;RABGAP1L;MDH1;SRD5A3;MYO5A;SRP68;GGCT;POLA1;PDCL3;EEPD1;TTC8;CLCN5;OR4F15;ABCB10;TMEM17;TMEM117;NAPEPLD;SLC25A30;SFXN4;CTNNB1;PSMG1;GRB2;IL17D	positive	SKCM	1034-GDSC2	Staurosporine	ic50
NANOG 18358816 ChIP-ChIP MESCs Mouse	55/865	0.000704591	0.0026753	0	0	1.6462	11.948	PLEKHF2;SLC35B4;LDB1;RNF13;OTUD7B;SNX10;EEF2K;KHSRP;TRIM2;NCK2;SIRPA;PHACTR1;TPD52;PLEKHG3;USP48;MREG;WSB2;TNFRSF19;MRPS23;ITPK1;MTUS1;MIF;GLRX2;SDHB;ETV5;PPM1A;SLC25A17;MTHFD1;PCCB;MCM3;RAB38;SLC25A5;SHC4;LRPAP1;AHCY;NDUFB2;AKAP1;TRAK2;DLL3;FGD4;CREG1;CHST10;MBP;SLC25A20;METTL9;SASH1;GALNT1;MYO5A;TDRD3;UBE2O;FCGR2B;GRSF1;NIT2;MBTPS2;GPR19	positive	SKCM	1034-GDSC2	Staurosporine	ic50
PPAR 26484153 Chip-Seq NCI-H1993 Human	59/945	0.000713495	0.00269542	0	0	1.6163	11.7106	ST6GALNAC2;SLC35B4;BHLHE41;OTUD7B;ETFA;PCTP;IRS2;EEF2K;FAM102A;HEY1;AP1S3;ACAA1;LDLRAP1;SOX6;PGM1;WSB2;MTUS1;AP1B1;DYNLL2;HADHB;TANC1;HADHA;INPP4B;CCNE1;PCCB;CAT;PRKD1;SGK1;SLC25A4;FH;AHCY;PHLPP1;RETSAT;AK2;SLC1A4;PTTG1IP;TRAK1;PARL;RNFT1;FGD4;ZNF706;ATP6V1H;TSPAN3;RAB6B;SASH1;FARP2;OSBPL9;ARFGEF2;MAP3K1;MYO10;CHKA;CABLES1;EEPD1;GCLC;RAB15;MGAT4A;KLHL8;BCL2;GPD1L	positive	SKCM	1034-GDSC2	Staurosporine	ic50
AF4 28076791 ChIP-Seq SEM Human Blood Leukemia	44/652	0.000729086	0.002729	0	0	1.74842	12.6301	PLEKHF2;RNASEH2B;NARF;CBFB;TRAF3IP2;LAMC3;PELI2;LEF1;IRS2;PRDM2;MSI2;HMGB1;BEST1;HSPD1;CHST11;MAT2A;TRIM2;PSAP;NARS2;GRB10;NCK2;TBC1D14;TNFRSF14;LONRF1;GPM6B;SPTBN1;SASH1;EPM2A;RABGAP1L;MAP3K1;FAM78A;AP1B1;TMEM64;FRMD4B;ELF1;ABCB10;RCN2;THRAP3;BCL2;RAB17;GRSF1;ZNF652;SLC25A13;LNX2	positive	SKCM	1034-GDSC2	Staurosporine	ic50
CTCF 33576154 ChIP-Seq Human HilarLN ProstateCancer	184/3649	0.000729678	0.002729	0	0	1.32731	9.58702	FAM13A;EIF4A3;IRS2;TM7SF3;PEX26;BEST1;PSMD6;GNPTAB;KHSRP;ARHGDIA;RAVER2;WDR91;GRB10;DIP2B;PLXNC1;SOX6;FBXO7;IL6R;TMEM14A;XYLB;CA14;VPS18;MREG;SEMA6A;ALG6;IMP3;MCCC1;GTF3A;MTUS1;COG2;SETMAR;KAZN;UBE4B;MIF;MYO7A;CHD1L;TEX2;THAP6;DYNC1LI2;TMEM135;BIN3;SOAT1;WDR81;PRKD1;SNRNP25;ATP6V0D1;NBL1;KCTD15;LRPAP1;IGSF8;SLC26A2;TMED10;SMIM4;USP54;ABHD6;ZNF706;INPP5F;PRKAR2A;AMDHD2;AFMID;PGK1;THEM4;COX11;TBC1D14;ST3GAL5;HMOX2;SPTBN1;ATP6V0A1;CBX4;GOT2;SRD5A3;RAB27A;TMEM192;FAM199X;TDRD3;FAM217B;IGSF11;COPRS;CCT6A;GCLC;NPLOC4;TMEM98;FXYD3;BAMBI;UBE2O;TADA1;GRB2;TMCC2;NOL11;MIPEP;POMT2;PLEKHF2;GFM1;ST6GALNAC2;LDB1;RNF14;CLTC;SNX10;PCTP;HMGB1;WDR43;PIGX;ALAD;COIL;EEF2K;HEY1;SPR;AP1G2;OPA1;C1QBP;HIBCH;PARP1;ABCC5;TNFRSF19;ANXA5;ITPK1;GAB2;KREMEN2;KLF15;RNF144A;PTP4A1;BACE2;KAT2B;DUSP23;FAM222A;GPRC5B;LSG1;CEACAM1;SLC25A17;RAP2B;RAD51C;ESRP1;PCCB;ATP6V1B2;EXOC4;MCM3;FAM20B;SGK3;L2HGDH;SLC18B1;SGK1;DLD;SMPDL3A;PIGH;SMARCD2;AHCY;PHLPP1;MRPS33;TMPRSS2;SNX30;PPM1D;GDPD5;TSPAN33;PARL;UNK;ERBB3;MXI1;POLR2F;HS1BP3;STX3;PLEKHH1;METTL9;ANKMY1;CLASP2;MARCKSL1;NDUFA7;MAP3K1;YTHDF2;MYO10;SPRYD7;SAAL1;MCOLN1;FMO4;MYO1D;PDCL3;EEPD1;ABCB10;TTC5;NDUFAB1;KLHL8;PMP22;CTNNB1;IL17D;RBM45	positive	SKCM	1034-GDSC2	Staurosporine	ic50
EP300 20729851 ChIP-Seq FORBRAIN MIDBRAIN LIMB HEART Mouse	77/1313	0.000739474	0.00275187	0	0	1.51944	10.9545	SLC23A2;CERK;TRAF3IP2;SETD6;IRS2;MSI2;ALAD;LGALS3;EEF2K;TIMP2;GRB10;LDLRAP1;SOX6;BAHCC1;HES6;BCAS3;GAS2L3;SEMA6A;TNFRSF19;MTUS1;GAB2;TEX2;ETV4;ELF1;BIN3;WDR81;RRAGD;RHOJ;ST6GALNAC3;SLC25A4;SHC4;IGSF8;PDXDC1;GYPC;LAMA1;CTTNBP2;SLC41A3;ATP1A1;TRAK1;GDPD5;TSPAN33;TIMM50;AKAP1;TRAK2;STOX2;BTBD1;CREG1;CHN2;EPB41L3;MXI1;ST3GAL5;ATP6V0E2;LONRF1;E2F6;METTL9;MYH10;IVNS1ABP;RAB4A;AFAP1L1;MYO10;GOLM1;INSR;NFYC;MCOLN2;PHOX2B;P2RX7;GCLC;ABCB10;GNPDA1;OSTM1;NFIA;PMP22;SPIRE1;CTNNB1;CPVL;GPR19;CPEB4	positive	SKCM	1034-GDSC2	Staurosporine	ic50
EBF1 22473956 ChIP-Seq BONE MARROW Mouse	86/1502	0.000761902	0.0028213	0	0	1.48461	10.659	PECR;SLC23A2;LAMC3;CELF2;LDLRAD3;FMN1;DBH;DSTYK;MFSD6;FAM102A;HEY1;TRIM2;NCK2;AP1S3;HMCN1;TMEM14A;HIBCH;ILKAP;TPD52;HES6;MREG;PARP1;ANK2;GLRX2;CHD1L;THNSL1;TSN;MRPL44;TMEM177;PTP4A1;CYP27A1;TANC1;DUSP23;RAP2B;SOAT1;CRISPLD1;AGPS;WDFY1;MCM3;FAM20B;PIGM;SGK3;ALDH9A1;PFKFB2;HDAC4;IGSF8;PHLPP1;DHX9;TGFBRAP1;PSEN2;NPL;ATP1A1;TRAK2;HSPD1;ACVR1C;CREG1;ADAM23;CHST10;ATP6V1H;ANKMY1;SLC19A2;IVNS1ABP;FARP2;DNAJC19;NDUFA8;HNRNPA3;RABGAP1L;GSN;GALNT3;FAM78A;TMEM64;FMO4;GDAP1;WARS2;PDCL3;VANGL2;MGAT4A;BCL2;PI15;TADA1;TMCC2;RAB17;PTPN4;CPVL;SLC24A5;POLR3K	positive	SKCM	1034-GDSC2	Staurosporine	ic50
FOXA1 25552417 ChIP-Seq VCAP Human	93/1650	0.000769021	0.00283363	0	0	1.46256	10.4871	PLEKHF2;MRS2;SLC35B4;FAM13A;OTUD7B;FMN1;IRS2;WASL;MRPL35;LGALS3;GNPTAB;GJA3;FAM174B;NARS2;CTSF;HMCN1;PSKH2;DIP2C;STK32A;HIBCH;TPD52;BCAS3;NKX2-8;ST6GAL1;ATP6V1G1;WSB2;IMP3;MRPS23;AP1B1;GLRX2;KLF15;DHX40;PPM1A;BACE2;GPRC5B;LSG1;TMEM135;RAD51C;ALDH5A1;WDR81;DKC1;ESRP1;AGPS;GUF1;SGK3;PRKD1;TRIB2;SMPDL3A;SLC25A13;RAB7A;TMEM87A;ASAH1;USP54;STXBP1;PTTG1IP;CLCN3;TSPAN33;AKAP1;HSPD1;ZNF704;DHRS7B;CHN2;AFMID;NT5DC3;TBC1D14;ST3GAL6;TSPAN3;STXBP6;ACSS1;RNF130;MYH10;ZBED4;ARSB;SPTBN1;SASH1;BCAP31;FARP2;DNAJC19;CMTM8;RAB4A;GALNT3;TMEM192;LARP4;NUDT9;TMEM98;QPCT;CDK2;NAPEPLD;SLC25A30;BCL2;CDK12;ZNF652;LNX2	positive	SKCM	1034-GDSC2	Staurosporine	ic50
STAT3 18555785 ChIP-Seq MESCs Mouse	85/1485	0.000825591	0.00302717	0	0	1.48341	10.5314	PLEKHF2;SLC35B4;LDB1;TRAF3IP2;ZBTB24;CELF2;DDX42;PEBP1;SNX10;FMN1;CTCF;MSI2;RNF157;TMEM144;UBL3;SGCD;EDNRB;FAM174B;TRIM2;NARS2;NCK2;GRB10;ACADM;HIBCH;TPD52;ST6GAL1;MREG;ABCC5;MITF;ETV5;SLC25A16;AFG3L2;GPRC5B;TMEM135;DCT;TMX1;UMPS;SGK1;SSX2IP;RHOQ;SLC25A13;HDAC4;SLC45A2;IGSF3;MRPS33;TYRP1;SLC1A4;ADCY1;NPL;ATP1A1;TRAK1;AKAP1;DHX32;CHN2;AFMID;EPB41L3;ST3GAL4;POLR2F;RAB6B;IVNS1ABP;DNAJC19;NDUFA8;HNRNPA3;RABGAP1L;MYO10;CHKA;NUBPL;KIDINS220;IRX6;GINS3;GOT2;RAB27A;BFAR;SRP68;GDAP1;TTC8;GNPDA1;TMEM98;KLHL8;NAPEPLD;UBE2O;CPSF4L;GPD1L;CDK12;GPR19	positive	SKCM	1034-GDSC2	Staurosporine	ic50
SOX2 18555785 Chip-Seq ESCs Mouse	86/1508	0.000859386	0.00313571	0	0	1.47785	10.4326	PECR;SLC23A2;DOCK7;ZC3H8;LDLRAD3;FMN1;DBH;DSTYK;MFSD6;FAM102A;NCK2;SIRPA;AP1S3;HMCN1;TMEM14A;HIBCH;MREG;PARP1;ANK2;GLRX2;THNSL1;TSN;MRPL44;TMEM177;PTP4A1;CYP27A1;KIN;TANC1;DUSP23;RAP2B;SOAT1;CRISPLD1;AGPS;CAT;WDFY1;MCM3;FAM20B;NDUFS2;PIGM;SGK3;ST6GALNAC3;SFT2D2;SSX2IP;ALDH9A1;PFKFB2;HDAC4;TMEM87A;IGSF8;PHLPP1;DHX9;TGFBRAP1;PSEN2;NPL;ATP1A1;TRAK2;HSPD1;ACVR1C;CREG1;ADAM23;CHST10;ATP6V1H;ACSS1;SLC19A2;IVNS1ABP;FARP2;ARFGEF2;HNRNPA3;RABGAP1L;GSN;GALNT3;FAM78A;SORT1;FMO4;GDAP1;PDCL3;VANGL2;MGAT4A;BCL2;PI15;TADA1;TMCC2;RAB17;FCGR2B;PTPN4;SLC24A5;POLR3K	positive	SKCM	1034-GDSC2	Staurosporine	ic50
PCGF4 22325352 ChIP-Seq 293T-Rex Human	90/1594	0.000888176	0.00322503	0	0	1.46357	10.2835	DOCK7;TESK2;OTUD7B;PRDM2;MRPL35;LYST;PSMD6;RAVER2;NCK2;ACADM;AP1S3;HMCN1;LDLRAP1;SAMD13;IL6R;PGM1;PBRM1;USP48;TRIM63;ACOT7;ALG6;PARP1;COG2;UBE4B;CHD1L;SDHB;TSN;RNF144A;TMEM177;HADHB;TANC1;DUSP23;INPP4B;SOAT1;PDIK1L;THRAP3;FAM20B;PIGM;SUCLG1;ST6GALNAC3;TRIB2;SSX2IP;NBL1;ATPAF1;FH;GYPC;DHX9;PSEN2;AK2;SLC1A4;NPL;ATP1A1;EPB41L5;PSMB4;THEM4;ST3GAL5;TNFRSF14;HS1BP3;E2F6;EPS15;SPTBN1;SLC19A2;IVNS1ABP;OSBPL9;MCOLN3;MARCKSL1;RAB4A;RABGAP1L;YTHDF2;GALNT3;SORT1;KIDINS220;GNG12;MCOLN2;GPR137B;LRPPRC;WARS2;HEYL;PDCL3;FAM167B;VANGL2;TMEM17;FCGR2A;NFIA;QPCT;PPT1;TADA1;CTNNB1;TMCC2;RBM45	positive	SKCM	1034-GDSC2	Staurosporine	ic50
GATA3 27048872 Chip-Seq THYMUS Human	91/1617	0.000920232	0.00332528	0	0	1.4587	10.1976	DBR1;ZBTB24;CELF2;PLEKHB1;BHLHE41;ZC3H8;SNX10;FMN1;MSI2;DCAF7;CABIN1;SCPEP1;FAM102A;GM2A;C1QBP;CTSH;BAHCC1;IL6R;CA14;OR4D1;ST6GAL1;ADSL;ACOT7;MREG;PRMT7;MRPS25;COL25A1;TNFRSF19;MRPS23;GTF3A;IL16;UTP18;COMMD4;RNF144A;DUSP22;PPM1A;KAT2B;HADHA;ELF1;TMEM33;FANCD2;NUP50;MCM3;GUF1;FAM20B;CCDC43;TRIB2;ZNF552;IGSF3;STXBP4;PELI2;CREBL2;SLC1A4;PTTG1IP;FAM149A;GGA2;FGD4;PRPSAP2;ZNF704;CREG1;DHRS7B;PSAP;PGK1;THEM4;TNFRSF14;ACSS1;HMOX2;SPTBN1;IVNS1ABP;OSBPL9;MCOLN3;NUBPL;HPS4;HPS5;GDAP1;DERA;NUDT9;FAM167B;TTC8;NIN;ARHGAP31;FCGR2A;PPT1;BCL2;CPSF4L;RGS12;PTPN4;IL17D;CPVL;ZNF652;CPEB4	positive	SKCM	1034-GDSC2	Staurosporine	ic50
RBPJ 21746931 ChIP-Seq IB4 Human	90/1598	0.000959361	0.00345001	0	0	1.45935	10.1414	DOCK7;TESK2;OTUD7B;PRDM2;MRPL35;CELSR2;LYST;DSTYK;MFSD6;RAVER2;ACADM;HMCN1;LDLRAP1;SAMD13;IL6R;PGM1;CA14;CCT3;USP48;TRIM63;ACOT7;ALG6;PARP1;COG2;UBE4B;SDHB;TMEM177;HADHB;DUSP23;SOAT1;PDIK1L;PRKD3;THRAP3;FAM20B;PIGM;ST6GALNAC3;SFT2D2;TRIB2;SSX2IP;NBL1;ATPAF1;FH;IGSF3;GYPC;DHX9;PSEN2;AK2;SLC1A4;NPL;ATP1A1;PSMB4;ACVR1C;MAT2A;CREG1;ADAM23;THEM4;ST3GAL5;TNFRSF14;HS1BP3;E2F6;EPS15;SPTBN1;SLC19A2;IVNS1ABP;OSBPL9;MCOLN3;MARCKSL1;RAB4A;RABGAP1L;YTHDF2;GALNT3;SORT1;KIDINS220;NFYC;FMO4;GNG12;MCOLN2;GPR137B;LRPPRC;WARS2;HEYL;FAM167B;VANGL2;TMEM17;FCGR2A;NFIA;QPCT;PPT1;TADA1;TMCC2	positive	SKCM	1034-GDSC2	Staurosporine	ic50
CEBPD 21427703 ChIP-Seq 3T3-L1 Mouse	78/1349	0.00102133	0.00365529	0	0	1.4959	10.3017	PECR;SLC23A2;RBM28;LRGUK;SLC35B4;BNC2;TRAF3IP2;TACO1;ARPC1B;FAM13A;LDLRAD3;FMN1;IRS2;CTCF;HMGB1;TXNDC16;LMBR1;FAM102A;NARS2;LONP2;PHACTR1;DIP2B;BAHCC1;MREG;MRPS25;ABCC5;ANK2;TEX2;MRPL44;SLC25A15;TANC1;THAP6;LSG1;RAP2B;TMX1;TBC1D7;CAT;ATP6V1B2;EXOC4;MCM3;SLC25A5;UMPS;SGK1;TRIB2;KCTD15;SLC25A13;PELI2;TYRP1;LEF1;PARD6G;MAT2A;ADAM23;PSAP;ATP6V0E2;LONRF1;ATP6V1C1;ARSB;SASH1;SLC19A2;ATP6V0A1;ATP6V1F;RAB4A;MYO10;FUS;GALNT1;MYO5A;TMEM192;TMEM64;NUDT9;EEPD1;TMEM17;OSTM1;NFIA;QPCT;NAPEPLD;RAB17;PTPN4;CPVL	positive	SKCM	1034-GDSC2	Staurosporine	ic50
SCL 21571218 ChIP-Seq MEGAKARYOCYTES Human	84/1478	0.00109186	0.00385648	0	0	1.47075	10.0303	CERK;LAMC3;PROS1;PEBP1;LDLRAD3;IRS2;MSI2;PIK3CB;LYST;TSPAN10;DSTYK;SPR;OPA1;IMPA2;TRIM2;TIMP2;DIP2C;ST6GAL1;SFMBT1;ACSL1;STX7;TNFRSF19;MITF;MYO7A;FRMD4B;TEX2;SDHB;ETV4;RENBP;KLF15;ASRGL1;DUSP22;SLC25A15;TANC1;KIF9;BIN3;INCENP;PCCB;ST6GALNAC3;SHANK3;SSX2IP;ATPAF1;HDAC4;LRPAP1;ASAH1;IGSF3;GYPC;LAMA1;CTTNBP2;GYPE;TGFBRAP1;PTTG1IP;ADCY1;GDPD5;CPN1;GNA13;FGD4;PRDX4;MAT2A;CHST11;PACSIN2;RHPN1;ST3GAL4;TBC1D14;HS1BP3;RNF130;METTL9;ATP6V1C1;RAB11FIP4;SPTBN1;ATP6V0A1;SNCA;TBCD;MAD2L1BP;HELZ;GNG12;MYO1D;EEPD1;CLCN5;TMEM98;GRB2;TMCC2;GPR19;CPEB4	positive	SKCM	1034-GDSC2	Staurosporine	ic50
SETDB1 19884255 ChIP-Seq MESCs Mouse	84/1478	0.00109186	0.00385648	0	0	1.47075	10.0303	POMT2;ST6GALNAC2;LDB1;LAMC3;SETD6;PEBP1;ZC3H8;PRDM2;IRS2;MSI2;HMGB1;TM7SF3;CELSR2;GPHN;PEX26;PSMD6;LMBR1;EDNRB;OPA1;RAVER2;ACADM;CTSF;DIP2C;LDLRAP1;SOX6;FBXO7;TMEM14A;USP48;ACOT7;SEMA6A;MITF;KREMEN2;THNSL1;WDR77;PPM1A;DUSP23;DYNC1LI2;ZFYVE16;PDIK1L;FANCD2;CAT;CCDC43;L2HGDH;ATP6V0D1;SHANK3;SSX2IP;KCTD15;RNASEH2B;SHMT1;STXBP1;HOXD13;ABHD6;AKAP1;HSPD1;NT5DC1;INPP5F;AFMID;EPB41L3;ST3GAL4;EIF4EBP2;MBP;ATP6V0E2;ANKMY1;MOAP1;CMTM8;YTHDF2;CHKA;FUS;TGDS;SETDB2;HELZ;SNF8;TMEM64;ATOX1;TBX2;NUDT9;NIN;ABCB10;FXYD3;VPS41;CTNNB1;LNX2;CDK5R1;MEGF9	positive	SKCM	1034-GDSC2	Staurosporine	ic50
ERA 27197147 Chip-Seq ENDOMETRIOID-ADENOCARCINOMA Human	52/822	0.00109301	0.00385648	0	0	1.63436	11.1444	DBR1;BHLHE41;FBXO25;FMN1;MSI2;CELSR2;LAMP2;HMCN1;RFC3;MREG;SEMA6A;MTUS1;COG2;MITF;ATP11A;ASRGL1;TMEM177;PTP4A1;DUSP22;INPP4B;INCENP;AGPS;SSX2IP;KCTD15;SLC47A1;IGSF3;ABHD6;CLCN3;OR1M1;AKAP1;SLC9A3R1;UNK;TBC1D14;MBP;STXBP6;E2F6;PLEKHH1;RAB4A;MAP3K1;SRD5A3;HELZ;BFAR;PDCL3;EEPD1;SNRK;GLUD2;NFIA;BAMBI;KLHL8;CTNNB1;GPD1L;CPEB4	positive	SKCM	1034-GDSC2	Staurosporine	ic50
SMAD4 21741376 ChIP-Seq HESCs Human	102/1862	0.00111039	0.0038994	0	0	1.4205	9.66371	HDDC2;SLC23A2;TRAF3IP2;IRS2;PSMD6;FAM174B;AP1S2;AP1S3;PLXNC1;DIP2C;BAHCC1;LZTS1;ST6GAL1;SEMA6A;WSB2;MTUS1;ANK2;CHD1L;CYP27A1;TANC1;INPP4B;TMEM135;ZNF831;NBL1;USP54;GYPE;ABCB5;PSEN2;FAM149A;SLC9A3R1;SDCBP;INPP5F;PACSIN2;ST3GAL4;THEM4;TBC1D14;ST3GAL5;MBP;ARSB;RAB11FIP4;GPM6B;MAP2K6;IVNS1ABP;PDHA1;INSR;HELZ;MCC;TDRD3;BAMBI;OSBPL1A;GRSF1;CPEB4;HRK;ST6GALNAC2;BNC2;LAMC3;PCTP;LMBR1;AIFM1;TRIM2;NCK2;BCAS3;PARP1;MRPS25;TNFRSF19;MRPS23;ANXA5;GAB2;TSN;PPM1A;PDIK1L;ACOX1;AGPS;ATP6V1B2;PIGM;ST6GALNAC3;SLC25A13;ATPAF1;KANK1;FH;SLC47A1;LAMA1;HOXD13;SNX30;PPM1D;TRAK1;GNA13;FGD4;STOX2;CHN2;MXI1;ACSS1;RNF130;SASH1;MDH1;MYO10;EEPD1;RAB17;CPVL;RBM45;SLC24A5;MEGF9	positive	SKCM	1034-GDSC2	Staurosporine	ic50
NANOG 18555785 Chip-Seq ESCs Mouse	86/1522	0.00113171	0.00395571	0	0	1.46229	9.92018	PECR;SLC23A2;CELF2;ZC3H8;LDLRAD3;FMN1;DSTYK;MFSD6;HEY1;TRIM2;RAVER2;NCK2;AP1S3;HMCN1;TMEM14A;HIBCH;ILKAP;TPD52;MREG;PARP1;COL25A1;ANXA5;ANK2;GLRX2;THNSL1;TSN;TMEM177;PTP4A1;CYP27A1;TANC1;DUSP23;RAP2B;SOAT1;CRISPLD1;AGPS;WDFY1;MCM3;FAM20B;PIGM;SGK3;ST6GALNAC3;SFT2D2;SSX2IP;ALDH9A1;PFKFB2;HDAC4;PHLPP1;DHX9;CTTNBP2;TGFBRAP1;LEF1;PSEN2;NPL;ATP1A1;TRAK2;ACVR1C;CREG1;ADAM23;CHST10;ATP6V1H;EPS15;FNIP2;SLC19A2;IVNS1ABP;FARP2;DNAJC19;HNRNPA3;RABGAP1L;GALNT3;FAM78A;FMO4;GDAP1;WARS2;PDCL3;VANGL2;NFIA;MGAT4A;BCL2;PI15;TADA1;TMCC2;RAB17;FCGR2B;PTPN4;SLC24A5;POLR3K	positive	SKCM	1034-GDSC2	Staurosporine	ic50
SMAD2/3 21741376 ChIP-Seq EPCs Human	88/1567	0.00119179	0.00414633	0	0	1.45327	9.78384	TRAF3IP2;LDLRAD3;IRS2;MSI2;HMGB1;RNF157;IMPA2;NARS2;SIRPA;AP1S3;PLXNC1;DIP2C;LDLRAP1;FBXO7;LZTS1;EPM2A;BCAS3;RFC3;GAS2L3;MREG;SEMA6A;TNFRSF19;COG2;ANK2;TMEM170B;ETV5;TSN;RNF144A;INPP4B;RCN2;THRAP3;TBC1D7;SUCLG1;PRKD1;UMPS;NBL1;KCTD15;RAB7A;HDAC4;GYPC;DHX9;STXBP4;METTL2A;STXBP1;ABCB5;PELI2;TYRP1;TMPRSS2;CREBL2;RNFT1;FGD4;UNK;ACVR1C;CHST11;BTBD1;INPP5F;CHN2;MXI1;ST3GAL4;TBC1D14;ST3GAL5;ATP6V1H;STXBP6;E2F6;ANKMY1;SASH1;SRPK2;ARFGEF2;HNRNPA3;RABGAP1L;MAP3K1;MYO10;IRX6;GALNT1;GOT2;CABLES1;RAB27A;TMEM64;IGSF11;EEPD1;ARHGAP31;BAMBI;TMEM117;KLHL8;ZNF652;GPR19;LNX2;CPEB4	positive	SKCM	1034-GDSC2	Staurosporine	ic50
EGR1 20690147 ChIP-Seq ERYTHROLEUKEMIA Human	238/4931	0.00122752	0.00425085	0	0	1.27834	8.56842	SLC35B4;CERK;TESK2;LDLRAD3;MRGPRE;GJA3;LONP2;PDK3;DIP2C;SAMD13;FBXO7;ATP6V1G1;ACOT7;WSB2;STARD7;SFMBT1;ACSL1;CTRB2;MYO7A;AFG3L2;DYNC1LI2;IFT88;SOAT1;PRKD3;DAAM2;ATP6V0D1;TRIB2;NBL1;KCTD15;ZNF276;TTYH2;RETSAT;DHX9;STXBP1;KLK5;PTTG1IP;SNX4;PRPSAP2;ZNF706;CHST11;ZNF704;ST3GAL5;ZBED4;ATP6V1C1;ARSB;RAB11FIP4;HMOX2;SPTBN1;ATP6V0A1;SRPK2;RABGAP1L;CHKA;FAM78A;INSR;MRPL27;TYR;GPR137B;VANGL2;CDC16;RANBP10;TMCC2;NOL11;CITED1;ARPC1B;CLTC;CTCF;WASL;RNF157;LMBR1;FAM102A;HEY1;C1QTNF8;IMPA2;TRIM2;TIMP2;ACADM;LDLRAP1;LRRC45;MRPS23;ANXA5;ITPK1;IL16;TMC6;GAB2;KREMEN2;DYNLL2;RENBP;HADHB;GPRC5B;LSG1;ALDH5A1;INCENP;EXOC4;FAM20B;DNASE1L2;DLD;RHOQ;CD63;AHCY;MRPS33;PELI2;HOXD13;ADCY1;GDPD5;ADAM23;STX3;EPS15;ANKMY1;FARP2;MPP1;GSN;YTHDF2;NFYC;LSAMP;AP3D1;HEYL;NFIA;KLHL8;CTNNB1;IL17D;CDK5R1;FBXO25;PRDM2;IRS2;MSI2;CELSR2;BEST1;KHSRP;ARHGDIA;NARS2;GRB10;SIRPA;PLXNC1;PSKH2;STK32A;IL6R;CA14;EPM2A;TRAPPC2L;ATP11A;CHD1L;TEX2;THNSL1;SDHB;TANC1;CCNE1;DKC1;MAK;PFKFB2;SLC26A2;CBFB;PSEN2;CREBL2;SLC1A4;ABHD6;SDCBP;BTBD1;PACSIN2;RHPN1;TBC1D14;TNFRSF14;MBP;TPPP;RAB6B;TBC1D16;IVNS1ABP;MOAP1;PDHA1;CBX4;FUS;TBCD;MCC;PHOX2B;GCLC;TMEM117;BCL2;UBE2O;SPIRE1;CRYL1;OSBPL1A;GRSF1;ZNF652;RBM28;LRGUK;LAMC3;PDE3B;DDX42;DBH;TSPAN10;GPHN;CABIN1;ALAD;SCPEP1;SGCD;GM2A;CASP2;PHACTR1;PGM1;CCDC51;PLEKHG3;BCAS3;PLA2G12A;TRIM63;COL25A1;GLRX2;ETV4;ETV5;TSN;PTP4A1;DUSP22;DUSP23;THRAP3;SLC25A5;SLC25A4;SLC25A13;HDAC4;SMARCD2;LAMA1;TGFBRAP1;LEF1;PARN;TULP4;ATP1A1;TSPAN33;DLL3;MXI1;NT5DC3;ACSS1;SASH1;CABLES1;MCOLN1;TBX2;MYO1D;CLCN7;NIN;MGAT4A;RGS12;PTPN4	positive	SKCM	1034-GDSC2	Staurosporine	ic50
TCF7L2 21901280 ChIP-Seq H4IIE Rat	51/807	0.00124262	0.0042833	0	0	1.63171	10.917	TRAF3IP2;IRS2;WASL;TM7SF3;ALAD;COIL;UBL3;OPA1;CHCHD6;WDR91;DIP2C;LDLRAP1;SOX6;BCAS3;PLA2G12A;MREG;ABCC5;ITPK1;ATP11A;KLF15;CYP27A1;PRKD3;EXOC4;GUF1;RNASEH2B;ASAH1;PHLPP1;DHX9;LEF1;CREBL2;ADCY1;TRAK2;PRPSAP2;MLANA;PSAP;COX11;ATP6V0E2;RAB11FIP4;SRPK2;FAHD1;MYO10;HPS4;SLC16A10;MCC;NFIA;GIPC1;MGAT4A;BCL2;PIR;RAB17;PTPN4	positive	SKCM	1034-GDSC2	Staurosporine	ic50
ZFX 18555785 Chip-Seq ESCs Mouse	84/1485	0.00125229	0.00429686	0	0	1.46282	9.77573	PLEKHF2;PECR;SLC23A2;ZC3H8;LDLRAD3;FMN1;DBH;DSTYK;MFSD6;FAM102A;TRIM2;RAVER2;NCK2;SIRPA;AP1S3;HMCN1;TMEM14A;HIBCH;TPD52;HES6;MREG;PARP1;STARD7;GLRX2;TSN;MRPL44;TMEM177;PTP4A1;CYP27A1;KIN;TANC1;DUSP23;SOAT1;CRISPLD1;CAT;WDFY1;MCM3;FAM20B;NDUFS2;PIGM;SGK3;SFT2D2;ALDH9A1;PFKFB2;HDAC4;TMEM87A;IGSF8;AHCY;PHLPP1;DHX9;TGFBRAP1;PSEN2;NPL;ATP1A1;TRAK2;HSPD1;CREG1;ADAM23;CHST10;ATP6V1H;ACSS1;ANKMY1;SLC19A2;IVNS1ABP;FARP2;DNAJC19;NDUFA8;ARFGEF2;RABGAP1L;FAM78A;FMO4;GDAP1;PDCL3;VANGL2;MGAT4A;BCL2;PI15;TADA1;TMCC2;RAB17;FCGR2B;PTPN4;SLC24A5;POLR3K	positive	SKCM	1034-GDSC2	Staurosporine	ic50
SMARCA4 20176728 ChIP-ChIP TSCs Mouse	52/830	0.00134891	0.00460723	0	0	1.61685	10.6849	LDB1;ARPC1B;CLTC;OTUD7B;SNX10;PIK3CB;ALAD;LGALS3;GM2A;CCT3;PLEKHG3;BCAS3;ST6GAL1;WSB2;ANXA5;ACYP1;ETV5;HADHB;CYP27A1;ELF1;PDIK1L;PCCB;NDUFS3;PFKFB2;IGSF8;SLC26A2;AHCY;TMED10;TULP4;ABHD6;PPM1D;AKAP1;EPB41L5;STOX2;AFMID;PSAP;TNFRSF14;MBP;STXBP6;SASH1;SLC19A2;ATP6V1F;IVNS1ABP;CMTM8;MYO10;PDCL3;BAMBI;CTNNB1;GRB2;NOL11;GPR19;LNX2	positive	SKCM	1034-GDSC2	Staurosporine	ic50
KLF4 18358816 ChIP-ChIP MESCs Mouse	72/1238	0.00136482	0.00464038	0	0	1.50174	9.90658	HRK;PLEKHF2;LDB1;RNF13;RNF14;CLTC;OTUD7B;PEBP1;SNX10;ALAD;LGALS3;EEF2K;NCK2;ACP5;STK32A;TPD52;PLEKHG3;ACOT7;MREG;WSB2;PARP1;ABCC5;ANXA5;ITPK1;TMC6;SDHB;TMEM177;KIF9;ZFYVE16;INCENP;PDIK1L;THRAP3;NDUFS2;TCTA;SLC25A5;SLC25A4;NBL1;RNASEH2B;SLC26A2;PSEN2;TULP4;SLC1A4;GDPD5;UNG;AKAP1;GGA2;GNA13;EPB41L5;SLC9A3R1;FOXRED2;SAMM50;PRDX4;AFMID;CHST10;FARP2;MAP3K1;FAHD1;CBX4;NFYC;MYO5A;HELZ;LRPPRC;TBX2;CCT6A;PDCL3;GCLC;GNPDA1;GIPC1;PMP22;UBE2O;GPD1L;GRSF1	positive	SKCM	1034-GDSC2	Staurosporine	ic50
PBX1 22567123 ChIP-ChIP OVCAR3 Human	91/1640	0.00141573	0.00478664	0	0	1.43517	9.41484	PECR;SLC23A2;PRDM7;CERK;RNF14;SETD6;MSI2;TM7SF3;LYST;TSPAN10;VPREB3;SULT1C2;LGALS3;KHSRP;ARHGDIA;ACP5;SIRPA;PHACTR1;ILKAP;CCT3;PLEKHG3;BCAS3;ATP6AP1;STARD7;TNFRSF19;MRPS23;SETMAR;MITF;ACYP1;MRPS7;TEX2;DYNLL2;HADHB;PPM1A;HADHA;DUSP23;GPRC5B;LSG1;RAP2B;RAD51C;RHOJ;ATF7;CCDC43;SGK3;L2HGDH;PRKD1;CARD14;ZNF431;ATPAF1;SHC4;LRPAP1;OR5M8;CBFB;IGSF3;GYPC;USP54;GYPE;AK2;MAT2A;MLANA;PRKAR2A;CREG1;ADAM23;PACSIN2;ST3GAL5;TSPAN3;PLEKHH1;SPTBN1;IVNS1ABP;MPP1;DNAJC19;ARFGEF2;RABGAP1L;FAHD1;HPS4;MYO5A;TMEM64;FMO4;MYO1D;NUDT9;HEYL;GCLC;FCGR2A;NPLOC4;RANBP10;PMP22;SPIRE1;GRB2;TMCC2;RGS12;GPR19	positive	SKCM	1034-GDSC2	Staurosporine	ic50
SOX9 25088423 ChIP-ChIP EMBRYONIC GONADS Mouse	90/1619	0.0014239	0.00478664	0	0	1.4376	9.42255	HRK;MIPEP;PLEKHF2;NARF;RAB3A;LDB1;BNC2;FBXO25;FMN1;HMGB1;MRGPRE;CELSR2;TSPAN10;EEF2K;UBL3;SGCD;GJA3;IMPA2;WDR91;AP1S2;PDK3;SIRPA;CTSF;SOX6;BAHCC1;LRRC45;SEMA6A;TRAPPC2L;NIPA1;TMC6;MYO7A;KREMEN2;SLC25A16;GPRC5B;KIF9;TMEM135;ZFYVE16;SOAT1;FANCD2;NUP50;PCCB;RHOJ;ATF7;PIGM;ST6GALNAC3;SFT2D2;DNASE1L2;DLD;CARD14;NBL1;RHOQ;PFKFB2;SMARCD2;TMED10;DHX9;PTTG1IP;ADCY1;AKAP1;EPB41L5;ACVR1C;MAT2A;ERBB3;AMDHD2;TSPAN6;NT5DC3;TBC1D14;HS1BP3;TSPAN3;STXBP6;GPM6B;SLC19A2;SEC11C;CMTM8;RAB4A;RABGAP1L;PDHA1;LSAMP;MYO5A;RAB27A;HSPA12A;MCOLN2;GPR137B;IGSF11;CCT6A;VANGL2;NPLOC4;TTC5;BAMBI;PI15;DUS1L	positive	SKCM	1034-GDSC2	Staurosporine	ic50
TCFCP2L1 18555785 Chip-Seq ESCs Mouse	85/1513	0.00142904	0.00478664	0	0	1.45204	9.51194	PECR;SLC23A2;CELF2;LDLRAD3;PRDM2;FMN1;DSTYK;MFSD6;HEY1;TRIM2;RAVER2;NCK2;SIRPA;AP1S3;HMCN1;SOX6;TMEM14A;HIBCH;TPD52;MREG;PARP1;STARD7;COL25A1;ANXA5;ANK2;GLRX2;CHD1L;THNSL1;TSN;TMEM177;PTP4A1;TANC1;DUSP23;RAP2B;SOAT1;CRISPLD1;WDFY1;EXOC4;MCM3;FAM20B;PIGM;SGK3;ST6GALNAC3;SFT2D2;ALDH9A1;PFKFB2;HDAC4;PHLPP1;IGSF3;DHX9;TGFBRAP1;TYRP1;LEF1;PSEN2;NPL;ATP1A1;TRAK2;HSPD1;ACVR1C;CREG1;ADAM23;CHST10;ATP6V1H;FNIP2;SLC19A2;IVNS1ABP;FARP2;HNRNPA3;RABGAP1L;GALNT3;FMO4;GDAP1;PDCL3;VANGL2;MGAT4A;BCL2;PI15;TADA1;TMCC2;RAB17;FCGR2B;PTPN4;CPVL;SLC24A5;POLR3K	positive	SKCM	1034-GDSC2	Staurosporine	ic50
OCT4 18555785 Chip-Seq ESCs Mouse	84/1492	0.00143343	0.00478664	0	0	1.45498	9.52673	PECR;SLC23A2;ZC3H8;LDLRAD3;FMN1;TMEM144;DSTYK;MFSD6;FAM102A;HEY1;NCK2;SIRPA;AP1S3;HMCN1;TMEM14A;HIBCH;HES6;MREG;PARP1;STARD7;COL25A1;GLRX2;TSN;MRPL44;TMEM177;PTP4A1;CYP27A1;TANC1;DUSP23;SOAT1;CRISPLD1;ESRP1;CAT;WDFY1;MCM3;FAM20B;NDUFS2;PIGM;SGK3;SFT2D2;SSX2IP;ALDH9A1;PFKFB2;HDAC4;TMEM87A;IGSF8;AHCY;PHLPP1;IGSF3;DHX9;TGFBRAP1;PSEN2;AK2;NPL;ATP1A1;TRAK2;HSPD1;CREG1;ADAM23;CHST10;ATP6V1H;ANKMY1;SLC19A2;IVNS1ABP;FARP2;NDUFA8;HNRNPA3;RABGAP1L;GSN;GALNT3;FAM78A;FMO4;GDAP1;PDCL3;VANGL2;MGAT4A;BCL2;PI15;TADA1;TMCC2;RAB17;FCGR2B;PTPN4;SLC24A5	positive	SKCM	1034-GDSC2	Staurosporine	ic50
DCP1A 22483619 ChIP-Seq HELA Human	42/636	0.00144521	0.00480451	0	0	1.70513	11.1507	ZNF276;PLEKHF2;PDXDC1;CNP;METTL2A;STXBP1;TACO1;CLTC;PPM1D;GPHN;PIGX;OPA1;MAT2A;AFMID;ATP6V1H;RFC3;MARCKSL1;RABGAP1L;PBRM1;SEMA6A;MDH1;FUS;TGDS;GOT2;INTS2;MRPS7;TSN;MRPL44;DHX40;DYNC1LI2;LSG1;RAD51C;UQCRQ;THRAP3;KLHL8;PPT1;RANBP10;NDUFS3;SFXN4;CDK12;SLC25A4;RAB7A	positive	SKCM	1034-GDSC2	Staurosporine	ic50
PRDM5 23873026 ChIP-Seq MEFs Mouse	54/873	0.00145694	0.00482208	0	0	1.59562	10.4217	MRS2;HDDC2;SNX10;WASL;MRPL41;FAM102A;AIFM1;CASP2;PMPCA;GYG2;TMEM14A;ATP6V1G1;ATP6AP1;MTUS1;TMEM170B;PTP4A1;ZFYVE16;ALDH5A1;ESRP1;TBC1D7;ATP6V1B2;EXOC4;SLC25A5;SGK1;SLC25A13;KANK1;ASAH1;TULP4;SNX30;APOO;PRDX4;TSPAN6;ATP6V1H;ATP6V0E2;LONRF1;ATP6V1C1;ARSB;BCAP31;SRPK2;GSN;GK;MAD2L1BP;FAM199X;TMEM64;GGCT;POLA1;GCLC;CLCN5;GLUD2;GJB1;OSTM1;VPS41;TAB3;CPVL	positive	SKCM	1034-GDSC2	Staurosporine	ic50
MYCN 28898695 ChIP-Seq NB1643 Human Nerve Neuroblastoma	116/2184	0.00150855	0.00497092	0	0	1.37769	8.95034	TACO1;FAM13A;EIF4A3;DCAF7;BEST1;CHCHD6;ARHGDIA;NARS2;SNRNP35;SLC25A44;ACOT7;MREG;SEMA6A;SETMAR;KAZN;ANK2;MITF;CHD1L;THNSL1;DHX40;TANC1;MTHFD1;TCTA;ATP6V1A;TIMM50;AFMID;SPTBN1;TBC1D16;SLC19A2;MAP2K6;ATP6V1F;TGDS;SRD5A3;INTS2;RAB27A;MAD2L1BP;SNF8;HPS5;LARP4;MCC;TDRD3;FAM217B;TMEM117;CDC16;NAPEPLD;TADA1;NOL11;CDK12;OSBPL1A;GPR19;CD320;HRK;RBM28;CITED1;SETD6;CCDC47;CLTC;BHLHE41;OTUD7B;DBH;EFCAB7;MRPL35;GPHN;WDR43;COIL;DSTYK;MFSD6;HEY1;OPA1;TRIM2;CCT3;BCAS3;ADSL;PARP1;TNFRSF19;GLRX2;BTN3A2;MRPS7;UTP18;MRPL44;PPM1A;LSG1;RAP2B;ACOX1;EXOC4;NDUFS2;PIGM;CCDC43;CD63;ASAH1;SMARCD2;MRPS33;NPL;TSPAN33;PARL;HSPD1;STOX2;UNK;MAT2A;ATP6V0E2;E2F6;SEC11C;CLASP2;HNRNPA3;MDH1;CABLES1;LRPPRC;WARS2;NUDT9;P2RX7;PDCL3;NFIA;NDUFAB1;RBM45;POLR3K;PFKM	positive	SKCM	1034-GDSC2	Staurosporine	ic50
ESET 19884257 ChIP-Seq ESCs Mouse	78/1369	0.00153337	0.00503052	0	0	1.47108	9.53304	SLC23A2;SLC46A1;SLC35B4;CERK;FAM13A;ZC3H8;CTCF;MSI2;PIK3CB;LYST;OPA1;FAM174B;WDR91;NARS2;GRB10;ACP5;CTSH;PDK3;PHACTR1;ACADM;AP1S3;PLXNC1;FBXO7;HIBCH;TPD52;GAS2L3;ACOT7;MREG;SEMA6A;STARD7;MTUS1;MITF;TEX2;THNSL1;SLC25A16;CYP27A1;RAP2B;ALDH5A1;NUP50;CAT;MCM3;SLC25A4;CARD14;SMPDL3A;ATPAF1;SLC47A1;PDXDC1;PELI2;TYRP1;SLC38A10;SLC1A4;PTTG1IP;GNA13;SDCBP;ACVR1C;CHST11;COX11;MBP;HS1BP3;TPPP;ATP6V1C1;HMOX2;RAB4A;KIDINS220;SLC16A10;HELZ;TMEM64;MCOLN2;TTC8;TMEM17;BAMBI;KLHL8;PPT1;PSMG1;OSBPL1A;IL17D;POLR3K;GPR19	positive	SKCM	1034-GDSC2	Staurosporine	ic50
GFI1B 20887958 ChIP-Seq HPC-7 Mouse	83/1475	0.00155191	0.00506911	0	0	1.4535	9.40161	MIPEP;HDDC2;LRGUK;NARF;RNF14;TACO1;CTCF;EFCAB7;WDR43;DSTYK;EEF2K;FAM102A;GM2A;OPA1;NARS2;SIRPA;SLC25A44;BAHCC1;HIBCH;VPS18;PBRM1;STARD7;COG2;SDHB;MRPL44;PPM1A;KIN;KAT2B;THAP6;ELF1;IFT88;TMEM135;RAP2B;RCN2;NUP50;ATP6V1B2;GUF1;NDUFS2;RHOQ;ATPAF1;ALDH9A1;IGSF8;TMED10;PHLPP1;TTYH2;CBFB;GDPD5;ARPP19;SLC9A3R1;SDCBP;CREG1;MXI1;PSAP;NT5DC3;PGK1;POLR2F;METTL9;ZBED4;ATP6V1C1;SLC19A2;ATP6V0A1;IVNS1ABP;NDUFA8;MARCKSL1;FAHD1;NEK4;FUS;GINS3;SRD5A3;HPS4;RAB27A;TMEM192;TMEM64;MCOLN1;CLCN7;P2RX7;PDCL3;GCLC;BAMBI;CDC16;CTNNB1;RAB17;CD320	positive	SKCM	1034-GDSC2	Staurosporine	ic50
SOX9 24532713 ChIP-Seq HFSC Mouse	70/1203	0.00156651	0.00509458	0	0	1.50125	9.69642	CERK;RNF13;FAM13A;LDLRAD3;FMN1;LGALS3;ARHGAP42;NHSL1;SGCD;KHSRP;TIMP2;HMCN1;ILKAP;CCDC51;TPD52;PLEKHG3;ACOT7;IMP3;ANXA5;MCCC1;MTUS1;MITF;FRMD4B;TMEM170B;TEX2;SDHB;ETV4;KLF15;ETV5;MRPL44;CYP27A1;TANC1;BIN3;INCENP;TMX1;EXOC4;ATF7;ST6GALNAC3;SSX2IP;NBL1;SLC25A13;SHC4;HDAC4;KANK1;PHLPP1;CBFB;USP54;SLC1A4;ATP1A1;STOX2;CHST11;GPNMB;AFMID;PSAP;RAB11FIP4;SASH1;SLC19A2;MAP3K1;GSN;MDH1;TMEM192;MCC;ATOX1;CCT6A;FXYD3;UQCRQ;BAMBI;PIR;CTNNB1;RGS12	positive	SKCM	1034-GDSC2	Staurosporine	ic50
CNOT3 19339689 ChIP-ChIP MESCs Mouse	64/1083	0.00170748	0.005529	0	0	1.52346	9.70861	MIPEP;BNC2;DOCK7;MSI2;CABIN1;KHSRP;C1QBP;ARHGDIA;RAVER2;PLXNC1;LDLRAP1;ILKAP;GTF3A;MTUS1;IL16;MRPS7;DYNLL2;TSN;KIN;ZFYVE16;RCN2;PDIK1L;CCNE1;ATP6V1B2;UMPS;DNASE1L2;IGSF8;RNASEH2B;TMED10;CBFB;DHX9;CREBL2;UNG;TIMM50;AKAP1;HSPD1;GGA2;EPB41L5;SNX4;MAT2A;ST3GAL4;MBP;SLC19A2;TSNAX;DNAJC19;CMTM8;YTHDF2;MYO10;GALNT3;IRX6;NFYC;CABLES1;MYO5A;MCOLN1;TYR;ATOX1;CCT6A;GNPTG;GNPDA1;UBE2O;TMCC2;RAB9B;LNX2;CD320	positive	SKCM	1034-GDSC2	Staurosporine	ic50
TCF3 18467660 ChIP-ChIP MESCs Mouse	59/982	0.00176202	0.00568101	0	0	1.54837	9.81867	HRK;SLC23A2;ST6GALNAC2;SLC35B4;CITED1;PDE3B;LDLRAD3;WASL;HEY1;TIMP2;SIRPA;EPM2A;HES6;ACOT7;SEMA6A;WSB2;ITPK1;FRMD4B;CHD1L;PTP4A1;PPM1A;TANC1;PDIK1L;NUP50;AGPS;PCCB;RAB38;SFT2D2;TRIB2;NBL1;SLC25A13;LRPAP1;CTTNBP2;PELI2;LEF1;SLC1A4;HOXD13;HSPD1;DHX32;ADAM23;MXI1;E2F6;EPS15;SASH1;YTHDF2;GALNT1;MYO5A;TMEM64;GNG12;TDRD3;IGSF11;MYO1D;NIN;OSTM1;UBE2O;CTNNB1;GRSF1;CDK5R1;MEGF9	positive	SKCM	1034-GDSC2	Staurosporine	ic50
ISL1 27105846 Chip-Seq CPCs Mouse	74/1293	0.00179539	0.00576373	0	0	1.47599	9.332	LDB1;TRAF3IP2;CITED1;CELF2;DOCK7;MSI2;PIK3CB;MRGPRE;CELSR2;LYST;UBL3;EDNRB;AIFM1;OPA1;C1QBP;LAMP2;NARS2;AP1S3;HMCN1;SNRNP35;SOX6;BAHCC1;PLEKHG3;PARP1;KLF15;ETV5;TSN;DHX40;HADHB;PPM1A;TANC1;BACE2;KAT2B;TMEM135;RAP2B;DCT;PDIK1L;TMX1;SUCLG1;PRKD1;UMPS;SLC25A13;ASAH1;IGSF3;LAMA1;CTTNBP2;PARD6G;TMPRSS2;GDPD5;CPN1;ACVR1C;AFMID;TBC1D14;ATP6V1H;SLC19A2;CLASP2;IVNS1ABP;SRPK2;RAB4A;RABGAP1L;INSR;GINS3;GOT2;MCOLN1;TBX2;IGSF11;EEPD1;GCLC;ARHGAP31;BAMBI;GIPC1;TMEM117;CTNNB1;CPSF4L	positive	SKCM	1034-GDSC2	Staurosporine	ic50
CEBPB 20513432 ChIP-Seq MACROPHAGES Mouse	83/1484	0.00184037	0.00588288	0	0	1.44343	9.09041	KCNG3;GFM1;LDB1;EIF4A3;CLTC;BHLHE41;LDLRAD3;CELSR2;TSPAN10;DCAF7;ALAD;SCPEP1;GNPTAB;C1QBP;GRB10;LDLRAP1;PLEKHG3;BCAS3;USP48;TNFRSF19;TMC6;GAB2;SDHB;TSN;DHX40;BACE2;AFG3L2;SLC25A17;DAAM2;NUP50;RHOJ;ATF7;PIGM;SGK3;DNASE1L2;HDAC4;IGSF8;RNASEH2B;ASAH1;TMED10;CNP;IGSF3;STXBP1;SLC1A4;RNFT1;CPN1;STOX2;SDCBP;PRPSAP2;UNK;GPNMB;ERBB3;DHRS7B;MXI1;PSAP;TSPAN3;TPPP;ATP6V0E2;RNF130;FNIP2;PLEKHH1;ATP6V1C1;GPM6B;ATP6V1F;SRPK2;MAP3K1;YTHDF2;GOLM1;NFYC;MYO5A;EEPD1;NPLOC4;GNPDA1;VPS41;PPT1;PI15;UBE2O;CPSF4L;RAB17;CPVL;NIT2;CPEB4;CDK5R1	positive	SKCM	1034-GDSC2	Staurosporine	ic50
E2F1 18555785 Chip-Seq ESCs Mouse	85/1528	0.00189276	0.00602462	0	0	1.43573	9.00162	PECR;SLC23A2;LRGUK;SLC35B4;CELF2;LDLRAD3;PRDM2;FMN1;DSTYK;MFSD6;HEY1;NCK2;SIRPA;AP1S3;HMCN1;TMEM14A;HIBCH;MREG;PARP1;GLRX2;CHD1L;TSN;MRPL44;TMEM177;PTP4A1;CYP27A1;TANC1;DUSP23;RAP2B;SOAT1;CRISPLD1;AGPS;CAT;WDFY1;MCM3;FAM20B;NDUFS2;PIGM;SGK3;SFT2D2;SSX2IP;ALDH9A1;PFKFB2;HDAC4;TMEM87A;PHLPP1;IGSF3;DHX9;STXBP1;TGFBRAP1;LEF1;PSEN2;NPL;ATP1A1;TRAK2;ACVR1C;CREG1;ADAM23;CHST10;ATP6V1H;FNIP2;ANKMY1;SLC19A2;IVNS1ABP;FARP2;ARFGEF2;HNRNPA3;RABGAP1L;GALNT3;FAM78A;FMO4;GDAP1;PDCL3;VANGL2;MGAT4A;PPT1;BCL2;PI15;TADA1;TMCC2;RAB17;FCGR2B;PTPN4;SLC24A5;POLR3K	positive	SKCM	1034-GDSC2	Staurosporine	ic50
KLF4 18555785 Chip-Seq ESCs Mouse	83/1486	0.00191058	0.00605556	0	0	1.44121	9.02247	PECR;SLC23A2;ZC3H8;LDLRAD3;FMN1;DSTYK;MFSD6;FAM102A;HEY1;TRIM2;NCK2;SIRPA;AP1S3;HMCN1;TMEM14A;HIBCH;ILKAP;TPD52;HES6;MREG;PARP1;STARD7;GLRX2;TSN;MRPL44;TMEM177;PTP4A1;CYP27A1;DUSP23;SOAT1;CRISPLD1;CAT;WDFY1;MCM3;FAM20B;NDUFS2;PIGM;SGK3;SFT2D2;ALDH9A1;SHC4;PFKFB2;HDAC4;TMEM87A;IGSF8;AHCY;PHLPP1;IGSF3;DHX9;STXBP1;TGFBRAP1;LEF1;PSEN2;NPL;ATP1A1;TRAK2;HSPD1;CREG1;ADAM23;CHST10;ATP6V1H;ACSS1;EPS15;ANKMY1;SLC19A2;IVNS1ABP;FARP2;RABGAP1L;FAM78A;FMO4;GDAP1;PDCL3;VANGL2;MGAT4A;BCL2;PI15;TADA1;TMCC2;RAB17;FCGR2B;PTPN4;SLC24A5;POLR3K	positive	SKCM	1034-GDSC2	Staurosporine	ic50
KDM2B 26808549 Chip-Seq HPB-ALL Human	90/1636	0.001937	0.00611342	0	0	1.42042	8.87284	MIPEP;SLC23A2;RAB3A;LDB1;BNC2;PDE3B;DOCK7;BHLHE41;TESK2;PRDM2;IRS2;WASL;HMGB1;CELSR2;GPHN;EEF2K;RAVER2;PLXNC1;BAHCC1;VPS18;USP48;PARP1;SFMBT1;ITPK1;COG2;UBE4B;TMC6;MIF;MYO7A;CHD1L;DYNLL2;TMEM177;PTP4A1;AFG3L2;RAP2B;RCN2;WDR81;PDIK1L;THRAP3;FAM20B;ST6GALNAC3;SSX2IP;ALDH9A1;HDAC4;PHLPP1;CBFB;CNP;DHX9;STXBP1;LEF1;CREBL2;SLC1A4;AKAP1;GGA2;SLC9A3R1;PSMB4;PRPSAP2;CHST11;ZNF704;CREG1;MXI1;CHST10;ST3GAL5;TNFRSF14;APBB1;METTL9;ATP6V0A1;ATP6V1F;SRPK2;MARCKSL1;YTHDF2;CBX4;FAM78A;SORT1;NFYC;AP3D1;MYO5A;MAD2L1BP;TDRD3;GCLC;ABCB10;GNPDA1;BCL2;UBE2O;TADA1;GRB2;TMCC2;RGS12;IL17D;ZNF652	positive	SKCM	1034-GDSC2	Staurosporine	ic50
GATA3 30127528 ChIP-Seq KELLY Human Brain Neuroblastoma	73/1277	0.00198309	0.00623256	0	0	1.47342	9.16924	GFM1;NARF;SLC35B4;LDB1;DDX42;FMN1;WASL;DBH;WDR43;CABIN1;COIL;DSTYK;MFSD6;OPA1;ARHGDIA;TIMP2;SLC25A44;FBXO7;LZTS1;PLEKHG3;BCAS3;ADSL;TNFRSF19;MRPS23;MCCC1;COG2;KAZN;KLF15;ETV5;HADHA;WDR81;ACOX1;FANCD2;THRAP3;PCCB;TCEANC2;ATF7;SMARCD2;PHLPP1;PDXDC1;DHX9;MRPS33;SLC41A3;CREBL2;NPL;PARL;AKAP1;DLL3;GNA13;FOXRED2;ZNF706;THEM4;COX11;HS1BP3;E2F6;METTL9;OSBPL9;ARFGEF2;RABGAP1L;MYO10;CABLES1;BFAR;MCC;PHOX2B;WARS2;FAM217B;TTC8;VANGL2;ABCB10;CYSTM1;NOL11;CDK12;RBM45	positive	SKCM	1034-GDSC2	Staurosporine	ic50
KDM6A 18722178 ChIP-ChIP U937 AND SAOS2 Human	28/384	0.0021721	0.00678126	0	0	1.88674	11.5696	TMEM87A;GFM1;TMED10;METTL2A;CREG1;NT5DC3;ATP6V1H;ATP6V1D;ATP6V1C1;OSBPL9;RFC3;NDUFA7;PRMT7;MDH1;MRPS23;MRPL27;MRPS7;MCOLN1;TSN;WDR77;MRPL44;HADHB;LSG1;INCENP;FANCD2;PPT1;UMPS;POLR3K	positive	SKCM	1034-GDSC2	Staurosporine	ic50
PPARG 23326641 ChIP-Seq C3H10T1-2 Mouse	36/534	0.00217581	0.00678126	0	0	1.73875	10.6592	TTYH2;CCDC47;DDX42;ZC3H8;IRS2;WDR43;AKAP1;SDCBP;AIFM1;OPA1;ARHGDIA;CASP2;E2F6;ZBED4;TSNAX;PBRM1;NEK4;INSR;STX7;GOT2;INTS2;MRPS23;COG2;BFAR;TEX2;MCOLN1;HSPA12A;MRPL44;ELF1;ZFYVE16;RAP2B;NUP50;PCCB;TBC1D7;ATP6V0D1;GPR19	positive	SKCM	1034-GDSC2	Staurosporine	ic50
FOXP2 23625967 ChIP-Seq PFSK-1 AND SK-N-MC Human	46/733	0.00242009	0.00751131	0	0	1.61502	9.72879	HDDC2;PHLPP1;NARF;CERK;CLTC;PDE3B;SLC38A10;CREBL2;LDLRAD3;PPM1D;CABIN1;GGA2;PRDX4;EEF2K;BTBD1;PRKAR2A;ZNF704;PSAP;TIMP2;PGK1;EIF4EBP2;LZTS1;HMOX2;CLASP2;EPM2A;BCAP31;VPS18;PARP1;CBX4;GOT2;SPRYD7;GLRX2;KLF15;SLC25A16;KAT2B;ABCB10;FCGR2A;NFIA;CRISPLD1;VPS41;WDFY1;NDUFS2;CYSTM1;RBM45;SMPDL3A;RAB7A	positive	SKCM	1034-GDSC2	Staurosporine	ic50
CTCF 26484167 Chip-Seq Bcells Mouse	84/1521	0.00245696	0.00759425	0	0	1.42329	8.5523	RBM28;KCNG3;NARF;LAMC3;RNF14;ARPC1B;PLEKHB1;TESK2;PEX26;CABIN1;COIL;SCPEP1;SPR;GNPTAB;GJA3;ARHGDIA;TIMP2;ACP5;SNRNP35;FBXO7;CCDC51;EPM2A;ADSL;TRIM63;WSB2;ABCC5;TNFRSF19;MRPS23;ITPK1;MTUS1;AP1B1;GAB2;TEX2;CYP27A1;GPRC5B;CEACAM1;ALDH5A1;NUP50;TBC1D7;SGK3;TRIB2;KCTD15;PIGH;BECN1;IGSF8;RNASEH2B;SLC26A2;PHLPP1;TTYH2;RETSAT;DHX9;STXBP4;SLC1A4;NPL;DLL3;SLC9A3R1;GPNMB;ERBB3;DDT;AFMID;TBC1D14;TNFRSF14;HS1BP3;ATP6V0E2;MOAP1;NDUFA7;KIDINS220;TMEM192;SNF8;DERA;MYO1D;FAM167B;GNPDA1;FXYD3;TTC5;BAMBI;NDUFAB1;BCL2;TMCC2;NOL11;RBM45;NIT2;POLR3K;PFKM	positive	SKCM	1034-GDSC2	Staurosporine	ic50
AR 25329375 ChIP-Seq VCAP Human	82/1481	0.00257833	0.00793658	0	0	1.42628	8.50153	GFM1;BNC2;ZBTB24;FAM13A;PEBP1;ZC3H8;FMN1;IRS2;RNF157;LGALS3;GJA3;FAM174B;NARS2;TIMP2;GRB10;DIP2B;PLXNC1;SOX6;EPM2A;TPD52;RFC3;GTF3A;TMC6;TMEM170B;TSN;RNF144A;ALDH5A1;CRISPLD1;DCT;TMEM33;ST6GALNAC3;SFT2D2;SMPDL3A;SLC25A13;CTTNBP2;TYRP1;LEF1;TMPRSS2;PTTG1IP;ADCY1;FGD4;STOX2;ZNF706;ZNF704;ADAM23;ST3GAL4;THEM4;TBC1D14;ST3GAL5;ST3GAL6;ACSS1;RNF130;SPTBN1;SASH1;OSBPL9;SRPK2;ARFGEF2;RABGAP1L;GALNT3;FAM78A;KIDINS220;LSAMP;SNF8;LARP4;GDAP1;PHOX2B;IGSF11;GGCT;MYO1D;NUDT9;TTC8;TMEM17;NFIA;KLHL8;PI15;PMP22;CRYL1;GRB2;GPD1L;CPVL;GPR19;CDK5R1	positive	SKCM	1034-GDSC2	Staurosporine	ic50
STAT6 20620947 ChIP-Seq CD4 POS T Human	25/334	0.00258981	0.00793925	0	0	1.93826	11.5446	HDAC4;PDE3B;LEF1;SNX10;MSI2;TRAK2;CABIN1;CHST11;ZNF704;NCK2;TNFRSF14;DIP2B;IL6R;RAB11FIP4;SPTBN1;PGM1;ST6GAL1;PRMT7;MYO10;INSR;ATP11A;GNPDA1;BCL2;RGS12;RAB7A	positive	SKCM	1034-GDSC2	Staurosporine	ic50
MEIS1 26253404 ChIP-Seq OPTIC CUPS Mouse	81/1461	0.00264041	0.00806134	0	0	1.42786	8.47695	SLC23A2;NARF;BNC2;TRAF3IP2;ZBTB24;FAM13A;ZC3H8;PCTP;LYST;ALAD;PSMD6;LMBR1;MFSD6;NHSL1;AP1S2;GRB10;PHACTR1;DIP2B;STK32A;HIBCH;EPM2A;PLEKHG3;BCAS3;GAS2L3;MREG;MTUS1;MITF;MYO7A;GAB2;GLRX2;FRMD4B;ETV4;ASRGL1;ETV5;INPP4B;GPRC5B;CRISPLD1;DCT;AGPS;MCM3;FAM20B;RAB38;SGK3;ST6GALNAC3;ATP6V0D1;SLC25A4;SMARCD2;PHLPP1;PDXDC1;ABCB5;PELI2;AK2;TMPRSS2;SLC38A10;FOXRED2;FGD4;ADAM23;PSAP;PGK1;ST3GAL5;TSPAN3;STXBP6;ARSB;SLC19A2;CLASP2;SRPK2;ABCA5;MYO10;SETDB2;MYO5A;SLC16A10;FMO4;TDRD3;SNRK;CDC16;KLHL8;SPIRE1;CDK12;IL17D;CPVL;MEGF9	positive	SKCM	1034-GDSC2	Staurosporine	ic50
ETS1 21867929 ChIP-Seq TH2 Mouse	82/1483	0.00267349	0.00812914	0	0	1.42409	8.43682	HRK;PLEKHF2;KCNG3;RNF13;CLTC;ZC3H8;IRS2;WASL;DCAF7;VPREB3;SCPEP1;FAM102A;OPA1;KHSRP;C1QBP;ARHGDIA;RAVER2;HMCN1;SLC25A44;ADSL;PLA2G12A;ACOT7;WSB2;AP1B1;ATP11A;MYO7A;DYNLL2;SDHB;ASRGL1;ETV5;HADHB;INPP4B;GPRC5B;RCN2;ALDH5A1;PDIK1L;DAAM2;CAT;WDFY1;NDUFS3;ATF7;SNRNP25;TCTA;DNASE1L2;SHC4;RETSAT;STXBP1;SLC41A3;SLC1A4;ABHD6;TRAK1;HSPD1;SLC9A3R1;FOXRED2;STOX2;SDCBP;UNK;SAMM50;CREG1;MXI1;TPPP;RNF130;FNIP2;GPM6B;TBC1D16;ATP6V1F;IVNS1ABP;FARP2;USP26;FAHD1;MDH1;CHKA;GOLM1;SORT1;NAGA;GNPTG;FAM167B;SNRK;GJB1;NPLOC4;OSTM1;PIR	positive	SKCM	1034-GDSC2	Staurosporine	ic50
ESR1 17901129 ChIP-ChIP LIVER Mouse	26/354	0.00278277	0.00842716	0	0	1.89952	11.1774	AHCY;CERK;PROS1;PSEN2;ETFA;PCTP;AKAP1;CPN1;VPREB3;SLC19A2;PDHA1;GOT2;MTUS1;SLC16A10;CHD1L;CYP27A1;PDCL3;SLC25A15;GJB1;MTHFD1;ACOX1;UMPS;OSBPL1A;KCTD15;CPEB4;LNX2	positive	SKCM	1034-GDSC2	Staurosporine	ic50
SPI1 22790984 ChIP-Seq ERYTHROLEUKEMIA Mouse	86/1572	0.00284125	0.00856958	0	0	1.4091	8.2623	HDDC2;GFM1;NARF;LDB1;RNF13;PROS1;CLTC;TESK2;ZC3H8;WDR43;CABIN1;SPR;GM2A;AP1G2;IMPA2;ARHGDIA;NARS2;LONP2;LZTS1;HIBCH;IDH3A;CCDC51;BCAS3;VPS18;ADSL;ACOT7;PRMT7;FN3KRP;GTF3A;COG2;UTP18;MRPL44;SLC25A16;INCENP;TMX1;THRAP3;NDUFS2;SUCLG1;SGK1;SLC25A13;TRUB1;SLC26A2;SMARCD2;CBFB;MRPS33;SLC41A3;AK2;SLC38A10;ATP1A1;SNX30;ARPP19;PARL;NT5DC1;PSMB4;INPP5F;CREG1;PSAP;EIF4EBP2;TBC1D14;ATP6V1H;EPS15;METTL9;HMOX2;SEC11C;BCAP31;OSBPL9;SURF1;NEK4;FUS;GINS3;GOT2;SRD5A3;TBCD;RAB27A;ATOX1;QDPR;PDCL3;BAMBI;CDC16;SPIRE1;RGS12;FCGR2B;PTPN4;IL17D;SLC24A5;PFKM	positive	SKCM	1034-GDSC2	Staurosporine	ic50
CTCF 21964334 ChIP-Seq BJAB-B Human	89/1638	0.00291625	0.00876047	0	0	1.39975	8.17096	MIPEP;LDB1;CELF2;TESK2;OTUD7B;LYST;PEX26;BEST1;SULT1C2;EEF2K;HEY1;SPR;OPA1;KHSRP;ARHGDIA;RAVER2;DIP2B;PLXNC1;SOX6;BAHCC1;IL6R;CA14;VPS18;ST6GAL1;IMP3;SFMBT1;ITPK1;GTF3A;COG2;OR4P4;IL16;UBE4B;MIF;MYO7A;CHD1L;KREMEN2;DYNLL2;ASRGL1;KAT2B;DYNC1LI2;LSG1;SOAT1;DAAM2;NUP50;FAM20B;ATP6V0D1;SGK1;DLD;TRIB2;SMPDL3A;IGSF8;RNASEH2B;SLC26A2;GYPE;PPM1D;CLCN3;HSD17B10;SLC9A3R1;PSMB4;MAT2A;CHST11;CREG1;DHRS7B;TNFRSF14;STX3;RAB11FIP4;ATP6V1F;IVNS1ABP;MOAP1;MARCKSL1;AFAP1L1;MYO10;NUBPL;SAAL1;CABLES1;TMEM192;FAM199X;PKDREJ;TDRD3;MYO1D;FAM167B;GNPDA1;FXYD3;NDUFAB1;RANBP10;SPIRE1;PSMG1;GRB2;TMCC2	positive	SKCM	1034-GDSC2	Staurosporine	ic50
LMO2 26923725 Chip-Seq HEMANGIOBLAST Mouse	78/1404	0.00299297	0.00895498	0	0	1.42945	8.30724	HDDC2;OTUD7B;SNX10;LDLRAD3;PRDM2;IRS2;MSI2;MRPL35;HEY1;GNPTAB;OPA1;RAVER2;NARS2;NCK2;PHACTR1;ACADM;AP1S3;PLXNC1;HMCN1;LDLRAP1;SOX6;TPD52;PLEKHG3;USP48;SEMA6A;GTF3A;FRMD4B;ETV5;TSN;RNF144A;TOM1L1;WDR81;DCT;INCENP;TMX1;THRAP3;AGPS;TBC1D7;CAT;ATP6V1B2;ATF7;PRKD1;UMPS;SGK1;TRIB2;KCTD15;TULP4;TMPRSS2;SLC1A4;ATP1A1;UNG;INPP5F;ADAM23;ST3GAL6;STXBP6;ATP6V1C1;ATP6V0A1;SNCA;TSNAX;IVNS1ABP;HNRNPA3;MYO10;GOT2;LSAMP;RAB27A;MCOLN2;TDRD3;TBX2;IGSF11;MYO1D;SNRK;NPLOC4;NFIA;BAMBI;QPCT;PMP22;TADA1;POLR3K	positive	SKCM	1034-GDSC2	Staurosporine	ic50
SPI1 26923725 Chip-Seq MACROPHAGESS Mouse	81/1469	0.00305129	0.00909307	0	0	1.41899	8.21908	HRK;LAMC3;PROS1;MCM9;DOCK7;OTUD7B;RNF157;PSMD6;FAM102A;HEY1;AP1G2;FAM174B;KHSRP;ARHGDIA;PHACTR1;CTSF;AP1S3;PLXNC1;XYLB;CCT3;TPD52;TRIM63;TNFRSF19;GTF3A;TMC6;ATP11A;MIF;HADHB;AFG3L2;INPP4B;LSG1;WDR81;PDIK1L;TBC1D7;ATP6V1B2;UMPS;DNASE1L2;ALDH9A1;IGSF8;SMARCD2;RETSAT;PDXDC1;PARN;SLC38A10;SLC1A4;PARL;GPNMB;PRKAR2A;CREG1;AFMID;ADAM23;PSAP;NT5DC3;PACSIN2;EIF4EBP2;ST3GAL6;SLC25A20;METTL9;HMOX2;GPM6B;CMTM8;MARCKSL1;MYO10;CHKA;FAM78A;CABLES1;MYO5A;SNF8;SRP68;MCOLN1;GNG12;ARHGAP31;CDC16;KLHL8;PIR;SFXN4;CRYL1;CPVL;GRSF1;POLR3K;CD320	positive	SKCM	1034-GDSC2	Staurosporine	ic50
CTCF 27219007 Chip-Seq ERYTHROID Human	90/1663	0.00309138	0.00917599	0	0	1.39391	8.05558	HRK;PRDM7;RAB3A;LDB1;CELF2;ARPC1B;DOCK7;BHLHE41;TESK2;PRDM2;IRS2;HMGB1;CELSR2;PEX26;BEST1;AP1G2;UCN2;KHSRP;ACADM;PLXNC1;HMCN1;LDLRAP1;SNRNP35;IL6R;PGM1;PBRM1;USP48;ACOT7;ALG6;IMP3;GTF3A;MTUS1;UBE4B;MYO7A;GLRX2;CHD1L;KREMEN2;DYNLL2;SDHB;WDR77;TANC1;GPRC5B;CEACAM1;SOAT1;PDIK1L;THRAP3;PIGM;CCDC43;SSX2IP;NBL1;KCTD15;ATPAF1;IGSF8;FH;IGSF3;DHX9;METTL2A;AK2;PTTG1IP;GDPD5;HSD17B10;DLL3;PSMB4;ERBB3;AMDHD2;MXI1;PSAP;THEM4;TNFRSF14;SLC25A20;IVNS1ABP;OSBPL9;MARCKSL1;YTHDF2;CBX4;IRX6;MAD2L1BP;LARP4;FMO4;MCOLN2;TDRD3;FAM167B;FCGR2A;NFIA;FXYD3;BAMBI;NDUFAB1;PPT1;BCL2;TMCC2	positive	SKCM	1034-GDSC2	Staurosporine	ic50
JARID1B-DAIN 22020125 ChIP-Seq ESCs Mouse	81/1470	0.00310639	0.00918411	0	0	1.41789	8.18732	GFM1;CITED1;ZBTB24;LAMC3;TACO1;FAM13A;EIF4A3;BHLHE41;MRPL35;LGALS3;DSTYK;AP1G2;OPA1;KHSRP;ARHGDIA;WDR91;ACP5;DIP2B;SNRNP35;XYLB;ILKAP;HES6;ST6GAL1;SEMA6A;ALG6;WSB2;STARD7;SFMBT1;SDHB;ETV4;SOX10;RENBP;NUP50;EXOC4;FAM20B;ATPAF1;ALDH9A1;TRUB1;SHC4;ATP6V1A;BECN1;IGSF8;TULP4;HOXD13;PTTG1IP;NPL;SNX30;GDPD5;TSPAN33;TRAK2;DHX32;ACVR1C;DHRS7B;PSAP;ST3GAL4;EIF4EBP2;MBP;TSPAN3;LONRF1;RAB6B;MYH10;ARSB;ZBED3;SLC19A2;GOLM1;GINS3;MCOLN1;ATOX1;PHOX2B;IGSF11;CLCN7;GNPTG;CLCN5;ARHGAP31;NFIA;VPS41;PIR;RGS12;GPD1L;RAB9B;CDK5R1	positive	SKCM	1034-GDSC2	Staurosporine	ic50
CEBPB 20176806 ChIP-Seq MACROPHAGES Mouse	82/1492	0.00314094	0.0092497	0	0	1.41428	8.15083	RBM28;KCNG3;GFM1;CERK;ZBTB24;CLTC;DOCK7;BHLHE41;IRS2;CELSR2;LYST;TMEM144;LGALS3;MFSD6;FAM102A;ARHGDIA;TIMP2;SLC25A44;PGM1;TPD52;ST6GAL1;USP48;TRIM63;MREG;TMC6;ATP11A;TSN;BACE2;INPP4B;SLC25A17;RCN2;PRKD3;DAAM2;NDUFS3;MCM3;PIGM;DNASE1L2;SSX2IP;NBL1;HDAC4;TMEM87A;IGSF8;ASAH1;CNP;IGSF3;STXBP1;PSEN2;TULP4;GNA13;SLC9A3R1;STOX2;UNK;INPP5F;DHRS7B;MXI1;PSAP;PGK1;PACSIN2;SLC25A20;TSPAN3;TPPP;FNIP2;PLEKHH1;ATP6V1C1;GPM6B;ATP6V1F;RAB4A;GSN;YTHDF2;GOLM1;NFYC;NAGA;GDAP1;CLCN5;NPLOC4;PPT1;PI15;UBE2O;CPSF4L;RAB17;CPVL;PFKM	positive	SKCM	1034-GDSC2	Staurosporine	ic50
CCND1 20090754 ChIP-ChIP RETINA Mouse	81/1472	0.00321922	0.00943868	0	0	1.41569	8.12412	NARF;LDB1;RNF13;DDX42;TESK2;HEY1;AP1G2;KHSRP;CCT3;HES6;BCAS3;LRRC45;PLA2G12A;SEMA6A;COL25A1;ABCC5;MCCC1;ACYP1;THNSL1;ASRGL1;HADHB;PPM1A;TANC1;HADHA;DUSP23;RAP2B;MTHFD1;INCENP;ACOX1;THRAP3;NUP50;PCCB;ATF7;TCTA;ATP6V0D1;RHOQ;PFKFB2;ATP6V1A;TMEM87A;IGSF8;TMED10;SLC41A3;TGFBRAP1;AK2;PPM1D;DLL3;INPP5F;DDT;AFMID;MXI1;PSAP;APBB1;RNF130;MYH10;ATP6V1D;ZBED3;SLC19A2;ATP6V1F;IVNS1ABP;FARP2;FAHD1;CBX4;FUS;GOT2;MRPL27;MAD2L1BP;HELZ;MCOLN1;GPR137B;WARS2;QDPR;PDCL3;SLC6A8;NFIA;UQCRQ;BAMBI;CDK2;RANBP10;POLR3K;GPR19;LNX2	positive	SKCM	1034-GDSC2	Staurosporine	ic50
RUNX1 30185409 ChIP-Seq HPC Mouse BoneMarrow Leukemia	138/2724	0.00323035	0.00943868	0	0	1.31244	7.52709	TACO1;LGALSL;PEBP1;PRDM2;IRS2;TM7SF3;PEX26;KHSRP;AP1S2;LONP2;PMPCA;PLXNC1;HMCN1;BAHCC1;TANGO6;MREG;ACSL1;COG2;SETMAR;TMEM170B;TEX2;SDHB;TANC1;ZC2HC1C;BIN3;SOAT1;SUCLG1;LRPAP1;PMEL;TMED10;GYPC;DHX9;SHMT1;SLC38A10;PTTG1IP;TIMM50;CHST11;AMDHD2;DHRS7B;PGK1;PACSIN2;COX11;TBC1D14;LONRF1;MYH10;ATP6V1C1;RAB11FIP4;SPTBN1;ATP6V1F;RAB4A;RABGAP1L;CHKA;INSR;RAB27A;FAM199X;HPS5;TDRD3;DERA;GGCT;COPRS;ARHGAP31;BAMBI;NAPEPLD;CYSTM1;NIT2;RNF13;CLTC;DOCK7;ZC3H8;ETFA;CTCF;PIK3CB;LYST;WDR43;CASP2;LDLRAP1;ILKAP;LRRC45;PBRM1;PRMT7;MRPS25;ABCC5;MRPS23;NIPA1;NIPA2;GLRX2;MRPS7;ETV5;RNF144A;SLC25A15;BACE2;KAT2B;KIF9;ELF1;RAP2B;INCENP;NUP50;PCCB;TBC1D7;FAM20B;SLC18B1;ST6GALNAC3;UMPS;SLC25A4;SLC25A13;ASAH1;SMARCD2;PHLPP1;LAMA1;PELI2;ATP1A1;CLCN3;TRAK1;PARL;UNG;HSPD1;FGD4;NT5DC1;PSMB4;SAMM50;MVB12B;SLC25A20;SASH1;BCAP31;MARCKSL1;HNRNPA3;MYO10;CABLES1;MCOLN1;LRPPRC;WARS2;P2RX7;ABCB10;NDUFAB1;SLC25A30;PMP22;CTNNB1;RAB17	positive	SKCM	1034-GDSC2	Staurosporine	ic50
CTCF 21964334 Chip-Seq Bcells Human	89/1646	0.00333914	0.00971857	0	0	1.39192	7.9368	HRK;KCNG3;DBR1;LDB1;CELF2;TESK2;CTCF;TM7SF3;LYST;PEX26;BEST1;EEF2K;SPR;GJA3;ARHGDIA;RAVER2;SLC25A44;FBXO7;BAHCC1;CA14;HIBCH;VPS18;ADSL;SEMA6A;PARP1;ITPK1;GTF3A;COG2;IL16;UBE4B;ASRGL1;ETV5;GPRC5B;CEACAM1;ALDH5A1;SOAT1;INCENP;ESRP1;SGK1;TRIB2;RHOQ;ALDH9A1;RAB7A;IGSF8;RNASEH2B;MRPS33;SLC38A10;PTTG1IP;ADCY1;PPM1D;CLCN3;GDPD5;SLC9A3R1;UNK;MAT2A;CHST11;CREG1;DHRS7B;EPB41L3;TNFRSF14;STX3;RAB11FIP4;ATP6V1F;IVNS1ABP;MOAP1;CMTM8;MARCKSL1;USP26;AFAP1L1;YTHDF2;CBX4;FAM78A;SORT1;SRD5A3;CABLES1;TMEM192;FMO4;TDRD3;MYO1D;FAM167B;ABCB10;OSTM1;BAMBI;SPIRE1;TMCC2;CDK12;IL17D;GRSF1;ZNF652	positive	SKCM	1034-GDSC2	Staurosporine	ic50
ESRRB 18555785 Chip-Seq ESCs Mouse	82/1496	0.0033707	0.00977242	0	0	1.40996	8.02641	PECR;SLC23A2;LAMC3;ZC3H8;LDLRAD3;FMN1;TMEM144;DSTYK;MFSD6;FAM102A;NCK2;SIRPA;AP1S3;HMCN1;TMEM14A;HIBCH;ILKAP;HES6;VPS18;MREG;PARP1;STARD7;ANXA5;UBE4B;GLRX2;THNSL1;TSN;MRPL44;TMEM177;CYP27A1;KIN;TANC1;DUSP23;SOAT1;CRISPLD1;CAT;WDFY1;MCM3;FAM20B;NDUFS2;PIGM;SGK3;SFT2D2;ALDH9A1;PFKFB2;HDAC4;TMEM87A;IGSF8;AHCY;PHLPP1;DHX9;STXBP1;TGFBRAP1;PSEN2;NPL;ATP1A1;TRAK2;CREG1;ADAM23;CHST10;ATP6V1H;ANKMY1;SLC19A2;IVNS1ABP;FARP2;RABGAP1L;GSN;GALNT3;FAM78A;FMO4;GDAP1;PDCL3;VANGL2;MGAT4A;BCL2;PI15;TADA1;TMCC2;RAB17;FCGR2B;PTPN4;POLR3K	positive	SKCM	1034-GDSC2	Staurosporine	ic50
NR3C1 34362910 ChIP-Seq WistarRat Hippocampus	41/647	0.00343075	0.00990813	0	0	1.62841	9.24117	TRUB1;PFKFB2;SMARCD2;USP54;OTUD7B;PEBP1;LDLRAD3;MSI2;TRAK1;LYST;GNPTAB;DHRS7B;WDR91;ST3GAL5;TBC1D14;MBP;DIP2C;IL6R;PGM1;ARSB;GPM6B;CCDC51;TSNAX;CMTM8;CHKA;COL25A1;SORT1;INSR;FRMD4B;KLF15;NUDT9;ARHGAP31;NPLOC4;SLC25A17;RAD51C;NFIA;DKC1;WDFY1;SPIRE1;SGK1;MEGF9	positive	SKCM	1034-GDSC2	Staurosporine	ic50
CMYC 18555785 Chip-Seq ESCs Mouse	82/1499	0.00355253	0.0102185	0	0	1.40674	7.93415	PECR;SLC23A2;CELF2;LDLRAD3;FMN1;DBH;DSTYK;MFSD6;UBL3;FAM102A;NCK2;SIRPA;AP1S3;HMCN1;TMEM14A;HIBCH;HES6;MREG;PARP1;STARD7;ANXA5;ANK2;GLRX2;CHD1L;THNSL1;TSN;MRPL44;TMEM177;PTP4A1;CYP27A1;TANC1;DUSP23;SOAT1;CRISPLD1;AGPS;CAT;WDFY1;MCM3;FAM20B;PIGM;SGK3;SFT2D2;ALDH9A1;PFKFB2;HDAC4;IGSF8;PHLPP1;IGSF3;DHX9;TGFBRAP1;PSEN2;NPL;ATP1A1;TRAK2;HSPD1;ACVR1C;CREG1;ADAM23;CHST10;ATP6V1H;FNIP2;SLC19A2;IVNS1ABP;FARP2;ARFGEF2;RABGAP1L;GALNT3;FAM78A;FMO4;GDAP1;PDCL3;VANGL2;MGAT4A;BCL2;PI15;TADA1;TMCC2;RAB17;FCGR2B;PTPN4;SLC24A5;POLR3K	positive	SKCM	1034-GDSC2	Staurosporine	ic50
NFKB1 27076634 ChIP-Seq BEAS2B Human Lung Inflammation	186/3823	0.00357839	0.0102185	0	0	1.26833	7.14431	SLC35B4;TRAF3IP2;PROS1;FAM13A;LGALSL;TESK2;LDLRAD3;PRDM2;IRS2;TXNDC16;PEX26;BEST1;PSMD6;ARHGAP42;ARHGDIA;GRB10;SIRPA;AP1S3;HMCN1;PSKH2;DIP2C;SNRNP35;SOX6;BAHCC1;IL6R;EPM2A;TANGO6;MREG;SEMA6A;STARD7;SFMBT1;STX7;GTF3A;MTUS1;SETMAR;KAZN;ANK2;FRMD4B;CHD1L;TMEM170B;TEX2;TOM1L1;TANC1;INPP4B;BIN3;TMX1;RAB38;PRKD1;TRIB2;ZNF431;SHC4;PFKFB2;SLC26A2;TMED10;PDXDC1;CBFB;GYPC;ABCB5;TIMM50;SDCBP;CHST11;PRKAR2A;ZNF704;DHRS7B;PSAP;PACSIN2;ST3GAL4;EIF4EBP2;ATP6V1H;ST3GAL6;STXBP6;RAB6B;ATP6V1D;ATP6V1C1;SPTBN1;SLC19A2;MAP2K6;ATP6V0A1;OSBPL9;RABGAP1L;ABCA5;NEK4;CBX4;INTS2;HELZ;SNF8;LARP4;HSPA12A;GNG12;TDRD3;TMEM17;TCN1;TMEM117;BCL2;UBE2O;CPEB4;ARPC1B;BHLHE41;PCTP;CTCF;LYST;GPHN;LMBR1;UBL3;SGCD;GM2A;IMPA2;TRIM2;NCK2;PHACTR1;ACADM;HIBCH;IDH3A;PLEKHG3;BCAS3;RFC3;COL25A1;MRPS23;ANXA5;GAB2;SLC35G1;ETV4;KLF15;TSN;HADHB;RAD51B;KIN;DUSP23;FAM222A;GPRC5B;ALDH5A1;HEATR5A;DCT;AGPS;PCCB;EXOC4;PIGM;ST6GALNAC3;SGK1;SSX2IP;SLC25A13;ATPAF1;TRIM51;ASAH1;SMARCD2;TYRP1;PARN;ADCY1;ATP1A1;SNX30;PPM1D;TRAK1;TRAK2;FGD4;STOX2;ACVR1C;MAT2A;MLANA;MVB12B;NT5DC3;STX3;ACSS1;EPS15;SASH1;FARP2;CMTM8;MAP3K1;MYO10;NUBPL;KIDINS220;IRX6;LSAMP;SPDYE6;TMEM64;WARS2;P2RX7;FAM167B;SNRK;TTC8;NIN;OSTM1;NFIA;QPCT;VPS41;CTNNB1;MDGA2	positive	SKCM	1034-GDSC2	Staurosporine	ic50
MYC 28411283 ChIP-Seq MDA231-LM2-4175 Human BreastCancer	125/2441	0.0035792	0.0102185	0	0	1.3235	7.45476	TACO1;PEBP1;DCAF7;CHCHD6;ARHGDIA;ZNF846;SNRNP35;XYLB;VPS18;STARD7;IMP3;GTF3A;SETMAR;ANK2;MITF;MIF;THNSL1;WDR77;THAP6;MTHFD1;WDR81;DKC1;TMX1;GUF1;TCTA;ZNF276;TMED10;SMIM4;METTL2A;AK2;AFMID;HMOX2;TBC1D16;ATP6V0A1;CHKA;FUS;TBCD;TMEM192;SNF8;HPS5;LARP4;TDRD3;QDPR;CCT6A;GCLC;GIPC1;PPT1;TADA1;CRYL1;NOL11;CDK12;OSBPL1A;GRSF1;CD320;MIPEP;RBM28;RNF13;SETD6;CCDC47;CLTC;MRPL35;GPHN;WDR43;COIL;EEF2K;OPA1;XPO4;IMPA2;C1QBP;CTSF;PGM1;CCT3;PLEKHG3;LRRC45;ADSL;USP48;MRPS25;ABCC5;MRPS23;UTP18;COMMD4;TMEM177;PPM1A;FAM210A;LSG1;SLC25A17;TMEM33;ACOX1;THRAP3;NDUFS3;MCM3;CCDC43;L2HGDH;RHOQ;CD63;AHCY;MRPS33;NPL;SNX30;PARL;UNG;HSPD1;FOXRED2;UNK;SAMM50;MAT2A;MXI1;E2F6;NDUFA7;YTHDF2;NFYC;GINS3;SAAL1;AP3D1;SRP68;MCOLN1;LRPPRC;WARS2;NUDT9;PDCL3;ABCB10;NDUFAB1;CPVL;MBTPS2;LNX2	positive	SKCM	1034-GDSC2	Staurosporine	ic50
OLIG2 26023283 ChIP-Seq AINV15 Mouse	86/1588	0.00373936	0.0106351	0	0	1.39283	7.78433	POMT2;CERK;LDB1;BNC2;CITED1;PLEKHB1;MRGPRE;CELSR2;VPREB3;NHSL1;EEF2K;EDNRB;CTSF;PLXNC1;BAHCC1;PGM1;ILKAP;HES6;PLA2G12A;STARD7;ITPK1;MTUS1;ANK2;FRMD4B;SDHB;ETV5;TMEM177;PTP4A1;CYP27A1;BACE2;TMEM33;CCDC43;SHANK3;NBL1;IGSF8;SMARCD2;LAMA1;MRPS33;STXBP1;PELI2;TGFBRAP1;PARD6G;SLC38A10;PPM1D;CLCN3;TRAK1;GDPD5;FAM149A;TIMM50;TRAK2;DLL3;CHST11;PRKAR2A;CREG1;CHN2;MXI1;SLC25A20;ATP6V0E2;RAB11FIP4;ANKMY1;SASH1;MAP2K6;ATP6V0A1;SNCA;CLASP2;CMTM8;SURF1;HPS4;CABLES1;HELZ;PHOX2B;TBX2;WARS2;CLCN7;HEYL;NIN;FXYD3;TTC5;VPS41;NAPEPLD;PPT1;PMP22;CPSF4L;RAB17;CPVL;MBTPS2	positive	SKCM	1034-GDSC2	Staurosporine	ic50
CEBPB 24764292 ChIP-Seq MC3T3 Mouse	80/1461	0.00386825	0.01096	0	0	1.40721	7.81698	POMT2;MRS2;SLC23A2;DBR1;SLC46A1;RAB3A;LDB1;TRAF3IP2;FBXO25;PEBP1;SNX10;ETFA;PCTP;TM7SF3;NHSL1;EEF2K;SPR;OPA1;XPO4;TRIM2;GRB10;PLEKHG3;HES6;TRAPPC2L;IMP3;ACSL1;MRPS23;MIF;ASRGL1;COMMD4;MRPL44;SLC25A16;TMEM177;RAP2B;BIN3;TMEM33;INCENP;TMX1;NUP50;PIGM;SUCLG1;TCTA;SLC25A5;ATP6V0D1;SLC25A4;SSX2IP;NBL1;PDXDC1;GYPC;STXBP4;SLC41A3;TGFBRAP1;TRAK1;TIMM50;AKAP1;SNX4;SDCBP;CHST10;PSAP;CLASP2;NDUFA7;FAHD1;CBX4;RAB27A;TDRD3;NUDT9;GNPTG;SNRK;UQCRQ;MGAT4A;SLC25A30;PLP1;PIR;UBE2O;PSMG1;RGS12;OSBPL1A;PTPN4;NIT2;CD320	positive	SKCM	1034-GDSC2	Staurosporine	ic50
DMRT1 23473982 ChIP-Seq TESTES Mouse	90/1678	0.00396428	0.0111897	0	0	1.37956	7.62958	SLC35B4;BNC2;TRAF3IP2;MCM9;EIF4A3;CLTC;DDX42;IRS2;MSI2;HMGB1;EEF2K;OPA1;FAM174B;TIMP2;LONP2;SIRPA;PLXNC1;SOX6;BCAS3;ST6GAL1;GAS2L3;WSB2;PARP1;SFMBT1;GTF3A;MTUS1;AP1B1;ATP11A;GAB2;TEX2;ASRGL1;TSN;DHX40;TANC1;SOAT1;TMX1;DAAM2;ATF7;SUCLG1;ST6GALNAC3;SLC25A4;TRIB2;TRUB1;SHC4;HDAC4;PHLPP1;LEF1;PSEN2;AK2;TULP4;TMPRSS2;ATP1A1;PPM1D;TRAK1;FGD4;PRDX4;MLANA;ADAM23;PACSIN2;COX11;ST3GAL5;APBB1;LONRF1;MYH10;ZBED4;RAB11FIP4;CLASP2;NDUFA7;RABGAP1L;MAP3K1;AFAP1L1;GOLM1;INSR;AP3D1;SLC16A10;HSPA12A;ATOX1;P2RX7;NIN;ABCB10;TMEM98;NFIA;DNAJA4;MGAT4A;TMEM117;CDK2;CTNNB1;GPD1L;CDK12;PTPN4	positive	SKCM	1034-GDSC2	Staurosporine	ic50
RACK7 27058665 Chip-Seq MCF-7 Human	90/1679	0.00402945	0.0113309	0	0	1.37862	7.60187	ETFA;EFCAB7;CELSR2;GPHN;RNF157;LGALS3;C1QTNF8;IMPA2;ARHGDIA;NCK2;TIMP2;SLC25A44;CCT3;HES6;NKX2-8;USP48;TRIM63;SEMA6A;WSB2;ITPK1;AP1B1;UBE4B;ATP11A;GLRX2;CHD1L;TEX2;PTP4A1;SLC25A15;GPRC5B;RAP2B;SOAT1;WDR81;FAM20B;NDUFS2;CARD14;NBL1;RHOQ;ATPAF1;CD63;IGSF8;FH;PHLPP1;IGSF3;DHX9;TGFBRAP1;PSEN2;AK2;TMPRSS2;PTTG1IP;NPL;ATP1A1;GNA13;EPB41L5;PRPSAP2;CREG1;DHRS7B;MXI1;ST3GAL4;EIF4EBP2;STX3;PLEKHH1;FARP2;MOAP1;MARCKSL1;RAB4A;GSN;YTHDF2;CBX4;SORT1;INSR;INTS2;SAAL1;CABLES1;MYO5A;HELZ;GNG12;MCOLN2;WARS2;HEYL;FAM167B;ABCB10;TMEM17;BAMBI;PPT1;BCL2;PMP22;GPD1L;MDGA2;GRSF1;GPR19	positive	SKCM	1034-GDSC2	Staurosporine	ic50
CDH4 35650610 ChIP-Seq mESC Mouse Stem Autism	47/774	0.00409128	0.0114617	0	0	1.558	8.56726	ASAH1;ST6GALNAC2;SLC35B4;CERK;DHX9;STXBP1;PLEKHB1;LEF1;AK2;WASL;ATP1A1;GDPD5;GPHN;HSPD1;NHSL1;HEY1;OPA1;MXI1;ACADM;HMCN1;STXBP6;METTL9;ZBED4;CLASP2;IVNS1ABP;FARP2;SURF1;ABCC5;NIPA1;NAGA;ANK2;SLC35G1;ETV4;SOX10;GDAP1;TMEM177;FAM222A;NIN;QPCT;AGPS;GUF1;FAM20B;PMP22;CPSF4L;CCDC43;OSBPL1A;NIT2	positive	SKCM	1034-GDSC2	Staurosporine	ic50
FOXM1 26456572 ChIP-Seq MCF-7 Human	86/1595	0.00420448	0.0117349	0	0	1.38582	7.58268	PLEKHF2;CERK;SETD6;CCDC47;FAM13A;PDE3B;LDLRAD3;IRS2;MSI2;LGALS3;EEF2K;GJA3;NARS2;GRB10;LONP2;ACADM;AP1S3;HMCN1;BAHCC1;CCDC51;NKX2-8;GAS2L3;MREG;TNFRSF19;MCCC1;IL16;MITF;TEX2;DYNLL2;PTP4A1;INPP4B;ELF1;CEACAM1;TMEM135;INCENP;PDIK1L;TBC1D7;EXOC4;SUCLG1;SGK3;PRKD1;UMPS;SLC25A13;AHCY;CTTNBP2;USP54;PELI2;TMPRSS2;CLCN3;TRAK1;ARPP19;TRAK2;EPB41L5;MAT2A;CHST11;CHN2;THEM4;ATP6V1H;E2F6;EPS15;RNF130;FNIP2;ATP6V1D;SASH1;SLC19A2;IVNS1ABP;ARFGEF2;HNRNPA3;MDH1;GALNT3;GOLM1;CABLES1;TBX2;NUDT9;EEPD1;NFIA;BAMBI;MGAT4A;TMEM117;KLHL8;TMCC2;GPD1L;OSBPL1A;MDGA2;CPEB4;MEGF9	positive	SKCM	1034-GDSC2	Staurosporine	ic50
TBX2 35687133 ChIP-Seq MCF-7 Human BreastCancer	46/756	0.00431633	0.0120023	0	0	1.56076	8.49887	PFKFB2;KANK1;PRDM7;RAB3A;ST6GALNAC2;NARF;IGSF3;RNF14;ARPC1B;CLTC;DDX42;TXNDC16;GNA13;EPB41L5;NHSL1;EEF2K;HEY1;GM2A;ZNF706;MAT2A;EIF4EBP2;TPPP;BAHCC1;HMOX2;ARFGEF2;RABGAP1L;ABCA5;SPRYD7;SRP68;GLRX2;ATOX1;FAM217B;FAM210B;AFG3L2;EEPD1;GCLC;HEATR5A;DKC1;ESRP1;KLHL8;PSMG1;GRB2;ZNF831;GPD1L;IL17D;MEGF9	positive	SKCM	1034-GDSC2	Staurosporine	ic50
FLI1 27457419 Chip-Seq LIVER Mouse	22/294	0.00454969	0.0126043	0	0	1.93412	10.4301	PECR;MREG;TGFBRAP1;GDAP1;TRAK2;HSPD1;PTP4A1;PDCL3;MFSD6;CRISPLD1;MGAT4A;CHST10;ADAM23;WDFY1;NCK2;MCM3;PI15;ATP6V1H;SGK3;AP1S3;TMEM14A;HIBCH	positive	SKCM	1034-GDSC2	Staurosporine	ic50
STAT3 18555785 Chip-Seq ESCs Mouse	81/1495	0.00479778	0.0132426	0	0	1.39087	7.42667	PECR;SLC23A2;RNF13;LAMC3;ZC3H8;LDLRAD3;FMN1;DBH;DSTYK;MFSD6;NCK2;SIRPA;AP1S3;HMCN1;TMEM14A;HIBCH;MREG;PARP1;STARD7;COL25A1;GLRX2;THNSL1;TSN;MRPL44;TMEM177;PTP4A1;CYP27A1;KIN;DUSP23;SOAT1;CRISPLD1;CAT;WDFY1;MCM3;FAM20B;NDUFS2;PIGM;SGK3;ST6GALNAC3;SFT2D2;SSX2IP;ALDH9A1;PFKFB2;HDAC4;IGSF8;PHLPP1;DHX9;TGFBRAP1;LEF1;PSEN2;NPL;TRAK2;HSPD1;CREG1;ADAM23;CHST10;ATP6V1H;FNIP2;ANKMY1;SLC19A2;IVNS1ABP;FARP2;NDUFA8;HNRNPA3;RABGAP1L;GSN;GALNT3;FMO4;MCOLN2;GDAP1;PDCL3;VANGL2;MGAT4A;BCL2;PI15;TADA1;TMCC2;RAB17;FCGR2B;PTPN4;SLC24A5	positive	SKCM	1034-GDSC2	Staurosporine	ic50
ILF3 29590119 ChIP-Seq K562 Human BoneMarrow Leukemia	43/700	0.00481617	0.0132445	0	0	1.57503	8.40399	PLEKHF2;RBM28;FH;AHCY;PDXDC1;TRAF3IP2;CLTC;NDUFB2;WASL;PPM1D;CLCN3;NT5DC1;UBL3;CREG1;CHST10;NARS2;MXI1;EIF4EBP2;RNF130;HMOX2;SLC19A2;ATP6V1F;CLASP2;EPM2A;USP48;FUS;MRPS25;GINS3;SRD5A3;INTS2;UBE4B;HELZ;ASRGL1;MRPL44;AFG3L2;GCLC;RAP2B;TBC1D7;ATP6V1B2;CDK12;PTPN4;RBM45;PIGH	positive	SKCM	1034-GDSC2	Staurosporine	ic50
SOX3 22085726 ChIP-Seq NPCs Mouse	84/1565	0.00523214	0.0143357	0	0	1.37758	7.23634	POMT2;CCDC122;LDB1;ETFA;LDLRAD3;PRDM2;GPHN;VPREB3;LGALS3;SCPEP1;DSTYK;XPO4;TRIM2;NCK2;GRB10;LONP2;LDLRAP1;BAHCC1;HES6;PBRM1;SEMA6A;ALG6;PARP1;NIPA1;MIF;TEX2;DYNLL2;SOX10;TANC1;CEACAM1;PDIK1L;WDFY1;MCM3;PIGM;PRKD1;ST6GALNAC3;SLC25A4;TRIB2;RHOQ;TMEM87A;RNASEH2B;ASAH1;CBFB;LAMA1;CTTNBP2;SHMT1;PELI2;KLK5;SLC38A10;SLC1A4;ADCY1;SNX30;FAM149A;SLC9A3R1;UNK;CHST11;DDT;PSAP;PGK1;RHPN1;TBC1D14;HS1BP3;LONRF1;RAB6B;ZBED4;ATP6V1F;MARCKSL1;FUS;SORT1;GINS3;LSAMP;TBCD;SRP68;MCOLN1;LRPPRC;NIN;GNPDA1;QPCT;VPS41;TADA1;TMCC2;RGS12;OSBPL1A;CPEB4	positive	SKCM	1034-GDSC2	Staurosporine	ic50
ARNT 22903824 ChIP-Seq MCF-7 Human	50/846	0.00525833	0.0143548	0	0	1.51404	7.9456	TESK2;LDLRAD3;FMN1;MSI2;WASL;LYST;DCAF7;MFSD6;NHSL1;FAM102A;HEY1;FAM174B;PHACTR1;DIP2B;SOX6;IL6R;BCAS3;RFC3;MREG;ABCC5;ITPK1;IL16;ATP11A;BACE2;KAT2B;SLC25A17;TRIB2;CARD14;SHC4;IGSF3;LEF1;PARN;CHST11;INPP5F;CHN2;MBP;STXBP6;E2F6;SPTBN1;SRPK2;CMTM8;RAB4A;RABGAP1L;CABLES1;GNG12;TTC8;NIN;BCL2;SPIRE1;CPEB4	positive	SKCM	1034-GDSC2	Staurosporine	ic50
CREB1 23762244 ChIP-Seq HIPPOCAMPUS Rat	104/2006	0.0055227	0.0150025	0	0	1.33305	6.93037	EIF4A3;MSI2;TXNDC16;DCAF7;KHSRP;CHCHD6;BAHCC1;VPS18;SEMA6A;MIF;DHX40;BIN3;MTHFD1;SOAT1;FANCD2;ATF7;ATP6V1A;SLC38A10;ARPP19;TIMM50;PGK1;MYH10;ATP6V1C1;ATP6V0A1;IVNS1ABP;MOAP1;RAB4A;CHKA;CBX4;SNF8;HPS5;LARP4;POLA1;GCLC;UQCRQ;CDK2;RANBP10;UBE2O;CPEB4;RNF13;CCDC47;CLTC;CTCF;HMGB1;GPHN;WDR43;MRPL41;LMBR1;UBL3;OPA1;XPO4;CCT3;BCAS3;ABCC5;NIPA2;UTP18;ETV5;SLC25A16;PTP4A1;PPM1A;DUSP23;LSG1;RAD51C;TMEM33;INCENP;THRAP3;NDUFS3;EXOC4;PIGM;SLC25A5;UMPS;SLC25A4;RHOQ;SLC25A13;TRUB1;HDAC4;BECN1;SMARCD2;PHLPP1;TGFBRAP1;NDUFB2;ATP1A1;PPM1D;CLCN3;TRAK2;UNK;MXI1;HS1BP3;EPS15;SEC11C;ARFGEF2;HNRNPA3;NDUFA7;FAHD1;MDH1;SORT1;NUBPL;NFYC;WARS2;GNPDA1;DNAJA4;SRRD;PTPN4;LNX2	positive	SKCM	1034-GDSC2	Staurosporine	ic50
CREB1 20920259 ChIP-Seq GC1-SPG Mouse	124/2451	0.00553566	0.0150025	0	0	1.30396	6.77608	PECR;SLC46A1;CERK;EIF4A3;KHSRP;ARHGDIA;NARS2;DIP2B;BAHCC1;VPS18;TMEM170B;TEX2;SDHB;SOX10;DHX40;SOAT1;CCNE1;FANCD2;GUF1;ATF7;PFKFB2;LRPAP1;STXBP4;SHMT1;SLC38A10;SLC1A4;TIMM50;SDCBP;AMDHD2;DHRS7B;PACSIN2;RHPN1;EIF4EBP2;MYH10;ZBED4;RAB11FIP4;OSBPL9;CHKA;SRD5A3;TBCD;SNF8;HPS5;LARP4;QDPR;TMEM98;UQCRQ;GIPC1;BCL2;UBE2O;GRB2;TMCC2;DUS1L;GRSF1;HRK;PLEKHF2;LRGUK;MCM9;CCDC47;CLTC;DDX42;FMN1;HMGB1;LYST;WDR43;ALAD;SCPEP1;LMBR1;DSTYK;UBL3;IMPA2;NCK2;CASP2;PHACTR1;IDH3A;CCT3;BCAS3;USP48;MRPS23;ITPK1;NIPA2;UTP18;SLC25A16;PTP4A1;PPM1A;DUSP23;RAD51C;INCENP;NUP50;ESRP1;TBC1D7;L2HGDH;UMPS;DLD;SLC25A4;SLC25A13;TRUB1;KANK1;BECN1;ASAH1;AHCY;PHLPP1;TGFBRAP1;NDUFB2;PARN;TULP4;PPM1D;CLCN3;AKAP1;UNK;SAMM50;MAT2A;MXI1;ACSS1;CLASP2;HNRNPA3;MDH1;MYO10;NUBPL;NAGA;SRP68;MCOLN2;PDCL3;OSTM1;SRRD	positive	SKCM	1034-GDSC2	Staurosporine	ic50
KLF4 26769127 Chip-Seq PDAC-Cell Line Human	89/1678	0.00561358	0.015107	0	0	1.36142	7.05563	PRDM7;RAB3A;LDB1;DOCK7;BHLHE41;TESK2;CTCF;MSI2;LYST;LGALS3;ACADM;DIP2B;AP1S3;LDLRAP1;SAMD13;BAHCC1;IL6R;NKX2-8;USP48;ACOT7;WSB2;ITPK1;GTF3A;UBE4B;GLRX2;CHD1L;TMEM170B;DYNLL2;SDHB;ASRGL1;WDR77;BACE2;RAP2B;SOAT1;TMEM33;PDIK1L;NUP50;FAM20B;NDUFS2;RAB38;SNRNP25;SFT2D2;SGK1;SSX2IP;NBL1;ALDH9A1;IGSF8;SMARCD2;IGSF3;DHX9;PSEN2;AK2;ATP1A1;GNA13;DHX32;AMDHD2;CREG1;MXI1;ST3GAL4;THEM4;EIF4EBP2;TNFRSF14;ST3GAL6;TSPAN3;SPTBN1;SLC19A2;IVNS1ABP;MCOLN3;MARCKSL1;MAP3K1;YTHDF2;CHKA;CBX4;HELZ;BFAR;LARP4;HSPA12A;GNG12;FAM167B;NIN;NFIA;TCN1;DNAJA4;BAMBI;PPT1;PMP22;TADA1;OSBPL1A;ZNF652	positive	SKCM	1034-GDSC2	Staurosporine	ic50
SMAD1 26771354 ChIP-Seq mESC Mouse Stem	57/994	0.00561464	0.015107	0	0	1.46851	7.61036	PLEKHF2;LDB1;RNF13;TRAF3IP2;MCM9;ETFA;PIK3CB;DSTYK;NHSL1;EEF2K;EDNRB;FBXO7;PLEKHG3;ST6GAL1;PLA2G12A;MREG;PARP1;ANXA5;ITPK1;MTUS1;ANK2;SOX10;ETV5;SLC25A15;TANC1;KAT2B;AFG3L2;GPRC5B;RAP2B;ACOX1;RRAGD;SGK1;SHC4;LRPAP1;RNASEH2B;CNP;LAMA1;STXBP4;CLCN3;FGD4;STOX2;DHX32;INPP5F;MLANA;THEM4;STX3;ACSS1;SPTBN1;RABGAP1L;P2RX7;BAMBI;NDUFAB1;CDK2;CPSF4L;RGS12;OSBPL1A;FCGR2B	positive	SKCM	1034-GDSC2	Staurosporine	ic50
SREBP1 19666523 ChIP-Seq LIVER Mouse	36/567	0.00570305	0.0152899	0	0	1.62782	8.41053	RBM28;SLC35B4;TYRP1;PLEKHB1;NDUFB2;ADCY1;CLCN3;GPHN;UNG;TRAK2;COIL;FGD4;SCPEP1;UNK;HEY1;MAT2A;ADAM23;MXI1;EPS15;ATP6V1D;NDUFA7;ST6GAL1;MREG;MDH1;STX7;MAD2L1BP;TEX2;GNG12;LRPPRC;HEYL;TMEM17;HEATR5A;BCL2;SLC25A30;OSBPL1A;LNX2	positive	SKCM	1034-GDSC2	Staurosporine	ic50
PHOX2B 30127528 ChIP-Seq KELLY Human BrainNeuroblastoma	98/1877	0.00578637	0.0153732	0	0	1.3412	6.91019	DBR1;PROS1;KHSRP;DIP2B;PLXNC1;HMCN1;SLC25A44;XYLB;TPD52;SEMA6A;ALG6;OR5J2;KAZN;OR4P4;ANK2;TOM1L1;THAP6;ZFYVE16;MTHFD1;TMX1;ATF7;AK2;CREBL2;SLC1A4;PRPSAP2;DHX32;CHST11;INPP5F;SPTBN1;IVNS1ABP;SRPK2;RABGAP1L;ABCA5;MAD2L1BP;LARP4;VANGL2;TMEM117;NOL11;CDK12;GRSF1;CCDC122;GFM1;LDB1;BNC2;FASTKD1;RNF14;CELF2;CLTC;SNX10;PIK3CB;WASL;DBH;MFSD6;UBL3;ACADM;BCAS3;PBRM1;TNFRSF19;KLF15;ETV5;HADHA;ELF1;LSG1;HEATR5A;ATP6V1B2;MCM3;SLC18B1;SGK1;KANK1;FH;SMARCD2;PHLPP1;FAXC;HOXD13;CLCN3;TRAK1;TSPAN33;AKAP1;GNA13;FGD4;MAT2A;CHN2;EPS15;SNCA;CLASP2;ARFGEF2;MYO10;SORT1;KIDINS220;IRX6;CABLES1;GDAP1;SNRK;TTC8;FCGR2A;GNPDA1;OSTM1;SLC24A5	positive	SKCM	1034-GDSC2	Staurosporine	ic50
GATA1 26923725 Chip-Seq HPCs Mouse	14/160	0.00578723	0.0153732	0	0	2.28517	11.7734	TSNAX;MYO10;STXBP1;MCCC1;IRS2;LDLRAD3;SLC1A4;INPP5F;AGPS;ATP6V1B2;TADA1;PHACTR1;ATP6V1C1;SNCA	positive	SKCM	1034-GDSC2	Staurosporine	ic50
KLF5 20875108 ChIP-Seq MESCs Mouse	85/1593	0.00579579	0.0153732	0	0	1.36881	7.05024	POMT2;HDDC2;RBM28;PLEKHB1;DOCK7;ZC3H8;PCTP;WASL;MRGPRE;TXNDC16;GPHN;SPR;XPO4;FAM174B;KHSRP;TRIM2;NARS2;GRB10;CTSH;CTSF;SOX6;XYLB;PGM1;RFC3;SEMA6A;TNFRSF19;ANXA5;GAB2;DYNLL2;RCN2;RAD51C;DCT;INCENP;TMX1;DAAM2;FANCD2;THRAP3;EXOC4;MCM3;ATF7;OR5A2;KCTD15;TRUB1;SLC26A2;PELI2;LEF1;PARD6G;NPL;OR1M1;FGD4;DHX32;BTBD1;ERBB3;NT5DC3;MBP;EPS15;RAB11FIP4;ATP6V1F;OSBPL9;AFAP1L1;GALNT3;FUS;TGDS;NUBPL;HELZ;SNF8;HSPA12A;TYR;TDRD3;EEPD1;GCLC;TMEM98;OSTM1;TCN1;DNAJA4;CDC16;BCL2;SFXN4;SPIRE1;TADA1;CRYL1;PTPN4;IL17D;CPVL;CDK5R1	positive	SKCM	1034-GDSC2	Staurosporine	ic50
SMAD4 21741376 ChIP-Seq ESCs Human	85/1595	0.00598418	0.0158168	0	0	1.36684	6.99638	PECR;SLC46A1;GFM1;CERK;LDB1;PDE3B;SCPEP1;MFSD6;UCN2;IMPA2;TRIM2;C1QBP;RAVER2;ZNF846;TIMP2;CTSH;LONP2;SIRPA;SNRNP35;IL6R;LZTS1;ST6GAL1;ADSL;ACOT7;SEMA6A;PRMT7;AP1B1;COG2;MYO7A;KREMEN2;COMMD4;ETV5;PPM1A;AFG3L2;IFT88;ZFYVE16;THRAP3;UMPS;SMPDL3A;RHOQ;RAB7A;ASAH1;SLC47A1;IGSF3;USP54;SLC1A4;PTTG1IP;ATP1A1;RNFT1;SLC9A3R1;STOX2;ACVR1C;ZNF706;GPNMB;ERBB3;ZNF704;DHRS7B;THEM4;COX11;ZNF620;PLEKHH1;ZBED3;TBC1D16;ATP6V0A1;SRPK2;RAB4A;ABCA5;GALNT1;MCOLN2;WARS2;PDCL3;EEPD1;TTC8;BAMBI;KLHL8;PPT1;PMP22;SPIRE1;CTNNB1;FCGR2B;CPVL;SLC24A5;POLR3K;CD320;MEGF9	positive	SKCM	1034-GDSC2	Staurosporine	ic50
SMARCD1 25818293 ChIP-Seq ESCs Mouse	89/1683	0.00606913	0.0159849	0	0	1.35676	6.92563	MIPEP;BNC2;LDLRAD3;CTCF;MSI2;EFCAB7;LYST;ALAD;DSTYK;UBL3;EDNRB;C1QBP;NCK2;LONP2;PHACTR1;DIP2B;DIP2C;SOX6;LZTS1;XYLB;BCAS3;PBRM1;ACOT7;SEMA6A;STARD7;TNFRSF19;MTUS1;SETMAR;FRMD4B;TOM1L1;DUSP22;SLC25A15;LSG1;TMEM135;FANCD2;ATP6V1B2;EXOC4;NDUFS2;PRKD1;ST6GALNAC3;SLC25A13;PFKFB2;LRPAP1;SLC26A2;SLC47A1;AHCY;PHLPP1;LEF1;ABHD6;ADCY1;CLCN3;TRAK1;EPB41L5;STOX2;DHX32;PRKAR2A;DHRS7B;CHN2;ADAM23;ST3GAL5;LONRF1;EPS15;MYH10;ARSB;GPM6B;SNCA;CLASP2;RAB4A;NEK4;MYO10;GALNT3;KIDINS220;NFYC;GOT2;SETDB2;TBCD;SLC16A10;MCC;TDRD3;MYO1D;CLCN5;GJB1;GIPC1;TMEM117;BCL2;OSBPL1A;MDGA2;LNX2;MEGF9	positive	SKCM	1034-GDSC2	Staurosporine	ic50
E2F1 17053090 ChIP-ChIP MCF-7 Human	75/1380	0.0060965	0.0160006	0	0	1.39255	7.10206	MIPEP;POMT2;SLC23A2;CITED1;DDX42;ETFA;PCTP;MSI2;TM7SF3;RNF157;SCPEP1;UBL3;GNPTAB;IMPA2;PDK3;FBXO7;OR4D1;RFC3;MIA;WSB2;IMP3;TNFRSF19;IL16;GAB2;ACYP1;TEX2;DHX40;DKC1;ACOX1;NUP50;RAB38;ATP6V0D1;CARD14;OR51F1;SMARCD2;AHCY;PELI2;PPM1D;GDPD5;TIMM50;GGA2;GNA13;PRDX4;ERBB3;DDT;DHRS7B;EPB41L3;MBP;TSPAN3;MYH10;ATP6V1D;MAP2K6;MOAP1;PDHA1;GK;FUS;MRPL27;HPS4;TBCD;CABLES1;NAGA;RAB27A;DERA;CLCN7;CLCN5;DNAJA4;PLP1;PIR;BCL2;SPIRE1;OSBPL1A;POLR3K;PFKM;MBTPS2;GPR19	positive	SKCM	1034-GDSC2	Staurosporine	ic50
DPY 21335234 ChIP-Seq ESCs Mouse	84/1575	0.00615124	0.016044	0	0	1.36757	6.96243	HRK;HDDC2;KCNG3;EIF4A3;PLEKHB1;PCTP;MSI2;CABIN1;SCPEP1;DSTYK;GM2A;ARHGDIA;ACP5;SIRPA;CTSF;AP1S3;PLXNC1;HMCN1;DIP2C;FBXO7;TMEM14A;EPM2A;VPS18;PLA2G12A;MREG;GLRX2;TMEM170B;TSN;MRPL44;PTP4A1;PPM1A;KAT2B;HEATR5A;DCT;RHOJ;WDFY1;MCM3;FAM20B;NDUFS2;SGK3;SHANK3;KCTD15;ALDH9A1;BECN1;CD63;TMED10;DHX9;STXBP1;TGFBRAP1;PSEN2;ADCY1;AKAP1;HSPD1;GNA13;GPNMB;ERBB3;ADAM23;CHST10;TBC1D14;ATP6V1H;STX3;MYH10;FARP2;MAP3K1;GALNT1;NFYC;AP3D1;GDAP1;TDRD3;MYO1D;HEYL;PDCL3;NPLOC4;NFIA;GIPC1;MGAT4A;BCL2;UBE2O;GRB2;NOL11;DUS1L;PTPN4;CPEB4;CDK5R1	positive	SKCM	1034-GDSC2	Staurosporine	ic50
NMYC 18555785 Chip-Seq ESCs Mouse	81/1510	0.00615593	0.016044	0	0	1.3751	6.99975	PECR;SLC23A2;ZC3H8;LDLRAD3;FMN1;DBH;DSTYK;MFSD6;FAM102A;NCK2;SIRPA;AP1S3;HMCN1;TMEM14A;HIBCH;VPS18;MREG;PARP1;STARD7;GLRX2;TSN;MRPL44;TMEM177;PTP4A1;CYP27A1;TANC1;DUSP23;SOAT1;CRISPLD1;CAT;WDFY1;MCM3;FAM20B;NDUFS2;PIGM;SGK3;ST6GALNAC3;SFT2D2;ALDH9A1;SHC4;PFKFB2;HDAC4;TMEM87A;IGSF8;AHCY;PHLPP1;IGSF3;DHX9;STXBP1;TGFBRAP1;PSEN2;NPL;TRAK2;CREG1;ADAM23;CHST10;ATP6V1H;ACSS1;SLC19A2;IVNS1ABP;FARP2;OSBPL9;ARFGEF2;HNRNPA3;RABGAP1L;GALNT3;FAM78A;FMO4;GDAP1;PDCL3;VANGL2;MGAT4A;BCL2;PI15;TADA1;TMCC2;RAB17;FCGR2B;PTPN4;SLC24A5;POLR3K	positive	SKCM	1034-GDSC2	Staurosporine	ic50
FOXP3 21729870 ChIP-Seq TREG Human	67/1210	0.00621087	0.016131	0	0	1.41782	7.20461	RBM28;TACO1;FAM13A;PRDM2;EFCAB7;WDR43;DSTYK;AIFM1;OPA1;LONP2;RFC3;USP48;MREG;IMP3;MRPS23;IL16;TMEM170B;TEX2;UTP18;TSN;MRPL44;DHX40;DUSP23;KIF9;ELF1;LSG1;RAP2B;WDR81;HEATR5A;PCCB;WDFY1;NDUFS3;MCM3;ATF7;PIGM;SUCLG1;RHOQ;SMARCD2;RETSAT;PDXDC1;CNP;MXI1;THEM4;TBC1D14;ST3GAL5;TNFRSF14;EPS15;METTL9;TSNAX;IVNS1ABP;SRPK2;HNRNPA3;MDH1;FUS;NFYC;GINS3;MCOLN1;LRPPRC;GCLC;ABCB10;TADA1;GRB2;CDK12;PFKM;MBTPS2;LNX2;CD320	positive	SKCM	1034-GDSC2	Staurosporine	ic50
FOXO1 32281255 ChIP-Seq Chondrocytes Human Osteoarthritis	34/531	0.00626151	0.0162063	0	0	1.64132	8.32699	KANK1;PHLPP1;TMED10;LDB1;PROS1;FAM13A;SLC41A3;TESK2;FMN1;CREBL2;HMGB1;FGD4;DSTYK;IMPA2;MXI1;TBC1D14;CTSF;ZNF620;SASH1;BCAS3;RABGAP1L;WSB2;INSR;MTUS1;MITF;ETV5;FAM217B;DUSP22;P2RX7;DHX40;PPM1A;DAAM2;TRIB2;GPR19	positive	SKCM	1034-GDSC2	Staurosporine	ic50
PU.1 20176806 ChIP-Seq MACROPHAGES Mouse	79/1469	0.0063886	0.0164782	0	0	1.37804	6.96359	PLEKHF2;CLTC;OTUD7B;SNX10;FMN1;WASL;TXNDC16;DCAF7;PIGX;CABIN1;TMEM144;SCPEP1;FAM102A;RAVER2;TIMP2;PHACTR1;AP1S3;HMCN1;LDLRAP1;SLC25A44;PGM1;HIBCH;TPD52;ATP6V1G1;ADSL;USP48;AP1B1;MITF;ATP11A;MYO7A;DHX40;INPP4B;RCN2;SOAT1;FANCD2;PIGM;DNASE1L2;SLC25A13;SHC4;HDAC4;TMEM87A;IGSF8;SHMT1;STXBP1;UNK;ERBB3;DDT;DHRS7B;MXI1;RHPN1;ST3GAL4;ST3GAL5;ATP6V0E2;FNIP2;SASH1;IVNS1ABP;NDUFA7;YTHDF2;GALNT3;CHKA;NFYC;AP3D1;MYO5A;SRP68;ATOX1;GGCT;EEPD1;CLCN5;TMEM17;BAMBI;CDC16;PPT1;PI15;PMP22;UBE2O;RAB17;NIT2;PFKM;CPEB4	positive	SKCM	1034-GDSC2	Staurosporine	ic50
CTCF 18555785 Chip-Seq ESCs Mouse	80/1492	0.0065336	0.0167943	0	0	1.37392	6.9119	PECR;SLC23A2;LAMC3;CELF2;ZC3H8;LDLRAD3;FMN1;EFCAB7;DSTYK;MFSD6;NCK2;SIRPA;AP1S3;HMCN1;TMEM14A;HIBCH;VPS18;MREG;PARP1;STARD7;GLRX2;TSN;MRPL44;TMEM177;PTP4A1;CYP27A1;KIN;TANC1;DUSP23;SOAT1;CRISPLD1;CAT;WDFY1;MCM3;FAM20B;NDUFS2;PIGM;SGK3;SFT2D2;ALDH9A1;SHC4;PFKFB2;HDAC4;TMEM87A;IGSF8;AHCY;PHLPP1;DHX9;STXBP1;TGFBRAP1;PSEN2;NPL;TRAK2;HSPD1;CREG1;ADAM23;CHST10;ATP6V1H;EPS15;ANKMY1;SLC19A2;IVNS1ABP;FARP2;RABGAP1L;GSN;FMO4;GDAP1;PDCL3;VANGL2;MGAT4A;KLHL8;BCL2;PI15;TADA1;TMCC2;RAB17;FCGR2B;PTPN4;SLC24A5;POLR3K	positive	SKCM	1034-GDSC2	Staurosporine	ic50
UBF1/2 26484160 Chip-Seq FIBROBLAST Human	84/1583	0.00698344	0.0178891	0	0	1.35966	6.74962	HRK;HDDC2;RBM28;ZBTB24;CELF2;PROS1;EIF4A3;DOCK7;LDLRAD3;PIK3CB;DCAF7;NHSL1;EEF2K;FAM174B;RAVER2;PHACTR1;PLXNC1;HMCN1;XYLB;EPM2A;PLEKHG3;BCAS3;RFC3;IL16;ATP11A;FRMD4B;THNSL1;TSN;RNF144A;TMEM135;RAP2B;CRISPLD1;DCT;TMX1;NDUFS3;MCM3;RAB38;SGK1;ROPN1;KCTD15;ZNF431;LRPAP1;SLC45A2;PDXDC1;MRPS33;ABCB5;LEF1;SLC1A4;ABHD6;NPL;FGD4;INPP5F;PRKAR2A;ZNF704;ATP6V1H;MBP;HS1BP3;EPS15;ARSB;RAB11FIP4;MAP2K6;MPP1;CMTM8;MAP3K1;FUS;NUBPL;KIDINS220;LSAMP;SNF8;NUDT9;PDCL3;GNPDA1;TCN1;BAMBI;PMP22;SFXN4;CTNNB1;FCGR2B;PTPN4;MDGA2;IL17D;GRSF1;CD320;MEGF9	positive	SKCM	1034-GDSC2	Staurosporine	ic50
PPARD 23176727 ChIP-Seq KERATINOCYTES Mouse	14/164	0.00716038	0.0182797	0	0	2.22376	10.9836	TRAPPC2L;MTUS1;ABHD6;GGCT;HADHB;POLA1;HADHA;CEACAM1;QPCT;EPB41L3;GRB10;PMP22;DNASE1L2;ALDH9A1	positive	SKCM	1034-GDSC2	Staurosporine	ic50
THAP11 20581084 ChIP-Seq MESCs Mouse	36/577	0.00744234	0.0189349	0	0	1.59687	7.82558	TRUB1;POMT2;SLC35B4;AHCY;MRPS33;NDUFB2;CREBL2;NPL;PEX26;UBL3;UNK;OPA1;INPP5F;CHCHD6;MXI1;ATP6V1D;MAP2K6;SEC11C;ATP6V1F;USP48;MDH1;NEK4;MRPS25;GINS3;ABCC5;GOT2;SETMAR;MITF;MRPL44;CLCN7;IFT88;THRAP3;TBC1D7;EXOC4;SUCLG1;GPD1L	positive	SKCM	1034-GDSC2	Staurosporine	ic50
ETV1 20927104 ChIP-Seq GIST48 Human	84/1588	0.00755111	0.0191363	0	0	1.35475	6.6194	KCNG3;RNF13;DOCK7;TESK2;OTUD7B;PRDM2;LYST;DSTYK;RAVER2;NCK2;ACADM;HMCN1;LDLRAP1;SAMD13;IL6R;PGM1;USP48;TRIM63;ACOT7;ALG6;PARP1;COG2;UBE4B;CHD1L;SDHB;RNF144A;TANC1;SOAT1;PDIK1L;PRKD3;THRAP3;FAM20B;PIGM;ST6GALNAC3;TRIB2;SSX2IP;NBL1;HDAC4;FH;IGSF3;DHX9;PSEN2;AK2;SLC1A4;NPL;ATP1A1;TRAK1;EPB41L5;PSMB4;MAT2A;CREG1;THEM4;TNFRSF14;HS1BP3;E2F6;EPS15;SLC19A2;IVNS1ABP;OSBPL9;MCOLN3;MARCKSL1;HNRNPA3;RAB4A;RABGAP1L;YTHDF2;GALNT3;SORT1;KIDINS220;GNG12;MCOLN2;GPR137B;LRPPRC;WARS2;HEYL;PDCL3;VANGL2;TMEM17;FCGR2A;NFIA;MGAT4A;QPCT;PPT1;TADA1;PTPN4	positive	SKCM	1034-GDSC2	Staurosporine	ic50
MYB 26560356 Chip-Seq TH1 Human	85/1610	0.00757267	0.0191363	0	0	1.35225	6.60333	PLEKHF2;TRAF3IP2;CELF2;FBXO25;TESK2;OTUD7B;HMGB1;TM7SF3;GPHN;LMBR1;FAM102A;GJA3;ARHGDIA;LAMP2;ACP5;ACADM;SAMD13;IL6R;PGM1;CA14;CCT3;OR4D1;USP48;ACOT7;WSB2;PARP1;SFMBT1;MCCC1;GTF3A;IL16;ATP11A;MIF;TEX2;SDHB;LSG1;WDR81;DCT;CAT;WDFY1;RAB38;SGK1;SSX2IP;ALDH9A1;SHC4;TMEM87A;FH;SMARCD2;GYPC;PELI2;AK2;SNX30;PPM1D;RNFT1;PSMB4;ZNF706;MXI1;ST3GAL4;MBP;ACSS1;SPTBN1;SLC19A2;SEC11C;SNCA;IVNS1ABP;OSBPL9;YTHDF2;MDH1;GK;CHKA;NFYC;GINS3;SETDB2;HPS4;RAB27A;TDRD3;P2RX7;FAM167B;GNPDA1;SRRD;SLC25A30;PPT1;BCL2;SFXN4;ZNF652;GPR19	positive	SKCM	1034-GDSC2	Staurosporine	ic50
SALL4 18804426 ChIP-ChIP MESCs Mouse	45/761	0.00779041	0.0195076	0	0	1.51157	7.33847	LRPAP1;SLC23A2;CBFB;LDB1;LAMA1;CLTC;PDE3B;CREBL2;WASL;GNA13;FGD4;UBL3;DHX32;SAMM50;HEY1;MXI1;SIRPA;SASH1;TPD52;MOAP1;RAB4A;ACOT7;YTHDF2;SEMA6A;WSB2;GALNT1;ITPK1;ANK2;TMEM64;FRMD4B;ACYP1;ETV4;KLF15;TDRD3;ETV5;PTP4A1;TANC1;PDIK1L;TMEM117;UBE2O;RAB38;GRSF1;MBTPS2;GPR19;CDK5R1	positive	SKCM	1034-GDSC2	Staurosporine	ic50
REST 19997604 ChIP-ChIP NEURONS Mouse	61/1095	0.00779783	0.0195076	0	0	1.4241	6.91244	HRK;PLEKHF2;KCNG3;GFM1;SLC35B4;ZBTB24;RNF14;TESK2;ZC3H8;FMN1;PIK3CB;MRPL35;GPHN;PEX26;XPO4;KHSRP;CTSF;PLXNC1;ILKAP;EPM2A;WSB2;IMP3;STX7;ANK2;ATP11A;WDR77;SLC25A16;DUSP22;LSG1;ZFYVE16;MTHFD1;TMEM33;PCCB;TBC1D7;ATP6V1B2;ATPAF1;AHCY;LAMA1;LEF1;PPM1D;TRAK1;TIMM50;ADAM23;RNF130;MYH10;GPM6B;SNCA;SRPK2;USP26;GALNT1;TMEM64;TDRD3;CCT6A;NIN;GIPC1;KLHL8;TMCC2;RGS12;DUS1L;PTPN4;IL17D	positive	SKCM	1034-GDSC2	Staurosporine	ic50
RCOR1 19997604 ChIP-ChIP NEURONS Mouse	61/1095	0.00779783	0.0195076	0	0	1.4241	6.91244	PLEKHF2;ST6GALNAC2;ZBTB24;GPHN;SCPEP1;EEF2K;GJA3;XPO4;PMPCA;FBXO7;EPM2A;PLA2G12A;WSB2;ABCC5;MRPS23;NIPA1;UBE4B;ETV5;SLC25A16;KIN;TANC1;LSG1;RAP2B;CRISPLD1;PDIK1L;ST6GALNAC3;SMPDL3A;SLC45A2;CTTNBP2;STXBP1;PELI2;TYRP1;CPN1;FGD4;PRPSAP2;ACVR1C;BTBD1;TSPAN6;EPB41L3;COX11;MBP;SNCA;TSNAX;USP26;CBX4;GALNT1;CABLES1;PKDREJ;MCC;TYR;GDAP1;IGSF11;NPLOC4;OSTM1;BAMBI;VPS41;PTPN4;IL17D;GRSF1;NIT2;MBTPS2	positive	SKCM	1034-GDSC2	Staurosporine	ic50
KLF4 25985364 ChIP-Seq ATHEROSCLEROSIS LESION Mouse	50/865	0.00792649	0.0197634	0	0	1.47722	7.1461	SLC23A2;RNF14;OTUD7B;SNX10;LYST;EDNRB;PHACTR1;HMCN1;COL25A1;MRPS23;DHX40;PPM1A;BIN3;INCENP;ATF7;PRKD1;UMPS;TRIB2;KCTD15;PIGH;SLC47A1;TYRP1;SLC1A4;FOXRED2;MAT2A;NT5DC3;LONRF1;RAB6B;PLEKHH1;METTL9;GPM6B;ATP6V0A1;FARP2;DNAJC19;HNRNPA3;MAP3K1;PDHA1;DERA;MYO1D;EEPD1;TTC8;GCLC;NFIA;SFXN4;CTNNB1;PSMG1;OSBPL1A;POLR3K;CDK5R1;MEGF9	positive	SKCM	1034-GDSC2	Staurosporine	ic50
PU.1 20513432 ChIP-Seq MACROPHAGES Mouse	80/1509	0.00857496	0.0213092	0	0	1.35628	6.45439	CERK;SETD6;LYST;DCAF7;CABIN1;TMEM144;SCPEP1;FAM102A;CHCHD6;ARHGDIA;TIMP2;PHACTR1;AP1S3;LDLRAP1;SLC25A44;BCAS3;ST6GAL1;USP48;MRPS23;AP1B1;TEX2;DHX40;SLC25A17;SOAT1;FANCD2;ATF7;PIGM;SNRNP25;SHC4;HDAC4;CD63;ASAH1;TMED10;CNP;SHMT1;STXBP1;PARN;TULP4;SLC1A4;TRAK1;SLC9A3R1;SDCBP;PRPSAP2;MLANA;DHRS7B;MXI1;CHST10;PSAP;ATP6V1H;TPPP;RNF130;FNIP2;PLEKHH1;ZBED4;GPM6B;IVNS1ABP;NDUFA7;MDH1;CHKA;GOLM1;NFYC;NAGA;MAD2L1BP;TMEM64;SRP68;GGCT;TMEM17;GNPDA1;DNAJA4;QPCT;VPS41;PI15;PMP22;UBE2O;CPSF4L;RAB17;OSBPL1A;PFKM;CPEB4;CDK5R1	positive	SKCM	1034-GDSC2	Staurosporine	ic50
SMAD3 21741376 ChIP-Seq EPCs Human	69/1272	0.00871413	0.0215833	0	0	1.38643	6.57556	HDDC2;GFM1;LDLRAD3;IRS2;MSI2;TMEM144;PSMD6;UBL3;NARS2;AP1S3;FBXO7;IL6R;LZTS1;PGM1;EPM2A;RFC3;MREG;MRPS25;TNFRSF19;COG2;MITF;GAB2;TMEM170B;ETV5;TSN;RNF144A;RAD51C;THRAP3;EXOC4;RAB38;PRKD1;UMPS;RAB7A;PHLPP1;GYPC;STXBP4;METTL2A;PELI2;TYRP1;CREBL2;RNFT1;FGD4;UNK;CHST11;BTBD1;MXI1;ST3GAL4;ST3GAL5;E2F6;SASH1;MAP2K6;SNCA;SRPK2;ARFGEF2;MYO10;GOT2;CABLES1;FAM199X;TMEM64;HSPA12A;IGSF11;KLHL8;CTNNB1;MDGA2;ZNF652;RAB9B;GPR19;LNX2;CPEB4	positive	SKCM	1034-GDSC2	Staurosporine	ic50
SMRT 27268052 Chip-Seq Bcells Human	85/1621	0.00895522	0.0221073	0	0	1.34173	6.32696	PLEKHF2;SLC23A2;LRGUK;DBR1;GFM1;ZBTB24;CELF2;FAM13A;PLEKHB1;PDE3B;BHLHE41;DDX42;SNX10;PRDM2;MSI2;RNF157;SCPEP1;DSTYK;RAVER2;WDR91;PHACTR1;CTSF;AP1S3;SNRNP35;IL6R;PGM1;PBRM1;MRPS23;TMEM170B;TOM1L1;DUSP22;BACE2;KAT2B;MTHFD1;TMEM33;NUP50;TBC1D7;RRAGD;SGK1;KANK1;TMPRSS2;CREBL2;ATP1A1;CLCN3;TRAK1;UNG;EPB41L5;FGD4;PRPSAP2;DHX32;SAMM50;ZNF706;GPNMB;BTBD1;DHRS7B;MXI1;PSAP;COX11;PLEKHH1;ATP6V1D;ATP6V1C1;SPTBN1;SASH1;TBC1D16;ATP6V0A1;ATP6V1F;MAP3K1;GSN;YTHDF2;INSR;TMEM64;LARP4;HSPA12A;TBX2;PDCL3;EEPD1;TTC8;TMEM98;MGAT4A;KLHL8;PPT1;GRB2;NOL11;GPR19;CPEB4	positive	SKCM	1034-GDSC2	Staurosporine	ic50
RUNX2 24764292 ChIP-Seq MC3T3 Mouse	84/1600	0.00907655	0.0223331	0	0	1.34312	6.31542	ST6GALNAC2;RNF13;TACO1;PIK3CB;DCAF7;RNF157;LGALS3;DSTYK;NCK2;TIMP2;CASP2;SNRNP35;SOX6;BAHCC1;ILKAP;ST6GAL1;ATP6V1G1;USP48;PRMT7;WSB2;MRPS23;ANXA5;ITPK1;NIPA1;MYO7A;MRPS7;THNSL1;TANC1;KAT2B;THAP6;RAP2B;DAAM2;NUP50;MCM3;FAM20B;NDUFS2;ATF7;CCDC43;SLC25A4;RHOQ;IGSF8;SLC26A2;PHLPP1;PDXDC1;CBFB;LAMA1;LEF1;AK2;TULP4;CREBL2;SNX30;CLCN3;FOXRED2;MAT2A;BTBD1;PRKAR2A;AMDHD2;CHN2;AFMID;NT5DC3;PACSIN2;TBC1D14;ST3GAL5;TBC1D16;ATP6V0A1;SRPK2;GSN;MDH1;GINS3;GOT2;AP3D1;TMEM64;S100B;WARS2;NUDT9;P2RX7;PDCL3;ARHGAP31;TMEM17;NFIA;PMP22;CDK12;RAB17;MEGF9	positive	SKCM	1034-GDSC2	Staurosporine	ic50
KLF6 26769127 Chip-Seq PDAC-Cell Line Human	87/1666	0.00911051	0.0223432	0	0	1.33632	6.27847	CCDC122;RAB3A;ARPC1B;DOCK7;BHLHE41;OTUD7B;ETFA;PRDM2;FMN1;HMGB1;TM7SF3;RNF157;LGALS3;DSTYK;EEF2K;HEY1;ARHGDIA;NARS2;ACADM;LDLRAP1;SAMD13;IL6R;PGM1;CA14;VPS18;USP48;ACOT7;MREG;ALG6;WSB2;PARP1;MRPS23;GTF3A;COG2;UBE4B;MYO7A;GLRX2;CHD1L;TEX2;SDHB;ASRGL1;WDR77;PTP4A1;PPM1A;SOAT1;INCENP;FAM20B;PRKD1;SFT2D2;TRIB2;NBL1;ZNF276;IGSF8;SMARCD2;PHLPP1;AK2;ATP1A1;GNA13;PSMB4;DHX32;ERBB3;AMDHD2;CREG1;MXI1;EIF4EBP2;TNFRSF14;PLEKHH1;ATP6V1D;SPTBN1;OSBPL9;MCOLN3;YTHDF2;CHKA;GINS3;CABLES1;HELZ;BFAR;GNG12;FAM167B;GCLC;ABCB10;DNAJA4;CDK2;CRYL1;GRB2;TMCC2;OSBPL1A	positive	SKCM	1034-GDSC2	Staurosporine	ic50
ESR2 21235772 ChIP-Seq MCF-7 Human	25/370	0.00936007	0.0228802	0	0	1.73269	8.09393	PLEKHF2;KANK1;METTL2A;TGFBRAP1;IRS2;PCTP;TRAK1;CELSR2;AKAP1;SDCBP;HEY1;FAM174B;GRB10;DIP2C;ZBED4;SASH1;MREG;ABCC5;MITF;GAB2;FXYD3;RAB15;BCL2;SGK3;SGK1	positive	SKCM	1034-GDSC2	Staurosporine	ic50
TBX3 20139965 ChIP-Seq MESCs Mouse	45/770	0.00950057	0.023148	0	0	1.49208	6.94773	GFM1;SLC35B4;STXBP4;SETD6;CLTC;LEF1;SNX10;CREBL2;NPL;CABIN1;UNK;OPA1;PRKAR2A;CHN2;EPB41L3;CHST10;NT5DC3;PGK1;MBP;DIP2C;ACSS1;SOX6;SASH1;SNCA;TPD52;RFC3;USP48;FAHD1;SEMA6A;MYO10;NUBPL;IRX6;GOT2;TNFRSF19;SLC25A16;PPM1A;BACE2;INPP4B;RANBP10;SPIRE1;PIGM;ST6GALNAC3;GRSF1;POLR3K;KCTD15	positive	SKCM	1034-GDSC2	Staurosporine	ic50
LMO2 26923725 Chip-Seq HEMOGENIC-ENDOTHELIUM Mouse	80/1517	0.00970935	0.0235798	0	0	1.34812	6.24807	SLC23A2;ST6GALNAC2;LAMC3;CELF2;MCM9;DDX42;SNX10;ETFA;LDLRAD3;IRS2;MSI2;CELSR2;UBL3;EDNRB;HEY1;GNPTAB;CTSH;PHACTR1;AP1S3;HMCN1;LDLRAP1;ST6GAL1;MREG;PARP1;ACSL1;TNFRSF19;GTF3A;ANK2;UBE4B;MYO7A;TMEM170B;DYNLL2;KLF15;SLC25A15;INPP4B;IFT88;WDR81;INCENP;FANCD2;THRAP3;AGPS;ATP6V1B2;ATF7;PRKD1;ST6GALNAC3;UMPS;SGK1;HDAC4;KANK1;TULP4;TMPRSS2;SLC1A4;SNX30;UNG;NT5DC3;MBP;HS1BP3;APBB1;EPS15;ATP6V0A1;TSNAX;MCOLN3;RAB4A;MYO10;GOLM1;SORT1;INSR;CABLES1;TDRD3;TBX2;P2RX7;EEPD1;FAM167B;SNRK;ARHGAP31;CDC16;TADA1;CTNNB1;DUS1L;POLR3K	positive	SKCM	1034-GDSC2	Staurosporine	ic50
MYC 20876797 ChIP-ChIP MEDULLOBLASTOMA Human	60/1086	0.00976234	0.0236318	0	0	1.41042	6.52915	ST6GALNAC2;CERK;LDB1;BNC2;ZBTB24;DOCK7;IRS2;MRPL35;GPHN;MRPL41;HEY1;SPR;C1QTNF8;OPA1;TRIM2;NCK2;LZTS1;EPM2A;TPD52;PLEKHG3;RFC3;USP48;ALG6;COL25A1;ACSL1;FN3KRP;SLC25A15;TANC1;KIF9;DCT;AGPS;PCCB;GUF1;PRKD1;ST6GALNAC3;SFT2D2;SLC25A4;TRIB2;TTYH2;CBFB;HOXD13;ZNF706;GPNMB;ZNF704;TBC1D14;MBP;ATP6V1D;CLASP2;MYO10;TGDS;KIDINS220;IRX6;GOT2;MRPL27;LRPPRC;TDRD3;IGSF11;GCLC;NFIA;BCL2	positive	SKCM	1034-GDSC2	Staurosporine	ic50
RUNX1 26923725 Chip-Seq HPCs Mouse	38/629	0.00999193	0.0241096	0	0	1.54282	7.10617	HDAC4;CCDC47;SNX10;IRS2;PTTG1IP;GPHN;PEX26;RNF157;PRPSAP2;FAM102A;DHX32;EEF2K;PHACTR1;SOX6;LZTS1;PLEKHH1;OSBPL9;TSNAX;CMTM8;ADSL;MREG;GOLM1;IRX6;RNF144A;INPP4B;THAP6;TTC8;ARHGAP31;GNPDA1;INCENP;BAMBI;TMEM117;ATP6V1B2;SUCLG1;PRKD1;UMPS;DLD;NIT2	positive	SKCM	1034-GDSC2	Staurosporine	ic50
EWS-FLI1 20517297 ChIP-Seq SK-N-MC Human	30/470	0.0102353	0.0246173	0	0	1.63245	7.47973	GFM1;CCDC47;MRPS33;TACO1;PELI2;FAM13A;PEX26;SLC9A3R1;GJA3;ZNF706;RAVER2;ZNF846;ST3GAL4;SIRPA;GYG2;PSKH2;MTUS1;ATP11A;MYO1D;PPM1A;ZFYVE16;ALDH5A1;NFIA;CRISPLD1;ACOX1;TMEM117;PI15;SGK3;MDGA2;CPVL	positive	SKCM	1034-GDSC2	Staurosporine	ic50
TCF3 18692474 ChIP-Seq MEFs Mouse	37/611	0.0105485	0.0252892	0	0	1.54612	7.03761	LRPAP1;SLC23A2;SLC35B4;HOXD13;TRAK1;AKAP1;COIL;PRDX4;UBL3;EEF2K;PRKAR2A;ADAM23;MXI1;ACP5;STX3;SLC25A20;CTSF;SASH1;TPD52;MOAP1;RABGAP1L;PARP1;TNFRSF19;MRPS23;GLRX2;ETV4;GPRC5B;NIN;GCLC;SOAT1;PCCB;RRAGD;SPIRE1;RGS12;NIT2;SLC25A4;SLC25A13	positive	SKCM	1034-GDSC2	Staurosporine	ic50
GATA3 21867929 ChIP-Seq CD8 Mouse	74/1397	0.0114733	0.0273957	0	0	1.35209	6.04079	MIPEP;PLEKHF2;KCNG3;DBR1;RAB3A;SLC35B4;CERK;CLTC;MSI2;DBH;CELSR2;LYST;DCAF7;WDR43;TMEM144;CHCHD6;AP1S3;DIP2C;SLC25A44;PGM1;ATP6V1G1;ADSL;USP48;PARP1;COL25A1;GTF3A;COG2;TMC6;ETV5;AFG3L2;PDIK1L;L2HGDH;SNRNP25;SGK1;ALDH9A1;CD63;LRPAP1;RNASEH2B;ASAH1;TMED10;IGSF3;STXBP4;SHMT1;ATP1A1;RNFT1;UNK;GPNMB;MLANA;ADAM23;PSAP;TNFRSF14;ST3GAL6;TPPP;ATP6V1D;ARSB;ATP6V0A1;CBX4;TGDS;NUBPL;INSR;INTS2;HPS4;SNF8;TMEM64;PDCL3;NIN;NPLOC4;NFIA;GIPC1;MGAT4A;CTNNB1;NOL11;CDK12;NIT2	positive	SKCM	1034-GDSC2	Staurosporine	ic50
NCOR 22424771 ChIP-Seq 293T Human	82/1572	0.0115003	0.0273957	0	0	1.33232	5.94933	SLC46A1;SETD6;EIF4A3;PCTP;PIK3CB;GPHN;WDR43;RNF157;IMPA2;TRIM2;WDR91;NARS2;CTSH;IL6R;TMEM14A;IDH3A;EPM2A;LRRC45;USP48;STARD7;TNFRSF19;ITPK1;ATP11A;MYO7A;GLRX2;ACYP1;DYNLL2;TMEM177;SLC25A15;AFG3L2;ELF1;MTHFD1;DCT;INCENP;TMX1;SFT2D2;KCTD15;CD63;RNASEH2B;OR5M8;SLC26A2;CTTNBP2;GYPE;LEF1;AK2;ABHD6;NPL;SNX30;GDPD5;OR1M1;CPN1;EPB41L5;NT5DC1;DHX32;ERBB3;CREG1;MXI1;NT5DC3;MBP;RAB6B;MYH10;SLC19A2;SRPK2;GSN;TGDS;KIDINS220;HELZ;SNF8;SRP68;LRPPRC;IGSF11;MYO1D;NUDT9;OSTM1;TTC5;CDC16;NDUFAB1;SLC25A30;PPT1;SFXN4;GRSF1;ZNF652	positive	SKCM	1034-GDSC2	Staurosporine	ic50
CEBPA 26348894 ChIP-Seq LIVER Mouse	83/1597	0.0120237	0.0285515	0	0	1.32721	5.86743	MRS2;RBM28;LRGUK;DBR1;SLC46A1;ST6GALNAC2;SLC35B4;RNF13;PLEKHB1;TESK2;IRS2;WASL;RNF157;RAVER2;STK32A;SOX6;RFC3;USP48;ALG6;ANXA5;FN3KRP;UBE4B;NIPA2;MYO7A;GLRX2;ACYP1;SLC25A15;HADHA;AFG3L2;TMEM135;MTHFD1;CRISPLD1;TMX1;PRKD3;DAAM2;THRAP3;ESRP1;MCM3;SUCLG1;TCTA;SFT2D2;KCTD15;IGSF8;SLC26A2;TMED10;PHLPP1;GYPC;USP54;GYPE;LEF1;PARD6G;SLC1A4;GDPD5;ARPP19;DLL3;SLC9A3R1;ACVR1C;MAT2A;CHST11;CREG1;ST3GAL6;TSPAN3;LONRF1;ZNF620;PLEKHH1;MYH10;OSBPL9;RABGAP1L;NEK4;CABLES1;TBX2;NUDT9;GCLC;GNPDA1;OSTM1;SFXN4;SPIRE1;CTNNB1;DUS1L;MDGA2;CPVL;GRSF1;RAB9B	positive	SKCM	1034-GDSC2	Staurosporine	ic50
VDR 24763502 ChIP-Seq THP-1 Human	57/1034	0.0120948	0.0286152	0	0	1.4053	6.20436	NARF;BNC2;CELF2;ARPC1B;SETD6;IRS2;PIK3CB;LYST;ARHGDIA;NCK2;AP1S2;SIRPA;FBXO7;BAHCC1;IL6R;LZTS1;VPS18;ACSL1;MRPS23;GTF3A;MITF;GAB2;RENBP;INPP4B;WDR81;NUP50;ATF7;UMPS;DNASE1L2;PHLPP1;GYPC;STXBP4;TULP4;SLC38A10;MAT2A;NT5DC3;ST3GAL4;TBC1D14;TNFRSF14;TPPP;MAP3K1;GSN;CBX4;FUS;INSR;SETDB2;CABLES1;RAB27A;MYO1D;CLCN7;P2RX7;TTC8;NIN;TMEM17;BCL2;SFXN4;CPEB4	positive	SKCM	1034-GDSC2	Staurosporine	ic50
EGR1 23403033 ChIP-Seq LIVER Mouse	32/516	0.012127	0.0286152	0	0	1.58331	6.98605	SLC47A1;GYPC;SHMT1;PCTP;MRGPRE;TM7SF3;PPM1D;LYST;HSD17B10;ALAD;TMEM144;SDCBP;TMEM14A;SRPK2;MPP1;YTHDF2;MREG;IMP3;SFMBT1;MTUS1;SNF8;FMO4;ASRGL1;SLC25A15;TANC1;SNRK;THAP6;NPLOC4;VPS41;ATP6V1B2;SLC25A5;PLA1A	positive	SKCM	1034-GDSC2	Staurosporine	ic50
FOXO1 25302145 ChIP-Seq T-LYMPHOCYTE Mouse	83/1599	0.0123785	0.0291167	0	0	1.32531	5.82049	RBM28;KCNG3;CERK;LDB1;FASTKD1;ZBTB24;CELF2;TACO1;BHLHE41;ZC3H8;LDLRAD3;PRDM2;IRS2;CTCF;HMGB1;DBH;LYST;TXNDC16;DCAF7;FAM102A;HEY1;KHSRP;LAMP2;NCK2;ACP5;PDK3;ACADM;DIP2B;HMCN1;LDLRAP1;SNRNP35;VPS18;ST6GAL1;MRPS23;COG2;SETMAR;SDHB;MRPL44;DHX40;DUSP22;PPM1A;TANC1;INPP4B;DYNC1LI2;PDIK1L;CCNE1;AGPS;SUCLG1;SGK3;ATP6V0D1;UMPS;TRIB2;HDAC4;AHCY;PHLPP1;TGFBRAP1;LEF1;PSEN2;MAT2A;CREG1;MXI1;TBC1D14;TNFRSF14;MBP;ACSS1;PLEKHH1;CLASP2;HNRNPA3;GSN;MYO10;CBX4;FAM78A;GALNT1;INSR;MCOLN1;NUDT9;FAM167B;GCLC;NFIA;PTPN4;LNX2;CD320;CDK5R1	positive	SKCM	1034-GDSC2	Staurosporine	ic50
TTF2 22483619 ChIP-Seq HELA Human	68/1272	0.0124688	0.0292371	0	0	1.36329	5.97738	GFM1;SLC35B4;CCDC47;IRS2;CABIN1;NHSL1;RAVER2;ATP6V1G1;PBRM1;USP48;ACOT7;STARD7;ACSL1;MRPS23;ANXA5;GTF3A;UBE4B;MRPS7;TEX2;THNSL1;ASRGL1;DHX40;THAP6;KIF9;HEATR5A;PDIK1L;ACOX1;FANCD2;NDUFS3;ATF7;CCDC43;L2HGDH;UMPS;RAB7A;TMED10;MRPS33;NDUFB2;HSPD1;NT5DC1;ZNF706;MAT2A;THEM4;ST3GAL6;E2F6;GPM6B;SASH1;SLC19A2;TSNAX;HNRNPA3;NDUFA7;YTHDF2;FUS;TGDS;NFYC;CABLES1;LARP4;GNG12;TBX2;WARS2;GNPTG;VANGL2;SLC6A8;NFIA;RANBP10;PPT1;CTNNB1;CDK12;CPEB4	positive	SKCM	1034-GDSC2	Staurosporine	ic50
DACH1 20351289 ChIP-Seq MDA-MB-231 Human	71/1338	0.0126555	0.0295126	0	0	1.35337	5.91376	POMT2;CCDC47;CLTC;PEBP1;WASL;PIGX;GNPTAB;OPA1;IMPA2;ARHGDIA;TIMP2;ACADM;ILKAP;MRPS23;GTF3A;CHD1L;MRPS7;DYNLL2;KLF15;MRPL44;DUSP22;KIF9;DYNC1LI2;LSG1;SOAT1;WDR81;TMX1;NDUFS3;CCDC43;TRIB2;PIGH;HDAC4;BECN1;LRPAP1;SMARCD2;CBFB;MRPS33;PELI2;NDUFB2;SLC38A10;GDPD5;HSPD1;ZNF706;MAT2A;CHST11;INPP5F;AMDHD2;NT5DC3;E2F6;RNF130;TBC1D16;ATP6V0A1;NEK4;CHKA;INSR;HPS4;HPS5;SRP68;MCOLN1;WARS2;GGCT;CLCN7;EEPD1;GNPTG;NIN;SRRD;PSMG1;GRB2;OSBPL1A;RBM45;CD320	positive	SKCM	1034-GDSC2	Staurosporine	ic50
ADNP 35650610 ChIP-Seq mESC Mouse Stem Autism	29/458	0.0126652	0.0295126	0	0	1.61738	7.06615	ST6GALNAC2;SLC47A1;SLC35B4;CERK;NPL;TSPAN33;CPN1;SNX4;NHSL1;OPA1;ATP6V0A1;CLASP2;IVNS1ABP;ARFGEF2;SURF1;GOT2;GTF3A;TBCD;ANK2;CHD1L;SLC35G1;ETV4;NIN;NPLOC4;QPCT;EXOC4;CPSF4L;CCDC43;NIT2	positive	SKCM	1034-GDSC2	Staurosporine	ic50
FOXP1 21924763 ChIP-Seq HESCs Human	157/3273	0.0128116	0.0296976	0	0	1.23436	5.37859	PRDM7;PLEKHB1;TESK2;TM7SF3;CELSR2;PSMD6;GNPTAB;PDK3;PMPCA;ACAA1;SLC25A44;XYLB;HES6;VPS18;ACOT7;SEMA6A;ALG6;STARD7;EIF1AX;COG2;UBE4B;CHD1L;THNSL1;SDHB;DHX40;THAP6;TMEM135;SOAT1;WDFY1;ROPN1;KCTD15;ZNF276;SHC4;ATP6V1A;TMEM87A;IGSF8;RNASEH2B;PDXDC1;STXBP1;CREBL2;TIMM50;EPB41L5;APOO;DHX32;ZNF706;CHST11;ZNF704;PGK1;TBC1D14;TNFRSF14;LONRF1;ATP6V1D;ATP6V1C1;HMOX2;SLC19A2;ABCA5;INSR;SETDB2;HPS4;MAD2L1BP;FAM199X;SLC16A10;BFAR;LARP4;QDPR;CCT6A;POLA1;GCLC;VANGL2;TMEM17;NPLOC4;FXYD3;BAMBI;RANBP10;TADA1;GRB2;TMCC2;NOL11;OSBPL1A;NIT2;GPR19;MIPEP;LDB1;CLTC;OTUD7B;CTCF;WASL;TSPAN10;DSTYK;EEF2K;HEY1;SPR;AP1G2;OPA1;UCN2;C1QBP;IDH3A;CCDC51;CCT3;LRRC45;PARP1;MRPS23;GLRX2;KREMEN2;RENBP;TSN;MRPL44;SLC25A16;TMEM177;SLC25A15;PPM1A;DUSP23;LSG1;HEATR5A;PDIK1L;THRAP3;PCCB;SGK1;DNASE1L2;BECN1;ASAH1;AHCY;PHLPP1;PARN;CLCN3;PARL;AKAP1;TRAK2;DLL3;HSPD1;GNA13;NT5DC1;ERBB3;ADAM23;HS1BP3;E2F6;RNF130;SASH1;ARFGEF2;GSN;MYO10;SPRYD7;SPDYE6;MCOLN1;ATOX1;TBX2;MYO1D;PDCL3;EEPD1;ABCB10;SRRD;NDUFAB1;PMP22;CTNNB1;RAB17;PTPN4;RBM45	positive	SKCM	1034-GDSC2	Staurosporine	ic50
FLI1 21867929 ChIP-Seq CD8 Mouse	75/1426	0.012824	0.0296976	0	0	1.34167	5.84492	PLEKHF2;MRS2;RBM28;DBR1;ZBTB24;RNF14;SETD6;PDE3B;FBXO25;FMN1;WASL;DBH;CELSR2;PIGX;BEST1;PSMD6;LMBR1;UBL3;C1QBP;RAVER2;CASP2;AP1S3;SLC25A44;ALG6;IMP3;SFMBT1;ABCC5;GTF3A;TMC6;TEX2;ETV5;SLC25A16;TOM1L1;TANC1;HADHA;INPP4B;LSG1;MTHFD1;FANCD2;RHOJ;SGK3;NBL1;RHOQ;CNP;MRPS33;SLC1A4;ADCY1;SNX30;PARL;AKAP1;FOXRED2;UNK;ERBB3;CHST10;RHPN1;ST3GAL4;TPPP;ACSS1;ATP6V0E2;RAB6B;FNIP2;ATP6V1D;MAP2K6;RAB4A;YTHDF2;INSR;TYR;TBX2;GGCT;NIN;NPLOC4;CPSF4L;GPD1L;PTPN4;CPEB4	positive	SKCM	1034-GDSC2	Staurosporine	ic50
NR3C2 34362910 ChIP-Seq WistarRat Hippocampus Stress	54/974	0.0129537	0.0299055	0	0	1.41264	6.13986	CCDC122;LRGUK;SLC35B4;TRAF3IP2;FASTKD1;EIF4A3;PEBP1;LDLRAD3;PRDM2;MSI2;LYST;CABIN1;GNPTAB;TRIM2;WDR91;DIP2C;CCDC51;COL25A1;ABCC5;KLF15;TANC1;ZC2HC1C;RAD51C;WDFY1;ST6GALNAC3;SLC25A4;PFKFB2;SMARCD2;USP54;ABHD6;STOX2;SDCBP;DHX32;DHRS7B;ADAM23;ST3GAL5;ARSB;TSNAX;RABGAP1L;CHKA;SORT1;KIDINS220;IGSF11;NUDT9;ARHGAP31;TMEM17;NPLOC4;NAPEPLD;RANBP10;UBE2O;SPIRE1;PTPN4;IL17D;MEGF9	positive	SKCM	1034-GDSC2	Staurosporine	ic50
VDR 21846776 ChIP-Seq THP-1 Human	38/641	0.0132228	0.0304329	0	0	1.51114	6.53689	HDAC4;HDDC2;PHLPP1;GYPC;ARPC1B;SETD6;CELF2;SLC38A10;IRS2;LYST;GPHN;ARHGDIA;NT5DC3;TBC1D14;TNFRSF14;LZTS1;BAHCC1;EPM2A;VPS18;GSN;CBX4;FAM78A;SETDB2;GTF3A;TMC6;RENBP;WARS2;P2RX7;CLCN7;NIN;RAP2B;WDR81;GIPC1;BCL2;RANBP10;SFXN4;DUS1L;TRIB2	positive	SKCM	1034-GDSC2	Staurosporine	ic50
VDR 24787735 ChIP-Seq THP-1 Human	39/663	0.0136731	0.0313727	0	0	1.49895	6.43398	HDAC4;BNC2;TYRP1;IRS2;LYST;NHSL1;GM2A;ZNF706;MAT2A;PSAP;NT5DC3;NCK2;SIRPA;TBC1D14;MBP;TNFRSF14;AP1S3;LONRF1;LZTS1;MREG;PRMT7;MAP3K1;ACSL1;INSR;MRPS23;GTF3A;MYO1D;P2RX7;CLCN7;NIN;SNRK;WDR81;NFIA;QPCT;PPT1;BCL2;UMPS;CPEB4;SLC25A13	positive	SKCM	1034-GDSC2	Staurosporine	ic50
TBX3 20139965 ChIP-Seq ESCs Mouse	44/767	0.0138248	0.0316124	0	0	1.46121	6.25589	GFM1;SLC35B4;STXBP4;SETD6;CLTC;LEF1;SNX10;CREBL2;NPL;CABIN1;UNK;OPA1;PRKAR2A;CHN2;CHST10;NT5DC3;PGK1;MBP;DIP2C;ACSS1;SOX6;SASH1;SNCA;TPD52;RFC3;USP48;SEMA6A;FAHD1;MYO10;IRX6;NUBPL;GOT2;TNFRSF19;SLC25A16;BACE2;PPM1A;INPP4B;RANBP10;SPIRE1;PIGM;ST6GALNAC3;GRSF1;POLR3K;KCTD15	positive	SKCM	1034-GDSC2	Staurosporine	ic50
NRF2 31884422 ChIP-Seq A549 Human Lung Carcinoma	81/1563	0.0139002	0.0316124	0	0	1.32197	5.65255	CERK;EIF4A3;CLTC;ETFA;MSI2;CELSR2;ARHGAP42;FAM102A;IMPA2;ARHGDIA;DIP2B;PLXNC1;SOX6;ADSL;ALG6;STX7;NIPA2;ZNF57;ETV4;RAD51B;GPRC5B;RAP2B;MTHFD1;SOAT1;WDR81;CAT;DLD;CARD14;SMIM4;CNP;DHX9;STXBP4;PELI2;PARN;KLK5;NPL;ARPP19;FAM149A;GNA13;STOX2;SAMM50;CREG1;PSAP;PACSIN2;COX11;TBC1D14;ATP6V1H;ST3GAL6;TSPAN3;GPM6B;SPTBN1;MAP2K6;ATP6V0A1;SRPK2;MAP3K1;ABCA5;MYO10;GALNT3;CBX4;GOT2;TBX2;MYO1D;EEPD1;TTC8;GCLC;ARHGAP31;TMEM17;NFIA;DNAJA4;BAMBI;NDUFAB1;SLC25A30;PIR;PMP22;UBE2O;TAB3;CTNNB1;CDK12;PTPN4;ZNF652;MEGF9	positive	SKCM	1034-GDSC2	Staurosporine	ic50
KDM5A 27292631 Chip-Seq BREAST Human	47/830	0.0139044	0.0316124	0	0	1.44218	6.16612	HRK;TRUB1;HDAC4;FH;AHCY;NARF;LDB1;AK2;OTUD7B;PRDM2;TIMM50;PSMB4;FAM174B;ZNF704;DHRS7B;RHPN1;TBC1D14;SIRPA;ACADM;STXBP6;SLC25A44;CCT3;OSBPL9;YTHDF2;PARP1;STARD7;FUS;SAAL1;MAD2L1BP;HSPA12A;SDHB;KIN;SOAT1;WDR81;PDIK1L;THRAP3;PPT1;NDUFS2;TADA1;PIGM;GRB2;RGS12;L2HGDH;SSX2IP;ATPAF1;ZNF552;ALDH9A1	positive	SKCM	1034-GDSC2	Staurosporine	ic50
TAL1 30185409 ChIP-Seq K562 Mouse BoneMarrow Leukemia	53/957	0.0140007	0.0317349	0	0	1.4104	6.02049	PLEKHF2;ST6GALNAC2;LDB1;LGALSL;PIK3CB;OPA1;IL6R;ST6GAL1;IMP3;MRPS25;GAB2;BTN3A2;THNSL1;RNF144A;FAM210B;TOM1L1;KAT2B;THAP6;INCENP;PDIK1L;THRAP3;PCCB;TBC1D7;CAT;PIGM;SGK3;ZNF431;GYPC;CTTNBP2;GYPE;LEF1;NPL;CLCN3;FGD4;BTBD1;NT5DC3;PACSIN2;RHPN1;ST3GAL4;HS1BP3;RNF130;METTL9;ATP6V1F;MRPL27;HELZ;TMEM64;FCGR2A;NFIA;QPCT;CYSTM1;TMCC2;CPEB4;MEGF9	positive	SKCM	1034-GDSC2	Staurosporine	ic50
FOXA1 27197147 Chip-Seq ENDOMETRIOID-ADENOCARCINOMA Human	29/462	0.0141132	0.0318933	0	0	1.60209	6.82595	PFKFB2;TMED10;CERK;LAMA1;FMN1;IRS2;APOO;TRIM2;CTSH;HS1BP3;HMCN1;STXBP6;BAHCC1;IL6R;TPD52;RAB4A;MARCKSL1;MAP3K1;CBX4;INSR;SRD5A3;BFAR;TMEM170B;TMEM177;PTP4A1;DHX40;EEPD1;GLUD2;CRYL1	positive	SKCM	1034-GDSC2	Staurosporine	ic50
GATA3 22897851 ChIP-Seq JUKARTE6-1 Human	82/1587	0.0142984	0.0322146	0	0	1.31793	5.59803	HRK;SLC23A2;TRAF3IP2;FASTKD1;RNF14;TACO1;MCM9;DOCK7;DDX42;PEBP1;ZC3H8;PCTP;RNF157;GJA3;XPO4;GYG2;SLC25A44;LZTS1;TMEM14A;GAS2L3;SEMA6A;ZNF57;SDHB;ETV4;SOX10;ASRGL1;TSN;BACE2;KAT2B;RCN2;PRKD3;AGPS;RRAGD;MCM3;ATF7;PIGM;DLD;CARD14;ROPN1;TRUB1;CD63;TTYH2;USP54;OR10H5;GYPE;STXBP1;TGFBRAP1;TULP4;ATP1A1;GGA2;EPB41L5;UNK;SAMM50;ZNF706;CHST11;PRKAR2A;DHRS7B;MXI1;TBC1D14;EPS15;RNF130;RAB11FIP4;BCAP31;IVNS1ABP;MPP1;MARCKSL1;AFAP1L1;GSN;GK;IRX6;GDAP1;TBX2;EEPD1;VANGL2;NFIA;TTC5;TMEM117;PPT1;SFXN4;GRB2;CPVL;MEGF9	positive	SKCM	1034-GDSC2	Staurosporine	ic50
IRF8 27001747 Chip-Seq BMDM Mouse	78/1500	0.0145137	0.0326012	0	0	1.32578	5.6116	SLC46A1;RNF13;TACO1;MCM9;CLTC;SNX10;PIK3CB;GPHN;LGALS3;MFSD6;GM2A;ARHGDIA;TIMP2;CTSH;SIRPA;AP1S3;BAHCC1;HIBCH;STX7;ITPK1;IL16;ACYP1;TMEM170B;SDHB;DUSP22;CYP27A1;DUSP23;THAP6;KIF9;LSG1;SOAT1;DCT;INCENP;AGPS;SGK3;PIGH;SLC25A13;ALDH9A1;TMEM87A;IGSF8;AHCY;TMED10;PHLPP1;CNP;PELI2;PSEN2;AK2;TULP4;SNX30;CLCN3;AKAP1;PSMB4;UNK;GPNMB;INPP5F;PSAP;PACSIN2;ST3GAL5;TNFRSF14;MBP;ST3GAL6;TSPAN3;ATP6V0A1;DNAJC19;MAP3K1;GALNT3;SETDB2;MCOLN2;GPR137B;DERA;NIN;ARHGAP31;TMEM17;MGAT4A;PPT1;GRB2;FCGR2B;PFKM	positive	SKCM	1034-GDSC2	Staurosporine	ic50
PCGF2 27294783 Chip-Seq NPCs Mouse	23/346	0.0147187	0.0329627	0	0	1.70033	7.17306	FARP2;HDAC4;HES6;PECR;PHLPP1;MREG;TGFBRAP1;TSN;MRPL44;TRAK2;HSPD1;CYP27A1;TMEM177;MFSD6;ADAM23;WDFY1;BCL2;NCK2;TMCC2;AP1S3;RAB17;PTPN4;HIBCH	positive	SKCM	1034-GDSC2	Staurosporine	ic50
LYL1 30185409 ChIP-Seq K562 Mouse BoneMarrow Leukemia	53/960	0.0147904	0.0330244	0	0	1.4055	5.92247	PLEKHF2;ST6GALNAC2;LDB1;LGALSL;PIK3CB;OPA1;IL6R;ST6GAL1;IMP3;MRPS25;GAB2;BTN3A2;THNSL1;RNF144A;FAM210B;TOM1L1;KAT2B;THAP6;INCENP;PDIK1L;THRAP3;PCCB;TBC1D7;CAT;PIGM;SGK3;ZNF431;GYPC;CTTNBP2;GYPE;LEF1;NPL;CLCN3;FGD4;BTBD1;NT5DC3;PACSIN2;RHPN1;ST3GAL4;HS1BP3;RNF130;METTL9;ATP6V1F;MRPL27;HELZ;TMEM64;FCGR2A;NFIA;QPCT;CYSTM1;TMCC2;CPEB4;MEGF9	positive	SKCM	1034-GDSC2	Staurosporine	ic50
RAD21 21589869 ChIP-Seq MESCs Mouse	80/1546	0.0149413	0.0332405	0	0	1.31929	5.5458	DBR1;RAB3A;PLEKHB1;TESK2;CELSR2;PEX26;VPREB3;COIL;TMEM144;SULT1C2;SPR;GNPTAB;AP1G2;OPA1;AP1S2;CASP2;STK32A;SLC25A44;TMEM14A;CCDC51;VPS18;ST6GAL1;RFC3;WSB2;NIPA1;MTUS1;AP1B1;SDHB;UTP18;ASRGL1;RNF144A;DUSP23;ZFYVE16;ESRP1;CAT;MCM3;FAM20B;NDUFS2;UMPS;NBL1;TRUB1;IGSF8;RNASEH2B;SLC47A1;TMED10;PHLPP1;IGSF3;PSEN2;CREBL2;SLC1A4;AKAP1;EPB41L5;SLC9A3R1;PSMB4;AFMID;CHST10;STXBP6;RAB11FIP4;NDUFA7;MAP3K1;ABCA5;SORT1;NFYC;RAB27A;ATOX1;DERA;SLC6A8;TTC5;SRRD;CDC16;NAPEPLD;PLP1;PMP22;SFXN4;CTNNB1;TMCC2;RAB17;RBM45;POLR3K;GPR19	positive	SKCM	1034-GDSC2	Staurosporine	ic50
CHD1 19587682 ChIP-ChIP MESCs Mouse	37/626	0.014976	0.0332405	0	0	1.50554	6.32521	ATP6V1A;LRPAP1;ST6GALNAC2;TMED10;ZBTB24;CCDC47;MRPS33;DDX42;PARN;TESK2;OTUD7B;AKAP1;SNX4;GM2A;XPO4;IMPA2;ATP6V0A1;ZBED3;BCAS3;YTHDF2;MRPL27;BFAR;NIPA2;MIF;TDRD3;TMEM177;LSG1;TMEM135;INCENP;TMEM33;ACOX1;SFXN4;PIGM;ATP6V0D1;DLD;POLR3K;GPR19	positive	SKCM	1034-GDSC2	Staurosporine	ic50
TAL1 22897851 ChIP-Seq JUKARTE6-1 Human	81/1569	0.0151475	0.0335217	0	0	1.31619	5.51474	PLEKHF2;PECR;KCNG3;CELF2;TACO1;MCM9;CCDC47;PLEKHB1;DDX42;PEBP1;DBH;WDR43;RNF157;DSTYK;EEF2K;GJA3;XPO4;CTSH;LDLRAP1;LZTS1;XYLB;GAS2L3;ALG6;GTF3A;COG2;SETMAR;UBE4B;BTN3A2;ZNF57;ETV4;TOM1L1;PPM1A;TANC1;KAT2B;MTHFD1;AGPS;RRAGD;MCM3;PIGM;CARD14;PLA1A;RAB7A;FH;USP54;STXBP1;TGFBRAP1;TULP4;SLC1A4;ATP1A1;CLCN3;EPB41L5;PRPSAP2;DHX32;ZNF706;INPP5F;DHRS7B;COX11;ST3GAL5;ACSS1;PLEKHH1;RAB11FIP4;BCAP31;RAB4A;YTHDF2;CHKA;HELZ;HSPA12A;GPR137B;TBX2;HEYL;PDCL3;EEPD1;SNRK;TTC8;NIN;TTC5;GRB2;CPVL;SLC24A5;POLR3K;MEGF9	positive	SKCM	1034-GDSC2	Staurosporine	ic50
NR4A2 19515692 ChIP-ChIP MN9D Mouse	11/128	0.0153311	0.0338279	0	0	2.23554	9.33981	PFKFB2;SEMA6A;WSB2;TMEM98;AMDHD2;PRKAR2A;GRB10;MTUS1;TRIB2;KCTD15;TSN	positive	SKCM	1034-GDSC2	Staurosporine	ic50
FOXI1 33610681 ChIP-Seq GES1 Human Gastric Carcinoma	16/216	0.0154679	0.0340293	0	0	1.90585	7.94546	TPD52;NEK4;DHX9;INSR;KAZN;PTTG1IP;PPM1A;FAM167B;GCLC;WDR81;MGAT4A;AGPS;PCCB;MCM3;TMCC2;CLASP2	positive	SKCM	1034-GDSC2	Staurosporine	ic50
SMAD3 21741376 ChIP-Seq HESCs Human	54/984	0.0155289	0.0340634	0	0	1.39668	5.81727	HRK;HDDC2;LAMC3;PCTP;FMN1;PSMD6;FAM174B;TRIM2;NARS2;HMCN1;PSKH2;SLC25A44;LZTS1;BCAS3;WSB2;MRPS25;MRPS23;MCCC1;ANK2;GAB2;TANC1;TMEM135;ATP6V1B2;PIGM;SLC25A13;ATPAF1;FH;GYPE;HOXD13;PPM1D;TRAK1;OR1M1;GNA13;SLC9A3R1;FGD4;CHST11;MXI1;PACSIN2;ST3GAL4;THEM4;TBC1D14;ST3GAL5;ACSS1;GPM6B;MAP2K6;PDHA1;MDH1;MYO10;MCC;TDRD3;RAB17;GRSF1;CPEB4;MEGF9	positive	SKCM	1034-GDSC2	Staurosporine	ic50
NFI 21473784 ChIP-Seq ESCs Mouse	80/1549	0.0155961	0.0340985	0	0	1.31637	5.47708	SLC35B4;CERK;FASTKD1;CLTC;OTUD7B;FMN1;WASL;HMGB1;LGALS3;LMBR1;ARHGDIA;SIRPA;HMCN1;BAHCC1;TMEM14A;CCT3;VPS18;WSB2;ITPK1;MTUS1;COG2;UBE4B;GLRX2;KLF15;MRPL44;PTP4A1;TANC1;HADHA;THAP6;DYNC1LI2;RCN2;BIN3;SOAT1;TMX1;AGPS;WDFY1;MCM3;PIGM;SFT2D2;TRIB2;SHC4;HDAC4;BECN1;RNASEH2B;ASAH1;MRPS33;TGFBRAP1;CREBL2;SLC1A4;PPM1D;AKAP1;SLC9A3R1;APOO;ACVR1C;CHST11;ST3GAL4;STX3;ACSS1;METTL9;ARSB;SLC19A2;ATP6V0A1;BCAP31;IVNS1ABP;DNAJC19;ARFGEF2;ABCA5;MYO10;GOT2;SRD5A3;GNG12;TDRD3;GGCT;MYO1D;NUDT9;PDCL3;NFIA;PMP22;IL17D;RBM45	positive	SKCM	1034-GDSC2	Staurosporine	ic50
TAL1 26923725 Chip-Seq HEMANGIOBLAST Mouse	58/1070	0.0156361	0.0340985	0	0	1.37967	5.73691	MIPEP;HDDC2;CITED1;DOCK7;SNX10;LDLRAD3;PRDM2;IRS2;HEY1;OPA1;NARS2;PHACTR1;AP1S3;SOX6;ATP6AP1;GTF3A;FRMD4B;TEX2;ETV5;TOM1L1;TMEM135;INCENP;THRAP3;AGPS;TBC1D7;CAT;UMPS;SGK1;PELI2;TULP4;SLC1A4;UNG;ADAM23;ST3GAL5;MBP;ST3GAL6;TPPP;STXBP6;ATP6V1C1;ATP6V0A1;SNCA;TSNAX;IVNS1ABP;HNRNPA3;MYO10;GOLM1;INSR;LSAMP;TDRD3;IGSF11;EEPD1;TTC8;ARHGAP31;BAMBI;CDC16;PMP22;TADA1;POLR3K	positive	SKCM	1034-GDSC2	Staurosporine	ic50
KAP1 22055183 ChIP-Seq ESCs Mouse	55/1009	0.016557	0.0360018	0	0	1.38677	5.68706	POMT2;GFM1;CERK;TRAF3IP2;PRDM2;CTCF;SULT1C2;SPR;IMPA2;GRB10;CTSH;SIRPA;PHACTR1;DIP2B;LZTS1;EPM2A;CCT3;ACOT7;WSB2;MIF;TEX2;CEACAM1;TMEM135;BIN3;L2HGDH;KCTD15;PLA1A;ALDH9A1;ASAH1;CNP;MRPS33;TULP4;SLC1A4;HSPD1;ACVR1C;MAT2A;MLANA;AMDHD2;CHST10;ST3GAL4;ATP6V1H;SORT1;GINS3;GOT2;HELZ;GPR137B;TDRD3;NUDT9;TMEM17;NDUFAB1;NAPEPLD;RANBP10;OSBPL1A;SLC24A5;POLR3K	positive	SKCM	1034-GDSC2	Staurosporine	ic50
ZFP281 18757296 ChIP-ChIP E14 Mouse	76/1466	0.0167778	0.0363763	0	0	1.32032	5.39705	CERK;LDB1;PLEKHB1;CLTC;FMN1;MSI2;ALAD;NHSL1;ARHGDIA;NCK2;PHACTR1;PLA2G12A;TRIM63;SEMA6A;WSB2;COL25A1;ITPK1;ANK2;UBE4B;MYO7A;DYNLL2;RENBP;ETV5;WDR77;PPM1A;ELF1;DYNC1LI2;TMEM135;CCNE1;THRAP3;NUP50;SLC25A4;SHC4;CD63;IGSF8;IGSF3;GYPC;LEF1;GDPD5;DLL3;SLC9A3R1;MAT2A;INPP5F;ERBB3;AFMID;MXI1;COX11;APBB1;RAB6B;MYH10;SASH1;ZBED3;SNCA;BCAP31;CMTM8;MARCKSL1;MAP3K1;MYO10;CBX4;FUS;INSR;NFYC;GOT2;HELZ;HPS5;HSPA12A;SLC6A8;OSTM1;NDUFAB1;CDK2;CTNNB1;GPD1L;RAB17;GRSF1;PFKM;GPR19	positive	SKCM	1034-GDSC2	Staurosporine	ic50
MNX1 26342078 ChIP-Seq MIN6-4N Mouse	79/1533	0.0169959	0.0367427	0	0	1.31265	5.34876	NARF;CERK;TRAF3IP2;LAMC3;TACO1;MCM9;CCDC47;ETFA;MSI2;VPREB3;SCPEP1;MFSD6;GNPTAB;UCN2;GRB10;AP1S3;PLXNC1;DIP2C;BAHCC1;HIBCH;EPM2A;GAS2L3;MREG;ACSL1;ABCC5;STX7;GLRX2;KREMEN2;TMEM170B;DYNLL2;SOX10;ETV5;TSN;PPM1A;SOAT1;ESRP1;SGK3;TRIB2;CARD14;RHOQ;ALDH9A1;BECN1;IGSF8;SLC45A2;ASAH1;PHLPP1;TTYH2;SHMT1;TGFBRAP1;PSEN2;PTTG1IP;NPL;PPM1D;AKAP1;TRAK2;GNA13;ERBB3;DHRS7B;ADAM23;CHST10;PSAP;NT5DC3;FNIP2;SASH1;MAP2K6;ATP6V0A1;CBX4;SLC16A10;SRP68;LRPPRC;TDRD3;TBX2;TMEM98;UQCRQ;RAB15;SPIRE1;DUS1L;CDK12;CDK5R1	positive	SKCM	1034-GDSC2	Staurosporine	ic50
SCL 19346495 ChIP-Seq HPC-7 Human	15/201	0.0175626	0.0378582	0	0	1.92022	7.76152	AFAP1L1;STARD7;SLC41A3;TULP4;LDLRAD3;SNX10;CTCF;PIK3CB;LYST;LRPPRC;P2RX7;CCNE1;TBC1D7;TBC1D14;PSMG1	positive	SKCM	1034-GDSC2	Staurosporine	ic50
AR 21909140 ChIP-Seq LNCAP Human	17/238	0.0177745	0.038205	0	0	1.83282	7.38624	MIPEP;RAB4A;TNFRSF19;IRS2;GLRX2;KLF15;ASRGL1;HSPD1;MYO1D;MTHFD1;TMEM98;BTBD1;CDK2;GRB10;SGK3;SMPDL3A;SASH1	positive	SKCM	1034-GDSC2	Staurosporine	ic50
SIN3B 21632747 ChIP-Seq MESCs Mouse	158/3329	0.0178777	0.0383168	0	0	1.21835	4.9029	DBR1;SLC46A1;RAB3A;SLC35B4;TACO1;PROS1;EIF4A3;PEBP1;PRDM2;CELSR2;PEX26;LGALS3;ARHGDIA;GRB10;LONP2;SIRPA;SNRNP35;FBXO7;LZTS1;XYLB;VPS18;ATP6V1G1;WSB2;STARD7;IMP3;ANK2;UBE4B;THNSL1;ASRGL1;DHX40;THAP6;IFT88;ZFYVE16;MTHFD1;SOAT1;CCNE1;TMX1;FANCD2;RRAGD;GUF1;ROPN1;KCTD15;TMED10;STXBP4;PTTG1IP;APOO;SDCBP;BTBD1;DHRS7B;PSAP;RHPN1;ST3GAL4;COX11;TBC1D14;ATP6V1H;TPPP;MYH10;RAB11FIP4;HMOX2;TBC1D16;MAP2K6;MOAP1;AFAP1L1;NEK4;CBX4;FUS;INSR;GOT2;HPS4;TBCD;MAD2L1BP;FAM199X;BFAR;IGSF11;TMEM17;GIPC1;CDC16;NAPEPLD;RANBP10;PPT1;DUS1L;CD320;HRK;MIPEP;LRGUK;RNF14;SNX10;FMN1;CTCF;DBH;EFCAB7;WDR43;EEF2K;OPA1;TIMP2;LDLRAP1;ADSL;PLA2G12A;PRMT7;DYNLL2;KLF15;COMMD4;MRPL44;TMEM177;BACE2;HADHA;KIF9;RAP2B;RAD51C;HEATR5A;TMEM33;PDIK1L;ACOX1;AGPS;EXOC4;PIGM;SLC25A4;SHANK3;SLC25A13;ALDH9A1;AHCY;MRPS33;LEF1;TULP4;HOXD13;ATP1A1;TRAK1;TSPAN33;CPN1;DLL3;GGA2;DDT;CHN2;MXI1;POLR2F;TSNAX;NDUFA8;CMTM8;MAP3K1;NUBPL;IRX6;GINS3;MCOLN1;GDAP1;TBX2;WARS2;MYO1D;NUDT9;CLCN7;TTC8;ABCB10;VMA21;VPS41;CTNNB1;CPSF4L;GPD1L;PFKM;CDK5R1	positive	SKCM	1034-GDSC2	Staurosporine	ic50
CEBPB 20176806 ChIP-Seq THIOMACROPHAGE Mouse	63/1189	0.0187253	0.0400187	0	0	1.34736	5.35962	PLEKHF2;CCDC122;GFM1;LDB1;BHLHE41;HMGB1;MRPL35;LYST;PIGX;BEST1;TMEM144;UBL3;FAM102A;CHCHD6;SOX6;ST6GAL1;GAS2L3;USP48;ANK2;UBE4B;ATP11A;PTP4A1;BACE2;INPP4B;RCN2;SOAT1;PRKD3;PIGM;DNASE1L2;SLC26A2;SMARCD2;CNP;TULP4;SLC38A10;NPL;GNA13;SLC9A3R1;FGD4;STOX2;SDCBP;UNK;DHRS7B;MXI1;PSAP;PGK1;ST3GAL4;TBC1D14;TPPP;STXBP6;FNIP2;PLEKHH1;ATP6V1C1;GPM6B;ATP6V1F;RAB4A;GSN;CBX4;SLC16A10;PI15;GRB2;RAB17;FCGR2B;CPEB4	positive	SKCM	1034-GDSC2	Staurosporine	ic50
NR3C2 34362910 ChIP-Seq WistarRat Hippocampus	77/1496	0.0187979	0.0400593	0	0	1.30999	5.20593	LRGUK;CELF2;EIF4A3;LDLRAD3;PRDM2;MSI2;LYST;CABIN1;RNF157;NHSL1;GNPTAB;LONP2;PLXNC1;DIP2C;STK32A;SOX6;IL6R;CCDC51;PROSER1;ADSL;WSB2;COL25A1;ABCC5;STX7;UBE4B;KLF15;TANC1;ZC2HC1C;SLC25A17;RAD51C;SOAT1;WDFY1;NDUFS3;ATF7;ST6GALNAC3;SGK1;SLC25A4;SLC25A13;KANK1;SMARCD2;GYPC;USP54;LEF1;TRAK1;STOX2;SDCBP;DHX32;DHRS7B;ADAM23;RHPN1;ST3GAL5;LONRF1;ARSB;CLASP2;TSNAX;RABGAP1L;AFAP1L1;ABCA5;CHKA;SORT1;GALNT1;INTS2;HPS4;HSPA12A;IGSF11;MYO1D;NUDT9;ARHGAP31;TMEM17;NPLOC4;TMEM117;RANBP10;UBE2O;SPIRE1;DUS1L;CPVL;MEGF9	positive	SKCM	1034-GDSC2	Staurosporine	ic50
GATA2 21571218 ChIP-Seq MEGAKARYOCYTES Human	50/911	0.0193485	0.0411157	0	0	1.39479	5.50265	RBM28;NARF;FBXO25;LDLRAD3;MSI2;GPHN;NHSL1;DIP2C;BAHCC1;IL6R;ACOT7;SEMA6A;STARD7;ITPK1;IL16;DUSP22;MCM3;FAM20B;SHANK3;ZNF552;TMED10;IGSF3;CTTNBP2;PARN;ABHD6;FAM149A;STOX2;PRPSAP2;DHX32;MAT2A;CHST11;DHRS7B;MXI1;RHPN1;TNFRSF14;ACSS1;RAB6B;TSNAX;GINS3;TBCD;MAD2L1BP;GDAP1;GPR137B;POLA1;PDCL3;QPCT;SLC25A30;PSMG1;CPSF4L;CPEB4	positive	SKCM	1034-GDSC2	Staurosporine	ic50
YY1 23942234 ChIP-Seq MYOBLASTS AND MYOTUBES Mouse	62/1173	0.0204925	0.0434231	0	0	1.3432	5.22195	RBM28;LRGUK;NARF;RNF13;CCDC47;CLTC;MSI2;MRPL35;GPHN;COIL;SGCD;XPO4;CHCHD6;SNRNP35;SLC25A44;BCAS3;ST6GAL1;PRMT7;ABCC5;UBE4B;MRPS7;SDHB;WDR77;INPP4B;HEATR5A;NUP50;AGPS;EXOC4;NDUFS2;CCDC43;SGK1;TMED10;USP54;LEF1;HSD17B10;TIMM50;TRAK2;SNX4;TBC1D14;METTL9;ATP6V0A1;OSBPL9;RABGAP1L;FAHD1;ABCA5;MYO10;TGDS;NUBPL;KIDINS220;NFYC;MRPL27;AP3D1;SRP68;WARS2;TMEM17;NAPEPLD;RANBP10;PPT1;TAB3;NOL11;POLR3K;CPEB4	positive	SKCM	1034-GDSC2	Staurosporine	ic50
FOXA1 26457646 ChIP-Seq LHSAR Human ProstateCancer	100/2020	0.0215279	0.0454884	0	0	1.26132	4.84146	SLC35B4;FAM13A;EIF4A3;TESK2;TMEM144;KHSRP;SLC25A44;BAHCC1;IL6R;TPD52;VPS18;ATP6V1G1;ACOT7;ACSL1;MCCC1;MTUS1;KAZN;MIF;FRMD4B;WDR77;DHX40;CYP27A1;TANC1;ZC2HC1C;INPP4B;TMEM135;SOAT1;WDR81;TCTA;SLC26A2;TMED10;RETSAT;PDXDC1;USP54;CREBL2;PRKAR2A;ATP6V1C1;HMOX2;RABGAP1L;ABCA5;NEK4;FUS;GOT2;RAB27A;MCC;GNPTG;NPLOC4;GIPC1;TAB3;CYSTM1;NOL11;CDK12;CPEB4;CD320;LDB1;RNF13;CLTC;ETFA;FMN1;MFSD6;NHSL1;SGCD;OPA1;IMPA2;CHAMP1;BCAS3;NIPA2;MRPS7;COMMD4;ETV5;PTP4A1;DUSP22;FAM222A;LSG1;THRAP3;ESRP1;NDUFS2;SGK3;RAB7A;HDAC4;CD63;PHLPP1;CLCN3;PARL;FGD4;ZNF106;STX3;RNF130;METTL9;ANKMY1;ARFGEF2;MYO10;SORT1;NFYC;MCOLN1;LRPPRC;WARS2;CLCN7;GNPDA1;CTNNB1	positive	SKCM	1034-GDSC2	Staurosporine	ic50
TP53 32428506 ChIP-Seq Human Liver Heptoma	34/584	0.0232295	0.0489455	0	0	1.47895	5.56432	SMARCD2;GFM1;CLTC;OTUD7B;WASL;PPM1D;AKAP1;CABIN1;HSPD1;DSTYK;THEM4;SIRPA;E2F6;EPS15;METTL9;PLEKHG3;HES6;MARCKSL1;STARD7;NFYC;MRPS23;HELZ;MRPL44;TMEM177;GNPTG;DUSP23;TANC1;LSG1;RAP2B;TMEM33;PIGM;OSBPL1A;SRSF8;CDK5R1	positive	SKCM	1034-GDSC2	Staurosporine	ic50
AR 27623747 ChIP-Seq 22Rv1 Mouse Prostate Carcinoma	134/2805	0.0240376	0.0504749	0	0	1.2203	4.54944	SLC35B4;TRAF3IP2;TESK2;LDLRAD3;IRS2;BEST1;EDNRB;GRB10;AP1S3;HMCN1;SAMD13;SLC25A44;LZTS1;TMEM14A;CA14;TPD52;HES6;SETMAR;KAZN;MIF;FRMD4B;SDHB;DHX40;TANC1;MTHFD1;SOAT1;CRISPLD1;OR5A2;CARD14;KCTD15;LRPAP1;IGSF8;PMEL;SMIM4;STXBP4;USP54;ABCB5;SLC41A3;SLC38A10;TIMM50;BTBD1;AFMID;PACSIN2;EIF4EBP2;COX11;ATP6V1H;TSPAN3;RAB6B;ATP6V1D;HMOX2;GPM6B;SLC19A2;MAP2K6;ATP6V1F;IVNS1ABP;TBCD;FAM199X;LARP4;MCC;GPR137B;TDRD3;QDPR;COPRS;GNPTG;GCLC;ARHGAP31;TADA1;CRYL1;GRSF1;GPR19;LRGUK;GFM1;ST6GALNAC2;BNC2;SETD6;SNX10;CTCF;WASL;DSTYK;FAM102A;SPR;IMPA2;CHAMP1;CASP2;PGM1;RFC3;TNFRSF19;ANXA5;NIPA1;ETV4;FAM210A;DUSP23;FAM222A;CEACAM1;TMEM33;ESRP1;TBC1D7;CAT;RHOJ;NDUFS2;PIGM;SHANK3;ALDH9A1;CD63;ASAH1;TULP4;ATP1A1;TRAK1;TSPAN33;RNFT1;TRAK2;PSMB4;CREG1;CHN2;ZNF106;ACSS1;ZNF620;PLEKHH1;BCAP31;FARP2;SORT1;CABLES1;NAGA;TMEM64;S100B;CLCN7;HEYL;SNRK;TTC8;MGAT4A;KLHL8;PMP22;PFKM;MEGF9	positive	SKCM	1034-GDSC2	Staurosporine	ic50
E2A 27217539 Chip-Seq RAMOS-Cell Line Human	81/1603	0.0240903	0.0504749	0	0	1.28432	4.7853	RAB3A;TRAF3IP2;SETD6;MCM9;PRDM2;CTCF;HMGB1;EFCAB7;TM7SF3;PIGX;PEX26;LMBR1;EEF2K;FAM102A;GNPTAB;ARHGDIA;PLXNC1;LDLRAP1;LZTS1;IDH3A;VPS18;USP48;MREG;PARP1;MRPS25;ABCC5;MCCC1;AP1B1;IL16;KREMEN2;BTN3A2;KLF15;DUSP22;CYP27A1;PPM1A;ELF1;RCN2;ALDH5A1;WDR81;HEATR5A;THRAP3;MAK;PCCB;TBC1D7;NDUFS2;TRIB2;SSX2IP;RNASEH2B;ASAH1;AHCY;CNP;SHMT1;STXBP1;PSEN2;SLC38A10;TRAK1;DLL3;OR2S2;SLC9A3R1;FOXRED2;FGD4;ACVR1C;PSAP;RHPN1;MBP;ARFGEF2;FAM78A;GINS3;TBCD;SRP68;MCOLN2;WARS2;EEPD1;FAM167B;ABCB10;QPCT;SRRD;SFXN4;IL17D;CPEB4;CD320	positive	SKCM	1034-GDSC2	Staurosporine	ic50
OCT4 19829295 ChIP-Seq ESCs Human	80/1583	0.0248204	0.0518594	0	0	1.28413	4.74624	PECR;GFM1;BNC2;OTUD7B;LDLRAD3;DBH;SCPEP1;PSMD6;FAM102A;GJA3;IMPA2;WDR91;LAMP2;TIMP2;PMPCA;DIP2C;STK32A;SNRNP35;LZTS1;ACOT7;SEMA6A;PARP1;SFMBT1;MYO7A;FRMD4B;KREMEN2;THNSL1;ETV4;ASRGL1;ETV5;AFG3L2;LSG1;BIN3;TMX1;DAAM2;PCCB;RRAGD;UMPS;RHOQ;TTYH2;CNP;USP54;TULP4;NPL;TRAK1;SNX4;MLANA;CHN2;MXI1;NT5DC3;PACSIN2;MBP;TPPP;ATP6V1C1;ARSB;TBC1D16;SLC19A2;ATP6V0A1;SRPK2;ARFGEF2;RAB4A;USP26;ABCA5;CBX4;KIDINS220;GALNT1;MCOLN1;EEPD1;NDUFAB1;PMP22;UBE2O;TAB3;GRB2;CPSF4L;RGS12;RAB17;CPVL;RBM45;PFKM;MEGF9	positive	SKCM	1034-GDSC2	Staurosporine	ic50
RUNX1 22412390 ChIP-Seq EML Mouse	79/1561	0.0249087	0.0518989	0	0	1.28582	4.74792	CERK;ZBTB24;ARPC1B;EIF4A3;CLTC;DDX42;TESK2;PEBP1;SNX10;ALAD;LGALS3;AP1G2;IMPA2;PLXNC1;PLA2G12A;WSB2;ABCC5;ITPK1;UBE4B;TMC6;ACYP1;TMEM177;PTP4A1;PPM1A;RAP2B;SOAT1;NUP50;AGPS;SLC25A5;SFT2D2;RHOQ;CD63;IGSF8;SLC47A1;TMED10;TTYH2;PDXDC1;LEF1;PARN;PTTG1IP;SNX30;PARL;UNG;FOXRED2;APOO;UNK;DHRS7B;NT5DC3;PACSIN2;ST3GAL5;LONRF1;FNIP2;METTL9;ZBED4;SEC11C;ATP6V0A1;ATP6V1F;HNRNPA3;RAB4A;GOLM1;FAM78A;MAD2L1BP;SLC16A10;HPS5;SRP68;GNG12;TDRD3;WARS2;NUDT9;P2RX7;CLCN5;TTC5;UBE2O;PSMG1;GPD1L;CDK12;FCGR2B;IL17D;POLR3K	positive	SKCM	1034-GDSC2	Staurosporine	ic50
STAT3 19079543 ChIP-ChIP MESCs Mouse	38/672	0.0256302	0.0532539	0	0	1.43485	5.25727	SHC4;SMARCD2;GYPC;FASTKD1;LDB1;ZBTB24;LEF1;HOXD13;TRAK1;CPN1;DLL3;COIL;LDLRAP1;FBXO7;PLEKHG3;WSB2;CHKA;CBX4;CABLES1;IL16;HELZ;SNF8;ATP11A;GAB2;KREMEN2;MCOLN2;ASRGL1;TBX2;TMEM177;TOM1L1;PTP4A1;CLCN7;HADHA;NPLOC4;ACOX1;NOL11;OSBPL1A;PFKM	positive	SKCM	1034-GDSC2	Staurosporine	ic50
RING1B 27294783 Chip-Seq NPCs Mouse	82/1632	0.0262657	0.0544231	0	0	1.27641	4.64548	HRK;BNC2;CELF2;CLTC;BHLHE41;IRS2;MSI2;CELSR2;GPHN;MFSD6;AP1S2;GRB10;PLXNC1;HMCN1;SOX6;BAHCC1;ILKAP;PLEKHG3;HES6;MREG;SEMA6A;SFMBT1;TNFRSF19;ANXA5;AP1B1;TMC6;DYNLL2;ETV4;ASRGL1;TANC1;BACE2;GPRC5B;MAK;ESRP1;MCM3;SGK3;SFT2D2;SLC25A4;ALDH9A1;PFKFB2;CD63;IGSF8;PHLPP1;CBFB;PELI2;TGFBRAP1;LEF1;SLC1A4;HOXD13;HSPD1;APOO;CHST11;ERBB3;CREG1;AFMID;MXI1;ATP6V1H;STX3;RNF130;MYH10;ARSB;TBC1D16;SLC19A2;MOAP1;FAHD1;ABCA5;CBX4;GALNT1;CABLES1;PHOX2B;TBX2;MYO1D;NIN;VANGL2;NFIA;MGAT4A;BCL2;PMP22;UBE2O;TADA1;MDGA2;CDK5R1	positive	SKCM	1034-GDSC2	Staurosporine	ic50
ER 23166858 ChIP-Seq MCF-7 Human	39/695	0.0266521	0.0550711	0	0	1.42337	5.15957	SHC4;ARPC1B;OTUD7B;PCTP;MSI2;GPHN;RNFT1;AKAP1;COIL;SCPEP1;PSMD6;DSTYK;DHX32;OPA1;CA14;EPM2A;PLEKHG3;SRPK2;OR4D1;RABGAP1L;NUBPL;MRPS23;CHD1L;TEX2;DYNLL2;KLF15;DHX40;PPM1A;TMEM17;RAD51C;SOAT1;RHOJ;NAPEPLD;SLC25A30;FAM20B;ZNF831;DLD;SLC24A5;SLC25A13	positive	SKCM	1034-GDSC2	Staurosporine	ic50
TP53 16413492 ChIP-PET HCT116 Human	18/269	0.0269684	0.0554891	0	0	1.70813	6.17161	BCAS3;RABGAP1L;GSN;NARF;BNC2;COG2;PARN;SLC16A10;MSI2;HSPA12A;GPHN;CPN1;CHN2;AGPS;NCK2;LZTS1;MAP2K6;SNCA	positive	SKCM	1034-GDSC2	Staurosporine	ic50
SOX2 18358816 ChIP-ChIP MESCs Mouse	34/591	0.0270027	0.0554891	0	0	1.45982	5.2726	HDAC4;LRPAP1;SLC26A2;LAMA1;PSEN2;OTUD7B;SNX10;GGA2;GNA13;FOXRED2;UBL3;SAMM50;EEF2K;NCK2;SIRPA;PHACTR1;TPD52;USP48;ABCC5;ITPK1;MRPS23;MTUS1;SDHB;ETV4;ETV5;TMEM177;PDCL3;VANGL2;PCCB;CTNNB1;DUS1L;GRSF1;MBTPS2;GPR19	positive	SKCM	1034-GDSC2	Staurosporine	ic50
NANOG 21062744 ChIP-ChIP HESCs Human	37/654	0.0272019	0.0557452	0	0	1.43505	5.17259	PLEKHF2;SLC23A2;SLC26A2;SLC35B4;LDB1;TESK2;SNX10;LDLRAD3;AKAP1;GGA2;GNA13;LMBR1;KHSRP;NCK2;PACSIN2;PHACTR1;CTSF;FBXO7;METTL9;PLEKHG3;IVNS1ABP;RAB4A;PDHA1;WSB2;PARP1;TGDS;GALNT1;GTF3A;MTUS1;TANC1;TTC8;TMEM98;PCCB;ST6GALNAC3;GRSF1;CPEB4;GPR19	positive	SKCM	1034-GDSC2	Staurosporine	ic50
KLF1 20508144 ChIP-Seq FETAL-LIVER-ERYTHROID Mouse	47/868	0.0280771	0.0573815	0	0	1.37259	4.90399	LRPAP1;SLC35B4;GYPC;PROS1;AK2;SLC1A4;HMGB1;ATP1A1;TRAK1;LGALS3;EEF2K;INPP5F;AMDHD2;MXI1;PSAP;NARS2;NCK2;PACSIN2;ST3GAL4;GRB10;ACP5;TNFRSF14;E2F6;ATP6V0A1;MOAP1;MAP3K1;ACOT7;FAM78A;SETMAR;MIF;GAB2;TDRD3;NUDT9;TOM1L1;LSG1;BIN3;TMEM98;TMX1;CAT;RRAGD;PI15;TMCC2;GRSF1;SMPDL3A;POLR3K;ROPN1;CPEB4	positive	SKCM	1034-GDSC2	Staurosporine	ic50
TCF12/HEB 22897851 ChIP-Seq JUKARTE6-1 Human	80/1593	0.028247	0.0575715	0	0	1.27492	4.54733	PLEKHF2;SLC23A2;SLC35B4;CELF2;TACO1;CCDC47;PLEKHB1;DDX42;PEBP1;SNX10;CTCF;DBH;WDR43;CABIN1;RNF157;SULT1C2;GJA3;XPO4;ZNF846;PHACTR1;IL6R;LZTS1;GAS2L3;SFMBT1;GTF3A;SETMAR;UBE4B;MITF;FRMD4B;BTN3A2;ZNF57;ETV4;KLF15;RNF144A;TOM1L1;TANC1;KAT2B;DYNC1LI2;AGPS;RRAGD;PIGM;RAB38;PLA1A;FH;STXBP4;STXBP1;PSEN2;TULP4;SLC1A4;EPB41L5;FGD4;STOX2;DHX32;ZNF706;GPNMB;DHRS7B;NT5DC3;ST3GAL5;ACSS1;ATP6V1C1;ARSB;RAB11FIP4;CHKA;FAM78A;IRX6;GALNT1;P2RX7;HEYL;PDCL3;SNRK;TTC8;GCLC;NIN;GNPDA1;TTC5;KLHL8;UBE2O;GRB2;CPVL;CDK5R1	positive	SKCM	1034-GDSC2	Staurosporine	ic50
TFAP2A 17053090 ChIP-ChIP MCF-7 Human	78/1549	0.0284873	0.0579036	0	0	1.27809	4.54781	MIPEP;PLEKHB1;PEX26;RNF157;SCPEP1;EEF2K;EDNRB;GNPTAB;XPO4;IMPA2;PLXNC1;SOX6;FBXO7;PLEKHG3;VPS18;OR4D1;GAS2L3;IMP3;TNFRSF19;IL16;TMC6;MYO7A;TEX2;RENBP;ELF1;DYNC1LI2;MTHFD1;CCNE1;ACOX1;RAB38;CCDC43;CARD14;CD63;SMARCD2;TTYH2;PELI2;KLK5;PTTG1IP;TIMM50;GGA2;SLC9A3R1;DDT;DHRS7B;EPB41L3;PACSIN2;ST3GAL4;COX11;MBP;TSPAN3;APBB1;PLEKHH1;MYH10;GPM6B;MAP2K6;MPP1;MOAP1;PDHA1;GK;FUS;TGDS;GALNT1;HPS4;TBCD;CABLES1;TTC8;DNAJA4;GIPC1;RANBP10;PLP1;PIR;PMP22;UBE2O;SPIRE1;GRB2;OSBPL1A;SLC24A5;LNX2;CD320	positive	SKCM	1034-GDSC2	Staurosporine	ic50
GATA3 21867929 ChIP-Seq TH1 Mouse	70/1372	0.0288217	0.0584245	0	0	1.29416	4.58989	RAB3A;CERK;BNC2;TRAF3IP2;FASTKD1;CLTC;OTUD7B;ETFA;PCTP;WASL;TSPAN10;LMBR1;DSTYK;FAM102A;GNPTAB;AIFM1;ACP5;PLEKHG3;ACSL1;GAB2;SLC25A16;DUSP22;TANC1;KAT2B;ALDH5A1;WDR81;MAK;ATF7;PIGM;UMPS;SHANK3;PLA1A;ALDH9A1;LEF1;KLK5;SLC1A4;CPN1;GNA13;UNK;ACVR1C;MAT2A;CHST11;ERBB3;AMDHD2;PSAP;EIF4EBP2;TBC1D14;TPPP;RAB6B;MYH10;ATP6V1D;RAB11FIP4;TSNAX;IVNS1ABP;FARP2;OSBPL9;MOAP1;RABGAP1L;NFYC;TMEM192;FAM199X;SRP68;MCOLN1;ATOX1;NUDT9;OSTM1;NAPEPLD;CTNNB1;RAB17;PTPN4	positive	SKCM	1034-GDSC2	Staurosporine	ic50
CEBPB 26923725 Chip-Seq HEMOGENIC-ENDOTHELIUM Mouse	74/1461	0.0289037	0.0584323	0	0	1.28508	4.55406	MIPEP;PLEKHF2;PECR;HDDC2;SLC23A2;RNF13;TRAF3IP2;CELF2;DOCK7;SNX10;GPHN;MFSD6;IMPA2;NCK2;GRB10;DIP2B;HMCN1;TPD52;VPS18;ADSL;MREG;COL25A1;ABCC5;TNFRSF19;GTF3A;ATP11A;FRMD4B;DYNLL2;DUSP22;BACE2;GPRC5B;THAP6;RAP2B;INCENP;FANCD2;ESRP1;AGPS;TBC1D7;MCM3;ATF7;PRKD1;UMPS;KCTD15;LRPAP1;AHCY;IGSF3;GYPC;TULP4;PARD6G;CREBL2;SLC1A4;ATP1A1;UNG;MXI1;ST3GAL6;TSPAN3;E2F6;EPS15;ATP6V1C1;GPM6B;TBC1D16;OSBPL9;MARCKSL1;GSN;GOLM1;SORT1;IRX6;INSR;NFYC;GDAP1;ARHGAP31;GNPDA1;PMP22;NOL11	positive	SKCM	1034-GDSC2	Staurosporine	ic50
PHF8 20622853 ChIP-Seq HELA Human	79/1574	0.0294798	0.0594363	0	0	1.2737	4.48858	CELF2;DOCK7;TESK2;OTUD7B;PRDM2;EFCAB7;MRPL35;CELSR2;LYST;DSTYK;RAVER2;ACADM;HMCN1;DIP2C;LDLRAP1;SAMD13;IL6R;PGM1;CA14;USP48;TRIM63;ACOT7;ALG6;PARP1;COG2;UBE4B;CHD1L;THNSL1;SDHB;WDR77;DUSP23;SOAT1;PDIK1L;THRAP3;FAM20B;PIGM;ST6GALNAC3;SSX2IP;NBL1;ATPAF1;ALDH9A1;FH;IGSF3;DHX9;PSEN2;AK2;NPL;ATP1A1;PSMB4;INPP5F;CREG1;THEM4;TNFRSF14;EPS15;IVNS1ABP;OSBPL9;MCOLN3;MARCKSL1;RAB4A;RABGAP1L;YTHDF2;SORT1;NFYC;FMO4;TYR;GNG12;MCOLN2;GPR137B;WARS2;DERA;HEYL;FAM167B;VANGL2;FCGR2A;NFIA;TCN1;BAMBI;PPT1;TADA1	positive	SKCM	1034-GDSC2	Staurosporine	ic50
TOP2B 26459242 ChIP-Seq MCF-7 Human	79/1575	0.0298574	0.0598902	0	0	1.27278	4.46912	CCDC122;SLC35B4;TRAF3IP2;PLEKHB1;PEBP1;LDLRAD3;LYST;TMEM144;SCPEP1;LMBR1;NHSL1;UBL3;XPO4;IMPA2;AP1S3;HMCN1;IL6R;EPM2A;SEMA6A;STX7;SETMAR;FRMD4B;KREMEN2;TMEM170B;UTP18;TSN;RNF144A;TOM1L1;DUSP22;PPM1A;KIF9;IFT88;DAAM2;EXOC4;MCM3;PRKD1;UMPS;SGK1;DLD;NBL1;SLC25A13;STXBP4;CTTNBP2;GYPE;SLC41A3;TMPRSS2;ATP1A1;PARL;EPB41L5;ZNF704;CHN2;NT5DC3;ST3GAL6;TPPP;LONRF1;FNIP2;PLEKHH1;METTL9;SPTBN1;SASH1;MAP2K6;SNCA;DNAJC19;MCOLN3;MAP3K1;MDH1;GALNT3;GOLM1;MYO5A;TMEM64;WARS2;IGSF11;MYO1D;TTC8;GCLC;TCN1;TMCC2;MDGA2;CPVL	positive	SKCM	1034-GDSC2	Staurosporine	ic50
MYBL2 22936984 ChIP-ChIP MESCs Mouse	72/1419	0.029865	0.0598902	0	0	1.28689	4.51836	CLTC;TESK2;PEBP1;TM7SF3;CELSR2;BEST1;MRPL41;LMBR1;UBL3;AIFM1;IMPA2;TRIM2;PHACTR1;DIP2B;CCT3;PLEKHG3;PBRM1;SEMA6A;WSB2;PARP1;IMP3;ANXA5;MIF;ACYP1;TMEM177;PTP4A1;SLC25A15;ELF1;RAP2B;INCENP;FANCD2;MCM3;PIGM;SUCLG1;ATP6V0D1;ATP6V1A;BECN1;TMEM87A;SLC26A2;SMARCD2;TMED10;PDXDC1;DHX9;LAMA1;SHMT1;ABCB5;CREBL2;HOXD13;PPM1D;UNG;AKAP1;DLL3;HSPD1;UNK;MAT2A;INPP5F;AFMID;ADAM23;EPS15;ZBED4;IVNS1ABP;MOAP1;NDUFA7;CBX4;NAGA;MYO5A;RAB27A;MCOLN1;DERA;NUDT9;BCL2;NOL11	positive	SKCM	1034-GDSC2	Staurosporine	ic50
SOX4 29892750 ChIP-Seq EML Mouse BoneMarrow	11/142	0.0303752	0.0607505	0	0	1.99516	6.97136	GGA2;EEF2K;CNP;INSR;CELF2;SIMC1;RAB27A;SGK3;GLRX2;ASRGL1;PARL	positive	SKCM	1034-GDSC2	Staurosporine	ic50
TCF4 18268006 ChIP-ChIP LS174T Human	23/372	0.0309705	0.0616974	0	0	1.57148	5.46047	PFKFB2;HDAC4;ACOT7;RETSAT;SFMBT1;PSEN2;PRDM2;ATP1A1;TRAK1;MRPL35;TRAK2;TANC1;KIF9;ACVR1C;MGAT4A;AGPS;NCK2;HMCN1;ST6GALNAC3;NBL1;IL6R;SPTBN1;SLC19A2	positive	SKCM	1034-GDSC2	Staurosporine	ic50
HNFA 21074721 ChIP-Seq CACO-2 Human	79/1578	0.0310137	0.0616974	0	0	1.27001	4.41117	CELF2;PDE3B;DOCK7;TESK2;OTUD7B;PRDM2;CELSR2;LYST;DSTYK;EDNRB;RAVER2;ACADM;HMCN1;DIP2C;LDLRAP1;SAMD13;IL6R;PGM1;USP48;TRIM63;ACOT7;ALG6;PARP1;COG2;UBE4B;MYO7A;GLRX2;THNSL1;SDHB;DUSP23;SOAT1;PDIK1L;THRAP3;FAM20B;PIGM;ST6GALNAC3;SSX2IP;NBL1;ALDH9A1;FH;IGSF3;DHX9;PSEN2;AK2;NPL;ATP1A1;CPN1;FGD4;INPP5F;CREG1;MXI1;PSAP;THEM4;TNFRSF14;EPS15;SLC19A2;IVNS1ABP;OSBPL9;MCOLN3;MARCKSL1;RAB4A;RABGAP1L;YTHDF2;SORT1;NFYC;GNG12;MCOLN2;GPR137B;WARS2;HEYL;FAM167B;VANGL2;ABCB10;FCGR2A;NFIA;BAMBI;PPT1;TADA1;TMCC2	positive	SKCM	1034-GDSC2	Staurosporine	ic50
GATA1 30185409 ChIP-Seq K562 Mouse BoneMarrow Leukemia	44/810	0.0313374	0.062176	0	0	1.37598	4.76493	PLEKHF2;ST6GALNAC2;LDB1;GYPC;GYPE;LEF1;LGALSL;PIK3CB;NPL;CLCN3;FGD4;BTBD1;OPA1;NT5DC3;RHPN1;ST3GAL4;HS1BP3;IL6R;RNF130;METTL9;ATP6V1F;ST6GAL1;IMP3;MRPS25;MRPL27;TMEM64;BTN3A2;RNF144A;FAM210B;TOM1L1;KAT2B;NFIA;INCENP;PDIK1L;QPCT;PCCB;CAT;TBC1D7;PIGM;CYSTM1;TMCC2;ZNF431;CPEB4;MEGF9	positive	SKCM	1034-GDSC2	Staurosporine	ic50
RNF2 16625203 ChIP-ChIP MESCs Mouse	46/854	0.0319175	0.0631595	0	0	1.36418	4.69907	KCNG3;CITED1;PELI2;LEF1;HOXD13;ABHD6;CLCN3;GPHN;EDNRB;HEY1;MAT2A;CHST11;PLXNC1;STXBP6;E2F6;RAB6B;SASH1;PLEKHG3;ST6GAL1;MAP3K1;YTHDF2;SEMA6A;GALNT3;CBX4;TNFRSF19;AP1B1;LSAMP;MYO5A;HPS5;GAB2;GLRX2;PHOX2B;TBX2;IGSF11;NIN;RAP2B;NFIA;PDIK1L;DAAM2;DNAJA4;BAMBI;NUP50;PMP22;SGK3;UMPS;LNX2	positive	SKCM	1034-GDSC2	Staurosporine	ic50
SMAD4 21741376 ChIP-Seq EPCs Human	80/1603	0.0320425	0.0632395	0	0	1.26583	4.35533	PECR;SLC46A1;RAB3A;TRAF3IP2;IRS2;HMGB1;TXNDC16;CABIN1;RNF157;TMEM144;PSMD6;NARS2;AP1S2;AP1S3;PSKH2;LDLRAP1;IL6R;LZTS1;CA14;MREG;MRPS25;TNFRSF19;ANXA5;COG2;TMC6;MYO7A;TMEM170B;ETV5;TSN;RNF144A;RCN2;RAD51C;THRAP3;UMPS;NBL1;PLA1A;RAB7A;ATP6V1A;SLC47A1;DHX9;LAMA1;METTL2A;STXBP1;ABCB5;PELI2;TMPRSS2;CREBL2;RNFT1;UNK;CHST11;BTBD1;INPP5F;CHN2;ADAM23;MXI1;COX11;TBC1D14;ST3GAL5;E2F6;ARSB;ANKMY1;OSBPL9;SRPK2;ARFGEF2;RAB4A;MYO10;GALNT1;GOT2;CABLES1;RAB27A;FAM199X;EEPD1;ARHGAP31;BAMBI;TMEM117;KLHL8;SLC25A30;CPVL;ZNF652;GPR19	positive	SKCM	1034-GDSC2	Staurosporine	ic50
RUNX2 22187159 ChIP-Seq PCA Human	129/2722	0.0330653	0.0650864	0	0	1.20693	4.11475	PECR;HDDC2;FAM13A;IRS2;GJA3;GRB10;DIP2B;ACAA1;DIP2C;SOX6;SAMD13;LZTS1;TPD52;SEMA6A;MTUS1;COG2;SETMAR;ANK2;MITF;ATP11A;TMEM170B;THNSL1;TOM1L1;AFG3L2;INPP4B;IFT88;SOAT1;CRISPLD1;PRKD1;TRIB2;ROPN1;RNASEH2B;GYPC;GYPE;ABCB5;SLC41A3;PSEN2;KLK5;ABHD6;FAM149A;EPB41L5;CHST11;INPP5F;ZNF704;EIF4EBP2;TBC1D14;MBP;TPPP;STXBP6;LONRF1;MYH10;ARSB;IVNS1ABP;OSBPL9;SRPK2;CBX4;INSR;RAB27A;LARP4;MCC;QDPR;GLUD2;RANBP10;TAB3;PSMG1;GRB2;NOL11;GFM1;BNC2;PDE3B;BHLHE41;PCTP;UBL3;PHACTR1;HIBCH;RFC3;COL25A1;ANXA5;ITPK1;GAB2;RNF144A;TMEM177;DUSP22;GPRC5B;ELF1;RAP2B;RCN2;HEATR5A;DCT;CAT;EXOC4;MCM3;ST6GALNAC3;SGK1;SLC25A13;RAB7A;FH;ASAH1;SLC47A1;LAMA1;TMPRSS2;SNX30;CLCN3;TSPAN33;FGD4;ADAM23;ACSS1;E2F6;EPS15;ANKMY1;SASH1;SNCA;CLASP2;BCAP31;ARFGEF2;MAP3K1;GSN;SORT1;WARS2;ABCB10;OSTM1;NFIA;DNAJA4;KLHL8;PI15;CTNNB1;RGS12;RBM45;LNX2	positive	SKCM	1034-GDSC2	Staurosporine	ic50
JUN 21703547 ChIP-Seq K562 Human	62/1206	0.0335108	0.0656078	0	0	1.30207	4.42168	SLC23A2;RBM28;LRGUK;SLC35B4;CERK;PEBP1;PIK3CB;WASL;PEX26;LMBR1;HEY1;NARS2;STK32A;WSB2;EIF1AX;GAB2;CHD1L;UTP18;TOM1L1;PTP4A1;KIN;BACE2;DCT;PRKD3;FANCD2;AGPS;EXOC4;FAM20B;SUCLG1;PRKD1;UMPS;ROPN1;RHOQ;ALDH9A1;RNASEH2B;LAMA1;MRPS33;ABCB5;DHX32;ADAM23;MXI1;COX11;EPS15;BCAP31;OSBPL9;USP26;MYO10;TGDS;KIDINS220;IRX6;MCOLN1;TDRD3;WARS2;HEYL;CLCN5;NIN;SLC6A8;TMEM98;QPCT;RAB17;GPR19;CPEB4	positive	SKCM	1034-GDSC2	Staurosporine	ic50
FOXO1 23066095 ChIP-Seq LIVER Mouse	18/276	0.0335574	0.0656078	0	0	1.66117	5.63883	ATP6V1A;PLEKHG3;AHCY;WSB2;RETSAT;SNX10;KLF15;UNG;WDR81;HEATR5A;NFIA;VPS41;RANBP10;EIF4EBP2;GPD1L;SOX6;OSBPL1A;MAP2K6	positive	SKCM	1034-GDSC2	Staurosporine	ic50
CEBPB 26923725 Chip-Seq MESODERM Mouse	44/814	0.0335933	0.0656078	0	0	1.36853	4.64401	MIPEP;SLC23A2;TMEM87A;LRPAP1;LRGUK;TRAF3IP2;DOCK7;SNX10;SLC1A4;GPHN;STOX2;ST3GAL6;E2F6;GPM6B;TBC1D16;MAP2K6;CLASP2;OSBPL9;BCAS3;MARCKSL1;GSN;COL25A1;ABCC5;GTF3A;TEX2;IGSF11;SLC25A16;DUSP22;BACE2;THAP6;TMEM33;AGPS;RRAGD;RHOJ;MCM3;RAB38;PRKD1;MDGA2;CPVL;SFT2D2;UMPS;SLC25A4;KCTD15;CPEB4	positive	SKCM	1034-GDSC2	Staurosporine	ic50
GATA6 21074721 ChIP-Seq CACO-2 Human	79/1585	0.0338501	0.0659371	0	0	1.26361	4.27835	CELF2;PLEKHB1;DOCK7;TESK2;OTUD7B;PRDM2;EFCAB7;CELSR2;LYST;DSTYK;RAVER2;ACADM;HMCN1;DIP2C;LDLRAP1;SOX6;SAMD13;SLC25A44;IL6R;PGM1;CA14;CCT3;USP48;TRIM63;ACOT7;ALG6;PARP1;COG2;UBE4B;THNSL1;SDHB;KIN;DUSP23;SOAT1;PDIK1L;THRAP3;FAM20B;PIGM;ST6GALNAC3;SFT2D2;SSX2IP;NBL1;ATPAF1;ALDH9A1;FH;IGSF3;DHX9;PSEN2;AK2;NPL;ATP1A1;PSMB4;CREG1;THEM4;TNFRSF14;EPS15;SLC19A2;IVNS1ABP;OSBPL9;MCOLN3;MARCKSL1;RAB4A;RABGAP1L;YTHDF2;SORT1;NFYC;FMO4;GNG12;MCOLN2;GPR137B;WARS2;HEYL;FAM167B;VANGL2;FCGR2A;NFIA;PPT1;TADA1;TMCC2	positive	SKCM	1034-GDSC2	Staurosporine	ic50
E2F1 21310950 ChIP-Seq MCF-7 Human	46/858	0.034145	0.0663389	0	0	1.35717	4.58335	PRDM7;DBR1;ASAH1;DHX9;METTL2A;AK2;OTUD7B;MSI2;ADCY1;UNG;CABIN1;AKAP1;HEY1;ZNF706;MAT2A;ZNF704;DHRS7B;LAMP2;CASP2;EPS15;TMEM14A;XYLB;ILKAP;RFC3;RABGAP1L;PDHA1;FUS;SFMBT1;GINS3;MRPS23;TBCD;SETMAR;MIF;GLRX2;DHX40;TANC1;AFG3L2;DYNC1LI2;ABCB10;MTHFD1;SOAT1;NFIA;CCNE1;FANCD2;MAK;MCM3	positive	SKCM	1034-GDSC2	Staurosporine	ic50
ESR1 21235772 ChIP-Seq MCF-7 Human	14/200	0.0342538	0.0663779	0	0	1.78997	6.03927	MREG;TMED10;GINS3;ABCC5;TGFBRAP1;IRS2;PCTP;GAB2;TMEM64;ARPP19;CELSR2;GPHN;FAM174B;SGK3	positive	SKCM	1034-GDSC2	Staurosporine	ic50
FOXM1 26456572 ChIP-Seq MCF-7 Human BreastCancer	28/478	0.0344561	0.0664715	0	0	1.48517	5.00215	SMARCD2;METTL2A;CLTC;OTUD7B;DCAF7;FGD4;PSMD6;DSTYK;SPR;GRB10;ST3GAL5;THEM4;ILKAP;PLEKHG3;RFC3;GAS2L3;MCCC1;MAD2L1BP;CHD1L;FRMD4B;DYNLL2;TBX2;NFIA;INCENP;ESRP1;NDUFS3;PMP22;TMCC2	positive	SKCM	1034-GDSC2	Staurosporine	ic50
PPARG 20176806 ChIP-Seq THIOMACROPHAGE Mouse	36/645	0.0344799	0.0664715	0	0	1.41339	4.75943	SHC4;SLC23A2;KCNG3;BHLHE41;PSEN2;OTUD7B;SNX10;IRS2;ETFA;WASL;PIGX;COIL;GNA13;FGD4;SLC9A3R1;SCPEP1;SDCBP;PSMB4;UCN2;CHCHD6;DHRS7B;WDR91;MXI1;PGM1;ATP6V1C1;GAS2L3;SLC16A10;ANK2;ACYP1;ASRGL1;EEPD1;PIGM;GRB2;RAB17;SGK1;PFKM	positive	SKCM	1034-GDSC2	Staurosporine	ic50
SPI1 20176806 ChIP-Seq THIOMACROPHAGE Mouse	62/1209	0.0349597	0.0672233	0	0	1.29845	4.35442	SLC35B4;FASTKD1;DOCK7;PCTP;DCAF7;PIGX;TMEM144;CHCHD6;RAVER2;PHACTR1;CTSF;PGM1;ATP6V1G1;GAS2L3;USP48;ABCC5;AP1B1;UBE4B;RNF144A;DUSP22;BACE2;INPP4B;RCN2;PDIK1L;L2HGDH;ST6GALNAC3;DNASE1L2;PLA1A;CD63;TULP4;NPL;PARL;SLC9A3R1;FGD4;SDCBP;PRPSAP2;UNK;DHRS7B;MXI1;PSAP;PGK1;ST3GAL4;TBC1D14;ST3GAL5;RNF130;FNIP2;ATP6V1D;IVNS1ABP;NDUFA7;CCT6A;ARHGAP31;TMEM17;BAMBI;QPCT;CDC16;VPS41;PI15;PMP22;GPD1L;RAB17;FCGR2B;CPEB4	positive	SKCM	1034-GDSC2	Staurosporine	ic50
TFAP2A 35110662 ChIP-Seq HEPM Human Embryo	59/1144	0.0355305	0.0681456	0	0	1.3055	4.35694	RBM28;RNF14;MCM9;ETFA;HMCN1;SOX6;TMEM14A;HIBCH;GAS2L3;WSB2;PARP1;MCCC1;AP1B1;MIF;UTP18;MRPL44;PYURF;IFT88;HEATR5A;DAAM2;MCM3;ATF7;SGK3;SGK1;SMPDL3A;SSX2IP;KCTD15;ALDH9A1;RAB7A;HDAC4;SLC26A2;PDXDC1;CBFB;PSEN2;SLC1A4;ATP1A1;PPM1D;CLCN3;AKAP1;NT5DC1;PRPSAP2;NT5DC3;THEM4;TSPAN3;EPS15;ATP6V0A1;HNRNPA3;GSN;KIDINS220;INTS2;CABLES1;GPR137B;TBX2;TTC8;SFXN4;SPIRE1;TADA1;LNX2;CD320	positive	SKCM	1034-GDSC2	Staurosporine	ic50
SOX2 21211035 ChIP-Seq LN229 Human	79/1590	0.0359987	0.0687871	0	0	1.25907	4.1855	POMT2;KCNG3;ST6GALNAC2;RAB3A;TRAF3IP2;CCDC47;DOCK7;DDX42;WASL;GPHN;PEX26;RNF157;DSTYK;EDNRB;SIRPA;PHACTR1;HES6;EIF1AX;ITPK1;MYO7A;ASRGL1;RNF144A;TOM1L1;BACE2;AFG3L2;RAP2B;PRKD1;ZNF831;CARD14;ALDH9A1;KANK1;LRPAP1;ASAH1;SMARCD2;TTYH2;CNP;METTL2A;TYRP1;PSEN2;NPL;SNX30;TSPAN33;SLC9A3R1;SNX4;PRPSAP2;DHX32;ERBB3;CHN2;EIF4EBP2;ATP6V1H;TPPP;SPTBN1;SASH1;MAP2K6;CHKA;CBX4;NUBPL;KIDINS220;SAAL1;SNF8;MCC;MCOLN1;TBX2;WARS2;DERA;IGSF11;CLCN7;ARHGAP31;GNPDA1;RAB15;DNAJA4;MGAT4A;NDUFAB1;NAPEPLD;SPIRE1;GRB2;CPSF4L;TMCC2;CPVL	positive	SKCM	1034-GDSC2	Staurosporine	ic50
CTCF 18555785 ChIP-Seq MESCs Mouse	58/1123	0.0360489	0.0687871	0	0	1.30719	4.34362	MIPEP;CCDC122;GFM1;CERK;LAMC3;RNF14;MRGPRE;CABIN1;COIL;SCPEP1;PSMD6;GNPTAB;C1QBP;CTSH;CASP2;FBXO7;TMEM14A;VPS18;ADSL;RFC3;ITPK1;COG2;MYO7A;CHD1L;KREMEN2;DUSP23;DYNC1LI2;ALDH5A1;NDUFS2;ATP6V0D1;TRIB2;RHOQ;BECN1;LAMA1;MRPS33;SLC1A4;CLCN3;GDPD5;PARL;ACVR1C;MAT2A;DDT;HS1BP3;STX3;ATP6V1D;YTHDF2;IRX6;GOT2;RAB27A;IGSF11;MYO1D;SLC6A8;TTC5;BAMBI;QPCT;NDUFAB1;PIR;NOL11	positive	SKCM	1034-GDSC2	Staurosporine	ic50
ZIC3 20872845 ChIP-ChIP MESCs Mouse	17/259	0.0361784	0.0688586	0	0	1.67192	5.54959	TPD52;SEMA6A;PDHA1;ST6GALNAC2;WSB2;LAMA1;GALNT1;TDRD3;ETV5;SLC9A3R1;UBL3;BAMBI;MXI1;GRB2;IL17D;GRSF1;MBTPS2	positive	SKCM	1034-GDSC2	Staurosporine	ic50
KLF5 25053715 ChIP-Seq YYC3 Human	79/1591	0.036441	0.0691825	0	0	1.25817	4.16713	PLEKHF2;HDDC2;SLC23A2;SLC35B4;CCDC47;PLEKHB1;PEBP1;IRS2;CTCF;LGALS3;EEF2K;SGCD;EDNRB;TRIM2;CHCHD6;TIMP2;PHACTR1;HMCN1;SAMD13;FBXO7;TPD52;ACOT7;SEMA6A;ABCC5;TNFRSF19;SETMAR;TMEM170B;THNSL1;ETV4;SLC25A16;DUSP23;INPP4B;ELF1;RCN2;ALDH5A1;CRISPLD1;HEATR5A;DCT;THRAP3;PRKD1;UMPS;KCTD15;HDAC4;CNP;IGSF3;GYPC;SLC1A4;PTTG1IP;ATP1A1;TRAK1;GGA2;ZNF706;ST3GAL5;ST3GAL6;STXBP6;MYH10;ZBED4;SPTBN1;TBC1D16;ATP6V1F;CLASP2;FARP2;CBX4;SORT1;LSAMP;TYR;GDAP1;MYO1D;ABCB10;FXYD3;GIPC1;CDC16;NAPEPLD;PPT1;PI15;TADA1;ZNF652;CPEB4;CDK5R1	positive	SKCM	1034-GDSC2	Staurosporine	ic50
KDM2B 26808549 Chip-Seq JURKAT Human	82/1660	0.0371096	0.0702734	0	0	1.25177	4.12318	HRK;LDB1;CELF2;EIF4A3;PDE3B;DOCK7;BHLHE41;TESK2;PRDM2;IRS2;MSI2;HMGB1;LYST;GPHN;DSTYK;EEF2K;UBL3;HEY1;ARHGDIA;RAVER2;ACADM;PLXNC1;LDLRAP1;BAHCC1;IL6R;PGM1;USP48;ACOT7;PARP1;IMP3;UBE4B;TMC6;CHD1L;KREMEN2;DYNLL2;RNF144A;PTP4A1;ZFYVE16;SOAT1;PDIK1L;THRAP3;RRAGD;FAM20B;PIGM;SSX2IP;NBL1;ALDH9A1;SLC47A1;STXBP1;PELI2;LEF1;NPL;PPM1D;AKAP1;GGA2;SLC9A3R1;CHST11;MXI1;STX3;ATP6V0E2;MYH10;ZBED4;TBC1D16;SLC19A2;ATP6V0A1;MARCKSL1;YTHDF2;CBX4;MAD2L1BP;HSPA12A;GCLC;NIN;ABCB10;NFIA;BAMBI;PMP22;TADA1;CRYL1;GRB2;TMCC2;RGS12;IL17D	positive	SKCM	1034-GDSC2	Staurosporine	ic50
P300 19829295 ChIP-Seq ESCs Human	79/1594	0.0377937	0.0712082	0	0	1.25546	4.11241	MRS2;BNC2;LDLRAD3;PCTP;FMN1;CTCF;MSI2;HMGB1;PSMD6;NHSL1;EDNRB;NARS2;AP1S2;GRB10;LONP2;CTSF;PLXNC1;STK32A;LZTS1;RFC3;SEMA6A;MRPS23;GTF3A;ANK2;MITF;MYO7A;TOM1L1;TANC1;GPRC5B;TMEM135;ALDH5A1;AGPS;EXOC4;RAB38;PRKD1;ST6GALNAC3;SGK1;TRIB2;SLC25A13;ATP6V1A;GYPC;CTTNBP2;MRPS33;ABCB5;PELI2;TGFBRAP1;PSEN2;EPB41L5;FGD4;ACVR1C;ST3GAL4;MBP;ST3GAL6;ATP6V1D;ATP6V1C1;MAP2K6;SEC11C;IVNS1ABP;SRPK2;RAB4A;MYO10;GOLM1;GALNT1;HPS4;CABLES1;TMEM192;TYR;LRPPRC;DERA;IGSF11;MYO1D;EEPD1;SNRK;GLUD2;NFIA;BAMBI;TMEM117;KLHL8;CPVL	positive	SKCM	1034-GDSC2	Staurosporine	ic50
NFYB 21822215 ChIP-Seq K562 Human	79/1594	0.0377937	0.0712082	0	0	1.25546	4.11241	CELF2;PDE3B;DOCK7;BHLHE41;TESK2;OTUD7B;PRDM2;MRGPRE;LYST;DSTYK;RAVER2;NARS2;ACADM;HMCN1;DIP2C;LDLRAP1;SOX6;SAMD13;IL6R;PGM1;USP48;TRIM63;ACOT7;ALG6;PARP1;COG2;UBE4B;MYO7A;GAB2;CHD1L;THNSL1;SDHB;SOAT1;INCENP;PDIK1L;THRAP3;FAM20B;PIGM;ST6GALNAC3;SSX2IP;NBL1;ATPAF1;FH;IGSF3;DHX9;PSEN2;AK2;NPL;ATP1A1;FGD4;INPP5F;MXI1;PSAP;NT5DC3;THEM4;TNFRSF14;EPS15;SLC19A2;IVNS1ABP;OSBPL9;MCOLN3;MARCKSL1;RAB4A;RABGAP1L;YTHDF2;SORT1;GNG12;MCOLN2;GPR137B;WARS2;DERA;HEYL;FAM167B;VANGL2;FCGR2A;NFIA;BAMBI;PPT1;TADA1	positive	SKCM	1034-GDSC2	Staurosporine	ic50
STAT1 17558387 ChIP-Seq HELA Human	68/1349	0.0383899	0.0721499	0	0	1.27586	4.15924	GFM1;RNF13;LDLRAD3;PRDM2;PIK3CB;WASL;MRGPRE;DBH;BEST1;UBL3;SGCD;EDNRB;CHCHD6;GRB10;CTSH;ACADM;CTSF;LZTS1;PGM1;HIBCH;HES6;ATP6V1G1;ALG6;GTF3A;MTUS1;MIF;DYNLL2;KLF15;SLC25A16;LSG1;CEACAM1;CRISPLD1;HEATR5A;INCENP;AGPS;PCCB;PRKD1;SHANK3;HDAC4;SLC47A1;IGSF3;PPM1D;TRAK2;STOX2;PRPSAP2;AMDHD2;MXI1;PACSIN2;TBC1D14;ZBED4;ATP6V1C1;HMOX2;SLC19A2;CLASP2;IVNS1ABP;MCOLN3;RAB4A;MYO5A;S100B;FMO4;TDRD3;TBX2;CLCN7;ABCB10;MDGA2;RAB9B;GPR19;CD320	positive	SKCM	1034-GDSC2	Staurosporine	ic50
SOX11 22085726 ChIP-Seq ESNs Mouse	74/1484	0.0388473	0.0728265	0	0	1.26249	4.1007	MRS2;BNC2;DDX42;HMGB1;CELSR2;CABIN1;COIL;MFSD6;SGCD;EDNRB;HEY1;ARHGDIA;NCK2;CASP2;LDLRAP1;ST6GAL1;RFC3;WSB2;STARD7;MRPS23;ITPK1;IL16;TMEM170B;MRPS7;DHX40;DUSP23;DYNC1LI2;RAP2B;ALDH5A1;WDFY1;TCTA;ST6GALNAC3;RHOQ;HDAC4;TTYH2;RETSAT;SLC41A3;PSEN2;CLCN3;RNFT1;AKAP1;SDCBP;NT5DC1;BTBD1;INPP5F;DDT;ST3GAL5;HS1BP3;LONRF1;ATP6V1D;SNCA;IVNS1ABP;DNAJC19;PDHA1;NEK4;FUS;GOT2;AP3D1;RAB27A;MAD2L1BP;TMEM64;HPS5;TYR;GDAP1;ATOX1;GPR137B;P2RX7;CLCN5;ABCB10;TMEM98;TTC5;SRRD;CDC16;CRYL1	positive	SKCM	1034-GDSC2	Staurosporine	ic50
POU5F1 18358816 ChIP-ChIP MESCs Mouse	30/526	0.0396958	0.0742311	0	0	1.44381	4.65847	LRPAP1;SLC26A2;CTCF;ALAD;TMEM144;FOXRED2;LMBR1;ST3GAL4;NCK2;SIRPA;PHACTR1;MOAP1;ST6GAL1;USP48;SEMA6A;GINS3;ITPK1;MRPS23;SDHB;ETV4;ETV5;DHX40;CCT6A;ZFYVE16;MTHFD1;NFIA;NUP50;CRYL1;NDUFS2;GRSF1	positive	SKCM	1034-GDSC2	Staurosporine	ic50
FOXA1 21572438 ChIP-Seq LNCaP Human	78/1578	0.0408693	0.076235	0	0	1.25133	4.00096	CCDC122;GFM1;ZBTB24;TACO1;FAM13A;PDE3B;FBXO25;PCTP;TMEM144;SCPEP1;DSTYK;UBL3;C1QTNF8;GM2A;GRB10;CTSH;PHACTR1;DIP2B;PLXNC1;SAMD13;PGM1;PLEKHG3;GAS2L3;SEMA6A;AP1B1;UBE4B;ATP11A;FRMD4B;ETV4;HADHB;TMEM135;ALDH5A1;CRISPLD1;RRAGD;PIGM;SLC45A2;OR5M8;SLC26A2;RETSAT;CBFB;METTL2A;ABCB5;TYRP1;CREBL2;HOXD13;AKAP1;OR2S2;DHX32;TSPAN6;CREG1;EPB41L3;MBP;EPS15;PLEKHH1;METTL9;MYH10;OSBPL9;MCOLN3;AFAP1L1;MDH1;MYO10;KIDINS220;LSAMP;RAB27A;SLC16A10;SNF8;MCC;TYR;MCOLN2;GDAP1;ATOX1;P2RX7;EEPD1;GCLC;TMEM117;RANBP10;SFXN4;TADA1	positive	SKCM	1034-GDSC2	Staurosporine	ic50
NFYA 21822215 ChIP-Seq K562 Human	78/1579	0.041361	0.0768423	0	0	1.25042	3.98311	CELF2;PDE3B;DOCK7;TESK2;OTUD7B;LDLRAD3;PRDM2;MRGPRE;RAVER2;NARS2;ACADM;PLXNC1;HMCN1;DIP2C;LDLRAP1;SOX6;SAMD13;IL6R;PGM1;USP48;TRIM63;ACOT7;ALG6;PARP1;COG2;UBE4B;GAB2;CHD1L;THNSL1;SDHB;SOAT1;PDIK1L;THRAP3;FAM20B;PIGM;RAB38;PRKD1;ST6GALNAC3;SSX2IP;NBL1;TRUB1;FH;IGSF3;DHX9;PELI2;PSEN2;AK2;NPL;ATP1A1;FGD4;CHST11;INPP5F;CREG1;MXI1;NT5DC3;THEM4;TNFRSF14;EPS15;SLC19A2;IVNS1ABP;OSBPL9;MARCKSL1;RAB4A;RABGAP1L;YTHDF2;SORT1;NFYC;HSPA12A;GNG12;MCOLN2;GPR137B;WARS2;HEYL;VANGL2;FCGR2A;NFIA;BAMBI;PPT1	positive	SKCM	1034-GDSC2	Staurosporine	ic50
NUCKS1 24931609 ChIP-Seq HEPATOCYTES Mouse	32/570	0.0414003	0.0768423	0	0	1.42027	4.52282	CBFB;ARPC1B;CLTC;PDE3B;TGFBRAP1;BHLHE41;IRS2;WASL;PPM1D;CABIN1;HSPD1;EEF2K;ARHGDIA;EPS15;PGM1;RAB4A;MAP3K1;INSR;NFYC;CABLES1;MITF;KAT2B;ELF1;ZFYVE16;CCNE1;BAMBI;MAK;CDK2;CTNNB1;RHOQ;ALDH9A1;CDK5R1	positive	SKCM	1034-GDSC2	Staurosporine	ic50
FLI1 26923725 Chip-Seq HEMOGENIC-ENDOTHELIUM Mouse	72/1446	0.0422892	0.0782978	0	0	1.25969	3.98469	PLEKHF2;DBR1;RNF14;PROS1;DOCK7;IRS2;WASL;TXNDC16;SCPEP1;MFSD6;SGCD;HEY1;AP1G2;PLXNC1;VPS18;ST6GAL1;MREG;PRMT7;PARP1;SFMBT1;COL25A1;FN3KRP;GTF3A;TMEM170B;TEX2;SDHB;ETV5;MRPL44;RNF144A;AFG3L2;INPP4B;LSG1;ZFYVE16;INCENP;FANCD2;ATP6V1B2;CCDC43;L2HGDH;SGK1;ATP6V1A;RETSAT;CNP;NDUFB2;PARN;PARD6G;SLC1A4;TRAK1;FAM149A;DLL3;MAT2A;ST3GAL5;SLC25A20;APBB1;TBC1D16;SEC11C;MARCKSL1;SORT1;MAD2L1BP;SRP68;LARP4;CLCN7;FAM167B;SNRK;TTC8;ARHGAP31;GNPDA1;CDC16;SLC25A30;CPSF4L;GPD1L;DUS1L;NIT2	positive	SKCM	1034-GDSC2	Staurosporine	ic50
MAF 26560356 Chip-Seq TH2 Human	80/1627	0.0428069	0.0790606	0	0	1.2445	3.92148	PRDM7;SLC46A1;SETD6;PDE3B;DOCK7;TESK2;PRDM2;IRS2;MSI2;HMGB1;LYST;AP1G2;CYP2D6;UCN2;PLXNC1;ACAA1;LDLRAP1;SAMD13;SLC25A44;IL6R;IDH3A;ACOT7;MIA;WSB2;IL16;ATP11A;THNSL1;DYNLL2;SDHB;RNF144A;PDIK1L;CCNE1;THRAP3;NDUFS3;PIGM;ST6GALNAC3;SSX2IP;NBL1;SHC4;HDAC4;RNASEH2B;CNP;GYPC;DHX9;AK2;SLC38A10;CREBL2;NPL;FOXRED2;PSMB4;PRPSAP2;CHST11;DDT;MXI1;TNFRSF14;MBP;LONRF1;SPTBN1;SLC19A2;ARFGEF2;MARCKSL1;CBX4;SORT1;RAB27A;BFAR;SNF8;FMO4;TDRD3;WARS2;CLCN7;FAM167B;ABCB10;UQCRQ;SRRD;SLC25A30;BCL2;SFXN4;CDK12;LNX2;CDK5R1	positive	SKCM	1034-GDSC2	Staurosporine	ic50
SMC1 22415368 ChIP-Seq MEFs Mouse	78/1583	0.043374	0.0799107	0	0	1.24682	3.91238	MIPEP;GFM1;RAB3A;TRAF3IP2;ARPC1B;PLEKHB1;TESK2;LYST;PEX26;SCPEP1;EEF2K;SGCD;HEY1;GNPTAB;GJA3;OPA1;ARHGDIA;NCK2;ACP5;PLXNC1;DIP2C;STK32A;SOX6;BAHCC1;TMEM14A;EPM2A;ATP6V1G1;ADSL;SEMA6A;WSB2;MRPS23;ITPK1;AP1B1;SDHB;MRPL44;CEACAM1;RAP2B;WDR81;NUP50;TBC1D7;NDUFS2;TCTA;TRIB2;IGSF8;SLC26A2;PHLPP1;PDXDC1;CREBL2;SLC1A4;PPM1D;DLL3;SLC9A3R1;CHST11;GPNMB;ERBB3;DDT;PACSIN2;TNFRSF14;STX3;ATP6V0E2;MOAP1;MAP3K1;FAHD1;NEK4;SORT1;GALNT1;TBCD;CABLES1;SNF8;MCOLN1;MYO1D;SNRK;GCLC;BCL2;TMCC2;NOL11;RBM45;PFKM	positive	SKCM	1034-GDSC2	Staurosporine	ic50
RING1B 27294783 Chip-Seq ESCs Mouse	81/1651	0.0435167	0.0799767	0	0	1.24167	3.89215	HRK;MRS2;DBR1;IRS2;GPHN;DSTYK;MFSD6;NHSL1;EEF2K;UBL3;SGCD;EDNRB;HEY1;FAM174B;IMPA2;GRB10;ACP5;SIRPA;ACADM;AP1S3;PLXNC1;SOX6;FBXO7;BAHCC1;ILKAP;HES6;PLA2G12A;MREG;SEMA6A;MRPS23;MIF;GLRX2;SOX10;MRPL44;TOM1L1;PTP4A1;PPM1A;KAT2B;GPRC5B;ESRP1;RRAGD;RHOJ;MCM3;SGK3;PRKD1;SFT2D2;SLC25A4;TRIB2;SHANK3;ALDH9A1;PFKFB2;CD63;IGSF8;PHLPP1;PELI2;LEF1;HOXD13;ABHD6;RNFT1;DLL3;CREG1;ADAM23;MXI1;CHST10;ATP6V1H;TPPP;SLC19A2;MYO10;CBX4;SLC16A10;TBX2;MYO1D;GCLC;NIN;VANGL2;NFIA;BCL2;PMP22;TADA1;CPSF4L;IL17D	positive	SKCM	1034-GDSC2	Staurosporine	ic50
KDM2B 26808549 Chip-Seq SIL-ALL Human	81/1652	0.0440227	0.0807083	0	0	1.24081	3.87511	SLC23A2;PRDM7;LDB1;CELF2;PDE3B;DOCK7;OTUD7B;PRDM2;HMGB1;DBH;EFCAB7;CELSR2;GPHN;DSTYK;ACADM;LDLRAP1;FBXO7;BAHCC1;IL6R;PGM1;VPS18;USP48;ITPK1;TMC6;CHD1L;KREMEN2;THNSL1;ETV5;PTP4A1;ELF1;DYNC1LI2;RAP2B;WDR81;PDIK1L;PRKD3;WDFY1;FAM20B;PIGM;SHANK3;KCTD15;ZNF276;CD63;FH;SLC47A1;CBFB;LEF1;AK2;SLC1A4;ATP1A1;PPM1D;GGA2;CHST11;ZNF704;MXI1;RHPN1;EIF4EBP2;METTL9;ZBED4;SLC19A2;IVNS1ABP;OSBPL9;MARCKSL1;MAP3K1;YTHDF2;CHKA;CBX4;GOT2;MAD2L1BP;TDRD3;FAM167B;NIN;ARHGAP31;ABCB10;NFIA;BAMBI;SLC25A30;PPT1;GRB2;TMCC2;RGS12;CDK5R1	positive	SKCM	1034-GDSC2	Staurosporine	ic50
LMO2 26923725 Chip-Seq MACROPHAGESS Mouse	21/346	0.0447546	0.0818495	0	0	1.53886	4.78056	CMTM8;MRPS25;COL25A1;LEF1;OTUD7B;LDLRAD3;IRS2;SLC1A4;PARL;DHX40;CLCN7;INPP4B;ARHGAP31;MAT2A;FANCD2;AGPS;ATF7;HS1BP3;DIP2B;NOL11;SOX6	positive	SKCM	1034-GDSC2	Staurosporine	ic50
OCT4 18692474 ChIP-Seq MEFs Mouse	81/1655	0.0455678	0.0831335	0	0	1.23823	3.82435	SLC23A2;LDB1;RNF13;LAMC3;PLEKHB1;CLTC;ZC3H8;COIL;LMBR1;EEF2K;UBL3;SPR;KHSRP;ACP5;SIRPA;CASP2;CTSF;TPD52;HES6;ST6GAL1;SEMA6A;WSB2;PARP1;SFMBT1;ABCC5;TNFRSF19;MRPS23;GTF3A;ATP11A;MIF;TEX2;ETV4;COMMD4;GPRC5B;PCCB;TBC1D7;RRAGD;ATP6V0D1;SLC25A4;PFKFB2;BECN1;LRPAP1;RNASEH2B;SLC26A2;DHX9;LEF1;SLC1A4;HOXD13;ATP1A1;CLCN3;TRAK1;UNG;AKAP1;DLL3;GNA13;PRDX4;ADAM23;MXI1;ST3GAL4;MBP;STX3;SLC25A20;ATP6V1F;TSNAX;MOAP1;RAB4A;RABGAP1L;SORT1;GOT2;BFAR;PHOX2B;GCLC;NIN;NFIA;PPT1;BCL2;CTNNB1;OSBPL1A;NIT2;PFKM;GPR19	positive	SKCM	1034-GDSC2	Staurosporine	ic50
CEBPB 22108803 ChIP-Seq LS180 Human	77/1565	0.0457649	0.0832899	0	0	1.2444	3.83801	PLEKHF2;LRGUK;GFM1;ST6GALNAC2;RAB3A;ZBTB24;BHLHE41;DDX42;PCTP;RNF157;TMEM144;DSTYK;SGCD;SPR;IMPA2;CTSH;PMPCA;DIP2B;SLC25A44;LZTS1;CA14;HIBCH;VPS18;USP48;SEMA6A;ALG6;PARP1;ACSL1;CTRB2;AP1B1;SETMAR;ZNF57;TMEM170B;DYNLL2;ETV4;PTP4A1;TANC1;KAT2B;MAK;CAT;PIGM;RAB38;SUCLG1;L2HGDH;OR5A2;SSX2IP;TRUB1;TTYH2;RETSAT;PDXDC1;DHX9;PELI2;CREBL2;ABHD6;AKAP1;FOXRED2;STOX2;SAMM50;ACVR1C;CHN2;RHPN1;SLC25A20;PLEKHH1;ATP6V0A1;MDH1;KIDINS220;GNG12;MCOLN2;DERA;TMEM17;UQCRQ;TMEM117;CTNNB1;CPSF4L;TMCC2;RGS12;LNX2	positive	SKCM	1034-GDSC2	Staurosporine	ic50
RARB 27405468 Chip-Seq BRAIN Mouse	79/1611	0.0462151	0.0839052	0	0	1.24034	3.81335	SLC23A2;SLC46A1;CELF2;PLEKHB1;CLTC;IRS2;MSI2;HMGB1;CELSR2;GPHN;PIGX;CABIN1;DSTYK;UBL3;HEY1;GNPTAB;AP1G2;C1QBP;PLXNC1;BAHCC1;LZTS1;EPM2A;BCAS3;FN3KRP;AP1B1;COG2;ATP11A;FRMD4B;ETV4;ETV5;MRPL44;IFT88;BIN3;PDIK1L;NUP50;TBC1D7;WDFY1;ATPAF1;TMEM87A;RNASEH2B;CNP;STXBP1;ABHD6;PTTG1IP;NPL;ATP1A1;SNX30;GDPD5;RNFT1;DDT;DHRS7B;PACSIN2;EIF4EBP2;LONRF1;HMOX2;ATP6V0A1;IVNS1ABP;RAB4A;MDH1;CBX4;FAM78A;GINS3;LSAMP;CABLES1;HELZ;TMEM64;TDRD3;PDCL3;TTC8;RAB15;NAPEPLD;PPT1;DUS1L;OSBPL1A;IL17D;GRSF1;GPR19;CPEB4;CDK5R1	positive	SKCM	1034-GDSC2	Staurosporine	ic50
FOXH1 21741376 ChIP-Seq ESCs Human	78/1589	0.0465344	0.0841201	0	0	1.24144	3.80821	SLC46A1;RAB3A;CERK;LDB1;TRAF3IP2;LDLRAD3;PCTP;SULT1C2;LMBR1;MFSD6;NHSL1;FAM102A;AP1S2;GRB10;SIRPA;LDLRAP1;GYG2;IL6R;LZTS1;ACOT7;MREG;SEMA6A;SFMBT1;MYO7A;FRMD4B;KREMEN2;KLF15;COMMD4;SLC25A16;CYP27A1;SLC25A17;ALDH5A1;OR5A2;RHOQ;KANK1;SLC45A2;SLC47A1;TMED10;IGSF3;DHX9;USP54;STXBP1;TGFBRAP1;PSEN2;TMPRSS2;PTTG1IP;ATP1A1;SNX30;EPB41L5;DHX32;ZNF706;ERBB3;CREG1;DHRS7B;MXI1;EIF4EBP2;MBP;ST3GAL6;PLEKHH1;HMOX2;IVNS1ABP;GSN;ABCA5;NEK4;MYO10;GALNT1;LARP4;MCOLN2;WARS2;HEYL;NIN;TMEM98;KLHL8;PMP22;TADA1;FCGR2B;MDGA2;CPVL	positive	SKCM	1034-GDSC2	Staurosporine	ic50
FOXO3 23340844 ChIP-Seq DLD1 Human	32/576	0.0465584	0.0841201	0	0	1.40416	4.30662	POMT2;HDAC4;PROS1;FMN1;PRDM2;TRAK1;GNA13;INPP5F;TRIM2;PACSIN2;STXBP6;ACSS1;SAMD13;FNIP2;ARSB;SASH1;TBC1D16;PLEKHG3;VPS18;CMTM8;RAB4A;TSN;TTC8;INCENP;PCCB;TBC1D7;SLC25A30;SPIRE1;SMPDL3A;CPEB4;GPR19;SLC25A13	positive	SKCM	1034-GDSC2	Staurosporine	ic50
ELF3 26769127 Chip-Seq PDAC-Cell Line Human	82/1680	0.0468079	0.084367	0	0	1.2347	3.78028	DOCK7;PRDM2;LYST;LGALS3;DSTYK;UBL3;HMCN1;IL6R;PGM1;CA14;CCT3;USP48;ACOT7;ALG6;PARP1;IMP3;NIPA1;UBE4B;ATP11A;GLRX2;TMEM170B;THNSL1;DYNLL2;SDHB;WDR77;SLC25A16;RNF144A;PPM1A;BACE2;DYNC1LI2;TMEM135;WDR81;PDIK1L;THRAP3;ATF7;NBL1;ATPAF1;ALDH9A1;TRUB1;IGSF8;RNASEH2B;TMED10;CBFB;CNP;GYPC;ATP1A1;AKAP1;SLC9A3R1;PSMB4;DHX32;CHST11;ERBB3;MXI1;PSAP;PACSIN2;EIF4EBP2;TNFRSF14;STX3;ACSS1;SLC19A2;MAP2K6;ATP6V0A1;IVNS1ABP;FARP2;OSBPL9;ARFGEF2;FAHD1;YTHDF2;SORT1;HELZ;BFAR;FMO4;GNG12;MCOLN2;FAM167B;NIN;ABCB10;NFIA;BAMBI;SPIRE1;OSBPL1A;PTPN4	positive	SKCM	1034-GDSC2	Staurosporine	ic50
FOXP2 21765815 ChIP-ChIP NEURO2A Mouse	39/726	0.0469665	0.0844493	0	0	1.35687	4.14975	ADCY1;PTTG1IP;ARPP19;TSPAN10;GPHN;LGALS3;PSMD6;EDNRB;EEF2K;ST3GAL6;RNF130;ATP6V1D;CLASP2;MPP1;MOAP1;NDUFA8;PDHA1;FAHD1;COL25A1;STX7;MTUS1;PKDREJ;ACYP1;TSN;TDRD3;ETV5;PTP4A1;LSG1;NIN;NPLOC4;MTHFD1;NFIA;CDC16;RHOJ;SFXN4;RAB17;UMPS;TRIB2;RAB9B	positive	SKCM	1034-GDSC2	Staurosporine	ic50
PADI4 21655091 ChIP-ChIP MCF-7 Human	45/857	0.0477318	0.0856196	0	0	1.32594	4.03371	ATP6V1A;SLC45A2;ASAH1;RETSAT;FASTKD1;STXBP4;CCDC47;CLTC;DDX42;AK2;PPM1D;UBL3;ZNF706;MAT2A;AIFM1;OPA1;AP1S2;COX11;DIP2C;HIBCH;CCDC51;IVNS1ABP;FARP2;PLEKHG3;DNAJC19;BCAS3;RABGAP1L;PDHA1;WSB2;NFYC;TNFRSF19;MAD2L1BP;MITF;HPS5;MCC;EEPD1;LSG1;RCN2;UQCRQ;PDIK1L;FANCD2;QPCT;ATF7;PIGM;NOL11	positive	SKCM	1034-GDSC2	Staurosporine	ic50
GTF3C2 35216376 ChIP-Seq H9 Human BoneMarrow Lymphoma	64/1277	0.0479891	0.0858753	0	0	1.26614	3.84499	HRK;BNC2;EIF4A3;IRS2;MRPL35;WDR43;ALAD;DSTYK;GNPTAB;RAVER2;PDK3;SIRPA;ACADM;PLXNC1;HMCN1;GYG2;SNRNP35;SLC25A44;FBXO7;CA14;NKX2-8;ST6GAL1;ADSL;USP48;MREG;SFMBT1;NIPA1;GAB2;ASRGL1;TSN;SLC25A16;RNF144A;ELF1;CEACAM1;WDR81;CCNE1;PCCB;SLC18B1;SLC26A2;SMARCD2;SHMT1;GDPD5;GNA13;AFMID;MXI1;PSAP;ZBED4;CLASP2;ARFGEF2;GSN;MYO10;GOLM1;GALNT1;MAD2L1BP;MCOLN2;PDCL3;ABCB10;RAB15;GIPC1;KLHL8;CTNNB1;PSMG1;GRSF1;CPEB4	positive	SKCM	1034-GDSC2	Staurosporine	ic50
LDB1 21186366 ChIP-Seq BM-HSCs Mouse	71/1435	0.0486597	0.0868673	0	0	1.25032	3.7796	PLEKHF2;BNC2;RNF14;WASL;FAM174B;KHSRP;NCK2;PMPCA;TPD52;ADSL;MRPS25;COL25A1;FN3KRP;UBE4B;UTP18;GPRC5B;KIF9;IFT88;WDR81;HEATR5A;INCENP;FANCD2;RRAGD;DNASE1L2;SMPDL3A;SLC47A1;PDXDC1;SLC41A3;AK2;HOXD13;PTTG1IP;NPL;PPM1D;SDCBP;SAMM50;ACVR1C;PSAP;PACSIN2;EIF4EBP2;MBP;HS1BP3;LONRF1;RNF130;RAB11FIP4;ATP6V1F;FARP2;RABGAP1L;AFAP1L1;YTHDF2;GALNT3;HPS4;LSAMP;HELZ;SNF8;SRP68;MCOLN1;DERA;POLA1;NPLOC4;GIPC1;CDC16;VPS41;NAPEPLD;CPSF4L;NOL11;OSBPL1A;POLR3K;MBTPS2;RAB9B;CPEB4;CD320	positive	SKCM	1034-GDSC2	Staurosporine	ic50
EP300 21415370 ChIP-Seq HL-1 Mouse	33/600	0.0490785	0.0874064	0	0	1.38936	4.18801	PLEKHF2;AHCY;CERK;SETD6;MRPS33;ABCB5;SNX10;ATP1A1;SNX30;CPN1;CHST11;GRB10;AP1S3;DIP2B;HMCN1;STXBP6;DIP2C;MYH10;ATP6V1C1;SASH1;SRPK2;ATP6V1G1;RABGAP1L;THNSL1;GNG12;PHOX2B;PDIK1L;BAMBI;MGAT4A;TBC1D7;PMP22;RGS12;TRIB2	positive	SKCM	1034-GDSC2	Staurosporine	ic50
GATA2 20887958 ChIP-Seq HPC-7 Mouse	66/1324	0.0493911	0.0877543	0	0	1.25921	3.78769	SLC23A2;SLC35B4;TSPAN10;BEST1;ALAD;LGALS3;GNPTAB;UCN2;IMPA2;GRB10;BAHCC1;USP48;MREG;TRAPPC2L;STX7;MITF;CHD1L;PPM1A;TMEM135;BIN3;RAD51C;AGPS;MCM3;FAM20B;NDUFS2;ATF7;RAB38;SNRNP25;DLD;CARD14;SHANK3;NBL1;PLA1A;CD63;IGSF8;RETSAT;SLC41A3;PTTG1IP;PARL;RNFT1;GPNMB;CREG1;ADAM23;MXI1;CHST10;NT5DC3;HS1BP3;RNF130;MAP2K6;CMTM8;RAB4A;GSN;RAB27A;SLC16A10;TMEM64;HPS5;GPR137B;GGCT;P2RX7;PDCL3;MGAT4A;PMP22;TAB3;GRB2;TMCC2;RAB17	positive	SKCM	1034-GDSC2	Staurosporine	ic50
SOX11 23321250 ChIP-ChIP Z138-A519-JVM2 Human	41/773	0.0500323	0.0886828	0	0	1.33897	4.01032	SLC23A2;BNC2;CITED1;CCDC47;DDX42;MSI2;CABIN1;DLL3;HSPD1;DHX32;SAMM50;FAM102A;IMPA2;GRB10;LDLRAP1;RAB6B;SPTBN1;TPD52;LRRC45;ATP6V1G1;MYO10;CBX4;SORT1;FN3KRP;SETMAR;HELZ;MCC;TEX2;GNG12;TOM1L1;P2RX7;TANC1;GNPTG;AFG3L2;FANCD2;BCL2;UBE2O;TMCC2;TCTA;OSBPL1A;PFKM	positive	SKCM	1034-GDSC2	Staurosporine	ic50
ETS1 22383799 ChIP-Seq G1ME Mouse	69/1394	0.0510558	0.090283	0	0	1.25023	3.71923	HDDC2;SLC35B4;LDB1;CELF2;MSI2;TM7SF3;GPHN;TMEM144;EEF2K;EDNRB;KHSRP;RAVER2;NCK2;FBXO7;BAHCC1;TPD52;STARD7;IMP3;ANXA5;MIF;CHD1L;TMEM170B;PTP4A1;HADHA;ZFYVE16;RAP2B;PDIK1L;MCM3;FAM20B;RAB38;SHANK3;NBL1;ALDH9A1;PFKFB2;SLC45A2;PHLPP1;DHX9;TGFBRAP1;PSEN2;NPL;UNG;RNFT1;NT5DC1;SAMM50;MAT2A;BTBD1;NT5DC3;EIF4EBP2;TBC1D14;IVNS1ABP;FARP2;NFYC;AP3D1;SLC16A10;HELZ;TMEM64;WARS2;PDCL3;GNPTG;GCLC;MGAT4A;CDK2;PI15;SPIRE1;GRB2;RAB17;PTPN4;GRSF1;CPEB4	positive	SKCM	1034-GDSC2	Staurosporine	ic50
TP53 22573176 ChIP-Seq HFKS Human	53/1039	0.0523787	0.0923802	0	0	1.2873	3.79658	MIPEP;PLEKHF2;CELF2;CLTC;TESK2;ETFA;TM7SF3;TXNDC16;ALAD;DSTYK;ARHGAP42;SPR;FAM174B;PHACTR1;TPD52;GTF3A;GLRX2;MRPL44;SLC25A15;KAT2B;LSG1;RAD51C;ACOX1;RRAGD;WDFY1;ST6GALNAC3;SRSF8;SMARCD2;LAMA1;OR10H5;PARL;HSPD1;APOO;PSMB4;ZNF620;MYH10;ZBED4;SPTBN1;SEC11C;TSNAX;MOAP1;MAP3K1;TGDS;INSR;SLC16A10;HELZ;WARS2;DERA;QDPR;VPS41;CTNNB1;MDGA2;CPEB4	positive	SKCM	1034-GDSC2	Staurosporine	ic50
SOX2 19030024 ChIP-ChIP MESCs Mouse	34/625	0.0524888	0.0923802	0	0	1.37333	4.0474	LRPAP1;SETD6;MRPS33;CLTC;DOCK7;LEF1;TESK2;CELSR2;HEY1;ARHGDIA;RAVER2;AP1S2;TMEM14A;PLEKHG3;IVNS1ABP;PDHA1;STARD7;IRX6;AP3D1;KLF15;ATOX1;ASRGL1;COMMD4;TDRD3;IGSF11;PTP4A1;CCT6A;SLC25A15;ZFYVE16;RAP2B;FANCD2;RGS12;GRSF1;TRIB2	positive	SKCM	1034-GDSC2	Staurosporine	ic50
MEF2A 21415370 ChIP-Seq HL-1 Mouse	37/691	0.0539278	0.0946902	0	0	1.35116	3.94554	SETD6;TYRP1;SNX10;ATP1A1;EPB41L5;EEF2K;OPA1;SPR;KHSRP;MXI1;TBC1D14;AP1S3;HMCN1;STXBP6;SOX6;METTL9;SRPK2;RAB4A;MARCKSL1;RABGAP1L;TRAPPC2L;WSB2;MRPS25;GOT2;COG2;LARP4;KLF15;WDR77;TMEM177;SLC25A16;HADHA;PDCL3;ELF1;BAMBI;MGAT4A;DUS1L;TRIB2	positive	SKCM	1034-GDSC2	Staurosporine	ic50
ZFP322A 24550733 ChIP-Seq MESCs Mouse	6/67	0.0544691	0.0954165	0	0	2.33116	6.78396	LAMA1;PGK1;ABHD6;PLXNC1;MDGA2;MAP2K6	positive	SKCM	1034-GDSC2	Staurosporine	ic50
RAC3 21632823 ChIP-Seq H3396 Human	76/1559	0.0554231	0.096861	0	0	1.23105	3.56114	KCNG3;FASTKD1;TACO1;FAM13A;PEBP1;ZC3H8;MSI2;MRPL35;GJA3;AIFM1;C1QTNF8;WDR91;PMPCA;CTSF;IL6R;TPD52;VPS18;GAS2L3;COL25A1;MRPS23;ITPK1;AP1B1;TMC6;GAB2;KREMEN2;KLF15;ASRGL1;DHX40;KIN;DUSP23;ELF1;RAP2B;DAAM2;FANCD2;ESRP1;MCM3;CCDC43;CARD14;PIGH;BECN1;FH;ASAH1;KLK5;PTTG1IP;PPM1D;HSD17B10;GNA13;DHRS7B;NT5DC3;ST3GAL5;SLC25A20;APBB1;ACSS1;METTL9;RAB11FIP4;SPTBN1;PDHA1;CHKA;INSR;INTS2;SAAL1;SRP68;MCC;MCOLN1;NUDT9;SNRK;TTC8;VANGL2;FCGR2A;CDK2;SPIRE1;GRB2;CPSF4L;RGS12;CDK12;RAB17	positive	SKCM	1034-GDSC2	Staurosporine	ic50
TAL1 30185409 ChIP-Seq HPC Mouse BoneMarrow Leukemia	102/2154	0.0559287	0.0975166	0	0	1.19795	3.45449	FAM13A;PLEKHB1;LGALSL;IRS2;BEST1;EDNRB;AP1S3;PLXNC1;HMCN1;DIP2C;SOX6;ST6GAL1;SETMAR;CHD1L;WDR77;TOM1L1;PYURF;INPP4B;BIN3;TMX1;RAB38;PRKD1;PLA1A;LRPAP1;SMIM4;PDXDC1;GYPC;DHX9;CTTNBP2;ABCB5;SLC38A10;PTTG1IP;SNX4;CHST11;PGK1;TBC1D14;ATP6V1H;MBP;ST3GAL6;STXBP6;ATP6V1C1;SRPK2;RAB4A;SRD5A3;SLC16A10;TDRD3;COPRS;ARHGAP31;CDC16;TMCC2;NOL11;CPEB4;MIPEP;LRGUK;GFM1;CLTC;BHLHE41;CTCF;PIK3CB;MRPL35;GPHN;MFSD6;NHSL1;HEY1;NCK2;TIMP2;PLEKHG3;MRPS23;GAB2;FAM210B;FAM210A;KAT2B;SLC25A17;ALDH5A1;TBC1D7;CAT;EXOC4;PIGM;UMPS;SGK1;SLC25A13;ASAH1;TYRP1;ATP1A1;CLCN3;RNFT1;STOX2;ACVR1C;MVB12B;RNF130;SNCA;HNRNPA3;MYO10;KIDINS220;LSAMP;MCOLN2;LRPPRC;MYO1D;P2RX7;PDCL3;ABCB10;MDGA2	positive	SKCM	1034-GDSC2	Staurosporine	ic50
CTNNB1 20460455 ChIP-Seq HCT116 Human	43/824	0.0563202	0.097971	0	0	1.31609	3.786	HDAC4;KANK1;IGSF8;RNF13;FAM13A;CLTC;PDE3B;PARN;TESK2;LDLRAD3;MSI2;TXNDC16;GPHN;AKAP1;ZNF704;MBP;ST3GAL6;PHACTR1;DIP2B;AP1S3;FBXO7;EPS15;RNF130;PGM1;TBC1D16;MAP2K6;ATP6V0A1;BCAS3;PRMT7;LSAMP;TBCD;ANK2;UBE4B;LARP4;MCC;MYO1D;EEPD1;KAT2B;INPP4B;DAAM2;BCL2;CRYL1;CCDC43	positive	SKCM	1034-GDSC2	Staurosporine	ic50
IGF1R 20145208 ChIP-Seq DFB Human	7/85	0.0575638	0.0999018	0	0	2.12768	6.07423	LRGUK;TMEM117;PCCB;EXOC4;PARN;IRS2;SSX2IP	positive	SKCM	1034-GDSC2	Staurosporine	ic50
NCOR1 26117541 ChIP-Seq K562 Human	79/1631	0.0578903	0.100056	0	0	1.22297	3.48449	LRGUK;ST6GALNAC2;NARF;RAB3A;SLC35B4;LAMC3;CELF2;PDE3B;OTUD7B;PCTP;CTCF;WASL;HMGB1;MRGPRE;CELSR2;WDR43;PEX26;DSTYK;WDR91;LDLRAP1;ILKAP;ST6GAL1;TRIM63;ATP6AP1;STARD7;MRPS23;NIPA2;KREMEN2;ETV5;PPM1A;KAT2B;KIF9;TMEM135;RAP2B;BIN3;RAD51C;PDIK1L;DKC1;ACOX1;THRAP3;EXOC4;FAM20B;SFT2D2;CD63;SMARCD2;CBFB;MRPS33;STXBP1;PARN;PTTG1IP;NPL;PPM1D;TRAK1;RNFT1;GGA2;BTBD1;PSAP;ST3GAL4;MPP1;HNRNPA3;FAHD1;FUS;FAM78A;MAD2L1BP;POLA1;SNRK;TTC8;GCLC;NIN;ABCB10;TMEM17;SLC6A8;PIR;PSMG1;GRB2;CPSF4L;TMCC2;RGS12;OSBPL1A	positive	SKCM	1034-GDSC2	Staurosporine	ic50
ETV2 25802403 ChIP-Seq MESCs Mouse	42/804	0.0579553	0.100056	0	0	1.31719	3.75146	OR51F1;SLC45A2;SLC46A1;GYPE;PARD6G;PEBP1;PCTP;SNX30;GDPD5;ARPP19;IMPA2;CREG1;CTSH;APBB1;ACAA1;PLEKHH1;RAB11FIP4;MAP2K6;ATP6V1F;SNCA;FUS;IL16;MITF;MYO7A;GAB2;SRP68;MCOLN1;TYR;GGCT;KAT2B;GPRC5B;DYNC1LI2;CEACAM1;ALDH5A1;MTHFD1;TMEM98;TMX1;CDC16;KLHL8;FAM20B;SUCLG1;DLD	positive	SKCM	1034-GDSC2	Staurosporine	ic50
NKX2-5 21415370 ChIP-Seq HL-1 Mouse	50/980	0.0580536	0.100056	0	0	1.28645	3.66173	SLC23A2;CCDC122;NARF;HMGB1;RNF157;UBL3;KHSRP;HMCN1;BAHCC1;PGM1;PLEKHG3;PRMT7;TRAPPC2L;ACSL1;ACYP1;SLC25A16;TMEM177;HADHA;TMEM33;PCCB;ATP6V0D1;RHOQ;ALDH9A1;ASAH1;IGSF3;SHMT1;TGFBRAP1;CREBL2;GDPD5;AKAP1;EPB41L5;PRPSAP2;MAT2A;INPP5F;PACSIN2;TBC1D14;ST3GAL6;APBB1;LONRF1;MYH10;SEC11C;SRPK2;ARFGEF2;SURF1;MCC;GNG12;QDPR;NDUFAB1;PTPN4;LNX2	positive	SKCM	1034-GDSC2	Staurosporine	ic50
SPI1 26923725 Chip-Seq HPCs Mouse	72/1473	0.0583772	0.100382	0	0	1.23354	3.50429	HRK;LAMC3;PROS1;MCM9;TESK2;LDLRAD3;HMGB1;FAM102A;GNPTAB;GJA3;FAM174B;C1QBP;TIMP2;AP1S3;PLXNC1;HMCN1;LZTS1;HIBCH;CCT3;TPD52;ST6GAL1;TNFRSF19;GTF3A;TMC6;MIF;GLRX2;TEX2;DYNLL2;DHX40;INPP4B;ZFYVE16;BIN3;INCENP;PDIK1L;TBC1D7;HDAC4;ATP6V1A;SLC45A2;RETSAT;PDXDC1;STXBP1;SLC1A4;TRAK1;ARPP19;PARL;SNX4;NT5DC1;ACVR1C;MAT2A;ADAM23;NT5DC3;RNF130;METTL9;MYH10;MAP2K6;ATP6V0A1;CLASP2;ARFGEF2;CMTM8;MYO10;CHKA;FAM78A;HELZ;P2RX7;FAM167B;ARHGAP31;DNAJA4;SFXN4;UBE2O;TADA1;GRSF1;CD320	positive	SKCM	1034-GDSC2	Staurosporine	ic50
CDX2 21074721 ChIP-Seq CACO-2 Mouse	77/1587	0.058818	0.100908	0	0	1.22474	3.47007	CELF2;DOCK7;TESK2;OTUD7B;PRDM2;CELSR2;LYST;RAVER2;ACADM;HMCN1;DIP2C;LDLRAP1;SOX6;SAMD13;SLC25A44;IL6R;PGM1;USP48;TRIM63;ACOT7;ALG6;PARP1;COG2;UBE4B;THNSL1;SDHB;DUSP23;SOAT1;PDIK1L;THRAP3;FAM20B;PIGM;RAB38;ST6GALNAC3;SSX2IP;NBL1;ATPAF1;ALDH9A1;TRUB1;FH;IGSF3;DHX9;PSEN2;AK2;NPL;ATP1A1;CPN1;PSMB4;INPP5F;CREG1;THEM4;TNFRSF14;EPS15;SLC19A2;IVNS1ABP;OSBPL9;MCOLN3;MARCKSL1;RAB4A;RABGAP1L;YTHDF2;SORT1;NFYC;HSPA12A;FMO4;GNG12;MCOLN2;GPR137B;WARS2;HEYL;VANGL2;FCGR2A;NFIA;BAMBI;PPT1;TADA1;TMCC2	positive	SKCM	1034-GDSC2	Staurosporine	ic50
GATA1 19941826 ChIP-Seq K562 Human	35/654	0.0598833	0.102185	0	0	1.34947	3.79924	PRDM7;ASAH1;KCNG3;NARF;DHX9;LEF1;PSEN2;ETFA;SLC1A4;PTTG1IP;CLCN3;TSPAN33;SAMM50;CHST11;OPA1;PSAP;RNF130;MYH10;ATP6V1F;IVNS1ABP;ST6GAL1;TRIM63;ABCC5;MRPL27;MAD2L1BP;MYO1D;TANC1;TMEM135;ABCB10;NAPEPLD;FAM20B;UBE2O;PIGM;TMCC2;CPEB4	positive	SKCM	1034-GDSC2	Staurosporine	ic50
STAT3 29892750 ChIP-Seq EML Mouse BoneMarrow	21/358	0.0599357	0.102185	0	0	1.48312	4.17421	TMEM87A;RNASEH2B;CBFB;ZBTB24;SHMT1;SNF8;HPS5;MCOLN1;NUDT9;THAP6;GM2A;TMEM33;TMX1;DHRS7B;NUP50;SIMC1;PIGM;TCTA;ATP6V0D1;TRIB2;ATP6V0A1	positive	SKCM	1034-GDSC2	Staurosporine	ic50
KDM2B 26808549 Chip-Seq DND41 Human	80/1657	0.059972	0.102185	0	0	1.21875	3.42941	SLC23A2;LDB1;CELF2;DOCK7;BHLHE41;TESK2;PRDM2;HMGB1;CELSR2;LYST;GPHN;DSTYK;EEF2K;HEY1;ZNF846;PLXNC1;BAHCC1;PGM1;USP48;PRMT7;WSB2;PARP1;UBE4B;TMC6;MIF;ZNF57;THNSL1;RNF144A;TMEM177;PTP4A1;TANC1;WDR81;PDIK1L;PRKD3;THRAP3;CAT;FAM20B;NDUFS2;TRIB2;SHANK3;SSX2IP;ALDH9A1;IGSF8;CBFB;STXBP1;PELI2;LEF1;PTTG1IP;NPL;SLC9A3R1;PRPSAP2;CHST11;ZNF704;CREG1;CHN2;MXI1;ST3GAL4;EIF4EBP2;ST3GAL5;TNFRSF14;MBP;STX3;ARSB;SNCA;IVNS1ABP;MARCKSL1;YTHDF2;CHKA;CBX4;FAM78A;SORT1;INSR;NFYC;TDRD3;ABCB10;UBE2O;GRB2;TMCC2;RGS12;POLR3K	positive	SKCM	1034-GDSC2	Staurosporine	ic50
EWS 26573619 Chip-Seq HEK293 Human	35/656	0.0619545	0.105323	0	0	1.34498	3.74086	ATP6V1A;TRAF3IP2;GYPC;ZBTB24;PROS1;AK2;IRS2;HMGB1;FGD4;PSMD6;AIFM1;MAT2A;ARHGDIA;MXI1;ATP6V1H;COX11;EPM2A;BCAS3;ADSL;PLA2G12A;HNRNPA3;SEMA6A;STARD7;GALNT1;GOT2;SRD5A3;TOM1L1;IGSF11;DUSP22;TANC1;BAMBI;EXOC4;RANBP10;TRIB2;MEGF9	positive	SKCM	1034-GDSC2	Staurosporine	ic50
ZFP57 27257070 Chip-Seq ESCs Mouse	39/744	0.0631414	0.107097	0	0	1.32094	3.64894	TRUB1;ATP6V1A;CELF2;TYRP1;GPHN;SGCD;ACVR1C;FAM174B;PRKAR2A;CHCHD6;NARS2;AP1S3;HMCN1;STXBP6;SOX6;HNRNPA3;MAP3K1;GALNT1;ANXA5;GOT2;LSAMP;ANK2;TSN;ASRGL1;TDRD3;WARS2;BACE2;INPP4B;TMEM17;NFIA;CRISPLD1;DCT;BCL2;PI15;ST6GALNAC3;MDGA2;UMPS;TRIB2;MEGF9	positive	SKCM	1034-GDSC2	Staurosporine	ic50
CEBPB 26923725 Chip-Seq HEMANGIOBLAST Mouse	27/486	0.0633502	0.107208	0	0	1.40159	3.86709	LRPAP1;SLC23A2;DOCK7;SLC1A4;WASL;GPHN;SOX6;E2F6;GPM6B;TBC1D16;IVNS1ABP;ABCC5;GTF3A;CABLES1;TSN;TBX2;IGSF11;DUSP22;INPP4B;THAP6;TMEM135;HEATR5A;TMEM33;AGPS;MCM3;PRKD1;KCTD15	positive	SKCM	1034-GDSC2	Staurosporine	ic50
SA1 22415368 ChIP-Seq MEFs Mouse	75/1549	0.0638454	0.107696	0	0	1.22124	3.35997	RBM28;RAB3A;TRAF3IP2;LAMC3;PLEKHB1;TESK2;CTCF;CABIN1;COIL;LMBR1;SPR;GNPTAB;GJA3;OPA1;GRB10;CASP2;PLXNC1;FBXO7;TMEM14A;CCDC51;EPM2A;SEMA6A;MRPS23;AP1B1;ANK2;SDHB;KAT2B;DUSP23;CEACAM1;RAP2B;ALDH5A1;HEATR5A;NUP50;TBC1D7;TRIB2;KCTD15;BECN1;IGSF8;RNASEH2B;PHLPP1;RETSAT;PDXDC1;CREBL2;SLC1A4;NPL;PARL;AKAP1;DLL3;SLC9A3R1;ACVR1C;GPNMB;AFMID;TBC1D14;HS1BP3;ATP6V0E2;E2F6;IVNS1ABP;NDUFA7;MAP3K1;SORT1;KIDINS220;CABLES1;SNF8;FMO4;WARS2;MYO1D;SNRK;ARHGAP31;TMEM98;NFIA;BCL2;PSMG1;TMCC2;POLR3K;CDK5R1	positive	SKCM	1034-GDSC2	Staurosporine	ic50
NEUROD2 26341353 ChIP-Seq CORTEX Mouse	72/1481	0.0639266	0.107696	0	0	1.22599	3.37149	HRK;KCNG3;TACO1;MCM9;CLTC;BHLHE41;LDLRAD3;PRDM2;PCTP;IRS2;MSI2;PIK3CB;WASL;TM7SF3;TSPAN10;RNF157;PSMD6;UBL3;ACP5;PHACTR1;PLXNC1;DIP2C;SNRNP35;SLC25A44;FBXO7;BAHCC1;EPM2A;MREG;AFG3L2;LSG1;ZFYVE16;WDR81;DAAM2;TBC1D7;RRAGD;WDFY1;ATP6V1B2;L2HGDH;SNRNP25;SFT2D2;NBL1;RHOQ;CD63;LRPAP1;RNASEH2B;TTYH2;CTTNBP2;NDUFB2;NPL;SNX30;TIMM50;DDT;PRKAR2A;SLC25A20;ZBED4;TSNAX;ARFGEF2;MOAP1;CMTM8;CABLES1;SRP68;PHOX2B;TTC8;NPLOC4;TMEM98;CDC16;VPS41;TADA1;GRSF1;RAB9B;CPEB4;CDK5R1	positive	SKCM	1034-GDSC2	Staurosporine	ic50
SPI1 22096565 ChIP-ChIP GC-B Mouse	52/1032	0.0644439	0.1081	0	0	1.2695	3.4809	HDDC2;NARF;RNF13;TRAF3IP2;TESK2;ZC3H8;HMGB1;WDR43;EEF2K;ARHGDIA;AP1S3;HIBCH;SETMAR;KREMEN2;THAP6;ELF1;LSG1;SLC25A17;TMEM33;INCENP;AGPS;NDUFS2;ATF7;ST6GALNAC3;UMPS;ATP6V1A;SMARCD2;CBFB;USP54;SNX30;ARPP19;GNA13;NT5DC1;CHST11;INPP5F;PSAP;EIF4EBP2;ATP6V1D;ATP6V0A1;BCAP31;RABGAP1L;MDH1;FUS;NAGA;QDPR;POLA1;SNRK;NFIA;KLHL8;PPT1;SFXN4;FCGR2B	positive	SKCM	1034-GDSC2	Staurosporine	ic50
MEIS1 26923725 Chip-Seq HEMOGENIC-ENDOTHELIUM Mouse	46/899	0.0644552	0.1081	0	0	1.28905	3.5343	TRUB1;KANK1;TMED10;CELF2;FBXO25;PARD6G;CREBL2;ETFA;PRDM2;CTCF;AKAP1;DLL3;UBL3;HEY1;GM2A;OPA1;INPP5F;CHN2;CHCHD6;PMPCA;HS1BP3;SASH1;TPD52;HNRNPA3;CHKA;IRX6;ABCC5;GOT2;MTUS1;HELZ;FRMD4B;TDRD3;GGCT;BACE2;INPP4B;SNRK;TTC8;IFT88;NIN;TMEM135;INCENP;BAMBI;GRB2;GRSF1;KCTD15;CPEB4	positive	SKCM	1034-GDSC2	Staurosporine	ic50
EVI1 22308434 ChIP-Seq SKOV3 Human Ovary OvarianCancer	51/1010	0.0646538	0.10819	0	0	1.27214	3.48403	FAM13A;HMGB1;EFCAB7;MRPL35;WDR43;SCPEP1;UBL3;TRIM2;ZNF846;LONP2;AP1S3;TPD52;SEMA6A;NIPA1;KAZN;INPP4B;TMEM135;ATP6V1B2;GUF1;CARD14;SMPDL3A;NBL1;SRSF8;ASAH1;SMIM4;RETSAT;SLC41A3;OR2S2;SLC9A3R1;APOO;FGD4;PSMB4;PRPSAP2;DHX32;ERBB3;ZNF704;MXI1;PACSIN2;STX3;ATP6V1D;HMOX2;ATP6V0A1;SPRYD7;HPS5;SRP68;FAM217B;NPLOC4;UQCRQ;PPT1;CDK12;RBM45	positive	SKCM	1034-GDSC2	Staurosporine	ic50
PRDM14 20953172 ChIP-Seq ESCs Human	67/1374	0.0686511	0.114623	0	0	1.22865	3.29121	KCNG3;CELF2;TACO1;FAM13A;PLEKHB1;DDX42;PEBP1;PRDM2;IRS2;CABIN1;RNF157;LMBR1;SGCD;EDNRB;GJA3;XPO4;TIMP2;CTSH;PLXNC1;SOX6;IL6R;LZTS1;XYLB;GAS2L3;SFMBT1;MRPS25;COL25A1;ACSL1;MRPS23;GTF3A;MYO7A;TMEM170B;ETV4;TSN;RNF144A;TOM1L1;INPP4B;MTHFD1;TMX1;EXOC4;PIGM;TRIB2;CARD14;ATP6V1A;STXBP1;LEF1;TMPRSS2;INPP5F;STXBP6;PLEKHH1;ATP6V1C1;SASH1;FARP2;RAB4A;YTHDF2;MYO10;HSPA12A;GPR137B;PDCL3;GCLC;NFIA;QPCT;TMEM117;KLHL8;GRB2;CPVL;MEGF9	positive	SKCM	1034-GDSC2	Staurosporine	ic50
PGR 26153859 ChIP-Seq MCF-7 Human BreastCancer	42/816	0.0694842	0.115755	0	0	1.29592	3.45578	CD63;PRDM7;SMARCD2;IGSF3;TACO1;METTL2A;CLTC;DDX42;TMPRSS2;ATP1A1;CELSR2;DCAF7;AKAP1;COIL;PSMB4;DSTYK;AP1G2;ERBB3;MVB12B;NARS2;RHPN1;E2F6;IVNS1ABP;ARFGEF2;TANGO6;PRMT7;TRAPPC2L;CHKA;INTS2;MRPS23;MCCC1;MYO7A;LARP4;TBX2;DHX40;DUSP22;RAP2B;ESRP1;NDUFS3;NOL11;ZNF831;DNASE1L2	positive	SKCM	1034-GDSC2	Staurosporine	ic50
AHR 22903824 ChIP-Seq MCF-7 Human	31/577	0.0702365	0.116699	0	0	1.35342	3.59452	SHC4;IGSF3;LEF1;TESK2;MSI2;WASL;DCAF7;MFSD6;FAM102A;NHSL1;CHST11;HEY1;INPP5F;FAM174B;CHN2;MBP;PHACTR1;E2F6;IL6R;SPTBN1;SRPK2;BCAS3;RAB4A;RFC3;MREG;ITPK1;CABLES1;SLC25A17;BCL2;SPIRE1;CPEB4	positive	SKCM	1034-GDSC2	Staurosporine	ic50
IRF4 20064451 ChIP-Seq CD4+T Mouse	41/795	0.0705186	0.116699	0	0	1.29835	3.44306	LRGUK;SLC35B4;DHX9;SETD6;GYPE;PEBP1;ETFA;SLC1A4;NPL;EPB41L5;ACVR1C;GNPTAB;E2F6;EPM2A;OSBPL9;PBRM1;AFAP1L1;SEMA6A;NEK4;GALNT3;INSR;ANXA5;MRPL27;HSPA12A;LRPPRC;TDRD3;DERA;TMEM177;HEYL;GPRC5B;ELF1;TMX1;VPS41;BCL2;TADA1;RAB38;SUCLG1;CPVL;DLD;ZNF652;KCTD15	positive	SKCM	1034-GDSC2	Staurosporine	ic50
CBP 20019798 ChIP-Seq JUKART Human	41/795	0.0705186	0.116699	0	0	1.29835	3.44306	LRGUK;SLC35B4;DHX9;SETD6;GYPE;PEBP1;ETFA;SLC1A4;NPL;EPB41L5;ACVR1C;GNPTAB;E2F6;EPM2A;OSBPL9;PBRM1;AFAP1L1;SEMA6A;NEK4;GALNT3;INSR;ANXA5;MRPL27;HSPA12A;LRPPRC;TDRD3;DERA;TMEM177;HEYL;GPRC5B;ELF1;TMX1;VPS41;BCL2;TADA1;RAB38;SUCLG1;CPVL;DLD;ZNF652;KCTD15	positive	SKCM	1034-GDSC2	Staurosporine	ic50
TAL1 20887958 ChIP-Seq HPC-7 Mouse	76/1584	0.0728152	0.120233	0	0	1.20893	3.1672	PECR;SLC35B4;TACO1;ARPC1B;WDR43;ARHGDIA;NARS2;PMPCA;SNRNP35;SLC25A44;BAHCC1;TMEM14A;HIBCH;CCDC51;CCT3;HES6;PBRM1;ACOT7;PRMT7;PARP1;STARD7;IMP3;MRPS23;MRPS7;MRPL44;TMEM177;THAP6;ELF1;TMEM135;RCN2;BIN3;DCT;TMX1;NUP50;PIGM;RAB38;SLC25A4;SHANK3;ATPAF1;ALDH9A1;CD63;TTYH2;USP54;SLC41A3;NDUFB2;RNFT1;GNA13;SLC9A3R1;SDCBP;BTBD1;ERBB3;CREG1;NT5DC3;COX11;ZBED4;ATP6V1C1;HMOX2;SLC19A2;IVNS1ABP;MARCKSL1;NDUFA7;CHKA;FUS;PKDREJ;BFAR;LARP4;MCOLN1;NUDT9;PDCL3;OSTM1;UQCRQ;GIPC1;CTNNB1;CDK12;POLR3K;PFKM	positive	SKCM	1034-GDSC2	Staurosporine	ic50
STAT3 20064451 ChIP-Seq CD4+T Mouse	43/843	0.074642	0.122978	0	0	1.28351	3.33077	HDAC4;CCDC122;LRPAP1;TMED10;GYPC;PROS1;CLTC;HMGB1;NPL;CHST11;GPNMB;LAMP2;ST3GAL4;ST3GAL6;PLXNC1;LDLRAP1;ATP6V1C1;ATP6V0A1;TPD52;SRPK2;RABGAP1L;MAP3K1;GALNT3;CBX4;RAB27A;SLC16A10;ETV5;DHX40;DUSP22;INPP4B;GNPDA1;INCENP;MGAT4A;AGPS;SLC25A30;MCM3;PMP22;NDUFS2;CTNNB1;GRB2;SUCLG1;OSBPL1A;RBM45	positive	SKCM	1034-GDSC2	Staurosporine	ic50
REST 18959480 ChIP-ChIP MESCs Mouse	81/1701	0.0748119	0.122988	0	0	1.19993	3.11116	PLEKHF2;ST6GALNAC2;SLC35B4;LAMC3;PIK3CB;HMGB1;DBH;TSPAN10;LGALS3;SGCD;GRB10;PHACTR1;FBXO7;XYLB;PGM1;EPM2A;ST6GAL1;SEMA6A;PARP1;ABCC5;AP1B1;CHD1L;TEX2;THNSL1;DYNLL2;ASRGL1;TSN;GPRC5B;LSG1;INCENP;TBC1D7;NDUFS3;ATP6V1B2;EXOC4;CCDC43;ST6GALNAC3;HDAC4;IGSF3;SHMT1;MRPS33;TYRP1;TULP4;GNA13;DHX32;INPP5F;PRKAR2A;DHRS7B;EPB41L3;ADAM23;RHPN1;ATP6V1H;MBP;ATP6V0E2;RAB11FIP4;ATP6V0A1;TSNAX;RAB4A;RABGAP1L;CHKA;GOT2;AP3D1;TBCD;HELZ;MCC;GDAP1;LRPPRC;GNPTG;SNRK;TTC8;TMEM17;NPLOC4;TMEM98;KLHL8;SLC25A30;BCL2;CTNNB1;SLC24A5;POLR3K;PFKM;GPR19;CDK5R1	positive	SKCM	1034-GDSC2	Staurosporine	ic50
NFIB 24661679 ChIP-Seq LUNG Mouse	25/453	0.0761489	0.124911	0	0	1.39053	3.5807	TMEM87A;SLC9A3R1;UNK;ERBB3;PSAP;BAHCC1;HMOX2;TBC1D16;ST6GAL1;SEMA6A;KIDINS220;TGDS;FRMD4B;TEX2;TSN;ETV5;TMEM177;DAAM2;QPCT;RANBP10;CTNNB1;CCDC43;POLR3K;ROPN1;CDK5R1	positive	SKCM	1034-GDSC2	Staurosporine	ic50
HNF1A 26855178 ChIP-Seq Caco2 Human Colon Adenocarcinoma	23/411	0.0766827	0.125511	0	0	1.4106	3.62253	RBM28;RAB4A;SMARCD2;RETSAT;FASTKD1;RNF14;TACO1;SETDB2;SLC16A10;HELZ;PARL;PTP4A1;EPB41L5;LSG1;ELF1;CLCN5;GJB1;TBC1D14;SUCLG1;SOX6;METTL9;SASH1;PLA1A	positive	SKCM	1034-GDSC2	Staurosporine	ic50
TCF4 32651957 ChIP-Seq PLC/PRF/5 Human Liver Heptoma	30/561	0.0773877	0.126389	0	0	1.34612	3.44462	NARF;DOCK7;LEF1;TM7SF3;ARPP19;DHX32;ACVR1C;HEY1;PGM1;ARSB;SASH1;CLASP2;BCAS3;HNRNPA3;ABCA5;NFYC;SRD5A3;TMEM192;BTN3A2;ETV4;TMEM177;TOM1L1;FAM222A;ARHGAP31;INCENP;TMEM33;PPT1;SPIRE1;TADA1;CDK5R1	positive	SKCM	1034-GDSC2	Staurosporine	ic50
PKCTHETA 26484144 Chip-Seq BREAST Human	23/412	0.0782595	0.12737	0	0	1.4069	3.58439	MRS2;BCAS3;IGSF8;CCDC122;ARFGEF2;LRGUK;CBFB;DHX9;CLTC;MCCC1;TMPRSS2;PRDM2;WDR43;TOM1L1;RAP2B;FXYD3;ESRP1;ARHGDIA;KHSRP;TBC1D7;WDFY1;CASP2;GRB2	positive	SKCM	1034-GDSC2	Staurosporine	ic50
OCT1 27270436 Chip-Seq PROSTATE Human	76/1591	0.0783294	0.12737	0	0	1.20287	3.06351	PLEKHF2;SLC23A2;LRGUK;SLC46A1;LAMC3;BHLHE41;SNX10;LDLRAD3;IRS2;HEY1;LAMP2;GRB10;PHACTR1;ACADM;DIP2B;PLXNC1;SNRNP35;ST6GAL1;ACOT7;PRMT7;MRPS25;ACSL1;ANK2;IL16;MITF;BTN3A2;TMEM170B;ASRGL1;RNF144A;TMEM33;ST6GALNAC3;UMPS;DLD;SMPDL3A;ZNF431;SLC25A13;SMARCD2;DHX9;CTTNBP2;SLC41A3;TYRP1;TULP4;TMPRSS2;TRAK1;STOX2;ZNF706;ERBB3;ZNF704;ADAM23;TBC1D14;MBP;RNF130;FNIP2;ATP6V1C1;TBC1D16;ATP6V0A1;IVNS1ABP;OSBPL9;CMTM8;CHKA;KIDINS220;RAB27A;TYR;ATOX1;LRPPRC;NUDT9;P2RX7;HEYL;FAM167B;TTC8;NAPEPLD;PI15;GRB2;FCGR2B;SLC24A5;CPEB4	positive	SKCM	1034-GDSC2	Staurosporine	ic50
GATA3 30127528 ChIP-Seq BE2C Human Brain Neuroblastoma	40/782	0.0805285	0.130662	0	0	1.28634	3.24047	SLC35B4;TRAF3IP2;IGSF3;STXBP4;SLC1A4;CLCN3;DCAF7;FAM149A;MFSD6;GJA3;CREG1;TRIM2;PSAP;PACSIN2;ST3GAL6;MYH10;GPM6B;MAP2K6;SRPK2;BCAS3;ARFGEF2;USP48;ACOT7;MDH1;MYO10;TNFRSF19;HPS4;ANK2;NUDT9;TOM1L1;TTC8;NAPEPLD;EXOC4;MCM3;PI15;TCEANC2;PSMG1;OSBPL1A;RBM45;SGK1	positive	SKCM	1034-GDSC2	Staurosporine	ic50
STAT4 19710469 ChIP-ChIP TH1 Mouse	51/1027	0.0807413	0.130724	0	0	1.24882	3.14266	PROS1;SNX10;WASL;PIGX;RNF157;TRIM2;TIMP2;PHACTR1;ACAA1;SOX6;ACOT7;ANXA5;NIPA1;FRMD4B;KREMEN2;SDHB;MRPL44;DUSP22;RAP2B;TMEM33;WDFY1;MCM3;L2HGDH;TRIB2;RHOQ;ATP6V1A;IGSF8;SMARCD2;TMED10;CBFB;GYPC;SLC1A4;SLC9A3R1;TBC1D14;GPM6B;ANKMY1;OSBPL9;SURF1;RABGAP1L;GALNT3;AP3D1;MYO5A;RAB27A;SNF8;WARS2;P2RX7;NFIA;SLC25A30;OSBPL1A;SLC24A5;CPEB4	positive	SKCM	1034-GDSC2	Staurosporine	ic50
SRY 25088423 ChIP-ChIP EMBRYONIC GONADS Mouse	120/2614	0.0813986	0.131245	0	0	1.15901	2.90725	NARF;CERK;FBXO25;MRGPRE;CELSR2;TXNDC16;VPREB3;EDNRB;GNPTAB;GJA3;ARHGDIA;WDR91;LAMP2;AP1S2;SIRPA;SNRNP35;SOX6;TMEM14A;HES6;WSB2;KAZN;UBE4B;MYO7A;TEX2;SDHB;CYP27A1;DYNC1LI2;TMEM135;MTHFD1;SNRNP25;ATP6V0D1;CARD14;IGSF3;DHX9;SLC41A3;PSEN2;SNX4;INPP5F;AMDHD2;CHST10;TBC1D14;TNFRSF14;TSPAN3;STXBP6;MYH10;SLC19A2;ATP6V1F;HSPA12A;GPR137B;TDRD3;VANGL2;SLC6A8;BAMBI;TMCC2;CDK12;CD320;HRK;MIPEP;PLEKHF2;ST6GALNAC2;LDB1;CITED1;ARPC1B;BHLHE41;ZC3H8;FMN1;DBH;GPHN;PIGX;ALAD;COIL;MFSD6;EEF2K;UBL3;SGCD;TIMP2;CTSF;IDH3A;CCT3;BCAS3;TRIM63;ANXA5;ITPK1;NIPA1;IL16;KREMEN2;UTP18;ETV4;KLF15;SLC25A15;DUSP23;SLC25A17;RCN2;PDIK1L;PCCB;FAM20B;SGK1;DNASE1L2;SLC25A4;SSX2IP;RHOQ;PIGH;CD63;LAMA1;SNX30;TSPAN33;AKAP1;CREG1;BCAP31;MAP3K1;GSN;GOLM1;NAGA;MCOLN2;MYO1D;HEYL;CPSF4L;FCGR2B;RAB9B;CDK5R1	positive	SKCM	1034-GDSC2	Staurosporine	ic50
ESR1 20056654 ChIP-Seq MCF-7 Human BreastCancer	42/827	0.081414	0.131245	0	0	1.277	3.20298	DBR1;LDB1;RNF14;SNX10;FMN1;SNX30;PPM1D;RNFT1;AKAP1;SLC9A3R1;PSMD6;LMBR1;ACVR1C;MVB12B;NT5DC3;COX11;ACSS1;BAHCC1;PLEKHH1;SLC19A2;CLASP2;OSBPL9;BCAS3;ARFGEF2;FAHD1;SRD5A3;KAZN;MITF;TBX2;WDR77;GGCT;RNF144A;P2RX7;ZC2HC1C;INPP4B;ELF1;NPLOC4;ESRP1;SGK3;SGK1;NBL1;ZNF552	positive	SKCM	1034-GDSC2	Staurosporine	ic50
BCOR 27268052 Chip-Seq Bcells Human	75/1573	0.0823672	0.132341	0	0	1.20004	2.99599	RAB3A;ZBTB24;ZC3H8;RNF157;SCPEP1;EEF2K;FAM102A;UCN2;C1QBP;WDR91;ZNF846;PMPCA;SNRNP35;CA14;VPS18;PBRM1;ALG6;SFMBT1;MRPS25;TNFRSF19;KREMEN2;BTN3A2;ETV4;ASRGL1;RNF144A;TOM1L1;DUSP22;BACE2;IFT88;TMEM135;SOAT1;WDR81;DCT;PDIK1L;THRAP3;MAK;RRAGD;OR5A2;CARD14;ROPN1;ALDH9A1;RNASEH2B;TTYH2;USP54;AK2;TMPRSS2;CREBL2;ATP1A1;HSD17B10;GGA2;SAMM50;ZNF706;MAT2A;GPNMB;SLC25A20;TPPP;ZNF620;ATP6V1D;SPTBN1;TBC1D16;ATP6V0A1;ARFGEF2;MCOLN3;RAB4A;CHKA;SLC16A10;LARP4;ATOX1;P2RX7;EEPD1;GNPTG;NDUFAB1;KLHL8;CPSF4L;GPR19	positive	SKCM	1034-GDSC2	Staurosporine	ic50
P300 27268052 Chip-Seq Bcells Human	76/1596	0.082448	0.132341	0	0	1.19858	2.99115	PLEKHF2;MRS2;GFM1;ZBTB24;PLEKHB1;ZC3H8;DCAF7;SCPEP1;EEF2K;IMPA2;WDR91;IL6R;PBRM1;STARD7;SFMBT1;MRPS25;ETV4;ASRGL1;TOM1L1;BACE2;IFT88;TMEM135;BIN3;MTHFD1;THRAP3;PCCB;RRAGD;PIGM;SGK3;L2HGDH;SLC25A5;ROPN1;RHOQ;ALDH9A1;SMARCD2;TTYH2;USP54;AK2;CREBL2;HSD17B10;TIMM50;GGA2;EPB41L5;SLC9A3R1;STOX2;UNK;SAMM50;ACVR1C;ZNF706;BTBD1;ERBB3;MLANA;AFMID;THEM4;COX11;TBC1D14;SLC25A20;TPPP;PLEKHH1;ATP6V1D;RAB11FIP4;TBC1D16;ATP6V0A1;BCAP31;RAB4A;CBX4;INSR;LARP4;ATOX1;P2RX7;EEPD1;GNPTG;OSTM1;NDUFAB1;KLHL8;GRB2	positive	SKCM	1034-GDSC2	Staurosporine	ic50
MYC 18940864 ChIP-ChIP HL60 Human	31/587	0.0833152	0.133447	0	0	1.32836	3.30114	PLEKHF2;TTYH2;BNC2;CERK;ABCB5;ATP1A1;MRPL41;CHN2;MBP;SRPK2;DNAJC19;NKX2-8;ATP6V1G1;USP48;CBX4;NIPA1;HPS4;NIPA2;KREMEN2;S100B;TBX2;SLC25A15;KIF9;GCLC;ELF1;TMEM33;UQCRQ;CPVL;SLC25A4;ZNF552;ATPAF1	positive	SKCM	1034-GDSC2	Staurosporine	ic50
SALL4 28974232 ChIP-Seq Mouse BoneMarrow Leukemia	20/352	0.0835439	0.133527	0	0	1.43234	3.55561	TSNAX;PROSER1;ATP6V1G1;AFAP1L1;CERK;IGSF3;HOXD13;TMEM64;SNX30;TXNDC16;TSPAN10;KIF9;ELF1;NPLOC4;OSTM1;AP1G2;ESRP1;UBE2O;BAHCC1;E2F6	positive	SKCM	1034-GDSC2	Staurosporine	ic50
UTX 26944678 Chip-Seq JUKART Human	77/1621	0.0841951	0.134281	0	0	1.19547	2.95833	PRDM7;GFM1;NARF;RNF13;CELF2;PDE3B;DDX42;TESK2;PEBP1;TM7SF3;LYST;RNF157;ARHGDIA;ACADM;SAMD13;BAHCC1;IL6R;CCDC51;CCT3;BCAS3;OR4D1;ACOT7;MRPS23;IL16;ATP11A;SLC25A17;SOAT1;DCT;THRAP3;SGK1;TRIB2;SSX2IP;SHC4;HDAC4;KANK1;CD63;IGSF8;RNASEH2B;GYPC;LEF1;PTTG1IP;CLCN3;TRAK2;GGA2;UNK;INPP5F;TNFRSF14;MBP;ZBED4;SLC19A2;ATP6V0A1;IVNS1ABP;FARP2;OSBPL9;MCOLN3;MARCKSL1;HNRNPA3;MAP3K1;YTHDF2;CBX4;FUS;SORT1;NFYC;MAD2L1BP;S100B;P2RX7;FAM167B;GCLC;NIN;ARHGAP31;GNPDA1;NFIA;MGAT4A;SRRD;PMP22;TMCC2;ZNF652	positive	SKCM	1034-GDSC2	Staurosporine	ic50
ZNF652 21678463 ChIP-ChIP ZR75-1 Human	7/94	0.0880923	0.140047	0	0	1.90668	4.63202	IGSF11;HADHA;NT5DC1;TRAF3IP2;GJA3;TTC5;FAM20B	positive	SKCM	1034-GDSC2	Staurosporine	ic50
FLI1 20887958 ChIP-Seq HPC-7 Mouse	73/1534	0.0883013	0.140047	0	0	1.19688	2.90483	POMT2;HDDC2;SLC23A2;GFM1;SLC35B4;ZBTB24;DDX42;EFCAB7;CELSR2;WDR43;BEST1;AP1G2;SIRPA;CASP2;TMEM14A;CCT3;HES6;LRRC45;RFC3;GAS2L3;USP48;IMP3;GAB2;GLRX2;MRPL44;SLC25A16;CYP27A1;KIN;THAP6;KIF9;IFT88;TMEM135;RCN2;BIN3;TMEM33;NUP50;NDUFS2;PIGM;SFT2D2;RHOQ;ALDH9A1;IGSF8;TMED10;SLC41A3;SLC1A4;PTTG1IP;SNX30;UNK;CHST11;CREG1;DHRS7B;AFMID;NT5DC3;HS1BP3;SLC25A20;ATP6V0A1;ATP6V1F;CMTM8;NDUFA7;RAB4A;FAHD1;ABCA5;NEK4;GINS3;MRPL27;BFAR;HPS5;DERA;P2RX7;PDCL3;FAM167B;CDC16;RBM45	positive	SKCM	1034-GDSC2	Staurosporine	ic50
POU3F1 26484290 ChIP-Seq ESCss Mouse	74/1557	0.0883716	0.140047	0	0	1.19541	2.90031	MIPEP;CCDC122;RBM28;LDB1;CITED1;TACO1;PLEKHB1;CLTC;FBXO25;CTCF;WASL;RNF157;NHSL1;UBL3;EDNRB;SPR;GM2A;KHSRP;PLXNC1;BAHCC1;XYLB;PGM1;ILKAP;ACOT7;SEMA6A;PARP1;ANK2;SDHB;ETV5;TSN;INPP4B;ELF1;NDUFS2;PIGM;CD63;SMARCD2;AHCY;PHLPP1;PDXDC1;DHX9;TMPRSS2;CREBL2;NPL;CLCN3;RNFT1;SDCBP;BTBD1;MLANA;PRKAR2A;MXI1;THEM4;ATP6V1H;ATP6V1D;SLC19A2;ATP6V0A1;OSBPL9;DNAJC19;GALNT3;SORT1;GALNT1;AP3D1;CABLES1;MCC;MCOLN1;TBX2;NFIA;MGAT4A;SLC25A30;PMP22;NOL11;CDK12;OSBPL1A;CPVL;CPEB4	positive	SKCM	1034-GDSC2	Staurosporine	ic50
CIITA 18437201 ChIP-ChIP Raji B And iDC Human	4/42	0.089993	0.142315	0	0	2.49158	5.99977	NIN;MAT2A;AP1S2;NPL	positive	SKCM	1034-GDSC2	Staurosporine	ic50
ATF3 27146783 Chip-Seq COLON Human	77/1628	0.0902647	0.142443	0	0	1.1896	2.861	HRK;NARF;RNF13;DOCK7;BHLHE41;OTUD7B;ETFA;CTCF;MSI2;LGALS3;LMBR1;C1QTNF8;KHSRP;TRIM2;ARHGDIA;AP1S3;FBXO7;IL6R;LZTS1;ADSL;GAS2L3;GTF3A;ANK2;CHD1L;TSN;SLC25A16;DHX40;RNF144A;TOM1L1;SLC25A15;PPM1A;DUSP23;AFG3L2;CEACAM1;SLC25A17;ACOX1;FANCD2;ESRP1;PCCB;SUCLG1;DLD;RHOQ;ZNF276;ASAH1;PHLPP1;CNP;SLC1A4;ATP1A1;TRAK2;PSMB4;UNK;DHX32;SAMM50;ZNF706;ERBB3;MXI1;ST3GAL4;STX3;LONRF1;ZNF620;EPS15;MYH10;HMOX2;ZBED3;HNRNPA3;MYO10;CBX4;AP3D1;HELZ;MCC;GCLC;ABCB10;NPLOC4;NOL11;RAB17;IL17D;ZNF652	positive	SKCM	1034-GDSC2	Staurosporine	ic50
ETS1 20019798 ChIP-Seq JURKAT Human	64/1332	0.0917939	0.144551	0	0	1.20752	2.8838	RBM28;GFM1;SLC35B4;FASTKD1;CCDC47;CLTC;WDR43;PEX26;PSMD6;DSTYK;OPA1;CHCHD6;ZNF846;SLC25A44;CCDC51;CCT3;USP48;MRPS25;ABCC5;MRPS23;SETMAR;SDHB;TSN;MRPL44;WDR77;THAP6;LSG1;TMEM33;INCENP;THRAP3;EXOC4;MCM3;GUF1;NDUFS2;SUCLG1;ZNF552;RAB7A;TRUB1;TMEM87A;AHCY;TMED10;RETSAT;MRPS33;TRAK2;PSMB4;UNK;DHRS7B;MXI1;ATP6V1D;SPTBN1;SEC11C;ATP6V1F;TSNAX;DNAJC19;NDUFA7;TGDS;GINS3;MAD2L1BP;GDAP1;NUDT9;NDUFAB1;VPS41;RANBP10;CPEB4	positive	SKCM	1034-GDSC2	Staurosporine	ic50
PPARD 21283829 ChIP-Seq MYOFIBROBLAST Human	125/2749	0.0937259	0.147284	0	0	1.14682	2.71497	SLC35B4;TRAF3IP2;FAM13A;PLEKHB1;LDLRAD3;PRDM2;IRS2;MSI2;DCAF7;ARHGDIA;SIRPA;STK32A;FBXO7;LZTS1;TMEM14A;SEMA6A;IMP3;MTUS1;COG2;TMEM170B;TANC1;TMEM135;WDR81;PRKD1;SNRNP25;ATP6V0D1;TRIB2;SHC4;CBFB;STXBP1;ABCB5;CREBL2;ABHD6;PRDX4;ZNF706;INPP5F;EPB41L3;PACSIN2;RHPN1;ST3GAL4;ATP6V1H;MBP;HMOX2;MAP2K6;ATP6V0A1;ATP6V1F;DNAJC19;RABGAP1L;GOT2;SRD5A3;GNG12;IGSF11;GGCT;GCLC;NPLOC4;TMEM98;CDC16;BCL2;LRGUK;ST6GALNAC2;BNC2;RNF14;DDX42;ETFA;FMN1;MRPL35;LYST;MRPL41;COIL;DSTYK;EEF2K;SPR;OPA1;IMPA2;CASP2;ACADM;PLEKHG3;PRMT7;TNFRSF19;FN3KRP;MRPL44;RNF144A;HADHB;DUSP22;DUSP23;LSG1;RAD51C;HEATR5A;DCT;THRAP3;NUP50;CAT;CCDC43;SGK1;SLC25A4;KANK1;SMARCD2;PARN;TULP4;SNX30;PPM1D;TRAK1;GDPD5;UNK;MLANA;MXI1;HS1BP3;STX3;E2F6;SASH1;SNCA;NDUFA8;ARFGEF2;CMTM8;MYO10;MCOLN2;TBX2;NUDT9;NFIA;QPCT;KLHL8;PMP22;CTNNB1;GPD1L;MEGF9	positive	SKCM	1034-GDSC2	Staurosporine	ic50
CJUN 26792858 Chip-Seq BT549 Human	74/1564	0.0947825	0.148632	0	0	1.18933	2.80225	PLEKHF2;HDDC2;PRDM7;SLC35B4;TRAF3IP2;SETD6;FAM13A;OTUD7B;WASL;LYST;LGALS3;LMBR1;DSTYK;NHSL1;IMPA2;TRIM2;LAMP2;AP1S3;HMCN1;EPM2A;ATP6V1G1;PBRM1;MRPS23;ANXA5;MTUS1;TMEM170B;KAT2B;ZFYVE16;RAP2B;MTHFD1;FAM20B;ATF7;TRIB2;SSX2IP;ALDH9A1;CD63;PHLPP1;GYPC;TYRP1;PTTG1IP;ATP1A1;OR1M1;GGA2;EPB41L5;OR2S2;MAT2A;MLANA;ZNF704;PSAP;PACSIN2;MBP;ST3GAL6;LONRF1;ATP6V1C1;ZBED3;SLC19A2;BCAP31;CMTM8;GSN;MYO10;NUBPL;NFYC;TMEM192;TMEM64;MCC;GNG12;EEPD1;CLCN5;GLUD2;MGAT4A;PI15;MDGA2;SLC24A5;GPR19	positive	SKCM	1034-GDSC2	Staurosporine	ic50
GATA1 22025678 ChIP-Seq K562 Human	3/27	0.0951271	0.14886	0	0	2.95725	6.95706	IVNS1ABP;ABCB10;ABCB5	positive	SKCM	1034-GDSC2	Staurosporine	ic50
CEBPB 26923725 Chip-Seq MACROPHAGESS Mouse	69/1450	0.0954703	0.149085	0	0	1.19577	2.8088	HRK;ST6GALNAC2;LAMC3;PROS1;CLTC;ZC3H8;ETFA;IRS2;SPR;AP1G2;FAM174B;IMPA2;KHSRP;WDR91;NCK2;SIRPA;CCT3;TPD52;BCAS3;VPS18;ABCC5;ANXA5;TEX2;ETV5;DUSP22;SLC25A15;AFG3L2;LSG1;TMEM135;ZFYVE16;SLC25A17;BIN3;WDR81;PDIK1L;ATP6V1B2;RHOQ;PLA1A;ATP6V1A;CD63;AHCY;TMED10;PDXDC1;PELI2;TULP4;SLC1A4;MAT2A;AFMID;PGK1;PACSIN2;PLEKHH1;METTL9;MYH10;HMOX2;TBC1D16;CMTM8;MARCKSL1;NEK4;IRX6;AP3D1;SNF8;CLCN7;ARHGAP31;VANGL2;DNAJA4;CDC16;KLHL8;CPSF4L;FCGR2B;NIT2	positive	SKCM	1034-GDSC2	Staurosporine	ic50
CTBP1 25329375 ChIP-Seq LNCAP Human	44/885	0.0976178	0.152121	0	0	1.24816	2.9041	TRUB1;LRGUK;OR5M8;PHLPP1;GYPC;OR10H5;CELF2;MRPS33;TYRP1;PARN;PEBP1;PRDM2;CABIN1;PSMB4;PRPSAP2;DHX32;ZNF706;CHST11;EPB41L3;ZNF846;NARS2;ACP5;ACADM;PSKH2;SOX6;LONRF1;CLASP2;GOLM1;GOT2;OR4P4;MITF;HELZ;CHD1L;UTP18;GDAP1;DERA;TTC8;GCLC;TMEM135;MTHFD1;TMX1;NUP50;TBC1D7;PRKD1	positive	SKCM	1034-GDSC2	Staurosporine	ic50
VDR 20736230 ChIP-Seq LYMPHOBLASTOID Human	21/381	0.0983723	0.152978	0	0	1.38667	3.21568	BCAS3;GFM1;IRX6;ARPC1B;TULP4;BTN3A2;MSI2;TMEM170B;ASRGL1;TBX2;DUSP22;GNPTG;PDCL3;BIN3;EEF2K;ERBB3;ACOX1;THRAP3;ADAM23;THEM4;SNRNP35	positive	SKCM	1034-GDSC2	Staurosporine	ic50
SALL4 22934838 ChIP-ChIP CD34+ Human	52/1067	0.0999195	0.155062	0	0	1.22336	2.81788	RNF13;DDX42;CELSR2;EEF2K;EDNRB;GM2A;TMEM14A;CCT3;PLEKHG3;ACOT7;WSB2;ABCC5;STX7;MTUS1;MITF;SDHB;TANC1;HADHA;AFG3L2;ELF1;DCT;TMEM33;PRKD3;AGPS;TMEM87A;SLC26A2;GYPC;SLC41A3;DLL3;FGD4;INPP5F;EPB41L3;ATP6V1H;LONRF1;ATP6V1C1;SPTBN1;MAP2K6;OSBPL9;MDH1;NEK4;TGDS;MAD2L1BP;TMEM64;NIN;NFIA;TTC5;VPS41;BCL2;CTNNB1;PTPN4;NIT2;CPEB4	positive	SKCM	1034-GDSC2	Staurosporine	ic50
RUNX1 22897851 ChIP-Seq JUKARTE6-1 Human	75/1594	0.101477	0.157153	0	0	1.18205	2.70443	SLC23A2;GFM1;LDB1;TACO1;EIF4A3;ZC3H8;LDLRAD3;MSI2;DCAF7;RNF157;EEF2K;LDLRAP1;SNRNP35;IL6R;TMEM14A;XYLB;PBRM1;GAS2L3;MRPS25;ACSL1;TNFRSF19;ITPK1;COG2;MYO7A;KREMEN2;ETV4;TOM1L1;DUSP22;DUSP23;IFT88;HEATR5A;TMX1;THRAP3;MAK;AGPS;RRAGD;MCM3;L2HGDH;CARD14;PLA1A;RAB7A;SHC4;TTYH2;USP54;MRPS33;KLK5;CREBL2;PTTG1IP;SNX30;TIMM50;EPB41L5;SNX4;PRPSAP2;ZNF706;GPNMB;ERBB3;CHN2;MXI1;NT5DC3;ST3GAL6;RAB11FIP4;TBC1D16;ATP6V0A1;RAB4A;RAB27A;HSPA12A;CLCN7;GNPDA1;SLC25A30;PPT1;PLP1;GRB2;GPD1L;RBM45;CPEB4	positive	SKCM	1034-GDSC2	Staurosporine	ic50
MYC 19829295 ChIP-Seq ESCs Human	74/1572	0.102497	0.158405	0	0	1.18244	2.6935	PLEKHF2;PECR;SLC23A2;GFM1;RNF13;BNC2;RNF14;EIF4A3;CABIN1;EEF2K;HEY1;TIMP2;GRB10;PLXNC1;SOX6;FBXO7;LZTS1;CCT3;PBRM1;PRMT7;ALG6;PARP1;EIF1AX;MRPS23;MYO7A;TMEM170B;PTP4A1;DUSP22;TMEM33;TBC1D7;ATF7;PIGM;SGK3;ST6GALNAC3;UMPS;CARD14;RHOQ;OR51F1;PHLPP1;TTYH2;STXBP1;AK2;ZNF706;MAT2A;ERBB3;DDT;AMDHD2;ZNF704;AFMID;RHPN1;POLR2F;MBP;E2F6;SEC11C;ATP6V1F;IVNS1ABP;SRPK2;DNAJC19;NDUFA7;NFYC;SLC16A10;PKDREJ;SNF8;MCOLN1;TYR;WARS2;IGSF11;CCT6A;QPCT;CPSF4L;GPD1L;IL17D;RBM45;MBTPS2	positive	SKCM	1034-GDSC2	Staurosporine	ic50
GATA3 21878914 ChIP-Seq MCF-7 Human	74/1574	0.104491	0.161154	0	0	1.18073	2.66686	PLEKHF2;HDDC2;GFM1;SLC35B4;ZBTB24;FAM13A;OTUD7B;PRDM2;PCTP;IRS2;MSI2;CABIN1;RNF157;COIL;SCPEP1;GM2A;C1QBP;GRB10;PHACTR1;CTSF;DIP2B;SNRNP35;CA14;RFC3;GAS2L3;ACOT7;SEMA6A;MTUS1;UBE4B;MIF;FRMD4B;TMEM170B;KAT2B;DYNC1LI2;RCN2;PRKD3;ESRP1;PCCB;RRAGD;PIGM;RHOQ;ASAH1;TTYH2;IGSF3;STXBP1;PSEN2;TMPRSS2;ATP1A1;GDPD5;AKAP1;EPB41L5;FOXRED2;GPNMB;TSPAN6;NT5DC3;TBC1D14;MBP;ST3GAL6;RAB6B;PLEKHH1;SASH1;IVNS1ABP;MPP1;DNAJC19;AFAP1L1;SPDYE6;TMEM64;LARP4;MCOLN2;GDAP1;ATOX1;VANGL2;GPD1L;RAB17	positive	SKCM	1034-GDSC2	Staurosporine	ic50
SMAD3 21741376 ChIP-Seq ESCs Human	73/1552	0.105547	0.162152	0	0	1.18112	2.65586	GFM1;CERK;LDB1;BNC2;FMN1;IRS2;MSI2;FAM102A;GJA3;RAVER2;LONP2;SIRPA;AP1S3;PLXNC1;LZTS1;BCAS3;ACOT7;SEMA6A;MYO7A;KREMEN2;THNSL1;UTP18;ETV5;TSN;RNF144A;TANC1;AFG3L2;IFT88;BIN3;RAB38;PRKD1;ST6GALNAC3;UMPS;RAB7A;KANK1;TMED10;TTYH2;PDXDC1;CNP;MRPS33;PTTG1IP;NPL;EPB41L5;CHST11;CHN2;COX11;STXBP6;PLEKHH1;ATP6V0A1;SRPK2;USP26;MAP3K1;ABCA5;MYO10;GOT2;RAB27A;TMEM192;MCOLN2;ATOX1;WARS2;IGSF11;MYO1D;EEPD1;VANGL2;NFIA;BAMBI;TMEM117;KLHL8;PMP22;SPIRE1;CTNNB1;FCGR2B;MEGF9	positive	SKCM	1034-GDSC2	Staurosporine	ic50
RARA 24833708 ChIP-Seq LIVER Mouse	68/1437	0.105572	0.162152	0	0	1.18798	2.671	RNF14;TACO1;PROS1;MCM9;CCDC47;CLTC;OTUD7B;IRS2;TSPAN10;VPREB3;RNF157;GJA3;AP1G2;GRB10;CTSF;PLXNC1;DIP2C;ST6GAL1;ALG6;ETV4;ETV5;CYP27A1;INPP4B;ZFYVE16;SLC25A17;INCENP;FANCD2;NUP50;AGPS;WDFY1;ATP6V1B2;CCDC43;L2HGDH;PLA1A;ATP6V1A;SLC26A2;SLC47A1;SLC38A10;AKAP1;SDCBP;MAT2A;AMDHD2;PACSIN2;ST3GAL6;HS1BP3;SLC25A20;RNF130;RAB6B;PLEKHH1;MYH10;HMOX2;TBC1D16;ATP6V0A1;TSNAX;MARCKSL1;MDH1;CHKA;SORT1;SRP68;LRPPRC;EEPD1;TTC8;DNAJA4;VPS41;UBE2O;TMCC2;DUS1L;CD320	positive	SKCM	1034-GDSC2	Staurosporine	ic50
FUS 26573619 Chip-Seq HEK293 Human	23/428	0.106491	0.163228	0	0	1.35017	3.02397	HDDC2;LRGUK;HNRNPA3;PHLPP1;SEMA6A;GYPC;DHX9;STXBP4;MRPS33;INTS2;LSAMP;THNSL1;GNG12;NIN;TMEM135;GPNMB;MAT2A;NARS2;EXOC4;STXBP6;PGM1;SASH1;LNX2	positive	SKCM	1034-GDSC2	Staurosporine	ic50
CUX1 19635798 ChIP-ChIP MULTIPLE CANCER TYPES Human	78/1669	0.107154	0.163909	0	0	1.17368	2.62141	RNF13;PLEKHB1;TESK2;PEX26;EDNRB;OPA1;KHSRP;TRIM2;CASP2;ACAA1;GYG2;HIBCH;CCT3;ABCC5;TNFRSF19;ANXA5;SETMAR;MITF;HADHB;DUSP22;HADHA;THAP6;KIF9;ALDH5A1;FANCD2;MCM3;NDUFS2;ATF7;PIGM;SUCLG1;ATP6V0D1;NBL1;KCTD15;ZNF431;SLC25A13;FH;IGSF3;STXBP4;MRPS33;STXBP1;KLK5;CLCN3;AKAP1;PRPSAP2;DDT;MXI1;PACSIN2;TNFRSF14;RAB6B;MYH10;ATP6V1C1;SASH1;SLC19A2;ATP6V1F;ARFGEF2;NDUFA7;GSN;MDH1;SORT1;NFYC;SETDB2;MRPL27;RAB27A;MCOLN1;FMO4;ATOX1;TBX2;QDPR;GCLC;MGAT4A;CDK2;VPS41;PPT1;PMP22;GRB2;FCGR2B;POLR3K;GPR19	positive	SKCM	1034-GDSC2	Staurosporine	ic50
TCF4 22108803 ChIP-Seq LS180 Human	74/1579	0.109592	0.167295	0	0	1.17647	2.60118	HRK;PLEKHF2;SLC35B4;BNC2;PRDM2;PCTP;MSI2;PIK3CB;LYST;SULT1C2;TIMP2;DIP2B;AP1S3;HIBCH;ST6GAL1;RFC3;GAS2L3;ACOT7;MREG;ANXA5;AP1B1;MYO7A;FRMD4B;ZNF57;ETV5;MRPL44;INPP4B;TMEM135;ZFYVE16;RAP2B;MTHFD1;TMEM33;SUCLG1;ZNF831;SGK1;SMPDL3A;SHC4;KANK1;OR51F1;RNASEH2B;RETSAT;DHX9;CTTNBP2;USP54;LEF1;SLC1A4;GNA13;ZNF706;ZNF704;CHN2;PACSIN2;THEM4;TPPP;LONRF1;E2F6;SASH1;RAB4A;MYO10;CBX4;INSR;GOT2;SRD5A3;INTS2;LARP4;DERA;EEPD1;TTC8;GLUD2;NIN;TMEM17;QPCT;SLC25A30;PMP22;PSMG1	positive	SKCM	1034-GDSC2	Staurosporine	ic50
NANOG 18555785 ChIP-Seq MESCs Mouse	21/388	0.112641	0.1716	0	0	1.35971	2.969	ATP6V1A;RNASEH2B;MREG;WSB2;ZBTB24;AK2;MYO5A;SNX10;SDHB;DUSP23;RAP2B;MTHFD1;CCNE1;KHSRP;TBC1D7;MCM3;RAB38;SLC25A5;FCGR2B;KCTD15;CPEB4	positive	SKCM	1034-GDSC2	Staurosporine	ic50
PDX1 19855005 ChIP-ChIP MIN6 Mouse	25/476	0.115537	0.175654	0	0	1.318	2.84445	AHCY;NARF;DDX42;DLL3;GNA13;AFMID;RHPN1;ST3GAL5;COX11;LDLRAP1;SNCA;CCT3;BCAP31;BCAS3;FUS;THNSL1;CCT6A;ALDH5A1;MTHFD1;UQCRQ;RANBP10;CRYL1;ATF7;ATP6V0D1;RHOQ	positive	SKCM	1034-GDSC2	Staurosporine	ic50
AUTS2 25519132 ChIP-Seq 293T-REX Human	40/809	0.116487	0.176738	0	0	1.23936	2.66459	PRDM7;LRGUK;SLC45A2;SLC35B4;GYPC;CITED1;USP54;PCTP;PIK3CB;NPL;GPHN;KHSRP;TRIM2;GRB10;CASP2;APBB1;ZNF620;IL6R;RAB11FIP4;SLC19A2;IDH3A;CMTM8;HNRNPA3;WSB2;FUS;NUBPL;IRX6;OR4P4;SNF8;MCC;DYNLL2;TMEM177;PPM1A;RAP2B;DCT;RAB38;PRKD1;DLD;GPR19;ALDH9A1	positive	SKCM	1034-GDSC2	Staurosporine	ic50
BMI1 19503595 ChIP-Seq MEFsC Mouse	27/521	0.117954	0.178603	0	0	1.29985	2.77838	DHX9;AK2;MRGPRE;DDT;AMDHD2;PSAP;ATP6V0E2;SLC19A2;IVNS1ABP;NDUFA8;CHKA;INSR;NAGA;BFAR;UTP18;P2RX7;GNPDA1;DAAM2;THRAP3;QPCT;CDK2;CAT;PI15;SPIRE1;RAB17;CARD14;CD320	positive	SKCM	1034-GDSC2	Staurosporine	ic50
SUZ12 20075857 ChIP-Seq MESCs Mouse	160/3611	0.118981	0.179794	0	0	1.11726	2.37842	KCNG3;CERK;IRS2;CELSR2;TXNDC16;LGALS3;EDNRB;GJA3;FAM174B;GRB10;SIRPA;DIP2B;PLXNC1;BAHCC1;XYLB;HES6;SEMA6A;ATP11A;FRMD4B;TMEM170B;SOX10;ZFYVE16;SOAT1;WDR81;DAAM2;RRAGD;RAB38;PRKD1;TRIB2;NBL1;KCTD15;SHC4;IGSF8;SLC26A2;TTYH2;GYPC;CTTNBP2;STXBP1;SLC1A4;ABHD6;FAM149A;SLC9A3R1;APOO;CHST11;INPP5F;PRKAR2A;EPB41L3;RHPN1;ST3GAL4;ST3GAL5;MBP;ST3GAL6;TPPP;STXBP6;RAB6B;ARSB;RAB11FIP4;GPM6B;TBC1D16;MAP2K6;AFAP1L1;ABCA5;CBX4;FAM78A;MYO5A;SLC16A10;MCC;GNG12;PHOX2B;IGSF11;GGCT;TMEM98;TMEM117;BCL2;TADA1;TMCC2;HRK;MRS2;CCDC122;BNC2;CITED1;LAMC3;PDE3B;BHLHE41;LYST;RNF157;DSTYK;MFSD6;EEF2K;HEY1;TIMP2;CTSH;PHACTR1;PLEKHG3;COL25A1;GAB2;KREMEN2;ETV4;RNF144A;BACE2;GPRC5B;RAP2B;ALDH5A1;ESRP1;RHOJ;SGK3;SGK1;SHANK3;SMPDL3A;SSX2IP;RHOQ;CD63;SLC47A1;PHLPP1;LAMA1;MRPS33;PELI2;LEF1;PARD6G;TMPRSS2;HOXD13;ADCY1;GDPD5;TSPAN33;DLL3;FOXRED2;ACVR1C;CHN2;STX3;ACSS1;E2F6;RNF130;PLEKHH1;CLASP2;CMTM8;FAHD1;GSN;GALNT3;SORT1;IRX6;LSAMP;CABLES1;NAGA;PKDREJ;MCOLN1;MCOLN2;TBX2;HEYL;EEPD1;SNRK;NIN;NFIA;RAB15;DNAJA4;MGAT4A;QPCT;PMP22;MDGA2;CDK5R1;MEGF9	positive	SKCM	1034-GDSC2	Staurosporine	ic50
TP63 30713093 ChIP-Seq Epithelial Human Tongue SCC	96/2100	0.119244	0.179828	0	0	1.14803	2.44138	LRGUK;DBR1;SLC46A1;ST6GALNAC2;CERK;TRAF3IP2;CELF2;PLEKHB1;BHLHE41;FBXO25;FMN1;HMGB1;EFCAB7;COIL;GM2A;ACP5;CTSH;LONP2;SIRPA;PLXNC1;DIP2C;LDLRAP1;SNRNP35;SOX6;PLEKHG3;BCAS3;USP48;ACOT7;SEMA6A;ALG6;WSB2;IMP3;KAZN;IL16;TMC6;MIF;FRMD4B;KREMEN2;ACYP1;TEX2;ETV4;PTP4A1;TANC1;INPP4B;GPRC5B;ZFYVE16;RAP2B;WDR81;ESRP1;EXOC4;CARD14;TRUB1;KANK1;AHCY;SMIM4;MRPS33;SLC41A3;SLC1A4;PPM1D;TRAK1;HSPD1;UNK;DHRS7B;MXI1;MVB12B;PSAP;NT5DC3;ST3GAL4;TBC1D14;ACSS1;RNF130;HMOX2;SASH1;ATP6V0A1;ARFGEF2;RABGAP1L;AFAP1L1;ABCA5;MDH1;FAM78A;GOT2;MRPL27;MYO5A;SRP68;MCC;PDCL3;TMEM17;GNPDA1;NFIA;FXYD3;TMEM117;TMCC2;RGS12;GPD1L;OSBPL1A;GPR19	positive	SKCM	1034-GDSC2	Staurosporine	ic50
SMAD1 18555785 ChIP-Seq MESCs Mouse	23/436	0.122755	0.18475	0	0	1.32345	2.77602	TPD52;GSN;MREG;CHKA;ALG6;ACSL1;SLC41A3;DOCK7;LEF1;ARPP19;PHOX2B;SLC25A16;UNK;ADAM23;RRAGD;MCM3;SLC25A5;RAB6B;SLC25A4;SHANK3;ZBED4;MBTPS2;GPR19	positive	SKCM	1034-GDSC2	Staurosporine	ic50
POU5F1 16518401 ChIP-PET MESCs Mouse	41/836	0.123304	0.185204	0	0	1.22865	2.57169	PECR;SLC23A2;CD63;SLC35B4;IGSF3;ZBTB24;FBXO25;TULP4;CELSR2;EPB41L5;ERBB3;EIF4EBP2;CTSF;LDLRAP1;ATP6V1C1;ANKMY1;OSBPL9;NEK4;MYO10;FUS;TNFRSF19;LSAMP;UBE4B;MITF;MIF;FRMD4B;ASRGL1;ETV5;LRPPRC;PPM1A;AFG3L2;TMEM17;AGPS;PCCB;RRAGD;ATP6V1B2;SPIRE1;ST6GALNAC3;IL17D;CARD14;PLA1A	positive	SKCM	1034-GDSC2	Staurosporine	ic50
MYCN 27167114 Chip-Seq NEUROBLASTOMA Human	74/1594	0.12589	0.188709	0	0	1.16388	2.41195	ST6GALNAC2;CELF2;ARPC1B;PLEKHB1;PDE3B;DOCK7;BHLHE41;OTUD7B;PRDM2;TM7SF3;CELSR2;GPHN;BEST1;C1QTNF8;RAVER2;TIMP2;ACADM;SAMD13;BAHCC1;PGM1;HES6;LRRC45;PARP1;UBE4B;MIF;MYO7A;CHD1L;SDHB;WDR77;PTP4A1;IFT88;WDR81;PDIK1L;FAM20B;ST6GALNAC3;DNASE1L2;SHANK3;BECN1;IGSF8;RNASEH2B;OR5M8;NPL;ATP1A1;GDPD5;STOX2;PSMB4;INPP5F;ERBB3;THEM4;TBC1D14;TNFRSF14;APBB1;OSBPL9;DNAJC19;MARCKSL1;MAP3K1;CBX4;GOT2;SETDB2;SAAL1;TBCD;LARP4;HSPA12A;GNG12;PHOX2B;GNPTG;NIN;NFIA;BAMBI;GIPC1;PPT1;SFXN4;UBE2O;TMCC2	positive	SKCM	1034-GDSC2	Staurosporine	ic50
SPI1 23127762 ChIP-Seq K562 Human	55/1157	0.127134	0.190034	0	0	1.19078	2.456	HDDC2;LDB1;ARPC1B;PROS1;FAM13A;SNX10;PIK3CB;CELSR2;WDR43;SCPEP1;LMBR1;DSTYK;AIFM1;NARS2;TIMP2;CASP2;PMPCA;PHACTR1;HMCN1;ACAA1;DIP2C;LDLRAP1;SOX6;BAHCC1;ST6GAL1;SFMBT1;COL25A1;STX7;MCCC1;ASRGL1;ELF1;TMX1;FAM20B;SGK3;RHOQ;SLC25A13;RAB7A;HDAC4;CTTNBP2;TGFBRAP1;SNX30;ARPP19;APOO;BTBD1;PLEKHH1;ARSB;RAB11FIP4;OSBPL9;SRPK2;CHKA;NFYC;LSAMP;HPS5;TCN1;GRB2	positive	SKCM	1034-GDSC2	Staurosporine	ic50
POU5F1 18700969 ChIP-ChIP MESCs Mouse	18/330	0.127282	0.190034	0	0	1.36974	2.82351	SLC23A2;IGSF8;LRPAP1;RAB4A;AHCY;PARP1;STARD7;CLTC;TNFRSF19;MIF;PTTG1IP;TMC6;TEX2;CLCN3;ETV5;MXI1;MBTPS2;MAP2K6	positive	SKCM	1034-GDSC2	Staurosporine	ic50
XRN2 22483619 ChIP-Seq HELA Human	61/1296	0.128736	0.191822	0	0	1.17912	2.41718	RAB3A;TACO1;CCDC47;EIF4A3;CLTC;WASL;MRPL35;GPHN;DCAF7;HEY1;ARHGDIA;HMCN1;ACAA1;SLC25A44;XYLB;CCDC51;PRMT7;IMP3;MRPS25;COL25A1;UBE4B;MRPS7;TEX2;LSG1;RAD51C;MTHFD1;FANCD2;NDUFS3;DNASE1L2;FH;RETSAT;PDXDC1;STXBP4;MRPS33;NDUFB2;CREBL2;NT5DC1;PSMB4;MAT2A;ERBB3;AFMID;PGK1;COX11;SLC19A2;MARCKSL1;NDUFA7;MDH1;FUS;NFYC;MRPL27;CABLES1;SNF8;GNG12;LRPPRC;WARS2;CCT6A;CLCN5;UQCRQ;KLHL8;CDK12;CPVL	positive	SKCM	1034-GDSC2	Staurosporine	ic50
KDM2B 26808549 Chip-Seq REH Human	65/1389	0.129726	0.192913	0	0	1.17241	2.39444	HDDC2;CCDC122;LRGUK;SLC35B4;BNC2;LDLRAD3;PRDM2;IRS2;HMGB1;EEF2K;SGCD;EDNRB;NCK2;GRB10;PLXNC1;STK32A;BCAS3;GAS2L3;SETMAR;ANK2;IL16;ATP11A;GLRX2;ETV5;TSN;DHX40;RNF144A;LSG1;CEACAM1;INCENP;PRKD3;PCCB;RHOJ;EXOC4;MCM3;PRKD1;CARD14;SLC25A13;HDAC4;ASAH1;ATP1A1;SNX4;SDCBP;PRPSAP2;ST3GAL5;STX3;STXBP6;HMOX2;TBC1D16;MAP3K1;ABCA5;CBX4;SRD5A3;CABLES1;LARP4;HSPA12A;S100B;GDAP1;TBX2;DERA;GCLC;BAMBI;QPCT;BCL2;NIT2	positive	SKCM	1034-GDSC2	Staurosporine	ic50
SOX3 22085726 ChIP-Seq MUSCLE Mouse	68/1459	0.130545	0.193639	0	0	1.16774	2.37757	POMT2;LRGUK;NARF;ARPC1B;SETD6;CLTC;OTUD7B;IRS2;RNF157;MFSD6;GNPTAB;TRIM2;DIP2B;FBXO7;ACSL1;FN3KRP;GTF3A;KREMEN2;TMEM170B;ETV4;SLC25A16;KIN;AFG3L2;BIN3;HEATR5A;INCENP;DAAM2;ATF7;SGK3;DLD;SSX2IP;RHOQ;ATP6V1A;AHCY;PARD6G;FAM149A;GGA2;UNK;MAT2A;ATP6V0E2;SLC19A2;ARFGEF2;SURF1;AFAP1L1;FAM78A;SORT1;IRX6;GOT2;INTS2;SRP68;MCC;S100B;NUDT9;FAM167B;SNRK;TTC8;TMEM98;NFIA;RAB15;MGAT4A;SRRD;CDC16;KLHL8;IL17D;NIT2;POLR3K;GPR19;MEGF9	positive	SKCM	1034-GDSC2	Staurosporine	ic50
GATA6 21074721 ChIP-Seq CACO-2 Mouse	73/1575	0.130732	0.193639	0	0	1.16152	2.36323	DOCK7;TESK2;OTUD7B;PRDM2;EFCAB7;CELSR2;DSTYK;RAVER2;ACADM;HMCN1;LDLRAP1;SAMD13;SLC25A44;IL6R;PGM1;CA14;USP48;TRIM63;ACOT7;ALG6;PARP1;COG2;UBE4B;SDHB;WDR77;DUSP23;SOAT1;PDIK1L;THRAP3;FAM20B;NDUFS2;PIGM;ST6GALNAC3;SSX2IP;NBL1;ALDH9A1;FH;IGSF3;DHX9;PSEN2;AK2;NPL;ATP1A1;PSMB4;CREG1;PSAP;THEM4;TNFRSF14;EPS15;SLC19A2;IVNS1ABP;OSBPL9;MCOLN3;MARCKSL1;RAB4A;RABGAP1L;YTHDF2;SORT1;NFYC;FMO4;GNG12;MCOLN2;WARS2;HEYL;FAM167B;VANGL2;FCGR2A;NFIA;BAMBI;PPT1;TADA1;TMCC2;FCGR2B	positive	SKCM	1034-GDSC2	Staurosporine	ic50
ZFP281 18358816 ChIP-ChIP MESCs Mouse	22/419	0.133302	0.197055	0	0	1.31638	2.65269	HRK;IGSF8;SEMA6A;MAP3K1;WSB2;IGSF3;LDB1;DHX9;NFYC;LEF1;FMN1;SNX30;UNG;BEST1;ALAD;NFIA;CCNE1;NUP50;NCK2;SLC25A4;PFKM;MYH10	positive	SKCM	1034-GDSC2	Staurosporine	ic50
SMAD3 22036565 ChIP-Seq ESCs Mouse	41/844	0.135951	0.200574	0	0	1.21588	2.42625	PLEKHF2;RNASEH2B;BNC2;TACO1;LEF1;TESK2;SNX10;LDLRAD3;MSI2;GDPD5;CABIN1;AKAP1;GGA2;GNA13;SCPEP1;STOX2;MFSD6;NHSL1;DHX32;UBL3;ERBB3;TRIM2;CHN2;ST3GAL4;SIRPA;ACSS1;PLEKHH1;RAB11FIP4;USP48;MYO10;WSB2;CHKA;PARP1;RAB27A;FRMD4B;ETV4;TANC1;VANGL2;CPSF4L;ST6GALNAC3;SGK1	positive	SKCM	1034-GDSC2	Staurosporine	ic50
P63 26484246 Chip-Seq KERATINOCYTES Human	75/1627	0.137283	0.202001	0	0	1.15475	2.29301	PLEKHF2;SLC46A1;ST6GALNAC2;LDB1;LAMC3;PLEKHB1;DOCK7;BHLHE41;ETFA;TM7SF3;TSPAN10;MRPL41;LGALS3;EDNRB;GNPTAB;AP1G2;ZNF846;ACADM;DIP2B;AP1S3;SOX6;SAMD13;ACOT7;MREG;STARD7;IMP3;FRMD4B;ETV4;PTP4A1;TANC1;HADHA;RAD51C;RHOJ;RAB38;ATP6V0D1;UMPS;SGK1;DNASE1L2;NBL1;KANK1;LRPAP1;AHCY;PARD6G;SLC38A10;SLC1A4;ATP1A1;CLCN3;TRAK2;GNA13;FGD4;STOX2;UNK;CHST11;DHRS7B;OSBPL9;RAB4A;YTHDF2;ABCA5;MYO10;GOT2;SETDB2;MRPL27;BFAR;TMEM64;SRP68;GNG12;P2RX7;PDCL3;VANGL2;FXYD3;DNAJA4;TMEM117;GPD1L;CDK12;PTPN4	positive	SKCM	1034-GDSC2	Staurosporine	ic50
TP53 18474530 ChIP-ChIP U2OS Human	34/687	0.137458	0.202001	0	0	1.23879	2.4583	RAB3A;BNC2;LAMA1;PSEN2;MRGPRE;NPL;TM7SF3;PPM1D;WDR43;SPR;CHN2;C1QBP;ST3GAL5;AP1S3;LZTS1;MAP2K6;OSBPL9;SEMA6A;MAP3K1;MRPS23;MRPL27;TMEM64;THNSL1;TSN;TBX2;PTP4A1;RAD51C;RAP2B;GNPDA1;DCT;INCENP;VPS41;FAM20B;CPEB4	positive	SKCM	1034-GDSC2	Staurosporine	ic50
STAT3 22323479 ChIP-Seq MACROPHAGE Mouse	3/32	0.139513	0.204619	0	0	2.44674	4.8191	MCM3;DIP2C;EPS15	positive	SKCM	1034-GDSC2	Staurosporine	ic50
MYCN 21190229 ChIP-Seq SHEP-21N Human	15/271	0.141076	0.206506	0	0	1.39002	2.7223	SHC4;IVNS1ABP;SLC26A2;MRPL27;SAAL1;GTF3A;AK2;NPL;TEX2;ETV5;AKAP1;ZNF706;SGK3;PLXNC1;CPEB4	positive	SKCM	1034-GDSC2	Staurosporine	ic50
AR 35650195 ChIP-Seq DSRCT Human Mesenchymal Sarcoma	44/916	0.142188	0.207728	0	0	1.20176	2.34416	POMT2;HDAC4;DBR1;SLC26A2;PDE3B;PSEN2;AK2;OTUD7B;PEBP1;GDPD5;LYST;RNFT1;CABIN1;DSTYK;DHX32;AP1G2;PRKAR2A;RAVER2;MBP;HMCN1;E2F6;IL6R;MYH10;PPP1R26;FARP2;TPD52;SRPK2;SRP68;CHD1L;SLC35G1;KREMEN2;GPR137B;TSN;FAM217B;CCT6A;HEYL;GPRC5B;ZFYVE16;THRAP3;VPS41;RHOJ;BCL2;ZNF831;PFKM	positive	SKCM	1034-GDSC2	Staurosporine	ic50
TP63 19390658 ChIP-ChIP HaCaT Human	10/167	0.14343	0.209134	0	0	1.50947	2.93125	NKX2-8;SMARCD2;IRX6;NFYC;LEF1;POLR2F;PRDM2;HOXD13;SNF8;TBX2	positive	SKCM	1034-GDSC2	Staurosporine	ic50
PAX3-FKHR 20663909 ChIP-Seq RHABDOMYOSARCOMA Human	44/918	0.145434	0.211644	0	0	1.19888	2.31147	POMT2;MRPS33;PARN;ZC3H8;LDLRAD3;FMN1;MSI2;GPHN;TRAK2;EEF2K;EDNRB;CHST11;ZNF704;AP1S2;HS1BP3;HMCN1;STXBP6;STK32A;SOX6;SASH1;MAP2K6;SEMA6A;GK;COL25A1;GOT2;GTF3A;COG2;TBCD;CABLES1;ANK2;SLC16A10;ZNF57;MCC;ETV5;GPR137B;RNF144A;TOM1L1;DUSP22;INPP4B;DYNC1LI2;NFIA;RAB38;MDGA2;MBTPS2	positive	SKCM	1034-GDSC2	Staurosporine	ic50
NFE2L2 22581777 ChIP-Seq LYMPHOBLASTOID Human	22/425	0.147459	0.214174	0	0	1.29637	2.48152	PLEKHF2;SEMA6A;GYPC;CBX4;COL25A1;CELF2;PARN;SLC35G1;CABIN1;DUSP22;RAD51B;LGALS3;INPP4B;APOO;PSMD6;NIN;PRPSAP2;GJA3;WDR81;TADA1;MBP;METTL9	positive	SKCM	1034-GDSC2	Staurosporine	ic50
DMRT1 21621532 ChIP-ChIP FETAL Ovary	6/88	0.148236	0.214884	0	0	1.73225	3.30679	TMEM144;ADAM23;EPB41L3;LONP2;TMEM64;TSN	positive	SKCM	1034-GDSC2	Staurosporine	ic50
CHD7 19251738 ChIP-ChIP MESCs Mouse	8/128	0.150529	0.217161	0	0	1.57905	2.99008	MPP1;MAP3K1;DKC1;CTTNBP2;PSMG1;ATP11A;HMGB1;FBXO7	positive	SKCM	1034-GDSC2	Staurosporine	ic50
HSF1 23293686 ChIP-Seq STHDH STRIATAL Mouse	32/649	0.150645	0.217161	0	0	1.23318	2.33419	ATP6V1A;NARF;ARPC1B;MRGPRE;DBH;TM7SF3;CPN1;HSPD1;EEF2K;MAT2A;AFMID;THEM4;FBXO7;SLC19A2;CCT3;BCAP31;VPS18;ATP6V1G1;ACOT7;GSN;FAHD1;INTS2;MRPS23;MRPS7;MYO1D;CCT6A;SLC25A15;ELF1;HEATR5A;TMEM33;DNAJA4;NDUFAB1	positive	SKCM	1034-GDSC2	Staurosporine	ic50
EWS-ERG 20517297 ChIP-Seq CADO-ES1 Human	40/830	0.150677	0.217161	0	0	1.20504	2.28067	TTYH2;CERK;STXBP4;ABCB5;PRDM2;MRPL35;FAM149A;PEX26;UNK;EEF2K;SPR;GJA3;LAMP2;SIRPA;GYG2;IL6R;LZTS1;CA14;CLASP2;CCT3;IVNS1ABP;SEMA6A;PARP1;CBX4;TGDS;HPS4;COG2;HSPA12A;DUSP22;TMEM135;SLC25A17;RAD51C;RRAGD;RANBP10;ATP6V1B2;PI15;NDUFS2;RGS12;DNASE1L2;SSX2IP	positive	SKCM	1034-GDSC2	Staurosporine	ic50
SMC3 22415368 ChIP-Seq MEFs Mouse	71/1546	0.152461	0.219309	0	0	1.14903	2.16115	MRS2;DBR1;PLEKHB1;TESK2;ZC3H8;PEX26;CABIN1;BEST1;COIL;UBL3;HEY1;GNPTAB;AP1G2;OPA1;C1QBP;ARHGDIA;TIMP2;SOX6;TMEM14A;XYLB;SEMA6A;COL25A1;ABCC5;MRPS23;ITPK1;AP1B1;ANK2;ATP11A;MYO7A;SDHB;COMMD4;DUSP23;GPRC5B;DYNC1LI2;LSG1;RAP2B;PDIK1L;NUP50;TBC1D7;TRIB2;RHOQ;CD63;IGSF8;SLC26A2;PHLPP1;RETSAT;PDXDC1;IGSF3;SLC1A4;ATP1A1;ARPP19;PARL;SLC9A3R1;PSMB4;AFMID;STX3;ZBED3;NDUFA7;NEK4;SORT1;DERA;GNPDA1;FXYD3;BAMBI;CDC16;BCL2;PMP22;CTNNB1;DUS1L;RBM45;POLR3K	positive	SKCM	1034-GDSC2	Staurosporine	ic50
TBX2 30127528 ChIP-Seq BE2C Human Brain Neuroblastoma	42/878	0.15493	0.222433	0	0	1.19577	2.22985	HDAC4;FH;SLC26A2;SMARCD2;FASTKD1;PLEKHB1;TYRP1;IRS2;DBH;PPM1D;MFSD6;HEY1;ARHGDIA;THEM4;PLXNC1;SAMD13;TMEM14A;SRPK2;BCAS3;ARFGEF2;ST6GAL1;MYO10;CBX4;SORT1;KIDINS220;TNFRSF19;SPRYD7;ITPK1;MTUS1;LARP4;PHOX2B;RNF144A;TOM1L1;TANC1;FAM222A;CLCN5;IFT88;THRAP3;SFXN4;SGK1;KCTD15;MEGF9	positive	SKCM	1034-GDSC2	Staurosporine	ic50
RXRA 24833708 ChIP-Seq LIVER Mouse	66/1434	0.158443	0.226782	0	0	1.15085	2.12029	KCNG3;PROS1;MCM9;CLTC;TSPAN10;VPREB3;AP1G2;FAM174B;IMPA2;ARHGDIA;WDR91;TIMP2;GRB10;LRRC45;ST6GAL1;PARP1;SFMBT1;ETV5;WDR77;HADHB;DUSP22;CYP27A1;PPM1A;TANC1;LSG1;BIN3;WDFY1;ATP6V1B2;CCDC43;PLA1A;ATP6V1A;BECN1;CD63;SLC26A2;STXBP1;SLC1A4;ARPP19;PARL;UNG;CPN1;AKAP1;SNX4;NT5DC1;PSMB4;AMDHD2;PACSIN2;RNF130;FNIP2;PLEKHH1;ATP6V1C1;ATP6V0A1;RABGAP1L;ABCA5;CHKA;SORT1;INSR;TBCD;PKDREJ;BFAR;DERA;BAMBI;VPS41;DUS1L;FCGR2B;POLR3K;CPEB4	positive	SKCM	1034-GDSC2	Staurosporine	ic50
ZBTB16 27035670 ChIP-Seq hESC Human Endometrial	28/563	0.158566	0.226782	0	0	1.24354	2.29009	DBR1;SLC35B4;CNP;EIF4A3;AK2;ETFA;UNG;AKAP1;AMDHD2;CHCHD6;KHSRP;COX11;HMOX2;BCAS3;RFC3;NDUFA7;IMP3;NFYC;HELZ;KIN;MTHFD1;TAB3;ATF7;GRB2;CDK12;NOL11;PTPN4;SLC25A4	positive	SKCM	1034-GDSC2	Staurosporine	ic50
NR1I2 20693526 ChIP-Seq LIVER Mouse	31/631	0.159846	0.228177	0	0	1.22804	2.25167	HDAC4;GYPC;PEBP1;IRS2;MSI2;CLCN3;SAMM50;ST3GAL5;HS1BP3;PHACTR1;SOX6;IDH3A;ILKAP;FARP2;HES6;ARFGEF2;USP48;ABCA5;INSR;UBE4B;HADHB;P2RX7;ELF1;GJB1;NFIA;TMEM33;RANBP10;OSBPL1A;GRSF1;SLC25A13;LNX2	positive	SKCM	1034-GDSC2	Staurosporine	ic50
DROSHA 22980978 ChIP-Seq HELA Human	21/409	0.162696	0.231803	0	0	1.28469	2.33282	BCAS3;GOLM1;CELF2;INSR;CLTC;KLK5;TBCD;OTUD7B;ADCY1;MYO7A;PTP4A1;RNF144A;ACOX1;EXOC4;GRB10;MBP;PHACTR1;SFT2D2;E2F6;SHANK3;ANKMY1	positive	SKCM	1034-GDSC2	Staurosporine	ic50
HNF4A 19761587 ChIP-ChIP CACO-2 Human	37/771	0.167915	0.238784	0	0	1.1987	2.13884	SMARCD2;GFM1;MRPS33;CLTC;ETFA;HSPD1;TRIM2;LAMP2;AP1S2;PDK3;ST3GAL6;SLC25A20;HMCN1;TBC1D16;MPP1;DNAJC19;CHKA;STARD7;SETMAR;MYO7A;CHD1L;LARP4;THNSL1;COMMD4;HADHB;CYP27A1;HADHA;RAP2B;ALDH5A1;SOAT1;ACOX1;VPS41;CPVL;UMPS;NIT2;ZNF431;LNX2	positive	SKCM	1034-GDSC2	Staurosporine	ic50
MYC 22102868 ChIP-Seq BL Human	28/569	0.17211	0.243663	0	0	1.22935	2.1632	TMED10;CBFB;TRAF3IP2;LDB1;ARPC1B;LEF1;TGFBRAP1;ABHD6;PRDM2;CTCF;PIGX;CABIN1;GNA13;MAT2A;KHSRP;TBC1D14;TNFRSF14;IVNS1ABP;FAM78A;TGDS;INSR;GINS3;GOT2;MAD2L1BP;NIPA2;KREMEN2;PPM1A;GRSF1	positive	SKCM	1034-GDSC2	Staurosporine	ic50
SOX2 19829295 ChIP-Seq ESCs Human	72/1584	0.172323	0.243663	0	0	1.13585	1.99726	CCDC122;ST6GALNAC2;CERK;TRAF3IP2;FASTKD1;CELF2;FAM13A;DOCK7;PCTP;CTCF;DCAF7;MFSD6;NHSL1;UBL3;GNPTAB;WDR91;GRB10;SIRPA;PHACTR1;CTSF;PLXNC1;PGM1;RFC3;MREG;COL25A1;MCCC1;GTF3A;ANK2;MYO7A;FRMD4B;TMEM177;PPM1A;KAT2B;ELF1;SLC25A17;ST6GALNAC3;ROPN1;ALDH9A1;PSEN2;SLC1A4;NPL;ARPP19;PARL;EPB41L5;PSMB4;DHX32;ACVR1C;GPNMB;CREG1;MBP;ST3GAL6;PLEKHH1;SASH1;SLC19A2;SEC11C;IVNS1ABP;OSBPL9;SRPK2;RAB4A;GK;SAAL1;FAM199X;SNF8;TMEM64;LRPPRC;WARS2;GGCT;ARHGAP31;NFIA;DNAJA4;KLHL8;FCGR2B	positive	SKCM	1034-GDSC2	Staurosporine	ic50
NANOG 19829295 ChIP-Seq ESCs Human	72/1584	0.172323	0.243663	0	0	1.13585	1.99726	CCDC122;ST6GALNAC2;CERK;TRAF3IP2;FASTKD1;CELF2;FAM13A;DOCK7;PCTP;CTCF;DCAF7;MFSD6;NHSL1;UBL3;GNPTAB;WDR91;GRB10;SIRPA;PHACTR1;CTSF;PLXNC1;PGM1;RFC3;MREG;COL25A1;MCCC1;GTF3A;ANK2;MYO7A;FRMD4B;TMEM177;PPM1A;KAT2B;ELF1;SLC25A17;ST6GALNAC3;ROPN1;ALDH9A1;PSEN2;SLC1A4;NPL;ARPP19;PARL;EPB41L5;PSMB4;DHX32;ACVR1C;GPNMB;CREG1;MBP;ST3GAL6;PLEKHH1;SASH1;SLC19A2;SEC11C;IVNS1ABP;OSBPL9;SRPK2;RAB4A;GK;SAAL1;FAM199X;SNF8;TMEM64;LRPPRC;WARS2;GGCT;ARHGAP31;NFIA;DNAJA4;KLHL8;FCGR2B	positive	SKCM	1034-GDSC2	Staurosporine	ic50
STAT3 1855785 ChIP-Seq MESCs Mouse	22/435	0.172875	0.243982	0	0	1.26431	2.2191	TPD52;NDUFA8;CD63;MAP3K1;TRAPPC2L;WSB2;LAMA1;PROS1;AP3D1;PSEN2;NIPA2;SDHB;WDR77;GCLC;EDNRB;EEF2K;BTBD1;CCNE1;THRAP3;POLR2F;OSBPL1A;SLC25A4	positive	SKCM	1034-GDSC2	Staurosporine	ic50
ESR1 22217937 ChIP-Seq MCF-7 Human BreastCancer	8/133	0.174433	0.245717	0	0	1.51549	2.64637	SLC9A3R1;FAM102A;LDB1;THRAP3;LAMP2;AGPS;CELSR2;TBC1D16	positive	SKCM	1034-GDSC2	Staurosporine	ic50
HTT 18923047 ChIP-ChIP STHdh Human	16/304	0.176627	0.248163	0	0	1.31737	2.28395	OSBPL9;PLEKHG3;USP54;SHMT1;ARPC1B;TYRP1;MRPL27;TULP4;MAD2L1BP;SLC16A10;HELZ;MYO7A;HSPA12A;TTC5;EPB41L3;CPEB4	positive	SKCM	1034-GDSC2	Staurosporine	ic50
SMAD4 19686287 ChIP-ChIP HaCaT Human	17/326	0.177012	0.248163	0	0	1.30477	2.25926	TPD52;IVNS1ABP;MOAP1;CERK;ABCA5;METTL2A;CCDC47;DDX42;ETFA;ATP11A;GNG12;TDRD3;FGD4;RAP2B;THRAP3;AGPS;RAB38	positive	SKCM	1034-GDSC2	Staurosporine	ic50
NR3C1 23031785 ChIP-Seq PC12 Mouse	35/730	0.177165	0.248163	0	0	1.19698	2.07159	SHC4;BNC2;CERK;TYRP1;SLC1A4;SGCD;EEF2K;CHST11;INPP5F;EPB41L3;GRB10;LZTS1;E2F6;SPTBN1;SRPK2;BCAS3;RABGAP1L;MREG;MAP3K1;PDHA1;MDH1;ITPK1;MTUS1;SLC16A10;GAB2;MCOLN2;RNF144A;IFT88;SNRK;TTC8;BAMBI;SPIRE1;ST6GALNAC3;ZNF652;MEGF9	positive	SKCM	1034-GDSC2	Staurosporine	ic50
ISL1 30127528 ChIP-Seq BE2C Human Brain Neuroblastoma	37/776	0.177844	0.248649	0	0	1.19027	2.05542	TRAF3IP2;FAM13A;TYRP1;DOCK7;FMN1;HOXD13;DBH;TRAK1;SDCBP;LMBR1;MFSD6;ST3GAL6;DIP2C;SAMD13;MYH10;GPM6B;TPD52;BCAS3;ARFGEF2;USP48;MYO10;TNFRSF19;CABLES1;ATP11A;LARP4;MCC;GNG12;PHOX2B;NUDT9;TOM1L1;INPP4B;TTC8;CLCN5;ZFYVE16;NFIA;EXOC4;SGK3	positive	SKCM	1034-GDSC2	Staurosporine	ic50
MTF2 20144788 ChIP-Seq MESCs Mouse	110/2488	0.181501	0.253289	0	0	1.10603	1.88743	KCNG3;CERK;CELSR2;LGALS3;EDNRB;GJA3;RAVER2;GRB10;SIRPA;PLXNC1;SOX6;BAHCC1;HES6;SEMA6A;IMP3;MTUS1;ATP11A;DAAM2;RRAGD;PRKD1;TRIB2;NBL1;KCTD15;SHC4;GYPC;CTTNBP2;SLC9A3R1;CHST11;PRKAR2A;EPB41L3;PGK1;ST3GAL5;MBP;ST3GAL6;TPPP;STXBP6;RAB6B;ARSB;GPM6B;AFAP1L1;CBX4;HPS4;TMEM192;MCC;GNG12;PHOX2B;TMEM117;BCL2;TMCC2;HRK;MRS2;RBM28;BNC2;CITED1;LAMC3;PDE3B;AP1G2;TIMP2;PLEKHG3;COL25A1;TNFRSF19;MRPS23;GAB2;KREMEN2;ETV4;RNF144A;BACE2;GPRC5B;RAP2B;ALDH5A1;RHOJ;SGK3;SLC25A4;SHANK3;SLC47A1;AHCY;PELI2;LEF1;PARD6G;TMPRSS2;HOXD13;ADCY1;GDPD5;STOX2;ACVR1C;CREG1;MXI1;HS1BP3;ACSS1;E2F6;EPS15;RNF130;CMTM8;GSN;GALNT3;IRX6;LSAMP;CABLES1;PKDREJ;SRP68;MCOLN1;TBX2;HEYL;NIN;NFIA;RAB15;DNAJA4;SRRD;PMP22;MDGA2	positive	SKCM	1034-GDSC2	Staurosporine	ic50
ELK4 26923725 Chip-Seq MESODERM Mouse	18/350	0.183202	0.255187	0	0	1.28586	2.18232	EPM2A;ST6GALNAC2;IRX6;CLTC;TULP4;HELZ;THNSL1;TSN;INPP4B;EEPD1;TTC8;RAP2B;TMEM17;EXOC4;CTNNB1;ACP5;ATF7;MEGF9	positive	SKCM	1034-GDSC2	Staurosporine	ic50
ESR1 26153859 ChIP-Seq T47D Human Breast Carcinoma	66/1452	0.184698	0.256792	0	0	1.13476	1.91665	ST6GALNAC2;LDB1;TACO1;SNX10;ETFA;PCTP;FMN1;DCAF7;PIGX;FAM102A;GM2A;OPA1;ARHGDIA;LONP2;PHACTR1;DIP2C;WSB2;MRPS25;ABCC5;MCCC1;TMC6;TMEM177;ZC2HC1C;LSG1;SOAT1;ESRP1;NDUFS3;SGK3;ZNF552;PFKFB2;CD63;SLC26A2;SMARCD2;SLC47A1;MRPS33;PARL;AKAP1;GNA13;SNX4;ERBB3;AMDHD2;DHRS7B;NT5DC3;RHPN1;ST3GAL4;PLEKHH1;METTL9;ATP6V0A1;CLASP2;IVNS1ABP;ARFGEF2;NEK4;CHKA;GOT2;SRP68;ATOX1;LRPPRC;TBX2;EEPD1;NFIA;RAB15;SLC25A30;CTNNB1;CDK12;RAB17;PFKM	positive	SKCM	1034-GDSC2	Staurosporine	ic50
ZFP42 18358816 ChIP-ChIP MESCs Mouse	47/1013	0.190827	0.264735	0	0	1.15735	1.91702	TRUB1;PFKFB2;IGSF8;DBR1;SMARCD2;TGFBRAP1;PEBP1;HOXD13;GGA2;GNA13;AMDHD2;CREG1;AFMID;SLC25A20;ACADM;ZBED4;HIBCH;SLC19A2;TSNAX;MOAP1;SURF1;ADSL;FAHD1;TGDS;NFYC;AP3D1;MRPS7;SDHB;ETV4;COMMD4;ETV5;WARS2;HADHB;CCT6A;POLA1;HADHA;TMEM17;RAP2B;TTC5;NUP50;PCCB;NDUFS2;CRYL1;GPD1L;GRSF1;ATPAF1;CPEB4	positive	SKCM	1034-GDSC2	Staurosporine	ic50
TRIM28 17542650 ChIP-ChIP NTERA2 Human	32/668	0.191119	0.264735	0	0	1.19511	1.97775	HRK;LEF1;TULP4;PARN;IRS2;ADCY1;FGD4;PRDX4;HEY1;ERBB3;IMPA2;AP1S3;ACADM;LZTS1;SASH1;CHKA;MYO10;PARP1;TGDS;LSAMP;MYO5A;MYO7A;GAB2;KLF15;TSN;CLCN5;RAP2B;NFIA;BAMBI;NUP50;RAB17;SGK1	positive	SKCM	1034-GDSC2	Staurosporine	ic50
VDR 33458620 ChIP-Seq PrimaryEpithelial Human Prostate	53/1154	0.193745	0.267258	0	0	1.14556	1.8801	MIPEP;SLC46A1;GFM1;PRDM2;PCTP;LYST;COIL;SULT1C2;PSMD6;AP1G2;C1QBP;HIBCH;BCAS3;ADSL;ACOT7;WSB2;GTF3A;COG2;TMC6;SDHB;ETV5;PTP4A1;DUSP22;PYURF;WDR81;RRAGD;NDUFS3;SLC25A4;KANK1;SMARCD2;MRPS33;PARL;CHST11;AMDHD2;TBC1D14;ZNF620;ANKMY1;SNCA;YTHDF2;NEK4;MYO10;GOT2;SPRYD7;SAAL1;RAB27A;FAM199X;BFAR;SRP68;QDPR;TTC5;NDUFAB1;SFXN4;RBM45	positive	SKCM	1034-GDSC2	Staurosporine	ic50
RCOR3 21632747 ChIP-Seq MESCs Mouse	95/2142	0.193846	0.267258	0	0	1.10788	1.81769	HRK;PLEKHF2;SLC23A2;NARF;SLC35B4;ZBTB24;CCDC47;TESK2;OTUD7B;PEBP1;SNX10;LDLRAD3;PRDM2;MSI2;DBH;CELSR2;GPHN;FAM102A;EDNRB;OPA1;NARS2;GRB10;EPM2A;TPD52;GAS2L3;PARP1;TNFRSF19;ITPK1;GTF3A;SETMAR;TEX2;ETV4;ASRGL1;MRPL44;DHX40;PTP4A1;PPM1A;KAT2B;HADHA;GPRC5B;HEATR5A;PDIK1L;CCNE1;TMX1;RRAGD;EXOC4;PIGM;SGK1;ROPN1;KCTD15;PIGH;KANK1;IGSF8;SLC47A1;TTYH2;MRPS33;PSEN2;TULP4;TSPAN33;CPN1;SNX4;SAMM50;MLANA;CHN2;AFMID;TBC1D14;ATP6V1H;MBP;ST3GAL6;RNF130;ATP6V1D;RAB11FIP4;HMOX2;SASH1;SNCA;HNRNPA3;MYO10;GALNT1;GOT2;TBCD;MAD2L1BP;HELZ;TMEM64;GDAP1;MYO1D;KLHL8;PMP22;SPIRE1;TADA1;TMCC2;NOL11;IL17D;RBM45;SLC24A5;CD320	positive	SKCM	1034-GDSC2	Staurosporine	ic50
SA1 27219007 Chip-Seq ERYTHROID Human	74/1646	0.194012	0.267258	0	0	1.12206	1.84	HRK;MIPEP;LDB1;CELF2;BHLHE41;TESK2;OTUD7B;IRS2;CELSR2;GPHN;PEX26;BEST1;COIL;RAVER2;TIMP2;CTSF;LDLRAP1;SAMD13;SLC25A44;PGM1;CA14;CCT3;SEMA6A;ALG6;ITPK1;UBE4B;CHD1L;KREMEN2;DYNLL2;SDHB;PTP4A1;PDIK1L;THRAP3;PIGM;NBL1;KCTD15;ALDH9A1;HDAC4;FH;SMARCD2;GYPE;AK2;HOXD13;GDPD5;PARL;AKAP1;UNK;CHST11;INPP5F;PRKAR2A;ZNF704;CREG1;MXI1;THEM4;ST3GAL5;TNFRSF14;STX3;NDUFA8;MCOLN3;MARCKSL1;IRX6;CABLES1;GNG12;MCOLN2;HEYL;GNPTG;FAM167B;VANGL2;NFIA;GIPC1;SFXN4;TADA1;TMCC2;OSBPL1A	positive	SKCM	1034-GDSC2	Staurosporine	ic50
RUNX1 22343733 ChIP-Seq Kasumi1 Human PeriphBlood AML	20/399	0.197071	0.270973	0	0	1.25158	2.03281	RNASEH2B;USP48;GSN;TTYH2;CBFB;ACSL1;DDX42;TESK2;CREBL2;MYO7A;GDPD5;SDHB;GCLC;EEF2K;SPR;ZNF706;THRAP3;SMPDL3A;CARD14;ATP6V0A1	positive	SKCM	1034-GDSC2	Staurosporine	ic50
EZH2 27294783 Chip-Seq ESCs Mouse	74/1649	0.198481	0.27241	0	0	1.11974	1.81068	HRK;RBM28;LRGUK;RAB3A;CERK;CELF2;CELSR2;EDNRB;HEY1;GJA3;TIMP2;GRB10;AP1S3;PLXNC1;SOX6;PGM1;HES6;ST6GAL1;SEMA6A;SFMBT1;MRPS23;MYO7A;KREMEN2;RNF144A;BACE2;MAK;ESRP1;RRAGD;PIGM;PRKD1;SLC25A4;TRIB2;SHANK3;SMPDL3A;KCTD15;ALDH9A1;SLC47A1;CBFB;PELI2;LEF1;TULP4;HOXD13;ADCY1;GDPD5;CHST11;MXI1;ST3GAL6;TPPP;STXBP6;RNF130;PLEKHH1;RAB11FIP4;TBC1D16;SLC19A2;ATP6V1F;MPP1;ABCA5;MYO10;CBX4;FAM78A;IRX6;CABLES1;SLC16A10;PHOX2B;TBX2;HEYL;NFIA;RAB15;BCL2;PMP22;TADA1;MDGA2;IL17D;CDK5R1	positive	SKCM	1034-GDSC2	Staurosporine	ic50
CREB1 26743006 Chip-Seq LNCaP-abl Human	73/1626	0.199314	0.273053	0	0	1.12014	1.80664	PRDM7;KCNG3;ARPC1B;DOCK7;BHLHE41;TESK2;ETFA;HMGB1;CELSR2;BEST1;RNF157;DSTYK;SPR;CYP2D6;IMPA2;RAVER2;ACADM;PLXNC1;DIP2C;SAMD13;BAHCC1;HES6;NKX2-8;USP48;STARD7;IMP3;GTF3A;UBE4B;MIF;GLRX2;SLC25A16;PPM1A;KAT2B;GPRC5B;TMEM135;PDIK1L;DAAM2;NDUFS2;CCDC43;SSX2IP;TMEM87A;IGSF8;CBFB;STXBP1;SLC38A10;NPL;GDPD5;DLL3;FOXRED2;PRPSAP2;CREG1;ST3GAL4;LONRF1;IVNS1ABP;MCOLN3;CBX4;FAM78A;SORT1;INSR;GNG12;WARS2;MYO1D;GCLC;SLC6A8;NFIA;TMEM117;PPT1;BCL2;PMP22;GRB2;IL17D;PFKM;GPR19	positive	SKCM	1034-GDSC2	Staurosporine	ic50
E2F7 22180533 ChIP-Seq HELA Human	3/38	0.199856	0.273294	0	0	2.02667	3.26326	POLA1;FANCD2;MCM3	positive	SKCM	1034-GDSC2	Staurosporine	ic50
BCL6 25482012 ChIP-Seq CML-JURL-MK1 Human	72/1605	0.203212	0.277377	0	0	1.11896	1.78307	GFM1;SLC35B4;LDB1;ZBTB24;MCM9;BHLHE41;TESK2;OTUD7B;PEBP1;SCPEP1;XPO4;WDR91;SNRNP35;PARP1;STARD7;EIF1AX;MRPS25;SETMAR;ANK2;MITF;MYO7A;KREMEN2;BTN3A2;ZNF57;ASRGL1;HADHB;DUSP22;AFG3L2;IFT88;ALDH5A1;THRAP3;NUP50;SLC25A5;SGK1;ROPN1;TRUB1;RNASEH2B;TTYH2;PDXDC1;USP54;CREBL2;SLC1A4;ATP1A1;CLCN3;GDPD5;GGA2;GPNMB;ERBB3;ZNF704;DHRS7B;MXI1;THEM4;SPTBN1;ATP6V0A1;ATP6V1F;YTHDF2;CBX4;SLC16A10;ATOX1;LRPPRC;TBX2;P2RX7;BAMBI;MGAT4A;KLHL8;PPT1;CTNNB1;CRYL1;RAB17;RBM45;SLC24A5;CD320	positive	SKCM	1034-GDSC2	Staurosporine	ic50
MAF 26560356 Chip-Seq TH1 Human	73/1631	0.206955	0.281971	0	0	1.11622	1.75834	PRDM7;RAB3A;LDB1;CELF2;TESK2;OTUD7B;SNX10;PRDM2;HMGB1;ACP5;ACADM;DIP2C;IL6R;PGM1;HES6;BCAS3;USP48;SEMA6A;GTF3A;IL16;UBE4B;TMC6;RNF144A;KAT2B;ELF1;SOAT1;INCENP;PDIK1L;THRAP3;PCCB;CAT;WDFY1;NDUFS2;SFT2D2;DNASE1L2;SSX2IP;HDAC4;RNASEH2B;SLC26A2;GYPC;DHX9;AK2;NPL;ATP1A1;GDPD5;GNA13;PRPSAP2;MXI1;PSAP;TNFRSF14;TSPAN3;ACSS1;SPTBN1;IVNS1ABP;OSBPL9;MARCKSL1;MAP3K1;YTHDF2;FUS;NFYC;BFAR;FMO4;FAM167B;GCLC;ABCB10;GNPDA1;SRRD;SLC25A30;PPT1;SFXN4;GRB2;CDK12;CDK5R1	positive	SKCM	1034-GDSC2	Staurosporine	ic50
AR 27270436 ChIP-Seq LNCaP Human Prostate Carcinoma	10/182	0.207452	0.282134	0	0	1.37674	2.16542	ATP6V1A;KANK1;NT5DC1;FAM174B;UQCRQ;THRAP3;BCL2;OTUD7B;SGK3;METTL9	positive	SKCM	1034-GDSC2	Staurosporine	ic50
TDRD3 21172665 ChIP-Seq MCF-7 Human	24/493	0.208497	0.282906	0	0	1.21401	1.90335	BCAS3;OR4D1;ASAH1;ST6GAL1;TTYH2;METTL2A;MRPS33;MRPS23;PCTP;MSI2;BTN3A2;DYNLL2;TBX2;DHX40;QDPR;GNPTG;PSMD6;RAD51C;SOAT1;THRAP3;TIMP2;PMPCA;PTPN4;ROPN1	positive	SKCM	1034-GDSC2	Staurosporine	ic50
ELF5 23300383 ChIP-Seq T47D Human	40/860	0.208776	0.282906	0	0	1.15906	1.81566	TRUB1;MIPEP;HDDC2;SMARCD2;PSEN2;IRS2;WDR43;PEX26;SLC9A3R1;SDCBP;AIFM1;CHN2;ZNF846;ST3GAL4;ATP6V1H;PHACTR1;STX3;STXBP6;PSKH2;FNIP2;ATP6V1D;IDH3A;SEMA6A;MRPS23;HPS5;FMO4;UTP18;SOX10;MRPL44;DERA;LSG1;TMEM135;FCGR2A;NFIA;ACOX1;MAK;VPS41;ATF7;GRB2;ATP6V0D1	positive	SKCM	1034-GDSC2	Staurosporine	ic50
POU5F1 18555785 ChIP-Seq MESCs Mouse	20/403	0.209234	0.283014	0	0	1.23825	1.937	TRUB1;TSNAX;MOAP1;NDUFA7;CLTC;COG2;ZC3H8;OTUD7B;ATP1A1;TEX2;DHX40;CCT6A;NUDT9;PPM1A;KIN;ARHGDIA;KHSRP;ST3GAL4;CTNNB1;MEGF9	positive	SKCM	1034-GDSC2	Staurosporine	ic50
RARB 24833708 ChIP-Seq LIVER Mouse	64/1424	0.215059	0.290369	0	0	1.12005	1.72134	EIF4A3;BHLHE41;IRS2;TSPAN10;VPREB3;RNF157;FAM102A;HEY1;AP1G2;FAM174B;IMPA2;ARHGDIA;WDR91;TIMP2;ACP5;PLXNC1;BAHCC1;ILKAP;BCAS3;VPS18;MREG;ALG6;ITPK1;AP1B1;ANK2;ETV4;ETV5;MRPL44;INPP4B;ZFYVE16;RHOJ;WDFY1;ATP6V1B2;FAM20B;CCDC43;L2HGDH;SLC26A2;PDXDC1;CBFB;STXBP1;SNX4;PSMB4;PRPSAP2;MAT2A;DDT;MXI1;COX11;SLC25A20;PLEKHH1;TBC1D16;MAP2K6;MOAP1;MARCKSL1;SORT1;PKDREJ;BFAR;SRP68;CLCN7;FAM167B;TTC8;BAMBI;GRB2;POLR3K;CD320	positive	SKCM	1034-GDSC2	Staurosporine	ic50
PHOX2B 30127528 ChIP-Seq BE2C Human Brain Neuroblastoma	37/794	0.216164	0.291334	0	0	1.16083	1.77807	CCDC122;DBR1;FASTKD1;RNF14;CLTC;TYRP1;SNX10;WASL;DBH;CLCN3;MFSD6;MAT2A;SNRNP35;SLC25A44;MYH10;GPM6B;SPTBN1;TPD52;SRPK2;BCAS3;PROSER1;RABGAP1L;GAS2L3;ALG6;SORT1;TNFRSF19;CABLES1;LARP4;TOM1L1;PPM1A;CLCN5;ZFYVE16;VANGL2;EXOC4;MCM3;GRSF1;SLC24A5	positive	SKCM	1034-GDSC2	Staurosporine	ic50
NR3C1 21868756 ChIP-Seq MCF10A Human	41/887	0.21686	0.291746	0	0	1.15138	1.75989	CCDC122;BNC2;GYPC;CTTNBP2;MRPS33;FAM13A;TULP4;LDLRAD3;IRS2;MSI2;UBL3;FAM102A;EDNRB;RAVER2;GRB10;ST3GAL5;DIP2B;PLEKHH1;GPM6B;TPD52;ARFGEF2;CMTM8;RFC3;GSN;CBX4;TGDS;IRX6;MTUS1;TMEM170B;RNF144A;TOM1L1;PPM1A;EEPD1;DCT;QPCT;CTNNB1;PTPN4;SGK1;CPEB4;CD320;RAB7A	positive	SKCM	1034-GDSC2	Staurosporine	ic50
BRD4 28847988 ChIP-Seq BCBL1 Human Blood Lymphoma	11/206	0.218248	0.293087	0	0	1.33584	2.03331	SRPK2;RNF157;LMBR1;SMARCD2;FAM78A;TGFBRAP1;SLC1A4;TMC6;MSI2;ATP11A;SPTBN1	positive	SKCM	1034-GDSC2	Staurosporine	ic50
PIAS1 25552417 ChIP-Seq VCAP Human	28/589	0.221568	0.297012	0	0	1.18425	1.7847	KANK1;TYRP1;TMPRSS2;IRS2;SGCD;CHST11;FAM174B;SIRPA;HMCN1;TPD52;SRPK2;SEMA6A;TMEM170B;GNG12;GDAP1;TDRD3;MYO1D;RNF144A;TANC1;TTC8;TMEM135;OR4F15;DCT;BAMBI;PI15;SGK3;PRKD1;SLC25A13	positive	SKCM	1034-GDSC2	Staurosporine	ic50
MYC 27129775 Chip-Seq CORNEA Mouse	69/1547	0.223586	0.299182	0	0	1.11121	1.66454	HRK;PLEKHF2;MRS2;KCNG3;LDB1;BNC2;TRAF3IP2;EIF4A3;MSI2;FAM174B;WDR91;NCK2;AP1S3;PLXNC1;ST6GAL1;SFMBT1;MRPS23;ANXA5;MIF;FRMD4B;ASRGL1;TOM1L1;KIF9;IFT88;TMEM135;DCT;ESRP1;PCCB;RRAGD;MCM3;SGK3;TRIB2;CARD14;KCTD15;RHOQ;HDAC4;IGSF8;SMARCD2;TTYH2;PELI2;NDUFB2;SLC1A4;ATP1A1;TRAK1;GDPD5;HSD17B10;AKAP1;MXI1;HS1BP3;EPS15;MAP2K6;CHKA;IRX6;GOT2;MYO5A;MCOLN2;PHOX2B;NUDT9;FAM167B;ARHGAP31;NPLOC4;TMEM98;SRRD;CDK2;BCL2;CTNNB1;CPSF4L;IL17D;CDK5R1	positive	SKCM	1034-GDSC2	Staurosporine	ic50
NR3C1 32051336 ChIP-Seq MLEC Mouse Epithelium	2/22	0.224533	0.299911	0	0	2.36338	3.53026	AFMID;UMPS	positive	SKCM	1034-GDSC2	Staurosporine	ic50
SOX2 22085726 ChIP-Seq NPCs Mouse	64/1430	0.225273	0.300364	0	0	1.11476	1.66148	PLEKHF2;MRS2;RBM28;RNF14;FAM13A;FMN1;PIK3CB;TSPAN10;LGALS3;EEF2K;AP1G2;OPA1;XPO4;CTSF;SLC25A44;GAS2L3;STX7;UBE4B;MITF;ASRGL1;RNF144A;DCT;MAK;PCCB;NDUFS2;SLC25A4;SLC45A2;GYPC;PSEN2;AK2;TULP4;ADCY1;TSPAN33;FAM149A;AKAP1;SLC9A3R1;ACVR1C;MLANA;COX11;POLR2F;ATP6V1H;ST3GAL6;TPPP;SEC11C;SRPK2;RABGAP1L;YTHDF2;ABCA5;IRX6;GINS3;GOT2;PKDREJ;HPS5;DERA;CLCN7;SNRK;ARHGAP31;SLC6A8;BCL2;OSBPL1A;NIT2;POLR3K;GPR19;MEGF9	positive	SKCM	1034-GDSC2	Staurosporine	ic50
RUNX1 30185409 ChIP-Seq K562 Mouse BoneMarrow Leukemia	15/296	0.225775	0.300497	0	0	1.26468	1.88212	MRPS25;CTTNBP2;GYPE;LGALSL;NPL;RNF144A;INCENP;PDIK1L;CAT;TBC1D7;ST3GAL4;PIGM;SGK3;IL6R;CPEB4	positive	SKCM	1034-GDSC2	Staurosporine	ic50
HOXB7 26014856 ChIP-Seq BT474 Human	70/1573	0.227503	0.30226	0	0	1.10849	1.64122	PLEKHF2;SLC23A2;PRDM7;LRGUK;CITED1;ZBTB24;CELF2;PLEKHB1;CLTC;PCTP;CTCF;PEX26;EEF2K;OPA1;CHCHD6;LAMP2;ZNF846;CTSH;LONP2;GYG2;TPD52;ACSL1;MCCC1;UBE4B;MITF;NIPA2;SDHB;ASRGL1;TOM1L1;KIN;TANC1;KAT2B;SLC25A17;THRAP3;MAK;ESRP1;CCDC43;PRKD1;ST6GALNAC3;KCTD15;SLC25A13;TRUB1;USP54;OR10H5;AK2;AKAP1;OR2S2;DHX32;CHST11;COX11;ATP6V1H;E2F6;RAB6B;METTL9;RAB11FIP4;SASH1;CMTM8;USP26;PDHA1;YTHDF2;SPDYE6;HELZ;QDPR;ABCB10;TCN1;NDUFAB1;TAB3;CRYL1;GRB2;CDK5R1	positive	SKCM	1034-GDSC2	Staurosporine	ic50
POU2F1 35413990 ChIP-Seq Human ARposCRProstateCancer	34/732	0.23349	0.309664	0	0	1.15611	1.6817	PFKFB2;CD63;PHLPP1;AHCY;TESK2;ZC3H8;ABHD6;EFCAB7;CLCN3;TSPAN10;TRIM2;TSPAN3;ACADM;CLASP2;EPM2A;ST6GAL1;GSN;COL25A1;NUBPL;MRPS23;TEX2;HSPA12A;ETV5;FAM217B;WARS2;RAD51B;AFG3L2;INPP4B;NFIA;TMEM33;GUF1;ZNF652;CPEB4;ZNF552	positive	SKCM	1034-GDSC2	Staurosporine	ic50
ERG 20517297 ChIP-Seq VCAP Human	39/853	0.244662	0.323906	0	0	1.13731	1.6012	HRK;LRGUK;SLC46A1;SLC35B4;TACO1;IRS2;GPHN;FAM149A;SDCBP;PSMD6;ZNF706;CHST10;ATP6V1H;SLC25A20;CTSF;PSKH2;CCDC51;SNCA;OSBPL9;NDUFA8;AFAP1L1;SEMA6A;FAM78A;ACSL1;COG2;RAB27A;MAD2L1BP;ETV5;PPM1A;BACE2;TMEM17;SLC25A17;ESRP1;KLHL8;NAPEPLD;SLC25A30;CTNNB1;PSMG1;CPEB4	positive	SKCM	1034-GDSC2	Staurosporine	ic50
SMAD2 18955504 ChIP-ChIP HaCaT Human	67/1513	0.246315	0.324945	0	0	1.10191	1.54393	POMT2;KCNG3;CERK;TRAF3IP2;SETD6;CLTC;ETFA;LGALS3;UBL3;AIFM1;C1QBP;AP1S2;DIP2C;IL6R;HIBCH;TPD52;VPS18;PARP1;MTUS1;MITF;GLRX2;ACYP1;PTP4A1;PPM1A;AFG3L2;RAP2B;SOAT1;WDR81;ACOX1;AGPS;RHOJ;RAB38;SFT2D2;PFKFB2;ATP6V1A;TMEM87A;TMED10;NDUFB2;CLCN3;TRAK1;APOO;DHX32;GPNMB;ST3GAL4;ST3GAL5;ATP6V1D;ARSB;SPTBN1;ANKMY1;SLC19A2;IVNS1ABP;MOAP1;RAB4A;RABGAP1L;GSN;ABCA5;MYO10;SAAL1;HELZ;GNG12;GLUD2;SFXN4;CTNNB1;RGS12;OSBPL1A;NIT2;LNX2	positive	SKCM	1034-GDSC2	Staurosporine	ic50
SMAD3 18955504 ChIP-ChIP HaCaT Human	67/1513	0.246315	0.324945	0	0	1.10191	1.54393	POMT2;KCNG3;CERK;TRAF3IP2;SETD6;CLTC;ETFA;LGALS3;UBL3;AIFM1;C1QBP;AP1S2;DIP2C;IL6R;HIBCH;TPD52;VPS18;PARP1;MTUS1;MITF;GLRX2;ACYP1;PTP4A1;PPM1A;AFG3L2;RAP2B;SOAT1;WDR81;ACOX1;AGPS;RHOJ;RAB38;SFT2D2;PFKFB2;ATP6V1A;TMEM87A;TMED10;NDUFB2;CLCN3;TRAK1;APOO;DHX32;GPNMB;ST3GAL4;ST3GAL5;ATP6V1D;ARSB;SPTBN1;ANKMY1;SLC19A2;IVNS1ABP;MOAP1;RAB4A;RABGAP1L;GSN;ABCA5;MYO10;SAAL1;HELZ;GNG12;GLUD2;SFXN4;CTNNB1;RGS12;OSBPL1A;NIT2;LNX2	positive	SKCM	1034-GDSC2	Staurosporine	ic50
FOXH1 21741376 ChIP-Seq EPCs Human	70/1586	0.24954	0.32862	0	0	1.09817	1.52441	LRGUK;SLC46A1;IRS2;RNF157;PSMD6;MFSD6;GNPTAB;KHSRP;NARS2;AP1S2;CTSF;CA14;PLEKHG3;SFMBT1;STX7;GTF3A;COG2;KREMEN2;TMEM170B;KLF15;ETV5;IFT88;PRKD3;THRAP3;SUCLG1;ST6GALNAC3;OR5A2;NBL1;ROPN1;SHC4;GYPC;DHX9;PELI2;TMPRSS2;SLC1A4;RNFT1;EPB41L5;UNK;DHX32;CREG1;MXI1;PGK1;STX3;E2F6;PLEKHH1;ANKMY1;OSBPL9;DNAJC19;RAB4A;FAHD1;AFAP1L1;MYO10;FUS;KIDINS220;RAB27A;MCOLN2;ATOX1;WARS2;EEPD1;FAM167B;FCGR2A;NFIA;TMEM117;KLHL8;PIR;TAB3;FCGR2B;ZNF652;GPR19;LNX2	positive	SKCM	1034-GDSC2	Staurosporine	ic50
VDR 23401126 ChIP-Seq LCL-AND-THP1 Human	11/213	0.250311	0.328995	0	0	1.28907	1.78543	CLCN7;WDR81;INSR;CELF2;ITPK1;BCL2;NCK2;TNFRSF14;SNX30;SLC25A4;GPHN	positive	SKCM	1034-GDSC2	Staurosporine	ic50
GBX2 23144817 ChIP-Seq PC3 Human	10/191	0.250705	0.328995	0	0	1.30767	1.80913	SRPK2;CRISPLD1;ACSL1;NUBPL;PI15;OTUD7B;PHACTR1;MDGA2;GPHN;CLASP2	positive	SKCM	1034-GDSC2	Staurosporine	ic50
RBPJ 22232070 ChIP-Seq NCS Mouse	2/24	0.255008	0.334056	0	0	2.1483	2.93557	HSPD1;MRPL44	positive	SKCM	1034-GDSC2	Staurosporine	ic50
CEBPB 23403033 ChIP-Seq LIVER Mouse	15/304	0.256698	0.335682	0	0	1.22915	1.67147	BECN1;CCDC47;ABCC5;SLC1A4;HSD17B10;COMMD4;QDPR;TMEM33;NARS2;PPT1;THEM4;DLD;CD320;ATP6V1F;CCDC51	positive	SKCM	1034-GDSC2	Staurosporine	ic50
CTNNB1 24651522 ChIP-Seq LGR5+ INTESTINAL STEM Human	7/127	0.258854	0.337799	0	0	1.37995	1.86499	MYO1D;LMBR1;TNFRSF19;LEF1;ABHD6;STX3;RAB11FIP4	positive	SKCM	1034-GDSC2	Staurosporine	ic50
SMC4 20622854 ChIP-Seq HELA Human	68/1544	0.25922	0.337799	0	0	1.09524	1.47866	ST6GALNAC2;CERK;PLEKHB1;CLTC;OTUD7B;DBH;SCPEP1;EEF2K;FAM102A;C1QTNF8;TIMP2;GRB10;CTSH;DIP2B;ACAA1;IL6R;CA14;USP48;ACOT7;PARP1;UBE4B;ATP11A;GAB2;KREMEN2;ETV4;SOX10;ASRGL1;DUSP22;MAK;ZNF831;CARD14;ALDH9A1;SHC4;LRPAP1;SLC45A2;SHMT1;METTL2A;CREBL2;RNFT1;OR2S2;DHX32;PRKAR2A;THEM4;POLR2F;SLC25A20;TPPP;E2F6;TBC1D16;SRPK2;NDUFA8;ARFGEF2;AFAP1L1;GSN;NEK4;MYO10;CBX4;FAM78A;NUBPL;SPDYE6;LARP4;TBX2;CLCN7;GNPTG;TMEM98;GRB2;PFKM;GPR19;MEGF9	positive	SKCM	1034-GDSC2	Staurosporine	ic50
ZNF263 19887448 ChIP-Seq K562 Human	4/64	0.262336	0.341265	0	0	1.57618	2.10914	LMBR1;LAMA1;PMP22;TRAK1	positive	SKCM	1034-GDSC2	Staurosporine	ic50
JUND 26020271 ChIP-Seq HCASMC Human CoronaryArtery	29/629	0.267581	0.347339	0	0	1.14588	1.51066	SHC4;PDXDC1;CLCN3;DSTYK;UNK;CHST11;ZNF620;SASH1;ATP6V0A1;OSBPL9;GSN;WSB2;FUS;NUBPL;SAAL1;IL16;HPS5;GAB2;UTP18;LRPPRC;PTP4A1;PPM1A;IFT88;SOAT1;RHOJ;ATF7;UMPS;GRSF1;RHOQ	positive	SKCM	1034-GDSC2	Staurosporine	ic50
YY1 26981420 ChIP-Seq C2C12 Mouse Muscle	79/1811	0.267934	0.347339	0	0	1.08468	1.42855	LRGUK;NARF;TACO1;CLTC;CTCF;MRPL35;WDR43;PEX26;ALAD;COIL;LGALS3;XPO4;TRIM2;CHCHD6;ARHGDIA;SNRNP35;SLC25A44;FBXO7;CCT3;TANGO6;PRMT7;STARD7;STX7;UBE4B;MRPS7;SDHB;WDR77;HADHB;TANC1;DYNC1LI2;FANCD2;THRAP3;NUP50;EXOC4;NDUFS2;ATF7;CCDC43;TCTA;SLC25A5;ATP6V0D1;TRUB1;SMARCD2;TMED10;TULP4;CREBL2;CLCN3;TIMM50;SNX4;PSMB4;SAMM50;EIF4EBP2;TBC1D14;APBB1;METTL9;MYH10;LURAP1;SLC19A2;ATP6V0A1;ATP6V1F;OSBPL9;HNRNPA3;SURF1;FAHD1;ABCA5;FUS;TGDS;NFYC;INTS2;AP3D1;SRP68;TDRD3;WARS2;DERA;TMEM17;NAPEPLD;PPT1;TAB3;NOL11;CPEB4	positive	SKCM	1034-GDSC2	Staurosporine	ic50
ZFP281 27345836 Chip-Seq ESCs Mouse	72/1646	0.271354	0.351164	0	0	1.08728	1.41818	HRK;CERK;LDB1;PLEKHB1;CLTC;MSI2;VPREB3;IMPA2;NCK2;GRB10;SIRPA;FBXO7;BAHCC1;USP48;MREG;WSB2;SFMBT1;ITPK1;AP1B1;TMC6;DYNLL2;ETV4;TSN;PPM1A;KAT2B;GPRC5B;MTHFD1;SOAT1;ESRP1;RRAGD;SGK3;SGK1;SLC25A4;SHANK3;ALDH9A1;SHC4;CD63;IGSF8;SMARCD2;TTYH2;CNP;IGSF3;DHX9;LEF1;PARN;PARD6G;TRAK2;SLC9A3R1;UNK;ERBB3;MLANA;MXI1;COX11;TPPP;MYH10;RAB11FIP4;ANKMY1;SASH1;ZBED3;CBX4;GOLM1;TMEM192;HELZ;TBX2;VANGL2;OSTM1;CDK2;BCL2;TADA1;GPD1L;OSBPL1A;GRSF1	positive	SKCM	1034-GDSC2	Staurosporine	ic50
RUNX1 22343733 ChIP-Seq PBMC Human BoneMarrow	34/748	0.273775	0.353685	0	0	1.12923	1.46285	GFM1;TTYH2;CBFB;USP54;FAM13A;DOCK7;KLK5;TESK2;ADCY1;ALAD;SLC9A3R1;FOXRED2;PSMD6;MFSD6;ZNF706;WDR91;ST3GAL5;SIRPA;ZNF106;TNFRSF14;RAB11FIP4;ATP6V0A1;IVNS1ABP;SEMA6A;ACSL1;ZNF57;ASRGL1;ZFYVE16;SOAT1;THRAP3;UBE2O;RGS12;SLC24A5;CARD14	positive	SKCM	1034-GDSC2	Staurosporine	ic50
FOXP3 17237761 ChIP-ChIP TREG Mouse	6/108	0.275952	0.355883	0	0	1.39114	1.79113	ELF1;TTC5;MAK;BCL2;TRIB2;LNX2	positive	SKCM	1034-GDSC2	Staurosporine	ic50
TBL1 22424771 ChIP-Seq 293T Human	69/1579	0.279527	0.359873	0	0	1.08569	1.38389	CELF2;PDE3B;DOCK7;TESK2;OTUD7B;LDLRAD3;PRDM2;LYST;RAVER2;ACADM;DIP2B;PLXNC1;HMCN1;DIP2C;LDLRAP1;SAMD13;IL6R;PGM1;GAS2L3;USP48;TRIM63;ACOT7;ALG6;PARP1;COG2;UBE4B;GAB2;CHD1L;SDHB;SOAT1;PDIK1L;THRAP3;FAM20B;PIGM;RAB38;ST6GALNAC3;SSX2IP;NBL1;FH;IGSF3;DHX9;PSEN2;AK2;NPL;ATP1A1;FGD4;MXI1;ST3GAL4;THEM4;TNFRSF14;EPS15;SLC19A2;IVNS1ABP;OSBPL9;MARCKSL1;RAB4A;RABGAP1L;YTHDF2;SORT1;HSPA12A;GNG12;MCOLN2;WARS2;VANGL2;FCGR2A;NFIA;BAMBI;TMEM117;PPT1	positive	SKCM	1034-GDSC2	Staurosporine	ic50
FOXA1 25329375 ChIP-Seq VCAP Human	69/1580	0.281366	0.360998	0	0	1.08491	1.37578	GFM1;ZBTB24;FAM13A;PDE3B;PCTP;GPHN;DCAF7;PEX26;TMEM144;UBL3;C1QTNF8;PMPCA;DIP2B;PLXNC1;PGM1;CA14;PLEKHG3;GAS2L3;AP1B1;IL16;ETV4;KLF15;RNF144A;ALDH5A1;HEATR5A;RRAGD;ATF7;PIGM;OR5A2;NBL1;METTL2A;TYRP1;PSEN2;AK2;CREBL2;HOXD13;TSPAN33;FAM149A;EPB41L5;FOXRED2;FGD4;BTBD1;AFMID;SLC25A20;ACSS1;ZNF620;RAB11FIP4;OSBPL9;MCOLN3;AFAP1L1;MDH1;MYO10;SORT1;KIDINS220;HPS4;SNF8;LARP4;MCOLN2;ATOX1;PHOX2B;IGSF11;GGCT;FAM167B;GCLC;FCGR2A;UQCRQ;PI15;TMCC2;GPD1L	positive	SKCM	1034-GDSC2	Staurosporine	ic50
FOXA1 27270436 Chip-Seq PROSTATE Human	69/1580	0.281366	0.360998	0	0	1.08491	1.37578	GFM1;ZBTB24;FAM13A;PDE3B;PCTP;GPHN;DCAF7;PEX26;TMEM144;UBL3;C1QTNF8;PMPCA;DIP2B;PLXNC1;PGM1;CA14;PLEKHG3;GAS2L3;AP1B1;IL16;ETV4;KLF15;RNF144A;ALDH5A1;HEATR5A;RRAGD;ATF7;PIGM;OR5A2;NBL1;METTL2A;TYRP1;PSEN2;AK2;CREBL2;HOXD13;TSPAN33;FAM149A;EPB41L5;FOXRED2;FGD4;BTBD1;AFMID;SLC25A20;ACSS1;ZNF620;RAB11FIP4;OSBPL9;MCOLN3;AFAP1L1;MDH1;MYO10;SORT1;KIDINS220;HPS4;SNF8;LARP4;MCOLN2;ATOX1;PHOX2B;IGSF11;GGCT;FAM167B;GCLC;FCGR2A;UQCRQ;PI15;TMCC2;GPD1L	positive	SKCM	1034-GDSC2	Staurosporine	ic50
RUNX1 20887958 ChIP-Seq HPC-7 Mouse	39/870	0.285261	0.365369	0	0	1.11301	1.39611	TMEM87A;IGSF8;SLC35B4;TACO1;SLC41A3;PCTP;PTTG1IP;EFCAB7;LYST;ALAD;FOXRED2;OPA1;AMDHD2;ADAM23;NT5DC3;GRB10;ACADM;SNRNP35;PGM1;ZBED4;ATP6V0A1;TPD52;RAB4A;GAS2L3;ACSL1;MAD2L1BP;SRP68;GGCT;P2RX7;KAT2B;KIF9;TMEM135;BIN3;RAD51C;ACOX1;NUP50;NDUFS2;RAB38;SNRNP25	positive	SKCM	1034-GDSC2	Staurosporine	ic50
UBF1/2 26484160 Chip-Seq HMECs Human	70/1614	0.300171	0.383511	0	0	1.07655	1.29552	ST6GALNAC2;LDB1;PROS1;PLEKHB1;CLTC;BHLHE41;TESK2;OTUD7B;IRS2;EFCAB7;CELSR2;GPHN;WDR43;DSTYK;EEF2K;UCN2;IMPA2;ARHGDIA;DIP2B;DIP2C;BAHCC1;USP48;ACOT7;MREG;PRMT7;IMP3;ANXA5;ITPK1;AP1B1;UBE4B;GLRX2;TEX2;PTP4A1;SOAT1;TMX1;PRKD3;WDFY1;NDUFS2;SUCLG1;SHANK3;NBL1;ALDH9A1;RNASEH2B;PHLPP1;PDXDC1;LAMA1;STXBP1;SLC38A10;PTTG1IP;MAT2A;CHST11;MXI1;RHPN1;EIF4EBP2;ACSS1;SPTBN1;MYO10;GALNT1;SETDB2;CABLES1;HELZ;LARP4;GPR137B;TDRD3;TTC8;ABCB10;NFIA;CPSF4L;CDK12;OSBPL1A	positive	SKCM	1034-GDSC2	Staurosporine	ic50
GABP 17652178 ChIP-ChIP JURKAT Human	28/617	0.300451	0.383511	0	0	1.12626	1.3543	TMED10;MRPS33;CLTC;PSMD6;PSMB4;SAMM50;PMPCA;TSNAX;ADSL;SURF1;MDH1;MRPS23;AP1B1;BFAR;SNF8;LARP4;MRPL44;LSG1;THAP6;KIF9;BIN3;TMEM33;ACOX1;CDC16;NDUFS3;NDUFS2;PIGM;UMPS	positive	SKCM	1034-GDSC2	Staurosporine	ic50
FLI1 26923725 Chip-Seq MACROPHAGESS Mouse	64/1473	0.30502	0.38868	0	0	1.07813	1.28014	LDB1;IRS2;DBH;CELSR2;FAM102A;OPA1;FAM174B;CCT3;TPD52;ST6GAL1;PRMT7;COL25A1;AP1B1;MRPL44;INPP4B;LSG1;INCENP;FANCD2;MAK;ESRP1;AGPS;TBC1D7;CAT;MCM3;ATF7;CCDC43;SUCLG1;L2HGDH;UMPS;HDAC4;RNASEH2B;SLC47A1;PDXDC1;CBFB;USP54;STXBP1;NDUFB2;PARN;TMPRSS2;PPM1D;TRAK1;FAM149A;AKAP1;HSPD1;MAT2A;MXI1;POLR2F;EPS15;PLEKHH1;MAP2K6;ATP6V0A1;CLASP2;ARFGEF2;CMTM8;MARCKSL1;GOLM1;INSR;SRD5A3;HELZ;BFAR;GGCT;ABCB10;SPIRE1;GPD1L	positive	SKCM	1034-GDSC2	Staurosporine	ic50
TAF2 19829295 ChIP-Seq ESCs Human	69/1595	0.309544	0.393136	0	0	1.07334	1.25866	SLC46A1;GFM1;CERK;LAMC3;HMGB1;GPHN;SGCD;OPA1;LONP2;SIRPA;VPS18;PBRM1;SFMBT1;ITPK1;NIPA1;MTUS1;KREMEN2;ACYP1;ZNF57;DYNLL2;SDHB;SOX10;RENBP;TMEM177;IFT88;LSG1;CEACAM1;RCN2;PCCB;L2HGDH;SNRNP25;NBL1;ALDH9A1;SMARCD2;AHCY;SLC41A3;TGFBRAP1;KLK5;SNX30;CLCN3;FAM149A;GGA2;EIF4EBP2;TBC1D14;ST3GAL5;MBP;ST3GAL6;TPPP;ARSB;HMOX2;ATP6V1F;OSBPL9;MCOLN3;NDUFA7;CHKA;IRX6;MRPL27;HPS4;TMEM192;SNF8;MCOLN2;TDRD3;IGSF11;FAM167B;TMEM17;BAMBI;PLP1;SFXN4;CDK12	positive	SKCM	1034-GDSC2	Staurosporine	ic50
HIF1A 21447827 ChIP-Seq MCF-7 Human	12/248	0.309568	0.393136	0	0	1.20301	1.41062	TPD52;BACE2;NT5DC1;PSMD6;NARF;HEY1;GRB10;PARN;OTUD7B;MIF;PPM1D;KCTD15	positive	SKCM	1034-GDSC2	Staurosporine	ic50
SOX2 18555785 ChIP-Seq MESCs Mouse	17/365	0.316931	0.401804	0	0	1.15615	1.3285	TPD52;MOAP1;RFC3;NDUFA7;MREG;MYO10;LAMA1;MRPS23;SNX10;HMGB1;WDR77;AKAP1;DHX40;TMEM135;CTNNB1;DUS1L;SASH1	positive	SKCM	1034-GDSC2	Staurosporine	ic50
CTBP2 25329375 ChIP-Seq LNCAP Human	35/790	0.322926	0.408712	0	0	1.09828	1.24142	TTYH2;GYPC;LAMA1;ABCB5;TYRP1;PDE3B;GPHN;DHX32;SGCD;ST3GAL4;MBP;SOX6;FBXO7;LZTS1;SRPK2;NKX2-8;SEMA6A;NUBPL;GOT2;INTS2;SETMAR;CABLES1;WARS2;IGSF11;EEPD1;SLC25A17;NUP50;BCL2;RAB38;ZNF831;MDGA2;UMPS;KCTD15;PIGH;CDK5R1	positive	SKCM	1034-GDSC2	Staurosporine	ic50
LMO2 20887958 ChIP-Seq HPC-7 Mouse	57/1317	0.328701	0.415145	0	0	1.07273	1.19353	PECR;HDDC2;SLC23A2;SLC35B4;CELF2;TACO1;PCTP;CTCF;TSPAN10;ALAD;GNPTAB;GM2A;OPA1;IMPA2;GRB10;ACADM;SNRNP35;BAHCC1;TMEM14A;PGM1;TPD52;GAS2L3;TRAPPC2L;MCCC1;MITF;TMEM135;ZFYVE16;RAP2B;BIN3;RAD51C;DCT;PDIK1L;AGPS;MCM3;RAB38;SNRNP25;SHANK3;TMEM87A;IGSF8;SLC41A3;PTTG1IP;CLCN3;SLC9A3R1;CREG1;ADAM23;NT5DC3;HS1BP3;RNF130;RAB4A;SRD5A3;HPS5;SRP68;GGCT;P2RX7;PDCL3;CDK2;GRB2	positive	SKCM	1034-GDSC2	Staurosporine	ic50
CTCF 33576154 ChIP-Seq Human PerigastricLN ProstateCancer	99/2328	0.329119	0.415145	0	0	1.05488	1.17232	EIF4A3;TESK2;IRS2;TM7SF3;PEX26;PSMD6;GNPTAB;ARHGDIA;DIP2B;SOX6;IL6R;XYLB;CA14;VPS18;SEMA6A;MTUS1;COG2;KAZN;MYO7A;CHD1L;DYNC1LI2;KCTD15;PFKFB2;IGSF8;USP54;ABHD6;APOO;ZNF706;DHRS7B;TBC1D14;ST3GAL5;LONRF1;CBX4;GOT2;SRD5A3;RAB27A;TMEM192;TDRD3;IGSF11;GCLC;FXYD3;PIR;UBE2O;GRB2;TMCC2;NOL11;MIPEP;POMT2;GFM1;RNF14;SNX10;GPHN;ALAD;COIL;HEY1;SPR;AP1G2;C1QBP;ADSL;PARP1;ABCC5;ITPK1;KLF15;BACE2;DUSP23;FAM222A;GPRC5B;LSG1;CEACAM1;PDIK1L;ACOX1;ESRP1;L2HGDH;SGK1;DLD;RHOQ;PIGH;KANK1;AHCY;GDPD5;PARL;UNK;ERBB3;MXI1;HS1BP3;STX3;APBB1;PLEKHH1;NDUFA7;YTHDF2;SORT1;SAAL1;FMO4;MYO1D;GNPDA1;TTC5;NDUFAB1;RBM45;MBTPS2	positive	SKCM	1034-GDSC2	Staurosporine	ic50
POU3F2 20337985 ChIP-ChIP 501MEL Human	57/1319	0.332997	0.418682	0	0	1.07091	1.1776	GFM1;FASTKD1;SNX10;PRDM2;IRS2;PIK3CB;WASL;LYST;COIL;EDNRB;OPA1;TRIM2;PSKH2;DIP2C;SOX6;OR5J2;STX7;TNFRSF19;ANXA5;MTUS1;MITF;KIN;BACE2;INPP4B;DYNC1LI2;RAP2B;PRKD3;ATP6V1A;GYPC;CTTNBP2;FGD4;SDCBP;DHX32;ACVR1C;LONRF1;ARSB;SNCA;CLASP2;SRPK2;RABGAP1L;ABCA5;GALNT3;GALNT1;INTS2;SETDB2;LSAMP;S100B;TYR;WARS2;DERA;IGSF11;SNRK;TMEM17;MGAT4A;CTNNB1;RGS12;CPEB4	positive	SKCM	1034-GDSC2	Staurosporine	ic50
IRF1 21803131 ChIP-Seq MONOCYTES Human	13/276	0.333042	0.418682	0	0	1.16926	1.28558	MCM9;MCCC1;LEF1;MTUS1;MITF;ABHD6;GNA13;CEACAM1;LSG1;RHOJ;PGK1;TAB3;TNFRSF14	positive	SKCM	1034-GDSC2	Staurosporine	ic50
SUZ12 27294783 Chip-Seq ESCs Mouse	71/1657	0.336507	0.422327	0	0	1.06191	1.15657	HRK;RBM28;ST6GALNAC2;CERK;BNC2;CELSR2;MFSD6;NHSL1;SGCD;EDNRB;HEY1;GRB10;AP1S3;PLXNC1;HMCN1;SOX6;BAHCC1;HES6;ST6GAL1;SEMA6A;SFMBT1;TNFRSF19;MYO7A;GAB2;KREMEN2;RNF144A;TOM1L1;CYP27A1;DCT;MAK;RRAGD;RHOJ;PIGM;SGK3;PRKD1;SLC25A4;TRIB2;SMPDL3A;KCTD15;IGSF8;SLC47A1;PHLPP1;STXBP1;PARD6G;HOXD13;ABHD6;ADCY1;DLL3;CREG1;MXI1;HS1BP3;STXBP6;ABCA5;CBX4;FAM78A;IRX6;PKDREJ;PHOX2B;TBX2;HEYL;NIN;TMEM98;NFIA;RAB15;DNAJA4;MGAT4A;BCL2;PMP22;TADA1;MDGA2;IL17D	positive	SKCM	1034-GDSC2	Staurosporine	ic50
RUNX1 17652178 ChIP-ChIP JURKAT Human	32/724	0.337419	0.422763	0	0	1.09508	1.18973	BNC2;CTTNBP2;SHMT1;PDE3B;LEF1;LYST;PEX26;HEY1;INPP5F;CREG1;ACADM;IL6R;ATP6V0A1;SRPK2;FUS;HPS4;ANK2;IL16;TEX2;GNG12;RAP2B;RCN2;WDR81;BAMBI;ACOX1;THRAP3;QPCT;RHOJ;CTNNB1;SUCLG1;SFT2D2;CPEB4	positive	SKCM	1034-GDSC2	Staurosporine	ic50
TCF7 22412390 ChIP-Seq EML Mouse	70/1635	0.340549	0.42597	0	0	1.06084	1.14273	CERK;LDB1;LAMC3;CELF2;TACO1;ARPC1B;CLTC;PDE3B;CTCF;HMGB1;MRGPRE;CELSR2;BEST1;GNPTAB;PLXNC1;LDLRAP1;BAHCC1;PLEKHG3;HES6;PLA2G12A;GAS2L3;USP48;SFMBT1;TMC6;SDHB;ETV4;KLF15;RNF144A;RAP2B;PDIK1L;THRAP3;NUP50;FAM20B;SLC25A5;KCTD15;CD63;IGSF8;PHLPP1;DHX9;SLC41A3;TGFBRAP1;LEF1;AK2;HSPD1;FOXRED2;SNX4;MAT2A;ERBB3;MXI1;PACSIN2;TBC1D14;HS1BP3;STX3;LONRF1;METTL9;ZBED4;IVNS1ABP;MARCKSL1;MAP3K1;GALNT1;NFYC;GNG12;TDRD3;GCLC;MGAT4A;CTNNB1;RAB17;OSBPL1A;IL17D;LNX2	positive	SKCM	1034-GDSC2	Staurosporine	ic50
ELF1 20517297 ChIP-Seq JURKAT Human	36/821	0.342643	0.427193	0	0	1.08612	1.1633	HRK;GFM1;SLC35B4;TTYH2;FASTKD1;FBXO25;ETFA;SLC1A4;FMN1;GGA2;SNX4;SCPEP1;STOX2;MXI1;VPS18;ACOT7;PRMT7;INTS2;AP3D1;SLC16A10;HPS5;KREMEN2;ACYP1;ZNF57;ATOX1;P2RX7;GNPTG;SLC25A17;BIN3;GNPDA1;SOAT1;PIGM;TCTA;OR5A2;PFKM;CD320	positive	SKCM	1034-GDSC2	Staurosporine	ic50
SMAD2/3 21741376 ChIP-Seq ESCs Human	69/1612	0.342668	0.427193	0	0	1.06049	1.13578	PECR;GFM1;RAB3A;LDB1;DCAF7;SCPEP1;FAM102A;HEY1;UCN2;FAM174B;C1QBP;RAVER2;ZNF846;AP1S2;TIMP2;GRB10;SIRPA;PMPCA;PBRM1;ACOT7;SFMBT1;MRPS25;MYO7A;KREMEN2;ETV4;PPM1A;AFG3L2;IFT88;SLC25A17;BIN3;SOAT1;DCT;MAK;L2HGDH;SLC25A5;ROPN1;RHOQ;SLC45A2;TMED10;TTYH2;GYPC;TMPRSS2;CREBL2;PTTG1IP;HSD17B10;EPB41L5;SNX4;STOX2;DHX32;CREG1;MBP;SLC25A20;TSPAN3;PLEKHH1;ARFGEF2;GSN;GALNT1;LARP4;ATOX1;WARS2;GNPTG;NDUFAB1;KLHL8;SPIRE1;CPSF4L;RAB17;FCGR2B;RBM45;PFKM	positive	SKCM	1034-GDSC2	Staurosporine	ic50
HCFC1 20581084 ChIP-Seq MESCs Mouse	10/209	0.344713	0.429028	0	0	1.18826	1.26554	LSG1;DBR1;NDUFA7;SLC35B4;UNK;STXBP4;MRPS25;COX11;SUCLG1;WDR77	positive	SKCM	1034-GDSC2	Staurosporine	ic50
EGR1 19032775 ChIP-ChIP M12 Human	10/210	0.350131	0.435046	0	0	1.18225	1.24071	HADHB;IVNS1ABP;SLC45A2;YTHDF2;SGCD;CBX4;KHSRP;ITPK1;UBE4B;GDAP1	positive	SKCM	1034-GDSC2	Staurosporine	ic50
RNF2 18974828 ChIP-Seq MESCs Mouse	46/1066	0.357723	0.443009	0	0	1.06818	1.09809	HRK;SHC4;KCNG3;ASAH1;RAB3A;RETSAT;CERK;CITED1;ZBTB24;PDE3B;LEF1;HOXD13;ADCY1;GDPD5;HEY1;MXI1;GRB10;SIRPA;PLXNC1;STXBP6;STK32A;RAB6B;ARSB;SEMA6A;GALNT3;CBX4;COL25A1;IRX6;CABLES1;ATP11A;GAB2;KREMEN2;PHOX2B;TBX2;KIN;BACE2;AFG3L2;GPRC5B;NIN;NFIA;DNAJA4;RRAGD;BCL2;TRIB2;SHANK3;NBL1	positive	SKCM	1034-GDSC2	Staurosporine	ic50
EZH2 18974828 ChIP-Seq MESCs Mouse	46/1066	0.357723	0.443009	0	0	1.06818	1.09809	HRK;SHC4;KCNG3;ASAH1;RAB3A;RETSAT;CERK;CITED1;ZBTB24;PDE3B;LEF1;HOXD13;ADCY1;GDPD5;HEY1;MXI1;GRB10;SIRPA;PLXNC1;STXBP6;STK32A;RAB6B;ARSB;SEMA6A;GALNT3;CBX4;COL25A1;IRX6;CABLES1;ATP11A;GAB2;KREMEN2;PHOX2B;TBX2;KIN;BACE2;AFG3L2;GPRC5B;NIN;NFIA;DNAJA4;RRAGD;BCL2;TRIB2;SHANK3;NBL1	positive	SKCM	1034-GDSC2	Staurosporine	ic50
P63 20808887 ChIP-Seq KERATINOCYTES Human	68/1598	0.362939	0.448335	0	0	1.05336	1.06761	PLEKHF2;CCDC47;FAM13A;BHLHE41;PCTP;EFCAB7;GPHN;PIGX;SULT1C2;LGALS3;DSTYK;FAM102A;ZNF846;TIMP2;CTSH;SIRPA;DIP2B;PSKH2;VPS18;TNFRSF19;AP1B1;UBE4B;ETV5;TSN;PPM1A;KAT2B;ELF1;TMEM135;SOAT1;DKC1;THRAP3;ATP6V0D1;SLC25A4;CARD14;SLC25A13;ALDH9A1;FH;OR10H5;MRPS33;SLC41A3;CREBL2;TRAK1;GDPD5;CHST11;NT5DC3;ST3GAL4;ANKMY1;SASH1;ATP6V0A1;CLASP2;MCOLN3;GOLM1;FUS;AP3D1;RAB27A;HELZ;HSPA12A;FMO4;MCOLN2;GDAP1;CLCN7;PDCL3;TMEM17;OSTM1;TMCC2;CPVL;MBTPS2;GPR19	positive	SKCM	1034-GDSC2	Staurosporine	ic50
ERA 21632823 ChIP-Seq H3396 Human	67/1574	0.363223	0.448335	0	0	1.05367	1.06709	RBM28;DBR1;RNF13;FBXO25;LDLRAD3;PRDM2;IRS2;MSI2;DSTYK;WDR91;IL6R;XYLB;HES6;ADSL;MRPS25;ABCC5;MRPS23;ITPK1;SETMAR;MIF;KREMEN2;ASRGL1;PTP4A1;DUSP22;GPRC5B;IFT88;RAD51C;THRAP3;NUP50;RRAGD;RHOJ;PRKD1;SNRNP25;DNASE1L2;CARD14;PIGH;ZNF552;ALDH9A1;RAB7A;BECN1;SMARCD2;GYPE;ATP1A1;TRAK1;TSPAN33;UNG;RNFT1;SLC9A3R1;PRDX4;PSAP;ST3GAL6;METTL9;ATP6V1F;DNAJC19;FAHD1;GSN;YTHDF2;FUS;MCOLN1;GNG12;TBX2;SLC25A30;BCL2;GPD1L;CDK12;RBM45;SLC24A5	positive	SKCM	1034-GDSC2	Staurosporine	ic50
TRIM28 21343339 ChIP-Seq HEK293 Human	4/75	0.363888	0.448416	0	0	1.33122	1.34574	HEY1;ERBB3;TRIM2;CA14	positive	SKCM	1034-GDSC2	Staurosporine	ic50
FOSL1 28411283 ChIP-Seq MDA231-LM2-4175 Human BreastCancer	53/1238	0.36655	0.450954	0	0	1.05941	1.06325	MIPEP;POMT2;TACO1;CLTC;BHLHE41;TSPAN10;DSTYK;OPA1;UCN2;TIMP2;SNRNP35;IL6R;PLEKHG3;TANGO6;WSB2;ACSL1;ABCC5;GTF3A;ANK2;MITF;COMMD4;ELF1;SOAT1;WDR81;PDIK1L;NDUFS3;SSX2IP;RHOQ;KANK1;AHCY;GDPD5;PARL;CHST11;ERBB3;PSAP;NT5DC3;PACSIN2;ST3GAL6;STX3;ATP6V1D;ARSB;HMOX2;ATP6V0A1;OSBPL9;GSN;HELZ;MCOLN1;HSPA12A;VPS41;CTNNB1;CRYL1;GRSF1;LNX2	positive	SKCM	1034-GDSC2	Staurosporine	ic50
ESR1 20079471 ChIP-ChIP T-47D Human	8/167	0.36897	0.453185	0	0	1.1893	1.18577	TMEM87A;IGSF3;ACSL1;LONP2;PHACTR1;EPS15;ZNF552;LNX2	positive	SKCM	1034-GDSC2	Staurosporine	ic50
WDR5 24793694 ChIP-Seq LNCAP Human	26/592	0.370422	0.454222	0	0	1.08689	1.0794	RBM28;LDB1;PARN;IRS2;STOX2;FAM102A;ZNF706;RAVER2;LZTS1;ZNF620;MAP2K6;ST6GAL1;MYO10;CBX4;IRX6;INSR;MRPS23;KREMEN2;ASRGL1;TBX2;NUDT9;AFG3L2;TTC8;BAMBI;KLHL8;PRKD1	positive	SKCM	1034-GDSC2	Staurosporine	ic50
PRDM16 22522345 ChIP-ChIP PALATE MESENCHYMAL Mouse	5/99	0.375982	0.460286	0	0	1.25691	1.22953	TMED10;PCCB;CTCF;LONRF1;OSBPL1A	positive	SKCM	1034-GDSC2	Staurosporine	ic50
P53 21459846 ChIP-Seq SAOS-2 Human	67/1584	0.383801	0.468969	0	0	1.04613	1.00181	DBR1;RAB3A;EIF4A3;FMN1;IRS2;PIK3CB;COIL;SCPEP1;PSMD6;AP1S2;PLXNC1;PGM1;CA14;HES6;ST6GAL1;ALG6;STARD7;EIF1AX;MRPS23;AP1B1;FRMD4B;TEX2;COMMD4;MRPL44;CYP27A1;PPM1A;BACE2;DUSP23;ELF1;DKC1;FANCD2;MAK;RRAGD;L2HGDH;OR5A2;SGK1;SSX2IP;ROPN1;RHOQ;ASAH1;TTYH2;METTL2A;AK2;KLK5;CLCN3;PARL;GNA13;ZNF706;MXI1;RNF130;ATP6V1D;HMOX2;TBC1D16;SRPK2;MCOLN3;HNRNPA3;NDUFA7;GSN;INTS2;AP3D1;FAM199X;HELZ;GGCT;NFIA;SLC24A5;MBTPS2;GPR19	positive	SKCM	1034-GDSC2	Staurosporine	ic50
GRHL2 25758223 ChIP-Seq PLACENTA Mouse	34/788	0.384329	0.468969	0	0	1.067	1.02033	PLEKHF2;PHLPP1;BHLHE41;TESK2;WASL;ERBB3;NARS2;IDH3A;ABCA5;GALNT3;MRPS25;ANXA5;CABLES1;GAB2;GLRX2;DYNLL2;TSN;TDRD3;TMEM98;SOAT1;TTC5;TMX1;THRAP3;CDC16;VPS41;SFXN4;CTNNB1;FCGR2B;PTPN4;IL17D;CPVL;DLD;CARD14;MEGF9	positive	SKCM	1034-GDSC2	Staurosporine	ic50
CEBPA 23403033 ChIP-Seq LIVER Mouse	20/454	0.388195	0.472916	0	0	1.08978	1.0312	BECN1;CCDC47;TACO1;ABCC5;TMEM192;SLC1A4;HSD17B10;COMMD4;SLC9A3R1;INCENP;TMEM33;DHRS7B;NARS2;RANBP10;THEM4;DUS1L;GPD1L;RHOQ;CD320;ATP6V1F	positive	SKCM	1034-GDSC2	Staurosporine	ic50
TP53 22127205 ChIP-Seq IMR90 Human	33/766	0.390229	0.47462	0	0	1.06514	1.00232	PLEKHF2;SMARCD2;CCDC47;DDX42;TESK2;SLC38A10;MSI2;PPM1D;LYST;WDR43;GPHN;ALAD;SPR;ZBED4;CCDC51;FARP2;MOAP1;BCAS3;AFAP1L1;GSN;TGDS;MRPS23;HELZ;GLRX2;GNG12;TBX2;PTP4A1;SLC25A15;LSG1;RAP2B;AGPS;RRAGD;RGS12	positive	SKCM	1034-GDSC2	Staurosporine	ic50
IRF1 21803131 ChIP-Seq PrimaryMonocytes Human Connective	4/79	0.401037	0.486974	0	0	1.25996	1.15123	SNX10;TNFRSF14;METTL9;SPTBN1	positive	SKCM	1034-GDSC2	Staurosporine	ic50
HOXB13 26457646 ChIP-Seq LNCaP Human Prostate Carcinoma	60/1424	0.404351	0.49009	0	0	1.04117	0.942753	DBR1;SETD6;TESK2;PIK3CB;TM7SF3;LGALS3;LMBR1;NHSL1;KHSRP;TRIM2;ACP5;ACADM;PSKH2;FBXO7;TPD52;ATP6V1G1;WSB2;MRPS23;MTUS1;MITF;SLC25A16;FAM210B;PPM1A;TANC1;RAD51C;SOAT1;PIGM;SGK1;SHC4;HDAC4;TMED10;USP54;MRPS33;TMPRSS2;CLCN3;DLL3;FGD4;PSAP;TBC1D14;STX3;APBB1;LONRF1;EPS15;MYH10;SNCA;SRPK2;RABGAP1L;HPS4;CABLES1;NUDT9;TTC8;GCLC;NPLOC4;TTC5;DNAJA4;TAB3;CDK12;CPVL;GPR19;CD320	positive	SKCM	1034-GDSC2	Staurosporine	ic50
TET1 21451524 ChIP-Seq MESCs Mouse	59/1400	0.404914	0.49009	0	0	1.04134	0.941456	SLC35B4;CERK;ZBTB24;LAMC3;SETD6;FBXO25;PIGX;BEST1;UBL3;CTSF;DIP2C;STX7;AP1B1;ATP11A;KREMEN2;ETV4;TANC1;HADHA;INPP4B;LSG1;NDUFS2;SNRNP25;TCTA;UMPS;DNASE1L2;PLA1A;BECN1;IGSF8;PDXDC1;SLC38A10;HOXD13;ADCY1;TSPAN33;TIMM50;SLC9A3R1;AFMID;PSAP;RHPN1;POLR2F;TNFRSF14;RAB11FIP4;ATP6V0A1;ATP6V1F;FARP2;RAB4A;CHKA;GOLM1;AP3D1;RAB27A;TMEM64;MCOLN1;ATOX1;TBX2;TMEM17;BAMBI;CDC16;CDK2;GRB2;POLR3K	positive	SKCM	1034-GDSC2	Staurosporine	ic50
CREB1 26743006 Chip-Seq LNCaP Human	69/1645	0.409663	0.494274	0	0	1.03634	0.924854	ZBTB24;DOCK7;TESK2;PRDM2;MSI2;HMGB1;LYST;MFSD6;SPR;CYP2D6;RAVER2;SAMD13;BAHCC1;NKX2-8;USP48;ALG6;IMP3;ACSL1;UBE4B;WDR77;SLC25A16;PPM1A;SOAT1;PDIK1L;FAM20B;NDUFS2;PIGM;PRKD1;SGK1;KCTD15;ZNF552;IGSF8;ASAH1;CBFB;IGSF3;DHX9;USP54;STXBP1;AK2;NPL;ATP1A1;FAM149A;SLC9A3R1;PRPSAP2;CREG1;MXI1;ST3GAL4;MBP;ACSS1;EPS15;TBC1D16;ATP6V0A1;IVNS1ABP;MARCKSL1;RAB4A;FAM78A;NFYC;CABLES1;BFAR;FMO4;GNG12;GCLC;NFIA;PPT1;PMP22;SPIRE1;CRYL1;IL17D;GPR19	positive	SKCM	1034-GDSC2	Staurosporine	ic50
IRF8 22096565 ChIP-ChIP GC-B Human	7/150	0.409692	0.494274	0	0	1.15661	1.0321	GNA13;BCAP31;SLC23A2;TMEM87A;WSB2;SLC25A30;SPTBN1	positive	SKCM	1034-GDSC2	Staurosporine	ic50
RARG 19884340 ChIP-ChIP MEFs Mouse	14/317	0.414008	0.498677	0	0	1.09203	0.963023	TRAF3IP2;CHKA;PLEKHB1;HOXD13;PTTG1IP;ATP11A;GDPD5;NCK2;ACADM;SNRNP35;NBL1;SLC25A4;RHOQ;LNX2	positive	SKCM	1034-GDSC2	Staurosporine	ic50
SUZ12 18692474 ChIP-Seq MEFs Mouse	43/1019	0.421856	0.507313	0	0	1.04199	0.899328	HRK;CITED1;CTTNBP2;PDE3B;LEF1;TMPRSS2;HOXD13;LGALS3;STOX2;EEF2K;SGCD;EDNRB;GJA3;CHST11;PRKAR2A;CHN2;ADAM23;GRB10;ST3GAL6;PLXNC1;SOX6;RNF130;ARSB;GPM6B;CMTM8;SEMA6A;GALNT3;CBX4;SFMBT1;IRX6;TNFRSF19;AP1B1;CABLES1;PKDREJ;ATP11A;PHOX2B;TBX2;HEYL;BACE2;NFIA;DNAJA4;BCL2;NBL1	positive	SKCM	1034-GDSC2	Staurosporine	ic50
NOTCH1 17114293 ChIP-ChIP T-ALL Human	5/105	0.424599	0.509791	0	0	1.18113	1.01177	MDH1;THRAP3;ABCC5;PEX26;SEC11C	positive	SKCM	1034-GDSC2	Staurosporine	ic50
PAX6 23342162 ChIP-ChIP BETA-FORBRAIN-LENS Mouse	28/658	0.428944	0.514183	0	0	1.05064	0.889296	SLC47A1;TTYH2;TMPRSS2;PEBP1;MRGPRE;TM7SF3;TIMM50;MRPL41;SLC9A3R1;EEF2K;KHSRP;SIRPA;BAHCC1;HMOX2;SASH1;SNCA;USP26;INTS2;COG2;MYO5A;THNSL1;DUSP23;LSG1;DKC1;BCL2;PMP22;SGK3;MBTPS2	positive	SKCM	1034-GDSC2	Staurosporine	ic50
FOXM1 23109430 ChIP-Seq U2OS Human	10/226	0.437807	0.523967	0	0	1.09376	0.903419	LGALS3;GAS2L3;INCENP;SETD6;TACO1;DHRS7B;MAD2L1BP;DYNLL2;RHOQ;WARS2	positive	SKCM	1034-GDSC2	Staurosporine	ic50
TCF21 26020271 ChIP-Seq HCASMC Human CoronaryArtery	47/1129	0.454246	0.542174	0	0	1.02669	0.81018	CD63;SMARCD2;NARF;PHLPP1;CLTC;CREBL2;PRDM2;DCAF7;PIGX;BEST1;GNPTAB;CHST11;EPB41L3;ZNF106;PLXNC1;ACAA1;SLC19A2;ATP6V0A1;CLASP2;ACOT7;GSN;ABCA5;MYO10;ANXA5;AP3D1;TBCD;MYO5A;KAZN;GAB2;MCC;HSPA12A;FMO4;TEX2;ETV4;DERA;TANC1;ZC2HC1C;ABCB10;RAP2B;WDR81;HEATR5A;THRAP3;MCM3;ATP6V0D1;SSX2IP;ATPAF1;CPEB4	positive	SKCM	1034-GDSC2	Staurosporine	ic50
KLF5 18264089 ChIP-ChIP MESCs Mouse	4/85	0.455919	0.542174	0	0	1.16626	0.91603	DNAJC19;RAD51C;TMED10;GJB1	positive	SKCM	1034-GDSC2	Staurosporine	ic50
KLF2 18264089 ChIP-ChIP MESCs Mouse	4/85	0.455919	0.542174	0	0	1.16626	0.91603	DNAJC19;RAD51C;TMED10;GJB1	positive	SKCM	1034-GDSC2	Staurosporine	ic50
KLF4 18264089 ChIP-ChIP MESCs Mouse	4/85	0.455919	0.542174	0	0	1.16626	0.91603	DNAJC19;RAD51C;TMED10;GJB1	positive	SKCM	1034-GDSC2	Staurosporine	ic50
NANOG 16153702 ChIP-ChIP HESCs Human	44/1057	0.457368	0.543034	0	0	1.02652	0.803013	ATP6V1A;ASAH1;GYPC;CTTNBP2;LEF1;PSEN2;TESK2;HOXD13;GNA13;PSMB4;KHSRP;CHN2;AP1S2;ACADM;CA14;SASH1;IDH3A;PLEKHG3;ATP6V1G1;ABCA5;MDH1;GALNT3;FUS;MRPL27;CABLES1;MCC;FMO4;GNG12;KLF15;ETV5;KIF9;ABCB10;NFIA;RAB15;BAMBI;CDC16;RANBP10;NDUFS2;RAB38;RAB17;OSBPL1A;OR5A2;SMPDL3A;KCTD15	positive	SKCM	1034-GDSC2	Staurosporine	ic50
RBPJ 21746931 ChIP-Seq IB4-LCL Human	63/1523	0.461333	0.546873	0	0	1.01991	0.789038	GFM1;WASL;MFSD6;EEF2K;GM2A;CYP2D6;PHACTR1;SNRNP35;CCDC51;GAS2L3;USP48;PRMT7;ALG6;PARP1;GTF3A;MTUS1;MYO7A;KREMEN2;ZNF57;TMEM170B;RNF144A;DUSP22;IFT88;MTHFD1;RRAGD;PIGM;RAB38;CARD14;ALDH9A1;RNASEH2B;TTYH2;CBFB;STXBP4;SLC41A3;AK2;KLK5;TMPRSS2;CREBL2;ATP1A1;UNG;FOXRED2;PRPSAP2;ZNF706;MAT2A;COX11;ST3GAL5;POLR2F;TNFRSF14;PLEKHH1;GPM6B;TBC1D16;TSNAX;MCOLN3;CHKA;TMEM192;SLC16A10;TUBB4A;EEPD1;GCLC;CPSF4L;RBM45;PFKM;GPR19	positive	SKCM	1034-GDSC2	Staurosporine	ic50
JUND 26020271 ChIP-Seq SMOOTH MUSCLE Human	65/1573	0.46365	0.548687	0	0	1.01875	0.783038	FAM13A;OTUD7B;PIK3CB;LMBR1;GJA3;TIMP2;FBXO7;IL6R;TMEM14A;XYLB;PLA2G12A;GAS2L3;WSB2;ANXA5;IL16;MIF;BTN3A2;ETV5;RNF144A;PTP4A1;PPM1A;KAT2B;ZFYVE16;BIN3;RHOJ;UMPS;TRIB2;RHOQ;TRUB1;SHC4;KANK1;SMARCD2;AHCY;TYRP1;TULP4;PTTG1IP;ATP1A1;PRPSAP2;UNK;DHX32;PRDX4;CHST11;MLANA;MXI1;PSAP;ACSS1;ZNF620;SASH1;SLC19A2;MPP1;CMTM8;GSN;GK;GOLM1;GOT2;SRD5A3;HPS4;SAAL1;LSAMP;CABLES1;RAB27A;LRPPRC;GNPDA1;PI15;GRSF1	positive	SKCM	1034-GDSC2	Staurosporine	ic50
EGR1 19374776 ChIP-ChIP THP-1 Human	3/62	0.46433	0.548687	0	0	1.20075	0.921171	GRB2;SSX2IP;ETV5	positive	SKCM	1034-GDSC2	Staurosporine	ic50
SUZ12 18555785 ChIP-Seq MESCs Mouse	36/866	0.469368	0.553765	0	0	1.02472	0.775065	SHC4;GYPC;PELI2;PDE3B;TMPRSS2;HOXD13;ABHD6;GDPD5;CELSR2;EDNRB;PRKAR2A;GRB10;MBP;PLXNC1;STXBP6;ARSB;CMTM8;AFAP1L1;SEMA6A;CBX4;COL25A1;IRX6;PKDREJ;GAB2;FRMD4B;GNG12;MCOLN2;PHOX2B;HEYL;NIN;NFIA;DAAM2;BCL2;PMP22;TRIB2;NBL1	positive	SKCM	1034-GDSC2	Staurosporine	ic50
IRF1 19129219 ChIP-ChIP H3396 Human	6/136	0.478102	0.563182	0	0	1.08991	0.804275	MIPEP;INTS2;HELZ;PTPN4;SAMD13;UNG	positive	SKCM	1034-GDSC2	Staurosporine	ic50
TAF15 26573619 Chip-Seq HEK293 Human	8/185	0.480232	0.564801	0	0	1.06734	0.782879	BECN1;MCOLN3;CRISPLD1;SFMBT1;MGAT4A;AP1B1;HELZ;ZNF652	positive	SKCM	1034-GDSC2	Staurosporine	ic50
BCL3 23251550 ChIP-Seq MUSCLE Mouse	30/725	0.486905	0.571751	0	0	1.01943	0.733671	SMARCD2;RNF13;RNF14;TGFBRAP1;NDUFB2;OTUD7B;WASL;TRAK2;DHX32;MAT2A;ARHGDIA;PSAP;THEM4;BAHCC1;TRIM63;FAHD1;FUS;ANXA5;HPS5;THAP6;RAP2B;PPT1;ATF7;SGK3;L2HGDH;ATP6V0D1;SLC25A4;KCTD15;GPR19;CDK5R1	positive	SKCM	1034-GDSC2	Staurosporine	ic50
SOX9 22984422 ChIP-ChIP TESTIS Rat	2/40	0.487772	0.57187	0	0	1.24272	0.892155	SLC45A2;CRYL1	positive	SKCM	1034-GDSC2	Staurosporine	ic50
SUZ12 18974828 ChIP-Seq MESCs Mouse	64/1564	0.497185	0.581994	0	0	1.00754	0.70406	HRK;KCNG3;CITED1;PDE3B;CELSR2;EEF2K;EDNRB;HEY1;GJA3;TIMP2;GRB10;SIRPA;PLXNC1;SOX6;PLEKHG3;SEMA6A;COL25A1;TNFRSF19;MTUS1;GAB2;FRMD4B;KREMEN2;UTP18;BACE2;GPRC5B;SGK3;TRIB2;SMPDL3A;NBL1;SHC4;CTTNBP2;PELI2;LEF1;TMPRSS2;HOXD13;ABHD6;ADCY1;GDPD5;CHST11;PGK1;MBP;ST3GAL6;STX3;STXBP6;RAB6B;ARSB;GPM6B;SNCA;TSNAX;ABCA5;GALNT3;CBX4;SORT1;IRX6;CABLES1;PKDREJ;PHOX2B;TBX2;NIN;NFIA;DNAJA4;BCL2;PMP22;MEGF9	positive	SKCM	1034-GDSC2	Staurosporine	ic50
ELK3 25401928 ChIP-Seq HUVEC Human	69/1689	0.501556	0.586193	0	0	1.00568	0.693958	RAB3A;CERK;LDB1;ARPC1B;TESK2;PRDM2;PSMD6;ARHGDIA;TIMP2;ACADM;LDLRAP1;SLC25A44;BAHCC1;PGM1;ILKAP;CCT3;USP48;UBE4B;NIPA2;CHD1L;SDHB;WDR77;PTP4A1;DUSP23;GPRC5B;RAP2B;CCNE1;THRAP3;NDUFS2;SGK1;SHANK3;SMPDL3A;NBL1;ZNF552;ALDH9A1;FH;GYPC;DHX9;HOXD13;PTTG1IP;NPL;ATP1A1;SLC9A3R1;PRPSAP2;MXI1;THEM4;TNFRSF14;TBC1D16;SLC19A2;IVNS1ABP;MPP1;MARCKSL1;RAB4A;MAP3K1;YTHDF2;CHKA;CBX4;GOLM1;FUS;NFYC;MAD2L1BP;SPDYE6;TBX2;FAM167B;TMEM17;TMEM98;PMP22;SPIRE1;TADA1	positive	SKCM	1034-GDSC2	Staurosporine	ic50
E2F4 17652178 ChIP-ChIP JURKAT Human	25/608	0.505881	0.589865	0	0	1.0124	0.689904	GYPC;PELI2;LEF1;HMGB1;PPM1D;MXI1;RFC3;MDH1;FUS;ACYP1;LARP4;TEX2;TDRD3;WARS2;NIN;SNRK;RAD51C;RAP2B;MTHFD1;INCENP;FANCD2;ACOX1;MCM3;SUCLG1;UMPS	positive	SKCM	1034-GDSC2	Staurosporine	ic50
E4F1 26484288 ChIP-Seq MOUSE EMBRYONIC FIBROBLAST Mouse	1/17	0.506274	0.589865	0	0	1.4756	1.00441	DLD	positive	SKCM	1034-GDSC2	Staurosporine	ic50
CEBPD 23245923 ChIP-Seq MEFs Mouse	17/413	0.514144	0.598102	0	0	1.01342	0.674182	EPM2A;ATP6V1A;IVNS1ABP;KANK1;PHLPP1;LAMC3;CELF2;INTS2;MTUS1;IRS2;TMEM135;NFIA;INPP5F;MLANA;ST3GAL5;DIP2B;TRIB2	positive	SKCM	1034-GDSC2	Staurosporine	ic50
IRF8 22096565 ChIP-ChIP GC-B Mouse	19/463	0.516552	0.599971	0	0	1.01016	0.667288	OSBPL9;SRPK2;BCAP31;IVNS1ABP;TMEM87A;RABGAP1L;KREMEN2;HMGB1;SNX30;DYNLL2;ATOX1;NUDT9;LSG1;ELF1;PSAP;PPT1;AP1S3;ANKMY1;ATP6V0A1	positive	SKCM	1034-GDSC2	Staurosporine	ic50
LYL1 20887958 ChIP-Seq HPC-7 Mouse	24/587	0.518364	0.601141	0	0	1.00623	0.661174	IGSF8;RAB4A;SLC35B4;FAHD1;STX7;SLC41A3;SRP68;HPS5;PTTG1IP;GGCT;P2RX7;PDCL3;DSTYK;TMEM135;BIN3;RAD51C;CREG1;AGPS;ADAM23;MCM3;RAB38;CTSF;RNF130;CARD14	positive	SKCM	1034-GDSC2	Staurosporine	ic50
TP53 20018659 ChIP-ChIP R1E Mouse	37/909	0.521362	0.603682	0	0	1.00145	0.652257	HRK;CCDC122;KCNG3;RETSAT;TRAF3IP2;PELI2;LEF1;HOXD13;ALAD;GNA13;STOX2;UNK;UBL3;GRB10;SIRPA;TMEM14A;SLC19A2;MARCKSL1;MREG;SEMA6A;CBX4;TNFRSF19;GTF3A;KREMEN2;ETV4;PHOX2B;TBX2;PTP4A1;RAP2B;MTHFD1;NFIA;EXOC4;BCL2;MDGA2;TRIB2;NBL1;ROPN1	positive	SKCM	1034-GDSC2	Staurosporine	ic50
UBF1/2 26484160 Chip-Seq HMEC-DERIVED Human	67/1650	0.523082	0.604042	0	0	0.998772	0.647221	HRK;PRDM7;TRAF3IP2;CITED1;PDE3B;DOCK7;BHLHE41;TESK2;HMGB1;CELSR2;LGALS3;SCPEP1;HEY1;DIP2B;PLXNC1;DIP2C;LDLRAP1;SAMD13;IL6R;LZTS1;CA14;NKX2-8;ACOT7;SEMA6A;SFMBT1;ITPK1;GTF3A;UBE4B;NIPA2;CHD1L;SDHB;SLC25A16;DUSP23;SOAT1;PDIK1L;THRAP3;NDUFS3;ST6GALNAC3;SFT2D2;SMPDL3A;NBL1;CNP;PSEN2;AK2;NPL;ATP1A1;AKAP1;PSMB4;PRPSAP2;ST3GAL4;EIF4EBP2;TNFRSF14;MBP;OSBPL9;MCOLN3;MARCKSL1;YTHDF2;CABLES1;GNG12;MCOLN2;PHOX2B;FAM167B;SLC6A8;NFIA;PPT1;RGS12;MDGA2	positive	SKCM	1034-GDSC2	Staurosporine	ic50
CREB1 15753290 ChIP-ChIP HEK293T Human	18/440	0.523288	0.604042	0	0	1.0068	0.652025	VPS18;RFC3;NDUFA7;RAB3A;NARF;PDHA1;MDH1;MRPS33;AK2;TESK2;PPM1D;CLCN3;CCT6A;BIN3;FANCD2;UMPS;DLD;MYH10	positive	SKCM	1034-GDSC2	Staurosporine	ic50
KLF4 19030024 ChIP-ChIP MESCs Mouse	47/1157	0.524266	0.604238	0	0	0.999246	0.64527	PFKFB2;ST6GALNAC2;AHCY;TMED10;TTYH2;PDXDC1;RNF13;SETD6;LEF1;HOXD13;CTCF;GGA2;EEF2K;AIFM1;ARHGDIA;ADAM23;STX3;ACADM;TPD52;PLEKHG3;ST6GAL1;SURF1;MREG;ITPK1;HELZ;TMC6;MIF;GNG12;KLF15;ATOX1;PHOX2B;TBX2;WDR77;P2RX7;CCT6A;BACE2;NIN;NFIA;TBC1D7;PMP22;SFXN4;PIGM;ATP6V0D1;SLC25A4;KCTD15;GPR19;MEGF9	positive	SKCM	1034-GDSC2	Staurosporine	ic50
EBNA1 20929547 Chip-Seq RAJI-cells Human	63/1553	0.526692	0.605959	0	0	0.997683	0.639655	ST6GALNAC2;RNF13;LAMC3;SNX10;ETFA;LDLRAD3;PIK3CB;LGALS3;SGCD;SPR;CYP2D6;ZNF846;LONP2;CTSF;PLXNC1;PSKH2;LDLRAP1;GYG2;STK32A;TPD52;RFC3;GTF3A;UBE4B;TEX2;KLF15;TMEM135;MTHFD1;SOAT1;CRISPLD1;TBC1D7;GUF1;UMPS;ROPN1;LRPAP1;OR10H5;PELI2;SLC41A3;TULP4;RNFT1;FOXRED2;INPP5F;ERBB3;ZNF704;EIF4EBP2;MOAP1;MARCKSL1;NDUFA7;RAB4A;GSN;YTHDF2;NEK4;MYO10;NUBPL;SAAL1;LSAMP;NAGA;MAD2L1BP;PKDREJ;MYO1D;ABCB10;TCN1;VMA21;CDK5R1	positive	SKCM	1034-GDSC2	Staurosporine	ic50
OCT4 20526341 ChIP-Seq ESCs Human	64/1578	0.527379	0.605959	0	0	0.99743	0.638192	PECR;GFM1;LDB1;RNF13;ZBTB24;DCAF7;PIGX;BEST1;RNF157;SCPEP1;PSMD6;NHSL1;AP1S2;GRB10;HMCN1;LDLRAP1;OR4D1;RFC3;ACOT7;TNFRSF19;AP1B1;MIF;MYO7A;KREMEN2;TMEM170B;SLC25A16;IFT88;SLC25A17;DCT;KCTD15;ALDH9A1;BECN1;GYPC;USP54;OR10H5;PELI2;PARN;TMPRSS2;PTTG1IP;SNX30;CPN1;EPB41L5;ACVR1C;CHST11;CREG1;CHST10;MBP;HMOX2;SLC19A2;IVNS1ABP;SRPK2;ARFGEF2;GALNT1;AP3D1;SPDYE6;MCOLN1;ATOX1;LRPPRC;WARS2;DNAJA4;SRRD;NDUFAB1;KLHL8;FCGR2B	positive	SKCM	1034-GDSC2	Staurosporine	ic50
YY1 22570637 ChIP-Seq MALME-3M Human	34/839	0.533143	0.608596	0	0	0.99664	0.626852	HRK;RNASEH2B;GFM1;TTYH2;LDB1;DOCK7;UNG;GGA2;SNX4;EEF2K;INPP5F;THEM4;TNFRSF14;TSPAN3;ACADM;EPS15;IL6R;HMOX2;CCT3;VPS18;ACOT7;PRMT7;ABCC5;TNFRSF19;COG2;AP3D1;SLC16A10;HPS5;ZNF57;PPM1A;KAT2B;SPIRE1;CCDC43;MBTPS2	positive	SKCM	1034-GDSC2	Staurosporine	ic50
PHF8 20622854 ChIP-Seq HELA Human	64/1581	0.533813	0.608596	0	0	0.995289	0.624753	GFM1;ST6GALNAC2;LDB1;ZBTB24;ZC3H8;MSI2;SCPEP1;EEF2K;AIFM1;IMPA2;RAVER2;VPS18;PLA2G12A;PRMT7;KREMEN2;ZNF57;ETV4;ASRGL1;AFG3L2;BIN3;DCT;PDIK1L;THRAP3;MAK;RRAGD;PIGM;CCDC43;L2HGDH;ZNF831;SLC25A5;OR5A2;ROPN1;KCTD15;RHOQ;TRUB1;TTYH2;CNP;SHMT1;CREBL2;UNG;STOX2;DHX32;BTBD1;ERBB3;THEM4;SLC25A20;TPPP;RAB6B;HMOX2;TBC1D16;ATP6V0A1;CBX4;NUBPL;SPDYE6;SLC16A10;BFAR;ATOX1;P2RX7;GNPTG;ARHGAP31;OSTM1;SFXN4;PFKM;GPR19	positive	SKCM	1034-GDSC2	Staurosporine	ic50
RUNX2 22187159 ChIP-Seq C42B Human ProstateCancer	5/119	0.534104	0.608596	0	0	1.03532	0.649314	SLC47A1;TAB3;OTUD7B;CLCN3;ACSS1	positive	SKCM	1034-GDSC2	Staurosporine	ic50
ARID1A 32646524 ChIP-Seq H9 Human BoneMarrow Lymphoma	5/119	0.534104	0.608596	0	0	1.03532	0.649314	SLC47A1;TAB3;OTUD7B;CLCN3;ACSS1	positive	SKCM	1034-GDSC2	Staurosporine	ic50
POU2F1 35413990 ChIP-Seq Human ARnegCRProstateCancer	17/418	0.534438	0.608596	0	0	1.00052	0.626865	HDAC4;GSN;MREG;AHCY;GOLM1;SLC16A10;ACYP1;S100B;EPB41L5;CRISPLD1;CHN2;ESRP1;CTNNB1;PLXNC1;SGK1;LONRF1;BAHCC1	positive	SKCM	1034-GDSC2	Staurosporine	ic50
IRF8 21731497 ChIP-ChIP J774 Mouse	9/219	0.534555	0.608596	0	0	1.01157	0.633565	LSG1;MARCKSL1;TTC5;GINS3;OTUD7B;SNX10;SNX30;ATP6V0A1;AKAP1	positive	SKCM	1034-GDSC2	Staurosporine	ic50
EBNA2 21746931 ChIP-Seq IB4-LCL Human	46/1137	0.535989	0.609301	0	0	0.994765	0.620377	RNASEH2B;GFM1;RAB3A;LDB1;CBFB;SLC41A3;AK2;ATP1A1;GNA13;MFSD6;EEF2K;ZNF706;MAT2A;GM2A;ST3GAL5;TNFRSF14;DIP2C;GPM6B;TBC1D16;CCDC51;TSNAX;VPS18;MCOLN3;PRMT7;PARP1;GTF3A;MTUS1;TMEM192;SLC16A10;MYO7A;KREMEN2;ZNF57;TMEM170B;ETV4;TUBB4A;DUSP22;EEPD1;MTHFD1;THRAP3;RRAGD;PIGM;L2HGDH;RBM45;PFKM;GPR19;ALDH9A1	positive	SKCM	1034-GDSC2	Staurosporine	ic50
ASXL1 24218140 ChIP-Seq BMDM Mouse	24/593	0.538871	0.610763	0	0	0.995302	0.615374	RNASEH2B;SLC26A2;DBR1;LDB1;FAM78A;GOT2;SETDB2;SPRYD7;TGFBRAP1;BHLHE41;TSN;WDR77;BEST1;HSPD1;DYNC1LI2;DSTYK;MFSD6;INCENP;MXI1;CTSH;CRYL1;SGK3;PLXNC1;HIBCH	positive	SKCM	1034-GDSC2	Staurosporine	ic50
TAL1 26923725 Chip-Seq MACROPHAGESS Mouse	2/44	0.538909	0.610763	0	0	1.12413	0.694945	STOX2;SLC25A15	positive	SKCM	1034-GDSC2	Staurosporine	ic50
ZNF274 21170338 ChIP-Seq K562 Hela	10/245	0.540193	0.611293	0	0	1.00432	0.618488	NKX2-8;MOAP1;CEACAM1;SOAT1;HEATR5A;CELF2;ACP5;PRKD1;STX3;ZNF431	positive	SKCM	1034-GDSC2	Staurosporine	ic50
GABPA 29892750 ChIP-Seq EML Mouse BoneMarrow	10/246	0.545418	0.615945	0	0	1.00001	0.606209	IFT88;RNASEH2B;TMEM33;SHMT1;CLTC;CHAMP1;MCM3;CYSTM1;SNF8;SSX2IP	positive	SKCM	1034-GDSC2	Staurosporine	ic50
NANOG 18700969 ChIP-ChIP MESCs Mouse	8/196	0.545951	0.615945	0	0	1.00431	0.607833	TPD52;LRPAP1;ADAM23;TNFRSF19;AP1S2;GRSF1;TRIB2;ETV5	positive	SKCM	1034-GDSC2	Staurosporine	ic50
MEIS1 20887958 ChIP-Seq HPC-7 Mouse	44/1092	0.547365	0.61661	0	0	0.990326	0.59681	NARF;SLC35B4;RNF14;SLC41A3;BHLHE41;CREBL2;PTTG1IP;RNFT1;DSTYK;GM2A;AMDHD2;WDR91;PGK1;NCK2;DIP2B;BAHCC1;HIBCH;ILKAP;SEC11C;ATP6V0A1;HES6;BCAS3;CMTM8;RAB4A;RFC3;SORT1;KIDINS220;MYO5A;HPS5;GLRX2;THNSL1;HADHB;KIN;PDCL3;KAT2B;THAP6;CEACAM1;BIN3;SOAT1;OSTM1;GUF1;TADA1;PIGM;GRB2	positive	SKCM	1034-GDSC2	Staurosporine	ic50
BCL6 27268052 Chip-Seq Bcells Human	63/1563	0.548231	0.616657	0	0	0.990472	0.595331	GFM1;LDB1;EIF4A3;PLEKHB1;SNX10;RNF157;SCPEP1;EEF2K;UCN2;IMPA2;C1QBP;WDR91;DIP2C;PBRM1;PRMT7;SFMBT1;TNFRSF19;GTF3A;KREMEN2;ETV4;RENBP;TOM1L1;DUSP22;CYP27A1;BACE2;IFT88;WDR81;PDIK1L;THRAP3;MAK;RRAGD;L2HGDH;SNRNP25;OR5A2;DNASE1L2;RNASEH2B;TTYH2;CBFB;CNP;TMPRSS2;CREBL2;SLC1A4;TRAK1;UNG;FOXRED2;PRPSAP2;UNK;SAMM50;ZNF706;MXI1;TBC1D14;TPPP;ATP6V1D;SPTBN1;TBC1D16;NEK4;SLC16A10;EEPD1;GNPTG;GRB2;CPSF4L;PFKM;GPR19	positive	SKCM	1034-GDSC2	Staurosporine	ic50
LXR 22292898 ChIP-Seq THP-1 Human	65/1614	0.551393	0.618369	0	0	0.989486	0.589048	KCNG3;PDE3B;ETFA;CELSR2;MFSD6;UCN2;IMPA2;TIMP2;SLC25A44;BAHCC1;IL6R;CA14;HES6;BCAS3;PARP1;MCCC1;AP1B1;COG2;IL16;TMC6;ATP11A;MYO7A;CHD1L;KREMEN2;DYNLL2;ETV4;SOX10;RNF144A;SLC25A15;INCENP;DAAM2;SHANK3;SMPDL3A;IGSF8;FH;TTYH2;SLC38A10;ABHD6;ATP1A1;TSPAN33;PARL;SLC9A3R1;LONRF1;TBC1D16;ATP6V1F;CMTM8;MARCKSL1;HNRNPA3;FAM78A;SORT1;SETDB2;AP3D1;CABLES1;NAGA;RAB27A;PHOX2B;GPR137B;LRPPRC;FAM167B;FXYD3;SRRD;VPS41;UBE2O;CDK12;CDK5R1	positive	SKCM	1034-GDSC2	Staurosporine	ic50
CDKN2AIP 20523734 ChIP-Seq CORTICAL Neurons	4/96	0.551407	0.618369	0	0	1.02623	0.610895	SRPK2;TIMP2;SRP68;MDGA2	positive	SKCM	1034-GDSC2	Staurosporine	ic50
EST1 17652178 ChIP-ChIP JURKAT Human	24/597	0.552413	0.618571	0	0	0.988142	0.586422	TRUB1;CCT3;BCAS3;USP48;SLC35B4;TMED10;MDH1;MRPS25;MRPS33;SETDB2;PEX26;WDR81;OPA1;INCENP;TMEM33;THRAP3;MXI1;EXOC4;MCM3;RANBP10;NDUFS2;ATP6V1D;CPEB4;MAP2K6	positive	SKCM	1034-GDSC2	Staurosporine	ic50
POU2F1 27270436 ChIP-Seq LNCaP Human Prostate Carcinoma	20/498	0.55488	0.620404	0	0	0.987142	0.581431	OSBPL9;PLEKHG3;HDDC2;AHCY;ALG6;ABCC5;MTUS1;UBE4B;HELZ;MCC;ETV5;ARHGAP31;GCLC;NFIA;POLR2F;SNRNP25;SMPDL3A;SSX2IP;SASH1;ALDH9A1	positive	SKCM	1034-GDSC2	Staurosporine	ic50
REST 21632747 ChIP-Seq MESCs Mouse	71/1765	0.556391	0.620681	0	0	0.98811	0.579313	PLEKHF2;DBR1;LDB1;TRAF3IP2;CELF2;PEBP1;PRDM2;MSI2;MRGPRE;DBH;EFCAB7;GPHN;LGALS3;ARHGAP42;SGCD;GRB10;LONP2;EPM2A;GAS2L3;SEMA6A;GTF3A;MTUS1;FRMD4B;KREMEN2;DYNLL2;ASRGL1;TSN;TOM1L1;BACE2;GPRC5B;RAD51C;RRAGD;ATP6V1B2;EXOC4;FAM20B;SUCLG1;PRKD1;ST6GALNAC3;SGK1;ROPN1;HDAC4;STXBP4;MRPS33;TULP4;PPM1D;TSPAN33;CPN1;GNA13;PRKAR2A;ST3GAL4;ATP6V1H;TPPP;STXBP6;RAB11FIP4;ATP6V0A1;NDUFA8;HNRNPA3;NEK4;CHKA;TBCD;FMO4;TYR;GDAP1;WARS2;IGSF11;MYO1D;SNRK;GCLC;TADA1;CTNNB1;CDK5R1	positive	SKCM	1034-GDSC2	Staurosporine	ic50
E2F1 20622854 ChIP-Seq HELA Human	63/1567	0.556787	0.620681	0	0	0.987614	0.578319	GFM1;LDB1;ZBTB24;PLEKHB1;ZC3H8;SCPEP1;EEF2K;C1QTNF8;RAVER2;WDR91;PMPCA;IL6R;VPS18;PBRM1;PRMT7;ALG6;TNFRSF19;AP1B1;ATP11A;KREMEN2;BTN3A2;ZNF57;ETV4;COMMD4;SOAT1;DCT;PDIK1L;MAK;RRAGD;PIGM;L2HGDH;OR5A2;ROPN1;TTYH2;CNP;AK2;CREBL2;SLC1A4;ATP1A1;HSD17B10;MXI1;THEM4;MBP;SLC25A20;RAB6B;HMOX2;SPTBN1;TBC1D16;ATP6V0A1;MCOLN3;CBX4;NUBPL;SPDYE6;SLC16A10;PDCL3;GJB1;GNPDA1;GIPC1;NDUFAB1;SFXN4;GRB2;SLC24A5;PFKM	positive	SKCM	1034-GDSC2	Staurosporine	ic50
WT1 19549856 ChIP-ChIP CCG9911 Human	7/173	0.558949	0.621705	0	0	0.995149	0.578875	CLCN5;ALDH5A1;LEF1;SGK3;HMCN1;ACADM;ETV5	positive	SKCM	1034-GDSC2	Staurosporine	ic50
KLF4 19829295 ChIP-Seq ESCs Human	64/1593	0.559369	0.621705	0	0	0.986807	0.573282	PECR;SLC23A2;SLC46A1;LDB1;BNC2;ARPC1B;PDE3B;SCPEP1;C1QTNF8;GM2A;TIMP2;GRB10;PDK3;DIP2B;DIP2C;LDLRAP1;SNRNP35;SOX6;XYLB;ACOT7;AP1B1;COG2;TMC6;ATP11A;TEX2;ETV5;HADHB;CYP27A1;LSG1;PCCB;TRUB1;RNASEH2B;SLC47A1;TTYH2;TGFBRAP1;AK2;TMPRSS2;OR2S2;GPNMB;DHRS7B;CHN2;EPB41L3;PSAP;NT5DC3;ST3GAL5;METTL9;ATP6V1C1;FARP2;SRPK2;RAB4A;AFAP1L1;GK;MYO10;CHKA;CBX4;INSR;SPDYE6;HELZ;ATOX1;LRPPRC;NUDT9;KLHL8;PPT1;CTNNB1	positive	SKCM	1034-GDSC2	Staurosporine	ic50
CTNNB1 20615089 ChIP-ChIP FETAL BRAIN Human	15/376	0.567071	0.629332	0	0	0.980255	0.556069	HDAC4;ARFGEF2;SLC45A2;GSN;SLC47A1;TMPRSS2;SOX10;UTP18;CABIN1;GNPTG;GIPC1;ST3GAL4;PMPCA;TCTA;DIP2C	positive	SKCM	1034-GDSC2	Staurosporine	ic50
ATF3 23680149 ChIP-Seq GBM1-GSC Human	66/1652	0.578923	0.641533	0	0	0.980522	0.535939	POMT2;CCDC47;FAM13A;DDX42;OTUD7B;IRS2;WDR43;FAM102A;UCN2;LAMP2;ACADM;SLC25A44;IL6R;ACOT7;WSB2;ACSL1;TNFRSF19;MRPS23;ANXA5;MYO7A;MRPS7;THNSL1;PTP4A1;LSG1;ACOX1;THRAP3;MAK;RHOJ;ATP6V1B2;FAM20B;TRIB2;RHOQ;PLA1A;RAB7A;TRUB1;SHC4;PFKFB2;CD63;AHCY;ABCB5;ATP1A1;PPM1D;PSMB4;UNK;ZNF706;PACSIN2;ST3GAL4;MBP;EPS15;ZBED3;SLC19A2;ATP6V0A1;DNAJC19;GSN;AP3D1;MAD2L1BP;HPS5;ATOX1;P2RX7;EEPD1;TTC8;UQCRQ;QPCT;SRRD;UBE2O;RGS12	positive	SKCM	1034-GDSC2	Staurosporine	ic50
ESR1 15608294 ChIP-ChIP MCF-7 Human	3/74	0.583709	0.645879	0	0	0.997183	0.536836	MCM3;BCL2;PMPCA	positive	SKCM	1034-GDSC2	Staurosporine	ic50
ISL1 30127528 ChIP-Seq KELLY Human Brain Neuroblastoma	6/152	0.587099	0.64867	0	0	0.969649	0.516399	TOM1L1;TNFRSF19;CABLES1;DBH;LZTS1;PHOX2B	positive	SKCM	1034-GDSC2	Staurosporine	ic50
RUNX1 26923725 Chip-Seq MACROPHAGESS Mouse	2/49	0.5977	0.659409	0	0	1.00428	0.516868	INPP4B;INCENP	positive	SKCM	1034-GDSC2	Staurosporine	ic50
FOXM1 32153563 ChIP-Seq SKOV3 Human Ovary OvarianCancer	6/154	0.599893	0.660854	0	0	0.956445	0.488748	SLC26A2;NARF;WSB2;HEY1;GALNT1;ASRGL1	positive	SKCM	1034-GDSC2	Staurosporine	ic50
ERG 21242973 ChIP-ChIP JURKAT Human	11/283	0.603452	0.663797	0	0	0.953797	0.481752	HDAC4;ATP6AP1;ARHGDIA;RHPN1;TMPRSS2;ACYP1;DNASE1L2;CELSR2;RAB11FIP4;PHOX2B;TBX2	positive	SKCM	1034-GDSC2	Staurosporine	ic50
SPI1 20517297 ChIP-Seq HL60 Human	39/990	0.605141	0.664481	0	0	0.966213	0.485323	HDAC4;ATP6V1A;TTYH2;LDB1;CBFB;CNP;SNX10;PIK3CB;TIMM50;SAMM50;FAM102A;EDNRB;SPR;IMPA2;DHRS7B;AP1S2;TBC1D14;SIRPA;APBB1;ACAA1;E2F6;EPS15;RAB6B;STX7;GTF3A;AP1B1;HPS5;MYO7A;GAB2;FRMD4B;KREMEN2;RNF144A;CYP27A1;SLC25A17;WDR81;GIPC1;OR5A2;TRIB2;MEGF9	positive	SKCM	1034-GDSC2	Staurosporine	ic50
CDX2 20551321 ChIP-Seq CACO-2 Human	14/360	0.60585	0.664481	0	0	0.954133	0.478137	IGSF3;PLEKHB1;AP1B1;BFAR;MSI2;PTP4A1;SLC25A16;TRIM2;MGAT4A;HS1BP3;PHACTR1;IL6R;SPTBN1;TBC1D16	positive	SKCM	1034-GDSC2	Staurosporine	ic50
ELK1 19687146 ChIP-ChIP HELA Human	27/691	0.612538	0.670703	0	0	0.958262	0.469687	ATP6V1A;RBM28;GFM1;DBR1;TMED10;RNF14;UNG;PEX26;PSMD6;RNF130;TBC1D16;TPD52;MYO10;GINS3;MTUS1;MITF;NIPA2;LRPPRC;HADHB;NFIA;TMX1;TBC1D7;EXOC4;PI15;ATF7;SUCLG1;UMPS	positive	SKCM	1034-GDSC2	Staurosporine	ic50
CSB 26484114 Chip-Seq FIBROBLAST Human	63/1594	0.613316	0.670703	0	0	0.968716	0.473581	MRPL35;PEX26;SULT1C2;LGALS3;ACAA1;IL6R;CCDC51;ADSL;TRIM63;ANXA5;MTUS1;ACYP1;TEX2;DYNLL2;UTP18;SOX10;ASRGL1;TSN;TMEM177;DUSP22;BIN3;TCTA;ZNF831;OR5A2;RHOQ;PLA1A;ZNF552;ASAH1;SLC26A2;SLC47A1;TMED10;SHMT1;SLC41A3;PSEN2;CREBL2;TRAK1;CPN1;OR2S2;SNX4;PRPSAP2;MAT2A;ADAM23;ST3GAL5;ST3GAL6;ACSS1;LONRF1;E2F6;FNIP2;PLEKHH1;ATP6V1C1;RAB11FIP4;ARFGEF2;CMTM8;MDH1;MYO10;GOT2;GNG12;SNRK;RAB15;CDC16;PMP22;CPSF4L;GPR19	positive	SKCM	1034-GDSC2	Staurosporine	ic50
SUZ12 16625203 ChIP-ChIP MESCs Mouse	37/944	0.616007	0.672114	0	0	0.960968	0.465586	PELI2;LEF1;TMPRSS2;HOXD13;ABHD6;CELSR2;GPHN;CHST11;PHACTR1;PLXNC1;STXBP6;RAB6B;ARSB;PLEKHG3;MAP3K1;SEMA6A;ABCA5;GALNT3;CBX4;TNFRSF19;GAB2;KREMEN2;PHOX2B;TBX2;HEYL;BACE2;GPRC5B;NIN;NFIA;PDIK1L;DAAM2;DNAJA4;RHOJ;PMP22;RAB38;SGK3;KCTD15	positive	SKCM	1034-GDSC2	Staurosporine	ic50
YY1 21170310 ChIP-Seq MESCs Mouse	13/337	0.616404	0.672114	0	0	0.946061	0.457754	NDUFA8;NARF;TMED10;TYRP1;SAAL1;MRPS7;EEPD1;FAM174B;CDK12;SNRNP35;ATP6V0A1;CPEB4;MEGF9	positive	SKCM	1034-GDSC2	Staurosporine	ic50
SOX2 30713093 ChIP-Seq Epithelial Human Tongue SCC	37/945	0.618606	0.673534	0	0	0.959857	0.461006	TMEM87A;RETSAT;TRAF3IP2;USP54;MRPS33;CLTC;LGALSL;FMN1;HMGB1;EFCAB7;TRAK1;MXI1;ST3GAL4;ACSS1;ATP6V0A1;RABGAP1L;ACOT7;GSN;MYO10;WSB2;INTS2;MRPS23;MCC;ETV4;P2RX7;TANC1;LSG1;VANGL2;RAP2B;WDR81;ESRP1;NDUFS2;CCDC43;TMCC2;CDK12;SFT2D2;GPR19	positive	SKCM	1034-GDSC2	Staurosporine	ic50
STAT5A 28732065 ChIP-Seq J2E Mouse Blood	3/79	0.628177	0.68296	0	0	0.931335	0.433009	THEM4;SNF8;OSBPL1A	positive	SKCM	1034-GDSC2	Staurosporine	ic50
EZH2 27304074 Chip-Seq ESCs Mouse	28/722	0.629589	0.683501	0	0	0.950465	0.439769	HRK;RBM28;CITED1;CTTNBP2;MRPS33;PDE3B;LEF1;BHLHE41;HOXD13;STOX2;SGCD;FAM174B;GRB10;PLXNC1;SOX6;SEMA6A;CBX4;CABLES1;SOX10;PHOX2B;TBX2;ARHGAP31;NFIA;TMEM33;ESRP1;MDGA2;POLR3K;NBL1	positive	SKCM	1034-GDSC2	Staurosporine	ic50
RNF2 27304074 Chip-Seq ESCs Mouse	47/1205	0.639091	0.692812	0	0	0.955283	0.427689	HRK;MRS2;RBM28;SLC26A2;CTTNBP2;MRPS33;PELI2;BHLHE41;ABHD6;ADCY1;CELSR2;RNF157;APOO;STOX2;ACVR1C;SGCD;GJA3;CHST11;TRIM2;MXI1;GRB10;PLXNC1;STXBP6;SOX6;BAHCC1;RNF130;HES6;SEMA6A;CBX4;CABLES1;SOX10;PHOX2B;TBX2;NUDT9;ARHGAP31;RAP2B;OSTM1;NFIA;TMEM33;ESRP1;BCL2;TADA1;RAB17;MDGA2;CPVL;TRIB2;KCTD15	positive	SKCM	1034-GDSC2	Staurosporine	ic50
JUN 26020271 ChIP-Seq SMOOTH MUSCLE Human	62/1587	0.649679	0.70327	0	0	0.956141	0.412362	OTUD7B;PIK3CB;LMBR1;GJA3;TRIM2;NCK2;TIMP2;HMCN1;FBXO7;IL6R;XYLB;PBRM1;PLA2G12A;GAS2L3;ANXA5;NIPA1;MIF;MYO7A;BTN3A2;SOX10;PTP4A1;PPM1A;KAT2B;ELF1;UMPS;TRIB2;RHOQ;TRUB1;SHC4;KANK1;AHCY;TULP4;ATP1A1;SDCBP;PRPSAP2;DHX32;MLANA;MXI1;PSAP;ST3GAL4;THEM4;MBP;ACSS1;HMOX2;ZBED3;SLC19A2;MPP1;CMTM8;GSN;GK;GOLM1;SRD5A3;HPS4;SAAL1;LSAMP;CABLES1;RAB27A;IGSF11;GNPDA1;PI15;CRYL1;GRSF1	positive	SKCM	1034-GDSC2	Staurosporine	ic50
PITX1 30713093 ChIP-Seq Epithelial Human Tongue SCC	4/109	0.651699	0.704438	0	0	0.898558	0.384737	RETSAT;GM2A;TMCC2;FMN1	positive	SKCM	1034-GDSC2	Staurosporine	ic50
CTCF 20526341 ChIP-Seq ESCs Human	62/1591	0.657565	0.709753	0	0	0.953423	0.399685	PLEKHB1;DDX42;LYST;GPHN;DCAF7;PEX26;RNF157;COIL;TMEM144;RAVER2;TIMP2;LONP2;LDLRAP1;STK32A;SLC25A44;IL6R;HES6;ACOT7;WSB2;PARP1;TNFRSF19;CHD1L;KREMEN2;TEX2;LSG1;ALDH5A1;RRAGD;GUF1;PIGM;L2HGDH;NBL1;RNASEH2B;SLC47A1;SHMT1;PELI2;ATP1A1;EPB41L5;SAMM50;ZNF706;MLANA;AMDHD2;MXI1;TNFRSF14;MBP;PLEKHH1;IVNS1ABP;OSBPL9;NDUFA7;RAB4A;SORT1;CABLES1;BFAR;SRP68;LARP4;GNG12;ATOX1;TMEM117;KLHL8;CRYL1;GRB2;CPSF4L;MDGA2	positive	SKCM	1034-GDSC2	Staurosporine	ic50
PPARG 19300518 ChIP-PET 3T3-L1 Mouse	7/191	0.662807	0.714379	0	0	0.896948	0.36889	ALAD;HADHB;ACSL1;RHOJ;AK2;ACADM;ACAA1	positive	SKCM	1034-GDSC2	Staurosporine	ic50
HOXD13 18407260 ChIP-ChIP DEVELOPING-LIMBS Mouse	5/138	0.665206	0.715934	0	0	0.886529	0.361401	USP48;ACVR1C;OPA1;CHN2;SMPDL3A	positive	SKCM	1034-GDSC2	Staurosporine	ic50
RCOR2 21632747 ChIP-Seq MESCs Mouse	11/298	0.670727	0.720839	0	0	0.90323	0.360743	TPD52;PECR;PARP1;RRAGD;ITPK1;PMP22;OTUD7B;SLC1A4;CDK12;HMGB1;KCTD15	positive	SKCM	1034-GDSC2	Staurosporine	ic50
P68 20966046 ChIP-Seq HELA Human	61/1576	0.677333	0.726894	0	0	0.946205	0.368634	GFM1;ST6GALNAC2;LDB1;PLEKHB1;ZC3H8;MSI2;DBH;SCPEP1;DSTYK;EEF2K;FAM102A;UCN2;TIMP2;PMPCA;IL6R;CA14;VPS18;PBRM1;ALG6;PARP1;STARD7;KREMEN2;BTN3A2;ZNF57;ETV4;ASRGL1;COMMD4;AFG3L2;IFT88;BIN3;MAK;PIGM;SLC25A5;CARD14;ROPN1;RHOQ;TRUB1;CREBL2;ATP1A1;UNG;GGA2;DHX32;ZNF706;THEM4;SLC25A20;TPPP;HMOX2;TBC1D16;ATP6V0A1;NDUFA8;ARFGEF2;CHKA;CBX4;AP3D1;SPDYE6;MCOLN1;ATOX1;P2RX7;GNPTG;KLHL8;SFXN4	positive	SKCM	1034-GDSC2	Staurosporine	ic50
AR 21572438 ChIP-Seq LNCaP Human	5/141	0.683549	0.731487	0	0	0.866837	0.329794	LRGUK;EEF2K;THEM4;SNRNP35;SOX10	positive	SKCM	1034-GDSC2	Staurosporine	ic50
POU5F1 26923725 Chip-Seq MESODERM Mouse	15/406	0.684547	0.731487	0	0	0.903602	0.342463	ST6GAL1;SEMA6A;RNF13;LAMC3;CELF2;GALNT1;MSI2;TSN;ETV5;INPP4B;TTC8;EEF2K;ATP6V1B2;CDK5R1;TBC1D16	positive	SKCM	1034-GDSC2	Staurosporine	ic50
TEAD4 26923725 Chip-Seq HEMANGIOBLAST Mouse	15/406	0.684547	0.731487	0	0	0.903602	0.342463	ST6GAL1;SEMA6A;RNF13;LAMC3;CELF2;GALNT1;MSI2;TSN;ETV5;INPP4B;TTC8;EEF2K;ATP6V1B2;CDK5R1;TBC1D16	positive	SKCM	1034-GDSC2	Staurosporine	ic50
CTCF 27219007 Chip-Seq Bcells Human	63/1633	0.689687	0.735928	0	0	0.942566	0.35018	KCNG3;CELF2;PDE3B;BHLHE41;PRDM2;MRGPRE;CELSR2;GPHN;BEST1;AP1G2;UCN2;RAVER2;ACP5;CTSH;PLXNC1;HMCN1;LDLRAP1;PGM1;CA14;PBRM1;USP48;TRIM63;ACOT7;ALG6;ITPK1;FN3KRP;UBE4B;MIF;SOX10;SLC25A16;DUSP23;SOAT1;PDIK1L;THRAP3;DNASE1L2;NBL1;KCTD15;HSD17B10;CPN1;INPP5F;TNFRSF14;STX3;APBB1;PLEKHH1;MARCKSL1;RAB4A;YTHDF2;CBX4;INSR;HSPA12A;FMO4;MCOLN2;GPR137B;TDRD3;HEYL;FAM167B;VANGL2;DNAJA4;TADA1;TMCC2;NOL11;IL17D;CD320	positive	SKCM	1034-GDSC2	Staurosporine	ic50
BACH1 22875853 ChIP-PCR HELA AND SCP4 Human	43/1127	0.690984	0.736262	0	0	0.932608	0.344728	HDAC4;ASAH1;SLC26A2;DHX9;LAMA1;PROS1;PELI2;IRS2;ADCY1;LYST;EDNRB;ERBB3;PRKAR2A;CREG1;KHSRP;MBP;CTSF;PLXNC1;RAB6B;MCOLN3;ST6GAL1;MYO5A;MITF;MYO7A;HSPA12A;GDAP1;MYO1D;P2RX7;PPM1A;GPRC5B;INCENP;ACOX1;DNAJA4;MAK;QPCT;BCL2;MCM3;RGS12;RAB17;CPVL;CARD14;PLA1A;ZNF552	positive	SKCM	1034-GDSC2	Staurosporine	ic50
SOX2 16153702 ChIP-ChIP HESCs Human	30/797	0.695558	0.740081	0	0	0.92014	0.334049	RNF14;PSEN2;TESK2;HOXD13;GNA13;CHN2;CA14;SASH1;ZBED3;PLEKHG3;ATP6V1G1;SEMA6A;ABCA5;GALNT3;FUS;SORT1;MRPS23;CABLES1;FMO4;GDAP1;ETV5;ABCB10;NFIA;ACOX1;RAB15;BAMBI;RRAGD;RANBP10;RAB17;OSBPL1A	positive	SKCM	1034-GDSC2	Staurosporine	ic50
CBP 21632823 ChIP-Seq H3396 Human	61/1593	0.709189	0.753513	0	0	0.934805	0.32123	HRK;LDB1;CELF2;PLEKHB1;PDE3B;BHLHE41;PEBP1;LDLRAD3;MRGPRE;BEST1;UBL3;GNPTAB;XPO4;NARS2;DIP2B;PLXNC1;DIP2C;SNRNP35;SOX6;PLEKHG3;TNFRSF19;OR4P4;MYO7A;GAB2;THNSL1;ASRGL1;SLC25A16;KIN;TMEM135;MTHFD1;INCENP;CAT;RHOJ;RAB38;OR5A2;TRUB1;OR51F1;USP54;CREBL2;GDPD5;CPN1;DHX32;INPP5F;MXI1;PSAP;NT5DC3;EIF4EBP2;APBB1;CHKA;NUBPL;LARP4;HSPA12A;TYR;DERA;P2RX7;TCN1;BAMBI;TMEM117;SFXN4;CRYL1;GPR19	positive	SKCM	1034-GDSC2	Staurosporine	ic50
PHC1 16625203 ChIP-ChIP MESCs Mouse	26/700	0.711198	0.754576	0	0	0.907435	0.309258	CITED1;PELI2;LEF1;ZC3H8;HOXD13;ABHD6;GPHN;SNX4;HEY1;PLXNC1;STXBP6;ST6GAL1;USP48;SEMA6A;MAP3K1;CBX4;CABLES1;GAB2;KREMEN2;PHOX2B;TBX2;NFIA;DNAJA4;PDIK1L;RANBP10;TRIB2	positive	SKCM	1034-GDSC2	Staurosporine	ic50
THRA 23701648 ChIP-Seq CEREBELLUM Mouse	5/146	0.712588	0.75498	0	0	0.835879	0.283239	SLC41A3;LSAMP;ANK2;TNFRSF14;SMPDL3A	positive	SKCM	1034-GDSC2	Staurosporine	ic50
CIITA 25753668 ChIP-Seq RAJI Human	14/392	0.727569	0.769298	0	0	0.871877	0.277298	HDAC4;RBM28;ARFGEF2;SMARCD2;TANGO6;TMED10;AP3D1;MYO1D;BCL2;TBC1D14;NDUFS2;CCDC43;CPEB4;RAB7A	positive	SKCM	1034-GDSC2	Staurosporine	ic50
TCF21 26020271 ChIP-Seq SMOOTH MUSCLE Human	62/1629	0.728159	0.769298	0	0	0.928301	0.29449	NARF;RAB3A;CERK;CLTC;BHLHE41;PRDM2;CTCF;CABIN1;BEST1;SULT1C2;HEY1;IMPA2;TIMP2;ACAA1;ACOT7;TRAPPC2L;CTRB2;FN3KRP;UBE4B;GAB2;TOM1L1;RAP2B;BIN3;WDR81;PCCB;TBC1D7;NDUFS2;ATF7;ATP6V0D1;SSX2IP;SLC25A13;PLA1A;CD63;SMARCD2;TMED10;GYPC;STXBP1;CREBL2;PPM1D;GGA2;OR2S2;MAT2A;CHST11;MXI1;PSAP;PACSIN2;ST3GAL6;ACSS1;ATP6V0E2;TBC1D16;SLC19A2;GSN;ABCA5;MYO10;AP3D1;FMO4;HEYL;ABCB10;FXYD3;CDK2;RGS12;MEGF9	positive	SKCM	1034-GDSC2	Staurosporine	ic50
NANOG 20526341 ChIP-Seq ESCs Human	60/1579	0.729624	0.769759	0	0	0.9268	0.292151	PECR;HDDC2;LDB1;CELF2;FAM13A;DOCK7;LDLRAD3;PCTP;DCAF7;BEST1;LGALS3;MFSD6;EEF2K;WDR91;SIRPA;CTSF;PLXNC1;HMCN1;CA14;CCT3;ACOT7;SFMBT1;TNFRSF19;AP1B1;COG2;MYO7A;KREMEN2;ETV4;DUSP23;IFT88;DCT;MAK;PLA1A;ALDH9A1;RNASEH2B;TTYH2;GYPC;USP54;TGFBRAP1;PSEN2;PTTG1IP;ATP1A1;PARL;SLC9A3R1;PSMB4;ACVR1C;CHST11;CREG1;COX11;MBP;SLC19A2;MCOLN3;SLC16A10;BFAR;MCOLN2;WARS2;ABCB10;TTC5;UBE2O;MEGF9	positive	SKCM	1034-GDSC2	Staurosporine	ic50
SUZ12 18692474 ChIP-Seq MESCs Mouse	58/1531	0.73475	0.774075	0	0	0.923836	0.284749	HRK;KCNG3;CITED1;PDE3B;LGALS3;EEF2K;SGCD;EDNRB;GJA3;TRIM2;GRB10;PLXNC1;SOX6;SEMA6A;SFMBT1;COL25A1;TNFRSF19;AP1B1;ATP11A;FRMD4B;BACE2;RHOJ;SGK3;TRIB2;NBL1;CTTNBP2;PELI2;LEF1;TMPRSS2;HOXD13;ADCY1;GDPD5;STOX2;ACVR1C;CHST11;PRKAR2A;CHN2;ADAM23;ST3GAL6;STXBP6;RNF130;RAB6B;ARSB;GPM6B;CMTM8;GSN;GALNT3;CBX4;IRX6;CABLES1;PKDREJ;MCC;PHOX2B;TBX2;HEYL;NFIA;DNAJA4;BCL2	positive	SKCM	1034-GDSC2	Staurosporine	ic50
STAT6 21828071 ChIP-Seq BEAS2B Human	1/33	0.746044	0.784867	0	0	0.737184	0.215974	DHRS7B	positive	SKCM	1034-GDSC2	Staurosporine	ic50
PBX 27287812 Chip-Seq EMBYONIC-LIMB Mouse	56/1490	0.752324	0.789886	0	0	0.91583	0.260634	SLC46A1;ETFA;FMN1;DBH;TSPAN10;DCAF7;LGALS3;UCN2;KHSRP;ARHGDIA;WDR91;IDH3A;BCAS3;ATP6V1G1;USP48;ITPK1;ANK2;IL16;MIF;GAB2;ACYP1;ASRGL1;DUSP23;INCENP;CCNE1;PRKD1;SGK1;CARD14;TMEM87A;LRPAP1;CNP;SLC41A3;PSEN2;AK2;AKAP1;GNA13;STOX2;PRKAR2A;PACSIN2;ACSS1;ATP6V0E2;MYH10;ANKMY1;IVNS1ABP;GSN;MCOLN2;CLCN7;P2RX7;HEYL;EEPD1;SNRK;GCLC;NFIA;MGAT4A;RAB17;CPVL	positive	SKCM	1034-GDSC2	Staurosporine	ic50
IKZF1 21737484 ChIP-ChIP HCT116 Human	4/125	0.752926	0.789886	0	0	0.779087	0.221095	CTTNBP2;SLC1A4;IL6R;SNCA	positive	SKCM	1034-GDSC2	Staurosporine	ic50
JARID2 20064375 ChIP-Seq MESCs Mouse	35/951	0.754168	0.790081	0	0	0.897336	0.253175	HRK;KCNG3;CITED1;PELI2;PDE3B;LEF1;HOXD13;ADCY1;CELSR2;GJA3;CHST11;GRB10;ST3GAL6;PLXNC1;STXBP6;SOX6;RAB11FIP4;PLEKHG3;SEMA6A;GALNT3;CBX4;CABLES1;GAB2;MCC;PHOX2B;TBX2;HEYL;NIN;NFIA;DNAJA4;BCL2;SGK3;PRKD1;MDGA2;NBL1	positive	SKCM	1034-GDSC2	Staurosporine	ic50
EZH2 22144423 ChIP-Seq EOC Human	1/34	0.756384	0.791294	0	0	0.714808	0.199579	GPM6B	positive	SKCM	1034-GDSC2	Staurosporine	ic50
NOTCH1 21737748 ChIP-Seq TLL Human	7/211	0.758932	0.792723	0	0	0.808161	0.222926	RNF144A;PFKFB2;EPB41L5;IRS2;DIP2C;THNSL1;E2F6	positive	SKCM	1034-GDSC2	Staurosporine	ic50
BCAT 22108803 ChIP-Seq LS180 Human	17/482	0.75987	0.792723	0	0	0.859875	0.236129	MREG;LEF1;TULP4;LSAMP;PCTP;ETV5;DERA;DUSP22;DHX40;SULT1C2;NFIA;TCN1;THRAP3;RAB38;SUCLG1;HIBCH;SASH1	positive	SKCM	1034-GDSC2	Staurosporine	ic50
TRP63 18441228 ChIP-ChIP KERATINOCYTES Mouse	3/99	0.772218	0.804483	0	0	0.736535	0.190386	PMP22;PARD6G;STX3	positive	SKCM	1034-GDSC2	Staurosporine	ic50
SMAD 19615063 ChIP-ChIP OVARY Human	3/100	0.778043	0.809424	0	0	0.728904	0.182936	GYPC;PIR;GPHN	positive	SKCM	1034-GDSC2	Staurosporine	ic50
ELK1 22589737 ChIP-Seq MCF10A Human	27/755	0.781526	0.811919	0	0	0.871	0.214707	CCDC47;PELI2;PARN;SLC38A10;PSMB4;TSPAN6;DHRS7B;NT5DC3;ST3GAL4;TIMP2;TSPAN3;ACAA1;FBXO7;PLEKHG3;MYO10;PARP1;ACSL1;ANXA5;MRPS23;MAD2L1BP;UTP18;RNF144A;INPP4B;ZFYVE16;TMX1;VPS41;CTNNB1	positive	SKCM	1034-GDSC2	Staurosporine	ic50
P53 22127205 ChIP-Seq FIBROBLAST Human	19/545	0.786014	0.815449	0	0	0.84895	0.204411	HNRNPA3;AFAP1L1;TRAF3IP2;FUS;SLC1A4;ETV4;TBX2;TOM1L1;GJA3;HEATR5A;QPCT;RRAGD;CRYL1;PRKD1;RAB17;HMCN1;LZTS1;IL6R;GPR19	positive	SKCM	1034-GDSC2	Staurosporine	ic50
MYBL1 21750041 ChIP-ChIP SPERMATOCYTES Mouse	3/103	0.794785	0.823406	0	0	0.706926	0.162369	MOAP1;SCPEP1;MAT2A	positive	SKCM	1034-GDSC2	Staurosporine	ic50
JUN 26020271 ChIP-Seq HCASMC Human CoronaryArtery	17/498	0.802949	0.830714	0	0	0.830561	0.182278	SHC4;GSN;SAAL1;HPS4;HPS5;CLCN3;PTP4A1;PPM1A;INPP4B;IFT88;DSTYK;ELF1;SOAT1;UMPS;RHOQ;SASH1;ATP6V0A1	positive	SKCM	1034-GDSC2	Staurosporine	ic50
SA1 27219007 Chip-Seq Bcells Human	60/1633	0.815101	0.842121	0	0	0.892248	0.182414	HRK;DBR1;LDB1;CELF2;PLEKHB1;DOCK7;TESK2;HMGB1;CELSR2;GPHN;BEST1;GNPTAB;SAMD13;SLC25A44;IL6R;CA14;PLEKHG3;USP48;TRIM63;ACOT7;MIA;ALG6;IMP3;MYO7A;GLRX2;THNSL1;DYNLL2;DUSP23;PDIK1L;THRAP3;NDUFS2;ST6GALNAC3;NBL1;SHC4;PHLPP1;PSEN2;AK2;ATP1A1;DHX32;CHST11;CREG1;EIF4EBP2;TNFRSF14;OSBPL9;MARCKSL1;YTHDF2;CHKA;HSPA12A;GNG12;MCOLN2;GPR137B;HEYL;FAM167B;VANGL2;NFIA;PPT1;CRYL1;GRB2;OSBPL1A;CDK5R1	positive	SKCM	1034-GDSC2	Staurosporine	ic50
RELB 30642670 ChIP-Seq CTB1 Human Placenta Inflammation	4/139	0.821508	0.84757	0	0	0.69778	0.137193	MARCKSL1;HEY1;UCN2;ATP6V1B2	positive	SKCM	1034-GDSC2	Staurosporine	ic50
BMI1 23680149 ChIP-Seq NPCS Mouse	30/860	0.832112	0.857328	0	0	0.84739	0.15574	HRK;KCNG3;BNC2;LEF1;BHLHE41;HOXD13;WASL;TSPAN33;APOO;FGD4;ACVR1C;GJA3;OPA1;AP1S2;GRB10;STX3;METTL9;PLEKHG3;ABCA5;GALNT3;IRX6;SNF8;PHOX2B;TBX2;WARS2;TTC8;BAMBI;ESRP1;BCL2;RAB9B	positive	SKCM	1034-GDSC2	Staurosporine	ic50
SRY 22984422 ChIP-ChIP TESTIS Rat	4/142	0.833964	0.858054	0	0	0.682503	0.123918	MTHFD1;ADAM23;TSPAN33;DLL3	positive	SKCM	1034-GDSC2	Staurosporine	ic50
RNF2 27304074 Chip-Seq NSC Mouse	27/782	0.835617	0.858573	0	0	0.838623	0.150604	RBM28;BNC2;PROS1;LEF1;AK2;PRDM2;CELSR2;APOO;OPA1;TRIM2;RAVER2;STXBP6;FAHD1;CBX4;SFMBT1;IL16;FRMD4B;PHOX2B;TSN;PPM1A;RAP2B;TMEM33;DNAJA4;ESRP1;CRYL1;TRIB2;KCTD15	positive	SKCM	1034-GDSC2	Staurosporine	ic50
FOXM1 25889361 ChIP-Seq OE33 AND U2OS Human	27/784	0.839202	0.859954	0	0	0.836317	0.146609	TACO1;ARPC1B;SETD6;PARN;TESK2;CLCN3;GPHN;DCAF7;HSPD1;AFMID;CHAMP1;RFC3;GAS2L3;FAHD1;MAD2L1BP;DYNLL2;ETV4;ETV5;WARS2;NFIA;INCENP;DKC1;ESRP1;CAT;NAPEPLD;CTNNB1;SGK3	positive	SKCM	1034-GDSC2	Staurosporine	ic50
GLI1 17442700 ChIP-ChIP MESCs Mouse	1/44	0.83926	0.859954	0	0	0.548287	0.0960788	BNC2	positive	SKCM	1034-GDSC2	Staurosporine	ic50
SOX2 21211035 ChIP-Seq GBM Human Brain Glioblastoma	2/82	0.851667	0.871474	0	0	0.588995	0.0945686	PDHA1;PLP1	positive	SKCM	1034-GDSC2	Staurosporine	ic50
STAT1 20625510 ChIP-Seq HELA Human	17/523	0.858775	0.877546	0	0	0.788471	0.120043	VPS18;MOAP1;FH;GFM1;MDH1;CNP;PSEN2;FRMD4B;GGA2;SLC25A16;NIN;EEF2K;ERBB3;PIGM;RGS12;FNIP2;TBC1D16	positive	SKCM	1034-GDSC2	Staurosporine	ic50
TBP 23326641 ChIP-Seq C3H10T1-2 Mouse	20/607	0.861492	0.879122	0	0	0.799156	0.119145	PLA2G12A;SMARCD2;SURF1;GSN;RAB3A;PRMT7;CBX4;FUS;INTS2;MTUS1;PARN;LARP4;TSPAN10;GCLC;EEF2K;INCENP;BAHCC1;CPEB4;ATP6V0A1;LNX2	positive	SKCM	1034-GDSC2	Staurosporine	ic50
ELF1 17652178 ChIP-ChIP JURKAT Human	2/92	0.892917	0.909948	0	0	0.523277	0.0592673	NFIA;ACOX1	positive	SKCM	1034-GDSC2	Staurosporine	ic50
CBX2 27304074 Chip-Seq ESCs Mouse	19/609	0.9081	0.922676	0	0	0.754265	0.0727119	HRK;EPM2A;SEMA6A;PDHA1;CBX4;LEF1;CABLES1;HOXD13;FMO4;TBX2;STOX2;NFIA;GRB10;PLXNC1;SOX6;SLC25A4;POLR3K;BAHCC1;ANKMY1	positive	SKCM	1034-GDSC2	Staurosporine	ic50
RELA 24523406 ChIP-Seq FIBROSARCOMA Human	37/1104	0.908462	0.922676	0	0	0.809718	0.0777344	CD63;IGSF3;DHX9;USP54;LEF1;TESK2;PTTG1IP;LGALS3;SDCBP;ZNF706;DHRS7B;PGK1;MBP;AP1S3;ACSS1;ZBED3;TPD52;PLEKHG3;NDUFA7;ST6GAL1;GSN;PARP1;NIPA1;RAB27A;ATOX1;DUSP22;THAP6;GCLC;CEACAM1;BIN3;GJB1;BCL2;CDK12;UMPS;DNASE1L2;CARD14;NBL1	positive	SKCM	1034-GDSC2	Staurosporine	ic50
EZH2 23942234 ChIP-Seq MYOBLASTS AND MYOTUBES Mouse	25/777	0.909108	0.922676	0	0	0.777748	0.0741131	HRK;RAB3A;ARPC1B;STXBP1;FBXO25;TULP4;FOXRED2;MAT2A;TBC1D14;SIRPA;PLXNC1;MYH10;HES6;VPS18;MYO10;FAM78A;AP3D1;MITF;SRP68;KREMEN2;TEX2;ACOX1;ESRP1;CTNNB1;MDGA2	positive	SKCM	1034-GDSC2	Staurosporine	ic50
TBX2 33478486 ChIP-Seq IMR90 Human Lung	84/2354	0.914082	0.926468	0	0	0.858715	0.0771423	CERK;CITED1;LAMC3;FAM13A;CLTC;PDE3B;BHLHE41;TESK2;PEBP1;MRGPRE;CELSR2;PSMD6;DSTYK;AIFM1;C1QTNF8;PMPCA;GYG2;VPS18;TRAPPC2L;PARP1;COL25A1;CTRB2;MCCC1;AP1B1;TMC6;MYO7A;GLRX2;FRMD4B;KREMEN2;TEX2;ETV4;DUSP23;GPRC5B;IFT88;DKC1;THRAP3;WDFY1;RAB38;DNASE1L2;TRIB2;SHANK3;RHOQ;ZNF276;SHC4;HDAC4;IGSF8;FH;TTYH2;SLC38A10;PTTG1IP;PARL;DLL3;HSPD1;EPB41L5;FOXRED2;STOX2;ACVR1C;INPP5F;PRKAR2A;ADAM23;ST3GAL6;ACSS1;MYH10;RAB11FIP4;TBC1D16;BCAP31;FARP2;OSBPL9;CMTM8;MYO10;GALNT3;GOLM1;IRX6;NFYC;AP3D1;MYO5A;TMEM64;MCOLN1;CLCN7;QPCT;TADA1;RGS12;OSBPL1A;MBTPS2	positive	SKCM	1034-GDSC2	Staurosporine	ic50
DNAJC2 21179169 ChIP-ChIP NT2 Human	24/758	0.919073	0.930266	0	0	0.764725	0.0645347	USP26;MIA;COL25A1;NFYC;ITPK1;GOT2;TYRP1;SAAL1;MITF;LDLRAD3;SLC1A4;ACYP1;TANC1;IFT88;TMEM98;RRAGD;MXI1;EXOC4;THEM4;TMCC2;RGS12;DUS1L;ZNF652;ZBED4	positive	SKCM	1034-GDSC2	Staurosporine	ic50
POU5F1 16153702 ChIP-ChIP HESCs Human	12/433	0.940375	0.950541	0	0	0.667788	0.0410533	SULT1C2;ATP6V1G1;DBR1;RAD51C;NFIA;GALNT3;FUS;BAMBI;LEF1;CABLES1;MCC;ATP6V1D	positive	SKCM	1034-GDSC2	Staurosporine	ic50
GATA2 26923725 Chip-Seq HEMANGIOBLAST Mouse	1/69	0.943211	0.952121	0	0	0.346258	0.0202442	GJA3	positive	SKCM	1034-GDSC2	Staurosporine	ic50
TBX4 33478486 ChIP-Seq IMR90 Human Lung	5/226	0.955075	0.962798	0	0	0.531058	0.0244102	SLC9A3R1;CMTM8;FRMD4B;ACSS1;ETV4	positive	SKCM	1034-GDSC2	Staurosporine	ic50
POU2F1 27270436 ChIP-Seq VCaP Human Prostate Carcinoma	28/933	0.966318	0.972821	0	0	0.720549	0.0246877	IGSF8;AHCY;PHLPP1;RAB3A;SLC35B4;TRAF3IP2;STXBP4;CLCN3;PRPSAP2;UNK;FAM102A;HEY1;ERBB3;KHSRP;DNAJC19;ALG6;STX7;ANXA5;MCCC1;ETV5;COPRS;TTC8;ESRP1;ATF7;PIGM;CDK12;SRSF8;ZNF652	positive	SKCM	1034-GDSC2	Staurosporine	ic50
JARID2 20075857 ChIP-Seq MESCs Mouse	32/1055	0.970158	0.97411	0	0	0.727503	0.0220406	HRK;SHC4;KCNG3;PDE3B;LEF1;BHLHE41;HOXD13;ADCY1;CHST11;GRB10;ST3GAL6;PLXNC1;XYLB;ARSB;RAB11FIP4;GPM6B;PLEKHG3;SEMA6A;GALNT3;CBX4;IRX6;ETV4;SOX10;PHOX2B;TBX2;NFIA;DNAJA4;BCL2;MDGA2;ATP6V0D1;NBL1;ATPAF1	positive	SKCM	1034-GDSC2	Staurosporine	ic50
MYCN 19997598 ChIP-ChIP NEUROBLASTOMA Human	3/169	0.970203	0.97411	0	0	0.424386	0.0128378	TTYH2;ACYP1;TRAK1	positive	SKCM	1034-GDSC2	Staurosporine	ic50
BRD4 25478319 ChIP-Seq HGPS Human	56/1770	0.983542	0.986179	0	0	0.754134	0.0125146	HRK;BNC2;PEBP1;PRDM2;PIK3CB;HMGB1;EFCAB7;LYST;PSMD6;DSTYK;UBL3;FAM102A;MREG;WSB2;TNFRSF19;KAZN;ETV4;ETV5;PTP4A1;RAD51B;THAP6;TMEM135;BIN3;DCT;SFT2D2;SHC4;KANK1;BECN1;PHLPP1;CBFB;DHX9;FAXC;SLC38A10;PPM1D;TRAK1;SDCBP;PACSIN2;HS1BP3;TSPAN3;SASH1;MAP2K6;IVNS1ABP;RABGAP1L;NEK4;MYO10;NUBPL;SPRYD7;CABLES1;TDRD3;NUDT9;TTC8;TMEM117;SPIRE1;PSMG1;RGS12;CPEB4	positive	SKCM	1034-GDSC2	Staurosporine	ic50
VDR 22108803 ChIP-Seq LS180 Human	1/103	0.986232	0.987553	0	0	0.230428	0.00319448	TMEM33	positive	SKCM	1034-GDSC2	Staurosporine	ic50
EED 16625203 ChIP-ChIP MESCs Mouse	15/628	0.992225	0.992225	0	0	0.569552	0.00444569	SEMA6A;ABCA5;CITED1;CBX4;LEF1;TMPRSS2;HOXD13;GDPD5;PHOX2B;TBX2;CHST11;DAAM2;PMP22;PLXNC1;STXBP6	positive	SKCM	1034-GDSC2	Staurosporine	ic50
NR3C1 27076634 ChIP-Seq BEAS2B Human Lung Inflammation	361/3084	2.96136e-59	2.22694e-56	0	0	3.28086	442.152	VIT;ERRFI1;CDA;CHIC2;PID1;SERPINE1;COL12A1;ANTXR2;BACH1;MYLK;ELK3;GPR176;GJA1;LURAP1L;DPYSL2;PPP4R4;ANPEP;CREB3L1;EPSTI1;TNFSF10;CYP1B1;DPF3;SOX9;PRSS3;TRIM22;IER3;CCBE1;LIMCH1;IL1R1;ARRDC3;PSG1;KRT8;HLA-B;KRT7;PSG2;DKK1;SYTL3;SFRP2;PSG5;CRISPLD2;HECW2;MAP1B;MTHFD2L;AGTR1;PRR16;COL8A1;ALPK2;RIN2;MMADHC;MT1E;EXD3;SDC4;FOXG1;LPAR1;STC1;GATA3;THY1;GATA2;PPL;C3;NUAK1;NUAK2;RRAS;PCBP3;ARSJ;STC2;PDGFC;TSPAN5;KCNN4;ATG7;ST3GAL3;ABCA1;TNFSF18;JUN;SIGLEC15;CRADD;GADD45B;PLK2;LIF;MICAL2;IFI44;RAB27B;NR2F2;ANKEF1;ELL2;TRERF1;EXT1;CYLD;AKR1B15;FAT1;SPATS2L;GTF2IRD1;NRP1;TRAM1;TENM2;TENM3;PHF1;PTPRO;SLC7A14;ADK;TRAM2;MYPN;SH3RF1;CTSS;MRC2;TRIM8;JPH2;CTSO;SIPA1L1;NUDCD1;TMEM44;TNKS1BP1;IL11;DUSP1;RIPK2;NCOA3;HEG1;RGMB;OSMR;RHOC;F3;IGFN1;MN1;ZEB1;CDCP1;IL1B;KCNMA1;PXDN;DPYD;PLIN3;AHRR;FAM20C;FJX1;DBN1;HBEGF;VGLL3;PTGER4;SP100;CCL11;PTGER2;AMIGO2;TANK;EGFR;FSTL3;KIAA0513;NT5E;NFIL3;GPC1;ABI3BP;NTF3;STAT4;FLNB;XDH;APOL3;CA12;RFTN1;VEGFC;SORBS3;PER2;TMEM158;NFIC;DLC1;F2RL1;TJP2;RAB3B;STEAP3;CSF2;DGKD;CD82;DENND5B;IRS1;GALNT15;WWC2;PLOD2;PRDM1;BEST2;IFI44L;LOXL2;FAM107B;FADS3;RGS4;FGF5;ZFP36;EFEMP1;RGS3;BMPER;PLAU;LEPR;CAPN2;DENND5A;MB21D2;PAMR1;SBF2;TMSB10;MAP3K5;TGM2;TLE4;PDGFRA;POSTN;WNT5B;IGFBP4;TPM2;TPM1;ANXA10;TTC7A;KCTD4;UBE2V2;ADAM9;WDFY2;ADTRP;PHLDB2;VCL;FBN2;NNMT;CD151;SHC1;ARHGEF28;GLIS3;LTBP2;NDRG1;FBLN2;ZFP36L1;ARHGAP22;DPP4;HRH1;MED30;IRAK2;MAN2A1;NLRP3;PMAIP1;NPTX1;SLC38A2;SOCS5;BCL9L;ZBTB18;ATP8B4;SMAD3;RBPMS;SMURF2;ATP8B1;CAV1;CRIM1;HMGA1;INHBB;POU2F2;ARHGAP23;SMAD7;NFKBIA;IL6;BMP2;COL5A1;BCL6;P4HA3;NFE2L3;TMEM119;AMOTL2;TCF4;TGFBI;IL7R;FBN1;MXD4;FGFR1;ITGB1;BCAR3;DOCK5;TNFAIP8;B4GALT1;SH2D4A;BNC1;TNFAIP2;SLC2A1;SIX1;CXCL1;RND3;CXCL2;FHAD1;PSTPIP2;DSE;AOX1;SPEG;CA9;EDIL3;ADAMTS6;SMIM14;ABCC3;SRGN;PTGIR;ITGA3;MMP1;GPX3;NRG1;NGF;TAPBP;GREM1;ARHGAP10;TBC1D2;NAV3;DDAH1;IRF1;COL6A2;RASA1;CDH11;COL6A3;MYH9;ITGA5;BCAT1;TRIM55;BIRC2;BIRC3;TRIM56;COLEC12;KRT80;CEBPD;SEMA3C;SEMA3A;LAMA3;NLRC5;DENND3;PRR5L;GLRX;SAMHD1;TFPI;KRT86;THSD4;HDAC7;OGFRL1;DRAM1;CLMP;ABLIM3;CCDC85B;CCL5;GNA12;PCED1B;LRIG1;CCL2;S1PR3;PDLIM5;CAMK2G;GBP1;PDLIM7;GALNT6;SEC24A;ERAP2;RNF24;WTAP;RNF26;SPAG4;ZNF804A;PDE4DIP;CCK;CFLAR;SOD2;PTPN14;TBX3;TPCN1;KLF7;TNIP1;COL7A1;PTX3;SSBP2;KCNK2	negative	SKCM	1034-GDSC2	Staurosporine	ic50
BRD4 25478319 ChIP-Seq HGPS Human	241/1770	1.68296e-48	6.32795e-46	0	0	3.54045	389.462	ERRFI1;OXTR;TMEM200B;COL12A1;ZDHHC7;ZDHHC2;BACH1;ANTXR1;MYLK;ELK3;DPYSL2;CREB3L1;CYP1B1;DPF3;SOX9;PRSS3;JUNB;CCBE1;KRT8;AFAP1;RUNX2;DKK3;RFX8;CCDC80;PSG5;CRISPLD2;HECW2;PAPPA;FEZ2;PSG6;PRR16;COL8A1;ZFPM2;RIN2;PTGES;COL13A1;SAR1A;SDC4;PDE1C;FPR1;LPAR1;CWF19L2;THY1;PPL;NUAK1;PCBP3;PDGFC;HIVEP1;CHST15;ABCA1;JUN;CRADD;TMEM50A;PLK2;PBX3;MICAL2;NR2F2;ELL2;TRERF1;VASN;COL1A1;EXT1;SLC6A6;ID1;SPATS2L;MKX;FERMT2;CUTC;NRP1;TENM2;MTMR11;TGFB1I1;SLC7A14;ADK;TRAM2;SH3RF1;TRIM8;ADAMTSL1;SIPA1L1;NUDCD1;TMEM44;QSOX1;KRTAP1-5;RNF152;BATF3;IL15;HEG1;MYOF;DENND2A;RGMB;OSMR;RHOC;MSS51;MN1;TOX2;KCNMA1;DPYD;PLIN3;FAM20C;MGLL;PTGER4;SAMD8;GCNT1;AMIGO2;ADCY7;EGFR;GNAI2;APOL6;ABI3BP;NTF3;STX5;FLNB;FLNC;P4HTM;CA12;STAT1;CCL20;IL34;G0S2;DLC1;F2RL1;SAMD9L;GPR68;ATN1;PRDM1;NR3C1;FGF2;LOXL1;LOXL2;FOXQ1;RGS4;EFEMP1;RGS3;BMPER;BASP1;LEPR;DENND5A;PAMR1;SBF2;PDGFRB;TLE4;PDGFRA;TPM2;WNT5A;TTC7A;KCTD4;SPOCD1;CACNB3;FSCN1;UBE2V2;SCG5;STEAP2;VCL;FBLN7;ARHGEF28;GLIS3;UAP1;LTBP2;ZFP36L1;ARHGAP22;DPP4;MAN2A1;ABL1;HYI;NLRP1;SLC15A3;SLC38A2;BCL9L;SMAD3;CAV1;CRIM1;ARHGAP29;SYNJ2;SMAD7;NFKBIA;IL6;COL5A1;IL7;AMOTL2;TCF4;FGFR1;ITGB1;BCAR3;DOCK5;SH2D4A;ECE1;RND3;DSE;ADAMTS6;SRGN;ITGA3;TRPC4;ITGA2;MMP2;NRG1;NGF;ARL4C;GREM1;GREM2;PTP4A2;TBC1D2;NAV3;DDAH1;DDAH2;IRF1;COL6A2;COL6A1;RASA2;COL6A3;MYH9;ITGA5;BCAT1;DAGLB;BIRC3;COLEC12;COLEC10;SEMA3C;CD163L1;DENND3;OGFRL1;DRAM1;SLC25A28;CLMP;ABLIM3;SLIT2;PDLIM5;PDLIM7;BEND6;SEC24A;NIPSNAP3A;SMOX;PDE4DIP;PTPN14;TPCN1;KLF7;TNIP1;ERCC2;CD248;PTX3;KCNK2;ASB1	negative	SKCM	1034-GDSC2	Staurosporine	ic50
NFKB1 27076634 ChIP-Seq BEAS2B Human Lung Inflammation	386/3823	4.66753e-47	1.16999e-44	0	0	2.76237	294.692	CHIC2;PID1;MAML2;SERPINE1;COL12A1;MYLK;ELK3;GJA1;LURAP1L;PPP4R4;EPSTI1;CYP1B1;JUNB;IER3;CCBE1;SYTL3;DKK3;CPED1;KIAA1217;RFX8;HECW2;MAP1B;PRR16;FPR1;GATA3;THY1;DEDD2;HSD11B1;S100A16;PDGFC;ATG7;ABCA1;PLK2;PBX3;ERLIN1;NR2F2;LARP6;FOSL2;EHD1;EHD2;LYPD6B;FAT1;NMT2;MTMR11;ADK;TRIM8;ADAMTSL1;JPH2;SPIN1;RNF152;GPR39;DUSP1;RIPK2;LRRC49;DENND2A;PAX6;F3;APBB1IP;ZEB1;KCNMA1;DPYD;CDC42EP2;PLIN3;MGLL;ZNF230;SAMD9;PTGS2;TANK;EGFR;FSTL3;TMEM65;ABI3BP;STAT4;KRTAP2-3;SMAGP;CCL20;SNCAIP;PSMB9;TMEM158;SNX16;NFIC;CSF2;PLOD2;CLU;TNF;FAM107B;FGF5;ZFP36;FGF7;EFEMP1;OSBP;PIM1;MB21D2;MAP3K5;TLE4;TAP1;SDCBP2;RNF41;FSCN1;ADTRP;PHLDB2;SHC1;GLIS3;TNFRSF11B;CTIF;MED30;DSEL;ABL1;SLC38A2;IP6K2;ATP8B4;BDNF;ATP8B1;BTN2A1;TFPI2;FBXO39;SYNJ2;NFKB2;CXCL10;CXCL12;LSM6;BCL6;BNC1;ECE1;ADAMTS1;PSTPIP2;EDIL3;ADAMTS6;TRPC4;GPX3;ITGA2;GPX8;NRG1;NGF;PATL2;ARL4C;DAGLB;BIRC2;BIRC3;SEMA3C;SEMA3A;THSD4;HDAC7;CCL8;DRAM1;ABLIM3;DNAJB5;CCL5;CCL2;BEND6;SMOX;ERAP1;KCNJ15;CFLAR;PTPN14;TBX3;TPCN1;SLC25A37;KLF7;KCNK1;KCNK2;ERRFI1;OXTR;ZDHHC7;TNFSF10;DPF3;SOX9;TRIM22;SLC12A8;HERC6;ARL14;LIMCH1;SP110;ARRDC3;PSG1;ACSL5;HLA-C;HLA-A;RUNX2;OR52M1;CCDC80;SFRP2;CRISPLD2;PAPPA;MTHFD2L;COL8A1;ALPK2;RIN1;ZFPM2;RIN2;MMADHC;MT1E;PTGES;CETP;PTGFR;PDE1C;RRAD;CAPSL;EBI3;LPAR1;TWIST2;STC1;PPL;PCDH17;NUAK2;ARSJ;HIVEP1;TSPAN5;TSPAN2;CDR2;TNFSF18;MSR1;SIGLEC15;CRADD;GADD45B;LIF;MICAL2;IL36G;RAB27B;TRERF1;EXT1;ARTN;SPATS2L;TENM2;TENM3;CITED2;PTPRO;PPP1R18;TRAM2;SH3RF1;CTSS;PPP3CA;CTSO;EDN1;IL15;NCOA3;HEG1;RGMB;OSMR;CTTNBP2NL;IL1A;MN1;TOX2;CDCP1;IL1B;FIBIN;FAM20C;VGLL2;FJX1;TLR2;VGLL3;PTGER4;SP100;AMIGO2;NKD2;KIAA0513;NT5E;GPC1;XDH;CA12;RFTN1;VEGFC;NEDD4;DLC1;F2RL1;TJP2;SAMD9L;STEAP3;ITPRIP;CD82;DENND5B;GALNT15;PRDM1;NR3C1;RGS3;BMPER;PLAU;DENND5A;SVEP1;SBF2;TGM2;PDGFRB;PDGFRA;POSTN;IL4R;CCDC153;WNT5A;LMO7;ANXA10;SPOCD1;DCTD;UBE2V2;ABCG1;FBN2;NNMT;UBA6;ARHGEF28;LTBP2;NDRG1;NID2;ZFP36L1;DPP4;HRH1;IRAK2;PMAIP1;NLRP1;BCL9L;VCAM1;SMAD3;SMURF2;CAV1;RARRES1;CRIM1;LAYN;NFKBIA;BMP2;DNMBP;COL5A1;IL7;AMOTL2;TCF4;TGFBI;IL7R;FBN1;FGFR1;DOCK5;CXCL6;TNFAIP8;B4GALT1;TNFAIP6;TNFAIP2;SLC2A1;CXCL1;HSPB3;RND3;SLC2A6;ELAVL2;NETO1;CASP4;BDKRB1;ABCC3;SRGN;MMP2;PEX2;DCN;CKAP4;TAPBP;VCAN;TBC1D2;NAV3;TMEM214;DDAH1;IRF1;RASA2;CDH11;COL6A3;MYH9;RBMS2;COLEC10;CD163L1;LAMA3;SAMHD1;TFPI;KRT86;THBS1;OGFRL1;CLMP;TAF1A;GNA12;LRIG1;S1PR3;SLIT2;PDLIM5;CAMK2G;GBP1;WTAP;TPBG;ZNF804A;ATP2B1;SOD2;FAM167A;TNIP1;COL7A1;ERCC2;SSBP2;ASB1	negative	SKCM	1034-GDSC2	Staurosporine	ic50
CJUN 26792858 Chip-Seq BT549 Human	220/1564	2.94702e-46	5.54041e-44	0	0	3.61801	379.305	ERRFI1;CHIC2;OXTR;PID1;SERPINE1;ANTXR2;ELK3;IFIT2;GJA1;TDO2;EPSTI1;TNFSF10;SOX9;IER3;IL15RA;AFAP1;KIAA1217;CCDC80;CRISPLD2;PAPPA;PRR16;ALPK2;ZFPM2;MXRA5;EPHA2;PTGES;ZNF395;COL13A1;PDE1C;GATA6;TWIST2;THY1;PPL;RRAS;RDH10;ARSJ;PDGFC;ATG7;JUN;SIGLEC15;JUND;CRADD;ST8SIA2;APCDD1L;PBX3;LIF;MICAL2;RAB27B;EXT1;SLC6A6;VNN1;ARTN;ID1;PKIG;NRP1;CSRNP1;MTMR11;CITED2;ADK;SECTM1;MYPN;SH3RF1;ADAMTSL1;TMEM43;NUDCD1;TMEM44;RSPO2;RNF152;GPR39;TNFRSF12A;DUSP1;NCOA3;MYOF;RGMB;RHOC;IGFN1;APBB1IP;TOX2;CDCP1;DPYD;GAS6;VGLL3;PTGER4;NEXN;TANK;EGFR;RELA;NT5E;NFIL3;ABI3BP;RHO;FLNB;CCL20;IFNB1;AKR1C1;VEGFC;SH3RF3;TMEM158;FAP;NEDD4;ZYX;F2RL1;F2RL2;RAB3B;LY6K;STEAP3;OLFML2B;DGKD;ATN1;PLOD2;NR3C1;CLU;LOXL1;LOXL2;RGS4;ZFP36;EFEMP1;RGS3;BMPER;BASP1;CFL2;PIM1;CAPN2;SLC16A2;SCARA3;POSTN;TPM1;WNT5A;KCTD4;SDCBP2;GEM;RAB31;LYG1;LOX;ADAM9;PHLDB2;VCL;NNMT;NTM;GLIS3;UAP1;TNFRSF11B;LTBP2;NID2;GLIS1;ZFP36L1;DPP4;IRAK2;DSEL;ABL1;PI3;CPA4;MCL1;ANKRD29;SMAD3;SMURF2;CAV1;RARRES1;HMGA1;ARHGAP29;SYNJ2;SMAD7;DRAP1;NFKBIA;IL6;DNMBP;COL5A1;P4HA3;AMOTL2;TGFBI;IL7R;ITGB1;BCAR3;DOCK5;B4GALT1;FHL1;ECE1;CXCL1;RND3;CXCL2;ELAVL2;KYNU;BDKRB1;EDIL3;SPANXC;SPANXD;ITGA3;MMP2;NRG1;PTP4A2;VCAN;RASA1;RASA2;DAGLB;TRIM55;TRIM56;COLEC10;KRT80;CEBPD;SEMA3C;PLAG1;NTN4;DENND3;DRAM1;SLC25A28;RAB23;NHS;PDLIM5;CAMK2G;BEND6;GALNT6;SMOX;TPBG;SEMA4B;KCNJ15;SOD2;SLC25A37;TNIP3;SEC24D;KCNK2	negative	SKCM	1034-GDSC2	Staurosporine	ic50
RELA 24523406 ChIP-Seq FIBROSARCOMA Human	173/1104	4.03561e-42	6.06956e-40	0	0	3.96955	378.351	OXTR;CSF2;ITPRIP;MAML2;EPO;SERPINE1;PRDM1;NR3C1;BACH1;TNF;IFI44L;MYLK;IL4I1;EFEMP2;PLAU;CFL2;PIM1;TNFSF10;SOX9;JUNB;TGM2;IER3;PDGFRA;IL15RA;ARL14;TPM1;HLA-B;TAP1;HLA-A;GEM;SLPI;PAPPA;MTHFD2L;PSME1;FSCN1;MYADM;PHLDB2;IDO1;PTGES;NNMT;SDC4;SHC1;EBI3;GATA3;ZFP36L1;C3;DPP4;CHST15;PI3;SKIL;BCL9L;ABCA1;JUN;PRRT2;VCAM1;GADD45B;BDNF;TMEM50A;TNFRSF9;CAV1;TFPI2;RARRES1;LARP6;NFKB2;FOSL2;FOSL1;NFKBIA;CXCL10;EHD2;SLC6A6;CXCL11;IL6;BMP2;IL7;REL;AMOTL2;ITGB1;BCAR3;CXCL6;TNFAIP2;CXCL1;CXCL3;CXCL2;SLC2A6;CTSS;CXCL5;TRIM8;IFIH1;SIX4;MDK;CASP4;BDKRB1;SRGN;IL11;EDN1;PTGIR;MRPS24;DUSP1;RIPK2;IL15;MMP1;MMP3;PLA2G4C;NRG1;TNFRSF1B;NGF;F3;MMP9;SERPINB8;TAPBP;IL1A;PTP4A2;ASPH;IL1B;IRF1;KCNMA1;DPYD;IRF2;RASA2;IRF7;MYH9;BCAT1;TRIM55;BIRC2;MGLL;BIRC3;ENG;TLR2;PTGER4;COLEC10;CCL11;AHNAK;CEBPD;GCNT1;DENND3;GLRX;PTGS2;TANK;THBS1;EGFR;RELA;FSTL3;RELB;GNAI2;CCL5;BNIP1;CCL2;STX4;ZNF467;GBP1;PDLIM7;SEC24A;STAT1;CCL20;IFNB1;AKR1C1;TPBG;RFTN1;MX1;KCNJ15;VEGFC;CFLAR;SOD2;SNCAIP;PSMB9;TPCN1;KISS1;SLC25A37;TNIP1;TNIP3;NFIC;MITD1;PTX3	negative	SKCM	1034-GDSC2	Staurosporine	ic50
TCF21 26020271 ChIP-Seq SMOOTH MUSCLE Human	214/1629	3.8834e-40	4.86719e-38	0	0	3.30445	299.868	VIT;ERRFI1;CDA;CHIC2;TMEM41B;SERPINE1;ZDHHC7;IFIT1;BACH1;IFIT2;GPR176;ANPEP;CREB3L1;DHX58;CYP1B1;JUNB;IL1R1;KRT7;ACSL5;SYTL3;DKK3;CCDC80;CRISPLD2;HECW2;MXRA8;PTGES;CETP;CRABP2;SDC4;FPR1;GATA2;PPL;C3;S100A16;STC2;PDGFC;HIVEP1;CDR2;JUN;SIGLEC15;ZRANB1;JUND;GADD45B;TREX1;APCDD1L;LIF;NR2F2;ELL2;VASN;PARP12;FOSL2;COL1A1;EHD1;FERMT1;EHD2;SLC6A6;GPR183;ID1;FAT1;CSRNP1;TRAM1;ROBO4;SECTM1;PTPRF;CTSS;MRC2;TRIM8;ADAMTSL1;PPP3CA;TEAD3;GPR39;BATF3;EDN1;CHST7;DUSP1;HEG1;MYOF;DENND2A;TNNC2;RGMB;MN1;PXDN;CDC42EP2;FIBIN;PLIN3;FAM20C;FJX1;PTGER4;CCL11;GCNT1;RELA;SERTAD3;NT5E;APOL6;PLAGL1;FLNC;STAT1;CCL20;IL34;PLXDC1;VEGFA;PER2;SH3RF3;NEDD4;SIGLEC7;MIXL1;TJP2;CD82;GPR68;CLU;PVR;CMIP;FADS3;EFEMP1;RGS3;PLAU;CAPN2;SVEP1;SLC16A3;PAMR1;TMSB10;TGM2;PDGFRB;TLE4;MAP2K1;IL4R;WNT5B;IGFBP4;KCTD4;SDCBP2;GEM;CACNB3;LOX;FSCN1;MYADM;ADAM9;STEAP2;VCL;ABCG1;NNMT;FBLIM1;SHC1;LTBP2;DDX60;NDRG1;FBLN2;GLIS2;CNN2;ARHGAP22;DPP4;DSEL;ABL1;TNFRSF17;TBC1D17;SLC38A2;BCL9L;MCL1;ANKRD29;SMAD3;RBPMS;BDNF;VDR;HTR1D;POU2F2;ARHGAP23;NFKBIA;IL6;DNMBP;COL5A1;BCL6;TMEM119;TGFBI;FBN1;SLC2A1;RND3;CXCL2;THBD;BDKRB1;PTGIR;MMP2;PEX2;TNFRSF1B;NGF;DCN;TNFRSF1A;PTP4A2;ELF4;IRF1;COL6A1;COL6A3;ITGA5;TRIM55;KRT80;C1R;TFPI;KRT86;THBS1;OGFRL1;CCL8;BNIP1;CCL2;SLIT2;CAMK2G;WTAP;SPAG4;CCK;CFLAR;PTPN14;FMNL1;TNIP1;COL7A1;SEC24D;OTUD1;ASB1	negative	SKCM	1034-GDSC2	Staurosporine	ic50
SOX2 20726797 ChIP-Seq SW620 Human	225/1931	4.57169e-34	4.91131e-32	0	0	2.87325	220.574	ERRFI1;SERPINE1;SPINT2;ANTXR2;IFIT1;ZDHHC2;ANTXR1;MYLK;ELK3;IFIT2;CREB3L1;TNFSF10;CYP1B1;HOMER3;EPHB2;PRSS3;IL15RA;ARL14;SP110;KRT7;ACSL5;RUNX2;EREG;MAP1B;FEZ2;COL8A1;PRKD2;ZNF274;ZNF395;CRABP2;GATA6;GATA3;ZC3HAV1;GATA2;PPL;RRAS;ARSJ;STC2;PDGFC;CDR2;VASP;JUN;GADD45B;PLK2;TREX1;SLC10A3;PBX3;MICAL2;IFI44;RAB27B;NR2F2;NMI;PARP14;ELL2;LARP6;PARP12;EXT1;BST2;EHD2;VNN1;MKX;PKIG;SIM2;SLC2A4RG;CLIC3;SLC44A2;TGFB1I1;PTPRO;TRAM2;PTPRF;CTSS;PPP3CA;SIPA1L1;TNKS1BP1;TEAD3;EDN1;TNFRSF12A;IL15;HEG1;PAX6;SERPINB8;CTTNBP2NL;DPYD;CDC42EP2;GAS6;FJX1;DBN1;MGLL;HBEGF;TAGLN;SAMD9;AHNAK;PTGS2;TANK;ADCY7;EGFR;SERTAD3;NT5E;APOL6;CHRAC1;TMEM65;NFIL3;PLAGL1;STX5;MICB;CA12;CCL20;G0S2;PSMB9;ZNFX1;AXL;TJP2;CD82;IRS1;WWC2;PLOD2;PRDM1;NR3C1;PVR;LOXL2;RGS2;ZFP36;TATDN1;RGS3;PLAU;LEPR;TGM2;TLE4;PIAS3;LMO4;TPM2;ANXA10;SDCBP2;RAB31;FSCN1;MYADM;WDFY2;PHLDB2;STEAP2;ABCG1;NNMT;GLIS2;DPP4;ALDH3B1;PMAIP1;PI3;TBC1D17;SLC38A2;SKIL;SOCS5;PLXNA3;TGFB2;SMAD3;CAV1;RARRES1;CRIM1;ISG15;INHBB;ARHGAP23;SMAD7;BMP2;BCL6;FGFR1;BCAR3;CXCL6;TNFAIP8;B4GALT1;FHL1;TNFAIP2;SIX1;CXCL1;MSLN;CXCL3;RND3;ELAVL2;OASL;PSTPIP2;CASP4;ABCC3;ARHGEF10;ITGA3;GPX3;PLAUR;TNFRSF1B;DNM1;TAPBP;TBC1D2;ASPH;DDAH1;IRF1;RASA1;OAS3;COL6A1;IRF7;CDH13;ITGA5;CHMP7;CEBPD;SEMA3C;CD163L1;SEMA3A;LAMA3;NTN4;GLRX;SEMA3F;TFPI;THBS1;THSD4;ABLIM3;NHS;PDLIM5;GBP3;GALNT6;SEMA4B;MX1;SPAG4;PDE4DIP;ATP2B1;CFLAR;TBX3;CAPN12;SEC24D;KCNK1;SSBP2;OTUD1	negative	SKCM	1034-GDSC2	Staurosporine	ic50
SUZ12 20075857 ChIP-Seq MESCs Mouse	337/3611	1.33755e-32	1.2573e-30	0	0	2.37424	174.25	OXTR;TMEM200A;COL12A1;ICAM5;ANTXR2;ZDHHC2;ANTXR1;ELK3;IL4I1;RASSF1;GPR176;DPYSL2;PPP4R4;CREB3L1;CYP1B1;DPF3;SOX9;EPHB2;CCBE1;IL15RA;LIMCH1;CACNA2D3;KRT8;AFAP1;KRT7;DKK1;EREG;CH25H;SFRP2;CRISPLD2;ETHE1;HECW2;PAPPA;MTHFD2L;MXRA8;PRR16;TRIM14;RIN1;ZFPM2;NGEF;SLC22A4;COL13A1;PDE1C;TSHZ3;RRAD;FOXG1;GATA6;LPAR1;TWIST2;GATA3;THY1;ZC3HAV1;GATA2;PPL;PCDH17;NUAK1;NUAK2;RDH10;ARSJ;STC2;PDGFC;HIVEP1;CHST15;TSPAN5;TSPAN2;CCR10;ST3GAL3;JUN;FZD2;ST8SIA2;PLK2;NR2F1;PBX3;LIF;MICAL2;NR2F2;GDF6;GDF5;LARP6;PARP12;FOSL2;FOSL1;FERMT1;EHD2;ARTN;LYPD6B;REL;SPATS2L;MKX;SIM2;NRP1;PTPRO;CITED4;SLC7A14;SH3RF1;MRC2;IFIH1;PPP3CA;TMEM44;RSPO2;QSOX1;KIF1A;RNF152;TEAD3;IL11;BATF3;EDN1;CHST7;TNFRSF12A;RIPK2;HEG1;PAX6;RGMB;OSMR;F3;AJAP1;APBB1IP;MN1;B3GNT9;ZEB1;CDCP1;KCNMA1;PXDN;FIBIN;AHRR;FAM20C;GAS6;VGLL2;GPRC5C;FJX1;DBN1;MGLL;HBEGF;VGLL3;PTGER4;AHNAK;PTGER2;AMIGO2;NEXN;PTGS2;ADCY7;EGFR;NKD2;NT5E;NFIL3;PLAGL1;GPC1;NTF3;FLNC;P4HTM;CD72;RFTN1;NMNAT2;SNCAIP;SORBS3;PSMB8;PSMB9;PER2;SH3RF3;TMEM158;ZYX;MAMLD1;MIXL1;PRDM8;RAB3B;OLFML2B;ITPRIP;DENND5B;IRS1;EPO;NR3C1;BEST2;FGF2;TNF;LOXL1;FAM107B;FADS3;FOXQ1;FGF5;RGS2;EFEMP1;PODNL1;BMPER;PLAU;LEPR;CAPN2;SVEP1;SLC16A2;PITX1;MAP3K5;PDGFRA;OSR2;SCARA3;WNT5B;IGFBP4;LMO4;TPM2;TPM1;WNT5A;TAP1;LEMD2;GEM;CACNB3;RAB31;LOX;NAAA;ODF3B;CMPK2;SLC27A2;PHLDB2;FBN2;FBLN7;CD151;PARM1;NTM;GLIS3;LTBP2;LTBP3;NDRG1;TRHDE;GLIS1;GLIS2;ZFP36L1;CNN2;DPP4;HRH1;SOCS1;MAN2A1;HYI;PMAIP1;NPTX1;IGFBP6;SOCS5;TGFB2;TGFB1;BDNF;ATP8B1;CAV1;TFPI2;FBXO39;HTR1D;RARRES1;CRIM1;ARHGAP29;ISG15;INHBB;SYNJ2;NFKB2;GGN;BMP2;CXCL12;COL5A1;BCL6;IL7;P4HA3;NFE2L3;TGFBI;FBN1;MXD4;FGFR1;BCAR3;KCNK6;TNFAIP8;SH2D4A;BNC1;TNFAIP2;SIX1;ADRA1D;CXCL1;HSPB3;ELFN1;CXCL5;ELAVL2;ADAMTS5;THBD;NETO1;ADAMTS1;PSTPIP2;SPEG;EDIL3;HS3ST3B1;ABCC3;PTGIR;ITGA3;TRPC4;ITGA2;TNFRSF1B;SYNGR3;NGF;MMP9;CKAP4;DNM1;ARL4C;GREM1;GREM2;ARHGAP10;VCAN;DDAH1;IRF2;CDH11;CDH13;DAGLB;COLEC12;LTK;CEBPD;SEMA3C;SEMA3A;LAMA3;NTN4;PPM1J;DENND3;PRR5L;SEMA3F;THBS1;HDAC7;DRAM1;CCDC85B;RAB23;NHS;LRIG1;S1PR3;SLIT2;BEND6;SMOX;TPBG;PDE4DIP;CCK;PTPN14;KISS1;KLF7;FMNL1;COL7A1;CD248;PTX3;KCNK1;SSBP2;KCNK2	negative	SKCM	1034-GDSC2	Staurosporine	ic50
CEBPD 21427703 ChIP-Seq 3T3-L1 Mouse	176/1349	3.06603e-32	2.56184e-30	0	0	3.17353	230.278	ERRFI1;SAMD9L;PID1;IRS1;COL12A1;ATN1;PRDM1;NR3C1;ANTXR2;FGF2;ANTXR1;IFIT3;MYLK;FOXQ1;RGS2;ZFP36;EDNRA;EFEMP1;BMPER;BASP1;DPYSL2;CREB3L1;CYP1B1;SVEP1;SOX9;SLC12A8;TGM2;PDGFRA;POSTN;WNT5B;IL1R1;LMO4;WNT5A;GEM;SYTL3;SPOCD1;CH25H;CCDC80;SLPI;PAPPA;FSCN1;UBE2V2;PRR16;WDFY2;RIN2;STEAP2;MMADHC;ABCG1;PTGFR;GLIS3;TWIST2;TNFRSF11B;PPL;ZFP36L1;ARHGAP22;MED30;PCBP3;RDH10;DSEL;ARSJ;PDGFC;ABL1;SLC38A2;CDR2;CPA4;SOCS5;ABCA1;ATP8B4;TGFB2;VCAM1;FZD2;JUND;GADD45B;SMURF2;ST8SIA2;CAV1;PLK2;CRIM1;INHBB;NR2F2;LARP6;FOSL2;SMAD7;EXT1;IL6;CXCL12;BCL6;ID1;NFE2L3;SPINK13;MKX;CUTC;FBN1;FGFR1;NRP1;DOCK5;TNFAIP8;SH2D4A;TNFAIP6;CITED2;PTPRO;CXCL1;RND3;SH3RF1;CXCL5;TRIM8;PPP3CA;ADAMTS5;THBD;TMEM43;TMEM44;ADAMTS1;TNKS1BP1;RSPRY1;EDN1;MMP2;DENND2A;NRG1;AMPD3;RGMB;OSMR;NGF;DCN;GREM1;GREM2;VCAN;ZEB1;COL6A2;RASA1;KCNMA1;IRF2;CDH11;CDC42EP2;FAM20C;CDH13;BCAT1;GAS6;VGLL3;COLEC12;KRT80;SEMA3C;SEMA3A;PTGER2;GCNT1;PTGS2;SAMHD1;TANK;ADCY7;THBS1;EGFR;THSD4;NT5E;CCL8;TMEM65;NFIL3;RHO;LRIG1;CCL2;SLIT2;PDLIM5;GABRE;XDH;YIPF2;RNF24;IFNB1;VEGFC;ATP2B1;NMNAT2;TBX3;VEGFA;PER2;ZNFX1;NEDD4;ZYX;CD248;PTX3	negative	SKCM	1034-GDSC2	Staurosporine	ic50
JUND 26020271 ChIP-Seq SMOOTH MUSCLE Human	188/1573	1.62183e-29	1.21961e-27	0	0	2.87785	190.777	LY6K;CDA;SAMD9L;DGKD;ITPRIP;CD82;SERPINE1;COL12A1;ATN1;ANTXR2;ZDHHC2;FGF2;CLU;ANTXR1;CMIP;LOXL2;ELK3;FOXQ1;RASSF1;GPR176;FGF7;EPSTI1;CAPN2;PRSS3;PAMR1;TMSB10;PDGFRB;IL4R;ARL14;IL1R1;LMO4;PSG1;KRT7;LMO7;ANXA10;PSG2;KCTD4;SDCBP2;DKK1;GEM;RUNX2;DKK3;MYL6;RAB31;MAP1B;AGTR1;PRR16;MYADM;ADAM9;RIN1;PHLDB2;EPHA2;PTGES;ZNF395;SDC4;LPAR1;TNFRSF11B;LTBP2;THY1;ZC3HAV1;NDRG1;PPL;MYL12A;ZFP36L1;IRAK2;S100A16;RDH10;PMAIP1;KCNN4;TBC1D17;ATG7;MCL1;TGFB2;FZD2;JUND;GADD45B;CAV1;NR2F2;ARHGAP23;SMAD7;COL1A1;EXT1;SLC6A6;CYLD;DNMBP;COL5A1;BCL6;ARTN;GPR183;ID1;TMEM119;GTF2IRD1;IL7R;BCAR3;CSRNP1;DOCK5;ROBO4;MTMR11;BNC1;CITED2;PTPRO;CITED4;SLC2A1;ECE1;CXCL3;CXCL2;SH3RF1;PTPRF;TRIM8;IFIH1;FHAD1;MAP1LC3A;ADAMTS1;KYNU;BDKRB1;EDIL3;TNFRSF12A;DUSP1;ITGA3;MMP2;HEG1;MYOF;MMP3;PLA2G4C;NRG1;TNFRSF1B;F3;IGFN1;TNFRSF1A;CTTNBP2NL;ETV7;PTP4A2;CDCP1;DPYD;RASA2;CDH13;GAS6;DAGLB;FJX1;TRIM55;BIRC2;TRIM56;TLR2;PTGER4;SAMD9;CD163L1;PTGER2;NTN5;SBSN;TANK;EGFR;KIAA0513;CCL7;OR2W3;NFIL3;ABLIM3;DNAJB5;PLAGL1;GPC1;FLNC;PDLIM5;GABRE;PDLIM7;BEND6;CA12;ERAP2;SMAGP;CCL20;SMOX;IFNB1;BAD;AKR1C1;TPBG;KCNJ15;VEGFC;PDE4DIP;CCK;CFLAR;SOD2;SH3RF3;TMEM158;FAP;AXL;NEDD4;COL7A1;F2RL1;ASB1;CCL26	negative	SKCM	1034-GDSC2	Staurosporine	ic50
SMAD2 18955504 ChIP-ChIP HaCaT Human	181/1513	2.04222e-28	1.27979e-26	0	0	2.86546	182.697	ERRFI1;DGKD;MAML2;SERPINE1;COL12A1;PLOD2;ANTXR2;BACH1;CLU;CMIP;MYLK;ELK3;FAM107B;FOXQ1;IL4I1;FADS2;HERC4;RGS3;PLAU;SALL4;HCFC1R1;PIM1;JUNB;SLC12A8;TGM2;IER3;IL4R;ARL14;LIMCH1;LMO4;KRT8;KRT7;TTC7A;EREG;DKK3;MAP1B;ADAM9;RIN1;RIN2;PHLDB2;VCL;EPHA2;PTGES;CD151;CRABP2;UAP1;LTBP2;GATA3;LTBP3;GATA2;NDRG1;NID2;ZFP36L1;CNN2;ARHGAP22;ABL1;TSPAN5;PMAIP1;NLRP1;KCNN4;TBC1D17;SLC38A2;SKIL;CPA4;BCL9L;MCL1;TNFSF18;TGFB2;PRRT2;SMAD3;GADD45B;SMURF2;CAV1;TFPI2;HTR1D;CRIM1;LIF;RAB27B;ELL2;FOSL2;SMAD7;DRAP1;EXT1;FOSL1;EHD1;NFKBIA;ARTN;ID1;AMOTL2;TCF4;GTF2IRD1;TGFBI;IL7R;ITGB1;BCAR3;DOCK5;CXCL6;TNFAIP8;TRAM1;SH2D4A;MTMR11;BNC1;ADK;SH3RF1;PTPRF;TRIM8;PPP3CA;THBD;KYNU;DSE;SPIN1;TNKS1BP1;QSOX1;EDIL3;RNF152;ADAMTS6;RSPRY1;GPR39;ARHGEF10;EDN1;RING1;TNFRSF12A;ITGA3;ITGA2;SERPINB7;RHOC;F3;MMP9;SERPINB8;TNFRSF1A;IL1A;TBC1D2;DDAH1;RASA2;CDH13;MYH9;BCAT1;GAS6;TRIM55;BIRC3;TRIM56;HBEGF;KRT80;SAMD9;AHNAK;SEMA3C;PLAG1;PPM1J;DENND3;THBS1;EGFR;FSTL3;KIAA0513;OGFRL1;SERTAD3;NT5E;SLC25A28;NFIL3;PNMA1;RAB40C;GPC1;NHS;CCL2;XDH;SMOX;AKR1C1;ERAP1;KCNJ15;PDE4DIP;CFLAR;TBX3;KLF7;ZNFX1;SNX16;FAP;NEDD4;COL7A1;F2RL1;KCNK1;PNPLA2;TJP2	negative	SKCM	1034-GDSC2	Staurosporine	ic50
SMAD3 18955504 ChIP-ChIP HaCaT Human	181/1513	2.04222e-28	1.27979e-26	0	0	2.86546	182.697	ERRFI1;DGKD;MAML2;SERPINE1;COL12A1;PLOD2;ANTXR2;BACH1;CLU;CMIP;MYLK;ELK3;FAM107B;FOXQ1;IL4I1;FADS2;HERC4;RGS3;PLAU;SALL4;HCFC1R1;PIM1;JUNB;SLC12A8;TGM2;IER3;IL4R;ARL14;LIMCH1;LMO4;KRT8;KRT7;TTC7A;EREG;DKK3;MAP1B;ADAM9;RIN1;RIN2;PHLDB2;VCL;EPHA2;PTGES;CD151;CRABP2;UAP1;LTBP2;GATA3;LTBP3;GATA2;NDRG1;NID2;ZFP36L1;CNN2;ARHGAP22;ABL1;TSPAN5;PMAIP1;NLRP1;KCNN4;TBC1D17;SLC38A2;SKIL;CPA4;BCL9L;MCL1;TNFSF18;TGFB2;PRRT2;SMAD3;GADD45B;SMURF2;CAV1;TFPI2;HTR1D;CRIM1;LIF;RAB27B;ELL2;FOSL2;SMAD7;DRAP1;EXT1;FOSL1;EHD1;NFKBIA;ARTN;ID1;AMOTL2;TCF4;GTF2IRD1;TGFBI;IL7R;ITGB1;BCAR3;DOCK5;CXCL6;TNFAIP8;TRAM1;SH2D4A;MTMR11;BNC1;ADK;SH3RF1;PTPRF;TRIM8;PPP3CA;THBD;KYNU;DSE;SPIN1;TNKS1BP1;QSOX1;EDIL3;RNF152;ADAMTS6;RSPRY1;GPR39;ARHGEF10;EDN1;RING1;TNFRSF12A;ITGA3;ITGA2;SERPINB7;RHOC;F3;MMP9;SERPINB8;TNFRSF1A;IL1A;TBC1D2;DDAH1;RASA2;CDH13;MYH9;BCAT1;GAS6;TRIM55;BIRC3;TRIM56;HBEGF;KRT80;SAMD9;AHNAK;SEMA3C;PLAG1;PPM1J;DENND3;THBS1;EGFR;FSTL3;KIAA0513;OGFRL1;SERTAD3;NT5E;SLC25A28;NFIL3;PNMA1;RAB40C;GPC1;NHS;CCL2;XDH;SMOX;AKR1C1;ERAP1;KCNJ15;PDE4DIP;CFLAR;TBX3;KLF7;ZNFX1;SNX16;FAP;NEDD4;COL7A1;F2RL1;KCNK1;PNPLA2;TJP2	negative	SKCM	1034-GDSC2	Staurosporine	ic50
ATF3 23680149 ChIP-Seq GBM1-GSC Human	189/1652	2.85272e-27	1.65019e-25	0	0	2.73006	166.865	LY6K;ERRFI1;STEAP3;ITPRIP;TMEM41B;SERPINE1;PLOD2;CLU;IFIT3;MYLK;ELK3;IFIT2;RGS4;GOLGA2;RASSF1;RGS2;EDNRA;RGS3;PLAU;DPYSL2;CFL2;HCFC1R1;PIM1;CAPN2;SOX9;TGM2;PDGFRB;GBP5;ARL14;TPM2;ARRDC3;KRT8;TTC7A;SDCBP2;DKK1;LEMD2;GEM;DKK3;CH25H;RFX8;MYL6;CCDC80;RAB31;FSCN1;RIN1;ABCG1;IDO1;EPHA2;NNMT;CD151;BEX1;SDC4;FBLIM1;SHC1;SPATA4;GLIS1;ZFP36L1;NUAK1;HRH1;NUAK2;RRAS;IRAK2;S100A16;STC2;ALDH3B1;ABL1;PMAIP1;IGFBP6;KCNN4;TBC1D17;CCR10;CPA4;MCL1;JUN;TGFB2;SMAD3;GADD45B;TNFRSF9;CAV1;PLK2;TREX1;TFPI2;HTR1D;NR2F1;HMGA1;LAYN;SYNJ2;LARP6;FOSL2;ARHGAP23;FOSL1;SLC6A6;IL6;EHD4;BCL6;ID1;AMOTL2;GTF2IRD1;TGFBI;IL7R;XAF1;CSRNP1;TNFAIP8;B4GALT1;MTMR11;CITED2;PHF1;FHL1;SLC2A1;ILK;ECE1;ADRA1D;HSPB3;OASL;JPH2;GLIPR1;ADAMTS1;KYNU;TNKS1BP1;QSOX1;SPANXD;ABCC3;EDN1;CHST7;TNFRSF12A;MRPS24;DUSP1;ITGA3;MMP1;GPX3;ITGA2;HEG1;MYOF;PLA2G4C;DENND2A;GPX8;PAX6;AMPD3;RGMB;RHOC;F3;SERPINB8;CKAP4;TNFRSF1A;CTTNBP2NL;PTP4A2;DDAH2;COL6A2;PXDN;IRF2;FIBIN;PLIN3;MYH9;ITGA5;DAGLB;ERGIC2;TRIM55;BIRC2;CSTA;KRT80;AMIGO2;DENND3;PRR5L;GLRX;TMEM71;NT5E;NFIL3;DNAJB5;CCL3;CCL2;FLNB;GBP1;SMAGP;IFNB1;IL34;MX1;SPAG4;CCK;CFLAR;PLXDC1;TPD52L2;TPCN1;SH3RF3;TNIP1;AXL;COL7A1;EVI2B;F2RL2;CCL26	negative	SKCM	1034-GDSC2	Staurosporine	ic50
MTF2 20144788 ChIP-Seq MESCs Mouse	246/2488	2.91009e-26	1.56313e-24	0	0	2.37924	139.897	OXTR;COL12A1;LST1;ICAM5;ANTXR2;ZDHHC2;ANTXR1;GPR176;EDNRA;ANPEP;CYP1B1;DPF3;SOX9;EPHB2;CCBE1;IL15RA;LIMCH1;CACNA2D3;KRT8;DKK1;EREG;CH25H;SFRP2;HECW2;PAPPA;PRR16;ZFPM2;NGEF;SLC22A4;COL13A1;TSHZ3;RRAD;FOXG1;GATA6;LPAR1;TWIST2;GATA3;ZC3HAV1;GATA2;PPL;PCDH17;NUAK1;RDH10;STC2;HIVEP1;CCR10;JUN;FZD2;JUND;ST8SIA2;PLK2;NR2F1;PBX3;RAB27B;NR2F2;GDF6;LARP6;PARP12;FOSL2;FOSL1;FERMT1;MKX;SIM2;NRP1;PTPRO;CITED4;SLC7A14;MRC2;IFIH1;PPP3CA;RSPO2;KIF1A;RNF152;BATF3;CHST7;HEG1;ROM1;PAX6;AMPD3;RGMB;OSMR;AJAP1;APBB1IP;MN1;ZEB1;KCNMA1;PXDN;GAS6;VGLL2;GPRC5C;FJX1;MGLL;HBEGF;PTGER4;AHNAK;PTGER2;AMIGO2;NEXN;ADCY7;EGFR;NKD2;LYZL6;NT5E;NFIL3;PLAGL1;GPC1;NTF3;FLNC;RFTN1;VEGFC;SNCAIP;PSMB8;PSMB9;VEGFA;PER2;SH3RF3;TMEM158;APBA3;MAMLD1;MIXL1;PRDM8;RAB3B;IRS1;NR3C1;FGF2;LOXL1;FADS3;FOXQ1;FGF5;BMPER;LEPR;PIM1;CAPN2;SVEP1;SLC16A2;PITX1;MAP3K5;PDGFRB;PDGFRA;OSR2;SCARA3;WNT5B;IGFBP4;TPM2;TPM1;WNT5A;TAP1;RAB31;LOX;FSCN1;PHLDB2;FBN2;FBLN7;GLIS3;LTBP2;LTBP3;NDRG1;TRHDE;GLIS1;ZFP36L1;DPP4;HRH1;SOCS1;MAN2A1;PMAIP1;NPTX1;IGFBP6;TGFB2;SMAD3;TGFB1;BDNF;VDR;ATP8B1;CAV1;FBXO39;HTR1D;CRIM1;ARHGAP29;ISG15;INHBB;SMAD7;BMP2;CXCL12;COL5A1;BCL6;IL7;NFE2L3;TGFBI;FBN1;KCNK6;TNFAIP8;BNC1;TNFAIP2;SIX1;ADRA1D;CXCL1;ELFN1;RND3;CXCL5;ADAMTS5;THBD;NETO1;ADAMTS1;SPEG;EDIL3;HS3ST3B1;ABCC3;ITGA3;PEX2;NGF;DNM1;ARL4C;GREM1;GREM2;ARHGAP10;VCAN;DDAH1;IRF2;CDH11;CDH13;COLEC12;LTK;CEBPD;SEMA3C;NTN4;SEMA3F;HDAC7;ABLIM3;NHS;LRIG1;SLIT2;GALNT6;BAD;TPBG;PDE4DIP;CCK;ATP2B1;PTPN14;TBX3;KISS1;FMNL1;CD248;PTX3;KCNK1;SSBP2;KCNK2	negative	SKCM	1034-GDSC2	Staurosporine	ic50
RUNX2 24764292 ChIP-Seq MC3T3 Mouse	182/1600	6.4671e-26	3.24217e-24	0	0	2.69657	156.403	SAMD9L;OLFML2B;TMEM41B;IRS1;SERPINE1;LST1;IFI30;ANTXR1;PVR;LOXL2;IFIT2;FADS3;FADS2;HERC4;GPR176;FGF7;OSBP;PIM1;TNFSF10;CAPN2;CYP1B1;SOX9;EPHB2;MAF1;JUNB;TMSB10;TGM2;IER3;PDGFRB;PDGFRA;MAP2K1;POSTN;IGFBP4;TPM2;TPM1;KRT8;DKK3;DCTD;CH25H;RFX8;CACNB3;CCDC80;SFRP2;RAB31;FSCN1;MXRA8;COL8A1;RIN1;PHLDB2;NNMT;CD151;CRABP2;SDC4;GATA3;NDRG1;FBLN2;GLIS2;ZFP36L1;CNN2;NUAK1;HRH1;SOCS1;RRAS;S100A16;ALDH3B1;PDGFC;SLC38A2;SKIL;CCR10;CPA4;MCL1;VCAM1;JUND;SMURF2;VDR;LIF;RAB27B;NMI;POU2F2;VASN;FOSL2;COL1A1;FOSL1;EHD1;DAP;CXCL12;COL5A1;GPR183;P4HA3;TMEM119;NMT2;AMOTL2;CUTC;FGFR1;KCNK6;CSRNP1;B4GALT1;ILK;SIX1;ECE1;ADRA1D;RND3;TRAM2;PKD1;CTSS;MRC2;TRIM8;PPP3CA;GLIPR1;TMEM43;MDK;ADAMTS1;AOX1;BATF3;TNFRSF12A;DUSP1;MMP2;MYOF;PLAUR;TNFRSF1B;RGMB;NGF;RHOC;DNM1;TAPBP;ARHGAP10;ASPH;IRF1;COL6A2;OAS3;PXDN;MYH9;RHOV;GAS6;BIRC2;TRIM56;ENG;VGLL3;CCL11;AHNAK;CEBPD;GCNT1;AMIGO2;PRR5L;GLRX;SAMHD1;ADCY7;THBS1;GNAI2;SERTAD3;SLC25A28;APOL6;TMEM65;CCL7;NFIL3;RAB40C;DNAJB5;RAB23;FLNB;XDH;RNF24;WTAP;STAT1;IFNB1;IL34;PTPN14;TBX3;VEGFA;SH3RF3;SLC25A37;KLF7;PIK3IP1;AXL;DLC1;ZYX;F2RL1;PTX3;PNPLA6;SEC24D;EVI2B;SSBP2;OTUD1	negative	SKCM	1034-GDSC2	Staurosporine	ic50
SUZ12 18974828 ChIP-Seq MESCs Mouse	179/1564	8.74381e-26	4.10959e-24	0	0	2.71069	156.404	PRDM8;OXTR;IRS1;COL12A1;PLOD2;ICAM5;ANTXR2;FGF2;ANTXR1;LOXL1;FOXQ1;FGF5;RGS2;GPR176;BMPER;PLAU;CREB3L1;LEPR;CYP1B1;DPF3;SVEP1;SOX9;SLC16A2;PITX1;MAP3K5;CCBE1;PDGFRA;OSR2;IL15RA;SCARA3;IGFBP4;TPM1;WNT5A;CACNA2D3;AFAP1;DKK1;GEM;CH25H;CACNB3;SFRP2;RAB31;LOX;HECW2;PAPPA;PRR16;ZFPM2;SLC27A2;NGEF;FBN2;SLC22A4;COL13A1;TSHZ3;RRAD;FOXG1;GATA6;GLIS3;TWIST2;LTBP2;GATA3;THY1;ZC3HAV1;GATA2;ZBTB4;NDRG1;TRHDE;GLIS1;PCDH17;DPP4;CYP4X1;ARSJ;STC2;TSPAN5;TSPAN2;NPTX1;IGFBP6;CCR10;MCL1;JUN;TGFB2;FZD2;SMAD3;TGFB1;BDNF;ATP8B1;ST8SIA2;CAV1;NR2F1;PBX3;MICAL2;ARHGAP29;RAB27B;INHBB;NR2F2;NMI;GDF6;PARP12;FOSL2;FOSL1;BMP2;CXCL12;COL5A1;NFE2L3;REL;MKX;SIM2;FBN1;NRP1;BNC1;TGFB1I1;PTPRO;SLC7A14;TNFAIP2;SIX1;ADRA1D;TRAM2;MRC2;ADAMTS5;THBD;NETO1;ADAMTS1;RSPO2;KIF1A;EDIL3;RNF152;HS3ST3B1;EDN1;CHST7;TRPC4;PAX6;RGMB;OSMR;MMP9;TNFRSF1A;GREM1;APBB1IP;MN1;GREM2;ARHGAP10;VCAN;KCNMA1;PXDN;IRF2;CDH11;CDH13;GAS6;VGLL2;FJX1;PTGER4;COLEC12;LTK;CEBPD;PTGER2;AMIGO2;NTN4;NEXN;SEMA3F;ADCY7;THBS1;EGFR;NKD2;SERTAD3;NT5E;NFIL3;PLAGL1;NTF3;FLNC;SLIT2;STAT1;TPBG;RFTN1;VEGFC;PDE4DIP;CCK;NMNAT2;SNCAIP;PER2;PTX3;KCNK2;MIXL1	negative	SKCM	1034-GDSC2	Staurosporine	ic50
JUN 26020271 ChIP-Seq SMOOTH MUSCLE Human	178/1587	1.29263e-24	5.71798e-23	0	0	2.64287	145.372	VIT;LY6K;SAMD9L;DGKD;ITPRIP;TMEM200A;SERPINE1;COL12A1;ATN1;ANTXR2;FGF2;CLU;ANTXR1;CMIP;LOXL2;ELK3;FOXQ1;GPR176;FGF7;EFEMP1;DPYSL2;EPSTI1;CAPN2;PRSS3;TMSB10;IL4R;ARL14;IL1R1;LMO4;KRT7;ANXA10;KCTD4;SDCBP2;DKK1;GEM;RUNX2;DKK3;KIAA1217;MYL6;CCDC80;SLFN11;RAB31;MAP1B;PAPPA;PRR16;MYADM;ADAM9;RIN1;PHLDB2;ABCG1;EPHA2;PTGES;ZNF395;SDC4;LPAR1;LTBP2;THY1;ZC3HAV1;NDRG1;PPL;GLIS1;ANAPC10;MYL12A;ZFP36L1;DPP4;IRAK2;S100A16;TSPAN5;KCNN4;MCL1;TNFSF18;ATP8B4;FZD2;SMURF2;HMGA1;TNFRSF10A;NR2F2;ARHGAP23;SMAD7;COL1A1;EXT1;DNMBP;COL5A1;ARTN;GPR183;ID1;TMEM119;GTF2IRD1;IL7R;DOCK5;ROBO4;MTMR11;BNC1;PTPRO;CITED4;SLC7A14;TNFAIP2;SLC2A1;CXCL3;CXCL2;FHAD1;ADAMTS1;KYNU;BDKRB1;EDIL3;BATF3;TNFRSF12A;MRPS24;DUSP1;IL15;MMP2;HEG1;MMP3;PLA2G4C;NRG1;TNFRSF1B;F3;IGFN1;TNFRSF1A;CTTNBP2NL;ETV7;CDCP1;AIM2;COL6A2;DPYD;COL6A1;RASA2;CDH13;GAS6;DAGLB;FJX1;TRIM55;BIRC2;TRIM56;TLR2;PTGER4;CCL11;CD163L1;PTGER2;NLRC5;SBSN;TFPI;TANK;NT5E;CCL7;OR2W3;NFIL3;DNAJB5;PLAGL1;GPC1;TAF1A;NHS;FLNC;PDLIM5;GABRE;BEND6;CA12;ERAP2;SMAGP;SMOX;IFNB1;AKR1C1;SPAG4;KCNJ15;VEGFC;PDE4DIP;CCK;SOD2;PTPN14;SH3RF3;TMEM158;FAP;AXL;NEDD4;COL7A1;ERCC2;F2RL1;ASB1	negative	SKCM	1034-GDSC2	Staurosporine	ic50
FOSL1 28411283 ChIP-Seq MDA231-LM2-4175 Human BreastCancer	150/1238	5.46052e-24	2.28128e-22	0	0	2.84217	152.239	ERRFI1;CSF2;DGKD;ITPRIP;TMEM200B;IRS1;COL12A1;PLOD2;ANTXR2;CLU;LOXL1;CMIP;FAM107B;RGS4;RGS3;PLAU;PIM1;CAPN2;HOMER3;JUNB;IL15RA;ARL14;KRT8;LEMD2;GEM;SYTL3;KIAA1217;MAP1B;PAPPA;MTHFD2L;COL8A1;RIN1;RIN2;NGEF;ABCG1;SLC22A4;EXD3;ZNF274;CD151;CRABP2;LTBP3;GLIS1;ANAPC10;HELZ2;ARHGAP22;NUAK1;HRH1;RRAS;S100A16;ALDH3B1;TSPAN5;KCNN4;TBC1D17;CPA4;BCL9L;MCL1;VASP;JUN;SMAD3;GADD45B;CAV1;TMEM132A;ERLIN1;HMGA1;MICAL2;NR2F2;SYNJ2;PARP14;ELL2;FOSL2;DRAP1;EHD1;IL6;BCL6;ID1;SPINK13;FGFR1;ITGB1;BCAR3;DOCK5;ROBO4;BNC1;CEP164;TRAM2;FHAD1;THBD;GLIPR1;CASP4;AOX1;SMIM14;GPR39;IL11;TNFRSF12A;MRPS24;DUSP1;MMP1;ITGA2;NCOA3;HEG1;MYOF;PDCD1LG2;AMPD3;OSMR;F3;TNFRSF1A;CTTNBP2NL;PTP4A2;ZEB1;DDAH1;IL1B;KCNMA1;RASA2;MYH9;ITGA5;GAS6;BIRC2;DBN1;MGLL;RBMS2;KRT80;AMIGO2;DENND3;GLRX;KRT86;THBS1;EGFR;RELA;GNAI2;HDAC7;SLC25A28;CCDC85B;GPC1;STAT4;FLNC;KRTAP2-3;P4HTM;SEC24A;MBOAT7;ZNF804A;G0S2;NMNAT2;FMNL1;TNIP1;COL7A1;DLC1;F2RL1;PTX3;PNPLA6;MAMLD1;ASB1	negative	SKCM	1034-GDSC2	Staurosporine	ic50
WT1 25993318 ChIP-Seq PODOCYTE Human	267/2909	9.94444e-24	3.9359e-22	0	0	2.19882	116.461	CHIC2;OXTR;PID1;ANTXR2;ZDHHC2;BACH1;ANTXR1;MYLK;GJA1;EDNRA;DPYSL2;TNFSF10;CYP1B1;DPF3;EPHB2;FBXO8;SLC12A8;IER3;CCBE1;CACNA2D3;AFAP1;RUNX2;CPED1;RFX8;MAP1B;PAPPA;FEZ2;SERPING1;RIN2;NGEF;EPHA2;PTGFR;COL13A1;CRABP2;SDC4;LMAN2L;TSHZ3;GATA6;TWIST2;THY1;ZBTB4;MYL12A;NUAK2;RRAS;S100A16;RDH10;PDGFC;HIVEP1;CHST15;TSPAN5;TSPAN2;CDR2;ST3GAL3;MSR1;JUN;JUND;CRADD;ST8SIA2;PLK2;PBX3;LIF;MICAL2;RAB27B;NR2F2;ELL2;TRERF1;LARP6;VASN;FOSL2;EXT1;MOV10;EHD2;SLC6A6;LYPD6B;CYP2S1;ID1;GTF2IRD1;PKIG;FERMT2;CSRNP1;CITED2;PTPRO;SLC7A14;ADK;TRAM2;SH3RF1;PTPRF;MRC2;TRIM8;PPP3CA;MCEE;SIPA1L1;TMEM44;TEAD3;EDN1;NCOA3;MYOF;DENND2A;RGMB;OSMR;RHOC;AJAP1;TOX2;ZEB1;KCNMA1;PXDN;DPYD;GPRC5C;FJX1;MGLL;PTGER4;AMIGO2;SBSN;TANK;GNAI2;TMEM65;PLAGL1;NTF3;FLNB;FLNC;P4HTM;IL33;MBD5;NMNAT2;PLXDC1;VEGFA;PER2;SH3RF3;LPCAT4;AXL;NEDD4;NFIC;TJP2;RAB3B;ITPRIP;CD82;IRS1;PRDM1;NR3C1;LOXL1;FADS3;FADS2;RGS2;ZFP36;RGS3;BMPER;SALL4;PIM1;SLC16A3;PITX1;PAMR1;SBF2;TMSB10;MAP3K5;TGM2;PDGFRB;TLE4;PIAS3;OSR2;SCARA3;LMO4;TPM1;ANXA10;LEMD2;RNF41;DCTD;CACNB3;DMWD;UBE2V2;CMPK2;ADTRP;ABCG1;CD151;SHC1;ARHGEF28;NTM;LTBP2;NDRG1;GLIS1;ZFP36L1;CTIF;IRAK2;MAN2A1;ABL1;NLRP3;BCL9L;TGFB2;SMAD3;RBPMS;BDNF;VDR;ATP8B1;TRAPPC4;FBXO36;CRIM1;ARHGAP29;INHBB;SYNJ2;ARHGAP23;SMAD7;CXCL12;TMEM119;SPINK13;TCF4;TGFBI;MCU;FGFR1;ITGB1;BCAR3;DOCK5;B4GALT1;SH2D4A;SLC2A1;ECE1;ELAVL2;FHAD1;ADAMTS1;SPEG;SMIM14;HS3ST3B1;ABCC3;ARHGEF10;PTGIR;ITGA3;MMP2;MMP9;TNFRSF1A;ARL4C;PTP4A2;ARHGAP10;VCAN;RASA2;COL6A3;MYH9;ITGA5;BCAT1;RBMS2;COLEC10;LTK;NLRC5;PRR5L;SEMA3F;THBS1;THSD4;HDAC7;CLMP;ABLIM3;DNAJB5;GNA12;PCED1B;BNIP1;NHS;LRIG1;GALNT6;RNF24;MBOAT7;TPBG;SEMA4B;PDE4DIP;PTPN14;TPCN1;SLC25A37;KLF7;FMNL1;PIK3IP1;CD248;OTUD1	negative	SKCM	1034-GDSC2	Staurosporine	ic50
FOXM1 32153563 ChIP-Seq SKOV3 Human Ovary OvarianCancer	45/154	2.14095e-22	8.04996e-21	0	0	8.00782	399.555	CDA;CLIC3;CEBPD;C1R;LAMA3;ANTXR1;FGF2;PVR;NDRG1;FSTL3;C3;HELZ2;FADS2;THBD;GJA1;CLMP;PLAU;ANPEP;ALDH3B1;CA9;IGFBP6;KCNN4;TGM2;EDN1;TNFRSF12A;ITGA3;ARRDC3;MYOF;MX1;HLA-B;CRIM1;KRT7;IFI44;MICAL2;ISG15;BST2;IL1A;FAM167A;SLPI;OAS2;AXL;DLC1;IRF7;ADAM9;F2RL1	negative	SKCM	1034-GDSC2	Staurosporine	ic50
TP63 23658742 ChIP-Seq EP156T Human	263/2937	9.07956e-22	3.25135e-20	0	0	2.12446	102.932	ERRFI1;MAML2;TMEM200A;SERPINE1;ZDHHC7;ANTXR2;BACH1;ANTXR1;ELK3;PPP4R4;EPSTI1;TNFSF10;CYP1B1;IER3;GBP5;PSG1;KRT8;AFAP1;PSG2;DKK1;SYTL3;EREG;CH25H;RFX8;CCDC80;SFRP2;CRISPLD2;HECW2;SERPING1;ALPK2;RIN1;MXRA5;RIN2;MMADHC;EPHA2;SDC4;GATA6;TWIST2;ZC3HAV1;PCDH17;DEDD2;NUAK1;NUAK2;PCBP3;ARSJ;STC2;CHST15;TSPAN5;TSPAN2;ST3GAL3;TNFSF18;VASP;MSR1;CRADD;PLK2;APCDD1L;ERLIN1;MICAL2;ELL2;PARP12;FOSL2;EXT1;FOSL1;EHD1;MOV10;FERMT1;SLC6A6;CYLD;EHD4;ARTN;LYPD6B;FAT1;NMT2;SPATS2L;GTF2IRD1;FERMT2;NRP1;IL20;MSTN;CITED4;ADK;PTPRF;CTSS;MRC2;ADAMTSL1;PPP3CA;CTSO;RNF152;TEAD3;RSPRY1;EDN1;CHST7;IL15;PAX6;PDCD1LG2;SERPINB7;F3;CTTNBP2NL;IL1A;MN1;TOX2;ZEB1;PXDN;HBEGF;VGLL3;PTGER4;CSTA;SAMD8;CCL11;SAMD9;AHNAK;AMIGO2;PTGS2;TANK;EGFR;NT5E;ABI3BP;STAT4;P4HTM;XDH;CA12;IL33;STAT1;RFTN1;VEGFA;PER2;TMEM158;NEDD4;DLC1;F2RL1;RAB3B;LY6K;STEAP3;ITPRIP;CD82;PLOD2;PRDM1;NR3C1;LOXL1;CMIP;RGS2;EFEMP1;BMPER;OSBP;CAPN2;SVEP1;SLC16A2;PITX1;PAMR1;TMSB10;TGM2;TLE4;SCARA3;IL4R;LMO4;TPM1;LMO7;ANXA10;KCTD4;RAB31;FSCN1;CMPK2;WDFY2;SLC27A2;VCL;ABCG1;FBN2;GLIS3;UAP1;TNFRSF11B;SPATA4;DDX60;NDRG1;NID2;FBLN2;CNN2;DPP4;HRH1;SOCS1;MED30;MAN2A1;SLC38A2;ANKRD29;SMAD3;RBPMS;BDNF;VDR;TFPI2;HTR1D;SYNJ2;POU2F2;ARHGAP23;SMAD7;LSM6;DNMBP;COL5A1;NFE2L3;STT3A;AMOTL2;TGFBI;FBN1;ITGB1;DOCK5;TNFAIP8;B4GALT1;BNC1;SLC2A1;CXCL1;HSPB3;RND3;ELAVL2;ADAMTS1;PSTPIP2;DSE;BDKRB1;SRGN;TRPC4;ITGA2;MMP3;GPX8;NGF;ARL4C;ARHGAP10;TBC1D2;ASPH;OAS2;RASA1;OAS3;IRF2;CDH11;MYH9;BCAT1;TRIM56;SEC23A;KRT80;CEBPD;SEMA3A;LAMA3;DENND3;SEMA3F;THBS1;DRAM1;SLC25A28;RAB40C;ABLIM3;TAF1A;NHS;LRIG1;PDLIM5;CAMK2G;SEMA4B;ERAP1;ZNF804A;KCNJ15;CCK;PTPN14;CAPN12;PIK3IP1;COL7A1;KCNK1;SSBP2;KCNK2;ASB1	negative	SKCM	1034-GDSC2	Staurosporine	ic50
SUZ12 18692474 ChIP-Seq MEFs Mouse	126/1019	6.52196e-21	2.22933e-19	0	0	2.86134	132.992	RAB3B;OXTR;IRS1;COL12A1;FGF2;CLU;FOXQ1;FGF5;LEPR;CAPN2;CYP1B1;DPF3;SVEP1;SOX9;PITX1;MAP3K5;PDGFRA;IL15RA;WNT5B;IGFBP4;TPM1;WNT5A;CACNA2D3;TAP1;DKK1;GEM;RUNX2;CH25H;CACNB3;LOX;PAPPA;PRR16;ZFPM2;NGEF;FBN2;COL13A1;RRAD;FOXG1;GATA6;TWIST2;LTBP2;GATA3;GATA2;PPL;DPP4;STC2;TSPAN2;NPTX1;IGFBP6;ABCA1;JUN;TGFB2;FZD2;TGFB1;BDNF;ATP8B1;ST8SIA2;CAV1;HTR1D;NR2F1;PBX3;INHBB;NR2F2;SYNJ2;LARP6;FOSL1;BMP2;CXCL12;ID1;NFE2L3;TGFBI;SIM2;CUTC;FBN1;NRP1;BNC1;PTPRO;CITED4;TNFAIP2;SIX1;ADRA1D;MRC2;ADAMTS5;ADAMTS1;KIF1A;EDIL3;HS3ST3B1;EDN1;TRPC4;PEX2;PAX6;OSMR;GREM1;DDAH1;KCNMA1;IRF2;CDH11;CDH13;GAS6;GPRC5C;FJX1;MGLL;PTGER4;LTK;SEMA3C;PTGER2;NTN4;SEMA3F;PTGS2;ADCY7;EGFR;NT5E;FGD6;NFIL3;PLAGL1;NTF3;FLNC;SLIT2;JAM2;CCK;SNCAIP;TBX3;PSMB9;PTX3;KCNK2;MIXL1	negative	SKCM	1034-GDSC2	Staurosporine	ic50
PPARD 21283829 ChIP-Seq MYOFIBROBLAST Human	248/2749	7.8475e-21	2.56579e-19	0	0	2.12242	98.2554	VIT;ERRFI1;OXTR;PID1;MAML2;TMEM200A;SERPINE1;ANTXR1;MYLK;IFIT2;GPR176;GJA1;DPYSL2;PPP4R4;CREB3L1;SLC12A8;FLT3LG;KRT7;ACSL5;DKK1;MFSD10;RFX8;SFRP2;SLPI;MAP1B;PAPPA;MYL9;RIN2;MMADHC;PTGES;CRABP2;FOXG1;TWIST2;THY1;DEDD2;RIC8A;PCBP3;ARSJ;STC2;ATG7;ABCA1;JUN;FZD2;JUND;CRADD;SLC10A3;NR2F1;EIF2AK2;MICAL2;PARP12;FOSL2;EXT1;FOSL1;ARTN;LYPD6B;ID1;NRP1;ROBO4;CITED2;SLC7A14;SH3RF1;MRC2;TRIM8;IFIH1;TMEM44;TNFRSF12A;MRPS24;RIPK2;NCOA3;PAX6;MN1;ZEB1;CDCP1;KCNMA1;DPYD;ENG;VGLL3;AHNAK;GCNT1;AMIGO2;NEXN;TANK;TMEM71;GNAI2;NKD2;FGD6;APOL6;CHRAC1;NFIL3;GPC1;NTF3;STX5;FLNB;APOL3;MICB;CA12;MBD5;PLXDC1;SORBS3;SNX16;NFIC;PNPLA6;TJP2;RAB3B;LY6K;STEAP3;DGKD;DENND5B;IRS1;PLOD2;PRDM1;NR3C1;CLU;PVR;LOXL2;POFUT2;RGS2;EFEMP1;RGS3;BMPER;BASP1;SALL4;OSBP;LEPR;PIM1;CAPN2;SVEP1;MAF1;SLC16A3;TGM2;TLE4;PIAS3;PDGFRA;POSTN;IGFBP4;TTC7A;SDCBP2;SPOCD1;UBE2V2;MYADM;SNRNP27;WDFY2;PHLDB2;STEAP2;VCL;PARM1;SHC1;NTM;GLIS3;LTBP3;GLIS2;ZFP36L1;ARHGAP22;HRH1;MED30;DSEL;ABL1;PMAIP1;SLC15A3;SLC38A2;SKIL;CPA4;BCL9L;ANKRD29;VCAM1;SMAD3;RBPMS;BDNF;ATP8B1;RARRES1;ARHGAP29;TOR1B;POU2F2;NFKB2;ARHGAP23;SMAD7;DRAP1;CXCL12;COL5A1;BCL6;STT3A;AMOTL2;TCF4;TGFBI;FGFR1;SH2D4A;TNFAIP2;SLC2A1;ADRA1D;ELFN1;RND3;OASL;KYNU;BDKRB1;EDIL3;ABCC3;ITGA2;MMP2;NRG1;NGF;DCN;CKAP4;TNFRSF1A;ARL4C;PTP4A2;TBC1D2;NAV3;COL6A2;COL6A1;MYH9;BCAT1;DAGLB;CHMP7;TRIM55;RBMS2;BIRC3;SEC23A;CEBPD;SEMA3C;SEMA3A;NTN4;DENND3;SAMHD1;OGFRL1;DRAM1;SLC25A28;CCDC85B;DNAJB5;BNIP1;NHS;CCL2;BEND6;GALNT6;SEC24A;RNF24;WTAP;SMOX;BAD;ZNF804A;PDE4DIP;TPD52L2;TBX3;TPCN1;PIK3IP1;CD248;PTX3;KCNK2;ASB1	negative	SKCM	1034-GDSC2	Staurosporine	ic50
ESR1 22446102 ChIP-Seq UTERUS Mouse	138/1183	1.51916e-20	4.76005e-19	0	0	2.69172	122.833	OXTR;STEAP3;DGKD;CD82;MAML2;PRDM1;NR3C1;ANTXR2;FGF2;LOXL2;EDNRA;RGS3;BMPER;ANPEP;LEPR;TNFSF10;CYP1B1;DPF3;SLC16A2;SLC12A8;MAP3K5;POSTN;RSAD2;IL1R1;CACNA2D3;KRT8;AFAP1;ACSL5;KCTD4;CCDC80;RAB31;FEZ2;COL8A1;SLC27A2;VCL;PTGES;FBN2;PTGFR;GLIS3;TWIST2;STC1;NID2;FBLN2;GLIS1;ZFP36L1;NUAK1;HRH1;IRAK2;HIVEP1;ABL1;NLRP3;ATG7;ST3GAL3;TGFB2;RBPMS;ATP8B1;MICAL2;INHBB;SYNJ2;ELL2;GDF5;TRERF1;FOSL2;SMAD7;BST2;NFKBIA;DAP;CXCL12;BCL6;AMOTL2;TCF4;PKIG;ITGB1;BCAR3;SLC7A14;ECE1;TRAM2;PTPRF;MRC2;ADAMTSL1;ADAMTS5;THBD;SIPA1L1;ABCC3;SRGN;GPR39;EDN1;GPX3;LRRC49;ITGA2;DENND2A;NRG1;PDCD1LG2;AMPD3;F3;DCN;CTTNBP2NL;GREM2;NAV3;DDAH1;COL6A2;KCNMA1;COL6A1;CDH11;CDH13;COL6A3;MYH9;GAS6;GPRC5C;ENG;HBEGF;COLEC10;AHNAK;SEMA3C;SEMA3F;KRT86;EGFR;THSD4;NKD2;NFIL3;NTF3;NHS;LRIG1;FLNB;XDH;IL33;SMOX;RFTN1;ATP2B1;SNCAIP;PTPN14;TBX3;FMNL1;FAP;TNIP3;DLC1;SEC24D;KCNK2	negative	SKCM	1034-GDSC2	Staurosporine	ic50
ZNF217 24962896 ChIP-Seq MCF-7 Human	144/1289	1.10359e-19	3.3196e-18	0	0	2.56665	112.036	VIT;ERRFI1;MAML2;IRS1;PLOD2;ZDHHC7;PRDM1;NR3C1;LOXL1;CMIP;MYLK;EFEMP1;RGS3;BMPER;BASP1;SALL4;SOX9;SBF2;TMSB10;TGM2;TLE4;OSR2;LIMCH1;IL1R1;TPM1;CACNA2D3;KRT8;AFAP1;KRT7;TTC7A;DKK1;GEM;RUNX2;KIAA1217;CCDC80;CRISPLD2;HECW2;SLC27A2;RIN2;SDC4;TSHZ3;FOXG1;GLIS3;TWIST2;TNFRSF11B;GATA3;NDRG1;PPL;RDH10;STC2;TSPAN5;TSPAN2;SLC38A2;BCL9L;ABCA1;ATP8B4;TGFB2;SMAD3;RBPMS;SMURF2;PLK2;RARRES1;CRIM1;LIF;NR2F2;ELL2;FOSL2;SMAD7;EXT1;SLC6A6;IL6;DAP;CXCL12;EHD4;DNMBP;COL5A1;BCL6;LYPD6B;ID1;NFE2L3;SPATS2L;AMOTL2;GTF2IRD1;NRP1;BNC1;CITED2;CITED4;ADK;ECE1;RND3;TRAM2;PTPRF;MRC2;PPP3CA;NUDCD1;KYNU;SPIN1;QSOX1;ABCC3;EDN1;RIPK2;HEG1;MYOF;NGF;DCN;ARL4C;ARHGAP10;ZEB1;ASPH;KCNMA1;PXDN;FAM20C;MGLL;KRT80;AHNAK;SEMA3C;SEMA3A;GCNT1;AMIGO2;NTN4;DENND3;TFPI;TANK;THBS1;THSD4;TMEM65;NFIL3;ABLIM3;GNA12;STAT4;LRIG1;FLNB;CAMK2G;CA12;TPBG;SEMA4B;RFTN1;ZNF804A;TBX3;TPCN1;DLC1;KCNK1;SSBP2;KCNK2	negative	SKCM	1034-GDSC2	Staurosporine	ic50
IRF1 21803131 ChIP-Seq MONOCYTES Human	55/276	1.64316e-18	4.75252e-17	0	0	4.84842	198.542	ECE1;IFIT1;ANTXR1;IFIT3;IFIT2;IL18BP;IL4I1;TRIM5;MDK;DHX58;EPSTI1;TRIM21;PDGFRB;SP110;IL15;ACSL5;FLT3LG;TAP1;BTN3A3;LMO7;SERPINB7;DCN;TAPBP;OAS3;IRF2;PSME1;PRKD2;SAMD9;UBA7;NLRC5;GLRX;TAPBPL;DDX60;LYZL6;APOL6;SOCS1;OR2W3;SLC15A3;CAMK2G;GBP1;ANKRD29;ERAP2;BDNF;ERAP1;IFI44;ISG15;NMI;PARP14;PSMB8;PSMB9;BST2;CYLD;MOV10;ZNFX1;LPCAT4	negative	SKCM	1034-GDSC2	Staurosporine	ic50
SMC1 22415368 ChIP-Seq MEFs Mouse	162/1583	2.39208e-18	6.66239e-17	0	0	2.33882	94.8961	PID1;TMEM200A;IRS1;DGKA;COL12A1;ICAM5;PRDM1;IFI30;NR3C1;ANTXR1;LOXL1;FAM107B;IFIT2;RGS2;GJA1;CREB3L1;DHX58;PIM1;CAPN2;SOX9;JUNB;MAP3K5;GBP5;OSR2;IGFBP4;LMO4;ARRDC3;WNT5A;AFAP1;SDCBP2;LEMD2;CH25H;LOX;PAPPA;EHBP1L1;WDFY2;RIN1;RIN2;GATA6;LPAR1;GATA3;NDRG1;GLIS1;GLIS2;CNN2;ARHGAP22;NUAK1;SOCS1;NUAK2;RNF215;MAN2A1;RDH10;DSEL;PDGFC;HIVEP1;IGFBP6;CCR10;BCL9L;JUN;TGFB2;FZD2;JUND;SMAD3;CRADD;GADD45B;PLK2;NR2F1;CRIM1;LIF;INHBB;NR2F2;GDF6;POU2F2;NFKB2;FOSL2;COL1A1;EXT1;NFKBIA;IL6;BMP2;COL5A1;BCL6;ID1;GNRH1;SPATS2L;AMOTL2;FERMT2;FGFR1;BCAR3;CSRNP1;DOCK5;TRAM1;CITED2;SLC2A1;SIX1;RND3;TRIM8;PPP3CA;THBD;JPH2;SIPA1L1;DSE;AOX1;SPEG;KRTAP1-5;ADAMTS6;HS3ST3B1;EDN1;DUSP1;ITGA3;MYOF;GPX8;TNFRSF1B;NGF;RHOC;F3;TAPBP;ARL4C;VCAN;B3GNT9;DDAH2;IRF2;IRF7;MYH9;ERGIC2;FJX1;CHMP7;TLR2;COLEC12;COLEC10;AHNAK;CEBPD;SEMA3C;NTN5;PPM1J;PRR5L;THBS1;EGFR;FSTL3;LYZL6;CCL7;NFIL3;DNAJB5;PLAGL1;GPC1;NTF3;NHS;CCL2;PDLIM7;IL33;RFTN1;VEGFC;ATP2B1;SOD2;PLXDC1;SH3RF3;KLF7;FMNL1;PIK3IP1;LPCAT4;DLC1;SSBP2	negative	SKCM	1034-GDSC2	Staurosporine	ic50
CEBPB 21427703 ChIP-Seq 3T3-L1 Mouse	158/1531	3.09278e-18	8.0199e-17	0	0	2.35626	94.9983	CHIC2;SAMD9L;OLFML2B;IRS1;COL12A1;ATN1;BACH1;EFEMP2;RGS2;EFEMP1;CAPN2;SVEP1;TRIM21;SBF2;JUNB;PDGFRB;PDGFRA;POSTN;RSAD2;IL1R1;AFAP1;ACSL5;LEMD2;GEM;EREG;MFSD10;DKK3;SPOCD1;SFRP2;RAB31;SLPI;LOX;MTHFD2L;ADAM9;ZFPM2;STEAP2;MMADHC;PTGFR;NNMT;SDC4;LMAN2L;TSHZ3;SHC1;GLIS3;UAP1;NDRG1;PPL;FBLN2;GLIS1;SOCS1;NUAK2;MAN2A1;ARSJ;PDGFC;ABL1;NLRP3;IGFBP6;SLC38A2;SKIL;SOCS5;JUN;SMAD3;BDNF;TMEM50A;NR2F2;GDF5;LARP6;VASN;FOSL2;SMAD7;EHD1;IL6;CXCL12;COL5A1;BCL6;STK25;SPINK13;GTF2IRD1;TGFBI;PKIG;MXD4;B4GALT1;TNFAIP6;CITED2;ADK;SLC2A1;ILK;ADRA1D;RND3;TRAM2;SH3RF1;MRC2;TRIM8;THBD;DSE;TNKS1BP1;BDKRB1;AOX1;ADAMTS6;ARHGEF10;EDN1;DUSP1;IL15;MMP2;TNFRSF1B;OSMR;DCN;TNFRSF1A;CTTNBP2NL;ARL4C;APBB1IP;GREM2;PTP4A2;VCAN;ASPH;COL6A2;IRF2;CDH11;FIBIN;CDH13;ITGA5;TRIM56;TLR2;VGLL3;SEC23A;KRT80;CCL11;SEMA3C;SEMA3A;GCNT1;NLRC5;PTGS2;SAMHD1;TANK;HDAC7;SLC25A28;NFIL3;RAB40C;RAB23;BNIP1;CCL2;FLNB;XDH;JAM2;RNF24;WTAP;STAT1;IL34;ERAP1;NMNAT2;FMO3;TPD52L2;PER2;FAP;DLC1;ZYX;PTX3;PNPLA2	negative	SKCM	1034-GDSC2	Staurosporine	ic50
SUZ12 18692474 ChIP-Seq MESCs Mouse	158/1531	3.09278e-18	8.0199e-17	0	0	2.35626	94.9983	PRDM8;RAB3B;OXTR;IRS1;COL12A1;ANTXR2;FGF2;CLU;FOXQ1;FGF5;GPR176;EFEMP1;BMPER;LEPR;CAPN2;CYP1B1;DPF3;SVEP1;SOX9;PITX1;MAP3K5;CCBE1;PDGFRA;OSR2;IL15RA;SCARA3;WNT5B;IGFBP4;TPM1;WNT5A;CACNA2D3;TAP1;DKK1;GEM;RUNX2;CH25H;CACNB3;RAB31;LOX;HECW2;PAPPA;PRR16;ZFPM2;PHLDB2;NGEF;FBN2;COL13A1;RRAD;FOXG1;GATA6;GLIS3;TWIST2;LTBP2;GATA3;ZC3HAV1;GATA2;PPL;TRHDE;GLIS1;PCDH17;DPP4;STC2;TSPAN2;NPTX1;IGFBP6;ABCA1;JUN;TGFB2;FZD2;TGFB1;BDNF;ATP8B1;ST8SIA2;CAV1;HTR1D;NR2F1;PBX3;INHBB;NR2F2;SYNJ2;GDF6;LARP6;PARP12;FOSL1;BMP2;CXCL12;ID1;NFE2L3;MKX;TGFBI;SIM2;CUTC;FBN1;NRP1;BNC1;PTPRO;CITED4;TNFAIP2;SIX1;ADRA1D;MRC2;ADAMTS5;NETO1;ADAMTS1;RSPO2;KIF1A;EDIL3;RNF152;HS3ST3B1;EDN1;TRPC4;PEX2;PAX6;OSMR;AJAP1;GREM1;MN1;ARHGAP10;DDAH1;KCNMA1;IRF2;CDH11;CDH13;GAS6;VGLL2;GPRC5C;FJX1;MGLL;PTGER4;COLEC12;LTK;SEMA3C;PTGER2;AMIGO2;NTN4;SEMA3F;PTGS2;ADCY7;EGFR;NKD2;NT5E;FGD6;NFIL3;PLAGL1;NTF3;FLNC;SLIT2;JAM2;RFTN1;PDE4DIP;CCK;SNCAIP;TBX3;PSMB9;TMEM158;PTX3;KCNK2;MIXL1	negative	SKCM	1034-GDSC2	Staurosporine	ic50
SMC3 22415368 ChIP-Seq MEFs Mouse	159/1546	3.2846e-18	8.23341e-17	0	0	2.3481	94.5282	PRDM8;ERRFI1;PID1;CSF2;TMEM41B;TMEM200A;IRS1;COL12A1;PRDM1;CLU;ELK3;IFIT2;FADS2;RGS2;GJA1;EDNRA;TATDN1;CREB3L1;DHX58;CYP1B1;SOX9;TGM2;CCBE1;GBP5;OSR2;MAP2K1;POSTN;IGFBP4;TPM1;ARRDC3;WNT5A;AFAP1;DKK3;CCDC80;SFRP2;LOX;PAPPA;EHBP1L1;SCG5;RIN1;GATA6;STC1;TNFRSF11B;LTBP2;GATA3;NID2;GLIS1;GLIS2;ZFP36L1;CNN2;ARHGAP22;NUAK1;SOCS1;NUAK2;RNF215;RDH10;DSEL;HIVEP1;BCL9L;JUN;SMAD3;RBPMS;DMPK;GADD45B;TMEM50A;PLK2;RARRES1;NR2F1;CRIM1;RAB27B;INHBB;GDF6;ELL2;COL1A1;EXT1;NFKBIA;BCL6;STK25;ARTN;SPATS2L;AMOTL2;NRP1;CITED2;TGFB1I1;CEP164;ELFN1;RND3;PTPRF;TRIM8;THBD;JPH2;SIPA1L1;ADAMTS1;PSTPIP2;RSPO2;ADAMTS6;HS3ST3B1;EDN1;ZER1;DUSP1;ITGA3;MYOF;DENND2A;GPX8;F3;ARL4C;MN1;GREM2;VCAN;DDAH2;COL6A2;KCNMA1;COL6A1;CDH11;CDC42EP2;IRF7;CDH13;ERGIC2;FJX1;CHMP7;TAGLN;COLEC10;AHNAK;CEBPD;SEMA3C;NTN5;PPM1J;PRR5L;THBS1;EGFR;HDAC7;LYZL6;FGD6;CCL7;NFIL3;ABLIM3;PLAGL1;GPC1;NTF3;STAT4;CCL2;S1PR3;SLIT2;PDLIM5;CAMK2G;PDLIM7;GBP3;WTAP;SMAGP;ERAP1;RFTN1;VEGFC;PLXDC1;VEGFA;SH3RF3;FMNL1;TMEM158;PIK3IP1;ZYX	negative	SKCM	1034-GDSC2	Staurosporine	ic50
PPAR 26484153 Chip-Seq NCI-H1993 Human	114/945	3.88453e-18	9.42311e-17	0	0	2.75446	110.425	CSF2;MAML2;DENND5B;IRS1;COL12A1;SERPINE1;PLOD2;NR3C1;MYLK;FOXQ1;RGS3;BASP1;SALL4;PIM1;CAPN2;CYP1B1;HOMER3;SOX9;MAP3K5;TGM2;IL1R1;KRT8;SHISA5;AFAP1;ACSL5;KRT7;DKK1;RAB31;FSCN1;PTGES;SDC4;SHC1;GATA6;UAP1;LTBP3;MYL12A;DEDD2;ZFP36L1;MED30;PDGFC;PMAIP1;NLRP1;KCNN4;SLC38A2;CDR2;BCL9L;ABCA1;TNFSF18;SIGLEC15;VCAM1;SMAD3;GADD45B;PLK2;RARRES1;CRIM1;LIF;ARHGAP29;NR2F2;SMAD7;SLC6A6;CXCL12;BCL6;AMOTL2;IL7R;FBN1;BCAR3;ITGB1;NRP1;B4GALT1;SH2D4A;CITED2;FHL1;TNFAIP2;RND3;MYPN;PTPRF;SH3RF1;ELAVL2;PPP3CA;SPIN1;ADAMTS6;ABCC3;SRGN;RIPK2;ITGA2;HEG1;TNFRSF1B;OSMR;F3;DCN;IQCG;TOX2;TBC1D2;NAV3;PXDN;PLIN3;MYH9;TRIM55;BIRC3;HBEGF;PTGER4;SEMA3C;SEMA3A;DENND3;THSD4;NKD2;RHO;CAMK2G;VEGFC;PDE4DIP;VEGFA;KLF7;SNX16;FAP	negative	SKCM	1034-GDSC2	Staurosporine	ic50
ELK3 25401928 ChIP-Seq HUVEC Human	166/1689	4.21851e-17	9.91349e-16	0	0	2.23351	84.2133	PRDM8;STEAP3;ITPRIP;IRS1;SERPINE1;ICAM5;BACH1;PVR;LOXL1;CMIP;ELK3;FAM107B;FADS2;EFEMP2;ZFP36;RGS3;PLAU;OSBP;PIM1;SLC16A3;JUNB;TGM2;IER3;PDGFRA;IGFBP4;TPM1;TAP1;FLT3LG;SDCBP2;RFX8;MYL6;ETHE1;EHBP1L1;FSCN1;MYADM;PRKD2;RIN1;PTGFR;CD151;CRABP2;FBLIM1;LTBP2;TAPBPL;GATA3;LTBP3;GATA2;NDRG1;PCDH17;ZFP36L1;RIC8A;ARHGAP22;RRAS;S100A16;STC2;ALDH3B1;IGFBP6;SLC38A2;BCL9L;MCL1;VASP;JUN;TGFB2;TGFB1;GADD45B;BDNF;ST8SIA2;CAV1;TREX1;PBX3;CRIM1;MICAL2;ISG15;INHBB;GDF6;GDF5;NFKB2;FOSL2;ARHGAP23;FOSL1;EHD1;NFKBIA;MOV10;BMP2;EHD4;DNMBP;STK25;ARTN;IL7;ID1;NFE2L3;SPATS2L;XAF1;CUTC;FGFR1;KCNK6;NRP1;CSRNP1;BNC1;SLC44A2;SLC2A1;ILK;RND3;MRC2;TRIM8;TMEM43;MDK;CASP4;TNKS1BP1;HS3ST3B1;ABCC3;PTGIR;TNFRSF12A;DUSP1;GPX3;PLAUR;PAX6;RGMB;RHOC;CKAP4;TNFRSF1A;PTP4A2;PLCB3;DDAH1;IRF1;CDH11;CDC42EP2;PLIN3;AHRR;CDH13;ITGA5;ERGIC2;CHMP7;TRIM55;DBN1;PTGER4;SP100;AHNAK;AMIGO2;SEMA3F;RELA;GNAI2;HDAC7;SERTAD3;RAB40C;ABLIM3;CCDC85B;TAF1A;FLNB;FLNC;SLIT2;PDLIM7;APOL3;GALNT6;STAT1;SMOX;BAD;RNF26;PDE4DIP;TTC9C;CFLAR;PLXDC1;SH3RF3;SLC25A37;AXL;CD248;PNPLA6	negative	SKCM	1034-GDSC2	Staurosporine	ic50
SA1 22415368 ChIP-Seq MEFs Mouse	156/1549	5.01364e-17	1.1425e-15	0	0	2.28511	85.7643	OXTR;PID1;TMEM200A;IRS1;COL12A1;ATN1;IFI30;NR3C1;ANTXR1;IFIT2;GOLGA2;FADS2;RGS2;GJA1;FGF7;EDNRA;TATDN1;BASP1;CREB3L1;PIM1;SOX9;TGM2;IER3;GBP5;PIAS3;OSR2;POSTN;IGFBP4;LMO4;WNT5A;AFAP1;SDCBP2;LOX;PAPPA;CERCAM;WDFY2;RIN1;ZFPM2;RIN2;PHLDB2;PARM1;COL13A1;GATA6;LPAR1;LTBP2;CNN2;ARHGAP22;NUAK1;SOCS1;NUAK2;MAN2A1;RDH10;PDGFC;HIVEP1;IGFBP6;SLC38A2;BCL9L;ABCA1;TGFB2;VCAM1;JUND;RBPMS;GADD45B;BDNF;TMEM50A;CAV1;PLK2;RARRES1;NR2F1;CRIM1;INHBB;PARP14;GDF6;NFKB2;FOSL2;COL1A1;EXT1;NFKBIA;IL6;EHD4;COL5A1;BCL6;STK25;ARTN;GNRH1;SPATS2L;TCF4;MKX;NRP1;CITED2;PHF1;ADRA1D;CXCL3;RND3;PTPRF;THBD;SIPA1L1;ADAMTS1;PSTPIP2;DSE;RSPO2;AOX1;SPEG;EDIL3;ADAMTS6;HS3ST3B1;BATF3;EDN1;DUSP1;ITGA3;GPX8;RGMB;ARL4C;GREM2;VCAN;B3GNT9;ZEB1;COL6A2;IRF2;COL6A1;CDH11;FJX1;CHMP7;COLEC12;COLEC10;SAMD8;CEBPD;NTN5;PPM1J;PRR5L;PTGS2;EGFR;LYZL6;SERTAD3;FGD6;CCL7;ABLIM3;PLAGL1;GPC1;NTF3;NHS;LRIG1;S1PR3;SLIT2;XDH;TPBG;RFTN1;PDE4DIP;ATP2B1;SOD2;PLXDC1;VEGFA;SH3RF3;KLF7;FMNL1;SSBP2	negative	SKCM	1034-GDSC2	Staurosporine	ic50
UBF1/2 26484160 Chip-Seq HMECs Human	159/1614	1.79854e-16	3.89258e-15	0	0	2.22971	80.8368	PRDM8;ERRFI1;OLFML2B;ITPRIP;DENND5B;IRS1;FGF2;LOXL2;FADS2;HERC4;ZFP36;RGS3;PODNL1;PLAU;DPYSL2;ANPEP;DPF3;SVEP1;SOX9;SLC16A2;JUNB;TMSB10;IER3;CCBE1;PDGFRA;IL15RA;IL4R;WNT5A;KRT7;CH25H;CACNB3;PSG5;FSCN1;MXRA8;CMPK2;WDFY2;EPHA2;FBLN7;PTGFR;NNMT;CRABP2;SAR1A;FBLIM1;SHC1;GATA3;LTBP3;GATA2;NID2;TRHDE;GLIS1;ANAPC10;ZFP36L1;C3;ARHGAP22;NUAK2;MAN2A1;HYI;KCNN4;SLC38A2;CCR10;MCL1;ABCA1;JUN;ZRANB1;TGFB2;JUND;RBPMS;CRADD;GADD45B;BDNF;VDR;TMEM50A;TREX1;HTR1D;MICAL2;ARHGAP29;NR2F2;PARP14;POU2F2;ELL2;NFKB2;FOSL2;ARHGAP23;COL1A1;FOSL1;MOV10;EHD2;DNMBP;BCL6;STK25;STT3A;TMEM119;BCAR3;NRP1;CSRNP1;BNC1;TNFAIP2;SIX1;CXCL1;RND3;PTPRF;ELAVL2;TRIM8;ING2;SIX4;KYNU;QSOX1;SRGN;MRPS24;ITGA3;HEG1;ROM1;TNNC2;PLAUR;ASMTL;NRG1;PAX6;RGMB;SERPINB7;F3;CKAP4;TNFRSF1A;AJAP1;ARL4C;PTP4A2;VCAN;TBC1D2;IRF1;KCNMA1;CDH13;GAS6;VGLL2;GPRC5C;FJX1;DBN1;TLR2;AMIGO2;NTN4;NLRC5;NEXN;DENND3;TANK;NT5E;DRAM1;SLC25A28;RAB40C;FLNB;STAT1;RFTN1;KCNJ15;PDE4DIP;TTC9C;PTPN14;TBX3;VEGFA;KISS1;TMEM158;AXL;OTUD1	negative	SKCM	1034-GDSC2	Staurosporine	ic50
EGR1 20690147 ChIP-Seq ERYTHROLEUKEMIA Human	365/4931	1.8117e-16	3.89258e-15	0	0	1.76477	63.9678	CHIC2;TMEM41B;MAML2;SERPINE1;ZDHHC7;ICAM5;ANTXR2;ZDHHC2;BACH1;ANTXR1;ELK3;GOLGA2;IL4I1;HERC4;ANPEP;CREB3L1;DPF3;HOMER3;SOX9;EPHB2;JUNB;IL15RA;CACNA2D3;KRT8;RUNX2;DKK3;KIAA1217;CRISPLD2;FEZ2;MTHFD2L;PRR16;RIN1;ZFPM2;MYL9;EPHA2;PTGES;SLC22A4;ZNF395;CRABP2;SDC4;PDE1C;RRAD;EBI3;GATA6;ZC3HAV1;GATA2;PPL;DEDD2;C3;RIC8A;NUAK1;NUAK2;RRAS;PCBP3;S100A16;RDH10;HIVEP1;TSPAN5;KCNN4;CCR10;ST3GAL3;VASP;JUN;PRRT2;FZD2;JUND;DMPK;GADD45B;ST8SIA2;NR2F1;PBX3;LIF;NR2F2;GDF6;ELL2;TRERF1;VASN;PARP12;FOSL2;COL1A1;EXT1;FOSL1;EHD1;MOV10;EHD2;SLC6A6;CYLD;EHD4;ARTN;ID1;REL;GTF2IRD1;PKIG;SIM2;TRAM1;ROBO4;CLIC3;CITED2;SLC44A2;PHF1;TGFB1I1;ADK;SECTM1;TRAM2;SH3RF1;PTPRF;MRC2;PPP3CA;ING2;MCEE;MAP1LC3A;TMEM43;TMEM44;TNKS1BP1;KIF1A;TIMP1;TEAD3;RSPRY1;IL11;RING1;TNFRSF12A;MRPS24;NCOA3;ROM1;DENND2A;TNNC2;PAX6;AMPD3;OSMR;RHOC;F3;AJAP1;CTTNBP2NL;CDCP1;KCNMA1;PXDN;DPYD;AHRR;FAM20C;RHOV;GAS6;FJX1;DBN1;MGLL;HBEGF;TAGLN;SP100;SAMD8;AHNAK;SBSN;TANK;ADCY7;EGFR;FSTL3;RELB;GNAI2;NKD2;KIAA0513;SERTAD3;NT5E;CHRAC1;NFIL3;GPC1;STX5;STX4;FLNC;ZNF467;JAM2;YIPF2;STAT1;YIPF3;RFTN1;NMNAT2;TTC9C;PLXDC1;VEGFA;PER2;TMEM158;ZNFX1;SNX16;AXL;NEDD4;NFIC;DLC1;ZYX;PNPLA6;PNPLA2;TJP2;PRDM8;STEAP3;OLFML2B;CSF2;DGKD;CD82;GPR68;CLSTN3;EPO;ATN1;BEST2;PVR;CMIP;LOXL2;FADS3;FOXQ1;FGF5;EFEMP2;POFUT2;ZFP36;RGS3;PODNL1;BASP1;HCFC1R1;LEPR;PIM1;SLC16A3;PITX1;SBF2;TMSB10;TGM2;PDGFRB;SCARA3;IL4R;LMO4;TPM2;TAP1;TTC7A;LEMD2;OSCAR;SPOCD1;CACNB3;RAB31;DMWD;FSCN1;UBE2V2;MYADM;MASP2;WDFY2;VCL;ABCG1;CD151;FBLIM1;UAP1;LTBP3;NDRG1;FBLN2;GLIS1;ZFP36L1;CNN2;ARHGAP22;DPP4;IRAK2;MAN2A1;ABL1;HYI;NPTX1;IGFBP6;SLC15A3;MORC2;SKIL;CPA4;SOCS5;BCL9L;PLXNA3;ANKRD29;SMAD3;TGFB1;SMURF2;BDNF;CAV1;TRAPPC4;CRIM1;HMGA1;INHBB;SYNJ2;TOR1B;POU2F2;GGN;SMAD7;DRAP1;DAP;CXCL12;COL5A1;BCL6;STT3A;TMEM119;TCF4;IL7R;MXD4;FGFR1;ITGB1;BCAR3;DOCK5;B4GALT1;BNC1;CEP164;TNFAIP2;SLC2A1;SIX1;ECE1;ADRA1D;MSLN;RND3;PKD1;NETO1;MDK;BDKRB1;EDIL3;ABCC3;ARHGEF10;MMP2;PLAUR;NRG1;TNFRSF1B;SYNGR3;MMP9;DNM1;TNFRSF1A;TAPBP;PTP4A2;ARHGAP10;DDAH1;DDAH2;COL6A2;RASA1;IRF2;COL6A1;RASA2;IRF7;CDH13;ITGA5;COLEC12;SEMA3C;LCAT;PPM1J;DENND3;SEMA3F;THBS1;THSD4;OGFRL1;RAB40C;RAB23;SLIT2;CAMK2G;PDLIM7;GALNT6;RNF24;BAD;SEMA4B;MX1;ZNF804A;PDE4DIP;TBX3;TPCN1;SLC25A37;GZMM;FMNL1;CAPN12;TNIP1;COL7A1;CD248;SEC24D;KCNK1;SSBP2;KCNK2;ASB1	negative	SKCM	1034-GDSC2	Staurosporine	ic50
CSB 26484114 Chip-Seq FIBROBLAST Human	157/1594	2.94186e-16	6.14521e-15	0	0	2.22635	79.6194	PRDM8;VIT;CD82;MAML2;ATN1;PLOD2;ANTXR2;ANTXR1;LOXL1;IFIT3;CMIP;FADS3;FADS2;POFUT2;EDNRA;EFEMP1;PODNL1;CFL2;DPF3;ZFPL1;TMSB10;TGM2;WNT5B;IL1R1;TPM2;SHISA5;KRT7;GEM;MYL6;CCDC80;SFRP2;PSG5;FSCN1;SCG5;TRIM14;SNRNP27;RIN2;MT1E;NNMT;PDE1C;LMAN2L;STC1;TNFRSF11B;LTBP2;TAPBPL;ZC3HAV1;FBLN2;ZFP36L1;ARHGAP22;NUAK1;NUAK2;MED30;PDGFC;TNFRSF17;SLC38A2;CPA4;SOCS5;IP6K2;MCL1;FZD2;TNFRSF9;CAV1;APCDD1L;PHF11;RARRES1;CRIM1;ARHGAP29;INHBB;SYNJ2;ELL2;GDF5;ARHGAP23;EXT1;FOSL1;EHD4;GPR183;P4HA3;ID1;SPATS2L;PKIG;DOCK5;SH2D4A;SLC2A1;CXCL1;MRC2;MCEE;TMEM43;BDKRB1;SPEG;CA9;MRPS24;ITGA3;IL15;NCOA3;HEG1;MMP3;TNNC2;PLAUR;KRT34;PDCD1LG2;OSMR;MMP9;IGFN1;TNFRSF1A;AJAP1;GREM1;IL1A;PTP4A2;TOX2;TBC1D2;RASA2;CDC42EP2;FIBIN;MYH9;BCAT1;DAGLB;FJX1;TRIM55;VGLL3;LTK;CEBPD;C1R;PTGER2;GCNT1;SAMHD1;THBS1;EGFR;RELA;THSD4;GNAI2;HDAC7;PNMA1;CCDC85B;DNAJB5;NTF3;GNA12;FLNB;PDLIM5;CD72;CCL20;SPAG4;G0S2;PDE4DIP;CCK;CFLAR;PLXDC1;TPD52L2;PTPN14;REC8;KISS1;FAM167A;ZNFX1;NEDD4;TNIP3;DLC1;F2RL1;MITD1	negative	SKCM	1034-GDSC2	Staurosporine	ic50
TFAP2A 35110662 ChIP-Seq HEPM Human Embryo	124/1144	5.62498e-16	1.14324e-14	0	0	2.44252	85.7671	PRDM8;RAB3B;ITPRIP;TMEM200B;TMEM200A;SERPINE1;PLOD2;ZDHHC7;ANTXR2;BACH1;FADS3;IL4I1;FADS2;EFEMP2;RASSF1;PLAU;DPYSL2;CAPN2;CYP1B1;ZNF569;JUNB;MAP3K5;TPM2;LMO7;TTC7A;GEM;ETHE1;MTHFD2L;FSCN1;MXRA8;CERCAM;RIN1;SLC22A4;PARM1;SDC4;TSHZ3;RRAD;ARHGEF28;ZFP36L1;ARHGAP22;NUAK1;SOCS1;RRAS;PCBP3;S100A16;STC2;ALDH3B1;PDGFC;NLRP1;KCNN4;TBC1D17;CPA4;BCL9L;ZBTB18;PRRT2;TGFB1;DMPK;TRAPPC4;FBXO36;ISG15;NMI;NFKB2;EHD1;COL5A1;STK25;FAT1;AMOTL2;FERMT2;NRP1;B4GALT1;SH2D4A;CEP164;ECE1;MYPN;SH3RF1;ADAMTS5;JPH2;DSE;SPEG;TEAD3;MRPS24;LRRC49;MMP2;HEG1;RGMB;RHOC;TNFRSF1A;PTP4A2;ARHGAP10;DDAH1;IRF1;KCNMA1;CDC42EP2;ITGA5;BCAT1;GAS6;CHMP7;TRIM56;SAMD8;PPM1M;GCNT1;DENND3;PTGS2;SERTAD3;SLC25A28;CHRAC1;DNAJB5;GPC1;FLNC;P4HTM;BEND6;WTAP;SPAG4;PDE4DIP;VEGFA;KLF7;TNIP1;COL7A1;NFIC;DLC1;ZYX;PNPLA6;KCNK1;EVI2B	negative	SKCM	1034-GDSC2	Staurosporine	ic50
RNF2 18974828 ChIP-Seq MESCs Mouse	118/1066	6.69726e-16	1.29137e-14	0	0	2.49415	87.1449	OXTR;IRS1;COL12A1;ANTXR2;FADS3;FOXQ1;FGF5;GPR176;BMPER;PLAU;CAPN2;CYP1B1;DPF3;SVEP1;SOX9;SLC16A2;PITX1;CCBE1;PDGFRA;OSR2;IL15RA;TPM1;WNT5A;CACNA2D3;SFRP2;LOX;PAPPA;ZFPM2;NGEF;FBN2;COL13A1;TSHZ3;FOXG1;GATA6;GLIS3;TWIST2;LTBP2;GATA3;ZC3HAV1;GATA2;GLIS1;PCDH17;SOCS1;NPTX1;CCR10;JUN;TGFB2;FZD2;TGFB1;BDNF;ATP8B1;ST8SIA2;NR2F1;PBX3;INHBB;NR2F2;GDF6;PARP12;FOSL2;BMP2;CXCL12;MKX;SIM2;FBN1;ITGB1;NRP1;BNC1;CITED4;TNFAIP2;SIX1;ADRA1D;ADAMTS5;THBD;ADAMTS1;PSTPIP2;RSPO2;AOX1;KIF1A;EDIL3;HS3ST3B1;EDN1;CHST7;RIPK2;PAX6;GREM1;MN1;ARHGAP10;VCAN;KCNMA1;IRF2;CDH11;GAS6;VGLL2;GPRC5C;FJX1;MGLL;PTGER4;COLEC12;LTK;PPM1M;NTN4;NEXN;SEMA3F;NT5E;NFIL3;GPC1;LRIG1;FLNC;SLIT2;GALNT6;RFTN1;NMNAT2;PTPN14;NFIC;KCNK1;SSBP2;KCNK2;MIXL1	negative	SKCM	1034-GDSC2	Staurosporine	ic50
EZH2 18974828 ChIP-Seq MESCs Mouse	118/1066	6.69726e-16	1.29137e-14	0	0	2.49415	87.1449	OXTR;IRS1;COL12A1;ANTXR2;FADS3;FOXQ1;FGF5;GPR176;BMPER;PLAU;CAPN2;CYP1B1;DPF3;SVEP1;SOX9;SLC16A2;PITX1;CCBE1;PDGFRA;OSR2;IL15RA;TPM1;WNT5A;CACNA2D3;SFRP2;LOX;PAPPA;ZFPM2;NGEF;FBN2;COL13A1;TSHZ3;FOXG1;GATA6;GLIS3;TWIST2;LTBP2;GATA3;ZC3HAV1;GATA2;GLIS1;PCDH17;SOCS1;NPTX1;CCR10;JUN;TGFB2;FZD2;TGFB1;BDNF;ATP8B1;ST8SIA2;NR2F1;PBX3;INHBB;NR2F2;GDF6;PARP12;FOSL2;BMP2;CXCL12;MKX;SIM2;FBN1;ITGB1;NRP1;BNC1;CITED4;TNFAIP2;SIX1;ADRA1D;ADAMTS5;THBD;ADAMTS1;PSTPIP2;RSPO2;AOX1;KIF1A;EDIL3;HS3ST3B1;EDN1;CHST7;RIPK2;PAX6;GREM1;MN1;ARHGAP10;VCAN;KCNMA1;IRF2;CDH11;GAS6;VGLL2;GPRC5C;FJX1;MGLL;PTGER4;COLEC12;LTK;PPM1M;NTN4;NEXN;SEMA3F;NT5E;NFIL3;GPC1;LRIG1;FLNC;SLIT2;GALNT6;RFTN1;NMNAT2;PTPN14;NFIC;KCNK1;SSBP2;KCNK2;MIXL1	negative	SKCM	1034-GDSC2	Staurosporine	ic50
NFE2L2 20460467 ChIP-Seq MEFs Mouse	102/870	1.81002e-15	3.31985e-14	0	0	2.64088	89.6459	CHIC2;MAML2;IRS1;SERPINE1;IFIT3;FOXQ1;RGS4;GJA1;FGF7;BMPER;CYP1B1;TPM1;WNT5A;CACNA2D3;LMO7;OSCAR;DCTD;SFRP2;SLPI;PAPPA;FSCN1;UBE2V2;ZFPM2;MMADHC;FBLIM1;GLIS3;TNFRSF11B;ZC3HAV1;NUAK1;NEUROD4;MAN2A1;STC2;PDGFC;TSPAN2;SOCS5;ATP8B4;TGFB2;SMAD3;CRIM1;LAYN;INHBB;NR2F2;SYNJ2;VASN;ARHGAP23;EXT1;DAP;COL5A1;BCL6;IL7;LYPD6B;TCF4;SIM2;CUTC;BCAR3;DOCK5;CITED2;ADK;RND3;TRAM2;PKD1;CXCL5;MRC2;CTSO;SIX4;TMEM44;RSPO2;AOX1;PTGIR;DUSP1;IL15;LRRC49;PLAUR;PEX2;AMPD3;OSMR;RGMB;F3;DCN;TNFRSF1A;MN1;VCAN;DPYD;CDH11;MYH9;DAGLB;FJX1;COLEC10;GCNT1;PTGS2;TFPI;ADCY7;SERTAD3;CCL8;APOL6;S1PR3;IL33;VEGFC;VEGFA;ZYX;PTX3;SEC24D	negative	SKCM	1034-GDSC2	Staurosporine	ic50
NRF2 20460467 ChIP-Seq MEFs Mouse	102/870	1.81002e-15	3.31985e-14	0	0	2.64088	89.6459	CHIC2;MAML2;IRS1;SERPINE1;IFIT3;FOXQ1;RGS4;GJA1;FGF7;BMPER;CYP1B1;TPM1;WNT5A;CACNA2D3;LMO7;OSCAR;DCTD;SFRP2;SLPI;PAPPA;FSCN1;UBE2V2;ZFPM2;MMADHC;FBLIM1;GLIS3;TNFRSF11B;ZC3HAV1;NUAK1;NEUROD4;MAN2A1;STC2;PDGFC;TSPAN2;SOCS5;ATP8B4;TGFB2;SMAD3;CRIM1;LAYN;INHBB;NR2F2;SYNJ2;VASN;ARHGAP23;EXT1;DAP;COL5A1;BCL6;IL7;LYPD6B;TCF4;SIM2;CUTC;BCAR3;DOCK5;CITED2;ADK;RND3;TRAM2;PKD1;CXCL5;MRC2;CTSO;SIX4;TMEM44;RSPO2;AOX1;PTGIR;DUSP1;IL15;LRRC49;PLAUR;PEX2;AMPD3;OSMR;RGMB;F3;DCN;TNFRSF1A;MN1;VCAN;DPYD;CDH11;MYH9;DAGLB;FJX1;COLEC10;GCNT1;PTGS2;TFPI;ADCY7;SERTAD3;CCL8;APOL6;S1PR3;IL33;VEGFC;VEGFA;ZYX;PTX3;SEC24D	negative	SKCM	1034-GDSC2	Staurosporine	ic50
BACH1 22875853 ChIP-PCR HELA AND SCP4 Human	121/1127	2.68831e-15	4.81336e-14	0	0	2.41039	80.8684	LST1;BACH1;FGF2;CLU;HERC4;POFUT2;RGS2;GJA1;EFEMP1;RGS3;BMPER;LEPR;PIM1;TNFSF10;CYP1B1;SLC16A3;JUNB;MAP3K5;HERC6;TGM2;IER3;TSPYL2;PDGFRA;WNT5A;CACNA2D3;PSG1;HLA-B;HLA-C;RUNX2;CRISPLD2;PSG6;MXRA8;TRIM14;PTGES;FBN2;PTGFR;NNMT;PDE1C;RRAD;EBI3;LTBP3;NDRG1;PPL;NID2;HSD11B1;MAN2A1;ABL1;ABCA1;MSR1;VCAM1;ATP8B1;TFPI2;SYNJ2;LARP6;CXCL11;BMP2;BCL6;TGFBI;SIM2;FGFR1;NRP1;B4GALT1;TNFAIP6;MTMR11;FHL1;CXCL1;HSPB3;PTPRF;THBD;GLIPR1;MDK;BDKRB1;TIMP1;IL11;SERPINB4;BTN3A1;DUSP1;MMP1;MMP3;PLA2G4C;DENND2A;TNNC2;ASMTL;NRG1;PAX6;PDCD1LG2;AMPD3;TNFRSF1B;OSMR;BET1L;IQCG;CKAP4;IL1A;IL1B;DPYD;COL6A1;COLEC12;CSTA;LTK;AHNAK;CEBPD;C1R;SEMA3A;LAMA3;DENND3;PTGS2;TFPI;CCL8;APOL6;CCL5;ZNF467;GABRE;JAM2;G0S2;PDE4DIP;SOD2;TPCN1;KISS1;SLC25A37;DLC1;F2RL2	negative	SKCM	1034-GDSC2	Staurosporine	ic50
SUZ12 16625203 ChIP-ChIP MESCs Mouse	107/944	3.5359e-15	6.18371e-14	0	0	2.54623	84.7277	PRDM8;COL12A1;PRDM1;ANTXR2;ANTXR1;FOXQ1;FGF5;RGS2;BMPER;LEPR;CYP1B1;DPF3;SVEP1;SOX9;SLC16A2;PITX1;MAP3K5;CCBE1;OSR2;PDGFRA;IL15RA;WNT5B;IGFBP4;TPM2;TPM1;WNT5A;CACNA2D3;DKK1;CH25H;CACNB3;SFRP2;HECW2;ZFPM2;FBN2;SLC22A4;NTM;GATA6;TWIST2;LTBP2;GATA3;THY1;ZC3HAV1;TRHDE;NPTX1;IGFBP6;JUN;TGFB2;FZD2;TGFB1;BDNF;ST8SIA2;CAV1;NR2F2;GDF6;PARP12;GGN;CXCL12;REL;FBN1;NRP1;PTPRO;TNFAIP2;SIX1;ADRA1D;CXCL5;MRC2;ADAMTS5;THBD;NETO1;ADAMTS1;KIF1A;HS3ST3B1;EDN1;PTGIR;TRPC4;PAX6;TNFRSF1B;OSMR;MMP9;GREM2;PTP4A2;KCNMA1;IRF2;CDH11;CDH13;VGLL2;FJX1;PTGER4;COLEC12;SEMA3C;SEMA3A;NTN4;EGFR;NKD2;NT5E;NFIL3;NTF3;SLIT2;GALNT6;RNF24;NMNAT2;SNCAIP;TBX3;NFIC;PTX3;KCNK2;MIXL1	negative	SKCM	1034-GDSC2	Staurosporine	ic50
SMAD 19615063 ChIP-ChIP OVARY Human	28/100	6.30416e-14	1.07744e-12	0	0	7.42817	225.779	NTN4;LTBP2;PRDM1;GLIS1;RGS4;THBD;APOL6;EPSTI1;APOL3;MCL1;ARHGEF10;SMAD3;SP110;BDNF;TRPC4;SEMA4B;MICAL2;CFLAR;DKK1;TBX3;SPOCD1;IL6;DDAH1;NAV3;IL7;IL1B;RASA2;SSBP2	negative	SKCM	1034-GDSC2	Staurosporine	ic50
RELB 30642670 ChIP-Seq CTB1 Human Placenta Inflammation	33/139	6.78506e-14	1.13353e-12	0	0	5.96598	180.897	CSRNP1;ITPRIP;GPR68;CXCL1;PRDM1;CXCL3;PTGS2;TNF;CXCL2;CXCL5;DNAJB5;CCL3;IER3;SRGN;GBP5;WTAP;DUSP1;ROM1;G0S2;CFLAR;TNFRSF1B;MOB3A;FOSL2;NFKB2;VEGFA;NFKBIA;SLC6A6;BCL6;TNIP1;IL1B;CDC42EP2;OTUD1;HBEGF	negative	SKCM	1034-GDSC2	Staurosporine	ic50
SMAD4 21741376 ChIP-Seq HESCs Human	168/1862	6.9338e-14	1.13353e-12	0	0	2.01707	61.1169	RAB3B;ERRFI1;STEAP3;WWC2;ZDHHC7;SPINT2;PRDM1;NR3C1;IFIT3;CMIP;FAM107B;FOXQ1;FGF5;RGS2;GJA1;ZFP36;RGS3;BMPER;BASP1;EPSTI1;PIM1;CYP1B1;DENND5A;EPHB2;PITX1;SBF2;SLC12A8;IER3;CCBE1;GBP5;SCARA3;POSTN;WNT5B;LIMCH1;TPM1;AFAP1;KCTD4;SYTL3;SFRP2;HECW2;PAPPA;AGTR1;FSCN1;PRR16;COL8A1;ALPK2;ZFPM2;MXRA5;PHLDB2;ABCG1;EPHA2;FBN2;BEX1;PDE1C;TSHZ3;NTM;GATA6;CWF19L2;LTBP2;GATA3;NDRG1;FBLN2;C3;ARHGAP22;NUAK1;NEUROD4;MAN2A1;RDH10;DSEL;TSPAN5;PMAIP1;TSPAN2;NPTX1;SLC38A2;SKIL;BCL9L;MSR1;VCAM1;FZD2;JUND;SMAD3;ATP8B1;TMEM50A;TNFRSF9;ST8SIA2;CAV1;PBX3;CRIM1;MICAL2;FOSL2;SMAD7;BST2;NFKBIA;BMP2;CXCL12;DNMBP;LYPD6B;ID1;NMT2;TCF4;FBN1;MXD4;BCAR3;NRP1;TNFAIP8;SH2D4A;PTPRO;CEP164;ECE1;SH3RF1;MRC2;ADAMTSL1;SIPA1L1;HS3ST3B1;ABCC3;GPR39;BATF3;EDN1;MYOF;PLAUR;NRG1;PAX6;RGMB;ETV7;MN1;TOX2;TBC1D2;KCNMA1;FIBIN;MYH9;BCAT1;AHNAK;SEMA3A;LAMA3;GCNT1;AMIGO2;NTN4;SLC25A28;FGD6;TMEM65;PLAGL1;NTF3;GNA12;STAT4;NHS;CCL2;FLNB;S1PR3;PDLIM5;P4HTM;XDH;CAMK2G;CA12;MBD5;SMOX;KCNJ15;PDE4DIP;NMNAT2;CFLAR;SORBS3;TBX3;PER2;KLF7;FAM167A;SNX16;DLC1;PTX3;MIXL1	negative	SKCM	1034-GDSC2	Staurosporine	ic50
Nerf2 26677805 Chip-Seq MACROPHAGESS Mouse	106/993	2.48189e-13	3.97103e-12	0	0	2.37108	68.8196	CHIC2;SAMD9L;OLFML2B;ZDHHC7;PRDM1;NR3C1;BACH1;RGS2;GPR176;ZFP36;TDO2;BASP1;ANPEP;OSBP;PIM1;HOMER3;IER3;TLE4;ARL14;SHISA5;RUNX2;CH25H;CCDC80;RAB31;TRIM14;WDFY2;SLC22A4;GLIS1;PCDH17;NLRP3;PMAIP1;ATG7;JUN;SMAD3;CRADD;ATP8B1;PLK2;HMGA1;LAYN;SYNJ2;ARHGAP23;EXT1;NFKBIA;SLC6A6;DAP;CXCL12;BCL6;LYPD6B;TGFBI;IL7R;FGFR1;NRP1;TNFAIP8;CITED2;TNFAIP2;ADK;SLC2A1;RND3;CTSS;CXCL5;ING2;GLIPR1;TMEM43;SIX4;AOX1;EDIL3;ABCC3;EDN1;PTGIR;LRRC49;MYOF;DENND2A;AMPD3;TNFRSF1B;SERPINB8;DCN;TNFRSF1A;APBB1IP;TBC1D2;ASPH;DPYD;IRF2;RASA2;MYH9;GAS6;CHMP7;TRIM56;PTGER4;PTGER2;GCNT1;SAMHD1;TANK;TMEM71;FGD6;RAB40C;GPC1;XDH;MBD5;RNF24;SMOX;SEMA4B;ATP2B1;VEGFA;SNX16;ZYX;SEC24D	negative	SKCM	1034-GDSC2	Staurosporine	ic50
NUCKS1 24931609 ChIP-Seq HEPATOCYTES Mouse	73/570	3.10546e-13	4.86522e-12	0	0	2.87312	82.7472	ITGB1;STEAP3;CD82;IRS1;CITED2;DGKA;SLC2A1;NR3C1;CLU;PPP3CA;ZFP36;RASSF1;PIM1;CAPN2;FBXO8;JUNB;MAP3K5;TLE4;PIAS3;PDGFRA;MAP2K1;DUSP1;RIPK2;ITGA3;LMO4;KRT8;TAP1;F3;DNM1;TNFRSF1A;IRF1;RASA1;ITGA5;BIRC2;VCL;CEBPD;SHC1;GATA3;NDRG1;EGFR;RELA;RELB;ZFP36L1;SOCS1;RRAS;LRIG1;SKIL;MCL1;SOCS5;VASP;JUN;JUND;SMAD3;STAT1;BAD;PBX3;HMGA1;EIF2AK2;CFLAR;SOD2;FOSL2;NFKB2;VEGFA;SMAD7;NFKBIA;CYLD;CXCL12;BCL6;REL;ZYX;TCF4;TJP2;MXD4	negative	SKCM	1034-GDSC2	Staurosporine	ic50
ELF3 26769127 Chip-Seq PDAC-Cell Line Human	153/1680	5.40212e-13	8.2906e-12	0	0	2.02188	57.1118	ERRFI1;CDA;OLFML2B;ITPRIP;CD82;DGKA;IFIT5;PLOD2;IFI44L;LOXL1;IFIT3;CMIP;ELK3;IFIT2;RGS2;CREB3L1;CFL2;OSBP;PIM1;CAPN2;DPF3;EPHB2;MAP3K5;GBP5;PIAS3;IL15RA;IL4R;IGFBP4;LMO4;KRT8;KRT7;ACSL5;LMO7;DKK1;SPOCD1;KIAA1217;SLFN11;PRR16;MYADM;TRIM14;PRKD2;RIN2;VCL;EPHA2;COL13A1;SAR1A;FBLIM1;SHC1;GATA3;LTBP3;PPL;NID2;MYL12A;C3;HSD11B1;CNN2;ARHGAP22;NUAK2;ALDH3B1;PI3;SLC15A3;SLC38A2;SKIL;CPA4;BCL9L;MCL1;TNFSF18;VASP;JUN;ZRANB1;VCAM1;FZD2;SMAD3;TGFB1;VDR;PLK2;TMEM132A;ERLIN1;CRIM1;ISG15;ELL2;LARP6;ARHGAP23;FOSL1;MOV10;BMP2;AKR1B15;ID1;NFE2L3;TCF4;TGFBI;FERMT2;BCAR3;MTMR11;TGFB1I1;CEP164;CITED4;SLC7A14;SLC2A1;SIX1;CXCL1;CXCL3;CTSS;TRIM8;FHAD1;ING2;MDK;TRIM5;TNKS1BP1;QSOX1;RSPRY1;GPR39;PLAUR;AMPD3;F3;IL1A;PTP4A2;PLCB3;DDAH1;OAS3;DPYD;RHOV;RBMS2;KRT80;AMIGO2;PTGS2;RELA;KIAA0513;SERTAD3;DRAM1;FGD6;APOL6;PNMA1;TAF1A;XDH;GBP1;BEND6;GALNT6;SMAGP;MX1;SPAG4;AKR1C3;ZNF804A;G0S2;NMNAT2;PLXDC1;KLF7;ZNFX1;PIK3IP1;LPCAT4;F2RL1;KCNK1;OTUD1	negative	SKCM	1034-GDSC2	Staurosporine	ic50
KLF6 26769127 Chip-Seq PDAC-Cell Line Human	152/1666	5.65203e-13	8.50066e-12	0	0	2.02508	57.1106	ERRFI1;CDA;ITPRIP;CD82;MAML2;DENND5B;IRS1;IFIT5;CMIP;ELK3;FADS3;HERC4;EFEMP2;GPR176;ZFP36;EFEMP1;PLAU;CAPN2;DPF3;EPHB2;SLC16A3;TRIM21;TGM2;PDGFRA;IL15RA;LIMCH1;IGFBP4;LMO4;TPM1;KRT8;AFAP1;KRT7;ACSL5;DKK1;LEMD2;SPOCD1;MYL6;EHBP1L1;MXRA8;MYADM;PRKD2;NNMT;CD151;COL13A1;CRABP2;RRAD;GATA3;LTBP3;ZBTB4;MYL12A;ZFP36L1;SOCS1;NUAK2;CYP4X1;S100A16;ARSJ;STC2;ALDH3B1;HIVEP1;HYI;TSPAN5;SLC38A2;CDR2;CPA4;BCL9L;PLXNA3;MCL1;TNFSF18;VASP;JUN;TGFB2;JUND;SMURF2;TMEM50A;TNFRSF9;CAV1;HTR1D;ERLIN1;CRIM1;LIF;ISG15;ELL2;FOSL2;ARHGAP23;SMAD7;FOSL1;EHD4;DNMBP;ARTN;AKR1B15;NMT2;FERMT2;SLC2A4RG;BCAR3;NRP1;TRAM1;SH2D4A;BNC1;CITED4;TNFAIP2;ADK;SLC2A1;ECE1;RND3;PTPRF;CTSS;TRIM8;SIX4;MDK;TNKS1BP1;BATF3;ITGA3;MYOF;ROM1;F3;PTP4A2;TOX2;DDAH1;DPYD;CDC42EP2;PLIN3;RHOV;BCAT1;GPRC5C;FJX1;TRIM55;DBN1;MGLL;RBMS2;LTK;SAMD8;AHNAK;AMIGO2;NEXN;RELA;HDAC7;SLC25A28;CCDC85B;CAMK2G;GBP3;GALNT6;ERAP2;SMAGP;PER2;KISS1;KLF7;FMNL1;PIK3IP1;SEC24D;KCNK1;OTUD1;ASB1	negative	SKCM	1034-GDSC2	Staurosporine	ic50
RNF2 27304074 Chip-Seq ESCs Mouse	120/1205	7.29994e-13	1.07638e-11	0	0	2.20422	61.5986	PRDM8;SAMD9L;GOLT1B;IRS1;PRDM1;NR3C1;LOXL1;ELK3;CREB3L1;CAPN2;CYP1B1;DPF3;SOX9;MAP3K5;PDGFRA;OSR2;WNT5B;LIMCH1;LMO4;TPM2;TPM1;WNT5A;CACNA2D3;CH25H;CACNB3;SFRP2;PAPPA;SLC22A4;COL13A1;TSHZ3;FOXG1;GATA6;TWIST2;LTBP2;ZC3HAV1;GATA2;NDRG1;PPL;TRHDE;PCDH17;DEDD2;ZFP36L1;NUAK2;MAN2A1;STC2;NPTX1;JUN;SIGLEC15;FZD2;TGFB1;BDNF;CAV1;NR2F1;ERLIN1;CRIM1;INHBB;NR2F2;GDF6;FOSL2;BST2;BMP2;DAP;COL5A1;REL;SPATS2L;MKX;SIM2;FBN1;KCNK6;NRP1;TNFAIP2;SIX1;ECE1;ADRA1D;MRC2;ADAMTS5;JPH2;RSPO2;SPEG;KIF1A;HS3ST3B1;NRG1;PAX6;OSMR;ARL4C;APBB1IP;MN1;ARHGAP10;TOX2;VCAN;ELF4;KCNMA1;IRF2;FAM20C;VGLL2;FJX1;DBN1;PTGER4;COLEC12;NTN4;EGFR;HDAC7;PLAGL1;GPC1;NTF3;SLIT2;TPBG;RFTN1;NMNAT2;PTPN14;SORBS3;TBX3;VEGFA;SH3RF3;TMEM158;KCNK1;SSBP2;KCNK2;OTUD1;MIXL1	negative	SKCM	1034-GDSC2	Staurosporine	ic50
FOXA1 26769127 Chip-Seq PDAC-Cell Line Human	151/1658	7.87729e-13	1.13918e-11	0	0	2.01958	56.285	ERRFI1;CDA;PID1;IRS1;DGKA;ATN1;IFIT5;SPINT2;PRDM1;ANTXR2;IFIT1;IFIT3;CMIP;IFIT2;GPR176;CREB3L1;CFL2;CAPN2;DPF3;EPHB2;JUNB;CCBE1;PIAS3;IL4R;CCDC153;LMO4;ARRDC3;AFAP1;ACSL5;LMO7;DKK1;OR52M1;MYL6;EHBP1L1;CMPK2;RIN1;PHLDB2;VCL;EPHA2;NNMT;CRABP2;SAR1A;SHC1;FOXG1;UAP1;SPATA4;ZFP36L1;ARHGAP22;DPP4;S100A16;RDH10;HIVEP1;HYI;PMAIP1;IGFBP6;NLRP1;KCNN4;SLC38A2;BCL9L;MCL1;TNFSF18;VASP;JUN;TGFB2;VCAM1;GADD45B;ATP8B1;ERLIN1;CRIM1;IFI44;ELL2;SMAD7;FOSL1;EHD1;DNMBP;ARTN;AMOTL2;BCAR3;NRP1;B4GALT1;MTMR11;ADK;SIX1;MYPN;CXCL5;OASL;TRIM8;FHAD1;THBD;ING2;GLIPR1;MDK;ADAMTS1;EDIL3;BATF3;TNFRSF12A;RIPK2;TRPC4;ITGA2;NCOA3;MYOF;AMPD3;OSMR;F3;CTTNBP2NL;GREM2;PTP4A2;NAV3;ASPH;OAS2;IRF1;DPYD;MYH9;BCAT1;BIRC2;DBN1;BIRC3;PTGER4;SP100;KRT80;AHNAK;CEBPD;PTGER2;AMIGO2;NEXN;PTGS2;TANK;THBS1;RELA;NT5E;DRAM1;SLC25A28;FGD6;STX5;PDLIM5;XDH;GBP1;GBP3;YIPF3;SPAG4;AKR1C3;G0S2;PDE4DIP;PTPN14;TPCN1;PER2;KLF7;ZNFX1;F2RL1;PTX3;KCNK1	negative	SKCM	1034-GDSC2	Staurosporine	ic50
KLF4 26769127 Chip-Seq PDAC-Cell Line Human	152/1678	1.00009e-12	1.41208e-11	0	0	2.00778	55.4768	ERRFI1;CDA;CHIC2;OLFML2B;ITPRIP;MAML2;DENND5B;IRS1;SERPINE1;ICAM5;BACH1;IFIT3;CMIP;HERC4;RGS2;GJA1;PLAU;CREB3L1;SALL4;CAPN2;SOX9;EPHB2;SLC16A3;TMSB10;TMEM14C;IL15RA;IGFBP4;KRT8;AFAP1;ACSL5;LOX;EHBP1L1;MTHFD2L;MXRA8;RIN1;VCL;EPHA2;CD151;FBLIM1;GATA6;UAP1;LTBP3;PPL;CNN2;ARHGAP22;NUAK2;CYP4X1;S100A16;ALDH3B1;HIVEP1;HYI;TSPAN5;TSPAN2;IGFBP6;SLC38A2;CDR2;MCL1;TNFSF18;JUN;TGFB2;JUND;TGFB1;GADD45B;SMURF2;BDNF;TMEM50A;TNFRSF9;HTR1D;ERLIN1;ISG15;NR2F2;NMI;VASN;ARHGAP23;SMAD7;COL1A1;FOSL1;NFKBIA;MOV10;SLC6A6;ARTN;AKR1B15;FAT1;NMT2;SPATS2L;TCF4;GTF2IRD1;BCAR3;NRP1;CSRNP1;SH2D4A;CITED4;SLC2A1;SIX1;ECE1;PTPRF;CTSS;TRIM8;FHAD1;SIX4;MDK;QSOX1;BATF3;F3;MMP9;AJAP1;ARL4C;MN1;PTP4A2;TOX2;VCAN;CDCP1;DDAH1;IRF1;DPYD;IRF2;RASA2;IRF7;MYH9;RHOV;BCAT1;FJX1;KRT80;PPM1M;AMIGO2;NEXN;PPM1J;PTGS2;KRT86;TANK;HDAC7;KIAA0513;SERTAD3;DRAM1;SLC25A28;CCDC85B;GPC1;NHS;FLNB;CAMK2G;GBP3;SEMA4B;AKR1C3;ZNF804A;PDE4DIP;NMNAT2;PTPN14;TPCN1;KISS1;FMNL1;KCNK1;OTUD1	negative	SKCM	1034-GDSC2	Staurosporine	ic50
IRF8 27001747 Chip-Seq BMDM Mouse	140/1500	1.01399e-12	1.41208e-11	0	0	2.06609	57.0595	SAMD9L;STEAP3;DGKD;GOLT1B;CLSTN3;NR3C1;ANTXR2;BACH1;ELK3;FADS3;POFUT2;RGS2;ZFP36;DHX58;EPSTI1;TRIM21;PAMR1;JUNB;MAP3K5;IER3;TLE4;MAP2K1;RSAD2;TUBA4A;RFX8;LOX;FEZ2;NAAA;CMPK2;PRKD2;ABCG1;LMAN2L;CAPSL;GATA6;TAPBPL;PCDH17;ARHGAP22;NUAK2;MED30;PDGFC;TNFRSF17;NLRP3;SLC15A3;ATG7;SKIL;BCL9L;MCL1;ABCA1;TNFSF18;MSR1;TGFB2;RBPMS;CRADD;TMEM50A;PHF11;ERLIN1;IFI44;ISG15;TOR1B;PARP14;TRERF1;EHD1;MOV10;CXCL10;EHD4;BCL6;GPR183;REL;SPINK13;GTF2IRD1;TGFBI;PKIG;IL7R;XAF1;FGFR1;NRP1;CSRNP1;DOCK5;IL20;B4GALT1;SH2D4A;PTPRO;SIX1;CTSS;IFIH1;GLIPR1;KYNU;DSE;EDIL3;ADAMTS6;HS3ST3B1;BATF3;RIPK2;IL15;MMP2;PDCD1LG2;TNFRSF1B;SERPINB8;CTTNBP2NL;TAPBP;ZEB1;AIM2;ASPH;IL1B;IRF1;DPYD;MYH9;ITGA5;CEBPD;PTGER2;GLRX;SAMHD1;GNAI2;CCL7;PLAGL1;CCL5;CCL3;CCL2;FLNB;XDH;PDLIM7;BEND6;GBP3;IL33;GALNT6;CD72;IFNB1;SEMA4B;ERAP1;PSMB8;PSMB9;TPCN1;SLC25A37;AXL;NEDD4;TNIP3;ZYX;F2RL1;PTX3;EVI2B	negative	SKCM	1034-GDSC2	Staurosporine	ic50
WT1 20215353 ChIP-ChIP NEPHRON PROGENITOR Mouse	126/1307	1.78632e-12	2.44239e-11	0	0	2.12912	57.5945	CHIC2;IRS1;WWC2;COL12A1;ICAM5;ANTXR2;ZDHHC2;LOXL1;ELK3;FADS3;GPR176;ZFP36;BMPER;PIM1;CYP1B1;DPF3;PIAS3;LMO4;DKK1;CACNB3;MXRA8;FBN2;CD151;COL13A1;CRABP2;LMAN2L;FBLIM1;RRAD;FOXG1;UAP1;NDRG1;ZFP36L1;NUAK1;SOCS1;MAN2A1;PDGFC;HIVEP1;TSPAN5;NPTX1;IGFBP6;SLC38A2;SKIL;CCR10;VASP;JUN;SMAD3;TGFB1;RBPMS;DMPK;SMURF2;VDR;ATP8B1;ST8SIA2;TRAPPC4;TMEM132A;NR2F1;CRIM1;HMGA1;INHBB;NR2F2;POU2F2;LARP6;VASN;NFKB2;FOSL2;SMAD7;MOV10;COL5A1;TGFBI;ITGB1;BCAR3;SLC2A1;ECE1;RND3;MRC2;TRIM8;PPP3CA;ING2;SIX4;SPIN1;KIF1A;RNF152;TEAD3;HS3ST3B1;ARHGEF10;PTGIR;TNFRSF12A;DUSP1;ITGA3;TRPC4;DNM1;TNFRSF1A;ARHGAP10;PLCB3;IRF3;IRF2;CDH11;ITGA5;BCAT1;GPRC5C;FJX1;NTN4;GLRX;SEMA3F;SBSN;THBS1;RELB;NFIL3;DNAJB5;NTF3;BNIP1;CAMK2G;PDLIM7;CD72;RNF24;TPBG;ATP2B1;SNCAIP;PLXDC1;TBX3;VEGFA;SLC25A37;AXL;NEDD4;NFIC;ZYX	negative	SKCM	1034-GDSC2	Staurosporine	ic50
PPARG 20887899 ChIP-Seq 3T3-L1 Mouse	221/2774	1.84076e-12	2.47188e-11	0	0	1.78441	48.2162	ERRFI1;CHIC2;MAML2;SERPINE1;COL12A1;ANTXR2;BACH1;MYLK;EDNRA;CREB3L1;EPSTI1;CYP1B1;JUNB;SLC12A8;CCBE1;GBP5;SP110;KRT8;AFAP1;ACSL5;RUNX2;DKK3;CH25H;CCDC80;MTHFD2L;PRR16;PRKD2;RIN2;MMADHC;LMAN2L;CAPSL;GATA6;FPR1;TWIST2;ANAPC10;RRAS;ARSJ;PDGFC;HIVEP1;ATG7;JUN;ZRANB1;PRRT2;FZD2;CRADD;ERLIN1;NR2F2;GDF5;FOSL2;FOSL1;EHD1;FERMT1;SLC6A6;ARTN;LYPD6B;ID1;GTF2IRD1;PKIG;CUTC;NRP1;CITED2;SLC7A14;TRAM2;SH3RF1;TRIM8;SIPA1L1;TMEM43;TMEM44;TNKS1BP1;KIF1A;RIPK2;NCOA3;HEG1;DENND2A;RGMB;F3;MN1;B3GNT9;PXDN;FAM20C;MGLL;AHNAK;TANK;ADCY7;NT5E;FGD6;TMEM65;NFIL3;STAT4;RHO;XDH;STAT1;G0S2;NMNAT2;VEGFA;SNX16;AXL;NEDD4;DLC1;ZYX;MITD1;PNPLA6;PNPLA2;CCL26;TJP2;SAMD9L;STEAP3;DGKD;CD82;IRS1;CLSTN3;PRDM1;FGF2;LOXL1;FAM107B;FADS3;FADS2;EFEMP2;ZFP36;EFEMP1;BMPER;HCFC1R1;TGM2;PDGFRA;WNT5B;IGFBP4;LMO4;SHISA5;SPOCD1;RAB31;FSCN1;SNRNP27;WDFY2;ABCG1;FBN2;NNMT;SHC1;GLIS3;LTBP2;SPATA4;LTBP3;FBLN2;ZFP36L1;SOCS1;IRAK2;MAN2A1;ALDH3B1;ABL1;SLC38A2;BCL9L;MCL1;RBPMS;SMURF2;ATP8B1;CAV1;RARRES1;FBXO36;CRIM1;ARHGAP29;INHBB;SYNJ2;TOR1B;NFKB2;ARHGAP23;CXCL12;LSM6;COL5A1;BCL6;AMOTL2;TCF4;FGFR1;BCAR3;KCNK6;DOCK5;TNFAIP8;B4GALT1;SH2D4A;SLC2A1;SIX1;ECE1;ADRA1D;CXCL1;RND3;CXCL5;AOX1;SRGN;ARHGEF10;ITGA3;NRG1;TNFRSF1B;TNFRSF1A;PTP4A2;NAV3;DDAH1;COL6A2;IRF2;COL6A1;CDH11;CDH13;MYH9;KRT80;SEMA3C;SEMA3A;NLRC5;PRR5L;GLRX;THBS1;BNIP1;LRIG1;S1PR3;PDLIM5;GBP3;GALNT6;RNF24;PDE4DIP;CFLAR;TPD52L2;KLF7;PTX3;SEC24D;SSBP2	negative	SKCM	1034-GDSC2	Staurosporine	ic50
EED 16625203 ChIP-ChIP MESCs Mouse	75/628	4.89824e-12	6.46224e-11	0	0	2.65049	69.0244	PRDM8;NRP1;COL12A1;PTPRO;SIX1;ADRA1D;LOXL1;CXCL5;MRC2;FGF5;FOXQ1;ADAMTS5;THBD;BMPER;NETO1;ADAMTS1;CYP1B1;DPF3;SVEP1;SOX9;KIF1A;SLC16A2;PITX1;MAP3K5;HS3ST3B1;CCBE1;IL15RA;OSR2;PDGFRA;CHST7;TPM1;WNT5A;PAX6;OSMR;DKK1;MMP9;CH25H;KCNMA1;CDH11;IRF2;CDH13;ZFPM2;VGLL2;SLC22A4;PTGER4;FBN2;COLEC12;NTM;GATA6;TWIST2;LTBP2;GATA3;ZC3HAV1;TRHDE;EGFR;NKD2;NT5E;NTF3;NPTX1;SLIT2;TBC1D17;SOCS5;JUN;TGFB2;FZD2;ST8SIA2;CAV1;NR2F2;NMNAT2;GDF6;CXCL12;NFIC;PTX3;MIXL1;FBN1	negative	SKCM	1034-GDSC2	Staurosporine	ic50
NANOG 18555785 Chip-Seq ESCs Mouse	139/1522	6.12702e-12	7.944e-11	0	0	2.0123	51.9541	STEAP3;PID1;OLFML2B;DGKD;CD82;IRS1;FAM107B;RGS4;RGS2;GPR176;FGF7;CREB3L1;SALL4;CAPN2;PAMR1;TGM2;IL15RA;POSTN;LIMCH1;IL1R1;LMO4;RFX8;SFRP2;LYG1;HECW2;SCG5;NGEF;MMADHC;PTGFR;LMAN2L;LPAR1;TWIST2;UAP1;GATA3;GLIS1;HSD11B1;DPP4;NUAK2;RDH10;DSEL;ARSJ;PDGFC;ABL1;TSPAN5;TSPAN2;ST3GAL3;TNFSF18;JUN;ATP8B4;TGFB2;BDNF;PBX3;FBXO36;IFI44;ARHGAP29;INHBB;NR2F2;FERMT1;BMP2;EHD4;COL5A1;STK25;ARTN;IL7;LYPD6B;NMT2;SPATS2L;FBN1;BCAR3;TRAM1;IL20;MSTN;SLC7A14;ADRA1D;RND3;TRAM2;ELAVL2;PPP3CA;JPH2;CTSO;MAP1LC3A;KYNU;AOX1;SPEG;QSOX1;KIF1A;RNF152;GPR39;BATF3;TRPC4;NCOA3;PAX6;SERPINB7;NGF;SERPINB8;AJAP1;CTTNBP2NL;ARL4C;GREM1;APBB1IP;GREM2;TOX2;TBC1D2;AIM2;DDAH1;IL1B;FIBIN;FJX1;SP100;PRR5L;PTGS2;TFPI;TANK;THBS1;OGFRL1;GPC1;RAB23;STAT4;BEND6;MBD5;RNF24;STAT1;CCL20;SMOX;NMNAT2;FMO3;CFLAR;PTPN14;TBX3;KISS1;KLF7;SNX16;LPCAT4;MITD1;PTX3;KCNK2;OTUD1;MIXL1;ASB1	negative	SKCM	1034-GDSC2	Staurosporine	ic50
