## Supplementary Data 3 for "The pharmacogenomic assessment of molecular epithelial-mesenchymal transition signatures reveals drug susceptibilities in cancer cell lines" (part 2 of 3)

### Sheet: Data S3 (continued)
Term	Overlap	P.value	Adjusted.P.value	Old.P.value	Old.Adjusted.P.value	Odds.Ratio	Combined.Score	Genes	sign	cancertype	drug	drugname	resp_type
EP300 20729851 ChIP-Seq FORBRAIN MIDBRAIN LIMB HEART Mouse	124/1313	1.10438e-11	1.40761e-10	0	0	2.07564	52.3666	PRDM8;VIT;CD82;WWC2;PRDM1;ELK3;FADS3;FADS2;RGS3;BASP1;LEPR;PIM1;SOX9;PITX1;SBF2;SLC12A8;TGM2;PDGFRB;PDGFRA;OSR2;IL1R1;LMO4;TPM1;WNT5A;KRT8;FEZ2;MYL9;PHLDB2;EPHA2;FBN2;TSHZ3;GLIS3;GATA2;ZBTB4;FBLN2;GLIS1;PCDH17;GLIS2;ZFP36L1;NUAK2;SKIL;CCR10;CPA4;BCL9L;MCL1;VASP;SLC14A1;JUN;ATP8B4;TGFB2;SMAD3;RBPMS;GADD45B;NR2F1;PBX3;LIF;MICAL2;NR2F2;GDF5;TRERF1;FOSL2;SMAD7;COL1A1;EXT1;CXCL12;P4HA3;ID1;TMEM119;AMOTL2;TCF4;TGFBI;FGFR1;ITGB1;NRP1;CITED2;PTPRO;CITED4;SLC2A1;RND3;TRIM8;SPIN1;KIF1A;EDIL3;ADAMTS6;RING1;DUSP1;NCOA3;HEG1;RGMB;RHOC;F3;DNM1;CTTNBP2NL;MN1;VCAN;PLCB3;DDAH2;COL6A1;CDH11;CDH13;MYH9;TRIM55;BIRC2;DBN1;AHNAK;SEMA3F;GNAI2;OGFRL1;NFIL3;LRIG1;PDLIM7;SMOX;VEGFC;SNCAIP;SORBS3;TPCN1;SLC25A37;KLF7;ACTC1;ZNFX1;DLC1;F2RL1;CD248;TJP2	negative	SKCM	1034-GDSC2	Staurosporine	ic50
TCF21 26020271 ChIP-Seq HCASMC Human CoronaryArtery	111/1129	1.30549e-11	1.63622e-10	0	0	2.15959	54.1233	ERRFI1;CHIC2;DGKD;TMEM41B;CD82;GPR68;GALNT15;CLU;LOXL1;CMIP;FADS3;RGS2;PLAU;ANPEP;CREB3L1;CYP1B1;SVEP1;SLC16A2;MB21D2;PAMR1;SBF2;TLE4;PDGFRA;MAP2K1;IL4R;IL1R1;SDCBP2;MXRA8;MYADM;CETP;NNMT;SHC1;RRAD;GATA6;FPR1;GLIS3;GATA2;NDRG1;PPL;NID2;ANAPC10;C3;HSD11B1;ARHGAP22;DPP4;S100A16;HIVEP1;TBC1D17;ZBTB18;SIGLEC15;SMAD3;TREX1;HTR1D;MICAL2;PARP14;VASN;NFKB2;FOSL2;ARHGAP23;COL1A1;EHD1;IL6;BCL6;FAT1;FGFR1;DOCK5;ROBO4;TNFAIP6;SECTM1;MRC2;THBD;KRTAP1-5;ADAMTS6;TEAD3;SMIM14;GPR39;DUSP1;MMP2;HEG1;AMPD3;SERPINB8;TNFRSF1A;B3GNT9;PXDN;FIBIN;FAM20C;CCL11;NEXN;GLRX;PTGS2;THBS1;TMEM71;HDAC7;SERTAD3;PLAGL1;STAT4;BNIP1;CAMK2G;BEND6;PDE4DIP;CCK;NMNAT2;CFLAR;PTPN14;VEGFA;TPCN1;FMNL1;NEDD4;COL7A1;DLC1;SEC24D	negative	SKCM	1034-GDSC2	Staurosporine	ic50
HAND2 30127528 ChIP-Seq KELLY Human Brain Neuroblastoma	254/3383	1.52825e-11	1.88401e-10	0	0	1.6844	41.9489	SERPINE1;LST1;ANTXR2;ZDHHC2;MYLK;ELK3;IL4I1;RASSF1;LURAP1L;EVA1B;DPYSL2;ANPEP;CYP1B1;DPF3;PRSS3;JUNB;SLC12A8;CCBE1;LIMCH1;CACNA2D3;KRT8;DKK1;KIAA1217;MXRA8;SERPING1;PRKD2;ALPK2;PTGES;SLC22A4;CETP;PTGFR;CRABP2;SAR1A;TSHZ3;RRAD;STC1;TAPBPL;THY1;GATA2;NUAK1;PCBP3;RNF215;S100A16;STC2;CHST15;CCR10;VASP;JUN;PRRT2;FZD2;DMPK;TREX1;NR2F1;PBX3;RAB27B;ANKEF1;TRERF1;VASN;FOSL2;EXT1;EHD1;SLC6A6;LYPD6B;ID1;SPATS2L;GTF2IRD1;FERMT2;SLC2A4RG;NRP1;CSRNP1;ROBO4;MSTN;MTMR11;SLC44A2;TGFB1I1;SLC7A14;ADK;SECTM1;PPP1R18;TRAM2;MYPN;SH3RF1;CTSS;MRC2;TRIM8;PPP3CA;SIPA1L1;TNKS1BP1;KIF1A;TIMP1;TEAD3;IL11;DUSP1;PDCD1LG2;AMPD3;RGMB;SERPINB8;IGFN1;TOX2;ZEB1;DPYD;AHRR;FAM20C;GAS6;GPRC5C;ENG;AHNAK;ADCY7;EGFR;FSTL3;GNAI2;SERTAD3;TMEM65;FLNC;JAM2;MBD5;CD72;STAT1;RFTN1;NMNAT2;PLXDC1;SORBS3;VEGFA;NFIC;DLC1;CCL26;PRDM8;LY6K;STEAP3;DGKD;DENND5B;CLSTN3;GALNT15;PLOD2;NR3C1;CLU;TNF;LOXL1;CMIP;RGS4;FADS2;EFEMP2;FGF7;RGS3;SVEP1;SLC16A2;SLC16A3;PAMR1;PDGFRB;PIAS3;WNT5B;IGFBP4;TPM1;SHISA5;TTC7A;RNF41;SPOCD1;CACNB3;FSCN1;MYADM;CMPK2;MASP2;WDFY2;ABCG1;PARM1;FBLIM1;SHC1;UBA6;ARHGEF28;LTBP3;NDRG1;NID2;FBLN2;ARHGAP22;MAN2A1;ABL1;SLC38A2;SKIL;PLXNA3;MCL1;ZBTB18;BDNF;HMGA1;LAYN;ARHGAP23;NFKBIA;DAP;STK25;IL7;TMEM119;TCF4;TGFBI;XAF1;BCAR3;KCNK6;DOCK5;TNFAIP2;ECE1;SLC2A6;ELAVL2;FHAD1;MDK;CASP4;SPEG;EDIL3;SMIM14;ARHGEF10;PTGIR;MMP2;NRG1;PEX2;TNFRSF1B;DCN;DNM1;DDAH1;IRF1;IRF2;MYH9;BCAT1;TRIM55;COLEC12;KRT80;SEMA3C;PPM1M;NLRC5;DENND3;GLRX;KRT86;THSD4;HDAC7;SLC25A28;CLMP;DNAJB5;LRIG1;CAMK2G;GALNT6;RNF24;WTAP;BAD;MBOAT7;SEMA4B;ERAP1;ZNF804A;PDE4DIP;TBX3;TPCN1;KLF7;FAM167A;FMNL1;COL7A1;CD248;SEC24D;SSBP2;KCNK2	negative	SKCM	1034-GDSC2	Staurosporine	ic50
SRY 25088423 ChIP-ChIP EMBRYONIC GONADS Mouse	207/2614	2.05531e-11	2.49289e-10	0	0	1.75763	43.2517	CHIC2;PID1;SERPINE1;LST1;ICAM5;ANTXR2;IFIT1;ZDHHC2;BACH1;IL4I1;HERC4;DHX58;EPSTI1;TNFSF10;CYP1B1;EPHB2;IL15RA;RSAD2;LIMCH1;KRT7;SYTL3;MYL6;FEZ2;PSME1;TRIM14;PRKD2;RIN1;PDE1C;LPAR1;TWIST2;TAPBPL;NUAK1;PCBP3;RNF215;KCNN4;JUND;DMPK;ST8SIA2;TREX1;LIF;EIF2AK2;NR2F2;GDF6;GDF5;COL1A1;EHD2;ARTN;LYPD6B;CYP2S1;SPATS2L;CLIC3;MTMR11;IL18BP;RNF152;IL11;BATF3;RING1;TNFRSF12A;RIPK2;IL15;PAX6;RGMB;RHOC;APBB1IP;KCNMA1;PXDN;DPYD;CDC42EP2;FAM20C;GAS6;VGLL2;GPRC5C;ERGIC2;DBN1;MGLL;ENG;SAMD8;PTGER2;ADCY7;EGFR;RELA;NT5E;NFIL3;PNMA1;GPC1;NTF3;RHO;YIPF2;IL34;VEGFC;SNCAIP;PLXDC1;SORBS3;NEDD4;NFIC;MIXL1;PNPLA2;STEAP3;CSF2;GPR68;IRS1;WWC2;ATN1;NR3C1;FGF2;CLU;TNF;LOXL1;LOXL2;FADS2;EFEMP2;POFUT2;PODNL1;PLAU;PIM1;SVEP1;SLC16A3;PDGFRB;IGFBP4;TPM1;WNT5A;SHISA5;TAP1;LEMD2;GEM;CACNB3;RAB31;DMWD;EHBP1L1;FSCN1;CERCAM;CMPK2;SLC27A2;VCL;FBN2;CD151;FBLIM1;CNN2;HRH1;SOCS1;MED30;ALDH3B1;ABL1;SLC15A3;PLXNA3;SLC14A1;VDR;HMGA1;SYNJ2;NFKB2;DRAP1;BMP2;DAP;COL5A1;STK25;IL7;STT3A;TMEM119;AMOTL2;FBN1;ITGB1;KCNK6;SLC2A1;MSLN;SLC2A6;ADAMTS5;THBD;NETO1;SIX4;MDK;PSTPIP2;BDKRB1;EDIL3;SRGN;PTGIR;TRPC4;TAPBP;GREM2;IRF3;OAS2;IRF1;COL6A2;OAS3;RASA2;CDH11;ITGA5;BCAT1;DAGLB;PLAG1;NTN5;LCAT;PPM1J;GLRX;SEMA3F;THSD4;RAB40C;BNIP1;CAMK2G;TPBG;PDE4DIP;PTPN14;TBX3;TPCN1;GZMM;CAPN12;ERCC2;CD248	negative	SKCM	1034-GDSC2	Staurosporine	ic50
P63 26484246 Chip-Seq KERATINOCYTES Human	144/1627	2.43784e-11	2.90994e-10	0	0	1.94412	47.5091	VIT;CHIC2;CSF2;CD82;DGKA;SERPINE1;SPINT2;CMIP;ELK3;FADS3;FOXQ1;EDNRA;EFEMP1;RGS3;PPP4R4;DHX58;CAPN2;HOMER3;SBF2;JUNB;TRIM22;IER3;TMEM14C;CCBE1;PIAS3;SCARA3;IL4R;WNT5B;IL1R1;SP110;PSG1;KRT8;PSG2;DKK3;SFRP2;PSG5;PSG6;FSCN1;ALPK2;WDFY2;RIN1;EPHA2;FBN2;CD151;FBLIM1;SHC1;RRAD;LPAR1;LTBP2;ZBTB4;FBLN2;DEDD2;ZFP36L1;HSD11B1;NUAK1;HRH1;STC2;ALDH3B1;TSPAN5;NLRP1;KCNN4;ATG7;CPA4;BCL9L;MCL1;TNFSF18;SMAD3;TGFB1;ATP8B1;TMEM50A;PLK2;HMGA1;RAB27B;POU2F2;VASN;FOSL2;DRAP1;FOSL1;EHD1;FERMT1;EHD2;BCL6;ARTN;CYP2S1;NMT2;SPATS2L;SLC2A4RG;KCNK6;IL20;BNC1;CITED2;CITED4;TNFAIP2;CXCL1;MSLN;TRIM8;FHAD1;DSE;BDKRB1;AOX1;RNF152;IL11;MYOF;MMP3;BTN3A3;NGF;TNFRSF1A;ARL4C;B3GNT9;CDCP1;ASPH;OAS3;GAS6;ERGIC2;TRIM55;BIRC3;VGLL3;ZNF230;CSTA;SAMD9;AHNAK;SEMA3C;NTN4;SEMA3F;SBSN;THSD4;OGFRL1;DRAM1;SLC25A28;RAB40C;NHS;PDLIM5;GABRE;CAMK2G;CA12;ERAP2;ERAP1;AKR1C3;KCNJ15;CFLAR;KLF7;PIK3IP1;AXL;KCNK2	negative	SKCM	1034-GDSC2	Staurosporine	ic50
LXR 22292898 ChIP-Seq THP-1 Human	143/1614	2.68264e-11	3.1521e-10	0	0	1.94548	47.3561	PRDM8;ERRFI1;OLFML2B;ITPRIP;CD82;GPR68;ICAM5;IFI30;CLU;PVR;CMIP;FADS3;IL4I1;ZFP36;ANPEP;TNFSF10;CAPN2;CYP1B1;SLC16A2;ZFPL1;MAP3K5;PDGFRB;PDGFRA;OSR2;SCARA3;TPM2;KRT7;LEMD2;MFSD10;RFX8;LOX;DMWD;EHBP1L1;PSME1;FSCN1;TRIM14;RIN1;PTGES;FBN2;CETP;PARM1;CRABP2;SHC1;THY1;GATA2;GLIS1;RIC8A;NUAK2;CYP4X1;RNF215;S100A16;STC2;ALDH3B1;HYI;NPTX1;PI3;CDR2;CCR10;BCL9L;ABCA1;SIGLEC15;PRRT2;JUND;TREX1;TMEM132A;LIF;TNFRSF10A;ISG15;SYNJ2;GDF6;ARHGAP23;EHD1;SLC6A6;DAP;COL5A1;BCL6;ARTN;TGFBI;CSRNP1;CLIC3;TNFAIP2;ELFN1;THBD;NUDCD1;TNKS1BP1;SPEG;QSOX1;TEAD3;ABCC3;ITGA3;GPX3;MMP2;HEG1;PLAUR;TNFRSF1B;RHOC;MMP9;DNM1;CTTNBP2NL;ARL4C;GREM1;TOX2;PLCB3;OAS3;FAM20C;MYH9;RHOV;GPRC5C;ENG;LTK;PTGER2;NTN5;DENND3;ADCY7;THSD4;GNAI2;NKD2;KIAA0513;DRAM1;CCDC85B;DNAJB5;PLAGL1;GPC1;RHO;CCL2;S1PR3;FLNC;PDLIM7;CD72;STAT1;MBOAT7;SEMA4B;RNF26;SPAG4;PDE4DIP;SORBS3;VEGFA;TPCN1;PER2;FAM167A;FMNL1;ZYX;ASB1	negative	SKCM	1034-GDSC2	Staurosporine	ic50
NCOR 22465074 ChIP-Seq MACROPHAGES Mouse	142/1604	3.37468e-11	3.90425e-10	0	0	1.94254	46.8389	STEAP3;PID1;CSF2;LST1;ZDHHC7;PRDM1;BACH1;ELK3;IFIT2;RGS2;ZFP36;PLAU;CFL2;DHX58;CAPN2;MAF1;JUNB;TGM2;GBP5;IL15RA;CCDC153;IGFBP4;IL1R1;ARRDC3;TUBA4A;RNF41;MYL6;CMPK2;WDFY2;SLC22A4;CD151;COL13A1;SAR1A;FPR1;GLIS3;UAP1;ZC3HAV1;ZBTB4;ZFP36L1;SOCS1;NUAK2;ALDH3B1;PDGFC;HIVEP1;NLRP3;IGFBP6;KCNN4;ATG7;SLC38A2;SKIL;SOCS5;ST3GAL3;TNFSF18;MSR1;JUN;JUND;TGFB1;CRADD;PLK2;ERLIN1;LIF;ISG15;NMI;PARP14;GGN;EXT1;EHD1;CXCL10;SLC6A6;BMP2;EHD4;REL;TCF4;TGFBI;CUTC;KCNK6;TNFAIP8;TRAM1;B4GALT1;CITED2;PTPRO;TNFAIP2;CXCL3;SLC2A6;GLIPR1;PSTPIP2;DSE;TNKS1BP1;AOX1;SPEG;QSOX1;ADAMTS6;IL15;NCOA3;PLAUR;PDCD1LG2;SYNGR3;RHOC;F3;ARL4C;IL1A;PTP4A2;VCAN;AIM2;IRF1;IRF7;PLIN3;MYH9;DAGLB;TLR2;PTGER4;AHNAK;PPM1M;PTGER2;GCNT1;NTN5;PTGS2;DRAM1;FGD6;NFIL3;CCL5;CCL2;PDLIM5;XDH;PDLIM7;BEND6;GBP3;WTAP;STAT1;SMOX;G0S2;CFLAR;SOD2;PLXDC1;TPD52L2;PSMB8;SLC25A37;TNIP1;PIK3IP1;SEC24D;EVI2B;ASB1	negative	SKCM	1034-GDSC2	Staurosporine	ic50
RNF2 16625203 ChIP-ChIP MESCs Mouse	90/854	3.63825e-11	4.1454e-10	0	0	2.31261	55.588	PRDM8;NRP1;COL12A1;CITED4;SIX1;PLOD2;ADRA1D;PRDM1;LOXL1;FOXQ1;MRC2;FGF5;ADAMTS5;THBD;RGS2;GJA1;BMPER;NETO1;ADAMTS1;LEPR;CYP1B1;DPF3;SVEP1;SOX9;SLC16A2;PITX1;EDIL3;MAP3K5;HS3ST3B1;CCBE1;OSR2;PDGFRA;IL15RA;EDN1;CHST7;TRPC4;TPM2;WNT5A;CACNA2D3;PAX6;OSMR;DKK1;CACNB3;SFRP2;RAB31;DDAH1;IRF2;CDH11;CDH13;ZFPM2;VGLL2;FBN2;PTGER4;COLEC12;SEMA3A;GATA6;NTN4;TWIST2;NEXN;GATA3;ZC3HAV1;TRHDE;NT5E;NFIL3;MAN2A1;NTF3;GNA12;LRIG1;PMAIP1;NPTX1;SLIT2;ABCA1;GALNT6;JUN;FZD2;SMAD3;CRADD;BDNF;CAV1;CCK;NR2F2;NMNAT2;GDF6;TBX3;PARP12;FOSL2;CXCL12;NFIC;PTX3;FBN1	negative	SKCM	1034-GDSC2	Staurosporine	ic50
ATF3 27146783 Chip-Seq COLON Human	143/1628	4.98741e-11	5.59781e-10	0	0	1.9256	45.6781	ERRFI1;CDA;STEAP3;COL12A1;ATN1;PLOD2;BACH1;FGF2;CLU;CMIP;ELK3;RGS2;ZFP36;TATDN1;PLAU;OSBP;CAPN2;MAF1;SLC16A3;TRIM22;IL15RA;KRT7;GEM;LOX;ADAM9;MT1E;EPHA2;PTGES;CETP;ZNF274;CD151;EBI3;SPATA4;LTBP3;GATA2;ZBTB4;NDRG1;S100A16;STC2;HIVEP1;CHST15;ABL1;TSPAN5;PMAIP1;IGFBP6;ATG7;SLC38A2;CPA4;BCL9L;VASP;ZRANB1;JUND;SMURF2;CAV1;PLK2;HTR1D;ERLIN1;NR2F2;PARP12;FOSL2;SMAD7;COL1A1;EXT1;FOSL1;NFKBIA;CXCL12;VNN1;LYPD6B;ID1;FAT1;SPATS2L;AMOTL2;GTF2IRD1;CSRNP1;DOCK5;ROBO4;MTMR11;SECTM1;PKD1;SH3RF1;CTSS;TRIM8;PPP3CA;TMEM43;DSE;TNKS1BP1;SERPINB4;TNFRSF12A;DUSP1;ITGA2;PDCD1LG2;AMPD3;RGMB;IGFN1;BET1L;CKAP4;CTTNBP2NL;TBC1D2;B3GNT9;CDC42EP2;PLIN3;FAM20C;MYH9;ITGA5;GAS6;DAGLB;GPRC5C;TRIM55;HBEGF;COLEC12;CSTA;SP100;KRT80;SEMA3C;SEMA3A;AMIGO2;DENND3;THBS1;HDAC7;KIAA0513;OGFRL1;SLC25A28;CHRAC1;NFIL3;DNAJB5;GPC1;STAT4;NHS;LRIG1;FLNB;FLNC;CAMK2G;PDLIM7;BEND6;TPD52L2;PTPN14;VEGFA;SNX16;PIK3IP1;LPCAT4;SEC24D;KCNK1;OTUD1	negative	SKCM	1034-GDSC2	Staurosporine	ic50
ZFP281 27345836 Chip-Seq ESCs Mouse	144/1646	5.63091e-11	6.22713e-10	0	0	1.91744	45.252	PID1;DGKA;SERPINE1;LST1;IFI30;NR3C1;ELK3;HERC4;GJA1;ZFP36;PODNL1;DPYSL2;CYP1B1;SOX9;EPHB2;SLC16A3;JUNB;TMSB10;TGM2;PDGFRA;IL15RA;TPM2;ARRDC3;WNT5A;CACNA2D3;ACSL5;TUBA4A;RFX8;CACNB3;FSCN1;PRKD2;RIN1;EPHA2;CD151;COL13A1;CRABP2;TSHZ3;FBLIM1;SHC1;UBA6;FOXG1;GLIS3;LTBP2;LTBP3;ZBTB4;NDRG1;GLIS2;ZFP36L1;NUAK1;SOCS1;STC2;PDGFC;HIVEP1;PMAIP1;SLC38A2;BCL9L;MCL1;ABCA1;FZD2;JUND;GADD45B;BDNF;NR2F1;HMGA1;LIF;EIF2AK2;ISG15;INHBB;NR2F2;GDF6;ELL2;GDF5;FOSL2;SMAD7;COL1A1;NFKBIA;CXCL12;BCL6;ID1;TMEM119;NMT2;FERMT2;FGFR1;CSRNP1;TRAM1;TNFAIP6;CITED2;CITED4;ELFN1;RND3;IL18BP;MRC2;TRIM8;MDK;ADAMTS1;SPEG;QSOX1;KIF1A;ADAMTS6;HS3ST3B1;IL11;BATF3;NRG1;PAX6;CKAP4;ARL4C;VCAN;ZEB1;IRF1;COL6A2;PXDN;PLIN3;ITGA5;VGLL2;GPRC5C;BIRC2;HBEGF;PTGER4;AHNAK;NLRC5;GLRX;THBS1;OGFRL1;PNMA1;DNAJB5;GPC1;NTF3;PDLIM7;BEND6;WTAP;SEMA4B;G0S2;ATP2B1;NMNAT2;CFLAR;REC8;TBX3;SLC25A37;KLF7;NFIC;F2RL1;PNPLA6;SSBP2;ASB1	negative	SKCM	1034-GDSC2	Staurosporine	ic50
UBF1/2 26484160 Chip-Seq HMEC-DERIVED Human	144/1650	6.69742e-11	7.29922e-10	0	0	1.91191	44.7898	ERRFI1;OLFML2B;ITPRIP;CD82;MAML2;TMEM200B;SPINT2;BEST2;LOXL1;CMIP;ELK3;FOXQ1;PLAU;CYP1B1;EPHB2;SLC16A3;PITX1;JUNB;TMSB10;TMEM14C;PIAS3;PDGFRA;IL15RA;LMO4;TPM1;WNT5A;KRT7;SDCBP2;DKK3;KIAA1217;CH25H;MYL6;SFRP2;SLPI;MXRA8;PRKD2;MT1E;EPHA2;PTGES;CD151;PARM1;CRABP2;FBLIM1;RRAD;FOXG1;GATA6;UAP1;THY1;LTBP3;PPL;GLIS1;C3;ARHGAP22;NUAK1;NUAK2;STC2;TSPAN2;KCNN4;CDR2;IP6K2;BCL9L;ST3GAL3;TGFB2;TGFB1;TMEM50A;TNFRSF9;CAV1;HTR1D;TMEM132A;MICAL2;LAYN;ARHGAP29;ISG15;NR2F2;GDF5;VASN;FOSL2;DRAP1;EXT1;BST2;FOSL1;EHD1;MOV10;ARTN;ID1;FAT1;GTF2IRD1;MKX;FGFR1;ITGB1;ROBO4;CITED4;SLC7A14;SECTM1;ECE1;PTPRF;MRC2;FHAD1;SIX4;TNKS1BP1;CA9;ABCC3;BATF3;CHST7;MMP2;HEG1;PLAUR;KRT34;PAX6;AMPD3;NGF;RHOC;F3;CTTNBP2NL;ARL4C;PTP4A2;VCAN;DDAH1;KCNMA1;CDC42EP2;CDH13;ITGA5;GPRC5C;FJX1;TRIM56;AHNAK;NTN5;SAMHD1;FSTL3;NFIL3;RAB40C;GPC1;CD72;ERAP2;NMNAT2;TTC9C;PTPN14;KISS1;ZNFX1;PIK3IP1;NFIC;CD248;PTX3;TJP2	negative	SKCM	1034-GDSC2	Staurosporine	ic50
TP53 23651856 ChIP-Seq MEFs Mouse	200/2541	8.55995e-11	9.19583e-10	0	0	1.73802	40.2896	COL12A1;SPINT2;ANTXR2;ANTXR1;IFIT3;ELK3;IFIT2;GPR176;GJA1;EPHB2;JUNB;SLC12A8;IER3;CCBE1;CACNA2D3;KRT7;CRISPLD2;ETHE1;HECW2;COL8A1;PRKD2;ALPK2;RIN1;RIN2;IDO1;EPHA2;PTGES;TWIST2;HSD11B1;NUAK2;PCBP3;ARSJ;PDGFC;HIVEP1;CHST15;KCNN4;ATG7;ST3GAL3;PRRT2;DMPK;PLK2;LIF;MICAL2;TRERF1;VASN;COL1A1;EXT1;BST2;FOSL1;EHD1;EHD2;SLC6A6;EHD4;FAT1;NRP1;ROBO4;SLC7A14;ADK;PTPRF;ADAMTSL1;PPP3CA;JPH2;MCEE;GLIPR1;TMEM43;TMEM44;SPIN1;RING1;TNFRSF12A;TOX2;CDCP1;KCNMA1;PXDN;PLIN3;FAM20C;GAS6;DBN1;MGLL;ENG;VGLL3;CSTA;SAMD8;AHNAK;EGFR;FLNB;RFTN1;NMNAT2;VEGFA;SH3RF3;AXL;NFIC;PNPLA6;MAMLD1;MIXL1;TJP2;DGKD;DGKA;PLOD2;BEST2;EFEMP2;RGS3;BMPER;HCFC1R1;LEPR;CAPN2;MAP2K1;CCDC153;WNT5A;SPOCD1;CACNB3;RAB31;LOX;DMWD;UBE2V2;WDFY2;PHLDB2;CD151;GLIS3;LTBP2;FBLN2;GLIS1;ZFP36L1;ARHGAP22;HRH1;ALDH3B1;ABL1;PMAIP1;MCL1;ATP8B4;TGFB2;VCAM1;RBPMS;BDNF;RARRES1;CRIM1;SYNJ2;ARHGAP23;DRAP1;CXCL10;CXCL11;COL5A1;IL7;XAF1;MXD4;ITGB1;TNFAIP8;B4GALT1;CEP164;SLC2A1;ILK;ECE1;ADRA1D;ELFN1;RND3;PKD1;FHAD1;DSE;BDKRB1;HS3ST3B1;MMP2;PLAUR;SYNGR3;NGF;BET1L;IQCG;PTP4A2;ARHGAP10;TBC1D2;TMEM214;ASPH;ELF4;DDAH2;RASA2;CDH11;CDH13;MYH9;ITGA5;BIRC3;COLEC12;SEC23A;LTK;SEMA3C;NLRC5;THBS1;RAB40C;CCDC85B;DNAJB5;RAB23;NHS;S1PR3;PDLIM5;GBP3;GALNT6;SMOX;CFLAR;PTPN14;KLF7;GZMM;CD248;SSBP2	negative	SKCM	1034-GDSC2	Staurosporine	ic50
ESR2 21235772 ChIP-Seq MCF-7 Human	51/370	9.08646e-11	9.62397e-10	0	0	3.08556	71.3433	CSRNP1;PID1;B4GALT1;CD82;IRS1;SLC2A1;PLOD2;MYPN;PSTPIP2;KYNU;CYP1B1;QSOX1;SOX9;JUNB;IER3;TGM2;PIAS3;EDN1;TNFRSF12A;IGFBP4;HEG1;PTP4A2;CRISPLD2;KCNMA1;MYH9;ITGA5;GPRC5C;EPHA2;PTGES;PPL;NDRG1;THBS1;NKD2;NUAK1;STC2;LRIG1;NHS;FLNB;S1PR3;CAMK2G;MICB;BCL9L;CA12;TGFB2;PRRT2;MX1;VASN;TNIP1;NFIC;GTF2IRD1;KCNK1	negative	SKCM	1034-GDSC2	Staurosporine	ic50
MAF 26560356 Chip-Seq TH1 Human	142/1631	1.10081e-10	1.14973e-09	0	0	1.90438	43.6671	CHIC2;MAML2;GPR68;DGKA;ATN1;DNHD1;PRDM1;IFIT3;ELK3;FADS2;EFEMP2;RASSF1;RGS2;ZFP36;RGS3;PLAU;CREB3L1;PIM1;TNFSF10;DENND5A;SLC16A3;JUNB;TMSB10;TMEM14C;GBP5;PIAS3;IL15RA;IL4R;CCDC153;IGFBP4;ACSL5;LMO7;LEMD2;SYTL3;KIAA1217;MYL6;ETHE1;EHBP1L1;FSCN1;MYADM;ODF3B;SLC27A2;ZNF274;CD151;CRABP2;RRAD;GATA3;ZC3HAV1;DDX60;ZFP36L1;CNN2;RIC8A;SOCS1;SLC38A2;ST3GAL3;MCL1;JUN;JUND;SMAD3;TGFB1;DMPK;GADD45B;VDR;TMEM50A;TNFRSF9;FBXO39;PHF11;PBX3;LIF;IFI44;ISG15;POU2F2;NFKB2;FOSL2;SMAD7;NFKBIA;MOV10;EHD4;ARTN;NFE2L3;NMT2;TCF4;IL7R;XAF1;KCNK6;CSRNP1;SLC44A2;SLC2A1;ECE1;OASL;MRC2;TRIM8;FHAD1;THBD;GLIPR1;MDK;TRIM5;SRGN;DUSP1;NCOA3;AMPD3;TNFRSF1B;RHOC;TCTE1;TAPBP;GREM2;PTP4A2;IRF2;RASA2;IRF7;RHOV;GAS6;BIRC2;BIRC3;PTGER4;CSTA;SAMD8;AHNAK;SAMHD1;RELA;GNAI2;SERTAD3;PNMA1;RAB40C;CCDC85B;P4HTM;MICB;STAT1;RFTN1;SPAG4;PDE4DIP;CFLAR;PLXDC1;PSMB8;REC8;FMNL1;TNIP1;PIK3IP1;COL7A1;OTUD1;PNPLA2;TJP2	negative	SKCM	1034-GDSC2	Staurosporine	ic50
EZH2 27294783 Chip-Seq ESCs Mouse	143/1649	1.23624e-10	1.27349e-09	0	0	1.89647	43.2656	PRDM8;OXTR;DGKD;CD82;GPR68;IRS1;ICAM5;BEST2;LOXL1;RGS2;PPP4R4;CREB3L1;CYP1B1;DPF3;SOX9;PITX1;MAP3K5;PDGFRA;OSR2;IGFBP4;LMO4;WNT5A;CACNA2D3;RFX8;CACNB3;SFRP2;HECW2;DMWD;PAPPA;TRIM14;ODF3B;ZFPM2;FBN2;SLC22A4;FBLN7;COL13A1;PDE1C;TSHZ3;FOXG1;GATA6;GLIS3;TWIST2;GATA3;LTBP3;GATA2;PCDH17;SOCS1;STC2;TSPAN5;NPTX1;IGFBP6;CCR10;JUN;SIGLEC15;TGFB2;FZD2;BDNF;ATP8B1;CAV1;HTR1D;TMEM132A;NR2F1;CRIM1;ARHGAP29;NR2F2;GDF6;GDF5;GGN;FOSL2;EHD2;CXCL12;COL5A1;ARTN;FAT1;REL;MKX;SIM2;FGFR1;NRP1;TGFB1I1;CITED4;TNFAIP2;SIX1;ADRA1D;HSPB3;ELFN1;MRC2;THBD;JPH2;NETO1;ADAMTS1;SPEG;KIF1A;RNF152;TEAD3;HS3ST3B1;ABCC3;IL11;BATF3;EDN1;TRPC4;PAX6;RGMB;F3;MMP9;APBB1IP;MN1;TOX2;B3GNT9;CDH11;VGLL2;GPRC5C;DBN1;PTGER4;COLEC12;NTN4;NEXN;SEMA3F;ADCY7;EGFR;THSD4;NKD2;NFIL3;GPC1;NTF3;FLNC;SLIT2;BEND6;GALNT6;CD72;SMOX;ERAP1;CCK;NMNAT2;SNCAIP;PTPN14;SORBS3;PER2;SH3RF3;FAM167A;KCNK2;MAMLD1;MIXL1	negative	SKCM	1034-GDSC2	Staurosporine	ic50
JARID2 20064375 ChIP-Seq MESCs Mouse	95/951	1.90431e-10	1.93519e-09	0	0	2.17947	48.7802	NRP1;OXTR;BNC1;COL12A1;TNFAIP2;ADRA1D;ELFN1;FOXQ1;FGF5;ADAMTS5;JPH2;GPR176;BMPER;NETO1;ADAMTS1;CYP1B1;DPF3;SPEG;SOX9;SLC16A2;PITX1;HS3ST3B1;OSR2;PDGFRA;SCARA3;CHST7;WNT5B;LMO4;TPM1;WNT5A;CACNA2D3;PAX6;OSMR;RUNX2;AJAP1;GREM1;MN1;TBC1D2;HECW2;PAPPA;KCNMA1;IRF2;CDH11;PRR16;CDH13;ZFPM2;VGLL2;FJX1;FBN2;PTGER4;LTK;TSHZ3;FOXG1;GATA6;GLIS3;NTN4;TWIST2;NEXN;GATA3;GATA2;ADCY7;TANK;TRHDE;GLIS1;PCDH17;NT5E;NHS;TSPAN5;NPTX1;SLIT2;GALNT6;SIGLEC15;TGFB2;FZD2;BDNF;ATP8B1;ST8SIA2;RFTN1;NR2F1;INHBB;CCK;NR2F2;GDF6;PARP12;SH3RF3;BMP2;FMNL1;CXCL12;LYPD6B;PTX3;SSBP2;MAMLD1;SIM2;MIXL1;FBN1	negative	SKCM	1034-GDSC2	Staurosporine	ic50
TCFCP2L1 18555785 Chip-Seq ESCs Mouse	133/1513	2.50371e-10	2.51038e-09	0	0	1.91686	42.3782	ERRFI1;STEAP3;PID1;OLFML2B;DGKD;CD82;IRS1;ANTXR1;FAM107B;RGS4;RGS2;GPR176;FGF7;RGS3;CREB3L1;SALL4;CAPN2;SVEP1;PAMR1;TGM2;POSTN;IL1R1;LMO4;SPOCD1;RFX8;HECW2;RIN2;NGEF;MMADHC;PTGFR;LMAN2L;LPAR1;TWIST2;UAP1;GATA3;GLIS1;DPP4;NUAK2;RDH10;DSEL;ARSJ;TSPAN5;TSPAN2;ST3GAL3;TNFSF18;JUN;ATP8B4;TGFB2;BDNF;PBX3;FBXO36;ARHGAP29;INHBB;FERMT1;BMP2;CXCL12;EHD4;COL5A1;STK25;ARTN;LYPD6B;NMT2;SPATS2L;GTF2IRD1;FBN1;TRAM1;IL20;MSTN;SLC7A14;ADRA1D;RND3;TRAM2;ADAMTSL1;PPP3CA;JPH2;CTSO;KYNU;AOX1;QSOX1;KIF1A;RNF152;GPR39;BATF3;TRPC4;NCOA3;PAX6;SERPINB7;NGF;F3;SERPINB8;AJAP1;CTTNBP2NL;ARL4C;GREM1;APBB1IP;MN1;GREM2;TOX2;TBC1D2;AIM2;DDAH1;IL1B;DPYD;FIBIN;FJX1;TLR2;SP100;PRR5L;PTGS2;TFPI;THBS1;OGFRL1;GPC1;RAB23;STAT4;PDLIM5;BEND6;MBD5;RNF24;STAT1;CCL20;SMOX;NMNAT2;FMO3;PTPN14;KISS1;KLF7;SNX16;PTX3;KCNK2;OTUD1;MIXL1;ASB1	negative	SKCM	1034-GDSC2	Staurosporine	ic50
LXR 22158963 ChIP-Seq LIVER Mouse	137/1578	2.99065e-10	2.95917e-09	0	0	1.89293	41.5127	ERRFI1;CDA;CHIC2;STEAP3;PID1;OLFML2B;CD82;NR3C1;BACH1;ANTXR1;FAM107B;FOXQ1;FADS2;LEPR;PIM1;TNFSF10;CAPN2;DPF3;FBXO8;TGM2;IL15RA;RSAD2;IGFBP4;IL1R1;LMO4;WNT5A;ACSL5;DKK3;SPOCD1;CH25H;ETHE1;FEZ2;TRIM14;SERPING1;WDFY2;SLC27A2;ABCG1;EPHA2;PTGES;PTGFR;NNMT;SDC4;SHC1;NDRG1;PPL;ZFP36L1;C3;NUAK2;IRAK2;MAN2A1;HYI;SLC38A2;IP6K2;MCL1;ABCA1;JUN;RBPMS;CRADD;GADD45B;ATP8B1;TMEM50A;RARRES1;ERLIN1;MICAL2;FOSL2;SMAD7;BST2;NFKBIA;SLC6A6;CXCL11;DAP;CXCL12;DNMBP;BCL6;ARTN;NFE2L3;AMOTL2;GTF2IRD1;FERMT2;BCAR3;B4GALT1;MTMR11;SLC7A14;ADK;ECE1;CXCL1;SLC2A6;PTPRF;ADAMTSL1;FHAD1;TNKS1BP1;QSOX1;HS3ST3B1;ABCC3;GPR39;EDN1;DUSP1;PDCD1LG2;TNFRSF1B;NGF;F3;TNFRSF1A;APBB1IP;MN1;GREM2;PTP4A2;CDCP1;DDAH1;DPYD;IRF2;FAM20C;MYH9;GAS6;BIRC2;MGLL;TLR2;TAGLN;EGFR;NFIL3;ABLIM3;GNA12;LRIG1;FLNB;XDH;G0S2;PDE4DIP;CCK;ATP2B1;FMO3;SORBS3;TBX3;VEGFA;PER2;SLC25A37;NEDD4;DLC1;F2RL2	negative	SKCM	1034-GDSC2	Staurosporine	ic50
SUZ12 27294783 Chip-Seq ESCs Mouse	142/1657	3.29648e-10	3.21942e-09	0	0	1.86892	40.804	PRDM8;OLFML2B;ITPRIP;GPR68;IRS1;ICAM5;NR3C1;BEST2;LOXL1;FOXQ1;FGF5;RASSF1;RGS2;GJA1;PPP4R4;ANPEP;CAPN2;CYP1B1;DPF3;SOX9;PITX1;MAP3K5;PDGFRA;OSR2;IL15RA;IGFBP4;IL1R1;LMO4;TPM2;TPM1;WNT5A;CACNA2D3;AFAP1;RFX8;CACNB3;SFRP2;LOX;CRISPLD2;HECW2;PRR16;ZFPM2;IDO1;CRABP2;PDE1C;TSHZ3;FOXG1;GATA6;TWIST2;GATA3;THY1;LTBP3;GATA2;TRHDE;GLIS1;PCDH17;STC2;HIVEP1;PMAIP1;KCNN4;CCR10;SLC14A1;SIGLEC15;TGFB2;FZD2;ATP8B1;NR2F1;INHBB;NR2F2;SYNJ2;PARP14;GDF5;NFKB2;GGN;FOSL2;FOSL1;CXCL12;ARTN;REL;TMEM119;MKX;TGFBI;SIM2;TGFB1I1;SLC7A14;TNFAIP2;SIX1;ELFN1;MRC2;ADAMTSL1;THBD;ADAMTS1;PSTPIP2;RSPO2;KIF1A;RNF152;HS3ST3B1;BATF3;EDN1;ITGA2;TNNC2;PAX6;RGMB;MMP9;AJAP1;ARL4C;GREM1;TOX2;VCAN;B3GNT9;CDC42EP2;IRF7;VGLL2;GPRC5C;FJX1;PTGER4;PTGER2;AMIGO2;NTN4;DENND3;EGFR;FSTL3;NKD2;NFIL3;GPC1;NTF3;FLNC;SLIT2;BEND6;GALNT6;TPBG;NMNAT2;SNCAIP;PTPN14;SORBS3;PER2;SH3RF3;KISS1;TMEM158;CAPN12;PTX3;SSBP2;MIXL1	negative	SKCM	1034-GDSC2	Staurosporine	ic50
RING1B 27294783 Chip-Seq ESCs Mouse	141/1651	4.85891e-10	4.68449e-09	0	0	1.86031	39.8944	PRDM8;DGKD;IRS1;WWC2;ICAM5;PRDM1;IFI30;NR3C1;FGF5;RGS2;GPR176;GJA1;PODNL1;PPP4R4;CAPN2;CYP1B1;DPF3;SOX9;SLC16A2;SLC16A3;PITX1;MAP3K5;CCBE1;GBP5;PDGFRA;OSR2;IGFBP4;LMO4;TPM1;ARRDC3;WNT5A;KRT8;TUBA4A;CACNB3;HECW2;MXRA8;CMPK2;PRKD2;ZFPM2;FBN2;COL13A1;TSHZ3;FOXG1;GATA6;TWIST2;GATA2;NDRG1;NID2;TRHDE;PCDH17;ZFP36L1;NUAK2;MAN2A1;DSEL;STC2;HIVEP1;KCNN4;CCR10;CPA4;JUN;TGFB2;FZD2;TGFB1;CRADD;GADD45B;SMURF2;ST8SIA2;CAV1;NR2F1;PBX3;INHBB;NR2F2;GDF6;ELL2;TRERF1;FOSL2;EXT1;NFKBIA;REL;SPATS2L;MKX;TGFBI;SIM2;FBN1;FGFR1;NRP1;TRAM1;TNFAIP2;SLC2A1;SIX1;ELFN1;ADAMTS5;THBD;NETO1;KIF1A;EDIL3;RNF152;ADAMTS6;HS3ST3B1;BATF3;DUSP1;PAX6;RGMB;ARL4C;VCAN;B3GNT9;PXDN;FAM20C;VGLL2;GPRC5C;FJX1;PTGER4;CEBPD;PTGER2;NTN4;SEMA3F;EGFR;GNAI2;NKD2;OGFRL1;NT5E;DRAM1;TMEM65;NFIL3;DNAJB5;GPC1;RAB23;NTF3;SLIT2;BEND6;IL33;STAT1;NMNAT2;PTPN14;TBX3;VEGFA;PER2;PIK3IP1;SEC24D;SSBP2;KCNK2	negative	SKCM	1034-GDSC2	Staurosporine	ic50
JARID2 20075857 ChIP-Seq MESCs Mouse	101/1055	5.23926e-10	4.98724e-09	0	0	2.08138	44.4784	PRDM8;OXTR;IRS1;FOXQ1;FGF5;CYP1B1;DPF3;SVEP1;SOX9;PITX1;MAP3K5;PDGFRA;OSR2;IL15RA;WNT5B;IGFBP4;LMO4;TPM1;WNT5A;CACNA2D3;CH25H;LOX;PAPPA;ODF3B;ZFPM2;NGEF;FBN2;RRAD;GATA6;GLIS3;TWIST2;LTBP2;GATA3;GATA2;PPL;TRHDE;GLIS1;PCDH17;CHST15;NPTX1;JUN;FZD2;ATP8B1;ST8SIA2;PLK2;NR2F1;PBX3;NR2F2;GDF6;FERMT1;BMP2;CXCL12;MKX;SIM2;FBN1;KCNK6;NRP1;BNC1;TNFAIP2;SIX1;ECE1;ADRA1D;ELFN1;MRC2;ADAMTS5;THBD;ADAMTS1;SPEG;KIF1A;HS3ST3B1;PAX6;RGMB;NGF;BET1L;AJAP1;GREM1;MN1;ARHGAP10;IRF2;CDH11;CDH13;VGLL2;FJX1;MGLL;PTGER4;LTK;SEMA3F;EGFR;NT5E;SLC25A28;NTF3;NHS;FLNC;SLIT2;SEMA4B;RFTN1;CCK;SH3RF3;PTX3;KCNK2;MIXL1	negative	SKCM	1034-GDSC2	Staurosporine	ic50
CEBPD 23245923 ChIP-Seq MEFs Mouse	53/413	5.54222e-10	5.20968e-09	0	0	2.84101	60.5517	BCAR3;NRP1;MAML2;CITED2;COL12A1;BACH1;CXCL5;MYLK;FAM107B;ADAMTS5;PPP3CA;ING2;FGF7;BASP1;PLAU;EDIL3;ADAMTS6;SLC12A8;TLE4;RIPK2;HEG1;PAX6;NRG1;LMO7;RASA1;CDH11;ZFPM2;MMADHC;PTGER4;SEMA3A;GCNT1;TNFRSF11B;GATA3;TANK;NUAK1;NT5E;DSEL;PDLIM5;MSR1;IL33;MBD5;NR2F1;PBX3;VEGFC;NR2F2;ATP2B1;EXT1;SLC6A6;IL7;LYPD6B;DLC1;FAT1;REL	negative	SKCM	1034-GDSC2	Staurosporine	ic50
IRF8 22096565 ChIP-ChIP GC-B Mouse	57/463	6.08987e-10	5.60661e-09	0	0	2.7138	57.5847	BCAR3;ITGB1;CITED2;DGKA;SECTM1;IFIT1;SLC2A6;CTSS;IFIH1;CTSO;KYNU;EPSTI1;TNFSF10;FBXO8;TRIM21;ADAMTS6;GBP5;TAP1;ACSL5;TNFRSF1B;GEM;DKK3;ELF4;IRF2;IRF7;BIRC2;TRIM56;EPHA2;PPM1M;AMIGO2;TAPBPL;ZC3HAV1;SOCS1;CCL5;ALDH3B1;SLC15A3;SKIL;GBP1;BCL9L;SEC24A;STAT1;TMEM50A;FBXO39;PHF11;FBXO36;CFLAR;NMI;PARP14;PSMB8;PSMB9;EHD1;BST2;MOV10;CXCL10;NEDD4;F2RL1;CUTC	negative	SKCM	1034-GDSC2	Staurosporine	ic50
FOXM1 26456572 ChIP-Seq MCF-7 Human	137/1595	6.1136e-10	5.60661e-09	0	0	1.86905	39.6525	OLFML2B;MAML2;GPR68;PLOD2;ZDHHC7;NR3C1;LOXL1;CMIP;HERC4;TATDN1;BMPER;BASP1;CREB3L1;SALL4;CFL2;PIM1;TNFSF10;CAPN2;CYP1B1;DPF3;HOMER3;SOX9;HERC6;TLE4;LIMCH1;IL1R1;WNT5A;CACNA2D3;KRT8;AFAP1;KRT7;LMO7;SDCBP2;DKK1;EREG;DCTD;RFX8;SFRP2;FEZ2;AGTR1;RIN2;SLC22A4;PDE1C;TNFRSF11B;DPP4;NUAK2;ARSJ;CHST15;TSPAN5;SLC38A2;ABCA1;ATP8B4;TGFB2;SMAD3;RBPMS;RARRES1;FBXO36;CRIM1;RAB27B;NR2F2;ELL2;EXT1;LSM6;BCL6;LYPD6B;ID1;REL;SPATS2L;AMOTL2;GTF2IRD1;MKX;ITGB1;NRP1;SH2D4A;SLC2A1;SIX1;ECE1;MYPN;PTPRF;FHAD1;NETO1;KYNU;RSPO2;QSOX1;EDN1;CHST7;ITGA2;NCOA3;HEG1;AMPD3;RGMB;NGF;MMP9;DCN;ARL4C;GREM2;PTP4A2;ARHGAP10;VCAN;ASPH;IL1B;PXDN;RASA2;FAM20C;PTGER4;CSTA;SP100;KRT80;SEMA3C;SEMA3A;AMIGO2;NTN4;TFPI;TANK;THSD4;DRAM1;PNMA1;ABLIM3;STAT4;RHO;NHS;LRIG1;RNF24;TPBG;SEMA4B;RNF26;RFTN1;MX1;ZNF804A;KCNJ15;PDE4DIP;SNCAIP;PTPN14;TPCN1;KCNK1;SSBP2;KCNK2	negative	SKCM	1034-GDSC2	Staurosporine	ic50
KDM2B 26808549 Chip-Seq JURKAT Human	141/1660	7.01469e-10	6.35548e-09	0	0	1.84833	38.9589	PRDM8;RAB3B;ITPRIP;GPR68;IRS1;DGKA;IFIT5;PRDM1;CLU;IFIT3;ELK3;RGS2;ZFP36;RGS3;PLAU;HCFC1R1;DPF3;DENND5A;EPHB2;SLC16A3;JUNB;TMEM14C;TLE4;CCBE1;PIAS3;PDGFRA;MAP2K1;LMO4;TPM1;DKK3;SPOCD1;CH25H;RFX8;CACNB3;CRISPLD2;MAP1B;DMWD;EHBP1L1;FSCN1;MYADM;PRKD2;WDFY2;PHLDB2;EPHA2;SAR1A;TSHZ3;CAPSL;GATA3;LTBP3;GATA2;GLIS2;ZFP36L1;CNN2;SOCS1;MAN2A1;HIVEP1;SLC38A2;CCR10;ST3GAL3;MCL1;JUN;SIGLEC15;PRRT2;JUND;CRADD;TREX1;NR2F1;ARHGAP29;TNFRSF10A;ISG15;SYNJ2;TRERF1;NFKB2;FOSL2;SMAD7;COL1A1;EHD1;BCL6;FAT1;SLC2A4RG;FGFR1;NRP1;DOCK5;SLC2A1;SIX1;ECE1;PTPRF;MRC2;TRIM8;PPP3CA;NETO1;SIX4;ADAMTS1;QSOX1;HS3ST3B1;BATF3;DUSP1;ITGA3;HEG1;PAX6;AMPD3;RGMB;RHOC;MMP9;DNM1;ARL4C;PTP4A2;TOX2;IRF1;PXDN;DPYD;COL6A1;CDH11;CDC42EP2;BCAT1;GAS6;FJX1;CHMP7;TRIM55;SAMD8;AHNAK;RELA;GNAI2;HDAC7;NKD2;NT5E;CCDC85B;STAT4;LRIG1;GALNT6;STAT1;ERAP1;PDE4DIP;CFLAR;PLXDC1;SH3RF3;FMNL1;PIK3IP1;NFIC;CD248;SSBP2	negative	SKCM	1034-GDSC2	Staurosporine	ic50
SOX2 18555785 Chip-Seq ESCs Mouse	131/1508	7.49272e-10	6.70777e-09	0	0	1.88821	39.6749	RAB3B;STEAP3;PID1;OLFML2B;DGKD;IRS1;FAM107B;RGS4;RGS2;GPR176;FGF7;SALL4;CAPN2;PAMR1;TGM2;IL15RA;IL1R1;SP110;RFX8;SFRP2;LYG1;HECW2;SCG5;MYL9;SLC27A2;RIN2;NGEF;MMADHC;FBLN7;LMAN2L;TWIST2;UAP1;GLIS1;HSD11B1;DPP4;NUAK2;RDH10;DSEL;ARSJ;PDGFC;TSPAN2;TNFSF18;JUN;ATP8B4;TGFB2;VCAM1;BDNF;PBX3;FBXO36;INHBB;FERMT1;BMP2;EHD4;COL5A1;STK25;IL7;LYPD6B;ID1;NMT2;SPATS2L;PKIG;FBN1;BCAR3;TRAM1;IL20;MSTN;SLC2A1;ADRA1D;RND3;TRAM2;JPH2;MAP1LC3A;KYNU;AOX1;SPEG;QSOX1;KIF1A;RNF152;GPR39;BATF3;NCOA3;PAX6;SERPINB7;NGF;F3;SERPINB8;CTTNBP2NL;ARL4C;GREM1;APBB1IP;GREM2;TOX2;AIM2;IL1B;DPYD;FIBIN;FAM20C;FJX1;TLR2;SP100;PRR5L;PTGS2;SAMHD1;TANK;THBS1;OGFRL1;GPC1;RAB23;STAT4;PDLIM5;BEND6;MBD5;RNF24;STAT1;CCL20;SMOX;G0S2;NMNAT2;FMO3;CFLAR;PTPN14;PER2;KISS1;KLF7;LPCAT4;MITD1;PTX3;KCNK2;OTUD1;MIXL1;ASB1	negative	SKCM	1034-GDSC2	Staurosporine	ic50
PHC1 16625203 ChIP-ChIP MESCs Mouse	75/700	8.14135e-10	7.2027e-09	0	0	2.33599	48.8897	PRDM8;NRP1;COL12A1;CITED4;SIX1;ADRA1D;FGF5;FOXQ1;ADAMTS5;THBD;RGS2;NUDCD1;NETO1;ADAMTS1;HCFC1R1;LEPR;CYP1B1;DPF3;SVEP1;SOX9;MAF1;SLC16A2;PITX1;EDIL3;HS3ST3B1;CCBE1;IL15RA;OSR2;PDGFRA;CHST7;RIPK2;TPM2;TPM1;WNT5A;CACNA2D3;PAX6;TNFRSF1A;CACNB3;SFRP2;CDH11;IRF2;CDH13;ZFPM2;VGLL2;PHLDB2;PTGER4;FBN2;COLEC12;SEMA3A;FOXG1;GATA6;TWIST2;GATA3;ZC3HAV1;TRHDE;NFIL3;NTF3;PMAIP1;NPTX1;SLIT2;JUN;FZD2;BDNF;ST8SIA2;CAV1;HMGA1;ARHGAP29;NR2F2;GDF6;PSMB8;TBX3;FOSL2;CXCL12;REL;FBN1	negative	SKCM	1034-GDSC2	Staurosporine	ic50
SUZ12 18555785 ChIP-Seq MESCs Mouse	87/866	8.84469e-10	7.73396e-09	0	0	2.18361	45.5196	KCNK6;NRP1;OXTR;IRS1;BNC1;COL12A1;CITED4;SLC7A14;TNFAIP2;SIX1;ANTXR1;LOXL1;LOXL2;FOXQ1;FGF5;ADAMTS5;THBD;RGS2;GPR176;BMPER;NETO1;LEPR;SVEP1;SOX9;SLC16A2;EDIL3;RNF152;OSR2;EDN1;TRPC4;TPM1;DKK1;ARL4C;GREM1;MN1;ARHGAP10;LOX;PRR16;CDH13;VGLL2;PHLDB2;NGEF;FBN2;PTGFR;COL13A1;TSHZ3;RRAD;FOXG1;PTGER2;GATA6;GLIS3;NEXN;LTBP2;ZC3HAV1;ADCY7;EGFR;PCDH17;HRH1;ABLIM3;PLAGL1;GPC1;STC2;NHS;NPTX1;TGFB2;CD72;FZD2;ATP8B1;ST8SIA2;CAV1;PLK2;CRIM1;NR2F2;NMNAT2;SNCAIP;GDF6;PTPN14;PSMB9;FOSL2;BMP2;CXCL12;TMEM158;KCNK1;SSBP2;KCNK2;SIM2;FBN1	negative	SKCM	1034-GDSC2	Staurosporine	ic50
TP53 20018659 ChIP-ChIP R1E Mouse	90/909	9.30124e-10	8.03969e-09	0	0	2.15079	44.7272	PRDM8;DGKA;COL12A1;SIX1;PLOD2;ADRA1D;CXCL1;MYLK;FOXQ1;FGF5;ADAMTS5;JPH2;GJA1;TMEM43;BMPER;SIX4;HCFC1R1;CYP1B1;DPF3;SOX9;PITX1;SLC12A8;HS3ST3B1;CCBE1;OSR2;PDGFRA;IL15RA;IL15;GPX3;MMP2;TPM1;WNT5A;TAP1;PAX6;BET1L;RNF41;GREM1;CACNB3;ASPH;LOX;PAPPA;DPYD;IRF2;CDH11;PRKD2;RIN1;ZFPM2;VGLL2;ENG;FBN2;PTGER4;COL13A1;SDC4;FOXG1;GATA6;NTN4;GATA3;GATA2;SBSN;TRHDE;PCDH17;ZFP36L1;NFIL3;DNAJB5;GPC1;STC2;PMAIP1;NPTX1;SLIT2;SLC38A2;TGFB2;FZD2;SMAD3;CAV1;PLK2;NR2F1;PBX3;CRIM1;LIF;NR2F2;FMO3;GDF6;TRERF1;FOSL1;BMP2;AXL;NFIC;MKX;SIM2;FBN1	negative	SKCM	1034-GDSC2	Staurosporine	ic50
CMYC 18555785 Chip-Seq ESCs Mouse	130/1499	9.77107e-10	8.34982e-09	0	0	1.88348	39.0754	STEAP3;PID1;OLFML2B;DGKD;CD82;IRS1;FAM107B;RGS4;RGS2;GPR176;FGF7;CREB3L1;SALL4;TNFSF10;CAPN2;EPHB2;PAMR1;TGM2;GBP5;IL15RA;POSTN;IL1R1;SP110;LMO4;AFAP1;RFX8;LYG1;HECW2;SLC27A2;RIN2;NGEF;MMADHC;FBLN7;LMAN2L;LPAR1;TWIST2;UAP1;GATA3;HSD11B1;DPP4;NUAK2;RDH10;DSEL;ABL1;TNFSF18;ATP8B4;TGFB2;BDNF;PBX3;FBXO36;ARHGAP29;INHBB;FERMT1;BMP2;EHD4;COL5A1;STK25;IL7;LYPD6B;SPATS2L;FBN1;BCAR3;TRAM1;IL20;MSTN;SLC2A1;ADRA1D;RND3;TRAM2;ADAMTSL1;PPP3CA;JPH2;MAP1LC3A;KYNU;AOX1;SPEG;QSOX1;KIF1A;RNF152;GPR39;BATF3;NCOA3;PAX6;SERPINB7;NGF;SERPINB8;CTTNBP2NL;ARL4C;GREM1;APBB1IP;MN1;GREM2;TOX2;AIM2;IL1B;DPYD;FIBIN;FJX1;TLR2;SP100;PRR5L;PTGS2;TFPI;TANK;THBS1;OGFRL1;GPC1;RAB23;STAT4;BEND6;RNF24;STAT1;CCL20;SMOX;G0S2;NMNAT2;FMO3;CFLAR;PTPN14;PER2;KISS1;KLF7;SNX16;LPCAT4;MITD1;PTX3;KCNK2;OTUD1;MIXL1;ASB1	negative	SKCM	1034-GDSC2	Staurosporine	ic50
TCF3/E2A 22897851 ChIP-Seq JUKARTE6-1 Human	130/1501	1.06332e-09	8.98445e-09	0	0	1.88052	38.855	ERRFI1;CDA;PID1;CSF2;PRDM1;NR3C1;ANTXR1;ELK3;FAM107B;DPF3;HOMER3;SOX9;MAP3K5;TLE4;IL4R;WNT5B;LMO4;LMO7;DKK1;EREG;SPOCD1;CCDC80;SFRP2;PTGFR;PDE1C;CAPSL;NTM;GATA6;TWIST2;STC1;LTBP2;GATA3;DDX60;NDRG1;NID2;FBLN2;NUAK1;SOCS1;DSEL;ARSJ;STC2;CHST15;TSPAN5;ST3GAL3;JUN;FZD2;RBPMS;CRADD;GADD45B;ATP8B1;CRIM1;TRERF1;FOSL2;SMAD7;EXT1;CYLD;CXCL12;FAT1;NMT2;GNRH1;TCF4;NRP1;SIX1;ADRA1D;CXCL1;SH3RF1;TRIM8;JPH2;CTSO;NETO1;QSOX1;KIF1A;RNF152;IL15;PLA2G4C;ASMTL;NRG1;PEX2;PDCD1LG2;AMPD3;NGF;RHOC;DCN;CTTNBP2NL;APBB1IP;MN1;PTP4A2;ZEB1;NAV3;IRF1;KCNMA1;PXDN;DPYD;RASA2;CDH11;CDC42EP2;COL6A3;ERGIC2;TRIM55;HBEGF;PTGER4;COLEC12;SAMD9;CEBPD;SEMA3A;PTGER2;TANK;NKD2;KIAA0513;NT5E;TMEM65;RAB23;LRIG1;CCL2;FLNB;SLIT2;P4HTM;SMOX;FMO3;TBX3;GZMM;TMEM158;SNX16;KCNK1;SSBP2;KCNK2;MIXL1;F2RL2;PNPLA2;TJP2	negative	SKCM	1034-GDSC2	Staurosporine	ic50
EBF1 22473956 ChIP-Seq BONE MARROW Mouse	130/1502	1.10913e-09	9.26739e-09	0	0	1.87904	38.7452	STEAP3;PID1;OLFML2B;DGKD;CD82;IRS1;FAM107B;RGS4;RGS2;GPR176;FGF7;CREB3L1;SALL4;TNFSF10;CAPN2;PAMR1;POSTN;IL1R1;SP110;LMO4;TUBA4A;RFX8;SFRP2;LYG1;HECW2;RIN2;NGEF;MMADHC;PTGES;PTGFR;LMAN2L;TWIST2;UAP1;GATA3;HSD11B1;DPP4;NUAK2;RDH10;DSEL;ABL1;TSPAN2;TNFSF18;ATP8B4;TGFB2;BDNF;PBX3;FBXO36;ARHGAP29;INHBB;FERMT1;BMP2;EHD4;COL5A1;STK25;ARTN;LYPD6B;NMT2;SPATS2L;FBN1;TRAM1;MSTN;SLC7A14;ADRA1D;RND3;TRAM2;ADAMTSL1;JPH2;CTSO;KYNU;TNKS1BP1;AOX1;SPEG;QSOX1;KIF1A;RNF152;GPR39;BATF3;RIPK2;TRPC4;NCOA3;PAX6;SERPINB7;NGF;SERPINB8;CTTNBP2NL;ARL4C;GREM1;APBB1IP;GREM2;TOX2;TBC1D2;AIM2;DDAH1;IL1B;FIBIN;FJX1;ENG;TLR2;SP100;PRR5L;PTGS2;TFPI;TANK;THBS1;OGFRL1;GPC1;RAB23;STAT4;PDLIM5;BEND6;MBD5;RNF24;STAT1;CCL20;SMOX;NMNAT2;FMO3;CFLAR;PTPN14;PER2;KISS1;KLF7;SNX16;FAP;MITD1;SEC24D;KCNK2;OTUD1;MIXL1;ASB1	negative	SKCM	1034-GDSC2	Staurosporine	ic50
ISL1 27105846 Chip-Seq CPCs Mouse	116/1293	1.24442e-09	1.02836e-08	0	0	1.94544	39.8904	CDA;CHIC2;DENND5B;IRS1;WWC2;ATN1;PRDM1;ANTXR1;LOXL1;FAM107B;GJA1;EDNRA;RGS3;BMPER;CREB3L1;SALL4;EPHB2;FBXO8;SLC16A3;PITX1;JUNB;TLE4;LIMCH1;LMO4;TPM1;WNT5A;KRT8;AFAP1;ACSL5;LMO7;SPOCD1;UBE2V2;SERPING1;FBN2;PARM1;GATA6;CWF19L2;GATA3;THY1;DEDD2;ZFP36L1;NUAK1;HIVEP1;CHST15;TBC1D17;ATG7;BCL9L;ABCA1;VASP;JUN;TGFB2;FZD2;RBPMS;ATP8B1;TFPI2;NR2F1;FBXO36;RAB27B;NR2F2;GGN;FOSL2;SMAD7;BMP2;LSM6;DNMBP;GPR183;FAT1;SPINK13;FBN1;BCAR3;NRP1;BNC1;CITED2;SIX1;HSPB3;ELFN1;TRAM2;SH3RF1;PTPRF;ELAVL2;IFIH1;PPP3CA;CTSO;SIPA1L1;PSTPIP2;HS3ST3B1;GPX3;NCOA3;MYOF;MN1;TOX2;VCAN;PLCB3;NAV3;DDAH1;KCNMA1;PXDN;PTGER4;NHS;LRIG1;TPBG;RNF26;MX1;PSMB8;TBX3;PER2;PIK3IP1;DLC1;ERCC2;F2RL1;CD248;PNPLA6;SEC24D;SSBP2;CCL26;TJP2	negative	SKCM	1034-GDSC2	Staurosporine	ic50
EBF1 22473956 ChIP-Seq LYMPHODE Mouse	130/1505	1.25825e-09	1.02849e-08	0	0	1.87462	38.4176	STEAP3;PID1;OLFML2B;DGKD;CD82;IRS1;ANTXR2;FGF2;FAM107B;RGS4;RGS2;GPR176;FGF7;SALL4;TNFSF10;CAPN2;PAMR1;IL15RA;POSTN;IL1R1;SP110;TUBA4A;RFX8;LYG1;HECW2;CERCAM;NGEF;MMADHC;PTGES;PTGFR;LMAN2L;TWIST2;UAP1;GATA3;HSD11B1;DPP4;NUAK2;RDH10;DSEL;PDGFC;ABL1;TSPAN5;TSPAN2;TNFSF18;ATP8B4;TGFB2;RARRES1;PBX3;FBXO36;INHBB;NMI;FERMT1;BMP2;EHD4;COL5A1;STK25;IL7;LYPD6B;NMT2;SPATS2L;TRAM1;IL20;MSTN;TNFAIP6;SLC7A14;ADRA1D;RND3;TRAM2;SLC2A6;IFIH1;JPH2;CTSO;MAP1LC3A;KYNU;AOX1;SPEG;QSOX1;KIF1A;RNF152;GPR39;BATF3;RIPK2;NCOA3;PAX6;SERPINB7;MMP9;SERPINB8;DNM1;ARL4C;GREM1;APBB1IP;GREM2;AIM2;IL1B;FIBIN;FJX1;SP100;LTK;PRR5L;PTGS2;SAMHD1;TFPI;TANK;THBS1;OGFRL1;GPC1;RAB23;STAT4;BEND6;MBD5;RNF24;STAT1;CCL20;SMOX;G0S2;NMNAT2;FMO3;CFLAR;PTPN14;PER2;KISS1;KLF7;SNX16;FAP;LPCAT4;MITD1;KCNK2;OTUD1;MIXL1;ASB1	negative	SKCM	1034-GDSC2	Staurosporine	ic50
SOX2 21211035 ChIP-Seq LN229 Gbm	203/2673	1.31418e-09	1.06265e-08	0	0	1.6651	34.0514	MAML2;COL12A1;ZDHHC2;ANTXR1;MYLK;GOLGA2;DPF3;SOX9;EPHB2;FBXO8;SLC12A8;IL1R1;ARRDC3;CACNA2D3;ACSL5;SYTL3;CRISPLD2;MAP1B;PAPPA;AGTR1;PRR16;ZFPM2;MXRA5;RIN2;NGEF;TSHZ3;ANAPC10;PCBP3;ARSJ;HIVEP1;TSPAN2;ATG7;TNFSF18;MSR1;JUN;FZD2;APCDD1L;NR2F1;PBX3;MICAL2;IFI44;NR2F2;GDF6;ELL2;TRERF1;PARP12;EXT1;CYLD;EHD4;CYP2S1;PKIG;SIM2;NRP1;CITED2;SLC44A2;PTPRO;ADK;SECTM1;ADAMTSL1;ZNF41;RSPO2;GPR39;DUSP1;RIPK2;IL15;PDCD1LG2;AMPD3;SERPINB7;SERPINB8;AJAP1;APBB1IP;MN1;DPYD;FAM20C;GPRC5C;ERGIC2;MGLL;VGLL3;PTGER4;AHNAK;NEXN;EGFR;FSTL3;NKD2;GPC1;ABI3BP;NTF3;FLNB;FLNC;APOL3;MBD5;SNCAIP;ZNFX1;SNX16;AXL;NEDD4;DLC1;SIGLEC7;DGKD;CD82;IRS1;PLOD2;NR3C1;CMIP;LOXL2;FGF5;RGS2;EFEMP1;RGS3;BMPER;BASP1;SALL4;PIM1;PITX1;SBF2;TLE4;MAP2K1;POSTN;LMO4;DEFB114;ANXA10;SPOCD1;DCTD;ABCG1;SHC1;TNFRSF11B;FBLN2;TRHDE;GLIS1;HRH1;NEUROD4;MAN2A1;ABL1;TNFRSF17;PMAIP1;NPTX1;MORC2;CPA4;ATP8B4;RBPMS;VDR;TFPI2;FBXO36;CRIM1;IL6;BMP2;DAP;LSM6;COL5A1;NFE2L3;ITGB1;DOCK5;CEP164;SLC2A1;ADRA1D;ELAVL2;ADAMTS5;NETO1;PSTPIP2;KYNU;AOX1;CA9;EDIL3;SPANXC;ADAMTS6;HS3ST3B1;TRPC4;NRG1;DCN;ARL4C;ETV7;GREM2;ARHGAP10;NAV3;ASPH;RASA1;RASA2;CDH11;CDH13;BCAT1;SEC23A;COLEC10;CEBPD;SEMA3C;SEMA3A;PPM1J;DENND3;KRT86;THBS1;ABLIM3;GNA12;NHS;LRIG1;PDLIM5;GALNT6;RNF24;ZNF804A;PDE4DIP;TBX3;TPCN1;KCNK1;KCNK2;ASB1	negative	SKCM	1034-GDSC2	Staurosporine	ic50
TP63 30713093 ChIP-Seq Epithelial Human Tongue SCC	167/2100	2.13956e-09	1.71165e-08	0	0	1.73083	34.5519	LY6K;CDA;DGKD;ITPRIP;CD82;GALNT15;DGKA;SERPINE1;COL12A1;DNHD1;ICAM5;PRDM1;CMIP;MYLK;ELK3;EDNRA;RGS3;CAPN2;HOMER3;TRIM21;SBF2;JUNB;IER3;TMEM14C;PIAS3;WNT5B;SP110;KRT8;TAP1;KRT7;ACSL5;SDCBP2;LCE1C;KIAA1217;MYL6;SNRNP27;WDFY2;RIN1;MXRA5;RIN2;PHLDB2;MMADHC;EPHA2;FBN2;FBLN7;CD151;COL13A1;CRABP2;FBLIM1;SHC1;TAPBPL;ZC3HAV1;LTBP3;GATA2;NDRG1;FBLN2;ANAPC10;CTIF;HRH1;S100A16;ALDH3B1;CHST15;TNFRSF17;TSPAN5;PMAIP1;NLRP1;KCNN4;ATG7;BCL9L;SMAD3;VDR;CAV1;FBXO39;RARRES1;MICAL2;TNFRSF10A;RAB27B;SYNJ2;TRERF1;FOSL2;EHD1;FERMT1;CXCL11;BCL6;STT3A;TMEM119;TCF4;XAF1;SLC2A4RG;ITGB1;BCAR3;TENM2;B4GALT1;SH2D4A;BNC1;CITED2;SLC44A2;SECTM1;HSPB3;PPP1R18;PTPRF;ELAVL2;TRIM8;FHAD1;THBD;MCEE;TNKS1BP1;BDKRB1;EDN1;DUSP1;MMP2;HEG1;BTN3A3;OSMR;TNFRSF1A;TAPBP;ARL4C;ARHGAP10;TOX2;ASPH;ELF4;OAS2;OAS3;MYH9;GPRC5C;ERGIC2;DBN1;BIRC3;TRIM56;HBEGF;ZNF230;SP100;KRT80;LTK;SAMD9;AHNAK;C1R;LAMA3;NTN4;NLRC5;DENND3;SEMA3F;PTGS2;TFPI;TANK;EGFR;NT5E;DRAM1;SLC25A28;RAB40C;GPC1;TAF1A;NHS;P4HTM;CAMK2G;SMOX;ERAP1;KCNJ15;NMNAT2;CFLAR;SNCAIP;PLXDC1;KLF7;AXL;COL7A1;DLC1;TJP2	negative	SKCM	1034-GDSC2	Staurosporine	ic50
PPARG 20176806 ChIP-Seq 3T3-L1 Mouse	120/1369	2.5074e-09	1.98481e-08	0	0	1.89725	37.5732	CHIC2;IRS1;CLSTN3;COL12A1;ATN1;PRDM1;NR3C1;FAM107B;FADS3;RGS2;GJA1;FGF7;EDNRA;EFEMP1;PODNL1;BMPER;PLAU;CFL2;DPF3;HOMER3;FBXO8;SLC12A8;SCARA3;WNT5B;LIMCH1;LMO4;WNT5A;KRT8;AFAP1;LMO7;RUNX2;DCTD;RFX8;PAPPA;MYL9;SLC22A4;NNMT;PARM1;TSHZ3;GATA6;GLIS3;TWIST2;LTBP3;NDRG1;S100A16;ATG7;SLC38A2;CPA4;ABCA1;SMURF2;ATP8B1;CAV1;CRIM1;HMGA1;ARHGAP29;FOSL2;EXT1;SLC6A6;COL5A1;BCL6;LYPD6B;FAT1;NFE2L3;AMOTL2;TCF4;BCAR3;TNFAIP8;SH2D4A;CITED2;PTPRO;SLC7A14;ADRA1D;TRIM8;JPH2;SIPA1L1;RSPO2;GPR39;BATF3;ZER1;RIPK2;NCOA3;DENND2A;NRG1;ZEB1;NAV3;ASPH;COL6A2;KCNMA1;PXDN;IRF2;COL6A1;RASA2;CDC42EP2;CDH13;MYH9;BCAT1;MGLL;TRIM56;SEC23A;SEMA3C;DENND3;PRR5L;TANK;THBS1;CCL8;DRAM1;APOL6;TMEM65;RHO;LRIG1;CD72;RNF24;SMOX;NMNAT2;KLF7;TNIP1;NEDD4;DLC1;PTX3;KCNK1	negative	SKCM	1034-GDSC2	Staurosporine	ic50
STAT3 20064451 ChIP-Seq CD4+T Mouse	84/843	2.58865e-09	2.02778e-08	0	0	2.15929	42.6937	ITGB1;DOCK5;TNFAIP8;TRAM1;SH2D4A;CITED2;NR3C1;BACH1;CTSS;FOXQ1;ZFP36;GLIPR1;CASP4;PIM1;CAPN2;RNF152;TGM2;CCBE1;ARL14;NCOA3;PDCD1LG2;MMP9;APBB1IP;TOX2;CACNB3;LYG1;ASPH;IRF1;RASA1;IRF2;RASA2;FSCN1;SERPING1;PRKD2;ALPK2;SLC27A2;VCL;PTGER4;AHNAK;CD163L1;GCNT1;GLRX;THY1;ZC3HAV1;TANK;THBS1;ZFP36L1;DPP4;SLC25A28;NFIL3;MAN2A1;CCL5;STC2;PMAIP1;SLC38A2;SKIL;GBP1;VASP;GALNT6;JUN;ATP8B4;SMURF2;STAT1;TMEM50A;KCNJ15;LIF;ATP2B1;NMNAT2;GDF6;PARP14;PTPN14;FOSL2;EHD1;CYLD;TMEM158;BCL6;NEDD4;TNIP3;REL;F2RL1;IL7R;SSBP2;KCNK2;OTUD1	negative	SKCM	1034-GDSC2	Staurosporine	ic50
STAT3 18555785 Chip-Seq ESCs Mouse	128/1495	2.96488e-09	2.29855e-08	0	0	1.85325	36.3912	STEAP3;PID1;OLFML2B;DGKD;CD82;IRS1;FAM107B;RGS4;RGS2;GPR176;FGF7;SALL4;CAPN2;PAMR1;TGM2;GBP5;IL15RA;IL1R1;SP110;TUBA4A;RFX8;SFRP2;SLPI;LYG1;HECW2;SCG5;RIN2;NGEF;MMADHC;PTGES;FBLN7;LMAN2L;TWIST2;UAP1;HSD11B1;DPP4;NUAK2;RDH10;DSEL;ABL1;TNFSF18;ATP8B4;TGFB2;VCAM1;BDNF;PBX3;FBXO36;INHBB;PARP12;FERMT1;BMP2;EHD4;COL5A1;STK25;ID1;NMT2;SPATS2L;PKIG;FBN1;BCAR3;TRAM1;IL20;MSTN;SLC7A14;SLC2A1;ADRA1D;RND3;TRAM2;SLC2A6;JPH2;CTSO;KYNU;AOX1;SPEG;QSOX1;KIF1A;RNF152;GPR39;BATF3;NCOA3;PAX6;SERPINB7;NGF;F3;SERPINB8;ARL4C;GREM1;APBB1IP;IL1A;GREM2;TOX2;AIM2;IL1B;FIBIN;FJX1;TRIM55;SP100;PRR5L;PTGS2;SAMHD1;TANK;THBS1;OGFRL1;GPC1;RAB23;STAT4;PDLIM5;BEND6;MBD5;RNF24;STAT1;CCL20;SMOX;G0S2;NMNAT2;FMO3;CFLAR;PTPN14;PER2;KISS1;KLF7;ACTC1;LPCAT4;MITD1;KCNK2;OTUD1;MIXL1;ASB1	negative	SKCM	1034-GDSC2	Staurosporine	ic50
GATA2 21666600 ChIP-Seq HMVEC Human	65/588	3.30377e-09	2.53514e-08	0	0	2.40728	47.0099	BCAR3;ERRFI1;ROBO4;B4GALT1;BNC1;SERPINE1;ECE1;NR3C1;TRAM2;CXCL2;SH3RF1;ADAMTSL1;EFEMP1;RGS3;PLAU;ANPEP;DSE;LEPR;TNFSF10;CAPN2;ADAMTS6;TGM2;EDN1;LIMCH1;ITGA2;KRT7;AMPD3;PDCD1LG2;TTC7A;KIAA1217;DDAH1;KCNMA1;CMPK2;ZFPM2;MGLL;ENG;TRIM56;COLEC12;KRT80;NNMT;GATA6;STC1;TFPI;THSD4;MYL12A;HDAC7;ARHGAP22;DPP4;OGFRL1;NHS;HIVEP1;TGFB2;MBOAT7;MICAL2;SYNJ2;CFLAR;SORBS3;ARHGAP23;EHD1;PIK3IP1;NMT2;GTF2IRD1;TCF4;PKIG;MAMLD1	negative	SKCM	1034-GDSC2	Staurosporine	ic50
NR1H3 23393188 ChIP-Seq ATHEROSCLEROTIC-FOAM Human	61/537	3.62158e-09	2.75093e-08	0	0	2.47813	48.1658	OLFML2B;CD82;CITED2;PHF1;CITED4;SLC2A1;SPINT2;IFI30;PTPRF;THBD;POFUT2;GLIPR1;BASP1;ANPEP;KYNU;EPSTI1;PIM1;IER3;TGM2;PDGFRB;TNFRSF12A;DUSP1;RIPK2;IGFBP4;PLAUR;SERPINB8;LEMD2;SYTL3;CACNB3;RAB31;FAM20C;COL6A3;RIN2;ABCG1;CD151;EBI3;DENND3;OGFRL1;IRAK2;CCL5;CCL3;HYI;IGFBP6;SLC38A2;GBP1;JAM2;ABCA1;JUN;ATP8B4;CCL20;MOV10;SLC6A6;BMP2;TMEM158;COL7A1;STT3A;PNPLA6;TGFBI;IL7R;SLC2A4RG;MXD4	negative	SKCM	1034-GDSC2	Staurosporine	ic50
SMAD4 21799915 ChIP-Seq A2780 Human	170/2167	4.04844e-09	3.01708e-08	0	0	1.70506	32.9502	PID1;CD82;MAML2;IRS1;COL12A1;DNHD1;ZDHHC7;LOXL1;CMIP;RGS4;RGS2;FGF7;EFEMP1;BMPER;PPP4R4;SALL4;OSBP;LEPR;SOX9;SLC16A2;MAP3K5;PDGFRA;MAP2K1;LIMCH1;ARRDC3;WNT5A;CACNA2D3;AFAP1;KIAA1217;RFX8;CACNB3;CCDC80;HECW2;MAP1B;AGTR1;RIN2;MMADHC;SLC22A4;PTGFR;PARM1;FOXG1;GATA6;GLIS3;LPAR1;STC1;TNFRSF11B;ZC3HAV1;NDRG1;NID2;TRHDE;GLIS1;ZFP36L1;HSD11B1;NEUROD4;NUAK2;IRAK2;MAN2A1;HIVEP1;ATG7;SLC38A2;CPA4;SOCS5;ST3GAL3;TNFSF18;MSR1;BDNF;APCDD1L;MICAL2;IFI44;TOR1B;ELL2;TRERF1;EXT1;FERMT1;CYLD;BMP2;DAP;DNMBP;ARTN;RAET1G;FAT1;NFE2L3;SPATS2L;AMOTL2;MKX;TGFBI;FBN1;FGFR1;ITGB1;BCAR3;NRP1;DOCK5;FHL1;SLC7A14;ADK;RND3;TRAM2;CXCL2;SH3RF1;ELAVL2;OASL;ADAMTSL1;PPP3CA;TMEM43;NUDCD1;RSPO2;QSOX1;EDIL3;GPR39;BATF3;EDN1;DUSP1;IL15;TRPC4;MMP2;NRG1;PAX6;PDCD1LG2;AMPD3;ARL4C;ARHGAP10;VCAN;ZEB1;AIM2;DDAH1;IL1B;KCNMA1;DPYD;IRF2;CDH13;COL6A3;BCAT1;VGLL3;SP100;AMIGO2;GLRX;PTGS2;TANK;THBS1;EGFR;THSD4;FGD6;CCL7;PLAGL1;ABI3BP;NTF3;NHS;FLNB;XDH;JAM2;IL33;MBD5;SMAGP;ZNF804A;G0S2;PDE4DIP;ATP2B1;PTPN14;VEGFA;SH3RF3;KLF7;FAM167A;ACTC1;TMEM158;DLC1;SEC24D;SSBP2;KCNK2;F2RL2;TJP2	negative	SKCM	1034-GDSC2	Staurosporine	ic50
P300 27058665 Chip-Seq ZR-75-30cells Human	140/1689	4.05219e-09	3.01708e-08	0	0	1.79454	34.6778	ERRFI1;ITPRIP;MAML2;TMEM200B;TMEM200A;ATN1;IFI44L;FADS3;RGS4;HERC4;RGS2;PLAU;PPP4R4;ANPEP;CAPN2;EPHB2;IL15RA;IL4R;IGFBP4;LMO4;TPM1;KRT8;AFAP1;KRT7;KIAA1217;RFX8;CACNB3;CCDC80;EHBP1L1;MXRA8;PRKD2;RIN2;VCL;EPHA2;PTGFR;NNMT;CD151;COL13A1;SHC1;THY1;LTBP3;GLIS1;CNN2;NUAK1;NUAK2;S100A16;HIVEP1;HYI;SLC38A2;CDR2;ST3GAL3;MCL1;ABCA1;TNFSF18;VASP;JUN;FZD2;SMURF2;TMEM50A;HTR1D;CRIM1;HMGA1;IFI44;ARHGAP29;ISG15;VASN;SMAD7;COL1A1;DRAP1;EHD1;MOV10;BMP2;EHD4;DNMBP;COL5A1;STK25;AKR1B15;SPATS2L;BCAR3;NRP1;CSRNP1;TRAM1;ROBO4;MTMR11;BNC1;PHF1;CITED4;SLC2A1;ILK;SIX1;RND3;PTPRF;OASL;MRC2;TRIM8;ING2;KYNU;TNKS1BP1;HS3ST3B1;DUSP1;PLAUR;RHOC;F3;DCN;CKAP4;TNFRSF1A;AJAP1;CTTNBP2NL;ARL4C;PTP4A2;AIM2;DDAH1;PXDN;CDC42EP2;FAM20C;MYH9;BCAT1;FJX1;MGLL;KRT80;SEMA3C;AMIGO2;NTN4;PPM1J;TANK;THBS1;RELA;HDAC7;KIAA0513;XDH;GBP1;JAM2;GBP3;SMAGP;NMNAT2;CFLAR;PTPN14;TBX3;KISS1;PNPLA2	negative	SKCM	1034-GDSC2	Staurosporine	ic50
RUNX1 27457419 Chip-Seq LIVER Mouse	126/1475	4.59918e-09	3.36878e-08	0	0	1.84638	35.4456	STEAP3;PID1;OLFML2B;DGKD;CD82;IRS1;FAM107B;RGS4;GOLGA2;RGS2;CREB3L1;SALL4;CAPN2;PAMR1;TGM2;IL15RA;IL1R1;SP110;SDCBP2;TUBA4A;RFX8;SLPI;LYG1;HECW2;SCG5;SERPING1;SLC27A2;RIN2;NGEF;MMADHC;PTGES;SDC4;LMAN2L;TWIST2;UAP1;GATA3;HSD11B1;DPP4;NUAK2;RDH10;DSEL;ABL1;TNFSF18;ATP8B4;TGFB2;BDNF;TMEM50A;PBX3;FBXO36;INHBB;NMI;BMP2;EHD4;STK25;LYPD6B;ID1;NMT2;SPATS2L;PKIG;TRAM1;IL20;MSTN;SLC7A14;ADRA1D;RND3;TRAM2;SLC2A6;IFIH1;THBD;JPH2;KYNU;TNKS1BP1;AOX1;SPEG;QSOX1;KIF1A;RNF152;GPR39;BATF3;NCOA3;PAX6;SERPINB7;SERPINB8;DNM1;ARL4C;APBB1IP;IL1A;GREM2;TOX2;AIM2;FIBIN;ENG;SP100;LTK;PRR5L;PTGS2;SAMHD1;TFPI;TANK;THBS1;OGFRL1;GPC1;RAB23;STAT4;BEND6;MBD5;RNF24;STAT1;CCL20;SMOX;G0S2;NMNAT2;FMO3;CFLAR;PTPN14;PER2;KISS1;KLF7;ACTC1;FAP;LPCAT4;MITD1;KCNK2;OTUD1;MIXL1;ASB1	negative	SKCM	1034-GDSC2	Staurosporine	ic50
TP53 18474530 ChIP-ChIP U2OS Human	72/687	4.6243e-09	3.36878e-08	0	0	2.27303	43.6238	NRP1;STEAP3;CSF2;CITED2;SLC2A1;ADRA1D;PRDM1;HSPB3;NR3C1;FGF2;TRAM2;ELAVL2;ADAMTSL1;FADS2;BMPER;PSTPIP2;DPYSL2;KYNU;DSE;EPSTI1;TNFSF10;CAPN2;EPHB2;RNF152;TRIM22;CCBE1;POSTN;MMP2;ARRDC3;PSG1;NGF;RHOC;DKK1;AJAP1;PSG5;IL1B;KCNMA1;CDH11;CDH13;COL6A3;TRIM55;EPHA2;KRT80;NNMT;SEMA3C;SDC4;RRAD;SEMA3A;AMIGO2;LCAT;THSD4;NUAK1;NUAK2;ARSJ;PDGFC;NHS;KCNN4;CAMK2G;PLK2;MICAL2;PTPN14;FOSL2;COL1A1;PER2;BMP2;SNX16;AXL;IL7;GNRH1;TGFBI;KCNK1;ASB1	negative	SKCM	1034-GDSC2	Staurosporine	ic50
FOXO1 25302145 ChIP-Seq T-LYMPHOCYTE Mouse	134/1599	4.65895e-09	3.36878e-08	0	0	1.81249	34.7716	ERRFI1;CHIC2;DGKD;CD82;GPR68;CLSTN3;PRDM1;NR3C1;FAM107B;FOXQ1;FADS2;HERC4;RASSF1;RGS2;ZFP36;CFL2;PIM1;DPF3;TMSB10;MAP3K5;TGM2;TLE4;GBP5;PDGFRA;OSR2;ARL14;TPM1;ARRDC3;SPOCD1;SCG5;WDFY2;MMADHC;ABCG1;UAP1;LTBP3;DEDD2;ZFP36L1;CNN2;SOCS1;MED30;HIVEP1;KCNN4;SKIL;IP6K2;ST3GAL3;MCL1;ABCA1;ATP8B4;ZRANB1;SMAD3;CRADD;TMEM50A;TREX1;PBX3;FOSL2;ARHGAP23;SMAD7;COL1A1;NFKBIA;DNMBP;BCL6;STK25;LYPD6B;GPR183;CYP2S1;SPINK13;SPATS2L;IL7R;MXD4;CSRNP1;ROBO4;B4GALT1;MSTN;CITED2;TRIM8;FHAD1;PPP3CA;SIPA1L1;TMEM44;ADAMTS6;HS3ST3B1;PLAUR;PDCD1LG2;SERPINB7;MMP9;ARL4C;APBB1IP;TOX2;VCAN;ZEB1;ELF4;IRF1;RASA1;IRF2;MYH9;BIRC2;BIRC3;ENG;SP100;AHNAK;CD163L1;DENND3;PRR5L;GLRX;SAMHD1;TFPI;GNAI2;HDAC7;NT5E;TMEM65;CCL5;RAB23;GNA12;STAT4;CCL3;LRIG1;STAT1;SMOX;RNF26;CCK;CFLAR;TPCN1;KLF7;FMNL1;ZNFX1;TNIP1;PIK3IP1;LPCAT4;ZYX;F2RL1;EVI2B;SSBP2;MAMLD1;OTUD1	negative	SKCM	1034-GDSC2	Staurosporine	ic50
FOXA2 19822575 ChIP-Seq HepG2 Human	193/2553	5.4443e-09	3.866e-08	0	0	1.64769	31.3533	PID1;MAML2;SERPINE1;ZDHHC7;ANTXR1;MYLK;EDNRA;ANPEP;CREB3L1;DHX58;DPF3;SOX9;JUNB;IER3;CCBE1;IL15RA;IL1R1;CACNA2D3;AFAP1;KRT7;ACSL5;DKK1;SYTL3;RUNX2;DKK3;KIAA1217;CRISPLD2;PSME1;AGTR1;ALPK2;RIN1;RIN2;NGEF;EPHA2;SDC4;GATA6;CWF19L2;ZC3HAV1;C3;NUAK1;NUAK2;RRAS;S100A16;PDGFC;ATG7;CDR2;ST3GAL3;ABCA1;CRADD;DMPK;ERLIN1;MICAL2;NR2F2;ELL2;PARP12;EXT1;LYPD6B;ID1;REL;NMT2;PKIG;FERMT2;CUTC;NRP1;TRAM1;CITED2;SLC44A2;ADK;TRAM2;MYPN;SH3RF1;PTPRF;PPP3CA;JPH2;ING2;NUDCD1;TNKS1BP1;TEAD3;GPR39;EDN1;NCOA3;HEG1;KCNMA1;CDC42EP2;SAMD8;AHNAK;TANK;ADCY7;STX5;FLNB;STAT1;CCL20;RFTN1;PLXDC1;SORBS3;PER2;ZNFX1;SNX16;DLC1;MIXL1;TJP2;STEAP3;DENND5B;IRS1;WWC2;SIRPG;CLU;CMIP;LOXL2;FAM107B;FADS3;FOXQ1;ZFP36;OSBP;LEPR;PIM1;CAPN2;SLC16A3;SBF2;TGM2;TLE4;IL4R;IGFBP4;TTC7A;SDCBP2;MYADM;CMPK2;FBLN7;GLIS3;UAP1;LTBP3;GLIS1;IRAK2;MAN2A1;SLC38A2;SOCS5;MCL1;ANKRD29;ATP8B4;VCAM1;SMAD3;RBPMS;SMURF2;ATP8B1;CRIM1;SYNJ2;DNMBP;BCL6;TGFBI;BCAR3;DOCK5;TNFAIP8;B4GALT1;SH2D4A;SIX1;ECE1;ADRA1D;CXCL2;FHAD1;PSTPIP2;AOX1;EDIL3;HS3ST3B1;ABCC3;ITGA3;ITGA2;SYNGR3;MMP9;BET1L;RASA1;IRF2;MYH9;LAMA3;NTN4;NLRC5;SAMHD1;TFPI;THSD4;RAB23;GNA12;LRIG1;PDLIM5;CAMK2G;RNF24;RNF26;PDE4DIP;ATP2B1;CFLAR;TBX3;TPCN1;KLF7;PIK3IP1;ASB1	negative	SKCM	1034-GDSC2	Staurosporine	ic50
PU1 27457419 Chip-Seq LIVER Mouse	128/1510	5.44941e-09	3.866e-08	0	0	1.83157	34.8508	STEAP3;PID1;OLFML2B;DGKD;CD82;IRS1;FAM107B;RGS4;RGS2;GPR176;FGF7;CREB3L1;SALL4;CAPN2;PAMR1;TGM2;IL15RA;IL1R1;SP110;TUBA4A;RFX8;SFRP2;LYG1;HECW2;SCG5;SLC27A2;RIN2;NGEF;MMADHC;PTGES;LMAN2L;TWIST2;UAP1;GATA3;HSD11B1;DPP4;NUAK2;RDH10;DSEL;ABL1;SKIL;TNFSF18;ATP8B4;TGFB2;BDNF;PBX3;FBXO36;INHBB;NMI;TOR1B;FERMT1;BMP2;EHD4;COL5A1;STK25;LYPD6B;ID1;NMT2;SPATS2L;PKIG;FBN1;TRAM1;IL20;CLIC3;B4GALT1;MSTN;ADRA1D;RND3;TRAM2;SLC2A6;PTPRF;KYNU;TNKS1BP1;AOX1;SPEG;QSOX1;KIF1A;RNF152;GPR39;BATF3;ZER1;NCOA3;PAX6;SERPINB7;NGF;F3;SERPINB8;DNM1;ARL4C;APBB1IP;IL1A;GREM2;TOX2;AIM2;IL1B;FIBIN;TLR2;SP100;PRR5L;PTGS2;TFPI;TANK;THBS1;OGFRL1;GPC1;RAB23;STAT4;BEND6;RNF24;STAT1;CCL20;SMOX;G0S2;PDE4DIP;NMNAT2;FMO3;CFLAR;PTPN14;PER2;KISS1;KLF7;FAP;LPCAT4;MITD1;KCNK2;OTUD1;MIXL1;ASB1	negative	SKCM	1034-GDSC2	Staurosporine	ic50
SMAD1 18555785 Chip-Seq ESCs Mouse	126/1483	6.36124e-09	4.4707e-08	0	0	1.83466	34.6256	STEAP3;PID1;OLFML2B;DGKD;IRS1;RGS4;RGS2;GPR176;FGF7;SALL4;LEPR;CAPN2;SVEP1;PAMR1;TGM2;IL15RA;IL1R1;SP110;SDCBP2;TUBA4A;SPOCD1;RFX8;LYG1;HECW2;SCG5;MYL9;SLC27A2;NGEF;MMADHC;PTGES;FBLN7;SDC4;LMAN2L;TWIST2;UAP1;HSD11B1;DPP4;NUAK2;RDH10;DSEL;TSPAN5;TNFSF18;ATP8B4;TGFB2;VCAM1;BDNF;PBX3;FBXO36;INHBB;NMI;TOR1B;GDF5;MOV10;FERMT1;BMP2;EHD4;STK25;LYPD6B;SPATS2L;FBN1;TRAM1;IL20;MSTN;TNFAIP6;ADRA1D;RND3;TRAM2;THBD;MAP1LC3A;KYNU;AOX1;SPEG;QSOX1;KIF1A;RNF152;GPR39;BATF3;ZER1;NCOA3;PAX6;SERPINB7;NGF;MMP9;SERPINB8;ARL4C;GREM1;IL1A;GREM2;TOX2;AIM2;IL1B;FIBIN;RHOV;FJX1;ENG;SP100;LTK;PRR5L;PTGS2;THBS1;OGFRL1;GPC1;RAB23;STAT4;BEND6;MBD5;RNF24;STAT1;CCL20;SMOX;G0S2;NMNAT2;FMO3;CFLAR;PTPN14;PER2;KISS1;KLF7;ACTC1;SNX16;FAP;LPCAT4;MITD1;KCNK2;MIXL1;ASB1	negative	SKCM	1034-GDSC2	Staurosporine	ic50
P300 19829295 ChIP-Seq ESCs Human	133/1594	7.02708e-09	4.89293e-08	0	0	1.80226	33.8347	SAMD9L;ITPRIP;CD82;DENND5B;ZDHHC7;PRDM1;ANTXR1;GJA1;RGS3;BMPER;BASP1;CREB3L1;EPSTI1;DENND5A;SLC16A2;HERC6;TMEM14C;TLE4;LMO4;ARRDC3;WNT5A;AFAP1;ANXA10;KIAA1217;DCTD;MAP1B;PAPPA;NAAA;MTHFD2L;AGTR1;PRR16;COL8A1;CMPK2;WDFY2;MMADHC;FBN2;PARM1;NTM;LPAR1;STC1;UAP1;GATA3;THY1;SOCS1;MED30;MAN2A1;DSEL;PDGFC;HIVEP1;SKIL;ABCA1;MSR1;JUN;TGFB2;RBPMS;CRADD;ATP8B1;TNFRSF9;CAV1;TFPI2;HTR1D;CRIM1;NR2F2;ELL2;PARP12;NFKB2;EXT1;SLC6A6;CYLD;BMP2;CXCL12;VNN1;LYPD6B;GPR183;FAT1;SIM2;BCAR3;NRP1;CXCL6;CITED2;SLC7A14;ADK;CXCL1;RND3;MYPN;ADAMTSL1;FHAD1;PPP3CA;ADAMTS5;TMEM44;SPANXN4;KYNU;EDIL3;ADAMTS6;HS3ST3B1;EDN1;RIPK2;NRG1;RGMB;ARL4C;GREM1;MN1;ARHGAP10;VCAN;NAV3;DDAH1;RASA1;KCNMA1;PXDN;DPYD;COL6A3;TRIM56;VGLL3;SEC23A;SEMA3A;PTGER2;DNAJB5;PLAGL1;TAF1A;NHS;LRIG1;CCL2;SLIT2;MX1;SNCAIP;PTPN14;TBX3;KLF7;FAM167A;TMEM158;SSBP2;KCNK2;F2RL2	negative	SKCM	1034-GDSC2	Staurosporine	ic50
SMRT 22465074 ChIP-Seq MACROPHAGES Mouse	132/1580	7.46857e-09	5.15263e-08	0	0	1.80407	33.7587	CHIC2;PID1;CSF2;DGKD;LST1;ATN1;TNF;ELK3;RASSF1;RGS2;PLAU;BASP1;PIM1;SBF2;TMSB10;MAP3K5;TGM2;TLE4;ARL14;IGFBP4;TUBA4A;RUNX2;RNF41;CH25H;FEZ2;NAAA;EHBP1L1;TRIM14;ALPK2;WDFY2;ABCG1;SLC22A4;SDC4;SHC1;FPR1;GLIS3;UAP1;DDX60;ZFP36L1;ARHGAP22;SOCS1;NUAK2;RRAS;HIVEP1;ABL1;TNFRSF17;NLRP3;SLC38A2;SKIL;SOCS5;IP6K2;TNFSF18;JUN;ATP8B4;RBPMS;DMPK;GADD45B;PLK2;ERLIN1;HMGA1;ISG15;NMI;POU2F2;NFKB2;FOSL2;SMAD7;BMP2;BCL6;CYP2S1;REL;SPINK13;TGFBI;IL7R;CUTC;NRP1;TNFAIP8;CITED2;CXCL1;CXCL2;SLC2A6;CTSS;TRIM8;GLIPR1;DSE;ADAMTS6;SRGN;EDN1;NCOA3;PAX6;AMPD3;SERPINB8;CTTNBP2NL;VCAN;AIM2;ASPH;IL1B;IRF1;RASA1;FAM20C;MYH9;GPRC5C;ENG;SAMD8;CEBPD;PPM1M;PTGER2;PTGS2;OGFRL1;DRAM1;CHRAC1;CCL7;CCL5;STAT4;CCL3;CCL2;PDLIM5;XDH;PDLIM7;BEND6;GBP3;GALNT6;STAT1;MX1;G0S2;CFLAR;PLXDC1;FMNL1;TNIP1;FAP;PIK3IP1;NEDD4;NFIC	negative	SKCM	1034-GDSC2	Staurosporine	ic50
PRDM14 21183938 ChIP-Seq MESCs Mouse	128/1520	8.1122e-09	5.54579e-08	0	0	1.81738	33.8577	CHIC2;TMEM200A;WWC2;PRDM1;TNF;ELK3;HERC4;POFUT2;RASSF1;SALL4;DHX58;PIM1;SVEP1;SOX9;TMSB10;PDGFRB;TLE4;PDGFRA;OSR2;WNT5B;LIMCH1;ARRDC3;SDCBP2;DKK3;DCTD;SFRP2;LYG1;FSCN1;COL8A1;RIN1;ABCG1;IDO1;EPHA2;COL13A1;SDC4;SHC1;GLIS3;ANAPC10;ZFP36L1;PCBP3;MAN2A1;RDH10;PMAIP1;ATG7;SLC38A2;IP6K2;BCL9L;JUN;RBPMS;BDNF;ST8SIA2;RARRES1;FBXO36;LIF;ISG15;INHBB;TRERF1;NFKB2;ARHGAP23;SMAD7;EXT1;BST2;SLC6A6;CYLD;DNMBP;STK25;LYPD6B;FAT1;NFE2L3;REL;AMOTL2;GTF2IRD1;FERMT2;FGFR1;BCAR3;B4GALT1;TNFAIP2;HSPB3;ELFN1;PTPRF;SPIN1;AOX1;TIMP1;HS3ST3B1;SRGN;GPR39;CHST7;RIPK2;NCOA3;MYOF;DENND2A;GPX8;PLAUR;PAX6;MMP9;CKAP4;AJAP1;ARL4C;PTP4A2;VCAN;ELF4;ITGA5;NTN4;PRR5L;SBSN;GNAI2;NT5E;ABLIM3;BNIP1;LRIG1;RNF24;SMAGP;IL34;SEMA4B;ERAP1;NMNAT2;SOD2;PLXDC1;PTPN14;TBX3;VEGFA;KLF7;SNX16;PIK3IP1;TNIP3;DLC1;F2RL1;TJP2	negative	SKCM	1034-GDSC2	Staurosporine	ic50
MYB 21317192 ChIP-Seq ERMYB Mouse	77/767	8.91249e-09	5.98586e-08	0	0	2.16927	40.2091	SAMD9L;TNFAIP8;OLFML2B;B4GALT1;MAML2;CITED2;IFI30;BACH1;RND3;ELAVL2;THBD;PPP3CA;ZFP36;GLIPR1;SIPA1L1;PSTPIP2;CAPN2;JUNB;TMSB10;IER3;SRGN;IL15RA;RSAD2;DUSP1;PLAUR;AMPD3;TNFRSF1B;APBB1IP;VCAN;SLPI;IRF1;IRF2;FAM20C;MYH9;DAGLB;ERGIC2;MGLL;VCL;SLC22A4;SEMA3C;AMIGO2;GLRX;GATA3;SAMHD1;THBS1;DEDD2;GNAI2;ZFP36L1;HSD11B1;NT5E;NFIL3;MAN2A1;CCL5;STC2;SLC38A2;XDH;MCL1;IL33;VCAM1;STAT1;SMOX;SEMA4B;TTC9C;SYNJ2;PLXDC1;KLF7;SLC25A37;FMNL1;ZNFX1;DNMBP;BCL6;PIK3IP1;LYPD6B;NFIC;ID1;ZYX;TCF4	negative	SKCM	1034-GDSC2	Staurosporine	ic50
AR 19668381 ChIP-Seq PC3 Human	207/2803	8.91511e-09	5.98586e-08	0	0	1.61108	29.8622	MAML2;COL12A1;ZDHHC7;IFIT1;ZDHHC2;MYLK;RASSF1;EDNRA;DPYSL2;CREB3L1;EPSTI1;SOX9;EPHB2;SLC12A8;CCBE1;ARL14;IL1R1;SP110;CACNA2D3;FLT3LG;RUNX2;EREG;DKK3;CRISPLD2;MAP1B;PAPPA;MTHFD2L;AGTR1;COL8A1;ZFPM2;MXRA5;RIN2;PTGES;CRABP2;CWF19L2;ZC3HAV1;PCDH17;DEDD2;PCBP3;STC2;ST3GAL3;TNFSF18;CRADD;GADD45B;MICAL2;RAB27B;NR2F2;PARP14;TRERF1;EXT1;SLC6A6;EHD4;CYP2S1;NMT2;NRP1;CITED4;SLC7A14;MYPN;PTPRF;MRC2;PPP3CA;GLIPR1;TMEM43;TMEM44;SPIN1;TEAD3;EDN1;DUSP1;NCOA3;PAX6;RGMB;CTTNBP2NL;APBB1IP;AHRR;FJX1;DBN1;MGLL;ENG;ZNF230;SP100;ADCY7;EGFR;TMEM71;RELB;GNAI2;KIAA0513;SERTAD3;NT5E;ABI3BP;NTF3;STX4;FLNC;APOL3;MBD5;STAT1;CCL20;RFTN1;VEGFC;VEGFA;PER2;NEDD4;STEAP3;DGKD;CD82;GOLT1B;PLOD2;CMIP;LOXL2;FAM107B;FADS3;FOXQ1;RGS3;LEPR;SVEP1;PITX1;SBF2;MAP3K5;TGM2;TLE4;PIAS3;PDGFRA;MAP2K1;WNT5B;LMO4;TAP1;TTC7A;LEMD2;RAB31;WDFY2;VCL;FBN2;NNMT;TNFRSF11B;NID2;TRHDE;GLIS1;GLIS2;SOCS1;MAN2A1;ABL1;SLC38A2;MORC2;SKIL;MCL1;ATP8B4;SMAD3;CAV1;CRIM1;ARHGAP29;INHBB;POU2F2;NFKB2;DNMBP;COL5A1;P4HA3;STT3A;FGFR1;DOCK5;TNFAIP6;CEP164;SLC2A1;ECE1;ADRA1D;HSPB3;THBD;NETO1;SIX4;HS3ST3B1;ABCC3;ARHGEF10;ITGA2;MMP3;NRG1;IQCG;TNFRSF1A;ARL4C;NAV3;IRF1;IRF2;COL6A1;CDH11;CDH13;COL6A3;MYH9;CHMP7;KRT80;LTK;CD163L1;PLAG1;LAMA3;SAMHD1;THBS1;THSD4;ABLIM3;TAF1A;NHS;SLIT2;PDLIM5;GALNT6;PDE4DIP;CCK;ATP2B1;PTPN14;ACTC1;SEC24D;KCNK1;SSBP2	negative	SKCM	1034-GDSC2	Staurosporine	ic50
RING1B 27294783 Chip-Seq NPCs Mouse	135/1632	9.10566e-09	6.0597e-08	0	0	1.78573	33.0617	PRDM8;DGKD;MAML2;IRS1;PRDM1;NR3C1;FOXQ1;FGF5;RASSF1;RGS2;RGS3;BASP1;SALL4;PIM1;CAPN2;CYP1B1;DPF3;SOX9;SLC16A3;PITX1;MAP3K5;TGM2;CCBE1;PDGFRA;OSR2;TPM1;WNT5A;CACNA2D3;LEMD2;CACNB3;HECW2;PAPPA;ZFPM2;EPHA2;TSHZ3;FOXG1;GATA6;GLIS3;GATA3;LTBP3;GATA2;NID2;TRHDE;PCDH17;GLIS2;ZFP36L1;NUAK1;SOCS1;NUAK2;DSEL;STC2;HIVEP1;PMAIP1;NPTX1;SLC38A2;CCR10;JUN;TGFB2;FZD2;TGFB1;GADD45B;BDNF;NR2F1;PBX3;HMGA1;ARHGAP29;INHBB;NR2F2;GDF6;NFKB2;FOSL2;SMAD7;BMP2;BCL6;ID1;REL;SPATS2L;SIM2;FBN1;CSRNP1;TRAM1;BNC1;CITED4;SIX1;ELFN1;RND3;TRIM8;NETO1;DSE;RSPO2;KIF1A;HS3ST3B1;BATF3;CHST7;ITGA3;IL15;PAX6;AJAP1;MN1;TOX2;TBC1D2;KCNMA1;CDH11;VGLL2;FJX1;MGLL;VGLL3;PLAG1;GCNT1;NTN4;SEMA3F;EGFR;NKD2;OGFRL1;NFIL3;PLAGL1;GPC1;RAB23;NTF3;CCL2;SLIT2;PDLIM5;BEND6;STAT1;TPBG;CFLAR;PTPN14;TBX3;VEGFA;SH3RF3;PIK3IP1;KCNK2;MAMLD1;OTUD1;MIXL1	negative	SKCM	1034-GDSC2	Staurosporine	ic50
KDM2B 26808549 Chip-Seq SUP-B15 Human	137/1666	1.0056e-08	6.63344e-08	0	0	1.77504	32.6875	PRDM8;CHIC2;GPR68;DENND5B;SERPINE1;IFIT5;NR3C1;ANTXR1;CMIP;EFEMP2;ZFP36;PLAU;DPYSL2;CAPN2;SLC16A3;SBF2;JUNB;OSR2;IL15RA;WNT5B;LMO4;CH25H;CACNB3;CRISPLD2;DMWD;EHBP1L1;FSCN1;MYADM;PRKD2;VCL;EPHA2;PTGES;EXD3;ZNF395;LTBP3;ZBTB4;DEDD2;GLIS2;CNN2;SOCS1;NUAK2;RRAS;HIVEP1;CHST15;SKIL;CCR10;BCL9L;VASP;ANKRD29;JUN;ZRANB1;TGFB2;PRRT2;JUND;TGFB1;GADD45B;TMEM132A;NR2F1;HMGA1;ISG15;POU2F2;NFKB2;FOSL2;ARHGAP23;SMAD7;FOSL1;MOV10;EHD4;BCL6;STK25;NMT2;SPATS2L;SLC2A4RG;FGFR1;NRP1;CSRNP1;CITED2;CITED4;TNFAIP2;SLC2A1;SECTM1;ECE1;ELFN1;PTPRF;TRIM8;PPP3CA;MDK;TNKS1BP1;RNF152;HS3ST3B1;PTGIR;ITGA3;TNFRSF1B;RGMB;TNFRSF1A;OAS2;IRF1;PXDN;DPYD;AHRR;MYH9;GAS6;DAGLB;GPRC5C;TRIM55;ENG;SAMD8;AHNAK;PTGER2;PPM1J;DENND3;SAMHD1;ADCY7;RELA;FSTL3;HDAC7;NKD2;KIAA0513;SLC25A28;CCDC85B;GNA12;FLNC;GALNT6;SMAGP;BAD;MX1;PDE4DIP;PLXDC1;PTPN14;SORBS3;VEGFA;TPCN1;PIK3IP1;NFIC;OTUD1;PNPLA2;TJP2	negative	SKCM	1034-GDSC2	Staurosporine	ic50
P53 22387025 ChIP-Seq ESCs Mouse	127/1511	1.04765e-08	6.85073e-08	0	0	1.8124	33.3012	STEAP3;PID1;OLFML2B;DGKD;CD82;IRS1;FAM107B;RGS4;RGS2;GPR176;FGF7;CREB3L1;SALL4;CAPN2;PAMR1;TGM2;IL1R1;SP110;LMO4;TUBA4A;RFX8;LYG1;HECW2;RIN2;NGEF;MMADHC;PTGFR;LMAN2L;LPAR1;TWIST2;UAP1;GATA3;GLIS1;HSD11B1;DPP4;NUAK2;RDH10;DSEL;ARSJ;PDGFC;ABL1;TSPAN5;TNFSF18;ATP8B4;TGFB2;BDNF;PBX3;FBXO36;ARHGAP29;INHBB;FERMT1;BMP2;EHD4;COL5A1;STK25;ARTN;LYPD6B;NMT2;SPATS2L;FBN1;BCAR3;TRAM1;IL20;MSTN;SLC7A14;ADRA1D;RND3;TRAM2;ELAVL2;PPP3CA;JPH2;KYNU;AOX1;SPEG;QSOX1;KIF1A;RNF152;GPR39;BATF3;RIPK2;NCOA3;PAX6;SERPINB7;NGF;SERPINB8;ARL4C;GREM1;APBB1IP;GREM2;TOX2;TBC1D2;AIM2;IL1B;DPYD;FIBIN;TLR2;SP100;SEMA3C;PRR5L;PTGS2;TFPI;TANK;THBS1;OGFRL1;GPC1;RAB23;STAT4;BEND6;MBD5;STAT1;CCL20;SMOX;G0S2;NMNAT2;FMO3;CFLAR;PTPN14;PER2;KISS1;KLF7;LPCAT4;TNIP3;MITD1;KCNK2;OTUD1;MIXL1;ASB1	negative	SKCM	1034-GDSC2	Staurosporine	ic50
IRF1 21803131 ChIP-Seq PrimaryMonocytes Human Connective	19/79	1.09557e-08	7.10231e-08	0	0	5.99796	109.939	SAMD9;ERAP2;PTPRO;ACSL5;TAP1;DDX60;CMIP;IFIT3;PSMB8;IFIT2;PSMB9;EHD1;FMNL1;AIM2;APOL6;LSM6;TSPAN2;APOL3;HERC6	negative	SKCM	1034-GDSC2	Staurosporine	ic50
E2F1 18555785 Chip-Seq ESCs Mouse	127/1528	2.02436e-08	1.29535e-07	0	0	1.78868	31.6871	STEAP3;PID1;OLFML2B;DGKD;CD82;IRS1;FAM107B;RGS4;RGS2;GPR176;FGF7;CREB3L1;SALL4;CAPN2;SVEP1;PAMR1;TGM2;IL15RA;IL1R1;LMO4;RFX8;LYG1;HECW2;SCG5;SLC27A2;RIN2;NGEF;MMADHC;PTGFR;LMAN2L;TWIST2;UAP1;HSD11B1;DPP4;NUAK2;RDH10;DSEL;TSPAN5;SKIL;TNFSF18;ATP8B4;TGFB2;VCAM1;BDNF;PBX3;FBXO36;ARHGAP29;INHBB;FERMT1;BMP2;EHD4;COL5A1;STK25;LYPD6B;ID1;NMT2;SPATS2L;PKIG;FBN1;TRAM1;IL20;MSTN;ADRA1D;RND3;TRAM2;PPP3CA;JPH2;MAP1LC3A;KYNU;AOX1;SPEG;QSOX1;KIF1A;RNF152;GPR39;BATF3;TRPC4;NCOA3;PAX6;SERPINB7;NGF;F3;SERPINB8;CTTNBP2NL;ARL4C;GREM1;APBB1IP;GREM2;TOX2;AIM2;DDAH1;IL1B;DPYD;FIBIN;FJX1;TRIM55;TLR2;SP100;PRR5L;PTGS2;SAMHD1;TANK;THBS1;OGFRL1;GPC1;RAB23;STAT4;PDLIM5;BEND6;MBD5;RNF24;STAT1;CCL20;SMOX;G0S2;PDE4DIP;NMNAT2;FMO3;CFLAR;PTPN14;KISS1;KLF7;LPCAT4;MITD1;KCNK2;MIXL1;ASB1	negative	SKCM	1034-GDSC2	Staurosporine	ic50
STAT4 19710469 ChIP-ChIP TH1 Mouse	94/1027	2.0326e-08	1.29535e-07	0	0	1.96801	34.8562	CD82;PHF1;DGKA;SERPINE1;ATN1;SLC2A1;ECE1;TNF;ELK3;ZFP36;GLIPR1;RGS3;NUDCD1;BMPER;DPYSL2;TNFSF10;TRIM21;JUNB;ADAMTS6;MAP3K5;IER3;GBP5;PTGIR;RIPK2;TAP1;CTTNBP2NL;OSCAR;ELF4;DDAH2;IRF1;IRF2;PSME1;IRF7;SERPING1;MASP2;RHOV;BIRC3;PTGER4;CRABP2;SDC4;AHNAK;CEBPD;AMIGO2;THY1;ZC3HAV1;SAMHD1;TFPI;TMEM71;GNAI2;ZFP36L1;C3;NT5E;SOCS1;APOL6;NFIL3;IRAK2;DNAJB5;STAT4;IGFBP6;KCNN4;GBP1;MCL1;GALNT6;JUN;ATP8B4;NIPSNAP3A;TGFB1;GADD45B;STAT1;TNFRSF9;TRAPPC4;TREX1;PHF11;LIF;TOR1B;TPD52L2;PSMB8;PSMB9;NFKB2;FOSL2;BST2;FOSL1;MOV10;CXCL10;KLF7;CXCL11;IL6;DAP;BCL6;AXL;NEDD4;P4HA3;IL7R;OTUD1	negative	SKCM	1034-GDSC2	Staurosporine	ic50
NRF2 31884422 ChIP-Seq A549 Human Lung Carcinoma	129/1563	2.33397e-08	1.47491e-07	0	0	1.77569	31.2043	ERRFI1;DGKD;TMEM200B;COL12A1;PLOD2;NR3C1;BACH1;CLU;ANTXR1;GPR176;GJA1;ZFP36;LURAP1L;CAPN2;SOX9;TGM2;IL4R;IL1R1;ANXA10;GEM;EREG;CH25H;LOX;FSCN1;ADAM9;RIN2;EPHA2;PTGES;PDE1C;FBLIM1;SHC1;ARHGEF28;NTM;GLIS3;LPAR1;STC1;NDRG1;ZFP36L1;NUAK1;RDH10;PMAIP1;NPTX1;SOCS5;ST3GAL3;TNFSF18;SMAD3;CRADD;SMURF2;ST8SIA2;PLK2;HTR1D;LIF;SYNJ2;EXT1;FOSL1;NFKBIA;FERMT1;SLC6A6;DAP;COL5A1;STK25;P4HA3;AKR1B15;NMT2;AMOTL2;FBN1;ITGB1;BCAR3;NRP1;TNFAIP8;TENM2;ROBO4;SH2D4A;SLC7A14;RND3;OASL;KYNU;AOX1;KRTAP1-5;RSPRY1;HS3ST3B1;ABCC3;DUSP1;MYOF;IGFN1;TNFRSF1A;ARL4C;GREM1;IL1A;NAV3;TMEM214;IRF7;ERGIC2;FJX1;TRIM56;SEC23A;CEBPD;SEMA3C;SEMA3A;PTGER2;LAMA3;AMIGO2;NTN4;PTGS2;TANK;ADCY7;THSD4;FGD6;GPC1;ABI3BP;GNA12;LRIG1;FLNB;FLNC;BEND6;CA12;IL33;SEC24A;SMOX;IFNB1;AKR1C1;AKR1C3;VEGFC;CFLAR;ACTC1;NEDD4;COL7A1;DLC1;F2RL2	negative	SKCM	1034-GDSC2	Staurosporine	ic50
VDR 24763502 ChIP-Seq THP-1 Human	94/1034	2.81973e-08	1.76703e-07	0	0	1.9526	33.944	CSF2;B4GALT1;SH2D4A;MSTN;CD82;IRS1;CITED2;WWC2;PRDM1;CMIP;PPP3CA;GJA1;ZFP36;BMPER;MDK;BASP1;ANPEP;DPF3;HOMER3;EPHB2;SLC16A3;TLE4;SRGN;OSR2;ARRDC3;PDCD1LG2;RHOC;F3;TNFRSF1A;MFSD10;AJAP1;DCTD;GREM2;PTP4A2;ARHGAP10;MYL6;CRISPLD2;ELF4;DDAH2;FAM20C;MYH9;PRKD2;DAGLB;SLC27A2;TRIM56;ENG;TLR2;PTGER4;CETP;COL13A1;CEBPD;NTM;TWIST2;DENND3;ZC3HAV1;NDRG1;GNAI2;NKD2;DRAM1;CHRAC1;TMEM65;MED30;S100A16;PDGFC;ABL1;LRIG1;HYI;NLRP3;ATG7;BCL9L;ST3GAL3;SLC14A1;ATP8B4;PRRT2;VCAM1;CRADD;GADD45B;CCL20;TREX1;PBX3;CFLAR;TRERF1;SORBS3;FOSL2;EXT1;NFKBIA;MOV10;CAPN12;BCL6;ARTN;P4HA3;ZYX;GNRH1;CD248	negative	SKCM	1034-GDSC2	Staurosporine	ic50
SUZ12 18555785 Chip-Seq ESCs Mouse	124/1491	2.93907e-08	1.82214e-07	0	0	1.7873	30.9965	STEAP3;PID1;OLFML2B;DGKD;CD82;IRS1;FAM107B;RGS4;RGS2;GPR176;FGF7;CREB3L1;SALL4;CAPN2;PAMR1;TGM2;GBP5;IL15RA;POSTN;IL1R1;SP110;LMO4;RFX8;SLPI;LYG1;HECW2;SCG5;SLC27A2;RIN2;NGEF;MMADHC;FBLN7;LMAN2L;TWIST2;UAP1;HSD11B1;DPP4;NUAK2;RDH10;DSEL;PDGFC;ABL1;TSPAN5;TNFSF18;ATP8B4;TGFB2;BDNF;HTR1D;FBXO36;IFI44;ARHGAP29;INHBB;FERMT1;BMP2;EHD4;COL5A1;STK25;ARTN;LYPD6B;NMT2;SPATS2L;FBN1;BCAR3;TRAM1;IL20;MSTN;SLC7A14;ECE1;ADRA1D;RND3;TRAM2;PPP3CA;JPH2;KYNU;AOX1;QSOX1;KIF1A;RNF152;GPR39;BATF3;NCOA3;PAX6;SERPINB7;NGF;MMP9;SERPINB8;CTTNBP2NL;ARL4C;GREM1;APBB1IP;IL1A;GREM2;TOX2;AIM2;IL1B;FJX1;SP100;PRR5L;PTGS2;TANK;THBS1;OGFRL1;GPC1;RAB23;STAT4;BEND6;MBD5;RNF24;STAT1;CCL20;SMOX;G0S2;NMNAT2;FMO3;CFLAR;PTPN14;PER2;KISS1;KLF7;ACTC1;LPCAT4;KCNK2;MIXL1;ASB1	negative	SKCM	1034-GDSC2	Staurosporine	ic50
VDR 24787735 ChIP-Seq THP-1 Human	68/663	2.95614e-08	1.82214e-07	0	0	2.21197	38.3485	CSF2;SH2D4A;MSTN;CD82;IRS1;CITED4;WWC2;SLC2A1;PRDM1;HSPB3;NR3C1;RND3;CMIP;GJA1;BASP1;PLAU;DPF3;HOMER3;TLE4;SRGN;OSR2;PDCD1LG2;NGF;APBB1IP;DCTD;CRISPLD2;ELF4;FAM20C;MYH9;RIN2;PTGER4;SP100;COL13A1;CEBPD;NTM;TWIST2;NDRG1;DRAM1;TMEM65;MED30;PDGFC;CCL3;HIVEP1;LRIG1;FLNB;SLC38A2;ST3GAL3;ABCA1;VCAM1;RNF24;CRADD;SEMA4B;MICAL2;PDE4DIP;TRERF1;EXT1;NFKBIA;KISS1;SLC6A6;DAP;IL6;BCL6;ARTN;P4HA3;GNRH1;SPATS2L;CD248;KCNK2	negative	SKCM	1034-GDSC2	Staurosporine	ic50
IRF8 22096565 ChIP-ChIP GC-B Human	26/150	3.81516e-08	2.33252e-07	0	0	3.98598	68.0874	SP100;SAMD9;DGKA;IFIT5;SECTM1;ZC3HAV1;ADCY7;IFIT3;IFIT2;IFIH1;APOL6;ZNF41;EPSTI1;SLC15A3;TRIM21;APOL3;TREX1;HLA-B;FLT3LG;HLA-C;TAP1;PSMB8;TAPBP;PSMB9;MOV10;OAS3	negative	SKCM	1034-GDSC2	Staurosporine	ic50
MYB 26560356 Chip-Seq TH2 Human	132/1629	4.65954e-08	2.82579e-07	0	0	1.74014	29.3766	CSF2;CD82;GOLT1B;DGKA;SERPINE1;IFIT5;PRDM1;IFIT3;ELK3;RASSF1;GPR176;ZFP36;PLAU;ANPEP;EPSTI1;PIM1;TNFSF10;JUNB;TMSB10;HERC6;TMEM14C;TLE4;IL4R;RSAD2;IGFBP4;LMO7;SDCBP2;SYTL3;DKK3;RFX8;CCDC80;RAB31;LOX;NAAA;MYADM;ODF3B;PRKD2;FBLN7;TAPBPL;GATA3;FBLN2;MYL12A;RDH10;HIVEP1;TSPAN5;NLRP3;PMAIP1;TSPAN2;SLC38A2;ANKRD29;JUN;SIGLEC15;JUND;TMEM50A;TREX1;ERLIN1;MICAL2;LAYN;TNFRSF10A;PARP12;SMAD7;DRAP1;EXT1;NFKBIA;CXCL11;BCL6;GPR183;NFE2L3;STT3A;SPATS2L;GTF2IRD1;MKX;IL7R;XAF1;FGFR1;CXCL6;CITED2;PHF1;SECTM1;ECE1;TRIM8;ADAMTS1;QSOX1;SRGN;BATF3;HEG1;ASMTL;PEX2;AMPD3;TNFRSF1B;RGMB;RHOC;MMP9;TNFRSF1A;ARL4C;APBB1IP;PTP4A2;AIM2;IL1B;RASA2;MYH9;BCAT1;CHMP7;PTGER4;AHNAK;PTGER2;LAMA3;DENND3;RELA;HDAC7;NFIL3;GNA12;NHS;LRIG1;CAMK2G;MICB;GALNT6;ERAP2;STAT1;IFNB1;RFTN1;PDE4DIP;CFLAR;TPD52L2;PSMB9;KLF7;FMNL1;ZNFX1;PIK3IP1;SSBP2;OTUD1;TJP2	negative	SKCM	1034-GDSC2	Staurosporine	ic50
RACK7 27058665 Chip-Seq MCF-7 Human	135/1679	5.08602e-08	3.05975e-07	0	0	1.72672	28.9989	ERRFI1;CSF2;ITPRIP;CD82;TMEM200B;ATN1;IFI44L;CMIP;ELK3;FADS3;ZFP36;CREB3L1;OSBP;SLC16A3;JUNB;PIAS3;IL15RA;IGFBP4;KRT8;SHISA5;AFAP1;TAP1;FLT3LG;KRT7;SPOCD1;MYL6;LOX;EHBP1L1;MXRA8;MYADM;PRKD2;VCL;EPHA2;CRABP2;SDC4;UAP1;LTBP3;GLIS2;ZFP36L1;RIC8A;ARHGAP22;S100A16;ALDH3B1;HYI;IGFBP6;SLC38A2;ST3GAL3;VASP;JUN;TGFB2;TNFRSF9;HTR1D;NR2F1;CRIM1;ARHGAP29;ISG15;INHBB;NR2F2;PARP14;VASN;PARP12;FOSL2;SMAD7;COL1A1;FOSL1;EHD1;CXCL12;EHD4;ARTN;ID1;MKX;BCAR3;KCNK6;NRP1;MTMR11;CITED2;SLC2A1;SECTM1;PTPRF;TRIM8;PPP3CA;SIX4;MDK;TNKS1BP1;TEAD3;TNFRSF12A;NCOA3;MYOF;RGMB;RHOC;SERPINB8;CKAP4;TNFRSF1A;PTP4A2;ARHGAP10;VCAN;IRF1;CDC42EP2;PLIN3;MYH9;RHOV;GAS6;FJX1;COLEC12;TAGLN;KRT80;AHNAK;AMIGO2;NTN5;DENND3;TANK;HDAC7;SERTAD3;SLC25A28;PNMA1;RAB40C;CCDC85B;TAF1A;STX5;FLNB;CAMK2G;GALNT6;YIPF2;SMAGP;RNF26;MX1;NMNAT2;TBX3;VEGFA;PER2;FAM167A;PIK3IP1;ZYX;KCNK1;OTUD1	negative	SKCM	1034-GDSC2	Staurosporine	ic50
GATA2 19941826 ChIP-Seq K562 Human	131/1618	5.53886e-08	3.30573e-07	0	0	1.7376	29.0334	PRDM8;OXTR;PID1;CSF2;ITPRIP;CD82;MAML2;DNHD1;ZDHHC7;SPINT2;ICAM5;PRDM1;CMIP;FADS3;FGF5;FADS2;ZFP36;ANPEP;CREB3L1;LEPR;PIM1;TNFSF10;CAPN2;DPF3;PITX1;JUNB;MAP3K5;TGM2;IER3;TMEM14C;IL15RA;RSAD2;IL1R1;KRT8;SPOCD1;CRISPLD2;MAP1B;EHBP1L1;FSCN1;CMPK2;WDFY2;ZFPM2;EPHA2;NNMT;SDC4;GATA6;ZC3HAV1;GATA2;ZBTB4;FBLN2;DEDD2;ZFP36L1;NUAK1;MAN2A1;RDH10;HIVEP1;TSPAN5;SKIL;TNFSF18;SLC14A1;JUN;TGFB2;SMAD3;MICAL2;NR2F2;SYNJ2;TOR1B;ELL2;FOSL2;COL1A1;BST2;EHD1;CYLD;IL6;DAP;ID1;FBN1;BCAR3;TNFAIP8;IL20;SLC44A2;CITED4;SLC2A1;SECTM1;ECE1;CXCL2;PTPRF;IL18BP;GPR39;EDN1;TRPC4;MMP2;AMPD3;TNFRSF1B;RHOC;F3;TNFRSF1A;MN1;PTP4A2;TBC1D2;CDCP1;MYH9;DAGLB;BIRC2;TRIM56;ENG;SAMD9;AHNAK;TANK;ADCY7;THBS1;KIAA0513;FGD6;NTF3;GNA12;FLNC;GALNT6;MBOAT7;PDE4DIP;CFLAR;PTPN14;SLC25A37;GZMM;TMEM158;TNIP1;NFIC;DLC1;KCNK1;ASB1;CCL26;TJP2	negative	SKCM	1034-GDSC2	Staurosporine	ic50
PAX3-FKHR 20663909 ChIP-Seq RHABDOMYOSARCOMA Human	85/918	6.0696e-08	3.59397e-07	0	0	1.98493	32.9843	BCAR3;ITGB1;ERRFI1;DOCK5;PID1;IRS1;CITED2;ADRA1D;SPINT2;ANTXR2;TRAM2;LOXL1;ELAVL2;ADAMTSL1;RGS3;SIPA1L1;NETO1;BASP1;PIM1;QSOX1;SLC16A2;EPHB2;HS3ST3B1;IL4R;BTN3A1;WNT5B;LIMCH1;IGFBP4;TRPC4;LMO4;MMP3;ARRDC3;NRG1;ANXA10;RGMB;RUNX2;IQCG;CTTNBP2NL;ARL4C;KIAA1217;MN1;TOX2;CCDC80;ZEB1;NAV3;MAP1B;RASA1;DPYD;KCNMA1;PXDN;CDH11;CDH13;ZFPM2;SLC27A2;MXRA5;VGLL3;SEMA3C;TSHZ3;FOXG1;TANK;PCDH17;THSD4;SLC25A28;DSEL;ABI3BP;STC2;PDGFC;NTF3;HIVEP1;NHS;FLNB;NLRP1;TGFB2;VCAM1;PLK2;NR2F1;ZNF804A;VEGFC;PDE4DIP;NR2F2;PLXDC1;KLF7;BMP2;NFE2L3;SEC24D	negative	SKCM	1034-GDSC2	Staurosporine	ic50
LEF1 29337183 ChIP-Seq mESC Mouse Stem	175/2335	6.19906e-08	3.64195e-07	0	0	1.61672	26.8315	ERRFI1;MAML2;DGKA;WWC2;SPINT2;PRDM1;BACH1;FGF2;CLU;ANTXR1;CMIP;LOXL2;FAM107B;GJA1;ZFP36;RGS3;BMPER;CFL2;PIM1;CAPN2;CYP1B1;MB21D2;JUNB;SLC12A8;MAP3K5;IER3;TLE4;SCARA3;IL1R1;LMO4;TPM1;ARRDC3;CACNA2D3;KRT8;ACSL5;LMO7;LEMD2;GEM;RUNX2;EREG;RNF41;RFX8;HECW2;MAP1B;PAPPA;MTHFD2L;CERCAM;TRIM14;RIN1;RIN2;ABCG1;EPHA2;PTGES;PARM1;COL13A1;SDC4;ARHGEF28;GATA6;ZC3HAV1;NDRG1;PPL;ANAPC10;ZFP36L1;DPP4;CTIF;NUAK2;MED30;MAN2A1;RDH10;TSPAN5;TSPAN2;ATG7;SLC38A2;ST3GAL3;TNFSF18;ANKRD29;JUN;JUND;SMURF2;BDNF;VDR;TMEM50A;PLK2;HTR1D;CRIM1;MICAL2;RAB27B;INHBB;SYNJ2;GDF6;FOSL2;ARHGAP23;SMAD7;EXT1;EHD1;NFKBIA;SLC6A6;DNMBP;COL5A1;BCL6;LYPD6B;ID1;NFE2L3;REL;SPATS2L;AMOTL2;TCF4;GTF2IRD1;PKIG;FERMT2;CSRNP1;TNFAIP8;TENM2;SH2D4A;BNC1;CITED2;SLC44A2;ADK;SLC2A1;HSPB3;RND3;SH3RF1;PTPRF;ADAMTSL1;THBD;MCEE;SIPA1L1;ADAMTS1;DSE;DUSP1;NCOA3;MYOF;PLA2G4C;AMPD3;RGMB;F3;DCN;TNFRSF1A;APBB1IP;DPYD;IRF2;MYH9;FJX1;MGLL;SAMD8;AHNAK;PLAG1;LAMA3;GCNT1;PRR5L;SEMA3F;EGFR;RELB;SERTAD3;FGD6;TMEM65;NFIL3;RAB40C;GPC1;LRIG1;S1PR3;GABRE;XDH;CAMK2G;GALNT6;SEC24A;SEMA4B;PDE4DIP;NMNAT2;SNCAIP;PTPN14;PER2;KLF7;PNPLA6;TJP2	negative	SKCM	1034-GDSC2	Staurosporine	ic50
FOXP2 23625967 ChIP-Seq PFSK-1 AND SK-N-MC Human	72/733	6.62807e-08	3.86381e-07	0	0	2.10955	34.8695	CSRNP1;DOCK5;CHIC2;TMEM41B;CITED2;SERPINE1;ILK;ECE1;NR3C1;TMEM44;DPYSL2;SBF2;TEAD3;TGM2;PDGFRB;ZER1;IL1R1;NCOA3;ARRDC3;KRT7;TNFRSF1A;PTP4A2;MN1;ELF4;HECW2;PAPPA;PXDN;EHBP1L1;COL6A3;TRIM55;ENG;SLC22A4;ZNF395;SAR1A;AHNAK;TSHZ3;UBA6;TFPI;NDRG1;THBS1;NKD2;CTIF;S100A16;PDGFC;GNA12;STAT4;ATG7;SKIL;ABCA1;MBD5;SMAD3;SMOX;MBOAT7;SLC10A3;NR2F1;LIF;SYNJ2;GDF6;PARP14;PTPN14;TPCN1;SMAD7;DRAP1;EXT1;SLC6A6;FAM167A;CXCL12;PIK3IP1;OTUD1;CUTC;SLC2A4RG;ASB1	negative	SKCM	1034-GDSC2	Staurosporine	ic50
MBD3 35695185 ChIP-Seq nicBasalRootGanglia Mouse Embryo	252/3656	7.59533e-08	4.36447e-07	0	0	1.50555	24.6806	CHIC2;PID1;ZDHHC7;ANTXR2;ZDHHC2;BACH1;MYLK;IFIT2;RASSF1;PPP4R4;DPF3;HOMER3;JUNB;IL15RA;LIMCH1;AFAP1;RFX8;SFRP2;HECW2;MAP1B;MTHFD2L;PRR16;NGEF;MMADHC;PDE1C;TSHZ3;LPAR1;ZBTB4;RIC8A;NUAK2;RRAS;RDH10;STC2;HIVEP1;TSPAN5;TSPAN2;ST3GAL3;VASP;FZD2;JUND;CRADD;ST8SIA2;PLK2;PBX3;MICAL2;ELL2;TRERF1;LARP6;PARP12;FOSL2;EXT1;EHD1;MOV10;CYLD;LYPD6B;REL;SPATS2L;PKIG;FERMT2;NRP1;TENM3;PHF1;ADK;PPP1R18;SH3RF1;PPP3CA;ING2;SIPA1L1;TMEM44;RSPO2;TNKS1BP1;KIF1A;TEAD3;BATF3;HEG1;DENND2A;PAX6;AMPD3;RGMB;RHOC;F3;AJAP1;MN1;TOX2;ZEB1;KCNMA1;DPYD;FAM20C;GPRC5C;MGLL;HBEGF;PTGER4;AMIGO2;TANK;ADCY7;RELA;GNAI2;CHRAC1;TMEM65;NFIL3;GPC1;JAM2;SMAGP;RFTN1;VEGFC;NMNAT2;SNCAIP;VEGFA;SH3RF3;SNX16;LPCAT4;NFIC;DLC1;ZYX;MAMLD1;PNPLA2;TJP2;PRDM8;DGKD;GPR68;DENND5B;EPO;DGKA;WWC2;PLOD2;NR3C1;FGF2;CMIP;FADS3;FGF5;FADS2;RGS3;BMPER;PLAU;BASP1;SALL4;PIM1;SBF2;TMSB10;MAP3K5;TMEM14C;TLE4;WNT5B;IGFBP4;LMO4;LEMD2;DCTD;PHLDB2;STEAP2;ABCG1;FBN2;PARM1;FBLIM1;SHC1;ARHGEF28;GLIS3;NDRG1;TRHDE;GLIS1;GLIS2;DPP4;HYI;NPTX1;SLC38A2;SKIL;SOCS5;BCL9L;MCL1;ANKRD29;TGFB2;RBPMS;ATP8B1;CAV1;RARRES1;FBXO36;CRIM1;ARHGAP29;POU2F2;SMAD7;NFKBIA;BMP2;LSM6;DNMBP;COL5A1;STK25;IL7;NFE2L3;AMOTL2;TCF4;FBN1;ITGB1;B4GALT1;BNC1;FHL1;CEP164;ECE1;ELFN1;ELAVL2;NETO1;MDK;DSE;SPEG;SMIM14;ITGA3;NRG1;PEX2;BET1L;CKAP4;DNM1;TAPBP;ARL4C;GREM1;PTP4A2;VCAN;DDAH1;IRF1;RASA1;RASA2;CDH11;BCAT1;BIRC2;COLEC12;SEC23A;LTK;PPM1M;LAMA3;DENND3;SEMA3F;SAMHD1;HDAC7;OGFRL1;DNAJB5;LRIG1;SLIT2;PDLIM5;PDLIM7;WTAP;SMOX;TPBG;SEMA4B;SPAG4;ATP2B1;CFLAR;PTPN14;TPCN1;KLF7;FAM167A;CD248;SSBP2;KCNK2;OTUD1;ASB1	negative	SKCM	1034-GDSC2	Staurosporine	ic50
ZFX 18555785 Chip-Seq ESCs Mouse	122/1485	7.603e-08	4.36447e-07	0	0	1.7601	28.8518	STEAP3;PID1;OLFML2B;DGKD;IRS1;RGS4;RGS2;GPR176;FGF7;SALL4;TNFSF10;CAPN2;PAMR1;TGM2;IL15RA;IL1R1;SDCBP2;RFX8;LYG1;HECW2;SCG5;MYL9;SLC27A2;RIN2;NGEF;MMADHC;FBLN7;SDC4;LMAN2L;TWIST2;UAP1;HSD11B1;DPP4;NUAK2;RDH10;DSEL;TNFSF18;ATP8B4;TGFB2;VCAM1;BDNF;PBX3;FBXO36;ARHGAP29;INHBB;NMI;FERMT1;BMP2;EHD4;STK25;LYPD6B;ID1;NMT2;SPATS2L;PKIG;FBN1;BCAR3;TRAM1;IL20;MSTN;ADRA1D;RND3;TRAM2;JPH2;AOX1;SPEG;QSOX1;KIF1A;RNF152;GPR39;BATF3;TRPC4;NCOA3;PAX6;SERPINB7;NGF;SERPINB8;CTTNBP2NL;PATL2;ARL4C;GREM1;APBB1IP;IL1A;GREM2;TOX2;AIM2;IL1B;FIBIN;RHOV;FJX1;ENG;SP100;LTK;PRR5L;PTGS2;SAMHD1;THBS1;OGFRL1;GPC1;RAB23;STAT4;BEND6;MBD5;RNF24;STAT1;CCL20;SMOX;G0S2;NMNAT2;FMO3;CFLAR;PTPN14;PER2;KISS1;KLF7;ACTC1;LPCAT4;MITD1;KCNK2;OTUD1;MIXL1;ASB1	negative	SKCM	1034-GDSC2	Staurosporine	ic50
DMRT1 23473982 ChIP-Seq TESTES Mouse	134/1678	8.56914e-08	4.88181e-07	0	0	1.71199	27.8584	CHIC2;IRS1;WWC2;PLOD2;IFI30;NR3C1;ZDHHC2;ELK3;FADS3;GJA1;RGS3;BASP1;DPYSL2;DPF3;SVEP1;MAF1;JUNB;TMSB10;TGM2;PDGFRB;TSPYL2;TLE4;PDGFRA;WNT5B;ARRDC3;WNT5A;MYL6;EHBP1L1;PRR16;MYADM;ADAM9;RIN1;ZFPM2;RIN2;PHLDB2;PTGES;FBN2;COL13A1;SAR1A;SDC4;UBA7;TSHZ3;RRAD;NTM;GATA6;TWIST2;GATA3;GATA2;ZBTB4;ZFP36L1;SOCS1;PCBP3;RNF215;HIVEP1;PMAIP1;SLC38A2;SKIL;FZD2;JUND;RBPMS;CRADD;DMPK;GADD45B;HMGA1;INHBB;NR2F2;DRAP1;EXT1;NFKBIA;SLC6A6;BCL6;ID1;FAT1;TMEM119;NMT2;TCF4;TGFBI;SIM2;MXD4;NRP1;B4GALT1;ECE1;ELFN1;RND3;PTPRF;TRIM8;ADAMTSL1;PPP3CA;SIPA1L1;NETO1;SPIN1;TEAD3;ARHGEF10;ITGA3;LRRC49;DNM1;AJAP1;CTTNBP2NL;PTP4A2;ARHGAP10;ASPH;OAS2;CDH11;CDH13;COL6A3;ITGA5;GAS6;DBN1;RBMS2;HBEGF;AHNAK;PPM1M;SEMA3F;TFPI;GNAI2;HDAC7;APOL6;GPC1;NTF3;FLNC;TBX3;TPCN1;PER2;TMEM158;SNX16;AXL;NEDD4;NFIC;F2RL1;CD248;PNPLA6;SEC24D;KCNK2;PNPLA2	negative	SKCM	1034-GDSC2	Staurosporine	ic50
GATA4 25053715 ChIP-Seq YYC3 Human	129/1602	9.67627e-08	5.47109e-07	0	0	1.72483	27.8578	ERRFI1;SAMD9L;PID1;DGKD;MAML2;SPINT2;CLU;RGS2;RGS3;CREB3L1;SALL4;CAPN2;SOX9;EPHB2;PRSS3;SLC12A8;TLE4;OSR2;IL15RA;IL4R;CCDC153;ARL14;IL1R1;TPM1;KRT8;AFAP1;ACSL5;LMO7;ANXA10;DKK1;OSCAR;KIAA1217;SFRP2;RAB31;FSCN1;UBE2V2;ADAM9;CMPK2;PTGES;FBN2;SDC4;GATA6;DPP4;NUAK1;IRAK2;S100A16;PDGFC;NPTX1;SLC38A2;CDR2;BCL9L;SIGLEC15;FZD2;TRAPPC4;RARRES1;CRIM1;TRERF1;PARP12;EXT1;FERMT1;EHD4;BCL6;STK25;ID1;BCAR3;DOCK5;B4GALT1;CITED4;SLC2A1;SIX1;HSPB3;CXCL2;SLC2A6;SH3RF1;CXCL5;PPP3CA;SIPA1L1;TMEM44;KYNU;AOX1;QSOX1;KRTAP1-5;BATF3;MMP1;ITGA2;HEG1;MYOF;MMP3;PLAUR;TNFRSF1B;OSMR;F3;CDCP1;OAS3;RASA2;MYH9;DAGLB;BIRC3;PTGER4;COLEC12;TAGLN;CSTA;GCNT1;NTN5;SEMA3F;THSD4;NKD2;NT5E;DRAM1;APOL6;TMEM65;ABLIM3;FLNB;PDLIM5;MBD5;CCL20;MBOAT7;IL34;AKR1C1;ATP2B1;CFLAR;PLXDC1;TBX3;SNX16;DLC1;CD248;PNPLA6;KCNK2;TJP2	negative	SKCM	1034-GDSC2	Staurosporine	ic50
RARG 19884340 ChIP-ChIP MEFs Mouse	40/317	1.15347e-07	6.47318e-07	0	0	2.76184	44.1213	NRP1;CRABP2;SHC1;TNFRSF11B;LTBP3;MSLN;PPL;FBLN2;NID2;RND3;LOXL1;FAM107B;LOXL2;GLIS2;SLC25A28;RRAS;CFL2;AOX1;EPHB2;JUNB;PITX1;SKIL;PDLIM7;ST3GAL3;DMPK;TNFRSF12A;DUSP1;IL34;TPM2;TNFRSF9;MMP2;HMGA1;RHOC;DNM1;EREG;VEGFA;COL1A1;DMWD;FSCN1;RIN2	negative	SKCM	1034-GDSC2	Staurosporine	ic50
ZFP57 27257070 Chip-Seq ESCs Mouse	72/744	1.19357e-07	6.6486e-07	0	0	2.07377	33.0583	ITGB1;NRP1;IRS1;CITED2;PLOD2;RND3;FGF7;RGS2;EFEMP1;BMPER;NETO1;ADAMTS1;FBXO8;RNF152;EDIL3;SLC12A8;MAP3K5;TLE4;HS3ST3B1;MRPS24;IL1R1;IL15;LMO4;ARRDC3;NRG1;ANXA10;LMO7;RGMB;SERPINB8;DCN;IQCG;GREM1;VCAN;NAV3;PAPPA;CDH11;PRR16;CDH13;BCAT1;VGLL2;MMADHC;VGLL3;PTGER4;SP100;COLEC10;SEMA3A;GCNT1;TWIST2;TNFRSF11B;PRR5L;GATA3;THBS1;PCDH17;ZFP36L1;DSEL;SLIT2;BEND6;MSR1;ERAP1;PBX3;NR2F2;NMNAT2;ATP2B1;POU2F2;CXCL11;BMP2;DAP;EHD4;SNX16;FAT1;SPATS2L;OTUD1	negative	SKCM	1034-GDSC2	Staurosporine	ic50
P300 18555785 Chip-Seq ESCs Mouse	122/1499	1.26974e-07	7.02092e-07	0	0	1.74082	27.643	STEAP3;PID1;OLFML2B;DGKD;CD82;IRS1;FAM107B;RGS4;RGS2;GPR176;FGF7;SALL4;CAPN2;PAMR1;TGM2;IL15RA;IL1R1;LMO4;RFX8;LYG1;HECW2;SLC27A2;RIN2;NGEF;MMADHC;FBLN7;LMAN2L;TWIST2;UAP1;HSD11B1;NUAK2;RDH10;DSEL;ARSJ;ABL1;TSPAN2;SKIL;ABCA1;TNFSF18;ATP8B4;TGFB2;BDNF;HTR1D;PBX3;FBXO36;ARHGAP29;INHBB;FERMT1;BMP2;EHD4;COL5A1;STK25;LYPD6B;SPATS2L;FBN1;TRAM1;IL20;MSTN;SLC7A14;ADRA1D;RND3;TRAM2;PTPRF;PPP3CA;THBD;KYNU;AOX1;SPEG;QSOX1;KIF1A;RNF152;GPR39;BATF3;NCOA3;PAX6;AMPD3;SERPINB7;F3;SERPINB8;CTTNBP2NL;ARL4C;GREM1;APBB1IP;IL1A;GREM2;TOX2;TBC1D2;AIM2;DDAH1;IL1B;FIBIN;FJX1;SP100;LTK;PRR5L;PTGS2;TANK;THBS1;OGFRL1;GPC1;RAB23;STAT4;BEND6;MBD5;RNF24;STAT1;CCL20;SMOX;G0S2;PDE4DIP;NMNAT2;FMO3;CFLAR;PTPN14;KISS1;KLF7;LPCAT4;MITD1;KCNK2;OTUD1;MIXL1;ASB1	negative	SKCM	1034-GDSC2	Staurosporine	ic50
PRDM14 20953172 ChIP-Seq ESCs Human	114/1374	1.28181e-07	7.03592e-07	0	0	1.77369	28.1482	OLFML2B;CSF2;CD82;IRS1;PLOD2;IFI30;FGF2;IFIT3;MYLK;ELK3;RGS2;BASP1;CREB3L1;CFL2;DPF3;DENND5A;SOX9;PITX1;SBF2;IER3;TLE4;IL4R;CCDC153;WNT5B;SHISA5;LMO7;KCTD4;DKK1;SYTL3;RUNX2;OSCAR;RAB31;UBE2V2;TRIM14;COL8A1;CMPK2;ZFPM2;NGEF;EPHA2;ZNF274;CAPSL;TWIST2;STC1;GATA3;NDRG1;PCDH17;ZFP36L1;SOCS1;DSEL;ARSJ;TSPAN5;ATP8B1;BTN2A1;ST8SIA2;MICAL2;NR2F2;SYNJ2;FOSL2;EXT1;SLC6A6;DAP;CXCL12;FAT1;FERMT2;BCAR3;NRP1;DOCK5;TNFAIP8;BNC1;ADK;TRIM8;JPH2;SIPA1L1;NUDCD1;EDIL3;DUSP1;IL15;PLA2G4C;NRG1;TNFRSF1B;NGF;ARL4C;MN1;PTP4A2;TOX2;NAV3;IRF1;RASA1;KCNMA1;PXDN;DPYD;CDH11;CDH13;COL6A3;DAGLB;TRIM55;COLEC12;PTGER2;PRR5L;THBS1;RELA;NKD2;APOL6;TMEM65;RAB23;NTF3;LRIG1;FLNB;IL33;ERAP2;TBX3;SSBP2;MIXL1;F2RL2	negative	SKCM	1034-GDSC2	Staurosporine	ic50
OCT4 18555785 Chip-Seq ESCs Mouse	121/1492	1.74092e-07	9.41684e-07	0	0	1.73276	26.9682	STEAP3;PID1;OLFML2B;DGKD;CD82;IRS1;FAM107B;RGS4;RGS2;GPR176;FGF7;CREB3L1;SALL4;CAPN2;PAMR1;TGM2;GBP5;IL15RA;IL1R1;SP110;TUBA4A;RFX8;LYG1;HECW2;SCG5;SLC27A2;RIN2;NGEF;MMADHC;PTGFR;LMAN2L;TWIST2;UAP1;GATA3;HSD11B1;NUAK2;RDH10;DSEL;ABL1;TSPAN5;TNFSF18;ATP8B4;TGFB2;VCAM1;BDNF;FBXO36;IFI44;INHBB;NMI;TOR1B;FERMT1;BMP2;EHD4;COL5A1;STK25;LYPD6B;SPATS2L;PKIG;FBN1;TRAM1;IL20;MSTN;SLC7A14;SLC2A1;ADRA1D;RND3;TRAM2;FHAD1;AOX1;SPEG;QSOX1;KIF1A;RNF152;GPR39;BATF3;NCOA3;PAX6;SERPINB7;F3;SERPINB8;CTTNBP2NL;ARL4C;GREM1;APBB1IP;GREM2;TOX2;AIM2;DDAH1;IL1B;FJX1;TRIM55;TLR2;SP100;PRR5L;PTGS2;SAMHD1;THBS1;OGFRL1;GPC1;RAB23;STAT4;PDLIM5;BEND6;RNF24;STAT1;CCL20;SMOX;G0S2;NMNAT2;FMO3;CFLAR;PTPN14;PER2;KISS1;KLF7;LPCAT4;MITD1;KCNK2;OTUD1;MIXL1;ASB1	negative	SKCM	1034-GDSC2	Staurosporine	ic50
SOX9 25088423 ChIP-ChIP EMBRYONIC GONADS Mouse	129/1619	1.7504e-07	9.41684e-07	0	0	1.7035	26.5034	CLSTN3;EPO;COL12A1;ICAM5;IFIT1;TNF;EFEMP2;PODNL1;CFL2;HCFC1R1;CYP1B1;HOMER3;SVEP1;EPHB2;SLC16A3;IER3;PDGFRB;TSPYL2;IL15RA;RSAD2;IGFBP4;LEMD2;MYL6;CACNB3;DMWD;FEZ2;MXRA8;SCG5;MYADM;TRIM14;SERPING1;RIN1;VCL;FBN2;PTGFR;COL13A1;CRABP2;RRAD;GATA6;LTBP3;NDRG1;FBLN2;TRHDE;DEDD2;CNN2;S100A16;ALDH3B1;NLRP3;TSPAN2;BCL9L;PLXNA3;DMPK;TREX1;FBXO36;HMGA1;LIF;EIF2AK2;RAB27B;NR2F2;SYNJ2;FOSL1;SLC6A6;DAP;CYP2S1;ID1;TMEM119;AMOTL2;MKX;TGFBI;MXD4;FGFR1;CLIC3;TNFAIP2;SLC2A1;SIX1;ECE1;CXCL2;IL18BP;THBD;MDK;SPEG;TEAD3;RSPRY1;SRGN;RING1;TNFRSF12A;TRPC4;PAX6;CKAP4;CTTNBP2NL;ARHGAP10;ASPH;DDAH1;ELF4;DPYD;BCAT1;VGLL2;ERGIC2;FJX1;BIRC3;TLR2;PTGER2;SBSN;ADCY7;EGFR;RELB;LYZL6;NT5E;FGD6;NFIL3;PNMA1;RAB40C;ABLIM3;BNIP1;RHO;CD72;NIPSNAP3A;YIPF3;SMOX;BAD;TPBG;PLXDC1;TPD52L2;GZMM;CD248;KCNK2;MIXL1;PNPLA2;ASB1	negative	SKCM	1034-GDSC2	Staurosporine	ic50
TBX2 33478486 ChIP-Seq IMR90 Human Lung	174/2354	1.75314e-07	9.41684e-07	0	0	1.58895	24.7189	LY6K;ERRFI1;TMEM41B;IRS1;CLSTN3;COL12A1;LOXL2;FADS3;FOXQ1;RGS2;RGS3;PLAU;ANPEP;SALL4;HCFC1R1;PIM1;CYP1B1;HOMER3;SLC16A3;JUNB;PDGFRB;TSPYL2;LMO4;TPM2;TPM1;WNT5A;KRT8;LMO7;MOB3A;KIAA1217;DCTD;CACNB3;SFRP2;LOX;FSCN1;MXRA8;CERCAM;MASP2;RIN1;ZFPM2;MXRA5;NGEF;ABCG1;FBN2;EXD3;BEX1;CRABP2;PDE1C;GATA6;GLIS3;ZC3HAV1;GATA2;PPL;TRHDE;MYL12A;HELZ2;ARHGAP22;NUAK2;MED30;PCBP3;STC2;CHST15;ABL1;SLC38A2;ABCA1;VASP;JUN;PRRT2;GADD45B;BDNF;VDR;CAV1;PLK2;TFPI2;FBXO39;TMEM132A;PBX3;FBXO36;HMGA1;RAB27B;GDF5;TRERF1;GGN;COL1A1;FOSL1;CXCL12;ID1;FAT1;GTF2IRD1;SIM2;FBN1;ITGB1;BCAR3;NRP1;CITED2;PTPRO;SLC7A14;ADK;SIX1;ADRA1D;MSLN;TRAM2;PTPRF;MRC2;TRIM8;ING2;MAP1LC3A;NETO1;TMEM44;MDK;PSTPIP2;RSPO2;SPEG;KIF1A;HS3ST3B1;GPR39;IL11;PTGIR;ZER1;MRPS24;DUSP1;RIPK2;NCOA3;PAX6;F3;BET1L;CKAP4;AJAP1;APBB1IP;TOX2;IRF3;COL6A2;COL6A1;FIBIN;AHRR;GAS6;DAGLB;VGLL2;CHMP7;BIRC2;TLR2;AHNAK;PTGER2;DENND3;THBS1;KIAA0513;SERTAD3;CHRAC1;NFIL3;NTF3;LRIG1;FLNB;SLIT2;CAMK2G;JAM2;PDLIM7;GALNT6;SEC24A;IL34;TPBG;SEMA4B;ERAP1;RFTN1;TPD52L2;PTPN14;TBX3;VEGFA;GZMM;FAM167A;NFIC;DLC1;F2RL1;PNPLA6;SSBP2	negative	SKCM	1034-GDSC2	Staurosporine	ic50
NMYC 18555785 Chip-Seq ESCs Mouse	122/1510	1.88399e-07	1.0048e-06	0	0	1.72594	26.7257	STEAP3;PID1;OLFML2B;DGKD;CD82;IRS1;FAM107B;RGS4;RGS2;GPR176;FGF7;SALL4;CAPN2;PAMR1;TGM2;IL15RA;IL1R1;SP110;LMO4;RFX8;LYG1;HECW2;SCG5;MYL9;RIN2;NGEF;MMADHC;FBLN7;LMAN2L;TWIST2;UAP1;GATA3;HSD11B1;DPP4;NUAK2;RDH10;DSEL;TSPAN5;SKIL;TNFSF18;ATP8B4;TGFB2;VCAM1;BDNF;TNFRSF9;FBXO36;ARHGAP29;INHBB;BMP2;EHD4;COL5A1;STK25;LYPD6B;ID1;NMT2;SPATS2L;PKIG;FBN1;TRAM1;IL20;MSTN;SLC7A14;SLC2A1;ADRA1D;RND3;TRAM2;MAP1LC3A;TNKS1BP1;AOX1;SPEG;QSOX1;KIF1A;RNF152;GPR39;BATF3;RIPK2;NCOA3;PAX6;SERPINB7;NGF;F3;SERPINB8;ARL4C;GREM1;APBB1IP;IL1A;GREM2;TOX2;AIM2;IL1B;FIBIN;FJX1;SP100;PRR5L;PTGS2;SAMHD1;TANK;THBS1;OGFRL1;GPC1;RAB23;STAT4;BEND6;MBD5;RNF24;STAT1;CCL20;SMOX;NMNAT2;FMO3;CFLAR;PTPN14;PER2;KISS1;KLF7;FAP;LPCAT4;PTX3;KCNK2;OTUD1;MIXL1;ASB1	negative	SKCM	1034-GDSC2	Staurosporine	ic50
TP63 22573176 ChIP-Seq HFKS Human	230/3315	2.10315e-07	1.11378e-06	0	0	1.50405	23.1242	VIT;ERRFI1;MAML2;ZDHHC7;SPINT2;IFI30;ANTXR1;IFIT3;MYLK;IFIT2;EDNRA;ANPEP;CREB3L1;DHX58;TNFSF10;HOMER3;PRSS3;SLC12A8;IER3;CACNA2D3;PSG1;KRT8;AFAP1;KRT7;CRISPLD2;TRIM14;PRKD2;MXRA5;RIN2;MT1E;PTGES;EXD3;ZNF395;SAR1A;LMAN2L;TSHZ3;FPR1;LPAR1;ZBTB4;MYL12A;DEDD2;NUAK1;NUAK2;RNF215;S100A16;HIVEP1;CHST15;TSPAN5;TSPAN2;ATG7;CCR10;ST3GAL3;ABCA1;SIGLEC15;JUND;CRADD;DMPK;APCDD1L;PBX3;FERMT1;EHD2;EHD4;ARTN;RAET1G;LYPD6B;AKR1B15;ID1;SPATS2L;GTF2IRD1;SLC2A4RG;CUTC;NRP1;TGFB1I1;SLC7A14;IL18BP;TRIM8;MAP1LC3A;TMEM43;TNKS1BP1;RNF152;TEAD3;RSPRY1;BTN3A1;HEG1;MYOF;DENND2A;KRT34;BTN3A3;PDCD1LG2;AMPD3;OSMR;F3;AJAP1;IL1A;MN1;PLCB3;AHRR;FJX1;PTGER4;ZNF230;CSTA;SAMD8;CCL11;PTGS2;EGFR;FSTL3;GNAI2;FGD6;ABI3BP;STAT4;FLNB;MICB;CA12;STAT1;YIPF3;IL34;RFTN1;VEGFC;G0S2;NMNAT2;MIXL1;DGKD;ITPRIP;CD82;GPR68;DGKA;BEST2;LOXL1;FADS3;FOXQ1;POFUT2;RGS3;PAMR1;TMSB10;TGM2;TLE4;SCARA3;MAP2K1;IL4R;TPM1;LMO7;TTC7A;LEMD2;TUBA4A;EHBP1L1;SCG5;MASP2;PHLDB2;ABCG1;FBN2;UBA7;FBLIM1;SHC1;GLIS3;LTBP2;NID2;TRHDE;GLIS1;GLIS2;CNN2;HRH1;SOCS1;IRAK2;TNFRSF17;NPTX1;NLRP1;BCL9L;SLC14A1;TGFB1;RBPMS;BDNF;BTN2A1;CAV1;HTR1D;ISG15;POU2F2;SMAD7;DAP;LSM6;COL5A1;TCF4;BCAR3;KCNK6;BNC1;TNFAIP2;CXCL2;PKD1;FHAD1;BDKRB1;SPEG;EDIL3;ABCC3;ITGA3;MMP1;GPX3;GPX8;PLAUR;TNFRSF1A;ETV7;ARHGAP10;TBC1D2;ELF4;OAS2;IRF1;OAS3;MYH9;ITGA5;DAGLB;BIRC3;TRIM56;NTN4;NLRC5;DENND3;PRR5L;SEMA3F;CCL8;SLC25A28;RAB40C;ABLIM3;LRIG1;SLIT2;BAD;SEMA4B;ERAP1;KCNJ15;CFLAR;TPCN1;TNIP1;COL7A1;ASB1	negative	SKCM	1034-GDSC2	Staurosporine	ic50
STAT1 19122651 ChIP-Seq HeLaS3 Human CervicalCancer	236/3434	2.9796e-07	1.5669e-06	0	0	1.48951	22.3819	ERRFI1;COL12A1;ZDHHC7;ICAM5;IFI30;IFIT1;IFIT3;GOLGA2;HERC4;GPR176;CYP1B1;DPF3;FBXO8;TRIM21;JUNB;TRIM22;ARL14;LIMCH1;IL1R1;SP110;ARRDC3;KRT8;KRT7;DKK1;SLPI;HECW2;MTHFD2L;RIN1;MMADHC;MT1E;PTGES;CWF19L2;ZC3HAV1;GATA2;ANAPC10;C3;TNFSF18;JUN;PRRT2;CRADD;GADD45B;PLK2;SLC10A3;NR2F1;RAB27B;NMI;PARP14;ELL2;FOSL2;BST2;FOSL1;EHD1;CYP2S1;ID1;FAT1;FERMT2;NRP1;TENM2;TENM3;CITED2;CITED4;ADK;SECTM1;PPP1R18;MYPN;SH3RF1;IL18BP;JPH2;SIPA1L1;ZNF41;TIMP1;CLIC2;EDN1;MRPS24;DUSP1;RIPK2;IL15;LRRC49;NCOA3;MYOF;OSMR;RHOC;PLCB3;ZEB1;DPYD;PLIN3;ERGIC2;ENG;HBEGF;PTGER4;ZNF230;SP100;SAMD8;SAMD9;GCNT1;PTGS2;RELA;GNAI2;SERTAD3;APOL6;CHRAC1;STX5;YIPF2;RFTN1;AKR1C3;PLXDC1;PSMB8;PSMB9;SNX16;NEDD4;ZYX;MITD1;PNPLA6;ITPRIP;PRDM1;NR3C1;CLU;PVR;IFI44L;LOXL2;RGS2;ZFP36;SALL4;CFL2;SBF2;TMSB10;MAP3K5;TGM2;PIAS3;LMO4;TPM1;WNT5A;SHISA5;LMO7;LEMD2;SLFN11;DMWD;FSCN1;MYADM;SNRNP27;VCL;ABCG1;NNMT;ARHGEF28;GLIS3;UAP1;LTBP3;DDX60;NDRG1;HRH1;SOCS1;MAN2A1;ALDH3B1;PMAIP1;PI3;SKIL;CPA4;MCL1;ATP8B4;BTN2A1;RARRES1;FBXO36;ARHGAP29;ISG15;NFKB2;DRAP1;IL6;LSM6;BCL6;AMOTL2;BCAR3;DOCK5;B4GALT1;SH2D4A;FHL1;CXCL3;CXCL2;OASL;KYNU;CASP4;ADAMTS6;SMIM14;ITGA2;GPX8;DNM1;TNFRSF1A;PTP4A2;TBC1D2;AIM2;IRF3;ASPH;DDAH1;IRF1;RASA1;OAS3;IRF2;IRF7;MYH9;BIRC2;BIRC3;CEBPD;C1R;SEMA3A;LAMA3;NLRC5;DENND3;GLRX;SEMA3F;SAMHD1;THBS1;HDAC7;OGFRL1;CCL8;DRAM1;SLC25A28;CLMP;BNIP1;NHS;CCL2;PDLIM5;GBP1;SEC24A;ERAP2;WTAP;SEMA4B;MX1;SPAG4;PDE4DIP;SOD2;PTPN14;TBX3;TNIP1;PIK3IP1;KCNK1;SSBP2;OTUD1	negative	SKCM	1034-GDSC2	Staurosporine	ic50
TBX20 22080862 ChIP-Seq HEART Mouse	126/1589	3.22156e-07	1.67077e-06	0	0	1.69149	25.2849	OLFML2B;TMEM41B;GPR68;DGKA;WWC2;NR3C1;BACH1;LOXL2;ELK3;FADS3;RGS2;ZFP36;FGF7;EPSTI1;LEPR;PIM1;SLC16A3;TMSB10;MAP3K5;TGM2;OSR2;IL15RA;LIMCH1;IGFBP4;ARRDC3;LEMD2;RUNX2;MFSD10;CH25H;CCDC80;RAB31;CRISPLD2;TRIM14;ODF3B;ALPK2;PHLDB2;EPHA2;FBN2;PDE1C;GATA6;ZFP36L1;NUAK1;SOCS1;NUAK2;MED30;ABL1;CPA4;IP6K2;BCL9L;TGFB2;SMAD3;ATP8B1;TMEM50A;CRIM1;MICAL2;NR2F2;NFKB2;IL6;EHD4;BCL6;ARTN;LYPD6B;GPR183;FAT1;GNRH1;CUTC;FBN1;MXD4;NRP1;CSRNP1;MSTN;SLC44A2;CEP164;SLC2A1;SIX1;MYPN;PTPRF;MRC2;TRIM8;ADAMTSL1;JPH2;SIPA1L1;ADAMTS1;AOX1;HS3ST3B1;GPR39;DUSP1;ITGA3;IL15;GPX3;LRRC49;ITGA2;NRG1;F3;CTTNBP2NL;TMEM214;ASPH;PXDN;IRF2;GAS6;GCNT1;ADCY7;THBS1;NT5E;SLC25A28;CHRAC1;TMEM65;CCL3;LRIG1;FLNC;PDLIM5;XDH;CAMK2G;IL33;SMOX;TPBG;ERAP1;PTPN14;TBX3;TPCN1;PER2;ACTC1;TNIP3;NFIC;OTUD1;TJP2	negative	SKCM	1034-GDSC2	Staurosporine	ic50
TBX20 22328084 ChIP-Seq HEART Mouse	126/1589	3.22156e-07	1.67077e-06	0	0	1.69149	25.2849	OLFML2B;TMEM41B;GPR68;DGKA;WWC2;NR3C1;BACH1;LOXL2;ELK3;FADS3;RGS2;ZFP36;FGF7;EPSTI1;LEPR;PIM1;SLC16A3;TMSB10;MAP3K5;TGM2;OSR2;IL15RA;LIMCH1;IGFBP4;ARRDC3;LEMD2;RUNX2;MFSD10;CH25H;CCDC80;RAB31;CRISPLD2;TRIM14;ODF3B;ALPK2;PHLDB2;EPHA2;FBN2;PDE1C;GATA6;ZFP36L1;NUAK1;SOCS1;NUAK2;MED30;ABL1;CPA4;IP6K2;BCL9L;TGFB2;SMAD3;ATP8B1;TMEM50A;CRIM1;MICAL2;NR2F2;NFKB2;IL6;EHD4;BCL6;ARTN;LYPD6B;GPR183;FAT1;GNRH1;CUTC;FBN1;MXD4;NRP1;CSRNP1;MSTN;SLC44A2;CEP164;SLC2A1;SIX1;MYPN;PTPRF;MRC2;TRIM8;ADAMTSL1;JPH2;SIPA1L1;ADAMTS1;AOX1;HS3ST3B1;GPR39;DUSP1;ITGA3;IL15;GPX3;LRRC49;ITGA2;NRG1;F3;CTTNBP2NL;TMEM214;ASPH;PXDN;IRF2;GAS6;GCNT1;ADCY7;THBS1;NT5E;SLC25A28;CHRAC1;TMEM65;CCL3;LRIG1;FLNC;PDLIM5;XDH;CAMK2G;IL33;SMOX;TPBG;ERAP1;PTPN14;TBX3;TPCN1;PER2;ACTC1;TNIP3;NFIC;OTUD1;TJP2	negative	SKCM	1034-GDSC2	Staurosporine	ic50
KDM2B 26808549 Chip-Seq K562 Human	131/1673	3.66528e-07	1.88787e-06	0	0	1.67036	24.7534	ERRFI1;OLFML2B;DENND5B;PRDM1;NR3C1;CMIP;IL4I1;POFUT2;RGS2;PLAU;CREB3L1;HCFC1R1;PIM1;CAPN2;DPF3;EPHB2;PITX1;PDGFRA;IL15RA;IL1R1;LMO4;TPM1;KRT7;LEMD2;SYTL3;OSCAR;FSCN1;CERCAM;WDFY2;VCL;ABCG1;EPHA2;PTGES;TSHZ3;FBLIM1;GATA6;UAP1;ZC3HAV1;GATA2;PPL;GLIS1;DEDD2;GLIS2;ARHGAP22;PCBP3;STC2;ABL1;IGFBP6;CDR2;ST3GAL3;JUN;SMAD3;GADD45B;ATP8B1;HTR1D;LIF;ARHGAP29;SYNJ2;ELL2;FOSL2;ARHGAP23;SMAD7;MOV10;CXCL12;EHD4;BCL6;ID1;NFE2L3;SPATS2L;PKIG;SIM2;FGFR1;BCAR3;CITED4;ADK;SLC2A1;ECE1;ELFN1;PTPRF;MRC2;FHAD1;PPP3CA;ING2;MDK;QSOX1;TEAD3;HS3ST3B1;BATF3;HEG1;PAX6;TNFRSF1B;MMP9;CKAP4;DNM1;PTP4A2;TBC1D2;PLCB3;B3GNT9;COL6A1;FAM20C;GPRC5C;FJX1;TRIM56;PTGER4;AHNAK;AMIGO2;NLRC5;DENND3;FSTL3;RELB;NKD2;KIAA0513;TMEM65;NFIL3;RAB40C;ZNF467;BEND6;MICB;SMAGP;RNF26;G0S2;PDE4DIP;VEGFA;TPCN1;SLC25A37;NFIC;DLC1;CD248;KCNK1;SSBP2;PNPLA2	negative	SKCM	1034-GDSC2	Staurosporine	ic50
ZFP281 18757296 ChIP-ChIP E14 Mouse	118/1466	3.72059e-07	1.90332e-06	0	0	1.71514	25.3913	CLSTN3;EPO;WWC2;SERPINE1;FADS2;GJA1;ZFP36;DPYSL2;SALL4;HCFC1R1;PIM1;JUNB;PIAS3;PDGFRA;TPM2;ACSL5;RNF41;CACNB3;FSCN1;MXRA8;MASP2;RIN1;ZFPM2;EPHA2;CD151;CRABP2;SDC4;FBLIM1;SHC1;GATA3;THY1;GATA2;ZFP36L1;CYP4X1;STC2;PDGFC;NPTX1;SKIL;CDR2;SOCS5;BCL9L;VASP;JUN;FZD2;TGFB1;RBPMS;DMPK;BDNF;TMEM50A;TREX1;NR2F1;HMGA1;LIF;INHBB;SYNJ2;GDF5;SMAD7;COL1A1;MOV10;SLC6A6;CYLD;COL5A1;REL;TCF4;MKX;NRP1;B4GALT1;TNFAIP6;BNC1;CITED2;ECE1;PTPRF;ELAVL2;MRC2;TRIM8;PPP3CA;ING2;SIX4;MDK;ADAMTS1;SPEG;KIF1A;TNFRSF12A;DUSP1;ITGA3;PLAUR;PAX6;SYNGR3;MMP9;ARL4C;PLCB3;DDAH2;IRF1;COL6A2;ITGA5;GPRC5C;FJX1;BIRC3;TRIM56;PTGER4;PPM1J;GLRX;SEMA3F;PTGS2;SBSN;SERTAD3;DNAJB5;GPC1;NTF3;JAM2;TPBG;G0S2;NMNAT2;PSMB8;TBX3;VEGFA;NEDD4;NFIC	negative	SKCM	1034-GDSC2	Staurosporine	ic50
CLOCK 20551151 ChIP-Seq 293T Human	44/382	3.77106e-07	1.9161e-06	0	0	2.49182	36.8558	BEX1;COL13A1;CD82;RRAD;SLC44A2;SERPINE1;CLU;LOXL1;ZFP36L1;THBD;RGS2;HRH1;PIM1;MAF1;XDH;TMSB10;TGM2;MCL1;ABCA1;TLE4;RSAD2;GADD45B;DUSP1;IGFBP4;LMO4;ACSL5;G0S2;NR2F2;TPD52L2;RUNX2;PER2;NFKBIA;SLC6A6;CXCL12;ACTC1;BCL6;ID1;KCNMA1;COL6A1;FSCN1;MYH9;GTF2IRD1;MYL9;VCL	negative	SKCM	1034-GDSC2	Staurosporine	ic50
BRD4 27068464 Chip-Seq AML-cells Mouse	126/1597	4.21832e-07	2.12898e-06	0	0	1.68153	24.6826	STEAP3;CSF2;DGKD;PVR;HERC4;PLAU;PPP4R4;DHX58;PIM1;CAPN2;SLC16A3;JUNB;MAP3K5;PDGFRB;IL15RA;IGFBP4;IL1R1;LMO4;ARRDC3;LEMD2;TUBA4A;CCDC80;SLPI;NAAA;EHBP1L1;TRIM14;MASP2;WDFY2;VCL;SLC22A4;COL13A1;SDC4;LMAN2L;UAP1;TRHDE;ZFP36L1;C3;HSD11B1;NUAK1;HRH1;NUAK2;RDH10;DSEL;STC2;HIVEP1;TNFRSF17;NLRP3;CCR10;SOCS5;JUN;ATP8B4;JUND;TGFB1;GADD45B;PBX3;TRERF1;SMAD7;EHD1;NFKBIA;SLC6A6;COL5A1;REL;AMOTL2;TCF4;GTF2IRD1;TGFBI;DOCK5;TNFAIP8;TRAM1;B4GALT1;MTMR11;CEP164;SIX1;TRAM2;SLC2A6;CTSS;IL18BP;TNKS1BP1;AOX1;HS3ST3B1;SRGN;EDN1;PTGIR;TNFRSF12A;ITGA3;NCOA3;RHOC;MMP9;ARL4C;VCAN;AIM2;DDAH2;IRF7;BIRC3;TLR2;PTGER4;CEBPD;GCNT1;NTN5;PTGS2;TFPI;HDAC7;OGFRL1;DRAM1;CCL5;GPC1;RAB23;CCL3;BNIP1;S1PR3;PDLIM7;GBP3;STAT1;SMAGP;ERAP1;ATP2B1;CFLAR;PLXDC1;PER2;KLF7;FMNL1;TNIP1;NEDD4;PNPLA6;EVI2B;SSBP2	negative	SKCM	1034-GDSC2	Staurosporine	ic50
EP300 21415370 ChIP-Seq HL-1 Mouse	60/600	4.63899e-07	2.32568e-06	0	0	2.13895	31.1935	ITGB1;NRP1;OLFML2B;ADK;SPINT2;RND3;ELK3;ADAMTSL1;ADAMTS5;SIPA1L1;BMPER;RSPO2;SBF2;GPR39;SCARA3;HEG1;ANXA10;LMO7;AMPD3;CTTNBP2NL;ARL4C;CRISPLD2;FEZ2;CDH13;PHLDB2;FBN2;SAMD8;AHNAK;GCNT1;NTN4;FBLN2;NUAK1;NUAK2;GNA12;LRIG1;SLIT2;PDLIM5;VCAM1;RBPMS;CCL20;CAV1;RFTN1;MICAL2;SNCAIP;GDF6;TRERF1;TBX3;VASN;SMAD7;EXT1;SLC6A6;KLF7;EHD4;CXCL12;IL7;DLC1;F2RL1;PTX3;KCNK1;FGFR1	negative	SKCM	1034-GDSC2	Staurosporine	ic50
PU 27001747 Chip-Seq BMDM Mouse	124/1573	5.51484e-07	2.72839e-06	0	0	1.67831	24.1855	STEAP3;PID1;OLFML2B;CSF2;DGKD;DGKA;LST1;PRDM1;NR3C1;IFIT3;LOXL2;ELK3;FAM107B;FOXQ1;POFUT2;RGS2;GPR176;PLAU;DHX58;CAPN2;DPF3;MAP3K5;IGFBP4;IL1R1;ARRDC3;KRT8;LEMD2;TUBA4A;CH25H;MYL6;LYG1;CMPK2;WDFY2;NGEF;VCL;SLC22A4;SAR1A;LMAN2L;UAP1;ZFP36L1;HSD11B1;CNN2;ARHGAP22;NUAK1;NUAK2;RDH10;DSEL;HIVEP1;NLRP3;TNFSF18;TGFB2;CRADD;GADD45B;FBXO36;COL1A1;EXT1;BCL6;STK25;GPR183;REL;TGFBI;CUTC;TRAM1;CITED2;SIX1;TRAM2;SLC2A6;MRC2;GLIPR1;PSTPIP2;DSE;AOX1;SPEG;QSOX1;EDIL3;HS3ST3B1;SRGN;PLAUR;SYNGR3;SERPINB7;SERPINB8;CKAP4;ARL4C;PTP4A2;VCAN;AIM2;IRF1;DBN1;RBMS2;SP100;PTGER2;GCNT1;PTGS2;EGFR;HDAC7;OGFRL1;SLC25A28;FGD6;CCL7;NFIL3;CCDC85B;GPC1;RAB23;STAT4;CCL2;PDLIM5;BEND6;STAT1;SMAGP;RFTN1;ATP2B1;CFLAR;SOD2;PLXDC1;PSMB8;PER2;KLF7;FMNL1;TNIP1;PIK3IP1;TNIP3;MITD1;EVI2B;MIXL1	negative	SKCM	1034-GDSC2	Staurosporine	ic50
SOX2 27498859 Chip-Seq STOMACH Mouse	124/1573	5.51484e-07	2.72839e-06	0	0	1.67831	24.1855	ERRFI1;TMEM41B;WWC2;LST1;SPINT2;PRDM1;ELK3;FADS3;FOXQ1;FADS2;HERC4;ANPEP;CREB3L1;OSBP;PIM1;DPF3;EPHB2;SBF2;JUNB;TMSB10;IER3;ARL14;LMO4;TPM1;ARRDC3;KRT8;AFAP1;ACSL5;ANXA10;DKK3;NAAA;TRIM14;MYL9;PHLDB2;NGEF;CD151;UBA7;PDE1C;FBLIM1;SHC1;CAPSL;GATA6;ZC3HAV1;DDX60;NDRG1;DEDD2;MAN2A1;STC2;ABL1;PMAIP1;IP6K2;BCL9L;ST3GAL3;RBPMS;ATP8B1;MICAL2;ARHGAP29;GDF5;FOSL2;ARHGAP23;SMAD7;EHD1;NFKBIA;FERMT1;ID1;TCF4;DOCK5;B4GALT1;SH2D4A;PHF1;CITED4;ECE1;RND3;PTPRF;TRIM8;FHAD1;CTSO;SPIN1;QSOX1;GPR39;ARHGEF10;EDN1;MRPS24;ITGA3;MYOF;DENND2A;AMPD3;F3;IRF1;PLIN3;MYH9;GAS6;CHMP7;KRT80;SAMD8;SEMA3C;NTN4;SEMA3F;SAMHD1;THSD4;RELB;FGD6;RAB40C;NTF3;STAT4;LRIG1;FLNB;PDLIM5;GALNT6;SEC24A;CCL20;SEMA4B;KCNJ15;VEGFA;PER2;KLF7;GZMM;TNIP1;AXL;NFIC;ZYX;MITD1;OTUD1;TJP2	negative	SKCM	1034-GDSC2	Staurosporine	ic50
KLF5 25053715 ChIP-Seq YYC3 Human	125/1591	5.88891e-07	2.89442e-06	0	0	1.67247	23.9917	PID1;DGKD;CD82;TMEM200B;COL12A1;NR3C1;EFEMP2;POFUT2;RGS2;ZFP36;BASP1;DPYSL2;OSBP;CYP1B1;DPF3;TGM2;TLE4;RSAD2;KRT8;AFAP1;LMO7;ANXA10;SLPI;FSCN1;MYADM;WDFY2;VCL;EPHA2;SDC4;PDE1C;GATA6;STC1;NDRG1;PPL;GLIS2;ZFP36L1;CNN2;SOCS1;RRAS;S100A16;HIVEP1;SLC38A2;SKIL;VASP;MSR1;JUN;JUND;SMAD3;CRADD;MICAL2;NR2F2;SYNJ2;NFKB2;FOSL2;ARHGAP23;EXT1;FOSL1;FERMT1;BMP2;BCL6;LYPD6B;GPR183;ID1;REL;GTF2IRD1;SIM2;KCNK6;DOCK5;CITED2;SLC7A14;SLC2A1;CTSS;CXCL5;JPH2;TMEM44;RSPO2;TNKS1BP1;ABCC3;CHST7;ITGA3;IL15;MMP2;PLAUR;OSMR;TNFRSF1A;GREM2;PTP4A2;TBC1D2;ASPH;DDAH1;IL1B;RASA2;TRIM55;BIRC3;KRT80;AHNAK;CEBPD;LAMA3;GCNT1;EGFR;FSTL3;HDAC7;SERTAD3;NT5E;CHRAC1;PNMA1;ABI3BP;NTF3;LRIG1;FLNB;APOL3;BEND6;MBOAT7;AKR1C1;TPBG;SEMA4B;SPAG4;CCK;NMNAT2;SORBS3;SNX16;TNIP1;SSBP2;KCNK2;TJP2	negative	SKCM	1034-GDSC2	Staurosporine	ic50
ESRRB 18555785 Chip-Seq ESCs Mouse	119/1496	6.06747e-07	2.95514e-06	0	0	1.69235	24.2262	STEAP3;PID1;OLFML2B;DGKD;CD82;IRS1;FAM107B;RGS4;RGS2;GPR176;FGF7;CREB3L1;SALL4;CAPN2;PAMR1;TGM2;IL15RA;ARL14;IL1R1;TUBA4A;RFX8;SLPI;LYG1;HECW2;SCG5;MYL9;SLC27A2;RIN2;NGEF;EPHA2;FBLN7;SDC4;LMAN2L;TWIST2;UAP1;HSD11B1;NUAK2;RDH10;DSEL;ABL1;TNFSF18;ATP8B4;TGFB2;BDNF;HTR1D;PBX3;INHBB;FERMT1;BMP2;EHD4;COL5A1;STK25;SPATS2L;PKIG;FBN1;TRAM1;IL20;MSTN;TNFAIP6;SLC7A14;SLC2A1;ADRA1D;RND3;TRAM2;JPH2;KYNU;AOX1;SPEG;QSOX1;KIF1A;RNF152;GPR39;BATF3;NCOA3;PAX6;SERPINB7;NGF;F3;SERPINB8;ARL4C;GREM1;APBB1IP;IL1A;GREM2;TOX2;AIM2;IL1B;DPYD;RHOV;FJX1;SP100;PRR5L;PTGS2;SAMHD1;TFPI;THBS1;OGFRL1;GPC1;RAB23;STAT4;BEND6;RNF24;STAT1;CCL20;SMOX;SPAG4;G0S2;NMNAT2;FMO3;CFLAR;PTPN14;KISS1;KLF7;LPCAT4;MITD1;KCNK2;OTUD1;MIXL1;ASB1	negative	SKCM	1034-GDSC2	Staurosporine	ic50
AHR 22903824 ChIP-Seq MCF-7 Human	58/577	6.09105e-07	2.95514e-06	0	0	2.14927	30.7588	NRP1;TRAM1;CITED2;SLC44A2;ADK;PRDM1;NR3C1;RND3;MCEE;EFEMP1;BASP1;LEPR;CYP1B1;EDIL3;ARHGEF10;EDN1;GPX3;NCOA3;MYOF;LMO7;RUNX2;ARL4C;RFX8;CRISPLD2;ELF4;HECW2;PSG6;WDFY2;SLC27A2;RIN2;TRIM55;SEMA3C;NTN4;SEMA3F;FBLN2;EGFR;ABLIM3;PCBP3;STC2;SLC38A2;ANKRD29;ATP8B4;RARRES1;INHBB;NR2F2;SYNJ2;FOSL2;TPCN1;IL6;EHD4;DNMBP;BCL6;LYPD6B;SPATS2L;MKX;TGFBI;SSBP2;KCNK2	negative	SKCM	1034-GDSC2	Staurosporine	ic50
KDM2B 26808549 Chip-Seq DND41 Human	129/1657	6.21887e-07	2.99782e-06	0	0	1.65752	23.6868	ITPRIP;CD82;ATN1;IFIT5;IFI30;IFIT3;HERC4;EFEMP2;RASSF1;RGS2;ZFP36;PLAU;CREB3L1;PIM1;DPF3;DENND5A;SLC16A3;PITX1;JUNB;TRIM22;IL15RA;WNT5B;IGFBP4;LMO4;TPM1;SHISA5;CACNB3;EHBP1L1;FSCN1;PRKD2;EPHA2;PTGES;ZNF395;CD151;CRABP2;GATA3;LTBP3;DEDD2;GLIS2;CNN2;SOCS1;HIVEP1;HYI;NPTX1;KCNN4;SLC38A2;CCR10;BCL9L;ST3GAL3;MCL1;JUN;JUND;TGFB1;GADD45B;TMEM50A;TREX1;NR2F1;TNFRSF10A;ISG15;PARP12;NFKB2;FOSL2;SMAD7;MOV10;BCL6;ID1;NMT2;AMOTL2;FBN1;FGFR1;ITGB1;KCNK6;NRP1;TGFB1I1;SLC2A1;PTPRF;TRIM8;PPP3CA;NETO1;MDK;QSOX1;RNF152;BATF3;HEG1;PLAUR;TNFRSF1B;F3;MMP9;IGFN1;TNFRSF1A;PTP4A2;PLCB3;ZEB1;DPYD;IRF7;TRIM55;BIRC2;PTGER4;SAMD8;AHNAK;PPM1M;PPM1J;PRR5L;SEMA3F;ADCY7;RELA;FSTL3;GNAI2;HDAC7;SERTAD3;TMEM65;CCDC85B;GNA12;ZNF467;CAMK2G;PDLIM7;GALNT6;STAT1;SMOX;BAD;RFTN1;PDE4DIP;CFLAR;PLXDC1;VEGFA;FMNL1;NFIC;CD248;PNPLA2	negative	SKCM	1034-GDSC2	Staurosporine	ic50
AR 25329375 ChIP-Seq VCAP Human	118/1481	6.25988e-07	2.99836e-06	0	0	1.69483	24.2088	ERRFI1;STEAP3;PID1;IRS1;COL12A1;SIRPG;PLOD2;PRDM1;NR3C1;FAM107B;FGF5;EDNRA;BMPER;BASP1;CYP1B1;DPF3;SVEP1;SOX9;SBF2;PIAS3;CACNA2D3;LMO7;DKK1;LEMD2;GEM;SYTL3;KIAA1217;ETHE1;MAP1B;MTHFD2L;AGTR1;RIN2;MMADHC;PTGES;ZNF274;FOXG1;NTM;CWF19L2;LTBP2;GATA3;NDRG1;PCDH17;DEDD2;ZFP36L1;NEUROD4;NUAK2;PMAIP1;NPTX1;JUN;TGFB2;SMAD3;CRADD;PLK2;RARRES1;PBX3;CRIM1;HMGA1;IFI44;PARP14;ELL2;EXT1;CXCL12;COL5A1;SPATS2L;SIM2;FERMT2;NRP1;CITED2;PHF1;ADK;SLC2A1;RND3;CXCL2;SH3RF1;ELAVL2;PPP3CA;RIPK2;TRPC4;NCOA3;OSMR;F3;SERPINB8;CTTNBP2NL;GREM1;ASPH;KCNMA1;PXDN;DPYD;CDC42EP2;GPRC5C;PTGER4;COLEC12;CEBPD;SEMA3C;SEMA3A;TFPI;TANK;EGFR;THSD4;DRAM1;FGD6;CHRAC1;TMEM65;NTF3;GNA12;CCL2;FLNB;SLIT2;PDLIM7;CA12;RFTN1;ZNF804A;TBX3;ERCC2;KCNK1;EVI2B;OTUD1;F2RL2	negative	SKCM	1034-GDSC2	Staurosporine	ic50
NANOG 18692474 ChIP-Seq MEFs Mouse	121/1533	7.20459e-07	3.42902e-06	0	0	1.67853	23.7401	VIT;IFIT1;BACH1;TNF;PVR;FGF5;FADS2;HERC4;GJA1;BASP1;PIM1;CYP1B1;SLC16A2;TMSB10;MAP3K5;TGM2;TLE4;PDGFRA;LMO4;TPM1;WNT5A;KRT8;KCTD4;DKK1;TUBA4A;FSCN1;UBE2V2;ADAM9;SLC27A2;STEAP2;ABCG1;EPHA2;NNMT;SDC4;GATA3;ZC3HAV1;ZBTB4;NID2;ZFP36L1;HSD11B1;DPP4;MAN2A1;PDGFC;ABL1;PMAIP1;SLC15A3;SKIL;MCL1;FZD2;HTR1D;ISG15;SYNJ2;SMAD7;EXT1;BST2;NFKBIA;MOV10;SLC6A6;ID1;GNRH1;AMOTL2;TCF4;TGFBI;FGFR1;BCAR3;DOCK5;B4GALT1;ADK;SLC2A1;MSLN;RND3;SH3RF1;ELAVL2;PPP3CA;SPIN1;TIMP1;TEAD3;HS3ST3B1;EDN1;MRPS24;DUSP1;HEG1;PAX6;PDCD1LG2;TNFRSF1B;RGMB;TCTE1;ARHGAP10;PLCB3;IRF1;PXDN;CDH13;MYH9;BCAT1;RBMS2;AHNAK;PTGER2;SEMA3F;GNAI2;NT5E;STAT4;LRIG1;SLIT2;GBP1;JAM2;WTAP;STAT1;SEMA4B;VEGFC;G0S2;CFLAR;SOD2;TBX3;FMNL1;ACTC1;SNX16;TNIP1;NEDD4;DLC1;F2RL1;KCNK1	negative	SKCM	1034-GDSC2	Staurosporine	ic50
JUN 26020271 ChIP-Seq HCASMC Human CoronaryArtery	52/498	7.45723e-07	3.52694e-06	0	0	2.23721	31.5646	VIT;BCAR3;LY6K;SAMD9L;ITPRIP;CEP164;CLU;ANTXR1;IL4R;TNFRSF12A;DUSP1;MMP1;HEG1;PLA2G4C;F3;SDCBP2;TNFRSF1A;KIAA1217;SPOCD1;MYL6;PAPPA;KCNMA1;MTHFD2L;MYADM;MYH9;GAS6;RIN1;NGEF;BIRC2;ABCG1;SBSN;NDRG1;ANAPC10;EGFR;GLIS1;MYL12A;HRH1;GPC1;TSPAN5;FLNC;KCNN4;SPAG4;AKR1C3;HMGA1;VEGFC;SYNJ2;EHD1;FAP;TNIP1;COL7A1;ID1;GTF2IRD1	negative	SKCM	1034-GDSC2	Staurosporine	ic50
TET1 21490601 ChIP-Seq MESCs Mouse	126/1618	8.41745e-07	3.9562e-06	0	0	1.65587	23.162	CD82;SERPINE1;PRDM1;ZDHHC2;PVR;LOXL2;FADS2;POFUT2;ZFP36;CREB3L1;HCFC1R1;LEPR;CAPN2;MAF1;ZFPL1;SBF2;CCBE1;PDGFRA;OSR2;IL1R1;LMO4;TPM1;SHISA5;TAP1;MFSD10;ETHE1;NAAA;ODF3B;RIN1;SLC27A2;ABCG1;EPHA2;SLC22A4;PARM1;SDC4;FBLIM1;THY1;NID2;FBLN2;ANAPC10;DEDD2;HIVEP1;ABL1;HYI;IGFBP6;VASP;JUN;TGFB1;SMURF2;BDNF;TREX1;TMEM132A;LAYN;TRERF1;LARP6;FOSL2;SMAD7;FOSL1;EHD2;COL5A1;STK25;LYPD6B;CYP2S1;TMEM119;NMT2;AMOTL2;CUTC;FGFR1;TNFAIP8;CITED2;SLC44A2;TGFB1I1;ECE1;ADRA1D;SIPA1L1;NUDCD1;MDK;ADAMTS1;SPEG;ABCC3;PTGIR;MMP2;DENND2A;TNFRSF1A;CDCP1;DDAH2;IRF1;KCNMA1;IRF2;RASA2;RHOV;GPRC5C;DBN1;MGLL;VGLL3;AHNAK;RELA;HDAC7;NKD2;FGD6;NFIL3;PNMA1;RHO;FLNC;GALNT6;SEC24A;STAT1;SMOX;G0S2;PDE4DIP;TTC9C;SOD2;TPD52L2;PTPN14;PSMB8;PSMB9;SH3RF3;FAM167A;AXL;COL7A1;CD248;SEC24D;KCNK1;SSBP2;OTUD1;MIXL1	negative	SKCM	1034-GDSC2	Staurosporine	ic50
CDX2 22108803 ChIP-Seq LS180 Human	126/1619	8.69377e-07	4.06069e-06	0	0	1.65467	23.0917	VIT;ERRFI1;DGKD;TMEM200A;NR3C1;PVR;MYLK;FOXQ1;FGF5;CYP4Z1;GPR176;GJA1;RGS3;CREB3L1;CFL2;OSBP;EPSTI1;PIM1;DPF3;PRSS3;SBF2;HERC6;CCBE1;PDGFRA;RSAD2;ARL14;ACSL5;HLA-C;SDCBP2;DKK1;GEM;SYTL3;DKK3;DCTD;RAB31;HECW2;CMPK2;ABCG1;FBN2;PARM1;PDE1C;EBI3;GATA6;GLIS3;LPAR1;UAP1;TNFRSF11B;LTBP2;SPATA4;GLIS1;ARHGAP22;RNF215;IRAK2;RDH10;SKIL;JUN;ATP8B4;TNFRSF9;CAV1;APCDD1L;PHF11;MICAL2;SYNJ2;ELL2;EXT1;NFKBIA;MOV10;NFE2L3;FERMT2;FBN1;NRP1;CXCL6;B4GALT1;MSTN;BNC1;SLC44A2;SIX1;RND3;SH3RF1;MRC2;IFIH1;PPP3CA;ING2;ADAMTS1;SRGN;DUSP1;ITGA3;GPX3;LRRC49;ITGA2;HEG1;MYOF;PLA2G4C;RGMB;RHOC;SERPINB8;TOX2;TMEM214;IRF1;RASA1;PXDN;CDH11;BIRC2;BIRC3;SP100;LCAT;PRR5L;SAMHD1;EGFR;NT5E;SLC25A28;TMEM65;STAT4;FLNB;BEND6;IL33;SEC24A;ERAP2;RNF24;WTAP;STAT1;ERAP1;SNX16;F2RL1;F2RL2;CCL26	negative	SKCM	1034-GDSC2	Staurosporine	ic50
STAT3 23295773 ChIP-Seq U87 Human	187/2637	9.72766e-07	4.51556e-06	0	0	1.51845	21.0201	RAB3B;CHIC2;PID1;DGKD;TMEM41B;MAML2;WWC2;PLOD2;SPINT2;NR3C1;CLU;ANTXR1;CMIP;GPR176;GJA1;TATDN1;EFEMP1;RGS3;TDO2;BMPER;LEPR;CAPN2;DPF3;EPHB2;PAMR1;SLC12A8;TGM2;TLE4;MAP2K1;IL4R;WNT5B;LIMCH1;TPM1;CACNA2D3;KRT8;HLA-B;LMO7;ANXA10;DKK3;SPOCD1;KIAA1217;SFRP2;SLFN11;RAB31;CRISPLD2;HECW2;PAPPA;FEZ2;AGTR1;PRR16;ZFPM2;RIN2;MMADHC;VCL;IDO1;CETP;EXD3;ZNF274;COL13A1;PDE1C;TSHZ3;UBA6;NTM;GLIS3;LPAR1;TNFRSF11B;ZC3HAV1;NID2;FBLN2;TRHDE;GLIS1;HSD11B1;MED30;MAN2A1;PDGFC;TBC1D17;ATG7;SOCS5;ABCA1;SIGLEC15;GADD45B;BDNF;VDR;TNFRSF9;CAV1;PLK2;APCDD1L;HTR1D;RARRES1;NR2F1;MICAL2;NMI;PARP14;ELL2;SMAD7;EXT1;CYLD;IL6;DAP;CXCL12;LSM6;BCL6;TMEM119;SPATS2L;PKIG;XAF1;FBN1;ITGB1;DOCK5;B4GALT1;SLC7A14;ADK;SIX1;ECE1;HSPB3;CXCL2;SH3RF1;CTSS;OASL;ADAMTSL1;PPP3CA;CTSO;PSTPIP2;RSPO2;AOX1;SPEG;EDIL3;RNF152;ADAMTS6;ITGA3;IL15;TRPC4;ITGA2;MYOF;DENND2A;NRG1;PAX6;PDCD1LG2;AMPD3;SERPINB7;ARHGAP10;TOX2;TBC1D2;TMEM214;ASPH;DDAH1;OAS2;IL1B;RASA1;KCNMA1;COL6A1;RASA2;CDH13;FJX1;MGLL;SP100;SAMD8;SEMA3C;LAMA3;AMIGO2;NLRC5;PRR5L;SAMHD1;THSD4;TMEM71;NT5E;CCL8;ABI3BP;TAF1A;STAT4;STX4;SLIT2;XDH;ERAP2;ZNF804A;PDE4DIP;VEGFA;SH3RF3;KLF7;ZNFX1;CAPN12;SNX16;DLC1;SSBP2;KCNK2;OTUD1;TJP2	negative	SKCM	1034-GDSC2	Staurosporine	ic50
OCT4 18692474 ChIP-Seq MEFs Mouse	128/1655	9.78806e-07	4.51572e-06	0	0	1.644	22.7479	OXTR;DGKA;ATN1;IFI30;IFIT1;BACH1;PVR;FGF5;HERC4;RASSF1;GJA1;ZFP36;RGS3;PIM1;SLC16A2;EPHB2;JUNB;TMSB10;TGM2;IER3;TLE4;MAP2K1;WNT5A;KCTD4;DKK1;TUBA4A;RNF41;CACNB3;SFRP2;FSCN1;ABCG1;NNMT;SDC4;SHC1;EBI3;NID2;DEDD2;ZFP36L1;HSD11B1;DPP4;RRAS;PDGFC;ABL1;PMAIP1;SLC15A3;SKIL;MCL1;BDNF;PBX3;LIF;ISG15;TOR1B;GDF5;ARHGAP23;SMAD7;EXT1;EHD1;NFKBIA;MOV10;SLC6A6;STK25;ID1;AMOTL2;TCF4;MXD4;FGFR1;BCAR3;CITED2;ADK;SLC2A1;MSLN;PTPRF;CTSS;ELAVL2;IL18BP;THBD;JPH2;NUDCD1;SIX4;SPIN1;TIMP1;TEAD3;HS3ST3B1;MRPS24;DUSP1;NCOA3;PLAUR;PAX6;TNFRSF1B;SYNGR3;RHOC;TAPBP;IRF3;DDAH2;IRF1;CDH13;MYH9;ITGA5;BCAT1;BIRC2;RBMS2;HBEGF;SEC23A;AHNAK;CEBPD;PTGER2;GNAI2;NT5E;DNAJB5;RAB23;STAT4;GBP1;JAM2;WTAP;STAT1;SEMA4B;VEGFC;G0S2;CFLAR;SOD2;TBX3;ACTC1;TNIP1;NEDD4;DLC1;ERCC2;KCNK1;ASB1	negative	SKCM	1034-GDSC2	Staurosporine	ic50
ESR1 21235772 ChIP-Seq MCF-7 Human	28/200	1.15266e-06	5.26444e-06	0	0	3.09302	42.2923	CSRNP1;B4GALT1;CRABP2;SLC2A1;PLOD2;TNFRSF11B;PPL;NDRG1;KIAA0513;STC2;SALL4;CYP1B1;SLIT2;JUNB;MICB;ABCA1;CA12;EDN1;TNFRSF12A;IGFBP4;VASN;PTP4A2;RAB31;CRISPLD2;NFIC;TGFBI;GPRC5C;EPHA2	negative	SKCM	1034-GDSC2	Staurosporine	ic50
SMAD3 21741376 ChIP-Seq HESCs Human	85/984	1.1551e-06	5.26444e-06	0	0	1.83252	25.0529	BCAR3;ITGB1;ERRFI1;TNFAIP8;DGKD;SH2D4A;PTPRO;SPINT2;PRDM1;NR3C1;FOXQ1;ADAMTSL1;MRC2;SIPA1L1;DPYSL2;EPSTI1;PIM1;IER3;HS3ST3B1;CCBE1;GPR39;BATF3;EDN1;POSTN;GPX3;MYOF;TPM1;PLAUR;AFAP1;PAX6;RGMB;MN1;TOX2;TBC1D2;NAV3;KCNMA1;AGTR1;FIBIN;ITGA5;ALPK2;BCAT1;MXRA5;IDO1;EPHA2;FBN2;AHNAK;TSHZ3;NTM;LAMA3;GCNT1;GATA6;LTBP2;GATA3;ARHGAP22;NUAK1;NUAK2;PLAGL1;NTF3;STAT4;LRIG1;CCL2;FLNB;S1PR3;SLC38A2;XDH;CAMK2G;BCL9L;MBD5;VCAM1;SMAD3;CAV1;MICAL2;TBX3;SMAD7;KISS1;KLF7;BMP2;FAM167A;DNMBP;TNIP1;LYPD6B;DLC1;TCF4;MIXL1;FBN1	negative	SKCM	1034-GDSC2	Staurosporine	ic50
NFI 21473784 ChIP-Seq ESCs Mouse	121/1549	1.22123e-06	5.53234e-06	0	0	1.65821	22.5777	STEAP3;WWC2;COL12A1;ATN1;FAM107B;FADS3;GPR176;FGF7;RGS3;BMPER;DPYSL2;LEPR;CAPN2;EPHB2;PDGFRB;OSR2;POSTN;IL1R1;LMO4;TPM1;DKK1;EREG;PAPPA;FSCN1;CMPK2;WDFY2;RIN2;VCL;PTGFR;PARM1;SDC4;PDE1C;SHC1;RRAD;UBA6;FBLN2;DEDD2;GLIS2;CNN2;RRAS;DSEL;ARSJ;PDGFC;ABL1;TBC1D17;ATG7;TNFSF18;FZD2;RBPMS;DMPK;PLK2;FBXO36;HMGA1;INHBB;GDF6;SMAD7;COL1A1;EXT1;FOSL1;SLC6A6;IL6;COL5A1;STK25;IL7;P4HA3;GTF2IRD1;MXD4;BCAR3;CSRNP1;TNFAIP6;CITED2;CITED4;ELFN1;RND3;PKD1;IFIH1;JPH2;MAP1LC3A;TMEM43;TMEM44;EDN1;PAX6;AMPD3;TNFRSF1B;F3;SERPINB8;BET1L;CTTNBP2NL;GREM2;PTP4A2;PLCB3;PXDN;FIBIN;AHRR;FAM20C;DBN1;COLEC10;SEMA3A;SAMHD1;THBS1;HDAC7;TMEM65;PLAGL1;NTF3;BNIP1;CCL2;FLNC;SLIT2;PDLIM5;XDH;IL33;YIPF2;STAT1;IFNB1;SEMA4B;CFLAR;SNCAIP;SLC25A37;KLF7;SNX16;OTUD1	negative	SKCM	1034-GDSC2	Staurosporine	ic50
PBX 27287812 Chip-Seq EMBYONIC-LIMB Mouse	117/1490	1.44752e-06	6.51819e-06	0	0	1.66543	22.3927	ERRFI1;CDA;OXTR;OLFML2B;DGKD;CLSTN3;SERPINE1;FGF2;IFIT2;IL4I1;EDNRA;OSBP;DPF3;HOMER3;SVEP1;SOX9;FBXO8;PAMR1;PDGFRA;SCARA3;POSTN;IGFBP4;SDCBP2;RUNX2;SPOCD1;CCDC80;CRISPLD2;NAAA;WDFY2;ABCG1;PTGES;FBN2;NNMT;PARM1;PDE1C;TNFRSF11B;THY1;DPP4;NUAK1;NLRP3;CPA4;VCAM1;RBPMS;DMPK;VDR;ST8SIA2;TREX1;HTR1D;MICAL2;IFI44;LAYN;GDF5;VNN1;STT3A;FBN1;BCAR3;CSRNP1;TRAM1;MTMR11;SLC44A2;PTPRO;CEP164;SIX1;CXCL3;PTPRF;ADAMTSL1;FHAD1;SIX4;KYNU;EDIL3;ABCC3;EDN1;DUSP1;GPX3;PLAUR;PDCD1LG2;SERPINB7;TCTE1;CKAP4;CTTNBP2NL;VCAN;ZEB1;NAV3;ASPH;OAS2;OAS3;FIBIN;PLIN3;BCAT1;TRIM55;PTGER4;TAGLN;PLAG1;SEMA3A;NTN5;GLRX;TFPI;THSD4;APOL6;PNMA1;DNAJB5;CCL5;ABI3BP;GNA12;CCL2;SMAGP;PDE4DIP;PLXDC1;REC8;TPCN1;GZMM;FMNL1;ACTC1;CAPN12;NFIC;DLC1;F2RL2	negative	SKCM	1034-GDSC2	Staurosporine	ic50
SALL4 18804426 ChIP-ChIP XEN Mouse	65/693	1.4771e-06	6.61178e-06	0	0	1.99339	26.7621	VIT;CHIC2;CITED2;WWC2;SLC2A1;SIX1;TRAM2;LOXL2;RGS4;FHAD1;THBD;GJA1;FGF7;BMPER;SALL4;JUNB;GBP5;PDGFRA;EDN1;RIPK2;ITGA3;DENND2A;PLAUR;ACSL5;TNFRSF1B;F3;CTTNBP2NL;PTP4A2;ASPH;DDAH1;IRF2;FSCN1;PHLDB2;CHMP7;RBMS2;SDC4;GCNT1;GATA6;NEXN;UAP1;TFPI;NID2;TMEM71;DPP4;NUAK1;CYP4X1;PNMA1;HIVEP1;SLC38A2;RBPMS;RNF24;PLK2;PDE4DIP;PTPN14;SORBS3;TBX3;PARP12;FOSL2;EHD1;PER2;CXCL11;IL6;SNX16;ZYX;NMT2	negative	SKCM	1034-GDSC2	Staurosporine	ic50
CTCF 18555785 Chip-Seq ESCs Mouse	117/1492	1.5459e-06	6.85893e-06	0	0	1.66281	22.2483	STEAP3;PID1;OLFML2B;DGKD;CD82;IRS1;RGS4;RGS2;GPR176;FGF7;SALL4;CAPN2;EPHB2;PAMR1;TGM2;IL15RA;POSTN;IL1R1;SP110;RFX8;LYG1;HECW2;SCG5;SLC27A2;RIN2;NGEF;PTGES;FBLN7;LMAN2L;TWIST2;UAP1;GLIS1;HSD11B1;NUAK2;RDH10;DSEL;TNFSF18;ATP8B4;TGFB2;BDNF;FBXO36;INHBB;NMI;MOV10;FERMT1;BMP2;EHD4;STK25;ID1;SPATS2L;PKIG;FBN1;TRAM1;IL20;MSTN;CITED4;ADRA1D;RND3;TRAM2;IFIH1;THBD;MAP1LC3A;KYNU;AOX1;SPEG;QSOX1;KIF1A;RNF152;GPR39;BATF3;NCOA3;PAX6;TNFRSF1B;SERPINB7;NGF;SERPINB8;PATL2;ARL4C;GREM1;IL1A;GREM2;TOX2;AIM2;FIBIN;FJX1;SP100;LTK;PRR5L;PTGS2;SAMHD1;TFPI;THBS1;OGFRL1;GPC1;RAB23;STAT4;BEND6;MBD5;RNF24;STAT1;CCL20;SMOX;G0S2;NMNAT2;FMO3;CFLAR;PTPN14;PER2;KISS1;KLF7;FAP;LPCAT4;MITD1;KCNK2;OTUD1;MIXL1;ASB1	negative	SKCM	1034-GDSC2	Staurosporine	ic50
UTX 26944678 Chip-Seq JUKART Human	125/1621	1.55056e-06	6.85893e-06	0	0	1.63613	21.8863	CDA;ITPRIP;CD82;GPR68;CLSTN3;DGKA;LST1;SIRPG;ZDHHC7;PRDM1;IFIT3;FADS2;RGS2;ZFP36;RGS3;DPYSL2;DPF3;SLC16A3;SBF2;JUNB;TMSB10;MAP3K5;PDGFRB;MAP2K1;LMO4;SHISA5;FLT3LG;SYTL3;KIAA1217;CH25H;MYL6;DMWD;EHBP1L1;MXRA8;MYADM;PRKD2;PHLDB2;CETP;SAR1A;GATA3;ZC3HAV1;LTBP3;GATA2;FBLN2;ZFP36L1;RIC8A;RRAS;PDGFC;NLRP3;SLC38A2;CPA4;BCL9L;ST3GAL3;MCL1;VASP;JUN;PRRT2;GADD45B;PBX3;HMGA1;TNFRSF10A;ISG15;NFKB2;GGN;EXT1;BST2;MOV10;CYLD;ID1;NMT2;GTF2IRD1;PKIG;XAF1;CSRNP1;B4GALT1;SLC44A2;TGFB1I1;TNFAIP2;ECE1;SLC2A6;FHAD1;ADAMTS1;QSOX1;PLAUR;AMPD3;RGMB;RHOC;MMP9;TNFRSF1A;CTTNBP2NL;PATL2;PTP4A2;DDAH2;PLIN3;MYH9;ITGA5;BIRC2;BIRC3;HBEGF;SEC23A;CSTA;PTGER2;LAMA3;ADCY7;RELA;GNAI2;HDAC7;SERTAD3;LRIG1;STX5;FLNC;APOL3;MBD5;IFNB1;PDE4DIP;TTC9C;CFLAR;PLXDC1;KLF7;FMNL1;ZYX;CD248;EVI2B;F2RL2;PNPLA2	negative	SKCM	1034-GDSC2	Staurosporine	ic50
GATA3 24758297 ChIP-Seq MCF-7 Human	125/1629	1.99097e-06	8.75559e-06	0	0	1.62668	21.3533	VIT;STEAP3;PID1;IRS1;COL12A1;IFIT5;PLOD2;ZDHHC7;IFIT1;CLU;RASSF1;RGS2;RGS3;CREB3L1;PIM1;CAPN2;SVEP1;SOX9;IER3;RSAD2;IGFBP4;IL1R1;KRT8;SHISA5;AFAP1;DKK1;GEM;OSCAR;KIAA1217;SFRP2;RAB31;HECW2;FSCN1;PTGES;SDC4;LPAR1;STC1;NDRG1;TRHDE;NUAK2;S100A16;MAN2A1;HIVEP1;TSPAN5;KCNN4;SLC38A2;CDR2;BCL9L;TGFB2;FZD2;CRADD;ATP8B1;SLC10A3;CRIM1;INHBB;NR2F2;NMI;GDF6;TRERF1;SMAD7;BST2;EHD4;DNMBP;SPATS2L;GTF2IRD1;XAF1;ITGB1;NRP1;IL20;B4GALT1;SH2D4A;MTMR11;BNC1;CITED2;SLC44A2;CITED4;PKD1;TRIM8;JPH2;MCEE;KYNU;QSOX1;ABCC3;GPR39;EDN1;RIPK2;ITGA2;MYOF;BTN3A3;AJAP1;PTP4A2;IRF1;OAS3;TRIM55;DBN1;MGLL;HBEGF;COLEC12;SP100;KRT80;SAMD8;AHNAK;AMIGO2;SEMA3F;PTGS2;THSD4;NFIL3;ABLIM3;CAMK2G;CA12;GALNT6;IL34;KCNJ15;VEGFC;PDE4DIP;CFLAR;KISS1;KLF7;DLC1;F2RL1;KCNK1;KCNK2;OTUD1;MIXL1;TJP2	negative	SKCM	1034-GDSC2	Staurosporine	ic50
PPARA 22158963 ChIP-Seq LIVER Mouse	120/1552	2.2548e-06	9.85818e-06	0	0	1.63772	21.2943	ERRFI1;CDA;CHIC2;STEAP3;PID1;OLFML2B;COL12A1;NR3C1;CLU;FAM107B;FADS2;HERC4;ZFP36;HCFC1R1;PIM1;MAP3K5;TMEM14C;PDGFRB;TLE4;GBP5;IL15RA;RSAD2;IGFBP4;TPM2;KRT8;ACSL5;TUBA4A;TRIM14;SLC27A2;NGEF;MMADHC;SLC22A4;NNMT;SDC4;SHC1;GATA6;PPL;ZFP36L1;C3;HSD11B1;DPP4;NUAK2;MAN2A1;HYI;ST3GAL3;MCL1;JUN;JUND;SMAD3;CRADD;ERLIN1;FBXO36;HMGA1;FOSL2;ARHGAP23;SLC6A6;CXCL11;DAP;CXCL12;VNN1;BCL6;ID1;AMOTL2;TCF4;GTF2IRD1;BCAR3;NRP1;CITED2;CITED4;TNFAIP2;ADK;ECE1;TRAM2;CXCL2;KYNU;AOX1;QSOX1;RNF152;ABCC3;DUSP1;ROM1;RHOC;PTP4A2;DDAH1;IRF1;DPYD;IRF2;FAM20C;MYH9;ITGA5;GPRC5C;BIRC2;TAGLN;SAMD8;GLRX;TANK;FSTL3;NFIL3;ABLIM3;NTF3;FLNB;PDLIM5;IL33;SEC24A;STAT1;SMAGP;VEGFC;G0S2;FMO3;SORBS3;TPCN1;PER2;KISS1;SLC25A37;NFIC;DLC1;ZYX;MITD1;PNPLA6;SEC24D	negative	SKCM	1034-GDSC2	Staurosporine	ic50
MECOM 23826213 ChIP-Seq KASUMI Mouse	118/1527	2.84063e-06	1.23477e-05	0	0	1.63521	20.8841	DGKD;ITPRIP;CD82;CLSTN3;DGKA;PRDM1;BACH1;TNF;FAM107B;RGS2;PODNL1;OSBP;TNFSF10;DENND5A;JUNB;MAP3K5;IGFBP4;ACSL5;MOB3A;RNF41;MYL6;DMWD;PRKD2;CD151;UBA7;EBI3;THY1;ZC3HAV1;NDRG1;DEDD2;SOCS1;NUAK2;CYP4X1;ALDH3B1;SLC15A3;MCL1;SLC14A1;JUN;ATP8B4;TGFB1;TNFRSF9;PBX3;ERLIN1;FBXO36;SYNJ2;NFKB2;FOSL2;SMAD7;NFKBIA;SLC6A6;IL6;LSM6;ID1;STT3A;REL;PKIG;CUTC;KCNK6;B4GALT1;SLC44A2;TNFAIP2;CXCL3;PPP1R18;CXCL2;SLC2A6;TRIM8;IFIH1;PPP3CA;GLIPR1;SIPA1L1;RSPRY1;SRGN;PTGIR;LRRC49;HEG1;AMPD3;BET1L;TNFRSF1A;APBB1IP;VCAN;IL1B;CDC42EP2;IRF7;PLIN3;MYH9;DAGLB;BIRC3;TRIM56;TLR2;PTGER4;CEBPD;PPM1J;GLRX;TANK;ADCY7;TMEM71;HDAC7;OGFRL1;CCL3;FLNB;JAM2;GBP3;GALNT6;MBD5;STAT1;MBOAT7;RFTN1;PDE4DIP;ATP2B1;VEGFA;TPCN1;PER2;SLC25A37;KLF7;PIK3IP1;EVI2B;F2RL2;ASB1	negative	SKCM	1034-GDSC2	Staurosporine	ic50
MYB 26560356 Chip-Seq TH1 Human	123/1610	3.01856e-06	1.30457e-05	0	0	1.61691	20.5521	OLFML2B;DGKD;ITPRIP;CD82;GPR68;DENND5B;IRS1;DGKA;SERPINE1;PRDM1;IFIT1;TNF;IFIT3;RASSF1;RGS2;ZFP36;PLAU;DPYSL2;DHX58;PIM1;DENND5A;JUNB;TMSB10;MAP3K5;HERC6;TMEM14C;TLE4;GBP5;IL15RA;IGFBP4;KRT8;ACSL5;LMO7;LEMD2;SYTL3;KIAA1217;CCDC80;EHBP1L1;MYADM;PRKD2;SLC27A2;PHLDB2;SDC4;CAPSL;UAP1;MYL12A;ZFP36L1;CNN2;SOCS1;STC2;SLC38A2;CDR2;CCR10;VASP;JUN;JUND;TGFB1;GADD45B;TMEM50A;LAYN;TRERF1;FOSL2;SMAD7;BST2;EHD4;BCL6;ID1;NFE2L3;STT3A;MKX;XAF1;SIM2;CUTC;FGFR1;KCNK6;NRP1;MTMR11;SLC44A2;PHF1;CEP164;SECTM1;ECE1;TRIM8;FHAD1;ADAMTS1;HS3ST3B1;BATF3;NCOA3;HEG1;AMPD3;TNFRSF1B;RGMB;RHOC;APBB1IP;GREM2;PTP4A2;AIM2;RASA2;BCAT1;BIRC2;PTGER4;CSTA;PTGER2;GLRX;RELA;TMEM65;PNMA1;FLNB;CAMK2G;APOL3;MICB;RFTN1;TTC9C;CFLAR;PLXDC1;TPCN1;TNIP1;PIK3IP1;LPCAT4;PTX3;EVI2B;SSBP2;TJP2	negative	SKCM	1034-GDSC2	Staurosporine	ic50
RAD21 21589869 ChIP-Seq MESCs Mouse	119/1546	3.10431e-06	1.33396e-05	0	0	1.62841	20.6527	CD82;DENND5B;ZDHHC7;PRDM1;IFI30;CLU;IFIT2;FADS3;GJA1;CREB3L1;DHX58;DENND5A;SOX9;EPHB2;JUNB;PDGFRA;OSR2;WNT5B;IGFBP4;ARRDC3;WNT5A;AFAP1;ANXA10;OSCAR;CCDC80;SFRP2;ADAM9;SNRNP27;MASP2;COL13A1;FBLIM1;CWF19L2;ZBTB4;PCDH17;CNN2;NUAK2;RNF215;IRAK2;MAN2A1;DSEL;ALDH3B1;PDGFC;BCL9L;JUN;GADD45B;ATP8B1;PLK2;ARHGAP29;GDF6;POU2F2;LARP6;FOSL2;COL1A1;FERMT1;EHD2;SLC6A6;IL6;BMP2;CXCL12;BCL6;CYP2S1;AMOTL2;NRP1;ROBO4;CITED2;PTPRO;ADK;SLC2A1;ADRA1D;CXCL3;CXCL2;JPH2;MAP1LC3A;TMEM44;DSE;AOX1;ADAMTS6;ABCC3;ZER1;ITGA3;ITGA2;NCOA3;DENND2A;GPX8;TNFRSF1B;RGMB;BCAT1;GAS6;FJX1;DBN1;TRIM56;PTGER4;COLEC10;AHNAK;CEBPD;NTN5;PPM1J;SEMA3F;SAMHD1;THBS1;DRAM1;CCL7;PLAGL1;GPC1;STAT4;FLNB;XDH;JAM2;GBP3;ERAP1;VEGFC;SOD2;SORBS3;SH3RF3;SLC25A37;FMNL1;AXL;NFIC;CD248	negative	SKCM	1034-GDSC2	Staurosporine	ic50
MYC 27129775 Chip-Seq CORNEA Mouse	119/1547	3.20269e-06	1.36842e-05	0	0	1.62718	20.5863	LY6K;MAML2;WWC2;COL12A1;NR3C1;IFIT1;PVR;LOXL2;ELK3;HERC4;EFEMP2;PODNL1;PPP4R4;PIM1;PDGFRB;TLE4;SCARA3;SP110;TPM1;DKK3;CACNB3;DMWD;MXRA8;ADAM9;WDFY2;MMADHC;PTGES;CD151;TWIST2;UAP1;LTBP3;ZBTB4;PCDH17;GLIS2;ZFP36L1;C3;RDH10;HIVEP1;BCL9L;JUN;TGFB2;PRRT2;TGFB1;BDNF;VDR;RARRES1;NR2F1;CRIM1;HMGA1;LAYN;ISG15;PARP14;GDF6;VASN;FOSL2;DAP;DNMBP;BCL6;ID1;TCF4;GTF2IRD1;FGFR1;TNFAIP8;MTMR11;CEP164;SLC7A14;SIX1;CXCL3;RND3;CXCL2;MRC2;PPP3CA;ADAMTS5;TMEM44;RNF152;ADAMTS6;TEAD3;GPR39;BATF3;HEG1;GPX8;PLAUR;KRT34;NRG1;AMPD3;TCTE1;VCAN;ZEB1;ASPH;CDH13;MYH9;GAS6;VGLL2;BIRC3;PPM1M;GCNT1;PRR5L;FSTL3;APOL6;TMEM65;ABLIM3;GPC1;CCL2;FLNC;JAM2;RNF24;SMAGP;SEMA4B;G0S2;ATP2B1;CFLAR;SNCAIP;PLXDC1;PTPN14;KLF7;FAP;PIK3IP1;LPCAT4;ASB1	negative	SKCM	1034-GDSC2	Staurosporine	ic50
KDM2B 26808549 Chip-Seq REH Human	109/1389	3.52636e-06	1.49821e-05	0	0	1.65835	20.8209	VIT;SAMD9L;GPR68;DENND5B;ANTXR2;IFIT1;BACH1;FAM107B;HERC4;CYP1B1;SLC12A8;TLE4;PDGFRA;IL15RA;IL1R1;LMO4;ARRDC3;LMO7;LEMD2;SYTL3;RUNX2;FEZ2;EHBP1L1;COL8A1;CMPK2;ZFPM2;ABCG1;TSHZ3;FOXG1;STC1;GATA3;NDRG1;FBLN2;SOCS1;NEUROD4;MED30;MAN2A1;RDH10;DSEL;ARSJ;TSPAN5;CPA4;ZRANB1;PLK2;NR2F1;ERLIN1;CRIM1;GDF6;TRERF1;NFKB2;FOSL2;COL1A1;EXT1;LSM6;DNMBP;COL5A1;SPATS2L;AMOTL2;ITGB1;NRP1;CITED2;ADK;HSPB3;TRAM2;ADAMTSL1;PPP3CA;TMEM44;ADAMTS1;KYNU;RSPO2;HS3ST3B1;EDN1;DUSP1;RIPK2;GPX8;NRG1;RGMB;SERPINB8;DCN;TAPBP;GREM1;KCNMA1;FIBIN;FAM20C;CDH13;MYH9;RBMS2;COLEC12;CEBPD;GCNT1;TANK;OGFRL1;ABI3BP;NTF3;GNA12;BNIP1;BEND6;ERAP1;VEGFC;ATP2B1;SNCAIP;VEGFA;SLC25A37;PIK3IP1;NFIC;DLC1;MITD1;APBA3;ASB1	negative	SKCM	1034-GDSC2	Staurosporine	ic50
ARNT 22903824 ChIP-Seq MCF-7 Human	74/846	3.72875e-06	1.57529e-05	0	0	1.84907	23.1123	RAB3B;NRP1;TRAM1;IRS1;CITED2;SLC44A2;ADK;PRDM1;NR3C1;RND3;FAM107B;PPP3CA;MCEE;EFEMP1;BASP1;SALL4;LEPR;CYP1B1;EDIL3;TLE4;ARHGEF10;EDN1;GPX3;NCOA3;MYOF;LMO7;RUNX2;ARL4C;RFX8;CRISPLD2;ELF4;HECW2;PSG6;WDFY2;GPRC5C;SLC27A2;RIN2;TRIM55;SEMA3C;FOXG1;NTN4;SEMA3F;FBLN2;EGFR;NUAK1;PCBP3;ABLIM3;STC2;NHS;SLC38A2;ANKRD29;JUN;ATP8B4;SIGLEC15;TGFB2;RARRES1;INHBB;NR2F2;SYNJ2;SORBS3;TBX3;FOSL2;TPCN1;IL6;CXCL12;EHD4;DNMBP;BCL6;LYPD6B;SPATS2L;MKX;TGFBI;SSBP2;KCNK2	negative	SKCM	1034-GDSC2	Staurosporine	ic50
TAL1 22897851 ChIP-Seq JUKARTE6-1 Human	120/1569	3.82971e-06	1.6089e-05	0	0	1.61694	20.1676	CDA;SIRPG;IFI30;FGF2;PVR;IFIT3;MYLK;CREB3L1;PITX1;SLC12A8;IL4R;CCDC153;KRT8;AFAP1;LMO7;KCTD4;EREG;OSCAR;DKK3;TRIM14;RIN2;ABCG1;NNMT;CRABP2;CAPSL;TWIST2;NDRG1;PPL;FBLN2;ZFP36L1;SOCS1;NEUROD4;CYP4X1;MAN2A1;TSPAN5;ATG7;ST3GAL3;JUN;ATP8B4;FZD2;JUND;VDR;BTN2A1;ST8SIA2;LIF;MICAL2;TNFRSF10A;SYNJ2;TOR1B;FERMT1;STK25;GNRH1;SPATS2L;MXD4;TNFAIP8;BNC1;SLC44A2;TNFAIP2;SIX1;MYPN;PTPRF;TRIM8;SIPA1L1;TMEM43;DUSP1;MMP2;GPX8;ASMTL;BTN3A3;AMPD3;TNFRSF1B;NGF;PTP4A2;TBC1D2;CDCP1;AIM2;IRF1;PXDN;DPYD;CDH11;CDC42EP2;CDH13;COL6A3;BCAT1;DAGLB;TRIM55;TLR2;PTGER4;PTGER2;NLRC5;PRR5L;THBS1;RELA;NKD2;LYZL6;OGFRL1;NT5E;APOL6;RAB23;TAF1A;LRIG1;CCL2;FLNB;P4HTM;GBP1;IL33;ERAP2;RNF24;WTAP;IFNB1;AKR1C1;MX1;NMNAT2;SLC25A37;ERCC2;KCNK1;SSBP2;MIXL1;PNPLA2;TJP2	negative	SKCM	1034-GDSC2	Staurosporine	ic50
AR 22383394 ChIP-Seq PROSTATE CANCER Human	118/1540	4.26103e-06	1.78016e-05	0	0	1.61907	20.0214	VIT;RAB3B;ERRFI1;MAML2;DENND5B;TMEM200A;PRDM1;NR3C1;ANTXR2;CLU;MYLK;HERC4;RGS2;FGF7;BASP1;CREB3L1;LEPR;TNFSF10;SOX9;SBF2;MAP3K5;TLE4;IL1R1;LMO4;WNT5A;CACNA2D3;LMO7;CRISPLD2;MAP1B;CMPK2;PHLDB2;VCL;FBN2;NNMT;FOXG1;GATA6;CWF19L2;UAP1;TNFRSF11B;GATA3;ZC3HAV1;DDX60;NDRG1;ZFP36L1;DPP4;NUAK1;DSEL;PMAIP1;ATG7;ABCA1;ANKRD29;GADD45B;RARRES1;CRIM1;MICAL2;NR2F2;ELL2;NFKBIA;EHD4;IL7;FAT1;SPATS2L;FERMT2;FBN1;NRP1;CSRNP1;DOCK5;B4GALT1;SH2D4A;TNFAIP2;CXCL1;RND3;SH3RF1;ADAMTSL1;NETO1;SIX4;KYNU;DSE;NCOA3;MYOF;RGMB;NGF;DCN;ARL4C;VCAN;DDAH1;OAS2;RASA1;PXDN;DPYD;IRF2;FAM20C;CDH13;COL6A3;VGLL3;PTGER4;SAMD8;AHNAK;SEMA3A;PTGER2;TFPI;THBS1;EGFR;THSD4;NFIL3;GNA12;LRIG1;FLNB;CA12;IFNB1;ZNF804A;CCK;TBX3;SLC25A37;KLF7;NEDD4;NFIC;KCNK1	negative	SKCM	1034-GDSC2	Staurosporine	ic50
STAT3 24763339 ChIP-Seq IMN-ESCs Mouse	109/1398	4.72451e-06	1.96289e-05	0	0	1.64593	20.1836	CHIC2;SAMD9L;CSF2;ITPRIP;MAML2;IFIT1;FGF7;BASP1;CREB3L1;SALL4;PIM1;CAPN2;TLE4;LMO4;ARRDC3;KRT8;AFAP1;ACSL5;LMO7;ANXA10;TUBA4A;RAB31;PAPPA;CMPK2;WDFY2;LPAR1;PCDH17;ZFP36L1;PDGFC;SKIL;CCR10;ST3GAL3;MCL1;JUN;TGFB2;RBPMS;CRADD;TRAPPC4;TREX1;NR2F1;PBX3;FBXO36;ARHGAP29;NR2F2;VASN;FOSL2;SMAD7;COL1A1;EXT1;NFKBIA;EHD4;LSM6;LYPD6B;GNRH1;AMOTL2;GTF2IRD1;FGFR1;ITGB1;BCAR3;DOCK5;CITED2;SLC7A14;ELFN1;RND3;PTPRF;ELAVL2;MRC2;SPIN1;EDIL3;HS3ST3B1;NCOA3;MYOF;PAX6;RGMB;CKAP4;AJAP1;CTTNBP2NL;ARL4C;APBB1IP;IL1A;TBC1D2;TMEM214;KCNMA1;DPYD;CDH11;MYH9;TRIM56;COLEC12;SEMA3A;GCNT1;GLRX;SEMA3F;TANK;APOL6;TMEM65;NTF3;LRIG1;CAMK2G;ATP2B1;SORBS3;TBX3;VEGFA;KLF7;PIK3IP1;DLC1;F2RL1;PTX3;OTUD1;TJP2	negative	SKCM	1034-GDSC2	Staurosporine	ic50
MEF2A 21415370 ChIP-Seq HL-1 Mouse	63/691	5.40717e-06	2.23417e-05	0	0	1.92801	23.3824	ITGB1;NRP1;DGKD;OLFML2B;TMEM41B;IRS1;COL12A1;ADK;TRAM2;PVR;ELK3;IFIT2;ADAMTS5;ZFP36;TMEM43;TMEM44;ADAMTS1;PLAU;SLC16A3;PIAS3;NCOA3;CACNA2D3;AFAP1;ANXA10;PTP4A2;ARHGAP10;CRISPLD2;EHBP1L1;ADAM9;CDH13;PHLDB2;TRIM55;VCL;NTN4;STC1;GLIS2;SOCS1;NFIL3;HIVEP1;PDLIM5;ATG7;CAMK2G;TGFB2;RBPMS;GADD45B;YIPF2;CCL20;SEMA4B;CAV1;FBXO36;INHBB;TTC9C;SNCAIP;VASN;GGN;PER2;SLC6A6;KLF7;BCL6;GTF2IRD1;MITD1;KCNK1;MXD4	negative	SKCM	1034-GDSC2	Staurosporine	ic50
STAT5A 24692510 ChIP-Seq Epithelium Mouse Mammary	144/1977	5.45e-06	2.23956e-05	0	0	1.54144	18.6821	VIT;ERRFI1;STEAP3;CD82;DGKA;SERPINE1;PLOD2;ZDHHC7;CLU;ELK3;GOLGA2;ZFP36;LURAP1L;OSBP;DHX58;CAPN2;CYP1B1;DPF3;PAMR1;SLC12A8;IER3;GBP5;IL15RA;MAP2K1;IGFBP4;LMO4;SHISA5;TAP1;SDCBP2;TUBA4A;MFSD10;RNF41;SLPI;CRISPLD2;FEZ2;NAAA;SCG5;MYADM;SNRNP27;RIN2;PTGES;PDE1C;CAPSL;ARHGEF28;STC1;GLIS2;ZFP36L1;C3;SOCS1;RRAS;STC2;ALDH3B1;SKIL;BCL9L;ST3GAL3;TNFSF18;JUN;CRADD;GADD45B;ATP8B1;PLK2;TREX1;TMEM132A;EIF2AK2;NMI;PARP14;GDF5;EHD1;FERMT1;CYLD;DAP;EHD4;DNMBP;BCL6;AMOTL2;PKIG;ITGB1;KCNK6;NRP1;DOCK5;B4GALT1;SH2D4A;SLC44A2;CITED4;SLC2A1;TRAM2;CXCL5;IL18BP;FHAD1;ADAMTS5;THBD;CASP4;ADAMTS6;GPR39;IL15;LRRC49;NCOA3;PDCD1LG2;RGMB;RHOC;NAV3;IRF1;IRF2;RHOV;GPRC5C;TRIM55;BIRC3;HBEGF;TLR2;AHNAK;CEBPD;SEMA3C;PTGER2;GCNT1;PPM1J;SAMHD1;SBSN;TANK;SERTAD3;DRAM1;CLMP;APOL6;NFIL3;PCED1B;CCL2;FLNB;XDH;BEND6;GBP3;IL33;MBD5;CD72;STAT1;IL34;SEMA4B;PSMB8;VEGFA;TNIP1;DLC1;ZYX;MITD1;KCNK1;PNPLA2;TJP2	negative	SKCM	1034-GDSC2	Staurosporine	ic50
P63 20808887 ChIP-Seq KERATINOCYTES Human	121/1598	5.62743e-06	2.29601e-05	0	0	1.59873	19.3252	OXTR;DGKD;SERPINE1;FGF2;ANTXR1;LOXL1;MYLK;POFUT2;FGF7;PODNL1;ANPEP;EPSTI1;PIM1;HOMER3;SOX9;EPHB2;PRSS3;PAMR1;HERC6;TSPYL2;CCBE1;IL15RA;IL4R;CCDC153;LMO4;PSG1;SHISA5;KRT7;SYTL3;RAB31;NAAA;CERCAM;NGEF;MMADHC;SLC22A4;ZNF395;CD151;COL13A1;GATA2;HRH1;NUAK2;RNF215;IRAK2;HYI;TBC1D17;SOCS5;ST3GAL3;JUN;ATP8B4;CRADD;GADD45B;PBX3;TNFRSF10A;ISG15;INHBB;SYNJ2;ELL2;EXT1;EHD1;CXCL12;RAET1G;LYPD6B;AKR1B15;CXCL6;TNFAIP8;TRAM1;MSTN;PHF1;CEP164;ADK;SIX1;MYPN;SH3RF1;CTSS;TRIM8;THBD;TMEM43;MDK;TEAD3;ITGA2;MMP2;PLAUR;AMPD3;AJAP1;ARL4C;ETV7;IL1A;MN1;CDCP1;ELF4;IL1B;FIBIN;BCAT1;DBN1;CCL11;AHNAK;SEMA3C;NLRC5;NEXN;DENND3;SAMHD1;EGFR;RELB;GNAI2;SLC25A28;PNMA1;RAB40C;TAF1A;RHO;CCL2;STX4;VEGFA;PER2;FMNL1;ACTC1;PIK3IP1;NEDD4;NFIC;SIGLEC7;MAMLD1;MIXL1	negative	SKCM	1034-GDSC2	Staurosporine	ic50
MNX1 26342078 ChIP-Seq MIN6-4N Mouse	117/1533	5.6561e-06	2.29601e-05	0	0	1.61091	19.4642	PID1;CSF2;FGF2;TNF;ANTXR1;PVR;RGS3;BASP1;OSBP;HOMER3;SOX9;PITX1;SLC12A8;MAP3K5;TMEM14C;WNT5B;WNT5A;CACNA2D3;RFX8;HECW2;MXRA8;CERCAM;WDFY2;ZFPM2;VCL;SLC22A4;COL13A1;LMAN2L;TSHZ3;FOXG1;TWIST2;STC1;LTBP3;ZBTB4;NID2;ARHGAP22;PCBP3;RDH10;DSEL;STC2;HIVEP1;TSPAN5;NPTX1;IGFBP6;SLC38A2;MCL1;VASP;SLC14A1;FZD2;GADD45B;SMURF2;ATP8B1;PLK2;HMGA1;POU2F2;GDF5;NFKB2;COL1A1;BMP2;DNMBP;STK25;SPATS2L;FERMT2;CITED2;CITED4;SLC2A1;BDKRB1;KRTAP1-5;RNF152;TEAD3;IL11;BATF3;TNFRSF12A;ITGA3;ROM1;GPX8;PAX6;RGMB;SERPINB7;GREM2;PTP4A2;AIM2;COL6A2;KCNMA1;COL6A1;CDH11;MYH9;ITGA5;FJX1;RBMS2;HBEGF;VGLL3;SAMHD1;KRT86;EGFR;NKD2;OGFRL1;FGD6;NFIL3;PNMA1;CCL5;RAB23;NTF3;VEGFC;CFLAR;PTPN14;SORBS3;FMNL1;PIK3IP1;LPCAT4;ZYX;PTX3;APBA3;SSBP2;KCNK2;OTUD1;F2RL2	negative	SKCM	1034-GDSC2	Staurosporine	ic50
TP53 22127205 ChIP-Seq IMR90 Human	68/766	5.67895e-06	2.29601e-05	0	0	1.875	22.6476	STEAP3;DENND5B;ATN1;PRDM1;BACH1;ELK3;PODNL1;TMEM44;TRIM5;MDK;DSE;CA9;EPHB2;SLC16A3;SBF2;TRIM22;HS3ST3B1;IL11;PDGFRA;RING1;TPM2;NRG1;TCTE1;NAV3;PXDN;FSCN1;GAS6;CHMP7;TRIM55;EPHA2;COL13A1;RRAD;ARHGAP22;SERTAD3;DRAM1;CCDC85B;GPC1;PDGFC;ABL1;NHS;PMAIP1;KCNN4;SLC38A2;PDLIM7;IL33;JUN;SMAD3;SMAGP;PLK2;RARRES1;LIF;TNFRSF10A;PLXDC1;PTPN14;REC8;PARP12;ARHGAP23;COL1A1;FOSL1;DRAP1;ZNFX1;CAPN12;STK25;AXL;AMOTL2;TGFBI;PNPLA2;FGFR1	negative	SKCM	1034-GDSC2	Staurosporine	ic50
SOX2 18692474 ChIP-Seq MEFs Mouse	119/1566	5.73392e-06	2.30426e-05	0	0	1.60407	19.3598	VIT;CDA;OXTR;ATN1;IFI30;BACH1;PVR;HERC4;RASSF1;GJA1;PIM1;SLC16A2;JUNB;TMSB10;TGM2;TLE4;MAP2K1;TPM1;WNT5A;KCTD4;DKK1;CACNB3;FSCN1;MASP2;SLC27A2;STEAP2;ABCG1;NNMT;SDC4;FBLIM1;SHC1;EBI3;NID2;DEDD2;ZFP36L1;DPP4;NUAK2;RRAS;PCBP3;PDGFC;PMAIP1;SLC15A3;SLC38A2;SKIL;CDR2;MCL1;FZD2;GADD45B;BDNF;ST8SIA2;HTR1D;EIF2AK2;SYNJ2;GDF5;ARHGAP23;SMAD7;EXT1;BST2;EHD1;NFKBIA;MOV10;SLC6A6;ID1;AMOTL2;TCF4;FGFR1;DOCK5;B4GALT1;MSLN;PTPRF;ELAVL2;THBD;TMEM43;SIX4;MDK;SPIN1;SPEG;TIMP1;HS3ST3B1;MRPS24;DUSP1;NCOA3;PLAUR;PAX6;RGMB;TAPBP;DDAH2;IRF1;CDH13;MYH9;ITGA5;BCAT1;RBMS2;HBEGF;AHNAK;CEBPD;PTGER2;GCNT1;TFPI;GNAI2;NT5E;STAT4;LRIG1;JAM2;WTAP;STAT1;SEMA4B;VEGFC;CFLAR;SOD2;PLXDC1;ACTC1;TNIP1;NEDD4;DLC1;ERCC2;F2RL1;KCNK1;ASB1	negative	SKCM	1034-GDSC2	Staurosporine	ic50
GATA2 20887958 ChIP-Seq HPC-7 Mouse	104/1324	5.76066e-06	2.30426e-05	0	0	1.65661	19.9861	VIT;ERRFI1;STEAP3;DGKD;NR3C1;ANTXR2;ZDHHC2;TNF;FAM107B;RGS2;FGF7;BASP1;CREB3L1;PIM1;HOMER3;SVEP1;EPHB2;MAP3K5;PDGFRB;IGFBP4;IL1R1;TPM1;TUBA4A;ETHE1;NAAA;CERCAM;SERPING1;MYL9;ABCG1;UBA7;GATA2;HSD11B1;CNN2;CYP4X1;HIVEP1;TSPAN5;TSPAN2;KCNN4;SOCS5;FZD2;TGFB1;CRADD;FBXO36;ELL2;TRERF1;ARHGAP23;BST2;EHD2;COL5A1;STK25;GPR183;TMEM119;PKIG;DOCK5;TRAM1;BNC1;TRAM2;SLC2A6;CTSS;CXCL5;ADAMTS5;SIPA1L1;RNF152;PTGIR;ZER1;DUSP1;LRRC49;ITGA2;HEG1;PAX6;PDCD1LG2;F3;TNFRSF1A;TOX2;PLCB3;IL1B;RASA1;OAS3;CDC42EP2;PLIN3;ITGA5;ENG;KRT80;PTGER2;SEMA3F;APOL6;CCL7;ABLIM3;CCL5;STAT4;S1PR3;IL34;RFTN1;KCNJ15;NMNAT2;REC8;TPCN1;PIK3IP1;NEDD4;TNIP3;ZYX;MIXL1;F2RL2;ASB1	negative	SKCM	1034-GDSC2	Staurosporine	ic50
KLF4 18555785 Chip-Seq ESCs Mouse	114/1486	5.95642e-06	2.36996e-05	0	0	1.61861	19.4735	STEAP3;PID1;OLFML2B;DGKD;CD82;IRS1;RGS4;RGS2;GPR176;FGF7;SALL4;CAPN2;PAMR1;TGM2;IL15RA;IL1R1;SP110;SDCBP2;SPOCD1;RFX8;SLPI;LYG1;HECW2;SCG5;CERCAM;SLC27A2;RIN2;NGEF;MMADHC;PTGES;FBLN7;LMAN2L;TWIST2;UAP1;HSD11B1;NUAK2;RDH10;DSEL;ABL1;TNFSF18;ATP8B4;TGFB2;BDNF;PBX3;FBXO36;INHBB;NMI;FERMT1;EHD4;COL5A1;STK25;SPATS2L;PKIG;FBN1;TRAM1;IL20;MSTN;ADRA1D;TRAM2;PPP3CA;JPH2;MAP1LC3A;TNKS1BP1;AOX1;SPEG;QSOX1;KIF1A;RNF152;GPR39;BATF3;NCOA3;PAX6;SERPINB7;NGF;F3;SERPINB8;ARL4C;GREM1;APBB1IP;GREM2;TOX2;AIM2;IL1B;FIBIN;FJX1;SP100;LTK;PRR5L;PTGS2;SAMHD1;THBS1;OGFRL1;GPC1;RAB23;STAT4;BEND6;RNF24;STAT1;CCL20;SMOX;G0S2;NMNAT2;FMO3;CFLAR;PTPN14;PER2;KISS1;KLF7;LPCAT4;MITD1;KCNK2;OTUD1;MIXL1;ASB1	negative	SKCM	1034-GDSC2	Staurosporine	ic50
KDM2B 26808549 Chip-Seq HPB-ALL Human	123/1636	6.57761e-06	2.60335e-05	0	0	1.58676	18.933	PRDM8;ITPRIP;TMEM41B;CD82;TMEM200B;IRS1;DGKA;ATN1;IFIT5;PRDM1;CLU;IFIT3;FADS3;HERC4;EFEMP2;RASSF1;ZFP36;DPYSL2;PIM1;JUNB;TSPYL2;TLE4;CCBE1;PIAS3;IL15RA;MAP2K1;LMO4;TPM1;LEMD2;SYTL3;TRIM14;WDFY2;RIN1;EPHA2;ZNF395;UAP1;GATA3;LTBP3;DEDD2;GLIS2;ZFP36L1;CNN2;SOCS1;RNF215;MAN2A1;HIVEP1;SLC38A2;SKIL;CDR2;CCR10;BCL9L;ST3GAL3;MCL1;JUN;ZRANB1;JUND;TGFB1;ERLIN1;HMGA1;TNFRSF10A;ISG15;GDF6;NFKB2;FOSL2;SMAD7;MOV10;BCL6;SLC2A4RG;MXD4;FGFR1;ITGB1;NRP1;ADK;ECE1;MRC2;TRIM8;MCEE;SIPA1L1;MDK;PSTPIP2;QSOX1;RNF152;HS3ST3B1;ROM1;RGMB;F3;BET1L;TNFRSF1A;AJAP1;PTP4A2;VCAN;ASPH;ELF4;DPYD;IRF2;COL6A1;MYH9;CHMP7;TRIM55;PTGER4;SP100;AHNAK;RELA;RELB;HDAC7;NKD2;CCDC85B;ZNF467;CAMK2G;MICB;CD72;STAT1;SMOX;BAD;ERAP1;MX1;PDE4DIP;CFLAR;VEGFA;PIK3IP1;NFIC;CD248;OTUD1	negative	SKCM	1034-GDSC2	Staurosporine	ic50
OLIG2 23332759 ChIP-Seq OLIGODENDROCYTES Mouse	125/1679	8.81239e-06	3.46959e-05	0	0	1.56984	18.2719	ERRFI1;GPR68;IRS1;WWC2;PLOD2;NR3C1;ZDHHC2;BACH1;ELK3;FAM107B;FOXQ1;POFUT2;GJA1;FGF7;EFEMP1;BMPER;BASP1;EPSTI1;DPF3;FBXO8;MB21D2;TLE4;OSR2;POSTN;LIMCH1;IL1R1;LMO4;WNT5A;CACNA2D3;LMO7;SYTL3;RUNX2;MFSD10;DKK3;WDFY2;VCL;FBN2;NNMT;PDE1C;FOXG1;NTM;GATA6;GATA3;NID2;TRHDE;PCDH17;ZFP36L1;NUAK1;SOCS1;MAN2A1;ARSJ;ALDH3B1;TNFRSF17;PMAIP1;TGFB2;FZD2;CRADD;SMURF2;ATP8B1;ST8SIA2;PLK2;TFPI2;PHF11;NR2F1;PBX3;CRIM1;MICAL2;LAYN;NR2F2;GDF6;EXT1;CYLD;CXCL11;BMP2;NMT2;SPINK13;SPATS2L;BCAR3;NRP1;TNFAIP8;B4GALT1;SH2D4A;CITED2;ADRA1D;ELFN1;RND3;ELAVL2;PPP3CA;ADAMTS5;SIPA1L1;NETO1;RNF152;RIPK2;NRG1;DCN;TNFRSF1A;TBC1D2;ZEB1;NAV3;RASA1;KCNMA1;DPYD;IRF2;CDH11;BCAT1;VGLL2;BIRC2;SEC23A;SEMA3C;SEMA3A;PRR5L;TANK;NFIL3;ABLIM3;GNA12;FLNB;SLIT2;PDLIM5;JAM2;RNF24;CFLAR;TBX3;KLF7;PTX3;KCNK2	negative	SKCM	1034-GDSC2	Staurosporine	ic50
HIF1A 21447827 ChIP-Seq MCF-7 Human	30/248	1.01048e-05	3.95771e-05	0	0	2.61356	30.0625	ERRFI1;ZNF395;KRT80;AHNAK;CITED2;SLC2A1;PLOD2;PRDM1;TRAM2;NDRG1;EGFR;LOXL2;ZFP36L1;GJA1;STC2;CYP1B1;CA9;SLC38A2;GADD45B;NCOA3;CAV1;SEMA4B;ARRDC3;SPAG4;ELL2;NFKB2;KCNMA1;PXDN;UBE2V2;ITGA5	negative	SKCM	1034-GDSC2	Staurosporine	ic50
FOXO1 32281255 ChIP-Seq Chondrocytes Human Osteoarthritis	51/531	1.04645e-05	4.07735e-05	0	0	2.03292	23.3126	ERRFI1;CHIC2;ITPRIP;CITED2;IFIT3;CMIP;ELK3;GJA1;PIM1;MB21D2;JUNB;SBF2;ZER1;LIMCH1;AMPD3;DCN;TNFRSF1A;KIAA1217;DPYD;MTHFD2L;FIBIN;ITGA5;GPRC5C;RIN2;NNMT;AHNAK;GLRX;NDRG1;TMEM71;ZFP36L1;DPP4;APOL6;SLC25A28;ALDH3B1;CCL2;NLRP1;TBC1D17;SLC38A2;ATP8B4;MBOAT7;TBX3;KLF7;BCL6;FAP;PIK3IP1;TNIP1;TCF4;EVI2B;OTUD1;CUTC;MXD4	negative	SKCM	1034-GDSC2	Staurosporine	ic50
RUNX2 22187159 ChIP-Seq PCA Human	186/2722	1.10912e-05	4.29927e-05	0	0	1.44978	16.541	CSF2;TMEM200A;IRS1;COL12A1;PLOD2;ZDHHC7;PRDM1;NR3C1;LOXL1;CMIP;MYLK;LOXL2;FAM107B;FOXQ1;RGS4;GPR176;EDNRA;BASP1;DPYSL2;SALL4;CYP1B1;ZNF569;SVEP1;SOX9;PRSS3;SBF2;TRIM22;HERC6;TLE4;GBP5;OSR2;SCARA3;CCDC153;IL1R1;SP110;WNT5A;CACNA2D3;AFAP1;LMO7;SPOCD1;DCTD;CH25H;RFX8;SFRP2;HECW2;MTHFD2L;PSG6;UBE2V2;CMPK2;ZFPM2;RIN2;NGEF;MMADHC;ABCG1;PARM1;GATA6;GLIS3;LPAR1;TWIST2;GATA3;GATA2;NDRG1;PCDH17;ANAPC10;HSD11B1;NUAK1;NUAK2;RNF215;ARSJ;PMAIP1;TSPAN2;NPTX1;SLC38A2;ABCA1;SLC14A1;JUN;RBPMS;ST8SIA2;CAV1;PLK2;PBX3;FBXO36;MICAL2;TNFRSF10A;INHBB;TOR1B;TRERF1;LARP6;PARP12;FOSL2;EXT1;EHD1;SLC6A6;DAP;CXCL12;LSM6;BCL6;FAT1;SPATS2L;MKX;PKIG;ITGB1;NRP1;DOCK5;TRAM1;B4GALT1;SH2D4A;CITED2;SLC44A2;SIX1;MSLN;ELFN1;RND3;TRAM2;CXCL2;ADAMTSL1;PPP3CA;KYNU;SPIN1;CLIC2;ADAMTS6;ARHGEF10;DUSP1;RIPK2;IL15;TRPC4;AMPD3;OSMR;F3;ARL4C;ETV7;IL1A;MN1;GREM2;TOX2;VCAN;PXDN;RASA2;CDH11;IRF7;AHRR;FAM20C;CDH13;COL6A3;FJX1;PTGER4;COLEC12;SP100;COLEC10;CEBPD;DENND3;PRR5L;SEMA3F;TANK;ADCY7;EGFR;NKD2;KIAA0513;NT5E;DRAM1;CHRAC1;PNMA1;RAB40C;NTF3;TAF1A;STAT4;NHS;LRIG1;FLNB;SLIT2;APOL3;MBD5;ZNF804A;VEGFC;G0S2;SOD2;TBX3;VEGFA;KLF7;FAM167A;FAP;LPCAT4;DLC1;MIXL1;ASB1;TJP2	negative	SKCM	1034-GDSC2	Staurosporine	ic50
FOXO3 23340844 ChIP-Seq DLD1 Human	54/576	1.15856e-05	4.46789e-05	0	0	1.98097	22.5152	BCAR3;ITGB1;ERRFI1;ITPRIP;B4GALT1;TMEM200A;IRS1;ZDHHC7;TRAM2;CMIP;MAP1LC3A;DPYSL2;PIM1;CAPN2;IER3;SCARA3;DUSP1;ITGA2;AMPD3;F3;EREG;RAB31;TMEM214;PAPPA;RIN2;MGLL;RBMS2;AHNAK;AMIGO2;GATA6;DENND3;TANK;THBS1;DEDD2;HDAC7;FGD6;FLNB;TBC1D17;PDLIM5;TNFSF18;IL33;MX1;ERLIN1;CRIM1;PTPN14;LARP6;VEGFA;EXT1;SLC6A6;SLC25A37;PIK3IP1;F2RL1;EVI2B;TJP2	negative	SKCM	1034-GDSC2	Staurosporine	ic50
HSF1 23293686 ChIP-Seq STHDH STRIATAL Mouse	59/649	1.1708e-05	4.49204e-05	0	0	1.91783	21.7774	GPR68;IRS1;PLOD2;CLU;ELK3;FHAD1;IL4I1;HERC4;PPP3CA;GJA1;GPR176;ZFP36;GLIPR1;CAPN2;AOX1;SLC12A8;TSPYL2;DUSP1;OSMR;DKK3;ARHGAP10;RAB31;SERPING1;COL6A3;TAGLN;LMAN2L;SDC4;ZC3HAV1;LTBP3;FBLN2;HRH1;CHRAC1;RRAS;DNAJB5;IRAK2;ALDH3B1;HIVEP1;BNIP1;PMAIP1;FLNB;FLNC;TBC1D17;SLC38A2;MCL1;JUN;TMEM50A;SEMA4B;CCK;CFLAR;PLXDC1;TPCN1;BST2;CYLD;CXCL10;GZMM;DNMBP;ARTN;AMOTL2;APBA3	negative	SKCM	1034-GDSC2	Staurosporine	ic50
SCL 21571218 ChIP-Seq MEGAKARYOCYTES Human	112/1478	1.25312e-05	4.78349e-05	0	0	1.59421	17.9943	OXTR;CSF2;DGKD;TMEM200A;WWC2;SIRPG;ICAM5;CMIP;MYLK;FADS2;RASSF1;BMPER;CREB3L1;HCFC1R1;EPSTI1;TNFSF10;PITX1;JUNB;MAP3K5;TLE4;SCARA3;IL1R1;AFAP1;TTC7A;TUBA4A;SPOCD1;DCTD;RAB31;LOX;PAPPA;EHBP1L1;FSCN1;CMPK2;ZFPM2;NGEF;ABCG1;SDC4;UBA7;THY1;LTBP3;HSD11B1;ARHGAP22;ABL1;PMAIP1;CPA4;SLC14A1;JUN;SIGLEC15;JUND;SMAD3;ATP8B1;BTN2A1;RARRES1;ERLIN1;LIF;RAB27B;ELL2;TRERF1;EXT1;CYLD;DAP;VNN1;GTF2IRD1;PKIG;CXCL6;PTPRO;CITED4;SLC2A1;ECE1;HSPB3;ELFN1;PPP3CA;KIF1A;TEAD3;ABCC3;TNFRSF1B;MMP9;AJAP1;APBB1IP;COL6A2;KCNMA1;COL6A1;COL6A3;MYH9;DAGLB;GPRC5C;TRIM55;BIRC2;MGLL;COLEC12;PTGS2;THBS1;RELA;GNAI2;KIAA0513;FGD6;CCL5;GPC1;GNA12;BEND6;CA12;RNF24;SMOX;SEMA4B;CFLAR;VEGFA;TPCN1;KLF7;FAM167A;ZYX;ASB1;TJP2	negative	SKCM	1034-GDSC2	Staurosporine	ic50
EZH2 27294783 Chip-Seq NPCs Mouse	84/1032	1.32407e-05	5.0288e-05	0	0	1.71087	19.2168	TRAM1;STEAP3;PID1;OLFML2B;DGKD;MSTN;TMEM200A;IRS1;CITED2;PRDM1;TRAM2;ELK3;RGS4;HERC4;POFUT2;RGS2;GJA1;DSE;CAPN2;AOX1;SPEG;QSOX1;KIF1A;RNF152;MAP3K5;GPR39;BATF3;IL1R1;SP110;SERPINB7;SERPINB8;TUBA4A;DCN;CKAP4;ARL4C;GREM2;RFX8;AIM2;LYG1;HECW2;COL6A1;VGLL2;NGEF;SP100;COL13A1;LMAN2L;TWIST2;UAP1;PTGS2;OGFRL1;NUAK1;DRAM1;FGD6;NUAK2;PCBP3;RDH10;PLAGL1;DSEL;GPC1;RAB23;STAT4;BEND6;TNFSF18;TGFB2;CRADD;GADD45B;STAT1;CCL20;FBXO36;INHBB;ATP2B1;NMNAT2;FMO3;CFLAR;PTPN14;PER2;SH3RF3;KLF7;STK25;SPATS2L;MITD1;KCNK2;MIXL1;ASB1	negative	SKCM	1034-GDSC2	Staurosporine	ic50
AR 35413990 ChIP-Seq Human ARposCRProstateCancer	55/594	1.37505e-05	5.19618e-05	0	0	1.95425	21.8767	BCAR3;CHIC2;OXTR;CD82;CLSTN3;CITED2;PRDM1;HSPB3;BEST2;MYLK;FAM107B;FHAD1;GJA1;ZFP36;KYNU;DSE;CAPN2;AOX1;TSPYL2;BATF3;ARL14;NRG1;AMPD3;RGMB;SDCBP2;PRR16;MYH9;BCAT1;DAGLB;RIN2;NNMT;SEMA3C;SDC4;EBI3;GLIS3;NTN4;PRR5L;LTBP3;TANK;RELB;HELZ2;DNAJB5;TNFSF18;VCAM1;BDNF;TREX1;MICAL2;PARP14;VASN;TPCN1;SMAD7;BMP2;DNMBP;FAP;TNIP3	negative	SKCM	1034-GDSC2	Staurosporine	ic50
TCF7 22412390 ChIP-Seq EML Mouse	121/1635	1.6393e-05	6.16377e-05	0	0	1.55636	17.149	ITPRIP;CD82;GPR68;DENND5B;ATN1;ICAM5;IFI30;NR3C1;BACH1;PVR;ELK3;POFUT2;RASSF1;ZFP36;CREB3L1;PIM1;JUNB;TLE4;LMO4;TPM1;ARRDC3;LEMD2;GEM;RFX8;DMWD;FSCN1;MYADM;MASP2;ALPK2;EPHA2;CD151;LTBP3;GATA2;NDRG1;DEDD2;GLIS2;ZFP36L1;ARHGAP22;DPP4;NUAK1;SOCS1;HIVEP1;TSPAN5;KCNN4;SLC38A2;CCR10;IP6K2;BCL9L;MCL1;JUND;SMAD3;TGFB1;PBX3;HMGA1;ISG15;NFKB2;ARHGAP23;SMAD7;NFKBIA;SLC6A6;CXCL11;TMEM119;NMT2;GTF2IRD1;CSRNP1;TNFAIP8;CITED2;SIX1;ECE1;PTPRF;TRIM8;PPP3CA;ING2;SIPA1L1;SIX4;MDK;AOX1;SPEG;ZER1;NCOA3;RHOC;TAPBP;PTP4A2;TOX2;B3GNT9;ELF4;RASA1;IRF2;DAGLB;TRIM55;BIRC2;TRIM56;PTGER4;AHNAK;CEBPD;FSTL3;GNAI2;HDAC7;SLC25A28;TMEM65;NFIL3;DNAJB5;FLNB;S1PR3;PDLIM5;PDLIM7;GALNT6;YIPF2;SMAGP;SEMA4B;ATP2B1;VEGFA;KISS1;KLF7;FMNL1;TMEM158;PIK3IP1;AXL;NFIC;SSBP2;F2RL2	negative	SKCM	1034-GDSC2	Staurosporine	ic50
FOXH1 21741376 ChIP-Seq EPCs Human	118/1586	1.66141e-05	6.21584e-05	0	0	1.56422	17.2147	ITPRIP;MAML2;TMEM200B;ZDHHC7;PRDM1;FGF2;IFIT3;CMIP;FAM107B;EFEMP2;GJA1;BMPER;BASP1;HOMER3;TMEM14C;PIAS3;PDGFRA;IL4R;ACSL5;LCE1C;LYG1;MTHFD2L;PSG6;CMPK2;WDFY2;RIN2;COL13A1;CAPSL;FPR1;TNFRSF11B;GLIS1;RNF215;RDH10;TSPAN2;VASP;MSR1;FZD2;TNFRSF9;TFPI2;TMEM132A;LIF;EIF2AK2;INHBB;TOR1B;ELL2;GGN;FOSL2;DAP;DNMBP;GPR183;ID1;FBN1;FGFR1;TNFAIP8;SH2D4A;CEP164;SIX1;HSPB3;TRAM2;ELAVL2;OASL;ING2;SIPA1L1;SPIN1;RSPRY1;PTGIR;DUSP1;GPX3;NCOA3;MMP2;HEG1;MYOF;PLA2G4C;PLAUR;PEX2;SERPINB7;NGF;RHOC;TCTE1;DNM1;TNFRSF1A;AJAP1;ETV7;IL1A;OAS3;COL6A3;MYH9;VGLL2;VGLL3;COLEC12;SP100;PTGER2;SEMA3F;KRT86;HDAC7;PNMA1;PLAGL1;ABI3BP;LRIG1;GBP1;BEND6;IL33;WTAP;STAT1;BAD;MBOAT7;IL34;RNF26;KCNJ15;ATP2B1;KISS1;SLC25A37;FAM167A;SNX16;PIK3IP1;LPCAT4;SSBP2;TJP2	negative	SKCM	1034-GDSC2	Staurosporine	ic50
RUNX1 22897851 ChIP-Seq JUKARTE6-1 Human	118/1594	2.08107e-05	7.74734e-05	0	0	1.55503	16.7633	OLFML2B;CSF2;TMEM200A;IFI30;PVR;IFIT3;CMIP;MYLK;LOXL2;FADS3;CREB3L1;DHX58;PIM1;DENND5A;SOX9;PRSS3;PITX1;MAP3K5;GBP5;IL4R;CCDC153;IL1R1;ARRDC3;PSG1;SHISA5;KCTD4;SDCBP2;RNF41;CH25H;RAB31;PSG5;ETHE1;MXRA8;MMADHC;NNMT;RRAD;CAPSL;TWIST2;LTBP2;NDRG1;FBLN2;GLIS1;MYL12A;CNN2;CYP4X1;MED30;RNF215;IRAK2;MAN2A1;HIVEP1;TSPAN5;NPTX1;ATG7;ST3GAL3;VCAM1;FZD2;VDR;BTN2A1;ST8SIA2;PHF11;HMGA1;TNFRSF10A;SYNJ2;SMAD7;NFE2L3;SPATS2L;IL7R;MXD4;B4GALT1;BNC1;PHF1;CEP164;SIX1;MYPN;ING2;SIPA1L1;NUDCD1;TMEM44;SRGN;DUSP1;MYOF;ROM1;MMP3;NGF;TNFRSF1A;AIM2;IRF1;PXDN;IRF7;FAM20C;TRIM55;TRIM56;PTGER2;NLRC5;PRR5L;RELA;NKD2;OGFRL1;SERTAD3;SLC25A28;APOL6;NTF3;FLNB;STX4;GBP1;GBP3;GALNT6;WTAP;IFNB1;ERAP1;G0S2;FMNL1;SNX16;KCNK1;APBA3;MAMLD1;MIXL1;CCL26	negative	SKCM	1034-GDSC2	Staurosporine	ic50
GATA1 21571218 ChIP-Seq MEGAKARYOCYTES Human	150/2132	2.1529e-05	7.97528e-05	0	0	1.48223	15.9282	PRDM8;ERRFI1;CSF2;CD82;MAML2;IRS1;WWC2;COL12A1;ZDHHC7;ICAM5;NR3C1;ANTXR2;CLU;IFIT3;CMIP;IFIT2;FGF5;FADS2;ZFP36;RGS3;PODNL1;DPYSL2;LEPR;PIM1;TNFSF10;CAPN2;DPF3;SVEP1;JUNB;MAP3K5;TLE4;GBP5;IL15RA;RSAD2;IL1R1;TPM1;CACNA2D3;ACSL5;DKK1;EREG;DKK3;KIAA1217;DCTD;RAB31;LOX;CRISPLD2;HECW2;PAPPA;AGTR1;FSCN1;CMPK2;ZFPM2;RIN2;VCL;FBLN7;PDE1C;NTM;GATA6;GATA2;FBLN2;DEDD2;SOCS1;IRAK2;ABL1;HYI;TSPAN5;SLC38A2;SLC14A1;SIGLEC15;SMAD3;RBPMS;CRADD;RARRES1;LIF;MICAL2;RAB27B;POU2F2;TRERF1;FOSL2;EHD1;CYLD;COL5A1;ID1;NFE2L3;NMT2;TCF4;PKIG;ITGB1;BCAR3;DOCK5;TNFAIP8;ROBO4;CITED2;SLC44A2;SLC2A1;SLC2A6;SH3RF1;PTPRF;PPP3CA;SPIN1;ABCC3;GPR39;MRPS24;AMPD3;AJAP1;ETV7;PTP4A2;PLCB3;ASPH;ELF4;IRF2;MYH9;DAGLB;MGLL;ENG;CD163L1;NTN5;DENND3;PTGS2;THBS1;EGFR;DRAM1;FGD6;OR2W3;PLAGL1;GNA12;FLNB;GALNT6;NIPSNAP3A;ERAP2;RNF24;SMOX;IFNB1;BAD;SEMA4B;PDE4DIP;CFLAR;PTPN14;TPCN1;SLC25A37;KLF7;ZNFX1;TNIP1;DLC1;F2RL1;CD248;PNPLA6;SSBP2;ASB1;TJP2	negative	SKCM	1034-GDSC2	Staurosporine	ic50
CEBPB 26923725 Chip-Seq MESODERM Mouse	69/814	2.22988e-05	8.21995e-05	0	0	1.77984	19.0638	CDA;IL20;SH2D4A;IRS1;COL12A1;PRDM1;RND3;CTSS;LOXL1;ELAVL2;FOXQ1;FHAD1;ING2;RGS3;TMEM44;PPP4R4;AOX1;ADAMTS6;TLE4;EDN1;DUSP1;IL15;LMO4;SHISA5;CRISPLD2;IL1B;COL6A2;OAS3;CDH11;FAM20C;CDH13;ALPK2;MYL9;MMADHC;COL13A1;GCNT1;GLIS3;TWIST2;GATA2;PPL;ZFP36L1;DRAM1;SLC25A28;TMEM65;LRIG1;NPTX1;ATG7;SOCS5;MCL1;MSR1;SMAD3;RBPMS;RNF24;TPBG;ERAP1;KCNJ15;ARHGAP29;VEGFA;EXT1;BMP2;CXCL12;SNX16;BCL6;LYPD6B;TCF4;GTF2IRD1;PKIG;KCNK2;FGFR1	negative	SKCM	1034-GDSC2	Staurosporine	ic50
TCF4 23295773 ChIP-Seq U87 Human	210/3177	2.30951e-05	8.47195e-05	0	0	1.40287	14.9769	ERRFI1;PID1;TMEM41B;MAML2;DNHD1;ANTXR1;MYLK;HERC4;GJA1;PPP4R4;EPSTI1;HOMER3;CCBE1;IL15RA;LIMCH1;IL1R1;CACNA2D3;AFAP1;PSG2;DKK1;RUNX2;EREG;KIAA1217;CCDC80;CRISPLD2;HECW2;COL8A1;ZFPM2;EPHA2;EXD3;COL13A1;PDE1C;CAPSL;FOXG1;STC1;TAPBPL;GATA3;ZBTB4;PCBP3;ARSJ;STC2;PDGFC;DMPK;PBX3;MICAL2;NR2F2;GDF6;BST2;CYLD;RAET1G;LYPD6B;MSTN;SH3RF1;ING2;SIPA1L1;NUDCD1;RSPRY1;DUSP1;NCOA3;HEG1;MYOF;RGMB;IGFN1;KCNMA1;DPYD;FIBIN;AHRR;HBEGF;SP100;SAMD9;AMIGO2;TANK;EGFR;NFIL3;ABI3BP;FLNB;XDH;CCL20;RFTN1;VEGFC;NMNAT2;TTC9C;PLXDC1;PER2;SH3RF3;SNX16;NEDD4;NFIC;DLC1;MIXL1;CCL26;CD82;GOLT1B;DENND5B;IRS1;WWC2;SIRPG;NR3C1;CMIP;FAM107B;EFEMP1;BMPER;BASP1;SALL4;OSBP;LEPR;SVEP1;SLC16A2;SBF2;MAP3K5;TLE4;SCARA3;IL4R;WNT5B;WNT5A;DEFB114;LMO7;TTC7A;DCTD;RAB31;MYADM;CERCAM;VCL;FBN2;UBA6;GLIS3;TRHDE;GLIS1;ARHGAP22;SOCS1;MED30;ABL1;TNFRSF17;PI3;TBC1D17;SKIL;ATP8B4;TGFB2;TGFB1;RBPMS;SMURF2;VDR;TNFRSF9;HTR1D;RARRES1;CRIM1;SMAD7;NFKBIA;DAP;CXCL12;TMEM119;IL7R;XAF1;FBN1;DOCK5;TNFAIP8;SH2D4A;TNFAIP2;SLC2A1;SIX1;HSPB3;RND3;ELAVL2;FHAD1;NETO1;PSTPIP2;DSE;AOX1;SPEG;ADAMTS6;NRG1;NGF;PTP4A2;VCAN;ASPH;DDAH1;IRF1;RASA1;IRF2;RASA2;CDH13;COL6A3;BCAT1;COLEC12;CD163L1;SEMA3A;LAMA3;NTN4;NLRC5;PRR5L;SAMHD1;THSD4;CCL8;CCL5;RAB23;LRIG1;BEND6;ERAP2;RNF24;ERAP1;ZNF804A;PTPN14;TBX3;SLC25A37;KLF7;TNIP1;SEC24D;KCNK1;SSBP2;ASB1	negative	SKCM	1034-GDSC2	Staurosporine	ic50
FOXA1 25552417 ChIP-Seq VCAP Human	121/1650	2.47916e-05	9.04383e-05	0	0	1.53977	16.3293	VIT;CHIC2;OLFML2B;ITPRIP;DENND5B;IRS1;SERPINE1;PLOD2;PRDM1;ANTXR2;ELK3;RGS4;PPP4R4;CREB3L1;SALL4;PIM1;SBF2;JUNB;TLE4;PIAS3;OSR2;MAP2K1;POSTN;LIMCH1;SP110;CACNA2D3;AFAP1;LEMD2;OR52M1;PAPPA;TRIM14;ADAM9;MYL9;RIN2;STEAP2;PTGFR;ZNF274;ZNF395;PARM1;CAPSL;FOXG1;LPAR1;STC1;UAP1;LTBP2;ZC3HAV1;NDRG1;MED30;STC2;ABL1;TBC1D17;SLC38A2;ANKRD29;TRAPPC4;NR2F1;PBX3;ERLIN1;INHBB;NR2F2;SYNJ2;NMI;TRERF1;VASN;FOSL2;ARHGAP23;SMAD7;EHD1;CXCL11;DNMBP;FBN1;B4GALT1;CITED2;CXCL3;RND3;MYPN;SH3RF1;CXCL5;THBD;ING2;QSOX1;BATF3;RIPK2;PEX2;RGMB;GREM1;ASPH;CDC42EP2;GPRC5C;BIRC2;PTGER4;COLEC12;AHNAK;CEBPD;SEMA3C;PTGER2;GCNT1;KRT86;TANK;THBS1;RELA;HDAC7;NKD2;LRIG1;STX5;CCL2;FLNB;XDH;GBP3;IL33;RNF24;ERAP1;VEGFC;CFLAR;SORBS3;TBX3;TPCN1;PER2;KLF7;TNIP1;F2RL1;OTUD1	negative	SKCM	1034-GDSC2	Staurosporine	ic50
GATA3 27048872 Chip-Seq THYMUS Human	119/1617	2.48946e-05	9.04383e-05	0	0	1.54496	16.3779	ERRFI1;OXTR;TMEM41B;CD82;DGKA;COL12A1;SIRPG;ATN1;IFIT5;ICAM5;NR3C1;TNF;IFIT3;FADS2;RGS2;ZFP36;PLAU;CFL2;EPSTI1;PIM1;TNFSF10;DPF3;TRIM22;MAP3K5;ARL14;KRT8;SHISA5;HLA-C;SPOCD1;SLFN11;CRISPLD2;MMADHC;EPHA2;CAPSL;GATA6;GATA2;FBLN2;ZFP36L1;RNF215;MAN2A1;HIVEP1;TSPAN5;SLC15A3;SLC38A2;TREX1;PHF11;ARHGAP29;SMAD7;CYLD;DNMBP;BCL6;GPR183;NMT2;GTF2IRD1;PKIG;TRAM1;SH2D4A;SLC44A2;SIX1;CXCL3;CXCL2;SLC2A6;PKD1;ING2;SRGN;TNNC2;BTN3A3;AMPD3;PATL2;APBB1IP;MN1;PTP4A2;TOX2;ZEB1;ASPH;ELF4;OAS2;RASA2;PLIN3;COL6A3;BCAT1;GAS6;BIRC2;MGLL;BIRC3;ENG;HBEGF;TAGLN;KRT80;PLAG1;LAMA3;GLRX;HDAC7;OGFRL1;SERTAD3;PNMA1;CCL5;FLNB;CAMK2G;APOL3;GBP3;CA12;GALNT6;ERAP2;STAT1;MBOAT7;SPAG4;PDE4DIP;REC8;FMNL1;SNX16;TNIP1;PIK3IP1;ZYX;CD248;EVI2B;MAMLD1;MIXL1;TJP2	negative	SKCM	1034-GDSC2	Staurosporine	ic50
LMO2 26923725 Chip-Seq HEMANGIOBLAST Mouse	106/1404	2.54005e-05	9.18326e-05	0	0	1.5835	16.7546	CDA;CHIC2;PID1;CD82;GPR68;IRS1;IFIT3;EDNRA;BASP1;CREB3L1;TMSB10;TLE4;CCBE1;RSAD2;WNT5A;LMO7;GEM;SPOCD1;RFX8;CRISPLD2;COL8A1;ZFPM2;FBN2;NTM;GATA6;LPAR1;LTBP2;GATA3;GATA2;NDRG1;ZFP36L1;NUAK1;HRH1;SOCS1;RDH10;ABCA1;MSR1;JUN;TGFB2;FZD2;TMEM50A;ST8SIA2;FBXO36;NR2F2;SYNJ2;SMAD7;EXT1;FERMT1;SLC6A6;BMP2;DAP;COL5A1;BCL6;FAT1;SPINK13;GTF2IRD1;TNFAIP8;SH2D4A;CITED2;TGFB1I1;RND3;PTPRF;ELAVL2;PPP3CA;SIPA1L1;EDIL3;GPR39;EDN1;IL15;NCOA3;MYOF;NGF;F3;AJAP1;CTTNBP2NL;ARL4C;GREM1;APBB1IP;GREM2;ZEB1;IL1B;CDH11;CDH13;COLEC12;SEMA3A;GCNT1;DENND3;PTGS2;ADCY7;THSD4;HDAC7;DRAM1;CHRAC1;TMEM65;NTF3;S1PR3;SEC24A;RNF24;KCNJ15;G0S2;TBX3;VEGFA;SH3RF3;FAM167A;KCNK2;MIXL1	negative	SKCM	1034-GDSC2	Staurosporine	ic50
SMARCA4 23332759 ChIP-Seq OLIGODENDROCYTES Mouse	147/2089	2.61342e-05	9.40332e-05	0	0	1.48088	15.6266	PID1;IRS1;NR3C1;ZDHHC2;BACH1;MYLK;FAM107B;FOXQ1;GJA1;EFEMP1;TDO2;BMPER;BASP1;DPYSL2;CFL2;CYP1B1;DPF3;MB21D2;TMSB10;TLE4;POSTN;WNT5B;LIMCH1;LMO4;WNT5A;LMO7;MAP1B;COL8A1;WDFY2;RIN2;IDO1;FBN2;NNMT;PARM1;PDE1C;NTM;TWIST2;GATA3;THY1;SPATA4;TRHDE;PCDH17;ZFP36L1;ARHGAP22;CTIF;NUAK1;HRH1;NUAK2;S100A16;MAN2A1;ARSJ;PDGFC;PMAIP1;TSPAN2;ATG7;ST3GAL3;ABCA1;MSR1;TGFB2;VCAM1;FZD2;CRADD;CAV1;TFPI2;PHF11;NR2F1;PBX3;MICAL2;LAYN;NR2F2;GDF6;LARP6;EXT1;NFKBIA;SLC6A6;CXCL11;BMP2;DAP;EHD4;BCL6;FAT1;SPATS2L;TCF4;PKIG;SIM2;FERMT2;B4GALT1;SH2D4A;MSTN;CITED2;PTPRO;SLC7A14;ELFN1;RND3;SH3RF1;ELAVL2;IL18BP;PPP3CA;ADAMTS5;NETO1;ADAMTS1;RIPK2;TRPC4;LRRC49;AMPD3;OSMR;F3;IQCG;DCN;ARHGAP10;ZEB1;NAV3;IL1B;RASA1;DPYD;IRF2;CDH11;FIBIN;CDH13;BCAT1;BIRC2;SEC23A;SEMA3C;SEMA3A;GCNT1;PRR5L;TANK;LYZL6;OGFRL1;PLAGL1;GNA12;JAM2;BEND6;IL33;SMOX;KCNJ15;G0S2;ATP2B1;SOD2;PLXDC1;SORBS3;TBX3;TPCN1;KLF7;NEDD4;KCNK1;KCNK2	negative	SKCM	1034-GDSC2	Staurosporine	ic50
SMAD4 19686287 ChIP-ChIP HaCaT Human	35/326	2.64433e-05	9.46922e-05	0	0	2.28694	24.1055	CD151;SAMD9;MTMR11;BNC1;SERPINE1;LTBP2;LTBP3;NDRG1;THBS1;HCFC1R1;TAF1A;SKIL;EDIL3;ADAMTS6;TGM2;ARHGEF10;EDN1;ARL14;MRPS24;IL1R1;SMOX;ITGA2;KRT7;SERPINB7;SMAD7;ZNFX1;TNIP1;ID1;RASA2;F2RL1;BCAT1;KCNK1;PTGES;PNPLA2;TJP2	negative	SKCM	1034-GDSC2	Staurosporine	ic50
OLIG2 26023283 ChIP-Seq AINV15 Mouse	117/1588	2.78687e-05	9.93236e-05	0	0	1.54582	16.2126	PRDM8;VIT;ERRFI1;CDA;IRS1;EPO;WWC2;BACH1;PLAU;DPYSL2;ANPEP;CAPN2;CYP1B1;SOX9;EPHB2;JUNB;SLC12A8;TLE4;MAP2K1;LIMCH1;TPM2;ARRDC3;WNT5A;CACNA2D3;KRT8;KCTD4;EREG;MFSD10;SFRP2;HECW2;FSCN1;SERPING1;PHLDB2;TSHZ3;RRAD;UBA6;NDRG1;PPL;GLIS2;NUAK1;NEUROD4;NUAK2;PCBP3;RNF215;S100A16;ALDH3B1;HIVEP1;ABL1;HYI;TSPAN5;PMAIP1;NPTX1;SLC38A2;SKIL;JUND;CRADD;BDNF;TNFRSF9;ST8SIA2;HTR1D;MICAL2;VASN;FOSL2;COL1A1;EHD2;STK25;ID1;FGFR1;TNFAIP8;MSLN;CXCL2;PTPRF;CXCL5;MRC2;TRIM8;NUDCD1;TNKS1BP1;QSOX1;HS3ST3B1;EDN1;NCOA3;PAX6;PDCD1LG2;RGMB;F3;SERPINB8;DCN;TNFRSF1A;ARL4C;MN1;ASPH;PLIN3;FAM20C;BCAT1;GPRC5C;FJX1;BIRC2;DBN1;VGLL3;NTN4;NEXN;GLRX;TFPI;TANK;THBS1;THSD4;PNMA1;FLNC;JAM2;SEMA4B;TPD52L2;PTPN14;TPCN1;NEDD4;DLC1;CD248;MAMLD1	negative	SKCM	1034-GDSC2	Staurosporine	ic50
BCL6 25482012 ChIP-Seq CML-JURL-MK1 Human	118/1605	2.82122e-05	0.000100074	0	0	1.54256	16.1595	CSF2;CD82;DENND5B;PRDM1;CYP4Z1;RASSF1;GPR176;PIM1;DPF3;HERC6;PDGFRA;TPM1;ARRDC3;CACNA2D3;MFSD10;RFX8;SLPI;ETHE1;EHBP1L1;PSG6;MYL9;STEAP2;ABCG1;EPHA2;CETP;ZNF274;UBA7;FPR1;NDRG1;PPL;FBLN2;MYL12A;HSD11B1;CYP4X1;RDH10;ARSJ;ALDH3B1;HIVEP1;CHST15;HYI;IP6K2;ST3GAL3;PLXNA3;BTN2A1;TNFRSF9;TREX1;FBXO36;SYNJ2;POU2F2;ELL2;VASN;NFKB2;BST2;EHD1;NFKBIA;DAP;EHD4;COL5A1;BCL6;ID1;NFE2L3;CUTC;BCAR3;BNC1;CITED2;TNFAIP2;SIX1;SH3RF1;TRIM8;TNKS1BP1;KIF1A;ADAMTS6;RSPRY1;BTN3A1;DENND2A;TNFRSF1B;SYNGR3;IGFN1;CKAP4;GREM1;VCAN;CDCP1;IRF1;AHRR;ITGA5;DAGLB;MGLL;HBEGF;SP100;C1R;NTN5;LCAT;DENND3;GNAI2;NKD2;LYZL6;SERTAD3;SLC25A28;CHRAC1;TMEM65;RAB40C;DNAJB5;RHO;P4HTM;CAMK2G;GALNT6;RNF24;WTAP;IL34;ERAP1;G0S2;NMNAT2;PLXDC1;VEGFA;SLC25A37;FAM167A;NFIC;MIXL1	negative	SKCM	1034-GDSC2	Staurosporine	ic50
NR3C1 23031785 ChIP-Seq PC12 Mouse	63/730	2.9716e-05	0.000104913	0	0	1.81142	18.8819	BCAR3;IRS1;CITED2;ADK;FGF2;ZFP36;EFEMP1;SIPA1L1;TDO2;PLAU;PIM1;EPHB2;FBXO8;DUSP1;LIMCH1;KRT8;AMPD3;F3;DCN;DKK3;ZEB1;SFRP2;NAV3;MAP1B;DPYD;KCNMA1;WDFY2;KRT80;CCL11;SDC4;GATA3;THY1;TANK;TRHDE;PCDH17;ZFP36L1;DPP4;PCBP3;IRAK2;MAN2A1;PDGFC;NHS;SLIT2;PDLIM5;ATG7;BCL9L;CRADD;TPBG;HTR1D;IFI44;NR2F2;NMNAT2;SORBS3;TBX3;VEGFA;EXT1;NFKBIA;KLF7;FAM167A;PIK3IP1;ID1;FAT1;FERMT2	negative	SKCM	1034-GDSC2	Staurosporine	ic50
ESR1 30970003 ChIP-Seq MCF-7 Human BreastCancer	72/868	3.02172e-05	0.000105925	0	0	1.73886	18.0965	KCNK6;NRP1;BNC1;FHL1;ECE1;RND3;MYLK;FHAD1;MCEE;NUDCD1;CYP1B1;PITX1;SLC16A3;ABCC3;WNT5B;LIMCH1;TTC7A;DKK3;KIAA1217;MN1;VCAN;IRF1;DMWD;KCNMA1;PXDN;AHRR;GAS6;RIN2;COLEC12;SP100;SEMA3C;NTN4;LPAR1;PPM1J;SEMA3F;ZBTB4;ADCY7;THSD4;FSTL3;C3;CLMP;RAB40C;PLAGL1;GPC1;STC2;ALDH3B1;PCED1B;HIVEP1;CHST15;LRIG1;SKIL;CAMK2G;CA12;ANKRD29;SMAD3;DMPK;RNF24;TPBG;SEMA4B;MICAL2;NMNAT2;TPCN1;EHD1;NFKBIA;CAPN12;TNIP1;LYPD6B;DLC1;SPATS2L;TGFBI;KCNK1;SEC24D	negative	SKCM	1034-GDSC2	Staurosporine	ic50
TAL1 20566737 ChIP-Seq PRIMARY FETAL LIVER ERYTHROID Mouse	111/1492	3.02843e-05	0.000105925	0	0	1.55977	16.2292	STEAP3;GPR68;PRDM1;IFIT1;BACH1;FGF2;FADS3;POFUT2;ZFP36;CREB3L1;PIM1;HOMER3;TMEM14C;TPM1;ARRDC3;GEM;CCDC80;FEZ2;CERCAM;ODF3B;CMPK2;MYL9;ABCG1;NNMT;ZC3HAV1;GATA2;GLIS1;ZFP36L1;SOCS1;PCBP3;STC2;HIVEP1;KCNN4;ATG7;MCL1;ABCA1;SLC14A1;JUN;SMAD3;TGFB1;CRADD;LIF;RAB27B;SYNJ2;SMAD7;EXT1;EHD1;IL6;BMP2;STK25;FAT1;MXD4;TNFAIP8;B4GALT1;CITED2;FHL1;CEP164;CITED4;TNFAIP2;ADK;SLC2A1;ILK;MRC2;TRIM8;ADAMTSL1;JPH2;SIPA1L1;PSTPIP2;ZER1;DUSP1;ROM1;AMPD3;MN1;TOX2;VCAN;CDCP1;DDAH2;RASA2;CDC42EP2;TRIM55;MGLL;BIRC3;TRIM56;PTGER4;AHNAK;GCNT1;NTN4;GLRX;ADCY7;THSD4;GNAI2;OGFRL1;FGD6;PNMA1;GNA12;LRIG1;GALNT6;SMOX;SEMA4B;RFTN1;ATP2B1;SOD2;PTPN14;REC8;VEGFA;KLF7;ZNFX1;NEDD4;PNPLA6;F2RL2;ASB1	negative	SKCM	1034-GDSC2	Staurosporine	ic50
TOP2B 26459242 ChIP-Seq MCF-7 Human	116/1575	3.07245e-05	0.000106967	0	0	1.54456	16.0487	OLFML2B;PLOD2;PRDM1;ZDHHC2;BACH1;MYLK;RGS3;BMPER;BASP1;ANPEP;CYP1B1;FBXO8;TLE4;OSR2;SCARA3;MAP2K1;RSAD2;LIMCH1;LMO4;ANXA10;DKK1;EREG;SFRP2;HECW2;MAP1B;UBE2V2;PRR16;ZFPM2;PDE1C;FOXG1;NTM;GLIS3;GATA3;GATA2;PPL;TRHDE;NUAK2;MAN2A1;STC2;PI3;JUN;ATP8B4;SMURF2;ATP8B1;TFPI2;NR2F2;SYNJ2;TRERF1;LARP6;PARP12;EXT1;FERMT1;SLC6A6;IL6;DAP;BCL6;P4HA3;MKX;SH2D4A;CEP164;SLC2A1;ADRA1D;CXCL1;ELFN1;RND3;ELAVL2;ADAMTSL1;JPH2;ING2;SIX4;SPIN1;EDN1;DUSP1;RIPK2;ITGA2;NRG1;PEX2;OSMR;NGF;CTTNBP2NL;GREM2;ARHGAP10;VCAN;NAV3;TMEM214;CDH11;FAM20C;VGLL2;VGLL3;SAMD9;SEMA3C;SEMA3A;PPM1J;TANK;EGFR;THSD4;GNAI2;HDAC7;KIAA0513;ABI3BP;GNA12;SLIT2;BEND6;BAD;SEMA4B;ZNF804A;TTC9C;SORBS3;TBX3;VEGFA;KLF7;SNX16;SSBP2;KCNK2;OTUD1;MIXL1	negative	SKCM	1034-GDSC2	Staurosporine	ic50
MAF 26560356 Chip-Seq TH2 Human	119/1627	3.26832e-05	0.000113262	0	0	1.53383	15.8424	ERRFI1;MAML2;LST1;ICAM5;ZDHHC2;LOXL1;IFIT3;IL4I1;HERC4;EFEMP2;ZFP36;PLAU;DPYSL2;OSBP;DENND5A;SLC16A3;TRIM22;MAP3K5;GBP5;PIAS3;FLT3LG;ACSL5;HLA-C;LMO7;ETHE1;EHBP1L1;PSME1;MXRA8;CD151;UAP1;THY1;MYL12A;ZFP36L1;DPP4;STC2;HIVEP1;HYI;SLC15A3;CCR10;BCL9L;MCL1;VASP;JUN;PRRT2;GADD45B;VDR;TMEM50A;TNFRSF9;TRAPPC4;TREX1;TMEM132A;LIF;IFI44;ISG15;FOSL2;EHD1;NFKBIA;EHD4;ARTN;GPR183;NMT2;GTF2IRD1;PKIG;B4GALT1;CITED4;SLC2A1;ILK;ECE1;TRIM8;FHAD1;MAP1LC3A;MDK;ADAMTS1;ADAMTS6;SRGN;TNFRSF12A;GPX3;PEX2;AMPD3;TNFRSF1B;SYNGR3;RHOC;PATL2;APBB1IP;PTP4A2;OAS3;DPYD;CDC42EP2;IRF7;ITGA5;BIRC2;DBN1;TAGLN;CSTA;AHNAK;PPM1M;PTGER2;NLRC5;GNAI2;SLC25A28;NFIL3;RAB40C;CCDC85B;CCL3;ZNF467;CAMK2G;GBP3;GALNT6;CD72;STAT1;G0S2;PLXDC1;REC8;GZMM;COL7A1;NFIC;CD248;EVI2B;PNPLA2	negative	SKCM	1034-GDSC2	Staurosporine	ic50
RUNX1 22412390 ChIP-Seq EML Mouse	115/1561	3.29502e-05	0.000113663	0	0	1.54444	15.9395	GOLT1B;SERPINE1;LST1;FAM107B;FADS2;RGS2;PODNL1;CREB3L1;HOMER3;MAF1;JUNB;TMSB10;PDGFRB;WNT5B;IGFBP4;CCDC80;DMWD;EHBP1L1;MYADM;CERCAM;PRKD2;WDFY2;ZFPM2;SLC27A2;ABCG1;EPHA2;CD151;SDC4;UBA7;FBLIM1;GATA3;LTBP3;SOCS1;TSPAN2;IP6K2;ST3GAL3;VASP;JUND;TGFB1;TMEM50A;ST8SIA2;HMGA1;RAB27B;ISG15;ELL2;VASN;NFKB2;FOSL2;SMAD7;BST2;SLC6A6;STK25;TMEM119;TCF4;PKIG;CUTC;CSRNP1;B4GALT1;CITED4;SLC2A1;ILK;SLC2A6;CTSS;TRIM8;PPP3CA;GLIPR1;PSTPIP2;QSOX1;BATF3;TNFRSF12A;DUSP1;IL15;PAX6;RHOC;BET1L;CKAP4;TNFRSF1A;PTP4A2;TOX2;IRF3;ASPH;DDAH2;OAS3;RASA2;IRF7;PLIN3;BIRC2;CEBPD;LAMA3;NTN5;SAMHD1;ADCY7;GNAI2;TMEM65;PNMA1;FLNB;S1PR3;XDH;BEND6;GALNT6;CD72;YIPF2;RNF24;WTAP;STAT1;TPD52L2;VEGFA;KISS1;FMNL1;TMEM158;PIK3IP1;NEDD4;PNPLA6;F2RL2;ASB1	negative	SKCM	1034-GDSC2	Staurosporine	ic50
SOX9 24532713 ChIP-Seq HFSC Mouse	93/1203	3.40226e-05	0.000116826	0	0	1.61879	16.6549	BCAR3;VIT;NRP1;CSRNP1;OXTR;TENM2;CITED2;SLC2A1;ECE1;BACH1;ANTXR1;SLC2A6;PKD1;PTPRF;FHAD1;PPP3CA;RGS2;EDNRA;OSBP;SVEP1;SBF2;RNF152;SLC12A8;TEAD3;RSPRY1;TLE4;POSTN;SP110;LMO4;ITGA2;NCOA3;MYOF;PLA2G4C;LMO7;NGF;SERPINB8;DKK3;TBC1D2;RAB31;CDCP1;IRF1;KCNMA1;DPYD;PRR16;SCG5;MYH9;CHMP7;VCL;EPHA2;PTGES;COLEC10;AHNAK;SEMA3C;NTM;LAMA3;PPL;EGFR;GNAI2;CTIF;NUAK1;DRAM1;FGD6;TMEM65;PCBP3;ABLIM3;FLNB;PDLIM5;ATG7;XDH;CAMK2G;BCL9L;ABCA1;IL33;FZD2;GADD45B;VDR;CAV1;PBX3;CRIM1;KCNJ15;MICAL2;INHBB;ATP2B1;PLXDC1;FOSL2;EXT1;NFKBIA;SLC6A6;CYLD;FAM167A;COL5A1;LYPD6B;MXD4	negative	SKCM	1034-GDSC2	Staurosporine	ic50
TCF4 22108803 ChIP-Seq LS180 Human	116/1579	3.4284e-05	0.000117189	0	0	1.53998	15.8323	VIT;OLFML2B;DGKD;DENND5B;PRDM1;NR3C1;ANTXR1;FOXQ1;CYP4Z1;RGS2;FGF7;BMPER;OSBP;SVEP1;SOX9;SBF2;CCBE1;OSR2;POSTN;SP110;AFAP1;FLT3LG;ACSL5;TTC7A;SDCBP2;SYTL3;RFX8;SLFN11;HECW2;MTHFD2L;MYADM;CERCAM;ABCG1;PARM1;COL13A1;PDE1C;LPAR1;TNFRSF11B;FBLN2;NUAK1;ARSJ;PDGFC;HIVEP1;SKIL;SIGLEC15;VCAM1;SMAD3;CAV1;RARRES1;PARP14;ELL2;CYLD;LSM6;DNMBP;COL5A1;ARTN;TCF4;FERMT2;SLC2A4RG;SH2D4A;CITED2;PTPRO;TNFAIP2;ELFN1;RND3;PTPRF;ELAVL2;MRC2;PPP3CA;SPANXN4;SRGN;EDN1;BTN3A1;GPX3;ITGA2;MYOF;PEX2;BTN3A3;RGMB;SERPINB7;NGF;SERPINB8;TCTE1;DNM1;ARL4C;GREM1;APBB1IP;VCAN;NAV3;TMEM214;RASA1;FAM20C;ERGIC2;SEC23A;SP100;KRT80;CEBPD;SEMA3A;SEMA3F;TANK;THSD4;SLC25A28;NHS;LRIG1;FLNB;STX4;PDLIM5;XDH;IL33;IL34;AKR1C3;ZNF804A;SNCAIP;FMNL1;F2RL1;PNPLA6	negative	SKCM	1034-GDSC2	Staurosporine	ic50
PCGF2 27294783 Chip-Seq ESCs Mouse	39/385	3.52412e-05	0.000119916	0	0	2.14565	22	TRAM1;SP100;STEAP3;PID1;DGKD;LMAN2L;MSTN;IRS1;TWIST2;TRAM2;OGFRL1;RDH10;DSEL;RAB23;GPC1;STAT4;AOX1;SPEG;KIF1A;RNF152;BEND6;GPR39;CCL20;STAT1;IL1R1;FBXO36;INHBB;CFLAR;SERPINB8;ARL4C;KLF7;RFX8;LYG1;STK25;HECW2;SPATS2L;MITD1;NGEF;ASB1	negative	SKCM	1034-GDSC2	Staurosporine	ic50
KLF4 19030024 ChIP-ChIP MESCs Mouse	90/1157	3.64318e-05	0.000123409	0	0	1.62835	16.6418	CD82;CITED2;DGKA;SIX1;SPINT2;ELAVL2;IFIT2;HERC4;RGS2;GJA1;MCEE;ZFP36;BMPER;PIM1;SOX9;PITX1;JUNB;HS3ST3B1;PDGFRA;OSR2;LMO4;PAX6;DKK1;DCTD;PLCB3;RAB31;COL6A1;CDH11;MASP2;ITGA5;BCAT1;VGLL2;FJX1;SLC22A4;PTGER4;FOXG1;EBI3;GATA6;SEMA3F;GATA2;TANK;NID2;THBS1;PCDH17;ZFP36L1;ARHGAP22;NUAK2;RDH10;GPC1;PDGFC;NTF3;HIVEP1;ABL1;NPTX1;SLIT2;TBC1D17;PDLIM5;SLC15A3;SLC38A2;JAM2;CDR2;CCR10;MCL1;VASP;JUN;TGFB2;FZD2;TGFB1;BDNF;TMEM50A;TRAPPC4;NR2F1;HMGA1;VEGFC;PDE4DIP;INHBB;NR2F2;SYNJ2;TBX3;FOSL2;EXT1;BST2;BMP2;CXCL12;ARTN;NMT2;MKX;PNPLA6;SIM2;PNPLA2	negative	SKCM	1034-GDSC2	Staurosporine	ic50
SMARCD1 25818293 ChIP-Seq ESCs Mouse	122/1683	3.83932e-05	0.000128458	0	0	1.51957	15.4505	DGKD;TMEM41B;DENND5B;WWC2;COL12A1;PLOD2;CMIP;FAM107B;PODNL1;BMPER;DPYSL2;PPP4R4;TNFSF10;HOMER3;FBXO8;MB21D2;PAMR1;SBF2;SLC12A8;TLE4;CACNA2D3;ACSL5;RUNX2;DCTD;PAPPA;MTHFD2L;PRR16;SCG5;ADAM9;WDFY2;ZFPM2;SLC27A2;RIN2;VCL;PTGFR;PDE1C;UBA6;NTM;FPR1;DDX60;TRHDE;ARHGAP22;CTIF;NUAK2;TNFRSF17;KCNN4;CDR2;CRADD;VDR;ST8SIA2;LAYN;RAB27B;SYNJ2;NMI;TRERF1;ARHGAP23;EXT1;FERMT1;CXCL11;IL7;LYPD6B;AMOTL2;FGFR1;DOCK5;TNFAIP8;TENM2;TENM3;PTPRO;ADK;ECE1;TRAM2;SH3RF1;ELAVL2;MRC2;PPP3CA;SIPA1L1;TMEM44;DSE;TIMP1;RSPRY1;GPR39;TRPC4;MMP2;MYOF;NGF;DNM1;APBB1IP;ARHGAP10;ZEB1;RASA1;OAS3;KCNMA1;DPYD;CDH13;COL6A3;GAS6;GPRC5C;ERGIC2;COLEC12;CCL11;AHNAK;SEMA3C;PPM1M;NLRC5;NTN5;TANK;ADCY7;THSD4;GNAI2;PCED1B;NHS;LRIG1;FLNB;SLIT2;GBP1;MBD5;STAT1;KCNJ15;VEGFC;PDE4DIP;NMNAT2;DLC1	negative	SKCM	1034-GDSC2	Staurosporine	ic50
OCT4 21477851 ChIP-Seq ESCs Mouse	112/1517	3.84349e-05	0.000128458	0	0	1.54653	15.7229	STEAP3;PID1;OLFML2B;DGKD;TMEM200A;IRS1;DGKA;PRDM1;ELK3;RGS4;HERC4;POFUT2;RGS2;GJA1;EFEMP1;CAPN2;DPF3;SOX9;MAP3K5;IL1R1;SP110;WNT5A;TUBA4A;RNF41;RFX8;LYG1;HECW2;NGEF;COL13A1;SAR1A;LMAN2L;TWIST2;UAP1;LTBP2;TRHDE;HSD11B1;NUAK1;NUAK2;PCBP3;RDH10;DSEL;TNFSF18;TGFB2;CRADD;GADD45B;FBXO36;LIF;INHBB;ARHGAP23;VNN1;STK25;REL;SPATS2L;TRAM1;IL20;MSTN;CITED2;TRAM2;MYPN;DSE;AOX1;SPEG;QSOX1;KIF1A;RNF152;HS3ST3B1;ABCC3;SRGN;GPR39;BATF3;GPX3;SERPINB7;SERPINB8;DCN;CKAP4;ARL4C;GREM2;AIM2;COL6A2;COL6A1;VGLL2;RBMS2;SP100;PTGS2;EGFR;OGFRL1;CCL8;DRAM1;FGD6;PNMA1;PLAGL1;GPC1;RAB23;STAT4;BEND6;STAT1;CCL20;G0S2;NMNAT2;FMO3;CFLAR;PTPN14;PER2;SH3RF3;KISS1;KLF7;PIK3IP1;NFIC;MITD1;KCNK2;MIXL1;ASB1	negative	SKCM	1034-GDSC2	Staurosporine	ic50
LMO2 26923725 Chip-Seq HEMOGENIC-ENDOTHELIUM Mouse	112/1517	3.84349e-05	0.000128458	0	0	1.54653	15.7229	VIT;ERRFI1;CDA;CSF2;CD82;MAML2;GPR68;PRDM1;IFIT3;BMPER;CREB3L1;LEPR;DPF3;ZFPL1;PAMR1;SBF2;SLC12A8;PDGFRA;ANXA10;DCTD;CRISPLD2;HECW2;FEZ2;VCL;FBN2;COL13A1;NTM;GATA6;TWIST2;NDRG1;ANAPC10;NUAK1;SOCS1;RDH10;ARSJ;STC2;PDGFC;SOCS5;VCAM1;FZD2;SMAD3;RBPMS;CRADD;SMURF2;TMEM50A;ST8SIA2;FBXO36;ARHGAP29;RAB27B;ARHGAP23;SMAD7;EXT1;BMP2;LSM6;TCF4;GTF2IRD1;BCAR3;B4GALT1;SH2D4A;TGFB1I1;SLC7A14;SIX1;ECE1;MSLN;TRIM8;MAP1LC3A;TMEM44;RSPO2;ADAMTS6;GPR39;EDN1;IL15;GPX3;NCOA3;MYOF;BTN3A3;ARL4C;APBB1IP;IL1A;MN1;GREM2;VCAN;IL1B;OAS3;CDH13;MGLL;COLEC12;ADCY7;THBS1;THSD4;HDAC7;OGFRL1;DRAM1;CHRAC1;TMEM65;NFIL3;NTF3;RHO;RNF24;TPBG;KCNJ15;G0S2;TBX3;VEGFA;SH3RF3;FAM167A;PNPLA6;SSBP2;KCNK2;OTUD1;MIXL1;TJP2	negative	SKCM	1034-GDSC2	Staurosporine	ic50
EZH2 27304074 Chip-Seq ESCs Mouse	62/722	3.97567e-05	0.000132178	0	0	1.80037	18.2427	PRDM8;NRP1;OXTR;IRS1;BNC1;CITED2;COL12A1;TNFAIP2;SIX1;ADRA1D;ELFN1;FGF5;FOXQ1;ADAMTS5;GPR176;JPH2;RSPO2;DPF3;SPEG;SVEP1;SOX9;KIF1A;SLC16A2;PITX1;OSR2;PDGFRA;LIMCH1;TPM1;WNT5A;CACNA2D3;PAX6;B3GNT9;TOX2;IRF2;ZFPM2;VGLL2;PTGER4;FBN2;TSHZ3;FOXG1;GCNT1;GATA6;TWIST2;GATA3;GATA2;TRHDE;EGFR;PCDH17;NT5E;GPC1;NPTX1;SLIT2;JUN;ST8SIA2;NR2F1;NR2F2;GDF6;BST2;SH3RF3;SIM2;MIXL1;FBN1	negative	SKCM	1034-GDSC2	Staurosporine	ic50
RUNX1 27514584 Chip-Seq MCF-7 Human	115/1568	3.98994e-05	0.000132178	0	0	1.53639	15.5623	OLFML2B;ITPRIP;TMEM200B;GPR68;DGKA;PRDM1;CMIP;RGS3;BASP1;ANPEP;SALL4;PIM1;CYP1B1;SOX9;JUNB;IER3;TLE4;MAP2K1;TPM1;KRT8;KRT7;RAB31;CRISPLD2;TRIM14;RIN2;EPHA2;PTGES;EXD3;SDC4;PPL;FBLN2;MYL12A;ZFP36L1;NUAK1;SOCS1;NUAK2;S100A16;STC2;ALDH3B1;ABL1;TSPAN5;TSPAN2;NPTX1;SLC38A2;BCL9L;ST3GAL3;ABCA1;JUN;SIGLEC15;GADD45B;VDR;TMEM50A;PLK2;INHBB;VASN;NFKB2;FOSL2;SMAD7;CXCL12;COL5A1;GNRH1;AMOTL2;GTF2IRD1;ITGB1;NRP1;CSRNP1;SLC44A2;SIX1;ECE1;RND3;PTPRF;MRC2;FHAD1;BDKRB1;QSOX1;TEAD3;GPR39;DUSP1;NCOA3;HEG1;MYOF;RHOC;MMP9;ARL4C;PTP4A2;CDCP1;COL6A2;PXDN;AHRR;FAM20C;RHOV;VGLL2;GPRC5C;TRIM56;PTGER4;COLEC12;KRT80;CD163L1;DENND3;SEMA3F;RELA;THSD4;HDAC7;PNMA1;ABLIM3;RHO;S1PR3;STAT1;SMOX;BAD;SEMA4B;SPAG4;PDE4DIP;TBX3;TPCN1	negative	SKCM	1034-GDSC2	Staurosporine	ic50
PIAS1 25552417 ChIP-Seq VCAP Human	53/589	4.25701e-05	0.000140406	0	0	1.89011	19.0227	CXCL6;OXTR;MAML2;IRS1;CITED2;PLOD2;CXCL1;PRDM1;NR3C1;RND3;ELAVL2;ADAMTS5;BMPER;NETO1;ADAMTS1;SBF2;TGM2;TLE4;POSTN;CACNA2D3;PEX2;ASPH;MAP1B;PAPPA;AGTR1;UBE2V2;CMPK2;ALPK2;STEAP2;FBN2;SEC23A;NNMT;CEBPD;TSHZ3;SEMA3A;NTN4;LPAR1;GATA3;TMEM65;TSPAN5;SLC38A2;ANKRD29;JUN;ZNF804A;ATP2B1;GDF6;ELL2;TPCN1;EXT1;BCL6;SIM2;FERMT2;FGFR1	negative	SKCM	1034-GDSC2	Staurosporine	ic50
STAT6 20620947 ChIP-Seq CD4 POS T Human	35/334	4.38115e-05	0.00014387	0	0	2.22479	22.3272	TNFAIP8;MAML2;SPINT2;PRDM1;TMEM71;DPP4;APOL6;SOCS1;TMEM43;ARSJ;STAT4;ZNF569;DENND5A;TLE4;PTGIR;JUND;HEG1;HMGA1;RAB27B;CFLAR;SORBS3;SYTL3;TUBA4A;PATL2;EHD1;CDCP1;BCL6;HECW2;GPR183;RASA2;CDH13;MYH9;WDFY2;IL7R;SSBP2	negative	SKCM	1034-GDSC2	Staurosporine	ic50
AR 27623747 ChIP-Seq 22Rv1 Mouse Prostate Carcinoma	187/2805	4.50101e-05	0.000147163	0	0	1.40657	14.0778	PRDM8;RAB3B;LY6K;SAMD9L;PID1;DGKD;ITPRIP;GOLT1B;TMEM200A;DGKA;LST1;SIRPG;ATN1;IFIT5;PRDM1;PVR;LOXL1;IFIT3;LOXL2;CYP4Z1;RGS2;GJA1;TATDN1;RGS3;BASP1;DPYSL2;CREB3L1;OSBP;CAPN2;DPF3;SLC16A3;TSPYL2;CCBE1;IL4R;RSAD2;WNT5B;LIMCH1;TPM2;ARRDC3;WNT5A;KRT8;SHISA5;FLT3LG;KRT7;ACSL5;LEMD2;TUBA4A;LCE1C;RNF41;CCDC80;SFRP2;SLPI;DMWD;MXRA8;MASP2;PHLDB2;ABCG1;MT1E;ZNF274;SDC4;SHC1;ARHGEF28;TAPBPL;ZC3HAV1;NDRG1;ANAPC10;HELZ2;ARHGAP22;HRH1;CYP4X1;ALDH3B1;NLRP3;PMAIP1;IGFBP6;SLC38A2;ZBTB18;SIGLEC15;VCAM1;RBPMS;BDNF;TREX1;TMEM132A;MICAL2;LAYN;ARHGAP29;RAB27B;TOR1B;EXT1;BST2;IL6;DAP;EHD4;COL5A1;BCL6;STK25;IL7;RAET1G;ID1;NFE2L3;TMEM119;SPINK13;TCF4;MKX;FBN1;BCAR3;CSRNP1;DOCK5;ROBO4;IL20;MTMR11;SLC2A1;ECE1;RND3;TRAM2;MYPN;RNF152;TEAD3;RSPRY1;GPR39;EDN1;BTN3A1;RIPK2;ITGA3;IL15;GPX3;NCOA3;HEG1;NRG1;AMPD3;RGMB;SERPINB7;MSS51;IQCG;DNM1;CTTNBP2NL;MN1;PTP4A2;VCAN;TBC1D2;B3GNT9;AIM2;NAV3;DDAH1;IL1B;COL6A1;CDH11;SEC23A;COLEC10;AHNAK;C1R;PPM1M;SEMA3A;LAMA3;NLRC5;NTN5;SBSN;LYZL6;SERTAD3;CCL8;TMEM65;NFIL3;GPC1;NTF3;TAF1A;GNA12;S1PR3;PDLIM7;MICB;IL33;CD72;SMOX;IL34;RNF26;KCNJ15;G0S2;PDE4DIP;CCK;CFLAR;SORBS3;TBX3;GZMM;FAM167A;TNIP1;AXL;TNIP3;MIXL1;ASB1	negative	SKCM	1034-GDSC2	Staurosporine	ic50
EOMES 21245162 ChIP-Seq HESCs Human	68/820	5.06221e-05	0.000164411	0	0	1.73522	17.1633	BCAR3;ITGB1;RAB3B;NRP1;CDA;CEP164;TNFAIP2;ILK;PLOD2;ANTXR1;LOXL1;FADS2;JPH2;RASSF1;EFEMP1;NETO1;MDK;PLAU;TRIM5;EPSTI1;EPHB2;SCARA3;MAP2K1;SP110;TPM2;TPM1;PLAUR;DKK1;SERPINB8;DCTD;GREM2;CACNB3;CCDC80;FEZ2;COL8A1;COL6A3;ITGA5;SLC27A2;EPHA2;TAGLN;SAMD8;AHNAK;NTM;NTN4;PPM1J;TFPI;ZBTB4;PPL;FBLN2;FGD6;S100A16;PLAGL1;CCL2;STX4;IGFBP6;PDLIM5;CA12;ATP8B4;BDNF;TBX3;MOV10;CYLD;AXL;NEDD4;KCNK1;FERMT2;MIXL1;CUTC	negative	SKCM	1034-GDSC2	Staurosporine	ic50
CEBPB 26923725 Chip-Seq HEMOGENIC-ENDOTHELIUM Mouse	108/1461	5.07227e-05	0.000164411	0	0	1.54637	15.2922	VIT;PID1;IRS1;NR3C1;IFIT3;MYLK;ELK3;FAM107B;FOXQ1;RGS3;HOMER3;SLC12A8;TGM2;CCBE1;PIAS3;PDGFRA;ARL14;TPM1;ARRDC3;CACNA2D3;ANXA10;RFX8;CCDC80;HECW2;MXRA8;ALPK2;MYL9;PHLDB2;NGEF;VCL;ABCG1;PARM1;COL13A1;SAR1A;TSHZ3;GLIS3;TWIST2;GATA3;GATA2;NDRG1;ANAPC10;SOCS1;HIVEP1;NPTX1;ATG7;SLC38A2;CDR2;SOCS5;ABCA1;ZRANB1;SMAD3;SMURF2;ST8SIA2;TRERF1;ARHGAP23;SMAD7;EXT1;CYLD;BCL6;LYPD6B;GTF2IRD1;PKIG;FBN1;SH2D4A;SLC7A14;ADK;ELFN1;CTSS;TRIM8;FHAD1;TMEM44;ADAMTS6;SRGN;DUSP1;IL15;F3;TNFRSF1A;GREM2;VCAN;TBC1D2;IL1B;CDH11;CDC42EP2;FAM20C;CDH13;DAGLB;COLEC12;GCNT1;PTGS2;TANK;THBS1;RELA;SLC25A28;TMEM65;NTF3;BNIP1;LRIG1;RNF24;ERAP1;RFTN1;PLXDC1;VEGFA;SH3RF3;FMNL1;TNIP1;SSBP2;KCNK2;TJP2	negative	SKCM	1034-GDSC2	Staurosporine	ic50
RUNX1 21571218 ChIP-Seq MEGAKARYOCYTES Human	263/4172	5.23866e-05	0.000169076	0	0	1.34321	13.2398	ERRFI1;CHIC2;TMEM41B;SERPINE1;IFIT5;DNHD1;ZDHHC7;BACH1;MYLK;ELK3;GOLGA2;HERC4;RASSF1;DPYSL2;TNFSF10;CYP1B1;EPHB2;FBXO8;ZFPL1;JUNB;SLC12A8;CACNA2D3;AFAP1;ACSL5;SYTL3;RUNX2;KIAA1217;HECW2;AGTR1;ALPK2;RIN1;ZFPM2;NGEF;EPHA2;PTGES;EXD3;ZNF274;ZNF395;LPAR1;ZC3HAV1;ZBTB4;DEDD2;C3;HSD11B1;NUAK2;RDH10;PDGFC;HIVEP1;ATG7;ST3GAL3;VASP;JUND;CRADD;ERLIN1;LIF;MICAL2;RAB27B;ELL2;TRERF1;FOSL2;FOSL1;EHD1;EHD2;SLC6A6;CYLD;PKIG;CSRNP1;CITED2;CITED4;ADK;TRAM2;PTPRF;TRIM8;PPP3CA;TMEM43;NUDCD1;TMEM44;SPIN1;TIMP1;TNFRSF12A;MRPS24;DUSP1;LRRC49;NCOA3;DENND2A;CDCP1;KCNMA1;AHRR;FAM20C;HBEGF;ZNF230;SP100;GCNT1;ADCY7;EGFR;TMEM71;FSTL3;GNAI2;NKD2;CHRAC1;PNMA1;FLNB;STX4;P4HTM;XDH;CD72;STAT1;VEGFC;SORBS3;VEGFA;SH3RF3;TMEM158;NFIC;DLC1;ZYX;PNPLA6;PRDM8;CSF2;ITPRIP;CD82;GPR68;IRS1;CLSTN3;DGKA;ATN1;NR3C1;CLU;LOXL1;CMIP;FAM107B;FGF5;POFUT2;TATDN1;RGS3;CFL2;HCFC1R1;LEPR;PIM1;ZNF569;MAF1;SLC16A3;SBF2;TMSB10;TGM2;TLE4;PIAS3;MAP2K1;IL4R;WNT5B;IGFBP4;TPM1;SHISA5;TTC7A;LEMD2;RAB31;DMWD;EHBP1L1;FSCN1;WDFY2;VCL;ABCG1;UAP1;SPATA4;LTBP3;GLIS1;ARHGAP22;SOCS1;NLRP3;PMAIP1;NPTX1;SLC38A2;MORC2;SKIL;BCL9L;ANKRD29;SMAD3;TGFB1;RBPMS;VDR;TNFRSF9;TRAPPC4;HTR1D;HMGA1;ARHGAP29;SYNJ2;TOR1B;NFKB2;SMAD7;NFKBIA;DAP;CXCL12;DNMBP;COL5A1;BCL6;STK25;IL7;TCF4;DOCK5;B4GALT1;SLC2A1;ECE1;SLC2A6;THBD;HS3ST3B1;PLAUR;MMP9;BET1L;TNFRSF1A;ARL4C;GREM2;PTP4A2;TBC1D2;NAV3;ASPH;DDAH1;ELF4;IRF1;COL6A2;RASA1;IRF2;COL6A1;RASA2;COL6A3;MYH9;ITGA5;BCAT1;CHMP7;TRIM55;BIRC2;TRIM56;COLEC12;LTK;CEBPD;CD163L1;PPM1M;NTN5;DENND3;PRR5L;GLRX;THBS1;THSD4;RAB40C;GNA12;CCL2;PDLIM5;CAMK2G;RNF24;WTAP;BAD;MBOAT7;MX1;SPAG4;KCNJ15;PDE4DIP;CFLAR;SOD2;TPD52L2;PTPN14;KISS1;TNIP1;TNIP3;SSBP2;ASB1	negative	SKCM	1034-GDSC2	Staurosporine	ic50
IRF8 21731497 ChIP-ChIP J774 Mouse	26/219	5.31618e-05	0.000170845	0	0	2.55157	25.113	GOLT1B;GPR68;TAPBPL;CTSS;IFIH1;ARHGAP22;RGS2;SOCS1;KYNU;NLRP3;SLC15A3;XDH;GBP3;TGFB2;DMPK;IFNB1;DENND2A;PARP14;PSMB8;TAPBP;EHD1;MOV10;KLF7;ELF4;NEDD4;ITGA5	negative	SKCM	1034-GDSC2	Staurosporine	ic50
TAL1 30185409 ChIP-Seq HPC Mouse BoneMarrow Leukemia	149/2154	5.39661e-05	0.000172044	0	0	1.45182	14.2673	SAMD9L;COL12A1;NR3C1;IFIT1;ZDHHC2;FGF2;CMIP;FADS3;FADS2;RGS2;GJA1;FGF7;EFEMP1;TDO2;CFL2;PIM1;HOMER3;TGM2;TMEM14C;TSPYL2;TLE4;CCBE1;SHISA5;ANXA10;KCTD4;DKK1;TUBA4A;SYTL3;RFX8;CCDC80;LOX;CRISPLD2;PRR16;ZFPM2;VCL;UBA7;ARHGEF28;GATA6;TNFRSF11B;SPATA4;DDX60;TRHDE;PCDH17;NUAK1;SOCS1;NEUROD4;DSEL;HIVEP1;TSPAN5;ATG7;SLC38A2;ST3GAL3;ABCA1;MSR1;ZRANB1;RBPMS;VDR;CAV1;TFPI2;PBX3;CRIM1;SYNJ2;GDF6;ELL2;PARP12;ARHGAP23;SMAD7;CYLD;BCL6;STK25;TNFAIP8;TRAM1;CLIC3;TENM3;B4GALT1;MSTN;CITED2;SLC44A2;TNFAIP2;CXCL3;IL18BP;TRIM8;JPH2;SIPA1L1;TMEM44;SPANXN4;EDIL3;ADAMTS6;GPR39;CHST7;RIPK2;ITGA3;IL15;ITGA2;NCOA3;MYOF;PEX2;PAX6;DCN;AJAP1;ARHGAP10;VCAN;ZEB1;NAV3;ASPH;DDAH1;RASA1;DAGLB;TRIM55;MGLL;TLR2;VGLL3;KRT80;AHNAK;SEMA3C;SEMA3A;LAMA3;GCNT1;PRR5L;PTGS2;TANK;THBS1;EGFR;NT5E;CHRAC1;PNMA1;GPC1;TAF1A;GNA12;STAT4;S1PR3;GABRE;MBD5;STAT1;SMOX;RFTN1;VEGFC;CCK;SNCAIP;KISS1;KLF7;FMNL1;ZNFX1;FAP;NEDD4;TNIP3;DLC1;KCNK1;F2RL2	negative	SKCM	1034-GDSC2	Staurosporine	ic50
GATA1 19941826 ChIP-Seq K562 Human	57/654	5.39925e-05	0.000172044	0	0	1.82659	17.9493	BCAR3;OXTR;TNFAIP8;PID1;CSF2;SLC44A2;SLC2A1;ECE1;ZDHHC7;PTPRF;CMIP;IL18BP;FADS3;FGF5;ANPEP;PIM1;JUNB;PITX1;TGM2;RSAD2;TRPC4;IL1R1;AMPD3;TNFRSF1B;SPOCD1;TBC1D2;ELF4;MAP1B;EHBP1L1;CMPK2;MYH9;DAGLB;ZFPM2;BIRC2;EPHA2;NNMT;GATA6;ZC3HAV1;TANK;FBLN2;DEDD2;KIAA0513;HIVEP1;SLC14A1;SMAD3;MICAL2;NR2F2;TOR1B;FOSL2;COL1A1;CYLD;SLC25A37;TNIP1;DLC1;PNPLA6;KCNK1;ASB1	negative	SKCM	1034-GDSC2	Staurosporine	ic50
TAL1 26923725 Chip-Seq HPCs Mouse	105/1420	6.41452e-05	0.000203532	0	0	1.5451	14.9169	ERRFI1;CDA;CSF2;CD82;PLOD2;IFIT3;FGF5;FADS2;RGS2;EDNRA;EPSTI1;DPF3;FBXO8;GBP5;RSAD2;KCTD4;DKK1;DCTD;CRISPLD2;PAPPA;FEZ2;ZFPM2;FOXG1;CWF19L2;ZBTB4;NDRG1;TRHDE;PCDH17;ANAPC10;DPP4;SOCS1;NEUROD4;HIVEP1;ABCA1;JUN;SIGLEC15;FZD2;CRADD;ST8SIA2;RARRES1;SYNJ2;GDF6;SMAD7;CYLD;BMP2;EHD4;LSM6;COL5A1;BCL6;STK25;FAT1;REL;GNRH1;MXD4;BCAR3;TRAM1;MSTN;RND3;SH3RF1;IFIH1;JPH2;CTSO;ING2;NETO1;TMEM44;KIF1A;EDIL3;RSPRY1;ZER1;RIPK2;ITGA2;NCOA3;MYOF;SERPINB7;SERPINB8;CTTNBP2NL;APBB1IP;GREM2;VCAN;ZEB1;ASPH;IL1B;OAS3;DPYD;VGLL2;BIRC3;COLEC10;SEMA3A;GLRX;TANK;ADCY7;DRAM1;CHRAC1;PLAGL1;S1PR3;PDLIM5;SEC24A;RNF24;STAT1;SEMA4B;FMO3;TBX3;VEGFA;DLC1;SSBP2	negative	SKCM	1034-GDSC2	Staurosporine	ic50
NR1I2 20693526 ChIP-Seq LIVER Mouse	55/631	7.25426e-05	0.00022921	0	0	1.82504	17.3951	BCAR3;ERRFI1;NRP1;DOCK5;B4GALT1;COL12A1;SERPINE1;ADK;ATN1;CXCL1;ANTXR1;MYPN;PTPRF;MYLK;TATDN1;SIPA1L1;BMPER;OSBP;MAP3K5;ABCC3;ITGA2;DENND2A;TPM1;RHOC;CDCP1;MXRA8;MYADM;MGLL;EPHA2;PTGES;NNMT;SDC4;LAMA3;EGFR;FGD6;ABLIM3;MAN2A1;ABI3BP;HIVEP1;FLNB;PDLIM5;ATG7;ST3GAL3;CRADD;CAV1;RARRES1;ERLIN1;ATP2B1;PER2;NFKBIA;MOV10;SLC25A37;LSM6;ACTC1;KCNK1	negative	SKCM	1034-GDSC2	Staurosporine	ic50
TCF12/HEB 22897851 ChIP-Seq JUKARTE6-1 Human	115/1593	7.74231e-05	0.000243607	0	0	1.50825	14.2774	ERRFI1;CDA;OLFML2B;CSF2;CD82;TMEM200B;FGF2;IFIT3;CFL2;OSBP;DENND5A;PITX1;SBF2;SLC12A8;IL4R;KRT8;KCTD4;SDCBP2;RUNX2;EREG;OSCAR;DKK3;RAB31;UBE2V2;TRIM14;CMPK2;RIN2;NGEF;MMADHC;EPHA2;NNMT;CAPSL;LTBP2;NDRG1;FBLN2;SOCS1;CYP4X1;MED30;IRAK2;CHST15;TSPAN5;NPTX1;ATG7;ST3GAL3;JUN;FZD2;VDR;BTN2A1;APCDD1L;TNFRSF10A;SYNJ2;CXCL12;STK25;GNRH1;TNFAIP8;MSTN;BNC1;SLC44A2;CEP164;TNFAIP2;SIX1;ECE1;ADRA1D;CXCL1;TRIM8;SIPA1L1;TMEM43;NUDCD1;NETO1;DUSP1;MMP2;ASMTL;BTN3A3;AMPD3;TNFRSF1B;NGF;F3;TNFRSF1A;APBB1IP;PTP4A2;TBC1D2;AIM2;IRF1;RASA1;PXDN;CDH11;CDC42EP2;CDH13;BCAT1;DAGLB;TRIM55;TLR2;PTGER4;PTGER2;DENND3;PRR5L;NKD2;NT5E;NFIL3;GPC1;RAB23;LRIG1;FLNB;APOL3;IL33;ERAP2;RFTN1;SORBS3;FAM167A;ZNFX1;KCNK1;SSBP2;MIXL1;F2RL2;TJP2	negative	SKCM	1034-GDSC2	Staurosporine	ic50
FOXM1 26100407 CHIP-SEQ Hek293 Flp-In Human	114/1577	7.88423e-05	0.000247039	0	0	1.51009	14.2674	ERRFI1;MAML2;IRS1;SPINT2;NR3C1;LOXL1;FADS2;TATDN1;EFEMP1;BMPER;BASP1;OSBP;PIM1;CAPN2;CYP1B1;SOX9;MAF1;MAP3K5;TSPYL2;OSR2;ARL14;LMO4;WNT5A;CACNA2D3;KRT8;AFAP1;LMO7;RUNX2;DCTD;CH25H;PSG5;CMPK2;SLC22A4;ZNF395;LPAR1;GATA3;DEDD2;NUAK1;RNF215;RDH10;TSPAN5;ANKRD29;SIGLEC15;ZRANB1;PRRT2;JUND;CRADD;GADD45B;BTN2A1;NR2F1;PBX3;NR2F2;FOSL2;EXT1;SLC6A6;CXCL12;RAET1G;FAT1;TCF4;MKX;SIM2;ITGB1;KCNK6;NRP1;SH2D4A;CITED2;PHF1;PTPRO;ADK;SLC2A1;SECTM1;SIX1;ECE1;ADRA1D;PKD1;SH3RF1;RSPO2;EDIL3;ADAMTS6;SRGN;GPR39;PLA2G4C;PEX2;PAX6;RGMB;MN1;GREM2;PTP4A2;ASPH;KCNMA1;COL6A1;CDC42EP2;AHRR;SEMA3C;SEMA3A;LAMA3;TFPI;THSD4;SERTAD3;SLIT2;BEND6;MICB;STAT1;SEMA4B;PDE4DIP;TTC9C;CFLAR;PTPN14;TBX3;PIK3IP1;NEDD4;DLC1;KCNK1;SSBP2	negative	SKCM	1034-GDSC2	Staurosporine	ic50
STAT5 23275557 ChIP-Seq MAMMARY-EPITHELIUM Mouse	72/897	8.56821e-05	0.000267357	0	0	1.67506	15.6868	KCNK6;NRP1;DGKA;SERPINE1;CITED4;ZDHHC7;TRAM2;IL18BP;ADAMTS5;THBD;DHX58;CASP4;CYP1B1;DPF3;ADAMTS6;IER3;GBP5;IL15RA;IL15;LMO4;LRRC49;RGMB;RHOC;SDCBP2;TUBA4A;MFSD10;NAV3;IRF1;FEZ2;IRF2;MYADM;SCG5;SNRNP27;GPRC5C;NGEF;TRIM55;BIRC3;CEBPD;SEMA3C;CAPSL;STC1;SAMHD1;ZFP36L1;SERTAD3;SOCS1;STC2;ALDH3B1;CCL2;FLNB;XDH;ST3GAL3;GBP3;IL33;MBD5;CD72;STAT1;ATP8B1;IL34;PLK2;TREX1;EIF2AK2;NMI;PARP14;GDF5;PSMB8;EHD1;FERMT1;EHD4;BCL6;ZYX;MITD1;TJP2	negative	SKCM	1034-GDSC2	Staurosporine	ic50
CDX2 19796622 ChIP-Seq MESCs Mouse	28/252	9.08041e-05	0.000282168	0	0	2.36843	22.0426	FBN2;CDA;ERRFI1;CSTA;SH2D4A;GATA6;ZDHHC2;FGF2;THBS1;FOXQ1;EDNRA;BMPER;SPEG;RNF152;ST3GAL3;EDN1;SCARA3;LMO4;TPBG;WNT5A;KRT8;PBX3;PDE4DIP;MYL6;DNMBP;BCL6;NAV3;VCL	negative	SKCM	1034-GDSC2	Staurosporine	ic50
TCF7L2 21901280 ChIP-Seq H4IIE Rat	66/807	9.81188e-05	0.000303643	0	0	1.70662	15.751	CHIC2;B4GALT1;TMEM41B;GOLT1B;IRS1;PTPRO;WWC2;ADK;PLOD2;ECE1;ELFN1;MYPN;SH3RF1;CMIP;FAM107B;GOLGA2;FADS2;PPP3CA;EFEMP1;PIM1;EPHB2;JUNB;RNF152;IER3;ABCC3;LMO4;LMO7;CTTNBP2NL;TBC1D2;LYG1;CRISPLD2;DDAH2;DPYD;FAM20C;GAS6;GPRC5C;RIN2;BIRC2;MGLL;SEC23A;CD163L1;SEMA3F;NID2;EGFR;HSD11B1;PCBP3;PDGFC;GNA12;HIVEP1;BCL9L;IL33;STAT1;RFTN1;PBX3;CRIM1;SOD2;PTPN14;VEGFA;SMAD7;EXT1;PER2;SLC6A6;DLC1;AMOTL2;TCF4;CUTC	negative	SKCM	1034-GDSC2	Staurosporine	ic50
JUN 21703547 ChIP-Seq K562 Human	91/1206	9.94197e-05	0.000305834	0	0	1.57304	14.4973	PRDM8;GPR68;WWC2;SERPINE1;COL12A1;ADK;IFIT5;ANTXR2;IFIT1;CMIP;MYLK;FGF5;ADAMTS5;EDNRA;PLAU;ADAMTS1;BASP1;LEPR;CAPN2;CYP1B1;HOMER3;SBF2;PDGFRB;GPR39;IL4R;RSAD2;RIPK2;IGFBP4;ITGA2;ANXA10;AMPD3;TNFRSF1A;DCTD;GREM2;ARHGAP10;SLFN11;RAB31;NAV3;LOX;HECW2;MAP1B;PAPPA;FEZ2;PXDN;COL6A3;ERGIC2;VCL;PTGER4;COLEC12;COLEC10;CCL11;CEBPD;GATA6;GLIS3;NTN4;TNFRSF11B;GATA3;LTBP3;PTGS2;PCDH17;DEDD2;OGFRL1;NT5E;CCL7;ARSJ;RAB23;NTF3;GNA12;LRIG1;CCL2;SLIT2;JAM2;YIPF3;ATP8B1;ST8SIA2;PLK2;RFTN1;CRIM1;VEGFC;RAB27B;SNCAIP;POU2F2;EXT1;KLF7;IL6;BCL6;IL7;TCF4;PTX3;PNPLA6;SEC24D	negative	SKCM	1034-GDSC2	Staurosporine	ic50
SMAD4 21741376 ChIP-Seq EPCs Human	115/1603	0.000100047	0.000305834	0	0	1.49726	13.7895	ERRFI1;OXTR;OLFML2B;TMEM200B;PRDM1;ANTXR1;IFIT3;CMIP;FAM107B;FOXQ1;RGS4;GJA1;TDO2;BMPER;ANPEP;EPSTI1;SOX9;SBF2;TMEM14C;PDGFRA;MAP2K1;POSTN;WNT5B;AFAP1;DCTD;PSG6;PRR16;ZFPM2;MXRA5;GATA6;FPR1;GATA3;NDRG1;FBLN2;MAN2A1;NLRP1;ST3GAL3;ABCA1;MSR1;ANKRD29;JUN;SIGLEC15;SMAD3;CRADD;GADD45B;SMURF2;VDR;TNFRSF9;APCDD1L;MICAL2;NR2F2;PARP12;FOSL2;SMAD7;IL6;BMP2;NFE2L3;FBN1;BCAR3;NRP1;TNFAIP8;SH2D4A;CEP164;IL18BP;FHAD1;PPP3CA;ING2;NUDCD1;NETO1;KYNU;HS3ST3B1;GPR39;DUSP1;HEG1;MYOF;PAX6;RGMB;NGF;AJAP1;CTTNBP2NL;ETV7;TOX2;DDAH1;KCNMA1;CDH11;CDH13;SEMA3A;NLRC5;PRR5L;SAMHD1;HDAC7;NKD2;SLC25A28;TMEM65;PNMA1;PLAGL1;GNA12;NHS;FLNB;P4HTM;GBP1;APOL3;BEND6;STAT1;SMOX;KCNJ15;CCK;VEGFA;KISS1;SLC25A37;KLF7;FAM167A;NEDD4;NFIC;DLC1	negative	SKCM	1034-GDSC2	Staurosporine	ic50
E2A 27217539 Chip-Seq RAMOS-Cell Line Human	115/1603	0.000100047	0.000305834	0	0	1.49726	13.7895	LY6K;DGKD;GPR68;DENND5B;IRS1;PRDM1;PVR;IFIT3;ELK3;FAM107B;POFUT2;RGS3;HCFC1R1;PIM1;PITX1;TSPYL2;OSR2;IL4R;TUBA4A;RNF41;SPOCD1;CACNB3;DMWD;EHBP1L1;ODF3B;COL8A1;MASP2;PRKD2;ABCG1;CETP;COL13A1;CAPSL;NTM;TAPBPL;LTBP3;MYL12A;DEDD2;GLIS2;CNN2;HRH1;NUAK2;S100A16;ALDH3B1;CHST15;TNFRSF17;NPTX1;KCNN4;CCR10;MCL1;ABCA1;SLC14A1;JUND;GADD45B;VDR;TNFRSF10A;POU2F2;PARP12;BST2;EHD1;DAP;DNMBP;ID1;REL;GTF2IRD1;IL7R;ITGB1;TNFAIP8;SLC2A1;SECTM1;TRAM2;PKD1;TRIM8;DSE;EDIL3;TRPC4;NCOA3;AMPD3;MMP9;TNFRSF1A;APBB1IP;ZEB1;NAV3;ASPH;OAS2;IRF2;CDH11;PLIN3;DAGLB;GCNT1;DENND3;SAMHD1;TANK;RELB;HDAC7;SERTAD3;CCDC85B;GNA12;LRIG1;BEND6;GALNT6;CD72;YIPF2;STAT1;RFTN1;PDE4DIP;SOD2;SNCAIP;FAM167A;FMNL1;TNIP1;PIK3IP1;CD248;KCNK1;SSBP2;MIXL1	negative	SKCM	1034-GDSC2	Staurosporine	ic50
RUNX 20019798 ChIP-Seq JUKART Human	46/505	0.000100933	0.000307294	0	0	1.90981	17.5723	TNFAIP8;TSHZ3;CD82;TMEM200A;GPR68;DGKA;GATA3;NR3C1;TANK;ELFN1;THBS1;NKD2;PPP3CA;SOCS1;TMEM65;PCBP3;DPF3;TSPAN2;DENND5A;IER3;TLE4;TNFSF18;GBP5;GALNT6;MBD5;SMURF2;ERAP1;LIF;SHISA5;CRIM1;TNFRSF10A;RUNX2;APBB1IP;ARL4C;SPOCD1;TOX2;DAP;CDCP1;DMWD;RASA1;NMT2;PRKD2;IL7R;SSBP2;VCL;EPHA2	negative	SKCM	1034-GDSC2	Staurosporine	ic50
SOX6 21985497 ChIP-Seq MYOTUBES Mouse	109/1504	0.000103349	0.000313382	0	0	1.51175	13.8739	STEAP3;PID1;OLFML2B;DGKD;IRS1;PRDM1;ELK3;RGS4;HERC4;POFUT2;RGS2;GJA1;CAPN2;MAP3K5;IL1R1;SP110;TUBA4A;RNF41;RFX8;LYG1;HECW2;NGEF;SLC22A4;COL13A1;SAR1A;LMAN2L;TWIST2;UAP1;TRHDE;HSD11B1;NUAK1;NUAK2;PCBP3;RDH10;DSEL;TNFSF18;TGFB2;FZD2;CRADD;GADD45B;FBXO36;LIF;INHBB;VNN1;STK25;REL;SPATS2L;TRAM1;IL20;MSTN;CITED2;TRAM2;MYPN;SIPA1L1;AOX1;SPEG;QSOX1;KIF1A;RNF152;HS3ST3B1;SRGN;GPR39;BATF3;GPX3;SERPINB7;SERPINB8;CKAP4;ARL4C;GREM2;AIM2;NAV3;COL6A2;COL6A1;VGLL2;RBMS2;SP100;NTN4;PTGS2;EGFR;FSTL3;OGFRL1;DRAM1;FGD6;PLAGL1;GPC1;RAB23;STAT4;BEND6;SEC24A;STAT1;CCL20;KCNJ15;G0S2;ATP2B1;NMNAT2;FMO3;CFLAR;PTPN14;PER2;SH3RF3;KISS1;KLF7;PIK3IP1;NFIC;MITD1;APBA3;KCNK2;MIXL1;ASB1	negative	SKCM	1034-GDSC2	Staurosporine	ic50
GATA4 21415370 ChIP-Seq HL-1 Mouse	101/1374	0.000111179	0.000335769	0	0	1.53221	13.9498	STEAP3;TMEM41B;COL12A1;NR3C1;ZDHHC2;TNF;PVR;MYLK;IFIT2;IL4I1;TATDN1;SVEP1;FBXO8;TGM2;PDGFRA;SCARA3;IGFBP4;CACNA2D3;AFAP1;LMO7;TUBA4A;GEM;DKK3;CRISPLD2;UBE2V2;PHLDB2;STEAP2;VCL;CD151;UAP1;LTBP3;FBLN2;NUAK1;NUAK2;MAN2A1;RDH10;TBC1D17;ATG7;BCL9L;ZRANB1;TGFB2;SMAD3;CRADD;CAV1;PBX3;ERLIN1;MICAL2;SYNJ2;NMI;GDF6;VASN;NFKB2;FOSL2;BST2;BCL6;STK25;REL;TMEM119;MKX;CUTC;CITED2;SLC44A2;ADK;SLC2A6;TRIM8;ADAMTS5;JPH2;ING2;SIPA1L1;TMEM43;ADAMTS1;AOX1;ADAMTS6;TEAD3;EDN1;PTGIR;AMPD3;RGMB;F3;ASPH;CDH13;GAS6;TRIM55;RBMS2;TRIM56;COLEC12;SEMA3A;NEXN;THBS1;RELB;DNAJB5;LRIG1;YIPF2;STAT1;SNCAIP;TBX3;SNX16;PIK3IP1;DLC1;MITD1;ASB1	negative	SKCM	1034-GDSC2	Staurosporine	ic50
AR 27270436 ChIP-Seq VCaP Human Prostate Carcinoma	227/3565	0.000112294	0.00033778	0	0	1.34496	12.2316	ERRFI1;MAML2;IFIT5;ANTXR2;BACH1;MYLK;IFIT2;DPYSL2;TNFSF10;DPF3;SOX9;JUNB;LIMCH1;IL1R1;KRT8;KRT7;ACSL5;KIAA1217;MYL6;MAP1B;TRIM14;PRKD2;RIN2;MMADHC;IDO1;MT1E;SLC22A4;ZNF274;SDC4;GATA6;LPAR1;ZC3HAV1;GATA2;MYL12A;DEDD2;RRAS;STC2;ST3GAL3;TNFSF18;JUN;JUND;GADD45B;TREX1;PBX3;EIF2AK2;MICAL2;RAB27B;ELL2;EHD1;MOV10;FERMT1;SLC6A6;FAT1;REL;PKIG;FERMT2;NRP1;TRAM1;MSTN;CITED2;CITED4;SECTM1;MYPN;TRIM8;IFIH1;ADAMTSL1;PPP3CA;MCEE;SIPA1L1;TMEM43;TMEM44;TNKS1BP1;BATF3;IL15;NCOA3;PAX6;AMPD3;RGMB;OSMR;F3;MN1;CDC42EP2;GPRC5C;ERGIC2;MGLL;PTGER4;ZNF230;AHNAK;NEXN;EGFR;TMEM65;NFIL3;FLNB;XDH;CA12;STAT1;VEGFC;PLXDC1;PSMB9;SH3RF3;NEDD4;PNPLA2;TJP2;ITPRIP;CD82;DENND5B;IRS1;WWC2;PLOD2;PRDM1;FGF2;FAM107B;RGS3;PLAU;BASP1;LEPR;PIM1;ZNF569;MB21D2;SLC16A3;TMSB10;MAP3K5;TGM2;TLE4;PIAS3;OSR2;MAP2K1;WNT5B;TPM1;WNT5A;SHISA5;LMO7;ANXA10;LEMD2;RNF41;LOX;NAAA;UBE2V2;MYADM;ADTRP;STEAP2;VCL;FBN2;PARM1;UBA6;NTM;GLIS3;UAP1;NDRG1;CTIF;MED30;MAN2A1;DSEL;ABL1;TBC1D17;SLC38A2;MCL1;ATP8B4;BDNF;VDR;CRIM1;ARHGAP29;SYNJ2;POU2F2;NFKBIA;CXCL11;DAP;CXCL12;LSM6;BCL6;STK25;AMOTL2;TGFBI;BCAR3;DOCK5;TNFAIP8;SH2D4A;ECE1;RND3;CXCL5;ELAVL2;ADAMTS5;NETO1;ADAMTS1;DSE;SMIM14;ARHGEF10;ITGA3;PEX2;BET1L;TAPBP;GREM2;ARHGAP10;ASPH;IRF2;RASA2;MYH9;RBMS2;BIRC3;TRIM56;KRT80;CEBPD;SEMA3C;LAMA3;NTN4;DENND3;THBS1;HDAC7;RAB23;BEND6;ERAP2;RNF24;WTAP;SMOX;SEMA4B;ERAP1;SPAG4;PDE4DIP;CFLAR;SOD2;TPD52L2;TBX3;KISS1;SLC25A37;KLF7;SEC24D;SSBP2	negative	SKCM	1034-GDSC2	Staurosporine	ic50
CEBPB 20176806 ChIP-Seq MACROPHAGES Mouse	108/1492	0.000116726	0.000348325	0	0	1.50907	13.6657	PID1;CSF2;ITPRIP;DGKA;ATN1;PRDM1;NR3C1;IFIT3;GPR176;CAPN2;CYP1B1;ZFPL1;SLC16A3;PAMR1;TMEM14C;IL15RA;IGFBP4;IL1R1;SHISA5;OSCAR;DCTD;LOX;EHBP1L1;SNRNP27;SLC27A2;SAR1A;LMAN2L;CWF19L2;ZC3HAV1;NDRG1;GLIS2;CNN2;NLRP3;IGFBP6;SLC15A3;SLC38A2;BCL9L;ABCA1;JUN;CRADD;GADD45B;SMURF2;ST8SIA2;TFPI2;VASN;COL1A1;IL6;BCL6;REL;GNRH1;CSRNP1;TNFAIP8;MTMR11;TGFB1I1;PTPRO;MSLN;TRIM8;IFIH1;MAP1LC3A;MDK;DSE;CASP4;TEAD3;SRGN;BATF3;DUSP1;BTN3A3;PDCD1LG2;SERPINB7;DNM1;TNFRSF1A;APBB1IP;TBC1D2;AIM2;ASPH;OAS2;MYH9;ITGA5;DAGLB;GPRC5C;BIRC3;PTGER4;KRT80;AHNAK;PPM1M;THBS1;RELA;TMEM71;OGFRL1;DRAM1;CHRAC1;TMEM65;CCL7;GNA12;STAT4;CCL3;CCL2;XDH;GALNT6;IFNB1;SPAG4;ATP2B1;FMNL1;TNIP1;COL7A1;MITD1;PTX3;EVI2B	negative	SKCM	1034-GDSC2	Staurosporine	ic50
CRX 20693478 ChIP-Seq RETINA Mouse	108/1492	0.000116726	0.000348325	0	0	1.50907	13.6657	STEAP3;PID1;OLFML2B;DGKD;TMEM200A;IRS1;DGKA;PRDM1;ELK3;RGS4;HERC4;POFUT2;RGS2;GJA1;CFL2;CAPN2;MAP3K5;IL1R1;SP110;TUBA4A;RFX8;LYG1;HECW2;NGEF;SLC22A4;COL13A1;SAR1A;LMAN2L;TWIST2;UAP1;TRHDE;HSD11B1;NUAK1;NUAK2;PCBP3;RDH10;DSEL;STC2;TNFSF18;TGFB2;FZD2;CRADD;GADD45B;FBXO36;LIF;INHBB;STK25;REL;SPATS2L;TRAM1;IL20;MSTN;CITED2;SIX1;TRAM2;MYPN;MRC2;DSE;AOX1;SPEG;QSOX1;KIF1A;RNF152;HS3ST3B1;ABCC3;SRGN;GPR39;BATF3;MRPS24;SERPINB7;SERPINB8;DCN;CKAP4;ARL4C;GREM2;AIM2;COL6A2;PXDN;COL6A1;VGLL2;SP100;PTGS2;EGFR;OGFRL1;DRAM1;FGD6;PLAGL1;GPC1;RAB23;STAT4;BEND6;STAT1;CCL20;NMNAT2;FMO3;CFLAR;PTPN14;PER2;SH3RF3;KLF7;GZMM;TNIP1;PIK3IP1;NFIC;MITD1;KCNK2;MIXL1;ASB1	negative	SKCM	1034-GDSC2	Staurosporine	ic50
PU.1 20513432 ChIP-Seq MACROPHAGES Mouse	109/1509	0.000117708	0.000348744	0	0	1.50592	13.6246	CHIC2;SAMD9L;ATN1;NR3C1;EFEMP2;POFUT2;BASP1;OSBP;CYP1B1;SLC16A3;TMEM14C;PIAS3;SHISA5;LEMD2;RNF41;RFX8;MYL6;CCDC80;SLPI;LOX;EHBP1L1;MYADM;SNRNP27;ALPK2;RIN1;NGEF;NNMT;LMAN2L;GLIS3;NDRG1;GLIS2;NUAK2;RDH10;ALDH3B1;NLRP3;SLC38A2;ABCA1;TRAPPC4;TFPI2;INHBB;TOR1B;VASN;FOSL2;COL1A1;EXT1;EHD1;REL;GNRH1;SPINK13;TCF4;TGFBI;XAF1;CSRNP1;DOCK5;TNFAIP8;TRAM1;IL20;MTMR11;PKD1;TRIM8;IFIH1;TMEM44;MDK;DSE;KIF1A;BATF3;MRPS24;DUSP1;AMPD3;TNFRSF1A;TBC1D2;PLCB3;RASA2;MYH9;ITGA5;GPRC5C;RBMS2;PTGER4;KRT80;AHNAK;PPM1M;GCNT1;EGFR;TMEM71;FSTL3;HDAC7;OGFRL1;DRAM1;SLC25A28;CCL7;STAT4;CCL3;CCL2;XDH;GALNT6;STAT1;SMAGP;G0S2;ATP2B1;CFLAR;VEGFA;TPCN1;GZMM;FAM167A;FMNL1;TNIP1;PIK3IP1;TNIP3;EVI2B	negative	SKCM	1034-GDSC2	Staurosporine	ic50
SUZ12 27294783 Chip-Seq NPCs Mouse	56/658	0.000117991	0.000348744	0	0	1.77731	16.0755	TRAM1;STEAP3;PID1;DGKD;OLFML2B;MSTN;IRS1;TRAM2;RGS4;RGS2;CAPN2;AOX1;SPEG;QSOX1;KIF1A;RNF152;GPR39;IL1R1;SP110;SERPINB7;SERPINB8;TUBA4A;ARL4C;GREM2;RFX8;AIM2;LYG1;HECW2;NGEF;SP100;LMAN2L;TWIST2;UAP1;PTGS2;OGFRL1;RDH10;DSEL;RAB23;GPC1;STAT4;BEND6;TNFSF18;TGFB2;CCL20;STAT1;FBXO36;INHBB;FMO3;NMNAT2;CFLAR;PER2;KLF7;STK25;SPATS2L;MITD1;ASB1	negative	SKCM	1034-GDSC2	Staurosporine	ic50
TFAP2C 20629094 ChIP-Seq MCF-7 Human	80/1034	0.000118611	0.000348744	0	0	1.61171	14.5693	BCAR3;ERRFI1;TNFAIP8;IL20;DGKA;NR3C1;PTPRF;CMIP;FAM107B;RGS3;PLAU;KYNU;ABCC3;IL4R;ITGA3;NCOA3;MYOF;SHISA5;AFAP1;KRT7;LMO7;MMP9;IGFN1;TNFRSF1A;ETV7;KIAA1217;MN1;RAB31;CRISPLD2;KCNMA1;SCG5;AHRR;SLC27A2;PHLDB2;DBN1;TRIM56;SLC22A4;CRABP2;SEMA3C;SHC1;AMIGO2;LTBP2;SEMA3F;ZBTB4;DEDD2;HDAC7;NUAK1;DRAM1;RRAS;IRAK2;S100A16;TSPAN5;FLNB;STX4;SLC15A3;ATG7;CAMK2G;BCL9L;PLXNA3;VASP;GALNT6;SMAD3;ATP8B1;IL34;RFTN1;NR2F2;SYNJ2;GDF6;VASN;SH3RF3;SLC6A6;ZNFX1;COL5A1;LYPD6B;ZYX;GTF2IRD1;MKX;SEC24D;KCNK2;FERMT2	negative	SKCM	1034-GDSC2	Staurosporine	ic50
KLF4 19829295 ChIP-Seq ESCs Human	114/1593	0.000118721	0.000348744	0	0	1.49238	13.4893	ITPRIP;TMEM200B;ICAM5;LOXL1;LOXL2;FOXQ1;FGF7;RGS3;PLAU;BASP1;CREB3L1;DENND5A;TGM2;IL15RA;CACNA2D3;PSG1;KRT8;PSG2;ETHE1;MAP1B;PAPPA;FEZ2;CMPK2;ABCG1;PTGES;SLC22A4;NTM;GATA6;CWF19L2;TWIST2;LTBP3;MYL12A;HSD11B1;ARHGAP22;CYP4X1;SLC38A2;IP6K2;PLXNA3;TNFSF18;SLC14A1;TGFB2;JUND;GADD45B;VDR;ATP8B1;TNFRSF9;ISG15;TOR1B;ELL2;TRERF1;NFKB2;LSM6;COL5A1;GNRH1;FERMT2;CUTC;NRP1;TRAM1;IL20;CLIC3;CITED2;TNFAIP2;PKD1;MRC2;FHAD1;ING2;MAP1LC3A;TNKS1BP1;KRTAP1-5;EDIL3;SRGN;EDN1;ZER1;HEG1;PAX6;AMPD3;IGFN1;DCN;B3GNT9;ASPH;RASA1;OAS3;KCNMA1;CDH11;CDC42EP2;MYH9;MGLL;COLEC12;ZNF230;AMIGO2;PRR5L;EGFR;LYZL6;KIAA0513;ABLIM3;DNAJB5;CCL5;GPC1;BNIP1;BEND6;SEC24A;SMOX;BAD;RFTN1;KCNJ15;SOD2;GZMM;NFIC;CD248;PNPLA6;SSBP2;MIXL1;F2RL2;PNPLA2	negative	SKCM	1034-GDSC2	Staurosporine	ic50
NFE2 27457419 Chip-Seq LIVER Mouse	61/735	0.0001199	0.000350835	0	0	1.73141	15.6326	TRAM1;STEAP3;PID1;DGKD;OLFML2B;IL20;MSTN;IRS1;TRAM2;RGS4;RGS2;CAPN2;AOX1;SPEG;QSOX1;KIF1A;RNF152;GPR39;BATF3;IL1R1;SP110;SERPINB7;SERPINB8;TUBA4A;ARL4C;GREM2;RFX8;AIM2;LYG1;HECW2;NGEF;SP100;LMAN2L;TWIST2;UAP1;PTGS2;OGFRL1;NUAK2;RDH10;DSEL;RAB23;GPC1;STAT4;BEND6;TNFSF18;TGFB2;CCL20;STAT1;FBXO36;INHBB;FMO3;NMNAT2;CFLAR;PTPN14;PER2;KLF7;STK25;SPATS2L;MITD1;KCNK2;ASB1	negative	SKCM	1034-GDSC2	Staurosporine	ic50
BMI1 23680149 ChIP-Seq NPCS Mouse	69/860	0.00012163	0.000354518	0	0	1.6721	15.0732	PRDM8;BNC1;SIX1;PRDM1;HSPB3;ELAVL2;LOXL2;FOXQ1;FGF5;GJA1;SIX4;SALL4;LEPR;RSPO2;PITX1;MAP3K5;SRGN;OSR2;EDN1;ITGA3;TPM1;GPX8;DKK1;TUBA4A;RUNX2;GREM1;CH25H;TBC1D2;LOX;HECW2;PAPPA;ODF3B;ITGA5;VGLL2;GPRC5C;SLC27A2;STEAP2;TLR2;PTGER4;AHNAK;CEBPD;SEMA3C;PLAG1;SEMA3A;GATA6;TWIST2;GATA3;GATA2;PCDH17;ZFP36L1;CYP4X1;NPTX1;SLIT2;CDR2;SMAGP;BDNF;ST8SIA2;CAV1;PDE4DIP;CCK;NR2F2;ATP2B1;GDF6;FERMT1;IL7;ID1;MKX;OTUD1;SIM2	negative	SKCM	1034-GDSC2	Staurosporine	ic50
STAT1 17558387 ChIP-Seq HELA Human	99/1349	0.000138361	0.000401729	0	0	1.52815	13.5786	WWC2;FGF2;TNF;ELK3;FAM107B;RGS4;FADS2;HERC4;FGF7;CAPN2;GBP5;KCTD4;RUNX2;MFSD10;SPOCD1;RFX8;HECW2;NAAA;UBE2V2;WDFY2;PTGES;FBN2;PTGFR;LMAN2L;UAP1;TNFRSF11B;DDX60;FBLN2;C3;NEUROD4;PCBP3;ALDH3B1;SLC15A3;GADD45B;ST8SIA2;TFPI2;TMEM132A;FBXO36;CRIM1;HMGA1;TOR1B;POU2F2;FOSL2;NFKBIA;FERMT1;IL6;LSM6;GNRH1;NRP1;MTMR11;PTPRO;CITED4;ELFN1;ADAMTS5;SIX4;TMEM44;ADAMTS1;SPIN1;RSPO2;TNKS1BP1;HS3ST3B1;MRPS24;GPX8;TNFRSF1B;SERPINB7;SERPINB8;PATL2;CDCP1;RASA2;PLIN3;MYH9;VGLL3;COLEC12;SAMD8;CEBPD;SEMA3C;SEMA3A;GCNT1;NEXN;SAMHD1;RELA;TMEM71;CHRAC1;PLAGL1;ABI3BP;GNA12;STAT4;CCL3;BNIP1;TPBG;NMNAT2;CFLAR;FAM167A;TMEM158;TNIP1;ZYX;OTUD1;ASB1;TJP2	negative	SKCM	1034-GDSC2	Staurosporine	ic50
SETDB1 19884257 ChIP-Seq MESCs Mouse	116/1634	0.000142621	0.000412505	0	0	1.47953	13.1017	LY6K;OXTR;OLFML2B;IRS1;PLOD2;IFI30;NR3C1;BEST2;BACH1;CLU;LOXL1;FGF5;GPR176;PIM1;SOX9;PITX1;SLC12A8;TLE4;OSR2;LMO4;TPM2;TPM1;ANXA10;LEMD2;SYTL3;DKK3;CACNB3;RAB31;SLPI;MTHFD2L;PSME1;MASP2;MYL9;VCL;EPHA2;FOXG1;GATA6;STC1;LTBP2;NID2;ZFP36L1;ARHGAP22;NUAK2;CYP4X1;PCBP3;IRAK2;STC2;TNFRSF17;TSPAN5;NLRP3;TSPAN2;CCR10;ZRANB1;HMGA1;LIF;MICAL2;NR2F2;TOR1B;POU2F2;ELL2;COL1A1;NFKBIA;LSM6;BCL6;IL7;GTF2IRD1;FERMT2;KCNK6;TRAM1;CEP164;ADRA1D;SH3RF1;JPH2;TMEM44;SPIN1;BDKRB1;RING1;DUSP1;ITGA3;NCOA3;MMP2;PLA2G4C;PAX6;ARL4C;APBB1IP;B3GNT9;ZEB1;IL1B;CDH11;RHOV;TRIM55;BIRC3;TRIM56;TLR2;CSTA;SAMD8;NTN5;KRT86;THSD4;PLAGL1;GNA12;S1PR3;JAM2;GBP3;PDE4DIP;NMNAT2;TBX3;FAM167A;FMNL1;ZNFX1;SNX16;ZYX;F2RL1;KCNK2;CCL26;TJP2	negative	SKCM	1034-GDSC2	Staurosporine	ic50
LYL1 30185409 ChIP-Seq K562 Mouse BoneMarrow Leukemia	75/960	0.000143503	0.000412623	0	0	1.62635	14.3918	KCNK6;OXTR;IL20;IRS1;TNFAIP2;SLC2A1;ECE1;ZDHHC7;ICAM5;IFI30;SLC2A6;CMIP;MYLK;IL18BP;MRC2;TRIM8;FGF5;FADS2;POFUT2;CREB3L1;PIM1;CAPN2;PITX1;TGM2;IER3;TRPC4;IL1R1;AFAP1;TNFRSF1B;F3;MSS51;SPOCD1;CPED1;CDCP1;TMEM214;LOX;EHBP1L1;FSCN1;CMPK2;MYH9;DAGLB;ZFPM2;PTGES;FBLN7;GATA6;GLRX;ZC3HAV1;PTGS2;FBLN2;ZFP36L1;RIC8A;CTIF;SERTAD3;RAB40C;PCED1B;HIVEP1;RHO;HYI;SLC14A1;JUN;SMAD3;TMEM50A;AKR1C1;SEMA4B;NR2F1;KCNJ15;LIF;MICAL2;PDE4DIP;NR2F2;FOSL2;EHD1;DAP;KCNK1;TJP2	negative	SKCM	1034-GDSC2	Staurosporine	ic50
SOX2 19829295 ChIP-Seq ESCs Human	113/1584	0.000144308	0.000412623	0	0	1.48637	13.1448	VIT;OXTR;ITPRIP;MAML2;SIRPG;IFIT5;PLOD2;PRDM1;FGF5;RGS2;ZFP36;PODNL1;DPYSL2;DHX58;CAPN2;CYP1B1;SVEP1;ZFPL1;HERC6;TMEM14C;WNT5B;WNT5A;HLA-C;HLA-A;OSCAR;CCDC80;LOX;CRISPLD2;FEZ2;MTHFD2L;FSCN1;SERPING1;ADAM9;PRKD2;RIN1;SLC27A2;UAP1;PCDH17;MYL12A;DPP4;NUAK1;HIVEP1;SKIL;ATP8B4;ZRANB1;TGFB2;VCAM1;SMAD3;BDNF;ST8SIA2;SLC10A3;RARRES1;IFI44;TOR1B;ELL2;SMAD7;MOV10;BMP2;VNN1;ARTN;GPR183;STT3A;TNFAIP8;TRAM1;ROBO4;PTPRO;PTPRF;ELAVL2;FHAD1;ING2;GLIPR1;MAP1LC3A;NUDCD1;EDIL3;HS3ST3B1;PTGIR;MMP3;PAX6;BTN3A3;TNFRSF1B;SERPINB7;NGF;DCN;AJAP1;MN1;ELF4;OAS3;FAM20C;BCAT1;DAGLB;FJX1;TRIM56;SAMD8;SEMA3A;GCNT1;PPM1J;HDAC7;CCL7;PLAGL1;TAF1A;CCL3;FLNB;BEND6;MICB;MBD5;KCNJ15;FAM167A;TMEM158;CAPN12;NEDD4;F2RL1;SSBP2;F2RL2	negative	SKCM	1034-GDSC2	Staurosporine	ic50
NANOG 19829295 ChIP-Seq ESCs Human	113/1584	0.000144308	0.000412623	0	0	1.48637	13.1448	VIT;OXTR;ITPRIP;MAML2;SIRPG;IFIT5;PLOD2;PRDM1;FGF5;RGS2;ZFP36;PODNL1;DPYSL2;DHX58;CAPN2;CYP1B1;SVEP1;ZFPL1;HERC6;TMEM14C;WNT5B;WNT5A;HLA-C;HLA-A;OSCAR;CCDC80;LOX;CRISPLD2;FEZ2;MTHFD2L;FSCN1;SERPING1;ADAM9;PRKD2;RIN1;SLC27A2;UAP1;PCDH17;MYL12A;DPP4;NUAK1;HIVEP1;SKIL;ATP8B4;ZRANB1;TGFB2;VCAM1;SMAD3;BDNF;ST8SIA2;SLC10A3;RARRES1;IFI44;TOR1B;ELL2;SMAD7;MOV10;BMP2;VNN1;ARTN;GPR183;STT3A;TNFAIP8;TRAM1;ROBO4;PTPRO;PTPRF;ELAVL2;FHAD1;ING2;GLIPR1;MAP1LC3A;NUDCD1;EDIL3;HS3ST3B1;PTGIR;MMP3;PAX6;BTN3A3;TNFRSF1B;SERPINB7;NGF;DCN;AJAP1;MN1;ELF4;OAS3;FAM20C;BCAT1;DAGLB;FJX1;TRIM56;SAMD8;SEMA3A;GCNT1;PPM1J;HDAC7;CCL7;PLAGL1;TAF1A;CCL3;FLNB;BEND6;MICB;MBD5;KCNJ15;FAM167A;TMEM158;CAPN12;NEDD4;F2RL1;SSBP2;F2RL2	negative	SKCM	1034-GDSC2	Staurosporine	ic50
EVI1 22308434 ChIP-Seq SKOV3 Human Ovary OvarianCancer	78/1010	0.000152814	0.000435289	0	0	1.60705	14.12	FHL1;PLOD2;PRDM1;RND3;MYPN;IFIT3;MRC2;PPP3CA;GLIPR1;PODNL1;PLAU;TRIM5;DPYSL2;CFL2;TNKS1BP1;SLC16A3;ADAMTS6;CCBE1;GPR39;EDN1;ARL14;SP110;GPX8;KRT8;SHISA5;PEX2;RNF41;KIAA1217;SLFN11;ZEB1;KCNMA1;IRF7;COL8A1;GAS6;GPRC5C;TRIM55;MMADHC;VCL;ABCG1;RBMS2;BIRC3;LAMA3;AMIGO2;GLIS3;DDX60;THSD4;DEDD2;GNAI2;ARHGAP22;NT5E;NEUROD4;S100A16;MAN2A1;RAB23;PMAIP1;P4HTM;BCL9L;ERAP2;BDNF;TPBG;SPAG4;AKR1C3;PDE4DIP;TNFRSF10A;NR2F2;CFLAR;TOR1B;PSMB8;NFKB2;SMAD7;KLF7;NEDD4;ERCC2;SPINK13;SPATS2L;SSBP2;MCU;F2RL2	negative	SKCM	1034-GDSC2	Staurosporine	ic50
SMRT 27268052 Chip-Seq Bcells Human	115/1621	0.000156754	0.000444827	0	0	1.47784	12.9471	CSF2;ICAM5;PRDM1;IFI30;NR3C1;PVR;IFIT3;MYLK;FAM107B;FGF7;RGS3;BASP1;PIM1;DPF3;PITX1;SBF2;MAP2K1;IL4R;SP110;ARRDC3;SYTL3;SPOCD1;CACNB3;SFRP2;LYG1;FSCN1;ZNF395;SAR1A;CAPSL;GATA6;LPAR1;TWIST2;GLIS1;ZFP36L1;CNN2;SOCS1;MED30;IRAK2;HIVEP1;CHST15;TSPAN5;NPTX1;ATG7;TNFSF18;ATP8B4;GADD45B;TFPI2;PHF11;FBXO36;PARP12;SMAD7;EXT1;LSM6;NFE2L3;IL7R;FBN1;ITGB1;CXCL6;TNFAIP8;BNC1;SIX1;ELFN1;PPP3CA;JPH2;SIPA1L1;TMEM43;NUDCD1;KYNU;HS3ST3B1;GPR39;EDN1;CHST7;BTN3A1;MMP2;PDCD1LG2;AMPD3;F3;CTTNBP2NL;APBB1IP;MN1;TOX2;TBC1D2;AIM2;IL1B;IRF1;IRF2;CDH11;COL6A3;BCAT1;TRIM55;TLR2;PLAG1;NLRC5;DENND3;RELB;LYZL6;APOL6;CHRAC1;GNA12;FLNB;CD72;YIPF2;RFTN1;MX1;KCNJ15;FMO3;SORBS3;VEGFA;SLC25A37;ACTC1;ZNFX1;PNPLA6;APBA3;SSBP2;OTUD1	negative	SKCM	1034-GDSC2	Staurosporine	ic50
SMAD3 21741376 ChIP-Seq EPCs Human	94/1272	0.000160742	0.000454428	0	0	1.53755	13.4316	ITGB1;BCAR3;ERRFI1;TNFAIP8;SH2D4A;MAML2;CITED2;PTPRO;PRDM1;NR3C1;CMIP;FOXQ1;RGS4;ADAMTSL1;FHAD1;HERC4;EDNRA;BASP1;DPYSL2;ANPEP;TNKS1BP1;SOX9;TLE4;EDN1;POSTN;WNT5B;GPX3;MMP2;MYOF;ARRDC3;AFAP1;HLA-C;NRG1;PAX6;LMO7;ANXA10;RGMB;NGF;DKK1;DCN;AJAP1;ETV7;MN1;TOX2;KCNMA1;CDH11;FIBIN;CMPK2;CDH13;COL6A3;ZFPM2;MXRA5;FBN2;PTGER2;NTM;NLRC5;STC1;GATA3;SAMHD1;TFPI;PCDH17;ZFP36L1;TMEM65;PNMA1;PLAGL1;NTF3;LRIG1;CCL2;FLNB;ST3GAL3;ABCA1;CA12;MSR1;ANKRD29;JUN;STAT1;TNFRSF9;PLK2;CRIM1;KCNJ15;MICAL2;CCK;NR2F2;TBX3;VEGFA;SMAD7;EXT1;FERMT1;SLC25A37;IL6;BMP2;FAM167A;DLC1;TCF4	negative	SKCM	1034-GDSC2	Staurosporine	ic50
FOXH1 21741376 ChIP-Seq ESCs Human	113/1589	0.000163364	0.000460111	0	0	1.48092	12.9129	ITPRIP;TMEM200B;ZDHHC7;ANTXR1;LOXL2;FOXQ1;RASSF1;GPR176;DPYSL2;ANPEP;PIM1;EPHB2;PAMR1;SBF2;HERC6;PDGFRB;TSPYL2;PIAS3;MAP2K1;IL4R;TPM1;HLA-C;KCTD4;LCE1C;DKK3;MYL6;CACNB3;CRISPLD2;FEZ2;NAAA;CMPK2;ABCG1;CETP;SAR1A;CAPSL;STC1;LTBP3;GATA2;NUAK1;SOCS1;MAN2A1;CHST15;TNFRSF17;FZD2;GADD45B;PHF11;TOR1B;SMAD7;SLC6A6;BCL6;GPR183;NFE2L3;STT3A;ROBO4;IL20;B4GALT1;SH2D4A;CEP164;SLC7A14;MSLN;ELAVL2;IL18BP;FHAD1;PPP3CA;GLIPR1;NUDCD1;ZNF41;TNKS1BP1;HS3ST3B1;SRGN;ARHGEF10;PTGIR;PLAUR;PAX6;PDCD1LG2;AMPD3;NGF;DNM1;AJAP1;IRF1;PXDN;CDC42EP2;MYH9;BCAT1;MGLL;TRIM56;DENND3;SAMHD1;KRT86;GNAI2;HDAC7;LYZL6;NFIL3;PLAGL1;TAF1A;FLNB;GBP1;BEND6;CA12;GALNT6;SMOX;BAD;MBOAT7;RNF26;ERAP1;RFTN1;SPAG4;VEGFA;KISS1;FAM167A;TMEM158;TNIP3;MIXL1	negative	SKCM	1034-GDSC2	Staurosporine	ic50
PPARG 20176806 ChIP-Seq MACROPHAGES Mouse	82/1083	0.00019735	0.000553758	0	0	1.57368	13.4244	PID1;CSF2;SH2D4A;CD82;PRDM1;RND3;CTSO;FGF7;TATDN1;MDK;CYP1B1;SLC16A2;ADAMTS6;TLE4;IL15RA;BATF3;GPX3;LMO4;WNT5A;AMPD3;SERPINB7;RUNX2;APBB1IP;VCAN;TBC1D2;CCDC80;KCNMA1;MYADM;TRIM14;SNRNP27;ALPK2;BCAT1;GPRC5C;SLC27A2;PTGER4;KRT80;PARM1;GCNT1;UAP1;PRR5L;TANK;NID2;THBS1;ZFP36L1;CNN2;NUAK1;SOCS1;CCL8;SLC25A28;TMEM65;S100A16;RDH10;PDGFC;GNA12;CCL3;HIVEP1;CCL2;NLRP3;S1PR3;P4HTM;CAMK2G;ABCA1;JUN;ATP8B4;CRADD;ATP8B1;IFNB1;SPAG4;ARHGAP29;ATP2B1;FOSL2;EXT1;EHD1;KLF7;IL6;TNIP1;BCL6;FAP;TNIP3;DLC1;AMOTL2;OTUD1	negative	SKCM	1034-GDSC2	Staurosporine	ic50
TCF3 18692474 ChIP-Seq MEFs Mouse	52/611	0.000204491	0.000571661	0	0	1.77409	15.0708	BCAR3;B4GALT1;CITED2;ATN1;BACH1;PVR;ELAVL2;FGF5;GJA1;SPIN1;PIM1;TEAD3;DUSP1;PAX6;TNFRSF1B;RGMB;DKK1;SLPI;DDAH1;FSCN1;CDH13;BCAT1;ABCG1;RBMS2;HBEGF;PTGER2;GNAI2;RELB;ZFP36L1;NT5E;PDGFC;STAT4;PMAIP1;JAM2;MCL1;FZD2;SEMA4B;KCNJ15;VEGFC;SMAD7;EXT1;NFKBIA;MOV10;ACTC1;TNIP1;DLC1;NEDD4;ID1;AMOTL2;TCF4;FGFR1;ASB1	negative	SKCM	1034-GDSC2	Staurosporine	ic50
SOX3 22085726 ChIP-Seq NPCs Mouse	111/1565	0.00020719	0.000577063	0	0	1.47531	12.5134	COL12A1;ATN1;PLOD2;CLU;FAM107B;FADS2;SALL4;PITX1;JUNB;IER3;TMEM14C;TSPYL2;GBP5;PDGFRA;LIMCH1;TPM2;ARRDC3;DKK1;LEMD2;CRISPLD2;HECW2;MTHFD2L;PSME1;MXRA8;PRKD2;SLC22A4;CD151;CRABP2;SHC1;NTM;LPAR1;ZC3HAV1;GATA2;RNF215;MAN2A1;HIVEP1;CHST15;HYI;NLRP3;SKIL;CDR2;CCR10;BCL9L;MCL1;ABCA1;SIGLEC15;ZRANB1;JUND;TGFB1;GADD45B;PLK2;TRAPPC4;SLC10A3;HMGA1;COL1A1;CXCL10;ID1;AMOTL2;TCF4;FERMT2;CSRNP1;TRAM1;CITED2;CEP164;PTPRF;MRC2;TRIM8;SIX4;MDK;PSTPIP2;EDN1;PTGIR;IL15;LRRC49;PAX6;MMP9;SERPINB8;CKAP4;CTTNBP2NL;IL1A;PTP4A2;PXDN;COL6A1;RASA2;FAM20C;BCAT1;MGLL;BIRC3;TLR2;AHNAK;SEMA3C;PPM1J;GLRX;KRT86;THBS1;EGFR;THSD4;HDAC7;APOL6;NFIL3;NTF3;PDLIM7;BEND6;SMOX;MX1;PDE4DIP;REC8;SLC25A37;ZYX;ASB1;TJP2	negative	SKCM	1034-GDSC2	Staurosporine	ic50
ZFP281 18358816 ChIP-ChIP MESCs Mouse	39/419	0.000214385	0.0005949	0	0	1.9501	16.474	SDC4;BNC1;CITED2;PPM1J;ZC3HAV1;NR3C1;ZFP36L1;TRIM8;ZFP36;SERTAD3;CYP4X1;ADAMTS1;STC2;NTF3;HCFC1R1;BNIP1;SKIL;FZD2;TNFRSF12A;STAT1;BDNF;ITGA3;WNT5A;HMGA1;NR2F2;RHOC;MMP9;TBX3;SMAD7;ARL4C;CACNB3;IRF1;DPYD;FSCN1;AMOTL2;ITGA5;PNPLA6;ZFPM2;GPRC5C	negative	SKCM	1034-GDSC2	Staurosporine	ic50
TAL1 30185409 ChIP-Seq K562 Mouse BoneMarrow Leukemia	74/957	0.000216746	0.000599238	0	0	1.60677	13.556	KCNK6;OXTR;IL20;IRS1;TNFAIP2;SLC2A1;ECE1;ZDHHC7;ICAM5;IFI30;SLC2A6;CMIP;MYLK;IL18BP;MRC2;TRIM8;FGF5;FADS2;POFUT2;CREB3L1;PIM1;CAPN2;PITX1;TGM2;IER3;TRPC4;IL1R1;AFAP1;TNFRSF1B;F3;MSS51;SPOCD1;CPED1;CDCP1;TMEM214;LOX;EHBP1L1;FSCN1;CMPK2;MYH9;DAGLB;ZFPM2;PTGES;FBLN7;GATA6;GLRX;ZC3HAV1;FBLN2;ZFP36L1;RIC8A;CTIF;SERTAD3;RAB40C;PCED1B;HIVEP1;RHO;HYI;SLC14A1;JUN;SMAD3;TMEM50A;AKR1C1;SEMA4B;NR2F1;KCNJ15;LIF;MICAL2;PDE4DIP;NR2F2;FOSL2;EHD1;DAP;KCNK1;TJP2	negative	SKCM	1034-GDSC2	Staurosporine	ic50
CUX1 19635798 ChIP-ChIP MULTIPLE CANCER TYPES Human	117/1669	0.000220515	0.000607425	0	0	1.45837	12.2788	PRDM8;DGKD;MAML2;COL12A1;IFIT5;ZDHHC7;SPINT2;IFI30;ANTXR2;ZDHHC2;CLU;MYLK;IFIT2;FGF5;GOLGA2;FADS2;RGS2;ZFP36;EDNRA;SALL4;OSBP;TNFSF10;CAPN2;HOMER3;MAF1;JUNB;MAP3K5;HLA-B;HLA-C;HLA-A;DCTD;SLPI;ADAM9;RIN1;SLC22A4;CETP;PTGFR;NNMT;CD151;GATA6;FBLN2;CPA4;CRADD;BDNF;TREX1;CRIM1;RAB27B;SYNJ2;ELL2;NFKBIA;MOV10;CXCL12;EHD4;AMOTL2;TCF4;GTF2IRD1;ITGB1;BCAR3;ROBO4;TNFAIP6;PTPRO;ADK;SLC2A1;SIX1;CXCL1;CXCL3;CXCL2;PKD1;PTPRF;SIX4;KYNU;BDKRB1;KRTAP1-5;HS3ST3B1;GPR39;ARHGEF10;EDN1;RING1;MRPS24;TRPC4;TNNC2;SERPINB8;DCN;TAPBP;IL1A;CDCP1;ASPH;BIRC2;BIRC3;ENG;SEC23A;COLEC10;C1R;SEMA3A;GLRX;THBS1;GNAI2;CCL8;NFIL3;GPC1;TAF1A;CCL3;NHS;LRIG1;CCL2;XDH;GBP1;APOL3;MICB;WTAP;SMOX;AKR1C1;NMNAT2;PSMB9;TPCN1;EVI2B;F2RL2	negative	SKCM	1034-GDSC2	Staurosporine	ic50
GATA3 22897851 ChIP-Seq JUKARTE6-1 Human	112/1587	0.000234684	0.000644096	0	0	1.46727	12.2624	OLFML2B;CSF2;TMEM41B;TMEM200B;DENND5B;ICAM5;PRDM1;IFI30;NR3C1;PVR;IFIT3;CMIP;CREB3L1;OSBP;PITX1;SBF2;MAP3K5;PIAS3;PDGFRA;WNT5B;LIMCH1;IL1R1;SHISA5;KRT7;KCTD4;SDCBP2;RUNX2;RNF41;SFRP2;SLPI;ETHE1;HECW2;FSCN1;TRIM14;ZNF395;NNMT;CRABP2;CAPSL;LTBP2;LTBP3;NDRG1;FBLN2;ARHGAP22;SOCS1;CYP4X1;RNF215;IRAK2;MAN2A1;PDGFC;HIVEP1;ABL1;TSPAN2;MCL1;ATP8B4;FZD2;TNFRSF9;ST8SIA2;PHF11;TNFRSF10A;GDF5;BST2;NMT2;IL7R;TNFAIP8;MSTN;SLC44A2;SIX1;MSLN;PTPRF;JPH2;SIPA1L1;KYNU;DSE;SPIN1;AOX1;HS3ST3B1;SRGN;BATF3;EDN1;BTN3A1;DUSP1;MMP2;ASMTL;BTN3A3;NGF;RHOC;ETV7;KCNMA1;PXDN;RASA2;CDH11;CDH13;TRIM55;COLEC12;CEBPD;DENND3;PRR5L;SEMA3F;OGFRL1;TAF1A;CCL3;FLNB;GBP1;RNF24;IFNB1;SEMA4B;ERAP1;RFTN1;SLC25A37;TNIP1;KCNK1;MIXL1	negative	SKCM	1034-GDSC2	Staurosporine	ic50
GATA6 25053715 ChIP-Seq YYC3 Human	115/1639	0.000241797	0.000661205	0	0	1.45888	12.1487	ERRFI1;PID1;DGKD;ITPRIP;MAML2;IRS1;DGKA;ZDHHC2;PLAU;CREB3L1;OSBP;CAPN2;SOX9;JUNB;SLC12A8;IL4R;CCDC153;ARL14;IL1R1;LMO4;ARRDC3;CACNA2D3;KRT8;LMO7;TTC7A;DKK1;RNF41;KIAA1217;ETHE1;EHBP1L1;PSME1;ODF3B;ADAM9;PRKD2;WDFY2;SDC4;GATA6;MYL12A;HSD11B1;NUAK2;S100A16;STC2;BCL9L;JUN;CRADD;ATP8B1;TRAPPC4;TREX1;ERLIN1;RAB27B;NR2F2;PARP14;TRERF1;SMAD7;EHD1;NFKBIA;EHD4;STK25;ID1;SPATS2L;CUTC;ITGB1;BCAR3;NRP1;SH2D4A;MTMR11;CITED4;SLC2A1;SIX1;HSPB3;CXCL3;RND3;SH3RF1;CXCL5;MDK;CASP4;QSOX1;RSPRY1;EDN1;ITGA3;ITGA2;MYOF;PLAUR;RHOC;ARL4C;PTP4A2;DDAH1;AHRR;GPRC5C;BIRC3;TAGLN;KRT80;AHNAK;GCNT1;AMIGO2;NTN4;SEMA3F;TFPI;KRT86;THBS1;TAF1A;LRIG1;CAMK2G;IL33;SMAGP;MBOAT7;AKR1C1;AKR1C3;PDE4DIP;CFLAR;PLXDC1;PTPN14;TBX3;FMNL1;ZNFX1	negative	SKCM	1034-GDSC2	Staurosporine	ic50
POU3F1 26484290 ChIP-Seq ESCss Mouse	110/1557	0.000256978	0.000700172	0	0	1.46806	12.1358	TMEM41B;GPR68;WWC2;NR3C1;CLU;PVR;LOXL2;RGS2;FGF7;PLAU;BASP1;DPYSL2;CFL2;TLE4;POSTN;IGFBP4;LMO4;ARRDC3;KCTD4;DKK3;DCTD;RIN1;ZFPM2;UAP1;LTBP3;TRHDE;PCDH17;GLIS2;HRH1;RRAS;DSEL;SKIL;CDR2;BCL9L;ZRANB1;RARRES1;NR2F1;PBX3;HMGA1;ARHGAP29;INHBB;TOR1B;EXT1;LSM6;FAT1;GNRH1;TCF4;FGFR1;ITGB1;BCAR3;NRP1;CSRNP1;DOCK5;MTMR11;CITED2;SIX1;ADRA1D;ELFN1;ELAVL2;TRIM8;IFIH1;PPP3CA;JPH2;CTSO;ING2;SIX4;MDK;KYNU;TNKS1BP1;RNF152;HS3ST3B1;IL15;GPX8;RGMB;OSMR;F3;CTTNBP2NL;PTP4A2;NAV3;ASPH;DPYD;CDH11;FIBIN;PLIN3;CHMP7;TRIM55;BIRC2;COLEC10;PLAG1;DENND3;PTGS2;SAMHD1;RELB;GNAI2;HDAC7;ABLIM3;CAMK2G;SEC24A;YIPF2;WTAP;SEMA4B;ERAP1;NMNAT2;PLXDC1;SLC25A37;KLF7;TNIP1;NEDD4;ERCC2;SEC24D	negative	SKCM	1034-GDSC2	Staurosporine	ic50
YAP1 20516196 ChIP-Seq MESCs Mouse	128/1868	0.000284934	0.000773538	0	0	1.42514	11.6338	RAB3B;ERRFI1;OXTR;STEAP3;ITPRIP;MAML2;IRS1;WWC2;ZDHHC7;ANTXR2;PVR;MYLK;FOXQ1;POFUT2;EDNRA;BASP1;PIM1;DENND5A;SOX9;SLC16A2;EPHB2;PITX1;TMSB10;SLC12A8;TLE4;LIMCH1;SP110;TPM1;KRT8;AFAP1;KRT7;LEMD2;EREG;SFRP2;CRISPLD2;PRKD2;VCL;PDE1C;TSHZ3;FOXG1;GLIS3;TWIST2;GATA3;GATA2;NDRG1;PCDH17;ZFP36L1;HRH1;MAN2A1;DSEL;HIVEP1;TSPAN5;SLC38A2;SKIL;ST3GAL3;MCL1;MSR1;TGFB2;FZD2;SMAD3;RBPMS;CRADD;GADD45B;TMEM50A;LIF;NR2F2;PARP14;ELL2;EHD2;SLC6A6;EHD4;LSM6;IL7;FAT1;NFE2L3;IL7R;FGFR1;BCAR3;TRAM1;CITED2;FHL1;CEP164;SLC2A1;ELAVL2;MRC2;ADAMTSL1;PPP3CA;CTSO;NUDCD1;NETO1;SPIN1;QSOX1;HS3ST3B1;IL15;NRG1;PEX2;AMPD3;RGMB;RHOC;DCN;AJAP1;ARL4C;ARHGAP10;NAV3;DPYD;IRF2;CDH13;MYH9;SEMA3A;THSD4;FGD6;NFIL3;LRIG1;S1PR3;SLIT2;PDLIM7;SEMA4B;VEGFC;NMNAT2;PTPN14;TBX3;ACTC1;SNX16;PIK3IP1;DLC1;PTX3;SSBP2;TJP2	negative	SKCM	1034-GDSC2	Staurosporine	ic50
RXR 22158963 ChIP-Seq LIVER Mouse	109/1546	0.000296063	0.000800862	0	0	1.46406	11.8954	ERRFI1;CHIC2;STEAP3;PID1;CD82;EPO;WWC2;SERPINE1;CLU;FADS2;ZFP36;TDO2;LEPR;PIM1;JUNB;MAP3K5;TMEM14C;IL15RA;SCARA3;RSAD2;IGFBP4;ACSL5;TUBA4A;DKK3;TRIM14;WDFY2;SLC27A2;PTGES;SLC22A4;PTGFR;NNMT;SDC4;UAP1;PPL;C3;RRAS;MAN2A1;HYI;IP6K2;ST3GAL3;ABCA1;SMAD3;RBPMS;CRADD;GADD45B;SMURF2;ATP8B1;TMEM50A;ERLIN1;HMGA1;TOR1B;ELL2;VASN;PARP12;ARHGAP23;NFKBIA;CXCL10;SLC6A6;DAP;CXCL12;VNN1;DNMBP;BCL6;FERMT2;BCAR3;NRP1;CSRNP1;B4GALT1;TNFAIP2;ADK;ECE1;CXCL1;TRAM2;IFIH1;KYNU;SPIN1;AOX1;QSOX1;RNF152;ABCC3;NCOA3;BET1L;MN1;DDAH1;DPYD;ITGA5;MGLL;SAMD8;LCAT;PNMA1;ABLIM3;NTF3;TAF1A;GNA12;FLNB;PDLIM5;XDH;SEC24A;SMAGP;G0S2;FMO3;SORBS3;PSMB9;TPCN1;PER2;KISS1;NFIC;ZYX;PNPLA2	negative	SKCM	1034-GDSC2	Staurosporine	ic50
NR3C1 21868756 ChIP-Seq MCF10A Human	69/887	0.000297443	0.00080171	0	0	1.61451	13.1103	NRP1;DOCK5;PID1;B4GALT1;SH2D4A;CD82;CITED2;PTPRO;SLC2A1;ECE1;NR3C1;CXCL2;SLC2A6;FOXQ1;PPP3CA;JPH2;EDNRA;BMPER;SIX4;DPYSL2;KYNU;TSPYL2;EDN1;BTN3A1;DUSP1;SP110;ACSL5;NRG1;LMO7;F3;DKK1;DKK3;ARL4C;RFX8;TOX2;SFRP2;DDAH1;MTHFD2L;PSG6;CDH11;PRR16;PLIN3;BCAT1;EPHA2;CETP;LPAR1;DENND3;NDRG1;NKD2;SOCS1;APOL6;ABLIM3;STC2;PDGFC;TSPAN5;STX4;APOL3;GADD45B;ZNF804A;GDF6;TRERF1;PER2;DAP;CXCL12;BCL6;STK25;NFIC;AKR1B15;TGFBI	negative	SKCM	1034-GDSC2	Staurosporine	ic50
CTNNB1 20460455 ChIP-Seq HCT116 Human	65/824	0.000303828	0.000815994	0	0	1.63757	13.2627	CSRNP1;STEAP3;IRS1;ADK;SECTM1;ECE1;ZDHHC7;FAM107B;TRIM8;FHAD1;PPP3CA;TATDN1;TMEM43;LEPR;CAPN2;EPHB2;SLC16A3;IER3;ABCC3;CCBE1;ITGA2;ACSL5;TNFRSF1B;IGFN1;SYTL3;RUNX2;PTP4A2;TOX2;RAB31;NAV3;ASPH;CRISPLD2;HECW2;MTHFD2L;ADAM9;PRKD2;ALPK2;PHLDB2;CD151;SHC1;EGFR;NUAK2;IRAK2;RDH10;PDGFC;TSPAN5;FLNB;MCL1;MSR1;TGFB2;SMAD3;ERLIN1;PDE4DIP;NR2F2;PTPN14;SMAD7;FMNL1;DNMBP;LYPD6B;SPATS2L;AMOTL2;GTF2IRD1;APBA3;FERMT2;ASB1	negative	SKCM	1034-GDSC2	Staurosporine	ic50
CDX2 21402776 ChIP-Seq INTESTINAL-VILLUS Mouse	107/1514	0.000308834	0.000826488	0	0	1.46712	11.8583	STEAP3;PID1;OLFML2B;DGKD;TMEM200A;IRS1;PRDM1;ELK3;RGS4;HERC4;POFUT2;RGS2;GJA1;CAPN2;MAP3K5;IL1R1;SP110;ARRDC3;WNT5A;TUBA4A;RFX8;LYG1;HECW2;CMPK2;NGEF;COL13A1;LMAN2L;TWIST2;UAP1;LTBP2;TRHDE;HSD11B1;NUAK1;NUAK2;PCBP3;RDH10;DSEL;STC2;TNFSF18;TGFB2;CRADD;GADD45B;FBXO36;LIF;INHBB;ARHGAP23;STK25;REL;SPATS2L;TRAM1;IL20;MSTN;CITED2;TRAM2;MYPN;MRC2;DSE;AOX1;SPEG;QSOX1;KIF1A;RNF152;HS3ST3B1;ABCC3;SRGN;GPR39;BATF3;SERPINB7;SERPINB8;DCN;CKAP4;ARL4C;GREM2;AIM2;NAV3;IRF1;COL6A2;COL6A1;VGLL2;SP100;PTGS2;OGFRL1;DRAM1;FGD6;PLAGL1;GPC1;RAB23;STAT4;BEND6;STAT1;CCL20;ATP2B1;NMNAT2;FMO3;CFLAR;PLXDC1;PTPN14;PER2;SH3RF3;KISS1;KLF7;TNIP1;MITD1;APBA3;KCNK2;MIXL1;ASB1	negative	SKCM	1034-GDSC2	Staurosporine	ic50
TBP 23326641 ChIP-Seq C3H10T1-2 Mouse	51/607	0.000318044	0.000848116	0	0	1.74783	14.0759	ERRFI1;CITED2;DGKA;NR3C1;RND3;TRIM8;IL4I1;ZFP36;TATDN1;SIPA1L1;HCFC1R1;PIM1;JUNB;TSPYL2;TNFRSF12A;LMO4;ARRDC3;RNF41;MYL6;EHBP1L1;IRF2;MYADM;BIRC2;SEC23A;SHC1;FOXG1;LTBP3;DEDD2;ZFP36L1;CNN2;RRAS;NFIL3;RAB23;HIVEP1;SLIT2;CCR10;PLXNA3;BCL9L;BDNF;RNF26;NR2F1;NR2F2;PLXDC1;VEGFA;EHD1;BCL6;NFIC;AMOTL2;TCF4;APBA3;PNPLA2	negative	SKCM	1034-GDSC2	Staurosporine	ic50
ESR1 20056654 ChIP-Seq MCF-7 Human BreastCancer	65/827	0.000335299	0.000890971	0	0	1.63085	13.0476	KCNK6;ERRFI1;NRP1;DENND5B;PLOD2;MYLK;RGS3;CYP1B1;TNKS1BP1;BDKRB1;QSOX1;SLC16A3;ABCC3;EDN1;WNT5B;NCOA3;KRT8;HLA-C;MN1;PTP4A2;VCAN;EHBP1L1;AHRR;GAS6;SLC27A2;PTGES;COLEC12;SP100;PPM1M;GATA6;NTN4;LPAR1;PPM1J;DENND3;NKD2;KIAA0513;OGFRL1;RRAS;RAB40C;ALDH3B1;HIVEP1;SKIL;CAMK2G;SOCS5;ABCA1;CA12;JUND;DMPK;WTAP;TPBG;PDE4DIP;TPD52L2;VASN;VEGFA;TPCN1;EHD1;NFKBIA;SLC6A6;DNMBP;CAPN12;LYPD6B;FAT1;AMOTL2;KCNK1;TJP2	negative	SKCM	1034-GDSC2	Staurosporine	ic50
CEBPB 20513432 ChIP-Seq MACROPHAGES Mouse	105/1484	0.000337888	0.00089469	0	0	1.46805	11.7338	SAMD9L;OXTR;CSF2;DGKA;PRDM1;NR3C1;HERC4;RGS2;OSBP;DHX58;CAPN2;JUNB;TMEM14C;IL15RA;ARL14;SHISA5;RFX8;MYL6;LOX;EHBP1L1;TRIM14;SNRNP27;ALPK2;NGEF;LMAN2L;GLIS3;UAP1;LTBP2;ZC3HAV1;LTBP3;NDRG1;GLIS2;CNN2;NEUROD4;MED30;IRAK2;ALDH3B1;NLRP3;PMAIP1;IGFBP6;SLC38A2;CDR2;ABCA1;GADD45B;PLK2;TFPI2;PHF11;COL1A1;FOSL1;EHD1;GTF2IRD1;TNFAIP8;TRAM1;SIX1;TRAM2;CTSS;TRIM8;JPH2;DSE;CASP4;TEAD3;BATF3;RIPK2;MYOF;SERPINB7;F3;TBC1D2;PLCB3;CDCP1;AIM2;TMEM214;OAS2;MYH9;ITGA5;GPRC5C;MGLL;RBMS2;BIRC3;KRT80;PLAG1;GCNT1;RELA;TMEM71;LYZL6;OGFRL1;DRAM1;TMEM65;CCDC85B;GNA12;STAT4;XDH;GALNT6;BAD;VEGFC;G0S2;ATP2B1;FAM167A;FMNL1;CAPN12;TNIP1;COL7A1;TNIP3;PTX3;PNPLA6;MIXL1	negative	SKCM	1034-GDSC2	Staurosporine	ic50
VDR 21846776 ChIP-Seq THP-1 Human	53/641	0.000359901	0.000947596	0	0	1.7181	13.624	CITED2;CITED4;SLC2A1;ELFN1;CMIP;FADS3;FADS2;THBD;ZFP36;MDK;DPYSL2;MAF1;JUNB;SLC16A3;MAP3K5;TLE4;SRGN;OSR2;RHOC;MFSD10;CRISPLD2;DDAH2;FAM20C;ODF3B;MYH9;SLC27A2;TRIM56;TLR2;PTGER4;SP100;COL13A1;CEBPD;PPM1M;ZC3HAV1;GLIS2;GNAI2;TMEM65;S100A16;ABL1;HYI;NLRP3;SLC38A2;ST3GAL3;TNFSF18;PRRT2;CRADD;GADD45B;PBX3;PDE4DIP;TRERF1;VASN;ARTN;P4HA3	negative	SKCM	1034-GDSC2	Staurosporine	ic50
STAT3 19079543 ChIP-ChIP MESCs Mouse	55/672	0.000360389	0.000947596	0	0	1.69997	13.4779	ERRFI1;ROBO4;COL12A1;PRDM1;RND3;JPH2;ZFP36;TMEM44;SALL4;PIM1;CYP1B1;DPF3;PITX1;HS3ST3B1;OSR2;PDGFRA;POSTN;ITGA3;CACNA2D3;PAX6;TCTE1;ARL4C;CCDC80;IRF1;IRF2;CDC42EP2;SLC27A2;FBN2;SHC1;GATA6;GLIS3;NTN4;STC1;GATA3;GATA2;ZFP36L1;NFIL3;ALDH3B1;CCL3;JAM2;MCL1;SLC14A1;STAT1;FBXO39;NR2F1;G0S2;NR2F2;PSMB8;FOSL2;EHD1;AXL;ID1;MKX;KCNK2;FGFR1	negative	SKCM	1034-GDSC2	Staurosporine	ic50
CDX2 20551321 ChIP-Seq CACO-2 Human	34/360	0.000407879	0.00106873	0	0	1.97736	15.4323	COL13A1;SDC4;CITED2;GATA6;NR3C1;EGFR;CMIP;DPP4;NUAK2;EFEMP1;SALL4;NTF3;PIM1;SLIT2;PITX1;TGM2;BCL9L;ABCC3;GPR39;JUN;EDN1;SMAD3;ATP8B1;KRT8;PDE4DIP;NR2F2;NMNAT2;MN1;HECW2;DLC1;ID1;KCNMA1;PKIG;RIN2	negative	SKCM	1034-GDSC2	Staurosporine	ic50
FLI1 21867929 ChIP-Seq CD8 Mouse	101/1426	0.000424131	0.00110745	0	0	1.46775	11.3978	OLFML2B;ITPRIP;DGKA;WWC2;ATN1;IFIT1;ZDHHC2;CLU;IFIT2;FGF5;GOLGA2;RGS2;GPR176;EDNRA;TATDN1;EPSTI1;EPHB2;TRIM21;TGM2;CCDC153;WNT5B;ACSL5;KCTD4;GEM;RUNX2;DKK3;FEZ2;EHBP1L1;RIN1;RIN2;PHLDB2;IDO1;FBLIM1;CAPSL;ZC3HAV1;GLIS1;RNF215;MAN2A1;ALDH3B1;PDGFC;PMAIP1;BCL9L;MCL1;SMURF2;CAV1;RARRES1;LIF;PARP14;COL1A1;EXT1;EHD1;COL5A1;IL7R;FBN1;ITGB1;DOCK5;TNFAIP8;PTPRO;CEP164;SLC2A6;MDK;TNKS1BP1;RSPRY1;IL11;ZER1;DUSP1;GPX3;DENND2A;TNNC2;BTN3A3;SERPINB8;DNM1;AJAP1;TBC1D2;ZEB1;COL6A2;PXDN;PLIN3;RHOV;CSTA;TMEM71;FSTL3;SERTAD3;TMEM65;ABLIM3;DNAJB5;CCL5;PDLIM5;XDH;BEND6;SEC24A;CD72;STAT1;RNF26;PTPN14;FAM167A;PIK3IP1;TNIP3;EVI2B;APBA3;CCL26	negative	SKCM	1034-GDSC2	Staurosporine	ic50
MYC 19915707 ChIP-ChIP AK7 Human	119/1732	0.000426655	0.00111019	0	0	1.42537	11.0602	RAB3B;ERRFI1;CDA;CD82;WWC2;ZDHHC7;PVR;MYLK;FGF5;GPR176;RGS3;SALL4;HCFC1R1;TNFSF10;SLC16A3;TRIM21;OSR2;SCARA3;ARL14;IL1R1;WNT5A;CH25H;CCDC80;SFRP2;ETHE1;FSCN1;MYADM;ZFPM2;SLC27A2;RIN2;EPHA2;CD151;COL13A1;CRABP2;TSHZ3;GATA6;FPR1;LTBP2;ZC3HAV1;PCDH17;ARHGAP22;STC2;ABL1;TNFRSF17;TSPAN5;CPA4;ST3GAL3;SLC14A1;MSR1;TGFB2;SMURF2;TFPI2;TMEM132A;HMGA1;IFI44;ARHGAP29;RAB27B;ISG15;ELL2;COL1A1;CYLD;CXCL11;IL6;EHD4;COL5A1;TMEM119;FBN1;MXD4;ITGB1;TNFAIP6;SLC44A2;TGFB1I1;PTPRO;TRAM2;ELAVL2;TRIM8;PPP3CA;SIPA1L1;TMEM44;ADAMTS1;KYNU;CASP4;IL11;ARHGEF10;RING1;ITGA3;MMP2;OSMR;MMP9;ARL4C;PLCB3;IRF3;OAS2;DPYD;COL6A1;MGLL;ENG;PTGER4;COLEC12;AHNAK;GCNT1;LCAT;SBSN;APOL6;TMEM65;CCL3;BNIP1;CCL2;FLNC;JAM2;GALNT6;STAT1;ATP2B1;CFLAR;PTPN14;VEGFA;F2RL1;CD248;APBA3	negative	SKCM	1034-GDSC2	Staurosporine	ic50
NR0B1 18358816 ChIP-ChIP MESCs Mouse	88/1210	0.000437596	0.00113473	0	0	1.50622	11.6494	NRP1;TNFAIP8;STEAP3;CITED2;SLC44A2;ATN1;RND3;TRAM2;ELAVL2;TRIM8;FGF5;RASSF1;ZFP36;BASP1;DPYSL2;SALL4;PIM1;BDKRB1;EPHB2;JUNB;TMEM14C;PDGFRB;HS3ST3B1;GBP5;OSR2;EDN1;DUSP1;PAX6;AMPD3;SYNGR3;MMP9;IQCG;PLCB3;DDAH1;CRISPLD2;DDAH2;OAS2;FSCN1;MYH9;MASP2;SLC27A2;RIN2;BIRC2;VCL;ABCG1;EPHA2;FBN2;CRABP2;PTGER2;GATA6;ZC3HAV1;TFPI;NID2;DEDD2;GLIS2;ZFP36L1;ARHGAP22;SERTAD3;PDGFC;GNA12;HIVEP1;BNIP1;SLIT2;CAMK2G;GBP1;BCL9L;MCL1;BDNF;SEMA4B;FBXO39;HMGA1;VEGFC;G0S2;TBX3;SMAD7;PER2;EHD1;NFKBIA;KISS1;MOV10;SLC6A6;GZMM;FMNL1;TNIP1;CYP2S1;ID1;NMT2;TJP2	negative	SKCM	1034-GDSC2	Staurosporine	ic50
ER 23166858 ChIP-Seq MCF-7 Human	56/695	0.000469109	0.00121227	0	0	1.67102	12.8078	SAMD9L;PID1;EPO;GPR68;SERPINE1;CMIP;FGF7;TATDN1;SIPA1L1;TMEM43;BMPER;SIX4;TMEM44;CFL2;RSPO2;DPF3;RIPK2;NCOA3;NGF;KCTD4;IQCG;AGTR1;UBE2V2;FAM20C;CDH13;ZFPM2;SLC27A2;STEAP2;TRIM56;SEC23A;SAMD9;SEMA3C;SEMA3A;LPAR1;LTBP2;TANK;GLIS1;MYL12A;ZFP36L1;HRH1;NUAK2;TMEM65;TSPAN2;MCL1;ATP8B4;FZD2;APCDD1L;TFPI2;RFTN1;PBX3;NMNAT2;EXT1;NFKBIA;SNX16;TJP2;FBN1	negative	SKCM	1034-GDSC2	Staurosporine	ic50
BCAT 22108803 ChIP-Seq LS180 Human	42/482	0.000503228	0.00129598	0	0	1.81344	13.7721	DGKD;OLFML2B;PARM1;SEMA3C;LPAR1;LCAT;SEMA3F;TANK;ELAVL2;ZFP36L1;MRC2;CYP4Z1;NUAK1;TATDN1;BMPER;NETO1;AOX1;PDLIM5;JUNB;SRGN;EDN1;GPX3;LMO4;PLK2;HEG1;RARRES1;CRIM1;ACSL5;PEX2;TOR1B;RGMB;SERPINB8;DCN;ARL4C;MN1;SNX16;HECW2;MTHFD2L;FAT1;SSBP2;FERMT2;SLC2A4RG	negative	SKCM	1034-GDSC2	Staurosporine	ic50
SOX9 26525672 Chip-Seq HEART Mouse	93/1299	0.000507087	0.00130147	0	0	1.48193	11.2432	TNFAIP8;CITED2;ADK;HSPB3;PTPRF;IFIT3;LOXL2;PPP3CA;ADAMTS5;CTSO;GJA1;SIPA1L1;NETO1;BASP1;DPYSL2;OSBP;EPHB2;MAF1;ZFPL1;EDIL3;SLC12A8;ADAMTS6;TGM2;EDN1;POSTN;TRPC4;SP110;LMO4;MYOF;ARRDC3;RGMB;AJAP1;CTTNBP2NL;ARL4C;PTP4A2;CCDC80;LYG1;NAV3;ASPH;DDAH1;PAPPA;PXDN;CDC42EP2;CMPK2;PHLDB2;TRIM55;RBMS2;FBN2;PTGER4;SEC23A;FOXG1;NTN4;STC1;PCDH17;GLIS2;HSD11B1;OGFRL1;CCL8;SLC25A28;RAB40C;DSEL;ARSJ;STAT4;HYI;PDLIM5;VCAM1;CRADD;ATP8B1;PLK2;NR2F1;FBXO36;CRIM1;RAB27B;TTC9C;SYNJ2;SOD2;SNCAIP;PTPN14;GDF5;COL1A1;PER2;FOSL1;NFKBIA;FERMT1;BCL6;NFIC;ID1;SPINK13;TCF4;PTX3;SSBP2;FBN1;TJP2	negative	SKCM	1034-GDSC2	Staurosporine	ic50
RUNX1 30185409 ChIP-Seq HPC Mouse BoneMarrow Leukemia	175/2724	0.000541007	0.0013838	0	0	1.33831	10.0669	PRDM8;CD82;GPR68;IRS1;WWC2;SERPINE1;COL12A1;ATN1;IFI30;NR3C1;CMIP;FADS3;IL4I1;POFUT2;RGS2;PODNL1;BASP1;CREB3L1;OSBP;PIM1;DENND5A;HOMER3;SOX9;JUNB;TGM2;TMEM14C;CCBE1;PIAS3;OSR2;TPM2;SHISA5;AFAP1;SDCBP2;MYL6;RAB31;HECW2;MAP1B;DMWD;EHBP1L1;MXRA8;CMPK2;WDFY2;ZFPM2;MMADHC;VCL;EPHA2;CD151;SAR1A;RRAD;ARHGEF28;GATA2;GLIS1;ZFP36L1;HELZ2;NUAK1;SOCS1;HIVEP1;CHST15;ABL1;TNFRSF17;TSPAN2;NPTX1;ATG7;SKIL;BCL9L;ST3GAL3;MCL1;ABCA1;ZBTB18;ZRANB1;JUND;SMAD3;RBPMS;DMPK;SMURF2;TNFRSF9;SYNJ2;POU2F2;ELL2;TRERF1;PARP12;NFKB2;ARHGAP23;EHD1;NFKBIA;CYLD;STK25;ARTN;NMT2;AMOTL2;BCAR3;KCNK6;TNFAIP8;TRAM1;CLIC3;SLC44A2;SLC2A1;ILK;ECE1;PPP1R18;TRAM2;PKD1;MYPN;CXCL5;IL18BP;TRIM8;IFIH1;FHAD1;MAP1LC3A;TMEM44;PSTPIP2;DSE;TNKS1BP1;GPR39;ARHGEF10;BATF3;DUSP1;RIPK2;GPX3;MYOF;DNM1;AJAP1;APBB1IP;ARHGAP10;B3GNT9;ZEB1;CDCP1;ASPH;RASA1;PXDN;RASA2;CDH11;FAM20C;MYH9;DAGLB;GPRC5C;ERGIC2;BIRC2;AHNAK;PLAG1;LAMA3;DENND3;PRR5L;GLRX;SAMHD1;ADCY7;THBS1;GNAI2;NKD2;SERTAD3;SLC25A28;APOL6;CHRAC1;TMEM65;PNMA1;RAB23;TAF1A;LRIG1;XDH;YIPF2;VEGFC;NMNAT2;TTC9C;SOD2;VEGFA;TPCN1;FMNL1;ZNFX1;LPCAT4;NEDD4;SSBP2;KCNK2;F2RL2;ASB1;TJP2	negative	SKCM	1034-GDSC2	Staurosporine	ic50
RNF2 27304074 Chip-Seq NSC Mouse	61/782	0.000613158	0.00156303	0	0	1.61439	11.9414	PRDM8;SAMD9L;BNC1;CITED2;FHL1;SIX1;PLOD2;FOXQ1;NETO1;ADAMTS1;RSPO2;FBXO8;PITX1;EDIL3;MAP3K5;HS3ST3B1;TLE4;GBP5;EDN1;CHST7;IGFBP4;NRG1;ARL4C;APBB1IP;MN1;LOX;FSCN1;COL8A1;ZFPM2;VGLL2;GPRC5C;PDE1C;PLAG1;SEMA3A;NTM;GATA6;GATA3;GATA2;PCDH17;NFIL3;DSEL;RAB23;STC2;TSPAN5;NPTX1;SLC38A2;ATP8B1;TFPI2;INHBB;NR2F2;NMNAT2;GDF6;TBX3;SMAD7;EHD1;FAM167A;SNX16;PIK3IP1;DLC1;SPINK13;SIM2	negative	SKCM	1034-GDSC2	Staurosporine	ic50
FOXA1 21572438 ChIP-Seq LNCaP Human	109/1578	0.000622039	0.00158031	0	0	1.42956	10.5537	SAMD9L;ITPRIP;GOLT1B;DNHD1;FGF2;IFI44L;EFEMP2;RGS3;PODNL1;EPSTI1;TNFSF10;CYP1B1;TMEM14C;CCBE1;PIAS3;LMO4;SDCBP2;MFSD10;DKK3;CH25H;MYL6;SFRP2;LYG1;LOX;HECW2;MAP1B;SCG5;SERPING1;SNRNP27;CMPK2;SDC4;TNFRSF11B;NID2;GLIS1;MYL12A;CYP4X1;ARSJ;SKIL;IP6K2;PLXNA3;ATP8B4;TGFB2;TFPI2;TMEM132A;NR2F1;CRIM1;INHBB;PARP12;EXT1;FOSL1;DAP;VNN1;DNMBP;LYPD6B;FAT1;NMT2;GNRH1;SPATS2L;BCAR3;CSRNP1;CXCL6;TNFAIP8;SH2D4A;TNFAIP6;ELFN1;CXCL2;MYPN;PTPRF;ELAVL2;IFIH1;NUDCD1;PSTPIP2;DUSP1;SERPINB8;CTTNBP2NL;GREM1;NAV3;RASA2;RHOV;FJX1;DBN1;TAGLN;COLEC10;CCL11;NTN5;KRT86;ADCY7;EGFR;CCL7;ABLIM3;RHO;CCL2;SLIT2;XDH;BEND6;NIPSNAP3A;ERAP2;STAT1;ERAP1;SPAG4;G0S2;CFLAR;SLC25A37;ACTC1;TMEM158;MITD1;PTX3;KCNK1;F2RL2	negative	SKCM	1034-GDSC2	Staurosporine	ic50
TBX3 20139965 ChIP-Seq ESCs Mouse	60/767	0.00063166	0.00159936	0	0	1.61891	11.9268	CHIC2;TNFAIP8;B4GALT1;ADK;PRDM1;ZDHHC2;TRAM2;RND3;LOXL1;ELAVL2;GJA1;ING2;TMEM43;NUDCD1;SALL4;HCFC1R1;HOMER3;SOX9;MAF1;FBXO8;RNF152;EDIL3;ADAMTS6;ARHGEF10;HEG1;NCOA3;MMP2;ACSL5;PAX6;ANXA10;DKK1;APBB1IP;ARL4C;ARHGAP10;ASPH;PAPPA;SERPING1;RIN2;COL13A1;FBLIM1;PTGER2;GCNT1;GLIS3;GATA3;THSD4;GLIS2;NUAK1;NT5E;STC2;LRIG1;SLC38A2;MCL1;FZD2;NR2F2;GDF6;PLXDC1;EXT1;KLF7;DAP;FAT1	negative	SKCM	1034-GDSC2	Staurosporine	ic50
MEIS1 20887958 ChIP-Seq HPC-7 Mouse	80/1092	0.000640804	0.00161706	0	0	1.51445	11.1354	GOLT1B;BNC1;ICAM5;TNF;FAM107B;TRIM8;FHAD1;PPP3CA;POFUT2;RASSF1;MCEE;PSTPIP2;OSBP;EPHB2;JUNB;MAP3K5;PDGFRB;GPR39;PTGIR;DUSP1;IGFBP4;IL1R1;ARRDC3;ANXA10;KCTD4;CKAP4;CTTNBP2NL;OSCAR;RNF41;IL1A;TOX2;AIM2;IL1B;IRF1;DMWD;IRF2;PLIN3;MASP2;PRKD2;ITGA5;RHOV;TRIM56;CD151;CEBPD;GLRX;ADCY7;SERTAD3;CCL7;NFIL3;STAT4;ABL1;NLRP3;TSPAN2;SLC15A3;SKIL;PLXNA3;TGFB1;TNFRSF9;SEMA4B;FBXO36;SOD2;SORBS3;SMAD7;PER2;SLC6A6;DAP;CAPN12;PIK3IP1;STK25;ARTN;AXL;ID1;ZYX;TMEM119;TGFBI;PKIG;SSBP2;CUTC;F2RL2;ASB1	negative	SKCM	1034-GDSC2	Staurosporine	ic50
EOMES 20176728 ChIP-ChIP TSCs Mouse	89/1243	0.000666339	0.00167588	0	0	1.48003	10.8245	BCAR3;CHIC2;B4GALT1;TMEM41B;CITED2;DGKA;WWC2;SLC2A1;ILK;SPINT2;ELK3;ADAMTS5;RASSF1;ZFP36;EDNRA;RGS3;TMEM43;PIM1;CAPN2;PIAS3;EDN1;PLAUR;PAX6;MMP9;BET1L;CKAP4;CTTNBP2NL;RNF41;ARL4C;RAB31;SLPI;DDAH1;IRF1;NGEF;VCL;EPHA2;ENG;HBEGF;SEC23A;SAMD8;SDC4;SHC1;GLIS3;NTN4;GATA3;PPL;FSTL3;ZFP36L1;NUAK1;HRH1;SLC25A28;NUAK2;TMEM65;NFIL3;PNMA1;IRAK2;STC2;TSPAN5;SKIL;MCL1;ZRANB1;SMAD3;CRADD;RNF24;SMURF2;WTAP;VDR;CCL20;ATP8B1;PLK2;RFTN1;NR2F1;NR2F2;TPD52L2;SMAD7;EXT1;MOV10;KLF7;FMNL1;TNIP1;NEDD4;CYP2S1;DLC1;ID1;REL;CD248;PKIG;APBA3;TJP2	negative	SKCM	1034-GDSC2	Staurosporine	ic50
UBF1/2 26484160 Chip-Seq FIBROBLAST Human	109/1583	0.00069543	0.00172654	0	0	1.4243	10.3561	PRDM8;STEAP3;OLFML2B;TMEM41B;MAML2;DENND5B;DNHD1;PLOD2;NR3C1;FADS3;FGF5;RGS2;BASP1;CREB3L1;EPSTI1;DPF3;SOX9;PITX1;SLC12A8;HERC6;GBP5;POSTN;LMO4;WNT5A;DKK1;KIAA1217;CH25H;AGTR1;UBE2V2;SNRNP27;ZFPM2;VCL;EPHA2;TSHZ3;FBLIM1;EBI3;GATA6;GLIS3;LPAR1;CWF19L2;PCDH17;SOCS1;CYP4X1;DSEL;NLRP1;KCNN4;ST3GAL3;TNFSF18;JUN;SIGLEC15;CRADD;SMURF2;NR2F1;CRIM1;ARHGAP29;NR2F2;NMI;GDF6;CXCL12;VNN1;TCF4;NRP1;TNFAIP8;BNC1;ADK;SECTM1;RND3;PTPRF;ADAMTSL1;DSE;RNF152;PTGIR;MMP1;TRPC4;DENND2A;OSMR;NGF;AJAP1;GREM1;ARHGAP10;IL1B;RASA1;MGLL;RBMS2;BIRC3;TLR2;SEC23A;CSTA;AHNAK;CEBPD;SEMA3C;PTGER2;GLRX;PTGS2;ADCY7;EGFR;OGFRL1;RHO;SLIT2;AKR1C1;TPBG;TBX3;FAM167A;FMNL1;ACTC1;TNIP3;DLC1;SSBP2;F2RL2	negative	SKCM	1034-GDSC2	Staurosporine	ic50
GATA3 26560356 Chip-Seq TH2 Human	109/1583	0.00069543	0.00172654	0	0	1.4243	10.3561	PRDM8;ERRFI1;CHIC2;OLFML2B;EPO;COL12A1;SIRPG;PRDM1;NR3C1;CLU;TNF;ANTXR1;PVR;IFIT3;HERC4;RGS2;ZFP36;PLAU;ANPEP;SALL4;TNFSF10;CAPN2;DENND5A;SBF2;TMSB10;MAP3K5;RSAD2;FLT3LG;LMO7;SDCBP2;CH25H;NAAA;CERCAM;ODF3B;CMPK2;MMADHC;UBA7;GATA6;THY1;C3;HRH1;IRAK2;TNFRSF17;TSPAN5;PI3;SLC38A2;ANKRD29;JUN;ATP8B4;TGFB2;FZD2;SMURF2;MICAL2;TNFRSF10A;PARP12;CYLD;VNN1;NMT2;GTF2IRD1;MKX;PKIG;IL7R;B4GALT1;CITED2;ILK;SLC2A6;CTSS;IFIH1;ING2;TRIM5;SRGN;CHST7;DUSP1;ITGA2;BTN3A3;AMPD3;ARL4C;PTP4A2;AIM2;OAS2;COL6A2;MYH9;GAS6;MGLL;HBEGF;CSTA;SEMA3C;AMIGO2;TANK;FSTL3;SLC25A28;TMEM65;PNMA1;GNA12;STAT4;LRIG1;MICB;GBP3;IL33;SEC24A;ERAP2;STAT1;MBOAT7;CCK;ATP2B1;CFLAR;SNX16;F2RL1;TJP2	negative	SKCM	1034-GDSC2	Staurosporine	ic50
NKX2-5 21415370 ChIP-Seq HL-1 Mouse	73/980	0.000695657	0.00172654	0	0	1.53944	11.1927	ITGB1;RAB3B;NRP1;CDA;STEAP3;OLFML2B;B4GALT1;TMEM41B;PHF1;CXCL1;ICAM5;IFIT1;FGF2;TRAM2;PVR;IFIH1;JPH2;GJA1;TATDN1;ADAMTS1;HCFC1R1;AOX1;QSOX1;TRIM21;HS3ST3B1;PTGIR;CACNA2D3;LMO7;CKAP4;DCN;DKK3;CRISPLD2;ADAM9;CDH13;RIN1;PHLDB2;STEAP2;TRIM55;VCL;CD151;SEMA3C;NEXN;GLRX;SAMHD1;PPL;ZFP36L1;NT5E;NUAK2;TMEM65;RAB40C;CCDC85B;LRIG1;FLNC;TNFSF18;SMURF2;CAV1;MICAL2;CFLAR;TPD52L2;LARP6;VASN;VEGFA;GGN;FOSL2;TPCN1;PER2;IL6;FMNL1;CXCL12;DLC1;AMOTL2;PNPLA2;MXD4	negative	SKCM	1034-GDSC2	Staurosporine	ic50
TBX3 20139965 ChIP-Seq MESCs Mouse	60/770	0.000695667	0.00172654	0	0	1.61181	11.7189	CHIC2;TNFAIP8;B4GALT1;ADK;PRDM1;ZDHHC2;RND3;TRAM2;LOXL1;ELAVL2;GJA1;ING2;TMEM43;NUDCD1;SALL4;HCFC1R1;HOMER3;SOX9;FBXO8;MAF1;EDIL3;RNF152;ADAMTS6;ARHGEF10;NCOA3;MMP2;HEG1;ACSL5;PAX6;ANXA10;DKK1;ARL4C;APBB1IP;ARHGAP10;ASPH;PAPPA;SERPING1;RIN2;COL13A1;FBLIM1;PTGER2;GCNT1;GLIS3;GATA3;THSD4;GLIS2;NUAK1;NT5E;STC2;LRIG1;SLC38A2;MCL1;FZD2;NR2F2;GDF6;PLXDC1;EXT1;KLF7;DAP;FAT1	negative	SKCM	1034-GDSC2	Staurosporine	ic50
SMAD2/3 21741376 ChIP-Seq EPCs Human	108/1567	0.000712357	0.00176215	0	0	1.4254	10.3297	MAML2;TMEM200B;PRDM1;NR3C1;IFIT3;CMIP;FOXQ1;RGS4;EDNRA;BMPER;BASP1;ANPEP;SOX9;PAMR1;TLE4;PDGFRA;WNT5B;ARRDC3;AFAP1;LMO7;ANXA10;CMPK2;ZFPM2;MXRA5;FBN2;GATA6;STC1;GATA3;PCDH17;ZFP36L1;MED30;ST3GAL3;ABCA1;MSR1;JUN;SIGLEC15;SMURF2;VDR;TNFRSF9;PLK2;CRIM1;MICAL2;GGN;FOSL2;FERMT1;IL6;BMP2;TCF4;BCAR3;NRP1;TNFAIP8;SH2D4A;CITED2;CEP164;ADAMTSL1;FHAD1;PPP3CA;ING2;NETO1;KYNU;HS3ST3B1;EDN1;LRRC49;MYOF;PLAUR;NRG1;PEX2;PAX6;RGMB;NGF;DCN;AJAP1;ETV7;MN1;TOX2;TBC1D2;DDAH1;KCNMA1;PXDN;CDH11;FIBIN;CDH13;COL6A3;MYH9;PTGER2;NLRC5;SAMHD1;TFPI;HDAC7;SLC25A28;TMEM65;PNMA1;PLAGL1;NTF3;NHS;CCL2;FLNB;GBP1;BEND6;STAT1;KCNJ15;CCK;TBX3;VEGFA;KISS1;SLC25A37;FAM167A;DLC1	negative	SKCM	1034-GDSC2	Staurosporine	ic50
CTBP1 25329375 ChIP-Seq LNCAP Human	67/885	0.000750873	0.00185133	0	0	1.56442	11.2548	PID1;SH2D4A;MAML2;BNC1;COL12A1;SLC7A14;ADRA1D;CLU;CMIP;ELAVL2;ADAMTSL1;ADAMTS5;FGF7;TMEM44;BASP1;DPYSL2;SALL4;BDKRB1;SOX9;EDIL3;RNF152;TLE4;LMO4;NRG1;AJAP1;APBB1IP;DPYD;KCNMA1;CDH11;RASA2;UBE2V2;ALPK2;ZFPM2;VGLL3;FBN2;SEC23A;COLEC10;NNMT;SAMD9;SEMA3A;LTBP2;GATA3;TANK;DEDD2;ZFP36L1;NFIL3;RDH10;ABI3BP;NTF3;SLIT2;SLC38A2;JAM2;APOL3;MSR1;ZRANB1;FZD2;NR2F2;POU2F2;LSM6;CAPN12;SNX16;TCF4;KCNK2;OTUD1;SIM2;SLC2A4RG;TJP2	negative	SKCM	1034-GDSC2	Staurosporine	ic50
LDB1 21186366 ChIP-Seq BM-HSCs Mouse	100/1435	0.000783134	0.00191969	0	0	1.43995	10.2988	RAB3B;DGKA;WWC2;ATN1;ZDHHC7;IFI30;ANTXR1;LOXL1;FAM107B;FADS3;GOLGA2;GJA1;PLAU;ANPEP;OSBP;PIM1;SVEP1;EPHB2;TGM2;IL15RA;ARL14;GEM;DCTD;RFX8;MYL6;EHBP1L1;PRR16;SNRNP27;RIN1;NGEF;MMADHC;NTM;PPL;FBLN2;HSD11B1;DSEL;PDGFC;SKIL;SMAD3;SMURF2;FBXO39;ERLIN1;CRIM1;NMI;FOSL2;SMAD7;DRAP1;EHD1;CXCL10;IL6;DAP;GPR183;TMEM119;XAF1;FBN1;MXD4;CSRNP1;TNFAIP8;IL20;ILK;MSLN;SLC2A6;PTPRF;ADAMTSL1;GLIPR1;KIF1A;RNF152;ADAMTS6;ABCC3;MRPS24;IL15;LRRC49;ROM1;GPX8;TBC1D2;PXDN;BCAT1;MGLL;ENG;COLEC12;CSTA;PTGER2;GCNT1;LCAT;PPM1J;NT5E;CHRAC1;TMEM65;ABLIM3;CCDC85B;S1PR3;FLNC;XDH;GBP3;STAT1;TTC9C;CFLAR;TPCN1;FAM167A;LPCAT4	negative	SKCM	1034-GDSC2	Staurosporine	ic50
PU.1 20176806 ChIP-Seq MACROPHAGES Mouse	102/1469	0.000783702	0.00191969	0	0	1.43489	10.2616	OXTR;EPO;DGKA;COL12A1;NR3C1;POFUT2;GPR176;TATDN1;OSBP;CYP1B1;PIAS3;IL15RA;IL1R1;MFSD10;OSCAR;RNF41;RFX8;MYL6;CCDC80;PAPPA;SNRNP27;ALPK2;NGEF;LMAN2L;GLIS3;CWF19L2;ZC3HAV1;NDRG1;GLIS2;NUAK2;RDH10;ALDH3B1;NLRP3;SLC38A2;CDR2;ABCA1;CRADD;GADD45B;TMEM50A;TRAPPC4;PBX3;EIF2AK2;INHBB;TOR1B;VASN;COL1A1;EXT1;EHD1;REL;TMEM119;NMT2;GNRH1;KCNK6;TRAM1;IL20;TRIM8;IFIH1;MDK;CASP4;KIF1A;BATF3;DUSP1;NCOA3;TNNC2;BTN3A3;SERPINB7;RHOC;F3;DNM1;APBB1IP;PLCB3;ASPH;OAS2;RASA2;MYH9;GPRC5C;BIRC3;PTGER4;AHNAK;PPM1M;TANK;RELA;GNAI2;OGFRL1;DRAM1;CCL7;GNA12;RNF24;STAT1;IFNB1;SPAG4;G0S2;TPD52L2;VEGFA;TPCN1;FAM167A;TNIP1;COL7A1;TNIP3;NFIC;MITD1;EVI2B	negative	SKCM	1034-GDSC2	Staurosporine	ic50
POU2F1 35413990 ChIP-Seq Human ARnegCRProstateCancer	37/418	0.000794791	0.00194053	0	0	1.84138	13.1427	ITPRIP;SEMA3C;PDE1C;HSPB3;ZBTB4;PPP1R18;NDRG1;HDAC7;FHAD1;OSBP;TNKS1BP1;ZNF569;XDH;ABCC3;ATP8B4;ZRANB1;VCAM1;ERAP2;RNF24;LMO4;TREX1;TPBG;KCNJ15;PAX6;NRG1;LMO7;TRERF1;TAPBP;CYLD;AIM2;DDAH1;ERCC2;AMOTL2;DAGLB;KCNK1;ZFPM2;ASB1	negative	SKCM	1034-GDSC2	Staurosporine	ic50
FOXA1 21915096 ChIP-Seq LNCaP-1F5 Human	112/1641	0.000803641	0.00195579	0	0	1.41108	10.0559	STEAP3;OLFML2B;ITPRIP;DENND5B;PRDM1;ZDHHC2;BACH1;ELK3;RGS4;RGS2;RGS3;CREB3L1;CFL2;OSBP;PIM1;TNFSF10;CAPN2;SLC16A2;SBF2;TLE4;RSAD2;LMO4;KRT7;SDCBP2;KIAA1217;SFRP2;AGTR1;MYADM;ADAM9;RIN2;IDO1;ZNF395;CRABP2;SDC4;UAP1;ZC3HAV1;NUAK2;HIVEP1;TSPAN5;SKIL;BCL9L;MCL1;TRAPPC4;PBX3;CRIM1;INHBB;NR2F2;SYNJ2;NMI;ELL2;TRERF1;SMAD7;NFKBIA;DNMBP;BCL6;P4HA3;NMT2;ROBO4;B4GALT1;SH2D4A;CITED2;CITED4;SLC2A1;SIX1;SH3RF1;PPP3CA;MCEE;KYNU;TNKS1BP1;QSOX1;DUSP1;ITGA3;GPX3;MMP2;HEG1;PAX6;PDCD1LG2;RGMB;SERPINB8;IQCG;GREM2;PTP4A2;IRF1;OAS3;GPRC5C;PTGER4;SAMD8;AHNAK;CEBPD;SEMA3C;GCNT1;PTGS2;TANK;THBS1;THSD4;GNA12;FLNB;XDH;ERAP2;RNF26;ZNF804A;KCNJ15;SORBS3;TBX3;TPCN1;PER2;KISS1;SLC25A37;ACTC1;PIK3IP1;NEDD4;F2RL1	negative	SKCM	1034-GDSC2	Staurosporine	ic50
CTCF 20526341 ChIP-Seq ESCs Human	109/1591	0.000829242	0.00201158	0	0	1.41596	10.0463	DENND5B;WWC2;ATN1;IFIT5;LOXL1;HERC4;GPR176;ZFP36;PODNL1;CREB3L1;DHX58;DPF3;ZFPL1;TMEM14C;POSTN;CCDC153;CACNA2D3;FLT3LG;KRT7;PSG2;HLA-A;DKK1;DKK3;CH25H;MYL6;LYG1;ETHE1;EHBP1L1;PRKD2;RIN1;RIN2;COL13A1;UBA7;SHC1;NTM;EBI3;LPAR1;LTBP3;GLIS1;MYL12A;C3;NUAK2;DSEL;ARSJ;STC2;NPTX1;TBC1D17;ST3GAL3;ZRANB1;TGFB2;JUND;DMPK;GADD45B;ARHGAP29;NFKB2;BST2;MOV10;DNMBP;STK25;STT3A;PKIG;ITGB1;BCAR3;KCNK6;CXCL6;TRAM1;ROBO4;CEP164;SLC7A14;TNKS1BP1;BDKRB1;RNF152;ARHGEF10;PTGIR;TRPC4;MMP3;KRT34;TNFRSF1B;OSMR;SERPINB8;IGFN1;TAPBP;MN1;B3GNT9;DDAH1;PXDN;FAM20C;VGLL2;MGLL;TRIM56;ZNF230;AHNAK;AMIGO2;NEXN;KRT86;RELB;GNAI2;APOL6;CCDC85B;NTF3;P4HTM;APOL3;BEND6;IL34;RNF26;MX1;FMO3;PLXDC1;FMNL1	negative	SKCM	1034-GDSC2	Staurosporine	ic50
LMO2 26923725 Chip-Seq MACROPHAGESS Mouse	32/346	0.000848587	0.00205189	0	0	1.92948	13.6452	LMAN2L;SH2D4A;PLAG1;ADCY7;THBS1;HDAC7;PNMA1;PPP4R4;PDGFC;DPF3;EPHB2;PAMR1;IP6K2;ABCA1;IL15RA;MBD5;ARL14;MRPS24;IL15;SMAGP;ST8SIA2;ARRDC3;FBXO36;SYNJ2;DCN;TBX3;SH3RF3;SPOCD1;CRISPLD2;NFIC;CDH11;CDH13	negative	SKCM	1034-GDSC2	Staurosporine	ic50
KLF4 18358816 ChIP-ChIP MESCs Mouse	88/1238	0.000891949	0.00214983	0	0	1.46724	10.3031	BCAR3;PRDM8;ROBO4;STEAP3;TMEM41B;CD82;SLC44A2;DGKA;ATN1;IFI30;TRIM8;EFEMP2;POFUT2;RASSF1;ZFP36;MDK;DPYSL2;SALL4;PIM1;CAPN2;AOX1;JUNB;SLC12A8;HS3ST3B1;OSR2;ARHGEF10;ITGA3;CACNA2D3;KRT8;PAX6;SYNGR3;CTTNBP2NL;TAPBP;ARL4C;DCTD;PLCB3;LOX;DDAH2;OAS2;CDC42EP2;FSCN1;TRIM14;GPRC5C;EPHA2;LTK;CD151;AHNAK;LMAN2L;SHC1;PPM1M;GATA3;ZC3HAV1;NDRG1;PPL;NID2;ZFP36L1;ARHGAP22;SERTAD3;TMEM65;GPC1;TBC1D17;PDLIM5;ATG7;SLC38A2;JAM2;MCL1;VASP;BDNF;TMEM50A;FBXO39;VEGFC;PDE4DIP;SOD2;PARP14;PTPN14;TBX3;SMAD7;FOSL1;NFKBIA;MOV10;FMNL1;CXCL12;ARTN;CYP2S1;F2RL1;AMOTL2;PNPLA2;TJP2	negative	SKCM	1034-GDSC2	Staurosporine	ic50
TCF3 18347094 ChIP-ChIP MESCs Mouse	110/1613	0.000920999	0.00221275	0	0	1.40885	9.84793	BACH1;FGF5;GJA1;BASP1;SALL4;PIM1;DPF3;TMSB10;SLC12A8;TGM2;PDGFRB;GBP5;OSR2;IL1R1;LMO4;KRT8;DKK1;SLPI;FSCN1;UBE2V2;ZFPM2;SLC27A2;PHLDB2;EPHA2;COL13A1;SDC4;FBLIM1;GATA6;CWF19L2;ZC3HAV1;NID2;ZFP36L1;NUAK1;PDGFC;HIVEP1;SKIL;MCL1;JUN;FZD2;SMAD3;BDNF;NR2F1;FBXO36;NR2F2;ELL2;TRERF1;FOSL2;SMAD7;EXT1;NFKBIA;DAP;CXCL12;BCL6;P4HA3;ID1;AMOTL2;TCF4;TGFBI;FGFR1;BCAR3;DOCK5;B4GALT1;TNFAIP6;MTMR11;SLC2A1;ELAVL2;TRIM8;IFIH1;SIPA1L1;SIX4;MDK;SPIN1;ADAMTS6;EDN1;TNFRSF12A;DUSP1;HEG1;PAX6;TNFRSF1B;RGMB;IL1A;PTP4A2;DDAH1;OAS2;CDH13;MYH9;BCAT1;GAS6;GPRC5C;TFPI;THSD4;NT5E;SLC25A28;STAT4;GBP1;JAM2;SEC24A;STAT1;TPBG;SEMA4B;VEGFC;PDE4DIP;TBX3;ACTC1;SNX16;TNIP1;DLC1;F2RL1;KCNK1;ASB1	negative	SKCM	1034-GDSC2	Staurosporine	ic50
NR3C2 34362910 ChIP-Seq WistarRat Hippocampus Stress	72/974	0.000929644	0.00222641	0	0	1.52557	10.6496	TENM2;DGKA;SLC7A14;ADK;ICAM5;FGF2;PTPRF;SH3RF1;FHAD1;PPP3CA;POFUT2;ING2;ZFP36;SIPA1L1;DPF3;PAMR1;JUNB;MAP3K5;TGM2;ARHGEF10;LIMCH1;TRPC4;LRRC49;CACNA2D3;LMO7;NGF;F3;IQCG;AJAP1;APBB1IP;ARHGAP10;RAB31;MAP1B;BCAT1;DAGLB;VCL;PPM1M;ARHGEF28;GLIS3;NLRC5;PPL;ARHGAP22;CLMP;PNMA1;DNAJB5;LRIG1;TSPAN5;IP6K2;ST3GAL3;WTAP;BDNF;ATP8B1;SMOX;MICAL2;RAB27B;NR2F2;ATP2B1;NMNAT2;SMAD7;COL1A1;EXT1;PER2;NFKBIA;LSM6;AXL;ID1;TCF4;PKIG;KCNK1;KCNK2;FBN1;MXD4	negative	SKCM	1034-GDSC2	Staurosporine	ic50
CEBPB 24764292 ChIP-Seq MC3T3 Mouse	101/1461	0.000961101	0.00229444	0	0	1.42715	9.915	DGKD;ZDHHC7;BACH1;ZFP36;PLAU;ANPEP;CFL2;PIM1;SOX9;TRIM21;TMEM14C;TSPYL2;ACSL5;CH25H;MTHFD2L;PSME1;MXRA8;MYADM;WDFY2;RIN1;RIN2;FBN2;CD151;CRABP2;GLIS2;ZFP36L1;CNN2;RRAS;HIVEP1;CPA4;IP6K2;BCL9L;JUN;ZRANB1;PRRT2;FZD2;JUND;TGFB1;CRADD;DMPK;GADD45B;TMEM132A;LAYN;RAB27B;NMI;NFKB2;DRAP1;NFKBIA;MOV10;EHD4;TMEM119;NMT2;GNRH1;GTF2IRD1;TNFAIP8;CLIC3;PHF1;TGFB1I1;ADK;SIX1;SH3RF1;IL18BP;ING2;ADAMTS1;SPIN1;KRTAP1-5;TIMP1;TEAD3;ARHGEF10;RING1;MRPS24;DUSP1;NCOA3;GPX8;TAPBP;ARL4C;ARHGAP10;TMEM214;DDAH2;PXDN;IRF2;FAM20C;RBMS2;TRIM56;TLR2;AMIGO2;SBSN;SERTAD3;PNMA1;CCDC85B;DNAJB5;PLAGL1;CCL2;BAD;SOD2;PSMB8;GZMM;LPCAT4;CD248;PTX3;APBA3	negative	SKCM	1034-GDSC2	Staurosporine	ic50
NR3C2 34362910 ChIP-Seq WistarRat Hippocampus	103/1496	0.000980343	0.0023298	0	0	1.42137	9.84667	WWC2;FGF2;ELK3;POFUT2;ZFP36;RGS3;DPF3;EPHB2;PAMR1;SBF2;SLC12A8;MAP3K5;TGM2;TSPYL2;LIMCH1;CACNA2D3;SDCBP2;EREG;DCTD;RAB31;MAP1B;DMWD;FEZ2;SCG5;WDFY2;RIN2;UBA7;ARHGEF28;GLIS3;DDX60;TRHDE;MYL12A;ARHGAP22;MAN2A1;TSPAN5;IP6K2;ST3GAL3;JUN;JUND;SMAD3;BDNF;VDR;ATP8B1;TNFRSF9;FBXO36;MICAL2;NR2F2;SMAD7;COL1A1;NFKBIA;LSM6;STK25;ID1;TCF4;PKIG;FBN1;MXD4;TENM2;FHL1;PTPRO;SLC7A14;ADK;PKD1;SH3RF1;PTPRF;ELAVL2;FHAD1;PPP3CA;ING2;SIPA1L1;PSTPIP2;SPEG;ARHGEF10;TRPC4;LRRC49;AMPD3;IQCG;DNM1;AJAP1;ARHGAP10;NAV3;KCNMA1;BCAT1;DAGLB;VGLL3;SEMA3C;SEMA3A;NT5E;CLMP;FGD6;PNMA1;ABLIM3;DNAJB5;PCED1B;SMOX;BAD;NMNAT2;CFLAR;PER2;FMNL1;AXL;DLC1;KCNK2	negative	SKCM	1034-GDSC2	Staurosporine	ic50
TCFAP2C 20176728 ChIP-ChIP TROPHOBLAST STEM CELLS Mouse	131/1980	0.00098211	0.0023298	0	0	1.3685	9.47795	ERRFI1;STEAP3;DGKA;ATN1;FADS3;FGF5;FADS2;EFEMP2;RASSF1;ZFP36;RGS3;SALL4;PIM1;CAPN2;CYP1B1;SOX9;JUNB;TGM2;PDGFRB;TLE4;PIAS3;PDGFRA;MAP2K1;WNT5A;CACNA2D3;KRT8;DCTD;RAB31;ETHE1;RIN2;NGEF;VCL;EPHA2;PTGES;SDC4;GATA6;GLIS3;GATA3;ANAPC10;ZFP36L1;NUAK1;NUAK2;RRAS;SLC38A2;SKIL;BCL9L;MCL1;SMURF2;ATP8B1;TMEM50A;FBXO36;HMGA1;LIF;ARHGAP29;INHBB;PARP14;TRERF1;VASN;EXT1;EHD1;NFKBIA;MOV10;CYLD;DAP;LSM6;BCL6;ID1;NFE2L3;REL;TMEM119;MKX;FGFR1;BCAR3;ROBO4;B4GALT1;BNC1;SLC44A2;SLC2A1;ILK;SLC2A6;THBD;CTSO;MAP1LC3A;AOX1;SPEG;HS3ST3B1;ABCC3;ITGA3;DENND2A;PAX6;BET1L;CTTNBP2NL;ARL4C;PTP4A2;ASPH;DDAH1;IRF1;IRF2;RHOV;GPRC5C;ERGIC2;BIRC2;HBEGF;TLR2;SEC23A;SAMD8;NTN4;PPM1J;SBSN;FSTL3;GNAI2;SERTAD3;NT5E;SLC25A28;NFIL3;PNMA1;RAB40C;BNIP1;JAM2;SEC24A;NIPSNAP3A;STAT1;SEMA4B;PDE4DIP;VEGFA;TPCN1;PER2;KLF7;ZYX;APBA3;TJP2	negative	SKCM	1034-GDSC2	Staurosporine	ic50
NANOG 18700969 ChIP-ChIP MESCs Mouse	21/196	0.0010519	0.0024875	0	0	2.26363	15.5221	CRADD;ITGA3;NCOA3;PAX6;SOD2;RELA;DPP4;GJA1;RRAS;DDAH1;SALL4;ID1;STAT4;FSCN1;CYP1B1;PMAIP1;SLIT2;BCAT1;TMSB10;ABCG1;ASB1	negative	SKCM	1034-GDSC2	Staurosporine	ic50
EGR1 19374776 ChIP-ChIP THP-1 Human	10/62	0.00107612	0.0025368	0	0	3.61149	24.6824	PER2;ZFP36;JUN;SMAD3;GADD45B;SHC1;PLAUR;MYADM;ABL1;TNF	negative	SKCM	1034-GDSC2	Staurosporine	ic50
MEIS1 26923725 Chip-Seq HEMOGENIC-ENDOTHELIUM Mouse	67/899	0.00112599	0.00264607	0	0	1.53691	10.4342	OLFML2B;SLC7A14;TNFAIP2;ELK3;FAM107B;ING2;MAP1LC3A;BMPER;SIX4;LEPR;RSPO2;DPF3;BDKRB1;EPHB2;FBXO8;ARHGEF10;RIPK2;IL15;LRRC49;MYOF;WNT5A;LEMD2;AJAP1;GREM1;HECW2;KCNMA1;PXDN;IRF2;CDH11;FAM20C;CDH13;BCAT1;CRABP2;TSHZ3;NTM;THY1;TANK;OGFRL1;TMEM65;NFIL3;PNMA1;DNAJB5;NTF3;LRIG1;SLC38A2;MSR1;TGFB2;RBPMS;VDR;CRIM1;KCNJ15;PDE4DIP;SORBS3;VEGFA;FOSL2;SMAD7;SH3RF3;CYLD;BMP2;EHD4;COL5A1;LYPD6B;FAT1;NMT2;KCNK2;MXD4;TJP2	negative	SKCM	1034-GDSC2	Staurosporine	ic50
CTCF 26484167 Chip-Seq Bcells Mouse	104/1521	0.0011654	0.00273015	0	0	1.41048	9.52733	DGKD;IRS1;DGKA;COL12A1;PRDM1;IFI30;CLU;IFIT2;GOLGA2;RGS2;TATDN1;DHX58;PIM1;GBP5;OSR2;IGFBP4;SP110;MYL6;CACNB3;RAB31;SLPI;LOX;DMWD;WDFY2;RIN1;COL13A1;CWF19L2;LTBP2;PCDH17;CNN2;ARHGAP22;NUAK1;SOCS1;NUAK2;RNF215;MAN2A1;STC2;NPTX1;IGFBP6;CCR10;ABCA1;JUN;GADD45B;PLK2;RARRES1;SYNJ2;PARP14;GDF6;POU2F2;NFKB2;COL1A1;NFKBIA;SLC6A6;BMP2;BCL6;CUTC;KCNK6;DOCK5;TRAM1;SH2D4A;CITED2;CEP164;PTPRF;CTSO;MDK;PSTPIP2;AOX1;SPEG;HS3ST3B1;BATF3;EDN1;MYOF;GPX8;TAPBP;ELF4;DDAH2;OAS2;IRF2;COL6A1;IRF7;PLIN3;FJX1;CHMP7;CEBPD;NTN5;DENND3;SAMHD1;GNAI2;SERTAD3;FGD6;CCL7;NFIL3;DNAJB5;PLAGL1;GPC1;JAM2;PDLIM7;SEC24A;ERAP1;RFTN1;PDE4DIP;SOD2;VEGFA;SLC25A37	negative	SKCM	1034-GDSC2	Staurosporine	ic50
ELK1 22589737 ChIP-Seq MCF10A Human	58/755	0.00118703	0.0027722	0	0	1.58496	10.6768	ERRFI1;ITPRIP;B4GALT1;MAML2;IRS1;SERPINE1;RND3;TRIM8;RGS4;ING2;TMEM44;RSPO2;CAPN2;DPF3;JUNB;TLE4;ABCC3;CCBE1;GPR39;EDN1;RIPK2;IL15;MYOF;SDCBP2;AJAP1;CTTNBP2NL;MYL6;IRF3;FIBIN;MMADHC;VGLL3;ZNF230;SHC1;CWF19L2;PTGS2;PPL;ZBTB4;THBS1;PDGFC;TAF1A;FLNB;TBC1D17;PDLIM5;MCL1;TNFSF18;CA12;JUN;SIGLEC15;MBOAT7;MX1;MICAL2;PDE4DIP;TPD52L2;TBX3;TPCN1;PER2;NEDD4;KCNK1	negative	SKCM	1034-GDSC2	Staurosporine	ic50
FLI1 26923725 Chip-Seq MACROPHAGESS Mouse	101/1473	0.00125377	0.00291898	0	0	1.4137	9.44578	ERRFI1;DGKD;ATN1;SPINT2;ANTXR1;BMPER;DHX58;HOMER3;SLC16A3;PAMR1;MAP2K1;WNT5B;TPM1;SPOCD1;CH25H;RAB31;FSCN1;MYADM;TRIM14;ADAM9;SNRNP27;ALPK2;WDFY2;NGEF;VCL;ABCG1;PARM1;COL13A1;SAR1A;UAP1;ZBTB4;GLIS2;IRAK2;RDH10;HYI;NPTX1;CDR2;BCL9L;ABCA1;SMURF2;BDNF;HTR1D;ERLIN1;FBXO36;INHBB;ELL2;GGN;EHD1;AMOTL2;MKX;SH2D4A;MTMR11;MYPN;TRIM8;FHAD1;PPP3CA;ING2;SRGN;ZER1;DUSP1;ITGA3;GPX8;AMPD3;TNFRSF1A;CTTNBP2NL;ARL4C;IL1A;PTP4A2;TMEM214;OAS2;KCNMA1;CDH11;PLIN3;CDH13;RBMS2;BIRC3;HBEGF;CEBPD;SEMA3F;TANK;ADCY7;RELA;HDAC7;APOL6;PNMA1;GNA12;BNIP1;SLIT2;P4HTM;XDH;BEND6;IL33;GALNT6;STAT1;SMAGP;PLXDC1;SORBS3;TBX3;PER2;FMNL1;KCNK2	negative	SKCM	1034-GDSC2	Staurosporine	ic50
DACH1 20351289 ChIP-Seq MDA-MB-231 Human	93/1338	0.00129141	0.00298924	0	0	1.43236	9.52809	BCAR3;ERRFI1;DOCK5;CITED2;PHF1;WWC2;ILK;SIX1;ICAM5;BACH1;TRAM2;PVR;FOXQ1;TRIM8;IL4I1;FADS2;THBD;POFUT2;PIM1;CYP1B1;MAF1;ZFPL1;JUNB;TMSB10;TEAD3;RSPRY1;ZER1;MRPS24;DUSP1;ITGA3;NCOA3;DENND2A;TNNC2;TTC7A;IQCG;CKAP4;MYL6;ETHE1;FSCN1;FAM20C;WDFY2;VCL;EPHA2;SLC22A4;SAR1A;SDC4;PPM1M;PLAG1;LAMA3;DENND3;ZBTB4;NDRG1;RELA;DEDD2;ZFP36L1;OGFRL1;NT5E;SLC25A28;CHRAC1;TMEM65;RRAS;PNMA1;CCDC85B;TBC1D17;CCR10;VASP;FZD2;JUND;SMAD3;GADD45B;SMURF2;WTAP;BAD;PLK2;CRIM1;HMGA1;G0S2;TTC9C;GDF5;TRERF1;EXT1;FOSL1;MOV10;KLF7;ZNFX1;DNMBP;ID1;FAT1;NFE2L3;REL;SSBP2;OTUD1;MXD4	negative	SKCM	1034-GDSC2	Staurosporine	ic50
GATA3 21867929 ChIP-Seq TH1 Mouse	95/1372	0.00129189	0.00298924	0	0	1.42701	9.49197	KCNK6;OXTR;OLFML2B;CITED2;PTPRO;COL12A1;LST1;ATN1;SPINT2;HSPB3;ELFN1;IFIT3;RASSF1;GJA1;GLIPR1;TATDN1;SIX4;ADAMTS1;PSTPIP2;RSPO2;CYP1B1;TSPYL2;ARHGEF10;SCARA3;TNFRSF12A;TRPC4;LRRC49;HEG1;MYOF;DENND2A;TNNC2;ACSL5;KRT34;OSMR;RHOC;LEMD2;TCTE1;RNF41;SPOCD1;APBB1IP;CH25H;MYL6;TMEM214;OAS2;PAPPA;CDH11;PRR16;FIBIN;SNRNP27;RIN1;SLC27A2;ABCG1;CAPSL;UBA6;CWF19L2;NLRC5;TWIST2;TRHDE;RELA;GLIS2;LYZL6;DRAM1;FGD6;CHRAC1;DSEL;CCL5;STC2;NTF3;STAT4;TNFRSF17;PDLIM7;CCR10;MSR1;PRRT2;TGFB1;PLK2;IFI44;INHBB;POU2F2;SMAD7;PER2;EHD1;DAP;PIK3IP1;STK25;ARTN;TNIP3;ZYX;F2RL1;MKX;APBA3;MAMLD1;OTUD1;F2RL2;CCL26	negative	SKCM	1034-GDSC2	Staurosporine	ic50
CHD4 35695185 ChIP-Seq nicBasalRootGanglia Mouse Embryo	138/2119	0.00133114	0.0030706	0	0	1.34582	8.91163	CD82;IRS1;WWC2;ATN1;ZDHHC7;NR3C1;ZDHHC2;CMIP;FAM107B;IFIT2;FADS3;FADS2;EFEMP2;RGS3;BMPER;SALL4;HOMER3;JUNB;TMSB10;MAP3K5;TLE4;IGFBP4;CACNA2D3;DKK3;HECW2;MAP1B;PAPPA;FSCN1;NGEF;VCL;TSHZ3;SHC1;CWF19L2;ZBTB4;NDRG1;PCDH17;GLIS2;CNN2;SOCS1;NUAK2;TSPAN5;TSPAN2;SKIL;SOCS5;BCL9L;ST3GAL3;MCL1;JUN;FZD2;JUND;ATP8B1;CAV1;PLK2;PBX3;CRIM1;MICAL2;ARHGAP29;SYNJ2;TOR1B;POU2F2;TRERF1;FOSL2;EXT1;SLC6A6;DAP;CXCL12;DNMBP;STK25;LYPD6B;FAT1;REL;SPATS2L;AMOTL2;TCF4;GTF2IRD1;PKIG;SIM2;CUTC;NRP1;CSRNP1;TRAM1;TENM3;CEP164;ECE1;SH3RF1;TRIM8;PPP3CA;ING2;TMEM44;SPIN1;RSPO2;SPEG;SMIM14;NCOA3;DENND2A;NRG1;RGMB;RHOC;CKAP4;TAPBP;MN1;TOX2;PLCB3;DDAH1;KCNMA1;IRF2;PLIN3;BCAT1;DBN1;PPM1M;AMIGO2;SEMA3F;SAMHD1;RELB;GNAI2;HDAC7;NKD2;SERTAD3;DRAM1;CLMP;ABLIM3;LRIG1;PDLIM7;SMOX;SEMA4B;SPAG4;CFLAR;PLXDC1;SORBS3;PER2;SH3RF3;TNIP1;LPCAT4;NFIC;PNPLA6;APBA3;OTUD1;TJP2	negative	SKCM	1034-GDSC2	Staurosporine	ic50
NCOR1 26117541 ChIP-Seq K562 Human	110/1631	0.0013455	0.00309423	0	0	1.39074	9.19419	ITPRIP;TMEM200B;SPINT2;ICAM5;PRDM1;BACH1;FADS3;HERC4;PIM1;SVEP1;SLC16A3;JUNB;OSR2;IL15RA;LMO4;TPM1;MFSD10;RAB31;FSCN1;MYADM;ZFPM2;VCL;EPHA2;PTGES;COL13A1;SAR1A;UBA6;EBI3;ZC3HAV1;LTBP3;ZBTB4;MYL12A;CNN2;MAN2A1;ABL1;PMAIP1;KCNN4;SLC38A2;SOCS5;BCL9L;PLXNA3;VASP;JUN;PRRT2;FZD2;SMAD3;CRADD;GADD45B;HMGA1;PARP12;SMAD7;COL1A1;EHD1;EHD4;BCL6;ID1;TCF4;CSRNP1;TRAM1;B4GALT1;ADK;SLC2A1;SECTM1;PTPRF;TRIM8;ING2;MDK;TNKS1BP1;RSPRY1;ABCC3;SRGN;TNFRSF12A;DUSP1;MMP2;DENND2A;AMPD3;TNFRSF1B;RHOC;DNM1;TNFRSF1A;PTP4A2;VCAN;TBC1D2;CDCP1;IRF1;CDC42EP2;BCAT1;GAS6;GPRC5C;ENG;COLEC12;GCNT1;GLRX;PTGS2;RELA;NKD2;PNMA1;PDLIM7;GALNT6;RNF24;WTAP;PDE4DIP;CFLAR;VEGFA;SLC25A37;FMNL1;TNIP1;AXL;NFIC;TJP2	negative	SKCM	1034-GDSC2	Staurosporine	ic50
P53 21459846 ChIP-Seq SAOS-2 Human	107/1584	0.00148491	0.00340442	0	0	1.39202	9.06543	CDA;DGKD;TMEM200B;GPR68;IFI30;NR3C1;RASSF1;CREB3L1;SOX9;MAF1;PITX1;CCDC153;LMO4;PSG1;HLA-A;OSCAR;SFRP2;LYG1;PRR16;MYADM;TRIM14;PRKD2;WDFY2;PHLDB2;MMADHC;ABCG1;CD151;RRAD;CWF19L2;THY1;ZC3HAV1;CNN2;SOCS1;NEUROD4;ARSJ;HIVEP1;PI3;VASP;ATP8B4;JUND;GADD45B;BTN2A1;TNFRSF9;PLK2;FBXO36;TNFRSF10A;NR2F2;TOR1B;VASN;MOV10;COL5A1;LYPD6B;FAT1;NFE2L3;NMT2;TCF4;FGFR1;NRP1;MSTN;CITED2;IL18BP;FHAD1;PPP3CA;MDK;SPIN1;TNKS1BP1;KIF1A;HS3ST3B1;EDN1;KRT34;AMPD3;OSMR;RHOC;TNFRSF1A;DDAH1;DDAH2;ITGA5;RHOV;DAGLB;MGLL;RBMS2;BIRC3;SEC23A;CSTA;KRT80;SAMD8;NTN5;LCAT;TFPI;NT5E;APOL6;PNMA1;ABLIM3;RAB23;GNA12;STAT4;P4HTM;XDH;GBP3;CA12;AKR1C1;PSMB9;ACTC1;LPCAT4;MITD1;CD248;MAMLD1	negative	SKCM	1034-GDSC2	Staurosporine	ic50
ELF5 23300383 ChIP-Seq T47D Human	64/860	0.00149384	0.00341083	0	0	1.53269	9.97233	TMEM200A;PHF1;SLC2A1;ELK3;TRIM8;CREB3L1;KYNU;TNFSF10;ZNF569;MAF1;JUNB;TGM2;EDN1;NCOA3;WNT5A;GPX8;KRT8;RHOC;RUNX2;CTTNBP2NL;GREM2;ASPH;IRF1;MXRA8;AHRR;ERGIC2;BIRC2;TRIM55;PTGES;CRABP2;NTN4;UAP1;NDRG1;EGFR;THSD4;LYZL6;FGD6;CYP4X1;MED30;RDH10;PLAGL1;STX5;S1PR3;MCL1;VASP;JUN;YIPF2;TPBG;SEMA4B;RFTN1;MX1;NR2F1;PBX3;SYNJ2;TPD52L2;VASN;NFKB2;PER2;SNX16;TNIP1;SSBP2;FBN1;ASB1;FGFR1	negative	SKCM	1034-GDSC2	Staurosporine	ic50
POU5F1 16153702 ChIP-ChIP HESCs Human	37/433	0.00149678	0.00341083	0	0	1.7702	11.5142	CD82;C1R;SEMA3A;COL12A1;AMIGO2;GATA6;SIX1;FGF2;ELAVL2;ZFP36L1;ADAMTSL1;IFIH1;GJA1;NT5E;TRIM5;DPYSL2;RDH10;ZNF569;CCL2;SKIL;TRIM22;OSR2;JUND;RNF24;MMP2;NR2F1;PAX6;NR2F2;DKK1;TBX3;KLF7;SFRP2;NFE2L3;TCF4;SSBP2;STEAP2;FGFR1	negative	SKCM	1034-GDSC2	Staurosporine	ic50
TRP63 18441228 ChIP-ChIP KERATINOCYTES Mouse	13/99	0.00151632	0.00344494	0	0	2.84216	18.4498	JUN;EDN1;VCAM1;LIF;PLAUR;NDRG1;RUNX2;ELK3;SMAD7;FOSL1;ARTN;CYP1B1;PTGES	negative	SKCM	1034-GDSC2	Staurosporine	ic50
STAT3 18555785 ChIP-Seq MESCs Mouse	101/1485	0.00162372	0.00367783	0	0	1.40049	8.99538	PRDM8;MAML2;DENND5B;SERPINE1;PRDM1;IFIT1;ELK3;EFEMP2;EPSTI1;PIM1;WNT5B;WNT5A;LMO7;ANXA10;LEMD2;MFSD10;MYL6;CRISPLD2;PAPPA;FEZ2;MYADM;ADAM9;EPHA2;COL13A1;SDC4;UBA7;TSHZ3;FOXG1;NTM;GATA6;GLIS3;GATA2;DDX60;NID2;GLIS2;ZFP36L1;CNN2;NEUROD4;S100A16;PDGFC;ABL1;HYI;TNFRSF17;ST3GAL3;ATP8B4;CRADD;CRIM1;ARHGAP29;NMI;TRERF1;SMAD7;EXT1;SLC6A6;DAP;LSM6;DNMBP;IL7;P4HA3;REL;TCF4;TNFAIP8;TNFAIP6;CITED2;RND3;PKD1;TRIM8;ADAMTSL1;FHAD1;KYNU;SPEG;HS3ST3B1;CHST7;RIPK2;NCOA3;HEG1;MYOF;NRG1;AMPD3;NGF;CKAP4;AJAP1;IL1A;MYH9;BCAT1;TRIM56;SEC23A;LTK;ADCY7;SERTAD3;STAT4;PDLIM7;IL33;STAT1;BAD;SPAG4;VEGFC;NMNAT2;TBX3;SNX16;DLC1;SSBP2	negative	SKCM	1034-GDSC2	Staurosporine	ic50
GATA1 19941827 ChIP-Seq MEL Mouse	99/1453	0.00170633	0.00385333	0	0	1.4025	8.93873	VIT;STEAP3;CSF2;CD82;WWC2;ICAM5;BACH1;MYLK;HERC4;POFUT2;ZFP36;BMPER;CREB3L1;DPF3;EPHB2;MAP3K5;TGM2;TMEM14C;PIAS3;IL1R1;SP110;TPM1;ACSL5;SYTL3;RUNX2;CRISPLD2;EHBP1L1;EPHA2;SLC22A4;ZC3HAV1;GATA2;GLIS1;CYP4X1;ABL1;TSPAN5;IGFBP6;KCNN4;ATG7;ST3GAL3;MCL1;ABCA1;TGFB1;CRADD;ATP8B1;PARP14;ELL2;TRERF1;NFKB2;EXT1;EHD1;MOV10;COL5A1;STK25;NRP1;B4GALT1;SLC44A2;CEP164;TNFAIP2;ADK;CTSS;IFIH1;PSTPIP2;KIF1A;RSPRY1;IL15;NCOA3;ROM1;PDCD1LG2;TAPBP;TOX2;OAS3;CDC42EP2;BIRC2;BIRC3;SEC23A;SP100;AHNAK;GCNT1;NTN4;ADCY7;THSD4;SLC25A28;RAB40C;GNA12;CAMK2G;IL33;GALNT6;YIPF2;SEMA4B;RFTN1;PDE4DIP;ATP2B1;NMNAT2;CFLAR;ZNFX1;NEDD4;ZYX;KCNK1;ASB1	negative	SKCM	1034-GDSC2	Staurosporine	ic50
SALL1 21062744 ChIP-ChIP HESCs Human	11/77	0.00172511	0.00388407	0	0	3.13075	19.9193	TLE4;NUDCD1;RBPMS;SMURF2;BNC1;DGKA;CFL2;FBXO36;WDFY2;PARP14;FGF2	negative	SKCM	1034-GDSC2	Staurosporine	ic50
GF1B 26923725 Chip-Seq HPCs Mouse	89/1284	0.00177268	0.00397927	0	0	1.42597	9.03387	TNFAIP8;OXTR;B4GALT1;SH2D4A;SLC44A2;ADK;ECE1;ELFN1;RND3;PKD1;IFIT3;GJA1;FGF7;EDNRA;TMEM44;TNFSF10;DPF3;TLE4;EDN1;ZER1;ARL14;RIPK2;IL15;MMP2;MYOF;CACNA2D3;BTN3A3;OSMR;CTTNBP2NL;RFX8;VCAN;KCNMA1;IRF2;CDH11;FSCN1;MYADM;COL8A1;FAM20C;CDH13;DAGLB;ZFPM2;PHLDB2;DBN1;VCL;RBMS2;PARM1;SAR1A;TSHZ3;GATA6;TWIST2;GATA3;PTGS2;ADCY7;NID2;PCDH17;SERTAD3;NUAK1;SOCS1;PNMA1;DNAJB5;RDH10;PDGFC;ATG7;JUN;MBD5;SMAD3;RBPMS;SMAGP;TMEM50A;TPBG;PLK2;KCNJ15;LIF;TBX3;NFKB2;ARHGAP23;SMAD7;SH3RF3;KLF7;FAM167A;COL5A1;TNIP1;NEDD4;FAT1;SEC24D;KCNK2;MXD4;ASB1;TJP2	negative	SKCM	1034-GDSC2	Staurosporine	ic50
TBL1 22424771 ChIP-Seq 293T Human	106/1579	0.00191027	0.00427537	0	0	1.38156	8.64927	RAB3B;ERRFI1;CDA;OLFML2B;CD82;MAML2;TMEM200B;DENND5B;IFIT5;FAM107B;RGS4;HERC4;CYP4Z1;RGS2;CAPN2;DPF3;DENND5A;EPHB2;LMO4;LMO7;DKK1;DKK3;SPOCD1;KIAA1217;MXRA8;MASP2;EPHA2;PTGFR;NNMT;COL13A1;FBLIM1;NTM;CWF19L2;GATA3;THY1;TRHDE;GLIS1;ARHGAP22;CYP4X1;CHST15;HYI;TSPAN2;SLC38A2;ST3GAL3;TNFSF18;JUN;ZRANB1;TGFB2;VCAM1;TMEM50A;TNFRSF9;HTR1D;MICAL2;IFI44;ARHGAP29;ISG15;NFKB2;CXCL12;ARTN;P4HA3;NMT2;MKX;ITGB1;BCAR3;NRP1;CEP164;CITED4;ADK;SLC2A1;ECE1;MYPN;PTPRF;FHAD1;QSOX1;TRPC4;MYOF;PAX6;TNFRSF1B;NGF;F3;IGFN1;DCN;AJAP1;CTTNBP2NL;APBB1IP;GREM2;PTP4A2;ZEB1;AIM2;DDAH1;KCNMA1;DPYD;FIBIN;AMIGO2;NEXN;PRR5L;PTGS2;THBS1;PDE4DIP;NMNAT2;FMO3;PTPN14;TBX3;KCNK1;KCNK2;OTUD1	negative	SKCM	1034-GDSC2	Staurosporine	ic50
SETDB1 19884255 ChIP-Seq MESCs Mouse	100/1478	0.00201252	0.00448273	0	0	1.39162	8.63966	STEAP3;DGKA;LST1;PLOD2;ICAM5;NR3C1;LOXL1;FOXQ1;EFEMP2;BMPER;DPYSL2;OSBP;HCFC1R1;SLC16A3;TLE4;CCBE1;PIAS3;OSR2;ARRDC3;TAP1;SDCBP2;GEM;SERPING1;MASP2;CD151;SDC4;RRAD;GATA2;NID2;DEDD2;CNN2;NUAK1;ABL1;TSPAN2;SLC38A2;DMPK;GADD45B;VDR;TREX1;PBX3;HMGA1;TOR1B;PARP14;ELL2;SMAD7;COL1A1;NFKBIA;MOV10;SLC6A6;ARTN;ID1;ITGB1;KCNK6;TRAM1;ADK;ILK;MSLN;MDK;TNKS1BP1;AOX1;SPEG;EDN1;CHST7;TNFRSF12A;DUSP1;GPX3;NCOA3;TNNC2;PLAUR;AMPD3;TNFRSF1A;DDAH1;RASA1;ERGIC2;COLEC12;SEC23A;AHNAK;C1R;PLAG1;PTGER2;GCNT1;LCAT;GLRX;SEMA3F;RELA;FGD6;FLNC;JAM2;PDLIM7;GALNT6;BAD;TPBG;PTPN14;TBX3;PSMB9;FMNL1;TMEM158;CAPN12;ZYX;CD248	negative	SKCM	1034-GDSC2	Staurosporine	ic50
SOX2 18692474 ChIP-Seq MESCs Mouse	147/2302	0.00201484	0.00448273	0	0	1.31783	8.18004	VIT;CDA;OXTR;OLFML2B;TMEM41B;ATN1;IFI30;BACH1;PVR;HERC4;POFUT2;RASSF1;GJA1;SALL4;PIM1;SLC16A2;ZFPL1;JUNB;TMSB10;SLC12A8;TGM2;TLE4;PIAS3;MAP2K1;TPM1;ARRDC3;WNT5A;KCTD4;SDCBP2;DKK1;CACNB3;FSCN1;MASP2;SLC27A2;STEAP2;ABCG1;NNMT;SDC4;FBLIM1;SHC1;EBI3;CWF19L2;ZC3HAV1;NID2;DEDD2;ZFP36L1;DPP4;NUAK2;RRAS;PCBP3;PDGFC;PMAIP1;SLC15A3;SLC38A2;SKIL;CDR2;MCL1;FZD2;GADD45B;BDNF;ST8SIA2;HTR1D;EIF2AK2;SYNJ2;PARP14;ELL2;GDF5;ARHGAP23;SMAD7;EXT1;BST2;EHD1;NFKBIA;MOV10;SLC6A6;P4HA3;ID1;AMOTL2;TCF4;FGFR1;DOCK5;B4GALT1;CEP164;MSLN;PTPRF;ELAVL2;TRIM8;ADAMTSL1;THBD;SIPA1L1;TMEM43;SIX4;MDK;SPIN1;SPEG;TIMP1;HS3ST3B1;ARHGEF10;MRPS24;DUSP1;NCOA3;HEG1;DENND2A;PLAUR;PAX6;RGMB;CKAP4;TAPBP;MN1;ARHGAP10;DDAH2;OAS2;IRF1;CDH13;MYH9;ITGA5;BCAT1;RBMS2;HBEGF;AHNAK;CEBPD;PTGER2;GCNT1;SBSN;TFPI;GNAI2;NT5E;CCDC85B;STAT4;LRIG1;JAM2;WTAP;STAT1;SEMA4B;VEGFC;CFLAR;SOD2;PLXDC1;KLF7;ACTC1;TNIP1;NEDD4;DLC1;ERCC2;F2RL1;KCNK1;ASB1	negative	SKCM	1034-GDSC2	Staurosporine	ic50
ERA 27197147 Chip-Seq ENDOMETRIOID-ADENOCARCINOMA Human	61/822	0.00203765	0.0045201	0	0	1.52618	9.45614	KCNK6;ERRFI1;NRP1;OLFML2B;IL20;B4GALT1;IRS1;CITED4;ELFN1;ANPEP;CYP1B1;HOMER3;TGM2;IER3;IGFBP4;IL1R1;ANXA10;SYTL3;ARHGAP10;MYL6;CRISPLD2;KCNMA1;PXDN;RASA2;SLC22A4;NNMT;SEMA3A;GCNT1;PRR5L;THY1;NDRG1;THBS1;EGFR;ZFP36L1;NUAK1;SOCS1;PDGFC;LRIG1;TSPAN5;PMAIP1;SLC38A2;SKIL;CA12;ANKRD29;SMAD3;ATP8B1;CRIM1;LIF;TPCN1;SMAD7;EXT1;CYLD;SLC6A6;CAPN12;SNX16;TNIP1;NFIC;DLC1;FAT1;SPATS2L;KCNK1	negative	SKCM	1034-GDSC2	Staurosporine	ic50
DNAJC2 21179169 ChIP-ChIP NT2 Human	57/758	0.0021079	0.00466217	0	0	1.5468	9.53146	TNFAIP8;CD82;CLSTN3;GPR68;PLOD2;BEST2;MSLN;CXCL3;MRC2;GLIPR1;RGS3;ANPEP;EDIL3;MAP3K5;TSPYL2;AMPD3;SERPINB7;ASPH;ELF4;IRF7;PRKD2;GAS6;GPRC5C;FJX1;BIRC3;PTGFR;CRABP2;AHNAK;LAMA3;TNFRSF11B;GATA2;PPL;NDRG1;KIAA0513;CCL7;PNMA1;CCL5;NTF3;BNIP1;NLRP1;KCNN4;ATG7;JUN;STAT1;ST8SIA2;GDF5;SORBS3;TBX3;GGN;ZNFX1;BCL6;FAP;COL7A1;CD248;TCF4;KCNK2;PNPLA2	negative	SKCM	1034-GDSC2	Staurosporine	ic50
TP53 22573176 ChIP-Seq HFKS Human	74/1039	0.00213919	0.00471752	0	0	1.46357	8.99707	ITGB1;DOCK5;TNFAIP8;ADK;NR3C1;BACH1;MYPN;ELAVL2;IFIH1;ADAMTS5;JPH2;FGF7;PODNL1;SIPA1L1;TMEM44;MDK;TRIM5;CA9;SVEP1;SLC16A3;TRIM22;ADAMTS6;HERC6;TMEM14C;PDGFRB;HS3ST3B1;SRGN;GPR39;PDGFRA;RING1;LIMCH1;IGFBP4;MMP2;TPM2;APBB1IP;VCAN;ZEB1;CDCP1;HECW2;NAAA;CDH11;CHMP7;MMADHC;DBN1;IDO1;NNMT;GATA6;NEXN;NDRG1;RELB;SERTAD3;CCL3;ABL1;STX5;PDLIM5;PDLIM7;IL33;JUN;MBD5;ATP8B4;SMAGP;ST8SIA2;RARRES1;TNFRSF10A;REC8;COL1A1;ZNFX1;CAPN12;SNX16;FAP;STK25;STT3A;PKIG;FGFR1	negative	SKCM	1034-GDSC2	Staurosporine	ic50
NANOG 16153702 ChIP-ChIP HESCs Human	75/1057	0.00220624	0.00485115	0	0	1.45784	8.91684	ITGB1;DOCK5;CD82;TNFAIP6;CITED2;COL12A1;SIX1;FGF2;RGS4;IFIH1;ADAMTSL1;ADAMTS5;GJA1;TDO2;TMEM43;TRIM5;DPYSL2;HCFC1R1;CYP1B1;TMSB10;TRIM22;OSR2;TNFRSF12A;MMP2;PAX6;MMP9;DKK1;KIAA1217;SFRP2;RASA1;COL8A1;FAM20C;BCAT1;STEAP2;SDC4;SEMA3C;SEMA3A;PTGER2;AMIGO2;GATA6;STC1;GATA3;PTGS2;THBS1;PCDH17;ZFP36L1;CNN2;RRAS;PNMA1;BNIP1;CCL2;SKIL;MICB;BCL9L;JUN;FZD2;SMAD3;RBPMS;RNF24;CAV1;ELL2;MOV10;CYLD;KLF7;BMP2;EHD4;COL7A1;CYP2S1;ID1;NFE2L3;PKIG;SSBP2;SIM2;ASB1;FGFR1	negative	SKCM	1034-GDSC2	Staurosporine	ic50
AR 21572438 ChIP-Seq LNCaP Human	16/141	0.00221611	0.00485864	0	0	2.40888	14.7231	SLC14A1;JUN;MAML2;BNC1;LTBP2;BTN3A3;TFPI;ELAVL2;DCN;EGFR;FAM107B;SLC6A6;NETO1;BASP1;SOX9;SLC12A8	negative	SKCM	1034-GDSC2	Staurosporine	ic50
SMAD3 21741376 ChIP-Seq ESCs Human	104/1552	0.00222785	0.00487018	0	0	1.37784	8.4141	ERRFI1;TMEM41B;TMEM200B;IRS1;SIRPG;ANTXR1;FOXQ1;HERC4;POFUT2;BASP1;DPYSL2;CREB3L1;DPF3;SOX9;SBF2;TLE4;CCBE1;GBP5;WNT5A;HLA-C;DCTD;SFRP2;CRISPLD2;FEZ2;NAAA;FSCN1;CMPK2;ABCG1;SHC1;NTM;GATA6;LPAR1;TWIST2;STC1;PCDH17;GLIS2;ZFP36L1;NUAK1;SOCS1;DSEL;CHST15;SLC14A1;MSR1;TGFB2;RBPMS;GADD45B;PBX3;CRIM1;HMGA1;MICAL2;FOSL2;EXT1;IL6;DAP;GPR183;FAT1;NFE2L3;ITGB1;CITED2;ADRA1D;RND3;TRIM8;FHAD1;AOX1;CA9;ROM1;AMPD3;AJAP1;CTTNBP2NL;ARL4C;GREM1;MN1;VCAN;KCNMA1;PXDN;IRF2;FAM20C;CDH13;MGLL;TRIM56;AHNAK;PTGER2;AMIGO2;DENND3;SAMHD1;TFPI;KRT86;TANK;EGFR;RELA;GNAI2;PLAGL1;GNA12;LRIG1;CCL2;APOL3;BEND6;SOD2;PLXDC1;TBX3;VEGFA;SH3RF3;NFIC;SSBP2	negative	SKCM	1034-GDSC2	Staurosporine	ic50
SOX17 20123909 ChIP-Seq XEN Mouse	93/1363	0.00224742	0.00489873	0	0	1.40218	8.55048	VIT;KCNK6;NRP1;CDA;IRS1;CITED2;WWC2;ADK;SLC2A1;SIX1;PRDM1;CXCL5;ELAVL2;RGS4;FHAD1;HERC4;POFUT2;GJA1;FGF7;EDNRA;GLIPR1;SIPA1L1;NUDCD1;BMPER;TMEM44;SALL4;CFL2;LEPR;RSPO2;JUNB;TMSB10;TSPYL2;PDGFRA;OSR2;EDN1;GPX3;DENND2A;ARRDC3;ANXA10;PDCD1LG2;LEMD2;DNM1;ARL4C;PTP4A2;ARHGAP10;MYL6;ASPH;DDAH1;DPYD;IRF2;RASA2;ADAM9;MYH9;WDFY2;GPRC5C;RIN2;PHLDB2;BIRC2;RBMS2;COLEC10;GCNT1;GATA6;UAP1;GATA3;ZC3HAV1;SAMHD1;PPL;THBS1;NUAK1;NTF3;ATG7;SLC38A2;TNFSF18;ZRANB1;RBPMS;CRADD;BAD;TNFRSF9;FBXO36;PTPN14;PER2;NFKBIA;KLF7;IL6;DAP;DNMBP;SNX16;STK25;ID1;ZYX;TCF4;PNPLA6;PKIG	negative	SKCM	1034-GDSC2	Staurosporine	ic50
GATA1 30185409 ChIP-Seq K562 Mouse BoneMarrow Leukemia	60/810	0.00230201	0.00500321	0	0	1.52251	9.24766	KCNK6;OXTR;IL20;IRS1;TNFAIP2;SLC2A1;ECE1;ZDHHC7;SLC2A6;CMIP;IL18BP;MRC2;FGF5;POFUT2;PIM1;PITX1;TGM2;IER3;TRPC4;IL1R1;AFAP1;TNFRSF1B;F3;MSS51;SPOCD1;CPED1;CDCP1;LOX;EHBP1L1;FSCN1;CMPK2;MYH9;DAGLB;ZFPM2;PTGES;GATA6;ZC3HAV1;FBLN2;ZFP36L1;RIC8A;SERTAD3;RAB40C;PCED1B;HIVEP1;RHO;HYI;SLC14A1;JUN;SMAD3;TMEM50A;AKR1C1;SEMA4B;KCNJ15;LIF;MICAL2;NR2F2;FOSL2;EHD1;KCNK1;TJP2	negative	SKCM	1034-GDSC2	Staurosporine	ic50
ESR1 17901129 ChIP-ChIP LIVER Mouse	31/354	0.00239791	0.00519663	0	0	1.81439	10.9465	SLC22A4;NNMT;SDC4;SH2D4A;CITED2;GATA6;TNFAIP2;LCAT;CXCL1;ICAM5;C3;DPP4;FADS2;NT5E;NFIL3;KYNU;PIM1;BNIP1;XDH;ADAMTS6;TMEM14C;CRADD;ACSL5;EXT1;DAP;CXCL12;SLPI;BCL6;NFIC;GPRC5C;NGEF	negative	SKCM	1034-GDSC2	Staurosporine	ic50
EGR1 19032775 ChIP-ChIP M12 Human	21/210	0.00247737	0.00534151	0	0	2.09439	12.5675	TLE4;MAP2K1;IL1R1;IL15;CITED4;PTPRO;PSG1;ADK;STC1;GDF5;MMP9;EGFR;FOSL2;SLC6A6;NT5E;RGS3;SLPI;PNMA1;NFIC;ITGA5;KCNK2	negative	SKCM	1034-GDSC2	Staurosporine	ic50
NANOG 18692474 ChIP-Seq MESCs Mouse	139/2172	0.00247897	0.00534151	0	0	1.31836	7.91002	VIT;IFIT1;BACH1;TNF;PVR;FGF5;FADS2;HERC4;GJA1;BASP1;SALL4;PIM1;CYP1B1;SLC16A2;TMSB10;MAP3K5;TGM2;TLE4;CCBE1;GBP5;PDGFRA;OSR2;LMO4;TPM1;WNT5A;KRT8;KCTD4;SDCBP2;DKK1;TUBA4A;FEZ2;FSCN1;UBE2V2;ADAM9;RIN1;SLC27A2;STEAP2;ABCG1;EPHA2;NNMT;SDC4;GATA3;ZC3HAV1;ZBTB4;NID2;ZFP36L1;HSD11B1;DPP4;MAN2A1;PDGFC;ABL1;PMAIP1;SLC15A3;SKIL;MCL1;FZD2;HTR1D;ISG15;SYNJ2;ELL2;TRERF1;SMAD7;EXT1;BST2;NFKBIA;MOV10;SLC6A6;P4HA3;ID1;GNRH1;AMOTL2;TCF4;TGFBI;FGFR1;BCAR3;DOCK5;B4GALT1;ADK;SLC2A1;MSLN;RND3;SH3RF1;ELAVL2;TRIM8;PPP3CA;SPIN1;TIMP1;TEAD3;HS3ST3B1;ARHGEF10;EDN1;MRPS24;DUSP1;HEG1;PAX6;PDCD1LG2;TNFRSF1B;RGMB;TCTE1;MN1;ARHGAP10;PLCB3;OAS2;IRF1;PXDN;CDH13;MYH9;BCAT1;RBMS2;AHNAK;PTGER2;GLRX;SEMA3F;SBSN;THSD4;GNAI2;NT5E;STAT4;LRIG1;SLIT2;GBP1;JAM2;WTAP;STAT1;SEMA4B;VEGFC;G0S2;PDE4DIP;CFLAR;SOD2;TBX3;FMNL1;ACTC1;SNX16;TNIP1;NEDD4;DLC1;F2RL1;KCNK1	negative	SKCM	1034-GDSC2	Staurosporine	ic50
CTCF 21964334 Chip-Seq Bcells Human	109/1646	0.00256775	0.005517	0	0	1.36101	8.11802	PID1;TMEM200B;IRS1;COL12A1;IFI44L;RGS4;RGS2;FGF7;TATDN1;RGS3;SALL4;HOMER3;SOX9;HERC6;PDGFRB;CCDC153;IGFBP4;LMO4;ARRDC3;FLT3LG;MFSD10;EHBP1L1;TRIM14;CMPK2;ZNF274;COL13A1;CRABP2;LTBP2;MYL12A;GLIS2;ZFP36L1;HRH1;SOCS1;STC2;IGFBP6;CCR10;ABCA1;VASP;SLC14A1;ATP8B4;RBPMS;CRADD;GADD45B;BDNF;ST8SIA2;PLK2;CRIM1;ISG15;NR2F2;SYNJ2;POU2F2;ELL2;COL1A1;EHD1;MOV10;IL6;DAP;CXCL12;DNMBP;ARTN;LYPD6B;AKR1B15;NMT2;TRAM1;IL20;PTPRF;THBD;JPH2;PSTPIP2;CASP4;SPEG;ADAMTS6;BATF3;EDN1;TNFRSF12A;MYOF;TNFRSF1B;RGMB;AJAP1;CTTNBP2NL;PTP4A2;CDC42EP2;FJX1;CHMP7;HBEGF;SAMD9;NTN5;LCAT;PPM1J;PTGS2;THBS1;HDAC7;SERTAD3;FGD6;NFIL3;CCDC85B;LRIG1;STX5;P4HTM;XDH;CD72;AKR1C3;VEGFC;CFLAR;SOD2;SH3RF3;FMNL1;NEDD4;MITD1	negative	SKCM	1034-GDSC2	Staurosporine	ic50
MYCN 27167114 Chip-Seq NEUROBLASTOMA Human	106/1594	0.00257704	0.00552119	0	0	1.36646	8.14563	PRDM8;ERRFI1;TMEM41B;DENND5B;FGF2;FADS2;CYP4Z1;EFEMP2;POFUT2;PODNL1;DPYSL2;ANPEP;DHX58;PIM1;SLC16A3;PITX1;PIAS3;PDGFRA;IL15RA;WNT5B;IGFBP4;LMO4;TPM1;LMO7;RFX8;MYL6;MAP1B;MXRA8;MASP2;WDFY2;RIN1;STEAP2;CRABP2;FOXG1;GATA2;DPP4;NUAK1;S100A16;HYI;NPTX1;PI3;CCR10;ST3GAL3;JUN;FZD2;TMEM50A;TMEM132A;MICAL2;LAYN;TNFRSF10A;DRAP1;MOV10;CYLD;CXCL12;STK25;ARTN;RAET1G;NMT2;FERMT2;CUTC;MXD4;BCAR3;NRP1;MTMR11;BNC1;SLC2A1;SECTM1;ADRA1D;PTPRF;CTSS;CXCL5;MRC2;FHAD1;SIX4;TRIM5;ABCC3;PAX6;DCN;CTTNBP2NL;PTP4A2;DDAH1;KCNMA1;IRF2;CDH11;CDC42EP2;GAS6;FJX1;LTK;SAMD8;AHNAK;NTN4;NTN5;NEXN;THBS1;FSTL3;SLC25A28;GPC1;NTF3;CA12;GALNT6;BAD;AKR1C3;PDE4DIP;REC8;PNPLA6;KCNK1	negative	SKCM	1034-GDSC2	Staurosporine	ic50
KLF4 25985364 ChIP-Seq ATHEROSCLEROSIS LESION Mouse	63/865	0.00268587	0.005738	0	0	1.4954	8.85238	SAMD9L;IRS1;COL12A1;RND3;RGS4;GJA1;FGF7;EPHB2;TMSB10;TLE4;ABCC3;ARL14;RIPK2;ITGA3;IL15;ITGA2;PLAUR;PDCD1LG2;F3;SYTL3;APBB1IP;GREM2;PTP4A2;IL1B;PAPPA;FEZ2;CDH11;UBE2V2;PARM1;COL13A1;FBLIM1;FOXG1;SEMA3A;NTM;GATA6;UAP1;SEMA3F;NKD2;ZFP36L1;NT5E;IRAK2;PDGFC;S1PR3;FLNC;SLC38A2;CDR2;ST3GAL3;SMURF2;ERAP1;CRIM1;VEGFC;VEGFA;EXT1;SH3RF3;KISS1;SNX16;STK25;SPINK13;TCF4;KCNK2;FERMT2;ASB1;TJP2	negative	SKCM	1034-GDSC2	Staurosporine	ic50
TCF3 18467660 ChIP-ChIP MESCs Mouse	70/982	0.00273284	0.0058218	0	0	1.46303	8.63541	ITGB1;B4GALT1;WWC2;CITED4;SIX1;ZDHHC2;PKD1;SH3RF1;ELAVL2;FOXQ1;TRIM8;FGF5;GJA1;GPR176;MAP1LC3A;BMPER;NETO1;PLAU;BASP1;CREB3L1;CAPN2;DPF3;MAP3K5;MAP2K1;GPX3;LMO4;PAX6;LEMD2;DNM1;CH25H;LOX;DDAH1;OAS2;FSCN1;UBE2V2;HBEGF;FBLIM1;FOXG1;AMIGO2;GATA2;TANK;ZFP36L1;NUAK1;SLC25A28;TMEM65;MAN2A1;RAB23;PDGFC;LRIG1;TSPAN2;SLC38A2;SKIL;CAMK2G;MCL1;PBX3;INHBB;NR2F2;ATP2B1;TBX3;PARP12;SMAD7;EXT1;PER2;SLC6A6;BMP2;FMNL1;CYP2S1;ID1;AMOTL2;MXD4	negative	SKCM	1034-GDSC2	Staurosporine	ic50
RARB 24833708 ChIP-Seq LIVER Mouse	96/1424	0.00274146	0.00582366	0	0	1.38416	8.16551	CSRNP1;ROBO4;SH2D4A;IRS1;ATN1;IFIT1;TRAM2;CXCL2;RGS4;TRIM8;FGF7;LEPR;SLC16A3;TEAD3;PIAS3;MAP2K1;IGFBP4;TPM2;SHISA5;PLAUR;KRT7;ACSL5;MMP9;TUBA4A;ARL4C;SPOCD1;IL1A;PLCB3;CDCP1;OAS2;HECW2;DMWD;CDC42EP2;SCG5;ODF3B;RIN1;DAGLB;BIRC2;DBN1;VCL;RBMS2;EPHA2;HBEGF;FBLN7;SAR1A;UBA7;CEBPD;RRAD;TWIST2;UAP1;SEMA3F;ZBTB4;FBLN2;RELA;GLIS2;GNAI2;HSD11B1;SLC25A28;APOL6;PNMA1;RNF215;DNAJB5;BNIP1;LRIG1;HYI;FLNC;SKIL;BCL9L;VCAM1;FZD2;GADD45B;WTAP;SMAGP;MBOAT7;ST8SIA2;TMEM132A;ERLIN1;FBXO36;TTC9C;TOR1B;PARP14;TRERF1;TBX3;VEGFA;ARHGAP23;FMNL1;SNX16;BCL6;IL7;REL;CD248;PNPLA6;EVI2B;MIXL1;MXD4;ASB1	negative	SKCM	1034-GDSC2	Staurosporine	ic50
TP53 16413492 ChIP-PET HCT116 Human	25/269	0.00278963	0.00590929	0	0	1.93341	11.372	TNFAIP8;RRAD;PTPRO;PRDM1;PTGS2;BACH1;FGF2;NID2;SIPA1L1;PSTPIP2;PDGFC;OSBP;NHS;TRIM22;MICB;CA12;GPR39;PTPN14;DKK3;SNX16;NAV3;KCNMA1;GAS6;KCNK1;KCNK2	negative	SKCM	1034-GDSC2	Staurosporine	ic50
SALL4 22934838 ChIP-ChIP CD34+ Human	75/1067	0.00280725	0.00592992	0	0	1.44234	8.47457	ITGB1;BCAR3;PRDM8;IL20;MTMR11;COL12A1;NR3C1;TNF;MYLK;FAM107B;ADAMTSL1;FADS2;RGS2;GJA1;RGS3;BMPER;PIM1;MAP3K5;OSR2;EDN1;MMP1;NCOA3;MMP2;NRG1;BTN3A3;PDCD1LG2;RGMB;SERPINB7;F3;RUNX2;DCTD;CH25H;MN1;ASPH;IL1B;SERPING1;ADAM9;ITGA5;BCAT1;VGLL2;PHLDB2;MGLL;TLR2;PTGFR;COLEC10;CD163L1;NTN4;PTGS2;TANK;ANAPC10;HSD11B1;SERTAD3;APOL6;NUAK2;DNAJB5;PLAGL1;ABI3BP;ABL1;LRIG1;CCL2;SLIT2;IGFBP6;CRADD;CAV1;LAYN;SNCAIP;PLXDC1;ELL2;EXT1;NFKBIA;SLC25A37;LSM6;BCL6;REL;SEC24D	negative	SKCM	1034-GDSC2	Staurosporine	ic50
KDM2B 26808549 Chip-Seq SIL-ALL Human	109/1652	0.00288115	0.00605727	0	0	1.35525	7.9276	ITPRIP;CD82;GPR68;ATN1;PRDM1;ELK3;FADS2;HERC4;EFEMP2;RASSF1;ZFP36;DPYSL2;HCFC1R1;SBF2;JUNB;PIAS3;TPM1;FLT3LG;HLA-C;SDCBP2;SYTL3;CACNB3;DMWD;EHBP1L1;FSCN1;MYADM;MASP2;PHLDB2;ABCG1;EPHA2;PTGES;TSHZ3;UAP1;GATA3;LTBP3;GATA2;GLIS2;CNN2;HIVEP1;IGFBP6;SLC38A2;BCL9L;ST3GAL3;MCL1;JUN;JUND;TGFB1;GADD45B;TMEM50A;TREX1;HMGA1;TNFRSF10A;ISG15;GDF6;NFKB2;FOSL2;SMAD7;MOV10;EHD2;BCL6;ID1;AMOTL2;SLC2A4RG;CUTC;FGFR1;TGFB1I1;TNFAIP2;SLC2A1;ILK;PTPRF;TRIM8;PTGIR;TNFRSF12A;DUSP1;AMPD3;TNFRSF1B;RGMB;SYNGR3;MMP9;ARL4C;PTP4A2;IRF1;DPYD;IRF2;COL6A1;MYH9;CHMP7;TRIM55;SP100;AHNAK;ADCY7;RELA;FSTL3;RELB;GNAI2;HDAC7;NKD2;SERTAD3;FGD6;PNMA1;GALNT6;STAT1;BAD;RFTN1;SPAG4;PLXDC1;AXL;NFIC;CD248	negative	SKCM	1034-GDSC2	Staurosporine	ic50
MEIS1 26253404 ChIP-Seq OPTIC CUPS Mouse	98/1461	0.00288365	0.00605727	0	0	1.37697	8.05347	OXTR;MAML2;IRS1;WWC2;COL12A1;PRDM1;NR3C1;IFIT1;MYLK;LOXL2;POFUT2;EFEMP1;PPP4R4;CFL2;PIM1;SOX9;TSPYL2;TLE4;CCBE1;SCARA3;POSTN;KCTD4;DKK1;GEM;SYTL3;DKK3;RIN2;MMADHC;FBN2;PTGFR;PARM1;PDE1C;TWIST2;TNFRSF11B;NUAK1;HRH1;NEUROD4;RDH10;TSPAN5;SKIL;TNFSF18;ZRANB1;RBPMS;MICAL2;LAYN;LARP6;SMAD7;EXT1;NFKBIA;FERMT1;CYLD;DNMBP;NFE2L3;GNRH1;SPINK13;FBN1;NRP1;DOCK5;TNFAIP8;PTPRO;SIX1;MSLN;SH3RF1;ADAMTS5;TMEM44;MDK;ADAMTS1;RIPK2;LRRC49;PAX6;OSMR;ARL4C;VCAN;NAV3;KCNMA1;DPYD;RASA2;BIRC2;TRIM56;VGLL3;SEMA3A;SEMA3F;SAMHD1;TANK;EGFR;NFIL3;GPC1;FLNB;S1PR3;SLIT2;PDLIM5;GBP1;STAT1;SMOX;ERAP1;SORBS3;TBX3;ACTC1	negative	SKCM	1034-GDSC2	Staurosporine	ic50
KLF1 20508144 ChIP-Seq FETAL-LIVER-ERYTHROID Mouse	63/868	0.00290733	0.00609002	0	0	1.48958	8.69991	ITGB1;RAB3B;SAMD9L;STEAP3;CD82;TMEM200A;CITED2;SLC2A1;SIX1;PRDM1;BACH1;CTSS;ADAMTS5;PIM1;TGM2;HS3ST3B1;TLE4;PDGFRA;EDN1;RSAD2;TNNC2;F3;CTTNBP2NL;TBC1D2;NAV3;ASPH;RASA1;FEZ2;IRF2;CDC42EP2;CERCAM;AHRR;BCAT1;TRIM55;PTGES;PTGER4;PDE1C;GCNT1;NDRG1;ADCY7;PCDH17;DEDD2;APOL6;CHRAC1;HIVEP1;TSPAN5;CDR2;MCL1;VASP;JUND;SMURF2;SMOX;BAD;PLK2;PBX3;NR2F2;PLXDC1;ARHGAP23;EXT1;IL6;ARTN;PTX3;PNPLA6	negative	SKCM	1034-GDSC2	Staurosporine	ic50
VDR 23401126 ChIP-Seq LCL-AND-THP1 Human	21/213	0.00293604	0.00613306	0	0	2.06134	12.019	PTGER4;TLE4;SP100;CRADD;VDR;LPAR1;NLRC5;PDE4DIP;NMNAT2;TRERF1;CMIP;HSD11B1;APBB1IP;RGS3;IRAK2;ELF4;LRIG1;TSPAN2;CD248;BCAT1;TRIM56	negative	SKCM	1034-GDSC2	Staurosporine	ic50
POU5F1 16518401 ChIP-PET MESCs Mouse	61/836	0.002989	0.0062264	0	0	1.49746	8.70445	CDA;CHIC2;TNFAIP6;LST1;SIX1;LOXL1;FGF5;HERC4;JPH2;GJA1;SIPA1L1;BMPER;SIX4;MAF1;MAP3K5;TLE4;PLAUR;TNFRSF1B;DKK1;SYTL3;PLCB3;DDAH2;PAPPA;OAS3;PSME1;ZFPM2;PTGES;CRABP2;EBI3;GLIS3;GATA3;ZC3HAV1;GNAI2;ZFP36L1;RDH10;GPC1;PDGFC;LRIG1;PDLIM5;SKIL;GBP1;JAM2;MCL1;SEC24A;RBPMS;CRADD;BAD;SEMA4B;PBX3;FBXO36;LIF;INHBB;NMNAT2;TOR1B;GDF5;TBX3;ARHGAP23;SMAD7;EXT1;TJP2;FGFR1	negative	SKCM	1034-GDSC2	Staurosporine	ic50
AR 20517297 ChIP-Seq VCAP Human	106/1604	0.00312863	0.00649925	0	0	1.35656	7.82352	ERRFI1;GOLT1B;DENND5B;PRDM1;FGF2;CLU;LOXL1;HOMER3;SLC12A8;PIAS3;OSR2;IL15RA;MAP2K1;RSAD2;WNT5A;DEFB114;KCTD4;LCE1C;MFSD10;RNF41;OR52M1;KIAA1217;RFX8;CACNB3;RAB31;EHBP1L1;SNRNP27;MYL9;RIN2;PHLDB2;EPHA2;ZNF274;ZNF395;NNMT;CWF19L2;NDRG1;MYL12A;ZFP36L1;HSD11B1;NUAK2;NPTX1;IP6K2;SLC14A1;ATP8B4;GADD45B;ST8SIA2;CAV1;HTR1D;NR2F1;INHBB;ELL2;GGN;DRAP1;STT3A;XAF1;FGFR1;ITGB1;NRP1;TNFAIP8;MSTN;MTMR11;BNC1;SLC44A2;CXCL1;RND3;TRAM2;CXCL2;PTPRF;CXCL5;IFIH1;FHAD1;THBD;SIX4;KYNU;RSPO2;KRTAP1-5;SERPINB4;MMP2;PLA2G4C;BTN3A3;AJAP1;PTGER4;TAGLN;CD163L1;PLAG1;NLRC5;PPM1J;GLRX;KRT86;EGFR;CCL7;ABLIM3;STAT4;PDLIM5;BEND6;CA12;GALNT6;WTAP;STAT1;ERAP1;SPAG4;TPCN1;FMNL1;PIK3IP1;NEDD4;PTX3	negative	SKCM	1034-GDSC2	Staurosporine	ic50
GF1 26923725 Chip-Seq HPCs Mouse	76/1089	0.00316612	0.006544	0	0	1.43112	8.23647	CDA;CSF2;B4GALT1;SH2D4A;CD82;GPR68;TGFB1I1;ECE1;ADRA1D;ANTXR1;SLC2A6;PKD1;IFIT3;FADS2;JPH2;TMEM44;CREB3L1;TNFSF10;DPF3;ADAMTS6;EDN1;ZER1;IL15;NCOA3;MYOF;NGF;GREM2;CRISPLD2;OAS3;KCNMA1;CDH11;FAM20C;CDH13;ZFPM2;DBN1;NNMT;GCNT1;GATA6;TWIST2;NDRG1;ADCY7;ANAPC10;THSD4;GNAI2;NUAK1;SOCS1;CHRAC1;PNMA1;PDGFC;STAT4;ATG7;SLC38A2;ST3GAL3;ABCA1;MSR1;JUN;MBD5;SIGLEC15;CRADD;RNF24;TMEM50A;NR2F2;SYNJ2;PLXDC1;SORBS3;TBX3;ARHGAP23;SMAD7;SH3RF3;SLC6A6;BMP2;COL5A1;BCL6;NEDD4;PNPLA6;KCNK2	negative	SKCM	1034-GDSC2	Staurosporine	ic50
NANOG 16518401 ChIP-PET MESCs Mouse	109/1657	0.00316757	0.006544	0	0	1.35048	7.77174	CDA;CHIC2;LST1;PRDM1;ANTXR2;ANTXR1;LOXL1;FGF5;FADS2;EFEMP2;RASSF1;GJA1;BMPER;BASP1;SALL4;HCFC1R1;PIM1;MAP3K5;TLE4;TPM1;CACNA2D3;DKK1;GEM;SFRP2;PAPPA;SERPING1;RIN1;MYL9;STEAP2;VCL;PTGES;COL13A1;SDC4;PDE1C;GLIS3;CWF19L2;GATA3;ZC3HAV1;ANAPC10;ZFP36L1;RDH10;PDGFC;ABL1;CPA4;FZD2;RBPMS;CRADD;BDNF;PBX3;FBXO36;LIF;TOR1B;PARP14;SMAD7;EXT1;NFKBIA;MOV10;SLC6A6;CYLD;CXCL12;IL7;TCF4;FGFR1;B4GALT1;TNFAIP6;CITED2;ADK;SIX1;PTPRF;TRIM8;SIPA1L1;SIX4;KYNU;HS3ST3B1;EDN1;CHST7;TNFRSF12A;NCOA3;PLAUR;CKAP4;APBB1IP;ARHGAP10;IRF1;OAS3;KCNMA1;DPYD;MYH9;ITGA5;BCAT1;FJX1;RBMS2;PTGER2;TANK;GNAI2;NT5E;SLC25A28;PLAGL1;LRIG1;XDH;GBP1;JAM2;SEMA4B;NMNAT2;TBX3;KLF7;FMNL1;NEDD4;F2RL1;KCNK1	negative	SKCM	1034-GDSC2	Staurosporine	ic50
ESR1 22217937 ChIP-Seq MCF-7 Human BreastCancer	15/133	0.00318056	0.00655282	0	0	2.39079	13.7487	CA12;JUND;SDC4;IGFBP4;ATP8B1;ECE1;PPM1J;MSLN;TPCN1;SLC6A6;ANPEP;NFIC;QSOX1;PITX1;IER3	negative	SKCM	1034-GDSC2	Staurosporine	ic50
WT1 19549856 ChIP-ChIP CCG9911 Human	18/173	0.00319305	0.00656058	0	0	2.18636	12.5645	RAB3B;ITGB1;NRP1;JUN;SMOX;SIX1;NRG1;RGMB;ANTXR1;ELL2;TRERF1;MYLK;COL1A1;LOX;DLC1;TCF4;SEC24D;SSBP2	negative	SKCM	1034-GDSC2	Staurosporine	ic50
SOX11 23321250 ChIP-ChIP Z138-A519-JVM2 Human	57/773	0.00322536	0.00660236	0	0	1.51315	8.6805	PRDM8;TNFAIP8;OLFML2B;SH2D4A;PTPRO;SERPINE1;SECTM1;FAM107B;IL4I1;EDNRA;MAP1LC3A;DPYSL2;ZNF569;SVEP1;JUNB;DENND2A;TPM1;PLAUR;SYTL3;RNF41;MYL6;SFRP2;CDCP1;OAS3;RASA1;IRF2;SLC27A2;VCL;PTGER4;AHNAK;TSHZ3;PTGER2;AMIGO2;GATA3;PPL;TRHDE;RELB;STC2;GNA12;LRIG1;KCNN4;SLC38A2;MORC2;ABCA1;PRRT2;MX1;EIF2AK2;NR2F2;SYNJ2;NMI;TBX3;EHD1;BCL6;ID1;MIXL1;TJP2;FGFR1	negative	SKCM	1034-GDSC2	Staurosporine	ic50
PCGF2 27294783 Chip-Seq NPCs Mouse	30/346	0.00323094	0.00660236	0	0	1.79361	10.2863	SP100;STEAP3;PID1;DGKD;MSTN;IRS1;TWIST2;GPC1;DSEL;STAT4;AOX1;SPEG;KIF1A;RNF152;GPR39;CCL20;STAT1;FBXO36;INHBB;CFLAR;SERPINB7;SERPINB8;PER2;ARL4C;KLF7;STK25;HECW2;SPATS2L;NGEF;ASB1	negative	SKCM	1034-GDSC2	Staurosporine	ic50
NR3C1 34362910 ChIP-Seq WistarRat Hippocampus Stress	53/709	0.003352	0.00683118	0	0	1.53431	8.74279	TENM2;ADK;SLC7A14;FGF2;SH3RF1;FAM107B;PPP3CA;ING2;ZFP36;SIPA1L1;RGS3;PAMR1;SBF2;SLC12A8;MAP3K5;TGM2;TSPYL2;DUSP1;TRPC4;CACNA2D3;F3;AJAP1;CTTNBP2NL;APBB1IP;RAB31;MAP1B;CDH13;BCAT1;SDC4;GLIS3;EGFR;GNAI2;ARHGAP22;DNAJB5;TSPAN5;FLNB;ST3GAL3;IP6K2;RBPMS;SMOX;MICAL2;PDE4DIP;NMNAT2;SMAD7;PER2;NFKBIA;LSM6;AXL;TCF4;KCNK1;KCNK2;FBN1;MXD4	negative	SKCM	1034-GDSC2	Staurosporine	ic50
FOXA1 27270436 ChIP-Seq VCaP Human Prostate Carcinoma	202/3331	0.00339638	0.00690292	0	0	1.2542	7.13019	ERRFI1;CHIC2;MAML2;ANTXR2;ZDHHC2;BACH1;ELK3;LURAP1L;CREB3L1;TNFSF10;FBXO8;PRSS3;JUNB;ARL14;LIMCH1;ARRDC3;CACNA2D3;KRT8;ACSL5;KIAA1217;MYL6;AGTR1;TRIM14;RIN2;PTGFR;ZNF274;ZNF395;SDC4;GATA6;CWF19L2;ZC3HAV1;RRAS;RDH10;STC2;ST3GAL3;JUN;JUND;GADD45B;NR2F1;PBX3;ERLIN1;EIF2AK2;RAB27B;NR2F2;NMI;TRERF1;VASN;FOSL2;ID1;FAT1;NMT2;SPATS2L;CITED2;PHF1;ADK;SECTM1;MYPN;SH3RF1;TRIM8;IFIH1;PPP3CA;ING2;TNKS1BP1;QSOX1;BATF3;ZER1;RIPK2;LRRC49;PAX6;BTN3A3;RGMB;CTTNBP2NL;DPYD;MGLL;PTGER4;SAMD8;AHNAK;PTGER2;AMIGO2;TANK;GNAI2;PNMA1;FLNB;XDH;CA12;IL33;STAT1;YIPF3;RFTN1;AKR1C3;VEGFC;PLXDC1;PER2;NEDD4;F2RL1;TJP2;ITPRIP;DENND5B;WWC2;PRDM1;FAM107B;RGS4;RGS3;SALL4;OSBP;LEPR;PIM1;MB21D2;SBF2;TLE4;OSR2;WNT5B;LMO4;TPM1;WNT5A;LMO7;ANXA10;LEMD2;EHBP1L1;MYADM;ADTRP;PHLDB2;STEAP2;ABCG1;PARM1;NTM;UAP1;NDRG1;ZFP36L1;DPP4;HRH1;MAN2A1;DSEL;ABL1;PMAIP1;TBC1D17;SLC38A2;SKIL;MCL1;ATP8B4;TRAPPC4;ARHGAP29;INHBB;SYNJ2;SMAD7;LSM6;DNMBP;BCL6;AMOTL2;MCU;BCAR3;B4GALT1;SH2D4A;SIX1;ECE1;CXCL3;ELFN1;RND3;CXCL5;ELAVL2;NETO1;DSE;ITGA3;PEX2;TAPBP;GREM1;GREM2;TBC1D2;NAV3;ASPH;IRF2;MYH9;BIRC2;BIRC3;COLEC12;CEBPD;SEMA3C;LAMA3;NTN4;THBS1;HDAC7;SLC25A28;LRIG1;CCL2;PDLIM5;GBP3;NIPSNAP3A;ERAP2;RNF24;WTAP;SMOX;SEMA4B;RNF26;ERAP1;KCNJ15;CFLAR;SOD2;TBX3;SLC25A37;KLF7;TNIP1;PIK3IP1	negative	SKCM	1034-GDSC2	Staurosporine	ic50
JUND 26020271 ChIP-Seq HCASMC Human CoronaryArtery	48/629	0.00344808	0.0069891	0	0	1.56724	8.88614	LY6K;SAMD9L;ITPRIP;SBSN;ANTXR1;ZDHHC2;NDRG1;ANAPC10;EGFR;GLIS1;MYL12A;RASSF1;HRH1;MAP1LC3A;S100A16;GPC1;FLNC;TBC1D17;ATG7;IL4R;TNFRSF12A;DUSP1;HEG1;TPBG;AKR1C3;SYNJ2;ELL2;F3;SDCBP2;TNFRSF1A;KIAA1217;MYL6;BCL6;FAP;TNIP1;COL7A1;KCNMA1;MTHFD2L;ID1;MYADM;MYH9;GTF2IRD1;GAS6;RIN1;NGEF;BIRC2;ABCG1;CCL26	negative	SKCM	1034-GDSC2	Staurosporine	ic50
ZIC3 20872845 ChIP-ChIP MESCs Mouse	24/259	0.00347763	0.00703005	0	0	1.92614	10.9047	TLE4;COLEC12;DGKA;VEGFC;PAX6;DKK1;NID2;ZFP36L1;TAPBP;FGF5;MOV10;GJA1;SOCS1;BASP1;DDAH2;STC2;SALL4;IRF1;PDGFC;DPF3;CD248;PITX1;SLC27A2;MCL1	negative	SKCM	1034-GDSC2	Staurosporine	ic50
DPY 21335234 ChIP-Seq ESCs Mouse	104/1575	0.00349985	0.007056	0	0	1.35452	7.65986	DGKD;DGKA;NR3C1;BEST2;RASSF1;GJA1;PODNL1;EPHB2;MAF1;SLC12A8;MAP3K5;TSPYL2;TLE4;ARRDC3;CACNA2D3;SDCBP2;OSCAR;ETHE1;HECW2;MXRA8;SERPING1;IDO1;LMAN2L;FOXG1;UAP1;ZFP36L1;ARHGAP22;PCBP3;RDH10;DSEL;STC2;HIVEP1;CHST15;TSPAN5;SLC15A3;MCL1;JUND;GADD45B;BDNF;NR2F1;PBX3;CRIM1;POU2F2;COL1A1;BCL6;STK25;REL;SPATS2L;FERMT2;DOCK5;TRAM1;CITED2;TGFB1I1;SIX1;RND3;TRAM2;FHAD1;PPP3CA;THBD;MDK;DSE;TIMP1;RNF152;AMPD3;SYNGR3;CTTNBP2NL;ARL4C;TMEM214;OAS2;COL6A2;CDC42EP2;MYH9;FJX1;BIRC2;SEC23A;PTGER2;PRR5L;PTGS2;EGFR;FSTL3;NFIL3;DNAJB5;GPC1;RAB23;STAT4;PDLIM5;JAM2;BEND6;IL33;SEC24A;STAT1;TPBG;G0S2;ATP2B1;NMNAT2;CFLAR;SNCAIP;PLXDC1;PTPN14;KLF7;FMNL1;PIK3IP1;MITD1;SEC24D	negative	SKCM	1034-GDSC2	Staurosporine	ic50
CTCF 27219007 Chip-Seq ERYTHROID Human	109/1663	0.0035441	0.0071261	0	0	1.3448	7.58802	ERRFI1;OLFML2B;MAML2;TMEM200B;DENND5B;IRS1;DGKA;LOXL1;ELK3;FOXQ1;EFEMP2;RGS2;FGF7;PLAU;BASP1;ANPEP;CREB3L1;OSBP;PIAS3;IL15RA;RSAD2;IGFBP4;LMO4;PSG1;FLT3LG;SPOCD1;CH25H;MAP1B;PSG6;MYADM;PHLDB2;EPHA2;CD151;COL13A1;TSHZ3;RRAD;LTBP2;LTBP3;NID2;PCDH17;MYL12A;NUAK1;STC2;HYI;NPTX1;KCNN4;CCR10;ST3GAL3;JUN;JUND;TGFB1;GADD45B;BDNF;TMEM50A;TNFRSF9;CRIM1;ISG15;PARP12;NFKB2;SMAD7;FOSL1;MOV10;CXCL12;ARTN;FAT1;NMT2;NRP1;SH2D4A;CITED4;ECE1;PTPRF;THBD;SIX4;MDK;BATF3;TNFRSF12A;MMP2;PLAUR;AMPD3;TNFRSF1B;SYNGR3;RHOC;TNFRSF1A;AJAP1;CTTNBP2NL;PTP4A2;PLCB3;B3GNT9;IRF2;CDC42EP2;TAGLN;LTK;AMIGO2;NTN5;LCAT;THBS1;NKD2;SERTAD3;SLC25A28;NFIL3;STX5;PDLIM7;SPAG4;AKR1C3;PLXDC1;SH3RF3;KISS1;NFIC;PNPLA6	negative	SKCM	1034-GDSC2	Staurosporine	ic50
BCL6 27268052 Chip-Seq Bcells Human	103/1563	0.00388167	0.00778405	0	0	1.35097	7.49992	CD82;ICAM5;PRDM1;IFI30;FAM107B;HERC4;EFEMP2;PODNL1;CREB3L1;DHX58;JUNB;TGM2;IL4R;TPM2;PSG2;OSCAR;SFRP2;SLPI;ETHE1;EHBP1L1;CERCAM;RIN2;ABCG1;CD151;COL13A1;SAR1A;SDC4;SHC1;RRAD;MYL12A;C3;CNN2;SOCS1;IRAK2;ARSJ;ALDH3B1;TNFRSF17;ST3GAL3;PLXNA3;FZD2;JUND;VDR;TFPI2;PHF11;PBX3;NFKB2;FOSL2;SLC6A6;DAP;COL5A1;BCL6;STK25;ID1;MXD4;CSRNP1;CXCL6;TNFAIP8;MSLN;ELFN1;PKD1;OASL;TRIM8;TNKS1BP1;RSPRY1;PTGIR;MRPS24;DUSP1;MYOF;BTN3A3;SYNGR3;MMP9;MN1;TOX2;IL1B;IRF1;IRF7;ITGA5;DAGLB;ENG;HBEGF;TLR2;LCAT;DENND3;SEMA3F;KRT86;GNAI2;NKD2;LYZL6;APOL6;CHRAC1;P4HTM;BEND6;GALNT6;MBOAT7;MX1;TTC9C;SLC25A37;GZMM;FAM167A;TNIP1;APBA3;MAMLD1;PNPLA2	negative	SKCM	1034-GDSC2	Staurosporine	ic50
RXR 22108803 ChIP-Seq LS180 Human	35/428	0.00403335	0.00806671	0	0	1.68414	9.28492	PARM1;CEBPD;SIX1;LCAT;THY1;TRAM2;SH3RF1;ELAVL2;MRC2;FHAD1;GJA1;IRAK2;PPP4R4;EPSTI1;HOMER3;FLNC;SOX9;CRADD;CAV1;APCDD1L;KCNJ15;ACSL5;MICAL2;TRERF1;FOSL2;ARL4C;HECW2;FEZ2;PRR16;REL;CDC42EP2;IRF7;FAM20C;TCF4;MMADHC	negative	SKCM	1034-GDSC2	Staurosporine	ic50
FLI1 21867929 ChIP-Seq TH2 Mouse	99/1496	0.0040869	0.00815212	0	0	1.35602	7.45806	CSF2;GPR68;TMEM200A;PRDM1;BACH1;ELK3;FOXQ1;HERC4;POFUT2;GJA1;EFEMP1;DPF3;SOX9;PITX1;SLC12A8;MAP3K5;ARRDC3;WNT5A;CACNA2D3;LMO7;RNF41;CMPK2;ZFPM2;SLC22A4;COL13A1;SAR1A;FOXG1;STC1;TRHDE;PCDH17;ZFP36L1;CNN2;ARHGAP22;NUAK1;NEUROD4;PCBP3;MAN2A1;STC2;HIVEP1;SLC38A2;CRADD;GADD45B;SMURF2;NR2F1;LIF;ELL2;ARHGAP23;COL1A1;EXT1;DAP;VNN1;BCL6;REL;GNRH1;IL7R;DOCK5;CITED2;SIX1;MYPN;MRC2;GLIPR1;SIPA1L1;DSE;EDIL3;ADAMTS6;HS3ST3B1;SRGN;EDN1;MRPS24;OSMR;DCN;CKAP4;VCAN;NAV3;IRF1;COL6A2;PXDN;COL6A1;VGLL2;RBMS2;PTGER4;SEC23A;NTN4;GLRX;EGFR;DRAM1;FGD6;PLAGL1;FLNB;S1PR3;ERAP1;ATP2B1;PLXDC1;SH3RF3;TNIP1;NFIC;APBA3;SSBP2;F2RL2	negative	SKCM	1034-GDSC2	Staurosporine	ic50
PPARG 19300518 ChIP-PET 3T3-L1 Mouse	19/191	0.00410771	0.00815244	0	0	2.07993	11.429	CHIC2;RBPMS;TRAPPC4;PBX3;G0S2;SEMA3F;TANK;VEGFA;GOLGA2;C3;HSD11B1;FADS2;THBD;RRAS;TNIP1;AOX1;HOMER3;RIN1;PNPLA2	negative	SKCM	1034-GDSC2	Staurosporine	ic50
CTCF 33576154 ChIP-Seq Human PerigastricLN ProstateCancer	146/2328	0.00410874	0.00815244	0	0	1.28911	7.08321	PRDM8;OXTR;TMEM200B;IRS1;COL12A1;ATN1;BACH1;CLU;ANTXR1;MYLK;FGF7;TATDN1;RGS3;BASP1;CREB3L1;PIM1;CAPN2;CYP1B1;SLC16A3;MAP3K5;TGM2;TMEM14C;CCDC153;LIMCH1;IGFBP4;TPM1;ARRDC3;KRT8;TAP1;FLT3LG;SDCBP2;SYTL3;MOB3A;CPED1;MYL6;CACNB3;CCDC80;ETHE1;CERCAM;ZNF274;ZNF395;PARM1;COL13A1;CRABP2;LTBP2;GATA2;NDRG1;GLIS2;ZFP36L1;SOCS1;RNF215;NPTX1;IGFBP6;CCR10;ABCA1;VASP;ATP8B4;RBPMS;GADD45B;BDNF;CAV1;TREX1;NR2F1;SYNJ2;PARP14;GDF5;NFKB2;FOSL2;COL1A1;EHD1;EHD2;VNN1;DNMBP;BCL6;ARTN;AKR1B15;TGFBI;TRAM1;IL20;CITED2;RND3;PTPRF;ADAMTSL1;CTSO;TMEM44;MDK;TRIM5;SPIN1;SPEG;BATF3;EDN1;DUSP1;LRRC49;NCOA3;MYOF;PLA2G4C;ASMTL;RGMB;RHOC;DCN;DNM1;PLCB3;DDAH1;DDAH2;KCNMA1;CDC42EP2;RHOV;DAGLB;FJX1;CHMP7;BIRC2;HBEGF;CEBPD;SEMA3C;C1R;PPM1J;SEMA3F;THBS1;GNAI2;SLC25A28;TMEM65;ABLIM3;BNIP1;LRIG1;FLNB;P4HTM;PDLIM7;BEND6;MICB;CD72;SMAGP;SMOX;SEMA4B;SOD2;PLXDC1;TPD52L2;PSMB9;VEGFA;SH3RF3;SLC25A37;TMEM158;SNX16;LPCAT4;ZYX;MITD1;PNPLA2	negative	SKCM	1034-GDSC2	Staurosporine	ic50
PPARD 23176727 ChIP-Seq KERATINOCYTES Mouse	17/164	0.00425213	0.00841474	0	0	2.17602	11.8818	PDGFRA;NRP1;POSTN;SMOX;FHL1;THY1;NGF;SDCBP2;COL1A1;FADS2;IRF3;COL6A2;PLAGL1;ERCC2;SVEP1;TGFBI;KCNK1	negative	SKCM	1034-GDSC2	Staurosporine	ic50
NEUROD2 26341353 ChIP-Seq CORTEX Mouse	98/1481	0.00428043	0.00844852	0	0	1.35551	7.39257	PID1;DGKD;GPR68;IRS1;BACH1;TNF;ANTXR1;FAM107B;FGF7;TATDN1;PLAU;DHX58;SLC12A8;RSAD2;LMO4;KRT7;TUBA4A;GEM;MYL6;UBE2V2;TRIM14;COL8A1;PHLDB2;NGEF;VCL;EPHA2;PTGES;COL13A1;PDE1C;LTBP2;PPL;FBLN2;GLIS2;SLC38A2;ZRANB1;SMURF2;FBXO39;PHF11;PBX3;FBXO36;IFI44;TOR1B;DAP;LSM6;COL5A1;BCL6;GPR183;NFE2L3;GNRH1;SPINK13;TCF4;FERMT2;FGFR1;MTMR11;CEP164;TNFAIP2;ELFN1;IL18BP;IFIH1;ADAMTS5;TMEM44;MDK;ADAMTS1;SPIN1;RSPO2;TNKS1BP1;SPEG;TEAD3;MMP2;HEG1;F3;SERPINB8;MN1;PTP4A2;TBC1D2;ZEB1;OAS3;COL6A1;GAS6;DAGLB;AHNAK;SEMA3A;TMEM71;CCL7;PNMA1;RAB23;GNA12;CAMK2G;JAM2;RNF24;SMAGP;NMNAT2;SNCAIP;TPD52L2;VEGFA;SNX16;NEDD4;COL7A1	negative	SKCM	1034-GDSC2	Staurosporine	ic50
TAL1 26923725 Chip-Seq HEMANGIOBLAST Mouse	74/1070	0.00445006	0.00876033	0	0	1.41558	7.66515	CD82;IRS1;NR3C1;TRAM2;PTPRF;IFIT3;ELAVL2;CREB3L1;QSOX1;TMSB10;CCBE1;GPR39;EDN1;RSAD2;IL15;NCOA3;MYOF;ARRDC3;AFAP1;NRG1;LEMD2;GEM;RUNX2;CTTNBP2NL;ARL4C;GREM2;RFX8;ZEB1;CRISPLD2;OAS3;KCNMA1;DPYD;ZFPM2;PTGER4;NTM;GCNT1;GATA6;LTBP2;GATA3;THY1;NDRG1;ADCY7;THSD4;ZFP36L1;NUAK1;SOCS1;DRAM1;TMEM65;PDGFC;ST3GAL3;ABCA1;SLC14A1;TGFB2;SEC24A;VCAM1;FZD2;RNF24;TMEM50A;ST8SIA2;PLK2;RFTN1;KCNJ15;PDE4DIP;NR2F2;SYNJ2;TBX3;SMAD7;SLC6A6;KLF7;BMP2;COL5A1;BCL6;KCNK1;FERMT2	negative	SKCM	1034-GDSC2	Staurosporine	ic50
TRIM28 21343339 ChIP-Seq HEK293 Human	10/75	0.00458129	0.00899512	0	0	2.88721	15.5499	CA12;BST2;EFEMP1;NNMT;COL5A1;PLOD2;GDF6;PTGES;ARHGAP23;MXD4	negative	SKCM	1034-GDSC2	Staurosporine	ic50
CEBPB 26923725 Chip-Seq MACROPHAGESS Mouse	96/1450	0.00460529	0.00901869	0	0	1.35558	7.29376	KCNK6;TRAM1;CSF2;CLSTN3;TNFAIP2;IFI30;ELFN1;BACH1;TRAM2;IFIT3;FAM107B;FHAD1;ADAMTS5;GJA1;RGS3;ADAMTS1;CASP4;TNFSF10;CAPN2;CYP1B1;TLE4;PIAS3;ARHGEF10;EDN1;IL1R1;ROM1;TPM1;PLAUR;GEM;MFSD10;ARL4C;PTP4A2;VCAN;LYG1;DDAH2;IL1B;KCNMA1;NAAA;FJX1;STEAP2;VCL;MGLL;BIRC3;SP100;SAR1A;FBLIM1;PTGER2;GATA3;LTBP3;PTGS2;ZBTB4;NDRG1;PPL;THSD4;HDAC7;SOCS1;CHRAC1;PCBP3;PNMA1;ABLIM3;CCDC85B;DNAJB5;ABI3BP;HIVEP1;BNIP1;RHO;LRIG1;TNFRSF17;SKIL;CAMK2G;CD72;FZD2;DMPK;MBOAT7;RFTN1;CCK;PARP14;VASN;ARHGAP23;SMAD7;FOSL1;EHD1;MOV10;BMP2;DAP;LSM6;BCL6;STK25;IL7;COL7A1;GNRH1;AMOTL2;MKX;PNPLA6;KCNK2;TJP2	negative	SKCM	1034-GDSC2	Staurosporine	ic50
SPI1 23127762 ChIP-Seq K562 Human	79/1157	0.00463079	0.00903551	0	0	1.39731	7.51058	OLFML2B;GPR68;SLC7A14;ADK;SLC2A1;CTSS;CMIP;ELK3;FAM107B;TRIM8;GOLGA2;ING2;GLIPR1;TATDN1;DPYSL2;CREB3L1;DPF3;ADAMTS6;MAP3K5;TGM2;TEAD3;IGFBP4;SP110;AMPD3;TNFRSF1B;RHOC;SYTL3;ARHGAP10;TOX2;RAB31;CDCP1;DDAH2;IRF1;HECW2;NAAA;IRF2;IRF7;MYH9;ZFPM2;ABCG1;ENG;COLEC12;PPM1J;ZC3HAV1;NDRG1;GNAI2;HDAC7;ARHGAP22;KIAA0513;HRH1;DRAM1;FGD6;FLNC;PDLIM7;ST3GAL3;MCL1;VASP;GALNT6;SMAD3;ERAP2;CRADD;SMAGP;VDR;MBOAT7;TRAPPC4;SEMA4B;PDE4DIP;TOR1B;TRERF1;EHD1;SLC6A6;KLF7;FAM167A;EHD4;DNMBP;NFIC;P4HA3;GTF2IRD1;PKIG	negative	SKCM	1034-GDSC2	Staurosporine	ic50
POU5F1 18347094 ChIP-ChIP MESCs Mouse	102/1555	0.00463791	0.00903551	0	0	1.34337	7.2186	VIT;IRS1;BACH1;RASSF1;GJA1;DPYSL2;SALL4;PIM1;DPF3;SOX9;SLC16A2;ZFPL1;TMSB10;SLC12A8;TGM2;IER3;PDGFRB;TLE4;GBP5;OSR2;LMO4;KCTD4;DKK1;RUNX2;MYL6;FSCN1;STEAP2;EPHA2;FBLIM1;EBI3;ZC3HAV1;NID2;ZFP36L1;CNN2;PDGFC;HIVEP1;ABL1;SKIL;JUN;FZD2;BDNF;TOR1B;PARP14;ELL2;TRERF1;SMAD7;EXT1;NFKBIA;BCL6;ID1;REL;NMT2;TCF4;MXD4;ITGB1;BCAR3;DOCK5;TNFAIP8;TNFAIP6;CITED2;FHL1;CITED4;MSLN;RND3;PTPRF;ELAVL2;TRIM8;PPP3CA;SIPA1L1;MDK;SPIN1;TNKS1BP1;EDIL3;ADAMTS6;HS3ST3B1;ARHGEF10;DUSP1;ITGA3;HEG1;PAX6;RGMB;DDAH1;DPYD;BCAT1;FJX1;SEMA3C;TANK;NT5E;DNAJB5;RAB23;STAT4;BNIP1;PDLIM5;CAMK2G;GBP1;JAM2;TPBG;SEMA4B;VEGFC;KLF7;ACTC1;TNIP1	negative	SKCM	1034-GDSC2	Staurosporine	ic50
NANOG 18347094 ChIP-ChIP MESCs Mouse	93/1399	0.00470643	0.00914531	0	0	1.36076	7.29208	BCAR3;VIT;DOCK5;TNFAIP8;B4GALT1;CITED2;PTPRO;CITED4;ATN1;ADK;MSLN;BACH1;PVR;SH3RF1;ELAVL2;TRIM8;FGF5;GJA1;MDK;BASP1;SALL4;PIM1;SPIN1;SLC16A2;TMSB10;SLC12A8;ADAMTS6;TGM2;HS3ST3B1;TLE4;PDGFRA;EDN1;DUSP1;HEG1;KRT8;PAX6;TNFRSF1B;RGMB;DKK1;TCTE1;TAPBP;MN1;DDAH1;FEZ2;FSCN1;UBE2V2;MYH9;MASP2;BCAT1;SLC27A2;TSHZ3;FBLIM1;SHC1;GATA3;ZC3HAV1;TFPI;NID2;ANAPC10;ZFP36L1;PDGFC;STAT4;BNIP1;ABL1;SLIT2;JAM2;BCL9L;MCL1;FZD2;BDNF;SEMA4B;RNF26;FBXO36;VEGFC;PDE4DIP;SYNJ2;TRERF1;TBX3;SMAD7;EXT1;NFKBIA;MOV10;ACTC1;EHD4;DNMBP;TNIP1;BCL6;P4HA3;ID1;GNRH1;F2RL1;AMOTL2;TJP2;FGFR1	negative	SKCM	1034-GDSC2	Staurosporine	ic50
OCT1 27270436 Chip-Seq PROSTATE Human	104/1591	0.00472475	0.00915724	0	0	1.33872	7.16877	OXTR;ITPRIP;GPR68;DENND5B;WWC2;BACH1;HERC4;CREB3L1;PIM1;DPF3;ZFPL1;IL1R1;TPM1;ARRDC3;KRT7;PSG2;SDCBP2;LEMD2;SYTL3;SPOCD1;SLFN11;LYG1;RIN2;NGEF;ABCG1;FBN2;FOXG1;NTM;CWF19L2;GATA3;NDRG1;GLIS1;ZFP36L1;DPP4;MED30;RDH10;ARSJ;HYI;PMAIP1;ATP8B4;CAV1;HTR1D;PBX3;CRIM1;TOR1B;ELL2;SMAD7;EXT1;EHD1;DAP;CXCL12;COL5A1;CYP2S1;REL;TCF4;FBN1;CXCL6;ROBO4;PHF1;SLC7A14;TNFAIP2;ADRA1D;CXCL1;SH3RF1;ELAVL2;TRIM8;JPH2;ZER1;BTN3A1;RIPK2;TRPC4;HEG1;ROM1;MMP3;PLA2G4C;DENND2A;PEX2;AMPD3;RGMB;OSMR;IGFN1;TAPBP;PTP4A2;DDAH2;KCNMA1;RASA2;CDC42EP2;FAM20C;ERGIC2;FJX1;AHNAK;SAMHD1;RELA;RELB;SLC25A28;CHRAC1;CCL2;CAMK2G;APOL3;ERAP2;MBOAT7;MX1;KCNJ15;NMNAT2	negative	SKCM	1034-GDSC2	Staurosporine	ic50
HNF4A 19761587 ChIP-ChIP CACO-2 Human	56/771	0.00476737	0.0092161	0	0	1.48722	7.9506	CDA;CITED2;ANTXR2;CXCL2;FOXQ1;JPH2;NUDCD1;ANPEP;PIM1;PITX1;RNF152;IER3;EDN1;DUSP1;LRRC49;MMP3;PSG1;PSG2;AMPD3;TNFRSF1A;UBE2V2;ADAM9;GPRC5C;STEAP2;NGEF;TLR2;SLC22A4;ZNF230;COL13A1;SDC4;SEMA3C;AMIGO2;NTN4;TNFRSF11B;NDRG1;SLC25A28;APOL6;CHRAC1;DNAJB5;ALDH3B1;PDLIM5;SOCS5;BCL9L;GADD45B;TRAPPC4;NR2F1;LIF;G0S2;CFLAR;NFKBIA;CYP2S1;ID1;AMOTL2;GTF2IRD1;PKIG;ASB1	negative	SKCM	1034-GDSC2	Staurosporine	ic50
JARID1B-DAIN 22020125 ChIP-Seq ESCs Mouse	97/1470	0.00484019	0.00933288	0	0	1.35075	7.2006	VIT;RAB3B;TMEM41B;IRS1;WWC2;PRDM1;FGF2;FAM107B;FGF5;EFEMP2;ZFP36;CFL2;EPSTI1;CYP1B1;SLC16A3;JUNB;TSPYL2;TLE4;ARRDC3;SHISA5;OSCAR;DCTD;SFRP2;HECW2;TRIM14;SLC27A2;CRABP2;UAP1;NID2;TRHDE;RRAS;IRAK2;S100A16;CCR10;BCL9L;ST3GAL3;VASP;SLC14A1;FZD2;SMURF2;BDNF;TMEM50A;MICAL2;INHBB;LARP6;FOSL2;EXT1;FOSL1;EHD1;FERMT1;CXCL12;ARTN;SIM2;FGFR1;ITGB1;BCAR3;CLIC3;SLC44A2;MSLN;MRC2;THBD;SIX4;MDK;ADAMTS1;KYNU;KIF1A;NGF;TCTE1;AJAP1;GREM1;ELF4;CDC42EP2;FAM20C;MYH9;RHOV;BIRC2;BIRC3;ENG;HBEGF;NTN4;SEMA3F;SAMHD1;TFPI;RELA;RELB;GPC1;NTF3;RHO;FLNC;MX1;TBX3;FMNL1;PIK3IP1;LPCAT4;ERCC2;F2RL1;ASB1	negative	SKCM	1034-GDSC2	Staurosporine	ic50
POU5F1 18692474 ChIP-Seq MESCs Mouse	183/3012	0.00501496	0.00962078	0	0	1.25137	6.6264	VIT;CDA;OXTR;DGKA;ATN1;IFI30;IFIT1;BACH1;PVR;MYLK;FGF5;HERC4;RASSF1;GJA1;ZFP36;RGS3;SALL4;PIM1;DPF3;SLC16A2;EPHB2;ZFPL1;SLC16A3;JUNB;TMSB10;SLC12A8;TGM2;IER3;TLE4;GBP5;PIAS3;MAP2K1;ARRDC3;WNT5A;KCTD4;SDCBP2;DKK1;TUBA4A;RNF41;CACNB3;SFRP2;FSCN1;STEAP2;ABCG1;NNMT;SDC4;TSHZ3;FBLIM1;SHC1;EBI3;CWF19L2;ZC3HAV1;ZBTB4;NID2;DEDD2;GLIS2;ZFP36L1;HSD11B1;ARHGAP22;DPP4;NUAK2;RRAS;PDGFC;HIVEP1;ABL1;PMAIP1;TBC1D17;SLC15A3;SLC38A2;SKIL;MCL1;BDNF;PBX3;LIF;ISG15;TOR1B;PARP14;ELL2;GDF5;TRERF1;GGN;ARHGAP23;SMAD7;EXT1;BST2;EHD1;NFKBIA;MOV10;SLC6A6;STK25;P4HA3;ID1;AMOTL2;TCF4;MXD4;FGFR1;BCAR3;DOCK5;TRAM1;CITED2;SLC44A2;ADK;SLC2A1;MSLN;RND3;PTPRF;CTSS;ELAVL2;IL18BP;TRIM8;THBD;JPH2;MCEE;TMEM43;NUDCD1;SIX4;SPIN1;TNKS1BP1;TIMP1;ADAMTS6;TEAD3;HS3ST3B1;ARHGEF10;MRPS24;DUSP1;NCOA3;HEG1;PLAUR;PAX6;TNFRSF1B;RGMB;SYNGR3;RHOC;TAPBP;ARL4C;MN1;IRF3;DDAH1;DDAH2;IRF1;CDH13;MYH9;ITGA5;BCAT1;BIRC2;RBMS2;HBEGF;SEC23A;SAMD8;AHNAK;CEBPD;PTGER2;PPM1J;SBSN;GNAI2;SERTAD3;NT5E;CCDC85B;DNAJB5;RAB23;STAT4;FLNB;GBP1;JAM2;WTAP;STAT1;SEMA4B;VEGFC;G0S2;CFLAR;SOD2;PLXDC1;TBX3;ACTC1;SNX16;TNIP1;NEDD4;DLC1;ERCC2;MITD1;SEC24D;KCNK1;ASB1	negative	SKCM	1034-GDSC2	Staurosporine	ic50
ASXL1 24218140 ChIP-Seq BMDM Mouse	45/593	0.00501509	0.00962078	0	0	1.55575	8.23815	LST1;LTBP3;TRAM2;RELA;TRIM8;FADS3;GLIPR1;SLC25A28;NUAK2;CLMP;DPYSL2;RDH10;OSBP;CCL3;SLC15A3;ZFPL1;JUNB;IER3;RSPRY1;TLE4;TRAPPC4;ROM1;TMEM132A;ERLIN1;TTC9C;CFLAR;TOR1B;PSMB8;NFKB2;SMAD7;MN1;DDAH2;NEDD4;EHBP1L1;RASA2;MYADM;STT3A;MITD1;TCF4;WDFY2;EVI2B;ERGIC2;CHMP7;CUTC;TJP2	negative	SKCM	1034-GDSC2	Staurosporine	ic50
CEBPA 26348894 ChIP-Seq LIVER Mouse	104/1597	0.00527209	0.0100881	0	0	1.33288	6.99141	STEAP3;PLOD2;ZDHHC7;SPINT2;BEST2;ANTXR2;IFIT1;ANTXR1;LOXL2;ELK3;RGS4;EFEMP2;TATDN1;CFL2;PAMR1;IL15RA;DEFB114;HLA-B;KRT7;PSG2;KCTD4;RAB31;LYG1;PRKD2;ALPK2;WDFY2;STEAP2;ZNF395;PARM1;BEX1;FBLIM1;LPAR1;CWF19L2;NID2;MYL12A;GLIS2;DPP4;NEUROD4;IRAK2;S100A16;DSEL;NLRP1;ST3GAL3;TNFSF18;SIGLEC15;CAV1;TMEM132A;MICAL2;NR2F2;POU2F2;VASN;PARP12;NFKB2;BST2;CXCL12;DNMBP;IL7;NFE2L3;GTF2IRD1;MKX;NRP1;TNFAIP8;CEP164;SECTM1;CXCL3;TRIM8;IFIH1;TRIM5;SRGN;PTGIR;TRPC4;MYOF;GPX8;PEX2;BTN3A3;ARHGAP10;KCNMA1;CDH13;MGLL;HBEGF;TLR2;LTK;AHNAK;CEBPD;CD163L1;PPM1M;LAMA3;PTGS2;KIAA0513;NT5E;CCL5;ABI3BP;ZNF467;XDH;MICB;MBD5;NIPSNAP3A;TPBG;SNCAIP;SH3RF3;ACTC1;PTX3;PNPLA6;CCL26	negative	SKCM	1034-GDSC2	Staurosporine	ic50
FOXA1 25329375 ChIP-Seq VCAP Human	103/1580	0.00532432	0.0101364	0	0	1.33413	6.98479	SAMD9L;ITPRIP;GOLT1B;IRS1;DNHD1;BEST2;IFI44L;BASP1;TNFSF10;TMEM14C;PIAS3;RSAD2;SP110;DEFB114;KRT8;PSG2;MFSD10;RFX8;MYL6;CACNB3;SFRP2;LYG1;LOX;ETHE1;HECW2;SCG5;COL8A1;RIN2;PHLDB2;ZNF274;FBLIM1;NID2;GLIS1;MYL12A;SOCS1;NUAK2;SKIL;PLXNA3;TNFRSF9;FBXO36;CRIM1;RAB27B;INHBB;DNMBP;AKR1B15;FAT1;STT3A;NMT2;SPATS2L;TCF4;MKX;SLC2A4RG;CSRNP1;TRAM1;MTMR11;PHF1;CXCL1;ELFN1;PTPRF;CXCL5;OASL;TRIM8;MAP1LC3A;NUDCD1;SIX4;MDK;KIF1A;SERPINB4;PEX2;NGF;IGFN1;CTTNBP2NL;GREM1;ARHGAP10;RASA2;COL6A3;ITGA5;FJX1;BIRC2;DBN1;PTGER4;CCL11;AHNAK;NTN5;SAMHD1;KRT86;ADCY7;EGFR;CCL7;ABLIM3;BEND6;NIPSNAP3A;STAT1;SPAG4;G0S2;CFLAR;TBX3;COL7A1;CD248;PTX3;KCNK1;OTUD1;CCL26	negative	SKCM	1034-GDSC2	Staurosporine	ic50
FOXA1 27270436 Chip-Seq PROSTATE Human	103/1580	0.00532432	0.0101364	0	0	1.33413	6.98479	SAMD9L;ITPRIP;GOLT1B;IRS1;DNHD1;BEST2;IFI44L;BASP1;TNFSF10;TMEM14C;PIAS3;RSAD2;SP110;DEFB114;KRT8;PSG2;MFSD10;RFX8;MYL6;CACNB3;SFRP2;LYG1;LOX;ETHE1;HECW2;SCG5;COL8A1;RIN2;PHLDB2;ZNF274;FBLIM1;NID2;GLIS1;MYL12A;SOCS1;NUAK2;SKIL;PLXNA3;TNFRSF9;FBXO36;CRIM1;RAB27B;INHBB;DNMBP;AKR1B15;FAT1;STT3A;NMT2;SPATS2L;TCF4;MKX;SLC2A4RG;CSRNP1;TRAM1;MTMR11;PHF1;CXCL1;ELFN1;PTPRF;CXCL5;OASL;TRIM8;MAP1LC3A;NUDCD1;SIX4;MDK;KIF1A;SERPINB4;PEX2;NGF;IGFN1;CTTNBP2NL;GREM1;ARHGAP10;RASA2;COL6A3;ITGA5;FJX1;BIRC2;DBN1;PTGER4;CCL11;AHNAK;NTN5;SAMHD1;KRT86;ADCY7;EGFR;CCL7;ABLIM3;BEND6;NIPSNAP3A;STAT1;SPAG4;G0S2;CFLAR;TBX3;COL7A1;CD248;PTX3;KCNK1;OTUD1;CCL26	negative	SKCM	1034-GDSC2	Staurosporine	ic50
SMAD1 26771354 ChIP-Seq mESC Mouse Stem	69/994	0.00543322	0.0102939	0	0	1.41934	7.40218	ITGB1;CSRNP1;ROBO4;SERPINE1;LST1;SLC7A14;PRDM1;BACH1;ELAVL2;TRIM8;FGF5;HERC4;GJA1;ZFP36;SIPA1L1;LURAP1L;MDK;ADAMTS1;TMSB10;ADAMTS6;IL15;IGFBP4;LRRC49;MYOF;PAX6;KCTD4;CPED1;PTP4A2;VCAN;MYADM;SERPING1;PLIN3;BCAT1;RIN2;BIRC2;RBMS2;TRIM56;VGLL3;CRABP2;SHC1;ARHGEF28;GLIS3;GLRX;PRR5L;TFPI;FBLN2;NID2;ZFP36L1;CLMP;PCBP3;PLAGL1;PMAIP1;PDLIM5;ZBTB18;NIPSNAP3A;JUND;CRADD;SEMA4B;NR2F2;SYNJ2;PARP14;PLXDC1;GDF5;TNIP1;ARTN;AXL;ID1;REL;AMOTL2	negative	SKCM	1034-GDSC2	Staurosporine	ic50
ISL1 30127528 ChIP-Seq BE2C Human Brain Neuroblastoma	56/776	0.00543443	0.0102939	0	0	1.47648	7.69987	NRP1;DOCK5;STEAP3;TENM3;MSTN;DENND5B;WWC2;NR3C1;ANTXR2;ZDHHC2;MYPN;SH3RF1;ELAVL2;PPP3CA;SIPA1L1;CASP4;KIF1A;PRSS3;PAMR1;SLC12A8;TGM2;TLE4;LIMCH1;LMO4;TPM1;CACNA2D3;NRG1;LMO7;RGMB;DCN;DDAH1;CMPK2;TRIM55;PARM1;SEMA3C;TSHZ3;ARHGEF28;STC1;GLRX;THSD4;LRIG1;ZBTB18;MBD5;BDNF;RFTN1;NR2F1;PBX3;MICAL2;RAB27B;FAM167A;DLC1;SPATS2L;TCF4;SEC24D;SSBP2;KCNK2	negative	SKCM	1034-GDSC2	Staurosporine	ic50
RUNX1 26923725 Chip-Seq HPCs Mouse	47/629	0.00557358	0.010531	0	0	1.53029	7.94177	PARM1;SH2D4A;LMAN2L;SEMA3F;GATA2;NID2;GLIS2;LOXL2;FHAD1;JPH2;RGS3;TMEM65;PNMA1;TMEM44;MAN2A1;TNFSF10;BNIP1;LRIG1;DPF3;SLIT2;EPHB2;ATG7;SMURF2;IL15;PLK2;NCOA3;MMP2;KRT7;NGF;NFKB2;VEGFA;ARHGAP23;SMAD7;EXT1;OAS2;DMWD;IL1B;FEZ2;CDH11;IRF2;FAM20C;CDH13;AMOTL2;CHMP7;BIRC2;DBN1;ASB1	negative	SKCM	1034-GDSC2	Staurosporine	ic50
GATA2 21571218 ChIP-Seq MEGAKARYOCYTES Human	64/911	0.00561591	0.0105844	0	0	1.43637	7.44348	ERRFI1;DOCK5;TNFAIP8;OXTR;DGKD;TMEM41B;DGKA;SERPINE1;ZDHHC7;ICAM5;CLU;CXCL2;SLC2A6;PTPRF;IFIT2;FADS2;ING2;RGS3;TNFSF10;MAP3K5;GPR39;MMP2;AFAP1;PTP4A2;ELF4;AHRR;CMPK2;MYH9;GAS6;MGLL;ABCG1;TRIM56;EPHA2;EXD3;AHNAK;NTM;GATA6;NLRC5;DENND3;GATA2;FBLN2;HDAC7;NKD2;SOCS1;PCBP3;GNA12;HIVEP1;TSPAN5;NPTX1;JUN;RBPMS;RARRES1;SPAG4;IFI44;MICAL2;PDE4DIP;RAB27B;GDF6;EHD1;CYLD;CXCL12;DLC1;CD248;SIGLEC7	negative	SKCM	1034-GDSC2	Staurosporine	ic50
TRIM28 19339689 ChIP-ChIP MESCs Mouse	140/2241	0.00566134	0.0106181	0	0	1.28117	6.62888	GOLT1B;SPINT2;ANTXR2;ANTXR1;FOXQ1;POFUT2;BMPER;DPYSL2;CFL2;PIM1;CAPN2;CYP1B1;SOX9;MAF1;JUNB;SLC12A8;MAP3K5;TGM2;TLE4;OSR2;IGFBP4;WNT5A;SFRP2;RAB31;ADAM9;SLC27A2;PHLDB2;ABCG1;FBN2;CD151;RRAD;GATA6;PPL;TRHDE;ANAPC10;PCBP3;MAN2A1;RDH10;STC2;PDGFC;HIVEP1;HYI;PMAIP1;NPTX1;CDR2;MCL1;JUN;TGFB2;FZD2;SMAD3;ATP8B1;TMEM50A;HMGA1;GDF6;LARP6;SMAD7;SLC6A6;CYLD;IL6;BMP2;DAP;EHD4;LSM6;BCL6;STK25;ARTN;NMT2;FGFR1;ITGB1;BCAR3;ROBO4;B4GALT1;CITED2;SLC2A1;ADRA1D;RND3;PKD1;SH3RF1;ELAVL2;TRIM8;PPP3CA;TMEM43;TMEM44;PSTPIP2;HS3ST3B1;RING1;MRPS24;DUSP1;RIPK2;ITGA3;TNNC2;SYNGR3;IQCG;DNM1;ARL4C;ASPH;DDAH1;RASA2;ITGA5;GAS6;GPRC5C;ERGIC2;FJX1;AMIGO2;GLRX;SEMA3F;RELA;GNAI2;NKD2;SERTAD3;SLC25A28;FGD6;CHRAC1;CCDC85B;PLAGL1;GPC1;RAB23;LRIG1;SLIT2;PDLIM5;SEC24A;RNF24;WTAP;STAT1;YIPF3;SMOX;TPBG;VEGFC;G0S2;PDE4DIP;TTC9C;CFLAR;PLXDC1;TPD52L2;VEGFA;PER2;FMNL1;TMEM158;KCNK1;MIXL1	negative	SKCM	1034-GDSC2	Staurosporine	ic50
SALL4 18804426 ChIP-ChIP MESCs Mouse	55/761	0.00566204	0.0106181	0	0	1.47847	7.64957	VIT;BCAR3;ITGB1;TNFAIP8;CITED2;WWC2;PRDM1;ELAVL2;TRIM8;FADS2;GJA1;BMPER;BASP1;CREB3L1;SALL4;JUNB;SLC12A8;EDN1;LMO4;PAX6;DKK1;LEMD2;DDAH1;FSCN1;CDH13;BCAT1;SLC27A2;BIRC3;SDC4;FBLIM1;ZC3HAV1;NID2;RELB;ZFP36L1;TMEM65;PDGFC;STAT4;PDLIM5;SLC38A2;JAM2;MCL1;RBPMS;BDNF;VEGFC;SYNJ2;PARP14;PARP12;SMAD7;EXT1;NFKBIA;MOV10;SLC6A6;F2RL1;AMOTL2;CUTC	negative	SKCM	1034-GDSC2	Staurosporine	ic50
FLI1 26923725 Chip-Seq HEMOGENIC-ENDOTHELIUM Mouse	95/1446	0.00594628	0.0111234	0	0	1.34321	6.88393	BCAR3;CSRNP1;CDA;CD82;GPR68;CLSTN3;DGKA;TNFAIP2;ELFN1;BACH1;ANTXR1;MYPN;MYLK;ADAMTS5;FGF7;ADAMTS1;KRTAP1-5;TGM2;IL1R1;MMP2;SHISA5;PLAUR;KRT7;PDCD1LG2;F3;LEMD2;TUBA4A;SPOCD1;PTP4A2;RAB31;CRISPLD2;IL1B;DMWD;EHBP1L1;MYADM;CDH13;GAS6;DAGLB;ZFPM2;PHLDB2;CHMP7;DBN1;VCL;RBMS2;IDO1;BIRC3;HBEGF;FBLN7;AHNAK;CEBPD;NTM;GATA6;SEMA3F;ZBTB4;ADCY7;RELA;GNAI2;HDAC7;SOCS1;SLC25A28;PNMA1;CCDC85B;PLAGL1;PDGFC;RHO;SLIT2;SKIL;BCL9L;JUN;ZRANB1;FZD2;SMAD3;SMURF2;SMAGP;TMEM50A;MBOAT7;RFTN1;ERLIN1;FBXO36;G0S2;TRERF1;TBX3;ARHGAP23;DRAP1;FOSL1;EHD1;FMNL1;CXCL12;LSM6;FAT1;REL;SPINK13;MKX;PNPLA6;FGFR1	negative	SKCM	1034-GDSC2	Staurosporine	ic50
GATA1 22383799 ChIP-Seq G1ME Mouse	104/1606	0.00619598	0.0115617	0	0	1.32422	6.73212	DGKA;WWC2;SERPINE1;LST1;IFI30;BACH1;CLU;ELK3;POFUT2;RGS2;ZFP36;TATDN1;CREB3L1;OSBP;TNFSF10;SBF2;TGM2;TMEM14C;PDGFRB;IGFBP4;ARRDC3;LEMD2;GEM;EHBP1L1;CMPK2;MYL9;ABCG1;TAPBPL;GATA3;ARHGAP22;NUAK1;NUAK2;HIVEP1;TSPAN5;IGFBP6;BCL9L;MCL1;VASP;SMAD3;GADD45B;HTR1D;HMGA1;RAB27B;SYNJ2;PARP14;ELL2;TRERF1;ARHGAP23;STK25;ARTN;GPR183;REL;PKIG;CUTC;KCNK6;SH2D4A;CITED4;TNFAIP2;SIX1;TRIM8;IFIH1;SIPA1L1;ADAMTS6;SRGN;BATF3;LRRC49;ITGA2;ROM1;PAX6;APBB1IP;OAS3;CDC42EP2;PLIN3;MYH9;ITGA5;BIRC2;DBN1;RBMS2;BIRC3;LTK;SAMD8;PTGER2;TFPI;ADCY7;FSTL3;OGFRL1;APOL6;NFIL3;PNMA1;RAB40C;GNA12;S1PR3;CFLAR;PLXDC1;PSMB8;REC8;PER2;CAPN12;NEDD4;MITD1;CD248;PNPLA6;F2RL2;ASB1	negative	SKCM	1034-GDSC2	Staurosporine	ic50
SOX2 21211035 ChIP-Seq LN229 Human	103/1590	0.00637378	0.0118641	0	0	1.3244	6.69559	TMEM200B;TNF;PVR;IFIT3;EFEMP2;FGF7;BMPER;ANPEP;EPSTI1;CAPN2;SOX9;SLC12A8;TPM1;KRT8;SHISA5;KRT7;PSG2;DKK3;KIAA1217;CH25H;PSG5;ALPK2;MYL9;SLC27A2;UBA7;SHC1;CAPSL;TAPBPL;NDRG1;MYL12A;ALDH3B1;NPTX1;SKIL;CCR10;ST3GAL3;PLXNA3;VASP;JUN;ZRANB1;TRAPPC4;HTR1D;PBX3;HMGA1;ISG15;SYNJ2;POU2F2;GDF5;FOSL2;BST2;EHD1;MOV10;TCF4;TGFBI;MXD4;ROBO4;BNC1;ADK;SLC2A1;CXCL1;RND3;MYPN;CXCL5;OASL;TRIM8;ADAMTS5;MAP1LC3A;TMEM43;DSE;CLIC2;BATF3;BTN3A1;DUSP1;NCOA3;HEG1;SYNGR3;APBB1IP;MN1;GREM2;TOX2;TMEM214;MYH9;TRIM56;COLEC10;C1R;PTGER2;SEMA3F;SAMHD1;EGFR;LYZL6;ABLIM3;DNAJB5;STAT4;BNIP1;STX5;PDLIM7;MX1;ATP2B1;FMO3;FMNL1;ZNFX1;PIK3IP1;LPCAT4;PNPLA6	negative	SKCM	1034-GDSC2	Staurosporine	ic50
PU.1 20513432 ChIP-Seq Bcells Mouse	99/1520	0.00640326	0.0118895	0	0	1.3313	6.72431	LY6K;DENND5B;NR3C1;IFIT3;ELK3;FAM107B;FADS3;FADS2;OSBP;CYP1B1;SLC16A3;TMEM14C;PIAS3;SHISA5;LEMD2;MFSD10;MYL6;CACNB3;EHBP1L1;MYADM;SERPING1;SNRNP27;MASP2;NGEF;EPHA2;CWF19L2;GLIS2;MED30;RDH10;TNFRSF17;NLRP3;SLC38A2;CRADD;GADD45B;ATP8B1;TRAPPC4;PBX3;VASN;NFKB2;COL1A1;FOSL1;REL;TMEM119;NMT2;GNRH1;TGFBI;KCNK6;TRAM1;IL20;MTMR11;PHF1;TRIM8;SIPA1L1;KYNU;TEAD3;BATF3;IL15;TNNC2;APBB1IP;PLCB3;IRF1;MYH9;ITGA5;GPRC5C;BIRC2;RBMS2;KRT80;GCNT1;AMIGO2;DENND3;RELA;FSTL3;GNAI2;DRAM1;CHRAC1;TMEM65;DNAJB5;STAT4;CCL3;XDH;PDLIM7;GALNT6;STAT1;RFTN1;SPAG4;G0S2;ATP2B1;CFLAR;TPCN1;GZMM;FAM167A;FMNL1;TNIP1;PIK3IP1;COL7A1;PNPLA6;EVI2B;APBA3;CCL26	negative	SKCM	1034-GDSC2	Staurosporine	ic50
SPI1 26923725 Chip-Seq MACROPHAGESS Mouse	96/1469	0.00658855	0.0122034	0	0	1.33538	6.70684	ERRFI1;CSRNP1;MAML2;DGKA;IFI30;LOXL1;MYLK;FAM107B;FGF7;TATDN1;MAP1LC3A;RGS3;PLAU;TNFSF10;TNKS1BP1;DPF3;SLC12A8;IL11;CCDC153;RIPK2;IL15;IGFBP4;IL1R1;MMP2;DENND2A;PLAUR;ANXA10;TUBA4A;MFSD10;TAPBP;ARL4C;SPOCD1;CH25H;GREM2;PTP4A2;RFX8;ZEB1;LYG1;OAS2;HECW2;MYADM;CERCAM;TRIM14;CDH13;ALPK2;RIN1;GAS6;VCL;BIRC3;KRT80;CEBPD;PLAG1;THY1;SEMA3F;HDAC7;HSD11B1;CCL7;PCBP3;NFIL3;RNF215;ALDH3B1;HYI;TNFRSF17;NPTX1;CAMK2G;SOCS5;BCL9L;MCL1;CD72;DMPK;RNF24;SMURF2;IFNB1;TRAPPC4;RFTN1;TMEM132A;CRIM1;HMGA1;TOR1B;PLXDC1;ELL2;ARHGAP23;FOSL1;EHD1;FMNL1;LSM6;COL5A1;BCL6;LYPD6B;COL7A1;ZYX;TMEM119;MKX;TGFBI;SEC24D;KCNK2	negative	SKCM	1034-GDSC2	Staurosporine	ic50
CREB1 26743006 Chip-Seq LNCaP Human	106/1645	0.00661958	0.0122308	0	0	1.31733	6.60998	DENND5B;ATN1;ICAM5;BEST2;IFI44L;LOXL1;RASSF1;ZFP36;HCFC1R1;CAPN2;JUNB;IL4R;KRT7;SDCBP2;CACNB3;PAPPA;MXRA8;MYADM;PHLDB2;CD151;BEX1;GATA2;GLIS1;NUAK1;MAN2A1;RDH10;STC2;ABL1;SLC38A2;CDR2;BCL9L;VASP;JUN;ARHGAP29;ISG15;GDF6;VASN;NFKB2;FOSL2;SMAD7;COL1A1;NFKBIA;BCL6;ARTN;ID1;SPATS2L;AMOTL2;GTF2IRD1;MKX;SLC2A4RG;KCNK6;NRP1;CSRNP1;IL20;MTMR11;CITED2;TNFAIP2;SECTM1;ELAVL2;TRIM8;SIX4;KYNU;TNKS1BP1;PLAUR;PEX2;RGMB;SYNGR3;RHOC;BET1L;TNFRSF1A;CTTNBP2NL;PTP4A2;DDAH1;DDAH2;IRF2;COL6A1;CDC42EP2;IRF7;RHOV;GAS6;GPRC5C;CHMP7;RBMS2;SP100;FSTL3;NKD2;LYZL6;SERTAD3;DRAM1;SLC25A28;RAB23;LRIG1;CAMK2G;CD72;SMOX;AKR1C3;PDE4DIP;CFLAR;PLXDC1;TBX3;PIK3IP1;LPCAT4;NEDD4;PNPLA6;SEC24D;CCL26	negative	SKCM	1034-GDSC2	Staurosporine	ic50
SOX2 18555785 ChIP-Seq MESCs Mouse	30/365	0.00688769	0.0126949	0	0	1.69016	8.41366	ERRFI1;CITED2;EBI3;TFPI;NID2;ZFP36L1;TRIM8;GJA1;RASSF1;BASP1;MDK;SALL4;ABL1;ZFPL1;PDLIM5;JUNB;CDR2;JAM2;HS3ST3B1;FZD2;GADD45B;DUSP1;VEGFC;GDF5;PER2;KLF7;NEDD4;SEC24D;STEAP2;ABCG1	negative	SKCM	1034-GDSC2	Staurosporine	ic50
HNFA 21074721 ChIP-Seq CACO-2 Human	102/1578	0.00703771	0.0129397	0	0	1.3207	6.54603	RAB3B;ERRFI1;CDA;OLFML2B;TMEM200B;IFI44L;FAM107B;RGS4;HERC4;CYP4Z1;RGS2;CREB3L1;CAPN2;DENND5A;EPHB2;GBP5;PIAS3;LMO4;DKK1;SPOCD1;KIAA1217;CH25H;MXRA8;MASP2;VCL;EPHA2;PTGFR;COL13A1;FBLIM1;UAP1;GATA3;GLIS1;HSD11B1;ARHGAP22;NUAK2;CYP4X1;CHST15;HYI;TSPAN2;SLC38A2;ST3GAL3;TNFSF18;JUN;ZRANB1;TGFB2;VCAM1;BDNF;TMEM50A;TNFRSF9;HTR1D;MICAL2;IFI44;ARHGAP29;ISG15;MOV10;CXCL12;ARTN;NMT2;MKX;ITGB1;BCAR3;NRP1;MTMR11;CITED4;ADK;SLC2A1;ECE1;PTPRF;CTSS;TRIM8;FHAD1;QSOX1;BATF3;MYOF;AMPD3;TNFRSF1B;NGF;RHOC;F3;IGFN1;AJAP1;CTTNBP2NL;APBB1IP;GREM2;PTP4A2;ZEB1;AIM2;DDAH1;KCNMA1;DPYD;NEXN;PTGS2;GBP1;GBP3;AKR1C3;PDE4DIP;NMNAT2;FMO3;PTPN14;KCNK1;KCNK2;OTUD1	negative	SKCM	1034-GDSC2	Staurosporine	ic50
LMO2 20887958 ChIP-Seq HPC-7 Mouse	87/1317	0.00724405	0.0132866	0	0	1.34869	6.64576	VIT;OXTR;TRAM1;STEAP3;BNC1;LST1;CXCL1;FAM107B;FADS2;ADAMTS5;RGS2;FGF7;SIPA1L1;PIM1;SPIN1;HOMER3;SVEP1;EPHB2;MAP3K5;TMEM14C;PDGFRB;RING1;IGFBP4;IL1R1;TPM1;AFAP1;BTN3A3;PDCD1LG2;SERPINB8;LEMD2;TUBA4A;GEM;OSCAR;TOX2;SLPI;ETHE1;DMWD;NAAA;CDC42EP2;PRKD2;ITGA5;DAGLB;VCL;PTGER4;SP100;UBA7;GCNT1;FPR1;TNFRSF11B;GATA2;CNN2;APOL6;CCL7;NFIL3;ABLIM3;CCL5;ALDH3B1;STAT4;CCL3;TNFRSF17;SLC15A3;CAMK2G;CCR10;SOCS5;MCL1;TGFB1;CRADD;IFNB1;HMGA1;G0S2;NMNAT2;CFLAR;NMI;ARHGAP23;EHD2;KLF7;DAP;FMNL1;PIK3IP1;STK25;ARTN;TNIP3;GPR183;ZYX;TMEM119;PKIG;F2RL2	negative	SKCM	1034-GDSC2	Staurosporine	ic50
FOXA1 26743006 Chip-Seq LNCaP-abl Human	104/1620	0.00791022	0.0144732	0	0	1.31094	6.3444	ERRFI1;OLFML2B;DGKD;ITPRIP;TMEM41B;WWC2;ANTXR2;IFIT1;ZDHHC2;ELK3;IFIT2;RGS2;GPR176;CREB3L1;OSBP;SBF2;JUNB;TMSB10;ARL14;IL1R1;LMO4;WNT5A;LMO7;KIAA1217;WDFY2;RIN2;STEAP2;VCL;ZNF274;PARM1;COL13A1;ZFP36L1;DPP4;NUAK2;STC2;HIVEP1;HYI;TSPAN5;SLC38A2;SKIL;ST3GAL3;TGFB2;JUND;SMAD3;RAB27B;NMI;SMAD7;MOV10;IL6;DNMBP;P4HA3;FAT1;NMT2;TCF4;MKX;FBN1;PTPRO;CEP164;SECTM1;HSPB3;RND3;MYPN;TRIM8;IFIH1;TRIM5;CASP4;BATF3;PEX2;CTTNBP2NL;TBC1D2;NAV3;IRF1;MYH9;DAGLB;GPRC5C;BIRC2;OR8K3;AHNAK;TANK;KIAA0513;SERTAD3;SLC25A28;PNMA1;CCDC85B;STX5;P4HTM;XDH;GBP1;GBP3;CA12;NIPSNAP3A;STAT1;SMAGP;TPBG;PDE4DIP;CCK;TTC9C;TPCN1;KISS1;KLF7;PIK3IP1;NEDD4;KCNK1;OTUD1	negative	SKCM	1034-GDSC2	Staurosporine	ic50
CBX2 27304074 Chip-Seq ESCs Mouse	45/609	0.0079856	0.0145757	0	0	1.5103	7.29492	PRDM8;NRP1;KRT80;SEMA3C;TSHZ3;CITED2;FOXG1;NTM;GATA6;SIX1;GATA3;GATA2;ELFN1;TRHDE;PCDH17;SH3RF1;ELAVL2;MYLK;DEDD2;ADAMTSL1;FOXQ1;GLIPR1;NETO1;DPF3;NPTX1;SOX9;PITX1;OSR2;ARL14;RIPK2;ARRDC3;WNT5A;NR2F1;NR2F2;MN1;TOX2;SNX16;IL7;ELF4;PAPPA;CDH11;ZFPM2;VGLL2;SIM2;VGLL3	negative	SKCM	1034-GDSC2	Staurosporine	ic50
FOXP2 21765815 ChIP-ChIP NEURO2A Mouse	52/726	0.00829572	0.015105	0	0	1.4622	7.00689	PRDM8;ROBO4;CITED2;SLC7A14;ELK3;RGS4;GPR176;ZFP36;EDNRA;EPSTI1;PIM1;EDIL3;AMPD3;KCTD4;GEM;DNM1;TCTE1;PLCB3;CACNB3;PLAG1;SEMA3A;NTN4;CWF19L2;TNFRSF11B;GATA3;TANK;ANAPC10;ZFP36L1;NUAK1;CHRAC1;TMEM65;NFIL3;HYI;ATG7;SLC14A1;ZRANB1;RNF24;PLK2;TPBG;FBXO39;NR2F1;INHBB;ISG15;CCK;NMI;ARHGAP23;GGN;DNMBP;REL;NFE2L3;TCF4;PKIG	negative	SKCM	1034-GDSC2	Staurosporine	ic50
SOX2 22085726 ChIP-Seq NPCs Mouse	93/1430	0.008437	0.0153252	0	0	1.32688	6.33602	BCAR3;PRDM8;RAB3B;CSRNP1;TRAM1;CLSTN3;CITED2;PHF1;ATN1;SLC2A1;CXCL1;HSPB3;MSLN;ANTXR1;IL18BP;FAM107B;IFIT2;TMEM44;OSBP;TNFSF10;CAPN2;TIMP1;SLC16A2;ADAMTS6;MAP3K5;DCN;TAPBP;DKK3;RNF41;SPOCD1;VCAN;TBC1D2;CACNB3;NAV3;CDC42EP2;FSCN1;GPRC5C;NGEF;IDO1;TLR2;KRT80;PARM1;AHNAK;TSHZ3;CD163L1;CAPSL;GLIS3;STC1;TNFRSF11B;PRR5L;GATA3;SPATA4;KRT86;NKD2;ZFP36L1;CCL8;DRAM1;NEUROD4;MED30;S100A16;GNA12;NHS;HYI;TSPAN5;IGFBP6;SLC15A3;CAMK2G;GBP1;GBP3;ABCA1;FZD2;RBPMS;STAT1;TNFRSF9;TMEM132A;ERLIN1;VEGFC;NR2F2;NMNAT2;SNCAIP;VEGFA;BST2;NFKBIA;CAPN12;COL5A1;STK25;LYPD6B;COL7A1;P4HA3;TCF4;SEC24D;F2RL2;TJP2	negative	SKCM	1034-GDSC2	Staurosporine	ic50
PHOX2B 30127528 ChIP-Seq BE2C Human Brain Neuroblastoma	56/794	0.00853531	0.0154664	0	0	1.43905	6.85499	NRP1;TENM3;DENND5B;DNHD1;ANTXR2;SH3RF1;ELAVL2;ELK3;FGF7;SIPA1L1;LURAP1L;BDKRB1;KIF1A;EDIL3;PAMR1;SLC12A8;ADAMTS6;OSR2;POSTN;LIMCH1;HEG1;ARRDC3;CACNA2D3;NRG1;LMO7;PDCD1LG2;DCN;DCTD;TBC1D2;ZEB1;DDAH1;PRR16;AHRR;ZFPM2;CHMP7;PARM1;UBA6;ARHGEF28;SEMA3A;GLRX;NID2;THSD4;LRIG1;KRTAP2-3;IGFBP6;ZBTB18;MBD5;BDNF;RFTN1;PBX3;HMGA1;NEDD4;DLC1;TCF4;GTF2IRD1;SEC24D	negative	SKCM	1034-GDSC2	Staurosporine	ic50
FLI1 27457419 Chip-Seq LIVER Mouse	25/294	0.00859128	0.0155304	0	0	1.75139	8.33136	TRAM1;SP100;PID1;DGKD;LMAN2L;MSTN;IRS1;TRAM2;OGFRL1;RDH10;RAB23;STAT4;AOX1;BEND6;IL1R1;STAT1;FBXO36;CFLAR;KLF7;RFX8;LYG1;HECW2;SPATS2L;MITD1;NGEF	negative	SKCM	1034-GDSC2	Staurosporine	ic50
FOXP3 17237761 ChIP-ChIP TREG Mouse	12/108	0.00882648	0.0159173	0	0	2.34667	11.0997	EXT1;GBP5;NRP1;SP100;PARM1;SMAD3;BCL6;IRF2;LRIG1;STAT4;IFIT3;ELK3	negative	SKCM	1034-GDSC2	Staurosporine	ic50
TCF4 18268006 ChIP-ChIP LS174T Human	30/372	0.00890356	0.0160179	0	0	1.65495	7.81351	ERRFI1;DGKD;IRS1;SEMA3F;TFPI;RND3;DPP4;HRH1;STAT4;TSPAN2;EPHB2;SOCS5;JUN;CCL20;LMO4;CACNA2D3;CRIM1;FBXO36;ZNF804A;NMNAT2;TTC7A;FOSL2;CDCP1;AIM2;DDAH1;FEZ2;PXDN;COL6A3;EPHA2;ASB1	negative	SKCM	1034-GDSC2	Staurosporine	ic50
CBP 21632823 ChIP-Seq H3396 Human	102/1593	0.00912253	0.0163727	0	0	1.3063	6.13568	ITPRIP;TMEM41B;CD82;DENND5B;IFIT5;DNHD1;IFIT1;IFIT3;FAM107B;IFIT2;FADS3;HERC4;PLAU;CREB3L1;CFL2;OSBP;DENND5A;TRIM21;PAMR1;SBF2;TRIM22;IL15RA;KRT7;ACSL5;KCTD4;DKK1;DKK3;OR52M1;KIAA1217;CH25H;CACNB3;VCL;NNMT;CD151;COL13A1;SAR1A;CWF19L2;GATA3;LTBP3;TRHDE;RIC8A;ARHGAP22;NUAK1;NEUROD4;CHST15;SLC15A3;ZRANB1;CRADD;BDNF;VDR;ERLIN1;MICAL2;NFKB2;FOSL1;EHD1;NFKBIA;CXCL12;DNMBP;P4HA3;NMT2;MKX;CUTC;ITGB1;NRP1;CEP164;ADK;MYPN;IL18BP;OASL;TRIM8;CASP4;TNKS1BP1;SRGN;MYOF;PAX6;AMPD3;BET1L;CKAP4;APBB1IP;ZEB1;KCNMA1;CDC42EP2;IRF7;FIBIN;BCAT1;FJX1;SAMD8;AHNAK;C1R;AMIGO2;PRR5L;HDAC7;SLC25A28;NTF3;CAMK2G;SMAGP;AKR1C1;AKR1C3;ATP2B1;TBX3;CD248;OTUD1	negative	SKCM	1034-GDSC2	Staurosporine	ic50
NR3C1 34362910 ChIP-Seq WistarRat Hippocampus	47/647	0.00918412	0.0164439	0	0	1.48293	6.95535	ADK;SLC7A14;FGF2;FAM107B;GNAI2;ARHGAP22;PPP3CA;ING2;ZFP36;SIPA1L1;RGS3;DNAJB5;LRIG1;FLNB;PAMR1;SLC12A8;ST3GAL3;IP6K2;TSPYL2;SRGN;RBPMS;DUSP1;BDNF;TRPC4;SMOX;LIMCH1;CACNA2D3;MICAL2;PDE4DIP;LMO7;NMNAT2;TTC7A;F3;AJAP1;CTTNBP2NL;SMAD7;APBB1IP;PER2;NFKBIA;RAB31;AXL;MAP1B;CDH13;TCF4;BCAT1;KCNK1;MXD4	negative	SKCM	1034-GDSC2	Staurosporine	ic50
FOXA1 33576154 ChIP-Seq Human HilarLN ProstateCancer	55/781	0.00935399	0.0167083	0	0	1.43617	6.70971	BCAR3;DOCK5;B4GALT1;SH2D4A;CITED2;PTPRO;FAM107B;ADAMTSL1;MCEE;RGS3;CREB3L1;TNKS1BP1;SMIM14;TLE4;OSR2;ARHGEF10;WNT5B;DUSP1;KRT8;ACSL5;LMO7;ASPH;MTHFD2L;TRIM14;WDFY2;ADTRP;DAGLB;STEAP2;CHMP7;MGLL;TRIM56;ZNF274;ZNF395;AHNAK;SEMA3C;ZC3HAV1;NDRG1;EGFR;GNAI2;HIVEP1;FLNB;SKIL;JUN;JUND;WTAP;ERLIN1;MICAL2;SYNJ2;TRERF1;SORBS3;NFKBIA;SLC6A6;KLF7;BCL6;GNRH1	negative	SKCM	1034-GDSC2	Staurosporine	ic50
TAF2 19829295 ChIP-Seq ESCs Human	102/1595	0.00943675	0.0168162	0	0	1.3044	6.08259	SAMD9L;GPR68;CMIP;FGF5;CYP4Z1;EDNRA;DHX58;PIM1;CAPN2;DENND5A;SVEP1;TRIM22;TGM2;MAP2K1;POSTN;CCDC153;ARL14;TAP1;LEMD2;RNF41;RFX8;SLPI;ETHE1;PRR16;PTGES;FBN2;CD151;SHC1;C3;IRAK2;ARSJ;STC2;ATG7;ST3GAL3;ANKRD29;JUND;PBX3;FOSL2;EHD1;NFKBIA;CXCL11;IL6;DNMBP;BCL6;LYPD6B;GPR183;NFE2L3;SPATS2L;TCF4;PKIG;BCAR3;KCNK6;ROBO4;CLIC3;ELFN1;PKD1;IFIH1;THBD;JPH2;CTSO;MDK;KYNU;RNF152;SRGN;GPR39;BATF3;PTGIR;ROM1;PLAUR;KRT34;RGMB;IQCG;AIM2;IL1B;IRF1;CDH11;PLIN3;MYH9;BCAT1;TRIM55;VGLL3;COLEC10;AHNAK;SEMA3F;SAMHD1;KRT86;THSD4;PNMA1;CCDC85B;CCL2;PDLIM5;JAM2;MBD5;MBOAT7;ERAP1;G0S2;ATP2B1;KISS1;TNIP1;FAP;MIXL1;PNPLA2	negative	SKCM	1034-GDSC2	Staurosporine	ic50
NANOG 20526341 ChIP-Seq ESCs Human	101/1579	0.00971127	0.0172645	0	0	1.30441	6.04526	CDA;TMEM200B;PRDM1;BEST2;ANTXR2;FGF2;LOXL1;IFIT3;FGF5;FGF7;OSBP;DHX58;PIM1;CAPN2;MAP3K5;HERC6;MAP2K1;CCDC153;WNT5B;ANXA10;ETHE1;SCG5;SERPING1;SLC27A2;CD151;COL13A1;SHC1;NTM;EBI3;STC1;UAP1;GLIS2;NUAK2;VASP;JUN;VCAM1;DMPK;VDR;TNFRSF9;CAV1;APCDD1L;RARRES1;HMGA1;NMI;FOSL1;GPR183;TCF4;SLC2A4RG;ITGB1;BCAR3;CSRNP1;CXCL6;IL20;CEP164;MCEE;RSPRY1;TRPC4;ROM1;MMP3;PLAUR;PAX6;PDCD1LG2;TNFRSF1B;SYNGR3;NGF;RHOC;TNFRSF1A;AJAP1;GREM2;AIM2;ELF4;DDAH2;OAS3;RASA2;MYH9;DAGLB;AHNAK;C1R;PLAG1;AMIGO2;PPM1J;SAMHD1;KRT86;RELA;GNAI2;LYZL6;CHRAC1;CCL7;RAB40C;PLAGL1;CCL5;ZNF467;BEND6;MICB;GALNT6;RNF24;RFTN1;KCNJ15;FMO3;FAM167A;KCNK2	negative	SKCM	1034-GDSC2	Staurosporine	ic50
CEBPB 26923725 Chip-Seq HEMANGIOBLAST Mouse	37/486	0.00978856	0.0173608	0	0	1.5568	7.20259	TSHZ3;IRS1;NTM;ADK;TWIST2;ZDHHC7;GATA3;GATA2;PTGS2;ELFN1;RND3;THSD4;FOXQ1;FHAD1;SLC25A28;OSBP;PIM1;LRIG1;NPTX1;ATG7;SLC12A8;SOCS5;HS3ST3B1;PIAS3;SMAD3;IL15;CAV1;ERAP1;NR2F2;SERPINB8;PTP4A2;IL1B;CDH11;FAM20C;ALPK2;PKIG;MYL9	negative	SKCM	1034-GDSC2	Staurosporine	ic50
OCT4 19829295 ChIP-Seq ESCs Human	101/1583	0.0103872	0.0183792	0	0	1.30059	5.94005	CD82;DENND5B;SIRPG;ICAM5;ANTXR1;RASSF1;FGF7;RGS3;TDO2;IER3;PDGFRB;TSPYL2;IL15RA;SCARA3;ARL14;PSG1;HLA-C;PSG2;EREG;DKK3;CRISPLD2;ETHE1;PAPPA;EHBP1L1;MTHFD2L;PSG6;MYADM;ALPK2;SLC27A2;PTGES;SHC1;FPR1;NDRG1;C3;CYP4X1;DSEL;SLC38A2;SLC14A1;SMURF2;TNFRSF9;HTR1D;PBX3;ISG15;LARP6;COL5A1;BCL6;STK25;NMT2;NRP1;TRAM1;IL20;B4GALT1;PHF1;SIX1;ELFN1;SLC2A6;PKD1;TRIM8;FHAD1;ING2;ZNF41;SRGN;PTGIR;ROM1;PLA2G4C;SYNGR3;IGFN1;DNM1;TAPBP;PXDN;CDC42EP2;ITGA5;DAGLB;BIRC3;COLEC12;ZNF230;AHNAK;AMIGO2;SAMHD1;RELA;THSD4;FSTL3;HDAC7;KIAA0513;CHRAC1;RAB40C;PLAGL1;NHS;FLNB;P4HTM;SEC24A;SMAGP;MBOAT7;TPBG;SEMA4B;KCNJ15;SOD2;FAM167A;NFIC;PNPLA6;SSBP2	negative	SKCM	1034-GDSC2	Staurosporine	ic50
AR 21915096 ChIP-Seq LNCaP-1F5 Human	103/1619	0.0104807	0.0185011	0	0	1.29691	5.91161	ERRFI1;ITPRIP;IRS1;PRDM1;BACH1;CLU;FADS2;CYP4Z1;ANPEP;CREB3L1;OSBP;TNFSF10;TMSB10;TSPYL2;LIMCH1;TPM1;ACSL5;SDCBP2;SLFN11;RAB31;MAP1B;NAAA;AGTR1;SCG5;TRIM14;ADAM9;RIN2;ABCG1;SLC22A4;NNMT;PARM1;SAR1A;UAP1;ZC3HAV1;PPL;ZFP36L1;HSD11B1;DPP4;NUAK2;CYP4X1;HIVEP1;MCL1;ABCA1;ANKRD29;SIGLEC15;GADD45B;PHF11;CRIM1;HMGA1;NFKBIA;GNRH1;AMOTL2;TCF4;FBN1;MXD4;CSRNP1;DOCK5;ROBO4;IL20;B4GALT1;SH2D4A;CITED2;TNFAIP2;TRIM8;MCEE;DSE;TNKS1BP1;ABCC3;GPX3;PEX2;TNFRSF1B;RGMB;NGF;IQCG;TNFRSF1A;PTP4A2;TBC1D2;ASPH;ITGA5;BIRC2;BIRC3;PTGER4;AHNAK;CEBPD;PTGER2;TFPI;ADCY7;THBS1;EGFR;THSD4;TAF1A;GNA12;LRIG1;SLIT2;CA12;ERAP2;SMOX;MX1;ATP2B1;NMNAT2;PER2;NFIC;SSBP2	negative	SKCM	1034-GDSC2	Staurosporine	ic50
E2F1 20622854 ChIP-Seq HELA Human	100/1567	0.0106898	0.0187956	0	0	1.30058	5.90264	LY6K;TMEM41B;PRDM1;BEST2;HERC4;POFUT2;DENND5A;JUNB;HERC6;TSPYL2;CACNA2D3;KRT7;PSG2;MFSD10;DKK3;RNF41;SLFN11;RAB31;SLPI;NAAA;EHBP1L1;MXRA8;STEAP2;FBLN7;COL13A1;LMAN2L;NDRG1;MYL12A;GLIS2;SOCS1;NUAK2;ARSJ;ALDH3B1;SOCS5;ST3GAL3;VASP;TGFB2;JUND;TNFRSF9;TNFRSF10A;TOR1B;VASN;NFKB2;BST2;EHD1;STK25;AKR1B15;NFE2L3;SPINK13;TGFBI;MXD4;BCAR3;KCNK6;NRP1;ELFN1;MCEE;RSPRY1;ZER1;MRPS24;BTN3A1;DUSP1;GPX3;NCOA3;MMP2;MYOF;ROM1;BTN3A3;SYNGR3;IGFN1;TCTE1;BET1L;TNFRSF1A;TOX2;TBC1D2;DDAH2;PLIN3;ITGA5;DAGLB;FJX1;AHNAK;NEXN;LCAT;SAMHD1;KRT86;RELA;NKD2;SERTAD3;RAB40C;ABLIM3;CCL5;GNA12;P4HTM;GALNT6;NIPSNAP3A;MBOAT7;NMNAT2;SNX16;LPCAT4;NFIC;SEC24D	negative	SKCM	1034-GDSC2	Staurosporine	ic50
KAP1 27257070 Chip-Seq ESCs Mouse	94/1461	0.0106975	0.0187956	0	0	1.3109	5.94854	OXTR;SERPINE1;LST1;SLC2A1;RND3;LOXL1;FHAD1;GJA1;ING2;EDNRA;SIPA1L1;TMEM44;SALL4;CFL2;OSBP;PIM1;CYP1B1;QSOX1;HOMER3;SBF2;JUNB;TGM2;ARHGEF10;RING1;NCOA3;SHISA5;PLAUR;PAX6;MFSD10;MN1;SFRP2;MTHFD2L;UBE2V2;MYADM;SERPING1;PLIN3;FAM20C;CDH13;MYH9;ITGA5;GPRC5C;BIRC2;ABCG1;PTGER4;COL13A1;SDC4;AHNAK;PTGER2;SBSN;TFPI;DEDD2;ZFP36L1;C3;CNN2;DPP4;NUAK2;BNIP1;ABL1;TSPAN5;PMAIP1;FLNB;TBC1D17;SLC38A2;JAM2;CCR10;ZRANB1;TGFB1;RBPMS;CRADD;SMURF2;WTAP;STAT1;NR2F1;ERLIN1;G0S2;PDE4DIP;INHBB;SYNJ2;TOR1B;PARP14;TBX3;SMAD7;SH3RF3;NFKBIA;FMNL1;PIK3IP1;STK25;CYP2S1;ID1;REL;GTF2IRD1;SEC24D;KCNK1;ASB1	negative	SKCM	1034-GDSC2	Staurosporine	ic50
ISL1 30127528 ChIP-Seq KELLY Human Brain Neuroblastoma	15/152	0.0107878	0.0189101	0	0	2.05715	9.31753	ZBTB18;NRP1;WNT5B;LMO4;BDNF;TPM1;CACNA2D3;PBX3;MICAL2;KIAA1217;LRIG1;GTF2IRD1;TCF4;KCNK2;TGM2	negative	SKCM	1034-GDSC2	Staurosporine	ic50
TEAD4 22529382 ChIP-Seq TROPHECTODERM Mouse	110/1748	0.0112554	0.0196838	0	0	1.28275	5.75558	RAB3B;DENND5B;ATN1;PRDM1;FAM107B;BMPER;DPYSL2;OSBP;LEPR;JUNB;SLC12A8;MAP2K1;WNT5B;LIMCH1;ARRDC3;CACNA2D3;AFAP1;ACSL5;LMO7;RUNX2;DCTD;FEZ2;MYADM;ALPK2;FBN2;COL13A1;SDC4;NTM;GLIS3;STC1;SPATA4;ARHGAP22;IRAK2;MAN2A1;ABL1;ATP8B4;RBPMS;DMPK;FBXO36;NR2F2;GDF6;EHD1;SLC6A6;EHD4;DNMBP;FAT1;NMT2;AMOTL2;TCF4;GTF2IRD1;MKX;FERMT2;CUTC;FBN1;BCAR3;DOCK5;TNFAIP8;SLC44A2;CEP164;ADK;CXCL1;RND3;TRAM2;ELAVL2;RNF152;NCOA3;MMP3;AJAP1;CTTNBP2NL;PATL2;GREM2;NAV3;DDAH1;OAS2;KCNMA1;IRF2;RASA2;CDH13;MYH9;FJX1;SEC23A;CCL11;AHNAK;LAMA3;GCNT1;GLRX;EGFR;RELA;THSD4;TMEM71;SLC25A28;CHRAC1;TMEM65;PLAGL1;STAT4;LRIG1;FLNB;JAM2;RNF24;RFTN1;PDE4DIP;SNCAIP;PTPN14;SH3RF3;ZNFX1;TNIP1;NFIC;SSBP2;MAMLD1;TJP2	negative	SKCM	1034-GDSC2	Staurosporine	ic50
ETS1 22383799 ChIP-Seq G1ME Mouse	90/1394	0.0113636	0.0198269	0	0	1.31477	5.88668	BCAR3;TRAM1;IL20;DGKD;MSTN;CITED2;LST1;ILK;ICAM5;IFI30;CXCL3;FGF2;MYPN;IFIT3;HERC4;CTSO;TATDN1;SIPA1L1;PIM1;CYP1B1;TNKS1BP1;JUNB;ADAMTS6;MAP3K5;GPR39;PLA2G4C;DENND2A;TPM1;ARRDC3;BTN3A3;CH25H;TOX2;SLPI;NAV3;IRF1;RASA1;SCG5;WDFY2;BIRC2;VCL;PTGER4;COLEC10;CD151;SAR1A;LMAN2L;UAP1;SAMHD1;EGFR;RELA;FSTL3;GLIS2;HSD11B1;OGFRL1;SERTAD3;FGD6;NEUROD4;CHRAC1;RAB40C;MAN2A1;ARSJ;ABI3BP;KCNN4;PDLIM5;XDH;SEC24A;JUND;WTAP;STAT1;SEMA4B;PBX3;G0S2;CFLAR;PLXDC1;REC8;PER2;NFKBIA;KLF7;FMNL1;TNIP1;PIK3IP1;STK25;TNIP3;NFIC;ID1;MITD1;TCF4;KCNK2;F2RL2;FBN1;ASB1	negative	SKCM	1034-GDSC2	Staurosporine	ic50
MYC 19829295 ChIP-Seq ESCs Human	100/1572	0.0116176	0.0202232	0	0	1.29579	5.77307	PID1;DENND5B;EPO;WWC2;IFI30;CLU;GJA1;TNFSF10;ZFPL1;HERC6;TMEM14C;CCBE1;ARL14;IGFBP4;TPM1;HLA-C;LCE1C;DKK3;RNF41;CCDC80;SLPI;HECW2;SCG5;TRIM14;PRKD2;WDFY2;RIN2;MMADHC;PTGES;CD151;PARM1;FPR1;TRHDE;MYL12A;NUAK1;SOCS1;NUAK2;RRAS;ALDH3B1;SLC15A3;SLC38A2;MSR1;JUND;DMPK;CRIM1;HMGA1;LIF;EIF2AK2;MICAL2;NFKB2;GGN;COL5A1;LYPD6B;CYP2S1;TCF4;TGFBI;BCAR3;TNFAIP8;ROBO4;TNFAIP6;CEP164;HSPB3;ELFN1;ELAVL2;IFIH1;KYNU;KIF1A;DUSP1;MMP3;PLA2G4C;DENND2A;ASMTL;BTN3A3;PDCD1LG2;RGMB;OSMR;TCTE1;ARHGAP10;ITGA5;DAGLB;HBEGF;COLEC10;AHNAK;LCAT;GLRX;NFIL3;PDLIM5;P4HTM;CAMK2G;JAM2;GBP3;IL33;SEC24A;SMAGP;PTPN14;SLC25A37;FAM167A;FAP;NFIC;MIXL1	negative	SKCM	1034-GDSC2	Staurosporine	ic50
ELK4 26923725 Chip-Seq MESODERM Mouse	28/350	0.0124035	0.0215413	0	0	1.639	7.19484	SH2D4A;SLC44A2;FBLIM1;SHC1;ATN1;ADRA1D;ZBTB4;ADCY7;PNMA1;SALL4;PDGFC;DPF3;TSPAN2;TGM2;ABCC3;IL15;TMEM132A;LIF;PBX3;AJAP1;ARHGAP23;NFKB2;EXT1;DMWD;CDH11;FAT1;CDH13;FJX1	negative	SKCM	1034-GDSC2	Staurosporine	ic50
SMAD2/3 21741376 ChIP-Seq ESCs Human	102/1612	0.0124987	0.0216568	0	0	1.28846	5.64619	CDA;ITPRIP;TMEM41B;TMEM200B;BEST2;HERC4;PODNL1;DPYSL2;PIM1;TGM2;KRT7;HLA-C;MFSD10;ETHE1;FEZ2;NAAA;MXRA8;CMPK2;SLC22A4;CD151;COL13A1;SAR1A;SHC1;GATA2;MYL12A;GLIS2;NUAK1;NUAK2;ARSJ;VASP;JUND;TNFRSF9;HMGA1;LAYN;NFKB2;SMAD7;EHD1;MOV10;COL5A1;BCL6;STK25;GPR183;STT3A;TCF4;PKIG;BCAR3;CSRNP1;ROBO4;CLIC3;CEP164;ELAVL2;OASL;TRIM8;FHAD1;MCEE;MAP1LC3A;TNKS1BP1;CA9;SRGN;ARHGEF10;PTGIR;BTN3A1;MYOF;PAX6;SYNGR3;NGF;IGFN1;AJAP1;MN1;TOX2;VCAN;TBC1D2;CDCP1;DDAH2;IRF1;OAS3;KCNMA1;IRF7;MYH9;ITGA5;FJX1;TRIM56;TLR2;AHNAK;PPM1M;AMIGO2;DENND3;SAMHD1;KRT86;RELA;GNAI2;APOL6;RAB40C;PLAGL1;TAF1A;GNA12;P4HTM;BEND6;GALNT6;RNF26;GZMM;PNPLA2	negative	SKCM	1034-GDSC2	Staurosporine	ic50
FOXA1 27197147 Chip-Seq ENDOMETRIOID-ADENOCARCINOMA Human	35/462	0.0125987	0.0217797	0	0	1.5472	6.76773	NRP1;COL12A1;CMIP;FHAD1;ING2;NT5E;CYP4X1;SIPA1L1;BMPER;TNFSF10;SOX9;SKIL;TGM2;TNFSF18;ATP8B4;RNF24;IGFBP4;ATP8B1;IL1R1;MYOF;KCNJ15;ACSL5;KRT7;GDF6;EREG;SMAD7;GREM1;SLC6A6;PTP4A2;ARHGAP10;BMP2;SNX16;ASPH;ZFPM2;MMADHC	negative	SKCM	1034-GDSC2	Staurosporine	ic50
CBX2 22325352 ChIP-Seq 293T-Rex Human	101/1595	0.0126587	0.0218334	0	0	1.28926	5.63332	VIT;RAB3B;ERRFI1;CDA;STEAP3;OLFML2B;TMEM200B;ANTXR1;IFI44L;RGS4;CYP4Z1;RGS2;CAPN2;CYP1B1;EPHB2;GBP5;LIMCH1;IL1R1;LMO4;SPOCD1;RFX8;FEZ2;AGTR1;MXRA8;CMPK2;MASP2;MMADHC;EPHA2;FBLN7;PTGFR;CRABP2;FBLIM1;UAP1;GLIS1;DPP4;NUAK2;CYP4X1;HYI;TSPAN2;ST3GAL3;MCL1;TNFSF18;JUN;TGFB2;VCAM1;TMEM50A;TNFRSF9;HTR1D;CRIM1;IFI44;ARHGAP29;ISG15;INHBB;FOSL2;MOV10;SLC6A6;ARTN;LYPD6B;REL;BCAR3;IL20;MSTN;CITED4;SLC2A1;ECE1;PTPRF;FHAD1;KYNU;QSOX1;KIF1A;GPR39;BATF3;TNFRSF1B;NGF;RHOC;F3;AJAP1;CTTNBP2NL;GREM2;PTP4A2;AIM2;DDAH1;PXDN;DPYD;TLR2;NEXN;PTGS2;TFPI;FLNB;XDH;GBP3;MBD5;ZNF804A;PDE4DIP;NMNAT2;FMO3;PTPN14;KLF7;KCNK1;KCNK2;MIXL1	negative	SKCM	1034-GDSC2	Staurosporine	ic50
SMC4 20622854 ChIP-Seq HELA Human	98/1544	0.013144	0.0225897	0	0	1.29182	5.59587	LY6K;CDA;STEAP3;CSF2;TMEM200B;FADS3;GOLGA2;CYP4Z1;BASP1;ANPEP;CREB3L1;SALL4;SOX9;PITX1;SBF2;TGM2;PIAS3;MAP2K1;ARL14;TPM1;WNT5A;SHISA5;PRKD2;RIN1;PTGES;SDC4;CAPSL;ZC3HAV1;LTBP3;NDRG1;PPL;FBLN2;GLIS2;SOCS1;CYP4X1;ABL1;NPTX1;CDR2;IP6K2;ST3GAL3;FZD2;PBX3;ISG15;INHBB;EHD1;DAP;COL5A1;STK25;NFE2L3;GTF2IRD1;IL7R;SLC2A4RG;CSRNP1;CLIC3;B4GALT1;MSLN;ELFN1;SLC2A6;PKD1;CTSS;FHAD1;JPH2;PSTPIP2;CA9;ZER1;DUSP1;BTN3A3;AMPD3;OSMR;F3;DNM1;FIBIN;AHRR;FAM20C;ITGA5;DAGLB;ENG;PTGER4;AHNAK;AMIGO2;DENND3;SEMA3F;GNAI2;HDAC7;NKD2;SLC25A28;APOL6;CHRAC1;CCL5;BNIP1;STX4;P4HTM;PDLIM7;STAT1;PDE4DIP;TTC9C;TMEM158;SEC24D	negative	SKCM	1034-GDSC2	Staurosporine	ic50
CTCF 27219007 Chip-Seq Bcells Human	103/1633	0.0131573	0.0225897	0	0	1.28401	5.56078	ERRFI1;TMEM200B;DENND5B;IRS1;PLOD2;FADS2;FGF7;PODNL1;CREB3L1;DHX58;SOX9;SLC16A3;PIAS3;CCDC153;IGFBP4;LMO4;AFAP1;LCE1C;DKK3;SPOCD1;HECW2;MXRA8;MASP2;EPHA2;PTGFR;COL13A1;CRABP2;TSHZ3;FBLIM1;RRAD;FOXG1;LTBP3;PPL;GLIS2;RIC8A;NUAK1;CYP4X1;NPTX1;NLRP1;JUN;FZD2;BDNF;VDR;TMEM50A;TNFRSF9;ST8SIA2;HTR1D;TMEM132A;ARHGAP29;ISG15;LARP6;VASN;NFKB2;GGN;SMAD7;FOSL1;MOV10;CXCL12;LYPD6B;TMEM119;MKX;MXD4;BCAR3;ROBO4;IL20;TGFB1I1;TNFAIP2;ADK;SLC2A1;ECE1;MSLN;PTPRF;ADAMTS5;SIX4;MDK;EDN1;PAX6;TNFRSF1B;IGFN1;DNM1;AJAP1;MN1;PTP4A2;DDAH1;COL6A2;CDH11;CDC42EP2;CDH13;TAGLN;C1R;NTN4;LCAT;PPM1J;PTGS2;SBSN;FSTL3;STX5;CD72;SMAGP;RNF26;CD248;KCNK1;MIXL1	negative	SKCM	1034-GDSC2	Staurosporine	ic50
CDX2 21074721 ChIP-Seq CACO-2 Mouse	100/1587	0.0148175	0.0253822	0	0	1.28162	5.39812	RAB3B;ERRFI1;CDA;OLFML2B;TMEM200B;IFI44L;FAM107B;RGS4;HERC4;CYP4Z1;RGS2;CREB3L1;CAPN2;EPHB2;GBP5;PIAS3;IL15RA;LMO4;DKK1;SPOCD1;KIAA1217;CH25H;MXRA8;MASP2;EPHA2;PTGFR;COL13A1;FBLIM1;GATA3;GLIS1;ARHGAP22;NUAK2;CYP4X1;S100A16;HYI;TSPAN2;ST3GAL3;MCL1;TNFSF18;JUN;ZRANB1;TGFB2;VCAM1;TMEM50A;TNFRSF9;HTR1D;IFI44;ARHGAP29;ISG15;NFKB2;MOV10;CXCL12;ARTN;P4HA3;NMT2;MKX;ITGB1;BCAR3;NRP1;IL20;MTMR11;CITED4;SLC2A1;ECE1;MYPN;PTPRF;CTSS;TRIM8;FHAD1;QSOX1;BATF3;MYOF;PAX6;TNFRSF1B;NGF;RHOC;F3;IGFN1;AJAP1;CTTNBP2NL;APBB1IP;GREM2;PTP4A2;ZEB1;AIM2;DDAH1;DPYD;NEXN;PTGS2;GBP1;GBP3;AKR1C3;PDE4DIP;NMNAT2;FMO3;PTPN14;KCNK1;KCNK2;OTUD1;MIXL1	negative	SKCM	1034-GDSC2	Staurosporine	ic50
FOXA1 27270436 ChIP-Seq LNCaP Human Prostate Carcinoma	113/1822	0.0153433	0.026223	0	0	1.26199	5.27143	ERRFI1;ITPRIP;TMEM41B;WWC2;PRDM1;ZDHHC2;FAM107B;RGS3;LURAP1L;CREB3L1;LEPR;PIM1;MB21D2;JUNB;TLE4;OSR2;ARL14;WNT5B;LIMCH1;LMO4;KRT8;LMO7;ANXA10;SDCBP2;LEMD2;KIAA1217;MTHFD2L;AGTR1;ADAM9;CMPK2;ADTRP;RIN2;STEAP2;VCL;ABCG1;ZNF274;ZNF395;LMAN2L;CWF19L2;UAP1;ZC3HAV1;NDRG1;MYL12A;HRH1;PMAIP1;TBC1D17;TNFSF18;RBPMS;GADD45B;NR2F1;PBX3;EIF2AK2;NR2F2;TRERF1;VASN;DNMBP;BCL6;P4HA3;NMT2;AMOTL2;BCAR3;NRP1;DOCK5;B4GALT1;CITED2;SECTM1;CXCL2;MYPN;SH3RF1;TRIM8;IFIH1;ING2;SIPA1L1;DSE;TNKS1BP1;CA9;ADAMTS6;ARHGEF10;HEG1;GPX8;PAX6;BTN3A3;PDCD1LG2;CTTNBP2NL;TBC1D2;NAV3;ASPH;IRF1;MYH9;GPRC5C;BIRC2;COLEC12;TANK;THBS1;RELA;NTF3;FLNB;P4HTM;CAMK2G;GBP3;WTAP;RNF26;RFTN1;SORBS3;TBX3;TPCN1;SLC25A37;SNX16;PIK3IP1;NEDD4;F2RL1;SEC24D;SSBP2	negative	SKCM	1034-GDSC2	Staurosporine	ic50
GATA1 19941827 ChIP-Seq MEL86 Mouse	96/1519	0.0156023	0.0266053	0	0	1.2848	5.3452	ITGB1;BCAR3;NRP1;TNFAIP8;DGKD;CD82;MAML2;MTMR11;IRS1;SLC44A2;SERPINE1;CEP164;CITED4;SLC7A14;TNFAIP2;ICAM5;MYPN;CTSS;MYLK;MRC2;TRIM8;RGS2;BMPER;PSTPIP2;CREB3L1;CFL2;DHX58;PIM1;TMEM14C;PIAS3;ACSL5;PDCD1LG2;NGF;AJAP1;CTTNBP2NL;ASPH;CRISPLD2;EHBP1L1;IRF2;RASA2;CDC42EP2;SERPING1;CDH13;VGLL2;MYL9;BIRC2;BIRC3;SP100;KRT80;AHNAK;LAMA3;GCNT1;AMIGO2;NTN4;THY1;GATA2;NDRG1;GLIS1;ANAPC10;THSD4;HDAC7;CNN2;CHRAC1;TMEM65;ABLIM3;STC2;CHST15;TNFRSF17;SKIL;ABCA1;IL33;GALNT6;CRADD;HTR1D;KCNJ15;LIF;PDE4DIP;INHBB;CCK;ATP2B1;NMNAT2;TBX3;NFKB2;FOSL2;TPCN1;SMAD7;PER2;EHD1;SLC6A6;IL6;FAP;STK25;ARTN;PTX3;KCNK1;FERMT2	negative	SKCM	1034-GDSC2	Staurosporine	ic50
AF4 28076791 ChIP-Seq SEM Human Blood Leukemia	46/652	0.01598	0.0271877	0	0	1.43506	5.93601	PTGER4;EXD3;DGKD;B4GALT1;TMEM41B;GCNT1;NR3C1;SAMHD1;EGFR;SH3RF1;FAM107B;OGFRL1;NUAK2;TMEM65;MED30;DPYSL2;PMAIP1;TMSB10;SLC38A2;SLC12A8;MAP3K5;ABCA1;TLE4;GALNT6;JUND;SMAD3;CRADD;DUSP1;LMO4;PBX3;PDE4DIP;TTC7A;RUNX2;APBB1IP;NFKBIA;GREM1;SLC25A37;EHD4;DPYD;WDFY2;PKIG;BCAT1;IL7R;MAMLD1;OTUD1;BIRC3	negative	SKCM	1034-GDSC2	Staurosporine	ic50
KLF5 20875108 ChIP-Seq MESCs Mouse	100/1593	0.0162888	0.0276505	0	0	1.27603	5.25379	OXTR;CD82;DNHD1;PLOD2;NR3C1;ANTXR2;FGF2;ANTXR1;LOXL1;RGS4;FADS2;HERC4;PODNL1;CFL2;IER3;PSG2;SERPING1;WDFY2;MXRA5;MMADHC;VCL;ZNF395;PPL;NID2;DEDD2;DPP4;NUAK1;MAN2A1;DSEL;KCNN4;TNFSF18;VASP;ZRANB1;TGFB1;ST8SIA2;FBXO39;PHF11;NR2F1;ERLIN1;MICAL2;POU2F2;PARP12;FOSL2;SMAD7;NFKBIA;LSM6;GPR183;AKR1B15;NFE2L3;TGFBI;XAF1;SH2D4A;TNFAIP6;CEP164;SIX1;TRAM2;MYPN;IL18BP;KYNU;DSE;SPIN1;QSOX1;RIPK2;ITGA3;MYOF;GPX8;PLAUR;SERPINB7;F3;APBB1IP;AIM2;KCNMA1;PLIN3;ITGA5;ERGIC2;TRIM55;BIRC2;TLR2;VGLL3;CSTA;COLEC10;SEMA3C;PTGS2;NT5E;CCL5;NTF3;FLNB;STX4;XDH;BEND6;CA12;IFNB1;SEMA4B;AKR1C3;SNCAIP;FAM167A;NEDD4;ERCC2;SEC24D;TJP2	negative	SKCM	1034-GDSC2	Staurosporine	ic50
GATA2 22383799 ChIP-Seq G1ME Mouse	96/1522	0.0163721	0.0277293	0	0	1.28188	5.27131	ITPRIP;CD82;LST1;CITED4;ADK;SPINT2;TNF;CXCL2;SLC2A6;CXCL5;ELK3;IFIT2;TRIM8;FADS2;PPP3CA;THBD;RGS2;ING2;ZFP36;GLIPR1;TATDN1;SIPA1L1;AOX1;ADAMTS6;TMEM14C;PDGFRB;SRGN;IL11;PTGIR;RSAD2;IL15;SP110;ITGA2;HEG1;DKK1;PTP4A2;TOX2;NAAA;EHBP1L1;MTHFD2L;RASA2;CDC42EP2;ITGA5;MYL9;RIN2;MGLL;TRIM56;PTGER4;SP100;UBA7;PTGER2;NTN5;UAP1;GATA3;TFPI;FSTL3;GLIS2;HDAC7;ZFP36L1;OGFRL1;RRAS;NFIL3;DSEL;HIVEP1;RHO;TSPAN5;NLRP3;S1PR3;IGFBP6;P4HTM;CDR2;SOCS5;SLC14A1;GALNT6;TGFB1;RBPMS;IFNB1;ERAP1;RFTN1;RAB27B;CFLAR;PARP14;TPD52L2;REC8;DAP;TNIP1;BCL6;TNIP3;FAT1;REL;ZYX;PKIG;IL7R;XAF1;APBA3;ASB1	negative	SKCM	1034-GDSC2	Staurosporine	ic50
PCGF4 22325352 ChIP-Seq 293T-Rex Human	100/1594	0.0165454	0.0279599	0	0	1.27511	5.23004	VIT;RAB3B;ERRFI1;CDA;PID1;OLFML2B;DGKD;TMEM200B;IRS1;ANTXR1;IFI44L;RGS4;CYP4Z1;RGS2;EFEMP1;CAPN2;EPHB2;GBP5;IL1R1;LMO4;ANXA10;SPOCD1;RFX8;HECW2;FEZ2;MXRA8;CMPK2;MASP2;MMADHC;EPHA2;PTGFR;FBLIM1;GLIS1;HSD11B1;CYP4X1;S100A16;HYI;TSPAN2;SOCS5;ST3GAL3;TNFSF18;JUN;TGFB2;VCAM1;TMEM50A;TNFRSF9;HTR1D;CRIM1;IFI44;ARHGAP29;ISG15;INHBB;FOSL2;MOV10;SLC6A6;ARTN;LYPD6B;REL;SPATS2L;BCAR3;MTMR11;CITED4;SLC2A1;ECE1;RND3;PTPRF;CTSS;FHAD1;KYNU;QSOX1;TNFRSF1B;NGF;F3;IGFN1;AJAP1;CTTNBP2NL;GREM2;PTP4A2;AIM2;DDAH1;PXDN;DPYD;SP100;NEXN;PTGS2;TFPI;TANK;GPC1;XDH;GBP1;GBP3;MBD5;PDE4DIP;NMNAT2;FMO3;PTPN14;KLF7;KCNK1;KCNK2;ASB1	negative	SKCM	1034-GDSC2	Staurosporine	ic50
CTBP2 25329375 ChIP-Seq LNCAP Human	54/790	0.0170106	0.0286815	0	0	1.38869	5.65743	KCNK6;OXTR;PID1;IL20;COL12A1;CEP164;PLOD2;PTPRF;ELAVL2;ADAMTSL1;FADS2;BASP1;SPIN1;SOX9;EDIL3;ADAMTS6;TGM2;BATF3;LMO4;NCOA3;NRG1;NGF;AJAP1;GREM2;AGTR1;PRR16;ZFPM2;PHLDB2;VGLL3;FBN2;PTGER4;SEC23A;SEMA3C;LPAR1;GATA3;ADCY7;TANK;DSEL;ABI3BP;NLRP1;ATP8B4;SIGLEC15;TREX1;KCNJ15;GDF6;TBX3;EXT1;CXCL12;SNX16;COL5A1;KCNK2;OTUD1;FERMT2;SLC2A4RG	negative	SKCM	1034-GDSC2	Staurosporine	ic50
SOX2 30713093 ChIP-Seq Epithelial Human Tongue SCC	63/945	0.0171865	0.0289133	0	0	1.35378	5.50125	BCAR3;TNFAIP8;TENM3;ITPRIP;CD82;MAML2;PRDM1;HSPB3;RND3;CMIP;MYLK;FGF7;TATDN1;TRIM5;TNFSF10;CAPN2;TRIM22;IER3;EDN1;MYOF;KRT8;DKK1;LEMD2;IQCG;CTTNBP2NL;KIAA1217;MYL6;KCNMA1;SNRNP27;WDFY2;ERGIC2;PTGER4;CSTA;KRT80;SAMD9;AHNAK;SHC1;LAMA3;GLRX;LTBP3;KRT86;EGFR;MYL12A;ZFP36L1;HRH1;NLRP1;BCL9L;SMAD3;WTAP;BTN2A1;KCNJ15;PLXDC1;TBX3;EXT1;PER2;FERMT1;SLC25A37;KLF7;DNMBP;BCL6;ID1;STT3A;TJP2	negative	SKCM	1034-GDSC2	Staurosporine	ic50
ESR1 26153859 ChIP-Seq MCF-7 Human BreastCancer	209/3597	0.0177639	0.029818	0	0	1.18908	4.7927	ERRFI1;SERPINE1;COL12A1;SPINT2;IFI30;GOLGA2;CYP1B1;JUNB;IER3;IL15RA;IL1R1;KRT8;HLA-C;KIAA1217;MYL6;TRIM14;RIN1;SDC4;LPAR1;GATA3;ZC3HAV1;GATA2;PPL;ANAPC10;MYL12A;NUAK1;NUAK2;RRAS;S100A16;RDH10;STC2;CHST15;KCNN4;SIGLEC15;CRADD;DMPK;PLK2;SLC10A3;MICAL2;NR2F2;NMI;PARP14;VASN;FOSL2;EHD1;SLC6A6;EHD4;LYPD6B;CYP2S1;ID1;FAT1;PKIG;SLC2A4RG;CUTC;NRP1;TRAM1;IL20;CLIC3;CITED2;SLC44A2;TGFB1I1;CITED4;ADK;SH3RF1;MRC2;NUDCD1;TMEM44;SPIN1;QSOX1;TEAD3;GPR39;ZER1;RING1;DUSP1;RIPK2;LRRC49;MYOF;OSMR;RHOC;IGFN1;GAS6;GPRC5C;DBN1;MGLL;TLR2;PTGER4;AHNAK;GCNT1;TANK;EGFR;SERTAD3;TMEM65;FLNB;STX4;CA12;YIPF2;SMAGP;YIPF3;RFTN1;PSMB9;PER2;DLC1;TJP2;STEAP3;CLSTN3;DGKA;PLOD2;CLU;LOXL1;FAM107B;FADS3;ZFP36;TATDN1;RGS3;BASP1;SALL4;HCFC1R1;PIM1;CAPN2;SLC16A3;TMSB10;TMEM14C;PDGFRB;PIAS3;OSR2;IL4R;WNT5B;IGFBP4;SHISA5;TAP1;TUBA4A;RNF41;CACNB3;NAAA;EHBP1L1;MYADM;CERCAM;ADAM9;SLC27A2;PHLDB2;STEAP2;CD151;UAP1;LTBP3;NDRG1;FBLN2;ZFP36L1;ALDH3B1;SLC38A2;SKIL;MCL1;TGFB2;SMAD3;TGFB1;SMURF2;ATP8B1;CAV1;FBXO36;TNFRSF10A;GGN;NFKBIA;DNMBP;AMOTL2;ITGB1;BCAR3;KCNK6;B4GALT1;SH2D4A;TNFAIP2;ECE1;SLC2A6;OASL;SIX4;SPEG;SMIM14;ABCC3;PEX2;TBC1D2;IRF3;DDAH2;IRF1;MYH9;ITGA5;BIRC3;TRIM56;KRT80;SEMA3C;PPM1M;LAMA3;PPM1J;THBS1;DRAM1;SLC25A28;BNIP1;PDLIM7;GALNT6;SEC24A;TPBG;SEMA4B;MX1;SPAG4;KCNJ15;PDE4DIP;CFLAR;TPD52L2;TBX3;TPCN1;KLF7;SSBP2	negative	SKCM	1034-GDSC2	Staurosporine	ic50
NFE2L2 22581777 ChIP-Seq LYMPHOBLASTOID Human	32/425	0.0178602	0.0299128	0	0	1.5351	6.17905	COLEC12;ITPRIP;MAML2;SLC2A1;TNFAIP2;NR3C1;CTIF;RGS3;CHST15;DENND5A;ADAMTS6;SLC12A8;TLE4;DUSP1;STAT1;ST8SIA2;KCNJ15;CRIM1;NR2F2;NMNAT2;SYNJ2;DCN;KIAA1217;RAB31;CDCP1;TNIP1;IRF1;TMEM119;COL8A1;ALPK2;PKIG;MGLL	negative	SKCM	1034-GDSC2	Staurosporine	ic50
GBX2 23144817 ChIP-Seq PC3 Human	17/191	0.0181105	0.0302646	0	0	1.83573	7.36359	ABCC3;CCBE1;NRP1;OR8K3;SAMD8;CACNA2D3;ADK;NRG1;PTPN14;MYLK;FGF7;DSE;KCNMA1;CDH13;GTF2IRD1;SBF2;VCL	negative	SKCM	1034-GDSC2	Staurosporine	ic50
CEBPB 22108803 ChIP-Seq LS180 Human	98/1565	0.0183719	0.0306334	0	0	1.2718	5.08329	ERRFI1;TMEM41B;PRDM1;ANTXR2;PVR;IFIT3;PODNL1;DPYSL2;OSBP;PRSS3;WNT5B;FLT3LG;ACSL5;TTC7A;KCTD4;GEM;SYTL3;EREG;DKK3;RNF41;CACNB3;UBE2V2;MMADHC;SAR1A;SDC4;FBLIM1;EBI3;TNFRSF11B;LTBP3;C3;CNN2;HRH1;RNF215;IRAK2;ARSJ;GADD45B;TNFRSF9;MICAL2;NMI;VASN;EHD1;RAET1G;GPR183;AKR1B15;NFE2L3;REL;TCF4;CXCL6;TNFAIP8;SH2D4A;MSTN;SLC44A2;PTPRO;CXCL2;PTPRF;JPH2;ING2;AOX1;TEAD3;RSPRY1;SRGN;CHST7;IL15;MMP2;HEG1;SERPINB8;IGFN1;VCAN;TMEM214;IRF1;CDH11;CHMP7;AMIGO2;LCAT;TANK;EGFR;LYZL6;APOL6;CHRAC1;RAB40C;STAT4;RHO;MICB;SEC24A;NIPSNAP3A;ERAP2;WTAP;STAT1;AKR1C1;ERAP1;G0S2;CCK;ATP2B1;FMO3;CFLAR;TNIP1;COL7A1;CCL26	negative	SKCM	1034-GDSC2	Staurosporine	ic50
AR 35650195 ChIP-Seq DSRCT Human Mesenchymal Sarcoma	61/916	0.0192152	0.0319686	0	0	1.35138	5.34073	CD82;CLSTN3;WWC2;FADS2;JPH2;TMEM44;PITX1;SLC12A8;PDGFRB;PIAS3;TPM2;KRT8;PLAUR;PEX2;MMP9;LEMD2;TAPBP;MN1;ARHGAP10;TOX2;AIM2;SLPI;LOX;EHBP1L1;AHRR;CMPK2;RIN1;PTGER4;COLEC12;EXD3;SP100;CD151;AHNAK;CEBPD;PLAG1;SEMA3F;EGFR;GNAI2;ZFP36L1;HELZ2;ARHGAP22;SERTAD3;HRH1;CHRAC1;IGFBP6;APOL3;BEND6;RFTN1;MICAL2;INHBB;SYNJ2;PTPN14;FOSL1;KISS1;BMP2;IL7;RAET1G;COL7A1;SLC2A4RG;PNPLA2;FBN1	negative	SKCM	1034-GDSC2	Staurosporine	ic50
EBNA1 20929547 Chip-Seq RAJI-cells Human	97/1553	0.0201161	0.0333936	0	0	1.26775	4.95213	CDA;STEAP3;CSF2;TMEM41B;TMEM200B;EPO;DNHD1;PRDM1;IFI30;PITX1;JUNB;IER3;RSAD2;SHISA5;ACSL5;LMO7;SDCBP2;MFSD10;DCTD;DMWD;SHC1;RRAD;UBA6;LPAR1;NID2;ZFP36L1;NUAK1;HRH1;MAN2A1;CHST15;HYI;MORC2;CCR10;ZRANB1;TGFB2;PRRT2;DMPK;TRAPPC4;LAYN;RAB27B;INHBB;SYNJ2;TRERF1;LARP6;GGN;BST2;SLC6A6;DAP;BCL6;IL7;CYP2S1;AKR1B15;ITGB1;TRAM1;CEP164;ILK;CXCL3;ELFN1;CXCL2;MYPN;CTSS;MRC2;JPH2;DUSP1;KRT34;OSMR;TAPBP;IRF2;FAM20C;BIRC2;RBMS2;SEC23A;COLEC10;C1R;PLAG1;NEXN;GLRX;RELB;LYZL6;DNAJB5;CCL5;CCL2;SLIT2;P4HTM;APOL3;GBP3;IL34;ATP2B1;CFLAR;SOD2;SNCAIP;REC8;TPCN1;FAP;NFIC;KCNK1;OTUD1	negative	SKCM	1034-GDSC2	Staurosporine	ic50
P53 22127205 ChIP-Seq FIBROBLAST Human	39/545	0.0205202	0.0339894	0	0	1.45459	5.65302	PARM1;DENND5B;LAMA3;LPAR1;SLC2A1;THY1;PRDM1;RELA;LYZL6;JPH2;PDGFC;RHO;NHS;CA9;SOX9;EPHB2;TRIM21;SBF2;GBP5;IL33;JUND;GADD45B;SMURF2;TNFRSF10A;NRG1;ANXA10;IGFN1;DCN;TAPBP;MAP1B;RASA1;KCNMA1;PXDN;CDH11;FAT1;FSCN1;UBE2V2;SPATS2L;TJP2	negative	SKCM	1034-GDSC2	Staurosporine	ic50
SA1 27219007 Chip-Seq ERYTHROID Human	102/1646	0.0211562	0.0349658	0	0	1.25763	4.84921	ERRFI1;TMEM200B;IFIT5;LOXL1;FADS3;GJA1;CREB3L1;SALL4;HCFC1R1;PIM1;DPF3;TMEM14C;TLE4;GBP5;IL15RA;IL4R;CCDC153;IGFBP4;MFSD10;DKK3;SPOCD1;CH25H;CACNB3;CCDC80;CRISPLD2;FSCN1;MYADM;RIN1;EPHA2;PTGES;PTGFR;NNMT;CD151;CRABP2;CYP4X1;S100A16;ALDH3B1;SLC15A3;ST3GAL3;MCL1;TGFB2;JUND;BDNF;TMEM50A;TRAPPC4;TMEM132A;LIF;ARHGAP29;ISG15;FOSL2;COL1A1;NFKBIA;MOV10;CXCL12;ARTN;TMEM119;SPATS2L;BCAR3;KCNK6;IL20;CLIC3;TGFB1I1;SLC2A1;PTPRF;IL18BP;TRIM8;MDK;QSOX1;HS3ST3B1;IL11;BATF3;MMP2;TNNC2;PAX6;TNFRSF1B;AJAP1;PTP4A2;VCAN;DDAH1;IRF7;GPRC5C;TAGLN;AHNAK;NTN4;NLRC5;NEXN;PPM1J;ADCY7;FSTL3;GNAI2;KIAA0513;SLC25A28;CAMK2G;SEMA4B;NMNAT2;CFLAR;KISS1;GZMM;FMNL1;ERCC2;PNPLA6;PNPLA2	negative	SKCM	1034-GDSC2	Staurosporine	ic50
NOTCH1 21737748 ChIP-Seq TLL Human	18/211	0.0225708	0.0372221	0	0	1.75234	6.6433	ABCA1;JUN;CAPSL;SERPINE1;NR3C1;TNF;AJAP1;PER2;ZFP36;TMEM158;PCBP3;BCL6;TAF1A;CHST15;ZNF569;IL7R;CPA4;BIRC3	negative	SKCM	1034-GDSC2	Staurosporine	ic50
TRIM28 17542650 ChIP-ChIP NTERA2 Human	46/668	0.0233311	0.0383917	0	0	1.39693	5.24961	RAB3B;DOCK5;DGKD;NNMT;PDE1C;IRS1;ATN1;SIX1;LTBP2;PRDM1;FGF2;NDRG1;TRHDE;ELK3;DPP4;BMPER;GPC1;PIM1;NHS;DPF3;SOX9;PITX1;GPR39;CHST7;CRADD;STAT1;BDNF;IL1R1;WNT5A;PSG1;PAX6;PSG2;NMI;TBX3;DKK3;EREG;DCTD;GREM2;PSG5;PAPPA;ID1;WDFY2;BCAT1;KCNK1;SSBP2;MGLL	negative	SKCM	1034-GDSC2	Staurosporine	ic50
IKZF1 21737484 ChIP-ChIP HCT116 Human	12/125	0.0256289	0.0420806	0	0	1.99184	7.29816	PDGFRB;PTGIR;CHRAC1;CAPN12;GPX3;RIPK2;RAB23;KRT7;POU2F2;SORBS3;KCNK2;SOCS5	negative	SKCM	1034-GDSC2	Staurosporine	ic50
SMARCA4 20176728 ChIP-ChIP TSCs Mouse	55/830	0.0274113	0.0449092	0	0	1.34175	4.82602	ITGB1;ROBO4;B4GALT1;CITED2;SLC2A1;ILK;BACH1;RASSF1;FGF7;ZFP36;RGS3;SIPA1L1;PLAU;PIM1;AOX1;JUNB;DUSP1;KRT8;PLAUR;CTTNBP2NL;RNF41;ARL4C;RAB31;WDFY2;VCL;MGLL;EPHA2;ENG;HBEGF;SEC23A;CD151;RRAD;GCNT1;GLIS3;GATA2;ZFP36L1;SLC25A28;TMEM65;NFIL3;PNMA1;STC2;SLC38A2;SMURF2;VDR;SEMA4B;TRERF1;SORBS3;SMAD7;EXT1;CYLD;KLF7;STK25;ID1;TCF4;TJP2	negative	SKCM	1034-GDSC2	Staurosporine	ic50
TP63 17297297 ChIP-ChIP HaCaT Human	5/34	0.027604	0.0451265	0	0	3.22582	11.58	ITGA3;VDR;PMAIP1;GATA3;ITGA5	negative	SKCM	1034-GDSC2	Staurosporine	ic50
WDR5 24793694 ChIP-Seq LNCAP Human	41/592	0.0285587	0.0465861	0	0	1.40374	4.99141	BCAR3;PTGER4;LPAR1;PLOD2;ELFN1;NDRG1;SLC2A6;EGFR;GLIS2;LYZL6;HERC4;NEUROD4;SOCS1;NUAK2;MAN2A1;RDH10;SOX9;P4HTM;SBF2;ARHGEF10;MRPS24;RIPK2;IL1R1;KCNJ15;LAYN;PDE4DIP;TNFRSF10A;PLXDC1;DNM1;FOSL2;SH3RF3;GREM1;TOX2;SNX16;DDAH2;CYP2S1;RASA1;KCNMA1;CDH13;KCNK1;ENG	negative	SKCM	1034-GDSC2	Staurosporine	ic50
RBPJ 21746931 ChIP-Seq IB4-LCL Human	94/1523	0.0287313	0.0467661	0	0	1.24961	4.43583	ERRFI1;CD82;ILK;ICAM5;BEST2;LOXL1;IFIT3;MYLK;FAM107B;RGS4;TRIM8;HERC4;BMPER;SIX4;TNKS1BP1;MAF1;MAP3K5;TGM2;RSPRY1;IL4R;DUSP1;ROM1;PDCD1LG2;SYNGR3;TUBA4A;TCTE1;TNFRSF1A;MFSD10;OSCAR;RNF41;MN1;TOX2;SFRP2;RAB31;ETHE1;IRF1;RASA1;EHBP1L1;COL6A3;MYH9;ITGA5;WDFY2;BCAT1;RIN1;RIN2;TLR2;FBN2;CD151;RRAD;CAPSL;NTM;LTBP2;LTBP3;NDRG1;MYL12A;GNAI2;NKD2;C3;CNN2;RAB40C;ARSJ;ABL1;FLNB;P4HTM;ST3GAL3;SLC14A1;JUN;ATP8B4;TGFB2;FZD2;TRAPPC4;TFPI2;TMEM132A;SPAG4;LIF;G0S2;TNFRSF10A;CFLAR;TOR1B;FOSL2;SMAD7;EHD1;MOV10;SLC6A6;GZMM;ACTC1;DNMBP;COL5A1;LPCAT4;AKR1B15;PNPLA6;IL7R;APBA3;FERMT2	negative	SKCM	1034-GDSC2	Staurosporine	ic50
SPI1 20517297 ChIP-Seq HL60 Human	64/990	0.0290373	0.0471306	0	0	1.3081	4.62961	CSF2;DGKD;ITPRIP;EPO;ILK;PRDM1;CXCL3;ANTXR1;PVR;CXCL2;TATDN1;NETO1;CREB3L1;FBXO8;MAF1;JUNB;TEAD3;RSPRY1;HS3ST3B1;PTGIR;ITGA2;HEG1;DENND2A;KRT34;KCTD4;TNFRSF1A;ARHGAP10;RFX8;TRIM14;CMPK2;DAGLB;ABCG1;EPHA2;TLR2;SP100;SAR1A;AHNAK;CWF19L2;LTBP2;GATA2;MYL12A;LYZL6;C3;CNN2;HRH1;RRAS;MAN2A1;STX4;PDLIM5;SOCS5;BEND6;IL33;FZD2;JUND;SMAGP;TMEM132A;FBXO36;MICAL2;G0S2;SYNJ2;FOSL2;TNIP1;F2RL1;MITD1	negative	SKCM	1034-GDSC2	Staurosporine	ic50
RXRA 24833708 ChIP-Seq LIVER Mouse	89/1434	0.0290806	0.0471306	0	0	1.25625	4.44422	ERRFI1;PID1;IRS1;CLSTN3;LST1;TNFAIP2;IFIT1;TRAM2;CXCL2;SLC2A6;ADAMTS5;THBD;ZFP36;SIPA1L1;TMEM43;TMEM44;ADAMTS1;CAPN2;KRTAP1-5;TEAD3;HEG1;ARRDC3;TUBA4A;TNFRSF1A;RNF41;GREM1;RFX8;TOX2;IL1B;HECW2;NAAA;TRIM14;ODF3B;SERPING1;SNRNP27;DAGLB;NGEF;MGLL;RBMS2;BIRC3;TRIM56;EPHA2;HBEGF;PTGER4;CEBPD;NTN4;CWF19L2;SEMA3F;ZBTB4;PPL;FBLN2;RELA;HSD11B1;SOCS1;SLC25A28;ABLIM3;RNF215;CCDC85B;PLAGL1;CCL3;LRIG1;HYI;IGFBP6;SKIL;CCR10;BCL9L;SLC14A1;SIGLEC15;RNF24;SMAGP;SPAG4;LAYN;G0S2;PLXDC1;ELL2;VASN;FOSL2;ARHGAP23;CXCL10;DNMBP;SNX16;COL5A1;IL7;NFIC;NFE2L3;PNPLA6;PKIG;MXD4;ASB1	negative	SKCM	1034-GDSC2	Staurosporine	ic50
TDRD3 21172665 ChIP-Seq MCF-7 Human	35/493	0.0299292	0.0484016	0	0	1.44007	5.05309	OXTR;GPR68;LPAR1;GATA3;SAMHD1;MYL12A;GLIS2;ADAMTSL1;PPP4R4;SOX9;P4HTM;GALNT6;ATP8B4;BTN3A1;TRPC4;NCOA3;APCDD1L;KCNJ15;IGFN1;VASN;CKAP4;TNFRSF1A;VEGFA;EHD1;GREM1;HECW2;CYP2S1;RASA1;NFE2L3;UBE2V2;SPATS2L;CDH13;DAGLB;TJP2;FBN1	negative	SKCM	1034-GDSC2	Staurosporine	ic50
POU2F1 35413990 ChIP-Seq Human ARposCRProstateCancer	49/732	0.0307373	0.0496018	0	0	1.35481	4.71783	DGKD;CD82;COL12A1;PRDM1;CXCL3;MYLK;CREB3L1;KYNU;TNKS1BP1;HERC6;TSPYL2;TLE4;HS3ST3B1;SERPINB4;DENND2A;ARRDC3;LMO7;LEMD2;RUNX2;CCDC80;LOX;IRF3;PHLDB2;TRIM55;SEMA3C;LMAN2L;SEMA3A;LAMA3;RRAS;BNIP1;KRTAP2-3;ATG7;CPA4;TNFSF18;SLC14A1;NIPSNAP3A;GADD45B;CAV1;TPBG;TRERF1;PER2;NFKBIA;MOV10;DNMBP;ARTN;COL7A1;ERCC2;GTF2IRD1;TCF4	negative	SKCM	1034-GDSC2	Staurosporine	ic50
TCF3 18692474 ChIP-Seq MESCs Mouse	63/976	0.0309487	0.049836	0	0	1.30557	4.53741	BCAR3;B4GALT1;CITED2;ATN1;BACH1;PVR;ELAVL2;FGF5;GJA1;SALL4;PIM1;SPIN1;ADAMTS6;TEAD3;CCBE1;DUSP1;HEG1;PAX6;TNFRSF1B;RGMB;SDCBP2;DKK1;SLPI;DDAH1;FSCN1;CDH13;BCAT1;ABCG1;RBMS2;HBEGF;PTGER2;CWF19L2;SBSN;GNAI2;RELB;ZFP36L1;NT5E;SLC25A28;PDGFC;STAT4;PMAIP1;JAM2;MCL1;FZD2;RNF26;SEMA4B;KCNJ15;VEGFC;SMAD7;EXT1;NFKBIA;MOV10;ACTC1;SNX16;TNIP1;NEDD4;P4HA3;DLC1;ID1;AMOTL2;TCF4;ASB1;FGFR1	negative	SKCM	1034-GDSC2	Staurosporine	ic50
PRDM5 23873026 ChIP-Seq MEFs Mouse	57/873	0.0321308	0.051629	0	0	1.32045	4.53961	TRAM1;B4GALT1;TMEM200A;CITED2;PHF1;COL12A1;TRAM2;FOXQ1;GOLGA2;RGS3;PIM1;SPIN1;MAF1;TEAD3;TMEM14C;TSPYL2;ARHGEF10;EDN1;RIPK2;ARRDC3;LEMD2;TAPBP;ASPH;ELF4;DDAH2;RASA1;TRIM14;TRIM56;ZNF395;SEMA3C;ZC3HAV1;EGFR;OGFRL1;CHRAC1;MED30;NFIL3;RAB23;GNA12;ABL1;FLNC;NIPSNAP3A;WTAP;YIPF3;BTN2A1;ERAP1;NR2F1;PBX3;TOR1B;ELL2;SORBS3;PARP12;VEGFA;SNX16;ZYX;F2RL1;GTF2IRD1;TJP2	negative	SKCM	1034-GDSC2	Staurosporine	ic50
CREB1 26743006 Chip-Seq LNCaP-abl Human	99/1626	0.0343933	0.0551466	0	0	1.2314	4.1497	ERRFI1;IRS1;SIRPG;CLU;LOXL1;EFEMP2;ZFP36;CREB3L1;HCFC1R1;CAPN2;HOMER3;PIAS3;PDGFRA;LMO4;KRT8;SDCBP2;KIAA1217;CACNB3;SFRP2;MXRA8;MYADM;CMPK2;PHLDB2;EPHA2;BEX1;CRABP2;LTBP2;GATA2;ZBTB4;NUAK2;PCBP3;STC2;HYI;TSPAN5;SLC38A2;BCL9L;MCL1;VASP;JUN;GADD45B;PBX3;CRIM1;ARHGAP29;ISG15;INHBB;GDF5;SMAD7;COL1A1;MOV10;FAT1;SPATS2L;MKX;SLC2A4RG;NRP1;CSRNP1;IL20;MTMR11;TNFAIP2;SLC2A1;SECTM1;TRIM8;MAP1LC3A;SIX4;ADAMTS1;QSOX1;GPX3;HEG1;DENND2A;SYNGR3;RHOC;PTP4A2;DDAH1;RASA1;IRF7;CDH13;RHOV;GPRC5C;CHMP7;TRIM55;SEC23A;SP100;FSTL3;GNAI2;NKD2;SERTAD3;FLNB;PDLIM5;RNF24;SMAGP;MBOAT7;AKR1C3;PDE4DIP;CCK;CFLAR;PLXDC1;PTPN14;FMNL1;PIK3IP1;PNPLA2	negative	SKCM	1034-GDSC2	Staurosporine	ic50
BCOR 27268052 Chip-Seq Bcells Human	96/1573	0.0350187	0.0560299	0	0	1.23402	4.13628	BCAR3;TNFAIP8;ITPRIP;TMEM41B;CD82;EPO;ICAM5;PRDM1;IFI30;BEST2;OASL;TRIM8;HERC4;PODNL1;CREB3L1;KYNU;DHX58;PIM1;TNKS1BP1;DENND5A;CA9;ZFPL1;TGM2;TSPYL2;IL4R;ZER1;MRPS24;DUSP1;MYOF;BTN3A3;PSG2;TNFRSF1A;MFSD10;TBC1D2;SFRP2;ETHE1;IRF1;NAAA;CDC42EP2;IRF7;CERCAM;PLIN3;MYH9;ITGA5;DAGLB;FJX1;ABCG1;ENG;TLR2;SAR1A;SDC4;AHNAK;SHC1;PPM1M;RRAD;CAPSL;LCAT;KRT86;RELA;MYL12A;GNAI2;HDAC7;NKD2;LYZL6;CNN2;CCL5;ARSJ;RHO;TSPAN5;P4HTM;BEND6;GALNT6;TGFB2;JUND;VDR;MBOAT7;TFPI2;TNFRSF10A;FMO3;TOR1B;VASN;NFKB2;VEGFA;BST2;EHD1;SLC6A6;DAP;DNMBP;SNX16;COL5A1;BCL6;STK25;APBA3;MAMLD1;PNPLA2;MXD4	negative	SKCM	1034-GDSC2	Staurosporine	ic50
GATA3 21878914 ChIP-Seq MCF-7 Human	96/1574	0.0355066	0.0566899	0	0	1.23311	4.11618	NRP1;CSRNP1;SAMD9L;OXTR;DGKD;B4GALT1;CITED2;SLC44A2;COL12A1;SLC7A14;ICAM5;LOXL2;OASL;EFEMP2;RGS2;MAP1LC3A;RGS3;PODNL1;SIPA1L1;NETO1;MDK;PLAU;OSBP;DSE;KIF1A;ZFPL1;MAP3K5;SRGN;BATF3;BTN3A1;WNT5B;NCOA3;AFAP1;FLT3LG;KRT7;PAX6;BTN3A3;PSG2;NGF;RHOC;DKK1;LEMD2;DNM1;CTTNBP2NL;DKK3;ETV7;IL1A;RFX8;CACNB3;SLFN11;ETHE1;KCNMA1;AGTR1;CMPK2;DAGLB;DBN1;HBEGF;COLEC12;ZNF395;TNFRSF11B;SAMHD1;TFPI;GLIS1;MYL12A;SLC25A28;PLAGL1;CCL3;CHST15;FLNB;SKIL;CPA4;ATP8B4;SMAGP;VDR;TNFRSF9;CAV1;TPBG;TFPI2;HTR1D;TMEM132A;KCNJ15;G0S2;CFLAR;NFKB2;BST2;EHD1;CAPN12;DLC1;STT3A;F2RL1;MITD1;KCNK1;SIGLEC7;MAMLD1;CCL26;FGFR1	negative	SKCM	1034-GDSC2	Staurosporine	ic50
SMAD3 22036565 ChIP-Seq ESCs Mouse	55/844	0.0359056	0.0572055	0	0	1.31693	4.38126	BCAR3;DOCK5;MAML2;DENND5B;SLC2A1;PVR;PTPRF;ADAMTSL1;GJA1;MDK;PIM1;EPHB2;TGM2;ACSL5;PATL2;MYL6;VCAN;DPYD;FSCN1;SERPING1;PLIN3;CDH13;MYH9;SLC27A2;ABCG1;EPHA2;COL13A1;FBLIM1;GLIS3;NID2;GNAI2;ZFP36L1;NUAK1;PLAGL1;PDGFC;SKIL;JAM2;ST3GAL3;RBPMS;CRADD;SEMA4B;PBX3;FBXO36;VEGFC;NMNAT2;TBX3;SMAD7;EXT1;MOV10;SLC6A6;ZNFX1;NFIC;DLC1;FAT1;FGFR1	negative	SKCM	1034-GDSC2	Staurosporine	ic50
NFYB 21822215 ChIP-Seq K562 Human	97/1594	0.0364426	0.0579383	0	0	1.23014	4.07426	RAB3B;ERRFI1;CDA;OLFML2B;CD82;TMEM200B;IFI44L;FAM107B;RGS4;HERC4;CYP4Z1;RGS2;CREB3L1;CAPN2;EPHB2;GBP5;IL15RA;LMO4;DKK1;DKK3;SPOCD1;KIAA1217;MXRA8;MASP2;EPHA2;PTGFR;COL13A1;FBLIM1;GATA3;GLIS1;NUAK2;CYP4X1;HYI;TSPAN2;SLC38A2;ST3GAL3;TNFSF18;JUN;ZRANB1;TGFB2;VCAM1;BDNF;TMEM50A;TNFRSF9;HTR1D;MICAL2;IFI44;ARHGAP29;ISG15;NFKB2;CXCL12;ARTN;NMT2;MKX;ITGB1;BCAR3;NRP1;MTMR11;CITED4;ADK;SLC2A1;ECE1;MYPN;PTPRF;CTSS;TRIM8;FHAD1;QSOX1;BATF3;MYOF;TNFRSF1B;NGF;F3;IGFN1;AJAP1;CTTNBP2NL;APBB1IP;GREM2;PTP4A2;ZEB1;AIM2;DDAH1;KCNMA1;DPYD;AHNAK;NEXN;PTGS2;GBP1;PDE4DIP;NMNAT2;FMO3;PTPN14;TBX3;KCNK1;KCNK2;OTUD1;MIXL1	negative	SKCM	1034-GDSC2	Staurosporine	ic50
RUNX1 17652178 ChIP-ChIP JURKAT Human	48/724	0.0371385	0.0589201	0	0	1.34004	4.41287	ITGB1;CSTA;CLIC3;CD163L1;SERPINE1;SAMHD1;ANTXR1;IFIT3;ELAVL2;GOLGA2;GJA1;GLIPR1;APOL6;EFEMP1;RAB40C;ADAMTS1;MAN2A1;RDH10;PLAGL1;FBXO8;SLC38A2;TLE4;VASP;ARHGEF10;GALNT6;SMAD3;RBPMS;BDNF;TPM1;ARRDC3;PAX6;TTC9C;CFLAR;ATP2B1;RGMB;SERPINB8;PTPN14;RUNX2;DCN;NAV3;DMWD;MTHFD2L;NMT2;PRKD2;EVI2B;STEAP2;BIRC3;FGFR1	negative	SKCM	1034-GDSC2	Staurosporine	ic50
LYL1 20887958 ChIP-Seq HPC-7 Mouse	40/587	0.0375712	0.0594811	0	0	1.37841	4.52326	VIT;KRT80;UBA7;LST1;TNFRSF11B;ZDHHC2;FADS2;ADAMTS5;CCL7;STAT4;CCL3;TNFRSF17;BDKRB1;HOMER3;EPHB2;CCR10;SOCS5;PDGFRB;TGFB1;IL1R1;TPM1;ERAP1;KCNJ15;CCK;NMNAT2;PDCD1LG2;GEM;MN1;TOX2;COL5A1;STK25;AXL;TNIP3;NAAA;ZYX;TMEM119;ITGA5;KCNK2;MIXL1;F2RL2	negative	SKCM	1034-GDSC2	Staurosporine	ic50
SA1 27219007 Chip-Seq Bcells Human	99/1633	0.0378154	0.0596335	0	0	1.22529	4.01288	CDA;OLFML2B;MAML2;TMEM200B;ATN1;IFIT5;BEST2;FADS3;IL4I1;EFEMP2;PLAU;PPP4R4;OSBP;SOX9;EPHB2;GBP5;PIAS3;IL15RA;IL4R;CCDC153;KRT8;KRT7;SPOCD1;CH25H;DMWD;EHBP1L1;PSME1;MXRA8;MASP2;SLC27A2;VCL;PTGFR;CRABP2;FBLIM1;SHC1;FOXG1;UAP1;THY1;RIC8A;ARHGAP22;NUAK1;CYP4X1;HYI;IGFBP6;NLRP1;ST3GAL3;MCL1;JUN;TMEM50A;TNFRSF9;TRAPPC4;HTR1D;TMEM132A;ERLIN1;ISG15;NFKB2;ARHGAP23;EHD1;NFKBIA;MOV10;ARTN;NMT2;TGFB1I1;CITED4;SLC2A1;ECE1;PTPRF;MRC2;FHAD1;SIX4;MDK;TRIM5;ABCC3;TNFRSF12A;MMP2;PAX6;TNFRSF1B;AJAP1;PTP4A2;OAS3;RHOV;FJX1;TAGLN;KRT80;C1R;PPM1J;PTGS2;SBSN;DRAM1;OR2W3;CCDC85B;CCL3;SMOX;NMNAT2;TTC9C;REC8;TBX3;KCNK1;PNPLA2	negative	SKCM	1034-GDSC2	Staurosporine	ic50
EZH2 23942234 ChIP-Seq MYOBLASTS AND MYOTUBES Mouse	51/777	0.037826	0.0596335	0	0	1.32621	4.34302	DGKA;SLC7A14;ELFN1;FOXQ1;FADS2;PPP3CA;PODNL1;SALL4;DPF3;KIF1A;PITX1;TEAD3;AFAP1;CACNB3;CRISPLD2;MTHFD2L;ODF3B;COL6A3;MYH9;FJX1;NTN5;DENND3;GLIS1;FSTL3;RELB;CNN2;ARHGAP22;NUAK1;CHRAC1;GPC1;TSPAN5;FLNB;FLNC;NPTX1;CCR10;TMEM132A;INHBB;SYNJ2;TRERF1;PSMB9;VEGFA;GGN;PER2;DAP;ZNFX1;COL5A1;BCL6;NFIC;TGFBI;SEC24D;SIM2	negative	SKCM	1034-GDSC2	Staurosporine	ic50
NACC1 18358816 ChIP-ChIP MESCs Mouse	38/554	0.0384947	0.0604342	0	0	1.38765	4.51991	STEAP3;CITED2;SLC44A2;CWF19L2;SPINT2;ZC3HAV1;MSLN;NR3C1;NID2;ZFP36L1;TRIM8;DPP4;ADAMTS1;BASP1;SALL4;CCL5;STC2;PDGFC;AOX1;SLIT2;HS3ST3B1;EDN1;RBPMS;FBXO39;FBXO36;VEGFC;SYNJ2;DKK1;TBX3;NFKBIA;CYP2S1;FSCN1;F2RL1;AMOTL2;CHMP7;RBMS2;PTGES;TJP2	negative	SKCM	1034-GDSC2	Staurosporine	ic50
TAF7L 23326641 ChIP-Seq C3H10T1-2 Mouse	38/554	0.0384947	0.0604342	0	0	1.38765	4.51991	NRP1;LMAN2L;CITED2;SERPINE1;TNFAIP2;ADRA1D;LTBP3;APOL6;SIPA1L1;NFIL3;IRAK2;HCFC1R1;HIVEP1;AOX1;PDGFRA;ZRANB1;CRADD;TNFRSF12A;STAT1;IL1R1;ROM1;G0S2;OSMR;SOD2;SDCBP2;TPD52L2;VEGFA;EXT1;NFKBIA;PTP4A2;DAP;CCDC80;AMOTL2;PKIG;SSBP2;CUTC;PNPLA2;FGFR1	negative	SKCM	1034-GDSC2	Staurosporine	ic50
GATA3 20176728 ChIP-ChIP TSCs Mouse	41/609	0.0418057	0.0654211	0	0	1.36047	4.31912	NNMT;GATA6;ATN1;SPINT2;CLU;FGF2;TNF;SLC2A6;ADAMTS5;RGS2;SLC25A28;AOX1;JUNB;TRIM21;HS3ST3B1;PIAS3;EDN1;RIPK2;IGFBP4;VDR;TRAPPC4;RFTN1;PLAUR;KRT7;PAX6;SYNGR3;SDCBP2;CTTNBP2NL;EHD1;SLC6A6;RAB31;CAPN12;DDAH1;TNIP1;STT3A;AHRR;CDH13;KCNK1;NGEF;TJP2;ASB1	negative	SKCM	1034-GDSC2	Staurosporine	ic50
ESET 19884257 ChIP-Seq ESCs Mouse	84/1369	0.0418851	0.0654211	0	0	1.23859	3.92984	LY6K;NRP1;OXTR;TRAM1;OLFML2B;B4GALT1;MAML2;MTMR11;GPR68;ADK;ZDHHC7;NR3C1;ANTXR2;SH3RF1;FOXQ1;MRC2;FGF7;SIPA1L1;DPYSL2;CREB3L1;EPSTI1;PIM1;SLC12A8;IER3;TLE4;SRGN;PIAS3;OSR2;PTGIR;ARL14;NCOA3;AMPD3;RGMB;NGF;RUNX2;CTTNBP2NL;DKK3;ARL4C;APBB1IP;IL1A;TOX2;PLCB3;CACNB3;ZEB1;CRISPLD2;IRF1;AHRR;CDH13;ALPK2;DAGLB;TRIM55;DBN1;BIRC3;ENG;PTGES;PTGER2;GATA6;STC1;GLRX;DDX60;KRT86;NID2;THSD4;GNAI2;HSD11B1;PNMA1;IRAK2;MAN2A1;PLAGL1;STC2;ABL1;NLRP3;CD72;TGFB1;MBOAT7;TREX1;FBXO36;LIF;CFLAR;PSMB8;KLF7;LSM6;IL7;TJP2	negative	SKCM	1034-GDSC2	Staurosporine	ic50
RUNX1 20887958 ChIP-Seq HPC-7 Mouse	56/870	0.0419321	0.0654211	0	0	1.29926	4.12086	BNC1;CITED2;LST1;TNF;FAM107B;FADS2;RGS2;CREB3L1;PIM1;HOMER3;EPHB2;MAF1;SBF2;MAP3K5;PDGFRB;GPR39;IL1R1;MMP9;TUBA4A;TCTE1;RUNX2;OSCAR;TOX2;DMWD;MXRA8;PRKD2;ITGA5;UBA7;APOL6;CCL7;ABLIM3;STAT4;CCL3;TSPAN2;SLC15A3;CCR10;BCL9L;VASP;TGFB1;CRADD;HMGA1;LIF;SOD2;TRERF1;EHD2;DAP;FMNL1;STK25;ARTN;AXL;TNIP3;ZYX;TGFBI;PKIG;F2RL2;MXD4	negative	SKCM	1034-GDSC2	Staurosporine	ic50
PPARG 20176806 ChIP-Seq THIOMACROPHAGE Mouse	43/645	0.043209	0.0672736	0	0	1.34652	4.23037	KRT80;PARM1;BNC1;GCNT1;SEMA3F;ELK3;IFIH1;CNN2;FGF7;CCL8;SLC25A28;S100A16;DSE;GNA12;CCL3;CYP1B1;CCL2;SLC15A3;MAP3K5;GALNT6;JUN;BATF3;ATP8B4;RNF24;CRADD;WNT5B;IFNB1;DENND2A;SPAG4;CFLAR;AMPD3;SERPINB7;EHD1;APBB1IP;KLF7;CCDC80;TNIP1;TNIP3;MYADM;MYH9;AMOTL2;BCAT1;GPRC5C	negative	SKCM	1034-GDSC2	Staurosporine	ic50
AF4 26711339 ChIP-Seq SEM Human Blood Leukemia	170/2966	0.0483291	0.0750725	0	0	1.16053	3.51607	CHIC2;DGKD;ITPRIP;TMEM41B;IRS1;WWC2;IFI30;NR3C1;ZDHHC2;BACH1;MYLK;FAM107B;FADS2;HERC4;RASSF1;RGS2;GPR176;DPYSL2;CFL2;ZNF569;DENND5A;FBXO8;SLC16A3;SBF2;MAP3K5;TMEM14C;TLE4;IL15RA;MAP2K1;LMO4;ARRDC3;TTC7A;RUNX2;SLFN11;DMWD;MTHFD2L;ADAM9;SNRNP27;ZFPM2;SLC27A2;MMADHC;VCL;EPHA2;FBLN7;ZNF395;UBA6;UAP1;TAPBPL;ZC3HAV1;LTBP3;NDRG1;TRHDE;MYL12A;ZFP36L1;MED30;IRAK2;MAN2A1;STC2;ABL1;NLRP3;SLC38A2;ST3GAL3;MCL1;JUN;ATP8B4;JUND;CRADD;PBX3;ERLIN1;CRIM1;EIF2AK2;PARP14;FOSL2;SLC6A6;BCL6;LYPD6B;REL;PKIG;IL7R;ITGB1;TRAM1;B4GALT1;CITED2;FHL1;ADK;SLC2A1;ILK;SH3RF1;CTSS;MRC2;TRIM8;IFIH1;PPP3CA;ING2;MCEE;TMEM44;TRIM5;SPIN1;EDIL3;ADAMTS6;SRGN;BTN3A1;DUSP1;RIPK2;ITGA2;NCOA3;HEG1;PAX6;RGMB;GREM1;APBB1IP;PTP4A2;ARHGAP10;IRF3;ASPH;DDAH1;DDAH2;IRF1;DPYD;IRF2;MYH9;BCAT1;ERGIC2;BIRC2;HBEGF;PTGER4;SEC23A;SP100;SAMD8;SEMA3A;GCNT1;NLRC5;NEXN;DENND3;GLRX;SAMHD1;TANK;ADCY7;HDAC7;SERTAD3;NT5E;FGD6;CHRAC1;TMEM65;NFIL3;PNMA1;GNA12;LRIG1;PDLIM5;JAM2;SEC24A;NIPSNAP3A;WTAP;STAT1;TPBG;RFTN1;ZNF804A;PDE4DIP;CFLAR;SOD2;TPD52L2;PTPN14;KLF7;FMNL1;ZNFX1;NEDD4;NFIC;SSBP2;OTUD1;TJP2	negative	SKCM	1034-GDSC2	Staurosporine	ic50
NFYA 21822215 ChIP-Seq K562 Human	95/1579	0.0484177	0.0750725	0	0	1.2136	3.67465	ITGB1;BCAR3;RAB3B;ERRFI1;CDA;OLFML2B;CD82;TMEM200B;DENND5B;CITED4;ADK;SLC2A1;ECE1;PTPRF;IFI44L;FAM107B;RGS4;MRC2;FHAD1;HERC4;CYP4Z1;RGS2;CREB3L1;CFL2;CAPN2;QSOX1;DENND5A;EPHB2;GBP5;BATF3;LMO4;MYOF;AMPD3;TNFRSF1B;NGF;F3;DKK1;IGFN1;AJAP1;CTTNBP2NL;SPOCD1;APBB1IP;GREM2;PTP4A2;ZEB1;AIM2;DDAH1;KCNMA1;DPYD;MXRA8;MASP2;BIRC3;EPHA2;PTGFR;COL13A1;AHNAK;FBLIM1;AMIGO2;NTN4;NEXN;GATA3;PTGS2;GLIS1;ARHGAP22;CYP4X1;S100A16;HYI;TSPAN2;SLC38A2;GBP1;ST3GAL3;TNFSF18;JUN;TGFB2;VCAM1;CRADD;TMEM50A;TNFRSF9;HTR1D;AKR1C3;MICAL2;IFI44;ARHGAP29;PDE4DIP;ISG15;NMNAT2;FMO3;PTPN14;TBX3;CXCL12;ARTN;NMT2;MKX;KCNK1;KCNK2	negative	SKCM	1034-GDSC2	Staurosporine	ic50
MYCN 19997598 ChIP-ChIP NEUROBLASTOMA Human	14/169	0.0500766	0.0774796	0	0	1.69373	5.07136	ZNF274;MTMR11;COL12A1;PSG2;TNF;RUNX2;ELAVL2;PSMB8;PSMB9;EXT1;PSG5;ARTN;PSG6;TGFBI	negative	SKCM	1034-GDSC2	Staurosporine	ic50
TET1 21451524 ChIP-Seq MESCs Mouse	85/1400	0.0501763	0.0774796	0	0	1.22398	3.66241	LY6K;ROBO4;TNFAIP6;MTMR11;CLSTN3;SERPINE1;PKD1;MYPN;FAM107B;TRIM8;JPH2;EFEMP2;RASSF1;EFEMP1;MDK;EPHB2;ARHGEF10;WNT5B;DUSP1;ITGA3;NCOA3;TNNC2;CACNA2D3;TAP1;SDCBP2;GEM;MFSD10;CTTNBP2NL;SPOCD1;MYL6;PLCB3;ZEB1;RAB31;EHBP1L1;RASA2;UBE2V2;ADAM9;FAM20C;MASP2;RIN1;TRIM56;COLEC12;NNMT;COL13A1;SDC4;AHNAK;TSHZ3;SHC1;AMIGO2;GATA6;LTBP3;EGFR;RELA;GLIS2;LYZL6;DRAM1;RNF215;IRAK2;FLNC;PDLIM7;IP6K2;BEND6;JUND;STAT1;BAD;ST8SIA2;CAV1;FBXO39;LIF;NMNAT2;GDF6;TPD52L2;TRERF1;VASN;NFKB2;FOSL1;EHD1;KISS1;FMNL1;LSM6;PIK3IP1;NMT2;CD248;PNPLA6;TGFBI	negative	SKCM	1034-GDSC2	Staurosporine	ic50
CTCF 21964334 ChIP-Seq BJAB-B Human	98/1638	0.0511439	0.0786714	0	0	1.20646	3.58695	PID1;NR3C1;IFI44L;RGS4;RGS2;CAPN2;EPHB2;MAP3K5;PIAS3;OSR2;CCDC153;IGFBP4;LMO4;SPOCD1;EHBP1L1;AGTR1;CETP;ZNF274;COL13A1;CRABP2;UBA6;NTM;LTBP2;MYL12A;GLIS2;ARHGAP22;MAN2A1;STC2;IGFBP6;NLRP1;CCR10;MCL1;ABCA1;JUN;ATP8B4;JUND;TGFB1;GADD45B;BDNF;VDR;PLK2;HMGA1;ISG15;SYNJ2;POU2F2;GDF5;NFKB2;EHD1;NFKBIA;MOV10;BMP2;CXCL12;DNMBP;ARTN;GPR183;NMT2;IL20;MTMR11;PTPRF;TRIM8;THBD;JPH2;CTSO;TRIM5;PSTPIP2;SPEG;DUSP1;ROM1;TNNC2;RGMB;DCN;AJAP1;CTTNBP2NL;PTP4A2;PLCB3;DDAH2;CDC42EP2;VGLL2;CHMP7;BIRC2;C1R;PPM1J;THBS1;NKD2;CCDC85B;NTF3;LRIG1;P4HTM;BEND6;AKR1C3;PDE4DIP;SOD2;PLXDC1;VEGFA;FAM167A;FMNL1;LPCAT4;MITD1	negative	SKCM	1034-GDSC2	Staurosporine	ic50
CTCF 33576154 ChIP-Seq Human HilarLN ProstateCancer	206/3649	0.0511573	0.0786714	0	0	1.14498	3.40385	ERRFI1;OXTR;TMEM41B;TMEM200B;ZDHHC2;BACH1;ANTXR1;MYLK;DPYSL2;CREB3L1;CYP1B1;HOMER3;JUNB;HERC6;LIMCH1;ARRDC3;KRT8;FLT3LG;CPED1;MYL6;CCDC80;PSME1;RIN1;ZNF274;ZNF395;COL13A1;CRABP2;GATA2;MYL12A;NUAK2;RNF215;CCR10;ABCA1;VASP;JUN;FZD2;JUND;GADD45B;PLK2;TREX1;NR2F1;PARP14;ELL2;GDF5;FOSL2;COL1A1;EHD1;EHD2;ARTN;AKR1B15;TRAM1;IL20;CITED2;TGFB1I1;ADK;PTPRF;CTSO;TMEM44;TRIM5;SPIN1;BATF3;EDN1;TNFRSF12A;DUSP1;LRRC49;MYOF;RGMB;RHOC;PLCB3;CDC42EP2;RHOV;GPRC5C;FJX1;HBEGF;GCNT1;RELA;FSTL3;GNAI2;NKD2;FGD6;TMEM65;FLNB;P4HTM;MICB;CD72;AKR1C3;PLXDC1;PSMB9;VEGFA;SH3RF3;TMEM158;SNX16;LPCAT4;DLC1;PNPLA6;APBA3;PNPLA2;PRDM8;IRS1;DGKA;ATN1;PLOD2;NR3C1;CLU;FADS3;RGS2;FGF7;TATDN1;RGS3;BASP1;SALL4;OSBP;PIM1;CAPN2;MAF1;SLC16A3;TMSB10;MAP3K5;TGM2;PDGFRA;OSR2;MAP2K1;CCDC153;TPM1;SDCBP2;MOB3A;RNF41;SPOCD1;CACNB3;NAAA;EHBP1L1;CERCAM;STEAP2;PARM1;UBA6;LTBP2;NDRG1;FBLN2;GLIS2;ARHGAP22;HRH1;SOCS1;IGFBP6;SLC38A2;SKIL;MCL1;ATP8B4;TGFB1;RBPMS;SMURF2;BDNF;CAV1;SYNJ2;NFKB2;DRAP1;NFKBIA;DNMBP;BCL6;NFE2L3;MCU;FGFR1;CXCL3;RND3;SPEG;SMIM14;PLA2G4C;ASMTL;NRG1;DNM1;TAPBP;PATL2;DDAH2;COL6A2;DAGLB;CHMP7;BIRC2;CEBPD;C1R;PLAG1;NLRC5;PPM1J;DENND3;SEMA3F;THBS1;DRAM1;SLC25A28;ABLIM3;CCDC85B;DNAJB5;RAB23;BNIP1;LRIG1;SLIT2;PDLIM5;PDLIM7;BEND6;SMOX;SEMA4B;PDE4DIP;CFLAR;SOD2;TPD52L2;TBX3;KLF7;FAM167A;SSBP2	negative	SKCM	1034-GDSC2	Staurosporine	ic50
CEBPA 20513432 ChIP-Seq MACROPHAGES Mouse	90/1493	0.0516893	0.0793273	0	0	1.21515	3.5999	DOCK5;TNFAIP8;TRAM1;DGKA;PTPRO;PRDM1;NR3C1;CTSS;TRIM8;HERC4;EFEMP2;RGS2;OSBP;DSE;SLC16A3;TMEM14C;SRGN;BATF3;ARL14;DUSP1;BTN3A3;SERPINB7;DNM1;OSCAR;DCTD;MYL6;PLCB3;CCDC80;TMEM214;ASPH;LOX;TRIM14;MYH9;ITGA5;ALPK2;GPRC5C;NGEF;RBMS2;KRT80;AHNAK;LMAN2L;LAMA3;GCNT1;GLIS3;LPAR1;ZC3HAV1;NDRG1;RELA;GLIS2;LYZL6;CNN2;OGFRL1;DRAM1;NEUROD4;TMEM65;CCL7;IRAK2;ALDH3B1;STAT4;CCL3;NLRP3;PMAIP1;SLC38A2;GBP1;CDR2;BCL9L;ABCA1;GALNT6;JUN;GADD45B;VDR;IFNB1;BAD;ST8SIA2;PLK2;TRAPPC4;RNF26;TFPI2;G0S2;INHBB;ATP2B1;VASN;COL1A1;FOSL1;FAM167A;TNIP1;TNIP3;REL;PTX3;EVI2B	negative	SKCM	1034-GDSC2	Staurosporine	ic50
CREB1 20920259 ChIP-Seq GC1-SPG Mouse	142/2451	0.0520566	0.0797283	0	0	1.17051	3.45934	ERRFI1;ITPRIP;FADS2;POFUT2;RASSF1;RGS2;TATDN1;CREB3L1;SALL4;OSBP;HCFC1R1;MAF1;ZFPL1;SLC16A3;PAMR1;JUNB;TMEM14C;TLE4;IL15RA;MAP2K1;SP110;LMO4;AFAP1;TAP1;GEM;EREG;MFSD10;RNF41;CH25H;MYL6;CACNB3;EHBP1L1;MTHFD2L;FSCN1;UBE2V2;PRR16;MYADM;WDFY2;ABCG1;EPHA2;COL13A1;SAR1A;LMAN2L;UBA6;NTM;GLIS3;UAP1;LTBP3;ZBTB4;NDRG1;C3;NEUROD4;NUAK2;MED30;PMAIP1;IGFBP6;TBC1D17;ATG7;SLC38A2;SKIL;JUND;BDNF;VDR;PLK2;LAYN;ELL2;NFKB2;FOSL2;EXT1;EHD1;SLC6A6;CXCL11;DAP;EHD4;DNMBP;COL5A1;ID1;STT3A;REL;AMOTL2;MXD4;DOCK5;SLC2A1;ADRA1D;ELFN1;CXCL5;ADAMTS5;MAP1LC3A;TEAD3;ZER1;RING1;TNFRSF12A;DUSP1;TRPC4;MYOF;MMP9;TCTE1;CTTNBP2NL;ARL4C;TOX2;TMEM214;ASPH;IRF1;CDH13;MYH9;GPRC5C;CHMP7;SP100;AHNAK;LAMA3;GCNT1;DENND3;SAMHD1;KRT86;RELA;THSD4;RELB;HDAC7;SLC25A28;CHRAC1;NFIL3;RAB40C;DNAJB5;GNA12;FLNB;SEC24A;NIPSNAP3A;SMOX;SPAG4;PDE4DIP;ATP2B1;SOD2;PLXDC1;TPD52L2;PSMB8;SH3RF3;KLF7;ZNFX1;SNX16;PIK3IP1;ZYX;ASB1	negative	SKCM	1034-GDSC2	Staurosporine	ic50
TFAP2A 17053090 ChIP-ChIP MCF-7 Human	93/1549	0.0526199	0.0804271	0	0	1.21022	3.56367	CD82;CEP164;ATN1;DNHD1;ADRA1D;IFI30;IL18BP;MRC2;IL4I1;JPH2;POFUT2;CFL2;ZNF41;OSBP;TNKS1BP1;DPF3;BDKRB1;SLC16A2;CLIC2;SBF2;RNF152;TGM2;TSPYL2;MAP2K1;PTGIR;WNT5B;ITGA3;IGFBP4;TPM1;KRT8;KRT7;PAX6;AMPD3;BET1L;TNFRSF1A;OR52M1;GREM1;CDH11;MYADM;SERPING1;MYH9;RIN1;GAS6;MYL9;GPRC5C;MXRA5;ABCG1;RBMS2;COLEC12;SEC23A;TAGLN;CCL11;SDC4;AHNAK;LAMA3;AMIGO2;GATA6;NTN4;LTBP2;LTBP3;PCDH17;ZFP36L1;C3;SERTAD3;NUAK1;FGD6;ALDH3B1;CCL2;GABRE;SLC38A2;APOL3;BCL9L;VASP;CA12;ANKRD29;ATP8B4;GADD45B;BDNF;VDR;SMOX;MICAL2;RAB27B;POU2F2;GDF5;ARHGAP23;COL1A1;CYLD;FMNL1;AXL;NEDD4;OR10G8;PKIG;APBA3	negative	SKCM	1034-GDSC2	Staurosporine	ic50
TAL1 21186366 ChIP-Seq BM-HSCs Mouse	89/1477	0.0531989	0.0811471	0	0	1.21437	3.56261	CSF2;GPR68;TMEM200A;CITED2;ADK;PRDM1;MYPN;ELK3;FOXQ1;MRC2;HERC4;POFUT2;GJA1;GLIPR1;EFEMP1;SIPA1L1;DPYSL2;DSE;RSPO2;DPF3;SOX9;PITX1;EDIL3;ADAMTS6;MAP3K5;HS3ST3B1;ABCC3;SRGN;EDN1;MRPS24;GPX3;ARRDC3;WNT5A;CACNA2D3;DCN;CKAP4;VCAN;NAV3;IRF1;COL6A2;PXDN;COL6A1;CMPK2;ZFPM2;VGLL2;RBMS2;PTGER4;SEC23A;COL13A1;SAR1A;CEBPD;FOXG1;PTGER2;NTN4;TRHDE;EGFR;FSTL3;ZFP36L1;NUAK1;DRAM1;FGD6;NEUROD4;PCBP3;NFIL3;PLAGL1;STC2;HIVEP1;FLNB;S1PR3;SEC24A;CRADD;GADD45B;SMURF2;ERAP1;NR2F1;LIF;ATP2B1;PLXDC1;ARHGAP23;COL1A1;EXT1;SH3RF3;GZMM;VNN1;TNIP1;NFIC;REL;SSBP2;F2RL2	negative	SKCM	1034-GDSC2	Staurosporine	ic50
SOX3 22085726 ChIP-Seq MUSCLE Mouse	88/1459	0.0533303	0.0811829	0	0	1.21548	3.56286	CSRNP1;SLC7A14;SLC2A1;CXCL1;PRDM1;IFIT1;TNF;IL18BP;IFIT2;RASSF1;PLAU;ADAMTS1;PSTPIP2;DPYSL2;CFL2;TNFSF10;TNKS1BP1;AOX1;KIF1A;PAMR1;JUNB;CCDC153;MRPS24;ITGA3;LMO4;NCOA3;ARRDC3;ACSL5;RGMB;SERPINB8;GEM;DCTD;MYL6;VCAN;TBC1D2;SLPI;KCNMA1;EHBP1L1;RASA2;CDC42EP2;MXRA8;IRF7;ODF3B;ADAM9;RIN1;CHMP7;TLR2;SAR1A;SDC4;AHNAK;CEBPD;PRR5L;PPL;TRHDE;PCDH17;RELA;HRH1;MED30;CCL7;PCBP3;NFIL3;MAN2A1;ABI3BP;ALDH3B1;HIVEP1;FLNB;S1PR3;KCNN4;XDH;PLXNA3;JUND;WTAP;LIF;PLXDC1;VASN;EHD1;KLF7;EHD4;ID1;FAT1;SPINK13;SPATS2L;CD248;AMOTL2;KCNK1;MAMLD1;CUTC;PNPLA2	negative	SKCM	1034-GDSC2	Staurosporine	ic50
MYC 22102868 ChIP-Seq BL Human	38/569	0.0535206	0.081308	0	0	1.34736	3.94464	CSRNP1;ZNF395;DGKD;GPR68;IRS1;ADK;SLC2A1;BACH1;ADCY7;GLIS2;HDAC7;ZFP36;RASSF1;CHRAC1;RAB40C;DPYSL2;LRIG1;JUNB;SLC38A2;SMAD3;TGFB1;TREX1;SPAG4;RFTN1;HMGA1;ZNF804A;POU2F2;NFKB2;TPCN1;SMAD7;NFKBIA;SLC6A6;ID1;STT3A;TRIM14;MYH9;SEC24D;ENG	negative	SKCM	1034-GDSC2	Staurosporine	ic50
SPI1 20176806 ChIP-Seq THIOMACROPHAGE Mouse	74/1209	0.0560205	0.0849343	0	0	1.23262	3.55246	TNFAIP8;CD82;BNC1;SERPINE1;SPINT2;TRIM8;POFUT2;SIPA1L1;SALL4;CASP4;QSOX1;ABCC3;PIAS3;IL15RA;MRPS24;NCOA3;TNNC2;SHISA5;PDCD1LG2;SERPINB7;F3;TNFRSF1A;MFSD10;OSCAR;RNF41;CCDC80;ASPH;PAPPA;UBE2V2;SNRNP27;ITGA5;ALPK2;GPRC5C;BIRC3;AHNAK;FBLIM1;GCNT1;CWF19L2;GATA3;SEMA3F;NDRG1;RELA;GLIS2;NKD2;OGFRL1;NUAK1;NUAK2;CCL7;RDH10;ALDH3B1;CCL2;NLRP3;SLC38A2;VCAM1;RBPMS;GADD45B;STAT1;TMEM50A;BAD;TRAPPC4;SPAG4;EIF2AK2;ATP2B1;NMI;TOR1B;EHD1;FAM167A;TNIP1;PIK3IP1;COL7A1;TNIP3;NMT2;GNRH1;TCF4	negative	SKCM	1034-GDSC2	Staurosporine	ic50
GATA3 30127528 ChIP-Seq BE2C Human Brain Neuroblastoma	50/782	0.0573514	0.0867772	0	0	1.28779	3.68123	ERRFI1;NRP1;DOCK5;DENND5B;ANTXR2;CLU;TNF;SH3RF1;ELAVL2;FAM107B;RGS4;PPP3CA;RGS3;CREB3L1;PAMR1;SLC12A8;TGM2;TLE4;CCBE1;WNT5B;LIMCH1;CACNA2D3;AMPD3;DCN;ASPH;ENG;COLEC12;PARM1;STC1;GLRX;GATA2;PCDH17;S100A16;LRIG1;ZBTB18;CA12;MBD5;TGFB2;ERAP2;BDNF;SPAG4;PBX3;SMAD7;FAM167A;STK25;DLC1;TCF4;PNPLA6;XAF1;KCNK2	negative	SKCM	1034-GDSC2	Staurosporine	ic50
AR 21909140 ChIP-Seq LNCAP Human	18/238	0.0612279	0.0924565	0	0	1.53507	4.28769	ABCA1;ERRFI1;OSR2;NNMT;WTAP;CITED2;CCL20;LAMA3;ADK;ISG15;ZC3HAV1;ATP2B1;NDRG1;TBX3;FAM107B;ASPH;NFIC;LRIG1	negative	SKCM	1034-GDSC2	Staurosporine	ic50
FLI1 21571218 ChIP-Seq MEGAKARYOCYTES Human	264/4775	0.0623086	0.0938999	0	0	1.1232	3.11763	CHIC2;TMEM41B;SERPINE1;ZDHHC7;ICAM5;ANTXR2;MYLK;ELK3;GOLGA2;HERC4;RASSF1;DPYSL2;EPSTI1;SOX9;FBXO8;ZFPL1;JUNB;TRIM22;CCBE1;GBP5;IL15RA;SP110;AFAP1;MFSD10;DKK3;RFX8;HECW2;PAPPA;MTHFD2L;PRKD2;MYL9;NGEF;MMADHC;EXD3;ZNF274;SDC4;LPAR1;CWF19L2;TAPBPL;ZC3HAV1;ZBTB4;ANAPC10;C3;NUAK2;RRAS;PCBP3;HIVEP1;CHST15;TSPAN5;ATG7;VASP;ZRANB1;PRRT2;FZD2;JUND;CRADD;GADD45B;TREX1;APCDD1L;PBX3;ERLIN1;MICAL2;NMI;FOSL2;EXT1;FOSL1;SLC6A6;EHD4;ARTN;LYPD6B;FAT1;REL;SPATS2L;PKIG;CSRNP1;CITED2;SLC44A2;ADK;SECTM1;SH3RF1;PTPRF;TRIM8;PPP3CA;ING2;TMEM43;NUDCD1;TMEM44;SPIN1;TIMP1;TEAD3;DUSP1;LRRC49;HEG1;DENND2A;AMPD3;SERPINB7;IL1A;PLCB3;CDCP1;IL1B;KCNMA1;AHRR;FAM20C;GPRC5C;MGLL;ENG;HBEGF;TLR2;ZNF230;SP100;AHNAK;AMIGO2;PTGS2;TANK;ADCY7;RELA;TMEM71;GNAI2;LYZL6;KIAA0513;FGD6;APOL6;CHRAC1;PLAGL1;GPC1;STX4;MBD5;YIPF2;STAT1;YIPF3;RFTN1;TTC9C;PER2;SH3RF3;FAP;NFIC;DLC1;F2RL1;MITD1;DGKD;ITPRIP;CD82;GOLT1B;GPR68;CLSTN3;SIRPG;ATN1;LOXL1;CMIP;FADS2;EFEMP2;POFUT2;ZFP36;TATDN1;RGS3;PODNL1;PLAU;ZNF569;SLC16A3;MAP3K5;TLE4;MAP2K1;IL4R;WNT5B;IGFBP4;SHISA5;RNF41;SPOCD1;DCTD;RAB31;DMWD;FSCN1;UBE2V2;CMPK2;WDFY2;ABCG1;UBA7;SHC1;NTM;NDRG1;GLIS1;ZFP36L1;ARHGAP22;IRAK2;NLRP3;NPTX1;NLRP1;MORC2;VCAM1;TGFB1;BTN2A1;TNFRSF9;TRAPPC4;RARRES1;CRIM1;INHBB;TOR1B;DAP;IL7;NFE2L3;STT3A;AMOTL2;ITGB1;DOCK5;B4GALT1;TNFAIP6;SLC2A1;ECE1;ELFN1;CXCL2;PSTPIP2;ITGA3;MMP9;BET1L;IQCG;DNM1;TNFRSF1A;PTP4A2;TBC1D2;OAS2;IRF1;COL6A2;IRF2;COL6A1;RASA2;CDH13;COL6A3;MYH9;ITGA5;DAGLB;CHMP7;BIRC2;RBMS2;COLEC12;PPM1M;LAMA3;NLRC5;DENND3;OR2W3;CCL5;TAF1A;GNA12;CAMK2G;PDLIM7;SEC24A;RNF24;WTAP;SMOX;BAD;MBOAT7;PDE4DIP;CCK;CFLAR;SOD2;TPD52L2;PTPN14;TPCN1;KISS1;SLC25A37;KLF7;FMNL1;CAPN12;SSBP2;ASB1	negative	SKCM	1034-GDSC2	Staurosporine	ic50
RARA 24833708 ChIP-Seq LIVER Mouse	86/1437	0.0643134	0.0967273	0	0	1.20422	3.30435	BCAR3;TRAM1;PID1;MTMR11;IRS1;CLSTN3;TNFAIP2;MSLN;IFIT1;TRAM2;TRIM8;FHAD1;GPR176;FGF7;MAP1LC3A;ADAMTS1;CAPN2;SPEG;TEAD3;ITGA3;NCOA3;MMP2;KRT7;GEM;TCTE1;SPOCD1;CH25H;PTP4A2;ZEB1;IL1B;HECW2;UBE2V2;ODF3B;PHLDB2;CHMP7;VCL;RBMS2;EPHA2;PTGER4;COLEC12;LTK;CRABP2;CEBPD;LMAN2L;FBLIM1;RRAD;GLRX;ZBTB4;PPL;HDAC7;HSD11B1;SERTAD3;HRH1;SOCS1;PNMA1;RNF215;PLAGL1;CCL3;BNIP1;SLIT2;IGFBP6;SKIL;CCR10;FZD2;SMAD3;TMEM50A;ST8SIA2;ERLIN1;FBXO36;TTC9C;CFLAR;TOR1B;PARP14;GDF6;PLXDC1;VASN;PARP12;VEGFA;ARHGAP23;SMAD7;DAP;VNN1;DNMBP;FAP;IL7;MIXL1	negative	SKCM	1034-GDSC2	Staurosporine	ic50
KLF5 18264089 ChIP-ChIP MESCs Mouse	8/85	0.0673805	0.100736	0	0	1.94471	5.24566	PDGFRA;CYLD;SIX4;DENND2A;SIX1;PRDM1;GATA2;JUNB	negative	SKCM	1034-GDSC2	Staurosporine	ic50
KLF2 18264089 ChIP-ChIP MESCs Mouse	8/85	0.0673805	0.100736	0	0	1.94471	5.24566	PDGFRA;CYLD;SIX4;DENND2A;SIX1;PRDM1;GATA2;JUNB	negative	SKCM	1034-GDSC2	Staurosporine	ic50
KLF4 18264089 ChIP-ChIP MESCs Mouse	8/85	0.0673805	0.100736	0	0	1.94471	5.24566	PDGFRA;CYLD;SIX4;DENND2A;SIX1;PRDM1;GATA2;JUNB	negative	SKCM	1034-GDSC2	Staurosporine	ic50
RCOR3 21632747 ChIP-Seq MESCs Mouse	124/2142	0.0679458	0.101379	0	0	1.16598	3.13537	VIT;LY6K;ERRFI1;GPR68;DENND5B;BEST2;BACH1;ELK3;FAM107B;FGF5;GJA1;PLAU;BASP1;CREB3L1;SALL4;PIM1;HOMER3;EPHB2;SLC16A3;IGFBP4;SP110;ARRDC3;LMO7;LEMD2;OSCAR;RNF41;RFX8;CACNB3;NAAA;FSCN1;CERCAM;RIN1;MYL9;EPHA2;PTGES;COL13A1;TSHZ3;THY1;NID2;CNN2;CTIF;NUAK2;PCBP3;TSPAN5;PMAIP1;NPTX1;SLC38A2;MCL1;TGFB2;FZD2;RBPMS;GADD45B;TMEM50A;ST8SIA2;PBX3;HMGA1;LIF;INHBB;TOR1B;POU2F2;NFKB2;NFKBIA;SLC6A6;CYLD;DAP;LSM6;DNMBP;COL5A1;ID1;GTF2IRD1;MKX;FERMT2;KCNK6;SLC7A14;SLC2A1;ECE1;ELFN1;RND3;PTPRF;ELAVL2;MAP1LC3A;TMEM44;KYNU;KIF1A;EDN1;DUSP1;NCOA3;HEG1;AMPD3;TNFRSF1B;AJAP1;MN1;PTP4A2;ZEB1;OAS2;BIRC3;TRIM56;TLR2;VGLL3;SEC23A;KRT86;RELB;APOL6;CHRAC1;STAT4;LRIG1;CCL2;FLNB;CAMK2G;JAM2;KCNJ15;NMNAT2;PLXDC1;TBX3;VEGFA;SH3RF3;FAM167A;SNX16;PIK3IP1;NFIC;DLC1;OTUD1;ASB1;CCL26	negative	SKCM	1034-GDSC2	Staurosporine	ic50
NANOG 18358816 ChIP-ChIP MESCs Mouse	54/865	0.0702096	0.10455	0	0	1.25509	3.33386	TNFAIP8;B4GALT1;TNFAIP6;CITED2;MSLN;NR3C1;ELAVL2;ELK3;TRIM8;FGF5;GJA1;MCEE;BASP1;SALL4;AOX1;HS3ST3B1;TLE4;GBP5;OSR2;EDN1;LMO4;PLAUR;PAX6;AMPD3;DKK1;TAPBP;RNF41;DDAH1;OAS2;MYH9;SLC27A2;BIRC2;PTGES;SHC1;CAPSL;PTGER2;THY1;ZC3HAV1;TFPI;NID2;ZFP36L1;PDGFC;GBP1;MCL1;FZD2;VEGFC;SOD2;TBX3;NFKBIA;ID1;NFE2L3;GNRH1;PNPLA2;TJP2	negative	SKCM	1034-GDSC2	Staurosporine	ic50
SMAD3 30307970 ChIP-Seq HCASMC Human CoronaryArtery	103/1759	0.0724332	0.107648	0	0	1.17775	3.09171	ERRFI1;PID1;GALNT15;PLOD2;NR3C1;IFI44L;CMIP;FAM107B;FADS2;HERC4;PPP4R4;CYP1B1;HOMER3;SLC16A3;SBF2;CACNA2D3;LMO7;DKK1;MOB3A;CH25H;LOX;HECW2;MTHFD2L;FSCN1;UBE2V2;CMPK2;RIN1;PHLDB2;ZNF274;ZNF395;RRAD;LTBP2;LTBP3;DPP4;NUAK1;IRAK2;STC2;HIVEP1;TSPAN5;JUN;PRRT2;VCAM1;CAV1;ERLIN1;ARHGAP29;SYNJ2;TOR1B;CXCL10;DAP;STK25;P4HA3;CYP2S1;FAT1;MXD4;DOCK5;BNC1;TNFAIP2;NETO1;TMEM44;RNF152;HEG1;SERPINB7;CKAP4;MN1;ZEB1;TMEM214;RASA2;AHRR;FAM20C;GAS6;SAMD8;CEBPD;SEMA3C;KRT86;RELA;FSTL3;HDAC7;NKD2;OGFRL1;CHRAC1;RAB40C;CCDC85B;RHO;LRIG1;FLNB;FLNC;SLIT2;BEND6;CD72;NIPSNAP3A;RNF24;RFTN1;PDE4DIP;SNCAIP;PER2;SH3RF3;SLC25A37;FMNL1;TMEM158;CAPN12;ZYX;OTUD1;TJP2	negative	SKCM	1034-GDSC2	Staurosporine	ic50
CNOT3 19339689 ChIP-ChIP MESCs Mouse	66/1083	0.0728387	0.108037	0	0	1.22465	3.20799	ITGB1;TNFAIP8;B4GALT1;GOLT1B;TNFAIP2;SLC2A1;ICAM5;ANTXR2;PKD1;SH3RF1;IFIT2;FOXQ1;BMPER;EPHB2;FBXO8;SLC16A3;PITX1;MAP3K5;HS3ST3B1;TLE4;OSR2;RING1;WNT5A;CACNA2D3;TAP1;AMPD3;IQCG;DCTD;PLCB3;SFRP2;HECW2;GPRC5C;ERGIC2;SLC27A2;RBMS2;CD151;TWIST2;TAPBPL;ADCY7;PPL;RELA;NKD2;FGD6;MAN2A1;RDH10;RAB23;NPTX1;CAMK2G;RNF24;STAT1;TMEM50A;RNF26;PBX3;HMGA1;RAB27B;SOD2;GDF6;PSMB9;SMAD7;PER2;CYLD;FMNL1;LSM6;STK25;CYP2S1;MIXL1	negative	SKCM	1034-GDSC2	Staurosporine	ic50
SMAD4 21741376 ChIP-Seq ESCs Human	94/1595	0.0739628	0.109426	0	0	1.18479	3.08542	BCAR3;CSRNP1;B4GALT1;TMEM41B;TMEM200B;GPR68;DENND5B;ADRA1D;PKD1;ELAVL2;MYLK;FOXQ1;RGS4;TRIM8;BMPER;DPYSL2;EPSTI1;PIM1;EDIL3;SBF2;GBP5;GPR39;OSR2;MAP2K1;MMP2;DENND2A;WNT5A;HLA-C;PSG2;AMPD3;AJAP1;OSCAR;TAPBP;ARL4C;MN1;VCAN;CDCP1;CRISPLD2;IL1B;KCNMA1;MYADM;CMPK2;MYH9;MXRA5;HBEGF;TLR2;FBN2;SP100;COL13A1;C1R;NTM;GATA6;GATA3;GATA2;SAMHD1;ADCY7;THBS1;GLIS1;RELA;MYL12A;GNAI2;KIAA0513;HRH1;SOCS1;SLC25A28;PLAGL1;CHST15;PDLIM7;BEND6;CA12;SLC14A1;TGFB2;SEC24A;FZD2;JUND;GADD45B;STAT1;SMOX;TNFRSF9;HTR1D;KCNJ15;SOD2;VASN;NFKB2;VEGFA;EXT1;SH3RF3;ARTN;NFIC;NFE2L3;REL;MKX;KCNK1;SSBP2	negative	SKCM	1034-GDSC2	Staurosporine	ic50
SOX2 16153702 ChIP-ChIP HESCs Human	50/797	0.0740661	0.109426	0	0	1.2609	3.28186	CD82;TNFAIP6;COL12A1;TNFAIP2;FGF2;CXCL5;ELAVL2;LOXL2;RGS4;ADAMTSL1;IFIH1;GJA1;TRIM5;DPYSL2;ZNF569;TMSB10;TRIM22;OSR2;SERPINB4;ARRDC3;PAX6;DKK1;SFRP2;ETHE1;RASA1;WDFY2;BCAT1;STEAP2;SEMA3A;STC1;PCDH17;ZFP36L1;RRAS;PNMA1;RDH10;CCL2;TBC1D17;SLC38A2;SKIL;VASP;FZD2;SMAD3;RBPMS;RNF24;CRIM1;PER2;BMP2;ID1;NFE2L3;FGFR1	negative	SKCM	1034-GDSC2	Staurosporine	ic50
ESR1 26153859 ChIP-Seq T47D Human Breast Carcinoma	86/1452	0.0775071	0.114285	0	0	1.18998	3.04323	BCAR3;CLIC3;CD82;CITED2;GALNT15;COL12A1;ADK;SECTM1;PLOD2;CMIP;FAM107B;FHAD1;JPH2;RGS3;CYP1B1;TNKS1BP1;ZNF569;QSOX1;SLC16A3;EDN1;DUSP1;IGFBP4;TPM1;KRT8;KRT7;KIAA1217;PTP4A2;PLCB3;CACNB3;IRF3;DDAH2;EHBP1L1;AHRR;GAS6;GPRC5C;TRIM55;TAGLN;KRT80;AHNAK;PDE1C;PPM1M;LPAR1;PPM1J;LTBP3;GATA2;KRT86;THSD4;ZFP36L1;ARHGAP22;KIAA0513;CHRAC1;RRAS;RAB40C;CCDC85B;S100A16;PLAGL1;STC2;ALDH3B1;CHST15;FLNB;BCL9L;FZD2;JUND;SMAD3;TPBG;SEMA4B;TMEM132A;SPAG4;MICAL2;PDE4DIP;NR2F2;NMNAT2;PLXDC1;TPD52L2;PTPN14;TBX3;TPCN1;DRAP1;NFKBIA;BCL6;LYPD6B;ID1;F2RL1;AMOTL2;PKIG;SLC2A4RG	negative	SKCM	1034-GDSC2	Staurosporine	ic50
RUNX1 30185409 ChIP-Seq K562 Mouse BoneMarrow Leukemia	21/296	0.0787515	0.115893	0	0	1.43283	3.64148	SMAD3;SLC2A1;PDE4DIP;ZDHHC7;ECE1;GLRX;ZC3HAV1;NR2F2;F3;FBLN2;FOSL2;ZFP36L1;CPED1;RIC8A;DAP;TMEM214;PIM1;HYI;MYH9;PITX1;TGM2	negative	SKCM	1034-GDSC2	Staurosporine	ic50
STAT5B 24692510 ChIP-Seq Epithelium Mouse Mammary	32/484	0.079222	0.116357	0	0	1.33049	3.37345	KCNK6;STEAP3;SLC44A2;CITED4;IL18BP;SOCS1;CLMP;CAPN2;DPF3;XDH;BEND6;BCL9L;MAP2K1;CRADD;GADD45B;IL15;NCOA3;EIF2AK2;G0S2;NMI;PDCD1LG2;BCL6;NAV3;CRISPLD2;NAAA;IRF2;MITD1;KCNK1;GPRC5C;TRIM55;TLR2;PNPLA2	negative	SKCM	1034-GDSC2	Staurosporine	ic50
RUNX1 22343733 ChIP-Seq Kasumi1 Human PeriphBlood AML	27/399	0.0813217	0.119208	0	0	1.36299	3.42021	SP100;CSF2;ITPRIP;DENND3;MYL12A;LOXL1;FAM107B;NUDCD1;IRAK2;CREB3L1;ARSJ;STC2;ZNF41;PRSS3;VASP;ARHGEF10;KCNJ15;RNF41;MFSD10;EHD1;SLC6A6;CDH11;AHRR;PLIN3;CMPK2;GTF2IRD1;TGFBI	negative	SKCM	1034-GDSC2	Staurosporine	ic50
ESR1 15608294 ChIP-ChIP MCF-7 Human	7/74	0.0820451	0.120035	0	0	1.95469	4.88768	C3;MOV10;EFEMP1;SERPINE1;CYP1B1;NMNAT2;VEGFA	negative	SKCM	1034-GDSC2	Staurosporine	ic50
SOX2 18358816 ChIP-ChIP MESCs Mouse	38/591	0.0827628	0.12085	0	0	1.29221	3.21991	CITED2;ZC3HAV1;MSLN;TFPI;NID2;ZFP36L1;TRIM8;GJA1;SALL4;PDGFC;DPF3;AOX1;SLIT2;SLC38A2;MCL1;HS3ST3B1;OSR2;EDN1;TNFRSF12A;DUSP1;LMO4;VEGFC;PAX6;DKK1;PLXDC1;TBX3;DKK3;EHD1;PER2;NFKBIA;CXCL12;DDAH1;CRISPLD2;ID1;AMOTL2;SLC27A2;ABCG1;TJP2	negative	SKCM	1034-GDSC2	Staurosporine	ic50
STAT6 21828071 ChIP-Seq BEAS2B Human	4/33	0.0848615	0.123537	0	0	2.57811	6.35952	CCL2;CDH13;RAB27B;LYZL6	negative	SKCM	1034-GDSC2	Staurosporine	ic50
EWS-FLI1 20517297 ChIP-Seq SK-N-MC Human	31/470	0.0849318	0.123537	0	0	1.32666	3.27142	CHIC2;ZNF395;SP100;CEP164;NDRG1;RELB;LOXL2;BASP1;DPYSL2;RSPO2;STAT4;CCL3;SPEG;TSPAN2;BEND6;GPR39;FZD2;JUND;RBPMS;KRT8;NRG1;CCK;GDF6;DNM1;FMNL1;BCL6;ASPH;DDAH1;TGFBI;CHMP7;MGLL	negative	SKCM	1034-GDSC2	Staurosporine	ic50
NFIB 24661679 ChIP-Seq LUNG Mouse	30/453	0.0855395	0.124172	0	0	1.33223	3.27565	ERRFI1;COL13A1;ZFP36L1;JPH2;SOCS1;RGS3;NFIL3;PDGFC;CCL2;TBC1D17;PAMR1;CCR10;ST3GAL3;SRGN;JUN;VDR;ITGA2;ARRDC3;HMGA1;OSMR;SDCBP2;SYTL3;DKK3;APBB1IP;EXT1;DAP;FAM167A;DNMBP;AMOTL2;SSBP2	negative	SKCM	1034-GDSC2	Staurosporine	ic50
GTF3C2 35216376 ChIP-Seq H9 Human BoneMarrow Lymphoma	76/1277	0.0856987	0.124172	0	0	1.19447	2.93472	BCAR3;TNFAIP8;ITPRIP;TMEM200B;CEP164;ADRA1D;BEST2;SH3RF1;CMIP;ELK3;FADS3;TATDN1;TLE4;SCARA3;ZER1;ITGA3;WNT5A;SHISA5;NRG1;PAX6;LMO7;IQCG;AJAP1;DKK3;MOB3A;CH25H;PTP4A2;AIM2;TMEM214;PXDN;COL6A1;CDC42EP2;UBE2V2;MYADM;FAM20C;CMPK2;MYH9;DAGLB;MXRA5;PHLDB2;PARM1;SAR1A;NTM;LTBP3;PPL;NID2;GNAI2;CNN2;KIAA0513;CHST15;ABL1;PMAIP1;FLNB;CCR10;ABCA1;MBOAT7;PHF11;SPAG4;ISG15;CFLAR;PLXDC1;TPD52L2;LARP6;REC8;PER2;LSM6;BCL6;ARTN;LYPD6B;ERCC2;F2RL1;PNPLA6;APBA3;MIXL1;CUTC;FGFR1	negative	SKCM	1034-GDSC2	Staurosporine	ic50
ERG 21242973 ChIP-ChIP JURKAT Human	20/283	0.0871211	0.12599	0	0	1.42635	3.48095	BATF3;TMEM200B;EPO;IRS1;PTGER2;FGF2;NDRG1;NID2;FSTL3;RASSF1;TOX2;STK25;STC2;COL7A1;AHRR;TSPAN2;PRSS3;MAF1;GPRC5C;EDIL3	negative	SKCM	1034-GDSC2	Staurosporine	ic50
HOXB7 26014856 ChIP-Seq BT474 Human	92/1573	0.0877645	0.126677	0	0	1.17404	2.85657	OLFML2B;TMEM41B;BNC1;CITED2;SLC44A2;SERPINE1;SLC7A14;TNFAIP2;ADK;FHAD1;HERC4;GPR176;GJA1;TRIM5;ANPEP;CFL2;ZNF41;CYP1B1;KRTAP1-5;SVEP1;EPHB2;MAF1;IER3;TSPYL2;ABCC3;IL4R;ZER1;DUSP1;RIPK2;IL15;IGFBP4;NCOA3;MYOF;AFAP1;KCTD4;CDCP1;TMEM214;HECW2;DAGLB;TRIM55;BIRC3;TRIM56;VGLL3;FBLN7;COLEC12;ZNF395;COL13A1;SEMA3C;LMAN2L;TSHZ3;SHC1;GCNT1;CWF19L2;NLRC5;SEMA3F;TANK;TMEM71;LYZL6;NFIL3;PNMA1;IRAK2;GNA12;FLNB;S1PR3;SLC15A3;CAMK2G;SOCS5;SLC14A1;ANKRD29;SEC24A;YIPF2;TMEM50A;BAD;ST8SIA2;IL34;SYNJ2;PLXDC1;NFKB2;TPCN1;EXT1;NFKBIA;SLC25A37;EHD2;FAP;NFIC;P4HA3;ID1;GTF2IRD1;PKIG;APBA3;OTUD1;FGFR1	negative	SKCM	1034-GDSC2	Staurosporine	ic50
CEBPB 20176806 ChIP-Seq THIOMACROPHAGE Mouse	71/1189	0.0894333	0.128839	0	0	1.19797	2.89221	DOCK5;TNFAIP8;ITPRIP;MTMR11;PTPRO;IFI30;NR3C1;TRIM8;THBD;JPH2;EFEMP2;MDK;DSE;CASP4;CAPN2;ADAMTS6;ABCC3;IL15RA;BATF3;ZER1;DUSP1;IL1R1;LMO4;CACNA2D3;SHISA5;PDCD1LG2;SERPINB7;TNFRSF1A;OSCAR;MYL6;AIM2;TRIM14;GPRC5C;NGEF;PTGES;TAGLN;AHNAK;FBLIM1;GCNT1;CWF19L2;SEMA3F;THBS1;RELA;NKD2;NUAK1;DRAM1;MED30;CCL7;ALDH3B1;STAT4;CCL2;NLRP3;SLC38A2;TGFB2;SMAD3;RNF24;BAD;TRAPPC4;RNF26;SPAG4;EIF2AK2;ATP2B1;TTC9C;VASN;COL1A1;FOSL1;EHD1;FMNL1;TNIP1;COL7A1;DLC1	negative	SKCM	1034-GDSC2	Staurosporine	ic50
TAF15 26573619 Chip-Seq HEK293 Human	14/185	0.0902043	0.129701	0	0	1.53395	3.69018	LMO4;ARRDC3;DENND2A;LAMA3;NR3C1;ANAPC10;ELAVL2;FAM107B;KYNU;KCNMA1;SLIT2;ADAMTS6;SPANXD;VGLL3	negative	SKCM	1034-GDSC2	Staurosporine	ic50
ADNP 35650610 ChIP-Seq mESC Mouse Stem Autism	30/458	0.0948962	0.135861	0	0	1.31631	3.09987	KCNK6;CHIC2;COL13A1;SLC44A2;ADK;ELFN1;PPP1R18;NFIL3;TMEM44;EPSTI1;PIM1;MB21D2;MRPS24;FBXO36;KRT8;LMO7;NMNAT2;LEMD2;VEGFA;DAP;RAB31;DNMBP;LYG1;STK25;UBE2V2;COL8A1;GTF2IRD1;MASP2;KCNK1;SEC24D	negative	SKCM	1034-GDSC2	Staurosporine	ic50
POU5F1 26923725 Chip-Seq MESODERM Mouse	27/406	0.0950428	0.135861	0	0	1.33732	3.14728	BCAR3;PARM1;SH2D4A;NTM;WWC2;ADK;SEMA3F;THSD4;CYP4X1;MAP1LC3A;DNAJB5;RDH10;PMAIP1;SOX9;TLE4;IL33;DENND2A;NR2F1;PBX3;FBXO36;SORBS3;SH3RF3;CXCL12;CRISPLD2;GPR183;CDH11;MGLL	negative	SKCM	1034-GDSC2	Staurosporine	ic50
TEAD4 26923725 Chip-Seq HEMANGIOBLAST Mouse	27/406	0.0950428	0.135861	0	0	1.33732	3.14728	BCAR3;PARM1;SH2D4A;NTM;WWC2;ADK;SEMA3F;THSD4;CYP4X1;MAP1LC3A;DNAJB5;RDH10;PMAIP1;SOX9;TLE4;IL33;DENND2A;NR2F1;PBX3;FBXO36;SORBS3;SH3RF3;CXCL12;CRISPLD2;GPR183;CDH11;MGLL	negative	SKCM	1034-GDSC2	Staurosporine	ic50
IRF4 20064451 ChIP-Seq CD4+T Mouse	49/795	0.095392	0.135861	0	0	1.23613	2.9046	RAB3B;OLFML2B;CD82;CEP164;ADK;NR3C1;BEST2;RGS4;PPP3CA;CREB3L1;CYP1B1;QSOX1;ADAMTS6;GBP5;RIPK2;IL1R1;LMO4;MYOF;KCTD4;NAV3;RASA1;KCNMA1;ERGIC2;FJX1;MGLL;HBEGF;COLEC10;CCL11;PTGER2;CWF19L2;DPP4;OGFRL1;DRAM1;NEUROD4;CCL2;PDLIM5;GBP1;BEND6;TNFSF18;JUN;TPBG;NR2F1;NMI;EXT1;CXCL12;TNIP1;FAP;AKR1B15;EVI2B	negative	SKCM	1034-GDSC2	Staurosporine	ic50
CBP 20019798 ChIP-Seq JUKART Human	49/795	0.095392	0.135861	0	0	1.23613	2.9046	RAB3B;OLFML2B;CD82;CEP164;ADK;NR3C1;BEST2;RGS4;PPP3CA;CREB3L1;CYP1B1;QSOX1;ADAMTS6;GBP5;RIPK2;IL1R1;LMO4;MYOF;KCTD4;NAV3;RASA1;KCNMA1;ERGIC2;FJX1;MGLL;HBEGF;COLEC10;CCL11;PTGER2;CWF19L2;DPP4;OGFRL1;DRAM1;NEUROD4;CCL2;PDLIM5;GBP1;BEND6;TNFSF18;JUN;TPBG;NR2F1;NMI;EXT1;CXCL12;TNIP1;FAP;AKR1B15;EVI2B	negative	SKCM	1034-GDSC2	Staurosporine	ic50
CTCF 18555785 ChIP-Seq MESCs Mouse	67/1123	0.0979072	0.13918	0	0	1.19595	2.77908	DOCK5;TRAM1;CITED2;CEP164;SLC2A1;ADRA1D;RND3;CLU;CXCL2;TMEM44;CYP1B1;HOMER3;MAF1;TGM2;CCBE1;PDGFRA;MAP2K1;EDN1;CHST7;DUSP1;RHOC;DNM1;OSCAR;DKK3;MYL6;PLCB3;COL6A2;TRIM14;AHRR;WDFY2;RIN1;ABCG1;BIRC3;NNMT;CEBPD;SEMA3C;PDE1C;GCNT1;GATA6;CWF19L2;PPM1J;LTBP2;PPL;THBS1;NKD2;LYZL6;TMEM65;ABLIM3;IRAK2;PDLIM7;SLC14A1;TGFB1;IFNB1;TPBG;PLK2;TREX1;G0S2;POU2F2;TPD52L2;GDF5;TRERF1;EHD1;SLC25A37;EHD2;SLC6A6;DLC1;ZYX	negative	SKCM	1034-GDSC2	Staurosporine	ic50
CTCF 31629814 ChIP-Seq Hepatocytes Mouse Tyrosinemia	172/3086	0.100469	0.142553	0	0	1.12106	2.5761	SAMD9L;STEAP3;TMEM200B;CLSTN3;WWC2;SPINT2;PRDM1;NR3C1;ZDHHC2;BACH1;CLU;PVR;IFIT2;FADS2;EFEMP2;RASSF1;BMPER;EVA1B;BASP1;PIM1;CAPN2;HOMER3;MB21D2;TGM2;CCBE1;PDGFRA;MAP2K1;WNT5B;LIMCH1;IL1R1;TPM1;KRT8;TUBA4A;RUNX2;MYL6;NAAA;MTHFD2L;FSCN1;UBE2V2;PRR16;TRIM14;PHLDB2;NGEF;PARM1;SAR1A;SDC4;ARHGEF28;GATA6;GLIS3;LPAR1;PPL;ARHGAP22;NUAK1;HRH1;RNF215;IRAK2;RDH10;DSEL;PDGFC;HIVEP1;CHST15;HYI;TSPAN5;PMAIP1;TSPAN2;SKIL;SOCS5;MCL1;ANKRD29;TGFB1;ATP8B1;CAV1;TREX1;LIF;SYNJ2;TOR1B;ARHGAP23;SMAD7;EXT1;EHD1;MOV10;EHD2;BMP2;DNMBP;IL7;NMT2;SPATS2L;MKX;PKIG;FERMT2;MCU;KCNK6;TRAM1;SLC44A2;ADK;SLC2A1;CXCL1;RND3;TRAM2;SH3RF1;FHAD1;TMEM44;KYNU;SPIN1;RNF152;GPR39;BATF3;ITGA2;HEG1;NRG1;PEX2;PAX6;RHOC;F3;CKAP4;DNM1;PTP4A2;TBC1D2;PLCB3;CDCP1;ASPH;IRF1;KCNMA1;PXDN;MGLL;HBEGF;TLR2;VGLL3;PLAG1;LAMA3;AMIGO2;NLRC5;PRR5L;SEMA3F;ADCY7;GNAI2;NKD2;OGFRL1;NT5E;FGD6;TMEM65;PNMA1;RAB40C;ABLIM3;CCDC85B;FLNB;FLNC;SLIT2;PDLIM5;CAMK2G;PDLIM7;BEND6;IL33;MBD5;SMOX;MBOAT7;ERAP1;CCK;ATP2B1;SOD2;TBX3;TPCN1;PER2;SH3RF3;FAM167A;FMNL1;SNX16;DLC1;ERCC2;ZYX;MAMLD1;TJP2	negative	SKCM	1034-GDSC2	Staurosporine	ic50
PPARD 23208498 ChIP-Seq MDA-MB-231 Human	24/357	0.101023	0.143068	0	0	1.35219	3.09976	ABCC3;VCAM1;MAML2;GADD45B;LIMCH1;IRS1;CWF19L2;ACSL5;KRT7;NEXN;POU2F2;SH3RF1;GOLGA2;EXT1;TRIM8;OGFRL1;ZEB1;RGS3;NUDCD1;NFIC;MYH9;FLNB;WDFY2;CPA4	negative	SKCM	1034-GDSC2	Staurosporine	ic50
PITX1 30713093 ChIP-Seq Epithelial Human Tongue SCC	9/109	0.1036	0.146442	0	0	1.68422	3.8185	KIAA1217;BCAR3;ITPRIP;KCNMA1;LAMA3;GTF2IRD1;EGFR;MYLK;TJP2	negative	SKCM	1034-GDSC2	Staurosporine	ic50
RUNX1 22343733 ChIP-Seq PBMC Human BoneMarrow	46/748	0.106103	0.149699	0	0	1.23234	2.76456	SP100;FBLIM1;RRAD;CEP164;WWC2;GLIS3;DNHD1;DENND3;LTBP2;ICAM5;LTBP3;BEST2;THBS1;MYL12A;MYLK;CYP4X1;SIPA1L1;LURAP1L;NUDCD1;IRAK2;CREB3L1;PLAGL1;ARSJ;P4HTM;RSPRY1;VASP;CCDC153;DUSP1;MBOAT7;MICAL2;PDCD1LG2;RNF41;EHD1;BCL6;TNIP1;ETHE1;IRF1;MTHFD2L;CDH11;MXRA8;PLIN3;TRIM14;GTF2IRD1;RIN2;TJP2;MXD4	negative	SKCM	1034-GDSC2	Staurosporine	ic50
CTNNB1 24651522 ChIP-Seq LGR5+ INTESTINAL STEM Human	10/127	0.113243	0.159473	0	0	1.5996	3.48428	CRABP2;PSTPIP2;PIM1;NR2F1;LRIG1;TNFRSF11B;PKIG;TNFRSF1B;SMAD7;NKD2	negative	SKCM	1034-GDSC2	Staurosporine	ic50
TCFCP2L1 18555785 ChIP-Seq MESCs Mouse	86/1486	0.114407	0.160812	0	0	1.15884	2.51235	CHIC2;CLIC3;B4GALT1;TMEM41B;CITED2;PHF1;SERPINE1;ILK;SIX1;MSLN;ZDHHC2;SLC2A6;LOXL2;RGS2;GJA1;TMEM43;NUDCD1;BMPER;SIX4;DPYSL2;SPIN1;CYP1B1;MAF1;ZFPL1;MAP3K5;TEAD3;RSPRY1;ARHGEF10;RING1;MRPS24;TAP1;RHOC;KCTD4;SFRP2;DDAH1;IRF1;HECW2;KCNMA1;RASA2;MYH9;ITGA5;BCAT1;RIN1;CD151;SDC4;AHNAK;SHC1;NDRG1;ANAPC10;GNAI2;NKD2;SERTAD3;SOCS1;SLC25A28;PDGFC;NTF3;HIVEP1;ABL1;PMAIP1;PDLIM5;SKIL;CAMK2G;SOCS5;BCL9L;RBPMS;VDR;TMEM50A;SEMA4B;FBXO36;HMGA1;LIF;MICAL2;ARHGAP29;SORBS3;PARP12;SMAD7;DRAP1;EXT1;MOV10;TNIP1;CYP2S1;TMEM119;NMT2;AMOTL2;PNPLA2;MXD4	negative	SKCM	1034-GDSC2	Staurosporine	ic50
CDKN2AIP 20523734 ChIP-Seq CORTICAL Neurons	8/96	0.115717	0.16235	0	0	1.70063	3.66759	TSPYL2;MAML2;NUDCD1;PIK3IP1;TPM1;FBXO36;AJAP1;IP6K2	negative	SKCM	1034-GDSC2	Staurosporine	ic50
GATA1 26923725 Chip-Seq HPCs Mouse	12/160	0.116014	0.162463	0	0	1.51797	3.26978	NUAK1;SIGLEC15;BMP2;JPH2;CD82;SH2D4A;RNF24;IL15;NCOA3;DPF3;TBX3;SMAD7	negative	SKCM	1034-GDSC2	Staurosporine	ic50
POU5F1 18700969 ChIP-ChIP MESCs Mouse	22/330	0.119704	0.16713	0	0	1.33921	2.8428	TLE4;DUSP1;CWF19L2;SLC2A1;PAX6;THY1;IFI30;TOR1B;DPP4;GJA1;PLAGL1;SALL4;PDGFC;STAT4;DPF3;ADAM9;PMAIP1;GPRC5C;SLC38A2;PDLIM7;EPHA2;PTGES	negative	SKCM	1034-GDSC2	Staurosporine	ic50
STAT1 20625510 ChIP-Seq HELA Human	33/523	0.119792	0.16713	0	0	1.26434	2.68294	BCAR3;TNFAIP8;SH2D4A;SDC4;ATN1;SIX1;TNFRSF11B;ZDHHC7;SEMA3F;OASL;C3;EFEMP2;CHRAC1;GBP1;APOL3;CDR2;SOCS5;PDGFRB;JUND;BTN3A1;FBXO36;SYNJ2;CFLAR;OSMR;ELL2;FOSL2;DAP;RAB31;DPYD;ERCC2;IRF7;PKIG;MGLL	negative	SKCM	1034-GDSC2	Staurosporine	ic50
RBPJ 22232070 ChIP-Seq NCS Mouse	3/24	0.120525	0.167842	0	0	2.66868	5.64666	KLF7;IRS1;RDH10	negative	SKCM	1034-GDSC2	Staurosporine	ic50
SPI1 22096565 ChIP-ChIP GC-B Mouse	61/1032	0.124337	0.172831	0	0	1.18232	2.46486	CD82;CITED2;DGKA;LST1;IFI30;ANTXR2;CTSS;FOXQ1;TRIM8;IL4I1;RASSF1;ZFP36;KYNU;JUNB;ADAMTS6;IER3;EDN1;CKAP4;APBB1IP;SLPI;IL1B;DMWD;IRF2;PRKD2;ERGIC2;BIRC3;TRIM56;SP100;SAMD8;SHC1;PPM1M;RRAD;TAPBPL;ZC3HAV1;SAMHD1;C3;HIVEP1;SLC15A3;XDH;SKIL;BCL9L;ZRANB1;CD72;TGFB1;CRADD;YIPF2;RNF24;TMEM50A;TRAPPC4;TREX1;PHF11;MX1;TTC9C;PSMB8;EHD1;NFKBIA;CXCL10;KLF7;NEDD4;F2RL1;EVI2B	negative	SKCM	1034-GDSC2	Staurosporine	ic50
KLF4 18555785 ChIP-Seq MESCs Mouse	104/1830	0.124829	0.173194	0	0	1.13759	2.36712	TMEM41B;WWC2;ICAM5;FOXQ1;GOLGA2;HERC4;POFUT2;RASSF1;BMPER;DPYSL2;PIM1;CYP1B1;HOMER3;JUNB;TMSB10;SLC12A8;TLE4;OSR2;LEMD2;ETHE1;DMWD;FSCN1;WDFY2;SLC22A4;PTGFR;SAR1A;SDC4;UAP1;LTBP2;NDRG1;PPL;NID2;GLIS1;GLIS2;NUAK1;NUAK2;IRAK2;ABL1;PMAIP1;TBC1D17;CDR2;FZD2;SMAD3;RBPMS;FBXO39;ERLIN1;FBXO36;EIF2AK2;POU2F2;LARP6;EHD1;MOV10;DAP;COL5A1;CYP2S1;NMT2;AMOTL2;TCF4;MXD4;ITGB1;KCNK6;CITED2;PHF1;THBD;ING2;MCEE;TMEM43;SPIN1;TNFRSF12A;IL15;ITGA2;NCOA3;TCTE1;CKAP4;TAPBP;IRF3;DDAH2;IRF1;COL6A2;KCNMA1;RASA2;AHRR;MYH9;CHMP7;MGLL;TRIM56;PLAG1;GCNT1;AMIGO2;PPM1J;ADCY7;TMEM65;ABLIM3;RAB23;PDLIM5;WTAP;SMOX;BAD;SEMA4B;TTC9C;SORBS3;PER2;F2RL1;ASB1	negative	SKCM	1034-GDSC2	Staurosporine	ic50
ASH2L 23239880 ChIP-Seq MESCs Mouse	145/2603	0.126097	0.174631	0	0	1.11657	2.31209	ERRFI1;TMEM41B;MAML2;DGKA;ZDHHC7;PRDM1;IFIT2;EFEMP2;GJA1;ZFP36;EDNRA;CREB3L1;SALL4;HCFC1R1;PIM1;TNFSF10;EPHB2;FBXO8;SLC16A3;TSPYL2;TLE4;PIAS3;OSR2;LIMCH1;LMO7;KCTD4;TUBA4A;DCTD;NAAA;PSME1;RIN2;IDO1;EPHA2;TSHZ3;GLIS3;LPAR1;TAPBPL;ZFP36L1;DPP4;NUAK1;NUAK2;STC2;PDGFC;ABL1;TSPAN5;NPTX1;ATG7;SLC38A2;SKIL;CDR2;SOCS5;MCL1;FZD2;SMAD3;RBPMS;CRADD;GADD45B;ERLIN1;FBXO36;LIF;LAYN;INHBB;SYNJ2;PARP14;ARHGAP23;SMAD7;NFKBIA;DAP;EHD4;LSM6;DNMBP;P4HA3;CYP2S1;NFE2L3;AMOTL2;FERMT2;FGFR1;ITGB1;CSRNP1;DOCK5;TNFAIP6;ADK;RND3;ELAVL2;TRIM8;ADAMTSL1;TMEM44;SPIN1;QSOX1;RSPRY1;HS3ST3B1;EDN1;IL15;LRRC49;HEG1;MYOF;GPX8;AMPD3;NGF;F3;AJAP1;CTTNBP2NL;ARL4C;PTP4A2;VCAN;TBC1D2;IL1B;RASA1;CDH13;GAS6;DAGLB;GPRC5C;CHMP7;RBMS2;TRIM56;VGLL3;CEBPD;GCNT1;DENND3;GLRX;RELA;GNAI2;APOL6;PLAGL1;NTF3;BNIP1;LRIG1;FLNC;PDLIM5;JAM2;STAT1;YIPF3;SEMA4B;VEGFC;PDE4DIP;CFLAR;TPD52L2;PTPN14;TBX3;TNIP3;DLC1;F2RL1;SSBP2;F2RL2;TJP2	negative	SKCM	1034-GDSC2	Staurosporine	ic50
FOXP1 21924763 ChIP-Seq HESCs Human	180/3273	0.131336	0.181553	0	0	1.10343	2.23996	PRDM8;CHIC2;OXTR;TMEM41B;MAML2;EPO;WWC2;COL12A1;LST1;ATN1;PRDM1;CLU;TNF;LOXL1;FADS2;EFEMP2;SALL4;DHX58;HCFC1R1;PIM1;MAF1;ZFPL1;SBF2;TMSB10;CCBE1;PIAS3;OSR2;SCARA3;MAP2K1;TPM1;ARRDC3;FLT3LG;DKK1;LEMD2;MFSD10;SPOCD1;DCTD;MYL6;ETHE1;MAP1B;EHBP1L1;FSCN1;MYADM;ADAM9;MASP2;WDFY2;RIN1;CETP;EXD3;ZNF395;CD151;COL13A1;CRABP2;FOXG1;LTBP2;GATA3;LTBP3;ZBTB4;NDRG1;ANAPC10;MYL12A;GLIS2;ZFP36L1;CNN2;RIC8A;STC2;ALDH3B1;PMAIP1;TBC1D17;SLC38A2;SKIL;CCR10;BCL9L;JUN;FZD2;JUND;DMPK;GADD45B;VDR;PLK2;TRAPPC4;TREX1;GDF5;TRERF1;NFKB2;GGN;FOSL2;COL1A1;FOSL1;EHD2;SLC6A6;CXCL12;EHD4;BCL6;STK25;ARTN;AKR1B15;ID1;NFE2L3;AMOTL2;TCF4;ITGB1;KCNK6;TRAM1;CITED2;PHF1;TGFB1I1;CEP164;SLC7A14;ADK;SIX1;ADRA1D;CXCL2;PKD1;TRIM8;ING2;MCEE;TMEM44;MDK;ADAMTS1;CA9;PTGIR;ZER1;RING1;TNFRSF12A;DUSP1;RIPK2;ASMTL;RGMB;SYNGR3;RHOC;F3;SERPINB8;BET1L;TNFRSF1A;PATL2;PTP4A2;VCAN;B3GNT9;IRF3;ASPH;DDAH2;IRF1;CDC42EP2;COL6A3;CHMP7;BIRC2;DBN1;AHNAK;SEMA3C;PPM1M;PPM1J;RELA;FSTL3;GNAI2;FGD6;TMEM65;ABLIM3;CCDC85B;PDLIM5;PDLIM7;STAT1;BAD;MBOAT7;RNF26;SPAG4;PDE4DIP;NMNAT2;TTC9C;PTPN14;VEGFA;FAM167A;ZNFX1;CAPN12;TNIP1;PIK3IP1;CD248;PNPLA6;SSBP2;OTUD1	negative	SKCM	1034-GDSC2	Staurosporine	ic50
PHF8 20622853 ChIP-Seq HELA Human	90/1574	0.131828	0.181899	0	0	1.14353	2.31709	ITGB1;BCAR3;RAB3B;ERRFI1;NRP1;CDA;OLFML2B;TMEM200B;MTMR11;CITED4;ADK;SLC2A1;ECE1;PTPRF;IFI44L;FAM107B;RGS4;TRIM8;FHAD1;CYP4Z1;RGS2;CAPN2;QSOX1;DENND5A;EPHB2;GBP5;POSTN;LMO4;MYOF;PAX6;TNFRSF1B;NGF;F3;DKK1;IGFN1;AJAP1;CTTNBP2NL;DKK3;SPOCD1;KIAA1217;APBB1IP;CH25H;GREM2;PTP4A2;ZEB1;AIM2;DDAH1;KCNMA1;DPYD;MXRA8;MASP2;VCL;EPHA2;PTGFR;COL13A1;FBLIM1;NEXN;UAP1;GATA3;PTGS2;GLIS1;NUAK2;CYP4X1;HYI;TSPAN2;GBP1;ST3GAL3;MCL1;GBP3;TNFSF18;JUN;TGFB2;VCAM1;TMEM50A;TNFRSF9;HTR1D;IFI44;ARHGAP29;PDE4DIP;ISG15;NMNAT2;FMO3;PTPN14;MOV10;ARTN;NMT2;MKX;KCNK1;KCNK2;OTUD1	negative	SKCM	1034-GDSC2	Staurosporine	ic50
SREBP1 19666523 ChIP-Seq LIVER Mouse	35/567	0.137981	0.190039	0	0	1.23481	2.44571	KCNK6;ERRFI1;B4GALT1;SAR1A;HSPB3;IFIT2;ZFP36;NUDCD1;NETO1;RDH10;NTF3;DSE;HCFC1R1;PIM1;HOMER3;QSOX1;RNF152;JUN;PEX2;TNFRSF1B;LEMD2;APBB1IP;DRAP1;SLC25A37;GREM2;TBC1D2;TMEM158;BCL6;DDAH1;STK25;IRF2;ERCC2;TGFBI;RIN2;CUTC	negative	SKCM	1034-GDSC2	Staurosporine	ic50
GATA2 26923725 Chip-Seq HEMANGIOBLAST Mouse	6/69	0.138396	0.190263	0	0	1.78044	3.52107	MSR1;IL15;FOXG1;KCNJ15;GATA2;ANTXR1	negative	SKCM	1034-GDSC2	Staurosporine	ic50
TP63 19390658 ChIP-ChIP HaCaT Human	12/167	0.14483	0.19835	0	0	1.44888	2.79952	ZEB1;CHRAC1;IRF3;NFIL3;SP110;CITED2;SALL4;TGFB1I1;IRF1;PLAGL1;SMAD7;VGLL3	negative	SKCM	1034-GDSC2	Staurosporine	ic50
ESR1 20079471 ChIP-ChIP T-47D Human	12/167	0.14483	0.19835	0	0	1.44888	2.79952	CA12;PTP4A2;FGD6;LMAN2L;SEMA3C;LRRC49;TFPI2;TRERF1;TRIM55;THSD4;IER3;ZFP36L1	negative	SKCM	1034-GDSC2	Staurosporine	ic50
GATA3 21867929 ChIP-Seq CD8 Mouse	80/1397	0.14507	0.19835	0	0	1.14397	2.20848	BCAR3;TNFAIP8;DGKD;CEP164;ECE1;NR3C1;BEST2;SLC2A6;FAM107B;FOXQ1;MRC2;POFUT2;GLIPR1;TATDN1;PODNL1;TNKS1BP1;BDKRB1;QSOX1;ZFPL1;PDGFRB;ABCC3;RIPK2;NCOA3;PAX6;PDCD1LG2;SDCBP2;TUBA4A;MFSD10;SPOCD1;CACNB3;OAS3;EHBP1L1;IRF2;ODF3B;WDFY2;ERGIC2;NGEF;ABCG1;COLEC12;PARM1;PDE1C;LMAN2L;GLIS3;NTN5;NEXN;ANAPC10;FSTL3;DRAM1;NEUROD4;TMEM65;PNMA1;RAB40C;MAN2A1;CCL5;GPC1;STC2;BNIP1;CCL2;ABCA1;JUN;TMEM50A;FBXO39;LIF;SYNJ2;PLXDC1;SORBS3;REC8;PSMB9;NFKB2;FOSL2;EXT1;MOV10;CYLD;VNN1;COL7A1;ID1;GNRH1;PNPLA6;IL7R;APBA3	negative	SKCM	1034-GDSC2	Staurosporine	ic50
CCND1 20090754 ChIP-ChIP RETINA Mouse	84/1472	0.145675	0.198815	0	0	1.14001	2.19609	NRP1;TNFAIP8;B4GALT1;TMEM41B;IRS1;CITED2;COL12A1;ICAM5;LOXL2;ELK3;IFIT2;TMEM43;NUDCD1;MDK;HCFC1R1;PIM1;CAPN2;DPF3;FBXO8;MAF1;RSPRY1;HS3ST3B1;PIAS3;PDGFRA;OSR2;TNFRSF12A;DUSP1;ITGA3;IGFBP4;LMO4;WNT5A;ACSL5;RGMB;BET1L;PLCB3;DDAH2;IRF2;CDH11;CDC42EP2;FSCN1;CHMP7;BIRC2;SEC23A;COL13A1;CRABP2;SHC1;GATA3;PCDH17;ANAPC10;DEDD2;FSTL3;ZFP36L1;CNN2;SERTAD3;SOCS1;SLC25A28;RRAS;GNA12;HIVEP1;LRIG1;TBC1D17;SKIL;CDR2;VASP;JUN;FZD2;RNF24;BAD;TRAPPC4;NR2F1;G0S2;PDE4DIP;NR2F2;PLXDC1;GGN;SMAD7;BST2;SLC25A37;KLF7;NFIC;STT3A;NMT2;MXD4;ASB1	negative	SKCM	1034-GDSC2	Staurosporine	ic50
SCL 19346495 ChIP-Seq HPC-7 Human	14/201	0.146158	0.199113	0	0	1.40151	2.69519	TNFAIP8;MAML2;SDC4;GATA2;ADCY7;RUNX2;GEM;IFIH1;SLC6A6;FADS2;TOX2;RASA2;HOMER3;MAP3K5	negative	SKCM	1034-GDSC2	Staurosporine	ic50
SPI1 26923725 Chip-Seq HPCs Mouse	84/1473	0.147141	0.200091	0	0	1.13912	2.18297	BCAR3;CSF2;SH2D4A;ELFN1;PKD1;JPH2;FGF7;RGS3;SALL4;TNFSF10;SPEG;MAP2K1;DUSP1;ITGA3;IL15;IGFBP4;IL1R1;DENND2A;TPM1;PLAUR;BTN3A3;PDCD1LG2;SPOCD1;IL1A;GREM2;PTP4A2;OAS3;PXDN;MYADM;CERCAM;TRIM14;SERPING1;WDFY2;RIN1;GAS6;ERGIC2;CHMP7;BIRC3;TRIM56;HBEGF;PTGES;KRT80;LTK;COL13A1;SAR1A;AHNAK;CEBPD;SEMA3F;NDRG1;ADCY7;GLIS2;HDAC7;ABLIM3;DNAJB5;ALDH3B1;NPTX1;P4HTM;PDLIM7;CDR2;SLC14A1;FZD2;DMPK;SMURF2;TNFRSF9;MBOAT7;SLC10A3;RFTN1;TMEM132A;KCNJ15;ARHGAP29;INHBB;NMNAT2;TTC9C;ELL2;PER2;EHD1;FMNL1;LSM6;BCL6;AMOTL2;IL7R;FERMT2;FBN1;MXD4	negative	SKCM	1034-GDSC2	Staurosporine	ic50
AUTS2 25519132 ChIP-Seq 293T-REX Human	48/809	0.1511	0.204902	0	0	1.18483	2.23912	FBN2;TNFAIP8;COLEC10;SAMD8;NNMT;TNFAIP6;FBLIM1;BNC1;EBI3;CWF19L2;DNHD1;STC1;BEST2;PVR;FADS3;PPP3CA;TRIM5;CCL5;STX5;SLC15A3;MAP3K5;BCL9L;ABCC3;GBP5;PTGIR;NIPSNAP3A;IFNB1;DEFB114;MICAL2;ARHGAP29;INHBB;F3;SERPINB8;FOSL2;SLC25A37;RFX8;FAM167A;CDCP1;FAP;LOX;AXL;OAS3;KCNMA1;UBE2V2;PRKD2;DAGLB;RBMS2;TLR2	negative	SKCM	1034-GDSC2	Staurosporine	ic50
ETV1 20927104 ChIP-Seq GIST48 Human	90/1588	0.151224	0.204902	0	0	1.13194	2.13823	BCAR3;RAB3B;ERRFI1;CDA;OLFML2B;TMEM200B;MTMR11;CITED4;SLC2A1;ECE1;RND3;ANTXR1;PTPRF;IFI44L;RGS4;FHAD1;CYP4Z1;RGS2;EFEMP1;KYNU;CAPN2;CYP1B1;QSOX1;EPHB2;GBP5;PIAS3;IL1R1;LMO4;TTC7A;TNFRSF1B;NGF;F3;IGFN1;AJAP1;CTTNBP2NL;ARL4C;SPOCD1;GREM2;PTP4A2;RFX8;AIM2;DDAH1;PXDN;DPYD;MXRA8;CMPK2;MASP2;EPHA2;PTGFR;FBLIM1;NEXN;UAP1;PTGS2;TANK;GLIS1;DPP4;HRH1;CYP4X1;LRIG1;HYI;TSPAN2;XDH;GBP1;ST3GAL3;MCL1;GBP3;TNFSF18;JUN;TGFB2;VCAM1;TMEM50A;TNFRSF9;HTR1D;CRIM1;IFI44;ARHGAP29;PDE4DIP;ISG15;CCK;NMNAT2;FMO3;PTPN14;FOSL2;SH3RF3;MOV10;ARTN;LYPD6B;REL;KCNK1;KCNK2	negative	SKCM	1034-GDSC2	Staurosporine	ic50
SOX9 26525672 Chip-Seq Limbbuds Mouse	58/993	0.151572	0.205004	0	0	1.16614	2.20014	PID1;IRS1;CITED2;DGKA;ELK3;GJA1;SIPA1L1;CFL2;DSE;DPF3;KIF1A;SOX9;MAP3K5;HS3ST3B1;ABCC3;IGFBP4;SERPINB8;DCN;ARL4C;HECW2;PXDN;CMPK2;GPRC5C;SEC23A;COL13A1;TWIST2;UAP1;TRHDE;EGFR;ZFP36L1;NUAK1;RDH10;PLAGL1;DSEL;GPC1;RAB23;STAT4;NPTX1;BEND6;TGFB2;FZD2;CRADD;GADD45B;G0S2;INHBB;NMNAT2;PTPN14;ARHGAP23;COL1A1;PER2;KLF7;GZMM;NFIC;REL;SPATS2L;MITD1;KCNK2;ASB1	negative	SKCM	1034-GDSC2	Staurosporine	ic50
MYC 20876797 ChIP-ChIP MEDULLOBLASTOMA Human	63/1086	0.152679	0.20613	0	0	1.15809	2.17654	SIX1;ZDHHC7;ICAM5;LOXL1;ADAMTS5;RGS2;GJA1;GLIPR1;ADAMTS1;DPYSL2;ANPEP;CREB3L1;SALL4;OSBP;EDIL3;IL11;PDGFRA;POSTN;ARL14;MMP2;TPM1;ARRDC3;PAX6;LMO7;ANXA10;AMPD3;KCTD4;CTTNBP2NL;CH25H;MN1;PTP4A2;LOX;CRISPLD2;CDH11;AGTR1;AHRR;CDH13;PTGER4;COLEC12;ZNF230;SEMA3A;NTN4;THBS1;RELA;CNN2;KIAA0513;IRAK2;PLAGL1;STC2;NTF3;TSPAN5;SLIT2;CCR10;TNFSF18;BDNF;CAV1;NR2F1;MOV10;BMP2;DAP;NEDD4;REL;MXD4	negative	SKCM	1034-GDSC2	Staurosporine	ic50
GATA1 22025678 ChIP-Seq K562 Human	3/27	0.156187	0.210488	0	0	2.33473	4.3349	RSAD2;SLC44A2;HSPB3	negative	SKCM	1034-GDSC2	Staurosporine	ic50
ETS1 21867929 ChIP-Seq TH2 Mouse	84/1483	0.162314	0.218354	0	0	1.13034	2.05521	TRAM1;MTMR11;SLC44A2;COL12A1;CITED4;ATN1;NR3C1;MYPN;IFIT2;TRIM8;EFEMP2;SIPA1L1;DSE;CYP1B1;ZFPL1;TMEM14C;PIAS3;IL15RA;DUSP1;ITGA2;DENND2A;TNNC2;KRT8;SHISA5;MFSD10;IL1A;RFX8;MYL6;TOX2;CACNB3;TMEM214;ASPH;OAS2;EHBP1L1;RASA2;UBE2V2;TRIM14;MYH9;ALPK2;PHLDB2;BIRC2;RBMS2;BIRC3;EPHA2;CCL11;AHNAK;DENND3;PRR5L;GATA3;NDRG1;RELA;TMEM71;GLIS2;HDAC7;NKD2;TMEM65;MED30;CCL5;STC2;STAT4;CCL2;IGFBP6;CPA4;GALNT6;SEC24A;GADD45B;STAT1;FBXO39;PBX3;LIF;NFKB2;FOSL1;EHD1;GZMM;FAM167A;LSM6;VNN1;CAPN12;TNIP1;PIK3IP1;CD248;GTF2IRD1;PNPLA6;TGFBI	negative	SKCM	1034-GDSC2	Staurosporine	ic50
P300 27268052 Chip-Seq Bcells Human	90/1596	0.163066	0.218975	0	0	1.12541	2.04105	CSRNP1;CXCL6;TNFAIP8;ITPRIP;B4GALT1;TMEM41B;CD82;SLC2A1;SIX1;CXCL1;PVR;SLC2A6;FAM107B;OASL;TRIM8;FADS2;MAP1LC3A;PIM1;AOX1;TSPYL2;IL4R;BTN3A1;DUSP1;MMP2;HEG1;OSMR;SYNGR3;TNFRSF1A;EREG;TOX2;VCAN;AIM2;PSG5;ETHE1;EHBP1L1;CDC42EP2;MYL9;TRIM55;ABCG1;HBEGF;TLR2;CETP;ZNF395;SP100;CD151;COL13A1;SAR1A;AHNAK;FBLIM1;CAPSL;NTN4;SAMHD1;KRT86;RELA;MYL12A;NKD2;C3;CNN2;HRH1;APOL6;MED30;IRAK2;DNAJB5;CCL5;ARSJ;FLNC;P4HTM;PDLIM7;BEND6;ST3GAL3;GALNT6;SEC24A;VDR;BTN2A1;TFPI2;PHF11;LAYN;FMO3;SOD2;POU2F2;NFKB2;EHD1;DAP;ACTC1;DNMBP;COL5A1;BCL6;NFE2L3;REL;MIXL1	negative	SKCM	1034-GDSC2	Staurosporine	ic50
HOXD13 18407260 ChIP-ChIP DEVELOPING-LIMBS Mouse	10/138	0.16591	0.222067	0	0	1.46128	2.62491	TRIM8;RGS2;BMP2;IL4R;LOX;DLC1;NTN4;PAX6;MXRA5;FBN1	negative	SKCM	1034-GDSC2	Staurosporine	ic50
VDR 20736230 ChIP-Seq LYMPHOBLASTOID Human	24/381	0.16596	0.222067	0	0	1.25966	2.26236	BCAR3;TGFB1;BTN3A1;CITED2;HEG1;MBOAT7;MFSD10;VEGFA;EHD1;GREM1;HERC4;RASSF1;HECW2;NFIC;IRF1;KCNMA1;OSBP;IRF2;IRF7;AOX1;DENND5A;PTX3;SLC2A4RG;ST3GAL3	negative	SKCM	1034-GDSC2	Staurosporine	ic50
SMAD1 18555785 ChIP-Seq MESCs Mouse	27/436	0.17022	0.227363	0	0	1.23723	2.19071	CHIC2;FBLIM1;SLC2A1;SIX1;LCAT;SPATA4;ICAM5;BACH1;ZFP36L1;GJA1;SALL4;PDGFC;DSE;JAM2;MCL1;PIAS3;MMP9;TBX3;CKAP4;TCTE1;SMAD7;NFKBIA;DLC1;REL;FSCN1;F2RL1;F2RL2	negative	SKCM	1034-GDSC2	Staurosporine	ic50
GATA1 30185409 ChIP-Seq HPC Mouse BoneMarrow Leukemia	51/874	0.171276	0.228368	0	0	1.16369	2.0533	TNFAIP8;STEAP3;DGKD;CLIC3;GPR68;CITED2;SLC44A2;CITED4;TNFAIP2;ZDHHC7;PVR;PKD1;IL18BP;TRIM8;FADS2;POFUT2;SIPA1L1;PIM1;HOMER3;TGM2;TMEM14C;TSPYL2;ABCC3;RIPK2;GPX3;TNFRSF1B;AJAP1;ARHGAP10;FSCN1;VCL;MGLL;CD151;UBA7;ARHGEF28;LAMA3;GCNT1;NLRC5;SAMHD1;THBS1;ZFP36L1;TSPAN5;SLC14A1;ATP8B4;RBPMS;CRADD;SMOX;SLC10A3;SYNJ2;ELL2;TPCN1;PIK3IP1	negative	SKCM	1034-GDSC2	Staurosporine	ic50
TAL1 26923725 Chip-Seq MACROPHAGESS Mouse	4/44	0.184243	0.245222	0	0	1.86805	3.1598	IL15;NRG1;GATA3;LEMD2	negative	SKCM	1034-GDSC2	Staurosporine	ic50
RCOR2 21632747 ChIP-Seq MESCs Mouse	19/298	0.185556	0.246533	0	0	1.27496	2.14754	CSRNP1;EDN1;CITED2;NCOA3;PLA2G4C;SLC2A1;PDE4DIP;ANXA10;NID2;SH3RF1;BST2;APBB1IP;CYLD;CTIF;EHD4;DNMBP;TSPAN5;HOMER3;TLR2	negative	SKCM	1034-GDSC2	Staurosporine	ic50
LUZP1 20508642 ChIP-Seq ESCs Mouse	83/1480	0.188173	0.24957	0	0	1.11741	1.86651	CSF2;TMEM200A;CITED2;DGKA;SIX1;PRDM1;MYPN;ELK3;MRC2;HERC4;POFUT2;GJA1;GLIPR1;EFEMP1;SIPA1L1;DSE;DHX58;PITX1;EDIL3;MAP3K5;HS3ST3B1;ABCC3;SRGN;MRPS24;GPX3;KCTD4;DCN;CKAP4;RNF41;NAV3;IRF1;COL6A2;RASA1;COL6A1;CMPK2;VGLL2;RBMS2;SLC22A4;SEC23A;COL13A1;SAR1A;NTN4;LTBP2;ZBTB4;NID2;TRHDE;EGFR;FSTL3;CNN2;NUAK1;DRAM1;FGD6;NEUROD4;PCBP3;PLAGL1;STC2;CCL3;CCL2;NLRP3;SEC24A;FZD2;CRADD;GADD45B;SMURF2;PLK2;FBXO39;ERAP1;LIF;ATP2B1;PLXDC1;ARHGAP23;COL1A1;SH3RF3;NFKBIA;GZMM;DAP;VNN1;TNIP1;PIK3IP1;NFIC;REL;F2RL1;APBA3	negative	SKCM	1034-GDSC2	Staurosporine	ic50
REST 21632747 ChIP-Seq MESCs Mouse	98/1765	0.191466	0.25349	0	0	1.10643	1.82898	CD82;BEST2;GJA1;BASP1;PPP4R4;PIM1;CYP1B1;SBF2;PIAS3;MAP2K1;SP110;LMO4;LEMD2;RNF41;RFX8;COL8A1;PARM1;SAR1A;FOXG1;NTM;TWIST2;THY1;GATA2;FBLN2;PCDH17;ARHGAP22;CTIF;NEUROD4;IRAK2;STC2;PMAIP1;NPTX1;SLC14A1;SMAD3;CRADD;BDNF;NR2F1;PBX3;INHBB;NR2F2;TOR1B;PARP14;POU2F2;TRERF1;NFKB2;MOV10;CYLD;CXCL11;DAP;EHD4;LYPD6B;CYP2S1;TCF4;PTPRO;CEP164;SLC7A14;ECE1;ELAVL2;ADAMTSL1;PPP3CA;SIPA1L1;TMEM43;NETO1;KYNU;EDIL3;EDN1;DENND2A;NRG1;AMPD3;DNM1;AJAP1;ARL4C;MN1;TBC1D2;NAV3;KCNMA1;DPYD;CDH13;BCAT1;TRIM56;CD163L1;NLRC5;PRR5L;KRT86;TMEM65;ABLIM3;DNAJB5;CCL2;P4HTM;IL34;KCNJ15;NMNAT2;SOD2;TPCN1;SH3RF3;KLF7;DLC1;KCNK2	negative	SKCM	1034-GDSC2	Staurosporine	ic50
OCT4 20526341 ChIP-Seq ESCs Human	88/1578	0.194626	0.25722	0	0	1.11084	1.81809	ITGB1;TRAM1;TMEM200B;PHF1;WWC2;BEST2;IFIT3;HERC4;EFEMP2;TATDN1;PODNL1;SIPA1L1;NUDCD1;DPYSL2;DSE;DHX58;TMSB10;TMEM14C;HS3ST3B1;MAP2K1;RING1;TRPC4;PLA2G4C;KRT7;PAX6;BTN3A3;IGFN1;GEM;OSCAR;ARHGAP10;CCDC80;SLFN11;AIM2;PSG5;DDAH2;IRF1;FEZ2;MTHFD2L;PSG6;MXRA8;AHRR;FAM20C;ITGA5;DAGLB;SLC27A2;BIRC3;TRIM56;CCL11;BEX1;SAR1A;CWF19L2;PPM1J;THSD4;TMEM71;GLIS2;GNAI2;C3;APOL6;CCL7;NFIL3;PLAGL1;ARSJ;PDGFC;CCL3;ABL1;FLNB;NPTX1;P4HTM;PDLIM7;APOL3;MICB;VASP;JUN;MBD5;TGFB1;RNF26;RARRES1;NMNAT2;NMI;SOD2;NFKB2;VEGFA;FAM167A;LPCAT4;GPR183;STT3A;TMEM119;SEC24D	negative	SKCM	1034-GDSC2	Staurosporine	ic50
CDH4 35650610 ChIP-Seq mESC Mouse Stem Autism	45/774	0.195464	0.257875	0	0	1.15799	1.89028	COLEC12;KCNK6;CHIC2;ITPRIP;DENND5B;ELFN1;PPP1R18;DEDD2;GLIS2;ZFP36L1;ADAMTSL1;TRIM8;RRAS;NFIL3;BASP1;PLAGL1;TAF1A;MB21D2;TMSB10;CAMK2G;HS3ST3B1;TLE4;ANKRD29;CHST7;MRPS24;FBXO36;KRT8;ACSL5;NMNAT2;AMPD3;LEMD2;TAPBP;PATL2;EHD1;COL5A1;STK25;P4HA3;KCNMA1;PXDN;SPATS2L;CD248;GTF2IRD1;VCL;CUTC;EPHA2	negative	SKCM	1034-GDSC2	Staurosporine	ic50
DROSHA 22980978 ChIP-Seq HELA Human	25/409	0.198391	0.261278	0	0	1.21934	1.97231	COL13A1;TSHZ3;GPR68;DENND5B;ATN1;FBLN2;ARHGAP22;JPH2;EPHB2;CACNA2D3;AFAP1;SYNJ2;TTC7A;COL5A1;DDAH1;AXL;COL6A2;PXDN;FAT1;AHRR;GAS6;RIN2;MGLL;ABCG1;EPHA2	negative	SKCM	1034-GDSC2	Staurosporine	ic50
SPI1 23547873 ChIP-Seq NB4 Human	148/2723	0.201021	0.264279	0	0	1.08391	1.73897	LY6K;STEAP3;MAML2;LST1;SIRPG;PRDM1;NR3C1;ANTXR2;BACH1;TNF;ELK3;IFIT2;FGF5;RASSF1;RGS2;RGS3;PLAU;ANPEP;TNFSF10;ZNF569;SLC16A2;MB21D2;SLC16A3;JUNB;TMSB10;WNT5B;SP110;LMO4;TPM2;TPM1;ACSL5;SYTL3;OSCAR;CPED1;RFX8;MYL6;EHBP1L1;MYADM;PRKD2;ABCG1;FBN2;ZNF274;ZNF395;EBI3;GATA2;FBLN2;ANAPC10;CNN2;RIC8A;ARHGAP22;HRH1;MED30;ALDH3B1;NLRP3;TBC1D17;SLC15A3;ATG7;MCL1;VASP;ATP8B4;CRADD;SMURF2;BTN2A1;NR2F2;TOR1B;NFKB2;EHD1;NFKBIA;FERMT1;SLC6A6;VNN1;RAET1G;TMEM119;IL7R;MXD4;DOCK5;TNFAIP8;TRAM1;B4GALT1;CITED2;SLC44A2;CEP164;ILK;ECE1;PPP1R18;CTSS;IL18BP;MRC2;TRIM8;IFIH1;ING2;GLIPR1;ZNF41;SPEG;QSOX1;HS3ST3B1;DUSP1;GPX3;MMP2;MYOF;PAX6;AMPD3;TNFRSF1B;BET1L;TNFRSF1A;APBB1IP;PTP4A2;IRF3;ELF4;IL1B;OAS3;IRF2;IRF7;MYH9;BIRC2;BIRC3;PTGER4;SP100;SAMD8;PPM1M;AMIGO2;DENND3;GLRX;TANK;GNAI2;SLC25A28;PLAGL1;PCED1B;STX5;FLNC;MBD5;SEC24A;CD72;ERAP2;SEMA4B;RFTN1;ZNF804A;TTC9C;PLXDC1;TPD52L2;PSMB8;PER2;KLF7;FMNL1;TNIP1;NFIC;CD248;PTX3	negative	SKCM	1034-GDSC2	Staurosporine	ic50
NR4A2 19515692 ChIP-ChIP MN9D Mouse	9/128	0.204938	0.268959	0	0	1.41389	2.24108	ARHGAP22;IL4I1;KLF7;RGS2;PXDN;ATN1;FBXO36;PDLIM5;PHLDB2	negative	SKCM	1034-GDSC2	Staurosporine	ic50
FOXA1 33576154 ChIP-Seq Human Lung ProstateCancer	205/3825	0.210416	0.27519	0	0	1.07005	1.66785	ERRFI1;TMEM41B;DNHD1;ANTXR2;ZDHHC2;MYLK;RASSF1;TNFSF10;SOX9;TRIM22;LIMCH1;SP110;ARRDC3;KRT8;ACSL5;KIAA1217;MTHFD2L;MMADHC;SLC22A4;ZNF274;ZNF395;LMAN2L;ZC3HAV1;PPL;ANAPC10;DEDD2;RIC8A;HIVEP1;ATG7;JUN;JUND;PLK2;TREX1;ERLIN1;EIF2AK2;MICAL2;RAB27B;NR2F2;ELL2;TRERF1;FOSL2;SLC6A6;EHD4;VNN1;GNRH1;SIM2;FERMT2;CUTC;CSRNP1;TRAM1;CITED2;SLC44A2;PHF1;PTPRO;CITED4;MYPN;PTPRF;ADAMTSL1;MCEE;NUDCD1;TRIM5;TNKS1BP1;QSOX1;TEAD3;DUSP1;HEG1;PAX6;OSMR;GPRC5C;ERGIC2;HBEGF;PTGER4;SAMD8;AHNAK;ADCY7;EGFR;SERTAD3;CHRAC1;TMEM65;NFIL3;FLNB;STAT1;YIPF3;PLXDC1;SORBS3;PER2;ZNFX1;NEDD4;F2RL1;MITD1;TJP2;ITPRIP;CD82;WWC2;ATN1;PLOD2;PRDM1;FAM107B;ZFP36;TATDN1;RGS3;BASP1;PIM1;CAPN2;SLC16A3;SBF2;TMSB10;MAP3K5;TMEM14C;PDGFRB;TLE4;PDGFRA;OSR2;WNT5B;LMO4;TPM1;SHISA5;TAP1;LMO7;TTC7A;LEMD2;MOB3A;ADAM9;WDFY2;STEAP2;VCL;ABCG1;NNMT;ARHGEF28;GLIS3;UAP1;LTBP3;NDRG1;ZFP36L1;MED30;TBC1D17;SLC38A2;SKIL;SOCS5;ATP8B4;RBPMS;ATP8B1;HMGA1;SYNJ2;NFKBIA;LSM6;DNMBP;BCL6;STK25;NFE2L3;STT3A;TCF4;MXD4;BCAR3;B4GALT1;SH2D4A;MSLN;SIX4;MDK;SMIM14;ABCC3;ARHGEF10;PEX2;IQCG;CKAP4;TNFRSF1A;IRF3;ASPH;IRF1;IRF2;CHMP7;BIRC2;BIRC3;TRIM56;SEC23A;KRT80;CEBPD;SEMA3C;PLAG1;DENND3;SEMA3F;SAMHD1;THBS1;SLC25A28;RAB23;TAF1A;BNIP1;LRIG1;SEC24A;RNF24;WTAP;SMOX;SEMA4B;PDE4DIP;CFLAR;SOD2;TBX3;TPCN1;SLC25A37;KLF7;FAM167A;PIK3IP1;SEC24D;SSBP2;OTUD1	negative	SKCM	1034-GDSC2	Staurosporine	ic50
THRA 23701648 ChIP-Seq CEREBELLUM Mouse	10/146	0.210418	0.27519	0	0	1.37474	2.14275	PDGFRB;ARHGAP22;PER2;TREX1;PHF1;PTGER2;ADRA1D;ECE1;FGF2;DNM1	negative	SKCM	1034-GDSC2	Staurosporine	ic50
STAT5A 28732065 ChIP-Seq J2E Mouse Blood	6/79	0.213744	0.279055	0	0	1.53574	2.3696	ZFP36;B4GALT1;MSTN;CITED4;MITD1;PKIG	negative	SKCM	1034-GDSC2	Staurosporine	ic50
ESRRB 18555785 ChIP-Seq MESCs Mouse	61/1081	0.215679	0.280891	0	0	1.12246	1.72182	B4GALT1;LST1;ZDHHC7;ELAVL2;POFUT2;MCEE;SIPA1L1;PLAU;BASP1;SALL4;KYNU;HCFC1R1;PIM1;SPIN1;SPEG;EDIL3;TMEM14C;SYNGR3;DKK1;CKAP4;ASPH;DDAH2;FSCN1;MYH9;MASP2;GAS6;PHLDB2;DBN1;VCL;BIRC3;KRT80;DENND3;GLRX;TFPI;ZBTB4;THBS1;EGFR;CNN2;NUAK2;GPC1;RAB23;PDGFC;GNA12;BNIP1;SOCS5;RNF24;WTAP;ATP8B1;LIF;ATP2B1;SOD2;PLXDC1;TPD52L2;PARP12;TPCN1;EHD1;CXCL11;FMNL1;CXCL12;MKX;KCNK1	negative	SKCM	1034-GDSC2	Staurosporine	ic50
CHD1 26751641 Chip-Seq LNCaP Human	91/1647	0.215897	0.280891	0	0	1.09938	1.6853	ERRFI1;NRP1;CSRNP1;DOCK5;STEAP3;B4GALT1;CITED2;DGKA;CEP164;ATN1;ADK;SLC2A1;ILK;PTPRF;IFIT2;TRIM8;FADS2;HERC4;PPP3CA;JPH2;ZFP36;NETO1;SIX4;PPP4R4;CAPN2;TNKS1BP1;ZNF569;QSOX1;PRSS3;TRIM21;PAMR1;HERC6;RSPRY1;IL15RA;MAP2K1;EDN1;KRT8;BTN3A3;RGMB;RHOC;IQCG;TOX2;CACNB3;CDCP1;KCNMA1;MTHFD2L;MXRA8;TRIM14;ADAM9;STEAP2;VCL;EPHA2;PTGFR;CD151;AHNAK;UAP1;LTBP3;TFPI;ZFP36L1;RIC8A;DPP4;STC2;LRIG1;FLNB;STX4;SLC38A2;IP6K2;ST3GAL3;MCL1;JUN;ZRANB1;JUND;ERAP2;GADD45B;TRAPPC4;CRIM1;HMGA1;PLXDC1;TPD52L2;PTPN14;TBX3;VASN;NFKB2;PER2;FOSL1;KISS1;MOV10;NMT2;GNRH1;PNPLA6;FERMT2	negative	SKCM	1034-GDSC2	Staurosporine	ic50
RARB 27405468 Chip-Seq BRAIN Mouse	89/1611	0.2193	0.284825	0	0	1.09902	1.66755	ERRFI1;CSRNP1;DGKD;CITED2;SLC44A2;SERPINE1;MSLN;NR3C1;RND3;CTSS;RGS4;PPP3CA;RGS2;MDK;DPYSL2;CREB3L1;CFL2;OSBP;PIM1;RSPO2;SLC16A3;JUNB;MAP3K5;HS3ST3B1;TSPYL2;MAP2K1;ZER1;DUSP1;TPM1;CACNA2D3;AFAP1;AMPD3;SDCBP2;SPOCD1;MN1;TBC1D2;PLCB3;RAB31;OAS2;PXDN;ADAM9;CMPK2;RIN1;VGLL2;FJX1;BIRC2;SEMA3C;UBA6;FOXG1;NTN5;ZBTB4;PCDH17;RELA;FSTL3;ZFP36L1;ARHGAP22;OGFRL1;NUAK1;CHRAC1;RAB40C;CCDC85B;DNAJB5;CHST15;KCNN4;SLC38A2;SKIL;CPA4;TGFB2;JUND;PLK2;FBXO36;ATP2B1;PLXDC1;TPD52L2;VEGFA;FOSL2;SMAD7;EXT1;PER2;SH3RF3;EHD2;SLC6A6;TMEM158;DNMBP;CAPN12;STK25;LPCAT4;SSBP2;KCNK2	negative	SKCM	1034-GDSC2	Staurosporine	ic50
CTCF 33576154 ChIP-Seq Human Liver ProstateCancer	197/3679	0.220533	0.285933	0	0	1.06813	1.61471	ERRFI1;OXTR;MAML2;ZDHHC2;BACH1;ANTXR1;RASSF1;DPYSL2;CREB3L1;CYP1B1;HOMER3;HERC6;LIMCH1;KRT8;FLT3LG;CPED1;CCDC80;ZNF274;CRABP2;ZC3HAV1;GATA2;ZBTB4;RIC8A;NUAK2;RNF215;RDH10;PDGFC;HIVEP1;CCR10;ABCA1;VASP;JUN;PRRT2;GADD45B;PLK2;TREX1;NR2F1;PARP14;ELL2;GDF5;COL1A1;EXT1;EHD1;EHD2;SLC6A6;ARTN;AKR1B15;SIM2;NRP1;TRAM1;CITED2;SLC44A2;CITED4;ADK;PTPRF;CTSO;NUDCD1;TMEM44;SPIN1;EDN1;ZER1;DUSP1;RIPK2;RGMB;RHOC;PLCB3;CDC42EP2;HBEGF;EGFR;RELA;FSTL3;GNAI2;CHRAC1;TMEM65;PLAGL1;FLNB;P4HTM;CD72;SMAGP;YIPF3;PLXDC1;PSMB9;VEGFA;SH3RF3;TMEM158;ZNFX1;SNX16;LPCAT4;ZYX;PNPLA6;APBA3;PRDM8;DGKD;ITPRIP;IRS1;DGKA;ATN1;PLOD2;CLU;EFEMP2;FGF7;BASP1;OSBP;HCFC1R1;PIM1;CAPN2;MAF1;SLC16A3;MAP3K5;TGM2;TMEM14C;MAP2K1;CCDC153;TPM1;SHISA5;SDCBP2;CACNB3;EHBP1L1;UBE2V2;MYADM;ODF3B;ADAM9;WDFY2;PHLDB2;STEAP2;UBA6;LTBP2;NDRG1;GLIS2;ZFP36L1;ARHGAP22;SOCS1;IGFBP6;SLC38A2;SKIL;ZBTB18;TGFB1;RBPMS;BDNF;CAV1;HMGA1;ARHGAP29;SYNJ2;NFKB2;DRAP1;NFKBIA;DNMBP;BCL6;NFE2L3;TGFBI;MCU;B4GALT1;SIX1;SPEG;SMIM14;PLA2G4C;ASMTL;DNM1;TNFRSF1A;VCAN;TBC1D2;COL6A2;RASA2;IRF7;MYH9;DAGLB;CHMP7;BIRC2;CEBPD;SEMA3C;C1R;PPM1J;DENND3;GLRX;SEMA3F;THBS1;ABLIM3;CCDC85B;BNIP1;LRIG1;SLIT2;PDLIM7;BEND6;SEC24A;SMOX;RNF26;SPAG4;PDE4DIP;CFLAR;SOD2;TPD52L2;TBX3;TPCN1;SLC25A37;KLF7;FAM167A;SEC24D	negative	SKCM	1034-GDSC2	Staurosporine	ic50
BCL11B 21912641 ChIP-Seq STHDH STRIUM Mouse	3/32	0.221391	0.286551	0	0	1.93168	2.91263	SH3RF3;SP110;ADAMTS6	negative	SKCM	1034-GDSC2	Staurosporine	ic50
GATA6 21074721 ChIP-Seq CACO-2 Mouse	87/1575	0.22277	0.28784	0	0	1.09864	1.64974	BCAR3;RAB3B;ERRFI1;NRP1;CDA;OLFML2B;IL20;TMEM200B;MTMR11;CITED4;SLC2A1;ECE1;MYPN;PTPRF;CTSS;IFI44L;FAM107B;RGS4;FHAD1;CYP4Z1;RGS2;CAPN2;QSOX1;EPHB2;GBP5;PIAS3;IL15RA;BATF3;LMO4;ACSL5;TNFRSF1B;F3;DKK1;IGFN1;AJAP1;CTTNBP2NL;DKK3;SPOCD1;APBB1IP;GREM2;PTP4A2;AIM2;DDAH1;DPYD;MXRA8;MASP2;EPHA2;PTGFR;SAR1A;FBLIM1;NEXN;UAP1;GATA3;PTGS2;GLIS1;HSD11B1;NUAK2;CYP4X1;S100A16;HYI;TSPAN2;GBP1;ST3GAL3;MCL1;GBP3;TNFSF18;JUN;TGFB2;VCAM1;TMEM50A;TNFRSF9;HTR1D;AKR1C3;IFI44;ARHGAP29;PDE4DIP;ISG15;NMNAT2;FMO3;PTPN14;MOV10;CXCL12;ARTN;MKX;KCNK2;OTUD1;MIXL1	negative	SKCM	1034-GDSC2	Staurosporine	ic50
STAT3 1855785 ChIP-Seq MESCs Mouse	26/435	0.225035	0.290269	0	0	1.1902	1.77518	ITGB1;SERPINE1;RELB;EFEMP2;ZFP36;MDK;HCFC1R1;PIM1;JUNB;IER3;ST3GAL3;MCL1;BCL9L;NIPSNAP3A;SEMA4B;FBXO36;EIF2AK2;SMAD7;BCL6;DDAH1;DLC1;IRF1;MITD1;TCF4;ERGIC2;SLC27A2	negative	SKCM	1034-GDSC2	Staurosporine	ic50
ZNF263 19887448 ChIP-Seq K562 Human	5/64	0.22589	0.290872	0	0	1.58306	2.35514	CACNB3;ASPH;EBI3;PTPRF;ENG	negative	SKCM	1034-GDSC2	Staurosporine	ic50
GATA3 26560356 Chip-Seq TH1 Human	85/1539	0.226309	0.290913	0	0	1.09826	1.63186	ERRFI1;CSF2;CD82;COL12A1;SIRPG;PRDM1;HSPB3;PKD1;MRC2;CTSO;ZFP36;TATDN1;PODNL1;TDO2;DSE;PIM1;TNFSF10;QSOX1;TLE4;IL4R;PEX2;HLA-A;RGMB;SDCBP2;ARL4C;LYG1;TMEM214;ASPH;CRISPLD2;FEZ2;AGTR1;CDC42EP2;AHRR;CMPK2;ALPK2;RHOV;GAS6;STEAP2;BIRC2;ENG;ZNF274;PRR5L;KRT86;NKD2;HSD11B1;HRH1;SLC25A28;DNAJB5;RAB23;STAT4;LRIG1;PMAIP1;KCNN4;SLC15A3;SLC38A2;IP6K2;MICB;BCL9L;CD72;CRADD;RNF24;STAT1;SMAGP;ATP8B1;TMEM50A;BAD;HTR1D;PBX3;HMGA1;EIF2AK2;PDE4DIP;TNFRSF10A;GDF6;PTPN14;PSMB9;FOSL2;NFKBIA;FAM167A;EHD4;DNMBP;SNX16;NMT2;KCNK1;OTUD1;CCL26	negative	SKCM	1034-GDSC2	Staurosporine	ic50
RUNX1 26923725 Chip-Seq MACROPHAGESS Mouse	4/49	0.238098	0.305546	0	0	1.66005	2.38229	IL15;CDH13;ARHGAP23;VEGFA	negative	SKCM	1034-GDSC2	Staurosporine	ic50
SOX2 21211035 ChIP-Seq GBM Human Brain Glioblastoma	6/82	0.238697	0.305793	0	0	1.47488	2.11285	APBB1IP;ADAMTS5;CRISPLD2;DEFB114;PPM1J;KRT86	negative	SKCM	1034-GDSC2	Staurosporine	ic50
SOX2 19030024 ChIP-ChIP MESCs Mouse	36/625	0.243278	0.311131	0	0	1.1448	1.61823	ITGB1;PTPRO;GATA6;NEXN;ECE1;ADCY7;NID2;GLIS2;ZFP36L1;GJA1;RRAS;BASP1;SALL4;GNA12;SLC38A2;JAM2;PLXNA3;CCBE1;LRRC49;TRAPPC4;PBX3;AFAP1;GDF6;TPD52L2;SORBS3;TBX3;PARP12;TPCN1;EXT1;PER2;NFKBIA;RAB31;CXCL12;ELF4;FSCN1;NFE2L3	negative	SKCM	1034-GDSC2	Staurosporine	ic50
GFI1B 20887958 ChIP-Seq HPC-7 Mouse	81/1475	0.249465	0.318502	0	0	1.09068	1.51435	BCAR3;DGKD;CITED2;LST1;ADK;ILK;TRIM8;PPP3CA;SIPA1L1;TMEM43;HCFC1R1;PIM1;AOX1;SPEG;MAF1;ADAMTS6;TEAD3;GPR39;TNFRSF12A;SHISA5;TAP1;RHOC;MMP9;TUBA4A;GEM;CTTNBP2NL;APBB1IP;DCTD;PLCB3;B3GNT9;DDAH2;IRF1;DMWD;IRF2;MTHFD2L;MYADM;CERCAM;CMPK2;VCL;ABCG1;PARM1;CEBPD;EBI3;NTN5;DENND3;PTGS2;KRT86;RELA;ANAPC10;GLIS2;SOCS1;CHRAC1;IRAK2;MAN2A1;RDH10;ABL1;SLC15A3;CAMK2G;CCR10;MCL1;JUN;JUND;TGFB1;STAT1;FBXO36;CRIM1;HMGA1;CFLAR;SOD2;TPD52L2;TBX3;FOSL2;SMAD7;PER2;EHD2;FMNL1;ID1;ZYX;NMT2;TCF4;CUTC	negative	SKCM	1034-GDSC2	Staurosporine	ic50
EGR1 23403033 ChIP-Seq LIVER Mouse	30/516	0.250458	0.319227	0	0	1.1556	1.59988	CHIC2;SP100;SAMD9L;PID1;NNMT;MAML2;TNFAIP6;NLRC5;BACH1;CLU;THBS1;IFIT3;RELB;HSD11B1;TDO2;BMPER;NLRP3;XDH;GBP3;SEC24A;ZER1;TNFRSF12A;SP110;MBOAT7;ERLIN1;FOSL2;VNN1;IL7;MYADM;SERPING1	negative	SKCM	1034-GDSC2	Staurosporine	ic50
ERG 20517297 ChIP-Seq VCAP Human	48/853	0.253806	0.322835	0	0	1.11737	1.53211	PTGER4;CXCL6;MSTN;TMEM200B;PLAG1;CEP164;GLIS3;UAP1;LTBP3;CXCL3;NDRG1;ANTXR1;CXCL2;RELA;MYL12A;TRIM8;EFEMP2;NUAK2;TDO2;CCL7;NETO1;NPTX1;ZFPL1;SLC38A2;SLC12A8;PIAS3;DUSP1;TRPC4;LRRC49;CAV1;DEFB114;G0S2;OSMR;ELL2;TBX3;MFSD10;EHD1;FOSL1;CXCL10;PLCB3;ETHE1;PAPPA;MTHFD2L;RASA2;CDC42EP2;SPATS2L;CD248;RIN2	negative	SKCM	1034-GDSC2	Staurosporine	ic50
NANOG 18555785 ChIP-Seq MESCs Mouse	23/388	0.254158	0.322835	0	0	1.17902	1.61502	TLE4;BCAR3;EDN1;FZD2;CRADD;FBXO36;VEGFC;LEMD2;NID2;GJA1;PLCB3;NUAK2;BASP1;CYP2S1;PDGFC;ID1;STT3A;PNPLA6;BCAT1;ZFPL1;TBC1D17;SLC27A2;JAM2	negative	SKCM	1034-GDSC2	Staurosporine	ic50
ZFP322A 24550733 ChIP-Seq MESCs Mouse	5/67	0.254576	0.322835	0	0	1.50623	2.06075	HSD11B1;PDE1C;SALL4;PKD1;TRHDE	negative	SKCM	1034-GDSC2	Staurosporine	ic50
IRF1 19129219 ChIP-ChIP H3396 Human	9/136	0.256638	0.324403	0	0	1.32426	1.80111	TMEM65;CREB3L1;HEG1;OAS3;PLAGL1;TMEM119;ILK;TRHDE;TBX3	negative	SKCM	1034-GDSC2	Staurosporine	ic50
EBNA2 21746931 ChIP-Seq IB4-LCL Human	63/1137	0.256675	0.324403	0	0	1.09997	1.49589	BCAR3;CD82;ILK;ICAM5;BEST2;IFIT3;TRIM8;HERC4;SIX4;TNKS1BP1;MAP3K5;RSPRY1;IL4R;ROM1;PDCD1LG2;SYNGR3;TNFRSF1A;MFSD10;OSCAR;RNF41;TOX2;ETHE1;RASA1;EHBP1L1;WDFY2;RIN2;TLR2;SLC22A4;RRAD;CAPSL;STC1;LTBP2;MYL12A;NKD2;C3;CNN2;RAB40C;CCDC85B;IRAK2;ARSJ;TAF1A;ABL1;TNFRSF17;FLNB;P4HTM;JUN;ATP8B4;TGFB2;FZD2;TRAPPC4;TMEM132A;SPAG4;G0S2;TNFRSF10A;CFLAR;SMAD7;EXT1;EHD1;SLC6A6;LPCAT4;PNPLA6;APBA3;FERMT2	negative	SKCM	1034-GDSC2	Staurosporine	ic50
P68 20966046 ChIP-Seq HELA Human	86/1576	0.261179	0.329542	0	0	1.08327	1.45434	BCAR3;LY6K;TMEM41B;EPO;IFI30;BEST2;ELFN1;OASL;FADS3;HERC4;JPH2;POFUT2;MCEE;PODNL1;DHX58;DENND5A;CA9;JUNB;RSPRY1;ARHGEF10;ZER1;MRPS24;BTN3A1;MMP2;ROM1;KRT7;SYNGR3;DNM1;TNFRSF1A;TOX2;RAB31;SLPI;ETHE1;MXRA8;IRF7;PLIN3;FJX1;ABCG1;TRIM56;ENG;SP100;COL13A1;AHNAK;PPM1M;LCAT;SEMA3F;SAMHD1;KRT86;RELA;MYL12A;GNAI2;HDAC7;NKD2;SLC25A28;NEUROD4;NUAK2;RAB40C;CCL5;GNA12;RHO;STX4;P4HTM;BEND6;ST3GAL3;GALNT6;TGFB2;JUND;TNFRSF9;MBOAT7;SPAG4;PBX3;ERLIN1;LAYN;TNFRSF10A;ISG15;NFKB2;VEGFA;BST2;EHD1;EHD4;COL5A1;NFIC;TCF4;MIXL1;SLC2A4RG;PNPLA2	negative	SKCM	1034-GDSC2	Staurosporine	ic50
SREBP2 21459322 ChIP-Seq LIVER Mouse	45/801	0.265666	0.334641	0	0	1.11499	1.47793	COLEC12;SP100;CLIC3;PLAG1;SLC44A2;GATA6;NLRC5;ICAM5;SEMA3F;LTBP3;NDRG1;FGF2;TNF;PPL;PKD1;RELA;CNN2;RGS3;TMEM65;NUDCD1;RAB40C;RNF215;ABL1;SLC38A2;HS3ST3B1;MRPS24;RIPK2;YIPF3;CAV1;TMEM132A;GEM;RNF41;DRAP1;EXT1;EHD1;MYL6;ZEB1;ASPH;PIK3IP1;OAS3;REL;NMT2;WDFY2;GAS6;BIRC2	negative	SKCM	1034-GDSC2	Staurosporine	ic50
FUS 26573619 Chip-Seq HEK293 Human	25/428	0.266383	0.334984	0	0	1.16067	1.53535	SEC23A;BEX1;SEMA3C;GATA3;CXCL2;ADAMTSL1;GJA1;ABI3BP;PMAIP1;SOX9;SLIT2;TLE4;ZNF804A;IFI44;ARHGAP29;PEX2;NR2F2;KCTD4;ELL2;EREG;KIAA1217;GREM2;PSG5;RASA1;MXRA5	negative	SKCM	1034-GDSC2	Staurosporine	ic50
BMI1 19503595 ChIP-Seq MEFsC Mouse	30/521	0.267507	0.335836	0	0	1.14352	1.50785	LTK;CCL11;FBLIM1;CAPSL;UBA6;GLRX;GATA3;GATA2;KRT86;SERTAD3;RGS2;SLC25A28;DNAJB5;TNKS1BP1;PMAIP1;GALNT6;ITGA3;TMEM50A;KRT8;ARHGAP29;CCK;VCAN;SFRP2;GPR183;NFE2L3;FIBIN;SCG5;F2RL1;RHOV;STEAP2	negative	SKCM	1034-GDSC2	Staurosporine	ic50
TBX2 30127528 ChIP-Seq BE2C Human Brain Neuroblastoma	49/878	0.270269	0.338738	0	0	1.1073	1.44872	CSRNP1;NRP1;TGFB1I1;ZDHHC2;BACH1;SH3RF1;FAM107B;RASSF1;SIPA1L1;MDK;ADAMTS1;KIF1A;EDIL3;JUNB;SLC12A8;TLE4;LIMCH1;TPM1;ARRDC3;NRG1;RGMB;DCN;MYADM;BCAT1;TRIM55;PTGES;TSHZ3;ARHGEF28;GATA3;SERTAD3;SLC25A28;STC2;LRIG1;SKIL;ZBTB18;MBD5;WTAP;BDNF;NR2F1;PBX3;FBXO36;NMNAT2;TBX3;EHD1;STK25;DLC1;TCF4;GTF2IRD1;FERMT2	negative	SKCM	1034-GDSC2	Staurosporine	ic50
PKCTHETA 26484144 Chip-Seq BREAST Human	24/412	0.276038	0.345392	0	0	1.15709	1.48942	JUN;EDN1;PLK2;ARRDC3;SYNJ2;SNCAIP;ANTXR2;RGMB;SAMHD1;TBX3;DEDD2;RASSF1;RGS2;TMEM43;TMEM65;NEDD4;FAM20C;SOX9;SLIT2;DAGLB;ATG7;CHMP7;SLC12A8;VGLL3	negative	SKCM	1034-GDSC2	Staurosporine	ic50
TCF4 32651957 ChIP-Seq PLC/PRF/5 Human Liver Heptoma	32/561	0.276842	0.345822	0	0	1.1321	1.45397	ADK;PPM1J;HSPB3;SAMHD1;BACH1;TRIM8;CTIF;SLC25A28;DNAJB5;GNA12;STAT4;PIM1;TNFSF10;ZNF569;PDLIM7;CCL20;LMO4;LRRC49;MBOAT7;SPAG4;ACSL5;PDE4DIP;LMO7;IQCG;SMAD7;CYLD;SNX16;MYADM;AMOTL2;VGLL2;GPRC5C;BIRC3	negative	SKCM	1034-GDSC2	Staurosporine	ic50
E2F1 17053090 ChIP-ChIP MCF-7 Human	75/1380	0.290467	0.362241	0	0	1.07733	1.33186	MAML2;FHL1;CEP164;ATN1;IL4I1;ADAMTS5;POFUT2;NETO1;ADAMTS1;CFL2;ZNF41;ZNF569;DPF3;CLIC2;SBF2;TGM2;TSPYL2;CCBE1;WNT5B;MMP1;TRPC4;TPM1;SERPINB7;SDCBP2;BET1L;CKAP4;TNFRSF1A;RNF41;OR52M1;MN1;CACNB3;RAB31;IRF3;NAV3;OAS3;CDH13;MYH9;ALPK2;SLC27A2;MXRA5;BIRC2;ABCG1;SDC4;PTGER2;AMIGO2;NTN4;TRHDE;THBS1;PCDH17;ZFP36L1;C3;FGD6;NEUROD4;CCL7;NTF3;NHS;CCL2;IGFBP6;SLC38A2;MORC2;JAM2;APOL3;CRADD;VDR;SMOX;ST8SIA2;RNF26;KCNJ15;MICAL2;PLXDC1;TBX3;GGN;ARHGAP23;BMP2;NEDD4	negative	SKCM	1034-GDSC2	Staurosporine	ic50
TP53 32428506 ChIP-Seq Human Liver Heptoma	33/584	0.291361	0.362754	0	0	1.12066	1.38199	EXD3;LTBP2;PRDM1;TANK;C3;TMEM65;MED30;RAB40C;GPC1;PMAIP1;KCNN4;GABRE;IER3;ST3GAL3;GPR39;FZD2;ZER1;TGFB1;RNF24;WTAP;STAT1;SEMA4B;IL34;ROM1;FLT3LG;TNFRSF10A;NMI;TPD52L2;TRERF1;DRAP1;AXL;RIN1;SSBP2	negative	SKCM	1034-GDSC2	Staurosporine	ic50
CEBPA 23403033 ChIP-Seq LIVER Mouse	26/454	0.294922	0.366581	0	0	1.1362	1.38735	SAMD8;NNMT;TNFAIP6;SAMHD1;NDRG1;DEDD2;C3;DRAM1;RRAS;CCDC85B;KYNU;DHX58;HCFC1R1;XDH;ABCC3;GADD45B;LMO4;SLC10A3;TTC9C;OSMR;TNFRSF1A;BCL6;STK25;APBA3;TRIM56;MXD4	negative	SKCM	1034-GDSC2	Staurosporine	ic50
HOXB13 26457646 ChIP-Seq LNCaP Human Prostate Carcinoma	77/1424	0.303396	0.376491	0	0	1.07129	1.27775	BCAR3;ERRFI1;GALNT15;ADK;PLOD2;ZDHHC7;RND3;CXCL2;ELAVL2;FAM107B;IFIT2;JPH2;RGS3;SIPA1L1;DPYSL2;SALL4;OSBP;DSE;PIM1;TNKS1BP1;JUNB;TLE4;MAP2K1;LRRC49;SHISA5;PEX2;DNM1;TAPBP;KIAA1217;ARHGAP10;MYL6;NAV3;ASPH;MTHFD2L;IRF7;PLIN3;WDFY2;ERGIC2;STEAP2;RBMS2;ZNF274;NNMT;SEMA3C;CWF19L2;STC1;UAP1;ZC3HAV1;GATA2;TANK;ADCY7;DPP4;PCBP3;DNAJB5;RAB23;TAF1A;ABL1;FLNB;XDH;IL33;ANKRD29;ATP8B4;ZRANB1;SMAGP;BDNF;SEMA4B;RFTN1;NMNAT2;NMI;PLXDC1;FOSL2;SLC25A37;LSM6;SNX16;NEDD4;AMOTL2;SIM2;TJP2	negative	SKCM	1034-GDSC2	Staurosporine	ic50
FOXI1 33610681 ChIP-Seq GES1 Human Gastric Carcinoma	13/216	0.30711	0.380473	0	0	1.19661	1.41266	SLC22A4;JUND;RFTN1;WNT5A;POU2F2;FAM107B;C3;DRAM1;COL5A1;WDFY2;PHLDB2;CAMK2G;FERMT2	negative	SKCM	1034-GDSC2	Staurosporine	ic50
TCF21 23034159 ChIP-ChIP E13 GONADS Rat	2/22	0.309311	0.382569	0	0	1.86634	2.18998	DDAH2;NID2	negative	SKCM	1034-GDSC2	Staurosporine	ic50
ENL 26711339 ChIP-Seq SEM Human Blood Leukemia	82/1523	0.310509	0.38342	0	0	1.06642	1.24722	DGKD;TMEM41B;IRS1;CITED2;FHL1;ADK;IFIT5;NR3C1;ZDHHC2;BACH1;SH3RF1;FAM107B;MRC2;TRIM8;FADS2;HERC4;PPP3CA;RASSF1;RGS2;GPR176;DPYSL2;OSBP;MAP3K5;TLE4;SRGN;MAP2K1;RIPK2;LMO4;ARRDC3;PAX6;BTN3A3;TTC7A;RGMB;RUNX2;GREM1;APBB1IP;ARHGAP10;ASPH;DDAH2;IRF1;DMWD;DPYD;IRF2;ADAM9;MYH9;BCAT1;SLC27A2;PTGER4;CETP;SEC23A;SP100;CAPSL;SEMA3A;DENND3;ZC3HAV1;TRHDE;MYL12A;ZFP36L1;NT5E;TMEM65;MAN2A1;STC2;BEND6;MCL1;ATP8B4;CD72;JUND;WTAP;PBX3;ZNF804A;EIF2AK2;PDE4DIP;CFLAR;SOD2;FOSL2;SLC6A6;KLF7;BCL6;REL;IL7R;SSBP2;OTUD1	negative	SKCM	1034-GDSC2	Staurosporine	ic50
PHF8 20622854 ChIP-Seq HELA Human	85/1581	0.311475	0.383982	0	0	1.06487	1.2421	B4GALT1;TMEM41B;IFIT5;ICAM5;BEST2;ELFN1;HERC4;POFUT2;MCEE;MAP1LC3A;DHX58;PIM1;AOX1;DENND5A;CA9;JUNB;RSPRY1;MRPS24;BTN3A1;DUSP1;MMP2;HEG1;MYOF;ROM1;AMPD3;SYNGR3;SDCBP2;IGFN1;TNFRSF1A;EREG;MFSD10;RNF41;TOX2;TBC1D2;SLFN11;SLPI;DDAH2;KCNMA1;NAAA;PLIN3;DAGLB;MYL9;FJX1;ENG;TLR2;VGLL3;COLEC12;CETP;COL13A1;AHNAK;C1R;PPM1M;FPR1;LCAT;SAMHD1;KRT86;RELA;LYZL6;HRH1;SLC25A28;NEUROD4;NUAK2;RAB40C;RHO;STX4;FLNC;P4HTM;ST3GAL3;SEC24A;VDR;TNFRSF9;MBOAT7;ERLIN1;LAYN;NMNAT2;TOR1B;VASN;EHD1;MOV10;SNX16;CYP2S1;PNPLA6;KCNK1;MIXL1;CUTC	negative	SKCM	1034-GDSC2	Staurosporine	ic50
POU3F2 20337985 ChIP-ChIP 501MEL Human	71/1319	0.326543	0.401899	0	0	1.06537	1.19235	ITGB1;NRP1;GOLT1B;PTPRO;WWC2;NR3C1;ANTXR2;ELAVL2;ADAMTSL1;RGS2;FGF7;BMPER;NETO1;ADAMTS1;BASP1;LEPR;PIM1;FBXO8;POSTN;IL15;LMO4;LRRC49;ARRDC3;NRG1;ANXA10;DKK1;DCN;EREG;CH25H;VCAN;NAV3;ASPH;PAPPA;MTHFD2L;PRR16;ADAM9;NGEF;TRIM55;BIRC3;OR8K3;COLEC10;PLAG1;SEMA3A;NEXN;PTGS2;TFPI;NEUROD4;TMEM65;OR2W3;ABLIM3;SLIT2;ZRANB1;NIPSNAP3A;RNF24;AKR1C3;ZNF804A;ARHGAP29;PDE4DIP;ATP2B1;SOD2;IL6;LSM6;FAP;IL7;DLC1;REL;GNRH1;MKX;SEC24D;IL7R;EVI2B	negative	SKCM	1034-GDSC2	Staurosporine	ic50
ETV2 25802403 ChIP-Seq MESCs Mouse	44/804	0.329824	0.405274	0	0	1.08312	1.20139	TAGLN;ZNF395;CEP164;CWF19L2;DNHD1;BEST2;ZBTB4;RND3;TNF;TRAM2;PTPRF;PPP3CA;OGFRL1;MCEE;HRH1;SOCS1;ABLIM3;RDH10;CASP4;CYP1B1;QSOX1;NLRP1;SLC15A3;ADAMTS6;LRRC49;TPBG;HTR1D;MMP3;DENND2A;INHBB;TTC9C;CKAP4;FMNL1;AIM2;FAP;AXL;KCNMA1;SNRNP27;AMOTL2;ALPK2;FJX1;STEAP2;FBN1;TLR2	negative	SKCM	1034-GDSC2	Staurosporine	ic50
NCOR 22424771 ChIP-Seq 293T Human	84/1572	0.333945	0.409669	0	0	1.05735	1.15968	ITGB1;STEAP3;CEP164;ECE1;HSPB3;CXCL2;CMIP;MYLK;MRC2;PPP3CA;FGF7;MDK;CREB3L1;CFL2;RSPO2;DPF3;EPHB2;SLC16A3;EDIL3;ADAMTS6;MAP3K5;RSPRY1;GBP5;GPR39;MAP2K1;GPX3;IL1R1;LMO4;ITGA2;TPM1;HLA-C;PSG2;RUNX2;OR52M1;IL1A;ARHGAP10;RFX8;B3GNT9;SLFN11;TMEM214;IRF1;KCNMA1;PRKD2;ITGA5;FJX1;PHLDB2;STEAP2;MT1E;TLR2;LTK;AHNAK;PTGER2;CWF19L2;SEMA3F;ADCY7;THBS1;GLIS2;DNAJB5;HIVEP1;RHO;PDLIM5;GBP1;IP6K2;ST3GAL3;NIPSNAP3A;CRADD;DMPK;YIPF3;TPBG;TMEM132A;AKR1C3;ARHGAP29;FMO3;VASN;VEGFA;FOSL2;SMAD7;SH3RF3;FAM167A;ACTC1;GPR183;AKR1B15;EVI2B;TJP2	negative	SKCM	1034-GDSC2	Staurosporine	ic50
MYBL2 22936984 ChIP-ChIP MESCs Mouse	76/1419	0.335988	0.411503	0	0	1.05965	1.15574	KCNK6;TMEM41B;GOLT1B;CITED2;PHF1;DGKA;SPINT2;CTSS;JPH2;RASSF1;ZFP36;TMEM43;NETO1;PIM1;SPIN1;FBXO8;TNNC2;ARRDC3;ACSL5;PAX6;DKK1;RUNX2;IQCG;RNF41;IL1A;IRF2;SERPING1;ZFPM2;BIRC2;RBMS2;EPHA2;HBEGF;SEC23A;SHC1;PPM1M;GATA6;GLIS3;GATA3;NID2;ANAPC10;ZFP36L1;CNN2;SERTAD3;PLAGL1;STC2;PDGFC;IGFBP6;ATG7;SLC38A2;JAM2;PLXNA3;MCL1;ABCA1;GADD45B;BDNF;TMEM50A;TRAPPC4;SEMA4B;RNF26;SLC10A3;NR2F1;TTC9C;PLXDC1;SORBS3;MOV10;KLF7;BCL6;AXL;NEDD4;ID1;NFE2L3;MITD1;TCF4;PNPLA6;SIM2;MXD4	negative	SKCM	1034-GDSC2	Staurosporine	ic50
EWS-ERG 20517297 ChIP-Seq CADO-ES1 Human	45/830	0.35103	0.429227	0	0	1.07209	1.12235	TNFAIP8;OXTR;MAML2;PDE1C;PLAG1;FPR1;LTBP2;KRT86;ANTXR1;IFIT3;TMEM71;GNAI2;LOXL2;FGF5;DRAM1;CHRAC1;STAT4;CAPN2;RSPO2;CA12;IL33;SCARA3;CD72;MRPS24;TRPC4;LRRC49;APCDD1L;KRT8;PEX2;GEM;BET1L;DCTD;GREM2;CYLD;KLF7;BMP2;BCL6;ASPH;NEDD4;GPR183;P4HA3;FIBIN;TGFBI;TRIM55;HBEGF	negative	SKCM	1034-GDSC2	Staurosporine	ic50
CIITA 18437201 ChIP-ChIP Raji B And iDC Human	3/42	0.361514	0.441329	0	0	1.43562	1.46068	TNFRSF9;MYLK;TMEM14C	negative	SKCM	1034-GDSC2	Staurosporine	ic50
GATA2 21186366 ChIP-Seq BM-HSCs Mouse	79/1495	0.37892	0.461047	0	0	1.04369	1.01283	CSF2;GPR68;TMEM200A;CITED2;DGKA;PRDM1;HSPB3;MYPN;ELK3;MRC2;HERC4;POFUT2;GJA1;GLIPR1;EFEMP1;SIPA1L1;SIX4;CFL2;DSE;ADAMTS6;MAP3K5;HS3ST3B1;SRGN;MRPS24;IGFBP4;GPX3;WNT5A;DCN;CKAP4;RNF41;MYL6;NAV3;IRF1;COL6A2;COL6A1;WDFY2;ZFPM2;VGLL2;RBMS2;SEC23A;COL13A1;SAR1A;PTGER2;NTN4;LTBP2;NID2;TRHDE;EGFR;FSTL3;ZFP36L1;CNN2;NUAK1;DRAM1;FGD6;NEUROD4;PCBP3;PLAGL1;STC2;CCL2;CRADD;GADD45B;SMURF2;LIF;ATP2B1;PLXDC1;ARHGAP23;COL1A1;SH3RF3;GZMM;DAP;VNN1;TNIP1;PIK3IP1;NFIC;REL;APBA3;SSBP2;FERMT2;F2RL2	negative	SKCM	1034-GDSC2	Staurosporine	ic50
YY1 22570637 ChIP-Seq MALME-3M Human	45/839	0.378989	0.461047	0	0	1.05941	1.02789	SAMD8;CD151;SH2D4A;SDC4;DENND5B;IFIT5;GATA2;KRT86;ELFN1;PPL;GNAI2;LYZL6;MCEE;SOCS1;SLC25A28;RRAS;RAB40C;NETO1;ZNF41;JUNB;RSPRY1;CCL20;BTN2A1;ROM1;SYNGR3;IGFN1;DCN;DNM1;MFSD10;TAPBP;PATL2;EHD1;IL1A;IL6;ZNFX1;COL5A1;DDAH2;ETHE1;EHBP1L1;PSG6;PNPLA6;SIGLEC7;SLC27A2;MGLL;TLR2	negative	SKCM	1034-GDSC2	Staurosporine	ic50
CEBPB 23403033 ChIP-Seq LIVER Mouse	17/304	0.380118	0.461047	0	0	1.10626	1.07006	TSPYL2;ABCC3;SAMD8;GADD45B;TNFAIP6;LMO4;TTC9C;SAMHD1;TNFRSF1A;C3;BCL6;STK25;CCDC85B;HCFC1R1;APBA3;MXD4;TRIM56	negative	SKCM	1034-GDSC2	Staurosporine	ic50
HTT 18923047 ChIP-ChIP STHdh Human	17/304	0.380118	0.461047	0	0	1.10626	1.07006	GBP5;GALNT6;TMEM41B;WNT5B;GATA6;HSPB3;CLU;RELA;NETO1;PLAGL1;RASA1;CDH11;HIVEP1;AHRR;JUNB;XDH;FBN1	negative	SKCM	1034-GDSC2	Staurosporine	ic50
JUN 27471255 ChIP-Seq Chondrocytes Mouse Rib	215/4145	0.38754	0.469291	0	0	1.02547	0.972084	VIT;ERRFI1;CDA;PID1;ZDHHC2;BACH1;MYLK;GJA1;CREB3L1;ZFPL1;HERC6;IER3;TSPYL2;LIMCH1;IL1R1;ARRDC3;RUNX2;MFSD10;CRISPLD2;MAP1B;MTHFD2L;PSME1;EPHA2;GATA6;LPAR1;CWF19L2;STC1;ZC3HAV1;RIC8A;PCBP3;ARSJ;CHST15;ATG7;CDR2;ABCA1;FZD2;CRADD;GADD45B;TMEM50A;ST8SIA2;PLK2;SLC10A3;ERLIN1;LIF;ANKEF1;GDF5;VASN;FOSL2;EXT1;EHD2;SLC6A6;ID1;NMT2;MKX;PKIG;SLC44A2;TGFB1I1;ADK;CTSO;MAP1LC3A;SIPA1L1;TMEM43;TMEM44;SPIN1;TNKS1BP1;TIMP1;IL11;MRPS24;NCOA3;MYOF;DENND2A;AMPD3;OSMR;SERPINB8;CTTNBP2NL;APBB1IP;PLCB3;FIBIN;PLIN3;GPRC5C;FJX1;GCNT1;SBSN;TANK;ADCY7;TMEM65;GPC1;ABI3BP;FLNB;P4HTM;STAT1;SNCAIP;VEGFA;ZNFX1;NFIC;PNPLA6;DGKD;ITPRIP;GPR68;CLSTN3;EPO;DGKA;WWC2;ATN1;LOXL1;LOXL2;FAM107B;FADS3;TATDN1;EFEMP1;RGS3;BMPER;PLAU;CFL2;HCFC1R1;SLC16A2;MB21D2;TMSB10;TGM2;PIAS3;PDGFRA;SCARA3;MAP2K1;LMO4;LMO7;GEM;FSCN1;UBE2V2;MYADM;STEAP2;VCL;FBLN7;CD151;UBA6;ARHGEF28;GLIS3;UAP1;NID2;ZFP36L1;ARHGAP22;CTIF;IRAK2;DSEL;HYI;SKIL;BCL9L;ANKRD29;SMAD3;CAV1;CRIM1;ARHGAP29;SYNJ2;TOR1B;SMAD7;DRAP1;IL6;DNMBP;COL5A1;BCL6;STK25;STT3A;TMEM119;TCF4;TGFBI;XAF1;FBN1;MXD4;ITGB1;BCAR3;TNFAIP8;CEP164;ELAVL2;EDIL3;HS3ST3B1;ITGA3;PEX2;TNFRSF1B;DCN;DNM1;VCAN;TBC1D2;TMEM214;ASPH;ELF4;DDAH2;RASA2;IRF7;CDH13;BCAT1;COLEC12;CEBPD;SAMHD1;THBS1;THSD4;HDAC7;DRAM1;SLC25A28;DNAJB5;RAB23;BNIP1;PDLIM7;SEC24A;RNF24;MBOAT7;RNF26;SPAG4;PDE4DIP;CCK;CFLAR;SOD2;TPD52L2;TPCN1;FAM167A;SEC24D;KCNK1	negative	SKCM	1034-GDSC2	Staurosporine	ic50
MYC 30127528 ChIP-Seq KELLY Human Brain Neuroblastoma	217/4188	0.393678	0.475958	0	0	1.02409	0.954678	CHIC2;OXTR;ANTXR2;ZDHHC2;BACH1;GOLGA2;RASSF1;DPYSL2;CYP1B1;HOMER3;PRSS3;LIMCH1;ARRDC3;CACNA2D3;FLT3LG;MFSD10;ETHE1;HECW2;MAP1B;MTHFD2L;AGTR1;PRR16;TRIM14;PRKD2;PTGES;SLC22A4;ZNF274;ZNF395;BEX1;LPAR1;GATA2;ANAPC10;DEDD2;RRAS;PCBP3;RNF215;RDH10;STC2;TSPAN5;ATG7;VASP;PLK2;TREX1;SLC10A3;PBX3;EIF2AK2;ANKEF1;GDF6;TRERF1;FOSL2;EXT1;SLC6A6;ID1;FAT1;SPATS2L;GTF2IRD1;SLC2A4RG;CSRNP1;TRAM1;CITED2;SLC7A14;PPP1R18;SH3RF1;PPP3CA;CTSO;ING2;TMEM44;ZNF41;SPIN1;KIF1A;TEAD3;EDN1;ZER1;RING1;MRPS24;DUSP1;RIPK2;PXDN;FAM20C;DBN1;HBEGF;TLR2;ZNF230;GCNT1;EGFR;RELB;GNAI2;SERTAD3;CHRAC1;TMEM65;GPC1;FLNB;P4HTM;CD72;STAT1;YIPF3;RFTN1;VEGFA;PER2;DLC1;MITD1;TJP2;PRDM8;STEAP3;DGKD;PLOD2;NR3C1;CLU;PVR;POFUT2;RGS3;SALL4;PIM1;ZNF569;MAP3K5;TMEM14C;PDGFRB;TLE4;PDGFRA;SHISA5;TTC7A;SDCBP2;LEMD2;GEM;OSCAR;DCTD;DMWD;NAAA;FSCN1;UBE2V2;MYADM;CERCAM;CMPK2;PHLDB2;PARM1;SPATA4;NDRG1;MED30;IRAK2;MAN2A1;TBC1D17;SKIL;SOCS5;IP6K2;TGFB1;FBXO36;HMGA1;SYNJ2;TOR1B;DAP;LSM6;COL5A1;BCL6;STK25;MXD4;FGFR1;DOCK5;TNFAIP8;B4GALT1;RND3;SLC2A6;ELAVL2;ADAMTS1;SPEG;ADAMTS6;SMIM14;ARHGEF10;ASMTL;NRG1;PEX2;IQCG;DNM1;ARL4C;ARHGAP10;VCAN;TBC1D2;IRF3;TMEM214;DDAH2;IRF1;COL6A2;IRF2;RASA2;MYH9;DAGLB;CHMP7;TRIM55;SEMA3C;PPM1M;SEMA3A;DENND3;SEMA3F;OGFRL1;ABLIM3;DNAJB5;RAB23;GNA12;BNIP1;PDLIM5;PDLIM7;BEND6;SEC24A;RNF24;WTAP;ERAP1;ZNF804A;SOD2;TPD52L2;SLC25A37;KLF7;FAM167A;TNIP1;PIK3IP1;ERCC2;SEC24D;SSBP2;ASB1	negative	SKCM	1034-GDSC2	Staurosporine	ic50
ELK1 19687146 ChIP-ChIP HELA Human	37/691	0.398559	0.481086	0	0	1.05699	0.972323	PTGER4;CHIC2;ZNF274;ZNF230;B4GALT1;AHNAK;DGKA;AMIGO2;PTGS2;TFPI;THBS1;ING2;GLIPR1;PLAU;CASP4;TAF1A;PDLIM5;ADAMTS6;MCL1;RSPRY1;ARL14;CRADD;RIPK2;TPM1;FBXO36;RAB27B;TTC9C;ELL2;PSMB9;FOSL1;MYL6;SNX16;NEDD4;ADAM9;ERGIC2;F2RL2;VCL	negative	SKCM	1034-GDSC2	Staurosporine	ic50
GRHL2 25758223 ChIP-Seq PLACENTA Mouse	42/788	0.400703	0.482898	0	0	1.05194	0.962035	CSTA;OLFML2B;CEBPD;IFIT5;NEXN;THY1;PPL;PTPRF;LOXL1;CYP4Z1;TATDN1;NUDCD1;BASP1;DSEL;EPSTI1;RSPO2;TSPAN5;NLRP1;SLC15A3;BEND6;ZRANB1;ITGA3;ATP8B1;FBXO39;MMP3;NR2F1;HLA-B;NR2F2;PSG2;SERPINB7;SERPINB8;AJAP1;SH3RF3;KIAA1217;FOSL1;GPR183;PAPPA;OAS3;TCF4;GAS6;FJX1;OTUD1	negative	SKCM	1034-GDSC2	Staurosporine	ic50
RUNX2 22187159 ChIP-Seq C42B Human ProstateCancer	7/119	0.403076	0.484206	0	0	1.16654	1.05996	SLC25A37;STEAP3;BATF3;CSTA;DGKD;FSCN1;ARHGAP29	negative	SKCM	1034-GDSC2	Staurosporine	ic50
ARID1A 32646524 ChIP-Seq H9 Human BoneMarrow Lymphoma	7/119	0.403076	0.484206	0	0	1.16654	1.05996	SLC25A37;STEAP3;BATF3;CSTA;DGKD;FSCN1;ARHGAP29	negative	SKCM	1034-GDSC2	Staurosporine	ic50
TAL1 20887958 ChIP-Seq HPC-7 Mouse	83/1584	0.406126	0.487092	0	0	1.03384	0.931583	ITGB1;ERRFI1;OLFML2B;BNC1;CITED2;LST1;SLC2A1;PKD1;ELK3;TRIM8;FADS2;PPP3CA;RGS2;MCEE;ZFP36;HCFC1R1;PIM1;HOMER3;EPHB2;MAF1;JUNB;TMSB10;MAP3K5;IER3;PDGFRB;PTGIR;TNFRSF12A;MRPS24;DUSP1;IGFBP4;IL1R1;NCOA3;ARRDC3;PAX6;TUBA4A;GEM;PATL2;PTP4A2;TOX2;DDAH2;IRF2;MYADM;ITGA5;VCL;SAR1A;UBA7;GCNT1;TNFRSF11B;GATA2;TANK;RELB;CNN2;APOL6;CHRAC1;CCL7;MAN2A1;STAT4;BNIP1;HYI;FLNC;CAMK2G;CCR10;MCL1;VASP;JUN;JUND;TGFB1;GADD45B;YIPF3;ERAP1;HMGA1;CFLAR;SOD2;TOR1B;REC8;FOSL2;EHD2;FMNL1;STK25;ZYX;CUTC;F2RL2;ASB1	negative	SKCM	1034-GDSC2	Staurosporine	ic50
GATA6 21074721 ChIP-Seq CACO-2 Human	83/1585	0.408489	0.489146	0	0	1.03309	0.924914	BCAR3;RAB3B;ERRFI1;CDA;OLFML2B;TMEM200B;MTMR11;CITED4;SLC2A1;ECE1;PTPRF;CTSS;IFI44L;FAM107B;RGS4;FHAD1;HERC4;CYP4Z1;RGS2;QSOX1;EPHB2;GBP5;PIAS3;IL15RA;BATF3;LMO4;TNFRSF1B;NGF;RHOC;F3;DKK1;IGFN1;AJAP1;CTTNBP2NL;SPOCD1;KIAA1217;APBB1IP;GREM2;PTP4A2;AIM2;DDAH1;DPYD;MASP2;EPHA2;PTGFR;SAMD8;FBLIM1;NEXN;UAP1;PTGS2;GLIS1;HSD11B1;NUAK2;CYP4X1;S100A16;HYI;TSPAN2;GBP1;ST3GAL3;MCL1;GBP3;TNFSF18;JUN;TGFB2;VCAM1;TMEM50A;TNFRSF9;HTR1D;AKR1C3;IFI44;ARHGAP29;PDE4DIP;ISG15;NMNAT2;FMO3;PTPN14;MOV10;ARTN;MKX;KCNK1;KCNK2;OTUD1;MIXL1	negative	SKCM	1034-GDSC2	Staurosporine	ic50
PAX6 23342162 ChIP-ChIP BETA-FORBRAIN-LENS Mouse	35/658	0.418351	0.500158	0	0	1.04924	0.914346	BCAR3;OXTR;CD82;GOLT1B;CD163L1;SHC1;COL12A1;HERC4;RASSF1;SOCS1;NUDCD1;SPIN1;ABL1;CAPN2;AOX1;TBC1D17;CCR10;PDGFRB;RIPK2;KRT34;PAX6;SYNJ2;RHOC;MMP9;BET1L;NFKB2;COL1A1;EXT1;GREM2;GZMM;CRISPLD2;ARTN;ADAM9;ERGIC2;BIRC2	negative	SKCM	1034-GDSC2	Staurosporine	ic50
FOXA1 33576154 ChIP-Seq Human Liver ProstateCancer	101/1944	0.42815	0.511062	0	0	1.02426	0.868864	ERRFI1;TMEM41B;PLOD2;BACH1;FAM107B;POFUT2;RASSF1;RGS3;CREB3L1;TNFSF10;SLC16A3;MAP3K5;TLE4;OSR2;WNT5B;LIMCH1;SHISA5;ACSL5;LMO7;MOB3A;MTHFD2L;TRIM14;WDFY2;ADTRP;STEAP2;VCL;ZNF274;ZNF395;GLIS3;UAP1;ZC3HAV1;NDRG1;MYL12A;PCBP3;HIVEP1;TSPAN5;SKIL;JUN;JUND;TREX1;PBX3;ERLIN1;EIF2AK2;MICAL2;ARHGAP29;SYNJ2;TRERF1;NFKBIA;FERMT1;LSM6;BCL6;GNRH1;SIM2;BCAR3;DOCK5;TRAM1;B4GALT1;SH2D4A;CITED2;SLC44A2;PHF1;TRAM2;PTPRF;CXCL5;ADAMTSL1;MCEE;NUDCD1;TNKS1BP1;SMIM14;ARHGEF10;ZER1;DUSP1;RIPK2;IQCG;TNFRSF1A;ASPH;IRF1;MGLL;HBEGF;KRT80;AHNAK;CEBPD;SEMA3C;DENND3;SAMHD1;EGFR;RELA;CHRAC1;TMEM65;LRIG1;FLNB;SEC24A;WTAP;YIPF3;SMOX;PDE4DIP;CFLAR;PTPN14;KLF7;NEDD4;SEC24D	negative	SKCM	1034-GDSC2	Staurosporine	ic50
PGR 26153859 ChIP-Seq MCF-7 Human BreastCancer	43/816	0.429043	0.511316	0	0	1.03889	0.879109	BCAR3;SEC23A;KRT80;MTMR11;TGFB1I1;EBI3;PPM1J;DENND3;KRT86;NDRG1;CMIP;MRC2;FADS2;RGS3;CHRAC1;SIX4;STC2;ALDH3B1;HCFC1R1;IGFBP6;KCNN4;ATG7;BCL9L;MCL1;TMEM14C;SMURF2;LRRC49;TMEM132A;KRT8;KRT7;PDE4DIP;PLXDC1;TPD52L2;MYL6;TBC1D2;CACNB3;CRISPLD2;RAET1G;FSCN1;FAM20C;DAGLB;DBN1;TRIM56	negative	SKCM	1034-GDSC2	Staurosporine	ic50
FOXO1 23066095 ChIP-Seq LIVER Mouse	15/276	0.434799	0.516505	0	0	1.0727	0.893421	RBPMS;SH2D4A;SEMA4B;GATA6;TNFRSF1B;LEMD2;PTPRF;EGFR;TBX3;DEDD2;ZFP36L1;RASSF1;BCL6;RNF215;MGLL	negative	SKCM	1034-GDSC2	Staurosporine	ic50
HNF1A 26855178 ChIP-Seq Caco2 Human Colon Adenocarcinoma	22/411	0.435039	0.516505	0	0	1.05576	0.878727	TLE4;PDGFRB;GPR39;ERRFI1;IL4R;SMAD3;SH2D4A;MTMR11;ARHGEF28;ACSL5;PDE4DIP;LMO7;TANK;SMAD7;KIAA1217;DPP4;DNMBP;EVA1B;S100A16;CAPN2;TCF4;SLC2A4RG	negative	SKCM	1034-GDSC2	Staurosporine	ic50
SRY 22984422 ChIP-ChIP TESTIS Rat	8/142	0.436144	0.516505	0	0	1.11411	0.924471	GPR39;OLFML2B;KRT8;HMGA1;TMEM119;ITGA5;TNF;F2RL2	negative	SKCM	1034-GDSC2	Staurosporine	ic50
SOX4 29892750 ChIP-Seq EML Mouse BoneMarrow	8/142	0.436144	0.516505	0	0	1.11411	0.924471	SMURF2;TMEM200A;BNC1;SMAGP;RAB23;KIF1A;TRIM55;IL18BP	negative	SKCM	1034-GDSC2	Staurosporine	ic50
MYC 18940864 ChIP-ChIP HL60 Human	31/587	0.442359	0.523041	0	0	1.04088	0.848977	ZNF230;ROBO4;BNC1;PLAG1;UAP1;PRDM1;FOXQ1;PPP3CA;GJA1;MCEE;CCDC85B;STC2;BNIP1;SOX9;TMSB10;TMEM14C;VASP;HS3ST3B1;FZD2;TMEM50A;NR2F2;SORBS3;SMAD7;DCTD;SPOCD1;PTP4A2;DAP;IRF1;OAS3;CDH13;TJP2	negative	SKCM	1034-GDSC2	Staurosporine	ic50
PBX1 22567123 ChIP-ChIP OVCAR3 Human	85/1640	0.446493	0.5271	0	0	1.02101	0.823272	LY6K;KCNK6;IL20;SH2D4A;PTPRO;WWC2;SPINT2;CXCL3;IFI44L;ELAVL2;MYLK;RGS4;JPH2;RGS3;SALL4;ZNF41;OSBP;SOX9;FBXO8;CLIC2;RSPRY1;TMEM14C;TLE4;EDN1;CHST7;IL4R;WNT5B;GPX3;IL1R1;TNNC2;WNT5A;ACSL5;NRG1;PAX6;HLA-A;AMPD3;SYTL3;CKAP4;OSCAR;DCTD;IL1A;ASPH;AGTR1;SERPING1;BCAT1;TRIM55;MGLL;ABCG1;HBEGF;PTGER4;ZNF395;CCL11;TSHZ3;CAPSL;SEMA3A;PTGER2;LAMA3;THSD4;HSD11B1;PNMA1;DNAJB5;ARSJ;CCL3;ABL1;PMAIP1;FLNC;PI3;MORC2;NIPSNAP3A;FZD2;BDNF;TREX1;MX1;PBX3;LAYN;PDE4DIP;NMNAT2;FMO3;TBX3;EHD1;MOV10;SNX16;BCL6;ZYX;TJP2	negative	SKCM	1034-GDSC2	Staurosporine	ic50
PHOX2B 30127528 ChIP-Seq KELLY Human BrainNeuroblastoma	97/1877	0.452541	0.533402	0	0	1.01782	0.807007	SAMD9L;GPR68;CLSTN3;PLOD2;NR3C1;CMIP;ELK3;RGS2;FGF7;TDO2;LURAP1L;BMPER;BASP1;SALL4;SVEP1;PAMR1;SLC12A8;TGM2;PDGFRA;OSR2;POSTN;LIMCH1;LMO4;TPM1;ARRDC3;CACNA2D3;DEFB114;LMO7;ANXA10;CPED1;KIAA1217;DCTD;AGTR1;PRR16;ZFPM2;ZNF395;PARM1;SHC1;UBA6;ARHGEF28;SPATA4;NID2;IGFBP6;ZBTB18;TNFSF18;VCAM1;FZD2;BDNF;PBX3;HMGA1;LAYN;RAB27B;FAT1;TCF4;GTF2IRD1;MCU;ITGB1;BCAR3;NRP1;TENM3;CTSS;ELAVL2;KIF1A;EDIL3;ADAMTS6;BTN3A1;IL15;HEG1;NRG1;PDCD1LG2;RGMB;DCN;GREM2;AHRR;FJX1;SAMD8;SEMA3A;NLRC5;NEXN;GLRX;TFPI;TANK;EGFR;KIAA0513;TAF1A;LRIG1;KRTAP2-3;MBD5;WTAP;RFTN1;KCNJ15;PDE4DIP;ATP2B1;NMNAT2;DLC1;EVI2B;KCNK2	negative	SKCM	1034-GDSC2	Staurosporine	ic50
DMRT1 21621532 ChIP-ChIP FETAL Ovary	5/88	0.466499	0.548994	0	0	1.12388	0.856962	DMPK;SHC1;PHF1;DPF3;TEAD3	negative	SKCM	1034-GDSC2	Staurosporine	ic50
CHD7 19251738 ChIP-ChIP MESCs Mouse	7/128	0.478218	0.561906	0	0	1.07926	0.796158	EXT1;MED30;TRIM5;CAV1;IRF1;SPAG4;STEAP2	negative	SKCM	1034-GDSC2	Staurosporine	ic50
RAC3 21632823 ChIP-Seq H3396 Human	80/1559	0.486912	0.571229	0	0	1.00933	0.726384	NRP1;STEAP3;PID1;EPO;SLC44A2;ZDHHC7;ICAM5;ANTXR1;CMIP;JPH2;BMPER;KYNU;PAMR1;HERC6;BTN3A1;RIPK2;IGFBP4;GPX3;NCOA3;HEG1;MMP3;BTN3A3;TNFRSF1B;SERPINB8;AJAP1;OSCAR;ETV7;TMEM214;ETHE1;IRF1;AGTR1;SCG5;MYADM;TRIM14;TRIM55;ABCG1;PTGER4;ZNF230;PPM1M;GLIS3;NTN4;CWF19L2;NEXN;STC1;PRR5L;GLRX;GATA2;KRT86;C3;HSD11B1;DNAJB5;ARSJ;BNIP1;ABL1;TNFRSF17;PMAIP1;SLIT2;KCNN4;ATG7;GBP1;TNFSF18;ZRANB1;BDNF;PLK2;HTR1D;SLC10A3;ERLIN1;LAYN;ATP2B1;NMI;GDF5;VEGFA;CXCL10;CAPN12;COL5A1;IL7;STT3A;CD248;SSBP2;FBN1	negative	SKCM	1034-GDSC2	Staurosporine	ic50
TBX2 30127528 ChIP-Seq KELLY Human Brain Neuroblastoma	124/2425	0.49288	0.57733	0	0	1.00552	0.711393	CHIC2;DGKD;DENND5B;CLSTN3;ATN1;PLOD2;ZDHHC7;BACH1;TNF;LOXL1;FADS3;RGS4;FADS2;POFUT2;PIM1;JUNB;TGM2;CCBE1;MAP2K1;WNT5B;IGFBP4;TPM1;ARRDC3;CACNA2D3;GEM;KIAA1217;DCTD;MAP1B;AGTR1;FSCN1;MXRA8;SERPING1;CMPK2;WDFY2;ZFPM2;PTGES;SLC22A4;PARM1;CRABP2;SDC4;STC1;UAP1;GATA2;NUAK1;NUAK2;RRAS;CHST15;TBC1D17;SLC38A2;SKIL;CCR10;MCL1;ZBTB18;VASP;JUND;BDNF;ST8SIA2;PBX3;ERLIN1;LAYN;NR2F2;GDF6;FOSL2;NFKBIA;STK25;FAT1;TCF4;GTF2IRD1;ITGB1;NRP1;CSRNP1;B4GALT1;CITED2;CITED4;SLC2A6;SH3RF1;ELAVL2;MDK;TNKS1BP1;KIF1A;SMIM14;DUSP1;NCOA3;MMP2;PDCD1LG2;RGMB;RHOC;SERPINB8;IGFN1;TAPBP;PTP4A2;BCAT1;GPRC5C;TRIM55;SAMD8;SEMA3C;SAMHD1;EGFR;RELA;GNAI2;KIAA0513;OGFRL1;SERTAD3;SLC25A28;TMEM65;RAB40C;RAB23;LRIG1;YIPF2;SEMA4B;PDE4DIP;NMNAT2;SNCAIP;SORBS3;REC8;TBX3;PSMB9;PER2;KLF7;TNIP1;CD248;PNPLA6;KCNK2;ASB1	negative	SKCM	1034-GDSC2	Staurosporine	ic50
SOX11 22085726 ChIP-Seq ESNs Mouse	76/1484	0.495486	0.57948	0	0	1.007	0.707133	NRP1;TNFAIP8;TRAM1;ROBO4;ITPRIP;CITED2;MYPN;LOXL2;FADS2;RGS2;ING2;EFEMP1;TMEM43;MDK;BASP1;TNKS1BP1;HOMER3;SOX9;IL1R1;ITGA2;NCOA3;DENND2A;TNNC2;ARRDC3;LCE1C;IQCG;CKAP4;AJAP1;APBB1IP;MN1;GREM2;PLCB3;CACNB3;COL6A2;DPYD;MTHFD2L;MXRA8;PLIN3;RHOV;SLC27A2;PHLDB2;EPHA2;COLEC12;KRT80;PARM1;NTN5;FSTL3;RRAS;NFIL3;ABLIM3;CCDC85B;MAN2A1;GPC1;CHST15;NLRP3;SLIT2;P4HTM;VDR;FBXO36;CRIM1;HMGA1;EIF2AK2;SYNJ2;PARP14;TRERF1;LARP6;SMAD7;SLC6A6;IL6;CXCL12;EHD4;TMEM158;ERCC2;MKX;KCNK2;MIXL1	negative	SKCM	1034-GDSC2	Staurosporine	ic50
REST 18959480 ChIP-ChIP MESCs Mouse	87/1701	0.497994	0.581508	0	0	1.00558	0.701057	STEAP3;BNC1;CITED2;SLC7A14;SLC2A1;ZDHHC7;PRDM1;ZDHHC2;BACH1;PTPRF;ELAVL2;FADS2;PPP3CA;JPH2;TMEM43;TNFSF10;CYP1B1;PITX1;HS3ST3B1;IL11;EDN1;ROM1;DENND2A;CACNA2D3;PEX2;RGMB;OSMR;LEMD2;IQCG;CKAP4;DNM1;TBC1D2;SFRP2;DDAH2;CDH13;MASP2;PRKD2;GAS6;PTGES;COL13A1;EBI3;TWIST2;THY1;ZC3HAV1;PPL;TRHDE;PCDH17;NEUROD4;PCBP3;DNAJB5;STC2;PDGFC;TNFRSF17;PMAIP1;NPTX1;SLIT2;KCNN4;JAM2;ST3GAL3;FZD2;CRADD;BDNF;FBXO39;NR2F1;PBX3;KCNJ15;G0S2;PDE4DIP;INHBB;NMNAT2;SNCAIP;TOR1B;POU2F2;TRERF1;SORBS3;TBX3;MOV10;CXCL10;CYLD;KLF7;BMP2;DNMBP;ARTN;IL7;COL7A1;NFIC;ASB1	negative	SKCM	1034-GDSC2	Staurosporine	ic50
E2F1 21310950 ChIP-Seq MCF-7 Human	44/858	0.50221	0.585522	0	0	1.00827	0.694432	ITGB1;VIT;SLC22A4;ZNF274;TMEM41B;CEBPD;IRS1;ADRA1D;ZBTB4;TANK;CMIP;IFIH1;IL4I1;MCEE;FGD6;NUAK2;SIPA1L1;CHRAC1;SIX4;MAN2A1;DPYSL2;RDH10;STC2;OSBP;HIVEP1;LRIG1;CYP1B1;SLC16A2;KCNN4;GPR39;STAT1;NCOA3;PBX3;HMGA1;KRT8;TTC7A;ATP2B1;PER2;ZNFX1;LSM6;NFIC;OAS3;REL;PTX3	negative	SKCM	1034-GDSC2	Staurosporine	ic50
RCOR1 19997604 ChIP-ChIP NEURONS Mouse	56/1095	0.505747	0.588733	0	0	1.00529	0.685327	TNFAIP8;OLFML2B;GOLT1B;BNC1;PTPRO;ELAVL2;TRIM8;FHAD1;BMPER;CFL2;FBXO8;MAP3K5;HS3ST3B1;PIAS3;SERPINB7;SERPINB8;DCN;GREM2;CDCP1;RHOV;FJX1;BIRC2;MGLL;RBMS2;BIRC3;COLEC10;PDE1C;C1R;NEXN;SPATA4;FBLN2;EGFR;ANAPC10;CHRAC1;CCL7;NFIL3;GNA12;PDLIM5;JAM2;ZRANB1;VCAM1;CCL20;LIF;VEGFC;SYNJ2;LARP6;PARP12;EXT1;BMP2;VNN1;SNX16;BCL6;NMT2;PTX3;PKIG;CUTC	negative	SKCM	1034-GDSC2	Staurosporine	ic50
ZNF652 21678463 ChIP-ChIP ZR75-1 Human	5/94	0.525003	0.610204	0	0	1.04778	0.675141	PPP3CA;SLC6A6;APCDD1L;HIVEP1;TNFRSF1A	negative	SKCM	1034-GDSC2	Staurosporine	ic50
RBPJ 21746931 ChIP-Seq IB4 Human	81/1598	0.533715	0.619373	0	0	0.995241	0.624905	BCAR3;VIT;RAB3B;ERRFI1;CDA;OLFML2B;IL20;TMEM200B;MTMR11;CITED4;SLC2A1;ECE1;PTPRF;CTSS;IFI44L;RGS4;FHAD1;CYP4Z1;RGS2;KYNU;CAPN2;CYP1B1;QSOX1;EPHB2;GBP5;BATF3;LMO4;TNFRSF1B;NGF;F3;IGFN1;AJAP1;CTTNBP2NL;SPOCD1;PTP4A2;AIM2;DDAH1;FEZ2;PXDN;DPYD;MXRA8;CMPK2;MASP2;MMADHC;EPHA2;PTGFR;FBLIM1;NEXN;PTGS2;GLIS1;HSD11B1;NUAK2;CYP4X1;S100A16;HYI;TSPAN2;XDH;GBP1;ST3GAL3;GBP3;TNFSF18;JUN;TGFB2;VCAM1;TMEM50A;TNFRSF9;HTR1D;IFI44;ARHGAP29;PDE4DIP;ISG15;INHBB;NMNAT2;FMO3;FOSL2;KLF7;ARTN;REL;KCNK1;KCNK2;MIXL1	negative	SKCM	1034-GDSC2	Staurosporine	ic50
TBX5 21415370 ChIP-Seq HL-1 Mouse	79/1561	0.539628	0.62527	0	0	0.993462	0.612842	CHIC2;TNFAIP8;CITED2;ILK;CXCL1;SPINT2;NR3C1;ANTXR2;SLC2A6;PKD1;IFIT2;RASSF1;ZFP36;EDNRA;PODNL1;SIPA1L1;NUDCD1;BMPER;CAPN2;HOMER3;HS3ST3B1;PIAS3;ARHGEF10;EDN1;TNFRSF12A;RIPK2;LMO4;CACNA2D3;AFAP1;LMO7;OSMR;RHOC;F3;CTTNBP2NL;TAPBP;PLCB3;SCG5;ADAM9;RIN1;MYL9;TRIM56;FBN2;COLEC12;AHNAK;GLIS1;ARHGAP22;ABL1;FLNC;CDR2;BCL9L;GBP3;ABCA1;SEC24A;CD72;YIPF3;TMEM50A;CAV1;SEMA4B;TMEM132A;SPAG4;LIF;EIF2AK2;TTC9C;SOD2;BST2;FOSL1;SLC25A37;CYLD;IL6;ACTC1;CAPN12;AXL;NEDD4;P4HA3;ERCC2;MITD1;TCF4;TGFBI;FGFR1	negative	SKCM	1034-GDSC2	Staurosporine	ic50
NANOG 21062744 ChIP-ChIP HESCs Human	33/654	0.546822	0.632631	0	0	0.990564	0.597935	FBN2;CHIC2;B4GALT1;SHC1;WWC2;ATN1;SPINT2;ICAM5;BACH1;DEDD2;TRIM8;SERTAD3;RRAS;STC2;OSBP;STAT4;PIM1;BNIP1;TIMP1;IER3;HS3ST3B1;GBP5;OSR2;FZD2;DUSP1;LEMD2;EREG;EXT1;MYL6;DDAH1;OAS2;ID1;MYH9	negative	SKCM	1034-GDSC2	Staurosporine	ic50
POU2F1 27270436 ChIP-Seq VCaP Human Prostate Carcinoma	47/933	0.551953	0.637586	0	0	0.988616	0.587526	AHNAK;CLSTN3;WWC2;ADK;ECE1;ZBTB4;NDRG1;IFIH1;SLC25A28;TMEM43;MED30;RRAS;ADAMTS1;CREB3L1;TNKS1BP1;FLNB;MAF1;ST3GAL3;HS3ST3B1;PDGFRA;RNF24;ARRDC3;HMGA1;G0S2;PDE4DIP;LMO7;SDCBP2;TRERF1;DRAP1;PER2;EHD1;ARHGAP10;PLCB3;EHD4;SNX16;IRF3;ASPH;DDAH2;EHBP1L1;ERCC2;COL6A1;CDC42EP2;STT3A;REL;SPATS2L;DBN1;FGFR1	negative	SKCM	1034-GDSC2	Staurosporine	ic50
REST 19997604 ChIP-ChIP NEURONS Mouse	55/1095	0.562106	0.648319	0	0	0.985312	0.567604	ERRFI1;GOLT1B;BNC1;ICAM5;NR3C1;ZDHHC2;RND3;TRAM2;FHAD1;HERC4;EFEMP2;POFUT2;BMPER;FBXO8;EDIL3;MAP3K5;TGM2;RING1;LEMD2;DCN;ARL4C;GREM2;ARHGAP10;ASPH;LOX;AHRR;COL8A1;RBMS2;FBN2;COLEC10;UAP1;EGFR;RELA;ANAPC10;SLC25A28;FGD6;PNMA1;GNA12;STAT4;SLC38A2;SOCS5;MCL1;ZRANB1;ST8SIA2;PBX3;LIF;NR2F2;VEGFA;EHD1;BMP2;SNX16;BCL6;NMT2;PKIG;SSBP2	negative	SKCM	1034-GDSC2	Staurosporine	ic50
ELF1 20517297 ChIP-Seq JURKAT Human	41/821	0.574359	0.661436	0	0	0.979296	0.543021	SDC4;AHNAK;SIRPG;FPR1;BEST2;CTSS;MYL12A;LOXL2;LYZL6;FADS3;JPH2;RASSF1;HRH1;SOCS1;RAB40C;RAB23;P4HTM;JUNB;IP6K2;TGFB2;JUND;BTN3A1;DUSP1;MBOAT7;APCDD1L;MX1;FBXO36;ISG15;SYNGR3;TOR1B;KCTD4;IGFN1;VASN;TNFRSF1A;EHD1;ZNFX1;LPCAT4;STT3A;MYH9;ITGA5;PNPLA6	negative	SKCM	1034-GDSC2	Staurosporine	ic50
SIN3A 21632747 ChIP-Seq MESCs Mouse	46/923	0.582033	0.668266	0	0	0.976991	0.528776	AHNAK;NLRC5;GLRX;LTBP2;ICAM5;SEMA3F;BEST2;ANAPC10;POFUT2;NEUROD4;CHRAC1;TMEM43;MDK;PDGFC;OSBP;PIM1;PMAIP1;HOMER3;NPTX1;SLC16A3;JUNB;IER3;RSPRY1;JUND;STAT1;YIPF3;BAD;SEMA4B;SOD2;TCTE1;SMAD7;BST2;EHD1;FOSL1;IL1A;CYLD;PTP4A2;PIK3IP1;LPCAT4;CYP2S1;TRIM14;AHRR;COL8A1;RIN1;STEAP2;ASB1	negative	SKCM	1034-GDSC2	Staurosporine	ic50
CRX 20693478 ChIP-Seq ADULT RETINA Mouse	27/544	0.582571	0.668266	0	0	0.973081	0.525759	FBN2;OLFML2B;MAML2;SEMA3F;BACH1;ZBTB4;CTSS;MRC2;HERC4;ABLIM3;S100A16;P4HTM;PITX1;JAM2;CDR2;IP6K2;MCL1;SEC24A;RIPK2;FBXO39;VEGFC;GEM;ETHE1;IRF1;ERCC2;PRR16;SNRNP27	negative	SKCM	1034-GDSC2	Staurosporine	ic50
E2F7 22180533 ChIP-Seq HELA Human	2/38	0.582955	0.668266	0	0	1.03598	0.559061	GOLT1B;PIM1	negative	SKCM	1034-GDSC2	Staurosporine	ic50
POU5F1 18358816 ChIP-ChIP MESCs Mouse	26/526	0.590557	0.67595	0	0	0.968815	0.510264	PRDM8;DGKA;PTGER2;CWF19L2;MSLN;ZFP36L1;MCEE;STC2;PDGFC;PIM1;HIVEP1;CAPN2;AOX1;SLIT2;JAM2;TLE4;OSR2;TMEM50A;VEGFC;PAX6;DKK1;PER2;NFKBIA;SFRP2;AMOTL2;SLC27A2	negative	SKCM	1034-GDSC2	Staurosporine	ic50
ZNF274 21170338 ChIP-Seq K562 Hela	12/245	0.596215	0.681389	0	0	0.959855	0.496392	RFX8;SEC23A;CXCL12;AXL;CYP2S1;CFL2;CRIM1;HMGA1;ZNF804A;POU2F2;STEAP2;DEDD2	negative	SKCM	1034-GDSC2	Staurosporine	ic50
KAP1 22055183 ChIP-Seq ESCs Mouse	50/1009	0.600493	0.685237	0	0	0.97074	0.495081	SAMD9L;SERPINE1;PLOD2;HSPB3;SH3RF1;IFIT3;JPH2;TMSB10;RING1;DUSP1;SP110;TPM2;PLA2G4C;KRT34;PDCD1LG2;SDCBP2;SYTL3;CRISPLD2;KCNMA1;MASP2;ALPK2;MYL9;ABCG1;BIRC3;VGLL3;SLC22A4;CSTA;SP100;AHNAK;CWF19L2;KRT86;RNF215;PLAGL1;S1PR3;PDLIM5;SOCS5;JUN;IL34;RARRES1;MX1;CCK;NMNAT2;SOD2;TOR1B;PARP12;SLC6A6;GZMM;SNX16;CYP2S1;GTF2IRD1	negative	SKCM	1034-GDSC2	Staurosporine	ic50
FOXM1 23109430 ChIP-Seq U2OS Human	11/226	0.604063	0.688265	0	0	0.953498	0.480636	TSPYL2;TATDN1;SMAD3;ASPH;BTN2A1;RNF26;SEMA4B;GNA12;PIM1;PKD1;IP6K2	negative	SKCM	1034-GDSC2	Staurosporine	ic50
VDR 22108803 ChIP-Seq LS180 Human	5/103	0.606953	0.690512	0	0	0.951105	0.474891	VIT;NUDCD1;SNX16;TANK;MMADHC	negative	SKCM	1034-GDSC2	Staurosporine	ic50
BP1 19119308 ChIP-ChIP Hs578T Human	1/18	0.609664	0.692549	0	0	1.09694	0.542817	VEGFA	negative	SKCM	1034-GDSC2	Staurosporine	ic50
TBX2 35687133 ChIP-Seq MCF-7 Human BreastCancer	37/756	0.622883	0.706497	0	0	0.958023	0.453525	PTGER4;TNFAIP8;KRT80;PDE1C;GCNT1;LAMA3;ADK;ATN1;PPM1J;LTBP2;LTBP3;ZFP36L1;NUAK2;STC2;GNA12;TSPAN2;QSOX1;PDLIM7;PIAS3;OSR2;RIPK2;SMAGP;TMEM132A;SLC10A3;ELL2;TPCN1;CTTNBP2NL;EHD1;CCDC80;TMEM214;LYPD6B;MTHFD2L;ID1;EHBP1L1;WDFY2;PKIG;VCL	negative	SKCM	1034-GDSC2	Staurosporine	ic50
MYCN 21190229 ChIP-Seq SHEP-21N Human	13/271	0.626965	0.710056	0	0	0.938764	0.438276	CA12;MSR1;PTGER2;RARRES1;NRG1;AMPD3;GATA2;NUDCD1;ASPH;OAS3;PIM1;WDFY2;JAM2	negative	SKCM	1034-GDSC2	Staurosporine	ic50
FOXA1 26457646 ChIP-Seq LHSAR Human ProstateCancer	100/2020	0.634198	0.716181	0	0	0.968024	0.440832	CHIC2;ITPRIP;TMEM41B;CD82;PRDM1;CMIP;FAM107B;FOXQ1;RGS3;CREB3L1;PIM1;MAF1;JUNB;TLE4;KRT8;SHISA5;LMO7;SDCBP2;LEMD2;KIAA1217;SLPI;MTHFD2L;TRIM14;WDFY2;STEAP2;SLC22A4;ZNF274;NNMT;GLIS3;ZC3HAV1;NDRG1;DPP4;RRAS;ABL1;TBC1D17;ATG7;MCL1;ATP8B4;CRADD;GADD45B;TREX1;NFKB2;FOSL2;SMAD7;EHD4;BCL6;STT3A;TCF4;MXD4;BCAR3;CITED2;PHF1;ADK;FHAD1;MCEE;TRIM5;CASP4;RING1;DUSP1;PAX6;BTN3A3;BET1L;ASPH;DDAH2;IRF2;COL6A3;MYH9;GPRC5C;ERGIC2;BIRC2;AHNAK;KRT86;EGFR;RELA;SERTAD3;SLC25A28;LRIG1;FLNB;STX4;GBP3;WTAP;MBOAT7;SEMA4B;RNF26;VEGFC;CCK;CFLAR;SOD2;TPD52L2;SORBS3;PSMB8;TBX3;SLC25A37;KLF7;SNX16;TNIP1;PIK3IP1;SEC24D;OTUD1;TJP2	negative	SKCM	1034-GDSC2	Staurosporine	ic50
IGF1R 20145208 ChIP-Seq DFB Human	4/85	0.634277	0.716181	0	0	0.920496	0.419073	PID1;SNX16;TANK;VGLL3	negative	SKCM	1034-GDSC2	Staurosporine	ic50
POU2F1 27270436 ChIP-Seq LNCaP Human Prostate Carcinoma	24/498	0.639093	0.720537	0	0	0.942771	0.422083	TLE4;BCAR3;TNFAIP8;NCOA3;GCNT1;TPM1;NTN4;PDE4DIP;RAB27B;ZBTB4;PER2;SERTAD3;IL6;CCDC80;RRAS;IRF3;ERCC2;AGTR1;TNKS1BP1;NLRP3;FLNB;MCU;MCL1;MXD4	negative	SKCM	1034-GDSC2	Staurosporine	ic50
SPI1 22790984 ChIP-Seq ERYTHROLEUKEMIA Mouse	77/1572	0.658227	0.740998	0	0	0.957139	0.400281	KCNK6;TNFAIP8;TRAM1;STEAP3;CD82;CLSTN3;CEP164;LST1;TNFAIP2;TRAM2;PKD1;CTSS;IFIT2;FADS2;HERC4;NUDCD1;HOMER3;ZFPL1;JUNB;IER3;RSPRY1;TMEM14C;MAP2K1;PTGIR;ZER1;IGFBP4;SHISA5;IQCG;MFSD10;TAPBP;RNF41;DCTD;AIM2;OAS3;IRF2;CERCAM;PRKD2;ERGIC2;BIRC3;TRIM56;ENG;PTGER4;CD151;PARM1;RRAD;UBA6;UAP1;TAPBPL;ZC3HAV1;ADCY7;MED30;IRAK2;STC2;XDH;MCL1;VASP;ATP8B4;CD72;CRADD;YIPF2;GADD45B;TRAPPC4;RFTN1;ERLIN1;CFLAR;PER2;MOV10;CXCL10;IL6;FMNL1;PIK3IP1;IL7;NEDD4;ID1;NMT2;MKX;EVI2B	negative	SKCM	1034-GDSC2	Staurosporine	ic50
FLI1 20887958 ChIP-Seq HPC-7 Mouse	75/1534	0.662861	0.7451	0	0	0.955219	0.392776	CITED2;SERPINE1;ICAM5;BACH1;TNF;CXCL2;IFIT2;TRIM8;IFIH1;FADS2;POFUT2;MCEE;PODNL1;TMEM43;HCFC1R1;AOX1;EPHB2;TMSB10;ADAMTS6;TGM2;IER3;TNFRSF12A;IGFBP4;KRT8;PLAUR;TNFRSF1B;TUBA4A;CTTNBP2NL;OSCAR;RNF41;PATL2;PTP4A2;AIM2;IRF1;DMWD;MXRA8;PRKD2;WDFY2;SLC27A2;CD151;UBA7;SHC1;PPM1M;EBI3;TNFRSF11B;PTGS2;TANK;ADCY7;GNAI2;RDH10;RAB23;ABL1;NLRP3;SLC15A3;CCR10;MCL1;JUN;PRRT2;YIPF3;FBXO36;CFLAR;TOR1B;TPD52L2;NFKB2;EHD1;SLC6A6;PIK3IP1;STK25;AXL;TNIP3;GPR183;ZYX;PKIG;F2RL2;ASB1	negative	SKCM	1034-GDSC2	Staurosporine	ic50
E2F2 33952803 ChIP-Seq Patient Human Synovium	1/22	0.683338	0.766003	0	0	0.887812	0.338048	THBS1	negative	SKCM	1034-GDSC2	Staurosporine	ic50
PADI4 21655091 ChIP-ChIP MCF-7 Human	41/857	0.684105	0.766003	0	0	0.93424	0.354678	PTGER4;IL20;SH2D4A;MTMR11;SHC1;CITED2;SIX1;UAP1;GLRX;PTGS2;ZBTB4;TANK;ZFP36L1;MCEE;GLIPR1;TMEM65;CCDC85B;BASP1;SALL4;STC2;DSE;SPANXC;SOCS5;EDN1;WTAP;MBOAT7;NCOA3;FBXO36;PDE4DIP;DKK1;TRERF1;IGFN1;TCTE1;FOSL2;NFKBIA;PSG5;OAS3;MYADM;SSBP2;ERGIC2;SLC27A2	negative	SKCM	1034-GDSC2	Staurosporine	ic50
MITF 21258399 ChIP-Seq MELANOMA Human	229/4614	0.684513	0.766003	0	0	0.966168	0.366223	ERRFI1;MAML2;SERPINE1;DNHD1;ZDHHC7;BACH1;ANTXR1;IFIT3;MYLK;ELK3;IL4I1;RASSF1;GPR176;DPYSL2;DHX58;DPF3;JUNB;SLC12A8;IER3;TSPYL2;LIMCH1;HLA-A;DKK3;PRKD2;ZFPM2;MYL9;RIN2;EXD3;ZNF395;COL13A1;SAR1A;SDC4;CAPSL;GATA6;LPAR1;ZC3HAV1;GATA2;ZBTB4;PPL;DEDD2;RRAS;HIVEP1;TSPAN5;ATG7;ST3GAL3;VASP;JUN;JUND;CRADD;GADD45B;TREX1;APCDD1L;ERLIN1;MICAL2;IFI44;FOSL2;EXT1;EHD1;EHD4;LYPD6B;ID1;FAT1;REL;SPATS2L;SIM2;CITED2;PHF1;CITED4;ADK;TRAM2;MRC2;TRIM8;TMEM44;KIF1A;BATF3;DUSP1;NCOA3;HEG1;MYOF;ROM1;DENND2A;PDCD1LG2;RGMB;MN1;DPYD;PLIN3;AHRR;FAM20C;GAS6;FJX1;MGLL;HBEGF;AHNAK;EGFR;TMEM71;FSTL3;RELB;NKD2;FGD6;FLNB;STX4;CA12;STAT1;NMNAT2;PLXDC1;SORBS3;ZNFX1;SNX16;NFIC;DLC1;MAMLD1;TJP2;OLFML2B;GPR68;IRS1;WWC2;IFI44L;LOXL1;FADS3;FADS2;EFEMP2;TATDN1;EFEMP1;RGS3;PLAU;CFL2;OSBP;HCFC1R1;PIM1;CAPN2;PAMR1;TGM2;TMEM14C;TTC7A;LEMD2;SPOCD1;DCTD;LOX;FSCN1;UBE2V2;SCG5;WDFY2;PHLDB2;FBN2;FBLN7;UBA7;NTM;LTBP2;SPATA4;LTBP3;FBLN2;GLIS1;ZFP36L1;SOCS1;ABL1;PMAIP1;TBC1D17;SLC38A2;SOCS5;BCL9L;ATP8B4;TGFB2;SMAD3;RBPMS;ATP8B1;CAV1;RARRES1;HMGA1;SYNJ2;ARHGAP23;SMAD7;NFKBIA;DNMBP;BCL6;STK25;NFE2L3;STT3A;AMOTL2;TCF4;TGFBI;IL7R;BCAR3;SH2D4A;TNFAIP2;SLC2A1;ECE1;ELFN1;FHAD1;AOX1;ARHGEF10;MMP2;PLA2G4C;TNFRSF1B;IQCG;GREM1;PTP4A2;ARHGAP10;TBC1D2;ASPH;DDAH1;OAS2;MYH9;DAGLB;TRIM56;COLEC12;SEMA3C;LAMA3;NTN4;NLRC5;NTN5;PRR5L;GNA12;NHS;LRIG1;PDLIM5;SEC24A;SMOX;MX1;SPAG4;PDE4DIP;CFLAR;TPD52L2;TPCN1;SLC25A37;KLF7;CAPN12;PIK3IP1;PTX3;OTUD1	negative	SKCM	1034-GDSC2	Staurosporine	ic50
HOXA2 22223247 ChIP-Seq E11.5 EMBRYO Mouse	1/23	0.699474	0.781582	0	0	0.847412	0.302888	PDGFRA	negative	SKCM	1034-GDSC2	Staurosporine	ic50
AR 27270436 ChIP-Seq LNCaP Human Prostate Carcinoma	8/182	0.713737	0.796335	0	0	0.856174	0.288737	SNX16;LEPR;NEXN;GTF2IRD1;FLNB;PRDM1;ZC3HAV1;FAM107B	negative	SKCM	1034-GDSC2	Staurosporine	ic50
BCL3 23251550 ChIP-Seq MUSCLE Mouse	34/725	0.715566	0.797194	0	0	0.914625	0.306108	ITGB1;SDC4;CLSTN3;CWF19L2;CXCL1;ICAM5;PCDH17;CNN2;THBD;RASSF1;TMEM44;DNAJB5;PIM1;TBC1D17;ADAMTS6;TSPYL2;MBD5;JUND;SEC24A;ZER1;PLK2;NCOA3;TTC9C;FOSL2;VEGFA;NFKBIA;SLC6A6;KLF7;DNMBP;ASPH;NFIC;RASA1;SNRNP27;MITD1	negative	SKCM	1034-GDSC2	Staurosporine	ic50
BRD4 28847988 ChIP-Seq BCBL1 Human Blood Lymphoma	9/206	0.726991	0.807541	0	0	0.850543	0.271188	ITGB1;IL15RA;RASSF1;NFIC;ATN1;PDLIM5;JUNB;NDRG1;HDAC7	negative	SKCM	1034-GDSC2	Staurosporine	ic50
CTNNB1 20615089 ChIP-ChIP FETAL BRAIN Human	17/376	0.727002	0.807541	0	0	0.880988	0.280882	PRRT2;ATN1;AFAP1;PDE4DIP;GATA2;ZBTB4;SERPINB8;CMIP;ELAVL2;DEDD2;RASSF1;SERTAD3;STT3A;AHRR;RIN2;ABCG1;FGFR1	negative	SKCM	1034-GDSC2	Staurosporine	ic50
RUNX2 24655370 ChIP-Seq MC3T3E1 Mouse Bone	215/4374	0.735417	0.815683	0	0	0.954267	0.293264	ERRFI1;TMEM41B;SERPINE1;ZDHHC7;IFI30;ANTXR2;ANTXR1;GPR176;CREB3L1;SOX9;EPHB2;JUNB;HERC6;IL15RA;ACSL5;EREG;MFSD10;CPED1;SFRP2;MTHFD2L;MXRA8;MYL9;MMADHC;EPHA2;PTGES;SLC22A4;PTGFR;SDC4;LPAR1;ZC3HAV1;DEDD2;RIC8A;RRAS;ARSJ;PDGFC;CHST15;KCNN4;ATG7;CDR2;ST3GAL3;VASP;JUN;ZRANB1;FZD2;TMEM50A;PBX3;MICAL2;NMI;LARP6;PARP12;COL1A1;MOV10;EHD2;SLC6A6;CYLD;EHD4;ID1;NMT2;PKIG;MRC2;TRIM8;JPH2;ING2;MAP1LC3A;TNKS1BP1;KRTAP1-5;ZER1;RIPK2;NCOA3;PAX6;F3;APBB1IP;B3GNT9;FAM20C;GPRC5C;TLR2;TANK;RELB;SERTAD3;NFIL3;FLNC;MBD5;TMEM158;SNX16;LPCAT4;DLC1;ZYX;PNPLA6;PNPLA2;ITPRIP;CD82;DENND5B;EPO;WWC2;ATN1;PVR;IFI44L;LOXL1;FAM107B;ZFP36;FGF7;RGS3;PODNL1;BMPER;DENND5A;SVEP1;SBF2;TMSB10;TMEM14C;PIAS3;PDGFRA;MAP2K1;IGFBP4;TPM2;TPM1;DCTD;DMWD;NAAA;FSCN1;MYADM;ADAM9;SNRNP27;CMPK2;STEAP2;CD151;FBLIM1;SHC1;UBA6;GLIS1;HRH1;IRAK2;ABL1;HYI;TBC1D17;SKIL;BCL9L;PLXNA3;MCL1;SMAD3;SMURF2;BDNF;CAV1;TRAPPC4;LAYN;TOR1B;NFKB2;ARHGAP23;IL6;CXCL12;LSM6;COL5A1;IL7;P4HA3;STT3A;TMEM119;XAF1;FBN1;MXD4;FGFR1;ITGB1;BCAR3;B4GALT1;TNFAIP6;CEP164;TNFAIP2;SLC2A1;ECE1;ADRA1D;RND3;SLC2A6;THBD;SMIM14;ARHGEF10;ITGA3;NRG1;PEX2;TNFRSF1B;DNM1;TNFRSF1A;GREM1;PTP4A2;IRF3;TMEM214;ASPH;DDAH1;IRF1;IRF2;CDH11;BCAT1;DAGLB;SEMA3C;SEMA3A;PRR5L;SAMHD1;THBS1;CLMP;DNAJB5;LRIG1;CCL2;PDLIM5;PDLIM7;GBP3;RNF24;SMOX;SEMA4B;RNF26;SPAG4;PDE4DIP;TPD52L2;TBX3;TPCN1;TNIP1;ERCC2;PTX3;SEC24D	negative	SKCM	1034-GDSC2	Staurosporine	ic50
YY1 21170310 ChIP-Seq MESCs Mouse	15/337	0.739761	0.819294	0	0	0.866655	0.261234	TNFAIP8;PRRT2;CCDC153;SEC24A;MAML2;ATP8B1;BAD;FBXO36;NR3C1;KRT86;LEMD2;PLCB3;BNIP1;PNPLA6;MAP3K5	negative	SKCM	1034-GDSC2	Staurosporine	ic50
PRDM16 22522345 ChIP-ChIP PALATE MESENCHYMAL Mouse	4/99	0.748454	0.827442	0	0	0.784262	0.227236	ADAMTSL1;GALNT6;NR3C1;TRHDE	negative	SKCM	1034-GDSC2	Staurosporine	ic50
POU5F1 18555785 ChIP-Seq MESCs Mouse	18/403	0.749319	0.827442	0	0	0.86947	0.250921	TLE4;STAT1;CITED2;SEMA4B;EBI3;FBXO36;TOR1B;NID2;SFRP2;RRAS;DPYSL2;ERCC2;FBXO8;ZFPL1;JUNB;CHMP7;ABCG1;MXD4	negative	SKCM	1034-GDSC2	Staurosporine	ic50
SFPI1 20887958 ChIP-Seq HPC-7 Mouse	89/1861	0.752457	0.829688	0	0	0.930447	0.26463	CITED2;ADK;SLC2A1;ELFN1;ZDHHC2;BACH1;PKD1;SH3RF1;FADS2;HERC4;PPP3CA;POFUT2;ANPEP;HCFC1R1;EPSTI1;PIM1;SPEG;HOMER3;MAF1;RSPRY1;TMEM14C;GPR39;PTGIR;IGFBP4;NCOA3;SHISA5;TNFRSF1A;TAPBP;RNF41;APBB1IP;DCTD;CACNB3;AIM2;TMEM214;ASPH;IRF1;IRF2;MTHFD2L;MYADM;WDFY2;ABCG1;ENG;SAMD8;CD151;PARM1;SAR1A;AHNAK;CEBPD;EBI3;PTGS2;RELA;ANAPC10;CHRAC1;MED30;IRAK2;MAN2A1;RDH10;BNIP1;HYI;CCL2;SLC15A3;ATG7;CAMK2G;SOCS5;MCL1;MBD5;FZD2;STAT1;BAD;VEGFC;SOD2;SNCAIP;TOR1B;TPD52L2;PSMB8;FOSL2;SMAD7;EHD1;SLC6A6;CYLD;IL6;DAP;FMNL1;PIK3IP1;NEDD4;ZYX;SSBP2;CUTC;PNPLA2	negative	SKCM	1034-GDSC2	Staurosporine	ic50
DCP1A 22483619 ChIP-Seq HELA Human	29/636	0.757157	0.833649	0	0	0.887647	0.24693	SLC22A4;EXD3;SAR1A;CITED2;SLC2A1;ZBTB4;MCEE;CHRAC1;TMEM43;NUDCD1;JUNB;IER3;BEND6;VASP;GADD45B;MRPS24;SMAGP;PLK2;ERLIN1;TPD52L2;TBX3;SLC6A6;MYL6;B3GNT9;SNX16;TMEM214;FSCN1;CUTC;MT1E	negative	SKCM	1034-GDSC2	Staurosporine	ic50
FOXM1 25889361 ChIP-Seq OE33 AND U2OS Human	36/784	0.764126	0.840092	0	0	0.893658	0.240414	ZNF230;SHC1;PHF1;GATA2;RELA;TMEM71;FOXQ1;TRIM8;THBD;RASSF1;RGS3;OSBP;PIM1;MAF1;ZFPL1;IP6K2;SMIM14;SMAD3;SMAGP;STAT1;CAV1;RNF26;PAX6;TTC9C;CFLAR;OSMR;DKK1;GEM;IQCG;EHD1;FERMT1;BCL6;ID1;MITD1;DAGLB;BIRC2	negative	SKCM	1034-GDSC2	Staurosporine	ic50
SIN3B 21632747 ChIP-Seq MESCs Mouse	161/3329	0.779105	0.85531	0	0	0.937781	0.234079	PRDM8;SERPINE1;ATN1;BEST2;LOXL1;ELK3;FGF5;GOLGA2;GPR176;ZFP36;BASP1;SALL4;HCFC1R1;EPSTI1;PIM1;SOX9;FBXO8;SLC16A3;JUNB;SLC12A8;OSR2;MAP2K1;SP110;LMO4;ARRDC3;ANXA10;LEMD2;RNF41;CACNB3;DMWD;PAPPA;FSCN1;CERCAM;COL8A1;WDFY2;RIN1;STEAP2;ABCG1;EPHA2;SAR1A;FBLIM1;NTM;GATA6;THY1;GATA2;NDRG1;FBLN2;ANAPC10;DEDD2;CTIF;SOCS1;NEUROD4;NUAK2;STC2;PMAIP1;NPTX1;ATG7;CCR10;MCL1;ZRANB1;JUND;BDNF;ATP8B1;TNFRSF9;SLC10A3;NR2F1;PBX3;FBXO36;INHBB;NR2F2;TOR1B;PARP14;GDF6;POU2F2;GDF5;LARP6;NFKB2;BST2;FOSL1;EHD1;NFKBIA;CYLD;DAP;CXCL12;STK25;ID1;FAT1;REL;PKIG;KCNK6;CSRNP1;CITED2;SLC7A14;ADK;SLC2A1;SIX1;ELFN1;MYPN;ELAVL2;TRIM8;ADAMTSL1;ING2;MCEE;SIPA1L1;TMEM43;NETO1;KYNU;QSOX1;RSPRY1;HS3ST3B1;SRGN;IL11;EDN1;DUSP1;NCOA3;PAX6;AMPD3;TCTE1;TNFRSF1A;AJAP1;ARL4C;PTP4A2;PLCB3;DPYD;RASA2;AHRR;CHMP7;TRIM56;COLEC12;NLRC5;DENND3;PRR5L;SEMA3F;KRT86;GNAI2;CHRAC1;DNAJB5;LRIG1;CCL2;FLNB;YIPF3;BAD;SEMA4B;KCNJ15;VEGFC;NMNAT2;SOD2;PTPN14;TBX3;PER2;KLF7;FMNL1;SNX16;PIK3IP1;NFIC;ERCC2;ZYX;PNPLA6;SSBP2;OTUD1;CCL26	negative	SKCM	1034-GDSC2	Staurosporine	ic50
ERA 21632823 ChIP-Seq H3396 Human	74/1574	0.783746	0.85915	0	0	0.913607	0.222619	BCAR3;KCNK6;OXTR;ITPRIP;B4GALT1;MTMR11;CITED2;PHF1;TGFB1I1;FHL1;TNFAIP2;RGS4;EFEMP2;GJA1;EFEMP1;MDK;AOX1;SVEP1;TMSB10;PTGIR;IL15;TPM1;KRT7;SERPINB7;DKK1;EREG;OSCAR;OR52M1;SLPI;PSME1;MYADM;CERCAM;STEAP2;TRIM55;TRIM56;ENG;ZNF395;KRT80;SAMD9;SHC1;FSTL3;C3;SERTAD3;NEUROD4;NUAK2;RAB40C;RAB23;GNA12;STAT4;STX5;S1PR3;NPTX1;ZNF467;ATG7;VASP;JUN;PRRT2;RBPMS;GADD45B;SMAGP;KCNJ15;MICAL2;LAYN;TNFRSF10A;FMO3;TBX3;VNN1;SNX16;RAET1G;F2RL1;CD248;TCF4;GTF2IRD1;PNPLA2	negative	SKCM	1034-GDSC2	Staurosporine	ic50
ETS2 20176728 ChIP-ChIP TROPHOBLAST STEM CELLS Mouse	6/151	0.786482	0.860358	0	0	0.770219	0.184995	KLF7;CHIC2;CITED2;ITGA3;MICAL2;ATG7	negative	SKCM	1034-GDSC2	Staurosporine	ic50
FOXM1 26456572 ChIP-Seq MCF-7 Human BreastCancer	21/478	0.787136	0.860358	0	0	0.85382	0.204365	BCAR3;FZD2;SMAD3;SEMA3C;LIMCH1;RNF26;KRT8;PDE4DIP;NR2F2;TTC9C;KRT86;PTPRF;KIAA1217;RGS3;S100A16;SALL4;DLC1;ID1;PIM1;KCNK2;IP6K2	negative	SKCM	1034-GDSC2	Staurosporine	ic50
E2F1 26619117 ChIP-Seq Hepatocytes Mouse Liver	130/2717	0.794631	0.86729	0	0	0.927781	0.213276	ITPRIP;TMEM41B;GOLT1B;DENND5B;IRS1;SERPINE1;IFIT2;ZFP36;DPYSL2;PPP4R4;OSBP;PIM1;CYP1B1;MAF1;ZFPL1;SBF2;TMSB10;IER3;TLE4;PIAS3;KRT8;TAP1;ANXA10;LEMD2;MFSD10;RNF41;MYL6;CACNB3;DMWD;VCL;UAP1;NDRG1;NID2;DPP4;NUAK2;MED30;RRAS;RDH10;DSEL;SLC38A2;CDR2;PLXNA3;JUN;PRRT2;JUND;DMPK;GADD45B;ATP8B1;TNFRSF9;SLC10A3;PBX3;FBXO36;HMGA1;EIF2AK2;GGN;FOSL2;SMAD7;CXCL10;SLC6A6;EHD4;LSM6;STK25;ID1;STT3A;AMOTL2;TCF4;BCAR3;TNFAIP8;TRAM1;PHF1;CEP164;SLC2A1;ECE1;RND3;SH3RF1;ADAMTSL1;ADAMTS5;ING2;MAP1LC3A;TMEM43;TMEM44;ADAMTS1;SPIN1;TEAD3;RSPRY1;EDN1;LRRC49;TNFRSF1B;RGMB;F3;TNFRSF1A;MN1;IRF3;TMEM214;IRF1;FAM20C;MYH9;DAGLB;GPRC5C;TLR2;TANK;GNAI2;SLC25A28;FGD6;CHRAC1;NFIL3;RAB23;GNA12;BNIP1;LRIG1;FLNB;PDLIM7;RNF24;STAT1;BAD;MBOAT7;RNF26;TTC9C;CFLAR;SOD2;TPD52L2;TBX3;VEGFA;NEDD4;ZYX;PNPLA6;OTUD1;PNPLA2;ASB1;TJP2	negative	SKCM	1034-GDSC2	Staurosporine	ic50
EWS 26573619 Chip-Seq HEK293 Human	29/656	0.810082	0.882872	0	0	0.858398	0.180795	FBN2;CITED2;PRR5L;RGS2;FGD6;MAN2A1;ABL1;SOX9;SLIT2;EDIL3;TSPYL2;EDN1;TPBG;ARRDC3;ZNF804A;EIF2AK2;LMO7;GEM;ARL4C;GREM2;MYL6;SNX16;PSG5;NAV3;IL7;MAP1B;CDH11;KCNK2;VGLL3	negative	SKCM	1034-GDSC2	Staurosporine	ic50
STAT3 22323479 ChIP-Seq MACROPHAGE Mouse	1/32	0.812325	0.884035	0	0	0.601104	0.124943	DSEL	negative	SKCM	1034-GDSC2	Staurosporine	ic50
ILF3 29590119 ChIP-Seq K562 Human BoneMarrow Leukemia	31/700	0.814275	0.884877	0	0	0.859761	0.176644	CEBPD;PHF1;CXCL3;CNN2;NUAK2;IRAK2;MAN2A1;HCFC1R1;CAPN2;BNIP1;FBXO8;SLC38A2;CAMK2G;IER3;MCL1;TGM2;JUN;DUSP1;LMO4;ARRDC3;CFLAR;FOSL2;FOSL1;TMEM214;DLC1;MTHFD2L;ID1;SCG5;NMT2;ADTRP;CHMP7	negative	SKCM	1034-GDSC2	Staurosporine	ic50
RUNX1 27514584 ChIP-Seq MCF-7 Human BreastCancer	65/1413	0.823795	0.893024	0	0	0.892239	0.172946	NRP1;TRAM1;CLIC3;ITPRIP;SLC44A2;SIX1;RND3;PTPRF;RGS3;SALL4;PIM1;CYP1B1;QSOX1;TMEM14C;SMIM14;GPR39;MAP2K1;ZER1;TNFRSF12A;DUSP1;RIPK2;ITGA3;LRRC49;NCOA3;TPM1;KRT8;OSMR;RHOC;MOB3A;PTP4A2;TBC1D2;DMWD;AHRR;MYH9;GPRC5C;TRIM56;PTGER4;COLEC12;EXD3;KRT80;GCNT1;MYL12A;ZFP36L1;MED30;PNMA1;S100A16;STC2;ALDH3B1;ABL1;NPTX1;ATG7;SLC38A2;VASP;WTAP;STAT1;SMAGP;VDR;TMEM50A;SPAG4;NFKB2;FOSL1;EHD1;SNX16;AMOTL2;SSBP2	negative	SKCM	1034-GDSC2	Staurosporine	ic50
PPARG 23326641 ChIP-Seq C3H10T1-2 Mouse	23/534	0.824147	0.893024	0	0	0.835554	0.161601	PDGFRA;CEBPD;MRPS24;YIPF2;DUSP1;BDNF;CITED2;G0S2;LTBP2;TTC9C;NR3C1;SAMHD1;SOD2;ANAPC10;RUNX2;VEGFA;HERC4;PPP3CA;DAP;ZNFX1;IRAK2;WDFY2;CHMP7	negative	SKCM	1034-GDSC2	Staurosporine	ic50
SRF 21415370 ChIP-Seq HL-1 Mouse	45/1001	0.829031	0.897024	0	0	0.87205	0.163507	COLEC12;CD151;AHNAK;CITED2;DGKA;SEMA3A;SAMHD1;CLU;SLC2A6;ADAMTS5;TATDN1;TMEM43;RAB23;PIM1;AOX1;TBC1D17;ATG7;MCL1;TMEM14C;ARHGEF10;IL15RA;TNFRSF12A;IL15;BAD;CAV1;EIF2AK2;PDE4DIP;SYNJ2;GDF6;CTTNBP2NL;TAPBP;BST2;SLC25A37;KLF7;IL6;ACTC1;SNX16;AXL;MITD1;PKIG;STEAP2;TRIM55;CUTC;TJP2;FGFR1	negative	SKCM	1034-GDSC2	Staurosporine	ic50
VDR 33458620 ChIP-Seq PrimaryEpithelial Human Prostate	52/1154	0.841138	0.907525	0	0	0.873398	0.151097	TRAM1;TMEM41B;PLOD2;FAM107B;ZFP36;GLIPR1;HCFC1R1;CYP1B1;TNKS1BP1;SLC16A3;JUNB;OSR2;TNFRSF12A;RIPK2;ITGA2;ARRDC3;KRT7;RNF41;ARL4C;KIAA1217;PTP4A2;IL1B;ODF3B;SLC27A2;PHLDB2;NGEF;TRIM56;HBEGF;EXD3;SP100;FBLIM1;SHC1;ZC3HAV1;CCDC85B;S100A16;GPC1;ALDH3B1;ABL1;BCL9L;CD72;ERAP1;G0S2;NMNAT2;SYNJ2;TPD52L2;TBX3;EHD1;NFKBIA;SNX16;CD248;TCF4;TJP2	negative	SKCM	1034-GDSC2	Staurosporine	ic50
PDX1 19855005 ChIP-ChIP MIN6 Mouse	20/476	0.84115	0.907525	0	0	0.814172	0.14084	TSPYL2;CLSTN3;IGFBP4;SHC1;GPX3;TPBG;ADK;PAX6;PSMB8;DEDD2;TNFRSF1A;TAPBP;THBD;IRF3;STK25;STT3A;DPF3;WDFY2;TBC1D17;BIRC2	negative	SKCM	1034-GDSC2	Staurosporine	ic50
TTF2 22483619 ChIP-Seq HELA Human	57/1272	0.862293	0.929003	0	0	0.86734	0.128505	ITGB1;ERRFI1;TMEM41B;MTMR11;CITED2;ATN1;SECTM1;ILK;RND3;TRIM8;IL4I1;ZFP36;ADAMTS1;ZNF569;MAF1;JUNB;IER3;TLE4;ZER1;MRPS24;DUSP1;AFAP1;LEMD2;CTTNBP2NL;PTP4A2;ASPH;TRIM55;BIRC2;DBN1;EPHA2;SLC22A4;SHC1;NEXN;ZBTB4;ZFP36L1;FGD6;CHRAC1;CCDC85B;STX5;PMAIP1;MCL1;JUN;CRADD;YIPF2;GADD45B;YIPF3;ISG15;NR2F2;DRAP1;FOSL1;EHD2;SLC6A6;ZNFX1;MKX;PNPLA6;SSBP2;KCNK2	negative	SKCM	1034-GDSC2	Staurosporine	ic50
SOX9 22984422 ChIP-ChIP TESTIS Rat	1/40	0.876526	0.942987	0	0	0.477599	0.062942	CLIC2	negative	SKCM	1034-GDSC2	Staurosporine	ic50
ZFP42 18358816 ChIP-ChIP MESCs Mouse	44/1013	0.883348	0.948968	0	0	0.839762	0.10416	TNFAIP8;ROBO4;DGKA;WWC2;GLIS3;CWF19L2;PPM1J;ZDHHC7;ZC3HAV1;PRDM1;NR3C1;KRT86;NID2;PCDH17;ANAPC10;ELAVL2;IFIT2;TRIM8;FADS2;GPR176;NUAK2;DNAJB5;BASP1;CAPN2;AOX1;TBC1D17;ATG7;JAM2;MCL1;SEC24A;CRADD;PBX3;FBXO36;PAX6;LEMD2;IQCG;OSCAR;DKK3;SMAD7;PER2;OAS2;TCF4;RHOV;PNPLA2	negative	SKCM	1034-GDSC2	Staurosporine	ic50
GATA3 30127528 ChIP-Seq KELLY Human Brain Neuroblastoma	56/1277	0.896322	0.961532	0	0	0.846769	0.0926835	ITGB1;NRP1;NR3C1;SLC2A6;SH3RF1;ELAVL2;RGS4;PPP3CA;RGS2;KIF1A;PAMR1;TGM2;LMO4;TPM1;CACNA2D3;SHISA5;PDCD1LG2;KIAA1217;TMEM214;AGTR1;MYH9;TRIM55;ENG;SEMA3C;SHC1;NLRC5;UAP1;GLRX;NID2;EGFR;KIAA0513;RRAS;CHST15;LRIG1;FLNC;CCR10;MCL1;ZBTB18;MBD5;JUND;BDNF;PLK2;TREX1;PBX3;MICAL2;LAYN;PDE4DIP;NMNAT2;FOSL2;FAM167A;STK25;DLC1;TMEM119;TCF4;GTF2IRD1;KCNK2	negative	SKCM	1034-GDSC2	Staurosporine	ic50
GLI1 17442700 ChIP-ChIP MESCs Mouse	1/44	0.899855	0.963947	0	0	0.43308	0.0456993	FHL1	negative	SKCM	1034-GDSC2	Staurosporine	ic50
CIITA 25753668 ChIP-Seq RAJI Human	15/392	0.901575	0.964416	0	0	0.738038	0.0764692	RNF24;CRADD;NCOA3;COL12A1;NTN5;PDE4DIP;HLA-A;NR3C1;LEMD2;PSMB9;AIM2;DMWD;ZNF41;ST3GAL3;MXD4	negative	SKCM	1034-GDSC2	Staurosporine	ic50
MYC 19079543 ChIP-ChIP MESCs Mouse	43/1013	0.910957	0.97156	0	0	0.818944	0.0763748	THY1;BEST2;RND3;PTPRF;DEDD2;ZFP36L1;ARHGAP22;JPH2;POFUT2;GJA1;ZFP36;RGS3;TMEM43;PIM1;ZFPL1;SLC16A3;SLC38A2;SLC12A8;SOCS5;POSTN;SEC24A;RBPMS;CRADD;TMEM132A;HMGA1;TTC9C;PDCD1LG2;ARHGAP23;ARL4C;EHD1;SLC6A6;KLF7;LSM6;CAPN12;NEDD4;DLC1;RASA2;UBE2V2;STT3A;ADAM9;BIRC2;EPHA2;FGFR1	negative	SKCM	1034-GDSC2	Staurosporine	ic50
E2F1 18555785 ChIP-Seq MESCs Mouse	139/3015	0.912058	0.97156	0	0	0.885574	0.0815188	STEAP3;SPINT2;PRDM1;IFI30;BACH1;CLU;POFUT2;RASSF1;GJA1;ZFP36;TATDN1;SALL4;CFL2;HCFC1R1;PIM1;SLC16A3;JUNB;IER3;TMEM14C;TSPYL2;PIAS3;MAP2K1;ARRDC3;ACSL5;TUBA4A;RNF41;DCTD;MYL6;SFRP2;ETHE1;DMWD;FSCN1;WDFY2;STEAP2;EPHA2;CD151;SDC4;LMAN2L;TAPBPL;ZC3HAV1;NDRG1;ZFP36L1;DPP4;SOCS1;DSEL;STC2;HIVEP1;HYI;PMAIP1;TBC1D17;SKIL;MCL1;FZD2;RBPMS;CRADD;TMEM50A;PLK2;EIF2AK2;INHBB;ELL2;PARP12;SMAD7;EXT1;BST2;NFKBIA;MOV10;EHD2;LSM6;IL7;ID1;DOCK5;ROBO4;CITED2;SLC44A2;CITED4;ADK;SLC2A1;ECE1;RND3;PKD1;TRIM8;MDK;DSE;TIMP1;HS3ST3B1;ARHGEF10;RING1;TNFRSF12A;MRPS24;DUSP1;PLAUR;TNFRSF1B;RGMB;IRF3;ASPH;DDAH1;IRF1;MYH9;ITGA5;BCAT1;GPRC5C;FJX1;BIRC3;TRIM56;ENG;HBEGF;TLR2;SAMD8;AHNAK;GCNT1;PPM1J;DENND3;SAMHD1;TFPI;GNAI2;CHRAC1;RAB23;LRIG1;PDLIM5;GABRE;PDLIM7;SEC24A;YIPF2;TPBG;SPAG4;VEGFC;TTC9C;SOD2;TPD52L2;TBX3;SNX16;TNIP1;NEDD4;DLC1;F2RL1;PNPLA6;SEC24D;APBA3;PNPLA2	negative	SKCM	1034-GDSC2	Staurosporine	ic50
HCFC1 20581084 ChIP-Seq MESCs Mouse	7/209	0.91213	0.97156	0	0	0.643711	0.0592039	NUDCD1;TMEM43;YIPF2;IRF3;SALL4;FBXO8;MAF1	negative	SKCM	1034-GDSC2	Staurosporine	ic50
YY1 23942234 ChIP-Seq MYOBLASTS AND MYOTUBES Mouse	50/1173	0.92171	0.980377	0	0	0.821433	0.0669666	TMEM200A;ADK;RSPRY1;GPX8;AMPD3;LEMD2;SYTL3;DCN;MYL6;VCAN;NAV3;DPYD;FSCN1;UBE2V2;STEAP2;MMADHC;AHNAK;SEMA3C;LAMA3;GLIS3;NTN5;PRR5L;KRT86;ADCY7;GLIS1;CTIF;CHRAC1;HIVEP1;BNIP1;ATG7;SOCS5;TGFB2;CRADD;RNF24;BDNF;VDR;BAD;RNF26;FBXO36;PDE4DIP;ATP2B1;TPCN1;SH3RF3;NFIC;DLC1;NMT2;SPINK13;SPATS2L;TCF4;PNPLA6	negative	SKCM	1034-GDSC2	Staurosporine	ic50
CREM 20920259 ChIP-Seq GC1-SPG Mouse	218/4643	0.925278	0.981784	0	0	0.896448	0.0696189	ERRFI1;CHIC2;TMEM41B;TMEM200A;ZDHHC7;SPINT2;BACH1;GOLGA2;IL4I1;HERC4;RASSF1;GPR176;PPP4R4;CYP1B1;FBXO8;ZFPL1;JUNB;ARRDC3;CH25H;MYL6;FEZ2;MXRA8;PRKD2;EPHA2;SAR1A;LMAN2L;FOXG1;ZC3HAV1;GATA2;DEDD2;PCBP3;HIVEP1;TSPAN5;ATG7;CDR2;JUND;TMEM50A;PLK2;SLC10A3;PBX3;ERLIN1;NR2F2;ELL2;PARP12;FOSL2;EXT1;FOSL1;EHD1;MOV10;SLC6A6;CYLD;EHD4;ARTN;ID1;FAT1;REL;NMT2;PKIG;CSRNP1;PHF1;ADK;TRAM2;PTPRF;PPP3CA;ING2;MAP1LC3A;SPIN1;TNKS1BP1;QSOX1;RSPRY1;ZER1;RING1;MRPS24;DUSP1;NCOA3;HEG1;MYOF;RGMB;CTTNBP2NL;B3GNT9;ZEB1;ERGIC2;MGLL;SAMD8;TANK;RELA;FSTL3;RELB;GNAI2;SERTAD3;FGD6;CHRAC1;TMEM65;NFIL3;PNMA1;YIPF2;RFTN1;SNCAIP;SORBS3;PER2;ZNFX1;SNX16;LPCAT4;NFIC;F2RL1;MITD1;PNPLA2;TJP2;DGKD;GOLT1B;DENND5B;CLSTN3;WWC2;FAM107B;FADS2;POFUT2;RGS2;ZFP36;CFL2;OSBP;PIM1;DENND5A;MAF1;SLC16A3;TMSB10;TMEM14C;TLE4;MAP2K1;WNT5B;TPM2;LEMD2;TUBA4A;GEM;RNF41;DMWD;FSCN1;UBE2V2;WDFY2;STEAP2;VCL;SHC1;UBA6;UAP1;TRHDE;SOCS1;MAN2A1;ABL1;PMAIP1;SLC38A2;SKIL;SOCS5;MCL1;VDR;FBXO39;HMGA1;ARHGAP29;NFKB2;DRAP1;DAP;LSM6;BCL6;STK25;STT3A;MXD4;FGFR1;ITGB1;B4GALT1;TNFAIP2;ADRA1D;ELFN1;PKD1;ELAVL2;FHAD1;ARHGEF10;SYNGR3;BET1L;CKAP4;DNM1;ARL4C;TBC1D2;TMEM214;RASA1;RASA2;CDH13;CHMP7;BIRC2;SEC23A;CEBPD;PLAG1;NTN5;PPM1J;DENND3;DRAM1;SLC25A28;RAB40C;ABLIM3;DNAJB5;RAB23;GNA12;LRIG1;PDLIM5;BEND6;SEC24A;NIPSNAP3A;RNF24;WTAP;MBOAT7;SPAG4;ATP2B1;SOD2;TPD52L2;TPCN1;SLC25A37;FAM167A;PIK3IP1;ERCC2;SEC24D;ASB1	negative	SKCM	1034-GDSC2	Staurosporine	ic50
NELFA 20434984 ChIP-Seq ESCs Mouse	63/1454	0.925645	0.981784	0	0	0.834258	0.0644585	ERRFI1;B4GALT1;CITED2;WWC2;SLC2A1;SPINT2;IFI30;PKD1;POFUT2;RASSF1;ING2;ZFP36;TATDN1;HCFC1R1;JUNB;TMSB10;IER3;TMEM14C;TLE4;MAP2K1;TNFRSF12A;DUSP1;NCOA3;ARRDC3;RGMB;TUBA4A;MYL6;ASPH;FSCN1;ADAM9;MYH9;VCL;EPHA2;SAMD8;SDC4;ZFP36L1;SLC25A28;CHRAC1;TMEM65;CCDC85B;PMAIP1;PDLIM5;SLC38A2;PDLIM7;MCL1;NIPSNAP3A;JUND;GADD45B;SMURF2;WTAP;HMGA1;TTC9C;TOR1B;VEGFA;TPCN1;BST2;KLF7;DLC1;F2RL1;TCF4;PNPLA2;TJP2;FGFR1	negative	SKCM	1034-GDSC2	Staurosporine	ic50
MYCN 18555785 ChIP-Seq MESCs Mouse	73/1668	0.927884	0.982773	0	0	0.842083	0.0630284	TRAM1;B4GALT1;TMEM41B;CITED2;ADK;ILK;SLC2A6;GOLGA2;FADS2;HERC4;RASSF1;GPR176;TMEM43;TMEM44;DPYSL2;PIM1;SPIN1;FBXO8;MAF1;JUNB;SLC12A8;RING1;ROM1;LEMD2;IQCG;CKAP4;TBC1D2;DDAH1;KCNMA1;AHRR;CHMP7;MGLL;ABCG1;SDC4;SHC1;CWF19L2;NID2;RELA;ANAPC10;SLC25A28;TMEM65;BNIP1;TBC1D17;SKIL;CAMK2G;JAM2;SOCS5;ABCA1;NIPSNAP3A;SMAD3;RNF24;SMURF2;WTAP;YIPF3;TMEM132A;PBX3;ERLIN1;FBXO36;LIF;SYNJ2;TPD52L2;PARP12;FOSL2;SMAD7;PER2;EHD1;DAP;DLC1;STT3A;NMT2;MITD1;PNPLA6;MXD4	negative	SKCM	1034-GDSC2	Staurosporine	ic50
E2F4 21247883 ChIP-Seq LYMPHOBLASTOID Human	109/2422	0.929354	0.982945	0	0	0.864165	0.0633136	ERRFI1;OLFML2B;TMEM41B;TMEM200B;GOLT1B;GPR68;IFIT5;ZDHHC7;CMIP;ELK3;FADS3;FADS2;PLAU;CFL2;OSBP;HCFC1R1;LEPR;DENND5A;ZFPL1;SBF2;PIAS3;MAP2K1;IL4R;LMO4;TPM1;CH25H;MYL6;WDFY2;VCL;SHC1;FOXG1;UAP1;ZBTB4;ZFP36L1;RIC8A;SOCS1;SLC15A3;SLC38A2;CDR2;ST3GAL3;MCL1;JUN;VDR;TRAPPC4;ERLIN1;NR2F2;NFKB2;DRAP1;FOSL1;EHD1;NFKBIA;MOV10;CYLD;EHD4;DNMBP;STT3A;CUTC;FBN1;BCAR3;CITED4;ADK;ILK;ECE1;RSPRY1;HS3ST3B1;TNFRSF12A;LRRC49;PAX6;TNFRSF1B;BET1L;CKAP4;APBB1IP;PTP4A2;PLCB3;ZEB1;DDAH1;OAS3;KCNMA1;DPYD;CDC42EP2;IRF7;RHOV;FJX1;BIRC2;BIRC3;SAMD8;AHNAK;PTGER2;NLRC5;PTGS2;RELA;KIAA0513;SLC25A28;FGD6;PNMA1;RAB40C;CCDC85B;TAF1A;STX4;GBP3;BAD;SEMA4B;RNF26;PDE4DIP;TTC9C;REC8;TPCN1;NEDD4;MIXL1	negative	SKCM	1034-GDSC2	Staurosporine	ic50
XRN2 22483619 ChIP-Seq HELA Human	55/1296	0.936011	0.988248	0	0	0.816475	0.0539916	CITED2;ATN1;ILK;RND3;ELAVL2;IL4I1;RASSF1;RGS2;ADAMTS1;OSBP;DSE;HCFC1R1;MAF1;TMSB10;TLE4;BATF3;MAP2K1;TNFRSF12A;DUSP1;FLT3LG;RNF41;GREM2;MYL6;PLCB3;CCDC80;SLFN11;DMWD;PSME1;FSCN1;MXRA8;PHLDB2;DBN1;CD151;GATA2;ZBTB4;RELA;STX5;PMAIP1;STX4;P4HTM;SLC38A2;IP6K2;JUN;PRRT2;GADD45B;WTAP;TMEM132A;NR2F1;ERLIN1;HMGA1;TBX3;ZNFX1;AXL;ID1;PNPLA2	negative	SKCM	1034-GDSC2	Staurosporine	ic50
GABPA 29892750 ChIP-Seq EML Mouse BoneMarrow	8/246	0.936996	0.988248	0	0	0.623812	0.0405957	TENM3;CD72;CRADD;GADD45B;NRG1;WDFY2;CFLAR;MCL1	negative	SKCM	1034-GDSC2	Staurosporine	ic50
SALL4 28974232 ChIP-Seq Mouse BoneMarrow Leukemia	12/352	0.948978	0.998546	0	0	0.654029	0.0342514	PRDM8;GREM1;COLEC12;OSR2;TMEM65;HECW2;FOXG1;GATA6;SPEG;ECE1;POU2F2;PITX1	negative	SKCM	1034-GDSC2	Staurosporine	ic50
ERG 20887958 ChIP-Seq HPC-7 Mouse	63/1486	0.949415	0.998546	0	0	0.814014	0.0422549	ZDHHC2;BACH1;PKD1;FAM107B;IFIT2;FADS3;GOLGA2;FADS2;PPP3CA;MCEE;SIPA1L1;TMEM43;OSBP;FBXO8;RSPRY1;PIAS3;BATF3;IGFBP4;NCOA3;ACSL5;GEM;TAPBP;RNF41;APBB1IP;DCTD;PTP4A2;IRF1;MTHFD2L;CERCAM;CMPK2;VCL;ABCG1;SAMD8;CD151;PARM1;SHC1;GATA2;TANK;CHRAC1;RNF215;STAT4;HIVEP1;CCL2;TSPAN5;ATG7;PLXNA3;MCL1;FZD2;SPAG4;FBXO36;VEGFC;CFLAR;SOD2;ELL2;TBX3;FOSL2;IL6;NEDD4;SSBP2;F2RL2;PNPLA2;ASB1;FGFR1	negative	SKCM	1034-GDSC2	Staurosporine	ic50
ELF1 17652178 ChIP-ChIP JURKAT Human	2/92	0.951815	0.999672	0	0	0.413211	0.0204061	GOLT1B;TTC9C	negative	SKCM	1034-GDSC2	Staurosporine	ic50
KDM5A 27292631 Chip-Seq BREAST Human	32/830	0.962867	0.999995	0	0	0.739536	0.0279837	FOXG1;PTPRO;ADK;SIX1;GATA3;TANK;RIC8A;ING2;SLC25A28;CHRAC1;RAB40C;BMPER;TMEM44;S100A16;OSBP;STX5;NPTX1;SLIT2;ST3GAL3;JUN;ZRANB1;EDN1;BAD;MYOF;ERLIN1;KRT8;PEX2;SDCBP2;NFKB2;EHD1;FAM20C;CHMP7	negative	SKCM	1034-GDSC2	Staurosporine	ic50
FOXP3 21729870 ChIP-Seq TREG Human	49/1210	0.964747	0.999995	0	0	0.776197	0.0278572	ITPRIP;CITED2;PRDM1;ZDHHC2;FAM107B;OASL;MCEE;NUDCD1;TRIM5;ZNF569;QSOX1;FBXO8;MAF1;SRGN;TUBA4A;TNFRSF1A;AIM2;OAS2;AHRR;SNRNP27;CHMP7;RBMS2;BIRC3;LMAN2L;UBA6;ZBTB4;MYL12A;TMEM71;BNIP1;NLRP1;TBC1D17;VASP;MBD5;CRADD;YIPF2;GADD45B;YIPF3;PHF11;FOSL2;DRAP1;PER2;LSM6;SNX16;BCL6;PIK3IP1;MITD1;PNPLA6;IL7R;SSBP2	negative	SKCM	1034-GDSC2	Staurosporine	ic50
CREB1 23762244 ChIP-Seq HIPPOCAMPUS Rat	86/2006	0.964747	0.999995	0	0	0.819995	0.029429	CSRNP1;CLSTN3;CITED2;CEP164;MYPN;ELAVL2;FADS2;ING2;FGF7;TATDN1;MAP1LC3A;ADAMTS1;PSTPIP2;OSBP;PIM1;FBXO8;JUNB;HS3ST3B1;TSPYL2;TLE4;MAP2K1;ZER1;RING1;DUSP1;TAP1;TUBA4A;CTTNBP2NL;MYL6;B3GNT9;MYH9;PRKD2;ERGIC2;CHMP7;VCL;SAR1A;LMAN2L;SHC1;ANAPC10;DEDD2;RELB;GNAI2;SERTAD3;SLC25A28;NUAK2;NFIL3;RAB40C;CCDC85B;DNAJB5;ATG7;SKIL;CDR2;CCR10;JUN;ZRANB1;SEC24A;FZD2;JUND;YIPF2;BAD;PLK2;SEMA4B;SPAG4;FBXO36;PDE4DIP;TOR1B;TPD52L2;ELL2;TBX3;NFKB2;FOSL2;SMAD7;COL1A1;EXT1;PER2;SLC25A37;EHD4;ZNFX1;SNX16;STK25;ID1;STT3A;REL;TCF4;SSBP2;FERMT2;MXD4	negative	SKCM	1034-GDSC2	Staurosporine	ic50
TFEB 21752829 ChIP-Seq HELA Human	24/668	0.974755	0.999995	0	0	0.687529	0.0175797	JUN;DUSP1;NLRC5;AFAP1;PDE4DIP;PTPN14;MYL12A;GEM;RELB;OASL;SPOCD1;KIAA0513;EFEMP2;SNX16;BCL6;ALDH3B1;HIVEP1;STT3A;STX4;MITD1;OTUD1;ADAMTS6;SOCS5;TMEM14C	negative	SKCM	1034-GDSC2	Staurosporine	ic50
EKLF 21900194 ChIP-Seq ERYTHROCYTE Mouse	41/1055	0.974841	0.999995	0	0	0.74362	0.0189483	SLC22A4;SEC23A;SAR1A;CD82;GOLT1B;GCNT1;ADK;SLC2A1;THBS1;GNAI2;LOXL2;CNN2;SERTAD3;NUDCD1;GNA12;PIM1;SLC16A3;VASP;TGFB1;MRPS24;IGFBP4;SMOX;LMO4;TRAPPC4;SEMA4B;HMGA1;ACSL5;DRAP1;BST2;APBB1IP;SLC25A37;MYL6;LSM6;EHBP1L1;PSME1;STT3A;ZYX;MYH9;MGLL;TRIM56;ASB1	negative	SKCM	1034-GDSC2	Staurosporine	ic50
HNF1A 27111144 ChIP-Seq CD8+TCells Mouse Blood Lymphoma	137/3109	0.974876	0.999995	0	0	0.837697	0.0213152	ITPRIP;TMEM41B;GPR68;EPO;NR3C1;CMIP;HERC4;RASSF1;RGS2;RGS3;OSBP;EPSTI1;PIM1;FBXO8;JUNB;TMSB10;HERC6;TLE4;MAP2K1;ARRDC3;SHISA5;LEMD2;MOB3A;NAAA;UBE2V2;PRKD2;WDFY2;SHC1;GATA3;DDX60;MYL12A;DEDD2;ZFP36L1;SOCS1;IRAK2;HIVEP1;KCNN4;SLC38A2;SKIL;IP6K2;MCL1;VASP;JUN;ATP8B4;ZRANB1;JUND;SMAD3;TGFB1;SMURF2;HMGA1;PARP12;SMAD7;NFKBIA;SLC6A6;CYLD;DAP;LSM6;BCL6;GPR183;STT3A;REL;NMT2;IL7R;MXD4;B4GALT1;CITED2;SLC44A2;PHF1;ADK;SLC2A1;ECE1;TRIM8;PPP3CA;CTSO;ING2;SIPA1L1;ADAMTS6;SRGN;ZER1;RING1;TNFRSF12A;DUSP1;NCOA3;PEX2;PDCD1LG2;CKAP4;ARL4C;APBB1IP;PTP4A2;TBC1D2;ZEB1;ASPH;IRF1;RASA1;IRF2;RASA2;PLIN3;DAGLB;CHMP7;BIRC2;BIRC3;SEC23A;SP100;PLAG1;GLRX;SAMHD1;ADCY7;RELB;HDAC7;DRAM1;SLC25A28;CHRAC1;TMEM65;RAB40C;DNAJB5;RAB23;PCED1B;PDLIM5;GBP3;SEC24A;CD72;RNF24;STAT1;RNF26;PDE4DIP;ATP2B1;PER2;SLC25A37;KLF7;ZNFX1;TNIP1;PIK3IP1;NEDD4;NFIC;PNPLA6;SSBP2;PNPLA2	negative	SKCM	1034-GDSC2	Staurosporine	ic50
TBX4 33478486 ChIP-Seq IMR90 Human Lung	6/226	0.975681	0.999995	0	0	0.505623	0.0124481	LY6K;CACNB3;FBXO39;SLC7A14;CAMK2G;CKAP4	negative	SKCM	1034-GDSC2	Staurosporine	ic50
E2F4 17652178 ChIP-ChIP JURKAT Human	21/608	0.979717	0.999995	0	0	0.660064	0.0135256	TLE4;PTGER4;TGFB1;GOLT1B;TTC9C;RGMB;PLXDC1;IQCG;ZFP36L1;APBB1IP;FGD6;IRF3;NEDD4;ZNF41;ID1;PIM1;PMAIP1;FBXO8;JUNB;BIRC3;TJP2	negative	SKCM	1034-GDSC2	Staurosporine	ic50
OLIG2 29049317 ChIP-Seq Mouse SpinalCord	59/1472	0.981159	0.999995	0	0	0.764959	0.0145498	TNFAIP6;CITED2;ADK;SLC2A6;ELAVL2;TRIM8;GOLGA2;RGS2;ING2;DPYSL2;OSBP;KIF1A;ADAMTS6;SMIM14;ZER1;LMO4;BET1L;MOB3A;B3GNT9;IRF3;MYH9;BIRC2;CD151;SHC1;RRAD;LPAR1;NDRG1;PCDH17;GNAI2;RIC8A;SERTAD3;CHRAC1;PCBP3;RAB40C;S100A16;ABL1;LRIG1;PDLIM5;SLC38A2;SOCS5;BCL9L;MBD5;FZD2;JUND;YIPF2;PBX3;LARP6;ARHGAP23;PER2;NFKBIA;KLF7;SNX16;STK25;ID1;NMT2;AMOTL2;EVI2B;MXD4;ASB1	negative	SKCM	1034-GDSC2	Staurosporine	ic50
MYC 19030024 ChIP-ChIP MESCs Mouse	122/2842	0.985066	0.999995	0	0	0.814061	0.0122493	TMEM41B;GOLT1B;DGKA;SPINT2;ICAM5;PRDM1;ANTXR1;FADS2;HERC4;RGS2;GJA1;BASP1;SALL4;HCFC1R1;PIM1;FBXO8;MAF1;SLC16A3;PITX1;JUNB;SLC12A8;MAP2K1;WNT5A;AFAP1;ACSL5;TUBA4A;OSCAR;RNF41;DCTD;RAB31;CRISPLD2;UBE2V2;SHC1;GATA6;CWF19L2;LTBP3;GATA2;NID2;ANAPC10;ZFP36L1;RDH10;STC2;ALDH3B1;TSPAN5;NPTX1;TBC1D17;SLC38A2;MCL1;VASP;JUN;SMAD3;RBPMS;CRADD;GADD45B;TMEM50A;TNFRSF9;TRAPPC4;HMGA1;SYNJ2;TOR1B;PARP14;GDF6;FOSL2;SMAD7;EXT1;BST2;EHD1;SLC6A6;LSM6;STT3A;NMT2;TCF4;TRAM1;B4GALT1;CITED2;ADK;SIX1;RND3;ELAVL2;MRC2;TRIM8;MCEE;NUDCD1;MDK;ADAMTS1;RSPRY1;RING1;TNFRSF12A;F3;BET1L;IQCG;TBC1D2;PLCB3;DDAH1;BCAT1;VGLL2;GPRC5C;ERGIC2;BIRC2;BIRC3;PTGER4;SEC23A;SLC25A28;BNIP1;CAMK2G;SEC24A;NIPSNAP3A;WTAP;SPAG4;CFLAR;SOD2;TPD52L2;TBX3;VEGFA;KLF7;PIK3IP1;NEDD4;F2RL1;MITD1;PNPLA6;KCNK1;APBA3	negative	SKCM	1034-GDSC2	Staurosporine	ic50
HOXB4 20404135 ChIP-ChIP EML Mouse	45/1180	0.986006	0.999995	0	0	0.727225	0.0102484	SEC23A;CEBPD;GOLT1B;CITED2;LST1;CWF19L2;SIX1;GATA3;ICAM5;SLC2A6;GNAI2;IFIT2;GLIPR1;RRAS;NFIL3;GNA12;PIM1;FBXO8;CDR2;TLE4;RBPMS;TNFRSF12A;SLC10A3;ARRDC3;FBXO36;PLAUR;RAB27B;PAX6;SYNJ2;BET1L;IQCG;ARHGAP10;MYL6;IL6;FAP;NEDD4;RASA2;MYH9;PRKD2;PKIG;SLC27A2;CHMP7;VCL;F2RL2;TRIM56	negative	SKCM	1034-GDSC2	Staurosporine	ic50
MYC 18358816 ChIP-ChIP MESCs Mouse	98/2369	0.990653	0.999995	0	0	0.783833	0.00736086	TMEM41B;SPINT2;ICAM5;IFI30;NR3C1;BACH1;IFIT2;GPR176;GJA1;HCFC1R1;PIM1;FBXO8;MAF1;JUNB;SLC12A8;TMEM14C;OSR2;ACSL5;RNF41;DCTD;MXRA8;WDFY2;RIN1;CD151;SHC1;ZC3HAV1;NID2;ANAPC10;DEDD2;RDH10;STC2;ABL1;TBC1D17;ATG7;MCL1;TGFB2;FZD2;TRAPPC4;PBX3;HMGA1;PARP14;BST2;EHD1;CXCL12;EHD4;STK25;STT3A;MXD4;KCNK6;CITED2;ADK;ILK;ELAVL2;TRIM8;MCEE;TMEM43;NUDCD1;TMEM44;HS3ST3B1;RING1;SYNGR3;TCTE1;BET1L;IQCG;TBC1D2;PLCB3;DDAH1;BCAT1;GPRC5C;ERGIC2;FJX1;BIRC2;SEC23A;RELA;SLC25A28;CHRAC1;CCDC85B;RAB23;BNIP1;SLIT2;CAMK2G;YIPF2;STAT1;YIPF3;SOD2;PLXDC1;TPD52L2;PTPN14;PER2;SLC25A37;KLF7;NEDD4;DLC1;MITD1;KCNK1;APBA3;MIXL1;PNPLA2	negative	SKCM	1034-GDSC2	Staurosporine	ic50
YY1 26981420 ChIP-Seq C2C12 Mouse Muscle	72/1811	0.991477	0.999995	0	0	0.754666	0.00645937	DOCK5;CD82;EPO;COL12A1;ADK;SLC2A1;NR3C1;PPP1R18;LOXL1;LOXL2;FADS3;DSE;CYP1B1;MAF1;JUNB;IER3;TNFRSF12A;LRRC49;RHOC;LEMD2;EREG;CTTNBP2NL;RNF41;MYL6;VCAN;TBC1D2;CACNB3;TMEM214;DDAH2;EHBP1L1;FSCN1;UBE2V2;PLIN3;MYH9;ITGA5;ERGIC2;MMADHC;RBMS2;SHC1;ZC3HAV1;KRT86;ADCY7;RELA;MYL12A;CHRAC1;RNF215;BNIP1;ABL1;IGFBP6;TBC1D17;CCR10;SOCS5;BEND6;JUN;JUND;CRADD;GADD45B;VDR;RNF26;FBXO36;PDE4DIP;SYNJ2;CFLAR;ARHGAP23;DAP;ZNFX1;DNMBP;PIK3IP1;NFIC;ZYX;TCF4;PNPLA6	negative	SKCM	1034-GDSC2	Staurosporine	ic50
MYBL1 21750041 ChIP-ChIP SPERMATOCYTES Mouse	1/103	0.995458	0.999995	0	0	0.182004	0.000828515	ADAM9	negative	SKCM	1034-GDSC2	Staurosporine	ic50
NOTCH1 17114293 ChIP-ChIP T-ALL Human	1/105	0.995911	0.999995	0	0	0.178485	0.000731363	OSCAR	negative	SKCM	1034-GDSC2	Staurosporine	ic50
FOXO3 22982991 ChIP-Seq MACROPHAGES Mouse	61/1639	0.997393	0.999995	0	0	0.703008	0.00183483	ITGB1;DOCK5;CHIC2;TMEM41B;GOLT1B;BACH1;CTSO;SIPA1L1;BASP1;HOMER3;MAF1;SMIM14;ZER1;RING1;DUSP1;IGFBP4;NCOA3;SHISA5;AFAP1;TAP1;PEX2;ARHGAP10;MYL6;TBC1D2;RAB31;ASPH;OAS2;IRF1;RASA1;TRIM14;CMPK2;VCL;TRIM56;SP100;SHC1;UBA6;EBI3;PTGS2;DDX60;RELA;TSPAN5;PMAIP1;ABCA1;MBD5;RBPMS;YIPF3;SMOX;BAD;PLK2;TRAPPC4;ERAP1;ERLIN1;PSMB8;EXT1;EHD1;KLF7;DAP;FMNL1;NMT2;TCF4;CUTC	negative	SKCM	1034-GDSC2	Staurosporine	ic50
MYCN 28898695 ChIP-Seq NB1643 Human Nerve Neuroblastoma	85/2184	0.997739	0.999995	0	0	0.732781	0.00165865	ITGB1;BCAR3;PRDM8;TENM3;CITED2;TNFAIP2;ADK;RND3;PTPRF;ELAVL2;IL4I1;FADS2;TATDN1;TMEM43;HCFC1R1;LEPR;TNKS1BP1;SLC12A8;MAP3K5;TMEM14C;CCBE1;PDGFRA;BATF3;WNT5B;LRRC49;NCOA3;ARRDC3;RNF41;DCTD;GREM2;MYL6;TOX2;TBC1D2;LOX;MTHFD2L;AGTR1;FAM20C;BCAT1;RIN1;GAS6;ERGIC2;FJX1;SLC22A4;SEC23A;PARM1;ZC3HAV1;SPATA4;EGFR;ANAPC10;ARHGAP22;CTIF;SLC25A28;HIVEP1;BNIP1;TSPAN5;STX4;TBC1D17;ABCA1;JUN;TGFB2;RBPMS;DMPK;WTAP;TMEM132A;NR2F1;PBX3;ERLIN1;FBXO36;HMGA1;PLXDC1;TRERF1;TBX3;FOSL2;SMAD7;PER2;FAM167A;PIK3IP1;TMEM119;SPATS2L;CD248;TCF4;GTF2IRD1;SEC24D;KCNK2;SLC2A4RG	negative	SKCM	1034-GDSC2	Staurosporine	ic50
THAP11 20581084 ChIP-Seq MESCs Mouse	16/577	0.998015	0.999995	0	0	0.524327	0.00104202	TLE4;CEP164;ILK;PDE4DIP;ANAPC10;DNM1;SERTAD3;FGD6;TMEM43;SNX16;NUDCD1;IRF3;STK25;HCFC1R1;MAF1;FGFR1	negative	SKCM	1034-GDSC2	Staurosporine	ic50
VDR 23849224 ChIP-Seq CD4+ Human	67/1811	0.998619	0.999995	0	0	0.696361	0.000962151	PRDM8;CHIC2;TRAM1;ATN1;ADK;ILK;ANTXR2;GLIPR1;NUDCD1;DPYSL2;EPSTI1;TNFSF10;ZNF569;FBXO8;ZFPL1;TSPYL2;TLE4;MAP2K1;ZER1;DUSP1;SP110;HLA-B;TAP1;FLT3LG;SYTL3;TAPBP;RNF41;SLFN11;SNRNP27;CMPK2;MYH9;WDFY2;ERGIC2;CHMP7;MMADHC;PTGER4;CWF19L2;NDRG1;ANAPC10;MYL12A;TMEM71;MED30;CCDC85B;BNIP1;TBC1D17;PDLIM5;SLC38A2;MCL1;JUN;MBD5;JUND;CRADD;GADD45B;WTAP;STAT1;TRAPPC4;SEMA4B;SPAG4;HMGA1;TNFRSF10A;NMI;NFKB2;DRAP1;EXT1;NFKBIA;FAM167A;REL	negative	SKCM	1034-GDSC2	Staurosporine	ic50
STAT3 29892750 ChIP-Seq EML Mouse BoneMarrow	7/358	0.999336	0.999995	0	0	0.367516	0.000244055	TMEM41B;UBA6;RASA1;WDFY2;ZFPL1;BIRC2;TJP2	negative	SKCM	1034-GDSC2	Staurosporine	ic50
HOXC9 25013753 ChIP-Seq NEUROBLASTOMA BE2-C Human	57/1639	0.999533	0.999995	0	0	0.65237	0.000304467	PRDM8;NRP1;MAML2;GOLT1B;CLSTN3;CEP164;ATN1;IFIT1;RGS4;ADAMTS5;DPYSL2;OSBP;DPF3;SPEG;JUNB;IER3;MRPS24;BTN3A1;LMO4;NCOA3;RHOC;IQCG;CTTNBP2NL;RNF41;VCAN;CCDC80;LOX;MAP1B;SNRNP27;DAGLB;RBMS2;EXD3;ZNF274;ZNF230;CWF19L2;STC1;SAMHD1;NUAK2;TAF1A;BNIP1;IP6K2;MCL1;YIPF3;MBOAT7;ZNF804A;TTC9C;TPD52L2;TBX3;FOSL2;EXT1;NFKBIA;PIK3IP1;ID1;GTF2IRD1;PNPLA6;APBA3;CUTC	negative	SKCM	1034-GDSC2	Staurosporine	ic50
GABP 19822575 ChIP-Seq HepG2 Human	79/2155	0.999617	0.999995	0	0	0.685133	0.000262424	ITGB1;ERRFI1;TRAM1;PID1;TMEM41B;TGFB1I1;IFIT5;SLC2A1;SECTM1;ZDHHC7;PVR;GOLGA2;IL4I1;HERC4;POFUT2;RASSF1;ING2;TATDN1;DPYSL2;ZNF41;OSBP;DHX58;ZNF569;SBF2;JUNB;ZER1;RING1;RIPK2;TPM1;ARRDC3;SDCBP2;DKK1;LEMD2;BET1L;MFSD10;OSCAR;TAPBP;RNF41;IRF3;PSME1;UBE2V2;WDFY2;DAGLB;SAR1A;FBLIM1;SHC1;RRAD;UBA6;SAMHD1;ZBTB4;DEDD2;RELB;GNAI2;CNN2;SOCS1;RAB40C;RAB23;STX5;STX4;ATG7;PRRT2;SEC24A;YIPF2;RNF24;STAT1;BAD;ERLIN1;PDE4DIP;TOR1B;TPD52L2;EHD1;ZNFX1;SNX16;STK25;NFIC;ID1;SEC24D;APBA3;ASB1	negative	SKCM	1034-GDSC2	Staurosporine	ic50
ZBTB16 27035670 ChIP-Seq hESC Human Endometrial	13/563	0.999744	0.999995	0	0	0.433498	0.00011082	CHIC2;YIPF3;EIF2AK2;PLOD2;MYLK;EHD1;SNX16;OSBP;DSE;SEC24D;ERGIC2;MCL1;FBN1	negative	SKCM	1034-GDSC2	Staurosporine	ic50
CHD1 19587682 ChIP-ChIP MESCs Mouse	15/626	0.999792	0.999995	0	0	0.449658	9.343e-05	TLE4;BCAR3;VASP;SEC23A;STAT1;DGKA;SLC10A3;CWF19L2;KLF7;ASPH;GNA12;TCF4;ERGIC2;CHMP7;BIRC2	negative	SKCM	1034-GDSC2	Staurosporine	ic50
CREB1 15753290 ChIP-ChIP HEK293T Human	8/440	0.999897	0.999995	0	0	0.340117	3.50338e-05	ZNF230;RASSF1;EHD4;BCL6;OSBP;ADK;PMAIP1;FBXO8	negative	SKCM	1034-GDSC2	Staurosporine	ic50
KDM5B 21448134 ChIP-Seq MESCs Mouse	113/3030	0.999941	0.999995	0	0	0.687661	4.02392e-05	PRDM8;CSF2;ITPRIP;TMEM41B;WWC2;FADS2;HERC4;PLAU;DPYSL2;OSBP;SOX9;PITX1;SLC12A8;TLE4;OSR2;LIMCH1;ARRDC3;WNT5A;CACNA2D3;DCTD;NAAA;ADAM9;SNRNP27;MASP2;ZFPM2;MMADHC;VCL;SAR1A;FBLIM1;UBA6;FOXG1;GATA6;GATA3;LTBP3;NID2;PCDH17;ANAPC10;CYP4X1;NPTX1;SLC38A2;SKIL;SOCS5;TNFSF18;MSR1;ZRANB1;FZD2;RBPMS;SMURF2;TREX1;NR2F1;ERLIN1;LIF;INHBB;NR2F2;GDF6;ELL2;ARHGAP23;NFKBIA;SLC6A6;BCL6;FAT1;STT3A;REL;SIM2;FERMT2;FGFR1;ITGB1;NRP1;DOCK5;SLC2A1;SIX1;ELAVL2;JPH2;ING2;GLIPR1;NUDCD1;SIX4;RSPRY1;GPR39;TRPC4;NCOA3;PAX6;TNFRSF1B;RGMB;APBB1IP;TOX2;IRF1;CDH13;MYH9;BCAT1;GPRC5C;ERGIC2;PTGER4;LTK;EGFR;DRAM1;ABI3BP;GNA12;FLNB;JAM2;SEC24A;WTAP;NMNAT2;TTC9C;CFLAR;SOD2;PLXDC1;TPD52L2;TBX3;TNIP1;PIK3IP1;NEDD4;DLC1	negative	SKCM	1034-GDSC2	Staurosporine	ic50
MYC 18555785 ChIP-Seq MESCs Mouse	21/852	0.999963	0.999995	0	0	0.46007	1.68948e-05	SEC24A;MRPS24;YIPF3;GCNT1;ADK;SPINT2;RGMB;F3;DRAP1;DCTD;GJA1;LSM6;CHRAC1;TMEM44;CCDC85B;STC2;DLC1;ADAM9;BCAT1;CUTC;MCL1	negative	SKCM	1034-GDSC2	Staurosporine	ic50
MYC 28411283 ChIP-Seq MDA231-LM2-4175 Human BreastCancer	82/2441	0.999988	0.999995	0	0	0.617333	7.2703e-06	BCAR3;CITED2;SERPINE1;CEP164;ADK;ICAM5;TRAM2;CMIP;FADS3;TRIM8;FADS2;THBD;RASSF1;TMEM44;PLAU;HCFC1R1;JUNB;TMSB10;TEAD3;TMEM14C;MAP2K1;TNFRSF12A;TPM2;TNFRSF1A;PTP4A2;TBC1D2;IRF3;NAAA;MYADM;BCAT1;RIN1;CHMP7;DBN1;SLC22A4;ZNF274;CD151;ANAPC10;GNAI2;ZFP36L1;ARHGAP22;HRH1;DRAM1;SLC25A28;CHRAC1;RRAS;S100A16;ALDH3B1;BNIP1;ABL1;STX4;TBC1D17;P4HTM;MORC2;VASP;SMAD3;GADD45B;WTAP;PLK2;TMEM132A;SPAG4;PBX3;ERLIN1;FBXO36;HMGA1;MICAL2;NR2F2;TPD52L2;TRERF1;VEGFA;TPCN1;PER2;EHD1;IL6;AXL;COL7A1;STT3A;PNPLA6;SEC24D;APBA3;OTUD1;SLC2A4RG;CUTC	negative	SKCM	1034-GDSC2	Staurosporine	ic50
ZFX 18555785 ChIP-Seq MESCs Mouse	78/2372	0.99999	0.999995	0	0	0.603639	5.82286e-06	ITGB1;ERRFI1;CHIC2;TRAM1;ROBO4;B4GALT1;ATN1;SPINT2;PKD1;ELAVL2;TRIM8;ADAMTSL1;EFEMP2;SIPA1L1;MDK;CFL2;DSE;CAPN2;SPEG;FBXO8;MAF1;SLC16A3;JUNB;TEAD3;IGFBP4;DENND2A;RGMB;RNF41;RAB31;CDCP1;IRF3;ASPH;DDAH1;DMWD;MASP2;ITGA5;GPRC5C;SLC27A2;FJX1;STEAP2;BIRC3;ENG;HBEGF;AHNAK;UAP1;ZC3HAV1;SEMA3F;SAMHD1;ADCY7;SLC25A28;CHRAC1;IRAK2;S100A16;STC2;GNA12;ABL1;PMAIP1;MCL1;SEC24A;WTAP;SMOX;TRAPPC4;TREX1;SPAG4;G0S2;INHBB;TTC9C;SOD2;TPD52L2;TBX3;NFKBIA;CYLD;LSM6;STK25;GTF2IRD1;KCNK1;MIXL1;PNPLA2	negative	SKCM	1034-GDSC2	Staurosporine	ic50
EST1 17652178 ChIP-ChIP JURKAT Human	10/597	0.999992	0.999995	0	0	0.310886	2.35767e-06	FGD6;CRADD;SHC1;HCFC1R1;ZNF569;PRKD2;TTC9C;FBXO8;ERGIC2;TANK	negative	SKCM	1034-GDSC2	Staurosporine	ic50
YY1 33199912 ChIP-Seq 293T Human KidneyEmbryo	98/3612	0.999993	0.999995	0	0	0.46889	3.51255e-06	ERRFI1;CHIC2;OLFML2B;ATN1;PLOD2;NR3C1;POFUT2;GPR176;RGS3;CFL2;HCFC1R1;SBF2;JUNB;PDGFRA;OSR2;TPM1;ARRDC3;LEMD2;MFSD10;OSCAR;MOB3A;MYL6;DMWD;MTHFD2L;FSCN1;UBE2V2;PRR16;TRIM14;ADAM9;STEAP2;MMADHC;VCL;LMAN2L;CWF19L2;SPATA4;GATA2;ANAPC10;MAN2A1;NPTX1;TBC1D17;ATG7;SKIL;JUND;CRADD;SMURF2;ERLIN1;FBXO36;TOR1B;EXT1;NFKBIA;STK25;REL;NMT2;TCF4;FERMT2;MCU;DOCK5;CITED2;ADK;ELAVL2;PPP3CA;MCEE;PSTPIP2;TIMP1;RSPRY1;ZER1;MRPS24;DUSP1;NCOA3;IQCG;DNM1;TBC1D2;TMEM214;IRF1;RASA2;ZNF230;SEC23A;PLAG1;LAMA3;TANK;GNAI2;CHRAC1;ABLIM3;BNIP1;LRIG1;PDLIM7;MBD5;CD72;YIPF2;WTAP;RNF26;PDE4DIP;TPD52L2;TPCN1;SLC25A37;KLF7;PNPLA6;APBA3	negative	SKCM	1034-GDSC2	Staurosporine	ic50
MYC 22102868 ChIP-Seq CA46 Human Blood BurkittsLymphoma	62/2314	0.999993	0.999995	0	0	0.481794	3.28629e-06	BCAR3;CITED2;ADK;ECE1;SPINT2;ICAM5;TRIM8;RASSF1;NUDCD1;HCFC1R1;TNKS1BP1;MAP3K5;TLE4;SP110;SHISA5;BET1L;TAPBP;MOB3A;APBB1IP;PTP4A2;TBC1D2;IRF3;NAAA;IRF2;UBE2V2;TRIM14;BCAT1;ERGIC2;DBN1;NLRC5;ZC3HAV1;ANAPC10;SLC25A28;CHRAC1;PNMA1;RAB40C;CCDC85B;ALDH3B1;BNIP1;ABL1;LRIG1;TBC1D17;SLC15A3;SLC38A2;MORC2;SEC24A;CD72;SMAD3;WTAP;ERLIN1;HMGA1;PDE4DIP;TPD52L2;NFKB2;FOSL2;TPCN1;PER2;EHD1;EHD4;PIK3IP1;ZYX;SEC24D	negative	SKCM	1034-GDSC2	Staurosporine	ic50
JARID1A 20064375 ChIP-Seq MESCs Mouse	39/1695	0.999994	0.999995	0	0	0.416792	2.64196e-06	SAR1A;TMEM41B;SHC1;EBI3;CWF19L2;ZDHHC7;ANAPC10;DEDD2;HERC4;POFUT2;MCEE;TATDN1;ALDH3B1;BNIP1;MAF1;ZFPL1;ATG7;RSPRY1;PRRT2;JUND;ZER1;RBPMS;YIPF2;YIPF3;LRRC49;SLC10A3;PDE4DIP;TTC9C;TPD52L2;TAPBP;MYL6;STT3A;AHRR;MITD1;TCF4;ERGIC2;CHMP7;BIRC2;CUTC	negative	SKCM	1034-GDSC2	Staurosporine	ic50
GABP 17652178 ChIP-ChIP JURKAT Human	10/617	0.999994	0.999995	0	0	0.300316	1.83306e-06	ING2;TATDN1;SAR1A;SHC1;YIPF3;DMWD;TTC9C;FBXO8;TANK;ASB1	negative	SKCM	1034-GDSC2	Staurosporine	ic50
ETS1 20019798 ChIP-Seq JURKAT Human	25/1332	0.999994	0.999995	0	0	0.340467	2.03106e-06	ZNF230;CWF19L2;TMEM43;RRAS;NUDCD1;HCFC1R1;ZNF569;STX4;MAF1;ATG7;CRADD;WTAP;BAD;PDE4DIP;TPD52L2;LEMD2;BET1L;IQCG;DNM1;SNX16;TMEM214;STK25;IRF2;PNPLA6;WDFY2	negative	SKCM	1034-GDSC2	Staurosporine	ic50
KDM6A 18722178 ChIP-ChIP U937 AND SAOS2 Human	3/384	0.999995	0.999995	0	0	0.1443	6.54753e-07	YIPF3;TRAPPC4;RNF26	negative	SKCM	1034-GDSC2	Staurosporine	ic50
ESR1 26153859 ChIP-Seq MCF-7 Human BreastCancer	379/3597	5.64109e-24	4.26466e-21	0	0	1.95727	104.776	VIPR1;PGLYRP2;SLC35B1;HDAC11;DCAF8;SPATA20;PKD2L2;NADSYN1;ZFYVE1;GOLGA2;PREX1;TBK1;CREB3L4;RUSC1;GOLGA1;AKT1;ARFIP2;LGALS8;EARS2;MCCC2;ARRDC4;ATP6V1G1;TRIQK;ARRDC1;KRT3;SECISBP2;RSAD1;TINF2;SLC11A2;SOX13;KRT8;CMBL;GPR37L1;MAPK8IP3;JMJD8;SCAMP3;SIGIRR;DHX40;SULT2B1;THAP6;CLDN3;ZNF839;SPINT1;DAAM1;NINJ1;JTB;CD2BP2;PRR15;ATF7;FLYWCH2;EPHA1;LLGL2;EXD2;SPTBN4;TMEM87B;SMIM5;NECAB3;PDXDC1;IGSF3;TMEM63C;HPN;PEX11B;PDGFB;SDR39U1;BAZ2A;GATA3;ABCB9;EVPL;GNS;APH1A;CYB5R1;EPB41L5;ZNHIT2;ZNF707;PRRC1;INPP5J;GSE1;RAB11FIP3;ST3GAL1;VTI1B;SLC19A2;FAM120AOS;TMEM184A;HEXIM2;FIS1;PRRT3;TMEM86A;SURF1;ACE;DTNA;CRADD;DMPK;IQSEC1;LRBA;ABCA3;GREB1;EIF2AK3;PTK6;CYP4F8;PBX1;PAFAH2;NR2F6;GADD45G;PKIB;NDUFAF6;ZFAT;SFXN2;RGL2;RARG;SPEF2;SERPINA1;MOCS3;CLIC3;SLC44A4;PIGO;PPP1R11;CAB39L;CCDC125;CLTC;PRKAG1;CSAD;PRSS22;MRPL41;FAM102A;CSRP1;GUK1;ANXA6;TMED2;GNPNAT1;ANXA9;RBBP8NL;DUSP4;VAV3;ZHX2;ZER1;PRMT7;SPHK2;SLC2A10;MRPS23;ITPK1;SLC39A11;SIRT4;GAB1;IL17RE;TMC4;RHOD;NAALADL2;SUMF1;RHOB;F7;SLC7A8;PTRH2;MMP17;RARA;TFF3;ZNF239;TFF1;GLCCI1;GPRC5C;ERGIC1;TRUB2;MRPS35;MRPS36;MRPS33;DLST;CRIP2;NOL3;SLC7A2;FGD3;SERTAD3;RECQL5;ORMDL2;FAM177A1;AGR2;SPOP;LEO1;EMC3;AGR3;SUSD3;SPTSSB;SPDEF;PAK4;NPDC1;PEX16;CA12;MBD6;LRRC24;SPRYD3;GCH1;YIPF3;NUBPL;COX6C;RAB11A;TMEM59;KRT19;LAMTOR2;CYB561;TJP3;GRINA;MEGF9;FOXA1;CTNND2;RASEF;RORC;WBP1L;NRL;UBE2Z;PHRF1;CLU;TM7SF2;CAPN8;ABHD11;DEPTOR;EME2;TBC1D30;ZNF446;SLC25A45;ZNF687;SNRNP35;SPINK4;MYLIP;CADPS2;SLC38A1;MSX2;IGFBP4;UGT2B15;TTC21A;VRK3;PRLR;RNF41;SLC9A2;LENG1;TOM1L1;TOM1L2;CACNB3;TMEM135;PRR15L;KAT6B;DOK7;PGR;ELMO3;PKP3;FKBP4;PHPT1;ANAPC2;LRRC59;LRRC56;SLC26A1;C5AR2;ARL1;FBXO46;ACACB;FUT5;ALDH3B2;FUT8;PMVK;TMEM129;RHPN1;THEM6;EIF2B5;DNAJC19;ZG16B;WFS1;TGFB3;CACFD1;SRD5A3;ARHGEF38;TRAPPC9;SSH3;ESR1;FANCF;DLG3;ATG16L2;SP1;MOB2;UVSSA;NOXA1;LRP10;SERINC2;MIPEP;SLC25A1;PLEKHF2;KCNK6;SCYL3;ST6GALNAC2;LDB1;PSCA;CALCOCO2;NVL;HSPB8;SLC40A1;UFSP1;HK1;FAM178B;PPP6C;SDR16C5;ATP7B;MB;MFSD5;MCF2L;TRPS1;CYP2R1;EFHD1;USP30;ZNF385A;BCAS4;SMIM14;CERS6;GGPS1;ABCC5;RABGGTA;EPN3;OXLD1;HSH2D;LRTOMT;NPEPL1;ESRP2;CRY2;TMBIM6;IRF5;HAGH;CUEDC1;FBP1;SMPDL3A;PFDN5;CERS2;RBM47;SMARCD2;ACSS3;TSSC4;PLEKHH3;SFSWAP;PPM1J;ATP2C2;CXXC5;TOB1;ZBTB40;SELENBP1;RMND5B;MUC1;CAND1;RAB25;ERBB3;RAB26;TDG;P2RY2;KLRG2;EPS8L1;MAL2;CDIPT;CACNG4;ZNF740;SLC35A2;GALNT6;ARFGEF2;SLC35A1;TTC12;MMAA;TMEM30B;FBXL17;TBX6;SLC50A1;BAIAP2;TTC39A;TTC17;TPCN1;IRGQ;SLC4A8;RSPH1;TSPAN13;MLPH;DNAJA4;PDCD4;CCDC170;RAB18;GPD1L;RAB17;SSBP2;BNIPL	positive	BRCA	1402-GDSC1	AZD7762	auc
ESR1 26153859 ChIP-Seq T47D Human Breast Carcinoma	187/1452	5.41762e-20	2.04786e-17	0	0	2.29374	101.755	FOXA1;VIPR1;PGLYRP2;PGAP3;RASEF;RORC;WBP1L;SPATA20;UBE2Z;ZFYVE1;HDDC3;CISD3;CAPN8;RUSC1;NDST4;SLC25A45;LGALS8;CADPS2;CPT1A;TRIQK;MSX2;IGFBP4;ARRDC1;DAPK3;SLC11A2;KRT8;TTC21A;SCAMP3;TMEM134;CACNB3;CLDN3;ZNF839;PRR15L;KAT6B;DOK7;PHPT1;VPS25;ACOT4;FREM2;ANAPC2;ZNF552;LLGL2;CDC42SE1;EXD2;LRRC59;SLC26A1;NECAB3;C5AR2;HPN;PDGFB;FBXO45;ABCB9;ZNF24;EVPL;ADAMTS15;ALDH3B2;ZNHIT2;SYNGR2;ZNF707;AMDHD2;PMVK;RHPN1;GSE1;BMF;THEM6;ZBTB7B;MARK2;HEXIM1;EIF2B5;TMEM184A;FIS1;ZG16B;WFS1;ABCA3;GREB1;ARHGEF38;TMEM132A;BCDIN3D;PYCR1;PTK6;SSH3;SYT7;PPFIBP2;PIP;RNF181;NDUFAF1;RGL2;KLHDC9;TMEM45B;SCYL3;RARG;ST6GALNAC2;SERPINA1;CLIC3;LDB1;SYCP2;PSCA;CALCOCO2;NVL;ARRB1;CSAD;PRSS22;ABCC11;PIGX;RND1;HK1;FAM102A;CSRP1;MB;TRPS1;CYP2R1;ANXA6;BLNK;ANXA9;USP30;RBBP8NL;ZNF385A;BCAS1;BCAS4;VAV3;TMED9;SPHK2;AHSG;ABCC5;VPS37C;RHOD;COPZ1;EPN3;SLC22A23;OXLD1;NPEPL1;SLC7A8;ESRP2;RARA;TFF3;TMBIM6;TFF1;GPRC5C;CUEDC1;FBP1;PFDN5;ERGIC1;CCDC40;TRUB2;RBM47;SMARCD2;SLC24A3;PLEKHH3;MRPS33;ZBTB42;PPM1J;CRIP2;TOB1;THSD4;ZBTB40;CAMKK2;FGD3;RAB40C;ERBB3;BAHD1;UCP2;TP53INP1;SPOP;AGR3;MAL2;SCAND1;CDIPT;FBRS;SPDEF;ARFGEF2;MBD6;GCH1;CCDC57;MCRS1;TBX6;TTC39A;ATOX1;SYT17;SPATA2L;TPCN1;MLPH;NFIA;ETNK2;LAMTOR2;RAB17;CYB561;BNIPL	positive	BRCA	1402-GDSC1	AZD7762	auc
ESR1 20056654 ChIP-Seq MCF-7 Human BreastCancer	119/827	2.01999e-16	5.09038e-14	0	0	2.5377	91.708	FOXA1;FAAH;PGLYRP2;RASEF;ABAT;PKD2L2;NADSYN1;ZFYVE28;PREX1;CAPN8;MYB;SLC25A45;SEC62;MCCC2;SH3GLB2;CCDC159;ARRDC1;UGT2B15;ZBTB37;SLC11A2;KRT8;DGKZ;SIGIRR;SLC9A2;SULT2B1;PRR15L;KAT6B;NINJ1;DOK7;PKP3;FKBP4;FREM2;ZNF552;LLGL2;SPTBN4;CASZ1;NECAB3;SLC22A5;ARHGEF26;C5AR2;HPN;CACNA1H;SCUBE2;SLC9A3R1;NKAIN1;SGPL1;ZNF703;B4GALNT3;ST3GAL1;SLC19A2;DMPK;ABCA3;SRD5A3;GREB1;STARD10;NR2F6;PKIB;ATG16L2;ZFAT;SERINC2;KCNK6;SERPINA1;LDB1;USP32;HSPB8;ARRB1;PRSS22;ABCC11;HK1;FAM178B;MCF2L;CYP2R1;ANXA9;ZNF385A;BCAS1;BCAS4;BCAS3;CERS6;RHOD;HSH2D;ESRP2;B3GNT6;PAX9;TFF1;CUEDC1;FBP1;CCDC40;PPM1J;ATP2C2;KCNA7;PPM1D;SLC7A2;RNFT1;MUC1;RAB40C;RAB26;TMEM205;P2RY2;AGR3;NCAM2;ZNF587;CA12;ARFGEF2;KDM4B;MBD6;FAHD1;GCH1;TMEM30B;ADAM33;TBX6;TTC39A;TPCN1;VMP1;MLPH;RPS6KB1;ZNF217;TRIM37;CYB561;TJP3	positive	BRCA	1402-GDSC1	AZD7762	auc
RUNX1 27514584 Chip-Seq MCF-7 Human	183/1568	3.47473e-15	6.56725e-13	0	0	2.02885	67.5469	FOXA1;ZNF296;MIDN;GPR68;HDAC11;RASEF;UBE3B;NADSYN1;TSKU;NUDT4;PREX1;CAPN8;FRAT2;FAM174B;MYB;SLC16A6;CCDC97;ZNF446;ZNF687;SPINK4;MCCC2;ARRDC4;MYLIP;SLC38A1;CPT1A;CISH;FBXW8;MUCL1;ZBTB37;KRT8;PHKA1;GPR37L1;DGKZ;CRNKL1;ZNF839;DOK7;PRR15;ULK1;FKBP4;ACOT4;RNF121;LLGL2;CDC42SE1;EXD2;TMEM87B;CASZ1;PDXDC1;IGSF3;ILDR1;GATA4;BAZ2A;ABCB9;PSEN1;APH1A;SLC9A3R1;NKAIN1;PGBD2;ALDH3B2;ZNF703;RHPN1;ZBTB7B;B4GALNT3;ATP6V1D;EIF2B5;TMEM184A;XBP1;SRMS;EGR3;UBE2B;GREB1;STARD10;PTK6;ESR1;SYT7;GADD45G;PKIB;BFSP2;SP1;FASN;MYO5C;PPT1;DYNLRB2;DEGS2;FANK1;RET;ARF1;RARG;SYCP2;USP32;HSPB8;TRH;MED16;PRSS22;HK1;PRB4;FAM178B;FAM102A;MB;MCF2L;ANXA6;KIF13B;BLNK;EFHD1;GNPNAT1;BCAS1;TPRN;BCAS4;MRPS23;VPS37C;VEZF1;WNT9A;RHOD;PAX1;EPN3;LRTOMT;BDH1;RABEP2;ESRP2;MMP17;IGDCC3;TMEM106C;RARA;TFF3;EVL;TFF1;GLCCI1;EAPP;GPRC5C;CUEDC1;SHANK2;RBM47;CANT1;SLC24A3;LRTM2;MRPS33;ZBTB43;ASB13;CRIP2;SEMA3F;KIAA1210;CXXC5;TOB1;ADCY6;THSD4;ZBTB40;RMND5B;CYTH2;SLC25A29;MUC1;CAND1;RASD1;SERTAD1;ERBB3;TMEM205;P2RY2;LEO1;AGR3;PRLH;ZNF500;CCDC70;CACNG4;PAK4;MBD6;SPRYD3;FEM1A;GCH1;DTNBP1;KIAA0232;BAIAP2;GPR6;SORL1;TPCN1;CLCN7;KRT19;P2RX4;MLPH;ZNF217;TRIM37;ZNF213;CYB561;TJP3;TMEM229B;MEGF9	positive	BRCA	1402-GDSC1	AZD7762	auc
ESR1 20079471 ChIP-ChIP T-47D Human	40/167	4.53207e-13	6.80551e-11	0	0	4.60363	130.846	TMEM45B;SERPINA1;SLC24A3;WDR26;IGSF3;MAX;CCDC125;HDAC11;MRFAP1;GRIK3;ABCC11;RAPGEFL1;THSD4;ALDH3B2;FRAT2;SPTLC2;MB;SLC16A6;ANXA6;AGR2;LGALS8;ZNF587;BCAS1;CA12;CCDC57;ZBTB37;GREB1;VPS37C;RHOH;ESR1;KRT19;MLPH;REEP5;PIP;MAPT;FKBP4;FSIP1;CUEDC1;FREM2;ZNF552	positive	BRCA	1402-GDSC1	AZD7762	auc
ESR1 30970003 ChIP-Seq MCF-7 Human BreastCancer	114/868	5.4012e-13	6.80551e-11	0	0	2.2674	64.0472	MIDN;PGLYRP2;WBP1L;ACSM5;PKD2L2;CELSR1;ZFYVE1;RAPGEFL1;CAPN8;FAM174B;MYB;AKT1;SIL1;CADPS2;CPT1A;ZBTB37;CIRBP;DGKZ;SLC9A2;SULT2B1;DAAM1;KAT6B;DOK7;GPR160;PKP3;FKBP4;FREM2;SLC27A4;ZNF552;SPTBN4;SLC26A1;SLC22A5;MAX;C5AR2;HPN;SLC1A2;EVPL;ACACB;SLC9A3R1;NKAIN1;SBNO2;SGPL1;PRRC1;ZNF703;HOXC4;KIAA0319L;DTNA;DMPK;ABCA3;GREB1;ARHGEF38;STARD10;PKIB;PPFIBP2;DLG3;ZFAT;MOB2;KCNK6;LDB1;PRSS22;ABCC11;HK1;FAM178B;MB;MCF2L;ZNF385A;TPRN;CERS6;SLC2A10;ABCC8;TBC1D9;RHOH;DNAJC1;HSH2D;ESRP2;B3GNT6;IVD;RARA;EVL;TFF1;SHANK2;CCDC40;DDX23;HTT;PPM1J;SEMA3F;CXXC5;SLC7A2;THSD4;RAB40C;LRIG1;AGR3;NCAM2;FBRS;ZNF587;CA12;KDM4B;MBD6;FAHD1;FEM1A;CDC42BPG;ADAM33;TBX6;TTC39A;COLQ;TPCN1;CLCN7;KBTBD4;MLPH;DNAJA4;GPD1L;INHA;TJP3;TMEM229B	positive	BRCA	1402-GDSC1	AZD7762	auc
ESR1 22217937 ChIP-Seq MCF-7 Human BreastCancer	35/133	6.90435e-13	7.4567e-11	0	0	5.20784	145.827	SLC22A5;LDB1;MAX;HDAC11;HPN;GRIK3;ABAT;ARRB1;PPM1J;RAPGEFL1;TSKU;SLC9A3R1;FAM102A;ZBTB7A;CACNG4;PAK4;SPDEF;SPINK4;CA12;XBP1;CISH;IGFBP4;GREB1;CIRBP;GPR37L1;COX6C;TPCN1;KRT19;FASN;RARA;TFF1;MAPT;FKBP4;CUEDC1;CYB561	positive	BRCA	1402-GDSC1	AZD7762	auc
GATA3 24758297 ChIP-Seq MCF-7 Human	180/1629	9.25265e-13	8.74375e-11	0	0	1.89534	52.5175	TOR2A;PRDM4;ATP8A1;ACSM1;HDAC11;RASEF;RORC;MRFAP1;MSI2;PKD2L2;CLU;TSKU;TM7SF2;ABHD11;RPS19;SLC39A9;CREB3L1;ZXDB;SLC16A6;ZNF688;SIL1;SPINK4;SH3GLB2;CADPS2;GIN1;MSX2;IGFBP4;KRT3;SLC11A2;KRT8;NPY1R;KMO;MIF4GD;LENG1;SULT2B1;TOM1L2;DAAM1;PRR15L;SIDT1;TXNIP;CD2BP2;AAGAB;ELMO3;FKBP4;FREM2;ZNF552;CDC42SE1;SLC22A5;IGSF3;ABCB9;RASAL3;ARHGAP15;EVPL;CYB5R1;SLC9A3R1;NKAIN1;ZNF707;PRRC1;ZMAT4;ZNF703;ZBTB7B;B4GALNT3;SLC19A2;FAM120AOS;HEXIM1;EIF2B5;FIS1;PRRT3;TMEM86A;CRADD;LRBA;PHF12;SEC16A;GREB1;KLHL28;EIF2AK3;NKG7;NBEAL2;CYP4F8;ESR1;COQ5;ZBTB6;REEP5;ATG16L2;ATG16L1;FASN;PIP;PPT1;MYCBPAP;DEGS2;RNF10;PSCA;CALCOCO2;NVL;GRIK3;SRP54;ARRB1;ABCC11;HK1;GHR;CSRP1;ANXA6;TMED3;BLNK;GNPNAT1;ANXA9;ZNF385A;BCAS1;TMED4;OR4D1;TRIM62;ZHX2;PLA2G4F;ATP6AP1;VPS37C;VEZF1;IL17RE;IQCD;RHOD;NAALADL2;F7;LRTOMT;B3GNT8;RABEP1;SLC7A8;B3GNT6;AKT1S1;IGDCC3;TMEM106C;TFF3;EVL;VAMP5;CUEDC1;SMPDL3A;SMARCD2;ACSS3;MRPS36;ZBTB43;ATP2C2;SEMA3F;CXXC5;SLC7A2;THSD4;RAB21;SLC25A29;TMEM205;TDG;TP53INP1;LEO1;CLPTM1;AGR3;CDIPT;DNAI1;ZNF740;PAK4;SLC35A2;CA12;GALNT6;MON2;GCH1;GDF15;COX6C;TTC39A;ATOX1;TSPAN15;TTC9;KRT19;MLPH;RPS6KB1;ETNK2;FAM98C;TRIM37;ASB4;PTPN7;GPD1L;PPP1R14D;FSIP1;MIXL1;GRINA;TMEM229B	positive	BRCA	1402-GDSC1	AZD7762	auc
RACK7 27058665 Chip-Seq MCF-7 Human	183/1679	1.96304e-12	1.64895e-10	0	0	1.86626	50.3079	FAAH;XYLT2;DCAF5;ESPN;TSKU;HDDC3;RAPGEFL1;CISD3;NUDT4;TM7SF2;PREX1;FRAT1;ABHD11;FRAT2;CREB3L4;RUSC1;CREB3L1;AKT1;FBXO6;PIP4K2B;ZNF687;CHID1;CPT1A;ENTPD2;MSX2;IGFBP4;SLC11A2;CIRBP;SOX13;KRT8;CMBL;DGKZ;MAPK8IP3;SCAMP3;LENG1;SULT2B1;TMEM134;CLDN3;ZNF839;SPINT1;JTB;TXNIP;PKP3;FKBP4;CARD14;CDC42SE1;CASZ1;IGSF3;HPN;PEX11B;ALOX15;PDGFB;MRPL17;ABCB9;KLK2;APH1A;CYB5R1;EPB41L5;PGBD2;ALDH3B2;ZNHIT2;TMEM125;PMVK;BLOC1S3;HOXC4;BMF;ZBTB7B;DECR2;PATZ1;TSPAN1;WNT4;HEXIM1;TMEM184A;MOAP1;EGR3;SNAPIN;TGFB3;ABCA3;PHF12;RASSF7;NBEAL2;SYT7;PAFAH2;NMRAL1;FANCF;GADD45G;ATG16L2;GDNF;SP1;ZFAT;FASN;PPT1;GRSF1;LRP10;SLC25A1;RET;KCNK6;HMX3;ARF1;GSK3A;SLC44A4;PSCA;NVL;HSPB8;GRIK3;ARRB1;ABCC11;PPP1R9B;RND1;HK1;CSRP1;MFSD5;TRPS1;TRIM3;CYP2R1;ANXA9;ZNF385A;DUSP4;VAV3;SLC13A2;TRIM62;IFT140;ITPK1;VPS37C;ANO9;PRPF40B;COMMD7;ITPKC;DNAJC5;MMP17;KRT36;IGDCC3;ZNF239;BLVRB;TFF1;CHMP6;WDR26;ASB13;CRIP2;PPM1K;PTH2;CXXC5;ASCL1;ZBTB40;CAMKK2;SELENBP1;SLC25A29;SERTAD3;MUC1;MUC2;SNX27;RAB40C;RAB26;BAHD1;TMEM205;UCP2;CACNG4;PAK4;GALNT6;TTC12;KDM4B;MBD6;KCNJ11;BIK;GDF15;CMTM4;CDC42BPG;FBXL15;TBX6;BAIAP2;COX6C;TTC39A;YIF1A;NAP1L4;BCKDK;TSPAN15;TTC9;P2RX4;PIK3IP1;ETNK2;GPD1L;TJP3;TMEM229B	positive	BRCA	1402-GDSC1	AZD7762	auc
ESR2 21235772 ChIP-Seq MCF-7 Human	62/370	6.99848e-12	5.29085e-10	0	0	2.96496	76.156	RET;PLEKHF2;MIDN;CTNND2;HSPB8;RASEF;ABAT;ARRB1;HOXC13;RAPGEFL1;HK1;CAPN8;CSRP1;FAM174B;MB;MYB;SLC16A6;EFHD1;ACAD10;ZNF385A;MCCC2;PIAS4;SLC2A10;IGFBP4;TSC22D3;ABCC5;SOX13;GPR37L1;RHOB;SIGIRR;SULT2B1;SLC22A23;SLC9A2;TOM1L2;DOK7;IGDCC3;TFF1;FKBP4;GPRC5C;VAMP5;ACOT4;FREM2;SHANK2;PTGER3;ATP2C2;RAB26;ZNF703;LRIG1;BMF;ST3GAL1;PACSIN1;CA12;XBP1;GDF15;WFS1;GREB1;PKIB;PPFIBP2;ATG16L2;ZNF217;SFXN2;KLHDC9	positive	BRCA	1402-GDSC1	AZD7762	auc
CTCF 33576154 ChIP-Seq Human Liver ProstateCancer	333/3679	4.11796e-11	2.83016e-09	0	0	1.56301	37.3764	FAAH;VIPR1;PGAP3;SLC35B1;ACSM1;HDAC11;TESK2;SPATA20;DCAF5;TSKU;CISD3;PREX1;TBK1;RPS19;CREB3L4;RUSC1;CREB3L1;GOLGA1;CCDC97;KAT7;DIP2B;ACAD10;EARS2;PDK2;GAMT;ARRDC4;ENTPD2;SECISBP2;RSAD1;TINF2;SLC11A2;CIRBP;COG2;KRT8;ZFYVE21;PRKAB1;MAPK8IP3;MIF4GD;JMJD8;SCAMP3;THAP6;CLDN3;ZNF839;GPR160;FLYWCH2;CCDC83;ACOT4;LLGL2;SPTBN4;SMIM5;CASZ1;SLC22A5;PDXDC1;SUPT4H1;MRPL17;GSKIP;BAZ2A;EVPL;PGBD2;ZNHIT2;SGPL1;SYNGR2;ZNF703;BLOC1S3;INPP5J;GSE1;RDH14;ZBTB7B;DECR2;TRPM5;PATZ1;VTI1B;SLC19A2;HEXIM1;TMEM184A;HEXIM2;FIS1;XBP1;SNAPIN;IQSEC1;ABCA3;STARD10;IRF2BP1;PTK6;NBEAL2;PAFAH2;NR2F6;GADD45G;PPFIBP2;NDUFAF6;ZFAT;FASN;TOLLIP;MKS1;RGL2;RET;DAZAP2;RARG;SPEF2;PIGO;CAB39L;PIGQ;CLTC;MED16;PIGX;BBC3;FAM102A;GUK1;TCTN1;KIF13B;TMED2;DGCR6L;TMED4;WDR38;ZHX2;ZER1;PRMT7;IFT140;AHSG;ELMOD2;ITPK1;SIRT4;GAB1;WNT9A;COPZ1;SIRT3;RHOB;SLC22A23;ITPKC;BDH1;KIFC2;CEACAM5;TMEM106C;RARA;MAPT;ERGIC1;LYPLAL1;NAPA;ASAH1;WDR26;MRPS33;CRIP2;MRPL54;CAMKK2;FGD3;PGRMC2;SERTAD1;SPOP;HS1BP3;SCAND1;P4HTM;PAIP1;NPDC1;YIPF1;GCH1;YIPF3;YIF1A;SGSM3;YIPF6;ZNF213;TJP3;GRINA;FOXA1;MIDN;TOR2A;RAB3A;PRDM4;ATP8A1;RORC;NRL;ARHGAP39;MSI2;UBE3B;UBE2Z;PHRF1;CLU;TMEM141;HDDC3;TM7SF2;DEPTOR;EME2;ZNF84;SLC25A45;ZNF687;ARID2;ENPP5;PPFIA3;PLEKHJ1;PIAS4;MYLIP;CADPS2;CCDC159;TC2N;VRK3;DGKZ;LENG1;TOM1L1;GLTPD2;CACNB3;PRPF6;HNRNPUL1;SIDT1;ELMO3;PHLDB3;FKBP4;ANAPC2;SLC27A4;LRRC59;LRRC56;RAB5C;MAX;LIN7B;CACNA1H;SLC9A3R1;FUT8;AMDHD2;PMVK;RHPN1;ISOC1;MARK2;ATP6V1F;NEK8;EIF2B5;DNAJC19;MOAP1;UBE2B;BRPF3;ZG16B;TGFB3;CACFD1;PHF12;SEC16A;SRD5A3;TRAPPC9;SYT7;FANCF;NAT1;ATG16L2;GDNF;ATG16L1;UVSSA;NOXA1;ZNF417;ACTL10;LRP10;ZNF652;KLHDC9;MIPEP;SLC25A1;PLEKHF2;ST6GALNAC2;CALCOCO2;UFSP1;PPP1R9B;SLC2A8;GHR;DTWD2;FAM178B;AP1G2;MB;MFSD5;PSD4;CYP2R1;HMG20B;EFHD1;TPRN;BCAS4;SMIM14;ABCC5;DCXR;TBC1D9;VEZF1;RABGGTA;EPN3;RABEP2;ESRP2;BLVRB;SPOPL;TMBIM6;HAGH;CHMP6;CUEDC1;SMPDL3A;BLVRA;CCDC40;TRIM50;CANT1;TSSC4;PLEKHH3;PLA2G1B;DDX23;ZBTB42;PPM1J;SEMA3F;PPM1D;NCALD;SLC25A29;MUC1;RASD1;ERBB3;LRIG1;D2HGDH;CDIPT;FBRS;SLC35A1;KDM4B;FEM1A;MMAA;KCNJ11;TMEM30B;CCDC57;CMTM4;CDC42BPG;FBXL15;TBX6;SUOX;SORL1;SYT17;SPATA2L;TPCN1;NAP1L4;BCKDK;IRGQ;SLC4A8;TSPAN13;P2RX4;RAB14;ASB8;VPS41;FAM98C;MAGIX;TRIM37;GPD1L	positive	BRCA	1402-GDSC1	AZD7762	auc
ZNF217 24962896 ChIP-Seq MCF-7 Human	145/1289	5.68537e-11	3.58178e-09	0	0	1.90895	45.0331	FOXA1;ATP8A2;HPSE2;CTNND2;RASEF;ABAT;MSI2;FAM174B;MYB;ENPP1;DIP2B;ARID2;SIL1;CADPS2;SLC38A1;ATP6V1G1;CPT1A;MSX2;SLC11A2;SOX13;KRT8;GPR37L1;PRLR;SLC9A2;DHX40;SULT2B1;DAAM1;KIF16B;SIDT1;PRR15;ULK1;PGR;TTLL11;CCDC83;FREM2;LLGL2;IGSF5;IGSF3;MAX;SLC1A2;GATA3;GNS;EPB41L5;FUT8;ZNF703;ISOC1;ST3GAL1;RAB11FIP4;ZBTB7C;TMEM184A;XBP1;DTNA;NEBL;IQSEC1;LRBA;GREB1;SLC4A10;TRAPPC9;ESR1;PBX1;GADD45G;PKIB;BFSP2;ZFAT;MYO5C;MIPEP;PLEKHF2;MAST4;SYCP2;NVL;CLTC;ICA1;SLC40A1;SLC7A13;ARRB1;AFF3;HK1;DTWD2;FAM178B;FAM102A;CSRP1;TRPS1;EFHD1;ANXA9;VAV3;ZHX2;SLC2A10;ABCC5;ITPK1;SLC39A11;VPS37C;TBC1D9;VEZF1;CDYL2;NAALADL2;RHOB;SLC22A23;DNAJC1;BDH1;SLC7A8;SPOPL;EVL;GLCCI1;CUEDC1;FBP1;ERGIC1;LYPLAL1;SHANK2;VAC14;SMARCD2;SLC24A3;ASB13;ATP2C2;CXXC5;TOB1;SLC7A2;THSD4;NCALD;PGRMC2;CAND1;P2RY2;TP53INP1;AGR2;LEO1;LRIG1;AGR3;MAL2;HS1BP3;NCAM2;CACNG4;KCNJ3;PAK4;CA12;MON2;TPCN1;TSPAN15;MLPH;NFIA;ETNK2;GPD1L;FSIP1;SSBP2;ZNF213;CYB561;MEGF9	positive	BRCA	1402-GDSC1	AZD7762	auc
PGR 26153859 ChIP-Seq MCF-7 Human BreastCancer	101/816	3.73372e-10	2.1713e-08	0	0	2.10019	45.5918	FOXA1;SLC35B1;RORC;WBP1L;UBE3B;TM7SF2;PREX1;TEKT5;PIP4K2C;PRSS8;ZNF687;EARS2;CCDC78;ARRDC1;KRT8;GPR37L1;DHX40;CACNB3;ZNF839;PRR15L;NINJ1;TXNIP;RABL6;ANAPC2;SLC27A4;RNF121;LLGL2;EXD2;SMIM5;IGSF3;PEX11B;ARL1;SUPT4H1;RASAL3;APH1A;CYB5R1;ZNHIT2;PMVK;RHPN1;ZBTB7B;MARK2;EIF2B5;FIS1;ACE;IQSEC1;TGFB3;ABCA3;SEC16A;GREB1;TMEM132A;BCDIN3D;TRAPPC9;SYT7;GADD45G;ATG16L2;UVSSA;RARG;MOCS3;SERPINA1;PSCA;CLTC;MED16;PRSS22;UFSP1;FAM178B;CSRP1;AP1G2;ANXA9;RBBP8NL;PRMT7;MRPS23;COPZ1;NPEPL1;KIFC2;ESRP2;TFF1;HAGH;CUEDC1;SMARCD2;DDX23;PPM1J;CRIP2;ATP2C2;AGPAT3;SELENBP1;RMND5B;RECQL5;SNX27;ERBB3;LEO1;EMC3;SPTSSB;ZNF500;ARFGEF2;MON2;MBD6;RAB11A;SPATA2L;MLPH;CYB561;GRINA	positive	BRCA	1402-GDSC1	AZD7762	auc
FOXA1 33576154 ChIP-Seq Human Lung ProstateCancer	337/3825	7.9606e-10	4.29872e-08	0	0	1.50953	31.6267	VIPR1;PGLYRP2;SLC35B1;ACSM1;XYLT2;DCAF8;SPATA20;NADSYN1;ZFYVE1;TSKU;CISD3;FRAT1;TBK1;GOLGA5;FRAT2;RPS19;GOLGA1;PIP4K2B;KAT7;DIP2B;LGALS8;ACAD10;SIL1;EARS2;MCCC2;ATP6V1G1;CPT1A;TRIQK;ARRDC1;SECISBP2;OXSM;RSAD1;DAPK3;SLC11A2;CIRBP;KRT8;ZFYVE21;SULT2B1;CLDN3;ZNF839;DAAM1;GPR160;TXNIP;LLGL2;TMEM87B;CASZ1;PDXDC1;HPN;PDGFB;SUPT4H1;SDR39U1;BAZ2A;KLK2;ZNF24;EVPL;DEDD2;HOXC4;GSE1;ST3GAL1;SLC19A2;HEXIM1;TMEM184A;HEXIM2;FIS1;GLYATL1;SNAPIN;DTNA;IQSEC1;GREB1;EIF2AK3;PTK6;CYP4F8;PKIB;PPFIBP2;ZFAT;FASN;TOLLIP;MYO5C;MKS1;WDR5B;MAGED2;SFXN2;CPEB3;RGL2;TMEM9B;DAZAP2;ARF1;RARG;SPEF2;SERPINA1;MOCS3;SLC44A4;PPP1R11;CAB39L;CCDC125;CLTC;ICA1;SRP54;MED16;SPTLC2;CSRP1;TRIM3;TCTN1;KIF13B;GNPNAT1;RBBP8NL;TMED4;VAV3;PRMT7;IFT140;TSC22D3;MRPS23;SIRT4;GAB1;MRPL45;NAALADL2;TOX4;SLC22A23;DCSTAMP;SLC7A8;BDH1;PTRH2;IVD;TMEM106C;RARA;TFF3;EXOC6;TFF1;GPRC5C;ERGIC1;LYPLAL1;NAPA;ASAH1;MRPS35;CRIP2;NOL3;MRPL54;SLC7A2;CAMKK2;SERTAD3;RECQL5;PGRMC2;FAM177A1;AGR2;SPOP;ZSWIM8;CLPTM1;AGR3;LCMT2;HEATR6;SPDEF;PEX16;MON2;MBD6;GCH1;YIPF3;NUBPL;COX6C;DEFB132;FAH;RAB11A;GNMT;NFIA;YIPF6;ZNF217;LAMTOR3;MIDN;RASEF;RORC;MRFAP1;WBP1L;NRL;MSI2;UBE3B;TMEM141;HID1;TMEM144;CAPN8;ABHD11;DEPTOR;FAM174B;ZNF84;SLC16A6;SLC25A45;ENPP5;PPFIA3;PLEKHJ1;PIAS4;UGT2B10;CADPS2;ANAPC7;ADPRHL1;CCDC159;UGT2B15;ZBTB37;TTC21A;TC2N;SLC9A2;TOM1L1;TOM1L2;TMEM135;HNRNPUL1;PRR15L;KAT6B;KIF16B;SIDT1;FKBP4;CARD14;FAM8A1;ABCG1;ANAPC2;LRRC56;SLC26A1;ARHGEF26;MAX;FBXO46;SEL1L2;LIN7B;ALDH3B2;FUT8;ZMAT2;AMDHD2;TMEM129;ISOC1;BMF;ATP6V1D;ATP6V1F;NEK8;EIF2B5;DNAJC19;ZG16B;CACFD1;PHF12;ARHGEF38;DNAJC12;TRAPPC9;SSH3;ESR1;SYT7;COQ6;COQ5;NAT1;APPBP2;PIP;DYNLRB2;LRP10;ZNF652;MXD4;MIPEP;PLEKHF2;RNF10;GSK3A;MAST4;PSCA;USP32;SLC40A1;TSPAN12;AFF3;DUSP16;UFSP1;HK1;MB;TRPS1;CYP2R1;BLNK;BCAS1;SMIM14;BCAS3;NAA30;PLA2G12A;CERS6;GGPS1;ABCC5;DCXR;VPS37C;FAAH2;MYRIP;SLC25A16;EPN3;HSH2D;RABEP2;ESRP2;CRY2;AMTN;SPOPL;HAGH;CHMP6;CUEDC1;RBM47;SMARCD2;CANT1;PLEKHH3;SFSWAP;DDX23;ZBTB42;PPM1K;SEMA3F;TOB1;SELENBP1;CYTH2;SLC25A29;MUC1;MARVELD2;ERBB3;RAB26;TP53INP1;MROH9;LRIG1;REPS2;NCAM2;CDIPT;ARFGEF2;MMAA;TMEM30B;CMTM4;TIE1;TAF10;DTNBP1;SLC50A1;BAIAP2;SORL1;TTC39A;SYT17;TPCN1;CLCN7;IRGQ;TSPAN13;MLPH;PIK3IP1;DNAJA4;ASB8;PDCD4;RAB18;TRIM37;GPD1L;RAB17;SSBP2	positive	BRCA	1402-GDSC1	AZD7762	auc
FOXA1 21915096 ChIP-Seq LNCaP-1F5 Human	169/1641	1.31449e-09	6.62502e-08	0	0	1.73251	35.4295	FOXA1;FAAH;KRTAP20-3;ATP8A1;ACSM1;HDAC11;RASEF;TESK2;DCAF8;OTP;ABAT;SPATA20;FRAT2;FAM174B;CREB3L4;CREB3L1;SLC16A6;LGALS8;PKNOX2;MCCC2;ATP6V1G1;RALGAPA1;KRT3;UGT2B15;ZBTB37;SLC11A2;SOX13;SOX14;TC2N;PRKAB1;CRNKL1;DOK2;SPINT1;DAAM1;PRR15L;KIF16B;ZFYVE19;NINJ1;KCNQ3;SIDT1;HHIPL2;TXNIP;ULK1;AAGAB;CDC42SE1;CASZ1;RWDD2A;NECAB3;MAX;PSMD13;PDGFB;CHRNA9;BAZ2A;PSEN1;KLK2;SEL1L2;ARHGAP15;SCUBE2;HPX;FUT8;PRRC1;TMEM125;ZNF703;TMEM129;ZBTB7B;TSPAN1;KIAA0319L;EIF2B5;HEXIM2;MOAP1;UBE2B;IQSEC1;PHF12;GREB1;KLHL28;DNAJC12;EVX2;TRAPPC9;SELE;GADD45G;DLG2;FASN;PIP;MYO5C;CPEB3;GPR101;LRP10;HMX3;SCYL3;SERPINA1;SLC44A4;MRFAP1L1;SYCP2;ABCC11;DUSP16;HK1;GHR;PPP6C;SDR16C5;MB;CYP2R1;TRIM68;TMED3;KIF13B;ANXA9;ZNF385A;DUSP4;BCAS3;ZHX2;GGPS1;SIRT4;VPS37C;RHOH;NAALADL2;GAK;SLC22A23;TOX3;LRTOMT;RABEP2;ESRP2;B3GNT6;DNAJC5;CRY2;PAX9;BLVRB;EAPP;GPRC5C;CUEDC1;SMPDL3A;ERGIC1;ASAH1;ZBTB42;PPM1K;CXXC5;SLC7A2;THSD4;CAMKK2;PBLD;SELENBP1;PGRMC2;TMEM205;TP53INP1;AGR2;TRIM46;REPS2;HEATR6;CDIPT;CACNG4;SPDEF;KCNJ3;PAK4;NPDC1;KCNJ11;BIK;GDF15;TAF10;DEFB132;FAH;SYT17;TPCN1;TMEM59;SLC4A8;PIK3IP1;PDCD4;RUNDC1;ASB4;GPD1L;FSIP1;CYB561	positive	BRCA	1402-GDSC1	AZD7762	auc
ESR1 21235772 ChIP-Seq MCF-7 Human	38/200	2.38532e-09	1.12706e-07	0	0	3.41672	67.8354	RET;MIDN;HSPB8;RASEF;ICAM3;ABAT;HOXC13;ATP2C2;RAPGEFL1;RND1;GHR;CAPN8;FAM174B;RAB26;MYB;EFHD1;BMF;ST3GAL1;LRRC8E;CA12;XBP1;GDF15;IGFBP4;TSC22D3;ABCC5;GREB1;DNAJC12;SLC22A23;PKIB;TOM1L2;DOK7;TFF1;SFXN2;MAPT;FKBP4;GPRC5C;VAMP5;FREM2	positive	BRCA	1402-GDSC1	AZD7762	auc
FOXP1 21924763 ChIP-Seq HESCs Human	292/3273	4.87833e-09	2.16942e-07	0	0	1.51155	28.9287	ZNF296;PGAP3;TESK2;ICAM3;SPATA20;ZDHHC1;DCAF5;ZFYVE1;TSKU;CISD3;NUDT4;ZFYVE28;SAMD14;FRAT1;FRAT2;CREB3L4;RUSC1;MYB;GOLGA1;CCDC97;FBXO6;PIP4K2B;PRSS8;SEC62;MS4A10;SIL1;EARS2;PRKCG;GAMT;CPT1A;ENTPD2;CCDC78;SECISBP2;OXSM;DAPK3;SLC11A2;CIRBP;SOX13;COG2;SCAMP1;PRKAB1;MAPK8IP3;MIF4GD;JMJD8;SCAMP3;DHX40;THAP6;DAAM1;ZFYVE19;JTB;TXNIP;ULK1;PEX11G;LLGL2;CDC42SE1;EXD2;PDXDC1;FBF1;ARX;CLCNKB;SDR39U1;C2CD4A;BAZ2A;GATA3;ABCB9;ZNF24;EVPL;EPB41L5;PGBD2;ZNHIT2;SGPL1;ZNF707;CD19;ZNF703;INPP5J;ZBTB7B;PATZ1;SLC19A2;HEXIM1;CADM3;PRRT3;DMPK;LRBA;ABCA3;STARD10;RASSF7;IRF2BP1;ACADSB;PAFAH2;GADD45G;PKIB;ZBTB6;SFXN2;CPEB3;BARHL1;FANK1;ARF1;RARG;SLC44A4;PIGO;PPP1R11;CAB39L;CLTC;PRKAG1;CSAD;BBC3;GUK1;TCTN1;TMED2;ANXA9;TPSAB1;DUSP4;TMED9;TMEM150A;ZER1;SPHK2;MRPS23;SLC39A11;SIRT4;PRPF40B;JOSD2;MRPL45;NUDT16L1;TMC4;TMEM175;RHOB;TOX4;GAK;KIFC2;B3GNT6;MMP17;TMEM106C;RARA;MAPT;TRUB2;ASAH1;MRPS36;KCNA7;NOL3;ASCL2;CAMKK2;PBLD;ZFP14;PGRMC2;SPOP;HSF4;SUSD3;HEATR4;HS1BP3;SHOC2;SCAND1;RABAC1;NPDC1;BIK;GDF15;STAC3;GRIN1;CSDC2;SGSM2;LAMTOR2;RNF141;MIDN;NDUFA13;PRDM4;RAB3D;MRFAP1;UBE2Z;CLU;TMEM141;HDDC3;SLC8A2;TM7SF2;ABHD11;DEPTOR;SLC39A9;PMPCA;SLC39A7;SLC25A47;PPFIA3;PLEKHJ1;SH3GLB2;CISH;CCDC159;SDHC;DGKZ;GLTPD2;DOK2;TMEM135;DOK3;PRPF6;GEMIN8;FKBP4;PHPT1;FAM8A1;ANAPC2;SLC27A4;LRRC56;MAX;LIN7B;CACNA1G;NDOR1;BMF;ATP6V1D;AP1M2;PACSIN1;WNT4;EIF2B5;KLHL28;TRAPPC9;SYT7;NMRAL1;BSPRY;COQ4;BFSP2;TSGA13;ATG16L2;SP1;ATG16L1;NOXA1;RNF181;MIPEP;KCNK6;LDB1;SYCP2;PTEN;ARRB1;DUSP16;UFSP1;PPP1R9B;GHR;DTWD2;PPP6C;AP1G2;MADCAM1;ZNF385A;BCAS4;DCXR;RBM19;RNF208;APOA4;BET1L;SLC25A16;EPN3;DALRD3;ESRP2;AKT1S1;TMBIM6;EAPP;CHMP6;BECN1;TSSC4;PLEKHH3;PPM1J;RCHY1;AGPAT3;RMND5B;CYTH2;SLC25A29;MUC1;RASD1;TMEM203;RAB25;ERBB3;RAB26;TMEM205;TDG;NRIP2;TRIM46;RNF39;KLRG2;CDIPT;DNAI1;LRRC8E;ZNF740;ARFGEF2;NDUFA2;FBXL15;TBX6;ATOX1;SYT17;SPATA2L;SMUG1;BCKDK;IRGQ;RAB14;PIK3IP1;ASB8;RUNDC1;FAM98C;TRIM37;RAB17;SSBP2	positive	BRCA	1402-GDSC1	AZD7762	auc
TFAP2C 20629094 ChIP-Seq MCF-7 Human	115/1034	1.24207e-08	5.21669e-07	0	0	1.86091	33.8759	FOXA1;CTNND2;ZFYVE1;TMEM141;CAPN8;FRAT2;FAM174B;SLC25A45;SIL1;SLC38A1;IGFBP5;KRT3;DAPK3;CMBL;KMO;PRLR;DGKZ;PCP4;PRR15L;SARNP;DOK7;SIDT1;ATF7;FKBP4;FREM2;LLGL2;CDC42SE1;IGSF5;TMEM63B;IGSF3;FBXO46;DEDD2;ALDH3B2;FUT8;B4GALNT3;RAB11FIP3;TSPAN1;RAB11FIP4;MARK2;SLC19A2;SRMS;WFS1;GREB1;STARD10;ESR1;PKIB;LRFN2;BFSP2;PPFIBP2;ATG16L1;FASN;MYO5C;C2CD2L;RET;PLEKHF2;RARG;MAST4;PSCA;GFM2;HK1;FAM102A;CSRP1;PSD4;MCF2L;EFHD1;CAMP;BCAS4;SLC13A2;TRIM62;ZHX2;SLC13A4;TSC22D3;ITPK1;GAB1;TBC1D9;IQCD;RHOD;CDYL2;NAALADL2;HSH2D;RABEP1;SLC7A8;ESRP2;B3GNT6;RARA;AMTN;EXOC6;FBP1;ERGIC1;SHANK2;ZNF233;SMARCD2;SLC24A3;SEMA3F;SELENBP1;RAB26;SPOP;MAL2;HS1BP3;LRRC8E;SPDEF;PAK4;GALNT6;SLC35A1;BIK;MCRS1;CDC42BPG;BAIAP2;TTC39A;TSPAN15;MLPH;ASB4;GPD1L;CYB561;TMEM229B	positive	BRCA	1402-GDSC1	AZD7762	auc
ERA 27197147 Chip-Seq ENDOMETRIOID-ADENOCARCINOMA Human	96/822	2.02858e-08	8.07162e-07	0	0	1.95668	34.6593	SLC25A1;KCNK6;SERPINA1;HSPB8;HDAC11;RASEF;MSI2;PKD2L2;CELSR1;AFF3;ABCC11;DUSP16;TSKU;RAPGEFL1;HK1;ZFYVE28;TRPS1;MYB;KIF13B;TEKT5;SLC25A45;SPINK4;CISH;MSX2;SLC2A10;IGFBP4;SLC39A11;COG2;GPR37L1;PRKAB1;RHOD;CDYL2;BDH1;DAAM1;DOK7;RARA;PRR15;PGR;EVL;TFF1;FKBP4;CHMP6;CUEDC1;SHANK2;RD3;RBM47;CASZ1;SLC22A5;IGSF3;CTR9;FBF1;ASB13;CHRNA9;C2CD4A;GATA4;CXXC5;ASCL1;TOB1;SLC7A2;ZBTB40;SLC9A3R1;PGBD2;ZNF707;LRIG1;REPS2;PRLH;RAB11FIP3;KIAA0319L;SPDEF;CA12;XBP1;KDM4B;EGR3;FEM1A;IQSEC1;GDF15;ABCA3;SRD5A3;GREB1;STARD10;KIAA0232;SUOX;TTC39A;TPCN1;BFSP2;KRT19;MLPH;NFIA;SP1;ZFAT;MOB2;ASB4;DEGS2;GPD1L;CPEB3;TMEM229B	positive	BRCA	1402-GDSC1	AZD7762	auc
FOXA1 33576154 ChIP-Seq Human HilarLN ProstateCancer	92/781	2.686e-08	1.01531e-06	0	0	1.97341	34.4018	RNF10;VIPR1;SLC44A4;ATP8A1;PSCA;CAB39L;WBP1L;SPATA20;TSPAN12;AFF3;CSAD;DUSP16;UFSP1;GHR;CAPN8;FRAT1;ATP7B;GOLGA5;MB;FAM174B;ZNF84;CREB3L1;KAT7;LGALS8;ACAD10;ZNF385A;PIAS4;UGT2B10;SMIM14;TRIQK;ARRDC1;UGT2B15;DAPK3;SLC11A2;KRT8;TTC21A;SCAMP3;SLC25A16;TMEM135;NPEPL1;DAAM1;RABEP2;PRR15L;ESRP2;B3GNT6;DOK7;GPR160;TFF3;AMTN;TXNIP;EAPP;CUEDC1;ERGIC1;LLGL2;SMARCD2;CANT1;MRPS35;ARHGEF26;PDXDC1;MAX;PDGFB;ASB13;ZBTB42;ZNF24;SLC7A2;CACNA1H;CAMKK2;SELENBP1;PGRMC2;TMEM205;AGR2;REPS2;HOXC4;MAL2;ATP6V1D;SPDEF;HEXIM1;EIF2B5;GLYATL1;ZG16B;CCDC57;GDF15;GREB1;TMEM62;KIAA0232;TRAPPC9;BAIAP2;TTC39A;YIPF6;CPEB3;LRP10;ZNF652	positive	BRCA	1402-GDSC1	AZD7762	auc
FOXM1 26456572 ChIP-Seq MCF-7 Human	159/1595	3.98048e-08	1.43297e-06	0	0	1.65981	28.2819	FOXA1;VIPR1;ATP8A2;PRDM4;ATP8A1;GPR68;RAB3D;CTNND2;ACSM1;RASEF;MSI2;NADSYN1;TSKU;PREX1;FAM174A;CREB3L1;MYB;AKT1;ENPP1;LGALS8;SIL1;PDK2;MCCC2;CADPS2;SLC38A1;GIN1;MSX2;IGFBP5;MUCL1;KRT3;OXSM;KRT8;SCAMP1;TC2N;PRLR;TOM1L2;TMEM135;DAAM1;SIDT1;PGR;CCDC83;FREM2;CDC42SE1;IGSF5;MAX;ALOX15;SLC1A2;C2CD4A;GNS;EPB41L5;FUT8;SGPL1;ISOC1;B4GALNT3;KIAA0319L;ST3GAL1;ATP6V1D;SLC19A2;FIS1;XBP1;EGR3;LRBA;GREB1;ARHGEF38;SLC4A10;DNAJC12;ESR1;SELE;PKIB;BFSP2;ZFAT;PIP;MYO5C;DYNLRB2;PLEKHF2;SCYL3;MAST4;SYCP2;USP32;NVL;ICA1;SLC40A1;SLC7A13;ARRB1;TSPAN12;AFF3;CSAD;DTWD2;FAM178B;BCL7A;ZIC3;PSD4;MCF2L;TRPS1;EFHD1;BCAS4;VAV3;ZHX2;COMMD10;VPS37C;GAB1;TBC1D9;RHOH;MYRIP;NAALADL2;SUMF1;PAX1;RHOB;SLC22A23;TOX3;DNAJC1;HSH2D;SLC7A8;B3GNT6;PAX9;RARA;SPOPL;EXOC6;EVL;TFF1;GLCCI1;CUEDC1;FBP1;RBM47;SLC24A3;MRPS35;LRTM2;ZBTB43;PPM1K;ATP2C2;KIAA1210;THSD4;ZBTB40;FGD3;RMND5B;CLEC3A;P2RY2;KLRG2;LRIG1;AGR3;MAL2;POC1B;NCAM2;CACNG4;SPDEF;KCNJ3;ARFGEF2;ANKRD30A;TPCN1;P2RX4;NFIA;ETNK2;ZNF217;TRIM37;RHAG;GPD1L;SSBP2;TMEM229B;MEGF9	positive	BRCA	1402-GDSC1	AZD7762	auc
FOXA1 33576154 ChIP-Seq Human Liver ProstateCancer	186/1944	5.0448e-08	1.73358e-06	0	0	1.59381	26.7797	VIPR1;ATP8A1;SLC35B1;ACSM1;RASEF;RORC;MRFAP1;WBP1L;ARHGAP39;SPATA20;PHRF1;CAPN8;FRAT1;TBK1;DEPTOR;GOLGA5;FRAT2;FAM174B;ZNF84;CREB3L1;KAT7;DIP2B;ZNF687;LGALS8;ACAD10;ENPP5;SIL1;CHID1;UGT2B10;ARRDC4;TRIQK;ARRDC1;OXSM;UGT2B15;ZBTB37;SLC11A2;ZFYVE21;TTC21A;VRK3;JMJD8;TMEM135;CLDN3;DAAM1;PRR15L;GPR160;TXNIP;ATF7;ULK1;ANAPC2;LLGL2;LRRC56;ARHGEF26;MAX;HPN;FBF1;SUPT4H1;SDR39U1;ZNF24;ALDH3B2;FUT8;PRRC1;RHPN1;HOXC4;GSE1;ZBTB7B;DECR2;ATP6V1D;ATP6V1F;HEXIM1;NEK8;EIF2B5;TMEM184A;DNAJC19;HEXIM2;GLYATL1;ZG16B;PHF12;GREB1;ARHGEF38;DNAJC12;TRAPPC9;ESR1;SYT7;PPFIBP2;NDUFAF6;NAT1;ZFAT;UVSSA;MKS1;WDR5B;MAGED2;DYNLRB2;LRP10;RGL2;ZNF652;MIPEP;PLEKHF2;ARF1;SPEF2;SLC44A4;PSCA;CAB39L;USP32;CCDC125;TSPAN12;AFF3;CSAD;DUSP16;UFSP1;GHR;ATP7B;MB;GUK1;BLNK;RBBP8NL;ZNF385A;BCAS1;TMED4;SMIM14;BCAS3;PLA2G12A;ZER1;PRMT7;IFT140;MRPS23;GAB1;SLC25A16;GAK;DCSTAMP;NPEPL1;SLC7A8;RABEP2;ESRP2;B3GNT6;AMTN;HAGH;CUEDC1;ERGIC1;NAPA;RBM47;ASAH1;SMARCD2;TSSC4;PLEKHH3;MRPS35;SFSWAP;ZBTB42;PPM1K;MRPL54;SLC7A2;CAMKK2;SELENBP1;CYTH2;PGRMC2;MARVELD2;TMEM205;TP53INP1;FAM177A1;AGR2;SPOP;MROH9;EMC3;LRIG1;REPS2;CDIPT;FBRS;SPDEF;KDM4B;YIPF3;CCDC57;LRRC27;TAF10;DTNBP1;TMEM62;KIAA0232;BAIAP2;TTC39A;SYT17;SPATA2L;CLCN7;IRGQ;RSPH1;YIPF6;ZNF217;TRIM37;GPD1L	positive	BRCA	1402-GDSC1	AZD7762	auc
FOXA1 26457646 ChIP-Seq LHSAR Human ProstateCancer	191/2020	7.69812e-08	2.53034e-06	0	0	1.57352	25.7738	VIPR1;SLC35B1;RORC;TESK2;WBP1L;NRL;ABAT;SPATA20;ZFYVE1;TMEM144;CAPN8;FRAT1;FRAT2;RPS19;SLC39A9;CREB3L1;KAT7;ZNF446;ZNF688;SLC25A45;ZNF687;LGALS8;ACAD10;SKP1;UGT2B10;ARRDC4;ATP6V1G1;TRIQK;CCDC159;ARRDC1;SECISBP2;UGT2B15;ZBTB37;TINF2;KRT8;ZFYVE21;MAPK8IP3;DHX40;TMEM135;HNRNPUL1;DAAM1;PRR15L;SARNP;TXNIP;CD2BP2;FAM8A1;ANAPC2;LLGL2;LRRC56;TMEM87B;ARHGEF26;PDXDC1;MAX;PEX11B;SUPT4H1;SDR39U1;MRPL17;BAZ2A;ABCB9;FBXO46;ZNF24;APH1A;FUT5;ALDH3B2;SBNO2;PRRC1;PMVK;BLOC1S3;HOXC4;ZBTB7B;HEXIM1;EIF2B5;TMEM184A;HEXIM2;GLYATL1;SLC37A1;CRADD;ZG16B;LRBA;CACFD1;SEC16A;GREB1;KLHL28;STARD10;EIF2AK3;DNAJC12;ESR1;COQ6;GADD45G;ALDH6A1;ATG16L2;SP1;ZFAT;DMRTC2;MKS1;RNF181;DYNLRB2;LRP10;MXD4;SCYL3;GSK3A;SLC44A4;PIGO;PPP1R11;LDB1;CAB39L;USP32;CLTC;PRKAG1;SRP54;MED16;DNALI1;CSRP1;GUK1;CYP2R1;BLNK;TMED2;RBBP8NL;ZNF385A;BCAS1;VAV3;BCAS3;GGPS1;IFT140;SPHK2;ELMOD2;TSC22D3;RBM19;SIRT4;JOSD2;COPZ1;BET1L;SLC7A8;ESRP2;PTRH2;AKT1S1;TFF3;AMTN;BLVRB;TMBIM6;TFF1;HNRNPH2;HAGH;EAPP;CHMP6;GPRC5C;ERGIC1;ZNF233;NAPA;TRUB2;RBM47;TSSC4;MRPS35;ZBTB42;UQCR11;PPM1K;MRPL54;SLC7A2;ZBTB40;CAMKK2;TM9SF3;SELENBP1;SERTAD3;MUC1;CAND1;SERTAD1;VPS52;ZSWIM8;CLPTM1;RNF39;EMC3;LRIG1;SCAND1;CDIPT;FBRS;SPDEF;ARFGEF2;FEM1A;CCDC57;GDF15;LRRC27;TAF10;BAIAP2;TTC39A;CLCN7;TMEM59;IRGQ;PIK3IP1;PDCD4;FAM98C;LAMTOR2	positive	BRCA	1402-GDSC1	AZD7762	auc
EGR1 20690147 ChIP-Seq ERYTHROLEUKEMIA Human	403/4931	1.24829e-07	3.93212e-06	0	0	1.38968	22.0909	XYLT2;TESK2;ABAT;TSKU;ZFYVE28;PREX1;SAMD14;TBK1;CREB3L3;CREB3L4;CREB3L1;MYB;AKT1;PKNOX2;CHID1;PRKCG;DAPK3;SOX13;SIGIRR;SULT2B1;CLDN3;ASTN2;RNF121;RD3;PDGFB;CLCNKB;GATA4;BAZ2A;ZNF24;GNS;DEDD2;BLOC1S3;ZBTB7B;ZBTB7A;FAM120AOS;HEXIM1;HEXIM2;PRRT3;SRMS;ACE;DMPK;LRBA;ABCA3;MRPL27;IRF2BP1;GPR137B;NR2F6;PPFIBP2;FASN;TOLLIP;PLCH1;CPEB3;TMEM9B;FANK1;RET;GPR25;RARG;SERPINA1;PIGQ;CLTC;CSAD;PRSS22;BBC3;FAM102A;TRIM3;ANXA6;CHST8;IFT140;SLC2A10;ITPK1;JOSD2;WNT9A;NUDT16L1;TMC4;TMEM175;CDYL2;SIRT3;F7;ITPKC;SLC7A8;MMP17;RARA;ZNF239;EXOC6;LRRC3B;ERGIC1;TRUB2;WDR26;KCNA7;ASCL1;ASCL2;ADCY6;SNX27;ZNF467;SPDEF;MBD6;LRRC27;GPR6;GNMT;NFIA;ETNK2;INHA;ZNF213;CYB561;KCNG2;ATP8A2;GPR68;CTNND2;RORC;MSI2;FBXO21;SLC8A2;TM7SF2;SLC16A6;ZNF205;PLEKHJ1;PIAS4;SH3GLB2;MYLIP;CISH;ANAPC7;FBXW8;ZBTB37;ANKRD45;IGFBP2;DGKZ;SLC9A2;CACNB3;PGR;PKP3;LY6H;PHPT1;LRRC56;SLC26A1;ARL1;LIN7B;SBNO2;NDOR1;MOAP1;SLC37A1;BRPF3;WFS1;LRFN2;REEP5;SP1;PIP;NOXA1;ZNF652;SLC25A1;SYCP2;CALCOCO2;ARRB1;TRH;TSPAN12;DNALI1;PSD4;HMG20B;EFHD1;BCAS4;PTCRA;BCAS3;TRIM62;PLA2G12A;GGPS1;VPS37C;APOA4;ARFGAP1;SLC25A18;NPEPL1;DNAJC5;EVL;SMARCD2;SLC24A3;PLEKHH3;ZBTB43;TULP4;PPM1J;SEMA3F;CXXC5;THSD4;SELENBP1;SLC25A29;RAB26;BAHD1;VPS52;RNF39;ZNF500;CACNG4;SLC35A1;KCNJ11;CCDC57;TIE1;CDC42BPG;KIAA0232;BAIAP2;SORL1;TPCN1;BCKDK;TSPAN13;RAB14;TRIM37;PDCD1;FAAH;VIPR2;SLC35B1;HDAC11;ICAM3;ZDHHC1;NADSYN1;RAPGEFL1;NUDT4;GOLGA2;FRAT1;CCDC97;FBXO6;PDK2;ATP6V1G1;CPT1A;ENTPD2;CCDC78;EPHA8;ARRDC1;KRT3;RSAD1;SLC11A2;CIRBP;KRT8;CMBL;GPR37L1;MAPK8IP3;MIF4GD;NINJ1;CD2BP2;ULK1;TTLL11;EPHA1;SPTBN4;TMEM87B;CASZ1;EPHA10;TMEM63B;TMEM63C;APH1A;SGPL1;ZNF707;B4GALNT3;TRPM5;RAB11FIP3;TSPAN1;RAB11FIP4;EGR3;IQSEC1;GADD45G;ZBTB6;RGL2;BARHL1;DAZAP2;CLIC3;PPP1R11;GRIK5;GRIK3;GUK1;KIF13B;GNPNAT1;DGCR6L;RALGPS1;TMED4;VAV3;GRIPAP1;ZHX2;TMED9;TSC22D3;MRPS23;GAB1;PRPF40B;NME3;IL17RE;RHOD;RHOB;GAK;CEACAM5;KRT36;GLCCI1;MAPT;NAPA;MRPS33;PTGER3;CRIP2;NOL3;CAMKK2;SERTAD3;PGRMC2;SERTAD1;HSF4;SUSD3;HEATR4;PAK4;NPDC1;GCH1;YIPF3;GDF15;STAC3;FAH;YIF1A;GRIN1;KBTBD4;KRT19;PNPLA2;GRINA;FOXA1;MIDN;CIB4;MPL;NRL;UBE3B;UBE2Z;CELSR1;ESPN;TMEM141;PPFIA3;CADPS2;CD300A;TSC2;ERN2;TMEM134;PCP4;DOK3;PRPF6;DOK7;ABCG4;ABCG1;PROZ;ARHGAP15;ACACB;CACNA1H;CACNA1G;ALDH3B2;FAM83G;ZMAT4;RHPN1;ISOC1;MARK2;PACSIN1;WNT4;SYT5;UBE2B;ESR1;SYT7;COQ4;SELP;APPBP2;DEGS2;GRSF1;MXD4;SCYL3;GSK3A;USP32;AFF3;PPP1R9B;HK1;GHR;BCL7A;MCF2L;CYP2R1;MADCAM1;PDPK1;ABCC8;DCXR;MYRIP;EPN3;RABEP1;CRY2;AKT1S1;IRF5;CUEDC1;SHANK2;VAC14;DDX23;ASB13;ATP2C2;AGPAT3;NCALD;MUC1;CAND1;MUC2;RAB40C;TDG;PRRG2;NRIP2;REPS2;NCAM2;SNCB;CDIPT;DNAI1;GALNT6;TTC12;CMTM4;PDE6G;CRYGN;DTNBP1;MEIS3;CLCN7;SSBP2	positive	BRCA	1402-GDSC1	AZD7762	auc
FLI1 21571218 ChIP-Seq MEGAKARYOCYTES Human	391/4775	1.75005e-07	5.29215e-06	0	0	1.38838	21.6011	PGAP3;XYLT2;DCAF8;DCAF5;TSKU;ZFYVE28;PREX1;SAMD14;MYB;PIP4K2B;VPS39;UNC13B;SECISBP2;DAPK3;PRKAB1;SIGIRR;SPINT1;ZFYVE19;TXNIP;ASTN2;VPS25;RNF121;CDC42SE1;EXD2;PDXDC1;HPN;PDGFB;SDR39U1;GATA4;BAZ2A;ABCB9;ZNF24;GNS;EPB41L5;ZBTB7B;ZBTB7A;KIAA0319L;ST3GAL1;ZBTB7C;HEXIM1;HEXIM2;GLYATL1;NEBL;LRBA;ABCA3;MRPL27;ZNF32;SNF8;PBX1;GPR137B;PAFAH2;PKIB;MKS1;WDR5B;PLCH1;FANK1;ARF1;GPR25;RARG;MOCS3;PIGO;CLTC;PRKAG1;SRP54;CSAD;PRSS22;BBC3;FAM102A;CSRP1;OFD1;DUSP4;TIGD6;AHSG;ELMOD2;SLC39A11;SIRT4;JOSD2;WNT9A;MRPL45;TMEM175;CDYL2;PAX1;F7;ITPKC;BDH1;PTRH2;IVD;RARA;EXOC6;ZNF599;VAMP5;GPRC5C;ZNF235;ERGIC1;LYPLAL1;ZNF234;TRUB2;WDR26;HTT;DLST;MRPL54;ADCY6;TM9SF3;RECQL5;SNX27;SPOP;CLPTM1;MCRS1;LRRC27;TMEM62;GPR6;ZNF213;TMEM229B;ATP8A1;GPR68;CTNND2;SYAP1;FBXO21;SLC8A2;TM7SF2;SLC39A9;STK16;PMPCA;SLC25A45;SNRNP35;SLC38A1;CISH;FBXW8;IGFBP5;IGFBP4;ZBTB37;VRK3;RNF41;LENG1;LY6H;FKBP4;FAM8A1;ZNF552;INO80B;MAX;ILDR1;FBXO45;FBXO46;RASAL3;IGSF22;SLC9A3R1;SBNO2;ZNF429;CCDC30;AP1M2;ALG1L2;EIF2B5;MOAP1;SEC16A;SRD5A3;BCDIN3D;TRAPPC9;FANCF;UQCRQ;SP1;CCDC22;MIPEP;SLC25A1;PLEKHF2;ARRB1;DUSP16;ATP7B;PSD4;BCAS1;BCAS4;TRIM62;GGPS1;COMMD10;VPS37C;RABGGTA;BET1L;DNAJC1;LRTOMT;ESRP2;TMBIM6;EVL;BECN1;SMARCD2;TSSC4;SLC24A3;ZBTB43;TULP4;ZBTB42;RCHY1;SLC25A29;P2RY2;SEC23B;ZNF740;DRGX;NDUFA8;FEM1A;MMAA;CCDC57;NDUFA2;FBXL17;FBXL15;KIAA0232;TPCN1;BCKDK;P2RX4;RAB14;RAB18;MAGIX;PDCD1;PTPN7;RAB17;FAAH;HPSE2;HDAC11;GOLGA2;GOLGA5;RPS19;GOLGA1;CCDC97;ARFIP2;SKP1;CPT1A;GIN1;EPHA8;OXSM;RSAD1;TINF2;CIRBP;CRNKL1;MAPK8IP3;THAP6;NINJ1;OR2AT4;CD2BP2;FLYWCH2;EPHA1;ZNF324B;TMEM87B;CTR9;SUPT4H1;APH1A;ZNHIT2;ZNF707;CD19;TRPM5;RAB11FIP3;FIS1;XBP1;EGR3;CRADD;IQSEC1;NBEAL2;GADD45G;MYO5C;CD27;MAGED2;NDUFAF1;C2CD2L;DAZAP2;GFM2;ICA1;CD3D;GUK1;TMED3;TMED4;VAV3;OR4D1;TMED9;PRMT7;MRPS23;GAB1;RHOH;IL17RE;RHOB;TOX4;GAK;KIF9;TFF3;GLCCI1;OPRD1;MRPS33;MRPS34;ZFP14;SERTAD1;PDZD11;LCMT2;SCAND1;ATP6V0E2;PEX16;GCH1;YIPF3;GDF15;FAH;RAB11A;GRIN1;TTC9;KBTBD4;AGGF1;TJP3;MIDN;NDUFA13;PRDM4;UBE3B;PHRF1;CELSR1;CAPN8;EME2;FAM174A;ZNF84;TEKT5;ARID2;PPFIA3;LMTK3;TSC2;SDHC;GLTPD2;TYROBP;PRPF6;HNRNPUL1;DOK7;ABCG1;PSMD13;PSEN1;ARHGAP15;SCUBE2;FUT8;ZMAT4;RHPN1;ATP6V1D;UBE2B;PHF12;KLHL28;DNAJC12;NMRAL1;COQ6;COQ4;DLG2;ATG16L1;DEGS2;GRSF1;LRP10;SCYL3;GSK3A;LDB1;MAST4;USP32;PPP1R9B;SLC2A8;GHR;RBM3;FAM178B;TIMM17B;POLL;USP30;PDPK1;RBM19;MYRIP;IQCD;RABEP2;CRY2;IRF5;EAPP;PFDN5;SHANK2;VAC14;PLA2G1B;ASB13;ATP2C2;AGPAT3;CYTH2;PRRG2;SNCB;FBRS;TTC12;KDM4B;CMTM4;TAF10;CRYGN;DTNBP1;SUOX;TTC17;NAP1L4;SMUG1;IRGQ;RSPH1;MLPH;RPS6KB1;ASB8;FSIP1;SSBP2;MBTPS2	positive	BRCA	1402-GDSC1	AZD7762	auc
ELF5 23300383 ChIP-Seq T47D Human	95/860	3.33853e-07	9.70742e-06	0	0	1.83208	27.3211	MIPEP;FOXA1;SCYL3;VIPR1;MOCS3;PSCA;GFM2;MRFAP1;HDDC3;PPP1R9B;GHR;FRAT2;SPTLC2;RPS19;CREB3L1;KIF13B;SIL1;BCAS4;SPINK4;ZHX2;CPT1A;CISH;FBXW8;ADPRHL1;IFT140;SECISBP2;MRPS23;AVPR2;KRT8;NPY1R;TBC1D9;RHOH;JOSD2;TC2N;NAALADL2;EPN3;TMEM135;HSH2D;PRPF6;BDH1;KIF16B;IVD;KRT36;RARA;ATF7;EAPP;FKBP4;CUEDC1;VPS25;PFDN5;ACOT4;TRUB2;SMARCD2;TSSC4;MYCBP;LRTM2;DDX23;SUPT4H1;BAZ2A;TOB1;THSD4;ZBTB40;SLC9A3R1;CLEC3A;SBNO2;ZMAT2;RAB26;ZNF703;MAL2;SCAND1;NCAM2;ST3GAL1;ATP6V1D;EIF2B5;FIS1;MON2;SPRYD3;NDUFA2;STARD10;TRAPPC9;SSH3;FANCF;TTC9;RSPH1;MLPH;NAT1;NFIA;SP1;PIP;VPS41;AGGF1;DYNLRB2;NDUFAF1;CPEB3;SSBP2	positive	BRCA	1402-GDSC1	AZD7762	auc
TBX2 35687133 ChIP-Seq MCF-7 Human BreastCancer	85/756	6.81028e-07	1.90688e-05	0	0	1.86334	26.4587	FOXA1;RARG;RAB3A;ST6GALNAC2;RAB3D;CLTC;HDAC11;ICAM3;OTP;CSAD;TMEM141;RAB22A;NUDT4;SLC2A8;PREX1;GOLGA5;RUSC1;PSD4;GNPNAT1;ZNF687;BCAS4;SLC38A1;TRIQK;ZBTB37;PRPF40B;NUDT16L1;DGKZ;NAALADL2;FAM210B;TMEM134;CLDN3;DAAM1;KIFC2;B3GNT6;TMBIM6;FLYWCH2;GLCCI1;LYPLAL1;CERS2;LLGL2;CDC42SE1;TMEM87B;NECAB3;FICD;IGSF3;PPM1J;ABCB9;PPM1K;SEL1L2;EVPL;AGPAT3;RAB21;RMND5B;EPB41L5;MARVELD2;UCP2;TP53INP1;GSE1;THEM6;DECR2;ST3GAL1;MARK2;NEK8;TMEM184A;FIS1;ARFGEF2;ACE;SPRYD3;CACFD1;TMEM132A;TRAPPC9;BAIAP2;ATOX1;COQ6;TPCN1;SPATA2L;PKIB;SLC4A8;CCS;SP1;MYO5C;DEGS2;GPD1L;CYB561;MEGF9	positive	BRCA	1402-GDSC1	AZD7762	auc
SRY 25088423 ChIP-ChIP EMBRYONIC GONADS Mouse	230/2614	9.80165e-07	2.64645e-05	0	0	1.45662	20.1531	VIPR2;SLC35B1;AQP8;HDAC11;ICAM4;SAMD14;RUSC1;FBXO6;PIP4K2C;MS4A10;VPS39;CHID1;ARRDC1;SOX13;GPR37L1;SCAMP1;PRKAB1;MAPK8IP3;JMJD8;SIGIRR;CLDN3;SPINT1;ZFYVE19;KCNQ3;CD2BP2;ASTN2;LLGL2;RWDD2A;IGSF3;CTR9;FBF1;PDGFB;CLCNKB;MRPL17;ABCB9;EVPL;ADAMTS15;SGPL1;SYNGR2;INPP5J;ZBTB7B;DECR2;ZBTB7A;ST3GAL1;SERF2;VTI1B;SLC19A2;ACE;DMPK;ABCA3;RASSF7;PYCR1;GPR137B;CD27;C2CD2L;RET;DAZAP2;ARF1;RARG;CLIC3;SLC44A4;PIGQ;GRIK5;PRKAG1;MED16;PRSS22;PIGX;TRIM3;RNF152;DUSP4;ZHX2;SPHK2;TSC22D3;ITPK1;SLC39A11;NME3;JOSD2;NUDT16L1;KRT31;TMEM175;TOX3;B3GNT8;SLC7A8;KIFC2;MAPT;AVP;GPRC5C;PAFAH1B3;LYPLAL1;WDR26;PTGER3;CRIP2;NOL3;ASCL2;SLC7A2;ZFP14;GBX1;ORMDL2;HSF4;SUSD3;SPDEF;LRRC24;YIPF1;SPRYD3;GDF15;GCGR;OSM;TMEM62;YIF1A;KRT19;ETNK2;CSDC2;INHA;CYB561;MIXL1;TJP3;PNPLA2;TMEM229B;MIDN;TOR2A;ATP8A1;GPR68;SYAP1;UBE2Z;ESPN;CLU;TMEM141;SLC8A2;TM7SF2;SLC26A11;SLC39A7;SNRNP35;PIAS4;CADPS2;FBXW8;ADPRHL1;IGFBP4;LMTK3;DGKZ;TMEM134;CACNB3;TMEM135;DOK3;PRR15L;SIDT1;PKP3;PHPT1;CARD14;LRRC59;INO80B;ALOX15;LIN7B;CACNA1G;SCUBE2;TMEM125;AMDHD2;PACSIN1;ATP6V1F;SYT5;SEC16A;TRAPPC9;MT4;SYT7;APPBP2;GDNF;MOB2;REEP6;GPR101;SPRN;MIPEP;PLEKHF2;KCNK6;ST6GALNAC2;LDB1;PSCA;NVL;HSPB8;UFSP1;PPP1R9B;RND1;SLC2A8;UPK1A;BCL7A;BCAS3;SLC13A2;GGPS1;DCXR;AVPR2;RNF208;RABGGTA;DNAJC1;ACOX2;RABEP2;MYOD1;AKT1S1;EVL;FBP1;PFDN5;VAC14;ACSS3;TSSC4;TUBAL3;LRTM2;PPM1J;SEMA3F;THSD4;MUC1;RASD1;RAB40C;RAB25;TMEM205;VPS52;KLRG2;CACNG4;SLC35A2;MMAA;KCNJ11;CMTM4;PDE6G;DTNBP1;TBX6;SLC50A1;BAIAP2;TTC39A;TPCN1;NAP1L4;SMUG1;CCS;ASB8;PDCD4	positive	BRCA	1402-GDSC1	AZD7762	auc
AR 27270436 ChIP-Seq VCaP Human Prostate Carcinoma	298/3565	1.7063e-06	4.44815e-05	0	0	1.39013	18.4626	FAAH;PGLYRP2;SLC35B1;XYLT2;DCAF8;SPINT3;ABAT;PKD2L2;DCAF5;NADSYN1;TSKU;FRAT1;FRAT2;CREB3L4;RUSC1;NDST4;GOLGA1;CCDC97;DIP2B;LGALS8;UNC13B;GAMT;ATP6V1G1;TRIQK;GIN1;ARRDC1;SECISBP2;SLC11A2;SOX13;KRT8;ZFYVE21;SOX14;CMBL;JMJD8;CLDN3;DAAM1;KCNQ3;JTB;TXNIP;PRR15;ULK1;ASTN2;VPS25;CCDC83;LLGL2;TMEM87B;CASZ1;SLC22A5;RWDD2A;HPN;PDGFB;SDR39U1;ABCB9;KLK2;ZNF24;DEDD2;PRRC1;ZNF703;HOXC4;ZBTB7B;PATZ1;ST3GAL1;RAB11FIP4;ZBTB7C;VTI1B;SLC19A2;HEXIM1;HEXIM2;GLYATL1;DTNA;NEBL;LRBA;ABCA3;GREB1;IRF2BP1;PAFAH2;GADD45G;PKIB;PPFIBP2;ZBTB6;NDUFAF6;ZFAT;TOLLIP;DMRTC2;MKS1;WDR5B;MAGED2;SFXN2;CPEB3;RGL2;TMEM9B;RARG;SPEF2;SLC44A4;CAB39L;CLTC;SRP54;CSAD;RBBP8NL;VAV3;ZHX2;TMEM150A;SPHK2;TIGD6;ELMOD2;TSC22D3;MRPS23;SLC39A11;TMC4;COMMD7;NAALADL2;SIRT3;FAM210B;SLC22A23;TOX3;ITPKC;SLC7A8;B3GNT6;PTRH2;TFF3;EXOC6;TFF1;GPRC5C;ERGIC1;ZNF233;TRUB2;ASAH1;WDR26;MRPS35;NOL3;SLC7A2;CAMKK2;TM9SF3;SNX27;FAM177A1;AGR2;SPOP;CLPTM1;AGR3;HS1BP3;SPTSSB;SCAND1;ZNF587;PAK4;PAIP1;NPDC1;CA12;LRRC24;SPRYD3;LRRC27;DEFB132;GPR6;FAH;RAB11A;GNMT;VMP1;KRT19;NFIA;ETNK2;PNPLA2;FOXA1;ATP8A2;ATP8A1;RASEF;RORC;MRFAP1;WBP1L;ARHGAP39;FBXO21;TMEM141;HDDC3;HID1;DEPTOR;FAM174B;STK16;SLC25A45;ZNF687;ARID2;SNRNP35;PPFIA3;UGT2B10;SH3GLB2;MYLIP;CADPS2;SLC38A1;IGFBP5;KMO;RNF41;SLC9A2;TMEM254;TMEM135;HNRNPUL1;PRR15L;KAT6B;KIF16B;HHIPL2;PHLDB3;ARHGEF26;MAX;ARL1;FBXO46;PSEN1;ACACB;SLC9A3R1;ALDH3B2;TMEM125;ISOC1;CCDC30;EIF2B5;SLC37A1;BRPF3;ZG16B;PHF12;SEC16A;ARHGEF38;ESR1;SYT7;FANCF;COQ5;DLG2;NAT1;APPBP2;REEP5;ATG16L2;UQCRQ;LRP10;SERINC2;TMEM45B;PLEKHF2;SWSAP1;RNF10;SCYL3;MAST4;CALCOCO2;CHD8;TSPAN12;DUSP16;UFSP1;HK1;GHR;ATP7B;MB;MFSD5;PSD4;CYP2R1;TRIM68;BLNK;BCAS1;BCAS4;SMIM14;PLA2G12A;ABCC5;BET1L;EPN3;LRTOMT;DALRD3;NPEPL1;ACOX2;ESRP2;CRY2;AMTN;SMPDL3A;RBM47;SMARCD2;CANT1;DDX23;PPM1K;ATP2C2;RCHY1;NCALD;ZBTB40;SELENBP1;RASD1;MARVELD2;ERBB3;P2RY2;HECTD4;TP53INP1;MROH9;MMAA;CCDC57;FBXL17;FBXL15;KIAA0232;BAIAP2;SORL1;TTC39A;SYT17;TTC17;TSPAN15;MLPH;PDCD4;RUNDC1;RAB18;GPD1L;RAB17;FSIP1;SSBP2	positive	BRCA	1402-GDSC1	AZD7762	auc
GABP 19822575 ChIP-Seq HepG2 Human	192/2155	4.19647e-06	0.000105751	0	0	1.46338	18.1185	ZNF296;MIDN;PRDM4;MPL;MRFAP1;FBXO21;PHRF1;SRP14;TMEM141;GOLGA2;TBK1;SPATA21;RPS19;ZNF84;STK16;GOLGA1;CCDC97;ZNF205;SLC39A7;VPS39;EARS2;PLEKHJ1;CHID1;PIAS4;ATP6V1G1;ANAPC7;FBXW8;ADPRHL1;SECISBP2;TINF2;CIRBP;VRK3;PRKAB1;MAPK8IP3;JMJD8;RNF41;LENG1;TMEM134;PRPF6;PPA2;KIF16B;CD2BP2;FLYWCH2;CCDC87;GEMIN8;VPS25;FAM8A1;ANAPC2;INO80B;ZNF396;SPTBN4;ZNF324B;CASZ1;RAB5C;PDXDC1;PEX11A;CTR9;SUPT4H1;MRPL17;ABCB9;DEDD2;PGBD2;SBNO2;FUT8;ZNHIT2;ZNF707;RDH14;KIAA0319L;ATP6V1D;HEXIM1;MOAP1;ZRSR2;PRRT3;ABCA3;PHF12;STARD10;MRPL27;BCDIN3D;PTK6;SNF8;TRAPPC9;ATG16L2;ATG16L1;ZFAT;TOLLIP;MKS1;PPT1;DYNLRB2;GRSF1;ZNF652;FANK1;ARF1;MRFAP1L1;PIGO;PPP1R11;GFM2;USP32;CLTC;PRKAG1;SRP54;CSAD;ABCC11;PPP6C;SPTLC2;AP1G2;ZNF41;TRIM3;TMED3;POLL;USP30;TMED9;ZER1;PDPK1;TIGD6;MRPS23;MST1;VPS37C;NME3;TRPT1;MRPL45;MRPL43;ARFGAP1;TMEM175;BET1L;SIRT3;RHOB;EPN3;KIF9;DNAJC1;DALRD3;PTRH2;DNAJC5;PAX9;TMEM106C;SPOPL;TMBIM6;EAPP;ZNF599;SMPDL3A;PFDN5;CCDC40;TRUB2;BECN1;SMARCD2;CANT1;WDR26;TSSC4;PLEKHH3;MYCBP;MRPS33;MRPS34;ZBTB43;DLST;RCHY1;PPM1D;TM9SF3;PBLD;RMND5B;CYTH2;PGRMC2;RAB40C;TMEM203;PDZD11;SPOP;D2HGDH;SHOC2;SCAND1;ATP6V0E2;SEC23B;FBRS;PEX16;MMAA;NUBPL;CCDC57;MCRS1;LRRC27;FBXL17;DTNBP1;BAIAP2;RAB11A;SYT17;GRIN1;TTC17;SMUG1;IRGQ;KBTBD4;ASB8;RAB18;AGGF1;TRIM37;CYB561;MBTPS2	positive	BRCA	1402-GDSC1	AZD7762	auc
CREB1 26743006 Chip-Seq LNCaP-abl Human	151/1626	5.82836e-06	0.000142137	0	0	1.52058	18.3272	VIPR2;ATP8A1;ACSM1;TESK2;DCAF8;NRL;SPATA20;DCAF5;CLU;HDDC3;TBK1;CREB3L1;SLC16A6;AKT1;FBXO6;ZNF446;ZNF687;ARID2;PKNOX2;CPT1A;DAPK3;SLC11A2;LMTK3;SOX13;KRT8;GPR37L1;CRNKL1;SCAMP3;CACNB3;TMEM135;CLDN3;ZNF839;DOK7;CD2BP2;PHLDB3;FKBP4;SPTBN4;TMEM87B;CASZ1;EPHA10;FICD;CHRNA9;BAZ2A;KLK2;ZNF24;RASAL3;APH1A;ZNHIT2;TMEM125;HOXC4;ZBTB7B;B4GALNT3;PATZ1;ZBTB7A;TSPAN1;HEXIM1;SYT5;EIF2B5;XBP1;GLYATL1;EGR3;ACE;IRF2BP1;NBEAL2;PBX1;PAFAH2;SP1;HRC;PPT1;SP9;SERINC2;KLHDC9;FANK1;ARF1;SYCP2;PSCA;PLEK;HOXC13;RND1;HK1;BCL7A;CSRP1;MFSD5;HMG20B;ZNF385A;DUSP4;BCAS4;TRIM62;PLA2G4F;AHSG;TSC22D3;NME3;RNF208;COMMD7;RHOD;SLC25A16;EPN3;SLC22A23;DNAJC1;BDH1;ACOX2;RABEP2;ESRP2;B3GNT6;CRY2;PAX9;RARA;SPOPL;IRF5;GPRC5C;CUEDC1;ERGIC1;RBM47;CANT1;WDR26;TSSC4;MYCBP;PLA2G1B;ASB13;CRIP2;PPM1K;PTH2;NOL3;ASCL2;TOB1;ZBTB40;CAMKK2;CACNG7;SERTAD3;RASD1;TMEM205;MAL2;ZNF500;CDIPT;LRRC24;KCNJ11;BIK;GDF15;PDE6G;MCRS1;FBXL15;BAIAP2;SPATA2L;GZMK;TMEM59;P2RX4;NFIA;PIK3IP1;SGSM3;PDCD4;PNPLA2	positive	BRCA	1402-GDSC1	AZD7762	auc
CTCF 33576154 ChIP-Seq Human HilarLN ProstateCancer	300/3649	6.4782e-06	0.000153048	0	0	1.36062	16.2555	FAAH;VIPR1;SLC35B1;HDAC11;ARAF;SPATA20;DCAF5;CISD3;PREX1;GOLGA5;CREB3L4;RUSC1;CREB3L1;MYB;GOLGA1;CCDC97;ARFIP2;KAT7;DIP2B;EARS2;PDK2;GAMT;ARRDC4;ENTPD2;MUCL1;SECISBP2;RSAD1;TINF2;CIRBP;COG2;KRT8;PRKAB1;MAPK8IP3;THAP6;CLDN3;ZNF839;GPR160;JTB;CD2BP2;CCDC87;CCDC83;ACOT4;LLGL2;EXD2;SPTBN4;SMIM5;SLC22A5;NECAB3;PEX11B;SUPT4H1;SDR39U1;MRPL17;BAZ2A;ABCB9;EVPL;PGBD2;ZNHIT2;SGPL1;ZNF703;INPP5J;GSE1;ZBTB7B;DECR2;TRPM5;PATZ1;ZBTB7A;ST3GAL1;HEXIM1;TMEM184A;FIS1;XBP1;ACE;ABCA3;STARD10;RASSF7;IRF2BP1;PTK6;PAFAH2;NR2F6;GADD45G;PPFIBP2;NDUFAF6;TOLLIP;CPEB3;RGL2;RET;SPEF2;PIGO;CLTC;PRKAG1;SRP54;PRSS22;PIGX;BBC3;GUK1;TMED2;GNPNAT1;WDR38;CCDC110;ZHX2;IFT140;AHSG;ELMOD2;TSC22D3;ITPK1;SIRT4;PRPF40B;WNT9A;MRPL45;NUDT16L1;CDYL2;COPZ1;NAALADL2;RHOB;SLC22A23;ITPKC;BDH1;KIFC2;IVD;CEACAM5;MMP17;TMEM106C;MAPT;GPRC5C;ERGIC1;LYPLAL1;NAPA;MRPS33;DLST;CRIP2;UQCR11;KCNA7;MRPL54;PBLD;PGRMC2;SERTAD1;SPOP;HS1BP3;SCAND1;RABAC1;P4HTM;ZNF587;PAK4;PAIP1;NPDC1;GCH1;GDF15;YIF1A;TJP3;PNPLA2;FOXA1;MIDN;TOR2A;PRDM4;CTNND2;RORC;ARHGAP39;UBE3B;UBE2Z;PHRF1;CLU;TMEM141;HDDC3;TM7SF2;DEPTOR;EME2;SLC25A45;ZNF687;ARID2;PPFIA3;PLEKHJ1;PIAS4;MYLIP;NPY1R;TTC21A;PRLR;DGKZ;RNF41;GLTPD2;PCP4;DOK2;CACNB3;TMEM135;PRPF6;HNRNPUL1;KAT6B;ELMO3;FKBP4;FAM8A1;ANAPC2;SLC27A4;LRRC59;LRRC56;NDUFB11;ILDR1;LIN7B;CACNA1H;FUT8;AMDHD2;BMF;MARK2;EIF2B5;BRPF3;TGFB3;CACFD1;PHF12;SEC16A;SRD5A3;SYT7;COQ5;LRFN2;NAT1;REEP5;ATG16L2;GDNF;ATG16L1;NOXA1;MYCBPAP;ACTL10;LRP10;KLHDC9;MIPEP;SLC25A1;PLEKHF2;RNF10;ST6GALNAC2;LDB1;TSPAN12;DUSP16;PPP1R9B;RND1;GHR;DTWD2;FAM178B;PPP6C;AP1G2;MB;MFSD5;PSD4;EFHD1;BCAS4;SMIM14;NAA30;ABCC5;DCXR;RBM19;VPS37C;RABGGTA;ESRP2;BLVRB;TMBIM6;HAGH;EAPP;CHMP6;SMPDL3A;CCDC40;TRIM50;SMARCD2;TSSC4;PLEKHH3;PLA2G1B;DDX23;PPM1J;PPM1K;SEMA3F;PPM1D;TOB1;NCALD;SLC25A29;MUC1;RASD1;MARVELD2;ERBB3;TRIM46;LRIG1;NCAM2;CDIPT;FBRS;KDM4B;FEM1A;MMAA;KCNJ11;TMEM30B;CDC42BPG;TBX6;BAIAP2;SUOX;SORL1;TTC39A;SYT17;SPATA2L;IRGQ;SLC4A8;P2RX4;ASB8;RUNDC1;FAM98C;MAGIX;TRIM37;SSBP2	positive	BRCA	1402-GDSC1	AZD7762	auc
CREB1 26743006 Chip-Seq LNCaP Human	152/1645	7.11749e-06	0.000163055	0	0	1.51192	17.9207	VIPR1;PRDM4;RORC;TESK2;NRL;ABAT;MSI2;SPATA20;CELSR1;NADSYN1;ESPN;HDDC3;RAPGEFL1;AKT1;FBXO6;ZNF688;PRSS8;ZNF687;LGALS8;ARID2;PKNOX2;SLC38A1;KRT3;RSAD1;DAPK3;SLC11A2;LMTK3;SOX13;CMBL;GPR37L1;SLC9A2;CACNB3;ZNF839;HNRNPUL1;TXNIP;UTS2;ULK1;ZNF552;LLGL2;EXD2;SPTBN4;CASZ1;EPHA10;IGSF3;PDGFB;PROZ;CACNA1H;APH1A;SLC9A3R1;NKAIN1;SGPL1;SYNGR2;TMEM125;ZBTB7B;TSPAN1;HEXIM1;EIF2B5;TMEM184A;HEXIM2;XBP1;EGR3;ACE;BRPF3;WFS1;PHF12;IRF2BP1;PBX1;PAFAH2;LRFN2;TMEM114;HRC;PPT1;CPEB3;LRP10;KLHDC9;FANK1;KCNK6;ARF1;GSK3A;PLEK;DUSP16;BBC3;PPP1R9B;RND1;HK1;GHR;GABRR3;CSRP1;MB;MFSD5;MCF2L;TRIM68;ZNF385A;DUSP4;BCAS4;TRIM62;PLA2G4F;AHSG;TSC22D3;RHOH;NME3;RNF208;WNT9A;RHOD;BET1L;SLC25A16;BDH1;ACOX2;RABEP2;ESRP2;IVD;CRY2;PAX9;TMBIM6;GPRC5C;CUEDC1;ERGIC1;ASAH1;CANT1;WDR26;TSSC4;PLA2G1B;PTH2;ATP2C2;NOL3;ASCL2;AGPAT3;CAMKK2;SELENBP1;CACNG7;SERTAD3;SERTAD1;GBX1;LRIG1;D2HGDH;ZNF500;KCNJ11;CMTM4;PDE6G;MCRS1;LRRC27;TAF10;FBXL15;SPATA2L;GZMK;TMEM59;NFIA;RPS6KB1;PIK3IP1;ABI3;SGSM3;PDCD4	positive	BRCA	1402-GDSC1	AZD7762	auc
TCF7 22412390 ChIP-Seq EML Mouse	150/1635	1.20343e-05	0.000265101	0	0	1.49817	16.9709	MIDN;TOR2A;GPR68;SPATA20;SRP14;DCAF5;ESPN;PREX1;GOLGA5;CREB3L1;MYB;PRSS8;ARID2;ACAD10;SLC38A1;CPT1A;ADPRHL1;ZBTB37;DAPK3;SLC11A2;CIRBP;ZFYVE21;SCAMP1;PRKAB1;DGKZ;SIGIRR;SULT2B1;DOK2;PRR15L;NINJ1;DOK7;TXNIP;ULK1;FKBP4;RNF121;LLGL2;RD3;HPN;PDGFB;BAZ2A;FBXO46;LIN7B;ACACB;DEDD2;SBNO2;SGPL1;SYNGR2;TMEM125;GSE1;ZBTB7B;ZBTB7A;NXNL1;ST3GAL1;TMEM184A;HEXIM2;PRRT3;XBP1;EGR3;WFS1;ABCA3;SEC16A;IRF2BP1;NBEAL2;TRAPPC9;NR2F6;ATG16L2;ZFAT;NOXA1;MYO5C;HRC;LRP10;KLHDC9;DAZAP2;RARG;MOCS3;SLC44A4;LDB1;CHD8;CLTC;PTEN;ARRB1;CD3D;BBC3;BCL7A;GUK1;PSD4;POLL;TPRN;DUSP4;ZHX2;PLA2G12A;ZER1;SPHK2;SIRT4;VPS37C;TBC1D9;WNT9A;RHOB;SLC22A23;DALRD3;GORASP1;RARA;TFF3;CUEDC1;FBP1;WDR26;LRTM2;DLST;ZBTB42;PTH2;CXXC5;LYZL4;TOB1;CAMKK2;FGD3;SELENBP1;CYTH2;ZNRF4;SERTAD1;ERBB3;GBX1;UCP2;LEO1;RNF39;SUSD3;HS1BP3;LCMT2;FBRS;CACNG4;PAIP1;GALNT6;GDF15;CRYGN;FBXL15;TBX6;BAIAP2;TTC39A;YIF1A;GRIN1;SMUG1;IRGQ;PIK3IP1;ETNK2;ABI3;PDCD4;PDCD1;RAB17;SSBP2;CYB561;TJP3	positive	BRCA	1402-GDSC1	AZD7762	auc
E2F4 21247883 ChIP-Seq LYMPHOBLASTOID Human	209/2422	1.24617e-05	0.000265101	0	0	1.41337	15.961	TESK2;ZDHHC1;NADSYN1;TSKU;NUDT4;FRAT1;TBK1;FRAT2;CREB3L4;RUSC1;PIP4K2C;EARS2;CHID1;TINF2;SLC11A2;SOX13;COG2;ZFYVE21;PRKAB1;MAPK8IP3;JMJD8;SIGIRR;ZNF839;ZFYVE19;CD2BP2;ULK1;FLYWCH2;CCDC87;CCDC83;ACOT4;RNF121;CDC42SE1;PDXDC1;FICD;CLCNKB;MRPL17;ABCB9;GNS;APH1A;PGBD2;ZNHIT2;HOXC4;DECR2;RAB11FIP3;KIAA0319L;VTI1B;SNAPIN;ABCA3;STARD10;RASSF7;ZNF32;PPFIBP2;TOLLIP;PPT1;SFXN2;NDUFAF1;CPEB3;TMEM9B;FANK1;HMX3;ARF1;CAB39L;PRKAG1;SRP54;CSRP1;TCTN1;TMED3;TMED2;GNPNAT1;VAV3;PRMT7;ITPK1;PRPF40B;NME3;NUDT16L1;MRPL43;SIRT3;SLC7A8;TMEM106C;ZNF239;EXOC6;LYPLAL1;MYCBP;MRPS35;MRPS34;PTGER3;DLST;ZDHHC24;ASCL1;ASCL2;CAMKK2;TM9SF3;PBLD;SNX27;ORMDL2;UCP2;HSF4;LCMT2;SHOC2;SPRYD3;GCH1;LRRC27;FAH;YIF1A;RAB11A;TMEM59;KBTBD4;SGSM2;RNF141;MIXL1;PRDM4;GPR68;FBXO21;PHRF1;ESPN;HDDC3;TM7SF2;FAM174B;SLC39A9;EME2;ZNF84;ZNF688;ZNF687;ARID2;SLC38A1;FBXW8;TSC2;TC2N;TMEM134;GLTPD2;TMEM135;FKBP4;LRRC56;MAX;PSMD13;ARL1;FAM83G;FUT8;AMDHD2;PMVK;BMF;NEK8;MOAP1;TGFB3;PHF12;BCDIN3D;SSH3;SYT7;NMRAL1;COQ6;FANCF;ATG16L2;SP1;TMEM116;DYNLRB2;MIPEP;RNF10;SCYL3;LDB1;NVL;CHD8;PTEN;ARRB1;NAGPA;DUSP16;ATP7B;BCL7A;CYP2R1;BLNK;VPS37C;TRPT1;IQCD;RABGGTA;BET1L;SLC25A16;DNAJC1;RABEP2;MYOD1;TMBIM6;HAGH;TSSC4;DDX23;ZBTB42;SLC25A29;MUC1;CAND1;RASD1;RAB40C;TDG;TRIM46;ZNF500;TTC12;FAHD1;TMEM30B;CMTM4;TAF10;FBXL15;TBX6;SORL1;SPATA2L;TTC17;TPCN1;NAP1L4;CLCN7;BCKDK;TSPAN15;CCS;P2RX4;FSIP1	positive	BRCA	1402-GDSC1	AZD7762	auc
CREB1 23762244 ChIP-Seq HIPPOCAMPUS Rat	178/2006	1.26239e-05	0.000265101	0	0	1.45046	16.3611	MIDN;PRDM4;PGAP3;SLC35B1;NDUFA10;ARAF;DCAF8;MSI2;ZFYVE1;SAMD14;FRAT1;RPS19;SLC39A9;FAM174A;STK16;GOLGA1;ARFIP2;PIP4K2B;SLC39A7;ENPP5;SIL1;PPFIA3;PDK2;PLEKHJ1;CHID1;PIAS4;ARRDC4;CCDC159;RALGAPA1;SECISBP2;ZBTB37;RSAD1;TINF2;CIRBP;ZFYVE21;DHX40;TOM1L2;PRPF6;HNRNPUL1;SARNP;JTB;TXNIP;CD2BP2;ATF7;RNF121;EXD2;LRRC59;RAB5C;MAX;PSEN1;DEDD2;APH1A;PMVK;GSE1;BMF;ZBTB7B;ZBTB7A;RAB11FIP3;SERF2;MARK2;HEXIM1;HEXIM2;MOAP1;XBP1;TMEM86A;SNAPIN;UBE2B;PHF12;SEC16A;EIF2AK3;RASSF7;IRF2BP1;SNF8;TRAPPC9;SYT7;APPBP2;UQCRQ;SP1;ATG16L1;ZFAT;FASN;TMEM9B;MXD4;SLC25A1;DAZAP2;ARF1;GSK3A;MOCS3;PPP1R11;USP32;CHD8;CLTC;PRKAG1;PTEN;MRPL41;RBM3;PPP6C;SPTLC2;GUK1;POLL;RALGPS1;TPRN;VAV3;BCAS3;ZHX2;TMED9;ZER1;SSR4;GGPS1;IFT140;SPHK2;ELMOD2;TSC22D3;ABCC5;JOSD2;IQCD;ARFGAP1;TMEM175;COPZ1;RHOB;SLC25A16;ITPKC;BDH1;MYOD1;AKT1S1;ATG4A;NAPA;BECN1;SMARCD2;WDR26;TSSC4;PLEKHH3;DDX23;ZBTB43;HTT;ZDHHC24;PPM1D;ASCL1;TOB1;RAB21;CYTH2;CACNG7;SERTAD3;PGRMC2;CAND1;SERTAD1;RAB40C;TMEM203;VPS52;SPOP;RNF39;HS1BP3;LCMT2;SHOC2;CDIPT;SEC23B;FBRS;ARFGEF2;MON2;KDM4B;MBD6;SPRYD3;FAHD1;GCH1;NUBPL;MCRS1;TAF10;SORL1;YIF1A;RAB11A;NAP1L4;TMEM59;RAB14;ETNK2;CSDC2;DNAJA4;SSBP2;RNF141	positive	BRCA	1402-GDSC1	AZD7762	auc
PPARA 22158963 ChIP-Seq LIVER Mouse	143/1552	1.57522e-05	0.000321857	0	0	1.50288	16.6196	FOXA1;FAAH;SLC35B1;ACSM1;AQP8;HDAC11;RORC;ABAT;ACSM5;FBXO21;DCAF5;CLU;TSKU;CAPN8;RPS19;STK16;FBXO6;SLC25A45;LGALS8;ARID2;PDK2;ARRDC4;ATP6V1G1;CPT1A;GIN1;ADPRHL1;IGFBP5;IGFBP4;OXSM;ZBTB37;RSAD1;LMTK3;KRT8;ZFYVE21;CMBL;GPR37L1;KMO;PRKAB1;CLDN3;DAAM1;NINJ1;TXNIP;EPHA1;FKBP4;ACOT4;LRRC59;SLC22A5;HPN;PROZ;GATA4;GNS;SLC9A3R1;SBNO2;ZNHIT2;ESPNL;CCDC30;BMF;DECR2;ZBTB7C;SLC19A2;NEK8;XBP1;CRADD;UBE2B;IQSEC1;STARD10;RASSF7;IRF2BP1;PAFAH2;BFSP2;UQCRQ;NAT2;ATG16L1;FASN;REEP6;SERINC2;RNF10;CSAD;GHR;ANXA6;RNF152;TMED4;SLC13A2;PLA2G12A;SLC13A4;SPHK2;NME3;EDF1;RABGGTA;RHOD;SIRT3;RHOB;BDH1;ACOX2;ESRP2;GORASP1;RARA;BLVRB;TMBIM6;EXOC6;EAPP;GPRC5C;FBP1;RBM47;SMARCD2;ACSS3;CANT1;ZBTB43;CRIP2;PPM1K;CXXC5;TOB1;AGPAT3;RNFT1;TM9SF3;PBLD;ERBB3;TMEM205;CLPTM1;HSF4;RNF39;MAL2;D2HGDH;LMLN;MBD6;FEM1A;BIK;GCGR;BAIAP2;SUOX;FAH;ATOX1;TTC17;GNMT;TPCN1;RSPH1;CCS;ETNK2;SGSM2;RAB18;RHAG;GPD1L;TJP3	positive	BRCA	1402-GDSC1	AZD7762	auc
RUNX1 27514584 ChIP-Seq MCF-7 Human BreastCancer	132/1413	1.78025e-05	0.000347648	0	0	1.52284	16.654	RAB3D;SLC35B1;RASEF;MRFAP1;UBE3B;UBE2Z;NUDT4;PREX1;DEPTOR;FRAT2;EME2;MYB;GOLGA1;SLC16A6;CCDC97;ZNF446;ZNF687;ACAD10;MCCC2;SLC38A1;CPT1A;TRIQK;FBXW8;SECISBP2;ZBTB37;COG2;KRT8;CLDN3;ZNF839;PPA2;DOK7;PRR15;FKBP4;PHPT1;FAM8A1;RNF121;LLGL2;CDC42SE1;EXD2;RWDD2A;SUPT4H1;BAZ2A;PSEN1;APH1A;ALDH3B2;NDOR1;ISOC1;CCDC30;GSE1;SLC19A2;EIF2B5;DNAJC19;UBE2B;SEC16A;SRD5A3;GREB1;BCDIN3D;PTK6;SYT7;COQ4;PKIB;NDUFAF6;ZFAT;UVSSA;PPT1;RGL2;SCYL3;RARG;CLIC3;USP32;CLTC;PTEN;PRSS22;SLC2A8;FAM178B;GUK1;ANXA6;GNPNAT1;USP30;RBBP8NL;SMIM14;ZER1;ATP6AP1;SPHK2;MRPS23;VPS37C;VEZF1;NUDT16L1;TMC4;RHOB;SLC25A16;EPN3;SLC7A8;RABEP2;ESRP2;IGDCC3;TMBIM6;TFF1;GLCCI1;MAPT;GPRC5C;ERGIC1;NAPA;RBM47;SMARCD2;SFSWAP;DDX23;ASB13;CRIP2;TOB1;MRPL54;RNFT1;RMND5B;CYTH2;MUC1;CAND1;ERBB3;TMEM205;LEO1;SPTSSB;ZNF500;SLC35A2;MBD6;SPRYD3;GCH1;SLC50A1;COX6C;TRIM37;LAMTOR2;SSBP2;CYB561;TJP3	positive	BRCA	1402-GDSC1	AZD7762	auc
ARNT 22903824 ChIP-Seq MCF-7 Human	87/846	1.79342e-05	0.000347648	0	0	1.68057	18.3666	TMEM45B;VIPR1;ATP8A2;SYCP2;TESK2;MSI2;TRH;FBXO21;CELSR1;DUSP16;TSKU;HK1;PREX1;FAM178B;FRAT1;FAM102A;MB;FAM174B;TRPS1;MYB;ENPP1;TEKT5;DIP2B;ARID2;DUSP4;BCAS3;SLC38A1;FBXW8;MSX2;IGFBP5;ABCC5;ITPK1;SLC39A11;FAAH2;CTPS2;WNT9A;KRT31;PRLR;CDYL2;NAALADL2;PAX1;DNAJC1;MYOD1;SARNP;SIDT1;RARA;EVL;TFF1;GPRC5C;CARD14;FBP1;LYPLAL1;CNTNAP5;FREM2;CDC42SE1;VAC14;RAB5C;SLC24A3;IGSF3;MAX;SLC1A2;SEMA3F;ADAMTS15;ALDH3B2;SLC25A29;RECQL5;P2RY2;LEO1;AGR3;BMF;CCDC70;ST3GAL1;SPDEF;KCNJ3;GDF15;COX6C;SORL1;ESR1;TTC39A;TPCN1;COQ4;DLG2;MLPH;TRIM37;FSIP1;SSBP2;TMEM229B	positive	BRCA	1402-GDSC1	AZD7762	auc
ZFP281 18757296 ChIP-ChIP E14 Mouse	136/1466	1.85559e-05	0.000350706	0	0	1.51206	16.4735	MIDN;HDAC11;RORC;MSI2;ESPN;ZFYVE1;CREB3L4;RUSC1;SLC16A6;CCDC97;MYLIP;MSX2;IGFBP5;ZBTB37;IGFBP2;CIRBP;LMTK3;DGKZ;MIF4GD;RNF41;CACNB3;TMEM135;CLDN3;TXNIP;ULK1;ELMO3;PKP3;FKBP4;CCDC83;CDC42SE1;SLC26A1;EPHA10;TMEM63B;IGSF3;ARX;GATA3;CACNA1H;CACNA1G;SLC9A3R1;FUT8;PMVK;GSE1;BMF;ZBTB7B;ZBTB7A;PACSIN1;EGR3;UBE2B;DMPK;WFS1;PHF12;STARD10;RASSF7;PYCR1;NKG7;PBX1;GADD45G;SP1;FASN;DMRTC2;MAGED2;GRSF1;SPRN;HMX3;LDB1;GRIK5;CLTC;AFF3;DUSP16;PPP1R9B;RND1;GHR;ATP7B;BCL7A;CSRP1;ZIC3;PSD4;MCF2L;TRPS1;TRIM3;ANXA6;ANXA9;DUSP4;PTCRA;PSENEN;PLA2G12A;SLC2A10;ITPK1;SLC39A11;GAB1;PRPF40B;CTPS2;WNT9A;CDYL2;RHOB;EPN3;ITPKC;PTRH2;GORASP1;MMP17;AKT1S1;GPRC5C;PAFAH1B3;ERAS;NAPA;WDR26;TSSC4;PPM1J;CRIP2;SEMA3F;RCHY1;ASCL2;TOB1;SERTAD3;ERBB3;PRRG2;UCP2;TRIM46;SUSD3;SHOC2;TAF9B;CDIPT;CACNG4;SPDEF;KCNJ3;NPDC1;MBD6;FAH;GNMT;ABI3;PDCD1;PTPN7;GPD1L;RAB17;GRINA;BNIPL	positive	BRCA	1402-GDSC1	AZD7762	auc
RARB 27405468 Chip-Seq BRAIN Mouse	147/1611	1.95866e-05	0.000355806	0	0	1.48724	16.1227	MIDN;NDUFA13;SLC35B1;ABAT;MSI2;UBE3B;FBXO21;ZFYVE28;RUSC1;CREB3L1;TBC1D30;MYB;CCDC97;ARID2;LZTS1;PKNOX2;PLEKHJ1;SPINK4;CISH;GIN1;IGFBP5;ZBTB37;RSAD1;CIRBP;COG2;ZFYVE21;SDHC;CMBL;SCAMP1;VRK3;DGKZ;SIGIRR;PRPF6;SPINT1;HNRNPUL1;KIF16B;KCNQ3;PGR;ELMO3;LYG2;EXD2;LRRC59;IGSF5;RAB5C;TMEM63B;CTR9;FBF1;ARL1;BAZ2A;ABCB9;ACACB;CACNA1H;FUT8;TMEM125;GSE1;ZBTB7B;PATZ1;ZBTB7A;PACSIN1;WNT4;HEXIM1;HEXIM2;FIS1;CADM3;EGR3;UBE2B;NEBL;LRBA;PHF12;STARD10;SLC4A10;EVX2;PBX1;SP1;ZFAT;MYO5C;PPT1;GRSF1;SP9;C2CD2L;DAZAP2;RARG;GRIK5;CHD8;CLTC;PTEN;MED16;PIGX;PPP1R9B;GHR;DTWD2;BCL7A;AP1G2;TCTN1;VAV3;BCAS3;TMED9;ZER1;GGPS1;MST1;SIRT4;MRPL45;NUDT16L1;NPEPL1;BDH1;ITGAD;CRY2;EXOC6;MAPT;EAPP;CHMP6;ERGIC1;NAPA;LRTM2;CRIP2;LYZL4;TOB1;RNFT1;TM9SF3;PBLD;RAB21;RMND5B;CAND1;RAB40C;TDG;CLPTM1;RNF39;MAL2;SNCB;FBRS;CACNG4;PEX16;MON2;FEM1A;CCDC57;NDUFA3;NDUFA2;BAIAP2;SUOX;GPR6;GRIN1;SPATA2L;SMUG1;TMEM59;TTC9;SSBP2;RNF141	positive	BRCA	1402-GDSC1	AZD7762	auc
FOXA1 27270436 ChIP-Seq LNCaP Human Prostate Carcinoma	163/1822	1.9767e-05	0.000355806	0	0	1.45887	15.8018	FAAH;ATP8A1;RASEF;RORC;TESK2;DCAF8;MSI2;SPATA20;RAPGEFL1;HID1;FRAT1;FRAT2;FAM174B;CREB3L4;NDST4;CREB3L1;STK16;ZNF688;ZNF687;LGALS8;ARID2;SNRNP35;UGT2B10;ATP6V1G1;TRIQK;KRT3;ZBTB37;DAPK3;SLC11A2;KRT8;SOX14;CMBL;SCAMP1;KLHL40;MAPK8IP3;MID2;SULT2B1;TOM1L1;TMEM135;SPINT1;PRR15L;NINJ1;GPR160;SIDT1;HHIPL2;TXNIP;ATF7;ULK1;ABCG1;SPTBN4;RWDD2A;ARHGEF26;PDGFB;BAZ2A;ZNF24;TMEM129;HOXC4;TSPAN1;KIAA0319L;HEXIM1;NEK8;HEXIM2;FIS1;GLYATL1;DTNA;NEBL;BRPF3;ZG16B;LRBA;CACFD1;GREB1;STARD10;EIF2AK3;DNAJC12;TRAPPC9;ESR1;GADD45G;ALDH6A1;DLG2;NDUFAF6;NAT1;APPBP2;TOLLIP;PIP;MKS1;DYNLRB2;CPEB3;LRP10;RNF10;SLC44A4;MAST4;CAB39L;NVL;SRP54;AFF3;CSAD;DUSP16;HK1;MB;MFSD5;CYP2R1;TRIM68;KIF13B;ZNF385A;BCAS1;BCAS3;NAA30;PRMT7;TIGD6;AHSG;COMMD10;SIRT4;VPS37C;FAAH2;PRPF40B;NAALADL2;GAK;SLC22A23;F7;TOX3;NPEPL1;RABEP2;ESRP2;B3GNT6;TFF3;AMTN;EXOC6;TFF1;EAPP;GPRC5C;RBM47;ASAH1;WDR26;MRPS35;ZBTB42;PPM1K;ATP2C2;TOB1;SLC7A2;TM9SF3;SELENBP1;CAND1;TMEM205;HECTD4;TP53INP1;AGR2;ZSWIM8;LEO1;P4HTM;SPDEF;MBD6;GDF15;TAF10;FBXL17;TTC39A;TPCN1;TMEM59;MLPH;PIK3IP1;ASB8;SSBP2;RNF141;MEGF9	positive	BRCA	1402-GDSC1	AZD7762	auc
LXR 22292898 ChIP-Seq THP-1 Human	147/1614	2.1534e-05	0.000378598	0	0	1.48394	15.9462	KCNG2;TOR2A;FAAH;GPR68;RORC;XYLT2;ARHGAP39;CELSR1;CLU;TMEM141;TSKU;HDDC3;SLC26A11;PRSS8;CHID1;SPINK4;ADPRHL1;TINF2;CIRBP;SOX13;COG2;TSC2;CMBL;GPR37L1;SCAMP1;DGKZ;DOK3;NINJ1;LY6H;PHPT1;ABCG4;CCDC83;ANAPC2;CASZ1;FICD;MAX;PEX11A;KRTAP10-12;PLD4;CACNA1G;IGSF22;ADAMTS15;SLC9A3R1;NDOR1;SYNGR2;TMEM125;ZBTB7B;TRPM5;ZBTB7A;ST3GAL1;ATP6V1F;EIF2B5;PRRT3;EGR3;ACE;TMEM132A;IRF2BP1;PYCR1;NBEAL2;SYT7;GPR137B;NR2F6;GDNF;ZFAT;FASN;MOB2;WDR5B;SP9;RGL2;SERINC2;SLC25A1;ARF1;SERPINA1;CLIC3;SLC44A4;PSCA;GRIK5;DNALI1;BBC3;SLC2A8;FAM178B;MB;MFSD5;ANXA6;TMED3;TPRN;TMED4;DUSP4;BCAS3;TRIM62;PLA2G4F;RNF208;TRPT1;EDF1;WNT9A;IL17RE;PAX1;RHOB;HSH2D;DALRD3;NPEPL1;ITGAD;GORASP1;PAX9;RARA;CHMP6;GPRC5C;SMPDL3A;TRUB2;TSSC4;PATE1;ATP2C2;CXXC5;ASCL1;NOL3;AGPAT3;THSD4;MUC1;PRSS50;GBX1;BAHD1;PRLH;DNAI1;SPDEF;NPDC1;PEX16;YIPF1;KCNJ11;CCDC57;PDE6G;TIE1;GCGR;CDC42BPG;BAIAP2;TTC39A;SYT17;GRIN1;GNMT;TPCN1;SMUG1;IRGQ;ETNK2;VPS41;PDCD1;PTPN7;CYB561;GRINA	positive	BRCA	1402-GDSC1	AZD7762	auc
CREB1 20920259 ChIP-Seq GC1-SPG Mouse	209/2451	2.65412e-05	0.000456027	0	0	1.39263	14.6739	HPSE2;SLC35B1;HDAC11;DCAF8;ZFYVE1;ZFYVE28;PREX1;SAMD14;FRAT1;FRAT2;RPS19;CREB3L1;GOLGA1;PIP4K2B;DIP2B;SIL1;CHID1;MCCC2;CPT1A;EPHA8;ARRDC1;SECISBP2;DAPK3;TINF2;SLC11A2;CIRBP;PRKAB1;DHX40;CD2BP2;ATF7;VPS25;LLGL2;EXD2;CASZ1;SLC22A5;FICD;FBF1;CLCNKB;ABCB9;EVPL;CRHR2;SYNGR2;ZBTB7A;RAB11FIP3;ST3GAL1;RAB11FIP4;HEXIM1;HEXIM2;FIS1;CADM3;XBP1;TMEM86A;EGR3;IQSEC1;EIF2AK3;SNF8;ALDH6A1;ZFAT;CPEB3;ARF1;PIGO;PPP1R11;PIGQ;CLTC;PRKAG1;ICA1;BBC3;CSRP1;GUK1;ANXA6;TMED2;TMED4;DUSP4;ZHX2;ZER1;IFT140;MRPS23;ITPK1;SLC39A11;NME3;JOSD2;COPZ1;RHOB;GAK;ITPKC;RARA;GPRC5C;ERGIC1;NAPA;ASAH1;HTT;ZDHHC24;TM9SF3;PGRMC2;RABAC1;NPDC1;MBD6;SPRYD3;NUBPL;GDF15;MCRS1;STAC3;FAH;YIF1A;RAB11A;ETNK2;SGSM3;YIPF6;RNF141;TJP3;MIDN;ATP8A2;PRDM4;CTNND2;NDUFA10;CIB4;ESPN;HDDC3;FAM174A;STK16;ENPP5;PIAS4;CADPS2;SDHC;VRK3;PRLR;RNF41;CACNB3;PRPF6;HNRNPUL1;DOK7;ABCG1;ANAPC2;LRRC59;RAB5C;ARL1;ACACB;TMEM125;AMDHD2;PMVK;RHPN1;BMF;UBE2B;PHF12;SRD5A3;TRAPPC9;SYT7;COQ5;APPBP2;ATG16L2;GDNF;UQCRQ;SP1;ATG16L1;REEP6;GRSF1;MXD4;SLC25A1;PLEKHF2;RNF10;GSK3A;USP32;PTEN;UFSP1;PPP1R9B;RND1;PPP6C;MFSD5;PSD4;POLL;USP30;BCAS3;GGPS1;VPS37C;VEZF1;IQCD;ARFGAP1;SLC25A16;DALRD3;CRY2;TMBIM6;HAGH;CUEDC1;BLVRA;BECN1;CANT1;TSSC4;PLEKHH3;LRTM2;TULP4;RCHY1;PPM1D;TOB1;THSD4;RAB21;CYTH2;SLC25A29;RAB40C;TDG;D2HGDH;SEC23B;KDM4B;FEM1A;TAF10;NAP1L4;SMUG1;IRGQ;PIK3IP1;RAB18	positive	BRCA	1402-GDSC1	AZD7762	auc
FOXA1 25552417 ChIP-Seq VCAP Human	149/1650	2.91384e-05	0.000489525	0	0	1.46968	15.3486	FAAH;ATP8A2;ATP8A1;RASEF;ARAF;ABAT;ZDHHC1;NADSYN1;TM7SF2;PREX1;FRAT1;FRAT2;FAM174B;CREB3L4;NDST4;CREB3L1;CCDC97;LGALS8;UGT2B10;ARRDC4;ATP6V1G1;KRT3;UGT2B15;ZBTB37;DAPK3;CMBL;PRKAB1;SLC9A2;DHX40;TMEM135;SPINT1;HNRNPUL1;PRR15L;NINJ1;KCNQ3;TXNIP;ULK1;AAGAB;RNF121;CDC42SE1;MAX;TMEM63C;HPN;PDGFB;SUPT4H1;FBXO46;ZNF24;RASAL3;GNS;ZNHIT2;SGPL1;PMVK;HOXC4;KIAA0319L;HEXIM1;EIF2B5;DNAJC19;HEXIM2;FIS1;PRRT3;SLC37A1;NEBL;BRPF3;IQSEC1;GREB1;STARD10;RASSF7;PBX1;DLG2;MAGED2;CPEB3;LRP10;RGL2;ZNF652;TMEM45B;PLEKHF2;RNF10;SCYL3;PSCA;USP32;SRP54;ARRB1;TSPAN12;DUSP16;RND1;HK1;GHR;BCL7A;MB;CYP2R1;TMED3;ANXA9;BCAS1;BCAS3;SLC13A2;NAA30;PLA2G12B;MRPS23;SIRT4;VPS37C;COMMD7;RHOD;NAALADL2;SUMF1;GAK;ITPKC;ACOX2;RABEP2;ESRP2;B3GNT6;TFF3;AMTN;TFF1;GPRC5C;SMPDL3A;ZNF233;ASAH1;ACSS3;WDR26;MRPS35;PLA2G1B;ASB13;PPM1K;CXXC5;SLC7A2;ZBTB40;PBLD;SELENBP1;TMEM205;TP53INP1;VPS52;AGR2;SPOP;LEO1;TRIM46;LRIG1;SPDEF;KCNJ3;KCNJ11;BIK;CMTM4;MCRS1;TAF10;TPCN1;GZMK;SLC4A8;RSPH1;FAM98C;FSIP1	positive	BRCA	1402-GDSC1	AZD7762	auc
FOXA2 19822575 ChIP-Seq HepG2 Human	216/2553	3.12197e-05	0.000513089	0	0	1.38158	14.3331	HPSE2;ACSM1;HDAC11;ICAM4;ABAT;TSKU;SAMD14;FRAT1;CREB3L3;RPS19;CREB3L1;GOLGA1;DIP2B;LGALS8;EARS2;GAMT;CPT1A;ENTPD2;SECISBP2;DAPK3;SOX13;DHX40;SULT2B1;CLDN3;SPINT1;DAAM1;NINJ1;TXNIP;ATF7;ULK1;FLYWCH2;EPHA1;CCDC83;LLGL2;CASZ1;PDXDC1;SLC22A2;SUPT4H1;GATA4;EPB41L5;HPX;ZNHIT2;INPP5J;RAB11FIP3;KIAA0319L;ST3GAL1;RAB11FIP4;HEXIM2;XBP1;CRADD;DMPK;NEBL;IQSEC1;LRBA;GREB1;STARD10;EIF2AK3;ACADSB;ALDH6A1;PPFIBP2;ZFAT;FASN;MYO5C;SFXN2;CPEB3;FANK1;SERPINA1;SLC44A4;CSAD;ABCC11;MRPL41;GABRR3;FAM102A;CSRP1;RALGPS1;VAV3;TMED9;AHSG;MRPS23;SLC39A11;SIRT4;GAB1;RHOH;IL17RE;TMEM175;NAALADL2;GAK;SLC22A23;F7;TOX3;KIF9;SLC7A8;BDH1;RARA;TFF3;EXOC6;MAPT;ERGIC1;HTT;TM9SF3;PBLD;SNX27;UCP2;FAM177A1;LEO1;HS1BP3;NUBPL;GDF15;LRRC27;TMEM59;TTC6;NFIA;ZNF217;INHA;MIXL1;MEGF9;FOXA1;CTNND2;CIB4;MPL;NRL;MSI2;SRP14;CLU;STK16;ENPP1;TEKT5;SLC39A7;SLC25A45;UGT2B10;IGFBP5;IGFBP4;TOM1L1;DOK2;TMEM135;PRPF6;HNRNPUL1;KIF16B;ZNF552;RAB5C;SLC1A2;ARHGAP15;CACNA1H;SLC9A3R1;FUT8;AMDHD2;BMF;BRPF3;DNAJC12;TRAPPC9;ESR1;DLG2;RNF181;CPE;LRP10;MIPEP;TMEM45B;ST6GALNAC2;MAST4;ARRB1;AFF3;NAGPA;DUSP16;RND1;HK1;SLC2A8;ATP7B;AP1G2;BCAS1;BCAS4;BCAS3;ABCC8;VPS37C;TBC1D9;VEZF1;APOA4;MYRIP;IQCD;RABGGTA;BET1L;EPN3;NPEPL1;CRY2;EVL;HAGH;EAPP;CUEDC1;FBP1;BLVRA;CCDC40;VAC14;RBM47;SLC24A3;ASB13;TULP4;PPM1K;CXXC5;AGPAT3;THSD4;ZBTB40;ERBB3;LRIG1;MAL2;DNAI1;CACNG4;ARFGEF2;KCNJ11;CCDC57;CDC42BPG;FBXL17;DTNBP1;SORL1;TPCN1;TSPAN15;MLPH;PIK3IP1	positive	BRCA	1402-GDSC1	AZD7762	auc
CCND1 20090754 ChIP-ChIP RETINA Mouse	135/1472	3.45506e-05	0.00055575	0	0	1.49121	15.3193	MIDN;NDUFA13;SLC35B1;NDUFA10;TESK2;PKD2L2;ZFYVE1;HDDC3;ABHD11;RPS19;SLC16A6;SIL1;PDK2;PKNOX2;PLEKHJ1;PIAS4;GAMT;ARRDC4;CISH;IGFBP5;IGFBP4;IGFBP2;ZFYVE21;SCAMP1;VRK3;SCAMP3;TOM1L2;ZFYVE19;CD2BP2;ATF7;PHPT1;LLGL2;CDC42SE1;LRRC56;MAX;PSMD13;SUPT4H1;GATA3;DEDD2;TMEM129;GSE1;ZBTB7B;ATP6V1D;MARK2;SLC19A2;ATP6V1F;HEXIM1;NEK8;FIS1;UBE2B;WFS1;LRBA;PHF12;MRPL27;EIF2AK3;IRF2BP1;ACADSB;GPR137B;PAFAH2;GADD45G;ALDH6A1;ZBTB6;UQCRQ;SP1;FASN;MAGED2;SERINC2;MXD4;GSK3A;PIGO;LDB1;CAB39L;GRIK5;PRKAG1;PTEN;RND1;SPTLC2;AP1G2;HMG20B;DUSP4;PSENEN;BCAS3;PLA2G12A;TMED9;SPHK2;ABCC5;DCXR;VPS37C;NUDT16L1;COPZ1;BET1L;SIRT3;ITPKC;KIFC2;RABEP2;AKT1S1;ATG4A;GLCCI1;HAGH;PAFAH1B3;CCDC40;NAPA;TSSC4;PLEKHH3;ZDHHC24;PPM1K;RCHY1;PPM1D;TOB1;SERTAD3;MUC1;SERTAD1;RAB25;SPOP;TRIM46;LRIG1;SHOC2;RABAC1;SEC23B;PAK4;PEX16;MBD6;LRRC24;FAHD1;FEM1A;MCRS1;NDUFA2;FBXL15;TBX6;YIF1A;SMUG1;TMEM59;IRGQ;NFIA;CRB3	positive	BRCA	1402-GDSC1	AZD7762	auc
AR 21915096 ChIP-Seq LNCaP-1F5 Human	146/1619	3.77711e-05	0.000594895	0	0	1.46607	14.9304	FOXA1;ACSM1;RASEF;MRFAP1;SPINT3;ZDHHC1;CLU;TSKU;TBK1;ABHD11;FAM174B;CREB3L1;SLC16A6;LGALS8;MCCC2;SLC38A1;ATP6V1G1;CPT1A;FBXW8;MSX2;RALGAPA1;IGFBP2;SOX13;TOM1L1;TOM1L2;CLDN3;PRR15L;HHIPL2;ULK1;EPHA1;FKBP4;ABCG1;RD3;MAX;ARL1;SLC1A2;ABCB9;FBXO46;PSEN1;KLK2;ARHGAP15;HPX;SLC9A3R1;PRRC1;RAB11FIP3;ST3GAL1;ZBTB7C;SLC19A2;GLYATL1;NEBL;IQSEC1;LRBA;PHF12;GREB1;CYP4F8;ACADSB;NR2F6;GADD45G;PPFIBP2;FASN;PLCH1;MXD4;HMX3;ARF1;SERPINA1;SLC44A4;PSCA;CALCOCO2;NVL;PLEK;CLTC;SLC40A1;CSAD;DUSP16;HK1;GHR;DTWD2;CSRP1;MB;PSD4;TRIM68;BLNK;GGPS1;ABCC5;MRPS23;VPS37C;APOA4;NUDT16L1;COMMD7;RHOB;TOX3;NPEPL1;RABEP1;B3GNT6;IGDCC3;BLVRB;EVL;EAPP;CUEDC1;SMPDL3A;ERGIC1;CNTNAP5;ASAH1;SMARCD2;CANT1;TSSC4;MRPS33;ASB13;TULP4;AGPAT3;THSD4;NCALD;CAMKK2;TM9SF3;PBLD;SELENBP1;SLC25A29;RASD1;SNX27;TP53INP1;AGR2;LEO1;LRIG1;MAL2;ZNF587;CACNG4;SPDEF;KCNJ3;PAK4;CA12;TTC12;KDM4B;FEM1A;KCNJ11;TMEM30B;GDF15;KIAA0232;BAIAP2;DEFB132;SORL1;SYT17;ETNK2;RUNDC1;AGGF1;RHAG;SSBP2	positive	BRCA	1402-GDSC1	AZD7762	auc
E2F1 17053090 ChIP-ChIP MCF-7 Human	127/1380	5.11954e-05	0.000789873	0	0	1.49396	14.7601	FOXA1;RAB3D;NRL;MSI2;SPATA20;UBE2Z;SRP14;NUDT4;SAMD14;TBK1;AKT1;ARID2;ACAD10;MS4A10;PKNOX2;PRKCG;SLC38A1;ANAPC7;ADPRHL1;TINF2;PHKA1;VRK3;PRKAB1;DGKZ;RNF41;LENG1;DHX40;CACNB3;DAAM1;ARMCX5;CARD14;FREM2;ABCG1;RNF121;LLGL2;RAB5C;NDUFB11;FBF1;KRTAP10-12;SUPT4H1;SLC1A2;MRPL17;BAZ2A;ZNF24;GNS;CACNA1G;HPX;ZNHIT2;ATP6V1D;SERF2;MARK2;HEXIM2;MOAP1;XBP1;DTNA;CRADD;TGFB3;PHF12;MRPL27;ALDH6A1;DLG2;DLG3;SP1;ZNF417;NDUFAF1;TMEM9B;MIPEP;RARG;SYCP2;CETN2;CHD8;PRKAG1;HOXC13;SPTLC2;MB;ZNF41;TRIM3;CYP2R1;TRIM68;TIMM17B;GNPNAT1;USP30;OR4D1;IFT140;SLC2A10;CTPS2;MRPL45;BET1L;SIRT3;PAX1;EPN3;SLC25A18;SLC7A8;CRY2;PAX9;TMEM106C;BLVRB;OR10A2;MAPT;VAC14;SMARCD2;TSSC4;PPM1D;ASCL1;TOB1;AGPAT3;ADCY6;RECQL5;CAND1;RASD1;MUC2;ERBB3;TDG;RABAC1;ZNF587;PEX16;SLC35A2;TAF10;STAC3;TMEM62;SUOX;FAH;TTC17;CLCN7;DNAJA4;TRIM37;MBTPS2	positive	BRCA	1402-GDSC1	AZD7762	auc
TAL1 20566737 ChIP-Seq PRIMARY FETAL LIVER ERYTHROID Mouse	135/1492	6.47662e-05	0.000979265	0	0	1.46754	14.154	NDUFA13;GPR68;AQP8;HDAC11;MSI2;PKD2L2;PHRF1;ZFYVE1;HDDC3;FRAT1;RPS19;CREB3L1;AKT1;PIP4K2C;LZTS1;CPT1A;CISH;EPHA8;SECISBP2;CIRBP;TSC2;GPR37L1;SCAMP1;PRKAB1;DGKZ;TOM1L1;CLDN3;PPA2;DAAM1;NINJ1;TXNIP;ABCG4;ABCG1;IGSF3;MAX;PDGFB;SUPT4H1;BAZ2A;ABCB9;PSEN1;ARHGAP15;FAM83G;SBNO2;SYNGR2;ZMAT2;GSE1;ZBTB7B;ZBTB7A;ST3GAL1;AP1M2;MARK2;CRADD;BRPF3;IQSEC1;STARD10;PBX1;GADD45G;TREML2;NOXA1;MYO5C;RNF181;REEP6;MXD4;GSK3A;LDB1;USP32;NVL;CLTC;GRIK3;SLC40A1;ARRB1;TRH;AFF3;RAB22A;BBC3;PPP1R9B;HK1;PPP6C;DUSP4;BCAS3;SLC13A4;ZER1;TSC22D3;MST1;TBC1D9;RHOH;RABGGTA;COMMD7;SLC22A23;SLC25A18;BDH1;CRY2;BLVRB;MAPT;HAGH;EAPP;BLVRA;ASAH1;WDR26;MRPS36;DDX23;PTGER3;TULP4;CRIP2;PPM1D;TOB1;THSD4;FGD3;SELENBP1;CAND1;SERTAD1;BAHD1;TMEM205;P2RY2;LEO1;LRIG1;REPS2;SUSD3;HS1BP3;GALNT6;FAHD1;FEM1A;GPR6;TTC39A;RAB11A;COLQ;TSPAN15;NFIA;ABI3;DNAJA4;SGSM3;PDCD4;RAB18;RHAG;GRINA	positive	BRCA	1402-GDSC1	AZD7762	auc
CTCF 21964334 ChIP-Seq BJAB-B Human	146/1638	6.66386e-05	0.00098782	0	0	1.4458	13.9032	PRDM4;SLC35B1;ARAF;MPL;TESK2;DCAF8;ESPN;HDDC3;TM7SF2;RPS19;CREB3L4;EME2;MYB;CCDC97;FBXO6;DIP2B;SLC25A45;ZNF687;PDK2;ADPRHL1;IGFBP5;MUCL1;IGFBP4;RSAD1;CIRBP;COG2;JMJD8;ZNF839;PRPF6;TXNIP;CCDC87;TTLL11;ELMO3;PKP3;FICD;PEX11B;MRPL17;PLD4;BAZ2A;FOXO4;IGSF22;APH1A;CYB5R1;HPX;SLC9A3R1;NKAIN1;PGBD2;SGPL1;TRPM5;ST3GAL1;RAB11FIP4;MARK2;ATP6V1F;MOAP1;FIS1;TGFB3;IRF2BP1;TRAPPC9;PAFAH2;GADD45G;SELP;LRFN2;PPFIBP2;NAT1;DLG3;ATG16L2;GDNF;SP1;LRP10;RGL2;KLHDC9;MIPEP;HMX3;GSK3A;LDB1;GFM2;PLEK;PRKAG1;ICA1;OR10R2;PRSS22;BBC3;SLC2A8;DTWD2;PSD4;CYP2R1;TMED2;ANXA9;ZNF385A;BCAS4;WDR38;TIGD6;DCXR;RBM19;ITPK1;TRPT1;WNT9A;RHOD;OR10Z1;KIFC2;KRT36;TMEM106C;TMBIM6;SMPDL3A;NAPA;TSSC4;PLEKHH3;PLA2G1B;DDX23;PTGER3;ZBTB42;ZDHHC24;PPM1J;ATP2C2;PPM1D;TOB1;MUC1;SNX27;SERTAD1;CLPTM1;TRIM46;LRIG1;PRLH;NCAM2;RABAC1;P4HTM;NPDC1;LRRC24;MMAA;GCH1;KCNJ11;NUBPL;GDF15;TAF10;CDC42BPG;FBXL15;TBX6;SUOX;SORL1;GNMT;SMUG1;BCKDK;TSPAN15;MAGIX;PTPN7;ZNF213	positive	BRCA	1402-GDSC1	AZD7762	auc
PU.1 20513432 ChIP-Seq Bcells Mouse	136/1520	0.000101316	0.00144971	0	0	1.44854	13.3226	PRDM4;DCAF8;TM7SF2;FRAT1;CREB3L4;FAM174A;MYB;DIP2B;SLC25A45;ARID2;MS4A10;PKNOX2;UNC13B;GAMT;SLC38A1;DAPK3;SLC11A2;CIRBP;SYTL1;DGKZ;DHX40;CACNB3;DOK3;NINJ1;TXNIP;FLYWCH2;CCDC87;TTLL11;VPS25;EXD2;CASZ1;SUPT4H1;SLC1A2;ACACB;CACNA1H;SLC9A3R1;SBNO2;PATZ1;AP1M2;HEXIM2;CRADD;UBE2B;PHF12;BCDIN3D;TRAPPC9;ESR1;DLG2;SP1;ATG16L1;ZFAT;MKS1;C2CD2L;KLHDC9;RET;PLEKHF2;KCNK6;HMX3;NVL;PLEK;CLTC;PRKAG1;AFF3;PIGX;HK1;SLC2A8;FAM102A;CSRP1;MFSD5;TRPS1;ANXA6;BLNK;EFHD1;POLL;ANXA9;BCAS3;TRIM62;ZHX2;NAA30;TMEM150A;PDPK1;MRPS23;MRPL45;RABGGTA;KIF9;IGDCC3;TMEM106C;TMBIM6;EXOC6;GLCCI1;LRRC3B;GPRC5C;CUEDC1;PFDN5;ERGIC1;BLVRA;TRIM50;SMARCD2;PLA2G1B;DDX23;ASB13;PPM1D;AGPAT3;ZBTB40;RNFT1;CAMKK2;MUC1;RASD1;ERBB3;RAB26;NRIP2;EPS8L1;ATP6V0E2;GALNT6;MBD6;SPRYD3;GDF15;GCGR;CRYGN;OSM;BAIAP2;SUOX;ATOX1;YIF1A;TPCN1;SMUG1;IRGQ;SLC4A8;P2RX4;RAB14;PIK3IP1;ASB8;VPS41;RUNDC1;RAB18;RAB17;FSIP1	positive	BRCA	1402-GDSC1	AZD7762	auc
SOX2 27498859 Chip-Seq STOMACH Mouse	140/1573	0.000101633	0.00144971	0	0	1.44099	13.2487	FOXA1;MIDN;RAB3A;PGAP3;SLC35B1;ACSM1;RORC;TESK2;PHRF1;CELSR1;ZFYVE1;FRAT1;FRAT2;RPS19;FAM174B;CREB3L1;STK16;AKT1;PRSS8;LGALS8;ARID2;CHID1;GAMT;MCCC2;SH3GLB2;CPT1A;OXSM;RSAD1;CIRBP;SYTL1;KRT8;DGKZ;SLC9A2;TOM1L1;TMEM135;LLGL2;RD3;TMEM87B;CASZ1;IGSF3;FBF1;GATA4;DEDD2;SCUBE2;SLC9A3R1;KCNV2;SGPL1;INPP5J;ZBTB7A;TSPAN1;HEXIM2;SLC37A1;DTNA;IQSEC1;PHF12;TRAPPC9;REEP5;SP1;MYO5C;DEGS2;SERINC2;TMEM9B;KLHDC9;SLC25A1;FANK1;GSK3A;SYCP2;PSCA;NVL;CLTC;MED16;BBC3;PPP1R9B;GHR;FAM102A;CSRP1;MCF2L;BLNK;BCAS1;TPRN;TMED4;DUSP4;PLA2G12A;SPHK2;ELMOD2;ABCC5;DCXR;VPS37C;RHOD;COPZ1;TOX3;ACOX2;ESRP2;RARA;MAPT;CUEDC1;ERGIC1;CCDC40;OPRD1;CANT1;ASB13;CRIP2;SEMA3F;TOB1;THSD4;TM9SF3;PBLD;MUC1;RAB40C;TMEM205;TDG;AGR2;SPOP;LRIG1;FBRS;SPDEF;PEX16;GALNT6;MON2;YIPF1;FEM1A;MMAA;TMEM30B;CMTM4;GCGR;BAIAP2;SUOX;CLCN7;TSPAN15;SLC4A8;KRT19;P2RX4;NFIA;SGSM3;PDCD4;YIPF6;CYB561;RNF141;CRB3;MEGF9	positive	BRCA	1402-GDSC1	AZD7762	auc
E2A 27217539 Chip-Seq RAMOS-Cell Line Human	142/1603	0.000112375	0.00157324	0	0	1.43369	13.0375	ZNF296;RAB3A;ATP8A1;GPR68;ARHGAP39;FBXO21;PHRF1;SRP14;TMEM141;HDDC3;EME2;MYB;SLC16A6;PRSS8;LZTS1;SPINK4;SLC38A1;ANAPC7;CCDC78;ADPRHL1;DAPK3;SYTL1;CMBL;PRKAB1;RNF41;CACNB3;TYROBP;DOK3;NINJ1;CD2BP2;ABCG1;ZNF396;TMEM87B;NECAB3;FICD;SLC1A2;CHRNA9;C2CD4A;GATA4;ABCB9;ARHGAP15;DEDD2;HPX;SLC9A3R1;ALDH3B2;ZNF707;CD19;TMEM129;RHPN1;BMF;ZBTB7B;TSPAN1;SERF2;AP1M2;PACSIN1;HEXIM1;ALG1L2;XBP1;PAFAH2;FASN;CD27;SERINC2;GSK3A;GRIK3;AFF3;CSAD;PRSS22;PIGX;BBC3;FAM102A;BCL7A;GUK1;TCTN1;ANXA6;BLNK;DGCR6L;POLL;USP30;CAMP;BCAS4;TRIM62;CCDC110;ZHX2;ABCC5;VPS37C;GAB1;IQCD;RABGGTA;COPZ1;DNAJC1;HSH2D;RABEP2;TMEM106C;RARA;GLCCI1;CUEDC1;ERGIC1;NAPA;ASAH1;TSSC4;ASB13;HTT;ZDHHC24;PPM1K;CXXC5;GPR152;SERTAD3;RECQL5;SNX27;UCP2;TP53INP1;CLPTM1;LRIG1;SUSD3;SHOC2;RABAC1;CDIPT;PAK4;GALNT6;ARFGEF2;KDM4B;KCNJ11;BIK;GDF15;LRRC27;CDC42BPG;DTNBP1;SORL1;SPATA2L;SMUG1;TTC9;RSPH1;PIK3IP1;CSDC2;RUNDC1;RAB18;ZNF217;TRIM37;SSBP2;ZNF213;RNF141;MIXL1	positive	BRCA	1402-GDSC1	AZD7762	auc
SA1 27219007 Chip-Seq ERYTHROID Human	145/1646	0.000122738	0.00168709	0	0	1.42532	12.8356	FOXA1;MIDN;MPL;TESK2;ESPN;TSKU;HDDC3;RAPGEFL1;CISD3;FRAT1;CREB3L1;NPPA;MYB;NKX1-2;CCDC97;FBXO6;PRSS8;SLC25A45;PKNOX2;CHID1;CPT1A;ANAPC7;IGFBP4;ZBTB37;SLC11A2;CIRBP;SDHC;DGKZ;MIF4GD;SCAMP3;SIGIRR;PCP4;CACNB3;SPINT1;PPA2;HNRNPUL1;OR2AT4;SIDT1;JTB;CD2BP2;ULK1;ELMO3;PKP3;CCDC83;ACOT4;EPHA10;HPN;FBF1;C2CD4A;BAZ2A;ABCB9;CYB5R1;HPX;NKAIN1;FAM83G;ESPNL;CD19;PMVK;HOXC4;ZBTB7B;PATZ1;TSPAN1;KIAA0319L;MARK2;WNT4;IQSEC1;PHF12;TMEM132A;IRF2BP1;PYCR1;NBEAL2;PAFAH2;NMRAL1;NR2F6;FANCF;TMEM114;SP1;TMEM116;FASN;DEGS2;SP9;SPRN;MIPEP;RET;KCNK6;DAZAP2;ARF1;RARG;SERPINA1;CLIC3;LDB1;SYCP2;PRKAG1;GRIK3;DUSP16;GUK1;MCF2L;HMG20B;ZNF385A;ZHX2;TSC22D3;ITPK1;ANO9;NME3;NUDT16L1;RHOD;EPN3;OR10Z1;DALRD3;MMP17;CRY2;PAX9;RARA;GPRC5C;SMARCD2;TSSC4;PLEKHH3;PLA2G1B;DDX23;PTGER3;PPM1J;ASCL1;ASCL2;ADCY6;ZBTB40;TM9SF3;MUC1;CAND1;P2RY2;TRIM46;RABAC1;ZNF500;NDUFA8;MBD6;YIPF1;KCNJ11;TMEM30B;CCDC57;MCRS1;FBXL15;YIF1A;SYT17;BCKDK;NFIA;PNPLA2	positive	BRCA	1402-GDSC1	AZD7762	auc
FLI1 21867929 ChIP-Seq CD8 Mouse	128/1426	0.000142622	0.0019254	0	0	1.451	12.8491	MIDN;TOR2A;VIPR1;PRDM4;OTP;PKD2L2;CELSR1;CLU;NUDT4;TM7SF2;GOLGA2;SAMD14;TBK1;CREB3L4;TGM6;LGALS8;SEC62;MS4A10;UNC13B;SH3GLB2;SLC38A1;ENTPD2;CISH;SECISBP2;CIRBP;CMBL;CRNKL1;LCE1D;TOM1L1;GLTPD2;NINJ1;PHLDB3;EXD2;FICD;FOXO4;CACNA1H;FAM83G;FUT8;CD19;TMEM129;RHPN1;INPP5J;PATZ1;TSPAN1;ST3GAL1;ATP6V1D;NEK8;EIF2B5;SRMS;SLC37A1;UBE2B;BRPF3;PHF12;SSH3;PBX1;COQ5;CPE;CNTN3;REEP6;PLEKHF2;HMX3;RARG;USP32;PIGQ;HSPB8;AFF3;PIGX;PPP6C;CYP2R1;ANXA6;HMG20B;MADCAM1;CSN1S1;TMED4;CCDC110;ZER1;GGPS1;PDPK1;ABCC8;ABCC5;RBM19;PRPF40B;VEZF1;COPZ1;SLC25A16;BDH1;TMBIM6;EXOC6;GLCCI1;MRPS33;ASB13;AGPAT3;ADCY6;RMND5B;SERTAD3;ZFP14;ERBB3;BAHD1;PRRG2;REPS2;MAL2;SCAND1;PRLH;TAF9B;ATP6V0E2;NPDC1;LMLN;TMEM30B;BIK;MCRS1;CDC42BPG;OSM;FBXL15;BAIAP2;YIF1A;RAB11A;TTC17;GZMK;SLC4A8;PIK3IP1;ASB8;SGSM2;RUNDC1;RAB18;AGGF1;FAM98C;GPD1L;CRB3	positive	BRCA	1402-GDSC1	AZD7762	auc
GATA6 25053715 ChIP-Seq YYC3 Human	144/1639	0.0001465	0.00194306	0	0	1.42045	12.5404	FOXA1;RAB3D;SLC35B1;RASEF;DCAF8;ZDHHC1;DCAF5;TMEM141;TSKU;RAPGEFL1;FAM174B;CREB3L1;SLC16A6;ZNF688;ZNF687;ARID2;GAMT;SH3GLB2;CADPS2;CISH;MSX2;RALGAPA1;KRT3;ZBTB37;KRT8;SCAMP1;PRKAB1;RNF41;SLC9A2;SULT2B1;ERN2;TMEM135;ZNF839;SPINT1;HNRNPUL1;DAAM1;CD2BP2;ULK1;PKP3;PHPT1;CCDC83;FREM2;SPTBN4;CASZ1;SLC22A5;IGSF3;ALOX15;PDGFB;SUPT4H1;MRPL17;BAZ2A;FBXO45;EVPL;HPX;PGBD2;SGPL1;TMEM125;HOXC4;ZBTB7B;PATZ1;KIAA0319L;SLC19A2;HEXIM2;ACE;CRADD;NEBL;PHF12;MRPL27;BCDIN3D;PTK6;PBX1;PAFAH2;FANCF;FASN;DEGS2;REEP6;LRP10;C2CD2L;TMEM45B;SCYL3;RARG;NVL;CLTC;SRP54;ARRB1;HK1;SLC2A8;FAM102A;DUSP4;VAV3;SLC13A2;PLA2G12B;MRPS23;VPS37C;TBC1D9;RNF208;IL17RE;RHOD;EPN3;F7;ITPKC;LRTOMT;RABEP2;ESRP2;B3GNT6;TMEM106C;RARA;GLCCI1;GPRC5C;CNTNAP5;SHANK2;RBM47;DLST;SEMA3F;CXXC5;PPM1D;TOB1;SLC7A2;ZBTB40;RAB21;SLC25A29;MUC1;MUC2;SNX27;UCP2;SPOP;TRIM46;LRIG1;ZNF587;PEX16;ARFGEF2;KDM4B;MBD6;GDF15;LRRC27;TAF10;CDC42BPG;SUOX;YIF1A;RAB11A;KRT19;RAB14;RUNDC1;TMEM229B	positive	BRCA	1402-GDSC1	AZD7762	auc
AR 27623747 ChIP-Seq 22Rv1 Mouse Prostate Carcinoma	229/2805	0.00016655	0.00217089	0	0	1.32516	11.5292	FAAH;TESK2;DCAF8;SPINT3;ABAT;SPATA20;RAPGEFL1;CREB3L4;RUSC1;CREB3L1;ARFIP2;ACAD10;VPS39;PKNOX2;CHID1;SLC11A2;KRT8;SOX14;LCE1D;DHX40;SULT2B1;ZNF839;DAAM1;KCNQ3;TXNIP;PRR15;TTLL11;PEX11G;LLGL2;RD3;CDC42SE1;ZNF396;SMIM5;CASZ1;NECAB3;FICD;ABCB9;CRHR2;SYNGR2;ZNF707;CD19;INPP5J;RDH14;B4GALNT3;SLC19A2;TMEM184A;TMEM86A;DTNA;GREB1;CYP4F8;GPR137B;NR2F6;PPFIBP2;NDUFAF6;TREML2;SFXN2;DAZAP2;RARG;PPP1R11;GFM2;CAB39L;FAM102A;GUK1;ANXA6;TMED3;RNF152;OFD1;PSENEN;CCDC110;TMED9;SSR4;TIGD6;AHSG;SLC39A11;OR10Z1;SLC22A23;B3GNT8;SLC7A8;CEACAM7;ENAM;CEACAM5;KRT36;TMEM106C;LRRC3B;VAMP5;ASAH1;WDR26;HTT;ASCL1;CAMKK2;SERTAD3;RECQL5;PGRMC2;SNX27;UCP2;EMC3;HEATR4;SHOC2;RABAC1;PEX16;SPRYD3;BIK;MCRS1;LRRC27;STAC3;DEFB132;GPR6;FAH;COLQ;GRIN1;KRT19;CSDC2;ZNF217;RHAG;CYB561;MIXL1;TJP3;TMEM229B;MEGF9;RORC;WBP1L;UBE3B;CAPN8;TEKT5;SLC39A7;ZNF687;LZTS1;SLC25A47;CD300A;SDHC;TC2N;PRLR;DGKZ;RNF41;TMEM254;TMEM134;GLTPD2;HNRNPUL1;ARMCX5;DOK7;LY6H;CARD14;ABCG4;ABCG1;PMEL;RAB5C;ARHGEF26;C5AR2;ALOX15;PROZ;PLD4;PSEN1;ACACB;TMEM240;PMVK;CCDC30;ATP6V1D;MARK2;PACSIN1;ATP6V1F;CYP2J2;ZG16B;TMEM132A;NKG7;DOLK;SSH3;SYT7;LRFN2;TSGA13;NAT1;DLG3;MOB2;UVSSA;PIP;GRSF1;LRP10;KLHDC9;SWSAP1;ST6GALNAC2;PSCA;PLEK;EFCAB12;RND1;PRB4;MCF2L;EFHD1;SLC13A4;PDPK1;COMMD10;VPS37C;SLC25A18;RABEP1;GORASP1;DNAJC5;CRY2;AKT1S1;IRF5;EAPP;FBP1;TSSC4;ZBTB43;TULP4;PPM1K;RCHY1;AGPAT3;RNFT1;CYTH2;CLEC3A;MUC1;MUC2;TDG;EPS8L1;CDIPT;CMTM4;TIE1;TBX6;SLC50A1;SORL1;SGCZ;SPATA2L;CLCN7;BCKDK;TSPAN13;P2RX4;CCDC170;MAGIX;ASB4;PTPN7;PPP1R14D	positive	BRCA	1402-GDSC1	AZD7762	auc
CBP 21632823 ChIP-Seq H3396 Human	140/1593	0.000179614	0.00227776	0	0	1.41951	12.2428	PRDM4;HPSE2;PHRF1;NADSYN1;TSKU;TM7SF2;FRAT1;TBK1;FRAT2;CREB3L1;NKX1-2;DIP2B;SNRNP35;ACAD10;MS4A10;CHID1;SLC38A1;CPT1A;ADPRHL1;MUCL1;RALGAPA1;PRKAB1;DGKZ;SIGIRR;CACNB3;TMEM135;OR2AT4;PGR;PKP3;FKBP4;CCDC83;RNF121;LRRC56;PSMD13;CTR9;SLC1A2;GATA3;ABCB9;PSEN1;ACACB;GNS;IGSF22;SCUBE2;HPX;ALDH3B2;SGPL1;B4GALNT3;TRPM5;MARK2;TMEM132C;TMEM86A;GLYATL1;CRADD;NEBL;STARD10;ZNF32;BCDIN3D;DNAJC12;ACADSB;SYT7;FANCF;ALDH6A1;PPFIBP2;DLG2;ATG16L2;MOB2;TOLLIP;CD27;SFXN2;DEGS2;CPEB3;FANK1;RET;HMX3;SERPINA1;LDB1;HOXC13;HK1;PRB4;BCL7A;TRIM3;TCTN1;CYP2R1;TRIM68;BLNK;TMED2;POLL;OR5B17;PLA2G12B;ABCC8;ANO9;PRPF40B;APOA4;RHOD;MRPL43;BET1L;SIRT3;SLC25A16;DNAJC1;LRTOMT;SLC7A8;B3GNT6;MYOD1;CRY2;PAX9;ACRV1;ZNF239;TMBIM6;EXOC6;SHANK2;TSSC4;TUBAL3;LRTM2;ASB13;PATE1;ASCL2;TM9SF3;PBLD;RAB21;CAND1;MUC2;P2RY2;DRGX;TTC12;KCNJ11;NUBPL;ANKRD30A;MCRS1;LRRC27;FBXL15;SORL1;TTC17;NAP1L4;SMUG1;TSPAN15;SLC4A8;P2RX4;PDCD4;RAB18;RNF141	positive	BRCA	1402-GDSC1	AZD7762	auc
FOXA1 27197147 Chip-Seq ENDOMETRIOID-ADENOCARCINOMA Human	51/462	0.000180774	0.00227776	0	0	1.80159	15.5265	SCYL3;NDUFA10;TRH;CAPN8;KIF13B;BCAS1;MYLIP;IGFBP4;SLC11A2;SOX13;SIRT4;GAB1;GPR37L1;IL17RE;PRKAB1;SLC9A2;DHX40;TOX3;RARA;TFF3;HHIPL2;PGR;GLCCI1;CUEDC1;CCDC83;RD3;IGSF5;MAX;SLC22A2;CHRNA9;SLC1A2;NCALD;PGBD2;PGRMC2;CAND1;RASD1;TMEM205;UCP2;REPS2;HS1BP3;XBP1;GLYATL1;GDF15;LRBA;SRD5A3;TMEM62;PTK6;SORL1;TSPAN15;MYO5C;CPEB3	positive	BRCA	1402-GDSC1	AZD7762	auc
KLF4 18555785 ChIP-Seq MESCs Mouse	157/1830	0.000227697	0.00282195	0	0	1.38502	11.6169	MIDN;TOR2A;PRDM4;RAB3D;MSI2;SPATA20;UBE3B;FBXO21;UBE2Z;CELSR1;ZFYVE1;TMEM141;HDDC3;GOLGA2;TBK1;FRAT2;RPS19;MYB;FBXO6;LGALS8;EARS2;GAMT;ANAPC7;FBXW8;ARRDC1;ZBTB37;PRKAB1;DGKZ;MIF4GD;TMEM134;TMEM135;CLDN3;SPINT1;KIF16B;NINJ1;TXNIP;PRR15;ELMO3;LY6H;FKBP4;ABCG4;CCDC83;ANAPC2;CDC42SE1;RAB5C;SLC22A5;IGSF3;TMEM63C;CTR9;MRPL17;FBXO45;PSEN1;LIN7B;EVPL;CACNA1H;APH1A;CYB5R1;EPB41L5;ZNHIT2;SGPL1;PRRC1;AMDHD2;PMVK;ISOC1;GSE1;PATZ1;ZBTB7A;TSPAN1;HEXIM1;EIF2B5;XBP1;BRPF3;ABCA3;RASSF7;SNF8;SYT7;NR2F6;BSPRY;ALDH6A1;ZBTB6;REEP6;GRSF1;LRP10;RGL2;MXD4;SLC25A1;FANK1;PLEKHF2;KCNK6;DAZAP2;ARF1;RARG;PPP1R11;LDB1;GFM2;USP32;NVL;CLTC;PRKAG1;ICA1;HOXC13;DNALI1;CSRP1;AP1G2;PSD4;TRIM3;TMED3;USP30;CHST8;SLC13A2;PRMT7;IFT140;ELMOD2;VPS37C;SLC25A16;ITPKC;DNAJC1;B3GNT8;MMP17;CRY2;AKT1S1;TMEM106C;BLVRB;HAGH;PAFAH1B3;VAC14;PLEKHH3;MYCBP;MRPS33;ZDHHC24;PPM1J;CRIP2;TOB1;SERTAD1;PDZD11;P2RY2;UCP2;CLPTM1;TRIM46;KLRG2;D2HGDH;HS1BP3;SHOC2;MON2;MBD6;SPRYD3;MMAA;TAF10;BAIAP2;SPATA2L;GNMT;TSPAN15;IRGQ;CCS;ETNK2;GPD1L;CRB3	positive	BRCA	1402-GDSC1	AZD7762	auc
DACH1 20351289 ChIP-Seq MDA-MB-231 Human	120/1338	0.000239243	0.00287398	0	0	1.44654	12.0613	ZNF296;PRDM4;SLC35B1;SPATA20;UBE2Z;FRAT1;FRAT2;CREB3L4;EME2;SLC16A6;CCDC97;ARFIP2;ZNF446;SLC39A7;SEC62;ARID2;ACAD10;PPFIA3;PDK2;MYLIP;OXSM;RSAD1;DAPK3;TINF2;ZFYVE21;VRK3;PRKAB1;MAPK8IP3;MIF4GD;SCAMP3;TMEM134;TXNIP;CCDC87;CCDC83;NECAB3;ARL1;MRPL17;FBXO45;ABCB9;DEDD2;ZNHIT2;SYNGR2;AMDHD2;ST3GAL1;VTI1B;ABCA3;STARD10;IRF2BP1;PTK6;ATG16L2;TMEM116;ZFAT;FASN;TOLLIP;NOXA1;MKS1;SFXN2;CPEB3;RGL2;TMEM9B;MXD4;MOCS3;CLTC;PTEN;ARRB1;PIGX;PPP1R9B;TCTN1;TMED4;DUSP4;ZER1;SPHK2;MRPS23;NME3;VEZF1;IQCD;COMMD7;TMEM175;GAK;KIF9;LRTOMT;DALRD3;KIFC2;DNAJC5;CCDC40;BECN1;SMARCD2;CANT1;TSSC4;MRPS33;MRPS34;ASB13;TM9SF3;RAB21;RMND5B;CYTH2;MUC1;TDG;SPOP;TRIM46;SHOC2;NPDC1;LMLN;LRRC24;MMAA;CCDC57;TAF10;FBXL17;FBXL15;TBX6;YIF1A;RAB11A;CLCN7;IRGQ;KBTBD4;CCS;TRIM37;INHA;SSBP2;CYB561	positive	BRCA	1402-GDSC1	AZD7762	auc
KDM2B 26808549 Chip-Seq DND41 Human	144/1657	0.000239499	0.00287398	0	0	1.40208	11.6891	MIDN;TESK2;NRL;SPINT3;SPATA20;FBXO21;PHRF1;SRP14;DCAF5;NADSYN1;TSKU;SLC8A2;TM7SF2;ZFYVE28;FRAT1;CREB3L1;NPPA;SLC16A6;CCDC97;FBXO6;PRSS8;ZNF687;ARID2;PPFIA3;CPT1A;ADPRHL1;IGFBP5;IGFBP4;CD300A;ZBTB37;DAPK3;CIRBP;ZFYVE21;DGKZ;SIGIRR;LENG1;TMEM134;CACNB3;HNRNPUL1;DAAM1;SIDT1;FKBP4;CDC42SE1;PLD4;BAZ2A;GATA3;PSEN1;DEDD2;SLC9A3R1;FAM83G;ZNHIT2;SGPL1;PMVK;TMEM129;ZBTB7B;DECR2;TRPM5;ZBTB7A;HEXIM1;SRMS;SLC37A1;PHF12;STARD10;PTK6;SYT7;NR2F6;REEP5;SP1;FASN;DMRTC2;HRC;SP9;RGL2;SERINC2;C2CD2L;KCNK6;RARG;LDB1;CALCOCO2;ARRB1;BBC3;PPP1R9B;HK1;SLC2A8;BCL7A;GUK1;PSD4;MCF2L;CYP2R1;MADCAM1;USP30;RNF152;TRIM62;PRMT7;IFT140;SIRT4;PRPF40B;IQCD;NUDT16L1;CRY2;IGDCC3;RARA;EVL;GLCCI1;CHMP6;NAPA;PLEKHH3;MYCBP;PPM1J;SEMA3F;CXXC5;NOL3;ASCL2;TOB1;ZBTB40;CYTH2;SLC25A29;SERTAD3;MUC1;PGRMC2;SNX27;BAHD1;UCP2;VPS52;ZNF467;FBRS;GALNT6;LRRC24;GCH1;GDF15;LRRC27;TAF10;CRYGN;DEFB136;OSM;FBXL17;GRIN1;SPATA2L;P2RX4;MLPH;MAGIX;ZNF213;PNPLA2;TMEM229B	positive	BRCA	1402-GDSC1	AZD7762	auc
TP63 22573176 ChIP-Seq HFKS Human	264/3315	0.000246291	0.00290931	0	0	1.29372	10.7495	VIPR1;DCAF8;ABAT;SPATA20;PKD2L2;ZDHHC1;SAMD14;SPATA21;CREB3L1;ZXDB;MYB;GOLGA1;AKT1;DIP2B;MS4A10;EARS2;PDK2;GAMT;CPT1A;CIRBP;SYTL1;KRT8;ZFYVE21;PRKAB1;JMJD8;SIGIRR;DAAM1;TXNIP;ATF7;ULK1;FLYWCH2;EPHA1;PEX11G;FREM2;LLGL2;CDC42SE1;ZNF324B;CASZ1;TMEM63B;IGSF3;SUPT4H1;GATA4;GNS;DEDD2;ADAMTS15;CYB5R1;EPB41L5;NKAIN1;PGBD2;ZNHIT2;SYNGR2;BLOC1S3;INPP5J;HOXC4;ZBTB7A;RAB11FIP3;RAB11FIP4;VTI1B;TMEM184A;FIS1;SURF1;DTNA;CRADD;DMPK;IQSEC1;LRBA;IRF2BP1;PBX1;NR2F6;PPFIBP2;ZFAT;TOLLIP;RET;GPR25;RARG;PIGQ;HOXC13;MED16;ABCC11;RAB22A;GABRR3;FAM102A;DGCR6L;RNF152;CAMP;RALGPS1;DUSP4;TMED9;SSR4;IFT140;AHSG;ITPK1;SLC39A11;ANO9;PRPF40B;KRT31;COMMD7;MRPL43;TMEM175;RHOB;GAK;SLC22A23;ITPKC;SLC7A8;BDH1;RARA;MAPT;AVP;PAFAH1B3;ERGIC1;OPRD1;CRIP2;KCNA7;ASCL2;TM9SF3;PRSS50;SNX27;GBX1;SUSD3;HS1BP3;HEATR6;PEX16;CA12;BIK;YIPF3;NUBPL;MCRS1;STAC3;FAH;KRT19;NFIA;ETNK2;CSDC2;ZNF217;ZNF213;CYB561;RNF141;MIXL1;GRINA;KCNG2;MIDN;ATP8A2;GPR68;RASEF;NDUFA10;UBE3B;UBE2Z;TM7SF2;CAPN8;STK16;TEKT5;LZTS1;SLC25A47;PIAS4;SH3GLB2;CADPS2;CISH;ANAPC7;IGFBP2;TSC2;TMEM135;KIF16B;DOK7;PKP3;PHLDB3;ABCG1;LRRC56;RAB5C;SLC26A1;SLC1A2;FBXO46;ACACB;CACNA1G;FUT5;FAM83G;ESPNL;AMDHD2;PMVK;RHPN1;AP1M2;WNT4;SYT5;BRPF3;TGFB3;SRD5A3;EVX2;MT4;SSH3;SYT7;NMRAL1;SP1;NOXA1;MYCBPAP;DYNLRB2;DEGS2;LRP10;SERINC2;ZNF652;TMEM45B;KCNK6;GSK3A;LDB1;TRH;AFF3;DUSP16;PPP1R9B;RND1;HK1;FAM178B;BCL7A;PSD4;MCF2L;BLNK;TIMM17B;POLL;ZNF385A;PTCRA;SLC13A2;TRIM62;PDPK1;ABCC5;DCXR;IQCD;EPN3;LRTOMT;ESRP2;IRF5;EVL;FBP1;SMPDL3A;PAPPA2;CANT1;SLC24A3;PLEKHH3;ASB13;SEMA3F;NCALD;SLC25A29;MUC2;ZNRF4;RAB40C;ERBB3;RAB26;BAHD1;KLRG2;LRIG1;D2HGDH;LRRC8E;DRGX;SLC35A2;SKOR1;KDM4B;KIAA0232;BAIAP2;TTC39A;TPCN1;SMUG1;CLCN7;IRGQ;PDCD4;RAB18;MAGIX;GPD1L;BNIPL	positive	BRCA	1402-GDSC1	AZD7762	auc
ESR1 17901129 ChIP-ChIP LIVER Mouse	41/354	0.000279768	0.00325391	0	0	1.89694	15.5199	FAAH;PSMD13;FBF1;RORC;PROZ;SLC40A1;ICAM4;CRIP2;RCHY1;GNS;DUSP16;FRAT1;CAPN8;P2RY2;CYP2R1;SLC16A6;GNPNAT1;SLC39A7;SERF2;SLC19A2;ARRDC4;NEK8;CPT1A;XBP1;CRADD;CISH;GDF15;GPR37L1;FAH;KMO;MRPL43;SIRT3;GNMT;RABEP1;ACOX2;ETNK2;NAT2;TFF3;HAGH;FKBP4;GPRC5C	positive	BRCA	1402-GDSC1	AZD7762	auc
SIN3B 21632747 ChIP-Seq MESCs Mouse	264/3329	0.000322246	0.00369119	0	0	1.28665	10.3449	HPSE2;SLC35B1;HDAC11;SPATA20;ZDHHC1;TSKU;ZFYVE28;GOLGA2;PREX1;TBK1;GOLGA5;FRAT2;RPS19;RUSC1;PIP4K2C;UNC13B;ATP6V1G1;EPHA8;SECISBP2;RSAD1;SLC11A2;CIRBP;SOX14;GPR37L1;PRKAB1;JMJD8;SCAMP3;DHX40;THAP6;CLDN3;JTB;CCDC87;CDC42SE1;CASZ1;IGSF5;EPHA10;FICD;CTR9;PDGFB;MRPL17;GATA4;BAZ2A;GNS;DEDD2;CRHR2;HPX;GSE1;DECR2;ZBTB7A;RAB11FIP3;RAB11FIP4;ZBTB7C;FIS1;CADM3;EGR3;ABCA3;STARD10;EIF2AK3;ACADSB;PBX1;PAFAH2;GADD45G;ZFAT;MKS1;PPT1;SFXN2;CPEB3;RGL2;C2CD2L;BARHL1;FANK1;HMX3;RARG;SPEF2;MOCS3;GRIK5;GRIK3;HOXC13;BBC3;CSRP1;ANXA6;TMED2;TMED4;WDR38;TMED9;PRMT7;SPHK2;MST1;JOSD2;WNT9A;MRPL45;COMMD7;COPZ1;GAK;KIF9;B3GNT6;PAX9;RARA;NAPA;OPRD1;MYCBP;MRPS36;MRPS33;CRIP2;ASCL1;NOL3;ASCL2;PGRMC2;HSF4;SHOC2;RABAC1;SPDEF;NPDC1;LMLN;BIK;YIPF3;NUBPL;GDF15;MCRS1;LRRC27;COX6C;GPR6;YIF1A;RAB11A;TTC9;KBTBD4;TSR2;AGGF1;CYB561;TOR2A;NDUFA13;RAB3A;RORC;OTP;ARHGAP39;PHRF1;ESPN;SLC8A2;ABHD11;FAM174A;TBC1D30;NPPA;SLC39A7;SNRNP35;LZTS1;CISH;ANAPC7;MSX2;IGFBP5;IGFBP2;LMTK3;TTC21A;VRK3;DGKZ;RNF41;TMEM134;CACNB3;AAGAB;ELMO3;GEMIN8;ABCG1;ANAPC2;LRRC56;ARHGEF26;MAX;PSMD13;FOXO4;CACNA1H;FUT8;RHPN1;CCDC30;BMF;PACSIN1;SYT5;EIF2B5;MOAP1;TMEM132C;SLC37A1;PHF12;TRAPPC9;SSH3;SYT7;COQ6;BSPRY;COQ5;COQ4;LRFN2;DLG2;DYNLRB2;REEP6;MIPEP;SLC25A1;KCNK6;SYCP2;CHD8;HSPB8;PTEN;ARRB1;TRH;NAGPA;PPP1R9B;RBM3;PPP6C;MB;MFSD5;MCF2L;USP30;BCAS1;TPRN;PTCRA;PLA2G12A;DCXR;TBC1D9;IQCD;ARFGAP1;RABEP2;ESRP2;MYOD1;AKT1S1;IGDCC3;HAGH;EAPP;CHMP6;CUEDC1;CCDC40;VAC14;CANT1;TSSC4;SFSWAP;LRTM2;ZBTB43;TULP4;SEMA3F;CXXC5;TOB1;ZBTB40;RAB21;ZNRF4;TMEM203;VPS52;LRIG1;D2HGDH;NCAM2;SNCB;SEC23B;NDUFA8;SKOR1;MMAA;CCDC57;FBXL17;DTNBP1;FBXL15;MEIS3;SYT17;CLCN7;BCKDK;IRGQ;RSPH1;PIK3IP1;ASB8;VPS41;RUNDC1;GPD1L;SSBP2	positive	BRCA	1402-GDSC1	AZD7762	auc
GATA2 22383799 ChIP-Seq G1ME Mouse	133/1522	0.000332743	0.00375453	0	0	1.40749	11.2713	FOXA1;FAAH;PGLYRP2;ATP8A1;AQP8;NDUFA10;DCAF8;SPINT3;ICAM4;PKD2L2;ZFYVE1;CISD3;ZFYVE28;SAMD14;FRAT1;FRAT2;SLC39A9;MYB;TEKT5;DIP2B;PIAS4;GAMT;MYLIP;ARRDC1;SECISBP2;TSC2;KMO;VRK3;DGKZ;LENG1;DOK2;DAAM1;ULK1;TTLL11;EPHA1;FREM2;RNF121;RAB5C;HPN;PDGFB;ARL1;GATA3;PSEN1;ACACB;APH1A;HPX;FAM83G;PRRC1;AMDHD2;CD19;ISOC1;BMF;ZBTB7B;PATZ1;AP1M2;WNT4;HEXIM2;UBE2B;MRPL27;EIF2AK3;NKG7;ACADSB;ESR1;PBX1;BSPRY;ATG16L2;UQCRQ;FASN;MKS1;LRP10;CCDC125;PLEK;CLTC;PRKAG1;PTEN;SLC40A1;ARRB1;HOXC13;TRH;AFF3;UFSP1;PPP1R9B;SLC2A8;CSRP1;TRPS1;SLC13A2;PLA2G12A;AHSG;ITPK1;EDF1;RABGGTA;ARFGAP1;COPZ1;RHOB;SLC22A23;RABEP1;SLC7A8;BDH1;CRY2;RARA;GLCCI1;EAPP;PAFAH1B3;TUBAL3;MRPS33;DDX23;ZDHHC24;RNFT1;TM9SF3;FGD3;RAB21;CAND1;TDG;PRLH;NCAM2;P4HTM;SEC23B;PEX16;GALNT6;SLC35A1;FAHD1;KCNJ11;NUBPL;STAC3;TBX6;ATOX1;RAB11A;SGSM3;TSR2;PTPN7;RAB17;CYB561;TMEM229B	positive	BRCA	1402-GDSC1	AZD7762	auc
SOX9 25088423 ChIP-ChIP EMBRYONIC GONADS Mouse	140/1619	0.000362932	0.00398878	0	0	1.39245	11.03	FOXA1;MIDN;ATP8A2;RAB3A;HDAC11;ICAM4;OTP;UBE2Z;SRP14;ESPN;SLC8A2;TM7SF2;CREB3L3;FBXO6;SLC26A11;PDK2;MCCC2;ARRDC4;ENTPD2;ADPRHL1;IGFBP5;IGFBP4;ARRDC1;CIRBP;ZFYVE21;PRKAB1;DGKZ;MAPK8IP3;MIF4GD;SIGIRR;CACNB3;TMEM135;ZFYVE19;DOK7;ATF7;PKP3;ASTN2;CARD14;VPS25;ANAPC2;LRRC59;HPN;ARX;PDGFB;LIN7B;DEDD2;EPB41L5;SGPL1;TMEM125;AMDHD2;HOXC4;ZBTB7B;DECR2;B4GALNT3;NXNL1;SERF2;PACSIN1;SLC19A2;HEXIM1;SYT5;FIS1;DMPK;PSPN;NEBL;RASSF7;PYCR1;DNAJC12;GPR137B;FASN;DMRTC2;GPR101;MXD4;MIPEP;PLEKHF2;GSK3A;RARG;CLIC3;SLC44A4;LDB1;PIGQ;HSPB8;PRKAG1;NAGPA;CD3D;UPK1A;MCF2L;TRIM3;ANXA6;SSR4;SPHK2;TSC22D3;DCXR;AVPR2;TRPT1;APOA4;JOSD2;NUDT16L1;KRT31;TMEM175;SUMF1;SLC25A16;KIF9;TMEM106C;BLVRB;EVL;VAMP5;FBP1;CCDC40;SMARCD2;CANT1;TSSC4;TUBAL3;LRTM2;MRPS34;CRIP2;NOL3;SLC7A2;RAB40C;ERBB3;HSF4;D2HGDH;HS1BP3;SHOC2;MBD6;LRRC24;KCNJ11;YIPF3;LRRC27;OSM;FBXL15;BAIAP2;NAP1L4;ETNK2;CSDC2;RAB18;INHA;RNF141;MIXL1;PNPLA2;GRINA	positive	BRCA	1402-GDSC1	AZD7762	auc
CTCF 21964334 Chip-Seq Bcells Human	142/1646	0.000364055	0.00398878	0	0	1.38922	11.0002	ACSM1;TESK2;UBE2Z;DCAF5;ESPN;TMEM141;HDDC3;TM7SF2;FRAT2;CREB3L4;MYB;CCDC97;FBXO6;ZNF687;EARS2;MYLIP;CISH;ADPRHL1;IGFBP5;IGFBP4;RSAD1;TINF2;CIRBP;COG2;CMBL;SCAMP1;PRKAB1;TMEM134;GLTPD2;DOK2;ZNF839;TXNIP;CCDC87;FREM2;SLC27A4;SPTBN4;MRPL17;BAZ2A;IGSF22;CYB5R1;HPX;SLC9A3R1;NKAIN1;PGBD2;SGPL1;PMVK;ZBTB7B;TRPM5;ST3GAL1;RAB11FIP4;MARK2;ATP6V1F;HEXIM1;MOAP1;FIS1;CRADD;TGFB3;PHF12;SRD5A3;IRF2BP1;PAFAH2;FANCF;LRFN2;PPFIBP2;TMEM114;ATG16L2;GDNF;SP1;GRSF1;LRP10;RGL2;ZNF652;KLHDC9;SLC25A1;RET;GSK3A;LDB1;SYCP2;PLEK;PRKAG1;DUSP16;BBC3;PPP1R9B;SLC2A8;CYP2R1;TMED2;MADCAM1;ANXA9;ZNF385A;BCAS4;WDR38;TMED9;GGPS1;TIGD6;DCXR;RBM19;ITPK1;WNT9A;RABGGTA;COPZ1;KIFC2;ESRP2;CEACAM5;TMEM106C;HNRNPH2;CHMP6;NAPA;TSSC4;PLEKHH3;PLA2G1B;MRPS33;DDX23;PTGER3;ZDHHC24;PPM1J;CXXC5;PPM1D;TOB1;SERTAD3;MUC1;PGRMC2;TRIM46;LRIG1;RABAC1;P4HTM;MMAA;GCH1;KCNJ11;BIK;GDF15;CDC42BPG;DTNBP1;SUOX;NAP1L4;SMUG1;BCKDK;TSPAN15;CCS;P2RX4;RAB18;PTPN7;RNF141	positive	BRCA	1402-GDSC1	AZD7762	auc
AHR 22903824 ChIP-Seq MCF-7 Human	59/577	0.00045272	0.00482841	0	0	1.6545	12.7401	TMEM45B;VIPR1;ATP8A2;TESK2;MSI2;FBXO21;CELSR1;TSKU;PREX1;FAM178B;FAM102A;MB;FAM174B;TRPS1;ENPP1;TEKT5;ARID2;BCAS3;FBXW8;IGFBP5;MSX2;ITPK1;SLC39A11;CTPS2;WNT9A;KRT31;CDYL2;NAALADL2;DNAJC1;RARA;SIDT1;EVL;TFF1;FBP1;FREM2;VAC14;RAB5C;IGSF3;SLC1A2;SEMA3F;ALDH3B2;RECQL5;P2RY2;LEO1;AGR3;BMF;ST3GAL1;SPDEF;GDF15;COX6C;SORL1;ESR1;TTC39A;TPCN1;COQ4;DLG2;MLPH;FSIP1;SSBP2	positive	BRCA	1402-GDSC1	AZD7762	auc
JARID1A 20064375 ChIP-Seq MESCs Mouse	145/1695	0.000453462	0.00482841	0	0	1.37633	10.5958	TOR2A;SLC35B1;NDUFA10;ARAF;UBE3B;UBE2Z;SRP14;STK16;GOLGA1;PMPCA;SLC39A7;EARS2;FBXW8;SECISBP2;DAPK3;CIRBP;COG2;TSC2;SDHC;CRNKL1;MAPK8IP3;JMJD8;DHX40;PRPF6;VPS25;ANAPC2;INO80B;PDXDC1;PSMD13;ARL1;FBXO45;DEDD2;SBNO2;NDOR1;ZMAT2;AMDHD2;TRPM5;ATP6V1D;EIF2B5;DNAJC19;FIS1;SURF1;SEC16A;MRPL27;DOLK;SNF8;COQ6;COQ5;COQ4;ALDH6A1;ZBTB6;UQCRQ;ATG16L1;PPT1;RNF181;NDUFAF1;RGL2;PIGO;PPP1R11;NVL;PIGQ;NAGPA;DNALI1;MRPL41;RBM3;ATP7B;FAM102A;GUK1;TMED2;MADCAM1;USP30;TMED4;PSENEN;BCAS3;TMED9;ZER1;PRMT7;SSR4;SPHK2;PDPK1;ELMOD2;MRPS23;MST1;RBM19;NME3;MRPL45;MRPL43;ARFGAP1;COPZ1;SUMF1;SIRT3;SLC25A16;TOX4;KIF9;DALRD3;RABEP2;HAGH;EAPP;CHMP6;PFDN5;NAPA;TRUB2;TRIM50;BECN1;VAC14;CANT1;TSSC4;MRPS35;MRPS34;DDX23;HTT;RCHY1;ZBTB40;RMND5B;RECQL5;ORMDL2;PRRG2;VPS52;CLPTM1;SCAND1;HEATR6;CDIPT;SEC23B;PEX16;ARFGEF2;LRRC24;FAHD1;MMAA;YIPF3;CCDC57;MCRS1;NDUFA2;FBXL15;COX6C;YIF1A;CLCN7;KBTBD4;RPS6KB1;SGSM2;VPS41;TSR2;YIPF6;RUNDC1;AGGF1;CYB561	positive	BRCA	1402-GDSC1	AZD7762	auc
NR0B1 18358816 ChIP-ChIP MESCs Mouse	108/1210	0.000581264	0.00610327	0	0	1.43402	10.6839	FOXA1;MIDN;FAAH;MSI2;SRP14;NADSYN1;NUDT4;ZFYVE28;FRAT1;ABHD11;SLC16A6;FBXO6;CPT1A;MSX2;SECISBP2;RSAD1;IGFBP2;SOX13;TSC2;SDHC;KMO;DGKZ;SLC9A2;TMEM135;SPINT1;CCDC87;ULK1;FREM2;ABCG1;EPHA10;MAX;PSMD13;PDGFB;PLD4;BAZ2A;DEDD2;SBNO2;SGPL1;NDOR1;AMDHD2;GSE1;BMF;SERF2;SLC19A2;HEXIM1;SRMS;UBE2B;NKG7;PAFAH2;GADD45G;COQ5;PPFIBP2;GRSF1;SLC25A1;RNF10;HMX3;ARF1;RARG;SLC44A4;LDB1;CLTC;ARRB1;TRH;PPP1R9B;CSRP1;AP1G2;MB;HMG20B;GNPNAT1;DUSP4;SLC13A2;TRIM62;PDPK1;ABCC5;MRPS23;ITPK1;TBC1D9;TRPT1;SIRT3;DALRD3;EVL;HAGH;PAFAH1B3;BLVRA;ERAS;BECN1;SMARCD2;PPM1K;TOB1;ZBTB40;GPR152;RMND5B;SERTAD3;TRIM46;PAK4;LMLN;FAHD1;CCDC57;FBXL15;BAIAP2;COX6C;TSPAN15;SLC4A8;RAB18;PPP1R14D;INHA;MBTPS2;TJP3	positive	BRCA	1402-GDSC1	AZD7762	auc
ETS1 20019798 ChIP-Seq JURKAT Human	117/1332	0.000629884	0.00652318	0	0	1.41054	10.3957	TOR2A;NDUFA13;SLC35B1;MRFAP1;ZFYVE1;ZFYVE28;RPS19;ZNF84;ZNF446;ZNF688;ACAD10;PRKCG;GIN1;SECISBP2;LMTK3;PRKAB1;SCAMP3;THAP6;PRPF6;DAAM1;JTB;CD2BP2;RNF121;ZNF552;INO80B;RAB5C;MAX;FBF1;SUPT4H1;SDR39U1;FBXO46;ZNF24;APH1A;ZNHIT2;ZMAT2;RDH14;ZBTB7B;ATP6V1D;VTI1B;ATP6V1F;HEXIM1;SYT5;EIF2B5;DNAJC19;HEXIM2;FIS1;SNAPIN;CRADD;PHF12;IRF2BP1;ZNF32;DNAJC12;PAFAH2;COQ4;ZBTB6;NAT1;ATG16L1;ZNF417;WDR5B;CCDC22;CPEB3;RNF10;SCYL3;GSK3A;MRFAP1L1;PPP1R11;GFM2;CAB39L;CHD8;CLTC;SRP54;PPP6C;MADCAM1;USP30;TMED9;GGPS1;SPHK2;ABCC5;MRPS23;SIRT4;JOSD2;BET1L;TOX4;AKT1S1;TMBIM6;ATG4A;ZNF599;ZNF235;PFDN5;TSSC4;LRTM2;MRPS33;DDX23;MRPL54;ZFP14;CAND1;SNX27;TDG;VPS52;LEO1;CLPTM1;SCAND1;RABAC1;ZNF500;ZNF587;SLC35A1;FEM1A;MCRS1;NDUFA3;FBXL15;TBX6;SMUG1;TMEM59;KBTBD4;VPS41;RAB18;ZNF213	positive	BRCA	1402-GDSC1	AZD7762	auc
CTCF 33576154 ChIP-Seq Human PerigastricLN ProstateCancer	190/2328	0.000661951	0.00676263	0	0	1.31334	9.61409	FOXA1;MIDN;TOR2A;FAAH;PRDM4;SLC35B1;ACSM1;RORC;TESK2;ARHGAP39;SPATA20;CLU;TMEM141;HDDC3;CISD3;NUDT4;TM7SF2;PREX1;DEPTOR;FRAT2;CREB3L4;RUSC1;EME2;CREB3L1;CCDC97;KAT7;DIP2B;SLC25A45;ZNF687;ARID2;PPFIA3;EARS2;PDK2;PKNOX2;PLEKHJ1;GAMT;MYLIP;MUCL1;IGFBP4;SECISBP2;RSAD1;TINF2;SLC11A2;CIRBP;COG2;KRT8;NPY1R;KMO;PRLR;DGKZ;MAPK8IP3;GLTPD2;PCP4;DOK2;CACNB3;ZNF839;PRPF6;HNRNPUL1;SARNP;GPR160;FLYWCH2;ELMO3;CCDC83;LLGL2;LRRC59;SPTBN4;SMIM5;SLC22A5;MRPL17;BAZ2A;LIN7B;HPX;PGBD2;ZNHIT2;SGPL1;ESPNL;INPP5J;GSE1;BMF;ZBTB7B;DECR2;TRPM5;PATZ1;MARK2;HEXIM1;EIF2B5;TMEM184A;FIS1;ACE;BRPF3;TGFB3;ABCA3;PHF12;SRD5A3;PTK6;SYT7;PAFAH2;GADD45G;PPFIBP2;NDUFAF6;NAT1;ATG16L2;GDNF;ATG16L1;FASN;TOLLIP;PLCH1;ACTL10;LRP10;RGL2;KLHDC9;MIPEP;SLC25A1;RET;SPEF2;PIGO;DUSP16;BBC3;PPP1R9B;DTWD2;FAM178B;AP1G2;MB;MFSD5;PSD4;EFHD1;TMED2;BCAS4;WDR38;PDPK1;SLC2A10;AHSG;ABCC5;DCXR;RBM19;ITPK1;SIRT4;WNT9A;RABGGTA;SLC22A23;KIFC2;CEACAM5;MMP17;BLVRB;TMBIM6;MAPT;CHMP6;ERGIC1;NAPA;TSSC4;PLEKHH3;PLA2G1B;DDX23;PPM1J;UQCR11;SEMA3F;FGD3;MUC1;RASD1;SERTAD1;ERBB3;TRIM46;LRIG1;POC1B;HS1BP3;SCAND1;NCAM2;RABAC1;P4HTM;FBRS;NPDC1;FEM1A;GCH1;KCNJ11;TMEM30B;CDC42BPG;FBXL15;SUOX;SORL1;SYT17;SPATA2L;SLC4A8;RPS6KB1;RUNDC1;FAM98C;MAGIX;TRIM37;MBTPS2;TJP3;PNPLA2	positive	BRCA	1402-GDSC1	AZD7762	auc
TCFCP2L1 18555785 ChIP-Seq MESCs Mouse	128/1486	0.00075763	0.00763691	0	0	1.38211	9.93087	RAB3A;UBE3B;CELSR1;TMEM141;SAMD14;RPS19;MYB;GOLGA1;PMPCA;FBXO6;SLC26A11;SIL1;GAMT;CPT1A;CISH;ADPRHL1;IGFBP5;ARRDC1;ZBTB37;IGFBP2;SCAMP1;PRKAB1;SCAMP3;CLDN3;PRPF6;SPINT1;DAAM1;ZFYVE19;CCDC87;ELMO3;FKBP4;ABCG4;RNF121;CASZ1;RAB5C;PEX11B;MRPL17;BAZ2A;CACNA1H;CACNA1G;SLC9A3R1;SBNO2;FUT8;PRRC1;ISOC1;RAB11FIP4;ZBTB7C;NEK8;ZRSR2;PRRT3;RASSF7;ACADSB;SYT7;NMRAL1;BSPRY;GADD45G;LRFN2;PPFIBP2;UQCRQ;ATG16L1;TOLLIP;DYNLRB2;DEGS2;MXD4;MIPEP;FANK1;PLEKHF2;RNF10;SCYL3;CLIC3;CETN2;HSPB8;ICA1;PIGX;PPP1R9B;AP1G2;GUK1;TRIM3;TMED9;ELMOD2;SLC39A11;NME3;EDF1;SIRT3;TOX3;DNAJC1;HSH2D;B3GNT8;KIFC2;RABEP2;IVD;DNAJC5;PAX9;HAGH;CUEDC1;CCDC40;CANT1;TSSC4;MRPS35;PTGER3;PPM1K;CXXC5;PPM1D;ZBTB40;RAB21;RMND5B;SERTAD3;RASD1;RAB25;PDZD11;PRRG2;LEO1;SNCB;PAK4;SLC35A2;MON2;TTC12;MMAA;FBXL15;ATOX1;SPATA2L;TSPAN13;MLPH;ETNK2;YIPF6;RAB17;PPP1R14D;PNPLA2	positive	BRCA	1402-GDSC1	AZD7762	auc
CREM 20920259 ChIP-Seq GC1-SPG Mouse	352/4643	0.000781958	0.00777842	0	0	1.23297	8.82028	SLC35B1;HDAC11;DCAF8;SPATA20;ZDHHC1;DCAF5;NADSYN1;NUDT4;ZFYVE28;GOLGA2;PREX1;FRAT1;GOLGA5;FRAT2;RPS19;MYB;GOLGA1;ARFIP2;FBXO6;PIP4K2B;SEC62;ACAD10;SIL1;EARS2;PKNOX2;CHID1;UNC13B;SECISBP2;DAPK3;TINF2;SLC11A2;CIRBP;SCAMP1;PRKAB1;MAPK8IP3;MIF4GD;DHX40;SULT2B1;PPA2;GPR160;CD2BP2;ATF7;TTLL11;VPS25;LLGL2;TMEM87B;SLC22A5;PDXDC1;FICD;IGSF3;CTR9;FBF1;SUPT4H1;MRPL17;BAZ2A;GNS;DEDD2;EPB41L5;NKAIN1;ZNHIT2;PRRC1;GSE1;PATZ1;ZBTB7A;RAB11FIP3;RAB11FIP4;SERF2;ZBTB7C;SLC19A2;HEXIM1;HEXIM2;PRRT3;XBP1;TMEM86A;ACE;IQSEC1;LRBA;EIF2AK3;IRF2BP1;SNF8;ACADSB;PAFAH2;NR2F6;ZFAT;FASN;TOLLIP;DMRTC2;MKS1;WDR5B;CPEB3;RGL2;TMEM9B;DAZAP2;ARF1;PPP1R11;CLTC;PRKAG1;ICA1;GRIK3;RAB22A;PIGX;MRPL41;FAM102A;SPTLC2;GUK1;TMED2;DUSP4;TMED9;ZER1;SSR4;IFT140;SPHK2;ELMOD2;MRPS23;SLC39A11;GAB1;PRPF40B;JOSD2;MRPL45;TMEM175;CDYL2;COPZ1;RHOB;ITPKC;BDH1;B3GNT6;TMEM106C;HNRNPH2;GLCCI1;PAFAH1B3;NAPA;WDR26;MYCBP;MRPS36;MRPS34;HTT;DLST;CRIP2;KCNA7;MRPL54;TM9SF3;SERTAD3;PGRMC2;SNX27;SERTAD1;ORMDL2;SPOP;LEO1;CLPTM1;LCMT2;RABAC1;PAK4;PAIP1;LMLN;MON2;SPRYD3;NUBPL;GDF15;COX6C;YIF1A;RAB11A;GRIN1;NFIA;ETNK2;SGSM2;YIPF6;AGGF1;CYB561;RNF141;PNPLA2;MIDN;PRDM4;ATP8A1;RAB3D;CTNND2;RASEF;NDUFA10;MRFAP1;MSI2;UBE2Z;PHRF1;SRP14;TMEM141;CAPN8;ABHD11;FAM174A;STK16;PMPCA;TEKT5;SLC39A7;SNRNP35;ENPP5;PLEKHJ1;PIAS4;SPINK4;MYLIP;IGFBP5;LMTK3;SDHC;TC2N;VRK3;DGKZ;RNF41;TOM1L2;PRPF6;HNRNPUL1;KIF16B;AAGAB;FKBP4;ANAPC2;LRRC59;RAB5C;MAX;PSMD13;ARL1;FBXO46;PSEN1;CACNA1H;SLC9A3R1;FAM83G;FUT8;ZMAT2;PMVK;CCDC30;BMF;ATP6V1D;ATP6V1F;MOAP1;UBE2B;BRPF3;PHF12;SEC16A;SRD5A3;KLHL28;BCDIN3D;DOLK;BSPRY;FANCF;COQ5;APPBP2;REEP5;ATG16L2;UQCRQ;SP1;ATG16L1;TMEM116;RNF181;MYCBPAP;REEP6;GRSF1;SP9;MXD4;KLHDC9;MIPEP;SLC25A1;PLEKHF2;RNF10;SCYL3;GSK3A;ST6GALNAC2;SYCP2;USP32;NVL;PTEN;AFF3;NAGPA;DUSP16;PPP1R9B;RBM3;FAM178B;PPP6C;BCL7A;MFSD5;HMG20B;TIMM17B;TRIM62;PLA2G12A;GGPS1;PDPK1;ABCC5;VPS37C;VEZF1;EDF1;ARFGAP1;BET1L;SLC25A16;DNAJC1;RABEP1;GORASP1;DNAJC5;CRY2;AKT1S1;TMBIM6;EVL;HAGH;EAPP;CHMP6;CCDC40;BECN1;VAC14;SMARCD2;TSSC4;ZBTB43;TULP4;PPM1J;PTH2;CXXC5;RCHY1;PPM1D;TOB1;ZBTB40;RNFT1;RAB21;CYTH2;MUC1;CAND1;ZNRF4;RAB40C;BAHD1;TDG;KLRG2;LRIG1;D2HGDH;SEC23B;CACNG4;NDUFA8;ARFGEF2;SLC35A1;TTC12;KDM4B;MMAA;TAF10;FBXL17;DTNBP1;BAIAP2;SUOX;SYT17;SPATA2L;TPCN1;NAP1L4;IRGQ;SLC4A8;RSPH1;P2RX4;RPS6KB1;PIK3IP1;DNAJA4;PDCD4;RUNDC1;RAB18;FAM98C;TRIM37	positive	BRCA	1402-GDSC1	AZD7762	auc
POU2F1 27270436 ChIP-Seq VCaP Human Prostate Carcinoma	86/933	0.000802867	0.0078827	0	0	1.48014	10.5494	GSK3A;RAB3A;PPP1R11;PIGQ;HDAC11;PRKAG1;MED16;NADSYN1;TM7SF2;SLC2A8;FAM102A;RPS19;CREB3L1;HMG20B;DGCR6L;ZNF446;ZNF687;ZNF385A;TMED4;ARRDC4;SLC38A1;ZHX2;MSX2;GGPS1;SLC11A2;SIRT4;TRPT1;COMMD7;TOM1L2;TMEM134;ZNF839;HNRNPUL1;PRR15L;KAT6B;SARNP;MMP17;AKT1S1;ATF7;SPTBN4;LRRC56;RWDD2A;MRPS35;ARHGEF26;PEX11B;SDR39U1;ZDHHC24;BAZ2A;RCHY1;APH1A;RMND5B;ZFP14;ZNHIT2;CAND1;SERTAD1;ERBB3;PMVK;TP53INP1;BLOC1S3;LEO1;MAL2;ZBTB7B;SEC23B;FBRS;MARK2;ZBTB7C;SPDEF;PAK4;NEK8;EIF2B5;DNAJC19;HEXIM2;FIS1;CACFD1;PHF12;STAC3;YIF1A;COQ5;NAP1L4;CCS;TSPAN13;SP1;MYO5C;CPEB3;LRP10;RGL2;ZNF652	positive	BRCA	1402-GDSC1	AZD7762	auc
AR 27270436 ChIP-Seq LNCaP Human Prostate Carcinoma	24/182	0.000830825	0.00805261	0	0	2.18895	15.5264	UGT2B10;ARHGEF26;ARRDC1;NEBL;CAB39L;TIGD6;CCDC57;RASEF;GREB1;PSEN1;COMMD7;CAMKK2;PBLD;SELENBP1;TOX3;PRRC1;NPEPL1;FAM174B;PRR15L;UQCRQ;HECTD4;TRIM68;AMTN;ZBTB7B	positive	BRCA	1402-GDSC1	AZD7762	auc
GABP 17652178 ChIP-ChIP JURKAT Human	61/617	0.000860007	0.00822994	0	0	1.59289	11.2435	GSK3A;MOCS3;PPP1R11;GFM2;CLTC;PRKAG1;SRP54;UBE3B;SRP14;HDDC3;RBM3;SLC39A9;ZNF84;PMPCA;USP30;VPS39;SECISBP2;MRPS23;TSC2;SDHC;PRKAB1;MRPL43;ARFGAP1;THAP6;KIF9;DALRD3;AKT1S1;CD2BP2;ZNF599;VPS25;PFDN5;RNF121;TRUB2;WDR26;MYCBP;PSMD13;MRPS33;SUPT4H1;RCHY1;RECQL5;ZNF707;VPS52;LCMT2;SEC23B;MARK2;SLC35A2;PEX16;FIS1;SURF1;MON2;YIPF3;MCRS1;IRF2BP1;SNF8;PAFAH2;SMUG1;PKIB;TMEM59;KBTBD4;ATG16L1;WDR5B	positive	BRCA	1402-GDSC1	AZD7762	auc
GATA2 20887958 ChIP-Seq HPC-7 Mouse	115/1324	0.00104593	0.00988403	0	0	1.39146	9.54936	FOXA1;ATP8A2;ABAT;ACSM5;UBE3B;SAMD14;TBK1;CREB3L1;TBC1D30;TGM6;PRSS8;PIP4K2C;ENPP5;MCCC2;SH3GLB2;CISH;FBXW8;GIN1;ADPRHL1;IGFBP4;SYTL1;KMO;DOK2;TMEM135;PPA2;ZFYVE19;NINJ1;TXNIP;ATF7;EPHA1;GEMIN8;PHLDB3;CARD14;ABCG4;ACOT4;ABCG1;RD3;PSMD13;CTR9;PDGFB;ARHGAP15;CD19;RAB11FIP3;NEK8;TMEM184A;HEXIM2;SLC37A1;CRADD;PHF12;STARD10;BCDIN3D;TRAPPC9;GPR137B;PAFAH2;LRFN2;TMEM114;TMEM116;TREML2;RGL2;GPR25;RARG;SLC44A4;HSPB8;ICA1;ARRB1;UFSP1;PPP1R9B;MCF2L;RNF152;BCAS1;TMED4;DUSP4;ZHX2;ZER1;ELMOD2;GAB1;RHOH;NUDT16L1;COPZ1;ACOX2;RABEP2;HAGH;CHMP6;CUEDC1;FBP1;PLA2G1B;PTGER3;ZBTB42;ZDHHC24;SEMA3F;CXXC5;LYZL4;RNFT1;CYTH2;GBX1;VPS52;HS1BP3;RABAC1;PAK4;KDM4B;TMEM30B;MCRS1;CRYGN;COLQ;TPCN1;SLC4A8;RSPH1;PIK3IP1;PDCD4;RHAG;PDCD1;PTPN7;RAB17;MIXL1;CRB3	positive	BRCA	1402-GDSC1	AZD7762	auc
KAP1 27257070 Chip-Seq ESCs Mouse	125/1461	0.00112214	0.0104733	0	0	1.3702	9.30713	NDUFA13;HDAC11;ARAF;XYLT2;TESK2;DCAF5;CISD3;SLC8A2;TMEM144;RPS19;RUSC1;ZXDB;AKT1;MS4A10;LZTS1;PIAS4;UNC13B;CPT1A;ANAPC7;RALGAPA1;IGFBP2;COG2;SIGIRR;LENG1;TMEM135;CLDN3;JTB;AAGAB;ACOT4;ABCG1;RNF121;TMEM87B;MAX;BAZ2A;GNS;DEDD2;ZNHIT2;ZMAT4;PMVK;GSE1;ZBTB7B;DECR2;PATZ1;ZBTB7C;CRADD;BRPF3;ABCA3;IRF2BP1;SELE;PAFAH2;ATG16L2;SP1;ZFAT;HRC;SLC25A1;PLEKHF2;RNF10;RARG;ST6GALNAC2;LDB1;NVL;CCDC125;CHD8;CLTC;TRH;SLC2A8;UPK1A;CSRP1;TRIM68;HMG20B;GNPNAT1;TMED4;PLA2G12A;TMED9;PLA2G12B;MRPS23;ITPK1;SIRT4;ANO9;TBC1D9;MYRIP;MRPL45;COMMD7;ITPKC;DNAJC1;HSH2D;RABEP2;MMP17;TMBIM6;VAMP5;GPRC5C;ERGIC1;BLVRA;ERAS;BECN1;ASAH1;PLA2G1B;LRTM2;HTT;CXXC5;TM9SF3;RMND5B;UCP2;CLPTM1;SCAND1;SNCB;KCNJ3;PAK4;TTC12;FEM1A;TMEM30B;GDF15;BAIAP2;GPR6;MEIS3;TTC39A;TTC17;CLCN7;RSPH1;PIK3IP1;ASB8;JKAMP;FAM98C;INHA;MBTPS2	positive	BRCA	1402-GDSC1	AZD7762	auc
RAD21 21589869 ChIP-Seq MESCs Mouse	131/1546	0.00123536	0.0113894	0	0	1.3565	9.08364	FOXA1;MIDN;RAB3A;SLC35B1;AQP8;MPL;TESK2;DCAF8;SPINT3;ZDHHC1;CELSR1;CLU;NUDT4;TMEM144;PREX1;CAPN8;SLC39A9;CREB3L1;SLC25A45;LGALS8;ENPP5;MS4A10;PPFIA3;PKNOX2;SPINK4;CISH;FBXW8;IGFBP5;IGFBP4;IGFBP2;TINF2;CIRBP;SOX13;NPY1R;PCP4;PPA2;GPR160;SIDT1;FLYWCH2;GEMIN8;ABCG4;TMEM87B;TMEM63B;FICD;IGSF3;HPN;PEX11B;CLCNKB;C2CD4A;EVPL;EPB41L5;SLC9A3R1;GSE1;B4GALNT3;NXNL1;ST3GAL1;RAB11FIP4;NEK8;TMEM184A;XBP1;IRF2BP1;BCDIN3D;DNAJC12;SSH3;PAFAH2;COQ5;TMEM114;REEP5;GDNF;HRC;CPE;CNTN3;KLHDC9;SLC25A1;HMX3;RARG;HSPB8;CSAD;NAGPA;DNALI1;GABRR3;ATP7B;UPK1A;AP1G2;ANXA6;TMED2;TMED4;CHST8;WDR38;TMPRSS11A;SLC13A2;CCDC110;ZER1;IQCD;ARFGAP1;RHOB;B3GNT8;KIFC2;B3GNT6;TFF3;IRF5;LRRC3B;CHMP6;PAFAH1B3;FBP1;PTGER3;PPM1J;UQCR11;SEMA3F;ZBTB40;PBLD;RASD1;SNX27;TMEM203;RAB25;NCAM2;NPDC1;KCNJ11;CDC42BPG;ADAM33;ATOX1;TSPAN15;SLC4A8;RSPH1;CSDC2;SGSM2;AGGF1;ASB4;PTPN7;RAB17;RNF141	positive	BRCA	1402-GDSC1	AZD7762	auc
GATA4 25053715 ChIP-Seq YYC3 Human	135/1602	0.0012869	0.0117217	0	0	1.34888	8.97752	VIPR1;VIPR2;PGAP3;CTNND2;RASEF;ARHGAP39;FBXO21;ZDHHC1;CLU;CREB3L3;RPS19;CREB3L1;STK16;ARFIP2;PRSS8;SLC25A45;LGALS8;ACAD10;ARRDC4;SLC38A1;CISH;FBXW8;RALGAPA1;SECISBP2;SLC11A2;KRT8;GPR37L1;TC2N;PRKAB1;PRLR;SULT2B1;TMEM135;HNRNPUL1;RNF121;LRRC59;SLC22A5;PDXDC1;PDGFB;GATA4;EVPL;IGSF22;FAM83G;B4GALNT3;KIAA0319L;ST3GAL1;SLC19A2;HEXIM1;NEK8;HEXIM2;PRRT3;XBP1;ACE;NEBL;ZG16B;LRBA;PHF12;KLHL28;STARD10;DOLK;PBX1;PAFAH2;GADD45G;COQ5;COQ4;TMEM114;GDNF;DEGS2;TMEM45B;FANK1;HMX3;SPEF2;SYCP2;NVL;SLC40A1;ARRB1;ABCC11;BBC3;HK1;SLC2A8;SPTLC2;CYP2R1;BCAS1;TMED4;SLC13A2;PLA2G12B;AHSG;ABCC5;MRPS23;VPS37C;PRPF40B;TBC1D9;IL17RE;RHOD;NAALADL2;LRTOMT;SLC7A8;BDH1;ACOX2;ESRP2;B3GNT6;AKT1S1;BLVRB;EAPP;VAMP5;ACSS3;CANT1;PLA2G1B;DLST;SEMA3F;SLC7A2;THSD4;MUC1;SNX27;SPOP;TRIM46;MAL2;PAK4;ARFGEF2;BIK;GDF15;TMEM62;TBX6;SGCZ;RAB11A;TSPAN15;TTC9;SLC4A8;KRT19;P2RX4;MLPH;ASB8;RAB17;PPP1R14D;INHA;TMEM229B	positive	BRCA	1402-GDSC1	AZD7762	auc
VDR 21846776 ChIP-Seq THP-1 Human	62/641	0.00134345	0.0120022	0	0	1.55396	10.2756	RET;SLC25A1;ARF1;MIDN;PHRF1;UFSP1;PREX1;MB;ZNF84;MYB;CCDC97;PRSS8;LZTS1;CAMP;ARRDC4;CPT1A;ANAPC7;CISH;CIRBP;NME3;NUDT16L1;DGKZ;JMJD8;SCAMP3;PAX1;SLC22A23;DOK2;HSH2D;DALRD3;B3GNT8;DOK3;MMP17;NINJ1;CHMP6;RD3;TSSC4;SUPT4H1;DLST;UQCR11;CXXC5;AGPAT3;ZNHIT2;RAB26;P2RY2;TMEM129;ZBTB7B;ST3GAL1;ZBTB7A;HEXIM1;XBP1;LRRC24;CRADD;PHF12;NDUFA2;EIF2AK3;SSH3;CLCN7;FASN;ZNF217;RNF181;PTPN7;SP9	positive	BRCA	1402-GDSC1	AZD7762	auc
TET1 21490601 ChIP-Seq MESCs Mouse	136/1618	0.00136202	0.0120022	0	0	1.3451	8.876	FAAH;PRDM4;UBE2Z;ESPN;ZFYVE1;TSKU;SLC8A2;ZFYVE28;FRAT1;TBK1;ABHD11;RUSC1;CREB3L1;PIP4K2C;RSAD1;TTC21A;SCAMP1;PRKAB1;THAP6;CLDN3;SPINT1;NINJ1;GPR160;KCNQ3;JTB;AAGAB;PKP3;LY6H;EPHA1;PHLDB3;ABCG4;ABCG1;ANAPC2;CDC42SE1;EXD2;LRRC56;CASZ1;MAX;PSMD13;PDGFB;BAZ2A;DEDD2;SLC9A3R1;KCNV2;SGPL1;TMEM125;GSE1;BMF;ZBTB7B;NXNL1;VTI1B;EGR3;ABCA3;SRD5A3;TMEM132A;TRAPPC9;SYT7;GADD45G;NOXA1;MKS1;MYCBPAP;CPEB3;RGL2;TMEM9B;MIPEP;HMX3;RARG;LDB1;CAB39L;NVL;GRIK5;HSPB8;CLTC;ARRB1;HOXC13;PPP1R9B;HK1;FAM178B;CSRP1;GUK1;TPRN;TRIM62;TMEM150A;PRMT7;SPHK2;MRPS23;GAB1;TBC1D9;MYRIP;TMEM175;SIRT3;SLC25A16;GAK;KIF9;NPEPL1;ESRP2;GORASP1;RARA;HAGH;EAPP;GPRC5C;SHANK2;BLVRA;ASAH1;MYCBP;HTT;CRIP2;CXXC5;RCHY1;ZNRF4;MARVELD2;ERBB3;RNF39;KLRG2;SHOC2;CDIPT;PAIP1;GALNT6;SPRYD3;FAHD1;CCDC57;GDF15;DTNBP1;FBXL15;GPR6;MEIS3;YIF1A;TTC9;P2RX4;ETNK2;SGSM3;ASB8;SGSM2;SSBP2;MIXL1;TMEM229B	positive	BRCA	1402-GDSC1	AZD7762	auc
EOMES 21245162 ChIP-Seq HESCs Human	76/820	0.00136533	0.0120022	0	0	1.48557	9.79935	MIPEP;FOXA1;RNF10;FAAH;CLTC;TESK2;FBXO21;NADSYN1;ESPN;TSKU;RAPGEFL1;TM7SF2;TBK1;FAM174B;FBXO6;PIP4K2C;PRSS8;PDK2;ABCC8;TSC22D3;ABCC5;MRPS23;SIRT4;SLC39A11;SYTL1;RHOD;CACNB3;TMEM135;ZNF839;RABEP1;HNRNPUL1;DAAM1;PTRH2;ASTN2;FKBP4;ABCG4;ERGIC1;EXD2;BECN1;SMARCD2;MRPL17;PPM1J;PSEN1;TOB1;NCALD;ZBTB40;CYB5R1;FUT8;RAB25;ORMDL2;HEATR6;RAB11FIP3;KIAA0319L;RAB11FIP4;HEXIM1;NEK8;CA12;HEXIM2;YIPF1;GCH1;KLHL28;MRPL27;ACADSB;NMRAL1;SPATA2L;COQ5;SMUG1;SLC4A8;KRT19;PPFIBP2;TMEM116;SGSM2;RAB18;MAGED2;MIXL1;KLHDC9	positive	BRCA	1402-GDSC1	AZD7762	auc
FOXA1 26743006 Chip-Seq LNCaP-abl Human	136/1620	0.00142758	0.0124052	0	0	1.34313	8.79986	FOXA1;FAAH;ATP8A1;AQP8;MRFAP1;TESK2;DCAF8;ABAT;ZDHHC1;NADSYN1;RAPGEFL1;TBK1;FRAT2;FAM174B;CREB3L1;CCDC97;SLC25A45;LGALS8;SEC62;DAPK3;SLC11A2;SOX13;SCAMP1;KMO;PRKAB1;TOM1L1;TOM1L2;TMEM135;PRR15L;GPR160;JTB;UTS2;EPHA1;RNF121;IGSF3;MAX;SDR39U1;MRPL17;BAZ2A;ZNF24;SCUBE2;SGPL1;PMVK;ISOC1;BMF;KIAA0319L;ATP6V1D;HEXIM1;EIF2B5;NEBL;ZG16B;SRD5A3;DNAJC12;PBX1;GADD45G;COQ5;DLG2;GDNF;SP1;RNF181;CPEB3;LRP10;ZNF652;KLHDC9;FANK1;RARG;SRP54;AFF3;CSAD;ABCC11;RND1;DTWD2;BCL7A;GUK1;MFSD5;TRIM3;CYP2R1;TRIM68;ANXA9;USP30;DUSP4;SLC13A2;CCDC110;NAA30;PLA2G12B;GGPS1;ELMOD2;RBM19;VPS37C;NUDT16L1;SUMF1;SLC25A16;GAK;SLC22A23;ITPKC;DNAJC1;LRTOMT;NPEPL1;SLC7A8;RABEP2;ESRP2;B3GNT6;SPOPL;TMBIM6;GPRC5C;CUEDC1;ZNF233;UQCR11;TOB1;ZBTB40;TM9SF3;PBLD;SELENBP1;SERTAD3;RAB26;TMEM205;SPOP;CDIPT;P4HTM;CA12;SLC35A1;KCNJ11;TIE1;TAF10;BAIAP2;TPCN1;SMUG1;TMEM59;TSPAN15;SLC4A8;MLPH;PIK3IP1;DNAJA4;RUNDC1;FAM98C;FSIP1	positive	BRCA	1402-GDSC1	AZD7762	auc
DROSHA 22980978 ChIP-Seq HELA Human	43/409	0.00149135	0.0128121	0	0	1.69915	11.0582	RET;SPTBN4;VIPR1;SPEF2;VIPR2;EPHA10;GPR68;CTNND2;CLTC;GRIK3;ICA1;CELSR1;AFF3;CRHR2;ZFYVE28;FGD3;GABRR3;PREX1;MUC2;MCF2L;GOLGA1;RALGPS1;BCAS3;SLC13A2;KDM4B;SLC2A10;CCDC57;LRRC27;SLC39A11;VEZF1;SDHC;TRAPPC9;VRK3;PRLR;PBX1;DLG2;MLPH;KCNQ3;MYCBPAP;TRIM37;SERINC2;CNTNAP5;ABCG1	positive	BRCA	1402-GDSC1	AZD7762	auc
RXR 22158963 ChIP-Seq LIVER Mouse	130/1546	0.00171009	0.0145261	0	0	1.34397	8.56274	FOXA1;PGLYRP2;ACSM1;HDAC11;CIB4;RORC;ACSM5;FBXO21;CLU;TSKU;FRAT1;CREB3L3;STK16;AKT1;PDK2;GAMT;CPT1A;IGFBP4;RSAD1;CIRBP;ZFYVE21;CMBL;KMO;PRKAB1;PRLR;GLTPD2;CLDN3;HNRNPUL1;DAAM1;NINJ1;TXNIP;EPHA1;FKBP4;ACOT4;RNF121;TMEM87B;SLC22A5;PDXDC1;HPN;ACACB;GNS;HPX;SLC9A3R1;SBNO2;KCNV2;ESPNL;GSE1;ZBTB7B;DECR2;ST3GAL1;SLC19A2;NEK8;FIS1;CRADD;STARD10;IRF2BP1;ESR1;PAFAH2;NMRAL1;NR2F6;LRFN2;UQCRQ;SP1;FASN;REEP6;C2CD2L;RNF10;GSK3A;SLC40A1;CSAD;PIGX;BBC3;MFSD5;CYP2R1;ANXA6;GNPNAT1;RNF152;RALGPS1;SLC13A2;PLA2G12A;SLC13A4;SPHK2;AHSG;MST1;NUDT16L1;BET1L;F7;RABEP1;ACOX2;ESRP2;GORASP1;RARA;BLVRB;TMBIM6;IRF5;FBP1;NAPA;MYCBP;CRIP2;PPM1K;CXXC5;SLC7A2;ZBTB40;TM9SF3;PBLD;ERBB3;SPOP;CLPTM1;MAL2;SHOC2;FBRS;PEX16;FAHD1;GCH1;BIK;GDF15;BAIAP2;FAH;ATOX1;TTC17;GNMT;TPCN1;IRGQ;CCS;ETNK2;SGSM2;GPD1L;RAB17;RNF141;PNPLA2	positive	BRCA	1402-GDSC1	AZD7762	auc
BCL3 23251550 ChIP-Seq MUSCLE Mouse	68/725	0.00177746	0.0149307	0	0	1.50276	9.51634	FANK1;NDUFA13;PGAP3;SLC35B1;RORC;ARRB1;UFSP1;CISD3;TM7SF2;DTWD2;CSRP1;EME2;FBXO6;SLC25A47;PDK2;DUSP4;PIAS4;MCCC2;ZER1;SSR4;SECISBP2;ZBTB37;RSAD1;CIRBP;NME3;PHKA1;THAP6;DALRD3;AKT1S1;JTB;TXNIP;ATF7;AAGAB;ULK1;ELMO3;HAGH;NAPA;LRRC59;SMARCD2;TSSC4;MAX;MRPL17;UQCR11;PSEN1;CXXC5;RCHY1;SLC25A29;CAND1;NRIP2;D2HGDH;LCMT2;SHOC2;ZBTB7B;ST3GAL1;SERF2;FIS1;FAHD1;UBE2B;LRRC27;EIF2AK3;SLC4A10;FBXL15;TRAPPC9;TBX6;EVX2;TMEM116;PPT1;RGL2	positive	BRCA	1402-GDSC1	AZD7762	auc
EZH2 27294783 Chip-Seq ESCs Mouse	137/1649	0.00203071	0.0168705	0	0	1.32692	8.22604	FOXA1;TOR2A;FAAH;PGLYRP2;RAB3A;HPSE2;GPR68;NRL;OTP;SPATA20;ESPN;RAPGEFL1;SAMD14;FRAT2;CREB3L1;TBC1D30;MYB;PKNOX2;IGFBP5;EPHA8;IGFBP4;SOX13;SOX14;SCAMP1;MID2;SLC9A2;CACNB3;DOK7;SIDT1;PRR15;LY6H;ASTN2;PHLDB3;RD3;CASZ1;EPHA10;HPN;ARX;ALOX15;PDGFB;GATA4;GATA3;EVPL;GNS;CACNA1G;CRHR2;FAM83G;TMEM125;BLOC1S3;HOXC4;ST3GAL1;RAB11FIP4;SLC19A2;ATP6V1F;TMEM132C;CADM3;EGR3;ACE;NEBL;IQSEC1;TMEM132A;EVX2;SYT7;GADD45G;PKIB;TSGA13;GDNF;NOXA1;SP9;SERINC2;BARHL1;HMX3;ARF1;MAST4;HOXC13;TSPAN12;PPP1R9B;GHR;PSD4;EFHD1;POLL;RNF152;BCAS1;DUSP4;CCDC110;ZHX2;MRPS23;GAB1;TBC1D9;WNT9A;MYRIP;PAX1;EPN3;SLC22A23;TOX3;B3GNT6;PAX9;IGDCC3;IRF5;MAPT;AVP;GPRC5C;SMPDL3A;OPRD1;RBM47;PLEKHH3;LRTM2;TULP4;PTH2;SEMA3F;ASCL1;ADCY6;THSD4;MUC1;RASD1;BAHD1;HSF4;KLRG2;SUSD3;RABAC1;CACNG4;KCNJ3;GALNT6;GCH1;GCGR;ADAM33;GPR6;MEIS3;TTC39A;SYT17;SMUG1;TTC9;KRT19;MLPH;NFIA;ETNK2;MIXL1	positive	BRCA	1402-GDSC1	AZD7762	auc
SPI1 26923725 Chip-Seq HPCs Mouse	124/1473	0.00209463	0.0172124	0	0	1.344	8.2903	RAB3D;SLC35B1;ACSM1;TESK2;CAPN8;FRAT1;FAM174B;PIP4K2B;SLC26A11;SLC25A45;ACAD10;MS4A10;LZTS1;SIL1;ARRDC4;CPT1A;IGFBP4;SECISBP2;RSAD1;SLC11A2;CIRBP;PRLR;MAPK8IP3;MIF4GD;DHX40;SARNP;NINJ1;PRR15;TTLL11;ASTN2;PHLDB3;ABCG4;FREM2;SLC27A4;LLGL2;EPHA10;PDXDC1;TMEM63C;EVPL;GNS;FAM83G;KCNV2;SYNGR2;DHRS7C;CCDC30;INPP5J;PATZ1;ZBTB7A;SYT5;UBE2B;DMPK;PHF12;TMEM132A;EIF2AK3;PBX1;COQ6;ZFAT;MYCBPAP;SFXN2;GRSF1;C2CD2L;MXD4;RARG;MOCS3;CSAD;RND1;SLC2A8;FAM102A;CSRP1;MFSD5;BCAS1;PTCRA;CCDC110;PLA2G4F;PDPK1;SLC2A10;MST1;RBM19;PRPF40B;MRPL45;MRPL43;ARFGAP1;F7;RABEP1;SLC7A8;GORASP1;MMP17;TMEM106C;RARA;VAMP5;PFDN5;MYCBP;SEMA3F;TM9SF3;CLEC3A;ZFP14;SNX27;TMEM203;GBX1;BAHD1;UCP2;VPS52;LEO1;REPS2;RABAC1;HEATR6;P4HTM;SPDEF;ARFGEF2;KDM4B;CDC42BPG;NDUFA2;BAIAP2;SYT17;TTC17;GNMT;SMUG1;RSPH1;P2RX4;DNAJA4;SGSM3;ASB8;TJP3;TMEM229B	positive	BRCA	1402-GDSC1	AZD7762	auc
CEBPB 24764292 ChIP-Seq MC3T3 Mouse	123/1461	0.00217498	0.0176804	0	0	1.34384	8.23874	MIDN;TOR2A;RAB3A;SLC35B1;HDAC11;MRFAP1;CISD3;SLC8A2;RPS19;STK16;FBXO6;CHID1;CCDC78;SECISBP2;OXSM;ZBTB37;RSAD1;SCAMP3;MID2;TMEM134;PPA2;CD2BP2;TTLL11;ANAPC2;LLGL2;SLC26A1;PDXDC1;HPN;SUPT4H1;MRPL17;FOXO4;APH1A;CYB5R1;SBNO2;ZMAT2;HEXIM1;HEXIM2;ZRSR2;TMEM86A;EGR3;CRADD;DMPK;PSPN;WFS1;TMEM132A;IRF2BP1;PYCR1;SSH3;GADD45G;PPFIBP2;ZBTB6;UQCRQ;CD27;RNF181;MAGED2;LRP10;TMEM9B;KLHDC9;DAZAP2;MOCS3;CLIC3;PIGO;LDB1;USP32;MED16;DUSP16;GUK1;MFSD5;TMED3;HMG20B;GNPNAT1;POLL;TMED9;PDPK1;TSC22D3;DCXR;MRPS23;SIRT4;VPS37C;JOSD2;RABGGTA;RHOB;SLC25A16;TOX4;DNAJC1;TMEM106C;SPOPL;EVL;HNRNPH2;CUEDC1;LYPLAL1;MYCBP;HTT;ZDHHC24;CRIP2;TOB1;CYTH2;SLC25A29;SERTAD3;SERTAD1;TMEM203;RAB25;PDZD11;TMEM205;PRRG2;HSF4;D2HGDH;LCMT2;FBRS;PAK4;MON2;FAHD1;TAF10;NDUFA2;FBXL17;BAIAP2;YIF1A;SPATA2L;BCKDK;IRGQ;FAM98C;GRINA;BNIPL	positive	BRCA	1402-GDSC1	AZD7762	auc
HOXC9 25013753 ChIP-Seq NEUROBLASTOMA BE2-C Human	136/1639	0.00220623	0.0177437	0	0	1.32468	8.10238	NDUFA13;RAB3A;PGAP3;SRP14;DCAF5;HDDC3;SAMD14;GOLGA5;RPS19;STK16;ZNF205;SNRNP35;ACAD10;VPS39;PDK2;ATP6V1G1;CCDC159;RALGAPA1;CIRBP;SCAMP1;SCAMP3;RNF41;THAP6;TMEM135;HNRNPUL1;SARNP;JTB;VPS25;FAM8A1;ANAPC2;RNF121;RAB5C;MAX;ARL1;SUPT4H1;SDR39U1;FBXO46;ZNF24;APH1A;PGBD2;ZNF707;ZMAT2;ZNF429;INPP5J;RDH14;ATP6V1D;FAM120AOS;DNAJC19;UBE2B;MRPL27;BCDIN3D;DNAJC12;PAFAH2;FANCF;GADD45G;COQ4;PKIB;ZBTB6;ATG16L1;TMEM116;RNF181;NDUFAF1;CPEB3;RGL2;DAZAP2;MRFAP1L1;PIGO;MAST4;GFM2;CAB39L;CLTC;CSAD;NAGPA;RND1;PPP6C;BCL7A;DGCR6L;POLL;USP30;TMED4;BCAS3;PRMT7;IFT140;SPHK2;ABCC5;DCXR;RBM19;SIRT4;MRPL45;RABGGTA;RHOB;PTRH2;IVD;TMBIM6;ZNF599;PAFAH1B3;PFDN5;LYPLAL1;ZNF234;ZNF233;NAPA;BECN1;CANT1;MRPS36;ZBTB43;HTT;DLST;PPM1K;MRPL54;RAB21;RECQL5;SERTAD1;VPS52;SPOP;LEO1;SCAND1;ZNF500;PEX16;LMLN;MON2;FAHD1;GCH1;YIPF3;NUBPL;COX6C;SUOX;YIF1A;KBTBD4;RAB14;PIK3IP1;CSDC2;ASB8;VPS41;RAB18;INHA;FSIP1	positive	BRCA	1402-GDSC1	AZD7762	auc
FOXO1 32281255 ChIP-Seq Chondrocytes Human Osteoarthritis	52/531	0.00244144	0.0194287	0	0	1.57152	9.45298	GSK3A;LDB1;SRP54;RORC;DCAF8;TESK2;NRL;PREX1;CSRP1;CCDC97;ENPP1;SLC25A45;DUSP4;MCCC2;BCAS3;ZHX2;ZER1;TSC22D3;NXPE2;DHX40;HNRNPUL1;KAT6B;TXNIP;TMBIM6;EAPP;GPRC5C;FAM8A1;MAX;SUPT4H1;MRPL17;DLST;BAZ2A;FUT5;CYTH2;SBNO2;SLC25A29;ZSWIM8;ZNF740;HEXIM1;HEXIM2;FIS1;MBD6;PHF12;STARD10;CRYGN;EIF2AK3;TMEM59;REEP5;PIK3IP1;ASB8;DYNLRB2;MXD4	positive	BRCA	1402-GDSC1	AZD7762	auc
P68 20966046 ChIP-Seq HELA Human	131/1576	0.00249347	0.0196361	0	0	1.32603	7.94832	TOR2A;FAAH;NDUFA10;SPINT3;ICAM4;MSI2;FRAT1;TBK1;PMPCA;FBXO6;SLC26A11;ZNF688;SLC25A45;VPS39;EARS2;PIAS4;GAMT;CPT1A;CCDC78;ADPRHL1;CD300A;SOX13;CMBL;GPR37L1;MAPK8IP3;LENG1;PKP3;PHPT1;CARD14;ABCG1;CASZ1;EPHA10;FICD;ALOX15;CLCNKB;ABCB9;ACACB;CACNA1H;HPX;FAM83G;SBNO2;ZNF707;BLOC1S3;CCDC30;HOXC4;ZBTB7B;ZBTB7A;RAB11FIP3;AP1M2;MARK2;PRRT3;SRMS;SEC16A;PTK6;MT4;SYT7;COQ6;NR2F6;TMEM114;ATG16L2;MAGED2;CPEB3;DAZAP2;ARF1;ST6GALNAC2;PIGO;LDB1;PSCA;PIGQ;HSPB8;TRH;MED16;PRSS22;DNALI1;SLC2A8;RBM3;FAM102A;HMG20B;DGCR6L;POLL;MADCAM1;CAMP;ZNF385A;RALGPS1;TPRN;ZER1;ANO9;EDF1;IL17RE;TMC4;RHOD;COPZ1;RHOB;BDH1;KIFC2;CRY2;KRT36;FBP1;TRIM50;CANT1;UQCR11;SEMA3F;ADCY6;RMND5B;MUC2;RAB40C;RAB26;TMEM205;NRIP2;P4HTM;FBRS;PAK4;NDUFA8;GALNT6;ARFGEF2;FEM1A;MCRS1;TIE1;CDC42BPG;NDUFA2;ATOX1;YIF1A;NAP1L4;BCKDK;CCS;ASB8;SGSM2;MIXL1;TJP3;PNPLA2;GRINA	positive	BRCA	1402-GDSC1	AZD7762	auc
WT1 20215353 ChIP-ChIP NEPHRON PROGENITOR Mouse	111/1307	0.00267787	0.0208708	0	0	1.35413	8.02018	MIDN;VIPR1;RAB3A;RORC;MSI2;CELSR1;ZFYVE1;NUDT4;SLC8A2;RUSC1;ENPP1;FBXO6;PKNOX2;PIAS4;ZBTB37;IGFBP2;ZFYVE21;PHKA1;SCAMP1;MIF4GD;SLC9A2;CACNB3;ZFYVE19;NINJ1;PRR15;LY6H;VPS25;PDGFB;LIN7B;EVPL;CACNA1H;ADAMTS15;SLC9A3R1;SBNO2;GSE1;ZBTB7B;B4GALNT3;PATZ1;ZBTB7A;VTI1B;ZBTB7C;ATP6V1F;HEXIM1;TMEM86A;EGR3;DMPK;TGFB3;LRBA;PHF12;TMEM132A;PBX1;NR2F6;GADD45G;APPBP2;FASN;SERINC2;SCYL3;NVL;HSPB8;CLTC;PTEN;BBC3;PPP1R9B;RND1;GHR;AP1G2;TRPS1;TRIM3;HMG20B;RNF152;DUSP4;TRIM62;ZHX2;PLA2G12A;GAB1;PRPF40B;VEZF1;EPN3;B3GNT8;CRY2;TMEM106C;RARA;EXOC6;MAPT;GPRC5C;PAFAH1B3;VAC14;WDR26;PLEKHH3;SEMA3F;CXXC5;PPM1D;RCHY1;ASCL1;ASCL2;TOB1;AGPAT3;SERTAD1;BAHD1;UCP2;TRIM46;SHOC2;NPDC1;FAHD1;STAC3;BAIAP2;NFIA;CSDC2;PDCD4;GRINA;MEGF9	positive	BRCA	1402-GDSC1	AZD7762	auc
OLIG2 29049317 ChIP-Seq Mouse SpinalCord	123/1472	0.0028119	0.0216918	0	0	1.33204	7.82425	RAB3A;PRDM4;HDAC11;WBP1L;ARHGAP39;DCAF5;GOLGA2;ABHD11;DEPTOR;RPS19;SLC39A9;FBXO6;KAT7;SIL1;PPFIA3;PDK2;MCCC2;ARRDC4;DAPK3;CIRBP;COG2;MAPK8IP3;JMJD8;TOM1L2;KIF16B;DOK7;CD2BP2;ATF7;RNF121;CDC42SE1;EXD2;INO80B;TMEM87B;SMIM5;RAB5C;CTR9;FBXO46;TMEM125;AMDHD2;BLOC1S3;BMF;THEM6;ZBTB7B;ZBTB7A;ATP6V1D;SLC19A2;HEXIM1;DNAJC19;FIS1;XBP1;WFS1;TGFB3;SEC16A;SRD5A3;EIF2AK3;DOLK;PAFAH2;GADD45G;BFSP2;ZBTB6;SP1;ATG16L1;MKS1;MAGED2;MXD4;GSK3A;PPP1R11;NAGPA;UFSP1;PPP1R9B;HK1;SLC2A8;DTWD2;CSRP1;RALGPS1;TPRN;TMED4;SMIM14;TMED9;TMEM150A;ZER1;ATP6AP1;IFT140;PDPK1;MRPL45;COPZ1;BET1L;SUMF1;SLC25A18;DNAJC1;BDH1;CRY2;TMBIM6;EAPP;CUEDC1;SMARCD2;MRPS36;LRTM2;DDX23;ZBTB40;SERTAD3;PGRMC2;CAND1;SNX27;SERTAD1;RAB40C;TMEM203;TMEM205;EMC3;LRIG1;SHOC2;HEATR6;SEC23B;PEX16;MON2;FAHD1;FEM1A;LRRC27;YIF1A;CLCN7;TMEM59;RSPH1;LAMTOR2	positive	BRCA	1402-GDSC1	AZD7762	auc
GATA2 21571218 ChIP-Seq MEGAKARYOCYTES Human	81/911	0.00303867	0.0232044	0	0	1.4182	8.22034	SLC25A1;FANK1;HPSE2;HDAC11;ICAM4;MSI2;PHRF1;AFF3;ESPN;CLU;PPP1R9B;SLC8A2;HK1;PSD4;HMG20B;CHID1;PIAS4;SH3GLB2;ELMOD2;ITPK1;RHOH;DGKZ;TMEM175;SLC22A23;PRPF6;RABEP1;NINJ1;CRY2;TFF3;TXNIP;AAGAB;EVL;SHANK2;ABCG1;ZNF552;CASZ1;EPHA10;IGSF3;SLC22A2;SUPT4H1;CHRNA9;HTT;GATA4;PTH2;CXXC5;CACNA1H;AGPAT3;CACNA1G;FGD3;PGBD2;FUT8;ZNF707;MUC2;P2RY2;ZMAT4;RHPN1;LCMT2;SCAND1;SNCB;ZBTB7A;ST3GAL1;NPDC1;PEX16;FIS1;CADM3;KDM4B;ZG16B;LRRC27;EIF2AK3;DTNBP1;GPR6;SSH3;PBX1;GPR137B;RAB11A;GADD45G;LRFN2;PPFIBP2;P2RX4;CYB561;TMEM229B	positive	BRCA	1402-GDSC1	AZD7762	auc
GATA1 30185409 ChIP-Seq K562 Mouse BoneMarrow Leukemia	73/810	0.00342478	0.0258913	0	0	1.43755	8.16056	PLEKHF2;KCNK6;RNF10;HMX3;ST6GALNAC2;LDB1;AQP8;MED16;CELSR1;TSKU;NUDT4;CSRP1;NPPA;KAT7;POLL;ANXA9;CHID1;UGT2B10;VAV3;MYLIP;VPS9D1;KRT3;TSC22D3;RBM19;TINF2;CMBL;GPR37L1;PRKAB1;DGKZ;COPZ1;SLC9A2;FAM210B;TOM1L1;SLC22A23;DAAM1;HAGH;ZNF396;WDR26;SLC22A5;HTT;CXXC5;AGPAT3;TM9SF3;SERTAD3;RAB40C;ZNF429;HECTD4;ZNF703;RHPN1;GSE1;HS1BP3;SPATA31E1;ST3GAL1;DRGX;ATP6V1F;CYP2J2;SLC37A1;IQSEC1;GDF15;MRPL27;KIAA0232;SGCZ;GADD45G;TSPAN13;NAT1;NFIA;ZFAT;RHAG;NDUFAF1;DEGS2;CYB561;TMEM9B;MEGF9	positive	BRCA	1402-GDSC1	AZD7762	auc
UTX 26944678 Chip-Seq JUKART Human	133/1621	0.00366413	0.0274266	0	0	1.30632	7.32739	MIDN;ATP8A1;GPR68;SLC35B1;HDAC11;RORC;TESK2;DCAF8;TSKU;TM7SF2;CREB3L4;STK16;NPPA;SLC16A6;CCDC97;SLC26A11;ZNF688;SLC25A45;ZNF687;ARID2;ENPP5;UNC13B;CPT1A;CCDC78;ADPRHL1;CD300A;DAPK3;SLC11A2;ZFYVE21;PRKAB1;SCAMP3;LENG1;DOK2;ZNF839;HNRNPUL1;NINJ1;CD2BP2;ULK1;FLYWCH2;EPHA1;PHPT1;RNF121;MAX;SLC22A2;CTR9;PEX11B;PDGFB;CLCNKB;SUPT4H1;PROZ;BAZ2A;GATA3;RASAL3;EVPL;PMVK;HOXC4;ZBTB7B;ZBTB7A;SLC19A2;HEXIM1;SLC37A1;PHF12;IRF2BP1;TRAPPC9;PBX1;SYT7;PAFAH2;ATG16L2;SP1;FASN;SFXN2;ZNF652;C2CD2L;KLHDC9;TMEM45B;SERPINA1;SYCP2;CHD8;PLEK;SRP54;CD3D;BBC3;PPP1R9B;GUK1;CYP2R1;ANXA9;TPSAB1;BCAS3;OR4D1;GGPS1;SPHK2;AHSG;MRPS23;AVPR2;SLC39A11;PRPF40B;RHOH;VEZF1;IL17RE;IQCD;HSH2D;EVL;AVP;ERGIC1;NAPA;TSSC4;ZDHHC24;ASCL2;TOB1;AGPAT3;ZBTB40;SERTAD3;MUC1;UCP2;FAM177A1;RNF39;LRIG1;EPS8L1;SUSD3;PAIP1;MBD6;MCRS1;LRRC27;CDC42BPG;FBXL15;KIAA0232;GZMK;NFIA;RAB18;MAGIX;PDCD1;PTPN7;PNPLA2	positive	BRCA	1402-GDSC1	AZD7762	auc
P63 26484246 Chip-Seq KERATINOCYTES Human	133/1627	0.00416081	0.0308389	0	0	1.30062	7.13009	ICAM4;ABAT;PHRF1;DCAF5;NADSYN1;ESPN;ZFYVE1;TSKU;RAPGEFL1;TM7SF2;CAPN8;TBK1;RPS19;STK16;SLC16A6;DIP2B;PRSS8;SLC25A45;GAMT;MCCC2;SH3GLB2;KRT3;UGT2B15;CIRBP;SYTL1;KRT8;ERN2;SPINT1;HNRNPUL1;DAAM1;PKP3;LY6H;PHLDB3;CDC42SE1;TMEM63C;CTR9;ABCB9;DEDD2;CYB5R1;FAM83G;PMVK;CCDC30;RDH14;RAB11FIP3;NXNL1;WNT4;FAM120AOS;HEXIM1;MRPL27;IRF2BP1;PTK6;APPBP2;SP1;TOLLIP;NOXA1;ZNF417;MYCBPAP;RGL2;SERINC2;TMEM45B;PLEKHF2;KCNK6;RARG;ST6GALNAC2;LDB1;PSCA;ARRB1;HOXC13;CD3D;RAB22A;BBC3;PPP1R9B;MRPL41;FAM178B;AP1G2;MFSD5;BLNK;ANXA9;RNF152;OR5B17;CAMP;ZNF385A;RALGPS1;VAV3;PLA2G4F;TMEM150A;AHSG;WNT9A;IL17RE;KRT31;EPN3;B3GNT8;ESRP2;ZNF239;SPOPL;EAPP;CUEDC1;LYPLAL1;MRPS35;SEMA3F;KCNA7;ASCL2;THSD4;CAMKK2;FGD3;CYTH2;PGRMC2;PRSS50;MARVELD2;RAB40C;P2RY2;PRRG2;NRIP2;KLRG2;D2HGDH;HEATR6;CDIPT;CA12;MON2;TTC12;KDM4B;MBD6;YIPF1;FEM1A;GDF15;CDC42BPG;RAB11A;NAP1L4;PIK3IP1;ETNK2;DNAJA4;RAB18;GPD1L	positive	BRCA	1402-GDSC1	AZD7762	auc
RUNX1 20887958 ChIP-Seq HPC-7 Mouse	77/870	0.00426372	0.0312949	0	0	1.4094	7.69197	GPR25;ATP8A2;PIGQ;ICA1;ARRB1;UBE3B;CD3D;CISD3;PPP1R9B;CREB3L1;PSD4;TBC1D30;TCTN1;SLC26A11;ANXA9;SNRNP35;DUSP4;MCCC2;VPS37C;CIRBP;SYTL1;MRPL45;COMMD7;KIF9;DOK2;TMEM135;ITGAD;ACOX2;RABEP2;B3GNT6;TXNIP;FLYWCH2;EVL;HAGH;EPHA1;PHLDB3;CUEDC1;CCDC83;IGSF5;SLC24A3;PSMD13;PTGER3;PDGFB;CXXC5;ARHGAP15;AGPAT3;CYB5R1;PRRC1;SNX27;ZNRF4;TMEM203;RAB25;GBX1;AMDHD2;AGR2;RAB11FIP3;FBRS;PAK4;TMEM184A;HEXIM2;CRADD;LRRC27;TIE1;STARD10;BCDIN3D;TRAPPC9;PAFAH2;COLQ;CCS;ABI3;ZFAT;TREML2;MAGIX;RHAG;PDCD1;PTPN7;MXD4	positive	BRCA	1402-GDSC1	AZD7762	auc
ERA 21632823 ChIP-Seq H3396 Human	129/1574	0.00435294	0.0316425	0	0	1.30357	7.0874	MSI2;FBXO21;TSKU;ZFYVE28;FRAT1;CHID1;PIAS4;ARRDC4;CPT1A;ANAPC7;MUCL1;SLC11A2;MAPK8IP3;LENG1;TOM1L2;TYROBP;KIF16B;CD2BP2;PHPT1;CARD14;ZNF552;LRRC56;ZNF324B;EPHA10;FICD;NDUFB11;SLC1A2;MRPL17;OR1I1;C2CD4A;GNS;CRHR2;SLC9A3R1;NKAIN1;SBNO2;CD19;DECR2;ATP6V1F;DNAJC19;SLC37A1;ZG16B;ABCA3;PHF12;GREB1;PTK6;PAFAH2;COQ5;APPBP2;FANK1;KCNK6;SRP54;HOXC13;TSPAN12;NAGPA;RND1;SULT1C3;DTWD2;SDR16C5;TCTN1;ANXA6;HMG20B;TPSAB1;CAMP;WDR38;GGPS1;SLC2A10;ABCC5;MRPS23;ITPK1;SLC39A11;CTPS2;TRPT1;VEZF1;MRPL45;TMC4;RHOD;CDYL2;SUMF1;HSH2D;NPEPL1;ACOX2;RABEP2;EXOC6;EVL;BECN1;VAC14;SMARCD2;ACSS3;TSSC4;PLA2G1B;OR4S2;ZBTB40;RNFT1;CACNG7;SERTAD3;RASD1;RAB40C;RAB26;BAHD1;TMEM205;FAM177A1;LEO1;ZNF467;CCDC70;LRRC8E;CACNG4;PAIP1;LMLN;MON2;TTC12;KDM4B;YIPF1;FAHD1;GDF15;CMTM4;MCRS1;NDUFA2;STAC3;TBX6;MEIS3;COLQ;SYT17;CCS;ASB8;ZNF217;TRIM37;GPD1L;RNF141;PNPLA2	positive	BRCA	1402-GDSC1	AZD7762	auc
CHD1 26751641 Chip-Seq LNCaP Human	134/1647	0.00473272	0.0339168	0	0	1.29362	6.92506	MIDN;FAAH;DCAF5;ESPN;CISD3;TM7SF2;TBK1;FRAT2;ZNF84;SLC16A6;ZNF687;SEC62;ARID2;EARS2;MYLIP;SLC38A1;CPT1A;IGFBP2;SLC11A2;CIRBP;KRT8;CMBL;TC2N;MAPK8IP3;SLC9A2;TOM1L1;TOM1L2;TMEM134;GLTPD2;CACNB3;DOK3;ZNF839;HHIPL2;JTB;TXNIP;ATF7;FKBP4;CDC42SE1;LRRC59;SPTBN4;RWDD2A;PDXDC1;HPN;PDGFB;ARL1;BAZ2A;PSEN1;SCUBE2;EPB41L5;ZNHIT2;SGPL1;PMVK;TMEM129;HOXC4;ZBTB7B;PATZ1;ZBTB7A;TSPAN1;KIAA0319L;ST3GAL1;RAB11FIP4;SLC19A2;TMEM184A;HEXIM2;PHF12;IRF2BP1;TRAPPC9;SSH3;ACADSB;GPR137B;NMRAL1;RNF10;SCYL3;ARF1;NVL;BBC3;PPP1R9B;GUK1;MFSD5;ITGAX;TMED2;GNPNAT1;BCAS3;TRIM62;GGPS1;IFT140;VPS37C;RHOH;RNF208;MRPL43;COPZ1;RHOB;SLC25A16;RABEP1;IVD;TMBIM6;CUEDC1;NAPA;WDR26;TSSC4;PLEKHH3;PTGER3;UQCR11;TOB1;AGPAT3;PBLD;SELENBP1;SLC25A29;RAB25;TMEM205;LEO1;TRIM46;LRIG1;AGR3;NCAM2;SPDEF;PEX16;KDM4B;MBD6;GDF15;CMTM4;MCRS1;FBXL17;FBXL15;KIAA0232;BAIAP2;RAB11A;NAP1L4;TMEM59;KBTBD4;NFIA;PDCD4;RAB18;TRIM37	positive	BRCA	1402-GDSC1	AZD7762	auc
FOXA1 27270436 ChIP-Seq VCaP Human Prostate Carcinoma	253/3331	0.00477183	0.0339168	0	0	1.21405	6.48911	FAAH;VIPR1;ARAF;TESK2;DCAF8;DCAF5;FRAT1;FRAT2;CREB3L4;NDST4;CREB3L1;KAT7;DIP2B;LGALS8;ATP6V1G1;CPT1A;TRIQK;SECISBP2;SLC11A2;SOX13;KRT8;ZFYVE21;CMBL;DHX40;SULT2B1;ZNF839;SPINT1;DAAM1;NINJ1;KCNQ3;TXNIP;ATF7;ULK1;ZNF324B;RWDD2A;HPN;PDGFB;SUPT4H1;BAZ2A;KLK2;ZNF24;EVPL;SGPL1;ZNF703;HOXC4;ZBTB7B;PATZ1;TSPAN1;SLC19A2;HEXIM1;HEXIM2;FIS1;PRRT3;GLYATL1;ACE;DTNA;NEBL;IQSEC1;LRBA;GREB1;STARD10;EIF2AK3;PBX1;PAFAH2;GADD45G;PKIB;ALDH6A1;PPFIBP2;NDUFAF6;ZFAT;TOLLIP;MKS1;WDR5B;MAGED2;CPEB3;RGL2;RARG;SLC44A4;CAB39L;ICA1;MRPL41;FAM102A;TMED4;DUSP4;ZHX2;ZER1;SPHK2;TIGD6;SIRT4;NAALADL2;GAK;FAM210B;ITPKC;B3GNT6;PAX9;TFF3;EXOC6;TFF1;GLCCI1;ERGIC1;ZNF233;ASAH1;WDR26;MRPS35;MRPS33;SLC7A2;CAMKK2;TM9SF3;PBLD;PGRMC2;AGR2;ZSWIM8;CLPTM1;SPTSSB;ZNF587;CA12;MBD6;YIPF3;MCRS1;DEFB132;FAH;VMP1;MEGF9;TOR2A;RAB3A;ATP8A1;RASEF;WBP1L;NRL;MSI2;TMEM141;HDDC3;HID1;TMEM144;DEPTOR;FAM174B;STK16;ZNF688;ZNF687;ARID2;SNRNP35;PPFIA3;UGT2B10;CADPS2;SLC38A1;ANAPC7;RALGAPA1;PRLR;SLC9A2;LENG1;TOM1L1;TMEM135;PRR15L;KIF16B;ABCG1;ARHGEF26;MAX;SEL1L2;CACNA1H;FUT8;TMEM129;BMF;EIF2B5;DNAJC19;SLC37A1;BRPF3;PHF12;ARHGEF38;BCDIN3D;DNAJC12;TRAPPC9;ESR1;BSPRY;COQ5;DLG2;SP1;UVSSA;DYNLRB2;LRP10;ZNF652;TMEM45B;PLEKHF2;RNF10;SCYL3;MAST4;PSCA;USP32;NVL;TSPAN12;DUSP16;HK1;GHR;BCL7A;MB;CYP2R1;TRIM68;BLNK;ZNF385A;BCAS1;BCAS3;SLC13A2;NAA30;ABCC5;VPS37C;IQCD;SLC25A16;EPN3;LRTOMT;ACOX2;ESRP2;DNAJC5;CRY2;AMTN;SPOPL;EAPP;CUEDC1;SMPDL3A;RBM47;ACSS3;ASB13;ZBTB42;PPM1K;ATP2C2;TOB1;AGPAT3;ZBTB40;SELENBP1;RAB21;CYTH2;CAND1;MARVELD2;TMEM205;HECTD4;TP53INP1;TRIM46;LRIG1;MAL2;POC1B;ZNF740;KCNJ3;SLC35A1;TAF10;FBXL17;BAIAP2;NAP1L4;MLPH;PIK3IP1;RUNDC1;FAM98C;ASB4;GPD1L;RAB17;FSIP1	positive	BRCA	1402-GDSC1	AZD7762	auc
TET1 21451524 ChIP-Seq MESCs Mouse	116/1400	0.0048004	0.0339168	0	0	1.31701	7.03157	MIDN;VIPR1;RAB3D;UBE3B;UBE2Z;CELSR1;FRAT1;CREB3L3;TBC1D30;NKX1-2;TEKT5;PIP4K2C;SLC25A45;PLEKHJ1;CPT1A;ENTPD2;CISH;CCDC159;DAPK3;ZFYVE21;SDHC;DGKZ;TMEM134;TXNIP;CCDC87;PHLDB3;PHPT1;SLC27A4;INO80B;RAB5C;PDXDC1;FBF1;CACNA1H;SLC9A3R1;SBNO2;ZNHIT2;PMVK;RHPN1;INPP5J;HOXC4;BMF;B4GALNT3;RAB11FIP4;ATP6V1F;HEXIM1;NEK8;XBP1;ACE;BRPF3;PHF12;PAFAH2;TMEM114;GDNF;FASN;MYO5C;RNF181;FANK1;ARF1;SLC44A4;PIGO;CALCOCO2;CSAD;PIGX;SLC2A8;POLL;ANXA9;TRIM62;ZHX2;NAA30;MST1;SLC39A11;RHOH;WNT9A;IL17RE;MRPL45;RHOD;MRPL43;ARFGAP1;ITGAD;IRF5;VAMP5;ERGIC1;TRIM50;BECN1;PLEKHH3;DDX23;ASB13;ZDHHC24;UQCR11;MRPL54;TM9SF3;PRSS50;SERTAD1;TMEM203;LCMT2;NPDC1;LRRC24;FEM1A;CDC42BPG;ADAM33;OSM;STAC3;FBXL15;SUOX;ATOX1;YIF1A;SPATA2L;SMUG1;TSPAN15;PIK3IP1;ABI3;RUNDC1;RAB18;PPP1R14D;TJP3;BNIPL	positive	BRCA	1402-GDSC1	AZD7762	auc
KLF4 18358816 ChIP-ChIP MESCs Mouse	104/1238	0.00498238	0.0348134	0	0	1.33505	7.07825	FAAH;RAB3D;ESPN;ZFYVE28;FRAT1;ABHD11;RPS19;NKX1-2;PLEKHJ1;CPT1A;CISH;MSX2;IGFBP5;SOX13;KRT8;SDHC;SPINT1;TXNIP;CCDC83;ANAPC2;LRRC59;MAX;TMEM63C;GATA3;CYB5R1;EPB41L5;SLC9A3R1;ZNHIT2;PMVK;TMEM129;BMF;ZBTB7A;MARK2;HEXIM1;NEK8;XBP1;EVX2;PAFAH2;COQ5;COQ4;SP1;HRC;GRSF1;SLC25A1;RET;PLEKHF2;RNF10;RARG;SLC44A4;LDB1;NVL;HSPB8;CLTC;SRP54;PPP1R9B;RBM3;PPP6C;CSRP1;SLC13A2;IFT140;SPHK2;ABCC5;ITPK1;TBC1D9;TMEM175;GAK;KIF9;DALRD3;IRF5;GLCCI1;MAPT;HAGH;GPRC5C;TRUB2;PLEKHH3;MYCBP;TULP4;NOL3;ASCL2;ZBTB40;GPR152;RMND5B;SERTAD3;ORMDL2;CLPTM1;TRIM46;HSF4;PAK4;NPDC1;SPRYD3;FAHD1;GDF15;MCRS1;GCGR;TBX6;BAIAP2;IRGQ;KRT19;ETNK2;ABI3;GPD1L;PPP1R14D;TJP3;PNPLA2	positive	BRCA	1402-GDSC1	AZD7762	auc
SPI1 23127762 ChIP-Seq K562 Human	98/1157	0.0050194	0.0348134	0	0	1.34618	7.1273	PRDM4;GPR68;NRL;FBXO21;ESPN;GOLGA2;PREX1;RPS19;CREB3L1;MYB;PMPCA;SLC39A7;SLC25A45;PPFIA3;PKNOX2;FBXW8;IGFBP4;CD300A;VRK3;DGKZ;SLC9A2;DOK3;SPINT1;HNRNPUL1;TTLL11;VPS25;ABCG1;LLGL2;ZNF396;RAB5C;MAX;CTR9;SUPT4H1;PSEN1;SEL1L2;LIN7B;SGPL1;NDOR1;ZMAT4;PATZ1;RAB11FIP4;FAM120AOS;ALG1L2;NEK8;CRADD;IQSEC1;KLHL28;TRAPPC9;SSH3;PKIB;PPFIBP2;NAT1;ATG16L2;DYNLRB2;LRP10;RGL2;TMEM45B;DAZAP2;LDB1;ICA1;ARRB1;AFF3;DNALI1;DGCR6L;ZNF385A;OFD1;ZHX2;IFT140;PDPK1;GAB1;TRPT1;SLC22A23;IGDCC3;TMBIM6;IRF5;EVL;VAMP5;ZNF235;CUEDC1;PFDN5;RBM47;ASB13;PPM1J;SELENBP1;SLC25A29;VPS52;SPOP;NCAM2;HEATR6;LMLN;GALNT6;CCDC57;CMTM4;TTC39A;COLQ;RAB18;RUNDC1;FSIP1	positive	BRCA	1402-GDSC1	AZD7762	auc
TAL1 30185409 ChIP-Seq K562 Mouse BoneMarrow Leukemia	83/957	0.00522098	0.0358824	0	0	1.3789	7.24621	PLEKHF2;KCNK6;RNF10;HMX3;ST6GALNAC2;LDB1;AQP8;MED16;CELSR1;TSKU;NUDT4;ABHD11;CSRP1;CREB3L1;NPPA;KAT7;POLL;ANXA9;LGALS8;CHID1;UGT2B10;VAV3;MYLIP;VPS9D1;ANAPC7;TIGD6;KRT3;TSC22D3;RBM19;TINF2;CMBL;GPR37L1;PRKAB1;COMMD7;DGKZ;COPZ1;SLC9A2;FAM210B;TOM1L1;SLC22A23;THAP6;DAAM1;HAGH;ZNF396;WDR26;SLC22A5;HTT;CXXC5;AGPAT3;TM9SF3;SERTAD3;RAB40C;ZNF429;BAHD1;HECTD4;ZNF703;RHPN1;GSE1;HS1BP3;SPATA31E1;ST3GAL1;DRGX;ATP6V1F;CYP2J2;SLC37A1;IQSEC1;GDF15;MRPL27;NBEAL2;KIAA0232;SGCZ;GADD45G;RSPH1;TSPAN13;NAT1;NFIA;ZFAT;RHAG;NDUFAF1;DEGS2;CYB561;TMEM9B;MEGF9	positive	BRCA	1402-GDSC1	AZD7762	auc
PDX1 19855005 ChIP-ChIP MIN6 Mouse	46/476	0.00535172	0.0364496	0	0	1.54541	8.083	TRUB2;NDUFB11;SRP54;UBE3B;DEDD2;ABHD11;SPTLC2;GUK1;ORMDL2;RHPN1;BLNK;RDH14;SHOC2;DECR2;CDIPT;CACNG4;PDK2;GAMT;HEXIM1;NEK8;MYLIP;BCAS3;CPT1A;CISH;SPHK2;IGFBP4;MCRS1;DAPK3;EIF2AK3;SLC4A10;RASSF7;FBXL15;VRK3;YIF1A;TMEM59;TOM1L2;ALDH6A1;PCP4;SLC7A8;UQCRQ;PTRH2;AKT1S1;BLVRB;ATF7;HAGH;VPS25	positive	BRCA	1402-GDSC1	AZD7762	auc
RUNX2 24764292 ChIP-Seq MC3T3 Mouse	130/1600	0.00561449	0.0378178	0	0	1.29056	6.68819	PGAP3;SLC35B1;MRFAP1;PKD2L2;DCAF5;NUDT4;RPS19;ARID2;SNRNP35;MS4A10;PDK2;PKNOX2;PLEKHJ1;CHID1;GAMT;MYLIP;ATP6V1G1;ADPRHL1;IGFBP5;IGFBP4;RSAD1;CIRBP;KRT8;ZFYVE21;CMBL;TMEM134;THAP6;CACNB3;HNRNPUL1;DAAM1;PRR15L;ATF7;AAGAB;PHLDB3;RD3;RAB5C;PDXDC1;MAX;FBF1;SUPT4H1;ILDR1;BAZ2A;GATA3;ACACB;CACNA1H;CACNA1G;AMDHD2;GSE1;RDH14;BMF;B4GALNT3;ZBTB7A;HEXIM1;NEK8;SYT5;HEXIM2;TMEM86A;PHF12;BCDIN3D;TRAPPC9;MT4;REEP5;ATG16L2;MYO5C;RNF181;SLC25A1;KCNK6;DAZAP2;RARG;ST6GALNAC2;SLC44A4;NVL;HSPB8;PRKAG1;AFF3;CSAD;BBC3;PPP1R9B;CSRP1;HMG20B;TPRN;PRMT7;SPHK2;TSC22D3;MRPS23;ITPK1;SIRT4;WNT9A;MRPL45;MRPL43;RHOB;NPEPL1;RARA;GLCCI1;MAPT;EAPP;CUEDC1;PAPPA2;DDX23;TULP4;DLST;AGPAT3;NCALD;CYTH2;SLC25A29;SERTAD3;PGRMC2;SNX27;ZNRF4;SERTAD1;RAB40C;TMEM205;VPS52;FBRS;SLC35A1;CRYGN;TMEM62;BAIAP2;YIF1A;RAB11A;P2RX4;MLPH;NFIA;PIK3IP1;ABI3;PDCD4;RAB17;SSBP2;CYB561;MEGF9	positive	BRCA	1402-GDSC1	AZD7762	auc
LYL1 30185409 ChIP-Seq K562 Mouse BoneMarrow Leukemia	83/960	0.00565265	0.0378178	0	0	1.37395	7.11106	PLEKHF2;KCNK6;RNF10;HMX3;ST6GALNAC2;LDB1;AQP8;MED16;CELSR1;TSKU;NUDT4;ABHD11;CSRP1;CREB3L1;NPPA;KAT7;POLL;ANXA9;LGALS8;CHID1;UGT2B10;VAV3;MYLIP;VPS9D1;ANAPC7;TIGD6;KRT3;TSC22D3;RBM19;TINF2;CMBL;GPR37L1;PRKAB1;COMMD7;DGKZ;COPZ1;SLC9A2;FAM210B;TOM1L1;SLC22A23;THAP6;DAAM1;HAGH;ZNF396;WDR26;SLC22A5;HTT;CXXC5;AGPAT3;TM9SF3;SERTAD3;RAB40C;ZNF429;BAHD1;HECTD4;ZNF703;RHPN1;GSE1;HS1BP3;SPATA31E1;ST3GAL1;DRGX;ATP6V1F;CYP2J2;SLC37A1;IQSEC1;GDF15;MRPL27;NBEAL2;KIAA0232;SGCZ;GADD45G;RSPH1;TSPAN13;NAT1;NFIA;ZFAT;RHAG;NDUFAF1;DEGS2;CYB561;TMEM9B;MEGF9	positive	BRCA	1402-GDSC1	AZD7762	auc
RUNX1 21571218 ChIP-Seq MEGAKARYOCYTES Human	310/4172	0.00589628	0.0391017	0	0	1.19023	6.10998	HPSE2;SLC35B1;ARAF;DCAF5;TSKU;ZFYVE28;GOLGA2;PREX1;GOLGA5;RPS19;MYB;CCDC97;PIP4K2B;EARS2;CPT1A;EPHA8;SECISBP2;DAPK3;TINF2;COG2;CMBL;SCAMP1;CRNKL1;MAPK8IP3;MIF4GD;SCAMP3;SIGIRR;PPA2;NINJ1;KCNQ3;FLYWCH2;TTLL11;EPHA1;RNF121;RD3;CDC42SE1;EXD2;SPTBN4;RWDD2A;NECAB3;PDXDC1;CTR9;PDGFB;SUPT4H1;C2CD4A;ABCB9;ZNF24;DEDD2;APH1A;EPB41L5;NKAIN1;PGBD2;SGPL1;CD19;TRPM5;ZBTB7A;KIAA0319L;ST3GAL1;SERF2;HEXIM1;HEXIM2;FIS1;XBP1;EGR3;CRADD;IQSEC1;ABCA3;NBEAL2;ACADSB;PBX1;GPR137B;PAFAH2;GADD45G;ZFAT;TOLLIP;PPT1;SFXN2;RARG;MOCS3;CLTC;PRKAG1;ICA1;SRP54;CSAD;PRSS22;CD3D;BBC3;MRPL41;CSRP1;GUK1;ANXA6;KIF13B;GNPNAT1;TPSAB1;RALGPS1;DUSP4;CHST8;VAV3;ZHX2;TMED9;PRMT7;TIGD6;TSC22D3;MRPS23;ITPK1;SUMF1;RHOB;SLC22A23;KIF9;IVD;TMEM106C;RARA;TFF3;GLCCI1;AVP;PAFAH1B3;ERGIC1;LYPLAL1;NAPA;MRPS35;MRPS34;PTGER3;HTT;DLST;CRIP2;ASCL2;MRPL54;ADCY6;SNX27;SERTAD1;GBX1;UCP2;SPOP;AGR3;SUSD3;HEATR4;HS1BP3;PRLH;RABAC1;P4HTM;GDF15;LRRC27;COX6C;FAH;GRIN1;TMEM59;KBTBD4;INHA;RNF141;TMEM229B;MIDN;TOR2A;NDUFA13;GPR68;RAB3D;CTNND2;SYAP1;NDUFA10;MRFAP1;UBE3B;UBE2Z;PHRF1;CELSR1;SRP14;CLU;TMEM141;SLC39A9;EME2;STK16;PMPCA;ZNF446;SLC25A45;ZNF687;ARID2;PIAS4;SH3GLB2;MYLIP;SLC38A1;CISH;FBXW8;ADPRHL1;IGFBP4;CD300A;ZBTB37;ANKRD45;VRK3;DGKZ;GLTPD2;PCP4;DOK2;TYROBP;PRPF6;HNRNPUL1;LY6H;FAM8A1;ABCG1;ANAPC2;SLC27A4;MAX;PSMD13;FBXO45;FOXO4;CACNA1H;SLC9A3R1;SBNO2;FUT8;AMDHD2;ZMAT4;CCDC30;BMF;NEK8;EIF2B5;MOAP1;UBE2B;BRPF3;PHF12;BCDIN3D;TRAPPC9;ESR1;SYT7;SELP;REEP5;ATG16L2;SP1;DYNLRB2;DEGS2;SERINC2;ZNF652;PLEKHF2;SCYL3;GSK3A;LDB1;USP32;CHD8;PTEN;ARRB1;PPP1R9B;GHR;DTWD2;PSD4;MCF2L;TRPS1;MADCAM1;USP30;BCAS1;SLC13A2;GGPS1;COMMD10;ABCC5;DCXR;AVPR2;VPS37C;VEZF1;IQCD;BET1L;LRTOMT;NPEPL1;ESRP2;DNAJC5;CRY2;AKT1S1;SPOPL;TMBIM6;EVL;CUEDC1;BLVRA;VAC14;SMARCD2;CANT1;TSSC4;TUBAL3;DDX23;ASB13;CXXC5;RCHY1;AGPAT3;THSD4;RNFT1;RMND5B;CYTH2;MUC1;CAND1;MUC2;RAB40C;ZNF500;SEC23B;ZNF740;SLC35A2;KDM4B;FEM1A;MMAA;CCDC57;NDUFA3;TAF10;NDUFA2;FBXL17;FBXL15;KIAA0232;MEIS3;SORL1;ATOX1;BCKDK;RSPH1;P2RX4;MLPH;RAB14;VPS41;MAGIX;PDCD1;SSBP2	positive	BRCA	1402-GDSC1	AZD7762	auc
TFAP2A 17053090 ChIP-ChIP MCF-7 Human	126/1549	0.0061333	0.0401718	0	0	1.29131	6.57797	RAB3D;ACSM1;ARAF;HDDC3;SAMD14;RPS19;ZNF446;ACAD10;PKNOX2;CHID1;PRKCG;ARRDC4;SLC38A1;ANAPC7;IGFBP4;KRT3;RSAD1;DAPK3;KRT8;PRKAB1;DGKZ;TYROBP;DAAM1;OR2AT4;CD2BP2;ELMO3;CARD14;ABCG4;FREM2;ABCG1;RNF121;TMEM63C;FBF1;ARX;SLC1A2;MRPL17;BAZ2A;ABCB9;FBXO46;KLK2;ZNF24;GNS;IGSF22;SLC9A3R1;ZNHIT2;MAGEC3;BMF;SERF2;MARK2;VTI1B;MOAP1;SRMS;DTNA;PHF12;OR4N2;CYP4F8;ALDH6A1;DLG2;DLG3;FASN;NDUFAF1;GPR101;MIPEP;SLC25A1;RARG;GRIK5;CETN2;CHD8;ARRB1;NAGPA;RAB22A;MB;MCF2L;ZNF41;TRIM3;TRIM68;TMED3;TIMM17B;TMED2;RNF152;OR5B17;OR51G2;OR4D1;IFT140;TSC22D3;SLC39A11;CTPS2;RABGGTA;ARFGAP1;BET1L;EPN3;NPEPL1;DNAJC5;CEACAM5;CRY2;RARA;HAGH;GPRC5C;PFDN5;NAPA;SMARCD2;SLC24A3;DDX23;ASCL2;ADCY6;CAMKK2;SERTAD3;MUC2;TCEAL4;NRIP2;SPOP;LEO1;ZNF500;ZNF587;PEX16;SLC35A2;CA12;GCGR;TAF10;STAC3;SUOX;TTC17;SLC4A8;KRT19;DNAJA4;YIPF6	positive	BRCA	1402-GDSC1	AZD7762	auc
MITF 21258399 ChIP-Seq MELANOMA Human	340/4614	0.00616392	0.0401718	0	0	1.18227	6.01663	HPSE2;HDAC11;SPATA20;DCAF5;ZFYVE1;TSKU;ZFYVE28;PREX1;TBK1;GOLGA5;FRAT2;NDST4;GOLGA1;CCDC97;DIP2B;PRSS8;PIP4K2C;SIL1;PKNOX2;CHID1;MCCC2;ATP6V1G1;CPT1A;SECISBP2;RSAD1;SLC11A2;MAPK8IP3;SCAMP3;DHX40;ZNF839;DAAM1;NINJ1;TXNIP;CD2BP2;ATF7;CCDC83;FREM2;PDXDC1;IGSF3;FBF1;SUPT4H1;SDR39U1;ABCB9;ZNF24;EVPL;GNS;DEDD2;CRHR2;EPB41L5;HPX;PGBD2;ZNHIT2;ZNF703;BLOC1S3;PATZ1;RAB11FIP3;TSPAN1;ST3GAL1;RAB11FIP4;SERF2;ZBTB7C;SLC19A2;HEXIM1;FIS1;TMEM86A;CRADD;IQSEC1;LRBA;GREB1;STARD10;MRPL27;EIF2AK3;PTK6;GPR137B;PPFIBP2;ZFAT;FASN;TOLLIP;MKS1;PPT1;SFXN2;CPEB3;RGL2;BARHL1;FANK1;SPEF2;PPP1R11;CCDC125;CLTC;ICA1;GRIK3;SRP54;HOXC13;RAB22A;BBC3;FAM102A;TRIM3;KIF13B;ANXA9;RALGPS1;DUSP4;VAV3;TMEM150A;PRMT7;SLC2A10;TSC22D3;ITPK1;SLC39A11;GAB1;GPR31;ANO9;PRPF40B;TMC4;SUMF1;SLC22A23;SLC7A8;BDH1;PTRH2;MMP17;RARA;MAPT;NAPA;TRUB2;ASAH1;MRPS34;HTT;ASCL1;NOL3;SLC7A2;TM9SF3;PGRMC2;SNX27;SERTAD1;TCEAL4;SPOP;HSF4;HS1BP3;SCAND1;PAK4;PAIP1;CA12;LMLN;MBD6;BIK;NUBPL;GDF15;FAH;KRT19;NFIA;ETNK2;CSDC2;ZNF213;CYB561;GRINA;TMEM229B;MIDN;ATP8A2;RAB3A;GPR68;CTNND2;RASEF;MSI2;FBXO21;CELSR1;SLC8A2;FAM174B;ZNF84;NPPA;SLC16A6;SLC26A11;ZNF688;ZNF687;SNRNP35;LZTS1;PPFIA3;PIAS4;SH3GLB2;MYLIP;CADPS2;CISH;FBXW8;ZBTB37;LMTK3;SDHC;TOM1L2;TMEM134;DOK3;PRPF6;HNRNPUL1;KIF16B;DOK7;SIDT1;GEMIN8;CARD14;RAB5C;SLC26A1;MAX;PROZ;SLC1A2;ARHGAP15;CACNA1H;SCUBE2;SBNO2;KCNV2;AMDHD2;PMVK;TMEM129;BMF;ATP6V1D;PACSIN1;WNT4;SYT5;EIF2B5;SLC37A1;UBE2B;WFS1;TRAPPC9;BFSP2;DLG2;GDNF;SP1;MOB2;ZNF652;MIPEP;PLEKHF2;ST6GALNAC2;LDB1;MAST4;PSCA;USP32;ARRB1;TRH;AFF3;NAGPA;DUSP16;UFSP1;HK1;SLC2A8;GHR;FAM178B;BCL7A;MFSD5;MCF2L;TRPS1;HMG20B;EFHD1;MADCAM1;BCAS1;BCAS4;BCAS3;TRIM62;ATP6AP1;COMMD10;ABCC5;DCXR;RBM19;AVPR2;VPS37C;TBC1D9;VEZF1;MYRIP;IQCD;ARFGAP1;SLC25A16;SLC25A18;RABEP1;ACOX2;RABEP2;ESRP2;IGDCC3;BLVRB;EAPP;CHMP6;CUEDC1;SMPDL3A;SHANK2;BLVRA;VAC14;SMARCD2;SLC24A3;PLA2G1B;ZBTB43;TULP4;CXXC5;AGPAT3;NCALD;ZBTB40;RAB21;SLC25A29;MARVELD2;TMEM203;RAB25;ERBB3;RAB26;TDG;VPS52;RNF39;KLRG2;LRIG1;REPS2;EPS8L1;D2HGDH;NCAM2;ZNF500;CCDC70;SNCB;FBRS;CACNG4;ARFGEF2;KDM4B;FAHD1;MMAA;CCDC57;CMTM4;CRYGN;FBXL17;DTNBP1;TBX6;KIAA0232;BAIAP2;TTC39A;ATOX1;SYT17;SPATA2L;TPCN1;NAP1L4;SMUG1;CLCN7;BCKDK;TSPAN15;CCS;MLPH;PIK3IP1;DNAJA4;VPS41;TRIM37;ASB4;GPD1L;RAB17;MBTPS2	positive	BRCA	1402-GDSC1	AZD7762	auc
TDRD3 21172665 ChIP-Seq MCF-7 Human	47/493	0.00629921	0.0407026	0	0	1.52223	7.71363	DAZAP2;ASAH1;GPR68;USP32;MRPS33;ALOX15;SUPT4H1;GATA3;MSI2;KIAA1210;RAB22A;FGD3;PREX1;NPPA;PMPCA;ZNF688;KIAA0319L;P4HTM;EARS2;ZNF385A;BCAS1;BCAS3;OR4D1;GALNT6;SLC2A10;PDPK1;MRPS23;SLC39A11;CTPS2;PTK6;TMC4;PAFAH2;DHX40;ITPKC;TOX3;CCS;BDH1;SLC7A8;DOK7;RAB18;ZNF217;CD27;AAGAB;TRIM37;AVP;FKBP4;CUEDC1	positive	BRCA	1402-GDSC1	AZD7762	auc
SUZ12 20075857 ChIP-Seq MESCs Mouse	271/3611	0.00638035	0.0408775	0	0	1.19871	6.05894	FAAH;VIPR1;PGLYRP2;VIPR2;HPSE2;ICAM4;ABAT;ZDHHC1;RAPGEFL1;ZFYVE28;PREX1;SAMD14;FRAT1;FRAT2;RUSC1;CREB3L1;MYB;NKX1-2;AKT1;DIP2B;PKNOX2;GAMT;ENTPD2;EPHA8;SLC11A2;SOX13;KRT8;ZFYVE21;SOX14;SCAMP1;CLDN3;KCNQ3;PRR15;TTLL11;ASTN2;FREM2;CASZ1;EPHA10;PEX11A;ARX;PDGFB;C2CD4A;GATA4;GATA3;ABCB9;EVPL;ADAMTS15;NKAIN1;INPP5J;HOXC4;GSE1;NXNL1;ST3GAL1;RAB11FIP4;ZBTB7C;CADM3;SRMS;EGR3;ACE;NEBL;ABCA3;GREB1;STARD10;NR2F6;GADD45G;PKIB;TMEM9B;C2CD2L;BARHL1;RET;HMX3;GPR25;MOCS3;PPP1R11;ICA1;GRIK3;HOXC13;RNF152;DUSP4;CHST8;VAV3;ZHX2;TSC22D3;MST1;GAB1;WNT9A;PAX1;RHOB;SLC22A23;TOX3;SLC7A8;BDH1;B3GNT6;MMP17;PAX9;GLCCI1;MAPT;AVP;LRRC3B;VAMP5;GPRC5C;OPRD1;MRPS33;PTGER3;KCNA7;ASCL1;NOL3;ASCL2;LYZL4;SLC7A2;ADCY6;PRSS50;GBX1;HSF4;SUSD3;TAF9B;P4HTM;PAIP1;NPDC1;LRRC24;GCH1;BIK;GCGR;ADAM33;TMEM62;GPR6;YIF1A;GRIN1;TTC9;KRT19;NFIA;ETNK2;INHA;MIXL1;CRB3;TMEM229B;MEGF9;FOXA1;ATP8A1;CTNND2;RASEF;NRL;OTP;CELSR1;ESPN;FAM174B;FAM174A;TBC1D30;ENPP1;PPFIA3;MYLIP;CADPS2;MSX2;IGFBP5;IGFBP4;TC2N;PRLR;SLC9A2;GLTPD2;CACNB3;DOK7;SIDT1;PGR;LY6H;PHLDB3;PHPT1;ABCG4;ALOX15;SLC1A2;FBXO46;LIN7B;CACNA1H;CACNA1G;SCUBE2;SLC9A3R1;FAM83G;KCNV2;TMEM125;RHPN1;AP1M2;PACSIN1;WNT4;TMEM132C;BRPF3;EVX2;SYT7;BSPRY;LRFN2;TMEM114;ATG16L2;GDNF;CPE;MYCBPAP;DEGS2;GPR101;SP9;SERINC2;SPRN;MXD4;TMEM45B;KCNK6;MAST4;ARRB1;TRH;TSPAN12;NAGPA;PPP1R9B;RND1;GHR;ATP7B;TRIM68;EFHD1;TRIM62;ABCC8;DCXR;TBC1D9;RNF208;VEZF1;MYRIP;EPN3;ESRP2;MYOD1;IGDCC3;BLVRB;IRF5;EVL;HAGH;CUEDC1;FBP1;SMPDL3A;SHANK2;CCDC40;TRIM50;PLEKHH3;LRTM2;ASB13;ZBTB42;PPM1J;PTH2;ATP2C2;SEMA3F;AGPAT3;NCALD;RAB21;SLC25A29;RASD1;ZNRF4;BAHD1;P2RY2;RNF39;KLRG2;LRIG1;MAL2;NCAM2;SNCB;CACNG4;KCNJ3;FAHD1;KCNJ11;TMEM30B;CRYGN;BAIAP2;SGCZ;TTC39A;SYT17;SPATA2L;IRGQ;SLC4A8;DNAJA4;RUNDC1;SSBP2	positive	BRCA	1402-GDSC1	AZD7762	auc
KLF4 26769127 Chip-Seq PDAC-Cell Line Human	135/1678	0.00667881	0.0424301	0	0	1.27679	6.39519	RAB3A;TESK2;DCAF8;MSI2;DCAF5;ESPN;TSKU;HDDC3;TM7SF2;FRAT2;RUSC1;EME2;CREB3L1;AKT1;FBXO6;SLC26A11;DIP2B;PIP4K2C;SLC25A45;ARID2;CPT1A;IGFBP4;DAPK3;SYTL1;SOX13;KRT8;DGKZ;SIGIRR;ZNF839;TXNIP;CD2BP2;ULK1;CCDC87;EPHA1;CCDC83;ACOT4;FREM2;CASZ1;IGSF3;PEX11A;CLCNKB;APH1A;CYB5R1;PGBD2;SYNGR2;ESPNL;AMDHD2;PMVK;BMF;ZBTB7B;ZBTB7A;KIAA0319L;SLC19A2;CYP2J2;SRMS;ACE;RASSF7;NBEAL2;PBX1;PAFAH2;SP1;PPT1;SERINC2;TMEM9B;ZNF652;C2CD2L;TMEM45B;RNF10;SCYL3;GSK3A;RARG;SERPINA1;LDB1;SYCP2;GFM2;NVL;HSPB8;PPP1R9B;HK1;SDR16C5;BCL7A;GUK1;TMED2;TPRN;ZHX2;GGPS1;IFT140;PDPK1;ITPK1;VEZF1;WNT9A;RHOD;RHOB;TOX3;DNAJC1;B3GNT6;CHMP6;CUEDC1;NAPA;RBM47;SMARCD2;TSSC4;MYCBP;ASB13;ZBTB42;PPM1J;CRIP2;ZBTB40;SLC25A29;SERTAD3;MUC1;MUC2;SNX27;RAB26;TMEM205;YIPF1;KCNJ11;CMTM4;MCRS1;CDC42BPG;FBXL17;FBXL15;BAIAP2;SORL1;YIF1A;RAB11A;TPCN1;NAP1L4;TMEM59;TSPAN15;TTC9;NFIA;DNAJA4;TRIM37;RNF141	positive	BRCA	1402-GDSC1	AZD7762	auc
VDR 24763502 ChIP-Seq THP-1 Human	88/1034	0.00674015	0.0424629	0	0	1.35074	6.75326	RET;ARF1;MIDN;RAB3D;PLEK;NDUFA10;RASEF;AFF3;PREX1;FRAT1;RPS19;ZNF84;MYB;CCDC97;ZNF687;LZTS1;CAMP;DUSP4;WDR38;SH3GLB2;MRPS23;AVPR2;CIRBP;RHOH;IQCD;NUDT16L1;DGKZ;SLC22A23;DOK2;HSH2D;DOK3;DALRD3;NINJ1;GPR160;ATF7;IRF5;EVL;LRRC3B;PEX11G;VAMP5;FBP1;CCDC83;RD3;WDR26;TSSC4;MAX;TULP4;HTT;CXXC5;ACACB;TOB1;MRPL54;CAMKK2;MUC1;SYNGR2;P2RY2;TRIM46;CCDC30;LRIG1;SUSD3;SCAND1;NCAM2;PATZ1;ZBTB7A;KIAA0319L;ST3GAL1;HEXIM1;LRRC24;CRADD;BRPF3;NDUFA3;EIF2AK3;OSM;DTNBP1;BAIAP2;SSH3;TTC39A;CLCN7;TSPAN15;ATG16L2;ATG16L1;FASN;ZFAT;SGSM3;ZNF217;SP9;RGL2;SERINC2	positive	BRCA	1402-GDSC1	AZD7762	auc
ISL1 27105846 Chip-Seq CPCs Mouse	107/1293	0.00687555	0.042958	0	0	1.31272	6.53704	FOXA1;FAAH;ATP8A2;PRDM4;ATP8A1;CTNND2;SLC35B1;MSI2;PHRF1;TSKU;PREX1;GOLGA5;CREB3L1;ENPP1;LGALS8;SNRNP35;PIAS4;UNC13B;ARRDC4;MSX2;CCDC159;SYTL1;KRT8;SOX14;GPR37L1;SCAMP1;DHX40;TMEM135;CLDN3;LLGL2;CASZ1;IGSF3;ARX;SUPT4H1;SLC1A2;BAZ2A;GATA3;FBXO46;DEDD2;FUT8;KCNV2;PMVK;DHRS7C;ZBTB7B;SLC19A2;HEXIM1;TMEM184A;CADM3;XBP1;SNAPIN;STARD10;IRF2BP1;TRAPPC9;ACADSB;NR2F6;PPFIBP2;ATG16L2;GDNF;HRC;DYNLRB2;SP9;RGL2;C2CD2L;DAZAP2;LDB1;CHD8;ARRB1;TRH;TSPAN12;BBC3;PPP1R9B;MCF2L;TMED2;CHST8;DUSP4;RBM19;PRPF40B;VEZF1;COMMD7;PAX1;TOX3;ITPKC;PAX9;EXOC6;GLCCI1;PAFAH1B3;ASAH1;PLEKHH3;MRPS36;LRTM2;PPM1K;CXXC5;CYTH2;CLPTM1;LRIG1;POC1B;FBRS;PAK4;PEX16;YIPF1;SUOX;MEIS3;KRT19;PIK3IP1;TSR2;SSBP2;TJP3	positive	BRCA	1402-GDSC1	AZD7762	auc
ERG 20887958 ChIP-Seq HPC-7 Mouse	121/1486	0.00695199	0.0430795	0	0	1.29165	6.41785	TOR2A;VIPR1;VIPR2;DCAF8;ICAM4;FBXO21;GOLGA2;FRAT1;ABHD11;FAM174A;STK16;TBC1D30;CCDC97;SEC62;SNRNP35;ATP6V1G1;CCDC159;IGFBP4;CIRBP;TTC21A;JMJD8;SCAMP3;RNF41;THAP6;DOK2;DAAM1;ZFYVE19;NINJ1;JTB;CCDC87;AAGAB;ELMO3;ABCG1;EXD2;LRRC56;TMEM87B;CTR9;PEX11B;PLD4;CYB5R1;SLC9A3R1;FUT8;ZMAT2;PMVK;GSE1;RDH14;PATZ1;ZBTB7A;SLC19A2;ATP6V1F;EIF2B5;FIS1;XBP1;TMEM86A;SURF1;PHF12;SRD5A3;EIF2AK3;IRF2BP1;ACADSB;TREML2;MKS1;PPT1;SFXN2;MIPEP;GFM2;CAB39L;CCDC125;RAB22A;BBC3;FAM102A;BCL7A;TIMM17B;POLL;TPRN;DUSP4;VAV3;GRIPAP1;TMED9;IFT140;VPS37C;TBC1D9;RHOH;TRPT1;VEZF1;NUDT16L1;COMMD7;TOX4;RABEP1;ITGAD;RABEP2;DNAJC5;TMBIM6;GLCCI1;PFDN5;BLVRA;HTT;DLST;ADCY6;SERTAD1;RAB26;UCP2;SPOP;LEO1;D2HGDH;HEATR6;SEC23B;PAIP1;SLC35A2;LRRC24;NUBPL;CDC42BPG;TMEM62;BAIAP2;NAP1L4;BCKDK;SGSM3;YIPF6;TRIM37;SSBP2;PNPLA2	positive	BRCA	1402-GDSC1	AZD7762	auc
MTF2 20144788 ChIP-Seq MESCs Mouse	192/2488	0.00761592	0.0465514	0	0	1.22623	5.98096	FOXA1;FAAH;VIPR1;NDUFA13;VIPR2;CTNND2;RASEF;RORC;OTP;CELSR1;ESPN;NUDT4;ZFYVE28;SAMD14;FRAT1;MYB;NKX1-2;AKT1;ENPP1;PKNOX2;UNC13B;CADPS2;MSX2;IGFBP5;EPHA8;IGFBP4;SOX13;KRT8;ZFYVE21;SCAMP1;DGKZ;SLC9A2;CLDN3;NINJ1;DOK7;KCNQ3;SIDT1;PRR15;PGR;LY6H;ASTN2;PHLDB3;PHPT1;VPS25;ABCG4;FREM2;CASZ1;FICD;HPN;ARX;PDGFB;SLC1A2;GATA4;GATA3;CACNA1H;CACNA1G;SCUBE2;ADAMTS15;SLC9A3R1;ISOC1;HOXC4;GSE1;ZBTB7B;ST3GAL1;ZBTB7C;PACSIN1;WNT4;CADM3;EGR3;ACE;NEBL;GREB1;STARD10;EVX2;SYT7;GADD45G;PKIB;LRFN2;GDNF;CPE;DEGS2;GPR101;SP9;SERINC2;C2CD2L;SPRN;BARHL1;RET;KCNK6;HMX3;SYCP2;PIGQ;ICA1;GRIK3;ARRB1;HOXC13;TSPAN12;UFSP1;BBC3;PPP1R9B;GHR;AP1G2;EFHD1;RNF152;DUSP4;CHST8;VAV3;TRIM62;ZHX2;ABCC8;TSC22D3;MRPS23;GAB1;TBC1D9;JOSD2;WNT9A;MYRIP;PAX1;RHOB;SLC22A23;TOX3;SLC7A8;MYOD1;MMP17;PAX9;AKT1S1;BLVRB;IRF5;GLCCI1;MAPT;AVP;LRRC3B;VAMP5;GPRC5C;CUEDC1;FBP1;SHANK2;OPRD1;PLEKHH3;MRPS36;PTGER3;SEMA3F;KCNA7;ASCL1;NOL3;ASCL2;LYZL4;TOB1;SLC7A2;AGPAT3;ADCY6;NCALD;SLC25A29;MUC1;ZNRF4;GBX1;BAHD1;P2RY2;HSF4;RNF39;KLRG2;LRIG1;MAL2;SUSD3;HS1BP3;NCAM2;SNCB;CACNG4;KCNJ3;NPDC1;GALNT6;SPRYD3;GCH1;KCNJ11;TMEM30B;BIK;CMTM4;GCGR;ADAM33;FBXL15;BAIAP2;GPR6;SGCZ;TTC39A;YIF1A;SMUG1;NFIA;ETNK2;DNAJA4;INHA;SSBP2;MIXL1	positive	BRCA	1402-GDSC1	AZD7762	auc
SMC3 22415368 ChIP-Seq MEFs Mouse	125/1546	0.00764485	0.0465514	0	0	1.28193	6.24778	FOXA1;MIDN;SLC35B1;AQP8;TESK2;DCAF8;SPATA20;UBE3B;CLU;CREB3L1;AKT1;FBXO6;TEKT5;ENPP5;MS4A10;PKNOX2;CPT1A;IGFBP5;IGFBP4;RSAD1;CIRBP;TSC2;GPR37L1;TOM1L2;HNRNPUL1;DAAM1;KCNQ3;TTLL11;GEMIN8;LRRC59;PDXDC1;FICD;IGSF3;C2CD4A;BAZ2A;GATA3;SLC9A3R1;FUT8;NDOR1;BLOC1S3;GSE1;RDH14;TSPAN1;ST3GAL1;AP1M2;MARK2;EGR3;DTNA;DMPK;TGFB3;SEC16A;GREB1;IRF2BP1;BCDIN3D;EVX2;PAFAH2;GADD45G;CPE;KLHDC9;ARF1;GSK3A;MAST4;NAGPA;DUSP16;BBC3;GHR;UPK1A;AP1G2;MB;TCTN1;HMG20B;TMED2;ANXA9;TPRN;CCDC110;ZER1;ABCC8;TSC22D3;ABCC5;DCXR;MRPS23;ITPK1;GAB1;WNT9A;TMC4;RHOD;ARFGAP1;RHOB;ESRP2;MMP17;CRY2;CHMP6;PAPPA2;CANT1;TSSC4;DDX23;PTGER3;PPM1J;CXXC5;PBLD;RASD1;GBX1;AGR2;CLPTM1;PRLH;RABAC1;LRRC24;FEM1A;MMAA;KCNJ11;GDF15;NDUFA2;FBXL15;BAIAP2;SUOX;SYT17;SMUG1;IRGQ;SLC4A8;PIK3IP1;PDCD4;ASB4;PTPN7;RNF141;TJP3	positive	BRCA	1402-GDSC1	AZD7762	auc
NR1H3 23393188 ChIP-Seq ATHEROSCLEROTIC-FOAM Human	50/537	0.00770907	0.0465514	0	0	1.48325	7.21653	MIDN;PTEN;ARRB1;TMEM144;RUSC1;FBXO6;SEC62;TMED4;PIAS4;VAV3;MYLIP;IGFBP4;CD300A;IGFBP2;SOX13;CACNB3;TMEM135;ACOX2;RARA;SMPDL3A;CUEDC1;FBP1;ABCG1;CDC42SE1;TMEM87B;RWDD2A;SLC22A5;MRPS33;CXXC5;ARHGAP15;TM9SF3;FGD3;SUSD3;D2HGDH;SHOC2;PACSIN1;DTNA;SPRYD3;IQSEC1;GDF15;TIE1;STARD10;IRF2BP1;SORL1;PAFAH2;MLPH;FASN;SGSM2;PDCD4;MXD4	positive	BRCA	1402-GDSC1	AZD7762	auc
TCFAP2C 20176728 ChIP-ChIP TROPHOBLAST STEM CELLS Mouse	156/1980	0.00780037	0.0465514	0	0	1.24999	6.06693	MIDN;VIPR1;PRDM4;SLC35B1;RASEF;MRFAP1;TESK2;UBE3B;FBXO21;UBE2Z;NUDT4;TBK1;ABHD11;MYB;SLC16A6;AKT1;FBXO6;SLC26A11;MCCC2;MYLIP;CPT1A;CISH;IGFBP5;SECISBP2;TINF2;CIRBP;SOX13;KRT8;PHKA1;SDHC;SCAMP1;PRKAB1;SIGIRR;CLDN3;PRPF6;ATF7;ULK1;FREM2;SLC22A5;IGSF3;MAX;PEX11B;GATA4;BAZ2A;GATA3;PSEN1;EPB41L5;ZMAT2;PATZ1;RAB11FIP4;SERF2;PACSIN1;SLC19A2;ATP6V1F;NEK8;MOAP1;FIS1;XBP1;EGR3;PHF12;STARD10;EIF2AK3;SNF8;SYT7;NMRAL1;BSPRY;TSGA13;APPBP2;ATG16L1;REEP6;ARF1;RARG;ST6GALNAC2;LDB1;CAB39L;ICA1;SLC40A1;BBC3;PPP1R9B;DTWD2;BCL7A;CSRP1;ZIC3;BLNK;MADCAM1;RALGPS1;BCAS3;GRIPAP1;IFT140;SPHK2;COMMD10;MRPS23;ITPK1;CTPS2;VEZF1;EDF1;WNT9A;MYRIP;MRPL45;RABGGTA;RHOD;ARFGAP1;CDYL2;BET1L;SUMF1;RABEP1;SLC7A8;MMP17;AKT1S1;EVL;GPRC5C;CUEDC1;VAC14;PLA2G1B;PPM1J;CRIP2;CXXC5;PPM1D;ASCL1;TOB1;SELENBP1;SERTAD3;MUC1;RAB40C;RAB25;ERBB3;BAHD1;PRRG2;UCP2;SPOP;SCAND1;CDIPT;SEC23B;MON2;FEM1A;TMEM30B;DTNBP1;FBXL15;BAIAP2;FAH;SORL1;ATOX1;YIF1A;SYT17;GNMT;TPCN1;SMUG1;TMEM59;KRT19;P2RX4;RPS6KB1;ETNK2;ASB8;PDCD4;RAB18;RAB17	positive	BRCA	1402-GDSC1	AZD7762	auc
RUNX1 22412390 ChIP-Seq EML Mouse	126/1561	0.00782015	0.0465514	0	0	1.27962	6.20752	RORC;TESK2;DCAF5;ESPN;RUSC1;CREB3L1;STK16;GOLGA1;CCDC97;MS4A10;PKNOX2;PLEKHJ1;GAMT;SLC38A1;IGFBP4;CD300A;DAPK3;SLC11A2;SYTL1;TTC21A;DGKZ;DOK2;TYROBP;PPA2;HNRNPUL1;DAAM1;PRR15L;NINJ1;DOK7;FKBP4;ABCG1;RNF121;NECAB3;PDXDC1;SLC22A2;CHRNA9;BAZ2A;GATA3;FBXO46;PSEN1;PRRC1;CD19;GSE1;ZBTB7B;PATZ1;TSPAN1;ST3GAL1;SERF2;MARK2;ATP6V1F;NEK8;EGR3;PHF12;RASSF7;BCDIN3D;NKG7;BSPRY;TOLLIP;HRC;DEGS2;LRP10;RARG;SLC44A4;NVL;PLEK;CLTC;PRKAG1;PTEN;ARRB1;MED16;RAB22A;BBC3;AP1G2;PSD4;ITGAX;ANXA6;HMG20B;ZHX2;PLA2G12A;GGPS1;SPHK2;TSC22D3;ABCC5;MST1;ITPK1;SIRT4;COMMD7;COPZ1;BET1L;SIRT3;RHOB;SLC22A23;ITPKC;DALRD3;SLC7A8;EAPP;OPRD1;PLEKHH3;DLST;CXXC5;NOL3;FGD3;RMND5B;SLC25A29;MUC1;SPOP;CLPTM1;RNF39;SUSD3;PRLH;GALNT6;SLC35A1;MMAA;TAF10;TMEM62;COX6C;MEIS3;RSPH1;P2RX4;PIK3IP1;CSDC2;SGSM2;PDCD4;GPD1L;TJP3;TMEM229B	positive	BRCA	1402-GDSC1	AZD7762	auc
ESRRB 18555785 ChIP-Seq MESCs Mouse	91/1081	0.00788459	0.0465684	0	0	1.33468	6.46363	DAZAP2;MIDN;FAAH;RAB3A;CTNND2;CLTC;HDAC11;ICAM4;ABAT;UBE3B;FBXO21;TSPAN12;ZDHHC1;HDDC3;PIGX;SLC2A8;ATP7B;ABHD11;GOLGA5;BCL7A;ANXA6;AKT1;RALGPS1;CHST8;SH3GLB2;TRIM62;PLA2G12A;CPT1A;CISH;MSX2;SPHK2;SOX13;SDHC;MYRIP;SCAMP1;MAPK8IP3;SIRT3;PAX1;PPA2;KIF16B;DNAJC5;NINJ1;KCNQ3;TFF3;CCDC87;EXOC6;MAPT;SMPDL3A;BLVRA;SLC27A4;ASAH1;CASZ1;MRPS35;MRPS36;MRPS33;ZBTB43;DLST;BAZ2A;CRIP2;ABCB9;PPM1K;RCHY1;LIN7B;TOB1;CYB5R1;FUT8;UCP2;RDH14;RABAC1;SNCB;AP1M2;ZBTB7C;FAHD1;MMAA;GDF15;CMTM4;NDUFA3;NDUFA2;COX6C;TPCN1;COQ5;NAP1L4;SLC4A8;RAB14;UQCRQ;ABI3;MYO5C;AGGF1;CPE;GRSF1;LRP10	positive	BRCA	1402-GDSC1	AZD7762	auc
THAP11 20581084 ChIP-Seq MESCs Mouse	53/577	0.00806025	0.0472368	0	0	1.46173	7.04675	RNF10;TOR2A;GSK3A;PIGO;ZFYVE1;ZFYVE28;PPP6C;KIF13B;TMED4;PSENEN;TMED9;FBXW8;SPHK2;ABCC5;GAB1;JOSD2;ZFYVE19;JTB;VPS25;RNF121;CANT1;TSSC4;TMEM63B;MAX;MRPS33;FBF1;DDX23;FBXO46;MRPL54;SERTAD3;SNX27;VPS52;TMEM129;RDH14;CDIPT;ZBTB7A;ATP6V1D;VTI1B;ATP6V1F;HEXIM1;HEXIM2;FEM1A;NDUFA3;PHF12;KLHL28;IRF2BP1;TBX6;BCKDK;CLCN7;SMUG1;TMEM59;GPD1L;CPEB3	positive	BRCA	1402-GDSC1	AZD7762	auc
ELK3 25401928 ChIP-Seq HUVEC Human	135/1689	0.00826063	0.0479799	0	0	1.26694	6.07654	MIDN;TOR2A;RAB3A;TESK2;UBE2Z;PHRF1;CELSR1;ESPN;HDDC3;ZFYVE28;PREX1;ARFIP2;ZNF205;ZNF688;PRSS8;SLC25A45;ZNF687;CPT1A;IGFBP4;DAPK3;SOX13;PRKAB1;DGKZ;CRNKL1;SCAMP3;SIGIRR;TMEM134;GLTPD2;DOK2;ZNF839;HNRNPUL1;NINJ1;PKP3;ZNF552;CDC42SE1;LRRC56;HPN;CTR9;PDGFB;SDR39U1;BAZ2A;GATA3;ZNF24;EVPL;ADAMTS15;SLC9A3R1;ZNHIT2;ESPNL;CD19;PMVK;ZNF703;ZBTB7B;PATZ1;TSPAN1;ST3GAL1;SLC19A2;SYT5;FIS1;PHF12;TRAPPC9;SYT7;PAFAH2;FANCF;ATG16L2;SP1;SP9;C2CD2L;SLC25A1;BARHL1;KCNK6;HMX3;ARF1;GSK3A;LDB1;CHD8;ICA1;SLC40A1;ARRB1;BBC3;PPP1R9B;HK1;CSRP1;GUK1;MFSD5;CYP2R1;GGPS1;IFT140;SPHK2;GAB1;DNAJC1;SLC7A8;MYOD1;CRY2;AKT1S1;RARA;EXOC6;VAMP5;FBP1;SMPDL3A;PFDN5;WDR26;TSSC4;PLEKHH3;MYCBP;ZDHHC24;CRIP2;SEMA3F;MRPL54;GPR152;SERTAD3;MUC1;MUC2;SERTAD1;RAB40C;EPS8L1;D2HGDH;ZNF500;FBRS;SPDEF;DRGX;PEX16;GALNT6;YIPF1;CCDC57;GDF15;MCRS1;CDC42BPG;FBXL15;TTC39A;YIF1A;SPATA2L;TMEM59;RAB18;MAGIX;CYB561	positive	BRCA	1402-GDSC1	AZD7762	auc
PKCTHETA 26484144 Chip-Seq BREAST Human	40/412	0.00831516	0.0479799	0	0	1.55093	7.42844	ARF1;VIPR1;CTNND2;CLTC;SLC7A13;SEL1L2;TOB1;MRPL54;DEDD2;BBC3;TRPS1;GOLGA1;SPOP;GNPNAT1;ZNF687;TMED4;HEXIM1;DUSP4;BCAS3;FIS1;ARFGEF2;CCDC57;LRRC27;MCRS1;PHF12;RHOH;NUDT16L1;BAIAP2;NAALADL2;LENG1;TOM1L1;HNRNPUL1;APPBP2;PTRH2;WDR5B;PLCH1;TRIM37;ULK1;LRRC3B;ANAPC2	positive	BRCA	1402-GDSC1	AZD7762	auc
KLF1 20508144 ChIP-Seq FETAL-LIVER-ERYTHROID Mouse	75/868	0.00837744	0.0479799	0	0	1.37057	6.55436	VIPR2;ATP8A1;HDAC11;ARRB1;TSKU;PPP1R9B;SAMD14;SPATA21;ZIC3;KIF13B;GNPNAT1;TEKT5;PIP4K2C;ARID2;MYLIP;TRIM62;CISH;GGPS1;MST1;SYTL1;PRKAB1;COMMD7;MAPK8IP3;RHOD;TOM1L1;TOX3;PTRH2;SARNP;SIDT1;BLVRB;GEMIN8;VAMP5;SMPDL3A;ERGIC1;NAPA;OPRD1;VAC14;WDR26;SLC26A1;MAX;PEX11A;ARL1;SUPT4H1;ACACB;DEDD2;ALDH3B2;SGPL1;SERTAD1;AMDHD2;UCP2;ISOC1;GSE1;NCAM2;B4GALNT3;ST3GAL1;TMEM184A;LMLN;MOAP1;CADM3;BRPF3;ABCA3;GCGR;PHF12;CDC42BPG;FBXL17;MT4;GPR6;MEIS3;ACADSB;PBX1;GRIN1;TMEM114;TREML2;GRSF1;GRINA	positive	BRCA	1402-GDSC1	AZD7762	auc
TBX2 33478486 ChIP-Seq IMR90 Human Lung	182/2354	0.00869475	0.0494228	0	0	1.22704	5.82237	RASEF;TESK2;ABAT;ZDHHC1;CELSR1;DCAF5;NADSYN1;RAPGEFL1;SLC8A2;ZFYVE28;SAMD14;AKT1;PMPCA;CHID1;UNC13B;CPT1A;ENTPD2;CCDC78;ARRDC1;SECISBP2;LMTK3;SOX13;KRT8;SOX14;JMJD8;CACNB3;CLDN3;PRPF6;DAAM1;DOK7;CCDC87;ELMO3;PKP3;PHPT1;ABCG4;CCDC83;ABCG1;RABL6;LLGL2;TMEM87B;SMIM5;EPHA10;MAX;TMEM63C;HPN;FBF1;ALOX15;ABCB9;EVPL;TMEM240;CACNA1G;CRHR2;EPB41L5;ESPNL;ZNF703;TMEM129;GSE1;ZBTB7B;TRPM5;PATZ1;ZBTB7A;ST3GAL1;RAB11FIP4;AP1M2;PACSIN1;TMEM184A;CADM3;SRMS;SLC37A1;PSPN;IQSEC1;TGFB3;PHF12;SEC16A;GREB1;TMEM132A;ZNF32;PTK6;DOLK;EVX2;SSH3;ACADSB;GADD45G;LRFN2;REEP5;DLG3;ZFAT;FASN;MOB2;SFXN2;SERINC2;KLHDC9;TMEM45B;RET;SYCP2;PSCA;CETN2;CLTC;GRIK3;MED16;TSPAN12;PRSS22;SYNE4;FAM178B;MFSD5;HMG20B;TMED2;MADCAM1;RBBP8NL;TMED4;TRIM62;ZER1;SPHK2;ABCC8;AVPR2;ANO9;JOSD2;NUDT16L1;ARFGAP1;BET1L;SIRT3;GAK;EPN3;F7;ESRP2;MYOD1;IVD;DNAJC5;MMP17;PAX9;IGDCC3;CNTNAP5;SHANK2;TSSC4;PLEKHH3;PTGER3;CRIP2;PTH2;ATP2C2;KIAA1210;NOL3;ADCY6;CAMKK2;FGD3;RMND5B;SERTAD3;ZNRF4;SERTAD1;TCEAL4;BAHD1;FAM177A1;ZSWIM8;CLPTM1;LRIG1;MAL2;D2HGDH;RABAC1;TAF9B;SNCB;NPDC1;GALNT6;KDM4B;FEM1A;CCDC57;ANKRD30A;TIE1;TAF10;ADAM33;TBX6;BAIAP2;SUOX;MEIS3;SYT17;GNMT;CLCN7;TSPAN15;SSBP2;ZNF213;CYB561;RNF141;MBTPS2;TJP3	positive	BRCA	1402-GDSC1	AZD7762	auc
RCOR3 21632747 ChIP-Seq MESCs Mouse	167/2142	0.00878788	0.0495794	0	0	1.23654	5.85427	MIDN;GPR68;TESK2;MSI2;RAPGEFL1;SLC8A2;PREX1;FRAT1;SPATA21;CREB3L3;CREB3L1;TBC1D30;MYB;SLC38A1;CPT1A;EPHA8;IGFBP4;CD300A;ANKRD45;TINF2;CIRBP;SYTL1;SOX14;GPR37L1;VRK3;DGKZ;RNF41;DHX40;TOM1L2;TMEM134;GLTPD2;CACNB3;CLDN3;SIDT1;TTLL11;PHLDB3;RD3;CASZ1;EPHA10;TMEM63B;FICD;FBXO45;FBXO46;ACACB;CACNA1H;CRHR2;CYB5R1;HPX;ZMAT4;B4GALNT3;PATZ1;RAB11FIP3;ATP6V1D;RAB11FIP4;ZBTB7C;PACSIN1;WNT4;NEK8;TMEM132C;FIS1;CADM3;PRRT3;XBP1;ACE;SLC37A1;IQSEC1;ARHGEF38;STARD10;BCDIN3D;DNAJC12;EVX2;SYT7;COQ5;PPFIBP2;ZBTB6;DLG2;SP1;ZFAT;DMRTC2;DEGS2;SERINC2;BARHL1;FANK1;PLEKHF2;KCNK6;RARG;SYCP2;GRIK5;GRIK3;ARRB1;TRH;NAGPA;PPP1R9B;RND1;SLC2A8;FAM178B;PPP6C;FAM102A;BCL7A;CSRP1;MFSD5;PSD4;HMG20B;TMED2;MADCAM1;USP30;RALGPS1;CHST8;WDR38;TMPRSS11A;CCDC110;TMED9;RBM19;ITPK1;SIRT4;RABGGTA;COMMD7;GAK;BDH1;RABEP2;B3GNT6;DNAJC5;ACRV1;BLVRB;IRF5;CHMP6;SHANK2;CCDC40;TRIM50;SFSWAP;LRTM2;MRPS33;ZBTB43;TULP4;CRIP2;CXXC5;TOB1;CAMKK2;TM9SF3;RAB21;PGRMC2;ZNRF4;GBX1;SPOP;CLPTM1;LRIG1;D2HGDH;RABAC1;SNCB;SPDEF;NPDC1;CCDC57;GDF15;LRRC27;TBX6;BAIAP2;GPR6;MEIS3;TTC39A;YIF1A;RAB11A;COLQ;TSPAN15;RSPH1;RAB14;PIK3IP1;SGSM2	positive	BRCA	1402-GDSC1	AZD7762	auc
SREBP1 19666523 ChIP-Seq LIVER Mouse	52/567	0.00887231	0.0496849	0	0	1.45878	6.89247	KCNK6;DAZAP2;TOR2A;GSK3A;PGLYRP2;NVL;HOXC13;TRH;RND1;ZFYVE28;PPP6C;ABHD11;RPS19;GNPNAT1;RNF152;SPHK2;JOSD2;PAX1;SUMF1;TOM1L2;TMEM134;CLDN3;MRPS35;MAX;ACACB;TM9SF3;ZBTB40;APH1A;FUT8;TMEM129;LEO1;BMF;SHOC2;ZBTB7B;DECR2;CDIPT;ATP6V1D;ZBTB7C;WNT4;LMLN;YIPF1;CCDC57;PHF12;ESR1;PAFAH2;GRIN1;DLG2;FASN;DMRTC2;PDCD4;RUNDC1;GRINA	positive	BRCA	1402-GDSC1	AZD7762	auc
TBP 23326641 ChIP-Seq C3H10T1-2 Mouse	55/607	0.00917184	0.0509846	0	0	1.44002	6.75603	MIDN;NDUFA13;RAB3A;GRIK5;HSPB8;PKD2L2;TSKU;BBC3;PPP1R9B;GHR;RBM3;ARFIP2;TMED2;MADCAM1;LGALS8;PLEKHJ1;GAMT;SH3GLB2;PLA2G12A;CPT1A;PRMT7;SPHK2;SIRT4;NME3;RNF41;GAK;ITPKC;TMEM134;DALRD3;KIFC2;RARA;LRRC56;SMARCD2;PLEKHH3;BAZ2A;MRPL54;AGPAT3;DEDD2;SBNO2;ZNHIT2;ZBTB7B;ZBTB7C;HEXIM1;PEX16;HEXIM2;SURF1;XBP1;LRRC24;MBD6;PDE6G;MCRS1;SEC16A;PHF12;DNAJC12;PNPLA2	positive	BRCA	1402-GDSC1	AZD7762	auc
SUZ12 27294783 Chip-Seq ESCs Mouse	132/1657	0.00995387	0.0546224	0	0	1.26125	5.81412	FOXA1;PGLYRP2;HPSE2;GPR68;NRL;OTP;SPATA20;ESPN;SAMD14;FRAT1;FRAT2;RUSC1;TBC1D30;MYB;ENPP1;TEKT5;PKNOX2;GAMT;MSX2;IGFBP5;IGFBP4;SOX13;SOX14;TC2N;PRLR;LCE1D;SLC9A2;TOM1L1;CACNB3;SIDT1;PRR15;FLYWCH2;PKP3;LYG2;RD3;CASZ1;EPHA10;ARX;GATA4;GATA3;FBXO46;EVPL;CACNA1H;CACNA1G;TMEM125;INPP5J;HOXC4;NXNL1;ZBTB7C;PACSIN1;PRRT3;EGR3;ACE;TGFB3;GREB1;EVX2;PBX1;NR2F6;BSPRY;GADD45G;TSGA13;GDNF;SP9;SERINC2;BARHL1;HMX3;GPR25;ST6GALNAC2;MAST4;SLC40A1;HOXC13;TSPAN12;PPP1R9B;TRIM68;EFHD1;RNF152;DUSP4;VAV3;ZHX2;DCXR;GAB1;WNT9A;PAX1;EPN3;B3GNT6;MYOD1;PAX9;MAPT;AVP;LRRC3B;EAPP;GPRC5C;FBP1;SMPDL3A;RBM47;PLEKHH3;PTGER3;PTH2;ASCL1;ASCL2;LYZL4;ADCY6;MUC1;RASD1;ZNRF4;MARVELD2;BAHD1;TRIM46;RNF39;HS1BP3;CACNG4;PAIP1;NPDC1;GALNT6;LRRC24;GCH1;KCNJ11;TIE1;GCGR;OSM;GPR6;SGCZ;TTC39A;SYT17;SMUG1;TTC9;NFIA;DNAJA4;INHA;SSBP2;MIXL1;GRINA	positive	BRCA	1402-GDSC1	AZD7762	auc
PBX 27287812 Chip-Seq EMBYONIC-LIMB Mouse	120/1490	0.00997076	0.0546224	0	0	1.27486	5.87467	TOR2A;HDAC11;CIB4;RORC;CELSR1;SRP14;TEKT5;PRSS8;MS4A10;PIAS4;CADPS2;ATP6V1G1;CISH;IGFBP5;EPHA8;IGFBP4;LMTK3;CMBL;DOK2;NINJ1;DOK7;PRR15;TTLL11;CARD14;ABCG1;IGSF5;PROZ;ARHGAP15;CACNA1G;ADAMTS15;NKAIN1;ALDH3B2;KCNV2;DHRS7C;ISOC1;INPP5J;HOXC4;TSPAN1;AP1M2;SYT5;TMEM132C;SLC37A1;DMPK;BRPF3;WFS1;EIF2AK3;PTK6;TRAPPC9;MT4;PBX1;COQ5;BFSP2;TMEM116;MYCBPAP;CNTN3;PLCH1;SLC44A4;GRIK3;AFF3;RND1;SLC2A8;CSRP1;MB;ZIC3;MCF2L;TRPS1;ANXA6;EFHD1;RALGPS1;OFD1;WDR38;BCAS3;GRIPAP1;SLC13A2;ITPK1;RHOH;WNT9A;MRPL45;EPN3;F7;ACOX2;MMP17;PAX9;TMBIM6;GLCCI1;CUEDC1;ERGIC1;OPRD1;ACSS3;PPM1K;THSD4;NCALD;CYTH2;MUC1;RAB25;PRRG2;LEO1;KLRG2;D2HGDH;PRLH;ATP6V0E2;SNCB;KDM4B;YIPF1;FEM1A;KCNJ11;CDC42BPG;TBX6;TTC39A;COLQ;TPCN1;SMUG1;CLCN7;NFIA;ABI3;ASB4;PDCD1;RAB17;FSIP1;GRINA	positive	BRCA	1402-GDSC1	AZD7762	auc
TBX5 21415370 ChIP-Seq HL-1 Mouse	125/1561	0.0102637	0.0557298	0	0	1.26744	5.80379	ABAT;TSKU;HDDC3;TM7SF2;SAMD14;FRAT2;SLC39A9;EME2;AKT1;PIP4K2C;SIL1;PDK2;GAMT;MCCC2;ARRDC4;SH3GLB2;CPT1A;ADPRHL1;EPHA8;RSAD1;ZFYVE21;CMBL;MAPK8IP3;SCAMP3;DHX40;TMEM134;TMEM135;PRPF6;JTB;PHLDB3;FKBP4;VPS25;CDC42SE1;CASZ1;SLC22A5;PEX11B;ARL1;MRPL17;ABCB9;PSEN1;ADAMTS15;FUT8;ESPNL;ZMAT2;PMVK;ZBTB7A;AP1M2;PACSIN1;SLC19A2;NEK8;EIF2B5;PRRT3;BRPF3;LRBA;TMEM132A;EIF2AK3;IRF2BP1;SSH3;NMRAL1;PKIB;ATG16L2;UQCRQ;ATG16L1;FASN;RNF181;REEP6;RGL2;TMEM45B;SCYL3;ARF1;PIGO;LDB1;CAB39L;USP32;GRIK3;SLC40A1;MED16;RND1;GHR;TRIM68;BCAS3;SLC13A2;GGPS1;IFT140;RBM19;ITPK1;JOSD2;COMMD7;MRPL43;SLC25A16;KIF9;BDH1;PTRH2;TMEM106C;RARA;GLCCI1;HAGH;CHMP6;VAMP5;PFDN5;SHANK2;OPRD1;CANT1;TSSC4;MRPS33;DDX23;PPM1D;TOB1;TM9SF3;RMND5B;UCP2;VPS52;CLPTM1;PAIP1;ARFGEF2;YIPF3;CMTM4;LRRC27;BAIAP2;YIF1A;TSPAN15;TSPAN13;RAB14;DNAJA4;MEGF9	positive	BRCA	1402-GDSC1	AZD7762	auc
NCOR1 26117541 ChIP-Seq K562 Human	130/1631	0.0103203	0.0557298	0	0	1.26163	5.77023	FOXA1;ZNF296;MIDN;TOR2A;RAB3A;ICAM4;ESPN;PREX1;TBK1;CREB3L3;RPS19;ZNF446;ARID2;PDK2;MYLIP;CPT1A;CISH;RSAD1;SYTL1;CMBL;GPR37L1;KMO;PRKAB1;PCP4;TMEM135;SPINT1;NINJ1;FLYWCH2;VPS25;ABCG4;SLC27A4;SPTBN4;TMEM87B;SLC26A1;TMEM63B;CTR9;SDR39U1;BAZ2A;BMF;ZBTB7B;NXNL1;HEXIM1;EIF2B5;HEXIM2;EGR3;ACE;CRADD;UBE2B;KLHL28;OR4N2;NBEAL2;PAFAH2;NR2F6;GADD45G;COQ5;COQ4;REEP6;LRP10;SLC25A1;BARHL1;FANK1;DAZAP2;HMX3;SCYL3;GPR25;ST6GALNAC2;PPP1R11;UFSP1;PPP1R9B;HK1;FAM178B;TCTN1;CYP2R1;TMED3;KIF13B;HMG20B;DGCR6L;ZNF385A;NAA30;ATP6AP1;GGPS1;IFT140;SPHK2;MRPS23;AVPR2;NME3;COMMD7;SLC22A23;SLC25A18;KIF9;SLC7A8;B3GNT6;TFF3;ZNF239;BLVRB;TFF1;HNRNPH2;CHMP6;GPRC5C;NAPA;SMARCD2;TUBAL3;MRPS33;UQCR11;PPM1D;AGPAT3;ZBTB40;RNFT1;RAB21;CYTH2;SERTAD1;BAHD1;SPOP;CLPTM1;HSF4;FBRS;SPDEF;PAK4;PEX16;GALNT6;KDM4B;FAHD1;CCDC57;GDF15;CDC42BPG;BAIAP2;TSPAN15;RSPH1;RAB14;PPP1R14D	positive	BRCA	1402-GDSC1	AZD7762	auc
RUNX1 30185409 ChIP-Seq HPC Mouse BoneMarrow Leukemia	207/2724	0.0106347	0.05702	0	0	1.20587	5.47906	DCAF8;ICAM4;ZFYVE1;PREX1;TBK1;CREB3L1;GOLGA1;PIP4K2B;EARS2;SECISBP2;TINF2;COG2;PRKAB1;PPA2;DAAM1;NINJ1;GPR160;ULK1;FLYWCH2;TTLL11;EPHA1;LLGL2;RD3;EXD2;NECAB3;CTR9;MRPL17;GATA4;BAZ2A;EVPL;CRHR2;ZNHIT2;BLOC1S3;GSE1;RDH14;ZBTB7B;DECR2;PATZ1;ZBTB7A;ST3GAL1;RAB11FIP4;XBP1;TMEM86A;EGR3;SNAPIN;DMPK;GADD45G;ZFAT;MYO5C;WDR5B;RGL2;BARHL1;DAZAP2;GPR25;CLIC3;PPP1R11;GFM2;CAB39L;CLTC;PRKAG1;GRIK3;CSAD;CD3D;BBC3;KIF13B;GNPNAT1;RALGPS1;ZHX2;TMEM150A;PRMT7;SPHK2;SLC2A10;TSC22D3;MRPS23;NXPE2;NUDT16L1;TMC4;COPZ1;SUMF1;RHOB;TOX4;KIF9;RARA;EXOC6;GLCCI1;MAPT;VAMP5;GPRC5C;ASAH1;KCNA7;ASCL2;SERTAD3;RECQL5;PGRMC2;SERTAD1;GBX1;UCP2;SPOP;CLPTM1;SPDEF;PAK4;MON2;MBD6;LRRC24;TMEM62;RAB11A;GNMT;TTC9;SGSM3;CYB561;RNF141;TJP3;CRB3;TMEM229B;NDUFA13;GPR68;ARHGAP39;CELSR1;SRP14;TM7SF2;PMPCA;PLEKHJ1;SPINK4;MYLIP;SLC38A1;CD300A;ZBTB37;TSC2;DGKZ;DOK2;HNRNPUL1;KAT6B;PMEL;LRRC56;ARHGEF26;PSMD13;C5AR2;PROZ;CHRNA9;LIN7B;ACACB;SBNO2;NDOR1;AMDHD2;ZMAT4;PACSIN1;ATP6V1F;NEK8;UBE2B;PHF12;DOLK;TMEM116;UVSSA;REEP6;LRP10;KCNK6;SCYL3;NVL;TSPAN12;AFF3;DUSP16;UFSP1;ATP7B;TRPS1;BLNK;HMG20B;BCAS1;TRIM62;NAA30;SLC13A4;ABCC5;RBM19;VEZF1;EDF1;DPPA4;CRY2;AMTN;TMBIM6;EAPP;SMARCD2;TSSC4;CXXC5;RCHY1;CYTH2;RAB26;P2RY2;PRRG2;VPS52;LRIG1;EPS8L1;D2HGDH;SLC35A1;TMEM30B;CMTM4;TAF10;CDC42BPG;CRYGN;FBXL15;BAIAP2;TPCN1;NAP1L4;SMUG1;RAB14;CCDC170;R3HDM4;RAB17;SSBP2	positive	BRCA	1402-GDSC1	AZD7762	auc
GATA3 21867929 ChIP-Seq CD8 Mouse	113/1397	0.0108074	0.0575381	0	0	1.27973	5.794	TOR2A;RAB3A;HDAC11;ABAT;MSI2;DCAF5;TM7SF2;TMEM144;FRAT1;SPATA21;NPPA;PRSS8;PIP4K2C;PLEKHJ1;GAMT;SH3GLB2;SLC38A1;ATP6V1G1;ENTPD2;CD300A;SECISBP2;TINF2;SOX13;COG2;NPY1R;TSC2;JMJD8;GLTPD2;CACNB3;PRR15L;NINJ1;JTB;LYG2;PHPT1;KRTAP20-2;ABCG4;ABCG1;RD3;IGSF3;PROZ;FAM83G;ZNHIT2;PMVK;RDH14;PATZ1;ZBTB7A;ATP6V1D;HEXIM2;TMEM132C;EGR3;SNAPIN;ACE;LRBA;SEC16A;PYCR1;SNF8;ESR1;SELE;BSPRY;GADD45G;LRFN2;MYO5C;WDR5B;CD27;C2CD2L;KLHDC9;MIPEP;PLEKHF2;RNF10;SYCP2;USP32;CETN2;CLTC;BCAS1;DUSP4;PLA2G12B;TBC1D9;IQCD;DPPA4;B3GNT6;PTRH2;PAX9;ACRV1;RARA;EXOC6;MAPT;PFDN5;ASAH1;ZDHHC24;CXXC5;RNFT1;FGD3;ZFP14;PGRMC2;PRSS50;SNX27;RAB40C;AGR3;MMAA;NUBPL;ADAM33;STAC3;MEIS3;GRIN1;SMUG1;KRT19;NFIA;RAB14;RPS6KB1;TSR2;PDCD4;RAB18;FAM98C	positive	BRCA	1402-GDSC1	AZD7762	auc
LYL1 20887958 ChIP-Seq HPC-7 Mouse	53/587	0.0110863	0.0586099	0	0	1.43357	6.45401	ICA1;ARRB1;PKD2L2;UBE3B;PPP1R9B;CAPN8;TBC1D30;SLC26A11;ANXA9;ENPP5;PLA2G4F;ADPRHL1;IQCD;KMO;COMMD7;SLC9A2;F7;TMEM135;PPA2;RABEP2;NINJ1;TXNIP;TTLL11;EPHA1;ABCG4;CARD14;CUEDC1;PLA2G1B;PTGER3;ABCB9;CXXC5;ARHGAP15;ASCL2;ACACB;CYB5R1;ZNRF4;VPS52;ZBTB7B;RABAC1;HEXIM2;FAHD1;STARD10;CRYGN;PAFAH2;COLQ;SELP;IRGQ;SLC4A8;ABI3;ZFAT;TREML2;RHAG;MIXL1	positive	BRCA	1402-GDSC1	AZD7762	auc
E2F1 26619117 ChIP-Seq Hepatocytes Mouse Liver	206/2717	0.0118473	0.0621985	0	0	1.20227	5.33287	PGAP3;ICAM4;PKD2L2;NADSYN1;CISD3;TBK1;RPS19;ZXDB;MYB;PIP4K2C;PDK2;GAMT;CCDC78;GIN1;TINF2;KRT8;ZFYVE21;PHKA1;CRNKL1;MAPK8IP3;MIF4GD;JMJD8;SCAMP3;ZFYVE19;JTB;CD2BP2;ATF7;CDC42SE1;EXD2;FICD;FBF1;PEX11B;SUPT4H1;MRPL17;BAZ2A;GNS;APH1A;GSE1;ZBTB7B;PATZ1;RAB11FIP3;ZBTB7C;SLC19A2;HEXIM2;DMPK;MRPL27;IRF2BP1;PAFAH2;GADD45G;ZFAT;FASN;MKS1;WDR5B;ARF1;CCDC125;PRKAG1;MED16;PRSS22;PIGX;MRPL41;GUK1;TMED3;KIF13B;ANXA9;PSENEN;ZHX2;IFT140;AHSG;TMC4;MRPL43;MMP17;TMEM106C;HNRNPH2;MAPT;GPRC5C;LYPLAL1;HTT;DLST;ZDHHC24;CRIP2;RECQL5;SNX27;HSF4;LCMT2;SHOC2;PAK4;PEX16;MBD6;YIPF1;NUBPL;MCRS1;YIF1A;NFIA;LAMTOR2;LAMTOR3;CRB3;PNPLA2;MIDN;NDUFA13;RAB3D;MRFAP1;ARHGAP39;UBE2Z;PHRF1;TM7SF2;TMEM144;ABHD11;DEPTOR;EME2;STK16;SLC39A7;SNRNP35;PLEKHJ1;PIAS4;ANAPC7;ANKRD45;LMTK3;TSC2;VRK3;RNF41;LENG1;TOM1L2;CACNB3;HNRNPUL1;KIF16B;AAGAB;PKP3;GEMIN8;FKBP4;ANAPC2;PMEL;LRRC56;RAB5C;ARHGEF26;NDUFB11;FBXO45;FBXO46;SLC9A3R1;ZMAT2;TMEM129;RHPN1;ISOC1;NEK8;MOAP1;BRPF3;WFS1;BCDIN3D;DNAJC12;DOLK;NMRAL1;COQ6;FANCF;COQ5;APPBP2;ATG16L1;REEP6;SLC25A1;RNF10;SCYL3;PTEN;TSPAN12;DNALI1;RND1;GHR;RBM3;DTWD2;PPP6C;AP1G2;MFSD5;CYP2R1;TRIM68;HMG20B;TPRN;TRIM62;COMMD10;RBM19;ARFGAP1;SLC25A16;EAPP;BLVRA;SMARCD2;ACSS3;CANT1;TSSC4;PLEKHH3;SFSWAP;ZBTB43;PPM1D;TOB1;CYTH2;CAND1;TDG;TRIM46;RNF39;LRIG1;SEC23B;CCDC57;TAF10;NDUFA2;DTNBP1;SLC50A1;TTC39A;CLCN7;BCKDK;FAM98C;MBTPS2	positive	BRCA	1402-GDSC1	AZD7762	auc
KDM5A 27292631 Chip-Seq BREAST Human	71/830	0.0125572	0.0653526	0	0	1.35379	5.92614	SLC25A1;FOXA1;GSK3A;FAAH;PRDM4;LDB1;ICA1;SLC40A1;CELSR1;DCAF5;PRSS22;FAM174B;MFSD5;TRPS1;ZNF205;MADCAM1;LGALS8;NAA30;ADPRHL1;RBM19;KRT8;NAALADL2;BDH1;ITGAD;HNRNPUL1;ESRP2;CRY2;CD2BP2;TMBIM6;PGR;FKBP4;RNF121;ZNF552;EXD2;WDR26;TSSC4;MYCBP;PEX11B;GATA3;EVPL;FGD3;ZNHIT2;RAB40C;ZNF429;RHPN1;ZBTB7B;KIAA0319L;MARK2;PEX16;EIF2B5;FIS1;LRRC27;MCRS1;PHF12;TAF10;CDC42BPG;IRF2BP1;BCDIN3D;DNAJC12;FBXL15;TRAPPC9;NMRAL1;GRIN1;TMEM59;BFSP2;FASN;MKS1;PPT1;DEGS2;CPEB3;RNF141	positive	BRCA	1402-GDSC1	AZD7762	auc
SMC4 20622854 ChIP-Seq HELA Human	123/1544	0.012621	0.0653526	0	0	1.2593	5.50613	TOR2A;CTNND2;DCAF8;ARHGAP39;SRP14;NADSYN1;ESPN;TSKU;CISD3;TM7SF2;GOLGA2;PREX1;SPATA21;CREB3L1;AKT1;FBXO6;SLC26A11;DIP2B;SKP1;SH3GLB2;SLC38A1;CPT1A;ANKRD45;SLC11A2;TSC2;CMBL;PRLR;MAPK8IP3;KCNQ3;LY6H;CARD14;ANAPC2;CASZ1;SLC22A5;FBF1;LIN7B;CACNA1H;CYB5R1;NKAIN1;ZNF707;ESPNL;PRRC1;CD19;PMVK;DECR2;B4GALNT3;TSPAN1;AP1M2;MARK2;WNT4;TMEM184A;SRMS;PSPN;SEC16A;TRAPPC9;SYT7;GDNF;PIP;HRC;NDUFAF1;SERINC2;BARHL1;FANK1;DAZAP2;ST6GALNAC2;SPEF2;MOCS3;CLIC3;PSCA;CLTC;HOXC13;TRH;PRSS22;NAGPA;SLC2A8;GHR;RBM3;PPP6C;FAM102A;MCF2L;ITGAX;DGCR6L;RALGPS1;BCAS4;ZER1;ELMOD2;SIRT4;RNF208;VEZF1;IL17RE;RHOD;COPZ1;SUMF1;KIFC2;GORASP1;CRY2;AKT1S1;IRF5;ERGIC1;CANT1;ZBTB43;SEMA3F;CXXC5;ZBTB40;RNFT1;RASD1;RABAC1;HEATR6;ZNF500;P4HTM;PAIP1;NDUFA8;ARFGEF2;NUBPL;CLCN7;TMEM59;KRT19;CSDC2;SGSM3;SGSM2;FSIP1;CRB3;MEGF9	positive	BRCA	1402-GDSC1	AZD7762	auc
RXRA 24833708 ChIP-Seq LIVER Mouse	115/1434	0.0129749	0.0667283	0	0	1.26739	5.50647	ATP8A2;RAB3D;OTP;ABAT;FBXO21;SRP14;ZFYVE1;RAPGEFL1;GOLGA5;CREB3L3;FAM174B;TBC1D30;GOLGA1;SLC16A6;SLC26A11;TGM6;SLC25A45;SIL1;PLEKHJ1;MCCC2;SH3GLB2;CCDC78;ADPRHL1;ZBTB37;DAPK3;IGFBP2;MIF4GD;RNF41;GLTPD2;CLDN3;FLYWCH2;LY6H;FREM2;RD3;SLC22A5;FBF1;FBXO45;PSEN1;EVPL;KCNV2;ZNHIT2;AMDHD2;TMEM129;B4GALNT3;VTI1B;PACSIN1;HEXIM1;NEK8;EIF2B5;HEXIM2;XBP1;TGFB3;PYCR1;SYT7;COQ6;NR2F6;TMEM114;SP1;ATG16L1;FASN;LRP10;MXD4;GSK3A;RARG;PIGO;NVL;CLTC;PRKAG1;HOXC13;TSPAN12;CSAD;ATP7B;AP1G2;MFSD5;USP30;RALGPS1;TMED9;TMEM150A;SLC13A4;IFT140;AHSG;RBM19;RHOB;RABEP1;BDH1;ENAM;BLVRA;BECN1;VAC14;RBM47;MRPS36;ASB13;SEMA3F;TOB1;TM9SF3;CAND1;RAB26;BAHD1;LRIG1;SUSD3;MON2;LRRC24;CCDC57;PDE6G;OSM;YIF1A;GNMT;SLC4A8;CCS;RPS6KB1;ETNK2;VPS41;TJP3;CRB3;TMEM229B	positive	BRCA	1402-GDSC1	AZD7762	auc
TBX20 22080862 ChIP-Seq HEART Mouse	126/1589	0.0133639	0.0676563	0	0	1.2531	5.40736	MIDN;ATP8A2;PGAP3;GPR68;SLC35B1;ACSM5;CELSR1;ESPN;ZFYVE1;GOLGA5;FAM174B;AKT1;DIP2B;LGALS8;ARID2;SNRNP35;PDK2;PLEKHJ1;CPT1A;CISH;ANAPC7;FBXW8;GIN1;ADPRHL1;IGFBP4;TINF2;CIRBP;SOX13;TC2N;SLC9A2;THAP6;HNRNPUL1;PRR15L;NINJ1;TTLL11;VPS25;SLC27A4;LLGL2;RD3;SLC22A5;RWDD2A;MAX;PDGFB;MRPL17;C2CD4A;ACACB;CACNA1G;SCUBE2;RDH14;BMF;ZBTB7B;RAB11FIP3;ATP6V1D;SLC19A2;HEXIM2;XBP1;TMEM86A;EGR3;NEBL;IQSEC1;ABCA3;PHF12;SRD5A3;NBEAL2;COQ6;NR2F6;BFSP2;GDNF;SP1;MXD4;PLEKHF2;GSK3A;MAST4;PRKAG1;ICA1;RAB22A;RND1;FAM178B;MB;TMED2;PDPK1;TSC22D3;JOSD2;MYRIP;MRPL45;RABGGTA;MRPL43;SUMF1;GAK;SLC22A23;PAX9;TMBIM6;LRRC3B;CHMP6;CCDC40;ASAH1;CANT1;TULP4;ZBTB42;CXXC5;SLC7A2;ADCY6;TM9SF3;PBLD;FGD3;SELENBP1;P2RY2;CLPTM1;RNF39;LRIG1;HS1BP3;SPRYD3;KCNJ11;GCGR;SUOX;COLQ;TPCN1;GZMK;CLCN7;RSPH1;ETNK2;ABI3;SGSM2;VPS41;PDCD4;CYB561	positive	BRCA	1402-GDSC1	AZD7762	auc
TBX20 22328084 ChIP-Seq HEART Mouse	126/1589	0.0133639	0.0676563	0	0	1.2531	5.40736	MIDN;ATP8A2;PGAP3;GPR68;SLC35B1;ACSM5;CELSR1;ESPN;ZFYVE1;GOLGA5;FAM174B;AKT1;DIP2B;LGALS8;ARID2;SNRNP35;PDK2;PLEKHJ1;CPT1A;CISH;ANAPC7;FBXW8;GIN1;ADPRHL1;IGFBP4;TINF2;CIRBP;SOX13;TC2N;SLC9A2;THAP6;HNRNPUL1;PRR15L;NINJ1;TTLL11;VPS25;SLC27A4;LLGL2;RD3;SLC22A5;RWDD2A;MAX;PDGFB;MRPL17;C2CD4A;ACACB;CACNA1G;SCUBE2;RDH14;BMF;ZBTB7B;RAB11FIP3;ATP6V1D;SLC19A2;HEXIM2;XBP1;TMEM86A;EGR3;NEBL;IQSEC1;ABCA3;PHF12;SRD5A3;NBEAL2;COQ6;NR2F6;BFSP2;GDNF;SP1;MXD4;PLEKHF2;GSK3A;MAST4;PRKAG1;ICA1;RAB22A;RND1;FAM178B;MB;TMED2;PDPK1;TSC22D3;JOSD2;MYRIP;MRPL45;RABGGTA;MRPL43;SUMF1;GAK;SLC22A23;PAX9;TMBIM6;LRRC3B;CHMP6;CCDC40;ASAH1;CANT1;TULP4;ZBTB42;CXXC5;SLC7A2;ADCY6;TM9SF3;PBLD;FGD3;SELENBP1;P2RY2;CLPTM1;RNF39;LRIG1;HS1BP3;SPRYD3;KCNJ11;GCGR;SUOX;COLQ;TPCN1;GZMK;CLCN7;RSPH1;ETNK2;ABI3;SGSM2;VPS41;PDCD4;CYB561	positive	BRCA	1402-GDSC1	AZD7762	auc
TAF7L 23326641 ChIP-Seq C3H10T1-2 Mouse	50/554	0.0134239	0.0676563	0	0	1.43188	6.17243	SLC25A1;TOR2A;GSK3A;USP32;CLTC;RORC;PTEN;RPS19;ELMOD2;OXSM;ABCC5;ZBTB37;EDF1;CRNKL1;MAPK8IP3;TMEM134;ACOX2;TXNIP;PEX11G;VPS25;ERGIC1;LRRC59;BECN1;SMARCD2;ARL1;PPM1D;RCHY1;TOB1;ADCY6;AGPAT3;ALDH3B2;D2HGDH;ZBTB7B;ZBTB7A;ZNF740;SLC19A2;LMLN;DNAJC19;MBD6;CRADD;CCDC57;NDUFA2;FAH;NAP1L4;ALDH6A1;REEP5;TMEM116;ASB8;SSBP2;PNPLA2	positive	BRCA	1402-GDSC1	AZD7762	auc
GATA1 22383799 ChIP-Seq G1ME Mouse	127/1606	0.0141163	0.0706748	0	0	1.24927	5.32243	AQP8;RORC;ICAM4;PKD2L2;FBXO21;CLU;ZFYVE28;SAMD14;GOLGA5;CREB3L3;CREB3L1;MYB;SLC16A6;AKT1;ENPP5;GAMT;SH3GLB2;IGFBP4;SLC11A2;CIRBP;TSC2;KMO;DGKZ;MIF4GD;LENG1;DOK2;DOK3;DAAM1;NINJ1;AAGAB;EPHA1;FKBP4;ABCG1;ARX;GATA3;ESPNL;PRRC1;AMDHD2;BLOC1S3;ISOC1;GSE1;BMF;ZBTB7B;ZBTB7A;AP1M2;VTI1B;WNT4;SLC19A2;NEK8;SYT5;TMEM184A;HEXIM2;XBP1;SRD5A3;STARD10;EVX2;ESR1;PBX1;GADD45G;SP1;TMEM116;REEP6;KCNK6;SCYL3;ARF1;PIGQ;CCDC125;PLEK;CLTC;PRKAG1;SLC40A1;ARRB1;PRSS22;PPP1R9B;SLC2A8;UPK1A;AP1G2;TRPS1;TMED3;HMG20B;SLC13A2;NAA30;TMEM150A;TSC22D3;ABCC5;ITPK1;RABGGTA;RHOD;SIRT3;SLC22A23;ESRP2;RARA;TMBIM6;CHMP6;PAFAH1B3;TUBAL3;LRTM2;ASB13;DLST;CRIP2;ATP2C2;CXXC5;RAB21;PRSS50;RAB40C;TMEM205;LEO1;LCMT2;NCAM2;SLC35A1;TTC12;FAHD1;FEM1A;KCNJ11;CCDC57;MCRS1;CRYGN;OSM;STAC3;DTNBP1;TTC39A;RAB11A;TSPAN13;MLPH;YIPF6;RHAG;PTPN7	positive	BRCA	1402-GDSC1	AZD7762	auc
PU.1 20513432 ChIP-Seq MACROPHAGES Mouse	120/1509	0.0143563	0.0714039	0	0	1.25604	5.33008	PRDM4;DCAF8;TMEM144;FAM174A;MYB;TEKT5;SLC25A45;GAMT;SLC38A1;CD300A;DAPK3;SOX13;MIF4GD;RNF41;DHX40;DOK3;PRR15L;ATF7;FLYWCH2;PHLDB3;ABCG4;RD3;EXD2;EPHA10;SUPT4H1;PROZ;SLC1A2;SLC9A3R1;SBNO2;DECR2;PATZ1;VTI1B;HEXIM2;PRRT3;UBE2B;PHF12;BCDIN3D;TRAPPC9;BSPRY;SP1;ZFAT;HRC;C2CD2L;KLHDC9;RET;DAZAP2;HMX3;ARF1;PSCA;NVL;PLEK;CSAD;RND1;HK1;FAM102A;CSRP1;MFSD5;TRPS1;ANXA6;HMG20B;EFHD1;CAMP;BCAS3;TRIM62;TMEM150A;PDPK1;MRPS23;SLC39A11;VPS37C;VEZF1;WNT9A;IL17RE;MRPL45;COPZ1;RHOB;PTRH2;TMBIM6;IRF5;EXOC6;GLCCI1;GPRC5C;PFDN5;TRUB2;ASAH1;DDX23;TULP4;CXXC5;AGPAT3;NCALD;ZBTB40;RMND5B;HEATR6;GALNT6;MBD6;LRRC24;SPRYD3;GCGR;CRYGN;OSM;STAC3;DTNBP1;BAIAP2;SUOX;SORL1;RAB11A;TPCN1;SMUG1;TSPAN15;KRT19;RAB14;PIK3IP1;DNAJA4;SGSM3;VPS41;TRIM37;RAB17;PPP1R14D;FSIP1;CYB561;TJP3	positive	BRCA	1402-GDSC1	AZD7762	auc
EST1 17652178 ChIP-ChIP JURKAT Human	53/597	0.0150024	0.0734312	0	0	1.40644	5.90643	GSK3A;MRFAP1L1;NVL;SLC35B1;UBE3B;ZFYVE1;RBM3;SLC39A9;ZNF84;ZNF688;PSENEN;BCAS3;ANAPC7;GGPS1;SECISBP2;RBM19;SIRT4;DAAM1;ZFYVE19;AKT1S1;JTB;ATG4A;ZNF599;PFDN5;RNF121;TRUB2;TSSC4;MAX;MRPS33;DDX23;ARL1;SUPT4H1;ZNF24;MRPL54;ZBTB40;RECQL5;CAND1;ZMAT2;ATP6V1D;HEXIM1;HEXIM2;MON2;FEM1A;CRADD;MCRS1;PHF12;IRF2BP1;COX6C;PAFAH2;COQ4;SMUG1;TMEM59;SP1	positive	BRCA	1402-GDSC1	AZD7762	auc
RXR 22108803 ChIP-Seq LS180 Human	40/428	0.0150125	0.0734312	0	0	1.48567	6.23815	RASEF;MSI2;GNS;ALDH3B2;FAM83G;SNX27;ZNF703;MAL2;DIP2B;ST3GAL1;ZBTB7A;ENPP5;ZBTB7C;WNT4;GLYATL1;CRADD;MSX2;SLC2A10;EPHA8;TIE1;RBM19;SLC39A11;SLC4A10;DEFB136;TMEM62;RHOH;GPR6;ESR1;PBX1;TTC17;TOM1L1;DHX40;ZNF839;NFIA;NDUFAF1;GPD1L;FKBP4;PHLDB3;CARD14;SHANK2	positive	BRCA	1402-GDSC1	AZD7762	auc
KDM2B 26808549 Chip-Seq SIL-ALL Human	130/1652	0.0151431	0.0734312	0	0	1.2427	5.20717	MIDN;PGAP3;GPR68;NRL;SPATA20;SRP14;HDDC3;TM7SF2;ZFYVE28;FRAT1;FRAT2;CREB3L3;STK16;MYB;SLC16A6;AKT1;ZNF205;ZNF687;PLEKHJ1;SLC38A1;CPT1A;CCDC78;DAPK3;CIRBP;SYTL1;DGKZ;SIGIRR;DOK2;CACNB3;ZNF839;DAAM1;JTB;FLYWCH2;LY6H;PHLDB3;FKBP4;ABCG1;TMEM63C;PDGFB;BAZ2A;GATA3;EVPL;ZNF703;RHPN1;HOXC4;ZBTB7B;PATZ1;ZBTB7A;KIAA0319L;MARK2;SLC19A2;HEXIM1;XBP1;SLC37A1;WFS1;PHF12;RASSF7;PTK6;TRAPPC9;PAFAH2;NR2F6;REEP5;ATG16L2;PPT1;DEGS2;LRP10;SERINC2;C2CD2L;SCYL3;ARF1;RARG;LDB1;PRSS22;BBC3;PPP1R9B;HK1;SLC2A8;FAM178B;BCL7A;GUK1;CYP2R1;KIF13B;GNPNAT1;TRIM62;IFT140;AHSG;ITPK1;SIRT4;PRPF40B;RHOH;IQCD;DNAJC1;DALRD3;BDH1;EXOC6;EVL;AVP;ERGIC1;WDR26;PLEKHH3;MYCBP;MRPS34;ASB13;CXXC5;PPM1D;NOL3;ASCL2;TOB1;ZBTB40;CAMKK2;PBLD;SERTAD3;MUC1;HSF4;SCAND1;FBRS;GALNT6;LRRC24;CCDC57;GDF15;LRRC27;CRYGN;ADAM33;DEFB136;FBXL15;GRIN1;TMEM59;NFIA;ZNF213;CYB561	positive	BRCA	1402-GDSC1	AZD7762	auc
JARID2 20075857 ChIP-Seq MESCs Mouse	87/1055	0.0151525	0.0734312	0	0	1.30236	5.45635	FOXA1;RET;KCNK6;HMX3;GPR25;VIPR1;HPSE2;RASEF;OTP;GHR;TBC1D30;MYB;NKX1-2;EFHD1;PKNOX2;CHST8;DUSP4;VAV3;ZHX2;ENTPD2;MSX2;IGFBP5;EPHA8;IGFBP4;SOX14;WNT9A;MYRIP;SCAMP3;BET1L;PAX1;SLC9A2;SLC22A23;CLDN3;PAX9;IGDCC3;SIDT1;RARA;IRF5;PGR;ASTN2;PHPT1;FREM2;OPRD1;CASZ1;PLEKHH3;EPHA10;ARX;PTGER3;SLC1A2;ZBTB42;C2CD4A;GATA3;SEMA3F;ASCL1;ASCL2;LYZL4;SLC7A2;CACNA1G;TMEM125;ZNRF4;GBX1;HSF4;ZBTB7B;ST3GAL1;RAB11FIP4;CACNG4;ZBTB7C;KCNJ3;WNT4;NPDC1;TMEM132C;CADM3;EGR3;TMEM30B;GDF15;EVX2;SELE;GADD45G;LRFN2;TMEM114;NFIA;GDNF;DNAJA4;SP9;SERINC2;MIXL1;TMEM229B	positive	BRCA	1402-GDSC1	AZD7762	auc
MAF 26560356 Chip-Seq TH2 Human	128/1627	0.015995	0.0766228	0	0	1.24192	5.13591	MIDN;TESK2;MSI2;DCAF5;NADSYN1;HDDC3;RAPGEFL1;CISD3;TM7SF2;FRAT1;RUSC1;NPPA;AKT1;FBXO6;ZNF687;ARID2;CHID1;SLC38A1;CPT1A;ANAPC7;ADPRHL1;CD300A;ZBTB37;RSAD1;SLC11A2;CIRBP;LMTK3;SYTL1;SIGIRR;LENG1;TMEM134;JTB;TXNIP;ULK1;FKBP4;ACOT4;CDC42SE1;FICD;ALOX15;BAZ2A;APH1A;TMEM129;HOXC4;BMF;ZBTB7B;PATZ1;ZBTB7A;ST3GAL1;SLC19A2;HEXIM1;HEXIM2;TMEM86A;SNAPIN;STARD10;TMEM132A;PYCR1;SNF8;PAFAH2;NR2F6;GADD45G;PPFIBP2;UQCRQ;FASN;WDR5B;TMEM9B;SPRN;KLHDC9;TMEM45B;FANK1;SCYL3;RARG;SYCP2;ARRB1;MED16;CD3D;DUSP16;PPP1R9B;HK1;AP1G2;PSD4;TRIM3;ANXA6;ZHX2;TMEM150A;GGPS1;MST1;AVPR2;PRPF40B;TRPT1;EDF1;JOSD2;NUDT16L1;GAK;ESRP2;DNAJC5;CRY2;HAGH;WDR26;TSSC4;MYCBP;ZDHHC24;ZBTB40;GPR152;MUC1;RAB40C;RAB25;TDG;UCP2;TP53INP1;HSF4;ZNF467;GALNT6;ARFGEF2;KDM4B;TMEM30B;STAC3;FBXL15;BAIAP2;DEFB132;SUOX;SORL1;CLCN7;BCKDK;TTC9;P2RX4;PDCD1;PTPN7;PNPLA2	positive	BRCA	1402-GDSC1	AZD7762	auc
SOX3 22085726 ChIP-Seq MUSCLE Mouse	116/1459	0.0160138	0.0766228	0	0	1.25488	5.18806	MIDN;PKD2L2;UBE2Z;CELSR1;DCAF5;ZFYVE28;PREX1;CREB3L3;SLC39A9;STK16;AKT1;DIP2B;SIL1;PLEKHJ1;CPT1A;MUCL1;RALGAPA1;TINF2;SOX14;PCP4;DAAM1;KCNQ3;JTB;ATF7;FREM2;RNF121;TMEM87B;PSEN1;SEL1L2;CACNA1G;ALDH3B2;SBNO2;CD19;CCDC30;SERF2;SLC19A2;XBP1;SURF1;ACE;UBE2B;NEBL;IQSEC1;NKG7;EVX2;ESR1;SELE;SELP;ZBTB6;NAT1;TMEM116;ZFAT;TOLLIP;PIP;WDR5B;BARHL1;SPEF2;PSCA;CLTC;CSAD;PPP6C;TRPS1;TMED3;BLNK;WDR38;TMPRSS11A;SLC13A2;PDPK1;PRPF40B;NME3;EDF1;IL17RE;ARFGAP1;SIRT3;SLC25A16;BDH1;ACOX2;RARA;TFF3;GLCCI1;CHMP6;LYPLAL1;CCDC40;PLEKHH3;LRTM2;ASB13;HTT;KCNA7;CAMKK2;CYTH2;ZFP14;RAB26;NRIP2;ATP6V0E2;SNCB;LRRC8E;PAK4;ARFGEF2;TTC12;MMAA;GDF15;TAF10;NDUFA2;CRYGN;ADAM33;FBXL17;MEIS3;NAP1L4;GZMK;SMUG1;KRT19;P2RX4;NFIA;PDCD4;PNPLA2;GRINA;MEGF9	positive	BRCA	1402-GDSC1	AZD7762	auc
ZFP281 27345836 Chip-Seq ESCs Mouse	129/1646	0.0174431	0.0829369	0	0	1.23652	5.00643	FOXA1;MIDN;DCAF8;MSI2;SPATA20;UBE2Z;DCAF5;ZFYVE28;NPPA;FBXO6;PKNOX2;MYLIP;MSX2;IGFBP5;IGFBP2;SOX14;SDHC;MIF4GD;SLC9A2;CACNB3;SPINT1;UTS2;EPHA10;IGSF3;HPN;FBF1;PDGFB;BAZ2A;LIN7B;CYB5R1;SLC9A3R1;SBNO2;FUT8;HOXC4;GSE1;BMF;ZBTB7B;PATZ1;ZBTB7A;ST3GAL1;RAB11FIP4;PACSIN1;HEXIM2;CADM3;EGR3;UBE2B;PHF12;SEC16A;RASSF7;BCDIN3D;GADD45G;GDNF;SP1;FASN;TREML2;GRSF1;RGL2;SLC25A1;RNF10;SCYL3;RARG;LDB1;CLTC;CSAD;PPP1R9B;RND1;SLC2A8;FAM178B;CSRP1;ZIC3;TRPS1;ANXA6;KIF13B;EFHD1;GNPNAT1;MADCAM1;DUSP4;SLC13A2;ZHX2;ITPK1;PRPF40B;CTPS2;WNT9A;RABGGTA;RHOB;TOX3;RABEP2;ESRP2;MMP17;RARA;MAPT;CHMP6;GPRC5C;ERGIC1;SMARCD2;TSSC4;LRTM2;ATP2C2;CXXC5;TOB1;AGPAT3;ADCY6;TM9SF3;RAB21;PRSS50;ZNRF4;ERBB3;GBX1;PRRG2;UCP2;SPOP;LEO1;CACNG4;PAIP1;TTC12;KDM4B;MBD6;YIPF1;OSM;BAIAP2;COX6C;RAB11A;TTC17;SGSM3;ASB8;SGSM2;PDCD1;GPD1L;SSBP2	positive	BRCA	1402-GDSC1	AZD7762	auc
CTCF 26484167 Chip-Seq Bcells Mouse	120/1521	0.017884	0.0845017	0	0	1.24442	5.00735	FOXA1;MIDN;TOR2A;SLC35B1;TESK2;NRL;SPATA20;CLU;TMEM141;GOLGA2;RPS19;RUSC1;MYB;AKT1;CCDC97;SLC25A45;LGALS8;ARID2;SNRNP35;ENPP5;PDK2;CISH;ADPRHL1;IGFBP4;RSAD1;CIRBP;MIF4GD;TOM1L2;PCP4;CACNB3;HNRNPUL1;GPR160;SLC27A4;TMEM87B;RWDD2A;BAZ2A;SLC9A3R1;SGPL1;NDOR1;GSE1;DECR2;B4GALNT3;PATZ1;ST3GAL1;AP1M2;VTI1B;NEK8;EIF2B5;MOAP1;XBP1;SNAPIN;SLC37A1;TGFB3;ABCA3;SNF8;EVX2;GADD45G;ATG16L1;NOXA1;RNF181;KLHDC9;SLC25A1;KCNK6;DAZAP2;ARF1;CALCOCO2;PRKAG1;NAGPA;GABRR3;TCTN1;HMG20B;MADCAM1;TMED4;ABCC8;TSC22D3;ABCC5;MRPS23;ITPK1;IQCD;RABGGTA;RHOD;ARFGAP1;RHOB;BDH1;ACOX2;KIFC2;MYOD1;DNAJC5;TMEM106C;BLVRB;BECN1;DDX23;UQCR11;KCNA7;SERTAD3;MUC1;RASD1;ERBB3;GBX1;TRIM46;D2HGDH;HS1BP3;RABAC1;ATP6V0E2;CDIPT;PAK4;NPDC1;LRRC24;FEM1A;GDF15;CDC42BPG;FBXL15;SUOX;SMUG1;IRGQ;CSDC2;YIPF6;ASB4;TJP3;GRINA	positive	BRCA	1402-GDSC1	AZD7762	auc
PHF8 20622854 ChIP-Seq HELA Human	124/1581	0.0191417	0.0898828	0	0	1.23663	4.89195	TOR2A;FAAH;KRTAP20-3;CIB4;SPINT3;MSI2;NADSYN1;FRAT1;TBK1;NKX1-2;SLC26A11;SLC25A45;VPS39;EARS2;CHID1;PIAS4;ADPRHL1;SOX13;CMBL;GPR37L1;MAPK8IP3;RNF41;SARNP;CD2BP2;AAGAB;VPS25;SLC26A1;EPHA10;FICD;ARX;ALOX15;HPX;FUT5;FAM83G;ESPNL;CCDC30;ZBTB7B;RAB11FIP3;AP1M2;PRRT3;PSPN;PHF12;PTK6;NBEAL2;MT4;SYT7;COQ6;ALDH6A1;ATG16L2;DMRTC2;CD27;CPEB3;SERINC2;ARF1;ST6GALNAC2;PIGO;LDB1;PSCA;PIGQ;CHD8;HSPB8;TRH;PRSS22;NAGPA;RAB22A;TCTN1;ITGAX;HMG20B;DGCR6L;POLL;CAMP;ZNF385A;RALGPS1;PLA2G12A;CELA2B;PRMT7;SPHK2;PDPK1;VPS37C;ANO9;NME3;TMC4;RHOD;COPZ1;SIRT3;GAK;OR10Z1;F7;SLC7A8;BDH1;PAX9;OPRD1;TRIM50;TUBAL3;MRPS36;PLA2G1B;ATP2C2;ADCY6;TM9SF3;RMND5B;PGRMC2;SERTAD1;RAB40C;ERBB3;RAB26;PRRG2;NRIP2;SUSD3;HEATR4;P4HTM;FBRS;PAIP1;NUBPL;GDF15;CDC42BPG;NDUFA2;OSM;FBXL15;DEFB132;ATOX1;CCS;RAB14;SGSM2;MIXL1	positive	BRCA	1402-GDSC1	AZD7762	auc
TCF7L2 21901280 ChIP-Seq H4IIE Rat	68/807	0.0193883	0.0902322	0	0	1.32994	5.24406	SCYL3;PIGQ;PTEN;GRIK3;MRFAP1;PKD2L2;PPP1R9B;GOLGA2;FAM174A;PSD4;NKX1-2;RNF152;BCAS1;GAMT;BCAS3;PLA2G12A;CPT1A;SLC13A4;FBXW8;ABCC5;ITPK1;SLC39A11;VPS37C;CMBL;IL17RE;SCAMP1;RABGGTA;SLC22A23;PPA2;KIF16B;SARNP;GPRC5C;FBP1;SHANK2;EXD2;INO80B;RBM47;ASAH1;MAX;SUPT4H1;SLC1A2;ASB13;DLST;PSEN1;SEMA3F;SLC7A2;NCALD;ZBTB40;PBLD;HPX;TDG;ZNF703;CLPTM1;ATP6V0E2;RAB11FIP4;MBD6;FAHD1;MCRS1;TAF10;STARD10;PBX1;GRIN1;CCS;NFIA;ATG16L2;ZFAT;CCDC22;RAB17	positive	BRCA	1402-GDSC1	AZD7762	auc
P300 27268052 Chip-Seq Bcells Human	125/1596	0.0194548	0.0902322	0	0	1.23477	4.86458	KRTAP20-3;TMEM141;FRAT1;TBK1;ABHD11;ZNF446;TEKT5;SLC25A45;ACAD10;MS4A10;CHID1;SH3GLB2;ADPRHL1;MSX2;CD300A;SLC11A2;ZFYVE21;CMBL;GPR37L1;MAPK8IP3;TOM1L1;TMEM135;SARNP;OR2AT4;TXNIP;ABCG1;EPHA10;FICD;PSMD13;CTR9;CLCNKB;PROZ;PLD4;OR1I1;FBXO45;ACACB;ADH6;EPB41L5;SLC9A3R1;NKAIN1;SYNGR2;ZNF707;PMVK;ZNF703;B4GALNT3;TSPAN1;ST3GAL1;ATP6V1D;RAB11FIP4;AP1M2;ALG1L2;GLYATL1;EIF2AK3;SYT7;PAFAH2;COQ6;ATG16L2;ZFAT;MOB2;CPEB3;PLEKHF2;SERPINA1;PIGO;HSPB8;RAB22A;DNALI1;RBM3;MB;GUK1;BLNK;CAMP;ZNF385A;VAV3;CELA2B;PDPK1;SLC39A11;SIRT4;ANO9;RHOD;ARFGAP1;COPZ1;ITPKC;HSH2D;BDH1;TMEM106C;ACRV1;IRF5;ERAS;OPRD1;TRIM50;SMARCD2;WDR26;PLA2G1B;ZBTB43;CRIP2;UQCR11;ATP2C2;CXXC5;LYZL4;AGPAT3;ADCY6;RMND5B;RECQL5;SNX27;RAB25;ERBB3;RAB26;TMEM205;CCDC70;P4HTM;PAK4;GALNT6;GDF15;CDC42BPG;DTNBP1;FBXL15;TBX6;DEFB132;ATOX1;RSPH1;CCS;RAB14;SGSM2;MIXL1;CRB3	positive	BRCA	1402-GDSC1	AZD7762	auc
OCT4 19829295 ChIP-Seq ESCs Human	124/1583	0.0198199	0.0909922	0	0	1.23479	4.84169	ZNF296;VIPR1;PRDM4;RAB3D;ICAM4;ABAT;DCAF5;TSKU;NUDT4;PMPCA;SLC26A11;ZNF446;SNRNP35;LZTS1;EARS2;PIAS4;SLC38A1;CPT1A;ZFYVE21;SDHC;GPR37L1;DGKZ;MAPK8IP3;CLDN3;ZNF839;DOK7;HHIPL2;SLC26A1;PSMD13;NDUFB11;GATA4;FOXO4;HPX;SYNGR2;ZNF707;ZNF429;PMVK;HOXC4;ZBTB7B;ZBTB7A;TSPAN1;SLC19A2;FAM120AOS;SYT5;GLYATL1;BRPF3;IQSEC1;WFS1;PHF12;COQ6;COQ5;MOB2;TOLLIP;DEGS2;SLC25A1;TMEM45B;GPR25;MOCS3;HOXC13;TRH;MED16;RAB22A;SLC2A8;FAM102A;MCF2L;ZNF41;EFHD1;OR5B17;ZNF385A;RALGPS1;TRIM62;ABCC8;RBM19;SLC39A11;SIRT4;ANO9;TBC1D9;JOSD2;TMC4;COPZ1;SLC25A18;SLC7A8;BDH1;KRT36;BLVRB;MAPT;PFDN5;BLVRA;TSSC4;TUBAL3;ZBTB43;TULP4;UQCR11;CXXC5;THSD4;ZBTB40;RAB40C;TP53INP1;KLRG2;SCAND1;CCDC70;P4HTM;SPDEF;LMLN;ARFGEF2;SLC35A1;KDM4B;BIK;GDF15;MCRS1;TIE1;TAF10;ADAM33;FBXL15;SLC4A8;CSDC2;SGSM3;ASB8;SGSM2;RAB17;FSIP1;SSBP2;GRINA;MEGF9	positive	BRCA	1402-GDSC1	AZD7762	auc
LMO2 20887958 ChIP-Seq HPC-7 Mouse	105/1317	0.0198594	0.0909922	0	0	1.25658	4.92465	FOXA1;AQP8;DCAF8;UBE3B;PKD2L2;SAMD14;TBC1D30;PIP4K2B;SLC26A11;SNRNP35;ENPP5;MCCC2;CPT1A;ADPRHL1;IGFBP4;RALGAPA1;CD300A;KMO;VRK3;DOK2;TMEM135;NINJ1;TXNIP;EPHA1;GEMIN8;PHLDB3;CCDC83;ACOT4;IGSF5;PSMD13;PDGFB;ARL1;PLD4;ABCB9;ARHGAP15;CYB5R1;SLC9A3R1;CD19;ZBTB7B;ZBTB7C;TMEM184A;HEXIM2;CRADD;PHF12;SRD5A3;STARD10;BCDIN3D;DNAJC12;TRAPPC9;PAFAH2;GADD45G;ZFAT;TREML2;SPRN;FANK1;PLEK;ICA1;SLC7A13;ARRB1;PPP1R9B;MCF2L;ANXA9;DUSP4;PLA2G4F;VPS37C;RHOH;RABGGTA;COMMD7;COPZ1;F7;ITGAD;RABEP2;TFF1;HAGH;CUEDC1;FBP1;SLC24A3;PTGER3;CXXC5;AGPAT3;ADCY6;CAMKK2;SELENBP1;ZNRF4;RAB25;GBX1;TMEM205;UCP2;VPS52;HS1BP3;PAK4;TMEM30B;MCRS1;TIE1;TTC39A;COLQ;SLC4A8;CCS;PIK3IP1;ABI3;PDCD4;RHAG;PDCD1;PTPN7;GRINA	positive	BRCA	1402-GDSC1	AZD7762	auc
FOXO1 25302145 ChIP-Seq T-LYMPHOCYTE Mouse	125/1599	0.0204888	0.0933104	0	0	1.23204	4.79004	FAAH;NDUFA13;ATP8A2;ATP8A1;GPR68;DCAF8;UBE3B;PHRF1;SRP14;ESPN;ZFYVE1;PREX1;SAMD14;ABHD11;CREB3L4;TBC1D30;GOLGA1;ENPP1;DIP2B;SLC25A45;SNRNP35;UNC13B;ARRDC4;COG2;DHX40;TYROBP;HNRNPUL1;KIF16B;GPR160;JTB;TXNIP;CD2BP2;ULK1;ABCG1;INO80B;FICD;MAX;CHRNA9;SDR39U1;MRPL17;BAZ2A;ARHGAP15;GNS;DEDD2;FUT8;PMVK;CCDC30;GSE1;PATZ1;AP1M2;HEXIM1;CRADD;UBE2B;WFS1;SEC16A;EIF2AK3;SELP;PKIB;BFSP2;PPFIBP2;TMEM114;DLG2;ATG16L2;NDUFAF1;GPR101;MXD4;KLHDC9;DAZAP2;RARG;LDB1;AFF3;CD3D;DUSP16;BBC3;PPP1R9B;FAM102A;CSRP1;GUK1;TRPS1;ANXA6;HMG20B;CAMP;RALGPS1;TPRN;DUSP4;WDR38;VAV3;NAA30;ABCC8;TSC22D3;MRPS23;MST1;SIRT4;RHOH;MYRIP;DNAJC1;DNAJC5;CEACAM5;MMP17;RARA;EVL;WDR26;PTGER3;ZBTB42;CXXC5;ADCY6;SELENBP1;RAB21;CYTH2;RAB25;UCP2;RNF39;LRIG1;SUSD3;CDIPT;GCH1;MEIS3;GNMT;TPCN1;NAP1L4;NFIA;RAB14;PIK3IP1;PDCD4;SSBP2	positive	BRCA	1402-GDSC1	AZD7762	auc
MYC 22102868 ChIP-Seq BL Human	50/569	0.021012	0.09512	0	0	1.38935	5.36658	LDB1;GPR68;DCAF5;UFSP1;PIGX;PPP1R9B;BCL7A;BLNK;CCDC97;ARID2;CHID1;BCAS4;ZHX2;CIRBP;RHOH;DALRD3;NINJ1;JTB;GLCCI1;PHPT1;RNF121;TSSC4;ILDR1;CXXC5;RAB21;ALDH3B2;ESPNL;RAB40C;UCP2;PMVK;LRIG1;BMF;ZBTB7B;PATZ1;ZBTB7A;AP1M2;EIF2B5;KDM4B;IQSEC1;GDF15;NBEAL2;RAB11A;TPCN1;ATG16L2;ABI3;FASN;TOLLIP;PTPN7;GRSF1;GRINA	positive	BRCA	1402-GDSC1	AZD7762	auc
BCOR 27268052 Chip-Seq Bcells Human	123/1573	0.0212668	0.0957005	0	0	1.23204	4.74409	TOR2A;FAAH;RAB3A;SPINT3;ICAM4;TMEM141;TM7SF2;FRAT1;TBK1;ABHD11;CREB3L1;PMPCA;SLC26A11;ZNF688;SNRNP35;MS4A10;CHID1;GAMT;SH3GLB2;SLC38A1;CD300A;SOX13;ZFYVE21;CMBL;MAPK8IP3;TOM1L1;TMEM135;SARNP;CD2BP2;AAGAB;PKP3;CARD14;ABCG1;LRRC56;EPHA10;PROZ;ACACB;ADH6;SYNGR2;ZNF707;ZNF703;CCDC30;RAB11FIP3;ST3GAL1;ATP6V1D;SRMS;IQSEC1;TGFB3;PTK6;NBEAL2;MT4;SYT7;COQ6;ATG16L2;CD27;SERINC2;MXD4;SERPINA1;MOCS3;PIGO;PIGQ;HSPB8;ARRB1;TRH;MED16;PRSS22;RBM3;FAM102A;TCTN1;TMED2;ZNF385A;ZER1;PDPK1;SIRT4;ANO9;EDF1;IL17RE;KRT31;MRPL43;ARFGAP1;SUMF1;RHOB;OR10Z1;KRT36;IRF5;TRIM50;CANT1;MYCBP;PLA2G1B;CRIP2;UQCR11;CXXC5;MRPL54;AGPAT3;ADCY6;RECQL5;PGRMC2;SERTAD1;RAB26;TMEM205;HEATR4;P4HTM;SEC23B;PAIP1;GALNT6;ARFGEF2;GDF15;CDC42BPG;NDUFA2;DTNBP1;FBXL15;TBX6;ATOX1;NAP1L4;BCKDK;TMEM59;CCS;RAB14;SGSM2;TSR2;ZNF213;CRB3;PNPLA2	positive	BRCA	1402-GDSC1	AZD7762	auc
FOXM1 26456572 ChIP-Seq MCF-7 Human BreastCancer	43/478	0.021708	0.0964841	0	0	1.42424	5.45496	FOXA1;TRUB2;SMARCD2;CTNND2;CLTC;CSAD;SLC7A2;PREX1;SGPL1;AGR2;EMC3;GSE1;TMED2;SPTSSB;ANXA9;ZBTB7B;LGALS8;ZNF385A;PAK4;BCAS4;VAV3;TRIQK;UGT2B15;GREB1;KRT8;TBC1D9;TRAPPC9;KIAA0232;ESR1;PAFAH2;NAALADL2;SULT2B1;PKIB;ZBTB6;SLC7A8;NFIA;ESRP2;DOK7;TRIM37;TFF1;FREM2;ERGIC1;LLGL2	positive	BRCA	1402-GDSC1	AZD7762	auc
KDM2B 26808549 Chip-Seq K562 Human	130/1673	0.0217245	0.0964841	0	0	1.22429	4.68819	MIDN;TOR2A;TESK2;NRL;OTP;ABAT;MSI2;ESPN;TSKU;HDDC3;RAPGEFL1;SLC8A2;ZFYVE28;SAMD14;CREB3L1;SLC16A6;LZTS1;SLC38A1;CPT1A;ENTPD2;CIRBP;LMTK3;PRKAB1;DGKZ;SLC9A2;ABCG4;ABCG1;CASZ1;SLC26A1;NECAB3;EPHA10;CTR9;PDGFB;PLD4;GATA4;ABCB9;ACACB;GNS;CACNA1H;DEDD2;CACNA1G;NKAIN1;ZNHIT2;BLOC1S3;TMEM129;RHPN1;ZBTB7B;DECR2;ZBTB7A;NXNL1;ST3GAL1;WNT4;EGR3;SLC37A1;IQSEC1;EIF2AK3;EVX2;SYT7;GPR137B;NR2F6;PPFIBP2;ATG16L2;REEP6;SP9;SERINC2;SLC25A1;HMX3;RARG;CALCOCO2;PRKAG1;HOXC13;BBC3;HK1;PSD4;MCF2L;TCTN1;DGCR6L;TRIM62;IFT140;VEZF1;BDH1;B3GNT6;MMP17;CRY2;IGDCC3;TMEM106C;RARA;HAGH;CHMP6;GPRC5C;LYPLAL1;RBM47;MRPS33;MRPS34;PTGER3;ZBTB43;CRIP2;PTH2;CXXC5;PPM1D;ASCL2;TOB1;ZBTB40;CYTH2;RAB40C;ERBB3;BAHD1;VPS52;SCAND1;ZNF467;RABAC1;SNCB;FBRS;SPDEF;DRGX;NPDC1;LRRC24;BIK;CMTM4;GCGR;BAIAP2;SPATA2L;TPCN1;SMUG1;NFIA;SSBP2;ZNF213;CYB561;PNPLA2;GRINA	positive	BRCA	1402-GDSC1	AZD7762	auc
HNF1A 27111144 ChIP-Seq CD8+TCells Mouse Blood Lymphoma	230/3109	0.021872	0.0964841	0	0	1.16956	4.47069	SLC35B1;TESK2;DCAF8;CISD3;FRAT2;RPS19;RUSC1;MYB;GOLGA1;AKT1;CCDC97;PIP4K2B;KAT7;SEC62;SECISBP2;TINF2;CIRBP;COG2;MIF4GD;JMJD8;SULT2B1;PPA2;DAAM1;TXNIP;CD2BP2;ATF7;ULK1;RABL6;RNF121;CDC42SE1;TMEM87B;PDXDC1;GATA3;ABCB9;DEDD2;GSE1;ST3GAL1;SERF2;VTI1B;SLC19A2;HEXIM1;HEXIM2;SURF1;EGR3;IQSEC1;ABCA3;EIF2AK3;SNF8;ZBTB6;FASN;TREML2;MKS1;WDR5B;CD27;MAGED2;CPEB3;RGL2;TMEM9B;GFM2;CCDC125;CLTC;MED16;CD3D;BBC3;FAM102A;SPTLC2;GUK1;DUSP4;ZER1;SPHK2;TSC22D3;MRPS23;SIRT4;MRPL45;CDYL2;COPZ1;TOX4;GAK;ITPKC;KIF9;KIFC2;MMP17;RARA;EXOC6;GLCCI1;ERGIC1;TRUB2;ASAH1;CRIP2;TM9SF3;PGRMC2;SERTAD1;UCP2;SPOP;CLPTM1;LCMT2;SHOC2;SCAND1;MBD6;GCH1;TMEM62;COX6C;TMEM59;KBTBD4;NFIA;JKAMP;SGSM2;AGGF1;RNF141;PNPLA2;MEGF9;MIDN;NDUFA13;RAB3A;ATP8A1;GPR68;NDUFA10;PHRF1;CELSR1;TMEM141;ABHD11;FAM174A;ENPP1;PMPCA;ARID2;SNRNP35;PIAS4;MYLIP;ANAPC7;RALGAPA1;TTC21A;DGKZ;HNRNPUL1;KIF16B;SIDT1;AAGAB;PHPT1;FAM8A1;LRRC59;RAB5C;MAX;PSMD13;NDUFB11;FBXO46;RASAL3;LIN7B;ACACB;FUT8;AMDHD2;MARK2;DNAJC19;SLC37A1;UBE2B;CACFD1;PHF12;SRD5A3;DNAJC12;NKG7;DOLK;TRAPPC9;BSPRY;COQ5;BFSP2;ATG16L2;SP1;ATG16L1;TMEM116;UVSSA;RNF181;GRSF1;LRP10;SP9;MXD4;SWSAP1;GSK3A;LDB1;PTEN;ARRB1;AFF3;UFSP1;PPP1R9B;DTWD2;PPP6C;BCL7A;PSD4;TRIM68;HMG20B;USP30;GGPS1;RBM19;DNAJC5;AKT1S1;EVL;CCDC40;SMARCD2;CANT1;TSSC4;DDX23;ASB13;PPM1K;CXXC5;AGPAT3;NCALD;RMND5B;CYTH2;RAB40C;TMEM203;TDG;PRRG2;SLC35A1;KDM4B;MMAA;TAF10;NDUFA2;FBXL17;FBXL15;TBX6;BAIAP2;ATOX1;TTC17;NAP1L4;TSPAN13;RAB14;PIK3IP1;ASB8;PDCD4;RUNDC1;TRIM37;FSIP1;SSBP2	positive	BRCA	1402-GDSC1	AZD7762	auc
DNAJC2 21179169 ChIP-ChIP NT2 Human	64/758	0.0219514	0.0964841	0	0	1.33192	5.0865	RARG;ATP8A1;GPR68;SLC35B1;GRIK5;CIB4;ICAM3;ARRB1;UBE2Z;TM7SF2;PPP1R9B;POLL;PRSS8;PPFIA3;GRIPAP1;PLA2G4F;IGFBP5;ARRDC1;ABCC8;TSC22D3;ITPK1;SLC11A2;SIRT4;DGKZ;RABGGTA;CDYL2;PAX1;F7;DNAJC1;MYOD1;NINJ1;RARA;JTB;TXNIP;PKP3;GLCCI1;MAPT;EPHA1;GPRC5C;CUEDC1;WDR26;MRPS35;CTR9;CRHR2;CACNG7;SYNGR2;P2RY2;SPOP;ACE;KCNJ11;IQSEC1;STAC3;TMEM62;KIAA0232;GPR6;SELE;LRFN2;DLG3;PIP;CYB561;SERINC2;RGL2;ZNF652;PNPLA2	positive	BRCA	1402-GDSC1	AZD7762	auc
SPI1 22096565 ChIP-ChIP GC-B Mouse	84/1032	0.0224107	0.0979337	0	0	1.28228	4.87038	DAZAP2;GSK3A;NDUFA13;PPP1R11;CAB39L;GRIK5;PLEK;NDUFA10;PTEN;SRP54;TESK2;UBE2Z;PPP6C;SPTLC2;RPS19;RUSC1;ANXA6;BLNK;TIMM17B;GAMT;GRIPAP1;CPT1A;RHOH;CTPS2;KMO;VRK3;RABGGTA;SLC9A2;THAP6;DNAJC1;DOK3;PRPF6;PPA2;PTRH2;JTB;CD2BP2;ATF7;IRF5;CDC42SE1;SMARCD2;CANT1;TSSC4;DDX23;PLD4;PPM1K;PSEN1;RCHY1;ARHGAP15;APH1A;FGD3;RAB21;RMND5B;RAB25;CD19;PRRG2;UCP2;TMEM129;SUSD3;CDIPT;SEC23B;ST3GAL1;ATP6V1D;HEXIM1;HEXIM2;MBD6;FEM1A;CRADD;PHF12;FAH;BSPRY;TMEM59;BFSP2;ALDH6A1;PPFIBP2;P2RX4;NFIA;REEP5;SP1;CSDC2;NAT2;TMEM116;NOXA1;PPT1;LRP10	positive	BRCA	1402-GDSC1	AZD7762	auc
XRN2 22483619 ChIP-Seq HELA Human	103/1296	0.022612	0.0982452	0	0	1.25156	4.74252	TOR2A;RAB3A;SYAP1;MRFAP1;UBE2Z;NUDT4;TM7SF2;ABHD11;RPS19;CCDC97;ZNF205;ZNF688;ZNF687;GAMT;ARRDC4;ZBTB37;CIRBP;SDHC;JMJD8;MAPK8IP3;SCAMP3;RNF41;HNRNPUL1;SARNP;JTB;CD2BP2;PEX11G;VPS25;ANAPC2;NECAB3;RWDD2A;PDXDC1;NDUFB11;APH1A;ZNHIT2;ZNF703;TMEM129;RAB11FIP3;KIAA0319L;SERF2;SLC19A2;DTNA;PSPN;TMEM132A;EIF2AK3;MRPL27;IRF2BP1;SNF8;ACADSB;COQ4;PKIB;APPBP2;SP1;UQCRQ;FASN;SFXN2;LRP10;SLC25A1;SLC44A4;NVL;PIGQ;CLTC;MED16;NAGPA;UFSP1;PPP1R9B;RND1;PPP6C;BCL7A;TPRN;CHST8;OFD1;PRMT7;TSC22D3;VPS37C;PRPF40B;RHOB;DALRD3;ITGAD;TMBIM6;LYPLAL1;TRUB2;MRPS33;ERBB3;GBX1;RAB26;ORMDL2;VPS52;CDIPT;P4HTM;LRRC8E;SPRYD3;GCH1;TAF10;NDUFA2;STAC3;SUOX;YIF1A;RAB11A;SPATA2L;KBTBD4;GRINA;PNPLA2	positive	BRCA	1402-GDSC1	AZD7762	auc
SUZ12 18692474 ChIP-Seq MEFs Mouse	83/1019	0.0227785	0.0984033	0	0	1.28308	4.85253	BARHL1;FOXA1;RET;HMX3;VIPR1;VIPR2;CTNND2;GRIK3;OTP;HOXC13;CLU;FRAT1;ATP7B;NKX1-2;ENPP1;CHST8;UNC13B;VAV3;TRIM62;MSX2;IGFBP5;EPHA8;IGFBP4;GAB1;SOX13;NPY1R;TBC1D9;MID2;PAX1;CACNB3;SLC7A8;MMP17;PAX9;IRF5;PGR;MAPT;LY6H;ASTN2;GPRC5C;VAMP5;FBP1;OPRD1;ARX;PTGER3;ALOX15;SLC1A2;GATA4;GATA3;SEMA3F;ASCL1;ASCL2;LYZL4;SLC7A2;CACNA1G;CRHR2;SCUBE2;RASD1;ZNRF4;P2RY2;HSF4;HOXC4;SUSD3;ZBTB7B;ST3GAL1;CACNG4;KCNJ3;PACSIN1;WNT4;SRMS;EGR3;ACE;DTNA;BIK;GCGR;EVX2;GRIN1;GADD45G;PKIB;LRFN2;NFIA;GDNF;DNAJA4;MIXL1	positive	BRCA	1402-GDSC1	AZD7762	auc
POU5F1 18692474 ChIP-Seq MESCs Mouse	223/3012	0.0232034	0.099669	0	0	1.16964	4.40188	FAAH;TESK2;TSKU;NUDT4;FRAT1;FRAT2;RPS19;RUSC1;NKX1-2;AKT1;DIP2B;PRSS8;MS4A10;SIL1;CPT1A;TINF2;CIRBP;SYTL1;SOX13;COG2;CMBL;GPR37L1;PRKAB1;MAPK8IP3;SCAMP3;SIGIRR;CLDN3;SPINT1;JTB;TXNIP;CD2BP2;ULK1;EPHA1;VPS25;CCDC83;ACOT4;FREM2;LLGL2;CDC42SE1;TMEM87B;CASZ1;FBF1;BAZ2A;DEDD2;APH1A;CYB5R1;ZNHIT2;GSE1;ZBTB7B;B4GALNT3;PATZ1;ZBTB7A;HEXIM1;HEXIM2;SRMS;EGR3;DTNA;IRF2BP1;PAFAH2;NR2F6;GADD45G;PPFIBP2;ZBTB6;FASN;HRC;PPT1;NDUFAF1;BARHL1;DAZAP2;RARG;SLC44A4;PIGO;PPP1R11;GFM2;CLTC;GRIK3;HOXC13;PRSS22;CSRP1;ANXA6;KIF13B;GNPNAT1;CHST8;VAV3;TMED9;SPHK2;MRPS23;ITPK1;SLC39A11;RHOH;IL17RE;MRPL45;COMMD7;RHOB;TOX4;PAX9;RARA;PAFAH1B3;LYPLAL1;MRPS35;DLST;KCNA7;NOL3;ASCL2;CAMKK2;SERTAD3;SERTAD1;UCP2;SPOP;LEO1;MON2;MBD6;MCRS1;STAC3;COX6C;FAH;YIF1A;KBTBD4;NFIA;ETNK2;ABI3;INHA;TJP3;FOXA1;NDUFA13;MRFAP1;SRP14;ESPN;SLC8A2;ABHD11;SLC16A6;TEKT5;ARID2;PIAS4;SH3GLB2;SLC38A1;MSX2;ZBTB37;IGFBP2;TSC2;DGKZ;RNF41;SLC9A2;DOK2;CACNB3;TMEM135;FKBP4;ABCG1;SLC26A1;MAX;ALOX15;PROZ;SLC1A2;PLD4;FBXO46;PSEN1;ZMAT2;BMF;PACSIN1;ATP6V1F;EIF2B5;MOAP1;SLC37A1;UBE2B;PSPN;PHF12;KLHL28;SYT7;COQ5;APPBP2;SP1;GRSF1;SP9;MXD4;SLC25A1;PLEKHF2;RNF10;GSK3A;LDB1;ARRB1;TRH;PPP1R9B;DTWD2;UPK1A;MB;MCF2L;EFHD1;SLC13A2;TRIM62;PDPK1;ABCC5;TBC1D9;VEZF1;RABGGTA;DALRD3;DPPA4;RABEP2;CRY2;AKT1S1;FBP1;ERAS;BECN1;SMARCD2;PLA2G1B;DDX23;PPM1J;CXXC5;AGPAT3;ZBTB40;MUC1;VPS52;TRIM46;SNCB;CDIPT;SLC35A2;CCDC57;FBXL15;BAIAP2;TSPAN15;IRGQ;SLC4A8;ASB4;MBTPS2	positive	BRCA	1402-GDSC1	AZD7762	auc
STAT5A 24692510 ChIP-Seq Epithelium Mouse Mammary	151/1977	0.0238363	0.101809	0	0	1.20324	4.49597	MIDN;RAB3A;RASEF;RORC;MPL;ZDHHC1;CLU;TSKU;NUDT4;GOLGA2;TMEM144;TBK1;ABHD11;DEPTOR;FAM174B;PRSS8;LGALS8;ARID2;SNRNP35;VSTM5;CHID1;MCCC2;CPT1A;CISH;EPHA8;IGFBP4;SLC11A2;SYTL1;SOX14;PRKAB1;PRLR;RNF41;THAP6;SPINT1;CDC42SE1;IGSF5;SLC22A5;C5AR2;PDGFB;ARL1;ABCB9;SLC9A3R1;SBNO2;AMDHD2;GSE1;BMF;ZBTB7B;ST3GAL1;MARK2;HEXIM1;TMEM184A;SLC37A1;DTNA;CRADD;CACFD1;SRD5A3;GREB1;ARHGEF38;TMEM132A;DOLK;SNF8;ACADSB;PBX1;PAFAH2;REEP5;DLG3;ATG16L1;ZFAT;PIP;NOXA1;MYO5C;MKS1;PLEKHF2;KCNK6;ARF1;SPEF2;CLTC;PTEN;ICA1;SYNE4;PPP1R9B;PPP6C;SDR16C5;SPTLC2;PSD4;KIF13B;TMED2;CSN1S1;RBBP8NL;VAV3;BCAS3;NAA30;GGPS1;GAB1;PRPF40B;IL17RE;COMMD7;COPZ1;SLC25A16;FAM210B;SLC25A18;RABEP1;BDH1;ESRP2;RARA;TMBIM6;EVL;CHMP6;GPRC5C;ERGIC1;VAC14;RBM47;ASAH1;SMARCD2;SLC24A3;PLEKHH3;HTT;DLST;PATE1;PPM1J;CRIP2;PPM1K;RCHY1;LYZL4;NCALD;FGD3;SELENBP1;SLC25A29;SERTAD3;MUC1;RAB25;CACNG4;PAK4;PEX16;CCDC57;FBXL17;DTNBP1;SLC50A1;COX6C;FAH;TSPAN15;NFIA;SGSM3;JKAMP;PDCD4;RAB18;LAMTOR2;GPD1L;RAB17;CYB561;PNPLA2	positive	BRCA	1402-GDSC1	AZD7762	auc
PADI4 21655091 ChIP-ChIP MCF-7 Human	71/857	0.0240821	0.102173	0	0	1.30531	4.86397	FOXA1;DAZAP2;SCYL3;PPP1R11;CAB39L;USP32;CHD8;CLTC;PRKAG1;SRP54;CSAD;ZFYVE1;TBK1;GOLGA5;BLNK;ZNF687;ENPP5;BCAS1;BCAS3;TRIM62;SLC13A4;SPHK2;UGT2B15;DAPK3;VEZF1;AKT1S1;ATF7;EXOC6;BLVRA;FREM2;RNF121;CDC42SE1;INO80B;ASAH1;ACSS3;PEX11B;DDX23;BAZ2A;PPM1D;GNS;TOB1;ALDH3B2;SGPL1;RECQL5;TMEM125;ORMDL2;TMEM205;VPS52;CLPTM1;LEO1;MARK2;PEX16;EIF2B5;DNAJC19;PHF12;GREB1;KLHL28;KIAA0232;COX6C;SORL1;ESR1;RAB11A;COQ5;TMEM59;ALDH6A1;SP1;UQCRQ;WDR5B;TRIM37;SSBP2;C2CD2L	positive	BRCA	1402-GDSC1	AZD7762	auc
BMI1 19503595 ChIP-Seq MEFsC Mouse	46/521	0.0241918	0.102173	0	0	1.39555	5.19389	RD3;SLC22A5;EPHA10;TMEM63C;RORC;ABAT;GATA3;CLEC3A;FAM83G;SERTAD3;PRRC1;MB;RUSC1;AMDHD2;UCP2;PRSS8;ATP6V0E2;SNCB;NXNL1;CACNG4;SLC19A2;CHST8;NDUFA8;GALNT6;CPT1A;TMED9;SLC13A4;ENTPD2;ANAPC7;ARRDC1;PDE6G;DCXR;SLC39A11;KRT8;ANO9;FAH;FANCF;COQ5;GLTPD2;ETNK2;MYO5C;PKP3;RAB17;PHPT1;CARD14;BNIPL	positive	BRCA	1402-GDSC1	AZD7762	auc
TFEB 21752829 ChIP-Seq HELA Human	57/668	0.0244756	0.102798	0	0	1.34604	4.9939	PLEKHF2;PRDM4;USP32;CLTC;PRKAG1;HOXC13;NAGPA;TBK1;MFSD5;ZNF84;ANXA6;SLC26A11;DIP2B;PIP4K2C;PIAS4;SPINK4;BCAS3;ATP6V1G1;RBM19;SDHC;SCAMP3;SUMF1;THAP6;LRTOMT;AKT1S1;TXNIP;TTLL11;HNRNPH2;NAPA;BECN1;VAC14;MAX;PDGFB;SDR39U1;GNS;ZBTB40;RAB21;AMDHD2;TDG;BLOC1S3;PMVK;TP53INP1;D2HGDH;ZNF500;SERF2;PEX16;ARFGEF2;MBD6;FAHD1;UBE2B;KLHL28;MRPL27;DOLK;COQ4;CLCN7;PPT1;MEGF9	positive	BRCA	1402-GDSC1	AZD7762	auc
RNF2 18974828 ChIP-Seq MESCs Mouse	86/1066	0.0255535	0.104587	0	0	1.26972	4.65605	FOXA1;RET;HMX3;RAB3A;CTNND2;GRIK3;OTP;HOXC13;AFF3;PPP1R9B;RND1;MYB;NKX1-2;ENPP1;EFHD1;PKNOX2;CHST8;DUSP4;ZHX2;MSX2;IGFBP5;AHSG;SLC2A10;TSC22D3;SOX13;APOA4;WNT9A;MYRIP;PAX1;SLC9A2;CLDN3;SLC7A8;PTRH2;PAX9;SIDT1;PRR15;IRF5;PGR;MAPT;ASTN2;GPRC5C;ABCG4;FREM2;OPRD1;ASAH1;PLEKHH3;EPHA10;PTGER3;PDGFB;SLC1A2;GATA4;GATA3;SEMA3F;ASCL1;ASCL2;CACNA1H;NCALD;CACNA1G;SCUBE2;ADAMTS15;ZNRF4;GBX1;BAHD1;HSF4;KLRG2;LRIG1;HOXC4;ST3GAL1;CACNG4;ZBTB7C;GALNT6;CADM3;SRMS;EGR3;TMEM30B;NEBL;ABCA3;EVX2;GADD45G;APPBP2;NFIA;GDNF;DNAJA4;SSBP2;SP9;MIXL1	positive	BRCA	1402-GDSC1	AZD7762	auc
EZH2 18974828 ChIP-Seq MESCs Mouse	86/1066	0.0255535	0.104587	0	0	1.26972	4.65605	FOXA1;RET;HMX3;RAB3A;CTNND2;GRIK3;OTP;HOXC13;AFF3;PPP1R9B;RND1;MYB;NKX1-2;ENPP1;EFHD1;PKNOX2;CHST8;DUSP4;ZHX2;MSX2;IGFBP5;AHSG;SLC2A10;TSC22D3;SOX13;APOA4;WNT9A;MYRIP;PAX1;SLC9A2;CLDN3;SLC7A8;PTRH2;PAX9;SIDT1;PRR15;IRF5;PGR;MAPT;ASTN2;GPRC5C;ABCG4;FREM2;OPRD1;ASAH1;PLEKHH3;EPHA10;PTGER3;PDGFB;SLC1A2;GATA4;GATA3;SEMA3F;ASCL1;ASCL2;CACNA1H;NCALD;CACNA1G;SCUBE2;ADAMTS15;ZNRF4;GBX1;BAHD1;HSF4;KLRG2;LRIG1;HOXC4;ST3GAL1;CACNG4;ZBTB7C;GALNT6;CADM3;SRMS;EGR3;TMEM30B;NEBL;ABCA3;EVX2;GADD45G;APPBP2;NFIA;GDNF;DNAJA4;SSBP2;SP9;MIXL1	positive	BRCA	1402-GDSC1	AZD7762	auc
FOXO3 23340844 ChIP-Seq DLD1 Human	50/576	0.0255755	0.104587	0	0	1.37033	5.0238	SLC25A1;TMEM45B;SCYL3;PTEN;DUSP16;RAPGEFL1;SLC2A8;SULT1C3;CSRP1;CREB3L4;MYB;KIF13B;SLC25A45;ARRDC4;SPINK4;MYLIP;SECISBP2;PRLR;SPINT1;BDH1;PPA2;MMP17;TXNIP;EXOC6;EVL;FKBP4;SMPDL3A;OPRD1;RBM47;PLA2G1B;CTR9;CLCNKB;BAZ2A;PPM1K;DEDD2;NKAIN1;SGPL1;RASD1;ZNF703;RNF39;KIAA0319L;HEXIM2;GDF15;STARD10;KIAA0232;GPR6;SORL1;TSPAN15;PIK3IP1;TMEM116	positive	BRCA	1402-GDSC1	AZD7762	auc
RNF2 27304074 Chip-Seq ESCs Mouse	96/1205	0.0256133	0.104587	0	0	1.25362	4.59406	BARHL1;FOXA1;KCNK6;GPR25;FAAH;MAST4;SYCP2;HPSE2;CTNND2;RASEF;MRFAP1;OTP;HOXC13;AFF3;ESPN;PPP1R9B;FRAT2;CSRP1;ZIC3;RUSC1;CREB3L1;TBC1D30;NKX1-2;EFHD1;SLC26A11;PKNOX2;CHST8;CADPS2;ENTPD2;MSX2;IGFBP5;TSC22D3;IGFBP2;SOX13;SOX14;WNT9A;MYRIP;DGKZ;MID2;PAX1;SLC9A2;CACNB3;B3GNT6;PAX9;PRR15;TTLL11;AVP;ASTN2;FREM2;LLGL2;CASZ1;PLEKHH3;SLC24A3;MRPS33;ARX;SLC1A2;ZBTB42;GATA4;FBXO46;PTH2;ASCL1;GNS;ASCL2;TOB1;SLC7A2;ADCY6;NCALD;DEDD2;CACNA1G;FAM83G;SPOP;HOXC4;GSE1;RABAC1;SNCB;CACNG4;ZBTB7C;WNT4;CADM3;EGR3;TMEM30B;ABCA3;LRRC27;GREB1;ADAM33;SGCZ;GADD45G;TTC9;TMEM114;NFIA;GDNF;RAB17;CPEB3;SSBP2;SP9;MIXL1	positive	BRCA	1402-GDSC1	AZD7762	auc
TP63 19390658 ChIP-ChIP HaCaT Human	18/167	0.0256803	0.104587	0	0	1.73363	6.34862	FOXA1;HEXIM1;NDUFA13;SMARCD2;PRDM4;MSX2;CTNND2;SNF8;AFF3;ZBTB6;CREB3L3;HNRNPUL1;SP1;ZIC3;TRPS1;HOXC4;ZNF205;PKNOX2	positive	BRCA	1402-GDSC1	AZD7762	auc
YAP1 20516196 ChIP-Seq MESCs Mouse	143/1868	0.0257317	0.104587	0	0	1.20512	4.41078	FOXA1;VIPR2;CTNND2;MSI2;UBE2Z;NUDT4;ZFYVE28;CAPN8;NDST4;FAM174A;MYB;AKT1;ENPP1;ARID2;SIL1;UNC13B;ARRDC4;ANAPC7;MSX2;COG2;KRT8;NPY1R;GPR37L1;PRLR;DHX40;TMEM135;CLDN3;PPA2;KCNQ3;FREM2;LRRC59;IGSF3;CHRNA9;GATA4;GATA3;ACACB;FUT8;SYNGR2;ZMAT4;HOXC4;GSE1;B4GALNT3;PATZ1;ZBTB7A;ST3GAL1;RAB11FIP4;MARK2;ZBTB7C;WNT4;HEXIM1;EIF2B5;DNAJC19;HEXIM2;XBP1;DTNA;CRADD;IQSEC1;LRBA;PHF12;STARD10;BCDIN3D;SNF8;TRAPPC9;GADD45G;SELP;NAT1;APPBP2;SP1;TOLLIP;CPE;PLCH1;CPEB3;RNF10;ARF1;ST6GALNAC2;SPEF2;SLC44A4;CLTC;GRIK3;SLC40A1;ARRB1;AFF3;RAB22A;PPP1R9B;GHR;DTWD2;MB;TRPS1;BLNK;DUSP4;BCAS3;ZHX2;ELMOD2;ABCC5;MRPS23;RBM19;SLC39A11;GAB1;CDYL2;SUMF1;RHOB;SLC22A23;TOX3;DNAJC1;SLC7A8;DPPA4;RABEP2;MAPT;EAPP;CUEDC1;FBP1;LYPLAL1;ASAH1;MYCBP;PTGER3;ATP2C2;TOB1;SLC7A2;THSD4;NCALD;ERBB3;TDG;UCP2;LEO1;LRIG1;ATP6V0E2;TTC12;MMAA;NUBPL;GDF15;GCGR;DTNBP1;COX6C;SGCZ;RAB11A;SPATA2L;TTC9;NFIA;RPS6KB1;PIK3IP1;TRIM37;SSBP2;MEGF9	positive	BRCA	1402-GDSC1	AZD7762	auc
CTCF 18555785 ChIP-Seq MESCs Mouse	90/1123	0.0263482	0.10652	0	0	1.26095	4.58528	MIPEP;SLC25A1;MIDN;TOR2A;VIPR1;PIGO;SYCP2;SLC35B1;SPATA20;ZDHHC1;CLU;HDDC3;PPP1R9B;GHR;CAPN8;BCL7A;RPS19;SLC16A6;HMG20B;MADCAM1;SLC25A45;PKNOX2;TMED4;SH3GLB2;CPT1A;ADPRHL1;SSR4;ITPK1;TINF2;GAB1;COG2;NPY1R;PRKAB1;RABGGTA;DGKZ;TOX4;TMEM134;PCP4;DNAJC1;HSH2D;PPA2;MMP17;DOK7;TMEM106C;MAPT;EPHA1;PAFAH1B3;CCDC83;ABCG1;NAPA;LRRC59;BECN1;TMEM87B;PLA2G1B;MRPS33;MRPL17;PPM1J;LYZL4;RMND5B;SGPL1;MUC1;RASD1;CLPTM1;TRIM46;HS1BP3;DECR2;PATZ1;CDIPT;SNCB;TSPAN1;ATP6V1D;NPDC1;YIPF1;SLC37A1;KCNJ11;BRPF3;ABCA3;NDUFA3;TMEM62;YIF1A;SYT7;BSPRY;LRFN2;PPFIBP2;DLG3;NOXA1;CPE;ASB4;PTPN7;CYB561	positive	BRCA	1402-GDSC1	AZD7762	auc
ZFP42 18358816 ChIP-ChIP MESCs Mouse	82/1013	0.0267831	0.107702	0	0	1.27375	4.61095	SCYL3;NDUFA13;PPP1R11;ATP8A1;CCDC125;GRIK5;SLC35B1;RBM3;STK16;CCDC97;FBXO6;SIL1;SPINK4;PSENEN;CADPS2;MSX2;ZBTB37;SLC11A2;SLC39A11;CIRBP;KMO;PRKAB1;MIF4GD;MRPL43;DNAJC1;DALRD3;IVD;DNAJC5;AKT1S1;CD2BP2;HAGH;PHPT1;VPS25;RNF121;SMARCD2;MRPS35;TUBAL3;MRPL17;PPM1J;ZBTB40;GPR152;RMND5B;SGPL1;RAB25;ZMAT2;AMDHD2;UCP2;VPS52;PATZ1;SEC23B;MARK2;PAK4;SLC19A2;HEXIM1;NEK8;LMLN;HEXIM2;MOAP1;SURF1;XBP1;FAHD1;FEM1A;CRADD;UBE2B;LRRC27;NDUFA3;PHF12;NDUFA2;RASSF7;TMEM62;BAIAP2;ACADSB;PBX1;COQ6;ZBTB6;SP1;TOLLIP;TSR2;GPD1L;GRSF1;SP9;PNPLA2	positive	BRCA	1402-GDSC1	AZD7762	auc
SPI1 20176806 ChIP-Seq THIOMACROPHAGE Mouse	96/1209	0.0276194	0.110152	0	0	1.24883	4.48233	RET;XYLT2;DCAF8;UBE2Z;DUSP16;TSKU;PIGX;RND1;TMEM144;PREX1;GUK1;SLC16A6;HMG20B;ANXA9;SLC39A7;SLC25A45;DUSP4;OFD1;GAMT;TRIM62;ATP6V1G1;TMEM150A;RALGAPA1;CD300A;SECISBP2;ELMOD2;ABCC5;DAPK3;CTPS2;SDHC;CMBL;IQCD;MRPL45;DGKZ;JMJD8;MIF4GD;COPZ1;RNF41;F7;NINJ1;TMBIM6;GEMIN8;GPRC5C;CCDC83;EXD2;RBM47;SLC1A2;TULP4;CHRNA9;BAZ2A;GATA4;GATA3;SEMA3F;RCHY1;RASAL3;RMND5B;SLC9A3R1;SBNO2;ZNRF4;PDZD11;BAHD1;NRIP2;PMVK;TRIM46;EPS8L1;PRLH;B4GALNT3;PATZ1;TSPAN1;ATP6V1D;AP1M2;HEXIM2;PRRT3;GCH1;PHF12;OSM;DTNBP1;SUOX;SSH3;BSPRY;SPATA2L;IRGQ;REEP5;PIK3IP1;SP1;VPS41;TSR2;AGGF1;RNF181;GPD1L;REEP6;RAB17;CYB561;SERINC2;GRINA;KLHDC9	positive	BRCA	1402-GDSC1	AZD7762	auc
CEBPB 26923725 Chip-Seq HEMANGIOBLAST Mouse	43/486	0.0276836	0.110152	0	0	1.39791	5.01419	FANK1;TMEM45B;MOCS3;ATP8A2;NVL;GRIK3;DLST;OTP;GATA3;FBXO46;THSD4;PBLD;NKAIN1;SERTAD1;RAB26;CYP2R1;LRIG1;NCAM2;ST3GAL1;PLEKHJ1;BCAS1;ADPRHL1;SEC16A;ABCC5;IGFBP2;EIF2AK3;FBXL17;DTNBP1;SYT7;F7;TOX3;THAP6;TMEM135;DLG2;TMEM114;SP1;PRR15;EXOC6;MYCBPAP;IRF5;LRRC3B;PPP1R14D;VPS25	positive	BRCA	1402-GDSC1	AZD7762	auc
FLI1 20887958 ChIP-Seq HPC-7 Mouse	119/1534	0.02855	0.113004	0	0	1.21982	4.33781	MIDN;NDUFA10;PKD2L2;CISD3;RPS19;STK16;TBC1D30;SLC26A11;ENPP5;MYLIP;CISH;ANAPC7;GIN1;IGFBP4;RALGAPA1;ZBTB37;DAPK3;KRT8;CMBL;SCAMP3;RNF41;THAP6;TMEM135;PRPF6;PPA2;TXNIP;CCDC87;RNF121;CDC42SE1;EXD2;RAB5C;PSMD13;PEX11B;SUPT4H1;PLD4;ARHGAP15;EVPL;TMEM129;PATZ1;ZBTB7A;RAB11FIP3;ATP6V1F;EIF2B5;TMEM184A;TMEM86A;PHF12;MRPL27;EIF2AK3;NKG7;PAFAH2;ATG16L1;TREML2;MKS1;WDR5B;LRP10;SCYL3;ARF1;MOCS3;GFM2;PLEK;PTEN;ICA1;ARRB1;UFSP1;PPP1R9B;CSRP1;AP1G2;PSD4;TIMM17B;TMED2;VAV3;SSR4;RHOH;COMMD7;SLC25A16;KIF9;DALRD3;ACOX2;KIFC2;ESRP2;DNAJC5;AKT1S1;RARA;BLVRB;TMBIM6;PFDN5;TSSC4;MRPS35;MRPS34;CXXC5;ADCY6;CAMKK2;MUC1;ZNRF4;SERTAD1;TMEM203;RAB25;GBX1;RAB26;PRRG2;UCP2;VPS52;D2HGDH;HS1BP3;SHOC2;SEC23B;PAIP1;FAHD1;FEM1A;YIPF3;SMUG1;TMEM59;IRGQ;KBTBD4;RSPH1;PIK3IP1;RAB18;MAGIX;PTPN7	positive	BRCA	1402-GDSC1	AZD7762	auc
OCT4 20526341 ChIP-Seq ESCs Human	122/1578	0.0292942	0.115346	0	0	1.21554	4.29129	ATP8A2;ICAM3;TMEM141;SLC8A2;ZFYVE28;FRAT2;SPATA21;CREB3L3;NKX1-2;ZNF205;CISH;CCDC78;MUCL1;OXSM;TSC2;MIF4GD;SLC9A2;CLDN3;PRR15L;TXNIP;PRR15;LY6H;PHLDB3;FKBP4;VPS25;FREM2;CASZ1;EPHA10;HPN;LIN7B;EPB41L5;FAM83G;NDOR1;SYNGR2;ZNF429;PMVK;ZBTB7B;TRPM5;RAB11FIP3;SLC19A2;SYT5;CYP2J2;TMEM132C;DTNA;IQSEC1;SELE;NMRAL1;COQ6;BFSP2;HRC;NDUFAF1;C2CD2L;RET;RNF10;DAZAP2;MRFAP1L1;LDB1;HSPB8;GRIK3;OR10R2;TSPAN12;CSAD;NAGPA;DUSP16;PIGX;SLC2A8;SDR16C5;BCL7A;MCF2L;DGCR6L;USP30;RALGPS1;TMPRSS11A;OR4D1;PDPK1;SIRT4;JOSD2;TMC4;ARFGAP1;COPZ1;SUMF1;SLC25A16;EPN3;ACOX2;GORASP1;IVD;PAX9;SPOPL;BECN1;CANT1;TUBAL3;LRTM2;HTT;PPM1J;RCHY1;TOB1;THSD4;ZBTB40;ZNRF4;NRIP2;CLPTM1;RNF39;D2HGDH;RABAC1;CCDC70;P4HTM;PAK4;ARFGEF2;BIK;GDF15;LRRC27;FBXL15;FAH;MEIS3;ATOX1;SMUG1;CCS;RPS6KB1;DNAJA4;RHAG;TJP3;TMEM229B	positive	BRCA	1402-GDSC1	AZD7762	auc
GATA1 19941827 ChIP-Seq MEL Mouse	113/1453	0.0303849	0.119021	0	0	1.2223	4.27049	ATP8A2;ATP8A1;RAB3D;AQP8;HDAC11;NDUFA10;ICAM4;ABAT;UBE3B;PKD2L2;ESPN;ZFYVE28;SAMD14;CREB3L1;AKT1;SPINK4;GAMT;CPT1A;CISH;EPHA8;SLC11A2;COG2;PRKAB1;DGKZ;TOM1L1;DOK2;SPINT1;DAAM1;NINJ1;SIDT1;TXNIP;ELMO3;CDC42SE1;RAB5C;SLC1A2;CHRNA9;PLD4;APH1A;SCUBE2;GSE1;ST3GAL1;RAB11FIP4;AP1M2;MARK2;NEK8;TMEM184A;HEXIM2;CRADD;LRBA;TRAPPC9;PBX1;BFSP2;RNF181;RGL2;LDB1;PIGQ;PLEK;ICA1;ARRB1;TRH;MED16;AFF3;UFSP1;PPP1R9B;HK1;ANXA9;RALGPS1;PSENEN;BCAS3;ABCC8;MST1;RBM19;GAB1;SLC22A23;BDH1;RARA;BLVRB;EXOC6;HNRNPH2;HAGH;VAMP5;CUEDC1;DDX23;ZBTB43;CRIP2;PPM1D;ADCY6;THSD4;MUC1;RECQL5;RAB40C;GBX1;TMEM205;AGR2;LEO1;TRIM46;SPDEF;GALNT6;FAHD1;LRRC27;FAH;COLQ;SPATA2L;BCKDK;IRGQ;NFIA;ABI3;DNAJA4;PDCD4;RHAG;PDCD1;CRB3;BNIPL	positive	BRCA	1402-GDSC1	AZD7762	auc
SIN3A 21632747 ChIP-Seq MESCs Mouse	75/923	0.0307098	0.119554	0	0	1.27774	4.45059	MIPEP;RAB3A;HOXC13;NAGPA;BBC3;GOLGA5;CSRP1;MFSD5;STK16;GNPNAT1;USP30;SEC62;UNC13B;SLC38A1;ARRDC1;CIRBP;GAB1;COG2;TTC21A;JOSD2;MRPL45;VRK3;SLC25A16;DHX40;GAK;KIF9;NPEPL1;RABEP2;AKT1S1;JTB;TXNIP;HAGH;PAFAH1B3;ANAPC2;CDC42SE1;LRRC59;LRTM2;PDGFB;CRIP2;SEMA3F;PPM1D;ZBTB40;TMEM203;AMDHD2;VPS52;RABAC1;SNCB;ZBTB7A;FBRS;NXNL1;ZBTB7C;PACSIN1;NPDC1;PEX16;SLC37A1;FEM1A;MMAA;YIPF3;GDF15;CMTM4;LRBA;STARD10;BCDIN3D;SSH3;YIF1A;SYT7;COQ6;NR2F6;BSPRY;COQ5;PIK3IP1;MKS1;DYNLRB2;REEP6;C2CD2L	positive	BRCA	1402-GDSC1	AZD7762	auc
E2F1 20622854 ChIP-Seq HELA Human	121/1567	0.0308374	0.119554	0	0	1.21359	4.22212	TOR2A;CIB4;SPINT3;ICAM4;FBXO21;TBK1;PMPCA;ZNF205;FBXO6;SLC26A11;ZNF688;VPS39;PIAS4;GAMT;ADPRHL1;SOX13;CMBL;GPR37L1;MAPK8IP3;RNF41;PHLDB3;VPS25;TMEM87B;NECAB3;EPHA10;CTR9;PLD4;OR1I1;FOXO4;ADH6;HPX;FAM83G;ZNF707;ZMAT2;PMVK;CCDC30;HOXC4;ZBTB7B;PSPN;ZG16B;SEC16A;PTK6;MT4;SYT7;COQ6;TMEM114;ATG16L2;GDNF;HRC;CD27;RNF181;NDUFAF1;SERINC2;MXD4;TMEM45B;KCNK6;DAZAP2;SLC44A4;PIGO;LDB1;PSCA;PIGQ;HSPB8;HOXC13;SLC2A8;RBM3;ITGAX;ANXA6;CAMP;ZNF385A;ZER1;PRMT7;PDPK1;ANO9;PRPF40B;NME3;APOA4;IL17RE;TMC4;COPZ1;BET1L;OR10Z1;EXOC6;OPRD1;TRIM50;CANT1;TUBAL3;MRPS36;UQCR11;CXXC5;ZBTB40;RMND5B;SERTAD3;MUC1;MUC2;SERTAD1;RAB40C;PRRG2;NRIP2;P4HTM;FBRS;PAK4;PAIP1;GALNT6;SLC35A1;NUBPL;GDF15;LRRC27;CDC42BPG;OSM;FBXL15;KIAA0232;SMUG1;BCKDK;TMEM59;CCS;RAB14;SGSM2;MAGIX;ZNF213;CRB3	positive	BRCA	1402-GDSC1	AZD7762	auc
TP53 32428506 ChIP-Seq Human Liver Heptoma	50/584	0.0317179	0.12234	0	0	1.34921	4.65594	RARG;TOR2A;FAAH;CLTC;ICAM4;FBXO21;BBC3;DTWD2;CCDC97;PIP4K2B;USP30;SLC25A45;ZER1;RSAD1;MRPS23;NME3;PRKAB1;DGKZ;RABGGTA;MAPK8IP3;HNRNPUL1;IVD;CEACAM5;AKT1S1;TMEM106C;ASTN2;ANAPC2;LLGL2;EXD2;SMARCD2;TMEM87B;SFSWAP;ZNF24;PPM1D;ZBTB40;SERTAD1;RAB40C;TP53INP1;CCDC30;D2HGDH;SCAND1;ZBTB7B;KIAA0319L;PAIP1;SYT5;GDF15;CACFD1;ZFAT;SSBP2;RGL2	positive	BRCA	1402-GDSC1	AZD7762	auc
YY1 26981420 ChIP-Seq C2C12 Mouse Muscle	138/1811	0.0319654	0.122669	0	0	1.19767	4.12371	MIDN;TOR2A;SLC35B1;WBP1L;DCAF8;UBE3B;FBXO21;SAMD14;DEPTOR;RPS19;PIP4K2B;KAT7;SLC39A7;SLC25A45;SEC62;ARID2;SNRNP35;PDK2;PLEKHJ1;PIAS4;SLC38A1;ANAPC7;DAPK3;TINF2;SLC11A2;CIRBP;RNF41;CACNB3;HNRNPUL1;KAT6B;SARNP;JTB;TXNIP;ATF7;AAGAB;TTLL11;RABL6;RNF121;EXD2;INO80B;TMEM87B;BAZ2A;FBXO45;APH1A;SBNO2;ZNHIT2;ZMAT2;ZBTB7A;SLC19A2;ATP6V1F;HEXIM1;EIF2B5;HEXIM2;FIS1;SURF1;DTNA;CRADD;BRPF3;PHF12;SEC16A;DOLK;COQ5;ATG16L2;SP1;ATG16L1;TMEM116;ZFAT;TOLLIP;MKS1;PPT1;SCYL3;ARF1;SLC44A4;CLTC;PRKAG1;MED16;CSAD;NAGPA;MFSD5;BLNK;USP30;ZHX2;TMED9;PRMT7;SPHK2;PDPK1;RBM19;VEZF1;MRPL45;RHOD;ARFGAP1;COPZ1;SUMF1;OXLD1;IVD;TMBIM6;PFDN5;ERGIC1;LYPLAL1;TRUB2;VAC14;SMARCD2;CANT1;TSSC4;MRPS35;SFSWAP;DDX23;ASB13;TULP4;HTT;MRPL54;AGPAT3;ADCY6;ZBTB40;CAMKK2;RAB21;RMND5B;SNX27;VPS52;TRIM46;SHOC2;HEATR6;SEC23B;PAK4;FAHD1;FEM1A;GDF15;NDUFA2;YIF1A;SMUG1;TMEM59;KBTBD4;KRT19;RAB14;PIK3IP1;TSR2;RUNDC1;LAMTOR2	positive	BRCA	1402-GDSC1	AZD7762	auc
SMARCA4 20176728 ChIP-ChIP TSCs Mouse	68/830	0.03294	0.125771	0	0	1.28814	4.39652	LDB1;SLC35B1;CLTC;SLC40A1;ZFYVE1;BBC3;NUDT4;PPP1R9B;FRAT2;CSRP1;SLC16A6;BLNK;AKT1;GNPNAT1;BCAS3;MSX2;CD300A;SLC11A2;VPS37C;SOX13;KRT8;VEZF1;SCAMP1;ARFGAP1;RNF41;CLDN3;TYROBP;SLC7A8;MMP17;TXNIP;ULK1;SLC22A5;FBF1;TULP4;MRPL17;FBXO46;PPM1D;TM9SF3;GPR152;EPB41L5;LEO1;SPOP;GSE1;ST3GAL1;MARK2;SLC19A2;ATP6V1F;XBP1;FEM1A;TMEM30B;NEBL;STARD10;EIF2AK3;OSM;DTNBP1;FBXL15;YIF1A;NMRAL1;BSPRY;TMEM59;SLC4A8;KRT19;P2RX4;SP1;ATG16L1;MKS1;RAB18;CD27	positive	BRCA	1402-GDSC1	AZD7762	auc
OLIG2 26023283 ChIP-Seq AINV15 Mouse	122/1588	0.0343877	0.130595	0	0	1.20654	4.06612	FOXA1;ATP8A2;ATP8A1;RORC;MRFAP1;NRL;PKD2L2;ZDHHC1;DCAF5;TSKU;RPS19;NDST4;FAM174A;AKT1;PRSS8;PDK2;PKNOX2;PIAS4;CADPS2;ENTPD2;EPHA8;IGFBP2;CIRBP;KRT8;SOX14;CLDN3;DAAM1;KIF16B;TXNIP;FLYWCH2;EPHA1;CDC42SE1;EPHA10;CACNA1G;CYB5R1;KCNV2;SGPL1;HOXC4;GSE1;PATZ1;RAB11FIP4;SERF2;AP1M2;PACSIN1;SYT5;SURF1;SLC37A1;CRADD;WFS1;RASSF7;EVX2;NR2F6;FANCF;GADD45G;BFSP2;TMEM114;ATG16L2;MKS1;PPT1;RNF181;MYCBPAP;REEP6;BARHL1;GPR25;LDB1;ARRB1;BBC3;PPP1R9B;BCL7A;MFSD5;MCF2L;BLNK;TRIM62;PLA2G12A;ITPK1;SLC39A11;SIRT4;DNAJC1;PAX9;IGDCC3;GPRC5C;CUEDC1;CCDC40;SMARCD2;LRTM2;MRPS33;ASB13;PPM1D;ASCL1;TOB1;THSD4;FGD3;PGRMC2;RASD1;ZNRF4;TMEM203;P2RY2;LEO1;D2HGDH;RABAC1;TAF9B;ATP6V0E2;SNCB;CACNG4;PAK4;MBD6;KCNJ11;BIK;FBXL17;TBX6;MEIS3;SYT17;TPCN1;SMUG1;CLCN7;BCKDK;TMEM59;CSDC2;VPS41;ASB4;RAB17;MBTPS2	positive	BRCA	1402-GDSC1	AZD7762	auc
CEBPA 23403033 ChIP-Seq LIVER Mouse	40/454	0.0346503	0.130595	0	0	1.39039	4.67512	BECN1;ACSS3;PPP1R11;PRKAG1;MRPL54;DEDD2;HPX;SLC9A3R1;ABHD11;ORMDL2;FAM174A;RNF39;CCDC97;BMF;KAT7;SPTSSB;SLC25A45;TMED4;ATP6V1F;PSENEN;FEM1A;AHSG;SPHK2;ABCC5;MST1;VPS37C;PYCR1;IQCD;JMJD8;ACADSB;COQ6;COQ5;ATG16L1;SARNP;UVSSA;CD2BP2;CCDC22;GPD1L;ACOT4;MXD4	positive	BRCA	1402-GDSC1	AZD7762	auc
SOX2 20726797 ChIP-Seq SW620 Human	146/1931	0.0347216	0.130595	0	0	1.18789	3.99178	FOXA1;VIPR1;RAB3D;RASEF;ARAF;MSI2;TMEM141;NUDT4;TM7SF2;PREX1;EME2;CREB3L1;ZXDB;MYB;SLC16A6;PRSS8;LGALS8;MYLIP;IGFBP2;SLC11A2;VRK3;CRNKL1;SIGIRR;SULT2B1;CLDN3;SPINT1;PPA2;GPR160;ELMO3;EPHA1;ABCG1;ZNF552;IGSF3;PEX11A;PEX11B;ILDR1;GATA3;GNS;SLC9A3R1;FUT8;TMEM125;TSPAN1;ST3GAL1;RAB11FIP4;AP1M2;ZBTB7C;CYP2J2;EGR3;SLC37A1;NEBL;BRPF3;STARD10;DNAJC12;PTK6;SSH3;ACADSB;GPR137B;BSPRY;PPFIBP2;NAT1;MAGED2;DEGS2;LRP10;RGL2;SERINC2;SLC25A1;TMEM45B;FANK1;SERPINA1;CLIC3;SLC44A4;CAB39L;CETN2;SLC40A1;HOXC13;TSPAN12;SPTLC2;TRPS1;TMED3;ANXA9;BCAS1;DUSP4;PSENEN;PRMT7;ATP6AP1;ABCC5;GAB1;TBC1D9;NME3;CTPS2;TMC4;EPN3;RABEP1;SLC7A8;DNAJC5;AKT1S1;RARA;TFF3;ZNF239;BLVRB;EVL;TFF1;CUEDC1;FBP1;SHANK2;NAPA;ASAH1;CRIP2;SEMA3F;ASCL2;SLC7A2;THSD4;CLEC3A;SERTAD3;PGRMC2;SERTAD1;RAB25;TCEAL4;P2RY2;UCP2;AGR2;EPS8L1;MAL2;RABAC1;TAF9B;ZNF587;SPDEF;NPDC1;CA12;NDUFA8;GALNT6;TMEM30B;BIK;NDUFA3;TMEM62;RAB11A;TTC17;TTC9;MLPH;NFIA;DNAJA4;PDCD4;ASB4;SSBP2;RNF141;TJP3	positive	BRCA	1402-GDSC1	AZD7762	auc
CHD4 35695185 ChIP-Seq nicBasalRootGanglia Mouse Embryo	159/2119	0.0353993	0.132156	0	0	1.17913	3.93955	MIDN;ATP8A2;RAB3A;ATP8A1;CTNND2;SLC35B1;ABAT;RAPGEFL1;SLC8A2;SAMD14;TBK1;ABHD11;RPS19;MYB;SLC16A6;AKT1;ENPP1;ARID2;LZTS1;PKNOX2;SH3GLB2;SLC38A1;TRIQK;ANAPC7;IGFBP4;RSAD1;LMTK3;SOX13;PRKAB1;DHX40;TOM1L2;TMEM134;DAAM1;KIF16B;KCNQ3;JTB;ATF7;PGR;PEX11G;FKBP4;INO80B;EPHA10;IGSF3;PSMD13;PSEN1;TMEM240;EPB41L5;SLC9A3R1;FUT8;SGPL1;BLOC1S3;ISOC1;GSE1;ZBTB7A;PACSIN1;SLC19A2;ATP6V1F;TMEM132C;FIS1;XBP1;IQSEC1;ABCA3;STARD10;NBEAL2;SNF8;SYT7;NR2F6;BSPRY;GADD45G;CAMSAP3;ZFAT;FASN;REEP6;RGL2;PLEKHF2;SWSAP1;SCYL3;ARF1;RARG;LDB1;USP32;PTEN;GRIK3;ARRB1;MED16;TSPAN12;AFF3;BBC3;GHR;DTWD2;ATP7B;FAM102A;TRIM3;TMED2;GNPNAT1;TPRN;SMIM14;TRIM62;ABCC5;SLC39A11;VPS37C;GAB1;TBC1D9;VEZF1;MYRIP;FAM210B;TOX3;DNAJC1;BDH1;MMP17;EAPP;CUEDC1;ERGIC1;SLC24A3;MRPS36;ZBTB43;SEMA3F;CXXC5;LYZL4;TOB1;AGPAT3;NCALD;ZBTB40;CAMKK2;CACNG7;SERTAD3;CAND1;ZNRF4;SERTAD1;ERBB3;RAB26;TDG;TRIM46;LRIG1;HS1BP3;NCAM2;CACNG4;PAIP1;KDM4B;MBD6;YIPF1;SPRYD3;FAHD1;GDF15;NDUFA3;TBX6;SUOX;FAH;TTC39A;ATOX1;SYT17;TTC17;TSPAN13;DNAJA4;ASB4;GPD1L;CYB561;TJP3;TMEM229B	positive	BRCA	1402-GDSC1	AZD7762	auc
SOX2 21211035 ChIP-Seq LN229 Human	122/1590	0.0354864	0.132156	0	0	1.20476	4.02222	RAB3A;CIB4;DCAF8;FRAT2;SLC16A6;SLC25A45;MS4A10;CCDC160;GAMT;MYLIP;CADPS2;SLC38A1;CISH;MSX2;SECISBP2;CIRBP;KRT8;LCE1D;TOM1L1;KIF16B;HHIPL2;UTS2;PRR15;CCDC87;CARD14;FREM2;EXD2;ZNF324B;MAX;HPN;FBF1;PROZ;ILDR1;ABCB9;ACACB;APH1A;SLC9A3R1;ZNF707;PMVK;DECR2;TSPAN1;ALG1L2;SYT5;TMEM184A;CYP2J2;FIS1;GLYATL1;BRPF3;DOLK;SNF8;SSH3;PBX1;BSPRY;ZBTB6;ATG16L2;PIP;MYO5C;CD27;GPR101;MXD4;BARHL1;ST6GALNAC2;MOCS3;MRFAP1L1;NVL;GRIK3;SLC7A13;TRH;OR10R2;MB;MFSD5;CSN1S1;DUSP4;WDR38;GRIPAP1;CCDC110;CELA2B;SPHK2;ABCC8;ITPK1;WNT9A;MYRIP;COMMD7;MRPL43;ITGAD;KIFC2;PTRH2;CEACAM5;KRT36;IGDCC3;ASAH1;SMARCD2;WDR26;MYCBP;ATP2C2;SEMA3F;AGPAT3;MUC2;SNX27;ERBB3;BAHD1;TMEM205;VPS52;SCAND1;SNCB;SEC23B;SPDEF;NUBPL;MCRS1;NDUFA3;NDUFA2;TBX6;YIF1A;GZMK;CLCN7;BCKDK;PIK3IP1;CSDC2;DNAJA4;ASB8;INHA;TJP3	positive	BRCA	1402-GDSC1	AZD7762	auc
NR1I2 20693526 ChIP-Seq LIVER Mouse	53/631	0.0374642	0.138729	0	0	1.32123	4.33941	FAAH;ACSM1;AQP8;HDAC11;MSI2;PRSS22;BCL7A;CYP2R1;ANXA6;ENPP1;ANXA9;SLC25A45;RALGPS1;ZHX2;TTC21A;SDHC;MIF4GD;RHOB;TOM1L2;KIF16B;GORASP1;TFF1;ERGIC1;CCDC40;OPRD1;PROZ;NCALD;CACNA1G;SBNO2;ESPNL;MAL2;HS1BP3;ST3GAL1;ZBTB7C;ARFGEF2;DTNA;CRADD;PSPN;NEBL;CCDC57;GDF15;TIE1;STARD10;FBXL17;BAIAP2;ESR1;NMRAL1;LRFN2;P2RX4;NFIA;ATG16L1;FASN;GRSF1	positive	BRCA	1402-GDSC1	AZD7762	auc
MYCN 27167114 Chip-Seq NEUROBLASTOMA Human	122/1594	0.0377673	0.138729	0	0	1.20121	3.93553	FOXA1;HPSE2;HDAC11;RASEF;MPL;ESPN;TSKU;HDDC3;TM7SF2;FRAT2;NKX1-2;ZNF688;ZNF687;SLC38A1;CPT1A;IGFBP4;OXSM;RSAD1;CIRBP;SYTL1;JMJD8;SCAMP3;TMEM134;SIDT1;TXNIP;PGR;FKBP4;ACOT4;LLGL2;CASZ1;PSMD13;SUPT4H1;PROZ;FBXO46;APH1A;CYB5R1;ZNHIT2;PMVK;ZBTB7B;TRPM5;HEXIM1;DNAJC19;CYP2J2;EGR3;SNAPIN;STARD10;TMEM132A;RASSF7;PYCR1;DNAJC12;PTK6;SSH3;SELE;FANCF;SELP;PPFIBP2;DLG3;FASN;PPT1;MYCBPAP;REEP6;CPEB3;SP9;SPRN;MXD4;RNF10;HMX3;ARF1;ST6GALNAC2;HSPB8;PRKAG1;GRIK3;SRP54;MED16;RAB22A;PPP1R9B;HK1;MFSD5;ITGAX;MADCAM1;TRIM62;MST1;ANO9;NME3;VEZF1;MRPL45;NUDT16L1;PAX1;OR10Z1;DNAJC1;B3GNT8;MYOD1;RARA;LRRC3B;LYPLAL1;OPRD1;BECN1;MYCBP;ASB13;HTT;TOB1;PBLD;GPR152;SELENBP1;CAND1;SNX27;ERBB3;LEO1;TRIM46;HSF4;CA12;GALNT6;KCNJ11;GDF15;CDC42BPG;FAH;SGCZ;SMUG1;KBTBD4;NFIA;RUNDC1;BNIPL	positive	BRCA	1402-GDSC1	AZD7762	auc
ELF1 17652178 ChIP-ChIP JURKAT Human	11/92	0.0378019	0.138729	0	0	1.94546	6.37214	RBM3;SMUG1;GSK3A;DOK2;ZMAT2;NAT1;NFIA;B3GNT6;BLOC1S3;CD2BP2;RNF121	positive	BRCA	1402-GDSC1	AZD7762	auc
KLF6 26769127 Chip-Seq PDAC-Cell Line Human	127/1666	0.0382299	0.139622	0	0	1.19638	3.90515	FOXA1;MIDN;RAB3A;ESPN;TSKU;RAPGEFL1;TM7SF2;FRAT2;SLC39A9;LGALS8;PDK2;SLC38A1;CPT1A;IGFBP5;IGFBP4;ZBTB37;SYTL1;SOX13;COG2;KRT8;SDHC;TC2N;PRKAB1;DGKZ;SCAMP3;ZNF839;SPINT1;JTB;TXNIP;ULK1;PKP3;GEMIN8;FKBP4;LRRC56;SLC22A5;MAX;CTR9;PDGFB;CLCNKB;CHRNA9;GATA3;EVPL;CYB5R1;SGPL1;SYNGR2;ESPNL;TMEM125;AMDHD2;BMF;ZBTB7B;ZBTB7A;KIAA0319L;ST3GAL1;ATP6V1D;MARK2;HEXIM1;CYP2J2;SNAPIN;WFS1;LRBA;PHF12;PTK6;SSH3;PAFAH2;NR2F6;APPBP2;SP1;ATG16L1;FASN;RGL2;SERINC2;C2CD2L;RNF10;SCYL3;ARF1;GSK3A;HSPB8;ARRB1;CSAD;PRSS22;BBC3;PPP1R9B;RND1;HK1;DUSP4;NAA30;GGPS1;MRPS23;VEZF1;COMMD7;RHOD;ITPKC;DNAJC1;CEACAM5;CHMP6;GPRC5C;SMARCD2;WDR26;TSSC4;MYCBP;ASB13;HTT;DLST;ZBTB42;CXXC5;ZBTB40;TM9SF3;MUC2;RAB25;ERBB3;TRIM46;ZNF500;GALNT6;MCRS1;TAF10;CDC42BPG;FBXL17;FBXL15;BAIAP2;TTC17;NAP1L4;TTC9;PIK3IP1;DNAJA4;TRIM37;PPP1R14D;TMEM229B	positive	BRCA	1402-GDSC1	AZD7762	auc
TRIM28 19339689 ChIP-ChIP MESCs Mouse	167/2241	0.0387379	0.140798	0	0	1.17054	3.80537	FAAH;NDUFA13;PRDM4;RASEF;MRFAP1;MSI2;FBXO21;ZDHHC1;ZFYVE28;FRAT1;GOLGA5;FRAT2;CREB3L3;RPS19;GOLGA1;PRSS8;ACAD10;PDK2;PLEKHJ1;PIAS4;MCCC2;CISH;ANAPC7;MSX2;IGFBP4;SECISBP2;ZBTB37;DAPK3;IGFBP2;TINF2;SLC11A2;COG2;NPY1R;KMO;VRK3;PRLR;DGKZ;SLC9A2;TMEM135;PRPF6;PPA2;FKBP4;PHPT1;VPS25;ACOT4;ABCG1;SLC27A4;CDC42SE1;LRRC59;PEX11B;FBXO46;EPB41L5;ZNHIT2;NDOR1;SYNGR2;PRRC1;BLOC1S3;BMF;B4GALNT3;PATZ1;SERF2;PACSIN1;SLC19A2;ATP6V1F;EIF2B5;XBP1;TMEM86A;ACE;PSPN;NEBL;ABCA3;RASSF7;COQ5;APPBP2;REEP5;GDNF;ATG16L1;FASN;CPE;CPEB3;LRP10;SP9;TMEM9B;MIPEP;SLC25A1;FANK1;RET;RNF10;SCYL3;ARF1;ST6GALNAC2;CAB39L;NVL;CCDC125;TSPAN12;DNALI1;PPP1R9B;PPP6C;CYP2R1;EFHD1;GNPNAT1;DUSP4;CHST8;PRMT7;ELMOD2;ABCC5;GAB1;TBC1D9;EDF1;JOSD2;COMMD7;SUMF1;RHOB;SLC25A16;ITPKC;DNAJC1;PTRH2;DNAJC5;TMEM106C;EVL;MAPT;LRRC3B;VAMP5;GPRC5C;CCDC40;TRIM50;VAC14;ASAH1;WDR26;MYCBP;PTGER3;DLST;CRIP2;SEMA3F;KCNA7;NOL3;ASCL2;ZBTB40;TM9SF3;SERTAD3;ZFP14;SERTAD1;HSF4;LRIG1;SCAND1;NPDC1;PEX16;LMLN;SLC35A1;MMAA;GCH1;YIPF3;CMTM4;TMEM62;FBXL15;BAIAP2;BCKDK;TSPAN15;TTC9;SLC4A8;ETNK2;AGGF1;ASB4;GPD1L;INHA;MIXL1;MEGF9	positive	BRCA	1402-GDSC1	AZD7762	auc
BRD4 27068464 Chip-Seq AML-cells Mouse	122/1597	0.0395527	0.143071	0	0	1.19856	3.87148	MIDN;RAB3A;ATP8A1;SLC35B1;NDUFA10;DCAF8;UBE3B;DCAF5;ESPN;NUDT4;PREX1;CAPN8;TBK1;FAM174A;STK16;AKT1;SLC25A45;ARID2;PIAS4;GAMT;MYLIP;CPT1A;FBXW8;IGFBP4;RALGAPA1;ANKRD45;CIRBP;SYTL1;SCAMP1;PCP4;DOK2;NINJ1;TXNIP;ULK1;LRRC59;RAB5C;SLC22A5;SUPT4H1;PLD4;BAZ2A;GNS;SLC9A3R1;SGPL1;AMDHD2;DHRS7C;ZBTB7B;PATZ1;ST3GAL1;SLC19A2;EGR3;PHF12;IRF2BP1;PYCR1;MT4;GADD45G;UQCRQ;ATG16L1;HRC;PPT1;DEGS2;CCDC22;DAZAP2;RARG;SLC44A4;SYCP2;PSCA;USP32;NVL;PLEK;CLTC;PRKAG1;PTEN;ARRB1;NAGPA;DUSP16;BBC3;PPP1R9B;FAM178B;AP1G2;PSD4;TRPS1;TMED3;HMG20B;IFT140;ITPK1;VEZF1;TMC4;RABGGTA;RHOD;SIRT3;RHOB;PTRH2;DNAJC5;IRF5;SMPDL3A;CANT1;WDR26;DDX23;UQCR11;TOB1;MRPL54;FGD3;RMND5B;CAND1;TDG;SPOP;CLPTM1;D2HGDH;RABAC1;ATP6V0E2;CCDC57;CDC42BPG;SORL1;SMUG1;IRGQ;RSPH1;CSDC2;SGSM2;SSBP2;TJP3;GRINA;TMEM229B	positive	BRCA	1402-GDSC1	AZD7762	auc
FOXO1 23066095 ChIP-Seq LIVER Mouse	26/276	0.0398122	0.1431	0	0	1.49358	4.81468	MIDN;RBM47;DUSP16;TOB1;TSKU;NCALD;DEDD2;PBLD;GHR;RNF39;GSE1;D2HGDH;TEKT5;ST3GAL1;XBP1;SLC37A1;STARD10;EDF1;BAIAP2;NMRAL1;GNMT;SLC22A23;TOM1L2;NFIA;VPS41;GPD1L	positive	BRCA	1402-GDSC1	AZD7762	auc
SOX11 22085726 ChIP-Seq ESNs Mouse	114/1484	0.0400066	0.1431	0	0	1.20504	3.87867	NDUFA13;CTNND2;ESPN;CISD3;SAMD14;RPS19;FAM174A;ENPP1;PPFIA3;PDK2;PLEKHJ1;CISH;ANAPC7;IGFBP5;CCDC159;CIRBP;MAPK8IP3;DHX40;CACNB3;PPA2;DAAM1;SIDT1;HHIPL2;TXNIP;FLYWCH2;RNF121;RD3;LRRC59;SLC22A5;EPHA10;ALOX15;BAZ2A;EVPL;SCUBE2;CYB5R1;SBNO2;SYNGR2;ESPNL;PRRC1;ZMAT2;PATZ1;RAB11FIP3;ATP6V1D;AP1M2;ZBTB7C;NEK8;DNAJC19;TMEM86A;SNAPIN;BRPF3;ABCA3;RASSF7;EVX2;GPR137B;NAT1;GDNF;TMEM116;MYCBPAP;SCYL3;ARF1;RARG;CAB39L;BBC3;UPK1A;TRIM3;ANXA6;CAMP;TPRN;CHST8;IFT140;COMMD10;MRPS23;ITPK1;SIRT4;RHOH;VEZF1;ARFGAP1;BDH1;BLVRB;AVP;ERGIC1;ERAS;NAPA;TSSC4;MRPS35;LRTM2;PPM1K;AGPAT3;ADCY6;NCALD;RNFT1;PBLD;ZFP14;SERTAD1;ORMDL2;TDG;UCP2;SUSD3;HS1BP3;P4HTM;LRRC8E;PAK4;PEX16;BIK;GDF15;GCGR;NDUFA2;STAC3;ATOX1;YIF1A;ABI3;FAM98C;ASB4;MIXL1	positive	BRCA	1402-GDSC1	AZD7762	auc
JARID1B-DAIN 22020125 ChIP-Seq ESCs Mouse	113/1470	0.0401286	0.1431	0	0	1.20581	3.87747	MIDN;ATP8A1;HPSE2;OTP;ZDHHC1;NADSYN1;TMEM141;RAPGEFL1;CAPN8;ABHD11;MYB;CCDC97;DIP2B;PRSS8;SNRNP35;ARRDC4;SH3GLB2;CADPS2;MSX2;CCDC159;LMTK3;PRKAB1;SCAMP3;LCE1D;SIGIRR;PGR;EXD2;CASZ1;RAB5C;SLC22A5;RWDD2A;CLCNKB;SLC1A2;PLD4;BAZ2A;LIN7B;ACACB;CACNA1G;TMEM125;ZMAT2;HOXC4;ZBTB7B;AP1M2;ZBTB7C;PACSIN1;SLC19A2;HEXIM1;SYT5;CADM3;EGR3;ACE;SLC37A1;BRPF3;COQ5;NAT2;SP9;SLC25A1;BARHL1;RET;GSK3A;CLIC3;SLC44A4;HOXC13;NAGPA;AP1G2;ZIC3;PSD4;TRPS1;PLA2G12B;TSC22D3;SIRT4;MYRIP;CDYL2;SLC22A23;TOX3;RABEP1;ITGAD;TFF1;BECN1;TSSC4;TUBAL3;DDX23;TULP4;ZDHHC24;SEMA3F;CXXC5;LYZL4;NCALD;GPR152;RAB25;RAB26;SPOP;RNF39;EPS8L1;LCMT2;SNCB;CDIPT;SPDEF;PAK4;FEM1A;GCGR;CDC42BPG;MEIS3;ATOX1;CLCN7;KRT19;P2RX4;NFIA;PIK3IP1;CSDC2;ABI3;VPS41;GPD1L	positive	BRCA	1402-GDSC1	AZD7762	auc
ATF3 27146783 Chip-Seq COLON Human	124/1628	0.0410858	0.145826	0	0	1.19471	3.81364	FOXA1;TOR2A;NDUFA10;MSI2;NADSYN1;CLU;HDDC3;RAPGEFL1;ABHD11;SLC16A6;AKT1;ZNF446;PRSS8;ZNF687;LZTS1;PDK2;SLC38A1;ARRDC1;SECISBP2;OXSM;DAPK3;SLC11A2;CIRBP;SYTL1;CMBL;DGKZ;MIF4GD;DHX40;SULT2B1;TOM1L1;TMEM134;GLTPD2;ZNF839;SPINT1;NINJ1;CD2BP2;GEMIN8;PHPT1;FAM8A1;LLGL2;CASZ1;FICD;PDGFB;CHRNA9;BAZ2A;NKAIN1;ZNHIT2;SGPL1;TMEM125;TSPAN1;SERF2;XBP1;ACE;EIF2AK3;PYCR1;GADD45G;COQ5;TMEM114;SP1;FASN;NOXA1;MKS1;ZNF652;HMX3;PSCA;CALCOCO2;BBC3;PPP1R9B;HK1;SDR16C5;CYP2R1;ANXA9;BCAS1;DUSP4;ZHX2;GGPS1;TBC1D9;VEZF1;EDF1;WNT9A;RHOD;BET1L;NAALADL2;SLC25A16;EPN3;RABEP1;ESRP2;AKT1S1;RARA;BLVRB;TMBIM6;CDHR5;VAMP5;GPRC5C;CUEDC1;NAPA;ASAH1;CANT1;TSSC4;PLEKHH3;ZBTB43;UQCR11;ATP2C2;SLC7A2;CAND1;ERBB3;TMEM205;FAM177A1;CLPTM1;TRIM46;LRIG1;MAL2;D2HGDH;GCH1;GDF15;CDC42BPG;FBXL15;KIAA0232;SPATA2L;MLPH;PIK3IP1;RUNDC1;RAB17;RNF141	positive	BRCA	1402-GDSC1	AZD7762	auc
HAND2 30127528 ChIP-Seq KELLY Human Brain Neuroblastoma	245/3383	0.041571	0.146677	0	0	1.14012	3.62598	HDAC11;ABAT;PKD2L2;TSKU;CISD3;PREX1;GOLGA5;RUSC1;ZXDB;AKT1;PIP4K2B;KAT7;PRSS8;SIL1;PDK2;ARRDC4;ENTPD2;TRIQK;SLC11A2;KRT8;GPR37L1;TXNIP;LLGL2;RD3;EXD2;SPTBN4;ZNF324B;TMEM87B;NECAB3;EPHA10;IGSF3;TMEM63C;FBF1;PDGFB;SUPT4H1;MRPL17;GATA4;EVPL;CYB5R1;NKAIN1;SGPL1;INPP5J;HOXC4;GSE1;ZBTB7B;PATZ1;RAB11FIP3;SLC19A2;HEXIM1;HEXIM2;ACE;DMPK;LRBA;STARD10;PTK6;NBEAL2;ACADSB;PAFAH2;NR2F6;GADD45G;PPFIBP2;SFXN2;C2CD2L;FANK1;RARG;PPP1R11;CAB39L;GRIK5;CLTC;ICA1;GRIK3;MED16;CSRP1;GUK1;DGCR6L;RALGPS1;DUSP4;CHST8;SPHK2;SLC39A11;NME3;JOSD2;COMMD7;RHOB;F7;B3GNT8;BDH1;RARA;EXOC6;GLCCI1;GPRC5C;ZNF235;ERGIC1;CRIP2;NOL3;SLC7A2;ADCY6;PBLD;SERTAD3;RECQL5;PGRMC2;SERTAD1;UCP2;SPOP;LEO1;HEATR4;SPTSSB;SCAND1;NPDC1;MON2;MBD6;DEFB136;COLQ;KRT19;NFIA;CSDC2;SGSM3;ZNF217;LAMTOR2;INHA;CYB561;MIDN;ATP8A1;RASEF;CIB4;NRL;ARHGAP39;UBE3B;ESPN;CLU;TMEM141;HID1;FAM174B;NPPA;ZNF205;SLC26A11;SLC25A45;ZNF687;ARID2;SNRNP35;LZTS1;SH3GLB2;ADPRHL1;IGFBP5;CCDC159;IGFBP4;PRLR;DGKZ;RNF41;TOM1L1;CACNB3;KIF16B;DOK7;HHIPL2;GEMIN8;PHLDB3;ABCG1;PMEL;CHRNA9;ACACB;CACNA1G;ZMAT4;PMVK;ISOC1;BMF;TMEM132C;DNAJC12;TRAPPC9;SYT7;BFSP2;DLG2;ATG16L2;GDNF;NOXA1;GRSF1;TMEM45B;KCNK6;ST6GALNAC2;LDB1;MAST4;PSCA;USP32;ARRB1;PPP1R9B;HK1;FAM178B;BCL7A;MB;MCF2L;POLL;BCAS1;SMIM14;BCAS3;ABCC5;AVPR2;VEZF1;MYRIP;EPN3;DNAJC1;NPEPL1;ITGAD;CRY2;IGDCC3;EVL;EAPP;CUEDC1;SHANK2;SMARCD2;PLEKHH3;ZBTB43;PPM1K;PPM1D;TOB1;THSD4;NCALD;ZBTB40;SELENBP1;RASD1;RAB26;TMEM205;TRIM46;LRIG1;CDIPT;CACNG4;DRGX;GALNT6;ARFGEF2;TTC12;KDM4B;MMAA;CCDC57;CRYGN;TBX6;BAIAP2;MEIS3;SORL1;TTC39A;TPCN1;BCKDK;SLC4A8;DNAJA4;TRIM37;PTPN7;FSIP1;SSBP2	positive	BRCA	1402-GDSC1	AZD7762	auc
NOTCH1 17114293 ChIP-ChIP T-ALL Human	12/105	0.0418149	0.146677	0	0	1.8487	5.8687	PTCRA;FIS1;SPHK2;ZFYVE19;ABCC5;STARD10;DDX23;CPE;VRK3;ZNF24;CD3D;PAFAH2	positive	BRCA	1402-GDSC1	AZD7762	auc
MEIS1 20887958 ChIP-Seq HPC-7 Mouse	86/1092	0.0420667	0.146677	0	0	1.23509	3.91339	PGAP3;DCAF8;ARRB1;CELSR1;CISD3;BBC3;SAMD14;FAM174A;PSD4;ITGAX;SLC26A11;DIP2B;ANXA9;SLC39A7;ENPP5;TMED4;BCAS3;CPT1A;GIN1;IFT140;IGFBP4;SECISBP2;DAPK3;CIRBP;NME3;IQCD;MRPL45;VRK3;TMC4;COMMD7;RNF41;RHOB;TMEM134;THAP6;DOK2;NINJ1;TXNIP;EPHA1;ERGIC1;ACOT4;TSSC4;MYCBP;FICD;MAX;ASB13;HTT;FBXO46;LIN7B;ADCY6;RNFT1;SELENBP1;SERTAD3;MUC1;PRRC1;ZNRF4;GBX1;AMDHD2;VPS52;SPOP;GSE1;D2HGDH;RABAC1;ST3GAL1;PAK4;PAIP1;NPDC1;HEXIM2;KDM4B;LRRC24;SLC37A1;STARD10;EIF2AK3;NKG7;BAIAP2;YIF1A;COLQ;SLC4A8;RSPH1;PIK3IP1;CSDC2;ABI3;TREML2;SFXN2;PTPN7;SSBP2;RNF141	positive	BRCA	1402-GDSC1	AZD7762	auc
CDX2 19796622 ChIP-Seq MESCs Mouse	24/252	0.0421017	0.146677	0	0	1.51117	4.78689	VAV3;PLA2G12B;ATP8A1;MSX2;HSPB8;ABCC5;KRT8;GRIK3;TULP4;HTT;ESR1;GPR137B;RAB22A;CAMKK2;PCP4;DAAM1;SPTLC2;NAT1;ZNRF4;RNF39;HOXC4;HEATR6;RNF152;SMPDL3A	positive	BRCA	1402-GDSC1	AZD7762	auc
RING1B 27294783 Chip-Seq NPCs Mouse	124/1632	0.0436219	0.151075	0	0	1.19127	3.73128	FOXA1;HPSE2;RORC;MRFAP1;OTP;ABAT;MSI2;ESPN;TBC1D30;MYB;NKX1-2;SLC16A6;ENPP1;PIP4K2B;ARID2;PPFIA3;PKNOX2;SLC38A1;CPT1A;GIN1;MSX2;IGFBP5;IGFBP2;SOX13;SOX14;TC2N;DGKZ;MID2;SLC9A2;CACNB3;KIF16B;LYG2;ASTN2;CASZ1;EPHA10;ARX;PDGFB;SUPT4H1;C2CD4A;GATA4;GATA3;FBXO46;GNS;CACNA1H;CACNA1G;FAM83G;HOXC4;DECR2;PATZ1;ST3GAL1;AP1M2;ZBTB7C;SLC19A2;HEXIM1;HEXIM2;MOAP1;EGR3;ACE;UBE2B;PHF12;GREB1;EVX2;PBX1;PAFAH2;GADD45G;REEP5;GDNF;FASN;HRC;REEP6;SP9;SERINC2;BARHL1;RARG;MAST4;SYCP2;CLTC;SLC40A1;HOXC13;MED16;PPP1R9B;ZIC3;ANXA6;EFHD1;POLL;DUSP4;PLA2G12B;VEZF1;PAX1;RHOB;SLC22A23;RABEP1;PAX9;RARA;MAPT;EAPP;CHMP6;CUEDC1;PLEKHH3;ZBTB42;PTH2;SEMA3F;ASCL1;ASCL2;FGD3;RAB21;ERBB3;GBX1;BAHD1;RNF39;CACNG4;FAHD1;CCDC57;GDF15;GCGR;CRYGN;SORL1;SGCZ;SYT17;SMUG1;NFIA;PIK3IP1;MIXL1;TJP3	positive	BRCA	1402-GDSC1	AZD7762	auc
GATA2 19941826 ChIP-Seq K562 Human	123/1618	0.0438002	0.151075	0	0	1.19183	3.72819	ATP8A2;VIPR2;HPSE2;AQP8;HDAC11;TSKU;NUDT4;ZFYVE28;CREB3L1;NPPA;MYB;FBXO6;ACAD10;SPINK4;MYLIP;KRT3;DAPK3;KRT8;CMBL;GPR37L1;SCAMP1;PRKAB1;MIF4GD;SLC9A2;SULT2B1;TOM1L1;DOK2;TMEM135;CLDN3;ASTN2;TMEM87B;TMEM63B;FICD;IGSF3;CTR9;CLCNKB;SUPT4H1;CHRNA9;GNS;DEDD2;NKAIN1;PGBD2;FUT8;ZMAT4;ZNF703;TSPAN1;KIAA0319L;ST3GAL1;RAB11FIP4;ATP6V1F;NEK8;FIS1;SLC37A1;NEBL;IQSEC1;MRPL27;BCDIN3D;NBEAL2;TRAPPC9;GADD45G;LRFN2;ZFAT;RNF10;HMX3;LDB1;CCDC125;ICA1;SLC40A1;DNALI1;BBC3;PPP1R9B;HK1;FAM178B;ATP7B;FAM102A;TRPS1;HMG20B;POLL;BCAS1;VAV3;ZHX2;ABCC5;RBM19;AVPR2;RHOH;COMMD7;COPZ1;SLC22A23;B3GNT8;SLC7A8;BDH1;RABEP2;BLVRB;ERGIC1;SHANK2;BLVRA;ASAH1;DDX23;HTT;CXXC5;LYZL4;AGPAT3;RAB21;RMND5B;SNX27;P2RY2;ATP6V0E2;SPDEF;GALNT6;FAHD1;GDF15;FBXL17;DEFB132;TTC39A;KRT19;TSPAN13;NFIA;PDCD4;RHAG;PTPN7;PPP1R14D;INHA;CYB561	positive	BRCA	1402-GDSC1	AZD7762	auc
TP53 23651856 ChIP-Seq MEFs Mouse	187/2541	0.0441088	0.151075	0	0	1.15558	3.60668	MIDN;VIPR1;ATP8A2;CTNND2;MPL;MSI2;UBE3B;ESPN;TSKU;CISD3;ZFYVE28;GOLGA5;RPS19;FAM174B;AKT1;CCDC97;PIP4K2B;DIP2B;SLC39A7;SLC25A45;GAMT;ARRDC4;SH3GLB2;CISH;CCDC78;CIRBP;SYTL1;ZFYVE21;TSC2;TOM1L2;THAP6;CACNB3;PRPF6;HNRNPUL1;KIF16B;NINJ1;TXNIP;ULK1;ASTN2;VPS25;FREM2;LLGL2;LRRC59;LRRC56;CASZ1;TMEM63B;FBF1;PDGFB;CLCNKB;FBXO46;ARHGAP15;CACNA1G;CRHR2;NKAIN1;KCNV2;INPP5J;GSE1;ZBTB7B;ATP6V1D;RAB11FIP4;PACSIN1;WNT4;SLC19A2;NEK8;EIF2B5;TMEM184A;TMEM132C;ZRSR2;CADM3;PRRT3;SRMS;DMPK;IQSEC1;GREB1;PTK6;NBEAL2;TRAPPC9;PAFAH2;NMRAL1;BFSP2;DLG2;GDNF;SP1;ZFAT;DMRTC2;RNF181;PLCH1;CPEB3;RGL2;MXD4;TMEM45B;RET;RNF10;LDB1;MAST4;USP32;PIGQ;HSPB8;CLTC;PTEN;GRIK3;AFF3;BBC3;HK1;GHR;FAM102A;BCL7A;CSRP1;ANXA6;KIF13B;HMG20B;USP30;RALGPS1;TMED4;CHST8;WDR38;VAV3;GGPS1;SPHK2;DCXR;WNT9A;IQCD;MRPL45;RHOD;BET1L;SIRT3;ITPKC;SLC25A18;RARA;TMBIM6;ATG4A;HAGH;CHMP6;CUEDC1;PFDN5;ERGIC1;NAPA;VAC14;RBM47;CANT1;SLC24A3;MRPS35;TULP4;ZBTB42;CRIP2;RCHY1;PPM1D;ADCY6;RNFT1;RAB21;SERTAD1;RAB40C;ERBB3;BAHD1;NRIP2;SPOP;LEO1;KLRG2;HS1BP3;SCAND1;TAF9B;PAK4;GALNT6;TTC12;FAHD1;GDF15;PDE6G;TAF10;CDC42BPG;BAIAP2;SORL1;TTC39A;COLQ;TTC17;BCKDK;TTC9;SLC4A8;NFIA;RPS6KB1;CSDC2;JKAMP;SGSM2;VPS41;PTPN7;SSBP2;MIXL1;MEGF9	positive	BRCA	1402-GDSC1	AZD7762	auc
PPARG 20887899 ChIP-Seq 3T3-L1 Mouse	203/2774	0.0441636	0.151075	0	0	1.1497	3.5869	HPSE2;SLC35B1;PKD2L2;ZDHHC1;ZFYVE1;ZFYVE28;FRAT1;TBK1;CREB3L1;CCDC97;EARS2;CHID1;CPT1A;GIN1;ARRDC1;DAPK3;COG2;KRT8;ZFYVE21;SCAMP1;SCAMP3;DHX40;THAP6;DAAM1;ZFYVE19;ULK1;CCDC87;ASTN2;VPS25;TMEM87B;SLC22A5;PEX11A;SLC22A2;ADAMTS15;BLOC1S3;GSE1;RDH14;ZBTB7B;B4GALNT3;ST3GAL1;SERF2;SLC19A2;HEXIM1;HEXIM2;XBP1;TMEM86A;SNAPIN;ACE;CRADD;IQSEC1;PBX1;PAFAH2;GADD45G;MYO5C;NDUFAF1;FANK1;RET;MOCS3;PRSS22;SPTLC2;CSRP1;KIF13B;TMED2;CAMP;DUSP4;PSENEN;IFT140;MRPS23;ITPK1;SIRT4;COMMD7;MRPL43;SUMF1;RHOB;TOX4;GAK;SLC22A23;BDH1;PTRH2;KRT36;RARA;GLCCI1;ERGIC1;TRUB2;MRPS36;KCNA7;ADCY6;TM9SF3;PGRMC2;GBX1;SPOP;LEO1;SHOC2;RABAC1;LMLN;LRRC27;GCGR;CSDC2;JKAMP;YIPF6;CYB561;PNPLA2;MEGF9;MIDN;SYAP1;NDUFA10;FBXO21;CAPN8;ABHD11;SLC26A11;SLC39A7;ARID2;SNRNP35;SH3GLB2;MYLIP;SLC38A1;CISH;ANAPC7;FBXW8;ADPRHL1;IGFBP4;PRLR;TMEM134;TMEM135;PRPF6;KIF16B;ABCG1;LRRC59;FBXO45;ALDH3B2;SBNO2;FUT8;AMDHD2;TMEM129;BMF;MARK2;EIF2B5;DNAJC19;PHF12;SRD5A3;COQ5;DLG2;NAT1;REEP5;UQCRQ;SP1;NAT2;SLC25A1;TMEM45B;KCNK6;ST6GALNAC2;MAST4;HSPB8;PTEN;TSPAN12;AFF3;PPP1R9B;RND1;MCF2L;TRPS1;PLA2G4F;NAA30;COMMD10;ABCC5;TBC1D9;MYRIP;IQCD;CRY2;AKT1S1;FBP1;PAPPA2;BECN1;VAC14;RBM47;TULP4;TOB1;AGPAT3;NCALD;RNFT1;SELENBP1;CACNG7;CAND1;ZNRF4;RAB26;BAHD1;VPS52;LRIG1;POC1B;D2HGDH;CDIPT;GALNT6;FEM1A;TMEM30B;CCDC57;CMTM4;FBXL17;FBXL15;TTC39A;CLCN7;IRGQ;MLPH;DNAJA4;SSBP2	positive	BRCA	1402-GDSC1	AZD7762	auc
LXR 22158963 ChIP-Seq LIVER Mouse	120/1578	0.0456785	0.155554	0	0	1.19182	3.67812	ACSM1;CIB4;RORC;ABAT;ACSM5;FBXO21;ZFYVE1;TSKU;NUDT4;CREB3L3;SLC25A45;ARID2;CHID1;ARRDC4;MYLIP;CPT1A;IGFBP4;IGFBP2;CIRBP;CMBL;PRKAB1;PRLR;DHX40;TMEM135;CLDN3;DAAM1;NINJ1;TXNIP;ACOT4;ABCG1;RD3;SLC22A5;SUPT4H1;PROZ;SLC1A2;GATA4;ACACB;ADAMTS15;HPX;SLC9A3R1;SBNO2;FUT8;HOXC4;GSE1;BMF;DECR2;XBP1;EGR3;SLC37A1;CRADD;SEC16A;STARD10;ESR1;PBX1;PAFAH2;NMRAL1;COQ6;GADD45G;UQCRQ;SP1;FASN;DYNLRB2;GRSF1;MIPEP;CSAD;DUSP16;PPP6C;SPTLC2;CYP2R1;KIF13B;GNPNAT1;BCAS1;ZHX2;PLA2G12A;TMEM150A;SLC13A4;AHSG;MYRIP;COMMD7;SUMF1;SIRT3;RHOB;SLC22A23;BDH1;ACOX2;GORASP1;BLVRB;TMBIM6;IRF5;FBP1;ERGIC1;RBM47;ACSS3;WDR26;CRIP2;PPM1K;TOB1;SLC7A2;ERBB3;LEO1;CLPTM1;LRIG1;MON2;FAHD1;GCH1;BIK;GDF15;CMTM4;BAIAP2;FAH;ATOX1;SPATA2L;TTC17;GNMT;RSPH1;CCS;NFIA;ETNK2;SGSM2;ASB4	positive	BRCA	1402-GDSC1	AZD7762	auc
ETS1 22383799 ChIP-Seq G1ME Mouse	107/1394	0.0464003	0.157303	0	0	1.20272	3.69288	PGAP3;AQP8;NDUFA10;MPL;MSI2;ESPN;TMEM144;ABHD11;GOLGA5;FAM174A;STK16;PRSS8;ARID2;VPS39;GAMT;SH3GLB2;CPT1A;ANAPC7;IGFBP5;OXSM;CIRBP;PRKAB1;SIGIRR;ERN2;KIF16B;NINJ1;HHIPL2;SLC22A5;HPN;ILDR1;BAZ2A;ACACB;CYB5R1;FUT8;GSE1;ZBTB7A;TSPAN1;AP1M2;HEXIM2;FIS1;UBE2B;LRBA;PHF12;SEC16A;IRF2BP1;SLC4A10;TRAPPC9;PBX1;ALDH6A1;TMEM114;ATG16L1;ZFAT;GRSF1;SLC25A1;GSK3A;LDB1;NVL;CHD8;PLEK;ARRB1;MED16;BBC3;PPP1R9B;GHR;GUK1;BCAS1;TRIM62;TMED9;SPHK2;PDPK1;SIRT4;VPS37C;ANO9;VEZF1;SLC7A8;ITGAD;DPPA4;ACOX2;EAPP;CUEDC1;LYPLAL1;TUBAL3;TOB1;MRPL54;RNFT1;SERTAD3;SERTAD1;RAB40C;TDG;SPOP;SUSD3;PRLH;NCAM2;FEM1A;CCDC57;GDF15;CMTM4;LRRC27;TMEM62;BAIAP2;YIF1A;SYT17;P2RX4;PIK3IP1;RHAG;RAB17;TJP3	positive	BRCA	1402-GDSC1	AZD7762	auc
RARA 24833708 ChIP-Seq LIVER Mouse	110/1437	0.0466806	0.157547	0	0	1.1994	3.67548	MIDN;NDUFA13;HPSE2;RAB3D;GOLGA5;CREB3L3;STK16;PLEKHJ1;SPINK4;MCCC2;SH3GLB2;CCDC78;ADPRHL1;EPHA8;ANKRD45;IGFBP2;VRK3;PRKAB1;MIF4GD;GLTPD2;TXNIP;UTS2;FLYWCH2;LY6H;PHLDB3;ABCG4;CCDC83;INO80B;RWDD2A;FBF1;PEX11B;BAZ2A;PSEN1;EVPL;ZNHIT2;AMDHD2;ZBTB7B;RAB11FIP3;TSPAN1;VTI1B;PACSIN1;HEXIM1;EIF2B5;BRPF3;TGFB3;PHF12;SEC16A;GREB1;NR2F6;ATG16L1;FASN;WDR5B;REEP6;LRP10;C2CD2L;DAZAP2;GSK3A;RARG;SLC44A4;PIGO;CLTC;PRKAG1;CSAD;NAGPA;RND1;AP1G2;PTCRA;TMED9;PRPF40B;RNF208;NUDT16L1;TMC4;RHOD;ARFGAP1;PTRH2;DNAJC5;CCDC40;VAC14;MRPS35;ASB13;HTT;ZBTB40;TM9SF3;SERTAD3;GBX1;BAHD1;SUSD3;HS1BP3;NCAM2;RABAC1;KDM4B;LRRC24;YIPF1;CCDC57;PDE6G;MCRS1;OSM;FBXL17;TSPAN15;KBTBD4;SLC4A8;KRT19;RPS6KB1;ETNK2;DNAJA4;VPS41;RAB18;MIXL1;TJP3;TMEM229B	positive	BRCA	1402-GDSC1	AZD7762	auc
KDM2B 26808549 Chip-Seq SUP-B15 Human	126/1666	0.0472327	0.158702	0	0	1.18512	3.61778	MIDN;HPSE2;GPR68;RORC;TESK2;MSI2;CELSR1;SRP14;TM7SF2;ZFYVE28;FRAT1;CCDC97;FBXO6;ARID2;LZTS1;PLEKHJ1;SLC38A1;CPT1A;CD300A;CIRBP;SDHC;DGKZ;MAPK8IP3;TMEM134;GLTPD2;CACNB3;DOK3;NINJ1;PRR15;ULK1;LY6H;RD3;CASZ1;HPN;CTR9;PDGFB;LIN7B;DEDD2;SLC9A3R1;NKAIN1;ZNF703;BMF;ZBTB7B;HEXIM1;EGR3;SLC37A1;IQSEC1;TMEM132A;RASSF7;TRAPPC9;HRC;CPEB3;SP9;KLHDC9;HMX3;RARG;ST6GALNAC2;ARRB1;UFSP1;BBC3;PPP1R9B;RND1;BCL7A;CSRP1;GUK1;CYP2R1;TMED2;MADCAM1;RNF152;DUSP4;WDR38;ZHX2;PRMT7;MRPS23;ITPK1;VPS37C;PRPF40B;NME3;VEZF1;WNT9A;BDH1;KIFC2;RABEP2;MMP17;RARA;TFF3;IRF5;HAGH;CHMP6;GPRC5C;SMARCD2;TSSC4;PLEKHH3;LRTM2;ASB13;PPM1J;CRIP2;CXXC5;NOL3;ASCL2;TOB1;AGPAT3;CAMKK2;CYTH2;SLC25A29;MUC1;SERTAD1;RAB26;BAHD1;SHOC2;RABAC1;FBRS;PEX16;GALNT6;KDM4B;BIK;FBXL17;SORL1;GRIN1;TPCN1;SMUG1;RSPH1;PIK3IP1;ZNF213;CYB561;PNPLA2	positive	BRCA	1402-GDSC1	AZD7762	auc
RARB 24833708 ChIP-Seq LIVER Mouse	109/1424	0.0475738	0.159141	0	0	1.19917	3.65205	PGAP3;CELSR1;SRP14;DCAF5;FAM174B;STK16;SLC16A6;ARFIP2;PIP4K2B;SLC26A11;SIL1;MCCC2;IGFBP4;ZBTB37;IGFBP2;VRK3;LENG1;PRR15L;TXNIP;TTLL11;PHLDB3;FREM2;INO80B;SLC22A5;PDXDC1;FBF1;PROZ;GATA4;FBXO45;CACNA1H;FAM83G;PMVK;INPP5J;ZBTB7B;ZBTB7A;TSPAN1;ST3GAL1;PACSIN1;SYT5;EIF2B5;MOAP1;XBP1;SNAPIN;PHF12;TMEM132A;PYCR1;NR2F6;FASN;NOXA1;DMRTC2;MKS1;CD27;LRP10;MXD4;SLC25A1;DAZAP2;GSK3A;RARG;SLC44A4;PIGO;PRKAG1;BBC3;RBM3;FAM102A;AP1G2;MFSD5;CYP2R1;ANXA9;USP30;BCAS3;TMED9;TMEM150A;ITPK1;NUDT16L1;TMC4;MRPL43;RABEP1;BDH1;TFF3;EAPP;ERGIC1;CCDC40;SEMA3F;TOB1;ZBTB40;CLEC3A;CACNG7;GBX1;RAB26;ORMDL2;LRIG1;RABAC1;NPDC1;MON2;KDM4B;YIPF1;CCDC57;PDE6G;YIF1A;SYT17;CLCN7;TSPAN15;KBTBD4;RAB18;PTPN7;MIXL1;TJP3;GRINA;TMEM229B	positive	BRCA	1402-GDSC1	AZD7762	auc
TAL1 20887958 ChIP-Seq HPC-7 Mouse	120/1584	0.049928	0.16628	0	0	1.18653	3.55623	MIDN;PGAP3;DCAF8;SAMD14;ABHD11;FRAT2;RPS19;SLC39A9;STK16;TBC1D30;PMPCA;SLC26A11;SLC25A45;SEC62;ARID2;SNRNP35;ACAD10;MYLIP;CPT1A;CCDC78;GIN1;IGFBP4;SECISBP2;DAPK3;CIRBP;SCAMP3;THAP6;DOK2;TMEM135;PPA2;NINJ1;JTB;EPHA1;ACOT4;CDC42SE1;LRRC59;PSMD13;ARL1;PLD4;FBXO46;PSEN1;SLC9A3R1;FUT8;TMEM129;CCDC30;RDH14;PATZ1;RAB11FIP3;SERF2;SLC19A2;HEXIM1;TMEM184A;HEXIM2;SNAPIN;BRPF3;TRAPPC9;PBX1;FANCF;GADD45G;UQCRQ;ATG16L1;ZFAT;TREML2;RGL2;SLC25A1;PTEN;ICA1;ARRB1;UFSP1;PPP1R9B;CSRP1;MFSD5;DUSP4;PTCRA;TMED9;PRMT7;PDPK1;MRPS23;NUDT16L1;TMC4;ARFGAP1;TMEM175;COPZ1;RHOB;TOX4;RABEP2;DNAJC5;CHMP6;ERGIC1;MRPS35;MRPS34;ZDHHC24;UQCR11;CXXC5;TOB1;RNFT1;CAMKK2;ZNRF4;SERTAD1;TMEM203;ERBB3;RAB26;UCP2;VPS52;D2HGDH;PAK4;PEX16;LRRC24;FEM1A;YIPF3;CCDC57;BAIAP2;TTC39A;COLQ;KBTBD4;ABI3;RAB18;RHAG;PDCD1;PTPN7	positive	BRCA	1402-GDSC1	AZD7762	auc
LEF1 29337183 ChIP-Seq mESC Mouse Stem	172/2335	0.0509511	0.168943	0	0	1.15484	3.43785	FAAH;MSI2;CELSR1;CLU;TSKU;RAPGEFL1;ABHD11;DEPTOR;MYB;SLC16A6;KAT7;TEKT5;TGM6;DIP2B;SLC25A45;ARID2;VSTM5;SIL1;PPFIA3;SPINK4;MYLIP;CISH;MSX2;SECISBP2;DAPK3;CIRBP;KRT8;TTC21A;SCAMP1;DGKZ;MIF4GD;MID2;RNF41;SULT2B1;TOM1L1;TMEM135;SPINT1;PPA2;DAAM1;GPR160;TXNIP;TTLL11;ASTN2;CARD14;ABCG1;PMEL;TMEM87B;CASZ1;IGSF3;SLC22A2;CTR9;BAZ2A;ALDH3B2;SGPL1;ISOC1;B4GALNT3;ST3GAL1;MARK2;WNT4;EGR3;NEBL;IQSEC1;PHF12;SEC16A;MT4;PBX1;PPFIBP2;APPBP2;REEP5;ATG16L1;ZFAT;UVSSA;DYNLRB2;MIPEP;SLC25A1;SWSAP1;GSK3A;ST6GALNAC2;MAST4;USP32;HSPB8;ICA1;GRIK3;HOXC13;AFF3;PRSS22;FAM102A;UPK1A;SPTLC2;TRPS1;BLNK;RBBP8NL;WDR38;VAV3;BCAS3;ZHX2;CERS6;SLC39A11;GAB1;TBC1D9;RHOH;VEZF1;IQCD;KRT31;RABGGTA;CDYL2;COPZ1;EPN3;SLC22A23;ITPKC;SLC7A8;BDH1;ESRP2;PAX9;AKT1S1;RARA;TMBIM6;CUEDC1;SMPDL3A;ERGIC1;SHANK2;BLVRA;CERS2;OPRD1;VAC14;RBM47;ASAH1;SLC24A3;PLEKHH3;MRPS33;PTGER3;ATP2C2;SEMA3F;RCHY1;TOB1;SLC7A2;AGPAT3;ZBTB40;SELENBP1;RMND5B;SERTAD3;SNX27;RAB40C;ERBB3;TMEM205;UCP2;SPOP;LRIG1;HS1BP3;SHOC2;SPTSSB;HEATR6;FBRS;CACNG4;PAK4;PEX16;GALNT6;MON2;CMTM4;CDC42BPG;FBXL17;SORL1;ATOX1;SYT17;NAP1L4;TTC9;KRT19;NFIA;PDCD4;ASB4;TMEM229B;MEGF9	positive	BRCA	1402-GDSC1	AZD7762	auc
ERG 21242973 ChIP-ChIP JURKAT Human	26/283	0.051206	0.169047	0	0	1.45235	4.31624	NDUFA13;PTGER3;GRIK3;ICAM4;GATA4;ARRB1;SBNO2;RUSC1;RHPN1;RAB11FIP4;DUSP4;CADM3;ATP6AP1;TMEM30B;MST1;SYTL1;GPR31;RNF208;WNT9A;MYRIP;GPR6;TOM1L2;KIFC2;MYOD1;DEGS2;GPRC5C	positive	BRCA	1402-GDSC1	AZD7762	auc
STAT3 19079543 ChIP-ChIP MESCs Mouse	55/672	0.0516051	0.16928	0	0	1.2837	3.80506	RARG;LDB1;NDUFA10;RASEF;XYLT2;HOXC13;RBM3;TBK1;FRAT2;RUSC1;NKX1-2;USP30;PKNOX2;BCAS1;CADPS2;SECISBP2;SLC39A11;KRT31;PAX1;TOM1L1;TMEM134;TYROBP;RABEP2;ENAM;ZFYVE19;PAX9;ULK1;LY6H;SMARCD2;MYCBP;TMEM63C;FBF1;PDGFB;GATA3;GNS;SELENBP1;MUC1;RECQL5;GBX1;CCDC70;ZBTB7C;PAK4;PRRT3;TMEM86A;PDE6G;MCRS1;SNF8;SUOX;NMRAL1;CLCN7;SMUG1;GDNF;CSDC2;NOXA1;MKS1	positive	BRCA	1402-GDSC1	AZD7762	auc
FOXA1 26769127 Chip-Seq PDAC-Cell Line Human	125/1658	0.0517244	0.16928	0	0	1.18057	3.49664	RASEF;MSI2;PKD2L2;ZDHHC1;NADSYN1;HDDC3;NUDT4;TMEM144;GOLGA5;FRAT2;CREB3L1;SLC16A6;PIP4K2B;DIP2B;ZNF687;LGALS8;SIL1;ARRDC4;SLC11A2;SYTL1;SOX13;COG2;NPY1R;KMO;PRKAB1;DGKZ;TOM1L1;ZNF839;HNRNPUL1;TXNIP;CCDC83;TMEM87B;EVPL;CYB5R1;EPB41L5;SGPL1;PMVK;ZBTB7B;KIAA0319L;ST3GAL1;HEXIM1;CYP2J2;HEXIM2;STARD10;PBX1;PAFAH2;COQ6;NR2F6;SELP;ATG16L2;RNF181;NDUFAF1;CPEB3;ZNF652;C2CD2L;RNF10;SCYL3;GSK3A;RARG;SERPINA1;LDB1;MAST4;USP32;NVL;HSPB8;CLTC;ARRB1;DUSP16;DNALI1;HK1;BCL7A;AP1G2;CYP2R1;TMED2;VAV3;SLC13A2;PLA2G12B;GGPS1;IFT140;SLC2A10;MRPS23;VPS37C;VEZF1;RHOD;ITPKC;LRTOMT;ESRP2;EXOC6;LYPLAL1;ACSS3;WDR26;PLA2G1B;ASB13;UQCR11;PPM1K;RCHY1;PPM1D;ZBTB40;TM9SF3;MUC1;SNX27;MARVELD2;ERBB3;TMEM205;UCP2;SHOC2;CACNG4;ZNF740;SPDEF;SLC35A1;KCNJ11;YIPF3;GDF15;TAF10;FBXL15;KIAA0232;RAB11A;GNMT;TPCN1;TMEM59;TSPAN15;RPS6KB1;SGSM3;FAM98C;RNF141	positive	BRCA	1402-GDSC1	AZD7762	auc
E2F2 33952803 ChIP-Seq Patient Human Synovium	4/22	0.0520713	0.169681	0	0	3.17713	9.38887	PLA2G12B;CLPTM1;GPR37L1;ERAS	positive	BRCA	1402-GDSC1	AZD7762	auc
RAC3 21632823 ChIP-Seq H3396 Human	118/1559	0.0526247	0.170748	0	0	1.18497	3.48921	RAB3D;SYAP1;HDAC11;NDUFA10;MSI2;PKD2L2;PHRF1;ZFYVE1;ZFYVE28;SPATA21;STK16;PMPCA;SLC26A11;TGM6;EARS2;UNC13B;GAMT;SH3GLB2;CPT1A;IGFBP4;SECISBP2;TINF2;SOX13;TTC21A;VRK3;MIF4GD;MID2;DHX40;TMEM134;HNRNPUL1;KIF16B;FLYWCH2;ELMO3;CARD14;ABCG1;PDGFB;SUPT4H1;C2CD4A;FBXO45;FOXO4;SCUBE2;NKAIN1;FAM83G;SBNO2;ZNF703;ISOC1;RAB11FIP3;RAB11FIP4;VTI1B;SYT5;TMEM184A;GREB1;NR2F6;WDR5B;RNF181;TMEM9B;MOCS3;SLC44A4;NAGPA;DUSP16;HK1;SULT1C3;GABRR3;CCDC110;PLA2G4F;TMEM150A;CELA2B;SLC2A10;TIGD6;MRPS23;ITPK1;RHOH;VEZF1;EDF1;IL17RE;NUDT16L1;SLC7A8;IVD;CRY2;KRT36;AKT1S1;IGDCC3;ZNF239;TFF1;GLCCI1;CNTNAP5;BECN1;ASAH1;TSSC4;KCNA7;PPM1D;ASCL2;AGPAT3;FGD3;CYTH2;CLEC3A;PGRMC2;ZNRF4;TP53INP1;CLPTM1;TRIM46;HEATR6;PAK4;LMLN;FEM1A;GDF15;CMTM4;TIE1;OSM;FBXL17;GPR6;YIF1A;GNMT;SMUG1;TTC9;ZNF217;RAB17;SSBP2	positive	BRCA	1402-GDSC1	AZD7762	auc
CEBPB 21427703 ChIP-Seq 3T3-L1 Mouse	116/1531	0.0530801	0.17149	0	0	1.18608	3.48229	CIB4;RORC;MRFAP1;TESK2;HDDC3;SAMD14;ABHD11;CCDC97;DIP2B;ARID2;ACAD10;ENPP5;MS4A10;PKNOX2;CHID1;ARRDC4;GIN1;SLC11A2;PRKAB1;MAPK8IP3;THAP6;TMEM135;CLDN3;TXNIP;CD2BP2;ACOT4;TMEM87B;SLC22A5;IGSF3;ACACB;GNS;CACNA1G;BMF;ZBTB7A;MARK2;WNT4;SLC19A2;EIF2B5;FIS1;SNAPIN;SEC16A;SRD5A3;STARD10;PYCR1;GPR137B;COQ5;REEP5;ATG16L1;PPT1;MXD4;PLEKHF2;GSK3A;RARG;LDB1;SYCP2;PTEN;AFF3;DUSP16;RND1;GHR;FAM178B;SPTLC2;MB;HMG20B;TMEM150A;ELMOD2;TSC22D3;JOSD2;IQCD;MRPL45;RABGGTA;SLC25A18;ESRP2;CRY2;TMBIM6;AVP;EAPP;VAMP5;SMARCD2;CANT1;PLEKHH3;ZDHHC24;UQCR11;PPM1K;SELENBP1;SLC25A29;RAB40C;TMEM205;NRIP2;SPOP;CLPTM1;LCMT2;SHOC2;ATP6V0E2;SNCB;PEX16;KDM4B;MBD6;FEM1A;GDF15;CDC42BPG;ADAM33;DTNBP1;BAIAP2;FAH;KBTBD4;P2RX4;NFIA;RPS6KB1;ASB8;PDCD4;RHAG;RNF141;PNPLA2;BNIPL;MEGF9	positive	BRCA	1402-GDSC1	AZD7762	auc
BCL6 25482012 ChIP-Seq CML-JURL-MK1 Human	121/1605	0.0550069	0.176958	0	0	1.17991	3.42209	HDAC11;CIB4;TESK2;ARHGAP39;SRP14;DCAF5;ZFYVE28;FAM174A;ZNF688;SLC25A45;SNRNP35;ACAD10;PIAS4;SLC38A1;CPT1A;MUCL1;LMTK3;SOX14;TTC21A;GPR37L1;SCAMP1;SARNP;OR2AT4;AAGAB;PHLDB3;FKBP4;CCDC83;ABCG1;EPHA10;PDXDC1;FICD;CTR9;FBF1;CLCNKB;FOXO4;ADH6;CRHR2;NKAIN1;SYNGR2;ZNF707;HOXC4;ZBTB7B;B4GALNT3;RAB11FIP3;ST3GAL1;AP1M2;PACSIN1;ATP6V1F;ALG1L2;GLYATL1;SLC37A1;BRPF3;IQSEC1;TRAPPC9;SELE;PKIB;ATG16L1;DMRTC2;HRC;PPT1;SLC25A1;HMX3;LDB1;PIGQ;GRIK5;TRH;MED16;RBM3;DTWD2;MB;ITGAX;USP30;OR5B17;ZNF385A;RALGPS1;GRIPAP1;TRIM62;ZHX2;NAA30;CELA2B;RHOH;CTPS2;NUDT16L1;SUMF1;RHOB;ITPKC;SLC7A8;RABEP2;PAX9;IRF5;AVP;ERGIC1;TRIM50;ZBTB43;HTT;UQCR11;PTH2;AGPAT3;ADCY6;SERTAD3;MUC1;RASD1;SERTAD1;RAB40C;ERBB3;CCDC70;P4HTM;GALNT6;MON2;TTC12;FBXL15;TTC39A;ATOX1;NAP1L4;RSPH1;CCS;KRT19;MAGIX;RAB17;FSIP1;MIXL1	positive	BRCA	1402-GDSC1	AZD7762	auc
CTCF 27219007 Chip-Seq ERYTHROID Human	125/1663	0.0555133	0.177831	0	0	1.17639	3.40109	FAAH;RAB3A;HPSE2;ACSM1;TESK2;DCAF8;SRP14;DCAF5;ESPN;FRAT1;FRAT2;CREB3L1;AKT1;FBXO6;ZNF687;SNRNP35;ACAD10;CHID1;CPT1A;ADPRHL1;IGFBP5;IGFBP4;SLC11A2;CIRBP;JMJD8;SCAMP3;SIGIRR;GLTPD2;DOK2;HNRNPUL1;KIF16B;CD2BP2;ELMO3;CDC42SE1;IGSF3;C2CD4A;BAZ2A;CACNA1H;APH1A;CYB5R1;NKAIN1;ZNHIT2;AMDHD2;ZBTB7B;TRPM5;ZBTB7A;WNT4;NEK8;HEXIM2;ACE;TGFB3;LRBA;PHF12;IRF2BP1;EVX2;SYT7;PAFAH2;NR2F6;GDNF;SP1;PPT1;DEGS2;LRP10;SERINC2;RET;RNF10;LDB1;NVL;GRIK3;DUSP16;AP1G2;MCF2L;TMED2;DGCR6L;MADCAM1;GGPS1;SLC2A10;ANO9;PRPF40B;RNF208;WNT9A;COMMD7;EPN3;ESRP2;MYOD1;MMP17;KRT36;AKT1S1;BLVRB;TMBIM6;HAGH;PFDN5;CNTNAP5;WDR26;TSSC4;PLA2G1B;DDX23;PTGER3;ASB13;ZDHHC24;UQCR11;KCNA7;CXXC5;ASCL2;SERTAD3;SNX27;ERBB3;BAHD1;ORMDL2;P2RY2;UCP2;TRIM46;NCAM2;FBRS;PEX16;KCNJ11;MCRS1;CDC42BPG;FBXL15;YIF1A;SPATA2L;TTC17;TSPAN15;NFIA;CYB561	positive	BRCA	1402-GDSC1	AZD7762	auc
MYB 26560356 Chip-Seq TH1 Human	121/1610	0.0590442	0.188344	0	0	1.17561	3.32635	FAAH;GPR68;ACSM1;NDUFA10;RORC;TESK2;DCAF8;NRL;NADSYN1;CISD3;STK16;MYB;CCDC97;FBXO6;MYLIP;SLC38A1;CPT1A;ANAPC7;IGFBP5;IGFBP4;CD300A;SYTL1;KRT8;ZFYVE21;MIF4GD;SIGIRR;DAAM1;JTB;PEX11G;FREM2;CDC42SE1;SLC26A1;TMEM63C;PMVK;ZNF703;ZBTB7B;B4GALNT3;PATZ1;ST3GAL1;SLC19A2;HEXIM1;NEK8;HEXIM2;PRRT3;XBP1;IQSEC1;IRF2BP1;NKG7;PAFAH2;GADD45G;ATG16L2;SP1;PPT1;CD27;CPEB3;LRP10;ZNF652;PLEKHF2;KCNK6;SCYL3;GSK3A;CALCOCO2;USP32;NVL;MED16;CD3D;DUSP16;BBC3;HK1;FAM102A;CSRP1;PSD4;TRPS1;TRIM3;BCAS4;OR4D1;GGPS1;AHSG;AVPR2;FAAH2;RHOH;CDYL2;BDH1;ESRP2;TMEM106C;EVL;VAC14;SMARCD2;TSSC4;PTGER3;HTT;ZDHHC24;UQCR11;PPM1K;PPM1D;TOB1;ZBTB40;RNFT1;RAB21;MUC1;UCP2;TP53INP1;D2HGDH;SHOC2;FBRS;MBD6;FEM1A;TMEM30B;DEFB132;SORL1;TPCN1;NAP1L4;GZMK;TMEM59;PIK3IP1;ASB8;PDCD4;RAB18;ZNF217;PTPN7;SSBP2	positive	BRCA	1402-GDSC1	AZD7762	auc
OCT4 18692474 ChIP-Seq MEFs Mouse	124/1655	0.0606448	0.192085	0	0	1.1718	3.28423	FOXA1;FAAH;NDUFA13;MRFAP1;SRP14;ESPN;FRAT1;RPS19;NKX1-2;AKT1;PIAS4;CPT1A;MSX2;IGFBP2;TINF2;CIRBP;SOX13;TSC2;PRKAB1;MAPK8IP3;SCAMP3;RNF41;SIGIRR;DOK2;CACNB3;CLDN3;SPINT1;JTB;TXNIP;ULK1;EPHA1;FKBP4;VPS25;ABCG1;CDC42SE1;MAX;ALOX15;PROZ;SLC1A2;PSEN1;DEDD2;ZNHIT2;ZMAT2;ZBTB7B;PATZ1;ZBTB7A;PACSIN1;ATP6V1F;MOAP1;SRMS;EGR3;DTNA;UBE2B;PSPN;KLHL28;SYT7;NR2F6;GADD45G;COQ5;PPFIBP2;APPBP2;SP1;FASN;HRC;PPT1;MXD4;SLC25A1;BARHL1;RNF10;DAZAP2;RARG;PIGO;LDB1;CLTC;GRIK3;HOXC13;TRH;CSRP1;MB;MCF2L;ANXA6;KIF13B;GNPNAT1;VAV3;SLC13A2;TRIM62;TMED9;SPHK2;PDPK1;ABCC5;MRPS23;VEZF1;IL17RE;MRPL45;RABGGTA;RHOB;CRY2;PAX9;RARA;PAFAH1B3;FBP1;BECN1;PLA2G1B;KCNA7;CXXC5;ASCL2;AGPAT3;MUC1;SERTAD1;UCP2;SPOP;CDIPT;SLC35A2;MON2;MCRS1;COX6C;FAH;KBTBD4;SLC4A8;NFIA;ABI3;ASB4;INHA;TJP3	positive	BRCA	1402-GDSC1	AZD7762	auc
AR 35650195 ChIP-Seq DSRCT Human Mesenchymal Sarcoma	72/916	0.0607251	0.192085	0	0	1.22973	3.44497	GPR25;FAAH;MAST4;AQP8;NDUFA10;MED16;DCAF5;AP1G2;ITGAX;ZNF687;EARS2;UNC13B;MYLIP;OR51G2;CISH;DCXR;SIRT4;KRT8;ZFYVE21;NME3;PRLR;SPINT1;HNRNPUL1;DOK7;CHMP6;FBP1;FAM8A1;ERGIC1;RABL6;LLGL2;RAB5C;TUBAL3;FBF1;SEMA3F;KCNA7;GNS;CACNA1H;ADCY6;RNFT1;ZBTB40;CAMKK2;PBLD;SCUBE2;NKAIN1;SERTAD3;GBX1;HECTD4;NRIP2;PMVK;ISOC1;EPS8L1;BMF;SPTSSB;NPDC1;XBP1;KDM4B;GCH1;BIK;IQSEC1;TIE1;KIAA0232;TTC39A;GPR137B;GRIN1;GADD45G;ATG16L2;ETNK2;SP1;MYO5C;VPS41;DEGS2;PNPLA2	positive	BRCA	1402-GDSC1	AZD7762	auc
GATA3 21867929 ChIP-Seq TH1 Mouse	104/1372	0.0637843	0.200921	0	0	1.18485	3.26101	TOR2A;RAB3A;CTNND2;SYAP1;CISD3;NUDT4;RUSC1;GOLGA1;LGALS8;SH3GLB2;ARRDC1;SYTL1;NPY1R;PRKAB1;DGKZ;LCE1D;RNF41;GPR160;JTB;ATF7;ULK1;LY6H;ABCG1;LLGL2;IGSF5;ILDR1;SCUBE2;ADAMTS15;ALDH3B2;TMEM125;AMDHD2;ZMAT4;DHRS7C;ATP6V1D;RAB11FIP4;PACSIN1;MOAP1;ACE;DTNA;UBE2B;PYCR1;DOLK;MT4;PAFAH2;FANCF;COQ5;TMEM114;DLG2;REEP5;CPE;GPR101;KCNK6;RNF10;CLTC;PTEN;GHR;GABRR3;PPP6C;FAM102A;PSD4;BLNK;DUSP4;CCDC110;TBC1D9;CTPS2;MRPL45;RABGGTA;RHOD;SLC25A16;RABEP1;GORASP1;MAPT;FBP1;LYPLAL1;VAC14;SLC24A3;PLEKHH3;ZDHHC24;TOB1;NCALD;ZBTB40;PGRMC2;ERBB3;PRLH;KCNJ3;PAK4;MON2;MBD6;GCH1;KCNJ11;TMEM30B;GDF15;CMTM4;NDUFA2;DTNBP1;ATOX1;BCKDK;TTC9;KRT19;PIK3IP1;ETNK2;MAGIX;RAB17;GRINA	positive	BRCA	1402-GDSC1	AZD7762	auc
FLI1 26923725 Chip-Seq MACROPHAGESS Mouse	111/1473	0.0646195	0.202707	0	0	1.17781	3.2263	SLC35B1;ACSM1;MPL;FRAT1;CREB3L3;FAM174B;STK16;PLEKHJ1;PIAS4;SPINK4;ARRDC4;SH3GLB2;SLC38A1;EPHA8;SOX13;ZFYVE21;TC2N;MIF4GD;SLC9A2;PCP4;NINJ1;GPR160;ATF7;ASTN2;CCDC83;ABCG1;LLGL2;INO80B;PDXDC1;FBF1;ABCB9;EVPL;CACNA1G;NKAIN1;ZNHIT2;PMVK;GSE1;RDH14;BMF;PATZ1;RAB11FIP3;PACSIN1;SYT5;EIF2B5;BRPF3;PHF12;SRD5A3;EIF2AK3;DOLK;GADD45G;NAT1;SP1;FASN;WDR5B;NDUFAF1;SLC25A1;RET;SLC44A4;LDB1;MAST4;HSPB8;PRKAG1;GRIK3;TRH;RND1;PPP6C;FAM102A;TCTN1;SLC13A2;ZER1;PRMT7;PDPK1;SLC2A10;MST1;SIRT4;MRPL45;NUDT16L1;TMC4;ARFGAP1;RHOB;RABEP1;SLC7A8;TFF1;CHMP6;ERGIC1;BLVRA;PAPPA2;SEMA3F;PPM1D;CLEC3A;SLC25A29;ZNRF4;SNCB;P4HTM;NPDC1;GALNT6;ARFGEF2;SLC35A1;YIPF1;CCDC57;FBXL17;COX6C;SUOX;GRIN1;GNMT;KBTBD4;SLC4A8;PDCD1;GPD1L;TJP3;GRINA	positive	BRCA	1402-GDSC1	AZD7762	auc
TBX2 30127528 ChIP-Seq BE2C Human Brain Neuroblastoma	69/878	0.0653962	0.204296	0	0	1.22891	3.3516	TMEM45B;MIDN;GSK3A;RASEF;ICA1;NRL;ABAT;UBE3B;MED16;CISD3;HK1;GOLGA5;GNPNAT1;PIP4K2B;PPFIA3;CHST8;DUSP4;PIAS4;ARRDC4;BCAS3;ITPK1;SLC11A2;JMJD8;TOM1L1;PRPF6;RABEP1;RARA;EVL;ERGIC1;RD3;SMARCD2;NECAB3;TMEM63B;MAX;DDX23;CHRNA9;CRIP2;GATA3;FBXO46;CXXC5;PPM1D;EVPL;TOB1;SLC7A2;ZBTB40;SERTAD3;FUT8;P2RY2;ZMAT4;SPOP;LRIG1;GSE1;BMF;NCAM2;DRGX;ARFGEF2;SLC35A1;FEM1A;MMAA;ABCA3;PHF12;PTK6;TRAPPC9;SORL1;SYT7;PAFAH2;BFSP2;CYB561;MEGF9	positive	BRCA	1402-GDSC1	AZD7762	auc
GFI1B 20887958 ChIP-Seq HPC-7 Mouse	111/1475	0.0664943	0.206335	0	0	1.17595	3.18757	TOR2A;DCAF8;PKD2L2;FBXO21;FAM174A;STK16;SLC26A11;SLC39A7;CISH;CCDC78;GIN1;CCDC159;COG2;TTC21A;TSC2;THAP6;TMEM135;TYROBP;PRPF6;PPA2;AAGAB;ACOT4;ABCG1;LRRC59;RWDD2A;CTR9;ARL1;PLD4;CYB5R1;SLC9A3R1;FUT8;ZNHIT2;PRRC1;RDH14;RAB11FIP3;SLC19A2;NEK8;EIF2B5;HEXIM2;XBP1;BRPF3;ABCA3;PHF12;SRD5A3;IRF2BP1;ACADSB;PAFAH2;GADD45G;TREML2;MKS1;SP9;RGL2;MIPEP;DAZAP2;MOCS3;SLC44A4;PLEK;PTEN;BBC3;FAM102A;CSRP1;MFSD5;TMED2;USP30;DUSP4;CHST8;VAV3;ZHX2;IFT140;SPHK2;PDPK1;TMEM175;TOX4;SLC7A8;KIFC2;RABEP2;EXOC6;CHMP6;LYPLAL1;VAC14;MRPS34;PTGER3;DLST;CXXC5;TOB1;CAMKK2;SERTAD1;RAB26;TDG;PRRG2;VPS52;POC1B;SHOC2;HEATR6;SNCB;CDIPT;NPDC1;NDUFA8;FAHD1;FEM1A;GDF15;FBXL15;BAIAP2;CLCN7;KBTBD4;P2RX4;RUNDC1;PTPN7;RAB17;INHA;CRB3	positive	BRCA	1402-GDSC1	AZD7762	auc
CEBPB 23403033 ChIP-Seq LIVER Mouse	27/304	0.066595	0.206335	0	0	1.39888	3.78975	CDC42SE1;BECN1;PPP1R11;HSPB8;PRKAG1;HPX;ORMDL2;FAM174A;CCDC97;KAT7;BMF;SLC25A45;SIL1;ATP6V1F;TPRN;GRIPAP1;ABCC5;MST1;IQCD;JMJD8;COQ5;ALDH6A1;ATG16L1;PPT1;CCDC22;ACOT4;MXD4	positive	BRCA	1402-GDSC1	AZD7762	auc
IRF8 22096565 ChIP-ChIP GC-B Human	15/150	0.0671242	0.207126	0	0	1.59202	4.30038	NEK8;LRRC27;SYTL1;TTC21A;TMEM62;SCAMP1;AFF3;ADH6;FANCF;PPFIBP2;TMEM116;GORASP1;ZNF41;BLNK;LGALS8	positive	BRCA	1402-GDSC1	AZD7762	auc
PAX6 23342162 ChIP-ChIP BETA-FORBRAIN-LENS Mouse	53/658	0.0691595	0.212404	0	0	1.26039	3.36692	PIGO;SLC35B1;NRL;DNALI1;MRPL41;GHR;MCF2L;TMED2;TGM6;SLC25A45;PDK2;OFD1;ARRDC4;PSENEN;GGPS1;COG2;TTC21A;RHOH;TBC1D9;KRT31;BET1L;TMEM134;PRPF6;PTRH2;DNAJC5;GORASP1;NINJ1;AKT1S1;TMEM106C;ULK1;TFF1;MAPT;OPRD1;RAB5C;RWDD2A;PBLD;SLC9A3R1;SLC25A29;ZFP14;ZNRF4;RDH14;PACSIN1;XBP1;TMEM30B;MCRS1;TBX6;ESR1;PAFAH2;TTC39A;MLPH;RAB18;AGGF1;MBTPS2	positive	BRCA	1402-GDSC1	AZD7762	auc
LDB1 21186366 ChIP-Seq BM-HSCs Mouse	108/1435	0.0693966	0.212404	0	0	1.17564	3.1365	FAAH;VIPR2;ACSM5;RAPGEFL1;TM7SF2;GOLGA2;PREX1;FRAT2;CREB3L3;FAM174B;NKX1-2;PMPCA;SLC26A11;EARS2;PLEKHJ1;CADPS2;SECISBP2;CIRBP;PHKA1;PRKAB1;MIF4GD;SULT2B1;NINJ1;ULK1;PHLDB3;PHPT1;ABCG4;RD3;PDXDC1;PDGFB;PROZ;ABCB9;FOXO4;PSEN1;PMVK;RAB11FIP4;AP1M2;VTI1B;WNT4;ATP6V1F;HEXIM2;TMEM132C;PRRT3;TGFB3;PHF12;EIF2AK3;SNF8;ESR1;BFSP2;DLG2;GDNF;FASN;MYO5C;RNF181;RGL2;MXD4;KLHDC9;RET;PLEKHF2;ARF1;UFSP1;RBM3;DTWD2;SDR16C5;SPTLC2;TCTN1;HMG20B;POLL;TPSAB1;RNF152;TPRN;PLA2G4F;TMED9;COMMD10;VPS37C;VEZF1;SLC25A18;KIF9;ESRP2;TFF1;AVP;SMPDL3A;PFDN5;PAPPA2;OPRD1;TUBAL3;PLA2G1B;PPM1J;PPM1D;RMND5B;MARVELD2;TMEM203;ORMDL2;KLRG2;HS1BP3;NPDC1;TTC12;LRRC24;BIK;CCDC57;NDUFA2;CRYGN;DTNBP1;GRIN1;TPCN1;RAB14;VPS41;MBTPS2	positive	BRCA	1402-GDSC1	AZD7762	auc
ELF3 26769127 Chip-Seq PDAC-Cell Line Human	125/1680	0.0699859	0.213344	0	0	1.16237	3.09128	FOXA1;PRDM4;RASEF;DCAF8;ZDHHC1;ESPN;TSKU;CISD3;NUDT4;FRAT1;CREB3L1;ARRDC4;SLC38A1;CPT1A;ANAPC7;IGFBP4;ZBTB37;SYTL1;KRT8;KMO;DGKZ;SCAMP3;SIGIRR;TMEM135;DAAM1;KIF16B;JTB;ATF7;ULK1;CDC42SE1;GATA3;APH1A;ADAMTS15;CYB5R1;SLC9A3R1;SGPL1;TMEM125;ISOC1;BMF;ZBTB7B;PATZ1;KIAA0319L;MARK2;VTI1B;SLC19A2;SRMS;SNAPIN;TMEM132A;RASSF7;PBX1;SYT7;PAFAH2;GADD45G;SELP;DLG3;ATG16L2;SP1;RGL2;SERINC2;KLHDC9;FANK1;RNF10;SCYL3;ARF1;SERPINA1;NVL;PRKAG1;ARRB1;DNALI1;BCL7A;GUK1;CYP2R1;TRIM68;TMED2;ANXA9;VAV3;TMPRSS11A;AHSG;PRPF40B;TBC1D9;RHOD;SLC25A16;GAK;DNAJC1;BDH1;ESRP2;GORASP1;PAX9;KRT36;ZNF239;LYPLAL1;WDR26;TSSC4;PLEKHH3;ASB13;ATP2C2;NOL3;ZBTB40;TM9SF3;GPR152;SELENBP1;SLC25A29;SERTAD3;MUC1;CAND1;MUC2;SNX27;ERBB3;P2RY2;RABAC1;HEATR6;ZNF740;GALNT6;ARFGEF2;YIPF1;FAHD1;TAF10;CDC42BPG;TMEM62;FBXL15;SORL1;TMEM59;KRT19;NFIA;PIK3IP1	positive	BRCA	1402-GDSC1	AZD7762	auc
LUZP1 20508642 ChIP-Seq ESCs Mouse	111/1480	0.0713577	0.216652	0	0	1.17131	3.09233	MIDN;PRDM4;SLC35B1;OTP;MSI2;NUDT4;TBK1;CREB3L3;TBC1D30;MYB;ENPP1;SLC26A11;PIP4K2C;LGALS8;ARID2;PLEKHJ1;PIAS4;GAMT;DAPK3;CIRBP;RNF41;DHX40;TOM1L2;SARNP;LLGL2;SLC22A5;MAX;TMEM63C;ALOX15;ARL1;BAZ2A;PSEN1;GNS;CACNA1G;FAM83G;SBNO2;SGPL1;DHRS7C;INPP5J;PATZ1;ZBTB7A;RAB11FIP4;XBP1;CRADD;PHF12;GREB1;DNAJC12;ESR1;PKIB;APPBP2;FASN;REEP6;ARF1;ST6GALNAC2;USP32;PLEK;MED16;HK1;SPTLC2;ANXA6;HMG20B;MADCAM1;SLC13A2;PLA2G12B;MRPS23;ITPK1;VEZF1;WNT9A;MRPL45;RHOB;SLC25A16;SLC22A23;RABEP1;RARA;CHMP6;CUEDC1;SMPDL3A;ACSS3;UQCR11;PPM1D;ASCL1;TOB1;AGPAT3;RNFT1;PBLD;RAB21;CAND1;RASD1;ERBB3;TDG;SPOP;POC1B;HS1BP3;HEATR6;CACNG4;MON2;TMEM30B;NUBPL;OSM;STAC3;SUOX;GPR6;ATOX1;TSPAN15;RPS6KB1;PIK3IP1;SGSM2;VPS41;TRIM37;TJP3;TMEM229B	positive	BRCA	1402-GDSC1	AZD7762	auc
EVI1 22308434 ChIP-Seq SKOV3 Human Ovary OvarianCancer	78/1010	0.071806	0.217141	0	0	1.20632	3.17719	CIB4;MRFAP1;SPATA20;DCAF5;ZFYVE1;MB;TRPS1;STK16;TCTN1;LGALS8;ACAD10;GGPS1;SPHK2;KRT8;COMMD7;RNF41;TMEM254;TMEM135;PPA2;DAAM1;AKT1S1;TMEM106C;PKP3;PHPT1;GPRC5C;CARD14;CUEDC1;FAM8A1;SMPDL3A;ZNF234;ABCG1;ZNF233;CCDC40;SPTBN4;RBM47;ASAH1;MAX;SUPT4H1;THSD4;NCALD;DEDD2;PBLD;SLC9A3R1;ERBB3;RAB26;TDG;LEO1;TRIM46;GSE1;SHOC2;P4HTM;ATP6V1D;SLC35A2;CYP2J2;HEXIM2;XBP1;SLC37A1;GDF15;SEC16A;STARD10;TMEM62;COX6C;MEIS3;ESR1;COQ4;TMEM59;RAB14;UQCRQ;ATG16L1;TMEM116;YIPF6;MKS1;PPT1;ZNF217;AGGF1;NDUFAF1;SSBP2;RGL2	positive	BRCA	1402-GDSC1	AZD7762	auc
HOXB13 26457646 ChIP-Seq LNCaP Human Prostate Carcinoma	107/1424	0.072771	0.219183	0	0	1.17329	3.07455	SLC35B1;TESK2;WBP1L;ABAT;SPATA20;TM7SF2;CREB3L4;NDST4;MYB;KAT7;ZNF687;LGALS8;ARID2;SIL1;MCCC2;ARRDC4;ATP6V1G1;TRIQK;SECISBP2;UGT2B15;LENG1;ZNF839;DAAM1;GEMIN8;SLC27A4;EXD2;ARHGEF26;MAX;HPN;SUPT4H1;SDR39U1;MRPL17;ZNF24;SEL1L2;ZMAT2;ZNF429;PMVK;HOXC4;BMF;KIAA0319L;FAM120AOS;HEXIM1;EIF2B5;HEXIM2;GLYATL1;LRBA;KLHL28;EIF2AK3;DNAJC12;TRAPPC9;ESR1;COQ5;ZBTB6;SP1;RNF181;LRP10;RNF10;SPEF2;MOCS3;PIGO;GFM2;NVL;TSPAN12;AFF3;HK1;MB;BLNK;USP30;RBBP8NL;ZNF385A;RALGPS1;BCAS1;MRPS23;SIRT4;GAB1;FAAH2;PRPF40B;RABGGTA;COMMD7;COPZ1;NAALADL2;SLC25A16;FAM210B;LRTOMT;SLC7A8;ESRP2;IVD;KRT36;TFF3;AMTN;TFF1;ERGIC1;TRUB2;RBM47;PLEKHH3;MRPS33;RCHY1;SLC7A2;CAMKK2;PBLD;MROH9;HEATR6;CACNG4;MCRS1;DEFB132;DNAJA4;FAM98C	positive	BRCA	1402-GDSC1	AZD7762	auc
PPARD 21283829 ChIP-Seq MYOFIBROBLAST Human	198/2749	0.0751204	0.225361	0	0	1.12649	2.9161	FAAH;VIPR2;HPSE2;ZDHHC1;DCAF5;NADSYN1;CISD3;PREX1;FRAT1;TBK1;CREB3L1;MYB;EARS2;UNC13B;MCCC2;ARRDC4;COG2;SCAMP1;ZNF839;KCNQ3;OR2AT4;TXNIP;PRR15;CCDC83;LLGL2;SPTBN4;TMEM87B;SLC22A5;PEX11A;FBF1;BAZ2A;DEDD2;NKAIN1;ZNF707;ZNF703;RDH14;PATZ1;FIS1;CRADD;ZNF32;NBEAL2;PBX1;PKIB;ZBTB6;BARHL1;CAB39L;MRPL41;CSRP1;TMED2;DGCR6L;VAV3;ZHX2;PRMT7;SLC2A10;SLC39A11;GAB1;NUDT16L1;RHOD;NAALADL2;RHOB;BDH1;RARA;EXOC6;GLCCI1;ZNF235;ERGIC1;OPRD1;PTGER3;ASCL1;PGRMC2;ORMDL2;UCP2;LEO1;HSF4;AGR3;HS1BP3;SCAND1;CA12;YIPF1;SPRYD3;GDF15;STAC3;TMEM62;RAB11A;NFIA;CSDC2;YIPF6;ZNF217;RNF141;GRINA;MEGF9;FOXA1;TOR2A;CTNND2;RASEF;MRFAP1;MSI2;CELSR1;CLU;SLC8A2;ENPP1;TEKT5;TGM6;SLC39A7;LZTS1;PIAS4;SLC38A1;FBXW8;IGFBP4;ZBTB37;LMTK3;TC2N;TOM1L2;TMEM134;TMEM135;HHIPL2;LRRC56;FBXO46;PSEN1;SEL1L2;ARHGAP15;ZMAT2;ZMAT4;PMVK;RHPN1;BMF;MARK2;WNT4;ATP6V1F;DNAJC19;TGFB3;SRD5A3;DNAJC12;GDNF;SP1;DEGS2;SP9;KLHDC9;RNF10;ST6GALNAC2;MRFAP1L1;PSCA;PTEN;SLC40A1;TRH;AFF3;RND1;DTWD2;PPP6C;MB;ZIC3;CYP2R1;TRIM68;EFHD1;MADCAM1;USP30;ZNF385A;BCAS1;BCAS4;NAA30;ABCC8;TBC1D9;RABGGTA;ARFGAP1;SLC25A18;DNAJC1;CRY2;EVL;CUEDC1;CNTNAP5;BLVRA;VAC14;SMARCD2;CANT1;ZBTB43;ASB13;TULP4;ZBTB42;PPM1K;PPM1D;NCALD;BAHD1;TP53INP1;REPS2;MAL2;NDUFA8;GALNT6;ARFGEF2;TTC12;ANKRD30A;DTNBP1;BAIAP2;SORL1;TPCN1;TSPAN15;PIK3IP1;TRIM37;GPD1L	positive	BRCA	1402-GDSC1	AZD7762	auc
HSF1 23293686 ChIP-Seq STHDH STRIATAL Mouse	52/649	0.0765046	0.228607	0	0	1.25273	3.22003	RET;FOXA1;PGLYRP2;PSCA;GPR68;HSPB8;MRFAP1;MED16;CLU;CREB3L3;GOLGA1;HMG20B;EARS2;ATP6V1G1;FBXW8;IFT140;RSAD1;MRPS23;MIF4GD;EPN3;TYROBP;AKT1S1;TXNIP;HAGH;FKBP4;PFDN5;TMEM63B;PEX11B;DDX23;KCNA7;ACACB;MRPL54;SBNO2;SLC25A29;ZMAT2;GSE1;RABAC1;SLC19A2;HEXIM2;FAHD1;UBE2B;GDF15;CMTM4;ESR1;RAB11A;TPCN1;GADD45G;DNAJA4;MYO5C;MYCBPAP;CYB561;BNIPL	positive	BRCA	1402-GDSC1	AZD7762	auc
CTNNB1 20615089 ChIP-ChIP FETAL BRAIN Human	32/376	0.0779356	0.231473	0	0	1.33537	3.4077	TRIM50;RARG;VIPR2;SLC44A4;TMEM63C;GRIK5;RAB3D;ESPN;NAGPA;DEDD2;ZNHIT2;SERTAD3;MUC1;TIMM17B;PMPCA;BCAS1;ARFGEF2;CADM3;MST1;TTC21A;RNF208;BAIAP2;JMJD8;ALDH6A1;PRPF6;TMEM116;GORASP1;DOK7;ZNF239;AVP;ABCG1;ANAPC2	positive	BRCA	1402-GDSC1	AZD7762	auc
HOXB7 26014856 ChIP-Seq BT474 Human	117/1573	0.0781658	0.231473	0	0	1.16083	2.95888	ACSM1;AQP8;HDAC11;XYLT2;SPATA20;UBE2Z;ZFYVE1;SLC8A2;ABHD11;NKX1-2;SLC16A6;PIP4K2B;PIP4K2C;ENPP5;PDK2;SKP1;IGFBP4;RALGAPA1;ZBTB37;RSAD1;PRLR;MIF4GD;SULT2B1;TOM1L1;PCP4;CLDN3;PRR15L;SIDT1;LY6H;FAM8A1;ACOT4;LRRC59;NDUFB11;PSEN1;GNS;PRRC1;BMF;RAB11FIP4;WNT4;HEXIM2;ZRSR2;XBP1;UBE2B;TGFB3;GREB1;CYP4F8;PBX1;SELP;APPBP2;DLG3;NAT2;FASN;PLCH1;TMEM45B;FANK1;PLEKHF2;SCYL3;GSK3A;RARG;USP32;CLTC;HOXC13;TSPAN12;RAB22A;PPP1R9B;BCL7A;TRPS1;ZNF41;TMED3;EFHD1;OR5B17;BCAS1;CELA2B;ZER1;SLC2A10;AHSG;VPS37C;VEZF1;COMMD7;RHOD;CDYL2;NAALADL2;SLC25A18;RABEP1;BDH1;PTRH2;TMEM106C;CUEDC1;ERGIC1;OPRD1;TRUB2;VAC14;ACSS3;CRIP2;SEMA3F;CLEC3A;ZFP14;ZNRF4;P2RY2;UCP2;REPS2;MAL2;HEATR6;CACNG4;LMLN;TTC39A;TPCN1;KRT19;P2RX4;MLPH;SGSM3;TSR2;ZNF217;PPP1R14D;RNF141;TJP3;CRB3	positive	BRCA	1402-GDSC1	AZD7762	auc
GATA1 30185409 ChIP-Seq HPC Mouse BoneMarrow Leukemia	68/874	0.0783825	0.231473	0	0	1.21483	3.09315	BARHL1;CLIC3;ATP8A1;GPR68;PIGQ;AQP8;SLC35B1;PLEK;UFSP1;RAB22A;BBC3;HK1;SAMD14;MYB;SEC62;BCAS1;MYLIP;GIN1;MRPS23;RBM19;GAB1;ANO9;VEZF1;EDF1;PRKAB1;DGKZ;COPZ1;RHOB;DHX40;FAM210B;TOM1L1;PCP4;DPPA4;EXOC6;AVP;MAPT;VAMP5;SHANK2;PSMD13;PROZ;SLC1A2;ZDHHC24;UQCR11;RMND5B;HPX;ZNHIT2;TMEM247;RHPN1;GSE1;ZBTB7B;SPDEF;WNT4;CRADD;GCH1;PSPN;TGFB3;PHF12;CDC42BPG;TRAPPC9;FAH;TTC39A;TPCN1;GADD45G;PIK3IP1;SGSM3;TREML2;HRC;R3HDM4	positive	BRCA	1402-GDSC1	AZD7762	auc
RUNX1 22343733 ChIP-Seq PBMC Human BoneMarrow	59/748	0.0788103	0.231831	0	0	1.23217	3.1306	MOCS3;SPPL2C;RORC;TESK2;WBP1L;ICAM4;MED16;HID1;SPATA21;GUK1;CREB3L1;TCTN1;FBXO6;PLEKHJ1;ZFYVE21;PRPF40B;ARFGAP1;SUMF1;RNF41;LENG1;DOK2;HSH2D;NPEPL1;SLC7A8;AAGAB;IRF5;CARD14;ERGIC1;ABCB9;ATP2C2;CXXC5;MRPL54;CAMKK2;SLC9A3R1;FAM83G;SBNO2;KCNV2;MUC1;SNX27;HOXC4;D2HGDH;P4HTM;RAB11FIP4;VTI1B;SRMS;FEM1A;PSPN;IQSEC1;NBEAL2;PTK6;TBX6;PAFAH2;CAMSAP3;SLC4A8;TOLLIP;CCDC170;MAGIX;SERINC2;MXD4	positive	BRCA	1402-GDSC1	AZD7762	auc
SUZ12 18692474 ChIP-Seq MESCs Mouse	114/1531	0.0794631	0.232845	0	0	1.16191	2.94249	FOXA1;VIPR1;VIPR2;CTNND2;RASEF;OTP;CLU;ZFYVE28;SAMD14;FRAT1;NKX1-2;ENPP1;PKNOX2;UNC13B;CADPS2;MSX2;IGFBP5;EPHA8;IGFBP4;SOX13;NPY1R;MID2;SLC9A2;CACNB3;SIDT1;PGR;LY6H;ASTN2;ABCG4;EPHA10;ARX;ALOX15;SLC1A2;GATA4;GATA3;CACNA1G;CRHR2;SCUBE2;ADAMTS15;HOXC4;ZBTB7B;ST3GAL1;ZBTB7C;PACSIN1;WNT4;SRMS;EGR3;ACE;DTNA;NEBL;LRBA;EVX2;GADD45G;PKIB;LRFN2;GDNF;GPR101;SP9;SERINC2;BARHL1;RET;HMX3;GRIK3;HOXC13;TSPAN12;ATP7B;EFHD1;RNF152;CHST8;VAV3;TRIM62;ZHX2;GAB1;TBC1D9;WNT9A;MYRIP;PAX1;TOX3;SLC7A8;MMP17;PAX9;IRF5;MAPT;VAMP5;GPRC5C;CUEDC1;FBP1;OPRD1;SLC24A3;PTGER3;SEMA3F;ASCL1;NOL3;ASCL2;LYZL4;SLC7A2;CAMKK2;RASD1;ZNRF4;GBX1;P2RY2;HSF4;SUSD3;SNCB;CACNG4;KCNJ3;BIK;GCGR;ADAM33;SGCZ;GRIN1;NFIA;DNAJA4;MIXL1	positive	BRCA	1402-GDSC1	AZD7762	auc
EZH2 23942234 ChIP-Seq MYOBLASTS AND MYOTUBES Mouse	61/777	0.0803108	0.234421	0	0	1.22602	3.09185	HMX3;MIDN;RARG;RAB3A;VIPR2;MED16;CELSR1;DCAF5;ESPN;TM7SF2;ZFYVE28;PREX1;DEPTOR;BCL7A;MYB;ARID2;IFT140;EPHA8;SLC11A2;LMTK3;SOX14;GAK;CACNB3;B3GNT8;PRR15L;B3GNT6;RARA;TMBIM6;LY6H;LLGL2;TRIM50;CASZ1;SFSWAP;DDX23;PTGER3;PDGFB;SLC1A2;TULP4;ASCL1;RASAL3;ADCY6;CRHR2;RMND5B;GBX1;CCDC30;NCAM2;RAB11FIP3;SKOR1;LRRC24;GDF15;GCGR;GREB1;TMEM132A;ADAM33;GRIN1;TSPAN15;CCS;SGSM3;ASB8;SP9;CRB3	positive	BRCA	1402-GDSC1	AZD7762	auc
GATA4 21415370 ChIP-Seq HL-1 Mouse	103/1374	0.0807732	0.234864	0	0	1.16952	2.94264	MIDN;MRFAP1;ICAM4;PKD2L2;FRAT1;TBK1;FBXO6;PKNOX2;SPINK4;CPT1A;CISH;ADPRHL1;IGFBP5;IGFBP4;OXSM;RSAD1;DHX40;TOM1L2;TMEM135;PRPF6;DAAM1;NINJ1;JTB;CASZ1;IGSF3;SLC22A2;ARL1;GATA4;BAZ2A;ADAMTS15;EPB41L5;KCNV2;ZNHIT2;AMDHD2;ISOC1;GSE1;BMF;PATZ1;VTI1B;ATP6V1F;XBP1;CRADD;NEBL;ABCA3;STARD10;BCDIN3D;PBX1;PAFAH2;NMRAL1;REEP5;PPT1;CPE;PLEKHF2;SCYL3;PPP1R11;PSCA;USP32;NVL;CLTC;PRKAG1;DUSP16;PIGX;PPP6C;BCL7A;TRIM68;TMED2;USP30;CCDC110;ABCC5;ITPK1;SIRT4;VPS37C;JOSD2;SUMF1;GAK;ITPKC;PTRH2;TMEM106C;EVL;CHMP6;PAFAH1B3;ASAH1;LRTM2;CRIP2;PPM1K;CXXC5;NCALD;ZBTB40;CAMKK2;VPS52;KLRG2;LRIG1;ATP6V0E2;CDIPT;LMLN;SLC35A1;RAB11A;COLQ;TMEM59;TSPAN13;RAB14;PIK3IP1;INHA	positive	BRCA	1402-GDSC1	AZD7762	auc
KLF5 25053715 ChIP-Seq YYC3 Human	118/1591	0.0819352	0.23733	0	0	1.15707	2.89479	MIDN;FAAH;VIPR1;CTNND2;RASEF;CELSR1;NUDT4;ABHD11;MYB;GOLGA1;PIP4K2B;PRSS8;UNC13B;CPT1A;ENTPD2;MSX2;ZBTB37;IGFBP2;CIRBP;LMTK3;KRT8;SOX14;GPR37L1;SLC9A2;DOK7;TXNIP;PRR15;PGR;SLC27A4;LLGL2;EXD2;IGSF3;MAX;SLC22A2;GATA4;SEL1L2;EVPL;GNS;FUT8;ZNHIT2;ZNF707;ZNF703;ZBTB7B;ZBTB7A;FAM120AOS;ATP6V1F;HEXIM1;SNAPIN;CRADD;PHF12;PTK6;TRAPPC9;SYT7;BFSP2;ALDH6A1;PPFIBP2;ATG16L2;SP1;NAT2;ATG16L1;PPT1;ZNF652;PLEKHF2;KCNK6;ARF1;GSK3A;RARG;USP32;HOXC13;TRPS1;KIF13B;HMG20B;GNPNAT1;DGCR6L;BCAS4;ABCC5;RNF208;MYRIP;MRPL45;NAALADL2;SLC25A16;ITPKC;KIFC2;RABEP2;ESRP2;TMBIM6;EAPP;SHANK2;RBM47;CANT1;PLEKHH3;LRTM2;ASCL1;TOB1;FGD3;SLC25A29;SERTAD3;MUC1;ZNRF4;SERTAD1;P2RY2;CLPTM1;LRIG1;AGR3;FBRS;CACNG4;MBD6;ANKRD30A;BAIAP2;SORL1;SYT17;SPATA2L;TSPAN15;TTC9;SGSM3;ZNF217;SSBP2;TJP3	positive	BRCA	1402-GDSC1	AZD7762	auc
SUZ12 18974828 ChIP-Seq MESCs Mouse	116/1564	0.0839633	0.242276	0	0	1.15684	2.86592	FOXA1;FAAH;VIPR1;CTNND2;RASEF;OTP;ZFYVE28;SAMD14;CREB3L1;MYB;NKX1-2;ENPP1;PKNOX2;CADPS2;ENTPD2;MSX2;IGFBP5;IGFBP4;SLC9A2;CACNB3;CLDN3;KCNQ3;SIDT1;PRR15;PGR;LY6H;ASTN2;ABCG4;FREM2;CASZ1;ARX;ALOX15;PDGFB;SLC1A2;GATA4;GATA3;ABCB9;CACNA1H;CACNA1G;SCUBE2;ADAMTS15;ZMAT4;HOXC4;ST3GAL1;ZBTB7C;WNT4;SRMS;EGR3;ACE;NEBL;EVX2;GADD45G;PKIB;LRFN2;GDNF;DEGS2;GPR101;SP9;RET;HMX3;GRIK3;HOXC13;TSPAN12;AFF3;ATP7B;CYP2R1;EFHD1;RNF152;DUSP4;CHST8;VAV3;ZHX2;TSC22D3;GAB1;TBC1D9;MYRIP;PAX1;SLC7A8;MYOD1;MMP17;PAX9;IRF5;MAPT;AVP;LRRC3B;FBP1;SMPDL3A;OPRD1;PLEKHH3;PTGER3;SEMA3F;ASCL1;ASCL2;LYZL4;SLC7A2;NCALD;SERTAD3;ZNRF4;GBX1;BAHD1;P2RY2;HSF4;KLRG2;MAL2;SUSD3;SNCB;CACNG4;KCNJ3;TMEM30B;ADAM33;GPR6;NFIA;ETNK2;DNAJA4;MIXL1;MEGF9	positive	BRCA	1402-GDSC1	AZD7762	auc
TCF4 22108803 ChIP-Seq LS180 Human	117/1579	0.0845812	0.243131	0	0	1.15567	2.85455	ATP8A2;ATP8A1;HPSE2;CTNND2;MPL;XYLT2;MSI2;SRP14;TSKU;NUDT4;MYB;DIP2B;CCDC160;UGT2B10;SLC38A1;EPHA8;UGT2B15;TTC21A;PRLR;PCP4;TMEM135;LY6H;GEMIN8;FKBP4;FREM2;ABCG1;RD3;CASZ1;ARX;ARL1;LIN7B;GNS;NKAIN1;ALDH3B2;FAM83G;SBNO2;PRRC1;ZNF703;TRPM5;KIAA0319L;ST3GAL1;ZBTB7C;VTI1B;WNT4;SYT5;CYP2J2;GLYATL1;EGR3;SRD5A3;SLC4A10;PBX1;LRFN2;BFSP2;PPFIBP2;ATG16L2;GDNF;PLCH1;GPR101;BARHL1;TMEM45B;FANK1;RET;PLEKHF2;DAZAP2;SCYL3;MAST4;DUSP16;ZIC3;MCF2L;DGCR6L;TMED4;DUSP4;CCDC110;RBM19;SLC39A11;MYRIP;IQCD;DNAJC1;RABEP1;ACOX2;GORASP1;PAX9;EXOC6;LRRC3B;ZNF599;SMPDL3A;SHANK2;PAPPA2;ACSS3;MRPS35;LRTM2;DLST;CRIP2;UQCR11;SEMA3F;CXXC5;AGPAT3;THSD4;TM9SF3;PGRMC2;MARVELD2;LRIG1;AGR3;RABAC1;MON2;GCH1;ANKRD30A;MCRS1;TIE1;DEFB136;DTNBP1;COX6C;GPR6;RAB11A;TTC17;MLPH;MAGIX	positive	BRCA	1402-GDSC1	AZD7762	auc
CEBPA 20513432 ChIP-Seq MACROPHAGES Mouse	111/1493	0.0852197	0.244038	0	0	1.15942	2.85511	VIPR1;PRDM4;RAB3D;SLC35B1;AQP8;XYLT2;DCAF8;PKD2L2;TMEM144;SLC25A45;ENPP5;MS4A10;ATP6V1G1;CISH;CD300A;ANKRD45;MIF4GD;JMJD8;DHX40;PRR15L;NINJ1;SIDT1;ATF7;FLYWCH2;GEMIN8;VPS25;ABCG4;RD3;CDC42SE1;NECAB3;MAX;SLC1A2;CHRNA9;FBXO45;ARHGAP15;SLC9A3R1;SBNO2;DECR2;AP1M2;VTI1B;ATP6V1F;HEXIM1;HEXIM2;PRRT3;XBP1;UBE2B;PHF12;SEC16A;TRAPPC9;ESR1;SELE;GADD45G;SP1;ZFAT;MKS1;KLHDC9;PLEKHF2;ARF1;GPR25;PSCA;NVL;PLEK;CLTC;CSAD;RND1;SLC2A8;MFSD5;BLNK;HMG20B;BCAS3;TMEM150A;VPS37C;RHOH;IL17RE;MYRIP;IQCD;RABGGTA;COPZ1;EPN3;F7;IRF5;EXOC6;CHMP6;GPRC5C;FBP1;BLVRA;RBM47;TULP4;MUC1;ERBB3;EPS8L1;HEATR6;GALNT6;SPRYD3;GCGR;CDC42BPG;OSM;BAIAP2;SORL1;TTC39A;TSPAN15;RAB14;RPS6KB1;ASB8;VPS41;RUNDC1;AGGF1;RAB17;CYB561;TJP3;GRINA	positive	BRCA	1402-GDSC1	AZD7762	auc
EGR1 23403033 ChIP-Seq LIVER Mouse	42/516	0.0855477	0.244053	0	0	1.27293	3.12973	SLC26A1;SLC22A5;ATP8A1;PSMD13;HSPB8;RORC;ARL1;MRFAP1;WBP1L;PPM1D;RCHY1;CLU;DUSP16;SELENBP1;TMEM144;RAB26;PMVK;BLNK;MAL2;GNPNAT1;BMF;PRSS8;ZBTB7C;PIAS4;TRIM62;ZER1;SIRT4;PHKA1;SNF8;GPR37L1;FAH;RABGGTA;ESR1;SIRT3;GLTPD2;THAP6;ACOX2;ZFYVE19;VPS41;CPEB3;EAPP;ACOT4	positive	BRCA	1402-GDSC1	AZD7762	auc
CRX 20693478 ChIP-Seq ADULT RETINA Mouse	44/544	0.0863673	0.245465	0	0	1.26439	3.09668	INO80B;CASZ1;USP32;CTNND2;CLTC;PLEK;ARAF;MSI2;FBXO46;SEMA3F;PPM1D;GNS;RNFT1;APH1A;DTWD2;TBK1;ZIC3;ANXA6;CLPTM1;ZBTB7B;P4HTM;SIL1;OFD1;BCAS3;CADM3;XBP1;SNAPIN;SSR4;UBE2B;WFS1;COMMD10;MRPS23;IRF2BP1;DNAJC12;SCAMP3;PBX1;DHX40;ERN2;IRGQ;KIF9;RPS6KB1;UQCRQ;GEMIN8;CUEDC1	positive	BRCA	1402-GDSC1	AZD7762	auc
GATA2 21186366 ChIP-Seq BM-HSCs Mouse	111/1495	0.0875127	0.247711	0	0	1.15762	2.81992	MIDN;PRDM4;GPR68;MSI2;NUDT4;TBK1;CREB3L3;TBC1D30;MYB;ENPP1;SLC26A11;PIP4K2C;PLEKHJ1;PIAS4;GAMT;MYLIP;IGFBP4;RALGAPA1;CIRBP;TC2N;RNF41;DHX40;TOM1L1;TOM1L2;DAAM1;SARNP;KCNQ3;LRRC59;SLC22A5;MAX;ARL1;SUPT4H1;BAZ2A;GNS;CACNA1G;SBNO2;SGPL1;DHRS7C;RDH14;PATZ1;ZBTB7A;RAB11FIP4;XBP1;CRADD;TGFB3;PHF12;DNAJC12;ESR1;GPR137B;GADD45G;PKIB;GDNF;FASN;REEP6;ARF1;USP32;PLEK;MED16;HK1;ANXA6;HMG20B;MADCAM1;BCAS3;NAA30;PLA2G12B;ITPK1;SLC39A11;VEZF1;WNT9A;MRPL45;RHOB;SLC25A16;RABEP1;PAX9;EVL;MAPT;EAPP;CHMP6;CUEDC1;FBP1;SMPDL3A;ACSS3;UQCR11;ASCL1;TOB1;AGPAT3;RNFT1;PBLD;RAB21;CAND1;ERBB3;TDG;SPOP;POC1B;HS1BP3;HEATR6;CACNG4;MON2;MBD6;TMEM30B;CCDC57;OSM;STAC3;DTNBP1;GPR6;TSPAN15;PIK3IP1;TRIM37;SSBP2;CYB561;TJP3	positive	BRCA	1402-GDSC1	AZD7762	auc
EBNA1 20929547 Chip-Seq RAJI-cells Human	115/1553	0.0878128	0.247711	0	0	1.15454	2.80848	PGLYRP2;ACSM5;DCAF5;ESPN;PREX1;SPATA21;MYB;FBXO6;ZNF688;SIL1;ARRDC4;SLC38A1;CPT1A;CISH;MSX2;ANKRD45;SULT2B1;TMEM135;SPINT1;NINJ1;TXNIP;FLYWCH2;ELMO3;PHPT1;KRTAP20-2;EXD2;SLC22A2;ARX;ALOX15;SLC1A2;MRPL17;C2CD4A;KLK2;ACACB;HPX;SYNGR2;ISOC1;CCDC30;TRPM5;AP1M2;MARK2;WNT4;MOAP1;ACE;SLC37A1;DMPK;WFS1;ARHGEF38;STARD10;IRF2BP1;BCDIN3D;DNAJC12;EVX2;TSGA13;TMEM114;MYO5C;RNF181;DYNLRB2;C2CD2L;ARF1;ST6GALNAC2;SLC44A4;MRFAP1L1;MAST4;HSPB8;ICA1;HK1;MCF2L;TRIM68;KIF13B;DGCR6L;BCAS4;PTCRA;ZHX2;VEZF1;KRTAP19-5;SUMF1;GORASP1;CRY2;TMEM106C;LRRC3B;VAC14;WDR26;SLC24A3;PLEKHH3;TULP4;PPM1K;ASCL2;MRPL54;ADCY6;NCALD;RNFT1;TM9SF3;CLEC3A;CAND1;RASD1;MUC2;ERBB3;AGR3;HEATR4;SCAND1;HEATR6;TAF9B;CCDC70;P4HTM;FBRS;MON2;TMEM30B;NUBPL;NDUFA3;DEFB136;DEFB132;YIF1A;GRIN1;TPCN1	positive	BRCA	1402-GDSC1	AZD7762	auc
IRF8 22096565 ChIP-ChIP GC-B Mouse	38/463	0.089449	0.251388	0	0	1.28389	3.09942	SLC25A1;NAPA;TSSC4;PPP1R11;NVL;SRP54;PPM1K;HK1;RAB21;TBK1;SLC39A9;PSD4;PRRG2;UCP2;BLNK;LGALS8;SEC23B;HEXIM2;GRIPAP1;GGPS1;MCRS1;OXSM;MST1;CTPS2;KMO;RABGGTA;ATOX1;YIF1A;GADD45G;PPFIBP2;TMEM116;PPT1;JTB;TFF1;IRF5;VPS25;RNF141;GRINA	positive	BRCA	1402-GDSC1	AZD7762	auc
SMAD1 18555785 ChIP-Seq MESCs Mouse	36/436	0.0902478	0.252078	0	0	1.29207	3.10769	PPP1R11;ICAM4;TRH;PSEN1;CSAD;NOL3;UBE2Z;NUDT4;RMND5B;PPP6C;CSRP1;RAB25;MB;ZIC3;HSF4;EFHD1;SLC25A45;PAK4;PTCRA;DAPK3;ZBTB37;PYCR1;GADD45G;SLC25A16;BFSP2;CLDN3;RAB14;TXNIP;CD2BP2;CCDC87;ULK1;NDUFAF1;FKBP4;LRP10;FREM2;MBTPS2	positive	BRCA	1402-GDSC1	AZD7762	auc
ETS1 21867929 ChIP-Seq TH2 Mouse	110/1483	0.0903613	0.252078	0	0	1.15615	2.77931	VIPR1;AQP8;DCAF8;CELSR1;TMEM141;CISD3;CREB3L4;NPPA;SLC25A45;UNC13B;GAMT;SH3GLB2;SLC38A1;CPT1A;ARRDC1;OXSM;CIRBP;SYTL1;SOX13;KRT8;PHKA1;SCAMP1;MAPK8IP3;CACNB3;ZFYVE19;DOK7;TXNIP;ATF7;CCDC87;TTLL11;LYG2;PHLDB3;VPS25;EXD2;GATA3;PSEN1;SLC9A3R1;SBNO2;ZNHIT2;PATZ1;ST3GAL1;AP1M2;ATP6V1F;PHF12;PYCR1;PAFAH2;COQ6;FANCF;GADD45G;DLG2;NAT1;DLG3;ZFAT;NOXA1;DYNLRB2;SFXN2;C2CD2L;PLEKHF2;DAZAP2;HMX3;GSK3A;RARG;MAST4;CLTC;PRKAG1;GRIK3;RND1;SLC2A8;FAM102A;MFSD5;PSD4;TCTN1;WDR38;TRIM62;PLA2G4F;PLA2G12A;COMMD10;SIRT4;TBC1D9;IL17RE;NUDT16L1;SUMF1;RABEP1;BDH1;DNAJC5;CRY2;FBP1;PFDN5;ERGIC1;PLA2G1B;MRPL54;CAMKK2;GBX1;RAB26;RNF39;AGR3;SUSD3;LMLN;GALNT6;MBD6;FAHD1;BIK;GDF15;OSM;DTNBP1;YIF1A;RAB11A;SMUG1;PIK3IP1;RAB18	positive	BRCA	1402-GDSC1	AZD7762	auc
HIF1A 21447827 ChIP-Seq MCF-7 Human	22/248	0.0913054	0.253775	0	0	1.39548	3.34015	TMEM45B;BCAS4;GDF15;MAX;OXSM;RASEF;PDGFB;RASSF7;GPR37L1;NOL3;PPM1D;SUMF1;KRT19;DAAM1;GUK1;P2RY2;GOLGA1;WDR5B;TFF1;EVL;TRIM37;INHA	positive	BRCA	1402-GDSC1	AZD7762	auc
STAT3 18555785 ChIP-Seq MESCs Mouse	110/1485	0.0927627	0.256841	0	0	1.15433	2.74467	FAAH;ATP8A2;CTNND2;NDUFA10;MPL;MSI2;UBE3B;FBXO21;NUDT4;TMEM144;GOLGA5;CREB3L3;FAM174B;MYB;PIP4K2C;PKNOX2;OXSM;TTC21A;SDHC;VRK3;TMEM135;DAAM1;ABCG4;FICD;IGSF3;PDGFB;CLCNKB;PSEN1;ARHGAP15;ZMAT4;PMVK;BMF;DECR2;B4GALNT3;PATZ1;WNT4;EIF2B5;DNAJC19;XBP1;CRADD;NEBL;TGFB3;KLHL28;BCDIN3D;PBX1;GADD45G;TMEM114;DLG2;NAT1;FASN;MYO5C;CNTN3;NDUFAF1;DEGS2;CCDC22;GPR101;SERINC2;FANK1;PLEKHF2;LDB1;MAST4;GRIK3;TRH;CSAD;NAGPA;BCL7A;CSRP1;MCF2L;TRPS1;TCTN1;BLNK;BCAS1;TRIM62;ZHX2;NAA30;ABCC5;RBM19;MRPL45;SLC25A16;SLC22A23;TOX3;ESRP2;IGDCC3;TFF3;SPOPL;MAPT;BLVRA;OPRD1;RBM47;MRPS33;CXXC5;AGPAT3;SERTAD3;AGR3;NCAM2;NDUFA8;NUBPL;GDF15;CDC42BPG;OSM;FBXL17;COX6C;TTC9;RSPH1;P2RX4;RAB14;SGSM2;GPD1L;SSBP2;CYB561	positive	BRCA	1402-GDSC1	AZD7762	auc
NCOR 22424771 ChIP-Seq 293T Human	116/1572	0.0930881	0.256841	0	0	1.14995	2.73022	RAB3D;RORC;MRFAP1;ZDHHC1;ESPN;ZFYVE1;FRAT2;CREB3L3;FAM174A;CREB3L1;SLC16A6;ZNF688;TEKT5;VPS39;CADPS2;RSAD1;ANKRD45;ZFYVE21;SOX14;SDHC;MIF4GD;OR2AT4;CD2BP2;PGR;EPHA1;PHLDB3;FAM8A1;LLGL2;SPTBN4;HPN;PEX11B;PSEN1;SCUBE2;EPB41L5;HPX;NKAIN1;FUT5;ALDH3B2;RDH14;VTI1B;SLC19A2;CYP2J2;DTNA;CRADD;DMPK;STARD10;TMEM132A;SLC4A10;SNF8;SSH3;ACADSB;SYT7;PKIB;BFSP2;DLG2;ATG16L2;PIP;MKS1;PPT1;NDUFAF1;GPR101;GRSF1;ZNF652;C2CD2L;SLC44A4;SULT1C3;UPK1A;SPTLC2;MFSD5;TRIM3;BLNK;CHST8;SLC13A2;TRIM62;PLA2G4F;PLA2G12B;ITPK1;VPS37C;RHOB;RABEP1;SLC7A8;DPPA4;CEACAM5;CRY2;PAX9;TMEM106C;PAPPA2;NAPA;ACSS3;TUBAL3;MRPS36;DLST;SEMA3F;NOL3;TM9SF3;RAB21;CLEC3A;ZNRF4;ERBB3;AGR2;SPOP;TRIM46;AGR3;FBRS;ZNF740;KCNJ3;PEX16;KDM4B;GCH1;YIPF3;ANKRD30A;FAH;TTC17;RAB14;RAB18;AGGF1	positive	BRCA	1402-GDSC1	AZD7762	auc
MYC 19915707 ChIP-ChIP AK7 Human	127/1732	0.0937435	0.257709	0	0	1.14277	2.70516	MIDN;RAB3A;ATP8A1;CTNND2;SLC35B1;RORC;TESK2;OTP;MSI2;SPATA20;UBE3B;ESPN;SLC8A2;CREB3L3;GOLGA1;ENPP1;TGM6;ARRDC4;SLC38A1;ATP6V1G1;ANAPC7;IGFBP5;GPR37L1;SCAMP3;SULT2B1;ERN2;TYROBP;DAAM1;NINJ1;SIDT1;TTLL11;VPS25;SLC27A4;RAB5C;IGSF3;PSMD13;FBF1;PDGFB;SLC1A2;FBXO46;SCUBE2;SLC9A3R1;FUT8;ZBTB7B;DECR2;ATP6V1F;LRBA;STARD10;TMEM132A;MRPL27;NKG7;PTK6;SNF8;MT4;COQ4;PKIB;REEP5;GDNF;ATG16L1;TMEM116;FASN;HRC;PPT1;CPE;MXD4;DAZAP2;ARF1;RARG;LDB1;CAB39L;PRKAG1;SLC7A13;ARRB1;PPP1R9B;HK1;BCL7A;MADCAM1;BCAS1;VAV3;PLA2G4F;SLC2A10;AHSG;ABCC8;ELMOD2;DCXR;RHOH;VEZF1;EDF1;ARFGAP1;F7;HSH2D;B3GNT8;ACOX2;CRY2;MAPT;CUEDC1;PFDN5;SMARCD2;TSSC4;MRPS33;NOL3;NCALD;FGD3;SELENBP1;RMND5B;MUC2;RAB25;CLPTM1;NCAM2;CCDC70;ATP6V0E2;GALNT6;MON2;BIK;GCGR;FBXL15;GPR6;SMUG1;CLCN7;TMEM59;TSPAN13;MLPH;VPS41;ASB4;RHAG;RAB17;MEGF9	positive	BRCA	1402-GDSC1	AZD7762	auc
SREBP2 21459322 ChIP-Seq LIVER Mouse	62/801	0.0960627	0.262508	0	0	1.20676	2.82714	PLEKHF2;DAZAP2;RARG;CLIC3;CALCOCO2;ICA1;MRFAP1;PKD2L2;TSPAN12;ZDHHC1;TM7SF2;GHR;DEPTOR;CREB3L3;SLC39A9;TRPS1;ARID2;DUSP4;CADPS2;ZHX2;NAA30;CPT1A;SLC13A4;ELMOD2;SLC11A2;NME3;TRPT1;SCAMP3;RNF41;TMEM134;B3GNT8;KIFC2;CEACAM5;GLCCI1;AVP;CARD14;BAZ2A;PPM1K;SEMA3F;ZNHIT2;ZNRF4;RAB40C;HSF4;PATZ1;ST3GAL1;SLC19A2;NEK8;XBP1;YIPF3;PDE6G;GCGR;CDC42BPG;TMEM132A;PYCR1;CAMSAP3;TSGA13;PIK3IP1;SP1;ZFAT;TREML2;GPR101;SPRN	positive	BRCA	1402-GDSC1	AZD7762	auc
AR 19668381 ChIP-Seq PC3 Human	200/2803	0.0961835	0.262508	0	0	1.11355	2.60736	VIPR1;VIPR2;HPSE2;ARAF;SPATA20;NADSYN1;ZFYVE28;PREX1;FRAT1;SPATA21;NDST4;CREB3L1;MYB;VPS39;EARS2;PDK2;PKNOX2;ARRDC4;CPT1A;CMBL;SIGIRR;SULT2B1;CLDN3;CD2BP2;EPHA1;ASTN2;KRTAP20-2;RD3;ZNF396;CASZ1;EPHA10;TMEM63C;SLC22A2;ARX;PDGFB;GATA4;BAZ2A;DEDD2;ADAMTS15;EPB41L5;ZNF703;RDH14;B4GALNT3;ZBTB7A;RAB11FIP3;CRADD;NEBL;IQSEC1;LRBA;GREB1;EIF2AK3;PBX1;GPR137B;PAFAH2;PPFIBP2;CPEB3;BARHL1;RET;GPR25;SERPINA1;GRIK5;SRP54;HOXC13;KIF13B;CHST8;VAV3;OR4D1;SSR4;TIGD6;ELMOD2;TSC22D3;ITPK1;SLC39A11;GAB1;NME3;IL17RE;CDYL2;NAALADL2;SUMF1;ITPKC;KIF9;B3GNT6;PAX9;EXOC6;LRRC3B;ERGIC1;OPRD1;WDR26;MRPS34;PTGER3;ASCL1;CAMKK2;SERTAD3;MON2;TMEM62;COLQ;NFIA;ETNK2;ZNF217;TJP3;ATP8A2;CTNND2;RORC;MSI2;UBE3B;CELSR1;ESPN;PMPCA;ARID2;UGT2B10;MYLIP;CADPS2;FBXW8;MSX2;IGFBP5;IGFBP2;NPY1R;MID2;TOM1L1;TMEM134;DOK2;SLC26A1;SLC1A2;PLD4;ACACB;CACNA1G;SCUBE2;SBNO2;KCNV2;FUT8;ZMAT4;PMVK;BMF;TAC3;EIF2B5;CYP2J2;SLC37A1;WFS1;SLC4A10;SYT7;DLG2;APPBP2;UQCRQ;PIP;MYCBPAP;CNTN3;DYNLRB2;ZNF652;SPRN;MIPEP;USP32;AFF3;NAGPA;DTWD2;ZIC3;MCF2L;HMG20B;TIMM17B;BCAS3;PLA2G4F;RBM19;VPS37C;TBC1D9;VEZF1;MYRIP;EPN3;SLC25A18;DNAJC1;RABEP1;FBP1;CNTNAP5;PAPPA2;VAC14;ZBTB43;ASB13;ATP2C2;AGPAT3;THSD4;NCALD;CACNG7;RASD1;ZNRF4;EPS8L1;GALNT6;ARFGEF2;MMAA;ANKRD30A;NDUFA3;FBXL17;BAIAP2;SORL1;SGCZ;CLCN7;TSPAN15;RAB14;VPS41;RAB18;PDCD1;RAB17;SSBP2	positive	BRCA	1402-GDSC1	AZD7762	auc
EWS-ERG 20517297 ChIP-Seq CADO-ES1 Human	64/830	0.0973041	0.264611	0	0	1.2019	2.80032	FANK1;GPR25;VIPR1;CAB39L;AQP8;TMEM141;PPP1R9B;SDR16C5;CAPN8;TBK1;SPTLC2;TCTN1;POLL;ANXA9;LZTS1;CAMP;VAV3;MSX2;COG2;KRT8;SDHC;IL17RE;BET1L;PAX1;TMEM135;ENAM;PRR15L;PTRH2;MAPT;VAMP5;LYPLAL1;ANAPC2;TRIM50;TMEM87B;EPHA10;FICD;MAX;TMEM63C;PEX11A;SUPT4H1;CRIP2;AGPAT3;ZBTB40;CRHR2;HPX;KCNV2;TCEAL4;DHRS7C;CCDC30;INPP5J;MAL2;HEATR6;HEXIM1;CA12;FBXL15;TRAPPC9;COX6C;KRT19;ZBTB6;ATG16L2;ABI3;WDR5B;FSIP1;RNF141	positive	BRCA	1402-GDSC1	AZD7762	auc
SCL 21571218 ChIP-Seq MEGAKARYOCYTES Human	109/1478	0.102132	0.276098	0	0	1.14829	2.61982	KCNG2;ATP8A2;HPSE2;CTNND2;MSI2;UBE3B;FBXO21;CELSR1;DCAF5;RAPGEFL1;ZFYVE28;PREX1;ABHD11;CREB3L1;MYB;SIL1;CHID1;SPINK4;IGFBP5;SOX13;ZFYVE21;SCAMP1;PRKAB1;MAPK8IP3;TOM1L2;CLDN3;PRPF6;SPINT1;ARMCX5;NINJ1;DOK7;OR2AT4;TTLL11;ABCG1;ZNF396;IGSF3;MAX;PDGFB;ILDR1;GATA4;ABCB9;ARHGAP15;ADAMTS15;PGBD2;SBNO2;ZNF429;ZMAT4;PMVK;RHPN1;TRPM5;RAB11FIP3;ST3GAL1;RAB11FIP4;WNT4;HEXIM1;ALG1L2;NEK8;TMEM132C;GLYATL1;EGR3;WFS1;LRBA;ZNF32;NBEAL2;CYP4F8;GADD45G;PPFIBP2;DLG2;NAT1;ZFAT;USP32;HSPB8;PLEK;EFHD1;POLL;BCAS1;CHST8;PTCRA;ABCC8;TSC22D3;VPS37C;GAK;KIF9;BDH1;SPOPL;GPRC5C;LYPLAL1;OPRD1;ASAH1;SLC24A3;HTT;KIAA1210;CXXC5;RCHY1;ASCL2;CYTH2;HS1BP3;CA12;CMTM4;DTNBP1;KIAA0232;SORL1;RAB11A;TPCN1;YIPF6;MAGIX;RHAG;ZNF213;CYB561	positive	BRCA	1402-GDSC1	AZD7762	auc
SOX3 22085726 ChIP-Seq NPCs Mouse	115/1565	0.102259	0.276098	0	0	1.14419	2.60905	FOXA1;MIDN;CTNND2;SLC35B1;NDUFA10;XYLT2;DCAF8;ZDHHC1;CELSR1;CLU;STK16;ARID2;ENPP5;PLEKHJ1;PIAS4;FBXW8;EPHA8;LMTK3;SOX13;CLDN3;PRPF6;ULK1;PHPT1;CDC42SE1;NECAB3;EPHA10;PEX11A;PDGFB;CLCNKB;ILDR1;MRPL17;GATA4;FBXO45;ARHGAP15;ADAMTS15;SLC9A3R1;SYNGR2;ZMAT2;RHPN1;HOXC4;BMF;PATZ1;ZBTB7A;MARK2;ATP6V1F;CADM3;WFS1;GREB1;IRF2BP1;DOLK;GADD45G;BARHL1;TMEM45B;DAZAP2;RARG;LDB1;MAST4;CAB39L;GRIK3;SLC40A1;ARRB1;HOXC13;TRH;PRSS22;DNALI1;BBC3;PPP1R9B;GHR;RBM3;BCL7A;MB;KIF13B;HMG20B;TPRN;TMED4;DUSP4;TMED9;PRPF40B;TBC1D9;APOA4;RHOB;GAK;SLC25A18;ESRP2;TFF3;MAPT;LRRC3B;EAPP;PAPPA2;ASAH1;MRPS36;PLA2G1B;LRTM2;PPM1J;CRIP2;PPM1K;ADCY6;THSD4;TM9SF3;CYTH2;SPOP;HSF4;SUSD3;HS1BP3;KDM4B;MBD6;OSM;SORL1;NAP1L4;KBTBD4;RAB14;RPS6KB1;ETNK2;VPS41;FSIP1	positive	BRCA	1402-GDSC1	AZD7762	auc
SMRT 22465074 ChIP-Seq MACROPHAGES Mouse	116/1580	0.102892	0.276821	0	0	1.14313	2.59957	MIDN;ATP8A1;DCAF8;ZFYVE1;CISD3;PREX1;CAPN8;FAM174A;PDK2;MYLIP;IGFBP4;CD300A;OXSM;SLC11A2;DGKZ;RNF41;THAP6;DOK2;TMEM135;CLDN3;DOK3;NINJ1;TXNIP;PRR15;FLYWCH2;ABCG1;RAB5C;CTR9;PLD4;ARHGAP15;GNS;CYB5R1;SLC9A3R1;SBNO2;SGPL1;GSE1;TRPM5;PATZ1;ZBTB7A;ST3GAL1;HEXIM1;FIS1;DMPK;IQSEC1;PHF12;SRD5A3;KLHL28;EIF2AK3;GADD45G;COQ5;ATG16L1;ZFAT;TREML2;DEGS2;LRP10;RGL2;C2CD2L;ARF1;RARG;SPEF2;PPP1R11;CLTC;PTEN;SLC40A1;MED16;PRSS22;PPP1R9B;SPTLC2;CSRP1;PSD4;TRPS1;VAV3;ATP6AP1;SPHK2;PDPK1;TBC1D9;VEZF1;MRPL45;RABGGTA;COPZ1;RHOB;F7;RABEP1;CRY2;TMBIM6;IRF5;GPRC5C;SMPDL3A;NAPA;WDR26;DDX23;DLST;PPM1D;ZBTB40;RNFT1;FGD3;RAB21;RMND5B;SPOP;SHOC2;GALNT6;GDF15;OSM;DTNBP1;BAIAP2;SORL1;TTC39A;ATOX1;RAB11A;TTC17;TSPAN13;PIK3IP1;SGSM3;RUNDC1;PTPN7;TMEM229B	positive	BRCA	1402-GDSC1	AZD7762	auc
CEBPB 26923725 Chip-Seq MACROPHAGESS Mouse	107/1450	0.103359	0.27709	0	0	1.14886	2.60739	MIDN;RAB3D;SLC35B1;ACSM1;CIB4;FBXO21;SRP14;FRAT1;CREB3L3;FAM174B;MYB;PRSS8;SIL1;SPINK4;SLC38A1;CPT1A;IGFBP2;SYTL1;ERN2;TMEM135;SARNP;UTS2;VPS25;ACOT4;FREM2;SLC22A5;PDXDC1;FBF1;CLCNKB;PROZ;GATA3;DHRS7C;BMF;ZBTB7B;B4GALNT3;PATZ1;ZBTB7A;PACSIN1;EIF2B5;UBE2B;DMPK;EIF2AK3;SNF8;COQ6;NAT1;NAT2;MYO5C;C2CD2L;KCNK6;GPR25;ST6GALNAC2;PIGO;CALCOCO2;CLTC;NAGPA;DNALI1;BBC3;AP1G2;BCAS3;PLA2G4F;ABCC8;ABCC5;MST1;PRPF40B;APOA4;TMC4;MRPL43;ARFGAP1;RHOB;F7;ESRP2;MMP17;TFF1;LRRC3B;CHMP6;VAMP5;RBM47;CANT1;WDR26;MRPS36;TULP4;HTT;ZDHHC24;THSD4;TM9SF3;FGD3;SLC25A29;TMEM203;RAB26;BAHD1;VPS52;LRIG1;PAK4;SPRYD3;CCDC57;CRYGN;DTNBP1;BAIAP2;SYT17;GRIN1;GNMT;SMUG1;CLCN7;IRGQ;KBTBD4;DNAJA4;MAGIX	positive	BRCA	1402-GDSC1	AZD7762	auc
BP1 19119308 ChIP-ChIP Hs578T Human	3/18	0.109755	0.293198	0	0	2.85769	6.31407	HPSE2;TAC3;SELE	positive	BRCA	1402-GDSC1	AZD7762	auc
NANOG 21062744 ChIP-ChIP HESCs Human	51/654	0.110883	0.294434	0	0	1.21505	2.67223	FANK1;PLEKHF2;RARG;GSK3A;LDB1;CALCOCO2;GFM2;TESK2;ICAM4;ZDHHC1;ZFYVE1;PPP6C;RPS19;BLNK;TIMM17B;CHID1;SLC13A2;SPHK2;SECISBP2;DGKZ;DNAJC5;AKT1S1;BLVRB;ULK1;ERAS;NAPA;TMEM87B;MAX;CHRNA9;BAZ2A;FBXO46;DEDD2;APH1A;RMND5B;SERTAD3;RECQL5;ORMDL2;MARK2;PAK4;HEXIM1;SLC37A1;UBE2B;SEC16A;PHF12;EIF2AK3;BAIAP2;TSPAN15;ZBTB6;SP1;CPEB3;GRSF1	positive	BRCA	1402-GDSC1	AZD7762	auc
FOXP3 21729870 ChIP-Seq TREG Human	90/1210	0.110997	0.294434	0	0	1.15727	2.54398	PPP1R11;PRDM4;MAST4;ATP8A1;GFM2;NVL;SLC35B1;PTEN;SRP54;PHRF1;PPP1R9B;PPP6C;FRAT1;RPS19;TIMM17B;TMED2;PIP4K2B;POLL;USP30;ZNF687;LGALS8;EARS2;PDK2;PSENEN;GIN1;SPHK2;MRPS23;MST1;SLC39A11;SYTL1;TTC21A;SCAMP1;SUMF1;DHX40;TOX4;TMEM134;KIF9;HNRNPUL1;AKT1S1;TXNIP;ATF7;AAGAB;PAFAH1B3;RNF121;TRUB2;SMARCD2;PLEKHH3;PDXDC1;MRPS36;PEX11B;SUPT4H1;MRPL17;DLST;ABCB9;ARHGAP15;ZBTB40;TMEM205;PMVK;BLOC1S3;TMEM129;CLPTM1;POC1B;BMF;ZBTB7B;CDIPT;PEX16;HEXIM2;PRRT3;YIPF1;CRADD;UBE2B;YIPF3;STARD10;TRAPPC9;COX6C;ACADSB;SYT7;PAFAH2;COQ5;COQ4;IRGQ;KBTBD4;ATG16L2;PIK3IP1;TSR2;MKS1;NDUFAF1;SSBP2;MBTPS2;TJP3	positive	BRCA	1402-GDSC1	AZD7762	auc
MAF 26560356 Chip-Seq TH1 Human	119/1631	0.112546	0.297284	0	0	1.13516	2.47963	MIDN;RAB3A;GPR68;RORC;XYLT2;TESK2;DCAF8;NRL;UBE2Z;ESPN;HDDC3;CISD3;TM7SF2;SAMD14;CREB3L1;STK16;CCDC97;FBXO6;ZNF687;LGALS8;CISH;CCDC78;IGFBP5;IGFBP4;ZBTB37;SLC11A2;SYTL1;TTC21A;PRKAB1;GLTPD2;ZNF839;PPA2;TXNIP;PKP3;PEX11G;PHLDB3;ACOT4;CDC42SE1;PLD4;GATA3;ARHGAP15;CRHR2;CYB5R1;ZNHIT2;PMVK;HOXC4;BMF;ZBTB7B;PATZ1;ST3GAL1;HEXIM1;XBP1;SRMS;ACE;DMPK;RASSF7;SYT7;BSPRY;FANCF;ATG16L2;SP1;PPT1;MYCBPAP;TMEM9B;RET;KCNK6;SCYL3;ARF1;GSK3A;LDB1;PLEK;ARRB1;TRH;DUSP16;PPP1R9B;HK1;MB;CYP2R1;TMED2;ANXA9;DUSP4;BCAS3;GGPS1;IFT140;AVPR2;RHOH;NME3;TRPT1;RABGGTA;SIRT3;BDH1;ESRP2;RARA;TSSC4;MYCBP;ZDHHC24;CRIP2;TOB1;SERTAD3;RAB40C;RAB26;TDG;UCP2;ZNF500;P4HTM;SLC35A2;KDM4B;MCRS1;TAF10;SUOX;FAH;SORL1;YIF1A;NAP1L4;TMEM59;CCS;PIK3IP1;PTPN7;PNPLA2	positive	BRCA	1402-GDSC1	AZD7762	auc
NANOG 18347094 ChIP-ChIP MESCs Mouse	103/1399	0.112858	0.297284	0	0	1.14531	2.49864	MIDN;ATP8A1;MRFAP1;TESK2;MSI2;UBE2Z;RAPGEFL1;TMEM144;ABHD11;FRAT2;RPS19;NKX1-2;SLC16A6;PRSS8;MS4A10;GAMT;SLC38A1;MSX2;SECISBP2;IGFBP2;KRT8;PRKAB1;SCAMP3;SLC9A2;CLDN3;ARMCX5;ULK1;EPHA1;LLGL2;TMEM87B;CASZ1;MAX;PLD4;GATA3;AMDHD2;GSE1;PATZ1;ZBTB7A;SERF2;ATP6V1F;HEXIM1;SRMS;SLC37A1;UBE2B;BRPF3;PHF12;EIF2AK3;GADD45G;SP1;FASN;PPT1;GRSF1;GSK3A;RARG;SLC44A4;PPP1R11;LDB1;CLTC;PTEN;GRIK3;TRH;PPP1R9B;HK1;SPTLC2;MCF2L;ANXA6;BLNK;GNPNAT1;DUSP4;CHST8;VAV3;TMPRSS11A;BCAS3;SLC13A2;PDPK1;ITPK1;TBC1D9;COMMD7;RHOB;HSH2D;DALRD3;SLC7A8;DPPA4;PAX9;GLCCI1;HAGH;ERAS;PLEKHH3;PPM1K;CXXC5;MUC1;BAHD1;VPS52;PAK4;MBD6;FAHD1;MCRS1;BAIAP2;GPR6;TSPAN15;GPD1L;MBTPS2;MEGF9	positive	BRCA	1402-GDSC1	AZD7762	auc
GATA3 21878914 ChIP-Seq MCF-7 Human	115/1574	0.114123	0.299572	0	0	1.13654	2.46684	KRTAP20-3;PGLYRP2;CIB4;MSI2;MYB;PIP4K2B;DIP2B;SNRNP35;CHID1;SH3GLB2;CISH;MUCL1;CD300A;SOX13;CMBL;PRLR;CACNB3;NINJ1;EPHA1;ASTN2;PHLDB3;ZNF324B;IGSF3;FBF1;CLCNKB;ARL1;SUPT4H1;BAZ2A;FBXO46;PSEN1;KLK2;APH1A;EPB41L5;SBNO2;AP1M2;WNT4;DNAJC19;HEXIM2;PRRT3;IQSEC1;TGFB3;STARD10;TMEM132A;CYP4F8;ESR1;PAFAH2;COQ6;FANCF;GADD45G;PKIB;APPBP2;DYNLRB2;SP9;SERINC2;FANK1;PLEKHF2;DAZAP2;SERPINA1;ICA1;TRH;MED16;CSAD;DTWD2;BCL7A;ZIC3;TCTN1;ITGAX;BLNK;TPSAB1;TMED4;GAB1;NME3;RHOD;DNAJC1;HSH2D;NPEPL1;DPPA4;PAX9;GLCCI1;ZNF599;BLVRA;TRUB2;TRIM50;ASAH1;LRTM2;DDX23;ZBTB43;HTT;ZDHHC24;PTH2;ATP2C2;CXXC5;CAMKK2;FGD3;TCEAL4;TDG;NRIP2;AGR2;MAL2;HEATR4;HEATR6;CACNG4;LRRC27;TIE1;COX6C;TTC39A;ATOX1;TSPAN13;ASB8;ZNF217;AGGF1;MAGIX;RHAG;GPD1L;RAB17	positive	BRCA	1402-GDSC1	AZD7762	auc
NCOR 22465074 ChIP-Seq MACROPHAGES Mouse	117/1604	0.115374	0.301808	0	0	1.13459	2.45023	ATP8A1;SLC35B1;XYLT2;DCAF8;RAPGEFL1;NUDT4;PREX1;CAPN8;TBK1;FAM174A;STK16;AKT1;PIP4K2B;GAMT;CPT1A;IGFBP4;RALGAPA1;CD300A;DAPK3;SLC11A2;SCAMP1;DGKZ;RNF41;TMEM135;NINJ1;ATF7;ULK1;CDC42SE1;TMEM87B;PDXDC1;MAX;FBF1;BAZ2A;PSEN1;APH1A;CYB5R1;SLC9A3R1;SGPL1;SYNGR2;INPP5J;GSE1;ZBTB7B;TRPM5;ZBTB7A;ST3GAL1;HEXIM2;XBP1;EGR3;SLC37A1;CRADD;UBE2B;ABCA3;SRD5A3;MRPL27;BCDIN3D;BSPRY;GADD45G;UQCRQ;ATG16L1;LRP10;RGL2;MIPEP;KCNK6;SCYL3;RARG;SPEF2;CLTC;PTEN;SLC40A1;PPP1R9B;SPTLC2;CSRP1;TRPS1;GNPNAT1;TPRN;VAV3;BCAS3;NAA30;TMEM150A;PDPK1;ABCC5;MRPS23;VEZF1;EDF1;NUDT16L1;RHOB;F7;PTRH2;DNAJC5;RARA;BLVRB;TMBIM6;CHMP6;SMPDL3A;WDR26;DDX23;ASB13;DLST;TOB1;TM9SF3;RAB21;RMND5B;CAND1;ORMDL2;UCP2;SPOP;LMLN;MBD6;GCH1;MCRS1;LRRC27;ATOX1;CLCN7;RAB14;PIK3IP1;ABI3;AGGF1	positive	BRCA	1402-GDSC1	AZD7762	auc
BACH1 22875853 ChIP-PCR HELA AND SCP4 Human	84/1127	0.116285	0.303142	0	0	1.15925	2.49437	FOXA1;RET;ATP8A1;PSCA;SYCP2;CTNND2;ACSM1;ABAT;AFF3;CLU;RAPGEFL1;SPTLC2;MCF2L;GOLGA1;ITGAX;SLC39A7;LGALS8;ACAD10;VPS39;VAV3;CISH;GAB1;PHKA1;MYRIP;MAPK8IP3;BET1L;CLDN3;SPINT1;CEACAM7;NINJ1;TFF3;TXNIP;LY6H;EPHA1;CARD14;FAM8A1;ZNF552;PAPPA2;SPTBN4;VAC14;ASAH1;CASZ1;WDR26;SLC26A1;ALOX15;CLCNKB;ARL1;CHRNA9;KLK2;ARHGAP15;ACACB;ADH6;SCUBE2;SGPL1;MUC1;ERBB3;MAGEC3;EPS8L1;ZNF467;ST3GAL1;AP1M2;EGR3;ACE;DTNA;UBE2B;GDF15;GCGR;ESR1;PBX1;FANCF;TPCN1;SELP;BFSP2;PPFIBP2;P2RX4;DLG2;DLG3;DNAJA4;ZNF217;AGGF1;CPE;MAGED2;PTPN7;RAB17	positive	BRCA	1402-GDSC1	AZD7762	auc
SMAD3 21741376 ChIP-Seq HESCs Human	74/984	0.117187	0.304236	0	0	1.16978	2.50798	ATP8A1;HSPB8;GRIK3;XYLT2;FBXO21;AFF3;TSKU;BBC3;PREX1;FAM174B;TMED3;CCDC97;POLL;LZTS1;RALGPS1;BCAS1;BCAS3;ZHX2;MRPS23;APOA4;SCAMP1;KMO;COMMD7;PRLR;TMEM135;BDH1;DAAM1;PAX9;EXOC6;ASTN2;CUEDC1;FREM2;RD3;TMEM87B;ACSS3;ARX;ILDR1;HTT;GATA4;GATA3;PPM1D;LYZL4;AGPAT3;CAMKK2;SLC9A3R1;NKAIN1;KCNV2;RAB25;BAHD1;LRIG1;REPS2;HEATR6;PACSIN1;WNT4;TMEM86A;NEBL;LRBA;GREB1;IRF2BP1;FBXL17;NBEAL2;EVX2;TRAPPC9;GPR6;LRFN2;TMEM116;PDCD4;CPE;PLCH1;RAB17;CPEB3;GRSF1;MIXL1;MEGF9	positive	BRCA	1402-GDSC1	AZD7762	auc
CTCF 20526341 ChIP-Seq ESCs Human	116/1591	0.117509	0.304236	0	0	1.13388	2.42792	FAAH;ICAM3;FBXO21;TMEM144;SPATA21;CREB3L1;STK16;NKX1-2;FBXO6;PIP4K2B;ZNF446;PIP4K2C;SLC25A45;CHID1;CPT1A;CCDC78;CD300A;KMO;JMJD8;SCAMP3;LENG1;ERN2;TMEM134;ZNF839;JTB;CD2BP2;CCDC87;AAGAB;PKP3;ABCG4;LLGL2;EPHA10;CTR9;ALOX15;SLC1A2;ABCB9;APH1A;EPB41L5;FAM83G;TMEM125;AMDHD2;TMEM129;CCDC30;HOXC4;BMF;B4GALNT3;HEXIM1;TMEM86A;DMPK;IQSEC1;TGFB3;OR4N2;MT4;SSH3;NR2F6;REEP5;C2CD2L;TMEM45B;KCNK6;DAZAP2;HMX3;ARF1;PRKAG1;NAGPA;HK1;BCL7A;TMED3;TPSAB1;RNF152;SLC13A2;PLA2G4F;CELA2B;RBM19;ANO9;PRPF40B;APOA4;JOSD2;MYOD1;CRY2;KRT36;BLVRB;SPOPL;EXOC6;ZNF599;ZNF235;ERGIC1;VAC14;TSSC4;MYCBP;MRPS35;LRTM2;ZBTB43;ATP2C2;CXXC5;AGPAT3;ZFP14;MUC1;ZNRF4;TMEM205;TRIM46;SCAND1;PRLH;SNCB;P4HTM;PAK4;DRGX;MON2;TTC12;TIE1;FAH;ATOX1;YIF1A;NAP1L4;TSPAN15;IRGQ;ABI3	positive	BRCA	1402-GDSC1	AZD7762	auc
VDR 23849224 ChIP-Seq CD4+ Human	131/1811	0.119225	0.306076	0	0	1.125	2.39259	TOR2A;NDUFA13;PGAP3;SYAP1;UBE3B;UBE2Z;DCAF5;GOLGA5;RPS19;SLC39A9;CCDC97;SLC25A45;ZNF687;SNRNP35;ATP6V1G1;ANAPC7;GIN1;RALGAPA1;RSAD1;TINF2;CIRBP;COG2;SCAMP1;JMJD8;RNF41;DHX40;TMEM134;DOK2;ZNF839;PRPF6;HNRNPUL1;SARNP;AAGAB;VPS25;ANAPC2;ZNF552;INO80B;FICD;MAX;PSMD13;PEX11B;SUPT4H1;FBXO45;PSEN1;ZNF24;ARHGAP15;APH1A;ZNHIT2;AMDHD2;PMVK;ATP6V1D;VTI1B;ATP6V1F;MOAP1;CRADD;BRPF3;SRD5A3;KLHL28;MRPL27;DOLK;ACADSB;PAFAH2;COQ4;UQCRQ;ATG16L1;TMEM116;ZFAT;TOLLIP;DYNLRB2;NDUFAF1;RGL2;MIPEP;RNF10;SCYL3;GSK3A;MRFAP1L1;PPP1R11;CAB39L;NVL;CLTC;PRKAG1;PTEN;MED16;NAGPA;PPP6C;CSRP1;PSD4;KIF13B;TIMM17B;USP30;TMEM150A;ZER1;SPHK2;MRPS23;SIRT4;IQCD;COMMD7;TMEM175;SLC25A16;TOX4;RABEP1;TMEM106C;TMBIM6;EAPP;PFDN5;TRUB2;BECN1;ASAH1;SMARCD2;MRPS33;HTT;PPM1K;MRPL54;ZBTB40;CAND1;SERTAD1;VPS52;SPOP;CLPTM1;POC1B;HS1BP3;SCAND1;CDIPT;FEM1A;KIAA0232;COX6C;KBTBD4;RAB18;FAM98C;GPD1L;MBTPS2	positive	BRCA	1402-GDSC1	AZD7762	auc
STAT1 19122651 ChIP-Seq HeLaS3 Human CervicalCancer	241/3434	0.11948	0.306076	0	0	1.09418	2.3247	SLC35B1;PKD2L2;TSKU;GOLGA2;PREX1;FRAT1;TBK1;GOLGA5;CREB3L4;RUSC1;ZXDB;GOLGA1;CCDC97;SIL1;EARS2;ATP6V1G1;GIN1;SECISBP2;RSAD1;TINF2;SLC11A2;CIRBP;SOX13;KRT8;PRKAB1;MAPK8IP3;ZNF839;PPA2;JTB;TXNIP;VPS25;RNF121;LLGL2;EXD2;TMEM87B;SLC22A5;RWDD2A;TMEM63C;CTR9;FBF1;PDGFB;SDR39U1;C2CD4A;BAZ2A;ABCB9;ZNF24;ADAMTS15;PGBD2;ZNHIT2;SGPL1;SYNGR2;BLOC1S3;HOXC4;GSE1;RDH14;FAM120AOS;TMEM184A;XBP1;SURF1;SNAPIN;CRADD;ABCA3;PTK6;ACADSB;PAFAH2;PPFIBP2;NDUFAF6;PPT1;NDUFAF1;CPEB3;TMEM9B;ARF1;SPEF2;PIGO;CLTC;SRP54;MED16;ABCC11;FAM102A;CSRP1;ZNF41;ANXA6;TMED2;VAV3;PRMT7;SPHK2;TIGD6;MRPS23;SIRT4;JOSD2;COMMD7;SUMF1;RARA;GLCCI1;ZNF599;ZNF235;ERGIC1;NAPA;TRUB2;ZDHHC24;SLC7A2;TM9SF3;SERTAD3;FAM177A1;ZSWIM8;HS1BP3;SHOC2;SCAND1;RABAC1;HEATR6;ZNF587;PAIP1;NPDC1;MON2;GCH1;NUBPL;RAB11A;SGSM3;AGGF1;LAMTOR2;ZNF213;RNF141;MEGF9;FOXA1;TOR2A;PRDM4;NRL;FBXO21;PHRF1;SRP14;CLU;HDDC3;TMEM144;ABHD11;DEPTOR;EME2;ZNF205;ZNF446;SLC25A45;ZNF687;PLEKHJ1;MYLIP;CISH;ADPRHL1;MSX2;TOM1L1;TOM1L2;HNRNPUL1;KAT6B;ARMCX5;GEMIN8;FKBP4;PHPT1;CARD14;ABCG1;ANAPC2;SLC27A4;LRRC59;C5AR2;FBXO46;LIN7B;FAM83G;SBNO2;AMDHD2;PMVK;BMF;THEM6;NEK8;SYT5;EIF2B5;SLC37A1;CACFD1;REEP5;ATG16L2;UQCRQ;ATG16L1;UVSSA;NOXA1;ZNF417;DYNLRB2;LRP10;SWSAP1;RNF10;SCYL3;ST6GALNAC2;LDB1;MAST4;USP32;NVL;NAGPA;HK1;RBM3;DTWD2;PPP6C;AP1G2;MB;MFSD5;SMIM14;PLA2G12A;FAAH2;TBC1D9;SLC25A16;ESRP2;ATG4A;CHMP6;CCDC40;PAPPA2;RBM47;SFSWAP;DDX23;PPM1K;SEMA3F;TOB1;RNFT1;RMND5B;CYTH2;SLC25A29;MUC1;CAND1;MARVELD2;TDG;POC1B;CDIPT;ARFGEF2;SLC35A1;MMAA;NDUFA2;DTNBP1;TBX6;KIAA0232;TTC39A;TTC17;SMUG1;TSPAN15;PIK3IP1;PDCD4;RUNDC1;MAGIX;TRIM37;RAB17;SSBP2	positive	BRCA	1402-GDSC1	AZD7762	auc
MYC 18358816 ChIP-ChIP MESCs Mouse	169/2369	0.119889	0.306076	0	0	1.11019	2.35494	MIDN;NDUFA13;RAB3A;PRDM4;RAB3D;SLC35B1;RASEF;NDUFA10;ZDHHC1;ESPN;ABHD11;FRAT2;RPS19;STK16;PRSS8;ACAD10;MS4A10;SIL1;PLEKHJ1;GAMT;MCCC2;CISH;SECISBP2;ZBTB37;RSAD1;DAPK3;TINF2;KMO;VRK3;PRKAB1;MAPK8IP3;RNF41;LENG1;TOM1L1;DOK2;PRPF6;JTB;ATF7;CCDC87;ELMO3;PHPT1;ANAPC2;CDC42SE1;LRRC59;MAX;PSMD13;NDUFB11;FBF1;PEX11B;MRPL17;PSEN1;DEDD2;ZNHIT2;NDOR1;TMEM129;DECR2;PATZ1;ATP6V1D;SLC19A2;ATP6V1F;HEXIM1;NEK8;EIF2B5;SURF1;UBE2B;MRPL27;PYCR1;NMRAL1;COQ5;COQ4;ALDH6A1;APPBP2;UQCRQ;SP1;ATG16L1;FASN;DYNLRB2;REEP6;MXD4;MIPEP;SLC25A1;KCNK6;RNF10;ARF1;RARG;SLC44A4;PIGO;LDB1;GFM2;NVL;CCDC125;GRIK5;CLTC;PTEN;SRP54;MRPL41;RBM3;AP1G2;GUK1;MCF2L;TMED3;TMED9;PRMT7;SSR4;IFT140;SPHK2;COMMD10;ABCC5;ITPK1;NME3;MRPL45;RABGGTA;MRPL43;BET1L;SUMF1;SIRT3;RHOB;ITPKC;KIF9;DNAJC1;DALRD3;PTRH2;DNAJC5;AKT1S1;HAGH;GPRC5C;PAFAH1B3;LYPLAL1;BLVRA;CCDC40;TRUB2;VAC14;MRPS35;MRPS34;ZBTB43;DLST;PPM1D;ASCL2;MRPL54;ZBTB40;RMND5B;SLC25A29;RAB25;VPS52;TRIM46;HSF4;LMLN;LRRC24;FAHD1;FEM1A;MMAA;YIPF3;CCDC57;PDE6G;BAIAP2;ATOX1;RAB11A;GRIN1;BCKDK;CCS;RAB14;RPS6KB1;ETNK2;TSR2;RAB18;GPD1L;INHA;MIXL1;PNPLA2	positive	BRCA	1402-GDSC1	AZD7762	auc
PRDM14 21183938 ChIP-Seq MESCs Mouse	111/1520	0.119945	0.306076	0	0	1.13543	2.40794	MIDN;FAAH;ATP8A2;NDUFA10;NUDT4;ABHD11;CREB3L3;RPS19;FAM174B;MYB;SLC26A11;LGALS8;EARS2;CCDC160;MYLIP;CISH;MSX2;ARRDC1;IGFBP2;SOX13;GPR37L1;DHX40;SPINT1;FLYWCH2;TTLL11;FREM2;ABCG1;LLGL2;TMEM87B;CASZ1;MAX;ILDR1;GATA4;CYB5R1;ZMAT4;BLOC1S3;RDH14;ZBTB7B;B4GALNT3;ZBTB7C;HEXIM1;SYT5;MOAP1;TMEM132C;FIS1;XBP1;SLC37A1;PHF12;DLG3;CPE;GRSF1;C2CD2L;SLC25A1;BARHL1;TMEM45B;FANK1;PLEKHF2;RARG;MAST4;HSPB8;PTEN;GRIK3;ARRB1;TRH;DUSP16;PPP1R9B;PPP6C;CSRP1;ZIC3;BLNK;GNPNAT1;BCAS1;CHST8;TRIM62;MRPS23;GAB1;TBC1D9;WNT9A;RABGGTA;COMMD7;PAX1;ITPKC;KIF9;NPEPL1;CRY2;RARA;EXOC6;PAFAH1B3;ERGIC1;CCDC40;OPRD1;VAC14;MRPS33;ZBTB43;CXXC5;RCHY1;TOB1;AGPAT3;NCALD;MUC1;CAND1;ZNRF4;SERTAD1;LRIG1;PAK4;NDUFA8;TMEM30B;IRGQ;PIK3IP1;VPS41;ASB4	positive	BRCA	1402-GDSC1	AZD7762	auc
SALL4 28974232 ChIP-Seq Mouse BoneMarrow Leukemia	29/352	0.120244	0.306076	0	0	1.28731	2.72683	SPTBN4;HMX3;CASZ1;IGSF3;GRIK5;RASEF;PDGFB;OTP;FBXO46;EFCAB12;SEL1L2;FRAT1;AP1G2;FBRS;PAIP1;ATP6V1G1;EPHA8;PDE6G;ADAM33;EVX2;KIF9;TTC6;TREML2;CPE;EVL;CPEB3;CYB561;SP9;ACOT4	positive	BRCA	1402-GDSC1	AZD7762	auc
CEBPB 22108803 ChIP-Seq LS180 Human	114/1565	0.121899	0.309247	0	0	1.13245	2.38331	RAB3A;SYAP1;HDAC11;CIB4;SPINT3;DCAF5;TMEM144;CAPN8;FRAT1;TBK1;FAM174A;NPPA;PMPCA;FBXO6;DIP2B;LZTS1;PIAS4;GPR37L1;RNF41;CACNB3;ZNF839;KIF16B;SARNP;CD2BP2;TTLL11;PHLDB3;VPS25;SLC26A1;SLC22A5;PDXDC1;MAX;ALOX15;GATA4;BAZ2A;NKAIN1;FAM83G;ESPNL;ZMAT2;RHPN1;ZBTB7B;AP1M2;VTI1B;WNT4;IRF2BP1;SYT7;PAFAH2;FANCF;SELP;UQCRQ;PIP;CPEB3;TMEM45B;PLEKHF2;ST6GALNAC2;NVL;ICA1;HOXC13;TRH;AFF3;NAGPA;GABRR3;PSD4;ITGAX;BLNK;USP30;OR5B17;DUSP4;VAV3;OR51G2;CELA2B;RBM19;RHOH;NME3;JOSD2;KRT31;TMC4;ITPKC;SLC25A18;SLC7A8;ENAM;B3GNT6;PAX9;TFF3;EXOC6;HAGH;ERGIC1;NAPA;MRPS35;DDX23;ASB13;PATE1;UQCR11;TM9SF3;SERTAD1;RAB40C;UCP2;AGR2;AGR3;D2HGDH;CCDC70;FBRS;ZNF587;FEM1A;TIE1;ADAM33;FBXL15;RAB11A;TTC17;BCKDK;SGSM2;ZNF217;TRIM37;RHAG;GRINA	positive	BRCA	1402-GDSC1	AZD7762	auc
SMAD3 22036565 ChIP-Seq ESCs Mouse	64/844	0.122533	0.309816	0	0	1.1794	2.47601	SLC25A1;PLEKHF2;RARG;ATP8A2;ATP8A1;HSPB8;GRIK3;ICA1;TESK2;MSI2;TRH;FAM178B;ABHD11;SPTLC2;RPS19;MCF2L;MYB;ARID2;SIL1;CHST8;CPT1A;ELMOD2;SOX13;CDYL2;SLC22A23;DALRD3;SPINT1;NINJ1;RARA;TXNIP;ULK1;MAPT;ASTN2;CUEDC1;ERGIC1;FREM2;ABCG1;LLGL2;OPRD1;CASZ1;MAX;LRTM2;ILDR1;CXXC5;LYZL4;AGPAT3;CYB5R1;MUC1;ERBB3;ZMAT4;REPS2;GSE1;BMF;PATZ1;ZBTB7A;RAB11FIP4;ZBTB7C;TMEM132C;DTNA;CRADD;UBE2B;SORL1;RSPH1;PPFIBP2	positive	BRCA	1402-GDSC1	AZD7762	auc
ZFX 18555785 ChIP-Seq MESCs Mouse	169/2372	0.123448	0.310919	0	0	1.10848	2.31887	TOR2A;PRDM4;HDAC11;NDUFA10;ICAM4;UBE2Z;ESPN;TSKU;NUDT4;TBK1;GOLGA5;RPS19;STK16;AKT1;ARFIP2;PMPCA;FBXO6;SLC39A7;SIL1;SH3GLB2;ATP6V1G1;ENTPD2;FBXW8;IGFBP4;ARRDC1;OXSM;SLC11A2;TSC2;SCAMP1;MAPK8IP3;RNF41;SIGIRR;LENG1;TMEM134;TMEM135;CLDN3;PPA2;ZFYVE19;ULK1;ELMO3;PKP3;CCDC83;SLC27A4;LLGL2;TMEM87B;MRPL17;FBXO45;EVPL;ZNHIT2;NDOR1;SYNGR2;PMVK;RDH14;B4GALNT3;ZBTB7A;SERF2;MARK2;EIF2B5;DNAJC19;FIS1;UBE2B;BRPF3;IRF2BP1;DOLK;ACADSB;NR2F6;APPBP2;REEP5;UQCRQ;ATG16L1;FASN;SFXN2;GRSF1;LRP10;RNF10;DAZAP2;SCYL3;ARF1;GSK3A;ST6GALNAC2;CLTC;PTEN;DUSP16;RAB22A;PIGX;RBM3;DTWD2;PPP6C;PSD4;CYP2R1;TMED3;TMED2;RALGPS1;BCAS3;ITPK1;VPS37C;GAB1;TBC1D9;CTPS2;JOSD2;NUDT16L1;TMC4;RABGGTA;COMMD7;ARFGAP1;COPZ1;SUMF1;RHOB;GAK;ITPKC;NPEPL1;RABEP1;GORASP1;IVD;AKT1S1;TMEM106C;EVL;GPRC5C;CUEDC1;ERGIC1;BLVRA;NAPA;MRPS35;ZBTB43;ASB13;DLST;SEMA3F;TOB1;MRPL54;ZBTB40;SNX27;MARVELD2;CLPTM1;D2HGDH;HS1BP3;SHOC2;SCAND1;RABAC1;ATP6V0E2;PAK4;PAIP1;LMLN;NDUFA8;SLC35A1;SPRYD3;FAHD1;TMEM30B;BIK;CMTM4;MCRS1;LRRC27;FBXL15;COX6C;ATOX1;NAP1L4;CLCN7;TSPAN15;CCS;TSPAN13;RAB14;RPS6KB1;TSR2;RAB18;AGGF1;GPD1L;RNF141;MIXL1;MBTPS2;PNPLA2	positive	BRCA	1402-GDSC1	AZD7762	auc
ISL1 30127528 ChIP-Seq KELLY Human Brain Neuroblastoma	14/152	0.124031	0.310919	0	0	1.45223	3.03113	CHRNA9;ICA1;TRAPPC9;ACACB;TOM1L1;SLC4A8;KRT19;ZMAT4;RARA;LRIG1;LZTS1;ZNF235;CYB561;DRGX	positive	BRCA	1402-GDSC1	AZD7762	auc
ZNF263 19887448 ChIP-Seq K562 Human	7/64	0.124203	0.310919	0	0	1.75615	3.66304	FOXA1;CACNB3;GDF15;CSAD;SCAMP1;ACACB;CYB561	positive	BRCA	1402-GDSC1	AZD7762	auc
CLOCK 20551151 ChIP-Seq 293T Human	31/382	0.127726	0.318683	0	0	1.26637	2.60602	DAZAP2;TRUB2;MIDN;SLC22A5;PTGER3;RORC;FBXO21;CLU;RBM3;SLC9A3R1;SGPL1;FUT8;SLC25A29;RASD1;ERBB3;PMVK;AKT1;EFHD1;ATP6V1D;HEXIM1;TMEM86A;XBP1;IGFBP4;TSC22D3;ABCC5;CIRBP;EDF1;DALRD3;DNAJA4;PDCD4;FKBP4	positive	BRCA	1402-GDSC1	AZD7762	auc
GATA3 27048872 Chip-Seq THYMUS Human	117/1617	0.134067	0.333405	0	0	1.12391	2.25839	RORC;MSI2;TBK1;GOLGA5;MYB;CCDC97;LGALS8;ACAD10;ENPP5;SIL1;PDK2;MCCC2;ARRDC4;MYLIP;ENTPD2;FBXW8;CD300A;RSAD1;KRT8;SIDT1;TXNIP;AAGAB;ZNF552;IGSF3;CTR9;MRPL17;RASAL3;ARHGAP15;ADH6;ZNHIT2;RDH14;TAC3;ZBTB7B;B4GALNT3;PATZ1;ST3GAL1;FAM120AOS;ALG1L2;FIS1;UBE2B;WFS1;KLHL28;EIF2AK3;NBEAL2;DOLK;SELE;PAFAH2;ZBTB6;ATG16L1;PPT1;RNF181;ZNF652;RNF10;GPR25;SLC44A4;CAB39L;USP32;NVL;SLC40A1;HOXC13;OR10R2;CD3D;SLC2A8;FAM102A;GUK1;PSD4;MCF2L;CYP2R1;ITGAX;DGCR6L;TMED4;CHST8;OR4D1;PRMT7;MRPS23;RHOH;WNT9A;IL17RE;IQCD;MRPL45;ARFGAP1;LRTOMT;B3GNT8;TFF3;EVL;AVP;EAPP;ERGIC1;DDX23;ASCL1;TM9SF3;PBLD;SERTAD3;SNX27;ORMDL2;LEO1;CLPTM1;D2HGDH;SCAND1;CA12;GALNT6;GCH1;NUBPL;CCDC57;CRYGN;OSM;KIAA0232;SORL1;TTC9;PIK3IP1;JKAMP;PDCD4;ZNF217;PTPN7;FSIP1;MIXL1;TMEM229B	positive	BRCA	1402-GDSC1	AZD7762	auc
RUNX2 24655370 ChIP-Seq MC3T3E1 Mouse Bone	303/4374	0.134513	0.333415	0	0	1.08051	2.16761	FAAH;PGAP3;SLC35B1;HDAC11;XYLT2;TESK2;ZDHHC1;TSKU;RAPGEFL1;CISD3;GOLGA5;RPS19;CREB3L1;GOLGA1;CCDC97;PIP4K2B;KAT7;LGALS8;SEC62;ACAD10;VPS39;PDK2;CHID1;ARRDC4;ATP6V1G1;ARRDC1;SECISBP2;RSAD1;COG2;ZFYVE21;PRKAB1;CRNKL1;MIF4GD;SCAMP3;DHX40;THAP6;PPA2;NINJ1;JTB;TXNIP;CD2BP2;ULK1;TTLL11;RABL6;RNF121;TMEM87B;SLC22A5;FICD;PEX11A;CTR9;FBF1;PEX11B;MRPL17;DEDD2;APH1A;SYNGR2;BLOC1S3;GSE1;RDH14;SERF2;FAM120AOS;HEXIM1;HEXIM2;FIS1;SURF1;SNAPIN;IQSEC1;LRBA;EIF2AK3;IRF2BP1;PYCR1;NBEAL2;ACADSB;GPR137B;PAFAH2;NR2F6;GADD45G;ZBTB6;NDUFAF6;FASN;TOLLIP;MKS1;NDUFAF1;TMEM9B;ARF1;PIGO;CLTC;BBC3;MRPL41;FAM102A;GUK1;TRIM3;TCTN1;ANXA6;TMED2;RALGPS1;WDR38;CCDC110;TMED9;TMEM150A;ZER1;PRMT7;SPHK2;SLC2A10;ELMOD2;MRPS23;SIRT4;GAB1;JOSD2;WNT9A;MRPL45;COMMD7;SUMF1;RHOB;GAK;FAM210B;ITPKC;KIF9;PTRH2;IVD;RARA;GLCCI1;VAMP5;GPRC5C;PAFAH1B3;NAPA;TRUB2;ASAH1;MYCBP;MRPS35;MRPS33;HTT;CRIP2;NOL3;SLC7A2;CAMKK2;FGD3;SERTAD3;PGRMC2;SNX27;SERTAD1;SPOP;CLPTM1;HS1BP3;LCMT2;SHOC2;SCAND1;RABAC1;HEATR6;NPDC1;PEX16;YIPF1;GDF15;TMEM62;RAB11A;TMEM59;KBTBD4;YIPF6;LAMTOR2;LAMTOR3;RNF141;PNPLA2;MEGF9;TOR2A;RAB3A;MRFAP1;WBP1L;UBE3B;FBXO21;UBE2Z;PHRF1;SRP14;ESPN;ABHD11;PMPCA;SLC26A11;SNRNP35;MYLIP;FBXW8;IGFBP4;VRK3;DGKZ;LENG1;TOM1L2;TMEM135;PRPF6;HNRNPUL1;KIF16B;AAGAB;FKBP4;PHPT1;FAM8A1;SLC27A4;LRRC59;INO80B;RAB5C;PSMD13;TMEM240;PMVK;BMF;ATP6V1F;NEK8;DNAJC19;UBE2B;WFS1;CACFD1;PHF12;SEC16A;SRD5A3;DOLK;FANCF;COQ5;ATG16L2;MOB2;UVSSA;RNF181;CPE;GRSF1;MXD4;PLEKHF2;SWSAP1;GSK3A;LDB1;USP32;ARRB1;UFSP1;PPP1R9B;SLC2A8;PPP6C;BCL7A;TRIM68;USP30;TPRN;SMIM14;BCAS3;CERS6;ATP6AP1;GGPS1;RBM19;VEZF1;EDF1;ARFGAP1;DNAJC1;NPEPL1;RABEP1;RABEP2;DNAJC5;CRY2;BLVRB;SPOPL;CHMP6;CUEDC1;BLVRA;CERS2;BECN1;VAC14;SMARCD2;CANT1;TSSC4;SLC24A3;PLEKHH3;SFSWAP;ZBTB43;ASB13;PPM1K;PPM1D;TOB1;ZBTB40;RNFT1;CYTH2;SLC25A29;TMEM203;TMEM205;PRRG2;KLRG2;LRIG1;CDIPT;SEC23B;NDUFA8;ARFGEF2;SLC35A1;MMAA;CCDC57;CMTM4;NDUFA3;TAF10;FBXL15;SLC50A1;BAIAP2;MEIS3;ATOX1;SPATA2L;TPCN1;NAP1L4;BCKDK;IRGQ;P2RX4;RAB14;DNAJA4;PDCD4;RUNDC1;TRIM37;GPD1L	positive	BRCA	1402-GDSC1	AZD7762	auc
BCAT 22108803 ChIP-Seq LS180 Human	38/482	0.135502	0.33477	0	0	1.22767	2.45382	TMEM45B;CASZ1;MRPS35;CTR9;ARL1;TULP4;CRIP2;SEMA3F;GNS;FAM83G;MYB;ZNF703;RABAC1;WNT4;UGT2B10;SLC38A1;MSX2;EPHA8;RBM19;SLC39A11;SLC4A10;VPS37C;IQCD;COX6C;TMC4;PRLR;PBX1;TTC17;DHX40;NFIA;GDNF;ACOX2;ATG16L1;DMRTC2;LY6H;PHLDB3;SSBP2;CNTNAP5	positive	BRCA	1402-GDSC1	AZD7762	auc
GATA3 20176728 ChIP-ChIP TSCs Mouse	47/609	0.136542	0.335175	0	0	1.20035	2.39005	OPRD1;BECN1;TMEM63B;LDB1;PLA2G1B;CLTC;MRPS34;ZDHHC24;BAZ2A;CRIP2;HOXC13;SPATA20;ZFYVE1;CLU;SLC7A2;TM7SF2;PPP1R9B;PRRC1;CREB3L3;CSRP1;ZIC3;UCP2;REPS2;ZBTB7A;CHST8;NEK8;CISH;IGFBP4;GDF15;STARD10;EIF2AK3;COX6C;ATOX1;PAX1;CLCN7;SLC4A8;KRT19;CLDN3;ASB8;PPT1;PDCD4;RAB18;RUNDC1;MYCBPAP;RAB17;CARD14;TJP3	positive	BRCA	1402-GDSC1	AZD7762	auc
GATA1 21571218 ChIP-Seq MEGAKARYOCYTES Human	152/2132	0.136553	0.335175	0	0	1.10776	2.2056	ATP8A2;PRDM4;ATP8A1;HPSE2;RAB3D;CTNND2;HDAC11;MPL;ICAM4;MSI2;SRP14;CLU;RAPGEFL1;NUDT4;ZFYVE28;PREX1;FRAT1;CREB3L3;FAM174A;MYB;CCDC97;ZNF446;PPFIA3;CHID1;SPINK4;ARRDC4;CISH;CD300A;SLC11A2;SOX13;COG2;GPR37L1;PRKAB1;DOK3;PPA2;OR2AT4;TTLL11;ASTN2;VPS25;ANAPC2;RNF121;ZNF396;PDXDC1;IGSF3;MAX;CTR9;SUPT4H1;C2CD4A;EVPL;DEDD2;PGBD2;FUT8;ZMAT4;PMVK;BMF;ZBTB7B;ZBTB7A;ST3GAL1;WNT4;HEXIM2;CADM3;EGR3;CRADD;BRPF3;KLHL28;SNF8;TRAPPC9;SSH3;SELE;BSPRY;GADD45G;SP1;ZFAT;DYNLRB2;TMEM9B;ZNF652;C2CD2L;MIPEP;FANK1;PLEKHF2;LDB1;PLEK;ICA1;SLC40A1;ARRB1;AFF3;BBC3;PPP1R9B;HK1;SLC2A8;GHR;FAM102A;SPTLC2;MB;TRPS1;ANXA6;HMG20B;POLL;RALGPS1;BCAS1;PTCRA;VAV3;BCAS3;OR4D1;TRIM62;MRPS23;RBM19;ITPK1;GAB1;RHOH;SIRT3;KIF9;DNAJC1;NPEPL1;B3GNT8;AKT1S1;EXOC6;CUEDC1;OPRD1;ASAH1;SMARCD2;CANT1;SLC24A3;TUBAL3;HTT;AGPAT3;FGD3;MUC2;P2RY2;LEO1;PAK4;GALNT6;CCDC57;GDF15;LRRC27;TIE1;DEFB136;KIAA0232;YIF1A;RAB11A;TPCN1;SLC4A8;RSPH1;KRT19;MLPH;RAB14;RHAG;PDCD1;INHA;FSIP1;SSBP2;CYB561	positive	BRCA	1402-GDSC1	AZD7762	auc
TP53 20018659 ChIP-ChIP R1E Mouse	68/909	0.137957	0.336603	0	0	1.162	2.3017	FOXA1;HMX3;HSPB8;OTP;HOXC13;ESPN;TSKU;BBC3;RPS19;NKX1-2;ITGAX;TMED3;ENPP1;EFHD1;PKNOX2;DUSP4;ZHX2;MSX2;IGFBP5;DCXR;GAB1;WNT9A;DGKZ;RHOD;BET1L;PAX1;RNF41;CACNB3;PAX9;SIDT1;RARA;TFF3;ULK1;ASTN2;PFDN5;FREM2;PLEKHH3;TMEM63B;ARX;PTGER3;GATA4;GATA3;RCHY1;ASCL1;EVPL;CACNA1H;RAB21;ZNRF4;BAHD1;P2RY2;LEO1;HSF4;GSE1;ZBTB7B;ST3GAL1;ZBTB7C;SLC19A2;MBD6;EGR3;TMEM30B;GDF15;EVX2;GADD45G;NFIA;GDNF;SP1;SP9;GRINA	positive	BRCA	1402-GDSC1	AZD7762	auc
MYC 27129775 Chip-Seq CORNEA Mouse	112/1547	0.1387	0.336603	0	0	1.12415	2.22069	MIDN;FAAH;ATP8A2;PGAP3;RASEF;MSI2;CELSR1;DCAF5;NUDT4;CAPN8;FAM174B;SLC26A11;ENPP5;MS4A10;SH3GLB2;MYLIP;FBXW8;SECISBP2;IGFBP2;NPY1R;PRLR;TOM1L1;CACNB3;TMEM135;CLDN3;DAAM1;UTS2;PHPT1;CARD14;VPS25;CDC42SE1;SLC22A5;RWDD2A;FICD;MAX;TMEM63C;ABCB9;ACACB;CACNA1G;SCUBE2;TMEM125;ZMAT4;PMVK;CCDC30;HOXC4;BMF;ZBTB7B;PATZ1;TSPAN1;AP1M2;EIF2B5;TMEM184A;XBP1;ACE;LRBA;GREB1;STARD10;PBX1;SELP;SP1;DYNLRB2;SFXN2;BARHL1;RET;PLEKHF2;LDB1;USP32;GRIK5;HOXC13;CSAD;SLC2A8;GABRR3;DTWD2;ANXA6;BLNK;EFHD1;RNF152;AHSG;ELMOD2;MRPS23;VPS37C;RHOH;RNF208;SLC22A23;KIF9;RABEP2;MYOD1;TFF3;CUEDC1;NAPA;VAC14;SMARCD2;PLEKHH3;ASCL1;TOB1;ADCY6;MUC1;SERTAD1;TDG;SUSD3;D2HGDH;HS1BP3;RABAC1;SLC35A1;MBD6;ADAM33;FBXL17;STAC3;IRGQ;PIK3IP1;ASB4;INHA	positive	BRCA	1402-GDSC1	AZD7762	auc
ER 23166858 ChIP-Seq MCF-7 Human	53/695	0.138758	0.336603	0	0	1.18532	2.34103	FANK1;DAZAP2;SERPINA1;GPR68;USP32;ICA1;MSI2;PREX1;SPATA21;SLC39A9;BCAS1;VAV3;OR4D1;ZHX2;MSX2;SLC2A10;MRPS23;VEZF1;CDYL2;DHX40;BDH1;B3GNT6;KIF16B;PAX9;EVL;LRRC3B;CUEDC1;ZBTB43;SUPT4H1;ZDHHC24;FBXO45;CRIP2;NCALD;RNFT1;FUT8;P2RY2;LEO1;LMLN;NPDC1;FIS1;MON2;NUBPL;ESR1;GRIN1;SLC4A8;ATG16L2;RPS6KB1;ZNF217;TRIM37;CNTN3;DYNLRB2;ASB4;GPR101	positive	BRCA	1402-GDSC1	AZD7762	auc
TP53 22573176 ChIP-Seq HFKS Human	77/1039	0.138916	0.336603	0	0	1.15083	2.27162	MIPEP;FOXA1;FANK1;PLEKHF2;DAZAP2;HPSE2;PLEK;CLTC;TESK2;ARRB1;TSPAN12;PRSS22;ESPN;HDDC3;SLC2A8;TBK1;FAM174B;CREB3L4;SLC16A6;KIF13B;TMED2;TGM6;SLC39A7;CHST8;GGPS1;IGFBP4;ABCC8;RSAD1;ANKRD45;EDF1;SCAMP1;DOK3;HNRNPUL1;RABEP2;PTRH2;KCNQ3;AMTN;JTB;BLVRB;GLCCI1;PHPT1;SHANK2;RNF121;NAPA;SMARCD2;SLC22A2;C2CD4A;SERTAD3;SERTAD1;ZMAT4;PRRG2;TP53INP1;CCDC30;SCAND1;ZBTB7B;FBRS;CACNG4;PAIP1;MOAP1;PRRT3;KCNJ11;WFS1;ZG16B;LRRC27;GREB1;EIF2AK3;TRAPPC9;BSPRY;DLG2;APPBP2;TREML2;VPS41;CPE;TRIM37;SFXN2;INHA;TMEM229B	positive	BRCA	1402-GDSC1	AZD7762	auc
MNX1 26342078 ChIP-Seq MIN6-4N Mouse	111/1533	0.139646	0.337292	0	0	1.12421	2.21316	FOXA1;ATP8A2;VIPR2;PRDM4;HDAC11;MPL;ICAM4;MSI2;UBE2Z;SRP14;ZFYVE1;NUDT4;GOLGA5;FRAT2;CREB3L3;TBC1D30;MYB;ENPP1;IGFBP5;RALGAPA1;SECISBP2;ANKRD45;IGFBP2;SLC11A2;SOX13;GPR37L1;LENG1;DOK3;SPINT1;SIDT1;CARD14;CCDC83;CDC42SE1;ALOX15;GNS;CACNA1G;ADAMTS15;CYB5R1;INPP5J;ZBTB7B;ZBTB7A;TSPAN1;ST3GAL1;ZBTB7C;HEXIM2;CADM3;XBP1;EGR3;IQSEC1;NBEAL2;PBX1;BSPRY;TMEM114;UQCRQ;SERINC2;DAZAP2;HMX3;ARF1;GPR25;PSCA;PLEK;PRKAG1;PTEN;HOXC13;MED16;BBC3;HK1;GABRR3;MB;ANXA6;MADCAM1;RNF152;RALGPS1;BCAS1;TMED9;TMEM150A;ABCC5;PRPF40B;RHOH;TMEM175;IVD;PAX9;IGDCC3;EAPP;LYPLAL1;CCDC40;BECN1;ASAH1;WDR26;PLEKHH3;TUBAL3;PPM1D;ASCL1;PBLD;RAB21;SLC25A29;PGRMC2;CAND1;ERBB3;TDG;SUSD3;PRLH;PAIP1;GCGR;BAIAP2;SUOX;TTC9;PIK3IP1;TRIM37;PTPN7;SSBP2	positive	BRCA	1402-GDSC1	AZD7762	auc
RING1B 27294783 Chip-Seq ESCs Mouse	119/1651	0.141358	0.339662	0	0	1.11903	2.18935	FOXA1;VIPR2;HPSE2;CTNND2;OTP;CELSR1;DCAF5;ESPN;SAMD14;FAM174B;RUSC1;FAM174A;TBC1D30;MYB;NKX1-2;SLC16A6;ENPP1;SIL1;PPFIA3;PKNOX2;CADPS2;SLC38A1;MSX2;IGFBP5;IGFBP4;RSAD1;SOX13;KRT8;SOX14;PRLR;SLC9A2;TOM1L1;GLTPD2;CACNB3;CLDN3;KIF16B;FLYWCH2;LYG2;PHLDB3;PHPT1;FREM2;CASZ1;SLC22A5;CTR9;ARX;PDGFB;CLCNKB;GATA4;CACNA1H;FAM83G;KCNV2;CCDC30;GSE1;BMF;ZBTB7B;PATZ1;ZBTB7C;SLC19A2;EGR3;CRADD;UBE2B;LRBA;EVX2;PBX1;GADD45G;TMEM114;GDNF;ZFAT;SP9;BARHL1;GPR25;PPP1R9B;EFHD1;RNF152;DUSP4;WDR38;ZHX2;PLA2G12A;AHSG;MRPS23;SIRT4;GAB1;VEZF1;PAX1;RHOB;B3GNT6;PAX9;MAPT;AVP;EAPP;GPRC5C;LYPLAL1;CCDC40;RBM47;ZBTB42;CRIP2;SEMA3F;ASCL1;ADCY6;RNFT1;RMND5B;ZNRF4;BAHD1;SPOP;HSF4;RNF39;POC1B;D2HGDH;HEATR6;NPDC1;TMEM30B;GCGR;SYT17;RSPH1;NFIA;PIK3IP1;ETNK2;SSBP2;TJP3	positive	BRCA	1402-GDSC1	AZD7762	auc
YY1 22570637 ChIP-Seq MALME-3M Human	63/839	0.141526	0.339662	0	0	1.16629	2.28041	PIGO;LDB1;PSCA;GRIK5;PRSS22;PREX1;MCF2L;ZNF41;TCTN1;TMED2;POLL;ZNF385A;PIAS4;PRMT7;ABCC8;ABCC5;DAPK3;COG2;TSC2;SDHC;MRPL43;COPZ1;SLC22A23;TOM1L2;DNAJC1;KRT36;AKT1S1;IGDCC3;TFF3;CD2BP2;AAGAB;LYG2;CCDC40;SLC24A3;TMEM63B;PLA2G1B;FOXO4;ASCL2;APH1A;FUT5;CYTH2;SERTAD1;RAB40C;GBX1;PRRG2;PMVK;VPS52;LEO1;RNF39;INPP5J;ZBTB7B;PATZ1;ZRSR2;FEM1A;PSPN;NDUFA2;COQ6;BCKDK;TTC9;TMEM114;ZNF217;RNF181;MBTPS2	positive	BRCA	1402-GDSC1	AZD7762	auc
HCFC1 20581084 ChIP-Seq MESCs Mouse	18/209	0.142728	0.341464	0	0	1.34935	2.62693	GSK3A;CANT1;TSSC4;CCDC57;PHF12;DDX23;ZFYVE1;RAB11A;ZBTB40;SMUG1;RPS19;SNX27;RPS6KB1;PRRG2;TMEM129;VPS52;VPS25;VTI1B	positive	BRCA	1402-GDSC1	AZD7762	auc
RUNX1 26923725 Chip-Seq HPCs Mouse	48/629	0.151231	0.360665	0	0	1.1855	2.23934	FANK1;RET;ATP8A2;USP32;SLC35B1;FBF1;PTEN;GRIK3;MPL;OTP;TRH;SEMA3F;ASCL1;AFF3;BBC3;ZBTB40;CRHR2;CLEC3A;FAM83G;FAM102A;TMEM203;MB;INPP5J;LRIG1;GSE1;POLL;LZTS1;RAB11FIP3;PLEKHJ1;PIAS4;NPDC1;SPINK4;MYLIP;SLC13A2;ANAPC7;PDE6G;RBM19;FBXL17;NPY1R;MIF4GD;PBX1;SYT17;RHOB;THAP6;SLC7A8;NAT1;FASN;LRRC3B	positive	BRCA	1402-GDSC1	AZD7762	auc
TCF21 26020271 ChIP-Seq SMOOTH MUSCLE Human	117/1629	0.152984	0.363697	0	0	1.11421	2.09184	RAB3A;GPR68;ICAM4;DCAF5;CLU;TSKU;HDDC3;CREB3L1;ZXDB;ENPP1;ZNF205;ZNF446;ZNF688;ZNF687;MS4A10;PKNOX2;SPINK4;SH3GLB2;CPT1A;CISH;IGFBP5;CCDC159;IGFBP4;CD300A;TINF2;CIRBP;SOX13;PHKA1;LENG1;TOM1L1;CACNB3;DAAM1;PRR15L;NINJ1;HHIPL2;ATF7;ULK1;AAGAB;EPHA1;FAM8A1;ABCG1;ANAPC2;CDC42SE1;SPTBN4;RWDD2A;ACACB;NKAIN1;TMEM125;ISOC1;BMF;KIAA0319L;ST3GAL1;SLC19A2;FAM120AOS;HEXIM1;TMEM184A;WFS1;PTK6;BSPRY;RNF181;MYCBPAP;PLCH1;MAGED2;KLHDC9;SCYL3;GSK3A;MAST4;CAB39L;HSPB8;CLTC;ARRB1;SLC2A8;RBM3;CSRP1;GNPNAT1;BCAS4;TRIM62;ZHX2;TMEM150A;TSC22D3;SIRT4;PRPF40B;RNF208;VEZF1;WNT9A;TMEM175;COPZ1;SLC7A8;RARA;VAMP5;CUEDC1;FBP1;ERGIC1;SMARCD2;LRTM2;DLST;PPM1K;CXXC5;PPM1D;SLC7A2;SERTAD3;SERTAD1;RABAC1;ATP6V0E2;CDIPT;CDC42BPG;ADAM33;KIAA0232;RAB11A;TSPAN15;TTC9;CCS;CSDC2;PDCD1;CYB561;MIXL1;MEGF9	positive	BRCA	1402-GDSC1	AZD7762	auc
RUNX2 22187159 ChIP-Seq C42B Human ProstateCancer	11/119	0.156493	0.369714	0	0	1.45698	2.70232	PPFIBP2;GUK1;UVSSA;MCF2L;TMEM205;DOK7;HPN;CYP2R1;KLK2;ERGIC1;AGPAT3	positive	BRCA	1402-GDSC1	AZD7762	auc
ARID1A 32646524 ChIP-Seq H9 Human BoneMarrow Lymphoma	11/119	0.156493	0.369714	0	0	1.45698	2.70232	PPFIBP2;GUK1;UVSSA;MCF2L;TMEM205;DOK7;HPN;CYP2R1;KLK2;ERGIC1;AGPAT3	positive	BRCA	1402-GDSC1	AZD7762	auc
PU 27001747 Chip-Seq BMDM Mouse	113/1573	0.157347	0.370573	0	0	1.11408	2.06028	MIDN;SLC35B1;NDUFA10;XYLT2;DCAF8;MSI2;CISD3;NUDT4;CAPN8;TBK1;RUSC1;FAM174A;STK16;MYB;SLC16A6;ENPP1;ARID2;PLEKHJ1;GAMT;MYLIP;IGFBP4;SECISBP2;CIRBP;SOX13;KRT8;KMO;MIF4GD;SLC9A2;DOK2;SLC22A5;PDXDC1;BAZ2A;GNS;CYB5R1;SLC9A3R1;SBNO2;SGPL1;RHPN1;PATZ1;ZBTB7A;ST3GAL1;SLC19A2;HEXIM1;NEK8;CADM3;CRADD;PHF12;KLHL28;DNAJC12;ESR1;PBX1;GPR137B;SP1;ATG16L1;FASN;TREML2;DEGS2;RGL2;KLHDC9;SCYL3;ARF1;GPR25;PSCA;USP32;NVL;PIGQ;CLTC;PPP1R9B;DTWD2;FAM178B;SPTLC2;CSRP1;ANXA6;HMG20B;EFHD1;MADCAM1;SLC13A2;DCXR;ITPK1;VEZF1;WNT9A;RHOB;SLC25A16;RABEP1;RARA;TFF1;SMPDL3A;WDR26;PLEKHH3;DLST;PPM1D;AGPAT3;CAMKK2;FGD3;RMND5B;RASD1;ORMDL2;TDG;SPOP;D2HGDH;PRLH;MBD6;GCH1;PDE6G;OSM;TTC39A;ATOX1;PIK3IP1;PDCD4;PDCD1;PTPN7;MIXL1;TJP3	positive	BRCA	1402-GDSC1	AZD7762	auc
TBX4 33478486 ChIP-Seq IMR90 Human Lung	19/226	0.158217	0.371466	0	0	1.3141	2.42293	EPHA10;FEM1A;CETN2;HPN;GRIK3;LMTK3;ANO9;CELSR1;CACNA1G;GAK;SLC9A3R1;CACNB3;ZNRF4;BAHD1;FAM177A1;ZSWIM8;PRR15;TAF9B;TMED4	positive	BRCA	1402-GDSC1	AZD7762	auc
TAL1 26923725 Chip-Seq MACROPHAGESS Mouse	5/44	0.158847	0.37179	0	0	1.8323	3.37109	TOX3;GATA3;PATZ1;CDYL2;TMEM9B	positive	BRCA	1402-GDSC1	AZD7762	auc
YY1 21170310 ChIP-Seq MESCs Mouse	27/337	0.162237	0.378552	0	0	1.24773	2.26925	EXD2;INO80B;SCYL3;TMEM87B;PDGFB;UBE3B;NAGPA;NUDT4;ZBTB40;FRAT1;CAPN8;FAM174B;SLC39A9;SHOC2;SNRNP35;SEC23B;HEXIM1;EIF2B5;NDUFA8;TMED9;FEM1A;NDUFA3;GAB1;TMEM134;SP1;AKT1S1;MEGF9	positive	BRCA	1402-GDSC1	AZD7762	auc
SOX2 22085726 ChIP-Seq NPCs Mouse	103/1430	0.163337	0.379173	0	0	1.11656	2.02314	VIPR2;ATP8A1;HPSE2;OTP;NADSYN1;EME2;MYB;ENPP5;PKNOX2;SH3GLB2;CCDC159;RSAD1;IGFBP2;MIF4GD;RNF41;SIGIRR;CACNB3;CLDN3;DOK3;PRR15L;TXNIP;ULK1;CCDC87;PGR;SLC26A1;CTR9;GATA3;ARHGAP15;CRHR2;SCUBE2;SLC9A3R1;CCDC30;RDH14;TSPAN1;SERF2;ZBTB7C;TMEM184A;LRBA;ABCA3;TMEM132A;EIF2AK3;SLC4A10;ESR1;NR2F6;TSGA13;NAT1;APPBP2;MAGED2;SFXN2;PLEKHF2;RNF10;SPEF2;NVL;PLEK;CSAD;AP1G2;TCTN1;ITGAX;USP30;TRIM62;TMED9;GGPS1;ELMOD2;DCXR;APOA4;NUDT16L1;KRT31;COPZ1;MAPT;GPRC5C;ACSS3;MRPS35;LRTM2;TULP4;ATP2C2;PBLD;CACNG7;ZFP14;PRSS50;VPS52;LEO1;RNF39;D2HGDH;SNCB;LMLN;LRRC24;GCH1;LRRC27;NDUFA2;ADAM33;COX6C;SORL1;COLQ;SPATA2L;CLCN7;BCKDK;KBTBD4;KRT19;TSPAN13;RPS6KB1;RUNDC1;AGGF1;MEGF9	positive	BRCA	1402-GDSC1	AZD7762	auc
FOXM1 26100407 CHIP-SEQ Hek293 Flp-In Human	113/1577	0.16424	0.379173	0	0	1.11078	2.00654	MIDN;FAAH;RASEF;TESK2;DCAF8;MSI2;ZFYVE1;NUDT4;FRAT2;RPS19;ZNF688;LGALS8;ARID2;SIL1;ARRDC4;MYLIP;SLC38A1;MSX2;CD300A;SOX13;COG2;KRT8;DHX40;TOM1L2;ZNF839;HNRNPUL1;TXNIP;ULK1;ZNF552;EXD2;HPN;PLD4;BAZ2A;GATA3;PSEN1;ZNF24;ARHGAP15;EVPL;DEDD2;EPB41L5;KCNV2;PMVK;ZNF703;BMF;ZBTB7B;SLC19A2;HEXIM1;HEXIM2;CRADD;PHF12;DNAJC12;EVX2;PBX1;PAFAH2;GDNF;ZFAT;PPT1;DYNLRB2;KLHDC9;KCNK6;SCYL3;GSK3A;LDB1;MAST4;NVL;CHD8;CLTC;ICA1;PRSS22;BBC3;SLC2A8;MCF2L;TRPS1;CYP2R1;KIF13B;ZNF385A;VAV3;SPHK2;SLC39A11;SIRT4;GAB1;TBC1D9;VEZF1;JOSD2;CDYL2;PAX9;BLVRB;TMBIM6;SMARCD2;WDR26;MRPS35;MRPS36;MRPS33;THSD4;ZBTB40;SERTAD3;PGRMC2;CAND1;SERTAD1;TMEM205;HS1BP3;PAK4;KDM4B;MBD6;CMTM4;TTC39A;RAB11A;TSPAN15;NFIA;PIK3IP1;PDCD4;SSBP2;ZNF213	positive	BRCA	1402-GDSC1	AZD7762	auc
SOX9 26525672 Chip-Seq HEART Mouse	94/1299	0.16429	0.379173	0	0	1.12169	2.02591	MOCS3;ATP8A2;MAST4;GFM2;CTNND2;PTEN;TESK2;OTP;MSI2;SRP14;DTWD2;PREX1;PPP6C;CAPN8;FRAT1;FRAT2;NDST4;FAM174A;TRPS1;ANXA6;ENPP1;PIP4K2B;SIL1;PDK2;VAV3;MYLIP;IGFBP5;IFT140;DAPK3;ITPK1;SLC39A11;ZFYVE21;SCAMP1;COPZ1;PAX1;TOM1L2;DNAJC1;DAAM1;SARNP;TXNIP;ATF7;LYG2;PHPT1;TRUB2;CASZ1;SLC24A3;PDXDC1;IGSF3;PTGER3;ASB13;DLST;BAZ2A;SEL1L2;RECQL5;PGRMC2;PRRC1;RAB40C;ZMAT2;ORMDL2;PMVK;BMF;HS1BP3;NCAM2;ZBTB7B;ZBTB7A;RAB11FIP4;HEXIM1;PEX16;KDM4B;MBD6;CRADD;UBE2B;NEBL;NUBPL;LRBA;PHF12;SLC4A10;PYCR1;FBXL15;SNF8;YIF1A;NMRAL1;GZMK;COQ4;TMEM114;NFIA;SP1;UQCRQ;PLCH1;PDCD1;CPEB3;FSIP1;SSBP2;TJP3	positive	BRCA	1402-GDSC1	AZD7762	auc
GATA2 26923725 Chip-Seq HEMANGIOBLAST Mouse	7/69	0.164509	0.379173	0	0	1.61409	2.9131	TOX3;CAPN8;CTNND2;LRBA;TRAPPC9;ARHGAP15;CPEB3	positive	BRCA	1402-GDSC1	AZD7762	auc
STAT6 21828071 ChIP-Seq BEAS2B Human	4/33	0.167301	0.384436	0	0	1.97085	3.5238	TOX3;CMTM4;SLC39A11;VEZF1	positive	BRCA	1402-GDSC1	AZD7762	auc
SOX2 18692474 ChIP-Seq MEFs Mouse	112/1566	0.170748	0.391167	0	0	1.10824	1.95889	MIDN;ATP8A1;MRFAP1;ESPN;HDDC3;NUDT4;FRAT1;ABHD11;RPS19;FBXO6;MS4A10;PIAS4;CPT1A;CISH;DAPK3;IGFBP2;SOX13;NPY1R;SDHC;DOK2;CACNB3;TMEM135;SPINT1;NINJ1;TXNIP;CD2BP2;ULK1;EPHA1;FKBP4;ABCG1;CDC42SE1;TMEM87B;MAX;PEX11A;ALOX15;PROZ;DEDD2;ZMAT2;PMVK;PATZ1;MOAP1;EGR3;DTNA;UBE2B;KLHL28;SYT7;NR2F6;GADD45G;COQ5;APPBP2;REEP5;FASN;PPT1;CPE;SLC25A1;BARHL1;PLEKHF2;RNF10;RARG;LDB1;NVL;PRKAG1;PTEN;GRIK3;HOXC13;TRH;PRSS22;SLC2A8;DTWD2;CSRP1;MCF2L;KIF13B;BLNK;GNPNAT1;CHST8;VAV3;SLC13A2;TRIM62;PLA2G12B;GGPS1;SPHK2;PDPK1;MRPS23;TBC1D9;VEZF1;MRPL45;RHOD;RHOB;DALRD3;SLC7A8;DPPA4;PAFAH1B3;FBP1;BECN1;ASAH1;PLA2G1B;CRIP2;KCNA7;CXXC5;AGPAT3;MUC1;TDG;CLPTM1;LRIG1;FEM1A;TBX6;COX6C;FAH;SMUG1;SLC4A8;ASB4;INHA	positive	BRCA	1402-GDSC1	AZD7762	auc
SFPI1 20887958 ChIP-Seq HPC-7 Mouse	132/1861	0.17199	0.392824	0	0	1.09922	1.93498	VIPR2;DCAF8;FBXO21;PHRF1;CISD3;SAMD14;FRAT1;FAM174A;STK16;PMPCA;PIP4K2B;PPFIA3;GIN1;IGFBP4;CD300A;SECISBP2;COG2;VRK3;RNF41;THAP6;DOK2;CACNB3;TYROBP;PRPF6;PPA2;DAAM1;GPR160;AAGAB;GEMIN8;PHLDB3;ABCG1;CDC42SE1;LRRC59;TMEM87B;PSMD13;SUPT4H1;PLD4;BAZ2A;CACNA1G;APH1A;CYB5R1;GSE1;RDH14;SERF2;SLC19A2;HEXIM1;EIF2B5;PHF12;EIF2AK3;EVX2;GADD45G;BFSP2;SP1;ATG16L1;TREML2;MKS1;WDR5B;SFXN2;LRP10;RGL2;MIPEP;DAZAP2;SCYL3;CCDC125;FAM102A;CSRP1;MFSD5;ITGAX;TPRN;DUSP4;VAV3;BCAS3;TMED9;PRMT7;SSR4;SPHK2;COMMD10;MRPS23;VPS37C;TBC1D9;RHOH;TMEM175;SLC25A16;TOX4;RABEP1;RABEP2;DNAJC5;AKT1S1;TMEM106C;RARA;TMBIM6;CDHR5;IRF5;HNRNPH2;GLCCI1;MAPT;PFDN5;ERGIC1;VAC14;MYCBP;MRPS35;HTT;DLST;PPM1D;NOL3;ADCY6;TMEM203;TDG;PRRG2;UCP2;SPOP;D2HGDH;SHOC2;HEATR6;ARFGEF2;FEM1A;LRRC27;CRYGN;BAIAP2;BCKDK;TMEM59;IRGQ;P2RX4;PIK3IP1;ETNK2;SGSM3;PDCD4;RUNDC1;TRIM37;PTPN7;SSBP2;PNPLA2	positive	BRCA	1402-GDSC1	AZD7762	auc
SMAD2/3 21741376 ChIP-Seq ESCs Human	115/1612	0.17421	0.396694	0	0	1.10525	1.93142	TOR2A;FAAH;RAB3A;SPINT3;ICAM4;TM7SF2;FRAT1;TBK1;FRAT2;SPATA21;FAM174B;NKX1-2;PMPCA;ZNF688;UNC13B;CCDC78;PRKAB1;MAPK8IP3;SARNP;ANAPC2;SLC26A1;EPHA10;FICD;CLCNKB;ADH6;APH1A;EPB41L5;NKAIN1;ZNF707;PMVK;ZNF703;CCDC30;ZBTB7B;B4GALNT3;ZBTB7A;TSPAN1;SYT5;PSPN;IQSEC1;IRF2BP1;NBEAL2;SYT7;NMRAL1;COQ6;NR2F6;FANCF;LRFN2;ATG16L2;DMRTC2;CD27;DEGS2;DAZAP2;HMX3;ARF1;CLIC3;SLC44A4;PIGO;LDB1;PIGQ;HSPB8;GRIK3;TRH;SLC2A8;SDR16C5;FAM102A;BCL7A;ZIC3;ITGAX;TMED3;HMG20B;DGCR6L;CAMP;SLC39A11;GPR31;NME3;TMC4;RHOD;SIRT3;SLC7A8;CRY2;PAX9;KRT36;TMEM106C;BLVRB;SPOPL;HTT;ADCY6;PGRMC2;ZNRF4;RAB40C;RAB26;TMEM205;NRIP2;UCP2;VPS52;EPS8L1;D2HGDH;HEATR4;P4HTM;CACNG4;PAIP1;GALNT6;ARFGEF2;GCH1;GDF15;TIE1;CDC42BPG;NDUFA2;FBXL15;ATOX1;CCS;CSDC2;SGSM2;RAB17;PNPLA2	positive	BRCA	1402-GDSC1	AZD7762	auc
SPI1 23547873 ChIP-Seq NB4 Human	190/2723	0.176192	0.400003	0	0	1.08208	1.8787	TOR2A;VIPR1;NDUFA13;PRDM4;PGAP3;SYAP1;MRFAP1;ICAM3;ZFYVE1;HDDC3;FRAT1;FRAT2;RPS19;RUSC1;EME2;STK16;GOLGA1;SLC25A45;SNRNP35;ACAD10;VPS39;GIN1;CD300A;ZBTB37;IGFBP2;SYTL1;SDHC;SCAMP1;PRKAB1;DGKZ;SCAMP3;TYROBP;DOK3;HNRNPUL1;PRR15L;ZFYVE19;SARNP;DOK7;GPR160;TXNIP;PRR15;FKBP4;PHPT1;CCDC83;ABCG1;CDC42SE1;EXD2;TMEM87B;RAB5C;IGSF3;PSMD13;SUPT4H1;MRPL17;PLD4;PSEN1;ZNF24;RASAL3;APH1A;CYB5R1;FUT8;AMDHD2;PMVK;BMF;PATZ1;ZBTB7A;TSPAN1;ATP6V1D;MARK2;FAM120AOS;EIF2B5;CRADD;GREB1;KLHL28;MRPL27;IRF2BP1;BCDIN3D;NKG7;PTK6;NBEAL2;SNF8;TRAPPC9;CYP4F8;SSH3;GPR137B;BSPRY;PKIB;ZBTB6;NAT1;REEP5;ATG16L2;ZFAT;TREML2;CCDC22;CPEB3;GRSF1;LRP10;RGL2;TMEM9B;C2CD2L;MXD4;MRFAP1L1;PIGO;PPP1R11;LDB1;GFM2;USP32;NVL;CHD8;PLEK;CLTC;PRKAG1;GRIK3;ARRB1;CSAD;PPP1R9B;RBM3;PSD4;ZNF41;ITGAX;TMED3;CAMP;ZNF385A;TPRN;GRIPAP1;TMED9;CERS6;GGPS1;SPHK2;COMMD10;TSC22D3;ABCC5;DCXR;ITPK1;SLC39A11;VPS37C;TRPT1;BET1L;SUMF1;SLC25A16;TOX4;GAK;OXLD1;LRTOMT;ITGAD;PTRH2;DNAJC5;TMBIM6;IRF5;TFF1;HNRNPH2;AVP;EAPP;VAMP5;ZNF235;CUEDC1;PFDN5;LYPLAL1;ZNF234;BECN1;VAC14;SMARCD2;CANT1;HTT;KCNA7;CXXC5;NOL3;CAMKK2;CAND1;TDG;UCP2;EMC3;EPS8L1;SHOC2;MBD6;TAF10;NDUFA2;OSM;FBXL17;SLC50A1;NAP1L4;SMUG1;TSPAN15;SLC4A8;ABI3;RAB18;AGGF1;LAMTOR2;PTPN7;RAB17;ZNF213	positive	BRCA	1402-GDSC1	AZD7762	auc
P53 21459846 ChIP-Seq SAOS-2 Human	113/1584	0.17674	0.400045	0	0	1.10504	1.91513	RAB3A;GPR68;RAB3D;RASEF;MPL;DCAF8;PHRF1;CISD3;SAMD14;GOLGA5;SPATA21;CREB3L1;PIP4K2B;TGM6;PRSS8;ZNF687;ACAD10;ENPP5;ARRDC4;SLC11A2;CMBL;CRNKL1;SLC9A2;TMEM134;ARMCX5;CD2BP2;ASTN2;FKBP4;ABCG1;LLGL2;LRRC59;SPTBN4;CASZ1;SLC26A1;NECAB3;CTR9;ALOX15;PROZ;SLC1A2;OR1I1;ZNF24;NKAIN1;CD19;KIAA0319L;ATP6V1D;XBP1;ACE;ARHGEF38;EIF2AK3;SYT7;NMRAL1;MKS1;RNF181;MYCBPAP;SERINC2;ARF1;SERPINA1;MOCS3;PSCA;USP32;PLEK;NAGPA;HK1;GUK1;MCF2L;ANXA9;CAMP;ZNF385A;CHST8;SLC2A10;MRPS23;ANO9;TBC1D9;VEZF1;KRT31;NAALADL2;SUMF1;RHOB;GAK;CEACAM5;TMEM106C;AMTN;VAMP5;ZNF235;ERGIC1;CNTNAP5;ERAS;RBM47;ASAH1;CANT1;MYCBP;TUBAL3;ATP2C2;SLC7A2;NCALD;CAMKK2;TM9SF3;HSF4;HEATR6;P4HTM;SPDEF;NPDC1;CA12;MON2;YIPF1;ADAM33;DTNBP1;TBX6;RAB11A;TTC17;NFIA;SGSM2;MBTPS2	positive	BRCA	1402-GDSC1	AZD7762	auc
MYB 26560356 Chip-Seq TH2 Human	116/1629	0.178345	0.402475	0	0	1.10297	1.90155	TESK2;SPATA20;NADSYN1;ZFYVE28;FRAT2;STK16;MYB;SLC16A6;CCDC97;PRSS8;PPFIA3;CPT1A;ANAPC7;FBXW8;IGFBP4;CD300A;ZBTB37;SLC11A2;COG2;KMO;SIGIRR;SLC9A2;DOK2;HNRNPUL1;GPR160;PHLDB3;KRTAP20-2;ZNF552;CDC42SE1;SUPT4H1;GATA3;ARHGAP15;EVPL;GNS;SYNGR2;PMVK;BMF;ST3GAL1;VTI1B;HEXIM1;FIS1;EGR3;UBE2B;PHF12;SRD5A3;DNAJC12;NKG7;NBEAL2;PAFAH2;BSPRY;LRFN2;TMEM114;REEP5;ATG16L2;SP1;PPT1;MYCBPAP;PLCH1;TMEM9B;RNF10;GPR25;CALCOCO2;USP32;NVL;CLTC;PPP1R9B;HK1;SLC2A8;GABRR3;FAM102A;MB;ANXA6;GNPNAT1;BCAS1;OFD1;RHOH;APOA4;SLC25A18;HSH2D;BDH1;EVL;GLCCI1;AVP;EAPP;ERGIC1;TSSC4;MRPS35;DDX23;PTGER3;PPM1K;TOB1;MUC1;SERTAD1;ORMDL2;UCP2;TP53INP1;LRIG1;SUSD3;FBRS;GALNT6;BIK;LRRC27;OSM;DEFB132;FAH;COLQ;NAP1L4;TMEM59;TTC9;PIK3IP1;ABI3;PDCD4;RAB18;PTPN7;GPD1L;SSBP2	positive	BRCA	1402-GDSC1	AZD7762	auc
JUN 27471255 ChIP-Seq Chondrocytes Mouse Rib	285/4145	0.179358	0.403556	0	0	1.06825	1.83566	VIPR2;PGAP3;SLC35B1;DCAF8;ZFYVE1;TSKU;NUDT4;RPS19;CREB3L1;CCDC97;ARFIP2;FBXO6;DIP2B;PDK2;MCCC2;SECISBP2;ZFYVE21;SCAMP1;MIF4GD;JMJD8;DHX40;DAAM1;JTB;TXNIP;PEX11G;VPS25;RABL6;RNF121;CASZ1;IGSF3;CTR9;PEX11B;GSKIP;C2CD4A;ABCB9;GNS;SGPL1;PRRC1;BLOC1S3;GSE1;RDH14;B4GALNT3;ZBTB7C;ZRSR2;FIS1;DTNA;CRADD;NEBL;IQSEC1;LRBA;ABCA3;PYCR1;SNF8;ACADSB;GADD45G;ALDH6A1;NDUFAF6;MKS1;WDR5B;DAZAP2;ARF1;CAB39L;PIGQ;CETN2;PRKAG1;MED16;RAB22A;PIGX;FAM102A;SPTLC2;CSRP1;KIF13B;PSENEN;TMED9;TMEM150A;SPHK2;TSC22D3;ITPK1;SLC39A11;PRPF40B;JOSD2;NUDT16L1;COMMD7;CDYL2;COPZ1;SUMF1;SLC22A23;TOX3;KIF9;IVD;PAX9;GLCCI1;GPRC5C;PAFAH1B3;ERGIC1;NAPA;WDR26;MRPS35;MRPS33;HTT;DLST;PATE1;NOL3;MRPL54;TM9SF3;PDZD11;ORMDL2;SPOP;ZSWIM8;LEO1;HSF4;EMC3;SHOC2;RABAC1;TAF9B;P4HTM;PEX16;MBD6;SPRYD3;NUBPL;GDF15;MCRS1;YIF1A;RAB11A;ETNK2;SGSM2;TSR2;YIPF6;AGGF1;LAMTOR3;RNF141;GRINA;MEGF9;TOR2A;GPR68;NDUFA10;RORC;WBP1L;ARHGAP39;UBE2Z;PHRF1;ESPN;TMEM141;HDDC3;TM7SF2;ABHD11;DEPTOR;SLC39A9;EME2;STK16;PMPCA;ARID2;SNRNP35;ENPP5;PLEKHJ1;MYLIP;CADPS2;SLC38A1;FBXW8;MSX2;SDHC;KLHL40;MID2;LENG1;PCP4;PRPF6;KAT6B;KIF16B;ARMCX5;FKBP4;PHPT1;ABCG4;SLC27A4;LRRC56;RAB5C;PSMD13;ARL1;PSEN1;TMEM240;SBNO2;NDOR1;ZMAT2;PMVK;ISOC1;BMF;ATP6V1F;UBE2B;WFS1;SLC4A10;DNAJC12;DOLK;ESR1;SYT7;NMRAL1;COQ5;COQ4;APPBP2;MOB2;CPE;CCDC22;GRSF1;MXD4;MIPEP;RNF10;SCYL3;GSK3A;NVL;HSPB8;PLEK;PTEN;EFCAB12;NAGPA;HK1;PPP6C;MCF2L;TRPS1;TRIM68;USP30;BCAS3;VPS9D1;SLC13A4;RBM19;VPS37C;TBC1D9;VEZF1;RABGGTA;SLC25A16;DALRD3;RABEP1;ACOX2;RABEP2;DNAJC5;BLVRB;EVL;HAGH;CUEDC1;PFDN5;BLVRA;BECN1;VAC14;RBM47;PLEKHH3;SFSWAP;DDX23;ZBTB43;ASB13;TULP4;ZBTB42;CXXC5;TOB1;THSD4;NCALD;ZBTB40;RMND5B;CYTH2;CLEC3A;TMEM205;PRRG2;RNF39;D2HGDH;SNCB;SEC23B;NDUFA8;ARFGEF2;FAHD1;CCDC57;NDUFA3;TAF10;NDUFA2;BAIAP2;ATOX1;TTC17;TPCN1;TSPAN15;IRGQ;CCS;MLPH;RPS6KB1;ASB8;PDCD4;RAB18;FAM98C;R3HDM4;ASB4;FSIP1	positive	BRCA	1402-GDSC1	AZD7762	auc
IRF1 19129219 ChIP-ChIP H3396 Human	12/136	0.180608	0.404853	0	0	1.38421	2.36898	MIPEP;FUT8;SLC25A29;GLYATL1;MLPH;CSRP1;ZIC3;CREB3L1;SLC1A2;RAB11A;NUDT4;HK1	positive	BRCA	1402-GDSC1	AZD7762	auc
SPI1 26923725 Chip-Seq MACROPHAGESS Mouse	105/1469	0.181473	0.404853	0	0	1.10684	1.88899	ACSM1;AQP8;SRP14;FAM174B;SLC39A9;ENPP1;SLC25A45;MS4A10;PLEKHJ1;SPINK4;ARRDC4;SH3GLB2;CPT1A;IGFBP4;RALGAPA1;IGFBP2;CIRBP;MAPK8IP3;MIF4GD;ERN2;SARNP;PHLDB3;VPS25;ABCG4;ACOT4;FREM2;RAB5C;RWDD2A;PDXDC1;MAX;CTR9;ALOX15;PROZ;PSEN1;FAM83G;KCNV2;ZNHIT2;CCDC30;BMF;PACSIN1;SLC37A1;DMPK;ABCA3;PHF12;GREB1;TMEM132A;EIF2AK3;SNF8;PBX1;COQ6;FASN;WDR5B;SFXN2;GRSF1;C2CD2L;GPR25;SLC44A4;PLEK;PRKAG1;HOXC13;TRH;CSAD;NAGPA;RND1;SLC2A8;PPP6C;FAM102A;AP1G2;MFSD5;ANXA6;KIF13B;BCAS1;TMED4;TMED9;PRPF40B;APOA4;MYRIP;RHOD;RHOB;TMBIM6;ERGIC1;SMARCD2;ZBTB43;HTT;SEMA3F;RCHY1;TM9SF3;PBLD;ZNRF4;GBX1;RAB26;BAHD1;VPS52;HSF4;REPS2;RABAC1;FBRS;CRYGN;SORL1;GRIN1;IRGQ;KBTBD4;ASB8;YIPF6;TMEM229B	positive	BRCA	1402-GDSC1	AZD7762	auc
SPI1 22790984 ChIP-Seq ERYTHROLEUKEMIA Mouse	112/1572	0.181724	0.404853	0	0	1.1033	1.88142	ATP8A1;HPSE2;PGAP3;TESK2;PHRF1;ZFYVE1;HDDC3;FRAT1;ABHD11;RPS19;FAM174A;STK16;ARFIP2;LZTS1;VPS39;CHID1;SLC38A1;IGFBP4;SLC11A2;CIRBP;COG2;KMO;PRKAB1;DGKZ;SCAMP3;RNF41;DOK2;TYROBP;DOK3;HNRNPUL1;DAAM1;KIF16B;GPR160;EXD2;SLC26A1;MAX;PLD4;FBXO45;ABCB9;FBXO46;PSEN1;ARHGAP15;APH1A;CYB5R1;SBNO2;VTI1B;HEXIM1;ZRSR2;SURF1;SNAPIN;CRADD;SRD5A3;KLHL28;EIF2AK3;RASSF7;BCDIN3D;TRAPPC9;COQ6;ATG16L1;MKS1;LRP10;KCNK6;LDB1;PLEK;CLTC;PRKAG1;AFF3;UFSP1;RND1;HK1;DTWD2;SPTLC2;AP1G2;WDR38;BCAS3;ZER1;PRMT7;SPHK2;COMMD10;SLC39A11;NME3;SLC25A16;RABEP2;ESRP2;DNAJC5;RARA;TMBIM6;EAPP;PFDN5;VAC14;SMARCD2;CANT1;TSSC4;MRPS35;PLA2G1B;MRPS33;ADCY6;RAB21;TMEM203;TDG;UCP2;VPS52;SEC23B;TTC12;MBD6;FEM1A;TAF10;OSM;ATOX1;SMUG1;PIK3IP1;PDCD4	positive	BRCA	1402-GDSC1	AZD7762	auc
CEBPB 20513432 ChIP-Seq MACROPHAGES Mouse	106/1484	0.182077	0.404853	0	0	1.10606	1.88397	RAB3D;SLC35B1;DCAF8;PKD2L2;FRAT1;FAM174A;MYB;TEKT5;SLC25A45;ENPP5;CPT1A;CISH;DAPK3;ANKRD45;MIF4GD;JMJD8;DHX40;PRR15L;NINJ1;ATF7;EPHA1;GEMIN8;VPS25;ABCG4;RD3;CDC42SE1;EXD2;IGSF3;MAX;SLC1A2;CHRNA9;APH1A;DECR2;AP1M2;VTI1B;ATP6V1F;HEXIM1;HEXIM2;PRRT3;XBP1;UBE2B;PHF12;SEC16A;EIF2AK3;BCDIN3D;TRAPPC9;ESR1;BSPRY;GADD45G;SP1;ZFAT;PPT1;KLHDC9;ARF1;GPR25;PPP1R11;LDB1;PIGQ;PLEK;CLTC;PRKAG1;CSAD;RND1;HK1;SLC2A8;MFSD5;BLNK;HMG20B;RALGPS1;TMED4;BCAS3;TMEM150A;VPS37C;RHOH;IL17RE;COPZ1;TMEM106C;TMBIM6;GPRC5C;FBP1;BLVRA;ASAH1;LYZL4;TOB1;RNFT1;ERBB3;BAHD1;HEATR6;ATP6V0E2;GALNT6;MON2;MBD6;SPRYD3;OSM;BAIAP2;TTC39A;BCKDK;TSPAN15;RPS6KB1;ASB8;VPS41;RAB17;CYB561;MIXL1;TJP3;GRINA	positive	BRCA	1402-GDSC1	AZD7762	auc
PPARD 23208498 ChIP-Seq MDA-MB-231 Human	28/357	0.185205	0.40806	0	0	1.21891	2.05543	SPTBN4;RNF10;RBM47;MRFAP1L1;MRFAP1;NADSYN1;RNFT1;GOLGA2;PREX1;CYTH2;CREB3L3;ZMAT2;LEO1;DNAJC19;CPT1A;PLA2G12A;KDM4B;PRMT7;KCNJ11;CRYGN;LMTK3;COQ4;TOM1L2;TMEM135;KAT6B;TXNIP;CCDC83;KLHDC9	positive	BRCA	1402-GDSC1	AZD7762	auc
EWS-FLI1 20517297 ChIP-Seq SK-N-MC Human	36/470	0.185233	0.40806	0	0	1.18864	2.00421	EXD2;RBM47;CANT1;CTNND2;AQP8;MRPS33;ARX;ICA1;HTT;LYZL4;AGPAT3;NCALD;CAMKK2;SLC9A3R1;CACNG7;TCTN1;ZNF703;CYP2R1;ENPP1;ST3GAL1;SH3GLB2;ZHX2;PLA2G4F;YIPF1;MSX2;KRT3;NDUFA3;KRT8;DNAJC12;TRAPPC9;TOX4;LRFN2;TSGA13;NFIA;ATG16L2;RNF141	positive	BRCA	1402-GDSC1	AZD7762	auc
CTCF 27219007 Chip-Seq Bcells Human	116/1633	0.185678	0.40806	0	0	1.0998	1.85178	FOXA1;MIDN;ATP8A2;RORC;ACSM5;SPATA20;CELSR1;DCAF5;ESPN;CISD3;TM7SF2;SAMD14;FRAT1;CREB3L1;NKX1-2;AKT1;FBXO6;PIP4K2B;SLC26A11;PRSS8;ARID2;CPT1A;ENTPD2;ADPRHL1;EPHA8;IGFBP4;CIRBP;SYTL1;JMJD8;SIGIRR;TOM1L2;GLTPD2;ZNF839;PGR;PKP3;FKBP4;CCDC83;FREM2;CASZ1;EPHA10;CLCNKB;CACNA1H;IGSF22;CYB5R1;HPX;NKAIN1;ZNHIT2;TMEM125;PMVK;CCDC30;HOXC4;ZBTB7B;DECR2;TRPM5;TSPAN1;MARK2;WNT4;SRMS;PSPN;TGFB3;TMEM132A;OR4N2;SYT7;GPR137B;PAFAH2;TMEM114;MOB2;SPRN;MXD4;RET;HMX3;GPR25;HSPB8;PRKAG1;GRIK3;TRH;PRSS22;DUSP16;PPP1R9B;AP1G2;ZHX2;PLA2G4F;PLA2G12B;PDPK1;ABCC8;ITPK1;TRPT1;COPZ1;SLC25A16;EPN3;MMP17;PAFAH1B3;CCDC40;WDR26;TSSC4;PLEKHH3;ZDHHC24;PPM1J;ZBTB40;MUC1;MUC2;RAB25;P2RY2;TRIM46;KCNJ11;ANKRD30A;OSM;GPR6;IRGQ;CCS;ETNK2;DNAJA4;PDCD4;FAM98C;PTPN7;MIXL1	positive	BRCA	1402-GDSC1	AZD7762	auc
SA1 27219007 Chip-Seq Bcells Human	116/1633	0.185678	0.40806	0	0	1.0998	1.85178	FAAH;HPSE2;RORC;TESK2;NRL;ZDHHC1;PHRF1;NADSYN1;ESPN;CISD3;CREB3L4;RUSC1;NPPA;PKNOX2;TINF2;SLC11A2;SOX13;KRT8;TSC2;SDHC;PRKAB1;SCAMP3;SIGIRR;ERN2;JTB;ULK1;FREM2;RD3;CASZ1;RAB5C;EPHA10;FICD;CLCNKB;BAZ2A;APH1A;CYB5R1;ESPNL;TMEM125;PMVK;HOXC4;TRPM5;TSPAN1;WNT4;HEXIM1;CYP2J2;CADM3;SNAPIN;ZG16B;TGFB3;TMEM132A;PBX1;SYT7;GPR137B;PAFAH2;SP1;MYO5C;PPT1;LRP10;SERINC2;KLHDC9;TMEM45B;SERPINA1;LDB1;PRKAG1;GRIK3;MED16;CD3D;PRB4;GUK1;TRPS1;ANXA9;TRIM62;CCDC110;DCXR;ANO9;TRPT1;SIRT3;SLC7A8;RABEP2;IVD;MMP17;CRY2;TFF3;HAGH;ZNF235;CUEDC1;PFDN5;PAPPA2;WDR26;TSSC4;MYCBP;PPM1J;ASCL1;ADCY6;ZBTB40;SELENBP1;RAB25;P2RY2;TRIM46;RABAC1;ZNF500;FBRS;DRGX;PEX16;MON2;GDF15;TIE1;FAH;TTC39A;NAP1L4;TSPAN15;NFIA;ETNK2;PDCD1;PNPLA2;TMEM229B	positive	BRCA	1402-GDSC1	AZD7762	auc
WT1 25993318 ChIP-Seq PODOCYTE Human	202/2909	0.186638	0.40898	0	0	1.07642	1.80686	HPSE2;TESK2;ZFYVE1;NUDT4;KAT7;DIP2B;PKNOX2;ARRDC4;ATP6V1G1;TRIQK;EPHA8;SOX13;ZFYVE21;SOX14;SCAMP1;DAAM1;KCNQ3;PRR15;ASTN2;VPS25;FREM2;LLGL2;SPTBN4;SMIM5;CASZ1;NECAB3;IGSF3;ABCB9;CRHR2;ADAMTS15;EPB41L5;NKAIN1;SGPL1;HOXC4;GSE1;DECR2;B4GALNT3;ZBTB7A;ST3GAL1;SERF2;ZBTB7C;HEXIM1;EGR3;CRADD;NEBL;LRBA;GREB1;STARD10;PBX1;NR2F6;PPFIBP2;ZFAT;FASN;MYO5C;PLCH1;CPEB3;RARG;GRIK5;ICA1;GRIK3;BBC3;CSRP1;DUSP4;WDR38;ZHX2;IFT140;SLC2A10;NXPE2;ITPK1;SLC39A11;GAB1;COPZ1;RHOB;SLC22A23;TOX3;BDH1;RARA;EXOC6;MAPT;GPRC5C;PAFAH1B3;WDR26;MRPS33;CRIP2;ASCL1;RECQL5;SERTAD1;AGR3;SHOC2;P4HTM;YIPF1;YIF1A;NFIA;SGSM2;MEGF9;MIDN;RAB3A;ATP8A1;SPPL2C;CTNND2;RORC;WBP1L;MSI2;FBXO21;CELSR1;ESPN;TEKT5;PIAS4;MYLIP;CADPS2;CISH;IGFBP5;CCDC159;PRLR;RNF41;TOM1L1;PCP4;CACNB3;TMEM135;KAT6B;GEMIN8;ABCG1;SLC27A4;INO80B;ARHGEF26;ARHGAP15;CACNA1H;CACNA1G;SLC9A3R1;SBNO2;FUT8;ZMAT4;BMF;MARK2;BRPF3;SRD5A3;TRAPPC9;ESR1;LRFN2;GDNF;MOB2;CNTN3;DYNLRB2;LDB1;MAST4;USP32;PTEN;ARRB1;AFF3;PPP1R9B;MB;PSD4;BCAS1;SMIM14;BCAS3;SLC13A2;TRIM62;VPS9D1;CERS6;RBM19;VPS37C;EPN3;NPEPL1;DPPA4;IGDCC3;EVL;PLEKHH3;SFSWAP;SEMA3F;CXXC5;RCHY1;PPM1D;TOB1;THSD4;NCALD;ZBTB40;SELENBP1;RMND5B;RASD1;TMEM205;LRIG1;POC1B;NCAM2;CACNG4;GALNT6;ARFGEF2;SKOR1;KDM4B;FAHD1;CCDC57;CRYGN;FBXL17;DTNBP1;BAIAP2;SPATA2L;TTC17;TPCN1;TSPAN15;SLC4A8;PIK3IP1;RAB18;PTPN7	positive	BRCA	1402-GDSC1	AZD7762	auc
IRF8 21731497 ChIP-ChIP J774 Mouse	18/219	0.190115	0.415395	0	0	1.28153	2.1275	CDC42SE1;GRIPAP1;DMPK;CAB39L;GPR68;PLEK;PLD4;CTPS2;VEZF1;PPM1K;RCHY1;PPP1R9B;RECQL5;NAT2;UCP2;SPOP;IRF5;FREM2	positive	BRCA	1402-GDSC1	AZD7762	auc
NR3C1 23031785 ChIP-Seq PC12 Mouse	54/730	0.191647	0.417537	0	0	1.14569	1.8928	RET;HPSE2;ICA1;DCAF5;FBXO21;RAB22A;SULT1C3;PREX1;GOLGA5;MCF2L;LZTS1;SIL1;PDK2;VAV3;BCAS3;SLC13A2;COMMD10;TSC22D3;ITPK1;KRT8;RABGGTA;CRNKL1;COMMD7;RHOB;PPA2;CRY2;KCNQ3;CUEDC1;SHANK2;GATA3;ASCL1;CAMKK2;ISOC1;HOXC4;TSPAN1;CRADD;GCH1;LRBA;LRRC27;TRAPPC9;SORL1;COLQ;RAB11A;SYT17;TTC17;SLC4A8;PPFIBP2;DLG2;PIK3IP1;ZFAT;CPE;CYB561;ZNF652;MEGF9	positive	BRCA	1402-GDSC1	AZD7762	auc
BRD4 28847988 ChIP-Seq BCBL1 Human Blood Lymphoma	17/206	0.193954	0.421348	0	0	1.28702	2.11088	HEXIM2;XBP1;GPR25;SMARCD2;WDR26;VEZF1;MSI2;UFSP1;AGPAT3;NUDT4;NR2F6;ZNHIT2;HNRNPUL1;FASN;TP53INP1;GLCCI1;ZBTB7B	positive	BRCA	1402-GDSC1	AZD7762	auc
RUNX1 22897851 ChIP-Seq JUKARTE6-1 Human	113/1594	0.195543	0.423583	0	0	1.09695	1.79019	FAAH;ATP8A2;DCAF8;ABAT;MSI2;TBK1;CREB3L1;NPPA;FBXO6;ZNF688;SNRNP35;ACAD10;MS4A10;VPS39;SKP1;CHID1;CPT1A;CISH;MUCL1;RALGAPA1;COG2;TC2N;DGKZ;MAPK8IP3;RNF41;LENG1;TOM1L1;DOK2;TYROBP;SARNP;PKP3;CARD14;PEX11B;KRTAP10-12;MRPL17;PLD4;CRHR2;CYB5R1;EPB41L5;NKAIN1;ZNF707;ESPNL;ZBTB7B;TRPM5;ZBTB7A;RAB11FIP3;ST3GAL1;RAB11FIP4;VTI1B;TMEM184A;EGR3;TGFB3;ARHGEF38;REEP5;ATG16L2;TOLLIP;PPT1;TMEM9B;MXD4;BARHL1;LDB1;HOXC13;AFF3;PRSS22;GUK1;ITGAX;GNPNAT1;ZNF385A;VAV3;SPHK2;MST1;ITPK1;ANO9;JOSD2;NUDT16L1;RHOD;ARFGAP1;NPEPL1;RABEP2;IVD;KRT36;ACRV1;ZNF239;ERAS;CANT1;MRPS33;CXXC5;AGPAT3;SERTAD3;MUC1;SNX27;MARVELD2;ERBB3;TMEM205;TP53INP1;PAIP1;GALNT6;SLC35A1;KCNJ11;GDF15;CDC42BPG;TMEM62;TBX6;DEFB132;TTC17;CLCN7;TMEM59;SGSM2;TSR2;MAGIX;GPD1L;ZNF213;MIXL1	positive	BRCA	1402-GDSC1	AZD7762	auc
CDX2 20551321 ChIP-Seq CACO-2 Human	28/360	0.197111	0.42479	0	0	1.2077	1.96128	IGSF3;MSI2;CXXC5;EVPL;TOB1;CACNA1G;HK1;RND1;ABHD11;MUC2;P2RY2;ZNF703;HOXC4;HS1BP3;NCAM2;LGALS8;ARID2;BCAS1;PLA2G4F;KRT8;SLC39A11;APOA4;BAIAP2;SULT2B1;SLC25A16;KRT19;SPINT1;CEACAM5	positive	BRCA	1402-GDSC1	AZD7762	auc
TAL1 21186366 ChIP-Seq BM-HSCs Mouse	105/1477	0.197224	0.42479	0	0	1.09988	1.78556	FOXA1;MIDN;ATP8A2;PRDM4;GPR68;CTNND2;OTP;MSI2;NUDT4;TBK1;CREB3L3;TBC1D30;MYB;ENPP1;SLC26A11;PLEKHJ1;PIAS4;GAMT;MYLIP;RALGAPA1;SECISBP2;DAPK3;SCAMP1;TC2N;DHX40;TOM1L1;TOM1L2;DAAM1;SARNP;KCNQ3;LLGL2;SLC22A5;MAX;ARL1;BAZ2A;GNS;SBNO2;FUT8;SGPL1;DHRS7C;RDH14;PATZ1;ZBTB7A;XBP1;CRADD;TGFB3;GREB1;DNAJC12;ESR1;GPR137B;GADD45G;PKIB;MIPEP;MAST4;USP32;PLEK;MED16;HK1;ANXA6;KIF13B;MADCAM1;BCAS3;PLA2G12B;MRPS23;ITPK1;SLC39A11;VEZF1;RHOB;SLC25A16;SLC22A23;RABEP1;PAX9;EVL;MAPT;CHMP6;SMPDL3A;ACSS3;UQCR11;ASCL1;TOB1;AGPAT3;RNFT1;PBLD;RAB21;CAND1;TDG;SPOP;AGR3;MAL2;POC1B;HS1BP3;MON2;TMEM30B;NUBPL;CCDC57;STAC3;DTNBP1;GPR6;TSPAN15;TTC9;VPS41;TRIM37;SSBP2;CYB561;TJP3	positive	BRCA	1402-GDSC1	AZD7762	auc
HTT 18923047 ChIP-ChIP STHdh Human	24/304	0.198045	0.425348	0	0	1.22706	1.98693	GALNT6;DTNA;ANAPC7;GCGR;MRPL27;MPL;TULP4;CTPS2;ASCL1;KCNA7;CLU;TM7SF2;EPN3;PKIB;KBTBD4;FRAT1;ENAM;MB;ASB8;PAX9;PMVK;PGR;CPEB3;SNCB	positive	BRCA	1402-GDSC1	AZD7762	auc
PRDM16 22522345 ChIP-ChIP PALATE MESENCHYMAL Mouse	9/99	0.199909	0.428134	0	0	1.42967	2.30161	DAZAP2;GALNT6;CCDC159;ACSM1;SARNP;MYB;MYCBPAP;TRAPPC9;RAB11FIP3	positive	BRCA	1402-GDSC1	AZD7762	auc
NANOG 18358816 ChIP-ChIP MESCs Mouse	63/865	0.204081	0.435834	0	0	1.12684	1.79081	SLC25A1;PLEKHF2;RNF10;RARG;SLC44A4;LDB1;ATP8A1;CELSR1;SRP14;CSAD;ABHD11;FRAT2;CSRP1;MB;BLNK;TIMM17B;GNPNAT1;MS4A10;SLC13A2;MSX2;PDPK1;SECISBP2;MRPS23;ITPK1;IGFBP2;SOX13;TBC1D9;KMO;RNF41;SLC9A2;SPINT1;PTRH2;NINJ1;ULK1;FBP1;BLVRA;ERAS;MAX;FBF1;TM9SF3;GPR152;RMND5B;PRRG2;HSF4;SHOC2;PATZ1;PAK4;HEXIM1;NEK8;EIF2B5;SRMS;FEM1A;EIF2AK3;BAIAP2;SYT17;GADD45G;COQ5;TSPAN15;PPP1R14D;GRSF1;CYB561;MBTPS2;PNPLA2	positive	BRCA	1402-GDSC1	AZD7762	auc
RBPJ 22232070 ChIP-Seq NCS Mouse	3/24	0.205446	0.437514	0	0	2.04055	3.22931	FAM178B;IGFBP2;AFF3	positive	BRCA	1402-GDSC1	AZD7762	auc
YY1 23942234 ChIP-Seq MYOBLASTS AND MYOTUBES Mouse	84/1173	0.207087	0.439768	0	0	1.10738	1.74371	SCYL3;MOCS3;PRDM4;HPSE2;CLTC;MSI2;UBE3B;NAGPA;PPP6C;CAPN8;DEPTOR;BCL7A;SLC39A9;ANXA9;SLC39A7;SEC62;ARID2;SNRNP35;PIAS4;VAV3;BCAS3;GRIPAP1;SLC38A1;ZHX2;TMED9;PRMT7;SSR4;SPHK2;ABCC5;RBM19;CIRBP;SDHC;MRPL45;COPZ1;SUMF1;HNRNPUL1;DAAM1;SARNP;KRT36;AKT1S1;KCNQ3;TTLL11;PFDN5;PAPPA2;EXD2;INO80B;MRPS35;SFSWAP;DDX23;HTT;ZBTB40;SBNO2;ZMAT2;VPS52;HEATR6;SEC23B;PAK4;EIF2B5;FAHD1;FEM1A;CRADD;BRPF3;NUBPL;NDUFA3;PHF12;NDUFA2;MRPL27;SLC4A10;DTNBP1;TMEM62;DOLK;YIF1A;COQ6;TTC17;TPCN1;VMP1;TMEM59;APPBP2;RAB14;SP1;ZFAT;PPT1;RUNDC1;CPE	positive	BRCA	1402-GDSC1	AZD7762	auc
ESR1 15608294 ChIP-ChIP MCF-7 Human	7/74	0.209813	0.442921	0	0	1.49324	2.33174	ZNF217;PMPCA;PGR;TFF1;HOXC13;AVP;SIRT3	positive	BRCA	1402-GDSC1	AZD7762	auc
GTF3C2 35216376 ChIP-Seq H9 Human BoneMarrow Lymphoma	91/1277	0.209858	0.442921	0	0	1.10177	1.72022	SPEF2;SLC44A4;PIGO;MAST4;CTNND2;RAB3D;RASEF;TRH;ZDHHC1;DNALI1;RND1;GHR;PREX1;SAMD14;FRAT2;SLC39A9;MYB;MADCAM1;SNRNP35;ACAD10;SIL1;BCAS4;GAMT;CPT1A;ZER1;IFT140;PDPK1;SLC11A2;GAB1;PRLR;DGKZ;MAPK8IP3;SLC25A16;ERN2;LRTOMT;ZNF839;HNRNPUL1;DPPA4;MMP17;PAX9;EAPP;CHMP6;CUEDC1;FAM8A1;BLVRA;SLC27A4;OPRD1;SMARCD2;RAB5C;C5AR2;CTR9;PTH2;ATP2C2;SBNO2;FUT8;ZNF707;SERTAD1;RAB26;KLRG2;BMF;SPTSSB;NCAM2;ZNF500;ZNF587;VTI1B;KCNJ3;HEXIM1;ARFGEF2;FIS1;KDM4B;FEM1A;CCDC57;CMTM4;GREB1;MEIS3;RAB11A;COQ6;BSPRY;COQ5;PKIB;ZBTB6;P2RX4;GDNF;ZFAT;ASB8;SFXN2;GRSF1;SERINC2;MIXL1;CRB3;TMEM229B	positive	BRCA	1402-GDSC1	AZD7762	auc
WDR5 24793694 ChIP-Seq LNCAP Human	44/592	0.210329	0.442921	0	0	1.1506	1.79388	DAZAP2;KRTAP20-3;LDB1;PIGQ;GRIK5;CTR9;RASEF;GRIK3;PATE1;AGPAT3;TM7SF2;PREX1;FAM83G;FAM102A;NPPA;CCDC30;D2HGDH;TGM6;P4HTM;LZTS1;ZNF385A;PAIP1;SPDEF;PAK4;CHID1;LMLN;PDPK1;NDUFA2;MRPS23;SOX13;SLC39A11;ANO9;PTK6;COQ5;TOX3;BDH1;SARNP;OR2AT4;HHIPL2;PLCH1;NDUFAF1;GLCCI1;VPS25;SHANK2	positive	BRCA	1402-GDSC1	AZD7762	auc
PU.1 20176806 ChIP-Seq MACROPHAGES Mouse	104/1469	0.211092	0.443293	0	0	1.09453	1.70249	VIPR1;RAB3D;DCAF8;TMEM144;CREB3L4;MYB;TEKT5;GAMT;SH3GLB2;SLC38A1;ATP6V1G1;ARRDC1;SECISBP2;ANKRD45;PHKA1;CMBL;DGKZ;MIF4GD;RNF41;DHX40;CLDN3;DOK3;EPHA1;VPS25;EXD2;PDGFB;SLC1A2;CHRNA9;BAZ2A;SBNO2;PMVK;RHPN1;INPP5J;VTI1B;HEXIM2;CRADD;SEC16A;NBEAL2;TRAPPC9;SP1;ATG16L1;MKS1;PPT1;RNF181;MYCBPAP;RGL2;C2CD2L;KLHDC9;RET;PLEKHF2;KCNK6;GPR25;NVL;PIGQ;PLEK;CLTC;CSAD;UFSP1;PIGX;SLC2A8;FAM102A;RALGPS1;DUSP4;TRIM62;TMEM150A;RHOH;EDF1;RABGGTA;RHOB;EPN3;F7;PTRH2;IGDCC3;TMEM106C;IRF5;CHMP6;GPRC5C;ERGIC1;TOB1;ZBTB40;ERBB3;BAHD1;NRIP2;EPS8L1;PRLH;HEATR6;ATP6V0E2;MBD6;GCGR;CRYGN;DTNBP1;SUOX;SORL1;ATOX1;RAB11A;TPCN1;IRGQ;P2RX4;RAB14;RUNDC1;MAGIX;TRIM37;RAB17;FSIP1	positive	BRCA	1402-GDSC1	AZD7762	auc
STAT5 23275557 ChIP-Seq MAMMARY-EPITHELIUM Mouse	65/897	0.211737	0.443415	0	0	1.12061	1.73964	PLEKHF2;KCNK6;SPEF2;CLTC;RASEF;RORC;ICA1;TSKU;TMEM144;ABHD11;DEPTOR;SPTLC2;CSN1S1;LGALS8;SNRNP35;NAA30;CISH;GGPS1;EPHA8;GAB1;SYTL1;IL17RE;COMMD7;PRLR;SPINT1;BDH1;ESRP2;TMBIM6;GPRC5C;ERGIC1;RBM47;ASAH1;IGSF5;PLEKHH3;SLC22A5;ARL1;CRIP2;PPM1K;LYZL4;SELENBP1;SBNO2;SLC25A29;SERTAD3;MUC1;RAB25;BMF;HEXIM1;PEX16;TMEM184A;SLC37A1;DTNA;SRD5A3;ARHGEF38;KLHL28;SNF8;SLC50A1;COX6C;ACADSB;PAFAH2;TMEM59;REEP5;ATG16L1;JKAMP;LAMTOR2;CYB561	positive	BRCA	1402-GDSC1	AZD7762	auc
ELK4 26923725 Chip-Seq MESODERM Mouse	27/350	0.214301	0.446722	0	0	1.19667	1.84331	BARHL1;TMEM45B;CASZ1;ATP8A2;ST6GALNAC2;CLTC;TULP4;FBXO45;CELSR1;CLEC3A;CYP2R1;ANXA6;SPOP;B4GALNT3;TMEM132A;TBC1D9;PBX1;YIF1A;TOX3;DOK3;NAT1;PDCD4;RAB18;ATF7;AVP;ACOT4;MEGF9	positive	BRCA	1402-GDSC1	AZD7762	auc
TBX3 20139965 ChIP-Seq ESCs Mouse	56/767	0.214498	0.446722	0	0	1.12924	1.73842	GSK3A;HSPB8;CLTC;RASEF;TRH;CELSR1;ZFYVE1;HK1;DTWD2;GHR;PPP6C;UPK1A;ZIC3;MCF2L;RNF152;ZHX2;GGPS1;JOSD2;SLC25A16;TOX3;DNAJC1;NPEPL1;DAAM1;ZFYVE19;ULK1;GLCCI1;ASTN2;FREM2;OPRD1;CASZ1;MAX;DDX23;GATA3;ACACB;THSD4;SNX27;LRIG1;AGR3;GSE1;ZBTB7B;RABAC1;FAHD1;NUBPL;LRBA;PHF12;KLHL28;CRYGN;OSM;BAIAP2;SSH3;PAFAH2;SYT7;NR2F6;GZMK;LRFN2;GRSF1	positive	BRCA	1402-GDSC1	AZD7762	auc
DMRT1 21621532 ChIP-ChIP FETAL Ovary	8/88	0.218184	0.453151	0	0	1.42934	2.17605	TMEM144;DMPK;GUK1;IRF2BP1;PATZ1;SIL1;TOB1;AGPAT3	positive	BRCA	1402-GDSC1	AZD7762	auc
SUZ12 16625203 ChIP-ChIP MESCs Mouse	68/944	0.220248	0.455405	0	0	1.11338	1.68455	BARHL1;FOXA1;HMX3;FAAH;VIPR1;OTP;ESPN;FRAT1;NKX1-2;ENPP1;EFHD1;CHST8;UNC13B;VAV3;CADPS2;MSX2;IGFBP5;EPHA8;IGFBP4;GAB1;RHOD;PAX1;CACNB3;SLC7A8;MYOD1;MMP17;PAX9;KCNQ3;SIDT1;IRF5;PGR;AVP;MAPT;LY6H;ASTN2;CUEDC1;OPRD1;TRIM50;ARX;PTGER3;ALOX15;ASB13;GATA4;GATA3;ASCL1;LYZL4;CACNA1G;RASD1;ZNRF4;HSF4;HOXC4;CACNG4;GALNT6;SRMS;EGR3;TMEM30B;NEBL;LRBA;GCGR;EVX2;GPR6;GADD45G;PKIB;NFIA;GDNF;ETNK2;DNAJA4;MIXL1	positive	BRCA	1402-GDSC1	AZD7762	auc
STAT1 20625510 ChIP-Seq HELA Human	39/523	0.220474	0.455405	0	0	1.15422	1.74515	RARG;FAAH;CIB4;SLC1A2;SEMA3F;APH1A;PREX1;SBNO2;ZNF707;SERTAD1;ERBB3;NRIP2;TDG;TCTN1;ZNF703;DHRS7C;CDIPT;ST3GAL1;CAMP;MOAP1;GLYATL1;FEM1A;GIN1;SLC2A10;PTK6;CMBL;PAFAH2;TTC39A;SLC25A16;RSPH1;CLDN3;DLG2;ASB8;SGSM2;TFF3;CD2BP2;LYPLAL1;CCDC83;CCDC40	positive	BRCA	1402-GDSC1	AZD7762	auc
TBX3 20139965 ChIP-Seq MESCs Mouse	56/770	0.223289	0.459963	0	0	1.12431	1.68566	GSK3A;HSPB8;CLTC;RASEF;TRH;CELSR1;ZFYVE1;HK1;GHR;DTWD2;PPP6C;UPK1A;ZIC3;MCF2L;RNF152;ZHX2;GGPS1;JOSD2;SLC25A16;TOX3;DNAJC1;NPEPL1;DAAM1;ZFYVE19;ULK1;GLCCI1;ASTN2;FREM2;OPRD1;CASZ1;MAX;DDX23;GATA3;ACACB;THSD4;SNX27;LRIG1;AGR3;GSE1;ZBTB7B;RABAC1;FAHD1;NUBPL;LRBA;PHF12;KLHL28;CRYGN;OSM;BAIAP2;SSH3;SYT7;PAFAH2;NR2F6;GZMK;LRFN2;GRSF1	positive	BRCA	1402-GDSC1	AZD7762	auc
SMAD4 21741376 ChIP-Seq ESCs Human	112/1595	0.227464	0.466297	0	0	1.08474	1.60624	GPR68;SPINT3;ICAM4;ZFYVE28;FRAT1;SPATA21;GOLGA1;NKX1-2;ZNF688;SNRNP35;LZTS1;PIAS4;GAMT;MUCL1;CIRBP;LMTK3;COG2;KMO;PRKAB1;DGKZ;SIGIRR;KIF16B;SIDT1;UTS2;PRR15;AAGAB;CASZ1;RWDD2A;FICD;IGSF3;CTR9;CLCNKB;ARL1;CHRNA9;GATA3;CYB5R1;SLC9A3R1;ZBTB7B;WNT4;SYT5;FIS1;SLC37A1;IQSEC1;WFS1;GREB1;IRF2BP1;TRAPPC9;SYT7;PAFAH2;COQ6;NR2F6;ALDH6A1;GDNF;TMEM116;TOLLIP;PIP;PPT1;CPEB3;LDB1;TRH;DUSP16;RAB22A;HK1;SLC2A8;CYP2R1;TMED3;DGCR6L;POLL;ZNF385A;CHST8;PRMT7;ABCC8;RBM19;SLC39A11;GPR31;NME3;VEZF1;APOA4;SIRT3;RHOB;SLC22A23;SLC7A8;MYOD1;PAX9;MAPT;SMPDL3A;ERGIC1;ASAH1;ZBTB43;PTH2;CXXC5;ASCL1;AGPAT3;RNFT1;CYTH2;PGRMC2;ERBB3;NRIP2;SCAND1;CA12;TIE1;CDC42BPG;KIAA0232;DEFB132;GRIN1;TSPAN15;SLC4A8;RAB14;SGSM2;ZNF217;SSBP2;MEGF9	positive	BRCA	1402-GDSC1	AZD7762	auc
SMAD4 21741376 ChIP-Seq HESCs Human	130/1862	0.227598	0.466297	0	0	1.07867	1.59662	ATP8A2;VIPR2;XYLT2;NRL;FBXO21;NADSYN1;TSKU;PREX1;FAM174B;MYB;SLC16A6;CCDC97;PIP4K2B;ARID2;LZTS1;PKNOX2;CISH;FBXW8;MSX2;SOX14;SCAMP1;KMO;PRLR;TOM1L2;TMEM135;DAAM1;UTS2;FREM2;ABCG1;TMEM87B;ARX;ILDR1;GATA4;GATA3;ARHGAP15;CACNA1G;SLC9A3R1;NKAIN1;KCNV2;ZMAT4;B4GALNT3;PATZ1;ST3GAL1;RAB11FIP4;MARK2;WNT4;TMEM86A;SLC37A1;NEBL;IQSEC1;TGFB3;LRBA;GREB1;IRF2BP1;NBEAL2;EVX2;TRAPPC9;ESR1;PAFAH2;PKIB;LRFN2;DLG2;TMEM116;CPE;CNTN3;PLCH1;DEGS2;CPEB3;GRSF1;MXD4;BARHL1;ARF1;ST6GALNAC2;CCDC125;HSPB8;GRIK3;CSAD;BBC3;SLC2A8;TMED3;POLL;RALGPS1;BCAS1;DUSP4;BCAS3;ZHX2;MRPS23;MST1;PRPF40B;RNF208;APOA4;SLC22A23;BDH1;ITGAD;PAX9;KRT36;RARA;EXOC6;GLCCI1;CUEDC1;ERGIC1;SHANK2;ACSS3;PPM1D;LYZL4;TOB1;AGPAT3;ZBTB40;ZNRF4;RAB25;BAHD1;TP53INP1;AGR2;REPS2;AGR3;HEATR6;P4HTM;ZNF587;ZNF740;KCNJ3;CA12;FBXL17;KIAA0232;SUOX;FAH;RSPH1;TSPAN13;RAB17;MIXL1;MEGF9	positive	BRCA	1402-GDSC1	AZD7762	auc
SMAD3 30307970 ChIP-Seq HCASMC Human CoronaryArtery	123/1759	0.229419	0.468759	0	0	1.08018	1.59025	TOR2A;KRTAP20-3;VIPR2;PRDM4;XYLT2;NRL;SPINT3;ARHGAP39;CELSR1;ESPN;TSKU;PREX1;FRAT1;TBK1;FAM174B;EME2;PIAS4;ARRDC4;SLC38A1;ENTPD2;FBXW8;OXSM;IGFBP2;LMTK3;DGKZ;TMEM254;ZNF839;CCDC87;LY6H;ASTN2;PHPT1;SPTBN4;TMEM87B;CASZ1;NECAB3;TMEM63B;SLC1A2;CACNA1H;SCUBE2;NKAIN1;AMDHD2;PATZ1;RAB11FIP3;RAB11FIP4;NEBL;ABCA3;SRD5A3;EIF2AK3;IRF2BP1;ESR1;SELP;GDNF;FASN;UVSSA;PLCH1;SFXN2;GRSF1;MXD4;SLC25A1;GPR25;NVL;SYNE4;BBC3;HK1;SLC2A8;DTWD2;GUK1;CYP2R1;RNF152;TPRN;CCDC110;IFT140;TIGD6;ITPK1;VPS37C;CTPS2;RNF208;EDF1;WNT9A;RABGGTA;ARFGAP1;CDYL2;SLC25A16;DNAJC5;KRT36;SPOPL;EVL;GLCCI1;CUEDC1;ASAH1;SLC24A3;PATE1;ZDHHC24;CRIP2;KCNA7;NOL3;AGPAT3;TM9SF3;PBLD;MUC1;SNX27;RAB40C;GBX1;TP53INP1;CLPTM1;LRIG1;LCMT2;CACNG4;KDM4B;NUBPL;CMTM4;LRRC27;GCGR;CDC42BPG;KIAA0232;BAIAP2;FAH;CLCN7;BCKDK;ETNK2;R3HDM4;TRIM37;LAMTOR3	positive	BRCA	1402-GDSC1	AZD7762	auc
HNF1A 26855178 ChIP-Seq Caco2 Human Colon Adenocarcinoma	31/411	0.231255	0.471236	0	0	1.16787	1.71004	LRRC59;ARF1;SMARCD2;RBM47;SERPINA1;SLC40A1;DCAF5;NAGPA;ADCY6;ADH6;TM9SF3;PBLD;EPB41L5;SPTSSB;SLC25A45;RAB11FIP3;OR51G2;MMAA;AHSG;RASSF7;SUOX;NAALADL2;NR2F6;SIGIRR;GLTPD2;PPFIBP2;HNRNPUL1;TOLLIP;CUEDC1;CRB3;LLGL2	positive	BRCA	1402-GDSC1	AZD7762	auc
E2F1 18555785 ChIP-Seq MESCs Mouse	207/3015	0.234474	0.476512	0	0	1.06146	1.53955	SLC35B1;HDAC11;TESK2;NADSYN1;TSKU;NUDT4;CCDC97;ARFIP2;ACAD10;VPS39;EARS2;ARRDC4;ATP6V1G1;CPT1A;SECISBP2;OXSM;SLC11A2;CIRBP;CRNKL1;SCAMP3;SIGIRR;DHX40;PPA2;DAAM1;JTB;TXNIP;ULK1;VPS25;TMEM87B;TMEM63B;PEX11A;MRPL17;BAZ2A;GNS;CYB5R1;ZNHIT2;SGPL1;PRRC1;BLOC1S3;RDH14;ZBTB7A;VTI1B;SLC19A2;ZRSR2;TMEM86A;SURF1;CRADD;RASSF7;IRF2BP1;PYCR1;ZBTB6;FASN;PPT1;SFXN2;DAZAP2;PIGQ;CCDC125;RAB22A;MRPL41;ANXA6;KIF13B;GNPNAT1;TMED4;ELMOD2;MRPS23;ITPK1;NME3;MRPL45;COMMD7;CDYL2;COPZ1;SUMF1;PTRH2;IVD;EXOC6;GPRC5C;PAFAH1B3;LYPLAL1;NAPA;TRUB2;WDR26;MRPS36;MRPS33;DLST;CRIP2;SNX27;UCP2;SPOP;SCAND1;RABAC1;PAIP1;YIPF1;BIK;NUBPL;GDF15;MCRS1;LRRC27;TMEM62;COX6C;YIF1A;GNMT;TMEM59;ETNK2;TSR2;YIPF6;RNF141;PNPLA2;MIDN;TOR2A;PRDM4;SYAP1;NDUFA10;UBE2Z;ESPN;CLU;HDDC3;TM7SF2;ABHD11;STK16;PMPCA;SLC26A11;SLC39A7;MYLIP;CISH;ANAPC7;FBXW8;IGFBP2;TSC2;SDHC;RNF41;LENG1;TOM1L1;TMEM134;FKBP4;PSMD13;CHRNA9;FBXO46;SLC9A3R1;SBNO2;NDOR1;ZMAT2;AMDHD2;PMVK;ISOC1;MARK2;ATP6V1F;NEK8;UBE2B;BRPF3;DNAJC12;DOLK;COQ6;REEP5;UQCRQ;ATG16L1;MIPEP;RNF10;ST6GALNAC2;LDB1;PTEN;TRH;RND1;RBM3;PPP6C;ZIC3;BCAS3;ATP6AP1;GGPS1;PDPK1;COMMD10;TBC1D9;CTPS2;RABGGTA;DALRD3;DPPA4;GORASP1;DNAJC5;BLVRB;EVL;ERAS;TSSC4;DDX23;ASB13;PPM1J;RCHY1;TOB1;RASD1;LRIG1;D2HGDH;CDIPT;SEC23B;NDUFA8;TTC12;FAHD1;NDUFA3;TAF10;NDUFA2;FBXL15;BAIAP2;ATOX1;SMUG1;BCKDK;TSPAN15;CCS;RPS6KB1;VPS41;MBTPS2	positive	BRCA	1402-GDSC1	AZD7762	auc
KDM6A 18722178 ChIP-ChIP U937 AND SAOS2 Human	29/384	0.238124	0.482632	0	0	1.16923	1.67781	TRUB2;MOCS3;MRPS35;GFM2;SLC35B1;MRPS34;DDX23;RECQL5;SLC39A9;ORMDL2;ZNF84;NPPA;STK16;VPS52;CLPTM1;SLC39A7;ATP6V1D;PRMT7;SPHK2;YIPF3;NDUFA3;MRPS23;MRPL27;SDHC;COPZ1;MRPL43;KBTBD4;NPEPL1;PPT1	positive	BRCA	1402-GDSC1	AZD7762	auc
KDM2B 26808549 Chip-Seq JURKAT Human	116/1660	0.239557	0.484239	0	0	1.07887	1.54167	MIDN;GPR68;TESK2;NRL;OTP;MSI2;SPATA20;FBXO21;ESPN;CLU;HDDC3;CISD3;TM7SF2;ZFYVE28;SAMD14;FRAT1;STK16;SLC16A6;FBXO6;TGM6;ZNF687;ARID2;SLC38A1;CPT1A;CCDC78;IGFBP5;CIRBP;SOX13;GLTPD2;DOK2;CACNB3;ZNF839;ULK1;LY6H;CASZ1;MAX;PDGFB;BAZ2A;GATA3;SLC9A3R1;NKAIN1;ZBTB7B;ST3GAL1;SLC19A2;EGR3;CRADD;BRPF3;WFS1;TGFB3;PHF12;RASSF7;EVX2;NMRAL1;NR2F6;REEP5;ATG16L2;LRP10;SP9;SERINC2;SLC25A1;HMX3;ARF1;RARG;LDB1;SRP54;BBC3;HK1;SLC2A8;BCL7A;CSRP1;GUK1;DUSP4;TRIM62;SIRT4;PRPF40B;WNT9A;IQCD;GAK;MMP17;CRY2;EVL;ERGIC1;PLEKHH3;MYCBP;DLST;CRIP2;PPM1K;CXXC5;PPM1D;ASCL2;TOB1;AGPAT3;ZBTB40;SLC25A29;CAND1;LRIG1;EPS8L1;ZNF500;ATP6V0E2;FBRS;PEX16;GALNT6;LRRC24;CCDC57;GDF15;MCRS1;TAF10;CRYGN;FBXL15;GRIN1;SPATA2L;IRGQ;NFIA;PIK3IP1;PDCD4;SSBP2	positive	BRCA	1402-GDSC1	AZD7762	auc
DMRT1 23473982 ChIP-Seq TESTES Mouse	117/1678	0.246304	0.496549	0	0	1.07615	1.50789	MIDN;ARAF;MSI2;DCAF5;PREX1;ABHD11;DEPTOR;RPS19;FAM174B;ENPP1;FBXO6;PIP4K2B;SLC26A11;SLC39A7;SEC62;ACAD10;PPFIA3;IGFBP5;ARRDC1;CIRBP;ZFYVE21;TTC21A;PRKAB1;DGKZ;DHX40;NINJ1;ATF7;LYG2;FKBP4;RD3;RAB5C;BAZ2A;GATA3;CACNA1G;ZBTB7B;PATZ1;RAB11FIP4;MARK2;WNT4;HEXIM2;TMEM132C;CRADD;UBE2B;DMPK;BRPF3;IQSEC1;WFS1;LRBA;ABCA3;PHF12;RASSF7;ESR1;GADD45G;REEP5;DLG3;SP1;ZFAT;CPE;MAGED2;MXD4;DAZAP2;PPP1R11;CALCOCO2;HSPB8;CLTC;PTEN;ARRB1;AFF3;BCL7A;GUK1;RALGPS1;DUSP4;BCAS3;ZHX2;SLC13A4;IFT140;PRPF40B;COPZ1;NPEPL1;RARA;TMBIM6;CUEDC1;NAPA;VAC14;WDR26;SLC24A3;TULP4;CRIP2;SEMA3F;CXXC5;RCHY1;PPM1D;TOB1;AGPAT3;ADCY6;ZBTB40;CACNG7;PGRMC2;CAND1;PRRG2;RABAC1;MON2;NDUFA2;TMEM62;SORL1;ATOX1;TPCN1;SMUG1;BCKDK;TMEM59;TSPAN13;NFIA;RPS6KB1;DNAJA4;LAMTOR2;GPD1L;PNPLA2	positive	BRCA	1402-GDSC1	AZD7762	auc
SUZ12 18555785 ChIP-Seq MESCs Mouse	62/866	0.247922	0.498481	0	0	1.10518	1.54134	FOXA1;RET;KCNK6;HMX3;CTNND2;RASEF;GRIK3;HOXC13;TSPAN12;PPP1R9B;GHR;NKX1-2;ENPP1;EFHD1;RNF152;PKNOX2;DUSP4;VAV3;CADPS2;TRIM62;MSX2;IGFBP5;GAB1;MYRIP;SLC9A2;TOX3;SLC7A8;MYOD1;SIDT1;IRF5;AVP;LRRC3B;LY6H;ASTN2;OPRD1;ARX;PTGER3;SLC1A2;ASB13;ASCL1;ASCL2;SLC7A2;ADAMTS15;ZNRF4;BAHD1;SUSD3;ZBTB7B;SNCB;ST3GAL1;CACNG4;KCNJ3;SRMS;EGR3;TMEM30B;EVX2;GPR6;KRT19;NFIA;GDNF;SSBP2;SP9;SERINC2	positive	BRCA	1402-GDSC1	AZD7762	auc
VDR 24787735 ChIP-Seq THP-1 Human	48/663	0.253735	0.508815	0	0	1.11785	1.5331	RET;MAX;RAB3D;PTGER3;RASEF;PLEK;HTT;FGD3;PREX1;KCNV2;ZNF703;CCDC30;LRIG1;NCAM2;ST3GAL1;ZBTB7A;LZTS1;CAMP;FAM120AOS;PRMT7;CRADD;ADPRHL1;BRPF3;MRPS23;DTNBP1;RHOH;IQCD;GPR6;TTC39A;SLC22A23;CLCN7;LRTOMT;NFIA;ZFAT;NINJ1;PPT1;KCNQ3;OR2AT4;TXNIP;ZNF217;EVL;IRF5;LRRC3B;VAMP5;SERINC2;FBP1;CNTNAP5;CCDC83	positive	BRCA	1402-GDSC1	AZD7762	auc
KLF5 20875108 ChIP-Seq MESCs Mouse	111/1593	0.255426	0.509111	0	0	1.07494	1.46711	ACSM1;OTP;ABAT;FBXO21;UBE2Z;TSKU;SPATA21;FAM174B;SLC16A6;CCDC97;ENPP1;EARS2;PIAS4;MUCL1;KRT3;RSAD1;ZFYVE21;SCAMP1;PRLR;TOM1L2;PPA2;HNRNPUL1;ATF7;PGR;CCDC83;SPTBN4;EPHA10;FICD;MAX;FBF1;SUPT4H1;PROZ;ILDR1;GATA4;FBXO46;ARHGAP15;DEDD2;CACNA1G;ALDH3B2;FUT8;ZMAT2;ZBTB7B;KIAA0319L;RAB11FIP4;ATP6V1F;GLYATL1;ARHGEF38;STARD10;SLC4A10;OR4N2;SNF8;PBX1;SYT7;LRFN2;TSGA13;TMEM114;REEP5;PIP;MYCBPAP;DEGS2;CPEB3;RET;SPEF2;CALCOCO2;CAB39L;GRIK3;DTWD2;UPK1A;MCF2L;ANXA6;VAV3;TRIM62;PLA2G12B;SLC13A4;ELMOD2;RHOB;OR10Z1;F7;DNAJC1;ACOX2;CEACAM5;EXOC6;EVL;EAPP;ZNF235;PPM1K;ZNRF4;ERBB3;AGR2;AGR3;MAL2;CCDC70;DRGX;CA12;SLC35A1;KDM4B;SPRYD3;NUBPL;DEFB136;BAIAP2;MEIS3;SORL1;YIF1A;GZMK;TTC9;TSPAN13;DNAJA4;TSR2;TRIM37;RHAG;TMEM229B	positive	BRCA	1402-GDSC1	AZD7762	auc
EZH2 27304074 Chip-Seq ESCs Mouse	52/722	0.255617	0.509111	0	0	1.11174	1.5165	FOXA1;GPR25;HPSE2;MAST4;CTNND2;GRIK3;OTP;HOXC13;SAMD14;FAM174B;TBC1D30;NKX1-2;EFHD1;PKNOX2;CHST8;MYLIP;IGFBP5;SOX14;MID2;PAX1;DOK2;PAX9;PRR15;PGR;LYG2;ASTN2;LY6H;ABCG4;FREM2;CASZ1;MRPS33;ARX;GATA4;GATA3;ASCL2;ADCY6;CACNA1H;CACNA1G;TMEM125;ZNRF4;GBX1;WNT4;TMEM132C;EGR3;EVX2;SGCZ;ESR1;GRIN1;NFIA;GDNF;SP9;MIXL1	positive	BRCA	1402-GDSC1	AZD7762	auc
TP53 22127205 ChIP-Seq IMR90 Human	55/766	0.255903	0.509111	0	0	1.10819	1.51042	PLEKHF2;MAST4;HDAC11;PTEN;TESK2;MSI2;BBC3;SLC2A8;CSRP1;RPS19;ZNF205;SLC39A7;SLC25A45;BCAS3;RSAD1;MRPS23;EDF1;CMBL;SCAMP1;DGKZ;RABGGTA;DOK3;HNRNPUL1;TMEM106C;ATG4A;ASTN2;PHPT1;CUEDC1;VAC14;SMARCD2;C2CD4A;ABCB9;PPM1D;SERTAD3;SERTAD1;P2RY2;TP53INP1;RDH14;SCAND1;ZBTB7B;FBRS;PAIP1;MOAP1;PRRT3;CCDC57;GDF15;PHF12;OSM;PTK6;NAP1L4;GDNF;FASN;DMRTC2;INHA;PNPLA2	positive	BRCA	1402-GDSC1	AZD7762	auc
MYCN 18555785 ChIP-Seq MESCs Mouse	116/1668	0.256903	0.50976	0	0	1.07281	1.45801	NDUFA13;SLC35B1;MSI2;UBE3B;GOLGA2;TBK1;STK16;GOLGA1;ACAD10;SIL1;PLEKHJ1;ANAPC7;ARRDC1;SECISBP2;ZBTB37;IGFBP2;TTC21A;VRK3;PRKAB1;DGKZ;TOM1L1;PRPF6;DAAM1;CD2BP2;ATF7;ABCG1;RNF121;CDC42SE1;LRRC59;MAX;NDUFB11;FBXO45;PSEN1;FUT8;NDOR1;AMDHD2;BLOC1S3;PATZ1;ST3GAL1;ATP6V1D;SERF2;MARK2;SYT5;XBP1;SURF1;UBE2B;WFS1;LRBA;ABCA3;PHF12;TMEM132A;PYCR1;NMRAL1;NR2F6;GADD45G;COQ4;ALDH6A1;ZBTB6;SP1;MKS1;CPE;NDUFAF1;RGL2;MXD4;MIPEP;SLC25A1;PLEKHF2;RARG;LDB1;GFM2;CLTC;HOXC13;BBC3;MRPL41;ATP7B;AP1G2;GUK1;TMED2;GNPNAT1;SSR4;GGPS1;IFT140;COMMD10;RBM19;NME3;WNT9A;MRPL45;MRPL43;SUMF1;SLC25A16;DNAJC1;CRY2;MAPT;HAGH;PFDN5;NAPA;VAC14;MYCBP;ZBTB40;TM9SF3;RAB21;P2RY2;VPS52;SPOP;SCAND1;CDIPT;LMLN;MBD6;MMAA;YIPF3;CMTM4;SORL1;YIF1A;KBTBD4;GPD1L;CYB561	positive	BRCA	1402-GDSC1	AZD7762	auc
TAF2 19829295 ChIP-Seq ESCs Human	111/1595	0.259936	0.514428	0	0	1.07337	1.44617	KRTAP20-3;PRDM4;GPR68;NDUFA10;CIB4;NRL;ARHGAP39;ZFYVE28;NPPA;PPFIA3;PDK2;GAMT;ADPRHL1;CCDC159;CD300A;RSAD1;SOX13;SCAMP1;MAPK8IP3;SCAMP3;RNF41;PCP4;DOK7;UTS2;CCDC87;LLGL2;ZNF396;EPHA10;FBF1;CLCNKB;PROZ;OR1I1;ARHGAP15;CACNA1H;NKAIN1;KCNV2;TMEM129;ATP6V1F;UBE2B;PSPN;NEBL;PHF12;KLHL28;MRPL27;NKG7;SNF8;EVX2;SELE;COQ6;SP1;MOB2;DYNLRB2;SFXN2;RGL2;KCNK6;RNF10;CLIC3;MAST4;SYCP2;CALCOCO2;CAB39L;PIGQ;TRH;TSPAN12;SDR16C5;UPK1A;GUK1;TRPS1;RNF152;ZNF385A;DUSP4;TMEM150A;ABCC8;ITPK1;EDF1;IL17RE;KRT31;SUMF1;SIRT3;DPPA4;GORASP1;PAX9;VAMP5;VAC14;SMARCD2;DLST;UQCR11;SEMA3F;THSD4;SELENBP1;CAND1;SERTAD1;HEATR4;CCDC70;MON2;YIPF1;GDF15;MCRS1;DTNBP1;GPR6;RAB11A;TTC17;BCKDK;ABI3;PDCD4;RUNDC1;MAGIX;PTPN7;PPP1R14D;MIXL1;PNPLA2	positive	BRCA	1402-GDSC1	AZD7762	auc
DCP1A 22483619 ChIP-Seq HELA Human	46/636	0.261336	0.515849	0	0	1.11644	1.49821	PLEKHF2;TRUB2;VAC14;LRRC56;PDXDC1;PSCA;PPP1R11;CALCOCO2;SLC35B1;CLTC;FBF1;NDUFA10;SUPT4H1;DCAF8;ARHGAP39;PPM1D;SRP14;PIGX;GOLGA5;CYP2R1;DGCR6L;PIP4K2B;GIN1;GDF15;SECISBP2;RSAD1;TINF2;SIRT4;BAIAP2;LENG1;DHX40;COQ4;KBTBD4;RAB14;APPBP2;RPS6KB1;UQCRQ;PRR15L;TMEM116;NOXA1;PPT1;WDR5B;RAB18;CPE;AAGAB;VPS25	positive	BRCA	1402-GDSC1	AZD7762	auc
GATA3 26560356 Chip-Seq TH2 Human	110/1583	0.266495	0.524663	0	0	1.07144	1.41686	FAAH;ACSM1;CIB4;ZDHHC1;CLU;TSKU;MYB;CCDC97;SLC25A45;LGALS8;SNRNP35;ACAD10;ENPP5;SIL1;PPFIA3;CHID1;MYLIP;MUCL1;CD300A;ZBTB37;SLC11A2;COG2;TXNIP;AAGAB;ZNF552;IGSF5;PDXDC1;IGSF3;MAX;ARL1;PROZ;OR1I1;RASAL3;ARHGAP15;GNS;PMVK;B4GALNT3;ST3GAL1;PHF12;KLHL28;EIF2AK3;OR4N2;PAFAH2;TMEM114;ATG16L1;FASN;PPT1;SP9;FANK1;RNF10;ARF1;GPR25;NVL;CLTC;PPP1R9B;MFSD5;PSD4;ITGAX;ANXA6;HMG20B;ZHX2;VPS37C;PRPF40B;VEZF1;NAALADL2;TOX4;NPEPL1;BDH1;ENAM;DNAJC5;ACRV1;SPOPL;IRF5;EVL;TFF1;EAPP;CHMP6;SHANK2;BECN1;MRPS35;ASB13;DLST;TOB1;AGPAT3;TM9SF3;MUC1;ORMDL2;SPOP;LRIG1;ATP6V0E2;PAK4;NPDC1;LMLN;SLC35A1;FAHD1;GCH1;TMEM30B;BIK;OSM;FAH;SORL1;TTC17;SMUG1;TTC9;DNAJA4;SGSM3;PDCD4;ZNF217;PTPN7;TMEM229B	positive	BRCA	1402-GDSC1	AZD7762	auc
UBF1/2 26484160 Chip-Seq HMECs Human	112/1614	0.269326	0.528858	0	0	1.06983	1.40344	MIDN;XYLT2;TESK2;ARHGAP39;DCAF5;TM7SF2;FRAT2;STK16;ZNF688;DIP2B;SLC25A45;ARID2;PDK2;PKNOX2;ADPRHL1;CD300A;SOX13;MID2;SULT2B1;GLTPD2;CACNB3;HNRNPUL1;DOK7;JTB;GEMIN8;SLC27A4;CASZ1;TMEM63B;PDXDC1;PSMD13;GATA3;FBXO46;PSEN1;ZNHIT2;PMVK;RHPN1;HOXC4;TRPM5;ZBTB7A;RAB11FIP3;MARK2;HEXIM1;PRRT3;EGR3;CRADD;PHF12;GREB1;PTK6;GPR137B;GADD45G;MOB2;NDUFAF1;REEP6;CPEB3;SERINC2;HMX3;ARF1;ST6GALNAC2;LDB1;CLTC;SRP54;BBC3;GHR;GUK1;MADCAM1;TPSAB1;TPRN;DUSP4;PLA2G4F;PRMT7;IFT140;AHSG;COMMD10;DCXR;ITPK1;WNT9A;MRPL45;RHOD;MRPL43;ARFGAP1;RHOB;DNAJC1;DALRD3;NPEPL1;IGDCC3;TMBIM6;EAPP;GPRC5C;LYPLAL1;WDR26;TSSC4;MYCBP;MRPS35;UQCR11;PPM1K;TOB1;TM9SF3;PBLD;MUC1;RAB40C;LEO1;SHOC2;PAIP1;OSM;FBXL15;BAIAP2;TTC17;NAP1L4;SMUG1;TMEM59;NFIA;PDCD1	positive	BRCA	1402-GDSC1	AZD7762	auc
NEUROD2 26341353 ChIP-Seq CORTEX Mouse	103/1481	0.271489	0.52895	0	0	1.07208	1.39782	FOXA1;MIDN;GPR68;RAB3D;OTP;ABAT;MSI2;ESPN;PREX1;SAMD14;CREB3L3;SLC16A6;SLC26A11;PIP4K2C;SNRNP35;CPT1A;RSAD1;IGFBP2;CIRBP;TTC21A;KMO;VRK3;PRKAB1;MIF4GD;CLDN3;PRR15L;DOK7;KCNQ3;CD2BP2;FLYWCH2;PHPT1;ABCG4;LLGL2;RWDD2A;EPHA10;FBF1;PROZ;BAZ2A;PSEN1;SEL1L2;ACACB;ZNHIT2;MARK2;WNT4;EIF2B5;MOAP1;WFS1;SEC16A;GREB1;EIF2AK3;COQ6;DLG2;TMEM116;REEP6;GRSF1;LRP10;TMEM9B;RARG;PIGO;SYCP2;CAB39L;NVL;CLTC;HOXC13;UFSP1;ATP7B;TRIM3;PLA2G12B;SLC2A10;MST1;NUDT16L1;KRT31;F7;TMBIM6;WDR26;PLEKHH3;HTT;UQCR11;AGPAT3;NCALD;ZBTB40;RMND5B;CLEC3A;RAB26;AGR2;SUSD3;PRLH;CACNG4;NPDC1;LMLN;ARFGEF2;SLC35A1;KDM4B;PDE6G;CDC42BPG;CRYGN;IRGQ;KRT19;RPS6KB1;VPS41;TSR2;RAB18;INHA	positive	BRCA	1402-GDSC1	AZD7762	auc
STAT6 20620947 ChIP-Seq CD4 POS T Human	25/334	0.272415	0.52895	0	0	1.1573	1.50499	VIPR2;ARRB1;MSI2;RAB22A;HK1;PRRG2;STK16;KIF13B;SLC26A11;DIP2B;RAB11FIP4;VAV3;NEK8;ZHX2;SLC38A1;PRMT7;CISH;PHF12;CRYGN;NDUFA2;SORL1;GZMK;MAGIX;EVL;SSBP2	positive	BRCA	1402-GDSC1	AZD7762	auc
GATA1 19941826 ChIP-Seq K562 Human	47/654	0.273312	0.52895	0	0	1.1086	1.43802	ASAH1;HPSE2;AQP8;HDAC11;CTR9;SLC40A1;CXXC5;DEDD2;HK1;ZFYVE28;NKAIN1;SNX27;ZMAT4;ZNF703;NPPA;ST3GAL1;TSPAN1;SPDEF;ATP6V1F;HEXIM1;NEK8;VAV3;MYLIP;IQSEC1;GDF15;ABCC5;RBM19;MRPL27;BCDIN3D;RHOH;CMBL;GPR37L1;PRKAB1;COMMD7;TTC39A;SLC22A23;LRFN2;KRT19;DOK2;TMEM135;BDH1;SLC7A8;ZFAT;BLVRB;ASTN2;CYB561;SHANK2	positive	BRCA	1402-GDSC1	AZD7762	auc
SOX17 20123909 ChIP-Seq XEN Mouse	95/1363	0.27372	0.52895	0	0	1.0743	1.39192	PLEKHF2;KCNK6;GSK3A;NDUFA13;ATP8A2;VIPR2;LDB1;AQP8;CLTC;ICA1;XYLT2;SLC40A1;TESK2;ZFYVE1;RND1;PPP6C;FRAT1;ATP7B;CSRP1;STK16;TMED2;GNPNAT1;SIL1;PDK2;TMED4;VAV3;BCAS3;SLC38A1;PLA2G12B;CISH;ADPRHL1;MSX2;GGPS1;SPHK2;PDPK1;COMMD10;ABCC5;ZBTB37;VPS37C;CIRBP;GAB1;SOX13;NPY1R;SDHC;PRKAB1;ARFGAP1;RABEP1;DNAJC5;AKT1S1;PGR;FKBP4;GPRC5C;ASAH1;SLC24A3;PLEKHH3;IGSF3;GATA4;GATA3;PPM1K;NOL3;TM9SF3;FGD3;RAB21;PMVK;CLPTM1;SHOC2;SCAND1;B4GALNT3;SEC23B;ST3GAL1;SPDEF;ATP6V1F;HEXIM1;NEK8;MON2;FEM1A;CRADD;PHF12;IRF2BP1;PTK6;SNF8;BAIAP2;ATOX1;YIF1A;PAFAH2;SMUG1;SELP;P2RX4;APPBP2;NFIA;SP1;TMEM116;ASB4;RAB17;CPEB3	positive	BRCA	1402-GDSC1	AZD7762	auc
CIITA 25753668 ChIP-Seq RAJI Human	29/392	0.273863	0.52895	0	0	1.14297	1.48029	LRRC59;SCYL3;SMARCD2;CAB39L;SFSWAP;UBE3B;NAGPA;RAB22A;PBLD;ZMAT2;SLC39A9;ZNF429;ZNF41;VPS52;KAT7;ZNF688;HEXIM2;ARFGEF2;LRRC24;FEM1A;CRADD;SPHK2;CIRBP;TTC17;COQ4;HNRNPUL1;AKT1S1;TTLL11;MXD4	positive	BRCA	1402-GDSC1	AZD7762	auc
ASH2L 23239880 ChIP-Seq MESCs Mouse	178/2603	0.273999	0.52895	0	0	1.05467	1.3654	PGAP3;PKD2L2;PHRF1;SRP14;TSKU;RAPGEFL1;TMEM144;FAM174B;CREB3L1;MYB;FBXO6;PRSS8;LGALS8;SEC62;SNRNP35;MS4A10;LZTS1;PKNOX2;SPINK4;MYLIP;ANAPC7;MSX2;CD300A;IGFBP2;COG2;SDHC;GPR37L1;PRKAB1;CRNKL1;SCAMP3;SIGIRR;DHX40;TOM1L2;CLDN3;KCNQ3;CD2BP2;ATF7;PHPT1;VPS25;RD3;CASZ1;PDXDC1;IGSF3;MAX;NDUFB11;HPN;CTR9;ARL1;ILDR1;CHRNA9;SDR39U1;FBXO46;SLC9A3R1;SYNGR2;ZMAT2;BMF;DECR2;ZBTB7C;VTI1B;ATP6V1F;HEXIM1;DNAJC19;XBP1;SLC37A1;CRADD;LRBA;SRD5A3;MRPL27;SNF8;NMRAL1;GADD45G;COQ5;ZBTB6;UQCRQ;ATG16L1;ZFAT;FASN;HRC;WDR5B;NDUFAF1;CPEB3;GRSF1;LRP10;KLHDC9;SLC25A1;PLEKHF2;PPP1R11;LDB1;GFM2;NVL;HSPB8;PRKAG1;PTEN;SLC40A1;TRH;MED16;PRSS22;BBC3;HK1;SLC2A8;RBM3;PPP6C;SPTLC2;CSRP1;ZIC3;GUK1;PSD4;TRPS1;TCTN1;KIF13B;BLNK;BCAS1;DUSP4;GRIPAP1;NAA30;SLC13A4;SSR4;COMMD10;ELMOD2;MRPS23;ITPK1;CDYL2;SIRT3;SLC22A23;ITPKC;KIF9;NPEPL1;B3GNT6;TMEM106C;TFF3;MAPT;CHMP6;GPRC5C;PAFAH1B3;CUEDC1;ERGIC1;TRUB2;MRPS33;DLST;CXXC5;TOB1;SELENBP1;RAB21;RMND5B;PGRMC2;TMEM203;ERBB3;GBX1;TMEM205;LRIG1;HEATR6;CDIPT;SEC23B;SPDEF;YIPF3;NUBPL;CCDC57;MCRS1;LRRC27;NDUFA2;CRYGN;OSM;BAIAP2;COX6C;FAH;SORL1;RAB11A;NAP1L4;BCKDK;TMEM59;SLC4A8;CCS;ABI3;YIPF6;AGGF1;ASB4;INHA;SSBP2	positive	BRCA	1402-GDSC1	AZD7762	auc
MBD3 35695185 ChIP-Seq nicBasalRootGanglia Mouse Embryo	248/3656	0.274811	0.52895	0	0	1.04715	1.35257	FAAH;HDAC11;TESK2;ABAT;TSKU;PREX1;SAMD14;GOLGA5;GOLGA1;AKT1;FBXO6;LGALS8;ACAD10;PKNOX2;GAMT;CPT1A;TRIQK;ARRDC1;OXSM;RSAD1;SLC11A2;SOX13;ZFYVE21;PPA2;NINJ1;ATF7;FLYWCH2;TTLL11;PEX11G;ASTN2;ACOT4;EXD2;SPTBN4;SLC22A5;TMEM63B;IGSF3;PEX11A;CRHR2;EPB41L5;SGPL1;PRRC1;BLOC1S3;GSE1;ZBTB7B;PATZ1;ZBTB7A;RAB11FIP3;ST3GAL1;RAB11FIP4;SLC19A2;FIS1;XBP1;CRADD;NEBL;IQSEC1;ABCA3;STARD10;EIF2AK3;ACADSB;PBX1;NR2F6;GADD45G;PKIB;ZFAT;FASN;CPEB3;RGL2;TMEM9B;RET;GRIK3;MRPL41;SPTLC2;TRIM3;GNPNAT1;DUSP4;CHST8;VAV3;ZHX2;TMEM150A;PRMT7;ITPK1;PRPF40B;WNT9A;CDYL2;NAALADL2;RHOB;FAM210B;SLC22A23;BDH1;KIFC2;MMP17;RARA;GLCCI1;GPRC5C;PAFAH1B3;ERGIC1;OPRD1;ASAH1;MRPS36;MRPS33;CRIP2;LYZL4;SLC7A2;CAMKK2;TM9SF3;GBX1;ZSWIM8;PAIP1;PEX16;LMLN;MON2;MBD6;LRRC24;GCH1;FAH;TTC9;NFIA;ETNK2;SGSM3;PNPLA2;GRINA;TMEM229B;MIDN;PRDM4;ATP8A1;GPR68;CTNND2;RASEF;ARHGAP39;TMEM141;ABHD11;TBC1D30;SLC16A6;ENPP1;LZTS1;SLC25A47;PPFIA3;MYLIP;SLC38A1;IGFBP4;RALGAPA1;DGKZ;SLC9A2;TOM1L2;TMEM135;HNRNPUL1;KAT6B;KIF16B;PGR;LY6H;FKBP4;ABCG4;ABCG1;ARHGEF26;PSMD13;SLC1A2;PSEN1;LIN7B;CACNA1H;CACNA1G;SCUBE2;FUT8;ZMAT4;ISOC1;CCDC30;BMF;PACSIN1;SYT5;WFS1;TGFB3;CACFD1;ESR1;SYT7;NMRAL1;CAMSAP3;REEP5;SP1;REEP6;GRSF1;LRP10;LDB1;MAST4;USP32;PTEN;ARRB1;TSPAN12;AFF3;HK1;SLC2A8;ATP7B;BCL7A;PSD4;TRPS1;TPRN;SMIM14;TRIM62;PLA2G12A;CERS6;ABCC5;DCXR;VPS37C;TBC1D9;MYRIP;RABGGTA;BET1L;DNAJC1;RABEP1;CRY2;IGDCC3;BLVRB;HAGH;CUEDC1;SLC24A3;PLEKHH3;ZBTB43;SEMA3F;CXXC5;TOB1;AGPAT3;RNFT1;RMND5B;SLC25A29;RAB26;TDG;P2RY2;LRIG1;POC1B;D2HGDH;NCAM2;KCNJ3;SLC35A2;SLC35A1;MMAA;CMTM4;FBXL15;BAIAP2;SUOX;TTC39A;TTC17;TPCN1;TSPAN15;DNAJA4;ASB8;RAB18;FAM98C;TRIM37;GPD1L;SSBP2	positive	BRCA	1402-GDSC1	AZD7762	auc
SOX9 26525672 Chip-Seq Limbbuds Mouse	70/993	0.27497	0.52895	0	0	1.08665	1.40296	MIDN;USP32;SLC35B1;CLTC;NDUFA10;SLC40A1;DCAF8;MSI2;AFF3;NUDT4;PPP1R9B;FAM178B;FAM174A;TBC1D30;MYB;ANXA6;ENPP1;PIP4K2B;PDK2;BCAS3;IGFBP4;MRPS23;ANKRD45;SLC39A11;VEZF1;SDHC;GPR37L1;SLC9A2;TOM1L1;TOM1L2;PTRH2;SARNP;RARA;MAPT;EAPP;GPRC5C;CUEDC1;LYPLAL1;PAPPA2;MAX;ASCL1;CACNA1G;SLC9A3R1;FUT8;CAND1;ERBB3;ORMDL2;DHRS7C;POC1B;HS1BP3;ZBTB7A;RAB11FIP4;CACNG4;HEXIM1;MBD6;CRADD;UBE2B;TMEM30B;NUBPL;CCDC57;PHF12;GREB1;ESR1;PBX1;TTC9;MLPH;UQCRQ;MYCBPAP;TJP3;TMEM229B	positive	BRCA	1402-GDSC1	AZD7762	auc
STAT1 17558387 ChIP-Seq HELA Human	94/1349	0.275871	0.529336	0	0	1.07392	1.38302	FOXA1;HMX3;ARF1;SLC40A1;MED16;FBXO21;SRP14;TSKU;RAB22A;ZFYVE28;FAM178B;TBK1;ATP7B;TRPS1;SLC16A6;TMED3;CSN1S1;LZTS1;TPRN;WDR38;TMPRSS11A;ATP6V1G1;CCDC110;CPT1A;ANAPC7;PDPK1;IGFBP2;TBC1D9;TSC2;SCAMP1;NUDT16L1;ARFGAP1;SUMF1;SIGIRR;SLC25A16;DOK2;KCNQ3;TMBIM6;PKP3;HAGH;EAPP;PAPPA2;NAPA;LRRC59;IGSF3;NDUFB11;PEX11A;GATA4;BAZ2A;PTH2;ATP2C2;PPM1D;GNS;SLC7A2;TM9SF3;RMND5B;FAM83G;FUT8;ZNRF4;GBX1;AMDHD2;RNF39;AGR3;GSE1;POC1B;SHOC2;CCDC70;ZBTB7A;RAB11FIP3;KCNJ3;SLC19A2;TMEM30B;WFS1;PDE6G;ABCA3;MCRS1;SEC16A;CDC42BPG;TMEM132A;CRYGN;PTK6;EVX2;SELE;PBX1;CLCN7;SELP;CCS;TSGA13;CSDC2;ZFAT;PIP;PDCD4;CPE;SERINC2	positive	BRCA	1402-GDSC1	AZD7762	auc
SOX11 23321250 ChIP-ChIP Z138-A519-JVM2 Human	55/773	0.278656	0.533326	0	0	1.09696	1.40167	VIPR1;PRKAG1;RORC;MSI2;FBXO21;RND1;HK1;FAM102A;CREB3L3;HMG20B;CCDC97;PRKCG;SLC38A1;ATP6V1G1;ZHX2;DCXR;GAB1;SDHC;PRLR;MIF4GD;COPZ1;RNF41;SULT2B1;TOM1L1;DOK2;MMP17;ULK1;IRF5;MAPT;EPHA1;CUEDC1;BLVRA;RNF121;CDC42SE1;CANT1;RAB5C;DDX23;ILDR1;MRPL17;CRIP2;GATA3;PSEN1;FUT5;TMEM129;LEO1;LRIG1;BMF;ZBTB7A;AP1M2;SLC35A2;OSM;SLC4A8;ZNF217;PDCD1;MIXL1	positive	BRCA	1402-GDSC1	AZD7762	auc
AR 20517297 ChIP-Seq VCAP Human	111/1604	0.280682	0.535847	0	0	1.06634	1.35482	PGLYRP2;VIPR2;ATP8A1;CTNND2;ICAM4;FBXO21;ZDHHC1;CLU;TM7SF2;TMEM144;PMPCA;FBXO6;SLC25A45;PKNOX2;SLC38A1;ENTPD2;CISH;RALGAPA1;ANKRD45;COG2;NPY1R;TTC21A;CMBL;SCAMP3;LCE1D;RNF41;TOM1L1;CACNB3;TXNIP;UTS2;TTLL11;FAM8A1;SLC22A5;NECAB3;MAX;SLC22A2;SLC1A2;SDR39U1;BAZ2A;KLK2;RASAL3;ADH6;SCUBE2;ZNHIT2;ST3GAL1;DNAJC19;TMEM132C;PHF12;STARD10;ZNF32;DNAJC12;ACADSB;ESR1;GADD45G;PKIB;PPFIBP2;DLG2;PIP;WDR5B;PPT1;SFXN2;MOCS3;PSCA;PRKAG1;CSAD;PPP1R9B;GNPNAT1;BCAS1;TMED4;BCAS3;CCDC110;PLA2G12B;SLC13A4;ELMOD2;EDF1;APOA4;MYRIP;RABGGTA;CDYL2;ITPKC;NPEPL1;BDH1;FBP1;ERGIC1;ZNF234;PAPPA2;TSSC4;PLA2G1B;PPM1J;PPM1K;LYZL4;AGPAT3;TM9SF3;GPR152;PRSS50;RAB25;TMEM205;TP53INP1;AGR2;KLRG2;MAL2;PRLH;ZNF740;CA12;GALNT6;KIAA0232;TPCN1;PIK3IP1;ABI3;AGGF1;GPD1L	positive	BRCA	1402-GDSC1	AZD7762	auc
FOXP1 22492998 ChIP-Seq STRATIUM Mouse	2/16	0.282363	0.536085	0	0	2.03976	2.5794	TMEM125;PTEN	positive	BRCA	1402-GDSC1	AZD7762	auc
TCF21 26020271 ChIP-Seq HCASMC Human CoronaryArtery	79/1129	0.282866	0.536085	0	0	1.07815	1.36147	SCYL3;GSK3A;GPR68;CAB39L;HSPB8;CLTC;SRP54;WBP1L;NRL;ICAM4;DCAF5;CLU;TSKU;HDDC3;PIGX;RBM3;ABHD11;CSRP1;RPS19;CREB3L1;GNPNAT1;ZNF446;ZNF687;EARS2;SMIM14;MCCC2;TRIM62;CCDC159;SIRT4;PRPF40B;PHKA1;VEZF1;RHOD;COPZ1;NAALADL2;GAK;SLC7A8;DAAM1;NINJ1;CRY2;RARA;ZNF235;ERGIC1;ANAPC2;RNF121;EXD2;ZNF396;SMARCD2;SMIM5;RWDD2A;TUBAL3;LRTM2;GSKIP;ZDHHC24;BAZ2A;PPM1K;NOL3;SLC7A2;SERTAD3;BLOC1S3;ISOC1;BMF;RABAC1;FAM120AOS;SLC19A2;TMEM184A;LMLN;DTNA;TGFB3;FBXL17;PTK6;SLC50A1;TPCN1;TTC9;RAB18;TRIM37;MAGED2;PDCD1;KLHDC9	positive	BRCA	1402-GDSC1	AZD7762	auc
SOX2 18555785 ChIP-Seq MESCs Mouse	27/365	0.282934	0.536085	0	0	1.14263	1.44261	SLC25A1;MIDN;GSK3A;PLA2G1B;GRIK3;CRIP2;TRH;ZBTB40;MUC1;FRAT2;RPS19;LEO1;SLC16A6;BMF;TMED4;MOAP1;SPHK2;MRPS23;FAH;PAFAH2;GADD45G;DHX40;SMUG1;TMEM135;DALRD3;REEP5;ABCG1	positive	BRCA	1402-GDSC1	AZD7762	auc
CEBPB 20176806 ChIP-Seq THIOMACROPHAGE Mouse	83/1189	0.284665	0.537949	0	0	1.07546	1.35126	RET;PLEKHF2;ATP8A2;LDB1;AQP8;PLEK;DUSP16;PIGX;RND1;TMEM144;FAM102A;CREB3L3;MFSD5;MYB;ANXA6;HMG20B;ANXA9;SLC39A7;SLC25A45;ZHX2;ZER1;CISH;CD300A;SECISBP2;ANKRD45;VPS37C;RHOH;IL17RE;DGKZ;JMJD8;MIF4GD;F7;TMEM134;PRR15L;DNAJC5;NINJ1;TMBIM6;IRF5;EXOC6;GEMIN8;GPRC5C;VAMP5;PFDN5;CDC42SE1;RD3;RBM47;SMARCD2;CANT1;MRPS36;SLC1A2;TULP4;CHRNA9;SEMA3F;RCHY1;SLC9A3R1;ZFP14;RECQL5;BAHD1;TRIM46;EPS8L1;ATP6V1F;HEXIM2;CADM3;XBP1;PHF12;SEC16A;EIF2AK3;OSM;DTNBP1;NBEAL2;BAIAP2;SSH3;TTC39A;GADD45G;APPBP2;REEP5;MKS1;MYCBPAP;RAB17;PPP1R14D;GRINA;TMEM229B;KLHDC9	positive	BRCA	1402-GDSC1	AZD7762	auc
EED 16625203 ChIP-ChIP MESCs Mouse	45/628	0.285341	0.537949	0	0	1.10484	1.38555	BARHL1;VIPR1;PTGER3;ASB13;GATA4;OTP;GATA3;ASCL1;LYZL4;ATP7B;RASD1;ZNRF4;HSF4;HOXC4;EFHD1;ENPP1;SNCB;CACNG4;CHST8;PSENEN;SRMS;ENTPD2;EGR3;IGFBP5;MSX2;TMEM30B;NEBL;SPHK2;LRBA;GCGR;GAB1;EVX2;GPR6;PAX1;GADD45G;CLDN3;GDNF;MYOD1;PAX9;AKT1S1;KCNQ3;SIDT1;IRF5;ASTN2;MIXL1	positive	BRCA	1402-GDSC1	AZD7762	auc
POU5F1 18358816 ChIP-ChIP MESCs Mouse	38/526	0.287271	0.540242	0	0	1.11428	1.38988	RARG;NDUFA13;PPP1R11;MAX;NVL;FBF1;PEX11B;PTGER3;ILDR1;PPM1K;NOL3;ZBTB40;TMEM144;RMND5B;MB;STK16;TMEM129;SIL1;PLEKHJ1;MOAP1;SRMS;ANAPC7;MSX2;ITPK1;MRPS23;SOX13;SYTL1;TBC1D9;MRPL43;PAX1;GADD45G;SLC9A2;DHX40;NFIA;PAX9;AGGF1;PHPT1;GRSF1	positive	BRCA	1402-GDSC1	AZD7762	auc
VDR 20736230 ChIP-Seq LYMPHOBLASTOID Human	28/381	0.290205	0.544405	0	0	1.13455	1.40363	EPHA10;PIGO;ACSM1;PIGQ;TULP4;PLD4;MSI2;DUSP16;CAND1;ERBB3;SLC39A9;TRPS1;NPPA;TGM6;ZBTB7B;SNRNP35;ZNF385A;BCAS3;NAA30;PDPK1;CDC42BPG;FBXL15;GPR37L1;SUMF1;ATG16L2;OR2AT4;TTLL11;DYNLRB2	positive	BRCA	1402-GDSC1	AZD7762	auc
NFI 21473784 ChIP-Seq ESCs Mouse	107/1549	0.291781	0.545818	0	0	1.06388	1.31043	NDUFA13;RAB3D;ICAM4;TSKU;SLC8A2;SAMD14;ABHD11;RPS19;CREB3L4;FAM174A;NKX1-2;FBXO6;ENTPD2;FBXW8;GIN1;ZBTB37;DAPK3;COG2;SOX14;LENG1;THAP6;DOK3;HNRNPUL1;GPR160;PRR15;CCDC83;ILDR1;GNS;DEDD2;CYB5R1;SLC9A3R1;ESPNL;DHRS7C;TMEM129;TRPM5;PATZ1;ST3GAL1;ZBTB7C;SLC19A2;HEXIM1;EIF2B5;DNAJC19;FIS1;DMPK;SRD5A3;RASSF7;SLC4A10;DOLK;NAT1;ATG16L2;ZFAT;PIP;CD27;MXD4;SCYL3;RARG;CAB39L;USP32;NVL;CLTC;GRIK3;SLC40A1;HOXC13;UFSP1;PPP1R9B;TRIM68;TMEM150A;ITPK1;SLC39A11;TBC1D9;BET1L;RHOB;TOX3;DALRD3;RABEP1;DNAJC5;TMBIM6;GLCCI1;VAMP5;LYPLAL1;TRUB2;BECN1;ASAH1;MRPS33;CRIP2;PTH2;CXXC5;PPM1D;AGPAT3;ZBTB40;CYTH2;UCP2;CLPTM1;D2HGDH;PAK4;NPDC1;ARFGEF2;TTC12;GDF15;TAF10;DTNBP1;GZMK;MLPH;NFIA;ASB4;FSIP1;CYB561	positive	BRCA	1402-GDSC1	AZD7762	auc
CUX1 19635798 ChIP-ChIP MULTIPLE CANCER TYPES Human	115/1669	0.293142	0.545818	0	0	1.06118	1.30217	SLC35B1;AQP8;TESK2;SRP14;CLU;GOLGA2;PREX1;RPS19;SLC39A9;NDST4;NPPA;SLC16A6;AKT1;ENPP1;ZNF205;SIL1;MCCC2;ADPRHL1;SDHC;SCAMP1;KMO;VRK3;DGKZ;LENG1;THAP6;NINJ1;JTB;ATF7;PGR;ABCG4;RNF121;SLC22A5;IGSF3;MAX;PSMD13;CLCNKB;ARL1;BAZ2A;ABCB9;PGBD2;ALDH3B2;FUT8;BMF;AP1M2;VTI1B;WNT4;SLC19A2;ATP6V1F;NEK8;EIF2B5;DTNA;CRADD;MRPL27;EIF2AK3;ESR1;SYT7;PAFAH2;COQ6;GADD45G;COQ4;PKIB;PPT1;SLC25A1;DAZAP2;ARF1;MOCS3;PPP1R11;USP32;CD3D;ABCC11;RBM3;ATP7B;UPK1A;MB;TRIM3;BCAS1;DUSP4;ZHX2;ABCC5;SLC39A11;MRPL43;COPZ1;DCSTAMP;KIF9;DNAJC1;CEACAM5;GLCCI1;VAMP5;ZNF234;ERAS;MRPS33;DDX23;DLST;NCALD;PRRG2;VPS52;CLPTM1;LRIG1;EPS8L1;MAL2;SCAND1;ARFGEF2;MCRS1;NDUFA2;COX6C;ATOX1;RAB11A;GNMT;TPCN1;NAP1L4;RAB14;RPS6KB1;VPS41;PDCD4;ZNF217	positive	BRCA	1402-GDSC1	AZD7762	auc
PPARG 20176806 ChIP-Seq THIOMACROPHAGE Mouse	46/645	0.29392	0.545818	0	0	1.09912	1.34582	CANT1;MRPS36;NVL;FBF1;BAZ2A;SEMA3F;PIGX;RND1;RAB21;PREX1;SLC9A3R1;ZNRF4;ANXA6;SLC39A7;SCAND1;TEKT5;B4GALNT3;ENPP5;UNC13B;MYLIP;GALNT6;CPT1A;NAA30;MBD6;CRADD;PDPK1;ELMOD2;CDC42BPG;MST1;DTNBP1;IL17RE;SCAMP1;TC2N;DGKZ;MIF4GD;SELE;PRR15L;ATG16L1;PTRH2;TMBIM6;ASB4;RAB17;CPEB3;GPRC5C;CYB561;KLHDC9	positive	BRCA	1402-GDSC1	AZD7762	auc
FOXA1 25329375 ChIP-Seq VCAP Human	109/1580	0.294568	0.545818	0	0	1.06238	1.29848	KRTAP20-3;CTNND2;CIB4;SPINT3;NADSYN1;TMEM144;CAPN8;FRAT1;TBK1;GOLGA1;PMPCA;FBXO6;DIP2B;ENPP5;PKNOX2;EPHA8;KRT3;SLC11A2;KRT8;NPY1R;GPR37L1;PRLR;CACNB3;SPINT1;ATF7;AAGAB;TTLL11;PHLDB3;FAM8A1;CCDC83;LLGL2;CDC42SE1;ZNF396;SDR39U1;FBXO45;ADH6;EPB41L5;HPX;SYNGR2;ISOC1;HOXC4;TSPAN1;RAB11FIP4;VTI1B;SNAPIN;SNF8;SYT7;TSGA13;PPFIBP2;DLG2;ATG16L2;UQCRQ;PIP;DMRTC2;RNF181;SFXN2;TMEM45B;FANK1;DAZAP2;RARG;MOCS3;PSCA;CALCOCO2;USP32;NVL;HSPB8;OR10R2;GUK1;TRIM68;DUSP4;TRIM62;CCDC110;CELA2B;ELMOD2;MYRIP;SUMF1;SIRT3;TOX3;B3GNT6;PAX9;ZNF239;EXOC6;ERGIC1;ZNF234;PAPPA2;DDX23;ZDHHC24;AGPAT3;CAND1;AGR2;REPS2;MAL2;POC1B;PRLH;HEATR6;GCH1;ADAM33;STAC3;TTC39A;ATOX1;TMEM59;MLPH;CSDC2;ABI3;SGSM2;AGGF1;RHAG;GPD1L;BNIPL	positive	BRCA	1402-GDSC1	AZD7762	auc
FOXA1 27270436 Chip-Seq PROSTATE Human	109/1580	0.294568	0.545818	0	0	1.06238	1.29848	KRTAP20-3;CTNND2;CIB4;SPINT3;NADSYN1;TMEM144;CAPN8;FRAT1;TBK1;GOLGA1;PMPCA;FBXO6;DIP2B;ENPP5;PKNOX2;EPHA8;KRT3;SLC11A2;KRT8;NPY1R;GPR37L1;PRLR;CACNB3;SPINT1;ATF7;AAGAB;TTLL11;PHLDB3;FAM8A1;CCDC83;LLGL2;CDC42SE1;ZNF396;SDR39U1;FBXO45;ADH6;EPB41L5;HPX;SYNGR2;ISOC1;HOXC4;TSPAN1;RAB11FIP4;VTI1B;SNAPIN;SNF8;SYT7;TSGA13;PPFIBP2;DLG2;ATG16L2;UQCRQ;PIP;DMRTC2;RNF181;SFXN2;TMEM45B;FANK1;DAZAP2;RARG;MOCS3;PSCA;CALCOCO2;USP32;NVL;HSPB8;OR10R2;GUK1;TRIM68;DUSP4;TRIM62;CCDC110;CELA2B;ELMOD2;MYRIP;SUMF1;SIRT3;TOX3;B3GNT6;PAX9;ZNF239;EXOC6;ERGIC1;ZNF234;PAPPA2;DDX23;ZDHHC24;AGPAT3;CAND1;AGR2;REPS2;MAL2;POC1B;PRLH;HEATR6;GCH1;ADAM33;STAC3;TTC39A;ATOX1;TMEM59;MLPH;CSDC2;ABI3;SGSM2;AGGF1;RHAG;GPD1L;BNIPL	positive	BRCA	1402-GDSC1	AZD7762	auc
SRF 21415370 ChIP-Seq HL-1 Mouse	70/1001	0.298681	0.552085	0	0	1.07683	1.30121	TOR2A;PPP1R11;CAB39L;PKD2L2;TSPAN12;SRP14;CSAD;NADSYN1;CLU;PIGX;RND1;PPP6C;SLC39A9;EME2;CCDC97;LGALS8;MCCC2;ADPRHL1;GGPS1;IFT140;OXSM;ABCC5;RBM19;NME3;VRK3;COMMD7;SCAMP3;SUMF1;DHX40;GAK;TMEM135;PRPF6;ZFYVE19;PTRH2;IVD;CRY2;SIDT1;ATF7;CCDC87;PHLDB3;PFDN5;ANAPC2;TSSC4;BAZ2A;EPB41L5;ZFP14;ZNHIT2;SNX27;AMDHD2;UCP2;BLOC1S3;VPS52;LEO1;KLRG2;ATP6V0E2;SERF2;FIS1;SURF1;GDF15;LRRC27;MRPL27;DNAJC12;SORL1;ACADSB;PAFAH2;IRGQ;TMEM116;VPS41;PPT1;MEGF9	positive	BRCA	1402-GDSC1	AZD7762	auc
SOX2 18692474 ChIP-Seq MESCs Mouse	157/2302	0.301706	0.556317	0	0	1.05029	1.25857	MIDN;ATP8A1;MRFAP1;TESK2;ESPN;ZFYVE1;HDDC3;NUDT4;FRAT1;ABHD11;FRAT2;RPS19;CREB3L4;SLC16A6;FBXO6;DIP2B;ARID2;MS4A10;SIL1;PIAS4;CPT1A;CISH;ZBTB37;DAPK3;IGFBP2;SOX13;NPY1R;SDHC;SLC9A2;TOM1L2;DOK2;CACNB3;TMEM135;SPINT1;NINJ1;TXNIP;CD2BP2;ULK1;EPHA1;FKBP4;CCDC83;FREM2;ABCG1;CDC42SE1;TMEM87B;SLC26A1;MAX;PEX11A;FBF1;ALOX15;PROZ;BAZ2A;DEDD2;APH1A;NDOR1;ZMAT2;PMVK;BLOC1S3;GSE1;BMF;B4GALNT3;PATZ1;MOAP1;PRRT3;EGR3;SLC37A1;DTNA;UBE2B;PHF12;KLHL28;SYT7;PAFAH2;NR2F6;GADD45G;COQ5;APPBP2;REEP5;FASN;MYO5C;PPT1;CPE;GRSF1;SP9;SLC25A1;BARHL1;PLEKHF2;RNF10;GSK3A;RARG;LDB1;NVL;PRKAG1;PTEN;GRIK3;HOXC13;TRH;PRSS22;SLC2A8;DTWD2;UPK1A;CSRP1;MCF2L;KIF13B;BLNK;GNPNAT1;BCAS1;TMED4;CHST8;VAV3;SLC13A2;TRIM62;PLA2G12B;GGPS1;SPHK2;PDPK1;MRPS23;ITPK1;TBC1D9;VEZF1;MRPL45;RHOD;RHOB;TOX4;DALRD3;SLC7A8;DPPA4;PAFAH1B3;FBP1;ERAS;BECN1;ASAH1;PLA2G1B;CRIP2;KCNA7;CXXC5;AGPAT3;ZBTB40;MUC1;SNX27;TDG;VPS52;LEO1;CLPTM1;LRIG1;TTC12;FEM1A;NUBPL;TBX6;BAIAP2;COX6C;FAH;SMUG1;SLC4A8;ASB4;INHA;MBTPS2;MEGF9	positive	BRCA	1402-GDSC1	AZD7762	auc
TBX2 30127528 ChIP-Seq KELLY Human Brain Neuroblastoma	165/2425	0.307476	0.564384	0	0	1.04763	1.23553	MIDN;NDUFA10;NRL;ABAT;UBE3B;PKD2L2;DCAF5;CISD3;ABHD11;GOLGA5;RUSC1;PIP4K2B;ZNF446;ARID2;ACAD10;PPFIA3;PDK2;PLEKHJ1;PIAS4;SH3GLB2;MYLIP;TRIQK;IGFBP5;IGFBP4;SECISBP2;SLC11A2;CIRBP;GPR37L1;PRKAB1;PRLR;MAPK8IP3;JMJD8;TOM1L1;TMEM135;PRPF6;KAT6B;HHIPL2;ATF7;RD3;NECAB3;TMEM63B;PDXDC1;FICD;IGSF3;TMEM63C;FBF1;SUPT4H1;CHRNA9;BAZ2A;FBXO45;FBXO46;LIN7B;EVPL;ACACB;CACNA1G;SYNGR2;ZMAT4;PMVK;GSE1;BMF;PATZ1;ZBTB7A;NEK8;EIF2B5;HEXIM2;ACE;IQSEC1;ABCA3;CACFD1;PHF12;SEC16A;BCDIN3D;TRAPPC9;ACADSB;SYT7;NR2F6;PKIB;NDUFAF6;SP1;ZFAT;FASN;CPE;CPEB3;TMEM45B;RET;PPP1R11;MAST4;CAB39L;USP32;ICA1;MED16;DUSP16;HK1;PPP6C;BCL7A;CSRP1;MB;GUK1;MCF2L;GNPNAT1;USP30;TMED4;BCAS4;SMIM14;BCAS3;CERS6;SPHK2;ABCC5;DCXR;MRPS23;JOSD2;MYRIP;ARFGAP1;RHOB;SLC25A16;RABEP1;BDH1;PTRH2;DNAJC5;IGDCC3;RARA;MAPT;GPRC5C;ZNF235;CUEDC1;SMPDL3A;ERGIC1;NAPA;SMARCD2;PLEKHH3;PPM1K;CXXC5;PPM1D;TOB1;SLC7A2;ZBTB40;SERTAD3;PGRMC2;RAB40C;P2RY2;FAM177A1;LRIG1;D2HGDH;SCAND1;ATP6V0E2;FBRS;DRGX;ARFGEF2;KDM4B;MMAA;GCH1;DEFB136;FBXL17;BAIAP2;GPR6;YIF1A;RAB11A;IRGQ;SLC4A8;KRT19;NFIA;SGSM3;TRIM37;LAMTOR2;CYB561	positive	BRCA	1402-GDSC1	AZD7762	auc
FLI1 21867929 ChIP-Seq TH2 Mouse	103/1496	0.308425	0.564384	0	0	1.05962	1.24641	FOXA1;MIDN;ATP8A2;VIPR2;PRDM4;GPR68;MSI2;NUDT4;TBK1;CREB3L3;TBC1D30;MYB;ENPP1;SLC26A11;PIP4K2C;PLEKHJ1;MYLIP;MSX2;RALGAPA1;SECISBP2;CIRBP;TC2N;PRLR;RNF41;DHX40;TOM1L1;TOM1L2;DAAM1;MAX;ARL1;BAZ2A;GNS;SBNO2;FUT8;SGPL1;DHRS7C;RDH14;ZBTB7A;XBP1;CRADD;TGFB3;GREB1;DNAJC12;ESR1;GPR137B;GADD45G;PKIB;MIPEP;SPEF2;MAST4;USP32;PLEK;CLTC;MED16;HK1;GHR;HMG20B;BCAS3;PLA2G12B;MRPS23;SLC39A11;VEZF1;RHOB;SLC25A16;SLC22A23;RABEP1;PAX9;EVL;MAPT;CHMP6;SMPDL3A;ACSS3;ASB13;UQCR11;ASCL1;TOB1;MRPL54;AGPAT3;RNFT1;PBLD;RAB21;CAND1;TDG;AGR3;POC1B;HS1BP3;HEATR6;CACNG4;MON2;MBD6;GCH1;TMEM30B;NUBPL;STAC3;DTNBP1;GPR6;TSPAN15;TTC9;VPS41;TRIM37;SSBP2;CYB561;TJP3	positive	BRCA	1402-GDSC1	AZD7762	auc
PPAR 26484153 Chip-Seq NCI-H1993 Human	66/945	0.308991	0.564384	0	0	1.07504	1.26257	ST6GALNAC2;MAST4;PSCA;MPL;ARRB1;HOXC13;DUSP16;NUDT4;ZFYVE28;PREX1;FAM102A;SPTLC2;MFSD5;DUSP4;VAV3;MYLIP;ZHX2;KRT8;TBC1D9;MRPL45;VRK3;DGKZ;SLC22A23;TOX3;ZFYVE19;PAX9;PRR15;EPHA1;BLVRA;VAC14;RBM47;RWDD2A;ASB13;CHRNA9;FBXO46;GNS;THSD4;DEDD2;RNFT1;FGD3;PGRMC2;MUC2;SNX27;ZBTB7B;HEXIM1;ARFGEF2;XBP1;ZG16B;TGFB3;CRYGN;FBXL17;PTK6;TBX6;TRAPPC9;ESR1;PBX1;NR2F6;COQ5;COQ4;TSPAN15;PPFIBP2;P2RX4;YIPF6;ZNF217;GPD1L;SERINC2	positive	BRCA	1402-GDSC1	AZD7762	auc
RNF2 27304074 Chip-Seq NSC Mouse	55/782	0.309067	0.564384	0	0	1.08284	1.27146	BARHL1;FOXA1;HMX3;MIDN;SYCP2;HPSE2;MRFAP1;SLC40A1;SLC7A13;OTP;HOXC13;ESPN;ZIC3;TBC1D30;MYB;CYP2R1;ARID2;PPFIA3;MSX2;IGFBP4;IGFBP2;SLC39A11;SOX14;TC2N;PAX1;RHOB;SLC9A2;SLC7A8;GEMIN8;GPRC5C;LYPLAL1;CASZ1;ARX;GATA4;GATA3;CXXC5;SPOP;KLRG2;HOXC4;LCMT2;ZBTB7C;FAHD1;MMAA;LRRC27;EVX2;SORL1;SGCZ;DLG2;TMEM114;PIK3IP1;DNAJA4;TSR2;DYNLRB2;GPR101;SP9	positive	BRCA	1402-GDSC1	AZD7762	auc
KDM2B 26808549 Chip-Seq HPB-ALL Human	112/1636	0.32175	0.586128	0	0	1.05304	1.19413	MIDN;RAB3A;TESK2;NRL;SPATA20;DCAF5;CLU;ZFYVE28;FRAT1;MYB;SLC16A6;AKT1;FBXO6;LGALS8;CHID1;CPT1A;IGFBP5;CD300A;IGFBP2;CIRBP;SYTL1;COG2;ZFYVE21;LENG1;GLTPD2;ZNF839;SIDT1;JTB;FKBP4;PHPT1;CDC42SE1;EXD2;BAZ2A;GATA3;ACACB;DEDD2;SLC9A3R1;BMF;ZBTB7B;ZBTB7A;ST3GAL1;MARK2;ATP6V1F;HEXIM1;FIS1;XBP1;EGR3;SLC37A1;WFS1;ACADSB;PAFAH2;FANCF;ATG16L2;SP1;FASN;DEGS2;SERINC2;ZNF652;C2CD2L;MXD4;MIPEP;SLC25A1;LDB1;DUSP16;BBC3;PPP1R9B;HK1;SLC2A8;BCL7A;PSD4;TRPS1;RNF152;TRIM62;ZHX2;DCXR;ITPK1;SIRT4;VPS37C;VEZF1;BET1L;SLC25A18;BDH1;RARA;EXOC6;PLEKHH3;LRTM2;ZBTB42;CXXC5;TOB1;AGPAT3;ZBTB40;SNX27;BAHD1;VPS52;POC1B;SHOC2;ZNF467;FBRS;LRRC24;CCDC57;CMTM4;MCRS1;CRYGN;DEFB136;GRIN1;NAP1L4;MLPH;PIK3IP1;ZNF217;PDCD1;ZNF213;RNF141	positive	BRCA	1402-GDSC1	AZD7762	auc
GLI1 17442700 ChIP-ChIP MESCs Mouse	4/44	0.325306	0.591182	0	0	1.42802	1.60365	GRIPAP1;TRPS1;PRKAG1;ASTN2	positive	BRCA	1402-GDSC1	AZD7762	auc
POU5F1 18700969 ChIP-ChIP MESCs Mouse	24/330	0.326872	0.592603	0	0	1.12121	1.25373	VAV3;SLC25A1;TOR2A;PIGO;MSX2;TMEM30B;LRRC27;DCXR;CLTC;IGFBP2;SUOX;ASCL2;GADD45G;APH1A;NAT2;FASN;TXNIP;TIMM17B;ULK1;FKBP4;GPRC5C;MBTPS2;PACSIN1;ERAS	positive	BRCA	1402-GDSC1	AZD7762	auc
CHD7 19251738 ChIP-ChIP MESCs Mouse	10/128	0.328937	0.59492	0	0	1.21069	1.34615	PRKCG;SELENBP1;OR51G2;SLC22A5;SNX27;MCF2L;NDUFA3;INHA;RAB11FIP3;SERF2	positive	BRCA	1402-GDSC1	AZD7762	auc
ZFP281 18358816 ChIP-ChIP MESCs Mouse	30/419	0.332472	0.599878	0	0	1.10265	1.21423	RARG;IGSF3;LDB1;PPM1J;CELSR1;CACNA1H;CACNA1G;CYB5R1;SERTAD3;NDOR1;BMF;SHOC2;ZBTB7B;GRIPAP1;UBE2B;TAF10;RASSF7;WNT9A;TBX6;GADD45G;RHOB;IRGQ;CACNB3;NFIA;PTRH2;RARA;ULK1;GPRC5C;BLVRA;SPRN	positive	BRCA	1402-GDSC1	AZD7762	auc
NANOG 16153702 ChIP-ChIP HESCs Human	73/1057	0.33328	0.599904	0	0	1.06189	1.16677	GSK3A;MOCS3;SERPINA1;HPSE2;NVL;RAB3D;HDAC11;SLC40A1;TESK2;NRL;OTP;CSAD;NADSYN1;TBK1;ATP7B;ABHD11;FRAT2;ZIC3;SLC39A9;CYP2R1;POLL;PRSS8;BCAS1;PSENEN;GRIPAP1;ATP6V1G1;CPT1A;SLC13A4;SECISBP2;IGFBP2;GPR31;VRK3;COMMD7;SLC9A2;KIF9;DOK3;DPPA4;MYOD1;UTS2;EPHA1;SMPDL3A;RNF121;ASAH1;SLC24A3;DDX23;ARX;SUPT4H1;GATA3;EVPL;ASCL2;APH1A;MARVELD2;RAB25;VPS52;HOXC4;LCMT2;NEK8;DTNA;FEM1A;NEBL;GREB1;EIF2AK3;MRPL27;FBXL17;PBX1;FANCF;PKIB;NFIA;ZNF217;RAB17;PPP1R14D;INHA;SSBP2	positive	BRCA	1402-GDSC1	AZD7762	auc
NANOG 16518401 ChIP-PET MESCs Mouse	113/1657	0.33665	0.604531	0	0	1.04833	1.14133	ATP8A2;AQP8;SYAP1;TESK2;OTP;ZDHHC1;NUDT4;FRAT1;GOLGA5;STK16;MYB;PRSS8;LGALS8;MS4A10;PKNOX2;CADPS2;MSX2;IGFBP5;ARRDC1;IGFBP2;SOX13;NPY1R;GPR37L1;SCAMP1;DHX40;CLDN3;CD2BP2;ULK1;ASTN2;FKBP4;CARD14;ABCG4;SLC27A4;ILDR1;CHRNA9;GATA3;ARHGAP15;GNS;NDOR1;ZMAT4;DECR2;RAB11FIP4;MARK2;EIF2B5;XBP1;SLC37A1;CRADD;PHF12;EIF2AK3;SLC4A10;MT4;SYT7;LRFN2;FASN;CPE;CNTN3;SFXN2;NDUFAF1;GRSF1;LRP10;SP9;PLEKHF2;PPP1R11;CAB39L;HSPB8;CLTC;PTEN;DUSP16;BBC3;SPTLC2;BCL7A;CSRP1;ZIC3;TRPS1;TIMM17B;DUSP4;BCAS3;ZHX2;COMMD10;GAB1;COMMD7;CDYL2;COPZ1;PAX1;RABEP1;SLC7A8;RABEP2;B3GNT6;LYPLAL1;OPRD1;TRUB2;ASB13;TULP4;DLST;RCHY1;PPM1D;NOL3;PGRMC2;HSF4;LRIG1;RABAC1;SNCB;SLC35A2;NDUFA8;FEM1A;OSM;GNMT;BCKDK;CCS;VPS41;PDCD1;MBTPS2;GRINA	positive	BRCA	1402-GDSC1	AZD7762	auc
SCL 19346495 ChIP-Seq HPC-7 Human	15/201	0.338369	0.605693	0	0	1.15232	1.24868	OPRD1;CTR9;PLEK;TULP4;CXXC5;COPZ1;PPA2;SLC7A8;TDG;MYB;GSE1;RHAG;RAB11FIP3;ST3GAL1;CUEDC1	positive	BRCA	1402-GDSC1	AZD7762	auc
TEAD4 22529382 ChIP-Seq TROPHECTODERM Mouse	119/1748	0.3389	0.605693	0	0	1.04645	1.13231	ATP8A2;ATP8A1;HPSE2;CTNND2;NDUFA10;ARHGAP39;ZFYVE1;DEPTOR;MYB;DIP2B;SEC62;SIL1;MCCC2;MSX2;IGFBP5;RALGAPA1;ARRDC1;SECISBP2;SLC11A2;SIGIRR;LENG1;DHX40;PPA2;DAAM1;KIF16B;DOK7;ASTN2;PHLDB3;VPS25;FREM2;LLGL2;SLC22A5;PDXDC1;IGSF3;CTR9;PDGFB;GATA4;BAZ2A;ABCB9;ARHGAP15;ACACB;CCDC30;GSE1;ZRSR2;DTNA;DMPK;LRBA;ABCA3;GREB1;ACADSB;PBX1;PAFAH2;COQ5;APPBP2;SP1;ZFAT;PPT1;RNF181;GRSF1;SP9;C2CD2L;FANK1;RNF10;SCYL3;LDB1;MAST4;NVL;AFF3;HK1;FAM178B;BLNK;TMED2;RNF152;RALGPS1;CHST8;BCAS3;IFT140;SIRT4;MYRIP;MRPL45;COMMD7;RHOD;SLC25A16;TOX3;SLC7A8;DPPA4;RABEP2;MMP17;BLVRB;MAPT;OPRD1;ASAH1;SLC24A3;MRPS35;DLST;PPM1D;THSD4;FGD3;RMND5B;PRRG2;SPOP;LRIG1;POC1B;D2HGDH;PAIP1;MMAA;NUBPL;TMEM62;SORL1;SYT17;GRIN1;TMEM59;TSPAN15;RAB14;RPS6KB1;JKAMP;AGGF1;TRIM37;SSBP2	positive	BRCA	1402-GDSC1	AZD7762	auc
EBNA2 21746931 ChIP-Seq IB4-LCL Human	78/1137	0.349331	0.620953	0	0	1.05406	1.10859	RAB3A;LDB1;CIB4;RORC;ICAM4;HOXC13;DUSP16;TMEM141;ABHD11;RUSC1;GUK1;EFHD1;ZNF205;MS4A10;ZNF385A;TMED4;SH3GLB2;TMEM150A;CELA2B;PRMT7;SLC2A10;ANO9;EDF1;JOSD2;MRPL43;SUMF1;RNF41;LENG1;TOM1L2;AAGAB;VAMP5;VPS25;ERAS;RNF121;CCDC40;MYCBP;FBXO45;UQCR11;ABCB9;CXXC5;MRPL54;ADCY6;ZBTB40;IGSF22;FAM83G;KCNV2;ZNHIT2;MUC1;RECQL5;SYNGR2;SNX27;SERTAD1;RAB40C;ZMAT2;PRRG2;PMVK;REPS2;HOXC4;PRLH;HEATR6;P4HTM;ST3GAL1;GLYATL1;SRMS;FEM1A;PSPN;TGFB3;NDUFA3;TMEM132A;EIF2AK3;PTK6;TBX6;YIF1A;COQ6;BCKDK;SERINC2;C2CD2L;TMEM229B	positive	BRCA	1402-GDSC1	AZD7762	auc
MYC 19829295 ChIP-Seq ESCs Human	107/1572	0.349595	0.620953	0	0	1.04578	1.09909	FOXA1;MIDN;TOR2A;ATP8A2;PGAP3;NDUFA10;NRL;CELSR1;CLU;NKX1-2;ZNF205;PIP4K2B;ZNF446;ZNF688;LZTS1;CISH;FBXW8;IGFBP4;KRT3;SOX13;SCAMP3;RNF41;GPR160;ATF7;AAGAB;CARD14;KRTAP20-2;RD3;HPN;MRPL17;OR1I1;RASAL3;CACNA1G;KCNV2;SYNGR2;AMDHD2;ZMAT4;RHPN1;ISOC1;FAM120AOS;ATP6V1F;TMEM184A;DNAJC19;TMEM132C;FIS1;DMPK;BRPF3;IQSEC1;IRF2BP1;SNF8;TRAPPC9;CYP4F8;NR2F6;TMEM114;NAT2;PLEKHF2;ARF1;SLC44A4;PSCA;NAGPA;RAB22A;SULT1C3;MADCAM1;PTCRA;CELA2B;PRMT7;GGPS1;MRPS23;MST1;PRPF40B;CTPS2;EDF1;JOSD2;KRT31;TMC4;RHOD;SUMF1;SLC7A8;ENAM;KRT36;ACRV1;RARA;EVL;TFF1;TRUB2;CANT1;TUBAL3;UQCR11;ATP2C2;KCNA7;RAB21;ERBB3;NRIP2;HEATR4;P4HTM;PAK4;MCRS1;OSM;TBX6;KIAA0232;SUOX;FAM98C;GPD1L;RNF141;MIXL1;MBTPS2;BNIPL	positive	BRCA	1402-GDSC1	AZD7762	auc
TTF2 22483619 ChIP-Seq HELA Human	87/1272	0.349902	0.620953	0	0	1.05084	1.10349	BARHL1;SCYL3;TOR2A;NDUFA13;MOCS3;SLC44A4;PRKAG1;NAGPA;HDDC3;FRAT2;CYP2R1;ENPP1;TMED2;MADCAM1;ZNF688;SLC39A7;USP30;SEC62;OFD1;SPINK4;ATP6V1G1;SLC13A4;ZER1;SPHK2;TIGD6;RALGAPA1;OXSM;ZBTB37;MRPS23;TBC1D9;JMJD8;SUMF1;RHOB;DHX40;THAP6;KIF9;DALRD3;PRPF6;TXNIP;UTS2;ATF7;GEMIN8;PFDN5;LYPLAL1;LRRC56;CASZ1;MRPS33;HPN;CTR9;FBF1;DDX23;SUPT4H1;DLST;ZNF24;RCHY1;ZBTB40;APH1A;RMND5B;ZNF707;CAND1;SERTAD1;RAB26;ZNF703;VPS52;CDIPT;LRRC8E;SLC19A2;DTNA;FEM1A;MMAA;CRADD;UBE2B;YIPF3;EVX2;BAIAP2;PAFAH2;RAB11A;COQ5;PKIB;KBTBD4;NFIA;FASN;ZFAT;PPT1;RUNDC1;SSBP2;CYB561	positive	BRCA	1402-GDSC1	AZD7762	auc
NR3C1 34362910 ChIP-Seq WistarRat Hippocampus	45/647	0.358705	0.635085	0	0	1.06885	1.09584	KCNG2;RNF10;SMARCD2;ATP8A2;CAB39L;SFSWAP;PLEK;PDGFB;PRKAG1;NRL;WBP1L;ARRB1;ARHGAP39;MSI2;MED16;AFF3;SNX27;UCP2;LRIG1;EFHD1;ZNF740;VAV3;CERS6;ARRDC1;UGT2B15;SOX13;GAB1;MYRIP;DGKZ;PAFAH2;SYT7;GADD45G;VMP1;SLC4A8;DLG2;NFIA;KAT6B;KIF16B;TXNIP;TRIM37;MAPT;FREM2;ERGIC1;MEGF9;MXD4	positive	BRCA	1402-GDSC1	AZD7762	auc
PIAS1 25552417 ChIP-Seq VCAP Human	41/589	0.36498	0.644684	0	0	1.06961	1.07808	FOXA1;ACSS3;RBM47;GATA3;FBXO46;KLK2;TSPAN12;TM7SF2;GHR;PREX1;ALDH3B2;SGPL1;FAM174B;TP53INP1;ZNF703;MAL2;ZBTB7B;ST3GAL1;MARK2;SPDEF;KCNJ3;DUSP4;UGT2B10;GLYATL1;MSX2;SLC2A10;SLC4A10;RHOH;SORL1;NAALADL2;PAX1;SUMF1;TPCN1;TMEM135;DLG2;DAAM1;B3GNT6;KCNQ3;RHAG;FKBP4;SHANK2	positive	BRCA	1402-GDSC1	AZD7762	auc
PPARG 19300518 ChIP-PET 3T3-L1 Mouse	14/191	0.371126	0.654012	0	0	1.12987	1.11994	PEX16;XBP1;HSPB8;ZFYVE21;SDHC;SEMA3F;FAH;ADCY6;RHOB;GOLGA2;RPS19;FASN;CUEDC1;PNPLA2	positive	BRCA	1402-GDSC1	AZD7762	auc
SOX2 18358816 ChIP-ChIP MESCs Mouse	41/591	0.373411	0.656509	0	0	1.06561	1.0497	SLC25A1;RNF10;RARG;MAX;CRIP2;ZBTB40;RMND5B;MUC1;ABHD11;CSRP1;SLC16A6;BMF;TMED4;HEXIM2;SLC13A2;CPT1A;SRMS;FEM1A;MSX2;PDPK1;ABCC5;ITPK1;IGFBP2;MRPS23;SOX13;TBC1D9;BAIAP2;GADD45G;RHOB;COQ5;SLC9A2;TSPAN15;DALRD3;FASN;IVD;PAX9;NINJ1;GRSF1;ABCG1;BLVRA;MBTPS2	positive	BRCA	1402-GDSC1	AZD7762	auc
FLI1 26923725 Chip-Seq HEMOGENIC-ENDOTHELIUM Mouse	98/1446	0.374522	0.656935	0	0	1.04024	1.02162	GPR68;RAB3D;SPATA20;FBXO21;FRAT1;CREB3L3;STK16;PLEKHJ1;PRKAB1;CRNKL1;MIF4GD;LENG1;PRR15L;DOK7;UTS2;FLYWCH2;VPS25;FREM2;CDC42SE1;INO80B;SLC22A5;RWDD2A;MRPL17;FBXO45;FAM83G;ZNHIT2;INPP5J;GSE1;PATZ1;ZBTB7A;MARK2;VTI1B;HEXIM2;DTNA;PHF12;EIF2AK3;NMRAL1;COQ5;SP1;ATG16L1;NOXA1;WDR5B;C2CD2L;SLC25A1;FANK1;PLEKHF2;SCYL3;SLC44A4;PIGO;CCDC125;PRKAG1;DUSP16;BBC3;RBM3;ATP7B;AP1G2;TMED2;ANXA9;DUSP4;TMED9;PRMT7;SLC2A10;MST1;SLC39A11;TMC4;MRPL43;RABEP1;TMBIM6;TFF1;CUEDC1;MYCBP;SEMA3F;NCALD;ZBTB40;CLEC3A;SERTAD1;GBX1;TMEM205;LEO1;RABAC1;NPDC1;YIPF1;CCDC57;PDE6G;MCRS1;CRYGN;OSM;BAIAP2;GRIN1;CLCN7;IRGQ;SGSM3;YIPF6;RAB18;GPD1L;INHA;TJP3;GRINA	positive	BRCA	1402-GDSC1	AZD7762	auc
MYC 19079543 ChIP-ChIP MESCs Mouse	69/1013	0.383764	0.671588	0	0	1.04522	1.00103	RARG;ST6GALNAC2;PRDM4;LDB1;CLTC;NDUFA10;ARAF;PRKAG1;ICAM4;ZFYVE1;RBM3;TBK1;RPS19;MCF2L;TMED2;PRSS8;SLC39A7;PRMT7;ATP6AP1;SECISBP2;TSC22D3;ZBTB37;IGFBP2;MRPL45;SPINT1;PTRH2;AKT1S1;TXNIP;ATF7;HAGH;LY6H;VAC14;CANT1;MRPS35;MAX;ARX;CXXC5;DEDD2;SGPL1;PRRG2;UCP2;RHPN1;REPS2;ZBTB7B;B4GALNT3;PATZ1;RAB11FIP4;SLC19A2;HEXIM1;NEK8;SURF1;TMEM86A;XBP1;MMAA;CRADD;WFS1;PHF12;TMEM132A;EIF2AK3;COX6C;NMRAL1;CLCN7;ZBTB6;MLPH;CSDC2;NOXA1;TSR2;TRIM37;MBTPS2	positive	BRCA	1402-GDSC1	AZD7762	auc
RELA 24523406 ChIP-Seq FIBROSARCOMA Human	75/1104	0.386408	0.671801	0	0	1.0423	0.991088	ARF1;RARG;SERPINA1;PTEN;TESK2;UBE2Z;CSAD;TSKU;BBC3;RND1;RUSC1;MYB;BLNK;CCDC97;TIMM17B;MADCAM1;SLC25A45;ARID2;ZHX2;KRT3;SECISBP2;IGFBP2;SLC11A2;SOX13;NPY1R;VEZF1;IQCD;MID2;SULT2B1;THAP6;NINJ1;TFF3;PGR;TFF1;EPHA1;CARD14;OPRD1;RBM47;CANT1;IGSF3;PDGFB;C2CD4A;ZDHHC24;ABCB9;GATA3;FBXO46;PSEN1;CXXC5;RCHY1;SLC7A2;RAB21;FAM83G;MUC1;SYNGR2;MUC2;UCP2;AGR2;ZNF467;ST3GAL1;NEK8;GCH1;CCDC57;EIF2AK3;PTK6;SELE;ATOX1;PAFAH2;GRIN1;SPATA2L;TPCN1;SELP;TSPAN15;ATG16L2;CYB561;TJP3	positive	BRCA	1402-GDSC1	AZD7762	auc
TP63 17297297 ChIP-ChIP HaCaT Human	3/34	0.386552	0.671801	0	0	1.38157	1.31317	FASN;GATA3;EVPL	positive	BRCA	1402-GDSC1	AZD7762	auc
EZH2 22144423 ChIP-Seq EOC Human	3/34	0.386552	0.671801	0	0	1.38157	1.31317	CHST8;GRIK3;PKNOX2	positive	BRCA	1402-GDSC1	AZD7762	auc
POU3F1 26484290 ChIP-Seq ESCss Mouse	105/1557	0.389546	0.675451	0	0	1.03448	0.975282	GPR68;AQP8;XYLT2;DCAF5;ESPN;CLU;TSKU;HDDC3;SLC8A2;CAPN8;CCDC97;PRSS8;ACAD10;PKNOX2;ARRDC4;IGFBP4;CMBL;GPR37L1;KMO;DAAM1;KIF16B;PHLDB3;CCDC83;ACOT4;PDXDC1;GATA4;BAZ2A;ACACB;CACNA1H;FUT8;PRRC1;GSE1;RDH14;ZBTB7B;ATP6V1D;SLC19A2;SYT5;DNAJC19;HEXIM2;CADM3;EGR3;IQSEC1;ABCA3;PHF12;SEC16A;STARD10;EVX2;TRAPPC9;SSH3;ESR1;PBX1;COQ4;BFSP2;ATG16L2;ZFAT;NDUFAF1;SP9;MIPEP;SLC25A1;DAZAP2;HMX3;SCYL3;RARG;LDB1;NVL;CHD8;CLTC;GRIK3;PPP1R9B;GHR;KIF13B;RNF152;BCAS1;SPHK2;SIRT4;GAB1;MRPL45;NUDT16L1;TOX3;RABEP1;RABEP2;PTRH2;CRY2;MAPT;EAPP;SHANK2;PAPPA2;SMARCD2;CRIP2;CXXC5;RNFT1;LEO1;POC1B;RABAC1;MMAA;NDUFA3;BAIAP2;SGCZ;RAB11A;RSPH1;P2RX4;NFIA;ETNK2;ASB4;TJP3	positive	BRCA	1402-GDSC1	AZD7762	auc
EOMES 20176728 ChIP-ChIP TSCs Mouse	84/1243	0.397158	0.687075	0	0	1.03636	0.956999	ARF1;PPP1R11;LDB1;CAB39L;CLTC;RASEF;SLC40A1;MSI2;PKD2L2;ZFYVE1;BBC3;PPP1R9B;RND1;CSRP1;ZIC3;BLNK;CCDC97;GNPNAT1;SLC26A11;LGALS8;MYLIP;BCAS3;SLC38A1;PLA2G12B;SECISBP2;ZBTB37;VPS37C;SOX13;VEZF1;MRPL45;KRT31;PRKAB1;PRLR;ARFGAP1;BET1L;PAX1;RNF41;GAK;DOK2;CLDN3;RABEP2;ZFYVE19;JTB;TXNIP;FKBP4;SLC22A5;MAX;CTR9;ALOX15;ASB13;DLST;ABCB9;GATA3;FBXO46;SLC7A2;RAB21;RMND5B;SGPL1;LEO1;SPOP;SLC19A2;EIF2B5;SURF1;XBP1;CRADD;TMEM30B;PHF12;STARD10;EIF2AK3;DTNBP1;FBXL15;SORL1;YIF1A;BSPRY;GADD45G;CLCN7;SMUG1;TMEM59;KRT19;P2RX4;ASB8;RAB18;RAB17;BNIPL	positive	BRCA	1402-GDSC1	AZD7762	auc
MEIS1 26923725 Chip-Seq HEMOGENIC-ENDOTHELIUM Mouse	61/899	0.405135	0.698779	0	0	1.04042	0.940059	BARHL1;FANK1;CTNND2;DCAF8;FBXO21;ZFYVE1;TSKU;MCF2L;TBC1D30;MYB;PMPCA;ACAD10;CHST8;MCCC2;TRIM62;IFT140;SECISBP2;ABCC5;RBM19;MAPK8IP3;PAX1;F7;TOX3;TOM1L2;TMEM135;IVD;TMEM106C;TTLL11;LYG2;CHMP6;ABCG4;HTT;BAZ2A;NCALD;SGPL1;LRIG1;GSE1;HS1BP3;ST3GAL1;CACNG4;ZBTB7C;DTNA;IQSEC1;TIE1;IRF2BP1;SLC4A10;BAIAP2;SORL1;SGCZ;PBX1;RAB11A;SMUG1;TSPAN15;BFSP2;ZFAT;RAB18;CD27;CPE;MYCBPAP;GRSF1;MXD4	positive	BRCA	1402-GDSC1	AZD7762	auc
BCL6 27268052 Chip-Seq Bcells Human	105/1563	0.405773	0.698779	0	0	1.02987	0.9289	CIB4;MPL;MRFAP1;TMEM141;TM7SF2;TBK1;ABHD11;CREB3L1;ZNF205;FBXO6;PIP4K2B;TGM6;MS4A10;SH3GLB2;CCDC78;CD300A;SLC11A2;CMBL;DGKZ;SCAMP3;TOM1L1;ERN2;PKP3;ABCG1;PSMD13;PROZ;PLD4;FBXO45;ABCB9;FOXO4;ADH6;IGSF22;NKAIN1;SYNGR2;ZNF707;ZNF703;B4GALNT3;ST3GAL1;ATP6V1D;VTI1B;SRMS;IQSEC1;TGFB3;PTK6;TRAPPC9;ESR1;BSPRY;TSGA13;TMEM114;CD27;SERINC2;MXD4;ARF1;SERPINA1;MOCS3;PIGO;LDB1;PSCA;TRH;MED16;UFSP1;GUK1;MCF2L;TCTN1;ZNF385A;PRMT7;SIRT4;ANO9;EDF1;JOSD2;KRT31;MRPL43;COPZ1;SUMF1;OR10Z1;F7;MYOD1;KRT36;EXOC6;TRUB2;WDR26;PLEKHH3;MYCBP;HTT;UQCR11;SEMA3F;CXXC5;AGPAT3;CYTH2;RECQL5;RAB26;TMEM205;CCDC70;P4HTM;FBRS;GALNT6;CDC42BPG;DTNBP1;NAP1L4;BCKDK;RAB14;CSDC2;SGSM2;TSR2;PNPLA2	positive	BRCA	1402-GDSC1	AZD7762	auc
NOTCH1 21737748 ChIP-Seq TLL Human	15/211	0.409705	0.703947	0	0	1.09294	0.975251	EGR3;CD300A;ZFYVE21;PAFAH2;EPB41L5;ALDH3B2;FRAT2;ZBTB6;NINJ1;ZNF703;FAM177A1;CD27;ZNF239;EARS2;FAM120AOS	positive	BRCA	1402-GDSC1	AZD7762	auc
SALL4 22934838 ChIP-ChIP CD34+ Human	72/1067	0.412673	0.707439	0	0	1.03428	0.915444	GPR25;NDUFA13;CTNND2;SLC35B1;RORC;PTEN;SPATA20;AFF3;NUDT4;SLC2A8;PREX1;PSD4;MCF2L;GNPNAT1;TGM6;PRSS8;SLC39A7;ENPP5;SIL1;SH3GLB2;OR51G2;CPT1A;PLA2G12B;ANAPC7;CISH;GGPS1;SPHK2;SECISBP2;TSC22D3;ABCC5;DAPK3;TMC4;ERN2;SLC25A18;CD2BP2;BLVRB;MAPT;FBP1;RNF121;WDR26;SLC24A3;MYCBP;PEX11B;PSEN1;ZNF24;SLC7A2;APH1A;SERTAD3;FUT8;CAND1;ORMDL2;SPOP;RNF39;LRIG1;B4GALNT3;KCNJ3;SLC35A1;CRADD;CCDC57;ABCA3;TIE1;CYP4F8;PBX1;PKIB;BFSP2;PPFIBP2;NFIA;DLG3;GDNF;VPS41;PDCD4;DYNLRB2	positive	BRCA	1402-GDSC1	AZD7762	auc
ELK1 19687146 ChIP-ChIP HELA Human	47/691	0.415184	0.708271	0	0	1.04277	0.916633	TMEM87B;GSK3A;MOCS3;PPP1R11;USP32;SUPT4H1;CHRNA9;NCALD;TM9SF3;RBM3;TBK1;RPS19;SERTAD1;SLC39A9;PRRG2;CLPTM1;ZNF687;ARID2;MARK2;OFD1;NEK8;LMLN;SLC38A1;GGPS1;CRADD;ADPRHL1;UBE2B;TIGD6;LRRC27;DAPK3;ZBTB37;SLC11A2;RBM19;KMO;PRKAB1;COQ4;SMUG1;PKIB;ZBTB6;NFIA;WDR5B;RUNDC1;CD2BP2;ATF7;MAGED2;NDUFAF1;VPS25	positive	BRCA	1402-GDSC1	AZD7762	auc
POU5F1 26923725 Chip-Seq MESODERM Mouse	28/406	0.416449	0.708271	0	0	1.05807	0.926859	TRUB2;CTNND2;MSI2;TRH;SEMA3F;ASCL1;THSD4;ZFP14;RNF39;PRLH;TMEM132C;ANAPC7;CCDC57;IGFBP2;KRT31;PRKAB1;PBX1;ARFGAP1;GRIN1;LRFN2;SLC4A8;PCP4;SP1;NOXA1;DYNLRB2;SERINC2;FREM2;CCDC83	positive	BRCA	1402-GDSC1	AZD7762	auc
TEAD4 26923725 Chip-Seq HEMANGIOBLAST Mouse	28/406	0.416449	0.708271	0	0	1.05807	0.926859	TRUB2;CTNND2;MSI2;TRH;SEMA3F;ASCL1;THSD4;ZFP14;RNF39;PRLH;TMEM132C;ANAPC7;CCDC57;IGFBP2;KRT31;PRKAB1;PBX1;ARFGAP1;GRIN1;LRFN2;SLC4A8;PCP4;SP1;NOXA1;DYNLRB2;SERINC2;FREM2;CCDC83	positive	BRCA	1402-GDSC1	AZD7762	auc
Nerf2 26677805 Chip-Seq MACROPHAGESS Mouse	67/993	0.417458	0.708271	0	0	1.03403	0.903299	PLEKHF2;NDUFA13;SPEF2;VIPR2;ATP8A1;CTNND2;CLTC;SLC40A1;ARRB1;SRP14;CSAD;TSKU;ZFYVE28;PPP6C;SPTLC2;FAM174A;TRPS1;MYB;RALGPS1;DUSP4;VAV3;CADPS2;MUCL1;CD300A;VPS37C;TBC1D9;RHOH;MRPL45;RHOB;SLC22A23;TMEM135;DAAM1;IVD;NINJ1;BLVRB;IRF5;EXOC6;EVL;ELMO3;SMPDL3A;ERGIC1;RBM47;TULP4;PPM1D;FGD3;SNX27;RAB40C;TMEM205;HS1BP3;ST3GAL1;SPDEF;FEM1A;CRADD;GDF15;LRBA;CDC42BPG;FBXL17;DTNBP1;SORL1;PAFAH2;COLQ;GADD45G;PPFIBP2;MYO5C;RAB18;RAB17;CYB561	positive	BRCA	1402-GDSC1	AZD7762	auc
HOXD13 18407260 ChIP-ChIP DEVELOPING-LIMBS Mouse	10/138	0.417842	0.708271	0	0	1.1155	0.973446	DTNA;HPSE2;GPR160;SOX14;KLK2;ARID2;SMPDL3A;HDDC3;NAALADL2;ERAS	positive	BRCA	1402-GDSC1	AZD7762	auc
ZNF652 21678463 ChIP-ChIP ZR75-1 Human	7/94	0.419739	0.709596	0	0	1.14873	0.997236	TRPS1;MRPS34;IRF2BP1;CRIP2;ERGIC1;ADCY6;SPDEF	positive	BRCA	1402-GDSC1	AZD7762	auc
RBPJ 21746931 ChIP-Seq IB4-LCL Human	102/1523	0.420501	0.709596	0	0	1.02614	0.888953	CIB4;RORC;ICAM4;TMEM141;RAPGEFL1;TM7SF2;ABHD11;RUSC1;NPPA;SLC26A11;SNRNP35;MS4A10;SH3GLB2;ZBTB37;IGFBP2;TSC2;PRLR;RNF41;LENG1;TXNIP;AAGAB;CARD14;VPS25;RNF121;PLD4;FBXO45;IGSF22;KCNV2;ZNHIT2;SYNGR2;ZMAT2;PMVK;HOXC4;ZBTB7A;ST3GAL1;ALG1L2;TMEM86A;SRMS;GLYATL1;PSPN;WFS1;TGFB3;TMEM132A;EIF2AK3;PTK6;COQ6;FANCF;CAMSAP3;TSGA13;DLG2;ATG16L1;SERINC2;C2CD2L;ARF1;USP32;HOXC13;CD3D;DUSP16;GUK1;EFHD1;TPSAB1;CAMP;ZNF385A;TMED4;TMEM150A;PRMT7;IFT140;SLC2A10;ANO9;EDF1;JOSD2;MRPL43;SUMF1;SLC7A8;EXOC6;VAMP5;ERAS;CCDC40;CANT1;HTT;UQCR11;CXXC5;MRPL54;ADCY6;MUC1;RECQL5;SNX27;SERTAD1;RAB40C;P2RY2;PRRG2;LCMT2;PRLH;HEATR6;P4HTM;FEM1A;NDUFA3;FBXL15;TBX6;BCKDK;CSDC2;TRIM37	positive	BRCA	1402-GDSC1	AZD7762	auc
FOXH1 21741376 ChIP-Seq EPCs Human	106/1586	0.427191	0.719279	0	0	1.02376	0.870734	FOXA1;TOR2A;ACSM1;XYLT2;CISD3;SAMD14;FRAT1;FRAT2;SPATA21;NKX1-2;ENPP1;ZNF687;ENPP5;GIN1;IGFBP5;EPHA8;ANKRD45;COG2;ZFYVE21;KMO;PRKAB1;DGKZ;CRNKL1;SCAMP3;SLC9A2;KIF16B;OR2AT4;SIDT1;UTS2;ASTN2;ABCG4;ZNF324B;TMEM87B;TMEM63B;SLC22A2;CLCNKB;KLK2;APH1A;EPB41L5;HPX;NKAIN1;SGPL1;TRPM5;SYT5;DNAJC19;CADM3;TMEM86A;NEBL;TMEM132A;MT4;DMRTC2;DEGS2;SP9;SERINC2;ZNF652;DAZAP2;ARF1;RARG;MAST4;TRH;PPP1R9B;RBM3;SDR16C5;ZIC3;TMPRSS11A;CCDC110;CELA2B;MRPL43;TMEM175;CDYL2;ENAM;PAX9;SPOPL;TMBIM6;VAMP5;ERGIC1;SHANK2;TRIM50;ZBTB43;SEMA3F;NCALD;ZBTB40;RNFT1;TM9SF3;TCEAL4;TDG;AGR2;LRIG1;YIPF1;SPRYD3;FAHD1;GDF15;TAF10;CRYGN;DTNBP1;TMEM62;GPR6;ATOX1;SYT17;SLC4A8;NFIA;PIK3IP1;SGSM2;AGGF1;FSIP1;SSBP2	positive	BRCA	1402-GDSC1	AZD7762	auc
JARID2 20064375 ChIP-Seq MESCs Mouse	64/951	0.428753	0.720285	0	0	1.03094	0.873072	BARHL1;FOXA1;RET;HMX3;GPR25;CTNND2;RASEF;NRL;OTP;AFF3;ESPN;PPP1R9B;FRAT1;NKX1-2;ENPP1;PKNOX2;VAV3;CADPS2;ZHX2;MSX2;IGFBP5;MYRIP;PAX1;SLC9A2;SLC22A23;B3GNT6;PAX9;SIDT1;IRF5;PGR;ASTN2;PHPT1;FREM2;OPRD1;ARX;PTGER3;SLC1A2;GATA4;GATA3;ASCL1;ASCL2;SLC7A2;ADCY6;SCUBE2;GBX1;HSF4;KLRG2;RAB11FIP4;CACNG4;ZBTB7C;GALNT6;EGR3;TMEM30B;EVX2;SGCZ;PKIB;NFIA;GDNF;DNAJA4;CPEB3;GPR101;SSBP2;SP9;MIXL1	positive	BRCA	1402-GDSC1	AZD7762	auc
AR 25329375 ChIP-Seq VCAP Human	99/1481	0.430063	0.720285	0	0	1.02383	0.863936	CTNND2;NDUFA10;NUDT4;FAM174B;SLC39A9;DIP2B;SLC25A45;UNC13B;ARRDC4;NPY1R;SOX14;TTC21A;TC2N;PRKAB1;PCP4;DAAM1;KIF16B;HHIPL2;PGR;LY6H;FKBP4;FREM2;FICD;BAZ2A;GATA3;RASAL3;DEDD2;ZNF703;RDH14;ST3GAL1;MARK2;PACSIN1;TMEM132C;FIS1;SLC37A1;CRADD;NEBL;TGFB3;ARHGEF38;SLC4A10;SNF8;PAFAH2;PPFIBP2;DLG2;ZFAT;MYO5C;CNTN3;PLCH1;TMEM45B;RNF10;GPR25;CALCOCO2;SLC40A1;TRH;TSPAN12;GHR;BLNK;CAMP;TMPRSS11A;SLC13A2;SLC2A10;MRPL45;RHOD;NAALADL2;SUMF1;PAX1;TOX3;SLC25A18;BDH1;CEACAM7;AMTN;SPOPL;GPRC5C;SMPDL3A;LYPLAL1;CNTNAP5;SHANK2;ACSS3;SLC24A3;PATE1;ZDHHC24;LYZL4;AGPAT3;THSD4;NCALD;CLEC3A;AGR2;MAL2;NCAM2;KCNJ3;CA12;ARFGEF2;TTC12;KDM4B;CDC42BPG;DEFB132;NFIA;ZNF217;GPD1L	positive	BRCA	1402-GDSC1	AZD7762	auc
STAT5B 24692510 ChIP-Seq Epithelium Mouse Mammary	33/484	0.431141	0.720285	0	0	1.04508	0.879244	KCNK6;ASAH1;MPL;PPM1K;RCHY1;NUDT4;TMEM144;DEPTOR;TMED2;CSN1S1;VSTM5;RBBP8NL;PAK4;CHID1;TMEM184A;SLC37A1;CISH;CRADD;CACFD1;SRD5A3;SYTL1;SLC50A1;FAH;ACADSB;PAFAH2;FAM210B;SLC25A16;JKAMP;SGSM3;PDCD4;RAB18;GPRC5C;PNPLA2	positive	BRCA	1402-GDSC1	AZD7762	auc
MECOM 23826213 ChIP-Seq KASUMI Mouse	102/1527	0.4316	0.720285	0	0	1.02302	0.859601	ATP8A1;ARAF;MPL;ICAM4;TMEM141;RUSC1;CCDC97;FBXO6;DIP2B;MYLIP;SLC38A1;CISH;IGFBP4;DGKZ;RNF41;LENG1;TOM1L2;THAP6;DOK2;DOK3;TXNIP;PHLDB3;VPS25;EXD2;INO80B;RAB5C;MAX;FBF1;PEX11B;BAZ2A;PSEN1;ARHGAP15;DEDD2;APH1A;ZNHIT2;GSE1;ST3GAL1;ATP6V1D;MARK2;VTI1B;SLC19A2;HEXIM1;MOAP1;SLC37A1;ABCA3;SRD5A3;EIF2AK3;NKG7;TRAPPC9;GADD45G;SP1;ATG16L1;MOB2;HRC;RNF181;LRP10;RGL2;KCNK6;CAB39L;PLEK;PRKAG1;AFF3;HK1;RBM3;CSRP1;PSD4;VAV3;SPHK2;ABCC5;ITPK1;RHOH;VEZF1;COPZ1;BET1L;IRF5;VAMP5;ASAH1;MRPS36;DDX23;PTGER3;HTT;DLST;PPM1J;FGD3;SERTAD1;TDG;UCP2;D2HGDH;SHOC2;SCAND1;GALNT6;OSM;FBXL15;RAB11A;TPCN1;TMEM59;P2RX4;PIK3IP1;SGSM3;PDCD4;PTPN7;TMEM229B	positive	BRCA	1402-GDSC1	AZD7762	auc
ZNF274 21170338 ChIP-Seq K562 Hela	17/245	0.43886	0.73079	0	0	1.06462	0.876793	RET;MOAP1;DUSP16;DEDD2;SULT2B1;DNAJC1;B3GNT8;PPA2;NAT1;ZNF429;MMP17;PAX9;ZNF417;CCDC97;RABAC1;PAFAH1B3;ZNF587	positive	BRCA	1402-GDSC1	AZD7762	auc
CDKN2AIP 20523734 ChIP-Seq CORTICAL Neurons	7/96	0.441464	0.733509	0	0	1.12279	0.918062	CHST8;PIAS4;PIK3IP1;NCAM2;LY6H;FAH;SLC7A2	positive	BRCA	1402-GDSC1	AZD7762	auc
KLF4 19829295 ChIP-Seq ESCs Human	106/1593	0.446327	0.739963	0	0	1.01853	0.82165	ZNF296;FAAH;VIPR1;AQP8;MPL;MRFAP1;TSKU;ZFYVE28;PREX1;CREB3L3;CREB3L1;MYB;NKX1-2;TEKT5;DIP2B;SNRNP35;SIL1;CHID1;PIAS4;GAMT;CIRBP;COG2;KRT8;ZFYVE21;MAPK8IP3;SIGIRR;HHIPL2;FKBP4;ABCG1;FICD;FBF1;SLC1A2;GATA4;CACNA1H;SBNO2;CCDC30;ST3GAL1;MARK2;HEXIM2;TMEM132C;PSPN;IQSEC1;WFS1;PHF12;GREB1;ZNF32;PBX1;SYT7;LRFN2;PPFIBP2;REEP5;MOB2;TOLLIP;PPT1;DEGS2;RET;GPR25;CLIC3;LDB1;TRH;MED16;ABCC11;BBC3;BCL7A;MB;MCF2L;BCAS4;TRIM62;ZER1;TIGD6;RBM19;NME3;RHOB;HSH2D;SLC7A8;TMBIM6;IRF5;EXOC6;ZNF599;ERGIC1;ZNF234;SLC24A3;TUBAL3;ZBTB43;NCALD;FGD3;ZFP14;GBX1;RAB26;NRIP2;HEATR6;TAF9B;TIE1;TAF10;ADAM33;FBXL17;DEFB132;SGCZ;ATOX1;GRIN1;SMUG1;FSIP1;SSBP2;MIXL1;TJP3;PNPLA2	positive	BRCA	1402-GDSC1	AZD7762	auc
FOXO3 22982991 ChIP-Seq MACROPHAGES Mouse	109/1639	0.447574	0.740407	0	0	1.01791	0.818312	ATP8A1;SLC35B1;UBE3B;ZDHHC1;PHRF1;FRAT2;GOLGA1;SLC16A6;ARFIP2;KAT7;PIP4K2C;SLC39A7;SNRNP35;CISH;IGFBP4;SECISBP2;PHKA1;SDHC;MIF4GD;DHX40;THAP6;PRPF6;HNRNPUL1;ZFYVE19;GPR160;VPS25;ACOT4;RABL6;CTR9;FBXO45;CYB5R1;NDOR1;ATP6V1D;VTI1B;ATP6V1F;DNAJC19;UBE2B;BRPF3;SEC16A;BCDIN3D;DOLK;ACADSB;NMRAL1;NDUFAF6;TMEM116;MOB2;MKS1;PPT1;DYNLRB2;TMEM9B;SLC25A1;PLEKHF2;SCYL3;ARF1;PIGO;LDB1;GFM2;CAB39L;PIGX;DTWD2;PPP6C;CSRP1;MFSD5;TIMM17B;TMED4;SMIM14;NAA30;VPS9D1;ZER1;MRPL43;TOX4;ITPKC;OXLD1;RABEP2;GLCCI1;VAC14;CANT1;TSSC4;MYCBP;MRPS35;MRPS36;SFSWAP;MRPS33;ZBTB43;DLST;ZBTB40;RNFT1;CYTH2;ZFP14;CAND1;TMEM203;P2RY2;VPS52;ZSWIM8;POC1B;D2HGDH;MMAA;YIPF3;SLC50A1;VMP1;TMEM59;P2RX4;DNAJA4;YIPF6;RAB18;AGGF1;FAM98C;R3HDM4;PTPN7	positive	BRCA	1402-GDSC1	AZD7762	auc
NANOG 20526341 ChIP-Seq ESCs Human	105/1579	0.449571	0.741425	0	0	1.01774	0.813643	FOXA1;ATP8A2;CIB4;MPL;TM7SF2;SAMD14;FRAT1;NPPA;NKX1-2;ZNF205;ZNF446;TEKT5;PIP4K2C;LGALS8;ANKRD45;IGFBP2;LMTK3;COG2;PRKAB1;ERN2;OR2AT4;CCDC87;ELMO3;PHLDB3;EPHA10;MAX;CTR9;ARX;GATA4;APH1A;HPX;SLC9A3R1;ALDH3B2;FAM83G;TMEM125;PMVK;RDH14;ZBTB7B;SLC19A2;HEXIM1;CYP2J2;DTNA;UBE2B;DMPK;PSPN;IRF2BP1;TRAPPC9;ACADSB;COQ6;FANCF;NDUFAF1;SERINC2;FANK1;RET;DAZAP2;HMX3;LDB1;PIGQ;HSPB8;HOXC13;NAGPA;RAB22A;BBC3;USP30;ZNF385A;BCAS1;TRIM62;EDF1;JOSD2;COPZ1;EPN3;ACOX2;MYOD1;IVD;PAX9;KRT36;SHANK2;MYCBP;TUBAL3;LRTM2;HTT;DLST;PPM1J;UQCR11;TOB1;ZFP14;CAND1;SERTAD1;RAB40C;NRIP2;RNF39;AGR3;HEATR4;ZNF467;CCDC70;CACNG4;GALNT6;MBD6;FBXL15;DEFB132;FAH;GZMK;RSPH1;RPS6KB1;MEGF9	positive	BRCA	1402-GDSC1	AZD7762	auc
HOXA2 22223247 ChIP-Seq E11.5 EMBRYO Mouse	2/23	0.450151	0.741425	0	0	1.35933	1.08498	PDPK1;ASB4	positive	BRCA	1402-GDSC1	AZD7762	auc
TCF4 23295773 ChIP-Seq U87 Human	210/3177	0.45319	0.744808	0	0	1.01168	0.800691	ZNF296;PGLYRP2;HPSE2;SPATA20;DCAF5;ZFYVE1;ZFYVE28;PREX1;GOLGA5;NDST4;MYB;SEC62;ACAD10;PKNOX2;PRKCG;MCCC2;CPT1A;SECISBP2;OXSM;SOX14;CMBL;THAP6;DAAM1;KCNQ3;PRR15;TTLL11;ASTN2;RNF121;LLGL2;EXD2;IGSF5;EPHA10;SLC22A2;CTR9;OR1I1;GATA4;GATA3;ABCB9;GNS;ADH6;EPB41L5;NKAIN1;KIAA0319L;ST3GAL1;RAB11FIP4;SERF2;ZBTB7C;GLYATL1;EGR3;DTNA;DMPK;NEBL;IQSEC1;LRBA;MYO5C;FANK1;SPEF2;CCDC125;GRIK3;HOXC13;RAB22A;BBC3;SULT1C3;FAM102A;SPTLC2;CSRP1;CCDC110;TMED9;SLC2A10;SLC39A11;SIRT4;MRPL45;COMMD7;COPZ1;NAALADL2;ZNF239;EXOC6;LYPLAL1;WDR26;MYCBP;MRPS33;PTGER3;HTT;LYZL4;LEO1;CLPTM1;HEATR4;ZNF587;GCH1;SGSM2;ZNF217;RHAG;MIXL1;MEGF9;ATP8A2;ATP8A1;CTNND2;MSI2;SLC8A2;TMEM144;FAM174B;PMPCA;TEKT5;ARID2;UGT2B10;CADPS2;FBXW8;MSX2;IGFBP5;ANKRD45;NPY1R;PCP4;PRPF6;HNRNPUL1;SIDT1;HHIPL2;LY6H;GEMIN8;SLC1A2;ILDR1;ARHGAP15;ACACB;SBNO2;FUT8;ZMAT4;DNAJC19;CYP2J2;MOAP1;TMEM132C;SRD5A3;SLC4A10;ESR1;LRFN2;BFSP2;DLG2;NAT1;REEP5;UQCRQ;NAT2;CPE;MYCBPAP;CNTN3;DEGS2;SP9;ST6GALNAC2;MAST4;USP32;SLC40A1;TSPAN12;AFF3;DUSP16;HK1;GHR;FAM178B;BCL7A;MFSD5;CYP2R1;BLNK;HMG20B;EFHD1;TMPRSS11A;BCAS3;COMMD10;RBM19;TBC1D9;MYRIP;ARFGAP1;DNAJC1;DPPA4;ACOX2;CUEDC1;SMPDL3A;PFDN5;CNTNAP5;SHANK2;CCDC40;RBM47;SMARCD2;SLC24A3;LRTM2;ZBTB43;THSD4;CAND1;MUC2;TP53INP1;LRIG1;MAL2;NCAM2;FBRS;CACNG4;KCNJ3;DRGX;ARFGEF2;SLC35A1;KDM4B;FEM1A;FBXL17;KIAA0232;BAIAP2;SGCZ;TTC17;NAP1L4;RPS6KB1;VPS41;TRIM37;ASB4;GPD1L;FSIP1;SSBP2;MBTPS2	positive	BRCA	1402-GDSC1	AZD7762	auc
RUNX2 22187159 ChIP-Seq PCA Human	180/2722	0.456415	0.746193	0	0	1.0119	0.793686	VIPR1;KRTAP20-3;ATP8A2;ATP8A1;HPSE2;CTNND2;RASEF;NDUFA10;CIB4;ABAT;UBE3B;CELSR1;NUDT4;ZFYVE28;PREX1;CAPN8;TBK1;GOLGA5;NDST4;ZXDB;MYB;FBXO6;TEKT5;DIP2B;ACAD10;ENPP5;LZTS1;SIL1;PLEKHJ1;SLC38A1;ADPRHL1;MUCL1;OXSM;SLC11A2;COG2;SOX14;SCAMP1;TC2N;TOM1L1;TOM1L2;DAAM1;KIF16B;FAM8A1;ABCG1;CASZ1;IGSF5;TMEM63B;MAX;SLC22A2;KRTAP10-12;CHRNA9;GATA3;ABCB9;EPB41L5;SBNO2;ZNF707;ESPNL;PMVK;ZNF703;MAGEC3;RDH14;B4GALNT3;TSPAN1;ST3GAL1;WNT4;CYP2J2;TMEM132C;SRMS;GLYATL1;DTNA;IQSEC1;LRBA;TRAPPC9;ESR1;COQ6;TSGA13;PPFIBP2;DLG2;DLG3;WDR5B;DYNLRB2;SFXN2;CPEB3;GPR101;SP9;SERINC2;TMEM45B;SCYL3;SERPINA1;MOCS3;MAST4;SYCP2;PSCA;GRIK3;SLC7A13;TRH;AFF3;SULT1C3;GHR;DTWD2;SPANXN3;ATP7B;ZIC3;MCF2L;TRPS1;CYP2R1;ANXA6;CHST8;VAV3;TRIM62;ZHX2;ABCC8;ITPK1;GAB1;FAAH2;CTPS2;MYRIP;CDYL2;NAALADL2;SUMF1;RHOB;GAK;F7;TOX3;DNAJC1;BDH1;IVD;TFF3;ZNF239;ATG4A;EVL;GLCCI1;LRRC3B;ERGIC1;LYPLAL1;CNTNAP5;OPRD1;RBM47;ASAH1;ACSS3;CANT1;SLC24A3;PLEKHH3;MRPS35;PPM1K;SEMA3F;KIAA1210;RCHY1;NCALD;CAMKK2;SLC25A29;MUC1;PGRMC2;CAND1;ZNRF4;RAB40C;GBX1;AGR2;CLPTM1;KLRG2;LRIG1;MAL2;POC1B;HEATR6;ARFGEF2;MON2;GDF15;LRRC27;CRYGN;STAC3;DTNBP1;COX6C;RAB11A;TMEM59;NFIA;DNAJA4;ASB8;YIPF6;RNF141;MIXL1	positive	BRCA	1402-GDSC1	AZD7762	auc
VDR 26986782 ChIP-Seq PBMC Human BoneMarrow	1/9	0.45655	0.746193	0	0	1.784	1.39875	NINJ1	positive	BRCA	1402-GDSC1	AZD7762	auc
KLF4 19030024 ChIP-ChIP MESCs Mouse	77/1157	0.458871	0.746193	0	0	1.01827	0.793218	FOXA1;MIDN;TOR2A;ST6GALNAC2;PTEN;ICA1;HOXC13;TRH;ZIC3;MYB;NKX1-2;ANXA9;CHST8;MSX2;IGFBP5;ZBTB37;ITPK1;IGFBP2;CIRBP;RNF208;PRKAB1;PRLR;PAX1;DPPA4;PTRH2;PAX9;AKT1S1;TXNIP;CD2BP2;BLVRB;ULK1;AVP;MAPT;EAPP;ABCG4;CCDC83;TRUB2;CASZ1;PLEKHH3;TSSC4;MYCBP;PDXDC1;GATA4;SEMA3F;ASCL2;GBX1;UCP2;VPS52;CLPTM1;GSE1;BMF;ZBTB7B;KCNJ3;WNT4;HEXIM1;SURF1;EGR3;FEM1A;UBE2B;CMTM4;PHF12;KLHL28;EVX2;SUOX;ATOX1;GADD45G;COQ4;KBTBD4;NFIA;GDNF;ASB8;MYO5C;MAGIX;SP9;CRB3;PNPLA2;MEGF9	positive	BRCA	1402-GDSC1	AZD7762	auc
SMAD3 21741376 ChIP-Seq ESCs Human	103/1552	0.45893	0.746193	0	0	1.01537	0.790827	RASEF;SPINT3;MSI2;ZFYVE28;PREX1;FRAT2;SPATA21;CREB3L1;MYB;GOLGA1;NKX1-2;ZNF688;LZTS1;MYLIP;MUCL1;CD300A;TSC2;KMO;PRKAB1;DGKZ;PCP4;KIF16B;SIDT1;PRR15;TTLL11;ELMO3;ABCG1;CASZ1;PDXDC1;HPN;CTR9;ALOX15;CHRNA9;GATA4;ARHGAP15;ADH6;CYB5R1;EPB41L5;NKAIN1;ZMAT4;PMVK;KIAA0319L;ZBTB7C;SYT5;TMEM132C;FIS1;IRF2BP1;ZNF32;GDNF;TMEM116;PIP;DAZAP2;HMX3;LDB1;MAST4;TRH;RAB22A;SLC2A8;FAM102A;ZIC3;TRPS1;DGCR6L;ZNF385A;BCAS3;ZHX2;SLC2A10;RBM19;SLC39A11;GPR31;RHOB;SLC7A8;BDH1;GORASP1;KRT36;BLVRB;CNTNAP5;SHANK2;VAC14;ACSS3;MRPS33;PTH2;CXXC5;TOB1;AGPAT3;RMND5B;ZNRF4;TMEM205;NRIP2;LRIG1;EPS8L1;HEATR6;CCDC70;CACNG4;DEFB132;GPR6;ATOX1;RSPH1;NFIA;RAB14;SGSM2;ZNF217;SSBP2;MEGF9	positive	BRCA	1402-GDSC1	AZD7762	auc
RUNX1 22343733 ChIP-Seq Kasumi1 Human PeriphBlood AML	27/399	0.458968	0.746193	0	0	1.03627	0.80702	TESK2;WBP1L;ABCB9;ACACB;MRPL54;HID1;CAMKK2;FAM83G;SPATA21;CREB3L1;MYB;ZNF41;FBXO6;ZBTB7B;NEBL;IQSEC1;ZFYVE21;SUMF1;RNF41;LENG1;SLC4A8;DOK2;HSH2D;SLC7A8;IRF5;SMPDL3A;CARD14	positive	BRCA	1402-GDSC1	AZD7762	auc
SETDB1 19884255 ChIP-Seq MESCs Mouse	98/1478	0.464579	0.753048	0	0	1.01424	0.777542	ICAM4;MSI2;UBE3B;PKD2L2;SLC16A6;CCDC97;FBXO6;GAMT;MCCC2;RSAD1;TINF2;SYTL1;MIF4GD;SIGIRR;PRPF6;DAAM1;ASTN2;EPHA10;CTR9;ALOX15;PDGFB;SUPT4H1;PROZ;BAZ2A;FBXO46;PSEN1;DEDD2;KCNV2;SYNGR2;ZBTB7B;ZBTB7A;MARK2;HEXIM2;MOAP1;PRRT3;UBE2B;DMPK;BRPF3;KLHL28;EIF2AK3;DNAJC12;SNF8;NR2F6;PPFIBP2;FASN;HRC;RGL2;KCNK6;SCYL3;RARG;ST6GALNAC2;LDB1;GFM2;CAB39L;BCL7A;GUK1;HMG20B;POLL;CHST8;WDR38;TRIM62;TMED9;DCXR;GAB1;JOSD2;RHOD;CDYL2;RHOB;TOX3;MAPT;PLA2G1B;SEMA3F;NOL3;ZNRF4;RAB25;BAHD1;SPOP;TRIM46;HSF4;NCAM2;ATP6V0E2;PAIP1;SLC35A2;GALNT6;MBD6;FEM1A;MCRS1;TIE1;FBXL15;ATOX1;SYT17;BCKDK;TMEM59;MLPH;VPS41;FSIP1;TJP3;MEGF9	positive	BRCA	1402-GDSC1	AZD7762	auc
CNOT3 19339689 ChIP-ChIP MESCs Mouse	72/1083	0.465176	0.753048	0	0	1.01699	0.778345	MIPEP;SLC25A1;SCYL3;NDUFA13;SLC35B1;PTEN;MSI2;ZDHHC1;CD3D;SLC2A8;ZFYVE28;PPP6C;TBK1;CREB3L3;RPS19;CYP2R1;PRSS8;CHST8;SECISBP2;SLC11A2;PRPF40B;TBC1D9;SCAMP1;PRKAB1;DGKZ;SUMF1;ITPKC;DNAJC1;CLDN3;DALRD3;PRPF6;DNAJC5;TMEM106C;PGR;GPRC5C;VAMP5;ACOT4;OPRD1;VAC14;ARL1;FBXO46;PPM1K;NOL3;EPB41L5;SLC25A29;ZNHIT2;PRRC1;SERTAD1;HSF4;GSE1;SCAND1;B4GALNT3;SLC19A2;PAIP1;LMLN;DNAJC19;LRRC24;SLC37A1;MMAA;NEBL;CMTM4;TMEM62;FBXL15;SUOX;ATOX1;TTC9;ATG16L1;FASN;ASB8;CPE;INHA;MIXL1	positive	BRCA	1402-GDSC1	AZD7762	auc
KAP1 22055183 ChIP-Seq ESCs Mouse	67/1009	0.471867	0.762246	0	0	1.01555	0.762739	TMEM45B;MRFAP1;PKD2L2;MED16;AFF3;DTWD2;TRIM3;CYP2R1;GNPNAT1;DIP2B;ANXA9;USP30;LZTS1;TMED4;TMED9;ANAPC7;DAPK3;TINF2;GAB1;TRPT1;IL17RE;MYRIP;KRT31;PRLR;COPZ1;LCE1D;LENG1;DNAJC1;TMEM135;ITGAD;TMBIM6;EAPP;ACOT4;ABCG1;TRIM50;ASAH1;MRPS33;SLC22A2;ALOX15;TULP4;HTT;GNS;ASCL2;PBLD;CYTH2;TMEM125;SNX27;AMDHD2;PATZ1;SNCB;PACSIN1;SLC35A2;SRMS;CCDC57;CDC42BPG;STARD10;CRYGN;FBXL17;BCDIN3D;GPR137B;NAP1L4;P2RX4;ASB8;PDCD4;AGGF1;DYNLRB2;SP9	positive	BRCA	1402-GDSC1	AZD7762	auc
TRP63 18441228 ChIP-ChIP KERATINOCYTES Mouse	7/99	0.473776	0.763698	0	0	1.08601	0.81127	B3GNT6;HSPB8;DCXR;EFHD1;EVL;PRSS22;RHOB	positive	BRCA	1402-GDSC1	AZD7762	auc
NACC1 18358816 ChIP-ChIP MESCs Mouse	37/554	0.4757	0.764253	0	0	1.02167	0.759066	CDC42SE1;PLEKHF2;RARG;ST6GALNAC2;EPHA10;MAX;RAB3D;PLD4;CSAD;ZBTB40;NUDT4;GPR152;RMND5B;RPS19;MB;ZIC3;STK16;BMF;FBXO6;SHOC2;SIL1;NEK8;PEX16;SLC37A1;CISH;PDPK1;ITPK1;IGFBP2;SOX13;LMTK3;NPY1R;TBC1D9;NUDT16L1;SIGIRR;SP1;DNAJC5;GRSF1	positive	BRCA	1402-GDSC1	AZD7762	auc
MYB 21317192 ChIP-Seq ERMYB Mouse	51/767	0.476545	0.764253	0	0	1.0169	0.753715	PLEKHF2;MIDN;USP32;RAB3D;PLEK;ARRB1;DUSP16;NUDT4;GHR;PREX1;ABHD11;MCF2L;KIF13B;LGALS8;GRIPAP1;PLA2G12A;MRPL45;PRKAB1;CDYL2;RHOB;DOK3;DAAM1;PTRH2;GPR160;BLVRB;VAMP5;SLC24A3;MRPS35;TULP4;GATA3;ARHGAP15;EVPL;TOB1;DEDD2;RMND5B;FUT8;SERTAD1;AMDHD2;NEK8;XBP1;CCDC57;IQSEC1;SRD5A3;OSM;DTNBP1;PAFAH2;NAP1L4;SELP;PIK3IP1;PDCD4;RNF181	positive	BRCA	1402-GDSC1	AZD7762	auc
FOXH1 21741376 ChIP-Seq ESCs Human	105/1589	0.477153	0.764253	0	0	1.0103	0.747537	ATP8A2;RAB3A;HPSE2;MPL;MRFAP1;ESPN;SAMD14;FRAT1;FRAT2;NKX1-2;ENPP1;SLC26A11;LZTS1;PIAS4;CPT1A;CD300A;ANKRD45;TSC2;PRKAB1;SCAMP3;CACNB3;PRR15;TTLL11;PHLDB3;FREM2;ABCG1;EXD2;LRRC56;EPHA10;IGSF3;MAX;CHRNA9;ABCB9;ZNF24;CRHR2;CYB5R1;EPB41L5;PMVK;ZNF703;TAC3;ZBTB7B;WNT4;SYT5;LRBA;SYT7;BSPRY;FANCF;LRFN2;BFSP2;ALDH6A1;GDNF;PIP;CPEB3;TMEM45B;HMX3;SCYL3;RARG;LDB1;PRKAG1;GRIK3;TRH;SLC2A8;FAM102A;BCL7A;ZIC3;GUK1;ZNF41;TMED3;CHST8;TIGD6;GPR31;ANO9;RNF208;JOSD2;RHOB;SLC25A16;ITPKC;BDH1;CRY2;PAX9;FBP1;ZBTB43;PTH2;CXXC5;RCHY1;NCALD;SERTAD1;ERBB3;TP53INP1;CACNG4;CA12;GALNT6;GCH1;GDF15;TAF10;DEFB132;GRIN1;TSPAN15;TTC9;RAB14;SGSM2;FAM98C;INHA;MIXL1;TMEM229B	positive	BRCA	1402-GDSC1	AZD7762	auc
POU5F1 16153702 ChIP-ChIP HESCs Human	29/433	0.478273	0.764427	0	0	1.02468	0.755774	SLC24A3;ARX;GATA4;OTP;CSAD;ASCL2;CACNA1G;CLEC3A;FRAT2;ZIC3;TRPS1;VPS52;HOXC4;ATP6V1D;ATP6V1G1;CPT1A;ZHX2;DTNA;NEBL;COMMD7;GADD45G;NFIA;DPPA4;ARMCX5;MAGED2;INHA;EPHA1;SSBP2;TJP3	positive	BRCA	1402-GDSC1	AZD7762	auc
POU5F1 18555785 ChIP-Seq MESCs Mouse	27/403	0.480288	0.766029	0	0	1.02502	0.751718	SLC25A1;CASZ1;MYCBP;PPP1R11;NVL;CLTC;PEX11B;ZFYVE1;ZBTB40;RECQL5;HSF4;MOAP1;ANAPC7;COG2;MRPL45;YIF1A;GADD45G;DHX40;TOX4;KBTBD4;RPS6KB1;ETNK2;NDUFAF1;HAGH;ABCG1;MEGF9;MXD4	positive	BRCA	1402-GDSC1	AZD7762	auc
SMRT 27268052 Chip-Seq Bcells Human	107/1621	0.481379	0.766152	0	0	1.00905	0.73772	SPINT3;MSI2;CELSR1;TMEM141;ABHD11;ZNF688;TEKT5;SNRNP35;ACAD10;MS4A10;SH3GLB2;MYLIP;SOX14;TOM1L1;CACNB3;SIDT1;CD2BP2;LYG2;CCDC83;ALOX15;PROZ;CHRNA9;ACACB;EPB41L5;PMVK;ZNF703;B4GALNT3;ZBTB7A;ST3GAL1;ATP6V1D;AP1M2;PACSIN1;ATP6V1F;GLYATL1;EGR3;SLC37A1;BRPF3;IQSEC1;EIF2AK3;NMRAL1;COQ5;ATG16L2;GDNF;PPT1;SP9;PLEKHF2;GPR25;SPEF2;CAB39L;HOXC13;MED16;CD3D;RAB22A;SULT1C3;BCL7A;MB;GUK1;TCTN1;CYP2R1;ITGAX;ANXA6;KIF13B;TMED2;OR5B17;VAV3;CCDC110;ZHX2;IFT140;SLC2A10;MRPS23;GAB1;PRPF40B;COPZ1;RHOB;GAK;HSH2D;BDH1;IVD;TMEM106C;ACRV1;EXOC6;LYPLAL1;ERAS;OPRD1;WDR26;MYCBP;UQCR11;CXXC5;ASCL1;AGPAT3;NCALD;TM9SF3;RECQL5;AGR2;AGR3;TAF9B;KDM4B;TTC39A;RAB11A;COLQ;NAP1L4;SMUG1;SLC4A8;TSR2;SSBP2;CRB3;TMEM229B	positive	BRCA	1402-GDSC1	AZD7762	auc
KLF5 18264089 ChIP-ChIP MESCs Mouse	6/85	0.486067	0.767179	0	0	1.08397	0.781984	DNAJC19;ZIC3;PLA2G1B;SP1;ASCL1;GPR101	positive	BRCA	1402-GDSC1	AZD7762	auc
KLF2 18264089 ChIP-ChIP MESCs Mouse	6/85	0.486067	0.767179	0	0	1.08397	0.781984	DNAJC19;ZIC3;PLA2G1B;SP1;ASCL1;GPR101	positive	BRCA	1402-GDSC1	AZD7762	auc
KLF4 18264089 ChIP-ChIP MESCs Mouse	6/85	0.486067	0.767179	0	0	1.08397	0.781984	DNAJC19;ZIC3;PLA2G1B;SP1;ASCL1;GPR101	positive	BRCA	1402-GDSC1	AZD7762	auc
MYC 18940864 ChIP-ChIP HL60 Human	39/587	0.487284	0.767179	0	0	1.01584	0.730294	PLEKHF2;ZNF396;PLA2G1B;DDX23;PTEN;TRH;ZNF24;AFF3;RND1;MRPL41;SULT1C3;IGSF22;FAM83G;RAB26;ZNF429;BLOC1S3;SLC16A6;ZBTB7A;ZNF587;CHID1;DNAJC19;ATP6V1G1;TMEM86A;OXSM;SIRT4;SLC39A11;SOX14;BAIAP2;PKIB;KIF9;UQCRQ;KCNQ3;TXNIP;TMBIM6;ASTN2;CHMP6;PFDN5;ZNF234;ZNF552	positive	BRCA	1402-GDSC1	AZD7762	auc
RCOR2 21632747 ChIP-Seq MESCs Mouse	20/298	0.488476	0.767179	0	0	1.02683	0.735685	GDF15;CCDC57;ABCA3;HSPB8;ITPK1;NPY1R;DNAJC12;FBXO46;ZDHHC1;SCAMP1;COX6C;RAB11A;ZBTB6;RPS19;KIF13B;SPOP;SIDT1;D2HGDH;SNCB;RAB11FIP3	positive	BRCA	1402-GDSC1	AZD7762	auc
THRA 23701648 ChIP-Seq CEREBELLUM Mouse	10/146	0.489057	0.767179	0	0	1.04943	0.750636	ARF1;TRIM62;YIPF1;SP1;ABI3;PDGFB;TFF3;SLC26A11;ARID2;SMPDL3A	positive	BRCA	1402-GDSC1	AZD7762	auc
ELK1 22589737 ChIP-Seq MCF10A Human	50/755	0.489128	0.767179	0	0	1.01233	0.723947	SCYL3;NDUFA13;HDAC11;RORC;PRSS22;CAPN8;RPS19;SLC39A9;ZNF84;BLNK;OFD1;SLC13A4;GIN1;MSX2;SLC2A10;DAPK3;MRPS23;MYRIP;SLC25A18;ZNF839;B3GNT6;NINJ1;CD2BP2;TMBIM6;ZNF599;CASZ1;TSSC4;FBXO46;MRPL54;ZNRF4;SERTAD1;SCAND1;ZBTB7B;HEXIM1;CA12;SYT5;EGR3;KLHL28;TRAPPC9;SORL1;RAB11A;TPCN1;FASN;VPS41;MYO5C;WDR5B;YIPF6;RNF181;NDUFAF1;LRP10	positive	BRCA	1402-GDSC1	AZD7762	auc
GATA2 21666600 ChIP-Seq HMVEC Human	39/588	0.491711	0.769634	0	0	1.01393	0.719753	PDXDC1;MAST4;HPN;CTR9;GNS;THSD4;HK1;SAMD14;CSRP1;SPOP;HMG20B;SLC25A45;ACAD10;PPFIA3;WDR38;VAV3;ARFGEF2;PLA2G12B;GGPS1;ZG16B;LRBA;ELMOD2;PHF12;ZBTB37;SRD5A3;PRKAB1;PAFAH2;RAB11A;PPFIBP2;B3GNT8;DAAM1;PIK3IP1;RARA;TXNIP;PHLDB3;FSIP1;VAMP5;CYB561;MEGF9	positive	BRCA	1402-GDSC1	AZD7762	auc
GATA3 30127528 ChIP-Seq KELLY Human Brain Neuroblastoma	84/1277	0.500787	0.782222	0	0	1.00487	0.694945	LDB1;USP32;ICA1;ABAT;TSPAN12;UBE2Z;ZFYVE1;TSKU;NUDT4;CSRP1;MB;GUK1;MCF2L;KAT7;USP30;ZNF687;LZTS1;TMED4;MCCC2;BCAS3;TRIQK;SPHK2;DCXR;RSAD1;MRPS23;COG2;TBC1D9;SDHC;JMJD8;MAPK8IP3;SCAMP3;GLTPD2;DNAJC1;KAT6B;KIF16B;PTRH2;DNAJC5;AKT1S1;HHIPL2;RARA;TXNIP;ATF7;ZNF235;PFDN5;NAPA;SMARCD2;CASZ1;CANT1;PDXDC1;MRPS33;FBF1;CHRNA9;UQCR11;EVPL;ACACB;MRPL54;APH1A;MUC1;ZMAT4;PMVK;LRIG1;GSE1;HS1BP3;SCAND1;PATZ1;FBRS;DRGX;EIF2B5;HEXIM2;ARFGEF2;XBP1;MBD6;CCDC57;LRBA;CRYGN;TRAPPC9;YIF1A;PAFAH2;SLC4A8;KRT19;RPS6KB1;CPE;LAMTOR2;CYB561	positive	BRCA	1402-GDSC1	AZD7762	auc
SMC1 22415368 ChIP-Seq MEFs Mouse	104/1583	0.502718	0.783435	0	0	1.00352	0.690143	MIDN;TOR2A;RAB3A;AQP8;TESK2;CREB3L1;AKT1;CCDC97;SLC25A45;MYLIP;ATP6V1G1;CISH;IGFBP5;IGFBP4;CIRBP;TOM1L2;HNRNPUL1;DAAM1;KCNQ3;GEMIN8;VPS25;PDXDC1;BAZ2A;GATA3;HPX;SLC9A3R1;FUT8;GSE1;ZBTB7B;DECR2;TSPAN1;ST3GAL1;HEXIM1;MOAP1;XBP1;EGR3;CRADD;TGFB3;PHF12;IRF2BP1;SNF8;EVX2;ESR1;GADD45G;ATG16L1;ZFAT;RNF181;LRP10;KLHDC9;MIPEP;DAZAP2;ARF1;SLC44A4;PIGO;NAGPA;DUSP16;PPP1R9B;TRPS1;HMG20B;MADCAM1;TPRN;TMED4;ZHX2;IFT140;DCXR;MRPS23;ITPK1;WNT9A;ARFGAP1;RHOB;MMP17;TMEM106C;BLVRB;CUEDC1;VAC14;PLEKHH3;DDX23;PPM1J;PPM1D;ASCL2;RMND5B;MUC1;RASD1;SERTAD1;ERBB3;AGR2;PRLH;ATP6V0E2;NPDC1;LRRC24;FAHD1;FEM1A;MMAA;GDF15;DTNBP1;BAIAP2;SUOX;SMUG1;PIK3IP1;CSDC2;PDCD4;ASB4;SSBP2;TJP3	positive	BRCA	1402-GDSC1	AZD7762	auc
CDH4 35650610 ChIP-Seq mESC Mouse Stem Autism	51/774	0.503724	0.783435	0	0	1.00666	0.690292	KCNK6;ARF1;RARG;TOR2A;ST6GALNAC2;HPSE2;SLC40A1;NUDT4;PREX1;GOLGA5;GUK1;MCF2L;TBC1D30;CYP2R1;KIF13B;GNPNAT1;TPRN;CHID1;CHST8;ABCC5;SLC39A11;KRT8;SLC22A23;TMEM134;KAT6B;SARNP;IVD;PAX9;EAPP;CCDC40;VAC14;ASAH1;TMEM63B;ARL1;DEDD2;CYTH2;FAM83G;ZFP14;ZMAT4;UCP2;SPDEF;SURF1;KDM4B;STAC3;TRAPPC9;SYT7;GADD45G;GZMK;PPFIBP2;PDCD1;DEGS2	positive	BRCA	1402-GDSC1	AZD7762	auc
REST 19997604 ChIP-ChIP NEURONS Mouse	72/1095	0.504673	0.783435	0	0	1.00438	0.686841	PLEKHF2;ARF1;PPP1R11;GFM2;CTNND2;AQP8;ARAF;PTEN;TESK2;NAGPA;RBM3;CREB3L3;TRPS1;AKT1;USP30;MS4A10;PKNOX2;TMED4;ARRDC4;VAV3;TSC22D3;VPS37C;CIRBP;PRPF40B;WNT9A;MRPL45;SLC25A16;NPEPL1;PPA2;KCNQ3;RARA;UTS2;EVL;MAPT;CUEDC1;CDC42SE1;ALOX15;PDGFB;PPM1D;TOB1;SYNGR2;ZMAT2;TDG;NRIP2;CLPTM1;ISOC1;MAL2;GSE1;TAF9B;SEC23B;PAIP1;HEXIM1;NEK8;LMLN;MBD6;MMAA;UBE2B;TMEM30B;LRBA;MCRS1;DTNBP1;FBXL15;SORL1;ESR1;SYT7;PKIB;TSPAN13;RAB18;CNTN3;LRP10;SSBP2;TMEM9B	positive	BRCA	1402-GDSC1	AZD7762	auc
CTCF 31629814 ChIP-Seq Hepatocytes Mouse Tyrosinemia	202/3086	0.516813	0.799737	0	0	0.999168	0.659524	HDAC11;ZDHHC1;TSKU;NUDT4;ZFYVE28;FBXO6;DIP2B;SIL1;PKNOX2;ARRDC4;ENTPD2;EPHA8;SECISBP2;RSAD1;TINF2;SOX13;COG2;KRT8;SCAMP1;MIF4GD;SULT2B1;PPA2;DAAM1;NINJ1;KCNQ3;JTB;TXNIP;EPHA1;ASTN2;SPTBN4;IGSF5;MRPL17;GATA4;BAZ2A;GNS;EPB41L5;NKAIN1;SGPL1;RDH14;PATZ1;ZBTB7A;RAB11FIP3;ST3GAL1;ZBTB7C;VTI1B;SLC19A2;SNAPIN;NEBL;IQSEC1;LRBA;ABCA3;PAFAH2;NDUFAF6;FASN;CPEB3;RGL2;ARF1;PIGO;PRKAG1;GRIK3;FAM102A;GNPNAT1;RNF152;TMED4;CHST8;TMEM150A;GAB1;PRPF40B;TOX4;SLC22A23;TOX3;MMP17;TMEM106C;EXOC6;GLCCI1;MAPT;VAMP5;MYCBP;MRPS33;HTT;ZDHHC24;SLC7A2;PGRMC2;PRSS50;LEO1;HSF4;SUSD3;HS1BP3;HEATR6;PAIP1;ADAM33;TMEM62;CSDC2;SGSM3;JKAMP;YIPF6;AGGF1;CYB561;RNF141;TMEM229B;TOR2A;PRDM4;RAB3D;CTNND2;ARHGAP39;CLU;HDDC3;TBC1D30;ENPP1;TEKT5;SPINK4;SH3GLB2;ANAPC7;ADPRHL1;DGKZ;SLC9A2;PCP4;KAT6B;GEMIN8;SLC27A4;LRRC59;SLC1A2;LIN7B;FUT8;THEM6;PACSIN1;MOAP1;SLC37A1;BRPF3;WFS1;CACFD1;SEC16A;SRD5A3;DOLK;SYT7;DLG3;ATG16L2;MOB2;CPE;GRSF1;LRP10;SP9;MIPEP;TMEM45B;KCNK6;SCYL3;GSK3A;USP32;PTEN;ARRB1;TSPAN12;PPP1R9B;GHR;DTWD2;MCF2L;CYP2R1;TIMM17B;PLA2G12A;CERS6;COMMD10;ABCC5;VEZF1;RABGGTA;DNAJC1;NPEPL1;EVL;CUEDC1;PFDN5;CERS2;BECN1;SLC24A3;ASB13;TULP4;SEMA3F;TOB1;NCALD;SLC25A29;MARVELD2;RAB40C;HECTD4;REPS2;POC1B;SNCB;CDIPT;SLC35A1;SKOR1;MMAA;KCNJ11;NDUFA3;TAF10;SLC50A1;BAIAP2;SORL1;SGCZ;TPCN1;NAP1L4;CLCN7;BCKDK;TSPAN13;DNAJA4;FAM98C;TRIM37	positive	BRCA	1402-GDSC1	AZD7762	auc
EP300 20729851 ChIP-Seq FORBRAIN MIDBRAIN LIMB HEART Mouse	86/1313	0.51729	0.799737	0	0	0.99998	0.659138	SLC25A1;BARHL1;RNF10;MIDN;GSK3A;RARG;MAST4;CTNND2;AQP8;HDAC11;ICA1;MSI2;TSPAN12;BBC3;PPP1R9B;SAMD14;CAPN8;FRAT2;MB;MCF2L;TRPS1;SLC16A6;AKT1;DUSP4;MYLIP;BCAS3;CPT1A;ADPRHL1;MSX2;IGFBP2;SIRT4;CIRBP;KRT8;JOSD2;MRPL45;PRKAB1;DAAM1;RARA;IRF5;EVL;CASZ1;WDR26;SLC22A5;PDXDC1;SLC1A2;DLST;GATA4;CRIP2;PPM1K;SEMA3F;ASCL1;ADCY6;NCALD;CACNA1G;SBNO2;MUC1;ZNRF4;SERTAD1;LRIG1;GSE1;SUSD3;BMF;PATZ1;ATP6V0E2;ZBTB7C;SLC37A1;TMEM30B;BIK;BRPF3;TGFB3;EIF2AK3;RASSF7;TMEM62;PBX1;TPCN1;GADD45G;PKIB;BFSP2;DLG2;NFIA;REEP5;FASN;MYO5C;ASB4;INHA;SERINC2	positive	BRCA	1402-GDSC1	AZD7762	auc
CTNNB1 20460455 ChIP-Seq HCT116 Human	54/824	0.519446	0.801431	0	0	1.00058	0.655372	NDUFA13;MAST4;HPSE2;CLTC;TESK2;MSI2;SPATA20;CELSR1;DUSP16;BBC3;PPP1R9B;PPP6C;SLC16A6;DIP2B;WDR38;MCCC2;BCAS3;CADPS2;ZHX2;PRMT7;CCDC78;SSR4;SLC39A11;IQCD;NAALADL2;SULT2B1;SLC22A23;TOM1L2;HSH2D;RABEP2;HHIPL2;EVL;MAPT;CUEDC1;CANT1;PLD4;CXXC5;ARHGAP15;MRPL54;SCUBE2;SBNO2;SHOC2;CACNG4;SLC37A1;NDUFA2;FBXL17;PTK6;TRAPPC9;BAIAP2;PBX1;BFSP2;DLG2;CPE;PLCH1	positive	BRCA	1402-GDSC1	AZD7762	auc
AUTS2 25519132 ChIP-Seq 293T-REX Human	53/809	0.520619	0.801605	0	0	1.00022	0.652881	KCNG2;SPEF2;CALCOCO2;ACSM1;CIB4;GRIK3;FBXO21;TSKU;BBC3;GHR;ANXA6;CCDC97;USP30;MS4A10;OR5B17;PIAS4;OR51G2;SLC13A2;ZHX2;RBM19;VEZF1;NUDT16L1;CEACAM5;PRR15;PGR;LRRC3B;PEX11G;PAFAH1B3;FBP1;FAM8A1;ABCG4;SLC1A2;GATA4;ACACB;CACNG7;PMVK;SPOP;KLRG2;ZBTB7B;RAB11FIP4;SLC19A2;CYP2J2;FEM1A;NUBPL;TGFB3;PHF12;DNAJC12;SNF8;SPATA2L;SELP;TSPAN13;TMEM114;C2CD2L	positive	BRCA	1402-GDSC1	AZD7762	auc
NANOG 18700969 ChIP-ChIP MESCs Mouse	13/196	0.522582	0.802992	0	0	1.01365	0.657832	DUSP4;CRADD;MSX2;GGPS1;IGFBP2;ARRB1;GADD45G;RHOB;FRAT2;PRSS8;GRSF1;ABCG1;ERAS	positive	BRCA	1402-GDSC1	AZD7762	auc
NANOG 18692474 ChIP-Seq MESCs Mouse	142/2172	0.52391	0.803399	0	0	0.997756	0.644986	ATP8A1;MRFAP1;TESK2;PKD2L2;RAPGEFL1;ZFYVE28;ABHD11;FRAT2;RPS19;NKX1-2;DIP2B;PRSS8;ARID2;MS4A10;PKNOX2;MSX2;IGFBP2;SOX13;KRT8;SDHC;GPR37L1;VRK3;SLC9A2;TMEM135;CLDN3;SPINT1;NINJ1;ATF7;ULK1;LY6H;EPHA1;FKBP4;FREM2;ABCG1;LLGL2;TMEM87B;CASZ1;RAB5C;SLC26A1;MAX;FBF1;BAZ2A;GATA3;APH1A;SCUBE2;GSE1;BMF;B4GALNT3;PATZ1;HEXIM1;MOAP1;PRRT3;SRMS;SLC37A1;DTNA;PSPN;BRPF3;EIF2AK3;EVX2;PBX1;GADD45G;COQ5;APPBP2;SP1;PPT1;GRSF1;SP9;SLC25A1;BARHL1;PLEKHF2;RNF10;RARG;SLC44A4;LDB1;PRKAG1;GRIK3;HOXC13;TRH;PPP1R9B;HK1;DTWD2;UPK1A;CSRP1;MB;ZIC3;MCF2L;KIF13B;BLNK;HMG20B;GNPNAT1;CHST8;VAV3;TMPRSS11A;BCAS3;SLC13A2;TRIM62;GGPS1;PDPK1;MRPS23;ITPK1;TBC1D9;VEZF1;COMMD7;RHOB;ITPKC;HSH2D;DPPA4;CUEDC1;FBP1;ERAS;BECN1;PLA2G1B;PPM1K;SEMA3F;KCNA7;ASCL1;THSD4;ZBTB40;CAMKK2;GPR152;RECQL5;BAHD1;TDG;UCP2;LRIG1;SHOC2;SPDEF;PAK4;NUBPL;BAIAP2;GPR6;SYT17;TSPAN15;ETNK2;ASB4;PPP1R14D;INHA;CYB561;MBTPS2;TJP3;CRB3;MEGF9	positive	BRCA	1402-GDSC1	AZD7762	auc
NKX2-5 21415370 ChIP-Seq HL-1 Mouse	64/980	0.529543	0.807871	0	0	0.996671	0.633624	PSCA;CAB39L;ZDHHC1;CCDC97;TMED2;TEKT5;USP30;VPS39;SLC13A2;PRMT7;CISH;PDPK1;COMMD10;MST1;VPS37C;ZFYVE21;IQCD;SIRT3;LENG1;SLC25A16;GAK;RABEP1;DNAJC5;CRY2;ULK1;EVL;VAMP5;RNF121;VAC14;LRRC56;ASAH1;RAB5C;TSSC4;RWDD2A;IGSF3;ZDHHC24;BAZ2A;ABCB9;PSEN1;NOL3;CYB5R1;EPB41L5;SBNO2;RAB40C;BAHD1;VPS52;TMEM129;LRIG1;D2HGDH;CDIPT;TSPAN1;ARFGEF2;SURF1;SLC37A1;TGFB3;CMTM4;ABCA3;YIF1A;TPCN1;CSDC2;SGSM2;RNF181;PNPLA2;MXD4	positive	BRCA	1402-GDSC1	AZD7762	auc
PRDM5 23873026 ChIP-Seq MEFs Mouse	57/873	0.530654	0.807871	0	0	0.99645	0.631396	PIGO;PPP1R11;MAST4;GFM2;ARAF;SLC2A8;MRPL41;GOLGA2;RBM3;PPP6C;FAM102A;GOLGA1;PMPCA;SLC39A7;RALGPS1;TPRN;OFD1;UNC13B;MCCC2;SH3GLB2;GRIPAP1;ATP6V1G1;ATP6AP1;SSR4;SECISBP2;CTPS2;ATG4A;FAM8A1;ASAH1;RWDD2A;NDUFB11;TULP4;GATA4;FGD3;MARVELD2;TCEAL4;PDZD11;TP53INP1;VPS52;AGR3;MAL2;ATP6V0E2;SLC35A2;BRPF3;YIPF3;SEC16A;DTNBP1;DOLK;TSPAN13;NAT1;DLG3;VPS41;TSR2;AGGF1;MAGIX;MAGED2;GRINA	positive	BRCA	1402-GDSC1	AZD7762	auc
REST 18959480 ChIP-ChIP MESCs Mouse	111/1701	0.532496	0.807871	0	0	0.995641	0.627433	CTNND2;OTP;SPATA20;UBE3B;ESPN;NUDT4;SLC8A2;ZFYVE28;SAMD14;TBK1;GOLGA5;NPPA;SLC26A11;ENTPD2;MSX2;EPHA8;VRK3;ULK1;LY6H;ASTN2;VPS25;SLC27A4;RAB5C;EPHA10;IGSF3;TMEM63C;MRPL17;ABCB9;GNS;CACNA1H;CACNA1G;CRHR2;CD19;ZMAT4;RHPN1;GSE1;RAB11FIP4;SYT5;FIS1;ACE;CRADD;NEBL;IQSEC1;WFS1;PHF12;SELP;LRFN2;TSGA13;CPE;CNTN3;DEGS2;BARHL1;PLEKHF2;ST6GALNAC2;GFM2;NVL;PIGQ;GRIK5;PLEK;PTEN;SRP54;ARRB1;NAGPA;RND1;PPP6C;ATP7B;BLNK;TMED4;CHST8;GRIPAP1;TRIM62;TMED9;ABCC5;RBM19;MYRIP;DALRD3;NPEPL1;BDH1;RABEP2;MYOD1;CRY2;MAPT;HAGH;PAFAH1B3;MRPS33;TULP4;CRIP2;CXXC5;RCHY1;NCALD;FGD3;GBX1;VPS52;EPS8L1;RABAC1;ATP6V0E2;SNCB;SPDEF;NPDC1;FEM1A;BIK;SUOX;GPR6;SORL1;SGCZ;YIF1A;SYT17;GRIN1;TSPAN15;KBTBD4;ASB8	positive	BRCA	1402-GDSC1	AZD7762	auc
ZIC3 20872845 ChIP-ChIP MESCs Mouse	17/259	0.532591	0.807871	0	0	1.00227	0.631432	ST6GALNAC2;PRDM4;MAX;PYCR1;FBXL15;TRH;RMND5B;SLC9A3R1;REEP5;NINJ1;PAX9;TXNIP;GNPNAT1;GRSF1;RGL2;CUEDC1;MBTPS2	positive	BRCA	1402-GDSC1	AZD7762	auc
STAT4 19710469 ChIP-ChIP TH1 Mouse	67/1027	0.532984	0.807871	0	0	0.9955	0.626432	MIDN;GSK3A;NVL;SRP14;ESPN;PIGX;GABRR3;RBM3;ABHD11;FRAT2;UPK1A;MB;CREB3L4;TRPS1;PSENEN;MYLIP;CISH;ADPRHL1;SPHK2;SIRT4;TTC21A;EDF1;KMO;VRK3;MRPL43;CDYL2;TOM1L2;DNAJC5;CRY2;RARA;PKP3;EPHA1;SMARCD2;RAB5C;MAX;ARL1;SUPT4H1;SLC1A2;MRPL17;PPM1K;PSEN1;RCHY1;NCALD;SLC9A3R1;MUC1;TRIM46;SHOC2;SCAND1;SEC23B;AP1M2;HEXIM1;NEK8;GALNT6;SURF1;ABCA3;NDUFA3;PHF12;OSM;TMEM62;NKG7;SNF8;MT4;GADD45G;P2RX4;NFIA;TREML2;PDCD4	positive	BRCA	1402-GDSC1	AZD7762	auc
SOX2 16153702 ChIP-ChIP HESCs Human	52/797	0.533238	0.807871	0	0	0.995657	0.626057	GSK3A;SERPINA1;PPP1R11;HPSE2;PLEK;TESK2;NRL;OTP;CSAD;NUDT4;ABHD11;FRAT2;ZIC3;CREB3L4;SLC16A6;PRSS8;UGT2B10;ATP6V1G1;CPT1A;SSR4;GGPS1;MRPS23;IGFBP2;COMMD7;MRPL43;SLC9A2;SLC25A18;DPPA4;ZFYVE19;AKT1S1;EPHA1;SLC24A3;APH1A;RAB25;VPS52;HOXC4;TTC12;EGR3;DTNA;FEM1A;NEBL;NDUFA2;STARD10;FANCF;GADD45G;NFIA;ZNF217;MAGED2;RAB17;PPP1R14D;INHA;TJP3	positive	BRCA	1402-GDSC1	AZD7762	auc
NR3C1 34362910 ChIP-Seq WistarRat Hippocampus Stress	46/709	0.54962	0.829709	0	0	0.989511	0.59225	KCNG2;RNF10;SMARCD2;ATP8A2;ARHGEF26;CAB39L;SFSWAP;PLEK;PDGFB;WBP1L;ARRB1;ARHGAP39;MSI2;MED16;AFF3;SNX27;MCF2L;UCP2;EFHD1;HS1BP3;ZNF740;PKNOX2;TPRN;VAV3;CERS6;DTNA;ARRDC1;ABCC5;UGT2B15;SOX13;GAB1;MYRIP;DGKZ;SYT7;GADD45G;VMP1;SLC4A8;DLG2;NFIA;KAT6B;TXNIP;TRIM37;FREM2;ERGIC1;MEGF9;MXD4	positive	BRCA	1402-GDSC1	AZD7762	auc
TRIM28 21343339 ChIP-Seq HEK293 Human	5/75	0.549847	0.829709	0	0	1.01916	0.609574	FGD3;CA12;KRT19;ERBB3;MXD4	positive	BRCA	1402-GDSC1	AZD7762	auc
HNF4A 19761587 ChIP-ChIP CACO-2 Human	50/771	0.551316	0.830269	0	0	0.988981	0.588886	PPP1R11;GFM2;CLTC;PTEN;XYLT2;ABAT;UBE3B;BBC3;CREB3L3;GOLGA1;BLNK;AKT1;ACAD10;RNF152;PPFIA3;SLC38A1;PLA2G12B;AHSG;APOA4;GPRC5C;RNF121;SMARCD2;WDR26;SLC26A1;MRPS36;MRPS33;ARL1;DLST;PSEN1;ZBTB40;CACNA1G;ADH6;FGD3;FUT5;MUC1;NDOR1;PRRG2;BMF;TSPAN1;ZNF587;CACNG4;MARK2;DNAJC19;HEXIM2;XBP1;EIF2AK3;ACADSB;SYT7;VPS41;SFXN2	positive	BRCA	1402-GDSC1	AZD7762	auc
MYCN 19997598 ChIP-ChIP NEUROBLASTOMA Human	11/169	0.553221	0.831482	0	0	0.993228	0.587988	GAK;ETNK2;GORASP1;MYOD1;OR1I1;ZDHHC24;FBXO46;KLK2;CYB561;DNALI1;CAMP	positive	BRCA	1402-GDSC1	AZD7762	auc
SETDB1 19884257 ChIP-Seq MESCs Mouse	106/1634	0.558414	0.83762	0	0	0.988835	0.57615	FOXA1;FAAH;PRDM4;OTP;ABAT;MSI2;CLU;SLC26A11;LZTS1;SLC38A1;MSX2;RSAD1;CIRBP;COG2;TC2N;PRLR;TOM1L1;CACNB3;TMEM135;KIF16B;NINJ1;ULK1;PHLDB3;FKBP4;ACOT4;ANAPC2;LRRC59;SLC22A2;ALOX15;ABCB9;FBXO46;SGPL1;ZMAT2;GSE1;PATZ1;ATP6V1D;ZBTB7C;PACSIN1;ATP6V1F;EGR3;SLC37A1;IQSEC1;ABCA3;KLHL28;IRF2BP1;SNF8;EVX2;NR2F6;LRFN2;BFSP2;ATG16L2;DMRTC2;HRC;CPE;DYNLRB2;KLHDC9;KCNK6;SPEF2;SLC44A4;SYCP2;TRH;RND1;FAM178B;TRIM3;CYP2R1;GNPNAT1;TPSAB1;CHST8;CCDC110;TMED9;RBM19;TRPT1;SLC7A8;BDH1;MYOD1;DNAJC5;PAX9;ACRV1;TMBIM6;SMPDL3A;SHANK2;WDR26;PLA2G1B;HTT;PTH2;ASCL2;THSD4;ZBTB40;CYTH2;GBX1;BAHD1;SPOP;HEATR6;SPDEF;MON2;FAHD1;CCDC57;GDF15;LRRC27;DTNBP1;COX6C;FAH;TTC17;SMUG1;AGGF1;PDCD1	positive	BRCA	1402-GDSC1	AZD7762	auc
TAL1 26923725 Chip-Seq HPCs Mouse	92/1420	0.561403	0.840436	0	0	0.987512	0.570107	MIPEP;PLEKHF2;SCYL3;FAAH;VIPR1;PIGO;MAST4;ATP8A1;NDUFA10;OTP;DUSP16;GABRR3;DTWD2;NDST4;TRPS1;TBC1D30;MYB;FBXO6;POLL;ARID2;BCAS1;TPRN;MYLIP;ZHX2;ZER1;CISH;MSX2;SLC2A10;OXSM;MST1;SIRT4;NPY1R;TBC1D9;TTC21A;SLC22A23;DNAJC1;SLC7A8;DPPA4;DAAM1;PTRH2;MYOD1;MMP17;GPR160;EXOC6;TTLL11;GLCCI1;LRRC3B;PHPT1;RBM47;ASAH1;CASZ1;ALOX15;TULP4;HTT;GATA4;EVPL;GNS;FGD3;CLEC3A;FUT8;MARVELD2;REPS2;AGR3;PRLH;CACNG4;SPDEF;KCNJ3;SYT5;MMAA;CRADD;TMEM30B;IQSEC1;NUBPL;NDUFA2;FBXL17;COX6C;FAH;SGCZ;ESR1;RAB11A;TTC17;GADD45G;TSPAN13;DLG2;JKAMP;PDCD4;CPE;PLCH1;CPEB3;FSIP1;SSBP2;MXD4	positive	BRCA	1402-GDSC1	AZD7762	auc
DPY 21335234 ChIP-Seq ESCs Mouse	102/1575	0.565053	0.84423	0	0	0.986934	0.563376	FOXA1;PGLYRP2;SLC35B1;NRL;MSI2;SPATA20;ESPN;TM7SF2;ZFYVE28;PREX1;RPS19;FAM174A;AKT1;TEKT5;PRSS8;PIP4K2C;SEC62;MS4A10;PDK2;MSX2;DAPK3;ANKRD45;IGFBP2;CIRBP;SOX13;SDHC;GPR37L1;GLTPD2;HNRNPUL1;PRR15L;NINJ1;PGR;SLC26A1;EPHA10;SUPT4H1;MRPL17;ABCB9;FBXO46;GNS;CYB5R1;SGPL1;TMEM125;INPP5J;PATZ1;NXNL1;AP1M2;ZBTB7C;HEXIM2;EGR3;PHF12;DNAJC12;EVX2;ATG16L2;SP1;ATG16L1;RGL2;FANK1;ARF1;SLC44A4;CCDC125;SLC40A1;PPP1R9B;CSRP1;GUK1;ANXA6;RNF152;ZHX2;PLA2G12A;MST1;SIRT4;ANO9;VEZF1;MRPL45;PAX9;IGDCC3;LYPLAL1;BECN1;PLA2G1B;TOB1;ADCY6;CAMKK2;CACNG7;MUC2;ZNRF4;ERBB3;GBX1;SPOP;LEO1;RNF39;GDF15;TIE1;CRYGN;OSM;BAIAP2;SUOX;IRGQ;MLPH;NFIA;PIK3IP1;ETNK2;SGSM2;ASB4	positive	BRCA	1402-GDSC1	AZD7762	auc
RUNX1 30185409 ChIP-Seq K562 Mouse BoneMarrow Leukemia	19/296	0.570589	0.849178	0	0	0.9783	0.548911	VAV3;WDR26;SLC37A1;VPS9D1;RBM19;CMBL;GPR37L1;CXXC5;TSKU;COPZ1;AGPAT3;SLC22A23;SLC9A2;RSPH1;ZFAT;ZNF429;GSE1;HAGH;DRGX	positive	BRCA	1402-GDSC1	AZD7762	auc
TRIM28 17542650 ChIP-ChIP NTERA2 Human	43/668	0.570888	0.849178	0	0	0.980957	0.549887	RET;VIPR2;HSPB8;ARX;TULP4;GRIK3;ARRB1;CSAD;ASCL1;RAB21;GHR;PREX1;FUT8;FRAT2;ERBB3;ZNF84;BMF;NCAM2;LZTS1;MMAA;CRADD;NEBL;PDPK1;SIRT4;NPY1R;ZNF32;GPR31;FANCF;LRFN2;DOK2;NFIA;GDNF;PAX9;MYO5C;RAB18;TFF3;AGGF1;EVL;ULK1;RAB17;INHA;EPHA1;SSBP2	positive	BRCA	1402-GDSC1	AZD7762	auc
TP63 30713093 ChIP-Seq Epithelial Human Tongue SCC	136/2100	0.571735	0.849178	0	0	0.986555	0.551563	ICAM4;DCAF5;NADSYN1;ZFYVE1;TSKU;RAPGEFL1;PREX1;CAPN8;ZNF84;ZXDB;SLC25A45;SNRNP35;PKNOX2;MCCC2;ADPRHL1;CCDC159;ARRDC1;KRT8;SOX14;CMBL;SCAMP1;PRKAB1;DGKZ;JMJD8;PRPF6;DOK7;ASTN2;CARD14;VPS25;EXD2;INO80B;ARX;ILDR1;EVPL;ALDH3B2;TMEM247;PMVK;HOXC4;RDH14;MARK2;NEK8;EIF2B5;EGR3;GREB1;MRPL27;IRF2BP1;PTK6;NBEAL2;PAFAH2;PPFIBP2;ATG16L2;ZFAT;UVSSA;WDR5B;RGL2;GSK3A;RARG;ST6GALNAC2;PPP1R11;MAST4;GFM2;NVL;HSPB8;CSAD;PRSS22;UFSP1;BBC3;RND1;HK1;FAM178B;PPP6C;SDR16C5;CSRP1;BLNK;MADCAM1;ANXA9;RBBP8NL;CAMP;BCAS1;BCAS3;SSR4;TSC22D3;TBC1D9;IL17RE;TMC4;RABGGTA;RHOD;GAK;EPN3;SLC22A23;HSH2D;LRTOMT;RARA;ZNF239;TMBIM6;GLCCI1;GPRC5C;CUEDC1;PFDN5;ERGIC1;ZNF233;VAC14;MRPS33;CRIP2;SEMA3F;KCNA7;PPM1D;AGPAT3;CAMKK2;RMND5B;SLC25A29;PGRMC2;MUC2;RAB40C;BAHD1;PRRG2;TP53INP1;AGR2;RNF39;CDIPT;P4HTM;SEC23B;ARFGEF2;MBD6;YIPF1;GDF15;MCRS1;NDUFA2;SLC50A1;SUOX;NAP1L4;KRT19;NFIA;ASB8;YIPF6;GPD1L	positive	BRCA	1402-GDSC1	AZD7762	auc
SA1 22415368 ChIP-Seq MEFs Mouse	100/1549	0.578056	0.856883	0	0	0.983351	0.538959	MIDN;RAB3A;SLC35B1;TESK2;NRL;ICAM4;NUDT4;GOLGA2;CAPN8;RUSC1;CREB3L1;ARID2;PDK2;ANAPC7;IGFBP5;IGFBP4;CIRBP;TOM1L2;GPR160;KCNQ3;GEMIN8;RWDD2A;PDXDC1;BAZ2A;SLC9A3R1;FUT8;ZBTB7B;DECR2;TSPAN1;ST3GAL1;ZBTB7C;HEXIM1;EIF2B5;XBP1;EGR3;TGFB3;IRF2BP1;BCDIN3D;SNF8;PBX1;GADD45G;DLG3;GDNF;ATG16L1;ZFAT;RNF181;SP9;RGL2;KLHDC9;DAZAP2;HMX3;ARF1;GSK3A;SLC44A4;PTEN;DUSP16;HK1;GHR;GABRR3;TRPS1;HMG20B;TPRN;TMED4;WDR38;ZHX2;MRPS23;VEZF1;WNT9A;TMC4;ARFGAP1;RHOB;MMP17;TMEM106C;BECN1;PLA2G1B;DDX23;PTGER3;PPM1J;UQCR11;SERTAD3;RASD1;AGR2;LRIG1;HS1BP3;PRLH;NCAM2;ATP6V0E2;NPDC1;LMLN;LRRC24;FBXL15;SUOX;SMUG1;NFIA;CSDC2;PDCD4;ASB4;SSBP2;TJP3;GRINA	positive	BRCA	1402-GDSC1	AZD7762	auc
CEBPB 20176806 ChIP-Seq MACROPHAGES Mouse	96/1492	0.590734	0.873962	0	0	0.979631	0.515668	ARF1;GPR25;VIPR1;PRDM4;NVL;PIGQ;RAB3D;AQP8;PLEK;CLTC;PTEN;XYLT2;TSKU;RND1;TMEM144;TBK1;FAM102A;MFSD5;FAM174A;TRPS1;TRIM3;ARID2;TMED4;ZHX2;CISH;IGFBP4;RSAD1;ANKRD45;VPS37C;RHOH;VEZF1;IL17RE;DGKZ;EPN3;F7;PRR15L;GORASP1;DNAJC5;CRY2;IGDCC3;SIDT1;TMBIM6;FLYWCH2;IRF5;EXOC6;EVL;GEMIN8;PHLDB3;VAMP5;GPRC5C;PFDN5;BLVRA;RD3;CDC42SE1;ASAH1;CANT1;IGSF3;SLC1A2;TULP4;CHRNA9;SLC9A3R1;SBNO2;MUC1;BAHD1;EPS8L1;DECR2;HEATR6;ST3GAL1;VTI1B;ATP6V1F;GALNT6;XBP1;MBD6;CRADD;UBE2B;MCRS1;SEC16A;EIF2AK3;OSM;TRAPPC9;BAIAP2;SELE;RAB11A;RAB14;RPS6KB1;SP1;ZFAT;MKS1;PPT1;NDUFAF1;RAB17;CYB561;C2CD2L;TJP3;GRINA;KLHDC9	positive	BRCA	1402-GDSC1	AZD7762	auc
NR3C2 34362910 ChIP-Seq WistarRat Hippocampus	96/1496	0.601723	0.886784	0	0	0.976606	0.496075	FANK1;KCNG2;RNF10;MIDN;VIPR1;ATP8A2;PRDM4;CIB4;PRKAG1;ICA1;ARRB1;ARHGAP39;MSI2;AFF3;PPP1R9B;GHR;DEPTOR;MCF2L;TCTN1;USP30;TPRN;PRKCG;ARRDC4;VAV3;ZHX2;CERS6;ARRDC1;ABCC8;ELMOD2;ABCC5;SLC39A11;TTC21A;JOSD2;MYRIP;CRNKL1;TMEM175;SULT2B1;TOM1L2;DNAJC1;KAT6B;GORASP1;MMP17;DOK7;IGDCC3;RARA;ATF7;AAGAB;MAPT;GEMIN8;ERGIC1;SHANK2;FREM2;RNF121;NAPA;OPRD1;LRRC56;SMARCD2;MYCBP;MAX;SFSWAP;PDGFB;C2CD4A;ATP2C2;ARHGAP15;SLC7A2;NCALD;CACNA1G;RHPN1;CCDC30;EPS8L1;GSE1;SHOC2;ZNF740;SYT5;BRPF3;IQSEC1;MCRS1;CACFD1;FBXL17;SYT7;SYT17;TTC17;GADD45G;KBTBD4;ZFAT;FASN;MKS1;RUNDC1;CPE;TRIM37;DYNLRB2;CPEB3;FSIP1;SERINC2;MXD4;MEGF9	positive	BRCA	1402-GDSC1	AZD7762	auc
GBX2 23144817 ChIP-Seq PC3 Human	12/191	0.601746	0.886784	0	0	0.956056	0.4856	GHR;CADPS2;FUT8;ANKRD30A;NUBPL;GRIK3;ICAM3;MAL2;MYRIP;FREM2;LYPLAL1;COLQ	positive	BRCA	1402-GDSC1	AZD7762	auc
SOX9 24532713 ChIP-Seq HFSC Mouse	77/1203	0.603257	0.886862	0	0	0.974121	0.492331	FANK1;ARF1;GSK3A;ATP8A2;MAST4;SLC35B1;HSPB8;NDUFA10;PTEN;XYLT2;CELSR1;AFF3;DCAF5;PPP1R9B;TRPS1;ENPP1;RNF152;VPS39;RALGPS1;PKNOX2;VAV3;GRIPAP1;ZHX2;PDPK1;OXSM;GAB1;TTC21A;MRPL45;KRT31;SCAMP3;RHOB;TOM1L2;HNRNPUL1;DAAM1;DNAJC5;TXNIP;ATF7;EVL;GLCCI1;ASTN2;PHPT1;VAC14;CASZ1;TSSC4;RWDD2A;MAX;SFSWAP;PDGFB;LYZL4;NCALD;TM9SF3;FUT8;SPOP;KLRG2;BMF;SPTSSB;ST3GAL1;RAB11FIP4;ZBTB7C;SLC19A2;HEXIM2;ACE;IQSEC1;LRRC27;TAF10;EIF2AK3;SLC4A10;FBXL17;PBX1;ATOX1;SYT17;PPFIBP2;REEP5;UQCRQ;RUNDC1;CPE;MXD4	positive	BRCA	1402-GDSC1	AZD7762	auc
RUNX 20019798 ChIP-Seq JUKART Human	32/505	0.604145	0.886862	0	0	0.96435	0.485976	GPR68;CHRNA9;GATA3;MSI2;AFF3;SLC2A8;ZFYVE28;FAM178B;BCL7A;MCF2L;SLC16A6;TGM6;ZBTB7A;LZTS1;RALGPS1;DRGX;MYLIP;OR4D1;GALNT6;SLC38A1;XBP1;CCDC57;IQSEC1;PRPF40B;NBEAL2;IQCD;DOK2;RAB14;GPR160;RARA;EVL;SSBP2	positive	BRCA	1402-GDSC1	AZD7762	auc
GATA1 26923725 Chip-Seq HPCs Mouse	10/160	0.607155	0.889552	0	0	0.950769	0.474407	FANK1;INO80B;DPPA4;MST1;ZDHHC24;OTP;DYNLRB2;PHPT1;PATZ1;PBX1	positive	BRCA	1402-GDSC1	AZD7762	auc
SALL4 18804426 ChIP-ChIP XEN Mouse	44/693	0.608781	0.89021	0	0	0.966128	0.479486	FANK1;RET;ASAH1;LRRC56;LDB1;AQP8;CLTC;SUPT4H1;GATA4;PPM1D;NUDT4;FGD3;RAB21;TMEM144;GHR;UCP2;ARFIP2;SUSD3;SHOC2;WNT4;FAHD1;MMAA;ADPRHL1;MSX2;COMMD10;ABCC5;ZBTB37;NKG7;PTK6;MYRIP;MRPL45;ARFGAP1;GADD45G;ALDH6A1;DOK2;RABEP1;NFIA;PPA2;SP1;FASN;RAB17;PAFAH1B3;CUEDC1;MBTPS2	positive	BRCA	1402-GDSC1	AZD7762	auc
IRF8 27001747 Chip-Seq BMDM Mouse	96/1500	0.612614	0.894085	0	0	0.973599	0.477083	PLEK;CLTC;XYLT2;MRFAP1;ZDHHC1;CISD3;BLNK;CCDC97;LGALS8;CHID1;MCCC2;ARRDC4;VAV3;GGPS1;RALGAPA1;CD300A;ITPK1;ANKRD45;RHOH;CTPS2;VEZF1;SCAMP1;PRKAB1;RABGGTA;SLC25A18;THAP6;KIF9;DOK2;SPINT1;SLC7A8;GPR160;TMBIM6;IRF5;EXOC6;GLCCI1;ERGIC1;ABCG1;RD3;VAC14;TMEM87B;RBM47;RAB5C;MAX;HPN;PTGER3;PDGFB;SLC1A2;ILDR1;TULP4;PLD4;PPM1K;ARHGAP15;GNS;LYZL4;CAMKK2;FGD3;SBNO2;SGPL1;MUC1;RECQL5;UCP2;SPOP;CLPTM1;BMF;ST3GAL1;PAK4;DNAJC19;GALNT6;XBP1;TMEM86A;YIPF1;DTNA;FEM1A;CRADD;GCH1;IQSEC1;WFS1;EIF2AK3;PYCR1;BAIAP2;GPR137B;NMRAL1;TPCN1;RSPH1;PPFIBP2;TSPAN13;P2RX4;RAB14;DLG3;CSDC2;TREML2;PPT1;RNF141;SERINC2;GRINA;TMEM229B	positive	BRCA	1402-GDSC1	AZD7762	auc
ETV2 25802403 ChIP-Seq MESCs Mouse	51/804	0.616738	0.898369	0	0	0.964938	0.466365	FANK1;GSK3A;MAST4;PLEK;ICAM4;CD3D;DNALI1;CREB3L3;ZNF688;USP30;CHST8;PIAS4;SLC13A2;ABCC8;SLC39A11;DNAJC1;HSH2D;PPA2;DPPA4;RABEP2;CRY2;PRR15;ZNF479;CNTNAP5;NAPA;SUPT4H1;GATA4;FBXO46;CACNA1G;FGD3;ZFP14;PGRMC2;ZNRF4;DHRS7C;RAB11FIP4;FAM120AOS;ATP6V1F;SYT5;DTNA;NEBL;STARD10;CRYGN;DNAJC12;SYT7;BSPRY;TTC17;MKS1;AGGF1;FAM98C;MYCBPAP;RHAG	positive	BRCA	1402-GDSC1	AZD7762	auc
REST 21632747 ChIP-Seq MESCs Mouse	113/1765	0.618743	0.899553	0	0	0.973628	0.467405	TOR2A;VIPR2;RAB3D;CTNND2;OTP;ABAT;MSI2;ZFYVE1;SLC8A2;TBC1D30;NPPA;ARRDC4;EPHA8;CD300A;SOX14;VRK3;PRKAB1;PRLR;DGKZ;RNF41;TOM1L1;ZFYVE19;LY6H;EPHA10;FICD;TMEM63C;SLC1A2;GNS;CACNA1H;CRHR2;FUT8;HOXC4;GSE1;RAB11FIP3;RAB11FIP4;PACSIN1;TMEM132C;FIS1;CADM3;CRADD;IQSEC1;PHF12;ARHGEF38;EIF2AK3;TRAPPC9;SYT7;NMRAL1;COQ5;LRFN2;DLG2;ZFAT;CPEB3;BARHL1;PLEKHF2;LDB1;SYCP2;NVL;GRIK5;PTEN;GRIK3;AFF3;NAGPA;DTWD2;PPP6C;ATP7B;CSRP1;BLNK;USP30;CHST8;GRIPAP1;TMED9;GAK;SLC22A23;TOX3;RABEP2;B3GNT6;MYOD1;CRY2;CHMP6;SHANK2;LRTM2;MRPS33;PTGER3;TULP4;CRIP2;CXXC5;PPM1D;NCALD;TM9SF3;GBX1;EPS8L1;POC1B;NCAM2;RABAC1;SNCB;P4HTM;SPDEF;KCNJ3;NPDC1;NDUFA8;SKOR1;BIK;LRRC27;FBXL17;FBXL15;GPR6;MEIS3;YIF1A;RAB11A;SYT17;TPCN1;PDCD1;TMEM229B	positive	BRCA	1402-GDSC1	AZD7762	auc
POU5F1 16518401 ChIP-PET MESCs Mouse	53/836	0.61993	0.899553	0	0	0.964277	0.461068	DAZAP2;RARG;ATP8A2;HSPB8;GRIK3;SRP54;TRH;ZIC3;MYB;MS4A10;DUSP4;PIAS4;CPT1A;ARRDC1;DAPK3;ZFYVE21;VEZF1;SUMF1;EPN3;CLDN3;KIFC2;RABEP2;RARA;PGR;ASTN2;FKBP4;CARD14;FREM2;SLC27A4;TRUB2;IGSF3;TULP4;GATA3;ARHGAP15;TOB1;EPB41L5;ERBB3;ZMAT4;LRIG1;NCAM2;ST3GAL1;MARK2;CRADD;LRBA;PHF12;OSM;FBXL17;GADD45G;CCS;PPFIBP2;FASN;MYCBPAP;ASB4	positive	BRCA	1402-GDSC1	AZD7762	auc
ELF1 20517297 ChIP-Seq JURKAT Human	52/821	0.621913	0.900701	0	0	0.963293	0.457522	ARF1;PIGO;PIGQ;GRIK5;HSPB8;CIB4;ZDHHC1;TBK1;NPPA;TCTN1;NKX1-2;HMG20B;TIMM17B;SLC25A45;PLEKHJ1;PRMT7;PDPK1;JMJD8;MAPK8IP3;COPZ1;TYROBP;AKT1S1;CD2BP2;AAGAB;CCDC40;LRRC56;PSMD13;OR1I1;HPX;CYTH2;ESPNL;SERTAD1;RAB40C;RAB26;PRRG2;D2HGDH;ZBTB7B;P4HTM;SEC23B;AP1M2;SPDEF;PAK4;GDF15;NDUFA3;NDUFA2;ATOX1;SELP;IRGQ;CCS;TREML2;SGSM2;SERINC2	positive	BRCA	1402-GDSC1	AZD7762	auc
MYC 20876797 ChIP-ChIP MEDULLOBLASTOMA Human	69/1086	0.624551	0.902793	0	0	0.966199	0.454811	RNF10;ST6GALNAC2;VIPR2;PRDM4;LDB1;CTNND2;RASEF;XYLT2;ICAM4;HOXC13;TRH;TSPAN12;DUSP16;NUDT4;MRPL41;TBK1;FRAT2;GOLGA5;SPATA21;CREB3L1;TRPS1;TMED3;USP30;LZTS1;UNC13B;TTC21A;PRKAB1;NAALADL2;PAX1;KIF9;GORASP1;GPR160;PFDN5;LYPLAL1;ZNF234;NAPA;GATA4;KLK2;ACACB;GNS;CACNA1H;CLEC3A;ALDH3B2;ISOC1;RNF39;EPS8L1;NCAM2;ZNF587;ATP6V1D;KCNJ3;DTNA;MMAA;ANKRD30A;MRPL27;PYCR1;FAH;SYT7;PAFAH2;COQ5;PKIB;NFIA;NAT2;ATG16L1;ZNF417;RHAG;FSIP1;ZNF213;RNF141;MXD4	positive	BRCA	1402-GDSC1	AZD7762	auc
P63 20808887 ChIP-Seq KERATINOCYTES Human	102/1598	0.626483	0.90374	0	0	0.970462	0.45382	HDAC11;NDUFA10;MPL;ICAM4;SPATA21;CREB3L4;EME2;DIP2B;PIAS4;SLC38A1;GIN1;LMTK3;SOX14;GPR37L1;PRKAB1;DGKZ;MID2;LENG1;TMEM135;DAAM1;NINJ1;FKBP4;CARD14;CCDC83;ACOT4;RWDD2A;KRTAP10-12;CLCNKB;FBXO45;ADH6;APH1A;ADAMTS15;NKAIN1;KCNV2;SYNGR2;FAM120AOS;EIF2B5;PRRT3;CRADD;TGFB3;STARD10;IRF2BP1;TMEM114;ATG16L2;MOB2;PIP;RNF181;PLEKHF2;USP32;AFF3;PRSS22;PIGX;HK1;FAM102A;GUK1;ITGAX;BLNK;ZNF385A;DUSP4;BCAS4;NAA30;ABCC8;ELMOD2;ANO9;PRPF40B;RHOB;TFF3;TFF1;FBP1;ERGIC1;BLVRA;NAPA;VAC14;LRTM2;MRPS33;RCHY1;GPR152;RMND5B;CYTH2;RECQL5;RAB40C;TMEM205;KLRG2;PRLH;HEATR6;MON2;KDM4B;MCRS1;TIE1;CDC42BPG;DEFB132;FAH;TTC17;SMUG1;CLCN7;P2RX4;PIK3IP1;RUNDC1;RHAG;MIXL1;MBTPS2;BNIPL	positive	BRCA	1402-GDSC1	AZD7762	auc
RNF2 16625203 ChIP-ChIP MESCs Mouse	54/854	0.628474	0.90374	0	0	0.961445	0.446553	BARHL1;FOXA1;HMX3;NDUFA13;OTP;HOXC13;DUSP16;FRAT1;ATP7B;MYB;NKX1-2;ENPP1;EFHD1;CHST8;DUSP4;UNC13B;VAV3;CADPS2;ENTPD2;CISH;MSX2;IGFBP5;GAB1;PAX1;CACNB3;PAX9;KCNQ3;SIDT1;IRF5;CUEDC1;TRIM50;ARX;GATA4;GATA3;KCNA7;ASCL1;ASCL2;RASD1;ZNRF4;HSF4;LRIG1;HOXC4;CACNG4;GALNT6;EGR3;CRADD;TMEM30B;NEBL;LRBA;EVX2;GADD45G;NFIA;GDNF;DNAJA4	positive	BRCA	1402-GDSC1	AZD7762	auc
STAT3 22323479 ChIP-Seq MACROPHAGE Mouse	2/32	0.629134	0.90374	0	0	0.95107	0.440737	USP32;EAPP	positive	BRCA	1402-GDSC1	AZD7762	auc
SOX2 21211035 ChIP-Seq GBM Human Brain Glioblastoma	5/82	0.629988	0.90374	0	0	0.926158	0.427935	SELENBP1;GOLGA5;MRPS35;PPM1J;PPP1R14D	positive	BRCA	1402-GDSC1	AZD7762	auc
AF4 28076791 ChIP-Seq SEM Human Blood Leukemia	41/652	0.631466	0.904145	0	0	0.955995	0.439481	FANK1;PLEKHF2;VAC14;ATP8A1;PTEN;MSI2;CXXC5;CELSR1;AFF3;DUSP16;TM9SF3;PBLD;PREX1;RASD1;BCL7A;MYB;GNPNAT1;SHOC2;ARID2;FAM120AOS;PAIP1;PAK4;BCAS4;VAV3;GALNT6;SLC38A1;XBP1;CRADD;ADPRHL1;LRRC27;GAB1;RHOH;TRAPPC9;SORL1;HSH2D;TSPAN13;ZNF217;RAB17;GRSF1;SERINC2;ZNF652	positive	BRCA	1402-GDSC1	AZD7762	auc
AR 22383394 ChIP-Seq PROSTATE CANCER Human	98/1540	0.636744	0.909978	0	0	0.967157	0.436563	ATP8A1;ABAT;PKD2L2;CLU;TSKU;ABHD11;NDST4;CREB3L1;DIP2B;UNC13B;MYLIP;CADPS2;ATP6V1G1;OXSM;SOX13;TSC2;PRLR;SLC9A2;TMEM135;DAAM1;PRR15L;SIDT1;HHIPL2;ATF7;AAGAB;EPHA1;RD3;ILDR1;GATA3;FBXO46;KLK2;ADAMTS15;SLC9A3R1;FUT8;NEBL;LRBA;PHF12;EVX2;PBX1;PPFIBP2;TMEM114;APPBP2;PIP;CPEB3;SPEF2;MAST4;CLTC;AFF3;GHR;DTWD2;PPP6C;BLNK;CAMP;BCAS3;SLC2A10;TIGD6;COMMD10;GAB1;APOA4;MYRIP;CDYL2;PAX1;SLC22A23;B3GNT6;EXOC6;LRRC3B;FBP1;LYPLAL1;CNTNAP5;RBM47;ACSS3;PPM1K;LYZL4;TOB1;THSD4;NCALD;CAMKK2;RAB21;LEO1;LRIG1;AGR3;HS1BP3;NCAM2;KCNJ3;DRGX;CA12;SPRYD3;NUBPL;CCDC57;FBXL17;TTC17;NFIA;VPS41;RUNDC1;AGGF1;ASB4;GPD1L;FSIP1	positive	BRCA	1402-GDSC1	AZD7762	auc
FOXP2 23625967 ChIP-Seq PFSK-1 AND SK-N-MC Human	46/733	0.642203	0.915728	0	0	0.953672	0.422334	DAZAP2;CLTC;CIB4;CSAD;PPM1D;UBE2Z;TSKU;TM9SF3;FRAT1;DEPTOR;FRAT2;MUC2;SPOP;ZBTB7B;SLC25A45;ARID2;LZTS1;FBRS;DUSP4;FIS1;PRRT3;ZER1;UBE2B;CCDC159;SECISBP2;LRRC27;RSAD1;DTNBP1;SORL1;PAFAH2;TPCN1;RHOB;SPATA2L;SLC25A16;ZNF839;NFIA;PIK3IP1;VPS41;CRY2;R3HDM4;ULK1;PHPT1;GEMIN8;FAM8A1;SERINC2;SMPDL3A	positive	BRCA	1402-GDSC1	AZD7762	auc
STAT3 1855785 ChIP-Seq MESCs Mouse	27/435	0.64319	0.915728	0	0	0.942976	0.41615	MIDN;NDUFA13;USP32;TRH;NOL3;BBC3;SLC16A6;EIF2B5;NDUFA8;TMED9;ANAPC7;CISH;FBXW8;ELMOD2;COX6C;FAH;SCAMP3;NR2F6;SIGIRR;LENG1;SLC9A2;DALRD3;P2RX4;RAB14;FASN;LRP10;CYB561	positive	BRCA	1402-GDSC1	AZD7762	auc
FOXM1 25889361 ChIP-Seq OE33 AND U2OS Human	49/784	0.656753	0.933281	0	0	0.949247	0.399108	GSK3A;NVL;TESK2;RND1;FRAT1;ABHD11;PIP4K2B;ZNF688;SLC25A45;RBBP8NL;PDK2;SMIM14;GIN1;GGPS1;IFT140;SCAMP1;RHOD;COPZ1;SIRT3;LENG1;LRTOMT;NPEPL1;HNRNPUL1;SARNP;TXNIP;TMBIM6;EXOC6;HAGH;MRPS36;PSMD13;CAND1;SERTAD1;ZMAT2;PDZD11;ORMDL2;UCP2;PMVK;TMEM129;AGR2;MARK2;PAK4;HEXIM1;FAHD1;NDUFA2;EIF2AK3;COQ5;KRT19;TSPAN13;NFIA	positive	BRCA	1402-GDSC1	AZD7762	auc
MEF2A 21415370 ChIP-Seq HL-1 Mouse	43/691	0.660779	0.936704	0	0	0.944934	0.39152	BARHL1;SCYL3;PPP1R11;MAST4;CHD8;MRFAP1;SLC7A2;GHR;EPB41L5;PGRMC2;VPS52;GSE1;SLC39A7;USP30;CDIPT;RAB11FIP3;PACSIN1;SPINK4;FIS1;CCDC110;ABCA3;FBXL17;COG2;JOSD2;PAFAH2;PBX1;SIRT3;RHOB;NAP1L4;SLC25A16;BCKDK;TMEM59;DNAJC1;TSGA13;DAAM1;RABEP2;PTRH2;ASB8;TMEM106C;EXOC6;NDUFAF1;ERGIC1;MXD4	positive	BRCA	1402-GDSC1	AZD7762	auc
GATA1 19941827 ChIP-Seq MEL86 Mouse	96/1519	0.662776	0.936704	0	0	0.959543	0.394677	BARHL1;FAAH;ATP8A1;RAB3D;PLEK;HDAC11;NDUFA10;CIB4;ABAT;UBE3B;TRH;AFF3;CD3D;HK1;ZFYVE28;TMEM144;FRAT1;BCL7A;ZIC3;CREB3L1;MYB;POLL;TGM6;ANXA9;MYLIP;BCAS3;TRIM62;PLA2G4F;PLA2G12B;CISH;ANAPC7;RBM19;SLC11A2;GAB1;ZFYVE21;TBC1D9;RHOH;CMBL;TOM1L1;BDH1;TXNIP;TMBIM6;FLYWCH2;GLCCI1;PHLDB3;CUEDC1;ABCG4;ERGIC1;OPRD1;WDR26;MAX;DDX23;SUPT4H1;SLC1A2;C2CD4A;ABCB9;PSEN1;ATP2C2;PPM1D;ACACB;AGPAT3;ADCY6;THSD4;SLC9A3R1;CAND1;GBX1;ZMAT4;TMEM129;RHPN1;HOXC4;ZBTB7B;ZBTB7A;RAB11FIP3;ST3GAL1;AP1M2;GALNT6;KDM4B;SNAPIN;ACE;CRADD;IQSEC1;CCDC57;SEC16A;ADAM33;DTNBP1;BCDIN3D;TRAPPC9;RAB11A;TPCN1;TTC9;DLG2;REEP5;SP1;PDCD4;RNF181;MAGIX	positive	BRCA	1402-GDSC1	AZD7762	auc
ETS2 20176728 ChIP-ChIP TROPHOBLAST STEM CELLS Mouse	9/151	0.662936	0.936704	0	0	0.903595	0.371448	XBP1;SMARCD2;KRT19;MRPS36;ARX;MMP17;SCAMP1;ZBTB7B;SYT7	positive	BRCA	1402-GDSC1	AZD7762	auc
FOXI1 33610681 ChIP-Seq GES1 Human Gastric Carcinoma	13/216	0.664119	0.936704	0	0	0.912796	0.373603	OFD1;TRUB2;SPHK2;SFSWAP;GREB1;CLCNKB;DEFB136;GADD45G;CAMKK2;TRPS1;GOLGA1;KRTAP20-2;ZNF233	positive	BRCA	1402-GDSC1	AZD7762	auc
STAT3 23295773 ChIP-Seq U87 Human	168/2637	0.667835	0.940193	0	0	0.966495	0.390187	KCNG2;ATP8A2;VIPR2;ATP8A1;HPSE2;CTNND2;SLC35B1;AQP8;MRFAP1;OTP;MSI2;CELSR1;DCAF5;CLU;PREX1;CAPN8;TBK1;CREB3L3;ENPP1;ACAD10;UGT2B10;UNC13B;MCCC2;CADPS2;SLC38A1;CPT1A;FBXW8;OXSM;IGFBP2;SLC11A2;KRT8;SOX14;SCAMP1;TMEM135;DAAM1;GPR160;KCNQ3;TTLL11;EPHA1;ASTN2;SLC27A4;RNF121;RD3;CASZ1;PDXDC1;FICD;MAX;CTR9;FBXO45;ARHGAP15;NKAIN1;SBNO2;KCNV2;FUT8;ZMAT4;ZNF703;BMF;ST3GAL1;CYP2J2;TMEM132C;ACE;IQSEC1;LRBA;PHF12;EVX2;TRAPPC9;PKIB;TMEM114;DLG2;NAT1;APPBP2;REEP5;PPT1;CNTN3;CPEB3;GRSF1;ZNF652;PLEKHF2;SPEF2;SERPINA1;MAST4;CALCOCO2;GFM2;USP32;NVL;CLTC;GRIK3;AFF3;CSAD;DUSP16;RAB22A;BBC3;RND1;GHR;DTWD2;KIF13B;TMED2;USP30;RNF152;ZNF385A;TMED4;VAV3;TMPRSS11A;BCAS3;PLA2G4F;SLC13A4;COMMD10;ABCC5;MRPS23;SLC39A11;RHOH;MYRIP;NAALADL2;RHOB;SLC22A23;TOX3;SLC25A18;KIF9;NPEPL1;EXOC6;GLCCI1;ERGIC1;LYPLAL1;CNTNAP5;SHANK2;NAPA;ASAH1;CANT1;WDR26;SLC24A3;HTT;ATP2C2;PPM1D;TOB1;AGPAT3;THSD4;NCALD;ZBTB40;TM9SF3;KLRG2;AGR3;HEATR4;SHOC2;ATP6V0E2;DNAI1;LMLN;MON2;TTC12;KDM4B;GCH1;TMEM30B;CCDC57;DTNBP1;KIAA0232;SGCZ;COLQ;TSPAN15;TTC9;MLPH;NFIA;VPS41;RAB18;ZNF217;TRIM37;ASB4;FSIP1;SSBP2;MEGF9	positive	BRCA	1402-GDSC1	AZD7762	auc
TAL1 22897851 ChIP-Seq JUKARTE6-1 Human	99/1569	0.67127	0.941264	0	0	0.95765	0.381703	AQP8;HDAC11;CIB4;DCAF8;ABAT;ARHGAP39;CREB3L1;NPPA;MYB;LZTS1;SKP1;SPINK4;CISH;MUCL1;RALGAPA1;COG2;KRT8;TTC21A;TC2N;DGKZ;MAPK8IP3;TOM1L1;TOM1L2;DOK2;DAAM1;OR2AT4;PGR;CARD14;ABCG1;MRPL17;PLD4;FBXO45;CRHR2;EPB41L5;NKAIN1;ZNF707;CD19;B4GALNT3;ST3GAL1;RAB11FIP4;ALG1L2;GLYATL1;EGR3;DTNA;BRPF3;TGFB3;SYT7;GPR137B;PAFAH2;COQ5;LRFN2;TSGA13;ATG16L2;SP9;MXD4;BARHL1;FANK1;RET;PLEKHF2;MRFAP1L1;PIGO;HSPB8;HOXC13;TRH;MFSD5;OR5B17;VAV3;SLC13A2;CCDC110;PRPF40B;ARFGAP1;NPEPL1;RABEP2;ENAM;IVD;TMEM106C;ACRV1;BLVRB;OPRD1;LRTM2;TULP4;CXXC5;AGPAT3;SNX27;P2RY2;RNF39;LRIG1;AGR3;P4HTM;DRGX;TMEM62;TBX6;GZMK;SMUG1;TTC9;SSBP2;MIXL1;PNPLA2;MEGF9	positive	BRCA	1402-GDSC1	AZD7762	auc
LMO2 26923725 Chip-Seq MACROPHAGESS Mouse	21/346	0.673595	0.941264	0	0	0.920606	0.363756	CASZ1;IQSEC1;SLC35B1;LRBA;HSPB8;ABCB9;EVPL;RHOB;RND1;DHX40;SELP;CLCN7;NAT1;GSE1;SUSD3;ATF7;HS1BP3;DIP2B;PATZ1;SIL1;BCAS1	positive	BRCA	1402-GDSC1	AZD7762	auc
CEBPB 26923725 Chip-Seq HEMOGENIC-ENDOTHELIUM Mouse	92/1461	0.673645	0.941264	0	0	0.955675	0.377541	MIPEP;FANK1;PLEKHF2;TOR2A;ATP8A2;USP32;PTEN;GRIK3;OTP;AFF3;ESPN;DUSP16;CAPN8;MCF2L;TRPS1;TBC1D30;KIF13B;ARFIP2;PIP4K2B;DIP2B;ANXA9;BCAS1;PLEKHJ1;PIAS4;ARRDC4;VAV3;MYLIP;SLC38A1;SLC2A10;ABCC5;RBM19;IGFBP2;SLC11A2;SCAMP1;TMC4;ARFGAP1;CDYL2;RHOB;THAP6;DAAM1;GPR160;PRR15;ATF7;IRF5;TTLL11;LRRC3B;ABCG1;SLC24A3;IGSF3;PROZ;TULP4;GATA3;ABCB9;FBXO46;GNS;CACNA1H;TM9SF3;CRHR2;PBLD;NKAIN1;CAND1;SERTAD1;TMEM203;RAB26;BAHD1;LEO1;LRIG1;HEATR6;ST3GAL1;SPDEF;TGFB3;CMTM4;SEC16A;EIF2AK3;FBXL17;DTNBP1;DOLK;GPR6;PBX1;PAFAH2;SYT17;TTC17;TSGA13;NAT1;GDNF;ETNK2;SP1;RAB18;MYCBPAP;PPP1R14D;CPEB3;SSBP2	positive	BRCA	1402-GDSC1	AZD7762	auc
MYBL1 21750041 ChIP-ChIP SPERMATOCYTES Mouse	6/103	0.674481	0.941264	0	0	0.881965	0.347329	MOAP1;PPP1R11;GOLGA1;CLPTM1;FBP1;TM9SF3	positive	BRCA	1402-GDSC1	AZD7762	auc
MYC 19030024 ChIP-ChIP MESCs Mouse	181/2842	0.675749	0.941264	0	0	0.965709	0.378494	FOXA1;MIDN;FAAH;PRDM4;ARAF;TESK2;ICAM4;MSI2;TSKU;FRAT1;ABHD11;RPS19;MYB;SLC16A6;ARFIP2;PRSS8;SLC39A7;SIL1;EARS2;PLEKHJ1;PIAS4;MCCC2;ZBTB37;RSAD1;IGFBP2;CIRBP;MIF4GD;RNF41;DHX40;DOK2;PPA2;JTB;CD2BP2;ATF7;ULK1;FKBP4;PHPT1;CDC42SE1;LRRC59;MAX;SUPT4H1;MRPL17;PSEN1;CYB5R1;EPB41L5;NDOR1;SYNGR2;TMEM125;GSE1;ZBTB7B;PATZ1;ATP6V1D;SLC19A2;ATP6V1F;HEXIM1;NEK8;EIF2B5;MOAP1;XBP1;SURF1;CRADD;UBE2B;PHF12;BCDIN3D;PYCR1;DOLK;NMRAL1;COQ5;COQ4;ZBTB6;UQCRQ;SP1;ATG16L1;FASN;MYO5C;SFXN2;PLEKHF2;RNF10;SCYL3;ARF1;GSK3A;ST6GALNAC2;LDB1;GFM2;NVL;CCDC125;GRIK5;CLTC;PTEN;TRH;NAGPA;BBC3;RBM3;PPP6C;BCL7A;ZIC3;GUK1;TRPS1;TMED2;GNPNAT1;OFD1;DUSP4;CHST8;PTCRA;PSENEN;ZHX2;TMED9;PRMT7;ATP6AP1;SSR4;IFT140;SPHK2;TSC22D3;ABCC5;RNF208;EDF1;MRPL45;NUDT16L1;RABGGTA;MRPL43;BET1L;RHOB;DALRD3;RABEP1;PTRH2;DNAJC5;AKT1S1;HAGH;LRRC3B;GPRC5C;ERGIC1;LYPLAL1;CCDC40;TRUB2;VAC14;SMARCD2;TSSC4;MYCBP;MRPS35;MRPS33;MRPS34;DDX23;ZDHHC24;CRIP2;PPM1K;KCNA7;CXXC5;PPM1D;TOB1;MRPL54;ZBTB40;RMND5B;ORMDL2;UCP2;VPS52;SPOP;TRIM46;SCAND1;CDIPT;KCNJ3;MON2;MBD6;LRRC24;FAHD1;FEM1A;MMAA;GDF15;NDUFA3;TAF10;COX6C;ATOX1;GRIN1;CLCN7;BCKDK;RSPH1;PIK3IP1;TSR2;MAGIX;TRIM37;MBTPS2;CRB3	positive	BRCA	1402-GDSC1	AZD7762	auc
ADNP 35650610 ChIP-Seq mESC Mouse Stem Autism	28/458	0.676067	0.941264	0	0	0.927475	0.363073	KCNK6;RARG;CASZ1;ST6GALNAC2;CALCOCO2;MRPS36;ARRB1;PHRF1;CD3D;NUDT4;PREX1;KIF13B;GNPNAT1;VSTM5;PKNOX2;EIF2B5;ARFGEF2;SURF1;KRT8;TRAPPC9;PPFIBP2;BDH1;DPPA4;KAT6B;SGSM3;DEGS2;LYPLAL1;CCDC40	positive	BRCA	1402-GDSC1	AZD7762	auc
MYC 28411283 ChIP-Seq MDA231-LM2-4175 Human BreastCancer	155/2441	0.67821	0.942513	0	0	0.962993	0.373928	MIDN;XYLT2;NRL;UBE2Z;PHRF1;TSKU;CISD3;FRAT1;GOLGA5;RPS19;SLC39A9;PIP4K2B;ZNF446;SLC25A45;SNRNP35;ACAD10;EARS2;PDK2;PLEKHJ1;MCCC2;SLC38A1;ANAPC7;FBXW8;ARRDC1;SECISBP2;TINF2;SCAMP3;LENG1;THAP6;PRPF6;HNRNPUL1;KAT6B;GEMIN8;PHPT1;ANAPC2;RNF121;EXD2;LRRC59;ZNF324B;MAX;FBF1;ARL1;SDR39U1;MRPL17;BAZ2A;EVPL;SBNO2;ZNHIT2;NDOR1;PRRC1;PMVK;PATZ1;ZBTB7A;KIAA0319L;ST3GAL1;SERF2;FAM120AOS;NEK8;EIF2B5;SEC16A;TMEM132A;PYCR1;PTK6;SNF8;TRAPPC9;PAFAH2;COQ5;ATG16L2;TMEM116;FASN;WDR5B;PPT1;SFXN2;GRSF1;TMEM9B;MIPEP;ARF1;GSK3A;MOCS3;PIGO;GFM2;USP32;CLTC;SRP54;UFSP1;PPP1R9B;HK1;SLC2A8;RBM3;CYP2R1;TMED3;GNPNAT1;TPRN;SSR4;IFT140;SPHK2;COMMD10;ABCC5;MRPS23;SLC39A11;RNF208;JOSD2;MRPL45;RABGGTA;SUMF1;TOX4;OXLD1;BDH1;ESRP2;PTRH2;AKT1S1;RARA;ZNF239;HAGH;PAFAH1B3;CUEDC1;TRUB2;VAC14;WDR26;TSSC4;MRPS35;SFSWAP;MRPS33;DDX23;ASB13;UQCR11;NOL3;CAMKK2;MUC1;PGRMC2;CAND1;MUC2;TDG;UCP2;EMC3;LCMT2;SCAND1;HEATR6;ZNF500;P4HTM;MBD6;FEM1A;CCDC57;YIF1A;RAB11A;TTC17;TPCN1;NAP1L4;SLC4A8;RPS6KB1;FAM98C;PDCD1;ZNF213;CYB561;MBTPS2	positive	BRCA	1402-GDSC1	AZD7762	auc
E4F1 26484288 ChIP-Seq MOUSE EMBRYONIC FIBROBLAST Mouse	1/17	0.684033	0.94886	0	0	0.891616	0.338591	TMEM125	positive	BRCA	1402-GDSC1	AZD7762	auc
OCT1 27270436 Chip-Seq PROSTATE Human	100/1591	0.687138	0.951422	0	0	0.953323	0.357705	GPR68;HDAC11;RAPGEFL1;TM7SF2;TBK1;CREB3L1;NPPA;ZNF688;DIP2B;SLC25A45;SNRNP35;SPINK4;SLC38A1;MSX2;UGT2B15;NPY1R;SOX14;TOM1L2;PCP4;PPA2;KIF16B;AAGAB;TTLL11;FKBP4;ABCG1;LLGL2;TMEM87B;CASZ1;RWDD2A;FICD;NDUFB11;ARX;GATA3;EVPL;GNS;FAM83G;ZNF703;KIAA0319L;ST3GAL1;PACSIN1;SLC37A1;PSPN;IQSEC1;ARHGEF38;ESR1;NR2F6;ATG16L2;TMEM116;PLCH1;CPEB3;BARHL1;PLEKHF2;RARG;SLC7A13;MED16;TSPAN12;SLC2A8;CAMP;ZNF385A;RALGPS1;ZHX2;ZER1;PRMT7;RHOH;RHOD;NAALADL2;DNAJC1;BLVRB;SMPDL3A;LYPLAL1;CNTNAP5;SHANK2;PAPPA2;SMARCD2;WDR26;ZBTB43;TULP4;ZDHHC24;AGPAT3;NCALD;SERTAD1;ERBB3;NRIP2;SPOP;MAL2;POC1B;SEC23B;SPDEF;GDF15;CDC42BPG;ADAM33;ATOX1;TTC9;RSPH1;CCS;TSPAN13;P2RX4;RAB14;SGSM2;FSIP1	positive	BRCA	1402-GDSC1	AZD7762	auc
RARG 19884340 ChIP-ChIP MEFs Mouse	19/317	0.689333	0.952716	0	0	0.908322	0.337924	DUSP4;RARG;MIDN;MBD6;DMPK;PSCA;MMAA;GDF15;TGFB3;NVL;GRIK5;EVX2;PRSS22;RHOD;CSDC2;BLNK;PRSS8;ANXA9;SNRNP35	positive	BRCA	1402-GDSC1	AZD7762	auc
PHC1 16625203 ChIP-ChIP MESCs Mouse	43/700	0.693399	0.956586	0	0	0.931525	0.341078	FOXA1;HMX3;ARX;PTGER3;GATA4;FBXO45;OTP;GATA3;HOXC13;ASCL1;FRAT1;ATP7B;ZNRF4;NKX1-2;HSF4;HOXC4;EFHD1;PLEKHJ1;UNC13B;CHST8;DUSP4;VAV3;CADPS2;EGR3;IGFBP5;FEM1A;MSX2;NEBL;LRBA;GAB1;EVX2;PAX1;GADD45G;CACNB3;CLDN3;NFIA;GDNF;SP1;DNAJA4;PAX9;SIDT1;PGR;IRF5	positive	BRCA	1402-GDSC1	AZD7762	auc
LMO2 26923725 Chip-Seq HEMOGENIC-ENDOTHELIUM Mouse	95/1517	0.696833	0.959573	0	0	0.949489	0.342964	SCYL3;TOR2A;NDUFA13;ST6GALNAC2;PIGO;GPR68;CCDC125;SLC35B1;HSPB8;SLC40A1;OTP;MSI2;ZDHHC1;AFF3;DUSP16;BBC3;GHR;FRAT1;CREB3L1;TRPS1;TBC1D30;GOLGA1;GNPNAT1;POLL;LGALS8;ARID2;SIL1;BCAS1;DUSP4;VAV3;MYLIP;SLC38A1;MSX2;COMMD10;MST1;RBM19;TBC1D9;GPR37L1;CRNKL1;RHOB;SLC22A23;RABEP1;SLC7A8;BDH1;DPPA4;DAAM1;ATF7;CHMP6;OPRD1;RBM47;CASZ1;PLA2G1B;FBF1;TULP4;MRPL17;GATA4;ABCB9;FBXO46;EVPL;GNS;THSD4;ZBTB40;FGD3;ADAMTS15;HPX;CAND1;GSE1;HS1BP3;PATZ1;ZBTB7A;ST3GAL1;VTI1B;KDM4B;CRADD;IQSEC1;FBXL17;PTK6;TRAPPC9;MT4;FAH;ACADSB;ESR1;SELE;RAB11A;SYT17;GADD45G;SELP;DLG2;MLPH;NAT1;MYCBPAP;DEGS2;FSIP1;SSBP2;MIXL1	positive	BRCA	1402-GDSC1	AZD7762	auc
AR 21909140 ChIP-Seq LNCAP Human	14/238	0.699835	0.961676	0	0	0.890529	0.31784	MCCC2;CYP2J2;MIPEP;DNAJC12;PPM1K;TM9SF3;GHR;PPFIBP2;PIP;KIF13B;LRIG1;KIAA0319L;SMPDL3A;LYPLAL1	positive	BRCA	1402-GDSC1	AZD7762	auc
CEBPA 26348894 ChIP-Seq LIVER Mouse	100/1597	0.701565	0.961676	0	0	0.949171	0.336425	MRFAP1;TESK2;SRP14;FRAT1;ZXDB;ZNF446;ZNF688;ACAD10;SIL1;CPT1A;GIN1;DGKZ;SCAMP3;ERN2;TMEM135;TYROBP;PGR;PEX11G;PHLDB3;FAM8A1;INO80B;EPHA10;PEX11B;SUPT4H1;GATA4;ACACB;SLC9A3R1;ALDH3B2;ZNF429;PMVK;RDH14;ZBTB7A;HEXIM2;TMEM86A;STARD10;TMEM132A;ZNF32;MT4;SYT7;PAFAH2;NR2F6;DLG2;ATG16L2;NAT2;DMRTC2;MKS1;WDR5B;DEGS2;GRSF1;FANK1;DAZAP2;SCYL3;ST6GALNAC2;CALCOCO2;SRP54;OR10R2;CSAD;PRB4;TRPS1;HMG20B;USP30;COMMD10;ELMOD2;DCXR;SLC39A11;RHOH;TOX4;SLC22A23;RABEP1;SLC7A8;CEACAM7;ENAM;B3GNT6;IVD;EVL;ASB13;TM9SF3;GPR152;RAB21;ZFP14;RAB25;CLPTM1;EPS8L1;MAL2;HEATR4;ZNF467;LRRC8E;CACNG4;SPDEF;KCNJ3;MBD6;FEM1A;GCH1;DEFB136;FBXL17;TTC39A;TTC9;IRGQ;YIPF6;RAB18	positive	BRCA	1402-GDSC1	AZD7762	auc
TP53 18474530 ChIP-ChIP U2OS Human	42/687	0.703338	0.961676	0	0	0.926674	0.326114	TMEM45B;CASZ1;RAB3A;HPSE2;PLEK;ICA1;TSPAN12;PPM1D;SRP14;ARHGAP15;AFF3;TOB1;THSD4;RAB22A;BBC3;PRB4;TBK1;PGRMC2;RPS19;NDST4;ZMAT4;TP53INP1;TAC3;NXNL1;RNF152;LZTS1;TMEM132C;TTC12;IGFBP5;MRPS23;MRPL27;EVX2;SCAMP1;FAH;PCP4;HNRNPUL1;GDNF;PAX9;VPS41;KCNQ3;ATG4A;FSIP1	positive	BRCA	1402-GDSC1	AZD7762	auc
WT1 19549856 ChIP-ChIP CCG9911 Human	10/173	0.703448	0.961676	0	0	0.874328	0.307554	LRRC59;TMEM59;WDR26;NEBL;TSC22D3;DNAJC5;ABAT;SSBP2;DUSP16;NUDT4	positive	BRCA	1402-GDSC1	AZD7762	auc
POU2F1 27270436 ChIP-Seq LNCaP Human Prostate Carcinoma	30/498	0.710498	0.969561	0	0	0.91256	0.311903	LRRC56;SPEF2;PGAP3;ILDR1;MED16;NADSYN1;PBLD;SERTAD3;GOLGA1;FAM177A1;CSN1S1;LGALS8;SEC62;SPRYD3;FEM1A;LRBA;CACFD1;ABCC5;DAPK3;VPS37C;EDF1;BSPRY;VMP1;ZNF839;NFIA;SP1;PRR15L;CPEB3;SMPDL3A;MXD4	positive	BRCA	1402-GDSC1	AZD7762	auc
MEIS1 26253404 ChIP-Seq OPTIC CUPS Mouse	91/1461	0.712734	0.969585	0	0	0.943767	0.319604	BARHL1;ATP8A2;HPSE2;CTNND2;RASEF;PTEN;ICA1;ABAT;TSPAN12;GHR;PREX1;FAM174A;PSD4;MYB;SLC16A6;DIP2B;VPS39;UNC13B;ARRDC4;TMPRSS11A;BCAS3;MSX2;IGFBP5;COMMD10;RBM19;IGFBP2;TBC1D9;MYRIP;DGKZ;MAPK8IP3;TMEM175;TOM1L2;RABEP1;SLC7A8;DAAM1;EXOC6;TTLL11;LYPLAL1;FREM2;VAC14;TMEM87B;SMARCD2;CASZ1;WDR26;RWDD2A;PDXDC1;ALOX15;BAZ2A;SEMA3F;ARHGAP15;ACACB;GNS;TM9SF3;FGD3;CLEC3A;CAND1;PRRC1;ZMAT4;SPOP;LEO1;CCDC30;AGR3;MAL2;NCAM2;B4GALNT3;TAF9B;ST3GAL1;KCNJ3;SLC19A2;NEK8;XBP1;TMEM86A;MON2;MBD6;YIPF1;DTNA;PHF12;COX6C;SELE;SYT7;FANCF;LRFN2;BFSP2;NAT2;PIP;PDCD4;MKS1;PLCH1;DYNLRB2;SFXN2;MEGF9	positive	BRCA	1402-GDSC1	AZD7762	auc
POU5F1 18347094 ChIP-ChIP MESCs Mouse	97/1555	0.713081	0.969585	0	0	0.945125	0.319603	FOXA1;MIDN;ATP8A1;SRP14;ZFYVE1;ABHD11;FRAT2;RPS19;NKX1-2;SLC16A6;AKT1;MS4A10;CADPS2;SECISBP2;ZBTB37;IGFBP2;SYTL1;TSC2;SCAMP1;KMO;DGKZ;SLC9A2;DHX40;CLDN3;EPHA1;CDC42SE1;LRRC59;TMEM87B;CASZ1;MAX;SLC1A2;PLD4;SEL1L2;CYB5R1;AMDHD2;GSE1;PATZ1;ATP6V1D;RAB11FIP4;ATP6V1F;HEXIM1;MOAP1;SLC37A1;UBE2B;GADD45G;COQ5;SP1;FASN;PPT1;MAGED2;GRSF1;LRP10;SP9;MXD4;RNF10;HMX3;RARG;SLC44A4;CLTC;PTEN;GRIK3;TRH;TSPAN12;ZIC3;MCF2L;ANXA6;KIF13B;GNPNAT1;VAV3;TRIM62;ITPK1;TBC1D9;VEZF1;MRPL45;DALRD3;DPPA4;IVD;PAX9;RARA;ERAS;SMARCD2;MYCBP;DLST;CRIP2;CXXC5;ASCL2;ZBTB40;MUC1;SLC35A2;FAH;TTC17;TSPAN15;TTC9;TSPAN13;NFIA;ASB4;MBTPS2	positive	BRCA	1402-GDSC1	AZD7762	auc
HOXB4 20404135 ChIP-ChIP EML Mouse	73/1180	0.71588	0.97056	0	0	0.937343	0.3133	PRDM4;CAB39L;SLC35B1;CLTC;ARAF;PTEN;TESK2;FRAT1;ABHD11;SPTLC2;BCL7A;RPS19;PSD4;TRPS1;TMED2;SLC13A2;AHSG;ZBTB37;CIRBP;TTC21A;MRPL45;COPZ1;BET1L;RHOB;ITPKC;DNAJC1;DNAJC5;ATF7;PHPT1;BLVRA;ACOT4;RNF121;OPRD1;MYCBP;IGSF3;PDGFB;GATA3;FBXO46;PPM1K;PPM1D;ARHGAP15;TOB1;MRPL54;APH1A;RAB21;FUT8;ERBB3;UCP2;PMVK;CLPTM1;SPOP;GSE1;ZBTB7A;SERF2;AP1M2;HEXIM1;NPDC1;LMLN;YIPF1;FEM1A;MCRS1;PHF12;EIF2AK3;IRF2BP1;TMEM62;CLCN7;SMUG1;TMEM59;SP1;ATG16L1;PPT1;CCDC22;LRP10	positive	BRCA	1402-GDSC1	AZD7762	auc
PPARG 20176806 ChIP-Seq 3T3-L1 Mouse	85/1369	0.717593	0.97056	0	0	0.940626	0.312149	GPR25;ST6GALNAC2;CIB4;PTEN;ICA1;ZDHHC1;AFF3;ZFYVE28;GHR;CSRP1;TRPS1;GOLGA1;DIP2B;MS4A10;SH3GLB2;MYLIP;TRIM62;CPT1A;ZER1;ITPK1;CIRBP;KRT8;TBC1D9;CMBL;IL17RE;SCAMP1;PRLR;SUMF1;RHOB;DHX40;TMEM134;TMEM135;DAAM1;ESRP2;KIF16B;IGDCC3;TXNIP;TMBIM6;FLYWCH2;AAGAB;LY6H;CASZ1;SLC24A3;FBF1;C2CD4A;ZBTB40;ADAMTS15;ALDH3B2;LRIG1;B4GALNT3;ATP6V0E2;ST3GAL1;ZBTB7C;LMLN;PRRT3;XBP1;MBD6;SLC37A1;IQSEC1;GDF15;PDE6G;GREB1;ADAM33;DTNBP1;BCDIN3D;BAIAP2;PBX1;TTC39A;ATOX1;GADD45G;LRFN2;CCS;DLG2;MLPH;NFIA;REEP5;ATG16L1;ZFAT;CD27;PLCH1;DEGS2;RAB17;PPP1R14D;CPEB3;SP9	positive	BRCA	1402-GDSC1	AZD7762	auc
PU1 27457419 Chip-Seq LIVER Mouse	94/1510	0.71765	0.97056	0	0	0.943027	0.312871	BARHL1;SCYL3;GPR25;CLIC3;SYCP2;NVL;NDUFA10;SLC40A1;DCAF8;SRP14;AFF3;RAB22A;SLC2A8;PREX1;FAM178B;CAPN8;FAM102A;CSRP1;FAM174A;CREB3L1;PSD4;STK16;GOLGA1;EFHD1;RNF152;RALGPS1;BCAS1;PLA2G4F;ZER1;GIN1;IGFBP5;SLC2A10;ZBTB37;ANKRD45;IGFBP2;SOX13;SDHC;GPR37L1;KMO;DGKZ;SLC9A2;DNAJC1;CRY2;TTLL11;LYG2;AVP;LYPLAL1;BLVRA;PAPPA2;RD3;TMEM87B;WDR26;SLC24A3;IGSF3;ZBTB43;SLC1A2;GATA3;SEL1L2;ARHGAP15;CYB5R1;ESPNL;SNX27;BMF;D2HGDH;SCAND1;PRLH;KCNJ3;WNT4;SLC19A2;NDUFA8;CADM3;NEBL;SEC16A;SLC4A10;EVX2;SELE;PBX1;TTC17;COQ4;SELP;MLPH;RAB14;ETNK2;ATG16L1;NOXA1;PLCH1;PDCD1;PTPN7;RAB17;INHA;FSIP1;SP9;MIXL1;KLHDC9	positive	BRCA	1402-GDSC1	AZD7762	auc
SRY 22984422 ChIP-ChIP TESTIS Rat	8/142	0.719568	0.971417	0	0	0.850861	0.280021	SLC35A2;NECAB3;KCNJ11;MAX;DAPK3;KRT8;BLVRB;RASAL3	positive	BRCA	1402-GDSC1	AZD7762	auc
RUNX1 17652178 ChIP-ChIP JURKAT Human	44/724	0.721332	0.972062	0	0	0.9205	0.300687	NAPA;TRUB2;GSK3A;CLIC3;RAB3D;DDX23;RORC;PTEN;ASCL1;NOL3;GOLGA2;RBM3;FUT8;CAND1;RAB40C;SLC39A9;GUK1;MCF2L;STK16;TGM6;ZBTB7B;SEC23B;MARK2;HEXIM1;GALNT6;SLC38A1;DTNA;FBXW8;FEM1A;CCDC57;PHF12;TMEM62;PRPF40B;RHOH;BAIAP2;PRKAB1;ARFGAP1;COQ4;SMUG1;CLDN3;SLC7A8;TREML2;AKT1S1;ZNF233	positive	BRCA	1402-GDSC1	AZD7762	auc
ESR1 22446102 ChIP-Seq UTERUS Mouse	73/1183	0.723815	0.972082	0	0	0.93465	0.302098	RET;SCYL3;MAST4;ATP8A1;NVL;RASEF;ZDHHC1;AFF3;BBC3;TMEM144;CAPN8;TRPS1;BLNK;GNPNAT1;TGM6;ARID2;PKNOX2;BCAS3;SLC38A1;SLC13A4;FBXW8;COMMD10;KRT8;MYRIP;PRLR;RHOB;DHX40;TOM1L2;PRPF6;RABEP1;SLC7A8;RARA;UTS2;PGR;EVL;GPRC5C;LYPLAL1;CCDC83;PAPPA2;CASZ1;SLC24A3;IGSF3;CTR9;SEMA3F;TOB1;THSD4;ZBTB40;RMND5B;PGRMC2;ZMAT4;SPOP;ISOC1;LRIG1;GSE1;BMF;ST3GAL1;MARK2;ZBTB7C;TMEM86A;EGR3;GREB1;COX6C;ESR1;PBX1;LRFN2;TSGA13;P2RX4;MLPH;APPBP2;MYO5C;MYCBPAP;DYNLRB2;MEGF9	positive	BRCA	1402-GDSC1	AZD7762	auc
GF1 26923725 Chip-Seq HPCs Mouse	67/1089	0.725074	0.972082	0	0	0.931837	0.299569	FANK1;PLEKHF2;RNF10;SCYL3;MAST4;GPR68;PRKAG1;OTP;HOXC13;MSI2;AFF3;ESPN;FRAT1;CREB3L1;TBC1D30;POLL;BCAS1;MCCC2;MYLIP;BCAS3;SLC13A2;ZER1;SLC2A10;MST1;NPY1R;TOM1L1;DOK2;SLC7A8;DPPA4;IVD;GPR160;TTLL11;VAC14;RBM47;CASZ1;MRPS33;FBF1;HTT;GATA4;THSD4;CACNA1G;FGD3;HPX;CLEC3A;FUT8;TMEM203;CCDC30;PRLH;PATZ1;ST3GAL1;PACSIN1;NDUFA8;ARFGEF2;CRADD;PHF12;FBXL17;MEIS3;PBX1;GADD45G;SELP;DLG2;NAT1;DYNLRB2;CPEB3;FSIP1;BNIPL;MEGF9	positive	BRCA	1402-GDSC1	AZD7762	auc
PPARG 23326641 ChIP-Seq C3H10T1-2 Mouse	32/534	0.72614	0.972082	0	0	0.907194	0.290314	ARF1;MYCBP;PTEN;ZBTB43;MRPL17;PKD2L2;TOB1;MRPL54;FUT8;TBK1;PGRMC2;GOLGA1;SPOP;TMED3;D2HGDH;SLC39A7;ACAD10;TMED4;CCDC110;MMAA;CCDC57;ABCA3;MCRS1;PHF12;TINF2;MRPS23;COG2;MRPL45;RABEP1;RPS6KB1;TMEM106C;RAB18	positive	BRCA	1402-GDSC1	AZD7762	auc
EGR1 19032775 ChIP-ChIP M12 Human	12/210	0.728345	0.972082	0	0	0.863426	0.273689	CLDN3;GGPS1;MAX;ITPK1;HSF4;OSM;RHAG;BMF;ASCL1;FAH;BBC3;HK1	positive	BRCA	1402-GDSC1	AZD7762	auc
CTBP2 25329375 ChIP-Seq LNCAP Human	48/790	0.729325	0.972082	0	0	0.920013	0.290389	FANK1;KCNK6;ACSS3;MAX;TMEM63C;RASEF;GRIK3;PATE1;GATA3;TRH;FBXO21;TSPAN12;FUT8;UPK1A;SNX27;SPATA21;ZMAT4;KIF13B;SUSD3;NCAM2;LGALS8;LZTS1;CHST8;VAV3;TMEM132C;ZHX2;MSX2;NUBPL;ANKRD30A;EIF2AK3;SORL1;KRTAP19-5;PBX1;NAALADL2;RAB11A;TOX3;DNAJC1;TMEM114;GDNF;PTRH2;CEACAM5;KCNQ3;BLVRB;PGR;ASTN2;GPR101;LYPLAL1;SHANK2	positive	BRCA	1402-GDSC1	AZD7762	auc
FOXA1 21572438 ChIP-Seq LNCaP Human	98/1578	0.730111	0.972082	0	0	0.940248	0.295763	KRTAP20-3;ATP8A2;CTNND2;DCAF8;NRL;SPINT3;NUDT4;TMEM144;FRAT1;TBK1;GOLGA1;FBXO6;DIP2B;ENPP5;PKNOX2;UNC13B;ARRDC4;SH3GLB2;ADPRHL1;KRT3;MIF4GD;MID2;TMEM135;SPINT1;SIDT1;PRR15;FAM8A1;CCDC83;ZNF396;FBF1;SDR39U1;RASAL3;ADH6;IGSF22;KCNV2;SYNGR2;TMEM125;ST3GAL1;PACSIN1;BRPF3;TGFB3;TMEM132A;SLC4A10;SNF8;SSH3;ACADSB;GADD45G;TSGA13;PPFIBP2;PIP;DAZAP2;MOCS3;CALCOCO2;USP32;ICA1;SLC7A13;CSAD;TRIM3;TCTN1;TRIM68;TPSAB1;OR5B17;TRIM62;CELA2B;ELMOD2;VEZF1;EDF1;MYRIP;COMMD7;F7;TOX3;DNAJC1;ENAM;B3GNT6;TMEM106C;ZNF239;EXOC6;GLCCI1;PAPPA2;ZDHHC24;TM9SF3;FGD3;TP53INP1;REPS2;MAL2;SUSD3;POC1B;HEATR6;GCH1;LRRC27;TTC39A;ATOX1;RAB11A;ZNF217;AGGF1;ASB4;CYB561;TMEM229B	positive	BRCA	1402-GDSC1	AZD7762	auc
STAT3 29892750 ChIP-Seq EML Mouse BoneMarrow	21/358	0.731533	0.972082	0	0	0.887245	0.277364	NAPA;HEXIM2;PHF12;PRKAG1;CHRNA9;UQCR11;SNF8;TRAPPC9;MRPL45;SCAMP3;THAP6;PRPF6;RPS19;ATG16L1;VPS52;CCDC97;CD2BP2;TXNIP;EAPP;LAMTOR3;ANAPC2	positive	BRCA	1402-GDSC1	AZD7762	auc
NRF2 31884422 ChIP-Seq A549 Human Lung Carcinoma	97/1563	0.731633	0.972082	0	0	0.939531	0.293581	FOXA1;RASEF;MSI2;CELSR1;CLU;TSKU;TBC1D30;SLC26A11;DIP2B;LGALS8;EARS2;MSX2;KRT3;VRK3;KAT6B;KCNQ3;CARD14;SPTBN4;SLC1A2;PLD4;BAZ2A;ABCB9;ZNF24;ACACB;TMEM240;IGSF22;HPX;NKAIN1;KCNV2;ZNF703;FAM120AOS;CRADD;PSPN;GREB1;BCDIN3D;PYCR1;TRAPPC9;CAMSAP3;DLG2;DLG3;ATG16L2;GDNF;FASN;MOB2;MYO5C;DMRTC2;CD27;ZNF652;MAST4;CLTC;PTEN;SLC40A1;CSAD;GABRR3;FAM102A;GNPNAT1;DUSP4;CHST8;IFT140;VEZF1;SLC25A18;DNAJC1;MMP17;RARA;TFF3;BLVRB;EXOC6;PFDN5;CCDC40;VAC14;ZDHHC24;TOB1;ADCY6;THSD4;NCALD;CACNG7;PGRMC2;MUC2;FAM177A1;EMC3;LRIG1;POC1B;CA12;FEM1A;KCNJ11;ANKRD30A;GDF15;GCGR;VMP1;TMEM59;TSPAN15;TTC9;NFIA;DNAJA4;ZNF217;CYB561;MEGF9	positive	BRCA	1402-GDSC1	AZD7762	auc
CTNNB1 24651522 ChIP-Seq LGR5+ INTESTINAL STEM Human	7/127	0.733606	0.972993	0	0	0.831351	0.257539	PCP4;SLC7A8;CTR9;CRYGN;LRIG1;RAB11FIP4;NUDT4	positive	BRCA	1402-GDSC1	AZD7762	auc
NR4A2 19515692 ChIP-ChIP MN9D Mouse	7/128	0.740986	0.977248	0	0	0.824436	0.247144	SRMS;AMDHD2;DCXR;FBF1;LMTK3;CPE;DYNLRB2	positive	BRCA	1402-GDSC1	AZD7762	auc
RCOR1 19997604 ChIP-ChIP NEURONS Mouse	67/1095	0.741127	0.977248	0	0	0.926084	0.27744	BARHL1;PLEKHF2;HMX3;ARF1;ST6GALNAC2;GFM2;CTNND2;RASEF;ARAF;PTEN;SRP54;SLC7A13;NAGPA;TRPS1;TMED3;AKT1;PMPCA;MS4A10;PKNOX2;PIAS4;ARRDC4;VAV3;SH3GLB2;PLA2G12A;SLC13A4;FBXW8;ABCC5;MRPS23;VEZF1;WNT9A;SLC25A16;SLC7A8;ENAM;ATG4A;IRF5;GLCCI1;SMPDL3A;BLVRA;MRPL17;ZBTB40;RAB21;CLEC3A;FUT8;MARVELD2;TDG;AGR2;LEO1;SCAND1;TAF9B;SEC23B;VTI1B;LMLN;GCH1;DTNBP1;ACADSB;ESR1;PBX1;BSPRY;TSPAN13;REEP5;VPS41;AGGF1;RHAG;MAGED2;GRSF1;TMEM9B;MBTPS2	positive	BRCA	1402-GDSC1	AZD7762	auc
IRF4 20064451 ChIP-Seq CD4+T Mouse	48/795	0.744746	0.977248	0	0	0.913601	0.26925	LRRC59;CALCOCO2;RAB3D;HSPB8;GRIK3;DLST;GATA4;ZFYVE1;GABRR3;EPB41L5;ZNRF4;CREB3L1;P2RY2;AGR2;SPOP;SLC16A6;AGR3;MAL2;RDH14;TEKT5;ZBTB7B;ZBTB7A;KCNJ3;PIAS4;VAV3;GLYATL1;FBXW8;ZBTB37;ARHGEF38;MRPL27;FBXL17;DTNBP1;ZNF32;RHOH;KIAA0232;SCAMP1;FAH;SGCZ;FANCF;NAP1L4;BFSP2;TSPAN13;DLG2;B3GNT6;VPS41;PRR15;ASTN2;ZNF652	positive	BRCA	1402-GDSC1	AZD7762	auc
CBP 20019798 ChIP-Seq JUKART Human	48/795	0.744746	0.977248	0	0	0.913601	0.26925	LRRC59;CALCOCO2;RAB3D;HSPB8;GRIK3;DLST;GATA4;ZFYVE1;GABRR3;EPB41L5;ZNRF4;CREB3L1;P2RY2;AGR2;SPOP;SLC16A6;AGR3;MAL2;RDH14;TEKT5;ZBTB7B;ZBTB7A;KCNJ3;PIAS4;VAV3;GLYATL1;FBXW8;ZBTB37;ARHGEF38;MRPL27;FBXL17;DTNBP1;ZNF32;RHOH;KIAA0232;SCAMP1;FAH;SGCZ;FANCF;NAP1L4;BFSP2;TSPAN13;DLG2;B3GNT6;VPS41;PRR15;ASTN2;ZNF652	positive	BRCA	1402-GDSC1	AZD7762	auc
VDR 23401126 ChIP-Seq LCL-AND-THP1 Human	12/213	0.745726	0.977248	0	0	0.850401	0.249505	SLC22A23;CLCN7;RBM47;PPFIBP2;CRADD;ITPK1;LRIG1;HTT;ZNF217;IRF5;SERINC2;CAMP	positive	BRCA	1402-GDSC1	AZD7762	auc
ILF3 29590119 ChIP-Seq K562 Human BoneMarrow Leukemia	42/700	0.74699	0.977248	0	0	0.907712	0.264783	PLEKHF2;NAPA;RNF10;PDXDC1;CLTC;ICAM4;FBXO21;PPM1D;UBE2Z;HDDC3;PPP6C;ZNHIT2;SYNGR2;TDG;CYP2R1;VPS39;SLC19A2;PAK4;ATP6V1F;UNC13B;ARRDC4;MYLIP;SLC38A1;CMTM4;SRD5A3;TMEM62;BCDIN3D;DNAJC12;NUDT16L1;RABGGTA;TTC17;TMEM134;P2RX4;PPA2;KAT6B;CRY2;YIPF6;FAM98C;TRIM37;PTPN7;LRP10;FAM8A1	positive	BRCA	1402-GDSC1	AZD7762	auc
POU2F1 35413990 ChIP-Seq Human ARposCRProstateCancer	44/732	0.747149	0.977248	0	0	0.909392	0.265079	FOXA1;VAC14;RBM47;TSSC4;PEX11B;TESK2;EFCAB12;MED16;NADSYN1;FUT8;KCNV2;RPS19;SERTAD1;MB;CREB3L1;PSD4;EFHD1;SLC25A45;ZNF385A;HEXIM1;CYP2J2;ZHX2;NUBPL;TGFB3;CACFD1;PHF12;TAF10;MRPS23;SIRT4;DNAJC12;IQCD;VRK3;LENG1;TMEM59;TSPAN13;ZNF839;NFIA;SP1;CEACAM5;HHIPL2;TXNIP;CPEB3;ZNF652;ZNF552	positive	BRCA	1402-GDSC1	AZD7762	auc
SOX9 22984422 ChIP-ChIP TESTIS Rat	2/40	0.747155	0.977248	0	0	0.750523	0.218764	PPP6C;XYLT2	positive	BRCA	1402-GDSC1	AZD7762	auc
SALL1 21062744 ChIP-ChIP HESCs Human	4/77	0.751082	0.977757	0	0	0.781095	0.22358	GGPS1;APPBP2;PIP4K2C;EVX2	positive	BRCA	1402-GDSC1	AZD7762	auc
SMAD4 21799915 ChIP-Seq A2780 Human	135/2167	0.751239	0.977757	0	0	0.941879	0.269407	ATP8A2;HPSE2;CTNND2;RASEF;MSI2;UBE3B;TMEM144;CAPN8;FRAT1;NDST4;MYB;PIP4K2B;SLC26A11;DIP2B;UGT2B10;FBXW8;ANKRD45;COG2;MIF4GD;SLC9A2;ERN2;TOM1L2;CACNB3;PPA2;DAAM1;SARNP;KCNQ3;PGR;LYG2;GEMIN8;ASTN2;TMEM87B;CASZ1;TMEM63C;ARL1;ARHGAP15;GNS;CRHR2;FUT8;TMEM125;ZMAT4;MAGEC3;B4GALNT3;KIAA0319L;ATP6V1D;TMEM132C;CADM3;NEBL;LRBA;PHF12;SLC4A10;ZNF32;TRAPPC9;PBX1;COQ6;PKIB;LRFN2;TMEM114;DLG2;NAT2;TOLLIP;DYNLRB2;GPR101;TMEM9B;FANK1;SPEF2;MAST4;HSPB8;ICA1;SLC40A1;OR10R2;AFF3;DUSP16;DNALI1;SULT1C3;DTWD2;FAM178B;SDR16C5;SPANXN3;SPTLC2;TRPS1;GNPNAT1;BCAS1;CHST8;VAV3;BCAS3;OR51G2;ZHX2;SLC2A10;COMMD10;SLC39A11;GAB1;CTPS2;MYRIP;CDYL2;NAALADL2;SUMF1;RHOB;SLC22A23;TOX3;KIF9;DNAJC1;LRRC3B;FBP1;CNTNAP5;SHANK2;PAPPA2;SLC24A3;PTGER3;HTT;PPM1K;RCHY1;LYZL4;THSD4;CACNG7;PGRMC2;RASD1;SNX27;TCEAL4;REPS2;LCMT2;HEATR6;MMAA;NUBPL;FBXL17;SGCZ;TTC17;SLC4A8;NFIA;DNAJA4;RAB18;ASB4;GPD1L;FSIP1;SSBP2	positive	BRCA	1402-GDSC1	AZD7762	auc
CDX2 22108803 ChIP-Seq LS180 Human	100/1619	0.751424	0.977757	0	0	0.934227	0.266988	FAAH;TESK2;ABAT;SRP14;TBK1;CREB3L1;NPPA;PMPCA;PIP4K2B;ACAD10;UGT2B10;SPINK4;UNC13B;SLC38A1;EPHA8;TC2N;PRLR;DHX40;TOM1L1;KIF16B;SIDT1;LY6H;PHLDB3;FAM8A1;ABCG1;SLC22A5;FICD;IGSF3;CLCNKB;ARL1;BAZ2A;FBXO45;ARHGAP15;NKAIN1;FAM83G;SBNO2;ZNF703;ZBTB7A;RAB11FIP3;ATP6V1D;TMEM132C;BRPF3;MOB2;FANK1;ST6GALNAC2;SERPINA1;HSPB8;ICA1;SLC7A13;PPP1R9B;PPP6C;ZNF385A;RALGPS1;DUSP4;CCDC110;ABCC8;RBM19;SLC39A11;RHOH;ENAM;GORASP1;CRY2;PAX9;IGDCC3;SMPDL3A;VAC14;MRPS35;DLST;PATE1;ZDHHC24;PPM1K;RCHY1;PPM1D;LYZL4;TM9SF3;CACNG7;AGR2;MAL2;D2HGDH;CDIPT;SPDEF;GCH1;ANKRD30A;TIE1;CDC42BPG;KIAA0232;COX6C;SGCZ;TTC39A;SYT17;TTC17;TTC9;TSPAN13;MLPH;ASB8;ZNF217;ASB4;RHAG;CYB561;RNF141	positive	BRCA	1402-GDSC1	AZD7762	auc
CEBPB 26923725 Chip-Seq MESODERM Mouse	49/814	0.753893	0.979283	0	0	0.910497	0.25722	MIPEP;TMEM45B;FANK1;ATP8A2;GRIK3;ESPN;ARFIP2;USP30;PKNOX2;BCAS1;PLEKHJ1;PIAS4;SPINK4;MYLIP;BCAS3;MSX2;ABCC5;RBM19;IGFBP2;TC2N;PAX1;SLC25A16;TOX3;THAP6;IVD;KCNQ3;IRF5;LRRC3B;MAX;PBLD;NKAIN1;SERTAD1;HSF4;LRIG1;HOXC4;ST3GAL1;TGFB3;SEC16A;EIF2AK3;FBXL17;DTNBP1;COX6C;ACADSB;SP1;RAB18;MYCBPAP;PPP1R14D;CPEB3;RNF141	positive	BRCA	1402-GDSC1	AZD7762	auc
CEBPD 23245923 ChIP-Seq MEFs Mouse	24/413	0.758036	0.981252	0	0	0.878002	0.243228	SKOR1;CMTM4;CTNND2;PTEN;GATA3;PSEN1;SCAMP1;ARHGAP15;PAX1;GHR;DNAJC1;TMEM135;TBK1;NFIA;ZFAT;MCF2L;TRPS1;POC1B;TRIM37;DIP2B;CPEB3;ARID2;ST3GAL1;PAPPA2	positive	BRCA	1402-GDSC1	AZD7762	auc
SMAD2 18955504 ChIP-ChIP HaCaT Human	93/1513	0.7602	0.981252	0	0	0.929387	0.254813	FOXA1;TMEM45B;FANK1;SCYL3;PSCA;HSPB8;CLTC;RASEF;NRL;PRSS22;ABCC11;CLU;TSKU;BBC3;TBK1;ABHD11;SPTLC2;SLC39A9;GUK1;SLC25A45;LGALS8;ARID2;RNF152;ARRDC4;GIN1;ADPRHL1;ARRDC1;VPS37C;CIRBP;KRT8;CTPS2;WNT9A;RHOD;SIGIRR;ITPKC;CLDN3;RABEP1;SLC7A8;AKT1S1;PRR15;CUEDC1;TRUB2;TRIM50;TMEM87B;CASZ1;MAX;CHRNA9;PPM1J;GATA3;PSEN1;CXXC5;ASCL2;TOB1;PBLD;FGD3;SERTAD3;ZNHIT2;SGPL1;CAND1;RAB40C;P2RY2;PMVK;ZNF703;AGR2;LEO1;EPS8L1;HOXC4;MAL2;BMF;HEATR4;ATP6V1D;VTI1B;SLC19A2;NEK8;MOAP1;NEBL;CDC42BPG;GREB1;CRYGN;BAIAP2;SGCZ;ACADSB;BSPRY;COQ4;TSPAN15;KRT19;ZBTB6;REEP5;ATG16L2;ATG16L1;AGGF1;SERINC2;PNPLA2	positive	BRCA	1402-GDSC1	AZD7762	auc
SMAD3 18955504 ChIP-ChIP HaCaT Human	93/1513	0.7602	0.981252	0	0	0.929387	0.254813	FOXA1;TMEM45B;FANK1;SCYL3;PSCA;HSPB8;CLTC;RASEF;NRL;PRSS22;ABCC11;CLU;TSKU;BBC3;TBK1;ABHD11;SPTLC2;SLC39A9;GUK1;SLC25A45;LGALS8;ARID2;RNF152;ARRDC4;GIN1;ADPRHL1;ARRDC1;VPS37C;CIRBP;KRT8;CTPS2;WNT9A;RHOD;SIGIRR;ITPKC;CLDN3;RABEP1;SLC7A8;AKT1S1;PRR15;CUEDC1;TRUB2;TRIM50;TMEM87B;CASZ1;MAX;CHRNA9;PPM1J;GATA3;PSEN1;CXXC5;ASCL2;TOB1;PBLD;FGD3;SERTAD3;ZNHIT2;SGPL1;CAND1;RAB40C;P2RY2;PMVK;ZNF703;AGR2;LEO1;EPS8L1;HOXC4;MAL2;BMF;HEATR4;ATP6V1D;VTI1B;SLC19A2;NEK8;MOAP1;NEBL;CDC42BPG;GREB1;CRYGN;BAIAP2;SGCZ;ACADSB;BSPRY;COQ4;TSPAN15;KRT19;ZBTB6;REEP5;ATG16L2;ATG16L1;AGGF1;SERINC2;PNPLA2	positive	BRCA	1402-GDSC1	AZD7762	auc
EKLF 21900194 ChIP-Seq ERYTHROCYTE Mouse	64/1055	0.7606	0.981252	0	0	0.917354	0.251032	LDB1;NVL;PIGQ;HDAC11;NDUFA10;ICAM4;PPP1R9B;HK1;ABHD11;PSD4;MYB;AKT1;TMED2;SLC38A1;TMED9;IFT140;IGFBP4;MST1;RBM19;SDHC;JOSD2;NUDT16L1;DGKZ;MAPK8IP3;SCAMP3;DALRD3;NPEPL1;PRPF6;BLVRB;ULK1;EXOC6;HAGH;FKBP4;PHPT1;VAMP5;VPS25;PFDN5;ERGIC1;CDC42SE1;LRRC59;VAC14;SMARCD2;WDR26;PSMD13;DDX23;DLST;MRPL54;SERTAD3;CAND1;UCP2;LEO1;ST3GAL1;EIF2B5;CADM3;SURF1;BRPF3;TAF10;MRPL27;FBXL15;NAP1L4;AGGF1;PTPN7;LRP10;GRINA	positive	BRCA	1402-GDSC1	AZD7762	auc
SOX2 19030024 ChIP-ChIP MESCs Mouse	37/625	0.763759	0.981725	0	0	0.894793	0.241149	CCDC125;MRPS33;CLTC;ARX;PTEN;ICA1;TESK2;TRH;NAGPA;ZBTB40;CYB5R1;ABHD11;RPS19;BAHD1;PRRG2;TMEM129;OFD1;LMLN;ZHX2;TTC12;ZBTB37;KLHL28;EIF2AK3;FAH;ATOX1;TPCN1;RHOB;NAP1L4;SLC9A2;DOK2;TSPAN13;PPA2;ASB8;MYO5C;JTB;GRSF1;CCDC83	positive	BRCA	1402-GDSC1	AZD7762	auc
CSB 26484114 Chip-Seq FIBROBLAST Human	98/1594	0.765116	0.981725	0	0	0.929327	0.248806	VIPR1;AQP8;MRFAP1;SPINT3;PKD2L2;PREX1;ZNF687;PKNOX2;CHID1;SPINK4;PRKCG;KRT3;CD300A;IGFBP2;LMTK3;CMBL;SLC9A2;TOM1L2;PCP4;DOK2;PRPF6;ZFYVE19;LYG2;FKBP4;ABCG4;ZNF552;CDC42SE1;TMEM63B;PSMD13;CHRNA9;SDR39U1;GATA4;FBXO46;ZNF24;ZMAT4;B4GALNT3;TRPM5;RAB11FIP4;HEXIM1;SYT5;EGR3;EIF2AK3;LRFN2;TMEM114;NAT1;CD27;MYCBPAP;PIGO;CALCOCO2;PLEK;TRH;CD3D;DUSP16;RAB22A;RND1;SULT1C3;GABRR3;PRB4;PPP6C;TRPS1;KIF13B;DGCR6L;BCAS4;PTCRA;PLA2G4F;NAA30;DCXR;RHOD;ARFGAP1;NPEPL1;ESRP2;EAPP;CUEDC1;VAC14;ASAH1;MRPS35;LRTM2;NOL3;THSD4;RMND5B;SNX27;GBX1;FAM177A1;MAL2;SCAND1;PAK4;ARFGEF2;MMAA;TMEM30B;TAF10;RAB11A;ETNK2;ABI3;RAB18;CYB561;TJP3;BNIPL;TMEM229B	positive	BRCA	1402-GDSC1	AZD7762	auc
P300 27058665 Chip-Seq ZR-75-30cells Human	104/1689	0.766406	0.981725	0	0	0.930636	0.24759	VIPR1;ATP8A1;DCAF8;UBE2Z;PHRF1;ESPN;PREX1;FRAT1;FBXO6;ZNF687;LZTS1;CHID1;SLC38A1;CPT1A;IGFBP4;DAPK3;SYTL1;KRT8;DGKZ;SCAMP3;SULT2B1;GLTPD2;CACNB3;HHIPL2;ULK1;GEMIN8;FKBP4;CDC42SE1;CASZ1;IGSF3;ABCB9;EVPL;APH1A;ADAMTS15;SGPL1;PMVK;ZBTB7B;PATZ1;MARK2;GPR137B;PAFAH2;NR2F6;SP1;PPT1;LRP10;SP9;SERINC2;SCYL3;ARF1;GSK3A;SERPINA1;LDB1;CALCOCO2;HSPB8;SRP54;DUSP16;BBC3;PPP1R9B;SDR16C5;TRIM3;ANXA9;ZNF385A;VAV3;TRIM62;PLA2G4F;ITPK1;PRPF40B;WNT9A;MRPL43;SIRT3;SLC25A16;ITPKC;MMP17;OPRD1;ACSS3;WDR26;MYCBP;PLA2G1B;DDX23;HTT;PPM1J;CRIP2;ZBTB40;TM9SF3;SELENBP1;MUC2;SNX27;TMEM205;UCP2;ZNF740;PEX16;MCRS1;GCGR;FBXL15;YIF1A;NAP1L4;BCKDK;KRT19;NFIA;CSDC2;PPP1R14D;CYB561;PNPLA2;TMEM229B	positive	BRCA	1402-GDSC1	AZD7762	auc
CHD1 19587682 ChIP-ChIP MESCs Mouse	37/626	0.766998	0.981725	0	0	0.893224	0.236947	ST6GALNAC2;MRPS33;TESK2;FBXO46;PSEN1;APH1A;RBM3;PRRG2;CLPTM1;CCDC97;PRSS8;HEXIM1;OFD1;BCAS3;TMED9;MON2;UBE2B;LRRC27;PHF12;ZBTB37;KLHL28;EIF2AK3;IRF2BP1;MRPL27;BCDIN3D;DNAJC12;MIF4GD;NAP1L4;SMUG1;DNAJC1;TMEM135;PTRH2;TXNIP;RNF181;CD2BP2;TRIM37;KLHDC9	positive	BRCA	1402-GDSC1	AZD7762	auc
STAT5A 28732065 ChIP-Seq J2E Mouse Blood	4/79	0.768758	0.981725	0	0	0.760184	0.199912	CISH;FBXO6;PPM1K;SNF8	positive	BRCA	1402-GDSC1	AZD7762	auc
IRF1 21803131 ChIP-Seq PrimaryMonocytes Human Connective	4/79	0.768758	0.981725	0	0	0.760184	0.199912	ZHX2;FBXL17;FAM8A1;GRINA	positive	BRCA	1402-GDSC1	AZD7762	auc
TCF3 18692474 ChIP-Seq MEFs Mouse	36/611	0.770625	0.982395	0	0	0.890233	0.231953	SLC25A1;BARHL1;RARG;TOR2A;MAX;PLA2G1B;TRH;AGPAT3;MUC1;ABHD11;CSRP1;RPS19;SPTLC2;MCF2L;TDG;NKX1-2;DECR2;PATZ1;MS4A10;PAK4;MOAP1;TRIM62;DTNA;MCRS1;MRPS23;SOX13;TBC1D9;GADD45G;RHOB;TMEM59;CLDN3;ULK1;FKBP4;EPHA1;PAFAH1B3;ABCG1	positive	BRCA	1402-GDSC1	AZD7762	auc
TCF3 18347094 ChIP-ChIP MESCs Mouse	99/1613	0.771882	0.982395	0	0	0.927443	0.240137	MIDN;ATP8A1;OTP;TSKU;ZFYVE28;ABHD11;FRAT2;RPS19;NKX1-2;SLC16A6;DIP2B;MS4A10;UNC13B;MSX2;IGFBP2;CIRBP;KRT8;SCAMP1;KMO;SLC9A2;CLDN3;EPHA1;FKBP4;PHPT1;LLGL2;CDC42SE1;TMEM87B;MAX;PEX11A;APH1A;CYB5R1;SLC9A3R1;FUT8;BLOC1S3;HOXC4;GSE1;BMF;ZBTB7B;DECR2;PATZ1;ZBTB7A;ATP6V1F;HEXIM2;MOAP1;SRMS;SLC37A1;PHF12;PYCR1;PAFAH2;GADD45G;SP1;PPT1;MAGED2;GRSF1;SP9;RARG;LDB1;HSPB8;CLTC;TRH;DUSP16;HK1;SPTLC2;CSRP1;MCF2L;TRPS1;ANXA6;HMG20B;DUSP4;VAV3;TRIM62;PDPK1;ITPK1;TBC1D9;COMMD7;DPPA4;PAX9;GPRC5C;PAFAH1B3;ERAS;ASAH1;SMARCD2;PLA2G1B;CRIP2;CXXC5;ASCL2;THSD4;MUC1;P2RY2;MON2;MBD6;OSM;BAIAP2;TMEM59;TSPAN15;ASB8;MBTPS2;CRB3;MEGF9	positive	BRCA	1402-GDSC1	AZD7762	auc
TCF21 23034159 ChIP-ChIP E13 GONADS Rat	1/22	0.77489	0.983414	0	0	0.679144	0.173205	ELMO3	positive	BRCA	1402-GDSC1	AZD7762	auc
TP53 16413492 ChIP-PET HCT116 Human	15/269	0.776397	0.983414	0	0	0.840726	0.21278	FANK1;CA12;BCAS3;COG2;EIF2AK3;SLC4A10;ABCB9;MSI2;FGD3;ERN2;RPS19;GDNF;PMVK;ASTN2;LZTS1	positive	BRCA	1402-GDSC1	AZD7762	auc
POU2F1 35413990 ChIP-Seq Human ARnegCRProstateCancer	24/418	0.777575	0.983414	0	0	0.866623	0.21802	FOXA1;FAAH;GLYATL1;FICD;MAST4;SLC4A10;SOX14;BAZ2A;IL17RE;MED16;NADSYN1;GNS;TSKU;TTC39A;COLQ;NCALD;ADAMTS15;EPB41L5;CAPN8;FRAT2;PRR15L;WDR5B;RARA;ST3GAL1	positive	BRCA	1402-GDSC1	AZD7762	auc
TAF15 26573619 Chip-Seq HEK293 Human	10/185	0.777886	0.983414	0	0	0.813846	0.204418	BECN1;ATG16L2;TDG;PTGER3;FBXL17;EXOC6;AFF3;LRRC3B;CCDC83;ZNF652	positive	BRCA	1402-GDSC1	AZD7762	auc
NFIB 24661679 ChIP-Seq LUNG Mouse	26/453	0.785815	0.990428	0	0	0.866069	0.208752	ARF1;RBM47;WDR26;TOB1;AGPAT3;BBC3;SCUBE2;SLC9A3R1;MUC1;TMEM125;ERBB3;KIF13B;BMF;POLL;VTI1B;HEXIM1;HEXIM2;MYLIP;MUCL1;BRPF3;DAPK3;ZBTB6;ATG16L2;SGSM3;SSBP2;CUEDC1	positive	BRCA	1402-GDSC1	AZD7762	auc
ATF3 23680149 ChIP-Seq GBM1-GSC Human	101/1652	0.786863	0.990428	0	0	0.923143	0.221279	MIDN;SYAP1;MRFAP1;SRP14;CLU;TM7SF2;GOLGA2;ZNF688;SLC25A45;LGALS8;CCDC159;SECISBP2;OXSM;RSAD1;DAPK3;TINF2;KRT8;TOM1L2;ZNF839;DAAM1;NINJ1;CD2BP2;PRR15;GEMIN8;PHPT1;ABCG1;CDC42SE1;SPTBN4;CASZ1;ARL1;CHRNA9;ADAMTS15;SBNO2;ZNHIT2;ST3GAL1;SLC19A2;HEXIM1;NEK8;DNAJC19;HEXIM2;XBP1;DTNA;UBE2B;IQSEC1;PHF12;DOLK;PAFAH2;GADD45G;COQ5;ALDH6A1;UQCRQ;SP1;TMEM45B;MOCS3;PPP1R11;CHD8;HSPB8;MED16;RAB22A;BBC3;HK1;SDR16C5;FAM102A;CSRP1;DUSP4;TSC22D3;MRPS23;PRPF40B;VEZF1;IQCD;SLC25A18;PTRH2;RARA;TMBIM6;HNRNPH2;CUEDC1;ERGIC1;TRUB2;PLEKHH3;PPM1D;TM9SF3;MUC1;CAND1;TMEM205;VPS52;SCAND1;HEATR6;SEC23B;DNAI1;KDM4B;YIPF1;OSM;COX6C;SORL1;ATOX1;RAB11A;TPCN1;JKAMP;PDCD4;ZNF217;RNF141	positive	BRCA	1402-GDSC1	AZD7762	auc
E2F1 21310950 ChIP-Seq MCF-7 Human	51/858	0.787364	0.990428	0	0	0.897659	0.214599	GSK3A;GFM2;PIGQ;SRP54;MSI2;PSD4;SLC16A6;TMED3;AKT1;ZNF687;PLEKHJ1;DUSP4;MSX2;MRPS23;VPS37C;KRT8;CMBL;DHX40;CEACAM5;TMEM106C;ACOT4;VAC14;TMEM87B;ASAH1;TMEM63B;DDX23;SLC1A2;CXXC5;CAMKK2;CAND1;PRRG2;PMVK;LRIG1;BMF;LCMT2;SLC35A1;GLYATL1;GCH1;TMEM30B;IQSEC1;LRBA;DTNBP1;TMEM62;DNAJC12;KIAA0232;KBTBD4;ALDH6A1;MLPH;NFIA;TMEM116;SERINC2	positive	BRCA	1402-GDSC1	AZD7762	auc
TOP2B 26459242 ChIP-Seq MCF-7 Human	96/1575	0.790662	0.992924	0	0	0.920217	0.216145	PIGQ;CTNND2;HSPB8;TSPAN12;DCAF5;GHR;TMEM144;SPTLC2;FAM174A;TRPS1;EFHD1;PIP4K2C;SPINK4;WDR38;VAV3;TMPRSS11A;MYLIP;CPT1A;FBXW8;MSX2;RALGAPA1;SECISBP2;RBM19;FAAH2;DGKZ;NAALADL2;PAX1;SLC9A2;TOM1L1;OR10Z1;TOX3;KIF9;PCP4;DNAJC1;IVD;PAX9;KCNQ3;ZNF239;PRR15;ATG4A;LRRC3B;LY6H;ASTN2;FKBP4;KRTAP20-2;RBM47;ACSS3;RWDD2A;MAX;GATA4;PPM1J;GATA3;ASCL1;ARHGAP15;THSD4;NCALD;RAB21;EPB41L5;CLEC3A;SBNO2;SGPL1;CAND1;PRRC1;GBX1;ZNF703;SPOP;LEO1;RNF39;KLRG2;REPS2;BMF;RAB11FIP3;SPDEF;DNAJC19;TMEM132C;EGR3;BRPF3;CRYGN;EIF2AK3;FBXL17;DTNBP1;COX6C;GPR6;SGCZ;ESR1;GADD45G;LRFN2;RSPH1;TSPAN13;TMEM114;DLG2;NAT2;RHAG;SSBP2;MIXL1;TJP3	positive	BRCA	1402-GDSC1	AZD7762	auc
TAL1 26923725 Chip-Seq HEMANGIOBLAST Mouse	64/1070	0.797161	0.997061	0	0	0.90291	0.204688	MIPEP;SCYL3;ATP8A2;PIGO;USP32;CIB4;OTP;AFF3;NUDT4;CREB3L1;TRIM3;POLL;BCAS1;ARRDC4;VAV3;ATP6AP1;SLC2A10;MST1;RBM19;ANKRD45;TOM1L1;SLC22A23;TOM1L2;PCP4;TMEM135;SLC7A8;DPPA4;GPR160;AAGAB;TTLL11;GEMIN8;RBM47;CASZ1;TMEM63C;TULP4;MRPL17;GATA4;GATA3;FBXO46;GNS;THSD4;FGD3;TMEM203;CCDC30;PRLH;B4GALNT3;ST3GAL1;VTI1B;PAK4;SYT5;TIE1;CDC42BPG;FBXL17;DNAJC12;ESR1;PBX1;SYT7;GADD45G;DLG2;TMEM114;MLPH;DYNLRB2;DEGS2;FSIP1	positive	BRCA	1402-GDSC1	AZD7762	auc
FOXM1 32153563 ChIP-Seq SKOV3 Human Ovary OvarianCancer	8/154	0.797689	0.997061	0	0	0.780422	0.176404	TSPAN15;KRT19;CLIC3;GDF15;TSC22D3;DOK7;UCP2;BMF	positive	BRCA	1402-GDSC1	AZD7762	auc
CREB1 15753290 ChIP-ChIP HEK293T Human	25/440	0.797913	0.997061	0	0	0.856734	0.193413	NAPA;MOCS3;RAB3A;PPP1R11;MRPS33;SRP54;TESK2;PSEN1;PPM1D;RAB21;PPP6C;RECQL5;GOLGA5;RPS19;STK16;PMVK;RABAC1;SERF2;SLC35A2;UBE2B;SPHK2;SDHC;PAFAH2;VMP1;CPE	positive	BRCA	1402-GDSC1	AZD7762	auc
NANOG 18692474 ChIP-Seq MEFs Mouse	93/1533	0.801324	0.999672	0	0	0.915417	0.202755	SLC25A1;BARHL1;PLEKHF2;RNF10;RARG;SLC44A4;LDB1;ATP8A1;PRKAG1;GRIK3;MRFAP1;HOXC13;TRH;PKD2L2;HK1;DTWD2;ABHD11;CSRP1;RPS19;MB;ZIC3;MCF2L;NKX1-2;KIF13B;BLNK;HMG20B;GNPNAT1;PRSS8;ARID2;MS4A10;CHST8;VAV3;SLC13A2;TRIM62;MSX2;GGPS1;PDPK1;MRPS23;IGFBP2;SOX13;KRT8;TBC1D9;VEZF1;SDHC;RHOB;TMEM135;CLDN3;SPINT1;DPPA4;NINJ1;ULK1;LY6H;EPHA1;FKBP4;FBP1;ABCG1;BECN1;TMEM87B;CASZ1;RAB5C;MAX;PLA2G1B;GATA3;SEMA3F;KCNA7;ASCL1;SCUBE2;TDG;UCP2;LRIG1;SHOC2;PATZ1;SPDEF;PAK4;MOAP1;SRMS;DTNA;PSPN;NUBPL;EIF2AK3;EVX2;PBX1;GADD45G;COQ5;TSPAN15;APPBP2;SP1;PPT1;ASB4;PPP1R14D;INHA;CYB561;TJP3	positive	BRCA	1402-GDSC1	AZD7762	auc
SMAD4 19686287 ChIP-ChIP HaCaT Human	18/326	0.8058	0.999992	0	0	0.83148	0.179533	FANK1;TMEM45B;TRUB2;MOAP1;TMEM87B;MOCS3;GGPS1;ARRDC1;PTEN;SIGIRR;COQ4;TSPAN15;SGPL1;KRT19;FUT8;CLPTM1;PRR15;PNPLA2	positive	BRCA	1402-GDSC1	AZD7762	auc
VDR 22108803 ChIP-Seq LS180 Human	5/103	0.812677	0.999992	0	0	0.726875	0.150769	NAA30;GFM2;VPS37C;GNS;PBX1	positive	BRCA	1402-GDSC1	AZD7762	auc
RELB 30642670 ChIP-Seq CTB1 Human Placenta Inflammation	7/139	0.812706	0.999992	0	0	0.755285	0.156636	DUSP4;GPR68;ORMDL2;OSM;NRL;MAGIX;TOB1	positive	BRCA	1402-GDSC1	AZD7762	auc
CRX 20693478 ChIP-Seq RETINA Mouse	90/1492	0.81387	0.999992	0	0	0.909661	0.187348	SCYL3;GPR25;PRDM4;NVL;SLC35B1;PLEK;NDUFA10;SLC40A1;DCAF8;AFF3;NUDT4;HK1;FAM178B;CAPN8;TBK1;CSRP1;FAM174A;STK16;TBC1D30;MYB;ANXA6;EFHD1;PIP4K2C;RNF152;PLA2G12B;GIN1;IGFBP5;ZBTB37;MRPS23;ANKRD45;IGFBP2;SLC39A11;SOX13;VEZF1;SDHC;WNT9A;GPR37L1;KMO;SLC9A2;SLC25A16;SARNP;LYG2;CUEDC1;SMPDL3A;LYPLAL1;PAPPA2;RD3;ACSS3;WDR26;BAZ2A;PPM1D;ASCL1;GNS;AGPAT3;RNFT1;PBLD;RAB21;FUT8;SGPL1;CAND1;ESPNL;POC1B;D2HGDH;PRLH;HEATR6;RAB11FIP4;SLC19A2;CADM3;XBP1;MON2;CRADD;DNAJC12;GPR6;ESR1;SELE;PBX1;SELP;PKIB;TSPAN15;MLPH;PIK3IP1;ETNK2;ATG16L1;SGSM2;PDCD1;RAB17;INHA;CYB561;MIXL1;KLHDC9	positive	BRCA	1402-GDSC1	AZD7762	auc
CBX2 27304074 Chip-Seq ESCs Mouse	35/609	0.813917	0.999992	0	0	0.86638	0.178385	FOXA1;HMX3;CASZ1;SLC24A3;HPSE2;EPHA10;ARX;GATA4;OTP;GATA3;HOXC13;DEDD2;APH1A;SYNGR2;BAHD1;HOXC4;EFHD1;NCAM2;ST3GAL1;PKNOX2;TMEM132C;FIS1;EGR3;IGFBP5;MSX2;SOX14;EVX2;PAX1;TMEM114;NFIA;GDNF;PAX9;GEMIN8;EAPP;SP9	positive	BRCA	1402-GDSC1	AZD7762	auc
YY1 33199912 ChIP-Seq 293T Human KidneyEmbryo	225/3612	0.815039	0.999992	0	0	0.936945	0.191623	ZNF296;SLC35B1;DCAF8;PKD2L2;ZFYVE1;ZFYVE28;FRAT1;TBK1;GOLGA1;CCDC97;ARFIP2;PIP4K2B;KAT7;DIP2B;PIP4K2C;EARS2;UNC13B;ATP6V1G1;SECISBP2;OXSM;RSAD1;SLC11A2;COG2;SCAMP1;PRKAB1;MAPK8IP3;SCAMP3;DHX40;THAP6;ZNF839;PPA2;SARNP;CD2BP2;EXD2;ZNF324B;SLC22A5;CTR9;FBF1;ABCB9;ADAMTS15;PGBD2;ZNHIT2;PRRC1;ZNF703;RDH14;PATZ1;SERF2;FAM120AOS;HEXIM2;ZRSR2;FIS1;XBP1;SURF1;CRADD;LRBA;MRPL27;NBEAL2;SNF8;PAFAH2;NDUFAF6;ZFAT;FASN;MKS1;CPEB3;ARF1;PIGO;CAB39L;CCDC125;CETN2;PRKAG1;MED16;CSAD;RAB22A;GUK1;TCTN1;TMED3;WDR38;GRIPAP1;TMED9;ZER1;PRMT7;SPHK2;ELMOD2;MRPS23;JOSD2;MRPL45;NUDT16L1;MRPL43;COPZ1;SUMF1;SIRT3;EXOC6;LYPLAL1;ZNF233;TRUB2;MRPS35;HTT;DLST;MRPL54;SNX27;LEO1;EMC3;HS1BP3;SCAND1;RABAC1;TAF9B;PAK4;MON2;MBD6;LRRC27;YIF1A;SGSM2;TSR2;YIPF6;TOR2A;NDUFA10;ARHGAP39;UBE3B;FBXO21;UBE2Z;SRP14;HDDC3;DEPTOR;SLC39A9;EME2;SLC25A45;PLEKHJ1;PIAS4;ANAPC7;FBXW8;SDHC;DGKZ;SLC9A2;LENG1;TMEM254;TMEM135;PRPF6;HNRNPUL1;ANAPC2;LRRC59;NDUFB11;ARL1;FBXO45;LIN7B;SBNO2;NDOR1;ZMAT2;ZNF429;ISOC1;THEM6;CYP2J2;PHF12;SEC16A;SRD5A3;BCDIN3D;DOLK;COQ5;REEP5;ATG16L2;RNF181;CPE;GRSF1;MIPEP;SWSAP1;SCYL3;GSK3A;MRFAP1L1;MAST4;SLC40A1;GHR;DTWD2;PPP6C;MFSD5;CYP2R1;HMG20B;USP30;TPRN;BCAS3;CERS6;ATP6AP1;COMMD10;ABCC5;DCXR;RBM19;VEZF1;EDF1;RABGGTA;SLC25A16;OXLD1;RABEP2;DNAJC5;ATG4A;EVL;HAGH;PFDN5;CCDC40;BECN1;VAC14;TSSC4;SFSWAP;DDX23;TOB1;ZBTB40;RAB21;TDG;P2RY2;LRIG1;SEC23B;SLC35A2;ARFGEF2;FEM1A;MMAA;CCDC57;SLC50A1;TTC17;TPCN1;CLCN7;RSPH1;RAB14;RPS6KB1;VPS41;FAM98C;TRIM37;GPD1L;MBTPS2	positive	BRCA	1402-GDSC1	AZD7762	auc
ERG 20517297 ChIP-Seq VCAP Human	50/853	0.815392	0.999992	0	0	0.883937	0.180399	CTNND2;DNALI1;SAMD14;FRAT1;TBK1;GUK1;TRPS1;ZNF688;TMPRSS11A;SLC13A2;SLC38A1;TRIM62;ELMOD2;COG2;TTC21A;COPZ1;PCP4;DPPA4;KCNQ3;IRF5;GLCCI1;ZNF599;PHPT1;FBP1;ZNF234;CTR9;SUPT4H1;ZDHHC24;KLK2;AGPAT3;GPR152;SYNGR2;RASD1;ZBTB7B;ST3GAL1;ZNF740;MARK2;KCNJ3;PAIP1;ALG1L2;NDUFA8;PHF12;DEFB132;ZBTB6;DLG2;REEP5;ATG16L2;ABI3;ZFAT;BNIPL	positive	BRCA	1402-GDSC1	AZD7762	auc
ESRRB 18555785 Chip-Seq ESCs Mouse	90/1496	0.821296	0.999992	0	0	0.906863	0.178536	BARHL1;SCYL3;GPR25;SYCP2;NVL;NDUFA10;SLC40A1;DCAF8;SRP14;AFF3;SLC2A8;TMEM144;PREX1;FAM178B;CAPN8;FAM102A;CSRP1;FAM174A;CREB3L1;PSD4;EFHD1;TGM6;RNF152;VPS39;RALGPS1;BCAS1;WDR38;SH3GLB2;TRIM62;GIN1;IGFBP5;SLC2A10;ZBTB37;ANKRD45;IGFBP2;SOX13;SDHC;GPR37L1;KMO;COMMD7;DGKZ;CRNKL1;SLC9A2;NPEPL1;PRPF6;KIF16B;ZFYVE19;IVD;DNAJC5;TTLL11;LYG2;AVP;LYPLAL1;BLVRA;PAPPA2;RD3;TMEM87B;WDR26;SLC24A3;ZBTB43;SLC1A2;SEL1L2;CYB5R1;ESPNL;BAHD1;BMF;SCAND1;SLC19A2;CADM3;NEBL;LRBA;SEC16A;SELE;PBX1;PAFAH2;TTC17;SELP;MLPH;RAB14;ETNK2;ATG16L1;NOXA1;PDCD1;PTPN7;NDUFAF1;RAB17;INHA;FSIP1;MIXL1;KLHDC9	positive	BRCA	1402-GDSC1	AZD7762	auc
ESET 19884257 ChIP-Seq ESCs Mouse	82/1369	0.821937	0.999992	0	0	0.902945	0.177059	TMEM45B;PRDM4;ATP8A1;PGAP3;GPR68;GFM2;SLC35B1;MSI2;FBXO21;ZDHHC1;AFF3;ZFYVE1;TSKU;RND1;FAM174B;CREB3L1;GNPNAT1;POLL;MADCAM1;SEC62;ENPP5;SIL1;EARS2;PDK2;PIAS4;TRIM62;RNF208;MYRIP;VRK3;PRLR;MAPK8IP3;SLC25A16;EPN3;CACNB3;NPEPL1;BDH1;DAAM1;CEACAM5;TXNIP;TMBIM6;CARD14;SMPDL3A;WDR26;PDXDC1;ALOX15;HTT;THSD4;PBLD;SBNO2;TMEM125;LEO1;BMF;HS1BP3;DECR2;HEATR6;PATZ1;ZBTB7C;HEXIM1;TMEM132C;MON2;TMEM30B;BRPF3;IQSEC1;TGFB3;CMTM4;STARD10;STAC3;EVX2;COX6C;SORL1;SELE;TTC17;COQ5;SMUG1;TSPAN15;DLG3;FASN;WDR5B;PPT1;RHAG;DEGS2;FSIP1	positive	BRCA	1402-GDSC1	AZD7762	auc
ZFP322A 24550733 ChIP-Seq MESCs Mouse	3/67	0.823528	0.999992	0	0	0.668014	0.1297	TMEM125;GREB1;PATZ1	positive	BRCA	1402-GDSC1	AZD7762	auc
AR 21572438 ChIP-Seq LNCaP Human	7/141	0.823931	0.999992	0	0	0.743932	0.144077	KDM4B;DLG2;LRRC24;MAX;PIGQ;SNRNP35;ST3GAL1	positive	BRCA	1402-GDSC1	AZD7762	auc
MYBL2 22936984 ChIP-ChIP MESCs Mouse	85/1419	0.826038	0.999992	0	0	0.902769	0.172532	SLC25A1;BARHL1;KCNK6;PPP1R11;CLTC;PRKAG1;MPL;TESK2;PPP1R9B;TM7SF2;MRPL41;RBM3;FRAT1;SPTLC2;RPS19;GOLGA1;TRIM68;TIMM17B;TMED2;DIP2B;USP30;SLC25A45;PIAS4;PTCRA;MYLIP;CPT1A;SECISBP2;DAPK3;IGFBP2;GAB1;SCAMP1;MRPL45;TMC4;RNF41;TOX4;SULT2B1;ERN2;DPPA4;TXNIP;BLVRB;EAPP;VPS25;ERAS;BECN1;SMARCD2;PDXDC1;MAX;MRPS36;ARX;CHRNA9;BAZ2A;GATA3;PSEN1;KCNA7;PPM1D;LIN7B;FGD3;SELENBP1;SERTAD3;ZNHIT2;NDOR1;RAB26;ORMDL2;UCP2;CLPTM1;ZBTB7B;SERF2;PAK4;NEK8;LMLN;MOAP1;MON2;UBE2B;PHF12;SYT7;NMRAL1;TMEM59;KRT19;SP1;ATG16L1;TSR2;YIPF6;AGGF1;SP9;MXD4	positive	BRCA	1402-GDSC1	AZD7762	auc
TP63 23658742 ChIP-Seq EP156T Human	181/2937	0.831002	0.999992	0	0	0.926894	0.171589	FOXA1;VIPR1;CTNND2;RASEF;XYLT2;ICAM4;MSI2;SPATA20;PKD2L2;CELSR1;TSKU;RAPGEFL1;NUDT4;TBK1;FAM174B;SLC39A9;FAM174A;ZXDB;MYB;LGALS8;LZTS1;SIL1;SLC38A1;ANAPC7;MSX2;IGFBP5;ANKRD45;SYTL1;COG2;KRT8;SCAMP1;KMO;PRKAB1;MAPK8IP3;TOM1L1;TMEM135;DOK7;LY6H;ASTN2;ABCG1;TMEM87B;CASZ1;SLC22A5;MAX;GATA4;ABCB9;ACACB;GNS;DEDD2;KCNV2;SYNGR2;PMVK;DHRS7C;CCDC30;TAC3;NXNL1;ATP6V1D;VTI1B;WNT4;FIS1;EGR3;CRADD;SRD5A3;MRPL27;EIF2AK3;NBEAL2;PAFAH2;NR2F6;COQ4;LRFN2;DLG2;APPBP2;GDNF;SP1;ATG16L1;ZFAT;FASN;TOLLIP;MYO5C;MYCBPAP;CNTN3;DYNLRB2;CPEB3;SERINC2;TMEM45B;FANK1;RET;GPR25;ST6GALNAC2;SERPINA1;MAST4;PTEN;ICA1;SLC40A1;HOXC13;TRH;TSPAN12;RAB22A;SLC2A8;SPTLC2;BLNK;HMG20B;POLL;RNF152;CAMP;ZNF385A;RALGPS1;BCAS1;DUSP4;BCAS4;VAV3;ZHX2;TMED9;PLA2G12B;ABCC5;MRPS23;RBM19;GAB1;PRPF40B;TBC1D9;VEZF1;WNT9A;MRPL45;TMEM175;EPN3;SLC22A23;LRTOMT;SLC7A8;AMTN;SPOPL;IRF5;ATG4A;CUEDC1;LYPLAL1;PAPPA2;RBM47;ASAH1;PLEKHH3;MRPS35;ZBTB43;ASB13;SEMA3F;ASCL2;FGD3;SELENBP1;ZNRF4;MARVELD2;RAB40C;GBX1;P2RY2;VPS52;KLRG2;LRIG1;D2HGDH;HS1BP3;HEATR6;P4HTM;CA12;MON2;TTC12;MBD6;BIK;CDC42BPG;DEFB136;OSM;FAH;SORL1;RSPH1;P2RX4;NFIA;RAB14;PIK3IP1;ETNK2;VPS41;RAB18;FSIP1;SSBP2;CYB561;RNF141;GRINA;MEGF9	positive	BRCA	1402-GDSC1	AZD7762	auc
NELFA 20434984 ChIP-Seq ESCs Mouse	87/1454	0.831705	0.999992	0	0	0.901462	0.166119	RNF10;ARF1;MIDN;NDUFA13;USP32;CLTC;PTEN;UBE2Z;SRP14;ESPN;PIGX;SLC2A8;MRPL41;ABHD11;GOLGA1;ACAD10;PPFIA3;VPS39;TMED4;BCAS3;TMED9;GGPS1;SPHK2;ARRDC1;ZBTB37;CIRBP;GAB1;TSC2;SDHC;EDF1;NUDT16L1;RABGGTA;MIF4GD;ARFGAP1;COPZ1;GAK;ITPKC;DNAJC1;TMEM135;PRPF6;DNAJC5;JTB;TXNIP;ATF7;ULK1;PHPT1;VPS25;NAPA;TRUB2;VAC14;LRRC56;TMEM87B;ASAH1;MRPS33;CTR9;MRPL17;FBXO46;PPM1D;ACACB;TOB1;RAB21;CYB5R1;SLC9A3R1;SERTAD1;PRRG2;UCP2;TMEM129;D2HGDH;ZBTB7C;HEXIM1;NEK8;SLC35A1;ZRSR2;MMAA;KLHL28;RASSF7;BCDIN3D;FBXL15;SNF8;BAIAP2;ATOX1;TPCN1;NAP1L4;APPBP2;RPS6KB1;PNPLA2;MEGF9	positive	BRCA	1402-GDSC1	AZD7762	auc
SOX2 21211035 ChIP-Seq LN229 Gbm	164/2673	0.834565	0.999992	0	0	0.92292	0.166905	KCNG2;ATP8A2;VIPR2;ATP8A1;HPSE2;CTNND2;MSI2;PKD2L2;TSKU;GOLGA2;PREX1;GOLGA5;NDST4;GOLGA1;ENPP1;PMPCA;SLC26A11;TGM6;MS4A10;SIL1;VPS39;EARS2;ARRDC4;MYLIP;CADPS2;SLC38A1;ATP6V1G1;FBXW8;ADPRHL1;MSX2;COG2;SOX14;THAP6;DAAM1;PRR15;ATF7;TTLL11;ASTN2;KRTAP20-2;ABCG1;HPN;PDGFB;ZNF24;CRHR2;ADAMTS15;FUT8;ZMAT4;ZNF703;ISOC1;KIAA0319L;ST3GAL1;ZBTB7C;WNT4;SLC19A2;CYP2J2;XBP1;SURF1;EGR3;DTNA;IQSEC1;LRBA;STARD10;SLC4A10;PBX1;GPR137B;GADD45G;DLG2;NAT1;TOLLIP;NOXA1;MYO5C;CD27;CNTN3;PLCH1;ZNF652;MIPEP;BARHL1;GSK3A;GFM2;PTEN;GRIK3;SRP54;AFF3;ABCC11;PIGX;GHR;DTWD2;CSRP1;ZIC3;TRPS1;ZNF41;KIF13B;RALGPS1;BCAS1;VAV3;BCAS3;SLC13A2;TRIM62;ZHX2;TMED9;COMMD10;ABCC5;RBM19;ITPK1;SLC39A11;GAB1;RHOH;VEZF1;KRTAP19-5;CDYL2;COPZ1;NAALADL2;EPN3;KIF9;NPEPL1;IVD;GLCCI1;MAPT;GPRC5C;FBP1;ERGIC1;LYPLAL1;CNTNAP5;SHANK2;PAPPA2;OPRD1;ASAH1;WDR26;SLC24A3;MRPS35;DLST;PPM1J;TOB1;SLC7A2;SELENBP1;RAB21;CACNG7;CAND1;MUC2;ERBB3;BAHD1;LRIG1;MAL2;NCAM2;SNCB;SEC23B;CACNG4;KCNJ3;LMLN;GALNT6;ARFGEF2;MON2;TMEM30B;NUBPL;CCDC57;TIE1;FBXL17;SGCZ;TPCN1;SMUG1;CSDC2;ZNF217;PPP1R14D;FSIP1	positive	BRCA	1402-GDSC1	AZD7762	auc
IKZF1 21737484 ChIP-ChIP HCT116 Human	6/125	0.835303	0.999992	0	0	0.718062	0.129223	PRKCG;EPHA10;IRF5;GPR101;MARK2;RAB11A	positive	BRCA	1402-GDSC1	AZD7762	auc
OLIG2 23332759 ChIP-Seq OLIGODENDROCYTES Mouse	101/1679	0.835487	0.999992	0	0	0.905918	0.16283	GPR68;DCAF8;ABAT;ARHGAP39;DCAF5;ZFYVE1;NDST4;FAM174A;LZTS1;SIL1;MYLIP;SLC38A1;OXSM;ZBTB37;SOX13;CRNKL1;MID2;TOM1L2;TMEM135;PPA2;DAAM1;KIF16B;PGR;PEX11G;RNF121;MRPL17;GATA3;PSEN1;ARHGAP15;GNS;CRHR2;ADAMTS15;FUT8;ZMAT4;CADM3;SLC37A1;CRADD;DNAJC12;PBX1;GADD45G;APPBP2;GDNF;ZFAT;MOB2;TOLLIP;CPE;CNTN3;PLCH1;DYNLRB2;SLC25A1;PIGQ;PTEN;TRH;TSPAN12;AFF3;GHR;DTWD2;PPP6C;CSRP1;KIF13B;POLL;CSN1S1;RNF152;DUSP4;COMMD10;TSC22D3;SLC39A11;RHOH;PAX1;SLC22A23;TOX3;EXOC6;LYPLAL1;CNTNAP5;SHANK2;TRUB2;VAC14;ASAH1;ACSS3;ZBTB43;NCALD;CAMKK2;FGD3;ERBB3;NCAM2;HEATR6;KCNJ3;YIPF1;GCH1;FAH;SORL1;NAP1L4;GZMK;TMEM59;NFIA;SGSM3;JKAMP;RAB18;FSIP1;CYB561;MEGF9	positive	BRCA	1402-GDSC1	AZD7762	auc
SOX6 21985497 ChIP-Seq MYOTUBES Mouse	90/1504	0.835543	0.999992	0	0	0.901315	0.161943	SCYL3;GPR25;MIDN;PRDM4;CALCOCO2;USP32;NVL;NDUFA10;SLC40A1;DCAF8;MED16;AFF3;NUDT4;HK1;FAM178B;CAPN8;CREB3L3;CSRP1;FAM174A;STK16;MYB;ENPP1;EFHD1;MADCAM1;RNF152;PLEKHJ1;PIAS4;SLC38A1;PLA2G12B;GIN1;IGFBP5;ZBTB37;ANKRD45;IGFBP2;SOX13;SDHC;GPR37L1;KMO;KRT31;RNF41;RHOB;SLC9A2;DHX40;SLC22A23;LYG2;SMPDL3A;LYPLAL1;PAPPA2;RD3;WDR26;SLC22A5;TMEM63C;CRIP2;ASCL1;GNS;AGPAT3;PBLD;RAB21;CYB5R1;SBNO2;SGPL1;ESPNL;D2HGDH;PRLH;ZBTB7A;SLC19A2;CADM3;XBP1;MON2;CRADD;STAC3;DNAJC12;GPR6;ESR1;SELE;PBX1;SELP;PKIB;TSPAN15;MLPH;PIK3IP1;ETNK2;ATG16L1;PDCD1;PTPN7;RAB17;INHA;MIXL1;TJP3;KLHDC9	positive	BRCA	1402-GDSC1	AZD7762	auc
GATA3 30127528 ChIP-Seq BE2C Human Brain Neuroblastoma	45/782	0.839206	0.999992	0	0	0.866546	0.151905	RD3;GSK3A;IGSF3;MAX;DDX23;ICA1;GATA4;ABAT;ZFYVE1;ACACB;CLU;SLC7A2;GOLGA5;PRRC1;CREB3L3;CREB3L1;ZMAT4;LRIG1;HMG20B;HEATR4;ACAD10;DRGX;SPINK4;CA12;SH3GLB2;BCAS3;ARFGEF2;FEM1A;SPHK2;LRBA;PHF12;ELMOD2;DEFB136;TRAPPC9;PAFAH2;SULT2B1;TOM1L1;KRT19;B3GNT8;KIF16B;SGSM3;RARA;GEMIN8;ZNF235;CYB561	positive	BRCA	1402-GDSC1	AZD7762	auc
GATA1 22025678 ChIP-Seq K562 Human	1/27	0.839635	0.999992	0	0	0.548393	0.0958525	CREB3L3	positive	BRCA	1402-GDSC1	AZD7762	auc
GATA3 22897851 ChIP-Seq JUKARTE6-1 Human	95/1587	0.84118	0.999992	0	0	0.901273	0.155875	FANK1;CAB39L;HSPB8;CIB4;ABAT;TRH;DCAF5;NAGPA;RAB22A;NUDT4;RND1;DTWD2;MFSD5;CREB3L1;TCTN1;GOLGA1;ANXA6;DGCR6L;FBXO6;ZNF687;ACAD10;MS4A10;LZTS1;RALGPS1;PKNOX2;CHID1;SPINK4;VAV3;SLC13A2;TRIM62;CISH;MSX2;MUCL1;RALGAPA1;ANO9;TBC1D9;TC2N;KMO;RHOD;RNF41;TOX3;DOK2;HSH2D;NPEPL1;SLC7A8;HNRNPUL1;DAAM1;RABEP2;ENAM;IVD;NINJ1;TXNIP;PRR15;ATF7;PGR;GLCCI1;CARD14;BLVRA;ZNF324B;CASZ1;TSSC4;ARL1;TULP4;MRPL17;PATE1;SEMA3F;ASCL1;EPB41L5;FUT8;TP53INP1;AGR2;SCAND1;HEATR6;ST3GAL1;RAB11FIP4;ZBTB7C;EGR3;BRPF3;GDF15;OSM;DTNBP1;SSH3;ESR1;SYT7;PAFAH2;GZMK;NFIA;ATG16L2;PDCD4;PPT1;MAGIX;SP9;CYB561;MIXL1;MEGF9	positive	BRCA	1402-GDSC1	AZD7762	auc
SMAD1 26771354 ChIP-Seq mESC Mouse Stem	58/994	0.84155	0.999992	0	0	0.878707	0.151585	PLEKHF2;RARG;LDB1;CALCOCO2;ARAF;PRKAG1;ARHGAP39;EFCAB12;TRH;RND1;TRIM3;KIF13B;BLNK;HMG20B;GNPNAT1;MS4A10;MYLIP;PLA2G12A;CPT1A;TMED9;ANAPC7;IGFBP4;ELMOD2;ITPK1;IGFBP2;SOX13;LENG1;DNAJC1;HSH2D;DALRD3;RARA;JTB;EPHA1;PHLDB3;ABCG4;ACOT4;SPTBN4;TMEM63C;PLA2G1B;PEX11B;DLST;PSEN1;ASCL2;RMND5B;LEO1;GSE1;DECR2;ZBTB7C;DTNA;CRADD;WFS1;TAF10;COX6C;MT4;SYT17;TTC17;PPFIBP2;RAB14	positive	BRCA	1402-GDSC1	AZD7762	auc
NUCKS1 24931609 ChIP-Seq HEPATOCYTES Mouse	32/570	0.842109	0.999992	0	0	0.844814	0.145178	MAX;CLTC;PTEN;HTT;CRIP2;GATA3;PPM1D;RCHY1;CLU;BBC3;CYTH2;DEPTOR;LRIG1;ARFIP2;PATZ1;RAB11FIP3;GDF15;TAF10;MST1;KRT8;BAIAP2;PRKAB1;MAPK8IP3;ARFGAP1;RAB11A;AKT1S1;PDCD4;CPE;EXOC6;IRF5;FKBP4;MXD4	positive	BRCA	1402-GDSC1	AZD7762	auc
FOXP3 17237761 ChIP-ChIP TREG Mouse	5/108	0.843475	0.999992	0	0	0.691403	0.117694	PSD4;LRIG1;ENPP1;RHOH;SUMF1	positive	BRCA	1402-GDSC1	AZD7762	auc
NMYC 18555785 Chip-Seq ESCs Mouse	90/1510	0.845701	0.999992	0	0	0.897195	0.15036	BARHL1;SCYL3;GPR25;MOCS3;SYCP2;NVL;NDUFA10;SLC40A1;DCAF8;SRP14;AFF3;SLC2A8;PREX1;FAM178B;PPP6C;CAPN8;FAM102A;CSRP1;FAM174A;PSD4;GOLGA1;TGM6;RNF152;VPS39;RALGPS1;BCAS1;WDR38;SH3GLB2;PLA2G4F;GIN1;IGFBP5;SLC2A10;ZBTB37;ANKRD45;IGFBP2;SOX13;SDHC;GPR37L1;KMO;COMMD7;PAX1;SLC9A2;DNAJC1;NPEPL1;SPINT1;KIF16B;ZFYVE19;IVD;SPOPL;TTLL11;LYG2;LYPLAL1;BLVRA;PAPPA2;RD3;TMEM87B;WDR26;SLC24A3;IGSF3;ZBTB43;SLC1A2;GATA3;SEL1L2;ARHGAP15;ZBTB40;CYB5R1;ESPNL;BAHD1;BMF;SCAND1;KCNJ3;SLC19A2;ARFGEF2;CADM3;NEBL;SELE;PBX1;TTC17;SELP;MLPH;RAB14;ETNK2;ATG16L1;NOXA1;PDCD1;PTPN7;RAB17;FSIP1;MIXL1;KLHDC9	positive	BRCA	1402-GDSC1	AZD7762	auc
NANOG 18555785 ChIP-Seq MESCs Mouse	21/388	0.846299	0.999992	0	0	0.813386	0.13574	SLC25A1;PRRT3;RARG;SRMS;CRADD;SPHK2;TINF2;EIF2AK3;MRFAP1;TBC1D9;PKD2L2;RAPGEFL1;ZBTB40;GADD45G;SLC9A2;TOX4;RECQL5;SPTLC2;DPPA4;SFXN2;RNF121	positive	BRCA	1402-GDSC1	AZD7762	auc
PITX1 30713093 ChIP-Seq Epithelial Human Tongue SCC	5/109	0.849106	0.999992	0	0	0.684719	0.112	ZBTB6;ADPRHL1;PPP1R11;CHD8;SDR39U1	positive	BRCA	1402-GDSC1	AZD7762	auc
EWS 26573619 Chip-Seq HEK293 Human	37/656	0.850923	0.999992	0	0	0.848525	0.136981	ACSM1;ZDHHC24;OR10R2;ZNF24;TSPAN12;AFF3;NCALD;RBM3;GBX1;PMVK;TP53INP1;ZNF703;TMED3;POLL;TAF9B;SEC62;KCNJ3;SKP1;ARRDC4;MYLIP;BCAS3;PLA2G12A;SRD5A3;DTNBP1;FAH;NAALADL2;FANCF;RHOB;TOM1L1;DNAJC1;SP1;ENAM;PDCD4;DYNLRB2;EAPP;CNTNAP5;MEGF9	positive	BRCA	1402-GDSC1	AZD7762	auc
GRHL2 25758223 ChIP-Seq PLACENTA Mouse	45/788	0.852597	0.999992	0	0	0.859261	0.137024	NAPA;FOXA1;FANK1;PLEKHF2;MYCBP;MAST4;MAX;ILDR1;TESK2;OR10R2;BBC3;FRAT1;PGRMC2;ERBB3;MCF2L;SLC16A6;MAL2;USP30;FBRS;SLC35A1;KDM4B;YIPF1;ADPRHL1;UBE2B;ANKRD30A;GCGR;DCXR;RBM19;DAPK3;CRYGN;DTNBP1;ZNF32;RHOH;DNAJC12;NAP1L4;LENG1;TTC9;SLC7A8;TMEM116;PIP;NINJ1;VPS41;PRR15;CARD14;MEGF9	positive	BRCA	1402-GDSC1	AZD7762	auc
MYCN 21190229 ChIP-Seq SHEP-21N Human	14/271	0.854685	0.999992	0	0	0.774793	0.12166	CA12;MSX2;MRPL27;MPL;SLC7A2;HDDC3;DTWD2;ERN2;SLC4A8;RECQL5;CREB3L4;ZNF239;TTLL11;PPFIA3	positive	BRCA	1402-GDSC1	AZD7762	auc
KLF4 18555785 Chip-Seq ESCs Mouse	88/1486	0.858578	0.999992	0	0	0.890737	0.135818	BARHL1;SCYL3;GPR25;SYCP2;NVL;NDUFA10;SLC40A1;DCAF8;SRP14;AFF3;SLC2A8;PREX1;FAM178B;CAPN8;FAM102A;CSRP1;FAM174A;EFHD1;TGM6;RNF152;RALGPS1;BCAS1;SH3GLB2;PLA2G4F;GIN1;IGFBP5;ZBTB37;ANKRD45;IGFBP2;SOX13;SDHC;GPR37L1;KMO;COMMD7;CRNKL1;PAX1;SLC9A2;DNAJC1;NPEPL1;PRPF6;SPINT1;KIF16B;IVD;SPOPL;TTLL11;LYG2;AVP;LYPLAL1;BLVRA;PAPPA2;RD3;TMEM87B;WDR26;SLC24A3;IGSF3;PTGER3;ZBTB43;SLC1A2;SEL1L2;CYB5R1;BMF;LCMT2;SCAND1;PRLH;KCNJ3;SLC19A2;CADM3;NEBL;LRBA;SEC16A;ADAM33;TMEM62;EVX2;SELE;PBX1;SELP;MLPH;RAB14;ETNK2;ATG16L1;NOXA1;PDCD1;PTPN7;NDUFAF1;RAB17;FSIP1;MIXL1;KLHDC9	positive	BRCA	1402-GDSC1	AZD7762	auc
SMAD2/3 21741376 ChIP-Seq EPCs Human	93/1567	0.860102	0.999992	0	0	0.892539	0.13451	FOXA1;MAST4;HPSE2;CALCOCO2;GRIK3;SLC40A1;SLC7A13;MSI2;DUSP16;NUDT4;ZIC3;ACAD10;LZTS1;DUSP4;BCAS3;ZHX2;CELA2B;MSX2;IGFBP5;EPHA8;RALGAPA1;RBM19;ANKRD45;SLC39A11;COG2;TBC1D9;TTC21A;SCAMP1;PRLR;CDYL2;NAALADL2;PAX1;SLC22A23;TOX3;PCP4;SLC7A8;KIF16B;OR2AT4;HHIPL2;UTS2;TMBIM6;EXOC6;FAM8A1;LYPLAL1;CNTNAP5;SHANK2;EXD2;VAC14;RWDD2A;TMEM63B;MAX;CLCNKB;GATA4;GATA3;ASCL1;SEL1L2;ZBTB40;RNFT1;KCNV2;CAND1;ZNF703;REPS2;SCAND1;ZBTB7B;DECR2;ST3GAL1;CACNG4;ZBTB7C;SPDEF;ARFGEF2;TMEM132C;FIS1;TTC12;DTNA;TMEM30B;NEBL;FBXL17;DTNBP1;ZNF32;TRAPPC9;GPR6;PBX1;GRIN1;LRFN2;TMEM114;DLG2;TMEM116;TSR2;ZNF217;CNTN3;DEGS2;SERINC2;ZNF652	positive	BRCA	1402-GDSC1	AZD7762	auc
UBF1/2 26484160 Chip-Seq HMEC-DERIVED Human	98/1650	0.864664	0.999992	0	0	0.892877	0.129837	HPSE2;TESK2;PHRF1;ESPN;FBXO6;ZNF688;TGM6;DIP2B;LZTS1;PDK2;PKNOX2;PRKCG;CPT1A;ENTPD2;IGFBP5;LMTK3;SYTL1;DGKZ;SIGIRR;GLTPD2;HHIPL2;JTB;ULK1;RNF121;CDC42SE1;CASZ1;ALOX15;PDGFB;BAZ2A;HOXC4;WNT4;CADM3;ACE;PHF12;TMEM132A;PTK6;PAFAH2;DLG3;GDNF;FASN;NOXA1;PPT1;LRP10;SERINC2;SPRN;HMX3;SCYL3;ARF1;SERPINA1;SYCP2;GRIK3;SRP54;HK1;CSRP1;TRIM3;ANXA9;DUSP4;TMEM150A;MST1;ITPK1;NME3;RABGGTA;RHOD;COPZ1;SLC25A16;B3GNT8;MYOD1;MMP17;AVP;CHMP6;GPRC5C;CUEDC1;SMPDL3A;OPRD1;TSSC4;PLEKHH3;MYCBP;PLA2G1B;ZBTB42;CRIP2;TOB1;ZBTB40;SELENBP1;MUC1;MUC2;RAB40C;RABAC1;TMEM30B;GDF15;MCRS1;CDC42BPG;FBXL15;BAIAP2;SGCZ;SMUG1;NFIA;PIK3IP1;ETNK2	positive	BRCA	1402-GDSC1	AZD7762	auc
RUNX1 27457419 Chip-Seq LIVER Mouse	87/1475	0.866342	0.999992	0	0	0.886747	0.127227	BARHL1;SCYL3;GPR25;NVL;NDUFA10;SLC40A1;DCAF8;SRP14;AFF3;SLC2A8;GOLGA2;FAM178B;PPP6C;CAPN8;FAM102A;CSRP1;FAM174A;CREB3L1;PSD4;STK16;GOLGA1;EFHD1;RNF152;VPS39;RALGPS1;BCAS1;SH3GLB2;GIN1;IGFBP5;ARRDC1;ZBTB37;ANKRD45;IGFBP2;SOX13;RNF208;SDHC;EDF1;GPR37L1;KMO;COMMD7;DGKZ;SLC9A2;NPEPL1;IVD;DNAJC5;GPR160;SPOPL;TTLL11;LYG2;AVP;LYPLAL1;BLVRA;PAPPA2;RD3;TMEM87B;WDR26;ZBTB43;SLC1A2;GATA3;SEL1L2;ARHGAP15;CYB5R1;ESPNL;BAHD1;BMF;D2HGDH;PRLH;KCNJ3;SLC19A2;NPDC1;ARFGEF2;CADM3;NEBL;SEC16A;SELE;PBX1;SELP;MLPH;RAB14;ETNK2;ATG16L1;PDCD1;NDUFAF1;RAB17;INHA;FSIP1;MIXL1	positive	BRCA	1402-GDSC1	AZD7762	auc
PBX1 22567123 ChIP-ChIP OVCAR3 Human	97/1640	0.873206	0.999992	0	0	0.888655	0.120487	FOXA1;SLC35B1;MRFAP1;MSI2;UBE3B;NADSYN1;PREX1;CREB3L4;SIL1;KRT3;ANKRD45;SDHC;SCAMP3;DOK2;JTB;TXNIP;ATF7;ASTN2;CARD14;FREM2;ABCG1;TMEM63B;IGSF3;MAX;SUPT4H1;ABCB9;IGSF22;ZNHIT2;ZMAT4;BMF;ZBTB7B;DNAJC19;PRRT3;GREB1;EIF2AK3;SELE;BSPRY;DLG2;SP1;WDR5B;DYNLRB2;SFXN2;KCNK6;MRFAP1L1;SLC2A8;SULT1C3;GHR;SPTLC2;ZNF41;GNPNAT1;OR5B17;BCAS1;OFD1;CHST8;BCAS3;ZHX2;PLA2G12B;SLC13A4;ATP6AP1;TSC22D3;MRPS23;RBM19;SLC39A11;RHOH;EDF1;RABGGTA;KRTAP19-5;RHOD;COPZ1;B3GNT8;CEACAM7;PAX9;TFF3;OR10A2;EXOC6;HAGH;OPRD1;PLA2G1B;ZBTB43;PPM1K;ASCL1;THSD4;CAND1;ORMDL2;UCP2;ZNF587;ARFGEF2;YIPF1;FAHD1;NDUFA3;DEFB136;COX6C;FAH;YIF1A;PDCD4;FSIP1;BNIPL	positive	BRCA	1402-GDSC1	AZD7762	auc
FOSL1 28411283 ChIP-Seq MDA231-LM2-4175 Human BreastCancer	72/1238	0.873343	0.999992	0	0	0.874071	0.118373	MIPEP;MIDN;PGAP3;CALCOCO2;SLC35B1;CLTC;SYAP1;PHRF1;CLU;BBC3;PPP1R9B;CYP2R1;SLC25A45;SNRNP35;SMIM14;MCCC2;VPS9D1;SPHK2;CCDC159;ARRDC1;ABCC5;KRT8;TBC1D9;KLHL40;GAK;ZNF839;CD2BP2;AAGAB;TFF1;PKP3;CUEDC1;ERGIC1;ABCG1;ANAPC2;LRRC59;VAC14;TSSC4;CHRNA9;BAZ2A;ABCB9;SLC7A2;TM9SF3;CYTH2;FAM83G;SBNO2;MUC2;SERTAD1;ERBB3;EPS8L1;GSE1;SCAND1;CCDC70;P4HTM;RAB11FIP3;ATP6V1D;EIF2B5;TMEM184A;DTNA;PHF12;TMEM132A;NBEAL2;PTK6;BAIAP2;TTC39A;KRT19;NOXA1;VPS41;ZNF217;FAM98C;PDCD1;GRSF1;TMEM9B	positive	BRCA	1402-GDSC1	AZD7762	auc
NR3C1 27076634 ChIP-Seq BEAS2B Human Lung Inflammation	188/3084	0.875005	0.999992	0	0	0.913816	0.122018	FOXA1;MIDN;VIPR1;RAB3D;RASEF;WBP1L;SPINT3;ICAM4;ARHGAP39;HID1;PREX1;FAM174B;FAM174A;CREB3L1;NKX1-2;CCDC97;ENPP1;DIP2B;VSTM5;SIL1;PDK2;PRKCG;GAMT;SLC38A1;MSX2;IGFBP4;ARRDC1;ANKRD45;SLC11A2;CIRBP;KRT8;TSC2;CMBL;SCAMP1;PRLR;DGKZ;TOM1L1;PRPF6;HNRNPUL1;DAAM1;NINJ1;DOK7;TXNIP;PRR15;ATF7;ASTN2;ACOT4;LLGL2;RD3;CASZ1;ARHGEF26;SLC22A2;SLC1A2;GATA3;ACACB;CACNA1H;EPB41L5;ALDH3B2;SBNO2;SGPL1;ZMAT4;PMVK;ZNF703;TMEM129;GSE1;RDH14;BMF;ST3GAL1;RAB11FIP4;ZBTB7C;WNT4;SLC19A2;HEXIM2;GLYATL1;EGR3;ACE;DTNA;CRADD;NEBL;IQSEC1;LRBA;GREB1;STARD10;MRPL27;TRAPPC9;ESR1;PBX1;PAFAH2;CAMSAP3;DLG2;GDNF;ZFAT;FASN;MOB2;CPEB3;MXD4;PLEKHF2;GSK3A;SERPINA1;MOCS3;MAST4;PSCA;USP32;PTEN;AFF3;PRSS22;PSD4;TRPS1;KIF13B;EFHD1;DUSP4;BCAS4;SMIM14;BCAS3;ZHX2;CERS6;ABCC8;COMMD10;SLC39A11;GAB1;APOA4;JOSD2;MYRIP;MRPL45;CDYL2;RHOB;SLC22A23;SLC25A18;DNAJC1;SLC7A8;CEACAM5;PAX9;RARA;VAMP5;ERGIC1;LYPLAL1;SHANK2;CCDC40;PAPPA2;OPRD1;VAC14;RBM47;WDR26;ASB13;TULP4;CXXC5;TOB1;SLC7A2;THSD4;CYTH2;PGRMC2;MUC2;HECTD4;SPOP;LRIG1;AGR3;HS1BP3;NCAM2;CACNG4;SPDEF;CA12;GALNT6;ARFGEF2;MON2;SKOR1;KDM4B;NUBPL;CCDC57;ANKRD30A;CMTM4;TIE1;DTNBP1;KIAA0232;BAIAP2;GPR6;TTC39A;TPCN1;GZMK;SMUG1;CLCN7;SLC4A8;MLPH;NFIA;ETNK2;ZNF217;SSBP2;RNF141;MEGF9	positive	BRCA	1402-GDSC1	AZD7762	auc
SMARCA4 23332759 ChIP-Seq OLIGODENDROCYTES Mouse	125/2089	0.876161	0.999992	0	0	0.898343	0.118766	AQP8;NDUFA10;ARHGAP39;DCAF5;NUDT4;TMEM144;NDST4;NPPA;KAT7;ENPP5;LZTS1;MCCC2;ARRDC4;MYLIP;SLC38A1;ATP6V1G1;SOX13;GPR37L1;CRNKL1;MAPK8IP3;TMEM135;PPA2;DAAM1;KIF16B;SARNP;NINJ1;ATF7;PGR;GEMIN8;TMEM87B;IGSF3;GATA3;ARHGAP15;GNS;CRHR2;FUT8;MOAP1;CADM3;XBP1;TMEM86A;EGR3;SLC37A1;CRADD;GPR137B;GADD45G;TMEM114;DLG2;ZFAT;MOB2;CPE;CNTN3;DYNLRB2;SLC25A1;FANK1;PLEKHF2;SCYL3;USP32;PTEN;ICA1;TRH;TSPAN12;AFF3;DUSP16;GHR;DTWD2;FAM178B;PPP6C;SDR16C5;SPTLC2;CSRP1;TRPS1;POLL;DUSP4;VAV3;BCAS3;COMMD10;ABCC5;MRPS23;ITPK1;SLC39A11;GAB1;MRPL45;PAX1;SLC22A23;TOX3;KIF9;MAPT;CHMP6;CUEDC1;CNTNAP5;OPRD1;TRUB2;ASAH1;ACSS3;SLC24A3;ZBTB43;HTT;ASCL1;SLC7A2;NCALD;CLEC3A;SNX27;AGR2;AGR3;NCAM2;KCNJ3;NPDC1;TTC12;NUBPL;FBXL17;COX6C;FAH;TTC39A;RAB11A;TPCN1;NAP1L4;P2RX4;NFIA;ASB8;JKAMP;PDCD4;RAB18;TRIM37;CYB561;RNF141	positive	BRCA	1402-GDSC1	AZD7762	auc
LMO2 26923725 Chip-Seq HEMANGIOBLAST Mouse	82/1404	0.880226	0.999992	0	0	0.877271	0.111919	HMX3;SCYL3;TOR2A;ATP8A2;PIGO;GPR68;USP32;SLC35B1;ACSM1;HSPB8;PRKAG1;OTP;MSI2;TRH;TSPAN12;AFF3;BBC3;NUDT4;SPTLC2;CREB3L1;TRPS1;TBC1D30;TRIM3;POLL;BCAS1;ARRDC4;VAV3;MYLIP;ZHX2;SLC2A10;MST1;RBM19;GAB1;RHOB;TOM1L1;SLC22A23;TOX3;PCP4;SLC7A8;DPPA4;ATF7;TTLL11;GEMIN8;PAPPA2;RBM47;CASZ1;MAX;TULP4;MRPL17;GATA4;GATA3;FBXO46;GNS;LYZL4;THSD4;CACNA1G;HPX;TMEM203;ZMAT4;PRLH;B4GALNT3;ST3GAL1;VTI1B;PAK4;SYT5;IQSEC1;FBXL17;DNAJC12;ESR1;PBX1;SYT7;GADD45G;TMEM114;DLG2;MLPH;NFIA;ZFAT;PDCD4;DYNLRB2;DEGS2;FSIP1;MIXL1	positive	BRCA	1402-GDSC1	AZD7762	auc
AF4 26711339 ChIP-Seq SEM Human Blood Leukemia	180/2966	0.883294	0.999992	0	0	0.909325	0.112844	MIDN;RAB3A;ATP8A1;HPSE2;MRFAP1;MSI2;CELSR1;PREX1;FRAT1;TBK1;FRAT2;SLC39A9;ZNF84;TBC1D30;MYB;CCDC97;ZNF688;DIP2B;SEC62;ARID2;MYLIP;SLC38A1;FBXW8;GIN1;OXSM;RSAD1;TINF2;SLC11A2;CIRBP;COG2;SCAMP1;VRK3;DGKZ;CRNKL1;MAPK8IP3;DOK3;PPA2;JTB;ATF7;FAM8A1;CCDC83;RNF121;TMEM87B;PDXDC1;MAX;CTR9;PDGFB;ARL1;SUPT4H1;MRPL17;FBXO45;PSEN1;ARHGAP15;FUT8;PRRC1;CD19;PMVK;BLOC1S3;PATZ1;ST3GAL1;SLC19A2;FAM120AOS;HEXIM1;EIF2B5;ZRSR2;XBP1;DTNA;CRADD;UBE2B;LRBA;PHF12;KLHL28;EIF2AK3;PBX1;COQ5;APPBP2;ATG16L2;TMEM116;MYO5C;NDUFAF1;CPEB3;GRSF1;ZNF652;PLEKHF2;RNF10;HMX3;SCYL3;RARG;MRFAP1L1;NVL;PLEK;CLTC;PTEN;SRP54;AFF3;CSAD;ABCC11;BBC3;PPP1R9B;HK1;GHR;SPTLC2;BCL7A;CYP2R1;GNPNAT1;OFD1;BCAS4;VAV3;ZHX2;IFT140;PDPK1;TIGD6;COMMD10;ELMOD2;SLC39A11;GAB1;TBC1D9;RHOH;IQCD;GAK;DNAJC1;HSH2D;DALRD3;RARA;IRF5;EXOC6;EVL;GLCCI1;VAMP5;ERGIC1;ASAH1;SMARCD2;WDR26;MRPS35;MRPS36;ASB13;PPM1K;CXXC5;RCHY1;PPM1D;TOB1;RNFT1;TM9SF3;PBLD;FGD3;RAB21;SERTAD3;PGRMC2;CAND1;LEO1;LRIG1;SHOC2;SCAND1;HEATR6;PAIP1;SLC35A1;MON2;FAHD1;MMAA;NUBPL;LRRC27;TAF10;CDC42BPG;FBXL17;DTNBP1;TMEM62;BAIAP2;RAB11A;TTC17;NAP1L4;TSPAN13;RAB14;RPS6KB1;PDCD4;RUNDC1;RAB18;ZNF217;TRIM37;RAB17;SSBP2	positive	BRCA	1402-GDSC1	AZD7762	auc
NFE2L2 20460467 ChIP-Seq MEFs Mouse	49/870	0.88448	0.999992	0	0	0.845742	0.103819	SCYL3;CLTC;SLC40A1;UBE2Z;TSKU;FAM102A;ENPP5;DUSP4;ARRDC4;CPT1A;ABCC5;SOX13;TSC2;SCAMP1;DHX40;SLC22A23;CLDN3;RABEP1;DPPA4;IVD;BLVRB;EXOC6;TTLL11;LYPLAL1;FBF1;ABCB9;PPM1D;ACACB;FGD3;SERTAD3;ZMAT4;ST3GAL1;PAIP1;PRRT3;NUBPL;LRBA;COX6C;ESR1;PBX1;GADD45G;TTC9;BFSP2;APPBP2;ATG16L2;GDNF;ZFAT;DYNLRB2;RNF141;MEGF9	positive	BRCA	1402-GDSC1	AZD7762	auc
NRF2 20460467 ChIP-Seq MEFs Mouse	49/870	0.88448	0.999992	0	0	0.845742	0.103819	SCYL3;CLTC;SLC40A1;UBE2Z;TSKU;FAM102A;ENPP5;DUSP4;ARRDC4;CPT1A;ABCC5;SOX13;TSC2;SCAMP1;DHX40;SLC22A23;CLDN3;RABEP1;DPPA4;IVD;BLVRB;EXOC6;TTLL11;LYPLAL1;FBF1;ABCB9;PPM1D;ACACB;FGD3;SERTAD3;ZMAT4;ST3GAL1;PAIP1;PRRT3;NUBPL;LRBA;COX6C;ESR1;PBX1;GADD45G;TTC9;BFSP2;APPBP2;ATG16L2;GDNF;ZFAT;DYNLRB2;RNF141;MEGF9	positive	BRCA	1402-GDSC1	AZD7762	auc
BCL11B 21912641 ChIP-Seq STHDH STRIUM Mouse	1/32	0.885768	0.999992	0	0	0.459819	0.0557761	PTEN	positive	BRCA	1402-GDSC1	AZD7762	auc
GABPA 29892750 ChIP-Seq EML Mouse BoneMarrow	12/246	0.888156	0.999992	0	0	0.729169	0.0864855	HEXIM2;CRADD;PPP1R11;HNRNPUL1;CREB3L4;ATG16L1;CLTC;ZBTB43;DNAJC12;SNF8;VPS39;NR2F6	positive	BRCA	1402-GDSC1	AZD7762	auc
E2F4 17652178 ChIP-ChIP JURKAT Human	33/608	0.891059	0.999992	0	0	0.81413	0.0939052	TRUB2;GSK3A;PLEKHH3;DDX23;SUPT4H1;MRPL17;DLST;ICAM3;PPM1D;MUC1;CAND1;ZNF41;VPS52;ZNF688;ARID2;SERF2;HEXIM1;HEXIM2;SLC38A1;PHF12;SLC11A2;FBXL17;PRPF40B;RHOH;COX6C;TMC4;COQ4;KBTBD4;SP1;PTPN7;CHMP6;PFDN5;RNF121	positive	BRCA	1402-GDSC1	AZD7762	auc
MYCN 28898695 ChIP-Seq NB1643 Human Nerve Neuroblastoma	130/2184	0.893969	0.999992	0	0	0.892298	0.100012	SLC35B1;NRL;UBE3B;UBE2Z;PREX1;GOLGA5;RPS19;CREB3L4;NPPA;ARFIP2;SLC25A45;SNRNP35;EARS2;SPINK4;SLC38A1;TRIQK;ANAPC7;FBXW8;ADPRHL1;IGFBP5;SECISBP2;OXSM;SCAMP1;SCAMP3;RNF41;DHX40;HNRNPUL1;CD2BP2;GEMIN8;RNF121;RD3;EXD2;MAX;ARL1;SLC1A2;CHRNA9;SDR39U1;MRPL17;C2CD4A;BAZ2A;ZNF429;PMVK;HOXC4;GSE1;ZBTB7B;SLC19A2;ATP6V1F;HEXIM1;EIF2B5;XBP1;EGR3;DTNA;DMPK;PHF12;SRD5A3;TMEM132A;SNF8;TRAPPC9;PAFAH2;GADD45G;COQ4;LRFN2;ZBTB6;ATG16L2;ZFAT;WDR5B;NDUFAF1;SCYL3;GSK3A;PPP1R11;GFM2;USP32;CLTC;SRP54;PPP1R9B;RBM3;MCF2L;POLL;OFD1;DUSP4;BCAS3;SPHK2;RBM19;SLC39A11;TBC1D9;JOSD2;RHOD;DNAJC1;PTRH2;RARA;HAGH;PAFAH1B3;SHANK2;NAPA;ASAH1;SMARCD2;WDR26;PLEKHH3;MRPS33;UQCR11;ASCL1;ZBTB40;CAND1;BAHD1;TDG;SPOP;TRIM46;SPTSSB;ATP6V0E2;SEC23B;DRGX;KDM4B;MBD6;SPRYD3;CCDC57;MCRS1;DEFB136;TBX6;COX6C;TTC39A;RAB11A;TMEM59;SLC4A8;KRT19;NFIA;PIK3IP1;AGGF1;TRIM37;LAMTOR2;CYB561	positive	BRCA	1402-GDSC1	AZD7762	auc
BMI1 23680149 ChIP-Seq NPCS Mouse	48/860	0.895385	0.999992	0	0	0.837423	0.092536	BARHL1;FOXA1;HMX3;CASZ1;SYCP2;HPSE2;PTGER3;NDUFA10;ALOX15;SLC40A1;C2CD4A;GATA4;OTP;GATA3;HOXC13;KCNA7;GBX1;ZIC3;MYB;NKX1-2;SLC16A6;HOXC4;EFHD1;SEC62;HEATR6;SKOR1;MSX2;IGFBP5;TMEM30B;GCGR;SLC11A2;SOX14;SNF8;EVX2;TC2N;GPR6;PAX1;SLC9A2;CLDN3;SLC7A8;GDNF;ETNK2;PAX9;TXNIP;IRF5;GPRC5C;SP9;FREM2	positive	BRCA	1402-GDSC1	AZD7762	auc
TCF4 18268006 ChIP-ChIP LS174T Human	19/372	0.89624	0.999992	0	0	0.764506	0.0837494	CASZ1;OXSM;PTGER3;SLC40A1;GPR37L1;MYRIP;SEMA3F;AFF3;ZBTB40;SLC9A2;KIF9;PMVK;TXNIP;EFHD1;LGALS8;LRRC3B;CNTNAP5;SLC19A2;KCNJ3	positive	BRCA	1402-GDSC1	AZD7762	auc
TCF3 18692474 ChIP-Seq MESCs Mouse	55/976	0.896472	0.999992	0	0	0.845517	0.092405	SLC25A1;BARHL1;RARG;TOR2A;HSPB8;TRH;ABHD11;UPK1A;SPTLC2;CSRP1;RPS19;MCF2L;NKX1-2;DIP2B;MS4A10;TRIM62;MRPS23;ITPK1;SOX13;TBC1D9;RHOB;SLC9A2;CLDN3;BDH1;SIDT1;ULK1;EPHA1;FKBP4;PHPT1;PAFAH1B3;FREM2;ABCG1;ERAS;IGSF3;MAX;PLA2G1B;AGPAT3;MUC1;TDG;BMF;DECR2;PATZ1;PAK4;ARFGEF2;MOAP1;SLC37A1;DTNA;MCRS1;PHF12;GADD45G;TMEM59;GRSF1;SP9;MBTPS2;MEGF9	positive	BRCA	1402-GDSC1	AZD7762	auc
AR 35413990 ChIP-Seq Human ARposCRProstateCancer	32/594	0.896518	0.999992	0	0	0.807668	0.0882272	FOXA1;SMARCD2;USP32;DCAF8;ZDHHC24;WBP1L;ABCB9;PSEN1;ABCC11;ADCY6;CISD3;SCUBE2;ZMAT2;GUK1;DIP2B;SLC25A45;HEATR6;HEXIM1;BCAS4;MCCC2;ARRDC1;DCXR;GREB1;EIF2AK3;PRPF40B;FAH;TPCN1;DLG2;ETNK2;ZFAT;HHIPL2;TXNIP	positive	BRCA	1402-GDSC1	AZD7762	auc
JUND 26020271 ChIP-Seq HCASMC Human CoronaryArtery	34/629	0.899039	0.999992	0	0	0.810345	0.0862445	VAC14;PDXDC1;ATP8A1;CHRNA9;DLST;PHRF1;SLC7A2;FRAT1;ZFP14;FRAT2;SERTAD1;PMVK;FAM177A1;SLC25A45;ZNF687;CCDC70;CDIPT;UGT2B10;MCCC2;GRIPAP1;UBE2B;NUBPL;NXPE2;JOSD2;TTC39A;SULT2B1;KRT19;PPFIBP2;ZNF217;ATF7;PKP3;GRSF1;ABCG1;ANAPC2	positive	BRCA	1402-GDSC1	AZD7762	auc
SMAD1 18555785 Chip-Seq ESCs Mouse	86/1483	0.899433	0.999992	0	0	0.869743	0.0921849	BARHL1;SCYL3;GPR25;NVL;NDUFA10;SLC40A1;DCAF8;SRP14;AFF3;FAM178B;PPP6C;CAPN8;FAM102A;CSRP1;FAM174A;PSD4;GOLGA1;EFHD1;TGM6;RNF152;VPS39;BCAS1;PLA2G4F;ZER1;GIN1;IGFBP5;SLC2A10;ZBTB37;ANKRD45;IGFBP2;SOX13;SDHC;GPR37L1;KMO;COMMD7;PAX1;SLC9A2;DNAJC1;SPINT1;KIF16B;ZFYVE19;IVD;DNAJC5;TXNIP;TTLL11;LYG2;AVP;LYPLAL1;BLVRA;FREM2;SLC27A4;PAPPA2;RD3;TMEM87B;WDR26;SLC24A3;NECAB3;IGSF3;SLC1A2;SEL1L2;ARHGAP15;CYB5R1;ESPNL;BAHD1;BMF;LCMT2;SCAND1;PRLH;SLC19A2;ARFGEF2;CADM3;SELE;PBX1;SELP;MLPH;ETNK2;ATG16L1;NOXA1;PDCD1;PTPN7;NDUFAF1;RAB17;PPP1R14D;FSIP1;MIXL1;KLHDC9	positive	BRCA	1402-GDSC1	AZD7762	auc
SMAD 19615063 ChIP-ChIP OVARY Human	4/100	0.900009	0.999992	0	0	0.593224	0.0624966	PREX1;FRAT1;ABAT;SSBP2	positive	BRCA	1402-GDSC1	AZD7762	auc
ZFX 18555785 Chip-Seq ESCs Mouse	86/1485	0.901875	0.999992	0	0	0.868399	0.0896876	BARHL1;PLEKHF2;SCYL3;GPR25;SYCP2;NVL;NDUFA10;SLC40A1;DCAF8;SRP14;AFF3;RAB22A;PREX1;FAM178B;CAPN8;FAM102A;CSRP1;FAM174A;GOLGA1;EFHD1;TGM6;RNF152;VPS39;RALGPS1;BCAS1;WDR38;GIN1;IGFBP5;SLC2A10;ZBTB37;ANKRD45;IGFBP2;SOX13;SDHC;GPR37L1;KMO;COMMD7;PAX1;SLC9A2;DNAJC1;NPEPL1;SPINT1;KIF16B;ZFYVE19;IVD;TTLL11;LYG2;LYPLAL1;BLVRA;PAPPA2;RD3;TMEM87B;WDR26;SLC24A3;SLC1A2;SEL1L2;CYB5R1;ESPNL;BAHD1;BMF;SCAND1;PRLH;SEC23B;WNT4;SLC19A2;DNAJC19;NDUFA8;ARFGEF2;TMEM132C;CADM3;SEC16A;ADAM33;SELE;PBX1;SELP;MLPH;RAB14;ETNK2;ATG16L1;PLCH1;PDCD1;PTPN7;RAB17;FSIP1;MIXL1;KLHDC9	positive	BRCA	1402-GDSC1	AZD7762	auc
TCF3 18467660 ChIP-ChIP MESCs Mouse	55/982	0.905299	0.999992	0	0	0.839761	0.0835482	FOXA1;RET;ARF1;FAAH;NDUFA13;ST6GALNAC2;PRDM4;ICA1;TRH;FBXO21;ESPN;NUDT4;BCL7A;CREB3L1;AKT1;TMED2;PKNOX2;PLEKHJ1;VAV3;CADPS2;IFT140;ZBTB37;ITPK1;TBC1D9;MYRIP;MID2;SLC9A2;DOK2;CLDN3;PPA2;MYOD1;DNAJC5;EVL;CDC42SE1;OPRD1;KCNA7;CXXC5;CACNA1H;FUT8;LRIG1;B4GALNT3;WNT4;XBP1;TMEM30B;EIF2AK3;NAP1L4;P2RX4;FASN;TOLLIP;PDCD4;GRSF1;SP9;TMEM9B;MXD4;MEGF9	positive	BRCA	1402-GDSC1	AZD7762	auc
GATA3 26560356 Chip-Seq TH1 Human	89/1539	0.908266	0.999992	0	0	0.86665	0.0833873	FANK1;RNF10;RAB3A;MRFAP1L1;PLEK;ICA1;SLC40A1;DCAF8;MSI2;TSPAN12;UBE2Z;PHRF1;HK1;FAM102A;FRAT2;MB;ITGAX;HMG20B;CCDC97;DGCR6L;PIP4K2C;ARID2;ACAD10;ENPP5;PDK2;PKNOX2;CHID1;CADPS2;TRIM62;CCDC110;FBXW8;MUCL1;UGT2B15;MRPS23;GPR31;TC2N;KMO;B3GNT8;IVD;PAX9;KCNQ3;OR2AT4;SIDT1;GLCCI1;ZNF599;SMARCD2;WDR26;SLC22A5;HPN;CTR9;PROZ;HTT;RASAL3;ARHGAP15;RNFT1;PBLD;RAB21;RMND5B;EPB41L5;ZNF707;GBX1;UCP2;AGR2;LEO1;LRIG1;SUSD3;RAB11FIP3;ST3GAL1;FAM120AOS;LMLN;CRADD;BRPF3;GDF15;SRD5A3;CRYGN;OSM;OR4N2;PBX1;PAFAH2;RSPH1;ATG16L2;RPS6KB1;ASB8;WDR5B;ZNF217;AGGF1;TRIM37;PTPN7;TMEM229B	positive	BRCA	1402-GDSC1	AZD7762	auc
CTBP1 25329375 ChIP-Seq LNCAP Human	49/885	0.908388	0.999992	0	0	0.82987	0.0797369	FANK1;SPEF2;MAST4;CALCOCO2;GFM2;CTNND2;AQP8;RASEF;GRIK3;HOXC13;CLU;DTWD2;PRSS8;RNF152;PIAS4;MCCC2;ZHX2;NAA30;RBM19;TMEM135;DAAM1;KIF16B;KCNQ3;EVL;FKBP4;ZNF235;CNTNAP5;ACSS3;MRPS33;GATA3;ASCL1;DEDD2;ZMAT4;ZNF703;NCAM2;RABAC1;B4GALNT3;ZBTB7C;TMEM184A;TMEM132C;NEBL;OR4N2;COX6C;SGCZ;PBX1;DLG2;HRC;GPR101;SPRN	positive	BRCA	1402-GDSC1	AZD7762	auc
OCT4 18555785 Chip-Seq ESCs Mouse	86/1492	0.910066	0.999992	0	0	0.863726	0.081396	BARHL1;SCYL3;GPR25;SYCP2;NVL;NDUFA10;SLC40A1;DCAF8;SRP14;AFF3;RAB22A;TMEM144;PREX1;FAM178B;CAPN8;FAM102A;CSRP1;FAM174A;CREB3L1;EFHD1;TGM6;RNF152;VPS39;RALGPS1;BCAS1;GIN1;IGFBP5;ZBTB37;ANKRD45;IGFBP2;SOX13;SDHC;GPR37L1;KMO;COMMD7;CRNKL1;PAX1;SLC9A2;DNAJC1;NPEPL1;PRPF6;SPINT1;PPA2;KIF16B;IVD;SPOPL;LYG2;LYPLAL1;BLVRA;FREM2;PAPPA2;RD3;TMEM87B;WDR26;SLC24A3;IGSF3;SLC1A2;GATA3;SEL1L2;ARHGAP15;ACACB;CYB5R1;BMF;LCMT2;SCAND1;KCNJ3;SLC19A2;NDUFA8;CADM3;NEBL;EVX2;SELE;PBX1;SELP;MLPH;RAB14;ETNK2;ATG16L1;NOXA1;PDCD1;PTPN7;NDUFAF1;RAB17;FSIP1;MIXL1;KLHDC9	positive	BRCA	1402-GDSC1	AZD7762	auc
P53 22387025 ChIP-Seq ESCs Mouse	87/1511	0.913167	0.999992	0	0	0.862531	0.0783495	SCYL3;GPR25;SYCP2;NVL;NDUFA10;SLC40A1;DCAF8;SRP14;AFF3;PREX1;FAM178B;PPP6C;CAPN8;FAM102A;CSRP1;NDST4;FAM174A;CREB3L1;STK16;EFHD1;RNF152;RALGPS1;BCAS1;VAV3;SH3GLB2;GIN1;IGFBP5;ZBTB37;ANKRD45;IGFBP2;SOX13;SDHC;GPR37L1;KMO;COMMD7;PAX1;SLC9A2;DNAJC1;NPEPL1;PPA2;KIF16B;SPOPL;TTLL11;LYG2;ASTN2;LYPLAL1;FREM2;PAPPA2;RD3;TMEM87B;CASZ1;WDR26;SLC24A3;ZBTB43;SLC1A2;GATA3;SEL1L2;ARHGAP15;ZBTB40;CYB5R1;PGRMC2;ESPNL;D2HGDH;PRLH;KCNJ3;SLC19A2;DNAJC19;CADM3;NEBL;SLC4A10;EVX2;SELE;PBX1;TTC17;SELP;MLPH;RAB14;ETNK2;ATG16L1;PDCD1;PTPN7;RAB17;INHA;FSIP1;MIXL1;MEGF9;KLHDC9	positive	BRCA	1402-GDSC1	AZD7762	auc
PCGF2 27294783 Chip-Seq NPCs Mouse	17/346	0.916474	0.999992	0	0	0.733755	0.0639994	GIN1;IGFBP5;NDUFA10;IGFBP2;SOX13;SLC40A1;GPR37L1;SLC9A2;MLPH;CSRP1;ATG16L1;FAM174A;STK16;EFHD1;PDCD1;RAB17;RNF152	positive	BRCA	1402-GDSC1	AZD7762	auc
JUN 21703547 ChIP-Seq K562 Human	68/1206	0.918518	0.999992	0	0	0.844446	0.071773	FANK1;RET;ATP8A2;GPR68;NVL;GRIK5;HSPB8;ICA1;MRFAP1;CELSR1;NUDT4;SPATA21;ZIC3;NDST4;MYB;SLC25A45;CAMP;PIAS4;MCCC2;VAV3;CPT1A;MSX2;IGFBP4;MST1;DAPK3;NPY1R;SOX14;CDYL2;TMEM175;GAK;TOM1L1;PCP4;KCNQ3;GLCCI1;ASTN2;BLVRA;WDR26;SLC26A1;MYCBP;MRPS35;MRPS33;GATA3;DEDD2;KCNV2;LRIG1;EPS8L1;PRLH;NCAM2;RABAC1;B4GALNT3;ST3GAL1;CACNG4;KCNJ3;PRRT3;YIPF3;WFS1;LRBA;EIF2AK3;FBXL17;GZMK;MLPH;CPE;CNTN3;DYNLRB2;RAB17;GPR101;LRP10;RNF141	positive	BRCA	1402-GDSC1	AZD7762	auc
IRF1 21803131 ChIP-Seq MONOCYTES Human	13/276	0.919833	0.999992	0	0	0.702267	0.0586834	DUSP4;TRIM50;DTNA;MMAA;AQP8;GRIK5;PSEN1;SCAMP1;ABCC11;OR4S2;PKIB;HNRNPH2;CYB561	positive	BRCA	1402-GDSC1	AZD7762	auc
EGR1 19374776 ChIP-ChIP THP-1 Human	2/62	0.920164	0.999992	0	0	0.474771	0.0395024	SP1;AKT1	positive	BRCA	1402-GDSC1	AZD7762	auc
EBF1 22473956 ChIP-Seq LYMPHODE Mouse	86/1505	0.923857	0.999992	0	0	0.855169	0.0677273	BARHL1;SCYL3;GPR25;NVL;NDUFA10;SLC40A1;DCAF8;SRP14;AFF3;SLC2A8;PREX1;FAM178B;PPP6C;CAPN8;FAM102A;CSRP1;FAM174A;PSD4;STK16;GOLGA1;EFHD1;RNF152;RALGPS1;BCAS1;SH3GLB2;GIN1;IGFBP5;ZBTB37;ANKRD45;IGFBP2;SOX13;SDHC;EDF1;GPR37L1;KMO;COMMD7;PAX1;SLC9A2;DNAJC1;KIF16B;SPOPL;TTLL11;LYG2;LYPLAL1;BLVRA;PAPPA2;RD3;TMEM87B;WDR26;SLC24A3;IGSF3;ZBTB43;SLC1A2;GATA3;SEL1L2;ARHGAP15;CYB5R1;PGRMC2;ESPNL;BMF;D2HGDH;PRLH;KCNJ3;SLC19A2;DNAJC19;NDUFA8;CADM3;NEBL;SEC16A;SLC4A10;EVX2;SELE;PBX1;TTC17;SELP;MLPH;RAB14;ETNK2;ATG16L1;NOXA1;PLCH1;PDCD1;RAB17;INHA;FSIP1;MIXL1	positive	BRCA	1402-GDSC1	AZD7762	auc
E2F7 22180533 ChIP-Seq HELA Human	1/38	0.923976	0.999992	0	0	0.38513	0.0304519	ZNF687	positive	BRCA	1402-GDSC1	AZD7762	auc
SMAD4 21741376 ChIP-Seq EPCs Human	92/1603	0.924327	0.999992	0	0	0.858764	0.0675759	RAB3A;CCDC125;CHD8;GRIK3;SLC40A1;SLC7A13;DUSP16;TMEM144;ZIC3;GOLGA1;ITGAX;LZTS1;EARS2;DUSP4;TMPRSS11A;MYLIP;TRIM62;ZHX2;CELA2B;MSX2;EPHA8;RALGAPA1;RBM19;ANKRD45;COG2;ZFYVE21;TTC21A;APOA4;SCAMP1;VRK3;PRLR;CDYL2;PAX1;SLC22A23;TOX3;HSH2D;SLC7A8;UTS2;EXOC6;GLCCI1;ASTN2;CUEDC1;FAM8A1;SHANK2;RD3;VAC14;WDR26;EPHA10;TMEM63B;MAX;SLC22A2;CTR9;CLCNKB;GATA4;GATA3;ZBTB40;RNFT1;KCNV2;TCEAL4;AGR2;REPS2;SCAND1;ZBTB7B;DECR2;HEATR6;P4HTM;ST3GAL1;CACNG4;ARFGEF2;FIS1;MON2;CRADD;TMEM30B;NEBL;IQSEC1;ZNF32;TMEM62;KIAA0232;ESR1;PBX1;PAFAH2;SYT17;GRIN1;SLC4A8;ALDH6A1;TSPAN13;TMEM116;TSR2;ZNF217;DEGS2;SERINC2;ZNF652	positive	BRCA	1402-GDSC1	AZD7762	auc
KLF4 25985364 ChIP-Seq ATHEROSCLEROSIS LESION Mouse	47/865	0.926307	0.999992	0	0	0.813045	0.0622384	FANK1;RARG;GRIK5;FBF1;ICA1;SLC40A1;BAZ2A;FBXO46;PSEN1;SEMA3F;CACNA1G;CRHR2;PPP6C;FUT8;FRAT1;CREB3L4;RDH14;CCDC70;PATZ1;SIL1;OFD1;DNAJC19;EGR3;SECISBP2;COMMD10;MRPS23;IGFBP2;CRYGN;SLC4A10;MRPL45;RHOB;DHX40;TOX3;PCP4;RABEP1;SLC7A8;DPPA4;NFIA;SGSM2;YIPF6;JTB;SPOPL;ATF7;CNTN3;FSIP1;CYB561;MEGF9	positive	BRCA	1402-GDSC1	AZD7762	auc
TAL1 30185409 ChIP-Seq HPC Mouse BoneMarrow Leukemia	126/2154	0.926331	0.999992	0	0	0.874335	0.0669073	FOXA1;ATP8A1;SLC35B1;AQP8;RASEF;PREX1;SAMD14;CAPN8;FAM174A;MYB;SLC16A6;SEC62;MYLIP;GIN1;RALGAPA1;CMBL;PRKAB1;DGKZ;TOM1L1;PCP4;PPA2;DAAM1;KAT6B;KIF16B;ULK1;PGR;TTLL11;FREM2;RD3;ARHGEF26;PDXDC1;PROZ;SLC1A2;PLD4;PSEN1;ARHGAP15;ACACB;SCUBE2;FUT8;PRRC1;GSE1;ZBTB7A;ST3GAL1;CADM3;PSPN;IQSEC1;PHF12;SRD5A3;KLHL28;SLC4A10;TRAPPC9;ACADSB;ESR1;GADD45G;PKIB;DLG2;ATG16L1;TREML2;MKS1;CPE;REEP6;MIPEP;RNF10;SCYL3;ARF1;CLIC3;PIGQ;PLEK;CLTC;GRIK3;SLC40A1;UFSP1;BBC3;PPP1R9B;HK1;CYP2R1;EFHD1;CSN1S1;DUSP4;VAV3;CERS6;SLC13A4;MRPS23;NXPE2;RBM19;NME3;EDF1;COPZ1;FAM210B;SLC22A23;TOX3;DNAJC1;DPPA4;ACOX2;ENAM;ESRP2;B3GNT6;SPOPL;EXOC6;GLCCI1;MAPT;LRRC3B;VAMP5;ASAH1;WDR26;LRTM2;CXXC5;ASCL2;RNFT1;TM9SF3;SELENBP1;SLC25A29;NCAM2;MMAA;FBXL17;DTNBP1;SGCZ;TTC39A;RAB11A;NAP1L4;SMUG1;TTC9;SGSM3;YIPF6;RAB18;R3HDM4	positive	BRCA	1402-GDSC1	AZD7762	auc
TCF4 32651957 ChIP-Seq PLC/PRF/5 Human Liver Heptoma	29/561	0.927272	0.999992	0	0	0.77269	0.0583449	FANK1;MAST4;CALCOCO2;NDUFB11;SRP54;SUPT4H1;PPM1J;ZBTB40;RUSC1;GUK1;ORMDL2;PMVK;ZNF703;KAT7;DUSP4;BCAS3;MBD6;DCXR;SRD5A3;TOM1L1;HNRNPUL1;PPT1;ZNF217;BLVRB;MAGED2;PHLDB3;GPRC5C;SP9;C2CD2L	positive	BRCA	1402-GDSC1	AZD7762	auc
MYC 18555785 ChIP-Seq MESCs Mouse	46/852	0.930872	0.999992	0	0	0.807496	0.0578435	TMEM87B;MIDN;NDUFA13;MRPS35;NVL;CCDC125;MRPS33;DLST;ZDHHC24;ZDHHC1;TSKU;MRPL54;RBM3;NDOR1;SYNGR2;RPS19;SLC16A6;SLC39A7;CDIPT;EARS2;SLC19A2;ATP6V1F;FAHD1;PRMT7;FBXW8;YIPF3;GDF15;ELMOD2;RBM19;EIF2AK3;CIRBP;DOLK;MRPL45;NAP1L4;NPEPL1;P2RX4;RABEP1;SP1;FASN;PTRH2;GORASP1;JTB;FKBP4;GRSF1;RNF141;MBTPS2	positive	BRCA	1402-GDSC1	AZD7762	auc
VDR 33458620 ChIP-Seq PrimaryEpithelial Human Prostate	64/1154	0.933485	0.999992	0	0	0.82937	0.0570858	MIPEP;SCYL3;ZNF296;MIDN;TOR2A;NDUFA13;PIGO;PSCA;PHRF1;UBE2Z;PRSS22;HDDC3;PPP1R9B;GHR;AP1G2;RPS19;RUSC1;ZNF84;CCDC97;SLC25A45;CAMP;BCAS3;ADPRHL1;SPHK2;ARRDC1;RSAD1;COG2;VRK3;RABGGTA;RNF41;PRPF6;PPA2;HNRNPUL1;RABEP2;MAPT;PFDN5;EXD2;LRRC59;SMARCD2;MRPS33;RCHY1;PGBD2;CYTH2;ZNF707;AMDHD2;TDG;TMEM129;AGR2;LEO1;CCDC30;RDH14;SCAND1;CDIPT;PAIP1;HEXIM2;SLC35A1;FIS1;XBP1;MBD6;NDUFA3;PHF12;COQ5;P2RX4;CPEB3	positive	BRCA	1402-GDSC1	AZD7762	auc
OCT4 21477851 ChIP-Seq ESCs Mouse	86/1517	0.935047	0.999992	0	0	0.847409	0.0569108	SCYL3;GPR25;PRDM4;NVL;PLEK;NDUFA10;SLC40A1;DCAF8;AFF3;ZFYVE1;NUDT4;HK1;FAM178B;CAPN8;TBK1;CSRP1;FAM174A;STK16;TBC1D30;MYB;ENPP1;EFHD1;SLC26A11;RNF152;PLA2G12B;GIN1;IGFBP5;ZBTB37;ANKRD45;IGFBP2;SOX13;SDHC;WNT9A;GPR37L1;KMO;RNF41;RHOB;SLC9A2;SLC25A16;PTRH2;LYG2;CUEDC1;SMPDL3A;LYPLAL1;LLGL2;PAPPA2;RD3;WDR26;ARL1;BAZ2A;ASCL1;AGPAT3;PBLD;SGPL1;CAND1;ESPNL;POC1B;D2HGDH;PRLH;PATZ1;CACNG4;SLC19A2;CADM3;XBP1;MON2;CRADD;CCDC57;STAC3;DNAJC12;GPR6;ESR1;SELE;PBX1;ATOX1;SELP;PKIB;TSPAN15;MLPH;PIK3IP1;ETNK2;ATG16L1;SGSM2;PDCD1;RAB17;INHA;MIXL1	positive	BRCA	1402-GDSC1	AZD7762	auc
NR3C2 34362910 ChIP-Seq WistarRat Hippocampus Stress	53/974	0.936284	0.999992	0	0	0.813475	0.0535564	FANK1;KCNG2;PRDM4;MAST4;ATP8A1;PRKAG1;NRL;ARHGAP39;MSI2;AFF3;USP30;VAV3;CERS6;ABCC8;ABCC5;MYRIP;RHOD;SLC22A23;KAT6B;MAPT;ERGIC1;BLVRA;SHANK2;OPRD1;EXD2;LRRC56;SMARCD2;SFSWAP;PDGFB;CACNA1G;CCDC30;LRIG1;EPS8L1;HEATR4;ZBTB7A;ZNF740;KCNJ3;SYT5;PHF12;FBXL17;BAIAP2;SYT7;TTC17;GADD45G;ZFAT;SGSM2;MKS1;RUNDC1;TRIM37;DYNLRB2;FSIP1;MXD4;MEGF9	positive	BRCA	1402-GDSC1	AZD7762	auc
SOX2 19829295 ChIP-Seq ESCs Human	90/1584	0.936523	0.999992	0	0	0.849101	0.0556847	FOXA1;RET;KRTAP20-3;ST6GALNAC2;ATP8A2;CAB39L;ACSM1;ICA1;XYLT2;ARHGAP39;TRH;DUSP16;TMEM141;HDDC3;RAPGEFL1;PRB4;SAMD14;FRAT2;BCL7A;ZIC3;NKX1-2;TMED3;CSN1S1;PIP4K2C;SIL1;OR5B17;CAMP;BCAS1;CHST8;VAV3;CELA2B;SLC13A4;GPR31;PRPF40B;VEZF1;SCAMP1;DNAJC1;NPEPL1;ACOX2;KIF16B;IVD;PAX9;HHIPL2;SPOPL;FKBP4;CUEDC1;ZNF324B;TUBAL3;LRTM2;GATA4;PPM1J;TOB1;CYB5R1;EPB41L5;TMEM125;TCEAL4;ZNF429;P2RY2;ZMAT4;ZNF703;HEATR4;NCAM2;CCDC70;CACNG4;SLC19A2;CYP2J2;MBD6;SLC37A1;DTNA;PSPN;NEBL;IQSEC1;ARHGEF38;IRF2BP1;SNF8;ACADSB;PBX1;NMRAL1;COQ6;GZMK;BFSP2;TSPAN13;NFIA;DNAJA4;PIP;TRIM37;RHAG;DYNLRB2;INHA;SSBP2	positive	BRCA	1402-GDSC1	AZD7762	auc
NANOG 19829295 ChIP-Seq ESCs Human	90/1584	0.936523	0.999992	0	0	0.849101	0.0556847	FOXA1;RET;KRTAP20-3;ST6GALNAC2;ATP8A2;CAB39L;ACSM1;ICA1;XYLT2;ARHGAP39;TRH;DUSP16;TMEM141;HDDC3;RAPGEFL1;PRB4;SAMD14;FRAT2;BCL7A;ZIC3;NKX1-2;TMED3;CSN1S1;PIP4K2C;SIL1;OR5B17;CAMP;BCAS1;CHST8;VAV3;CELA2B;SLC13A4;GPR31;PRPF40B;VEZF1;SCAMP1;DNAJC1;NPEPL1;ACOX2;KIF16B;IVD;PAX9;HHIPL2;SPOPL;FKBP4;CUEDC1;ZNF324B;TUBAL3;LRTM2;GATA4;PPM1J;TOB1;CYB5R1;EPB41L5;TMEM125;TCEAL4;ZNF429;P2RY2;ZMAT4;ZNF703;HEATR4;NCAM2;CCDC70;CACNG4;SLC19A2;CYP2J2;MBD6;SLC37A1;DTNA;PSPN;NEBL;IQSEC1;ARHGEF38;IRF2BP1;SNF8;ACADSB;PBX1;NMRAL1;COQ6;GZMK;BFSP2;TSPAN13;NFIA;DNAJA4;PIP;TRIM37;RHAG;DYNLRB2;INHA;SSBP2	positive	BRCA	1402-GDSC1	AZD7762	auc
KDM2B 26808549 Chip-Seq REH Human	78/1389	0.937649	0.999992	0	0	0.839278	0.0540322	SCYL3;VIPR2;SYCP2;GPR68;NDUFA10;PTEN;SLC40A1;ARRB1;TSPAN12;TSKU;DTWD2;NDST4;PSD4;TBC1D30;TMED3;EFHD1;POLL;MS4A10;VPS39;RALGPS1;ARRDC4;BCAS3;SECISBP2;VPS37C;DGKZ;DHX40;GAK;NPEPL1;SLC7A8;BDH1;PAX9;ACRV1;KCNQ3;PGR;LYG2;LY6H;CARD14;KRTAP20-2;ERGIC1;SHANK2;ABCG1;PAPPA2;TMEM87B;ASAH1;TMEM63B;PLA2G1B;ZDHHC24;GATA3;ZFP14;PRRC1;SERTAD1;ZMAT4;UCP2;POC1B;NCAM2;CCDC70;PATZ1;ST3GAL1;MARK2;SPDEF;KCNJ3;NPDC1;TMEM30B;BRPF3;SRD5A3;FBXL17;DTNBP1;FBXL15;ESR1;TTC39A;SYT7;GADD45G;TTC9;LRFN2;CCS;DLG2;PIK3IP1;ZFAT	positive	BRCA	1402-GDSC1	AZD7762	auc
SUZ12 18555785 Chip-Seq ESCs Mouse	84/1491	0.940727	0.999992	0	0	0.841616	0.0514246	BARHL1;PLEKHF2;SCYL3;GPR25;SYCP2;NVL;NDUFA10;SLC40A1;DCAF8;AFF3;RAB22A;PREX1;FAM178B;PPP6C;CAPN8;FAM102A;CSRP1;FAM174A;CREB3L1;EFHD1;RNF152;RALGPS1;BCAS1;VAV3;GIN1;IGFBP5;SLC2A10;ZBTB37;ANKRD45;IGFBP2;SOX13;SDHC;GPR37L1;KMO;COMMD7;PAX1;SLC9A2;DNAJC1;NPEPL1;PPA2;KIF16B;IVD;SPOPL;TTLL11;LYG2;AVP;LYPLAL1;BLVRA;PAPPA2;RD3;TMEM87B;WDR26;SLC24A3;IGSF3;ZBTB43;SLC1A2;SEL1L2;ARHGAP15;CYB5R1;BMF;SCAND1;KCNJ3;SLC19A2;DNAJC19;CADM3;NEBL;ADAM33;SLC4A10;EVX2;SELE;PBX1;SELP;MLPH;RAB14;ETNK2;ATG16L1;NOXA1;PDCD1;PTPN7;RAB17;FSIP1;SP9;MIXL1;KLHDC9	positive	BRCA	1402-GDSC1	AZD7762	auc
SOX2 30713093 ChIP-Seq Epithelial Human Tongue SCC	51/945	0.940871	0.999992	0	0	0.806361	0.049147	PPP1R11;GFM2;NVL;CHD8;SLC35B1;CLTC;RAPGEFL1;PPP1R9B;SLC39A9;SLC25A45;ZNF687;PKNOX2;VAV3;ADPRHL1;GGPS1;CCDC159;MRPS23;KRT8;COPZ1;SLC7A8;HNRNPUL1;ARMCX5;TMBIM6;CUEDC1;RNF121;INO80B;MRPS33;CHRNA9;SDR39U1;BAZ2A;ZBTB40;PBLD;PMVK;VPS52;AGR2;EIF2B5;UBE2B;PHF12;GREB1;PAFAH2;SMUG1;COQ4;PPFIBP2;ZBTB6;ATG16L2;WDR5B;ZNF217;RNF181;LAMTOR2;NDUFAF1;KLHDC9	positive	BRCA	1402-GDSC1	AZD7762	auc
JUND 26020271 ChIP-Seq SMOOTH MUSCLE Human	89/1573	0.94089	0.999992	0	0	0.845124	0.0514923	FANK1;PRDM4;ATP8A1;PSCA;GFM2;HSPB8;RASEF;ARRB1;PHRF1;SRP14;CLU;BBC3;DTWD2;PREX1;GOLGA5;MB;ZXDB;KIF13B;SLC25A45;ZNF687;PDK2;UGT2B10;SPINK4;MCCC2;MYLIP;ZHX2;NAA30;PLA2G12A;FBXW8;CIRBP;SOX13;WNT9A;KRT31;ARFGAP1;SUMF1;RHOB;CLDN3;ENAM;OR2AT4;AAGAB;PKP3;CHMP6;CCDC83;TRUB2;TMEM87B;SMARCD2;MRPS36;TULP4;CHRNA9;DLST;CXXC5;SLC7A2;ZFP14;SNX27;SERTAD1;UCP2;PMVK;FAM177A1;VPS52;CCDC30;HEATR6;CDIPT;CACNG4;VTI1B;SLC19A2;HEXIM1;CA12;XBP1;UBE2B;ZG16B;CCDC57;CDC42BPG;SRD5A3;TTC39A;SPATA2L;GADD45G;KRT19;TMEM114;SP1;CSDC2;NAT2;ATG16L1;MYO5C;YIPF6;MKS1;ZNF217;GRSF1;CYB561;SERINC2	positive	BRCA	1402-GDSC1	AZD7762	auc
FOXP2 21765815 ChIP-ChIP NEURO2A Mouse	38/726	0.941559	0.999992	0	0	0.78168	0.0470713	ARX;GATA3;PSEN1;DUSP16;FUT8;KCNV2;CREB3L3;NPPA;REPS2;TMED2;ATP6V1D;MOAP1;NDUFA8;DTNA;FAHD1;MMAA;AHSG;LRBA;NDUFA2;PRKAB1;MAPK8IP3;RHOD;ESR1;CDYL2;SUMF1;NAP1L4;SELP;CACNB3;TSPAN13;PRPF6;NFIA;DPPA4;ABI3;MKS1;ULK1;CCDC22;RAB17;LY6H	positive	BRCA	1402-GDSC1	AZD7762	auc
CIITA 18437201 ChIP-ChIP Raji B And iDC Human	1/42	0.942053	0.999992	0	0	0.347482	0.0207425	GORASP1	positive	BRCA	1402-GDSC1	AZD7762	auc
SALL4 18804426 ChIP-ChIP MESCs Mouse	40/761	0.942607	0.999992	0	0	0.784955	0.0463958	CDC42SE1;RET;NDUFA13;LDB1;MAX;GRIK5;CLTC;TRH;KCNA7;CXXC5;TOB1;NUDT4;FRAT2;RPS19;CREB3L1;NKX1-2;SLC16A6;GSE1;GNPNAT1;BMF;WNT4;DUSP4;MOAP1;MBD6;ITPK1;IGFBP2;EIF2AK3;TBC1D9;EVX2;MYRIP;MRPL45;RHOB;TSPAN15;PPA2;DPPA4;FASN;GRSF1;SP9;MBTPS2;ERAS	positive	BRCA	1402-GDSC1	AZD7762	auc
TCF12/HEB 22897851 ChIP-Seq JUKARTE6-1 Human	90/1593	0.943744	0.999992	0	0	0.843575	0.0488431	SLC25A1;BARHL1;FANK1;RET;PLEKHF2;USP32;AQP8;HSPB8;DCAF8;ABAT;HOXC13;CELSR1;DUSP16;MFSD5;NPPA;MYB;ANXA6;POLL;LZTS1;OR5B17;SKP1;SPINK4;ARRDC4;VAV3;SLC13A2;TRIM62;CCDC110;NAA30;CISH;RALGAPA1;KRT8;PRPF40B;TC2N;PRLR;DGKZ;ARFGAP1;RHOB;TOM1L1;TOX3;DOK2;NPEPL1;IVD;TMEM106C;ACRV1;SIDT1;SHANK2;CASZ1;TSSC4;ZBTB43;TULP4;MRPL17;PLD4;CXXC5;ASCL1;AGPAT3;EPB41L5;CYTH2;PRSS50;ZNRF4;TDG;RNF39;LRIG1;AGR3;B4GALNT3;ZBTB7A;ST3GAL1;RAB11FIP4;WNT4;HEXIM2;TMEM132C;BRPF3;IQSEC1;TGFB3;NBEAL2;SSH3;SYT7;PAFAH2;RAB11A;GZMK;SMUG1;TSPAN15;TTC9;ALDH6A1;REEP5;ATG16L2;RAB18;DYNLRB2;SSBP2;SP9;MIXL1	positive	BRCA	1402-GDSC1	AZD7762	auc
E2F1 18555785 Chip-Seq ESCs Mouse	86/1528	0.944101	0.999992	0	0	0.840409	0.048342	BARHL1;SCYL3;GPR25;ATP8A1;SYCP2;NVL;NDUFA10;GRIK3;SLC40A1;DCAF8;SRP14;AFF3;PREX1;FAM178B;PPP6C;CAPN8;CSRP1;NDST4;FAM174A;CREB3L1;GOLGA1;EFHD1;TGM6;RNF152;VPS39;RALGPS1;BCAS1;WDR38;VAV3;SH3GLB2;GIN1;IGFBP5;SLC2A10;ZBTB37;ANKRD45;IGFBP2;SOX13;GPR37L1;KMO;COMMD7;PAX1;SLC9A2;DNAJC1;NPEPL1;PPA2;KIF16B;SPOPL;TTLL11;LYG2;LYPLAL1;BLVRA;FREM2;PAPPA2;RD3;TMEM87B;WDR26;SLC24A3;IGSF3;ZBTB43;SLC1A2;ARHGAP15;CYB5R1;PGRMC2;BMF;SCAND1;KCNJ3;SLC19A2;ARFGEF2;CADM3;NEBL;LRBA;SEC16A;SLC4A10;SELE;PBX1;SELP;MLPH;ETNK2;ATG16L1;PPT1;PDCD1;PTPN7;RAB17;FSIP1;MIXL1;KLHDC9	positive	BRCA	1402-GDSC1	AZD7762	auc
CDX2 21402776 ChIP-Seq INTESTINAL-VILLUS Mouse	85/1514	0.945932	0.999992	0	0	0.83814	0.0465879	SCYL3;GPR25;PRDM4;USP32;NVL;NDUFA10;SLC40A1;DCAF8;MSI2;AFF3;NUDT4;HK1;FAM178B;CAPN8;TBK1;CSRP1;FAM174A;STK16;TBC1D30;MYB;ENPP1;EFHD1;RNF152;SLC13A2;PLA2G12B;GIN1;IGFBP5;ZBTB37;ANKRD45;IGFBP2;SLC39A11;SOX13;VEZF1;GPR37L1;KMO;SLC9A2;SLC25A16;TOM1L1;TOM1L2;DAAM1;LYG2;CUEDC1;SMPDL3A;LYPLAL1;PAPPA2;RD3;WDR26;SLC22A5;ARL1;BAZ2A;ASCL1;TOB1;AGPAT3;RAB21;CYB5R1;SGPL1;CAND1;ESPNL;DHRS7C;POC1B;D2HGDH;HS1BP3;PRLH;SLC19A2;CADM3;MON2;CRADD;GREB1;DNAJC12;GPR6;ESR1;SELE;PBX1;SELP;PKIB;TSPAN15;MLPH;ETNK2;ATG16L1;PDCD1;PTPN7;REEP6;RAB17;INHA;MIXL1	positive	BRCA	1402-GDSC1	AZD7762	auc
GF1B 26923725 Chip-Seq HPCs Mouse	71/1284	0.946365	0.999992	0	0	0.825645	0.0455155	TMEM45B;FANK1;ST6GALNAC2;SLC44A4;MAST4;ACSM1;GRIK3;OTP;HOXC13;MSI2;UBE3B;AFF3;CSAD;EFHD1;POLL;BCAS1;TPRN;ARRDC4;MYLIP;ZER1;RBM19;COG2;NPY1R;ZFYVE21;TMC4;RHOD;TOX3;TOM1L2;DOK2;RABEP1;DPPA4;IVD;GPR160;PHPT1;LYPLAL1;LLGL2;RBM47;SMARCD2;MRPS33;TULP4;GATA4;GATA3;FBXO46;ASCL1;CACNA1G;SERTAD3;KCNV2;ZBTB7B;ZBTB7A;ST3GAL1;SLC19A2;NEK8;YIPF1;CMTM4;PHF12;FBXL17;DNAJC12;MEIS3;PBX1;GADD45G;SELP;DLG2;MLPH;NAT1;NFIA;SP1;DYNLRB2;CPEB3;FSIP1;MXD4;TMEM229B	positive	BRCA	1402-GDSC1	AZD7762	auc
PAX3-FKHR 20663909 ChIP-Seq RHABDOMYOSARCOMA Human	49/918	0.947268	0.999992	0	0	0.796881	0.0431695	ATP8A2;HPSE2;ARRB1;OTP;ABAT;MSI2;PREX1;PSD4;BCAS1;CHST8;VAV3;SLC38A1;ZHX2;MSX2;IGFBP4;COG2;SOX14;NAALADL2;SUMF1;TOM1L1;TOX3;MYOD1;TXNIP;LRRC3B;ASTN2;LYPLAL1;CCDC83;ACSS3;SLC24A3;MRPS33;CTR9;ALOX15;RCHY1;ARHGAP15;THSD4;ADAMTS15;CAND1;ZNF703;MAGEC3;HS1BP3;NEBL;SLC4A10;SYT7;GPR137B;COLQ;GADD45G;NFIA;ZNF217;MBTPS2	positive	BRCA	1402-GDSC1	AZD7762	auc
UBF1/2 26484160 Chip-Seq FIBROBLAST Human	89/1583	0.948447	0.999992	0	0	0.838979	0.0444071	MAST4;HPSE2;RASEF;GRIK3;MRFAP1;SLC7A13;UBE2Z;AFF3;NAGPA;SULT1C3;GABRR3;DTWD2;FAM174B;SLC39A9;NDST4;FAM174A;CREB3L1;MYB;SLC16A6;TEKT5;RNF152;OR5B17;SKP1;VAV3;MYLIP;BCAS3;ZHX2;PLA2G12B;ADPRHL1;SLC39A11;SOX14;APOA4;MYRIP;SCAMP1;CDYL2;LENG1;TMEM135;RABEP2;B3GNT6;CEACAM5;SPOPL;PGR;GEMIN8;FAM8A1;PAPPA2;TMEM87B;ACSS3;PDXDC1;MAX;MRPS33;ARL1;ACACB;GNS;TM9SF3;RAB21;ALDH3B2;ZNRF4;ZNF429;SPOP;ISOC1;RDH14;HS1BP3;RAB11FIP4;CACNG4;KCNJ3;FAM120AOS;ALG1L2;GLYATL1;CRADD;NUBPL;ANKRD30A;LRBA;FBXL17;STAC3;DTNBP1;SNF8;GPR6;PBX1;GADD45G;SMUG1;TSPAN15;LRFN2;DLG3;CNTN3;CPEB3;GRSF1;FSIP1;SSBP2;MEGF9	positive	BRCA	1402-GDSC1	AZD7762	auc
SMARCD1 25818293 ChIP-Seq ESCs Mouse	95/1683	0.949701	0.999992	0	0	0.842061	0.0434572	MIPEP;FANK1;RET;ATP8A2;VIPR2;MAST4;SYAP1;MSI2;AFF3;DCAF5;ZFYVE28;GHR;PREX1;TBK1;GOLGA5;FRAT2;TRPS1;KIF13B;ENPP1;DIP2B;ARID2;LZTS1;SIL1;RALGPS1;PKNOX2;CHID1;UNC13B;VAV3;BCAS3;CPT1A;NXPE2;SLC39A11;GAB1;MYRIP;PRLR;TOM1L1;TMEM135;PRPF6;DAAM1;KIF16B;KCNQ3;TTLL11;PHLDB3;GPRC5C;FBP1;SHANK2;FREM2;RBM47;SLC24A3;ARHGEF26;TMEM63C;CTR9;RCHY1;RASAL3;SEL1L2;ACACB;AGPAT3;THSD4;NCALD;EPB41L5;KCNV2;FUT8;P2RY2;VPS52;SPOP;LRIG1;REPS2;NCAM2;NXNL1;ZBTB7C;KCNJ3;NEK8;TMEM132C;MON2;DTNA;CRADD;LRBA;PHF12;GREB1;KLHL28;EIF2AK3;SLC4A10;DTNBP1;SGCZ;PBX1;TTC17;PPFIBP2;DLG2;MLPH;PIP;PDCD4;CPE;CCDC22;SERINC2;MEGF9	positive	BRCA	1402-GDSC1	AZD7762	auc
SPI1 20517297 ChIP-Seq HL60 Human	53/990	0.951367	0.999992	0	0	0.798864	0.0398276	FANK1;PIGO;LDB1;GFM2;USP32;HSPB8;RASEF;RORC;TM7SF2;FRAT1;TBK1;FAM102A;MB;CREB3L1;TCTN1;ANXA6;FBXO6;ZNF688;PLEKHJ1;SLC38A1;MUCL1;LMTK3;ARFGAP1;OR10Z1;PPA2;GORASP1;IGDCC3;EXOC6;FBP1;BLVRA;ABCG1;PLEKHH3;CXXC5;SNX27;SERTAD1;PRRG2;CCDC30;PRLH;TRPM5;FBRS;ALG1L2;NDUFA3;SEC16A;TMEM132A;DTNBP1;GPR6;NR2F6;BCKDK;RSPH1;ZBTB6;SGSM2;MKS1;MEGF9	positive	BRCA	1402-GDSC1	AZD7762	auc
P53 22127205 ChIP-Seq FIBROBLAST Human	27/545	0.951515	0.999992	0	0	0.738261	0.0366915	CAB39L;HDAC11;DCAF5;MED16;ADH6;PREX1;CYTH2;FUT8;CAND1;MCF2L;RDH14;ZNF688;LZTS1;SLC38A1;MCRS1;OSM;VEZF1;SCAMP1;GPR6;DGKZ;TOM1L1;TSPAN15;RSPH1;ATG16L2;GDNF;DYNLRB2;RAB17	positive	BRCA	1402-GDSC1	AZD7762	auc
NFKB1 27076634 ChIP-Seq BEAS2B Human Lung Inflammation	228/3823	0.953237	0.999992	0	0	0.884793	0.0423742	PGLYRP2;TESK2;SPINT3;ICAM4;DCAF5;NADSYN1;PREX1;SAMD14;TBK1;CREB3L3;NDST4;GOLGA1;KAT7;LGALS8;ACAD10;SIL1;PKNOX2;UNC13B;GIN1;SLC11A2;SOX13;SOX14;GPR37L1;SCAMP1;PPA2;DAAM1;SARNP;NINJ1;GPR160;TXNIP;TTLL11;LLGL2;CDC42SE1;ZNF324B;EPHA10;PDXDC1;PDGFB;GATA3;ABCB9;DEDD2;ADAMTS15;ZNF703;RDH14;ZBTB7A;ST3GAL1;ZBTB7C;SLC19A2;HEXIM2;CRADD;NEBL;IQSEC1;LRBA;GREB1;EIF2AK3;SNF8;PBX1;PKIB;PPFIBP2;ZFAT;TOLLIP;WDR5B;PLCH1;FANK1;GPR25;RARG;SPEF2;SERPINA1;MOCS3;CAB39L;CCDC125;ICA1;GRIK3;HOXC13;ABCC11;BBC3;SULT1C3;KIF13B;RNF152;CAMP;DUSP4;WDR38;VAV3;CCDC110;ZHX2;TIGD6;MRPS23;SLC39A11;GAB1;ANO9;MRPL45;NAALADL2;SLC22A23;DCSTAMP;CEACAM7;CEACAM5;PAX9;TMEM106C;GLCCI1;ERGIC1;LYPLAL1;ASAH1;WDR26;HTT;ASCL2;PGRMC2;UCP2;FAM177A1;EMC3;AGR3;LCMT2;CA12;MON2;NUBPL;RAB11A;VMP1;TTC9;NFIA;ETNK2;ZNF217;AGGF1;RNF141;TJP3;FOXA1;CTNND2;RASEF;CIB4;RORC;WBP1L;CLU;DEPTOR;FAM174A;ZNF84;ZNF687;SNRNP35;SLC38A1;FBXW8;RALGAPA1;CD300A;PRLR;RNF41;SLC9A2;TMEM254;TOM1L1;PCP4;HNRNPUL1;KIF16B;ABCG1;ANAPC2;ARHGEF26;MAX;ILDR1;ARHGAP15;SBNO2;THEM6;ATP6V1D;WNT4;TMEM132C;SLC37A1;ARHGEF38;SLC4A10;ESR1;COQ5;TMEM114;DLG2;NAT1;APPBP2;NAT2;CNTN3;DYNLRB2;SCYL3;MAST4;PLEK;PTEN;SLC40A1;AFF3;DUSP16;DTWD2;FAM178B;MB;PSD4;TRPS1;BCAS1;BCAS4;BCAS3;CERS6;RBM19;EDF1;KRTAP19-5;ESRP2;SPOPL;HAGH;CUEDC1;CNTNAP5;SHANK2;CCDC40;PAPPA2;VAC14;SMARCD2;PLEKHH3;SFSWAP;CXXC5;PPM1D;THSD4;NCALD;ZBTB40;MUC1;BAHD1;TDG;MROH9;LRIG1;POC1B;CACNG4;KCNJ3;TMEM30B;CCDC57;ANKRD30A;FBXL17;BAIAP2;SORL1;SGCZ;TPCN1;RSPH1;TSPAN13;MLPH;VPS41;CCDC170;TRIM37;SSBP2	positive	BRCA	1402-GDSC1	AZD7762	auc
SOX2 18555785 Chip-Seq ESCs Mouse	84/1508	0.953379	0.999992	0	0	0.83075	0.0396622	BARHL1;SCYL3;GPR25;NVL;NDUFA10;SLC40A1;DCAF8;SRP14;AFF3;SLC2A8;PREX1;FAM178B;CAPN8;FAM102A;CSRP1;FAM174A;GOLGA1;EFHD1;TGM6;RNF152;VPS39;RALGPS1;BCAS1;WDR38;SH3GLB2;GIN1;IGFBP5;ZBTB37;ANKRD45;IGFBP2;SOX13;SDHC;GPR37L1;KMO;COMMD7;DGKZ;PAX1;SLC9A2;DNAJC1;KIF16B;IVD;SPOPL;TTLL11;LYG2;LYPLAL1;BLVRA;PAPPA2;RD3;TMEM87B;WDR26;SLC24A3;PTGER3;SLC1A2;SEL1L2;ARHGAP15;CYB5R1;PGRMC2;BMF;SCAND1;PRLH;SEC23B;KCNJ3;SLC19A2;ARFGEF2;CADM3;NEBL;SEC16A;SLC4A10;SELE;PBX1;SELP;MLPH;RAB14;ETNK2;ATG16L1;NOXA1;PDCD1;PTPN7;RAB17;PPP1R14D;FSIP1;SP9;MIXL1;KLHDC9	positive	BRCA	1402-GDSC1	AZD7762	auc
KDM5B 21448134 ChIP-Seq MESCs Mouse	178/3030	0.954151	0.999992	0	0	0.873221	0.0409836	FOXA1;RAB3A;PRDM4;RAB3D;DCAF8;OTP;MSI2;PKD2L2;UBE2Z;PHRF1;SRP14;NUDT4;FAM174B;PMPCA;DIP2B;SEC62;ARID2;LZTS1;SIL1;ANAPC7;EPHA8;RALGAPA1;SECISBP2;ZBTB37;ANKRD45;IGFBP2;SOX14;SCAMP1;PRKAB1;CRNKL1;DHX40;TOM1L1;TOM1L2;TMEM134;CLDN3;HNRNPUL1;DAAM1;ZFYVE19;SARNP;ATF7;VPS25;RNF121;LRRC59;TMEM87B;SLC22A5;PDXDC1;MAX;PSMD13;CTR9;GATA4;BAZ2A;GATA3;EPB41L5;FUT8;ZMAT2;ZMAT4;DHRS7C;GSE1;PATZ1;EIF2B5;DNAJC19;HEXIM2;ZRSR2;XBP1;UBE2B;NEBL;PHF12;SEC16A;EIF2AK3;SNF8;EVX2;TRAPPC9;PPFIBP2;DLG2;APPBP2;UQCRQ;SP1;ATG16L1;TOLLIP;CPE;PLCH1;DEGS2;CPEB3;GRSF1;SP9;RNF10;SCYL3;ST6GALNAC2;MAST4;CALCOCO2;GFM2;USP32;NVL;CHD8;CLTC;HOXC13;AFF3;CSAD;PIGX;BBC3;SPTLC2;AP1G2;ANXA6;KIF13B;BLNK;TMED2;GNPNAT1;BCAS1;BCAS3;SLC13A2;ZHX2;NAA30;PRMT7;ABCC5;GAB1;VEZF1;IL17RE;ARFGAP1;CDYL2;PAX1;GAK;DNAJC1;RABEP1;SLC7A8;ESRP2;PTRH2;PAX9;RARA;EXOC6;MAPT;GPRC5C;CUEDC1;SMPDL3A;CCDC40;OPRD1;BECN1;VAC14;ASAH1;SMARCD2;WDR26;MRPS35;DDX23;HTT;DLST;CXXC5;RCHY1;RNFT1;RAB21;CAND1;ERBB3;RAB26;ORMDL2;TDG;UCP2;SPOP;LEO1;CLPTM1;KLRG2;SUSD3;HEATR6;SEC23B;PAK4;LMLN;MON2;MMAA;NUBPL;BAIAP2;COX6C;NAP1L4;TMEM59;TSPAN13;RAB14;RPS6KB1;PIK3IP1;ABI3;PDCD4;AGGF1;TRIM37	positive	BRCA	1402-GDSC1	AZD7762	auc
STAT3 20064451 ChIP-Seq CD4+T Mouse	44/843	0.955857	0.999992	0	0	0.778228	0.0351349	CASZ1;PGLYRP2;ATP8A1;NVL;CHD8;CLTC;ARAF;SUPT4H1;ILDR1;AFF3;ADCY6;MUC1;GOLGA5;P2RY2;MYB;LEO1;GSE1;TSPAN1;ST3GAL1;RNF152;DUSP4;GALNT6;XBP1;EGR3;MCRS1;CRYGN;EIF2AK3;OSM;EDF1;CMBL;PBX1;GADD45G;DHX40;SLC4A8;CACNB3;DNAJC1;ACOX2;PDCD4;TXNIP;AGGF1;EXOC6;PDCD1;LRRC3B;SSBP2	positive	BRCA	1402-GDSC1	AZD7762	auc
STAT3 24763339 ChIP-Seq IMN-ESCs Mouse	77/1398	0.957055	0.999992	0	0	0.821107	0.0360423	BARHL1;PLEKHF2;ARF1;ATP8A1;ICA1;ABAT;MSI2;ZFYVE1;RAPGEFL1;NUDT4;DTWD2;SPTLC2;RPS19;ZIC3;FAM174A;CREB3L1;MCF2L;TRPS1;MYB;KIF13B;ENPP1;GNPNAT1;SLC26A11;PRSS8;SIL1;PKNOX2;TPRN;ARRDC4;CADPS2;TRIM62;IGFBP5;SLC39A11;SOX13;KRT8;MRPL45;COMMD7;RHOB;TOM1L2;DOK2;DAAM1;SIDT1;EVL;EPHA1;LLGL2;WDR26;ARX;ILDR1;SEMA3F;CXXC5;ARHGAP15;TOB1;CACNG7;ZFP14;TMEM125;ZNRF4;MARVELD2;ZMAT4;LRIG1;KCNJ3;TMEM132C;CRADD;NEBL;CMTM4;SORL1;NR2F6;GADD45G;TSPAN15;TTC9;LRFN2;CCS;PPFIBP2;TMEM114;NFIA;PIK3IP1;TOLLIP;JKAMP;MEGF9	positive	BRCA	1402-GDSC1	AZD7762	auc
ZFP57 27257070 Chip-Seq ESCs Mouse	38/744	0.959044	0.999992	0	0	0.760988	0.0318236	EXD2;SLC24A3;CTNND2;ICA1;GATA3;ASCL1;ARHGAP15;SEL1L2;NCALD;DTWD2;PPP6C;FAM174B;TRPS1;TRIM3;KIF13B;RNF152;VPS39;PKNOX2;KCNJ3;GIN1;GCH1;LRBA;SLC4A10;SGCZ;SORL1;SELE;PBX1;SLC22A23;DLG2;NFIA;GDNF;NAT1;PAX9;SPOPL;PLCH1;EVL;PDCD1;MEGF9	positive	BRCA	1402-GDSC1	AZD7762	auc
EBF1 22473956 ChIP-Seq BONE MARROW Mouse	83/1502	0.960018	0.999992	0	0	0.82332	0.0335937	BARHL1;SCYL3;GPR25;NVL;NDUFA10;SLC40A1;DCAF8;SRP14;AFF3;SLC2A8;PREX1;FAM178B;PPP6C;CAPN8;FAM102A;CSRP1;NDST4;FAM174A;CREB3L1;PSD4;STK16;GOLGA1;EFHD1;RNF152;RALGPS1;BCAS1;VAV3;GIN1;IGFBP5;SLC2A10;ZBTB37;ANKRD45;IGFBP2;SOX13;GPR37L1;KMO;COMMD7;PAX1;SLC9A2;DNAJC1;NPEPL1;KIF16B;SPOPL;TTLL11;LYG2;ASTN2;LYPLAL1;FREM2;PAPPA2;RD3;TMEM87B;CASZ1;WDR26;SLC24A3;PTGER3;ZBTB43;SLC1A2;GATA3;ARHGAP15;PGRMC2;ESPNL;D2HGDH;PRLH;KCNJ3;SLC19A2;DNAJC19;NDUFA8;CADM3;NEBL;SLC4A10;SELE;PBX1;TTC17;SELP;MLPH;RAB14;ETNK2;ATG16L1;PLCH1;PDCD1;RAB17;FSIP1;MIXL1	positive	BRCA	1402-GDSC1	AZD7762	auc
PPARD 23176727 ChIP-Seq KERATINOCYTES Mouse	6/164	0.961655	0.999992	0	0	0.539683	0.0211012	TMEM125;RSAD1;ANXA6;CRIP2;MEIS3;CACNA1G	positive	BRCA	1402-GDSC1	AZD7762	auc
PRDM14 20953172 ChIP-Seq ESCs Human	75/1374	0.962717	0.999992	0	0	0.813036	0.0308917	SLC25A1;RET;PIGO;HDAC11;RASEF;CIB4;ICA1;DCAF8;TRH;CELSR1;ABCC11;NUDT4;CREB3L1;MYB;LZTS1;OR5B17;SKP1;SPINK4;VAV3;MYLIP;SLC13A2;TRIM62;CISH;MSX2;MRPS23;RBM19;SLC39A11;PRPF40B;TC2N;TOM1L1;PCP4;IVD;HHIPL2;TFF3;PGR;LRRC3B;VAMP5;CARD14;SHANK2;CASZ1;LRTM2;FBXO45;GATA3;ASCL1;AGPAT3;ZNF707;CD19;TDG;LRIG1;AGR3;ZBTB7A;ST3GAL1;ALG1L2;LMLN;TMEM132C;FIS1;NEBL;BRPF3;IQSEC1;TGFB3;DTNBP1;TRAPPC9;COX6C;PBX1;SYT7;GPR137B;COQ5;DLG2;NFIA;ATG16L2;MOB2;DYNLRB2;SSBP2;MIXL1;MEGF9	positive	BRCA	1402-GDSC1	AZD7762	auc
ASXL1 24218140 ChIP-Seq BMDM Mouse	29/593	0.963838	0.999992	0	0	0.727565	0.0267977	TRUB2;MRPS35;LDB1;PTEN;GNS;TM9SF3;NUDT4;CYB5R1;FRAT1;ZNHIT2;TBK1;CAND1;BLNK;POC1B;SHOC2;HEATR6;MARK2;VAV3;MON2;CACFD1;PHF12;TMEM132A;TINF2;VPS37C;FBXL15;DOLK;COQ4;PDCD4;CPEB3	positive	BRCA	1402-GDSC1	AZD7762	auc
RUNX1 26923725 Chip-Seq MACROPHAGESS Mouse	1/49	0.963974	0.999992	0	0	0.296696	0.010886	DLG2	positive	BRCA	1402-GDSC1	AZD7762	auc
P300 18555785 Chip-Seq ESCs Mouse	82/1499	0.967438	0.999992	0	0	0.813979	0.0269459	BARHL1;SCYL3;GPR25;SYCP2;NVL;HSPB8;NDUFA10;SLC40A1;DCAF8;SRP14;AFF3;SLC2A8;PREX1;FAM178B;CAPN8;FAM102A;CSRP1;FAM174A;EFHD1;RNF152;VPS39;RALGPS1;BCAS1;WDR38;GIN1;IGFBP5;ZBTB37;ANKRD45;IGFBP2;SOX13;SDHC;GPR37L1;KMO;COMMD7;PAX1;SLC9A2;NPEPL1;PPA2;KIF16B;IVD;GPR160;TTLL11;LYG2;AVP;LYPLAL1;BLVRA;FREM2;PAPPA2;RD3;TMEM87B;WDR26;SLC24A3;ZBTB43;SLC1A2;SEL1L2;ARHGAP15;CYB5R1;BMF;SCAND1;PRLH;KCNJ3;SLC19A2;ARFGEF2;CADM3;NEBL;SEC16A;SELE;PBX1;TTC17;SELP;MLPH;RAB14;ETNK2;ATG16L1;NOXA1;PDCD1;PTPN7;RAB17;INHA;FSIP1;MIXL1;KLHDC9	positive	BRCA	1402-GDSC1	AZD7762	auc
PCGF2 27294783 Chip-Seq ESCs Mouse	17/385	0.970918	0.999992	0	0	0.654599	0.0193196	IGFBP5;GIN1;IGFBP2;NDUFA10;SLC40A1;AFF3;SLC9A2;FAM178B;MLPH;ATG16L1;FAM174A;EFHD1;PDCD1;RAB17;PRLH;LYG2;RNF152	positive	BRCA	1402-GDSC1	AZD7762	auc
CTCF 18555785 Chip-Seq ESCs Mouse	81/1492	0.971984	0.999992	0	0	0.807095	0.0229342	BARHL1;SCYL3;GPR25;FAAH;NVL;NDUFA10;SLC40A1;DCAF8;SRP14;AFF3;PREX1;FAM178B;CAPN8;CSRP1;FAM174A;PSD4;EFHD1;TGM6;SEC62;RNF152;VPS39;RALGPS1;BCAS1;SH3GLB2;GIN1;IGFBP5;ZBTB37;ANKRD45;IGFBP2;SOX13;SDHC;GPR37L1;KMO;SLC9A2;DNAJC1;KIF16B;IVD;GPR160;TTLL11;LYG2;AVP;LYPLAL1;BLVRA;PAPPA2;RD3;TMEM87B;WDR26;SLC24A3;ZBTB43;SLC1A2;SEL1L2;ARHGAP15;CYB5R1;ESPNL;TMEM125;BAHD1;BMF;SCAND1;PRLH;KCNJ3;SLC19A2;CADM3;NEBL;SLC4A10;TMEM62;EVX2;SELE;PBX1;SELP;MLPH;RAB14;ETNK2;ATG16L1;NOXA1;PDCD1;PTPN7;NDUFAF1;RAB17;FSIP1;MIXL1;KLHDC9	positive	BRCA	1402-GDSC1	AZD7762	auc
CJUN 26792858 Chip-Seq BT549 Human	85/1564	0.974277	0.999992	0	0	0.80746	0.0210421	PLEKHF2;SCYL3;MIDN;SERPINA1;PSCA;PKD2L2;CELSR1;SRP14;CLU;DUSP16;SLC2A8;ZFYVE28;GABRR3;DTWD2;SDR16C5;CAPN8;MB;MYB;ENPP1;GNPNAT1;SLC25A45;RNF152;MCCC2;VAV3;SLC38A1;ATP6V1G1;SLC13A4;IGFBP5;TIGD6;MRPS23;DAPK3;IGFBP2;GAB1;SOX13;CMBL;IQCD;PRLR;MAPK8IP3;SUMF1;SLC22A23;B3GNT6;HHIPL2;RARA;TXNIP;UTS2;ATF7;EVL;EAPP;ERGIC1;LYPLAL1;CCDC83;SLC22A5;ZBTB43;CHRNA9;LYZL4;RAB21;RMND5B;EPB41L5;PGRMC2;RASD1;TMEM205;AGR3;MAL2;POC1B;ZBTB7B;HEATR6;CCDC70;CACNG4;SLC19A2;GALNT6;CADM3;CRADD;NUBPL;CRYGN;SLC4A10;FAH;ESR1;TTC39A;RAB11A;KRT19;MLPH;REEP5;ETNK2;WDR5B;ZNF217	positive	BRCA	1402-GDSC1	AZD7762	auc
TCF3/E2A 22897851 ChIP-Seq JUKARTE6-1 Human	81/1501	0.975739	0.999992	0	0	0.801562	0.0196864	SLC25A1;FANK1;PIGO;MAST4;SYCP2;ICA1;CELSR1;ABCC11;RAB22A;HK1;CAPN8;MCF2L;MYB;TCTN1;CYP2R1;DGCR6L;RNF152;LZTS1;RALGPS1;SPINK4;ARRDC4;VAV3;BCAS3;TRIM62;PRPF40B;SOX14;SCAMP1;DGKZ;ARFGAP1;NAALADL2;TOM1L1;SLC22A23;TOX3;TMEM135;ACRV1;FKBP4;CNTNAP5;SHANK2;VAC14;PLA2G1B;FBF1;ZBTB43;PLD4;GATA3;CXXC5;ASCL1;ASCL2;AGPAT3;EPB41L5;CAND1;RASD1;ZMAT4;PMVK;RNF39;LRIG1;B4GALNT3;ZBTB7A;P4HTM;SEC23B;ST3GAL1;RAB11FIP4;ZBTB7C;ATP6V1F;TMEM132C;MON2;CRADD;IQSEC1;TGFB3;GREB1;SLC4A10;NBEAL2;TRAPPC9;PAFAH2;DLG2;NFIA;PDCD4;DYNLRB2;SSBP2;TMEM9B;MIXL1;PNPLA2	positive	BRCA	1402-GDSC1	AZD7762	auc
CDX2 21074721 ChIP-Seq CACO-2 Mouse	86/1587	0.976731	0.999992	0	0	0.804613	0.0189435	FANK1;RET;HMX3;SCYL3;ARF1;GPR25;FAAH;HPSE2;GRIK3;MPL;TESK2;DCAF8;OR10R2;ESPN;DNALI1;CAPN8;SPATA21;CREB3L1;NPPA;BLNK;FBXO6;ZNF687;LGALS8;VAV3;TRIM62;CELA2B;EPHA8;ANKRD45;SYTL1;SOX13;COG2;WNT9A;GPR37L1;KMO;OR10Z1;DNAJC1;MYOD1;HHIPL2;ZNF239;UTS2;EXOC6;LYPLAL1;PAPPA2;RD3;OPRD1;CASZ1;WDR26;EPHA10;IGSF3;PTGER3;CLCNKB;GATA3;ZBTB40;APH1A;NKAIN1;TMEM125;MUC2;SNX27;PMVK;CCDC30;TSPAN1;KIAA0319L;WNT4;SLC19A2;CYP2J2;CADM3;GLYATL1;YIPF1;NEBL;ANKRD30A;TIE1;ZNF32;PBX1;TTC39A;GPR137B;PAFAH2;TTC17;SELP;TSPAN15;NFIA;ETNK2;PPT1;RAB18;CPEB3;SERINC2;MIXL1	positive	BRCA	1402-GDSC1	AZD7762	auc
MYC 22102868 ChIP-Seq CA46 Human Blood BurkittsLymphoma	130/2314	0.977395	0.999992	0	0	0.832627	0.0190378	ZNF296;PRDM4;NADSYN1;HDDC3;RPS19;RUSC1;ZNF84;SNRNP35;PLEKHJ1;PIAS4;MCCC2;ARRDC4;ANAPC7;FBXW8;SECISBP2;SYTL1;COG2;SCAMP1;MAPK8IP3;SCAMP3;DHX40;DOK3;PRPF6;HNRNPUL1;KAT6B;TXNIP;GEMIN8;LRRC56;TMEM63C;PEX11B;SDR39U1;MRPL17;APH1A;ESPNL;PMVK;TMEM129;HOXC4;GSE1;THEM6;ZBTB7B;PATZ1;ST3GAL1;HEXIM1;NEK8;EIF2B5;DNAJC19;HEXIM2;FIS1;PYCR1;NBEAL2;SNF8;PAFAH2;PPFIBP2;NDUFAF6;APPBP2;ATG16L2;FASN;SFXN2;GRSF1;KLHDC9;SWSAP1;PIGO;PPP1R11;UFSP1;RBM3;SPTLC2;PSD4;TRPS1;CYP2R1;TMED3;ZHX2;SPHK2;COMMD10;SLC39A11;VPS37C;RHOH;JOSD2;RABGGTA;BET1L;SUMF1;SIRT3;KIF9;BDH1;PTRH2;GLCCI1;HAGH;PAFAH1B3;TRUB2;ASAH1;SMARCD2;WDR26;TSSC4;MRPS35;SFSWAP;MRPS33;MRPS34;ASB13;AGPAT3;ZBTB40;CAMKK2;PGRMC2;CAND1;RAB40C;TDG;SPOP;LRIG1;SUSD3;SCAND1;ARFGEF2;MBD6;SPRYD3;MMAA;KCNJ11;BIK;NUBPL;TBX6;SLC50A1;FAH;YIF1A;TTC17;TPCN1;NAP1L4;P2RX4;NFIA;RAB14;RPS6KB1;PIK3IP1;PTPN7;GPD1L;TMEM229B	positive	BRCA	1402-GDSC1	AZD7762	auc
EZH2 27294783 Chip-Seq NPCs Mouse	53/1032	0.977434	0.999992	0	0	0.762783	0.01741	SCYL3;GPR25;NVL;NDUFA10;SLC40A1;AFF3;NUDT4;HK1;FAM178B;CAPN8;CSRP1;FAM174A;STK16;MYB;ENPP1;EFHD1;RNF152;PLA2G12B;GIN1;IGFBP5;ZBTB37;ANKRD45;IGFBP2;SOX13;GPR37L1;SLC9A2;LYG2;SMPDL3A;LYPLAL1;PAPPA2;WDR26;ASCL1;AGPAT3;ESPNL;POC1B;PRLH;SLC19A2;CADM3;CRADD;GPR6;ESR1;SELE;PBX1;SELP;PKIB;TSPAN15;MLPH;ETNK2;ATG16L1;PDCD1;RAB17;INHA;MIXL1	positive	BRCA	1402-GDSC1	AZD7762	auc
SMAD3 21741376 ChIP-Seq EPCs Human	67/1272	0.978144	0.999992	0	0	0.782136	0.0172837	FOXA1;NDUFA10;GRIK3;SLC40A1;MSI2;TMEM144;DTWD2;ZIC3;MCF2L;LZTS1;ZHX2;MSX2;RALGAPA1;RBM19;SLC39A11;COG2;APOA4;MYRIP;PRLR;CDYL2;PAX1;KIF16B;EXOC6;ASTN2;CUEDC1;LYPLAL1;CNTNAP5;FREM2;PAPPA2;VAC14;TMEM63B;HTT;GATA4;GATA3;ASCL1;RNFT1;KCNV2;TCEAL4;ZNF703;LRIG1;REPS2;SCAND1;ZBTB7B;DECR2;ST3GAL1;CACNG4;ZBTB7C;SPDEF;DRGX;CA12;ARFGEF2;TMEM132C;TTC12;DTNA;TMEM30B;NEBL;FBXL17;TRAPPC9;GPR6;GRIN1;LRFN2;DLG2;ZNF217;CNTN3;DEGS2;GPR101;ZNF652	positive	BRCA	1402-GDSC1	AZD7762	auc
IGF1R 20145208 ChIP-Seq DFB Human	2/85	0.978224	0.999992	0	0	0.342784	0.00754702	FBXO21;RNF141	positive	BRCA	1402-GDSC1	AZD7762	auc
GATA6 21074721 ChIP-Seq CACO-2 Mouse	85/1575	0.978405	0.999992	0	0	0.800986	0.0174865	RET;SCYL3;ARF1;GPR25;FAAH;NVL;RORC;GRIK3;MPL;TESK2;DCAF8;OR10R2;ESPN;DNALI1;CAPN8;SPATA21;NPPA;FBXO6;ZNF687;LGALS8;VAV3;TRIM62;CELA2B;EPHA8;ZBTB37;ANKRD45;SYTL1;COG2;SDHC;WNT9A;GPR37L1;KMO;OR10Z1;DNAJC1;HHIPL2;TXNIP;UTS2;LYPLAL1;PAPPA2;RD3;OPRD1;CASZ1;WDR26;MYCBP;EPHA10;IGSF3;PTGER3;CLCNKB;GATA3;ZBTB40;PBLD;APH1A;SELENBP1;NKAIN1;MUC1;TMEM125;SNX27;PMVK;CCDC30;ZBTB7B;TSPAN1;KIAA0319L;WNT4;SLC19A2;CYP2J2;CADM3;YIPF1;SNAPIN;NEBL;ANKRD30A;TIE1;ZNF32;SELE;PBX1;TTC39A;PAFAH2;SELP;TMEM59;NFIA;ETNK2;PPT1;RAB18;SERINC2;MIXL1;BNIPL	positive	BRCA	1402-GDSC1	AZD7762	auc
ISL1 30127528 ChIP-Seq BE2C Human Brain Neuroblastoma	38/776	0.979247	0.999992	0	0	0.726696	0.0152397	TMEM45B;RD3;ICA1;CHRNA9;ABAT;UBE3B;ACACB;SLC7A2;THSD4;FAM178B;ZMAT4;LEO1;LRIG1;HOXC4;GSE1;CACNG4;DRGX;DUSP4;ARRDC4;BCAS3;ARFGEF2;KDM4B;CERS6;TRIQK;LRBA;VEZF1;TRAPPC9;SORL1;ESR1;TOM1L1;BFSP2;KRT19;NFIA;RARA;ZNF217;GEMIN8;SSBP2;CYB561	positive	BRCA	1402-GDSC1	AZD7762	auc
EP300 21415370 ChIP-Seq HL-1 Mouse	28/600	0.980078	0.999992	0	0	0.691806	0.013921	PLEKHF2;MRPS33;GATA4;CRIP2;PRSS22;TM9SF3;RND1;GHR;ADAMTS15;CSRP1;MB;MCF2L;LRIG1;GSE1;RDH14;DIP2B;ATP6V1G1;DTNA;ADPRHL1;CMTM4;RBM19;CIRBP;JOSD2;TOM1L2;DAAM1;KIF16B;NOXA1;TTLL11	positive	BRCA	1402-GDSC1	AZD7762	auc
CMYC 18555785 Chip-Seq ESCs Mouse	80/1499	0.980962	0.999992	0	0	0.791626	0.0152167	BARHL1;SCYL3;GPR25;SYCP2;NVL;NDUFA10;SLC40A1;DCAF8;SRP14;AFF3;PREX1;FAM178B;PPP6C;CAPN8;FAM102A;CSRP1;FAM174A;CREB3L1;EFHD1;RNF152;RALGPS1;BCAS1;SH3GLB2;GIN1;IGFBP5;ZBTB37;ANKRD45;IGFBP2;SOX13;SDHC;GPR37L1;KMO;COMMD7;PAX1;SLC9A2;DNAJC1;NPEPL1;PPA2;KIF16B;SPOPL;TTLL11;LYG2;LYPLAL1;BLVRA;PAPPA2;RD3;TMEM87B;WDR26;SLC24A3;IGSF3;ZBTB43;SLC1A2;GATA3;SEL1L2;ARHGAP15;CYB5R1;BAHD1;BMF;KCNJ3;SLC19A2;ARFGEF2;CADM3;NEBL;SLC4A10;TMEM62;SELE;PBX1;TTC17;SELP;MLPH;RAB14;ETNK2;ATG16L1;NOXA1;PDCD1;PTPN7;RAB17;FSIP1;MIXL1;KLHDC9	positive	BRCA	1402-GDSC1	AZD7762	auc
SUZ12 27294783 Chip-Seq NPCs Mouse	31/658	0.982002	0.999992	0	0	0.698254	0.0126815	SCYL3;GPR25;NDUFA10;SLC40A1;DCAF8;AFF3;FAM178B;CAPN8;ESPNL;CSRP1;FAM174A;EFHD1;D2HGDH;PRLH;RNF152;SLC19A2;IGFBP5;GIN1;ANKRD45;IGFBP2;SOX13;GPR37L1;PBX1;SLC9A2;MLPH;ATG16L1;PDCD1;RAB17;LYG2;LYPLAL1;PAPPA2	positive	BRCA	1402-GDSC1	AZD7762	auc
FOXM1 23109430 ChIP-Seq U2OS Human	8/226	0.983173	0.999992	0	0	0.520639	0.00883545	UCP2;TMEM129;EIF2AK3;TXNIP;TMBIM6;PDK2;PAK4;RND1	positive	BRCA	1402-GDSC1	AZD7762	auc
NFYB 21822215 ChIP-Seq K562 Human	85/1594	0.984189	0.999992	0	0	0.790027	0.0125905	RET;HMX3;SCYL3;GPR25;FAAH;ATP8A2;GRIK3;MPL;TESK2;ESPN;DNALI1;HK1;CAPN8;SPATA21;CREB3L1;NPPA;CYP2R1;BLNK;FBXO6;POLL;LGALS8;PKNOX2;VAV3;TRIM62;CELA2B;PLA2G12B;EPHA8;SYTL1;COG2;WNT9A;GPR37L1;KMO;DNAJC1;PAX9;HHIPL2;UTS2;EXOC6;LYPLAL1;CCDC83;SHANK2;PAPPA2;RD3;OPRD1;CASZ1;WDR26;MYCBP;EPHA10;IGSF3;PTGER3;CLCNKB;SLC1A2;GATA3;ZBTB40;ADAMTS15;NKAIN1;TMEM125;SNX27;PMVK;CCDC30;B4GALNT3;KIAA0319L;WNT4;SLC19A2;CYP2J2;CADM3;MON2;TTC12;YIPF1;NEBL;ANKRD30A;TIE1;DNAJC12;PBX1;TTC39A;GPR137B;PAFAH2;FANCF;SELP;NFIA;ATG16L2;PPT1;RAB18;CPEB3;SERINC2;MIXL1	positive	BRCA	1402-GDSC1	AZD7762	auc
TBL1 22424771 ChIP-Seq 293T Human	84/1579	0.984657	0.999992	0	0	0.788043	0.0121847	TMEM45B;FANK1;RET;SCYL3;GPR25;FAAH;ATP8A2;HPSE2;HSPB8;GRIK3;TESK2;ESPN;DUSP16;DNALI1;NUDT4;CAPN8;SPATA21;NPPA;FBXO6;POLL;DIP2B;LGALS8;ARID2;VAV3;SLC38A1;TRIM62;CELA2B;MUCL1;EPHA8;SYTL1;COG2;WNT9A;DNAJC1;HHIPL2;ZNF239;UTS2;EXOC6;PGR;FKBP4;LYPLAL1;SHANK2;PAPPA2;RD3;OPRD1;CASZ1;WDR26;EPHA10;FICD;IGSF3;PTGER3;CLCNKB;SLC1A2;GATA3;ASCL1;GNS;ZBTB40;NKAIN1;CAND1;TMEM125;MUC2;SNX27;PMVK;CCDC30;KIAA0319L;WNT4;SLC19A2;CYP2J2;TMEM30B;NEBL;ANKRD30A;ZNF32;DNAJC12;SORL1;PBX1;TTC39A;PAFAH2;SLC4A8;PPFIBP2;NFIA;ATG16L2;PPT1;RAB18;CPEB3;SERINC2	positive	BRCA	1402-GDSC1	AZD7762	auc
SOX4 29892750 ChIP-Seq EML Mouse BoneMarrow	4/142	0.985566	0.999992	0	0	0.411745	0.00598634	SLC13A4;LMTK3;TSPAN12;ESR1	positive	BRCA	1402-GDSC1	AZD7762	auc
GATA6 21074721 ChIP-Seq CACO-2 Human	84/1585	0.986142	0.999992	0	0	0.784619	0.0109495	SCYL3;ARF1;FAAH;NVL;GRIK3;MPL;TESK2;DCAF8;OR10R2;ESPN;DNALI1;CAPN8;SPATA21;NPPA;FBXO6;ZNF687;LGALS8;VAV3;TRIM62;CELA2B;EPHA8;ZBTB37;ANKRD45;SYTL1;SOX13;COG2;SDHC;WNT9A;GPR37L1;KMO;SCAMP3;OR10Z1;DNAJC1;HHIPL2;TXNIP;UTS2;LYPLAL1;PAPPA2;RD3;OPRD1;CASZ1;WDR26;MYCBP;EPHA10;IGSF3;PEX11B;PTGER3;CLCNKB;ASB13;ZBTB40;APH1A;NKAIN1;TMEM125;SNX27;RAB25;PMVK;TRIM46;CCDC30;ZBTB7B;TSPAN1;KIAA0319L;WNT4;SLC19A2;CYP2J2;CADM3;YIPF1;SNAPIN;NEBL;ANKRD30A;TIE1;SELE;PBX1;TTC39A;GPR137B;PAFAH2;FANCF;SELP;TMEM59;NFIA;PPT1;RNF141;SERINC2;MIXL1;KLHDC9	positive	BRCA	1402-GDSC1	AZD7762	auc
TFAP2A 35110662 ChIP-Seq HEPM Human Embryo	58/1144	0.986435	0.999992	0	0	0.75094	0.0102565	SWSAP1;MIDN;RARG;MAST4;MED16;GOLGA5;CSRP1;MB;ANXA6;GNPNAT1;PIP4K2B;PDK2;PIAS4;MYLIP;CERS6;TRIQK;SLC11A2;KLHL40;JMJD8;MAPK8IP3;RABEP1;KAT6B;NINJ1;RARA;ATF7;FLYWCH2;PKP3;SMPDL3A;ERGIC1;NECAB3;TMEM63B;PDXDC1;MAX;BAZ2A;PPM1D;SLC7A2;ZBTB40;PGBD2;SERTAD3;MUC1;P2RY2;SPOP;ZSWIM8;ZBTB7B;PATZ1;P4HTM;SLC35A1;FIS1;MMAA;UBE2B;DMPK;SYT7;GPR137B;TTC17;COQ4;NDUFAF6;TRIM37;PLCH1	positive	BRCA	1402-GDSC1	AZD7762	auc
NANOG 18555785 Chip-Seq ESCs Mouse	80/1522	0.987165	0.999992	0	0	0.777962	0.0100497	SCYL3;GPR25;SYCP2;NVL;NDUFA10;SLC40A1;DCAF8;AFF3;PREX1;FAM178B;PPP6C;CAPN8;CSRP1;FAM174A;CREB3L1;RNF152;RALGPS1;BCAS1;UNC13B;VAV3;GIN1;IGFBP5;SLC2A10;ZBTB37;ANKRD45;IGFBP2;SOX13;SDHC;GPR37L1;KMO;COMMD7;PAX1;SLC9A2;DNAJC1;NPEPL1;PPA2;KIF16B;SPOPL;TTLL11;LYPLAL1;FREM2;PAPPA2;RD3;TMEM87B;CASZ1;WDR26;SLC24A3;PTGER3;ZBTB43;SLC1A2;GATA3;SEL1L2;ARHGAP15;ZBTB40;CYB5R1;KCNJ3;WNT4;SLC19A2;DNAJC19;TMEM132C;CADM3;NEBL;LRBA;SEC16A;SLC4A10;SELE;PBX1;TTC17;SELP;MLPH;NFIA;RAB14;ETNK2;ATG16L1;PDCD1;PTPN7;RAB17;FSIP1;MIXL1;KLHDC9	positive	BRCA	1402-GDSC1	AZD7762	auc
ZBTB16 27035670 ChIP-Seq hESC Human Endometrial	25/563	0.987457	0.999992	0	0	0.656416	0.00828582	CAB39L;ZFYVE28;CAND1;RPS19;SPTLC2;AMDHD2;CLPTM1;KAT7;ZNF500;PAIP1;ARRDC4;BCAS3;EGR3;YIPF3;PHF12;EIF2AK3;JOSD2;ACADSB;TOM1L2;HNRNPUL1;SP1;PTRH2;ATF7;FSIP1;SP9	positive	BRCA	1402-GDSC1	AZD7762	auc
PPARG 20176806 ChIP-Seq MACROPHAGES Mouse	54/1083	0.988498	0.999992	0	0	0.737911	0.00853673	MAST4;NVL;CTNND2;SLC7A13;PIGX;PREX1;TRPS1;ENPP5;PKNOX2;DUSP4;UNC13B;VAV3;MYLIP;NAA30;CPT1A;SLC39A11;PRPF40B;RHOH;IL17RE;SCAMP1;TC2N;DGKZ;TMBIM6;TFF1;MAPT;GPRC5C;PAPPA2;CANT1;MAX;FBF1;DDX23;ALOX15;SLC1A2;BAZ2A;RAB21;P4HTM;ST3GAL1;ZBTB7C;MBD6;CRADD;TMEM30B;IQSEC1;SEC16A;CDC42BPG;DTNBP1;SORL1;SELE;DLG2;ATG16L1;ZFAT;ASB4;RAB17;CYB561;KLHDC9	positive	BRCA	1402-GDSC1	AZD7762	auc
STAT3 18555785 Chip-Seq ESCs Mouse	78/1495	0.988633	0.999992	0	0	0.771759	0.00882247	BARHL1;SCYL3;GPR25;SYCP2;NVL;NDUFA10;SLC40A1;DCAF8;SRP14;AFF3;PREX1;FAM178B;PPP6C;CAPN8;CSRP1;FAM174A;PSD4;EFHD1;RNF152;VPS39;RALGPS1;BCAS1;VAV3;GIN1;IGFBP5;SLC2A10;ZBTB37;ANKRD45;IGFBP2;SOX13;SDHC;GPR37L1;KMO;COMMD7;PAX1;SLC9A2;DNAJC1;KIF16B;ZFYVE19;IVD;SPOPL;TTLL11;LYPLAL1;BLVRA;PAPPA2;RD3;TMEM87B;WDR26;SLC24A3;ZBTB43;SLC1A2;ARHGAP15;CYB5R1;ESPNL;BAHD1;BMF;SCAND1;SLC19A2;NDUFA8;CADM3;SEC16A;SLC4A10;EVX2;SELE;PBX1;SELP;MLPH;RAB14;ETNK2;ATG16L1;NOXA1;PDCD1;PTPN7;NDUFAF1;RAB17;FSIP1;MIXL1;KLHDC9	positive	BRCA	1402-GDSC1	AZD7762	auc
NFE2 27457419 Chip-Seq LIVER Mouse	34/735	0.989801	0.999992	0	0	0.683781	0.00701	SCYL3;GPR25;WDR26;NVL;NDUFA10;SLC40A1;AFF3;FAM178B;CAPN8;ESPNL;CSRP1;FAM174A;EFHD1;D2HGDH;PRLH;RNF152;SLC19A2;IGFBP5;GIN1;ANKRD45;IGFBP2;ZBTB37;SOX13;GPR37L1;PBX1;SLC9A2;MLPH;ETNK2;ATG16L1;PDCD1;RAB17;LYG2;LYPLAL1;PAPPA2	positive	BRCA	1402-GDSC1	AZD7762	auc
NFE2L2 22581777 ChIP-Seq LYMPHOBLASTOID Human	17/425	0.991496	0.999992	0	0	0.589134	0.00503155	RD3;PLEKHF2;SKOR1;RBM47;SPHK2;PLEK;ILDR1;FBXL17;NOL3;DGKZ;APPBP2;KAT6B;ZFAT;ASB8;SLC16A6;LAMTOR2;ASTN2	positive	BRCA	1402-GDSC1	AZD7762	auc
TCFCP2L1 18555785 Chip-Seq ESCs Mouse	78/1513	0.991818	0.999992	0	0	0.761284	0.00625476	BARHL1;SCYL3;GPR25;SYCP2;NVL;NDUFA10;GRIK3;SLC40A1;DCAF8;SRP14;AFF3;PREX1;FAM178B;PPP6C;CAPN8;CSRP1;NDST4;FAM174A;CREB3L1;RNF152;RALGPS1;BCAS1;VAV3;GIN1;IGFBP5;SLC2A10;ZBTB37;ANKRD45;IGFBP2;SOX13;SDHC;GPR37L1;KMO;COMMD7;PAX1;SLC9A2;DNAJC1;NPEPL1;PPA2;KIF16B;SPOPL;TTLL11;LYPLAL1;FREM2;PAPPA2;RD3;TMEM87B;CASZ1;WDR26;SLC24A3;IGSF3;PTGER3;ZBTB43;SLC1A2;GATA3;SEL1L2;ARHGAP15;CYB5R1;KCNJ3;WNT4;SLC19A2;CADM3;NEBL;LRBA;SLC4A10;SELE;PBX1;SYT17;SELP;MLPH;ETNK2;ATG16L1;DYNLRB2;PDCD1;PTPN7;RAB17;FSIP1;MIXL1	positive	BRCA	1402-GDSC1	AZD7762	auc
FUS 26573619 Chip-Seq HEK293 Human	17/428	0.992287	0.999992	0	0	0.584738	0.00452772	ARRDC4;LRRC24;TSC22D3;MRPS33;EIF2AK3;FBXL17;GATA3;ARHGAP15;NAALADL2;TMEM135;ATG16L2;PIP;AGR3;CNTN3;ATG4A;FAM8A1;SKP1	positive	BRCA	1402-GDSC1	AZD7762	auc
JUN 26020271 ChIP-Seq SMOOTH MUSCLE Human	82/1587	0.992662	0.999992	0	0	0.76248	0.00561593	TMEM45B;FANK1;RNF10;PRDM4;PSCA;GFM2;HSPB8;RASEF;MPL;SRP14;CLU;DUSP16;PREX1;GOLGA5;CREB3L3;MB;ZXDB;KIF13B;SLC25A45;PDK2;UGT2B10;MCCC2;MYLIP;ZHX2;NAA30;PLA2G12A;FBXW8;CIRBP;SOX13;JOSD2;WNT9A;KRT31;ARFGAP1;RHOB;LRTOMT;ENAM;PKP3;CHMP6;VAMP5;CCDC83;ABCG1;TRUB2;TMEM87B;RBM47;ACSS3;MRPS36;ZBTB43;TULP4;CHRNA9;DLST;FBXO46;CXXC5;SLC7A2;SNX27;VPS52;CCDC30;CCDC70;CACNG4;VTI1B;SLC19A2;HEXIM1;CA12;CCDC57;CDC42BPG;SRD5A3;STARD10;TTC39A;SPATA2L;GADD45G;TSPAN15;TMEM114;SP1;CSDC2;NAT2;ATG16L1;TMEM116;YIPF6;MKS1;GRSF1;CYB561;SERINC2;SPRN	positive	BRCA	1402-GDSC1	AZD7762	auc
CEBPD 21427703 ChIP-Seq 3T3-L1 Mouse	68/1349	0.992895	0.999992	0	0	0.744067	0.00530562	MAST4;NDUFA10;CIB4;PTEN;AFF3;GHR;FAM102A;ABHD11;CREB3L1;TRPS1;DIP2B;ACAD10;CAMP;BCAS1;DUSP4;SPINK4;VAV3;CPT1A;ABCC5;DAPK3;SIRT4;SCAMP1;MRPL45;SLC22A23;THAP6;DAAM1;KIF16B;CRY2;TXNIP;MAPT;EAPP;ERGIC1;LYPLAL1;ABCG1;TRUB2;INO80B;CXXC5;ARHGAP15;THSD4;SELENBP1;SLC25A29;PGRMC2;SERTAD1;LRIG1;POC1B;BMF;SHOC2;ATP6V0E2;ST3GAL1;SLC19A2;ATP6V1F;HEXIM1;EIF2B5;XBP1;KDM4B;IQSEC1;GCGR;FBXL17;COX6C;SORL1;PBX1;NFIA;GDNF;ZFAT;PDCD4;RHAG;RAB17;FSIP1	positive	BRCA	1402-GDSC1	AZD7762	auc
NFYA 21822215 ChIP-Seq K562 Human	81/1579	0.993798	0.999992	0	0	0.756393	0.00470572	FANK1;RET;SCYL3;GPR25;FAAH;HSPB8;GRIK3;MPL;TESK2;OR10R2;ESPN;DNALI1;CAPN8;SPATA21;CREB3L1;NPPA;BLNK;FBXO6;POLL;VAV3;TRIM62;CELA2B;EPHA8;SYTL1;COG2;WNT9A;GPR37L1;OR10Z1;DNAJC1;HHIPL2;UTS2;EXOC6;LYPLAL1;CCDC83;SHANK2;PAPPA2;RD3;OPRD1;CASZ1;WDR26;EPHA10;IGSF3;PTGER3;CLCNKB;SLC1A2;GATA3;ZBTB40;ADAMTS15;NKAIN1;CAND1;TMEM125;MUC2;SNX27;PMVK;CCDC30;TSPAN1;KIAA0319L;WNT4;SLC19A2;CYP2J2;TTC12;YIPF1;CRADD;GCH1;NEBL;ANKRD30A;TIE1;ZNF32;DNAJC12;SORL1;PBX1;TTC39A;GPR137B;PAFAH2;SLC4A8;PPFIBP2;NFIA;PPT1;RAB18;CPEB3;SERINC2	positive	BRCA	1402-GDSC1	AZD7762	auc
NR3C1 21868756 ChIP-Seq MCF10A Human	41/887	0.994609	0.999992	0	0	0.681466	0.00368371	MRPS33;SLC22A2;NDUFA10;TULP4;MSI2;AGPAT3;CAND1;FAM102A;ABHD11;TRPS1;PMVK;ZNF703;REPS2;DIP2B;USP30;ST3GAL1;PLEKHJ1;DUSP4;BCAS4;ARFGEF2;ZHX2;TTC12;SLC37A1;DTNA;NEBL;SLC2A10;ANKRD30A;LRRC27;CRYGN;JOSD2;SORL1;RHOB;TOM1L1;TOX3;DOK7;TFF3;ASB4;DEGS2;SP9;SERINC2;ERGIC1	positive	BRCA	1402-GDSC1	AZD7762	auc
JUN 26020271 ChIP-Seq HCASMC Human CoronaryArtery	20/498	0.994721	0.999992	0	0	0.590704	0.00312675	UGT2B10;MCCC2;VAC14;HSPB8;STARD10;NXPE2;CHRNA9;JOSD2;FBXO46;CLU;SLC7A2;TTC39A;SULT2B1;PPFIBP2;SERTAD1;ZNF217;PKP3;SLC25A45;CCDC70;ABCG1	positive	BRCA	1402-GDSC1	AZD7762	auc
HNFA 21074721 ChIP-Seq CACO-2 Human	80/1578	0.995442	0.999992	0	0	0.746448	0.00341043	RET;HMX3;SCYL3;GPR25;FAAH;GRIK3;MPL;TESK2;OR10R2;ESPN;DNALI1;CAPN8;SPATA21;CREB3L1;NPPA;CYP2R1;FBXO6;ZNF687;LGALS8;VAV3;TRIM62;CELA2B;PLA2G12B;EPHA8;ANKRD45;SYTL1;SOX13;COG2;WNT9A;GPR37L1;KMO;OR10Z1;DNAJC1;HHIPL2;UTS2;EXOC6;LYPLAL1;PAPPA2;RD3;OPRD1;CASZ1;WDR26;MYCBP;EPHA10;IGSF3;PEX11B;PTGER3;CLCNKB;GATA3;ZBTB40;NKAIN1;TMEM125;SNX27;PMVK;CCDC30;TSPAN1;KIAA0319L;WNT4;SLC19A2;DRGX;CYP2J2;CADM3;GLYATL1;YIPF1;NEBL;ANKRD30A;TIE1;ZNF32;DNAJC12;PBX1;TTC39A;GPR137B;PAFAH2;SELP;TMEM59;NFIA;PPT1;RAB18;CPEB3;SERINC2	positive	BRCA	1402-GDSC1	AZD7762	auc
RBPJ 21746931 ChIP-Seq IB4 Human	79/1598	0.99784	0.999992	0	0	0.725449	0.00156831	SCYL3;ARF1;GPR25;FAAH;PLEK;GRIK3;MPL;TESK2;DCAF8;OR10R2;ESPN;DNALI1;SULT1C3;CAPN8;SPATA21;NPPA;FBXO6;ANXA9;ZNF687;VAV3;TRIM62;CELA2B;EPHA8;SYTL1;SOX13;COG2;WNT9A;GPR37L1;KMO;RHOB;OR10Z1;HHIPL2;UTS2;SPOPL;LYPLAL1;CNTNAP5;PAPPA2;RD3;OPRD1;CASZ1;WDR26;MYCBP;EPHA10;IGSF3;PEX11B;PTGER3;CLCNKB;CHRNA9;ZBTB40;SELENBP1;CYB5R1;NKAIN1;TMEM125;SNX27;PMVK;CCDC30;HS1BP3;ZBTB7B;TSPAN1;KIAA0319L;WNT4;SLC19A2;CYP2J2;CADM3;YIPF1;TIE1;GREB1;EIF2AK3;SELE;PBX1;TTC39A;GPR137B;PAFAH2;SELP;TMEM59;NFIA;PPT1;SERINC2;MIXL1	positive	BRCA	1402-GDSC1	AZD7762	auc
MYC 30127528 ChIP-Seq KELLY Human Brain Neuroblastoma	234/4188	0.998203	0.999992	0	0	0.810488	0.00145761	ZNF296;HDAC11;PKD2L2;GOLGA2;RPS19;ZXDB;MYB;GOLGA1;CCDC97;SIL1;SKP1;UNC13B;PRKCG;MCCC2;TRIQK;SECISBP2;OXSM;SCAMP1;THAP6;PPA2;TTLL11;RABL6;SPTBN4;ZNF324B;TMEM87B;RWDD2A;NECAB3;TMEM63B;DEDD2;CRHR2;ZNF707;PRRC1;BLOC1S3;RDH14;PATZ1;ST3GAL1;ZRSR2;PRRT3;XBP1;SURF1;IQSEC1;LRBA;IRF2BP1;NBEAL2;GADD45G;PKIB;NDUFAF6;ZFAT;RGL2;SPEF2;PIGO;PPP1R11;CCDC125;CETN2;ICA1;RAB22A;PIGX;BBC3;MRPL41;ZNF41;ANXA6;DGCR6L;RALGPS1;TMED4;DUSP4;CHST8;WDR38;CCDC110;TMED9;ZER1;SPHK2;ELMOD2;MST1;GAB1;JOSD2;SUMF1;RHOB;FAM210B;BDH1;GLCCI1;ZNF599;ZNF235;PAFAH1B3;ERGIC1;ZNF233;NAPA;TRUB2;ASAH1;MRPS36;SLC7A2;SERTAD3;ZFP14;PRSS50;SERTAD1;TCEAL4;CLPTM1;EMC3;HS1BP3;ATP6V0E2;P4HTM;ZNF587;PAK4;PAIP1;NPDC1;LRRC24;YIPF3;COX6C;SGSM3;TSR2;ZNF217;AGGF1;INHA;LAMTOR3;GRINA;MEGF9;TOR2A;RAB3A;ATP8A1;CTNND2;SYAP1;NDUFA10;ARHGAP39;CLU;ABHD11;DEPTOR;FAM174A;ENPP1;ZNF446;PPFIA3;SPINK4;SH3GLB2;MYLIP;CISH;IGFBP2;TTC21A;LENG1;PRPF6;HNRNPUL1;KIF16B;GEMIN8;FAM8A1;ANAPC2;SLC27A4;NDUFB11;FBXO45;FBXO46;LIN7B;NDOR1;ESPNL;ZNF429;ZMAT4;RHPN1;ISOC1;SYT5;EIF2B5;DNAJC19;BRPF3;WFS1;CACFD1;SRD5A3;DOLK;TRAPPC9;LRFN2;REEP5;GDNF;ATG16L1;UVSSA;NOXA1;ZNF417;CPE;ACTL10;GRSF1;MXD4;SLC25A1;PLEKHF2;GSK3A;MRFAP1L1;MAST4;PSCA;SLC40A1;EFCAB12;SYNE4;SLC2A8;RBM3;DTWD2;PPP6C;MB;ZIC3;EFHD1;TPRN;SMIM14;PLA2G12A;CERS6;COMMD10;ABCC5;TBC1D9;EDF1;MYRIP;ARFGAP1;DALRD3;NPEPL1;DNAJC5;SPOPL;ATG4A;BLVRA;ZBTB43;PPM1K;SEMA3F;CXXC5;NCALD;RMND5B;CYTH2;TP53INP1;EPS8L1;D2HGDH;NCAM2;SNCB;SEC23B;SLC35A1;MMAA;FBXL17;DTNBP1;KIAA0232;ATOX1;IRGQ;RSPH1;TSPAN13;RAB14;PIK3IP1;FAM98C;MAGIX;GPD1L;SSBP2;MBTPS2	positive	BRCA	1402-GDSC1	AZD7762	auc
P300 19829295 ChIP-Seq ESCs Human	78/1594	0.998368	0.999992	0	0	0.717226	0.00117115	FOXA1;GPR25;MAST4;ICA1;MSI2;DTWD2;SDR16C5;FRAT2;MB;ZIC3;GUK1;NDST4;CREB3L1;TRPS1;MYB;GNPNAT1;LZTS1;OFD1;VAV3;MYLIP;ZHX2;ANAPC7;MSX2;MRPS23;RBM19;SLC39A11;SOX14;CTPS2;SCAMP1;NAALADL2;SUMF1;TOM1L1;DNAJC1;TMEM135;IVD;GPR160;HHIPL2;SPOPL;MAPT;ASTN2;LYPLAL1;CNTNAP5;ZNF396;ACSS3;CASZ1;WDR26;SLC24A3;MAX;MRPS33;GATA3;ARHGAP15;SCUBE2;EPB41L5;SLC25A29;KCNV2;ZMAT4;LRIG1;REPS2;ATP6V1D;ALG1L2;TMEM132C;ZRSR2;SLC37A1;DTNA;CRADD;BIK;IRF2BP1;ZNF32;DNAJC12;TRAPPC9;TTC9;PPFIBP2;TMEM114;NFIA;GDNF;RHAG;DYNLRB2;SSBP2	positive	BRCA	1402-GDSC1	AZD7762	auc
BRD4 25478319 ChIP-Seq HGPS Human	87/1770	0.998916	0.999992	0	0	0.718847	0.000779472	FANK1;GPR68;HSPB8;PTEN;WBP1L;ZDHHC1;CELSR1;BBC3;PPP1R9B;RBM3;FAM102A;SPTLC2;CSRP1;CREB3L1;PIP4K2B;RNF152;EARS2;PLA2G12B;GIN1;SPHK2;AHSG;KRT8;MRPL45;PRLR;NAALADL2;ITPKC;THAP6;CACNB3;TMEM135;LRTOMT;ZNF839;BDH1;DAAM1;ESRP2;HHIPL2;JTB;AAGAB;CHMP6;VAMP5;CUEDC1;VPS25;ERGIC1;BECN1;WDR26;ARX;ZBTB43;SLC1A2;ASB13;FBXO46;PSEN1;CXXC5;PPM1D;TM9SF3;RAB21;ADAMTS15;NKAIN1;PGRMC2;ORMDL2;TDG;P2RY2;UCP2;PMVK;ZNF703;FAM177A1;LEO1;GSE1;HS1BP3;SHOC2;P4HTM;FBRS;ST3GAL1;KCNJ3;CA12;CRADD;TMEM30B;NUBPL;ANKRD30A;TPCN1;SMUG1;PKIB;TSPAN15;MLPH;REEP5;GDNF;WDR5B;ZNF217;SP9	positive	BRCA	1402-GDSC1	AZD7762	auc
FLI1 27457419 Chip-Seq LIVER Mouse	8/294	0.999089	0.999992	0	0	0.39539	0.000360173	SLC9A2;FAM178B;IGFBP5;ATG16L1;IGFBP2;SLC40A1;LYG2;AFF3	positive	BRCA	1402-GDSC1	AZD7762	auc
PHOX2B 30127528 ChIP-Seq BE2C Human Brain Neuroblastoma	32/794	0.999294	0.999992	0	0	0.589109	0.000415778	CLTC;ICA1;CHRNA9;SLC7A2;THSD4;ZMAT4;MYB;LEO1;TRIM46;LRIG1;AGR3;GSE1;SNRNP35;ZBTB7C;DRGX;ARRDC4;BCAS3;KDM4B;LRBA;TRAPPC9;BAIAP2;SORL1;SULT2B1;TOM1L1;BFSP2;APPBP2;REEP5;ACRV1;RARA;ZNF217;GRSF1;CYB561	positive	BRCA	1402-GDSC1	AZD7762	auc
ENL 26711339 ChIP-Seq SEM Human Blood Leukemia	71/1523	0.999492	0.999992	0	0	0.680311	0.000345406	FANK1;PLEKHF2;HMX3;MRFAP1L1;ATP8A1;HPSE2;PLEK;PRKAG1;PTEN;MSI2;AFF3;ABCC11;PREX1;FRAT1;TBK1;SPTLC2;BCL7A;SLC39A9;PSD4;MYB;ZNF688;DIP2B;ARID2;BCAS4;SLC38A1;ZHX2;COMMD10;SLC11A2;GAB1;RHOH;DHX40;GAK;HSH2D;DALRD3;ITGAD;PPA2;ATF7;EVL;ERGIC1;ANAPC2;ASAH1;PDXDC1;FBXO45;PPM1K;CXXC5;ARHGAP15;TM9SF3;FUT8;CAND1;LEO1;BMF;SHOC2;ST3GAL1;FAM120AOS;PAIP1;HEXIM1;XBP1;FAHD1;LRBA;TRAPPC9;PBX1;TTC17;NAP1L4;ZFAT;RAB18;ZNF217;AGGF1;RAB17;GRSF1;SSBP2;SERINC2	positive	BRCA	1402-GDSC1	AZD7762	auc
PHF8 20622853 ChIP-Seq HELA Human	73/1574	0.999646	0.999992	0	0	0.675808	0.000239348	FANK1;SCYL3;GPR25;FAAH;GRIK3;MPL;TESK2;ESPN;DNALI1;NUDT4;CAPN8;SPATA21;NPPA;FBXO6;POLL;LGALS8;VAV3;TRIM62;CELA2B;PLA2G12B;EPHA8;SYTL1;COG2;WNT9A;GPR37L1;KMO;OR10Z1;DNAJC1;HHIPL2;ZNF239;UTS2;EXOC6;LYPLAL1;CCDC83;PAPPA2;RD3;OPRD1;CASZ1;WDR26;MYCBP;EPHA10;IGSF3;PTGER3;CLCNKB;GATA3;ZBTB40;NKAIN1;TMEM125;SNX27;PMVK;CCDC30;TSPAN1;KIAA0319L;WNT4;DRGX;CYP2J2;CADM3;YIPF1;NEBL;ANKRD30A;TIE1;DNAJC12;SELE;PBX1;TTC39A;GPR137B;PAFAH2;TMEM59;DLG2;NFIA;PPT1;RAB18;SERINC2	positive	BRCA	1402-GDSC1	AZD7762	auc
ETV1 20927104 ChIP-Seq GIST48 Human	73/1588	0.999746	0.999992	0	0	0.669017	0.000170125	SCYL3;GPR25;FAAH;GRIK3;MPL;TESK2;DCAF8;OR10R2;AFF3;ESPN;DNALI1;FAM178B;CAPN8;SPATA21;NPPA;FBXO6;LGALS8;VAV3;TRIM62;CELA2B;EPHA8;SYTL1;SOX13;COG2;SDHC;WNT9A;GPR37L1;RHOB;OR10Z1;HHIPL2;UTS2;SPOPL;LYPLAL1;CNTNAP5;PAPPA2;RD3;OPRD1;CASZ1;WDR26;MYCBP;EPHA10;IGSF3;PTGER3;CLCNKB;ARHGAP15;ZBTB40;EPB41L5;NKAIN1;TMEM125;SNX27;PMVK;CCDC30;LRIG1;RDH14;HS1BP3;TSPAN1;KIAA0319L;KCNJ3;WNT4;SLC19A2;CYP2J2;CADM3;YIPF1;TIE1;SLC4A10;PBX1;TTC39A;GPR137B;PAFAH2;NFIA;ATG16L1;PPT1;SERINC2	positive	BRCA	1402-GDSC1	AZD7762	auc
PCGF4 22325352 ChIP-Seq 293T-Rex Human	72/1594	0.999857	0.999992	0	0	0.65602	9.38919e-05	SCYL3;GPR25;FAAH;NDUFA10;GRIK3;MPL;TESK2;DCAF8;OR10R2;AFF3;ESPN;DNALI1;SULT1C3;FAM178B;CAPN8;SPATA21;NPPA;FBXO6;ZNF687;LGALS8;VAV3;TRIM62;CELA2B;EPHA8;OXSM;SYTL1;COG2;WNT9A;GPR37L1;RHOB;HHIPL2;UTS2;SPOPL;LYPLAL1;CNTNAP5;PAPPA2;OPRD1;TMEM87B;CASZ1;WDR26;MYCBP;EPHA10;PTGER3;CLCNKB;ZBTB40;EPB41L5;NKAIN1;PGRMC2;TMEM125;SNX27;CCDC30;RDH14;HS1BP3;TSPAN1;KIAA0319L;KCNJ3;WNT4;SLC19A2;CYP2J2;CADM3;YIPF1;TIE1;GREB1;SLC4A10;PBX1;TTC39A;GPR137B;PAFAH2;TMEM59;NFIA;PPT1;SERINC2	positive	BRCA	1402-GDSC1	AZD7762	auc
CBX2 22325352 ChIP-Seq 293T-Rex Human	71/1595	0.99991	0.999992	0	0	0.645463	5.828e-05	SCYL3;ARF1;GPR25;FAAH;GRIK3;MPL;TESK2;OR10R2;AFF3;ESPN;DNALI1;SULT1C3;FAM178B;CAPN8;SPATA21;NPPA;FBXO6;ZNF687;LGALS8;VAV3;TRIM62;CELA2B;EPHA8;SYTL1;SOX13;COG2;SDHC;WNT9A;GPR37L1;KMO;RHOB;OR10Z1;UTS2;LYPLAL1;PAPPA2;RD3;OPRD1;CASZ1;WDR26;EPHA10;PTGER3;CLCNKB;ZBTB40;NKAIN1;TMEM125;SNX27;PMVK;CCDC30;RDH14;HS1BP3;ZBTB7B;TSPAN1;KIAA0319L;WNT4;SLC19A2;CYP2J2;CADM3;YIPF1;IQSEC1;TIE1;GREB1;SELE;PBX1;TTC39A;GPR137B;PAFAH2;NFIA;ETNK2;PPT1;SERINC2;MIXL1	positive	BRCA	1402-GDSC1	AZD7762	auc
PHOX2B 30127528 ChIP-Seq KELLY Human BrainNeuroblastoma	82/1877	0.999984	0.999992	0	0	0.628506	1.03697e-05	SPEF2;LDB1;SYCP2;GPR68;USP32;CLTC;ICA1;ABAT;TSPAN12;ATP7B;MYB;PIP4K2B;KAT7;ZNF688;DIP2B;VPS39;OFD1;ARRDC4;VAV3;BCAS3;GIN1;VEZF1;SCAMP1;KMO;COPZ1;NAALADL2;SULT2B1;TOM1L1;THAP6;DNAJC1;DAAM1;KAT6B;IGDCC3;ACRV1;RARA;ATF7;ZNF235;CNTNAP5;SMARCD2;PLEKHH3;CTR9;CHRNA9;RCHY1;EVPL;SNX27;ZMAT4;LRIG1;AGR3;HOXC4;GSE1;ZBTB7C;VTI1B;DRGX;EIF2B5;CYP2J2;HEXIM2;ARFGEF2;SKOR1;KDM4B;LRBA;ARHGEF38;DNAJC12;TRAPPC9;ESR1;PBX1;COQ5;SMUG1;TMEM59;KRT19;TSPAN13;NAT1;APPBP2;REEP5;RPS6KB1;SP1;PDCD4;ZNF217;TRIM37;DEGS2;CPEB3;GRSF1;CYB561	positive	BRCA	1402-GDSC1	AZD7762	auc
POU3F2 20337985 ChIP-ChIP 501MEL Human	49/1319	0.999992	0.999992	0	0	0.532998	4.09917e-06	FOXA1;CAB39L;ICA1;OR10R2;SULT1C3;DTWD2;SLC39A9;NDST4;TRPS1;GOLGA1;TRIM68;TMED3;CSN1S1;TEKT5;ARID2;ENPP5;CADPS2;GIN1;MUCL1;COMMD10;CRNKL1;NAALADL2;DNAJC1;PPA2;UTS2;EXOC6;ZNF599;KRTAP20-2;CNTNAP5;PTGER3;SLC7A2;ADH6;KCNV2;CAND1;AGR2;SPOP;KCNJ3;SLC35A1;DTNA;NEBL;ABCA3;KLHL28;SLC4A10;DNAJC12;SELE;PKIB;TTC6;RAB14;RHAG	positive	BRCA	1402-GDSC1	AZD7762	auc
AF4 26711339 ChIP-Seq SEM Human Blood Leukemia	297/2966	3.77188e-43	2.83645e-40	0	0	2.95092	288.257	ATF2;CHIC2;SMC5;HNRNPR;ZDHHC2;SMC4;MYLK;RCBTB2;SMC2;GLS;ZDBF2;NFU1;UBASH3B;DPYSL2;AKT3;CDC27;CHORDC1;CHEK1;RTTN;FBXO5;GTSE1;FBXO7;MEF2A;DDX18;IL15RA;MBNL1;TIPIN;ACTN1;WDR75;GTPBP8;RUNX2;NUP93;DEPDC1B;TWSG1;CD109;PSME4;HECA;KCTD12;KIF20A;SIK2;KIF20B;TLN1;TRIB2;EPHA2;MTMR2;CDCA4;PRKDC;CDCA7;ZNF22;PCDH18;GJC1;LDHB;ERI1;EPB41L2;ZNHIT6;MIER1;NUP88;CEP76;SPTBN1;CEP78;LYN;BARD1;NETO2;HSPBAP1;SRPK1;CCDC88A;PM20D2;PPFIBP1;STAG1;ZZZ3;SESTD1;ECHDC1;HNRNPD;ANP32E;PSMG1;CALR;TOP2A;BTG3;SETD2;FASTKD1;SPIN4;KIF14;KIF15;XPO1;PBK;CTSC;CEP55;TMED5;NDEL1;ANXA2;IFNGR1;TEX10;TUBB;ZFR;ANXA5;KIF23;PAX6;BAZ1B;UCHL5;MMP14;KIF2A;AEBP2;MDFIC;KIFC1;DPYD;PELI1;PIGK;CKS2;DEPDC1;GAS1;SGK1;GART;CD44;ATL2;PRICKLE1;TANK;GNAI1;STAMBPL1;NFIL3;RNF138;EXOSC8;LMNA;USP1;METTL8;MAP4K5;MAP4K4;CENPV;SLC16A1;ATAD5;MDH1;IL10RB;ORMDL1;WDR12;DCBLD1;ADAT2;RNF145;CENPF;ABI2;STK17A;STK17B;CENPL;CENPM;CTNNB1;PKN2;CRLF3;MAD2L1;OTUD4;RIF1;NAB1;GMNN;PLOD1;ETS1;ETS2;PTAR1;RGS2;TUBB6;PTTG1;PAPOLG;CFL2;SACS;COTL1;OIP5;SH3GLB1;KCMF1;UBE2E3;THOC1;ATP11B;ATP1B3;VRK2;FBXO11;PIAS2;CDC25A;TPST1;ADAM17;TMX4;ILF3;MELK;SNRPG;FKBP7;PPIB;TOX;XPR1;CDKL1;BLM;DNMT1;AK2;ARHGAP18;RASAL2;NUP160;SAV1;CORO1C;NPAT;TMEM123;SDCBP;ODF2L;CCNB1;MED30;BAG2;HACL1;CNTLN;ANKRD28;STIL;CCDC138;FANCL;CCDC14;FANCA;HMGA2;ARPC5;QKI;FBXO30;KIF18A;DIAPH2;CDK6;ARPC2;NASP;RFXAP;AAK1;GCLM;ARHGAP11A;ITGB1;MCFD2;FHL1;HP1BP3;USP34;HMGB2;PSIP1;ITGAE;LAMC1;CTDSPL2;PKD2;BICD1;LMNB2;HHEX;ZC3H7A;TMEM107;ITGB8;ITGAV;CEP170;ZNF644;LBR;PGM1;PHACTR4;EED;PLA2G4A;NAV2;CKAP5;PTBP2;ETV6;TGFBR2;CCNA2;TBC1D1;ASPM;RBL1;ASPH;BIRC2;AGPAT5;NFAT5;ATP10D;SRI;ATP2C1;SAMHD1;NR2C2;PPM1F;IFI16;GNA12;LRRC8C;RGS20;IGF2BP3;FYN;E2F3;WASF1;BUB1;TRDMT1;CLASP1;CMTM7;SPEN;POLQ;NOP58;SSB;ANGPT1;GALNT2;EYA3;DONSON;ATP2B4;SCLT1;MND1;DEK;PTPN14;MEIS2;BICC1;MYO1E;FMNL2;PRC1;PSAT1;PTPN9;R3HDM1;RECK	negative	BRCA	1402-GDSC1	AZD7762	auc
FOXM1 25889361 ChIP-Seq OE33 AND U2OS Human	123/784	2.94271e-34	1.10646e-31	0	0	4.32306	333.777	GMNN;CCNF;HJURP;SMC3;MKI67;SMC4;HOXA11;FOXQ1;CDC20;PTTG1;PIM1;NUSAP1;NEK2;OIP5;FBXO5;GTSE1;ARL6IP6;GAS2L3;S100A2;CDC25C;KNSTRN;CDC25A;CDC25B;DEPDC1B;ILF3;FAM76B;KIF20A;KIF20B;KPNB1;ASF1B;PIF1;BLM;CDCA2;CDCA4;CDCA5;CDCA8;NCAPG;HMMR;SKA3;NCAPH;NUP160;CCNB1;HACL1;FAM83D;CEP76;CCDC18;STIL;UBE2C;CAV1;PLK1;HMGA2;ANLN;TPX2;KIF18A;HNRNPD;ANP32E;NABP1;NFE2L2;CEP57;TOP2A;HP1BP3;KIF14;HMGB2;FOXM1;KIF15;NUF2;PBK;TNFAIP8L1;TOPBP1;LBR;DLGAP5;CEP55;TMED5;RFC3;CKAP2;KIF23;PAX6;NAV2;OSMR;CKAP5;ETV5;ACTA2;CCNA2;ASPM;DBF4;PSRC1;PKM;KIFC1;CKS2;DEPDC1;BIRC5;KIF2C;MTFR2;BIRC2;ATL2;LRP4;TTK;LIN9;CENPA;AURKB;LMNA;USP1;E2F3;IGF2BP3;CCDC77;BUB1;CLASP1;NOP58;ATAD5;SCLT1;ASXL1;CENPE;CENPF;PRC1;STK17B;CENPL;NUP35;CTNNB1;CENPN;MITD1;NCAPD2;NCAPD3;MAD2L1	negative	BRCA	1402-GDSC1	AZD7762	auc
SOX2 20726797 ChIP-Seq SW620 Human	204/1931	2.45027e-31	6.14201e-29	0	0	2.8796	202.966	LTV1;ERRFI1;FAM89A;ZDHHC2;MYLK;IL27RA;GLS;ELK3;TRIM29;CHORDC1;STMN1;HOXA2;HOXA7;IL15RA;IFRD1;FNDC3B;PRKCA;RUNX3;RUNX2;EML4;NUP93;DEPDC1B;SOAT1;MAP1B;CD109;KCTD12;CCDC82;TRIB2;PFN2;CDCA2;NRN1;CFH;ZNF22;ANKH;EPB41L2;PDGFC;NUP88;TSPAN3;LYAR;LYN;WWTR1;NMB;JAG1;FOXF2;GADD45A;FZD7;FN1;NETO2;NMI;GNG12;LARP6;EXT1;SNAI2;ATM;ADA;ITM2C;CEP57;BTG3;NRP2;SH3KBP1;TGFB1I1;KIF14;KIF15;NHSL1;CSRP2;TIMP2;PBK;TMED5;NDEL1;FGFBP1;IFNGR1;ANXA5;PAX6;EMP3;FAHD2A;SERPINB5;PLSCR1;DEPDC7;TUBB2B;GAL;VSNL1;DPYD;CNKSR3;PELI1;PIGK;PPARG;PPARA;CD44;FOXC1;TANK;WRN;NFIL3;MTHFD1L;PLAGL1;LMNA;CD59;MAP4K4;SCD5;DCBLD2;PSMB9;CENPF;KLHL5;STK17B;FAS;GOPC;PLOD2;ETS1;ETS2;LOXL2;CDC14B;RGS2;TUBB6;SACS;PLS3;NEK2;PITX2;PHLDA1;KRT6A;KCMF1;S100A2;TPM2;F2R;VRK2;MID1;LEMD1;TPST1;ADAM17;FRMD6;COL4A2;CCNE1;FSCN1;FKBP7;GOLGA8A;XPR1;HTRA1;ARHGAP18;FBLN1;HMMR;NID1;CNN3;SDCBP;IRAK1;CALD1;PLXNA1;PMAIP1;PI3;MYH10;SOCS5;CAV1;RARRES1;GGH;HMGA2;QKI;FBXO30;ARHGAP23;DNAJC18;BMP2;AAK1;BLMH;GNB5;GCLM;MCFD2;MCM8;FHL1;RND3;HHEX;TMEM107;ITGB8;ITGAV;CEP170;UPP1;MMP7;LIX1L;PLAUR;PLA2G4A;GPX7;FOXL2;NAV1;NAV2;ETV5;ETV6;TBC1D1;ASPH;COL6A1;BIRC5;MNS1;AGPAT5;CEBPD;LRP4;TTK;SRI;UACA;AURKB;FYN;CCDC77;WASF1;MYO10;ATP2B4;MND1;MEIS2;FMNL2;PSAT1;VIM;CPVL	negative	BRCA	1402-GDSC1	AZD7762	auc
FOXM1 23109430 ChIP-Seq U2OS Human	61/226	2.40005e-30	4.51209e-28	0	0	8.18046	557.925	TOP2A;ARHGAP11A;CCNF;HP1BP3;KIF14;HJURP;HMGB2;MKI67;LMNB2;CDC20;PTTG1;NUF2;TNFAIP8L1;NUSAP1;PIM1;NEK2;FBXO5;LBR;CEP55;DLGAP5;GAS2L3;CKAP2;KIF23;NAV2;CKAP5;CDC25B;CCNA2;ASPM;DEPDC1B;ASPH;KIFC1;DEPDC1;KIF2C;KIF20A;KIF20B;KPNB1;PIF1;CDCA2;CDCA8;TTK;HMMR;CENPA;NCAPH;AURKB;CCNB1;GNA12;FAM83D;BTN2A1;UBE2C;PLK1;SCLT1;ASXL1;TPX2;CENPF;KIF18A;STK17A;PRC1;STK17B;ANP32E;NCAPD2;SPC25	negative	BRCA	1402-GDSC1	AZD7762	auc
BRD4 25478319 ChIP-Seq HGPS Human	185/1770	1.22395e-27	1.64005e-25	0	0	2.79408	173.143	ATF2;ERRFI1;NCKAP1;RIF1;TMEM200B;NAB1;PITPNB;ZBTB20;ENO1;SMC3;ZDHHC2;ETS1;FGF2;ETS2;MYLK;RCBTB2;LOXL2;GLS;ELK3;FOXQ1;NFU1;SMCHD1;TUBB6;UBASH3B;PTTG1;DPYSL2;AKT3;CDC27;CWC22;PXDC1;KCMF1;PDGFRA;FST;IGFBP3;TPM2;FNDC3B;WDR75;PRKCA;FBXO11;TM4SF1;RUNX2;EML4;NEIL3;TWSG1;CCDC80;MELK;COL4A2;COL4A1;CD109;CLIP4;FSCN1;ASPHD2;FAM76B;KIF20B;TOX;PFN2;URI1;MTMR2;DNMT1;GLIS3;LPAR1;ARHGAP18;LTBP2;NID1;NUP160;CORO1C;ARHGAP22;SDCBP;DSN1;ANKH;CALD1;PDGFC;MIER1;PLXNA1;TSPAN3;ANKRD28;WWTR1;PRNP;CAV2;GADD45A;CAV1;HMGA2;QKI;THAP10;EXT1;PPFIBP1;KIF18A;COL1A2;CDK6;ZZZ3;ARPC2;SPATS2L;PSMG1;TCF4;GCLM;ADA;ARHGAP11A;ITGB1;TOP2A;INVS;MCFD2;SPIN4;RPLP1;TGFB1I1;HMGB2;JRKL;ITGAE;RND3;CYP26B1;ADAMTS3;XPO1;SGCB;DSE;SH3PXD2B;LBR;BATF3;ANXA1;IFNGR1;TEX10;TUBB;EMP1;EN1;FOXL2;NRG1;NAV1;CTPS1;NAV2;OSMR;PRSS12;ETV5;PTBP2;ETV6;TGFBR2;ARL4C;ACTA2;TBC1D1;ASPM;DEPDC7;TOX2;RBL1;MDFIC;DPYD;COL6A1;PIGK;CDC42EP1;CD44;DDR2;RBMS3;KANK1;NFIX;ASAP1;UACA;OGFRL1;STAMBPL1;LMNA;RAD54L;ZNF469;IGF2BP3;CD59;ZNF502;CCDC77;MAP4K4;TM4SF18;NOP58;MYO10;GALNT2;SMOX;C1GALT1;DONSON;ATP2B4;MND1;PTPN14;DCBLD1;TBX18;ASXL1;STK17A;PSAT1;CENPJ;STK17B;PTPN9;NUP35;F2RL1;CENPN;PTX3;CRLF3	negative	BRCA	1402-GDSC1	AZD7762	auc
E2F4 17652178 ChIP-ChIP JURKAT Human	97/608	1.30855e-27	1.64005e-25	0	0	4.30476	266.468	RIF1;GMNN;MKI67;CCDC28A;CHEK1;PIM1;NUSAP1;RTTN;NEK2;FBXO5;NUDT15;SKP2;GTSE1;ARL6IP6;MBNL1;THOC1;ACYP1;CDC25C;TRAIP;DEPDC1B;SLC9A6;SNRPG;KIF20A;KPNB1;ASF1B;BLM;CDCA2;CDCA5;CDCA7;CDCA8;HMMR;RAD51AP1;LDHB;NPAT;CCNB1;ANKH;PMAIP1;CEP76;BARD1;STIL;XRCC2;PLK1;CDC7;ANLN;TPX2;KIF18A;CDK6;ARPC2;NASP;AAK1;ANP32E;ECHDC1;NFE2L2;TOP2A;MCM8;HMGB2;CTDSPL2;FOXM1;KIF15;XPO1;PBK;TMED5;EIF5A;RFC3;EED;LIX1L;UCHL5;CCNA2;ASPM;RBL1;KIFC1;BIRC5;KIF2C;TTK;CENPA;AURKB;RNF138;USP1;METTL4;RAD54L;E2F3;FYN;BUB1;SPEN;CASP8AP2;POLQ;MDH1;CEP152;ATP2B4;DEK;FBXL13;SHCBP1;CENPF;STK17A;NUP35;TRIP13;MAD2L1	negative	BRCA	1402-GDSC1	AZD7762	auc
CJUN 26792858 Chip-Seq BT549 Human	170/1564	3.13866e-27	3.37182e-25	0	0	2.89185	176.478	ERRFI1;CHIC2;OLFML2B;SLC35B4;SERPINE2;FAM89A;PLOD2;ENO1;OLFML2A;ETS2;LOXL2;ELK3;CFL2;CHORDC1;STMN1;CWC22;PIM1;NUSAP1;PLS3;KCMF1;IL15RA;MBNL1;S100A2;TPM4;FST;TPM1;FNDC3B;WDR75;ATP1B3;TM4SF1;CDC25B;TIAM2;ADAM17;FRMD6;CCDC80;LOX;GPR161;CD109;TBPL1;HECA;KCTD12;TRIB2;XPR1;EPHA2;CDCA2;GLIS3;HTRA1;SLC1A3;ARHGAP18;LTBP2;NID1;PCDH18;CORO1C;CNN3;ERI1;PDGFC;ST3GAL6;PI3;CEP76;CNTLN;JAG1;CAV2;STAC;CAV1;RARRES1;FN1;MSN;NETO2;GNG12;CP;EXT1;PM20D2;NASP;PLEKHM2;FXYD5;FAT4;HPSE;TGFBI;ZNF532;ADA;GPR19;NFE2L2;ITGB1;MCFD2;SMG1;FHL1;LAMC1;BICD1;RND3;CHAF1B;NHSL1;ADAMTS3;IMPA2;SH3PXD2B;TMEM107;PBK;ITGB8;ITGAV;UPP1;RIOK1;ANXA1;ANXA2;RIPK4;ANXA5;EMP1;PLA2G4A;NRG1;NAV1;EMP3;FAHD2A;TGFBR2;ACTA2;TOX2;VCAN;ADORA2B;B3GNT5;DPYD;PLSCR4;CNKSR3;PPARG;DSG3;TKT;CD44;CHST3;DDR2;AGPAT5;NFAT5;NFIX;CEBPD;NXN;ATP1A1;CBL;FSTL1;TANK;EHBP1;GNAI1;ARL13B;NFIL3;MTHFD1L;KATNA1;RAB23;LMNA;METTL4;SUSD5;TRDMT1;MAP4K4;TM4SF18;CENPV;CDK11A;MYO10;GALNT2;SMOX;RYK;AKR1C1;C1GALT1;AKR1C2;LAMB1;WTIP;BICC1;TBX18;DCBLD2;SH3RF3;SLC25A37;RNF145;TTLL4;STK17A;F2RL1;VIM;RECK;SPC24	negative	BRCA	1402-GDSC1	AZD7762	auc
KDM5B 21448134 ChIP-Seq MESCs Mouse	263/3030	5.03208e-27	4.73015e-25	0	0	2.37506	143.819	LTV1;ATF2;SLC23A2;NCKAP1;PITPNB;CCNF;HNRNPR;SMC3;MKI67;SMC4;SMC2;NFU1;HOXA9;DPYSL2;AKT3;CDC27;CHORDC1;CHEK1;HOXA2;FBXO5;HOXA7;SKP2;ARL6IP6;DDX18;TIPIN;ACTN1;IFRD1;WDR75;NUP93;PSME4;FAM76B;KIF20A;KIF20B;TLN1;TRIB2;ASF1B;MTMR2;CDCA2;NRN1;SEH1L;DCUN1D5;CDCA4;CDCA5;CDCA7;CDCA8;NCAPG;NCAPH;GJC1;ERI1;ZNHIT6;MIER1;ALX1;NUP88;CEP76;CEP78;BARD1;YES1;FOXF2;FN1;CDC7;HSPBAP1;SRPK1;ANLN;TPX2;PPFIBP1;STAG1;HNRNPD;ATM;ITM2C;CEP57;TOP2A;INVS;BTG3;NRP2;SETD2;SMG1;NCAPG2;KIF14;KIF15;GLIPR1;CSRP2;TRIM7;XPO1;ZMYM4;TIMP2;PBK;DLGAP5;NDEL1;TEX10;ZFR;TET1;KIF23;PAX6;BAZ1B;UCHL5;TOX2;KIF2A;AEBP2;PELI1;KIF2C;GART;NFIX;ATL2;NOL9;TYMS;WRN;MTHFD1L;EXOSC8;USP1;CCT4;CASP8AP2;CENPV;ATAD5;MDH1;CDX2;WDR12;CENPE;ETAA1;RNF145;CENPF;TTLL4;CENPK;CTNNB1;NCAPD2;GOPC;CENPN;PKN2;NCAPD3;TRIP13;CRLF3;OTUD4;RIF1;KDM1A;PDCD7;GMNN;HJURP;SMCHD1;PAPOLG;CWC22;NUSAP1;PITX2;BAHCC1;KCMF1;TPM4;THOC1;ATP11B;ATP1B3;VRK2;FBXO11;MID1;PIAS2;CDC25A;ILF3;MELK;COL4A2;CCNE1;COL4A1;SNRPG;KPNB1;BLM;DNMT1;FBLIM1;DLX5;HMMR;NUP160;CNN3;RAD51AP1;NPAT;CCNB1;ZC3H18;OTX1;MYH10;SOCS5;ANKRD28;CCDC14;CPSF2;NDC80;FBXO30;ARHGAP23;CDK8;KIF18A;ARPC2;NASP;YEATS2;LHX2;BLMH;ARHGAP11A;ITGB1;MCM8;HP1BP3;PSIP1;ITGAE;LAMC1;CTDSPL2;SOBP;TMEM101;HHEX;CYP26B1;TMEM107;CEP170;UPP1;TOPBP1;LBR;PHACTR4;EIF5A;RFC3;EED;CKAP2;FOXL2;NAV2;CKAP5;ETV5;CCNA2;ASPM;DBF4;ADORA2B;NUP50;BIRC5;NUP54;MNS1;RBMS3;AGPAT5;NFAT5;ROCK2;NXN;TTK;ATP1A1;LIN9;CBL;NR2C2;EHBP1;AURKB;COCH;CDC45;KATNA1;GNA12;IGF2BP3;E2F3;CCDC77;BUB1;NOP58;SSB;MYO10;GALNT2;EYA3;CEP152;DONSON;CDC5L;DEK;FBXL13;USP28;MEIS2;TBX18;ASXL1;SNRNP40;KLF5;FMNL2;PRC1;PSAT1;NUP35;R3HDM1;PTPN2;TNRC6A	negative	BRCA	1402-GDSC1	AZD7762	auc
ENL 26711339 ChIP-Seq SEM Human Blood Leukemia	162/1523	7.19893e-25	6.0151e-23	0	0	2.79784	155.534	OTUD4;PDCD7;NAB1;GMNN;HNRNPR;ENO1;SMC3;ZDHHC2;SMC4;ETS2;RCBTB2;GLS;PTAR1;RGS2;UBASH3B;PTTG1;DPYSL2;CDC27;CHORDC1;OIP5;SKP2;ZNF684;MEF2A;SH3GLB1;KCMF1;MBNL1;UBE2E3;ATP11B;PRKCA;GTPBP8;ATP1B3;VRK2;FBXO11;RUNX2;DEPDC1B;TWSG1;MELK;SNRPG;SIK2;KIF20B;TOX;TLN1;TRIB2;MTMR2;BLM;SEH1L;CDCA4;CDCA7;ZNF22;SAV1;GJC1;NPAT;TMEM123;SDCBP;BAG2;EPB41L2;MIER1;NUP88;CEP76;SPTBN1;CEP78;LYN;ANKRD28;FANCL;HMGA2;NETO2;CP;CCDC88A;PM20D2;PPFIBP1;STAG1;KIF18A;CDK6;RFXAP;AAK1;ECHDC1;HNRNPD;ANP32E;PLEKHM2;LGMN;ARHGAP11A;TOP2A;BTG3;MCFD2;SETD2;SPIN4;FHL1;HP1BP3;USP34;HMGB2;PKD2;BICD1;HHEX;XPO1;TMEM107;ITGB8;ITGAV;CEP170;LBR;CTSC;PHACTR4;EED;KIF23;PAX6;BAZ1B;UCHL5;ETV6;TGFBR2;ASPM;MMP14;AEBP2;ASPH;MDFIC;DPYD;PELI1;CKS2;DEPDC1;GAS1;KIF2C;AGPAT5;NFAT5;ATP10D;PRICKLE1;LIN9;ATP2C1;GNAI1;IFI16;STAMBPL1;EXOSC8;LRRC8C;USP1;RGS20;IGF2BP3;FYN;IGF2BP2;WASF1;METTL8;CLASP1;MAP4K4;CASP8AP2;CENPV;SLC16A1;ATAD5;GALNT2;EYA3;ATP2B4;SCLT1;ORMDL1;MND1;DEK;MEIS2;BICC1;RNF145;SNRNP40;FMNL2;STK17B;PTPN9;CTNNB1;CRLF3;RECK;LIMS1;MAD2L1	negative	BRCA	1402-GDSC1	AZD7762	auc
NR3C1 27076634 ChIP-Seq BEAS2B Human Lung Inflammation	255/3084	5.78374e-23	4.34938e-21	0	0	2.21663	113.501	LTV1;ERRFI1;SLC23A2;CHIC2;SERPINE2;PITPNB;MYLK;SMC2;ELK3;UBASH3B;TRIM29;DPYSL2;STMN1;PXDC1;RTTN;MEF2A;MBNL1;RBFOX2;ACTN1;FNDC3B;WDR75;KRT5;RUNX3;TIAM2;SFRP1;TWSG1;MAP1B;CD109;PSME4;ASPHD2;KCTD12;SIK2;TRIB2;URI1;MTMR2;CDCA7;LPAR1;GJC1;ANKH;EPB41L2;PDGFC;MIER1;ST3GAL6;SPTBN1;DNAH11;JAG1;GADD45A;FZD7;MCAM;FN1;DDIT4L;CDC7;GNG12;EXT1;PPFIBP1;SESTD1;SPATS2L;CCSER2;FAT4;PAM;ADA;GPR19;BTG3;NRP2;RSRC1;IMPA2;SH3PXD2B;KIF1B;FGFBP1;ANXA2;IFNGR1;ANXA5;EMP1;OSMR;F3;FAHD2A;MMP14;KIF2A;AEBP2;DPYD;CNKSR3;PIGK;GAS1;MFGE8;CD44;CHST3;KANK1;FOXC1;NFIX;INPP1;ADCY3;PRICKLE1;FSTL1;TANK;NFIL3;MTHFD1L;RNF138;USP1;PMS1;MAP4K4;MDH1;RYK;C1GALT1;AKR1C2;SORBS3;DCBLD1;DCBLD2;ADAT2;ETAA1;RNF145;ABI2;STK17A;CTNNB1;F2RL1;SPC24;LIMS1;CD83;NAB1;GMNN;ZBTB20;PLOD2;PLOD1;ETS1;ETS2;LOXL2;CEP128;C1RL;CWC22;PABPC4L;SACS;SIRPA;PHLDA1;KRT6A;SH3GLB1;KCMF1;PDGFRA;UBE2E3;FST;IGFBP3;TPM2;TPM1;THOC1;VRK2;FBXO11;ADAM17;FRMD6;MELK;COL4A2;FAM161A;COL4A1;DENND6A;SRSF7;XPR1;CDKL1;CHODL;FBN2;GLIS3;SLC1A3;FBLN1;LTBP2;NID1;SAV1;SEL1L3;ARHGAP22;HRH1;MED30;CALD1;PLXNA1;PMAIP1;HACL1;MPDZ;SOCS5;ANKRD28;PRNP;STIL;CAV2;CAV1;OSBPL3;CCDC14;HMGA2;ARPC5;QKI;ARHGAP23;BMP2;RGCC;GNAL;CDK6;NABP1;TCF4;TGFBI;LRP12;ITGB1;MCFD2;TNFAIP3;BICD1;RND3;CYP26B1;ADAMTS3;DSE;ITGAV;ZNF644;PHACTR4;RFC3;MMP7;LIX1L;PLA2G4A;NRG1;NAV1;PTBP2;ETV6;TGFBR2;TBC1D1;PKM;ADORA2B;CHI3L1;BIRC2;ST6GALNAC5;RBMS3;AGPAT5;C1S;CEBPD;NXN;ASAP1;SRI;ATP1A1;LIN9;SAMHD1;UACA;PPM1F;ADD2;CYTH3;OGFRL1;GNA12;IGF2BP3;FYN;E2F3;BEND7;GBP1;CLASP1;GALNT2;ATP2B4;CDC5L;MND1;FBXL13;PTPN14;BICC1;TBX18;MYO1E;FMNL2;PSAT1;SIMC1;PTX3;BUD13;RECK;TNRC6A	negative	BRCA	1402-GDSC1	AZD7762	auc
NFKB1 27076634 ChIP-Seq BEAS2B Human Lung Inflammation	292/3823	2.61524e-21	1.78787e-19	0	0	2.06117	97.6851	LTV1;ERRFI1;NCKAP1;CHIC2;SLC35B4;SERPINE2;MAML2;SMC5;ZDHHC8;MYLK;SMC2;GLS;ELK3;ZDBF2;EVA1A;TRIM29;PXDC1;RTTN;FBXO5;ARL6IP6;MEF2A;DDX18;MBNL1;RBFOX2;SLC6A15;FNDC3B;WDR75;PRKCA;RUNX3;TM4SF1;RUNX2;NUP93;TIAM2;SFRP1;NEIL3;CCDC80;MAP1B;CD109;PSME4;FAM76B;SIK1;KCTD12;SIK2;KIF20B;TRIB2;CDCA2;LPAR1;PCDH18;GJC1;PDGFC;FLRT1;ALX1;ST3GAL6;SNX7;SPTBN1;CEP78;LYN;DNAH11;JAG1;STAC;GADD45A;FZD7;FN1;RASSF9;GNG12;LARP6;EXT1;TPX2;ZZZ3;SESTD1;ECHDC1;HNRNPD;NMT2;SPATS2L;FAT4;ADA;NRP2;JRKL;PPP1R18;IMPA2;NUF2;SH3PXD2B;ANXA2;IFNGR1;RIPK4;ZFR;ANXA5;EN1;KIF23;PAX6;EMP3;OSMR;F3;UCHL5;PLSCR1;MMP14;TOX2;KIF2A;MDFIC;DPYD;CNKSR3;PELI1;PIGK;GAS1;PPARA;SGK1;CD44;CHST3;FOXC1;ADCY3;PRICKLE1;PTN;FSTL1;TANK;EXTL2;WRN;MTHFD1L;METTL4;ZNF469;MAP4K4;AKR1C2;ORMDL1;DCBLD2;PSMB9;ADAT2;MAD2L2;ETAA1;RNF145;CENPF;KLHL5;STK17B;CTNNB1;F2RL1;CENPN;PKN2;FAM171B;OTUD4;CD83;PDCD7;NAB1;GMNN;PDCD5;ZBTB20;PLOD2;ETS1;ETS2;CCDC28B;CDC14B;SMCHD1;HMGN4;PAPOLG;CWC22;PIM1;PABPC4L;SIRPA;PITX2;BAHCC1;PHLDA1;KRT6A;SH3GLB1;KCMF1;PDGFRA;UBE2E3;FST;IGFBP3;THOC1;ATP11B;VRK2;CDC25B;TPST1;CLIP2;FRMD6;MELK;COL4A2;FAM161A;COL4A1;CLIP4;FSCN1;SRSF4;TOX;KPNB1;DSC3;FBN2;BLM;GLIS3;SLC41A1;LTBP2;RASAL2;NID1;CORO1C;SEL1L3;TMEM123;SDCBP;HRH1;MED30;CALD1;PLXNA1;PMAIP1;MPDZ;ANKRD28;CCDC138;BTN2A1;CAV1;RARRES1;HMGA2;KLHL23;ARHGAP28;QKI;CDK8;BMP2;KIF18A;RGCC;GNAL;CDK6;LSM6;LHX2;NABP1;TCF4;TGFBI;LRP12;NFE2L2;HP1BP3;USP34;TNFAIP3;HSPB3;RND3;CYP26B1;ITGAV;CEP170;SPDL1;ZNF644;TOPBP1;ZNF521;PHACTR4;RFC3;TRPC1;PLA2G4A;GPX7;NRG1;NAV1;NAV2;PTBP2;ETV6;TGFBR2;ARL4C;VCAN;NPC1;BIRC2;ST6GALNAC5;RBMS3;AGPAT5;NXN;ASAP1;ATP1A1;ATP2C1;SAMHD1;UACA;AURKB;CYTH3;OGFRL1;IFI16;TAF1A;GNA12;E2F3;IGF2BP2;CYYR1;BEND7;GBP1;CLASP1;POLQ;MYO10;ANGPT1;GALNT2;SMOX;KIAA1549L;ATP2B4;DEK;USP28;PTPN14;MEIS2;BICC1;TBX18;ASXL1;MYO1E;SLC25A37;KLF5;PSAT1;PTPN9;NUP35;BUD13;R3HDM1;RECK	negative	BRCA	1402-GDSC1	AZD7762	auc
RUNX2 24655370 ChIP-Seq MC3T3E1 Mouse Bone	320/4374	1.16829e-20	7.3213e-19	0	0	1.99058	91.3598	ATF2;ERRFI1;SLC23A2;NCKAP1;SLC35B4;PITPNB;HNRNPR;ENO1;SMC3;SMC2;CDC20;NFU1;CHORDC1;STMN1;CHEK1;MAGOH;PXDC1;MEF2A;IL15RA;MBNL1;TIPIN;FNDC3B;PRKCA;KNSTRN;RUNX3;NUP93;NEIL3;FAM76B;SIK2;TRIB2;EPHA2;ASF1B;PFN2;URI1;MTMR2;CDCA4;EIF5A2;CDCA7;LPAR1;NCAPG;NCAPH;GJC1;FAM171A1;DSN1;STRIP2;ERI1;ZNHIT6;PDGFC;MIER1;NUP88;TSPAN3;SNX7;LYAR;LYN;WWTR1;CDT1;YES1;GADD45A;XRCC2;PLK1;CDC7;NMI;FAM136A;GNG12;CP;LARP6;ANLN;PPFIBP1;COL1A2;ZZZ3;SESTD1;HNRNPD;ANP32E;NMT2;ATM;CALR;GPR19;LGMN;TOP2A;INVS;SETD2;SMG1;SPIN4;RPLP1;HRCT1;KIF15;RSRC1;ZMYM4;TIMP2;KIF1B;BBS7;TMED5;NDEL1;ANXA2;TEX10;ANXA5;COMMD2;EMP1;KIF23;PAX6;EMP3;BAZ1B;F3;AEBP2;MDFIC;OAF;PIGK;CKS2;GAS1;KIF2C;MFGE8;CRYAB;CD44;FOXC1;NFIX;ADCY3;NOL9;TYMS;CENPA;TANK;EXTL2;WRN;NFIL3;LMNA;SPP1;USP1;RAD54L;METTL8;CASP8AP2;MBD4;SLC16A1;ATAD5;GINS4;C1GALT1;WTIP;ELP5;FKBP1A;PRKRA;KLHL7;PKN2;FAM171B;AUNIP;TMEM39B;CRLF3;SPC24;MAD2L1;SPC25;RIF1;KDM1A;PDCD7;GMNN;PDCD5;PLOD1;ETS1;C1RL;CWC22;NUSAP1;COTL1;PLS3;SIRPA;PITX2;BAHCC1;PDE8A;SH3GLB1;KCMF1;PDGFRA;TPM4;TPM2;TPM1;ATP11B;CDC25B;TPST1;CLIP2;ADAM17;TMX4;SMO;COL4A1;FSCN1;SNRPG;FKBP7;PPIB;TOX;KPNB1;BLM;DNMT1;FBLIM1;DLX5;HTRA1;AK2;NUP160;CORO1C;CNN3;RAD51AP1;TMEM123;SDCBP;ODF2L;HRH1;IRAK1;ORC1;CALD1;PLXNA1;ZC3H18;FAM83D;MPDZ;MYH10;CNTLN;PRNP;STIL;CAV2;UBE2C;CAV1;OSBPL3;CPSF2;FANCA;GGH;KLHL23;ARHGAP23;MOB1B;CDK8;KIF18A;CDK6;LSM6;NASP;RFXAP;AAK1;PLEKHM2;BLMH;GCLM;NFE2L2;ARHGAP11A;ITGB1;MCM8;HP1BP3;HMGB2;FHL3;PSIP1;FOXM1;PKD2;RND3;BICD2;TMEM101;SGCB;TMEM107;ITGAV;MYBL2;PGM1;YWHAH;PHACTR4;EIF5A;RFC3;EED;CAD;LIX1L;GPX7;RAD23A;NRG1;NAV2;CKAP5;PTBP2;HAUS2;ETV6;TGFBR2;CCNA2;MMS22L;TBC1D1;DBF4;PKM;RBL1;ASPH;ADORA2B;BIRC5;NUP54;AGPAT5;NFAT5;MTPN;ROCK2;NXN;ATP10D;LRP4;SRI;ATP1A1;CBL;SAMHD1;NR2C2;UACA;AURKB;CYTH3;POLD1;LRRC8C;E2F3;CCDC77;BUB1;TRDMT1;CLVS1;CMTM7;SPEN;SSB;CMTM3;GALNT2;SMOX;EYA3;CEP152;SCLT1;MND1;SSRP1;DEK;USP28;SHCBP1;MEIS2;ASXL1;MYO1E;FMNL2;PRC1;SIMC1;PTPN9;NUP35;PTX3;BUD13;VIM;TNRC6A	negative	BRCA	1402-GDSC1	AZD7762	auc
CEBPD 21427703 ChIP-Seq 3T3-L1 Mouse	140/1349	1.93803e-20	1.12108e-18	0	0	2.66739	121.073	ERRFI1;SLC23A2;SLC35B4;SERPINE2;PITPNB;HJURP;ZBTB20;ETS1;FGF2;MYLK;FOXQ1;RGS2;DPYSL2;AKT3;CHORDC1;CWC22;HOXA2;NEK2;HOXA1;BAHCC1;PHLDA1;PDGFRA;MBNL1;TPM4;IGFBP3;FNDC3B;WDR75;TM4SF1;NUP93;TWSG1;CCDC80;COL4A1;FSCN1;TRIB2;CDCA2;GLIS3;HTRA1;SLC1A3;ARHGAP18;FBLN1;PCDH18;SAV1;ARHGAP22;MED30;CALD1;PDGFC;MPDZ;SOCS5;JAG1;GADD45A;CAV1;FN1;CDC7;CP;LARP6;EXT1;ANLN;TPX2;PPFIBP1;COL1A2;AAK1;TAF4B;GNB5;NFE2L2;SRPX;NRP2;CRYBG3;TNFAIP3;RND3;ADAMTS5;CYP26B1;NUF2;SH3PXD2B;TMEM107;ITGB8;CEP170;ANXA1;ANXA2;EMP1;RAD23A;NRG1;NAV1;BAZ1B;OSMR;PTBP2;ETV6;TBC1D1;PLSCR1;VCAN;AEBP2;MDFIC;CNKSR3;PELI1;GAS1;PPARG;KIF2C;NUP54;SGK1;RBMS3;NFAT5;MTPN;NFIX;REP15;ATL2;ASAP1;PRICKLE1;PTN;SAMHD1;NR2C2;FSTL1;TANK;PPM1F;CYTH3;STAMBPL1;NFIL3;SPP1;IGF2BP2;CCDC77;MAP4K5;MAP4K4;SPEN;MYO10;ANGPT1;RYK;C1GALT1;SCLT1;CDC5L;MEIS2;BICC1;TBX18;DCBLD2;FKBP1A;ETAA1;KLF5;FMNL2;NUP35;PTX3;VIM;CPVL;LIMS1	negative	BRCA	1402-GDSC1	AZD7762	auc
SMAD2 18955504 ChIP-ChIP HaCaT Human	148/1513	3.41877e-19	1.71395e-17	0	0	2.50154	106.365	ERRFI1;MAML2;PLOD2;OLFML2A;ETS1;ETS2;MYLK;SMC2;GLS;ELK3;CDC14B;HOXA11;FOXQ1;HOXA9;TUBB6;PIM1;NUSAP1;COTL1;HOXA2;PLS3;RTTN;OIP5;HOXA7;KRT6B;KRT6A;MEF2A;MBNL1;S100A2;TPM4;FST;ACTN1;IGFBP3;SLC6A15;IFRD1;ATP1B3;KRT5;ACYP1;TM4SF1;TIAM2;CLIP2;FRMD6;SOAT1;COL4A1;MAP1B;CD109;FAM76B;TLN1;EPHA2;CDCA4;SLC1A3;LTBP2;RASAL2;SAV1;CORO1C;ARHGAP22;CALD1;PMAIP1;NUP88;SNX7;SPTBN1;ANKRD28;WWTR1;PRNP;GADD45A;XRCC2;CAV1;OSBPL3;CCDC14;HSPBAP1;GNG12;QKI;DNAJC18;EXT1;FOSL1;ANLN;CCDC88A;SESTD1;SNAI2;TCF4;FAT4;GNB5;TGFBI;GCLM;ARHGAP11A;ITGB1;CEP57;MCFD2;SMG1;LAMC1;CTDSPL2;BICD1;CYP26B1;ZC3H7A;DSE;CASP1;ITGB8;ITGAV;UPP1;CCDC50;ANXA1;ANXA2;EED;IFNGR1;TUBB;RIPK4;EMP1;NAV2;BAZ1B;F3;SERPINB5;UCHL5;DEPDC7;TUBB2B;NPC1;VSNL1;B3GNT5;TAX1BP3;DSG3;MDFI;CD44;RBMS3;FOXC1;SRI;CBL;ATP2C1;UACA;OGFRL1;EXTL2;NFIL3;MICALL1;CD59;TRDMT1;S100PBP;MBD4;SLC16A1;MYO10;SMOX;RYK;AKR1C1;AKR1C2;PML;FKBP1A;STK17A;KRT14;CTNNB1;FAS;F2RL1;VIM	negative	BRCA	1402-GDSC1	AZD7762	auc
SMAD3 18955504 ChIP-ChIP HaCaT Human	148/1513	3.41877e-19	1.71395e-17	0	0	2.50154	106.365	ERRFI1;MAML2;PLOD2;OLFML2A;ETS1;ETS2;MYLK;SMC2;GLS;ELK3;CDC14B;HOXA11;FOXQ1;HOXA9;TUBB6;PIM1;NUSAP1;COTL1;HOXA2;PLS3;RTTN;OIP5;HOXA7;KRT6B;KRT6A;MEF2A;MBNL1;S100A2;TPM4;FST;ACTN1;IGFBP3;SLC6A15;IFRD1;ATP1B3;KRT5;ACYP1;TM4SF1;TIAM2;CLIP2;FRMD6;SOAT1;COL4A1;MAP1B;CD109;FAM76B;TLN1;EPHA2;CDCA4;SLC1A3;LTBP2;RASAL2;SAV1;CORO1C;ARHGAP22;CALD1;PMAIP1;NUP88;SNX7;SPTBN1;ANKRD28;WWTR1;PRNP;GADD45A;XRCC2;CAV1;OSBPL3;CCDC14;HSPBAP1;GNG12;QKI;DNAJC18;EXT1;FOSL1;ANLN;CCDC88A;SESTD1;SNAI2;TCF4;FAT4;GNB5;TGFBI;GCLM;ARHGAP11A;ITGB1;CEP57;MCFD2;SMG1;LAMC1;CTDSPL2;BICD1;CYP26B1;ZC3H7A;DSE;CASP1;ITGB8;ITGAV;UPP1;CCDC50;ANXA1;ANXA2;EED;IFNGR1;TUBB;RIPK4;EMP1;NAV2;BAZ1B;F3;SERPINB5;UCHL5;DEPDC7;TUBB2B;NPC1;VSNL1;B3GNT5;TAX1BP3;DSG3;MDFI;CD44;RBMS3;FOXC1;SRI;CBL;ATP2C1;UACA;OGFRL1;EXTL2;NFIL3;MICALL1;CD59;TRDMT1;S100PBP;MBD4;SLC16A1;MYO10;SMOX;RYK;AKR1C1;AKR1C2;PML;FKBP1A;STK17A;KRT14;CTNNB1;FAS;F2RL1;VIM	negative	BRCA	1402-GDSC1	AZD7762	auc
CREM 20920259 ChIP-Seq GC1-SPG Mouse	320/4643	1.3344e-16	6.27167e-15	0	0	1.8333	67.0125	LTV1;ATF2;ERRFI1;NCKAP1;CHIC2;TMEM200A;PITPNB;CCNF;SMC5;HNRNPR;SMC3;SMC4;RCBTB2;GLS;RRP9;CDC20;CHORDC1;STMN1;CHEK1;MAGOH;FBXO7;MEF2A;TIPIN;IFRD1;FNDC3B;WDR75;EML4;NUP93;DEPDC1B;TWSG1;SOAT1;PSME4;TBPL1;HECA;SIK1;SIK2;EPHA2;ASF1B;PFN2;CDCA2;SEH1L;DCUN1D5;CDCA4;EIF5A2;NCAPG;NCAPH;GJC1;DSN1;ERI1;MIER1;NUP88;TSPAN3;LYAR;CEP76;CEP78;LYN;BARD1;WWTR1;CDT1;YES1;XRCC2;FN1;CDC7;FAM136A;GNG12;SRPK1;EXT1;FOSL1;ANLN;CCDC88A;PPFIBP1;STAG1;ZZZ3;SESTD1;HNRNPD;ANP32E;NMT2;PSMG1;ATM;CALR;CEP57;SETD2;NCAPG2;KIF14;XPO1;IMPA2;ZMYM4;KIF1B;BBS7;RIOK1;CCHCR1;CEP55;TMED5;NDEL1;TEX10;RIPK4;ZFR;KIF23;BAZ1B;PRSS12;FAHD2A;UCHL5;AEBP2;KIFC1;CNKSR3;PELI1;CKS2;PPARG;KIF2C;PPARA;KANK1;FOXC1;INPP1;ATL2;NOL9;PRICKLE1;TANK;WRN;NFIL3;RNF138;MICALL1;EXOSC8;USP1;MAP4K5;CCT4;CASP8AP2;CENPV;SLC16A1;MDH1;GINS4;C1GALT1;WTIP;SORBS3;ADAT2;MAD2L2;FKBP1A;CENPE;ETAA1;CENPF;ABI2;CENPJ;KLHL7;STK17B;CTNNB1;F2RL1;NCAPD2;MITD1;CENPN;PKN2;NCAPD3;LIMS1;OTUD4;RIF1;PDCD7;GMNN;CDC14B;CCDC28A;SMCHD1;RGS2;TUBB6;CFL2;PIM1;SACS;NUSAP1;COTL1;NEK2;PITX2;NUDT15;PDE8A;SH3GLB1;KCMF1;TPM4;TPM2;THOC1;ATP11B;ATP1B3;FBXO11;PIAS2;CDC25A;TRAIP;TPST1;CLIP2;TMX4;ILF3;SMO;CCNE1;FSCN1;SNRPG;FKBP7;PPIB;KPNB1;CCDC150;XPR1;BLM;DLX6;HTRA1;AK2;SLC41A1;RASAL2;NUP160;SAV1;CORO1C;RAD51AP1;TMEM123;SDCBP;ODF2L;PLXNA1;PMAIP1;ZC3H18;OTX1;MYH10;SOCS5;ANKRD28;STIL;CCDC138;UBE2C;CCDC14;CPSF2;ARHGAP28;ARPC5;NDC80;FBXO30;CDK8;KIF18A;LSM6;ARPC2;NASP;YEATS2;LHX2;RFXAP;TAF4B;PLEKHM2;GNB5;GCLM;LRP12;ARHGAP11A;ITGB1;MCFD2;MCM8;HP1BP3;HMGB2;PSIP1;LAMC1;CTDSPL2;SOBP;PKD2;BICD2;HHEX;ADAMTS3;ZC3H7A;SGCB;TMEM107;MYBL2;TOPBP1;LBR;YWHAH;EIF5A;RFC3;EED;TRPC1;RAD23A;NAV2;ETV5;PTBP2;HAUS2;ARL4C;CCNA2;TBC1D1;ASPM;RBL1;NUP50;BIRC5;NUP54;BIRC2;AGPAT5;NFAT5;MTPN;CEBPD;LUZP1;ROCK2;TTK;ATP1A1;LIN9;CBL;ATP2C1;AURKB;CYTH3;ARL13B;KATNA1;RAB23;GNA12;LRRC8C;IGF2BP3;IGF2BP2;CYYR1;WASF1;BUB1;SPEN;NOP58;SSB;MYO10;EYA3;DONSON;SCLT1;CDC5L;SSRP1;DEK;FBXL13;USP28;SHCBP1;BICC1;ASXL1;SLC25A37;KLF5;PSAT1;PTPN9;NUP35;R3HDM1;PTPN2;TNRC6A	negative	BRCA	1402-GDSC1	AZD7762	auc
PPARG 20887899 ChIP-Seq 3T3-L1 Mouse	217/2774	2.10283e-16	9.30193e-15	0	0	2.00653	72.4319	ERRFI1;CHIC2;MAML2;FAM89A;SMC5;ENO1;MYLK;RRP9;AKT3;CDC27;HOXA2;HOXA1;RTTN;HOXA7;FBXO7;MBNL1;IFRD1;FNDC3B;WDR75;RUNX2;TWSG1;CCDC80;CD109;PSME4;TBPL1;HECA;KCTD12;SIK2;TRIB2;ASF1B;PFN2;PIF1;DCUN1D5;CDCA5;CFI;CDCA7;PCDH18;DSN1;PDGFC;TSPAN3;SNX7;WWTR1;CDT1;JAG1;GADD45A;XRCC2;FZD7;CDC7;FAM136A;FOSL1;CCDC88A;STAG1;COL1A2;ZZZ3;HNRNPD;FAT4;INVS;SMG1;HRCT1;UCHL1;TRIM7;XPO1;NUF2;RIOK1;DFFA;ANXA1;ANXA2;ZFR;ANXA5;COMMD2;BAZ1B;F3;UCHL5;AEBP2;MDFIC;OAF;CNKSR3;GAS1;PPARG;TAX1BP3;TKT;GART;DDR2;NFIX;ATL2;PRICKLE1;PTN;FSTL1;TANK;STAMBPL1;NFIL3;MTHFD1L;LMNA;SPP1;MAP4K4;CENPV;SLC16A1;MDH1;CDX2;GINS4;C1GALT1;ADAT2;FKBP1A;KLHL5;CTNNB1;MITD1;TMEM39B;ZBTB20;OLFML2A;ETS1;FGF2;CCDC28A;PTAR1;C1RL;CWC22;NEK2;PHLDA1;SH3GLB1;KCMF1;PDGFRA;CARD10;TPM4;FST;ATP1B3;VRK2;FBXO11;MID1;TPST1;CLIP2;ADAM17;FRMD6;SMO;COL4A2;FSCN1;TOX;FBN2;GLIS3;AK2;SLC1A3;LTBP2;NID1;NPAT;ODF2L;CALD1;HACL1;MPDZ;MYH10;ANKRD28;PRNP;CCDC18;STIL;CAV2;UBE2C;CAV1;OSBPL3;RARRES1;CPSF2;ARPC5;NDC80;ARHGAP23;CDK8;KIF18A;LSM6;LHX2;PLEKHM2;TCF4;GCLM;NFE2L2;ARHGAP11A;TNFAIP3;ITGAE;BICD1;RND3;BICD2;CYP26B1;ZC3H7A;TOPBP1;LBR;NRG1;NAV1;PTBP2;ETV6;TBC1D1;NPC1;COL6A1;NUP54;RBMS3;NFAT5;ROCK2;ATP10D;ASAP1;LIN9;NR2C2;IGF2BP3;E2F3;IGF2BP2;CYYR1;WASF1;CLASP1;POLQ;ANGPT1;SGTB;GALNT2;SCLT1;CDC5L;MND1;USP28;MEIS2;BICC1;TBX18;ASXL1;FMNL2;PSAT1;PTX3;VIM;R3HDM1;CPVL	negative	BRCA	1402-GDSC1	AZD7762	auc
CTCF 31629814 ChIP-Seq Hepatocytes Mouse Tyrosinemia	234/3086	3.51129e-16	1.46694e-14	0	0	1.95278	69.4905	NCKAP1;SERPINE2;TMEM200B;PITPNB;CCNF;HNRNPR;SMC3;ZDHHC2;IL27RA;UBASH3B;CDC27;CHORDC1;PXDC1;FBXO7;DDX18;RBFOX2;FNDC3B;RUNX2;EML4;SFRP1;DEPDC1B;TWSG1;PSME4;TBPL1;SIK1;SIK2;KIF20B;TRIB2;PFN2;URI1;MTMR2;CDCA2;CDCA4;CEP85L;EIF5A2;LPAR1;SKA3;PCDH18;FAM171A1;EPB41L2;PDGFC;MIER1;ST3GAL6;TSPAN3;SNX7;CEP76;YES1;STAC;GADD45A;FZD7;MCAM;NETO2;FAM136A;HSPBAP1;GNG12;EXT1;TPX2;STAG1;ZZZ3;ECHDC1;HNRNPD;NMT2;SPATS2L;CCSER2;PAM;SETD2;SH3KBP1;KIF15;TIMP2;RBPMS2;KIF1B;NDEL1;DFFA;BATF3;IFNGR1;RIPK4;ZFR;ANXA5;KIF23;PAX6;BAZ1B;F3;KIF2A;OAF;KIFC1;CDC42EP1;PPARG;PPARA;MDFI;GSTP1;NOL9;PRICKLE1;GNAI1;MTHFD1L;MICALL1;SUSD5;PMS1;SRSF12;CASP8AP2;MBD4;MDH1;IL10RB;GINS4;WTIP;DCBLD1;SH3RF3;FKBP1A;ETAA1;TTLL4;PRKRA;KLHL7;CENPN;FAM171B;TMEM39B;TRIP13;CRLF3;MAD2L1;CD83;RIF1;KDM1A;PDCD5;HJURP;ETS1;C1RL;PIM1;SACS;SIRPA;NEK2;PHLDA1;SH3GLB1;KCMF1;PDGFRA;CARD10;UBE2E3;TPM1;VRK2;CDC25B;TPST1;CLIP2;ADAM17;FRMD6;SLC9A6;FSCN1;TOX;CCDC150;CDKL1;DNMT1;GLIS3;FBLN1;SAV1;CORO1C;ARHGAP22;NPAT;TMEM123;HRH1;IRAK1;PLXNA1;PMAIP1;ZC3H18;MPDZ;SOCS5;CCDC138;CAV1;FANCA;ARHGAP23;BMP2;DIAPH2;RGCC;NASP;YEATS2;RFXAP;AAK1;PLEKHM2;GCLM;LRP12;NFE2L2;HP1BP3;USP34;FHL3;TNFAIP3;RND3;LMNB2;TMEM101;HHEX;ZC3H7A;MYBL2;LBR;PGM1;CCDC50;YWHAH;EIF5A;RFC3;NRG1;NAV2;CKAP5;PTBP2;TGFBR2;TBC1D1;RBL1;NPC1;ASPH;ADORA2B;AGPAT5;NFAT5;PCOLCE2;NXN;ASAP1;SRI;LIN9;CBL;ATP2C1;UACA;PPM1F;AURKB;COCH;ADD2;OGFRL1;HAUS8;LRRC8C;RGS20;E2F3;IGF2BP2;BEND7;POLQ;CMTM3;GALNT2;SMOX;CEP152;MND1;EXOG;DEK;SHCBP1;PTPN9;RECK	negative	BRCA	1402-GDSC1	AZD7762	auc
FOXM1 26100407 CHIP-SEQ Hek293 Flp-In Human	144/1577	4.53776e-16	1.796e-14	0	0	2.29757	81.1706	LTV1;ERRFI1;SLC23A2;CD83;MAML2;KDM1A;FAM89A;CCNF;HNRNPR;ENO1;SMC3;MKI67;ETS1;CCDC28A;ZDBF2;HMGN4;AKT3;CDC27;CWC22;PIM1;SACS;NUSAP1;PLS3;NEK2;FBXO5;PITX2;BAHCC1;MEF2A;SH3GLB1;ACTN1;PRKCA;FBXO11;CDC25A;RUNX2;CDC25B;EML4;TIAM2;FRMD6;SLC9A6;SMO;CD109;HECA;PPIB;TRIB2;GOLGA8A;CDKL1;BLM;CNP;LPAR1;AK2;CDCA8;PCDH18;SAV1;CNN3;ALX1;TSPAN3;SPTBN1;WWTR1;PRNP;STIL;BTN2A1;FANCL;FN1;HMGA2;RASSF9;EXT1;GNAL;ZZZ3;LHX2;ANP32E;TCF4;GCLM;LRP12;LGMN;ITGB1;BTG3;NRP2;HP1BP3;HMGB2;LAMC1;SOBP;BICD1;LMNB2;HHEX;TRIM7;ZC3H7A;IMPA2;TMEM107;TNFAIP8L1;LBR;CTSC;TMED5;DFFA;TET1;PRSS16;KIF23;NAV1;PAX6;EMP3;NAV2;PRSS12;CKAP5;UCHL5;GAL;ASPH;MDFIC;COL6A1;DEPDC1;CDC42EP1;GAS1;KIF2C;SGK1;CHST3;RBMS3;FOXC1;REP15;ATL2;PRICKLE1;ATP1A1;CENPA;UACA;ADD2;EXTL2;KATNA1;LMNA;USP1;RAD54L;IGF2BP3;FYN;S100PBP;SPEN;MDH1;MYO10;ORMDL1;LAMB1;PTPN14;MEIS2;TBX18;DCBLD2;ETAA1;FMNL2;CENPL;GOPC;VIM	negative	BRCA	1402-GDSC1	AZD7762	auc
ASH2L 23239880 ChIP-Seq MESCs Mouse	205/2603	9.49699e-16	3.57087e-14	0	0	2.00626	69.3973	LTV1;ATF2;ERRFI1;SLC23A2;SLC35B4;MAML2;ENO1;SMC4;SMC2;NFU1;CHORDC1;MAGOH;DZIP1L;HOXA1;RTTN;DDX18;TIPIN;ACTN1;FNDC3B;WDR75;GTPBP8;RUNX3;TIAM2;SFRP1;DEPDC1B;PRKD3;PSME4;TBPL1;KCTD12;KIF20B;TLN1;EPHA2;PIF1;PRKDC;CDCA5;CDCA7;LPAR1;NCAPG;GJC1;LDHB;DSN1;EPB41L2;ZNHIT6;PDGFC;ST3GAL6;BARD1;CDT1;JAG1;YES1;FOXF2;STAC;GADD45A;FZD7;CDC7;STAG1;VANGL2;ECHDC1;GPR19;INVS;BTG3;NRP2;NHSL1;CSRP2;TRIM7;XPO1;ZMYM4;NUF2;PBK;RIOK1;FGFBP1;IFNGR1;COMMD2;EN1;F3;MMP14;DEPDC7;TUBB2B;CNKSR3;KIF2C;TAX1BP3;SGK1;GART;CHST3;KANK1;ATL2;ADCY3;PTN;CENPA;MTHFD1L;RNF138;PLAGL1;LMNA;SPP1;RAD54L;SUSD5;PMS1;CCT4;MAP4K4;CENPV;ATAD5;MDH1;WDR12;MAD2L2;FKBP1A;CENPE;CTNNB1;F2RL1;NCAPD3;CRLF3;LIMS1;SPC25;OTUD4;PDCD5;OLFML2A;ETS2;CDC14B;CCDC28A;CWC22;PIM1;NUSAP1;PHLDA1;PDE8A;ATP11B;ATP1B3;TRAIP;MELK;CCNE1;KPNB1;CCDC150;CHODL;GLIS3;SLC1A3;ARHGAP18;RAD51AP1;IRAK1;OTX1;SOCS5;FANCL;CPSF2;FANCA;HMGA2;NDC80;FBXO30;ARHGAP23;CDK6;LSM6;ARPC2;GCLM;LRP12;NFE2L2;ARHGAP11A;ITGB1;LAMC1;PKD2;RND3;BICD2;TMEM101;HHEX;UPP1;LBR;PGM1;YWHAH;EIF5A;RFC3;EED;ETV5;ETV6;ARL4C;TBC1D1;VCAN;PSRC1;RBL1;NUP54;NFAT5;MTPN;CEBPD;LUZP1;ROCK2;ATP10D;ATP1A1;NR2C2;PPM1F;AURKB;ARL13B;KATNA1;CCDC77;BUB1;SPEN;NOP58;SGTB;GALNT2;EYA3;ATP2B4;CDC5L;EXOG;USP28;PTPN14;SHCBP1;MEIS2;MYO1E;KLF5;FMNL2;NUP35;BUD13;TNRC6A	negative	BRCA	1402-GDSC1	AZD7762	auc
E2F1 18555785 ChIP-Seq MESCs Mouse	228/3015	1.3502e-15	4.61e-14	0	0	1.93784	66.3487	ATF2;SLC35B4;SMC5;ENO1;SMC4;RCBTB2;SMC2;RRP9;CHORDC1;STMN1;MAGOH;SKP2;FBXO7;ARL6IP6;DDX18;TIPIN;IFRD1;WDR75;GTPBP8;NUP93;DEPDC1B;NEIL3;TWSG1;KCTD12;KIF20A;EPHA2;ASF1B;SEH1L;CDCA4;PRKDC;CDCA8;GJC1;LDHB;MIER1;NUP88;TSPAN3;LYAR;LYN;WWTR1;CDT1;GADD45A;XRCC2;FZD7;MCAM;PLK1;FN1;HSPBAP1;EXT1;TPX2;ZZZ3;ANP32E;CALR;ITM2C;CEP57;RPLP1;KIF15;CHAF1B;CSRP2;XPO1;RSRC1;TIMP2;RBPMS2;KIF1B;CEP55;NDEL1;ANXA2;ZFR;EMP1;KIF23;DEPDC7;TUBB2B;MDFIC;B3GNT5;CNKSR3;PELI1;PIGK;CKS2;KIF2C;TKT;GSTP1;NOL9;TYMS;FSTL1;WRN;MTHFD1L;RNF138;EXOSC8;LMNA;SPP1;METTL8;MAP4K5;PMS1;CCT4;MAP4K4;MBD4;RANBP1;SLC16A1;ATAD5;MDH1;GINS4;DCBLD2;MAD2L2;CENPE;ETAA1;KLHL7;STK17B;CENPM;CTNNB1;F2RL1;PKN2;NCAPD3;TMEM39B;CRLF3;SPC24;MAD2L1;SPC25;GMNN;PDCD5;ETS2;TUBB6;PAPOLG;CFL2;PIM1;NUSAP1;OIP5;PITX2;IGFBP3;ATP1B3;VRK2;ACYP1;CDC25C;CDC25A;LEMD1;ILF3;MELK;SMO;FSCN1;KPNB1;AK2;SLC41A1;SLC1A3;FBLN1;NUP160;CORO1C;CNN3;RAD51AP1;TMEM123;SDCBP;ODF2L;BAG2;PMAIP1;ANKRD28;PRNP;UBE2C;FANCL;CPSF2;MSN;ARHGAP28;ARPC5;NDC80;DNAJC18;KIF18A;LSM6;NASP;YEATS2;RFXAP;GNB5;LRP12;NFE2L2;ARHGAP11A;MCFD2;HP1BP3;HMGB2;FHL3;LAMC1;RND3;BICD2;LMNB2;TMEM101;ZC3H7A;DSE;MYBL2;EIF5A;RFC3;EED;CAD;CKAP2;PLAUR;ETV5;CCNA2;ASPM;PSRC1;ASPH;NUP54;MTPN;PCOLCE2;LUZP1;SRI;LIN9;SAMHD1;AURKB;KATNA1;POLD1;RAB23;POLR2F;E2F3;IGF2BP2;WASF1;TRDMT1;SSB;CMTM3;EYA3;CEP152;SCLT1;CDC5L;MND1;DEK;SHCBP1;PML;MYO1E;KLF5;PRC1;PSAT1;NUP35;VIM;R3HDM1;PTPN2;TNRC6A	negative	BRCA	1402-GDSC1	AZD7762	auc
UBF1/2 26484160 Chip-Seq HMECs Human	145/1614	1.38568e-15	4.61e-14	0	0	2.25515	77.1543	ERRFI1;OLFML2B;SERPINE2;KDM1A;PDCD7;PLOD1;ENO1;FGF2;LOXL2;HMGN4;UBASH3B;DPYSL2;CDC27;CHORDC1;STMN1;CHEK1;MAGOH;HOXA2;HOXA1;BAHCC1;PHLDA1;KRT6A;SH3GLB1;PDGFRA;IL15RA;S100A2;TPM4;FST;FNDC3B;ATP11B;VRK2;CYS1;KRT5;TPST1;TMX4;SOAT1;COL4A2;PRKD3;COL4A1;GPR161;CD109;FSCN1;KCTD12;KIF20B;XPR1;DSC3;CDKL1;EPHA2;PIF1;MTMR2;FBLIM1;HTRA1;CNN3;GJC1;ARHGAP22;LDHB;TMEM123;MIER1;HACL1;SPTBN1;WWTR1;CCDC18;JAG1;GADD45A;CPSF2;FN1;ARHGAP23;FOSL1;CDK8;CDK6;ZZZ3;NASP;ANP32E;PLEKHM2;FAT4;DZIP1;GCLM;ULBP2;SETD2;HP1BP3;FHL3;TNFAIP3;ITGAE;LAMC1;FOXM1;RND3;TRIM7;IMPA2;NUF2;UPP1;CEP55;MMP7;TUBB;ANXA5;PLAUR;PRSS16;NRG1;KIF23;PAX6;EMP3;F3;CKAP5;ARL4C;ASPM;MMP14;VCAN;B3GNT5;DEPDC1;TKT;CHST3;LUZP1;GSTP1;LRP4;ADCY3;ASAP1;PRICKLE1;LIN9;TANK;EHBP1;STAMBPL1;MICALL1;EXOSC8;LMNA;LRRC8C;USP1;TRDMT1;CMTM7;CDK11A;SLC16A1;MYO10;GALNT2;EYA3;SCD5;LAMB1;PTPN14;MEIS2;BICC1;FKBP1A;RNF145;FMNL2;KRT14;CENPM;CENPN;VIM;LIMS1	negative	BRCA	1402-GDSC1	AZD7762	auc
E2F1 26619117 ChIP-Seq Hepatocytes Mouse Liver	211/2717	1.40997e-15	4.61e-14	0	0	1.97991	67.7033	NCKAP1;SMC5;SMC3;SMC4;SMC2;DPYSL2;CHEK1;MAGOH;RTTN;SKP2;GTSE1;FBXO7;TIPIN;RBFOX2;ACTN1;FNDC3B;NEIL3;TWSG1;CD109;FAM76B;KIF20A;SIK2;KIF20B;TLN1;ASF1B;PIF1;MTMR2;SEH1L;CDCA4;PRKDC;CDCA5;CDCA7;NCAPH;DSN1;ZNHIT6;NUP88;TSPAN3;CEP76;CEP78;WWTR1;CDT1;GADD45A;XRCC2;FZD7;PLK1;SRPK1;CCDC88A;TPX2;ANP32E;SNAI2;GPR19;CEP57;TOP2A;KIF14;CHAF1B;CSRP2;XPO1;NUF2;PBK;TNFAIP8L1;CCHCR1;DLGAP5;NDEL1;TCF19;IFNGR1;KIF23;BAZ1B;F3;UCHL5;AEBP2;MDFIC;KIFC1;GAS1;KIF2C;TAX1BP3;TKT;ATL2;NOL9;TYMS;CENPA;TANK;WRN;NFIL3;MTHFD1L;METTL4;RAD54L;PMS1;CASP8AP2;MBD4;RANBP1;ATAD5;GINS4;ORMDL1;WDR12;DCBLD2;FKBP1A;CENPE;CENPF;TTLL4;CENPL;CENPM;GOPC;CENPN;FAM171B;NCAPD3;TMEM39B;TRIP13;MAD2L1;OTUD4;GMNN;TUBB6;CWC22;PIM1;BAHCC1;PDE8A;GAS2L3;TPM4;UBE2E3;VRK2;CDC25C;CDC25A;TRAIP;ADAM17;MELK;CCNE1;KPNB1;BLM;DNMT1;AK2;ACAT2;NUP160;CORO1C;RAD51AP1;ODF2L;MED30;ZC3H18;FAM83D;CNTLN;STIL;UBE2C;FANCL;CCDC14;FANCA;HMGA2;FANCB;KIF18A;LSM6;NASP;TAF4B;TCF4;GCLM;ARHGAP11A;MCM8;HMGB2;TNFAIP3;PKD2;RND3;BICD2;LMNB2;ADAMTS5;TMEM107;MYBL2;TOPBP1;RFC3;CAD;RAD23A;NAV2;CKAP5;ETV5;TGFBR2;CCNA2;MMS22L;ASPM;DBF4;RBL1;NUP50;BIRC5;MNS1;PCOLCE2;C1S;ROCK2;CBL;EHBP1;AURKB;CDC45;HAUS8;KATNA1;POLD1;RAB23;GNA12;POLR2F;E2F3;CCDC77;POLQ;NOP58;CEP152;SCLT1;CDC5L;EXOG;SSRP1;DEK;USP28;SHCBP1;MEIS2;MYO1E;SNRNP40;PRC1;NUP35;VIM;R3HDM1;TNRC6A	negative	BRCA	1402-GDSC1	AZD7762	auc
POU5F1 18347094 ChIP-ChIP MESCs Mouse	141/1555	1.73303e-15	5.43016e-14	0	0	2.27355	77.2755	SLC23A2;SLC35B4;RIF1;ENO1;OLFML2A;CCDC28B;CDC14B;HOXA9;DPYSL2;STMN1;PIM1;SACS;SIRPA;NEK2;PITX2;HOXA7;FBXO7;PHLDA1;PDE8A;KCMF1;CARD10;FST;ACTN1;SLC6A15;IFRD1;PRKCA;LEMD1;RUNX2;SFRP1;TWSG1;FRMD6;CD109;FSCN1;HECA;TLN1;TRIB2;KPNB1;EPHA2;CDCA2;CFH;CDCA4;FBLIM1;CDCA5;DLX6;CDCA7;RASAL2;NCAPH;CNN3;PDGFC;OTX1;LYN;BARD1;WWTR1;JAG1;FZD7;OSBPL3;FN1;HMGA2;DDIT4L;ARHGAP28;EXT1;STAG1;KIF18A;ZZZ3;NMT2;TCF4;DZIP1;GCLM;GPR19;NFE2L2;ITGB1;INVS;SH3KBP1;FHL1;PKD2;RND3;UCHL1;NHSL1;XPO1;ZC3H7A;IMPA2;PBK;ITGB8;MYBL2;UPP1;CCHCR1;NDEL1;EIF5A;FGFBP1;RIPK4;ZFR;PAX6;ETV5;CCNA2;TBC1D1;PLSCR1;MMP14;TUBB2B;DBF4;RBL1;AEBP2;MDFIC;DPYD;GAS1;AGPAT5;PCOLCE2;LUZP1;ROCK2;ATP10D;NOL9;SRI;FSTL1;TANK;AURKB;ADD2;MTHFD1L;RAB23;SPP1;USP1;RGS20;IGF2BP3;E2F3;BUB1;GBP1;CLASP1;MAP4K4;SPEN;CDX2;C1GALT1;FBXL13;ASXL1;MYO1E;TTLL4;FMNL2;KLHL5;STK17B;CENPL;NUP35;PKN2;TMEM39B;SPC24	negative	BRCA	1402-GDSC1	AZD7762	auc
FOXA1 27270436 ChIP-Seq VCaP Human Prostate Carcinoma	245/3331	2.05354e-15	6.17706e-14	0	0	1.89284	64.0143	ATF2;ERRFI1;CHIC2;SLC35B4;SERPINE2;MAML2;HNRNPR;ENO1;SMC3;ZDHHC2;SMC4;RCBTB2;GLS;ELK3;NFU1;HOXA9;AKT3;CDC27;RTTN;FBXO5;ARL6IP6;MEF2A;MBNL1;RBFOX2;SLC6A15;IFRD1;FNDC3B;WDR75;TM4SF1;NUP93;TIAM2;DEPDC1B;NEIL3;CD109;PSME4;FAM76B;SIK1;KIF20A;CCDC82;ASF1B;PIF1;URI1;CDCA2;CEP85L;CDCA7;SKA3;SKA1;LDHB;ANKH;MIER1;ST3GAL6;TSPAN3;SPTBN1;BARD1;JAG1;YES1;XRCC2;NMI;CP;SRPK1;TPX2;PM20D2;PPFIBP1;ECHDC1;HNRNPD;ANP32E;NMT2;SPATS2L;PSMG1;ATM;CEP89;TOP2A;SPIN4;RPLP1;HRCT1;KIF15;UCHL1;RSRC1;IMPA2;NUF2;KIF1B;DLGAP5;IKBIP;BATF3;RIPK4;PAX6;BAZ1B;UCHL5;AEBP2;KIFC1;DPYD;CNKSR3;PELI1;PIGK;DEPDC1;PPARG;GART;CD44;KANK1;NFIX;GSTP1;PRICKLE1;CENPA;TANK;GNAI1;STAMBPL1;RNF138;USP1;MAP4K5;PMS1;SLC16A1;ATAD5;IL10RB;DCBLD1;ETAA1;RNF145;CENPF;STK17A;F2RL1;PKN2;FAM171B;TMEM39B;SPC24;LIMS1;MAD2L1;RIF1;NAB1;GMNN;HJURP;ZBTB20;SMCHD1;HMGN4;PAPOLG;PIM1;PABPC4L;NEK2;NUDT15;BAHCC1;PHLDA1;PDE8A;GAS2L3;TPM4;IGFBP3;TPM1;ATP11B;MID1;PIAS2;SLC9B2;TPST1;ILF3;FRMD6;MELK;FAM161A;CCNE1;EHBP1L1;SRSF4;SRSF7;CCDC150;DSC3;CDKL1;RASAL2;CNN3;RAD51AP1;TMEM123;HRH1;BAG2;ORC1;CALD1;PMAIP1;HACL1;MPDZ;CNTLN;ANKRD28;STIL;OSBPL3;CCDC14;GGH;HMGA2;NDC80;CDK8;LSM6;LHX2;AAK1;LRP12;NFE2L2;HP1BP3;USP34;HMGB2;PSIP1;ITGAE;LAMC1;CTDSPL2;FOXM1;BICD1;RND3;ADAMTS3;ZC3H7A;DSE;ITGB8;LBR;PHACTR4;CTPS1;NAV2;ETV5;TGFBR2;CCNA2;ACTA2;MMS22L;ASPM;DBF4;PKM;ASPH;BIRC5;CHI3L1;NUP54;MNS1;BIRC2;ST6GALNAC5;C1S;CEBPD;ROCK2;SRI;ATP2C1;NR2C2;EHBP1;CYTH3;FYN;IGF2BP2;BUB1;TRDMT1;CLASP1;POLQ;NOP58;MYO10;ANGPT1;SMOX;CEP152;CDC5L;LAMB1;MND1;BICC1;ASXL1;SLC25A37;PRC1;TNRC6A	negative	BRCA	1402-GDSC1	AZD7762	auc
NRF2 31884422 ChIP-Seq A549 Human Lung Carcinoma	141/1563	2.63579e-15	7.62352e-14	0	0	2.25974	75.8584	ERRFI1;TMEM200B;GMNN;PDCD5;HJURP;ZBTB20;PLOD2;ENO1;GLS;CEP128;PDE8A;TPM4;ACTN1;IGFBP3;FNDC3B;ATP11B;PRKCA;VRK2;TM4SF1;NUP93;TPST1;NEIL3;SOAT1;FAM161A;LOX;CLIP4;FSCN1;SNRPG;SIK1;KPNB1;DSC3;EPHA2;PFN2;MTMR2;DNMT1;CNP;FBLIM1;GLIS3;LPAR1;SLC41A1;FBLN1;SKA3;NCAPH;SAV1;CORO1C;SEL1L3;DSN1;BAG2;PMAIP1;ST3GAL6;TSPAN3;FAM83D;SPTBN1;SOCS5;LYN;WWTR1;PRNP;DNAH11;CAV2;STAC;FZD7;CPSF2;MSN;CP;FBXO30;EXT1;FOSL1;GNAL;CDK6;ZZZ3;HNRNPD;NMT2;GNB5;GCLM;ZNF532;LRP12;ITGB1;NRP2;SPIN4;NCAPG2;KIF14;TNFAIP3;LAMC1;BICD1;RND3;HHEX;CYP26B1;UCHL1;IMPA2;TMEM107;LBR;MMP7;ANXA1;ANXA2;ZFR;SLC35G2;TGFBR2;ARL4C;MMS22L;TBC1D1;PKM;AEBP2;MDFIC;GAS1;KIF2C;MFGE8;TKT;CD44;RBMS3;CEBPD;GSTP1;ASAP1;TANK;UACA;EHBP1;ADD2;GNA12;SPP1;LRRC8C;RGS20;ZNF469;CCDC77;CYYR1;SSB;MYO10;ANGPT1;SMOX;AKR1C1;CDC5L;AKR1C2;ADAT2;MYO1E;CENPF;TTLL4;KLF5;FMNL2;STK17A;CTNNB1;CENPN;PKN2;NCAPD3	negative	BRCA	1402-GDSC1	AZD7762	auc
FOXM1 26456572 ChIP-Seq MCF-7 Human BreastCancer	65/478	3.10582e-15	8.65027e-14	0	0	3.45304	115.35	TOP2A;KDM1A;CCNF;HP1BP3;HJURP;KIF14;HMGB2;MKI67;SMC4;CDC20;PTTG1;NUF2;PABPC4L;PIM1;TNFAIP8L1;NEK2;FBXO5;GTSE1;LBR;CEP55;DDX18;RFC3;GAS2L3;FNDC3B;COMMD2;CKAP2;KIF23;CDC25C;KNSTRN;CDC25B;CCNA2;ASPM;DEPDC1B;KIFC1;CKS2;KIF2C;KIF20A;KIF20B;AGPAT5;PIF1;CDCA2;CDCA4;GSTP1;HMMR;SRI;CENPA;NCAPH;CCNB1;LMNA;FAM83D;MPDZ;UBE2C;PLK1;CPSF2;ATP2B4;SCLT1;NDC80;ADAT2;ASXL1;TPX2;CENPF;PRC1;NCAPD2;PAM;NFE2L2	negative	BRCA	1402-GDSC1	AZD7762	auc
E2F1 21310950 ChIP-Seq MCF-7 Human	93/858	6.95904e-15	1.81654e-13	0	0	2.70597	88.2113	ITGB1;NRP2;NAB1;NCAPG2;GMNN;HP1BP3;HMGB2;CTDSPL2;SMC3;LMNB2;TUBB6;DPYSL2;CHEK1;PBK;DZIP1L;OIP5;ZNF644;FBXO5;TOPBP1;PDE8A;ARL6IP6;MBNL1;RFC3;TIPIN;EED;CAD;FNDC3B;THOC1;CDC25A;ILF3;RBL1;SOAT1;CCNE1;GAS1;PPARG;FAM76B;MNS1;MFGE8;GART;DNMT1;SEH1L;CEBPD;LUZP1;PRKDC;CDCA5;EIF5A2;CDCA7;AK2;RASAL2;LIN9;NID1;NR2C2;CENPA;TANK;NUP160;AURKB;RNF138;EPB41L2;POLD1;E2F3;CLASP1;CCT4;LYN;SPEN;CASP8AP2;MBD4;CDT1;STIL;XRCC2;DONSON;FANCA;SCLT1;CDC5L;CDC7;MND1;ARPC5;SSRP1;DEK;HSPBAP1;THAP10;ASXL1;STAG1;TTLL4;LSM6;NASP;LHX2;CENPM;PKN2;BUD13;PTX3;NCAPD3;ULBP2;NFE2L2	negative	BRCA	1402-GDSC1	AZD7762	auc
KLF4 26769127 Chip-Seq PDAC-Cell Line Human	147/1678	7.00527e-15	1.81654e-13	0	0	2.19163	71.4298	ERRFI1;CHIC2;OLFML2B;MAML2;KDM1A;GMNN;HNRNPR;PLOD1;ENO1;OLFML2A;MKI67;ETS1;CCDC28B;CDC20;RGS2;AKT3;STMN1;MAGOH;COTL1;PLS3;NEK2;BAHCC1;ZNF684;KRT6A;SH3GLB1;IL15RA;S100A2;TPM4;ACTN1;IGFBP3;PRKCA;ATP1B3;KRT5;RUNX3;DEPDC1B;SOAT1;LOX;GPR161;PSME4;EHBP1L1;CLIP4;KCTD12;SIK2;CDKL1;EPHA2;PFN2;PIF1;DCUN1D5;FBLIM1;AK2;CDCA8;SLC41A1;HMMR;SAV1;CNN3;SEL1L3;GJC1;ARHGAP22;TMEM123;ODF2L;MIER1;ST3GAL6;TSPAN3;IGFBP6;SPTBN1;ANKRD28;WWTR1;STIL;CAV2;GADD45A;FZD7;MSN;ARPC5;NMI;GNG12;ARHGAP23;FOSL1;CDK8;ZZZ3;NASP;ANP32E;NMT2;PLEKHM2;SPATS2L;TCF4;LGMN;NFE2L2;NRP2;HP1BP3;KIF14;FHL3;LAMC1;HHEX;XPO1;KIF1B;CEP170;LBR;DLGAP5;CEP55;PHACTR4;EIF5A;DFFA;BATF3;ANXA1;EMP1;NAV1;F3;PTBP2;ARL4C;MMP14;TOX2;VCAN;ADORA2B;NUP50;DPYD;CNKSR3;CDC42EP1;SGK1;CHST3;FOXC1;LUZP1;GSTP1;ATL2;ATP1A1;LIN9;CBL;TANK;UACA;LRRC8C;USP1;RAD54L;CD59;TRDMT1;S100PBP;SPEN;TM4SF18;CENPV;CDK11A;SLC16A1;GALNT2;EYA3;PTPN14;BICC1;RNF145;STK17B;PKN2;TMEM39B	negative	BRCA	1402-GDSC1	AZD7762	auc
RUNX2 24764292 ChIP-Seq MC3T3 Mouse	142/1600	7.79075e-15	1.95288e-13	0	0	2.21791	72.0506	NCKAP1;OLFML2B;HJURP;LOXL2;GLS;CDC14B;NFU1;SMCHD1;CDC27;C1RL;PIM1;DZIP1L;HOXA1;BAHCC1;PHLDA1;PDE8A;SH3GLB1;KCMF1;PDGFRA;CARD10;TPM4;FST;ACTN1;TPM2;TPM1;TM4SF1;TIAM2;FRMD6;CCDC80;FSCN1;TLN1;PIF1;CDCA2;CFH;CDCA7;HTRA1;AK2;NUP160;SAV1;CORO1C;CNN3;RAD51AP1;TMEM123;HRH1;CALD1;PDGFC;PLXNA1;OTX1;SNX7;JAG1;FOXF2;FZD7;FN1;ARHGAP28;NMI;FAM136A;NDC80;FBXO30;FOSL1;PPFIBP1;COL1A2;CDK6;HNRNPD;NMT2;SNAI2;MCFD2;NRP2;PKD2;RND3;GLIPR1;XPO1;ZC3H7A;RSRC1;SH3PXD2B;TMEM107;TIMP2;ITGAV;EIF5A;BATF3;ANXA1;ANXA2;RIPK4;ANXA5;PLAUR;EN1;RAD23A;EMP3;BAZ1B;MMP14;PSRC1;AEBP2;ASPH;NUP50;CNKSR3;CKS2;CDC42EP1;BIRC5;KIF2C;CHST2;MDFI;BIRC2;NFAT5;MTPN;C1S;CEBPD;LUZP1;ASAP1;PTN;SAMHD1;EHBP1;PPM1F;NFIL3;RAB23;LMNA;SPP1;LRRC8C;IGF2BP3;TRDMT1;CLASP1;SPEN;POLQ;NOP58;SSB;MDH1;RYK;C1GALT1;ATP2B4;CDC5L;PTPN14;TBX18;SH3RF3;FKBP1A;ASXL1;SLC25A37;ABI2;FAS;F2RL1;PTX3;VIM;SPC24;TNRC6A;LIMS1	negative	BRCA	1402-GDSC1	AZD7762	auc
MYC 30127528 ChIP-Seq KELLY Human Brain Neuroblastoma	289/4188	8.97163e-15	2.17634e-13	0	0	1.79511	58.0624	LTV1;ATF2;SLC23A2;NCKAP1;CHIC2;SERPINE2;PITPNB;ZDHHC2;SMC4;SMC2;GLS;ZDBF2;NFU1;DPYSL2;DZIP1L;FBXO5;SKP2;FBXO7;DDX18;MBNL1;RBFOX2;FNDC3B;WDR75;GTPBP8;EML4;DEPDC1B;NEIL3;MAP1B;PSME4;TBPL1;ASPHD2;HECA;SIK1;KIF20A;HPRT1;TRIB2;PFN2;URI1;CEP85L;EIF5A2;CDCA7;LPAR1;NCAPH;ANKH;ERI1;EPB41L2;SPTBN1;CEP78;LYN;SLC10A4;BARD1;JAG1;STAC;XRCC2;FAM136A;SRPK1;EXT1;CCDC88A;TPX2;PM20D2;STAG1;ECHDC1;HNRNPD;SNAI2;SPATS2L;PSMG1;PAM;CEP89;ITM2C;BTG3;NRP2;FASTKD1;SPIN4;SH3KBP1;NCAPG2;PPP1R18;KIF15;CHAF1B;XPO1;RSRC1;SH3PXD2B;PBK;BBS7;ZSCAN5A;IFNGR1;TEX10;TUBB;ZFR;ANXA5;COMMD2;SLC35G2;BAZ1B;PRSS12;FAHD2A;PLSCR1;VSNL1;KIF2A;KIFC1;TMSB15B;B3GNT5;CNKSR3;PELI1;CKS2;PPARG;TKT;SGK1;GART;CHST2;KANK1;ZNF470;ATL2;CENPA;GNAI1;MTHFD1L;MICALL1;METTL8;PMS1;SRSF12;CCT4;MAP4K4;MDH1;RYK;GINS4;C1GALT1;WDR12;DCBLD2;ADAT2;CENPE;ETAA1;RNF145;TTLL4;KLHL5;ABI2;STK17A;STK17B;CENPM;CTNNB1;GOPC;MITD1;FAM171B;MAD2L1;CD83;RIF1;NAB1;GMNN;PDCD5;HJURP;ZBTB20;PLOD2;ETS2;NUDT11;PTAR1;HMGN4;PTTG1;PAPOLG;CWC22;PIM1;SIRPA;PDGFRA;CARD10;TPM4;UBE2E3;IGFBP3;ATP11B;ATP1B3;CDC25C;MID1;CDC25A;CDC25B;SLC9B2;TRAIP;TPST1;GPATCH11;ADAM17;TMX4;MELK;FAM161A;CCNE1;CLIP4;FSCN1;SNRPG;FKBP7;DENND6A;TOX;SRSF7;CCDC150;STEAP1B;DLX6;SLC1A3;ARHGAP18;FBLN1;SDCBP;CCNB1;MED30;BAG2;HACL1;OTX1;MPDZ;SOCS5;CNTLN;ANKRD28;CCDC138;FANCL;OSBPL3;GGH;KLHL23;DNAJC18;MOB1B;DIAPH2;CDK6;LSM6;ARPC2;YEATS2;TMEM237;LHX2;AAK1;NABP1;HPSE;LRP12;NFE2L2;CRYBG3;HMGB2;PSIP1;TNFAIP3;SOBP;PKD2;RND3;BICD2;SGCB;ITGB8;ITGAV;SPDL1;UPP1;TOPBP1;CCDC50;YWHAH;TRPC1;CAD;NRG1;ETV5;ARL4C;CCNA2;MMS22L;TBC1D1;VCAN;DBF4;NUP54;MTFR2;AGPAT5;PCOLCE2;ROCK2;ATP10D;ASAP1;TTK;SRI;ATP2C1;EHBP1;PPM1F;ADD2;CYTH3;OGFRL1;SH3BP1;ARL13B;KATNA1;POLD1;RAB23;GNA12;POLR2F;IGF2BP3;FYN;E2F3;ZNF502;CLASP1;CLVS1;CMTM7;NOP58;SSB;SGTB;DONSON;SCLT1;CDC5L;MND1;EXOG;DEK;ASXL1;SLC25A37;FMNL2;PSAT1;NUP35	negative	BRCA	1402-GDSC1	AZD7762	auc
FOXA1 26769127 Chip-Seq PDAC-Cell Line Human	143/1658	6.10173e-14	1.43391e-12	0	0	2.14531	65.2768	ERRFI1;KDM1A;HNRNPR;ZDHHC8;ENO1;SMC3;ETS2;SMCHD1;UBASH3B;CFL2;AKT3;STMN1;CHEK1;NUSAP1;PHLDA1;PDE8A;KCMF1;GAS2L3;S100A2;FST;ACTN1;F2R;IFRD1;ATP1B3;KRT5;FBXO11;EHBP1L1;CLIP4;CCDC82;GOLGA8A;XPR1;CDKL1;EPHA2;PFN2;PIF1;MTMR2;CFH;DCUN1D5;CDCA4;AK2;SAV1;CNN3;RAD51AP1;ARHGAP22;NPAT;TMEM123;ODF2L;ZNHIT6;MIER1;PMAIP1;ST3GAL6;NUP88;IGFBP6;SNX7;SPTBN1;WWTR1;PRNP;CCDC18;STIL;GADD45A;PLK1;RASSF9;CDC7;NETO2;ARPC5;GNG12;CP;QKI;SRPK1;FOSL1;CDK8;TPX2;ZZZ3;AAK1;ANP32E;TAF4B;PSMG1;NFE2L2;CEP57;RPLP1;HP1BP3;USP34;HMGB2;LAMC1;HAPLN3;CYP26B1;GLIPR1;XPO1;ZC3H7A;RSRC1;NUF2;ZNF644;PGM1;PHACTR4;FGFBP1;BATF3;ANXA2;EED;CKAP2;EMP1;NAV2;OSMR;F3;CKAP5;TGFBR2;ASPM;PSRC1;ASPH;NUP50;DPYD;PIGK;NUP54;BIRC2;NFAT5;CEBPD;GSTP1;ATP1A1;CBL;TANK;AURKB;USP1;CD59;MAP4K5;BUB1;GBP1;TRDMT1;MAP4K4;MYO10;EYA3;ATP2B4;MND1;DEK;PTPN14;MEIS2;BICC1;CENPF;STK17B;CENPL;NUP35;F2RL1;PKN2;PTX3;TMEM39B	negative	BRCA	1402-GDSC1	AZD7762	auc
ETV1 20927104 ChIP-Seq GIST48 Human	137/1588	2.22579e-13	5.0721e-12	0	0	2.13718	62.2636	ERRFI1;OLFML2B;TMEM200B;KDM1A;FAM89A;HNRNPR;PLOD1;ENO1;CCDC28B;RGS2;PAPOLG;AKT3;STMN1;MAGOH;CWC22;NEK2;ZNF684;SH3GLB1;S100A2;VRK2;FBXO11;RUNX3;EML4;SOAT1;FAM161A;PRKD3;GPR161;PSME4;CLIP4;TRIB2;XPR1;EPHA2;CFH;FBLIM1;CDCA7;AK2;CDCA8;RASAL2;NID1;NCAPH;CNN3;ODF2L;HRH1;ZNHIT6;MIER1;OTX1;SNX7;BARD1;CCDC18;STIL;CCDC138;FANCL;STAC;GADD45A;CDC7;FAM136A;GNG12;VANGL2;ZZZ3;NASP;SESTD1;ANP32E;PLEKHM2;GCLM;MCFD2;HP1BP3;KIF14;LAMC1;RND3;CYP26B1;XPO1;ZMYM4;NUF2;KIF1B;CEP170;ZNF644;LBR;PGM1;TMED5;PHACTR4;DFFA;PLA2G4A;EN1;GPX7;NAV1;F3;PTBP2;UCHL5;TGFBR2;ARL4C;ASPM;VSNL1;DPYD;PELI1;PIGK;DEPDC1;KIF2C;ST6GALNAC5;DDR2;RBMS3;PCOLCE2;LUZP1;ROCK2;ATL2;ADCY3;NOL9;ATP1A1;TANK;EHBP1;ADD2;EXTL2;IFI16;LRRC8C;USP1;RAD54L;GBP1;S100PBP;MAP4K4;SPEN;CDK11A;SLC16A1;GALNT2;EYA3;ATP2B4;PTPN14;MAD2L2;SH3RF3;ETAA1;CENPF;SNRNP40;FMNL2;ABI2;STK17B;CENPL;PKN2;TMEM39B;LIMS1	negative	BRCA	1402-GDSC1	AZD7762	auc
TP63 23658742 ChIP-Seq EP156T Human	215/2937	3.5365e-13	7.82191e-12	0	0	1.84361	52.8571	ERRFI1;SLC23A2;MAML2;TMEM200A;ENO1;RCBTB2;ELK3;NFU1;UBASH3B;TRIM29;SLC6A15;WDR75;KRT5;RUNX3;CCDC80;CD109;HECA;SIK1;KCTD12;EPHA2;PRKDC;CDCA7;ANKH;ZNHIT6;ST3GAL6;SNX7;CEP76;WWTR1;JAG1;GADD45A;FN1;CDC7;NETO2;FAM136A;HSPBAP1;GNG12;CP;EXT1;FOSL1;ANLN;PPFIBP1;VANGL2;COL1A2;GJB6;NMT2;SNAI2;SPATS2L;PSMG1;ATM;BTG3;NRP2;RPLP1;CSRP2;SH3PXD2B;RIOK1;CTSC;TMED5;IKBIP;ZSCAN5A;ANXA1;ANXA2;IFNGR1;TEX10;RIPK4;PAX6;F3;PRSS12;MMP14;TOX2;VSNL1;KIF2A;AEBP2;B3GNT5;CNKSR3;PELI1;CDC42EP1;PPARA;MFGE8;SGK1;MDFI;CD44;CHST3;KANK1;FOXC1;GSTP1;ATL2;TANK;GNAI1;EXTL2;LMNA;CCT4;MAP4K4;RYK;C1GALT1;DCBLD1;DCBLD2;ETAA1;RNF145;STK17A;STK17B;FAS;F2RL1;GOPC;PKN2;LIMS1;KDM1A;NAB1;PLOD2;ETS1;ETS2;CCDC28A;RGS2;PTTG1;PAPOLG;SACS;SIRPA;CARD10;FST;F2R;TPM1;ATP1B3;CDC25C;MID1;CDC25B;TRAIP;TPST1;CLIP2;FRMD6;MAP7D3;COL4A1;FSCN1;CCDC150;XPR1;DSC3;FBN2;GLIS3;HTRA1;AK2;SLC1A3;ARHGAP18;NID1;CORO1C;CNN3;TMEM123;HRH1;MED30;CALD1;PLXNA1;HACL1;MPDZ;ANKRD28;CCDC138;CAV2;OSBPL3;CCDC14;CPSF2;ARPC5;QKI;ARHGAP23;GNAL;CDK6;LSM6;PLEKHM2;TGFBI;NFE2L2;ITGB1;MCFD2;HP1BP3;TNFAIP3;HSPB3;RND3;BICD2;CYP26B1;ADAMTS3;DSE;ITGB8;UPP1;LBR;PGM1;YWHAH;RFC3;ETV5;ETV6;ARL4C;ASPH;RBMS3;C1S;CEBPD;NXN;ASAP1;ATP1A1;AURKB;TAF1A;LRRC8C;RGS20;FYN;E2F3;CYYR1;WASF1;CLASP1;SPEN;PPP1R14C;MYO10;GALNT2;CEP152;ATP2B4;LAMB1;USP28;PTPN14;TBX18;ASXL1;MYO1E;FMNL2;PSAT1;RECK	negative	BRCA	1402-GDSC1	AZD7762	auc
CEBPB 21427703 ChIP-Seq 3T3-L1 Mouse	131/1531	1.47994e-12	3.17976e-11	0	0	2.10792	57.4177	CHIC2;OLFML2B;SLC35B4;SERPINE2;HJURP;RGS2;COTL1;HOXA2;NEK2;BAHCC1;MEF2A;SH3GLB1;KCMF1;PDGFRA;IGFBP3;F2R;FNDC3B;KRT5;FBXO11;TM4SF1;EML4;ADAM17;TMX4;SOAT1;LOX;CD109;SNRPG;TLN1;TRIB2;PFN2;NRN1;CDCA4;GLIS3;SLC41A1;SLC1A3;NID1;PCDH18;SAV1;LDHB;BAG2;CALD1;ZNHIT6;PDGFC;TSPAN3;IGFBP6;SNX7;SOCS5;WWTR1;STIL;JAG1;CAV2;GADD45A;OSBPL3;FN1;MSN;ARPC5;CP;LARP6;ANLN;CDK8;STAG1;ARPC2;AAK1;SNAI2;TGFBI;NFE2L2;NRP2;HP1BP3;KIF14;TNFAIP3;LAMC1;RND3;TRIM7;DSE;TMEM107;ITGB8;CEP170;YWHAH;ANXA1;ANXA2;EMP1;PLA2G4A;BAZ1B;OSMR;UCHL5;ETV6;ARL4C;ACTA2;ASPM;VCAN;PSRC1;ASPH;ADORA2B;CDC42EP1;GAS1;PPARG;TKT;SGK1;CD44;RBMS3;NFAT5;MTPN;C1S;LRP4;PRICKLE1;ATP1A1;SAMHD1;NR2C2;CENPA;TANK;CDC45;STAMBPL1;NFIL3;MTHFD1L;RAB23;SPP1;CCDC77;MAP4K4;SPEN;ANGPT1;SHCBP1;MEIS2;MAD2L2;FMNL2;CENPL;NUP35;PTX3;VIM;R3HDM1;RECK;LIMS1	negative	BRCA	1402-GDSC1	AZD7762	auc
ATF3 23680149 ChIP-Seq GBM1-GSC Human	138/1652	1.99927e-12	4.17625e-11	0	0	2.05847	55.4517	ERRFI1;PLOD2;ENO1;SMC3;ETS1;ETS2;MYLK;ELK3;RGS2;HMGN4;UBASH3B;PTTG1;DPYSL2;CFL2;PIM1;PHLDA1;ARL6IP6;SH3GLB1;CARD10;S100A2;TPM4;ACTN1;IGFBP3;TPM2;IFRD1;CDC25A;TM4SF1;CDC25B;TIAM2;CLIP2;TMX4;NEIL3;CCDC80;MAP7D3;COL4A2;CD109;CLIP4;FSCN1;SNRPG;TBPL1;TLN1;TRIB2;EPHA2;PFN2;MTMR2;CDCA4;FBLIM1;SLC1A3;ZNF22;RASAL2;NID1;PCDH18;SKA1;SAV1;GJC1;DSN1;HRH1;PMAIP1;IGFBP6;PRNP;JAG1;CAV2;UBE2C;GADD45A;CAV1;FN1;FAM136A;HSPBAP1;LARP6;ARHGAP23;FOSL1;SNAI2;PLEKHM2;TGFBI;NFE2L2;MCFD2;NRP2;FHL1;HMGB2;PSIP1;HRCT1;HSPB3;UCHL1;GLIPR1;TRIM7;NUF2;SH3PXD2B;KIF1B;UPP1;GAL3ST4;TMED5;PHACTR4;DFFA;ANXA1;ANXA2;TUBB;RIPK4;ANXA5;EMP1;KIF23;PAX6;EMP3;F3;UCHL5;TGFBR2;TUBB2B;ADORA2B;B3GNT5;CNKSR3;CKS2;CDC42EP1;BIRC2;CHST3;MTPN;ADCY3;PRICKLE1;ATP1A1;UACA;IFI16;NFIL3;LMNA;SPP1;USP1;CD59;GBP1;S100PBP;SRSF12;CMTM7;CDK11A;GALNT2;ATP2B4;SCLT1;CDC5L;DCBLD2;SH3RF3;ASXL1;KLF5;VIM	negative	BRCA	1402-GDSC1	AZD7762	auc
JUN 26020271 ChIP-Seq SMOOTH MUSCLE Human	134/1587	2.05601e-12	4.1787e-11	0	0	2.07926	55.9535	TMEM200A;NAB1;ENO1;SMC3;ETS1;FGF2;ETS2;LOXL2;GLS;ELK3;FOXQ1;SMCHD1;TUBB6;DPYSL2;CWC22;SACS;COTL1;FBXO5;FBXO7;PHLDA1;PDE8A;CARD10;GAS2L3;S100A2;TPM4;IGFBP3;IFRD1;VRK2;TM4SF1;RUNX2;NUP93;TIAM2;CLIP2;ADAM17;CCDC80;MAP1B;CD109;PSME4;CLIP4;HECA;TRIB2;EPHA2;LPAR1;HTRA1;LTBP2;RASAL2;HMMR;NCAPH;GJC1;SDCBP;SNX7;WWTR1;GADD45A;NDC80;ARHGAP23;EXT1;RFXAP;SNAI2;GCLM;PAM;BTG3;CRYBG3;HMGB2;TNFAIP3;ITGAE;LAMC1;CTDSPL2;XPO1;TIMP2;ITGAV;UPP1;PHACTR4;BATF3;ANXA1;ANXA2;IFNGR1;ANXA5;EMP1;PLA2G4A;RAD23A;NRG1;EMP3;NAV2;F3;TGFBR2;PLSCR1;GAL;KIF2A;OAF;ADORA2B;B3GNT5;DPYD;PLSCR4;COL6A1;DSG3;CHST2;BIRC2;CHST3;KANK1;PCOLCE2;ATP10D;LRP4;NOL9;ATP1A1;CBL;TYMS;TANK;PPM1F;NFIL3;PLAGL1;MICALL1;TAF1A;LMNA;RGS20;METTL8;TRDMT1;TM4SF18;CMTM3;SMOX;AKR1C1;SCD5;C1GALT1;ORMDL1;WTIP;PTPN14;SH3RF3;ASXL1;MYO1E;ETAA1;PRC1;F2RL1;FAM171B;VIM;RECK	negative	BRCA	1402-GDSC1	AZD7762	auc
SOX9 26525672 Chip-Seq HEART Mouse	115/1299	4.8613e-12	9.62025e-11	0	0	2.17053	56.5418	ATF2;SERPINE2;ZBTB20;SMC5;ENO1;SMC3;LOXL2;CDC20;PTAR1;DPYSL2;AKT3;PITX2;ARL6IP6;MBNL1;SLC6A15;ATP11B;CDC25C;RUNX3;TM4SF1;LEMD1;TIAM2;FRMD6;CCDC80;GPR161;PSME4;KIF20B;XPR1;DSC3;FBN2;CDCA2;NRN1;PRKDC;CDCA5;AK2;CDCA8;SLC1A3;ARHGAP18;HMMR;PCDH18;NCAPH;SDCBP;FLRT1;SNX7;FAM83D;MPDZ;MYH10;FZD7;CPSF2;HMGA2;ARHGAP28;FBXO30;FOSL1;ECHDC1;ANP32E;TAF4B;PLEKHM2;TCF4;FAT4;DZIP1;PAM;TOP2A;INVS;PSIP1;HSPB3;ADAMTS5;UCHL1;CSRP2;SH3PXD2B;TIMP2;DFFA;ANXA1;TET1;ETV5;ARL4C;PSRC1;ASPH;PELI1;CDC42EP1;SGK1;CD44;CHST3;KANK1;ATL2;ASAP1;ATP1A1;FSTL1;OGFRL1;CDC45;LMNA;USP1;RAD54L;RGS20;E2F3;WASF1;METTL8;BUB1;TRDMT1;S100PBP;CLASP1;SRSF12;MAP4K4;MYO10;ANGPT1;SSRP1;PTPN14;DCBLD1;BICC1;ASXL1;CENPE;ETAA1;CENPF;SNRNP40;GOPC;PTX3;VIM	negative	BRCA	1402-GDSC1	AZD7762	auc
JUN 27471255 ChIP-Seq Chondrocytes Mouse Rib	275/4145	6.55513e-12	1.22103e-10	0	0	1.68658	43.4308	LTV1;ERRFI1;SLC35B4;FAM89A;PITPNB;CCNF;HNRNPR;SMC3;ZDHHC2;MYLK;SMC2;GLS;RRP9;CDC20;NFU1;AKT3;STMN1;MAGOH;PXDC1;HOXA1;FBXO7;ARL6IP6;MBNL1;IFRD1;PRKCA;GTPBP8;RUNX2;EML4;DEPDC1B;SOAT1;MAP1B;PSME4;SIK1;KCTD12;KIF20A;KIF20B;EPHA2;CDCA2;DCUN1D5;PRKDC;CDCA7;LPAR1;CDCA8;NCAPH;FAM171A1;DSN1;STRIP2;ERI1;EPB41L2;ST3GAL6;NUP88;TSPAN3;SPTBN1;CEP78;WWTR1;YES1;STAC;GADD45A;XRCC2;FZD7;PLK1;FN1;CDC7;CP;SRPK1;EXT1;PPFIBP1;STAG1;ECHDC1;NMT2;SNAI2;CCSER2;ATM;FXYD5;PAM;GPR19;NRP2;SPIN4;SH3KBP1;RPLP1;TGFB1I1;CHAF1B;CSRP2;TRIM7;TIMP2;KIF1B;CEP55;TMED5;DFFA;ANXA1;EMP1;KIF23;OSMR;FAHD2A;UCHL5;DEPDC7;KIF2A;B3GNT5;PELI1;PPARG;KIF2C;PPARA;CHST2;MDFI;KANK1;NFIX;INPP1;GSTP1;ADCY3;NOL9;PRICKLE1;CENPA;FSTL1;TANK;WRN;MICALL1;METTL4;RAD54L;PMS1;CCT4;MAP4K4;MBD4;SLC16A1;RYK;ELP5;FKBP1A;CENPE;ETAA1;CENPF;TTLL4;ABI2;PRKRA;CENPJ;FAM171B;TMEM39B;TRIP13;CRLF3;SPC24;MAD2L1;SPC25;RIF1;PDCD7;PDCD5;ZBTB20;OLFML2A;LOXL2;CEP128;CDC14B;SMCHD1;CFL2;PABPC4L;SACS;COTL1;OIP5;BAHCC1;SH3GLB1;PDGFRA;CARD10;THOC1;ATP11B;MID1;PIAS2;SLC9B2;TPST1;ADAM17;FRMD6;SMO;FAM161A;FSCN1;SRSF4;DENND6A;TOX;KPNB1;CCDC150;BLM;GLIS3;AK2;SLC1A3;RASAL2;CNN3;ARHGAP22;NPAT;SDCBP;EFNB3;IRAK1;BAG2;MYH10;CNTLN;STIL;CAV1;MSN;NDC80;MOB1B;RGCC;CDK6;ARPC2;NASP;TMEM237;LHX2;RFXAP;PLEKHM2;TCF4;TGFBI;GCLM;ITGB1;MCFD2;CTDSPL2;BICD2;LMNB2;TMEM101;CYP26B1;TMEM107;ITGAV;MYBL2;UPP1;PGM1;CCDC50;PHACTR4;EIF5A;CAD;FOXL2;NAV2;CKAP5;ETV5;HAUS2;ETV6;MMS22L;TBC1D1;ASPM;VCAN;DBF4;PKM;NPC1;ASPH;ELF4;NUP50;RBMS3;CEBPD;ATP10D;ASAP1;TTK;ATP1A1;SAMHD1;EHBP1;AURKB;RAB23;RGS20;FYN;E2F3;CCDC77;WASF1;BUB1;TRDMT1;CMTM7;POLQ;NOP58;SGTB;CEP152;ATP2B4;SCLT1;MND1;SSRP1;SHCBP1;MEIS2;TBX18;FBXL12;DLK2;MYO1E;SIMC1;PTPN9;NUP35;BUD13;R3HDM1;RECK;TNRC6A	negative	BRCA	1402-GDSC1	AZD7762	auc
TRIM28 19339689 ChIP-ChIP MESCs Mouse	171/2241	6.65702e-12	1.22103e-10	0	0	1.88658	48.5519	CD83;SLC35B4;RIF1;PDCD7;PITPNB;GMNN;SMC5;PLOD1;ETS1;SMC4;ETS2;HOXA11;FOXQ1;HOXA9;TUBB6;DPYSL2;CFL2;MAGOH;PIM1;HOXA2;SIRPA;NEK2;HOXA1;HOXA7;FBXO7;MEF2A;DDX18;IGFBP3;IFRD1;FNDC3B;WDR75;VRK2;CDC25A;SFRP1;DEPDC1B;TWSG1;FRMD6;SMO;COL4A2;COL4A1;TBPL1;KCTD12;PPIB;TLN1;TRIB2;XPR1;PFN2;FBN2;MTMR2;BLM;SEH1L;DCUN1D5;CDCA4;CFI;CDCA7;HTRA1;FBLN1;RASAL2;CNN3;GJC1;BAG2;PDGFC;PMAIP1;NUP88;OTX1;CEP78;SLC10A4;CDT1;JAG1;YES1;XRCC2;FZD7;FN1;GGH;HMGA2;CDC7;ARPC5;LARP6;FBXO30;SRPK1;ANLN;BMP2;STAG1;GNAL;CDK6;LSM6;ZZZ3;YEATS2;LHX2;RFXAP;NMT2;CALR;ADA;ITGB1;NRP2;MCM8;HP1BP3;TNFAIP3;FOXM1;RND3;BICD2;HHEX;TRIM7;XPO1;ZC3H7A;RSRC1;SGCB;ITGAV;MYBL2;CCHCR1;LBR;CCDC50;NDEL1;PHACTR4;EIF5A;EED;CKAP2;RAD23A;KIF23;UCHL5;ETV6;ARL4C;CCNA2;TBC1D1;MMP14;DBF4;RBL1;ASPH;MDFIC;ADORA2B;NUP50;CNKSR3;GAS1;TKT;CHST2;AGPAT5;NFAT5;ROCK2;LRP4;ATP1A1;SH3BP1;ARL13B;STAMBPL1;PLAGL1;RAB23;EXOSC8;USP1;RGS20;MAP4K5;PMS1;CCT4;RANBP1;SLC16A1;MYO10;CMTM3;GALNT2;IL10RB;SMOX;DONSON;CDC5L;ORMDL1;TBX18;ASXL1;KLF5;CENPM;PTPN9;CTNNB1;NCAPD3;TRIP13;CRLF3;PTPN2	negative	BRCA	1402-GDSC1	AZD7762	auc
KLF4 18555785 ChIP-Seq MESCs Mouse	147/1830	6.65721e-12	1.22103e-10	0	0	1.97643	50.864	OTUD4;RIF1;PITPNB;PDCD5;CCNF;PLOD1;ENO1;SMC2;GLS;CCDC28A;FOXQ1;DPYSL2;CDC27;PIM1;NEK2;HOXA1;FBXO5;SKP2;PDE8A;MEF2A;SH3GLB1;ACTN1;IFRD1;THOC1;ATP1B3;ACYP1;CLIP2;SFRP1;ADAM17;NEIL3;TWSG1;CCNE1;CD109;PSME4;FSCN1;PPIB;CDKL1;PIF1;SEH1L;CDCA4;LTBP2;NCAPH;NUP160;CORO1C;CNN3;TMEM123;SDCBP;DSN1;EFNB3;PMAIP1;LYAR;CEP78;BARD1;ANKRD28;YES1;DDIT4L;ARHGAP28;LARP6;FBXO30;SRPK1;ANLN;PPFIBP1;STAG1;SESTD1;NMT2;TCF4;CALR;NFE2L2;ITGB1;NCAPG2;HMGB2;PSIP1;CTDSPL2;FOXM1;KIF15;TRIM7;XPO1;IMPA2;SGCB;NUF2;RBPMS2;TNFAIP8L1;KIF1B;MYBL2;RIOK1;CCHCR1;PGM1;NDEL1;TCF19;ANXA2;TEX10;ANXA5;COMMD2;BAZ1B;SERPINB5;UCHL5;DEPDC7;DBF4;KIF2A;NUP50;B3GNT5;CKS2;BIRC5;PPARA;MFGE8;TKT;GART;AGPAT5;NFAT5;LUZP1;ROCK2;ATP10D;ADCY3;NOL9;CBL;CENPA;UACA;RAB23;RAD54L;IGF2BP3;FYN;METTL8;S100PBP;CCT4;MAP4K4;CMTM7;SLC16A1;SSB;SGTB;SMOX;EYA3;DONSON;MND1;SORBS3;MAD2L2;FKBP1A;CENPF;KLF5;ABI2;CTNNB1;F2RL1;NCAPD2;PKN2;BUD13;TRIP13;CRLF3;SPC25	negative	BRCA	1402-GDSC1	AZD7762	auc
STAT1 19122651 ChIP-Seq HeLaS3 Human CervicalCancer	237/3434	7.55617e-12	1.35291e-10	0	0	1.73451	44.4186	ERRFI1;PITPNB;HNRNPR;ENO1;SMC3;SMC4;SMC2;CDC20;TRIM29;CHEK1;DZIP1L;RTTN;FBXO5;FBXO7;ARL6IP6;MEF2A;DDX18;MBNL1;TIPIN;RBFOX2;IFRD1;FNDC3B;WDR75;GTPBP8;TM4SF1;DEPDC1B;NEIL3;SOAT1;CD109;FAM76B;HECA;KIF20B;CCDC82;ASF1B;MTMR2;CFH;CDCA5;CDCA7;NCAPH;ERI1;SPTBN1;BARD1;XRCC2;CDC7;NETO2;NMI;FAM136A;HSPBAP1;GNG12;CP;FOSL1;TPX2;PM20D2;PPFIBP1;STAG1;ECHDC1;HNRNPD;ANP32E;PSMG1;ADA;SPIN4;NCAPG2;PPP1R18;CSRP2;TRIM7;XPO1;RSRC1;IMPA2;NUF2;PBK;CCHCR1;CTSC;IKBIP;DFFA;IFNGR1;TEX10;COMMD2;EMP1;BAZ1B;OSMR;SERPINB5;PLSCR1;KIF2A;OAF;B3GNT5;DPYD;PLSCR4;GAS1;PPARG;GART;CENPA;STAMBPL1;MTHFD1L;EXOSC8;LMNA;USP1;RAD54L;CD59;PMS1;SLC16A1;ATAD5;MDH1;IL10RB;C1GALT1;WDR12;PSMB8;PSMB9;ADAT2;MAD2L2;FKBP1A;CENPE;RNF145;ABI2;CENPJ;FAS;MITD1;CENPN;AUNIP;KDM1A;PDCD7;PDCD5;ZBTB20;LOXL2;CEP128;CDC14B;CCDC28A;PTAR1;RGS2;HMGN4;PTTG1;CFL2;CWC22;PLS3;NEK2;GAS2L3;TPM1;ATP1B3;VRK2;CDC25C;SLC9B2;FRMD6;MELK;SLC9A6;FSCN1;SRSF4;SRSF7;CCDC150;XPR1;DNMT1;GLIS3;SLC41A1;SLC1A3;NUP160;SAV1;CORO1C;RAD51AP1;HRH1;CALD1;PMAIP1;PI3;PRNP;BTN2A1;FANCL;RARRES1;FANCA;MSN;KLHL23;NDC80;FBXO30;DNAJC18;DIAPH2;GNAL;LSM6;NASP;RFXAP;TAF4B;NABP1;HPSE;GCLM;NFE2L2;ARHGAP11A;FHL1;PSIP1;LAMC1;CTDSPL2;TMEM107;ITGB8;ITGAV;UPP1;CCDC50;PHACTR4;EIF5A;RFC3;EED;PLA2G4A;CCNA2;MMS22L;ASPM;DBF4;PSRC1;PKM;RBL1;ASPH;BIRC2;C1S;CEBPD;C1R;ROCK2;ATP10D;SRI;LIN9;SAMHD1;EHBP1;OGFRL1;IFI16;ARL13B;RGS20;IGF2BP3;GBP1;S100PBP;CLASP1;POLQ;SSB;MYO10;SGTB;CEP152;MND1;DEK;PTPN14;MEIS2;PML;ASXL1;KLF5;PRC1;PSAT1;VIM;PTPN2	negative	BRCA	1402-GDSC1	AZD7762	auc
PCGF4 22325352 ChIP-Seq 293T-Rex Human	132/1594	1.21199e-11	2.11957e-10	0	0	2.02939	51.0111	ERRFI1;NCKAP1;OLFML2B;SERPINE2;TMEM200B;KDM1A;FAM89A;HNRNPR;PLOD1;ENO1;CCDC28B;CDC20;RGS2;PAPOLG;AKT3;STMN1;MAGOH;NEK2;ZNF684;SH3GLB1;KCMF1;DDX18;UBE2E3;VRK2;RUNX3;EML4;SOAT1;FAM161A;GPR161;CLIP4;TRIB2;XPR1;EPHA2;CFH;FBLIM1;CDCA7;AK2;CDCA8;RASAL2;NID1;CNN3;ODF2L;ZNHIT6;MIER1;OTX1;SNX7;SPTBN1;SOCS5;BARD1;CCDC18;STIL;CCDC138;FANCL;GADD45A;FZD7;CDC7;FAM136A;GNG12;VANGL2;ZZZ3;NASP;SESTD1;ANP32E;PLEKHM2;SPATS2L;GCLM;MCFD2;HP1BP3;KIF14;LAMC1;RND3;CYP26B1;XPO1;ZMYM4;NUF2;KIF1B;ZNF644;LBR;PGM1;TMED5;PHACTR4;DFFA;PLA2G4A;EN1;GPX7;NAV1;F3;PTBP2;UCHL5;VSNL1;DPYD;PELI1;PIGK;DEPDC1;KIF2C;ST6GALNAC5;DDR2;LUZP1;ROCK2;ATL2;ADCY3;NOL9;ATP1A1;LIN9;TANK;EHBP1;ADD2;EXTL2;IFI16;LRRC8C;USP1;RAD54L;GBP1;S100PBP;MAP4K4;SPEN;CDK11A;SLC16A1;GALNT2;EYA3;ATP2B4;ORMDL1;PTPN14;MAD2L2;ETAA1;CENPF;SNRNP40;FMNL2;CENPL;CTNNB1;PKN2;TMEM39B	negative	BRCA	1402-GDSC1	AZD7762	auc
CBX2 22325352 ChIP-Seq 293T-Rex Human	132/1595	1.26593e-11	2.13591e-10	0	0	2.02789	50.8851	ERRFI1;OLFML2B;TMEM200B;KDM1A;FAM89A;NAB1;HNRNPR;PLOD1;ENO1;CCDC28B;RGS2;PAPOLG;AKT3;STMN1;MAGOH;NEK2;ZNF684;SH3GLB1;DDX18;UBE2E3;WDR75;VRK2;RUNX3;EML4;SOAT1;FAM161A;GPR161;PSME4;CLIP4;TRIB2;XPR1;EPHA2;CFH;FBLIM1;CDCA7;AK2;CDCA8;RASAL2;NID1;NCAPH;CNN3;ODF2L;ZNHIT6;MIER1;OTX1;SNX7;SPTBN1;CCDC18;STIL;FANCL;GADD45A;CDC7;GNG12;VANGL2;ZZZ3;NASP;AAK1;ANP32E;PLEKHM2;GCLM;MCFD2;NRP2;CRYBG3;HP1BP3;KIF14;LAMC1;CYP26B1;XPO1;ZMYM4;NUF2;KIF1B;CEP170;ZNF644;LBR;PGM1;TMED5;PHACTR4;DFFA;BATF3;PLA2G4A;EN1;GPX7;NAV1;F3;ETV5;PTBP2;UCHL5;ASPM;PSRC1;VSNL1;DPYD;PELI1;PIGK;DEPDC1;KIF2C;ST6GALNAC5;DDR2;LUZP1;ROCK2;ATL2;ADCY3;NOL9;ATP1A1;LIN9;EHBP1;ADD2;EXTL2;IFI16;LRRC8C;USP1;RAD54L;S100PBP;MAP4K4;SPEN;CDK11A;SLC16A1;MDH1;GALNT2;EYA3;ATP2B4;ORMDL1;EXOG;PTPN14;MAD2L2;ETAA1;CENPF;SNRNP40;STK17B;CENPL;PKN2;TMEM39B;R3HDM1	negative	BRCA	1402-GDSC1	AZD7762	auc
TCFCP2L1 18555785 Chip-Seq ESCs Mouse	127/1513	1.27814e-11	2.13591e-10	0	0	2.05536	51.5546	ATF2;ERRFI1;SLC23A2;NCKAP1;OLFML2B;RIF1;SERPINE2;NAB1;PITPNB;HJURP;GLS;ZDBF2;RGS2;AKT3;CWC22;SIRPA;NEK2;PITX2;ARL6IP6;DDX18;MBNL1;UBE2E3;FNDC3B;WDR75;ATP11B;RUNX3;TM4SF1;LEMD1;TMX4;SOAT1;GPR161;CCDC150;XPR1;PFN2;CFH;CDCA7;LPAR1;SLC41A1;RASAL2;PCDH18;NUP160;FAM171A1;ODF2L;SNX7;MPDZ;CNTLN;BARD1;JAG1;FZD7;FN1;DDIT4L;ARPC5;BMP2;KIF18A;VANGL2;ZZZ3;SESTD1;NMT2;SPATS2L;FAT4;GCLM;PAM;ADA;NFE2L2;ITM2C;ARHGAP11A;NRP2;KIF14;LAMC1;RND3;ZMYM4;NUF2;KIF1B;CEP170;LBR;BATF3;TEX10;ANXA5;PLA2G4A;EN1;NAV1;PAX6;F3;SERPINB5;PTBP2;UCHL5;ARL4C;ASPM;DEPDC7;TOX2;DPYD;PIGK;CHI3L1;ST6GALNAC5;CD44;DDR2;INPP1;ATP1A1;LIN9;OGFRL1;RAB23;RGS20;BEND7;METTL8;PMS1;CLASP1;CLVS1;MAP4K4;SMOX;CEP152;ATP2B4;SCLT1;PTPN14;MEIS2;ASXL1;CENPF;TTLL4;FMNL2;ABI2;PRKRA;STK17B;CENPL;NUP35;PTX3;VIM;R3HDM1;CPVL	negative	BRCA	1402-GDSC1	AZD7762	auc
EZH2 27294783 Chip-Seq NPCs Mouse	96/1032	2.27385e-11	3.71726e-10	0	0	2.26992	55.6288	LTV1;NRP2;OLFML2B;SERPINE2;TMEM200A;NAB1;KIF14;HJURP;TNFAIP3;LAMC1;SOBP;GLS;ELK3;CCDC28A;ZDBF2;RGS2;NHSL1;AKT3;DSE;NUF2;NEK2;FBXO5;FBXO7;LBR;DDX18;BATF3;GAS2L3;IFNGR1;PLA2G4A;WDR75;EN1;NAV1;SERPINB5;LEMD1;UCHL5;ARL4C;ASPM;SOAT1;GPR161;CNKSR3;COL6A1;TBPL1;CHI3L1;HECA;SGK1;CCDC150;XPR1;CHST3;DDR2;CFH;INPP1;SLC41A1;ARHGAP18;RASAL2;LIN9;OGFRL1;BAG2;MTHFD1L;PLAGL1;RAB23;RGS20;FYN;WASF1;PMS1;CLASP1;MAP4K4;BARD1;NOP58;PPP1R14C;CCDC138;FZD7;FN1;ATP2B4;ORMDL1;RASSF9;WDR12;PTPN14;DCBLD1;FBXO30;BICC1;SH3RF3;CENPF;VANGL2;TTLL4;ARPC2;ABI2;STK17B;CENPL;ECHDC1;SPATS2L;GOPC;MITD1;R3HDM1;PAM;LIMS1;ITM2C	negative	BRCA	1402-GDSC1	AZD7762	auc
SMARCA4 23332759 ChIP-Seq OLIGODENDROCYTES Mouse	160/2089	2.81977e-11	4.51164e-10	0	0	1.88216	45.721	NCKAP1;CD83;SERPINE2;FAM89A;ZBTB20;ENO1;ZDHHC2;ETS1;MYLK;RCBTB2;CCDC28A;FOXQ1;TUBB6;UBASH3B;TRIM29;DPYSL2;CFL2;AKT3;STMN1;PABPC4L;RTTN;PHLDA1;ARL6IP6;SH3GLB1;MBNL1;IGFBP3;WDR75;PRKCA;ATP1B3;FBXO11;PIAS2;ADAM17;NEIL3;SOAT1;COL4A1;MAP1B;PSME4;SRSF4;KIF20B;PPIB;TOX;CCDC82;TRIB2;XPR1;FBN2;MTMR2;CNP;DLX5;SLC1A3;ARHGAP18;RASAL2;SKA3;NUP160;CORO1C;ARHGAP22;TMEM123;HRH1;ANKH;PDGFC;PMAIP1;ST3GAL6;TSPAN3;SNX7;MPDZ;CNTLN;CEP78;PRNP;JAG1;FANCL;GADD45A;CAV1;PLK1;GGH;CDC7;ARHGAP28;CP;LARP6;FBXO30;EXT1;PPFIBP1;BMP2;SPATS2L;TCF4;BLMH;FAT4;LGMN;INVS;BTG3;MCFD2;NRP2;SH3KBP1;JRKL;LAMC1;CTDSPL2;BICD1;RND3;ADAMTS5;UCHL1;ADAMTS3;ITGB8;KIF1B;FGFBP1;MMP7;ANXA1;CKAP2;EMP1;TET1;NAV2;OSMR;F3;PTBP2;ETV6;AEBP2;ADORA2B;DPYD;PLSCR4;CNKSR3;PIGK;SGK1;BIRC2;KANK1;ASAP1;PTN;TANK;OGFRL1;MTHFD1L;PLAGL1;LMNA;GNA12;LRRC8C;FYN;E2F3;CYYR1;MAP4K5;TRDMT1;CLVS1;MAP4K4;CMTM7;PPP1R14C;ANGPT1;SMOX;GINS4;C1GALT1;SCLT1;SORBS3;MEIS2;BICC1;DCBLD2;MYO1E;KLF5;PSAT1;KLHL7;PTPN9;NUP35;PKN2;VIM;R3HDM1;CPVL;RECK;TNRC6A	negative	BRCA	1402-GDSC1	AZD7762	auc
WT1 20215353 ChIP-ChIP NEPHRON PROGENITOR Mouse	113/1307	3.36003e-11	5.26405e-10	0	0	2.10848	50.8491	ATF2;NCKAP1;CHIC2;NAB1;OLFML2A;ZDHHC2;ETS1;ETS2;ELK3;CHEK1;PIM1;HOXA2;PITX2;ARL6IP6;SH3GLB1;CARD10;MBNL1;TPM4;FST;ACTN1;FNDC3B;CYS1;EML4;ILF3;FRMD6;SMO;KPNB1;XPR1;PFN2;FBN2;FBLIM1;ARHGAP18;NID1;CNN3;LDHB;SDCBP;EFNB3;PDGFC;ST3GAL6;IGFBP6;OTX1;WWTR1;JAG1;UBE2C;FZD7;MCAM;HMGA2;KLHL23;ARPC5;GNG12;LARP6;SRPK1;PPFIBP1;STAG1;COL1A2;LHX2;FXYD5;TGFBI;ITGB1;PSIP1;LAMC1;CTDSPL2;RND3;XPO1;ZC3H7A;IMPA2;SGCB;RBPMS2;CCHCR1;EIF5A;EED;IFNGR1;ZFR;ANXA5;EMP1;KIF23;PRSS12;ETV5;ETV6;TBC1D1;MMP14;TUBB2B;KIF2A;OAF;GAS1;TAX1BP3;ST6GALNAC5;RBMS3;NFAT5;PTN;EHBP1;GNAI1;EXTL2;SH3BP1;NFIL3;RNF138;LMNA;USP1;IGF2BP3;FYN;IGF2BP2;MAP4K4;SGTB;CMTM3;GALNT2;DEK;USP28;DCBLD2;ASXL1;SLC25A37;ABI2;PTPN9;R3HDM1	negative	BRCA	1402-GDSC1	AZD7762	auc
MBD3 35695185 ChIP-Seq nicBasalRootGanglia Mouse Embryo	246/3656	3.6211e-11	5.55728e-10	0	0	1.68766	40.5742	CHIC2;SERPINE2;SMC5;ZDHHC8;ENO1;ZDHHC2;MYLK;RCBTB2;GLS;UBASH3B;AKT3;STMN1;MEF2A;IL15RA;MBNL1;RBFOX2;ACTN1;FNDC3B;WDR75;RUNX3;TIAM2;TWSG1;SOAT1;MAP1B;TBPL1;HECA;TRIB2;PFN2;SEH1L;LPAR1;PCDH18;GJC1;FAM171A1;ERI1;EPB41L2;ST3GAL6;SNX7;SPTBN1;SLC10A4;JAG1;STAC;GADD45A;FAM136A;GNG12;LARP6;EXT1;PM20D2;PPFIBP1;STAG1;ZZZ3;ECHDC1;ANP32E;SPATS2L;CCSER2;FAT4;DZIP1;PAM;LGMN;ITM2C;NRP2;SETD2;PPP1R18;UCHL1;NHSL1;CSRP2;TRIM7;BATF3;IFNGR1;ZFR;PAX6;BAZ1B;F3;TOX2;KIF2A;AEBP2;OAF;B3GNT5;DPYD;PPARA;TKT;SGK1;GART;CHST2;MDFI;INPP1;ADCY3;PRICKLE1;FSTL1;TANK;EXTL2;STAMBPL1;NFIL3;RNF138;EXOSC8;USP1;MAP4K5;MAP4K4;SLC16A1;IL10RB;WTIP;DCBLD1;SH3RF3;FKBP1A;RNF145;TTLL4;PRKRA;CTNNB1;PKN2;TMEM39B;CRLF3;LIMS1;OTUD4;CD83;RIF1;NAB1;PLOD2;ETS1;FGF2;ETS2;CDC14B;PTAR1;TUBB6;PIM1;COTL1;SIRPA;BAHCC1;PHLDA1;SH3GLB1;KCMF1;CARD10;UBE2E3;IGFBP3;ATP11B;ATP1B3;CYS1;TMX4;FRMD6;SMO;FAM161A;CCNE1;COL4A1;CLIP4;KPNB1;CDKL1;FBN2;DNMT1;CNP;FBLIM1;GLIS3;SLC41A1;FBLN1;SAV1;CNN3;SEL1L3;TMEM123;ODF2L;BAG2;MPDZ;MYH10;SOCS5;CNTLN;CCDC138;CAV1;RARRES1;GGH;ARHGAP28;FBXO30;CDK8;BMP2;LSM6;YEATS2;LHX2;AAK1;TCF4;GCLM;LRP12;NFE2L2;ITGB1;MCFD2;CRYBG3;FHL1;USP34;HMGB2;PSIP1;LAMC1;SOBP;PKD2;ADAMTS3;ZC3H7A;SGCB;DSE;ITGAV;CEP170;UPP1;LBR;CCDC50;PHACTR4;CAD;LIX1L;NRG1;NAV1;ETV5;ETV6;ARL4C;TBC1D1;VCAN;DBF4;PKM;RBL1;NPC1;ADORA2B;BIRC2;ST6GALNAC5;PCOLCE2;LUZP1;NXN;ASAP1;SRI;SAMHD1;NR2C2;EHBP1;COCH;ADD2;OGFRL1;IGF2BP3;E2F3;IGF2BP2;BEND7;WASF1;S100PBP;SPEN;MYO10;SGTB;SMOX;DONSON;DEK;PTPN14;MEIS2;FBXL12;ASXL1;MYO1E;KLF5;FMNL2;SIMC1;RECK;PTPN2	negative	BRCA	1402-GDSC1	AZD7762	auc
NANOG 18555785 Chip-Seq ESCs Mouse	126/1522	3.91982e-11	5.89541e-10	0	0	2.02086	48.4247	ATF2;SLC23A2;OLFML2B;RIF1;SERPINE2;NAB1;PITPNB;GLS;ZDBF2;RGS2;AKT3;CWC22;NEK2;PITX2;DDX18;IL15RA;MBNL1;UBE2E3;FNDC3B;WDR75;ATP11B;RUNX3;LEMD1;TMX4;SOAT1;GPR161;TOX;CCDC150;XPR1;PFN2;CFH;CDCA7;LPAR1;SLC41A1;RASAL2;NUP160;FAM171A1;BAG2;ZNHIT6;PDGFC;SNX7;CNTLN;SLC10A4;BARD1;WWTR1;JAG1;FZD7;FN1;DDIT4L;ARPC5;BMP2;KIF18A;VANGL2;COL1A2;ZZZ3;LHX2;SESTD1;NMT2;SPATS2L;FAT4;GCLM;PAM;NFE2L2;ITM2C;ARHGAP11A;NRP2;KIF14;LAMC1;CTDSPL2;RND3;NUF2;LBR;BATF3;ANXA5;PLA2G4A;EN1;NAV1;PAX6;SERPINB5;PTBP2;UCHL5;ARL4C;ASPM;TOX2;PIGK;CHI3L1;ST6GALNAC5;CD44;DDR2;INPP1;PTN;ATP1A1;LIN9;TANK;OGFRL1;EXTL2;RAB23;RGS20;BEND7;METTL8;PMS1;CLASP1;CLVS1;MAP4K4;SLC16A1;SMOX;CEP152;ATP2B4;SCLT1;PTPN14;MEIS2;CENPE;CENPF;TTLL4;FMNL2;ABI2;PRKRA;STK17B;CENPL;NUP35;MITD1;PKN2;FAM171B;PTX3;VIM;R3HDM1	negative	BRCA	1402-GDSC1	AZD7762	auc
