## Supplementary Data 3 for "The pharmacogenomic assessment of molecular epithelial-mesenchymal transition signatures reveals drug susceptibilities in cancer cell lines" (part 3 of 3)

### Sheet: Data S3 (continued)
Term	Overlap	P.value	Adjusted.P.value	Old.P.value	Old.Adjusted.P.value	Odds.Ratio	Combined.Score	Genes	sign	cancertype	drug	drugname	resp_type
E2F1 18555785 Chip-Seq ESCs Mouse	126/1528	5.08058e-11	7.49136e-10	0	0	2.01153	47.6794	ATF2;SLC23A2;NCKAP1;OLFML2B;SLC35B4;RIF1;SERPINE2;NAB1;GLS;ZDBF2;RGS2;AKT3;CWC22;SIRPA;NEK2;PITX2;ARL6IP6;DDX18;IL15RA;UBE2E3;FNDC3B;WDR75;ATP11B;TM4SF1;LEMD1;TMX4;MELK;SOAT1;GPR161;CCDC150;XPR1;CFH;CDCA7;SLC41A1;RASAL2;PCDH18;NUP160;FAM171A1;BAG2;BARD1;WWTR1;CCDC18;JAG1;FZD7;FN1;ARPC5;BMP2;KIF18A;VANGL2;ZZZ3;ARPC2;LHX2;SESTD1;HNRNPD;NMT2;SPATS2L;FAT4;GCLM;PAM;ADA;ITM2C;ARHGAP11A;NRP2;HP1BP3;KIF14;LAMC1;CTDSPL2;RND3;NUF2;ITGAV;KIF1B;CEP170;LBR;BATF3;PLA2G4A;EN1;NAV1;PAX6;F3;SERPINB5;PTBP2;UCHL5;ARL4C;ASPM;DEPDC7;TOX2;RBL1;DPYD;CHI3L1;ST6GALNAC5;CD44;DDR2;INPP1;ATP1A1;LIN9;SAMHD1;TANK;OGFRL1;EXTL2;RAB23;RGS20;METTL8;PMS1;TRDMT1;CLASP1;MAP4K4;NOP58;SMOX;CEP152;ATP2B4;PTPN14;MEIS2;FKBP1A;ASXL1;CENPF;TTLL4;FMNL2;ABI2;PRKRA;STK17B;CENPL;NUP35;MITD1;FAM171B;VIM;R3HDM1	negative	BRCA	1402-GDSC1	AZD7762	auc
E2F4 21247883 ChIP-Seq LYMPHOBLASTOID Human	178/2422	5.21798e-11	7.546e-10	0	0	1.81002	42.8546	ERRFI1;OLFML2B;TMEM200B;PDCD7;CCNF;HNRNPR;PLOD1;ENO1;SMC3;MKI67;RCBTB2;ELK3;CDC20;CFL2;CHORDC1;STMN1;CHEK1;MAGOH;NUSAP1;COTL1;NEK2;OIP5;NUDT15;PHLDA1;PDE8A;ZNF684;MEF2A;SH3GLB1;TIPIN;GAS2L3;TPM1;ACYP1;RUNX3;NUP93;SOAT1;FAM76B;KCTD12;KIF20B;PPIB;CCDC82;PIF1;BLM;DCUN1D5;CDCA4;CDCA5;AK2;CDCA8;ZNF22;NID1;NUP160;SAV1;CORO1C;CNN3;RAD51AP1;NPAT;LDHB;ODF2L;MIER1;ZC3H18;NUP88;TSPAN3;MYH10;CDT1;CCDC18;NMB;STIL;GADD45A;MCAM;PLK1;CPSF2;FANCA;CDC7;NETO2;ARPC5;THAP10;FOSL1;KIF18A;ZZZ3;NASP;RFXAP;ANP32E;ATM;GNB5;GCLM;LGMN;ARHGAP11A;CEP57;RPLP1;HP1BP3;KIF14;JRKL;LAMC1;CTDSPL2;FOXM1;BICD1;HHEX;CSRP2;ZMYM4;NUF2;TMEM107;KIF1B;ZNF644;LBR;DLGAP5;PGM1;CTSC;CEP55;TMED5;NDEL1;DFFA;RFC3;ANXA2;EED;CKAP2;TET1;KIF23;PAX6;NAV2;CKAP5;PTBP2;UCHL5;ACTA2;ASPM;ADORA2B;DPYD;PIGK;DEPDC1;KIF2C;TAX1BP3;MNS1;BIRC2;NFAT5;NXN;GSTP1;LRP4;NOL9;ATP1A1;LIN9;CBL;UACA;AURKB;COCH;STAMBPL1;EXOSC8;TAF1A;LRRC8C;USP1;RAD54L;CD59;CCDC77;MAP4K5;TRDMT1;SPEN;CENPV;SLC16A1;GALNT2;CEP152;SSRP1;USP28;SHCBP1;MEIS2;MAD2L2;MYO1E;CENPF;SNRNP40;KLF5;PRC1;CENPJ;CENPL;PTPN9;FAS;NCAPD2;CENPN;PKN2;BUD13;NCAPD3;VIM;TMEM39B	negative	BRCA	1402-GDSC1	AZD7762	auc
TCF3 18347094 ChIP-ChIP MESCs Mouse	131/1613	5.53227e-11	7.84956e-10	0	0	1.98205	46.8118	SLC23A2;SLC35B4;RIF1;PDCD7;ENO1;OLFML2A;CDC14B;HOXA11;CDC20;HOXA9;STMN1;PIM1;SIRPA;NEK2;FBXO5;PITX2;HOXA7;BAHCC1;PDE8A;KCMF1;CARD10;TPM4;ACTN1;SLC6A15;THOC1;PRKCA;MID1;EML4;SFRP1;ADAM17;TWSG1;FRMD6;SOAT1;FSCN1;FKBP7;TRIB2;KPNB1;EPHA2;FBLIM1;DLX6;CDCA7;SLC1A3;RASAL2;CNN3;RAD51AP1;LDHB;PDGFC;OTX1;BARD1;WWTR1;JAG1;FZD7;MCAM;OSBPL3;FN1;HMGA2;DDIT4L;ARHGAP28;EXT1;KIF18A;NASP;TCF4;TGFBI;DZIP1;GCLM;GPR19;NFE2L2;INVS;SH3KBP1;TNFAIP3;PKD2;UCHL1;NHSL1;CASP1;ITGB8;MYBL2;UPP1;CCHCR1;FGFBP1;ZFR;CAD;ANXA5;PRSS16;NAV1;PAX6;ETV5;ETV6;TBC1D1;ASPM;PLSCR1;TUBB2B;DBF4;MDFIC;CDC42EP1;GAS1;TAX1BP3;MFGE8;CHST2;PCOLCE2;LUZP1;ATP10D;NOL9;CBL;FSTL1;UACA;GNAI1;ARL13B;MTHFD1L;LMNA;SPP1;USP1;IGF2BP3;IGF2BP2;WASF1;BUB1;GBP1;MAP4K4;CDX2;FBXL13;USP28;TBX18;MAD2L2;ASXL1;KLHL5;CENPL;CENPM;F2RL1;PKN2;VIM;PTPN2;SPC24	negative	BRCA	1402-GDSC1	AZD7762	auc
CDX2 21402776 ChIP-Seq INTESTINAL-VILLUS Mouse	125/1514	5.66173e-11	7.88448e-10	0	0	2.01318	47.5003	LTV1;OLFML2B;SERPINE2;TMEM200A;NAB1;HJURP;GLS;ELK3;CCDC28A;ZDBF2;RGS2;AKT3;NEK2;FBXO5;FBXO7;PHLDA1;DDX18;GAS2L3;ACTN1;SLC6A15;WDR75;PRKCA;LEMD1;DEPDC1B;SOAT1;GPR161;TBPL1;HECA;TRIB2;KPNB1;CCDC150;XPR1;CFH;SLC41A1;ARHGAP18;LTBP2;RASAL2;BAG2;NUP88;OTX1;MYH10;BARD1;CCDC138;FANCL;FZD7;FN1;HMGA2;RASSF9;ARPC5;FBXO30;ARHGAP23;CCDC88A;VANGL2;ARPC2;ECHDC1;SPATS2L;PAM;ITM2C;NRP2;KIF14;TNFAIP3;LAMC1;SOBP;NHSL1;CSRP2;XPO1;DSE;NUF2;SH3PXD2B;UPP1;LBR;NDEL1;BATF3;IFNGR1;PLA2G4A;EN1;TET1;NAV1;SERPINB5;UCHL5;ARL4C;ASPM;ADORA2B;CNKSR3;COL6A1;PELI1;CHI3L1;SGK1;CHST3;DDR2;ROCK2;INPP1;LIN9;OGFRL1;MTHFD1L;PLAGL1;RAB23;RGS20;FYN;WASF1;PMS1;CLASP1;MAP4K4;CENPV;NOP58;PPP1R14C;ATP2B4;ORMDL1;WDR12;PTPN14;DCBLD1;BICC1;ADAT2;SH3RF3;RNF145;CENPF;TTLL4;ABI2;STK17B;CENPL;GOPC;MITD1;CRLF3;R3HDM1;LIMS1	negative	BRCA	1402-GDSC1	AZD7762	auc
MYC 19030024 ChIP-ChIP MESCs Mouse	200/2842	1.1374e-10	1.55513e-09	0	0	1.73836	39.8033	LTV1;ATF2;SLC23A2;NCKAP1;SLC35B4;PITPNB;CCNF;ZDHHC8;ENO1;SMC4;SMC2;RRP9;CDC20;CHORDC1;STMN1;CHEK1;MAGOH;FBXO5;ARL6IP6;DDX18;TIPIN;SLC6A15;IFRD1;WDR75;NUP93;SOAT1;KIF20A;TRIB2;CDCA2;SEH1L;DCUN1D5;CDCA4;PRKDC;CDCA5;CFI;CDCA7;CDCA8;NCAPH;LDHB;DSN1;NUP88;LYAR;BARD1;CDT1;NMB;JAG1;FZD7;PLK1;FN1;HSPBAP1;EXT1;ANLN;STAG1;ANP32E;NMT2;ATM;CALR;GPR19;CEP57;TOP2A;NRP2;RPLP1;KIF15;UCHL1;XPO1;IMPA2;PBK;RIOK1;TMED5;KIF23;EMP3;BAZ1B;F3;UCHL5;TUBB2B;CKS2;TKT;GART;CHST2;GSTP1;NOL9;CENPA;EXTL2;STAMBPL1;MTHFD1L;RNF138;EXOSC8;USP1;METTL4;METTL8;CCT4;RANBP1;SLC16A1;ATAD5;GINS4;WDR12;MAD2L2;FKBP1A;RNF145;TTLL4;ABI2;CENPL;CTNNB1;F2RL1;NCAPD2;MITD1;NCAPD3;TMEM39B;TRIP13;CRLF3;RIF1;GMNN;PDCD5;CDC14B;RGS2;PIM1;NUSAP1;NEK2;OIP5;PITX2;PDE8A;KCMF1;TPM4;CDC25A;LEMD1;ADAM17;ILF3;CCNE1;SNRPG;KPNB1;BLM;AK2;SLC41A1;HMMR;NUP160;CNN3;RAD51AP1;NPAT;CCNB1;BAG2;ANKRD28;UBE2C;FANCL;CPSF2;CDK8;KIF18A;LSM6;NASP;AAK1;TCF4;BLMH;GCLM;NFE2L2;ARHGAP11A;MCFD2;MCM8;LAMC1;CTDSPL2;RND3;ZC3H7A;TMEM107;MYBL2;UPP1;TOPBP1;YWHAH;EIF5A;EED;CAD;RAD23A;ETV5;PTBP2;ETV6;CCNA2;PSRC1;RBL1;NUP50;NUP54;BIRC2;AGPAT5;MTPN;PCOLCE2;LUZP1;TTK;AURKB;POLD1;RGS20;IGF2BP3;E2F3;BUB1;SSB;SSRP1;DEK;USP28;FBXL12;ASXL1;KLF5;NUP35;BUD13;R3HDM1;PTPN2	negative	BRCA	1402-GDSC1	AZD7762	auc
CEBPD 23245923 ChIP-Seq MEFs Mouse	51/413	1.17929e-10	1.58362e-09	0	0	3.04928	69.7095	INVS;MAML2;CRYBG3;ZBTB20;LAMC1;BICD1;MYLK;ADAMTS5;SMCHD1;AKT3;CDC27;CHORDC1;LBR;CCDC50;MBNL1;RBFOX2;PLA2G4A;PAX6;NRG1;MID1;PTBP2;TGFBR2;AEBP2;KIF20B;SRSF7;TRIB2;XPR1;KANK1;BLM;SLC1A3;ATP2C1;TANK;PCDH18;MIER1;SPP1;FYN;SNX7;METTL8;BARD1;YES1;ANGPT1;GADD45A;ARHGAP28;MEIS2;BICC1;SRPK1;EXT1;STAG1;COL1A2;PKN2;NFE2L2	negative	BRCA	1402-GDSC1	AZD7762	auc
SUZ12 18555785 Chip-Seq ESCs Mouse	122/1491	1.76382e-10	2.32701e-09	0	0	1.98828	44.6535	ATF2;SLC23A2;OLFML2B;RIF1;SERPINE2;NAB1;GLS;ZDBF2;RGS2;AKT3;CWC22;PABPC4L;SIRPA;NEK2;OIP5;ARL6IP6;SH3GLB1;DDX18;IL15RA;UBE2E3;FNDC3B;WDR75;ATP11B;LEMD1;TMX4;SOAT1;GPR161;CCDC150;XPR1;CFH;CDCA7;SLC41A1;RASAL2;NUP160;CNN3;FAM171A1;DSN1;BAG2;PDGFC;SNX7;FAM83D;BARD1;JAG1;FZD7;FN1;DDIT4L;ARPC5;BMP2;KIF18A;VANGL2;LHX2;SESTD1;RFXAP;NMT2;SPATS2L;FAT4;GCLM;PAM;ADA;ITM2C;ARHGAP11A;NRP2;KIF14;LAMC1;RND3;RSRC1;NUF2;ITGAV;CEP170;LBR;BATF3;PLA2G4A;EN1;NAV1;PAX6;CKAP5;FAHD2A;SERPINB5;PTBP2;HAUS2;UCHL5;ARL4C;ASPM;DEPDC7;TOX2;RBL1;CHI3L1;ST6GALNAC5;CD44;DDR2;INPP1;ATP1A1;LIN9;TANK;OGFRL1;RAB23;RGS20;BEND7;METTL8;PMS1;CLASP1;CLVS1;MAP4K4;SMOX;CEP152;ATP2B4;ORMDL1;WDR12;PTPN14;MEIS2;FKBP1A;ASXL1;CENPF;TTLL4;FMNL2;ABI2;PRKRA;STK17B;CENPL;FAM171B;VIM;R3HDM1	negative	BRCA	1402-GDSC1	AZD7762	auc
KLF6 26769127 Chip-Seq PDAC-Cell Line Human	132/1666	2.41033e-10	3.12511e-09	0	0	1.92624	42.6586	ERRFI1;NCKAP1;MAML2;KDM1A;FAM89A;GMNN;HNRNPR;PLOD1;ENO1;MKI67;CCDC28B;ELK3;CDC20;STMN1;MAGOH;NEK2;PHLDA1;ZNF684;SH3GLB1;KCMF1;PDGFRA;IL15RA;S100A2;UBE2E3;ACTN1;TPM1;PRKCA;FBXO11;CDC25B;CLIP2;SOAT1;COL4A2;EHBP1L1;CLIP4;SIK2;KIF20B;TRIB2;CDKL1;NRN1;CDCA5;AK2;SLC41A1;SAV1;CNN3;SEL1L3;GJC1;ODF2L;EPB41L2;SNX7;SPTBN1;STIL;GADD45A;CAV1;MCAM;GNG12;SRPK1;ARHGAP23;FOSL1;ZZZ3;NASP;ANP32E;NMT2;PLEKHM2;NFE2L2;RPLP1;HP1BP3;KIF14;FHL3;LAMC1;RND3;HHEX;CYP26B1;XPO1;ZC3H7A;TMEM107;KIF1B;CEP170;ZNF644;LBR;PGM1;EIF5A;DFFA;FGFBP1;BATF3;MMP7;LIX1L;NAV1;F3;SERPINB5;TGFBR2;ASPM;TOX2;PSRC1;AEBP2;B3GNT5;DPYD;CNKSR3;MFGE8;CHST3;FOXC1;PCOLCE2;LUZP1;GSTP1;ATL2;ATP1A1;LIN9;CBL;UACA;IFI16;LRRC8C;USP1;E2F3;CD59;IGF2BP2;TRDMT1;S100PBP;SPEN;CDK11A;CMTM3;EYA3;LAMB1;DEK;MEIS2;BICC1;CENPF;KLF5;FMNL2;STK17B;FAS;PKN2;VIM;TMEM39B	negative	BRCA	1402-GDSC1	AZD7762	auc
PPARD 21283829 ChIP-Seq MYOFIBROBLAST Human	193/2749	3.29062e-10	4.16711e-09	0	0	1.72615	37.6901	ATF2;ERRFI1;SLC35B4;MAML2;TMEM200A;ENO1;MKI67;SMC4;MYLK;HOXA9;UBASH3B;DPYSL2;CDC27;CHORDC1;CHEK1;FBXO7;MEF2A;IFRD1;FNDC3B;PRKCA;TIAM2;MAP1B;CD109;TBPL1;TRIB2;ASF1B;CFH;CFI;EIF5A2;CDCA7;NCAPG;PCDH18;NCAPH;FAM171A1;CEP76;CDT1;DNAH11;YES1;GADD45A;CDC7;FAM136A;HSPBAP1;GNG12;CP;EXT1;FOSL1;TPX2;PAM;ADA;ITM2C;INVS;SRPX;NRP2;UCHL1;TRIM7;IMPA2;SH3PXD2B;KIF1B;CEP55;ANXA1;ANXA2;TUBB;COMMD2;PAX6;B3GNT5;DPYD;CNKSR3;CDC42EP1;GAS1;PPARG;MFGE8;SGK1;CD44;CHST3;KANK1;GSTP1;NOL9;PRICKLE1;TANK;GNAI1;NFIL3;LMNA;RANBP1;IL10RB;RYK;SCD5;SORBS3;ETAA1;STK17A;CTNNB1;PKN2;LIMS1;KDM1A;NAB1;ZBTB20;PLOD2;PLOD1;ETS1;LOXL2;CCDC28A;PTAR1;RGS2;TUBB6;PAPOLG;CWC22;PIM1;PABPC4L;PLS3;SIRPA;NEK2;NUDT15;PHLDA1;PDE8A;PDGFRA;CARD10;S100A2;UBE2E3;IGFBP3;FBXO11;TPST1;CLIP2;MELK;COL4A2;TOX;DLX5;GLIS3;SLC41A1;FBLN1;ARHGAP22;TMEM123;HRH1;MED30;PLXNA1;PMAIP1;FAM83D;CNTLN;PRNP;CCDC18;CAV2;CCDC14;RARRES1;QKI;ARHGAP23;CDK8;GNAL;YEATS2;LHX2;TCF4;GNB5;TGFBI;SOBP;BICD1;RND3;BICD2;HHEX;CYP26B1;ITGAV;ZNF521;EED;PLA2G4A;NRG1;NAV1;PTBP2;ETV6;TGFBR2;ARL4C;NUP50;COL6A1;BIRC5;AGPAT5;NFAT5;CEBPD;NXN;ASAP1;SAMHD1;UACA;CYTH3;OGFRL1;IGF2BP3;CLASP1;CLVS1;TUB;SSB;MYO10;SMOX;MEIS2;FMNL2;PSAT1;PTX3;VIM;RECK;PTPN2;TNRC6A	negative	BRCA	1402-GDSC1	AZD7762	auc
LEF1 29337183 ChIP-Seq mESC Mouse Stem	170/2335	3.32482e-10	4.16711e-09	0	0	1.78085	38.866	ATF2;ERRFI1;SLC23A2;MAML2;KDM1A;FGF2;ETS2;RCBTB2;LOXL2;TUBB6;TRIM29;CFL2;CDC27;STMN1;CHEK1;PIM1;DZIP1L;COTL1;HOXA2;PLS3;SIRPA;NEK2;PXDC1;BAHCC1;KCMF1;MBNL1;GAS2L3;S100A2;TPM1;IFRD1;ATP11B;ATP1B3;MID1;RUNX2;TIAM2;DEPDC1B;TWSG1;FRMD6;SMO;GPR161;MAP1B;CLIP4;SIK1;SIK2;XPR1;DSC3;EPHA2;BLM;CEP85L;CDCA7;HTRA1;CDCA8;SLC41A1;SLC1A3;FBLN1;RASAL2;CNN3;ODF2L;MED30;PLXNA1;ZC3H18;SNX7;SPTBN1;LYN;JAG1;FANCL;OSBPL3;RASSF9;FAM136A;GNG12;ARHGAP23;EXT1;CDK8;PPFIBP1;VANGL2;ARPC2;LHX2;GJB6;AAK1;HNRNPD;SPATS2L;TCF4;BLMH;GCLM;ITM2C;BTG3;NRP2;KIF14;FHL3;LAMC1;HSPB3;RND3;BICD2;CHAF1B;NHSL1;CSRP2;DSE;TMEM107;ITGAV;LBR;CTSC;NDEL1;PHACTR4;EIF5A;ANXA2;RIPK4;CKAP2;EMP1;GPX7;NAV2;F3;ETV5;SERPINB5;ETV6;TGFBR2;TBC1D1;DEPDC7;PKM;NPC1;AEBP2;DPYD;PELI1;DSG3;TKT;SGK1;MDFI;CD44;DDR2;RBMS3;KANK1;NXN;ASAP1;PRICKLE1;PTN;ATP1A1;PPM1F;ARL13B;NFIL3;MTHFD1L;KATNA1;MICALL1;LMNA;LRRC8C;FYN;E2F3;METTL8;MAP4K5;CLASP1;MAP4K4;SPEN;MYO10;GALNT2;IL10RB;RYK;LAMB1;MND1;PTPN14;MEIS2;DCBLD1;MYO1E;FMNL2;KLHL5;STK17B;KRT14;CENPM;NUP35;CTNNB1;VIM;CRLF3;LIMS1	negative	BRCA	1402-GDSC1	AZD7762	auc
SOX2 18555785 Chip-Seq ESCs Mouse	122/1508	3.58545e-10	4.36446e-09	0	0	1.96201	42.6716	SLC23A2;NCKAP1;OLFML2B;RIF1;SERPINE2;NAB1;PITPNB;OLFML2A;GLS;ZDBF2;RGS2;AKT3;CWC22;SIRPA;NEK2;OIP5;PITX2;DDX18;IL15RA;WDR75;LEMD1;TMX4;SOAT1;GPR161;CCDC150;XPR1;CFH;CDCA7;SLC41A1;RASAL2;NCAPH;FAM171A1;DSN1;ODF2L;BAG2;ZNHIT6;PDGFC;FAM83D;BARD1;PRNP;JAG1;UBE2C;FZD7;FN1;ARPC5;TPX2;BMP2;KIF18A;VANGL2;ZZZ3;ARPC2;SESTD1;NMT2;SPATS2L;PAM;ADA;NFE2L2;ITM2C;ARHGAP11A;NRP2;KIF14;LAMC1;CTDSPL2;RND3;NUF2;ITGAV;CEP170;LBR;BATF3;PLA2G4A;EN1;NAV1;PAX6;F3;FAHD2A;SERPINB5;UCHL5;ARL4C;ASPM;DEPDC7;TOX2;RBL1;DPYD;PIGK;CHI3L1;ST6GALNAC5;CD44;DDR2;INPP1;LRP4;ATP1A1;LIN9;SAMHD1;TANK;OGFRL1;RAB23;RGS20;BEND7;METTL8;PMS1;CLASP1;MAP4K4;SLC16A1;SMOX;CEP152;ATP2B4;ORMDL1;WDR12;PTPN14;MEIS2;ASXL1;CENPF;TTLL4;FMNL2;ABI2;PRKRA;STK17B;CENPL;MITD1;FAM171B;PTX3;R3HDM1	negative	BRCA	1402-GDSC1	AZD7762	auc
TOP2B 26459242 ChIP-Seq MCF-7 Human	126/1575	3.59836e-10	4.36446e-09	0	0	1.94111	42.2102	LTV1;OLFML2B;CD83;SLC35B4;RIF1;KDM1A;PDCD5;PLOD2;MKI67;ZDHHC2;ETS2;MYLK;SMC2;NUDT11;UBASH3B;PABPC4L;FBXO5;PITX2;UBE2E3;FST;SLC6A15;IFRD1;ATP11B;VRK2;CLIP2;FRMD6;SMO;MAP1B;CD109;CLIP4;FKBP7;HECA;TOX;CFH;DLX6;GLIS3;SLC1A3;ARHGAP18;SKA3;ERI1;EPB41L2;HACL1;ALX1;ST3GAL6;PI3;SPTBN1;LYN;SLC10A4;JAG1;FOXF2;CAV2;XRCC2;FZD7;OSBPL3;FN1;HMGA2;ARHGAP28;LARP6;FBXO30;SRPK1;EXT1;YEATS2;SESTD1;HNRNPD;LRP12;LGMN;NFE2L2;RPLP1;NCAPG2;TNFAIP3;RND3;NHSL1;ADAMTS3;IMPA2;SH3PXD2B;LBR;ANXA1;EMP1;EN1;NRG1;KIF23;OSMR;VCAN;AEBP2;MDFIC;CNKSR3;PELI1;PPARG;MFGE8;SGK1;CHST2;AGPAT5;FOXC1;ZNF470;LUZP1;PTN;ATP1A1;FSTL1;TANK;UACA;EHBP1;GNAI1;COCH;MTHFD1L;GNA12;RAD54L;FYN;WASF1;MAP4K4;MDH1;ANGPT1;GALNT2;IL10RB;RYK;CEP152;C1GALT1;DONSON;CDC5L;LAMB1;SORBS3;DCBLD1;ADAT2;PSAT1;CPVL;TNRC6A;MAD2L1	negative	BRCA	1402-GDSC1	AZD7762	auc
NMYC 18555785 Chip-Seq ESCs Mouse	122/1510	3.89305e-10	4.45328e-09	0	0	1.95896	42.4441	SLC23A2;NCKAP1;OLFML2B;RIF1;SERPINE2;NAB1;HNRNPR;GLS;ZDBF2;RGS2;AKT3;MAGOH;CWC22;PABPC4L;SIRPA;NEK2;OIP5;ARL6IP6;DDX18;IL15RA;WDR75;ATP11B;TM4SF1;LEMD1;CDC25B;TMX4;SOAT1;GPR161;CCDC150;XPR1;CFH;CDCA7;CDCA8;SLC41A1;RASAL2;NCAPH;NUP160;FAM171A1;DSN1;BAG2;ZNHIT6;FAM83D;BARD1;PRNP;JAG1;FZD7;FN1;CDC7;ARPC5;BMP2;KIF18A;VANGL2;ZZZ3;ARPC2;LHX2;RFXAP;NMT2;SPATS2L;PAM;ADA;NFE2L2;ITM2C;ARHGAP11A;NRP2;MCM8;KIF14;LAMC1;CTDSPL2;RND3;NUF2;CEP170;LBR;BATF3;PLA2G4A;EN1;NAV1;PAX6;F3;FAHD2A;SERPINB5;PTBP2;HAUS2;UCHL5;ARL4C;ASPM;DEPDC7;TOX2;RBL1;PIGK;CHI3L1;CD44;DDR2;INPP1;LRP4;LIN9;SAMHD1;TANK;OGFRL1;RAB23;RGS20;BEND7;PMS1;TRDMT1;CLASP1;MAP4K4;SLC16A1;SMOX;CEP152;ATP2B4;PTPN14;ASXL1;CENPF;TTLL4;FMNL2;ABI2;STK17B;CENPL;PKN2;PTX3;VIM;R3HDM1;SPC25	negative	BRCA	1402-GDSC1	AZD7762	auc
Nerf2 26677805 Chip-Seq MACROPHAGESS Mouse	90/993	3.89656e-10	4.45328e-09	0	0	2.19378	47.5298	ATF2;BTG3;CHIC2;MCFD2;NRP2;SMG1;OLFML2B;SERPINE2;CRYBG3;NAB1;ZBTB20;TNFAIP3;SMC5;MKI67;RND3;ETS2;RGS2;GLIPR1;UBASH3B;PIM1;CTSC;MEF2A;SH3GLB1;KCMF1;MBNL1;TPM4;IFRD1;EMP1;NAV1;NAV2;VRK2;RUNX2;TGFBR2;ACTA2;TBC1D1;CLIP2;DEPDC7;FRMD6;CCDC80;NPC1;SOAT1;ASPH;MDFIC;DPYD;PPARG;TKT;SGK1;DNMT1;ROCK2;SAMHD1;TANK;NUP160;SEL1L3;IRAK1;SPP1;PLXNA1;PMAIP1;IGF2BP3;FYN;NUP88;IGF2BP2;TSPAN3;CEP78;ANKRD28;SPEN;POLQ;JAG1;PPP1R14C;GALNT2;SMOX;GADD45A;EYA3;FZD7;ARHGAP23;EXT1;CDK8;CCDC88A;ZZZ3;FMNL2;ARPC2;SESTD1;PLEKHM2;CTNNB1;HPSE;TGFBI;CRLF3;GCLM;CPVL;PAM;TNRC6A	negative	BRCA	1402-GDSC1	AZD7762	auc
NFE2L2 20460467 ChIP-Seq MEFs Mouse	82/870	3.90846e-10	4.45328e-09	0	0	2.28285	49.4528	CHIC2;MCFD2;MAML2;ZBTB20;SMC5;LAMC1;ETS1;RND3;ETS2;FOXQ1;HHEX;NHSL1;AKT3;CHORDC1;KIF1B;CEP170;PHLDA1;ANXA1;IGFBP3;TPM1;PLAUR;PLA2G4A;NAV1;ACYP1;OSMR;F3;MID1;TIAM2;VCAN;FRMD6;SOAT1;KIF2A;MDFIC;COL4A1;GPR161;DPYD;PIGK;FSCN1;GAS1;HECA;TKT;SGK1;DSC3;DDR2;FBLIM1;ROCK2;ATL2;GLIS3;ARHGAP18;CYTH3;PDGFC;LMNA;FYN;NUP88;IGF2BP2;TSPAN3;WASF1;CLASP1;SOCS5;POLQ;JAG1;YES1;ANGPT1;FANCL;FZD7;C1GALT1;FN1;NETO2;ADAT2;ARHGAP23;EXT1;ETAA1;COL1A2;KLF5;FMNL2;PSMG1;TCF4;PTX3;FAT4;GCLM;PAM;LRP12	negative	BRCA	1402-GDSC1	AZD7762	auc
NRF2 20460467 ChIP-Seq MEFs Mouse	82/870	3.90846e-10	4.45328e-09	0	0	2.28285	49.4528	CHIC2;MCFD2;MAML2;ZBTB20;SMC5;LAMC1;ETS1;RND3;ETS2;FOXQ1;HHEX;NHSL1;AKT3;CHORDC1;KIF1B;CEP170;PHLDA1;ANXA1;IGFBP3;TPM1;PLAUR;PLA2G4A;NAV1;ACYP1;OSMR;F3;MID1;TIAM2;VCAN;FRMD6;SOAT1;KIF2A;MDFIC;COL4A1;GPR161;DPYD;PIGK;FSCN1;GAS1;HECA;TKT;SGK1;DSC3;DDR2;FBLIM1;ROCK2;ATL2;GLIS3;ARHGAP18;CYTH3;PDGFC;LMNA;FYN;NUP88;IGF2BP2;TSPAN3;WASF1;CLASP1;SOCS5;POLQ;JAG1;YES1;ANGPT1;FANCL;FZD7;C1GALT1;FN1;NETO2;ADAT2;ARHGAP23;EXT1;ETAA1;COL1A2;KLF5;FMNL2;PSMG1;TCF4;PTX3;FAT4;GCLM;PAM;LRP12	negative	BRCA	1402-GDSC1	AZD7762	auc
MEIS1 26253404 ChIP-Seq OPTIC CUPS Mouse	119/1461	4.04456e-10	4.5358e-09	0	0	1.97396	42.6938	SLC23A2;CD83;RIF1;MAML2;SMC3;MKI67;MYLK;LOXL2;GLS;UBASH3B;CFL2;PIM1;PHLDA1;SH3GLB1;MBNL1;GAS2L3;ACTN1;WDR75;ATP11B;FBXO11;MID1;TIAM2;DEPDC1B;NEIL3;TWSG1;FAM76B;HECA;KCTD12;SIK2;TOX;XPR1;DSC3;FBN2;PIF1;AK2;SLC1A3;NID1;SAV1;ODF2L;HRH1;EPB41L2;ZNHIT6;TSPAN3;OTX1;SNX7;CEP76;MPDZ;CNTLN;CCDC18;JAG1;FANCB;LARP6;EXT1;COL1A2;HNRNPD;GNRH1;SNAI2;PAM;ADA;INVS;MCFD2;NRP2;SPIN4;RPLP1;TNFAIP3;ADAMTS5;NHSL1;ITGB8;UPP1;PHACTR4;EN1;GPX7;PAX6;BAZ1B;OSMR;ETV5;ARL4C;VCAN;DPYD;KIF2C;DSG3;BIRC2;ST6GALNAC5;NFAT5;LUZP1;ATL2;TTK;ATP2C1;SAMHD1;TANK;COCH;NFIL3;HAUS8;MTHFD1L;LRRC8C;RGS20;CYYR1;GBP1;TRDMT1;CLVS1;CMTM7;MYO10;ANGPT1;SMOX;RYK;SORBS3;MEIS2;TBX18;ETAA1;CENPF;SNRNP40;KLF5;KLHL5;CENPJ;FAM171B;VIM;TRIP13;CPVL;MAD2L1	negative	BRCA	1402-GDSC1	AZD7762	auc
MITF 21258399 ChIP-Seq MELANOMA Human	291/4614	4.10153e-10	4.5358e-09	0	0	1.5898	34.3628	ATF2;ERRFI1;SLC23A2;NCKAP1;MAML2;PITPNB;ZDHHC8;ENO1;SMC3;MYLK;RCBTB2;IL27RA;GLS;ELK3;UBASH3B;DPYSL2;AKT3;STMN1;FBXO7;MBNL1;ACTN1;SLC6A15;IFRD1;FNDC3B;PRKCA;RUNX3;TM4SF1;NUP93;SOAT1;PRKD3;GPR161;CD109;SIK2;TRIB2;ASF1B;PFN2;NRN1;SEH1L;CDCA4;EIF5A2;LPAR1;NCAPH;GJC1;ANKH;EPB41L2;ALX1;ST3GAL6;NUP88;TSPAN3;SPTBN1;WWTR1;JAG1;FZD7;MCAM;PLK1;HSPBAP1;GNG12;CP;EXT1;ANLN;PM20D2;PPFIBP1;STAG1;ZZZ3;ECHDC1;HNRNPD;SNAI2;SPATS2L;PSMG1;ATM;CALR;ADA;CEP57;NRP2;SH3KBP1;NHSL1;CSRP2;TRIM7;XPO1;SH3PXD2B;TIMP2;CTSC;DFFA;BATF3;ANXA2;TEX10;TUBB;RIPK4;ANXA5;EMP1;EN1;TET1;PRSS16;FAHD2A;PLSCR1;MMP14;GAL;AEBP2;OAF;KIFC1;DPYD;CNKSR3;CKS2;DEPDC1;TAX1BP3;PPARA;MFGE8;TKT;SGK1;GART;CD44;CHST3;DDR2;KANK1;NFIX;ATL2;TYMS;CENPA;FSTL1;GNAI1;STAMBPL1;MTHFD1L;RNF138;MICALL1;LMNA;SPP1;USP1;ZNF469;CD59;SUSD5;MAP4K4;SLC16A1;SCD5;C1GALT1;ORMDL1;WDR12;SORBS3;FKBP1A;TTLL4;KLHL5;STK17A;KLHL7;STK17B;CENPM;PKN2;TRIP13;SPC24;LIMS1;OLFML2B;CD83;RIF1;NAB1;GMNN;ZBTB20;PLOD1;OLFML2A;ETS1;HMGN4;CFL2;PIM1;COTL1;SIRPA;BAHCC1;PHLDA1;PDE8A;KCMF1;CARD10;GAS2L3;S100A2;ATP1B3;FBXO11;MID1;CDC25B;ILF3;FRMD6;COL4A2;FAM161A;LOX;FSCN1;TOX;FBN2;BLM;HTRA1;AK2;SLC1A3;ARHGAP18;LTBP2;RASAL2;CORO1C;CNN3;SDCBP;ODF2L;CCNB1;CALD1;PLXNA1;PMAIP1;ZC3H18;MYH10;SOCS5;CNTLN;ANKRD28;FANCL;CAV1;OSBPL3;RARRES1;FANCA;MSN;HMGA2;ARHGAP28;QKI;ARHGAP23;GNAL;CDK6;LHX2;AAK1;TAF4B;PLEKHM2;TCF4;TGFBI;ZNF532;NFE2L2;MCFD2;HP1BP3;TNFAIP3;LAMC1;SOBP;BICD2;ADAMTS3;ZC3H7A;ITGB8;MYBL2;UPP1;ZNF644;LBR;ZNF521;PGM1;YWHAH;PHACTR4;CAD;FOXL2;RAD23A;NAV1;NAV2;ETV5;ETV6;TBC1D1;PSRC1;RBL1;NPC1;ASPH;NUP50;AGPAT5;PCOLCE2;ROCK2;LRP4;ASAP1;ATP1A1;PPM1F;CYTH3;IFI16;HAUS8;GNA12;POLR2F;RGS20;IGF2BP3;FYN;E2F3;IGF2BP2;BEND7;S100PBP;CLASP1;CMTM7;NOP58;MYO10;CMTM3;SMOX;EYA3;ATP2B4;CDC5L;FBXL13;USP28;MEIS2;BICC1;MYO1E;SLC25A37;KLF5;FMNL2;PTX3;CPVL;PTPN2;TNRC6A	negative	BRCA	1402-GDSC1	AZD7762	auc
MYB 21317192 ChIP-Seq ERMYB Mouse	75/767	4.44066e-10	4.83968e-09	0	0	2.37022	51.0427	OTUD4;OLFML2B;MAML2;SH3KBP1;HP1BP3;SMC3;MKI67;RND3;CCDC28B;GLIPR1;TMEM107;SIRPA;PHLDA1;LBR;NDEL1;IL15RA;IFNGR1;FNDC3B;PLAUR;EMP1;NAV1;EMP3;ETV5;CLIP2;TBC1D1;PLSCR1;ILF3;TMX4;VCAN;FRMD6;ADORA2B;KCTD12;SGK1;XPR1;PFN2;BLM;CDCA4;ATP10D;LRP4;SAMHD1;SAV1;SDCBP;EXTL2;MTHFD1L;NFIL3;MICALL1;LMNA;METTL8;LYAR;CEP78;MAP4K4;ANKRD28;CMTM7;PRNP;PPP1R14C;SMOX;CDC5L;GNG12;SLC25A37;ANLN;PPFIBP1;CDK6;KLF5;NASP;STK17B;ANP32E;PLEKHM2;FAS;PSMG1;TCF4;BUD13;FXYD5;NCAPD3;CRLF3;GCLM	negative	BRCA	1402-GDSC1	AZD7762	auc
UBF1/2 26484160 Chip-Seq HMEC-DERIVED Human	130/1650	4.85511e-10	5.20668e-09	0	0	1.91118	40.9867	ERRFI1;OLFML2B;MAML2;TMEM200B;KDM1A;GMNN;HNRNPR;PLOD1;ENO1;ETS1;CCDC28B;ELK3;FOXQ1;CDC20;UBASH3B;TRIM29;STMN1;CHEK1;NEK2;KRT6A;SH3GLB1;PDGFRA;IL15RA;TIPIN;S100A2;TPM4;UBE2E3;TPM1;IFRD1;KRT5;RUNX3;SFRP1;SOAT1;SNRPG;TBPL1;CDKL1;EPHA2;PIF1;CNP;FBLIM1;HTRA1;AK2;CNN3;ARHGAP22;FAM171A1;SNX7;WWTR1;PRNP;CCDC18;GADD45A;CAV1;FN1;NETO2;GNG12;EXT1;FOSL1;PPFIBP1;KIF18A;CDK6;GJB6;ANP32E;DZIP1;ARHGAP11A;ITGB1;HP1BP3;KIF14;CYP26B1;TRIM7;ZC3H7A;TMEM107;KIF1B;CEP170;LBR;CEP55;PHACTR4;EIF5A;DFFA;BATF3;EED;TUBB;PLAUR;EMP1;EN1;TET1;NAV1;PAX6;F3;PTBP2;ARL4C;ACTA2;MMP14;VCAN;PSRC1;NPC1;PIGK;KIF2C;CD44;CHST3;LRP4;NOL9;ATP1A1;SAMHD1;FSTL1;IFI16;NFIL3;MTHFD1L;LMNA;LRRC8C;USP1;RAD54L;ZNF469;CD59;CENPV;CDK11A;SLC16A1;CMTM3;GALNT2;EYA3;ATP2B4;USP28;PTPN14;DCBLD2;MAD2L2;MYO1E;KLF5;KRT14;CENPL;PTX3;VIM;TMEM39B	negative	BRCA	1402-GDSC1	AZD7762	auc
CMYC 18555785 Chip-Seq ESCs Mouse	121/1499	4.91588e-10	5.20668e-09	0	0	1.95564	41.916	SLC23A2;NCKAP1;OLFML2B;RIF1;SERPINE2;KDM1A;NAB1;HJURP;GLS;ZDBF2;RGS2;AKT3;CWC22;SIRPA;NEK2;ARL6IP6;SH3GLB1;DDX18;IL15RA;MBNL1;UBE2E3;WDR75;ATP11B;TM4SF1;LEMD1;TMX4;SOAT1;GPR161;CCDC150;XPR1;CFH;CDCA7;LPAR1;SLC41A1;RASAL2;NUP160;FAM171A1;BAG2;ZNHIT6;SNX7;FAM83D;BARD1;JAG1;FZD7;FN1;DDIT4L;ARPC5;BMP2;KIF18A;VANGL2;ARPC2;LHX2;SESTD1;SPATS2L;PAM;NFE2L2;ITM2C;ARHGAP11A;NRP2;KIF14;LAMC1;CTDSPL2;RND3;NUF2;ITGAV;CEP170;LBR;BATF3;ANXA5;PLA2G4A;EN1;NAV1;PAX6;FAHD2A;SERPINB5;PTBP2;UCHL5;ARL4C;ASPM;DEPDC7;TOX2;RBL1;DPYD;PIGK;CHI3L1;ST6GALNAC5;CD44;DDR2;INPP1;ATP1A1;LIN9;TANK;OGFRL1;RAB23;RGS20;BEND7;METTL8;PMS1;TRDMT1;CLASP1;MAP4K4;SLC16A1;SMOX;CEP152;ATP2B4;WDR12;PTPN14;MEIS2;ASXL1;CENPF;TTLL4;FMNL2;ABI2;STK17B;CENPL;NUP35;MITD1;FAM171B;PTX3;VIM;R3HDM1	negative	BRCA	1402-GDSC1	AZD7762	auc
AR 22383394 ChIP-Seq PROSTATE CANCER Human	123/1540	6.66959e-10	6.95704e-09	0	0	1.93386	40.8591	ERRFI1;NCKAP1;CD83;MAML2;TMEM200A;GMNN;ZBTB20;MYLK;SMC2;RGS2;CHORDC1;CWC22;SIRPA;HOXA1;KCMF1;UBE2E3;IGFBP3;FNDC3B;PRKCA;NUP93;TMX4;COL4A1;MAP1B;TOX;DSC3;CDKL1;FBN2;MTMR2;DCUN1D5;ZNF22;RASAL2;PCDH18;CNN3;FAM171A1;PMAIP1;MPDZ;MYH10;CNTLN;BARD1;WWTR1;CCDC18;STIL;JAG1;FANCL;RARRES1;FN1;CDC7;HSPBAP1;QKI;CCDC88A;PPFIBP1;STAG1;SESTD1;SPATS2L;ATM;LRP12;INVS;CRYBG3;RPLP1;TNFAIP3;LAMC1;PKD2;BICD1;RND3;UCHL1;CSRP2;ADAMTS3;ZC3H7A;DSE;SH3PXD2B;ITGB8;UPP1;TOPBP1;ZNF521;RFC3;MMP7;ANXA5;TET1;NAV1;NAV2;CKAP5;PTBP2;ETV6;ARL4C;TBC1D1;VCAN;KIF2A;MDFIC;NUP50;DPYD;PIGK;PPARG;RBMS3;MTPN;REP15;TTK;PRICKLE1;PTN;UACA;GNAI1;CYTH3;NFIL3;MTHFD1L;GNA12;SUSD5;METTL8;PMS1;TRDMT1;MAP4K4;TM4SF18;POLQ;MYO10;ANGPT1;IL10RB;EYA3;PML;CENPE;SLC25A37;RNF145;CENPF;SNRNP40;PSAT1;NUP35	negative	BRCA	1402-GDSC1	AZD7762	auc
POU5F1 18692474 ChIP-Seq MESCs Mouse	206/3012	6.75351e-10	6.95704e-09	0	0	1.68315	35.541	SLC23A2;ENO1;MYLK;GLS;NFU1;CHORDC1;CHEK1;HOXA1;RTTN;FBXO5;SKP2;DDX18;ACTN1;SLC6A15;FNDC3B;TM4SF1;SFRP1;TWSG1;CD109;TLN1;PIF1;CDCA2;SEH1L;CFH;DCUN1D5;CDCA4;PRKDC;CDCA5;CDCA7;NCAPH;LDHB;PDGFC;CEP78;LYN;WWTR1;JAG1;YES1;GADD45A;FZD7;MCAM;FN1;EXT1;ANLN;TPX2;STAG1;VANGL2;SESTD1;ECHDC1;CALR;GPR19;LGMN;CEP57;INVS;SH3KBP1;KIF14;KIF15;UCHL1;NHSL1;IMPA2;NUF2;RBPMS2;PBK;CCHCR1;TCF19;DFFA;FGFBP1;ZFR;PAX6;BAZ1B;PLSCR1;DEPDC7;TUBB2B;AEBP2;KIFC1;CKS2;GAS1;KIF2C;CRYAB;ADCY3;NOL9;CENPA;EXTL2;STAMBPL1;SPP1;USP1;RAD54L;MAP4K4;RANBP1;CDX2;GINS4;ETAA1;KLHL5;KLHL7;CENPM;CTNNB1;MITD1;PKN2;TMEM39B;SPC24;LIMS1;RIF1;PDCD7;GMNN;ZBTB20;PLOD1;OLFML2A;CCDC28B;CDC14B;SMCHD1;PIM1;SACS;SIRPA;NEK2;PITX2;NUDT15;BAHCC1;PDE8A;KCMF1;CARD10;THOC1;MID1;CDC25A;LEMD1;TRAIP;ILF3;FRMD6;FSCN1;SNRPG;FKBP7;KPNB1;FBLIM1;DLX5;DLX6;SLC1A3;ARHGAP18;CNN3;ARHGAP22;CALD1;PMAIP1;OTX1;OSBPL3;CCDC14;ARHGAP28;ARHGAP23;KIF18A;TCF4;NFE2L2;ARHGAP11A;HMGB2;PSIP1;RND3;TMEM101;CYP26B1;ITGB8;ITGAV;MYBL2;UPP1;GAL3ST4;EED;PLAUR;RAD23A;NAV1;ETV5;PTBP2;ARL4C;DBF4;PSRC1;RBL1;NPC1;ADORA2B;CHI3L1;NUP54;BIRC2;NFAT5;PCOLCE2;CEBPD;LUZP1;ROCK2;NXN;ATP10D;SRI;ATP1A1;CBL;UACA;PPM1F;AURKB;ADD2;RAB23;IGF2BP3;CCDC77;BUB1;GBP1;S100PBP;CLASP1;POLQ;ANGPT1;EYA3;FBXL13;USP28;PML;ASXL1;KLF5;PSAT1;NUP35;BUD13;PTPN2	negative	BRCA	1402-GDSC1	AZD7762	auc
EP300 21415370 ChIP-Seq HL-1 Mouse	63/600	7.21312e-10	7.33009e-09	0	0	2.55089	53.696	ITGB1;OTUD4;MCFD2;NRP2;OLFML2B;NAB1;TNFAIP3;RND3;ETS2;ELK3;GLS;NFU1;ADAMTS5;HOXA1;PHLDA1;LBR;MBNL1;IGFBP3;ZFR;EN1;NAV1;ETV6;ARL4C;SFRP1;TWSG1;FRMD6;MDFIC;VSNL1;COL4A2;COL4A1;PPARG;TRIB2;RBMS3;FBN2;PCOLCE2;SLC1A3;PTN;ATP1A1;FSTL1;EPB41L2;GNA12;MPDZ;MYH10;CLASP1;SLC16A1;CMTM3;GALNT2;CAV1;FANCA;HMGA2;CDC7;GNG12;CP;TBX18;ASXL1;EXT1;ZZZ3;F2RL1;CENPN;PTX3;PAM;NFE2L2;MAD2L1	negative	BRCA	1402-GDSC1	AZD7762	auc
STAT3 23295773 ChIP-Seq U87 Human	185/2637	9.16122e-10	9.18565e-09	0	0	1.71664	35.7247	CHIC2;SERPINE2;MAML2;FAM89A;PITPNB;ZBTB20;PLOD2;PLOD1;GLS;ZDBF2;PTAR1;UBASH3B;PAPOLG;CDC27;RTTN;PITX2;MEF2A;KCMF1;UBE2E3;ACTN1;TPM1;FNDC3B;WDR75;PRKCA;VRK2;RUNX3;TM4SF1;NEIL3;TWSG1;SMO;CD109;PSME4;TBPL1;TOX;TLN1;KPNB1;CHODL;MTMR2;EIF5A2;CDCA7;GLIS3;LPAR1;NCAPG;SLC1A3;ARHGAP18;RASAL2;NUP160;RAD51AP1;DSN1;MED30;BAG2;ERI1;CALD1;EPB41L2;PDGFC;MIER1;MYH10;SPTBN1;SOCS5;CNTLN;BARD1;ANKRD28;WWTR1;DNAH11;CAV2;STAC;CAV1;OSBPL3;CCDC14;RARRES1;FN1;MSN;HMGA2;NETO2;NMI;GNG12;QKI;EXT1;ANLN;PPFIBP1;KIF18A;DIAPH2;CDK6;LSM6;ZZZ3;YEATS2;LHX2;SESTD1;AAK1;TAF4B;SPATS2L;DZIP1;ADA;ITGB1;MCFD2;NRP2;SETD2;CRYBG3;SH3KBP1;NCAPG2;USP34;HSPB3;CTDSPL2;BICD1;KIF15;ADAMTS3;RSRC1;KIF1B;OR5B12;PGM1;PHACTR4;RFC3;ANXA1;EED;ZFR;EMP1;PLA2G4A;NRG1;PAX6;NAV2;ETV5;ETV6;TOX2;RBL1;KIF2A;ASPH;MDFIC;COL6A1;PIGK;MNS1;SGK1;GART;ST6GALNAC5;CHST3;DDR2;RBMS3;KANK1;NFAT5;LUZP1;ROCK2;ATL2;ATP10D;PTN;SAMHD1;EHBP1;PPM1F;WRN;ARL13B;STAMBPL1;HAUS8;MTHFD1L;TAF1A;FYN;E2F3;IGF2BP2;CYYR1;S100PBP;MAP4K4;CASP8AP2;POLQ;MYO10;GALNT2;CEP152;C1GALT1;CDC5L;ORMDL1;LAMB1;WTIP;FBXL13;USP28;MEIS2;BICC1;SH3RF3;ASXL1;CENPF;SNRNP40;TTLL4;CENPJ;KLHL7;CENPK;NUP35;VIM;RECK;PTPN2;SPC25	negative	BRCA	1402-GDSC1	AZD7762	auc
SMAD2/3 21741376 ChIP-Seq EPCs Human	124/1567	9.98465e-10	9.87955e-09	0	0	1.91405	39.6683	LTV1;CD83;MAML2;TMEM200B;SMC5;ENO1;ETS1;GLS;CDC14B;FOXQ1;AKT3;SIRPA;HOXA1;PITX2;FBXO7;ZNF684;ARL6IP6;KCMF1;PDGFRA;DDX18;GAS2L3;UBE2E3;FST;IGFBP3;SLC6A15;FNDC3B;THOC1;PRKCA;CDC25A;TM4SF1;SFRP1;ILF3;SMO;CLIP4;PPIB;TOX;KPNB1;CCDC150;XPR1;CDKL1;PFN2;FBN2;CDCA2;CDCA7;ARHGAP18;HMMR;FAM171A1;MED30;FLRT1;CNTLN;CEP78;BARD1;PRNP;JAG1;FANCL;FZD7;DDIT4L;ARHGAP28;ANLN;BMP2;GNAL;SESTD1;ANP32E;TAF4B;PLEKHM2;TCF4;ZNF532;GPR19;MCFD2;NRP2;XPO1;RSRC1;IMPA2;NUF2;ZNF521;TMED5;RFC3;ANXA2;EED;PLAUR;EMP1;NRG1;PAX6;BAZ1B;ETV5;ETV6;TGFBR2;TOX2;DEPDC1;CHI3L1;GAS1;MFGE8;NFAT5;FOXC1;INPP1;NXN;ATL2;ASAP1;LIN9;SAMHD1;MTHFD1L;PLAGL1;E2F3;CCDC77;GBP1;MAP4K4;MYO10;ANGPT1;CDX2;GALNT2;C1GALT1;ATP2B4;SCLT1;LAMB1;MND1;SHCBP1;MEIS2;SLC25A37;TTLL4;FMNL2;NUP35;PKN2;BUD13;MAD2L1	negative	BRCA	1402-GDSC1	AZD7762	auc
AR 21909140 ChIP-Seq LNCAP Human	35/238	1.02884e-09	1.00479e-08	0	0	3.69506	76.4686	ERRFI1;CDCA2;CDCA8;LAMC1;FSTL1;ACAT2;PBK;NEK2;ITGAV;SKP2;LYAR;BARD1;TIPIN;JAG1;CDC7;KIF23;MND1;CP;CDC25A;NDC80;FKBP1A;CCNA2;ANLN;TPX2;DEPDC1B;PPFIBP1;MELK;ASPH;DEPDC1;CENPL;SNAI2;NUP35;CENPN;NUP54;KIF20A	negative	BRCA	1402-GDSC1	AZD7762	auc
MYBL2 22936984 ChIP-ChIP MESCs Mouse	115/1419	1.11571e-09	1.07566e-08	0	0	1.95758	40.3531	RIF1;PDCD7;PDCD5;SMC5;SMC4;CCDC28B;SMC2;CDC20;HOXA9;CHORDC1;PIM1;NUSAP1;HOXA2;OIP5;HOXA7;SKP2;GTSE1;PDE8A;ARL6IP6;TPM4;ATP11B;ACYP1;CDC25C;RUNX2;SFRP1;ILF3;SNRPG;FKBP7;KIF20A;EPHA2;ASF1B;PIF1;CDCA2;SEH1L;GLIS3;CDCA8;HMMR;NUP160;ODF2L;CCNB1;EFNB3;PDGFC;IGFBP6;CEP76;UBE2C;CCDC14;PLK1;HSPBAP1;NDC80;ANLN;CDK8;TPX2;KIF18A;CDK6;ARPC2;ANP32E;TCF4;GCLM;ARHGAP11A;CEP57;TOP2A;HMGB2;FOXM1;LMNB2;KIF15;CHAF1B;TRIM7;IMPA2;NUF2;TMEM107;MYBL2;LBR;GAL3ST4;NDEL1;PHACTR4;EED;ZFR;ANXA5;KIF23;PAX6;EMP3;BAZ1B;TUBB2B;DBF4;PSRC1;CKS2;KIF2C;GART;BIRC2;MTPN;FOXC1;LUZP1;GSTP1;AURKB;PLAGL1;KATNA1;SPP1;USP1;METTL4;CCDC77;TRDMT1;MAP4K4;CASP8AP2;WDR12;USP28;SORBS3;PML;ASXL1;CENPE;KLF5;PRC1;CENPL;NCAPD2;MITD1;SPC25	negative	BRCA	1402-GDSC1	AZD7762	auc
NELFA 20434984 ChIP-Seq ESCs Mouse	117/1454	1.19496e-09	1.13748e-08	0	0	1.94372	39.9339	OTUD4;ATF2;ERRFI1;PITPNB;CCNF;ENO1;SMC3;GLS;CDC20;TUBB6;PTTG1;PAPOLG;STMN1;CHEK1;SACS;COTL1;FBXO5;TIPIN;IFRD1;ATP1B3;EML4;NUP93;ADAM17;PSME4;FSCN1;SNRPG;PPIB;EPHA2;ASF1B;DNMT1;SLC41A1;NCAPH;ACAT2;NUP160;PMAIP1;CEP76;MYH10;CEP78;BARD1;ANKRD28;PRNP;NMB;JAG1;UBE2C;GADD45A;FZD7;FN1;FANCA;CDC7;FBXO30;ANLN;ARPC2;NASP;TCF4;ATM;BLMH;CALR;NFE2L2;TOP2A;HMGB2;ITGAE;UCHL1;CSRP2;XPO1;IMPA2;TOPBP1;CEP55;GAL3ST4;TMED5;NDEL1;YWHAH;RFC3;EED;TEX10;CKAP2;RAD23A;KIF23;ETV5;RBL1;ASPH;PELI1;CKS2;BIRC5;NUP54;TKT;GART;AGPAT5;NFAT5;LUZP1;ATP10D;TTK;NOL9;LIN9;CENPA;EXOSC8;METTL4;RAD54L;E2F3;METTL8;BUB1;PMS1;CASP8AP2;RANBP1;SLC16A1;SSB;MYO10;GINS4;SCLT1;CDC5L;FKBP1A;KLF5;PRC1;CTNNB1;F2RL1;PTPN2;MAD2L1;SPC25	negative	BRCA	1402-GDSC1	AZD7762	auc
RUNX1 21571218 ChIP-Seq MEGAKARYOCYTES Human	266/4172	1.22346e-09	1.14432e-08	0	0	1.5902	32.6333	LTV1;ATF2;ERRFI1;CHIC2;SLC35B4;SERPINE2;ENO1;SMC3;MYLK;RCBTB2;GLS;ELK3;RRP9;NFU1;DPYSL2;STMN1;MAGOH;RTTN;SKP2;ARL6IP6;MEF2A;ACTN1;IFRD1;FNDC3B;WDR75;PRKCA;GTPBP8;RUNX3;RUNX2;NEIL3;TBPL1;HECA;SIK1;TLN1;EPHA2;SEH1L;PRKDC;CDCA5;CDCA7;LPAR1;CDCA8;LDHB;ERI1;PDGFC;MIER1;SPTBN1;LYN;WWTR1;CDT1;JAG1;GADD45A;FZD7;THAP10;FOSL1;CCDC88A;STAG1;VANGL2;HNRNPD;ANP32E;PSMG1;ATM;FXYD5;GPR19;LGMN;TOP2A;INVS;SETD2;SMG1;FASTKD1;SH3KBP1;NCAPG2;TRIM7;XPO1;RSRC1;IMPA2;ZMYM4;NUF2;TIMP2;KIF1B;DFFA;ZSCAN5A;IFNGR1;TEX10;ANXA5;TET1;PRSS16;EMP3;UCHL5;TUBB2B;AEBP2;PELI1;CKS2;CDC42EP1;TKT;CD44;NFIX;ZNF470;ATL2;ADCY3;PRICKLE1;GNAI1;MTHFD1L;RNF138;LMNA;USP1;ZNF469;METTL8;PMS1;RANBP1;MDH1;SCD5;C1GALT1;ORMDL1;SORBS3;DCBLD1;ADAT2;SH3RF3;FKBP1A;CENPF;STK17A;PRKRA;CENPJ;STK17B;KRT14;CTNNB1;GOPC;PKN2;TMEM39B;TRIP13;OTUD4;RIF1;KDM1A;GMNN;ZBTB20;ETS2;CCDC28A;PTTG1;PAPOLG;CFL2;C1RL;PIM1;SACS;COTL1;OIP5;NUDT15;BAHCC1;PDE8A;SH3GLB1;CARD10;F2R;TPM1;THOC1;VRK2;FBXO11;PIAS2;CDC25A;TPST1;TMX4;COL4A2;FAM161A;EHBP1L1;FSCN1;PPIB;KPNB1;BLM;DNMT1;ARHGAP18;RASAL2;NID1;ACAT2;CORO1C;RAD51AP1;ARHGAP22;NPAT;ODF2L;EFNB3;IRAK1;PMAIP1;MYH10;CNTLN;STIL;OSBPL3;MSN;GGH;ARHGAP28;ARPC5;KIF18A;GNAL;ARPC2;LHX2;RFXAP;AAK1;TCF4;GNB5;GCLM;ZNF532;LRP12;NFE2L2;MCFD2;CRYBG3;MCM8;USP34;PSIP1;TNFAIP3;LAMC1;FOXM1;BICD2;CEP170;LBR;PGM1;CCDC50;YWHAH;PHACTR4;EED;TRPC1;LIX1L;CKAP2;PLAUR;FOXL2;NAV2;CKAP5;ETV5;ETV6;TGFBR2;ARL4C;TBC1D1;DBF4;RBL1;ASPH;ADORA2B;ELF4;COL6A1;BIRC5;MNS1;BIRC2;AGPAT5;NFAT5;CEBPD;LUZP1;ATP10D;ASAP1;ATP1A1;LIN9;EHBP1;CYTH3;SH3BP1;IFI16;GNA12;LRRC8C;IGF2BP3;FYN;WASF1;TRDMT1;CLASP1;CLVS1;ANGPT1;GALNT2;EYA3;ATP2B4;USP28;PTPN14;ASXL1;NUP35;BUD13;VIM;TNRC6A	negative	BRCA	1402-GDSC1	AZD7762	auc
EBF1 22473956 ChIP-Seq LYMPHODE Mouse	120/1505	1.23258e-09	1.14432e-08	0	0	1.92649	39.5204	SLC23A2;NCKAP1;OLFML2B;RIF1;SERPINE2;NAB1;HJURP;OLFML2A;FGF2;SMC2;GLS;ZDBF2;RGS2;AKT3;CWC22;SIRPA;NEK2;DDX18;IL15RA;UBE2E3;WDR75;ATP11B;LEMD1;TMX4;SOAT1;GPR161;CCDC150;XPR1;PFN2;CFH;CDCA7;SLC41A1;RASAL2;NUP160;FAM171A1;DSN1;BAG2;ZNHIT6;PDGFC;CNTLN;BARD1;WWTR1;FZD7;RARRES1;FN1;ARPC5;NMI;BMP2;VANGL2;ARPC2;LHX2;SESTD1;NMT2;SPATS2L;FAT4;PAM;ADA;ITM2C;ARHGAP11A;NRP2;KIF14;LAMC1;RND3;NUF2;ITGAV;LBR;BATF3;ANXA5;PLA2G4A;EN1;NAV1;PAX6;CKAP5;FAHD2A;SERPINB5;UCHL5;ARL4C;ASPM;RBL1;CHI3L1;CD44;DDR2;INPP1;LRP4;LIN9;SAMHD1;TANK;OGFRL1;RAB23;RGS20;BEND7;METTL8;PMS1;TRDMT1;CLASP1;MAP4K4;NOP58;SLC16A1;SMOX;EYA3;CEP152;ATP2B4;ORMDL1;MND1;WDR12;PTPN14;ASXL1;CENPF;TTLL4;FMNL2;ABI2;PRKRA;STK17B;CENPL;NUP35;MITD1;FAM171B;VIM;R3HDM1;SPC25	negative	BRCA	1402-GDSC1	AZD7762	auc
OCT4 18555785 Chip-Seq ESCs Mouse	119/1492	1.43341e-09	1.31454e-08	0	0	1.92602	39.22	ATF2;SLC23A2;OLFML2B;RIF1;SERPINE2;NAB1;OLFML2A;GLS;ZDBF2;RGS2;AKT3;PABPC4L;NUSAP1;SIRPA;NEK2;OIP5;ARL6IP6;SH3GLB1;DDX18;IL15RA;UBE2E3;WDR75;TM4SF1;LEMD1;TMX4;SOAT1;GPR161;CCDC150;XPR1;PFN2;CFH;CDCA7;AK2;SLC41A1;RASAL2;NUP160;BAG2;FAM83D;BARD1;JAG1;FZD7;FN1;ARPC5;NMI;TPX2;BMP2;KIF18A;VANGL2;ARPC2;LHX2;SESTD1;SPATS2L;GCLM;PAM;ADA;ITM2C;ARHGAP11A;NRP2;KIF14;LAMC1;CTDSPL2;RND3;NUF2;MYBL2;CEP170;LBR;BATF3;PLA2G4A;EN1;NAV1;PAX6;F3;CKAP5;FAHD2A;SERPINB5;HAUS2;UCHL5;ARL4C;ASPM;DEPDC7;TOX2;RBL1;CHI3L1;CD44;DDR2;INPP1;ATP1A1;LIN9;SAMHD1;OGFRL1;RAB23;RGS20;BEND7;PMS1;CLASP1;MAP4K4;NOP58;SLC16A1;SMOX;EYA3;CEP152;ATP2B4;SCLT1;MND1;WDR12;PTPN14;MEIS2;ASXL1;CENPF;TTLL4;FMNL2;ABI2;PRKRA;STK17B;CENPL;MITD1;FAM171B;VIM;R3HDM1	negative	BRCA	1402-GDSC1	AZD7762	auc
OLIG2 23332759 ChIP-Seq OLIGODENDROCYTES Mouse	130/1679	1.47154e-09	1.33325e-08	0	0	1.8723	38.0769	ERRFI1;CD83;PITPNB;GMNN;ZBTB20;PLOD2;SMC5;OLFML2A;ZDHHC2;ETS1;ELK3;FOXQ1;TUBB6;UBASH3B;AKT3;CDC27;RTTN;SH3GLB1;DDX18;MBNL1;SLC6A15;FNDC3B;WDR75;PRKCA;ATP1B3;FBXO11;PIAS2;RUNX2;ADAM17;NEIL3;COL4A1;CLIP4;SRSF4;FAM76B;KIF20B;TOX;CCDC82;TRIB2;XPR1;FBN2;CDCA7;SLC1A3;ARHGAP18;RASAL2;PCDH18;NUP160;EFNB3;ZNHIT6;PMAIP1;TSPAN3;SNX7;MPDZ;CNTLN;BARD1;WWTR1;JAG1;FANCL;GADD45A;GGH;HMGA2;CDC7;ARHGAP28;EXT1;PPFIBP1;BMP2;STAG1;SESTD1;NMT2;SPATS2L;FAT4;PAM;ADA;INVS;BTG3;JRKL;CTDSPL2;RND3;ADAMTS5;ITGB8;KIF1B;LBR;RFC3;TET1;GPX7;NRG1;ETV5;UCHL5;TGFBR2;TUBB2B;MDFIC;DPYD;PLSCR4;SGK1;BIRC2;CD44;MTPN;PTN;NR2C2;TANK;CYTH3;NFIL3;MTHFD1L;RNF138;LMNA;GNA12;E2F3;CYYR1;CLVS1;MAP4K4;CMTM7;CASP8AP2;MYO10;ANGPT1;CDC5L;MEIS2;TBX18;DCBLD2;MYO1E;CENPF;PSAT1;STK17B;CENPK;NUP35;PKN2;PTX3;NCAPD3;VIM;CPVL;RECK;SPC25	negative	BRCA	1402-GDSC1	AZD7762	auc
RING1B 27294783 Chip-Seq NPCs Mouse	127/1632	1.72247e-09	1.52444e-08	0	0	1.88011	37.9398	SERPINE2;MAML2;NAB1;OLFML2A;ETS1;RCBTB2;GLS;HOXA11;ZDBF2;FOXQ1;RGS2;AKT3;PIM1;HOXA2;HOXA1;PITX2;HOXA7;BAHCC1;PHLDA1;PDGFRA;FST;IGFBP3;SLC6A15;TPM1;VRK2;LEMD1;TIAM2;TPST1;GPR161;PSME4;ASPHD2;TOX;KPNB1;XPR1;EPHA2;NRN1;DLX5;DLX6;GLIS3;CNN3;GJC1;BAG2;PMAIP1;ALX1;OTX1;MYH10;ANKRD28;JAG1;FOXF2;CCDC138;HMGA2;NETO2;BMP2;VANGL2;CDK6;LHX2;SPATS2L;NFE2L2;NRP2;TNFAIP3;SOBP;RND3;HHEX;CYP26B1;CSRP2;TRIM7;XPO1;RSRC1;DSE;SH3PXD2B;UPP1;LBR;EIF5A;BATF3;IFNGR1;ANXA5;EN1;PRSS16;FOXL2;PAX6;EMP3;TGFBR2;TOX2;OAF;PELI1;CDC42EP1;GAS1;MFGE8;TKT;CHST3;FOXC1;NFIX;LUZP1;ROCK2;INPP1;NXN;LRP4;LIN9;FSTL1;EHBP1;COCH;OGFRL1;NFIL3;PLAGL1;RAB23;LRRC8C;RGS20;IGF2BP3;PMS1;MAP4K4;CENPV;NOP58;SLC16A1;PPP1R14C;ATAD5;CDX2;PTPN14;MEIS2;DCBLD1;BICC1;TBX18;DLK2;SH3RF3;RNF145;TTLL4;ABI2;CRLF3	negative	BRCA	1402-GDSC1	AZD7762	auc
RBPJ 21746931 ChIP-Seq IB4 Human	125/1598	1.7231e-09	1.52444e-08	0	0	1.88936	38.1257	ERRFI1;OLFML2B;TMEM200B;KDM1A;FAM89A;HNRNPR;PLOD1;ENO1;CCDC28B;CDC20;RGS2;PAPOLG;AKT3;STMN1;MAGOH;CWC22;NEK2;ZNF684;SH3GLB1;KCMF1;DDX18;VRK2;RUNX3;LEMD1;EML4;ADAM17;SOAT1;FAM161A;PRKD3;GPR161;PSME4;CLIP4;TRIB2;XPR1;EPHA2;CFH;FBLIM1;AK2;CDCA8;RASAL2;NID1;NCAPH;CNN3;ODF2L;ZNHIT6;MIER1;SNX7;SPTBN1;CCDC18;STIL;GADD45A;FN1;KLHL23;CDC7;FAM136A;GNG12;VANGL2;ZZZ3;NASP;ANP32E;PLEKHM2;GCLM;ITM2C;HP1BP3;KIF14;FHL3;LAMC1;ZMYM4;NUF2;KIF1B;CEP170;ZNF644;LBR;PGM1;TMED5;PHACTR4;DFFA;BATF3;PLA2G4A;GPX7;NAV1;F3;PTBP2;UCHL5;ASPM;PSRC1;VSNL1;DPYD;PELI1;PIGK;DEPDC1;KIF2C;ST6GALNAC5;DDR2;LUZP1;ROCK2;ADCY3;NOL9;ATP1A1;LIN9;EHBP1;EXTL2;IFI16;LMNA;LRRC8C;USP1;RAD54L;GBP1;S100PBP;MAP4K4;SPEN;CDK11A;SLC16A1;GALNT2;EYA3;ATP2B4;MAD2L2;ETAA1;CENPF;SNRNP40;STK17B;CENPL;PKN2;TMEM39B;LIMS1	negative	BRCA	1402-GDSC1	AZD7762	auc
PPAR 26484153 Chip-Seq NCI-H1993 Human	85/945	1.79276e-09	1.56762e-08	0	0	2.16752	43.6528	ITGB1;LTV1;NRP2;SLC35B4;MAML2;SPIN4;FHL1;ZBTB20;TNFAIP3;PLOD2;ETS1;RND3;MYLK;FOXQ1;CYP26B1;UCHL1;TRIM7;PIM1;COTL1;PLS3;NEK2;ITGAV;PHLDA1;PDE8A;PGM1;MEF2A;KCMF1;ANXA1;EED;UBE2E3;IGFBP3;RIPK4;IFRD1;FNDC3B;FOXL2;NAV1;OSMR;F3;MID1;TGFBR2;EML4;CLIP2;TOX2;CCNE1;CD109;FSCN1;KIF20B;SGK1;MTMR2;ROCK2;AK2;SLC1A3;ARHGAP18;FBLN1;NID1;FSTL1;UACA;CNN3;CYTH3;MED30;STAMBPL1;ERI1;PDGFC;PMAIP1;IGF2BP3;FYN;TSPAN3;OTX1;CEP78;WWTR1;TM4SF18;CDK11A;MYO10;GALNT2;GADD45A;CEP152;RARRES1;C1GALT1;LAMB1;QKI;BICC1;CDK6;AAK1;PKN2;TRIP13	negative	BRCA	1402-GDSC1	AZD7762	auc
GATA4 25053715 ChIP-Seq YYC3 Human	125/1602	2.00727e-09	1.73502e-08	0	0	1.88382	37.7262	ERRFI1;MAML2;FAM89A;GMNN;ETS1;CDC14B;NFU1;RGS2;CDC27;COTL1;NEK2;NUDT15;SKP2;BAHCC1;ZNF684;ARL6IP6;IL15RA;MBNL1;IGFBP3;TPM1;CDC25C;FBXO11;TM4SF1;CLIP2;SOAT1;FSCN1;CCDC150;XPR1;CDKL1;ASF1B;FBN2;MTMR2;DCUN1D5;DLX5;CFI;SLC1A3;ZNF22;NID1;SAV1;CNN3;ERI1;PDGFC;TSPAN3;CEP76;SPTBN1;CEP78;JAG1;GADD45A;RARRES1;FANCA;GGH;CP;EXT1;CCDC88A;STAG1;YEATS2;LHX2;SESTD1;ECHDC1;PLEKHM2;NFE2L2;INVS;NRP2;CRYBG3;RPLP1;TNFAIP3;LAMC1;HSPB3;NHSL1;RSRC1;TMEM107;GAL3ST4;FGFBP1;BATF3;ZSCAN5A;ANXA2;PLAUR;PLA2G4A;RAD23A;NAV2;OSMR;F3;PRSS12;ETV5;TGFBR2;RBL1;ADORA2B;NUP50;CNKSR3;PELI1;CDC42EP1;TAX1BP3;MFGE8;CD44;FOXC1;ROCK2;INPP1;ATL2;SRI;PRICKLE1;ATP1A1;UACA;EHBP1;CYTH3;ARL13B;EXOSC8;RGS20;CD59;MAP4K5;BUB1;TM4SF18;MDH1;MYO10;CDX2;AKR1C1;ATP2B4;LAMB1;FBXL12;RNF145;KLF5;STK17A;CTNNB1;PKN2;TRIP13;CRLF3	negative	BRCA	1402-GDSC1	AZD7762	auc
P300 27058665 Chip-Seq ZR-75-30cells Human	130/1689	2.13507e-09	1.82452e-08	0	0	1.85923	37.1191	ERRFI1;SERPINE2;MAML2;TMEM200B;KDM1A;TMEM200A;HNRNPR;PLOD1;ENO1;MKI67;ETS1;CCDC28B;IL27RA;GLS;RGS2;AKT3;CHORDC1;STMN1;MAGOH;SH3GLB1;IL15RA;S100A2;TPM4;UBE2E3;FST;TPM1;ATP1B3;FBXO11;RUNX3;CCDC80;SOAT1;GPR161;CD109;EHBP1L1;CLIP4;SIK1;SIK2;EPHA2;CDCA4;CFI;AK2;CDCA8;ZNF22;SAV1;CNN3;MIER1;SNX7;MYH10;PRNP;CCDC18;STIL;GADD45A;MCAM;CDC7;NETO2;ARPC5;GNG12;BMP2;NASP;PLEKHM2;SPATS2L;GCLM;NFE2L2;NRP2;SMG1;HP1BP3;FHL3;LAMC1;SOBP;RND3;HHEX;TRIM7;SGCB;ZMYM4;NUF2;SH3PXD2B;TIMP2;KIF1B;MYBL2;CEP170;LBR;ZNF521;PGM1;PHACTR4;DFFA;PLAUR;EMP1;F3;PTBP2;ETV6;ARL4C;MMP14;PSRC1;OAF;NUP50;PIGK;ST6GALNAC5;CD44;DDR2;KANK1;LUZP1;LRP4;ADCY3;NOL9;ATP1A1;LIN9;TANK;STAMBPL1;LMNA;LRRC8C;USP1;RAD54L;IGF2BP2;GBP1;TRDMT1;S100PBP;SPEN;SLC16A1;MYO10;GALNT2;EYA3;PTPN14;BICC1;PML;MYO1E;KLF5;PRC1;BUD13;NCAPD3;TMEM39B	negative	BRCA	1402-GDSC1	AZD7762	auc
TCF3 18467660 ChIP-ChIP MESCs Mouse	87/982	2.37607e-09	2.00765e-08	0	0	2.1328	42.3528	ITGB1;SLC23A2;NCKAP1;NRP2;SLC35B4;RIF1;PDCD7;LAMC1;PKD2;ZDHHC2;ETS1;CDC14B;FOXQ1;STMN1;TIMP2;SIRPA;LBR;PDE8A;MEF2A;EED;UBE2E3;FST;IGFBP3;FOXL2;PAX6;PRSS12;PTBP2;EML4;SFRP1;KIF2A;LOX;NUP50;CNKSR3;FSCN1;GAS1;HECA;KCTD12;TRIB2;FOXC1;SEH1L;PCOLCE2;CDCA4;FBLIM1;EIF5A2;HTRA1;ADCY3;TTK;CBL;TANK;SAV1;CORO1C;GJC1;TMEM123;RNF138;RAB23;PDGFC;EXOSC8;LRRC8C;PLXNA1;MAP4K5;MPDZ;MAP4K4;BARD1;RANBP1;FOXF2;STAC;EYA3;C1GALT1;DONSON;ARHGAP28;DEK;WTIP;GNG12;USP28;SRPK1;EXT1;FKBP1A;ASXL1;BMP2;KLF5;YEATS2;SESTD1;RFXAP;CTNNB1;PKN2;GCLM;LIMS1	negative	BRCA	1402-GDSC1	AZD7762	auc
TCF4 23295773 ChIP-Seq U87 Human	212/3177	2.96726e-09	2.47931e-08	0	0	1.63711	32.1456	LTV1;ERRFI1;SLC35B4;MAML2;FAM89A;SMC4;MYLK;GLS;ZDBF2;AKT3;CDC27;STMN1;RTTN;IL15RA;MBNL1;MIA;PRKCA;RUNX3;RUNX2;NUP93;TIAM2;CCDC80;SIK1;KIF20B;EPHA2;PIF1;MTMR2;CDCA4;PRKDC;EIF5A2;NCAPG;GJC1;ANKH;EPB41L2;PDGFC;ALX1;ST3GAL6;SPTBN1;CEP78;WWTR1;DNAH11;YES1;STAC;GADD45A;FN1;NETO2;GNG12;SRPK1;ANLN;CCDC88A;PPFIBP1;STAG1;COL1A2;SESTD1;PAM;LGMN;CEP57;INVS;NRP2;FASTKD1;NCAPG2;KIF15;XPO1;RSRC1;ZMYM4;TIMP2;TNFAIP8L1;KIF1B;OR5B12;BBS7;DLGAP5;NDEL1;FGFBP1;ANXA2;ZFR;ANXA5;TET1;BAZ1B;PRSS12;MDFIC;DPYD;PIGK;PPARA;SGK1;CHST2;DDR2;KANK1;NFIX;ATL2;PRICKLE1;FSTL1;TANK;GNAI1;NFIL3;RNF138;SUSD5;SLC16A1;MDH1;RYK;WTIP;SH3RF3;CENPF;KLHL5;KLHL7;GOPC;TMEM39B;LIMS1;PDCD5;ZBTB20;ETS2;CWC22;COTL1;SIRPA;BAHCC1;SH3GLB1;KCMF1;GAS2L3;UBE2E3;FST;F2R;THOC1;ATP11B;CDC25C;CDC25A;TPST1;CLIP2;ILF3;COL4A2;COL4A1;TOX;DSC3;FBN2;DNMT1;GLIS3;SLC41A1;HMMR;NUP160;ARHGAP22;MED30;PI3;FAM83D;CNTLN;OSBPL3;RARRES1;CPSF2;MSN;KLHL23;ARHGAP28;GNAL;CDK6;NASP;RFXAP;GNB5;LRP12;CRYBG3;USP34;ITGAE;HSPB3;CTDSPL2;BICD1;RND3;ADAMTS3;DSE;CEP170;TOPBP1;PGM1;PHACTR4;NRG1;NAV1;NAV2;CKAP5;ETV5;HAUS2;ETV6;TGFBR2;TBC1D1;VCAN;ASPH;ST6GALNAC5;RBMS3;NFAT5;NXN;LRP4;SRI;LIN9;SAMHD1;EHBP1;AURKB;RAB23;IGF2BP3;E2F3;BUB1;MYO10;ANGPT1;EYA3;ATP2B4;SCLT1;CDC5L;MND1;FBXL13;PTPN14;MEIS2;BICC1;ASXL1;MYO1E;SLC25A37;SNRNP40;KLF5;FMNL2;PSAT1;R3HDM1;CPVL	negative	BRCA	1402-GDSC1	AZD7762	auc
EP300 20729851 ChIP-Seq FORBRAIN MIDBRAIN LIMB HEART Mouse	107/1313	3.36886e-09	2.78394e-08	0	0	1.96068	38.2503	SLC23A2;PDCD5;ZBTB20;HNRNPR;PLOD1;ELK3;CDC14B;HOXA9;AKT3;STMN1;PIM1;HOXA7;BAHCC1;PHLDA1;PDGFRA;MBNL1;GAS2L3;TPM4;UBE2E3;FST;ACTN1;TPM1;PRKCA;VRK2;FBXO11;LEMD1;FRMD6;TOX;XPR1;EPHA2;FBN2;GLIS3;HTRA1;SLC1A3;NUP160;CNN3;EPB41L2;FLRT1;OTX1;MYH10;BARD1;JAG1;UBE2C;MCAM;FN1;ARHGAP28;FBXO30;EXT1;PPFIBP1;KIF18A;TAF4B;TCF4;TGFBI;GCLM;PAM;GPR19;NFE2L2;ITGB1;INVS;USP34;RND3;CYP26B1;CSRP2;SH3PXD2B;TMEM107;TIMP2;PBK;ITGB8;YWHAH;ANXA2;ZFR;EMP1;RAD23A;NAV1;F3;TBC1D1;VCAN;TUBB2B;OAF;COL6A1;GAS1;BIRC2;FOXC1;ROCK2;PRICKLE1;ATP1A1;EHBP1;PPM1F;AURKB;OGFRL1;STAMBPL1;NFIL3;LMNA;CLASP1;SPEN;MYO10;SMOX;ATP2B4;USP28;SORBS3;SLC25A37;PRC1;KLHL7;CTNNB1;F2RL1;VIM;CPVL	negative	BRCA	1402-GDSC1	AZD7762	auc
SOX2 18692474 ChIP-Seq MEFs Mouse	122/1566	3.54727e-09	2.89951e-08	0	0	1.87703	36.5215	SLC23A2;SLC35B4;RIF1;PDCD7;ZBTB20;PLOD1;ENO1;MAGOH;PIM1;SACS;SIRPA;HOXA1;OIP5;FBXO5;PITX2;SKP2;GTSE1;FBXO7;PDE8A;KCMF1;TPM1;FNDC3B;CDC25A;TM4SF1;TRAIP;ILF3;TWSG1;SOAT1;COL4A2;COL4A1;FSCN1;SNRPG;FKBP7;KIF20A;CFH;CDCA4;FBLIM1;CDCA5;DLX6;CDCA8;SLC1A3;FBLN1;HMMR;CNN3;LDHB;EFNB3;PDGFC;PMAIP1;NUP88;JAG1;YES1;GADD45A;FZD7;OSBPL3;FN1;DDIT4L;SRPK1;ARHGAP23;EXT1;ANLN;TPX2;STAG1;TCF4;GNB5;GCLM;GPR19;NFE2L2;TOP2A;INVS;PKD2;LMNB2;RBPMS2;PBK;ITGAV;MYBL2;UPP1;CEP55;FGFBP1;EED;ZFR;PLAUR;GPX7;PAX6;PTBP2;ETV6;PLSCR1;TUBB2B;DBF4;NPC1;KIFC1;CHI3L1;GAS1;KIF2C;AGPAT5;NFAT5;CEBPD;NXN;NOL9;ATP1A1;CENPA;FSTL1;UACA;ARL13B;RNF138;SPP1;CCDC77;BUB1;MAP4K4;SLC16A1;ANGPT1;FBXL12;MYO1E;ETAA1;KLHL5;KLHL7;CENPL;CENPM;NUP35;CTNNB1;F2RL1;VIM;PTPN2	negative	BRCA	1402-GDSC1	AZD7762	auc
OCT4 21477851 ChIP-Seq ESCs Mouse	119/1517	3.81312e-09	3.0833e-08	0	0	1.88891	36.6162	LTV1;OLFML2B;SERPINE2;TMEM200A;NAB1;HJURP;GLS;ELK3;CCDC28A;ZDBF2;RGS2;PAPOLG;AKT3;NEK2;FBXO5;FBXO7;PHLDA1;DDX18;GAS2L3;IGFBP3;SLC6A15;WDR75;VRK2;LEMD1;SOAT1;GPR161;TBPL1;HECA;KPNB1;CCDC150;XPR1;CFH;SLC41A1;ARHGAP18;LTBP2;RASAL2;BAG2;OTX1;BARD1;CCDC138;FANCL;FZD7;FN1;HMGA2;RASSF9;ARPC5;FBXO30;ARHGAP23;CCDC88A;VANGL2;ARPC2;ECHDC1;SPATS2L;PAM;ITM2C;NRP2;KIF14;TNFAIP3;LAMC1;SOBP;NHSL1;XPO1;DSE;NUF2;CEP170;UPP1;LBR;BATF3;IFNGR1;PLA2G4A;EN1;TET1;NAV1;SERPINB5;UCHL5;ARL4C;ASPM;ADORA2B;CNKSR3;COL6A1;PELI1;CHI3L1;SGK1;CHST3;DDR2;INPP1;LIN9;OGFRL1;MTHFD1L;PLAGL1;KATNA1;RAB23;RGS20;FYN;WASF1;PMS1;CLASP1;MAP4K4;CENPV;NOP58;PPP1R14C;MDH1;ATP2B4;ORMDL1;WDR12;PTPN14;DCBLD1;BICC1;SH3RF3;ETAA1;RNF145;CENPF;TTLL4;ABI2;STK17B;CENPL;MITD1;R3HDM1;LIMS1	negative	BRCA	1402-GDSC1	AZD7762	auc
WT1 25993318 ChIP-Seq PODOCYTE Human	197/2909	4.08445e-09	3.26756e-08	0	0	1.65405	31.9498	ATF2;SLC23A2;NCKAP1;CHIC2;FAM89A;CCNF;ENO1;SMC3;MKI67;ZDHHC2;MYLK;RCBTB2;HOXA9;EVA1A;TRIM29;DPYSL2;AKT3;HOXA2;SKP2;MBNL1;RBFOX2;ACTN1;IFRD1;PRKCA;RUNX2;TIAM2;DEPDC1B;SOAT1;MAP1B;KCTD12;MGARP;CCDC82;TRIB2;EPHA2;PFN2;SEH1L;CFI;CDCA7;LDHB;PDGFC;MIER1;FLRT1;ST3GAL6;TSPAN3;CEP76;CEP78;LYN;WWTR1;JAG1;FOXF2;MCAM;CDC7;FAM136A;GNG12;LARP6;EXT1;STAG1;SESTD1;CCSER2;FXYD5;FAT4;PAM;NRP2;SH3KBP1;RPLP1;SH3PXD2B;CTSC;DFFA;FGFBP1;EMP1;KIF23;OSMR;TOX2;AEBP2;OAF;DPYD;CNKSR3;PELI1;CDC42EP1;GAS1;KANK1;INPP1;PRICKLE1;TANK;GNAI1;MTHFD1L;PLAGL1;LMNA;METTL4;MAP4K4;CENPV;SLC16A1;ELP5;DCBLD2;SH3RF3;ETAA1;CENPJ;CTNNB1;CRLF3;SPC24;CD83;RIF1;KDM1A;NAB1;PDCD5;ZBTB20;OLFML2A;ETS1;ETS2;RGS2;C1RL;PIM1;PABPC4L;COTL1;PITX2;BAHCC1;PDE8A;CARD10;TPM1;FBXO11;SLC9B2;SMO;COL4A2;COL4A1;BLM;LTBP2;RASAL2;CALD1;PLXNA1;MPDZ;PRNP;MSN;HMGA2;ARHGAP28;ARPC5;ARHGAP23;ARPC2;TCF4;TGFBI;ITGB1;PSIP1;LAMC1;CTDSPL2;BICD1;ITGB8;ITGAV;SPDL1;CCDC50;NAV2;PTBP2;ETV6;TGFBR2;ARL4C;TBC1D1;VCAN;MNS1;RBMS3;NFAT5;LUZP1;ROCK2;NXN;ATP10D;ATP1A1;ATP2C1;UACA;PPM1F;ADD2;CYTH3;CDC45;GNA12;IGF2BP3;FYN;E2F3;IGF2BP2;WASF1;S100PBP;CLVS1;CMTM7;SPEN;MYO10;GALNT2;ATP2B4;CDC5L;LAMB1;EXOG;USP28;PTPN14;MEIS2;BICC1;TBX18;MYO1E;SLC25A37;FMNL2;PSAT1;PTPN9;CPVL;TNRC6A	negative	BRCA	1402-GDSC1	AZD7762	auc
POU2F1 35413990 ChIP-Seq Human ARposCRProstateCancer	70/732	4.4341e-09	3.50994e-08	0	0	2.30254	44.2868	NAB1;CTDSPL2;OLFML2A;ETS1;MYLK;CEP128;TMEM101;PTAR1;ZC3H7A;CWC22;CASP1;PDE8A;KCMF1;TIPIN;ANXA2;SLC6A15;IFRD1;THOC1;VRK2;MID1;RUNX2;ETV5;GPATCH11;ASPM;PKM;CCDC80;MDFIC;LOX;MFGE8;PPIB;CDKL1;RBMS3;CDCA2;DCUN1D5;CEP85L;ARHGAP18;PRICKLE1;LIN9;ATP2C1;CENPA;COCH;SAV1;LMNA;E2F3;TSPAN3;METTL8;MPDZ;STIL;JAG1;SLC16A1;GADD45A;CAV1;FN1;CDC5L;RASSF9;ARPC5;CP;CENPE;PPFIBP1;STAG1;KLF5;KLHL5;PRKRA;TMEM237;ANP32E;CENPM;CCSER2;ATM;TCF4;PAM	negative	BRCA	1402-GDSC1	AZD7762	auc
GFI1B 20887958 ChIP-Seq HPC-7 Mouse	116/1475	5.33668e-09	4.1804e-08	0	0	1.89119	36.0246	PDCD7;PITPNB;HJURP;RCBTB2;RRP9;TUBB6;CHORDC1;STMN1;PIM1;SIRPA;NEK2;BAHCC1;PDE8A;TPM4;ACTN1;THOC1;WDR75;RUNX3;CDC25A;EML4;DEPDC1B;FAM76B;PPIB;ASF1B;PIF1;SEH1L;PRKDC;CDCA7;NUP160;TMEM123;SDCBP;ODF2L;MIER1;FAM83D;LYAR;LYN;CDT1;CCDC18;STIL;CCDC138;FANCL;FZD7;CDC7;ARPC5;FAM136A;CCDC88A;PPFIBP1;STAG1;CDK6;ARPC2;ECHDC1;NMT2;TAF4B;TCF4;CALR;GCLM;ITM2C;SETD2;SMG1;RPLP1;HMGB2;CTDSPL2;BICD1;KIF15;HHEX;TRIM7;XPO1;ZC3H7A;RSRC1;TOPBP1;CCHCR1;LBR;CEP55;EMP1;HAUS2;UCHL5;TBC1D1;KIFC1;NUP50;PELI1;CKS2;BIRC5;TKT;AGPAT5;NFAT5;FOXC1;CEBPD;ROCK2;ADCY3;NOL9;SRI;LIN9;EXTL2;RNF138;POLR2F;FYN;CLASP1;CLVS1;MAP4K4;SLC16A1;CMTM3;ORMDL1;SSRP1;ADAT2;DLK2;FKBP1A;TTLL4;ABI2;KLHL7;CENPL;PTPN9;CTNNB1;FAM171B;NCAPD3;VIM;R3HDM1	negative	BRCA	1402-GDSC1	AZD7762	auc
P53 22387025 ChIP-Seq ESCs Mouse	118/1511	5.79266e-09	4.49081e-08	0	0	1.87793	35.6182	ATF2;NCKAP1;OLFML2B;RIF1;SERPINE2;NAB1;HJURP;GLS;ZDBF2;RGS2;AKT3;CWC22;NEK2;PITX2;ARL6IP6;DDX18;MBNL1;UBE2E3;WDR75;RUNX3;LEMD1;TMX4;SOAT1;GPR161;CCDC150;XPR1;PFN2;CFH;CDCA7;LPAR1;SLC41A1;RASAL2;PCDH18;NUP160;FAM171A1;ODF2L;BAG2;PDGFC;MPDZ;BARD1;JAG1;FZD7;FN1;ARPC5;BMP2;KIF18A;VANGL2;ZZZ3;ARPC2;LHX2;SESTD1;NMT2;SPATS2L;FAT4;GCLM;PAM;NFE2L2;ITM2C;ARHGAP11A;NRP2;HP1BP3;KIF14;LAMC1;RND3;NUF2;ITGAV;CEP170;LBR;BATF3;TEX10;ANXA5;PLA2G4A;EN1;NAV1;PAX6;SERPINB5;PTBP2;UCHL5;ARL4C;ASPM;TOX2;DPYD;PIGK;CHI3L1;CD44;DDR2;INPP1;ATP1A1;LIN9;TANK;OGFRL1;RAB23;RGS20;BEND7;METTL8;PMS1;CLASP1;MAP4K4;NOP58;SMOX;CEP152;ATP2B4;ORMDL1;WDR12;PTPN14;MEIS2;CENPF;TTLL4;FMNL2;ABI2;PRKRA;STK17B;CENPL;NUP35;MITD1;FAM171B;VIM;R3HDM1	negative	BRCA	1402-GDSC1	AZD7762	auc
SALL4 18804426 ChIP-ChIP XEN Mouse	67/693	6.22987e-09	4.78047e-08	0	0	2.3269	43.9642	NCKAP1;CHIC2;ETS2;LOXL2;STMN1;CHEK1;HOXA1;MYBL2;PITX2;PDE8A;CCDC50;PGM1;PDGFRA;FST;UBE2E3;FNDC3B;PLAUR;GPX7;CYS1;F3;EML4;CCNA2;TBC1D1;PLSCR1;AEBP2;ASPH;SOAT1;COL4A2;COL4A1;B3GNT5;FSCN1;TLN1;MTPN;FOXC1;CDCA7;LRP4;TTK;NID1;EHBP1;CNN3;BAG2;CALD1;RAD54L;BUB1;CMTM7;STIL;GADD45A;CDC7;ARHGAP28;DEK;PTPN14;SORBS3;ASXL1;FKBP1A;ANLN;STAG1;COL1A2;KLF5;ZZZ3;STK17B;RFXAP;AAK1;NMT2;GOPC;VIM;CRLF3;PAM	negative	BRCA	1402-GDSC1	AZD7762	auc
STAT3 24763339 ChIP-Seq IMN-ESCs Mouse	111/1398	7.06725e-09	5.36825e-08	0	0	1.90676	35.7856	CHIC2;CD83;MAML2;PDCD7;OLFML2A;SMC2;SMCHD1;UBASH3B;CWC22;PIM1;FBXO7;BAHCC1;PHLDA1;KCMF1;CARD10;GAS2L3;IGFBP3;PRKCA;FBXO11;DEPDC1B;PSME4;SIK1;KCTD12;SIK2;KIF20B;KPNB1;ASF1B;CHODL;CNP;CDCA7;LPAR1;SLC1A3;FBLN1;SEL1L3;EPB41L2;PDGFC;PLXNA1;SLC10A4;WWTR1;STAC;GADD45A;FZD7;FN1;GGH;EXT1;ANLN;CDK6;LSM6;GNRH1;FAT4;NFE2L2;ITGB1;NRP2;TNFAIP3;LAMC1;RND3;NHSL1;CSRP2;IMPA2;PBK;CEP170;TMED5;NDEL1;ANXA2;CKAP2;EMP1;EN1;TET1;KIF23;NAV1;PAX6;ETV5;ARL4C;NPC1;AEBP2;MDFIC;DPYD;CDC42EP1;SGK1;MDFI;RBMS3;AGPAT5;KANK1;NFAT5;FOXC1;PCOLCE2;ATL2;PTN;LIN9;ATP2C1;TANK;UACA;GNAI1;COCH;MTHFD1L;SPP1;METTL8;CLVS1;MYO10;IL10RB;EYA3;SORBS3;DCBLD1;PML;MYO1E;ETAA1;KLF5;STK17B;F2RL1;PTX3;CPVL	negative	BRCA	1402-GDSC1	AZD7762	auc
POU3F2 20337985 ChIP-ChIP 501MEL Human	106/1319	8.5004e-09	6.3923e-08	0	0	1.92801	35.8285	ATF2;GMNN;SMC4;RGS2;AKT3;CHORDC1;CHEK1;PIM1;SACS;PITX2;MEF2A;MBNL1;UBE2E3;SLC6A15;IFRD1;ATP11B;FRMD6;PRKD3;FKBP7;TOX;CCDC82;PFN2;CHODL;CFH;DCUN1D5;DLX5;NCAPG;SLC1A3;RASAL2;SAV1;SDCBP;MIER1;CEP76;SLC10A4;FANCL;CCDC14;FN1;HMGA2;KLHL23;CP;FBXO30;ANLN;CDK8;COL1A2;GNAL;CDK6;LSM6;ZZZ3;GNRH1;ATM;FAT4;GCLM;ARHGAP11A;ITGB1;INVS;FASTKD1;NCAPG2;HMGB2;JRKL;PKD2;BICD1;SGCB;ITGB8;CEP170;BBS7;CCDC50;TMED5;MMP7;ANXA1;ANXA5;COMMD2;PLA2G4A;NRG1;KIF23;TGFBR2;CCNA2;VCAN;KIF2A;ASPH;PLSCR4;PIGK;CKS2;PPARG;NUP54;MTPN;INPP1;PTN;CBL;EXTL2;EXOSC8;SPP1;IGF2BP3;WASF1;MAP4K5;TRDMT1;TM4SF18;PPP1R14C;ANGPT1;MND1;DCBLD2;ETAA1;KLF5;KLHL5;CTNNB1;R3HDM1;MAD2L1	negative	BRCA	1402-GDSC1	AZD7762	auc
KDM2B 26808549 Chip-Seq JURKAT Human	126/1660	9.05609e-09	6.74275e-08	0	0	1.82472	33.7934	NCKAP1;KDM1A;HNRNPR;PLOD1;ENO1;MKI67;CCDC28B;GLS;ELK3;CDC20;RGS2;HMGN4;AKT3;CHEK1;C1RL;COTL1;BAHCC1;PDE8A;KCMF1;PDGFRA;TIPIN;TPM4;FST;ACTN1;TPM1;THOC1;ATP11B;PRKCA;CYS1;RUNX3;SOAT1;GPR161;MAP1B;EHBP1L1;FSCN1;SIK2;XPR1;CDKL1;EPHA2;NRN1;CDCA5;CDCA7;NUP160;TMEM123;MIER1;PLXNA1;MYH10;CDT1;CCDC18;STIL;JAG1;FOXF2;NETO2;ARPC5;QKI;CDK6;ZZZ3;NASP;AAK1;ANP32E;HPSE;GNB5;NFE2L2;RPLP1;HP1BP3;LAMC1;LMNB2;HHEX;CYP26B1;TRIM7;CEP170;LBR;PGM1;TMED5;DFFA;BATF3;TUBB;LIX1L;EN1;TET1;FOXL2;PAX6;EMP3;CKAP5;PTBP2;ETV6;ARL4C;TOX2;TUBB2B;GAL;PSRC1;DPYD;COL6A1;GAS1;KIF2C;FOXC1;LUZP1;ROCK2;NXN;LRP4;NOL9;SRI;CBL;EXTL2;LMNA;LRRC8C;IGF2BP3;CD59;IGF2BP2;TUB;SPEN;GALNT2;ATP2B4;USP28;MEIS2;DCBLD2;MAD2L2;SH3RF3;FKBP1A;STK17A;CENPJ;STK17B;PKN2;VIM;TMEM39B;PTPN2	negative	BRCA	1402-GDSC1	AZD7762	auc
SALL4 18804426 ChIP-ChIP MESCs Mouse	71/761	9.55319e-09	6.97508e-08	0	0	2.2399	41.3629	ITGB1;SLC23A2;RIF1;PDCD7;SH3KBP1;PSIP1;ENO1;LAMC1;PKD2;ZC3H7A;STMN1;SACS;SIRPA;MYBL2;UPP1;PDE8A;FGFBP1;IGFBP3;UBE2E3;SLC6A15;PAX6;ACYP1;PRSS12;ETV5;TUBB2B;SFRP1;AEBP2;KIF2A;COL4A1;FSCN1;CDC42EP1;KCTD12;TLN1;FOXC1;FBLIM1;ATP10D;EIF5A2;HTRA1;CORO1C;CNN3;GJC1;LDHB;PDGFC;SPP1;IGF2BP3;MAP4K5;MAP4K4;ANGPT1;MCAM;C1GALT1;FN1;DONSON;DDIT4L;DEK;PML;SRPK1;ASXL1;EXT1;ANLN;STAG1;KIF18A;KLF5;YEATS2;RFXAP;F2RL1;PKN2;GNB5;VIM;GCLM;GPR19;NFE2L2	negative	BRCA	1402-GDSC1	AZD7762	auc
SMAD3 21741376 ChIP-Seq EPCs Human	103/1272	9.55363e-09	6.97508e-08	0	0	1.94155	35.8534	LTV1;ERRFI1;NCKAP1;CD83;MAML2;SMC5;MKI67;ETS1;RCBTB2;GLS;FOXQ1;DPYSL2;AKT3;CWC22;PITX2;FBXO7;ARL6IP6;KCMF1;DDX18;FST;IGFBP3;SLC6A15;FNDC3B;ATP1B3;TM4SF1;SMO;CLIP4;KCTD12;TOX;KPNB1;CCDC150;XPR1;DSC3;PFN2;FBN2;ARHGAP18;HMMR;FAM171A1;FLRT1;PLXNA1;CNTLN;JAG1;FANCL;DDIT4L;EXT1;BMP2;SESTD1;ANP32E;TAF4B;PLEKHM2;TCF4;ZNF532;GPR19;LGMN;ITGB1;NRP2;HMGB2;XPO1;RSRC1;NUF2;PGM1;RFC3;EED;EMP1;NRG1;NAV1;PAX6;BAZ1B;ETV5;PTBP2;ETV6;TGFBR2;ASPM;TOX2;DEPDC1;CHI3L1;MFGE8;MDFI;CHST3;FOXC1;NXN;ATL2;SAMHD1;CDC45;PLAGL1;LRRC8C;E2F3;MAP4K4;MYO10;ANGPT1;GALNT2;ATP2B4;SCLT1;CDC5L;LAMB1;MND1;SHCBP1;SLC25A37;TTLL4;KLF5;NUP35;CTNNB1;BUD13	negative	BRCA	1402-GDSC1	AZD7762	auc
ELF3 26769127 Chip-Seq PDAC-Cell Line Human	127/1680	9.97939e-09	7.21586e-08	0	0	1.81703	33.4747	ERRFI1;NCKAP1;OLFML2B;KDM1A;PLOD2;HNRNPR;ENO1;OLFML2A;MKI67;CCDC28B;RCBTB2;GLS;ELK3;CDC20;RGS2;CFL2;CHEK1;MAGOH;PIM1;PHLDA1;KRT6B;SH3GLB1;IL15RA;S100A2;F2R;FNDC3B;PRKCA;FBXO11;RUNX3;DEPDC1B;COL4A2;CLIP4;GOLGA8A;EPHA2;MTMR2;CFH;CNP;DCUN1D5;FBLIM1;CDCA5;CDCA8;NID1;NCAPH;CORO1C;CNN3;GJC1;ARHGAP22;ODF2L;PI3;SNX7;GADD45A;MCAM;OSBPL3;CDC7;NETO2;ARPC5;GNG12;LARP6;ARHGAP23;FOSL1;BMP2;ZZZ3;NASP;ANP32E;TCF4;TGFBI;NFE2L2;NRP2;TGFB1I1;HP1BP3;USP34;LAMC1;HAPLN3;HHEX;XPO1;ZMYM4;NUF2;KIF1B;CEP170;ZNF644;PGM1;PHACTR4;DFFA;MMP7;TUBB;LIX1L;PLAUR;EMP1;TET1;BAZ1B;F3;PTBP2;ETV6;TUBB2B;PSRC1;AEBP2;OAF;DPYD;DEPDC1;KIF2C;CHST3;LUZP1;LRP4;PRICKLE1;ATP1A1;CBL;STAMBPL1;TAF1A;LMNA;SPP1;LRRC8C;USP1;RAD54L;GBP1;TRDMT1;S100PBP;CDK11A;GALNT2;EYA3;ATP2B4;BICC1;CENPF;STK17B;F2RL1;PKN2;VIM;TMEM39B	negative	BRCA	1402-GDSC1	AZD7762	auc
SOX2 18692474 ChIP-Seq MESCs Mouse	162/2302	1.08905e-08	7.79969e-08	0	0	1.70116	31.1915	SLC23A2;OLFML2B;SLC35B4;RIF1;PDCD7;ZBTB20;PLOD1;ENO1;OLFML2A;CDC14B;CCDC28A;SMCHD1;MAGOH;PIM1;SACS;NUSAP1;SIRPA;HOXA1;RTTN;OIP5;FBXO5;PITX2;SKP2;GTSE1;FBXO7;PDE8A;KCMF1;ACTN1;SLC6A15;TPM1;FNDC3B;CDC25A;TM4SF1;LEMD1;TRAIP;ILF3;TWSG1;FRMD6;SOAT1;COL4A2;COL4A1;CD109;FSCN1;SNRPG;FKBP7;KIF20A;TRIB2;PIF1;CFH;CDCA4;FBLIM1;CDCA5;DLX6;CDCA8;SLC1A3;FBLN1;HMMR;CNN3;LDHB;EFNB3;CALD1;PDGFC;PMAIP1;NUP88;JAG1;YES1;GADD45A;FZD7;OSBPL3;CCDC14;FN1;DDIT4L;ARHGAP28;SRPK1;ARHGAP23;EXT1;ANLN;TPX2;STAG1;KIF18A;VANGL2;TCF4;GNB5;GCLM;GPR19;NFE2L2;TOP2A;INVS;PSIP1;PKD2;LMNB2;NHSL1;IMPA2;RBPMS2;PBK;ITGB8;ITGAV;MYBL2;UPP1;CEP55;FGFBP1;EED;ZFR;CKAP2;PLAUR;GPX7;NAV1;PAX6;ETV5;PTBP2;ETV6;PLSCR1;TUBB2B;DBF4;NPC1;KIFC1;CDC42EP1;CHI3L1;GAS1;KIF2C;AGPAT5;NFAT5;PCOLCE2;CEBPD;LUZP1;NXN;NOL9;ATP1A1;CENPA;FSTL1;UACA;ARL13B;STAMBPL1;RNF138;SPP1;USP1;IGF2BP3;IGF2BP2;CCDC77;BUB1;MAP4K4;CMTM7;SLC16A1;ANGPT1;GALNT2;FBXL13;USP28;FBXL12;ASXL1;MYO1E;ETAA1;KLHL5;KLHL7;CENPL;CENPM;NUP35;CTNNB1;F2RL1;PKN2;VIM;PTPN2;LIMS1	negative	BRCA	1402-GDSC1	AZD7762	auc
PRDM14 21183938 ChIP-Seq MESCs Mouse	117/1520	1.53156e-08	1.08654e-07	0	0	1.84539	33.2067	SLC23A2;CHIC2;RIF1;PDCD7;TMEM200A;HNRNPR;OLFML2A;ELK3;CDC14B;CCDC28A;ZDBF2;CDC20;NFU1;CHORDC1;STMN1;PIM1;PLS3;SIRPA;HOXA1;GTSE1;PHLDA1;PDE8A;KCMF1;PDGFRA;TIPIN;IGFBP3;LEMD1;DEPDC1B;CCNE1;CD109;PSME4;FSCN1;SIK1;TRIB2;EPHA2;CDCA7;GLIS3;NCAPH;PMAIP1;MYH10;CEP78;CCDC138;FANCL;GADD45A;FZD7;RARRES1;FN1;NETO2;ARHGAP23;DNAJC18;EXT1;CDK6;RFXAP;NFE2L2;NRP2;HSPB3;CYP26B1;NHSL1;CSRP2;RBPMS2;UPP1;LBR;CEP55;FGFBP1;ANXA2;EED;ANXA5;PLAUR;EN1;NAV1;PAX6;NAV2;ETV5;ARL4C;TBC1D1;VCAN;TUBB2B;AEBP2;MDFIC;ELF4;SGK1;GART;MDFI;CHST3;NFAT5;LUZP1;ROCK2;NXN;ATL2;NOL9;PRICKLE1;MTHFD1L;SPP1;USP1;IGF2BP2;PMS1;CLASP1;CENPV;MYO10;GALNT2;EYA3;ATP2B4;USP28;PTPN14;MEIS2;DCBLD1;BICC1;PML;ASXL1;MYO1E;ETAA1;KLF5;KLHL5;STK17B;KRT14;F2RL1;MAD2L1	negative	BRCA	1402-GDSC1	AZD7762	auc
JUND 26020271 ChIP-Seq SMOOTH MUSCLE Human	120/1573	1.62331e-08	1.1357e-07	0	0	1.82928	32.8103	NAB1;ENO1;SMC3;ZDHHC2;ETS1;FGF2;ETS2;LOXL2;GLS;ELK3;FOXQ1;SMCHD1;TUBB6;CWC22;SACS;COTL1;FBXO7;PHLDA1;PDE8A;ARL6IP6;CARD10;GAS2L3;S100A2;TPM4;IFRD1;VRK2;TM4SF1;RUNX2;NUP93;TIAM2;CLIP2;SFRP1;ADAM17;MAP1B;CD109;CLIP4;HECA;KIF20B;TRIB2;EPHA2;MTMR2;LPAR1;HTRA1;LTBP2;RASAL2;NCAPH;GJC1;PMAIP1;WWTR1;NMB;GADD45A;CAV1;ARHGAP23;EXT1;SNAI2;PAM;BTG3;PSIP1;TNFAIP3;ITGAE;LAMC1;CTDSPL2;XPO1;TIMP2;ITGAV;UPP1;ANXA1;IFNGR1;ANXA5;PLA2G4A;RAD23A;NRG1;EMP3;F3;ETV5;TGFBR2;PLSCR1;GAL;KIF2A;OAF;ADORA2B;B3GNT5;DPYD;DSG3;BIRC2;CHST3;KANK1;PCOLCE2;ATP10D;LRP4;NOL9;SRI;ATP1A1;CBL;TANK;PPM1F;NFIL3;PLAGL1;MICALL1;LMNA;LRRC8C;RGS20;METTL8;MAP4K5;TM4SF18;SMOX;AKR1C1;SCD5;C1GALT1;SCLT1;WTIP;SH3RF3;CENPE;MYO1E;ETAA1;PRC1;F2RL1;VIM;RECK;SPC24	negative	BRCA	1402-GDSC1	AZD7762	auc
PPARG 20176806 ChIP-Seq 3T3-L1 Mouse	108/1369	1.63106e-08	1.1357e-07	0	0	1.8892	33.8761	ATF2;CHIC2;SLC35B4;PDCD7;PITPNB;ZBTB20;OLFML2A;MKI67;ETS1;NFU1;RGS2;CFL2;STMN1;SACS;HOXA2;HOXA1;BAHCC1;KCMF1;MBNL1;ATP1B3;FBXO11;RUNX2;TMX4;SMO;COL4A2;PRKD3;COL4A1;SIK1;KCTD12;CDKL1;PFN2;CDCA7;GLIS3;SLC1A3;ARHGAP18;DSN1;MPDZ;MYH10;JAG1;CAV2;FANCL;GADD45A;XRCC2;CAV1;OSBPL3;CPSF2;CDC7;SRPK1;EXT1;KIF18A;TAF4B;TCF4;GNB5;GCLM;NRP2;TNFAIP3;HHEX;CYP26B1;XPO1;IMPA2;TIMP2;KIF1B;BATF3;ZFR;PLA2G4A;NRG1;PTBP2;UCHL5;ETV6;TGFBR2;TBC1D1;AEBP2;ASPH;CNKSR3;COL6A1;CDC42EP1;PPARG;TAX1BP3;CRYAB;CHST3;KANK1;LUZP1;TTK;PRICKLE1;PTN;FSTL1;TANK;UACA;LRRC8C;E2F3;MDH1;ANGPT1;GALNT2;SMOX;EYA3;DONSON;ATP2B4;CDC5L;MND1;DEK;CENPF;FMNL2;PSAT1;KLHL7;PKN2;PTX3;CPVL;LIMS1	negative	BRCA	1402-GDSC1	AZD7762	auc
TAL1 30185409 ChIP-Seq HPC Mouse BoneMarrow Leukemia	153/2154	1.66915e-08	1.15156e-07	0	0	1.71192	30.6577	LTV1;NAB1;ZBTB20;MKI67;ZDHHC2;ETS1;SMC4;FGF2;SMC2;GLS;SMCHD1;RGS2;UBASH3B;CFL2;AKT3;CDC27;STMN1;PIM1;PABPC4L;RTTN;PHLDA1;PDE8A;ARL6IP6;MEF2A;SH3GLB1;MBNL1;UBE2E3;F2R;THOC1;PRKCA;SFRP1;DEPDC1B;NEIL3;CCDC80;SMO;LOX;PSME4;SIK1;KIF20B;TOX;CCDC82;KPNB1;CDKL1;PFN2;NRN1;CFH;PRKDC;DLX6;EIF5A2;SLC1A3;PCDH18;ACAT2;CORO1C;TMEM123;ALX1;ST3GAL6;SNX7;MPDZ;BARD1;CCDC138;STAC;CAV1;RASSF9;CDC7;ARHGAP28;NETO2;CP;ARHGAP23;CCDC88A;STAG1;KIF18A;COL1A2;CDK6;YEATS2;AAK1;ECHDC1;TAF4B;SNAI2;FAT4;GCLM;LGMN;NFE2L2;SPIN4;JRKL;SOBP;HHEX;NHSL1;ADAMTS3;RSRC1;TIMP2;CEP170;LBR;CTSC;TMED5;YWHAH;ANXA1;EED;TRPC1;PLA2G4A;NAV1;PAX6;CCNA2;FAM210A;VCAN;NPC1;ASPH;MDFIC;BIRC5;GAS1;DSG3;SGK1;ST6GALNAC5;RBMS3;FOXC1;REP15;PTN;ATP1A1;NR2C2;TANK;PPM1F;CYTH3;WRN;ARL13B;TAF1A;GNA12;LRRC8C;METTL4;E2F3;IGF2BP2;BEND7;MAP4K5;ATAD5;MYO10;ANGPT1;GALNT2;SMOX;RYK;DONSON;ATP2B4;SCLT1;MEIS2;TBX18;DCBLD2;ETAA1;PRC1;PRKRA;PTPN9;PKN2;FAM171B;AUNIP;VIM;LIMS1;SPC25	negative	BRCA	1402-GDSC1	AZD7762	auc
CEBPB 26923725 Chip-Seq HEMOGENIC-ENDOTHELIUM Mouse	113/1461	2.15328e-08	1.47206e-07	0	0	1.85152	32.6862	LTV1;SLC23A2;CD83;RIF1;KDM1A;HNRNPR;ETS1;MYLK;ELK3;CDC14B;FOXQ1;TRIM29;AKT3;DZIP1L;PHLDA1;SH3GLB1;PDGFRA;TPM1;LEMD1;CLIP2;SFRP1;DEPDC1B;NEIL3;CCDC80;FAM161A;COL4A1;GPR161;CD109;FAM76B;MTMR2;CDCA7;GLIS3;SLC1A3;CORO1C;TMEM123;DSN1;FLRT1;PLXNA1;ST3GAL6;TSPAN3;SOCS5;CNTLN;GADD45A;CDC7;NETO2;ARHGAP23;EXT1;SESTD1;GJB6;BLMH;NFE2L2;ITM2C;TNFAIP3;BICD2;HHEX;CYP26B1;ADAMTS3;XPO1;IMPA2;NUF2;SH3PXD2B;NDEL1;YWHAH;ANXA2;ZFR;F3;ETV6;TBC1D1;VCAN;KIFC1;CKS2;GAS1;PPARG;TKT;NFAT5;PCOLCE2;C1S;LUZP1;ROCK2;ATL2;PRICKLE1;ATP1A1;TANK;PPM1F;ADD2;EXTL2;CDC45;STAMBPL1;MAP4K5;CLVS1;CMTM7;SLC16A1;ATAD5;ANGPT1;GALNT2;RYK;C1GALT1;ATP2B4;MND1;EXOG;USP28;TBX18;SH3RF3;ASXL1;MYO1E;ETAA1;CENPF;TTLL4;STK17B;NUP35;FAS;PKN2;VIM	negative	BRCA	1402-GDSC1	AZD7762	auc
SMC1 22415368 ChIP-Seq MEFs Mouse	120/1583	2.32077e-08	1.56767e-07	0	0	1.81574	31.9185	TMEM200A;SMC3;IL27RA;CCDC28A;RGS2;PIM1;COTL1;PLS3;HOXA7;GTSE1;BAHCC1;PHLDA1;SH3GLB1;DDX18;MBNL1;FST;IGFBP3;F2R;FNDC3B;PRKCA;FBXO11;LEMD1;ILF3;TWSG1;FRMD6;LOX;EHBP1L1;HECA;SIK1;KCTD12;TRIB2;LPAR1;NCAPG;SLC1A3;ARHGAP18;NUP160;ARHGAP22;FAM171A1;ERI1;PDGFC;FLRT1;PLXNA1;HBQ1;IGFBP6;SNX7;FAM83D;CDT1;JAG1;CAV2;FZD7;FN1;FANCA;FBXO30;EXT1;CCDC88A;BMP2;COL1A2;ECHDC1;GNRH1;SPATS2L;FAT4;CALR;GNB5;PAM;LRP12;NRP2;PSIP1;TNFAIP3;LAMC1;RND3;BICD2;CYP26B1;DSE;NUF2;TNFAIP8L1;CEP55;TCF19;F3;HAUS2;UCHL5;ETV6;ARL4C;TBC1D1;VCAN;NPC1;ADORA2B;NUP50;CNKSR3;BIRC5;GAS1;CEBPD;INPP1;NXN;ATL2;ASAP1;FSTL1;NFIL3;MTHFD1L;PLAGL1;WASF1;CLASP1;CCT4;MAP4K4;POLQ;ATAD5;ANGPT1;C1GALT1;DCBLD1;BICC1;DCBLD2;DLK2;SH3RF3;MYO1E;KLF5;FMNL2;STK17B;FAS;GOPC;VIM;MAD2L1	negative	BRCA	1402-GDSC1	AZD7762	auc
NFI 21473784 ChIP-Seq ESCs Mouse	118/1549	2.35568e-08	1.56767e-07	0	0	1.82414	32.0389	OTUD4;SLC35B4;NAB1;HJURP;OLFML2A;SMC4;GLS;HOXA11;CDC20;TUBB6;DPYSL2;CHORDC1;SIRPA;HOXA7;BAHCC1;SH3GLB1;FST;TPM1;GTPBP8;FBXO11;CDC25A;TIAM2;SOAT1;FSCN1;FKBP7;TRIB2;NRN1;CFH;PCDH18;NCAPH;ACAT2;DSN1;BAG2;PDGFC;BARD1;STIL;JAG1;FN1;MSN;HMGA2;ARPC5;GNG12;NDC80;SRPK1;EXT1;FOSL1;STAG1;COL1A2;LHX2;ECHDC1;BTG3;NRP2;FASTKD1;HP1BP3;HMGB2;PSIP1;ITGAE;LAMC1;CTDSPL2;SOBP;RND3;RSRC1;NUF2;KIF1B;MYBL2;GAL3ST4;NDEL1;YWHAH;EIF5A;ANXA1;EN1;PAX6;F3;ETV6;CCNA2;ACTA2;PLSCR1;DBF4;B3GNT5;CNKSR3;MNS1;GART;CHST2;CD44;RBMS3;FOXC1;INPP1;ASAP1;TTK;SRI;CBL;SAMHD1;ARL13B;MTHFD1L;PLAGL1;LMNA;IGF2BP3;IGF2BP2;METTL8;CLASP1;MAP4K4;SPEN;SLC16A1;MYO10;CEP152;MND1;MEIS2;TBX18;PML;SLC25A37;KLF5;ABI2;STK17B;NCAPD2;CENPN;VIM;CRLF3;PTPN2	negative	BRCA	1402-GDSC1	AZD7762	auc
SA1 22415368 ChIP-Seq MEFs Mouse	118/1549	2.35568e-08	1.56767e-07	0	0	1.82414	32.0389	TMEM200A;NAB1;SMC3;ETS2;IL27RA;CDC14B;CCDC28A;RGS2;PIM1;COTL1;NEK2;HOXA7;FBXO7;PHLDA1;SH3GLB1;MBNL1;FST;IGFBP3;FNDC3B;GTPBP8;FBXO11;DEPDC1B;TWSG1;FRMD6;FAM161A;LOX;SIK1;SIK2;KIF20B;TRIB2;PFN2;DLX5;LPAR1;NCAPG;LTBP2;PCDH18;NUP160;ARHGAP22;FAM171A1;ERI1;PDGFC;PLXNA1;IGFBP6;CEP78;JAG1;GADD45A;CAV1;FZD7;RARRES1;FN1;HMGA2;ARPC5;FAM136A;EXT1;STAG1;KIF18A;COL1A2;ZZZ3;GNRH1;SNAI2;SPATS2L;PSMG1;TCF4;FAT4;NRP2;HRCT1;RND3;DSE;NUF2;TMEM107;TOPBP1;CEP55;YWHAH;BATF3;EED;KIF23;ETV6;ARL4C;MMP14;VCAN;NUP50;CNKSR3;COL6A1;BIRC5;GAS1;CHST2;RBMS3;FOXC1;C1S;CEBPD;ROCK2;INPP1;NXN;PTN;FSTL1;UACA;EHBP1;PLAGL1;LRRC8C;E2F3;WASF1;MAP4K5;BUB1;CCT4;MBD4;SSB;ANGPT1;PML;DCBLD2;DLK2;MAD2L2;SH3RF3;KLF5;GOPC;VIM;SPC24;MAD2L1;SPC25	negative	BRCA	1402-GDSC1	AZD7762	auc
ESR1 22446102 ChIP-Seq UTERUS Mouse	96/1183	2.88105e-08	1.90048e-07	0	0	1.93833	33.6543	ITGB1;CD83;SERPINE2;MAML2;PITPNB;ZBTB20;ENO1;OLFML2A;FGF2;LOXL2;ADAMTS5;ADAMTS3;PITX2;FBXO7;BAHCC1;GAL3ST4;CARD10;MBNL1;ANXA2;ACTN1;IGFBP3;ANXA5;F2R;FNDC3B;NRG1;NAV1;PRKCA;F3;FAHD2A;LEMD1;PTBP2;EML4;TIAM2;TPST1;PLSCR1;SFRP1;ILF3;TWSG1;CCDC80;MDFIC;COL4A2;OAF;PLSCR4;COL6A1;MFGE8;PPIB;XPR1;RBMS3;FBN2;PCOLCE2;LUZP1;ROCK2;NXN;GLIS3;HTRA1;AK2;LRP4;ARHGAP18;PRICKLE1;FSTL1;CNN3;HRH1;STAMBPL1;NFIL3;MTHFD1L;CALD1;EPB41L2;MICALL1;USP1;FYN;E2F3;TSPAN3;MPDZ;MYH10;LYN;ANKRD28;JAG1;CAV2;SMOX;GADD45A;FN1;ATP2B4;CDC7;ARHGAP28;PTPN14;BICC1;MYO1E;PPFIBP1;STAG1;FMNL2;AAK1;TCF4;RECK;LIMS1;NFE2L2;ITM2C	negative	BRCA	1402-GDSC1	AZD7762	auc
MYC 20876797 ChIP-ChIP MEDULLOBLASTOMA Human	90/1086	3.08441e-08	2.01693e-07	0	0	1.97876	34.2214	ATF2;FAM89A;RPLP1;PITPNB;USP34;HMGB2;PSIP1;TNFAIP3;ADAMTS5;TMEM101;RGS2;GLIPR1;CSRP2;XPO1;RSRC1;DPYSL2;PAPOLG;AKT3;CHORDC1;STMN1;KIF1B;CEP170;FBXO5;HOXA7;PDE8A;PDGFRA;RFC3;TPM4;EED;UBE2E3;SLC6A15;TPM1;THOC1;WDR75;NAV1;GTPBP8;PAX6;VRK2;FBXO11;RUNX3;TGFBR2;PLSCR1;MELK;AEBP2;LOX;GPR161;TBPL1;PPARG;KIF2C;KCTD12;TRIB2;ST6GALNAC5;CHODL;MTPN;NRN1;SEH1L;NFIX;DCUN1D5;GSTP1;HTRA1;ARHGAP18;PRICKLE1;STAMBPL1;CALD1;PLAGL1;MIER1;IGF2BP3;ZNF502;JAG1;MYO10;CDX2;GALNT2;FANCL;GADD45A;CAV1;EYA3;FZD7;GGH;CDC7;FBXL13;SHCBP1;PML;TPX2;BMP2;STAG1;NASP;PRC1;FAS;TMEM39B;PTPN2	negative	BRCA	1402-GDSC1	AZD7762	auc
TEAD4 22529382 ChIP-Seq TROPHECTODERM Mouse	129/1748	3.12349e-08	2.02488e-07	0	0	1.76822	30.5579	ATF2;SLC23A2;RIF1;PITPNB;CCNF;ETS2;GLS;SMCHD1;UBASH3B;DPYSL2;CDC27;SACS;COTL1;NUDT15;FBXO7;BAHCC1;PDE8A;KCMF1;GAS2L3;RBFOX2;ACTN1;FNDC3B;RUNX2;NUP93;TMX4;TWSG1;CLIP4;TOX;KPNB1;XPR1;FBN2;DNMT1;CDCA4;CFI;CDCA7;GLIS3;HTRA1;AK2;SLC1A3;ARHGAP22;CALD1;EPB41L2;TSPAN3;OTX1;MPDZ;LYN;BARD1;STIL;CCDC138;FANCL;ANLN;CCDC88A;TPX2;PM20D2;PPFIBP1;KIF18A;YEATS2;SESTD1;NMT2;SNAI2;TCF4;FAT4;LGMN;NRP2;FASTKD1;HP1BP3;KIF14;FOXM1;RND3;LMNB2;CHAF1B;ADAMTS3;RSRC1;SH3PXD2B;KIF1B;RIOK1;TOPBP1;TMED5;PHACTR4;PRSS16;NAV2;ETV5;ETV6;PELI1;GAS1;PPARA;SGK1;ST6GALNAC5;CHST3;RBMS3;AGPAT5;KANK1;INPP1;NXN;ATP10D;PRICKLE1;FSTL1;SH3BP1;PLAGL1;MICALL1;EXOSC8;IGF2BP3;SUSD5;BEND7;WASF1;MAP4K5;PMS1;CLVS1;MAP4K4;SPEN;NOP58;MYO10;CEP152;ORMDL1;FBXL13;PTPN14;MEIS2;BICC1;DCBLD2;FBXL12;SH3RF3;MYO1E;FMNL2;PRC1;PTPN9;PKN2;NCAPD3;CRLF3;RECK	negative	BRCA	1402-GDSC1	AZD7762	auc
CCND1 20090754 ChIP-ChIP RETINA Mouse	113/1472	3.22588e-08	2.07338e-07	0	0	1.8354	31.6596	CCDC28B;LOXL2;ELK3;STMN1;CHEK1;PIM1;NUSAP1;HOXA2;PLS3;NEK2;HOXA1;RTTN;FBXO5;ARL6IP6;PDGFRA;TPM4;IFRD1;WDR75;ACYP1;CDC25A;EML4;ILF3;FSCN1;KIF20A;TOX;TLN1;BLM;DNMT1;CDCA2;NRN1;PRKDC;CDCA7;AK2;HMMR;PCDH18;ACAT2;CORO1C;CNN3;RAD51AP1;EFNB3;NUP88;OTX1;MYH10;WWTR1;UBE2C;FN1;CDK8;COL1A2;NASP;AAK1;ANP32E;NMT2;ATM;GPR19;LGMN;NFE2L2;ITM2C;CEP57;TOP2A;RPLP1;HMGB2;LAMC1;BICD2;UCHL1;TRIM7;RBPMS2;KIF1B;CCHCR1;NDEL1;EIF5A;TCF19;EED;ZFR;GPX7;EMP3;BAZ1B;TUBB2B;PSRC1;NUP50;B3GNT5;CNKSR3;CKS2;BIRC5;TKT;GART;BIRC2;NXN;LRP4;CENPA;AURKB;KATNA1;GNA12;USP1;METTL4;IGF2BP3;E2F3;CCDC77;WASF1;RANBP1;CMTM3;EYA3;CDC5L;MND1;WDR12;FBXL13;FBXL12;MAD2L2;ASXL1;SLC25A37;KLHL7;BUD13;VIM;R3HDM1	negative	BRCA	1402-GDSC1	AZD7762	auc
FOSL1 28411283 ChIP-Seq MDA231-LM2-4175 Human BreastCancer	99/1238	3.54944e-08	2.26202e-07	0	0	1.90912	32.7488	ERRFI1;TMEM200B;PLOD2;ENO1;ETS1;TUBB6;UBASH3B;AKT3;STMN1;PIM1;COTL1;PLS3;FBXO5;PDE8A;CARD10;IL15RA;MBNL1;S100A2;TPM4;UBE2E3;ACTN1;IFRD1;RUNX3;TM4SF1;SOAT1;MAP1B;KIF20B;EIF5A2;CORO1C;CNN3;ARHGAP22;HRH1;CALD1;ST3GAL6;ANKRD28;GADD45A;CAV1;MCAM;MSN;HSPBAP1;CP;STAG1;GNAL;AAK1;HNRNPD;BLMH;GCLM;PAM;NFE2L2;ITGB1;KIF14;TNFAIP3;HRCT1;ITGAE;LAMC1;KIF15;GLIPR1;TIMP2;CASP1;UPP1;ANXA1;EMP1;OSMR;F3;TGFBR2;TBC1D1;PKM;OAF;BIRC5;PPARG;TAX1BP3;BIRC2;CD44;KANK1;GSTP1;ATL2;ASAP1;SRI;GNAI1;HAUS8;MICALL1;EXOSC8;LMNA;IGF2BP3;CD59;IGF2BP2;BEND7;MAP4K5;S100PBP;RANBP1;ELP5;ADAT2;ASXL1;PRC1;CTNNB1;F2RL1;PTX3;VIM;CRLF3	negative	BRCA	1402-GDSC1	AZD7762	auc
RUNX2 22187159 ChIP-Seq PCA Human	182/2722	4.89246e-08	3.0917e-07	0	0	1.61504	27.1859	LTV1;ATF2;CD83;SERPINE2;TMEM200A;NAB1;ZBTB20;PLOD2;ENO1;ETS1;ETS2;MYLK;LOXL2;CCDC28A;FOXQ1;NUDT11;DPYSL2;CWC22;PABPC4L;SACS;PLS3;HOXA1;PITX2;MEF2A;KCMF1;DDX18;ACTN1;SLC6A15;FNDC3B;THOC1;WDR75;VRK2;FBXO11;MID1;TIAM2;SLC9A6;SOAT1;CLIP4;FAM76B;HECA;KCTD12;KIF20B;TOX;TRIB2;GOLGA8A;XPR1;CDCA2;NRN1;GLIS3;LPAR1;SLC1A3;PCDH18;CNN3;SEL1L3;ODF2L;ANKH;ERI1;FLRT1;PMAIP1;ZC3H18;HACL1;SNX7;MPDZ;MYH10;JAG1;FOXF2;FANCL;CAV1;CCDC14;CPSF2;FN1;MSN;HMGA2;CDC7;LARP6;QKI;EXT1;CDK8;DIAPH2;GNAL;LSM6;ZZZ3;SESTD1;RFXAP;HNRNPD;SPATS2L;PSMG1;HPSE;LRP12;ITM2C;ITGB1;MCFD2;SPIN4;KIF14;TNFAIP3;LAMC1;CTDSPL2;BICD1;RND3;BICD2;UCHL1;ADAMTS3;ZMYM4;NUF2;SH3PXD2B;ZNF644;CTSC;RFC3;ANXA2;IFNGR1;TRPC1;ANXA5;EN1;PRSS16;BAZ1B;OSMR;F3;PRSS12;PTBP2;TGFBR2;ARL4C;TBC1D1;PLSCR1;TOX2;VCAN;TUBB2B;GAL;AEBP2;CNKSR3;PELI1;CKS2;PPARG;KIF2C;SGK1;MDFI;AGPAT5;PCOLCE2;CEBPD;ROCK2;REP15;NXN;ATP10D;ASAP1;SRI;PRICKLE1;PTN;ATP2C1;FSTL1;TANK;GNAI1;ADD2;CYTH3;MTHFD1L;TAF1A;RGS20;ZNF469;FYN;S100PBP;CLASP1;CLVS1;POLQ;NOP58;RYK;DONSON;SCLT1;CDC5L;MND1;MEIS2;TBX18;FBXL12;CENPE;ETAA1;TTLL4;STK17A;CENPJ;STK17B;CTNNB1;BUD13;TRIP13;SPC24;LIMS1;MAD2L1	negative	BRCA	1402-GDSC1	AZD7762	auc
DMRT1 23473982 ChIP-Seq TESTES Mouse	124/1678	5.59711e-08	3.50753e-07	0	0	1.76615	29.4919	ATF2;NCKAP1;CHIC2;CD83;SLC35B4;NAB1;PITPNB;PDCD5;ZBTB20;PLOD2;ENO1;SMC3;MKI67;ZDHHC2;RCBTB2;ELK3;SMCHD1;TRIM29;DPYSL2;SIRPA;FBXO5;PDGFRA;TIPIN;GAS2L3;UBE2E3;ACTN1;ATP11B;CYS1;MID1;RUNX3;PIAS2;CDC25A;FRMD6;SMO;SOAT1;COL4A1;GPR161;EHBP1L1;CLIP4;ASPHD2;SRSF4;SIK1;TRIB2;KPNB1;ASF1B;PFN2;FBN2;MTMR2;DLX5;PRKDC;AK2;CORO1C;SEL1L3;FAM171A1;PMAIP1;OTX1;CEP76;MYH10;WWTR1;OSBPL3;HMGA2;SRPK1;EXT1;CCDC88A;STAG1;GNAL;ZZZ3;ANP32E;NMT2;TCF4;TGFBI;ADA;HP1BP3;FHL3;HRCT1;ITGAE;SOBP;RND3;CHAF1B;XPO1;TIMP2;PHACTR4;EIF5A;TCF19;EED;IFNGR1;ZFR;TET1;MMS22L;ASPH;CDC42EP1;GAS1;PPARA;GART;RBMS3;NXN;NOL9;PRICKLE1;ATP1A1;EHBP1;COCH;MTHFD1L;LRRC8C;FYN;E2F3;IGF2BP2;MAP4K4;SPEN;ATAD5;GALNT2;RYK;CEP152;WTIP;MEIS2;MYO1E;TTLL4;ABI2;CTNNB1;F2RL1;NCAPD3;CRLF3;PTPN2;TNRC6A;MAD2L1	negative	BRCA	1402-GDSC1	AZD7762	auc
CRX 20693478 ChIP-Seq RETINA Mouse	113/1492	6.6075e-08	4.10648e-07	0	0	1.80674	29.8698	LTV1;OLFML2B;SERPINE2;TMEM200A;NAB1;HJURP;GLS;ELK3;CCDC28A;ZDBF2;RGS2;PAPOLG;CFL2;AKT3;NEK2;FBXO5;FBXO7;DDX18;IGFBP3;SLC6A15;WDR75;LEMD1;SOAT1;GPR161;TBPL1;HECA;CCDC150;XPR1;CFH;SLC41A1;ARHGAP18;RASAL2;BAG2;MYH10;BARD1;CCDC138;FANCL;FZD7;FN1;RASSF9;ARPC5;FBXO30;VANGL2;ARPC2;ECHDC1;SPATS2L;PAM;ITM2C;NRP2;KIF14;TNFAIP3;LAMC1;SOBP;NHSL1;CSRP2;TRIM7;XPO1;DSE;NUF2;SH3PXD2B;CEP170;LBR;BATF3;IFNGR1;PLA2G4A;EN1;TET1;NAV1;SERPINB5;UCHL5;ARL4C;ASPM;CNKSR3;COL6A1;PELI1;CHI3L1;SGK1;CHST3;DDR2;INPP1;LIN9;OGFRL1;MTHFD1L;PLAGL1;KATNA1;RAB23;RGS20;FYN;WASF1;PMS1;CLASP1;MAP4K4;NOP58;PPP1R14C;MDH1;ATP2B4;ORMDL1;WDR12;PTPN14;DCBLD1;BICC1;ADAT2;SH3RF3;RNF145;CENPF;TTLL4;ABI2;STK17B;CENPL;GOPC;MITD1;R3HDM1;LIMS1	negative	BRCA	1402-GDSC1	AZD7762	auc
KLF4 18358816 ChIP-ChIP MESCs Mouse	98/1238	6.84769e-08	4.22087e-07	0	0	1.88576	31.109	ATF2;RIF1;GMNN;ENO1;HOXA9;DPYSL2;STMN1;PIM1;NUSAP1;NEK2;OIP5;HOXA7;PDE8A;TPM4;ACTN1;SLC6A15;IFRD1;THOC1;SFRP1;DEPDC1B;COL4A2;LOX;COL4A1;CD109;FSCN1;KIF20A;PPIB;TLN1;EPHA2;CDCA5;CDCA7;HTRA1;SLC1A3;FBLN1;NID1;NUP160;CORO1C;ARHGAP22;EFNB3;NUP88;UBE2C;FN1;MSN;HMGA2;CDC7;ARHGAP28;FOSL1;ANLN;CALR;ADA;INVS;PKD2;CSRP2;TRIM7;XPO1;ZC3H7A;SGCB;KIF1B;MYBL2;UPP1;CCHCR1;YWHAH;TCF19;ANXA2;CAD;ANXA5;EMP1;RAD23A;PAX6;SERPINB5;ARL4C;MMP14;TUBB2B;DBF4;KIFC1;B3GNT5;KIF2C;CHST3;AGPAT5;SH3BP1;POLD1;SPP1;METTL4;RGS20;IGF2BP3;CCDC77;CCT4;CASP8AP2;SGTB;CMTM3;PTPN14;PML;MAD2L2;ASXL1;KLF5;CENPL;F2RL1;TRIP13	negative	BRCA	1402-GDSC1	AZD7762	auc
FOXO1 25302145 ChIP-Seq T-LYMPHOCYTE Mouse	119/1599	7.3714e-08	4.50674e-07	0	0	1.77598	29.1671	ATF2;ERRFI1;CHIC2;CD83;FAM89A;GMNN;SMC5;SMC3;ETS1;ETS2;RCBTB2;GLS;FOXQ1;SMCHD1;RGS2;UBASH3B;CFL2;AKT3;PIM1;SACS;PDE8A;ARL6IP6;PDGFRA;MBNL1;F2R;TPM1;IFRD1;ATP1B3;RUNX3;DEPDC1B;MELK;FAM161A;CCNE1;SIK1;TOX;TRIB2;DNMT1;CDCA4;TMEM123;MED30;MIER1;FAM83D;ANKRD28;CDT1;FANCL;OSBPL3;MSN;NETO2;SRPK1;ARHGAP23;COL1A2;ARPC2;HNRNPD;SPATS2L;FXYD5;GCLM;BTG3;FASTKD1;HP1BP3;FHL3;TNFAIP3;SOBP;ZMYM4;NUF2;SH3PXD2B;KIF1B;EED;IFNGR1;PLAUR;EMP1;KIF23;EMP3;NAV2;PRSS12;UCHL5;TGFBR2;ARL4C;CCNA2;ACTA2;TOX2;VCAN;NPC1;AEBP2;ELF4;CNKSR3;BIRC5;BIRC2;DDR2;INPP1;SRI;SAMHD1;AURKB;WRN;RAB23;EXOSC8;LMNA;GNA12;FYN;METTL8;MAP4K4;CASP8AP2;CENPV;ATAD5;MYO10;GALNT2;SMOX;C1GALT1;ATP2B4;SSRP1;USP28;PML;MYO1E;RNF145;STK17B;FAS;F2RL1;PKN2;SPC24;MAD2L1	negative	BRCA	1402-GDSC1	AZD7762	auc
CDX2 22108803 ChIP-Seq LS180 Human	120/1619	8.04353e-08	4.87801e-07	0	0	1.76852	28.8901	ERRFI1;TMEM200A;GMNN;HJURP;SMC3;ETS1;MYLK;FOXQ1;SMCHD1;CFL2;CDC27;PIM1;HOXA2;HOXA1;ZNF684;PDGFRA;DDX18;TPM4;FNDC3B;ATP11B;CDC25B;ADAM17;DEPDC1B;GPR161;TBPL1;FAM76B;SIK2;CCDC150;CDKL1;FBN2;MTMR2;BLM;EIF5A2;GLIS3;LPAR1;LTBP2;SKA1;SAV1;SEL1L3;ARHGAP22;FAM171A1;TMEM123;EPB41L2;FLRT1;CEP76;DNAH11;JAG1;CAV1;HMGA2;CDC7;EXT1;CDK8;PPFIBP1;KIF18A;COL1A2;CDK6;YEATS2;AAK1;ANP32E;PLEKHM2;BLMH;HPSE;PAM;GPR19;SRPX;TNFAIP3;RND3;NHSL1;ITGB8;CEP170;UPP1;RIOK1;ANXA2;EED;TEX10;NAV1;BAZ1B;TGFBR2;PLSCR1;DEPDC7;TOX2;ADORA2B;NUP50;PPARG;NUP54;DSG3;SGK1;GART;CHST2;BIRC2;ST6GALNAC5;CD44;CHST3;PCOLCE2;ROCK2;LRP4;ASAP1;CBL;SAMHD1;EHBP1;GNAI1;STAMBPL1;RNF138;LRRC8C;METTL4;RGS20;SPEN;MYO10;C1GALT1;ATP2B4;AKR1C2;ORMDL1;MND1;DEK;DCBLD1;FKBP1A;ABI2;F2RL1;GOPC;LIMS1	negative	BRCA	1402-GDSC1	AZD7762	auc
P300 18555785 Chip-Seq ESCs Mouse	113/1499	8.44677e-08	5.08158e-07	0	0	1.7969	29.2659	SLC23A2;NCKAP1;OLFML2B;RIF1;SERPINE2;NAB1;HJURP;GLS;ZDBF2;RGS2;AKT3;CWC22;SIRPA;NEK2;OIP5;DDX18;IL15RA;UBE2E3;WDR75;LEMD1;TMX4;SOAT1;GPR161;CCDC150;XPR1;CFH;CDCA7;SLC41A1;RASAL2;NCAPH;CNN3;FAM171A1;BAG2;ZNHIT6;MIER1;FAM83D;BARD1;PRNP;JAG1;FZD7;FN1;ARPC5;BMP2;KIF18A;VANGL2;ARPC2;SESTD1;SPATS2L;PAM;ADA;ITM2C;ARHGAP11A;NRP2;KIF14;LAMC1;CTDSPL2;RND3;NUF2;MYBL2;CEP170;LBR;BATF3;PLA2G4A;EN1;NAV1;PAX6;F3;FAHD2A;SERPINB5;PTBP2;HAUS2;UCHL5;ARL4C;ASPM;DEPDC7;TOX2;PIGK;CHI3L1;CD44;DDR2;INPP1;LRP4;ATP1A1;LIN9;TANK;OGFRL1;EXTL2;RAB23;RGS20;BEND7;METTL8;PMS1;CLASP1;MAP4K4;NOP58;SLC16A1;SMOX;CEP152;ATP2B4;WDR12;PTPN14;MEIS2;ASXL1;CENPF;TTLL4;FMNL2;ABI2;STK17B;CENPL;MITD1;FAM171B;VIM;R3HDM1	negative	BRCA	1402-GDSC1	AZD7762	auc
ZFX 18555785 Chip-Seq ESCs Mouse	112/1485	9.46226e-08	5.64732e-07	0	0	1.79694	29.0626	ATF2;SLC23A2;OLFML2B;SERPINE2;NAB1;HJURP;OLFML2A;GLS;ZDBF2;RGS2;AKT3;CWC22;NUSAP1;SIRPA;NEK2;OIP5;DDX18;IL15RA;WDR75;ATP11B;LEMD1;TMX4;SOAT1;GPR161;CCDC150;XPR1;CFH;CDCA7;SLC41A1;RASAL2;NCAPH;NUP160;FAM171A1;BAG2;FAM83D;BARD1;PRNP;JAG1;FZD7;FN1;DDIT4L;ARPC5;NMI;TPX2;BMP2;VANGL2;ARPC2;LHX2;NMT2;SPATS2L;PAM;ADA;NFE2L2;ITM2C;ARHGAP11A;NRP2;KIF14;LAMC1;CTDSPL2;RND3;NUF2;ITGAV;CEP170;LBR;BATF3;PLA2G4A;EN1;NAV1;PAX6;FAHD2A;SERPINB5;HAUS2;UCHL5;ARL4C;ASPM;DEPDC7;TOX2;RBL1;PIGK;CHI3L1;CD44;DDR2;INPP1;LRP4;ATP1A1;LIN9;SAMHD1;OGFRL1;RAB23;RGS20;BEND7;PMS1;TRDMT1;CLASP1;MAP4K4;SLC16A1;SMOX;CEP152;ATP2B4;WDR12;PTPN14;MEIS2;ASXL1;CENPF;TTLL4;FMNL2;ABI2;STK17B;CENPL;MITD1;VIM;R3HDM1	negative	BRCA	1402-GDSC1	AZD7762	auc
SOX2 21211035 ChIP-Seq LN229 Gbm	178/2673	9.54277e-08	5.65052e-07	0	0	1.60366	25.9231	SLC23A2;CD83;MAML2;PITPNB;ZBTB20;PLOD2;SMC5;ZDHHC8;ZDHHC2;ETS1;ETS2;MYLK;IL27RA;LOXL2;CDC20;NFU1;RGS2;AKT3;CDC27;CHORDC1;PIM1;PLS3;SIRPA;NEK2;HOXA1;RTTN;FBXO5;PITX2;GTSE1;KRT6B;ARL6IP6;S100A2;UBE2E3;ACTN1;IGFBP3;IFRD1;FNDC3B;ATP11B;PRKCA;VRK2;ACYP1;NUP93;SFRP1;ADAM17;DEPDC1B;SMO;PRKD3;COL4A1;GPR161;MAP1B;CD109;TOX;TRIB2;XPR1;CHODL;BLM;PRKDC;EIF5A2;HTRA1;SLC1A3;FBLN1;PCDH18;HRH1;ANKH;CALD1;EPB41L2;PLXNA1;PMAIP1;ST3GAL6;TSPAN3;SNX7;MPDZ;SPTBN1;JAG1;CAV2;FANCL;GADD45A;XRCC2;FZD7;MSN;DDIT4L;GNG12;EXT1;CDK8;BMP2;STAG1;COL1A2;GNAL;LSM6;LHX2;AAK1;PAM;ZNF532;LRP12;LGMN;ITM2C;ITGB1;TOP2A;BTG3;NRP2;SETD2;RPLP1;NCAPG2;HP1BP3;TNFAIP3;LAMC1;ADAMTS5;CYP26B1;XPO1;RSRC1;IMPA2;NUF2;SH3PXD2B;TIMP2;CEP170;LBR;CCDC50;RFC3;ANXA1;EMP1;PLA2G4A;NRG1;NAV2;PRSS12;ETV5;SERPINB5;ETV6;TGFBR2;ARL4C;TBC1D1;PLSCR1;VSNL1;AEBP2;ASPH;DPYD;BIRC5;CHI3L1;PPARA;CD44;RBMS3;MTPN;CEBPD;ADCY3;TTK;SRI;LIN9;NR2C2;GNAI1;EXTL2;SH3BP1;GNA12;E2F3;CYYR1;PMS1;CLASP1;TUB;SLC16A1;PPP1R14C;MYO10;ANGPT1;GALNT2;C1GALT1;ATP2B4;CDC5L;MND1;MEIS2;FKBP1A;MYO1E;KLF5;FMNL2;ABI2;PSAT1;STK17B;CENPM;FAS;NCAPD2;PKN2;BUD13	negative	BRCA	1402-GDSC1	AZD7762	auc
SOX6 21985497 ChIP-Seq MYOTUBES Mouse	113/1504	1.00495e-07	5.90405e-07	0	0	1.78993	28.8415	LTV1;OLFML2B;SERPINE2;NAB1;HJURP;GLS;ELK3;CCDC28A;ZDBF2;RGS2;PAPOLG;AKT3;NEK2;FBXO5;PHLDA1;DDX18;GAS2L3;IGFBP3;WDR75;LEMD1;SOAT1;GPR161;TBPL1;HECA;CCDC150;XPR1;CFH;SLC41A1;ARHGAP18;RASAL2;BAG2;HBQ1;MYH10;BARD1;CCDC138;FZD7;FN1;HMGA2;RASSF9;ARPC5;FBXO30;CCDC88A;VANGL2;ARPC2;ECHDC1;SPATS2L;PAM;ITM2C;NRP2;KIF14;TNFAIP3;ITGAE;LAMC1;NHSL1;CSRP2;NUF2;CEP170;LBR;IKBIP;BATF3;IFNGR1;PLA2G4A;EN1;TET1;NAV1;SERPINB5;UCHL5;ARL4C;ASPM;CNKSR3;COL6A1;CHI3L1;SGK1;CHST3;DDR2;ROCK2;INPP1;LIN9;EHBP1;OGFRL1;MTHFD1L;PLAGL1;KATNA1;RAB23;RGS20;FYN;WASF1;PMS1;CLASP1;MAP4K4;NOP58;PPP1R14C;ATAD5;MDH1;ATP2B4;ORMDL1;WDR12;PTPN14;DCBLD1;BICC1;ADAT2;SH3RF3;CENPF;TTLL4;ABI2;STK17B;KRT14;CENPL;GOPC;MITD1;CRLF3;R3HDM1;LIMS1	negative	BRCA	1402-GDSC1	AZD7762	auc
ZFP281 27345836 Chip-Seq ESCs Mouse	121/1646	1.10422e-07	6.43702e-07	0	0	1.75246	28.0726	NAB1;GMNN;ELK3;CCDC28A;SMCHD1;HOXA9;TUBB6;DPYSL2;SIRPA;FBXO5;PITX2;FBXO7;BAHCC1;PDGFRA;IL15RA;FST;TPM2;IFRD1;FNDC3B;WDR75;PRKCA;LEMD1;TWSG1;FRMD6;SLC9A6;SOAT1;FSCN1;KCTD12;KPNB1;EPHA2;PFN2;CNP;FBLIM1;GLIS3;SLC41A1;FBLN1;LTBP2;RASAL2;NCAPH;SAV1;CNN3;GJC1;CCNB1;BAG2;PDGFC;PMAIP1;ALX1;OTX1;MYH10;FOXF2;FZD7;FN1;HMGA2;ARHGAP28;HSPBAP1;CDK8;VANGL2;CDK6;ARPC2;LHX2;ECHDC1;NMT2;DZIP1;GCLM;BTG3;NRP2;KIF14;FHL3;HAPLN3;RND3;UCHL1;TRIM7;IMPA2;NUF2;SH3PXD2B;TMEM107;MYBL2;UPP1;BATF3;EN1;NRG1;NAV1;PAX6;ARL4C;CCNA2;MMP14;VCAN;NPC1;PELI1;CDC42EP1;SGK1;MDFI;BIRC2;AGPAT5;LIN9;EHBP1;OGFRL1;SH3BP1;MICALL1;LRRC8C;E2F3;WASF1;CLASP1;MAP4K4;SPEN;DEK;WDR12;MEIS2;TBX18;FKBP1A;MYO1E;SLC25A37;RNF145;FMNL2;ABI2;PTPN9;FAS;F2RL1;PKN2;R3HDM1;SPC24	negative	BRCA	1402-GDSC1	AZD7762	auc
CTCF 18555785 Chip-Seq ESCs Mouse	112/1492	1.20651e-07	6.97918e-07	0	0	1.78712	28.4695	SLC23A2;NCKAP1;OLFML2B;SERPINE2;NAB1;HJURP;OLFML2A;GLS;ZDBF2;RGS2;AKT3;NUSAP1;SIRPA;NEK2;OIP5;DDX18;IL15RA;WDR75;LEMD1;TMX4;SOAT1;GPR161;CCDC150;XPR1;CFH;EIF5A2;CDCA7;SLC41A1;RASAL2;NCAPH;CNN3;FAM171A1;DSN1;BAG2;FAM83D;BARD1;PRNP;JAG1;FZD7;FN1;ARPC5;NMI;TPX2;BMP2;KIF18A;VANGL2;ZZZ3;ARPC2;SESTD1;SPATS2L;FAT4;PAM;ADA;NFE2L2;ITM2C;ARHGAP11A;NRP2;KIF14;LAMC1;CTDSPL2;RND3;NUF2;CEP170;LBR;BATF3;PLA2G4A;EN1;NAV1;PAX6;FAHD2A;SERPINB5;UCHL5;ARL4C;ASPM;DEPDC7;TOX2;RBL1;CHI3L1;KIF2C;CD44;DDR2;INPP1;LIN9;SAMHD1;OGFRL1;RAB23;RGS20;BEND7;PMS1;TRDMT1;CLASP1;MAP4K4;NOP58;SSB;SMOX;CEP152;ATP2B4;ORMDL1;WDR12;PTPN14;MEIS2;FKBP1A;ASXL1;CENPF;TTLL4;ABI2;PRKRA;STK17B;CENPL;MITD1;FAM171B;R3HDM1	negative	BRCA	1402-GDSC1	AZD7762	auc
STAT3 20064451 ChIP-Seq CD4+T Mouse	73/843	1.23256e-07	7.03935e-07	0	0	2.05962	32.7666	ITGB1;BTG3;CD83;CCNF;TNFAIP3;ETS1;RCBTB2;GLS;FOXQ1;SMCHD1;GLIPR1;CHORDC1;STMN1;NUF2;PIM1;PDE8A;MEF2A;KCMF1;EED;IFNGR1;ZFR;IFRD1;EMP1;PRSS16;ATP11B;ATP1B3;EMP3;FBXO11;RUNX3;ETV5;ACTA2;TBC1D1;TOX2;FRMD6;AEBP2;ASPH;ADORA2B;FSCN1;HECA;CD44;XPR1;CHODL;MTMR2;BLM;NRN1;SEH1L;PRKDC;TANK;LDHB;ARL13B;SH3BP1;NFIL3;LMNA;LRRC8C;PMAIP1;FYN;ST3GAL6;GBP1;TRDMT1;MAP4K4;ATP2B4;PTPN14;SRPK1;CENPF;LHX2;STK17B;CTNNB1;F2RL1;FAS;VIM;DZIP1;PTPN2;LGMN	negative	BRCA	1402-GDSC1	AZD7762	auc
PU1 27457419 Chip-Seq LIVER Mouse	113/1510	1.23563e-07	7.03935e-07	0	0	1.78164	28.3397	ATF2;SLC23A2;NCKAP1;OLFML2B;SERPINE2;NAB1;HJURP;OLFML2A;GLS;ZDBF2;RGS2;AKT3;CWC22;SIRPA;NEK2;ARL6IP6;DDX18;IL15RA;UBE2E3;WDR75;LEMD1;SOAT1;GPR161;CCDC150;XPR1;CFH;CDCA7;SLC41A1;RASAL2;NCAPH;NUP160;FAM171A1;BAG2;BARD1;JAG1;UBE2C;FZD7;FN1;ARPC5;NMI;TPX2;BMP2;KIF18A;VANGL2;ARPC2;LHX2;SESTD1;NMT2;SPATS2L;PAM;ADA;NFE2L2;ITM2C;ARHGAP11A;NRP2;KIF14;LAMC1;RND3;NUF2;ITGAV;CEP170;LBR;BATF3;PLA2G4A;EN1;NAV1;PAX6;F3;SERPINB5;PTBP2;UCHL5;ARL4C;ASPM;DEPDC7;TOX2;RBL1;CHI3L1;ST6GALNAC5;CD44;DDR2;INPP1;LRP4;LIN9;TANK;OGFRL1;RAB23;RGS20;BEND7;METTL8;PMS1;TRDMT1;CLASP1;MAP4K4;NOP58;SMOX;EYA3;CEP152;ATP2B4;ORMDL1;WDR12;PTPN14;ASXL1;CENPF;TTLL4;FMNL2;ABI2;STK17B;CENPL;NUP35;MITD1;FAM171B;R3HDM1;SPC25	negative	BRCA	1402-GDSC1	AZD7762	auc
RELA 24523406 ChIP-Seq FIBROSARCOMA Human	89/1104	1.29134e-07	7.30139e-07	0	0	1.91581	30.3894	ITGB1;BTG3;SMG1;CD83;SERPINE2;MAML2;PDCD5;TNFAIP3;ENO1;ETS2;MYLK;CDC14B;SMCHD1;CSRP2;CFL2;PIM1;COTL1;ITGB8;UPP1;SKP2;PHLDA1;LBR;KRT6B;TCF19;PDGFRA;IL15RA;S100A2;TPM4;TRPC1;TPM1;THOC1;PLA2G4A;NRG1;NAV1;NAV2;KRT5;F3;MID1;ASPH;DPYD;FSCN1;CHI3L1;BIRC2;CD44;NFAT5;MTMR2;C1S;CEBPD;GSTP1;ASAP1;TANK;EHBP1;SDCBP;CALD1;LMNA;SPP1;E2F3;CD59;PI3;GBP1;ANKRD28;SLC16A1;ANGPT1;AKR1C1;CAV1;RARRES1;FN1;RASSF9;LARP6;QKI;PSMB9;FOSL1;SLC25A37;BMP2;DIAPH2;COL1A2;GNAL;CDK6;KLF5;KLHL5;TAF4B;FAS;MITD1;PTX3;HPSE;VIM;GCLM;PTPN2;NFE2L2	negative	BRCA	1402-GDSC1	AZD7762	auc
GATA4 21415370 ChIP-Seq HL-1 Mouse	105/1374	1.31261e-07	7.31959e-07	0	0	1.81758	28.8015	NCKAP1;PDCD5;MKI67;ZDHHC2;MYLK;MAGOH;FBXO7;MEF2A;PDGFRA;DDX18;MBNL1;FNDC3B;GTPBP8;CYS1;TRAIP;SOAT1;CCNE1;HECA;PFN2;PIF1;RASAL2;DSN1;EFNB3;CALD1;MIER1;ST3GAL6;FAM83D;LYAR;MPDZ;LYN;CAV1;FANCA;KLHL23;NMI;ANLN;CCDC88A;ANP32E;PAM;GPR19;LGMN;MCFD2;NRP2;ADAMTS5;TMEM101;CYP26B1;CSRP2;TRIM7;ZMYM4;NUF2;TMEM107;ITGAV;KIF1B;MYBL2;TOPBP1;PGM1;TMED5;NDEL1;PHACTR4;RFC3;EED;CAD;CKAP2;NAV1;BAZ1B;F3;ETV5;CCNA2;ACTA2;DBF4;RBL1;KIF2A;AEBP2;ASPH;ADORA2B;PLSCR4;KIF2C;CRYAB;DDR2;RBMS3;AGPAT5;NFAT5;PCOLCE2;ROCK2;NXN;ATP1A1;CBL;TYMS;RAD54L;E2F3;IGF2BP2;METTL8;CLASP1;RANBP1;POLQ;ATAD5;CMTM3;CDC5L;ORMDL1;WTIP;USP28;BICC1;ETAA1;CENPJ;MITD1;LIMS1	negative	BRCA	1402-GDSC1	AZD7762	auc
EKLF 21900194 ChIP-Seq ERYTHROCYTE Mouse	86/1055	1.32082e-07	7.31959e-07	0	0	1.93702	30.6821	LTV1;OTUD4;RPLP1;PITPNB;ENO1;MKI67;LOXL2;RRP9;CDC20;NFU1;SMCHD1;XPO1;STMN1;MAGOH;PIM1;NUSAP1;BBS7;CCHCR1;EIF5A;TCF19;TIPIN;TPM4;IFNGR1;TEX10;UBE2E3;CAD;WDR75;RAD23A;EMP3;UCHL5;CDC25B;NUP93;DEPDC1B;ILF3;CCNE1;EHBP1L1;SNRPG;MNS1;GART;CD44;CDKL1;AGPAT5;EIF5A2;CDCA7;NOL9;NUP160;CORO1C;SH3BP1;MTHFD1L;POLD1;GNA12;USP1;POLR2F;ST3GAL6;TSPAN3;MAP4K5;LYAR;CEP76;CCT4;CMTM7;PRNP;CDT1;SSB;MDH1;UBE2C;GALNT2;SMOX;GADD45A;ATP2B4;MSN;KLHL23;WDR12;HSPBAP1;SRPK1;FKBP1A;SLC25A37;CENPF;LSM6;NASP;PSAT1;KLHL7;BLMH;CALR;VIM;GCLM;LGMN	negative	BRCA	1402-GDSC1	AZD7762	auc
SETDB1 19884257 ChIP-Seq MESCs Mouse	120/1634	1.32376e-07	7.31959e-07	0	0	1.7495	27.7079	OLFML2B;SLC35B4;PITPNB;PLOD2;SMC3;MKI67;HOXA11;CCDC28A;HOXA9;STMN1;CWC22;PIM1;HOXA2;RTTN;PITX2;FBXO7;BAHCC1;PDE8A;MEF2A;SH3GLB1;GAS2L3;TPM2;SLC6A15;TPM1;FNDC3B;WDR75;ATP1B3;RUNX3;LEMD1;ADAM17;COL4A1;PSME4;EPHA2;ASF1B;PFN2;MTMR2;NRN1;CNP;DLX5;DLX6;EIF5A2;AK2;NCAPG;ARHGAP18;FBLN1;LTBP2;NCAPH;CORO1C;ARHGAP22;SDCBP;CALD1;HBQ1;OTX1;ANKRD28;CDT1;FOXF2;HMGA2;NETO2;FBXO30;CDK8;STAG1;CDK6;LSM6;LHX2;RFXAP;ITM2C;SMG1;NCAPG2;TNFAIP3;BICD1;UCHL1;NHSL1;CSRP2;NUF2;SH3PXD2B;UPP1;LBR;PGM1;TRPC1;FOXL2;KIF23;PAX6;ARL4C;PSRC1;NUP50;KIF2C;DSG3;CHST2;CHST3;AGPAT5;KANK1;NFIX;C1S;GSTP1;CENPA;GNAI1;CYTH3;MTHFD1L;PLAGL1;EXOSC8;GNA12;RGS20;MAP4K4;TUB;CDX2;CMTM3;RYK;GINS4;USP28;MEIS2;TBX18;CENPE;ETAA1;CENPF;KLF5;CENPJ;KLHL7;STK17B;CENPM;F2RL1	negative	BRCA	1402-GDSC1	AZD7762	auc
ZFX 18555785 ChIP-Seq MESCs Mouse	161/2372	1.36703e-07	7.50369e-07	0	0	1.62736	25.7211	ATF2;ERRFI1;SLC23A2;NCKAP1;CHIC2;SLC35B4;RIF1;PDCD7;PITPNB;GMNN;PDCD5;SMC5;RCBTB2;TUBB6;CFL2;CDC27;CHORDC1;C1RL;SKP2;FBXO7;ARL6IP6;MEF2A;TIPIN;TPM4;IFRD1;WDR75;ATP11B;GTPBP8;ATP1B3;VRK2;CDC25A;ILF3;TWSG1;FRMD6;SMO;CLIP4;PPIB;TLN1;KPNB1;ASF1B;BLM;SEH1L;CDCA7;AK2;FBLN1;LDHB;ODF2L;IRAK1;BAG2;PMAIP1;TSPAN3;MPDZ;ANKRD28;PRNP;STIL;GADD45A;CPSF2;FANCA;KLHL23;HSPBAP1;FBXO30;SRPK1;DNAJC18;VANGL2;LSM6;ZZZ3;ARPC2;SESTD1;RFXAP;ANP32E;CALR;GCLM;ADA;ITGB1;CEP57;TOP2A;BTG3;MCFD2;RPLP1;HP1BP3;PSIP1;FOXM1;PKD2;BICD1;BICD2;TRIM7;RSRC1;IMPA2;DSE;KIF1B;MYBL2;BBS7;TOPBP1;CCDC50;TMED5;NDEL1;EIF5A;IFNGR1;TEX10;TRPC1;GPX7;RAD23A;KIF23;BAZ1B;ETV5;PTBP2;CCNA2;MMP14;RBL1;ASPH;MDFIC;NUP50;CKS2;NUP54;TKT;MTPN;INPP1;NXN;SAMHD1;AURKB;EXTL2;WRN;MTHFD1L;RNF138;GNA12;METTL4;RGS20;IGF2BP3;IGF2BP2;MAP4K5;BUB1;PMS1;TRDMT1;CCT4;CMTM7;MBD4;RANBP1;SSB;ATAD5;MDH1;CMTM3;SMOX;RYK;MND1;DEK;WTIP;USP28;PML;DCBLD2;ETAA1;PSAT1;PTPN9;PKN2;BUD13;NCAPD3;TRIP13;R3HDM1;PTPN2;TNRC6A;LIMS1;MAD2L1	negative	BRCA	1402-GDSC1	AZD7762	auc
EOMES 20176728 ChIP-ChIP TSCs Mouse	97/1243	1.57667e-07	8.59173e-07	0	0	1.85386	29.0366	ATF2;SLC23A2;CHIC2;RIF1;SMC5;PLOD1;ENO1;SMC3;SMC4;ETS2;ELK3;CCDC28A;PTTG1;PIM1;NEK2;GTPBP8;ACYP1;MID1;SNRPG;TBPL1;ASPHD2;TRIB2;EPHA2;PFN2;MTMR2;CDCA7;GLIS3;SLC1A3;ARHGAP18;CORO1C;CNN3;TMEM123;HRH1;BAG2;CALD1;LYN;PRNP;OSBPL3;ARHGAP28;HSPBAP1;EXT1;ANLN;GNAL;ANP32E;NFE2L2;RPLP1;HP1BP3;TNFAIP3;LAMC1;ADAMTS5;TMEM101;NHSL1;TRIM7;XPO1;SH3PXD2B;ITGAV;KIF1B;LBR;TMED5;NDEL1;FGFBP1;ANXA2;EED;PLAUR;GPX7;FOXL2;PAX6;ARL4C;AEBP2;MDFIC;NUP50;CKS2;MFGE8;NFAT5;INPP1;ATP1A1;UACA;EHBP1;ARL13B;NFIL3;IGF2BP3;FYN;CCDC77;METTL8;CCT4;MAP4K4;CASP8AP2;MBD4;SLC16A1;SSB;EYA3;ATP2B4;WTIP;USP28;ETAA1;KLF5;PKN2	negative	BRCA	1402-GDSC1	AZD7762	auc
NFE2L2 22581777 ChIP-Seq LYMPHOBLASTOID Human	45/425	1.59655e-07	8.63745e-07	0	0	2.54299	39.7985	MCFD2;MAML2;RPLP1;TNFAIP3;ATP2C1;NR2C2;BICD1;EHBP1;AURKB;CHAF1B;IRAK1;MIER1;ITGB8;ALX1;MPDZ;PDE8A;DLGAP5;PMS1;CTSC;KCMF1;SPEN;MMP7;GALNT2;OSBPL3;FNDC3B;WDR75;PLA2G4A;VRK2;ADAT2;ETV6;MYO1E;ADAM17;LHX2;PRC1;COL4A1;GPR161;TMSB15B;B3GNT5;AAK1;NCAPD2;BLMH;TKT;ULBP2;LRP12;RBMS3	negative	BRCA	1402-GDSC1	AZD7762	auc
EBF1 22473956 ChIP-Seq BONE MARROW Mouse	112/1502	1.69915e-07	9.12685e-07	0	0	1.77326	27.6416	ATF2;SLC23A2;NCKAP1;OLFML2B;RIF1;SERPINE2;NAB1;HJURP;GLS;ZDBF2;RGS2;AKT3;CWC22;PABPC4L;NEK2;PITX2;ARL6IP6;DDX18;MBNL1;UBE2E3;FNDC3B;WDR75;ATP11B;LEMD1;TMX4;SOAT1;GPR161;TOX;CCDC150;XPR1;CFH;CDCA7;SLC41A1;RASAL2;NUP160;CNN3;FAM171A1;BAG2;SNX7;BARD1;WWTR1;JAG1;FZD7;FN1;ARPC5;BMP2;KIF18A;VANGL2;ARPC2;LHX2;SESTD1;NMT2;SPATS2L;PAM;ADA;NFE2L2;ITM2C;ARHGAP11A;NRP2;KIF14;LAMC1;RND3;NUF2;LBR;BATF3;PLA2G4A;EN1;NAV1;PAX6;SERPINB5;UCHL5;ARL4C;ASPM;TOX2;CHI3L1;ST6GALNAC5;CD44;DDR2;INPP1;ATP1A1;TANK;OGFRL1;RAB23;RGS20;BEND7;METTL8;PMS1;TRDMT1;CLASP1;MAP4K4;NOP58;SMOX;CEP152;ATP2B4;SCLT1;ORMDL1;WDR12;PTPN14;MEIS2;CENPF;TTLL4;FMNL2;ABI2;PRKRA;STK17B;CENPL;NUP35;MITD1;PKN2;VIM;R3HDM1;CPVL	negative	BRCA	1402-GDSC1	AZD7762	auc
ERG 20887958 ChIP-Seq HPC-7 Mouse	111/1486	1.77846e-07	9.48511e-07	0	0	1.7759	27.6017	SLC35B4;RIF1;HNRNPR;ZDHHC2;SMC2;NFU1;STMN1;SIRPA;RTTN;GTSE1;PHLDA1;TIPIN;TPM4;PIAS2;CDC25B;TRAIP;NUP93;ILF3;MELK;SMO;FAM76B;PPIB;ASF1B;MTMR2;SEH1L;PRKDC;CDCA7;AK2;NPAT;TMEM123;ODF2L;MIER1;ZC3H18;CNTLN;PRNP;FANCL;CCDC14;MSN;CDC7;ARPC5;HSPBAP1;CDK8;YEATS2;ECHDC1;ANP32E;BLMH;GCLM;ITM2C;INVS;NRP2;HMGB2;FHL3;BICD1;BICD2;CHAF1B;HHEX;TRIM7;XPO1;IMPA2;RBPMS2;MYBL2;PGM1;CEP55;CCDC50;YWHAH;BATF3;IFNGR1;ZFR;ETV6;TBC1D1;ASPM;PLSCR1;PSRC1;PLSCR4;PELI1;PIGK;CDC42EP1;MNS1;TKT;AGPAT5;NFIX;ATP10D;TTK;SRI;LIN9;NR2C2;CENPA;TANK;AURKB;SH3BP1;RNF138;KATNA1;MICALL1;METTL8;CLASP1;GALNT2;IL10RB;EYA3;C1GALT1;EXOG;ADAT2;MAD2L2;ASXL1;RNF145;TTLL4;ABI2;CTNNB1;CENPN;R3HDM1;TNRC6A;LIMS1	negative	BRCA	1402-GDSC1	AZD7762	auc
P300 19829295 ChIP-Seq ESCs Human	117/1594	1.99704e-07	1.05759e-06	0	0	1.7456	26.9283	LTV1;NCKAP1;CD83;SMC5;ENO1;OLFML2A;ETS1;SMC2;TRIM29;CDC27;PABPC4L;PLS3;PITX2;MBNL1;IGFBP3;SLC6A15;VRK2;TM4SF1;TIAM2;SFRP1;TWSG1;MAP1B;KCTD12;TOX;TRIB2;FBN2;CDCA2;CDCA7;LPAR1;ARHGAP18;PCDH18;FAM171A1;MED30;ANKH;ERI1;PDGFC;ALX1;ST3GAL6;MPDZ;CEP78;LYN;ANKRD28;JAG1;FANCL;XRCC2;CAV1;CDC7;ARHGAP28;EXT1;BMP2;STAG1;DIAPH2;GNAL;SESTD1;TAF4B;FAT4;SH3KBP1;KIF14;HMGB2;BICD1;RND3;ADAMTS5;UCHL1;NHSL1;ADAMTS3;ZNF644;TMED5;RFC3;ANXA1;NRG1;NAV2;PTBP2;TGFBR2;ARL4C;VCAN;KIF2A;AEBP2;MDFIC;B3GNT5;DPYD;CNKSR3;PELI1;CDC42EP1;MNS1;TKT;SGK1;ST6GALNAC5;CHST3;RBMS3;LUZP1;ATL2;ASAP1;PRICKLE1;PTN;CBL;GNAI1;PLAGL1;TAF1A;LRRC8C;POLQ;SSB;MYO10;ANGPT1;GALNT2;C1GALT1;SCLT1;PTPN14;MEIS2;DCBLD2;ETAA1;PSAT1;KLHL7;PTPN9;NUP35;VIM;CPVL;TNRC6A	negative	BRCA	1402-GDSC1	AZD7762	auc
SMAD4 21741376 ChIP-Seq HESCs Human	132/1862	2.16115e-07	1.13649e-06	0	0	1.68893	25.9208	ERRFI1;SLC23A2;CD83;ENO1;SMC3;ETS1;ETS2;FOXQ1;RGS2;TRIM29;PAPOLG;CDC27;PIM1;HOXA2;NEK2;PITX2;BAHCC1;ARL6IP6;S100A2;ACTN1;TPM1;THOC1;WDR75;RUNX3;EML4;TIAM2;CLIP2;SFRP1;TWSG1;FAM161A;GPR161;CLIP4;FSCN1;ASPHD2;CCDC150;EPHA2;FBN2;MTMR2;ARHGAP18;LTBP2;RASAL2;NUP160;ARHGAP22;FAM171A1;SDCBP;ERI1;PLXNA1;PMAIP1;ZC3H18;SNX7;CCDC18;JAG1;GADD45A;CAV1;FZD7;MCAM;FN1;HMGA2;ARHGAP28;CP;ANLN;BMP2;STAG1;GNAL;HNRNPD;NMT2;TCF4;BLMH;ZNF532;LRP12;NFE2L2;NRP2;SETD2;FHL3;BICD1;CHAF1B;UCHL1;NUF2;PBK;LBR;CEP55;BATF3;ANXA5;COMMD2;PLAUR;FOXL2;NRG1;PAX6;NAV2;PTBP2;ETV6;TGFBR2;ACTA2;TOX2;PSRC1;ADORA2B;CKS2;CDC42EP1;CHI3L1;DDR2;KANK1;FOXC1;NFIX;NXN;ATL2;UACA;EXTL2;MTHFD1L;PLAGL1;MICALL1;LMNA;GNA12;E2F3;PMS1;S100PBP;CMTM7;MDH1;MYO10;ANGPT1;CMTM3;SMOX;CEP152;SCD5;C1GALT1;ATP2B4;SORBS3;BICC1;DCBLD2;FAS;PTX3;TRIP13;CPVL	negative	BRCA	1402-GDSC1	AZD7762	auc
AF4 28076791 ChIP-Seq SEM Human Blood Leukemia	60/652	2.23346e-07	1.16636e-06	0	0	2.18947	33.5308	ARHGAP11A;MCFD2;TNFAIP3;PKD2;ETS2;RCBTB2;HOXA9;HHEX;XPO1;UBASH3B;DPYSL2;NUSAP1;KCMF1;MBNL1;ACTN1;ATP11B;ATP1B3;FBXO11;RUNX2;ETV6;TGFBR2;TBC1D1;TWSG1;TMX4;CD109;DPYD;PELI1;HECA;CDKL1;ASAP1;SAMHD1;OGFRL1;MED30;EPB41L2;LMNA;USP1;LRRC8C;PMAIP1;IGF2BP3;IGF2BP2;WASF1;SPTBN1;CEP78;MAP4K4;LYN;CMTM7;CENPV;CMTM3;GALNT2;DONSON;MND1;DEK;SLC25A37;CDK6;SESTD1;STK17B;ANP32E;PTPN9;ZNF532;ADA	negative	BRCA	1402-GDSC1	AZD7762	auc
ESRRB 18555785 Chip-Seq ESCs Mouse	111/1496	2.49399e-07	1.29343e-06	0	0	1.76208	26.7911	SLC23A2;OLFML2B;SERPINE2;NAB1;HJURP;OLFML2A;GLS;ZDBF2;RGS2;AKT3;NUSAP1;SIRPA;NEK2;OIP5;ARL6IP6;SH3GLB1;DDX18;IL15RA;WDR75;RUNX3;LEMD1;TMX4;SOAT1;GPR161;CCDC150;XPR1;EPHA2;CFH;SLC41A1;RASAL2;NCAPH;NUP160;DSN1;BAG2;FAM83D;BARD1;WWTR1;PRNP;JAG1;FZD7;FN1;DDIT4L;ARPC5;TPX2;BMP2;VANGL2;ARPC2;SPATS2L;PAM;ADA;NFE2L2;ITM2C;ARHGAP11A;NRP2;KIF14;LAMC1;CTDSPL2;RND3;NUF2;MYBL2;CEP170;LBR;BATF3;ANXA5;PLA2G4A;EN1;NAV1;PAX6;F3;FAHD2A;SERPINB5;HAUS2;UCHL5;ARL4C;ASPM;DEPDC7;TOX2;RBL1;DPYD;CHI3L1;ST6GALNAC5;CD44;DDR2;INPP1;ATP1A1;LIN9;SAMHD1;OGFRL1;RAB23;RGS20;PMS1;TRDMT1;CLASP1;MAP4K4;SMOX;CEP152;ATP2B4;SCLT1;PTPN14;MEIS2;FKBP1A;ASXL1;CENPF;TTLL4;FMNL2;ABI2;STK17B;CENPL;MITD1;VIM;R3HDM1	negative	BRCA	1402-GDSC1	AZD7762	auc
YAP1 20516196 ChIP-Seq MESCs Mouse	132/1868	2.58818e-07	1.33309e-06	0	0	1.68251	25.5189	OTUD4;ERRFI1;MAML2;PITPNB;ZBTB20;MKI67;MYLK;SMC2;GLS;FOXQ1;TUBB6;UBASH3B;TRIM29;CHORDC1;PIM1;PABPC4L;MEF2A;KCMF1;DDX18;IGFBP3;TPM1;ATP11B;PRKCA;ATP1B3;VRK2;KRT5;FBXO11;MID1;RUNX3;TM4SF1;EML4;NUP93;TIAM2;NEIL3;FRMD6;MELK;COL4A2;COL4A1;CD109;PSME4;TBPL1;TOX;GLIS3;SLC1A3;PCDH18;CNN3;HRH1;MYH10;CDT1;FANCL;GADD45A;FN1;HMGA2;GNG12;NDC80;CDK8;PPFIBP1;VANGL2;GNAL;LSM6;ZZZ3;HNRNPD;ANP32E;FAT4;CALR;GCLM;LRP12;SH3KBP1;FHL1;KIF14;TNFAIP3;HAPLN3;BICD1;ADAMTS3;XPO1;ZC3H7A;RSRC1;SGCB;RBPMS2;PBK;BBS7;EIF5A;ANXA1;ANXA2;ANXA5;PLA2G4A;NRG1;NAV2;PRSS12;PTBP2;ETV6;ARL4C;KIF2A;ADORA2B;DPYD;PELI1;PIGK;BIRC5;PPARG;PPARA;SGK1;CHST2;RBMS3;KANK1;NFAT5;FOXC1;NFIX;PRICKLE1;PTN;ATP1A1;LIN9;GNAI1;ADD2;NFIL3;MTHFD1L;LMNA;SPP1;CCDC77;PMS1;CASP8AP2;MYO10;C1GALT1;PTPN14;SHCBP1;TBX18;CENPE;MYO1E;ETAA1;PKN2;PTX3;PTPN2;TNRC6A	negative	BRCA	1402-GDSC1	AZD7762	auc
TBX20 22080862 ChIP-Seq HEART Mouse	116/1589	3.00159e-07	1.52513e-06	0	0	1.7336	26.0369	LTV1;OLFML2B;KDM1A;CCNF;ETS1;LOXL2;ELK3;NFU1;RGS2;CWC22;PIM1;SIRPA;BAHCC1;PHLDA1;MEF2A;IL15RA;MBNL1;UBE2E3;FST;PRKCA;CDC25A;TM4SF1;RUNX2;CLIP2;DEPDC1B;NEIL3;CCDC80;SMO;SIK1;TRIB2;EPHA2;FBN2;CDCA2;CDCA4;SLC41A1;TMEM123;DSN1;EFNB3;MED30;CEP76;MPDZ;ANKRD28;NMB;JAG1;MCAM;CCDC14;CPSF2;FN1;FANCA;CDC7;ARHGAP28;HSPBAP1;CDK8;STAG1;ARPC2;HNRNPD;GNRH1;PLEKHM2;LRP12;NFE2L2;TMEM101;ADAMTS3;IMPA2;ITGB8;ITGAV;MYBL2;RIOK1;EIF5A;ZFR;ANXA5;COMMD2;EMP1;TET1;NRG1;NAV1;NAV2;F3;ETV5;TGFBR2;TUBB2B;ASPH;PELI1;CDC42EP1;BIRC5;PPARG;PPARA;TKT;CRYAB;FOXC1;NXN;UACA;CYTH3;LMNA;FYN;CLASP1;MAP4K4;SLC16A1;PPP1R14C;MDH1;MYO10;GALNT2;SMOX;CEP152;MND1;EXOG;DEK;USP28;PTPN14;ADAT2;CENPF;TTLL4;STK17B;CTNNB1;FAM171B;VIM;PTPN2	negative	BRCA	1402-GDSC1	AZD7762	auc
TBX20 22328084 ChIP-Seq HEART Mouse	116/1589	3.00159e-07	1.52513e-06	0	0	1.7336	26.0369	LTV1;OLFML2B;KDM1A;CCNF;ETS1;LOXL2;ELK3;NFU1;RGS2;CWC22;PIM1;SIRPA;BAHCC1;PHLDA1;MEF2A;IL15RA;MBNL1;UBE2E3;FST;PRKCA;CDC25A;TM4SF1;RUNX2;CLIP2;DEPDC1B;NEIL3;CCDC80;SMO;SIK1;TRIB2;EPHA2;FBN2;CDCA2;CDCA4;SLC41A1;TMEM123;DSN1;EFNB3;MED30;CEP76;MPDZ;ANKRD28;NMB;JAG1;MCAM;CCDC14;CPSF2;FN1;FANCA;CDC7;ARHGAP28;HSPBAP1;CDK8;STAG1;ARPC2;HNRNPD;GNRH1;PLEKHM2;LRP12;NFE2L2;TMEM101;ADAMTS3;IMPA2;ITGB8;ITGAV;MYBL2;RIOK1;EIF5A;ZFR;ANXA5;COMMD2;EMP1;TET1;NRG1;NAV1;NAV2;F3;ETV5;TGFBR2;TUBB2B;ASPH;PELI1;CDC42EP1;BIRC5;PPARG;PPARA;TKT;CRYAB;FOXC1;NXN;UACA;CYTH3;LMNA;FYN;CLASP1;MAP4K4;SLC16A1;PPP1R14C;MDH1;MYO10;GALNT2;SMOX;CEP152;MND1;EXOG;DEK;USP28;PTPN14;ADAT2;CENPF;TTLL4;STK17B;CTNNB1;FAM171B;VIM;PTPN2	negative	BRCA	1402-GDSC1	AZD7762	auc
SOX9 26525672 Chip-Seq Limbbuds Mouse	81/993	3.04677e-07	1.5377e-06	0	0	1.93289	29.0011	TOP2A;NRP2;SERPINE2;TNFAIP3;LAMC1;GLS;ELK3;TMEM101;NHSL1;CSRP2;XPO1;CFL2;AKT3;DSE;NUF2;TIMP2;ITGB8;FBXO7;BAHCC1;PHLDA1;LBR;DDX18;GAS2L3;IFNGR1;SLC6A15;PLA2G4A;WDR75;TET1;PRKCA;VRK2;ARL4C;FRMD6;FAM161A;CNKSR3;PELI1;CHI3L1;SGK1;TRIB2;KPNB1;CCDC150;XPR1;CHST3;ROCK2;INPP1;NXN;SLC41A1;ARHGAP18;EHBP1;EFNB3;MTHFD1L;PLAGL1;RAB23;FYN;NUP88;WASF1;MYH10;PMS1;CLASP1;MAP4K4;CENPV;FANCL;FZD7;FN1;HMGA2;RASSF9;ARPC5;PTPN14;DCBLD1;BICC1;ADAT2;ARHGAP23;ETAA1;RNF145;CENPF;VANGL2;STK17B;SPATS2L;GOPC;MITD1;R3HDM1;PAM	negative	BRCA	1402-GDSC1	AZD7762	auc
KLF4 18555785 Chip-Seq ESCs Mouse	110/1486	3.19399e-07	1.60125e-06	0	0	1.75634	26.2693	ATF2;SLC23A2;NCKAP1;OLFML2B;SERPINE2;NAB1;OLFML2A;GLS;ZDBF2;RGS2;AKT3;STMN1;SIRPA;NEK2;OIP5;DDX18;IL15RA;WDR75;LEMD1;TMX4;SOAT1;GPR161;CCDC150;XPR1;CFH;SLC41A1;RASAL2;NCAPH;BAG2;FAM83D;BARD1;PRNP;CCDC18;JAG1;FZD7;FN1;ARPC5;NMI;TPX2;VANGL2;ZZZ3;ARPC2;LHX2;SESTD1;SPATS2L;PAM;ADA;NFE2L2;ITM2C;ARHGAP11A;NRP2;KIF14;LAMC1;CTDSPL2;ZMYM4;NUF2;MYBL2;LBR;BATF3;PLA2G4A;EN1;NAV1;PAX6;F3;FAHD2A;SERPINB5;HAUS2;UCHL5;ARL4C;ASPM;DEPDC7;TOX2;RBL1;CHI3L1;ST6GALNAC5;CD44;DDR2;INPP1;ATP1A1;LIN9;SAMHD1;OGFRL1;RAB23;RGS20;METTL8;PMS1;CLASP1;MAP4K4;SPEN;NOP58;SLC16A1;SMOX;CEP152;ATP2B4;SCLT1;WDR12;PTPN14;MEIS2;ASXL1;CENPF;TTLL4;FMNL2;ABI2;PRKRA;STK17B;CENPL;NUP35;MITD1;VIM;R3HDM1	negative	BRCA	1402-GDSC1	AZD7762	auc
MYC 19079543 ChIP-ChIP MESCs Mouse	82/1013	3.51959e-07	1.74403e-06	0	0	1.91711	28.4877	ARHGAP11A;CEP57;ATF2;PDCD7;RPLP1;CCNF;HMGB2;ENO1;RND3;ETS2;LMNB2;NFU1;CHORDC1;PIM1;TIMP2;NEK2;MYBL2;GTSE1;NDEL1;PHACTR4;EIF5A;KCMF1;TIPIN;EED;ACTN1;CAD;IFRD1;WDR75;PRSS12;ETV5;UCHL5;ARL4C;PLSCR1;CCNE1;CKS2;SNRPG;BIRC5;KIF2C;NUP54;KIF20A;GART;BIRC2;EPHA2;AGPAT5;NFAT5;DNMT1;PRKDC;CDCA7;CDCA8;HMMR;TYMS;ACAT2;SAV1;ARHGAP22;CCNB1;EFNB3;MTHFD1L;RNF138;EXOSC8;LMNA;NUP88;CCDC77;SOCS5;CCT4;BARD1;CASP8AP2;RANBP1;NMB;CPSF2;DEK;WDR12;FBXL13;HSPBAP1;ARHGAP23;CDK6;LSM6;KLF5;NASP;PSAT1;ANP32E;GNB5;NFE2L2	negative	BRCA	1402-GDSC1	AZD7762	auc
NFYB 21822215 ChIP-Seq K562 Human	116/1594	3.52516e-07	1.74403e-06	0	0	1.72725	25.6637	ERRFI1;OLFML2B;TMEM200B;KDM1A;FAM89A;HNRNPR;PLOD1;ENO1;MKI67;RGS2;TRIM29;AKT3;STMN1;MAGOH;NEK2;ZNF684;SH3GLB1;IL15RA;RUNX3;SOAT1;GPR161;FAM76B;SIK2;KIF20B;XPR1;EPHA2;CFH;FBLIM1;AK2;CDCA8;RASAL2;NID1;CNN3;FAM171A1;ODF2L;ZNHIT6;MIER1;SNX7;CCDC18;STIL;GADD45A;RASSF9;CDC7;GNG12;PPFIBP1;VANGL2;ZZZ3;NASP;ANP32E;NMT2;PLEKHM2;ATM;GCLM;ITGB1;CEP57;HP1BP3;KIF14;FHL3;JRKL;LAMC1;HHEX;ZMYM4;NUF2;KIF1B;CEP170;ZNF644;LBR;PGM1;CTSC;TMED5;PHACTR4;DFFA;BATF3;EED;PLA2G4A;TET1;GPX7;NAV1;F3;PTBP2;UCHL5;ETV6;GAL;DPYD;PIGK;DEPDC1;KIF2C;ST6GALNAC5;CD44;DDR2;LUZP1;NOL9;ATP1A1;EXTL2;IFI16;LRRC8C;USP1;RAD54L;BEND7;GBP1;S100PBP;SPEN;CDK11A;SLC16A1;GALNT2;EYA3;ATP2B4;PTPN14;BICC1;MAD2L2;CENPF;SNRNP40;CENPL;PKN2;VIM;TMEM39B	negative	BRCA	1402-GDSC1	AZD7762	auc
SMARCD1 25818293 ChIP-Seq ESCs Mouse	121/1683	3.61105e-07	1.77484e-06	0	0	1.70734	25.3269	LTV1;ZBTB20;PLOD2;RRP9;CDC14B;SMCHD1;TRIM29;DPYSL2;AKT3;CHEK1;NUSAP1;RTTN;OIP5;PDE8A;SH3GLB1;KCMF1;ATP11B;MID1;RUNX2;EML4;TIAM2;PSME4;SIK2;KIF20B;TOX;BLM;CDCA2;SEH1L;CFH;DCUN1D5;PRKDC;ARHGAP22;NPAT;ORC1;EPB41L2;MIER1;SNX7;FAM83D;MPDZ;MYH10;CNTLN;BARD1;WWTR1;CAV2;FANCL;MCAM;OSBPL3;PLK1;FANCA;HMGA2;RASSF9;ARHGAP28;NMI;ARHGAP23;EXT1;PPFIBP1;STAG1;GNAL;CDK6;ZZZ3;ARPC2;LHX2;GJB6;TAF4B;PLEKHM2;ATM;BLMH;DZIP1;GCLM;SH3KBP1;KIF14;SOBP;PKD2;RSRC1;DSE;NUF2;KIF1B;MYBL2;UPP1;IFNGR1;PLA2G4A;TET1;NAV1;NAV2;CKAP5;ETV6;TGFBR2;CCNA2;DPYD;CD44;RBMS3;NFAT5;NFIX;LUZP1;ROCK2;ATP10D;ADCY3;ATP2C1;NR2C2;TANK;EHBP1;CYTH3;WRN;HAUS8;LRRC8C;RGS20;FYN;BEND7;GBP1;CLVS1;SSB;MYO10;ANGPT1;SCLT1;MND1;SHCBP1;PML;MYO1E;FMNL2;BUD13;VIM	negative	BRCA	1402-GDSC1	AZD7762	auc
HNFA 21074721 ChIP-Seq CACO-2 Human	115/1578	3.70784e-07	1.81058e-06	0	0	1.72923	25.6058	ERRFI1;OLFML2B;TMEM200B;KDM1A;HNRNPR;PLOD1;ENO1;MKI67;CDC20;RGS2;UBASH3B;TRIM29;AKT3;STMN1;MAGOH;NEK2;ZNF684;SH3GLB1;S100A2;RUNX3;SOAT1;GPR161;FAM76B;KIF20B;XPR1;EPHA2;CFH;FBLIM1;AK2;CDCA8;RASAL2;NID1;CNN3;ARHGAP22;FAM171A1;ODF2L;ZNHIT6;MIER1;SNX7;CCDC18;STIL;GADD45A;CDC7;GNG12;VANGL2;ZZZ3;NASP;ANP32E;NMT2;PLEKHM2;GCLM;ITGB1;HP1BP3;KIF14;LAMC1;HHEX;ZMYM4;NUF2;KIF1B;CEP170;ZNF644;LBR;PGM1;TMED5;PHACTR4;DFFA;BATF3;PLA2G4A;TET1;GPX7;NAV1;NAV2;F3;PTBP2;UCHL5;ASPM;GAL;PSRC1;DPYD;PIGK;DEPDC1;KIF2C;ST6GALNAC5;CHST3;DDR2;LUZP1;NOL9;ATP1A1;LIN9;EXTL2;IFI16;LRRC8C;USP1;RAD54L;BEND7;GBP1;TRDMT1;S100PBP;SPEN;CDK11A;SLC16A1;GALNT2;EYA3;ATP2B4;PTPN14;BICC1;MAD2L2;CENPF;SNRNP40;CENPL;PKN2;BUD13;NCAPD3;VIM;TMEM39B	negative	BRCA	1402-GDSC1	AZD7762	auc
GF1B 26923725 Chip-Seq HPCs Mouse	98/1284	3.7994e-07	1.84332e-06	0	0	1.80798	26.7278	KDM1A;NAB1;HNRNPR;OLFML2A;ETS1;ETS2;CDC14B;UBASH3B;PAPOLG;PHLDA1;F2R;FNDC3B;THOC1;PRKCA;FBXO11;RUNX3;NEIL3;COL4A1;CD109;FSCN1;SIK1;KCTD12;PPIB;TLN1;TRIB2;PFN2;NRN1;NCAPG;NCAPH;CORO1C;DSN1;CCNB1;ZNHIT6;PDGFC;PLXNA1;ALX1;ST3GAL6;FAM83D;MYH10;CCDC18;GADD45A;CPSF2;ARHGAP23;TPX2;SNAI2;PSMG1;FAT4;LRP12;NFE2L2;NRP2;RND3;HHEX;XPO1;ZC3H7A;NUF2;SH3PXD2B;RBPMS2;LBR;YWHAH;RIPK4;BAZ1B;OSMR;FAHD2A;TBC1D1;DEPDC7;VCAN;VSNL1;KIFC1;PELI1;CKS2;NUP54;SGK1;CD44;CHST3;KANK1;NFAT5;MTPN;FOXC1;ATL2;ASAP1;PRICKLE1;ATP1A1;CENPA;COCH;E2F3;MAP4K5;CLVS1;SPEN;RANBP1;MYO10;RYK;CDC5L;EXOG;SH3RF3;KLHL7;CTNNB1;VIM;TMEM39B	negative	BRCA	1402-GDSC1	AZD7762	auc
CDX2 21074721 ChIP-Seq CACO-2 Mouse	115/1587	4.94091e-07	2.38177e-06	0	0	1.71777	24.943	ERRFI1;OLFML2B;TMEM200B;KDM1A;FAM89A;HNRNPR;PLOD1;ENO1;MKI67;CCDC28B;CDC20;RGS2;AKT3;STMN1;MAGOH;NEK2;ZNF684;SH3GLB1;IL15RA;S100A2;RUNX3;SOAT1;GPR161;KIF20B;XPR1;EPHA2;CFH;FBLIM1;AK2;CDCA8;RASAL2;NID1;CNN3;ARHGAP22;FAM171A1;ODF2L;ZNHIT6;MIER1;SNX7;CCDC18;STIL;GADD45A;CDC7;GNG12;VANGL2;ZZZ3;NASP;ANP32E;NMT2;PLEKHM2;GCLM;ITGB1;HP1BP3;KIF14;FHL3;LAMC1;HHEX;ZMYM4;NUF2;KIF1B;CEP170;ZNF644;LBR;PGM1;TMED5;PHACTR4;DFFA;BATF3;LIX1L;PLA2G4A;TET1;GPX7;NAV1;PAX6;F3;PTBP2;UCHL5;ASPM;PSRC1;DPYD;PIGK;DEPDC1;KIF2C;ST6GALNAC5;CD44;CHST3;DDR2;LUZP1;NOL9;ATP1A1;LIN9;EXTL2;IFI16;LRRC8C;USP1;RAD54L;BEND7;GBP1;S100PBP;SPEN;CDK11A;SLC16A1;GALNT2;EYA3;ATP2B4;PTPN14;BICC1;MAD2L2;CENPF;SNRNP40;CENPL;PKN2;BUD13;VIM;TMEM39B	negative	BRCA	1402-GDSC1	AZD7762	auc
SMAD1 18555785 Chip-Seq ESCs Mouse	109/1483	5.14574e-07	2.46471e-06	0	0	1.74094	25.2087	SLC23A2;OLFML2B;SERPINE2;NAB1;HJURP;GLS;ZDBF2;RGS2;AKT3;NUSAP1;SIRPA;NEK2;PITX2;DDX18;IL15RA;FNDC3B;WDR75;LEMD1;TMX4;SOAT1;GPR161;CCDC150;XPR1;CFH;CFI;SLC41A1;RASAL2;NCAPH;CNN3;FAM171A1;DSN1;BAG2;BARD1;PRNP;JAG1;FZD7;FN1;ARPC5;NMI;BMP2;KIF18A;VANGL2;ARPC2;LHX2;SPATS2L;PAM;NFE2L2;ITM2C;ARHGAP11A;NRP2;KIF14;LAMC1;CTDSPL2;RND3;NUF2;ITGAV;MYBL2;CEP170;BBS7;LBR;BATF3;PLA2G4A;EN1;NAV1;PAX6;PRSS12;FAHD2A;SERPINB5;UCHL5;ARL4C;ASPM;DEPDC7;TOX2;RBL1;CHI3L1;CD44;DDR2;INPP1;LRP4;ATP1A1;LIN9;OGFRL1;RAB23;RGS20;BEND7;BUB1;PMS1;TRDMT1;CLASP1;MAP4K4;NOP58;SLC16A1;SSB;SMOX;ATP2B4;WDR12;PTPN14;MEIS2;FKBP1A;ASXL1;CENPF;TTLL4;FMNL2;ABI2;STK17B;CENPL;MITD1;VIM;R3HDM1	negative	BRCA	1402-GDSC1	AZD7762	auc
RUNX1 30185409 ChIP-Seq HPC Mouse BoneMarrow Leukemia	177/2724	5.50754e-07	2.62131e-06	0	0	1.55509	22.412	NCKAP1;NAB1;CCNF;ZBTB20;HNRNPR;MKI67;CDC14B;CDC20;SMCHD1;RGS2;CHORDC1;STMN1;PIM1;SACS;BAHCC1;PHLDA1;PDE8A;SH3GLB1;UBE2E3;TPM2;IFRD1;THOC1;PRKCA;ATP1B3;FBXO11;RUNX3;ADAM17;TWSG1;SOAT1;COL4A2;FAM161A;COL4A1;GPR161;MAP1B;EHBP1L1;TBPL1;SIK1;PPIB;TLN1;EPHA2;MTMR2;CDCA2;FBLN1;PCDH18;NCAPH;SAV1;CORO1C;TMEM123;DSN1;ODF2L;PLXNA1;MYH10;SPTBN1;CEP78;LYN;BARD1;ANKRD28;WWTR1;YES1;CCDC138;FN1;CDC7;ARHGAP28;FAM136A;CP;NDC80;SRPK1;ARHGAP23;CDK8;CCDC88A;RGCC;ZZZ3;NASP;LHX2;ANP32E;NMT2;ATM;DZIP1;PAM;LGMN;ARHGAP11A;MCFD2;NRP2;SETD2;USP34;PSIP1;TNFAIP3;ITGAE;SOBP;PPP1R18;LMNB2;CHAF1B;UCHL1;ADAMTS3;ZC3H7A;RSRC1;ZMYM4;DSE;NUF2;TMEM107;PBK;CEP170;LBR;YWHAH;PHACTR4;IKBIP;EIF5A;DFFA;BATF3;ANXA2;PRSS16;RAD23A;BAZ1B;FAHD2A;ETV5;ETV6;MMS22L;TBC1D1;PSRC1;NPC1;AEBP2;ASPH;NUP50;CNKSR3;NUP54;MTFR2;MFGE8;CHST2;BIRC2;ST6GALNAC5;CD44;NFIX;LUZP1;ROCK2;ATL2;ATP1A1;CBL;SAMHD1;NR2C2;UACA;EHBP1;PPM1F;GNAI1;AURKB;ADD2;CYTH3;STAMBPL1;RNF138;POLD1;RAB23;TAF1A;USP1;IGF2BP3;BEND7;CLASP1;SPEN;MBD4;CENPV;PPP1R14C;ATAD5;MYO10;CEP152;GINS4;ATP2B4;CDC5L;MAD2L2;FKBP1A;ASXL1;RNF145;KLF5;KLHL7;NUP35;CTNNB1;PTPN2;SPC24;TNRC6A;LIMS1	negative	BRCA	1402-GDSC1	AZD7762	auc
PHF8 20622853 ChIP-Seq HELA Human	114/1574	5.71832e-07	2.70452e-06	0	0	1.71586	24.6645	ERRFI1;OLFML2B;TMEM200B;KDM1A;FAM89A;HNRNPR;PLOD1;ENO1;CCDC28B;CDC20;RGS2;AKT3;CHORDC1;STMN1;MAGOH;NEK2;ZNF684;SH3GLB1;S100A2;RUNX3;SOAT1;GPR161;FAM76B;SIK2;XPR1;EPHA2;CFH;FBLIM1;AK2;CDCA8;RASAL2;CNN3;FAM171A1;ODF2L;ZNHIT6;MIER1;FLRT1;SNX7;CCDC18;STIL;GADD45A;CDC7;GNG12;VANGL2;ZZZ3;NASP;ANP32E;NMT2;PLEKHM2;GCLM;ITGB1;HP1BP3;KIF14;FHL3;LAMC1;HHEX;ZMYM4;NUF2;KIF1B;CEP170;ZNF644;LBR;PGM1;TMED5;PHACTR4;DFFA;PLA2G4A;TET1;GPX7;NAV1;PAX6;F3;PTBP2;UCHL5;PSRC1;AEBP2;DPYD;PIGK;DEPDC1;KIF2C;ST6GALNAC5;CD44;CHST3;DDR2;LUZP1;NOL9;PRICKLE1;ATP1A1;LIN9;EXTL2;IFI16;LMNA;LRRC8C;USP1;RAD54L;CCDC77;BEND7;GBP1;S100PBP;SPEN;CDK11A;SLC16A1;GALNT2;EYA3;ATP2B4;PTPN14;BICC1;MAD2L2;CENPF;SNRNP40;CENPL;PKN2;VIM;TMEM39B	negative	BRCA	1402-GDSC1	AZD7762	auc
SMARCA4 20176728 ChIP-ChIP TSCs Mouse	70/830	6.04538e-07	2.83429e-06	0	0	1.99496	28.5654	ITGB1;TOP2A;SERPINE2;PDCD7;ENO1;SMC3;TMEM101;TRIM7;PIM1;NEK2;ITGAV;KIF1B;LBR;NDEL1;ANXA2;RIPK4;ANXA5;F2R;PLAUR;EMP1;GPX7;ACYP1;MID1;PRSS12;ETV5;ETV6;ARL4C;SMO;PPARG;MFGE8;EPHA2;ROCK2;GLIS3;SRI;UACA;EHBP1;CORO1C;ODF2L;NFIL3;BAG2;CALD1;LRRC8C;CCDC77;WASF1;MAP4K5;METTL8;BUB1;SSB;MYO10;EYA3;OSBPL3;ATP2B4;CDC5L;HSPBAP1;SORBS3;EXT1;PPFIBP1;STAG1;KLF5;ARPC2;KLHL5;PRC1;CTNNB1;PKN2;TCF4;ATM;BLMH;CRLF3;GPR19;NFE2L2	negative	BRCA	1402-GDSC1	AZD7762	auc
CEBPB 26923725 Chip-Seq MESODERM Mouse	69/814	6.06809e-07	2.83429e-06	0	0	2.00533	28.7063	SLC23A2;CD83;RIF1;NCAPG2;ETS1;RND3;CDC14B;FOXQ1;NFU1;SMCHD1;TRIM29;PAPOLG;NUF2;SH3PXD2B;YWHAH;ARL6IP6;ANXA2;PLA2G4A;ATP11B;PTBP2;TIAM2;TBC1D1;CLIP2;SFRP1;DEPDC1B;COL4A2;FAM161A;CD109;CNKSR3;CHI3L1;FAM76B;NUP54;KCTD12;PCOLCE2;GLIS3;SLC1A3;PPM1F;TMEM123;EXTL2;LRRC8C;PLXNA1;FYN;ST3GAL6;MPDZ;SOCS5;CNTLN;CMTM7;SLC16A1;YES1;ATAD5;GADD45A;XRCC2;CDC7;NETO2;EXOG;MEIS2;TBX18;EXT1;ASXL1;CENPF;BMP2;TTLL4;GJB6;HNRNPD;NUP35;TCF4;CALR;CPVL;TNRC6A	negative	BRCA	1402-GDSC1	AZD7762	auc
NFYA 21822215 ChIP-Seq K562 Human	114/1579	6.69334e-07	3.10703e-06	0	0	1.70952	24.3042	ERRFI1;OLFML2B;TMEM200B;KDM1A;HNRNPR;PLOD1;ENO1;MKI67;ETS1;CCDC28B;RGS2;UBASH3B;CFL2;AKT3;STMN1;MAGOH;NEK2;ZNF684;SH3GLB1;SLC6A15;RUNX3;SOAT1;COL4A2;COL4A1;GPR161;FAM76B;KIF20B;XPR1;EPHA2;MTMR2;CFH;FBLIM1;AK2;CDCA8;RASAL2;NID1;CNN3;ARHGAP22;FAM171A1;ODF2L;ZNHIT6;MIER1;SNX7;CCDC18;STIL;GADD45A;CDC7;GNG12;PPFIBP1;VANGL2;ZZZ3;ANP32E;NMT2;PLEKHM2;ATM;GCLM;ITGB1;HP1BP3;KIF14;LAMC1;BICD1;HHEX;ZMYM4;NUF2;KIF1B;CEP170;ZNF644;LBR;PGM1;TMED5;PHACTR4;DFFA;BATF3;EED;PLA2G4A;TET1;NAV1;F3;PTBP2;UCHL5;ETV6;ASPM;GAL;DPYD;PIGK;DEPDC1;KIF2C;ST6GALNAC5;CD44;DDR2;LUZP1;NOL9;ATP1A1;EXTL2;LRRC8C;USP1;RAD54L;BEND7;GBP1;S100PBP;SPEN;CDK11A;SLC16A1;GALNT2;EYA3;ATP2B4;PTPN14;MAD2L2;CENPF;SNRNP40;CENPL;PKN2;VIM;TMEM39B	negative	BRCA	1402-GDSC1	AZD7762	auc
MYCN 18555785 ChIP-Seq MESCs Mouse	119/1668	6.78692e-07	3.13114e-06	0	0	1.69022	24.0063	ATF2;NCKAP1;RIF1;PITPNB;CCNF;ENO1;SMC3;SMC4;GLS;RRP9;CDC14B;CDC20;DPYSL2;CHORDC1;STMN1;PIM1;NEK2;FBXO5;PHLDA1;PDE8A;ARL6IP6;MEF2A;KCMF1;UBE2E3;IFRD1;FNDC3B;THOC1;NUP93;ADAM17;DEPDC1B;CCNE1;PSME4;SNRPG;KIF20A;DCUN1D5;EIF5A2;FBLN1;RASAL2;SAV1;RAD51AP1;NPAT;LDHB;DSN1;CCNB1;CEP76;MYH10;SOCS5;CDT1;CCDC18;STIL;YES1;UBE2C;CCDC14;FN1;HSPBAP1;FBXO30;CDK8;TPX2;STAG1;ZZZ3;ARPC2;NASP;ECHDC1;ANP32E;NMT2;SNAI2;GCLM;PAM;GPR19;NFE2L2;CEP57;TOP2A;BTG3;MCFD2;MCM8;HMGB2;TNFAIP3;LAMC1;FOXM1;KIF15;CHAF1B;HHEX;NUF2;TNFAIP8L1;PHACTR4;EIF5A;ZFR;UCHL5;CCNA2;TBC1D1;RBL1;KIF2A;NUP50;CKS2;BIRC5;TAX1BP3;AGPAT5;NFAT5;CBL;TYMS;EXOSC8;USP1;METTL4;FYN;S100PBP;CLASP1;SLC16A1;SGTB;SSRP1;USP28;ETAA1;PSAT1;KLHL7;CENPL;CENPM;NCAPD2;MITD1;NCAPD3;LIMS1	negative	BRCA	1402-GDSC1	AZD7762	auc
NUCKS1 24931609 ChIP-Seq HEPATOCYTES Mouse	53/570	8.36018e-07	3.83345e-06	0	0	2.20555	30.8658	ITGB1;ATF2;NCKAP1;KDM1A;TNFAIP3;LAMC1;ETS1;CSRP2;XPO1;PIM1;ITGAV;SKP2;PGM1;YWHAH;MEF2A;DDX18;PDGFRA;FST;CAD;PRKCA;F3;TGFBR2;CCNA2;MMP14;RBL1;MDFIC;CCNE1;BIRC5;TLN1;KPNB1;BIRC2;CEBPD;PRKDC;ROCK2;ASAP1;CBL;CYTH3;CCNB1;E2F3;SOCS5;MAP4K4;LYN;GADD45A;FN1;ARPC5;FKBP1A;CDK6;ARPC2;SNAI2;CTNNB1;TAF4B;ATM;TCF4	negative	BRCA	1402-GDSC1	AZD7762	auc
AR 25329375 ChIP-Seq VCAP Human	108/1481	8.50379e-07	3.87566e-06	0	0	1.72419	24.1	ERRFI1;RIF1;PLOD2;HNRNPR;ETS1;RCBTB2;UBASH3B;TRIM29;CHORDC1;CWC22;PABPC4L;DDX18;UBE2E3;IGFBP3;IFRD1;FNDC3B;VRK2;TMX4;FRMD6;MELK;COL4A2;COL4A1;MAP1B;DSC3;PFN2;CDCA2;PRKDC;CDCA5;ARHGAP18;LTBP2;ANKH;CALD1;FLRT1;PMAIP1;ST3GAL6;MPDZ;SPTBN1;CNTLN;BARD1;JAG1;FANCL;GADD45A;RARRES1;FN1;CDC7;CP;EXT1;COL1A2;SESTD1;HNRNPD;SPATS2L;FAT4;DZIP1;GPR19;CEP57;INVS;NRP2;HMGB2;TNFAIP3;BICD1;RND3;UCHL1;TIMP2;TOPBP1;RFC3;MMP7;ANXA1;EMP1;PLA2G4A;OSMR;F3;PTBP2;ETV6;TGFBR2;GAL;KIF2A;ASPH;MDFIC;DPYD;DEPDC1;ST6GALNAC5;RBMS3;FOXC1;CEBPD;ATL2;ATP10D;SRI;TANK;UACA;GNAI1;MTHFD1L;GNA12;CYYR1;BEND7;POLQ;ANGPT1;CDC5L;DCBLD1;DCBLD2;ETAA1;KLF5;PSAT1;CENPJ;PKN2;BUD13;VIM;CPVL;LIMS1	negative	BRCA	1402-GDSC1	AZD7762	auc
SUZ12 20075857 ChIP-Seq MESCs Mouse	222/3611	9.51812e-07	4.31182e-06	0	0	1.48144	20.54	SERPINE2;TMEM200A;FAM89A;ZDHHC2;IL27RA;ELK3;ZDBF2;HOXA9;UBASH3B;TRIM29;DPYSL2;HOXA2;HOXA1;HOXA7;MEF2A;IL15RA;MBNL1;PRKCA;TIAM2;SFRP1;SOAT1;CD109;ASPHD2;KCTD12;TRIB2;PFN2;NRN1;EIF5A2;LPAR1;PCDH18;FAM171A1;PDGFC;ALX1;ST3GAL6;SNX7;LYN;SLC10A4;JAG1;FOXF2;STAC;FZD7;MCAM;DDIT4L;GNG12;LARP6;FOSL1;SESTD1;SNAI2;SPATS2L;FXYD5;FAT4;DZIP1;PAM;ADA;NRP2;TRIM7;RSRC1;SH3PXD2B;TIMP2;BBS7;CTSC;BATF3;RIPK4;EN1;PRSS16;PAX6;OSMR;F3;PRSS12;UCHL5;MMP14;DEPDC7;GAL;VSNL1;MDFIC;OAF;PLSCR4;CDC42EP1;GAS1;PPARG;PPARA;SGK1;CRYAB;CHST2;MDFI;CD44;CHST3;FOXC1;NFIX;INPP1;ADCY3;PRICKLE1;PTN;FSTL1;GNAI1;STAMBPL1;NFIL3;PLAGL1;MICALL1;SUSD5;CENPV;CDX2;IL10RB;SORBS3;PSMB8;PSMB9;SH3RF3;FKBP1A;STK17B;FAM171B;OLFML2B;CD83;NAB1;OLFML2A;ETS1;FGF2;CDC14B;HOXA11;FOXQ1;RGS2;SIRPA;PITX2;BAHCC1;PHLDA1;PDE8A;PDGFRA;CARD10;FST;IGFBP3;TPM2;TPM1;CYS1;LEMD1;SMO;COL4A2;LOX;COL4A1;CLIP4;TOX;DSC3;CDKL1;FBN2;DLX5;DLX6;GLIS3;HTRA1;LTBP2;RASAL2;SAV1;SEL1L3;HRH1;BAG2;PLXNA1;PMAIP1;IGFBP6;OTX1;FAM83D;MPDZ;SOCS5;CNTLN;CAV2;CAV1;RARRES1;HMGA2;KLHL23;CDK8;BMP2;GNAL;CDK6;LHX2;RFXAP;PLEKHM2;HPSE;TGFBI;HSPB3;SOBP;ADAMTS5;HHEX;CYP26B1;ADAMTS3;SGCB;ITGB8;ITGAV;TRPC1;LIX1L;FOXL2;NAV1;NAV2;TGFBR2;ARL4C;TBC1D1;VCAN;ADORA2B;ST6GALNAC5;PCOLCE2;CEBPD;NXN;LRP4;ASAP1;SRI;UACA;COCH;RAB23;LRRC8C;RGS20;IGF2BP2;BEND7;TUB;SPEN;PPP1R14C;CMTM3;GALNT2;SMOX;DONSON;PTPN14;MEIS2;BICC1;TBX18;DLK2;MYO1E;FMNL2;PTX3	negative	BRCA	1402-GDSC1	AZD7762	auc
NANOG 18347094 ChIP-ChIP MESCs Mouse	103/1399	1.01367e-06	4.56455e-06	0	0	1.73888	23.9999	RIF1;PDCD7;ENO1;OLFML2A;HOXA11;HOXA9;STMN1;PIM1;SACS;SIRPA;HOXA7;BAHCC1;PDE8A;KCMF1;PDGFRA;TPM4;ACTN1;SLC6A15;ATP11B;EML4;SFRP1;ADAM17;TWSG1;CCNE1;FSCN1;TRIB2;KPNB1;ASF1B;CDCA2;FBLIM1;CDCA7;RASAL2;HMMR;NCAPH;CNN3;LDHB;TMEM123;CALD1;EPB41L2;PDGFC;OTX1;STIL;JAG1;MCAM;OSBPL3;DDIT4L;ARHGAP28;HSPBAP1;EXT1;KIF18A;GNRH1;DZIP1;GCLM;GPR19;NFE2L2;INVS;SH3KBP1;PKD2;UCHL1;NHSL1;IMPA2;ITGB8;ITGAV;MYBL2;UPP1;CCHCR1;EIF5A;FGFBP1;RIPK4;ZFR;KIF23;PAX6;ETV5;TBC1D1;PLSCR1;TUBB2B;DBF4;AEBP2;ADORA2B;CKS2;AGPAT5;LUZP1;ATP10D;ATP1A1;CENPA;FSTL1;SH3BP1;SPP1;USP1;IGF2BP3;IGF2BP2;BUB1;MAP4K4;CEP152;FBXL13;USP28;ASXL1;KLHL5;NUP35;F2RL1;VIM;PTPN2;SPC24	negative	BRCA	1402-GDSC1	AZD7762	auc
SMAD4 19686287 ChIP-ChIP HaCaT Human	36/326	1.0239e-06	4.58318e-06	0	0	2.65119	36.5649	GMNN;HNRNPR;LTBP2;RASAL2;SRI;UACA;ETS2;EHBP1;MICALL1;TAF1A;CASP1;PLS3;CD59;RIOK1;UPP1;PHLDA1;MBNL1;ANXA1;SLC16A1;ANXA2;S100A2;SMOX;TUBB;FST;IGFBP3;EMP1;AKR1C2;GNG12;KLF5;MDFIC;STK17A;B3GNT5;KRT14;SNAI2;F2RL1;MNS1	negative	BRCA	1402-GDSC1	AZD7762	auc
FOXM1 26456572 ChIP-Seq MCF-7 Human	114/1595	1.09838e-06	4.88748e-06	0	0	1.68952	23.183	OLFML2B;CD83;MAML2;CCNF;HJURP;PLOD2;ZDHHC8;MKI67;GLS;CDC20;CFL2;AKT3;PIM1;PABPC4L;DZIP1L;FBXO5;GTSE1;BAHCC1;PDE8A;GAS2L3;IGFBP3;FNDC3B;WDR75;ATP11B;CDC25C;FBXO11;TM4SF1;LEMD1;CDC25B;EML4;DEPDC1B;TWSG1;FRMD6;SLC9A6;PSME4;CLIP4;SIK1;KIF20A;CDCA7;SLC1A3;FAM171A1;PLXNA1;SNX7;FAM83D;MPDZ;LYN;CAV2;UBE2C;FANCL;RARRES1;HMGA2;CP;EXT1;CDK6;LSM6;ANP32E;SPATS2L;FAT4;ITGB1;CRYBG3;HP1BP3;HMGB2;LAMC1;LMNB2;UCHL1;NUF2;ANXA1;ANXA2;RIPK4;COMMD2;CKAP2;EMP1;PLA2G4A;PRSS16;KIF23;NAV2;CKAP5;UCHL5;TGFBR2;ARL4C;ASPM;DEPDC7;VCAN;PSRC1;ASPH;MDFIC;B3GNT5;CNKSR3;DEPDC1;PPARG;FOXC1;ROCK2;ASAP1;CENPA;TANK;UACA;EHBP1;CCDC77;TM4SF18;POLQ;MDH1;C1GALT1;SCLT1;LAMB1;PTPN14;MEIS2;ADAT2;ASXL1;CENPF;KLF5;PRC1;STK17A;STK17B;TNRC6A	negative	BRCA	1402-GDSC1	AZD7762	auc
RING1B 27294783 Chip-Seq ESCs Mouse	117/1651	1.19021e-06	5.26491e-06	0	0	1.67529	22.8533	SERPINE2;KDM1A;NAB1;HJURP;RCBTB2;GLS;ZDBF2;RGS2;HOXA9;HOXA2;SIRPA;HOXA1;PITX2;HOXA7;SKP2;FBXO7;BAHCC1;PHLDA1;PDE8A;PDGFRA;DDX18;FST;IGFBP3;SLC6A15;TPM1;VRK2;CYS1;LEMD1;ASPHD2;HECA;KCTD12;TRIB2;KPNB1;FBN2;NRN1;SLC1A3;FBLN1;NUP160;CNN3;EFNB3;BAG2;ALX1;OTX1;CDT1;JAG1;FOXF2;CAV1;FZD7;FN1;HMGA2;DDIT4L;FBXO30;EXT1;CCDC88A;VANGL2;CDK6;LHX2;RFXAP;ECHDC1;ANP32E;SNAI2;SPATS2L;TGFBI;DZIP1;GCLM;PAM;NRP2;ADAMTS5;CYP26B1;NHSL1;IMPA2;SH3PXD2B;MYBL2;LBR;EIF5A;BATF3;IFNGR1;EN1;PRSS16;PAX6;EMP3;ARL4C;VCAN;CNKSR3;CDC42EP1;GAS1;CHST3;FOXC1;CEBPD;INPP1;NXN;LRP4;ADCY3;OGFRL1;NFIL3;RAB23;MICALL1;SPP1;RGS20;IGF2BP3;FYN;WASF1;PMS1;CLASP1;MAP4K4;PPP1R14C;MYO10;CDX2;DEK;PTPN14;MEIS2;BICC1;TBX18;DLK2;ABI2;STK17B;VIM	negative	BRCA	1402-GDSC1	AZD7762	auc
HOXB4 20404135 ChIP-ChIP EML Mouse	90/1180	1.21472e-06	5.34194e-06	0	0	1.79872	24.5004	ARHGAP11A;CEP57;TOP2A;RPLP1;TNFAIP3;RCBTB2;TMEM101;HHEX;GLIPR1;RSRC1;PAPOLG;CHEK1;PIM1;NEK2;FBXO5;PHLDA1;PGM1;NDEL1;PHACTR4;DDX18;IFNGR1;CAD;CKAP2;PLAUR;PLA2G4A;ATP11B;RAD23A;PAX6;CDC25A;TGFBR2;ASPM;ADAM17;DEPDC1B;TUBB2B;ILF3;B3GNT5;CNKSR3;PELI1;PIGK;CKS2;TBPL1;FKBP7;KIF2C;NUP54;MFGE8;TKT;ASF1B;BLM;CDCA2;CEBPD;DCUN1D5;NXN;LRP4;ARHGAP18;HMMR;ATP2C1;CENPA;SDCBP;WRN;NFIL3;IRAK1;GNA12;METTL4;POLR2F;OTX1;BUB1;LYN;POLQ;SLC16A1;FANCA;CDC5L;KLHL23;ARHGAP28;FANCB;WDR12;USP28;MAD2L2;CDK8;ZZZ3;ABI2;ECHDC1;ANP32E;GOPC;CALR;CRLF3;R3HDM1;PTPN2;GPR19;LIMS1;MAD2L1	negative	BRCA	1402-GDSC1	AZD7762	auc
TP53 18474530 ChIP-ChIP U2OS Human	60/687	1.28243e-06	5.60692e-06	0	0	2.06334	27.9928	BTG3;NRP2;CD83;GMNN;HP1BP3;HSPB3;FGF2;BICD1;TUBB6;CYP26B1;ZC3H7A;TRIM29;DPYSL2;DSE;CEP170;TMED5;ANXA2;S100A2;FST;UBE2E3;ACTN1;F2R;PRSS12;RUNX3;ACTA2;FRMD6;KIF2A;ADORA2B;CD109;ST6GALNAC5;XPR1;EPHA2;HTRA1;FBLN1;ASAP1;NID1;GNAI1;ANKH;MTHFD1L;CALD1;PDGFC;SNX7;MAP4K4;CMTM7;JAG1;GADD45A;OSBPL3;C1GALT1;PTPN14;QKI;TBX18;CENPE;PPFIBP1;BMP2;KLF5;PSAT1;GNRH1;CALR;TGFBI;LRP12	negative	BRCA	1402-GDSC1	AZD7762	auc
TAL1 21186366 ChIP-Seq BM-HSCs Mouse	107/1477	1.30908e-06	5.69035e-06	0	0	1.71014	23.1659	LTV1;CD83;TMEM200A;ETS2;ELK3;CCDC28A;FOXQ1;DPYSL2;PAPOLG;CDC27;FBXO5;FBXO7;BAHCC1;PHLDA1;GAS2L3;IGFBP3;SLC6A15;IFRD1;PRKCA;VRK2;FBXO11;DEPDC1B;FRMD6;FAM161A;PSME4;TBPL1;HECA;KCTD12;TRIB2;KPNB1;CDCA2;NRN1;SLC1A3;ARHGAP18;NID1;SAV1;ALX1;NUP88;HBQ1;OTX1;MYH10;ANKRD28;FOXF2;CCDC138;FANCL;CPSF2;HMGA2;RASSF9;FBXO30;ARHGAP23;EXT1;CCDC88A;ECHDC1;SNAI2;LGMN;TNFAIP3;SOBP;LMNB2;GLIPR1;NHSL1;CSRP2;XPO1;DSE;SH3PXD2B;ITGB8;UPP1;NDEL1;IKBIP;IFNGR1;TET1;VCAN;VSNL1;ADORA2B;CNKSR3;COL6A1;PELI1;GAS1;SGK1;CHST3;FOXC1;CEBPD;ROCK2;NXN;ASAP1;PRICKLE1;EHBP1;COCH;NFIL3;MTHFD1L;PLAGL1;KATNA1;FYN;E2F3;WASF1;POLQ;PPP1R14C;MYO10;DCBLD1;BICC1;ADAT2;SH3RF3;ETAA1;RNF145;CENPJ;GOPC;CRLF3;LIMS1	negative	BRCA	1402-GDSC1	AZD7762	auc
NCOR 22465074 ChIP-Seq MACROPHAGES Mouse	114/1604	1.44317e-06	6.23714e-06	0	0	1.67845	22.5729	NAB1;HJURP;MKI67;RCBTB2;GLS;ELK3;CCDC28A;RGS2;TUBB6;UBASH3B;CFL2;PHLDA1;DDX18;IL15RA;GAS2L3;TPM4;IFRD1;WDR75;FBXO11;NUP93;PSME4;TBPL1;KCTD12;XPR1;SEH1L;CFH;CNP;GLIS3;ARHGAP18;SAV1;LDHB;SDCBP;PDGFC;NUP88;IGFBP6;SOCS5;LYN;JAG1;CCDC138;CAV2;FZD7;MSN;ARPC5;NMI;GNG12;NDC80;FBXO30;EXT1;BMP2;ARPC2;ECHDC1;TCF4;FXYD5;TGFBI;PAM;LGMN;NFE2L2;NRP2;FASTKD1;KIF14;TNFAIP3;ITGAE;HHEX;GLIPR1;ZC3H7A;IMPA2;DSE;SH3PXD2B;ITGB8;ITGAV;UPP1;LBR;TMED5;NDEL1;IFNGR1;PLAUR;PLA2G4A;NAV1;F3;ARL4C;MMP14;VCAN;ADORA2B;CNKSR3;PELI1;PPARG;SGK1;NFAT5;ROCK2;NXN;CBL;EHBP1;STAMBPL1;NFIL3;MTHFD1L;SPP1;E2F3;CLASP1;SPEN;ANGPT1;GALNT2;IL10RB;SMOX;CEP152;SSRP1;DEK;WDR12;PSMB8;PML;SLC25A37;RNF145;CTNNB1;VIM;R3HDM1	negative	BRCA	1402-GDSC1	AZD7762	auc
MTF2 20144788 ChIP-Seq MESCs Mouse	162/2488	1.66707e-06	7.16366e-06	0	0	1.54795	20.5946	CD83;SERPINE2;NAB1;ZDHHC2;FGF2;CDC14B;HOXA11;FOXQ1;HOXA9;UBASH3B;PIM1;DZIP1L;HOXA2;SIRPA;HOXA1;PITX2;HOXA7;BAHCC1;PHLDA1;PDE8A;PDGFRA;CARD10;IL15RA;MBNL1;FST;IGFBP3;TPM2;TPM1;FNDC3B;PRKCA;CYS1;LEMD1;TIAM2;SFRP1;FRMD6;SMO;COL4A2;LOX;COL4A1;CD109;CLIP4;FSCN1;KCTD12;TOX;TRIB2;FBN2;NRN1;DLX5;DLX6;EIF5A2;GLIS3;LPAR1;HTRA1;LTBP2;PCDH18;SAV1;HRH1;PMAIP1;ALX1;ST3GAL6;IGFBP6;OTX1;SNX7;MPDZ;CNTLN;LYN;SLC10A4;JAG1;FOXF2;CAV2;STAC;CAV1;MCAM;HMGA2;DDIT4L;KLHL23;NETO2;GNG12;LARP6;FOSL1;CDK8;BMP2;GNAL;CDK6;LHX2;GJB6;FXYD5;FAT4;HPSE;TGFBI;NRP2;SOBP;RND3;ADAMTS5;HHEX;CYP26B1;ADAMTS3;RSRC1;SGCB;SH3PXD2B;TIMP2;ITGB8;BATF3;RIPK4;EN1;FOXL2;NAV1;PAX6;NAV2;OSMR;PRSS12;TGFBR2;ARL4C;TBC1D1;MMP14;VCAN;MDFIC;OAF;B3GNT5;PLSCR4;CDC42EP1;GAS1;PPARG;CHST2;ST6GALNAC5;CHST3;FOXC1;NFIX;CEBPD;NXN;ADCY3;PRICKLE1;GNAI1;COCH;STAMBPL1;NFIL3;PLAGL1;MICALL1;LRRC8C;RGS20;IGF2BP2;SUSD5;TUB;SPEN;PPP1R14C;CDX2;IL10RB;DONSON;PTPN14;MEIS2;PSMB8;DCBLD1;BICC1;TBX18;PSMB9;DLK2;MAD2L2;SH3RF3;FKBP1A;PTPN9;PTX3;VIM	negative	BRCA	1402-GDSC1	AZD7762	auc
SOX17 20123909 ChIP-Seq XEN Mouse	100/1363	1.72656e-06	7.37096e-06	0	0	1.72917	22.9451	SLC23A2;SLC35B4;NAB1;ZBTB20;ENO1;ETS1;CDC20;CFL2;COTL1;PLS3;OIP5;PITX2;PDE8A;PDGFRA;TPM4;ACTN1;WDR75;SLC9A6;COL4A2;COL4A1;FKBP7;CDCA7;SLC1A3;NCAPH;NUP160;CNN3;GJC1;TMEM123;BAG2;CALD1;ST3GAL6;NUP88;ANKRD28;STIL;FANCL;GADD45A;MCAM;OSBPL3;GNG12;CP;TPX2;NASP;RFXAP;TCF4;FAT4;ARHGAP11A;NRP2;SH3KBP1;LAMC1;TMEM101;GLIPR1;TRIM7;SH3PXD2B;KIF1B;MYBL2;UPP1;CCDC50;MMP7;ANXA1;PLA2G4A;RAD23A;KIF23;BAZ1B;PRSS12;ARL4C;CCNA2;TBC1D1;PLSCR1;KIF2A;ASPH;DPYD;BIRC2;NFAT5;PCOLCE2;TTK;SRI;PRICKLE1;PTN;SAMHD1;NR2C2;AURKB;WRN;METTL4;RAD54L;FYN;E2F3;WASF1;TRDMT1;MAP4K4;EYA3;FBXL13;PTPN14;SHCBP1;FKBP1A;CENPL;NUP35;CTNNB1;NCAPD2;NCAPD3;VIM	negative	BRCA	1402-GDSC1	AZD7762	auc
TCFCP2L1 18555785 ChIP-Seq MESCs Mouse	107/1486	1.73492e-06	7.37096e-06	0	0	1.69811	22.5247	OTUD4;CHIC2;RIF1;CCNF;ENO1;ZDHHC2;LOXL2;GLS;CDC20;RGS2;PTTG1;DPYSL2;PITX2;GTSE1;PDE8A;WDR75;GTPBP8;MID1;EML4;ADAM17;DEPDC1B;PSME4;KCTD12;KPNB1;CDCA4;CDCA7;HTRA1;FBLN1;RASAL2;RAD51AP1;PDGFC;PLXNA1;PMAIP1;SOCS5;LYN;WWTR1;STIL;GADD45A;MCAM;CCDC14;FANCA;DDIT4L;HSPBAP1;EXT1;ANLN;PPFIBP1;ARPC2;AAK1;NMT2;FXYD5;LRP12;CEP57;INVS;BTG3;HMGB2;CTDSPL2;PKD2;BICD1;HHEX;CSRP2;XPO1;IMPA2;SGCB;NUF2;RBPMS2;ITGAV;KIF1B;CCHCR1;LBR;CEP55;GAL3ST4;YWHAH;PHACTR4;EIF5A;TEX10;TRPC1;COMMD2;NAV1;CCNA2;DEPDC7;OAF;NUP50;PELI1;CDC42EP1;GAS1;NUP54;ATP10D;ATP1A1;LIN9;UACA;USP1;CCT4;CMTM7;CASP8AP2;MBD4;SGTB;MND1;FBXL13;SORBS3;MYO1E;CENPJ;CENPK;CTNNB1;TRIP13;TNRC6A;LIMS1;MAD2L1	negative	BRCA	1402-GDSC1	AZD7762	auc
MYB 26560356 Chip-Seq TH2 Human	115/1629	1.78813e-06	7.55436e-06	0	0	1.66614	22.0502	ENO1;ETS1;SMC2;ELK3;CDC20;HMGN4;CHORDC1;STMN1;PIM1;COTL1;KRT6A;SH3GLB1;DDX18;MBNL1;TPM4;IFRD1;ACYP1;FBXO11;RUNX3;DEPDC1B;NEIL3;CCDC80;LOX;CLIP4;ASPHD2;FAM76B;HECA;SIK2;TOX;DNMT1;CDCA5;CDCA7;AK2;SLC1A3;NCAPH;NUP160;NPAT;SDCBP;PMAIP1;SPTBN1;YES1;PLK1;ARPC5;EXT1;ARPC2;NASP;AAK1;ANP32E;SPATS2L;PSMG1;CALR;ULBP2;NFE2L2;ARHGAP11A;SMG1;USP34;PSIP1;CHAF1B;ZC3H7A;TNFAIP8L1;MYBL2;LBR;PGM1;CEP55;TMED5;YWHAH;IKBIP;BATF3;ANXA1;ANXA2;EMP3;UCHL5;TGFBR2;ARL4C;TBC1D1;PSRC1;AEBP2;KIFC1;NUP50;KIF2C;TKT;CHST2;CD44;ATL2;SRI;TYMS;EHBP1;GNAI1;IFI16;STAMBPL1;NFIL3;GNA12;LRRC8C;USP1;RAD54L;E2F3;WASF1;S100PBP;CLASP1;MAP4K4;CMTM7;NOP58;CMTM3;CEP152;ATP2B4;DEK;PSMB9;FBXL12;STK17A;STK17B;CENPN;PKN2;NCAPD3;VIM;TMEM39B	negative	BRCA	1402-GDSC1	AZD7762	auc
TBL1 22424771 ChIP-Seq 293T Human	112/1579	1.98308e-06	8.33114e-06	0	0	1.67288	21.9663	ERRFI1;OLFML2B;MAML2;TMEM200B;KDM1A;FAM89A;HNRNPR;PLOD1;ENO1;ETS1;RGS2;UBASH3B;TRIM29;AKT3;CHORDC1;STMN1;MAGOH;NEK2;ZNF684;SH3GLB1;GAS2L3;RUNX3;SOAT1;GPR161;KIF20B;XPR1;EPHA2;MTMR2;FBLIM1;AK2;CDCA8;RASAL2;NID1;CNN3;ARHGAP22;FAM171A1;ODF2L;ZNHIT6;MIER1;SNX7;CCDC18;STIL;GADD45A;CDC7;GNG12;CDK8;VANGL2;ZZZ3;ANP32E;NMT2;PLEKHM2;ATM;GCLM;LGMN;ITGB1;HP1BP3;KIF14;LAMC1;BICD1;ZMYM4;NUF2;KIF1B;CEP170;ZNF644;LBR;PGM1;TMED5;PHACTR4;DFFA;PLA2G4A;TET1;NAV1;PAX6;NAV2;F3;PTBP2;UCHL5;GAL;AEBP2;DPYD;PIGK;DEPDC1;KIF2C;ST6GALNAC5;CD44;CHST3;DDR2;LUZP1;ATL2;NOL9;PRICKLE1;ATP1A1;LIN9;EXTL2;LRRC8C;USP1;S100PBP;SPEN;CDK11A;SLC16A1;GALNT2;EYA3;ATP2B4;PTPN14;BICC1;MAD2L2;CENPF;SNRNP40;CENPL;PKN2;VIM;TMEM39B	negative	BRCA	1402-GDSC1	AZD7762	auc
BRD4 27068464 Chip-Seq AML-cells Mouse	113/1597	1.99426e-06	8.33156e-06	0	0	1.66894	21.9053	LTV1;NCKAP1;SERPINE2;NAB1;GMNN;RCBTB2;GLS;HOXA11;CCDC28A;HOXA9;TUBB6;PIM1;SIRPA;NEK2;FBXO5;NUDT15;FBXO7;BAHCC1;PHLDA1;DDX18;IL15RA;TPM4;FST;ACTN1;FBXO11;ADAM17;CCDC80;SOAT1;EHBP1L1;TBPL1;HECA;SIK1;KIF20B;CDCA2;SLC41A1;NUP160;SAV1;CORO1C;HRH1;BAG2;SOCS5;BARD1;CCDC138;FZD7;HMGA2;KLHL23;ARPC5;GNG12;FBXO30;ARPC2;PLEKHM2;TCF4;TGFBI;GCLM;ITM2C;BTG3;NRP2;HP1BP3;PSIP1;TNFAIP3;ITGAE;FOXM1;XPO1;IMPA2;NUF2;SH3PXD2B;UPP1;LBR;EIF5A;EMP1;PLA2G4A;KIF23;EMP3;UCHL5;ARL4C;ASPM;MMP14;VCAN;PSRC1;ADORA2B;CNKSR3;BIRC5;PPARG;SGK1;CD44;CEBPD;ROCK2;INPP1;NR2C2;AURKB;OGFRL1;STAMBPL1;RAB23;MICALL1;SPP1;IGF2BP3;E2F3;CLASP1;SPEN;NOP58;ATAD5;MDH1;ANGPT1;ORMDL1;WDR12;DCBLD1;CENPF;TTLL4;ABI2;STK17B;CENPL;R3HDM1;LIMS1	negative	BRCA	1402-GDSC1	AZD7762	auc
SUZ12 18974828 ChIP-Seq MESCs Mouse	111/1564	2.15615e-06	8.95813e-06	0	0	1.67316	21.8301	CD83;SERPINE2;NAB1;PLOD2;FGF2;CDC14B;HOXA11;FOXQ1;RGS2;HOXA9;DZIP1L;HOXA2;SIRPA;HOXA1;PITX2;HOXA7;PDE8A;PDGFRA;CARD10;IL15RA;FST;IGFBP3;TPM1;FNDC3B;SMO;COL4A2;LOX;COL4A1;KCTD12;TOX;TRIB2;CDKL1;FBN2;NRN1;DLX5;GLIS3;HTRA1;LTBP2;PCDH18;GJC1;ST3GAL6;IGFBP6;OTX1;LYN;FOXF2;CAV2;CAV1;HMGA2;DDIT4L;KLHL23;NMI;FOSL1;BMP2;GNAL;LHX2;FAT4;NRP2;TGFB1I1;SOBP;ADAMTS5;TRIM7;ADAMTS3;TIMP2;ITGB8;MMP7;TRPC1;RIPK4;EN1;FOXL2;PAX6;OSMR;PRSS12;TGFBR2;TBC1D1;VCAN;VSNL1;OAF;ADORA2B;CDC42EP1;GAS1;PPARA;CHST2;MDFI;ST6GALNAC5;CD44;CHST3;FOXC1;NFIX;PCOLCE2;CEBPD;ROCK2;LRP4;ADCY3;PRICKLE1;GNAI1;COCH;NFIL3;PLAGL1;LRRC8C;RGS20;IGF2BP2;MAP4K4;TUB;PPP1R14C;CDX2;BICC1;TBX18;KLF5;PTX3;VIM;SPC25	negative	BRCA	1402-GDSC1	AZD7762	auc
TCFAP2C 20176728 ChIP-ChIP TROPHOBLAST STEM CELLS Mouse	134/1980	2.19979e-06	9.06043e-06	0	0	1.60012	20.845	LTV1;ATF2;ERRFI1;SLC23A2;RIF1;SERPINE2;PITPNB;PDCD5;CCNF;SMC5;PLOD1;SMC3;SMC4;RCBTB2;IL27RA;CHORDC1;PIM1;HOXA2;NEK2;MEF2A;PDGFRA;WDR75;ATP1B3;CDC25C;MID1;TPST1;ILF3;COL4A2;COL4A1;PSME4;TBPL1;ASPHD2;KPNB1;EPHA2;SEH1L;DCUN1D5;CDCA7;GLIS3;HTRA1;SLC41A1;NUP160;CORO1C;BAG2;CALD1;TSPAN3;MYH10;OSBPL3;CPSF2;FN1;CDC7;ARHGAP28;ARPC5;HSPBAP1;GNG12;EXT1;ANLN;STAG1;CDK6;LSM6;YEATS2;PAM;LGMN;NFE2L2;INVS;BTG3;NRP2;MCM8;RPLP1;PSIP1;LAMC1;NHSL1;XPO1;SGCB;SH3PXD2B;TNFAIP8L1;KIF1B;MYBL2;LBR;PGM1;CEP55;TMED5;NDEL1;PHACTR4;ANXA2;EED;IFNGR1;ANXA5;GPX7;KIF23;PAX6;PTBP2;ARL4C;CCNA2;DEPDC7;NPC1;ASPH;KIFC1;NUP50;CNKSR3;CKS2;CDC42EP1;CHI3L1;MFGE8;TKT;CHST2;BIRC2;ROCK2;INPP1;LRP4;ATP1A1;CENPA;UACA;SH3BP1;ARL13B;NFIL3;MTHFD1L;POLR2F;CCDC77;MAP4K5;S100PBP;MAP4K4;CMTM7;SLC16A1;MYO10;ATP2B4;SSRP1;USP28;DCBLD1;TBX18;PML;KLF5;PKN2;TNRC6A;LIMS1	negative	BRCA	1402-GDSC1	AZD7762	auc
EVI1 22308434 ChIP-Seq SKOV3 Human Ovary OvarianCancer	79/1010	2.20487e-06	9.06043e-06	0	0	1.84035	23.9703	NRP2;RIF1;FHL1;PLOD2;HRCT1;CTDSPL2;BICD1;RND3;HMGN4;GLIPR1;DPYSL2;CFL2;CHEK1;MAGOH;ITGB8;ITGAV;KIF1B;UPP1;NUDT15;PHLDA1;ZNF684;PHACTR4;MEF2A;TCF19;FGFBP1;RBFOX2;TEX10;IFRD1;COMMD2;TM4SF1;UCHL5;SLC9B2;TGFBR2;TIAM2;AEBP2;GPR161;CD109;SNRPG;TBPL1;KPNB1;PFN2;DNMT1;DCUN1D5;INPP1;GLIS3;ARHGAP18;RASAL2;HMMR;ATP2C1;UACA;ARHGAP22;LDHB;TMEM123;IFI16;ERI1;RAB23;SPP1;PMAIP1;IGF2BP2;WASF1;PRNP;CDC7;WDR12;MEIS2;PSMB8;THAP10;RNF145;KIF18A;STK17B;CENPL;AAK1;NABP1;SPATS2L;CENPN;HPSE;VIM;PAM;LIMS1;NFE2L2	negative	BRCA	1402-GDSC1	AZD7762	auc
KDM2B 26808549 Chip-Seq REH Human	101/1389	2.26883e-06	9.23264e-06	0	0	1.71226	22.253	OTUD4;SLC35B4;MKI67;AKT3;SACS;PITX2;PDGFRA;IL15RA;GAS2L3;SLC6A15;THOC1;CDC25C;RUNX2;TWSG1;FRMD6;SMO;COL4A2;PRKD3;CD109;EHBP1L1;CLIP4;HECA;TOX;PRKDC;NUP160;SEL1L3;SDCBP;MED30;BAG2;FLRT1;NUP88;MPDZ;CNTLN;STIL;JAG1;STAC;GGH;KLHL23;FAM136A;EXT1;COL1A2;LSM6;SPATS2L;ITM2C;ITGB1;LAMC1;HSPB3;BICD1;KIF1B;TOPBP1;LBR;NDEL1;EMP1;PLA2G4A;NRG1;ETV5;SERPINB5;TGFBR2;PLSCR1;GAL;KIFC1;CNKSR3;TAX1BP3;TKT;MDFI;ST6GALNAC5;RBMS3;AGPAT5;MTPN;CEBPD;GSTP1;ATL2;ATP10D;ASAP1;TTK;PRICKLE1;PTN;ATP1A1;TANK;COCH;OGFRL1;STAMBPL1;MTHFD1L;KATNA1;GNA12;FYN;CYYR1;MAP4K4;TUB;SPEN;CENPV;ANGPT1;C1GALT1;CDC5L;DCBLD2;SLC25A37;KLF5;STK17B;MITD1;PKN2;NCAPD3	negative	BRCA	1402-GDSC1	AZD7762	auc
SMAD1 26771354 ChIP-Seq mESC Mouse Stem	78/994	2.27133e-06	9.23264e-06	0	0	1.84613	23.9907	ITGB1;TOP2A;NRP2;CCNF;PLOD1;PKD2;ETS2;CCDC28A;NHSL1;CSRP2;TRIM7;ADAMTS3;EVA1A;ZMYM4;PBK;ITGB8;UPP1;FBXO7;PDE8A;CEP55;EIF5A;KCMF1;RBFOX2;SLC6A15;ANXA5;F2R;TET1;KIF23;PAX6;FBXO11;MID1;RUNX3;ETV5;VCAN;B3GNT5;DENND6A;SGK1;BIRC2;PIF1;NFAT5;URI1;CNP;CDCA5;GSTP1;GLIS3;LRP4;SLC1A3;ARHGAP18;TTK;PRICKLE1;NCAPH;SKA1;CNN3;CYTH3;GJC1;PLAGL1;PMAIP1;RGS20;IGF2BP2;SPTBN1;SPEN;CMTM3;GADD45A;FN1;PML;ASXL1;TPX2;STAG1;RGCC;KLHL5;YEATS2;KLHL7;NCAPD2;BLMH;CALR;VIM;DZIP1;LIMS1	negative	BRCA	1402-GDSC1	AZD7762	auc
TRP63 18441228 ChIP-ChIP KERATINOCYTES Mouse	17/99	2.37349e-06	9.59606e-06	0	0	4.38202	56.7522	TCF19;GADD45A;RIPK4;PLAUR;KIF23;FOXM1;CENPA;RUNX2;AURKB;ELK3;FOSL1;TPX2;PTTG1;SMO;VSNL1;VIM;PHLDA1	negative	BRCA	1402-GDSC1	AZD7762	auc
TCF3/E2A 22897851 ChIP-Seq JUKARTE6-1 Human	107/1501	2.74762e-06	1.10492e-05	0	0	1.67842	21.4918	OTUD4;ERRFI1;CD83;SLC35B4;FAM89A;NAB1;HNRNPR;ENO1;ETS1;ELK3;CDC14B;PAPOLG;CDC27;STMN1;SIRPA;NEK2;ARL6IP6;DDX18;UBE2E3;FST;IGFBP3;SLC6A15;THOC1;DEPDC1B;CCDC80;SOAT1;COL4A1;ASPHD2;KCTD12;TOX;TRIB2;XPR1;BLM;NRN1;SEH1L;CFH;FBLN1;LTBP2;ZC3H18;TSPAN3;FANCL;OSBPL3;FN1;HMGA2;EXT1;CDK8;STAG1;COL1A2;CDK6;HNRNPD;NMT2;GNRH1;TCF4;LRP12;BTG3;SPIN4;NCAPG2;TNFAIP3;NHSL1;ZMYM4;ITGB8;ZNF644;BBS7;IFNGR1;TRPC1;EN1;NRG1;NAV1;PTBP2;ETV6;TGFBR2;GAL;NUP50;DPYD;GAS1;NUP54;MNS1;SGK1;CHST2;CD44;CHST3;NFIX;CEBPD;ASAP1;TTK;PRICKLE1;CBL;TANK;IFI16;RAB23;FYN;MAP4K4;POLQ;CMTM3;GALNT2;SMOX;SCLT1;LAMB1;MND1;SNRNP40;KLF5;STK17A;PRKRA;STK17B;CTNNB1;TRIP13;CPVL	negative	BRCA	1402-GDSC1	AZD7762	auc
RNF2 16625203 ChIP-ChIP MESCs Mouse	69/854	3.31303e-06	1.32521e-05	0	0	1.89899	23.9608	NRP2;SERPINE2;PLOD2;PLOD1;OLFML2A;HOXA11;FOXQ1;NUDT11;ADAMTS5;RGS2;HOXA2;HOXA1;CARD10;PDGFRA;IL15RA;FST;TPM2;RIPK4;EN1;FOXL2;PAX6;OSMR;PRSS12;TIAM2;SFRP1;SMO;COL4A2;ADORA2B;KIFC1;COL4A1;NUP50;PLSCR4;TOX;CHST2;FBN2;FOXC1;NRN1;NFIX;NXN;EIF5A2;SLC1A3;PCDH18;GJC1;WRN;NFIL3;BAG2;GNA12;USP1;PMAIP1;RGS20;OTX1;MPDZ;PPP1R14C;FOXF2;ANGPT1;CDX2;CAV1;FZD7;HMGA2;DDIT4L;TBX18;DCBLD2;SRPK1;GNAL;KLHL5;LHX2;SNAI2;PTX3;HPSE	negative	BRCA	1402-GDSC1	AZD7762	auc
RUNX1 27457419 Chip-Seq LIVER Mouse	105/1475	3.65766e-06	1.45532e-05	0	0	1.67403	20.9567	ATF2;NCKAP1;OLFML2B;RIF1;SERPINE2;NAB1;HJURP;OLFML2A;GLS;ZDBF2;RGS2;AKT3;CWC22;NEK2;OIP5;ARL6IP6;DDX18;IL15RA;WDR75;LEMD1;SOAT1;GPR161;CCDC150;XPR1;CFH;EIF5A2;CDCA7;SLC41A1;RASAL2;FAM171A1;DSN1;BAG2;BARD1;PRNP;FZD7;FN1;ARPC5;NMI;TPX2;BMP2;KIF18A;VANGL2;ARPC2;LHX2;NMT2;SPATS2L;PAM;ADA;NFE2L2;ITM2C;NRP2;FASTKD1;KIF14;LAMC1;RND3;NUF2;CEP170;LBR;BATF3;PLA2G4A;EN1;NAV1;PAX6;CKAP5;SERPINB5;UCHL5;ARL4C;ASPM;DEPDC7;TOX2;CHI3L1;DDR2;INPP1;LRP4;LIN9;SAMHD1;TANK;OGFRL1;RAB23;RGS20;BEND7;BUB1;PMS1;CLASP1;MAP4K4;NOP58;SMOX;CEP152;ATP2B4;ORMDL1;WDR12;PTPN14;MEIS2;ASXL1;CENPF;TTLL4;FMNL2;ABI2;PRKRA;STK17B;CENPL;MITD1;FAM171B;R3HDM1;SPC25	negative	BRCA	1402-GDSC1	AZD7762	auc
TP53 23651856 ChIP-Seq MEFs Mouse	163/2541	3.73241e-06	1.47725e-05	0	0	1.52073	19.0068	OTUD4;SLC23A2;SERPINE2;CCNF;ZBTB20;PLOD2;SMC3;ETS1;RCBTB2;IL27RA;ELK3;CDC20;TUBB6;CHORDC1;SACS;PLS3;HOXA1;NUDT15;GTSE1;BAHCC1;PDE8A;KCMF1;DDX18;MBNL1;TIPIN;FST;ACTN1;FNDC3B;PRKCA;KRT5;MID1;CDC25A;LEMD1;TRAIP;TPST1;CLIP2;TWSG1;LOX;CD109;HPRT1;KPNB1;CDKL1;EPHA2;CDCA4;GLIS3;SLC1A3;LTBP2;RASAL2;HMMR;NCAPH;CORO1C;ARHGAP22;SDCBP;HRH1;CALD1;PDGFC;PLXNA1;PMAIP1;ZC3H18;FAM83D;MPDZ;PRNP;JAG1;GADD45A;OSBPL3;RARRES1;MSN;DDIT4L;ARHGAP28;GNG12;ARHGAP23;DNAJC18;EXT1;FOSL1;CCDC88A;LHX2;HPSE;DZIP1;PAM;NFE2L2;ARHGAP11A;ITGB1;SETD2;SH3KBP1;FHL3;HAPLN3;RND3;KIF15;CYP26B1;GLIPR1;TRIM7;IMPA2;SGCB;DSE;NUF2;NDEL1;FGFBP1;ANXA1;EED;CAD;ANXA5;COMMD2;CKAP2;PLAUR;PLA2G4A;EN1;TET1;EMP3;NAV2;PTBP2;HAUS2;TGFBR2;MMP14;DEPDC7;TOX2;PSRC1;VSNL1;AEBP2;ASPH;ADORA2B;ELF4;KIFC1;BIRC5;NUP54;MFGE8;CRYAB;CD44;DDR2;RBMS3;AGPAT5;KANK1;NFAT5;FOXC1;NFIX;NXN;ASAP1;NOL9;CBL;PPM1F;ARL13B;RAB23;LMNA;LRRC8C;FYN;MAP4K5;TRDMT1;MAP4K4;CMTM7;MYO10;GALNT2;SMOX;EYA3;WTIP;FBXL13;USP28;PTPN14;DCBLD1;PML;ADAT2;SH3RF3;RNF145;FAS;SPC25	negative	BRCA	1402-GDSC1	AZD7762	auc
TFAP2A 35110662 ChIP-Seq HEPM Human Embryo	86/1144	3.77842e-06	1.48763e-05	0	0	1.76536	22.0427	TOP2A;INVS;SERPINE2;TMEM200B;TMEM200A;MCM8;PLOD2;SMC3;BICD1;GLS;NFU1;ADAMTS5;HMGN4;DPYSL2;DSE;STMN1;CHEK1;PBK;COTL1;DLGAP5;YWHAH;PHACTR4;CARD10;GAS2L3;RBFOX2;EED;UBE2E3;ACTN1;TPM2;IFRD1;FNDC3B;WDR75;ATP1B3;NAV2;CDC25C;CDC25B;ETV6;TBC1D1;DEPDC1B;NEIL3;NPC1;VSNL1;ADORA2B;PLSCR4;CKS2;FSCN1;SRSF4;MTFR2;SGK1;CDCA7;ATP1A1;ACAT2;CNN3;ARHGAP22;STRIP2;IFI16;EPB41L2;PDGFC;LMNA;IGF2BP3;CD59;TSPAN3;METTL8;S100PBP;CLASP1;CEP78;MAP4K4;BARD1;TUB;FOXF2;FZD7;CCDC14;C1GALT1;CDC7;NMI;SHCBP1;MAD2L2;ZZZ3;NASP;TMEM237;CENPJ;HNRNPD;FAS;AUNIP;R3HDM1;LIMS1	negative	BRCA	1402-GDSC1	AZD7762	auc
OCT4 18692474 ChIP-Seq MEFs Mouse	115/1655	3.79842e-06	1.48771e-05	0	0	1.63559	20.4136	SLC23A2;RIF1;PDCD7;GMNN;ZBTB20;PLOD1;ENO1;CCDC28B;GLS;NFU1;CHORDC1;CHEK1;PIM1;SACS;SIRPA;NEK2;HOXA1;FBXO5;PITX2;SKP2;PDE8A;DDX18;MID1;CDC25A;TM4SF1;TRAIP;SFRP1;ILF3;TWSG1;FSCN1;FKBP7;TLN1;KPNB1;CFH;DLX5;PRKDC;DLX6;CDCA7;SLC1A3;LDHB;PDGFC;PMAIP1;OTX1;LYN;JAG1;YES1;GADD45A;FZD7;FN1;ARHGAP23;EXT1;STAG1;ECHDC1;TCF4;CALR;GPR19;LGMN;NFE2L2;INVS;SH3KBP1;UCHL1;NUF2;PBK;ITGAV;MYBL2;UPP1;DFFA;FGFBP1;EED;ZFR;PLAUR;RAD23A;PAX6;BAZ1B;PTBP2;PLSCR1;DBF4;PSRC1;RBL1;NPC1;AEBP2;ADORA2B;KIFC1;CKS2;CHI3L1;GAS1;CRYAB;BIRC2;NFAT5;CEBPD;ROCK2;NXN;ATP1A1;CBL;CENPA;AURKB;ADD2;EXTL2;RAB23;SPP1;RAD54L;CCDC77;BUB1;GBP1;MAP4K4;RANBP1;ANGPT1;CDX2;EYA3;PML;KLF5;KLHL7;CENPM;CTNNB1;PTPN2	negative	BRCA	1402-GDSC1	AZD7762	auc
STAT3 18555785 Chip-Seq ESCs Mouse	106/1495	3.91151e-06	1.52407e-05	0	0	1.66713	20.7584	SLC23A2;OLFML2B;RIF1;SERPINE2;NAB1;OLFML2A;GLS;ZDBF2;RGS2;AKT3;SIRPA;NEK2;PITX2;DDX18;IL15RA;UBE2E3;WDR75;LEMD1;TMX4;SOAT1;GPR161;CCDC150;XPR1;CFH;CDCA7;SLC41A1;RASAL2;FAM171A1;BAG2;SNX7;FAM83D;BARD1;JAG1;FZD7;FN1;ARPC5;BMP2;KIF18A;VANGL2;ARPC2;LHX2;SESTD1;NMT2;SPATS2L;FAT4;PAM;ITM2C;ARHGAP11A;NRP2;KIF14;LAMC1;CTDSPL2;RND3;RSRC1;NUF2;ITGAV;CEP170;LBR;BATF3;TEX10;PLA2G4A;EN1;NAV1;PAX6;F3;FAHD2A;SERPINB5;HAUS2;UCHL5;ARL4C;ASPM;DEPDC7;TOX2;RBL1;CHI3L1;CD44;DDR2;INPP1;LIN9;SAMHD1;TANK;OGFRL1;RAB23;RGS20;METTL8;BUB1;PMS1;CLASP1;MAP4K4;SMOX;CEP152;ATP2B4;SCLT1;WDR12;PTPN14;MEIS2;FKBP1A;ASXL1;CENPF;TTLL4;ABI2;STK17B;CENPL;MITD1;FAM171B;R3HDM1	negative	BRCA	1402-GDSC1	AZD7762	auc
AR 27270436 ChIP-Seq VCaP Human Prostate Carcinoma	216/3565	4.03254e-06	1.56313e-05	0	0	1.4498	18.0081	ERRFI1;SLC35B4;MAML2;SMC5;HNRNPR;ENO1;MYLK;RCBTB2;GLS;HOXA9;DPYSL2;RTTN;ARL6IP6;MEF2A;DDX18;MBNL1;RBFOX2;IFRD1;FNDC3B;GTPBP8;TM4SF1;DEPDC1B;SOAT1;PRKD3;GPR161;MAP1B;TBPL1;HECA;SIK1;SIK2;CCDC82;TRIB2;PFN2;CEP85L;LPAR1;LDHB;DSN1;MIER1;ST3GAL6;TSPAN3;CEP76;SPTBN1;WWTR1;JAG1;GADD45A;FZD7;RASSF9;CDC7;FAM136A;GNG12;PM20D2;PPFIBP1;STAG1;ECHDC1;HNRNPD;SNAI2;BTG3;SETD2;SPIN4;RPLP1;NHSL1;CSRP2;TRIM7;XPO1;IMPA2;ZMYM4;NUF2;KIF1B;CEP55;BATF3;RIPK4;ZFR;ANXA5;COMMD2;PAX6;BAZ1B;OSMR;F3;UCHL5;B3GNT5;CKS2;DEPDC1;SGK1;CRYAB;GART;CHST2;KANK1;INPP1;GSTP1;PRICKLE1;FSTL1;GNAI1;STAMBPL1;NFIL3;CD59;MAP4K5;SRSF12;TM4SF18;IL10RB;C1GALT1;PSMB9;SH3RF3;RNF145;CENPF;ABI2;CENPJ;CTNNB1;PKN2;FAM171B;LIMS1;KDM1A;ZBTB20;PLOD2;FGF2;ETS2;HOXA11;HMGN4;PAPOLG;PIM1;BAHCC1;PHLDA1;SH3GLB1;GAS2L3;TPM4;TPM1;ATP11B;VRK2;MID1;LOX;CCNE1;SRSF4;PPIB;KPNB1;CCDC150;XPR1;DSC3;FBN2;DLX5;GLIS3;ARHGAP18;FBLN1;SAV1;CNN3;TMEM123;SDCBP;MED30;CALD1;MPDZ;ANKRD28;OSBPL3;CCDC14;HMGA2;ARPC5;GNAL;CDK6;LSM6;YEATS2;TGFBI;LRP12;NFE2L2;MCM8;HP1BP3;USP34;FOXM1;BICD1;RND3;ADAMTS5;ADAMTS3;ZC3H7A;DSE;ITGB8;ITGAV;UPP1;TOPBP1;PGM1;CCDC50;PHACTR4;EED;PTBP2;ETV6;TGFBR2;ACTA2;TBC1D1;DBF4;PKM;RBL1;ASPH;ST6GALNAC5;RBMS3;PCOLCE2;C1S;CEBPD;LUZP1;REP15;SRI;ATP2C1;EHBP1;RAB23;FYN;TRDMT1;S100PBP;CLASP1;CMTM7;MYO10;SMOX;ATP2B4;CDC5L;LAMB1;BICC1;SLC25A37;SNRNP40;PRC1;BUD13;R3HDM1;CPVL;PTPN2	negative	BRCA	1402-GDSC1	AZD7762	auc
PHOX2B 30127528 ChIP-Seq KELLY Human BrainNeuroblastoma	127/1877	4.27573e-06	1.6489e-05	0	0	1.59436	19.7104	FAM89A;ZBTB20;PLOD2;HNRNPR;ETS2;GLS;ELK3;CEP128;CCDC28A;RGS2;PAPOLG;CWC22;PLS3;NEK2;MEF2A;PDGFRA;CARD10;MBNL1;SLC6A15;TPM1;FNDC3B;ATP11B;ATP1B3;VRK2;LEMD1;EML4;NUP93;ADAM17;TMX4;TWSG1;COL4A1;PSME4;TBPL1;FKBP7;SIK1;SIK2;TOX;CCDC82;URI1;MTMR2;CDCA2;STEAP1B;AK2;SLC1A3;BAG2;ALX1;IGFBP6;MPDZ;SPTBN1;SLC10A4;ANKRD28;CCDC18;GADD45A;OSBPL3;CCDC14;CDC7;THAP10;TPX2;PPFIBP1;VANGL2;COL1A2;CDK6;TMEM237;HNRNPD;ANP32E;TCF4;PAM;LRP12;NFE2L2;ITGB1;TOP2A;SETD2;FASTKD1;NCAPG2;KIF14;CTDSPL2;RSRC1;ITGAV;CEP170;MMP7;TET1;NRG1;KIF23;CKAP5;ETV5;CCNA2;ACTA2;MMS22L;TBC1D1;ASPM;NPC1;KIF2A;PELI1;PPARG;SGK1;DDR2;RBMS3;KANK1;NXN;GSTP1;ATP10D;TTK;ATP2C1;TANK;EXTL2;WRN;STAMBPL1;EXOSC8;TAF1A;IGF2BP3;FYN;WASF1;TRDMT1;CLASP1;CLVS1;TM4SF18;SSB;MYO10;SCLT1;MND1;BICC1;RNF145;KLHL5;NUP35;FAM171B;VIM;RECK	negative	BRCA	1402-GDSC1	AZD7762	auc
PU 27001747 Chip-Seq BMDM Mouse	110/1573	4.74544e-06	1.8207e-05	0	0	1.64378	20.15	OLFML2B;NAB1;HJURP;LOXL2;GLS;ELK3;FOXQ1;RGS2;AKT3;CDC27;NEK2;FBXO5;SKP2;BAHCC1;DDX18;MBNL1;GAS2L3;FST;ACTN1;IFRD1;WDR75;ACYP1;FBXO11;DEPDC1B;SOAT1;TBPL1;HECA;KCTD12;KPNB1;CCDC150;XPR1;CDCA7;SLC41A1;ARHGAP18;ARHGAP22;BAG2;NUP88;HBQ1;BARD1;JAG1;CCDC138;FZD7;HMGA2;EXT1;CCDC88A;ARPC2;BLMH;TGFBI;GCLM;PAM;ITM2C;NRP2;TNFAIP3;ITGAE;LAMC1;BICD2;GLIPR1;NHSL1;CSRP2;DSE;SH3PXD2B;TMEM107;CEP170;LBR;NDEL1;IKBIP;EIF5A;IFNGR1;PLAUR;PLA2G4A;NAV1;ETV5;ARL4C;ASPM;VCAN;ADORA2B;CNKSR3;PELI1;BIRC5;CHI3L1;TKT;SGK1;CHST3;ROCK2;INPP1;NXN;LIN9;OGFRL1;NFIL3;MTHFD1L;RAB23;FYN;CYYR1;CLASP1;MAP4K4;CENPV;NOP58;PPP1R14C;ORMDL1;WDR12;PSMB8;RNF145;CENPF;ABI2;STK17B;CENPL;GOPC;MITD1;TMEM39B;R3HDM1	negative	BRCA	1402-GDSC1	AZD7762	auc
TRIM28 17542650 ChIP-ChIP NTERA2 Human	57/668	4.82111e-06	1.84034e-05	0	0	2.00622	24.5611	SMC3;FGF2;ELK3;CSRP2;IMPA2;PIM1;UPP1;SKP2;LBR;ANXA2;ACTN1;THOC1;EMP1;PAX6;FOXL2;VRK2;RUNX3;ETV6;SFRP1;SMO;NUP50;KIF2C;TKT;SGK1;CD44;CHST3;DDR2;MTPN;DLX5;DLX6;HTRA1;LTBP2;PTN;FSTL1;GNAI1;LDHB;ANKH;ERI1;RGS20;PMS1;LYN;JAG1;SSB;MYO10;CDX2;STAC;FZD7;XRCC2;CPSF2;GGH;NMI;DEK;CDK6;KLF5;RFXAP;ADA;PTPN2	negative	BRCA	1402-GDSC1	AZD7762	auc
HOXD13 18407260 ChIP-ChIP DEVELOPING-LIMBS Mouse	20/138	4.8597e-06	1.84571e-05	0	0	3.5877	43.8938	FOXC1;THOC1;FOXL2;PAX6;TTK;BAZ1B;PRSS12;PIAS2;RGS2;BMP2;CENPF;TRIM7;LOX;ABI2;COL4A1;ITGB8;UPP1;HOXA7;ADA;LGMN	negative	BRCA	1402-GDSC1	AZD7762	auc
TCF21 26020271 ChIP-Seq SMOOTH MUSCLE Human	113/1629	5.0401e-06	1.9046e-05	0	0	1.63074	19.892	ERRFI1;CHIC2;HJURP;ZBTB20;OLFML2A;ETS1;TUBB6;STMN1;CWC22;SACS;SKP2;PHLDA1;PDE8A;SH3GLB1;S100A2;TPM4;ACTN1;IGFBP3;FNDC3B;ATP11B;VRK2;TPST1;CLIP2;ADAM17;TMX4;TWSG1;FRMD6;CCDC80;LOX;PSME4;FSCN1;KCTD12;SIK2;PFN2;SEH1L;FBLIM1;ARHGAP18;ZNF22;FBLN1;LTBP2;NID1;SKA1;ARHGAP22;ERI1;CALD1;PDGFC;ZC3H18;ST3GAL6;CNTLN;CCDC18;JAG1;OSBPL3;FN1;CDC7;ARHGAP23;ANLN;PPFIBP1;DIAPH2;SNAI2;PLEKHM2;TGFBI;ADA;NFE2L2;SRPX;NRP2;TNFAIP3;LAMC1;SOBP;RND3;ADAMTS3;IMPA2;SH3PXD2B;TIMP2;TNFAIP8L1;ITGB8;CEP55;BATF3;ANXA2;EMP1;NAV1;EMP3;TGFBR2;MMP14;ELF4;CNKSR3;COL6A1;PELI1;CDC42EP1;GAS1;TKT;C1R;OGFRL1;PLAGL1;MICALL1;LMNA;CD59;IGF2BP2;MAP4K4;CMTM7;MYO10;PTPN14;SHCBP1;DCBLD1;BICC1;FBXL12;SH3RF3;TTLL4;STK17A;KLHL7;STK17B;PTPN2;SPC24;LIMS1	negative	BRCA	1402-GDSC1	AZD7762	auc
E2F7 22180533 ChIP-Seq HELA Human	10/38	5.66899e-06	2.13154e-05	0	0	7.51183	90.7466	CASP8AP2;RBL1;RIF1;PRKDC;CDCA7;PIM1;RAD54L;CENPM;E2F3;CDC25A	negative	BRCA	1402-GDSC1	AZD7762	auc
FOXA1 26743006 Chip-Seq LNCaP-abl Human	112/1620	6.49203e-06	2.42886e-05	0	0	1.62361	19.3939	OTUD4;ERRFI1;OLFML2B;HNRNPR;ZDHHC8;ENO1;SMC3;ZDHHC2;ELK3;RGS2;CDC27;STMN1;MAGOH;PLS3;FBXO7;BAHCC1;PHLDA1;PDE8A;SH3GLB1;KCMF1;ATP11B;ATP1B3;PIAS2;TM4SF1;LEMD1;FAM161A;PSME4;SIK2;PPIB;XPR1;ASF1B;PIF1;CDCA8;SLC41A1;ZNF22;CORO1C;CNN3;TMEM123;DSN1;ODF2L;ZNHIT6;SNX7;SPTBN1;BARD1;CCDC18;STIL;JAG1;CCDC14;KLHL23;NMI;GNG12;CDK8;PM20D2;ZZZ3;ECHDC1;ANP32E;NMT2;TCF4;LGMN;HP1BP3;KIF14;HSPB3;CTDSPL2;BICD1;RND3;NUF2;KIF1B;ZNF644;DLGAP5;NDEL1;PHACTR4;BATF3;TUBB;CKAP2;GPX7;NAV2;CCNA2;PSRC1;AEBP2;PIGK;NUP54;BIRC2;ST6GALNAC5;CD44;REP15;GSTP1;NOL9;TANK;AURKB;CYTH3;RNF138;LRRC8C;USP1;RAD54L;CD59;GBP1;TRDMT1;MAP4K4;SLC16A1;CMTM3;GALNT2;CEP152;MND1;SSRP1;CENPE;ETAA1;SNRNP40;KLF5;KLHL7;TMEM39B;TRIP13;SPC24	negative	BRCA	1402-GDSC1	AZD7762	auc
SMAD4 21741376 ChIP-Seq EPCs Human	111/1603	6.68036e-06	2.48695e-05	0	0	1.62582	19.3739	LTV1;ERRFI1;NCKAP1;OLFML2B;TMEM200B;ENO1;GLS;CDC14B;FOXQ1;UBASH3B;SACS;HOXA1;SH3GLB1;KCMF1;PDGFRA;CARD10;UBE2E3;THOC1;RUNX3;TM4SF1;TIAM2;SFRP1;ILF3;TWSG1;ASPHD2;PPIB;KPNB1;CCDC150;XPR1;CDKL1;BLM;ARHGAP18;FBLN1;HMMR;NUP160;CORO1C;FAM171A1;ERI1;FLRT1;PLXNA1;SNX7;CEP78;PRNP;STIL;FZD7;ANLN;BMP2;GNAL;ANP32E;TAF4B;SNAI2;PLEKHM2;DZIP1;ZNF532;LRP12;GPR19;CEP57;MCFD2;NRP2;HAPLN3;RSRC1;BBS7;TMED5;EED;ANXA5;EMP1;NAV1;PAX6;BAZ1B;ETV5;TGFBR2;DEPDC7;TOX2;PSRC1;ADORA2B;TMSB15B;BIRC5;CHI3L1;MFGE8;MDFI;CHST3;FOXC1;C1S;NXN;ATL2;PTN;SAMHD1;MTHFD1L;PLAGL1;GNA12;E2F3;CCDC77;GBP1;CLVS1;MAP4K4;CMTM7;MYO10;ANGPT1;GALNT2;SMOX;SCLT1;LAMB1;MND1;SHCBP1;MEIS2;SLC25A37;TTLL4;CENPN;PKN2;CPVL;MAD2L1	negative	BRCA	1402-GDSC1	AZD7762	auc
RUNX1 17652178 ChIP-ChIP JURKAT Human	60/724	6.7576e-06	2.50331e-05	0	0	1.94446	23.1485	ITGB1;NCKAP1;PITPNB;PSIP1;TNFAIP3;LAMC1;MKI67;ETS1;CCDC28A;HOXA9;HMGN4;GLIPR1;ZMYM4;PITX2;EIF5A;ANXA1;TPM4;EED;FST;TPM1;THOC1;EN1;PAX6;ATP11B;VRK2;BAZ1B;FBXO11;RUNX2;CDC25B;ETV6;TBC1D1;TOX;TLN1;PPIB;CDCA7;ARHGAP18;SRI;SAMHD1;RAD51AP1;LDHB;STAMBPL1;PLAGL1;FYN;BUB1;CLASP1;CDT1;FOXF2;GADD45A;DEK;GNG12;PTPN14;DIAPH2;LHX2;STK17A;STK17B;AAK1;NMT2;CTNNB1;CRLF3;NFE2L2	negative	BRCA	1402-GDSC1	AZD7762	auc
EGR1 20690147 ChIP-Seq ERYTHROLEUKEMIA Human	283/4931	6.89883e-06	2.5431e-05	0	0	1.38856	16.5018	CHIC2;SLC35B4;MAML2;FAM89A;CCNF;SMC5;ZDHHC8;MKI67;ZDHHC2;IL27RA;ELK3;TRIM29;AKT3;CDC27;STMN1;CHEK1;FBXO7;ARL6IP6;MEF2A;IL15RA;ACTN1;IFRD1;FNDC3B;PRKCA;RUNX3;RUNX2;NUP93;SFRP1;TWSG1;SOAT1;PRKD3;GPR161;CD109;KCTD12;HPRT1;CCDC82;TRIB2;EPHA2;ASF1B;NRN1;SEH1L;CDCA4;PRKDC;ZNF22;NCAPH;ANKH;EPB41L2;MIER1;SPTBN1;CDT1;YES1;FOXF2;GADD45A;XRCC2;FZD7;MCAM;EXT1;FOSL1;ANLN;VANGL2;ZZZ3;ANP32E;SNAI2;ADA;LGMN;CEP57;SH3KBP1;TGFB1I1;CHAF1B;TRIM7;XPO1;IMPA2;ZMYM4;SH3PXD2B;TIMP2;TNFAIP8L1;CCHCR1;TCF19;IFNGR1;TUBB;ZFR;ANXA5;PRSS16;PAX6;EMP3;BAZ1B;OSMR;F3;PRSS12;TUBB2B;GAL;AEBP2;MDFIC;OAF;KIFC1;DPYD;CDC42EP1;PPARG;KIF2C;MFGE8;MDFI;CHST3;FOXC1;NFIX;INPP1;ADCY3;TYMS;FSTL1;TANK;GNAI1;NFIL3;MTHFD1L;RNF138;LMNA;USP1;RAD54L;CD59;CCT4;MAP4K4;MBD4;RANBP1;SLC16A1;RYK;SCD5;MAD2L2;KLHL5;ABI2;STK17A;PRKRA;CTNNB1;CENPN;TMEM39B;TRIP13;LIMS1;OTUD4;OLFML2B;CD83;RIF1;PDCD7;NAB1;ZBTB20;PLOD1;OLFML2A;CCDC28B;LOXL2;FOXQ1;TUBB6;PIM1;SACS;COTL1;SIRPA;PHLDA1;KCMF1;CARD10;TPM4;UBE2E3;TPM2;THOC1;ATP11B;CYS1;FBXO11;ADAM17;ILF3;FRMD6;SMO;CCNE1;FSCN1;TOX;KPNB1;XPR1;DNMT1;FBLIM1;DLX6;HTRA1;SLC1A3;FBLN1;NUP160;CORO1C;ARHGAP22;TMEM123;SDCBP;EFNB3;CALD1;PLXNA1;IGFBP6;OTX1;SOCS5;ANKRD28;CAV1;FANCA;GGH;HMGA2;QKI;DNAJC18;GNAL;CDK6;ARPC2;LHX2;TCF4;BLMH;GNB5;GCLM;LRP12;NFE2L2;ITGB1;HP1BP3;USP34;HMGB2;FHL3;PSIP1;TNFAIP3;LAMC1;HAPLN3;BICD1;RND3;BICD2;LMNB2;HHEX;ADAMTS3;SGCB;ITGB8;ITGAV;MYBL2;CEP170;LBR;ZNF521;PGM1;GAL3ST4;YWHAH;EIF5A;CAD;LIX1L;PLAUR;GPX7;NRG1;NAV1;NAV2;ETV5;PTBP2;ETV6;TBC1D1;DBF4;NPC1;COL6A1;BIRC5;NUP54;NFAT5;MTPN;LUZP1;NXN;SRI;ATP1A1;CBL;EHBP1;PPM1F;AURKB;ADD2;OGFRL1;POLD1;RAB23;RGS20;IGF2BP3;FYN;E2F3;IGF2BP2;CYYR1;S100PBP;CLASP1;TUB;SSB;SGTB;CMTM3;GALNT2;EYA3;DONSON;ATP2B4;CDC5L;LAMB1;FBXL13;USP28;MEIS2;SLC25A37;FMNL2	negative	BRCA	1402-GDSC1	AZD7762	auc
NANOG 18692474 ChIP-Seq MEFs Mouse	107/1533	7.04569e-06	2.58456e-05	0	0	1.63779	19.4292	OTUD4;RIF1;PDCD7;ZBTB20;PLOD1;ZDHHC8;ENO1;STMN1;MAGOH;PIM1;SACS;SIRPA;HOXA1;PITX2;SKP2;GTSE1;KCMF1;PDGFRA;TPM1;FNDC3B;ATP11B;ATP1B3;ACYP1;SFRP1;ADAM17;TWSG1;CCNE1;FSCN1;KPNB1;EPHA2;BLM;CFH;AK2;SLC1A3;FBLN1;HMMR;CNN3;LDHB;EFNB3;PDGFC;PMAIP1;JAG1;YES1;GADD45A;FZD7;OSBPL3;FN1;DDIT4L;EXT1;ANLN;STAG1;GNRH1;TCF4;TGFBI;PAM;GPR19;NFE2L2;TOP2A;INVS;NRP2;SH3KBP1;PKD2;RND3;RBPMS2;PBK;ITGAV;MYBL2;UPP1;CEP55;FGFBP1;EED;ZFR;PAX6;ETV6;TBC1D1;PLSCR1;TUBB2B;DBF4;NPC1;AEBP2;MDFIC;KIFC1;GAS1;MDFI;DDR2;NFAT5;GSTP1;NOL9;ATP1A1;CENPA;UACA;STAMBPL1;RNF138;SPP1;CCDC77;BUB1;GBP1;MAP4K4;RANBP1;CDX2;PML;KLHL5;CENPM;F2RL1;VIM;PTPN2;SPC24	negative	BRCA	1402-GDSC1	AZD7762	auc
PPARG 20176806 ChIP-Seq THIOMACROPHAGE Mouse	55/645	7.21546e-06	2.63399e-05	0	0	2.00234	23.7063	SLC23A2;RPLP1;GMNN;TNFAIP3;PLOD1;CCDC28B;LMNB2;ELK3;UBASH3B;AKT3;STMN1;DSE;SACS;CEP170;NUDT15;PHLDA1;PGM1;EIF5A;CARD10;BATF3;GAS2L3;EMP1;KIF23;NAV1;ACYP1;TRAIP;TGFBR2;TBC1D1;TMX4;CCDC80;SGK1;CD44;CHST3;MTPN;ROCK2;LRP4;ARHGAP18;ASAP1;CBL;CYTH3;SDCBP;EXTL2;HAUS8;MTHFD1L;GNA12;LRRC8C;PLXNA1;METTL8;PML;FMNL2;ARPC2;ANP32E;TMEM39B;VIM;PTPN2	negative	BRCA	1402-GDSC1	AZD7762	auc
TP53 20018659 ChIP-ChIP R1E Mouse	71/909	7.69794e-06	2.79655e-05	0	0	1.82947	21.5412	BTG3;SERPINE2;CCNF;PLOD2;SOBP;MYLK;KIF15;HOXA11;FOXQ1;ADAMTS5;HOXA9;TUBB6;RSRC1;SGCB;HOXA2;SIRPA;HOXA1;PITX2;GTSE1;PDGFRA;IL15RA;EED;FST;CAD;TPM1;CKAP2;EN1;FOXL2;PAX6;KRT5;TBC1D1;DEPDC7;PSRC1;AEBP2;ASPH;COL4A2;LOX;COL4A1;DPYD;BIRC5;TRIB2;CHST2;FBN2;AGPAT5;FOXC1;NRN1;DLX5;HTRA1;NCAPH;SH3BP1;NFIL3;PLXNA1;PMAIP1;IGF2BP3;OTX1;FOXF2;CDX2;CAV1;HMGA2;DDIT4L;ARHGAP28;TBX18;PML;FOSL1;BMP2;GNAL;YEATS2;LHX2;FAS;HPSE;VIM	negative	BRCA	1402-GDSC1	AZD7762	auc
ATF3 27146783 Chip-Seq COLON Human	112/1628	8.10588e-06	2.93059e-05	0	0	1.6143	18.9243	OTUD4;ERRFI1;PLOD2;SMC3;ETS1;FGF2;GLS;ELK3;CCDC28A;RGS2;TUBB6;CDC27;CHEK1;COTL1;HOXA7;FBXO7;KRT6A;IL15RA;GAS2L3;S100A2;IGFBP3;IFRD1;WDR75;KRT5;FBXO11;CDC25B;ADAM17;LOX;PSME4;CLIP4;FAM76B;HECA;KPNB1;EPHA2;NRN1;CNP;SLC1A3;SKA1;SAV1;CORO1C;CNN3;SEL1L3;PMAIP1;IGFBP6;MYH10;PRNP;CDT1;CCDC18;JAG1;UBE2C;GADD45A;CAV1;MCAM;EXT1;FOSL1;ANLN;CDK8;LHX2;RFXAP;AAK1;SNAI2;SPATS2L;FAT4;NFE2L2;ITM2C;CEP57;BTG3;HMGB2;PSIP1;TNFAIP3;BICD1;CYP26B1;DSE;TMEM107;ITGB8;UPP1;ANXA1;EED;EMP3;NPC1;CDC42EP1;TAX1BP3;MFGE8;MDFI;AGPAT5;ROCK2;NXN;ATP1A1;EHBP1;AURKB;COCH;OGFRL1;NFIL3;MTHFD1L;MICALL1;LMNA;E2F3;CD59;IGF2BP2;S100PBP;SLC16A1;MYO10;IL10RB;PTPN14;MEIS2;DCBLD2;RNF145;PRC1;VIM;CRLF3;SPC24;LIMS1	negative	BRCA	1402-GDSC1	AZD7762	auc
GATA6 21074721 ChIP-Seq CACO-2 Mouse	109/1575	8.3641e-06	3.00948e-05	0	0	1.62321	18.9779	ERRFI1;OLFML2B;TMEM200B;KDM1A;FAM89A;HNRNPR;PLOD1;ENO1;CCDC28B;CDC20;RGS2;AKT3;STMN1;MAGOH;NEK2;ZNF684;SH3GLB1;IL15RA;S100A2;RUNX3;LEMD1;SOAT1;GPR161;XPR1;EPHA2;CFH;FBLIM1;AK2;CDCA8;RASAL2;CNN3;FAM171A1;ODF2L;ZNHIT6;MIER1;FLRT1;SNX7;CCDC18;STIL;GADD45A;CDC7;ARPC5;GNG12;VANGL2;ZZZ3;NASP;ANP32E;PLEKHM2;GCLM;HP1BP3;KIF14;FHL3;LAMC1;ZMYM4;NUF2;KIF1B;CEP170;ZNF644;LBR;PGM1;CEP55;TMED5;PHACTR4;DFFA;BATF3;LIX1L;PLA2G4A;GPX7;NAV1;F3;PTBP2;UCHL5;ASPM;PSRC1;DPYD;PIGK;DEPDC1;CHI3L1;KIF2C;ST6GALNAC5;CHST3;DDR2;LUZP1;NOL9;ATP1A1;EXTL2;IFI16;LMNA;LRRC8C;USP1;RAD54L;BEND7;GBP1;TRDMT1;S100PBP;SPEN;CDK11A;SLC16A1;EYA3;ATP2B4;AKR1C2;PTPN14;BICC1;MAD2L2;CENPF;SNRNP40;CENPL;PKN2;TMEM39B	negative	BRCA	1402-GDSC1	AZD7762	auc
CSB 26484114 Chip-Seq FIBROBLAST Human	110/1594	8.59447e-06	3.07764e-05	0	0	1.61859	18.8798	MAML2;KDM1A;PLOD2;ENO1;RCBTB2;HMGN4;CFL2;CARD10;IGFBP3;TPM2;ACYP1;CDC25A;LEMD1;SFRP1;FRMD6;CCDC80;FSCN1;CDKL1;EIF5A2;ARHGAP18;LTBP2;GJC1;ARHGAP22;LDHB;DSN1;MED30;ANKH;BAG2;PDGFC;MIER1;FLRT1;ST3GAL6;FAM83D;SOCS5;LYN;WWTR1;NMB;UBE2C;CAV1;RARRES1;NETO2;GNG12;ARHGAP23;EXT1;FOSL1;CCDC88A;TPX2;PPFIBP1;SPATS2L;ADA;GPR19;BTG3;MCFD2;SETD2;RPLP1;FOXM1;BICD1;BICD2;TRIM7;TMEM107;MYBL2;BBS7;CCHCR1;PHACTR4;ANXA2;TUBB;ANXA5;LIX1L;PLAUR;OSMR;ETV6;CCNA2;ACTA2;TOX2;RBL1;ADORA2B;CHI3L1;NFIX;PCOLCE2;C1S;CEBPD;LUZP1;C1R;INPP1;NOL9;PTN;SAMHD1;ADD2;ARL13B;MICALL1;GNA12;RGS20;E2F3;CD59;CLASP1;CENPV;SLC16A1;MDH1;MYO10;ANGPT1;RYK;PTPN14;ASXL1;MYO1E;PRC1;F2RL1;NCAPD2;MITD1;RECK;LIMS1	negative	BRCA	1402-GDSC1	AZD7762	auc
NKX2-5 21415370 ChIP-Seq HL-1 Mouse	75/980	8.72927e-06	3.1111e-05	0	0	1.79138	20.8674	ITGB1;SLC23A2;OLFML2B;SMC3;MKI67;FGF2;BICD2;CYP26B1;TMEM107;ITGAV;KIF1B;BAHCC1;PGM1;CCDC50;TMED5;ANXA2;CAD;FNDC3B;CKAP2;EMP1;NAV1;ACYP1;BAZ1B;CDC25C;EML4;CCNA2;ACTA2;NUP93;TBC1D1;ADAM17;ILF3;TWSG1;MDFIC;ADORA2B;COL4A1;GPR161;CLIP4;CDC42EP1;DDR2;NFAT5;BLM;CDCA2;NXN;SLC41A1;ARHGAP18;SAMHD1;TYMS;FSTL1;ACAT2;EFNB3;EPB41L2;LRRC8C;ST3GAL6;METTL8;MYH10;PMS1;CLASP1;JAG1;CMTM3;UBE2C;CAV1;PLK1;CPSF2;ATP2B4;CDC5L;GNG12;LARP6;BICC1;DLK2;ASXL1;PPFIBP1;CENPM;PAM;LGMN;LIMS1	negative	BRCA	1402-GDSC1	AZD7762	auc
POU5F1 18700969 ChIP-ChIP MESCs Mouse	34/330	9.30699e-06	3.30135e-05	0	0	2.4468	28.3456	SLC23A2;RIF1;GSTP1;CDCA7;ENO1;MTHFD1L;PLAGL1;PDGFC;SPP1;PMAIP1;IGF2BP3;UPP1;PITX2;PHLDA1;MAP4K4;LYN;WWTR1;CARD10;CDX2;SLC6A15;HMGA2;PAX6;ETV5;TGFBR2;SFRP1;STAG1;KIF18A;CDK6;KLHL5;PSAT1;PPARG;TLN1;EPHA2;LIMS1	negative	BRCA	1402-GDSC1	AZD7762	auc
CREB1 20920259 ChIP-Seq GC1-SPG Mouse	156/2451	9.76683e-06	3.44819e-05	0	0	1.5016	17.3232	OTUD4;ATF2;ERRFI1;GMNN;CCNF;HJURP;SMC3;SMC4;GLS;CDC14B;CCDC28A;SMCHD1;RGS2;MAGOH;NUDT15;BAHCC1;PDE8A;CARD10;IL15RA;TPM4;IFRD1;THOC1;MID1;ILF3;SMO;SOAT1;CCNE1;PSME4;EHBP1L1;FSCN1;SNRPG;FKBP7;ASPHD2;FAM76B;HECA;SIK1;KPNB1;EPHA2;DCUN1D5;DLX6;GLIS3;SLC41A1;NCAPH;NUP160;SAV1;CORO1C;NPAT;SDCBP;DSN1;ODF2L;MED30;ERI1;EPB41L2;FLRT1;PMAIP1;ZC3H18;IGFBP6;LYAR;MYH10;CEP78;PRNP;CCDC138;UBE2C;FZD7;FN1;ARHGAP28;NDC80;SRPK1;EXT1;CCDC88A;KIF18A;YEATS2;ANP32E;TAF4B;CALR;ITM2C;ARHGAP11A;CEP57;NCAPG2;BICD2;KIF15;ADAMTS5;TRIM7;ADAMTS3;XPO1;ZC3H7A;IMPA2;TMEM107;RBPMS2;TNFAIP8L1;KIF1B;TOPBP1;CEP55;NDEL1;EIF5A;RIPK4;ZFR;CAD;RAD23A;NAV1;EMP3;NAV2;FAHD2A;HAUS2;UCHL5;ARL4C;CCNA2;ASPM;TOX2;RBL1;ASPH;KIFC1;NUP50;CNKSR3;PELI1;CDC42EP1;BIRC5;KIF2C;TAX1BP3;NUP54;RBMS3;KANK1;NXN;ATL2;ASAP1;NOL9;CBL;SAMHD1;CYTH3;NFIL3;MTHFD1L;KATNA1;MICALL1;GNA12;FYN;WASF1;CLASP1;CCT4;CASP8AP2;NOP58;MDH1;MYO10;CMTM3;SMOX;C1GALT1;SCLT1;CDC5L;PSMB8;SH3RF3;CENPE;ABI2;KRT14;CENPM;CENPN;NCAPD3;R3HDM1	negative	BRCA	1402-GDSC1	AZD7762	auc
SPI1 20176806 ChIP-Seq THIOMACROPHAGE Mouse	88/1209	1.02723e-05	3.60971e-05	0	0	1.70304	19.5612	SLC35B4;FASTKD1;KIF14;TNFAIP3;LAMC1;SOBP;CCDC28B;HHEX;TRIM7;XPO1;UBASH3B;CHEK1;C1RL;RBPMS2;SACS;CASP1;KIF1B;CEP170;NUDT15;PHLDA1;PDE8A;PGM1;EIF5A;TCF19;IL15RA;GAS2L3;ANXA1;WDR75;F3;RUNX3;SERPINB5;CDC25B;ETV6;ACTA2;CCDC80;ASPH;MDFIC;PELI1;BIRC5;SIK2;CD44;CHST3;AGPAT5;NFAT5;MTMR2;DCUN1D5;FBLIM1;ROCK2;CDCA5;LRP4;AURKB;SDCBP;OGFRL1;DSN1;STAMBPL1;MTHFD1L;PLXNA1;IGF2BP3;OTX1;METTL8;CLASP1;CCT4;LYN;CASP8AP2;ATAD5;CAV2;GADD45A;RYK;EYA3;FZD7;CEP152;DONSON;NMI;PML;FBXL12;SRPK1;ASXL1;MYO1E;CCDC88A;ZZZ3;NASP;CENPK;NMT2;GNRH1;TCF4;CRLF3;PTPN2;SPC25	negative	BRCA	1402-GDSC1	AZD7762	auc
KLF4 19030024 ChIP-ChIP MESCs Mouse	85/1157	1.03728e-05	3.62808e-05	0	0	1.71864	19.7237	NRP2;RIF1;SERPINE2;ENO1;OLFML2A;ETS2;HOXA11;CDC20;RGS2;HOXA9;TRIM7;RSRC1;STMN1;NUF2;CHEK1;PIM1;HOXA2;MYBL2;HOXA1;PITX2;PDE8A;NDEL1;YWHAH;EIF5A;PDGFRA;TPM4;EN1;FOXL2;PAX6;EMP3;LEMD1;CCNA2;DEPDC7;TUBB2B;ILF3;AEBP2;COL6A1;BIRC5;FOXC1;DLX5;ATP10D;CDCA7;TANK;AURKB;COCH;CNN3;RAD51AP1;ARHGAP22;LDHB;DSN1;CCNB1;EFNB3;PDGFC;SPP1;USP1;METTL4;RGS20;OTX1;CCT4;SLC10A4;CDT1;ATAD5;FOXF2;FN1;MSN;LAMB1;WDR12;HSPBAP1;GNG12;TBX18;EXT1;ANLN;BMP2;TTLL4;GNAL;KLF5;NASP;LHX2;CENPL;NMT2;NCAPD2;CALR;VIM;CRLF3;GPR19	negative	BRCA	1402-GDSC1	AZD7762	auc
GATA6 21074721 ChIP-Seq CACO-2 Human	109/1585	1.10382e-05	3.84292e-05	0	0	1.6113	18.3916	ERRFI1;OLFML2B;TMEM200B;KDM1A;HNRNPR;PLOD1;ENO1;CCDC28B;CDC20;RGS2;AKT3;CHORDC1;STMN1;MAGOH;NEK2;ZNF684;SH3GLB1;IL15RA;S100A2;RUNX3;LEMD1;SOAT1;GPR161;XPR1;EPHA2;MTMR2;CFH;FBLIM1;AK2;CDCA8;RASAL2;NID1;CNN3;FAM171A1;ODF2L;ZNHIT6;MIER1;SNX7;CCDC18;STIL;GADD45A;CDC7;GNG12;VANGL2;ZZZ3;NASP;ANP32E;PLEKHM2;GCLM;HP1BP3;KIF14;FHL3;LAMC1;ZMYM4;NUF2;KIF1B;CEP170;ZNF644;LBR;PGM1;TMED5;PHACTR4;DFFA;BATF3;LIX1L;PLA2G4A;GPX7;NAV1;F3;PTBP2;ACTA2;ASPM;PSRC1;DPYD;PIGK;DEPDC1;CHI3L1;KIF2C;ST6GALNAC5;DDR2;LUZP1;NOL9;ATP1A1;LIN9;EXTL2;IFI16;LMNA;LRRC8C;USP1;RAD54L;BEND7;GBP1;S100PBP;SPEN;CDK11A;SLC16A1;GALNT2;EYA3;ATP2B4;AKR1C2;PTPN14;BICC1;MAD2L2;CENPF;SNRNP40;CENPL;PKN2;VIM;TMEM39B	negative	BRCA	1402-GDSC1	AZD7762	auc
NANOG 16153702 ChIP-ChIP HESCs Human	79/1057	1.17638e-05	4.07669e-05	0	0	1.74737	19.8335	ARHGAP11A;ITGB1;TOP2A;RIF1;RPLP1;OLFML2A;FGF2;KIF15;CDC14B;ADAMTS5;HHEX;HMGN4;DPYSL2;NUSAP1;COTL1;HOXA1;OIP5;PITX2;ZNF521;MEF2A;DDX18;ANXA1;IGFBP3;EN1;RAD23A;PAX6;VRK2;ETV5;SFRP1;ILF3;CKS2;FKBP7;NUP54;GART;NFAT5;FOXC1;NFIX;DLX5;FBLN1;PTN;ACAT2;EHBP1;GNAI1;SAV1;CNN3;EXTL2;IFI16;CALD1;RGS20;E2F3;OTX1;MPDZ;WWTR1;PRNP;MDH1;ANGPT1;CDX2;FANCL;CAV1;FZD7;FANCA;CDC7;HSPBAP1;GNG12;THAP10;ASXL1;TPX2;PPFIBP1;BMP2;CDK6;KLF5;KLHL5;LHX2;SESTD1;FXYD5;CALR;VIM;PTPN2;TNRC6A	negative	BRCA	1402-GDSC1	AZD7762	auc
IRF8 27001747 Chip-Seq BMDM Mouse	104/1500	1.27233e-05	4.38896e-05	0	0	1.62282	18.2926	LTV1;NCKAP1;SERPINE2;ELK3;SMCHD1;PTAR1;RGS2;SIRPA;BAHCC1;PDE8A;SH3GLB1;KCMF1;UBE2E3;VRK2;ACYP1;NUP93;TPST1;ADAM17;FRMD6;SOAT1;LOX;FAM76B;TLN1;CNP;CDCA7;AK2;NUP160;SKA1;ARHGAP22;EFNB3;MED30;PDGFC;PLXNA1;ST3GAL6;TSPAN3;OTX1;LYN;BARD1;OSBPL3;GGH;LHX2;PLEKHM2;HPSE;TGFBI;LRP12;LGMN;NRP2;SH3KBP1;TNFAIP3;BICD2;HHEX;CYP26B1;UCHL1;GLIPR1;DSE;SH3PXD2B;TMEM107;TIMP2;CEP170;LBR;CTSC;CCDC50;BATF3;PRSS16;ETV6;TGFBR2;ACTA2;MMP14;DEPDC7;ASPH;DPYD;PELI1;NUP54;MNS1;CEBPD;ROCK2;TTK;LIN9;ATP2C1;SAMHD1;AURKB;COCH;STAMBPL1;PLAGL1;EXOSC8;SPP1;CLASP1;MAP4K4;CMTM7;ATAD5;CMTM3;IL10RB;DONSON;PSMB8;PSMB9;ADAT2;SLC25A37;CENPF;KLHL5;CENPJ;CENPL;F2RL1;PTX3;CRLF3	negative	BRCA	1402-GDSC1	AZD7762	auc
SMAD4 21799915 ChIP-Seq A2780 Human	140/2167	1.45229e-05	4.98686e-05	0	0	1.51815	16.9119	NCKAP1;SLC35B4;MAML2;KDM1A;ZBTB20;GLS;CCDC28A;RGS2;CWC22;PDGFRA;MBNL1;ACTN1;SLC6A15;WDR75;PRKCA;ATP1B3;MID1;NUP93;TMX4;TWSG1;CCDC80;SOAT1;GPR161;MAP1B;CD109;TBPL1;FAM76B;KIF20B;CCDC150;XPR1;PFN2;NRN1;SEH1L;DLX6;GLIS3;LPAR1;HTRA1;SLC41A1;SLC1A3;RASAL2;SKA3;LDHB;EPB41L2;MYH10;SPTBN1;SOCS5;SLC10A4;WWTR1;DNAH11;JAG1;CCDC138;STAC;GADD45A;OSBPL3;CPSF2;HMGA2;CDC7;EXT1;CDK8;CCDC88A;BMP2;DIAPH2;VANGL2;GNAL;CDK6;SPATS2L;TGFBI;GCLM;ITGB1;NRP2;CRYBG3;SH3KBP1;FHL1;KIF14;ITGAE;LAMC1;SOBP;RND3;ADAMTS3;NUF2;SH3PXD2B;TMEM107;LBR;ZNF521;CTSC;CEP55;BATF3;CAD;ANXA5;PLA2G4A;NRG1;KIF23;PAX6;PRSS12;CKAP5;ETV5;ETV6;ARL4C;VCAN;RBL1;ADORA2B;B3GNT5;DPYD;PLSCR4;CHI3L1;SGK1;ST6GALNAC5;CHST3;DDR2;RBMS3;KANK1;ROCK2;ASAP1;PRICKLE1;PTN;ATP1A1;FSTL1;TANK;PLAGL1;CD59;CYYR1;BEND7;CLASP1;TM4SF18;PPP1R14C;MDH1;ANGPT1;GALNT2;RYK;EYA3;LAMB1;FBXL13;PTPN14;SHCBP1;MEIS2;BICC1;TBX18;SH3RF3;CENPF;FAS	negative	BRCA	1402-GDSC1	AZD7762	auc
SOX2 30713093 ChIP-Seq Epithelial Human Tongue SCC	72/945	1.5402e-05	5.26469e-05	0	0	1.77955	19.7192	CEP57;MAML2;HSPB3;SMC3;RND3;MYLK;KIF15;TMEM101;HOXA9;HMGN4;TRIM7;TRIM29;C1RL;ITGB8;RTTN;GAL3ST4;ZNF684;PHACTR4;KRT6A;MBNL1;S100A2;ANXA2;TUBB;IFRD1;EMP1;WDR75;NAV2;KRT5;TM4SF1;FRMD6;VSNL1;GAS1;KIF2C;DSG3;KIF20A;CRYAB;SRSF7;PIF1;NFIX;DLX5;SLC1A3;ARHGAP18;RASAL2;ATP2C1;CNN3;RAD51AP1;HRH1;LMNA;CD59;WASF1;CLASP1;NOP58;MYO10;BTN2A1;ATP2B4;CDC5L;RASSF9;WDR12;MEIS2;EXT1;SLC25A37;CCDC88A;PPFIBP1;VANGL2;GNAL;KRT14;CENPL;ANP32E;NUP35;SNAI2;GPR19;NFE2L2	negative	BRCA	1402-GDSC1	AZD7762	auc
MECOM 23826213 ChIP-Seq KASUMI Mouse	105/1527	1.63265e-05	5.55545e-05	0	0	1.60808	17.7255	HNRNPR;SMC4;CCDC28B;GLS;NFU1;RGS2;TUBB6;SIRPA;SKP2;FBXO7;MEF2A;MBNL1;GAS2L3;F2R;WDR75;ATP11B;GTPBP8;ACYP1;RUNX3;PIAS2;EML4;ADAM17;DEPDC1B;SLC9A6;FKBP7;TLN1;PIF1;BLM;ZNHIT6;TSPAN3;FAM83D;MYH10;MSN;ARPC5;HSPBAP1;CDK8;LSM6;ANP32E;ATM;LRP12;GPR19;ITM2C;MCFD2;FHL3;PSIP1;TNFAIP3;PPP1R18;GLIPR1;ADAMTS3;XPO1;IMPA2;MYBL2;UPP1;TOPBP1;CTSC;TMED5;ANXA2;ZFR;LIX1L;PLA2G4A;KIF23;BAZ1B;ETV6;TBC1D1;VCAN;PKM;CKS2;CDC42EP1;NUP54;TKT;SGK1;AGPAT5;CEBPD;INPP1;NXN;CBL;ATP2C1;CENPA;TANK;UACA;OGFRL1;EXTL2;CDC45;SH3BP1;MTHFD1L;LMNA;RAD54L;FYN;CCDC77;CLASP1;ANGPT1;CMTM3;MEIS2;PML;FKBP1A;ASXL1;SLC25A37;RNF145;ABI2;PSAT1;CENPJ;CENPN;VIM;CRLF3;LIMS1	negative	BRCA	1402-GDSC1	AZD7762	auc
KDM2B 26808549 Chip-Seq K562 Human	113/1673	1.66735e-05	5.64585e-05	0	0	1.58078	17.3913	ERRFI1;SLC23A2;OLFML2B;CD83;KDM1A;FAM89A;CCNF;ZDHHC8;CCDC28A;RGS2;TUBB6;UBASH3B;TRIM29;AKT3;STMN1;PIM1;BAHCC1;PHLDA1;MEF2A;PDGFRA;IL15RA;ACTN1;TPM1;PRKCA;RUNX3;SMO;SOAT1;MAP7D3;CCNE1;PRKD3;FSCN1;SIK1;SIK2;TRIB2;EPHA2;NRN1;FBLIM1;CDCA7;CDCA8;ARHGAP22;FAM171A1;IGFBP6;GADD45A;FZD7;KLHL23;NETO2;GNG12;QKI;ARHGAP23;GNAL;CDK6;LHX2;SPATS2L;GNB5;ULBP2;PAM;CRYBG3;HP1BP3;LAMC1;HHEX;CYP26B1;TRIM7;IMPA2;SH3PXD2B;TIMP2;RBPMS2;KIF1B;LBR;BATF3;LIX1L;EN1;TET1;FOXL2;NAV1;PAX6;ETV5;GAL;NPC1;VSNL1;COL6A1;KIF2C;NFIX;LUZP1;NXN;LRP4;ADCY3;ASAP1;PRICKLE1;ATP1A1;LIN9;NR2C2;PPM1F;NFIL3;MTHFD1L;RNF138;KATNA1;LMNA;LRRC8C;ZNF469;CD59;BEND7;SPEN;SLC16A1;CMTM3;ATP2B4;MEIS2;MAD2L2;SLC25A37;KLF5;FMNL2;CTNNB1;FAS;VIM	negative	BRCA	1402-GDSC1	AZD7762	auc
TAL1 26923725 Chip-Seq HPCs Mouse	99/1420	1.67423e-05	5.64585e-05	0	0	1.6294	17.9194	ERRFI1;SLC35B4;NAB1;PLOD2;ETS2;SMC2;RGS2;TRIM29;MAGOH;NUSAP1;FBXO5;PITX2;PDE8A;MBNL1;THOC1;WDR75;PRKCA;NUP93;DEPDC1B;NEIL3;SMO;CD109;PPIB;TRIB2;XPR1;BLM;DLX6;SLC1A3;PCDH18;CORO1C;CCNB1;ERI1;ALX1;ST3GAL6;LYN;JAG1;YES1;RARRES1;DNAJC18;CCDC88A;BMP2;STAG1;LSM6;YEATS2;LHX2;GNRH1;SNAI2;FAT4;HMGB2;BICD1;RND3;HHEX;SH3PXD2B;ANXA2;TET1;NAV1;CKAP5;SERPINB5;UCHL5;VCAN;KIF2A;ASPH;DPYD;PLSCR4;PELI1;CKS2;GAS1;NUP54;MNS1;MFGE8;MDFI;CD44;FOXC1;ATP1A1;TANK;EHBP1;GNAI1;AURKB;COCH;ARL13B;STAMBPL1;RNF138;PLAGL1;FYN;E2F3;IGF2BP2;SUSD5;BEND7;MYO10;IL10RB;ATP2B4;WDR12;FBXL13;USP28;MEIS2;DCBLD2;CENPF;NUP35;LIMS1	negative	BRCA	1402-GDSC1	AZD7762	auc
CHD4 35695185 ChIP-Seq nicBasalRootGanglia Mouse Embryo	137/2119	1.75727e-05	5.8994e-05	0	0	1.51749	16.6153	SLC23A2;RIF1;SERPINE2;KDM1A;NAB1;GMNN;ZBTB20;SMC5;ENO1;ZDHHC2;ETS2;GLS;CDC14B;UBASH3B;AKT3;SH3GLB1;MBNL1;ATP11B;ACYP1;LEMD1;TWSG1;SMO;CCNE1;MAP1B;FSCN1;ASPHD2;KCTD12;KIF20B;TOX;CDKL1;ASF1B;CNP;DLX5;CEP85L;EIF5A2;FBLN1;CORO1C;CNN3;SEL1L3;STRIP2;PLXNA1;SNX7;MYH10;SPTBN1;SOCS5;WWTR1;CCDC18;JAG1;UBE2C;GADD45A;CAV1;CCDC14;PLK1;CPSF2;GGH;HMGA2;KLHL23;GNG12;EXT1;PM20D2;STAG1;DIAPH2;ZZZ3;SESTD1;SPATS2L;TCF4;FAT4;GCLM;NFE2L2;CRYBG3;SH3KBP1;USP34;LAMC1;PKD2;NHSL1;CSRP2;ADAMTS3;ZMYM4;KIF1B;DLGAP5;PHACTR4;IFNGR1;LIX1L;NRG1;BAZ1B;ETV5;PTBP2;TOX2;RBL1;NPC1;PPARG;TAX1BP3;GART;CD44;KANK1;NFAT5;LUZP1;INPP1;ATP10D;ADCY3;PRICKLE1;SAMHD1;TYMS;NR2C2;FSTL1;GNAI1;CYTH3;MTHFD1L;EXOSC8;LRRC8C;IGF2BP3;BEND7;MAP4K5;MAP4K4;SLC16A1;MYO10;CMTM3;GALNT2;IL10RB;SMOX;DONSON;ORMDL1;MND1;SORBS3;DCBLD1;DLK2;SH3RF3;KLF5;FMNL2;KLHL5;PSAT1;CTNNB1;AUNIP;RECK;PTPN2;SPC24;LIMS1	negative	BRCA	1402-GDSC1	AZD7762	auc
PPARD 23176727 ChIP-Seq KERATINOCYTES Mouse	21/164	2.01169e-05	6.72352e-05	0	0	3.10787	33.6084	PDGFRA;SMOX;FST;MCAM;FHL1;ATP2B4;PLA2G4A;PRKCA;NAV1;PLOD1;PRICKLE1;DEPDC7;CSRP2;VSNL1;ADORA2B;PLAGL1;POLD1;FAT4;TGFBI;TRIP13;MFGE8	negative	BRCA	1402-GDSC1	AZD7762	auc
FLI1 21571218 ChIP-Seq MEGAKARYOCYTES Human	272/4775	2.08815e-05	6.9482e-05	0	0	1.36763	14.7385	LTV1;SLC23A2;NCKAP1;CHIC2;SLC35B4;SERPINE2;PITPNB;SMC5;ENO1;MKI67;MYLK;RCBTB2;SMC2;ELK3;RRP9;ZDBF2;UBASH3B;DPYSL2;CDC27;CHORDC1;MAGOH;RTTN;SKP2;GTSE1;MEF2A;DDX18;IL15RA;MBNL1;ACTN1;IFRD1;FNDC3B;PRKCA;RUNX3;TM4SF1;DEPDC1B;CD109;PSME4;TBPL1;HECA;KIF20B;TLN1;ASF1B;MTMR2;SEH1L;CDCA5;EIF5A2;LPAR1;NCAPG;ZNF22;SKA1;DSN1;ANKH;ERI1;MIER1;LYAR;CEP76;LYN;DNAH11;YES1;XRCC2;FZD7;CDC7;NMI;FAM136A;GNG12;THAP10;EXT1;FOSL1;STAG1;VANGL2;ECHDC1;HNRNPD;ANP32E;SNAI2;SPATS2L;ATM;TOP2A;INVS;NRP2;SH3KBP1;RPLP1;NCAPG2;KIF14;RSRC1;IMPA2;NUF2;SH3PXD2B;TNFAIP8L1;RIOK1;CTSC;NDEL1;FGFBP1;ZSCAN5A;TEX10;ZFR;COMMD2;EN1;KIF23;BAZ1B;SERPINB5;MMP14;KIF2A;OAF;CKS2;KIF2C;TAX1BP3;MFGE8;TKT;KANK1;NFIX;ZNF470;TANK;GNAI1;EXTL2;STAMBPL1;MTHFD1L;PLAGL1;EXOSC8;LMNA;USP1;ZNF469;PMS1;RANBP1;TM4SF18;MDH1;RYK;ORMDL1;WDR12;ADAT2;SH3RF3;FKBP1A;RNF145;STK17A;CENPJ;CENPM;CTNNB1;F2RL1;GOPC;MITD1;CENPN;FAM171B;NCAPD3;TMEM39B;TRIP13;SPC24;MAD2L1;CD83;PDCD7;GMNN;HJURP;ETS2;CCDC28A;HMGN4;PTTG1;PAPOLG;C1RL;CWC22;COTL1;SIRPA;NUDT15;BAHCC1;ZNF684;TPM4;F2R;LEMD1;ADAM17;TMX4;ILF3;MELK;COL4A2;FAM161A;FSCN1;SNRPG;PPIB;KPNB1;CCDC150;DSC3;CDKL1;CHODL;BLM;DNMT1;SLC1A3;ARHGAP18;NID1;NUP160;CORO1C;RAD51AP1;ARHGAP22;ODF2L;CCNB1;EFNB3;IRAK1;ZC3H18;STIL;BTN2A1;OSBPL3;RARRES1;MSN;KLHL23;KIF18A;GNAL;ARPC2;AAK1;BLMH;GNB5;ULBP2;ZNF532;NFE2L2;ITGB1;MCM8;FHL3;TNFAIP3;ITGAE;LMNB2;TMEM101;ITGAV;TOPBP1;LBR;EED;TRPC1;CAD;NAV2;ETV5;TGFBR2;ACTA2;DBF4;PSRC1;NUP50;COL6A1;NUP54;MNS1;BIRC2;AGPAT5;NFAT5;MTPN;PCOLCE2;C1S;LUZP1;ROCK2;TTK;EHBP1;PPM1F;AURKB;SH3BP1;IFI16;HAUS8;KATNA1;TAF1A;GNA12;POLR2F;E2F3;CCDC77;BEND7;WASF1;BUB1;S100PBP;CLASP1;CMTM7;ANGPT1;CMTM3;GALNT2;SMOX;EYA3;SCLT1;CDC5L;PTPN14;SLC25A37;SNRNP40;KLF5;BUD13;RECK;PTPN2	negative	BRCA	1402-GDSC1	AZD7762	auc
TTF2 22483619 ChIP-Seq HELA Human	90/1272	2.40135e-05	7.95515e-05	0	0	1.65024	17.5534	ITGB1;LTV1;ERRFI1;SLC35B4;KDM1A;RPLP1;ENO1;RND3;HOXA9;NHSL1;TRIM7;XPO1;UBASH3B;STMN1;NUF2;PLS3;NEK2;HOXA1;RTTN;ZNF644;BBS7;PHLDA1;LBR;ZNF521;CEP55;NDEL1;DFFA;ANXA5;KIF23;NAV1;PRSS12;UCHL5;CCNA2;ILF3;ASPH;TBPL1;GAS1;HECA;KIF20B;BIRC2;CCDC150;EPHA2;AGPAT5;MTPN;FOXC1;DNMT1;CDCA2;EIF5A2;LIN9;CENPA;EXTL2;CDC45;HAUS8;ERI1;RNF138;LRRC8C;RAD54L;PMAIP1;IGF2BP3;E2F3;ST3GAL6;OTX1;TRDMT1;CCT4;CNTLN;CASP8AP2;RANBP1;NOP58;CDK11A;STIL;FOXF2;GADD45A;CPSF2;FANCA;GGH;DEK;GNG12;ADAT2;FOSL1;CENPF;VANGL2;NASP;LHX2;CENPK;CENPL;HNRNPD;CTNNB1;NCAPD2;BUD13;PAM	negative	BRCA	1402-GDSC1	AZD7762	auc
STAT4 19710469 ChIP-ChIP TH1 Mouse	76/1027	2.42982e-05	8.01413e-05	0	0	1.72514	18.3298	OTUD4;CD83;CCNF;HP1BP3;FHL3;LAMC1;ELK3;CDC20;GLIPR1;XPO1;DPYSL2;MAGOH;TIMP2;NUSAP1;CASP1;RIOK1;NDEL1;EIF5A;ANXA1;ANXA5;EMP1;ATP11B;PRSS12;RUNX3;ETV6;TGFBR2;EML4;NUP93;TPST1;TBC1D1;PLSCR1;MMP14;FRMD6;RBL1;AEBP2;ELF4;KIFC1;TRIB2;KPNB1;ST6GALNAC5;NFAT5;DNMT1;C1S;CEBPD;SLC41A1;SRI;SAMHD1;SH3BP1;NFIL3;LRRC8C;METTL4;E2F3;IGFBP6;GBP1;BARD1;GADD45A;CDC7;SSRP1;DEK;PSMB8;FBXO30;PML;PSMB9;MAD2L2;FKBP1A;FOSL1;ASXL1;TPX2;STAG1;KLHL5;TAF4B;FAS;CALR;VIM;R3HDM1;PTPN2	negative	BRCA	1402-GDSC1	AZD7762	auc
TCF3 18692474 ChIP-Seq MESCs Mouse	73/976	2.48871e-05	8.15452e-05	0	0	1.74351	18.4833	INVS;SLC23A2;SLC35B4;RIF1;PDCD7;SH3KBP1;FHL3;ENO1;OLFML2A;LMNB2;CDC14B;NHSL1;PIM1;RBPMS2;PBK;MYBL2;HOXA1;UPP1;PITX2;SKP2;BAHCC1;KCMF1;EED;ACTN1;SLC6A15;ZFR;THOC1;NAV1;PAX6;CDC25A;ETV5;LEMD1;PTBP2;TWSG1;DBF4;SOAT1;KIFC1;FSCN1;TRIB2;NFAT5;LUZP1;SLC1A3;NOL9;UACA;CNN3;LDHB;EFNB3;CALD1;PDGFC;SPP1;PMAIP1;CEP78;MAP4K4;WWTR1;JAG1;YES1;CDX2;GADD45A;FZD7;FN1;FBXL13;FBXL12;EXT1;ASXL1;ANLN;KIF18A;KLHL5;PSAT1;KLHL7;CENPM;TCF4;VIM;PTPN2	negative	BRCA	1402-GDSC1	AZD7762	auc
TCF4 22108803 ChIP-Seq LS180 Human	107/1579	2.49407e-05	8.15452e-05	0	0	1.58247	16.7726	LTV1;OLFML2B;SLC35B4;RIF1;HJURP;HNRNPR;ETS1;SMC2;FOXQ1;RGS2;MAGOH;CWC22;PABPC4L;HOXA2;PLS3;HOXA1;GAS2L3;IFRD1;MID1;EML4;TIAM2;DEPDC1B;FAM76B;DSC3;ASF1B;BLM;LPAR1;FBLN1;SAV1;LDHB;TMEM123;DSN1;ERI1;PDGFC;MIER1;PLXNA1;ALX1;SNX7;CAV2;CAV1;FZD7;CCDC14;RARRES1;MSN;HMGA2;PPFIBP1;LSM6;ZZZ3;ANP32E;PLEKHM2;PSMG1;TCF4;HPSE;ITM2C;TNFAIP3;JRKL;RND3;CYP26B1;UCHL1;RSRC1;TIMP2;MYBL2;UPP1;LBR;FGFBP1;RFC3;TEX10;RIPK4;ANXA5;LIX1L;ETV5;ETV6;TGFBR2;ARL4C;VCAN;PPARG;SGK1;CD44;KANK1;NFIX;ZNF470;PCOLCE2;CEBPD;ROCK2;CBL;TANK;SPP1;RAD54L;MYO10;SCD5;C1GALT1;ATP2B4;MEIS2;KLF5;FMNL2;ABI2;STK17A;CENPL;F2RL1;GOPC;TMEM39B;RECK;PTPN2;SPC24;TNRC6A;LIMS1;MAD2L1	negative	BRCA	1402-GDSC1	AZD7762	auc
MEF2A 21415370 ChIP-Seq HL-1 Mouse	56/691	2.58243e-05	8.40688e-05	0	0	1.89186	19.986	ITGB1;NCKAP1;NRP2;OLFML2B;LAMC1;SMC3;ELK3;GLS;ADAMTS5;TMEM101;NUF2;TMEM107;COTL1;TMED5;YWHAH;MEF2A;DDX18;CAD;WDR75;EN1;NAV1;PTBP2;ASPM;FRMD6;RBL1;COL4A1;EHBP1L1;TRIB2;XPR1;DDR2;RBMS3;NFAT5;SLC1A3;PTN;ATP1A1;AURKB;CNN3;NFIL3;CALD1;IGF2BP2;METTL8;LYAR;CLASP1;CDT1;SLC16A1;CMTM3;GALNT2;CAV1;FANCA;ORMDL1;CCDC88A;ZZZ3;MITD1;TMEM39B;PAM;LRP12	negative	BRCA	1402-GDSC1	AZD7762	auc
TET1 21490601 ChIP-Seq MESCs Mouse	109/1618	2.66604e-05	8.64165e-05	0	0	1.57311	16.5685	OTUD4;FAM89A;ZDHHC2;SMC4;IL27RA;LOXL2;PTTG1;NEK2;HOXA1;PDE8A;MEF2A;PDGFRA;FST;TPM1;FNDC3B;THOC1;DEPDC1B;SMO;COL4A2;COL4A1;ASPHD2;KPNB1;CDKL1;EPHA2;SEH1L;CNP;FBLIM1;CDCA5;RASAL2;CORO1C;GJC1;EFNB3;ST3GAL6;IGFBP6;CEP76;ANKRD28;CAV2;KLHL23;CDC7;LARP6;FOSL1;ANLN;PPFIBP1;LHX2;NMT2;BLMH;FXYD5;DZIP1;LRP12;GPR19;SETD2;FASTKD1;TGFB1I1;FHL3;PSIP1;CHAF1B;ZC3H7A;TIMP2;PBK;RIOK1;LBR;PHACTR4;ANXA2;CAD;ANXA5;KIF23;UCHL5;ETV6;TUBB2B;ADORA2B;NUP50;NUP54;CRYAB;CHST2;MDFI;CHST3;NFAT5;NFIX;LUZP1;NXN;ATL2;ATP10D;PRICKLE1;ATP1A1;NR2C2;COCH;CYTH3;NFIL3;LMNA;LRRC8C;RGS20;S100PBP;CLVS1;MBD4;GALNT2;SMOX;DONSON;WDR12;PTPN14;MEIS2;PSMB8;PSMB9;SH3RF3;CENPF;KLF5;FMNL2;KLHL5;CENPJ;PTPN9	negative	BRCA	1402-GDSC1	AZD7762	auc
NANOG 16518401 ChIP-PET MESCs Mouse	111/1657	2.83825e-05	9.16036e-05	0	0	1.56422	16.377	SLC23A2;CHIC2;CD83;SLC35B4;RIF1;ZBTB20;ENO1;ETS2;TUBB6;CHORDC1;PIM1;SACS;HOXA1;RTTN;SKP2;TPM4;ACTN1;F2R;TPM1;FNDC3B;ATP11B;CDC25A;TM4SF1;NUP93;TIAM2;TWSG1;COL4A2;PSME4;SIK2;TOX;TRIB2;KPNB1;CDCA2;CDCA7;GLIS3;AK2;PDGFC;PLXNA1;STAC;XRCC2;GGH;CP;FBXO30;EXT1;TPX2;KIF18A;GNAL;SESTD1;TCF4;GNB5;ADA;NRP2;KIF14;PSIP1;CHAF1B;UCHL1;IMPA2;KIF1B;MYBL2;UPP1;RIOK1;PGM1;TCF19;DFFA;FGFBP1;EED;ZFR;ANXA5;PLAUR;ETV5;TBC1D1;MMP14;AEBP2;ADORA2B;NUP50;DPYD;PIGK;TKT;GART;CHST3;DDR2;RBMS3;NFAT5;FOXC1;NXN;PTN;TANK;UACA;COCH;RNF138;PLAGL1;SPP1;FYN;CYYR1;GBP1;PMS1;CLASP1;SPEN;MYO10;GALNT2;EYA3;DONSON;WDR12;USP28;DCBLD1;TBX18;PML;KLF5;ABI2;F2RL1;CRLF3	negative	BRCA	1402-GDSC1	AZD7762	auc
ESET 19884257 ChIP-Seq ESCs Mouse	95/1369	3.00373e-05	9.65302e-05	0	0	1.61761	16.8443	SLC23A2;OLFML2B;SLC35B4;RIF1;MAML2;PDCD7;FAM89A;RPLP1;TNFAIP3;LAMC1;BICD1;IL27RA;CCDC28A;FOXQ1;CDC20;CSRP2;DPYSL2;SH3PXD2B;CWC22;PIM1;HOXA1;RTTN;UPP1;BBS7;FBXO7;LBR;DLGAP5;SH3GLB1;GAS2L3;NAV2;CDC25C;RUNX2;ARL4C;CCNA2;TBC1D1;MMP14;TOX2;RBL1;COL4A1;NUP50;PSME4;PLSCR4;KCTD12;TLN1;XPR1;CHST3;AGPAT5;PCOLCE2;DLX5;INPP1;GSTP1;DLX6;ATL2;FBLN1;PPM1F;GNAI1;SKA1;SAV1;LDHB;SDCBP;HAUS8;MTHFD1L;CALD1;RNF138;PLAGL1;SPP1;LRRC8C;RGS20;E2F3;IGF2BP2;HBQ1;OTX1;FAM83D;CENPV;STIL;IL10RB;RYK;MND1;FAM136A;PSMB8;PML;FKBP1A;ETAA1;TPX2;SNRNP40;TTLL4;CDK6;LSM6;SESTD1;KLHL7;CENPM;PSMG1;HPSE;PAM;GPR19	negative	BRCA	1402-GDSC1	AZD7762	auc
TRIM28 21343339 ChIP-Seq HEK293 Human	13/75	3.24752e-05	0.000103628	0	0	4.41693	45.6491	ANXA1;CAV2;IGFBP3;HTRA1;PLOD2;BICD1;TM4SF1;ARHGAP23;FRMD6;COL4A1;PBK;ITGAV;KCTD12	negative	BRCA	1402-GDSC1	AZD7762	auc
SMAD3 21741376 ChIP-Seq HESCs Human	73/984	3.25217e-05	0.000103628	0	0	1.72744	17.8507	ITGB1;ERRFI1;SETD2;CD83;BICD1;ETS1;ETS2;FOXQ1;CHAF1B;TRIM29;DPYSL2;CDC27;PIM1;PITX2;PDE8A;CTSC;CEP55;BATF3;S100A2;FST;ACTN1;TPM1;COMMD2;PLAUR;WDR75;FOXL2;PAX6;ETV6;TGFBR2;ACTA2;CLIP2;SFRP1;TOX2;FAM161A;CLIP4;CHI3L1;ASPHD2;EPHA2;CHODL;FBN2;FOXC1;NXN;ATL2;ARHGAP18;LTBP2;RASAL2;ARHGAP22;FAM171A1;EXTL2;PLAGL1;E2F3;SNX7;PMS1;S100PBP;CNTLN;MDH1;MYO10;ANGPT1;CMTM3;GADD45A;CAV1;CEP152;SCD5;FN1;HMGA2;DDIT4L;CP;BICC1;BMP2;KLF5;FAS;TCF4;ZNF532	negative	BRCA	1402-GDSC1	AZD7762	auc
GF1 26923725 Chip-Seq HPCs Mouse	79/1089	3.33301e-05	0.000105756	0	0	1.68902	17.4122	SLC23A2;CD83;KDM1A;RPLP1;TGFB1I1;MKI67;ETS1;ETS2;CDC14B;HHEX;CYP26B1;XPO1;UBASH3B;TRIM29;PAPOLG;NUF2;MAGOH;SH3PXD2B;RBPMS2;PHLDA1;YWHAH;RIPK4;F2R;FNDC3B;ATP11B;PRKCA;RUNX3;LEMD1;DEPDC7;NEIL3;SMO;COL4A1;CD109;PELI1;CKS2;SIK1;SIK2;PPIB;SGK1;TRIB2;KANK1;MTMR2;CDCA5;PRICKLE1;ATP1A1;NID1;NR2C2;FSTL1;PCDH18;COCH;CORO1C;CCNB1;ERI1;PDGFC;E2F3;ALX1;SUSD5;SLC10A4;YES1;MYO10;GALNT2;IL10RB;GADD45A;C1GALT1;CDC5L;EXOG;FBXL13;USP28;SORBS3;ARHGAP23;DNAJC18;SH3RF3;CENPF;BMP2;ARPC2;PSMG1;PKN2;VIM;NFE2L2	negative	BRCA	1402-GDSC1	AZD7762	auc
NANOG 18700969 ChIP-ChIP MESCs Mouse	23/196	3.42872e-05	0.000108336	0	0	2.81543	28.9447	WWTR1;FGFBP1;SLC16A1;CDX2;SLC6A15;FN1;THOC1;HMGA2;PAX6;ENO1;ETV5;SFRP1;ADAM17;SPP1;FSCN1;PMAIP1;HOXA1;KIF1B;UPP1;CYYR1;VIM;TRIB2;LBR	negative	BRCA	1402-GDSC1	AZD7762	auc
MYB 26560356 Chip-Seq TH1 Human	108/1610	3.47488e-05	0.000109335	0	0	1.56463	16.0646	OLFML2B;KDM1A;ENO1;SMC3;ETS1;CCDC28B;RCBTB2;CDC14B;CDC20;SMCHD1;PTAR1;RGS2;HMGN4;DPYSL2;CHORDC1;STMN1;PIM1;NEK2;NUDT15;ZNF684;IL15RA;TPM4;UBE2E3;ACTN1;GTPBP8;RUNX3;NUP93;CCDC80;EHBP1L1;CLIP4;KIF20B;KPNB1;XPR1;AK2;SLC1A3;NID1;CORO1C;NPAT;TMEM123;LYAR;SPTBN1;CDT1;CCDC18;STIL;CDC7;NASP;AAK1;ECHDC1;ANP32E;PLEKHM2;FXYD5;GCLM;ULBP2;GPR19;ARHGAP11A;MCFD2;SMG1;KIF14;HHEX;TRIM7;ZC3H7A;TMEM107;KIF1B;CEP170;PGM1;CTSC;TMED5;DFFA;BATF3;ANXA2;TET1;PTBP2;UCHL5;ETV6;TGFBR2;TUBB2B;PSRC1;NPC1;MDFIC;PIGK;CKS2;DEPDC1;KIF2C;SGK1;BIRC2;CD44;NFAT5;REP15;EXTL2;IFI16;RNF138;LRRC8C;USP1;IGF2BP3;E2F3;S100PBP;CDK11A;MDH1;ATP2B4;WDR12;ASXL1;KLF5;FAS;PTX3;VIM;TMEM39B;PTPN2;SPC24	negative	BRCA	1402-GDSC1	AZD7762	auc
PAX3-FKHR 20663909 ChIP-Seq RHABDOMYOSARCOMA Human	69/918	3.57095e-05	0.00011189	0	0	1.7497	17.9171	ITGB1;INVS;ERRFI1;NRP2;FAM89A;ZBTB20;TNFAIP3;LAMC1;SMC3;ETS1;SH3PXD2B;PIM1;PBK;ITGB8;PITX2;SH3GLB1;FST;SLC6A15;ATP11B;NRG1;NAV1;PRKCA;NAV2;VRK2;ETV5;RUNX2;ARL4C;TOX2;CCDC80;MAP1B;PSME4;DPYD;GAS1;PPARG;HECA;PPARA;TOX;PFN2;RBMS3;CHODL;CDCA7;RASAL2;TANK;UACA;GNAI1;NUP160;TMEM123;IFI16;PDGFC;FYN;MPDZ;CLASP1;LYN;CCDC18;ANGPT1;GADD45A;CEP152;HMGA2;DDIT4L;SHCBP1;QKI;BMP2;STAG1;GNAL;CDK6;NUP35;PKN2;FAT4;MAD2L1	negative	BRCA	1402-GDSC1	AZD7762	auc
NCOR1 26117541 ChIP-Seq K562 Human	109/1631	3.72156e-05	0.000116125	0	0	1.55852	15.895	NCKAP1;SLC35B4;TMEM200B;KDM1A;HNRNPR;ZDHHC8;ENO1;ETS2;IL27RA;CDC14B;SMCHD1;CDC27;STMN1;PIM1;FBXO5;IL15RA;S100A2;TPM4;TPM1;IFRD1;THOC1;ATP1B3;FSCN1;SIK1;XPR1;EPHA2;ASF1B;CDCA7;ARHGAP18;CALD1;MIER1;PMAIP1;SOCS5;STIL;FANCL;GADD45A;KLHL23;FANCB;ZZZ3;LHX2;ANP32E;PSMG1;TCF4;NFE2L2;RPLP1;NCAPG2;USP34;JRKL;HAPLN3;TRIM7;NUF2;MYBL2;UPP1;BBS7;LBR;ZNF521;DLGAP5;CTSC;DFFA;EED;TUBB;TET1;PRSS16;FOXL2;RAD23A;EMP3;BAZ1B;CKAP5;ETV5;UCHL5;ASPM;VCAN;TUBB2B;KIF2A;CDC42EP1;NUP54;CHST2;CHST3;RBMS3;AGPAT5;NFIX;LIN9;TYMS;PPM1F;CDC45;MTHFD1L;RNF138;KATNA1;LRRC8C;METTL4;IGF2BP3;E2F3;S100PBP;RANBP1;PPP1R14C;ANGPT1;MND1;SSRP1;DEK;FBXL13;MAD2L2;ASXL1;SLC25A37;RNF145;STK17A;PTPN9;VIM;PTPN2;SPC25	negative	BRCA	1402-GDSC1	AZD7762	auc
FOXA2 19822575 ChIP-Seq HepG2 Human	158/2553	3.82582e-05	0.000118885	0	0	1.45249	14.7735	ATF2;SLC23A2;SLC35B4;RIF1;MAML2;ZBTB20;ZDHHC8;ENO1;SMC3;ETS2;MYLK;LOXL2;CDC14B;FOXQ1;HMGN4;UBASH3B;AKT3;CDC27;STMN1;PIM1;SACS;NEK2;PITX2;SKP2;BAHCC1;PHLDA1;PDE8A;IL15RA;FST;FNDC3B;PRKCA;CDC25C;TM4SF1;RUNX2;EML4;NUP93;TPST1;SFRP1;DEPDC1B;ILF3;CD109;PSME4;TOX;CCDC150;XPR1;EPHA2;CDCA2;GLIS3;AK2;ARHGAP18;FBLN1;NID1;CORO1C;FAM171A1;TMEM123;ANKH;CALD1;EPB41L2;PDGFC;ZC3H18;HACL1;MYH10;SPTBN1;SOCS5;WWTR1;STIL;JAG1;PLK1;FN1;KLHL23;CP;SRPK1;EXT1;PPFIBP1;STAG1;CDK6;SESTD1;ECHDC1;NMT2;PLEKHM2;TGFBI;ULBP2;ZNF532;NFE2L2;ITM2C;TOP2A;NRP2;SMG1;USP34;TNFAIP3;SOBP;HAPLN3;ZC3H7A;RSRC1;IMPA2;SH3PXD2B;KIF1B;ZNF644;PGM1;ANXA2;ANXA5;TET1;NAV2;ETV5;ETV6;TGFBR2;TBC1D1;NPC1;VSNL1;CNKSR3;PIGK;PPARG;CD44;CHST3;AGPAT5;KANK1;FOXC1;NFIX;PCOLCE2;ROCK2;INPP1;NXN;GSTP1;ATL2;SAMHD1;TANK;EHBP1;GNAI1;AURKB;COCH;CYTH3;MTHFD1L;RAB23;LMNA;GNA12;IGF2BP3;FYN;MAP4K5;PMS1;CLASP1;MAP4K4;MYO10;AKR1C2;DEK;SORBS3;MEIS2;DCBLD1;BICC1;ASXL1;MYO1E;TTLL4;KLF5;FMNL2;KLHL5;PSAT1;STK17B;NCAPD2;TNRC6A	negative	BRCA	1402-GDSC1	AZD7762	auc
NFE2 27457419 Chip-Seq LIVER Mouse	58/735	3.96919e-05	0.000122832	0	0	1.83796	18.6265	NRP2;OLFML2B;SERPINE2;NAB1;KIF14;LAMC1;GLS;ZDBF2;RGS2;AKT3;NUF2;NEK2;LBR;DDX18;BATF3;WDR75;EN1;PLA2G4A;NAV1;SERPINB5;UCHL5;ARL4C;SOAT1;GPR161;CHI3L1;CCDC150;XPR1;DDR2;CFH;INPP1;SLC41A1;LIN9;OGFRL1;BAG2;RAB23;RGS20;PMS1;CLASP1;MAP4K4;BARD1;NOP58;FZD7;FN1;ATP2B4;ORMDL1;WDR12;PTPN14;CENPF;VANGL2;TTLL4;ABI2;ARPC2;STK17B;SPATS2L;MITD1;R3HDM1;PAM;ITM2C	negative	BRCA	1402-GDSC1	AZD7762	auc
ISL1 27105846 Chip-Seq CPCs Mouse	90/1293	4.40214e-05	0.000135673	0	0	1.61953	16.2452	ARHGAP11A;BTG3;CHIC2;NRP2;SETD2;CD83;CRYBG3;RPLP1;PDCD5;ZDHHC8;HSPB3;OLFML2A;MKI67;CCDC28B;SMC2;HHEX;UCHL1;CSRP2;UBASH3B;ZMYM4;NUF2;ITGAV;PITX2;BAHCC1;PHLDA1;PDE8A;ARL6IP6;EED;ACTN1;RIPK4;TPM1;FNDC3B;EN1;TET1;NAV1;RUNX3;ETV5;PTBP2;ETV6;TGFBR2;TOX2;VCAN;FRMD6;SLC9A6;AEBP2;OAF;CLIP4;GAS1;PPARG;SIK1;SIK2;TOX;ST6GALNAC5;FBN2;FOXC1;DNMT1;C1S;CDCA7;ARHGAP18;PRICKLE1;CYTH3;FAM171A1;CALD1;FLRT1;RAD54L;ALX1;TRDMT1;CLASP1;ANKRD28;CMTM7;WWTR1;CDT1;SLC16A1;FZD7;C1GALT1;HMGA2;FAM136A;MEIS2;PSMB8;FBXO30;CDK8;BMP2;COL1A2;LSM6;STK17B;CTNNB1;F2RL1;BLMH;LRP12;NFE2L2	negative	BRCA	1402-GDSC1	AZD7762	auc
WT1 19549856 ChIP-ChIP CCG9911 Human	21/173	4.50312e-05	0.000138218	0	0	2.92246	29.2485	ITGB1;WWTR1;FAM89A;DLX5;SMOX;IFRD1;ATP2B4;NAV1;NRG1;ATP2C1;BICD1;FSTL1;ETV5;MYLK;HOXA9;CENPF;LOX;ANP32E;TCF4;HBQ1;ARL6IP6	negative	BRCA	1402-GDSC1	AZD7762	auc
TAL1 20887958 ChIP-Seq HPC-7 Mouse	106/1584	4.55455e-05	0.000139229	0	0	1.55886	15.5836	OTUD4;ATF2;ERRFI1;OLFML2B;SLC35B4;PDCD7;PITPNB;HJURP;SMC3;RCBTB2;ELK3;CDC20;NFU1;PTAR1;RGS2;STMN1;PIM1;NEK2;BAHCC1;PHLDA1;ARL6IP6;CARD10;MBNL1;TIPIN;TPM4;THOC1;WDR75;ATP11B;RUNX3;EML4;NUP93;DEPDC1B;SMO;PSME4;SNRPG;MTMR2;PRKDC;CNN3;TMEM123;SDCBP;ODF2L;LYAR;LYN;PRNP;CDT1;ARPC5;FBXO30;CDK6;ZZZ3;ARPC2;LHX2;CALR;ITGB1;MCFD2;SMG1;HMGB2;FHL3;LMNB2;HHEX;XPO1;ZC3H7A;RSRC1;SGCB;TMEM107;RBPMS2;TNFAIP8L1;UPP1;TOPBP1;YWHAH;NAV1;PAX6;EMP3;UCHL5;ETV6;TBC1D1;PLSCR1;TOX2;NUP50;PELI1;CKS2;BIRC5;TAX1BP3;TKT;DDR2;AGPAT5;NFIX;LUZP1;ROCK2;LIN9;TANK;ADD2;CLASP1;CCT4;MAP4K4;CMTM7;NOP58;SLC16A1;ORMDL1;PML;FKBP1A;ABI2;PTPN9;CTNNB1;NCAPD2;VIM;LIMS1	negative	BRCA	1402-GDSC1	AZD7762	auc
CTNNB1 20460455 ChIP-Seq HCT116 Human	63/824	4.7627e-05	0.000145002	0	0	1.77829	17.6978	ZBTB20;HNRNPR;ZMYM4;AKT3;CDC27;KIF1B;UPP1;FBXO7;PGM1;CCDC50;ANXA2;PLA2G4A;PRKCA;NAV2;MID1;RUNX2;ETV6;TGFBR2;EML4;TBC1D1;TOX2;FRMD6;KIF2A;ASPH;CHI3L1;PPARG;HECA;SIK2;DDR2;KANK1;PRKDC;NXN;LIN9;EHBP1;GNAI1;CORO1C;MTHFD1L;PDGFC;USP1;FYN;IGF2BP3;ST3GAL6;SUSD5;BARD1;ANKRD28;CMTM7;SPEN;RANBP1;ANGPT1;OSBPL3;FN1;DEK;PTPN14;ADAT2;MYO1E;CDK6;SESTD1;SPATS2L;CENPN;R3HDM1;PAM;SPC24;NFE2L2	negative	BRCA	1402-GDSC1	AZD7762	auc
FLI1 21867929 ChIP-Seq TH2 Mouse	101/1496	4.95723e-05	0.000150209	0	0	1.57142	15.5761	LTV1;CD83;TMEM200A;ETS2;ELK3;CCDC28A;FOXQ1;PAPOLG;CDC27;FBXO5;FBXO7;PHLDA1;GAS2L3;IGFBP3;SLC6A15;IFRD1;PRKCA;VRK2;DEPDC1B;FRMD6;FAM161A;PSME4;TBPL1;HECA;TRIB2;KPNB1;CDCA2;NRN1;SLC1A3;ARHGAP18;HMMR;NID1;ARHGAP22;ALX1;NUP88;OTX1;MYH10;ANKRD28;FOXF2;CCDC138;FANCL;CPSF2;HMGA2;RASSF9;FBXO30;ARHGAP23;EXT1;CCDC88A;ECHDC1;GNRH1;LGMN;TNFAIP3;SOBP;GLIPR1;NHSL1;CSRP2;TRIM7;XPO1;DSE;SH3PXD2B;ITGB8;UPP1;CCDC50;NDEL1;IKBIP;IFNGR1;TET1;OSMR;VCAN;VSNL1;ADORA2B;CNKSR3;COL6A1;PELI1;GAS1;SGK1;CHST3;FOXC1;ROCK2;NXN;EHBP1;COCH;MTHFD1L;PLAGL1;KATNA1;FYN;E2F3;WASF1;MAP4K5;PPP1R14C;MDH1;MYO10;ANGPT1;DCBLD1;BICC1;ADAT2;SH3RF3;ETAA1;RNF145;GOPC;LIMS1	negative	BRCA	1402-GDSC1	AZD7762	auc
ELK1 19687146 ChIP-ChIP HELA Human	55/691	4.97369e-05	0.000150209	0	0	1.8529	18.3599	ARHGAP11A;NCKAP1;CHIC2;MCFD2;HP1BP3;JRKL;GLS;HOXA9;GLIPR1;CSRP2;XPO1;CDC27;CHORDC1;MAGOH;PLS3;ITGB8;RIOK1;ZNF684;ANXA1;TPM1;WDR75;FBXO11;TM4SF1;ADAM17;KIFC1;SNRPG;PPARG;NUP54;TOX;PFN2;MTMR2;DNMT1;DCUN1D5;CBL;NR2C2;CALD1;TAF1A;USP1;FYN;IGF2BP3;CYYR1;POLQ;CCDC18;STIL;MYO10;FANCL;FZD7;EYA3;DEK;PSMB9;FOSL1;TPX2;NASP;NUP35;NCAPD2	negative	BRCA	1402-GDSC1	AZD7762	auc
TAL1 26923725 Chip-Seq HEMANGIOBLAST Mouse	77/1070	5.48209e-05	0.000164901	0	0	1.67202	16.4049	NCKAP1;CD83;RIF1;KDM1A;NAB1;MKI67;ETS1;ETS2;SMC2;CCDC28A;HHEX;CYP26B1;TRIM29;RTTN;PHLDA1;EN1;NRG1;ETV5;LEMD1;RUNX2;ARL4C;TUBB2B;SMO;FAM161A;COL4A1;GPR161;CD109;PSME4;DPYD;CNKSR3;NUP54;HECA;KCTD12;KIF20B;PPIB;SGK1;CD44;MTMR2;BLM;NRN1;SLC1A3;ARHGAP18;ASAP1;LTBP2;NR2C2;FSTL1;PCDH18;COCH;ADD2;SEL1L3;FAM171A1;WRN;ARL13B;ERI1;PDGFC;E2F3;ST3GAL6;WASF1;FAM83D;JAG1;MYO10;FOXF2;IL10RB;GADD45A;CDC5L;FBXL13;USP28;DNAJC18;BMP2;KLHL5;SESTD1;TAF4B;NUP35;PKN2;DZIP1;PTPN2;TNRC6A	negative	BRCA	1402-GDSC1	AZD7762	auc
NANOG 18692474 ChIP-Seq MESCs Mouse	137/2172	5.75082e-05	0.000172295	0	0	1.47339	14.3856	OTUD4;RIF1;PDCD7;ZBTB20;PLOD1;ZDHHC8;ENO1;OLFML2A;CDC14B;STMN1;MAGOH;PIM1;SACS;SIRPA;HOXA1;RTTN;PITX2;SKP2;GTSE1;BAHCC1;KCMF1;PDGFRA;TPM4;ACTN1;SLC6A15;TPM1;FNDC3B;ATP11B;ATP1B3;ACYP1;LEMD1;SFRP1;ADAM17;TWSG1;CCNE1;GPR161;FSCN1;TRIB2;KPNB1;EPHA2;PIF1;BLM;CFH;AK2;SLC1A3;FBLN1;HMMR;CNN3;LDHB;EFNB3;CALD1;EPB41L2;PDGFC;PMAIP1;JAG1;YES1;GADD45A;FZD7;MCAM;OSBPL3;CCDC14;FN1;DDIT4L;ARHGAP28;EXT1;ANLN;STAG1;KIF18A;ZZZ3;GNRH1;TCF4;TGFBI;PAM;GPR19;NFE2L2;TOP2A;INVS;NRP2;SH3KBP1;PKD2;RND3;NHSL1;RBPMS2;PBK;ITGB8;ITGAV;MYBL2;UPP1;CEP55;FGFBP1;EED;ZFR;CKAP2;NAV1;PAX6;ETV5;ETV6;TBC1D1;PLSCR1;TUBB2B;DBF4;NPC1;AEBP2;MDFIC;KIFC1;GAS1;MDFI;DDR2;NFAT5;LUZP1;GSTP1;NOL9;ATP1A1;CENPA;UACA;STAMBPL1;MTHFD1L;RNF138;SPP1;IGF2BP2;CCDC77;BUB1;GBP1;MAP4K4;RANBP1;CDX2;DEK;FBXL13;USP28;PML;ASXL1;KLHL5;CENPM;F2RL1;VIM;PTPN2;SPC24	negative	BRCA	1402-GDSC1	AZD7762	auc
ZFP281 18757296 ChIP-ChIP E14 Mouse	99/1466	5.85774e-05	0.000174802	0	0	1.57049	15.3047	RIF1;ENO1;DPYSL2;STMN1;PIM1;DZIP1L;COTL1;HOXA1;PDGFRA;CARD10;FST;TPM2;WDR75;ILF3;SLC9A6;CCNE1;FSCN1;TLN1;KPNB1;EPHA2;CDCA2;FBLIM1;SLC41A1;FBLN1;LDHB;PDGFC;MIER1;OTX1;MYH10;SOCS5;WWTR1;FOXF2;UBE2C;FZD7;MCAM;MSN;HMGA2;PPFIBP1;TCF4;CALR;GCLM;GPR19;ITM2C;LAMC1;NHSL1;XPO1;SGCB;MYBL2;UPP1;YWHAH;EIF5A;PLAUR;EN1;GPX7;PAX6;BAZ1B;ETV5;ETV6;ARL4C;TBC1D1;MMP14;TUBB2B;NPC1;VSNL1;AEBP2;MDFIC;NUP50;GAS1;MFGE8;CHST2;GSTP1;ATP10D;TTK;SH3BP1;STAMBPL1;RNF138;LRRC8C;IGF2BP3;E2F3;WASF1;S100PBP;MAP4K4;TUB;CASP8AP2;MYO10;CDX2;SGTB;CMTM3;SSRP1;PSMB8;ASXL1;TTLL4;ABI2;KLHL7;CTNNB1;VIM;TMEM39B;CRLF3;R3HDM1	negative	BRCA	1402-GDSC1	AZD7762	auc
CUX1 19635798 ChIP-ChIP MULTIPLE CANCER TYPES Human	110/1669	6.05863e-05	0.000179454	0	0	1.53416	14.8989	RIF1;MAML2;PDCD7;ZDHHC2;MYLK;HOXA11;RGS2;CHEK1;NUSAP1;HOXA2;RTTN;OIP5;DDX18;IFRD1;ATP11B;CDC25C;RUNX3;CDC25A;TM4SF1;CDC25B;EML4;TPST1;SLC9A6;SMO;FKBP7;KIF20A;PPIB;CHODL;BLM;CDCA7;SLC1A3;ARHGAP18;NUP160;EPB41L2;NUP88;MYH10;LYN;YES1;CPSF2;CDC7;HSPBAP1;CP;THAP10;TPX2;CDK6;ANP32E;TCF4;GNB5;GCLM;PAM;ADA;GPR19;LGMN;NFE2L2;ARHGAP11A;ITGB1;INVS;SMG1;HMGB2;TNFAIP3;XPO1;RIOK1;TOPBP1;LBR;CAD;ANXA5;CKAP2;EMP1;EMP3;TGFBR2;CCNA2;ACTA2;ASPM;VSNL1;ASPH;CHI3L1;PPARG;KIF2C;MNS1;BIRC2;RBMS3;FOXC1;C1S;C1R;ADCY3;PRICKLE1;GNAI1;NFIL3;TAF1A;USP1;CD59;MAP4K5;GBP1;PMS1;SLC16A1;MDH1;ANGPT1;SMOX;AKR1C1;CDC5L;DEK;PSMB9;FKBP1A;CENPF;PRC1;PSAT1;VIM;PTPN2;LIMS1;MAD2L1	negative	BRCA	1402-GDSC1	AZD7762	auc
NANOG 18358816 ChIP-ChIP MESCs Mouse	65/865	6.06135e-05	0.000179454	0	0	1.74568	16.9523	CEP57;INVS;SLC35B4;RIF1;PDCD7;PITPNB;CCNF;LAMC1;OLFML2A;ELK3;CCDC28A;XPO1;SACS;SIRPA;MYBL2;UPP1;FGFBP1;SLC6A15;IFRD1;PLAUR;PAX6;CDC25C;FAHD2A;ETV5;PLSCR1;SFRP1;TUBB2B;TWSG1;DBF4;COL4A2;KIFC1;CKS2;FKBP7;ASPHD2;KPNB1;BIRC2;CDCA2;SLC1A3;HMMR;CENPA;AURKB;LDHB;STAMBPL1;BAG2;PDGFC;MIER1;SPP1;RAD54L;RGS20;IGF2BP3;GBP1;RANBP1;FN1;ASXL1;STAG1;CDK6;KLF5;PSAT1;GNRH1;NUP35;VIM;GCLM;R3HDM1;GPR19;NFE2L2	negative	BRCA	1402-GDSC1	AZD7762	auc
SMRT 22465074 ChIP-Seq MACROPHAGES Mouse	105/1580	6.53406e-05	0.000192691	0	0	1.54565	14.8937	NCKAP1;CHIC2;NAB1;HJURP;PLOD1;ETS2;ELK3;RGS2;TUBB6;PIM1;SIRPA;BAHCC1;PHLDA1;MEF2A;GAS2L3;FST;ACTN1;GTPBP8;FBXO11;TM4SF1;RUNX2;ADAM17;SOAT1;PRKD3;PSME4;EHBP1L1;TBPL1;SIK1;KCTD12;TLN1;CFH;CNP;CDCA7;GLIS3;ARHGAP18;ARHGAP22;FAM171A1;SOCS5;JAG1;FZD7;OSBPL3;NMI;HSPBAP1;CP;CCDC88A;PPFIBP1;BMP2;CDK6;ARPC2;AAK1;TGFBI;LGMN;ITM2C;SH3KBP1;TNFAIP3;ITGAE;HHEX;GLIPR1;XPO1;IMPA2;DSE;SH3PXD2B;TMEM107;ITGAV;LBR;IFNGR1;TRPC1;PLA2G4A;KIF23;PAX6;EMP3;BAZ1B;ETV5;SERPINB5;MMP14;VCAN;RBL1;ASPH;ADORA2B;CNKSR3;PELI1;CKS2;NUP54;SGK1;CD44;NFAT5;CEBPD;INPP1;CBL;AURKB;OGFRL1;STAMBPL1;MAP4K5;BUB1;CMTM7;MDH1;CMTM3;IL10RB;ETAA1;RNF145;TTLL4;ABI2;GOPC;PKN2;CRLF3	negative	BRCA	1402-GDSC1	AZD7762	auc
UBF1/2 26484160 Chip-Seq FIBROBLAST Human	105/1583	7.03969e-05	0.000206791	0	0	1.54225	14.746	LTV1;OTUD4;OLFML2B;MAML2;KDM1A;PLOD2;RCBTB2;SMC2;CDC14B;NFU1;PTAR1;RGS2;PAPOLG;RTTN;OIP5;PHLDA1;PDE8A;MEF2A;KRT5;MID1;SMO;COL4A1;CLIP4;HECA;TOX;DSC3;EPHA2;PFN2;FBLIM1;PRKDC;DLX6;CDCA7;GLIS3;LPAR1;SLC1A3;SKA3;PCDH18;SAV1;TMEM123;CCNB1;ANKH;EPB41L2;FANCL;STAC;HMGA2;DDIT4L;NMI;ANLN;TAF4B;TCF4;ATM;BLMH;ZNF532;CEP57;JRKL;ITGAE;SOBP;BICD1;RND3;UCHL1;NHSL1;CSRP2;DSE;KIF1B;TMED5;RFC3;ANXA1;EED;ZFR;PLA2G4A;EN1;FOXL2;OSMR;PTBP2;UCHL5;TGFBR2;OAF;SGK1;RBMS3;PCOLCE2;CEBPD;ADCY3;SRI;PTN;COCH;OGFRL1;EXTL2;ZNF469;CMTM7;POLQ;ANGPT1;RYK;AKR1C1;C1GALT1;SCLT1;WTIP;MEIS2;DCBLD1;BICC1;TBX18;KLF5;PSAT1;CTNNB1;PKN2;PTPN2	negative	BRCA	1402-GDSC1	AZD7762	auc
EOMES 21245162 ChIP-Seq HESCs Human	62/820	7.51713e-05	0.000219956	0	0	1.75522	16.6671	ITGB1;NCKAP1;NRP2;SH3KBP1;PLOD2;ITGAE;ENO1;BICD1;SMC4;HOXA11;HHEX;RBPMS2;SIRPA;NEK2;ZNF644;PITX2;PGM1;CEP55;DFFA;UBE2E3;IGFBP3;TPM2;TPM1;PLAUR;MID1;RUNX3;LEMD1;FRMD6;CCDC80;GAL;EPHA2;RBMS3;DCUN1D5;NXN;CDCA7;ATP1A1;UACA;COCH;TMEM123;PLAGL1;FYN;NUP88;IGFBP6;MAP4K5;SPTBN1;S100PBP;CMTM7;STIL;FN1;FANCB;MEIS2;QKI;KLHL5;ABI2;CENPM;BLMH;DZIP1;CRLF3;GCLM;CPVL;LIMS1;ITM2C	negative	BRCA	1402-GDSC1	AZD7762	auc
SCL 21571218 ChIP-Seq MEGAKARYOCYTES Human	99/1478	7.97769e-05	0.000232528	0	0	1.55577	14.6807	NCKAP1;TMEM200A;ETS1;ETS2;MYLK;RCBTB2;UBASH3B;PTTG1;COTL1;RTTN;CARD10;MBNL1;TPM4;IFRD1;FNDC3B;ATP1B3;VRK2;RUNX3;TM4SF1;TIAM2;CLIP2;DEPDC1B;COL4A2;LOX;CD109;PSME4;EHBP1L1;FSCN1;CDKL1;ASF1B;PCDH18;SAV1;ARHGAP22;TMEM123;CCNB1;CALD1;PMAIP1;HBQ1;SPTBN1;LYN;DNAH11;BTN2A1;FZD7;RARRES1;GNG12;QKI;EXT1;TAF4B;PLEKHM2;FXYD5;HPSE;GPR19;NRP2;HSPB3;BICD1;CHAF1B;CYP26B1;IMPA2;TIMP2;TNFAIP8L1;MYBL2;ZNF521;NDEL1;EED;TEX10;GPX7;FOXL2;NAV2;ETV6;TGFBR2;TBC1D1;GAL;CNKSR3;COL6A1;CDC42EP1;MFGE8;TKT;BIRC2;AGPAT5;NFAT5;NFIX;C1S;ADCY3;ASAP1;ATP2C1;UACA;CYTH3;MTHFD1L;GNA12;BEND7;CMTM7;CASP8AP2;TM4SF18;GALNT2;SMOX;CDC5L;FKBP1A;FMNL2;MAD2L1	negative	BRCA	1402-GDSC1	AZD7762	auc
KDM2B 26808549 Chip-Seq SUP-B15 Human	109/1666	8.79891e-05	0.000255474	0	0	1.52045	14.1984	SLC23A2;CHIC2;KDM1A;HNRNPR;OLFML2A;GLS;SMCHD1;UBASH3B;DPYSL2;AKT3;STMN1;COTL1;BAHCC1;PHLDA1;IL15RA;CYS1;RUNX3;CLIP2;SMO;PRKD3;GPR161;EHBP1L1;FSCN1;SIK1;XPR1;CDKL1;EPHA2;PIF1;NRN1;SEH1L;CDCA4;SLC41A1;ARHGAP18;CORO1C;CNN3;GJC1;PLXNA1;ZC3H18;MYH10;CDT1;GADD45A;FZD7;MCAM;HMGA2;KLHL23;GNG12;QKI;ARHGAP23;FOSL1;CDK6;LHX2;NMT2;SPATS2L;GNB5;ITM2C;MCFD2;NRP2;CRYBG3;HP1BP3;TNFAIP3;FOXM1;PKD2;HHEX;UCHL1;CSRP2;TRIM7;TIMP2;TNFAIP8L1;LBR;PGM1;ANXA2;LIX1L;EMP3;ETV5;ETV6;MMP14;NPC1;DPYD;CDC42EP1;PPARA;CHST2;CHST3;FOXC1;NFIX;LUZP1;ROCK2;ADCY3;ASAP1;ATP1A1;LIN9;SAMHD1;PPM1F;LMNA;GNA12;USP1;CD59;MAP4K5;MAP4K4;CMTM7;SPEN;CDX2;GALNT2;ATP2B4;PTPN14;SORBS3;MAD2L2;VIM;CPVL;LIMS1	negative	BRCA	1402-GDSC1	AZD7762	auc
SUZ12 27294783 Chip-Seq NPCs Mouse	52/658	9.52276e-05	0.000275427	0	0	1.83515	16.9921	NRP2;OLFML2B;SERPINE2;NAB1;KIF14;LAMC1;GLS;ZDBF2;RGS2;AKT3;NUF2;LBR;DDX18;WDR75;EN1;PLA2G4A;NAV1;SERPINB5;UCHL5;ARL4C;SOAT1;GPR161;CHI3L1;CCDC150;XPR1;DDR2;CFH;INPP1;OGFRL1;BAG2;RAB23;RGS20;PMS1;CLASP1;MAP4K4;BARD1;NOP58;FZD7;FN1;ATP2B4;ORMDL1;WDR12;VANGL2;TTLL4;ABI2;ARPC2;STK17B;SPATS2L;MITD1;R3HDM1;PAM;ITM2C	negative	BRCA	1402-GDSC1	AZD7762	auc
ISL1 30127528 ChIP-Seq BE2C Human Brain Neuroblastoma	59/776	9.62005e-05	0.000277175	0	0	1.76356	16.3113	CD83;ZDHHC2;ETS2;ZDBF2;RSRC1;SACS;ITGAV;RIOK1;RBFOX2;MMP7;IFNGR1;TPM1;NRG1;PRSS12;ACTA2;TMX4;FRMD6;CLIP4;TOX;ST6GALNAC5;DDR2;RBMS3;GSTP1;ATP10D;ATP2C1;SDCBP;STAMBPL1;FYN;IGF2BP3;ST3GAL6;MPDZ;MYH10;TRDMT1;CLASP1;CNTLN;CLVS1;MAP4K4;LYN;SLC10A4;MYO10;GADD45A;STAC;OSBPL3;SCD5;SCLT1;GNG12;CP;MEIS2;BICC1;RNF145;CDK8;KLF5;ARPC2;TMEM237;SPATS2L;FAM171B;TCF4;BLMH;PAM	negative	BRCA	1402-GDSC1	AZD7762	auc
SUZ12 18692474 ChIP-Seq MEFs Mouse	73/1019	9.8693e-05	0.000283272	0	0	1.66033	15.314	NRP2;CD83;NAB1;FGF2;HOXA11;FOXQ1;ADAMTS5;HOXA9;HOXA2;HOXA1;PITX2;HOXA7;PDE8A;PDGFRA;IL15RA;FST;TRPC1;F2R;TPM1;EN1;FOXL2;PRKCA;PAX6;OSMR;PRSS12;RUNX2;TGFBR2;TIAM2;TBC1D1;SFRP1;COL4A2;LOX;ADORA2B;COL4A1;CHST2;MDFI;ST6GALNAC5;FBN2;FOXC1;NRN1;NFIX;DLX5;DLX6;HTRA1;LTBP2;GNAI1;COCH;ADD2;NFIL3;PLAGL1;RGS20;ST3GAL6;IGFBP6;OTX1;LYN;TUB;FOXF2;CDX2;STAC;CAV1;HMGA2;LARP6;PSMB9;FOSL1;BMP2;GNAL;LHX2;GJB6;SNAI2;PTX3;HPSE;TGFBI;PAM	negative	BRCA	1402-GDSC1	AZD7762	auc
HNF1A 27111144 ChIP-Seq CD8+TCells Mouse Blood Lymphoma	184/3109	9.97843e-05	0.000285315	0	0	1.38866	12.793	LTV1;ATF2;SLC35B4;RIF1;NAB1;HJURP;HNRNPR;SMC2;GLS;CEP128;CDC14B;CCDC28A;NFU1;RGS2;PAPOLG;CHORDC1;CHEK1;PIM1;SACS;NUSAP1;FBXO5;HOXA7;SKP2;GTSE1;FBXO7;PDE8A;MEF2A;SH3GLB1;KCMF1;MBNL1;TPM4;F2R;FNDC3B;THOC1;WDR75;ATP11B;ATP1B3;ACYP1;KNSTRN;EML4;TIAM2;TMX4;ILF3;FRMD6;TBPL1;FKBP7;FAM76B;HECA;KCTD12;KIF20A;KIF20B;PPIB;SRSF7;TRIB2;KPNB1;ASF1B;MTMR2;SEH1L;CNP;DCUN1D5;CDCA4;CDCA5;SKA3;CORO1C;TMEM123;CCNB1;ERI1;EPB41L2;MIER1;FAM83D;LYAR;BARD1;CCDC138;FANCL;FANCA;NETO2;ARPC5;HSPBAP1;FBXO30;MOB1B;STAG1;KIF18A;DIAPH2;RGCC;CDK6;LSM6;ZZZ3;AAK1;HNRNPD;ANP32E;NMT2;TAF4B;NABP1;CCSER2;CALR;GCLM;GPR19;NFE2L2;ARHGAP11A;TOP2A;BTG3;SETD2;SMG1;MCM8;TNFAIP3;BICD2;KIF15;XPO1;NUF2;TMEM107;KIF1B;TOPBP1;LBR;CEP55;EIF5A;RFC3;EED;ZFR;EMP1;BAZ1B;ETV5;HAUS2;UCHL5;ETV6;ARL4C;TBC1D1;FAM210A;ASPM;PKM;NPC1;ASPH;NUP50;BIRC5;KIF2C;NUP54;SGK1;BIRC2;NFAT5;INPP1;REP15;ATL2;ADCY3;NOL9;PRICKLE1;ATP2C1;SAMHD1;NR2C2;CENPA;CDC45;SH3BP1;MTHFD1L;KATNA1;RAB23;LRRC8C;USP1;METTL4;FYN;CCDC77;WASF1;CLASP1;CASP8AP2;MBD4;CENPV;IL10RB;CEP152;C1GALT1;SCLT1;CDC5L;FBXL12;FKBP1A;ASXL1;CENPE;SLC25A37;RNF145;PSAT1;CTNNB1;CENPN;PKN2;BUD13;NCAPD3;VIM;TNRC6A;LIMS1;MAD2L1	negative	BRCA	1402-GDSC1	AZD7762	auc
TBX5 21415370 ChIP-Seq HL-1 Mouse	103/1561	0.000101308	0.000288573	0	0	1.53159	14.0866	SLC23A2;CHIC2;GMNN;CCNF;ZDHHC8;SMC3;ETS1;SMC2;CDC14B;NFU1;DDX18;FNDC3B;CYS1;PIAS2;NUP93;TPST1;FRMD6;PSME4;TBPL1;FBN2;BLM;EIF5A2;CDCA7;AK2;ARHGAP22;BAG2;EPB41L2;MIER1;NUP88;LYAR;MPDZ;STIL;CAV1;CPSF2;SRPK1;FOSL1;PPFIBP1;CDK6;ZZZ3;LHX2;AAK1;SNAI2;PLEKHM2;TCF4;CALR;TGFBI;ARHGAP11A;MCFD2;NRP2;PSIP1;FOXM1;BICD1;TMEM101;CYP26B1;XPO1;RSRC1;NUF2;TMEM107;ITGAV;LBR;CCDC50;TMED5;ANXA2;GPX7;OSMR;F3;TBC1D1;DEPDC7;DBF4;PSRC1;VSNL1;KIFC1;CDC42EP1;BIRC5;TAX1BP3;PPARA;CRYAB;GART;LUZP1;ATP1A1;EXTL2;ARL13B;STAMBPL1;KATNA1;METTL4;METTL8;MAP4K5;CLASP1;GALNT2;DONSON;SCLT1;ORMDL1;FBXL13;MEIS2;DCBLD2;DLK2;SLC25A37;ETAA1;FMNL2;ABI2;GOPC;MITD1;RECK	negative	BRCA	1402-GDSC1	AZD7762	auc
EGR1 19374776 ChIP-ChIP THP-1 Human	11/62	0.000104394	0.000296243	0	0	4.53608	41.5838	HHEX;PLSCR1;CDK6;PRKDC;PLAUR;FAS;HMMR;CALR;CBL;ETV5;YWHAH	negative	BRCA	1402-GDSC1	AZD7762	auc
TCF3 18692474 ChIP-Seq MEFs Mouse	49/611	0.000105718	0.000298871	0	0	1.86264	17.052	INVS;SLC23A2;SLC35B4;RIF1;PDCD7;SH3KBP1;FHL3;ENO1;LMNB2;PBK;PIM1;HOXA1;MYBL2;UPP1;PITX2;SKP2;EED;ZFR;PAX6;CDC25A;PTBP2;TWSG1;DBF4;SOAT1;KIFC1;FSCN1;NFAT5;SLC1A3;LDHB;EFNB3;PDGFC;SPP1;PMAIP1;MAP4K4;JAG1;YES1;CDX2;GADD45A;FZD7;FN1;FBXL12;EXT1;ANLN;KLHL5;KLHL7;CENPM;TCF4;VIM;PTPN2	negative	BRCA	1402-GDSC1	AZD7762	auc
SMC3 22415368 ChIP-Seq MEFs Mouse	102/1546	0.000110127	0.000309801	0	0	1.53076	13.9512	ERRFI1;TMEM200A;OLFML2A;SMC3;ELK3;RGS2;COTL1;NEK2;PHLDA1;PDE8A;SH3GLB1;MBNL1;ACTN1;IGFBP3;TPM1;FNDC3B;PRKCA;FBXO11;TWSG1;FRMD6;CCDC80;LOX;EHBP1L1;SIK1;KIF20B;TRIB2;DLX5;NCAPG;LTBP2;PCDH18;NUP160;ARHGAP22;ERI1;FAM83D;JAG1;FZD7;RARRES1;FN1;FANCA;FAM136A;FBXO30;EXT1;STAG1;ECHDC1;SNAI2;SPATS2L;FAT4;CALR;GNB5;DZIP1;NFE2L2;NRP2;TGFB1I1;TNFAIP3;HRCT1;RND3;BICD2;CYP26B1;SH3PXD2B;TMEM107;TIMP2;TNFAIP8L1;CEP55;ZFR;BAZ1B;F3;ARL4C;VCAN;NPC1;ADORA2B;NUP50;CNKSR3;COL6A1;BIRC5;GAS1;CEBPD;INPP1;NXN;ATL2;PRICKLE1;ATP1A1;NFIL3;PLAGL1;SPP1;WASF1;SPEN;POLQ;CMTM3;MND1;FBXL13;PML;DLK2;SH3RF3;MYO1E;KLHL7;STK17B;PTPN9;CTNNB1;GOPC;VIM;PTPN2;SPC24	negative	BRCA	1402-GDSC1	AZD7762	auc
MYCN 28898695 ChIP-Seq NB1643 Human Nerve Neuroblastoma	136/2184	0.000110408	0.000309801	0	0	1.45038	13.2149	OTUD4;ATF2;RIF1;SMC5;SMC3;ETS2;CEP128;HMGN4;CHEK1;RTTN;FBXO5;GTSE1;PHLDA1;KCMF1;PDGFRA;DDX18;MBNL1;RBFOX2;S100A2;SLC6A15;IFRD1;WDR75;CDC25A;ILF3;FAM161A;LOX;SNRPG;TBPL1;FKBP7;SRSF7;KPNB1;CHODL;PIF1;URI1;DLX6;CEP85L;EIF5A2;RASAL2;CORO1C;ARHGAP22;LDHB;CALD1;ZNHIT6;NUP88;SPTBN1;SLC10A4;ANKRD28;CCDC138;UBE2C;PLK1;GGH;CDC7;HSPBAP1;ANLN;PPFIBP1;ZZZ3;TMEM237;ECHDC1;HNRNPD;ANP32E;TAF4B;SNAI2;SPATS2L;TCF4;ATM;GPR19;NFE2L2;ITGB1;MCFD2;NRP2;PSIP1;SOBP;RND3;KIF15;TMEM101;TRIM7;XPO1;RSRC1;NUF2;TNFAIP8L1;ITGB8;CEP170;ZNF644;RIOK1;EIF5A;BATF3;RAD23A;BAZ1B;PLSCR1;TOX2;TUBB2B;PSRC1;PKM;VSNL1;KIF2A;KIFC1;CKS2;NUP54;GSTP1;ATL2;ATP10D;ATP2C1;EXTL2;IFI16;EXOSC8;IGF2BP3;FYN;WASF1;METTL8;PMS1;S100PBP;CLASP1;TUB;NOP58;SLC16A1;ATAD5;MDH1;CMTM3;C1GALT1;SCLT1;LAMB1;SSRP1;WDR12;MEIS2;ADAT2;RNF145;CENPF;KLF5;CENPJ;CENPM;NUP35;NCAPD2;GOPC;BUD13;NCAPD3;MAD2L1	negative	BRCA	1402-GDSC1	AZD7762	auc
TP53 16413492 ChIP-PET HCT116 Human	27/269	0.000117012	0.000327112	0	0	2.36469	21.4081	NAB1;USP34;FBLN1;ENO1;FGF2;GNAI1;BICD2;ADAMTS3;TRIM29;CALD1;PDGFC;DNAH11;S100A2;GADD45A;ACTN1;FST;PTPN14;PIAS2;TBX18;PPFIBP1;RBL1;AEBP2;COL4A1;ADORA2B;ATM;VIM;RECK	negative	BRCA	1402-GDSC1	AZD7762	auc
TP63 17297297 ChIP-ChIP HaCaT Human	8/34	0.000117745	0.000327941	0	0	6.45815	58.4268	JAG1;S100A2;IGFBP3;KRT14;PMAIP1;FAS;SERPINB5;ADA	negative	BRCA	1402-GDSC1	AZD7762	auc
RNF2 27304074 Chip-Seq ESCs Mouse	83/1205	0.000125024	0.000346929	0	0	1.59513	14.3354	NRP2;SOBP;ELK3;CDC14B;CCDC28A;ZDBF2;ADAMTS5;CYP26B1;AKT3;HOXA2;PLS3;PITX2;BAHCC1;PDGFRA;FST;IGFBP3;TPM2;TPM1;EN1;NRG1;NAV1;PAX6;NAV2;OSMR;PRSS12;RUNX3;FAHD2A;ARL4C;TIAM2;TBC1D1;TOX2;VCAN;SMO;MDFIC;ADORA2B;ELF4;GPR161;GAS1;PPARG;KCTD12;TOX;TRIB2;CHST2;MDFI;CHST3;NRN1;NFIX;DLX5;DLX6;EIF5A2;ADCY3;LTBP2;PRICKLE1;PCDH18;NUP160;SEL1L3;PLAGL1;RGS20;IGF2BP3;ALX1;IGF2BP2;OTX1;CNTLN;JAG1;FOXF2;CAV1;HMGA2;NETO2;PTPN14;SORBS3;MEIS2;TBX18;SH3RF3;CDK8;BMP2;GNAL;CDK6;LHX2;CENPK;RFXAP;SPATS2L;HPSE;CPVL	negative	BRCA	1402-GDSC1	AZD7762	auc
HSF1 23293686 ChIP-Seq STHDH STRIATAL Mouse	51/649	0.000127486	0.000352462	0	0	1.82262	16.3443	CEP57;INVS;SH3KBP1;PLOD2;BICD2;ELK3;RRP9;GLIPR1;TRIM7;XPO1;STMN1;CHORDC1;MAGOH;TMEM107;DZIP1L;PHLDA1;FBXO7;YWHAH;MBNL1;DFFA;ANXA2;PRSS16;CYS1;OSMR;GPR161;CNKSR3;FAM76B;TAX1BP3;MNS1;CRYAB;KPNB1;DDR2;NFAT5;DNMT1;DCUN1D5;ATP2C1;AURKB;HRH1;POLD1;MICALL1;PMAIP1;MPDZ;CCT4;SPEN;OSBPL3;PLK1;CENPF;CENPK;ANP32E;TMEM39B;LIMS1	negative	BRCA	1402-GDSC1	AZD7762	auc
MYCN 21190229 ChIP-Seq SHEP-21N Human	27/271	0.000132388	0.000364673	0	0	2.34506	20.9408	ARHGAP11A;AGPAT5;AK2;CDCA8;TTK;FOXM1;AURKB;RAD51AP1;CHEK1;USP1;PIM1;SACS;ZNF502;PITX2;LYAR;UBE2C;SLC6A15;RARRES1;GTPBP8;CDC7;NRG1;CDC25A;ETV5;NUP93;ASPH;CRLF3;MAD2L1	negative	BRCA	1402-GDSC1	AZD7762	auc
HAND2 30127528 ChIP-Seq KELLY Human Brain Neuroblastoma	197/3383	0.000133752	0.000366251	0	0	1.36721	12.1948	FAM89A;HNRNPR;ZDHHC2;MYLK;GLS;ELK3;ZDBF2;TRIM29;DPYSL2;SKP2;RBFOX2;FNDC3B;WDR75;SOAT1;TBPL1;SIK2;TRIB2;CEP85L;PCDH18;MIER1;FLRT1;ALX1;ST3GAL6;SNX7;SPTBN1;LYN;SLC10A4;BARD1;NMB;STAC;GADD45A;XRCC2;MCAM;FN1;CDC7;GNG12;CP;EXT1;ZZZ3;HNRNPD;SNAI2;SPATS2L;CCSER2;PAM;GPR19;ITM2C;NRP2;SPIN4;TGFB1I1;NCAPG2;PPP1R18;UCHL1;TRIM7;RSRC1;TIMP2;TNFAIP8L1;RIOK1;TMED5;ZSCAN5A;ANXA2;IFNGR1;SLC35G2;PRSS12;UCHL5;TOX2;TUBB2B;VSNL1;DPYD;SGK1;DDR2;GSTP1;GNAI1;STAMBPL1;MTHFD1L;EXOSC8;LMNA;METTL8;MAP4K4;SLC16A1;C1GALT1;SORBS3;ETAA1;RNF145;KLHL5;STK17A;CENPM;FAM171B;MAD2L1;CD83;KDM1A;ZBTB20;PLOD2;ETS2;CDC14B;HMGN4;SACS;PLS3;SIRPA;NEK2;BAHCC1;PHLDA1;PDE8A;CARD10;S100A2;TPM4;TPM1;ATP1B3;MID1;CDC25B;TPST1;CLIP2;ADAM17;TMX4;FRMD6;FAM161A;CLIP4;FSCN1;SRSF4;KPNB1;GOLGA8A;XPR1;DNMT1;FBLIM1;DLX5;DLX6;SLC1A3;NID1;CORO1C;ARHGAP22;CCNB1;EFNB3;CALD1;PLXNA1;MPDZ;MYH10;CNTLN;ANKRD28;OSBPL3;ARHGAP23;CDK6;ARPC2;TMEM237;TCF4;BLMH;TGFBI;NFE2L2;ARHGAP11A;LAMC1;BICD1;ADAMTS3;CASP1;ITGB8;ITGAV;MYBL2;UPP1;PHACTR4;EED;NRG1;NAV1;NAV2;ETV5;ACTA2;DBF4;PKM;NPC1;ST6GALNAC5;RBMS3;REP15;NXN;ATP10D;ASAP1;SRI;ATP1A1;ATP2C1;EHBP1;CYTH3;SH3BP1;IGF2BP3;FYN;E2F3;TRDMT1;S100PBP;CLASP1;CLVS1;TUB;CDK11A;MYO10;CMTM3;GALNT2;ATP2B4;SCLT1;CDC5L;LAMB1;MEIS2;BICC1;FBXL12;PSAT1	negative	BRCA	1402-GDSC1	AZD7762	auc
TP53 32428506 ChIP-Seq Human Liver Heptoma	47/584	0.000133935	0.000366251	0	0	1.868	16.6591	URI1;SMG1;C1S;ATL2;LTBP2;RASAL2;TANK;GNAI1;CDC14B;MED30;HAUS8;ZC3H7A;SIRPA;PMAIP1;RTTN;NEK2;E2F3;CCDC77;S100PBP;PHACTR4;IKBIP;POLQ;DFFA;NMB;S100A2;TPM4;UBE2E3;TET1;RAD23A;CTPS1;NMI;SSRP1;BAZ1B;CDC25B;MAD2L2;ACTA2;CCDC88A;STAG1;PKM;ZZZ3;RBL1;YEATS2;KIFC1;CRLF3;PPIB;LRP12;LIMS1	negative	BRCA	1402-GDSC1	AZD7762	auc
FOXA1 33576154 ChIP-Seq Human Lung ProstateCancer	219/3825	0.000140133	0.000381811	0	0	1.34865	11.9665	ATF2;ERRFI1;NCKAP1;SLC35B4;PITPNB;ZDHHC2;MYLK;RCBTB2;SMC2;GLS;HOXA9;CHEK1;RTTN;FBXO5;FBXO7;ARL6IP6;MEF2A;RBFOX2;IFRD1;FNDC3B;WDR75;GTPBP8;TM4SF1;EML4;SOAT1;PSME4;TBPL1;FAM76B;SIK1;KIF20A;CCDC82;MTMR2;CDCA2;PRKDC;CDCA5;CDCA7;SKA3;PCDH18;DSN1;ERI1;ZNHIT6;NUP88;LYN;BARD1;WWTR1;RASSF9;CDC7;HSPBAP1;CP;SRPK1;CCDC88A;STAG1;HNRNPD;ANP32E;GNRH1;CCSER2;SETD2;SMG1;SPIN4;RPLP1;NCAPG2;HRCT1;NHSL1;XPO1;RSRC1;NUF2;RIOK1;ANXA1;ANXA2;IFNGR1;TUBB;RIPK4;ANXA5;EMP1;KIF23;PAX6;BAZ1B;OSMR;UCHL5;PLSCR1;KIF2A;MDFIC;B3GNT5;PLSCR4;CNKSR3;CKS2;CDC42EP1;PPARG;TAX1BP3;SGK1;GART;KANK1;GSTP1;ATL2;PRICKLE1;NFIL3;MTHFD1L;EXOSC8;USP1;MAP4K4;ATAD5;MDH1;RYK;ORMDL1;WDR12;SORBS3;ADAT2;RNF145;CENPF;KLHL5;CENPM;CTNNB1;FAS;F2RL1;MITD1;PKN2;LIMS1;MAD2L1;PDCD5;ZBTB20;PLOD2;ETS2;HOXA11;PIM1;NEK2;PDE8A;PDGFRA;TPM1;FBXO11;GPATCH11;ADAM17;TMX4;FAM161A;DENND6A;SRSF7;KPNB1;CDKL1;DNMT1;CNP;DLX5;GLIS3;ARHGAP18;RASAL2;NUP160;SAV1;RAD51AP1;SDCBP;MED30;CALD1;ZC3H18;HACL1;MPDZ;SOCS5;CNTLN;ANKRD28;CAV2;FANCA;CDK8;GNAL;CDK6;LSM6;TMEM237;AAK1;TAF4B;NABP1;TCF4;LRP12;NFE2L2;MCM8;HP1BP3;PSIP1;LAMC1;PKD2;ZC3H7A;ITGB8;UPP1;ZNF644;CCDC50;YWHAH;PHACTR4;NAV1;ETV5;TGFBR2;CCNA2;DBF4;PKM;ASPH;BIRC2;AGPAT5;C1S;CEBPD;ROCK2;REP15;TTK;SRI;ATP2C1;SAMHD1;KATNA1;RAB23;TAF1A;IGF2BP3;E2F3;WASF1;SPEN;MYO10;SMOX;DONSON;ATP2B4;CDC5L;EXOG;DEK;FBXL13;PML;ASXL1;MYO1E;SLC25A37;KLF5;BUD13;PTPN2	negative	BRCA	1402-GDSC1	AZD7762	auc
PIAS1 25552417 ChIP-Seq VCAP Human	47/589	0.000163264	0.000443228	0	0	1.85027	16.1346	FBN2;BTG3;KANK1;FOXC1;MAML2;CEBPD;ATL2;GMNN;CCNF;LPAR1;ZBTB20;PLOD2;PRICKLE1;BICD1;ETS1;RND3;GNAI1;ETS2;CYTH3;ADAMTS5;HMGN4;UCHL1;TRIM7;ADAMTS3;ANKH;SIRPA;ANKRD28;DDX18;ANGPT1;IGFBP3;UBE2E3;SLC6A15;FNDC3B;ORMDL1;HMGA2;ATP11B;GNG12;BICC1;EXT1;RNF145;ASPH;PSAT1;MAP1B;KLHL7;FAM76B;PPARA;RBMS3	negative	BRCA	1402-GDSC1	AZD7762	auc
SOX2 18555785 ChIP-Seq MESCs Mouse	33/365	0.000164738	0.000445621	0	0	2.11088	18.3882	AGPAT5;ERRFI1;RIF1;CDCA5;GMNN;HMMR;AURKB;GLS;LDHB;EFNB3;STMN1;SPP1;SACS;UPP1;RFC3;MYO10;GADD45A;THOC1;SSRP1;ETV6;FBXL12;ASXL1;MYO1E;STAG1;PLSCR1;TUBB2B;DBF4;KLHL5;COL4A2;CD109;CENPL;CTNNB1;MAD2L1	negative	BRCA	1402-GDSC1	AZD7762	auc
EWS 26573619 Chip-Seq HEK293 Human	51/656	0.000165677	0.000446556	0	0	1.80085	15.6772	BTG3;PDCD5;ZDHHC8;RGS2;ADAMTS3;TMEM107;PABPC4L;PLS3;ZNF644;PHLDA1;DDX18;ANXA1;IGFBP3;UBE2E3;SLC6A15;PLA2G4A;MID1;PTBP2;ARL4C;CCNA2;NEIL3;MAP1B;DEPDC1;GAS1;KCTD12;TRIB2;PFN2;FBN2;FOXC1;AK2;ARHGAP18;PTN;PCDH18;UACA;EHBP1;ALX1;SNX7;FANCL;RYK;FZD7;C1GALT1;WTIP;DCBLD2;ANLN;KLF5;HNRNPD;ECHDC1;PKN2;BUD13;FAT4;MAD2L1	negative	BRCA	1402-GDSC1	AZD7762	auc
SOX2 19829295 ChIP-Seq ESCs Human	103/1584	0.000175352	0.00046927	0	0	1.50584	13.0236	CD83;MAML2;KDM1A;NAB1;PLOD2;RCBTB2;SMC2;GLS;RGS2;DPYSL2;C1RL;PLS3;SIRPA;PHLDA1;SH3GLB1;KCMF1;MBNL1;FST;FBXO11;CCDC80;SLC9A6;SMO;LOX;FSCN1;TBPL1;BLM;CDCA7;BAG2;ERI1;ST3GAL6;CAV2;RARRES1;ARHGAP28;CP;DNAJC18;PM20D2;BMP2;GNAL;CDK6;SESTD1;RFXAP;ECHDC1;ANP32E;TAF4B;PLEKHM2;ADA;LGMN;ITM2C;CEP57;FASTKD1;KIF14;HMGB2;PSIP1;LAMC1;HHEX;GLIPR1;NHSL1;SGCB;NUF2;CEP170;ZNF644;LBR;PGM1;TMED5;RFC3;IFNGR1;TRPC1;COMMD2;PRSS16;GPX7;KIF23;PAX6;NAV2;ADORA2B;ELF4;PIGK;GAS1;DSG3;CD44;DDR2;RBMS3;ZNF470;ASAP1;EHBP1;RNF138;PLAGL1;TAF1A;METTL4;FYN;SSB;ANGPT1;CDX2;IL10RB;GINS4;C1GALT1;EXOG;PRC1;NUP35;FAS;F2RL1;BUD13;RECK;PTPN2	negative	BRCA	1402-GDSC1	AZD7762	auc
NANOG 19829295 ChIP-Seq ESCs Human	103/1584	0.000175352	0.00046927	0	0	1.50584	13.0236	CD83;MAML2;KDM1A;NAB1;PLOD2;RCBTB2;SMC2;GLS;RGS2;DPYSL2;C1RL;PLS3;SIRPA;PHLDA1;SH3GLB1;KCMF1;MBNL1;FST;FBXO11;CCDC80;SLC9A6;SMO;LOX;FSCN1;TBPL1;BLM;CDCA7;BAG2;ERI1;ST3GAL6;CAV2;RARRES1;ARHGAP28;CP;DNAJC18;PM20D2;BMP2;GNAL;CDK6;SESTD1;RFXAP;ECHDC1;ANP32E;TAF4B;PLEKHM2;ADA;LGMN;ITM2C;CEP57;FASTKD1;KIF14;HMGB2;PSIP1;LAMC1;HHEX;GLIPR1;NHSL1;SGCB;NUF2;CEP170;ZNF644;LBR;PGM1;TMED5;RFC3;IFNGR1;TRPC1;COMMD2;PRSS16;GPX7;KIF23;PAX6;NAV2;ADORA2B;ELF4;PIGK;GAS1;DSG3;CD44;DDR2;RBMS3;ZNF470;ASAP1;EHBP1;RNF138;PLAGL1;TAF1A;METTL4;FYN;SSB;ANGPT1;CDX2;IL10RB;GINS4;C1GALT1;EXOG;PRC1;NUP35;FAS;F2RL1;BUD13;RECK;PTPN2	negative	BRCA	1402-GDSC1	AZD7762	auc
PHOX2B 30127528 ChIP-Seq BE2C Human Brain Neuroblastoma	59/794	0.000177905	0.000474413	0	0	1.71868	14.8396	FASTKD1;NCAPG2;HNRNPR;CTDSPL2;ETS2;ELK3;GLS;CEP128;PLS3;CEP170;MBNL1;GAS2L3;RBFOX2;MMP7;FNDC3B;ATP11B;NRG1;KIF23;PRSS12;PTBP2;ACTA2;NUP93;TMX4;CLIP4;TOX;CCDC82;ST6GALNAC5;DDR2;RBMS3;STEAP1B;ATP10D;ASAP1;TTK;WRN;STAMBPL1;FYN;IGF2BP3;IGFBP6;WASF1;MPDZ;MYH10;SPTBN1;CLASP1;CNTLN;CLVS1;SLC10A4;GADD45A;STAC;SCLT1;CDC7;CP;BICC1;RNF145;VANGL2;ARPC2;KLHL5;TMEM237;FAM171B;TCF4	negative	BRCA	1402-GDSC1	AZD7762	auc
TCF21 26020271 ChIP-Seq HCASMC Human CoronaryArtery	78/1129	0.000182426	0.00048475	0	0	1.59704	13.7492	SRPX;ERRFI1;CHIC2;NRP2;NCAPG2;HJURP;ZBTB20;HRCT1;ETS1;RGS2;TUBB6;STMN1;SACS;UPP1;NUDT15;PHLDA1;PDE8A;TMED5;SH3GLB1;PDGFRA;MBNL1;ZSCAN5A;RBFOX2;S100A2;TPM4;ACTN1;ZFR;ANXA5;FNDC3B;NAV1;VRK2;MID1;FAHD2A;UCHL5;TGFBR2;TBC1D1;TMX4;NPC1;PSME4;CNKSR3;CLIP4;SRSF4;SEH1L;ATL2;ATP10D;GLIS3;ZNF22;ASAP1;UACA;PPM1F;SKA1;ARHGAP22;ARL13B;CALD1;PLAGL1;MICALL1;LMNA;CD59;NUP88;IGF2BP2;CNTLN;MYO10;XRCC2;FN1;MSN;CP;PTPN14;SHCBP1;FBXL12;ARHGAP23;COL1A2;GNAL;NABP1;SNAI2;FAS;PKN2;CALR;NFE2L2	negative	BRCA	1402-GDSC1	AZD7762	auc
SMAD3 21741376 ChIP-Seq ESCs Human	101/1552	0.000197567	0.000523134	0	0	1.50599	12.8453	LTV1;ERRFI1;CD83;SERPINE2;TMEM200B;KDM1A;MKI67;ETS1;SMC2;FOXQ1;UBASH3B;TRIM29;DPYSL2;PLS3;SIRPA;NEK2;PITX2;KCMF1;CARD10;VRK2;TIAM2;CLIP4;FSCN1;FAM76B;KCTD12;XPR1;PIF1;BLM;CNP;LPAR1;FAM171A1;ANKH;PLXNA1;FANCL;XRCC2;FZD7;HMGA2;ARHGAP28;EXT1;VANGL2;GNAL;LHX2;SESTD1;HNRNPD;LGMN;ITGB1;MCFD2;NRP2;HMGB2;FOXM1;RND3;CYP26B1;RSRC1;LBR;ZNF521;ANXA1;RIPK4;KIF23;NAV1;NAV2;CKAP5;ETV5;ETV6;ARL4C;VCAN;GAL;MDFIC;ADORA2B;B3GNT5;PELI1;DEPDC1;CHI3L1;MDFI;CHST3;RBMS3;KANK1;FOXC1;NFIX;LUZP1;NXN;SAMHD1;TANK;UACA;MTHFD1L;PLAGL1;GNA12;CCDC77;CLVS1;MYO10;ANGPT1;GALNT2;ATP2B4;SCLT1;CDC5L;MEIS2;SH3RF3;FKBP1A;STK17A;PTPN9;CTNNB1;BUD13	negative	BRCA	1402-GDSC1	AZD7762	auc
CEBPB 20176806 ChIP-Seq THIOMACROPHAGE Mouse	81/1189	0.000214696	0.000566496	0	0	1.57381	13.2928	CCNF;TNFAIP3;LMNB2;CCDC28B;IL27RA;HHEX;UBASH3B;DSE;SH3PXD2B;C1RL;RBPMS2;CASP1;KIF1B;CEP170;NUDT15;PHLDA1;IL15RA;BATF3;GAS2L3;THOC1;FOXL2;CDC25A;SERPINB5;CDC25B;ETV6;ACTA2;TMX4;SOAT1;MDFIC;ADORA2B;PRKD3;PELI1;GART;CHST3;AGPAT5;NFAT5;DNMT1;CDCA2;C1S;CNP;FBLIM1;ROCK2;CDCA5;ASAP1;AURKB;SDCBP;CCNB1;MED30;STAMBPL1;MTHFD1L;LRRC8C;PLXNA1;IGF2BP2;MAP4K5;S100PBP;CLASP1;CCT4;LYN;SSB;ATAD5;SGTB;FANCL;GADD45A;FZD7;MCAM;FANCA;KLHL23;FBXL12;SRPK1;FOSL1;MYO1E;ANLN;CCDC88A;ZZZ3;FMNL2;NASP;ANP32E;FAS;VIM;DZIP1;PTPN2	negative	BRCA	1402-GDSC1	AZD7762	auc
POU5F1 16518401 ChIP-PET MESCs Mouse	61/836	0.000226418	0.000595338	0	0	1.68549	14.1465	TOP2A;SLC23A2;CHIC2;SLC35B4;RIF1;ZDHHC8;ENO1;ETS2;HHEX;TRIM7;MYBL2;UPP1;RIOK1;PHACTR4;TCF19;IGFBP3;CKAP2;PLAUR;EN1;PRKCA;MID1;ETV5;NUP93;PLSCR1;GAL;RBL1;AEBP2;PSME4;TKT;TOX;CHST3;RBMS3;MTMR2;FOXC1;NFIX;CFH;GLIS3;GJC1;EFNB3;POLD1;PDGFC;BUB1;GBP1;CLASP1;MAP4K4;SPEN;RANBP1;JAG1;YES1;MYO10;CDX2;HMGA2;DCBLD1;PML;ARHGAP23;EXT1;ASXL1;STAG1;LHX2;STK17B;PAM	negative	BRCA	1402-GDSC1	AZD7762	auc
NR0B1 18358816 ChIP-ChIP MESCs Mouse	82/1210	0.000231832	0.000607448	0	0	1.56512	13.0993	INVS;SLC23A2;RIF1;FASTKD1;GMNN;ENO1;OLFML2A;FOXM1;SMC3;RND3;HOXA11;HOXA9;UCHL1;TRIM7;IMPA2;DPYSL2;STMN1;PIM1;RBPMS2;HOXA2;SIRPA;NEK2;ITGAV;MYBL2;UPP1;CCHCR1;TCF19;FGFBP1;ATP11B;RAD23A;NAV1;PAX6;CDC25A;ETV5;ASPM;PLSCR1;MMP14;SFRP1;TUBB2B;TWSG1;DBF4;PSRC1;COL4A2;CCNE1;KIFC1;NUP50;CKS2;FSCN1;BIRC2;EPHA2;FBN2;ATP10D;SLC41A1;TTK;FBLN1;HMMR;ATP1A1;CNN3;ARHGAP22;LDHB;EFNB3;SH3BP1;PDGFC;GNA12;SPP1;USP1;IGF2BP3;GBP1;CCT4;UBE2C;FN1;DDIT4L;CDC7;ASXL1;KIF18A;CDK6;NMT2;CALR;VIM;DZIP1;R3HDM1;NFE2L2	negative	BRCA	1402-GDSC1	AZD7762	auc
SFPI1 20887958 ChIP-Seq HPC-7 Mouse	117/1861	0.000242366	0.000632845	0	0	1.45593	12.1207	SLC35B4;PDCD7;ENO1;ZDHHC2;NFU1;CHORDC1;PIM1;SIRPA;RTTN;FBXO7;MBNL1;TIPIN;WDR75;PIAS2;CDC25B;EML4;NUP93;ILF3;FRMD6;KIF20B;PPIB;MTMR2;SEH1L;PRKDC;CDCA5;EIF5A2;CDCA7;AK2;SLC41A1;ARHGAP18;TMEM123;SDCBP;MED30;ZNHIT6;ZC3H18;LYAR;SOCS5;CNTLN;LYN;CCDC138;FANCL;MCAM;CDC7;ARPC5;HSPBAP1;CDK8;PPFIBP1;STAG1;KIF18A;CDK6;ARPC2;AAK1;ANP32E;GCLM;SETD2;HP1BP3;FHL3;CTDSPL2;BICD1;KIF15;HHEX;TRIM7;ITGAV;MYBL2;RIOK1;TOPBP1;PGM1;CTSC;YWHAH;ANXA2;CAD;COMMD2;HAUS2;UCHL5;TBC1D1;ASPM;PLSCR1;PSRC1;AEBP2;ASPH;KIFC1;CNKSR3;PELI1;PIGK;CKS2;CDC42EP1;BIRC5;TKT;AGPAT5;NFAT5;CEBPD;LUZP1;ATP10D;NOL9;NR2C2;SH3BP1;RNF138;KATNA1;LRRC8C;USP1;METTL8;CLASP1;CCT4;SLC16A1;GALNT2;ORMDL1;PSMB8;MAD2L2;FKBP1A;TTLL4;ABI2;PTPN9;BUD13;NCAPD3;R3HDM1;LIMS1;MAD2L1	negative	BRCA	1402-GDSC1	AZD7762	auc
FOXM1 32153563 ChIP-Seq SKOV3 Human Ovary OvarianCancer	18/154	0.000248238	0.000645935	0	0	2.79268	23.1823	NRP2;FGFBP1;C1S;CEBPD;GADD45A;C1R;LAMB1;KRT5;MKI67;FGF2;CENPA;RRP9;F2RL1;KIF20A;IGFBP6;FAM83D;R3HDM1;PHLDA1	negative	BRCA	1402-GDSC1	AZD7762	auc
MYC 27129775 Chip-Seq CORNEA Mouse	100/1547	0.000270471	0.000701359	0	0	1.49371	12.2713	MAML2;NAB1;SMC3;LOXL2;ELK3;UBASH3B;TRIM29;PIM1;HOXA1;RTTN;NUDT15;KRT6B;KCMF1;CARD10;FST;F2R;TPM1;IFRD1;WDR75;ATP11B;CDC25C;PIAS2;ADAM17;SMO;ASPHD2;KCTD12;TRIB2;CFI;HTRA1;FAM171A1;ALX1;LYN;JAG1;FOXF2;FANCL;OSBPL3;RARRES1;FANCA;HMGA2;DDIT4L;CDK8;GJB6;TCF4;DZIP1;ITM2C;BTG3;FHL3;PSIP1;RND3;BICD2;ADAMTS5;SH3PXD2B;PBK;UPP1;PHACTR4;DFFA;BATF3;RIPK4;ZFR;ANXA5;PLAUR;PLA2G4A;GPX7;NRG1;KIF23;PTBP2;ETV6;TGFBR2;VCAN;GAL;ASPH;MDFIC;PIGK;BIRC5;CD44;ASAP1;ATP1A1;UACA;CYTH3;SH3BP1;MTHFD1L;METTL4;RAD54L;TRDMT1;CMTM7;ATAD5;CMTM3;MND1;WTIP;PTPN14;MEIS2;DCBLD1;RNF145;CENPF;TTLL4;CTNNB1;FAS;FAM171B;SPC24;TNRC6A	negative	BRCA	1402-GDSC1	AZD7762	auc
GATA3 22897851 ChIP-Seq JUKARTE6-1 Human	102/1587	0.000287754	0.000743611	0	0	1.48504	12.1081	SLC23A2;OLFML2B;TMEM200B;PITPNB;HJURP;HNRNPR;HMGN4;COTL1;PDGFRA;GAS2L3;FST;THOC1;ATP11B;KRT5;RUNX3;RUNX2;CLIP2;TWSG1;PRKD3;FSCN1;SNRPG;ASPHD2;HECA;CCDC150;ASF1B;PFN2;PIF1;EIF5A2;HTRA1;LTBP2;NID1;ARHGAP22;TMEM123;ANKH;ERI1;PDGFC;MIER1;CCDC138;GADD45A;OSBPL3;THAP10;TPX2;VANGL2;AAK1;ANP32E;NMT2;FXYD5;HPSE;DZIP1;LRP12;FASTKD1;HRCT1;LAMC1;BICD2;HHEX;ZMYM4;DSE;DLGAP5;FGFBP1;BATF3;ZSCAN5A;IFNGR1;TRPC1;TUBB;CKAP5;ETV6;TGFBR2;TUBB2B;KIF2A;CDC42EP1;BIRC5;DSG3;MNS1;CHST3;FOXC1;CEBPD;ATL2;ATP1A1;CBL;TYMS;FSTL1;OGFRL1;EXTL2;POLD1;TAF1A;GBP1;CENPV;SLC16A1;SGTB;GALNT2;MND1;EXOG;ASXL1;SLC25A37;KLHL5;ABI2;PRC1;CENPJ;R3HDM1;CPVL;TNRC6A;LIMS1	negative	BRCA	1402-GDSC1	AZD7762	auc
GATA2 21666600 ChIP-Seq HMVEC Human	46/588	0.000297388	0.000765875	0	0	1.80882	14.6885	ERRFI1;MTMR2;MCFD2;FHL3;RASAL2;ATP1A1;HAPLN3;FSTL1;ARHGAP22;SDCBP;TMEM101;OGFRL1;EXTL2;HHEX;ARL13B;DSE;LMNA;TNFAIP8L1;RGS20;ST3GAL6;ITGAV;KIF1B;CD59;MAP4K4;MBNL1;NOP58;GADD45A;XRCC2;LAMB1;EXOG;NAV2;SORBS3;DCBLD1;TM4SF1;ARHGAP23;ETV6;FKBP1A;MYO1E;MDFIC;CD109;PLSCR4;AAK1;NMT2;SNAI2;TCF4;CDKL1	negative	BRCA	1402-GDSC1	AZD7762	auc
PCGF2 27294783 Chip-Seq NPCs Mouse	31/346	0.000300676	0.000771702	0	0	2.08713	16.9255	NRP2;SERPINE2;INPP1;NAB1;KIF14;GLS;ZDBF2;PMS1;CLASP1;BARD1;DDX18;NOP58;FZD7;FN1;ATP2B4;WDR75;EN1;ORMDL1;NAV1;WDR12;SERPINB5;ARL4C;TTLL4;ABI2;ARPC2;STK17B;SPATS2L;R3HDM1;PAM;CCDC150;ITM2C	negative	BRCA	1402-GDSC1	AZD7762	auc
LMO2 26923725 Chip-Seq HEMANGIOBLAST Mouse	92/1404	0.000305795	0.00078217	0	0	1.51239	12.2391	NCKAP1;CHIC2;NRP2;SETD2;CD83;RIF1;KDM1A;RPLP1;NAB1;TGFB1I1;MKI67;ETS1;RND3;ETS2;SMC2;HHEX;CYP26B1;UBASH3B;TRIM29;RTTN;PHLDA1;DDX18;PLA2G4A;TET1;F3;FBXO11;ETV5;LEMD1;ARL4C;TBC1D1;SMO;VSNL1;FAM161A;ADORA2B;COL4A1;CD109;PSME4;NUP54;HECA;PPIB;SGK1;TRIB2;CHST2;CD44;FBN2;MTMR2;BLM;FOXC1;NRN1;EIF5A2;LPAR1;SLC1A3;LTBP2;PRICKLE1;ATP1A1;NID1;NR2C2;FSTL1;UACA;AURKB;COCH;ADD2;FAM171A1;WRN;CCNB1;HRH1;ARL13B;ERI1;E2F3;ST3GAL6;NUP88;OTX1;FAM83D;MYO10;FOXF2;IL10RB;FN1;SCLT1;CDC5L;FBXL13;EXT1;SH3RF3;ETAA1;BMP2;PSAT1;SESTD1;GJB6;TAF4B;NUP35;PKN2;TNRC6A;NFE2L2	negative	BRCA	1402-GDSC1	AZD7762	auc
KLF5 25053715 ChIP-Seq YYC3 Human	102/1591	0.000314747	0.000802338	0	0	1.48071	11.9401	SLC23A2;CD83;SLC35B4;TMEM200B;HNRNPR;ENO1;ETS2;SMC2;CDC20;RGS2;DPYSL2;CHORDC1;RTTN;PITX2;FBXO7;ARL6IP6;S100A2;ACTN1;IFRD1;TIAM2;CLIP2;SMO;FAM161A;COL4A1;GPR161;FSCN1;CCDC82;KPNB1;EPHA2;MTMR2;CNP;PCDH18;CORO1C;FAM171A1;ST3GAL6;MYH10;SPTBN1;PRNP;STAC;GADD45A;FZD7;FN1;ARHGAP23;EXT1;FOSL1;ANLN;BMP2;COL1A2;MCFD2;NRP2;JRKL;ADAMTS3;XPO1;TIMP2;ITGB8;EIF5A;ANXA1;ANXA2;TUBB;RIPK4;COMMD2;PLAUR;EMP1;FOXL2;OSMR;RBL1;VSNL1;ASPH;MDFIC;PIGK;GAS1;TAX1BP3;MFGE8;MDFI;CEBPD;ROCK2;SRI;PTN;ATP1A1;UACA;MTHFD1L;KATNA1;MICALL1;LMNA;IGF2BP3;FYN;E2F3;MAP4K4;SPEN;CDK11A;GALNT2;AKR1C1;GINS4;DONSON;ATP2B4;MND1;WDR12;SORBS3;ETAA1;PSAT1;FAM171B;VIM	negative	BRCA	1402-GDSC1	AZD7762	auc
POU3F1 26484290 ChIP-Seq ESCss Mouse	100/1557	0.000339285	0.000861967	0	0	1.48262	11.8441	LTV1;OTUD4;KDM1A;PDCD7;NAB1;PDCD5;LOXL2;SMC2;GLS;CDC14B;ZDBF2;SMCHD1;RGS2;DPYSL2;CFL2;AKT3;STMN1;PITX2;BAHCC1;PDE8A;ACTN1;IFRD1;PIAS2;NUP93;GPR161;KCTD12;TOX;TLN1;XPR1;CDCA2;DLX6;ARHGAP18;SDCBP;HRH1;FLRT1;ZC3H18;WWTR1;PRNP;JAG1;STAC;RARRES1;ARPC5;EXT1;LSM6;YEATS2;GNRH1;TCF4;FAT4;GCLM;PAM;NFE2L2;ITGB1;LAMC1;SOBP;TMEM101;NHSL1;CSRP2;ZC3H7A;RSRC1;ZMYM4;NUF2;TMEM107;RBPMS2;PBK;ITGB8;ITGAV;PGM1;PHACTR4;IKBIP;PLA2G4A;TET1;OSMR;F3;ETV5;ETV6;DEPDC7;NPC1;ASPH;DPYD;PELI1;KIF2C;NUP54;BIRC2;CD44;NFAT5;NXN;SAMHD1;PPM1F;COCH;LMNA;CLASP1;CENPV;MEIS2;DCBLD2;SLC25A37;RNF145;VIM;CPVL;LIMS1;SPC25	negative	BRCA	1402-GDSC1	AZD7762	auc
DACH1 20351289 ChIP-Seq MDA-MB-231 Human	88/1338	0.000367974	0.000931705	0	0	1.51632	11.9903	CEP57;INVS;ERRFI1;NRP2;SERPINE2;PDCD5;CCNF;USP34;JRKL;ENO1;BICD2;FOXQ1;TMEM101;HMGN4;CSRP2;TRIM7;IMPA2;MAGOH;PIM1;TIMP2;ITGAV;RTTN;FBXO5;SKP2;PHLDA1;CTSC;MEF2A;TCF19;ZFR;ATP11B;RAD23A;PRKCA;NAV2;ADAM17;ILF3;TWSG1;MELK;NPC1;SOAT1;VSNL1;PSME4;CKS2;FSCN1;FAM76B;TRIB2;KPNB1;EPHA2;ASF1B;PFN2;MTMR2;DNMT1;ROCK2;CDCA5;ATL2;CDCA7;ADCY3;NOL9;NR2C2;SAV1;CORO1C;CYTH3;OGFRL1;STAMBPL1;POLD1;USP1;IGF2BP3;IGF2BP2;FAM83D;MBD4;CDT1;OSBPL3;ORMDL1;HMGA2;BICC1;DCBLD2;ADAT2;SRPK1;EXT1;FOSL1;ASXL1;ZZZ3;PSMG1;NCAPD2;BUD13;BLMH;FAT4;NCAPD3;TRIP13	negative	BRCA	1402-GDSC1	AZD7762	auc
RUNX1 22412390 ChIP-Seq EML Mouse	100/1561	0.000371018	0.00093468	0	0	1.47822	11.6769	OTUD4;NCKAP1;RGS2;TUBB6;PHLDA1;TPM4;UBE2E3;F2R;ATP11B;PRKCA;GTPBP8;ACYP1;RUNX3;CLIP2;ADAM17;CCDC80;SOAT1;PSME4;EHBP1L1;ASPHD2;KCTD12;TLN1;KPNB1;EPHA2;CDCA4;FBLIM1;NUP160;TMEM123;ODF2L;BARD1;YES1;OSBPL3;CPSF2;MSN;FAM136A;GNG12;FBXO30;ECHDC1;PSMG1;TCF4;CALR;GCLM;ITM2C;SETD2;SH3KBP1;HMGB2;HRCT1;GLIPR1;TRIM7;XPO1;ZC3H7A;IMPA2;TMEM107;RBPMS2;TOPBP1;CEP55;YWHAH;EIF5A;BATF3;ANXA1;EED;EMP1;PAX6;EMP3;PTBP2;UCHL5;MMP14;TOX2;RBL1;AEBP2;ASPH;OAF;ADORA2B;NUP50;CKS2;KIF2C;NUP54;MNS1;TKT;BIRC2;ST6GALNAC5;MTPN;FOXC1;CEBPD;LUZP1;CBL;SAMHD1;CDC45;SH3BP1;MICALL1;IGF2BP3;CLASP1;CMTM7;SPEN;USP28;PML;ASXL1;NCAPD2;CENPN;LIMS1	negative	BRCA	1402-GDSC1	AZD7762	auc
KDM2B 26808549 Chip-Seq HPB-ALL Human	104/1636	0.000371635	0.00093468	0	0	1.46739	11.5888	SLC23A2;NCKAP1;TMEM200B;KDM1A;HNRNPR;ENO1;SMC4;CCDC28B;RCBTB2;CDC20;UBASH3B;DPYSL2;AKT3;STMN1;C1RL;PIM1;BAHCC1;PDE8A;SH3GLB1;IL15RA;TIPIN;TPM4;ACTN1;TPM1;RUNX3;CLIP2;GPR161;SIK1;SIK2;TOX;XPR1;EPHA2;ASF1B;PIF1;NRN1;CNP;EIF5A2;NUP160;CORO1C;CNN3;NPAT;FAM171A1;ODF2L;ANKH;BAG2;MIER1;PLXNA1;CDT1;GADD45A;MCAM;PLK1;ARPC5;QKI;ZZZ3;NASP;ECHDC1;ANP32E;TAF4B;FAT4;HPSE;GNB5;ADA;ITGB1;HP1BP3;TNFAIP3;ITGAE;HHEX;TRIM7;ZC3H7A;KIF1B;LBR;GAL3ST4;EMP3;F3;CKAP5;VCAN;GAL;ASPH;ELF4;DPYD;COL6A1;PELI1;CD44;FOXC1;LUZP1;ADCY3;NOL9;SRI;LIN9;EXTL2;STAMBPL1;KATNA1;USP1;IGF2BP3;CD59;SPEN;GALNT2;SMOX;MEIS2;MAD2L2;FAS;PKN2;VIM;TMEM39B	negative	BRCA	1402-GDSC1	AZD7762	auc
SALL4 22934838 ChIP-ChIP CD34+ Human	73/1067	0.000389258	0.000975741	0	0	1.57597	12.3733	ARHGAP11A;ITGB1;TOP2A;HMGB2;TNFAIP3;MYLK;HHEX;RGS2;TRIM7;PTTG1;PIM1;RTTN;PITX2;SKP2;CTSC;TMED5;YWHAH;ARL6IP6;MEF2A;MBNL1;EED;FNDC3B;PLA2G4A;NRG1;EMP3;F3;PRSS12;TM4SF1;LEMD1;RUNX2;ASPM;ASPH;PRKD3;PLSCR4;KIF20A;PPIB;CD44;RBMS3;AGPAT5;C1S;CFH;REP15;ARHGAP18;TTK;NID1;TANK;NPAT;PLAGL1;RGS20;FYN;IGFBP6;SPTBN1;MAP4K4;POLQ;MDH1;CAV2;CAV1;HSPBAP1;DCBLD2;DNAJC18;EXT1;SLC25A37;LSM6;FMNL2;STK17A;STK17B;ECHDC1;CTNNB1;FAS;ATM;CRLF3;LIMS1;MAD2L1	negative	BRCA	1402-GDSC1	AZD7762	auc
SMRT 27268052 Chip-Seq Bcells Human	103/1621	0.000403391	0.00100781	0	0	1.46605	11.458	SLC23A2;CD83;RIF1;CCNF;MYLK;PAPOLG;AKT3;CDC27;PIM1;PLS3;GTSE1;ZNF684;SH3GLB1;IFRD1;FNDC3B;ATP11B;RUNX3;ADAM17;DEPDC1B;MELK;PSME4;FSCN1;PPIB;TOX;DSC3;MTMR2;BLM;LPAR1;CDCA8;ARHGAP18;NUP160;MED30;ANKH;CALD1;SNX7;SPTBN1;ANKRD28;PRNP;JAG1;YES1;CAV2;OSBPL3;MSN;EXT1;TPX2;LSM6;ZZZ3;GPR19;ITGB1;CEP57;SH3KBP1;HP1BP3;TNFAIP3;BICD1;HHEX;RSRC1;ITGB8;PGM1;YWHAH;ANXA1;ZFR;NAV1;NAV2;F3;ETV6;TGFBR2;TOX2;GAL;NUP50;PELI1;CDC42EP1;TAX1BP3;SGK1;CHST3;RBMS3;AGPAT5;KANK1;FOXC1;NFIX;PCOLCE2;NXN;ATL2;NOL9;ATP1A1;SH3BP1;MTHFD1L;GNA12;LRRC8C;ZNF469;SPEN;CENPV;CMTM3;GALNT2;C1GALT1;ATP2B4;SORBS3;SLC25A37;KLF5;FMNL2;ABI2;STK17A;NUP35;PTPN2	negative	BRCA	1402-GDSC1	AZD7762	auc
PRDM5 23873026 ChIP-Seq MEFs Mouse	62/873	0.000412195	0.00102639	0	0	1.63577	12.7492	INVS;TMEM200A;GMNN;TNFAIP3;SMC2;CDC14B;FOXQ1;PIM1;PBK;HOXA2;PLS3;HOXA1;CCHCR1;TCF19;TEX10;TUBB;IFRD1;BAZ1B;TPST1;MMS22L;CLIP2;DBF4;MELK;SLC9A6;SMO;ASPH;ELF4;CNKSR3;CKS2;TBPL1;TLN1;SGK1;KANK1;CDCA2;PRKDC;ASAP1;TTK;OGFRL1;MED30;NFIL3;IRAK1;BAG2;ERI1;RAB23;GNA12;E2F3;IGF2BP3;PPP1R14C;CAV2;BTN2A1;GGH;DEK;SORBS3;QKI;SRPK1;ANLN;CDK6;STK17A;KLHL7;CENPK;F2RL1;CPVL	negative	BRCA	1402-GDSC1	AZD7762	auc
FOXO1 32281255 ChIP-Seq Chondrocytes Human Osteoarthritis	42/531	0.00042867	0.00106389	0	0	1.82736	14.1709	ARHGAP11A;KANK1;ERRFI1;CHIC2;SMG1;C1S;GSTP1;HMGB2;HRCT1;ENO1;CTDSPL2;LAMC1;ELK3;EVA1A;IMPA2;PIM1;CASP1;HACL1;KIF1B;MAP4K4;ANKRD28;MBD4;MBNL1;IGFBP3;TUBB;FNDC3B;EMP1;CDC5L;GTPBP8;CP;TM4SF1;ETV5;TBC1D1;CD109;DPYD;RFXAP;PIGK;CHI3L1;TCF4;TMEM39B;TRIB2;GPR19	negative	BRCA	1402-GDSC1	AZD7762	auc
POU5F1 16153702 ChIP-ChIP HESCs Human	36/433	0.000433401	0.0010721	0	0	1.92561	14.9117	TOP2A;FOXC1;NFIX;NRN1;RIF1;DLX5;C1R;HMGB2;OLFML2A;FGF2;CDC14B;KIF15;HOXA9;HHEX;CYP26B1;IFI16;DPYSL2;OTX1;CYYR1;HOXA7;CDX2;EN1;PLA2G4A;CDC7;PAX6;ARPC5;MEIS2;SFRP1;KLF5;KLHL5;LHX2;GAS1;TCF4;PTPN2;TNRC6A;DSC3	negative	BRCA	1402-GDSC1	AZD7762	auc
OLIG2 26023283 ChIP-Seq AINV15 Mouse	101/1588	0.000445164	0.00109758	0	0	1.46653	11.3173	ERRFI1;GLS;TUBB6;DPYSL2;CDC27;SACS;COTL1;HOXA2;HOXA1;OIP5;BAHCC1;PDE8A;KCMF1;ACTN1;IGFBP3;TPM2;FNDC3B;MID1;LEMD1;CDC25B;EML4;FRMD6;COL4A1;FSCN1;XPR1;HTRA1;FBLN1;SKA1;EFNB3;CALD1;PMAIP1;OTX1;BARD1;ANKRD28;GADD45A;FZD7;FN1;HMGA2;ARHGAP28;PPFIBP1;CDK6;LHX2;CALR;INVS;NRP2;RPLP1;KIF14;HMGB2;SOBP;BICD2;CYP26B1;UCHL1;NHSL1;ZC3H7A;SGCB;TMEM107;ITGB8;KIF1B;PGM1;GAL3ST4;RIPK4;PAX6;F3;ETV5;ARL4C;CCNA2;TUBB2B;GAL;ASPH;PIGK;CKS2;CDC42EP1;BIRC5;GAS1;MNS1;CHST2;BIRC2;ST6GALNAC5;LUZP1;INPP1;PRICKLE1;PTN;TANK;ADD2;CDC45;MICALL1;IGF2BP3;MAP4K5;TRDMT1;CLVS1;MAP4K4;TUB;SPEN;ANGPT1;PTPN14;MEIS2;FKBP1A;RNF145;CENPJ;VIM;CPVL	negative	BRCA	1402-GDSC1	AZD7762	auc
STAT3 1855785 ChIP-Seq MESCs Mouse	36/435	0.000472187	0.00116041	0	0	1.91576	14.6711	ITGB1;NFAT5;RIF1;HMGB2;SLC41A1;TTK;PCDH18;GLS;RRP9;CORO1C;NFU1;LDHB;XPO1;SH3BP1;C1RL;PIM1;POLR2F;NUP88;MYBL2;UPP1;PHACTR4;EIF5A;FN1;FBXL13;ETV6;ASXL1;CCNA2;PLSCR1;STAG1;CCNE1;MITD1;NCAPD2;TCF4;ADA;SPC24;ASF1B	negative	BRCA	1402-GDSC1	AZD7762	auc
LMO2 26923725 Chip-Seq HEMOGENIC-ENDOTHELIUM Mouse	97/1517	0.000485082	0.00118821	0	0	1.47329	11.243	ERRFI1;SLC23A2;CD83;MAML2;KDM1A;NAB1;ENO1;SMC3;MKI67;ETS1;ETS2;RCBTB2;UBASH3B;TRIM29;RTTN;ARL6IP6;KCMF1;PDGFRA;FST;FNDC3B;PRKCA;RUNX3;TIAM2;ADAM17;NEIL3;TWSG1;COL4A2;COL4A1;CD109;PPIB;FBN2;PIF1;MTMR2;SLC1A3;NID1;SAV1;FAM171A1;ERI1;PDGFC;NUP88;FAM83D;SOCS5;YES1;XRCC2;FZD7;SRPK1;ARHGAP23;DNAJC18;EXT1;BMP2;LSM6;ARPC2;TCF4;NRP2;TGFB1I1;BICD2;HHEX;NUF2;KIF1B;EMP1;PLA2G4A;NAV1;NAV2;ARL4C;VCAN;RBL1;MDFIC;ADORA2B;SGK1;CHST2;CD44;CHST3;KANK1;NFAT5;LUZP1;NXN;ATL2;PRICKLE1;FSTL1;AURKB;ADD2;OGFRL1;NFIL3;E2F3;CLVS1;RANBP1;MYO10;GALNT2;RYK;ATP2B4;CDC5L;FBXL13;SH3RF3;CENPF;FMNL2;NUP35;CTNNB1	negative	BRCA	1402-GDSC1	AZD7762	auc
NANOG 21062744 ChIP-ChIP HESCs Human	49/654	0.000513249	0.00125313	0	0	1.72624	13.0758	SLC23A2;CHIC2;SLC35B4;PDCD7;ENO1;OLFML2A;UCHL1;CSRP2;XPO1;CDC27;CHORDC1;PIM1;LBR;FBXO7;KCMF1;KIF23;EML4;MMP14;TUBB2B;COL4A2;CKS2;NUP54;KPNB1;FBN2;PIF1;LUZP1;DLX6;CDCA8;SLC1A3;SLC41A1;SRI;EHBP1;IRAK1;MIER1;IGF2BP2;METTL8;CCDC14;DDIT4L;HMGA2;ARHGAP28;DEK;MEIS2;EXT1;MYO1E;KLF5;KLHL5;NASP;R3HDM1;GPR19	negative	BRCA	1402-GDSC1	AZD7762	auc
JUN 21703547 ChIP-Seq K562 Human	80/1206	0.000528596	0.00128642	0	0	1.52617	11.5154	TOP2A;SLC23A2;SLC35B4;FAM89A;FHL3;ETS1;MYLK;ADAMTS5;CSRP2;DZIP1L;CEP170;LBR;ARL6IP6;THOC1;PLA2G4A;FOXL2;PRKCA;PRSS12;CDC25A;ACTA2;MMP14;DEPDC1B;TUBB2B;NEIL3;COL4A2;LOX;PRKD3;COL4A1;MAP1B;CD109;GAS1;CD44;XPR1;CHODL;CEBPD;REP15;PRKDC;GSTP1;GLIS3;NCAPG;SLC1A3;PPM1F;COCH;SAV1;GJC1;OGFRL1;EPB41L2;RAB23;GNA12;E2F3;HBQ1;CCDC77;CYYR1;MAP4K5;SLC10A4;RANBP1;DNAH11;MYO10;OSBPL3;CCDC14;ARHGAP28;DEK;EXT1;ETAA1;CDK8;PPFIBP1;KIF18A;GNAL;FMNL2;PRC1;STK17A;STK17B;FAS;CENPN;TCF4;PTX3;BUD13;ZNF532;GPR19;NFE2L2	negative	BRCA	1402-GDSC1	AZD7762	auc
GATA1 21571218 ChIP-Seq MEGAKARYOCYTES Human	129/2132	0.000552317	0.00133981	0	0	1.39781	10.4855	ERRFI1;CD83;MAML2;FAM89A;NAB1;ZBTB20;ETS1;RCBTB2;UBASH3B;PTTG1;DPYSL2;PIM1;BAHCC1;PDE8A;ARL6IP6;IL15RA;MBNL1;ACTN1;F2R;TPM1;IFRD1;THOC1;WDR75;PRKCA;FBXO11;RUNX3;TIAM2;TMX4;DEPDC1B;ILF3;COL4A2;LOX;CD109;FSCN1;CDCA4;AK2;ARHGAP18;RASAL2;SKA1;FAM171A1;LDHB;TMEM123;ODF2L;LYN;SLC10A4;CAV2;RARRES1;NETO2;GNG12;CDK6;YEATS2;LHX2;ANP32E;NMT2;PSMG1;TCF4;FXYD5;HPSE;GNB5;PAM;ITGB1;MCFD2;SH3KBP1;BICD1;TMEM101;HHEX;IMPA2;TMEM107;TNFAIP8L1;LBR;ZNF521;CTSC;NDEL1;PHACTR4;ZSCAN5A;EED;IFNGR1;LIX1L;FOXL2;NAV2;PRSS12;CKAP5;ETV6;TGFBR2;PLSCR1;TUBB2B;GAL;ASPH;ADORA2B;ELF4;CNKSR3;CKS2;SGK1;RBMS3;AGPAT5;NFIX;C1S;LUZP1;NXN;ATL2;LRP4;ASAP1;MTHFD1L;PLAGL1;GNA12;ZNF469;FYN;E2F3;BEND7;CLASP1;SPEN;SLC16A1;PPP1R14C;ANGPT1;GALNT2;SMOX;RYK;CDC5L;EXOG;FBXL13;PTPN14;DCBLD2;FBXL12;SLC25A37;CENPF;NUP35;F2RL1;TRIP13;RECK	negative	BRCA	1402-GDSC1	AZD7762	auc
PRDM14 20953172 ChIP-Seq ESCs Human	89/1374	0.000555572	0.00134338	0	0	1.49065	11.1732	MCFD2;OLFML2B;CD83;SERPINE2;FAM89A;NAB1;NCAPG2;TNFAIP3;PLOD2;BICD1;ETS1;FGF2;MYLK;SMC2;GLS;ELK3;HHEX;RGS2;PAPOLG;CFL2;CDC27;TIMP2;MYBL2;OR5B12;PITX2;CTSC;DDX18;ZSCAN5A;GAS2L3;EED;IFNGR1;UBE2E3;NRG1;NAV1;PRSS12;RUNX2;ETV6;TGFBR2;ARL4C;TOX2;GAL;COL4A1;DPYD;CLIP4;GAS1;KCTD12;TOX;TRIB2;CHST2;CD44;XPR1;DSC3;EPHA2;RBMS3;AGPAT5;BLM;NRN1;NXN;ATP10D;SLC1A3;ASAP1;CBL;NUP160;RAB23;FYN;WASF1;SLC10A4;PRNP;MYO10;CMTM3;BTN2A1;FANCL;OSBPL3;C1GALT1;LAMB1;MND1;EXOG;MEIS2;EXT1;ANLN;CDK8;TPX2;SNRNP40;GNAL;ABI2;STK17A;TMEM39B;CPVL;LRP12	negative	BRCA	1402-GDSC1	AZD7762	auc
GATA2 19941826 ChIP-Seq K562 Human	102/1618	0.000566128	0.00136451	0	0	1.45211	10.857	LTV1;NCKAP1;CD83;SLC35B4;MAML2;TUBB6;STMN1;PIM1;NEK2;BAHCC1;PHLDA1;PDE8A;ZNF684;IL15RA;TPM4;WDR75;ATP11B;ATP1B3;MID1;TIAM2;MAP1B;EHBP1L1;FSCN1;FAM76B;TLN1;TRIB2;XPR1;DSC3;EPHA2;MTMR2;CDCA4;CORO1C;FAM171A1;DSN1;CALD1;PLXNA1;MYH10;SPTBN1;LYN;CDT1;CAV2;GADD45A;OSBPL3;FN1;ARHGAP28;CP;LHX2;AAK1;ATM;KIF14;HMGB2;FHL3;TNFAIP3;BICD1;HHEX;CYP26B1;ADAMTS3;IMPA2;TMEM107;MYBL2;RIOK1;LBR;ZNF521;YWHAH;EED;EN1;GPX7;NAV2;F3;UCHL5;KIF2A;ADORA2B;CDC42EP1;KIF2C;SGK1;CHST2;BIRC2;ATP1A1;TANK;UACA;ADD2;MTHFD1L;GNA12;IGF2BP3;FYN;E2F3;CD59;CLASP1;PPP1R14C;MDH1;ANGPT1;GALNT2;C1GALT1;ATP2B4;CDC5L;LAMB1;FBXL13;PTPN14;TBX18;SLC25A37;STK17B;LIMS1	negative	BRCA	1402-GDSC1	AZD7762	auc
CNOT3 19339689 ChIP-ChIP MESCs Mouse	73/1083	0.000593236	0.00142074	0	0	1.54963	11.5136	ITGB1;CEP57;CD83;PITPNB;PLOD1;ENO1;BICD2;LMNB2;HOXA11;FOXQ1;HHEX;TRIM7;ZC3H7A;DZIP1L;ITGAV;MYBL2;TMED5;NDEL1;PHACTR4;KRT6A;TPM4;IFRD1;FNDC3B;CKAP2;WDR75;VRK2;ETV6;TIAM2;TWSG1;FRMD6;SMO;COL4A2;CCNE1;COL4A1;GAS1;PPIB;TKT;CHST2;NFAT5;SEH1L;CDCA4;ROCK2;FBLN1;FSTL1;CNN3;GJC1;MTHFD1L;RAB23;MIER1;EXOSC8;OTX1;S100PBP;CEP78;RANBP1;CCDC18;MYO10;XRCC2;CDC5L;MSN;HMGA2;CDC7;ARPC5;PSMB9;STAG1;LSM6;KLF5;PSAT1;STK17B;CENPL;PTPN9;NCAPD3;PAM;PTPN2	negative	BRCA	1402-GDSC1	AZD7762	auc
PPARG 20176806 ChIP-Seq MACROPHAGES Mouse	73/1083	0.000593236	0.00142074	0	0	1.54963	11.5136	OTUD4;SLC23A2;SERPINE2;RPLP1;GMNN;TNFAIP3;MKI67;RND3;AKT3;STMN1;TIMP2;SACS;PHLDA1;PGM1;EIF5A;IL15RA;BATF3;GAS2L3;EMP1;NAV1;RUNX2;ETV6;TRAIP;TGFBR2;TBC1D1;VCAN;CCDC80;ADORA2B;PRKD3;PPARG;KCTD12;PPIB;SGK1;CD44;CHST3;NFAT5;MTPN;CDCA2;CNP;ROCK2;ARHGAP18;ATP1A1;TANK;COCH;CYTH3;SDCBP;DSN1;BAG2;HAUS8;CALD1;PDGFC;GNA12;LRRC8C;PLXNA1;E2F3;METTL8;CLVS1;FANCL;GADD45A;EYA3;FZD7;MCAM;CEP152;EXT1;SNRNP40;CDK6;FMNL2;ARPC2;STK17B;ANP32E;VIM;PAM;LRP12	negative	BRCA	1402-GDSC1	AZD7762	auc
MYC 18358816 ChIP-ChIP MESCs Mouse	141/2369	0.000596539	0.00142412	0	0	1.37644	10.2192	LTV1;SLC23A2;PITPNB;GMNN;CCNF;ENO1;OLFML2A;SMC4;CCDC28A;CDC20;STMN1;CHEK1;MAGOH;PIM1;NUSAP1;NEK2;OIP5;FBXO5;SKP2;GTSE1;FBXO7;ARL6IP6;DDX18;SLC6A15;IFRD1;THOC1;WDR75;NUP93;ILF3;SNRPG;KIF20A;PPIB;KPNB1;ASF1B;BLM;SEH1L;PRKDC;CDCA5;CFI;CDCA7;AK2;CDCA8;RASAL2;HMMR;ACAT2;GJC1;RAD51AP1;CCNB1;BAG2;NUP88;MYH10;CEP78;BARD1;CDT1;CCDC18;UBE2C;FZD7;FN1;SRPK1;ANLN;CDK8;TPX2;KIF18A;CDK6;NASP;ATM;CALR;GNB5;ADA;NFE2L2;ARHGAP11A;CEP57;TOP2A;INVS;FASTKD1;MCM8;RPLP1;BICD2;KIF15;HHEX;XPO1;ZC3H7A;MYBL2;LBR;GAL3ST4;TMED5;EIF5A;EED;CAD;CKAP2;RAD23A;EMP3;FAHD2A;UCHL5;TBC1D1;ASPM;DBF4;PSRC1;ADORA2B;KIFC1;NUP50;CKS2;KIF2C;NUP54;MNS1;TKT;GART;BIRC2;AGPAT5;GSTP1;LRP4;NOL9;AURKB;EXTL2;RAB23;EXOSC8;USP1;METTL4;POLR2F;RAD54L;RGS20;E2F3;S100PBP;CCT4;RANBP1;SLC16A1;MYO10;CDC5L;WDR12;PTPN14;SLC25A37;KLF5;PRC1;PSAT1;CENPL;CENPM;NUP35;NCAPD2;MITD1;TRIP13;R3HDM1	negative	BRCA	1402-GDSC1	AZD7762	auc
GATA3 26560356 Chip-Seq TH2 Human	100/1583	0.000599051	0.00142559	0	0	1.45447	10.7924	ERRFI1;SLC23A2;CHIC2;OLFML2B;NAB1;ETS1;NUDT11;RGS2;PAPOLG;COTL1;BAHCC1;PDE8A;TPM4;GTPBP8;FBXO11;RUNX3;NUP93;TIAM2;SOAT1;GPR161;SNRPG;CDKL1;CDCA4;SLC1A3;NCAPH;SAV1;TMEM123;SDCBP;CCNB1;HRH1;EFNB3;MIER1;PLXNA1;PI3;CEP76;MYH10;SPTBN1;WWTR1;JAG1;ARPC5;QKI;SRPK1;CDK6;ARPC2;AAK1;NMT2;SNAI2;PSMG1;DZIP1;ULBP2;ZNF532;ARHGAP11A;CRYBG3;SPIN4;HP1BP3;HMGB2;TNFAIP3;ITGAE;ZC3H7A;TMEM107;TNFAIP8L1;UPP1;CEP55;NDEL1;TEX10;KIF23;NAV1;TGFBR2;ARL4C;ACTA2;ASPM;RBL1;NUP50;CNKSR3;CKS2;CDC42EP1;MNS1;TKT;CHST2;ST6GALNAC5;CD44;DDR2;NFAT5;FOXC1;ATL2;ATP1A1;TANK;MTHFD1L;GNA12;MAP4K5;BUB1;TRDMT1;SLC16A1;SHCBP1;DCBLD2;ASXL1;STK17A;STK17B;F2RL1;CRLF3	negative	BRCA	1402-GDSC1	AZD7762	auc
NR3C1 23031785 ChIP-Seq PC12 Mouse	53/730	0.000644772	0.00152955	0	0	1.66978	12.2672	CD83;PITPNB;ZBTB20;FGF2;UCHL1;PAPOLG;PIM1;COTL1;SKP2;YWHAH;SH3GLB1;DDX18;MBNL1;PLA2G4A;F3;CDC25A;GAL;MAP1B;DPYD;PLSCR4;CNKSR3;MFGE8;XPR1;DDR2;MTPN;NFIX;CDCA7;FBLN1;ASAP1;FSTL1;TANK;UACA;CYTH3;KATNA1;PDGFC;E2F3;SNX7;BUB1;SPTBN1;PPP1R14C;MDH1;MCAM;C1GALT1;ARHGAP28;SSRP1;SORBS3;DCBLD2;EXT1;ETAA1;STAG1;STK17B;CENPK;TNRC6A	negative	BRCA	1402-GDSC1	AZD7762	auc
TP53 22127205 ChIP-Seq IMR90 Human	55/766	0.000666959	0.00157721	0	0	1.65071	12.0713	BICD1;ELK3;SGCB;DSE;SACS;NUDT15;GAL3ST4;YWHAH;IKBIP;EIF5A;PDGFRA;S100A2;FST;TPM2;TRPC1;NRG1;PRSS12;RUNX3;ACTA2;AEBP2;KIF2A;FSCN1;TKT;TLN1;CDKL1;EPHA2;PRKDC;SKA3;TYMS;ARHGAP22;DSN1;MTHFD1L;PDGFC;MICALL1;LMNA;PMAIP1;IGF2BP2;MAP4K4;SPEN;JAG1;GADD45A;OSBPL3;RARRES1;GNG12;PTPN14;ARHGAP23;FOSL1;MYO1E;TPX2;PRC1;STK17A;FAS;PKN2;TGFBI;RECK	negative	BRCA	1402-GDSC1	AZD7762	auc
SUZ12 16625203 ChIP-ChIP MESCs Mouse	65/944	0.000682181	0.00160815	0	0	1.58192	11.5326	BTG3;NRP2;CD83;SERPINE2;HOXA11;FOXQ1;ADAMTS5;HHEX;RGS2;HOXA2;HOXA1;MEF2A;PDGFRA;CARD10;IL15RA;FST;TPM2;RIPK4;TPM1;EN1;FOXL2;PRKCA;PAX6;OSMR;PRSS12;UCHL5;TIAM2;SFRP1;SMO;COL4A2;COL4A1;PPARA;TOX;CHST2;FBN2;FOXC1;NRN1;NFIX;NXN;LTBP2;NID1;PCDH18;COCH;CNN3;ADD2;NFIL3;LRRC8C;RGS20;IGFBP6;OTX1;SRSF12;PPP1R14C;FOXF2;ANGPT1;CDX2;STAC;CAV1;FZD7;HMGA2;BICC1;TBX18;GNAL;LHX2;PTX3;HPSE	negative	BRCA	1402-GDSC1	AZD7762	auc
P53 22127205 ChIP-Seq FIBROBLAST Human	42/545	0.000724337	0.00170219	0	0	1.77517	12.8349	CD83;LPAR1;CDCA8;ASAP1;TYMS;CBL;BICD1;UACA;MTHFD1L;PDGFC;HOXA1;MAP4K5;PHACTR4;JAG1;OSBPL3;TRPC1;XRCC2;CDC5L;NRG1;RUNX3;MEIS2;CDC25A;FKBP1A;TWSG1;DEPDC7;KLF5;AEBP2;KIF2A;MDFIC;STK17A;MAP1B;FSCN1;DEPDC1;PLEKHM2;SPATS2L;FAS;PKN2;FAT4;HPSE;TKT;GPR19;CHST3	negative	BRCA	1402-GDSC1	AZD7762	auc
LUZP1 20508642 ChIP-Seq ESCs Mouse	94/1480	0.000737927	0.00172873	0	0	1.46022	10.5306	LTV1;TMEM200A;TNFAIP3;ITGAE;SOBP;LMNB2;ELK3;CCDC28A;GLIPR1;NHSL1;CSRP2;TRIM7;XPO1;PTTG1;PAPOLG;DSE;CDC27;SH3PXD2B;TMEM107;UPP1;FBXO5;FBXO7;PHLDA1;NDEL1;IKBIP;GAS2L3;IFNGR1;IGFBP3;SLC6A15;TET1;PRKCA;VRK2;FRMD6;VSNL1;FAM161A;ADORA2B;PSME4;CNKSR3;COL6A1;PELI1;TBPL1;HECA;SGK1;TRIB2;KPNB1;CHST3;CDKL1;NRN1;ROCK2;NXN;ADCY3;ARHGAP18;LTBP2;EHBP1;AURKB;SAV1;GJC1;MTHFD1L;PLAGL1;KATNA1;FYN;ALX1;NUP88;HBQ1;OTX1;WASF1;MAP4K5;MYH10;CCT4;CENPV;PPP1R14C;ATAD5;MDH1;CCDC138;FANCL;CPSF2;HMGA2;RASSF9;DCBLD1;FBXO30;BICC1;ADAT2;ARHGAP23;SH3RF3;ETAA1;RNF145;CCDC88A;KRT14;ECHDC1;F2RL1;GOPC;BLMH;CRLF3;LIMS1	negative	BRCA	1402-GDSC1	AZD7762	auc
CHD7 19251738 ChIP-ChIP MESCs Mouse	15/128	0.000770467	0.00179935	0	0	2.79498	20.0358	CAV2;IL10RB;CAV1;DONSON;HOXA11;EXT1;HOXA9;MED30;MDFIC;HOXA1;PSMG1;BUD13;HBQ1;HOXA7;FBXO7	negative	BRCA	1402-GDSC1	AZD7762	auc
TBX2 30127528 ChIP-Seq KELLY Human Brain Neuroblastoma	143/2425	0.00079911	0.00186047	0	0	1.36208	9.71436	CHIC2;SLC35B4;PDCD7;FAM89A;PITPNB;PLOD2;ENO1;NFU1;TRIM29;CDC27;PIM1;OIP5;FBXO7;PHLDA1;PDE8A;RBFOX2;SLC6A15;TPM1;FNDC3B;WDR75;ATP11B;ATP1B3;CDC25C;FBXO11;TRAIP;TPST1;ADAM17;TMX4;DEPDC1B;MELK;SOAT1;MAP1B;FSCN1;SRSF4;SIK1;KCTD12;HPRT1;PPIB;SRSF7;TRIB2;KPNB1;CCDC150;XPR1;DNMT1;DLX6;CEP85L;SLC1A3;CORO1C;CNN3;DSN1;STRIP2;BAG2;ORC1;ERI1;EPB41L2;TSPAN3;HBQ1;BARD1;CCDC18;STAC;GADD45A;XRCC2;OSBPL3;FANCA;CDC7;HSPBAP1;DNAJC18;ANLN;STAG1;VANGL2;ZZZ3;ARPC2;TMEM237;HNRNPD;NABP1;TCF4;BLMH;GCLM;NFE2L2;ARHGAP11A;ITGB1;NRP2;CRYBG3;CSRP2;TRIM7;ADAMTS3;RSRC1;NUF2;ITGAV;KIF1B;EED;TRPC1;LIX1L;COMMD2;RAD23A;ETV5;UCHL5;ACTA2;TBC1D1;DBF4;PKM;KIFC1;CKS2;SGK1;GSTP1;TTK;LIN9;ATP2C1;SAMHD1;GNAI1;CYTH3;OGFRL1;EXTL2;STAMBPL1;RNF138;POLD1;RAB23;USP1;IGF2BP3;FYN;METTL8;PMS1;TRDMT1;S100PBP;CLVS1;SPEN;CDK11A;MYO10;GALNT2;C1GALT1;SCLT1;EXOG;USP28;SORBS3;PSMB9;RNF145;CENPF;ABI2;CENPJ;CENPM;FAM171B;AUNIP;TNRC6A	negative	BRCA	1402-GDSC1	AZD7762	auc
STAT3 18555785 ChIP-Seq MESCs Mouse	94/1485	0.000821783	0.00190735	0	0	1.45456	10.3332	NRP2;CD83;SLC35B4;MAML2;HP1BP3;KIF14;LAMC1;RND3;BICD2;IL27RA;ELK3;NFU1;CHAF1B;UCHL1;XPO1;CHORDC1;STMN1;CWC22;PIM1;PABPC4L;NEK2;KIF1B;UPP1;EIF5A;CARD10;IGFBP3;ZFR;EMP1;TET1;NRG1;FBXO11;ETV5;ETV6;TBC1D1;PLSCR1;AEBP2;BIRC5;GAS1;FAM76B;TOX;SGK1;CHST2;CCDC150;DSC3;EPHA2;RBMS3;NFAT5;MTPN;NXN;GLIS3;ATP1A1;PCDH18;SKA1;SEL1L3;LDHB;SH3BP1;ARL13B;HAUS8;EPB41L2;PDGFC;LRRC8C;METTL4;PLXNA1;POLR2F;IGF2BP3;WASF1;CEP78;CENPV;YES1;MYO10;CCDC138;FANCL;RYK;EYA3;NMI;FAM136A;WDR12;SHCBP1;MEIS2;PML;SRPK1;EXT1;ANLN;CCDC88A;CDK6;LSM6;FMNL2;STK17B;KRT14;ANP32E;PKN2;TCF4;LRP12;GPR19	negative	BRCA	1402-GDSC1	AZD7762	auc
PPARG 23326641 ChIP-Seq C3H10T1-2 Mouse	41/534	0.000895401	0.00207182	0	0	1.76698	12.4011	NFAT5;CEBPD;PRKDC;PITPNB;HP1BP3;LTBP2;RASAL2;CTDSPL2;SAMHD1;RAD51AP1;SDCBP;WRN;DSN1;EXOSC8;RIOK1;FBXO5;CEP78;NDEL1;EIF5A;CDT1;RANBP1;PDGFRA;XRCC2;PLK1;THOC1;RAD23A;WDR12;FBXO11;RUNX2;FKBP1A;STAG1;ARPC2;KIFC1;NUP50;ECHDC1;TBPL1;NABP1;NCAPD3;PAM;KPNB1;GPR19	negative	BRCA	1402-GDSC1	AZD7762	auc
ZFP57 27257070 Chip-Seq ESCs Mouse	53/744	0.000991264	0.0022866	0	0	1.63471	11.3065	ITGB1;NRP2;NCAPG2;TNFAIP3;PLOD2;BICD1;RND3;SMC2;RGS2;CSRP2;CHORDC1;CWC22;DDX18;ANXA1;ANXA2;FST;UBE2E3;TRPC1;ANXA5;PLA2G4A;NRG1;TGFBR2;NEIL3;VCAN;MDFIC;PIGK;KCTD12;SIK2;TRIB2;DSC3;RBMS3;CDCA2;CFH;DLX6;NUP160;WRN;HAUS8;METTL4;SUSD5;MPDZ;YES1;SGTB;CDC5L;GGH;MYO1E;ETAA1;BMP2;GNAL;ECHDC1;SNAI2;SPATS2L;NUP35;FAM171B	negative	BRCA	1402-GDSC1	AZD7762	auc
GATA2 21186366 ChIP-Seq BM-HSCs Mouse	94/1495	0.00101566	0.00233572	0	0	1.44336	9.94793	LTV1;TMEM200A;GMNN;ZBTB20;TNFAIP3;HSPB3;SOBP;ELK3;CCDC28A;GLIPR1;NHSL1;CSRP2;TRIM7;XPO1;PTTG1;PAPOLG;CFL2;DSE;CDC27;SH3PXD2B;UPP1;FBXO5;FBXO7;BAHCC1;PHLDA1;NDEL1;IKBIP;GAS2L3;IFNGR1;ACTN1;IGFBP3;SLC6A15;IFRD1;TET1;PRKCA;VRK2;FRMD6;VSNL1;FAM161A;ADORA2B;PSME4;CNKSR3;COL6A1;PELI1;TBPL1;HECA;SGK1;TRIB2;KPNB1;CHST3;FOXC1;ROCK2;NXN;ADCY3;ARHGAP18;LTBP2;NID1;EHBP1;COCH;SAV1;MTHFD1L;PLAGL1;KATNA1;FYN;ALX1;NUP88;HBQ1;OTX1;WASF1;MAP4K5;MYH10;CENPV;PPP1R14C;MDH1;MYO10;FOXF2;CCDC138;FANCL;HMGA2;RASSF9;DCBLD1;FBXO30;BICC1;ADAT2;ARHGAP23;SH3RF3;ETAA1;RNF145;CCDC88A;KLF5;ECHDC1;GOPC;CRLF3;LIMS1	negative	BRCA	1402-GDSC1	AZD7762	auc
FLI1 27457419 Chip-Seq LIVER Mouse	26/294	0.00107809	0.00247173	0	0	2.05105	14.0139	NRP2;SERPINE2;INPP1;NAB1;GLS;ZDBF2;OGFRL1;BAG2;RAB23;RGS20;PMS1;MAP4K4;BARD1;FZD7;FN1;WDR75;ORMDL1;WDR12;TTLL4;ABI2;ARPC2;STK17B;SPATS2L;MITD1;CCDC150;ITM2C	negative	BRCA	1402-GDSC1	AZD7762	auc
TCF12/HEB 22897851 ChIP-Seq JUKARTE6-1 Human	99/1593	0.00109063	0.00249286	0	0	1.42669	9.73143	ERRFI1;SLC23A2;OLFML2B;SLC35B4;TMEM200B;FAM89A;HNRNPR;FGF2;SMC2;GLS;PAPOLG;CFL2;CDC27;STMN1;NEK2;SH3GLB1;GAS2L3;UBE2E3;ACTN1;RUNX3;CDC25A;RUNX2;NUP93;DEPDC1B;HECA;CCDC150;XPR1;EPHA2;SEH1L;CFI;ARHGAP18;FBLN1;LTBP2;NUP160;SAV1;MED30;ZC3H18;SLC10A4;BTN2A1;MCAM;OSBPL3;MSN;CDC7;ANLN;TPX2;STAG1;ARPC2;GNRH1;PAM;LRP12;INVS;TNFAIP3;BICD1;CHAF1B;HHEX;CSRP2;PHACTR4;ZSCAN5A;EED;TRPC1;NAV1;F3;PRSS12;ETV6;TGFBR2;GAL;ADORA2B;MNS1;GART;CD44;CHST3;AGPAT5;ROCK2;ASAP1;TTK;CBL;EXTL2;IFI16;NFIL3;RAB23;FYN;CMTM3;EYA3;C1GALT1;CDC5L;LAMB1;MND1;EXOG;SORBS3;SNRNP40;ABI2;CENPJ;PTPN9;NCAPD3;R3HDM1;CPVL;PTPN2;SPC24;LIMS1	negative	BRCA	1402-GDSC1	AZD7762	auc
KAP1 27257070 Chip-Seq ESCs Mouse	92/1461	0.00109708	0.0025	0	0	1.44477	9.84625	OTUD4;RIF1;KDM1A;PDCD7;LAMC1;HAPLN3;RND3;CDC20;NHSL1;CSRP2;TRIM7;XPO1;RSRC1;CFL2;STMN1;PIM1;MYBL2;UPP1;BAHCC1;DLGAP5;CEP55;EIF5A;TCF19;FNDC3B;PLAUR;PAX6;NAV2;FBXO11;PIAS2;TM4SF1;CCNA2;TPST1;PLSCR1;TMX4;RBL1;VSNL1;AEBP2;FAM161A;BIRC5;GAS1;KIF2C;SGK1;CHST2;BIRC2;PIF1;NFAT5;C1S;NXN;ATP10D;SLC41A1;TTK;NOL9;CENPA;PPM1F;AURKB;SKA1;CORO1C;CNN3;GJC1;SDCBP;EFNB3;CALD1;LMNA;SPP1;PMAIP1;RGS20;PMS1;CLASP1;CEP78;CMTM7;WWTR1;CDT1;JAG1;CMTM3;FN1;FANCA;DDIT4L;MEIS2;SRPK1;SH3RF3;ASXL1;MYO1E;CDK8;STAG1;KLHL5;PSAT1;RFXAP;PKN2;CALR;SPC24;LIMS1;NFE2L2	negative	BRCA	1402-GDSC1	AZD7762	auc
DPY 21335234 ChIP-Seq ESCs Mouse	98/1575	0.00111202	0.00252641	0	0	1.42816	9.71375	LTV1;NCKAP1;SERPINE2;ZDHHC8;OLFML2A;RCBTB2;GLS;CCDC28A;SACS;SIRPA;NEK2;FBXO5;HOXA7;FBXO7;KCMF1;DDX18;TPM4;IGFBP3;SLC6A15;WDR75;FBXO11;TWSG1;FAM161A;PSME4;KCTD12;CCDC150;PIF1;NRN1;FBLN1;NUP160;GJC1;ARHGAP22;HBQ1;MYH10;BARD1;CCDC138;FZD7;FN1;ARPC5;CDK6;ARPC2;HNRNPD;SPATS2L;DZIP1;PAM;ITM2C;NRP2;TGFB1I1;KIF14;TNFAIP3;RND3;LMNB2;UCHL1;TRIM7;DSE;SH3PXD2B;CEP55;YWHAH;IFNGR1;PRSS16;NAV1;EMP3;ARL4C;PSRC1;VSNL1;KIF2A;B3GNT5;CNKSR3;GAS1;BIRC2;CHST3;FOXC1;INPP1;LRP4;LIN9;PPM1F;AURKB;NFIL3;MTHFD1L;RAB23;RGS20;IGF2BP3;CLASP1;CCT4;CENPV;NOP58;ORMDL1;PTPN14;MEIS2;DCBLD1;BICC1;DLK2;RNF145;TTLL4;ABI2;STK17B;MITD1;R3HDM1	negative	BRCA	1402-GDSC1	AZD7762	auc
CHD1 19587682 ChIP-ChIP MESCs Mouse	46/626	0.00112329	0.00254431	0	0	1.68685	11.4562	ARHGAP11A;ATF2;PIF1;RIF1;LUZP1;RPLP1;CDCA8;CBL;CENPA;RAD51AP1;UCHL1;CCNB1;IMPA2;GNA12;SPP1;USP1;RTTN;E2F3;IGF2BP3;MYBL2;CCDC77;SKP2;CEP78;NDEL1;MAP4K4;KCMF1;GADD45A;FANCA;SCLT1;GPX7;EMP3;FANCB;CDC25C;PML;FBXL12;ASPH;NASP;PSME4;TCF4;NUP54;KIF20A;GCLM;R3HDM1;GART;BIRC2;GPR19	negative	BRCA	1402-GDSC1	AZD7762	auc
IRF8 21731497 ChIP-ChIP J774 Mouse	21/219	0.00115773	0.00261445	0	0	2.23806	15.1322	NCKAP1;MTMR2;OSBPL3;CDCA7;CBL;PSMB8;NUP160;ADD2;ARHGAP22;TPST1;RGS2;STAMBPL1;ELF4;CENPJ;COTL1;CASP1;HOXA1;TLN1;WASF1;LYAR;LBR	negative	BRCA	1402-GDSC1	AZD7762	auc
XRN2 22483619 ChIP-Seq HELA Human	83/1296	0.00118661	0.00267164	0	0	1.46798	9.8893	LTV1;KDM1A;MCM8;HNRNPR;BICD1;RND3;SMC4;SMC2;CDC20;RGS2;HOXA9;XPO1;DSE;NUF2;MAGOH;DZIP1L;FBXO5;NDEL1;PHACTR4;ARL6IP6;MEF2A;EIF5A;BATF3;TIPIN;EED;ACTN1;TRPC1;TUBB;TET1;GTPBP8;MID1;NUP93;ILF3;DBF4;CCDC80;CKS2;FSCN1;CDC42EP1;BIRC5;KIF20A;KIF20B;GART;KPNB1;FOXC1;DCUN1D5;CDCA8;SLC1A3;NOL9;HMMR;CENPA;SAV1;NPAT;SH3BP1;MTHFD1L;RAD54L;PMAIP1;HACL1;CD59;HBQ1;CCDC77;BUB1;TRDMT1;CLASP1;CCT4;NOP58;SLC16A1;MDH1;FOXF2;UBE2C;GADD45A;PLK1;CDC7;GNG12;QKI;ADAT2;SRPK1;ANLN;SNRNP40;NASP;ECHDC1;ATM;CALR;CPVL	negative	BRCA	1402-GDSC1	AZD7762	auc
FOXO3 22982991 ChIP-Seq MACROPHAGES Mouse	101/1639	0.00127832	0.00286954	0	0	1.41379	9.41898	CHIC2;NAB1;CCNF;HJURP;SMC3;ETS2;SMC2;NFU1;SMCHD1;PTAR1;MAGOH;NUSAP1;THOC1;FBXO11;EML4;ADAM17;ILF3;SNRPG;DENND6A;CDCA7;CDCA8;SKA3;ACAT2;DSN1;EPB41L2;MIER1;PMAIP1;ST3GAL6;SNX7;LYAR;CEP78;FANCL;FAM136A;NDC80;EXT1;ANLN;TPX2;KIF18A;ARPC2;YEATS2;SESTD1;RFXAP;NMT2;NABP1;TCF4;BLMH;HPSE;GPR19;ITGB1;SMG1;LAMC1;BICD2;TMEM101;XPO1;SGCB;ZMYM4;CEP55;YWHAH;RFC3;ANXA2;ZFR;COMMD2;BAZ1B;HAUS2;FAM210A;DEPDC7;ASPH;NUP50;CNKSR3;CKS2;NFAT5;INPP1;LIN9;TYMS;EXTL2;MICALL1;LRRC8C;USP1;METTL8;TRDMT1;S100PBP;CLASP1;CCT4;POLQ;NOP58;IL10RB;SMOX;WDR12;PSMB8;FBXL12;CENPF;ABI2;CENPK;NUP35;CTNNB1;GOPC;CENPN;NCAPD3;TMEM39B;TRIP13;MAD2L1	negative	BRCA	1402-GDSC1	AZD7762	auc
MYC 28411283 ChIP-Seq MDA231-LM2-4175 Human BreastCancer	142/2441	0.00143932	0.00322134	0	0	1.33946	8.76487	LTV1;RIF1;CCNF;HNRNPR;ZDHHC8;SMC3;CCDC28B;RRP9;TUBB6;HMGN4;CHEK1;COTL1;OIP5;FBXO5;PDE8A;ARL6IP6;MEF2A;DDX18;TIPIN;S100A2;ACTN1;TPM2;THOC1;WDR75;CDC25A;NUP93;ILF3;FAM161A;KIF20A;KIF20B;PPIB;SRSF7;KPNB1;CDKL1;URI1;BLM;DNMT1;SEH1L;CDCA5;EIF5A2;CDCA7;AK2;CDCA8;SKA3;NCAPH;NUP160;CORO1C;ARHGAP22;LDHB;DSN1;CCNB1;HRH1;ZNHIT6;NUP88;ANKRD28;UBE2C;STAC;PLK1;FANCA;HMGA2;CDC7;FAM136A;HSPBAP1;PPFIBP1;STAG1;ZZZ3;NASP;ECHDC1;HNRNPD;TAF4B;ATM;FXYD5;CALR;LGMN;NFE2L2;RPLP1;KIF15;XPO1;IMPA2;NUF2;TOPBP1;PGM1;CTSC;EIF5A;DFFA;ZSCAN5A;EED;TEX10;CAD;RAD23A;KIF23;CTPS1;FAM210A;PKM;RBL1;KIF2A;AEBP2;OAF;ADORA2B;CKS2;BIRC5;NUP54;GART;CD44;AGPAT5;ATL2;PPM1F;AURKB;STAMBPL1;HAUS8;MTHFD1L;POLD1;EXOSC8;LMNA;USP1;RAD54L;E2F3;METTL8;PMS1;S100PBP;CCT4;NOP58;EYA3;WDR12;ADAT2;DLK2;ASXL1;RNF145;CENPF;PRC1;PSAT1;CENPJ;CENPM;NUP35;PKN2;BUD13;NCAPD3;VIM;TMEM39B;CRLF3;CPVL;MAD2L1	negative	BRCA	1402-GDSC1	AZD7762	auc
RARG 19884340 ChIP-ChIP MEFs Mouse	27/317	0.00151951	0.00339072	0	0	1.96826	12.7728	NRN1;ROCK2;LAMC1;OLFML2A;NID1;FSTL1;RND3;RCBTB2;LOXL2;TUBB6;SH3BP1;CFL2;NEK2;WWTR1;CARD10;MBNL1;ANXA1;UBE2C;TPM2;OSBPL3;IFRD1;FN1;EMP1;CP;TM4SF1;FSCN1;CALR	negative	BRCA	1402-GDSC1	AZD7762	auc
ZNF217 24962896 ChIP-Seq MCF-7 Human	82/1289	0.00153337	0.00341152	0	0	1.45625	9.4369	ERRFI1;MAML2;CRYBG3;PLOD2;LAMC1;ENO1;RND3;ETS2;MYLK;CYP26B1;HMGN4;NHSL1;TRIM7;SH3PXD2B;PHLDA1;PDE8A;MBNL1;RFC3;ANXA2;ACTN1;IGFBP3;TPM1;FNDC3B;EMP1;PLA2G4A;WDR75;ATP11B;PRKCA;NAV2;TM4SF1;PTBP2;RUNX2;TGFBR2;ARL4C;TMX4;DEPDC1B;FRMD6;CCDC80;ASPH;CD109;CNKSR3;PELI1;PPARG;SGK1;XPR1;PFN2;RBMS3;ATL2;GLIS3;ASAP1;PRICKLE1;TANK;UACA;ANKH;NFIL3;GNA12;METTL4;MPDZ;SPTBN1;LYN;ANKRD28;TM4SF18;JAG1;MYO10;FZD7;RARRES1;C1GALT1;FN1;HMGA2;CP;QKI;EXT1;MYO1E;STAG1;GNAL;CDK6;KLF5;SPATS2L;PSMG1;PAM;TNRC6A;LRP12	negative	BRCA	1402-GDSC1	AZD7762	auc
CLOCK 20551151 ChIP-Seq 293T Human	31/382	0.00154743	0.00343265	0	0	1.86947	12.0976	NAB1;AK2;CCDC28B;BICD2;RGS2;HRH1;NHSL1;CALD1;LMNA;PIM1;NDEL1;MEF2A;SLC16A1;ANXA2;GADD45A;ACTN1;ZFR;ATP1B3;CYS1;BAZ1B;RUNX2;MMP14;ADAM17;COL4A2;NPC1;COL4A1;COL6A1;FSCN1;CALR;TRIB2;PTPN2	negative	BRCA	1402-GDSC1	AZD7762	auc
NR3C1 21868756 ChIP-Seq MCF10A Human	60/887	0.00164776	0.00363454	0	0	1.5474	9.91624	SRPX;NRP2;CD83;SOBP;FOXQ1;PTAR1;UBASH3B;RSRC1;DPYSL2;STMN1;SH3PXD2B;PITX2;PHLDA1;RFC3;IGFBP3;TRPC1;NRG1;F3;FBXO11;RUNX3;TGFBR2;ARL4C;TIAM2;TOX2;CD109;PELI1;KCTD12;TOX;SGK1;XPR1;CHST3;EPHA2;AGPAT5;PCOLCE2;PRKDC;LPAR1;RASAL2;SEL1L3;EPB41L2;PDGFC;CYYR1;CLASP1;ANKRD28;JAG1;CCDC138;FN1;MSN;MEIS2;TBX18;ADAT2;SRPK1;ETAA1;CENPF;COL1A2;PSAT1;SNAI2;CTNNB1;GOPC;TGFBI;DZIP1	negative	BRCA	1402-GDSC1	AZD7762	auc
HOXB13 26457646 ChIP-Seq LNCaP Human Prostate Carcinoma	89/1424	0.00164811	0.00363454	0	0	1.43079	9.16871	LTV1;ERRFI1;CD83;SH3KBP1;USP34;KIF14;HMGB2;ZBTB20;PLOD2;CTDSPL2;PKD2;RND3;GLS;CEP128;HOXA9;HMGN4;NHSL1;CSRP2;ZC3H7A;TRIM29;RSRC1;DPYSL2;DSE;PIM1;PABPC4L;PBK;NUSAP1;SPDL1;FBXO7;MEF2A;KCMF1;TPM4;ZFR;IFRD1;FNDC3B;SLC35G2;ATP1B3;CTPS1;MID1;KNSTRN;CDC25B;NUP93;TIAM2;SOAT1;ASPH;SGK1;CCDC82;PIF1;URI1;NFIX;PCOLCE2;ROCK2;REP15;GSTP1;ADCY3;ZNF22;SRI;ATP2C1;TANK;WRN;CALD1;RAB23;TAF1A;IGF2BP3;MAP4K5;MPDZ;MYH10;ANKRD28;UBE2C;XRCC2;CCDC14;FN1;SCLT1;GGH;NMI;ADAT2;CENPE;SLC25A37;RNF145;PM20D2;LSM6;KLF5;HNRNPD;ANP32E;CPVL;TNRC6A;LRP12;GPR19;NFE2L2	negative	BRCA	1402-GDSC1	AZD7762	auc
YY1 33199912 ChIP-Seq 293T Human KidneyEmbryo	200/3612	0.00167241	0.00367734	0	0	1.28302	8.20296	LTV1;ERRFI1;CHIC2;SLC35B4;SMC5;ENO1;SMC3;SMC4;RRP9;RTTN;FBXO5;SKP2;MEF2A;TIPIN;SLC6A15;FNDC3B;WDR75;GTPBP8;KNSTRN;FAM76B;SIK1;KCTD12;KIF20B;MTMR2;DCUN1D5;CDCA4;CDCA5;CDCA7;SKA3;LDHB;DSN1;ERI1;ZNHIT6;MIER1;NUP88;CEP78;CDT1;YES1;GADD45A;XRCC2;CDC7;FAM136A;EXT1;CCDC88A;STAG1;VANGL2;ZZZ3;HNRNPD;ANP32E;NMT2;PSMG1;LGMN;NRP2;SETD2;FASTKD1;RPLP1;KIF14;KIF15;UCHL1;XPO1;RSRC1;ZMYM4;NUF2;KIF1B;CTSC;DFFA;TEX10;ZFR;COMMD2;KIF23;BAZ1B;FAHD2A;FAM210A;DEPDC7;AEBP2;PIGK;DEPDC1;GART;NOL9;TANK;MTHFD1L;RNF138;USP1;RAD54L;METTL8;MAP4K5;PMS1;CCT4;SLC16A1;ATAD5;DCBLD2;ADAT2;ETAA1;RNF145;TTLL4;CENPM;CTNNB1;GOPC;PKN2;AUNIP;NCAPD3;TMEM39B;SPC24;OLFML2B;RIF1;KDM1A;PLOD2;CCDC28B;CEP128;PTAR1;HMGN4;PAPOLG;CFL2;CWC22;OIP5;PITX2;NUDT15;SH3GLB1;PDGFRA;UBE2E3;TPM1;THOC1;ATP1B3;CDC25C;CDC25B;TMX4;ILF3;COL4A1;FSCN1;SNRPG;SRSF4;KPNB1;CCDC150;DNMT1;AK2;SAV1;ORC1;ZC3H18;CNTLN;CCDC18;STIL;CPSF2;FANCA;KLHL23;FANCB;NDC80;DNAJC18;ARPC2;NASP;TAF4B;NABP1;TCF4;ITGAE;CTDSPL2;PKD2;LMNB2;TMEM101;ZC3H7A;SGCB;ITGAV;SPDL1;ZNF644;PGM1;YWHAH;PHACTR4;EIF5A;RFC3;RAD23A;CTPS1;CCNA2;ASPM;BIRC5;NUP54;ST6GALNAC5;AGPAT5;ASAP1;PPM1F;HAUS8;FYN;E2F3;CCDC77;S100PBP;SPEN;POLQ;NOP58;EYA3;MND1;EXOG;DEK;USP28;SHCBP1;BICC1;FBXL12;MYO1E;SLC25A37;SNRNP40;PSAT1;NUP35;BUD13;TNRC6A	negative	BRCA	1402-GDSC1	AZD7762	auc
GATA3 26560356 Chip-Seq TH1 Human	95/1539	0.00169078	0.00370627	0	0	1.41355	9.02209	ARHGAP11A;LTV1;ERRFI1;SERPINE2;CRYBG3;NCAPG2;CCNF;HP1BP3;ZBTB20;LAMC1;HSPB3;HAPLN3;ETS2;GLS;NFU1;HHEX;TRIM7;XPO1;PAPOLG;AKT3;DSE;CWC22;PIM1;TIMP2;NEK2;FBXO5;BAHCC1;PGM1;CTSC;CCDC50;SH3GLB1;EIF5A;SLC6A15;PRSS16;FAHD2A;PTBP2;CDC25B;ARL4C;TPST1;RBL1;KIF2A;AEBP2;ASPH;CD109;CKS2;NUP54;TRIB2;CHST2;KPNB1;BIRC2;CCDC150;MTMR2;DNMT1;PRKDC;ATL2;NCAPG;SLC41A1;TTK;ATP2C1;ACAT2;HRH1;RAB23;PMAIP1;FYN;CCDC77;METTL8;MAP4K5;CLASP1;CEP78;MAP4K4;LYN;CMTM7;SLC16A1;MDH1;FOXF2;UBE2C;GALNT2;IL10RB;STAC;EYA3;FZD7;PLK1;CDC7;HSPBAP1;PTPN14;PSMB9;MAD2L2;CDK6;NMT2;CTNNB1;PSMG1;DZIP1;RECK;LIMS1;MAD2L1	negative	BRCA	1402-GDSC1	AZD7762	auc
MYC 18555785 ChIP-Seq MESCs Mouse	58/852	0.00169542	0.00370627	0	0	1.55716	9.93442	LTV1;OTUD4;TOP2A;RPLP1;GLS;SMC2;UCHL1;XPO1;NUSAP1;OIP5;ARL6IP6;DDX18;TEX10;CAD;WDR75;RAD23A;ATP1B3;F3;ASPM;ILF3;PSRC1;AEBP2;KIF20A;PPIB;TKT;KPNB1;PIF1;SEH1L;PCOLCE2;CDCA4;PRKDC;CDCA5;CDCA7;NOL9;EXTL2;DSN1;MTHFD1L;E2F3;WASF1;LYAR;CCT4;ANKRD28;RANBP1;SSB;FANCL;PLK1;MND1;SRPK1;FKBP1A;ANLN;TTLL4;LSM6;ZZZ3;PRC1;NUP35;CTNNB1;CALR;TRIP13	negative	BRCA	1402-GDSC1	AZD7762	auc
GATA3 27048872 Chip-Seq THYMUS Human	99/1617	0.00174912	0.00381257	0	0	1.40221	8.90215	ERRFI1;KDM1A;PDCD7;SMC5;ETS1;GLS;RGS2;CFL2;STMN1;PIM1;NEK2;PITX2;HOXA7;BAHCC1;PDE8A;TIPIN;TPM4;IGFBP3;IFRD1;THOC1;WDR75;GTPBP8;FBXO11;RUNX3;HECA;TRIB2;CCDC150;GOLGA8A;DSC3;CDKL1;EPHA2;LDHB;TMEM123;SPTBN1;PRNP;HMGA2;SRPK1;STAG1;ARPC2;NASP;AAK1;ECHDC1;NMT2;TAF4B;SNAI2;HPSE;CALR;ITM2C;MCFD2;RPLP1;ITGAE;CTDSPL2;ZC3H7A;RSRC1;TMEM107;TNFAIP8L1;CEP170;EIF5A;FGFBP1;ANXA1;IFNGR1;RIPK4;EMP3;CCNA2;ASPM;TOX2;GAL;NPC1;AEBP2;ASPH;ELF4;NUP50;PELI1;GAS1;MFGE8;TKT;BIRC2;RBMS3;FOXC1;INPP1;ATL2;GNAI1;OGFRL1;IFI16;MTHFD1L;RAD54L;MAP4K5;BUB1;MAP4K4;NOP58;SLC16A1;DEK;FBXL12;FKBP1A;STK17B;GOPC;VIM;CPVL;PTPN2	negative	BRCA	1402-GDSC1	AZD7762	auc
KDM2B 26808549 Chip-Seq DND41 Human	101/1657	0.001808	0.00392953	0	0	1.396	8.81651	SLC23A2;KDM1A;ENO1;CCDC28B;RGS2;AKT3;CHORDC1;STMN1;CHEK1;MAGOH;PIM1;BAHCC1;SH3GLB1;IL15RA;ACTN1;F2R;TPM1;RUNX3;CDC25B;PRKD3;GPR161;EHBP1L1;FSCN1;FAM76B;SIK1;TRIB2;EPHA2;CDCA8;SLC41A1;FBLN1;TMEM123;FLRT1;PLXNA1;OTX1;GADD45A;MCAM;OSBPL3;CDK6;ZZZ3;NASP;GJB6;ANP32E;NMT2;GNB5;NFE2L2;ITGB1;TGFB1I1;HP1BP3;FHL3;ITGAE;TMEM101;HHEX;CYP26B1;TRIM7;ZC3H7A;KIF1B;MYBL2;CEP170;ZNF644;LBR;PGM1;BATF3;EED;LIX1L;PLAUR;TET1;EMP3;F3;ETV6;DPYD;GAS1;KIF2C;PPARA;BIRC2;CD44;LUZP1;LRP4;NOL9;SRI;LIN9;CBL;EHBP1;EXTL2;GNA12;LRRC8C;USP1;ZNF469;E2F3;MAP4K5;S100PBP;SPEN;SLC16A1;CMTM3;GALNT2;SMOX;ATP2B4;MAD2L2;RNF145;PKN2;VIM;TMEM39B	negative	BRCA	1402-GDSC1	AZD7762	auc
GATA6 25053715 ChIP-Seq YYC3 Human	100/1639	0.00184772	0.00400429	0	0	1.39709	8.79301	ERRFI1;MAML2;PDCD5;HJURP;HNRNPR;ENO1;MKI67;ZDHHC2;GLS;CDC20;HMGN4;NUSAP1;BAHCC1;S100A2;FST;IGFBP3;ATP11B;PRKCA;ACYP1;ILF3;SOAT1;EHBP1L1;CDKL1;SEH1L;EIF5A2;AK2;SLC1A3;CORO1C;CNN3;NPAT;TMEM123;EPB41L2;ZNHIT6;ST3GAL6;NUP88;CEP76;CCDC18;JAG1;GADD45A;GGH;ARHGAP28;ANLN;STAG1;YEATS2;ECHDC1;ANP32E;PLEKHM2;SPATS2L;FXYD5;NFE2L2;ITGB1;LAMC1;HSPB3;FOXM1;RND3;TMEM101;NUF2;ITGB8;TOPBP1;DLGAP5;CEP55;ANXA2;PLAUR;NAV2;ARL4C;ASPM;PSRC1;VSNL1;ADORA2B;KIFC1;CHI3L1;PPARG;GART;KANK1;NFAT5;GSTP1;PRICKLE1;ATP1A1;LIN9;CENPA;EHBP1;SH3BP1;STAMBPL1;RNF138;EXOSC8;TAF1A;CCDC77;S100PBP;MAP4K4;SPEN;NOP58;MDH1;GALNT2;AKR1C1;PTPN14;RNF145;KLF5;VIM;CRLF3;SPC24	negative	BRCA	1402-GDSC1	AZD7762	auc
ZIC3 20872845 ChIP-ChIP MESCs Mouse	23/259	0.00192785	0.00416594	0	0	2.05698	12.8589	AGPAT5;FGFBP1;RIF1;ACTN1;KIF23;PAX6;ETV5;ASXL1;LDHB;TWSG1;FRMD6;AEBP2;CD109;STMN1;PDGFC;CHI3L1;FBXO5;KCTD12;UPP1;VIM;CHST2;NDEL1;MAP4K4	negative	BRCA	1402-GDSC1	AZD7762	auc
SOX2 18358816 ChIP-ChIP MESCs Mouse	43/591	0.00193693	0.00417355	0	0	1.66606	10.4073	NRP2;RIF1;ENO1;HMMR;OLFML2A;CCDC28A;LDHB;XPO1;STMN1;PDGFC;PBK;SPP1;SIRPA;RGS20;MYBL2;UPP1;PDE8A;JAG1;TPM4;SLC6A15;FN1;PAX6;ARHGAP28;ETV5;ASXL1;ETAA1;PLSCR1;TUBB2B;SFRP1;TWSG1;STAG1;KIF18A;VANGL2;DBF4;KLHL5;COL4A2;CENPL;CTNNB1;NUP35;PKN2;VIM;GPR19;NFE2L2	negative	BRCA	1402-GDSC1	AZD7762	auc
EED 16625203 ChIP-ChIP MESCs Mouse	45/628	0.00207018	0.00444794	0	0	1.63954	10.1325	FBN2;NRP2;FOXC1;NFIX;NRN1;SERPINE2;NXN;LTBP2;PCDH18;COCH;HOXA11;GJC1;FOXQ1;ADAMTS5;MAGOH;HOXA2;RGS20;HOXA1;OTX1;SOCS5;IL15RA;CARD10;PDGFRA;PPP1R14C;FOXF2;CDX2;CAV1;TPM1;EN1;HMGA2;PAX6;FOXL2;OSMR;PRSS12;TBX18;TGFBR2;TIAM2;GNAL;COL4A2;LHX2;COL4A1;PTX3;TOX;CHST2;ST6GALNAC5	negative	BRCA	1402-GDSC1	AZD7762	auc
FOXO3 23340844 ChIP-Seq DLD1 Human	42/576	0.00208758	0.00447254	0	0	1.66932	10.3026	ITGB1;ERRFI1;KDM1A;TMEM200A;CRYBG3;NXN;NAB1;GMNN;KIF14;TANK;UACA;ETS2;UBASH3B;ERI1;DPYSL2;PIM1;DZIP1L;ITGB8;PITX2;PDE8A;SH3GLB1;ANKRD28;JAG1;IFNGR1;IL10RB;KLHL23;F3;PTPN14;CKAP5;LARP6;BICC1;TM4SF1;ETV6;EML4;EXT1;SLC25A37;PM20D2;DEPDC1B;KIFC1;ECHDC1;F2RL1;GPR19	negative	BRCA	1402-GDSC1	AZD7762	auc
SA1 27219007 Chip-Seq ERYTHROID Human	100/1646	0.00210792	0.00450328	0	0	1.39021	8.56655	ERRFI1;TMEM200B;KDM1A;ENO1;CCDC28B;CDC20;STMN1;CHEK1;PIM1;GTSE1;PHLDA1;SH3GLB1;IL15RA;S100A2;TPM4;KRT5;RUNX3;ADAM17;ILF3;CCDC80;GPR161;FSCN1;SNRPG;CDKL1;EPHA2;PIF1;HTRA1;AK2;SLC41A1;CNN3;TMEM123;ZNHIT6;MIER1;ALX1;NMB;STIL;JAG1;GADD45A;FZD7;KLHL23;CDC7;NETO2;ARPC5;FAM136A;GNG12;VANGL2;ZZZ3;YEATS2;GJB6;ANP32E;PLEKHM2;SPATS2L;GCLM;LGMN;TGFB1I1;HP1BP3;KIF14;FHL3;LAMC1;HAPLN3;BICD1;LMNB2;HHEX;CYP26B1;UCHL1;TIMP2;RBPMS2;KIF1B;ZNF644;LBR;PGM1;GAL3ST4;IKBIP;DFFA;BATF3;GPX7;PAX6;VCAN;PSRC1;ADORA2B;CDC42EP1;CHST2;GSTP1;LRP4;NOL9;LMNA;USP1;ZNF502;S100PBP;SPEN;CENPV;CDK11A;CMTM3;ATP2B4;EXOG;TBX18;DLK2;VIM;TMEM39B;PTPN2	negative	BRCA	1402-GDSC1	AZD7762	auc
AR 35413990 ChIP-Seq Human ARposCRProstateCancer	43/594	0.00212952	0.00453653	0	0	1.65672	10.1919	CHIC2;MCFD2;FASTKD1;HP1BP3;GLIS3;ADCY3;HRCT1;HSPB3;NID1;TANK;BICD1;EHBP1;MYLK;NHSL1;ZC3H7A;DSE;CHEK1;TIMP2;RTTN;CD59;MPDZ;MYH10;SPTBN1;CLASP1;KRT6A;WWTR1;BATF3;STIL;RBFOX2;SSB;IFRD1;HMGA2;NRG1;CP;MID1;ASXL1;TMX4;BMP2;KLF5;PSRC1;B3GNT5;ATM;FXYD5	negative	BRCA	1402-GDSC1	AZD7762	auc
TCF7L2 21901280 ChIP-Seq H4IIE Rat	55/807	0.00215488	0.00457759	0	0	1.55723	9.5614	CHIC2;RPLP1;PITPNB;GMNN;ZBTB20;PLOD2;LAMC1;ENO1;OLFML2A;PTAR1;HHEX;XPO1;PAPOLG;PIM1;COTL1;PDE8A;EIF5A;ACTN1;CKAP2;PRKCA;BAZ1B;ETV6;TRAIP;NUP93;AEBP2;MDFIC;PRKD3;DPYD;MNS1;PPIB;TKT;TOX;GART;BIRC2;NFIX;HTRA1;LRP4;ASAP1;PRICKLE1;RAD51AP1;CALD1;PDGFC;GNA12;FAM83D;WWTR1;MYO10;GADD45A;PTPN14;EXT1;CDK6;YEATS2;GOPC;TCF4;ATM;MAD2L1	negative	BRCA	1402-GDSC1	AZD7762	auc
PHC1 16625203 ChIP-ChIP MESCs Mouse	49/700	0.00216581	0.00458785	0	0	1.60027	9.81757	NRP2;SERPINE2;HOXA11;FOXQ1;ADAMTS5;HOXA9;HHEX;RGS2;HOXA2;HOXA1;IL15RA;PDGFRA;FST;TPM2;RIPK4;TPM1;THOC1;EN1;PAX6;FOXL2;TIAM2;SMO;COL4A2;COL4A1;CDC42EP1;TOX;TRIB2;CHST2;CD44;FBN2;FOXC1;NFIX;NRN1;PCDH18;NFIL3;PMAIP1;RGS20;OTX1;PPP1R14C;FOXF2;CDX2;CAV1;HMGA2;PSMB8;TBX18;GNAL;KLHL5;LHX2;HPSE	negative	BRCA	1402-GDSC1	AZD7762	auc
SPI1 22790984 ChIP-Seq ERYTHROLEUKEMIA Mouse	96/1572	0.00221423	0.00467724	0	0	1.39663	8.53739	ARHGAP11A;ATF2;PDCD7;GMNN;HP1BP3;HMGB2;HJURP;FHL3;TNFAIP3;MKI67;ETS2;CCDC28B;SMC2;GLS;NFU1;SMCHD1;IMPA2;CWC22;COTL1;ITGAV;RTTN;PHACTR4;MEF2A;DFFA;COMMD2;PLA2G4A;WDR75;KIF23;ATP1B3;EMP3;BAZ1B;CDC25A;CLIP2;PLSCR1;ADAM17;DEPDC1B;RBL1;OAF;KIFC1;PELI1;CKS2;TBPL1;BIRC5;SRSF4;NUP54;KIF20B;TLN1;SGK1;SRSF7;MTPN;CDCA4;CDCA7;AK2;RASAL2;ATP1A1;ATP2C1;NR2C2;CENPA;TMEM123;MED30;ARL13B;IRAK1;MTHFD1L;ERI1;POLD1;LMNA;ZC3H18;NUP88;LYAR;TRDMT1;CEP78;LYN;CASP8AP2;CMTM3;CEP152;GINS4;CDC5L;ORMDL1;KLHL23;ARPC5;FANCB;PML;FBXL12;SRPK1;CDK8;CENPF;ARPC2;ABI2;PSAT1;ANP32E;NMT2;TMEM39B;CRLF3;PTPN2;LIMS1;MAD2L1	negative	BRCA	1402-GDSC1	AZD7762	auc
MEIS1 26923725 Chip-Seq HEMOGENIC-ENDOTHELIUM Mouse	60/899	0.00224108	0.0047207	0	0	1.52426	9.29921	NRP2;OLFML2B;KDM1A;SMC3;MKI67;ELK3;CDC14B;CYP26B1;RSRC1;AKT3;NUF2;PABPC4L;ANXA2;IGFBP3;COMMD2;PLA2G4A;NAV2;ETV6;TBC1D1;SFRP1;ADORA2B;CD109;CLIP4;SIK1;ST6GALNAC5;DDR2;RBMS3;KANK1;PTN;TANK;UACA;OGFRL1;NFIL3;HACL1;FYN;SUSD5;OTX1;JAG1;UBE2C;GALNT2;CPSF2;FN1;FANCA;CDC5L;MND1;EXOG;SORBS3;MEIS2;SH3RF3;ETAA1;BMP2;STAG1;FMNL2;PSAT1;RFXAP;HNRNPD;NMT2;NUP35;FAM171B;ADA	negative	BRCA	1402-GDSC1	AZD7762	auc
SOX2 27498859 Chip-Seq STOMACH Mouse	96/1573	0.00225668	0.00474029	0	0	1.3956	8.50462	ARHGAP11A;ERRFI1;NCKAP1;CRYBG3;FAM89A;HP1BP3;HJURP;RND3;GLS;ELK3;CCDC28A;FOXQ1;SH3PXD2B;C1RL;PIM1;DZIP1L;BAHCC1;CCDC50;NDEL1;PHACTR4;SH3GLB1;MBNL1;GAS2L3;ZFR;TPM1;PRKCA;BAZ1B;F3;FBXO11;CDC25A;ETV5;ETV6;CLIP2;PLSCR1;TMX4;SMO;SOAT1;GPR161;PELI1;CKS2;CDC42EP1;BIRC5;TAX1BP3;TOX;SGK1;SEH1L;NFIX;CNP;CDCA4;FBLIM1;ROCK2;CFI;AK2;SLC41A1;ARHGAP18;FBLN1;SRI;SAMHD1;CORO1C;CNN3;SEL1L3;FAM171A1;MTHFD1L;FLRT1;USP1;POLR2F;PMAIP1;CYYR1;FAM83D;CLASP1;MAP4K4;CMTM7;RANBP1;NOP58;CDX2;OSBPL3;PLK1;GINS4;C1GALT1;CDC7;HSPBAP1;DCBLD1;PML;ARHGAP23;FKBP1A;ASXL1;RNF145;KLF5;ARPC2;SESTD1;CENPL;CTNNB1;MITD1;TCF4;GCLM;NFE2L2	negative	BRCA	1402-GDSC1	AZD7762	auc
SCL 19346495 ChIP-Seq HPC-7 Human	19/201	0.00228859	0.00479393	0	0	2.19987	13.3748	MBNL1;BLM;NFIX;CD83;MAML2;RPLP1;HMGA2;NID1;ETS1;MID1;RUNX2;ETS2;RCBTB2;DEPDC1B;TOX2;HHEX;CCNE1;STMN1;PSMG1	negative	BRCA	1402-GDSC1	AZD7762	auc
KDM2B 26808549 Chip-Seq SIL-ALL Human	100/1652	0.00235626	0.00492196	0	0	1.38436	8.37633	SLC23A2;NCKAP1;HNRNPR;ENO1;ETS1;SMC4;ELK3;DPYSL2;AKT3;CDC27;STMN1;CHEK1;FBXO7;BAHCC1;PHLDA1;PDE8A;SH3GLB1;TPM4;ACTN1;TPM1;RUNX3;TWSG1;PRKD3;EHBP1L1;FSCN1;CDKL1;EPHA2;NRN1;CDCA7;AK2;SLC41A1;TMEM123;MIER1;PLXNA1;IGFBP6;CDT1;GADD45A;MCAM;OSBPL3;SRPK1;CDK6;NASP;ECHDC1;ANP32E;GNB5;GCLM;ULBP2;NFE2L2;ITM2C;RPLP1;TGFB1I1;HP1BP3;BICD1;LMNB2;HHEX;ZC3H7A;ZMYM4;NUF2;KIF1B;MYBL2;LBR;ZNF521;PGM1;EED;LIX1L;ETV5;PTBP2;UCHL5;ARL4C;GAL;PSRC1;AEBP2;DPYD;COL6A1;DEPDC1;CDC42EP1;KIF2C;CHST2;CD44;LUZP1;ATP1A1;LIN9;KATNA1;LRRC8C;USP1;IGF2BP3;E2F3;CD59;SPEN;CMTM3;GALNT2;EYA3;ATP2B4;MEIS2;MAD2L2;ASXL1;CENPN;PKN2;VIM;TMEM39B	negative	BRCA	1402-GDSC1	AZD7762	auc
SUZ12 18555785 ChIP-Seq MESCs Mouse	58/866	0.00243983	0.00508242	0	0	1.52901	9.19826	NRP2;SERPINE2;NAB1;LOXL2;FOXQ1;ADAMTS5;RGS2;HOXA9;HOXA2;HOXA1;PITX2;HOXA7;PDE8A;CARD10;FST;IGFBP3;TPM1;EN1;TGFBR2;ARL4C;SMO;COL4A2;LOX;COL4A1;CDC42EP1;GAS1;TRIB2;CHST2;CD44;FBN2;NRN1;DLX5;EIF5A2;GLIS3;HTRA1;LTBP2;PRICKLE1;PCDH18;COCH;GJC1;HRH1;PLAGL1;OTX1;LYN;PPP1R14C;FOXF2;CAV1;HMGA2;GNG12;PTPN14;TBX18;PSMB9;BMP2;LHX2;GJB6;SNAI2;FAT4;HPSE	negative	BRCA	1402-GDSC1	AZD7762	auc
FOXA1 21572438 ChIP-Seq LNCaP Human	96/1578	0.00247993	0.00515168	0	0	1.3905	8.34234	ARHGAP11A;TOP2A;NRP2;SERPINE2;PDCD7;CRYBG3;SH3KBP1;NAB1;NCAPG2;JRKL;LAMC1;ETS1;FGF2;LMNB2;CHAF1B;HHEX;ADAMTS3;RSRC1;PAPOLG;NUF2;CHEK1;DZIP1L;HOXA2;UPP1;TOPBP1;PGM1;KRT6B;GAS2L3;TPM4;TRPC1;LIX1L;EN1;FOXL2;NAV2;HAUS2;ETV6;TBC1D1;MMP14;ADAM17;FRMD6;MDFIC;LOX;MAP1B;PIGK;PPARG;NUP54;SIK1;MDFI;CD44;DSC3;AGPAT5;BLM;FOXC1;SEH1L;DCUN1D5;REP15;SRI;PTN;EHBP1;TMEM123;MTHFD1L;EPB41L2;CYYR1;MYH10;TRDMT1;DNAH11;MDH1;MYO10;CAV2;GADD45A;CPSF2;AKR1C2;KLHL23;CDC7;MND1;ARHGAP28;QKI;THAP10;ADAT2;EXT1;FOSL1;SLC25A37;PPFIBP1;SNRNP40;CDK6;YEATS2;ECHDC1;NMT2;GNRH1;SPATS2L;MITD1;PTX3;FAT4;CRLF3;ADA;ITM2C	negative	BRCA	1402-GDSC1	AZD7762	auc
FUS 26573619 Chip-Seq HEK293 Human	33/428	0.00254718	0.00527681	0	0	1.76824	10.5613	CEP57;NCKAP1;MTMR2;ATL2;PSIP1;NID1;FSTL1;PABPC4L;ITGB8;PMAIP1;ITGAV;PGM1;SH3GLB1;ANGPT1;FANCL;GADD45A;TRPC1;XRCC2;CDC5L;PLA2G4A;GNG12;TBX18;CENPE;ETAA1;DEPDC7;CDK6;KLF5;DEPDC1;KCTD12;DZIP1;PAM;DSC3;RBMS3	negative	BRCA	1402-GDSC1	AZD7762	auc
FOXP2 21765815 ChIP-ChIP NEURO2A Mouse	50/726	0.00272735	0.00563452	0	0	1.57222	9.28303	INVS;NRP2;ELK3;PTTG1;MAGOH;PIM1;HOXA2;PITX2;YWHAH;PLA2G4A;ACYP1;ETV5;PSME4;BIRC5;KIF20A;TKT;TRIB2;MTPN;NFAT5;MTMR2;FOXC1;NRN1;DCUN1D5;SLC41A1;SRI;NID1;TANK;GNAI1;LDHB;NFIL3;ST3GAL6;IGF2BP3;WASF1;BARD1;SSB;DDIT4L;ARHGAP28;NMI;FBXL13;FBXL12;ARHGAP23;DNAJC18;CDK8;PPFIBP1;GNAL;GJB6;AAK1;ECHDC1;BLMH;TCF4	negative	BRCA	1402-GDSC1	AZD7762	auc
PU.1 20176806 ChIP-Seq MACROPHAGES Mouse	90/1469	0.00276398	0.00569456	0	0	1.39892	8.24118	RPLP1;KIF14;TNFAIP3;LAMC1;HHEX;PAPOLG;AKT3;TIMP2;RBPMS2;CASP1;KIF1B;BBS7;PHLDA1;PDE8A;PGM1;NDEL1;EIF5A;IL15RA;BATF3;ANXA1;UBE2E3;WDR75;TET1;F3;RUNX3;SERPINB5;CDC25B;ETV6;ACTA2;ADAM17;CCDC80;PSRC1;SOAT1;ASPH;MDFIC;GPR161;B3GNT5;PELI1;TAX1BP3;CD44;AGPAT5;NFAT5;NRN1;DCUN1D5;ROCK2;GLIS3;LRP4;ARHGAP18;ASAP1;LIN9;TANK;PPM1F;AURKB;OGFRL1;DSN1;SH3BP1;STAMBPL1;MTHFD1L;GNA12;RAD54L;BUB1;CLASP1;LYN;ANKRD28;CASP8AP2;MBD4;ANGPT1;CAV2;GADD45A;EYA3;FZD7;FN1;KLHL23;MND1;DEK;SRPK1;DNAJC18;EXT1;ASXL1;CCDC88A;CDK6;ZZZ3;FMNL2;ANP32E;NMT2;GNRH1;MITD1;VIM;LRP12;NFE2L2	negative	BRCA	1402-GDSC1	AZD7762	auc
AR 19668381 ChIP-Seq PC3 Human	158/2803	0.00280284	0.00575883	0	0	1.2955	7.61382	ATF2;SLC23A2;SLC35B4;MAML2;PDCD7;PITPNB;CCNF;PLOD2;SMC3;ZDHHC2;ETS1;MYLK;LOXL2;CDC14B;HOXA11;FOXQ1;HMGN4;DPYSL2;AKT3;CDC27;DZIP1L;ZNF684;KCMF1;PDGFRA;DDX18;UBE2E3;FNDC3B;WDR75;PRKCA;ATP1B3;MID1;RUNX3;CDC25A;LEMD1;RUNX2;EML4;TIAM2;TPST1;SFRP1;FRMD6;MELK;COL4A2;CCNE1;PRKD3;COL4A1;MAP1B;KCTD12;TOX;TLN1;DSC3;CDKL1;FBN2;DNMT1;PRKDC;HTRA1;SLC41A1;SLC1A3;RASAL2;NID1;LDHB;CALD1;MYH10;SPTBN1;ANKRD28;DNAH11;CAV1;OSBPL3;MSN;HMGA2;ARHGAP28;EXT1;TPX2;DIAPH2;GNAL;NMT2;SNAI2;ATM;DZIP1;PAM;ITM2C;INVS;SRPX;BTG3;RPLP1;ITGAE;HSPB3;CYP26B1;GLIPR1;CSRP2;TRIM7;ITGB8;CEP170;CCHCR1;PGM1;CTSC;CEP55;PHACTR4;RFC3;MMP7;TRPC1;RIPK4;LIX1L;GPX7;FOXL2;NRG1;NAV1;PAX6;NAV2;ETV6;ARL4C;DEPDC7;NPC1;KIF2A;MDFIC;OAF;ADORA2B;KIFC1;NUP50;PLSCR4;CNKSR3;COL6A1;DEPDC1;PPARG;PPARA;ST6GALNAC5;RBMS3;NFAT5;ROCK2;SAMHD1;EHBP1;ADD2;ARL13B;RNF138;TAF1A;IGF2BP3;MAP4K5;PMS1;TRDMT1;RANBP1;SLC16A1;PPP1R14C;GALNT2;C1GALT1;ATP2B4;AKR1C2;PTPN14;MEIS2;PML;MYO1E;TTLL4;PSAT1;CENPJ;CTNNB1;FAS;GOPC;R3HDM1;TNRC6A;MAD2L1	negative	BRCA	1402-GDSC1	AZD7762	auc
SIN3B 21632747 ChIP-Seq MESCs Mouse	184/3329	0.00289	0.00592174	0	0	1.27393	7.44806	OTUD4;ATF2;CD83;SLC35B4;PDCD7;PITPNB;PDCD5;PLOD1;ENO1;OLFML2A;CCDC28B;GLS;ELK3;NFU1;PTAR1;TUBB6;STMN1;MAGOH;C1RL;PIM1;SACS;SIRPA;NEK2;HOXA1;PITX2;HOXA7;FBXO7;THOC1;PRKCA;RUNX3;PIAS2;CDC25A;LEMD1;NUP93;ILF3;MELK;SOAT1;FAM161A;CCNE1;CD109;FSCN1;SNRPG;SRSF4;SIK1;KIF20A;KIF20B;SRSF7;KPNB1;CCDC150;EPHA2;ASF1B;PFN2;NRN1;DCUN1D5;FBLIM1;DLX5;PRKDC;CDCA5;CFI;EIF5A2;CDCA7;CDCA8;SKA1;NPAT;SDCBP;ODF2L;CCNB1;EFNB3;PMAIP1;ZC3H18;OTX1;FAM83D;LYAR;MYH10;CEP78;ANKRD28;CDT1;NMB;FOXF2;FANCL;FZD7;OSBPL3;CDC7;HSPBAP1;LARP6;DNAJC18;FOSL1;CCDC88A;ARPC2;LHX2;HNRNPD;CALR;GNB5;ARHGAP11A;INVS;NRP2;SMG1;HP1BP3;KIF14;HMGB2;LMNB2;KIF15;TMEM101;UCHL1;CSRP2;TRIM7;RSRC1;TMEM107;TIMP2;PBK;ITGB8;KIF1B;CEP170;UPP1;RIOK1;NDEL1;EIF5A;TCF19;DFFA;EED;TEX10;TET1;NAV1;PAX6;BAZ1B;FAHD2A;HAUS2;ARL4C;MMS22L;ASPM;DBF4;RBL1;AEBP2;DPYD;CKS2;CDC42EP1;KIF2C;CHST2;MDFI;ST6GALNAC5;CHST3;AGPAT5;NFAT5;MTPN;NFIX;LRP4;TTK;NOL9;PRICKLE1;ATP1A1;PPM1F;MTHFD1L;KATNA1;MICALL1;LMNA;POLR2F;SUSD5;WASF1;CCT4;CLVS1;MAP4K4;MBD4;CENPV;CDX2;GALNT2;LAMB1;PTPN14;TBX18;MAD2L2;MYO1E;RNF145;TTLL4;FMNL2;KLHL5;ABI2;KLHL7;STK17B;CENPK;KRT14;CTNNB1;NCAPD2;CENPN;VIM;TNRC6A	negative	BRCA	1402-GDSC1	AZD7762	auc
SREBP2 21459322 ChIP-Seq LIVER Mouse	54/801	0.00295845	0.00604553	0	0	1.53778	8.95463	SETD2;SMG1;PDCD7;GMNN;USP34;HJURP;FGF2;GLS;CHAF1B;TRIM7;PAPOLG;FBXO5;BAHCC1;VRK2;RUNX3;SMO;VSNL1;ASPH;MDFIC;COL4A2;KIFC1;COL4A1;PSME4;CNKSR3;PELI1;PPARA;TOX;GART;BIRC2;AGPAT5;NRN1;CNP;DCUN1D5;REP15;ASAP1;PRICKLE1;EHBP1;GJC1;FAM171A1;SDCBP;TMEM123;MTHFD1L;OTX1;LYN;FANCL;CAV1;EYA3;C1GALT1;EXT1;ETAA1;CCDC88A;NMT2;FAM171B;LRP12	negative	BRCA	1402-GDSC1	AZD7762	auc
NR1H3 23393188 ChIP-Seq ATHEROSCLEROTIC-FOAM Human	39/537	0.00316572	0.00645156	0	0	1.65967	9.55202	TOP2A;AGPAT5;NFIX;OLFML2B;SERPINE2;FAM89A;TNFAIP3;TMEM123;OGFRL1;GLIPR1;PTTG1;EXOSC8;SPP1;PIM1;IGFBP6;UPP1;IGF2BP2;PHLDA1;GBP1;TMED5;BARD1;JAG1;MMP7;TUBB;PLAUR;PRKCA;HSPBAP1;MAD2L2;BMP2;MELK;COL4A2;KIFC1;COL4A1;CLIP4;CKS2;FXYD5;CALR;TGFBI;TKT	negative	BRCA	1402-GDSC1	AZD7762	auc
FOXA1 25552417 ChIP-Seq VCAP Human	99/1650	0.00322321	0.00655095	0	0	1.3698	7.85907	ATF2;CHIC2;OLFML2B;SLC35B4;RIF1;SERPINE2;PLOD2;ZDHHC8;ENO1;SMC3;ELK3;SMCHD1;PIM1;PABPC4L;MBNL1;IGFBP3;IFRD1;CDC25C;TM4SF1;DEPDC1B;MELK;FAM161A;SIK1;KIF20A;CCDC82;TRIB2;ASF1B;PIF1;CDCA2;LPAR1;LTBP2;CNN3;TMEM123;MED30;ANKH;CALD1;FLRT1;HACL1;ST3GAL6;TSPAN3;MYH10;SPTBN1;DNAH11;JAG1;XRCC2;KLHL23;ARHGAP28;FANCB;NMI;THAP10;SRPK1;ARHGAP23;PM20D2;LHX2;RFXAP;ANP32E;TAF4B;SNAI2;FXYD5;LRP12;NFE2L2;SPIN4;SH3KBP1;PSIP1;LAMC1;RND3;ADAMTS3;SGCB;PHACTR4;BATF3;RIPK4;BAZ1B;PTBP2;ETV6;CCNA2;ASPH;CHI3L1;MFGE8;BIRC2;CEBPD;GSTP1;SRI;PRICKLE1;TANK;GNAI1;RNF138;CMTM7;POLQ;ATAD5;IL10RB;EYA3;CDC5L;SORBS3;TBX18;ETAA1;RNF145;KLHL5;F2RL1;SPC24	negative	BRCA	1402-GDSC1	AZD7762	auc
ELK3 25401928 ChIP-Seq HUVEC Human	101/1689	0.00324455	0.0065765	0	0	1.36538	7.82467	FAM89A;HNRNPR;PLOD1;ENO1;MKI67;CCDC28B;ELK3;HOXA11;HOXA9;UBASH3B;AKT3;CHORDC1;CHEK1;PIM1;HOXA1;BAHCC1;PHLDA1;ZNF684;PDGFRA;CARD10;S100A2;TPM4;TPM1;TWSG1;CCNE1;EHBP1L1;FSCN1;KIF20B;DNMT1;FBLIM1;CDCA8;LTBP2;CNN3;ARHGAP22;TMEM123;ZNHIT6;MIER1;PLXNA1;IGFBP6;SNX7;STIL;JAG1;GADD45A;CAV1;FZD7;MCAM;ARHGAP23;FOSL1;BMP2;CDK6;ZZZ3;ECHDC1;SPATS2L;NRP2;HP1BP3;TNFAIP3;RND3;LMNB2;TRIM7;SH3PXD2B;TIMP2;ITGB8;KIF1B;PGM1;EIF5A;DFFA;PLAUR;NAV1;PAX6;ETV6;GAL;OAF;SGK1;MDFI;CD44;CHST3;FOXC1;GSTP1;NOL9;ATP1A1;CBL;ATP2C1;PPM1F;TAF1A;LMNA;RAD54L;S100PBP;CLASP1;CDK11A;SLC16A1;SMOX;EYA3;ATP2B4;LAMB1;MEIS2;SH3RF3;ASXL1;SLC25A37;SNRNP40;VIM;TMEM39B	negative	BRCA	1402-GDSC1	AZD7762	auc
CEBPB 26923725 Chip-Seq HEMANGIOBLAST Mouse	36/486	0.00325327	0.0065765	0	0	1.694	9.70339	SLC23A2;KDM1A;SLC1A3;SMC5;ITGAE;RND3;CDC14B;ADD2;FOXQ1;EXTL2;TRIM29;ERI1;NUF2;SH3PXD2B;PIM1;SOCS5;ARL6IP6;MAP4K4;CNTLN;CMTM7;SLC16A1;ATAD5;GADD45A;CAV1;THOC1;PLA2G4A;MEIS2;TBX18;CLIP2;TBC1D1;CENPF;ARPC2;FAM161A;CD109;NUP35;NUP54	negative	BRCA	1402-GDSC1	AZD7762	auc
PCGF2 27294783 Chip-Seq ESCs Mouse	30/385	0.00334312	0.00674002	0	0	1.78638	10.1839	NRP2;SERPINE2;INPP1;NAB1;GLS;ZDBF2;OGFRL1;BAG2;RAB23;RGS20;PMS1;MAP4K4;BARD1;DDX18;FZD7;FN1;WDR75;EN1;ORMDL1;WDR12;SERPINB5;ARL4C;TTLL4;ABI2;STK17B;SPATS2L;MITD1;PAM;CCDC150;ITM2C	negative	BRCA	1402-GDSC1	AZD7762	auc
HOXA2 22223247 ChIP-Seq E11.5 EMBRYO Mouse	5/23	0.00336625	0.00676851	0	0	5.81351	33.1019	PDGFRA;ARHGAP18;HOXA1;HMMR;OTX1	negative	BRCA	1402-GDSC1	AZD7762	auc
SMAD4 21741376 ChIP-Seq ESCs Human	96/1595	0.00339152	0.00679375	0	0	1.3734	7.80983	SMG1;TMEM200B;NCAPG2;PSIP1;HNRNPR;ITGAE;FOXM1;MYLK;SMC2;FOXQ1;UBASH3B;RSRC1;IMPA2;DPYSL2;PAPOLG;PIM1;TIMP2;PLS3;SIRPA;MYBL2;HOXA1;TMED5;KCMF1;CARD10;S100A2;IFNGR1;TRPC1;KIF23;NAV2;CKAP5;ETV5;ARL4C;VCAN;PSRC1;NPC1;B3GNT5;TBPL1;CHI3L1;GAS1;PPIB;TKT;CHST2;CHST3;FBN2;PIF1;BLM;FOXC1;NFIX;C1S;C1R;ROCK2;NXN;ATL2;ADCY3;ASAP1;NOL9;PTN;ATP1A1;LIN9;CBL;SAMHD1;NR2C2;SAV1;CNN3;ADD2;FAM171A1;HRH1;MTHFD1L;CALD1;PLAGL1;FLRT1;ZNF469;IGF2BP3;IGF2BP2;CLVS1;POLQ;CCDC18;ANGPT1;SMOX;FZD7;C1GALT1;ATP2B4;SCLT1;HMGA2;MND1;SRPK1;EXT1;SH3RF3;TTLL4;GNAL;KLF5;STK17A;PTPN9;CTNNB1;VIM;CPVL	negative	BRCA	1402-GDSC1	AZD7762	auc
SMAD1 18555785 ChIP-Seq MESCs Mouse	33/436	0.00339687	0.00679375	0	0	1.7324	9.84852	CHIC2;DNMT1;RIF1;FBLIM1;ROCK2;PKD2;PPM1F;EFNB3;MTHFD1L;STMN1;PDGFC;DSE;SPP1;MYBL2;UPP1;FBXO5;MAP4K4;SPEN;CDT1;F2R;PRSS16;ATP11B;MND1;CDC25C;LEMD1;PML;PLSCR1;AEBP2;CENPL;FSCN1;F2RL1;SPC24;GPR19	negative	BRCA	1402-GDSC1	AZD7762	auc
VDR 24787735 ChIP-Seq THP-1 Human	46/663	0.00344406	0.00686985	0	0	1.58252	8.97465	NRN1;CEBPD;ARHGAP18;SLC1A3;TNFAIP3;PRICKLE1;HSPB3;NID1;PKD2;ETS1;RND3;UACA;SEL1L3;TMEM123;CYP26B1;NHSL1;UBASH3B;MED30;PDGFC;LRRC8C;SIRPA;RGS20;ZNF521;CLVS1;TPM4;IFNGR1;GALNT2;IGFBP3;CDC5L;PTBP2;ADAT2;ETV6;EXT1;TPX2;NASP;ELF4;GJB6;GNRH1;SPATS2L;BLMH;TOX;LRP12;ASF1B;LGMN;CHST3;RBMS3	negative	BRCA	1402-GDSC1	AZD7762	auc
MYC 19915707 ChIP-ChIP AK7 Human	103/1732	0.00349647	0.00695595	0	0	1.35752	7.67812	ERRFI1;SLC23A2;PLOD1;ZDHHC8;MKI67;ETS1;ETS2;MYLK;TUBB6;PITX2;NUDT15;BAHCC1;SH3GLB1;CARD10;UBE2E3;FST;ACTN1;FNDC3B;WDR75;PRKCA;PIAS2;TM4SF1;ADAM17;ILF3;CCDC80;COL4A2;FSCN1;EPHA2;MTMR2;DNMT1;CDCA5;ARHGAP18;LTBP2;NUP160;ARHGAP22;SDCBP;EFNB3;LYAR;CEP78;ANKRD28;FN1;GNG12;ANLN;CDK6;RFXAP;AAK1;ANP32E;FXYD5;DZIP1;GCLM;ITGB1;CEP57;TGFB1I1;FHL3;TNFAIP3;LAMC1;PKD2;BICD2;TRIM7;SGCB;PBK;ITGAV;CEP170;UPP1;CCHCR1;EIF5A;MMP7;EED;COMMD2;EN1;NAV1;BAZ1B;OSMR;PRSS12;PTBP2;ARL4C;VSNL1;MDFIC;KIFC1;DPYD;COL6A1;CDC42EP1;BIRC5;KIF2C;MDFI;ATP10D;PTN;ADD2;USP1;METTL4;RGS20;CLASP1;MAP4K4;GALNT2;DEK;PTPN14;MAD2L2;KLF5;ABI2;PSAT1;STK17B;F2RL1;GOPC	negative	BRCA	1402-GDSC1	AZD7762	auc
RNF2 18974828 ChIP-Seq MESCs Mouse	68/1066	0.00354925	0.00702378	0	0	1.4532	8.19752	ITGB1;NRP2;CD83;SOBP;ETS1;HOXA11;FOXQ1;ADAMTS5;HOXA9;ADAMTS3;HOXA2;SIRPA;PITX2;HOXA7;PDE8A;PDGFRA;IL15RA;FST;RIPK4;TPM1;EN1;FOXL2;PAX6;PRSS12;TGFBR2;TBC1D1;SFRP1;VCAN;SMO;COL4A2;LOX;COL4A1;GAS1;KCTD12;TOX;TRIB2;CHST2;FBN2;FOXC1;NRN1;NFIX;DLX5;GLIS3;HTRA1;LTBP2;PRICKLE1;PCDH18;COCH;NFIL3;RGS20;IGF2BP3;IGF2BP2;OTX1;LYN;JAG1;FOXF2;CDX2;MCAM;HMGA2;PTPN14;DCBLD1;BICC1;TBX18;BMP2;GNAL;LHX2;FAT4;HPSE	negative	BRCA	1402-GDSC1	AZD7762	auc
EZH2 18974828 ChIP-Seq MESCs Mouse	68/1066	0.00354925	0.00702378	0	0	1.4532	8.19752	ITGB1;NRP2;CD83;SOBP;ETS1;HOXA11;FOXQ1;ADAMTS5;HOXA9;ADAMTS3;HOXA2;SIRPA;PITX2;HOXA7;PDE8A;PDGFRA;IL15RA;FST;RIPK4;TPM1;EN1;FOXL2;PAX6;PRSS12;TGFBR2;TBC1D1;SFRP1;VCAN;SMO;COL4A2;LOX;COL4A1;GAS1;KCTD12;TOX;TRIB2;CHST2;FBN2;FOXC1;NRN1;NFIX;DLX5;GLIS3;HTRA1;LTBP2;PRICKLE1;PCDH18;COCH;NFIL3;RGS20;IGF2BP3;IGF2BP2;OTX1;LYN;JAG1;FOXF2;CDX2;MCAM;HMGA2;PTPN14;DCBLD1;BICC1;TBX18;BMP2;GNAL;LHX2;FAT4;HPSE	negative	BRCA	1402-GDSC1	AZD7762	auc
ILF3 29590119 ChIP-Seq K562 Human BoneMarrow Leukemia	48/700	0.00356768	0.00704173	0	0	1.56331	8.81059	NCKAP1;STEAP1B;CEBPD;ROCK2;GSTP1;CEP85L;TNFAIP3;CENPA;CDC20;NFU1;ERI1;CHEK1;USP1;ITGAV;E2F3;NUDT15;FAM83D;CCDC50;TRDMT1;GADD45A;OSBPL3;F2R;ZFR;C1GALT1;GTPBP8;KLHL23;DEK;CDC25C;CDC25A;PIAS2;FOSL1;ASPM;CCDC88A;TMX4;PKM;TMEM237;NMT2;GOPC;SRSF4;TMEM39B;CALR;CRLF3;PPIB;SRSF7;PTPN2;SPC24;XPR1;NFE2L2	negative	BRCA	1402-GDSC1	AZD7762	auc
JUND 26020271 ChIP-Seq HCASMC Human CoronaryArtery	44/629	0.00359778	0.00708253	0	0	1.59562	8.97924	MTMR2;DNMT1;DCUN1D5;ZBTB20;PSIP1;ENO1;SRI;LAMC1;SMC3;ZDHHC2;TUBB6;HRH1;HAUS8;MICALL1;LMNA;COTL1;FYN;IGF2BP3;FBXO5;METTL8;ARL6IP6;MBNL1;ZSCAN5A;ANXA1;S100A2;EED;IFRD1;SCLT1;RAD23A;EMP3;CP;F3;NDC80;CENPE;CCDC88A;FRMD6;GNAL;SOAT1;PRC1;HECA;VIM;KIF20B;PPIB;BIRC2	negative	BRCA	1402-GDSC1	AZD7762	auc
SPI1 23547873 ChIP-Seq NB4 Human	153/2723	0.00371902	0.00730209	0	0	1.2885	7.20828	MAML2;KDM1A;SMC5;PLOD1;MKI67;ETS2;GLS;ELK3;RGS2;CHORDC1;CHEK1;CWC22;COTL1;HOXA1;RTTN;NUDT15;ZNF684;MEF2A;DDX18;S100A2;TPM2;TPM1;FBXO11;EHBP1L1;ASPHD2;SRSF4;FAM76B;KIF20B;PPIB;TLN1;SRSF7;KPNB1;FBN2;DNMT1;CDCA5;ARHGAP18;NCAPH;NUP160;CORO1C;ARHGAP22;LDHB;TMEM123;CCNB1;HRH1;MED30;IRAK1;MIER1;CNTLN;LYN;ANKRD28;CDT1;YES1;BTN2A1;GADD45A;MCAM;PLK1;ARPC5;MOB1B;ANLN;CDK8;PPFIBP1;DIAPH2;ARPC2;YEATS2;GJB6;ECHDC1;HNRNPD;HPSE;GPR19;NFE2L2;MCFD2;FASTKD1;PSIP1;LAMC1;PPP1R18;LMNB2;GLIPR1;XPO1;ZC3H7A;RBPMS2;TNFAIP8L1;ITGAV;UPP1;TOPBP1;CTSC;CEP55;TMED5;EIF5A;DFFA;ANXA1;EED;TUBB;CKAP2;NAV1;PAX6;EMP3;ETV5;UCHL5;ACTA2;TBC1D1;PLSCR1;DEPDC7;PKM;ELF4;KIFC1;CKS2;PPARA;BIRC2;RBMS3;KANK1;MTPN;LUZP1;ROCK2;ATP1A1;CBL;ATP2C1;TANK;EHBP1;SH3BP1;STAMBPL1;PLAGL1;POLD1;EXOSC8;LMNA;SPP1;IGF2BP3;E2F3;CD59;CCDC77;CCT4;SPEN;CASP8AP2;MBD4;POLQ;SCLT1;CDC5L;ELP5;MEIS2;PSMB8;DCBLD1;PML;FBXL12;ASXL1;ETAA1;RNF145;CENPF;TTLL4;NUP35;AUNIP;PTX3;BUD13;PTPN2;MAD2L1	negative	BRCA	1402-GDSC1	AZD7762	auc
KLF4 25985364 ChIP-Seq ATHEROSCLEROSIS LESION Mouse	57/865	0.00374487	0.0073337	0	0	1.5009	8.38608	SLC23A2;NRP2;GMNN;SMC5;SOBP;MKI67;RND3;CDC27;CHORDC1;NUF2;C1RL;KIF1B;KCMF1;UBE2E3;RIPK4;LIX1L;PLAUR;PLA2G4A;WDR75;CDC25C;F3;TM4SF1;PTBP2;TGFBR2;TIAM2;COL4A1;CD109;CNKSR3;TRIB2;PFN2;MTPN;FBLIM1;FSTL1;PCDH18;GNAI1;FAM171A1;PDGFC;CYYR1;MAP4K4;JAG1;PPP1R14C;CMTM3;RYK;CDC5L;GGH;CDC7;EXT1;SH3RF3;ETAA1;TPX2;ARPC2;KLHL5;NUP35;CTNNB1;PSMG1;TCF4;VIM	negative	BRCA	1402-GDSC1	AZD7762	auc
FOXP3 17237761 ChIP-ChIP TREG Mouse	12/108	0.00389756	0.0076129	0	0	2.62555	14.565	EXT1;ASXL1;ANXA1;RBL1;ANKH;PELI1;ETS1;TRIB2;PIAS2;CD44;ELK3;SRPK1	negative	BRCA	1402-GDSC1	AZD7762	auc
BACH1 22875853 ChIP-PCR HELA AND SCP4 Human	71/1127	0.00394265	0.00768101	0	0	1.43445	7.94097	OTUD4;FHL1;TNFAIP3;HSPB3;FGF2;ETS2;RGS2;CYP26B1;GLIPR1;AKT3;CHEK1;C1RL;PIM1;KIF1B;HOXA1;OIP5;PHLDA1;PDGFRA;FST;IGFBP3;PLA2G4A;ATP11B;NRG1;PRKCA;PAX6;NAV2;OSMR;PRSS12;CDC25A;RUNX2;CCNA2;ACTA2;SFRP1;VSNL1;DPYD;COL6A1;PELI1;BIRC5;PPARG;TAX1BP3;PPARA;CD44;GOLGA8A;CDKL1;FBN2;C1S;CEBPD;C1R;LRP4;SLC1A3;TYMS;CENPA;ACAT2;PPM1F;CD59;BUB1;TUB;ANGPT1;ATP2B4;LARP6;QKI;SLC25A37;CENPF;BMP2;NASP;ABI2;SNAI2;TGFBI;R3HDM1;CPVL;ADA	negative	BRCA	1402-GDSC1	AZD7762	auc
CEBPB 26923725 Chip-Seq MACROPHAGESS Mouse	88/1450	0.003977	0.00772792	0	0	1.38289	7.64355	LTV1;NRP2;KDM1A;NAB1;ETS1;KIF15;ADAMTS5;HHEX;CYP26B1;ZC3H7A;IMPA2;MAGOH;RBPMS2;CASP1;HOXA2;SIRPA;CEP170;TOPBP1;CCDC50;YWHAH;SH3GLB1;ANXA2;ANXA5;TPM1;PLAUR;WDR75;RUNX3;FAHD2A;ETV5;ETV6;TGFBR2;ARL4C;VCAN;KIF2A;OAF;KIFC1;COL4A1;CKS2;PPARG;KPNB1;AGPAT5;PIF1;DNMT1;PCOLCE2;C1S;DCUN1D5;FBLIM1;FBLN1;CBL;NID1;CENPA;AURKB;TMEM123;CDC45;FLRT1;MYH10;CCT4;LYN;CMTM7;SLC16A1;PPP1R14C;ANGPT1;GALNT2;IL10RB;RYK;FANCA;GGH;HMGA2;PML;SRPK1;ARHGAP23;DLK2;FOSL1;ASXL1;BMP2;STAG1;VANGL2;GNAL;LSM6;ARPC2;RFXAP;GNRH1;FAS;BUD13;ATM;ADA;LIMS1;ITM2C	negative	BRCA	1402-GDSC1	AZD7762	auc
FOXH1 21741376 ChIP-Seq EPCs Human	95/1586	0.00407731	0.00790242	0	0	1.36535	7.51257	CEP57;MCFD2;SMG1;SERPINE2;MAML2;TMEM200B;PSIP1;SMC5;HSPB3;MKI67;HAPLN3;SMC4;FGF2;LMNB2;RCBTB2;SMC2;GLS;SMCHD1;TUBB6;UCHL1;ZC3H7A;RSRC1;BBS7;PITX2;PDE8A;CEP55;KRT6A;PDGFRA;TIPIN;TRPC1;RIPK4;COMMD2;THOC1;PLAUR;KIF23;PRKCA;VRK2;BAZ1B;ETV5;DEPDC7;ADAM17;TMX4;TUBB2B;GAL;SLC9A6;MAP7D3;PRKD3;KIFC1;CDC42EP1;BIRC5;CHI3L1;KCTD12;PPARA;TOX;DSC3;PIF1;NFAT5;BLM;C1S;ROCK2;INPP1;ARHGAP18;HMMR;CBL;NCAPH;WRN;DSN1;CDC45;RNF138;PLAGL1;MAP4K5;GBP1;MAP4K4;CMTM7;TM4SF18;MYO10;ANGPT1;CDX2;CMTM3;FN1;SCLT1;LAMB1;MND1;SLC25A37;ETAA1;TTLL4;YEATS2;LHX2;SESTD1;AAK1;PLEKHM2;BUD13;GCLM;RECK;GPR19	negative	BRCA	1402-GDSC1	AZD7762	auc
PITX1 30713093 ChIP-Seq Epithelial Human Tongue SCC	12/109	0.00420213	0.00812341	0	0	2.59835	14.2186	MBNL1;GNAL;NFIX;VSNL1;C1RL;EIF5A2;KRT14;SLC1A3;KRT5;NAV2;MYLK;KRT6A	negative	BRCA	1402-GDSC1	AZD7762	auc
RCOR1 19997604 ChIP-ChIP NEURONS Mouse	69/1095	0.00443118	0.00854423	0	0	1.4338	7.76988	OLFML2B;MCM8;NAB1;HP1BP3;KIF15;CDC14B;SMCHD1;CFL2;DZIP1L;NUSAP1;CASP1;FBXO7;DFFA;TIPIN;IGFBP3;COMMD2;FNDC3B;THOC1;ATP11B;ETV5;UCHL5;CCNA2;PLSCR1;B3GNT5;PELI1;CCDC82;BIRC2;DSC3;MTMR2;SEH1L;CFH;C1R;ROCK2;PRKDC;HTRA1;PRICKLE1;CBL;PCDH18;NUP160;GJC1;NFIL3;GNA12;USP1;PLXNA1;CYYR1;SLC10A4;ANKRD28;STIL;JAG1;SLC16A1;ANGPT1;DONSON;CP;LARP6;TBX18;EXT1;MYO1E;BMP2;STAG1;KLHL5;PRKRA;STK17B;NMT2;PTX3;BLMH;R3HDM1;RECK;PTPN2;MAD2L1	negative	BRCA	1402-GDSC1	AZD7762	auc
MAF 26560356 Chip-Seq TH1 Human	97/1631	0.00455533	0.00876115	0	0	1.355	7.30543	CHIC2;MAML2;KDM1A;HNRNPR;PLOD1;ENO1;ETS1;CCDC28B;GLS;ELK3;CDC20;RGS2;STMN1;CHEK1;MAGOH;PIM1;PDE8A;IL15RA;S100A2;TPM4;WDR75;FBXO11;RUNX3;ADAM17;SOAT1;EHBP1L1;CLIP4;FSCN1;KIF20B;ASF1B;AK2;CDCA8;FAM171A1;ODF2L;MIER1;TSPAN3;SPTBN1;CCDC18;GADD45A;CDC7;SRPK1;ZZZ3;ANP32E;NMT2;PLEKHM2;TCF4;HP1BP3;USP34;FHL3;HAPLN3;GLIPR1;TRIM7;XPO1;ZC3H7A;NUF2;TMEM107;ZNF644;LBR;PGM1;TMED5;IKBIP;FGFBP1;ANXA2;TUBB;LIX1L;ETV6;TGFBR2;AEBP2;TKT;BIRC2;ADCY3;NOL9;ATP1A1;LIN9;CBL;SAMHD1;EHBP1;PPM1F;IFI16;RAD54L;S100PBP;SPEN;NOP58;CDK11A;ATP2B4;DEK;PSMB8;PML;MAD2L2;FKBP1A;ASXL1;SNRNP40;CENPL;FAS;NCAPD3;VIM;TMEM39B	negative	BRCA	1402-GDSC1	AZD7762	auc
IKZF1 21737484 ChIP-ChIP HCT116 Human	13/125	0.0048243	0.00925478	0	0	2.43866	13.008	TUBB;ATP2B4;GPX7;RUNX3;MEIS2;SORBS3;COCH;CYP26B1;SH3BP1;CALD1;LHX2;RAB23;SOCS5	negative	BRCA	1402-GDSC1	AZD7762	auc
JARID2 20064375 ChIP-Seq MESCs Mouse	61/951	0.00497967	0.00952852	0	0	1.45848	7.73346	NRP2;CD83;SOBP;HOXA11;FOXQ1;ADAMTS5;CYP26B1;HOXA9;HOXA2;PITX2;HOXA7;PDGFRA;FST;RIPK4;TPM1;EN1;FOXL2;PAX6;OSMR;PRSS12;RUNX3;RUNX2;TBC1D1;SFRP1;COL4A2;COL4A1;GAS1;PPARG;KCTD12;CHST2;FBN2;FOXC1;NFIX;DLX6;GLIS3;HTRA1;PRICKLE1;TANK;EHBP1;GNAI1;COCH;ALX1;ST3GAL6;IGF2BP2;OTX1;JAG1;PPP1R14C;FOXF2;CDX2;HMGA2;KLHL23;MEIS2;BICC1;TBX18;DLK2;SH3RF3;CDK8;BMP2;GNAL;LHX2;PTX3	negative	BRCA	1402-GDSC1	AZD7762	auc
CEBPB 20513432 ChIP-Seq MACROPHAGES Mouse	89/1484	0.00520631	0.00993692	0	0	1.36463	7.17504	TOP2A;HJURP;TNFAIP3;HHEX;RGS2;PTTG1;TRIM29;DSE;SH3PXD2B;C1RL;SACS;KIF1B;PHLDA1;IKBIP;IL15RA;DFFA;BATF3;ANXA2;EED;TET1;GPX7;VRK2;F3;CDC25A;SERPINB5;CDC25B;ETV6;ACTA2;MELK;MDFIC;LOX;ADORA2B;NUP50;B3GNT5;PSME4;CNKSR3;EHBP1L1;PELI1;BIRC5;TAX1BP3;SIK2;ST6GALNAC5;CD44;SEH1L;CNP;DCUN1D5;ROCK2;NXN;GLIS3;ARHGAP18;LTBP2;AURKB;SDCBP;OGFRL1;EXTL2;MED30;STAMBPL1;BAG2;MTHFD1L;MICALL1;GNA12;PMAIP1;TSPAN3;IGFBP6;TRDMT1;CLASP1;CCT4;CASP8AP2;ATAD5;SGTB;FANCL;GADD45A;RYK;FZD7;DEK;FOSL1;MYO1E;CDK8;FMNL2;SESTD1;STK17B;ANP32E;FAS;PTX3;BLMH;VIM;CPVL;PAM;LRP12	negative	BRCA	1402-GDSC1	AZD7762	auc
NACC1 18358816 ChIP-ChIP MESCs Mouse	39/554	0.00532466	0.0101371	0	0	1.60342	8.39454	AGPAT5;RIF1;PITPNB;ADCY3;PSIP1;FSTL1;LDHB;TRIM7;ARL13B;STMN1;PDGFC;SPP1;USP1;SIRPA;RGS20;IGF2BP3;MYBL2;UPP1;CEP55;CCT4;FGFBP1;TPM4;SLC6A15;CAD;CDC7;WDR12;PML;ASXL1;PLSCR1;TUBB2B;SFRP1;CDK6;AEBP2;PSAT1;FSCN1;F2RL1;PKN2;DZIP1;PFN2	negative	BRCA	1402-GDSC1	AZD7762	auc
UTX 26944678 Chip-Seq JUKART Human	96/1621	0.00535252	0.0101644	0	0	1.34799	7.05025	SMG1;RPLP1;TGFB1I1;USP34;KIF14;PSIP1;ITGAE;ENO1;ETS1;BICD2;CCDC28B;SMC2;RGS2;HMGN4;TRIM7;XPO1;DPYSL2;STMN1;CHEK1;TNFAIP8L1;KIF1B;ZNF644;FBXO5;HOXA7;BAHCC1;ARL6IP6;SH3GLB1;EIF5A;ANXA1;TPM4;ACTN1;F2R;PLAUR;ATP11B;ATP1B3;EMP3;BAZ1B;ETV6;DEPDC7;TMX4;SOAT1;EHBP1L1;FAM76B;SGK1;TRIB2;KPNB1;BIRC2;CD44;CCDC150;KANK1;NRN1;SEH1L;NXN;GSTP1;CDCA7;ZNF22;TTK;LIN9;EHBP1;IFI16;MTHFD1L;PDGFC;RAD54L;IGF2BP3;E2F3;NUP88;CLASP1;CDT1;CDK11A;SLC16A1;UBE2C;IL10RB;GADD45A;OSBPL3;ATP2B4;MSN;CDC7;SSRP1;MEIS2;EXT1;FKBP1A;CDK6;ARPC2;NASP;STK17B;AAK1;ANP32E;NMT2;FAS;HPSE;CALR;VIM;ADA;LGMN;NFE2L2;ITM2C	negative	BRCA	1402-GDSC1	AZD7762	auc
HNF4A 19761587 ChIP-ChIP CACO-2 Human	51/771	0.00550306	0.0104239	0	0	1.5038	7.82342	INVS;PITPNB;GMNN;JRKL;LAMC1;ETS1;FOXQ1;CHORDC1;PIM1;ITGB8;NEK2;PHACTR4;ARL6IP6;DDX18;EED;IFNGR1;RIPK4;EMP1;BAZ1B;FAHD2A;PLSCR1;SLC9A6;SOAT1;CHST3;ASF1B;CDCA2;SEH1L;ROCK2;EIF5A2;SLC41A1;ARHGAP18;UACA;CNN3;RAD51AP1;CCNB1;BAG2;RAD54L;ST3GAL6;SOCS5;SLC16A1;CDX2;SGTB;CPSF2;FN1;KLHL23;ARPC5;WDR12;ASXL1;MYO1E;DIAPH2;CPVL	negative	BRCA	1402-GDSC1	AZD7762	auc
CBX2 27304074 Chip-Seq ESCs Mouse	42/609	0.00559342	0.010557	0	0	1.56937	8.13901	ATF2;FOXC1;NFIX;NRN1;DLX6;SOBP;BICD2;MYLK;HOXA11;FOXQ1;GLIPR1;CYP26B1;HAUS8;NUF2;SH3PXD2B;CWC22;CASP1;HOXA2;ALX1;OTX1;HOXA7;PITX2;MPDZ;BAHCC1;CTSC;DDX18;FOXF2;CDX2;FST;EN1;HMGA2;FOXL2;MEIS2;TBX18;CDK8;TOX2;COL4A2;LHX2;ELF4;FAT4;DSG3;CCDC150	negative	BRCA	1402-GDSC1	AZD7762	auc
GTF3C2 35216376 ChIP-Seq H9 Human BoneMarrow Lymphoma	78/1277	0.00560138	0.010557	0	0	1.38842	7.19859	NRP2;CD83;TMEM200B;LAMC1;SMC3;ELK3;CDC14B;CDC20;HMGN4;TRIM7;ADAMTS3;UBASH3B;SH3PXD2B;SIRPA;UPP1;BBS7;FBXO7;EIF5A;CARD10;RIPK4;NRG1;PRKCA;PAX6;CTPS1;NAV2;CDC25C;TPST1;SFRP1;DEPDC7;TMX4;MDFIC;CCNE1;COL4A1;COL6A1;CDC42EP1;BIRC5;KIF2C;TAX1BP3;GART;NFAT5;FOXC1;DNMT1;DLX5;PRICKLE1;NCAPH;AURKB;COCH;EXOSC8;LMNA;PMAIP1;CEP78;MAP4K4;CMTM7;WWTR1;CDT1;MYO10;CDX2;CMTM3;EYA3;CCDC14;GINS4;KIAA1549L;LAMB1;LARP6;ANLN;RGCC;LSM6;KLHL5;PRC1;TMEM237;LHX2;SESTD1;ANP32E;CENPM;CTNNB1;F2RL1;PSMG1;CENPN	negative	BRCA	1402-GDSC1	AZD7762	auc
LMO2 20887958 ChIP-Seq HPC-7 Mouse	80/1317	0.00579366	0.0108921	0	0	1.38064	7.11164	LTV1;ATF2;SLC23A2;MCFD2;SLC35B4;SERPINE2;FAM89A;GMNN;CCNF;FHL3;MKI67;LMNB2;SMC2;ADAMTS5;HHEX;RGS2;TUBB6;ZC3H7A;IMPA2;SGCB;C1RL;TMEM107;PIM1;RBPMS2;COTL1;ITGAV;UPP1;BAHCC1;PHLDA1;PGM1;MBNL1;GAS2L3;TPM4;F2R;TPM1;PRSS16;GPX7;PIAS2;TBC1D1;PLSCR1;TOX2;DEPDC1B;TUBB2B;TWSG1;CDC42EP1;SIK1;AGPAT5;EIF5A2;ARHGAP18;FBLN1;SRI;EHBP1;ADD2;EXTL2;NFIL3;EPB41L2;LRRC8C;HBQ1;SOCS5;MAP4K4;CMTM7;PRNP;ATAD5;ANGPT1;IL10RB;GADD45A;ATP2B4;ARHGAP28;NMI;HSPBAP1;NDC80;PML;ARHGAP23;FKBP1A;CDK6;YEATS2;CENPN;CALR;TNRC6A;ITM2C	negative	BRCA	1402-GDSC1	AZD7762	auc
CEBPB 20176806 ChIP-Seq MACROPHAGES Mouse	89/1492	0.00599693	0.0112452	0	0	1.35623	6.93917	TOP2A;TGFB1I1;ETS2;LMNB2;CCDC28B;DSE;SH3PXD2B;C1RL;TMEM107;TIMP2;RBPMS2;CASP1;KIF1B;SKP2;PHLDA1;PGM1;MEF2A;EIF5A;KCMF1;IL15RA;DFFA;BATF3;ANXA1;THOC1;TET1;GPX7;FOXL2;NAV1;FBXO11;CDC25A;SERPINB5;CDC25B;ETV6;ASPH;LOX;PRKD3;CNKSR3;EHBP1L1;PELI1;PPARG;KIF20A;PPIB;ST6GALNAC5;CD44;ASF1B;NFAT5;CNP;ROCK2;NXN;AURKB;OGFRL1;STAMBPL1;MTHFD1L;GNA12;LRRC8C;RAD54L;TSPAN3;IGFBP6;BUB1;CLASP1;CCT4;CEP78;LYN;SSB;ANGPT1;IL10RB;GADD45A;FZD7;MCAM;GINS4;KLHL23;MND1;SHCBP1;SRPK1;MYO1E;ANLN;ZZZ3;FMNL2;KLHL5;SESTD1;ANP32E;GNRH1;PLEKHM2;FAS;MITD1;PTX3;VIM;CPVL;TNRC6A	negative	BRCA	1402-GDSC1	AZD7762	auc
FOXH1 21741376 ChIP-Seq ESCs Human	94/1589	0.00601138	0.0112452	0	0	1.34541	6.88058	CEP57;CD83;TMEM200B;GMNN;CCNF;PSIP1;HNRNPR;HRCT1;SOBP;MKI67;LOXL2;SMC2;FOXQ1;CHAF1B;TUBB6;GLIPR1;NHSL1;UBASH3B;TRIM29;DPYSL2;CWC22;PIM1;PLS3;SIRPA;MYBL2;PITX2;LBR;KCMF1;CARD10;MBNL1;S100A2;IFNGR1;RIPK4;TPM1;PLAUR;KIF23;PAX6;VRK2;CKAP5;CDC25A;CLIP2;DEPDC7;TUBB2B;SLC9A6;B3GNT5;CLIP4;PELI1;CDC42EP1;CHI3L1;CD44;ASF1B;PIF1;KANK1;NFAT5;BLM;DNMT1;NFIX;C1S;ATL2;ATP1A1;SAMHD1;SH3BP1;IFI16;NFIL3;BAG2;RNF138;PLAGL1;TAF1A;RAD54L;ST3GAL6;BEND7;GBP1;STIL;SLC16A1;PPP1R14C;MYO10;ANGPT1;SMOX;XRCC2;MCAM;PLK1;GINS4;HMGA2;FAM136A;TTLL4;PRC1;SESTD1;GJB6;AAK1;GOPC;CPVL;ADA;LGMN;LIMS1	negative	BRCA	1402-GDSC1	AZD7762	auc
THAP11 20581084 ChIP-Seq MESCs Mouse	40/577	0.00619833	0.0115661	0	0	1.57709	8.01707	INVS;OTUD4;DNMT1;SLC35B4;HP1BP3;CDCA8;BICD2;LMNB2;WRN;STMN1;CHORDC1;RTTN;NUP88;CEP170;WASF1;SKP2;METTL8;GTSE1;TMED5;PHACTR4;CCT4;POLQ;DFFA;CCDC18;MDH1;IFRD1;ZFR;CDC25A;UCHL5;DNAJC18;ASXL1;CDK8;CENPJ;PELI1;AAK1;TBPL1;KIF2C;NUP54;TLN1;R3HDM1	negative	BRCA	1402-GDSC1	AZD7762	auc
POU5F1 18358816 ChIP-ChIP MESCs Mouse	37/526	0.00660598	0.0122921	0	0	1.60066	8.03498	CDCA2;RIF1;PRKDC;DLX5;CDCA5;ATP10D;CDCA7;NOL9;OLFML2A;AURKB;KIF15;CNN3;CDC20;ZC3H7A;RSRC1;PDGFC;CHEK1;PIM1;SIRPA;NUP88;NEK2;MYBL2;CCHCR1;TCF19;CDT1;FN1;WDR75;PAX6;ETV5;ASXL1;PLSCR1;SFRP1;STAG1;DBF4;NUP50;R3HDM1;NFE2L2	negative	BRCA	1402-GDSC1	AZD7762	auc
SOX3 22085726 ChIP-Seq MUSCLE Mouse	87/1459	0.00662008	0.0122921	0	0	1.35481	6.79796	OTUD4;TOP2A;INVS;SRPX;PDCD5;HP1BP3;HMGB2;HJURP;SMC5;LAMC1;ETS2;LMNB2;RCBTB2;HOXA11;NFU1;XPO1;ZMYM4;DPYSL2;PAPOLG;CFL2;STMN1;SH3PXD2B;NEK2;PITX2;FBXO7;NDEL1;YWHAH;SH3GLB1;MBNL1;IFNGR1;UBE2E3;SLC6A15;IFRD1;EMP1;GPX7;RUNX3;ASPM;VCAN;EHBP1L1;TBPL1;CDC42EP1;DSC3;DNMT1;NRN1;CFH;CEBPD;DCUN1D5;FBLN1;SRI;CORO1C;SEL1L3;LDHB;ODF2L;HRH1;MED30;ARL13B;STAMBPL1;NFIL3;HAUS8;RNF138;ZNHIT6;LRRC8C;PLXNA1;HACL1;CCT4;LYN;BARD1;CENPV;JAG1;SLC16A1;GADD45A;MCAM;CPSF2;ATP2B4;CDC5L;ARHGAP28;MEIS2;DCBLD2;NASP;PRKRA;STK17B;AAK1;SPATS2L;FAT4;DZIP1;SPC24;GPR19	negative	BRCA	1402-GDSC1	AZD7762	auc
NANOG 18555785 ChIP-Seq MESCs Mouse	29/388	0.00685944	0.0127052	0	0	1.7053	8.49604	TOP2A;BTG3;RIF1;CDCA5;AK2;HMGB2;IL27RA;STMN1;PDGFC;MAGOH;KIF1B;MYBL2;UPP1;CCDC77;FGFBP1;STIL;UBE2C;ZFR;ARHGAP28;BAZ1B;PLSCR1;SFRP1;DBF4;KLHL5;CCNE1;CKS2;CENPL;BUD13;ASF1B	negative	BRCA	1402-GDSC1	AZD7762	auc
CEBPA 26348894 ChIP-Seq LIVER Mouse	94/1597	0.00687671	0.0127059	0	0	1.33764	6.66095	LTV1;CEP57;SLC35B4;HP1BP3;PSIP1;TNFAIP3;PLOD2;ENO1;LOXL2;ELK3;RRP9;PTAR1;TRIM29;CFL2;SACS;NUSAP1;HOXA1;OIP5;BBS7;TOPBP1;CCHCR1;CEP55;KRT6A;MEF2A;TCF19;IL15RA;FGFBP1;MBNL1;RFC3;MMP7;TEX10;ACTN1;TRPC1;ZFR;CAD;ANXA5;LIX1L;COMMD2;PRKCA;NAV2;VRK2;KRT5;ACYP1;TM4SF1;CCNA2;ASPM;PLSCR1;TWSG1;DBF4;PRKD3;TMSB15B;KPNB1;GOLGA8A;SEH1L;CEBPD;LUZP1;FBLIM1;ROCK2;PRKDC;ATP10D;LPAR1;LRP4;PRICKLE1;CBL;CYTH3;NPAT;STAMBPL1;LMNA;LRRC8C;PLXNA1;ALX1;ST3GAL6;TSPAN3;METTL8;MYH10;TRDMT1;SLC10A4;CMTM7;MBD4;CAV1;MEIS2;SH3RF3;MYO1E;FMNL2;RFXAP;SNAI2;CTNNB1;NCAPD2;PTX3;VIM;DZIP1;CPVL;PTPN2;SPC25	negative	BRCA	1402-GDSC1	AZD7762	auc
PPARG 19300518 ChIP-PET 3T3-L1 Mouse	17/191	0.00690365	0.0127244	0	0	2.05509	10.2255	TOP2A;NFAT5;CHIC2;CDCA4;CAV2;AK2;TANK;ETS2;ACAT2;SLC9A6;SH3BP1;TRIM29;HOXA2;PPARG;KPNB1;CHST2;MAD2L1	negative	BRCA	1402-GDSC1	AZD7762	auc
STAT3 19079543 ChIP-ChIP MESCs Mouse	45/672	0.00711403	0.0130568	0	0	1.52086	7.52167	FBN2;ERRFI1;NRP2;FASTKD1;PDCD7;DLX5;GLIS3;HTRA1;PRICKLE1;RND3;PPM1F;HOXA11;NFU1;CSRP2;NFIL3;STAMBPL1;SGCB;C1RL;PIM1;IGF2BP3;HOXA7;PITX2;FBXO7;ARL6IP6;YWHAH;SLC10A4;CMTM7;PDGFRA;POLQ;TPM4;PAX6;FOXL2;RUNX3;PSMB8;DNAJC18;ARL4C;ASXL1;DEPDC1B;SFRP1;CCDC80;NASP;LHX2;PKN2;TMEM39B;GNB5	negative	BRCA	1402-GDSC1	AZD7762	auc
TCF4 18268006 ChIP-ChIP LS174T Human	28/372	0.00711872	0.0130568	0	0	1.71774	8.49425	ERRFI1;NRP2;FAM89A;ROCK2;ATP1A1;LIN9;RND3;HRH1;NEK2;SNX7;LBR;SPTBN1;ARL6IP6;SOCS5;SH3GLB1;FANCL;GALNT2;ATP2B4;WDR75;EN1;PLA2G4A;EML4;ETAA1;CENPF;VSNL1;SNRPG;PKN2;EPHA2	negative	BRCA	1402-GDSC1	AZD7762	auc
SOX11 22085726 ChIP-Seq ESNs Mouse	88/1484	0.00729978	0.0133563	0	0	1.34662	6.62526	CEP57;SETD2;PDCD5;KIF14;PSIP1;PLOD1;HAPLN3;BICD2;LOXL2;RGS2;CYP26B1;TRIM7;XPO1;BBS7;PITX2;PDE8A;TMED5;NDEL1;EIF5A;RFC3;ANXA2;TEX10;ZFR;CKAP2;TET1;GPX7;ATP11B;KIF23;RUNX3;TGFBR2;EML4;CLIP2;TUBB2B;NEIL3;B3GNT5;DPYD;CNKSR3;BIRC5;FKBP7;TLN1;EPHA2;PIF1;NFAT5;SEH1L;PCOLCE2;CDCA7;LRP4;NR2C2;CENPA;NCAPH;ACAT2;NUP160;SKA1;ADD2;SEL1L3;GJC1;FAM171A1;SDCBP;NFIL3;RNF138;USP1;E2F3;IGF2BP2;BUB1;CLASP1;MAP4K4;LYN;BARD1;WWTR1;JAG1;YES1;CMTM3;CAV2;MCAM;CPSF2;HMGA2;KLHL23;CDC7;ARHGAP28;FAM136A;LARP6;NDC80;SRPK1;FKBP1A;YEATS2;STK17B;NCAPD3;GCLM	negative	BRCA	1402-GDSC1	AZD7762	auc
SMAD3 30307970 ChIP-Seq HCASMC Human CoronaryArtery	102/1759	0.00753355	0.0137506	0	0	1.31788	6.44231	ERRFI1;PDCD7;PLOD2;SMCHD1;PABPC4L;SACS;PXDC1;BAHCC1;SH3GLB1;CARD10;TIPIN;RBFOX2;IGFBP3;IFRD1;ATP11B;ATP1B3;CYS1;MID1;RUNX3;EML4;SFRP1;SMO;LOX;COL4A1;GPR161;CLIP4;FSCN1;ASPHD2;HECA;HPRT1;URI1;AK2;FBLN1;LTBP2;CORO1C;SDCBP;BAG2;SNX7;WWTR1;FOXF2;CAV1;GGH;NETO2;CP;FBXO30;PM20D2;ZZZ3;YEATS2;NABP1;SNAI2;GCLM;PAM;ZNF532;LGMN;NFE2L2;BTG3;CRYBG3;NCAPG2;LAMC1;SOBP;BICD2;HHEX;IMPA2;TIMP2;BBS7;PGM1;EED;CKAP2;FOXL2;PTBP2;FAM210A;PKM;KIF2A;AEBP2;MDFIC;CDC42EP1;KANK1;NFIX;ZNF470;CEBPD;ROCK2;NXN;ADCY3;ASAP1;PRICKLE1;ATP2C1;GNAI1;OGFRL1;WRN;MTHFD1L;FYN;SUSD5;METTL8;SRSF12;MAP4K4;GALNT2;SSRP1;WTIP;USP28;MAD2L2;SH3RF3;SLC25A37	negative	BRCA	1402-GDSC1	AZD7762	auc
GABP 19822575 ChIP-Seq HepG2 Human	122/2155	0.00761725	0.0138697	0	0	1.2887	6.28543	LTV1;ERRFI1;SLC35B4;PDCD7;PITPNB;PDCD5;ENO1;CCDC28B;RCBTB2;HMGN4;DPYSL2;CDC27;CHORDC1;MAGOH;RTTN;FBXO5;NUDT15;BAHCC1;MEF2A;DDX18;TPM1;GTPBP8;ACYP1;TRAIP;ADAM17;MELK;FAM161A;TBPL1;FKBP7;FAM76B;KIF20B;PPIB;TLN1;CCDC82;CCDC150;MTMR2;DNMT1;SEH1L;DCUN1D5;FBLIM1;PRKDC;CDCA5;NCAPG;ACAT2;NUP160;SDCBP;DSN1;ZC3H18;TSPAN3;LYAR;MYH10;CDT1;JAG1;YES1;FANCL;XRCC2;CCDC14;PLK1;FANCA;CDC7;SRPK1;TPX2;PM20D2;STAG1;KIF18A;ZZZ3;ARPC2;AAK1;ITGB1;MCM8;RPLP1;TGFB1I1;HP1BP3;ITGAE;TMEM101;ZMYM4;NUF2;MYBL2;RIOK1;TOPBP1;CEP55;TMED5;NDEL1;EED;IFNGR1;ZFR;COMMD2;RAD23A;KIF23;ETV5;MMP14;VSNL1;KIF2A;KIFC1;NUP50;TAX1BP3;NUP54;GART;AGPAT5;SAMHD1;COCH;POLD1;RAB23;RGS20;PMS1;TRDMT1;CLASP1;SPEN;SLC16A1;SSB;EYA3;ADAT2;FBXL12;FKBP1A;ASXL1;RNF145;GOPC;BUD13;NCAPD3;PTPN2;TNRC6A;MAD2L1	negative	BRCA	1402-GDSC1	AZD7762	auc
CTCF 27219007 Chip-Seq ERYTHROID Human	97/1663	0.00777076	0.014115	0	0	1.32489	6.43552	ERRFI1;OLFML2B;MAML2;TMEM200B;KDM1A;PDCD7;PLOD1;ZDHHC8;ENO1;SMC4;CCDC28B;GLS;ELK3;FOXQ1;CDC20;RGS2;UBASH3B;STMN1;HOXA7;ZNF684;SH3GLB1;IL15RA;FNDC3B;RUNX3;SOAT1;GPR161;MAP1B;KIF20A;SIK2;EPHA2;CDCA4;CFI;AK2;LTBP2;ODF2L;ZNHIT6;MIER1;HBQ1;LYN;GADD45A;FOSL1;ZZZ3;GJB6;ANP32E;NMT2;PLEKHM2;SMG1;HP1BP3;KIF14;FHL3;LAMC1;HAPLN3;HHEX;TRIM7;KIF1B;CEP170;LBR;PGM1;PHACTR4;TCF19;DFFA;BATF3;TUBB;PLAUR;FOXL2;PRSS12;FAHD2A;PTBP2;TGFBR2;PSRC1;PIGK;GAS1;MFGE8;LUZP1;LRP4;ADCY3;NOL9;LIN9;NR2C2;NFIL3;LMNA;USP1;RAD54L;BUB1;CASP8AP2;TM4SF18;CDK11A;GALNT2;ATP2B4;SSRP1;SHCBP1;SH3RF3;FAS;PKN2;VIM;TMEM39B;CRLF3	negative	BRCA	1402-GDSC1	AZD7762	auc
BMI1 23680149 ChIP-Seq NPCS Mouse	55/860	0.007873	0.0142662	0	0	1.45049	7.02665	HSPB3;ETS1;LOXL2;HOXA11;ZDBF2;FOXQ1;HHEX;HOXA9;UCHL1;RSRC1;SGCB;PAPOLG;HOXA2;HOXA1;RTTN;PITX2;HOXA7;PDE8A;FST;TRPC1;SLC6A15;RIPK4;TPM1;EMP1;EN1;PRSS16;FOXL2;PRSS12;TM4SF1;LEMD1;RUNX2;LOX;B3GNT5;FOXC1;NRN1;CEBPD;DLX5;DLX6;PCDH18;COCH;GJC1;IGF2BP3;ALX1;IGF2BP2;FOXF2;CDX2;CAV1;HMGA2;TBX18;DLK2;GNAL;CDK6;KLF5;LHX2;SNAI2	negative	BRCA	1402-GDSC1	AZD7762	auc
MYC 22102868 ChIP-Seq BL Human	39/569	0.00815903	0.014749	0	0	1.55678	7.48597	MCFD2;SEH1L;NRN1;CDCA4;PDCD7;HP1BP3;ADCY3;BICD1;ETS1;BICD2;LMNB2;RCBTB2;TMEM123;HMGN4;XPO1;RNF138;CALD1;DPYSL2;COTL1;E2F3;IGF2BP3;MYBL2;PDE8A;ANKRD28;CDT1;TUBB;EMP3;MEIS2;CDC25A;ETV6;TUBB2B;ILF3;STAG1;KIF2A;HNRNPD;CENPM;SIK1;CALR;KPNB1	negative	BRCA	1402-GDSC1	AZD7762	auc
POU2F1 27270436 ChIP-Seq LNCaP Human Prostate Carcinoma	35/498	0.00819978	0.0147628	0	0	1.59777	7.67512	NFAT5;CDCA2;ZBTB20;SLC41A1;HMMR;MAGOH;LMNA;POLR2F;CEP170;E2F3;MAP4K5;LBR;BUB1;MAP4K4;LYN;DFFA;JAG1;SLC16A1;GADD45A;CCDC14;TPM1;FNDC3B;TET1;ATP11B;ARPC5;THAP10;ETV5;NUP93;PPFIBP1;FRMD6;CCDC80;ABI2;TBPL1;TMEM39B;DSC3	negative	BRCA	1402-GDSC1	AZD7762	auc
ETS1 22383799 ChIP-Seq G1ME Mouse	83/1394	0.00820589	0.0147628	0	0	1.3508	6.48776	CD83;SLC35B4;SERPINE2;RPLP1;GMNN;KIF14;TNFAIP3;HNRNPR;SMC3;FGF2;RCBTB2;GLS;CHAF1B;HHEX;TRIM7;XPO1;TMEM107;PIM1;NEK2;CEP170;FBXO5;FBXO7;BAHCC1;LBR;EIF5A;DDX18;TPM4;EED;IFNGR1;ANXA5;TPM1;PRSS16;GPX7;VRK2;ETV6;TOX2;TMX4;ILF3;KIF2A;KIF2C;HECA;TLN1;KPNB1;BIRC2;CCDC150;XPR1;CHODL;SEH1L;DLX5;SLC41A1;PRICKLE1;RASAL2;SAMHD1;NR2C2;PCDH18;ACAT2;EHBP1;PPM1F;AURKB;OGFRL1;STAMBPL1;ZNHIT6;LMNA;SPP1;PLXNA1;BUB1;BARD1;ANKRD28;ATAD5;ANGPT1;IL10RB;FANCL;C1GALT1;ORMDL1;GGH;USP28;TTLL4;STK17B;ECHDC1;SNAI2;MITD1;TCF4;R3HDM1	negative	BRCA	1402-GDSC1	AZD7762	auc
SMAD3 22036565 ChIP-Seq ESCs Mouse	54/844	0.00834116	0.0149703	0	0	1.45067	6.9437	NRP2;RIF1;MAML2;GLS;NHSL1;STMN1;PIM1;SIRPA;MYBL2;UPP1;PITX2;PDE8A;ACTN1;PRKCA;NAV2;LEMD1;TIAM2;SFRP1;VCAN;DBF4;DPYD;FSCN1;KIF2C;TOX;SGK1;EPHA2;NFAT5;LUZP1;FBLIM1;NXN;GLIS3;CNN3;LDHB;PLAGL1;PDGFC;SPP1;RGS20;IGF2BP2;OTX1;MAP4K4;BARD1;MYO10;GALNT2;FN1;MEIS2;PML;SRPK1;EXT1;VANGL2;CDK6;FMNL2;AAK1;PAM;SPC24	negative	BRCA	1402-GDSC1	AZD7762	auc
SUZ12 18692474 ChIP-Seq MESCs Mouse	90/1531	0.00837499	0.0149952	0	0	1.33405	6.38008	NRP2;CD83;NAB1;FGF2;HOXA11;FOXQ1;ADAMTS5;HOXA9;ADAMTS3;HOXA2;HOXA1;PITX2;HOXA7;PDE8A;PDGFRA;IL15RA;FST;TRPC1;RIPK4;F2R;TPM1;EN1;FOXL2;NAV1;PRKCA;PAX6;OSMR;PRSS12;LEMD1;RUNX2;TGFBR2;TIAM2;TBC1D1;SFRP1;COL4A2;LOX;OAF;ADORA2B;COL4A1;CD109;TOX;TRIB2;CHST2;MDFI;ST6GALNAC5;FBN2;FOXC1;NRN1;NFIX;DLX5;DLX6;GLIS3;HTRA1;LTBP2;PRICKLE1;PCDH18;GNAI1;COCH;ADD2;NFIL3;PLAGL1;LRRC8C;RGS20;ST3GAL6;IGFBP6;OTX1;LYN;SLC10A4;TUB;PPP1R14C;FOXF2;CDX2;STAC;CAV1;HMGA2;LARP6;BICC1;TBX18;PSMB9;FOSL1;BMP2;GNAL;LHX2;GJB6;SNAI2;PTX3;FAT4;HPSE;TGFBI;PAM	negative	BRCA	1402-GDSC1	AZD7762	auc
SALL1 21062744 ChIP-ChIP HESCs Human	9/77	0.00845409	0.0151009	0	0	2.77489	13.2448	YES1;CFL2;KLHL7;CDCA7;PRSS16;GNB5;SMC3;FGF2;DCBLD1	negative	BRCA	1402-GDSC1	AZD7762	auc
OCT1 27270436 Chip-Seq PROSTATE Human	93/1591	0.00858477	0.015298	0	0	1.3266	6.31163	SLC23A2;RIF1;NCAPG2;HMGB2;HNRNPR;ENO1;TRIM7;ADAMTS3;UBASH3B;RSRC1;PAPOLG;CDC27;PIM1;DZIP1L;ITGB8;CEP170;ANXA1;ANXA2;TUBB;RIPK4;TPM1;TET1;PRSS16;BAZ1B;CDC25C;OSMR;MID1;ETV6;TGFBR2;TPST1;TMX4;GAL;RBL1;COL4A2;COL4A1;PELI1;DEPDC1;SIK1;PPARA;TOX;ST6GALNAC5;RBMS3;FBN2;BLM;NFIX;C1S;INPP1;CDCA5;GSTP1;DLX6;ATL2;ATP10D;ADCY3;ATP2C1;SAMHD1;GNAI1;MED30;ANKH;MTHFD1L;ERI1;FLRT1;LRRC8C;PMAIP1;RGS20;FYN;BEND7;SLC10A4;BARD1;CENPV;JAG1;YES1;ATAD5;ANGPT1;CAV1;C1GALT1;DONSON;ATP2B4;CDC7;WTIP;FBXL13;SRPK1;EXT1;CDK8;PPFIBP1;AAK1;PLEKHM2;FAS;PKN2;FAM171B;TCF4;VIM;TMEM39B;LRP12	negative	BRCA	1402-GDSC1	AZD7762	auc
MEIS1 20887958 ChIP-Seq HPC-7 Mouse	67/1092	0.00896868	0.0159443	0	0	1.39039	6.55433	OTUD4;MCFD2;SLC35B4;MCM8;SH3KBP1;NAB1;PITPNB;HP1BP3;HJURP;FHL3;PLOD1;ITGAE;SMC3;SMC4;RRP9;XPO1;ZC3H7A;COTL1;HOXA7;BAHCC1;EIF5A;KCMF1;RFC3;TPM4;ZFR;LIX1L;THOC1;EMP1;WDR75;EMP3;BAZ1B;UCHL5;TBC1D1;TOX2;DEPDC1B;ILF3;SOAT1;KIFC1;ASPHD2;KCTD12;PPIB;AGPAT5;NFIX;CEBPD;EHBP1;NUP160;NFIL3;FYN;IGF2BP2;S100PBP;MAP4K4;PRNP;CCDC18;CDC5L;HMGA2;SORBS3;STAG1;KIF18A;ARPC2;ABI2;LHX2;KLHL7;CENPM;CENPN;NCAPD3;VIM;TGFBI	negative	BRCA	1402-GDSC1	AZD7762	auc
CTBP1 25329375 ChIP-Seq LNCAP Human	56/885	0.00905085	0.0160524	0	0	1.43389	6.74632	MAML2;CRYBG3;SPIN4;SMC5;ENO1;BICD1;ADAMTS5;ADAMTS3;TRIM29;DPYSL2;CHORDC1;NUF2;COTL1;ZNF644;TOPBP1;ZNF521;SLC6A15;RIPK4;GPX7;FOXL2;NRG1;PTBP2;NUP93;TPST1;NUP50;DPYD;TOX;DDR2;PFN2;CHODL;FBN2;FOXC1;CDCA2;LTBP2;PRICKLE1;PTN;TANK;PPM1F;FAM171A1;IFI16;NFIL3;ZNHIT6;LYAR;DNAH11;ANGPT1;STAC;ATP2B4;NETO2;CDK8;COL1A2;GNAL;LSM6;PKN2;TCF4;LGMN;MAD2L1	negative	BRCA	1402-GDSC1	AZD7762	auc
KLF1 20508144 ChIP-Seq FETAL-LIVER-ERYTHROID Mouse	55/868	0.00938712	0.0166097	0	0	1.43559	6.70195	ITGB1;SLC35B4;TMEM200A;HJURP;SMC2;ADAMTS5;UBASH3B;PIM1;YWHAH;SH3GLB1;PDGFRA;UBE2E3;EMP1;ATP11B;NAV2;VRK2;F3;TM4SF1;CCNA2;TBC1D1;DEPDC1B;FRMD6;MELK;ASPH;CNKSR3;XPR1;PFN2;AK2;PRICKLE1;ATP1A1;ADD2;CYTH3;TMEM123;MTHFD1L;EPB41L2;ZNHIT6;LMNA;LRRC8C;CYYR1;MAP4K5;CEP76;BARD1;SLC16A1;SMOX;ATP2B4;TBX18;ARHGAP23;EXT1;RNF145;TPX2;LHX2;SESTD1;CENPM;PTX3;CALR	negative	BRCA	1402-GDSC1	AZD7762	auc
LXR 22158963 ChIP-Seq LIVER Mouse	92/1578	0.00954055	0.0168415	0	0	1.32222	6.15126	OTUD4;ERRFI1;SLC23A2;CHIC2;NRP2;OLFML2B;RPLP1;NAB1;PITPNB;HP1BP3;KIF14;HJURP;ETS1;ETS2;RCBTB2;FOXQ1;HHEX;CYP26B1;CSRP2;C1RL;PIM1;NEK2;KIF1B;SKP2;PHLDA1;PDE8A;NDEL1;IL15RA;GAS2L3;ACTN1;RIPK4;ANXA5;FNDC3B;NAV2;F3;TGFBR2;EML4;CLIP2;SMO;NPC1;AEBP2;OAF;GPR161;DPYD;CNKSR3;SNRPG;CDC42EP1;BIRC5;PPARG;NUP54;SIK1;PPARA;TOX;SGK1;BIRC2;CDKL1;EPHA2;CFH;CNP;ATL2;AK2;ARHGAP18;ASAP1;NOL9;CNN3;SEL1L3;NFIL3;ZNHIT6;GNA12;ZC3H18;MPDZ;ANKRD28;SPEN;SLC16A1;MDH1;MYO10;GALNT2;GADD45A;RARRES1;FN1;GNG12;CP;SORBS3;SLC25A37;RNF145;CDK8;PPFIBP1;CENPL;HNRNPD;GCLM;CPVL;NFE2L2	negative	BRCA	1402-GDSC1	AZD7762	auc
ASXL1 24218140 ChIP-Seq BMDM Mouse	40/593	0.0095917	0.0168922	0	0	1.53013	7.11032	CDCA2;CDCA5;NAB1;SKA3;GLS;RRP9;EXTL2;PTAR1;TUBB6;GLIPR1;UBASH3B;STAMBPL1;DPYSL2;SACS;TOPBP1;CEP76;CEP55;PMS1;CLASP1;SLC16A1;CMTM3;FZD7;ORMDL1;HMGA2;RAD23A;PSMB8;PIAS2;PPFIBP1;PLSCR1;STAG1;TMEM237;STK17B;EHBP1L1;NABP1;MITD1;TCF4;NCAPD3;CALR;CRLF3;PTPN2	negative	BRCA	1402-GDSC1	AZD7762	auc
CTCF 21964334 ChIP-Seq BJAB-B Human	95/1638	0.0097347	0.017104	0	0	1.31543	6.09316	NRP2;KIF14;HJURP;TNFAIP3;LAMC1;ENO1;OLFML2A;HAPLN3;BICD2;IL27RA;RGS2;CYP26B1;CSRP2;SH3PXD2B;KIF1B;GTSE1;BAHCC1;PDE8A;ZNF684;SH3GLB1;S100A2;IGFBP3;LIX1L;FBXO11;RUNX3;SERPINB5;SOAT1;NUP50;EHBP1L1;FKBP7;KIF2C;NUP54;SIK1;SIK2;PPIB;SGK1;TRIB2;BIRC2;XPR1;ASF1B;DLX5;C1R;NXN;GSTP1;ATL2;CFI;NOL9;LTBP2;RASAL2;CBL;ARHGAP22;NPAT;DSN1;CALD1;LRRC8C;USP1;RAD54L;FYN;E2F3;HBQ1;IGFBP6;FAM83D;ANKRD28;ATAD5;MYO10;ANGPT1;EYA3;MCAM;ATP2B4;MND1;NETO2;QKI;DLK2;CDK8;CENPF;BMP2;STAG1;COL1A2;ZZZ3;GJB6;RFXAP;ANP32E;NMT2;CENPM;PSMG1;MITD1;CENPN;FXYD5;FAT4;VIM;TMEM39B;DZIP1;CRLF3;GCLM;PTPN2	negative	BRCA	1402-GDSC1	AZD7762	auc
NFIB 24661679 ChIP-Seq LUNG Mouse	32/453	0.0103838	0.0182019	0	0	1.60471	7.32954	BTG3;NFAT5;ERRFI1;MCFD2;NRP2;CD83;FAM89A;HTRA1;PRICKLE1;LAMC1;NFIL3;PDGFC;CDC27;IGF2BP3;BAHCC1;PDE8A;KCMF1;SLC10A4;FNDC3B;WDR75;CDC7;OSMR;ETV5;TGFBR2;TIAM2;EXT1;CDK8;CCDC88A;CTNNB1;SIK1;GART;LGMN	negative	BRCA	1402-GDSC1	AZD7762	auc
CTCF 21964334 Chip-Seq Bcells Human	95/1646	0.0110276	0.0192855	0	0	1.30805	5.89585	CD83;TMEM200B;FAM89A;CCNF;HNRNPR;ZDHHC8;LAMC1;CTDSPL2;OLFML2A;HAPLN3;BICD2;IL27RA;CDC20;RGS2;CSRP2;KIF1B;TOPBP1;NUDT15;GTSE1;FBXO7;BAHCC1;PHLDA1;ZNF684;SH3GLB1;DDX18;BATF3;S100A2;UBE2E3;FST;IGFBP3;EMP1;RUNX3;ETV5;NPC1;SOAT1;EHBP1L1;KIF20A;SIK2;KIF20B;TOX;SGK1;TRIB2;XPR1;ASF1B;NFAT5;DNMT1;NXN;CDCA8;LRP4;ADCY3;NOL9;LTBP2;CBL;ATP2C1;SKA3;COCH;SEL1L3;GJC1;HRH1;ANKH;NFIL3;LRRC8C;USP1;RAD54L;HBQ1;IGFBP6;CDT1;NOP58;JAG1;GALNT2;GADD45A;EYA3;PLK1;ATP2B4;NETO2;ARPC5;QKI;DLK2;SH3RF3;CDK8;PM20D2;ZZZ3;RFXAP;NMT2;CENPM;GOPC;MITD1;FXYD5;FAT4;VIM;TMEM39B;GCLM;LGMN;NFE2L2;ITM2C	negative	BRCA	1402-GDSC1	AZD7762	auc
MAF 26560356 Chip-Seq TH2 Human	94/1627	0.0111383	0.0194339	0	0	1.30923	5.88808	ERRFI1;MCFD2;MAML2;KDM1A;RPLP1;CCNF;HP1BP3;USP34;KIF14;HNRNPR;ENO1;CTDSPL2;ZDHHC2;ETS1;CCDC28B;IL27RA;CDC20;HMGN4;XPO1;ZC3H7A;DPYSL2;STMN1;MAGOH;KIF1B;CEP170;UPP1;ZNF644;CTSC;CEP55;KCMF1;DFFA;MIA;ANXA2;TPM4;ACTN1;CAD;ATP11B;FBXO11;RUNX3;PTBP2;CDC25B;TGFBR2;EML4;PSRC1;MDFIC;CCNE1;DPYD;EHBP1L1;DEPDC1;HECA;BIRC2;CD44;XPR1;NRN1;CNP;LUZP1;AK2;CDCA8;SLC41A1;ADCY3;NCAPH;EHBP1;NUP160;CNN3;IFI16;STAMBPL1;NFIL3;ZNHIT6;MIER1;LRRC8C;USP1;HBQ1;TRDMT1;SPTBN1;S100PBP;MAP4K4;SPEN;CDK11A;SLC16A1;YES1;EYA3;ATP2B4;ARPC5;SHCBP1;SRPK1;CENPF;CDK6;ZZZ3;NASP;STK17B;ANP32E;NMT2;PLEKHM2;FAS	negative	BRCA	1402-GDSC1	AZD7762	auc
NR3C1 34362910 ChIP-Seq WistarRat Hippocampus Stress	46/709	0.0112596	0.0196001	0	0	1.46906	6.59097	SRPX;KANK1;MTMR2;SETD2;SMG1;LUZP1;NXN;GLIS3;HTRA1;ZBTB20;SMC5;ITGAE;LAMC1;FGF2;ADD2;ARHGAP22;CHORDC1;BUB1;PGM1;SPTBN1;MAP4K4;ANKRD28;CMTM3;SMOX;EYA3;IFRD1;FNDC3B;FANCA;HMGA2;PLA2G4A;PRKCA;NAV2;F3;TIAM2;FRMD6;CDK6;LSM6;YEATS2;MAP1B;GJB6;PTPN9;TCF4;PPARA;SGK1;CPVL;CRYAB	negative	BRCA	1402-GDSC1	AZD7762	auc
DCP1A 22483619 ChIP-Seq HELA Human	42/636	0.0113731	0.0197519	0	0	1.49585	6.69618	INVS;CDCA2;CNP;ENO1;SMC3;KIF15;GJC1;BAG2;NUF2;MICALL1;CDC27;PBK;USP1;METTL4;RAD54L;RTTN;ITGAV;RIOK1;CEP76;CCT4;CDT1;RANBP1;DFFA;RFC3;MDH1;FANCL;GADD45A;ACTN1;ARPC5;NDC80;MYO1E;PM20D2;ILF3;STAG1;ADAM17;STK17A;CENPL;FSCN1;TAF4B;NUP54;BUD13;MFGE8	negative	BRCA	1402-GDSC1	AZD7762	auc
OLIG2 29049317 ChIP-Seq Mouse SpinalCord	86/1472	0.0114306	0.019806	0	0	1.32307	5.91604	RPLP1;USP34;ZDHHC8;GLS;TMEM101;RGS2;UBASH3B;DPYSL2;CHORDC1;CHEK1;PLS3;FBXO5;BAHCC1;LBR;MEF2A;EIF5A;DDX18;RBFOX2;CAD;LIX1L;WDR75;RAD23A;EMP3;ETV5;CCNA2;ADAM17;TMX4;ILF3;KIFC1;PELI1;CKS2;BIRC5;FAM76B;NUP54;KIF20A;TLN1;SGK1;CRYAB;SRSF7;BIRC2;XPR1;CDCA2;CNP;LPAR1;AK2;PTN;NPAT;ODF2L;CDC45;EFNB3;HAUS8;ZNHIT6;USP1;METTL4;ZC3H18;E2F3;SOCS5;CCT4;CDT1;MDH1;FZD7;CEP152;C1GALT1;CDC5L;ORMDL1;MND1;USP28;LARP6;NDC80;DCBLD2;ARHGAP23;MAD2L2;MYO1E;CENPF;PSAT1;CENPJ;NMT2;NABP1;NCAPD2;GOPC;CALR;TMEM39B;LRP12;LGMN;MAD2L1;SPC25	negative	BRCA	1402-GDSC1	AZD7762	auc
CREB1 15753290 ChIP-ChIP HEK293T Human	31/440	0.0119294	0.0206228	0	0	1.59939	7.08332	INVS;FOXC1;PITPNB;AK2;HMGB2;CENPA;NPAT;MAGOH;USP1;PMAIP1;TOPBP1;GTSE1;MYH10;PMS1;MBD4;RFC3;MDH1;IFNGR1;XRCC2;IFRD1;CDC5L;CDC25A;CCNA2;CENPE;PRC1;CKS2;ATM;NUP54;TLN1;KPNB1;LGMN	negative	BRCA	1402-GDSC1	AZD7762	auc
VDR 23849224 ChIP-Seq CD4+ Human	103/1811	0.0122745	0.021132	0	0	1.28887	5.67131	ATF2;NCKAP1;CHIC2;RIF1;KDM1A;SMC2;SMCHD1;HMGN4;DPYSL2;CDC27;RTTN;ARL6IP6;SH3GLB1;DDX18;TIPIN;THOC1;WDR75;VRK2;RUNX3;ADAM17;CLIP4;SNRPG;TBPL1;FKBP7;FAM76B;HECA;PPIB;TOX;CDCA2;EIF5A2;NCAPG;RAD51AP1;SDCBP;MED30;CCDC138;NMI;EXT1;KIF18A;ARPC2;NASP;ANP32E;PSMG1;GPR19;MCFD2;NCAPG2;HMGB2;CTDSPL2;TMEM101;CHAF1B;GLIPR1;RSRC1;NUF2;CEP170;ZNF644;TOPBP1;TMED5;NDEL1;EED;CKAP2;RAD23A;HAUS2;UCHL5;CCNA2;RBL1;NPC1;KIFC1;PELI1;NUP54;GART;ATL2;CENPA;CDC45;RNF138;POLD1;USP1;RAD54L;CCDC77;PMS1;TRDMT1;S100PBP;CCT4;RANBP1;POLQ;NOP58;CDK11A;SSB;MDH1;EYA3;GINS4;C1GALT1;CDC5L;ADAT2;FKBP1A;TTLL4;CENPL;NUP35;NCAPD2;PKN2;BUD13;VIM;TRIP13;CRLF3;R3HDM1	negative	BRCA	1402-GDSC1	AZD7762	auc
NR3C2 34362910 ChIP-Seq WistarRat Hippocampus	87/1496	0.0122801	0.021132	0	0	1.31648	5.7922	SRPX;MCFD2;NRP2;SETD2;SMG1;FHL1;ZBTB20;SMC5;ITGAE;PKD2;FGF2;GLS;ELK3;NHSL1;ADAMTS3;TMEM107;COTL1;NEK2;SPDL1;RBFOX2;IFRD1;PLA2G4A;KIF23;NAV1;PRKCA;NAV2;LEMD1;TMX4;DEPDC1B;RBL1;SOAT1;FAM161A;COL4A1;GPR161;MAP1B;PIGK;ASPHD2;PPARG;DENND6A;SIK2;SGK1;SRSF7;CCDC82;KPNB1;XPR1;KANK1;LUZP1;NXN;CDCA7;GLIS3;HTRA1;LRP4;ASAP1;ATP2C1;CORO1C;ADD2;SEL1L3;CYTH3;ARHGAP22;SDCBP;EXTL2;BUB1;TRDMT1;WWTR1;PRNP;CMTM3;SMOX;XRCC2;EYA3;ARPC5;FKBP1A;PM20D2;KIF18A;RGCC;GNAL;CDK6;LSM6;KLHL5;YEATS2;TMEM237;GJB6;PLEKHM2;AUNIP;TCF4;FAT4;CPVL;CEP89	negative	BRCA	1402-GDSC1	AZD7762	auc
FOXP2 23625967 ChIP-Seq PFSK-1 AND SK-N-MC Human	47/733	0.0127827	0.0219465	0	0	1.45052	6.32379	CHIC2;GSTP1;HMGB2;ASAP1;ETS1;CCDC28A;CYP26B1;CDC45;UBASH3B;STAMBPL1;DPYSL2;PDGFC;GNA12;TIMP2;IGF2BP3;METTL8;GTSE1;CCDC50;CARD10;RBFOX2;SLC16A1;SMOX;SCLT1;PLA2G4A;CP;PTPN14;MEIS2;TGFBR2;EML4;TIAM2;EXT1;TPST1;PKM;GAL;SESTD1;STK17A;ELF4;EHBP1L1;RFXAP;ANP32E;TBPL1;SNAI2;CDC42EP1;GAS1;NABP1;SRSF7;KPNB1	negative	BRCA	1402-GDSC1	AZD7762	auc
CEBPB 24764292 ChIP-Seq MC3T3 Mouse	85/1461	0.0131134	0.0224631	0	0	1.31634	5.70519	SLC23A2;TGFB1I1;HMGB2;PKD2;RRP9;CDC20;TMEM101;HHEX;NHSL1;CSRP2;PTTG1;ZMYM4;CFL2;STMN1;MAGOH;PIM1;HOXA2;FBXO5;TOPBP1;CCHCR1;PHLDA1;FST;F2R;TET1;ATP11B;FOXL2;RAD23A;NAV1;FBXO11;ETV6;ARL4C;COL4A1;NUP50;GPR161;CNKSR3;PELI1;SNRPG;GAS1;KCTD12;CRYAB;CHST2;KPNB1;FBN2;SEH1L;DCUN1D5;CDCA4;DLX5;GSTP1;RASAL2;NR2C2;AURKB;CYTH3;SDCBP;EPB41L2;PLAGL1;POLD1;OTX1;PMS1;TRDMT1;CNTLN;CEP78;BARD1;GADD45A;FZD7;DDIT4L;SSRP1;NMI;HSPBAP1;PSMB8;FBXL12;ASXL1;SESTD1;RFXAP;NMT2;PTPN9;GNRH1;SNAI2;PSMG1;GOPC;PTX3;BUD13;VIM;TRIP13;R3HDM1;LIMS1	negative	BRCA	1402-GDSC1	AZD7762	auc
JUN 26020271 ChIP-Seq HCASMC Human CoronaryArtery	34/498	0.0136097	0.0232603	0	0	1.54693	6.64713	ZBTB20;ENO1;LAMC1;TUBB6;HRH1;MICALL1;LMNA;COTL1;FYN;IGF2BP3;FBXO5;METTL8;MBNL1;ANXA1;S100A2;ANGPT1;IFRD1;EMP1;RAD23A;EMP3;CP;F3;NDC80;CCDC88A;FRMD6;GNAL;SOAT1;PRC1;CLIP4;ECHDC1;HECA;VIM;GCLM;BIRC2	negative	BRCA	1402-GDSC1	AZD7762	auc
CDH4 35650610 ChIP-Seq mESC Mouse Stem Autism	49/774	0.0138977	0.0236986	0	0	1.43116	6.11968	ATF2;CHIC2;NRP2;SLC35B4;NAB1;PPP1R18;ZDBF2;HOXA9;NHSL1;PABPC4L;TNFAIP8L1;MYBL2;UPP1;FBXO5;NUDT15;PITX2;TCF19;KCMF1;RBFOX2;EED;ATP11B;VRK2;ILF3;KIFC1;CLIP4;CDC42EP1;KIF20B;SRSF7;EPHA2;RBMS3;ATL2;AK2;FBLN1;ATP1A1;SKA1;COCH;CNN3;CDC45;NFIL3;PLAGL1;TAF1A;SPP1;LYN;SPEN;CENPV;LAMB1;ARPC5;SPATS2L;GOPC	negative	BRCA	1402-GDSC1	AZD7762	auc
SOX3 22085726 ChIP-Seq NPCs Mouse	90/1565	0.0143823	0.0244694	0	0	1.30078	5.51761	ARHGAP11A;LTV1;INVS;RIF1;PLOD2;HAPLN3;SMC2;GLS;SMCHD1;MAGOH;TMEM107;DZIP1L;TNFAIP8L1;HOXA2;FBXO5;HOXA7;BAHCC1;PDGFRA;CARD10;DDX18;ANXA2;TPM2;TRPC1;ZFR;F2R;FNDC3B;THOC1;EMP1;PRKCA;PAX6;BAZ1B;FBXO11;LEMD1;ETV6;TBC1D1;OAF;ADORA2B;COL6A1;PELI1;CKS2;NUP54;SIK1;DSG3;TRIB2;XPR1;BLM;FOXC1;NRN1;CDCA4;NXN;GSTP1;CDCA7;LPAR1;PRICKLE1;HMMR;SAV1;CNN3;SEL1L3;RAD51AP1;EFNB3;NFIL3;CALD1;FLRT1;E2F3;HBQ1;OTX1;SNX7;TRDMT1;SLC10A4;SPEN;CDT1;JAG1;ANGPT1;SMOX;FZD7;ATP2B4;FANCA;CDC5L;EXOG;SSRP1;ASXL1;SLC25A37;RNF145;KIF18A;CDK6;FMNL2;AAK1;TCF4;VIM;TRIP13	negative	BRCA	1402-GDSC1	AZD7762	auc
SPI1 23127762 ChIP-Seq K562 Human	69/1157	0.0146984	0.0249508	0	0	1.34745	5.68626	NCKAP1;NRP2;OLFML2B;NCAPG2;USP34;PLOD1;GLS;ELK3;GLIPR1;ADAMTS3;DPYSL2;CWC22;TIMP2;PBK;RTTN;BAHCC1;ZNF521;KCMF1;MBNL1;EMP3;NAV2;TOX2;COL4A2;OAF;CNKSR3;KIF20A;CHST2;MTPN;MTMR2;LUZP1;HTRA1;ASAP1;FBLN1;PPM1F;ARHGAP22;FAM171A1;HRH1;POLD1;LRRC8C;ZC3H18;E2F3;METTL8;FAM83D;CLASP1;LYN;ANKRD28;SPEN;RANBP1;PPP1R14C;GALNT2;OSBPL3;ARPC5;EXOG;FBXL13;SHCBP1;MEIS2;PML;FKBP1A;ASXL1;ANLN;ETAA1;RNF145;GNAL;ARPC2;ECHDC1;NUP35;PLEKHM2;LIMS1;NFE2L2	negative	BRCA	1402-GDSC1	AZD7762	auc
EZH2 27304074 Chip-Seq ESCs Mouse	46/722	0.0151551	0.025668	0	0	1.43979	6.03188	FBN2;NRP2;FOXC1;NFIX;NRN1;DLX5;DLX6;HTRA1;SOBP;COCH;HOXA11;FOXQ1;ADAMTS5;CYP26B1;ADAMTS3;HOXA2;ALX1;OTX1;HOXA7;PITX2;SLC10A4;PDGFRA;FOXF2;CDX2;FST;TPM1;IFRD1;EN1;HMGA2;PAX6;PRSS12;MEIS2;TBX18;DLK2;SH3RF3;CDK8;TBC1D1;SFRP1;TOX2;GNAL;COL4A2;LHX2;PPARG;FAT4;KCTD12;CHST2	negative	BRCA	1402-GDSC1	AZD7762	auc
SOX2 16153702 ChIP-ChIP HESCs Human	50/797	0.015233	0.0257421	0	0	1.41729	5.93037	ARHGAP11A;TOP2A;RIF1;RPLP1;OLFML2A;FGF2;KIF15;LOXL2;CDC14B;HHEX;DPYSL2;NUSAP1;HOXA1;OIP5;PITX2;TUBB;EN1;FOXL2;RAD23A;PAX6;FBXO11;ETV5;SFRP1;ILF3;FKBP7;KIF2C;NFIX;DLX5;PTN;GNAI1;NUP160;SAV1;IFI16;E2F3;OTX1;WWTR1;PRNP;UBE2C;FZD7;CDC7;BMP2;CDK6;KLF5;KLHL5;LHX2;FXYD5;CALR;VIM;PTPN2;TNRC6A	negative	BRCA	1402-GDSC1	AZD7762	auc
YY1 26981420 ChIP-Seq C2C12 Mouse Muscle	102/1811	0.0162855	0.0274589	0	0	1.27397	5.24554	ENO1;SMC3;LOXL2;RRP9;NFU1;PAPOLG;MAGOH;CWC22;NUSAP1;HOXA7;FBXO7;MEF2A;DDX18;RBFOX2;S100A2;THOC1;WDR75;FBXO11;KNSTRN;RUNX3;NUP93;ILF3;FAM161A;EHBP1L1;FSCN1;SNRPG;KIF20A;KIF20B;PPIB;SRSF7;KPNB1;PRKDC;NUP160;ODF2L;IRAK1;ZC3H18;NUP88;IGFBP6;MYH10;SOCS5;FANCL;CPSF2;FN1;HMGA2;NDC80;ARHGAP23;COL1A2;ZZZ3;NASP;HNRNPD;TCF4;NFE2L2;ARHGAP11A;CEP57;USP34;CTDSPL2;PPP1R18;BICD2;LMNB2;TMEM101;ZC3H7A;DSE;TMEM107;CEP170;NDEL1;YWHAH;EIF5A;TRPC1;RAD23A;EMP3;HAUS2;ACTA2;PLSCR1;MMP14;VCAN;TUBB2B;NUP50;PIGK;KIF2C;ATL2;ASAP1;NOL9;LIN9;CBL;EXTL2;CDC45;MICALL1;LMNA;METTL4;ATAD5;CMTM3;SCLT1;DEK;ELP5;ASXL1;PSAT1;NUP35;VIM;TMEM39B;CRLF3;SPC24;TNRC6A	negative	BRCA	1402-GDSC1	AZD7762	auc
AR 35650195 ChIP-Seq DSRCT Human Mesenchymal Sarcoma	56/916	0.0170619	0.0287035	0	0	1.37986	5.61728	SMG1;ETS2;CDC27;HOXA2;MYBL2;PXDC1;ZNF644;CARD10;TPM2;PLAUR;ATP11B;NAV1;SLC35G2;ATP1B3;CYS1;CLIP2;MMP14;TOX2;LOX;EHBP1L1;ASPHD2;NUP54;PPIB;DSC3;PFN2;FOXC1;CEBPD;ROCK2;GSTP1;AK2;FBLN1;ARHGAP22;HRH1;IFI16;SH3BP1;EPB41L2;LMNA;ZC3H18;RGS20;NUP88;IGFBP6;MPDZ;MYH10;ANGPT1;SGTB;GALNT2;FZD7;ATP2B4;PTPN14;MAD2L2;FOSL1;RNF145;BMP2;SNRNP40;CDK6;CENPL	negative	BRCA	1402-GDSC1	AZD7762	auc
SETDB1 19884255 ChIP-Seq MESCs Mouse	85/1478	0.0170999	0.0287035	0	0	1.29903	5.28534	ITGB1;ATF2;PDCD7;KIF14;FHL3;PLOD2;PKD2;ETS2;GLS;FOXQ1;SMCHD1;ZC3H7A;TRIM29;DPYSL2;STMN1;TNFAIP8L1;MYBL2;HOXA1;FBXO7;LBR;EIF5A;CARD10;ACTN1;IGFBP3;F2R;PLAUR;PRKCA;LEMD1;CDC25B;SFRP1;DEPDC1B;TUBB2B;AEBP2;PLSCR4;BIRC5;ASPHD2;KCTD12;KIF20A;MNS1;GART;MDFI;MTMR2;PCOLCE2;DLX5;C1R;EIF5A2;SLC1A3;ADCY3;FBLN1;CBL;CENPA;LMNA;METTL4;E2F3;SUSD5;OTX1;MAP4K5;BARD1;ANKRD28;RANBP1;RYK;MCAM;NETO2;ARPC5;WTIP;FBXL13;PTPN14;SHCBP1;FBXO30;PSMB9;FBXL12;MAD2L2;MYO1E;ANLN;ETAA1;GNAL;FMNL2;ARPC2;STK17B;RFXAP;AAK1;ANP32E;PTPN9;CTNNB1;MAD2L1	negative	BRCA	1402-GDSC1	AZD7762	auc
CTCF 33576154 ChIP-Seq Human HilarLN ProstateCancer	192/3649	0.017559	0.0294084	0	0	1.19878	4.84569	ATF2;ERRFI1;NCKAP1;RIF1;TMEM200B;ZBTB20;PLOD2;ZDHHC2;ETS2;MYLK;IL27RA;CDC14B;NFU1;RGS2;DPYSL2;CHORDC1;CHEK1;C1RL;PIM1;DZIP1L;SACS;COTL1;OIP5;FBXO5;GTSE1;FBXO7;PHLDA1;MEF2A;SH3GLB1;PDGFRA;DDX18;UBE2E3;FST;IGFBP3;F2R;TPM1;IFRD1;FNDC3B;ATP1B3;FBXO11;RUNX3;CDC25B;NUP93;TPST1;ADAM17;TWSG1;FRMD6;CCDC80;SOAT1;EHBP1L1;TBPL1;FKBP7;SRSF4;SIK1;KCTD12;SIK2;PPIB;TOX;CHODL;DNMT1;CDCA7;CDCA8;LTBP2;ACAT2;CORO1C;ARHGAP22;FAM171A1;DSN1;HRH1;BAG2;ERI1;HBQ1;IGFBP6;FAM83D;SPTBN1;LYN;NMB;JAG1;CAV1;OSBPL3;CCDC14;PLK1;CPSF2;FANCA;NETO2;FAM136A;STAG1;COL1A2;CDK6;ZZZ3;ARPC2;YEATS2;NABP1;ATM;CALR;GCLM;LGMN;NFE2L2;ITM2C;TOP2A;NRP2;SPIN4;SH3KBP1;TGFB1I1;NCAPG2;KIF14;TNFAIP3;ITGAE;CTDSPL2;BICD1;RND3;BICD2;XPO1;ZC3H7A;NUF2;KIF1B;SPDL1;TOPBP1;CTSC;CCDC50;BATF3;TUBB;ANXA5;RAD23A;NRG1;BAZ1B;PRSS12;TBC1D1;PSRC1;PKM;NPC1;AEBP2;ADORA2B;KIFC1;PELI1;CKS2;CDC42EP1;SGK1;BIRC2;RBMS3;C1S;CEBPD;C1R;NXN;ATL2;NOL9;SRI;PRICKLE1;CBL;ATP2C1;PPM1F;GNAI1;IFI16;STAMBPL1;MTHFD1L;RAB23;MICALL1;EXOSC8;SPP1;LRRC8C;POLR2F;FYN;ZNF502;CCDC77;WASF1;MAP4K5;CCT4;MAP4K4;POLQ;SLC16A1;MYO10;CMTM3;SMOX;GINS4;MND1;EXOG;DEK;ELP5;FBXL13;PSMB9;DLK2;SH3RF3;TTLL4;STK17A;PRKRA;CENPM;CTNNB1;CENPN;NCAPD3;TMEM39B;CRLF3;LIMS1	negative	BRCA	1402-GDSC1	AZD7762	auc
FOXA1 21915096 ChIP-Seq LNCaP-1F5 Human	93/1641	0.0184263	0.0307924	0	0	1.2801	5.11268	ATF2;MCFD2;OLFML2B;RIF1;SPIN4;PITPNB;GMNN;HP1BP3;TNFAIP3;ZDHHC2;ELK3;SMCHD1;PTAR1;RGS2;TUBB6;HMGN4;CSRP2;RSRC1;SGCB;CFL2;NUF2;PIM1;SACS;PITX2;BAHCC1;PHLDA1;DLGAP5;MMP7;ANXA1;ANXA2;IFNGR1;PRSS16;GPX7;PRKCA;PAX6;TM4SF1;LEMD1;PTBP2;UCHL5;CCNA2;PSRC1;SOAT1;PSME4;TBPL1;GAS1;SIK1;KIF20A;TKT;CCDC82;CHST3;ASF1B;MTMR2;CEBPD;ROCK2;GSTP1;SRI;PRICKLE1;RASAL2;ATP2C1;TANK;GNAI1;CNN3;CYTH3;TMEM123;CDC45;CALD1;GNA12;HACL1;ST3GAL6;MAP4K5;SPTBN1;TM4SF18;MYO10;CDX2;EYA3;FZD7;KLHL23;NMI;SORBS3;BICC1;SRPK1;SLC25A37;PM20D2;KLF5;STK17A;ECHDC1;ANP32E;NMT2;SNAI2;F2RL1;PKN2;FAM171B;LRP12	negative	BRCA	1402-GDSC1	AZD7762	auc
KDM6A 18722178 ChIP-ChIP U937 AND SAOS2 Human	27/384	0.0184851	0.0308221	0	0	1.59317	6.35801	INVS;ARHGAP11A;MCM8;KIF14;HMGB2;CDCA8;CTDSPL2;SMC2;KIF15;CDC20;RAD51AP1;CHEK1;MAGOH;NUF2;NUSAP1;CEP76;RFC3;MDH1;IFRD1;COMMD2;MND1;CDC25C;TRAIP;CENPF;KIF2C;NCAPD2;ASF1B	negative	BRCA	1402-GDSC1	AZD7762	auc
GRHL2 25758223 ChIP-Seq PLACENTA Mouse	49/788	0.018693	0.0310999	0	0	1.40298	5.58329	OLFML2B;CRYBG3;PDCD5;PSIP1;SMC3;RRP9;TUBB6;ADAMTS3;ITGB8;RTTN;MBNL1;TRPC1;ANXA5;CYS1;KRT5;BAZ1B;CCNA2;TBC1D1;ILF3;NPC1;SOAT1;TMSB15B;KPNB1;PCOLCE2;CEBPD;ATL2;SPP1;USP1;ALX1;METTL8;TRDMT1;ATAD5;SGTB;MCAM;GINS4;CDC7;BICC1;SH3RF3;FOSL1;CENPE;AAK1;CTNNB1;TCF4;VIM;TMEM39B;CRLF3;GCLM;CPVL;PAM	negative	BRCA	1402-GDSC1	AZD7762	auc
CTBP2 25329375 ChIP-Seq LNCAP Human	49/790	0.0194761	0.0323311	0	0	1.39904	5.5102	SPIN4;PLOD2;SMC5;JRKL;ENO1;SMC3;CHORDC1;ZNF644;FBXO7;PHLDA1;BATF3;ANXA1;SLC6A15;TET1;NRG1;SMO;AEBP2;NUP50;GAS1;KIF2C;KIF20B;TOX;CDKL1;FBN2;LPAR1;PRICKLE1;TANK;CORO1C;IFI16;METTL4;RAD54L;ALX1;LYAR;MPDZ;GALNT2;STAC;AKR1C2;RASSF9;CP;EXT1;CDK6;SESTD1;STK17B;TAF4B;PKN2;GNB5;ZNF532;LRP12;SPC25	negative	BRCA	1402-GDSC1	AZD7762	auc
P63 26484246 Chip-Seq KERATINOCYTES Human	92/1627	0.0200266	0.0331717	0	0	1.27645	4.99182	CHIC2;RPLP1;PKD2;IL27RA;ELK3;FOXQ1;NFU1;TUBB6;CSRP2;UBASH3B;PTTG1;TRIM29;DSE;CHORDC1;TMEM107;DZIP1L;PLS3;ITGAV;HOXA7;MEF2A;IKBIP;ANXA1;S100A2;ACTN1;RIPK4;CAD;CKAP2;EMP1;NAV1;KRT5;ARL4C;MMP14;ADAM17;FRMD6;SMO;NPC1;VSNL1;ASPH;ADORA2B;FSCN1;CDC42EP1;TAX1BP3;KCTD12;KIF20B;MFGE8;SGK1;CHST3;EPHA2;FBN2;KANK1;LUZP1;CDCA4;FBLIM1;GSTP1;CDCA7;LPAR1;LRP4;LTBP2;RASAL2;ATP1A1;CORO1C;GJC1;TMEM123;OGFRL1;HRH1;IFI16;CD59;METTL8;FAM83D;S100PBP;YES1;MYO10;ATP2B4;RASSF9;HSPBAP1;GNG12;QKI;PML;FOSL1;VANGL2;KLF5;ARPC2;PRKRA;KRT14;NMT2;TAF4B;PLEKHM2;SPATS2L;NCAPD2;SPC24;TNRC6A;LRP12	negative	BRCA	1402-GDSC1	AZD7762	auc
SPI1 26923725 Chip-Seq MACROPHAGESS Mouse	84/1469	0.0200954	0.0332126	0	0	1.29019	5.04113	ARHGAP11A;LTV1;ERRFI1;NRP2;SERPINE2;MAML2;PDCD7;FHL3;ETS1;SMC4;MYLK;GLS;SMCHD1;TUBB6;ZC3H7A;ZMYM4;DZIP1L;HOXA7;LBR;CCDC50;ARL6IP6;CARD10;PLAUR;PRKCA;BAZ1B;PRSS12;RUNX3;ETV6;TGFBR2;ARL4C;CLIP2;MMP14;ADAM17;FAM161A;TAX1BP3;HECA;PPIB;DDR2;MTMR2;CEBPD;ROCK2;PRKDC;CDCA5;ADCY3;ASAP1;SRI;ATP2C1;NUP160;TMEM123;ARL13B;NFIL3;BAG2;EXOSC8;ST3GAL6;IGF2BP2;CEP76;PMS1;SOCS5;CMTM7;CASP8AP2;POLQ;ATAD5;MYO10;ANGPT1;GALNT2;IL10RB;CDC5L;GNG12;ARHGAP23;FOSL1;CCDC88A;CENPF;STAG1;LSM6;ARPC2;NASP;LHX2;RFXAP;PLEKHM2;NCAPD2;CENPN;BUD13;TGFBI;CPVL	negative	BRCA	1402-GDSC1	AZD7762	auc
POU5F1 26923725 Chip-Seq MESODERM Mouse	28/406	0.0209283	0.0344378	0	0	1.56039	6.0335	NFAT5;NRP2;NRN1;CD83;RPLP1;EIF5A2;ARHGAP18;PRICKLE1;COCH;NUP160;PMAIP1;CLVS1;RANBP1;IGFBP3;UBE2E3;COMMD2;NAV2;SORBS3;MEIS2;ETV5;TIAM2;SH3RF3;TBC1D1;ILF3;STAG1;GAS1;SIK2;TOX	negative	BRCA	1402-GDSC1	AZD7762	auc
TEAD4 26923725 Chip-Seq HEMANGIOBLAST Mouse	28/406	0.0209283	0.0344378	0	0	1.56039	6.0335	NFAT5;NRP2;NRN1;CD83;RPLP1;EIF5A2;ARHGAP18;PRICKLE1;COCH;NUP160;PMAIP1;CLVS1;RANBP1;IGFBP3;UBE2E3;COMMD2;NAV2;SORBS3;MEIS2;ETV5;TIAM2;SH3RF3;TBC1D1;ILF3;STAG1;GAS1;SIK2;TOX	negative	BRCA	1402-GDSC1	AZD7762	auc
TAL1 20566737 ChIP-Seq PRIMARY FETAL LIVER ERYTHROID Mouse	85/1492	0.0210912	0.0346301	0	0	1.28509	4.95902	NRP2;FHL1;HP1BP3;SMC3;FGF2;SMC2;CYP26B1;TRIM7;UBASH3B;STMN1;TMEM107;PIM1;NEK2;UPP1;PHLDA1;CEP55;NDEL1;YWHAH;EIF5A;MBNL1;RIPK4;F2R;TPM1;IFRD1;RAD23A;PRKCA;NAV2;FBXO11;MID1;TGFBR2;TOX2;VCAN;DEPDC1B;CCDC80;KIF2A;CCNE1;BIRC5;SIK2;KIF20B;TRIB2;KPNB1;ST6GALNAC5;CD44;CDKL1;KANK1;BLM;NRN1;SLC1A3;ASAP1;ATP1A1;NUP160;ADD2;CYTH3;OGFRL1;DSN1;LMNA;GNA12;LRRC8C;ST3GAL6;OTX1;FAM83D;CDT1;MYO10;ANGPT1;GALNT2;SMOX;GADD45A;C1GALT1;ATP2B4;HMGA2;PTPN14;EXT1;RNF145;BMP2;STAG1;KLF5;KLHL7;PSMG1;NCAPD3;CRLF3;GCLM;R3HDM1;PTPN2;LGMN;NFE2L2	negative	BRCA	1402-GDSC1	AZD7762	auc
MYC 22102868 ChIP-Seq CA46 Human Blood BurkittsLymphoma	126/2314	0.0213144	0.0349203	0	0	1.23163	4.73977	LTV1;CD83;RIF1;KDM1A;PDCD7;PDCD5;SMC5;HNRNPR;SMC3;ETS2;HMGN4;CDC27;STMN1;SACS;FBXO5;DDX18;MBNL1;SLC6A15;IFRD1;THOC1;WDR75;CDC25A;CDC25B;NUP93;DEPDC1B;SNRPG;SRSF7;KPNB1;CDKL1;ASF1B;BLM;DNMT1;SEH1L;DCUN1D5;CDCA4;CDCA7;NUP160;GJC1;LDHB;CCNB1;BAG2;MIER1;NUP88;FAM83D;BARD1;ANKRD28;NMB;UBE2C;XRCC2;FANCA;CDC7;FBXO30;CDK8;PM20D2;CDK6;ZZZ3;YEATS2;HNRNPD;ANP32E;TAF4B;ATM;CALR;NFE2L2;CEP57;MCFD2;RPLP1;HMGB2;PSIP1;XPO1;IMPA2;ZMYM4;NUF2;TNFAIP8L1;PGM1;CTSC;EIF5A;DFFA;RFC3;TEX10;CAD;RAD23A;BAZ1B;UCHL5;ETV6;FAM210A;PKM;RBL1;KIF2A;AEBP2;OAF;CKS2;BIRC5;MTFR2;GART;AGPAT5;NOL9;AURKB;STAMBPL1;MTHFD1L;RNF138;POLD1;USP1;RAD54L;E2F3;METTL8;S100PBP;CCT4;NOP58;SLC16A1;SSB;GALNT2;CEP152;SCLT1;ORMDL1;SSRP1;WDR12;ADAT2;RNF145;CENPF;STK17B;CENPL;NUP35;CTNNB1;TMEM39B;PTPN2;MAD2L1	negative	BRCA	1402-GDSC1	AZD7762	auc
CEBPA 20513432 ChIP-Seq MACROPHAGES Mouse	85/1493	0.0214032	0.0349896	0	0	1.2841	4.93636	TOP2A;SLC23A2;NCKAP1;KDM1A;HHEX;RGS2;PTTG1;DSE;STMN1;C1RL;SACS;CASP1;FBXO5;PHLDA1;PDE8A;MEF2A;IKBIP;EIF5A;KCMF1;DFFA;BATF3;ANXA1;ANXA2;FNDC3B;EMP1;TET1;SERPINB5;CDC25B;CCDC80;ASPH;LOX;ADORA2B;GPR161;B3GNT5;PSME4;CNKSR3;PELI1;TAX1BP3;KIF20A;SIK2;ST6GALNAC5;NFAT5;ROCK2;NXN;GLIS3;LPAR1;ARHGAP18;NID1;FSTL1;AURKB;TMEM123;SDCBP;OGFRL1;CCNB1;STAMBPL1;BAG2;MTHFD1L;LRRC8C;RAD54L;PMAIP1;BUB1;GBP1;CLASP1;CCT4;CEP78;SSB;ANGPT1;SGTB;FANCL;GADD45A;RYK;FZD7;KLHL23;DEK;SRPK1;FOSL1;TTLL4;ZZZ3;FMNL2;SESTD1;ANP32E;PTX3;CPVL;PAM;LRP12	negative	BRCA	1402-GDSC1	AZD7762	auc
STAT5A 24692510 ChIP-Seq Epithelium Mouse Mammary	109/1977	0.0230023	0.0375221	0	0	1.24483	4.69568	ERRFI1;FAM89A;NAB1;PLOD2;HNRNPR;ENO1;RCBTB2;ELK3;UBASH3B;CHEK1;BAHCC1;PHLDA1;KRT6A;MEF2A;IL15RA;RBFOX2;MIA;THOC1;MID1;TRAIP;ILF3;PRKD3;PSME4;TLN1;DSC3;DNMT1;CNP;NUP160;SAV1;CNN3;SEL1L3;DSN1;CALD1;SPTBN1;LYN;BARD1;CAV2;FZD7;CPSF2;RASSF9;ARHGAP28;NMI;CP;SESTD1;ECHDC1;TAF4B;PLEKHM2;CCSER2;FAT4;NFE2L2;ITM2C;ARHGAP11A;ITGB1;BTG3;NRP2;SH3KBP1;ADAMTS5;NHSL1;TRIM7;ZC3H7A;PBK;MYBL2;PGM1;CTSC;TMED5;EIF5A;FGFBP1;CAD;LIX1L;EMP1;PLA2G4A;NAV2;ETV5;SERPINB5;ETV6;PLSCR1;MDFIC;BIRC5;PPARG;MFGE8;TKT;NFIX;PCOLCE2;CEBPD;INPP1;LRP4;PRICKLE1;CBL;ATP2C1;SAMHD1;TANK;CYTH3;STAMBPL1;NFIL3;MICALL1;LMNA;SPP1;RGS20;TRDMT1;NOP58;ANGPT1;IL10RB;EXOG;ELP5;PSMB8;FAS;MITD1;PTPN2;LIMS1	negative	BRCA	1402-GDSC1	AZD7762	auc
E2F1 17053090 ChIP-ChIP MCF-7 Human	79/1380	0.0231816	0.0377328	0	0	1.29012	4.85652	ARHGAP11A;SLC23A2;MAML2;RPLP1;PITPNB;FHL1;CTDSPL2;RCBTB2;ADAMTS5;IMPA2;CFL2;CDC27;CHEK1;TMEM107;SACS;RTTN;FBXO7;PHLDA1;ZNF521;NDEL1;YWHAH;RFC3;MIA;EED;RIPK4;TPM1;NAV2;ACYP1;MID1;RBL1;SLC9A6;COL4A2;COL4A1;NUP50;FAM76B;MNS1;PPARA;PPIB;CRYAB;GART;BIRC2;GOLGA8A;DSC3;NFAT5;MTMR2;BLM;NFIX;NXN;CDCA5;UACA;SAV1;NPAT;METTL4;CD59;TSPAN3;IGFBP6;MYH10;TUB;JAG1;YES1;UBE2C;SMOX;CEP152;NETO2;SSRP1;FANCB;SHCBP1;MEIS2;THAP10;ARHGAP23;CDK8;BMP2;KIF18A;DIAPH2;KLF5;GJB6;FXYD5;CRLF3;GPR19	negative	BRCA	1402-GDSC1	AZD7762	auc
CDX2 19796622 ChIP-Seq MESCs Mouse	19/252	0.0232819	0.0378143	0	0	1.71372	6.44372	FBN2;ERRFI1;IL10RB;ARHGAP18;SOBP;ZDHHC2;FGF2;FOXQ1;HOXA9;ADAMTS3;SGCB;PTPN9;ITGAV;IGF2BP3;HOXA7;SNX7;PAM;MYH10;XPR1	negative	BRCA	1402-GDSC1	AZD7762	auc
HTT 18923047 ChIP-ChIP STHdh Human	22/304	0.0235295	0.038134	0	0	1.64074	6.15196	BTG3;MTPN;ARHGAP18;HMMR;HSPB3;ITGAE;DEK;FOXM1;ATP2C1;MID1;BICD2;PPFIBP1;CCNB1;KIF2A;BAG2;GJB6;PLAGL1;MAGOH;PELI1;SACS;DSG3;PHACTR4	negative	BRCA	1402-GDSC1	AZD7762	auc
TP63 30713093 ChIP-Seq Epithelial Human Tongue SCC	115/2100	0.0236144	0.0381893	0	0	1.23673	4.63267	PITPNB;ENO1;MYLK;ELK3;CDC14B;NUDT11;HOXA9;HMGN4;UBASH3B;PTTG1;TRIM29;STMN1;SIRPA;RTTN;KRT6A;MEF2A;CARD10;S100A2;TPM4;WDR75;GTPBP8;KRT5;ACYP1;MID1;ADAM17;TMX4;FRMD6;KIF20B;DSC3;EPHA2;FBN2;URI1;SEH1L;DCUN1D5;FBLIM1;EIF5A2;NPAT;TMEM123;HRH1;CALD1;PMAIP1;NUP88;LYN;PRNP;STIL;YES1;CAV2;CAV1;MCAM;RARRES1;HMGA2;PPFIBP1;TMEM237;TCF4;FXYD5;GNB5;DZIP1;GPR19;ITGB1;CEP57;HMGB2;HRCT1;ITGAE;HSPB3;PPP1R18;TMEM101;TRIM7;TMEM107;ITGAV;SPDL1;GAL3ST4;MMP7;EED;CKAP2;EMP1;EN1;NAV2;OSMR;SERPINB5;ARL4C;TOX2;PKM;RBL1;VSNL1;ASPH;ELF4;B3GNT5;MTFR2;CRYAB;KANK1;NFIX;C1R;NXN;TANK;GNAI1;SH3BP1;MICALL1;TAF1A;LMNA;RGS20;S100PBP;NOP58;PPP1R14C;MDH1;SMOX;ATP2B4;MND1;PML;PSAT1;KRT14;NUP35;FAS;VIM;CRLF3;LIMS1	negative	BRCA	1402-GDSC1	AZD7762	auc
RNF2 27304074 Chip-Seq NSC Mouse	48/782	0.024264	0.0391557	0	0	1.38249	5.14114	ATF2;NRP2;FOXC1;NRN1;DLX5;RPLP1;DLX6;FHL1;AK2;PLOD2;ETS1;SMC2;ZDBF2;FOXQ1;GJC1;CYP26B1;NFIL3;RAB23;RBPMS2;IGF2BP3;ALX1;OTX1;PITX2;HOXA7;POLQ;JAG1;ANXA1;FOXF2;ANXA2;RIPK4;PRSS16;ATP11B;NRG1;NETO2;TBX18;ARL4C;CDK8;PLSCR1;GNAL;CDK6;MDFIC;LOX;LHX2;FSCN1;GAS1;TRIB2;PAM;DSC3	negative	BRCA	1402-GDSC1	AZD7762	auc
STAT5 23275557 ChIP-Seq MAMMARY-EPITHELIUM Mouse	54/897	0.0245229	0.0394886	0	0	1.35553	5.02649	ARHGAP11A;HNRNPR;SMC4;ADAMTS5;UBASH3B;CDC27;PBK;MYBL2;PHLDA1;CTSC;TMED5;EIF5A;IL15RA;FGFBP1;CAD;THOC1;EMP1;PLA2G4A;SERPINB5;ETV6;TRAIP;PLSCR1;MDFIC;MFGE8;TKT;TLN1;CNP;CEBPD;INPP1;ATP2C1;CBL;SAMHD1;STAMBPL1;LMNA;NUP88;TRDMT1;S100PBP;LYN;BARD1;CAV2;IL10RB;FZD7;CPSF2;RASSF9;ARHGAP28;NMI;CP;PSMB8;TAF4B;FAS;MITD1;FAT4;PTPN2;LIMS1	negative	BRCA	1402-GDSC1	AZD7762	auc
CEBPB 22108803 ChIP-Seq LS180 Human	88/1565	0.0255987	0.0411329	0	0	1.26694	4.64362	ERRFI1;MCM8;NAB1;GMNN;HRCT1;JRKL;ETS1;LMNB2;NFU1;ZC3H7A;RSRC1;IMPA2;ZMYM4;DPYSL2;STMN1;HOXA2;HOXA1;OIP5;BBS7;CCDC50;ZNF684;ANXA2;TEX10;TUBB;CAD;LIX1L;EN1;TET1;PRSS16;PRKCA;CKAP5;CDC25B;TGFBR2;EML4;TBC1D1;ASPM;PLSCR1;VCAN;KIF2A;MDFIC;ADORA2B;SNRPG;CHI3L1;TAX1BP3;NUP54;PPIB;CRYAB;MDFI;KPNB1;CD44;DSC3;BLM;ZNF470;FBLIM1;EIF5A2;TANK;ODF2L;HRH1;SH3BP1;STAMBPL1;EPB41L2;LRRC8C;RAD54L;FYN;IGF2BP2;SLC10A4;CMTM7;RANBP1;MDH1;AKR1C1;AKR1C2;HMGA2;CDC7;NMI;DEK;GNG12;MEIS2;CDK8;PPFIBP1;CDK6;YEATS2;AAK1;CTNNB1;FAS;TCF4;ATM;SPC24;NFE2L2	negative	BRCA	1402-GDSC1	AZD7762	auc
FOXP3 21729870 ChIP-Seq TREG Human	70/1210	0.0257215	0.0412422	0	0	1.30239	4.76732	ARHGAP11A;CEP57;NAB1;PITPNB;PDCD5;KIF14;HMGB2;HJURP;PSIP1;ZDHHC8;SMC3;ZDHHC2;KIF15;TMEM101;CHAF1B;HMGN4;RSRC1;NUF2;CWC22;RTTN;ZNF644;PDE8A;ARL6IP6;RFC3;EED;FNDC3B;CKAP5;UCHL5;ETV6;TBC1D1;TMX4;ILF3;KIF2A;FAM76B;NUP54;DNMT1;CNP;PRKDC;ATL2;NCAPG;SRI;TMEM123;CDC45;HAUS8;EXOSC8;USP1;RAD54L;CCDC77;TRDMT1;S100PBP;CLASP1;CASP8AP2;POLQ;ATAD5;MDH1;CMTM3;PLK1;CPSF2;ATP2B4;HSPBAP1;ADAT2;MAD2L2;CENPE;LSM6;ECHDC1;CENPM;MITD1;CENPN;BUD13;LIMS1	negative	BRCA	1402-GDSC1	AZD7762	auc
ZNF263 19887448 ChIP-Seq K562 Human	7/64	0.0266215	0.0425943	0	0	2.57057	9.32099	NFIX;CDK6;ASPH;OAF;KIF1B;HACL1;IL27RA	negative	BRCA	1402-GDSC1	AZD7762	auc
TAL1 22897851 ChIP-Seq JUKARTE6-1 Human	88/1569	0.027056	0.0431977	0	0	1.26323	4.56008	MCM8;FAM89A;TNFAIP3;SMC5;SMC3;FGF2;MYLK;GLS;SMCHD1;HHEX;CDC27;STMN1;PBK;MYBL2;OR5B12;DLGAP5;CEP55;DDX18;ZSCAN5A;GAS2L3;IFNGR1;UBE2E3;FST;TRPC1;LIX1L;ETV6;TGFBR2;ACTA2;GAL;GPR161;DPYD;CKS2;CHI3L1;ASPHD2;HECA;MNS1;PPIB;GART;MDFI;CHST3;PIF1;BLM;SEH1L;ATL2;TTK;FBLN1;ATP1A1;CBL;NUP160;SAV1;OGFRL1;EXTL2;IFI16;ERI1;RAB23;MICALL1;TAF1A;ZC3H18;SNX7;WASF1;GBP1;CENPV;SLC16A1;PPP1R14C;CMTM3;BTN2A1;AKR1C1;OSBPL3;MSN;LAMB1;CDC7;MND1;EXOG;FKBP1A;SLC25A37;TPX2;SNRNP40;PRC1;AAK1;PTPN9;GNRH1;SPATS2L;NCAPD2;TMEM39B;R3HDM1;CPVL;SPC24;LRP12	negative	BRCA	1402-GDSC1	AZD7762	auc
CRX 20693478 ChIP-Seq ADULT RETINA Mouse	35/544	0.0275077	0.0438258	0	0	1.44978	5.20949	CEP57;FBN2;OLFML2B;MAML2;EHBP1;RRP9;ADD2;CYP26B1;XPO1;PAPOLG;NUF2;CHORDC1;LMNA;TMEM107;NUP88;KIF1B;PDE8A;CCT4;EIF5A;MDH1;MYO10;PLK1;CDC25C;MID1;TRAIP;DNAJC18;MAD2L2;ETAA1;NEIL3;FAM161A;PELI1;SNRPG;AAK1;ANP32E;FAM76B	negative	BRCA	1402-GDSC1	AZD7762	auc
ZBTB16 27035670 ChIP-Seq hESC Human Endometrial	36/563	0.0278024	0.0442016	0	0	1.44051	5.16083	LTV1;TOP2A;ATF2;CHIC2;SLC35B4;CNP;NCAPG2;AK2;PLOD2;NOL9;ITGAE;SKA3;CENPA;MYLK;CDC20;DSE;FYN;SPDL1;CCDC77;CCHCR1;DFFA;RFC3;TIPIN;UBE2C;IFRD1;CDC5L;GGH;MOB1B;ASXL1;MMS22L;ZZZ3;PSAT1;SNRPG;ANP32E;KPNB1;SPC25	negative	BRCA	1402-GDSC1	AZD7762	auc
MYCN 27167114 Chip-Seq NEUROBLASTOMA Human	89/1594	0.0289916	0.0459951	0	0	1.25702	4.45079	LTV1;ERRFI1;KDM1A;FAM89A;CCNF;HNRNPR;LAMC1;ENO1;SOBP;MKI67;HAPLN3;BICD1;FGF2;ADAMTS3;ZMYM4;DPYSL2;CHORDC1;STMN1;PIM1;TIMP2;COTL1;RTTN;BAHCC1;PHLDA1;PDE8A;PGM1;CTSC;CCDC50;SH3GLB1;PDGFRA;IL15RA;DFFA;TPM1;LIX1L;FNDC3B;CKAP2;FOXL2;PAX6;RUNX3;ETV6;VSNL1;COL4A2;MAP1B;DEPDC1;KIF20B;XPR1;CHST3;NRN1;INPP1;NXN;EIF5A2;RASAL2;ATP1A1;LIN9;TMEM123;STAMBPL1;LMNA;ZC3H18;ZNF469;FYN;NUP88;HBQ1;PI3;SUSD5;S100PBP;ANKRD28;CDT1;CDK11A;DNAH11;CCDC18;JAG1;SLC16A1;CDX2;GALNT2;GADD45A;FANCA;LAMB1;CDC7;ARPC5;GNG12;FBXO30;DNAJC18;CDK6;ARPC2;LHX2;NMT2;PKN2;TMEM39B;ADA	negative	BRCA	1402-GDSC1	AZD7762	auc
ZFP281 18358816 ChIP-ChIP MESCs Mouse	28/419	0.0299001	0.0473366	0	0	1.50747	5.29104	LDHB;UCHL1;SH3BP1;DZIP1L;ITGAV;MYBL2;UPP1;CYYR1;SKP2;CCHCR1;LBR;MYH10;S100PBP;TCF19;WDR75;HMGA2;FOXL2;UCHL5;ARL4C;ASXL1;SFRP1;CDK6;ARPC2;CCNE1;NUP50;DPYD;FSCN1;ITM2C	negative	BRCA	1402-GDSC1	AZD7762	auc
SOX9 24532713 ChIP-Seq HFSC Mouse	69/1203	0.0312835	0.0494227	0	0	1.28949	4.46764	ENO1;BICD2;RGS2;NHSL1;TRIM29;CHORDC1;SH3PXD2B;TIMP2;ITGB8;HOXA2;RIOK1;KRT6A;MBNL1;ANXA2;ACTN1;ANXA5;PRKCA;ATP1B3;NAV2;MID1;ETV5;SERPINB5;PTBP2;ETV6;NUP93;TPST1;SFRP1;DEPDC1B;PKM;VSNL1;COL4A2;COL4A1;DPYD;BIRC5;DSG3;MFGE8;CD44;EPHA2;RBMS3;KANK1;NFIX;DLX5;NXN;ATL2;ARHGAP18;ASAP1;PTN;ATP1A1;MICALL1;LMNA;CYYR1;SNX7;PPP1R14C;MDH1;CAV1;FZD7;ARPC5;FAM136A;MEIS2;EXT1;MYO1E;CCDC88A;PPFIBP1;FMNL2;LHX2;NABP1;CTNNB1;FAM171B;GCLM	negative	BRCA	1402-GDSC1	AZD7762	auc
FOXA1 27270436 ChIP-Seq LNCaP Human Prostate Carcinoma	100/1822	0.0319383	0.0503514	0	0	1.2356	4.25533	ATF2;ERRFI1;RIF1;NAB1;ENO1;ZDHHC2;RCBTB2;GLS;CDC14B;HMGN4;PIM1;PABPC4L;SACS;RTTN;OIP5;PHLDA1;MBNL1;IFRD1;FNDC3B;CDC25C;MID1;PIAS2;TM4SF1;TIAM2;ILF3;PSME4;CLIP4;CCDC82;XPR1;ASF1B;PIF1;CNP;ZNF22;TMEM123;HRH1;CALD1;EPB41L2;PMAIP1;HACL1;SNX7;MPDZ;SPTBN1;ANKRD28;WWTR1;ARHGAP28;CP;NDC80;SRPK1;PM20D2;ECHDC1;ANP32E;NMT2;ZNF532;LRP12;MCM8;HMGB2;PSIP1;ITGAE;CTDSPL2;ZC3H7A;RSRC1;DSE;SPDL1;ZNF644;PHACTR4;IKBIP;MMP7;IFNGR1;PAX6;ETV5;PTBP2;PKM;ASPH;PIGK;BIRC2;NFIX;C1S;REP15;GSTP1;SRI;PRICKLE1;TANK;AURKB;RNF138;IGF2BP2;TM4SF18;POLQ;ATAD5;MYO10;ORMDL1;MND1;SORBS3;ASXL1;SLC25A37;RNF145;CENPF;CENPM;F2RL1;PKN2;TNRC6A	negative	BRCA	1402-GDSC1	AZD7762	auc
FOXA1 33576154 ChIP-Seq Human Liver ProstateCancer	106/1944	0.0323148	0.0508384	0	0	1.2279	4.21444	ATF2;ERRFI1;SLC35B4;RIF1;PITPNB;ZBTB20;PLOD2;SMC4;RCBTB2;GLS;RRP9;HMGN4;FBXO5;IFRD1;FNDC3B;MID1;TM4SF1;EML4;ADAM17;TMX4;KIF20A;DENND6A;CCDC82;KPNB1;CDCA4;CDCA5;GLIS3;RAD51AP1;SDCBP;EPB41L2;MIER1;ZC3H18;HACL1;ST3GAL6;ANKRD28;CAV2;ARPC5;CP;FBXO30;SRPK1;CDK8;CDK6;LSM6;ANP32E;GNRH1;LRP12;NFE2L2;TOP2A;MCFD2;SMG1;SPIN4;HP1BP3;USP34;TNFAIP3;HRCT1;LAMC1;CTDSPL2;PKD2;TMEM101;XPO1;ZC3H7A;ZMYM4;NUF2;CCHCR1;YWHAH;DFFA;ANXA1;IFNGR1;TUBB;ANXA5;RAD23A;BAZ1B;CCNA2;DBF4;KIF2A;ASPH;MDFIC;BIRC5;PPARG;TAX1BP3;SGK1;KANK1;C1S;CEBPD;REP15;GSTP1;SRI;PRICKLE1;ATP2C1;SAMHD1;CENPA;GNAI1;MTHFD1L;IGF2BP3;MAP4K5;SMOX;ATP2B4;DEK;WDR12;PTPN14;RNF145;CTNNB1;NCAPD3;CPVL;TNRC6A;LIMS1	negative	BRCA	1402-GDSC1	AZD7762	auc
GATA1 30185409 ChIP-Seq HPC Mouse BoneMarrow Leukemia	52/874	0.0324407	0.0509298	0	0	1.33711	4.58406	MCFD2;RPLP1;PDCD5;KIF14;HMGB2;SOBP;MKI67;TMEM101;HHEX;STMN1;PIM1;FBXO5;PHLDA1;YWHAH;ACTN1;F2R;EN1;FBXO11;RUNX3;EML4;TBC1D1;TMX4;SMO;PIGK;FSCN1;CDC42EP1;BIRC5;CCDC82;CHST2;AGPAT5;NFIX;CDCA7;ASAP1;ATP1A1;SAMHD1;UACA;CORO1C;PLXNA1;WASF1;FAM83D;MAP4K4;WWTR1;ATAD5;MYO10;SMOX;GADD45A;ATP2B4;CDC7;PSAT1;GNB5;SPC24;NFE2L2	negative	BRCA	1402-GDSC1	AZD7762	auc
POU2F1 27270436 ChIP-Seq VCaP Human Prostate Carcinoma	55/933	0.0330213	0.0517334	0	0	1.32458	4.51763	TOP2A;SLC35B4;NAB1;HMGB2;HNRNPR;MKI67;CCDC28B;HMGN4;TRIM7;ADAMTS3;XPO1;RSRC1;CHEK1;HOXA7;PHACTR4;PDGFRA;MBNL1;ANXA5;IFRD1;BAZ1B;ETV5;ACTA2;ASPM;DBF4;ASPH;EHBP1L1;COL6A1;TAX1BP3;GART;KPNB1;DCUN1D5;DLX5;GSTP1;CEP85L;TTK;HMMR;CDC45;MED30;MIER1;E2F3;CLASP1;MAP4K4;LYN;CASP8AP2;JAG1;C1GALT1;ARPC5;CENPE;PPFIBP1;PRC1;SPATS2L;CCSER2;CALR;TMEM39B;LRP12	negative	BRCA	1402-GDSC1	AZD7762	auc
AR 20517297 ChIP-Seq VCAP Human	89/1604	0.0331224	0.0517838	0	0	1.24801	4.25266	ARHGAP11A;ITGB1;ERRFI1;MCFD2;NRP2;KDM1A;PDCD7;PITPNB;GMNN;MKI67;HAPLN3;RND3;SMC4;FGF2;RCBTB2;CHAF1B;TRIM7;ZMYM4;UPP1;HOXA7;PGM1;KRT6B;DDX18;IL15RA;MMP7;ANXA2;KIF23;NAV2;KRT5;ACYP1;CCNA2;SFRP1;TUBB2B;RBL1;SLC9A6;COL4A1;EHBP1L1;SNRPG;KIF20A;PPARA;TKT;TOX;ST6GALNAC5;GOLGA8A;EPHA2;MTMR2;CDCA2;INPP1;PRKDC;CDCA7;ASAP1;RASAL2;PTN;CBL;SEL1L3;CYTH3;NPAT;ODF2L;EPB41L2;MIER1;RGS20;FYN;E2F3;BEND7;TRDMT1;CLASP1;NOP58;ATAD5;FOXF2;CMTM3;CAV2;CAV1;SCLT1;ORMDL1;HMGA2;MND1;EXOG;QKI;SRPK1;MYO1E;CDK8;ZZZ3;CENPJ;CENPK;GOPC;PTX3;ULBP2;RECK;LRP12	negative	BRCA	1402-GDSC1	AZD7762	auc
RUNX1 26923725 Chip-Seq HPCs Mouse	39/629	0.0344535	0.0537532	0	0	1.39394	4.69499	SETD2;RPLP1;NAB1;MKI67;COCH;PPM1F;CORO1C;LOXL2;TMEM123;UBASH3B;ZC3H7A;TRIM29;ERI1;ZNHIT6;FYN;SUSD5;CEP76;ANKRD28;RIPK4;THOC1;PRKCA;USP28;ARHGAP23;ASXL1;EXT1;ILF3;ADAM17;FRMD6;HNRNPD;CKS2;PELI1;TAX1BP3;NUP54;TRIP13;VIM;TLN1;BIRC2;PFN2;MAD2L1	negative	BRCA	1402-GDSC1	AZD7762	auc
NR1I2 20693526 ChIP-Seq LIVER Mouse	39/631	0.0359084	0.055907	0	0	1.38908	4.62117	ERRFI1;SEH1L;ATP10D;KIF14;HTRA1;NOL9;ETS2;MYLK;CHAF1B;WRN;TRIM7;RSRC1;SH3PXD2B;EXOSC8;LMNA;TNFAIP8L1;SKP2;MAP4K5;SPEN;MBNL1;GADD45A;GALNT2;CAV1;TPM1;RARRES1;FNDC3B;DEK;CP;MID1;ETV6;TGFBR2;SLC25A37;TBC1D1;LSM6;SMO;NPC1;CNKSR3;PTPN2;EPHA2	negative	BRCA	1402-GDSC1	AZD7762	auc
IRF8 22096565 ChIP-ChIP GC-B Mouse	30/463	0.0360387	0.055994	0	0	1.45848	4.84678	ITGB1;ATP10D;TTK;CENPA;ETS1;AURKB;KATNA1;CHORDC1;METTL4;CASP1;GBP1;CLASP1;BARD1;CASP8AP2;OSBPL3;CPSF2;EMP3;NMI;WDR12;PSMB8;PML;UCHL5;PSMB9;ASXL1;MAD2L2;AEBP2;ELF4;F2RL1;BIRC2;EPHA2	negative	BRCA	1402-GDSC1	AZD7762	auc
RARB 27405468 Chip-Seq BRAIN Mouse	89/1611	0.0362821	0.056256	0	0	1.24178	4.11827	ERRFI1;SLC23A2;CRYBG3;RND3;RGS2;UCHL1;ADAMTS3;XPO1;SGCB;DPYSL2;CFL2;PIM1;COTL1;BAHCC1;PHLDA1;MBNL1;TEX10;ACTN1;ZFR;TPM1;IFRD1;WDR75;TET1;FOXL2;PRKCA;NAV2;PIAS2;ETV5;TRAIP;NUP93;TPST1;FAM161A;NUP50;PIGK;TLN1;MDFI;KPNB1;BIRC2;CDKL1;RBMS3;PIF1;CNP;DLX5;ATL2;SLC41A1;PRICKLE1;ATP1A1;NR2C2;ACAT2;SKA1;CORO1C;ADD2;ARHGAP22;LDHB;OGFRL1;STAMBPL1;METTL4;IGF2BP3;E2F3;NUP88;MAP4K5;ANKRD28;SPEN;CASP8AP2;WWTR1;MDH1;GADD45A;KLHL23;FAM136A;USP28;MEIS2;NDC80;SRPK1;DLK2;EXT1;SH3RF3;RNF145;CCDC88A;GNAL;ARPC2;ABI2;STK17B;ECHDC1;CENPM;GOPC;CALR;TNRC6A;GPR19;LGMN	negative	BRCA	1402-GDSC1	AZD7762	auc
NCOR 22424771 ChIP-Seq 293T Human	87/1572	0.0367982	0.0569388	0	0	1.24373	4.10718	ITGB1;PDCD7;GMNN;ITGAE;ENO1;HSPB3;MYLK;TUBB6;UCHL1;TRIM29;IMPA2;PAPOLG;CFL2;NUF2;TMEM107;COTL1;TOPBP1;CCHCR1;KRT6B;KRT6A;TCF19;TIPIN;S100A2;ANXA2;TPM4;TPM1;ACYP1;FBXO11;PRSS12;PIAS2;TM4SF1;RUNX2;UCHL5;ACTA2;NUP93;PLSCR1;GAL;NPC1;OAF;ADORA2B;KIFC1;BIRC5;NUP54;TOX;KPNB1;XPR1;C1S;DLX6;ATL2;AK2;AURKB;RAD51AP1;NPAT;IFI16;STAMBPL1;EXOSC8;ZNF469;ALX1;BEND7;MPDZ;MYH10;GBP1;TRDMT1;CLASP1;CEP78;ANKRD28;TM4SF18;ATAD5;CCDC138;CMTM3;XRCC2;GINS4;LAMB1;ARHGAP28;FBXO30;BICC1;SH3RF3;MYO1E;KLF5;PRC1;ANP32E;FAT4;GNB5;VIM;CRLF3;TNRC6A;NFE2L2	negative	BRCA	1402-GDSC1	AZD7762	auc
KLF4 19829295 ChIP-Seq ESCs Human	88/1593	0.0372564	0.0575294	0	0	1.2414	4.0841	ARHGAP11A;SLC23A2;TMEM200B;PITPNB;KIF14;OLFML2A;RCBTB2;LOXL2;FOXQ1;TUBB6;PTTG1;CDC27;SH3PXD2B;TIMP2;PBK;TNFAIP8L1;ITGAV;HOXA1;CEP170;KRT6B;KCMF1;CARD10;IL15RA;TPM4;FST;IFRD1;EN1;PAX6;EMP3;RUNX3;PIAS2;ETV5;CDC25B;NUP93;TIAM2;TPST1;TBC1D1;GAL;ASPH;COL4A2;COL4A1;GPR161;MAP1B;B3GNT5;PSME4;BIRC5;CHI3L1;GAS1;GART;MTMR2;FOXC1;DNMT1;CDCA2;ZNF470;ROCK2;NXN;AK2;NOL9;FBLN1;LIN9;NID1;UACA;NCAPH;SAV1;ADD2;ARHGAP22;LDHB;FLRT1;TRDMT1;MYO10;FOXF2;IL10RB;SMOX;FZD7;SCLT1;CDC5L;FBXL12;CENPE;CDK8;TTLL4;LSM6;KLF5;GNRH1;CTNNB1;PKN2;FAT4;CALR;DZIP1	negative	BRCA	1402-GDSC1	AZD7762	auc
TCF7 22412390 ChIP-Seq EML Mouse	90/1635	0.0381501	0.0587887	0	0	1.23691	4.04004	CCNF;HP1BP3;KIF14;TNFAIP3;LAMC1;SMC4;RCBTB2;GLS;ELK3;HHEX;CYP26B1;TRIM7;STMN1;PIM1;HOXA7;GTSE1;BAHCC1;PHLDA1;LBR;MEF2A;KCMF1;GAS2L3;F2R;TPM1;THOC1;PRSS16;ATP11B;EMP3;FBXO11;RUNX3;ETV6;TBC1D1;CLIP2;TOX2;FRMD6;PSRC1;SMO;KIF2A;AEBP2;ELF4;NUP50;CNKSR3;FSCN1;ASPHD2;KCTD12;KPNB1;BIRC2;CCDC150;EPHA2;NFAT5;CEBPD;ATL2;AK2;PPM1F;NUP160;ARHGAP22;TMEM123;SH3BP1;NFIL3;MTHFD1L;RNF138;MIER1;FLRT1;LMNA;IGF2BP3;E2F3;S100PBP;MAP4K4;CMTM7;CDX2;SGTB;CCDC14;HMGA2;KLHL23;NETO2;ARPC5;GNG12;ARHGAP23;ZZZ3;FMNL2;HNRNPD;ANP32E;NMT2;PTPN9;CTNNB1;CENPN;PKN2;GCLM;LRP12;NFE2L2	negative	BRCA	1402-GDSC1	AZD7762	auc
LDB1 21186366 ChIP-Seq BM-HSCs Mouse	80/1435	0.0382715	0.0588552	0	0	1.25207	4.08557	TOP2A;ITGAE;PKD2;HOXA11;CYP26B1;GLIPR1;ADAMTS3;XPO1;PIM1;COTL1;CASP1;PLS3;UPP1;SKP2;KRT6A;MEF2A;SH3GLB1;CARD10;DDX18;IL15RA;DFFA;FGFBP1;MMP7;GPX7;EMP3;BAZ1B;CDC25A;DEPDC1B;TUBB2B;GAL;PSRC1;SMO;EHBP1L1;PIGK;PPIB;MDFI;KPNB1;AGPAT5;NFIX;DCUN1D5;ATP10D;CDCA7;HTRA1;AK2;PRICKLE1;EHBP1;COCH;CORO1C;SDCBP;DSN1;PDGFC;CCDC77;OTX1;BEND7;WWTR1;RANBP1;ATAD5;CEP152;C1GALT1;NMI;DEK;MEIS2;NDC80;TBX18;SRPK1;MYO1E;RNF145;SNRNP40;ARPC2;NASP;PRC1;LHX2;TAF4B;BUD13;FAT4;VIM;TMEM39B;SPC24;MAD2L1;ITM2C	negative	BRCA	1402-GDSC1	AZD7762	auc
SIN3A 21632747 ChIP-Seq MESCs Mouse	54/923	0.0387262	0.0594328	0	0	1.31309	4.26918	OTUD4;NRP2;FHL3;OLFML2A;NFU1;CHAF1B;TUBB6;CSRP2;STMN1;TMEM107;PIM1;SACS;NEK2;DFFA;RFC3;THOC1;NAV1;BAZ1B;NUP93;DEPDC1B;FAM161A;CCNE1;PIGK;SNRPG;KIF2C;KPNB1;PFN2;AGPAT5;PRKDC;CDCA5;CFI;LRP4;TTK;LTBP2;CORO1C;NPAT;LDHB;ORC1;PDGFC;POLR2F;PMAIP1;CCT4;MAP4K4;CCDC18;CMTM3;FN1;MND1;HSPBAP1;ADAT2;FOSL1;ARPC2;LHX2;KLHL7;NCAPD2	negative	BRCA	1402-GDSC1	AZD7762	auc
GATA3 21867929 ChIP-Seq CD8 Mouse	78/1397	0.0392631	0.0601341	0	0	1.25363	4.0586	SLC35B4;RPLP1;CTDSPL2;SOBP;BICD1;FOXQ1;NUDT11;HOXA9;GLIPR1;TNFAIP8L1;UPP1;FBXO5;TOPBP1;SKP2;PHLDA1;PGM1;CEP55;SH3GLB1;KCMF1;DFFA;TIPIN;ACTN1;TRPC1;CKAP2;PAX6;KRT5;CDC25C;CDC25A;ETV5;TPST1;TBC1D1;MMP14;ADAM17;ILF3;TWSG1;COL4A2;EHBP1L1;PPARG;SGK1;MDFI;RBMS3;DLX5;REP15;GLIS3;ATP1A1;CBL;NR2C2;GJC1;WRN;DSN1;ARL13B;MTHFD1L;ERI1;LMNA;ALX1;ST3GAL6;CEP76;CLASP1;SLC10A4;ANKRD28;STAC;XRCC2;EYA3;PLK1;CDC7;SORBS3;NDC80;PSMB9;EXT1;KLHL7;GJB6;GNRH1;CTNNB1;TRIP13;GCLM;LRP12;NFE2L2;ITM2C	negative	BRCA	1402-GDSC1	AZD7762	auc
PPARD 23208498 ChIP-Seq MDA-MB-231 Human	24/357	0.0395884	0.0605092	0	0	1.51505	4.89242	MEF2A;INVS;CDK11A;ANXA1;MAML2;GADD45A;ASAP1;MID1;SRPK1;EXT1;CLIP2;TPST1;OGFRL1;CYP26B1;MELK;IMPA2;ADORA2B;ZNHIT6;COTL1;BIRC5;MYBL2;MDFI;PGM1;SPC25	negative	BRCA	1402-GDSC1	AZD7762	auc
SOX9 25088423 ChIP-ChIP EMBRYONIC GONADS Mouse	89/1619	0.040179	0.0612329	0	0	1.23472	3.9689	LTV1;SERPINE2;PDCD7;SPIN4;CCNF;TNFAIP3;ZDHHC8;HAPLN3;CCDC28B;CYP26B1;HOXA9;CSRP2;IMPA2;PAPOLG;CFL2;SH3PXD2B;TNFAIP8L1;PLS3;SIRPA;PITX2;CCHCR1;GTSE1;BAHCC1;CEP55;MEF2A;EIF5A;IL15RA;ACTN1;CAD;COMMD2;WDR75;FOXL2;PAX6;EMP3;PIAS2;ILF3;TWSG1;GAL;RBL1;SOAT1;KIF2A;ASPH;ELF4;NUP50;DPYD;CHI3L1;ASPHD2;PPARA;CRYAB;MDFI;XPR1;FBN2;FOXC1;DNMT1;DLX5;PRKDC;CDCA5;CFI;LRP4;NOL9;PCDH18;EFNB3;SH3BP1;NFIL3;RGS20;ALX1;TSPAN3;OTX1;BARD1;CDT1;PPP1R14C;FOXF2;CAV2;SMOX;MND1;ARPC5;FANCB;WTIP;TBX18;FOSL1;VANGL2;COL1A2;GNAL;KLHL5;KRT14;FAT4;TGFBI;LRP12;ITM2C	negative	BRCA	1402-GDSC1	AZD7762	auc
TCF4 32651957 ChIP-Seq PLC/PRF/5 Human Liver Heptoma	35/561	0.0402248	0.0612329	0	0	1.40164	4.50386	ATF2;GSTP1;FBLN1;HSPB3;SAMHD1;EHBP1;CDC14B;ZDBF2;XPO1;EPB41L2;GNA12;PIM1;NEK2;PHLDA1;PMS1;PGM1;ZNF684;BARD1;CCDC18;CAV2;EED;RIPK4;DONSON;GGH;CTPS1;MID1;MEIS2;TMX4;DIAPH2;CDK6;GNAL;FMNL2;MFGE8;CCDC82;SPC24	negative	BRCA	1402-GDSC1	AZD7762	auc
GATA1 19941827 ChIP-Seq MEL86 Mouse	84/1519	0.0403611	0.0613163	0	0	1.24172	3.98579	ITGB1;CEP57;NCKAP1;SMG1;SERPINE2;MAML2;FAM89A;PITPNB;SOBP;ETS2;MYLK;HHEX;RGS2;TUBB6;CFL2;CHORDC1;PIM1;TIMP2;SACS;KIF1B;UPP1;PHLDA1;PGM1;NDEL1;EED;RIPK4;LIX1L;NAV1;RUNX3;ETV5;SFRP1;ILF3;RBL1;NPC1;ASPH;COL4A2;KIFC1;EHBP1L1;PIGK;FAM76B;SIK1;SIK2;BIRC2;ST6GALNAC5;MTMR2;DNMT1;CDCA2;SLC1A3;ASAP1;NR2C2;NUP160;CORO1C;ADD2;TMEM123;HAUS8;USP1;PLXNA1;E2F3;WASF1;SLC10A4;CCDC18;MDH1;GALNT2;IL10RB;GADD45A;EYA3;DONSON;ATP2B4;NETO2;DEK;HSPBAP1;FBXO30;DCBLD2;ASXL1;ANLN;RNF145;GNAL;PSAT1;ANP32E;PTX3;CRLF3;SPC24;LRP12;LIMS1	negative	BRCA	1402-GDSC1	AZD7762	auc
EWS-ERG 20517297 ChIP-Seq CADO-ES1 Human	49/830	0.0414617	0.0628613	0	0	1.32449	4.21583	MAML2;LAMC1;ETS1;KIF15;LOXL2;GLS;ZDBF2;MAGOH;PABPC4L;SIRPA;CEP170;DLGAP5;ZSCAN5A;F2R;NAV1;KRT5;PTBP2;ASPH;GART;MDFI;PRKDC;ARHGAP18;ASAP1;LTBP2;PTN;CENPA;UACA;FAM171A1;EXTL2;CDC45;RGS20;IGF2BP3;IGF2BP2;BEND7;CNTLN;WWTR1;ANGPT1;OSBPL3;GINS4;DCBLD2;FKBP1A;BMP2;KLF5;AAK1;TGFBI;ULBP2;SPC24;TNRC6A;LRP12	negative	BRCA	1402-GDSC1	AZD7762	auc
GATA2 22383799 ChIP-Seq G1ME Mouse	84/1522	0.0419581	0.063486	0	0	1.23892	3.92872	CEP57;TOP2A;SMC5;PLOD1;CCDC28B;GLS;ELK3;RGS2;GLIPR1;CSRP2;XPO1;STMN1;CWC22;TMEM107;RBPMS2;DZIP1L;ITGAV;FBXO5;TOPBP1;NUDT15;BAHCC1;PDE8A;DLGAP5;CEP55;YWHAH;F2R;PLA2G4A;WDR75;PRSS16;FBXO11;UCHL5;TBC1D1;PLSCR1;TOX2;SOAT1;EHBP1L1;MFGE8;TKT;CCDC150;BLM;FOXC1;SEH1L;INPP1;NXN;CBL;ATP2C1;SAV1;TMEM123;OGFRL1;EXTL2;ODF2L;NFIL3;RNF138;ST3GAL6;IGFBP6;FAM83D;CLASP1;SOCS5;MAP4K4;LYN;BARD1;ATAD5;ANGPT1;OSBPL3;DONSON;ARPC5;EXOG;SSRP1;DEK;FAM136A;WDR12;NDC80;PML;SRPK1;ASXL1;CENPE;ARPC2;KLHL5;YEATS2;STK17B;ATM;CRLF3;R3HDM1;PTPN2	negative	BRCA	1402-GDSC1	AZD7762	auc
RUNX1 20887958 ChIP-Seq HPC-7 Mouse	51/870	0.042341	0.0639367	0	0	1.31489	4.15768	MCFD2;SMG1;SLC35B4;FHL3;HHEX;RGS2;SGCB;PIM1;COTL1;UPP1;DLGAP5;PGM1;EIF5A;CARD10;DDX18;GAS2L3;TPM4;F2R;THOC1;EMP3;RUNX2;TBC1D1;ASPM;MMP14;TOX2;DEPDC1B;NUP50;CKS2;CDC42EP1;ASPHD2;SIK1;XPR1;AGPAT5;CDCA5;SLC1A3;SRI;EHBP1;NUP160;SH3BP1;MAP4K4;CMTM7;PRNP;ATAD5;CCDC138;HMGA2;SSRP1;PML;FKBP1A;NCAPD3;CALR;TGFBI	negative	BRCA	1402-GDSC1	AZD7762	auc
CDX2 20551321 ChIP-Seq CACO-2 Human	24/360	0.0429117	0.0646686	0	0	1.50128	4.72695	SPEN;CARD10;PPP1R14C;CDX2;GADD45A;RPLP1;GSTP1;NAB1;GGH;TNFAIP3;ATP11B;NAV2;SRI;ETS1;GLS;STAG1;RBL1;ARPC2;ADORA2B;PIM1;LBR;SPTBN1;CHST3;NFE2L2	negative	BRCA	1402-GDSC1	AZD7762	auc
EZH2 27294783 Chip-Seq ESCs Mouse	90/1649	0.045408	0.0682714	0	0	1.22483	3.78724	NRP2;CD83;SERPINE2;NAB1;TGFB1I1;HSPB3;SOBP;ETS1;HOXA11;RGS2;CYP26B1;HOXA9;SH3PXD2B;TIMP2;ITGB8;HOXA2;HOXA1;PITX2;HOXA7;PGM1;PDGFRA;CARD10;BATF3;FST;IGFBP3;EN1;FOXL2;PRKCA;PAX6;CYS1;F3;RUNX3;TM4SF1;TBC1D1;TOX2;PSRC1;VSNL1;ADORA2B;COL4A1;GPR161;GAS1;PPARA;TRIB2;CHST2;MDFI;ST6GALNAC5;CHST3;FBN2;FOXC1;NRN1;NFIX;DLX5;DLX6;GLIS3;LRP4;PRICKLE1;COCH;NFIL3;BAG2;LMNA;RGS20;ALX1;ST3GAL6;IGF2BP2;IGFBP6;SUSD5;OTX1;SLC10A4;PPP1R14C;MYO10;FOXF2;ANGPT1;CDX2;IL10RB;SMOX;CAV1;FZD7;CCDC14;DDIT4L;NETO2;PTPN14;SORBS3;MEIS2;BICC1;TBX18;DLK2;SH3RF3;LHX2;STK17B;RFXAP	negative	BRCA	1402-GDSC1	AZD7762	auc
TAF15 26573619 Chip-Seq HEK293 Human	14/185	0.045484	0.0682714	0	0	1.71667	5.30518	DDX18;SPIN4;SLC6A15;PLA2G4A;RASSF9;VRK2;PTN;PCDH18;THAP10;DIAPH2;CHORDC1;CWC22;DEPDC1;KCTD12	negative	BRCA	1402-GDSC1	AZD7762	auc
SPI1 22096565 ChIP-ChIP GC-B Mouse	59/1032	0.046293	0.0692307	0	0	1.28145	3.93759	ARHGAP11A;CEP57;TNFAIP3;BICD2;CCDC28B;FOXQ1;CASP1;HOXA1;NUDT15;CCDC50;TMED5;ZFR;CAD;WDR75;EMP3;ETV6;TBC1D1;PLSCR1;MMP14;TUBB2B;AEBP2;CKS2;NUP54;KCTD12;TLN1;ASF1B;NFAT5;ROCK2;SLC41A1;CBL;SAMHD1;CENPA;RAD51AP1;NPAT;SH3BP1;MTHFD1L;METTL4;FYN;CLASP1;LYN;CASP8AP2;MBD4;RANBP1;CCDC18;MDH1;CMTM3;OSBPL3;CP;PSMB8;PML;FBXL12;ASXL1;PSAT1;F2RL1;ATM;TRIP13;CRLF3;PTPN2;LIMS1	negative	BRCA	1402-GDSC1	AZD7762	auc
POU2F1 35413990 ChIP-Seq Human ARnegCRProstateCancer	27/418	0.0463072	0.0692307	0	0	1.45199	4.46118	CHODL;SERPINE2;PSIP1;HSPB3;CENPA;PPP1R18;KATNA1;GTSE1;LBR;BAHCC1;MAP4K4;MBNL1;ZSCAN5A;GALNT2;PLK1;GGH;PAX6;NRG1;ATP1B3;NAV1;ARPC5;ACYP1;FBXO11;MID1;CTNNB1;SGK1;CCDC150	negative	BRCA	1402-GDSC1	AZD7762	auc
ISL1 30127528 ChIP-Seq KELLY Human Brain Neuroblastoma	12/152	0.0468416	0.0698907	0	0	1.79621	5.49816	RNF145;TMX4;ARPC2;STAMBPL1;RSRC1;OSBPL3;TPM1;FLRT1;TCF4;FYN;ATP2C1;ETS2	negative	BRCA	1402-GDSC1	AZD7762	auc
EBNA1 20929547 Chip-Seq RAJI-cells Human	85/1553	0.0481576	0.0717119	0	0	1.22744	3.72315	ITGB1;CEP57;TOP2A;INVS;NCKAP1;SMG1;TMEM200B;PDCD7;NCAPG2;PDCD5;HMGB2;MKI67;CDC14B;CHAF1B;TUBB6;TRIM29;CDC27;CHEK1;TMEM107;ITGB8;KIF1B;NUDT15;HOXA7;GTSE1;LBR;DLGAP5;MEF2A;DFFA;RFC3;RAD23A;EMP3;BAZ1B;OSMR;DEPDC1B;TUBB2B;RBL1;SOAT1;OAF;CD109;CLIP4;PELI1;DEPDC1;ASPHD2;NUP54;DSG3;MDFI;BIRC2;DDR2;C1S;C1R;LPAR1;HTRA1;CENPA;NCAPH;ACAT2;HRH1;STAMBPL1;EPB41L2;EXOSC8;IGF2BP2;SUSD5;MAP4K5;LYN;PRNP;ATAD5;MYO10;FOXF2;CCDC138;SGTB;CMTM3;FANCL;XRCC2;DONSON;SCLT1;LARP6;ASXL1;PM20D2;CDK6;FMNL2;YEATS2;CENPJ;ECHDC1;ANP32E;PTPN9;ULBP2	negative	BRCA	1402-GDSC1	AZD7762	auc
FLI1 20887958 ChIP-Seq HPC-7 Mouse	84/1534	0.0488415	0.0725865	0	0	1.22783	3.70704	OTUD4;SLC23A2;MCFD2;SMG1;SLC35B4;PDCD7;RPLP1;PITPNB;CCDC28B;HHEX;TUBB6;XPO1;ZC3H7A;CHORDC1;MAGOH;RBPMS2;SIRPA;RTTN;RIOK1;GTSE1;CCDC50;GAL3ST4;RFC3;GAS2L3;TPM4;ACTN1;THOC1;PLAUR;EMP1;WDR75;PRSS16;BAZ1B;UCHL5;EML4;CLIP2;PLSCR1;DEPDC1B;KIFC1;NUP50;CKS2;SNRPG;FAM76B;TKT;AGPAT5;PRKDC;CENPA;TANK;TMEM123;EXTL2;SH3BP1;RAB23;ZNHIT6;FYN;METTL8;CCT4;LYN;CMTM7;CDT1;POLQ;NOP58;NMB;SSB;CMTM3;FANCL;OSBPL3;ORMDL1;MSN;ARHGAP28;ARPC5;SSRP1;USP28;ADAT2;FKBP1A;ARPC2;PSAT1;CENPL;NCAPD2;CENPN;FXYD5;NCAPD3;CALR;R3HDM1;MAD2L1;ITM2C	negative	BRCA	1402-GDSC1	AZD7762	auc
REST 19997604 ChIP-ChIP NEURONS Mouse	62/1095	0.0490114	0.0726955	0	0	1.26863	3.82581	ERRFI1;SLC35B4;MCM8;CCNF;ZDHHC2;RND3;LMNB2;IL27RA;TUBB6;RTTN;FBXO5;EIF5A;DFFA;RAD23A;BAZ1B;MID1;EML4;ARL4C;CCNA2;ASPH;LOX;KCTD12;HPRT1;MFGE8;CCDC82;FBN2;MTMR2;SEH1L;LUZP1;DCUN1D5;PTN;CBL;ACAT2;GNAI1;SAV1;GJC1;GNA12;FYN;HBQ1;MYH10;SOCS5;CEP78;TUB;JAG1;SLC16A1;FANCL;STAC;MCAM;C1GALT1;ORMDL1;WTIP;CP;CDK8;BMP2;KLF5;PSAT1;SESTD1;NMT2;ATM;GNB5;PTPN2;MAD2L1	negative	BRCA	1402-GDSC1	AZD7762	auc
NR3C1 34362910 ChIP-Seq WistarRat Hippocampus	39/647	0.0492967	0.0729747	0	0	1.35135	4.06744	MTMR2;SETD2;SMG1;LUZP1;NXN;HTRA1;ZBTB20;LRP4;SMC5;ITGAE;LAMC1;FGF2;ADD2;ARHGAP22;CHORDC1;COTL1;PGM1;MAP4K4;RBFOX2;SMOX;EYA3;IFRD1;FNDC3B;FANCA;PLA2G4A;PRKCA;NAV2;F3;PLSCR1;FRMD6;CDK6;MAP1B;GJB6;CNKSR3;PTPN9;TCF4;PPARA;SGK1;CRYAB	negative	BRCA	1402-GDSC1	AZD7762	auc
GATA3 20176728 ChIP-ChIP TSCs Mouse	37/609	0.0494951	0.0731243	0	0	1.36229	4.09489	CDCA4;TNFAIP3;PLOD1;LAMC1;SMC3;FGF2;EHBP1;ADAMTS5;TMEM123;WRN;RGS2;NHSL1;SGCB;KATNA1;DZIP1L;ITGAV;MYBL2;LBR;NDEL1;CASP8AP2;RANBP1;PLAUR;ATP2B4;EN1;GTPBP8;PAX6;ARPC5;USP28;PIAS2;ANLN;AEBP2;COL4A1;CENPJ;KIF2C;TMEM39B;TKT;MFGE8	negative	BRCA	1402-GDSC1	AZD7762	auc
RACK7 27058665 Chip-Seq MCF-7 Human	91/1679	0.0510712	0.075305	0	0	1.21528	3.61489	ERRFI1;TMEM200B;KDM1A;PDCD7;HNRNPR;PLOD1;LAMC1;ENO1;HAPLN3;BICD1;CCDC28B;ELK3;HHEX;CYP26B1;IMPA2;ZMYM4;NUF2;TIMP2;COTL1;NEK2;KIF1B;ZNF644;LBR;PDE8A;IKBIP;IL15RA;DFFA;S100A2;TPM4;FST;ACTN1;SLC6A15;TUBB;NAV1;CKAP5;VCAN;GAL;NPC1;SOAT1;AEBP2;LOX;ADORA2B;EHBP1L1;KIF2C;SIK1;CD44;EPHA2;FOXC1;GSTP1;HTRA1;AK2;CDCA8;SLC41A1;SLC1A3;ATP1A1;LIN9;TANK;SAV1;CORO1C;ARHGAP22;TMEM123;ODF2L;ZNHIT6;TAF1A;LMNA;USP1;HBQ1;IGFBP6;TRDMT1;CDT1;CCDC18;JAG1;GALNT2;IL10RB;GADD45A;EYA3;MCAM;ATP2B4;FANCA;CDC7;ARPC5;GNG12;DLK2;FOSL1;CENPF;ZZZ3;LHX2;ANP32E;VIM;TMEM39B;GPR19	negative	BRCA	1402-GDSC1	AZD7762	auc
BRD4 28847988 ChIP-Seq BCBL1 Human Blood Lymphoma	15/206	0.052078	0.0766392	0	0	1.64677	4.86624	KCMF1;ITGB1;EIF5A;IL15RA;SETD2;UBE2E3;FNDC3B;ATP11B;BAZ1B;FOXM1;ASXL1;PTPN9;KIF1B;IGF2BP3;SPTBN1	negative	BRCA	1402-GDSC1	AZD7762	auc
CREB1 26743006 Chip-Seq LNCaP Human	89/1645	0.0551282	0.0809696	0	0	1.21229	3.51334	OTUD4;KDM1A;HP1BP3;PLOD1;LAMC1;ENO1;MKI67;BICD1;CCDC28B;RCBTB2;IL27RA;CDC20;TRIM7;ZMYM4;STMN1;CHEK1;TMEM107;KIF1B;BAHCC1;KRT6B;ZNF684;SH3GLB1;DFFA;S100A2;ANXA2;TUBB;PLAUR;PRSS16;FOXL2;NAV1;FBXO11;TMX4;PSRC1;SOAT1;FAM161A;COL6A1;GAS1;TKT;SGK1;CDKL1;LUZP1;NXN;GSTP1;AK2;CDCA8;SLC41A1;ATP1A1;ATP2C1;EHBP1;SAV1;CNN3;CYTH3;TMEM123;ODF2L;STAMBPL1;MTHFD1L;RAB23;LRRC8C;USP1;RAD54L;IGF2BP3;HBQ1;S100PBP;ANKRD28;TUB;SPEN;CDK11A;CDX2;IL10RB;SMOX;GADD45A;CDC7;ARHGAP28;NETO2;GNG12;BICC1;ASXL1;COL1A2;ZZZ3;NASP;PRKRA;STK17B;SNAI2;SPATS2L;VIM;GCLM;PAM;SPC24;GPR19	negative	BRCA	1402-GDSC1	AZD7762	auc
TP63 22573176 ChIP-Seq HFKS Human	170/3315	0.0554772	0.0813233	0	0	1.15492	3.33977	ERRFI1;SLC23A2;NCKAP1;MAML2;FAM89A;PITPNB;CCNF;HJURP;HNRNPR;PLOD1;OLFML2A;ETS1;CCDC28B;MYLK;RCBTB2;RRP9;CCDC28A;FOXQ1;PTTG1;TRIM29;STMN1;RTTN;SKP2;MEF2A;CARD10;TIPIN;TPM4;TPM1;FNDC3B;ATP11B;PRKCA;ATP1B3;KRT5;TRAIP;NUP93;TPST1;CLIP2;SFRP1;DEPDC1B;TWSG1;SLC9A6;COL4A2;GPR161;EHBP1L1;SRSF4;KCTD12;PPIB;DSC3;FBN2;PIF1;DNMT1;FBLIM1;CDCA7;GLIS3;LPAR1;HTRA1;AK2;SLC1A3;FBLN1;LTBP2;NID1;SAV1;CORO1C;CNN3;NPAT;HRH1;FLRT1;NUP88;CNTLN;LYN;WWTR1;PRNP;CDT1;CCDC18;CAV2;BTN2A1;CAV1;CCDC14;KLHL23;HSPBAP1;DNAJC18;ANLN;LSM6;NASP;LHX2;PLEKHM2;SPATS2L;TCF4;ATM;FXYD5;ULBP2;ZNF532;ARHGAP11A;RPLP1;TGFB1I1;HP1BP3;ITGAE;LAMC1;SOBP;BICD2;CHAF1B;CSRP2;ADAMTS3;SH3PXD2B;UPP1;LBR;DFFA;FGFBP1;ZSCAN5A;ANXA1;ANXA2;TUBB;RIPK4;CKAP2;PLAUR;PLA2G4A;KIF23;NAV1;OSMR;F3;TBC1D1;MMP14;PSRC1;NPC1;VSNL1;OAF;ELF4;PELI1;CDC42EP1;PPARA;SGK1;MDFI;CD44;CHST3;KANK1;NFAT5;NFIX;LUZP1;INPP1;GSTP1;ATL2;ATP10D;LRP4;ATP1A1;LIN9;CBL;CENPA;SH3BP1;IFI16;KATNA1;EXOSC8;LRRC8C;E2F3;WASF1;S100PBP;MYO10;RYK;CEP152;SCD5;LAMB1;EXOG;USP28;MEIS2;PML;FMNL2;KRT14;PTPN9;TRIP13;TNRC6A;LIMS1	negative	BRCA	1402-GDSC1	AZD7762	auc
SALL4 28974232 ChIP-Seq Mouse BoneMarrow Leukemia	23/352	0.0560408	0.0819897	0	0	1.46824	4.23099	SPEN;SETD2;DLX5;COMMD2;NCAPG;DDIT4L;LAMB1;CYS1;RASAL2;ETS2;EHBP1;HOXA11;RNF145;HOXA9;SNRNP40;MDFIC;SMO;RSRC1;RBPMS2;OTX1;BAHCC1;PDE8A;NFE2L2	negative	BRCA	1402-GDSC1	AZD7762	auc
PAX6 23342162 ChIP-ChIP BETA-FORBRAIN-LENS Mouse	39/658	0.0604486	0.0881457	0	0	1.32655	3.72225	NFAT5;SETD2;NRP2;CDCA8;UACA;SMC2;PAPOLG;NUF2;TMEM107;METTL4;NUSAP1;SIRPA;OIP5;KIF1B;BAHCC1;PHACTR4;CARD10;STIL;RYK;UBE2E3;GPX7;PAX6;NAV1;ARPC5;FANCB;KRT5;UCHL5;EXT1;MYO1E;NEIL3;KLHL7;CENPN;NUP54;BUD13;TRIP13;BIRC2;ST6GALNAC5;LRP12;LGMN	negative	BRCA	1402-GDSC1	AZD7762	auc
ELK1 22589737 ChIP-Seq MCF10A Human	44/755	0.060483	0.0881457	0	0	1.30391	3.65797	ERRFI1;BLM;NRP2;MAML2;DCUN1D5;CDCA7;TNFAIP3;PLOD1;PTN;RND3;ETS2;GLS;CORO1C;PDGFC;MICALL1;CHORDC1;MAGOH;TAF1A;TIMP2;ITGAV;TSPAN3;FBXO7;ZNF684;WWTR1;POLQ;CENPV;JAG1;ANXA1;ANXA2;MYO10;CMTM3;ACTN1;ANXA5;ATP2B4;MSN;PTBP2;TPX2;KIFC1;PSME4;SNRPG;CTNNB1;NUP35;ATM;CD44	negative	BRCA	1402-GDSC1	AZD7762	auc
RUNX 20019798 ChIP-Seq JUKART Human	31/505	0.0606436	0.0882089	0	0	1.37527	3.85451	KANK1;NRN1;CD83;TMEM200A;TNFAIP3;ASAP1;LAMC1;ATP1A1;TANK;UACA;RCBTB2;SPTBN1;MBNL1;OSBPL3;ARPC5;EXOG;RUNX2;TGFBR2;ARL4C;DEPDC7;TOX2;FRMD6;STK17B;TBPL1;NMT2;SNAI2;MNS1;SGK1;TRIB2;CD44;EPHA2	negative	BRCA	1402-GDSC1	AZD7762	auc
JARID2 20075857 ChIP-Seq MESCs Mouse	59/1055	0.0648111	0.0940887	0	0	1.25027	3.42108	NRP2;CD83;SOBP;HOXA11;FOXQ1;ADAMTS5;CYP26B1;HOXA9;RSRC1;SGCB;HOXA2;PITX2;HOXA7;PDGFRA;CARD10;IL15RA;FST;TPM1;EN1;FOXL2;RAD23A;PAX6;PRSS12;TBC1D1;COL4A2;LOX;COL4A1;GAS1;PPARG;KCTD12;CHST2;ST6GALNAC5;FBN2;FOXC1;NRN1;NFIX;DLX5;DLX6;GLIS3;HTRA1;LTBP2;COCH;SEL1L3;LRRC8C;ALX1;ST3GAL6;OTX1;FOXF2;CDX2;UBE2C;HMGA2;MEIS2;TBX18;SH3RF3;BMP2;GNAL;LHX2;PTX3;FAT4	negative	BRCA	1402-GDSC1	AZD7762	auc
CTCF 26484167 Chip-Seq Bcells Mouse	82/1521	0.0679058	0.0983915	0	0	1.20562	3.24266	NRP2;HJURP;SMC3;BICD2;ETS2;IL27RA;RRP9;CDC14B;TMEM101;RGS2;XPO1;PTTG1;ZC3H7A;STMN1;NUF2;PIM1;TIMP2;COTL1;KIF1B;TOPBP1;HOXA7;FBXO7;PHLDA1;YWHAH;EIF5A;TCF19;DDX18;BATF3;IGFBP3;TET1;KIF23;EMP3;BAZ1B;DEPDC1B;ILF3;PSRC1;FAM161A;LOX;ELF4;KIFC1;NUP50;COL6A1;BIRC5;KCTD12;KIF20B;TRIB2;ASF1B;CEBPD;NXN;NCAPG;LTBP2;ATP2C1;SAMHD1;ARHGAP22;NFIL3;PLAGL1;EXOSC8;FLRT1;HBQ1;IGFBP6;MAP4K5;BUB1;CCT4;CASP8AP2;POLQ;STIL;ATAD5;CCDC138;EYA3;RARRES1;MND1;ARPC5;DCBLD1;SLC25A37;BMP2;ZZZ3;ECHDC1;GOPC;VIM;PTPN2;MAD2L1;ITM2C	negative	BRCA	1402-GDSC1	AZD7762	auc
GATA3 30127528 ChIP-Seq BE2C Human Brain Neuroblastoma	45/782	0.068376	0.0988822	0	0	1.28615	3.4504	ERRFI1;SLC35B4;KDM1A;GSTP1;ATL2;ATP10D;CTDSPL2;ATP2C1;CYTH3;XPO1;TRIM29;SACS;ITGAV;FYN;IGF2BP3;ST3GAL6;MYH10;CLASP1;RBFOX2;MDH1;MYO10;TPM4;GADD45A;STAC;SCLT1;EXOG;MID1;PRSS12;BICC1;ASXL1;CDK8;FRMD6;ARPC2;ASPH;SNAI2;PSMG1;SRSF4;TCF4;BLMH;VIM;SIK2;SGK1;PAM;ST6GALNAC5;CDKL1	negative	BRCA	1402-GDSC1	AZD7762	auc
IRF1 21803131 ChIP-Seq PrimaryMonocytes Human Connective	7/79	0.0697235	0.100637	0	0	2.03343	5.41547	INVS;ACTA2;POLQ;LSM6;SPTBN1;PSMB8;PSMB9	negative	BRCA	1402-GDSC1	AZD7762	auc
ESRRB 18555785 ChIP-Seq MESCs Mouse	60/1081	0.0704692	0.101519	0	0	1.24006	3.28935	SLC23A2;MCFD2;BICD2;GLS;HOXA11;CSRP2;STMN1;PIM1;RBPMS2;SIRPA;RTTN;UPP1;YWHAH;CARD10;DFFA;MBNL1;ANXA5;ATP11B;KIF23;CLIP2;ASPM;ASPH;OAF;FSCN1;ASPHD2;KPNB1;XPR1;SEH1L;CDCA5;AK2;UACA;GNAI1;DSN1;SH3BP1;RAB23;PDGFC;MIER1;GNA12;RAD54L;OTX1;SOCS5;CCT4;ANKRD28;WWTR1;RANBP1;SLC16A1;MDH1;EYA3;KLHL23;MND1;HSPBAP1;ANLN;KIF18A;LHX2;RFXAP;PTPN9;NCAPD2;GNB5;TRIP13;NFE2L2	negative	BRCA	1402-GDSC1	AZD7762	auc
RUNX1 26923725 Chip-Seq MACROPHAGESS Mouse	5/49	0.0724815	0.104218	0	0	2.37501	6.23304	RIF1;GALNT2;RPLP1;NUF2;ARHGAP23	negative	BRCA	1402-GDSC1	AZD7762	auc
PDX1 19855005 ChIP-ChIP MIN6 Mouse	29/476	0.0729382	0.104616	0	0	1.36315	3.56891	DCUN1D5;PRKDC;MCM8;SH3KBP1;CCDC28B;ETS2;LDHB;METTL4;NUSAP1;NUP88;HACL1;CCDC77;WASF1;POLQ;GADD45A;MCAM;OSBPL3;GTPBP8;PAX6;PSMB8;MAD2L2;DEPDC1B;ATM;KIF20A;R3HDM1;GART;BIRC2;ASF1B;LIMS1	negative	BRCA	1402-GDSC1	AZD7762	auc
RUNX1 27514584 Chip-Seq MCF-7 Human	84/1568	0.0730367	0.104616	0	0	1.19739	3.13331	ARHGAP11A;ITGB1;MCFD2;OLFML2B;RIF1;TMEM200B;GMNN;PSIP1;BICD1;RND3;BICD2;ETS2;LMNB2;NFU1;UCHL1;IMPA2;ZMYM4;NUF2;PIM1;PABPC4L;PLS3;CEP170;BAHCC1;PDE8A;ARL6IP6;DDX18;RFC3;RIPK4;ANXA5;TPM1;PRSS16;ATP11B;FOXL2;KIF23;PRKCA;EMP3;VRK2;UCHL5;ARL4C;GAL;PSRC1;GPR161;PSME4;PIGK;TBPL1;PPARG;SIK1;PPIB;TKT;SGK1;CHST3;CDKL1;EPHA2;FOXC1;CNP;ATL2;ASAP1;NR2C2;UACA;NUP160;FLRT1;PLXNA1;TSPAN3;S100PBP;LYN;CDK11A;SMOX;OSBPL3;ATP2B4;GGH;DEK;THAP10;PML;KLF5;ZZZ3;STK17B;AAK1;HNRNPD;ANP32E;GNRH1;TRIP13;ULBP2;LGMN;ITM2C	negative	BRCA	1402-GDSC1	AZD7762	auc
RCOR3 21632747 ChIP-Seq MESCs Mouse	112/2142	0.0733119	0.104811	0	0	1.17029	3.058	OTUD4;ERRFI1;SLC23A2;CD83;SLC35B4;ETS2;CCDC28B;ELK3;ZDBF2;PIM1;SACS;HOXA1;PDE8A;ARL6IP6;KCMF1;GAS2L3;RBFOX2;ACTN1;F2R;THOC1;RUNX3;PIAS2;TIAM2;CLIP2;TWSG1;MELK;FAM161A;CCNE1;COL4A1;FSCN1;SIK1;KPNB1;EPHA2;ASF1B;EIF5A2;CDCA8;NUP160;SKA1;CNN3;EFNB3;CALD1;FLRT1;PMAIP1;ST3GAL6;FAM83D;CEP78;GADD45A;FAM136A;DNAJC18;LSM6;LHX2;HNRNPD;ARHGAP11A;KIF14;PSIP1;LAMC1;SOBP;HAPLN3;RND3;HHEX;TRIM7;XPO1;SH3PXD2B;CEP170;RIOK1;CEP55;YWHAH;PHACTR4;TCF19;ZFR;GPX7;NAV1;EMP3;NAV2;FAHD2A;UCHL5;MMS22L;TBC1D1;AEBP2;CDC42EP1;DSG3;SGK1;MDFI;ST6GALNAC5;CHST3;AGPAT5;KANK1;GSTP1;ATL2;CENPA;PPM1F;GNAI1;COCH;KATNA1;IGF2BP3;IGF2BP2;WASF1;CLVS1;MAP4K4;MBD4;CENPV;MYO10;CDX2;ATP2B4;MEIS2;SH3RF3;MYO1E;CENPF;KLHL7;KRT14;NCAPD2;VIM	negative	BRCA	1402-GDSC1	AZD7762	auc
STAT1 17558387 ChIP-Seq HELA Human	73/1349	0.0766561	0.109384	0	0	1.20854	3.10404	CD83;SMC3;ETS1;FGF2;ELK3;ADAMTS5;CYP26B1;TRIM7;ZC3H7A;NUF2;CHEK1;PABPC4L;COTL1;UPP1;TOPBP1;CCHCR1;PGM1;NDEL1;YWHAH;CARD10;ANXA2;SLC6A15;PLA2G4A;NAV2;CYS1;RUNX2;TPST1;GAL;ADORA2B;CNKSR3;PIGK;CDC42EP1;SIK1;ST6GALNAC5;CCDC150;XPR1;PFN2;FBN2;BLM;CDCA2;CEBPD;DLX5;PRKDC;NXN;DLX6;RASAL2;PTN;SAMHD1;COCH;PLAGL1;GNA12;E2F3;CEP78;CMTM7;YES1;ANGPT1;GALNT2;CDC5L;DDIT4L;ARPC5;DCBLD1;NDC80;BICC1;LSM6;KLF5;ZZZ3;LHX2;PSAT1;CENPL;GNRH1;PKN2;SPC24;GPR19	negative	BRCA	1402-GDSC1	AZD7762	auc
POU5F1 18555785 ChIP-Seq MESCs Mouse	25/403	0.0774377	0.11029	0	0	1.38852	3.55222	NFAT5;DNMT1;RIF1;CDCA5;ATP1A1;RAD51AP1;DPYSL2;POLD1;EXOSC8;RAD54L;UPP1;PDE8A;CLASP1;CEP78;ARL6IP6;BARD1;COMMD2;SSRP1;BAZ1B;KLHL5;CD109;CTNNB1;TLN1;GCLM;KPNB1	negative	BRCA	1402-GDSC1	AZD7762	auc
SOX11 23321250 ChIP-ChIP Z138-A519-JVM2 Human	44/773	0.0808863	0.114984	0	0	1.27047	3.19485	SLC23A2;FOXC1;OLFML2B;NRN1;TNFAIP3;RASAL2;LIN9;ODF2L;HMGN4;TUBB6;SH3BP1;IMPA2;RNF138;DPYSL2;GNA12;ITGB8;HOXA7;LBR;CCDC50;SPTBN1;S100PBP;SPEN;MYO10;ANXA2;TPM4;SGTB;FZD7;PLK1;TPM1;ATP2B4;PLAUR;EN1;NMI;DEK;GNG12;MEIS2;CENPF;COL1A2;CDK6;ARPC2;LHX2;CD109;TLN1;NFE2L2	negative	BRCA	1402-GDSC1	AZD7762	auc
TP63 19390658 ChIP-ChIP HaCaT Human	12/167	0.0824547	0.116992	0	0	1.6211	4.04546	HHEX;SSB;FOXF2;NFIL3;TGFB1I1;PLAGL1;POLR2F;ENO1;OTX1;FOXM1;MEIS2;PML	negative	BRCA	1402-GDSC1	AZD7762	auc
IRF4 20064451 ChIP-Seq CD4+T Mouse	45/795	0.0837399	0.118369	0	0	1.26296	3.1322	OLFML2B;SLC35B4;ROCK2;SMC5;LAMC1;OGFRL1;UCHL1;STAMBPL1;CALD1;EPB41L2;NUF2;TMEM107;ITGB8;RTTN;ALX1;CCHCR1;GBP1;POLQ;NMB;ZFR;ANXA5;FANCA;LAMB1;ARHGAP28;NAV2;NMI;FBXO11;DCBLD1;FBXO30;TBX18;PTBP2;UCHL5;EXT1;TPST1;STAG1;FMNL2;SESTD1;AAK1;TBPL1;GOPC;BLMH;VIM;DZIP1;CPVL;ZNF532	negative	BRCA	1402-GDSC1	AZD7762	auc
CBP 20019798 ChIP-Seq JUKART Human	45/795	0.0837399	0.118369	0	0	1.26296	3.1322	OLFML2B;SLC35B4;ROCK2;SMC5;LAMC1;OGFRL1;UCHL1;STAMBPL1;CALD1;EPB41L2;NUF2;TMEM107;ITGB8;RTTN;ALX1;CCHCR1;GBP1;POLQ;NMB;ZFR;ANXA5;FANCA;LAMB1;ARHGAP28;NAV2;NMI;FBXO11;DCBLD1;FBXO30;TBX18;PTBP2;UCHL5;EXT1;TPST1;STAG1;FMNL2;SESTD1;AAK1;TBPL1;GOPC;BLMH;VIM;DZIP1;CPVL;ZNF532	negative	BRCA	1402-GDSC1	AZD7762	auc
PRDM16 22522345 ChIP-ChIP PALATE MESENCHYMAL Mouse	8/99	0.084054	0.11859	0	0	1.83889	4.55364	ASXL1;NPAT;PTAR1;STAMBPL1;C1RL;CWC22;CEP78;KIF15	negative	BRCA	1402-GDSC1	AZD7762	auc
PU.1 20513432 ChIP-Seq Bcells Mouse	81/1520	0.0844901	0.118982	0	0	1.18949	2.93936	SLC23A2;SMG1;RPLP1;LAMC1;ETS2;ELK3;HHEX;HOXA9;XPO1;PTTG1;PAPOLG;AKT3;STMN1;TMEM107;FBXO5;BBS7;SKP2;PHLDA1;PGM1;BATF3;EED;THOC1;TET1;ACYP1;FBXO11;ADAM17;NPC1;GPR161;B3GNT5;PSME4;EHBP1L1;PELI1;CDC42EP1;TAX1BP3;BIRC2;CD44;CHST3;EPHA2;CDCA2;CNP;NXN;CDCA5;LRP4;ARHGAP18;ASAP1;AURKB;SDCBP;MED30;SH3BP1;STAMBPL1;MTHFD1L;MICALL1;FYN;CLASP1;CCT4;CMTM7;SSB;ATAD5;MDH1;FANCL;RYK;C1GALT1;FANCA;KLHL23;SRPK1;DNAJC18;FOSL1;ASXL1;MYO1E;ETAA1;CCDC88A;VANGL2;CDK6;ANP32E;NMT2;GNRH1;TGFBI;CRLF3;LGMN;LIMS1;ITM2C	negative	BRCA	1402-GDSC1	AZD7762	auc
SRY 25088423 ChIP-ChIP EMBRYONIC GONADS Mouse	134/2614	0.0848449	0.119259	0	0	1.14725	2.83019	CHIC2;CD83;PDCD7;PITPNB;ZDHHC8;ZDHHC2;SMC4;FGF2;ETS2;CCDC28B;LOXL2;CDC14B;TRIM29;STMN1;PIM1;SIRPA;PITX2;GTSE1;MEF2A;CARD10;IL15RA;FST;ACTN1;F2R;TPM1;PIAS2;ILF3;TWSG1;FRMD6;COL4A2;CD109;EHBP1L1;FSCN1;SIK2;SRSF7;XPR1;FBN2;NRN1;FBLIM1;CFI;LPAR1;SKA1;SEL1L3;HRH1;EFNB3;MED30;HACL1;TSPAN3;OTX1;MYH10;ANKRD28;CDT1;FOXF2;CAV2;UBE2C;MCAM;PLK1;CPSF2;FN1;MSN;HMGA2;FANCB;CCDC88A;BMP2;VANGL2;NASP;SPATS2L;ATM;FXYD5;ADA;ITGB1;INVS;BTG3;SMG1;NCAPG2;SOBP;HAPLN3;ADAMTS5;CHAF1B;HHEX;CYP26B1;XPO1;SH3PXD2B;TIMP2;CEP55;GAL3ST4;NDEL1;BATF3;ZFR;CAD;ANXA5;EMP1;NAV1;PAX6;EMP3;PRSS12;SERPINB5;UCHL5;MMP14;TUBB2B;GAL;PSRC1;KIF2A;DPYD;NUP54;PPARA;SGK1;DDR2;RBMS3;LRP4;UACA;COCH;SH3BP1;NFIL3;METTL4;IGF2BP2;METTL8;RANBP1;CMTM3;IL10RB;EYA3;ATP2B4;MND1;WTIP;WDR12;PTPN14;SORBS3;BICC1;TBX18;ASXL1;ABI2;BUD13;RECK;LIMS1	negative	BRCA	1402-GDSC1	AZD7762	auc
DNAJC2 21179169 ChIP-ChIP NT2 Human	43/758	0.0869953	0.122053	0	0	1.26542	3.09002	CHODL;NRN1;CD83;RIF1;NXN;PLOD2;GLIPR1;CYP26B1;UBASH3B;PTTG1;ZC3H7A;DZIP1L;ITGB8;HOXA1;IGF2BP2;FAM83D;PDE8A;NDEL1;YWHAH;MBNL1;MIA;CEP152;EN1;GPX7;FOXL2;ATP1B3;ACYP1;WDR12;SORBS3;MEIS2;PTBP2;FBXL12;TIAM2;SMO;ASPH;OAF;ELF4;CENPM;ASPHD2;TCF4;TKT;ZNF532;RBMS3	negative	BRCA	1402-GDSC1	AZD7762	auc
RXR 22108803 ChIP-Seq LS180 Human	26/428	0.0879541	0.123168	0	0	1.35763	3.30031	TOP2A;CEBPD;ROCK2;ATP1A1;ANKH;FLRT1;ZNF469;UPP1;PITX2;LBR;YWHAH;ANXA2;CAV1;EMP1;FBXO11;ADAT2;ARL4C;GAL;AEBP2;PELI1;CDC42EP1;PLEKHM2;FAM76B;TCF4;LIMS1;MAD2L1	negative	BRCA	1402-GDSC1	AZD7762	auc
MYCN 19997598 ChIP-ChIP NEUROBLASTOMA Human	12/169	0.088216	0.12324	0	0	1.60028	3.88542	EXT1;TUB;NFIX;PAPOLG;ACYP1;FXYD5;TGFBI;PTN;TRIP13;RUNX2;PSMB8;PSMB9	negative	BRCA	1402-GDSC1	AZD7762	auc
TBX2 30127528 ChIP-Seq BE2C Human Brain Neuroblastoma	49/878	0.0883523	0.12324	0	0	1.24453	3.01975	FASTKD1;TGFB1I1;ZDHHC2;BICD2;RSRC1;ITGAV;RBFOX2;TPM1;NRG1;ACTA2;TMX4;DEPDC1B;FRMD6;DBF4;BIRC5;HPRT1;SGK1;ST6GALNAC5;RBMS3;ATP10D;CNN3;STRIP2;STAMBPL1;MICALL1;USP1;FYN;IGF2BP3;CLASP1;CLVS1;SLC10A4;MYO10;GALNT2;GADD45A;FANCA;SCLT1;EXOG;CP;BICC1;MAD2L2;TTLL4;ARPC2;TMEM237;HNRNPD;AUNIP;FAM171B;TCF4;CRLF3;PAM;LRP12	negative	BRCA	1402-GDSC1	AZD7762	auc
GATA1 22383799 ChIP-Seq G1ME Mouse	85/1606	0.0884968	0.12324	0	0	1.1811	2.86392	TOP2A;NRP2;SPIN4;GMNN;FHL3;HNRNPR;HRCT1;GLS;ELK3;TMEM101;RGS2;PTTG1;IMPA2;PAPOLG;C1RL;TMEM107;FBXO5;NUDT15;FBXO7;BAHCC1;LBR;CEP55;BATF3;TPM4;IFNGR1;F2R;RAD23A;PAX6;ETV6;EML4;CCNA2;ADAM17;SOAT1;MDFIC;CCNE1;EHBP1L1;CKS2;FKBP7;KIF2C;MFGE8;TKT;BIRC2;XPR1;AGPAT5;BLM;CDCA4;GSTP1;ASAP1;TYMS;ARHGAP22;OGFRL1;WRN;NFIL3;MTHFD1L;RNF138;KATNA1;GNA12;LRRC8C;FYN;ST3GAL6;IGFBP6;CCT4;LYN;BARD1;CMTM7;STIL;SLC16A1;ATAD5;GALNT2;GINS4;C1GALT1;SSRP1;DEK;PSMB8;NDC80;PML;ARHGAP23;DLK2;ASXL1;MYO1E;PRKRA;MITD1;GCLM;LGMN;NFE2L2	negative	BRCA	1402-GDSC1	AZD7762	auc
GATA2 20887958 ChIP-Seq HPC-7 Mouse	71/1324	0.0919671	0.127836	0	0	1.19571	2.85335	LTV1;ERRFI1;SLC23A2;MCFD2;SLC35B4;CCNF;HJURP;SMC3;PKD2;ZDHHC2;ETS2;ADAMTS5;HHEX;RGS2;TRIM7;IMPA2;SGCB;CHEK1;PIM1;TNFAIP8L1;COTL1;CEP170;UPP1;BAHCC1;CCDC50;DDX18;MBNL1;TPM4;F2R;TPM1;EMP1;PAX6;ATP1B3;F3;TBC1D1;TOX2;DEPDC1B;TWSG1;MELK;CDC42EP1;GART;BLM;ATL2;ARHGAP18;TTK;FBLN1;FSTL1;EHBP1;RNF138;EPB41L2;HBQ1;METTL8;SOCS5;MAP4K4;PRNP;STIL;ATAD5;GALNT2;FZD7;CDC5L;HMGA2;ARHGAP28;NDC80;PML;ARHGAP23;FKBP1A;ARPC2;CENPN;CALR;TNRC6A;ITM2C	negative	BRCA	1402-GDSC1	AZD7762	auc
TBX2 33478486 ChIP-Seq IMR90 Human Lung	121/2354	0.0929177	0.128919	0	0	1.14856	2.72904	ERRFI1;NAB1;GMNN;HJURP;ZDHHC8;SMC4;ETS2;LOXL2;CDC14B;FOXQ1;RGS2;HMGN4;UBASH3B;EVA1A;TRIM29;CHEK1;PIM1;PXDC1;FBXO5;GTSE1;PHLDA1;TPM4;FST;ACTN1;TPM2;TPM1;PRKCA;MID1;RUNX3;FRMD6;COL4A2;LOX;FSCN1;SIK2;TRIB2;XPR1;FBN2;NRN1;DLX6;GLIS3;SLC41A1;ARHGAP22;STRIP2;MED30;MIER1;ZC3H18;ST3GAL6;MYH10;ANKRD28;NMB;STAC;GADD45A;CAV1;FZD7;CCDC14;FAM136A;FOSL1;STAG1;NASP;NABP1;FAT4;DZIP1;ULBP2;ITGB1;USP34;ITGAE;CYP26B1;UCHL1;CSRP2;ITGB8;BBS7;CTSC;ANXA2;EN1;TET1;PRSS16;PAX6;F3;SERPINB5;TOX2;TUBB2B;DBF4;RBL1;AEBP2;CNKSR3;COL6A1;PPARG;BIRC2;ST6GALNAC5;CHST3;LRP4;ADCY3;LIN9;UACA;STAMBPL1;NFIL3;POLD1;LMNA;RGS20;ZNF469;CYYR1;WASF1;BUB1;CCT4;RANBP1;SLC16A1;MYO10;CDX2;SSRP1;WTIP;PTPN14;DCBLD1;DLK2;ETAA1;PSAT1;CENPJ;STK17B;F2RL1;PKN2;BUD13;TNRC6A	negative	BRCA	1402-GDSC1	AZD7762	auc
LYL1 20887958 ChIP-Seq HPC-7 Mouse	34/587	0.0955074	0.132268	0	0	1.29177	3.03378	AGPAT5;ATF2;SLC35B4;HJURP;FHL3;FBLN1;SRI;PKD2;ZDHHC2;ZDBF2;ADAMTS5;HHEX;ZC3H7A;SGCB;LRRC8C;NEK2;UPP1;PHLDA1;SOCS5;PRNP;ATAD5;TPM4;TPM1;ATP2B4;ARHGAP28;PRSS12;TBC1D1;DEPDC1B;TWSG1;TOX2;GPR161;CHI3L1;CENPN;ITM2C	negative	BRCA	1402-GDSC1	AZD7762	auc
KLF5 20875108 ChIP-Seq MESCs Mouse	84/1593	0.0957228	0.132323	0	0	1.17588	2.75896	PDCD5;TNFAIP3;PLOD2;SMC5;MKI67;PKD2;FGF2;RCBTB2;CDC14B;NFU1;TRIM29;ZMYM4;CFL2;DSE;CWC22;PABPC4L;SACS;ITGB8;KIF1B;ZNF644;PGM1;NDEL1;MEF2A;DDX18;RFC3;TIPIN;IFNGR1;ANXA5;PLAUR;PRKCA;F3;PRSS12;SERPINB5;UCHL5;TGFBR2;ACTA2;TUBB2B;ILF3;MELK;AEBP2;MDFIC;OAF;PPIB;BIRC2;CD44;MTMR2;SEH1L;DCUN1D5;DLX5;ROCK2;PRKDC;SRI;PTN;CBL;CENPA;COCH;CORO1C;CNN3;ADD2;CYTH3;TMEM123;DNAH11;ANGPT1;MCAM;OSBPL3;SCD5;C1GALT1;SCLT1;HMGA2;FAM136A;BICC1;STAG1;LSM6;FMNL2;SESTD1;RFXAP;HNRNPD;PTPN9;BLMH;TGFBI;DZIP1;CPVL;PAM;PTPN2	negative	BRCA	1402-GDSC1	AZD7762	auc
GATA3 21878914 ChIP-Seq MCF-7 Human	83/1574	0.0972248	0.134152	0	0	1.1757	2.74023	SLC35B4;SERPINE2;SH3KBP1;PITPNB;KIF14;HNRNPR;BICD1;ETS1;LOXL2;SMC2;GLS;ZDBF2;RGS2;UBASH3B;ZC3H7A;ZMYM4;DSE;CHEK1;TMEM107;PABPC4L;DZIP1L;KIF1B;HOXA1;FBXO5;TMED5;BATF3;RFC3;GAS2L3;IFNGR1;ATP11B;PAX6;CKAP5;ETV6;SMO;PRKD3;GPR161;CD109;CHI3L1;PPARG;FAM76B;TLN1;CHST3;PIF1;NFAT5;FOXC1;SEH1L;INPP1;EIF5A2;LRP4;ARHGAP18;ASAP1;NOL9;ATP1A1;SAMHD1;COCH;CYTH3;TMEM123;CDC45;PLAGL1;ST3GAL6;IGF2BP2;CENPV;CCDC18;STIL;SLC16A1;CAV1;RASSF9;LAMB1;ADAT2;FBXL12;TPX2;PPFIBP1;VANGL2;TTLL4;CDK6;ABI2;ANP32E;PLEKHM2;F2RL1;MITD1;FAT4;HPSE;LIMS1	negative	BRCA	1402-GDSC1	AZD7762	auc
STAT3 29892750 ChIP-Seq EML Mouse BoneMarrow	22/358	0.100015	0.137519	0	0	1.3731	3.16146	NFAT5;SEH1L;NCAPG2;THOC1;CDC7;EMP3;ELP5;TMEM123;ARPC2;NUP50;SIMC1;CHORDC1;MAGOH;USP1;ZC3H18;NUP54;IGF2BP3;GCLM;TRIB2;SPC24;BIRC2;NDEL1	negative	BRCA	1402-GDSC1	AZD7762	auc
RUNX1 27514584 ChIP-Seq MCF-7 Human BreastCancer	75/1413	0.10003	0.137519	0	0	1.1828	2.72313	SLC35B4;RIF1;RPLP1;PSIP1;RND3;NFU1;PTAR1;PTTG1;IMPA2;ZMYM4;NUF2;PIM1;RTTN;CEP170;UPP1;RIOK1;PDE8A;CCDC50;ARL6IP6;RFC3;ANXA5;TPM1;COMMD2;THOC1;PRSS16;RAD23A;VRK2;OSMR;CKAP5;UCHL5;CCNA2;TPST1;MMS22L;ADAM17;PKM;PIGK;DENND6A;PPIB;SGK1;KPNB1;CDKL1;CDCA4;UACA;NUP160;STRIP2;MED30;METTL8;TRDMT1;S100PBP;CCT4;RANBP1;NOP58;CCDC138;CAV2;CCDC14;PLK1;ATP2B4;GGH;PML;ADAT2;FOSL1;ETAA1;CCDC88A;KLF5;ZZZ3;TMEM237;AAK1;HNRNPD;ANP32E;CTNNB1;PSMG1;PKN2;TMEM39B;LGMN;NFE2L2	negative	BRCA	1402-GDSC1	AZD7762	auc
GABPA 29892750 ChIP-Seq EML Mouse BoneMarrow	16/246	0.101052	0.13867	0	0	1.45731	3.34034	LTV1;BLM;SSB;SH3KBP1;UBE2E3;EYA3;NRG1;DEK;TMEM101;NASP;KATNA1;CWC22;METTL4;NUP35;CLASP1;TNRC6A	negative	BRCA	1402-GDSC1	AZD7762	auc
KAP1 22055183 ChIP-Seq ESCs Mouse	55/1009	0.102206	0.139998	0	0	1.21397	2.76879	GMNN;HJURP;PLOD2;HSPB3;SMC3;CCDC28A;CSRP2;TRIM7;IMPA2;TMEM107;PBK;SIRPA;PHLDA1;PHACTR4;FGFBP1;TPM2;CKAP2;ATP1B3;PRSS12;DEPDC1B;SMO;PIGK;KIF2C;CHST2;AGPAT5;C1S;CNP;GSTP1;NCAPG;ADCY3;FBLN1;NID1;CENPA;CORO1C;CALD1;PLAGL1;RGS20;IGF2BP3;SOCS5;SLC10A4;PRNP;YES1;GALNT2;RYK;RARRES1;CDC7;NETO2;ARPC5;SRPK1;ETAA1;CDK6;PTPN9;PAM;SPC24;ITM2C	negative	BRCA	1402-GDSC1	AZD7762	auc
FOXA1 25329375 ChIP-Seq VCAP Human	83/1580	0.103435	0.141167	0	0	1.17059	2.65584	TOP2A;NRP2;SERPINE2;KDM1A;FAM89A;SH3KBP1;FHL3;TNFAIP3;LAMC1;BICD1;LMNB2;CHAF1B;ZMYM4;PAPOLG;CHEK1;DZIP1L;UPP1;TOPBP1;DLGAP5;PGM1;TMED5;GAS2L3;TEX10;LIX1L;CKAP2;EN1;NAV1;NAV2;KIF2A;MDFIC;LOX;DEPDC1;PPARG;FAM76B;TOX;BIRC2;ST6GALNAC5;CD44;DSC3;BLM;CDCA2;PCOLCE2;FBLIM1;CDCA7;AK2;SRI;PTN;SAMHD1;WRN;EPB41L2;RGS20;CYYR1;LYN;CMTM7;WWTR1;NOP58;YES1;ATAD5;MDH1;MYO10;CAV2;ATP2B4;MND1;WDR12;USP28;CP;ADAT2;CENPE;SNRNP40;TTLL4;ABI2;STK17A;PSAT1;SESTD1;ANP32E;NMT2;TAF4B;SPATS2L;TCF4;PTX3;DZIP1;ULBP2;ADA	negative	BRCA	1402-GDSC1	AZD7762	auc
FOXA1 27270436 Chip-Seq PROSTATE Human	83/1580	0.103435	0.141167	0	0	1.17059	2.65584	TOP2A;NRP2;SERPINE2;KDM1A;FAM89A;SH3KBP1;FHL3;TNFAIP3;LAMC1;BICD1;LMNB2;CHAF1B;ZMYM4;PAPOLG;CHEK1;DZIP1L;UPP1;TOPBP1;DLGAP5;PGM1;TMED5;GAS2L3;TEX10;LIX1L;CKAP2;EN1;NAV1;NAV2;KIF2A;MDFIC;LOX;DEPDC1;PPARG;FAM76B;TOX;BIRC2;ST6GALNAC5;CD44;DSC3;BLM;CDCA2;PCOLCE2;FBLIM1;CDCA7;AK2;SRI;PTN;SAMHD1;WRN;EPB41L2;RGS20;CYYR1;LYN;CMTM7;WWTR1;NOP58;YES1;ATAD5;MDH1;MYO10;CAV2;ATP2B4;MND1;WDR12;USP28;CP;ADAT2;CENPE;SNRNP40;TTLL4;ABI2;STK17A;PSAT1;SESTD1;ANP32E;NMT2;TAF4B;SPATS2L;TCF4;PTX3;DZIP1;ULBP2;ADA	negative	BRCA	1402-GDSC1	AZD7762	auc
P53 21459846 ChIP-Seq SAOS-2 Human	83/1584	0.107723	0.146649	0	0	1.1672	2.60074	LTV1;TMEM200B;NAB1;PITPNB;FHL3;HNRNPR;ETS1;CCDC28B;CCDC28A;CHEK1;ITGAV;BBS7;PGM1;CCDC50;ZNF684;KCMF1;DFFA;S100A2;ANXA2;TRPC1;TUBB;RIPK4;LIX1L;FNDC3B;WDR75;VRK2;OSMR;ETV6;TBC1D1;ADAM17;AEBP2;MDFIC;B3GNT5;BIRC5;FAM76B;SGK1;CHST2;CDKL1;AGPAT5;PIF1;NFIX;AK2;ARHGAP18;ASAP1;TTK;LIN9;ATP2C1;NR2C2;ODF2L;SH3BP1;IFI16;CALD1;POLD1;RAB23;EXOSC8;GNA12;PLXNA1;ZNF469;IGF2BP3;E2F3;IGF2BP2;PI3;SNX7;NMB;BTN2A1;AKR1C1;FZD7;CEP152;DEK;DCBLD1;PSMB9;ASXL1;TPX2;CENPJ;CENPL;NMT2;GOPC;MITD1;TCF4;FXYD5;ZNF532;GPR19;MAD2L1	negative	BRCA	1402-GDSC1	AZD7762	auc
GATA3 30127528 ChIP-Seq KELLY Human Brain Neuroblastoma	68/1277	0.107842	0.146649	0	0	1.18559	2.6404	ARHGAP11A;ITGB1;SLC35B4;ETS2;NFU1;RGS2;RSRC1;NUF2;TIMP2;CEP170;FBXO7;PHLDA1;MBNL1;RBFOX2;MMP7;TPM1;GTPBP8;SLC35G2;MID1;CDC25A;ETV5;UCHL5;TPST1;TMX4;VSNL1;FAM76B;PPIB;SRSF7;CHST2;KPNB1;STEAP1B;GSTP1;DLX6;NOL9;ATP2C1;CENPA;EXTL2;STAMBPL1;ZNHIT6;USP1;IGF2BP3;FYN;CLVS1;SLC10A4;POLQ;CDK11A;SLC16A1;MYO10;GADD45A;XRCC2;OSBPL3;SCD5;C1GALT1;HSPBAP1;USP28;BICC1;ADAT2;DNAJC18;RNF145;STAG1;VANGL2;ARPC2;ABI2;HNRNPD;CENPM;TCF4;TMEM39B;GCLM	negative	BRCA	1402-GDSC1	AZD7762	auc
DMRT1 21621532 ChIP-ChIP FETAL Ovary	7/88	0.108477	0.147247	0	0	1.80664	4.01293	CLIP2;FRMD6;TTLL4;CMTM3;STK17B;CNKSR3;GART	negative	BRCA	1402-GDSC1	AZD7762	auc
CHD1 26751641 Chip-Seq LNCaP Human	86/1647	0.109103	0.14783	0	0	1.16312	2.57685	ARHGAP11A;ERRFI1;NCKAP1;BTG3;SETD2;KDM1A;HP1BP3;KIF14;FHL3;LAMC1;ENO1;CTDSPL2;SMC3;GLS;SMCHD1;CSRP2;TRIM7;IMPA2;ZMYM4;CHEK1;C1RL;TMEM107;KIF1B;ZNF644;ZNF521;SH3GLB1;EIF5A;KCMF1;IL15RA;DFFA;EED;IGFBP3;ATP11B;CKAP5;ASPM;TOX2;SOAT1;AEBP2;NUP50;DEPDC1;KPNB1;EPHA2;NFIX;DCUN1D5;AK2;NOL9;ATP1A1;LIN9;TYMS;CYTH3;LDHB;EXTL2;TSPAN3;HBQ1;S100PBP;PRNP;NOP58;CDK11A;CCDC18;STIL;JAG1;PPP1R14C;GALNT2;KLHL23;CDC7;ARPC5;GNG12;USP28;PTPN14;FBXL12;FOSL1;RNF145;CDK8;AAK1;HNRNPD;ANP32E;NMT2;PTPN9;GNRH1;PKN2;VIM;TRIP13;CRLF3;GCLM;ZNF532;SPC24	negative	BRCA	1402-GDSC1	AZD7762	auc
NR3C2 34362910 ChIP-Seq WistarRat Hippocampus Stress	53/974	0.109331	0.147872	0	0	1.21114	2.6807	SETD2;SMG1;SLC35B4;FASTKD1;SMC5;ITGAE;LAMC1;FGF2;ADAMTS3;UBASH3B;NEK2;RBFOX2;IFRD1;FNDC3B;PLA2G4A;PRKCA;NAV2;F3;TMX4;RBL1;MAP1B;NUP54;PPARA;SRSF7;KPNB1;XPR1;LUZP1;NXN;CDCA7;GLIS3;HTRA1;CDCA8;ASAP1;ADD2;CYTH3;ARHGAP22;SDCBP;EXTL2;ANKH;BUB1;CMTM3;SMOX;EYA3;FBXL13;EXT1;KIF18A;GNAL;LSM6;YEATS2;GJB6;AUNIP;TCF4;ATM	negative	BRCA	1402-GDSC1	AZD7762	auc
RAD21 21589869 ChIP-Seq MESCs Mouse	81/1546	0.111162	0.150079	0	0	1.16665	2.56286	NRP2;JRKL;RRP9;TMEM101;HOXA9;SGCB;DSE;STMN1;C1RL;TMEM107;TNFAIP8L1;NEK2;TOPBP1;PITX2;PHLDA1;YWHAH;TCF19;PDGFRA;RFC3;IGFBP3;TRPC1;IFRD1;PLA2G4A;ATP11B;ACTA2;CLIP2;SFRP1;CCDC80;FAM161A;OAF;GAS1;TOX;TLN1;CHST2;ASF1B;PFN2;NFIX;CEBPD;FBLIM1;NXN;NCAPG;PRICKLE1;SAMHD1;SAV1;DSN1;MTHFD1L;ERI1;PLAGL1;PDGFC;LMNA;METTL4;HACL1;CCDC77;CCT4;POLQ;CMTM3;GADD45A;OSBPL3;ARPC5;FAM136A;SORBS3;LARP6;PML;SH3RF3;MYO1E;SLC25A37;ANLN;BMP2;COL1A2;KRT14;CENPM;SNAI2;CTNNB1;FAT4;HPSE;VIM;CRLF3;LRP12;GPR19;LGMN;MAD2L1	negative	BRCA	1402-GDSC1	AZD7762	auc
FLI1 21867929 ChIP-Seq CD8 Mouse	75/1426	0.114873	0.15481	0	0	1.17056	2.533	ITGB1;SRPX;SMG1;OLFML2B;FAM89A;RPLP1;SMC5;HRCT1;MKI67;ZDHHC2;KIF15;ZDBF2;TMEM101;RGS2;XPO1;PAPOLG;TMEM107;DZIP1L;TIPIN;IFRD1;EN1;TET1;GPX7;BAZ1B;CDC25A;ETV5;RUNX2;TRAIP;EML4;TBC1D1;SLC9A6;AEBP2;EHBP1L1;CDC42EP1;ASPHD2;FAM76B;HECA;KCTD12;PPIB;TOX;CCDC150;AGPAT5;CNP;FBLIM1;ROCK2;ADCY3;CBL;ADD2;SEL1L3;RAD51AP1;WRN;PDGFC;PMAIP1;CLASP1;FANCL;CAV1;OSBPL3;RARRES1;PLK1;C1GALT1;CPSF2;DDIT4L;KLHL23;DEK;PTPN14;MEIS2;SRPK1;EXT1;ETAA1;FMNL2;CENPJ;VIM;PTPN2;LRP12;ITM2C	negative	BRCA	1402-GDSC1	AZD7762	auc
TP53 22573176 ChIP-Seq HFKS Human	56/1039	0.115434	0.155288	0	0	1.19905	2.58883	ITGB1;SERPINE2;USP34;ADAMTS5;ZC3H7A;PAPOLG;CDC27;TMEM107;RBPMS2;NUDT15;HOXA7;PHLDA1;DLGAP5;YWHAH;PHACTR4;ARL6IP6;EIF5A;PDGFRA;UBE2E3;TPM2;TRPC1;SLC6A15;LIX1L;RAD23A;GTPBP8;BAZ1B;PRSS12;PIAS2;VCAN;TBPL1;TLN1;SRSF7;ST6GALNAC5;CDKL1;SKA3;WRN;DSN1;METTL4;HBQ1;CYYR1;MAP4K5;FAM83D;CEP76;MYH10;SPTBN1;RARRES1;CPSF2;HMGA2;NDC80;DCBLD2;TPX2;YEATS2;CTNNB1;CALR;VIM;ADA	negative	BRCA	1402-GDSC1	AZD7762	auc
LMO2 26923725 Chip-Seq MACROPHAGESS Mouse	21/346	0.11623	0.156081	0	0	1.35432	2.91475	IL15RA;RANBP1;MTPN;NFAT5;DCUN1D5;ATL2;HNRNPR;KLHL23;PRICKLE1;FBXL13;BICD2;RCBTB2;SH3RF3;FMNL2;BAG2;PDGFC;NUF2;DZIP1L;HNRNPD;ST6GALNAC5;ARL6IP6	negative	BRCA	1402-GDSC1	AZD7762	auc
GATA1 26923725 Chip-Seq HPCs Mouse	11/160	0.117461	0.157452	0	0	1.54463	3.30805	BMP2;SMO;MYO10;PSAT1;NUF2;SH3PXD2B;TET1;SUSD5;USP28;ETS2;COCH	negative	BRCA	1402-GDSC1	AZD7762	auc
JARID1B-DAIN 22020125 ChIP-Seq ESCs Mouse	77/1470	0.118393	0.158419	0	0	1.16555	2.48698	ITGB1;OTUD4;INVS;CCNF;HNRNPR;ZDHHC8;OLFML2A;FGF2;HOXA11;HOXA9;TUBB6;ZC3H7A;CFL2;TNFAIP8L1;HOXA2;PLS3;KRT6A;IFNGR1;IGFBP3;TRPC1;CAD;EN1;FOXL2;GTPBP8;RUNX3;SFRP1;ADAM17;MELK;ELF4;KIFC1;NUP50;CDC42EP1;TLN1;CHST2;BIRC2;CDKL1;MTPN;DNMT1;NFIX;ROCK2;SAMHD1;FSTL1;LMNA;RAD54L;RGS20;TSPAN3;CCDC77;BEND7;MYH10;BARD1;POLQ;NMB;JAG1;FOXF2;CDX2;CMTM3;OSBPL3;PLK1;EXOG;FAM136A;WDR12;MEIS2;LARP6;EXT1;FKBP1A;FOSL1;ASXL1;MYO1E;CCDC88A;PPFIBP1;STAG1;ARPC2;F2RL1;GCLM;PTPN2;NFE2L2;SPC25	negative	BRCA	1402-GDSC1	AZD7762	auc
MNX1 26342078 ChIP-Seq MIN6-4N Mouse	80/1533	0.119926	0.160186	0	0	1.16117	2.4627	NRP2;RIF1;SERPINE2;NAB1;KIF14;ZDHHC8;SOBP;FGF2;GLS;ZDBF2;TMEM101;CSRP2;TRIM7;SGCB;CHORDC1;SH3PXD2B;ITGB8;FBXO5;BAHCC1;BATF3;GAS2L3;FST;IGFBP3;FNDC3B;WDR75;PAX6;ETV5;LEMD1;PTBP2;ACTA2;TUBB2B;FRMD6;SOAT1;VSNL1;KIFC1;CLIP4;COL6A1;TRIB2;GART;PFN2;FOXC1;INPP1;REP15;ARHGAP18;PRICKLE1;SAMHD1;ARHGAP22;OGFRL1;NFIL3;RAB23;RGS20;FYN;E2F3;IGFBP6;WASF1;CLASP1;BARD1;ANKRD28;NOP58;FOXF2;CCDC138;IL10RB;PLK1;FN1;HMGA2;KLHL23;PTPN14;SORBS3;DCBLD1;BICC1;ETAA1;RNF145;CENPF;BMP2;KLF5;SPATS2L;PTX3;DZIP1;CRLF3;LGMN	negative	BRCA	1402-GDSC1	AZD7762	auc
CIITA 18437201 ChIP-ChIP Raji B And iDC Human	4/42	0.124704	0.166273	0	0	2.19829	4.57642	DLX6;KRT14;ENO1;MYLK	negative	BRCA	1402-GDSC1	AZD7762	auc
SOX2 19030024 ChIP-ChIP MESCs Mouse	35/625	0.128058	0.170441	0	0	1.24529	2.55942	ITGB1;MTMR2;RIF1;CDCA5;ETS1;RCBTB2;EXTL2;CHEK1;CHORDC1;GNA12;PLS3;NEK2;ITGAV;FBXO5;MAP4K4;ANKRD28;NMB;SSB;SORBS3;CDC25B;ETV6;EXT1;CCNA2;CDK8;TWSG1;STAG1;DEPDC7;SESTD1;ELF4;FSCN1;KCTD12;VIM;GART;TRIB2;ASF1B	negative	BRCA	1402-GDSC1	AZD7762	auc
EWS-FLI1 20517297 ChIP-Seq SK-N-MC Human	27/470	0.134492	0.178684	0	0	1.27799	2.56397	CEP57;AGPAT5;ATF2;CHIC2;PRKDC;LOXL2;WRN;DPYSL2;MICALL1;PBK;SIRPA;PITX2;FAM83D;CCDC50;CLVS1;F2R;PRKCA;NRG1;CP;FBXL12;ETV6;CENPF;ASPH;SNAI2;FAS;TGFBI;CPVL	negative	BRCA	1402-GDSC1	AZD7762	auc
ETS1 21867929 ChIP-Seq TH2 Mouse	77/1483	0.134726	0.178684	0	0	1.15392	2.31305	CEP57;SMG1;CD83;RIF1;KDM1A;XPO1;SGCB;DSE;SH3PXD2B;C1RL;PLS3;FBXO5;GTSE1;IL15RA;TIPIN;MMP7;TPM4;UBE2E3;FST;IFRD1;VRK2;CKAP5;ETV5;LEMD1;TOX2;DBF4;GAL;SMO;AEBP2;ASPH;MDFIC;EHBP1L1;TAX1BP3;KIF20B;TOX;TLN1;KPNB1;BIRC2;EPHA2;AGPAT5;MTMR2;NXN;CDCA5;SLC41A1;ASAP1;PRICKLE1;NR2C2;NCAPH;PPM1F;NUP160;CYTH3;TMEM123;SDCBP;CDC45;MED30;MTHFD1L;IGFBP6;MAP4K5;CEP78;TUB;SSB;MDH1;XRCC2;C1GALT1;CDC7;PML;FOSL1;ASXL1;ETAA1;CCDC88A;CENPF;LSM6;FAS;TGFBI;LRP12;NFE2L2;ITM2C	negative	BRCA	1402-GDSC1	AZD7762	auc
VDR 24763502 ChIP-Seq THP-1 Human	55/1034	0.138271	0.183063	0	0	1.18134	2.33733	RPLP1;PKD2;SMC4;ETS2;RCBTB2;SMCHD1;HOXA9;TUBB6;UBASH3B;AKT3;SIRPA;FBXO7;BAHCC1;ZNF521;MBNL1;RAD23A;F3;ETV6;ELF4;NUP50;KCTD12;TOX;KPNB1;CCDC150;CHST3;RBMS3;BLM;CEBPD;SLC1A3;PRICKLE1;UACA;GNAI1;MED30;KATNA1;PDGFC;MIER1;LRRC8C;OTX1;CDT1;GADD45A;CDC5L;SORBS3;ADAT2;EXT1;CDK6;ARPC2;CENPL;HNRNPD;GNRH1;BLMH;CALR;ADA;LRP12;LGMN;MAD2L1	negative	BRCA	1402-GDSC1	AZD7762	auc
CREB1 23762244 ChIP-Seq HIPPOCAMPUS Rat	102/2006	0.139668	0.184587	0	0	1.13066	2.22569	OTUD4;ATF2;PDCD7;CCNF;ZBTB20;HNRNPR;GLS;CDC14B;CDC27;CHEK1;MAGOH;PIM1;BAHCC1;PDE8A;MEF2A;ACTN1;IFRD1;THOC1;FBXO11;ILF3;SOAT1;HECA;SIK1;PPIB;TLN1;KPNB1;ASF1B;CDCA2;NRN1;DCUN1D5;CDCA4;CDCA5;CDCA8;SLC41A1;RASAL2;NUP160;ODF2L;ZC3H18;LYAR;MYH10;UBE2C;OSBPL3;PLK1;EXT1;CDK8;KIF18A;NASP;LHX2;ANP32E;TAF4B;TCF4;ATM;CALR;CEP57;INVS;BICD2;TMEM101;XPO1;RSRC1;KIF1B;TOPBP1;CEP55;NDEL1;EIF5A;ZFR;EN1;RAD23A;BAZ1B;CKAP5;ETV5;UCHL5;MMP14;RBL1;GAS1;KIF2C;TAX1BP3;PPARA;TKT;ATL2;ATP1A1;NR2C2;ARL13B;NFIL3;LMNA;USP1;E2F3;WASF1;CCT4;CASP8AP2;NOP58;MDH1;WDR12;USP28;ASXL1;SLC25A37;KLF5;PSAT1;KLHL7;CENPK;VIM;R3HDM1;PTPN2	negative	BRCA	1402-GDSC1	AZD7762	auc
FLI1 26923725 Chip-Seq HEMOGENIC-ENDOTHELIUM Mouse	75/1446	0.140452	0.185298	0	0	1.15218	2.2616	PITPNB;ENO1;SMC3;ETS1;MYLK;CDC20;ADAMTS5;CSRP2;ZC3H7A;TRIM29;GTSE1;GAL3ST4;FNDC3B;PLAUR;EMP1;GTPBP8;KRT5;F3;RUNX3;ETV5;LEMD1;SFRP1;ILF3;FRMD6;RBL1;ADORA2B;B3GNT5;EHBP1L1;PPIB;SGK1;CD44;PFN2;AGPAT5;DNMT1;PCOLCE2;CNP;CEBPD;LUZP1;PRKDC;GSTP1;HTRA1;CDCA8;SLC1A3;ADCY3;ASAP1;FBLN1;ATP2C1;NUP160;TMEM123;PLAGL1;PDGFC;MICALL1;ZC3H18;FYN;IGF2BP2;FAM83D;PMS1;CMTM7;SLC16A1;CCDC14;DONSON;CDC5L;DCBLD2;ARHGAP23;FOSL1;TPX2;STAG1;COL1A2;GNAL;LSM6;STK17B;CENPN;BLMH;CALR;TMEM39B	negative	BRCA	1402-GDSC1	AZD7762	auc
GLI1 17442700 ChIP-ChIP MESCs Mouse	4/44	0.141143	0.185883	0	0	2.08816	4.08858	PITPNB;FHL1;GOPC;DCBLD1	negative	BRCA	1402-GDSC1	AZD7762	auc
SA1 27219007 Chip-Seq Bcells Human	84/1633	0.141463	0.185979	0	0	1.14291	2.2352	OLFML2B;MAML2;TMEM200B;KDM1A;PDCD7;RPLP1;TGFB1I1;FHL3;HNRNPR;PLOD1;ENO1;CCDC28B;CDC20;HHEX;ZMYM4;C1RL;KIF1B;ZNF684;KRT6A;SH3GLB1;IL15RA;DFFA;S100A2;MIA;TUBB;FNDC3B;TET1;PAX6;EMP3;RUNX3;CKAP5;PTBP2;GAL;GPR161;EHBP1L1;KIF2C;MFGE8;CHST3;BLM;CFH;LUZP1;FBLIM1;C1R;GSTP1;AK2;NOL9;ATP1A1;NID1;NCAPH;ACAT2;ARHGAP22;TMEM123;MIER1;FLRT1;USP1;RAD54L;ZNF469;ALX1;IGFBP6;BEND7;SNX7;S100PBP;TUB;SPEN;CDK11A;CCDC18;CDX2;CMTM3;SMOX;GADD45A;GNG12;USP28;MEIS2;ARHGAP23;MAD2L2;VANGL2;ZZZ3;NMT2;PTPN9;PLEKHM2;PKN2;TMEM39B;GCLM;LGMN	negative	BRCA	1402-GDSC1	AZD7762	auc
FOXP1 21924763 ChIP-Seq HESCs Human	162/3273	0.144735	0.189949	0	0	1.10314	2.1322	CHIC2;MAML2;KDM1A;ZDHHC8;OLFML2A;SMC3;RCBTB2;RRP9;CCDC28A;AKT3;PIM1;RTTN;NUDT15;SKP2;PDE8A;SH3GLB1;CARD10;DDX18;RBFOX2;S100A2;TPM4;TPM1;FNDC3B;THOC1;VRK2;CDC25B;TPST1;CLIP2;ADAM17;DEPDC1B;SMO;SOAT1;MAP1B;EHBP1L1;FSCN1;SNRPG;SRSF4;SIK2;PPIB;SRSF7;ASF1B;PRKDC;CDCA5;CFI;LTBP2;SKA1;GJC1;FAM171A1;DSN1;EFNB3;ERI1;MIER1;PMAIP1;ZC3H18;NUP88;NMB;CCDC14;HMGA2;FANCB;FAM136A;QKI;FOSL1;CDK8;STAG1;VANGL2;TMEM237;RFXAP;HNRNPD;TCF4;GCLM;LRP12;GPR19;NFE2L2;ITGB1;NRP2;RPLP1;TGFB1I1;NCAPG2;HP1BP3;KIF14;HMGB2;FHL3;CTDSPL2;HAPLN3;LMNB2;TRIM7;SGCB;NUF2;TMEM107;KIF1B;CEP170;LBR;ZNF521;EIF5A;TUBB;LIX1L;COMMD2;CKAP2;EMP3;F3;CKAP5;FAHD2A;UCHL5;MMP14;VCAN;DBF4;KIF2A;ASPH;KIFC1;CNKSR3;CKS2;GAS1;NUP54;MFGE8;SGK1;BIRC2;NFIX;NXN;GSTP1;LRP4;LIN9;CENPA;PPM1F;GNAI1;AURKB;ADD2;EXTL2;EXOSC8;LMNA;SPP1;IGF2BP3;METTL8;MAP4K5;S100PBP;SPEN;CASP8AP2;RANBP1;CENPV;CDK11A;MYO10;CDX2;GALNT2;RYK;SCLT1;MND1;PTPN14;MEIS2;PML;ADAT2;DLK2;ASXL1;TTLL4;STK17A;PSAT1;CENPJ;KLHL7;CENPM;PTPN9;CTNNB1;GOPC;PKN2;LIMS1	negative	BRCA	1402-GDSC1	AZD7762	auc
SUZ12 27294783 Chip-Seq ESCs Mouse	85/1657	0.145691	0.190871	0	0	1.13947	2.19491	NRP2;OLFML2B;CD83;SERPINE2;NAB1;TGFB1I1;HOXA11;ZDBF2;FOXQ1;RGS2;CYP26B1;NHSL1;AKT3;HOXA2;PITX2;HOXA7;BAHCC1;PDGFRA;CARD10;IL15RA;BATF3;FST;IGFBP3;TPM2;TPM1;EN1;PRSS16;FOXL2;NAV1;PAX6;CYS1;ARL4C;TOX2;VCAN;VSNL1;LOX;ADORA2B;CNKSR3;GAS1;KCTD12;MNS1;PPARA;TOX;TRIB2;CHST3;FOXC1;NRN1;DLX5;DLX6;LRP4;SLC1A3;ADCY3;PRICKLE1;PTN;GNAI1;NFIL3;BAG2;FLRT1;PMAIP1;RGS20;FYN;ALX1;IGF2BP2;OTX1;SLC10A4;JAG1;PPP1R14C;FOXF2;CDX2;IL10RB;FZD7;ARPC5;PTPN14;SORBS3;MEIS2;BICC1;TBX18;SH3RF3;FOSL1;LHX2;RFXAP;PTX3;FAT4;TGFBI;PAM	negative	BRCA	1402-GDSC1	AZD7762	auc
GATA1 19941826 ChIP-Seq K562 Human	36/654	0.14612	0.1911	0	0	1.22237	2.35102	CD83;TNFAIP3;TANK;UACA;CORO1C;FAM171A1;HHEX;TMEM107;PIM1;FYN;CD59;PHLDA1;LBR;MYH10;CDT1;PPP1R14C;GADD45A;CAV2;GALNT2;C1GALT1;ATP2B4;CDC5L;ARHGAP28;MID1;UCHL5;SLC25A37;KIF2A;ELF4;MAP1B;EHBP1L1;CDC42EP1;FAM76B;CHST2;BIRC2;XPR1;EPHA2	negative	BRCA	1402-GDSC1	AZD7762	auc
SOX2 22085726 ChIP-Seq NPCs Mouse	74/1430	0.146913	0.191803	0	0	1.149	2.20368	ARHGAP11A;ATF2;NRP2;SETD2;CRYBG3;HRCT1;HSPB3;SMC3;RCBTB2;GLS;MAGOH;CWC22;RBPMS2;NUSAP1;COTL1;TOPBP1;PHLDA1;PDE8A;TCF19;DDX18;FGFBP1;GAS2L3;EMP3;VRK2;FAHD2A;TRAIP;EML4;VCAN;PSRC1;COL4A1;FSCN1;CDC42EP1;DSG3;KIF20A;SIK2;MDFI;NFAT5;MTPN;NRN1;ATP10D;CDCA7;GLIS3;AK2;TTK;SKA1;CCNB1;MED30;SH3BP1;MTHFD1L;CALD1;RNF138;GNA12;SPP1;POLR2F;RAD54L;RGS20;ST3GAL6;IGFBP6;GBP1;PRNP;C1GALT1;CDC5L;CP;ASXL1;CENPE;TPX2;CENPJ;TCF4;ATM;FXYD5;NCAPD3;CALR;GPR19;ITM2C	negative	BRCA	1402-GDSC1	AZD7762	auc
CTCF 33576154 ChIP-Seq Human Liver ProstateCancer	181/3679	0.147525	0.192268	0	0	1.09725	2.09987	OTUD4;ERRFI1;NCKAP1;RIF1;MAML2;PDCD5;CCNF;ZBTB20;PLOD2;SMC3;ZDHHC2;HOXA9;DPYSL2;CHEK1;C1RL;PIM1;COTL1;OIP5;HOXA7;GTSE1;PHLDA1;SH3GLB1;DDX18;UBE2E3;IGFBP3;F2R;TPM1;IFRD1;FNDC3B;ATP1B3;FBXO11;CDC25B;ADAM17;TWSG1;FRMD6;CCDC80;SOAT1;EHBP1L1;FKBP7;SRSF4;FAM76B;SIK1;DENND6A;SIK2;PPIB;TOX;KPNB1;DNMT1;CNP;CDCA4;CDCA8;LTBP2;NCAPH;CORO1C;ARHGAP22;DSN1;STRIP2;ERI1;EPB41L2;ZNHIT6;PDGFC;ZC3H18;HACL1;HBQ1;IGFBP6;FAM83D;SPTBN1;NMB;JAG1;CAV1;OSBPL3;PLK1;MSN;NETO2;FAM136A;QKI;SRPK1;EXT1;STAG1;COL1A2;CDK6;ZZZ3;ARPC2;TMEM237;SESTD1;HNRNPD;PSMG1;CALR;TGFBI;GCLM;LRP12;LGMN;NFE2L2;TOP2A;SMG1;SPIN4;SH3KBP1;HP1BP3;KIF14;TNFAIP3;ITGAE;LAMC1;BICD1;BICD2;LMNB2;TMEM101;XPO1;ZC3H7A;NUF2;KIF1B;TOPBP1;LBR;PGM1;CCDC50;TMED5;YWHAH;TUBB;COMMD2;CKAP2;RAD23A;BAZ1B;VCAN;PSRC1;NPC1;OAF;ADORA2B;KIFC1;CKS2;BIRC5;MTFR2;SGK1;BIRC2;KANK1;C1S;CEBPD;C1R;ROCK2;ATL2;NOL9;SRI;PRICKLE1;CBL;ATP2C1;PPM1F;GNAI1;SH3BP1;MTHFD1L;PLAGL1;KATNA1;EXOSC8;LMNA;E2F3;CCDC77;WASF1;METTL8;MAP4K5;S100PBP;SPEN;POLQ;SLC16A1;SSB;ATAD5;CMTM3;SMOX;GINS4;CDC5L;MND1;EXOG;DEK;ELP5;PSMB9;DLK2;SH3RF3;SLC25A37;TTLL4;STK17A;CENPM;PTPN9;TMEM39B;CRLF3;CPVL	negative	BRCA	1402-GDSC1	AZD7762	auc
GATA1 19941827 ChIP-Seq MEL Mouse	75/1453	0.150196	0.19541	0	0	1.14587	2.17237	CEP57;CCNF;ENO1;SOBP;MYLK;UBASH3B;CHORDC1;SACS;COTL1;UPP1;TOPBP1;BAHCC1;NDEL1;PHACTR4;MBNL1;TPM1;PRKCA;ATP1B3;NAV2;FBXO11;RUNX3;RUNX2;TRAIP;TBC1D1;MMP14;TOX2;DEPDC1B;ILF3;COL4A2;OAF;EHBP1L1;PIGK;BIRC2;ST6GALNAC5;CDKL1;EPHA2;MTMR2;BLM;DNMT1;NFIX;CDCA4;EIF5A2;AK2;LRP4;SLC1A3;ATP1A1;NUP160;ADD2;TMEM123;ODF2L;LMNA;GNA12;LRRC8C;PLXNA1;ST3GAL6;IGFBP6;ATAD5;ANGPT1;GADD45A;GINS4;HSPBAP1;FBXL12;SRPK1;EXT1;ANLN;CDK8;GNAL;CDK6;ZZZ3;PSAT1;ANP32E;BLMH;CRLF3;SPC24;LIMS1	negative	BRCA	1402-GDSC1	AZD7762	auc
E2A 27217539 Chip-Seq RAMOS-Cell Line Human	82/1603	0.156957	0.203854	0	0	1.13532	2.10236	ITGB1;SMG1;LAMC1;ENO1;SOBP;BICD1;BICD2;LMNB2;GLS;ELK3;HHEX;TUBB6;HMGN4;ZMYM4;DSE;PIM1;COTL1;NEK2;MYBL2;PHLDA1;LBR;ZNF521;CCDC50;SH3GLB1;GPX7;EMP3;CYS1;BAZ1B;RUNX3;UCHL5;EML4;NUP93;NPC1;ASPH;EHBP1L1;CKS2;HECA;TRIB2;CNP;GSTP1;ATL2;ARHGAP18;NOL9;SAMHD1;NID1;TANK;EHBP1;PPM1F;NUP160;SAV1;SEL1L3;TMEM123;CCNB1;HRH1;HAUS8;GNA12;ZC3H18;RGS20;S100PBP;LYN;ANKRD28;CMTM7;SPEN;CDT1;GADD45A;MCAM;FANCA;MND1;ADAT2;CCDC88A;CDK6;STK17B;HNRNPD;CENPM;TAF4B;SNAI2;BUD13;GNB5;GCLM;PTPN2;ADA;NFE2L2	negative	BRCA	1402-GDSC1	AZD7762	auc
VDR 20736230 ChIP-Seq LYMPHOBLASTOID Human	22/381	0.15771	0.20448	0	0	1.28355	2.37071	LYN;S100A2;CMTM3;NAB1;TRPC1;PRSS16;HMGA2;TNFAIP3;LRP4;CDC25A;CDK8;GAL;FRMD6;CDK6;RSRC1;PAPOLG;PBK;PLEKHM2;PKN2;PTX3;MDFI;CLVS1	negative	BRCA	1402-GDSC1	AZD7762	auc
PU.1 20513432 ChIP-Seq MACROPHAGES Mouse	77/1509	0.17152	0.222002	0	0	1.1313	1.99455	CHIC2;KIF14;TNFAIP3;LAMC1;HHEX;HOXA9;XPO1;PTTG1;PAPOLG;DSE;SH3PXD2B;TIMP2;KIF1B;FBXO5;BBS7;MEF2A;BATF3;ANXA1;ANXA2;TET1;NAV1;SERPINB5;ETV6;ACTA2;FRMD6;CCDC80;SOAT1;MDFIC;LOX;ADORA2B;PSME4;EHBP1L1;PELI1;CHST3;AGPAT5;CNP;ROCK2;GLIS3;LRP4;NID1;EHBP1;AURKB;SDCBP;OGFRL1;SH3BP1;HAUS8;MTHFD1L;MICALL1;LMNA;RAD54L;CLASP1;CCT4;LYN;CASP8AP2;ATAD5;MDH1;CAV2;FANCL;GADD45A;FN1;KLHL23;DEK;EXT1;MAD2L2;ASXL1;CCDC88A;FMNL2;ANP32E;GNRH1;TCF4;VIM;TGFBI;CRLF3;PAM;LRP12;LIMS1;ITM2C	negative	BRCA	1402-GDSC1	AZD7762	auc
AUTS2 25519132 ChIP-Seq 293T-REX Human	43/809	0.173881	0.22467	0	0	1.17789	2.06058	FBN2;SLC35B4;FBLIM1;ATP10D;SLC1A3;PSIP1;ADCY3;BICD2;CNN3;CDC14B;UCHL1;STAMBPL1;NUSAP1;RTTN;BBS7;DLGAP5;MBNL1;SSB;ATAD5;XRCC2;PLK1;RASSF9;LAMB1;MND1;USP28;F3;FBXO30;SERPINB5;TPST1;SLC25A37;ANLN;DBF4;COL4A2;LOX;OAF;CLIP4;FKBP7;FAM76B;ATM;KIF20A;PAM;KPNB1;GPR19	negative	BRCA	1402-GDSC1	AZD7762	auc
SMAD 19615063 ChIP-ChIP OVARY Human	7/100	0.174405	0.224962	0	0	1.57253	2.74622	NFAT5;NASP;ADORA2B;MSN;EMP1;LTBP2;TM4SF1	negative	BRCA	1402-GDSC1	AZD7762	auc
MYC 18940864 ChIP-ChIP HL60 Human	32/587	0.17621	0.2269	0	0	1.20853	2.0981	MTPN;CDCA2;RPLP1;GMNN;NCAPG;ZBTB20;TNFAIP3;ATP1A1;FOXQ1;ITGAV;FBXO5;CLASP1;YWHAH;LYN;KCMF1;CASP8AP2;FOXF2;EED;CDC7;KIF23;SORBS3;FBXL12;ETAA1;NASP;GAS1;ASPHD2;CRLF3;KIF20B;GCLM;CPVL;CD44;SPC24	negative	BRCA	1402-GDSC1	AZD7762	auc
RUNX2 22187159 ChIP-Seq C42B Human ProstateCancer	8/119	0.179339	0.230141	0	0	1.50597	2.58798	SLC25A37;BATF3;PABPC4L;THOC1;FSCN1;DEK;MID1;LGMN	negative	BRCA	1402-GDSC1	AZD7762	auc
ARID1A 32646524 ChIP-Seq H9 Human BoneMarrow Lymphoma	8/119	0.179339	0.230141	0	0	1.50597	2.58798	SLC25A37;BATF3;PABPC4L;THOC1;FSCN1;DEK;MID1;LGMN	negative	BRCA	1402-GDSC1	AZD7762	auc
P63 20808887 ChIP-Seq KERATINOCYTES Human	81/1598	0.180087	0.230301	0	0	1.12334	1.92576	SMG1;KDM1A;RPLP1;PITPNB;HJURP;HNRNPR;FOXM1;FGF2;MYLK;GLS;CDC20;PIM1;TIMP2;SIRPA;RIOK1;NDEL1;KRT6A;EIF5A;IL15RA;S100A2;ANXA2;PLAUR;PRSS16;GTPBP8;EMP3;KRT5;CDC25C;ETV5;TGFBR2;ARL4C;DEPDC7;ADAM17;SOAT1;AEBP2;ELF4;CNKSR3;CDC42EP1;CHI3L1;GAS1;PPARA;CCDC150;CHST3;CDKL1;BLM;GSTP1;HTRA1;ASAP1;FBLN1;CBL;SAMHD1;NPAT;DSN1;HRH1;IRAK1;TAF1A;FLRT1;IGF2BP2;MAP4K5;SOCS5;CMTM7;JAG1;UBE2C;CEP152;PLK1;C1GALT1;HMGA2;LAMB1;DEK;EXT1;ASXL1;PM20D2;YEATS2;KRT14;ANP32E;GOPC;PKN2;CPVL;ULBP2;SPC24;TNRC6A;GPR19	negative	BRCA	1402-GDSC1	AZD7762	auc
AR 21915096 ChIP-Seq LNCaP-1F5 Human	82/1619	0.180267	0.230301	0	0	1.12248	1.92315	ERRFI1;RPLP1;GMNN;TNFAIP3;MKI67;HHEX;CSRP2;IMPA2;DSE;UPP1;TOPBP1;BAHCC1;LBR;ARL6IP6;KCMF1;MMP7;IFNGR1;UBE2E3;ACTN1;TPM1;ATP11B;TM4SF1;ETV5;UCHL5;NUP93;SFRP1;TMX4;PSRC1;NPC1;SOAT1;ASPH;GPR161;MAP1B;CD109;CNKSR3;BIRC5;TAX1BP3;DSG3;SGK1;BIRC2;ST6GALNAC5;CD44;XPR1;DSC3;NFAT5;MTMR2;CEBPD;SLC41A1;TTK;RASAL2;PTN;CENPA;CNN3;CYTH3;ARL13B;ANKH;TAF1A;GNA12;ZC3H18;ST3GAL6;SUSD5;BEND7;MAP4K5;CLASP1;BARD1;CMTM7;TM4SF18;JAG1;CDX2;SMOX;WTIP;DCBLD1;PML;RNF145;PM20D2;PPFIBP1;KLF5;ANP32E;GNRH1;CENPN;TCF4;DZIP1	negative	BRCA	1402-GDSC1	AZD7762	auc
ERG 20517297 ChIP-Seq VCAP Human	45/853	0.180382	0.230301	0	0	1.1686	2.00143	SLC35B4;TMEM200B;PDCD7;INPP1;SPIN4;CDCA5;GLIS3;PTN;HAPLN3;SEL1L3;SDCBP;ITGB8;RGS20;E2F3;ZNF502;DLGAP5;CNTLN;CMTM7;MBNL1;TIPIN;MMP7;ATAD5;ANGPT1;CAV2;IL10RB;CAV1;OSBPL3;KRT5;FAM136A;OSMR;ETV5;FOSL1;CLIP2;KIF2A;KLHL5;MDFIC;COL4A1;SPATS2L;CTNNB1;PSMG1;BLMH;PPARA;TKT;ADA;LRP12	negative	BRCA	1402-GDSC1	AZD7762	auc
E4F1 26484288 ChIP-Seq MOUSE EMBRYONIC FIBROBLAST Mouse	2/17	0.181533	0.231378	0	0	2.78177	4.74658	EED;FYN	negative	BRCA	1402-GDSC1	AZD7762	auc
NANOG 20526341 ChIP-Seq ESCs Human	80/1579	0.182974	0.232495	0	0	1.1226	1.90663	ITGB1;TOP2A;TMEM200B;PDCD7;GMNN;KIF14;LAMC1;SOBP;FGF2;RCBTB2;RRP9;CDC14B;CHAF1B;HHEX;SGCB;C1RL;PIM1;PLS3;SIRPA;HOXA7;TMED5;KRT6B;SH3GLB1;KCMF1;DFFA;TPM4;FST;LIX1L;COMMD2;PLAUR;GPX7;KIF23;PRKCA;PAX6;NAV2;FBXO11;RUNX3;TUBB2B;PSRC1;SMO;MDFIC;ELF4;CD44;XPR1;BLM;DNMT1;C1R;GSTP1;ATP10D;ASAP1;ATP1A1;SAMHD1;SAV1;WRN;SH3BP1;STAMBPL1;PLAGL1;RAD54L;FYN;CMTM7;SSB;CAV1;RARRES1;ATP2B4;MND1;ARHGAP28;NMI;DEK;BICC1;FOSL1;CDK8;KLHL5;YEATS2;PRC1;CENPJ;RFXAP;NUP35;TCF4;BUD13;RECK	negative	BRCA	1402-GDSC1	AZD7762	auc
ELK4 26923725 Chip-Seq MESODERM Mouse	20/350	0.183028	0.232495	0	0	1.26853	2.15412	JAG1;FBLIM1;WDR75;CDC5L;LEMD1;BICD2;ARHGAP23;EXT1;ASXL1;XPO1;MELK;CDC45;AEBP2;KIFC1;CD109;STMN1;PDGFC;NUF2;CTNNB1;NUP35	negative	BRCA	1402-GDSC1	AZD7762	auc
RELB 30642670 ChIP-Seq CTB1 Human Placenta Inflammation	9/139	0.187636	0.237946	0	0	1.44675	2.42078	MMP14;CD83;STK17B;TNFAIP3;EMP1;PHLDA1;ETS2;CD44;CHST2	negative	BRCA	1402-GDSC1	AZD7762	auc
HNF1A 26855178 ChIP-Seq Caco2 Human Colon Adenocarcinoma	23/411	0.187952	0.237946	0	0	1.24106	2.07452	ERRFI1;SEH1L;DCUN1D5;FASTKD1;KDM1A;GSTP1;ATL2;CDCA7;LAMB1;ENO1;SRI;NAV2;TANK;ADAT2;EVA1A;ZC3H7A;RSRC1;ECHDC1;NEK2;TCF4;UPP1;CCDC150;NFE2L2	negative	BRCA	1402-GDSC1	AZD7762	auc
AR 27623747 ChIP-Seq 22Rv1 Mouse Prostate Carcinoma	138/2805	0.188841	0.238669	0	0	1.09187	1.81998	CD83;SLC35B4;TMEM200A;GMNN;ZBTB20;ZDHHC8;ENO1;OLFML2A;SMC3;MKI67;LOXL2;SMC2;CCDC28A;RGS2;EVA1A;DPYSL2;STMN1;PABPC4L;SACS;HOXA7;KRT6B;ZNF684;SH3GLB1;MBNL1;TPM2;ATP1B3;VRK2;LEMD1;SLC9B2;CLIP2;CCDC80;SOAT1;FAM161A;CLIP4;SNRPG;SIK2;CDKL1;URI1;DLX5;HTRA1;RASAL2;NID1;CORO1C;ARHGAP22;DSN1;STRIP2;HRH1;CALD1;ZNHIT6;PMAIP1;TSPAN3;IGFBP6;OTX1;CNTLN;PRNP;NMB;FOXF2;CAV2;UBE2C;OSBPL3;ARPC5;EXT1;ANLN;CDK8;DIAPH2;GNAL;GJB6;HNRNPD;ANP32E;TCF4;BLMH;FXYD5;HPSE;ADA;GPR19;CEP57;TOP2A;NRP2;JRKL;RND3;IMPA2;ZMYM4;SH3PXD2B;TMEM107;CCHCR1;PGM1;CCDC50;GAL3ST4;DFFA;RFC3;IFNGR1;TRPC1;ZFR;ANXA5;LIX1L;GPX7;NRG1;TBC1D1;FAM210A;MMP14;VCAN;GAL;COL6A1;CHI3L1;PPARG;MTFR2;MNS1;CD44;DDR2;NFIX;ZNF470;C1R;REP15;NXN;PRICKLE1;ATP1A1;LIN9;GNAI1;AURKB;NFIL3;RNF138;TAF1A;LMNA;GNA12;CCDC77;SPEN;CASP8AP2;MBD4;POLQ;ANGPT1;SMOX;SORBS3;BICC1;ADAT2;CENPJ;CENPN;FAM171B;PTPN2	negative	BRCA	1402-GDSC1	AZD7762	auc
RARA 24833708 ChIP-Seq LIVER Mouse	73/1437	0.18947	0.239063	0	0	1.12498	1.87143	SERPINE2;OLFML2A;CDC14B;HOXA11;CHAF1B;ZC3H7A;TOPBP1;PDE8A;CCDC50;PHACTR4;KCMF1;F2R;TET1;ETV5;CDC25B;PLSCR1;DEPDC7;TUBB2B;RBL1;MDFIC;FAM161A;KIFC1;NUP50;TBPL1;BIRC5;CHI3L1;DSG3;PPIB;TKT;EPHA2;PIF1;SEH1L;CEBPD;FBLIM1;REP15;PRKDC;GSTP1;FBLN1;SDCBP;EXTL2;HRH1;BAG2;PLAGL1;IGF2BP3;ST3GAL6;IGFBP6;MYH10;BUB1;PMS1;CCT4;LYN;CMTM7;RANBP1;POLQ;MDH1;UBE2C;GALNT2;RYK;CDC5L;GGH;HSPBAP1;NDC80;DCBLD2;SRPK1;ARHGAP23;DLK2;RNF145;ARPC2;KLHL5;ECHDC1;SNAI2;TNRC6A;LGMN	negative	BRCA	1402-GDSC1	AZD7762	auc
CREB1 26743006 Chip-Seq LNCaP-abl Human	82/1626	0.191066	0.240673	0	0	1.11694	1.84869	ERRFI1;KDM1A;HP1BP3;HMGB2;HNRNPR;PLOD1;LAMC1;ENO1;MKI67;HAPLN3;ETS2;GLS;HOXA11;CDC20;TUBB6;TRIM7;IMPA2;ZMYM4;STMN1;CHEK1;TMEM107;KIF1B;BAHCC1;LBR;NDEL1;PHACTR4;MEF2A;PDGFRA;DFFA;S100A2;PRSS16;PTBP2;ETV6;ASPM;PSRC1;CD44;CDKL1;EPHA2;ASF1B;NXN;CDCA8;LRP4;NOL9;LTBP2;ATP2C1;EHBP1;SAV1;CNN3;CYTH3;RNF138;ZNHIT6;RAD54L;IGF2BP3;TRDMT1;S100PBP;MAP4K4;ANKRD28;SPEN;CDK11A;CMTM3;UBE2C;GADD45A;FZD7;MCAM;ARHGAP28;NETO2;GNG12;PTPN14;DLK2;RNF145;PM20D2;COL1A2;ZZZ3;NASP;SNAI2;SPATS2L;FAT4;VIM;TMEM39B;GCLM;GPR19;NFE2L2	negative	BRCA	1402-GDSC1	AZD7762	auc
ZFP322A 24550733 ChIP-Seq MESCs Mouse	5/67	0.19228	0.241797	0	0	1.6839	2.77641	BARD1;CDK8;ZC3H7A;SMO;MID1	negative	BRCA	1402-GDSC1	AZD7762	auc
MYBL1 21750041 ChIP-ChIP SPERMATOCYTES Mouse	7/103	0.193114	0.24244	0	0	1.52315	2.50478	CDC20;ILF3;FKBP7;CDCA8;NEK2;KIF20A;SKP2	negative	BRCA	1402-GDSC1	AZD7762	auc
YY1 23942234 ChIP-Seq MYOBLASTS AND MYOTUBES Mouse	60/1173	0.201095	0.252039	0	0	1.13176	1.81532	TMEM200A;LAMC1;SMC4;KIF15;TMEM101;ZC3H7A;CWC22;MEF2A;RBFOX2;ANXA1;FNDC3B;THOC1;WDR75;GTPBP8;UCHL5;VCAN;RBL1;NUP50;DPYD;CNKSR3;PIGK;FSCN1;KIF20A;SGK1;NFIX;GLIS3;ARHGAP18;ASAP1;LIN9;CBL;GNAI1;NUP160;CDC45;METTL4;RGS20;NUP88;SOCS5;CNTLN;CCDC18;PPP1R14C;MYO10;FANCL;CPSF2;FANCB;DEK;MEIS2;NDC80;SH3RF3;ASXL1;ETAA1;CDK8;ZZZ3;KLHL5;CENPL;NMT2;NUP35;SPATS2L;TCF4;SPC24;LRP12	negative	BRCA	1402-GDSC1	AZD7762	auc
SRY 22984422 ChIP-ChIP TESTIS Rat	9/142	0.203959	0.25478	0	0	1.41389	2.24785	CDC20;OLFML2B;CDX2;LIX1L;LMNA;KRT14;PBK;ADCY3;TRIP13	negative	BRCA	1402-GDSC1	AZD7762	auc
SOX4 29892750 ChIP-Seq EML Mouse BoneMarrow	9/142	0.203959	0.25478	0	0	1.41389	2.24785	CNP;PCOLCE2;TMEM200A;ROCK2;RAB23;SIMC1;KIF2C;FAHD2A;MAD2L1	negative	BRCA	1402-GDSC1	AZD7762	auc
NOTCH1 17114293 ChIP-ChIP T-ALL Human	7/105	0.206013	0.256918	0	0	1.49191	2.35694	INVS;RBL1;MDH1;IFRD1;R3HDM1;CDC25A;LGMN	negative	BRCA	1402-GDSC1	AZD7762	auc
GATA2 26923725 Chip-Seq HEMANGIOBLAST Mouse	5/69	0.208515	0.259608	0	0	1.63111	2.55716	OTUD4;CHODL;NEIL3;ANXA1;FAM161A	negative	BRCA	1402-GDSC1	AZD7762	auc
TBX3 20139965 ChIP-Seq ESCs Mouse	40/767	0.217635	0.270515	0	0	1.15298	1.75822	INVS;CHIC2;SLC35B4;RIF1;FBLIM1;GLIS3;SLC1A3;ZDHHC2;ETS1;RND3;COCH;PPM1F;NUP88;MYBL2;SKP2;PMS1;POLQ;DFFA;RFC3;YES1;MYO10;FANCL;SLC6A15;XRCC2;EMP1;PAX6;MID1;LEMD1;DNAJC18;ARL4C;EXT1;TBC1D1;NEIL3;KLF5;AEBP2;ABI2;ASPH;PIGK;TOX;CHST3	negative	BRCA	1402-GDSC1	AZD7762	auc
BCAT 22108803 ChIP-Seq LS180 Human	26/482	0.22086	0.27407	0	0	1.1934	1.8023	LTV1;BLM;OLFML2B;ZNF470;PCOLCE2;LPAR1;TANK;ETS1;LDHB;CDC27;HOXA2;UPP1;ZSCAN5A;FZD7;RARRES1;ATP2B4;ETV5;TGFBR2;ARL4C;ANP32E;PLEKHM2;PPARG;FAM76B;TOX;ASF1B;LIMS1	negative	BRCA	1402-GDSC1	AZD7762	auc
TBX3 20139965 ChIP-Seq MESCs Mouse	40/770	0.224978	0.278721	0	0	1.14806	1.71262	INVS;CHIC2;SLC35B4;RIF1;FBLIM1;GLIS3;SLC1A3;ZDHHC2;ETS1;RND3;PPM1F;COCH;MYBL2;NUP88;SKP2;PMS1;POLQ;DFFA;RFC3;YES1;MYO10;FANCL;XRCC2;SLC6A15;EMP1;PAX6;MID1;LEMD1;DNAJC18;ARL4C;EXT1;TBC1D1;NEIL3;KLF5;AEBP2;ABI2;ASPH;PIGK;TOX;CHST3	negative	BRCA	1402-GDSC1	AZD7762	auc
ERG 21242973 ChIP-ChIP JURKAT Human	16/283	0.227403	0.281261	0	0	1.2529	1.85559	BATF3;NRN1;TMEM200B;FZD7;EN1;SMC5;ACYP1;FGF2;TOX2;CYP26B1;TTLL4;LHX2;ALX1;UPP1;CHST2;ST6GALNAC5	negative	BRCA	1402-GDSC1	AZD7762	auc
CEBPB 23403033 ChIP-Seq LIVER Mouse	17/304	0.231835	0.286272	0	0	1.2385	1.81035	AGPAT5;INPP1;PITPNB;HJURP;HMGB2;RASAL2;SAMHD1;ACAT2;PPM1F;CEP128;DSN1;ZNHIT6;CHEK1;NUF2;CKS2;COTL1;NUP35	negative	BRCA	1402-GDSC1	AZD7762	auc
TET1 21451524 ChIP-Seq MESCs Mouse	70/1400	0.235225	0.289982	0	0	1.10452	1.59847	INVS;MCFD2;SLC35B4;KDM1A;CCNF;HP1BP3;SMC4;LMNB2;CCDC28B;HOXA11;HOXA9;XPO1;CHEK1;SH3PXD2B;RBPMS2;COTL1;HOXA1;UPP1;FBXO5;PHACTR4;EIF5A;TCF19;CARD10;THOC1;TRAIP;CLIP2;SMO;MDFIC;COL4A2;FAM161A;PSME4;CNKSR3;EHBP1L1;CDC42EP1;TLN1;AGPAT5;DCUN1D5;DLX5;CDCA5;DLX6;ADCY3;FAM171A1;TMEM123;EFNB3;LMNA;POLR2F;OTX1;MAP4K5;CLASP1;CCT4;CLVS1;LYN;SPEN;CAV2;RYK;CAV1;EYA3;EXOG;WTIP;FOSL1;CCDC88A;COL1A2;TTLL4;LSM6;NMT2;CENPM;NCAPD2;GNB5;TGFBI;LRP12	negative	BRCA	1402-GDSC1	AZD7762	auc
SOX2 21211035 ChIP-Seq LN229 Human	79/1590	0.236414	0.290971	0	0	1.0977	1.58307	LTV1;TMEM200B;CCNF;PSIP1;BICD1;RND3;GLS;RRP9;CDC20;NFU1;ADAMTS5;ADAMTS3;DSE;MAGOH;COTL1;HOXA2;PLS3;SIRPA;CCHCR1;KRT6B;BATF3;UBE2E3;TPM1;KIF23;GTPBP8;NAV2;RUNX3;CLIP2;TOX2;TUBB2B;SLC9A6;SMO;NPC1;CLIP4;TBPL1;CDC42EP1;CCDC82;MDFI;KANK1;CDCA2;ZNF470;CNP;C1R;ATP10D;NCAPG;LRP4;SRI;RASAL2;PTN;SAMHD1;CYTH3;DSN1;ANKH;LRRC8C;USP1;IGF2BP3;NUP88;LYAR;SPTBN1;CLASP1;TUB;PRNP;CCDC138;ATP2B4;LAMB1;CDC7;RNF145;ABI2;PRC1;GJB6;TCF4;FXYD5;TRIP13;TGFBI;DZIP1;CPVL;ZNF532;LIMS1;SPC25	negative	BRCA	1402-GDSC1	AZD7762	auc
HOXC9 25013753 ChIP-Seq NEUROBLASTOMA BE2-C Human	81/1639	0.248668	0.305552	0	0	1.09122	1.51859	LTV1;MCFD2;NRP2;SLC35B4;MAML2;RPLP1;GMNN;HJURP;HNRNPR;CCDC28A;NFU1;ADAMTS5;TMEM101;UCHL1;NHSL1;DPYSL2;CDC27;NUSAP1;RTTN;SKP2;GTSE1;PHLDA1;DLGAP5;ZNF684;RFC3;TIPIN;ACTN1;SLC6A15;LIX1L;COMMD2;NAV1;GTPBP8;ACYP1;NUP93;VCAN;CCDC80;LOX;KIFC1;MAP1B;SNRPG;FAM76B;NUP54;MFGE8;SGK1;KPNB1;ST6GALNAC5;CCDC150;RBMS3;MTMR2;ARHGAP18;HMMR;SAMHD1;CENPA;ARL13B;HAUS8;ZNHIT6;EXOSC8;TAF1A;RAD54L;ZNF502;FAM83D;LYN;RANBP1;NOP58;EXOG;SHCBP1;NDC80;PML;ADAT2;EXT1;ANLN;CCDC88A;TPX2;ZZZ3;ECHDC1;PTPN9;NUP35;NCAPD2;GOPC;ULBP2;LGMN	negative	BRCA	1402-GDSC1	AZD7762	auc
FLI1 26923725 Chip-Seq MACROPHAGESS Mouse	73/1473	0.254041	0.311567	0	0	1.09382	1.49882	LTV1;ERRFI1;CD83;PDCD7;HNRNPR;BICD2;RCBTB2;KIF15;CCDC28A;TRIM29;KIF1B;TOPBP1;YWHAH;TEX10;RIPK4;TPM1;PRKCA;ARL4C;CCNA2;DEPDC7;ADAM17;NPC1;PIGK;FSCN1;PPIB;TLN1;GART;KPNB1;PFN2;C1S;CEBPD;LUZP1;DCUN1D5;CDCA7;FBLN1;ATP2C1;NID1;TANK;NUP160;AURKB;CORO1C;TMEM123;CDC45;BAG2;MICALL1;GNA12;USP1;POLR2F;NUP88;MAP4K5;CMTM7;SPEN;SLC16A1;FOXF2;GALNT2;EYA3;GINS4;DONSON;ATP2B4;CDC5L;NETO2;EXOG;SORBS3;ASXL1;CDK8;TPX2;PPFIBP1;ARPC2;STK17B;GJB6;HNRNPD;FAM171B;BLMH	negative	BRCA	1402-GDSC1	AZD7762	auc
SPI1 20517297 ChIP-Seq HL60 Human	50/990	0.254391	0.311567	0	0	1.11444	1.52554	ZBTB20;LAMC1;RRP9;HHEX;IMPA2;MAGOH;TNFAIP8L1;SIRPA;CEP170;HOXA7;IFNGR1;TEX10;PRKCA;RUNX3;TGFBR2;ACTA2;DEPDC7;SMO;NPC1;CNKSR3;HPRT1;TKT;TRIB2;CHST3;EPHA2;PIF1;MTMR2;DNMT1;CNP;DLX5;CDCA8;NOL9;LTBP2;LIN9;NCAPH;DSN1;HRH1;IFI16;POLD1;LMNA;SOCS5;CEP78;MSN;LAMB1;FBXL13;SRPK1;TPX2;SNRNP40;F2RL1;MITD1	negative	BRCA	1402-GDSC1	AZD7762	auc
ETS2 20176728 ChIP-ChIP TROPHOBLAST STEM CELLS Mouse	9/151	0.256103	0.313154	0	0	1.32365	1.80304	MTPN;CHIC2;EFNB3;KLF5;OSBPL3;SSRP1;PDE8A;NDEL1;FBXL12	negative	BRCA	1402-GDSC1	AZD7762	auc
ZFP42 18358816 ChIP-ChIP MESCs Mouse	51/1013	0.259232	0.316326	0	0	1.11067	1.49944	TOP2A;HMGB2;PLOD1;ENO1;ETS1;SMC4;CDC14B;XPO1;NUSAP1;HOXA2;NEK2;KIF1B;HOXA1;OIP5;HOXA7;CCHCR1;TCF19;SLC6A15;CAD;RAD23A;PAX6;ETV5;PSRC1;COL4A2;NUP50;KIF20A;GART;DDR2;MTMR2;DCUN1D5;PRKDC;GLIS3;HMMR;ATP2C1;ACAT2;SH3BP1;E2F3;CCDC77;TUB;FANCL;FZD7;DONSON;HMGA2;STAG1;COL1A2;CENPL;NUP35;NCAPD2;TCF4;R3HDM1;NFE2L2	negative	BRCA	1402-GDSC1	AZD7762	auc
ARNT 22903824 ChIP-Seq MCF-7 Human	43/846	0.259539	0.316326	0	0	1.12134	1.51252	GSTP1;SLC1A3;ASAP1;PCDH18;RND3;UACA;ADD2;TMEM123;NHSL1;ZC3H7A;COTL1;PHLDA1;MPDZ;SPTBN1;MEF2A;KCMF1;RFC3;CDX2;RARRES1;FN1;FNDC3B;LAMB1;KRT5;GNG12;CP;SORBS3;PTBP2;RUNX2;EML4;ARL4C;CDK6;ARPC2;YEATS2;ELF4;PSAT1;NUP35;SPATS2L;PPARG;PKN2;TGFBI;TRIB2;NFE2L2;DDR2	negative	BRCA	1402-GDSC1	AZD7762	auc
GBX2 23144817 ChIP-Seq PC3 Human	11/191	0.2604	0.316862	0	0	1.27651	1.71759	DSE;CEP170;NRG1;LIN9;PTN;MAP4K5;FBXO11;PTPN14;BICC1;MYLK;NFE2L2	negative	BRCA	1402-GDSC1	AZD7762	auc
OCT4 19829295 ChIP-Seq ESCs Human	78/1583	0.262403	0.318783	0	0	1.0872	1.45453	NRP2;KDM1A;NCAPG2;CCNF;KIF14;PSIP1;FOXM1;SMC3;RCBTB2;CDC14B;IMPA2;TIMP2;MYBL2;HOXA1;PHACTR4;KRT6A;KCMF1;DDX18;IL15RA;TPM4;FST;CAD;NAV1;EMP3;BAZ1B;RUNX3;TM4SF1;ETV5;NUP93;DEPDC7;RBL1;NPC1;KIF2A;COL4A2;ADORA2B;KIFC1;EHBP1L1;PPARG;MDFI;AGPAT5;CNP;PRKDC;NOL9;FBLN1;LIN9;CBL;SAMHD1;CENPA;FAM171A1;LDHB;IRAK1;CALD1;PLAGL1;MICALL1;FLRT1;USP1;ZNF469;HACL1;E2F3;IGF2BP2;S100PBP;ANKRD28;TUB;WWTR1;CMTM3;CAV2;FANCL;OSBPL3;DDIT4L;LAMB1;LARP6;FBXL12;SRPK1;STAG1;TTLL4;RFXAP;NMT2;CPVL	negative	BRCA	1402-GDSC1	AZD7762	auc
E2F2 33952803 ChIP-Seq Patient Human Synovium	2/22	0.267028	0.323879	0	0	2.08578	2.75406	EYA3;SRSF4	negative	BRCA	1402-GDSC1	AZD7762	auc
STAT6 20620947 ChIP-Seq CD4 POS T Human	18/334	0.271918	0.32928	0	0	1.19049	1.55032	MAML2;MYO10;SH3KBP1;PITPNB;ACTN1;TNFAIP3;HMMR;HAPLN3;SORBS3;CALD1;CD109;STK17B;NUP35;FYN;SPTBN1;DLGAP5;CD44;PGM1	negative	BRCA	1402-GDSC1	AZD7762	auc
CDKN2AIP 20523734 ChIP-Seq CORTICAL Neurons	6/96	0.276832	0.334691	0	0	1.3915	1.78717	CEP57;MAML2;TPM1;TIMP2;TOX;MAP4K4	negative	BRCA	1402-GDSC1	AZD7762	auc
FOXA1 26457646 ChIP-Seq LHSAR Human ProstateCancer	98/2020	0.284767	0.343507	0	0	1.06976	1.34371	ATF2;CHIC2;SLC35B4;ZBTB20;ENO1;GLS;RRP9;FOXQ1;NFU1;HMGN4;TRIM29;CHEK1;PIM1;SKP2;BAHCC1;RBFOX2;IFRD1;THOC1;CDC25C;TM4SF1;ADAM17;SOAT1;SRSF4;FAM76B;KIF20A;PPIB;SRSF7;CCDC82;KPNB1;CDCA5;GLIS3;CALD1;HACL1;ANKRD28;GADD45A;CP;STAG1;GNAL;ZZZ3;ANP32E;CCSER2;TCF4;ATM;CEP57;USP34;HMGB2;NHSL1;TRIM7;XPO1;ZC3H7A;IMPA2;NUF2;TMED5;PHACTR4;EIF5A;TCF19;RIPK4;EMP1;RAD23A;PAX6;CTPS1;ETV5;UCHL5;TGFBR2;PLSCR1;PKM;RBL1;ASPH;KIFC1;PIGK;CRYAB;GART;BIRC2;C1S;NXN;GSTP1;ATP2C1;EHBP1;AURKB;HAUS8;USP1;MAP4K5;S100PBP;MBD4;NOP58;CDK11A;ATAD5;MYO10;DEK;WDR12;SORBS3;PSMB8;ADAT2;SLC25A37;CENPM;CTNNB1;PKN2;TNRC6A	negative	BRCA	1402-GDSC1	AZD7762	auc
IRF1 19129219 ChIP-ChIP H3396 Human	8/136	0.285038	0.343507	0	0	1.30479	1.63769	BARD1;CHAF1B;FRMD6;PLAGL1;CDCA8;RGS20;ZNF502;CTDSPL2	negative	BRCA	1402-GDSC1	AZD7762	auc
PBX 27287812 Chip-Seq EMBYONIC-LIMB Mouse	73/1490	0.287723	0.346189	0	0	1.07966	1.345	ERRFI1;NRP2;OLFML2B;CD83;CRYBG3;SPIN4;PITPNB;FHL3;HAPLN3;FGF2;LMNB2;XPO1;C1RL;CWC22;TNFAIP8L1;HOXA2;PLS3;NEK2;PHLDA1;GAL3ST4;PDGFRA;ANXA1;IGFBP3;LIX1L;PLAUR;NAV1;ACYP1;MID1;TM4SF1;RUNX2;CDC25B;CCNA2;TIAM2;VCAN;CCDC80;GAL;ASPH;FAM161A;CCNE1;PIGK;CDC42EP1;ASPHD2;SGK1;ST6GALNAC5;FBN2;CNP;AK2;ASAP1;PRICKLE1;NR2C2;FSTL1;NCAPH;CYTH3;RAD51AP1;SH3BP1;FLRT1;GNA12;SUSD5;FAM83D;MYH10;SLC10A4;FANCL;RYK;CEP152;DONSON;TBX18;MYO1E;COL1A2;ANP32E;VIM;TMEM39B;CRLF3;CPVL	negative	BRCA	1402-GDSC1	AZD7762	auc
FOXA1 27197147 Chip-Seq ENDOMETRIOID-ADENOCARCINOMA Human	24/462	0.291031	0.349609	0	0	1.1454	1.4138	JAG1;NFIX;RPLP1;NAV1;ENO1;MKI67;NID1;CP;UACA;TM4SF1;TGFBR2;ASXL1;ETAA1;BMP2;FRMD6;KLF5;ZZZ3;FMNL2;ASPH;MIER1;ANP32E;SIK1;LBR;BAHCC1	negative	BRCA	1402-GDSC1	AZD7762	auc
SREBP1 19666523 ChIP-Seq LIVER Mouse	29/567	0.295578	0.354119	0	0	1.12705	1.37367	ERRFI1;SLC35B4;PCOLCE2;PLOD1;HSPB3;UACA;EHBP1;LMNB2;DSE;PIM1;PLS3;SKP2;ANKRD28;RANBP1;DFFA;MDH1;GADD45A;FN1;GNG12;NUP93;SLC25A37;TBC1D1;ZZZ3;NUP54;BUD13;HPSE;TGFBI;R3HDM1;RBMS3	negative	BRCA	1402-GDSC1	AZD7762	auc
STAT5B 24692510 ChIP-Seq Epithelium Mouse Mammary	25/484	0.295727	0.354119	0	0	1.13853	1.3871	CNP;ENO1;PRICKLE1;ATP2C1;SAV1;RCBTB2;TRIM7;STAMBPL1;ZC3H7A;CALD1;CHEK1;LMNA;SPP1;PGM1;EIF5A;RBFOX2;NMI;CP;ETV6;PLSCR1;MDFIC;PLEKHM2;CCSER2;MITD1;PTPN2	negative	BRCA	1402-GDSC1	AZD7762	auc
EZH2 23942234 ChIP-Seq MYOBLASTS AND MYOTUBES Mouse	39/777	0.298762	0.357184	0	0	1.10548	1.33554	NFIX;CDCA4;DLX5;CRYBG3;NCAPG2;CCNF;ASAP1;LAMC1;CTDSPL2;LMNB2;CORO1C;FOXQ1;ARHGAP22;ZC3H7A;EPB41L2;LRRC8C;DZIP1L;SIRPA;E2F3;MYH10;STIL;MYO10;ANXA2;CDX2;FNDC3B;FOXL2;RAD23A;LEMD1;PSMB9;CENPE;CDK8;SMO;COL4A2;CDC42EP1;CTNNB1;FAM171B;KIF20A;TGFBI;PPARA	negative	BRCA	1402-GDSC1	AZD7762	auc
RBPJ 22232070 ChIP-Seq NCS Mouse	2/24	0.301489	0.359873	0	0	1.89596	2.2733	ABI2;BAG2	negative	BRCA	1402-GDSC1	AZD7762	auc
BCL6 25482012 ChIP-Seq CML-JURL-MK1 Human	78/1605	0.305466	0.364042	0	0	1.07019	1.26916	SLC35B4;KIF14;SMC3;SMC2;SH3PXD2B;PIM1;PBK;MYBL2;ZNF684;PDGFRA;S100A2;ZFR;CAD;TPM1;THOC1;EMP1;WDR75;TET1;PRSS16;CDC25A;CLIP2;DEPDC7;ADAM17;VCAN;NUP50;PSME4;EHBP1L1;TBPL1;GAS1;NUP54;TKT;SGK1;CHST3;EPHA2;PIF1;MTMR2;BLM;NFIX;C1S;C1R;NXN;CDCA8;NOL9;ATP1A1;ATP2C1;TYMS;ADD2;IRAK1;ERI1;KATNA1;FLRT1;METTL4;RAD54L;HACL1;CD59;IGF2BP2;SPTBN1;S100PBP;SLC10A4;CMTM7;CENPV;YES1;BTN2A1;CDC5L;DDIT4L;MND1;DNAJC18;SLC25A37;PM20D2;NASP;STK17A;KLHL7;AAK1;PLEKHM2;CTNNB1;HPSE;NFE2L2;ITM2C	negative	BRCA	1402-GDSC1	AZD7762	auc
ERA 27197147 Chip-Seq ENDOMETRIOID-ADENOCARCINOMA Human	41/822	0.307135	0.365451	0	0	1.09811	1.29629	ERRFI1;MCFD2;OLFML2B;CD83;CDCA4;RPLP1;FBLN1;PRICKLE1;LAMC1;MKI67;UACA;PDGFC;MICALL1;SH3PXD2B;PMAIP1;NEK2;IGF2BP3;ZNF644;CCHCR1;S100PBP;MAP4K4;CMTM7;CARD10;RFC3;JAG1;GADD45A;XRCC2;OSBPL3;FANCB;CDC25A;UCHL5;EXT1;ETAA1;COL1A2;KIF2A;SESTD1;PELI1;SPATS2L;CTNNB1;GNB5;CD44	negative	BRCA	1402-GDSC1	AZD7762	auc
ESR1 30970003 ChIP-Seq MCF-7 Human BreastCancer	43/868	0.317797	0.37754	0	0	1.09013	1.24966	FASTKD1;GSTP1;FHL1;LPAR1;FBLN1;SRI;OLFML2A;RND3;MYLK;FAM171A1;ADAMTS3;TRIM29;IMPA2;PLAGL1;PABPC4L;BAHCC1;CLASP1;CARD10;JAG1;MDH1;ANXA2;TPM4;FST;ACTN1;FN1;LAMB1;NAV2;ETV6;TBC1D1;RNF145;VCAN;TUBB2B;PKM;SLC9A6;STK17A;BIRC5;SPATS2L;NCAPD3;TGFBI;GCLM;SGK1;PAM;KPNB1	negative	BRCA	1402-GDSC1	AZD7762	auc
AR 21572438 ChIP-Seq LNCaP Human	8/141	0.318867	0.378214	0	0	1.25541	1.43491	NFAT5;MAML2;TRIM29;PRKDC;SPIN4;LTBP2;ITGAE;ETS1	negative	BRCA	1402-GDSC1	AZD7762	auc
TAF7L 23326641 ChIP-Seq C3H10T1-2 Mouse	28/554	0.322031	0.381033	0	0	1.11248	1.26055	CDCA2;ENO1;SAV1;NFIL3;METTL4;UPP1;MAP4K5;TMED5;NDEL1;PDGFRA;CCDC18;GADD45A;CAV2;IFRD1;ZFR;OSMR;CDC25A;ASXL1;EXT1;CCDC88A;CCDC80;MDFIC;KLHL7;CENPK;TBPL1;NABP1;VIM;LIMS1	negative	BRCA	1402-GDSC1	AZD7762	auc
SOX2 21211035 ChIP-Seq GBM Human Brain Glioblastoma	5/82	0.322257	0.381033	0	0	1.3548	1.53418	ADAMTS5;COL1A2;VSNL1;CALD1;CD44	negative	BRCA	1402-GDSC1	AZD7762	auc
RUNX1 22897851 ChIP-Seq JUKARTE6-1 Human	77/1594	0.326616	0.385581	0	0	1.06277	1.18921	SLC23A2;SMG1;OLFML2B;TMEM200A;NAB1;PSIP1;LAMC1;MYLK;LOXL2;PTAR1;HHEX;CDC27;MAGOH;PIM1;PBK;RIOK1;PHACTR4;DFFA;ZSCAN5A;GAS2L3;IFNGR1;UBE2E3;TRPC1;LIX1L;FNDC3B;THOC1;ETV6;TRAIP;TGFBR2;ACTA2;ADAM17;GAL;DSG3;PPIB;CD44;CHST3;DNMT1;C1S;EIF5A2;TTK;LTBP2;CBL;NCAPH;OGFRL1;EXTL2;MED30;ANKH;STAMBPL1;ST3GAL6;SNX7;WASF1;GBP1;CLVS1;SLC16A1;BTN2A1;EYA3;OSBPL3;DDIT4L;MND1;EXOG;FKBP1A;CCDC88A;TPX2;PRC1;STK17B;GJB6;AAK1;SPATS2L;NCAPD2;HPSE;VIM;TRIP13;R3HDM1;SPC24;TNRC6A;LRP12;LIMS1	negative	BRCA	1402-GDSC1	AZD7762	auc
VDR 22108803 ChIP-Seq LS180 Human	6/103	0.333235	0.392779	0	0	1.29061	1.41826	AEBP2;SPIN4;TANK;ARL6IP6;ADAT2;LIMS1	negative	BRCA	1402-GDSC1	AZD7762	auc
SRF 21415370 ChIP-Seq HL-1 Mouse	49/1001	0.333893	0.392938	0	0	1.07643	1.18077	ATF2;MCFD2;CTDSPL2;BICD1;KIF15;ADAMTS5;TMEM101;RSRC1;CHEK1;PIM1;DDX18;IL15RA;RFC3;EED;TEX10;ANXA5;CDC25A;MNS1;CRYAB;GART;GSTP1;ATP10D;HTRA1;AK2;CDCA8;SLC41A1;ARHGAP18;RASAL2;SAMHD1;NR2C2;ADD2;EXTL2;WRN;RAB23;LMNA;POLR2F;METTL8;LYAR;MYH10;WWTR1;CCDC138;CAV1;FBXL13;DNAJC18;SLC25A37;STAG1;MITD1;NCAPD3;NFE2L2	negative	BRCA	1402-GDSC1	AZD7762	auc
RXRA 24833708 ChIP-Seq LIVER Mouse	69/1434	0.350232	0.411523	0	0	1.05748	1.10947	ERRFI1;NRP2;KDM1A;HP1BP3;ZDHHC8;BICD1;ADAMTS5;CHAF1B;ZC3H7A;IMPA2;TIMP2;NEK2;CEP170;SKP2;DLGAP5;CEP55;CCDC50;GTPBP8;ETV5;CDC25B;TGFBR2;CCNA2;ACTA2;CLIP2;DEPDC7;TOX2;TUBB2B;FRMD6;FAM161A;PELI1;CHI3L1;HECA;DSG3;CRYAB;EPHA2;FOXC1;SEH1L;PCOLCE2;CEBPD;REP15;EIF5A2;CDCA7;ARHGAP18;SRI;AURKB;TMEM123;EXTL2;CDC45;BAG2;EPB41L2;PLAGL1;IGFBP6;CCDC77;CYYR1;CMTM7;CENPV;SSB;RYK;DEK;HSPBAP1;MEIS2;ADAT2;ARHGAP23;CENPF;STAG1;LHX2;SNAI2;LGMN;ITM2C	negative	BRCA	1402-GDSC1	AZD7762	auc
TFEB 21752829 ChIP-Seq HELA Human	33/668	0.351311	0.412147	0	0	1.08581	1.13584	CEP57;GMNN;EIF5A2;TNFAIP3;FOXM1;CYTH3;CCNB1;ZNHIT6;STMN1;ZC3H18;CCDC77;PGM1;SOCS5;GADD45A;TEX10;RAD23A;ARPC5;HSPBAP1;USP28;PTPN14;HAUS2;ANLN;PPFIBP1;ZZZ3;STK17B;HNRNPD;DEPDC1;CENPM;MITD1;PKN2;ATM;CALR;DDR2	negative	BRCA	1402-GDSC1	AZD7762	auc
BMI1 19503595 ChIP-Seq MEFsC Mouse	26/521	0.354006	0.414661	0	0	1.09707	1.13924	SERPINE2;FBLIM1;NXN;GSTP1;ATP10D;AK2;HAPLN3;CBL;CCDC28A;NFU1;HHEX;RGS2;PLXNA1;PMAIP1;RGS20;LBR;TIPIN;TPM4;FANCL;UBE2E3;WDR12;MMP14;VCAN;CDK6;PSRC1;F2RL1	negative	BRCA	1402-GDSC1	AZD7762	auc
RBPJ 21746931 ChIP-Seq IB4-LCL Human	73/1523	0.357722	0.418363	0	0	1.05312	1.08261	CEP57;TOP2A;ERRFI1;PITPNB;LAMC1;MYLK;NFU1;HHEX;COTL1;BBS7;GTSE1;DFFA;ZSCAN5A;GAS2L3;RIPK4;PRSS16;NAV1;NAV2;ETV6;ACTA2;CLIP2;TOX2;GAL;PSME4;EHBP1L1;PELI1;CDC42EP1;FAM76B;TLN1;MDFI;CD44;CHST3;FBN2;AGPAT5;DNMT1;AK2;LTBP2;PTN;ATP1A1;FSTL1;NCAPH;SAV1;CYTH3;EXTL2;CDC45;SH3BP1;IFI16;ANKH;STAMBPL1;POLD1;LMNA;SPP1;POLR2F;FYN;CLASP1;CLVS1;SPEN;ATAD5;PLK1;FN1;GGH;KLHL23;CDC7;ARPC5;DEK;TPX2;KLHL5;AAK1;FAS;HPSE;ULBP2;SPC24;GPR19	negative	BRCA	1402-GDSC1	AZD7762	auc
TBP 23326641 ChIP-Seq C3H10T1-2 Mouse	30/607	0.359482	0.419253	0	0	1.08604	1.11112	ERRFI1;MTMR2;RND3;NUP160;AURKB;TUBB6;TRIM7;NFIL3;RAB23;TMEM107;PIM1;HOXA2;HOXA1;HOXA7;NUDT15;CEP76;BAHCC1;DFFA;ARPC5;MEIS2;MMP14;AEBP2;COL4A2;PSAT1;COL4A1;EHBP1L1;TCF4;VIM;TKT;BIRC2	negative	BRCA	1402-GDSC1	AZD7762	auc
NEUROD2 26341353 ChIP-Seq CORTEX Mouse	71/1481	0.359598	0.419253	0	0	1.05322	1.07719	NRP2;PITPNB;ZDHHC8;LAMC1;ADAMTS5;ZC3H7A;TRIM29;ZMYM4;PBK;GTSE1;FBXO7;BAHCC1;PHLDA1;LBR;CARD10;IFNGR1;UBE2E3;TET1;NAV1;PRKCA;CYS1;F3;PIAS2;SERPINB5;LEMD1;B3GNT5;COL6A1;CDC42EP1;KCTD12;PPARA;EPHA2;DDR2;CHODL;SEH1L;ADCY3;FBLN1;LTBP2;NR2C2;NCAPH;CORO1C;EFNB3;ARL13B;BAG2;RAB23;FLRT1;GNA12;IGF2BP2;FAM83D;CEP76;PMS1;POLQ;SLC16A1;CMTM3;GALNT2;FZD7;PLK1;CDC5L;MND1;ARHGAP28;DCBLD2;DNAJC18;DLK2;LSM6;ARPC2;YEATS2;GNRH1;TCF4;CALR;GCLM;NFE2L2;SPC25	negative	BRCA	1402-GDSC1	AZD7762	auc
HOXB7 26014856 ChIP-Seq BT474 Human	75/1573	0.373301	0.434555	0	0	1.04694	1.03162	SLC23A2;SMG1;OLFML2B;PDCD5;JRKL;LAMC1;ZMYM4;CFL2;CDC27;NUF2;PBK;ITGB8;MYBL2;RIOK1;GTSE1;PHACTR4;ACTN1;RIPK4;COMMD2;EMP1;NAV2;CDC25A;ETV6;TPST1;FRMD6;SMO;KIF2A;AEBP2;PSME4;BIRC5;CHI3L1;KPNB1;ASF1B;PFN2;DNMT1;GSTP1;ATL2;AK2;CDCA8;RASAL2;NID1;TANK;GNAI1;SKA1;FAM171A1;NFIL3;GNA12;USP1;ZNF469;E2F3;OTX1;BEND7;SOCS5;TUB;SPEN;TM4SF18;JAG1;RYK;GINS4;FANCA;MSN;ARHGAP28;DEK;FAM136A;WTIP;FBXO30;EXT1;FKBP1A;SLC25A37;TPX2;PPFIBP1;COL1A2;ARPC2;FXYD5;ITM2C	negative	BRCA	1402-GDSC1	AZD7762	auc
TAF2 19829295 ChIP-Seq ESCs Human	76/1595	0.374438	0.435205	0	0	1.04622	1.02773	CD83;GMNN;ZBTB20;FHL3;HNRNPR;PLOD1;LAMC1;LMNB2;CDC20;PTAR1;XPO1;PIM1;HOXA2;SIRPA;ITGAV;BBS7;KRT6B;ZNF684;EIF5A;BATF3;RIPK4;PLAUR;PRSS16;ACYP1;TUBB2B;NEIL3;KIF2A;CLIP4;CHI3L1;ASPHD2;ASF1B;FBN2;DNMT1;CFH;LUZP1;EIF5A2;ADCY3;SAMHD1;ADD2;GJC1;FAM171A1;EXTL2;SH3BP1;IRAK1;ERI1;USP1;ZC3H18;ZNF469;ST3GAL6;MAP4K5;FAM83D;CNTLN;UBE2C;GALNT2;RYK;FZD7;FN1;ATP2B4;RASSF9;DEK;WTIP;CP;ASXL1;TTLL4;KLHL5;PRC1;SESTD1;GJB6;KRT14;NUP35;PLEKHM2;SPATS2L;TCF4;VIM;RECK;LIMS1	negative	BRCA	1402-GDSC1	AZD7762	auc
RARB 24833708 ChIP-Seq LIVER Mouse	68/1424	0.3762	0.436578	0	0	1.04837	1.02492	NRP2;PDCD7;HP1BP3;KIF15;CDC14B;CHAF1B;TRIM29;IMPA2;C1RL;TIMP2;TNFAIP8L1;BAHCC1;CCDC50;ANXA2;TPM2;F2R;LIX1L;PLAUR;GTPBP8;FAHD2A;ETV5;ARL4C;CCNA2;ACTA2;ADAM17;TUBB2B;AEBP2;GPR161;PELI1;TBPL1;KIF2C;MNS1;PPIB;BIRC2;EPHA2;PIF1;PCOLCE2;C1S;CEBPD;ATL2;EIF5A2;CDCA7;ARHGAP18;FBLN1;AURKB;LDHB;TMEM123;CDC45;EFNB3;CALD1;SPP1;HBQ1;PMS1;CMTM7;SLC16A1;RYK;CDC5L;NETO2;EXOG;DEK;WTIP;ARHGAP23;DLK2;ANLN;STAG1;GNAL;ARPC2;BLMH	negative	BRCA	1402-GDSC1	AZD7762	auc
GATA2 21571218 ChIP-Seq MEGAKARYOCYTES Human	44/911	0.378841	0.438965	0	0	1.06022	1.02909	ERRFI1;BLM;KDM1A;INPP1;KIF14;HMGB2;NCAPG;ZBTB20;SMC5;NID1;EHBP1;GNAI1;NHSL1;UBASH3B;RNF138;CDC27;LMNA;TMEM107;GNA12;SPP1;COTL1;PLXNA1;E2F3;BEND7;BAHCC1;ZNF521;SPEN;GALNT2;IGFBP3;ZFR;RARRES1;C1GALT1;EXOG;NAV2;RUNX3;EML4;RNF145;ELF4;PSMG1;TRIP13;TOX;CD44;LRP12;EPHA2	negative	BRCA	1402-GDSC1	AZD7762	auc
WDR5 24793694 ChIP-Seq LNCAP Human	29/592	0.381005	0.440793	0	0	1.07555	1.03784	PCOLCE2;LPAR1;PLOD2;RASAL2;LIN9;ETS1;UACA;ZMYM4;FLRT1;NUF2;ZNF469;IGF2BP2;CYYR1;LYN;CENPV;S100A2;MYO10;FBXO30;CDC25B;SH3RF3;TOX2;FAM161A;KIFC1;KLHL7;PKN2;BUD13;VIM;TKT;CHST3	negative	BRCA	1402-GDSC1	AZD7762	auc
AHR 22903824 ChIP-Seq MCF-7 Human	28/577	0.403493	0.466093	0	0	1.06455	0.966181	GSTP1;SLC1A3;ASAP1;RND3;UACA;ADD2;TMEM123;NHSL1;COTL1;PHLDA1;MPDZ;SPTBN1;MEF2A;RFC3;CDX2;RARRES1;FNDC3B;FN1;KRT5;RUNX2;ARL4C;YEATS2;ELF4;SPATS2L;NUP35;PPARG;TGFBI;NFE2L2	negative	BRCA	1402-GDSC1	AZD7762	auc
PADI4 21655091 ChIP-ChIP MCF-7 Human	41/857	0.408761	0.471454	0	0	1.049	0.938464	ARHGAP11A;INVS;SETD2;FASTKD1;AK2;HMMR;SMC3;TANK;EHBP1;CORO1C;RAD51AP1;HMGN4;GLIPR1;STAMBPL1;ZC3H7A;CALD1;PAPOLG;DSE;NUF2;METTL4;HACL1;SKP2;S100PBP;SOCS5;KCMF1;POLQ;MBNL1;YES1;TEX10;CEP152;PLA2G4A;WDR75;CDC7;CDC25B;PPFIBP1;KLHL5;FAM161A;STK17B;PKN2;KIF20B;SPC25	negative	BRCA	1402-GDSC1	AZD7762	auc
EBNA2 21746931 ChIP-Seq IB4-LCL Human	54/1137	0.410242	0.472438	0	0	1.04125	0.92776	TOP2A;SRPX;GMNN;TNFAIP3;LAMC1;NFU1;HHEX;STMN1;RIPK4;PRSS16;NAV1;NAV2;ETV6;ACTA2;TIAM2;CLIP2;TOX2;PSME4;EHBP1L1;PELI1;TAX1BP3;MDFI;CD44;CHST3;AGPAT5;BLM;DNMT1;CDCA4;AK2;LTBP2;PTN;ATP1A1;CYTH3;EXTL2;DSN1;IFI16;HAUS8;POLD1;TAF1A;FYN;CLASP1;CLVS1;SPEN;SCLT1;KLHL23;DEK;EXT1;TPX2;KLHL5;AAK1;FAS;HPSE;SPC24;GPR19	negative	BRCA	1402-GDSC1	AZD7762	auc
MYC 19829295 ChIP-Seq ESCs Human	74/1572	0.419071	0.481868	0	0	1.03175	0.897329	SLC23A2;GMNN;SMC5;HSPB3;SOBP;MKI67;RRP9;TIMP2;ITGB8;CEP170;FBXO7;DLGAP5;MEF2A;CARD10;ACTN1;TRPC1;SLC6A15;TPM1;COMMD2;THOC1;OSMR;TIAM2;CCDC80;PSRC1;KIFC1;GPR161;CNKSR3;CKS2;TBPL1;KIF2C;MFGE8;CRYAB;CHST2;BLM;DNMT1;C1S;DLX5;ROCK2;AK2;ADCY3;LIN9;ATP2C1;GNAI1;SH3BP1;ANKH;NFIL3;HAUS8;RNF138;ZNHIT6;MICALL1;POLR2F;TUB;CASP8AP2;WWTR1;NOP58;IL10RB;STAC;XRCC2;FZD7;DEK;USP28;PTPN14;FKBP1A;SLC25A37;ETAA1;TPX2;SNRNP40;SESTD1;GJB6;ECHDC1;PTPN9;TCF4;TMEM39B;TGFBI	negative	BRCA	1402-GDSC1	AZD7762	auc
PKCTHETA 26484144 Chip-Seq BREAST Human	20/412	0.427037	0.490277	0	0	1.06437	0.905655	MEF2A;SPEN;JAG1;GADD45A;UBE2C;HJURP;PLA2G4A;SAMHD1;RUNX3;RCBTB2;RGS2;ZMYM4;NUF2;NEK2;FYN;KIF2C;NCAPD3;MFGE8;SPC24;CCDC150	negative	BRCA	1402-GDSC1	AZD7762	auc
CTCF 18555785 ChIP-Seq MESCs Mouse	53/1123	0.430166	0.493117	0	0	1.03393	0.872208	TNFAIP3;SMC3;RND3;ETS2;RRP9;TMEM101;ZC3H7A;NUF2;C1RL;KIF1B;FBXO7;SH3GLB1;EIF5A;PDGFRA;DDX18;RFC3;IGFBP3;KIF23;CDC25A;UCHL5;CCNA2;DEPDC1B;TWSG1;NPC1;TOX;TRIB2;ASF1B;CEBPD;TTK;NOL9;LTBP2;CBL;ATP2C1;UACA;NUP160;CORO1C;IRAK1;POLD1;EXOSC8;MBD4;GINS4;MND1;SHCBP1;PML;MAD2L2;SLC25A37;STAG1;ZZZ3;ECHDC1;SNAI2;BUD13;GCLM;SPC24	negative	BRCA	1402-GDSC1	AZD7762	auc
ESR1 21235772 ChIP-Seq MCF-7 Human	10/200	0.434213	0.496453	0	0	1.09759	0.915635	FRMD6;CDCA7;SIK1;PLOD2;TGFBI;NAV2;CBL;TM4SF1;CD44;EPHA2	negative	BRCA	1402-GDSC1	AZD7762	auc
BCL11B 21912641 ChIP-Seq STHDH STRIUM Mouse	2/32	0.434396	0.496453	0	0	1.38979	1.1588	SH3RF3;TMX4	negative	BRCA	1402-GDSC1	AZD7762	auc
ADNP 35650610 ChIP-Seq mESC Mouse Stem Autism	22/458	0.440126	0.502238	0	0	1.05252	0.863799	SPEN;WWTR1;CHIC2;CENPV;SLC35B4;EED;ATL2;LAMB1;VRK2;PRICKLE1;PPP1R18;CNN3;HOXA9;NHSL1;FRMD6;NFIL3;RNF138;PIM1;NUSAP1;HACL1;KIF20B;SRSF7	negative	BRCA	1402-GDSC1	AZD7762	auc
STAT1 20625510 ChIP-Seq HELA Human	25/523	0.442004	0.503616	0	0	1.04717	0.854952	DNMT1;CNP;PCOLCE2;CDCA5;HNRNPR;HRCT1;STAMBPL1;CHEK1;LRRC8C;ITGB8;GBP1;SOCS5;MDH1;CAV2;CAD;CDC7;NAV2;SSRP1;OSMR;USP28;LEMD1;FKBP1A;SFRP1;DPYD;FAS	negative	BRCA	1402-GDSC1	AZD7762	auc
TAL1 30185409 ChIP-Seq K562 Mouse BoneMarrow Leukemia	45/957	0.449259	0.511109	0	0	1.02944	0.823714	LTV1;URI1;ATL2;TNFAIP3;TYMS;BICD1;MYLK;FAM171A1;CHAF1B;WRN;STRIP2;BAG2;FLRT1;C1RL;PIM1;ZC3H18;FYN;E2F3;NDEL1;YWHAH;CARD10;EED;GALNT2;GADD45A;TEX10;AKR1C1;OSBPL3;F2R;PRSS16;CP;F3;TUBB2B;RGCC;KIF2A;LOX;EHBP1L1;FSCN1;TBPL1;NABP1;CCSER2;FAM76B;CHST2;XPR1;LIMS1;SPC25	negative	BRCA	1402-GDSC1	AZD7762	auc
GATA3 24758297 ChIP-Seq MCF-7 Human	76/1629	0.449961	0.511135	0	0	1.02134	0.815634	ITGB1;GMNN;HMGB2;PLOD2;OLFML2A;RGS2;NHSL1;TRIM7;XPO1;TMEM107;PIM1;PABPC4L;ITGAV;HOXA1;BAHCC1;PHACTR4;MBNL1;ANXA2;TPM4;IFNGR1;FST;IGFBP3;TUBB;PRSS16;FBXO11;CCNA2;ASPM;SOAT1;CD109;CLIP4;CKS2;FSCN1;BIRC5;SGK1;CCDC82;CDKL1;FOXC1;GSTP1;CFI;LPAR1;ZNF22;SRI;CENPA;NCAPH;CYTH3;SDCBP;NFIL3;EPB41L2;CD59;TSPAN3;SPTBN1;JAG1;PPP1R14C;MDH1;GADD45A;EYA3;FANCA;KLHL23;LAMB1;MND1;EXOG;NMI;DEK;SRPK1;MYO1E;YEATS2;SESTD1;CENPL;AAK1;ANP32E;SNAI2;SPATS2L;F2RL1;TRIP13;NFE2L2;ITM2C	negative	BRCA	1402-GDSC1	AZD7762	auc
GATA3 21867929 ChIP-Seq TH1 Mouse	64/1372	0.457797	0.517818	0	0	1.02086	0.797629	SRPX;NCKAP1;OLFML2B;FASTKD1;PDCD7;KIF14;HSPB3;HAPLN3;NUDT11;TUBB6;GLIPR1;TRIM7;TRIM29;NUF2;MAGOH;DZIP1L;MYBL2;BBS7;NUDT15;F2R;IFRD1;FNDC3B;VRK2;OSMR;ASPM;TWSG1;FRMD6;KIFC1;CDC42EP1;TAX1BP3;MNS1;KIF20B;CCDC150;DSC3;ASF1B;PCOLCE2;NXN;ADCY3;HMMR;ADD2;STAMBPL1;FLRT1;ALX1;MPDZ;MYH10;CNTLN;LYN;CASP8AP2;GINS4;NETO2;FANCB;FAM136A;FBXO30;ASXL1;FMNL2;KLHL5;CENPJ;HNRNPD;NUP35;CTNNB1;FAS;F2RL1;HPSE;NFE2L2	negative	BRCA	1402-GDSC1	AZD7762	auc
KDM5A 27292631 Chip-Seq BREAST Human	39/830	0.457857	0.517818	0	0	1.02843	0.803405	SETD2;DNMT1;CDCA4;AK2;CDCA8;NOL9;LIN9;ATP2C1;TANK;NPAT;ODF2L;ZC3H7A;ZNHIT6;CHEK1;USP1;SIRPA;ZC3H18;MYBL2;CCDC77;PDE8A;CEP55;CCDC50;TMED5;S100PBP;DFFA;CDK11A;STIL;EED;EYA3;CDK8;CENPF;STAG1;ZZZ3;SOAT1;FAM161A;CKS2;PIGK;FAM76B;ASF1B	negative	BRCA	1402-GDSC1	AZD7762	auc
LYL1 30185409 ChIP-Seq K562 Mouse BoneMarrow Leukemia	45/960	0.457911	0.517818	0	0	1.0259	0.80131	LTV1;URI1;ATL2;TNFAIP3;TYMS;BICD1;MYLK;FAM171A1;CHAF1B;WRN;STRIP2;BAG2;FLRT1;C1RL;PIM1;ZC3H18;FYN;E2F3;NDEL1;YWHAH;CARD10;EED;GALNT2;GADD45A;TEX10;AKR1C1;OSBPL3;F2R;PRSS16;CP;F3;TUBB2B;RGCC;KIF2A;LOX;EHBP1L1;FSCN1;TBPL1;NABP1;CCSER2;FAM76B;CHST2;XPR1;LIMS1;SPC25	negative	BRCA	1402-GDSC1	AZD7762	auc
PBX1 22567123 ChIP-ChIP OVCAR3 Human	76/1640	0.474716	0.536016	0	0	1.01352	0.75511	TOP2A;SRPX;SLC23A2;ZBTB20;FHL3;MYLK;CCDC28A;CHAF1B;DZIP1L;HOXA2;SIRPA;TOPBP1;PITX2;LBR;MBNL1;UBE2E3;CAD;LIX1L;CKAP2;ATP11B;NRG1;NAV1;PAX6;ACYP1;CDC25C;TM4SF1;LEMD1;TRAIP;ASPM;SLC9A6;ASPH;CHI3L1;TKT;TOX;TLN1;CHST2;DDR2;RBMS3;SEH1L;AK2;SLC41A1;SLC1A3;RASAL2;NR2C2;CENPA;EHBP1;NPAT;METTL4;PMAIP1;RGS20;FYN;TSPAN3;PI3;BUB1;SPTBN1;SLC10A4;TUB;TM4SF18;RYK;CCDC14;ATP2B4;HSPBAP1;CP;MAD2L2;PPFIBP1;KLF5;ARPC2;KLHL5;AAK1;ECHDC1;ANP32E;ATM;R3HDM1;TNRC6A;GPR19;LGMN	negative	BRCA	1402-GDSC1	AZD7762	auc
VDR 21846776 ChIP-Seq THP-1 Human	30/641	0.478231	0.539174	0	0	1.02373	0.755164	CEBPD;CDCA4;ENO1;SMC4;UACA;PPM1F;CDC20;HOXA9;TRIM7;DPYSL2;AKT3;MIER1;OTX1;ZNF521;BAHCC1;ARL6IP6;CDT1;IL10RB;GADD45A;FANCA;CDC5L;SRPK1;TPX2;CDK6;NASP;CALR;TRIB2;KPNB1;ASF1B;CHST3	negative	BRCA	1402-GDSC1	AZD7762	auc
HCFC1 20581084 ChIP-Seq MESCs Mouse	10/209	0.48964	0.551212	0	0	1.04746	0.747972	ASXL1;TMEM101;TIPIN;DFFA;SLC35B4;IFRD1;KIF2C;CEP170;GTSE1;CDC25A	negative	BRCA	1402-GDSC1	AZD7762	auc
STAT5A 28732065 ChIP-Seq J2E Mouse Blood	4/79	0.491957	0.552992	0	0	1.11164	0.788555	EIF5A;UBASH3B;TAF4B;MITD1	negative	BRCA	1402-GDSC1	AZD7762	auc
EGR1 19032775 ChIP-ChIP M12 Human	10/210	0.49573	0.556401	0	0	1.04216	0.731311	CDK8;NFIX;C1GALT1;KRT14;CASP1;HOXA2;EN1;SPC24;ETS2;ITM2C	negative	BRCA	1402-GDSC1	AZD7762	auc
TBX2 35687133 ChIP-Seq MCF-7 Human BreastCancer	35/756	0.498887	0.558494	0	0	1.01181	0.703591	KANK1;PCOLCE2;CDCA4;NCAPG2;SLC41A1;LTBP2;BICD2;EHBP1;CORO1C;NHSL1;GNA12;SACS;MYBL2;BAHCC1;CEP55;CCDC138;RIPK4;C1GALT1;FANCA;VRK2;FAM136A;CKAP5;PKM;CCDC80;PRKRA;EHBP1L1;CCSER2;NABP1;PSMG1;GNB5;GART;XPR1;LRP12;ASF1B;LIMS1	negative	BRCA	1402-GDSC1	AZD7762	auc
FOXO1 23066095 ChIP-Seq LIVER Mouse	13/276	0.49908	0.558494	0	0	1.03025	0.716012	OTUD4;NRP2;BLM;NRN1;CCNF;ATL2;NAV2;LDHB;MYO1E;ARPC2;OAF;TOX;TRDMT1	negative	BRCA	1402-GDSC1	AZD7762	auc
RCOR2 21632747 ChIP-Seq MESCs Mouse	14/298	0.500011	0.558705	0	0	1.02745	0.712151	CDT1;FBLN1;NAV2;USP28;RUNX3;LDHB;CLIP2;MMS22L;SMO;PSME4;SH3PXD2B;IGF2BP2;VIM;PDE8A	negative	BRCA	1402-GDSC1	AZD7762	auc
NOTCH1 21737748 ChIP-Seq TLL Human	10/211	0.501801	0.559873	0	0	1.03692	0.715013	ZZZ3;ARL13B;NAB1;TAF1A;EN1;FAS;PRKCA;NUDT15;RUNX3;ADAT2	negative	BRCA	1402-GDSC1	AZD7762	auc
CTCF 27219007 Chip-Seq Bcells Human	75/1633	0.508105	0.566067	0	0	1.00318	0.679222	ERRFI1;TMEM200B;KDM1A;TGFB1I1;HP1BP3;PLOD2;HNRNPR;HAPLN3;CCDC28B;CDC20;ADAMTS5;UBASH3B;ZC3H7A;RBPMS2;DZIP1L;KIF1B;PGM1;SH3GLB1;ACTN1;FOXL2;NAV1;PAX6;KRT5;RUNX3;CLIP2;DEPDC7;GAL;SOAT1;OAF;B3GNT5;GAS1;KIF2C;SIK1;KCTD12;ST6GALNAC5;CHST3;EPHA2;CDCA4;FBLIM1;C1R;NXN;GSTP1;CDCA8;NOL9;CNN3;NPAT;FAM171A1;HAUS8;FLRT1;LMNA;RAD54L;ALX1;CDK11A;SLC16A1;CMTM3;GALNT2;GADD45A;MCAM;RASSF9;CDC7;WTIP;SHCBP1;LARP6;FOSL1;SNRNP40;VANGL2;ZZZ3;NASP;CENPM;PLEKHM2;GNB5;VIM;TMEM39B;DZIP1;PTPN2	negative	BRCA	1402-GDSC1	AZD7762	auc
FOXA1 33576154 ChIP-Seq Human HilarLN ProstateCancer	36/781	0.50904	0.56627	0	0	1.00702	0.67997	KANK1;C1S;REP15;SPIN4;GSTP1;USP34;HRCT1;ITGAE;SRI;ATP2C1;GNAI1;ZC3H7A;CALD1;ZNHIT6;ITGB8;HACL1;ST3GAL6;MAP4K5;SPTBN1;MYO10;IFRD1;FNDC3B;CP;SORBS3;ETV5;EML4;ANLN;PLSCR1;ILF3;ASPH;ANP32E;CENPM;GNRH1;PPARG;SGK1;LRP12	negative	BRCA	1402-GDSC1	AZD7762	auc
VDR 33458620 ChIP-Seq PrimaryEpithelial Human Prostate	53/1154	0.512675	0.569237	0	0	1.00309	0.670177	KDM1A;ZBTB20;PLOD2;HRCT1;LAMC1;TMEM101;GLIPR1;ADAMTS3;ZC3H7A;RSRC1;RTTN;UPP1;EIF5A;DDX18;S100A2;ANXA2;TPM4;THOC1;WDR75;ETV5;UCHL5;ARL4C;TBPL1;NUP54;KPNB1;KANK1;SEH1L;FBLIM1;GSTP1;ATL2;HTRA1;NOL9;SAV1;KATNA1;LMNA;SPP1;ZNF502;METTL8;TRDMT1;CLASP1;PRNP;POLQ;MYO10;SSRP1;MEIS2;PML;ADAT2;TPX2;FMNL2;PRKRA;CENPL;HNRNPD;TCF4	negative	BRCA	1402-GDSC1	AZD7762	auc
CEBPA 23403033 ChIP-Seq LIVER Mouse	21/454	0.513408	0.569237	0	0	1.01067	0.6738	CFH;FANCL;CEP152;PITPNB;HJURP;TNFAIP3;RAD23A;RASAL2;OSMR;SAMHD1;ACAT2;PPM1F;CEP128;PSAT1;CHEK1;C1RL;CKS2;CENPL;COTL1;NUP35;CCT4	negative	BRCA	1402-GDSC1	AZD7762	auc
ER 23166858 ChIP-Seq MCF-7 Human	32/695	0.513979	0.569237	0	0	1.00577	0.669412	NFAT5;DLX5;DLX6;LPAR1;HRCT1;LTBP2;RASAL2;SRI;LAMC1;NR2C2;TANK;GNAI1;HRH1;CFL2;ZC3H18;ZNF644;ANKRD28;CEP152;LIX1L;IFRD1;PLA2G4A;LAMB1;EXT1;CDK8;COL1A2;CDK6;DBF4;SOAT1;ANP32E;GAS1;PPARG;LRP12	negative	BRCA	1402-GDSC1	AZD7762	auc
TFAP2A 17053090 ChIP-ChIP MCF-7 Human	71/1549	0.515957	0.570588	0	0	1.00089	0.662322	ARHGAP11A;TOP2A;PITPNB;PDCD5;CTDSPL2;ETS1;TUBB6;IMPA2;CFL2;CDC27;CHORDC1;SACS;FBXO7;CTSC;GAS2L3;EED;SLC6A15;TPM1;EMP1;KIF23;PAX6;NAV2;MID1;PIAS2;CDC25B;FRMD6;GAL;NPC1;COL4A2;ADORA2B;CCNE1;COL4A1;FAM76B;HPRT1;GART;ASF1B;SEH1L;NFIX;NXN;CDCA5;LTBP2;CBL;UACA;NUP160;CORO1C;NPAT;IRAK1;RNF138;CD59;NUP88;TSPAN3;MYH10;TUB;YES1;IL10RB;SMOX;MCAM;CEP152;DONSON;MSN;NETO2;SSRP1;MEIS2;ARHGAP23;FKBP1A;CDK8;PPFIBP1;KIF18A;KRT14;CRLF3;ZNF532	negative	BRCA	1402-GDSC1	AZD7762	auc
FOXP1 22492998 ChIP-Seq STRATIUM Mouse	1/16	0.527822	0.582208	0	0	1.38936	0.887798	TMX4	negative	BRCA	1402-GDSC1	AZD7762	auc
CTNNB1 24651522 ChIP-Seq LGR5+ INTESTINAL STEM Human	6/127	0.528013	0.582208	0	0	1.03331	0.659909	DEPDC7;SLC16A1;CDX2;PIM1;FYN;CEP78	negative	BRCA	1402-GDSC1	AZD7762	auc
FOXI1 33610681 ChIP-Seq GES1 Human Gastric Carcinoma	10/216	0.531834	0.585563	0	0	1.01149	0.638677	INVS;TBC1D1;PRKDC;GALNT2;CCNF;PSME4;CLIP4;FANCA;NR2C2;PFN2	negative	BRCA	1402-GDSC1	AZD7762	auc
IRF8 22096565 ChIP-ChIP GC-B Human	7/150	0.534324	0.587444	0	0	1.02	0.639289	SLC23A2;TBC1D1;PPFIBP1;SPTBN1;PSMB8;ETV6;PSMB9	negative	BRCA	1402-GDSC1	AZD7762	auc
IGF1R 20145208 ChIP-Seq DFB Human	4/85	0.549924	0.603712	0	0	1.02897	0.615299	SPIN4;CDC27;EXOG;TANK	negative	BRCA	1402-GDSC1	AZD7762	auc
SOX9 22984422 ChIP-ChIP TESTIS Rat	2/40	0.552575	0.605738	0	0	1.09674	0.65055	CFI;SKA3	negative	BRCA	1402-GDSC1	AZD7762	auc
ESR1 17901129 ChIP-ChIP LIVER Mouse	16/354	0.558094	0.610898	0	0	0.985983	0.575052	LYN;SH3GLB1;DFFA;GPX7;CENPA;EXT1;NFIL3;KIFC1;PIM1;BIRC5;KIF1B;E2F3;PPARA;CRLF3;GCLM;MAP4K4	negative	BRCA	1402-GDSC1	AZD7762	auc
ZNF274 21170338 ChIP-Seq K562 Hela	11/245	0.570433	0.623497	0	0	0.979128	0.549642	TPX2;ZSCAN5A;CDK6;SOAT1;ZNF470;CFL2;PLS3;ZNF502;JRKL;ZNF521;SEL1L3	negative	BRCA	1402-GDSC1	AZD7762	auc
TDRD3 21172665 ChIP-Seq MCF-7 Human	22/493	0.581354	0.634511	0	0	0.97248	0.527469	ROCK2;THOC1;LPAR1;PRSS16;SMC5;RASAL2;SAMHD1;UACA;FKBP1A;CDK8;DEPDC1B;CENPF;ADAM17;SOAT1;LHX2;CALD1;TIMP2;PLXNA1;SPATS2L;ZNF469;BUD13;XPR1	negative	BRCA	1402-GDSC1	AZD7762	auc
CTCF 33576154 ChIP-Seq Human PerigastricLN ProstateCancer	105/2328	0.583999	0.636474	0	0	0.982002	0.528176	TMEM200B;ZBTB20;SMC3;SMC4;ETS2;MYLK;RRP9;C1RL;PIM1;OIP5;GTSE1;SH3GLB1;DDX18;UBE2E3;IGFBP3;TPM1;ATP1B3;FBXO11;TPST1;FRMD6;CCDC80;SIK1;ASF1B;CHODL;LTBP2;CORO1C;FAM171A1;HBQ1;IGFBP6;FAM83D;NMB;JAG1;CAV1;NETO2;FAM136A;STAG1;COL1A2;CDK6;ZZZ3;ANP32E;CALR;TGFBI;GCLM;NFE2L2;NCAPG2;KIF14;PSIP1;TNFAIP3;RND3;BICD2;ZC3H7A;KIF1B;SPDL1;TOPBP1;YWHAH;BATF3;TUBB;COMMD2;BAZ1B;PRSS12;NPC1;ADORA2B;KIFC1;CDC42EP1;SGK1;CHST2;BIRC2;RBMS3;KANK1;C1S;CEBPD;C1R;NXN;NOL9;PRICKLE1;CBL;ATP2C1;PPM1F;IFI16;STAMBPL1;MICALL1;SPP1;RGS20;WASF1;MAP4K5;POLQ;SLC16A1;SMOX;GINS4;C1GALT1;CDC5L;MND1;EXOG;DEK;ELP5;PSMB9;DLK2;SH3RF3;SLC25A37;STK17A;CENPM;MITD1;CENPN;CRLF3;LIMS1	negative	BRCA	1402-GDSC1	AZD7762	auc
AR 27270436 ChIP-Seq LNCaP Human Prostate Carcinoma	8/182	0.597806	0.650579	0	0	0.957517	0.492632	NUP93;WWTR1;KANK1;REP15;CDC27;C1GALT1;FNDC3B;CNN3	negative	BRCA	1402-GDSC1	AZD7762	auc
GATA1 30185409 ChIP-Seq K562 Mouse BoneMarrow Leukemia	36/810	0.599421	0.651394	0	0	0.967759	0.495291	LTV1;URI1;TYMS;BICD1;FAM171A1;CHAF1B;WRN;STRIP2;FLRT1;PIM1;ZC3H18;E2F3;FYN;YWHAH;CARD10;EED;GALNT2;GADD45A;AKR1C1;OSBPL3;F2R;CP;F3;TUBB2B;KIF2A;LOX;EHBP1L1;FSCN1;TBPL1;NABP1;CCSER2;FAM76B;CHST2;XPR1;LIMS1;SPC25	negative	BRCA	1402-GDSC1	AZD7762	auc
RUNX1 30185409 ChIP-Seq K562 Mouse BoneMarrow Leukemia	13/296	0.601626	0.652846	0	0	0.956423	0.485977	LTV1;GALNT2;TEX10;TYMS;CP;F3;TUBB2B;KIF2A;PIM1;ZC3H18;XPR1;LIMS1;SPC25	negative	BRCA	1402-GDSC1	AZD7762	auc
LXR 22292898 ChIP-Seq THP-1 Human	72/1614	0.612639	0.663839	0	0	0.970476	0.475514	ERRFI1;OLFML2B;CCNF;ENO1;SOBP;CCDC28B;CDC20;CYP26B1;TRIM7;XPO1;TRIM29;IMPA2;TIMP2;DZIP1L;BAHCC1;PDE8A;DLGAP5;PDGFRA;CARD10;TPM4;TPM2;RIPK4;F2R;PLAUR;FOXL2;RAD23A;ARL4C;CLIP2;MMP14;SFRP1;TOX2;LOX;OAF;B3GNT5;EHBP1L1;FSCN1;BIRC5;CHI3L1;MDFI;FBN2;NFIX;GSTP1;FBLN1;ATP1A1;NID1;SH3BP1;PLAGL1;PLXNA1;ZC3H18;RGS20;ZNF502;PI3;LYN;SLC10A4;CDT1;CDX2;FZD7;DONSON;HMGA2;SSRP1;WTIP;SORBS3;TBX18;ARHGAP23;TTLL4;ZZZ3;STK17B;CENPM;SNAI2;NCAPD3;TGFBI;ZNF532	negative	BRCA	1402-GDSC1	AZD7762	auc
RUNX1 22343733 ChIP-Seq PBMC Human BoneMarrow	33/748	0.614337	0.664721	0	0	0.960136	0.46779	TOP2A;DNMT1;NFIX;FBLIM1;GMNN;CCNF;GLIS3;LTBP2;LAMC1;MYLK;SMC2;ZC3H7A;PLAGL1;PAPOLG;POLD1;CDC27;HOXA2;PLS3;SIRPA;CLASP1;ZSCAN5A;RBFOX2;MSN;NAV2;DEK;BAZ1B;CDC25B;GPATCH11;SNRNP40;ABI2;SOAT1;PPARG;LIMS1	negative	BRCA	1402-GDSC1	AZD7762	auc
ZNF652 21678463 ChIP-ChIP ZR75-1 Human	4/94	0.629825	0.6805	0	0	0.925634	0.427933	CENPE;STAG1;FAT4;QKI	negative	BRCA	1402-GDSC1	AZD7762	auc
NR3C1 32051336 ChIP-Seq MLEC Mouse Epithelium	1/22	0.643691	0.694484	0	0	0.99209	0.437052	FBXO5	negative	BRCA	1402-GDSC1	AZD7762	auc
ESR1 15608294 ChIP-ChIP MCF-7 Human	3/74	0.664973	0.716418	0	0	0.879919	0.359015	CASP8AP2;COL1A2;PITX2	negative	BRCA	1402-GDSC1	AZD7762	auc
ERA 21632823 ChIP-Seq H3396 Human	69/1574	0.669288	0.720035	0	0	0.951532	0.382079	SMG1;SERPINE2;SH3KBP1;TGFB1I1;NCAPG2;FHL1;CCNF;BICD2;CSRP2;PAPOLG;PBK;TPM1;KIF23;GTPBP8;SLC9A6;FAM161A;NUP50;MNS1;GOLGA8A;CDKL1;NFIX;ZNF470;CFH;LUZP1;CDCA5;SLC1A3;ZNF22;NOL9;PRICKLE1;ATP1A1;SKA3;FSTL1;ADD2;GJC1;WRN;EFNB3;SH3BP1;ANKH;EPB41L2;RAB23;FLRT1;GNA12;SPP1;IGF2BP3;FYN;ST3GAL6;HBQ1;MPDZ;BARD1;POLQ;NOP58;NMB;FOXF2;PLK1;SCLT1;GNG12;SRPK1;MAD2L2;FKBP1A;ASXL1;TPX2;TTLL4;KLHL5;NASP;ECHDC1;F2RL1;TCF4;HPSE;LIMS1	negative	BRCA	1402-GDSC1	AZD7762	auc
NR4A2 19515692 ChIP-ChIP MN9D Mouse	5/128	0.703047	0.755273	0	0	0.846073	0.298098	ARHGAP22;ANLN;RGS2;TUBB2B;TRIB2	negative	BRCA	1402-GDSC1	AZD7762	auc
HIF1A 21447827 ChIP-Seq MCF-7 Human	10/248	0.704179	0.75541	0	0	0.874005	0.306533	AGPAT5;ERRFI1;IGFBP3;CAV1;PLOD2;NAV1;ENO1;EMP3;SMC2;LOXL2	negative	BRCA	1402-GDSC1	AZD7762	auc
CBP 21632823 ChIP-Seq H3396 Human	69/1593	0.707474	0.757864	0	0	0.938653	0.324825	ARHGAP11A;ITGB1;CEP57;JRKL;SMC3;MKI67;BICD1;RCBTB2;HHEX;CSRP2;TRIM29;CFL2;CHORDC1;CTSC;CEP55;IL15RA;MMP7;EED;SLC6A15;EMP1;TET1;PAX6;NAV2;CKAP5;ACTA2;DEPDC7;GAL;AEBP2;OAF;COL4A1;SIK2;KIF20B;CD44;CHST3;MTMR2;C1S;DCUN1D5;C1R;GSTP1;HTRA1;LRP4;ZNF22;PRICKLE1;CBL;NUP160;CORO1C;ARHGAP22;NPAT;FAM171A1;TMEM123;STAMBPL1;FLRT1;CD59;CCDC77;BEND7;TRDMT1;TUB;AKR1C1;AKR1C2;BICC1;FOSL1;CDK8;GJB6;NMT2;FAS;BUD13;NCAPD3;VIM;GPR19	negative	BRCA	1402-GDSC1	AZD7762	auc
GATA1 22025678 ChIP-Seq K562 Human	1/27	0.718227	0.768288	0	0	0.801093	0.265137	HSPB3	negative	BRCA	1402-GDSC1	AZD7762	auc
OCT4 20526341 ChIP-Seq ESCs Human	68/1578	0.721876	0.771095	0	0	0.933269	0.304154	ITGB1;LTV1;OTUD4;TMEM200B;HMGB2;ZBTB20;HRCT1;LAMC1;ENO1;HHEX;NHSL1;TRIM7;UBASH3B;RSRC1;DPYSL2;DSE;CHORDC1;NUF2;PLS3;PITX2;LBR;TMED5;KCMF1;RFC3;CAD;LIX1L;GPX7;PAX6;NAV2;FBXO11;CCDC80;ADORA2B;TBPL1;CHI3L1;TKT;PIF1;ZNF22;PRICKLE1;HMMR;FSTL1;ADD2;STAMBPL1;NFIL3;CALD1;RNF138;PLAGL1;PDGFC;FLRT1;FYN;WASF1;SLC16A1;SSB;FANCL;MCAM;RARRES1;GINS4;SCD5;HMGA2;NMI;USP28;MEIS2;FBXL12;PM20D2;TTLL4;SESTD1;GJB6;KRT14;NUP35	negative	BRCA	1402-GDSC1	AZD7762	auc
BCL3 23251550 ChIP-Seq MUSCLE Mouse	30/725	0.744204	0.793817	0	0	0.895903	0.264686	ITGB1;INVS;DLX6;HJURP;LAMC1;ETS2;UCHL1;PIM1;HOXA7;LBR;BAHCC1;SPEN;CMTM3;EYA3;ANXA5;MND1;DCBLD2;ASPM;ADAM17;ASPH;GJB6;RFXAP;CENPL;GAS1;MITD1;NCAPD3;SRSF7;KPNB1;TNRC6A;GPR19	negative	BRCA	1402-GDSC1	AZD7762	auc
KLF5 18264089 ChIP-ChIP MESCs Mouse	3/85	0.753242	0.800053	0	0	0.76144	0.215769	PDGFRA;NRP2;CD83	negative	BRCA	1402-GDSC1	AZD7762	auc
KLF2 18264089 ChIP-ChIP MESCs Mouse	3/85	0.753242	0.800053	0	0	0.76144	0.215769	PDGFRA;NRP2;CD83	negative	BRCA	1402-GDSC1	AZD7762	auc
KLF4 18264089 ChIP-ChIP MESCs Mouse	3/85	0.753242	0.800053	0	0	0.76144	0.215769	PDGFRA;NRP2;CD83	negative	BRCA	1402-GDSC1	AZD7762	auc
ESR1 20056654 ChIP-Seq MCF-7 Human BreastCancer	34/827	0.76822	0.813915	0	0	0.889149	0.23445	ERRFI1;FOXC1;SETD2;SEH1L;CDCA7;LPAR1;PLOD2;LAMC1;SKA1;MYLK;OGFRL1;DSN1;CSRP2;STMN1;BAHCC1;SOCS5;MEF2A;FST;DCBLD1;PML;TBC1D1;PLSCR1;VCAN;TUBB2B;PKM;KIF2A;EHBP1L1;PTPN9;CHI3L1;VIM;GCLM;SGK1;PAM;PTPN2	negative	BRCA	1402-GDSC1	AZD7762	auc
ETV2 25802403 ChIP-Seq MESCs Mouse	33/804	0.768457	0.813915	0	0	0.887684	0.23379	SMC5;CTDSPL2;CBL;NR2C2;RND3;ADD2;NPAT;TMEM123;OGFRL1;HRH1;STAMBPL1;TRIM29;IMPA2;RTTN;ALX1;SPEN;NMB;C1GALT1;TET1;LAMB1;BICC1;PTBP2;STAG1;MELK;KLF5;NPC1;OAF;TMSB15B;PTPN9;SNAI2;PKN2;VIM;CD44	negative	BRCA	1402-GDSC1	AZD7762	auc
RAC3 21632823 ChIP-Seq H3396 Human	66/1559	0.769583	0.813961	0	0	0.914862	0.239608	MCFD2;FASTKD1;PDCD7;SH3KBP1;KIF14;HRCT1;SMC2;HOXA9;CSRP2;TRIM7;CDC27;NUF2;KRT6A;CARD10;MBNL1;GAS2L3;IFRD1;PLA2G4A;KRT5;TM4SF1;TGFBR2;NUP93;ADAM17;TUBB2B;TWSG1;RBL1;CD109;CHI3L1;PPARG;KIF20B;DDR2;SEH1L;PRKDC;DLX6;GLIS3;HTRA1;NR2C2;COCH;CYTH3;BAG2;FLRT1;PMAIP1;IGF2BP2;CEP76;GBP1;SPTBN1;CCT4;SLC10A4;ANKRD28;CCDC18;PPP1R14C;EYA3;CEP152;FN1;ATP2B4;AKR1C2;NMI;CCDC88A;DIAPH2;VANGL2;TTLL4;ARPC2;KRT14;TAF4B;SNAI2;LIMS1	negative	BRCA	1402-GDSC1	AZD7762	auc
STAT3 22323479 ChIP-Seq MACROPHAGE Mouse	1/32	0.777184	0.820846	0	0	0.671708	0.169323	CSRP2	negative	BRCA	1402-GDSC1	AZD7762	auc
ELF5 23300383 ChIP-Seq T47D Human	35/860	0.790297	0.833465	0	0	0.879256	0.20693	FOXC1;TMEM200A;UACA;LMNB2;ELK3;SDCBP;TMEM123;TRIM7;MED30;CALD1;ZMYM4;PLAGL1;ZNF469;ITGAV;FBXO5;GTSE1;MPDZ;MEF2A;LYN;CMTM7;CEP152;C1GALT1;WTIP;MID1;MEIS2;PIAS2;RUNX2;FKBP1A;CDK6;YEATS2;ASPH;TBPL1;FAM76B;BIRC2;NFE2L2	negative	BRCA	1402-GDSC1	AZD7762	auc
ESR1 26153859 ChIP-Seq MCF-7 Human BreastCancer	156/3597	0.791348	0.833465	0	0	0.933139	0.218371	ERRFI1;SLC23A2;SLC35B4;RIF1;PLOD2;ENO1;SMC3;ETS2;CEP128;CDC14B;HMGN4;TRIM29;PIM1;NEK2;PITX2;NUDT15;PHLDA1;PDE8A;ARL6IP6;MEF2A;IL15RA;TIPIN;ACTN1;IFRD1;THOC1;WDR75;GTPBP8;VRK2;CDC25C;MID1;CDC25B;NUP93;ADAM17;TMX4;DEPDC1B;SOAT1;EHBP1L1;CLIP4;TBPL1;SRSF7;XPR1;BLM;SEH1L;DCUN1D5;LPAR1;SLC41A1;SKA1;RAD51AP1;SDCBP;DSN1;STRIP2;BAG2;EPB41L2;PLXNA1;ZC3H18;HACL1;CEP78;ANKRD28;CCDC138;CAV1;FZD7;FANCA;NMI;FAM136A;CP;CCDC88A;CDK6;LHX2;HNRNPD;ANP32E;PAM;LRP12;LGMN;NFE2L2;ITGB1;NRP2;FASTKD1;RPLP1;TGFB1I1;NCAPG2;HP1BP3;HMGB2;HRCT1;LAMC1;BICD1;NHSL1;CSRP2;RSRC1;NUF2;TMEM107;TIMP2;ITGAV;UPP1;PHACTR4;EED;IFNGR1;TUBB;RIPK4;ZFR;CAD;COMMD2;TET1;BAZ1B;OSMR;FAHD2A;UCHL5;TBC1D1;PLSCR1;PSRC1;PKM;NPC1;CNKSR3;CKS2;KIF2C;TAX1BP3;NUP54;SGK1;ATL2;ATP10D;TTK;SRI;PRICKLE1;ATP1A1;TYMS;TANK;UACA;MTHFD1L;RNF138;KATNA1;POLD1;LMNA;FYN;E2F3;CD59;MAP4K5;PMS1;S100PBP;CLASP1;SLC16A1;MDH1;GALNT2;DONSON;ATP2B4;LAMB1;FBXL13;DCBLD1;PML;PSMB9;ADAT2;SNRNP40;PRC1;CENPJ;CTNNB1;CENPN;TNRC6A;LIMS1	negative	BRCA	1402-GDSC1	AZD7762	auc
P300 27268052 Chip-Seq Bcells Human	67/1596	0.793431	0.83449	0	0	0.906067	0.209654	NRP2;GMNN;PSIP1;ITGAE;OLFML2A;LMNB2;HOXA9;IMPA2;PIM1;UPP1;GTSE1;DLGAP5;KRT6A;TRPC1;RIPK4;CAD;LIX1L;THOC1;PRSS16;NAV1;EMP3;OSMR;CDC25A;ETV6;CLIP2;TOX2;ADAM17;VCAN;PSRC1;ADORA2B;PSME4;EHBP1L1;NUP54;SIK2;PPIB;TLN1;DNMT1;SEH1L;FBLIM1;INPP1;ATL2;AK2;ZNF22;SAMHD1;HRH1;MED30;STAMBPL1;POLD1;FLRT1;ZNF469;E2F3;CEP76;CLVS1;CDK11A;BTN2A1;CDC5L;DEK;CDK8;TPX2;PM20D2;STK17A;HPSE;VIM;RECK;PTPN2;ADA;NFE2L2	negative	BRCA	1402-GDSC1	AZD7762	auc
THRA 23701648 ChIP-Seq CEREBELLUM Mouse	5/146	0.803998	0.843402	0	0	0.737363	0.160862	ARHGAP22;ADORA2B;HTRA1;FGF2;CDC25B	negative	BRCA	1402-GDSC1	AZD7762	auc
ESR2 21235772 ChIP-Seq MCF-7 Human	14/370	0.804148	0.843402	0	0	0.816513	0.177977	BARD1;KANK1;RIPK4;AKR1C2;PLOD2;LAMC1;NAV2;SRPK1;SDCBP;CDK6;SIK1;TAX1BP3;SGK1;EPHA2	negative	BRCA	1402-GDSC1	AZD7762	auc
REST 21632747 ChIP-Seq MESCs Mouse	74/1765	0.808267	0.846541	0	0	0.903963	0.19242	ARHGAP11A;SH3KBP1;RPLP1;CCNF;OLFML2A;MKI67;ETS1;IL27RA;CYP26B1;ZMYM4;PIM1;RBPMS2;CEP170;CCDC50;YWHAH;ARL6IP6;TCF19;DDX18;GAS2L3;NRG1;PRKCA;GTPBP8;NAV2;TM4SF1;LEMD1;ARL4C;MMS22L;MELK;COL4A2;FAM161A;OAF;DPYD;SIK1;SIK2;SGK1;KPNB1;ST6GALNAC5;AGPAT5;ADCY3;SKA1;CORO1C;ARHGAP22;WRN;EFNB3;KATNA1;FLRT1;USP1;PMAIP1;CYYR1;WASF1;FAM83D;CLVS1;WWTR1;PPP1R14C;IL10RB;STAC;OSBPL3;SHCBP1;SRPK1;DNAJC18;SH3RF3;ASXL1;CDK8;KLF5;LHX2;PRKRA;KLHL7;STK17B;KRT14;RFXAP;HNRNPD;CTNNB1;TCF4;SPC24	negative	BRCA	1402-GDSC1	AZD7762	auc
TFAP2C 20629094 ChIP-Seq MCF-7 Human	42/1034	0.813518	0.850856	0	0	0.876421	0.180883	ERRFI1;DNMT1;RIF1;CNP;GSTP1;NAB1;ASAP1;LTBP2;ATP1A1;BICD2;EHBP1;CORO1C;EPB41L2;SH3PXD2B;LMNA;PBK;PPP1R14C;TPM4;ACTN1;RIPK4;IFRD1;C1GALT1;FNDC3B;KIF23;NAV1;PRKCA;CYS1;CDC25C;SH3RF3;MYO1E;RNF145;VANGL2;FRMD6;ZZZ3;ARPC2;YEATS2;SESTD1;CKS2;FAM171B;TKT;CHST3;DDR2	negative	BRCA	1402-GDSC1	AZD7762	auc
IRF1 21803131 ChIP-Seq MONOCYTES Human	10/276	0.817225	0.853546	0	0	0.780843	0.157606	TBC1D1;ACTN1;ZBTB20;NMI;PCDH18;ETS1;GBP1;PSMB8;PSMB9;CLVS1	negative	BRCA	1402-GDSC1	AZD7762	auc
YY1 22570637 ChIP-Seq MALME-3M Human	33/839	0.841509	0.877691	0	0	0.847514	0.146246	MTMR2;BLM;DNMT1;MCM8;FAM89A;GMNN;HTRA1;LAMC1;LIN9;SH3BP1;ZMYM4;POLD1;STMN1;E2F3;TSPAN3;ANKRD28;SPEN;BTN2A1;FZD7;TUBB;LIX1L;FANCB;KRT5;USP28;FBXO30;TPX2;EHBP1L1;CLIP4;PELI1;SNAI2;KCTD12;SPC24;CHST3	negative	BRCA	1402-GDSC1	AZD7762	auc
CIITA 25753668 ChIP-Seq RAJI Human	14/392	0.863463	0.899341	0	0	0.768087	0.112759	SPEN;CEP85L;OLFML2A;KNSTRN;PSMB9;KIF15;ASXL1;TMEM101;CDC45;HNRNPD;CENPL;METTL4;KIF2C;GART	negative	BRCA	1402-GDSC1	AZD7762	auc
EGR1 23403033 ChIP-Seq LIVER Mouse	19/516	0.865075	0.899773	0	0	0.792162	0.114816	LYN;CHIC2;MAML2;CFH;RIF1;C1S;CDCA4;IFNGR1;GSTP1;ZBTB20;ARPC5;PML;SDCBP;DEPDC7;CALD1;C1RL;TMEM107;ECHDC1;SPC24	negative	BRCA	1402-GDSC1	AZD7762	auc
GABP 17652178 ChIP-ChIP JURKAT Human	23/617	0.872026	0.90571	0	0	0.801728	0.109786	LTV1;DDX18;MTPN;MDH1;DCUN1D5;CDCA5;EYA3;COMMD2;ATP11B;TANK;CCDC28A;RAD51AP1;NPAT;TMEM101;HMGN4;PSME4;MAGOH;ECHDC1;RIOK1;TRIP13;TOPBP1;CLASP1;ZNF684	negative	BRCA	1402-GDSC1	AZD7762	auc
TAL1 26923725 Chip-Seq MACROPHAGESS Mouse	1/44	0.873191	0.90571	0	0	0.48395	0.0656242	NRG1	negative	BRCA	1402-GDSC1	AZD7762	auc
RUNX1 22343733 ChIP-Seq Kasumi1 Human PeriphBlood AML	14/399	0.879073	0.909979	0	0	0.75384	0.0971603	LTV1;TOP2A;PRSS16;MSN;LAMC1;DEK;CDC25B;SEL1L3;KIF2A;ZC3H18;TGFBI;CLASP1;LIMS1;CLVS1	negative	BRCA	1402-GDSC1	AZD7762	auc
EST1 17652178 ChIP-ChIP JURKAT Human	22/597	0.879727	0.909979	0	0	0.792137	0.101508	INVS;SLC35B4;MDH1;CDCA5;THOC1;WDR75;CTDSPL2;WDR12;TANK;KIF15;CCDC28A;RAD51AP1;NPAT;CDK8;TMEM101;ILF3;RBL1;SNRPG;AAK1;RTTN;CLASP1;MAD2L1	negative	BRCA	1402-GDSC1	AZD7762	auc
JARID1A 20064375 ChIP-Seq MESCs Mouse	68/1695	0.892353	0.921771	0	0	0.86039	0.097993	ATF2;PDCD7;MCM8;HP1BP3;CCDC28B;KIF15;RRP9;TMEM101;NUF2;MAGOH;RIOK1;TOPBP1;NUDT15;GTSE1;NDEL1;ARL6IP6;EIF5A;DDX18;ACTN1;COMMD2;THOC1;RAD23A;FAHD2A;NUP93;PIGK;CKS2;SNRPG;KIF2C;TAX1BP3;NUP54;KIF20A;BIRC2;MTMR2;CDCA2;DCUN1D5;CDCA5;CDCA8;NOL9;HMMR;NUP160;POLR2F;RAD54L;ZC3H18;LYAR;CLASP1;CCT4;RANBP1;NMB;ATAD5;XRCC2;EYA3;GINS4;NDC80;ADAT2;FBXL12;FKBP1A;GNAL;ZZZ3;CENPK;CENPL;PSMG1;MITD1;CENPN;TCF4;BUD13;BLMH;NCAPD3;CALR	negative	BRCA	1402-GDSC1	AZD7762	auc
PHF8 20622854 ChIP-Seq HELA Human	63/1581	0.894716	0.922945	0	0	0.854659	0.0950795	RPLP1;NAB1;PITPNB;GMNN;KIF14;PSIP1;HRCT1;PLOD1;ITGAE;LAMC1;SMC2;NFU1;SMCHD1;HHEX;TUBB6;TRIM7;XPO1;IMPA2;STMN1;PIM1;PBK;PHACTR4;S100A2;RIPK4;THOC1;TET1;CLIP2;TOX2;ADAM17;PSRC1;MELK;ADORA2B;KIFC1;GPR161;PSME4;SIK2;PPIB;TLN1;DNMT1;CNP;C1R;NOL9;SAMHD1;TYMS;ADD2;DSN1;HRH1;IRAK1;POLD1;FLRT1;METTL4;CD59;NUP88;CEP76;S100PBP;CNTLN;CDK11A;YES1;RNF145;PM20D2;TMEM39B;PTPN2;GPR19	negative	BRCA	1402-GDSC1	AZD7762	auc
REST 18959480 ChIP-ChIP MESCs Mouse	68/1701	0.89827	0.925341	0	0	0.856934	0.0919358	SLC35B4;RPLP1;GMNN;CCNF;ZBTB20;FHL3;ZDHHC2;IL27RA;XPO1;TRIM29;SGCB;AKT3;CHORDC1;STMN1;PLS3;RTTN;NUDT15;FBXO7;PGM1;CCDC50;YWHAH;ARL6IP6;NAV1;PRKCA;OSMR;LEMD1;TBC1D1;ILF3;MELK;NPC1;AEBP2;CDC42EP1;NUP54;KPNB1;ST6GALNAC5;RBMS3;NFAT5;CDCA2;SLC1A3;ATP2C1;EFNB3;KATNA1;PDGFC;FLRT1;PLXNA1;PMAIP1;RGS20;WASF1;CASP8AP2;POLQ;IL10RB;OSBPL3;ATP2B4;CDC7;SORBS3;SRPK1;DNAJC18;CDK8;BMP2;STAG1;LHX2;KLHL7;STK17B;ECHDC1;ANP32E;CTNNB1;GPR19;LGMN	negative	BRCA	1402-GDSC1	AZD7762	auc
SMAD2/3 21741376 ChIP-Seq ESCs Human	64/1612	0.902315	0.928236	0	0	0.850942	0.0874698	SRPX;TMEM200B;MCM8;CCNF;PSIP1;PLOD1;OLFML2A;FOXM1;LMNB2;SMC2;HHEX;DPYSL2;STMN1;MAGOH;PIM1;TIMP2;PLS3;SIRPA;MYBL2;PITX2;LBR;RIPK4;CAD;LIX1L;KIF23;PRKCA;PAX6;CDC25B;CLIP2;TOX2;ADAM17;VCAN;TUBB2B;PSRC1;SOAT1;KIFC1;CHI3L1;TKT;CHST3;PIF1;NFAT5;C1S;ZNF22;SAMHD1;TYMS;PPM1F;SH3BP1;PLAGL1;TAF1A;FLRT1;GNA12;CD59;ZNF502;TSPAN3;SLC16A1;CCDC138;SCD5;SRPK1;TTLL4;GNAL;GJB6;TCF4;TMEM39B;LGMN	negative	BRCA	1402-GDSC1	AZD7762	auc
SPI1 26923725 Chip-Seq HPCs Mouse	58/1473	0.903652	0.928342	0	0	0.844105	0.0855171	LTV1;NRP2;SETD2;RIF1;HNRNPR;ETS1;SMC4;ETS2;KIF15;PTAR1;UBASH3B;ZC3H7A;TIMP2;TNFAIP8L1;YWHAH;TEX10;TPM1;PLAUR;WDR75;LEMD1;ETV6;TGFBR2;CCNA2;CLIP2;B3GNT5;CKS2;PPIB;CHST3;CEBPD;LUZP1;ROCK2;EIF5A2;ATP2C1;NID1;CENPA;SEL1L3;TMEM123;MAP4K5;FAM83D;MYH10;CLASP1;POLQ;MYO10;ANGPT1;GALNT2;GADD45A;DDIT4L;WTIP;CDK8;STAG1;TTLL4;LSM6;ARPC2;KLHL7;STK17B;BLMH;LRP12;ITM2C	negative	BRCA	1402-GDSC1	AZD7762	auc
RXR 22158963 ChIP-Seq LIVER Mouse	61/1546	0.906261	0.929752	0	0	0.845523	0.0832229	ERRFI1;CHIC2;MCFD2;FAM89A;RPLP1;PITPNB;GMNN;HJURP;ENO1;RCBTB2;GLS;CDC14B;PIM1;TNFAIP8L1;KIF1B;CCDC50;MEF2A;SH3GLB1;KCMF1;IL15RA;DFFA;RIPK4;IFRD1;GPX7;CYS1;ETV6;TGFBR2;PLSCR1;OAF;DPYD;CDC42EP1;BIRC5;GAS1;NUP54;SIK1;PPARA;CDKL1;CFH;AK2;CENPA;CNN3;EXOSC8;TAF1A;LMNA;GNA12;HACL1;IGF2BP3;SNX7;MAP4K4;ANKRD28;FZD7;FN1;CP;SORBS3;PSMB9;ARHGAP23;ECHDC1;FAS;GCLM;SPC24;NFE2L2	negative	BRCA	1402-GDSC1	AZD7762	auc
PPARA 22158963 ChIP-Seq LIVER Mouse	61/1552	0.911811	0.934171	0	0	0.841833	0.0777204	ARHGAP11A;ERRFI1;CHIC2;MCFD2;OLFML2B;SLC35B4;FAM89A;NAB1;HJURP;TNFAIP3;ENO1;SMC3;CDC14B;CDC27;NUF2;TMEM107;PIM1;NEK2;FBXO7;BAHCC1;CCDC50;IL15RA;FST;TPM2;ETV6;MMP14;OAF;DPYD;CKS2;CDC42EP1;BIRC5;GAS1;HECA;SIK1;PPARA;BIRC2;CFH;ROCK2;ATL2;AK2;TANK;AURKB;NFIL3;CLASP1;MAP4K4;GADD45A;FZD7;CPSF2;FN1;FAM136A;CP;SORBS3;ARHGAP23;MAD2L2;SLC25A37;ECHDC1;CENPM;FAS;MITD1;TCF4;NFE2L2	negative	BRCA	1402-GDSC1	AZD7762	auc
ELF1 17652178 ChIP-ChIP JURKAT Human	2/92	0.927919	0.949381	0	0	0.461804	0.0345479	CEP57;FAM76B	negative	BRCA	1402-GDSC1	AZD7762	auc
ESR1 22217937 ChIP-Seq MCF-7 Human BreastCancer	3/133	0.946465	0.96704	0	0	0.47908	0.0263597	ANXA2;CDC42EP1;CENPA	negative	BRCA	1402-GDSC1	AZD7762	auc
YY1 21170310 ChIP-Seq MESCs Mouse	10/337	0.948475	0.967779	0	0	0.633122	0.0334922	TMEM101;DSN1;MAML2;CD109;NUF2;CENPL;TET1;NUP35;HOXA1;E2F3	negative	BRCA	1402-GDSC1	AZD7762	auc
SMC4 20622854 ChIP-Seq HELA Human	58/1544	0.956118	0.974256	0	0	0.800544	0.0359236	TMEM200B;NCAPG2;CCNF;HNRNPR;HRCT1;PLOD1;PTAR1;TRIM7;SH3PXD2B;TIMP2;NUSAP1;MYBL2;UPP1;SKP2;KRT6A;CARD10;MBNL1;TIPIN;S100A2;ZFR;TPM1;BAZ1B;OSMR;F3;RUNX3;FAHD2A;CLIP2;RBL1;CDC42EP1;SIK1;KPNB1;PIF1;NFAT5;NFIX;CDCA5;GSTP1;SLC1A3;ATP2C1;NUP160;DSN1;SH3BP1;ANKH;MICALL1;POLR2F;RAD54L;IGF2BP3;IGF2BP2;CCDC77;MYO10;ATP2B4;ASXL1;TTLL4;PTPN9;PLEKHM2;FAM171B;TRIP13;TNRC6A;GPR19	negative	BRCA	1402-GDSC1	AZD7762	auc
ETS1 20019798 ChIP-Seq JURKAT Human	49/1332	0.958554	0.975417	0	0	0.784142	0.0331919	SLC35B4;FASTKD1;CTDSPL2;BICD2;LMNB2;KIF15;CCDC28A;TMEM101;NUF2;MAGOH;CWC22;RTTN;SKP2;TMED5;ZNF684;DDX18;DFFA;EED;IFRD1;THOC1;WDR75;EMP3;CDC25A;UCHL5;RBL1;TBPL1;BIRC5;FAM76B;NUP54;KIF20A;CCDC150;CDCA8;ZNHIT6;METTL4;NUP88;CCDC77;WASF1;SPTBN1;S100PBP;CLASP1;CCT4;POLQ;WDR12;FKBP1A;ASXL1;CDK8;CENPJ;ECHDC1;SPC25	negative	BRCA	1402-GDSC1	AZD7762	auc
DROSHA 22980978 ChIP-Seq HELA Human	12/409	0.965285	0.979847	0	0	0.62483	0.0220765	ARHGAP22;ZZZ3;ATAD5;ADORA2B;PSAT1;FLRT1;MIER1;NUP88;FBLN1;LMNB2;EPHA2;CNTLN	negative	BRCA	1402-GDSC1	AZD7762	auc
CTCF 20526341 ChIP-Seq ESCs Human	59/1591	0.966783	0.979847	0	0	0.788749	0.0266452	ITGB1;SH3KBP1;CCNF;HRCT1;PLOD1;CTDSPL2;FOXM1;ETS1;ETS2;TRIM29;STMN1;C1RL;TIMP2;DLGAP5;CTSC;TEX10;RAD23A;CYS1;KRT5;OSMR;CDC25B;ACTA2;PSRC1;RBL1;FAM161A;EHBP1L1;PIGK;CDC42EP1;CHI3L1;KPNB1;DDR2;NFAT5;DNMT1;REP15;LPAR1;CDCA8;ZNF22;FBLN1;PTN;ATP1A1;SKA3;NID1;AURKB;LDHB;CDC45;IFI16;RAD54L;AKR1C2;ARHGAP28;EXOG;GNG12;MEIS2;PPFIBP1;TTLL4;GNAL;KRT14;ANP32E;R3HDM1;SPC24	negative	BRCA	1402-GDSC1	AZD7762	auc
E2F1 20622854 ChIP-Seq HELA Human	58/1567	0.966817	0.979847	0	0	0.787312	0.0265685	NCAPG2;GMNN;KIF14;HRCT1;PLOD1;LAMC1;TUBB6;ZC3H7A;PBK;TNFAIP8L1;KRT6B;KRT6A;S100A2;EED;PRSS16;CLIP2;TOX2;PSRC1;SOAT1;ADORA2B;KIFC1;PSME4;EHBP1L1;CCDC150;CHST3;DNMT1;CNP;PRKDC;GSTP1;AK2;ZNF22;ATP1A1;LIN9;SAMHD1;TYMS;DSN1;SH3BP1;IFI16;IRAK1;POLD1;GNA12;ZC3H18;NUP88;LYAR;SPTBN1;S100PBP;SOCS5;CCDC14;MND1;DEK;FBXL13;DNAJC18;TPX2;PM20D2;NASP;KRT14;TMEM39B;TGFBI	negative	BRCA	1402-GDSC1	AZD7762	auc
ELF1 20517297 ChIP-Seq JURKAT Human	27/821	0.975285	0.987099	0	0	0.699609	0.0175078	SEH1L;SLC35B4;FASTKD1;MCM8;GMNN;CDCA8;ITGAE;LAMC1;LIN9;TYMS;LOXL2;HRH1;ZC3H7A;KATNA1;RAB23;FLRT1;CEP55;SLC10A4;SPEN;PRSS16;ACYP1;TRAIP;CLIP2;PM20D2;TPX2;SOAT1;CHST3	negative	BRCA	1402-GDSC1	AZD7762	auc
TBX4 33478486 ChIP-Seq IMR90 Human Lung	5/226	0.979431	0.989962	0	0	0.468457	0.00973621	CYP26B1;PPP1R14C;TRIM29;POLD1;ADD2	negative	BRCA	1402-GDSC1	AZD7762	auc
ESR1 20079471 ChIP-ChIP T-47D Human	3/167	0.98401	0.993256	0	0	0.379077	0.00611045	E2F3;MPDZ;LIMS1	negative	BRCA	1402-GDSC1	AZD7762	auc
VDR 23401126 ChIP-Seq LCL-AND-THP1 Human	4/213	0.989296	0.997253	0	0	0.396101	0.00426271	ELF4;LPAR1;PTPN2;ITM2C	negative	BRCA	1402-GDSC1	AZD7762	auc
P68 20966046 ChIP-Seq HELA Human	54/1576	0.992399	0.997842	0	0	0.722846	0.00551529	MCM8;ZBTB20;PSIP1;PLOD1;ITGAE;LAMC1;OLFML2A;SMC3;HHEX;TIMP2;S100A2;RIPK4;CAD;THOC1;PRSS16;CDC25B;CLIP2;TOX2;ADAM17;TWSG1;PSRC1;ADORA2B;PSME4;DNMT1;SEH1L;NFIX;PCOLCE2;CDCA5;ZNF22;ATP1A1;SAMHD1;TYMS;SH3BP1;STAMBPL1;IRAK1;POLD1;FLRT1;GNA12;METTL4;ZC3H18;NUP88;IGF2BP2;CEP76;CNTLN;SLC10A4;DEK;TPX2;PM20D2;KRT14;PTPN9;FAS;TCF4;TMEM39B;PTPN2	negative	BRCA	1402-GDSC1	AZD7762	auc
ESR1 26153859 ChIP-Seq T47D Human Breast Carcinoma	49/1452	0.992534	0.997842	0	0	0.71224	0.00533729	KDM1A;PLOD2;LAMC1;OLFML2A;TRIM29;NUF2;CHEK1;PDE8A;S100A2;EED;TPM1;IFRD1;WDR75;KIF23;BAZ1B;MID1;ACTA2;NUP93;TBC1D1;PKM;RBL1;SOAT1;EHBP1L1;TBPL1;CRYAB;SEH1L;DCUN1D5;CDCA5;GSTP1;LPAR1;LRP4;SRI;ARHGAP22;DSN1;CALD1;PLAGL1;WWTR1;POLQ;MCAM;SSRP1;PTPN14;DCBLD1;PML;ASXL1;CTNNB1;F2RL1;FXYD5;GCLM;PAM	negative	BRCA	1402-GDSC1	AZD7762	auc
BCOR 27268052 Chip-Seq Bcells Human	50/1573	0.998481	0.999996	0	0	0.665735	0.00101181	MCM8;SH3KBP1;GMNN;CCNF;KIF14;PLOD1;LAMC1;HOXA9;STMN1;PIM1;DLGAP5;KRT6B;RIPK4;CAD;PRSS16;CDC25B;ETV6;CLIP2;ADAM17;TUBB2B;SOAT1;ADORA2B;PSME4;CDC42EP1;TLN1;GART;CCDC150;CHST3;DNMT1;PCOLCE2;ATL2;AK2;TTK;NOL9;ATP1A1;NUP160;SH3BP1;ERI1;FLRT1;FYN;IGF2BP2;SPTBN1;CMTM7;DEK;DNAJC18;CDK8;PM20D2;HPSE;GPR19;NFE2L2	negative	BRCA	1402-GDSC1	AZD7762	auc
BCL6 27268052 Chip-Seq Bcells Human	46/1563	0.999742	0.999996	0	0	0.612281	0.000158213	TOP2A;DNMT1;PCOLCE2;CNP;SH3KBP1;ATL2;GMNN;CCNF;CDCA8;ITGAE;ATP2C1;NCAPH;HHEX;HOXA9;SH3BP1;IMPA2;POLD1;MICALL1;LMNA;HOXA7;GTSE1;DLGAP5;SPTBN1;CLVS1;KRT6A;CMTM7;UBE2E3;TPM2;RIPK4;PRSS16;DEK;ETV6;SLC25A37;TPX2;TOX2;GAL;PSRC1;ADORA2B;EHBP1L1;CDC42EP1;NCAPD2;PPARA;SPC24;CCDC150;GPR19;CHST3	negative	BRCA	1402-GDSC1	AZD7762	auc
PGR 26153859 ChIP-Seq MCF-7 Human BreastCancer	17/816	0.999956	0.999996	0	0	0.43275	1.89743e-05	RIF1;S100A2;IFNGR1;TGFB1I1;IFRD1;ATP1A1;HMGN4;CSRP2;TRIM7;RSRC1;NUF2;FSCN1;CHI3L1;CENPN;HACL1;IGFBP6;GAL3ST4	negative	BRCA	1402-GDSC1	AZD7762	auc
CTNNB1 20615089 ChIP-ChIP FETAL BRAIN Human	2/376	0.999996	0.999996	0	0	0.109468	4.76076e-07	PLK1;TLN1	negative	BRCA	1402-GDSC1	AZD7762	auc
ESR1 26153859 ChIP-Seq MCF-7 Human BreastCancer	301/3597	5.73992e-31	4.29346e-28	0	0	2.43903	169.836	VIPR1;SLC35B1;HDAC11;SPATA20;PKD2L2;NADSYN1;GOLGA2;PREX1;TBK1;HERC1;CREB3L4;GOLGA1;ARFIP2;KIF21A;LGALS8;MCCC2;ATP6V1G1;SCAF11;ARRDC1;SECISBP2;RSAD1;SLC11A2;TINF2;KRT8;FRS2;ANK3;SIGIRR;DHX40;SULT2B1;CLDN4;THAP6;CLDN3;SPINT1;DAAM1;NINJ1;JTB;PRR15;UPRT;EPHA1;LLGL2;CDS1;EXD2;TMEM87B;SMIM5;PDXDC1;IGSF3;PEX11B;SDR39U1;BAZ2A;GATA3;EVPL;GNS;ZMPSTE24;EPB41L5;ZNHIT2;PRRC1;SYNDIG1;ZNF823;GSE1;ZBED5;ZSCAN16;NXNL2;SLC19A2;FAM120AOS;TMEM184A;TMEM86A;SURF1;JUP;DMPK;IQSEC1;LRBA;GREB1;EIF2AK3;PTK6;PBX1;NR2F6;GADD45G;PKIB;NDUFAF6;HNRNPF;SDC1;SFXN2;RGL2;DDR1;SPEF2;SERPINA1;MOCS3;CLIC3;CAB39L;CCDC125;SLC35F5;CLTC;PRKAG1;PRSS22;MRPL41;FAM102A;TMED2;ANXA9;RBBP8NL;DUSP4;ZHX2;ZER1;AVPR1B;SLC2A10;MRPS23;SLC39A11;SIRT4;GAB1;EMP2;MRPL46;RHOD;SUMF1;RHOB;F7;ANO1;HEATR5A;NME6;PTRH2;MMP17;RARA;TFF3;TFF1;TLCD1;GLCCI1;GPRC5C;ERGIC1;TRUB2;MRPS36;GDPD1;HSD17B4;CRIP2;TMEM164;FGD3;SERTAD3;RXRA;ORMDL2;FAM177A1;AGR2;EMC3;AGR3;SPTSSB;STX3;SPDEF;PAK4;NPDC1;CA12;RANBP2;GCH1;UTP3;YIPF3;NUBPL;WWP1;COX6C;GRHL2;MPP7;RAB11A;TMEM59;KRT19;CYB561;TJP3;GRINA;MEGF9;FOXA1;CTNND2;RASEF;CIB3;NRL;UBE2Z;PHRF1;CLU;TM7SF2;CAPN8;ZFP36;ABHD11;EME2;TBC1D30;SNRNP35;MYLIP;USP8;CADPS2;SLC38A1;MSX2;IGFBP4;UGT2B15;LEMD3;TEX2;PRLR;SLC9A2;TOM1L1;CACNB3;TMEM135;PRR15L;RGS9BP;SCNN1A;PGR;PKP3;FKBP4;ZNF433;ANAPC2;LRRC59;C5AR2;ARL1;FBXO46;RHOBTB1;FUT5;TMEM129;UBC;RHPN1;STAP2;THEM6;TFAP2A;DNAJC19;ZG16B;CACFD1;SRD5A3;ARHGEF38;SSH3;ESR1;FANCF;GGCT;DLG3;MOB2;UVSSA;NOXA1;MDM2;PLEKHF2;KCNK6;USP38;LDB1;PSCA;CALCOCO2;HSPB8;FAM178B;PPP6C;SDR16C5;ATP7B;MB;MFSD5;MCF2L;CYP2R1;EFHD1;USP30;ZNF385A;BCAS4;SMIM14;TSFM;RABGGTA;EPN3;HSH2D;LRTOMT;CATSPERB;NPEPL1;ESRP2;CRY2;TMBIM6;CUEDC1;FBP1;SMPDL3A;CERS2;RBM47;ACSS3;SMARCD2;TSSC4;PLEKHH3;SFSWAP;ATP2C2;NOD2;CXXC5;TOB1;RMND5B;MIEN1;CAND1;RAB25;ERBB3;RAB26;TDG;P2RY2;MARVELD3;EPS8L1;MAL2;CACNG4;SLC35A2;GALNT6;ARFGEF2;SLC35A1;MMAA;TMEM30B;TBX6;BAIAP2;TTC39A;TTC17;TPCN1;IRGQ;RSPH1;TSPAN13;MLPH;PDCD4;RAB18;GPD1L;RAB17;SSBP2	positive	BRCA	1022-GDSC2	AZD7762	auc
ESR1 26153859 ChIP-Seq T47D Human Breast Carcinoma	144/1452	3.06884e-20	1.14775e-17	0	0	2.61619	117.546	FOXA1;VIPR1;PGAP3;RASEF;CIB3;SPATA20;UBE2Z;HDDC3;CISD3;CAPN8;NDST4;NUDT18;KIF21A;LGALS8;STARD3;CADPS2;CPT1A;MSX2;SCAF11;IGFBP4;ARRDC1;SLC11A2;KRT8;CACNB3;CLDN3;PRR15L;SCNN1A;ACOT4;FREM2;ANAPC2;ZNF552;LLGL2;CDS1;EXD2;LRRC59;C5AR2;EVPL;RHOBTB1;ADAMTS15;ZNHIT2;SYNGR2;UBC;RHPN1;GSE1;THEM6;ZBTB7B;MARK2;HEXIM1;TFAP2A;TMEM184A;JUP;ZG16B;GREB1;ARHGEF38;TMEM132A;BCDIN3D;PTK6;SSH3;SYT7;ACSF2;PPFIBP2;PIP;MDM2;NDUFAF1;RGL2;KLHDC9;TMEM45B;SERPINA1;CLIC3;LDB1;PSCA;SYCP2;CALCOCO2;ARRB1;PRSS22;ABCC11;RND1;FAM102A;MB;CYP2R1;BLNK;ANXA9;HMGCS2;USP30;RBBP8NL;ZNF385A;BCAS1;BCAS4;TSFM;STRBP;VPS37C;COBL;RHOD;EPN3;ANO1;NPEPL1;CTTN;ESRP2;RARA;TFF3;TMBIM6;TFF1;GPRC5C;CUEDC1;FBP1;ERGIC1;TRUB2;RBM47;SMARCD2;PLEKHH3;URM1;ZBTB42;CRIP2;TOB1;THSD4;CAMKK2;FGD3;MIEN1;RAB40C;ERBB3;HSD17B1;UCP2;TP53INP1;AGR3;MAL2;SPDEF;RANBP2;ARFGEF2;GCH1;CCDC57;MCRS1;WWP1;TBX6;GRHL2;TTC39A;MPP7;SYT17;TPCN1;MLPH;NFIA;ETNK2;RAB15;RAB17;CYB561	positive	BRCA	1022-GDSC2	AZD7762	auc
RUNX1 27514584 Chip-Seq MCF-7 Human	151/1568	5.1763e-20	1.29062e-17	0	0	2.54057	112.821	FOXA1;ZNF296;PWWP2B;HDAC11;RASEF;CIB3;UBE3B;NADSYN1;TSKU;NUDT4;PREX1;CAPN8;HERC1;FAM174B;ZNF83;MYB;SLC16A6;CCDC97;MCCC2;MYLIP;SLC38A1;CPT1A;CISH;FBXW8;MUCL1;KRT8;PHKA1;CRNKL1;CLDN4;SCNN1A;PRR15;ULK1;FKBP4;ACOT4;RNF121;LLGL2;EXD2;TMEM87B;CASZ1;PDXDC1;IGSF3;BAZ2A;ZMPSTE24;SLC9A3R1;NKAIN1;PPCS;UBC;RHPN1;ZBTB7B;TFAP2A;TMEM184A;XBP1;SRMS;GREB1;STARD10;PTK6;ESR1;SYT7;GADD45G;PKIB;BFSP2;FASN;MYO5C;PPT1;DYNLRB2;DEGS2;FANK1;RET;USP38;SYCP2;USP32;HSPB8;MED16;PRSS22;LFNG;FAM178B;FAM102A;MB;MCF2L;BLNK;EFHD1;BCAS1;TPRN;BCAS4;TSFM;MRPS23;VPS37C;VEZF1;WNT9A;MMEL1;RHOD;PAX1;EPN3;ANO1;LRTOMT;HEATR5A;RABEP2;ESRP2;MMP17;TMEM106C;RARA;TFF3;EVL;TFF1;GLCCI1;SEC22B;EAPP;GPRC5C;CUEDC1;SHANK2;RBM47;CANT1;ZBTB43;CRIP2;SEMA3F;CXXC5;TOB1;ADCY6;THSD4;RMND5B;MAPK9;RXRA;CAND1;RASD1;SERTAD1;ERBB3;TMEM205;P2RY2;AGR3;CCDC70;CACNG4;PAK4;FEM1A;GCH1;KRR1;KIAA0232;BAIAP2;SORL1;GRHL2;TPCN1;TM9SF2;KRT19;P2RX4;MLPH;RAB15;ZNF217;TRIM37;CYB561;TJP3;TMEM229B;MEGF9	positive	BRCA	1022-GDSC2	AZD7762	auc
ESR1 20056654 ChIP-Seq MCF-7 Human BreastCancer	99/827	1.73088e-19	3.23675e-17	0	0	3.14779	135.986	FOXA1;RASEF;CIB3;ABAT;PKD2L2;NADSYN1;PREX1;CAPN8;MYB;KIF21A;SEC62;MCCC2;SH3GLB2;CCDC159;ARRDC1;UGT2B15;SLC11A2;KRT8;ANK3;SIGIRR;SLC9A2;SULT2B1;CLDN4;PRR15L;NINJ1;SCNN1A;PKP3;FKBP4;FREM2;ZNF552;LLGL2;CASZ1;SLC22A5;ARHGEF26;C5AR2;SLC9A3R1;NKAIN1;SGPL1;ZNF823;SLC19A2;DMPK;SRD5A3;GREB1;STARD10;ACSF2;NR2F6;GGCT;PKIB;SDC1;KCNK6;SERPINA1;LDB1;USP32;HSPB8;ARRB1;PRSS22;ABCC11;FAM178B;MCF2L;CYP2R1;ANXA9;ZNF385A;BCAS1;BCAS4;BCAS3;RHOD;HSH2D;ESRP2;B3GNT6;TFF1;CUEDC1;FBP1;GDPD1;ATP2C2;KCNA7;PPM1D;RNFT1;RAB40C;RAB26;TMEM205;P2RY2;AGR3;ZNF587;CA12;ARFGEF2;GCH1;TMEM30B;UTP3;WWP1;TBX6;TTC39A;TPCN1;VMP1;MLPH;RPS6KB1;ZNF217;TRIM37;CYB561;TJP3	positive	BRCA	1022-GDSC2	AZD7762	auc
GATA3 24758297 ChIP-Seq MCF-7 Human	151/1629	1.84055e-18	2.75346e-16	0	0	2.42732	99.123	PRDM4;ATP8A1;HDAC11;RASEF;MRFAP1;CIB3;MSI2;PKD2L2;CLU;TSKU;TM7SF2;ABHD11;SLC39A9;ZXDB;CREB3L1;SLC16A6;SH3GLB2;CADPS2;MSX2;IGFBP4;SLC11A2;KRT8;FRS2;LEMD3;TEX2;SULT2B1;CLDN4;DAAM1;PRR15L;SIDT1;UPRT;AAGAB;FKBP4;FREM2;ZNF552;SLC22A5;IGSF3;RASAL3;ARHGAP15;EVPL;SLC9A3R1;NKAIN1;PRRC1;ZBTB7B;SLC19A2;FAM120AOS;HEXIM1;TMEM86A;JUP;LRBA;PHF12;SEC16A;GREB1;KLHL28;EIF2AK3;LARP4;ESR1;COQ5;ZBTB6;REEP5;FASN;HNRNPF;PIP;PPT1;DEGS2;BRWD1;DDR1;RNF10;PSCA;CALCOCO2;SRP54;ARRB1;ABCC11;GHR;LFNG;BLNK;ACP2;ANXA9;HMGCS2;ZNF385A;BCAS1;OR4D1;TRIM62;ZHX2;AVPR1B;VPS37C;COBL;VEZF1;MRPL46;RHOD;VAMP8;F7;PEX7;LRTOMT;CATSPERB;B3GNT6;TMEM106C;TFF3;LCOR;EVL;SEC22B;VAMP5;CUEDC1;SMPDL3A;ACSS3;SMARCD2;MRPS36;ZBTB43;HSD17B4;ATP2C2;SEMA3F;CXXC5;NTN1;TMEM164;THSD4;MAPK9;TDG;TMEM205;TP53INP1;MARVELD3;CLPTM1;AGR3;CNNM4;PAK4;SLC35A2;CA12;RANBP2;GALNT6;MON2;GCH1;UTP3;WWP1;COX6C;GRHL2;TTC39A;MPP7;TSPAN15;TTC9;KRT19;MLPH;RPS6KB1;ETNK2;P2RX2;RAB15;TRIM37;PTPN7;GPD1L;PPP1R14D;FSIP1;GRINA;TMEM229B	positive	BRCA	1022-GDSC2	AZD7762	auc
ZNF217 24962896 ChIP-Seq MCF-7 Human	121/1289	3.16951e-15	3.95132e-13	0	0	2.40726	80.3669	FOXA1;WWC1;CTNND2;RASEF;ABAT;MSI2;FAM174B;MYB;ENPP1;DIP2B;CADPS2;SLC38A1;ATP6V1G1;CPT1A;MREG;MSX2;SLC11A2;SPNS2;KRT8;FRS2;ANK3;PRLR;SLC9A2;DHX40;SULT2B1;CLDN4;DAAM1;KIF16B;SIDT1;PRR15;ULK1;PGR;CCDC83;FREM2;LLGL2;IGSF3;CCDC148;GATA3;GNS;EPB41L5;UBC;ISOC1;RAB11FIP4;TFAP2A;TMEM184A;XBP1;NEBL;IQSEC1;LRBA;GREB1;FBXO33;ESR1;PBX1;GADD45G;PKIB;BFSP2;MYO5C;SDC1;PLEKHF2;SYCP2;CLTC;ICA1;SLC7A13;ARRB1;LFNG;FAM178B;FAM102A;EFHD1;ANXA9;ZHX2;SLC2A10;SLC39A11;VPS37C;TBC1D9;COBL;EMP2;VEZF1;CDYL2;RHOB;ANO1;DNAJC1;SPOPL;EVL;GLCCI1;CUEDC1;FBP1;ERGIC1;SHANK2;SMARCD2;ATP2C2;CXXC5;TOB1;THSD4;RXRA;CAND1;P2RY2;TP53INP1;AGR2;AGR3;MAL2;HS1BP3;STX3;CACNG4;PAK4;CA12;MON2;KRR1;WWP1;GRHL2;MPP7;TPCN1;TSPAN15;MLPH;NFIA;ETNK2;MGAT4A;GPD1L;SSBP2;FSIP1;CYB561;MEGF9	positive	BRCA	1022-GDSC2	AZD7762	auc
FOXA1 33576154 ChIP-Seq Human Lung ProstateCancer	264/3825	9.73645e-15	1.04041e-12	0	0	1.83231	59.1158	VIPR1;SLC35B1;XYLT2;SPATA20;NADSYN1;TSKU;CISD3;TBK1;GOLGA5;GOLGA1;KIF21A;PIP4K2B;KAT7;DIP2B;LGALS8;MCCC2;ATP6V1G1;CPT1A;SCAF11;ARRDC1;SECISBP2;RSAD1;SLC11A2;GOLPH3L;CIRBP;KRT8;ZFYVE21;FRS2;ANK3;SULT2B1;CLDN4;CLDN3;DAAM1;GPR160;LLGL2;CDS1;TMEM87B;CASZ1;PDXDC1;SUPT4H1;SDR39U1;BAZ2A;EVPL;DEDD2;GSE1;SLC19A2;HEXIM1;TMEM184A;SNAPIN;JUP;IQSEC1;GREB1;EIF2AK3;PTK6;PKIB;PPFIBP2;FASN;HNRNPF;GOLGB1;MYO5C;MKS1;WDR5B;MAGED2;SFXN2;RGL2;TMEM9B;DDR1;DAZAP2;SPEF2;SERPINA1;MOCS3;CAB39L;CCDC125;SLC35F5;CLTC;ICA1;SRP54;MED16;LFNG;SPTLC2;RBBP8NL;TSC22D3;MRPS23;SIRT4;GAB1;MRPL45;TOX4;NME6;PTRH2;IVD;TMEM106C;RARA;TFF3;EXOC6;TFF1;TLCD1;GPRC5C;ERGIC1;ASAH1;ZNF350;GDPD1;CRIP2;CAMKK2;SERTAD3;FAM177A1;AGR2;CLPTM1;AGR3;LCMT2;STX3;HEATR6;SPDEF;RANBP2;MON2;GCH1;UTP3;YIPF3;NUBPL;WWP1;COX6C;GRHL2;RAB11A;TM9SF2;NFIA;YIPF6;ZNF217;RASEF;MRFAP1;CIB3;NRL;MSI2;UBE3B;YARS2;TMEM141;TMEM144;CAPN8;ZFP36;ABHD11;FAM174B;ZNF83;SLC16A6;NUDT18;ENPP5;PIAS4;USP8;CADPS2;SPINK8;ADPRHL1;CCDC159;UGT2B15;TC2N;LEMD3;SLC9A2;TOM1L1;TMEM135;HNRNPUL1;PRR15L;KIF16B;SCNN1A;SIDT1;FKBP4;CARD14;FAM8A1;ABCG1;ANAPC2;SRSF9;ARHGEF26;FBXO46;KIAA1522;TMEM129;UBC;ISOC1;ZNF420;NEK8;TFAP2A;DNAJC19;ZG16B;CACFD1;PHF12;ARHGEF38;SLC52A3;FBXO33;SSH3;ESR1;SYT7;TDRD3;COQ5;NAT1;APPBP2;PIP;MDM2;TAB3;DYNLRB2;BRWD1;ZNF652;MXD4;PLEKHF2;RNF10;GSK3A;USP38;PSCA;USP32;TSPAN12;DUSP16;MB;CYP2R1;BLNK;HMGCS2;BCAS1;SMIM14;BCAS3;PLA2G12A;USP49;VPS37C;FAAH2;SLC25A16;EPN3;HSH2D;CATSPERB;RABEP2;ESRP2;CRY2;AMTN;SPOPL;LUC7L3;CUEDC1;RBM47;SMARCD2;CANT1;PLEKHH3;ZNF195;SFSWAP;DDX23;ZBTB42;PPM1K;SEMA3F;TOB1;MARVELD2;ERBB3;RAB26;TP53INP1;ERBB2;ARFGEF2;MMAA;TMEM30B;MMAB;CMTM4;TAF10;BAIAP2;SORL1;TTC39A;SYT17;TPCN1;IRGQ;TSPAN13;MLPH;ASB8;PDCD4;LNX1;RAB18;TRIM37;GPD1L;RAB17;SSBP2	positive	BRCA	1022-GDSC2	AZD7762	auc
ESR1 20079471 ChIP-ChIP T-47D Human	34/167	7.88473e-14	7.37223e-12	0	0	5.64668	170.367	TMEM45B;SERPINA1;WDR26;IGSF3;CCDC125;HDAC11;MRFAP1;ABCC11;THSD4;SPTLC2;MB;SLC16A6;AGR2;LGALS8;ZNF587;BCAS1;CA12;CCDC57;GREB1;VPS37C;RHOH;WWP1;ESR1;KRT19;MLPH;REEP5;PIP;MDM2;MAPT;FKBP4;FSIP1;CUEDC1;FREM2;ZNF552	positive	BRCA	1022-GDSC2	AZD7762	auc
ESR1 22217937 ChIP-Seq MCF-7 Human BreastCancer	29/133	8.66877e-13	7.20471e-11	0	0	6.133	170.337	SLC22A5;LDB1;HDAC11;ABAT;ARRB1;TSKU;SLC9A3R1;FAM102A;ZBTB7A;CACNG4;PAK4;SPDEF;CA12;XBP1;CISH;IGFBP4;GREB1;CIRBP;COX6C;TPCN1;KRT19;FASN;SCNN1A;RARA;TFF1;MAPT;FKBP4;CUEDC1;CYB561	positive	BRCA	1022-GDSC2	AZD7762	auc
AR 27270436 ChIP-Seq VCaP Human Prostate Carcinoma	242/3565	1.38878e-12	1.0388e-10	0	0	1.76572	48.2087	SLC35B1;XYLT2;ABAT;PKD2L2;DCAF5;NADSYN1;TSKU;HERC1;CREB3L4;NDST4;GOLGA1;CCDC97;KIF21A;DIP2B;LGALS8;UNC13B;STARD3;ATP6V1G1;SCAF11;ARRDC1;SECISBP2;SLC11A2;KRT8;ZFYVE21;ANK3;CLDN4;CLDN3;DAAM1;KCNQ3;JTB;PRR15;ULK1;CCDC83;LLGL2;CDS1;TMEM87B;CASZ1;SLC22A5;RWDD2A;SDR39U1;DEDD2;ZMPSTE24;PRRC1;PPCS;ZNF701;ZBTB7B;PATZ1;RAB11FIP4;SLC19A2;HEXIM1;NEBL;LRBA;TMEM50B;GREB1;LARP4;GADD45G;PKIB;PPFIBP2;ZBTB6;NDUFAF6;HNRNPF;MKS1;WDR5B;MAGED2;SFXN2;RGL2;TMEM9B;DDR1;SPEF2;CAB39L;SLC35F5;CLTC;SRP54;RBBP8NL;ZHX2;TMEM150A;AVPR1B;TSC22D3;MRPS23;SLC39A11;TOX3;ITPKC;NME6;B3GNT6;PTRH2;TFF3;EXOC6;TFF1;TLCD1;GPRC5C;ERGIC1;TRUB2;ASAH1;WDR26;ZNF350;URM1;GDPD1;HSD17B4;CAMKK2;TM9SF3;SNX27;FAM177A1;AGR2;CLPTM1;PGGT1B;AGR3;HS1BP3;SPTSSB;STX3;ZNF587;PAK4;PAIP1;NPDC1;CA12;RANBP2;UTP3;WWP1;GRHL2;RAB11A;VMP1;TM9SF2;KRT19;ZDHHC9;NFIA;ETNK2;PNPLA2;FOXA1;ATP8A1;RASEF;MRFAP1;FBXO21;TMEM141;HDDC3;FAM174B;SNRNP35;MYLIP;SH3GLB2;CADPS2;SLC38A1;IGFBP5;LEMD3;SLC9A2;TMEM254;TMEM135;HNRNPUL1;PRR15L;KIF16B;SCNN1A;HHIPL2;MAPKAPK5;PHLDB3;PARM1;ARHGEF26;ARL1;FBXO46;SLC9A3R1;KIAA1522;UBC;ISOC1;CCDC30;SLC37A1;BRPF3;ZG16B;PHF12;SEC16A;ARHGEF38;ESR1;SYT7;TDRD3;ACSF2;FANCF;COQ5;NAT1;APPBP2;REEP5;MDM2;BRWD1;TMEM45B;PLEKHF2;SWSAP1;RNF10;USP38;CALCOCO2;CHD8;TSPAN12;DUSP16;GHR;ATP7B;MB;MFSD5;CYP2R1;TRIM68;BLNK;HMGCS2;BCAS1;BCAS4;SMIM14;PLA2G12A;COBL;BET1L;EPN3;LRTOMT;DALRD3;NPEPL1;ACOX2;ESRP2;CRY2;AMTN;SMPDL3A;RBM47;SMARCD2;CANT1;DDX23;PPM1K;ATP2C2;RCHY1;ATAD2B;RASD1;MARVELD2;ERBB3;P2RY2;HECTD4;TP53INP1;MMAA;MMAB;CCDC57;KIAA0232;BAIAP2;SORL1;TTC39A;SYT17;TTC17;TSPAN15;MLPH;PDCD4;LNX1;RAB18;RUNDC1;GPD1L;RAB17;SSBP2;FSIP1	positive	BRCA	1022-GDSC2	AZD7762	auc
ESR1 30970003 ChIP-Seq MCF-7 Human BreastCancer	85/868	6.9423e-12	4.72076e-10	0	0	2.46188	63.2539	KCNK6;LDB1;WWC1;ACSM5;PKD2L2;CELSR1;PRSS22;ABCC11;FAM178B;CAPN8;LASP1;HERC1;MB;FAM174B;MCF2L;MYB;KIF21A;ZNF385A;TPRN;CADPS2;CPT1A;SLC2A10;SPNS2;CIRBP;TBC1D9;RHOH;SLC9A2;SULT2B1;ANO1;CLDN4;DNAJC1;HSH2D;DAAM1;ESRP2;B3GNT6;IVD;SCNN1A;GPR160;RARA;EVL;TFF1;PKP3;FKBP4;SHANK2;FREM2;ZNF552;SLC22A5;C5AR2;DDX23;HTT;SEMA3F;CXXC5;EVPL;THSD4;SLC9A3R1;NKAIN1;SBNO2;SGPL1;RXRA;PRRC1;RAB40C;SYNDIG1;AGR3;ZNF587;CA12;FEM1A;DMPK;CDC42BPG;GREB1;ARHGEF38;STARD10;TBX6;LARP4;TTC39A;TPCN1;PKIB;KBTBD4;PPFIBP2;MLPH;DLG3;MOB2;GPD1L;BRWD1;TJP3;TMEM229B	positive	BRCA	1022-GDSC2	AZD7762	auc
PGR 26153859 ChIP-Seq MCF-7 Human BreastCancer	80/816	2.85017e-11	1.77661e-09	0	0	2.45615	59.6379	FOXA1;MOCS3;SERPINA1;PSCA;SLC35B1;CLTC;UBE3B;MED16;PRSS22;TM7SF2;PREX1;FAM178B;LASP1;AP1G2;PIP4K2C;PRSS8;ANXA9;RBBP8NL;USP8;CCDC78;SCAF11;ARRDC1;MRPS23;KRT8;DHX40;CLDN4;CACNB3;NPEPL1;CTTN;PRR15L;ESRP2;NINJ1;TFF1;CUEDC1;ANAPC2;RNF121;LLGL2;EXD2;SMARCD2;SMIM5;IGSF3;PEX11B;DDX23;ARL1;SUPT4H1;GDPD1;HSD17B4;CRIP2;ATP2C2;RASAL3;AGPAT3;RMND5B;ZNHIT2;SNX27;ERBB3;MARVELD3;UBC;RHPN1;EMC3;SPTSSB;ZBTB7B;NXNL2;MARK2;TFAP2A;ARFGEF2;MON2;IQSEC1;SEC16A;GREB1;TMEM132A;BCDIN3D;WWP1;LARP4;SYT7;RAB11A;GADD45G;MLPH;UVSSA;CYB561;GRINA	positive	BRCA	1022-GDSC2	AZD7762	auc
TFAP2C 20629094 ChIP-Seq MCF-7 Human	94/1034	3.26303e-11	1.8775e-09	0	0	2.27372	54.9007	FOXA1;RET;PLEKHF2;PSCA;GFM2;CTNND2;CIB3;TMEM141;CAPN8;FAM102A;FAM174B;MCF2L;EFHD1;BCAS4;SLC38A1;TRIM62;ZHX2;IGFBP5;TSC22D3;SPNS2;GAB1;TBC1D9;FRS2;EMP2;PRLR;RHOD;CDYL2;CLDN4;PCP4;HSH2D;PRR15L;ESRP2;B3GNT6;SARNP;SIDT1;RARA;AMTN;EXOC6;FKBP4;FBP1;ERGIC1;SHANK2;FREM2;LLGL2;ZNF155;SMARCD2;TMEM63B;IGSF3;FBXO46;SEMA3F;NTN1;TMEM164;DEDD2;MAPK9;RXRA;RAB26;KIAA1522;MAL2;HS1BP3;LRRC8E;CNNM4;RAB11FIP4;MARK2;SPDEF;PAK4;SLC19A2;RANBP2;GALNT6;SLC35A1;SRMS;JUP;MCRS1;CDC42BPG;GREB1;STARD10;BAIAP2;ESR1;TTC39A;PKIB;TSPAN15;LRFN2;BFSP2;PPFIBP2;MLPH;RAB15;FASN;MYO5C;LNX1;SDC1;GPD1L;BRWD1;CYB561;C2CD2L;TMEM229B	positive	BRCA	1022-GDSC2	AZD7762	auc
ESR2 21235772 ChIP-Seq MCF-7 Human	47/370	1.05636e-10	5.64398e-09	0	0	3.23082	74.2153	RET;PLEKHF2;CTNND2;HSPB8;RASEF;ABAT;ARRB1;HOXC13;ATP2C2;CAPN8;FAM174B;MB;RAB26;MYB;ZNF823;SLC16A6;EFHD1;ZNF385A;PACSIN1;MCCC2;CA12;PIAS4;GSTM3;XBP1;MREG;SLC2A10;IGFBP4;TSC22D3;GREB1;ANK3;RHOB;SIGIRR;SULT2B1;SLC9A2;PKIB;PPFIBP2;RAB15;ZNF217;TFF1;SFXN2;FKBP4;GPRC5C;VAMP5;ACOT4;FREM2;SHANK2;KLHDC9	positive	BRCA	1022-GDSC2	AZD7762	auc
ELF5 23300383 ChIP-Seq T47D Human	81/860	1.5384e-10	7.67148e-09	0	0	2.34696	53.0299	FOXA1;VIPR1;MOCS3;PSCA;GFM2;WWC1;MRFAP1;YARS2;HDDC3;GHR;LFNG;SPTLC2;AIFM1;CREB3L1;NUDT18;BCAS4;ZHX2;CPT1A;CISH;FBXW8;ADPRHL1;SECISBP2;MRPS23;AVPR2;KRT8;TBC1D9;RHOH;JOSD2;ANK3;TC2N;EPN3;TMEM135;HSH2D;KIF16B;IVD;KRT36;RARA;EAPP;FKBP4;CUEDC1;ACOT4;TRUB2;SMARCD2;PARG;TSSC4;MYCBP;DDX23;SUPT4H1;BAZ2A;TOB1;THSD4;SLC9A3R1;CLEC3A;SBNO2;RAB26;ZNF823;MAL2;STX3;ZBED5;MON2;UTP3;NDUFA2;STARD10;WWP1;SSH3;SVIP;FANCF;TM9SF2;TTC9;RSPH1;MLPH;NAT1;NFIA;HNRNPF;PIP;VPS41;LNX1;AGGF1;DYNLRB2;NDUFAF1;SSBP2	positive	BRCA	1022-GDSC2	AZD7762	auc
RUNX1 27514584 ChIP-Seq MCF-7 Human BreastCancer	115/1413	1.8733e-10	8.75766e-09	0	0	2.02807	45.425	RAB3D;SLC35B1;RASEF;MRFAP1;CIB3;UBE3B;UBE2Z;NUDT4;PREX1;ZNF83;EME2;MYB;GOLGA1;SLC16A6;CCDC97;MCCC2;SLC38A1;CPT1A;FBXW8;SECISBP2;KRT8;FRS2;LEMD3;CLDN3;PPA2;SCNN1A;PRR15;FKBP4;FAM8A1;RNF121;LLGL2;CDS1;EXD2;RWDD2A;SUPT4H1;BAZ2A;ZMPSTE24;NDOR1;UBC;SYNDIG1;ISOC1;CCDC30;GSE1;SLC19A2;TFAP2A;DNAJC19;SEC16A;SRD5A3;GREB1;BCDIN3D;PTK6;SYT7;COQ4;PKIB;NDUFAF6;UVSSA;PPT1;BRWD1;RGL2;CLIC3;USP32;CLTC;PTEN;PRSS22;SLC2A8;LFNG;FAM178B;USP30;RBBP8NL;SMIM14;TSFM;ZER1;MRPS23;VPS37C;EMP2;VEZF1;NUDT16L1;RHOB;SLC25A16;EPN3;HEATR5A;RABEP2;ESRP2;TMBIM6;TFF1;GLCCI1;MAPT;SEC22B;GPRC5C;ERGIC1;RBM47;SMARCD2;SFSWAP;DDX23;CRIP2;TOB1;RNFT1;RMND5B;CAND1;ERBB3;TMEM205;SPTSSB;SLC35A2;RANBP2;GCH1;GCA;KRR1;COX6C;GRHL2;TM9SF2;KANSL2;TRIM37;SSBP2;CYB561;TJP3	positive	BRCA	1022-GDSC2	AZD7762	auc
CTCF 33576154 ChIP-Seq Human Liver ProstateCancer	238/3679	3.11679e-10	1.37139e-08	0	0	1.65428	36.2106	VIPR1;PGAP3;SLC35B1;HDAC11;TESK2;SPATA20;DCAF5;TSKU;CISD3;PREX1;TBK1;CREB3L4;CREB3L1;GOLGA1;CCDC97;KAT7;DIP2B;PDK2;STARD3;SCAF11;SECISBP2;RSAD1;SLC11A2;TINF2;CIRBP;KRT8;ZFYVE21;PRKAB1;THAP6;CLDN3;GPR160;CCDC83;ACOT4;LLGL2;SMIM5;CASZ1;SLC22A5;PDXDC1;SUPT4H1;BAZ2A;EVPL;ZMPSTE24;ZNHIT2;SGPL1;SYNGR2;PPCS;BLOC1S3;GSE1;RDH14;ZBTB7B;DECR2;PATZ1;SLC19A2;HEXIM1;TMEM184A;XBP1;SNAPIN;JUP;IQSEC1;STARD10;PTK6;NR2F6;GADD45G;PPFIBP2;NDUFAF6;FASN;MYO5B;HNRNPF;GOLGB1;MKS1;RGL2;RET;DAZAP2;SPEF2;CAB39L;PIGQ;SLC35F5;CLTC;MED16;FAM102A;TMED2;ZHX2;ZER1;SIRT4;GAB1;WNT9A;RHOB;ITPKC;HEATR5A;TMEM106C;RARA;TLCD1;MAPT;ERGIC1;ASAH1;WDR26;GDPD1;CRIP2;CAMKK2;FGD3;SERTAD1;HSD17B1;HS1BP3;STX3;P4HTM;PAIP1;NPDC1;RANBP2;YIPF1;GCH1;UTP3;YIPF3;GRHL2;MPP7;TM9SF2;YIPF6;TJP3;GRINA;FOXA1;PRDM4;ATP8A1;NRL;MSI2;UBE3B;UBE2Z;PHRF1;YARS2;CLU;TMEM141;HDDC3;TM7SF2;EME2;NUDT18;ENPP5;PIAS4;MYLIP;CADPS2;CCDC159;TC2N;TOM1L1;CACNB3;HNRNPUL1;SCNN1A;SIDT1;FKBP4;PHLDB3;ZNF433;ANAPC2;LRRC59;RAB5C;SUPT6H;SLC9A3R1;UBC;RHPN1;ISOC1;MARK2;NEK8;DNAJC19;BRPF3;ZG16B;CACFD1;PHF12;SEC16A;SRD5A3;FBXO33;SYT7;TDRD3;FANCF;NAT1;UVSSA;NOXA1;ZNF417;MDM2;ZNF652;KLHDC9;PLEKHF2;CALCOCO2;SLC2A8;GHR;FAM178B;AP1G2;MB;MFSD5;CYP2R1;EFHD1;TPRN;BCAS4;SMIM14;TSFM;TBC1D9;VEZF1;RABGGTA;EPN3;PEX7;RABEP2;ESRP2;BLVRB;SPOPL;TMBIM6;CUEDC1;SMPDL3A;BLVRA;CANT1;TSSC4;PLEKHH3;DDX23;ZBTB42;SEMA3F;PPM1D;MAPK9;MIEN1;RASD1;ERBB3;MARVELD3;D2HGDH;CNNM4;SLC35A1;FEM1A;MMAA;TMEM30B;MMAB;CCDC57;CMTM4;CDC42BPG;TBX6;SUOX;SORL1;SYT17;TPCN1;NAP1L4;IRGQ;TSPAN13;P2RX4;RAB14;ASB8;VPS41;TRIM37;GPD1L	positive	BRCA	1022-GDSC2	AZD7762	auc
FOXM1 26456572 ChIP-Seq MCF-7 Human	124/1595	6.05406e-10	2.5158e-08	0	0	1.93323	41.033	FOXA1;VIPR1;PRDM4;ATP8A1;RAB3D;CTNND2;RASEF;MSI2;NADSYN1;TSKU;PREX1;FAM174A;CREB3L1;MYB;ENPP1;LGALS8;PDK2;MCCC2;CADPS2;SLC38A1;MREG;MSX2;IGFBP5;MUCL1;KRT8;ANK3;SCAMP1;TC2N;TEX2;PRLR;TMEM135;DAAM1;SIDT1;PGR;CCDC83;FREM2;CCDC148;GNS;RHOBTB1;EPB41L5;SGPL1;KIAA1522;ISOC1;SLC19A2;TFAP2A;XBP1;LRBA;GREB1;ARHGEF38;ESR1;PKIB;BFSP2;PIP;MYO5C;SDC1;DYNLRB2;PLEKHF2;SYCP2;USP32;SLC35F5;ICA1;SLC7A13;ARRB1;TSPAN12;FAM178B;ZIC3;MCF2L;EFHD1;BCAS4;TSFM;ZHX2;VPS37C;GAB1;TBC1D9;COBL;RHOH;EMP2;SUMF1;PAX1;RHOB;TOX3;DNAJC1;HSH2D;B3GNT6;RARA;LCOR;SPOPL;EXOC6;EVL;TFF1;GLCCI1;CUEDC1;FBP1;RBM47;ZBTB43;HSD17B4;PPM1K;ATP2C2;THSD4;FGD3;RMND5B;CLEC3A;RXRA;P2RY2;AGR3;MAL2;POC1B;CACNG4;SPDEF;ARFGEF2;GRHL2;MPP7;TPCN1;P2RX4;NFIA;ETNK2;MGAT4A;ZNF217;TRIM37;RHAG;GPD1L;SSBP2;TMEM229B;MEGF9	positive	BRCA	1022-GDSC2	AZD7762	auc
FOXA1 33576154 ChIP-Seq Human HilarLN ProstateCancer	71/781	9.79544e-09	3.85631e-07	0	0	2.23808	41.2732	DDR1;RNF10;VIPR1;ATP8A1;PSCA;CAB39L;SPATA20;TSPAN12;DUSP16;GHR;CAPN8;ATP7B;GOLGA5;MB;FAM174B;CREB3L1;KAT7;LGALS8;ZNF385A;PIAS4;SMIM14;SCAF11;ARRDC1;UGT2B15;SLC11A2;KRT8;ANK3;SLC25A16;TMEM135;CATSPERB;NPEPL1;DAAM1;RABEP2;PRR15L;ESRP2;B3GNT6;SCNN1A;GPR160;TFF3;AMTN;EAPP;CUEDC1;ERGIC1;LLGL2;SMARCD2;CANT1;ARHGEF26;PDXDC1;ZBTB42;CAMKK2;TMEM205;KIAA1522;UBC;AGR2;MAL2;SPDEF;HEXIM1;MMAB;ZG16B;CCDC57;GREB1;TMEM62;KIAA0232;BAIAP2;GRHL2;TTC39A;ACSF2;MDM2;YIPF6;BRWD1;ZNF652	positive	BRCA	1022-GDSC2	AZD7762	auc
SOX2 20726797 ChIP-Seq SW620 Human	138/1931	1.39208e-08	5.2064e-07	0	0	1.76502	31.929	FOXA1;VIPR1;WWC1;RAB3D;RASEF;ARAF;MSI2;TMEM141;NUDT4;TM7SF2;PREX1;ZFP36;EME2;ZXDB;CREB3L1;MYB;SLC16A6;PRSS8;LGALS8;MYLIP;IGFBP2;SLC11A2;CRNKL1;SIGIRR;SULT2B1;CLDN4;CLDN3;SPINT1;PPA2;SCNN1A;GPR160;EPHA1;ABCG1;ZNF552;CDS1;IGSF3;PEX11A;PEX11B;GATA3;GNS;SLC9A3R1;PPCS;KIAA1522;STAP2;RAB11FIP4;AP1M2;ZNF420;CYP2J2;SLC37A1;JUP;NEBL;BRPF3;STARD10;PTK6;SSH3;ACADSB;GPR137B;BSPRY;PPFIBP2;NAT1;MYO5B;SDC1;TAB3;MAGED2;DEGS2;BRWD1;RGL2;TMEM45B;FANK1;SERPINA1;CLIC3;CAB39L;HOXC13;TSPAN12;SPTLC2;ANXA9;BCAS1;DUSP4;GAB1;TBC1D9;COBL;NME3;CTPS2;MMEL1;EPN3;RARA;TFF3;BLVRB;EVL;TFF1;TLCD1;CUEDC1;FBP1;SHANK2;ASAH1;PARG;CCDC69;GDPD1;CRIP2;SEMA3F;THSD4;CLEC3A;SERTAD3;RXRA;SERTAD1;RAB25;TCEAL4;HSD17B1;P2RY2;UCP2;ERBB2;AGR2;EPS8L1;MAL2;ZNF587;SPDEF;NPDC1;CA12;NDUFA8;GALNT6;TMEM30B;KRR1;NDUFA3;TMEM62;WWP1;GRHL2;RAB11A;TTC17;TTC9;MLPH;NFIA;RAB15;PDCD4;LNX1;SSBP2;RNF141;TJP3;HSPA1A	positive	BRCA	1022-GDSC2	AZD7762	auc
ERA 27197147 Chip-Seq ENDOMETRIOID-ADENOCARCINOMA Human	73/822	1.59653e-08	5.68667e-07	0	0	2.18199	39.1729	KCNK6;SERPINA1;WWC1;HSPB8;HDAC11;RASEF;MSI2;PKD2L2;CELSR1;ABCC11;DUSP16;TSKU;LFNG;HERC1;MYB;MREG;CISH;MSX2;SLC2A10;IGFBP4;SLC39A11;COBL;FRS2;PRKAB1;RHOD;CDYL2;ANO1;CTTN;DAAM1;SCNN1A;RARA;LCOR;PRR15;PGR;EVL;TFF1;FKBP4;CUEDC1;SHANK2;RBM47;CASZ1;SLC22A5;IGSF3;CTR9;CHRNA9;CXXC5;TOB1;SLC9A3R1;NXNL2;SPDEF;TFAP2A;CA12;XBP1;FEM1A;IQSEC1;SRD5A3;GREB1;STARD10;KIAA0232;SUOX;GRHL2;TTC39A;TPCN1;BFSP2;GLUD2;KRT19;MLPH;NFIA;MOB2;MDM2;DEGS2;GPD1L;TMEM229B	positive	BRCA	1022-GDSC2	AZD7762	auc
FOXA1 33576154 ChIP-Seq Human Liver ProstateCancer	138/1944	2.10838e-08	6.9808e-07	0	0	1.751	30.9485	VIPR1;ATP8A1;SLC35B1;RASEF;MRFAP1;SPATA20;PHRF1;YARS2;CAPN8;TBK1;GOLGA5;FAM174B;CREB3L1;KAT7;DIP2B;LGALS8;ENPP5;SCAF11;ARRDC1;UGT2B15;SLC11A2;ZFYVE21;ANK3;TMEM135;CLDN3;DAAM1;PRR15L;SCNN1A;GPR160;ULK1;ANAPC2;LLGL2;ARHGEF26;SUPT4H1;SDR39U1;PRRC1;PPCS;KIAA1522;UBC;RHPN1;ZNF823;GSE1;ZBTB7B;DECR2;HEXIM1;NEK8;TFAP2A;TMEM184A;DNAJC19;ZG16B;PHF12;TMEM50B;GREB1;ARHGEF38;LARP4;ESR1;SYT7;PPFIBP2;NDUFAF6;NAT1;UVSSA;MDM2;MKS1;WDR5B;MAGED2;DYNLRB2;BRWD1;RGL2;ZNF652;DDR1;PLEKHF2;SPEF2;PSCA;CAB39L;USP32;CCDC125;TSPAN12;DUSP16;GHR;ATP7B;MB;BLNK;HMGCS2;RBBP8NL;ZNF385A;BCAS1;SMIM14;BCAS3;PLA2G12A;ZER1;MRPS23;GAB1;SLC25A16;GAK;NPEPL1;RABEP2;ESRP2;B3GNT6;AMTN;TLCD1;CUEDC1;ERGIC1;RBM47;ASAH1;SMARCD2;TSSC4;PLEKHH3;SFSWAP;ZBTB42;PPM1K;CAMKK2;MAPK9;MARVELD2;TMEM205;TP53INP1;FAM177A1;AGR2;EMC3;STX3;SPDEF;UTP3;MMAB;YIPF3;CCDC57;TAF10;TMEM62;WWP1;KIAA0232;BAIAP2;GRHL2;TTC39A;SYT17;IRGQ;RSPH1;YIPF6;ZNF217;TRIM37;GPD1L	positive	BRCA	1022-GDSC2	AZD7762	auc
ESR1 21235772 ChIP-Seq MCF-7 Human	29/200	2.19056e-08	6.9808e-07	0	0	3.71686	65.5525	RET;HSPB8;RASEF;ABAT;HOXC13;ATP2C2;RND1;GHR;CAPN8;FAM174B;RAB26;MYB;EFHD1;LRRC8E;CA12;XBP1;MREG;IGFBP4;TSC22D3;GREB1;GOLPH3L;PKIB;TFF1;SFXN2;MAPT;FKBP4;GPRC5C;VAMP5;FREM2	positive	BRCA	1022-GDSC2	AZD7762	auc
FOXA1 21915096 ChIP-Seq LNCaP-1F5 Human	121/1641	2.23983e-08	6.9808e-07	0	0	1.81349	31.9434	FOXA1;ATP8A1;HDAC11;RASEF;TESK2;ABAT;SPATA20;FAM174B;CREB3L4;CREB3L1;SLC16A6;LGALS8;PKNOX2;MCCC2;ATP6V1G1;RALGAPA1;UGT2B15;SLC11A2;TC2N;PRKAB1;CRNKL1;CLDN4;DOK2;SPINT1;DAAM1;PRR15L;KIF16B;NINJ1;SCNN1A;KCNQ3;SIDT1;HHIPL2;ULK1;AAGAB;CASZ1;RWDD2A;PSMD13;CHRNA9;BAZ2A;ARHGAP15;PRRC1;TMEM129;ZBTB7B;IQSEC1;PHF12;GREB1;KLHL28;EVX2;LARP4;GADD45G;FASN;PIP;MYO5C;MDM2;DDR1;HMX3;SERPINA1;MRFAP1L1;SYCP2;ABCC11;DUSP16;GHR;LFNG;PPP6C;SDR16C5;MB;CYP2R1;TRIM68;ACP2;ANXA9;HMGCS2;ZNF385A;DUSP4;BCAS3;ZHX2;AVPR1B;SIRT4;VPS37C;RHOH;GAK;TOX3;LRTOMT;HEATR5A;RABEP2;ESRP2;B3GNT6;CRY2;BLVRB;EAPP;GPRC5C;CUEDC1;SMPDL3A;ERGIC1;ASAH1;ZBTB42;PPM1K;CXXC5;THSD4;CAMKK2;MAPK9;TMEM205;TP53INP1;AGR2;STX3;HEATR6;CACNG4;SPDEF;PAK4;NPDC1;UTP3;TAF10;GRHL2;SYT17;TPCN1;TMEM59;P2RX2;PDCD4;RUNDC1;GPD1L;FSIP1;CYB561	positive	BRCA	1022-GDSC2	AZD7762	auc
FOXA1 26457646 ChIP-Seq LHSAR Human ProstateCancer	142/2020	2.33414e-08	6.98375e-07	0	0	1.73465	30.4831	VIPR1;SLC35B1;TESK2;NRL;STK19;ABAT;SPATA20;TMEM144;CAPN8;SLC39A9;CREB3L1;KAT7;ARFIP1;LGALS8;STARD3;USP8;ATP6V1G1;SCAF11;CCDC159;ARRDC1;SECISBP2;UGT2B15;TINF2;GOLPH3L;KRT8;ZFYVE21;ANK3;DHX40;CLDN4;TMEM135;HNRNPUL1;DAAM1;PRR15L;SARNP;SCNN1A;FAM8A1;ANAPC2;LLGL2;TMEM87B;ARHGEF26;PDXDC1;PEX11B;SUPT4H1;SDR39U1;BAZ2A;FBXO46;FUT5;SBNO2;PRRC1;BLOC1S3;ZNF823;STAP2;ZBTB7B;HEXIM1;TMEM184A;SLC37A1;ZG16B;LRBA;CACFD1;SEC16A;GREB1;KLHL28;STARD10;EIF2AK3;ESR1;GADD45G;ALDH6A1;HNRNPF;MDM2;MKS1;TAB3;DYNLRB2;BRWD1;EIF4G2;MXD4;DDR1;GSK3A;LDB1;CAB39L;USP32;CLTC;PRKAG1;SRP54;MED16;LFNG;CYP2R1;BLNK;TMED2;HMGCS2;RBBP8NL;ZNF385A;BCAS1;BCAS3;TSC22D3;SIRT4;JOSD2;BET1L;NME6;ESRP2;PTRH2;TFF3;AMTN;BLVRB;TMBIM6;TFF1;HNRNPH2;TLCD1;EAPP;GPRC5C;ERGIC1;TRUB2;RBM47;TSSC4;ZBTB42;UQCR11;PPM1K;CAMKK2;TM9SF3;SERTAD3;CAND1;SERTAD1;VPS52;CLPTM1;EMC3;STX3;SPDEF;RANBP2;ARFGEF2;FEM1A;UTP3;MMAB;CCDC57;TAF10;BAIAP2;GRHL2;TTC39A;TMEM59;IRGQ;PDCD4;LNX1;ZNF613;HSPA1A	positive	BRCA	1022-GDSC2	AZD7762	auc
SOX2 27498859 Chip-Seq STOMACH Mouse	117/1573	2.45837e-08	7.07253e-07	0	0	1.82781	32.0255	FOXA1;PGAP3;PWWP2B;SLC35B1;TESK2;CELSR1;PHRF1;FAM174B;CREB3L1;KIF21A;PRSS8;LGALS8;MCCC2;SH3GLB2;CPT1A;MREG;RSAD1;SPNS2;GOLPH3L;CIRBP;KRT8;ANK3;TEX2;SLC9A2;TOM1L1;TMEM135;SCNN1A;LLGL2;TMEM87B;CASZ1;IGSF3;DEDD2;SLC9A3R1;KCNV2;SGPL1;UBC;ZBTB7A;GSTM3;SLC37A1;IQSEC1;PHF12;REEP5;MYO5B;MYO5C;SDC1;DEGS2;TMEM9B;KLHDC9;FANK1;GSK3A;PSCA;SYCP2;SLC35F5;CLTC;MED16;GHR;LASP1;FAM102A;MCF2L;BLNK;HMGCS2;BCAS1;TPRN;DUSP4;PLA2G12A;AVPR1B;VPS37C;RHOD;TOX3;ANO1;ACOX2;HEATR5A;ESRP2;RARA;MAPT;CUEDC1;ERGIC1;CANT1;GDPD1;CRIP2;SEMA3F;TOB1;THSD4;TM9SF3;MAPK9;RAB40C;TDG;TMEM205;MARVELD3;AGR2;CNNM4;SPDEF;GALNT6;MON2;YIPF1;FEM1A;MMAA;TMEM30B;CMTM4;GCGR;WWP1;BAIAP2;SUOX;SVIP;MPP7;TSPAN15;KRT19;P2RX4;NFIA;MGAT4A;PDCD4;YIPF6;RNF141;CYB561;CRB3;HSPA1A;MEGF9	positive	BRCA	1022-GDSC2	AZD7762	auc
RACK7 27058665 Chip-Seq MCF-7 Human	122/1679	4.4391e-08	1.2298e-06	0	0	1.78359	30.1965	PWWP2B;XYLT2;DCAF5;ESPN;TSKU;HDDC3;CISD3;NUDT4;TM7SF2;PREX1;ZFP36;ABHD11;CREB3L4;CREB3L1;PIP4K2B;CPT1A;MSX2;IGFBP4;SLC11A2;CIRBP;KRT8;TEX2;SULT2B1;CLDN3;SPINT1;SCNN1A;JTB;PKP3;FKBP4;CARD14;CASZ1;IGSF3;PEX11B;ZMPSTE24;EPB41L5;ZNHIT2;KIAA1522;BLOC1S3;UBC;ZBTB7B;DECR2;PATZ1;HEXIM1;TFAP2A;TMEM184A;GSTM3;SNAPIN;JUP;PHF12;RASSF7;FBXO33;SYT7;NMRAL1;FANCF;GADD45G;FASN;MYO5B;HNRNPF;PPT1;GRSF1;RET;KCNK6;HMX3;GSK3A;PSCA;HSPB8;ARRB1;ABCC11;RND1;MFSD5;CYP2R1;ANXA9;ZNF385A;DUSP4;TRIM62;VPS37C;EMP2;ITPKC;CTTN;MMP17;KRT36;BLVRB;TFF1;TLCD1;SEC22B;WDR26;GDPD1;CRIP2;PPM1K;CXXC5;CAMKK2;SERTAD3;RXRA;MUC2;SNX27;RAB40C;RAB26;HSD17B1;TMEM205;UCP2;STX3;CNNM4;CACNG4;PAK4;GALNT6;CMTM4;CDC42BPG;TBX6;BAIAP2;COX6C;GRHL2;TTC39A;NAP1L4;TM9SF2;TSPAN15;TTC9;P2RX4;ETNK2;LNX1;GPD1L;TJP3;TMEM229B	positive	BRCA	1022-GDSC2	AZD7762	auc
FOXA2 19822575 ChIP-Seq HepG2 Human	165/2553	4.09192e-07	1.09313e-05	0	0	1.58682	23.3407	FOXA1;CTNND2;HDAC11;CIB4;MPL;NRL;ABAT;MSI2;CLU;TSKU;ZFP36;CREB3L1;GOLGA1;NUDT18;ENPP1;DIP2B;SLC39A7;LGALS8;CPT1A;MREG;IGFBP5;IGFBP4;SECISBP2;ANK3;TEX2;DHX40;SULT2B1;TOM1L1;DOK2;TMEM135;CLDN3;SPINT1;HNRNPUL1;DAAM1;KIF16B;NINJ1;SCNN1A;ULK1;EPHA1;CCDC83;ZNF552;LLGL2;CASZ1;RAB5C;PDXDC1;CCDC148;SUPT4H1;ARHGAP15;RHOBTB1;EPB41L5;SLC9A3R1;ZNHIT2;UBC;RAB11FIP4;XBP1;JUP;DMPK;NEBL;BRPF3;IQSEC1;LRBA;GREB1;STARD10;EIF2AK3;ACADSB;ESR1;ACSF2;ALDH6A1;PPFIBP2;FASN;MYO5B;HNRNPF;GOLGB1;MYO5C;SDC1;SFXN2;DDR1;TMEM45B;FANK1;SERPINA1;ARRB1;ABCC11;DUSP16;RND1;SLC2A8;MRPL41;LASP1;ATP7B;FAM102A;AP1G2;ACP2;HMGCS2;RALGPS1;BCAS1;BCAS4;BCAS3;USP49;STRBP;MRPS23;SLC39A11;SIRT4;VPS37C;GAB1;TBC1D9;RHOH;EMP2;VEZF1;RABGGTA;TMEM175;BET1L;GAK;EPN3;F7;TOX3;PEX7;NPEPL1;CRY2;RARA;TFF3;LCOR;EXOC6;EVL;MAPT;EAPP;CUEDC1;FBP1;ERGIC1;BLVRA;RBM47;HTT;PPM1K;NOD2;CXXC5;AGPAT3;TMEM164;THSD4;TM9SF3;MAPK9;RXRA;SNX27;ERBB3;UCP2;FAM177A1;ERBB2;MAL2;HS1BP3;STX3;CNNM4;CACNG4;ARFGEF2;MMAB;NUBPL;CCDC57;CDC42BPG;SORL1;TPCN1;TMEM59;TSPAN15;MLPH;TTC6;NFIA;MGAT4A;LNX1;ZNF217;MEGF9	positive	BRCA	1022-GDSC2	AZD7762	auc
PPARA 22158963 ChIP-Seq LIVER Mouse	111/1552	4.32089e-07	1.11449e-05	0	0	1.74017	25.5015	FOXA1;SLC35B1;HDAC11;ABAT;ACSM5;FBXO21;DCAF5;CLU;TSKU;CAPN8;ZFP36;NUDT18;LGALS8;PDK2;USP8;ATP6V1G1;CPT1A;MREG;ADPRHL1;IGFBP5;IGFBP4;RSAD1;KRT8;ZFYVE21;TEX2;PRKAB1;CLDN3;DAAM1;NINJ1;EPHA1;FKBP4;ACOT4;LRRC59;SLC22A5;CCDC148;PROZ;GNS;RHOBTB1;SLC9A3R1;SBNO2;ZNHIT2;UBC;CCDC30;DECR2;SLC19A2;NEK8;XBP1;JUP;IQSEC1;STARD10;RASSF7;ACSF2;BFSP2;NAT2;FASN;SDC1;REEP6;RNF10;GHR;LASP1;HMGCS2;PLA2G12A;USP49;STRBP;COBL;NME3;RABGGTA;RHOD;MED28;RHOB;ACOX2;ESRP2;RARA;BLVRB;LUC7L3;TMBIM6;EXOC6;TLCD1;EAPP;GPRC5C;FBP1;RBM47;ACSS3;SMARCD2;CANT1;ZBTB43;HSD17B4;CRIP2;PPM1K;CXXC5;TOB1;AGPAT3;RNFT1;TM9SF3;ERBB3;TMEM205;CLPTM1;MAL2;D2HGDH;FEM1A;GCGR;BAIAP2;SUOX;TTC17;TPCN1;RSPH1;ETNK2;RAB18;RHAG;GPD1L;TJP3	positive	BRCA	1022-GDSC2	AZD7762	auc
ARNT 22903824 ChIP-Seq MCF-7 Human	70/846	4.79528e-07	1.19562e-05	0	0	2.0092	29.2348	TMEM45B;VIPR1;SYCP2;WWC1;TESK2;MSI2;FBXO21;CELSR1;DUSP16;TSKU;PREX1;FAM178B;FAM102A;MB;FAM174B;MYB;ENPP1;ARFIP1;DIP2B;DUSP4;BCAS3;SLC38A1;MREG;FBXW8;MSX2;IGFBP5;SLC39A11;FAAH2;CTPS2;WNT9A;PRLR;CDYL2;PAX1;ANO1;DNAJC1;SARNP;SIDT1;RARA;EVL;TFF1;GPRC5C;CARD14;FBP1;FREM2;RAB5C;IGSF3;SEMA3F;ADAMTS15;P2RY2;UBC;AGR3;CCDC70;SPDEF;TFAP2A;KRR1;WWP1;COX6C;FBXO33;SORL1;GRHL2;ESR1;TTC39A;TPCN1;COQ4;MLPH;TRIM37;BRWD1;FSIP1;SSBP2;TMEM229B	positive	BRCA	1022-GDSC2	AZD7762	auc
FOXA1 25552417 ChIP-Seq VCAP Human	116/1650	5.50575e-07	1.30248e-05	0	0	1.71024	24.6485	ATP8A1;RASEF;ARAF;ABAT;NADSYN1;TM7SF2;PREX1;HERC1;FAM174B;CREB3L4;NDST4;CREB3L1;CCDC97;LGALS8;ATP6V1G1;UGT2B15;ANK3;PRKAB1;SLC9A2;DHX40;CLDN4;TMEM135;SPINT1;HNRNPUL1;PRR15L;NINJ1;KCNQ3;ULK1;AAGAB;RNF121;CDS1;PARM1;SUPT4H1;FBXO46;RASAL3;GNS;ZNHIT2;SGPL1;HEXIM1;DNAJC19;SYT4;SLC37A1;NEBL;BRPF3;IQSEC1;TMEM50B;GREB1;STARD10;RASSF7;LARP4;PBX1;HNRNPF;MDM2;MAGED2;RGL2;ZNF652;DDR1;TMEM45B;PLEKHF2;RNF10;PSCA;USP32;SRP54;ARRB1;TSPAN12;DUSP16;RND1;GHR;MB;CYP2R1;ANXA9;HMGCS2;BCAS1;BCAS3;PLA2G12B;USP49;MRPS23;SIRT4;VPS37C;COBL;RHOD;SUMF1;GAK;ITPKC;ACOX2;RABEP2;ESRP2;B3GNT6;TFF3;AMTN;TFF1;TLCD1;GPRC5C;SMPDL3A;ASAH1;ACSS3;WDR26;PPM1K;CXXC5;TMEM205;TP53INP1;VPS52;AGR2;SPDEF;RANBP2;UTP3;MMAB;CMTM4;MCRS1;TAF10;WWP1;GRHL2;TPCN1;RSPH1;LNX1;FSIP1	positive	BRCA	1022-GDSC2	AZD7762	auc
FLI1 21571218 ChIP-Seq MEGAKARYOCYTES Human	276/4775	5.57212e-07	1.30248e-05	0	0	1.45244	20.9156	PGAP3;HDAC11;XYLT2;DCAF5;TSKU;GOLGA2;PREX1;GOLGA5;HERC1;MYB;GOLGA1;CCDC97;ARFIP2;PIP4K2B;ARFIP1;UNC13B;STARD3;CPT1A;SECISBP2;RSAD1;TINF2;CIRBP;FRS2;PRKAB1;CRNKL1;SIGIRR;THAP6;SPINT1;NINJ1;EPHA1;RNF121;ZNF155;EXD2;TMEM87B;PDXDC1;CTR9;SUPT4H1;SDR39U1;BAZ2A;GNS;EPB41L5;ZNHIT2;PPCS;CD19;ZBTB7B;ZBTB7A;ZSCAN16;HEXIM1;XBP1;JUP;NEBL;IQSEC1;LRBA;MRPL27;ZNF32;SNF8;PBX1;GPR137B;GADD45G;PKIB;HNRNPF;MYO5C;MKS1;WDR5B;PLCH1;MAGED2;NDUFAF1;C2CD2L;FANK1;DAZAP2;MOCS3;GFM2;SLC35F5;CLTC;PRKAG1;ICA1;SRP54;PRSS22;CD3D;LFNG;FAM102A;AIFM1;DUSP4;OR4D1;MRPS23;SLC39A11;SIRT4;GAB1;RHOH;WNT9A;JOSD2;MMEL1;MRPL45;CDYL2;TMEM175;PAX1;RHOB;GAK;TOX4;F7;ITPKC;CTTN;HEATR5A;PTRH2;IVD;RARA;TFF3;EXOC6;GLCCI1;VAMP5;GPRC5C;ZNF235;ZNF234;ERGIC1;TRUB2;WDR26;URM1;HTT;ADCY6;TM9SF3;ZFP14;RXRA;SNX27;SERTAD1;CLPTM1;PGGT1B;LCMT2;GCH1;YIPF3;MCRS1;TMEM62;SVIP;MPP7;RAB11A;TM9SF2;TTC9;KBTBD4;AGGF1;TJP3;TMEM229B;NDUFA13;PRDM4;ATP8A1;CTNND2;SYAP1;UBE3B;FBXO21;CELSR1;PHRF1;TM7SF2;SLC8A2;CAPN8;ZFP36;SLC39A9;EME2;FAM174A;PMPCA;SNRNP35;SLC38A1;CISH;FBXW8;IGFBP5;IGFBP4;LEMD3;TEX2;HNRNPUL1;FKBP4;ZNF433;FAM8A1;ABCG1;ZNF552;PSMD13;CCDC148;FBXO46;RASAL3;ARHGAP15;SUPT6H;SLC9A3R1;SBNO2;ZNF429;UBC;RHPN1;CCDC30;AP1M2;ZNF420;ALG1L2;PHF12;SEC16A;SRD5A3;KLHL28;BCDIN3D;FBXO33;NMRAL1;FANCF;COQ4;DEGS2;GRSF1;BRWD1;PLEKHF2;GSK3A;LDB1;USP32;ARRB1;DUSP16;SLC2A8;GHR;RBM3;FAM178B;LASP1;ATP7B;POLL;USP30;BCAS1;BCAS4;TRIM62;VPS37C;RABGGTA;BET1L;PEX7;DNAJC1;LRTOMT;RABEP2;ESRP2;CRY2;LCOR;TMBIM6;EVL;SEC22B;EAPP;SHANK2;BECN1;SMARCD2;TSSC4;POLDIP2;CCDC69;ZBTB43;ZBTB42;ATP2C2;NOD2;RCHY1;AGPAT3;ATAD2B;P2RY2;PRRG2;ERBB2;SEC23B;DRGX;NDUFA8;FEM1A;MMAA;MMAB;CCDC57;KRR1;CMTM4;TAF10;NDUFA2;CRYGN;KIAA0232;SUOX;TTC17;TPCN1;NAP1L4;SMUG1;IRGQ;RSPH1;P2RX4;MLPH;RAB14;RPS6KB1;ASB8;RAB18;PTPN7;PDCD1;RAB17;SSBP2;FSIP1	positive	BRCA	1022-GDSC2	AZD7762	auc
GATA6 25053715 ChIP-Seq YYC3 Human	115/1639	6.84252e-07	1.55097e-05	0	0	1.7054	24.208	FOXA1;RAB3D;SLC35B1;RASEF;DCAF5;TMEM141;TSKU;FAM174B;CREB3L1;SLC16A6;KIF21A;SH3GLB2;CADPS2;MREG;CISH;MSX2;RALGAPA1;KRT8;OCRL;SCAMP1;PRKAB1;SLC9A2;SULT2B1;CLDN4;TMEM135;SPINT1;HNRNPUL1;DAAM1;SCNN1A;ULK1;PKP3;CCDC83;FREM2;CDS1;CASZ1;SLC22A5;IGSF3;SUPT4H1;BAZ2A;EVPL;SGPL1;ZBTB7B;PATZ1;ZBED5;SLC19A2;GSTM3;JUP;NEBL;PHF12;MRPL27;BCDIN3D;PTK6;LARP4;PBX1;TDRD3;ACSF2;FANCF;GGCT;FASN;HNRNPF;MDM2;SDC1;DEGS2;REEP6;C2CD2L;TMEM45B;CLTC;SRP54;ARRB1;SLC2A8;FAM102A;HMGCS2;DUSP4;PLA2G12B;MRPS23;VPS37C;TBC1D9;COBL;RHOD;EPN3;F7;ITPKC;LRTOMT;CTTN;RABEP2;ESRP2;B3GNT6;TMEM106C;RARA;TLCD1;GLCCI1;GPRC5C;SHANK2;RBM47;SEMA3F;CXXC5;PPM1D;TOB1;MUC2;SNX27;UCP2;ZNF587;ARFGEF2;TAF10;CDC42BPG;WWP1;SUOX;GRHL2;RAB11A;TM9SF2;KRT19;RAB14;MGAT4A;RUNDC1;TMEM229B	positive	BRCA	1022-GDSC2	AZD7762	auc
CTCF 33576154 ChIP-Seq Human HilarLN ProstateCancer	219/3649	9.9223e-07	2.18291e-05	0	0	1.48509	20.5289	VIPR1;SLC35B1;HDAC11;ARAF;SPATA20;DCAF5;CISD3;PREX1;GOLGA5;CREB3L4;CREB3L1;MYB;GOLGA1;CCDC97;ARFIP2;KIF21A;KAT7;DIP2B;PDK2;STARD3;MUCL1;SCAF11;SECISBP2;RSAD1;TINF2;CIRBP;KRT8;PRKAB1;THAP6;CLDN3;GPR160;JTB;CCDC83;ACOT4;LLGL2;EXD2;SMIM5;SLC22A5;PEX11B;SUPT4H1;SDR39U1;BAZ2A;EVPL;ZNHIT2;SGPL1;GSE1;ZBTB7B;DECR2;PATZ1;ZBTB7A;HEXIM1;TMEM184A;XBP1;JUP;TMEM50B;STARD10;RASSF7;PTK6;ERAL1;NR2F6;GADD45G;PPFIBP2;NDUFAF6;MYO5B;SDC1;RGL2;RET;SPEF2;CLTC;PRKAG1;SRP54;PRSS22;TMED2;ZHX2;TSC22D3;SIRT4;EMP2;WNT9A;MRPL45;NUDT16L1;CDYL2;RHOB;ITPKC;IVD;MMP17;TMEM106C;TLCD1;MAPT;GPRC5C;ERGIC1;GDPD1;CRIP2;UQCR11;KCNA7;SERTAD1;HS1BP3;STX3;P4HTM;ZNF587;PAK4;PAIP1;NPDC1;RANBP2;GCH1;UTP3;WWP1;GRHL2;MPP7;TJP3;PNPLA2;HSPA1A;FOXA1;PRDM4;CTNND2;UBE3B;UBE2Z;PHRF1;YARS2;CLU;TMEM141;HDDC3;TM7SF2;EME2;NUDT18;PIAS4;MYLIP;MREG;TEX2;PRLR;DOK2;PCP4;CACNB3;TMEM135;HNRNPUL1;FKBP4;ZNF433;FAM8A1;ANAPC2;LRRC59;PARM1;UBC;STAP2;MARK2;BRPF3;CACFD1;PHF12;SEC16A;SRD5A3;SLC52A3;FBXO33;SYT7;TDRD3;COQ5;LRFN2;NAT1;REEP5;NOXA1;MDM2;KLHDC9;PLEKHF2;RNF10;LDB1;TSPAN12;DUSP16;RND1;GHR;FAM178B;PPP6C;AP1G2;MB;MFSD5;EFHD1;ACP2;BCAS4;SMIM14;TSFM;USP49;VPS37C;RABGGTA;PEX7;ESRP2;LCOR;BLVRB;LUC7L3;TMBIM6;EAPP;SMPDL3A;SMARCD2;TSSC4;PLEKHH3;DDX23;PPM1K;SEMA3F;PPM1D;TOB1;ATAD2B;MAPK9;MIEN1;RASD1;MARVELD2;ERBB3;CNNM4;FEM1A;MMAA;TMEM30B;MMAB;CDC42BPG;TBX6;BAIAP2;SUOX;SORL1;TTC39A;SYT17;IRGQ;P2RX4;ASB8;RUNDC1;TRIM37;SSBP2	positive	BRCA	1022-GDSC2	AZD7762	auc
FOXP1 21924763 ChIP-Seq HESCs Human	200/3273	1.02297e-06	2.18623e-05	0	0	1.50583	20.7696	ZNF296;PGAP3;TESK2;SPATA20;DCAF5;TSKU;CISD3;NUDT4;CREB3L4;MYB;GOLGA1;CCDC97;PIP4K2B;ARFIP1;PRSS8;SEC62;PRKCG;STARD3;CPT1A;CCDC78;SCAF11;SECISBP2;SLC11A2;CIRBP;SCAMP1;PRKAB1;DHX40;THAP6;DAAM1;JTB;ULK1;LLGL2;EXD2;PDXDC1;ARX;SDR39U1;BAZ2A;GATA3;EVPL;ZMPSTE24;EPB41L5;ZNHIT2;SGPL1;CD19;ZBTB7B;PATZ1;SLC19A2;HEXIM1;CADM3;JUP;DMPK;LRBA;SETD1B;STARD10;RASSF7;LARP4;ACADSB;GADD45G;PKIB;ZBTB6;HNRNPF;SFXN2;BARHL1;FANK1;CAB39L;CLTC;PRKAG1;TMED2;ANXA9;TPSAB1;DUSP4;TMEM150A;ZER1;MRPS23;SLC39A11;SIRT4;JOSD2;MRPL45;NUDT16L1;TMEM175;RHOB;VAMP8;GAK;TOX4;HEATR5A;B3GNT6;MMP17;TMEM106C;RARA;TLCD1;MAPT;TRUB2;ASAH1;MRPS36;URM1;GDPD1;KCNA7;CAMKK2;ZFP14;HEATR4;HS1BP3;SHOC2;NPDC1;UTP3;STAC3;WWP1;CSDC2;RNF141;HSPA1A;NDUFA13;PRDM4;RAB3D;MRFAP1;STK19;UBE2Z;YARS2;CLU;TMEM141;HDDC3;TM7SF2;SLC8A2;ABHD11;SLC39A9;PMPCA;SLC39A7;SLC25A47;SH3GLB2;USP8;CISH;CCDC159;DOK2;TMEM135;SCNN1A;FKBP4;FAM8A1;ANAPC2;SUPT6H;NDOR1;UBC;AP1M2;PACSIN1;TFAP2A;KLHL28;SYT7;NMRAL1;BSPRY;COQ4;BFSP2;NOXA1;MDM2;EIF4G2;KCNK6;LDB1;SYCP2;PTEN;ARRB1;DUSP16;GHR;PPP6C;AP1G2;ZNF385A;BCAS4;TSFM;BET1L;SLC25A16;EPN3;DALRD3;ESRP2;TMBIM6;SEC22B;EAPP;BECN1;TSSC4;PLEKHH3;RCHY1;AGPAT3;ATAD2B;RMND5B;RASD1;TMEM203;RAB25;ERBB3;RAB26;TDG;TMEM205;MARVELD3;ERBB2;LRRC8E;ARFGEF2;NDUFA2;TBX6;SYT17;SMUG1;IRGQ;RAB14;ASB8;RUNDC1;TRIM37;RAB17;SSBP2	positive	BRCA	1022-GDSC2	AZD7762	auc
LEF1 29337183 ChIP-Seq mESC Mouse Stem	151/2335	1.38091e-06	2.86923e-05	0	0	1.57688	21.2764	WWC1;MSI2;CELSR1;YARS2;CLU;TSKU;ZFP36;ABHD11;MYB;SLC16A6;KIF21A;KAT7;ARFIP1;DIP2B;MYLIP;MREG;CISH;MSX2;SCAF11;SECISBP2;SPNS2;CIRBP;KRT8;FRS2;ANK3;SCAMP1;TEX2;MID2;SULT2B1;TOM1L1;TMEM135;SPINT1;PPA2;DAAM1;SCNN1A;GPR160;CARD14;ABCG1;PMEL;TMEM87B;CASZ1;PARM1;IGSF3;CTR9;BAZ2A;RHOBTB1;SGPL1;UBC;ISOC1;MARK2;TFAP2A;JUP;NEBL;IQSEC1;PHF12;SETD1B;SEC16A;SLC52A3;MT4;PBX1;TDRD3;PPFIBP2;APPBP2;REEP5;MYO5B;UVSSA;SDC1;DYNLRB2;EIF4G2;DDR1;SWSAP1;GSK3A;USP32;HSPB8;ICA1;HOXC13;PRSS22;FAM102A;SPTLC2;BLNK;HMGCS2;RBBP8NL;BCAS3;ZHX2;SLC39A11;GAB1;TBC1D9;COBL;RHOH;EMP2;VEZF1;RABGGTA;CDYL2;EPN3;PEX7;ITPKC;ESRP2;RARA;LUC7L3;TMBIM6;TLCD1;CUEDC1;SMPDL3A;ERGIC1;SHANK2;BLVRA;CERS2;RBM47;ASAH1;PLEKHH3;GDPD1;HSD17B4;ATP2C2;SEMA3F;RCHY1;TOB1;AGPAT3;TMEM164;ATAD2B;RMND5B;SERTAD3;RXRA;SNX27;RAB40C;ERBB3;TMEM205;UCP2;HS1BP3;SHOC2;SPTSSB;HEATR6;CACNG4;PAK4;GALNT6;MON2;GCA;CMTM4;CDC42BPG;SORL1;GRHL2;MPP7;SYT17;NAP1L4;TTC9;KRT19;NFIA;RAB15;PDCD4;TMEM229B;HSPA1A;MEGF9	positive	BRCA	1022-GDSC2	AZD7762	auc
AR 21915096 ChIP-Seq LNCaP-1F5 Human	112/1619	1.91923e-06	3.87996e-05	0	0	1.67481	22.0465	FOXA1;RASEF;MRFAP1;CLU;TSKU;TBK1;ABHD11;FAM174B;CREB3L1;SLC16A6;LGALS8;MCCC2;SLC38A1;ATP6V1G1;CPT1A;FBXW8;MSX2;RALGAPA1;IGFBP2;ANK3;TOM1L1;CLDN3;PRR15L;HHIPL2;ULK1;EPHA1;FKBP4;ABCG1;PARM1;ARL1;FBXO46;ARHGAP15;SLC9A3R1;PRRC1;KIAA1522;SLC19A2;NEBL;IQSEC1;LRBA;PHF12;GREB1;FBXO33;ACADSB;NR2F6;GADD45G;PPFIBP2;FASN;SDC1;PLCH1;MXD4;HMX3;SERPINA1;PSCA;CALCOCO2;PLEK;CLTC;DUSP16;GHR;MB;TRIM68;BLNK;HMGCS2;MRPS23;VPS37C;NUDT16L1;RHOB;TOX3;NPEPL1;HEATR5A;B3GNT6;BLVRB;EVL;EAPP;CUEDC1;SMPDL3A;ERGIC1;ASAH1;SMARCD2;CANT1;TSSC4;HSD17B4;AGPAT3;TMEM164;THSD4;CAMKK2;ATAD2B;TM9SF3;RASD1;SNX27;TP53INP1;ERBB2;AGR2;MAL2;ZNF587;CACNG4;SPDEF;PAK4;CA12;FEM1A;TMEM30B;WWP1;KIAA0232;BAIAP2;SORL1;GRHL2;SYT17;ZDHHC9;ETNK2;RUNDC1;AGGF1;RHAG;SSBP2	positive	BRCA	1022-GDSC2	AZD7762	auc
FOXA1 27270436 ChIP-Seq VCaP Human Prostate Carcinoma	201/3331	2.28103e-06	4.49003e-05	0	0	1.48266	19.261	VIPR1;ARAF;TESK2;DCAF5;CREB3L4;NDST4;CREB3L1;KAT7;DIP2B;LGALS8;STARD3;ATP6V1G1;CPT1A;SCAF11;SECISBP2;SLC11A2;KRT8;ZFYVE21;FRS2;ANK3;DHX40;SULT2B1;CLDN4;SPINT1;DAAM1;NINJ1;KCNQ3;ULK1;CDS1;RWDD2A;SUPT4H1;BAZ2A;EVPL;SGPL1;ZBTB7B;PATZ1;SLC19A2;HEXIM1;NEBL;IQSEC1;LRBA;TMEM50B;GREB1;STARD10;EIF2AK3;LARP4;PBX1;GADD45G;PKIB;ALDH6A1;PPFIBP2;NDUFAF6;HNRNPF;GOLGB1;MKS1;WDR5B;MAGED2;RGL2;DDR1;CAB39L;SLC35F5;ICA1;MRPL41;FAM102A;AIFM1;DUSP4;ZHX2;ZER1;STRBP;SIRT4;MRPL46;MED28;GAK;ITPKC;B3GNT6;TFF3;EXOC6;TFF1;TLCD1;GLCCI1;ERGIC1;ASAH1;WDR26;GDPD1;CAMKK2;TM9SF3;AGR2;CLPTM1;SPTSSB;STX3;ZNF587;CA12;RANBP2;YIPF3;MCRS1;WWP1;GRHL2;VMP1;ZDHHC9;MEGF9;ATP8A1;RASEF;NRL;MSI2;TMEM141;HDDC3;TMEM144;FAM174B;SNRNP35;CADPS2;SLC38A1;RALGAPA1;LEMD3;PRLR;SLC9A2;TOM1L1;TMEM135;PRR15L;KIF16B;ABCG1;PARM1;ARHGEF26;RHOBTB1;KIAA1522;TMEM129;UBC;DNAJC19;SLC37A1;BRPF3;PHF12;ARHGEF38;SLC52A3;BCDIN3D;FBXO33;ESR1;BSPRY;COQ5;UVSSA;MDM2;DYNLRB2;BRWD1;ZNF652;TMEM45B;PLEKHF2;RNF10;USP38;PSCA;USP32;TSPAN12;DUSP16;GHR;MB;CYP2R1;TRIM68;BLNK;HMGCS2;ZNF385A;BCAS1;BCAS3;USP49;VPS37C;COBL;SLC25A16;EPN3;LRTOMT;ACOX2;ESRP2;CRY2;AMTN;SPOPL;EAPP;CUEDC1;SMPDL3A;RBM47;ACSS3;ZNF195;ZBTB42;PPM1K;ATP2C2;TOB1;AGPAT3;MAPK9;CAND1;MARVELD2;TMEM205;HECTD4;TP53INP1;MAL2;POC1B;SLC35A1;MMAB;TAF10;BAIAP2;NAP1L4;MLPH;LNX1;RUNDC1;ZNF613;GPD1L;RAB17;FSIP1	positive	BRCA	1022-GDSC2	AZD7762	auc
AHR 22903824 ChIP-Seq MCF-7 Human	51/577	2.8233e-06	5.41494e-05	0	0	2.13964	27.3395	TMEM45B;VIPR1;TESK2;MSI2;FBXO21;CELSR1;TSKU;PREX1;FAM178B;FAM102A;MB;FAM174B;ENPP1;BCAS3;MREG;FBXW8;IGFBP5;MSX2;SLC39A11;CTPS2;WNT9A;CDYL2;ANO1;DNAJC1;RARA;SIDT1;EVL;TFF1;FBP1;FREM2;RAB5C;IGSF3;SEMA3F;P2RY2;UBC;AGR3;SPDEF;TFAP2A;GSTM3;KRR1;COX6C;SORL1;GRHL2;ESR1;TTC39A;TPCN1;COQ4;MLPH;BRWD1;FSIP1;SSBP2	positive	BRCA	1022-GDSC2	AZD7762	auc
FOXA1 27270436 ChIP-Seq LNCaP Human Prostate Carcinoma	121/1822	5.30816e-06	9.92627e-05	0	0	1.60385	19.4807	ATP8A1;RASEF;TESK2;MSI2;SPATA20;FAM174B;CREB3L4;NDST4;CREB3L1;NUDT18;KIF21A;LGALS8;SNRNP35;STARD3;ATP6V1G1;SLC11A2;KRT8;ANK3;SCAMP1;MID2;SULT2B1;TOM1L1;TMEM135;SPINT1;PRR15L;NINJ1;GPR160;SIDT1;HHIPL2;ULK1;ABCG1;RWDD2A;ARHGEF26;BAZ2A;RHOBTB1;TMEM129;ZNF420;HEXIM1;NEK8;NEBL;BRPF3;ZG16B;LRBA;CACFD1;GREB1;STARD10;EIF2AK3;LARP4;ESR1;GADD45G;ALDH6A1;NDUFAF6;NAT1;APPBP2;HNRNPF;PIP;GOLGB1;MDM2;MKS1;DYNLRB2;DDR1;RNF10;CAB39L;SRP54;DUSP16;MB;MFSD5;CYP2R1;TRIM68;HMGCS2;ZNF385A;BCAS1;BCAS3;USP49;SIRT4;VPS37C;FAAH2;COBL;GAK;F7;TOX3;CATSPERB;NPEPL1;RABEP2;ESRP2;B3GNT6;TFF3;AMTN;EXOC6;TFF1;EAPP;GPRC5C;RBM47;ASAH1;WDR26;ZNF195;ZBTB42;PPM1K;ATP2C2;TOB1;TM9SF3;MAPK9;CAND1;TMEM205;HECTD4;TP53INP1;AGR2;PGGT1B;STX3;P4HTM;SPDEF;TAF10;TTC39A;TPCN1;TMEM59;MLPH;ZDHHC9;ASB8;SSBP2;RNF141;MEGF9	positive	BRCA	1022-GDSC2	AZD7762	auc
PADI4 21655091 ChIP-ChIP MCF-7 Human	67/857	5.92104e-06	0.000108023	0	0	1.88071	22.6381	FOXA1;DAZAP2;USP38;CAB39L;USP32;CHD8;CLTC;PRKAG1;SRP54;TBK1;GOLGA5;AIFM1;BLNK;HMGCS2;ENPP5;BCAS1;BCAS3;TSFM;TRIM62;UGT2B15;VEZF1;MRPL46;CLDN4;MAPKAPK5;EXOC6;BLVRA;FREM2;RNF121;ASAH1;ACSS3;PEX11B;DDX23;GDPD1;BAZ2A;PPM1D;GNS;TOB1;SGPL1;ORMDL2;TMEM205;VPS52;CLPTM1;PGGT1B;NXNL2;MARK2;DNAJC19;UTP3;KRR1;PHF12;GREB1;KLHL28;WWP1;KIAA0232;COX6C;FBXO33;SORL1;ESR1;RAB11A;COQ5;TMEM59;ALDH6A1;GOLGB1;WDR5B;ZNF613;TRIM37;SSBP2;C2CD2L	positive	BRCA	1022-GDSC2	AZD7762	auc
CREB1 20920259 ChIP-Seq GC1-SPG Mouse	153/2451	8.53622e-06	0.000152026	0	0	1.51235	17.6509	SLC46A1;PRDM4;WWC1;CTNND2;SLC35B1;HDAC11;CIB4;ESPN;HDDC3;PREX1;FAM174A;CREB3L1;GOLGA1;PIP4K2B;DIP2B;ENPP5;PIAS4;MCCC2;USP8;CADPS2;CPT1A;ARRDC1;SECISBP2;SLC11A2;TINF2;CIRBP;LEMD3;TEX2;PRKAB1;PRLR;DHX40;CACNB3;HNRNPUL1;MAPKAPK5;ABCG1;ANAPC2;LLGL2;EXD2;LRRC59;CASZ1;RAB5C;SLC22A5;ARL1;EVPL;RHOBTB1;CRHR2;SYNGR2;UBC;RHPN1;ZBTB7A;RAB11FIP4;HEXIM1;CADM3;XBP1;TMEM86A;JUP;IQSEC1;PHF12;SRD5A3;EIF2AK3;SNF8;ERAL1;LARP4;FBXO33;SYT7;COQ5;ALDH6A1;APPBP2;HNRNPF;REEP6;GRSF1;MXD4;PLEKHF2;RNF10;GSK3A;USP38;USP32;PIGQ;SLC35F5;CLTC;PRKAG1;PTEN;ICA1;RND1;LFNG;PPP6C;MFSD5;TMED2;POLL;HMGCS2;USP30;DUSP4;BCAS3;ZHX2;ZER1;USP49;MRPS23;SLC39A11;VPS37C;COBL;NME3;VEZF1;JOSD2;RHOB;SLC25A16;GAK;ANO1;ITPKC;DALRD3;CRY2;RARA;TMBIM6;PIGG;GPRC5C;CUEDC1;ERGIC1;BLVRA;BECN1;ASAH1;CANT1;TSSC4;PLEKHH3;HTT;ZDHHC24;RCHY1;PPM1D;TOB1;THSD4;ATAD2B;TM9SF3;RAB40C;TDG;D2HGDH;SEC23B;NPDC1;RANBP2;FEM1A;UTP3;MMAB;NUBPL;KRR1;MCRS1;TAF10;STAC3;RAB11A;NAP1L4;SMUG1;IRGQ;ETNK2;YIPF6;RAB18;RNF141;TJP3	positive	BRCA	1022-GDSC2	AZD7762	auc
GATA4 25053715 ChIP-Seq YYC3 Human	108/1602	9.45731e-06	0.000164513	0	0	1.62195	18.7639	SLC46A1;VIPR1;VIPR2;PGAP3;PWWP2B;WWC1;CTNND2;RASEF;FBXO21;CLU;CREB3L1;ARFIP2;PRSS8;LGALS8;SLC38A1;CISH;FBXW8;RALGAPA1;SECISBP2;SLC11A2;KRT8;TC2N;PRKAB1;PRLR;SULT2B1;CLDN4;TMEM135;HNRNPUL1;SCNN1A;MAPKAPK5;RNF121;LRRC59;SLC22A5;PDXDC1;EVPL;ZMPSTE24;SLC19A2;HEXIM1;NEK8;TFAP2A;GSTM3;XBP1;JUP;NEBL;ZG16B;LRBA;PHF12;KLHL28;STARD10;DOLK;LARP4;FBXO33;PBX1;GADD45G;COQ5;COQ4;TMEM114;HNRNPF;DEGS2;TMEM45B;FANK1;HMX3;SPEF2;SYCP2;ARRB1;ABCC11;SLC2A8;LASP1;SPTLC2;CYP2R1;BCAS1;PLA2G12B;MRPS23;VPS37C;TBC1D9;RHOD;LRTOMT;CATSPERB;ACOX2;ESRP2;B3GNT6;BLVRB;EAPP;VAMP5;ACSS3;CANT1;HSD17B4;SEMA3F;NTN1;THSD4;SNX27;MAL2;PAK4;ARFGEF2;TMEM62;WWP1;TBX6;RAB11A;TM9SF2;TSPAN15;TTC9;KRT19;P2RX4;MLPH;ASB8;RAB17;PPP1R14D;TMEM229B	positive	BRCA	1022-GDSC2	AZD7762	auc
EOMES 21245162 ChIP-Seq HESCs Human	64/820	1.0129e-05	0.000172194	0	0	1.87397	21.5509	FOXA1;RNF10;CLTC;TESK2;FBXO21;NADSYN1;ESPN;TSKU;TM7SF2;LASP1;TBK1;FAM174B;KIF21A;PIP4K2C;PRSS8;PDK2;STARD3;TSC22D3;MRPS23;SIRT4;SLC39A11;OCRL;RHOD;CACNB3;TMEM135;HNRNPUL1;DAAM1;PTRH2;TLCD1;FKBP4;ABCG4;ERGIC1;EXD2;BECN1;SMARCD2;POLDIP2;GDPD1;TOB1;ZMPSTE24;RAB25;HSD17B1;ORMDL2;KIAA1522;HEATR6;RAB11FIP4;HEXIM1;NEK8;TFAP2A;CA12;YIPF1;GCH1;KLHL28;MRPL27;FBXO33;ACADSB;NMRAL1;COQ5;SMUG1;KRT19;PPFIBP2;RAB18;MAGED2;EIF4G2;KLHDC9	positive	BRCA	1022-GDSC2	AZD7762	auc
CREB1 23762244 ChIP-Seq HIPPOCAMPUS Rat	129/2006	1.22402e-05	0.000203459	0	0	1.54995	17.5311	PRDM4;PGAP3;SLC35B1;ARAF;STK19;MSI2;SLC39A9;FAM174A;GOLGA1;NUDT18;ARFIP2;PIP4K2B;ARFIP1;SLC39A7;ENPP5;PDK2;PIAS4;USP8;CCDC159;RALGAPA1;SECISBP2;RSAD1;TINF2;GOLPH3L;CIRBP;ZFYVE21;LEMD3;DHX40;HNRNPUL1;SARNP;JTB;MAPKAPK5;RNF121;EXD2;LRRC59;RAB5C;DEDD2;GSE1;ZBTB7B;ZBTB7A;SERF2;MARK2;HEXIM1;SYT4;XBP1;TMEM86A;SNAPIN;JUP;PHF12;SEC16A;EIF2AK3;RASSF7;SNF8;LARP4;FBXO33;SYT7;APPBP2;FASN;TMEM9B;EIF4G2;MXD4;DAZAP2;GSK3A;MOCS3;USP38;USP32;CHD8;CLTC;PRKAG1;PTEN;MRPL41;RBM3;PPP6C;SPTLC2;ACP2;POLL;RALGPS1;TPRN;BCAS3;ZHX2;ZER1;TSC22D3;JOSD2;TMEM175;RHOB;SLC25A16;ITPKC;ATG4A;PIGG;BECN1;SMARCD2;WDR26;TSSC4;PLEKHH3;DDX23;ZBTB43;HTT;ZDHHC24;PPM1D;TOB1;SERTAD3;CAND1;SERTAD1;TMEM203;RAB40C;VPS52;HS1BP3;LCMT2;SHOC2;SEC23B;RANBP2;ARFGEF2;MON2;GCH1;MMAB;NUBPL;MCRS1;TAF10;SORL1;RAB11A;NAP1L4;TM9SF2;TMEM59;ZDHHC9;RAB14;ETNK2;CSDC2;SSBP2;RNF141	positive	BRCA	1022-GDSC2	AZD7762	auc
RUNX1 30185409 ChIP-Seq HPC Mouse BoneMarrow Leukemia	166/2724	1.29561e-05	0.000210677	0	0	1.47722	16.6245	NDUFA13;PWWP2B;WWC1;CELSR1;YARS2;TM7SF2;PREX1;TBK1;CREB3L1;GOLGA1;PMPCA;PIP4K2B;STARD3;MYLIP;USP8;SLC38A1;MREG;SECISBP2;TINF2;SPNS2;TEX2;PRKAB1;DOK2;PPA2;HNRNPUL1;DAAM1;NINJ1;GPR160;MAPKAPK5;ULK1;EPHA1;SRSF9;LLGL2;CDS1;EXD2;PMEL;ARHGEF26;PSMD13;C5AR2;CTR9;PROZ;CHRNA9;BAZ2A;EVPL;CRHR2;SBNO2;ZNHIT2;NDOR1;BLOC1S3;UBC;GSE1;RDH14;ZBTB7B;DECR2;PATZ1;ZBTB7A;RAB11FIP4;PACSIN1;NEK8;XBP1;TMEM86A;SNAPIN;DMPK;PHF12;TMEM50B;DOLK;ERAL1;FBXO33;TDRD3;ACSF2;GADD45G;GGCT;UVSSA;HNRNPF;MYO5C;MDM2;WDR5B;REEP6;RGL2;EIF4G2;BARHL1;KCNK6;DAZAP2;CLIC3;GFM2;CAB39L;CLTC;PRKAG1;TSPAN12;CD3D;DUSP16;LFNG;ATP7B;BLNK;RALGPS1;BCAS1;TSFM;TRIM62;ZHX2;TMEM150A;AVPR1B;SLC2A10;TSC22D3;MRPS23;VEZF1;NUDT16L1;SUMF1;RHOB;TOX4;CTTN;DPPA4;CRY2;RARA;AMTN;TMBIM6;EXOC6;TLCD1;GLCCI1;MAPT;EAPP;VAMP5;GPRC5C;ASAH1;SMARCD2;TSSC4;KCNA7;CXXC5;RCHY1;SERTAD3;RXRA;SERTAD1;RAB26;P2RY2;PRRG2;UCP2;VPS52;CLPTM1;EPS8L1;D2HGDH;SPDEF;PAK4;RANBP2;SLC35A1;MON2;TMEM30B;CMTM4;TAF10;CDC42BPG;CRYGN;TMEM62;BAIAP2;RAB11A;TPCN1;NAP1L4;SMUG1;TTC9;ZDHHC9;RAB14;KANSL2;RAB17;SSBP2;RNF141;CYB561;TJP3;CRB3;TMEM229B	positive	BRCA	1022-GDSC2	AZD7762	auc
TCF7 22412390 ChIP-Seq EML Mouse	109/1635	1.3936e-05	0.00022179	0	0	1.60177	17.9094	SPATA20;DCAF5;ESPN;PREX1;ZFP36;GOLGA5;CREB3L1;MYB;PRSS8;SLC38A1;CPT1A;ADPRHL1;SLC11A2;CIRBP;ZFYVE21;SCAMP1;PRKAB1;SIGIRR;SULT2B1;CLDN4;DOK2;PRR15L;NINJ1;ULK1;FKBP4;RNF121;LLGL2;BAZ2A;FBXO46;DEDD2;SBNO2;SGPL1;SYNGR2;UBC;GSE1;ZBTB7B;ZBTB7A;TMEM184A;XBP1;SEC16A;TDRD3;NR2F6;MYO5B;HNRNPF;NOXA1;MYO5C;SDC1;EIF4G2;KLHDC9;DAZAP2;MOCS3;LDB1;CHD8;CLTC;PTEN;ARRB1;CD3D;LFNG;POLL;TPRN;DUSP4;ZHX2;PLA2G12A;ZER1;USP49;SIRT4;VPS37C;TBC1D9;WNT9A;RHOB;VAMP8;DALRD3;RARA;TFF3;TLCD1;CUEDC1;FBP1;WDR26;ZBTB42;CXXC5;TOB1;TMEM164;CAMKK2;FGD3;SERTAD1;ERBB3;UCP2;HS1BP3;LCMT2;STX3;CACNG4;PAIP1;GALNT6;UTP3;CRYGN;TBX6;BAIAP2;TTC39A;SMUG1;IRGQ;ETNK2;ABI3;MGAT4A;PDCD4;PDCD1;RAB17;SSBP2;CYB561;TJP3	positive	BRCA	1022-GDSC2	AZD7762	auc
CREM 20920259 ChIP-Seq GC1-SPG Mouse	260/4643	1.78586e-05	0.000278296	0	0	1.37982	15.0857	PWWP2B;SLC35B1;HDAC11;SPATA20;DCAF5;NADSYN1;NUDT4;GOLGA2;PREX1;GOLGA5;MYB;GOLGA1;ARFIP2;KIF21A;PIP4K2B;ARFIP1;SEC62;PKNOX2;UNC13B;SECISBP2;SLC11A2;TINF2;CIRBP;ANK3;SCAMP1;PRKAB1;DHX40;SULT2B1;PPA2;GPR160;LLGL2;CDS1;TMEM87B;SLC22A5;PDXDC1;IGSF3;CTR9;SUPT4H1;BAZ2A;GNS;DEDD2;ZMPSTE24;EPB41L5;NKAIN1;ZNHIT2;PRRC1;GSE1;PATZ1;ZBTB7A;RAB11FIP4;SERF2;SLC19A2;HEXIM1;XBP1;TMEM86A;JUP;IQSEC1;LRBA;TMEM50B;EIF2AK3;SNF8;LARP4;ACADSB;NR2F6;FASN;MYO5B;HNRNPF;MKS1;WDR5B;RGL2;TMEM9B;DAZAP2;SLC35F5;CLTC;PRKAG1;ICA1;MRPL41;FAM102A;SPTLC2;TMED2;DUSP4;ZER1;MRPS23;SLC39A11;GAB1;JOSD2;MMEL1;MRPL45;CDYL2;TMEM175;RHOB;ITPKC;B3GNT6;TMEM106C;HNRNPH2;GLCCI1;PIGG;WDR26;MYCBP;MRPS36;URM1;GDPD1;HTT;CRIP2;KCNA7;TM9SF3;SERTAD3;SNX27;SERTAD1;ORMDL2;CLPTM1;LCMT2;PAK4;PAIP1;RANBP2;MON2;GCA;UTP3;NUBPL;PCGF3;COX6C;GRHL2;RAB11A;TM9SF2;NFIA;ETNK2;YIPF6;AGGF1;RNF141;CYB561;PNPLA2;PRDM4;ATP8A1;RAB3D;CTNND2;RASEF;MRFAP1;MSI2;UBE2Z;PHRF1;YARS2;TMEM141;CAPN8;ZFP36;ABHD11;FAM174A;NUDT18;PMPCA;SLC39A7;SNRNP35;ENPP5;PIAS4;MYLIP;USP8;MREG;IGFBP5;TC2N;LEMD3;TEX2;HNRNPUL1;KIF16B;MAPKAPK5;AAGAB;FKBP4;ANAPC2;LRRC59;RAB5C;PSMD13;ARL1;FBXO46;SUPT6H;RHOBTB1;SLC9A3R1;UBC;CCDC30;BRPF3;PHF12;SEC16A;SRD5A3;KLHL28;BCDIN3D;DOLK;FBXO33;TDRD3;BSPRY;FANCF;COQ5;APPBP2;REEP5;MDM2;REEP6;GRSF1;BRWD1;EIF4G2;MXD4;KLHDC9;PLEKHF2;RNF10;GSK3A;USP38;SYCP2;USP32;PTEN;DUSP16;RBM3;FAM178B;PPP6C;MFSD5;TRIM62;PLA2G12A;USP49;VPS37C;VEZF1;BET1L;SLC25A16;PEX7;DNAJC1;CRY2;TMBIM6;EVL;EAPP;BECN1;SMARCD2;TSSC4;ZBTB43;CXXC5;RCHY1;PPM1D;TOB1;RNFT1;ATAD2B;MAPK9;CAND1;RAB40C;TDG;D2HGDH;SEC23B;CNNM4;CACNG4;NDUFA8;ARFGEF2;SLC35A1;MMAA;MMAB;KRR1;TAF10;BAIAP2;SUOX;SYT17;TPCN1;NAP1L4;IRGQ;RSPH1;P2RX4;RPS6KB1;P2RX2;PDCD4;RAB18;RUNDC1;TRIM37	positive	BRCA	1022-GDSC2	AZD7762	auc
TCFCP2L1 18555785 ChIP-Seq MESCs Mouse	100/1486	2.24398e-05	0.00034255	0	0	1.61232	17.2594	UBE3B;CELSR1;YARS2;TMEM141;MYB;GOLGA1;PMPCA;KIF21A;USP8;CPT1A;CISH;ADPRHL1;IGFBP5;ARRDC1;IGFBP2;SCAMP1;LEMD3;TEX2;PRKAB1;CLDN3;SPINT1;DAAM1;RGS9BP;SCNN1A;MAPKAPK5;FKBP4;ABCG4;RNF121;CDS1;CASZ1;RAB5C;PEX11B;BAZ2A;SLC9A3R1;SBNO2;PRRC1;UBC;ISOC1;RAB11FIP4;NEK8;ZRSR2;TMEM50B;RASSF7;ACADSB;SYT7;TDRD3;NMRAL1;BSPRY;GADD45G;LRFN2;PPFIBP2;MDM2;DYNLRB2;DEGS2;BRWD1;MXD4;FANK1;PLEKHF2;RNF10;CLIC3;USP38;HSPB8;ICA1;AP1G2;ACP2;SLC39A11;COBL;NME3;TOX3;DNAJC1;HSH2D;RABEP2;IVD;CUEDC1;CANT1;TSSC4;PPM1K;NOD2;CXXC5;PPM1D;RMND5B;MAPK9;SERTAD3;RASD1;RAB25;PRRG2;PAK4;SLC35A2;MON2;MMAA;GCA;KLF8;TSPAN13;MLPH;ETNK2;RAB15;YIPF6;RAB17;PPP1R14D;PNPLA2	positive	BRCA	1022-GDSC2	AZD7762	auc
FOXA1 27197147 Chip-Seq ENDOMETRIOID-ADENOCARCINOMA Human	41/462	2.40683e-05	0.000360062	0	0	2.13589	22.7143	SLC35F5;CHRNA9;LFNG;CAPN8;CAND1;RASD1;ZNF83;TMEM205;UCP2;KIAA1522;HS1BP3;BCAS1;MYLIP;XBP1;UTP3;IGFBP4;LRBA;SRD5A3;SLC11A2;SIRT4;GAB1;TMEM62;COBL;PTK6;PRKAB1;SORL1;GRHL2;SLC9A2;DHX40;TSPAN15;TOX3;GLUD2;MYO5C;RARA;TFF3;HHIPL2;LCOR;PGR;GLCCI1;CUEDC1;CCDC83	positive	BRCA	1022-GDSC2	AZD7762	auc
CBP 21632823 ChIP-Seq H3396 Human	105/1593	3.24778e-05	0.000476341	0	0	1.57776	16.3061	PRDM4;PWWP2B;PHRF1;NADSYN1;YARS2;TSKU;TM7SF2;TBK1;CREB3L1;NKX1-2;DIP2B;SNRNP35;SLC38A1;CPT1A;ADPRHL1;MUCL1;RALGAPA1;FRS2;ANK3;LEMD3;PRKAB1;SIGIRR;CACNB3;TMEM135;PGR;PKP3;FKBP4;CCDC83;RNF121;PSMD13;CTR9;GATA3;GNS;RHOBTB1;SGPL1;ZBED5;MARK2;TMEM86A;NEBL;STARD10;ZNF32;BCDIN3D;LARP4;ACADSB;SYT7;FANCF;ALDH6A1;PPFIBP2;MOB2;HNRNPF;MDM2;SFXN2;DEGS2;EIF4G2;FANK1;RET;HMX3;SERPINA1;LDB1;HOXC13;CYP2R1;TRIM68;BLNK;TMED2;ACP2;POLL;OR5B17;PLA2G12B;RHOD;BET1L;SLC25A16;ANO1;DNAJC1;LRTOMT;CATSPERB;CTTN;B3GNT6;CRY2;ACRV1;LCOR;TMBIM6;EXOC6;SHANK2;PARG;TSSC4;ZNF195;PATE1;TM9SF3;CAND1;MUC2;P2RY2;DRGX;NUBPL;MCRS1;SORL1;SVIP;MPP7;TTC17;NAP1L4;SMUG1;TSPAN15;P2RX4;PDCD4;RAB18;RNF141	positive	BRCA	1022-GDSC2	AZD7762	auc
TCFAP2C 20176728 ChIP-ChIP TROPHOBLAST STEM CELLS Mouse	125/1980	3.96618e-05	0.00057052	0	0	1.51372	15.3417	VIPR1;PRDM4;SLC35B1;RASEF;MRFAP1;TESK2;UBE3B;FBXO21;UBE2Z;YARS2;NUDT4;ZFP36;TBK1;ABHD11;MYB;SLC16A6;KIF21A;MCCC2;MYLIP;CPT1A;MREG;CISH;IGFBP5;SECISBP2;TINF2;CIRBP;KRT8;FRS2;PHKA1;ANK3;SCAMP1;PRKAB1;SIGIRR;CLDN3;ULK1;FREM2;CDS1;SLC22A5;IGSF3;PEX11B;BAZ2A;GATA3;EPB41L5;UBC;PATZ1;RAB11FIP4;SERF2;PACSIN1;SLC19A2;NEK8;XBP1;JUP;PHF12;STARD10;EIF2AK3;SNF8;ERAL1;SYT7;NMRAL1;BSPRY;APPBP2;REEP6;BRWD1;DDR1;LDB1;CAB39L;ICA1;LASP1;ZIC3;BLNK;ACP2;RALGPS1;BCAS3;USP49;MRPS23;CTPS2;VEZF1;WNT9A;MRPL45;RABGGTA;RHOD;CDYL2;BET1L;SUMF1;MMP17;EVL;GPRC5C;CUEDC1;GDPD1;CRIP2;CXXC5;PPM1D;TOB1;MAPK9;SERTAD3;RAB40C;RAB25;ERBB3;HSD17B1;PRRG2;UCP2;MARVELD3;STX3;SEC23B;MON2;FEM1A;TMEM30B;BAIAP2;SORL1;GRHL2;SYT17;TPCN1;SMUG1;TM9SF2;TMEM59;KRT19;P2RX4;RPS6KB1;ETNK2;ASB8;MGAT4A;PDCD4;LNX1;RAB18;RAB17	positive	BRCA	1022-GDSC2	AZD7762	auc
E2F1 17053090 ChIP-ChIP MCF-7 Human	93/1380	4.2016e-05	0.000592981	0	0	1.60962	16.2208	FOXA1;SYCP2;CHD8;RAB3D;PRKAG1;NRL;HOXC13;MSI2;SPATA20;UBE2Z;NUDT4;TBK1;HERC1;SPTLC2;MB;ZNF83;ZNF41;CYP2R1;TRIM68;ACP2;USP30;PKNOX2;PRKCG;OR4D1;TSFM;SLC38A1;ADPRHL1;SLC2A10;TINF2;CTPS2;FRS2;PHKA1;MRPL45;TEX2;PRKAB1;BET1L;PAX1;DHX40;EPN3;CACNB3;DAAM1;ARMCX5;CRY2;TMEM106C;BLVRB;TLCD1;MAPT;CARD14;FREM2;ABCG1;RNF121;LLGL2;SMARCD2;RAB5C;TSSC4;SUPT4H1;BAZ2A;PPM1D;GNS;TOB1;AGPAT3;ADCY6;ZNHIT2;CAND1;RASD1;MUC2;ERBB3;TDG;UBC;ZNF587;SERF2;MARK2;ZNF420;SLC35A2;XBP1;JUP;PHF12;TAF10;MRPL27;STAC3;TMEM62;SUOX;FBXO33;TTC17;TM9SF2;KLF8;ALDH6A1;DLG3;MYO5B;ZNF417;TRIM37;NDUFAF1;TMEM9B	positive	BRCA	1022-GDSC2	AZD7762	auc
EGR1 20690147 ChIP-Seq ERYTHROLEUKEMIA Human	271/4931	4.49111e-05	0.000622102	0	0	1.35074	13.522	VIPR2;SLC35B1;HDAC11;XYLT2;TESK2;ABAT;NADSYN1;TSKU;NUDT4;GOLGA2;PREX1;TBK1;CREB3L4;CREB3L1;MYB;CCDC97;PDK2;PKNOX2;PRKCG;STARD3;ATP6V1G1;CPT1A;CCDC78;ARRDC1;RSAD1;SLC11A2;CIRBP;KRT8;SIGIRR;SULT2B1;CLDN3;NINJ1;ULK1;EPHA1;RNF121;CDS1;TMEM87B;CASZ1;EPHA10;TMEM63B;BAZ2A;GNS;DEDD2;ZMPSTE24;SGPL1;BLOC1S3;ZBTB7B;ZBTB7A;RAB11FIP4;FAM120AOS;HEXIM1;SRMS;JUP;DMPK;IQSEC1;LRBA;TMEM50B;MRPL27;GPR137B;NR2F6;GADD45G;PPFIBP2;ZBTB6;FASN;SDC1;PLCH1;RGL2;TMEM9B;BARHL1;DDR1;FANK1;RET;DAZAP2;SERPINA1;CLIC3;PIGQ;SLC35F5;CLTC;PRSS22;LFNG;FAM102A;RALGPS1;ZHX2;SLC2A10;TSC22D3;MRPS23;GAB1;NME3;WNT9A;JOSD2;MMEL1;NUDT16L1;RHOD;CDYL2;TMEM175;RHOB;GAK;F7;ITPKC;CTTN;MMP17;KRT36;RARA;EXOC6;TLCD1;GLCCI1;MAPT;PIGG;ERGIC1;TRUB2;WDR26;HSD17B4;CRIP2;KCNA7;ADCY6;CAMKK2;SERTAD3;RXRA;SNX27;SERTAD1;HEATR4;STX3;ZNF467;SPDEF;PAK4;NPDC1;GCH1;YIPF3;PCGF3;STAC3;KBTBD4;KRT19;ZDHHC9;NFIA;ETNK2;CYB561;PNPLA2;GRINA;HSPA1A;FOXA1;WWC1;CTNND2;CIB4;MPL;NRL;MSI2;UBE3B;FBXO21;UBE2Z;CELSR1;ESPN;TMEM141;TM7SF2;SLC8A2;ZFP36;SLC16A6;PIAS4;MYLIP;SH3GLB2;CADPS2;CISH;FBXW8;IGFBP2;ANKRD45;TEX2;SLC9A2;PCP4;CACNB3;MAPKAPK5;PGR;PKP3;ABCG4;ABCG1;CHRNA4;ARL1;PROZ;ARHGAP15;SBNO2;NDOR1;KIAA1522;UBC;RHPN1;ISOC1;STAP2;MARK2;PACSIN1;SLC37A1;BRPF3;FBXO33;ESR1;SYT7;COQ4;LRFN2;APPBP2;REEP5;PIP;NOXA1;DEGS2;GRSF1;BRWD1;ZNF652;MXD4;GSK3A;USP38;SYCP2;CALCOCO2;USP32;ARRB1;TSPAN12;GHR;LASP1;MCF2L;CYP2R1;EFHD1;BCAS4;BCAS3;TRIM62;PLA2G12A;USP49;VPS37C;COBL;EPN3;PEX7;NPEPL1;CRY2;LCOR;EVL;SEC22B;CUEDC1;SHANK2;SMARCD2;PLEKHH3;CCDC69;DDX23;ZBTB43;ATP2C2;SEMA3F;CXXC5;NTN1;AGPAT3;THSD4;CAND1;MUC2;RAB40C;RAB26;TDG;PRRG2;MARVELD3;VPS52;ERBB2;CNNM4;CACNG4;GALNT6;SLC35A1;MMAB;CCDC57;CMTM4;PDE6G;CDC42BPG;CRYGN;KIAA0232;BAIAP2;SORL1;TPCN1;KLF8;TSPAN13;RAB14;MGAT4A;TRIM37;PDCD1;SSBP2	positive	BRCA	1022-GDSC2	AZD7762	auc
GATA2 21186366 ChIP-Seq BM-HSCs Mouse	99/1495	4.64559e-05	0.000631801	0	0	1.58188	15.7824	PRDM4;WWC1;MSI2;NUDT4;TBK1;TBC1D30;MYB;ENPP1;PIP4K2C;PIAS4;MYLIP;RALGAPA1;IGFBP4;SPNS2;CIRBP;FRS2;ANK3;TC2N;LEMD3;TEX2;DHX40;TOM1L1;DAAM1;SARNP;KCNQ3;LRRC59;SLC22A5;ARL1;SUPT4H1;BAZ2A;GNS;RHOBTB1;SBNO2;SGPL1;DHRS7C;RDH14;PATZ1;ZBTB7A;RAB11FIP4;XBP1;PHF12;FBXO33;ESR1;GPR137B;GADD45G;PKIB;FASN;MDM2;SDC1;REEP6;USP32;PLEK;MED16;BCAS3;TSFM;PLA2G12B;SLC39A11;COBL;VEZF1;WNT9A;MRPL45;RHOB;SLC25A16;PEX7;CATSPERB;LUC7L3;EVL;MAPT;EAPP;CUEDC1;FBP1;SMPDL3A;ACSS3;GDPD1;UQCR11;NTN1;TOB1;AGPAT3;RNFT1;ATAD2B;MAPK9;CAND1;ERBB3;TDG;POC1B;HS1BP3;HEATR6;CACNG4;RANBP2;MON2;TMEM30B;CCDC57;KRR1;STAC3;TSPAN15;TRIM37;SSBP2;CYB561;TJP3	positive	BRCA	1022-GDSC2	AZD7762	auc
RARB 27405468 Chip-Seq BRAIN Mouse	105/1611	5.10592e-05	0.000682005	0	0	1.55731	15.3902	SLC46A1;NDUFA13;SLC35B1;ABAT;MSI2;UBE3B;FBXO21;CREB3L1;TBC1D30;MYB;CCDC97;PKNOX2;STARD3;CISH;IGFBP5;RSAD1;CIRBP;ZFYVE21;SCAMP1;SIGIRR;SPINT1;HNRNPUL1;KIF16B;KCNQ3;PGR;EXD2;LRRC59;RAB5C;TMEM63B;CTR9;ARL1;BAZ2A;UBC;GSE1;ZBTB7B;PATZ1;ZBTB7A;PACSIN1;HEXIM1;SYT4;CADM3;NEBL;LRBA;PHF12;STARD10;EVX2;PBX1;TDRD3;MYO5C;PPT1;GRSF1;BRWD1;C2CD2L;DDR1;DAZAP2;CHD8;SLC35F5;CLTC;PTEN;MED16;GHR;LASP1;AP1G2;BCAS3;ZER1;SIRT4;COBL;MMEL1;MRPL45;NUDT16L1;NPEPL1;ITGAD;CRY2;LUC7L3;EXOC6;MAPT;EAPP;ERGIC1;GDPD1;CRIP2;TOB1;RNFT1;TM9SF3;RMND5B;CAND1;RAB40C;TDG;CLPTM1;MAL2;CACNG4;RANBP2;MON2;FEM1A;CCDC57;NDUFA3;NDUFA2;WWP1;BAIAP2;SUOX;SMUG1;TMEM59;TTC9;RAB15;SSBP2;RNF141	positive	BRCA	1022-GDSC2	AZD7762	auc
FOXM1 26456572 ChIP-Seq MCF-7 Human BreastCancer	41/478	5.23061e-05	0.000686402	0	0	2.05592	20.2681	CDS1;FOXA1;TRUB2;SMARCD2;CTNND2;CLTC;PREX1;SGPL1;AGR2;EMC3;GSE1;TMED2;SPTSSB;STAP2;ANXA9;ZBTB7B;LGALS8;ZNF385A;PAK4;BCAS4;JUP;UGT2B15;GREB1;KRT8;TBC1D9;KIAA0232;ANK3;GRHL2;ESR1;SULT2B1;PKIB;ZBTB6;NFIA;ESRP2;KANSL2;SDC1;TRIM37;TFF1;FREM2;ERGIC1;LLGL2	positive	BRCA	1022-GDSC2	AZD7762	auc
WT1 20215353 ChIP-ChIP NEPHRON PROGENITOR Mouse	88/1307	7.05057e-05	0.000909281	0	0	1.60415	15.3354	DDR1;VIPR1;WWC1;HSPB8;CLTC;PTEN;MSI2;CELSR1;NUDT4;RND1;SLC8A2;GHR;LFNG;LASP1;ZFP36;AP1G2;ENPP1;PKNOX2;DUSP4;PIAS4;TRIM62;ZHX2;PLA2G12A;IGFBP2;GAB1;ZFYVE21;PHKA1;VEZF1;SCAMP1;TEX2;VAMP8;SLC9A2;EPN3;CACNB3;NINJ1;CRY2;TMEM106C;RARA;PRR15;EXOC6;MAPT;GPRC5C;WDR26;PLEKHH3;CCDC69;SEMA3F;CXXC5;RCHY1;PPM1D;NTN1;EVPL;TOB1;AGPAT3;TMEM164;ADAMTS15;SLC9A3R1;MAPK9;SBNO2;SERTAD1;UCP2;ERBB2;GSE1;SHOC2;ZBTB7B;PATZ1;ZBTB7A;CNNM4;HEXIM1;NPDC1;TMEM86A;JUP;DMPK;LRBA;PHF12;TMEM132A;STAC3;BAIAP2;PBX1;NR2F6;GADD45G;APPBP2;NFIA;CSDC2;FASN;PDCD4;BRWD1;GRINA;MEGF9	positive	BRCA	1022-GDSC2	AZD7762	auc
ISL1 27105846 Chip-Seq CPCs Mouse	87/1293	7.94394e-05	0.00100713	0	0	1.60219	15.1255	FOXA1;DAZAP2;PRDM4;LDB1;ATP8A1;CHD8;CTNND2;SLC35B1;SERPINA10;ARRB1;MSI2;TSPAN12;PHRF1;TSKU;PREX1;GOLGA5;HERC1;AIFM1;CREB3L1;MCF2L;ENPP1;TMED2;LGALS8;SNRNP35;DUSP4;PIAS4;UNC13B;MSX2;AVPR1B;CCDC159;KRT8;FRS2;VEZF1;SCAMP1;PAX1;DHX40;TOX3;ANO1;ITPKC;TMEM135;CLDN3;MAPKAPK5;EXOC6;GLCCI1;LLGL2;ASAH1;CASZ1;PARM1;PLEKHH3;IGSF3;MRPS36;ARX;SUPT4H1;BAZ2A;GATA3;FBXO46;PPM1K;CXXC5;NTN1;DEDD2;KCNV2;DHRS7C;UBC;CLPTM1;POC1B;ZBTB7B;PAK4;SLC19A2;HEXIM1;TMEM184A;CADM3;XBP1;YIPF1;SNAPIN;STARD10;SUOX;ACADSB;NR2F6;KRT19;PPFIBP2;TSR2;LNX1;DYNLRB2;SSBP2;RGL2;C2CD2L;TJP3	positive	BRCA	1022-GDSC2	AZD7762	auc
E2A 27217539 Chip-Seq RAMOS-Cell Line Human	103/1603	0.000104857	0.00130721	0	0	1.5304	14.0229	ZNF296;ATP8A1;WWC1;FBXO21;PHRF1;YARS2;TMEM141;HDDC3;HERC1;EME2;MYB;SLC16A6;PRSS8;SLC38A1;MREG;CCDC78;ADPRHL1;LEMD3;PRKAB1;CACNB3;NINJ1;SCNN1A;ABCG1;TMEM87B;CHRNA9;ARHGAP15;DEDD2;SLC9A3R1;CD19;TMEM129;UBC;RHPN1;ZBTB7B;SERF2;AP1M2;PACSIN1;HEXIM1;ALG1L2;XBP1;SETD1B;FASN;HNRNPF;MDM2;EIF4G2;GSK3A;PRSS22;LFNG;LASP1;FAM102A;BLNK;POLL;USP30;BCAS4;TRIM62;ZHX2;VPS37C;GAB1;MMEL1;MRPL46;RABGGTA;DNAJC1;HSH2D;HEATR5A;RABEP2;TMEM106C;RARA;LCOR;TLCD1;GLCCI1;CUEDC1;ERGIC1;ASAH1;TSSC4;CCDC69;HTT;ZDHHC24;PPM1K;CXXC5;SERTAD3;SNX27;UCP2;TP53INP1;CLPTM1;SHOC2;CNNM4;PAK4;GALNT6;ARFGEF2;UTP3;CDC42BPG;SORL1;SMUG1;TTC9;RSPH1;ZDHHC9;CSDC2;P2RX2;RAB18;RUNDC1;ZNF217;TRIM37;SSBP2;RNF141	positive	BRCA	1022-GDSC2	AZD7762	auc
TAL1 20566737 ChIP-Seq PRIMARY FETAL LIVER ERYTHROID Mouse	97/1492	0.000110398	0.00133406	0	0	1.54722	14.0974	NDUFA13;HDAC11;MSI2;PKD2L2;PHRF1;HDDC3;ZFP36;CREB3L1;PIP4K2C;CPT1A;CISH;SECISBP2;CIRBP;FRS2;SCAMP1;PRKAB1;TOM1L1;CLDN3;PPA2;DAAM1;NINJ1;ABCG4;ABCG1;IGSF3;SUPT4H1;BAZ2A;ARHGAP15;SBNO2;SYNGR2;UBC;GSE1;ZBTB7B;ZBTB7A;AP1M2;MARK2;BRPF3;IQSEC1;STARD10;ERAL1;LARP4;PBX1;GADD45G;HNRNPF;NOXA1;MYO5C;REEP6;EIF4G2;MXD4;GSK3A;LDB1;USP32;CLTC;ARRB1;PPP6C;DUSP4;BCAS3;ZER1;TSC22D3;TBC1D9;RHOH;RABGGTA;CTTN;CRY2;LCOR;BLVRB;MAPT;EAPP;BLVRA;ASAH1;WDR26;MRPS36;DDX23;CRIP2;PPM1D;TOB1;TMEM164;THSD4;FGD3;RXRA;CAND1;SERTAD1;TMEM205;P2RY2;HS1BP3;RANBP2;GALNT6;FEM1A;UTP3;TTC39A;RAB11A;TSPAN15;NFIA;ABI3;PDCD4;RAB18;RHAG;GRINA	positive	BRCA	1022-GDSC2	AZD7762	auc
GATA2 20887958 ChIP-Seq HPC-7 Mouse	88/1324	0.000110578	0.00133406	0	0	1.58058	14.3988	DDR1;FOXA1;HSPB8;ICA1;ARRB1;ABAT;ACSM5;UBE3B;TBK1;CREB3L1;MCF2L;TBC1D30;PRSS8;PIP4K2C;ENPP5;BCAS1;DUSP4;MCCC2;SH3GLB2;ZHX2;MREG;ZER1;CISH;FBXW8;ADPRHL1;IGFBP4;STRBP;SPNS2;GAB1;RHOH;NUDT16L1;VAMP8;DOK2;TMEM135;PPA2;ACOX2;RABEP2;NINJ1;EPHA1;PHLDB3;CARD14;CUEDC1;FBP1;ABCG4;ACOT4;ABCG1;PSMD13;CHRNA4;URM1;CTR9;ZBTB42;ZDHHC24;SEMA3F;CXXC5;ARHGAP15;RNFT1;RXRA;CD19;VPS52;ERBB2;HS1BP3;PAK4;NEK8;TMEM184A;SLC37A1;TMEM30B;MCRS1;PHF12;STARD10;CRYGN;BCDIN3D;GRHL2;GPR137B;TPCN1;GGCT;LRFN2;RSPH1;TMEM114;MGAT4A;PDCD4;TAB3;RHAG;PTPN7;PDCD1;RAB17;RGL2;CRB3;HSPA1A	positive	BRCA	1022-GDSC2	AZD7762	auc
CREB1 26743006 Chip-Seq LNCaP Human	105/1645	0.000115423	0.00137042	0	0	1.51999	13.7816	VIPR1;PRDM4;TESK2;NRL;ABAT;MSI2;SPATA20;CELSR1;NADSYN1;ESPN;HDDC3;ZFP36;PRSS8;LGALS8;PKNOX2;SLC38A1;RSAD1;SLC11A2;SLC9A2;CLDN4;CACNB3;HNRNPUL1;ULK1;ZNF552;LLGL2;EXD2;CASZ1;EPHA10;IGSF3;CHRNA4;PROZ;SLC9A3R1;NKAIN1;SGPL1;SYNGR2;UBC;ZBTB7B;HEXIM1;TMEM184A;GSTM3;SYT4;XBP1;BRPF3;PHF12;PBX1;LRFN2;TMEM114;HNRNPF;PPT1;KLHDC9;FANK1;KCNK6;GSK3A;PLEK;DUSP16;RND1;GHR;MB;MFSD5;MCF2L;TRIM68;ZNF385A;DUSP4;BCAS4;TRIM62;AVPR1B;TSC22D3;NME3;RHOH;WNT9A;RHOD;BET1L;SLC25A16;ACOX2;RABEP2;ESRP2;IVD;CRY2;LCOR;TMBIM6;GPRC5C;CUEDC1;ERGIC1;ASAH1;CANT1;WDR26;TSSC4;ATP2C2;AGPAT3;CAMKK2;SERTAD3;SERTAD1;HSD17B1;D2HGDH;CMTM4;PDE6G;MCRS1;TAF10;TM9SF2;TMEM59;NFIA;RPS6KB1;ABI3;P2RX2;PDCD4	positive	BRCA	1022-GDSC2	AZD7762	auc
GABP 17652178 ChIP-ChIP JURKAT Human	48/617	0.00013991	0.0016352	0	0	1.8507	16.424	TRUB2;GSK3A;MOCS3;WDR26;MYCBP;USP38;GFM2;PSMD13;CLTC;PRKAG1;SRP54;SUPT4H1;UBE3B;RCHY1;HDDC3;ZMPSTE24;RBM3;SLC39A9;VPS52;UBC;ERBB2;PGGT1B;PMPCA;ACP2;LCMT2;USP30;SEC23B;MARK2;SLC35A2;SURF1;MON2;YIPF3;SECISBP2;MCRS1;MRPS23;FRS2;SNF8;LARP4;PRKAB1;SMUG1;PKIB;TMEM59;KBTBD4;THAP6;DALRD3;GOLGB1;WDR5B;RNF121	positive	BRCA	1022-GDSC2	AZD7762	auc
TET1 21490601 ChIP-Seq MESCs Mouse	103/1618	0.000148898	0.00171347	0	0	1.51395	13.3413	PRDM4;UBE2Z;ESPN;TSKU;SLC8A2;ZFP36;TBK1;ABHD11;CREB3L1;KIF21A;ARFIP1;PIP4K2C;RSAD1;SCAMP1;PRKAB1;THAP6;CLDN3;SPINT1;NINJ1;GPR160;KCNQ3;JTB;AAGAB;PKP3;EPHA1;PHLDB3;ABCG4;ABCG1;ANAPC2;EXD2;CASZ1;PARM1;PSMD13;BAZ2A;RHOBTB1;DEDD2;SLC9A3R1;KCNV2;SGPL1;PPCS;GSE1;ZBTB7B;JUP;SRD5A3;TMEM132A;SYT7;GADD45G;HNRNPF;NOXA1;MKS1;SDC1;RGL2;TMEM9B;HMX3;LDB1;CAB39L;HSPB8;CLTC;ARRB1;HOXC13;FAM178B;TPRN;TSFM;TRIM62;TMEM150A;MRPS23;GAB1;TBC1D9;ELMOD3;TMEM175;VAMP8;SLC25A16;GAK;NPEPL1;ESRP2;RARA;EAPP;GPRC5C;SHANK2;BLVRA;ASAH1;MYCBP;GDPD1;HTT;CRIP2;CXXC5;RCHY1;MAPK9;MARVELD2;ERBB3;ERBB2;SHOC2;CNNM4;PAIP1;GALNT6;CCDC57;TM9SF2;TTC9;P2RX4;ETNK2;ASB8;SSBP2;TMEM229B	positive	BRCA	1022-GDSC2	AZD7762	auc
RUNX2 24655370 ChIP-Seq MC3T3E1 Mouse Bone	240/4374	0.00017029	0.00192995	0	0	1.33118	11.552	SLC46A1;PGAP3;PWWP2B;SLC35B1;HDAC11;XYLT2;TESK2;TSKU;CISD3;GOLGA5;CREB3L1;GOLGA1;CCDC97;PIP4K2B;KAT7;ARFIP1;SEC62;LGALS8;PDK2;STARD3;ATP6V1G1;ARRDC1;SECISBP2;RSAD1;ZFYVE21;PRKAB1;CRNKL1;DHX40;THAP6;PPA2;NINJ1;JTB;ULK1;RNF121;TMEM87B;SLC22A5;PEX11A;CTR9;PEX11B;DEDD2;ZMPSTE24;SYNGR2;PPCS;BLOC1S3;GSE1;RDH14;ZBED5;SERF2;FAM120AOS;HEXIM1;SURF1;SNAPIN;JUP;IQSEC1;LRBA;EIF2AK3;ERAL1;ACADSB;GPR137B;NR2F6;GADD45G;ZBTB6;NDUFAF6;FASN;HNRNPF;MKS1;SDC1;NDUFAF1;TMEM9B;CLTC;MRPL41;LFNG;FAM102A;TMED2;RALGPS1;TMEM150A;ZER1;SLC2A10;STRBP;MRPS23;SIRT4;GAB1;ELMOD3;WNT9A;JOSD2;MRPL45;MRPL46;MED28;SUMF1;RHOB;VAMP8;GAK;ITPKC;PTRH2;IVD;RARA;TLCD1;GLCCI1;PIGG;VAMP5;GPRC5C;TRUB2;ASAH1;MYCBP;URM1;GDPD1;HTT;CRIP2;CAMKK2;FGD3;SERTAD3;SNX27;SERTAD1;CLPTM1;HS1BP3;LCMT2;SHOC2;HEATR6;NPDC1;YIPF1;UTP3;PCGF3;TMEM62;WWP1;RAB11A;TMEM59;KBTBD4;YIPF6;RNF141;PNPLA2;MEGF9;MRFAP1;UBE3B;FBXO21;UBE2Z;PHRF1;ESPN;ZFP36;ABHD11;PMPCA;SNRNP35;MYLIP;USP8;FBXW8;IGFBP4;TEX2;TMEM135;HNRNPUL1;KIF16B;MAPKAPK5;AAGAB;FKBP4;FAM8A1;SRSF9;LRRC59;RAB5C;PSMD13;CCDC148;UBC;NEK8;DNAJC19;CACFD1;PHF12;SEC16A;SRD5A3;DOLK;FANCF;COQ5;GGCT;MOB2;UVSSA;GRSF1;EIF4G2;MXD4;PLEKHF2;SWSAP1;GSK3A;USP38;LDB1;USP32;ARRB1;SLC2A8;PPP6C;LASP1;TRIM68;ACP2;USP30;TPRN;SMIM14;BCAS3;VEZF1;DNAJC1;NPEPL1;RABEP2;CRY2;BLVRB;SPOPL;LUC7L3;SEC22B;CUEDC1;BLVRA;CERS2;BECN1;SMARCD2;CANT1;TSSC4;PLEKHH3;SFSWAP;ZBTB43;PPM1K;NOD2;PPM1D;NTN1;TOB1;RNFT1;ATAD2B;MIEN1;TMEM203;TMEM205;PRRG2;ERBB2;SEC23B;NDUFA8;ARFGEF2;SLC35A1;MMAA;CCDC57;CMTM4;NDUFA3;TAF10;BAIAP2;TPCN1;NAP1L4;IRGQ;P2RX4;RAB14;PDCD4;RUNDC1;TRIM37;GPD1L	positive	BRCA	1022-GDSC2	AZD7762	auc
STAT1 19122651 ChIP-Seq HeLaS3 Human CervicalCancer	194/3434	0.000194083	0.00215981	0	0	1.35917	11.6171	SLC35B1;PKD2L2;TSKU;GOLGA2;PREX1;TBK1;GOLGA5;HERC1;CREB3L4;ZXDB;GOLGA1;CCDC97;ATP6V1G1;SCAF11;SECISBP2;RSAD1;SLC11A2;TINF2;GOLPH3L;CIRBP;KRT8;FRS2;ANK3;PRKAB1;CLDN4;PPA2;JTB;UPRT;RNF121;LLGL2;ZNF155;EXD2;TMEM87B;SLC22A5;RWDD2A;CTR9;SDR39U1;BAZ2A;ADAMTS15;ZNHIT2;SGPL1;SYNGR2;BLOC1S3;GSE1;RDH14;ZBED5;FAM120AOS;TMEM184A;XBP1;SURF1;SNAPIN;JUP;PTK6;LARP4;ACADSB;PPFIBP2;NDUFAF6;HNRNPF;PPT1;NDUFAF1;TMEM9B;SPEF2;CLTC;SRP54;MED16;ABCC11;LFNG;FAM102A;AIFM1;ZNF41;TMED2;MRPS23;SIRT4;EMP2;JOSD2;MRPL46;SUMF1;RARA;TLCD1;GLCCI1;ZNF235;ERGIC1;TRUB2;HSD17B4;ZDHHC24;TM9SF3;SERTAD3;FAM177A1;PGGT1B;HS1BP3;SHOC2;HEATR6;ZNF587;PAIP1;NPDC1;RANBP2;MON2;GCH1;UTP3;NUBPL;SVIP;RAB11A;TM9SF2;ZDHHC9;AGGF1;RNF141;MEGF9;FOXA1;PRDM4;NRL;FBXO21;PHRF1;CLU;HDDC3;TMEM144;ZFP36;ABHD11;EME2;MYLIP;CISH;MSX2;ADPRHL1;TOM1L1;HNRNPUL1;ARMCX5;SCNN1A;FKBP4;CARD14;ABCG1;ANAPC2;LRRC59;C5AR2;FBXO46;RHOBTB1;SBNO2;THEM6;NEK8;TFAP2A;SLC37A1;CACFD1;FBXO33;TDRD3;REEP5;UVSSA;NOXA1;ZNF417;TAB3;DYNLRB2;SWSAP1;RNF10;LDB1;USP32;RBM3;PPP6C;LASP1;AP1G2;MB;MFSD5;SMIM14;PLA2G12A;FAAH2;TBC1D9;SLC25A16;ESRP2;ATG4A;SEC22B;RBM47;SFSWAP;DDX23;PPM1K;SEMA3F;TOB1;RNFT1;RMND5B;CAND1;MARVELD2;TDG;POC1B;ARFGEF2;SLC35A1;MMAA;NDUFA2;KIAA0232;TBX6;TTC39A;TTC17;SMUG1;TSPAN15;PDCD4;RUNDC1;ZNF613;TRIM37;RAB17;SSBP2	positive	BRCA	1022-GDSC2	AZD7762	auc
HOXB7 26014856 ChIP-Seq BT474 Human	100/1573	0.000196347	0.00215981	0	0	1.50965	12.8858	HDAC11;XYLT2;SPATA20;UBE2Z;SLC8A2;ABHD11;ZNF83;NKX1-2;SLC16A6;PIP4K2B;PIP4K2C;ENPP5;PDK2;RALGAPA1;IGFBP4;RSAD1;PRLR;SULT2B1;TOM1L1;PCP4;CLDN3;PRR15L;SIDT1;FAM8A1;ACOT4;LRRC59;GNS;PRRC1;UBC;ZBED5;RAB11FIP4;ZRSR2;XBP1;TMEM50B;GREB1;PBX1;ACSF2;APPBP2;DLG3;NAT2;FASN;MDM2;TAB3;PLCH1;TMEM45B;FANK1;PLEKHF2;GSK3A;USP32;SLC35F5;CLTC;HMGB3;HOXC13;TSPAN12;LASP1;ZNF41;EFHD1;ATP7A;OR5B17;BCAS1;ZER1;SLC2A10;VPS37C;COBL;VEZF1;RHOD;CDYL2;MED28;PTRH2;TMEM106C;LUC7L3;CUEDC1;ERGIC1;TRUB2;ACSS3;CRIP2;SEMA3F;TMEM164;ATAD2B;CLEC3A;ZFP14;P2RY2;UCP2;MAL2;HEATR6;CACNG4;WWP1;GRHL2;TTC39A;TPCN1;KRT19;P2RX4;MLPH;ZDHHC9;TSR2;ZNF217;PPP1R14D;RNF141;TJP3;CRB3	positive	BRCA	1022-GDSC2	AZD7762	auc
GABP 19822575 ChIP-Seq HepG2 Human	130/2155	0.000206137	0.00223465	0	0	1.43725	12.1979	ZNF296;PRDM4;MPL;MRFAP1;FBXO21;PHRF1;TMEM141;GOLGA2;TBK1;GOLGA1;CCDC97;ARFIP1;SLC39A7;PIAS4;ATP6V1G1;FBXW8;ADPRHL1;SECISBP2;TINF2;CIRBP;FRS2;PRKAB1;PPA2;KIF16B;FAM8A1;ANAPC2;CASZ1;RAB5C;PDXDC1;PEX11A;CTR9;SUPT4H1;DEDD2;ZMPSTE24;SBNO2;ZNHIT2;KIAA1522;RDH14;HEXIM1;ZRSR2;JUP;PHF12;STARD10;MRPL27;BCDIN3D;PTK6;SNF8;LARP4;FBXO33;HNRNPF;MKS1;PPT1;DYNLRB2;GRSF1;ZNF652;FANK1;MRFAP1L1;GFM2;USP32;CLTC;PRKAG1;SRP54;ABCC11;PPP6C;SPTLC2;AP1G2;ZNF41;ACP2;POLL;USP30;ZER1;MRPS23;VPS37C;NME3;MRPL45;TMEM175;BET1L;RHOB;EPN3;DNAJC1;DALRD3;CTTN;PTRH2;TMEM106C;SPOPL;TMBIM6;PIGG;SEC22B;EAPP;SMPDL3A;TRUB2;BECN1;SMARCD2;CANT1;WDR26;TSSC4;PLEKHH3;MYCBP;ZNF195;POLDIP2;URM1;ZBTB43;RCHY1;PPM1D;TM9SF3;RMND5B;TMEM203;RAB40C;PGGT1B;D2HGDH;SHOC2;SEC23B;MMAA;NUBPL;CCDC57;MCRS1;WWP1;BAIAP2;RAB11A;SYT17;TTC17;SMUG1;TM9SF2;IRGQ;KBTBD4;ASB8;RAB18;AGGF1;TRIM37;CYB561	positive	BRCA	1022-GDSC2	AZD7762	auc
GATA1 30185409 ChIP-Seq K562 Mouse BoneMarrow Leukemia	58/810	0.000271974	0.00290624	0	0	1.69542	13.9191	DDR1;PLEKHF2;KCNK6;RNF10;HMX3;LDB1;MED16;CELSR1;TSKU;NUDT4;HERC1;KAT7;POLL;ANXA9;MYLIP;TSC22D3;TINF2;EMP2;PRKAB1;SLC9A2;TOM1L1;ANO1;CTTN;DAAM1;NME6;WDR26;SLC22A5;HTT;CXXC5;AGPAT3;TMEM164;TM9SF3;SERTAD3;RXRA;RAB40C;ZNF429;HECTD4;RHPN1;GSE1;HS1BP3;DRGX;CYP2J2;SLC37A1;IQSEC1;MRPL27;KIAA0232;ERAL1;GADD45G;TSPAN13;NAT1;NFIA;HNRNPF;RHAG;NDUFAF1;DEGS2;CYB561;TMEM9B;MEGF9	positive	BRCA	1022-GDSC2	AZD7762	auc
LUZP1 20508642 ChIP-Seq ESCs Mouse	94/1480	0.00031777	0.00334777	0	0	1.5042	12.1151	PRDM4;USP32;WWC1;SLC35B1;PLEK;SERPINA10;MSI2;MED16;NUDT4;TBK1;SPTLC2;TBC1D30;MYB;ENPP1;PIP4K2C;LGALS8;PIAS4;TSFM;PLA2G12B;MRPS23;SPNS2;CIRBP;COBL;FRS2;VEZF1;WNT9A;ANK3;MRPL45;LEMD3;TEX2;RHOB;SLC25A16;DHX40;PEX7;HEATR5A;SARNP;RARA;CUEDC1;SMPDL3A;LLGL2;ACSS3;SLC22A5;CCDC69;ARL1;GDPD1;BAZ2A;UQCR11;PPM1D;NTN1;SUPT6H;GNS;TOB1;AGPAT3;RHOBTB1;RNFT1;MAPK9;SBNO2;SGPL1;CAND1;RASD1;ERBB3;TDG;DHRS7C;POC1B;HS1BP3;HEATR6;PATZ1;ZBTB7A;RAB11FIP4;CACNG4;RANBP2;XBP1;MON2;TMEM30B;NUBPL;KRR1;PHF12;GREB1;STAC3;SUOX;FBXO33;ESR1;PKIB;TSPAN15;APPBP2;RPS6KB1;FASN;VPS41;MDM2;SDC1;TRIM37;REEP6;TJP3;TMEM229B	positive	BRCA	1022-GDSC2	AZD7762	auc
PU.1 20513432 ChIP-Seq Bcells Mouse	96/1520	0.000332029	0.00344942	0	0	1.49575	11.9814	DDR1;RET;PLEKHF2;KCNK6;HMX3;PRDM4;PLEK;CLTC;PRKAG1;TM7SF2;SLC2A8;FAM102A;CREB3L4;MFSD5;FAM174A;MYB;BLNK;EFHD1;POLL;DIP2B;ANXA9;PKNOX2;UNC13B;BCAS3;TSFM;SLC38A1;TRIM62;ZHX2;TMEM150A;USP49;AVPR1B;MRPS23;SLC11A2;SPNS2;CIRBP;ELMOD3;MRPL45;TEX2;RABGGTA;VAMP8;DHX40;PEX7;CACNB3;NINJ1;TMEM106C;TMBIM6;EXOC6;GLCCI1;GPRC5C;CUEDC1;ERGIC1;BLVRA;EXD2;SMARCD2;CASZ1;DDX23;SUPT4H1;PPM1D;AGPAT3;RNFT1;CAMKK2;SLC9A3R1;SBNO2;RASD1;ERBB3;RAB26;ERBB2;EPS8L1;PATZ1;AP1M2;GALNT6;KRR1;GCGR;PHF12;CRYGN;BCDIN3D;ERAL1;LARP4;BAIAP2;SUOX;ESR1;TPCN1;SMUG1;IRGQ;P2RX4;RAB14;ASB8;VPS41;MDM2;MKS1;RAB18;RUNDC1;RAB17;FSIP1;C2CD2L;KLHDC9	positive	BRCA	1022-GDSC2	AZD7762	auc
ZFP281 18757296 ChIP-ChIP E14 Mouse	93/1466	0.000356169	0.00364951	0	0	1.50151	11.9222	HMX3;LDB1;CLTC;HDAC11;MSI2;ESPN;DUSP16;RND1;GHR;LASP1;ZFP36;ATP7B;ZIC3;CREB3L4;MCF2L;SLC16A6;CCDC97;ANXA9;DUSP4;MYLIP;PLA2G12A;USP49;MSX2;IGFBP5;SLC2A10;IGFBP2;SLC39A11;CIRBP;GAB1;CTPS2;WNT9A;CDYL2;RHOB;VAMP8;EPN3;ITPKC;CLDN4;CACNB3;TMEM135;CLDN3;PTRH2;MMP17;ULK1;PKP3;FKBP4;GPRC5C;CCDC83;WDR26;TSSC4;EPHA10;TMEM63B;IGSF3;ARX;CRIP2;GATA3;SEMA3F;RCHY1;NTN1;TOB1;SLC9A3R1;SERTAD3;ERBB3;PPCS;PRRG2;UCP2;UBC;GSE1;SHOC2;ZBTB7B;ZBTB7A;CACNG4;SPDEF;PACSIN1;NPDC1;JUP;DMPK;PHF12;SETD1B;STARD10;RASSF7;GRHL2;PBX1;GADD45G;ABI3;FASN;SDC1;MAGED2;PTPN7;PDCD1;GPD1L;RAB17;GRSF1;GRINA	positive	BRCA	1022-GDSC2	AZD7762	auc
STAT5A 24692510 ChIP-Seq Epithelium Mouse Mammary	119/1977	0.000428512	0.00433144	0	0	1.42733	11.0692	RASEF;MPL;STK19;YARS2;CLU;TSKU;NUDT4;GOLGA2;TMEM144;ZFP36;TBK1;ABHD11;FAM174B;PRSS8;LGALS8;SNRNP35;MCCC2;STARD3;CPT1A;CISH;IGFBP4;SLC11A2;ANK3;TEX2;PRKAB1;PRLR;THAP6;SPINT1;SLC22A5;C5AR2;ARL1;SLC9A3R1;SBNO2;UBC;GSE1;STAP2;ZBTB7B;MARK2;HEXIM1;TFAP2A;TMEM184A;SLC37A1;JUP;CACFD1;SRD5A3;GREB1;ARHGEF38;SLC52A3;TMEM132A;DOLK;SNF8;LARP4;FBXO33;ACADSB;PBX1;GGCT;REEP5;DLG3;MYO5B;HNRNPF;PIP;NOXA1;MYO5C;MDM2;MKS1;TAB3;PLEKHF2;KCNK6;SPEF2;USP38;CLTC;PTEN;ICA1;SYNE4;LFNG;PPP6C;SDR16C5;SPTLC2;TMED2;CSN1S1;RBBP8NL;BCAS3;GAB1;SLC25A16;ESRP2;RARA;TMBIM6;EVL;GPRC5C;ERGIC1;RBM47;ASAH1;SMARCD2;PLEKHH3;HTT;PATE1;CRIP2;PPM1K;NOD2;RCHY1;NTN1;FGD3;SERTAD3;RAB25;CACNG4;PAK4;CCDC57;PCGF3;COX6C;GRHL2;TSPAN15;NFIA;MGAT4A;PDCD4;RAB18;GPD1L;RAB17;CYB561;PNPLA2	positive	BRCA	1022-GDSC2	AZD7762	auc
KDM5A 27292631 Chip-Seq BREAST Human	58/830	0.000501148	0.00499812	0	0	1.6497	12.5354	FOXA1;GSK3A;PRDM4;LDB1;ICA1;CELSR1;DCAF5;PRSS22;FAM174B;MFSD5;LGALS8;ADPRHL1;KRT8;FRS2;ITGAD;HNRNPUL1;ESRP2;CRY2;TMBIM6;PGR;FKBP4;RNF121;ZNF552;EXD2;WDR26;TSSC4;MYCBP;PEX11B;GATA3;EVPL;FGD3;ZNHIT2;RAB40C;PPCS;ZNF429;UBC;RHPN1;ZBTB7B;MARK2;MMAB;MCRS1;PHF12;TAF10;SETD1B;CDC42BPG;BCDIN3D;FBXO33;GRHL2;NMRAL1;TMEM59;BFSP2;FASN;HNRNPF;MKS1;PPT1;DEGS2;RNF141;EIF4G2	positive	BRCA	1022-GDSC2	AZD7762	auc
KLF4 18555785 ChIP-Seq MESCs Mouse	111/1830	0.000514309	0.00503792	0	0	1.43579	10.8728	PRDM4;WWC1;RAB3D;STK19;MSI2;SPATA20;UBE3B;FBXO21;UBE2Z;CELSR1;TMEM141;HDDC3;GOLGA2;TBK1;MYB;LGALS8;MREG;FBXW8;ARRDC1;PRKAB1;CLDN4;TMEM135;CLDN3;SPINT1;KIF16B;NINJ1;PRR15;FKBP4;ABCG4;CCDC83;ANAPC2;RAB5C;SLC22A5;IGSF3;CTR9;EVPL;SUPT6H;EPB41L5;ZNHIT2;SGPL1;PRRC1;ISOC1;GSE1;PATZ1;ZBTB7A;HEXIM1;XBP1;BRPF3;RASSF7;SNF8;SYT7;TDRD3;NR2F6;BSPRY;ALDH6A1;ZBTB6;REEP6;GRSF1;BRWD1;RGL2;MXD4;FANK1;PLEKHF2;KCNK6;DAZAP2;LDB1;GFM2;USP32;CLTC;PRKAG1;ICA1;HOXC13;LFNG;AP1G2;ACP2;USP30;VPS37C;SLC25A16;ITPKC;DNAJC1;MMP17;CRY2;TMEM106C;BLVRB;PLEKHH3;MYCBP;ZDHHC24;CRIP2;NOD2;TOB1;MAPK9;RXRA;SERTAD1;P2RY2;UCP2;ERBB2;CLPTM1;D2HGDH;HS1BP3;SHOC2;RANBP2;MON2;MMAA;TAF10;PCGF3;BAIAP2;TSPAN15;IRGQ;ETNK2;GPD1L;CRB3	positive	BRCA	1022-GDSC2	AZD7762	auc
HNF1A 27111144 ChIP-Seq CD8+TCells Mouse Blood Lymphoma	175/3109	0.000518609	0.00503792	0	0	1.34352	10.1629	NDUFA13;ATP8A1;SLC35B1;TESK2;CELSR1;PHRF1;TMEM141;CISD3;ABHD11;HERC1;FAM174A;MYB;GOLGA1;NUDT18;CCDC97;ENPP1;PMPCA;PIP4K2B;KAT7;SEC62;SNRNP35;PIAS4;MYLIP;RALGAPA1;SECISBP2;TINF2;CIRBP;LEMD3;SULT2B1;PPA2;HNRNPUL1;DAAM1;KIF16B;SIDT1;ULK1;AAGAB;FAM8A1;RNF121;LRRC59;TMEM87B;RAB5C;PDXDC1;PSMD13;GATA3;FBXO46;RASAL3;DEDD2;PPCS;GSE1;SERF2;MARK2;SLC19A2;HEXIM1;DNAJC19;SURF1;SLC37A1;IQSEC1;CACFD1;PHF12;TMEM50B;SRD5A3;EIF2AK3;DOLK;SNF8;LARP4;FBXO33;TDRD3;BSPRY;COQ5;GGCT;BFSP2;ZBTB6;FASN;UVSSA;HNRNPF;MDM2;MKS1;WDR5B;MAGED2;GRSF1;RGL2;TMEM9B;EIF4G2;MXD4;SWSAP1;GSK3A;USP38;LDB1;GFM2;CCDC125;CLTC;PTEN;ARRB1;MED16;CD3D;PPP6C;LASP1;FAM102A;SPTLC2;TRIM68;ACP2;USP30;DUSP4;TSFM;ZER1;USP49;TSC22D3;MRPS23;SIRT4;MRPL45;CDYL2;GAK;TOX4;PEX7;ITPKC;MMP17;RARA;EXOC6;EVL;GLCCI1;PIGG;SEC22B;ERGIC1;TRUB2;ASAH1;SMARCD2;CANT1;TSSC4;CCDC69;DDX23;CRIP2;PPM1K;CXXC5;AGPAT3;TM9SF3;RMND5B;SERTAD1;TMEM203;RAB40C;TDG;PRRG2;UCP2;CLPTM1;LCMT2;SHOC2;RANBP2;SLC35A1;MMAA;GCH1;UTP3;KRR1;TAF10;NDUFA2;TMEM62;TBX6;BAIAP2;COX6C;TTC17;NAP1L4;TMEM59;KBTBD4;TSPAN13;NFIA;RAB14;ASB8;MGAT4A;PDCD4;RUNDC1;AGGF1;TRIM37;SSBP2;FSIP1;RNF141;PNPLA2;MEGF9	positive	BRCA	1022-GDSC2	AZD7762	auc
TP63 22573176 ChIP-Seq HFKS Human	185/3315	0.000531736	0.00509921	0	0	1.3338	10.056	SLC46A1;VIPR1;PWWP2B;RASEF;STK19;ABAT;SPATA20;UBE3B;PKD2L2;UBE2Z;TM7SF2;CAPN8;ZXDB;CREB3L1;MYB;GOLGA1;NUDT18;DIP2B;SLC25A47;PDK2;PIAS4;SH3GLB2;CADPS2;CPT1A;CISH;IGFBP2;SPNS2;GOLPH3L;CIRBP;KRT8;ZFYVE21;OCRL;TEX2;PRKAB1;SIGIRR;TMEM135;DAAM1;KIF16B;ULK1;PKP3;EPHA1;PHLDB3;FREM2;ABCG1;LLGL2;ZNF155;CDS1;CASZ1;RAB5C;TMEM63B;IGSF3;SUPT4H1;FBXO46;GNS;DEDD2;ZMPSTE24;EPB41L5;ADAMTS15;NKAIN1;FUT5;ZNHIT2;SYNGR2;KIAA1522;BLOC1S3;RHPN1;ZBTB7A;RAB11FIP4;AP1M2;TMEM184A;SURF1;JUP;DMPK;BRPF3;IQSEC1;LRBA;SETD1B;TMEM50B;SRD5A3;ERAL1;EVX2;MT4;SSH3;PBX1;SYT7;NMRAL1;NR2F6;PPFIBP2;NOXA1;SDC1;TAB3;DYNLRB2;DEGS2;BRWD1;ZNF652;DDR1;TMEM45B;RET;KCNK6;GSK3A;LDB1;PIGQ;SERPINA10;HOXC13;MED16;ABCC11;DUSP16;RND1;LFNG;FAM178B;FAM102A;AIFM1;MCF2L;BLNK;POLL;HMGCS2;ZNF385A;RALGPS1;DUSP4;TRIM62;SLC39A11;EMP2;TMEM175;RHOB;GAK;EPN3;ITPKC;LRTOMT;ESRP2;RARA;LCOR;EVL;MAPT;PIGG;FBP1;SMPDL3A;ERGIC1;CANT1;PLEKHH3;ZNF195;CRIP2;SEMA3F;KCNA7;TMEM164;TM9SF3;MUC2;SNX27;RAB40C;ERBB3;RAB26;HSD17B1;D2HGDH;HS1BP3;HEATR6;LRRC8E;DRGX;SLC35A2;CA12;MMAB;YIPF3;NUBPL;MCRS1;PCGF3;STAC3;KIAA0232;BAIAP2;GRHL2;TTC39A;MPP7;TPCN1;SMUG1;KLF8;IRGQ;KRT19;NFIA;ETNK2;CSDC2;RAB15;PDCD4;LNX1;RAB18;ZNF217;GPD1L;RNF141;CYB561;GRINA	positive	BRCA	1022-GDSC2	AZD7762	auc
KLF4 18358816 ChIP-ChIP MESCs Mouse	80/1238	0.000539048	0.0051039	0	0	1.52522	11.4783	RET;PLEKHF2;RNF10;LDB1;RAB3D;SLC35F5;HSPB8;CLTC;SRP54;ESPN;LFNG;RBM3;PPP6C;LASP1;ZFP36;ABHD11;NKX1-2;USP8;CPT1A;MREG;CISH;MSX2;IGFBP5;KRT8;TBC1D9;COBL;EMP2;TMEM175;GAK;CLDN4;DALRD3;SPINT1;TLCD1;GLCCI1;MAPT;GPRC5C;CCDC83;ANAPC2;TRUB2;LRRC59;PLEKHH3;MYCBP;GATA3;RMND5B;EPB41L5;SLC9A3R1;SERTAD3;ZNHIT2;ORMDL2;TMEM129;UBC;CLPTM1;ZBTB7A;MARK2;PAK4;HEXIM1;NEK8;NPDC1;XBP1;JUP;MCRS1;GCGR;TMEM50B;TBX6;EVX2;BAIAP2;COQ5;KLF8;COQ4;IRGQ;KRT19;ETNK2;ABI3;GPD1L;PPP1R14D;GRSF1;BRWD1;TJP3;PNPLA2;HSPA1A	positive	BRCA	1022-GDSC2	AZD7762	auc
FOXA1 26743006 Chip-Seq LNCaP-abl Human	100/1620	0.000550207	0.00514444	0	0	1.45907	10.9506	FOXA1;ATP8A1;MRFAP1;TESK2;ABAT;NADSYN1;YARS2;TBK1;FAM174B;CREB3L1;CCDC97;SEC62;LGALS8;SLC11A2;ANK3;SCAMP1;PRKAB1;TOM1L1;CLDN4;TMEM135;PRR15L;GPR160;JTB;EPHA1;RNF121;CDS1;PARM1;IGSF3;SDR39U1;BAZ2A;SUPT6H;ZMPSTE24;SGPL1;KIAA1522;ISOC1;HEXIM1;SYT4;NEBL;ZG16B;TMEM50B;SRD5A3;LARP4;PBX1;GADD45G;COQ5;ZNF652;KLHDC9;FANK1;SRP54;ABCC11;RND1;MFSD5;CYP2R1;TRIM68;ANXA9;USP30;DUSP4;PLA2G12B;VPS37C;NUDT16L1;SUMF1;SLC25A16;GAK;ITPKC;DNAJC1;LRTOMT;CATSPERB;NPEPL1;CTTN;RABEP2;ESRP2;B3GNT6;SPOPL;LUC7L3;TMBIM6;SEC22B;GPRC5C;CUEDC1;UQCR11;TOB1;TM9SF3;SERTAD3;RAB26;TMEM205;STX3;P4HTM;CA12;SLC35A1;MMAB;TAF10;WWP1;BAIAP2;MPP7;TPCN1;SMUG1;TMEM59;TSPAN15;MLPH;RUNDC1;FSIP1	positive	BRCA	1022-GDSC2	AZD7762	auc
CCND1 20090754 ChIP-ChIP RETINA Mouse	92/1472	0.000622098	0.0057448	0	0	1.47541	10.8921	DDR1;GSK3A;NDUFA13;USP38;LDB1;CAB39L;SLC35B1;PRKAG1;PTEN;TESK2;STK19;PKD2L2;HDDC3;RND1;LASP1;ABHD11;SPTLC2;AP1G2;SLC16A6;NUDT18;PDK2;PKNOX2;DUSP4;PIAS4;BCAS3;PLA2G12A;CISH;IGFBP5;IGFBP4;IGFBP2;VPS37C;GOLPH3L;ZFYVE21;SCAMP1;NUDT16L1;BET1L;ITPKC;RABEP2;RGS9BP;ATG4A;TLCD1;GLCCI1;LLGL2;TSSC4;PLEKHH3;PSMD13;SUPT4H1;GDPD1;HSD17B4;ZDHHC24;GATA3;PPM1K;RCHY1;PPM1D;TOB1;DEDD2;SERTAD3;SERTAD1;RAB25;TMEM129;UBC;GSE1;SHOC2;ZBTB7B;SEC23B;MARK2;PAK4;SLC19A2;HEXIM1;NEK8;FEM1A;MMAB;LRBA;MCRS1;PHF12;NDUFA2;MRPL27;EIF2AK3;TBX6;ACADSB;GPR137B;GADD45G;SMUG1;TMEM59;IRGQ;ALDH6A1;ZBTB6;NFIA;FASN;MAGED2;CRB3;MXD4	positive	BRCA	1022-GDSC2	AZD7762	auc
GATA3 21867929 ChIP-Seq CD8 Mouse	88/1397	0.000641802	0.00585449	0	0	1.48634	10.9264	PLEKHF2;RNF10;SYCP2;USP32;WWC1;CLTC;HDAC11;ABAT;MSI2;DCAF5;TM7SF2;TMEM144;PRSS8;PIP4K2C;BCAS1;DUSP4;SH3GLB2;TSFM;SLC38A1;ATP6V1G1;PLA2G12B;SECISBP2;TINF2;GOLPH3L;TBC1D9;COBL;EMP2;LEMD3;PEX7;CACNB3;DPPA4;PRR15L;B3GNT6;PTRH2;NINJ1;ACRV1;RARA;JTB;EXOC6;MAPT;PIGG;ABCG4;ABCG1;CDS1;ASAH1;PARM1;IGSF3;URM1;PROZ;ZDHHC24;CXXC5;RNFT1;FGD3;ZFP14;ZNHIT2;RXRA;SNX27;RAB40C;AGR3;RDH14;PATZ1;ZBTB7A;SNAPIN;MMAA;NUBPL;LRBA;SEC16A;STAC3;WWP1;SNF8;ESR1;BSPRY;GADD45G;SMUG1;LRFN2;KRT19;NFIA;RAB14;RPS6KB1;MYO5B;MGAT4A;MYO5C;TSR2;PDCD4;WDR5B;RAB18;C2CD2L;KLHDC9	positive	BRCA	1022-GDSC2	AZD7762	auc
PU 27001747 Chip-Seq BMDM Mouse	97/1573	0.000690477	0.00622262	0	0	1.45562	10.5942	SLC46A1;SLC35B1;XYLT2;MSI2;CISD3;NUDT4;CAPN8;TBK1;FAM174A;MYB;SLC16A6;ENPP1;STARD3;MYLIP;MREG;IGFBP4;SECISBP2;SPNS2;CIRBP;KRT8;FRS2;LEMD3;SLC9A2;DOK2;SLC22A5;PDXDC1;BAZ2A;GNS;RHOBTB1;SLC9A3R1;SBNO2;SGPL1;RHPN1;PATZ1;ZBTB7A;SLC19A2;HEXIM1;NEK8;CADM3;JUP;PHF12;KLHL28;ERAL1;FBXO33;ESR1;PBX1;GPR137B;FASN;MDM2;DEGS2;RGL2;KLHDC9;PSCA;USP32;PIGQ;SLC35F5;CLTC;FAM178B;LASP1;SPTLC2;EFHD1;ACP2;VEZF1;WNT9A;RHOB;SLC25A16;RARA;TFF1;TLCD1;SMPDL3A;WDR26;PLEKHH3;CCDC69;PPM1D;AGPAT3;CAMKK2;ATAD2B;FGD3;RMND5B;MAPK9;RXRA;RASD1;ORMDL2;TDG;D2HGDH;CNNM4;RANBP2;GCH1;PDE6G;TTC39A;MPP7;TM9SF2;MGAT4A;PDCD4;PTPN7;PDCD1;TJP3	positive	BRCA	1022-GDSC2	AZD7762	auc
CEBPB 24764292 ChIP-Seq MC3T3 Mouse	91/1461	0.00074212	0.0066084	0	0	1.46902	10.5857	DAZAP2;SLC46A1;MOCS3;CLIC3;LDB1;USP32;SLC35B1;HDAC11;MRFAP1;MED16;DUSP16;CISD3;SLC8A2;ZFP36;MFSD5;POLL;STARD3;TSFM;CCDC78;SECISBP2;STRBP;TSC22D3;RSAD1;MRPS23;SIRT4;VPS37C;FRS2;JOSD2;ANK3;RABGGTA;MID2;RHOB;VAMP8;SLC25A16;TOX4;DNAJC1;PPA2;TMEM106C;SPOPL;EVL;HNRNPH2;CUEDC1;ANAPC2;LLGL2;MYCBP;PDXDC1;SUPT4H1;HTT;HSD17B4;ZDHHC24;CRIP2;FOXO4;TOB1;RHOBTB1;SBNO2;SERTAD3;RXRA;SERTAD1;TMEM203;RAB25;PPCS;TMEM205;PRRG2;UBC;D2HGDH;LCMT2;PAK4;HEXIM1;ZRSR2;TMEM86A;MON2;DMPK;UTP3;TAF10;NDUFA2;TMEM132A;BAIAP2;FBXO33;SSH3;TDRD3;ACSF2;GADD45G;IRGQ;PPFIBP2;ZBTB6;MGAT4A;MAGED2;TMEM9B;EIF4G2;GRINA;KLHDC9	positive	BRCA	1022-GDSC2	AZD7762	auc
EVI1 22308434 ChIP-Seq SKOV3 Human Ovary OvarianCancer	67/1010	0.000773233	0.00675523	0	0	1.56241	11.1945	SLC35F5;CIB4;MRFAP1;SPATA20;DCAF5;MB;ARFIP1;LGALS8;STARD3;KRT8;TMEM254;TMEM135;PPA2;DAAM1;TMEM106C;UPRT;PKP3;GPRC5C;CARD14;CUEDC1;FAM8A1;SMPDL3A;ZNF234;ABCG1;RBM47;ASAH1;SUPT4H1;RHOBTB1;THSD4;DEDD2;ZMPSTE24;SLC9A3R1;ERBB3;PPCS;RAB26;TDG;ZNF823;GSE1;SHOC2;STX3;P4HTM;ZBED5;ZSCAN16;SLC35A2;CYP2J2;XBP1;SLC37A1;GCA;SEC16A;STARD10;TMEM62;COX6C;ESR1;COQ4;TMEM59;RAB14;MYO5B;GOLGB1;MDM2;YIPF6;MKS1;PPT1;ZNF217;AGGF1;NDUFAF1;SSBP2;RGL2	positive	BRCA	1022-GDSC2	AZD7762	auc
JARID1A 20064375 ChIP-Seq MESCs Mouse	103/1695	0.000776693	0.00675523	0	0	1.43442	10.2711	SLC35B1;ARAF;STK19;UBE3B;UBE2Z;YARS2;GOLGA1;PMPCA;SLC39A7;STARD3;USP8;FBXW8;SECISBP2;CIRBP;CRNKL1;DHX40;MAPKAPK5;ANAPC2;PDXDC1;PSMD13;ARL1;SUPT6H;DEDD2;ZMPSTE24;SBNO2;NDOR1;DNAJC19;SURF1;SEC16A;MRPL27;DOLK;SNF8;ERAL1;COQ5;COQ4;ALDH6A1;ZBTB6;PPT1;NDUFAF1;BRWD1;RGL2;USP38;PIGQ;MRPL41;RBM3;ATP7B;FAM102A;TMED2;ACP2;USP30;BCAS3;TSFM;ZER1;MRPS23;NME3;MRPL45;MRPL46;MED28;SUMF1;SLC25A16;TOX4;DALRD3;NME6;RABEP2;PIGG;SEC22B;EAPP;TRUB2;BECN1;CANT1;PARG;TSSC4;POLDIP2;URM1;DDX23;HTT;RCHY1;RMND5B;ORMDL2;HSD17B1;PRRG2;VPS52;CLPTM1;PGGT1B;HEATR6;SEC23B;ARFGEF2;MMAA;MMAB;YIPF3;CCDC57;KRR1;MCRS1;NDUFA2;COX6C;KBTBD4;RPS6KB1;VPS41;TSR2;YIPF6;RUNDC1;AGGF1;CYB561	positive	BRCA	1022-GDSC2	AZD7762	auc
KDM2B 26808549 Chip-Seq DND41 Human	101/1657	0.000790187	0.00675523	0	0	1.43843	10.275	PWWP2B;TESK2;NRL;SPATA20;FBXO21;PHRF1;DCAF5;NADSYN1;TSKU;TM7SF2;SLC8A2;ZFP36;CREB3L1;SLC16A6;CCDC97;PRSS8;CPT1A;ADPRHL1;IGFBP5;IGFBP4;CIRBP;ZFYVE21;SIGIRR;CACNB3;HNRNPUL1;DAAM1;SIDT1;FKBP4;PLD4;BAZ2A;GATA3;DEDD2;SLC9A3R1;ZNHIT2;SGPL1;PPCS;TMEM129;ZBTB7B;DECR2;ZBTB7A;HEXIM1;SRMS;SLC37A1;PHF12;SETD1B;STARD10;PTK6;FBXO33;SYT7;TDRD3;NR2F6;REEP5;FASN;HNRNPF;RGL2;EIF4G2;C2CD2L;KCNK6;USP38;LDB1;CALCOCO2;ARRB1;SLC2A8;LFNG;MCF2L;CYP2R1;USP30;TRIM62;SIRT4;MMEL1;NUDT16L1;CRY2;RARA;LCOR;EVL;TLCD1;GLCCI1;PLEKHH3;MYCBP;SEMA3F;CXXC5;TOB1;SERTAD3;SNX27;HSD17B1;UCP2;VPS52;STX3;ZNF467;GALNT6;GCH1;UTP3;TAF10;CRYGN;DEFB136;MPP7;P2RX4;MLPH;P2RX2;PNPLA2;TMEM229B	positive	BRCA	1022-GDSC2	AZD7762	auc
TDRD3 21172665 ChIP-Seq MCF-7 Human	38/493	0.000797968	0.00675523	0	0	1.82193	12.9966	DAZAP2;ASAH1;CHRNA4;USP32;SUPT4H1;GATA3;MSI2;LFNG;FGD3;PREX1;PMPCA;P4HTM;NXNL2;ZNF385A;ZNF420;BCAS1;BCAS3;OR4D1;GALNT6;SLC2A10;MRPS23;SLC39A11;CTPS2;PTK6;ANK3;DHX40;ITPKC;TOX3;SCNN1A;RAB18;ZNF217;ZNF613;AAGAB;TRIM37;FKBP4;SEC22B;BRWD1;CUEDC1	positive	BRCA	1022-GDSC2	AZD7762	auc
SOX9 26525672 Chip-Seq Limbbuds Mouse	66/993	0.000803764	0.00675523	0	0	1.56514	11.1535	USP32;WWC1;SLC35B1;CLTC;MSI2;NUDT4;FAM178B;FAM174A;TBC1D30;MYB;ENPP1;PIP4K2B;PDK2;BCAS3;TSFM;MREG;IGFBP4;MRPS23;ANKRD45;SLC39A11;FRS2;VEZF1;ANK3;TEX2;SLC9A2;TOM1L1;PTRH2;SARNP;RARA;LUC7L3;MAPT;EAPP;GPRC5C;CUEDC1;CCDC69;NTN1;RHOBTB1;SLC9A3R1;CAND1;ERBB3;ORMDL2;DHRS7C;POC1B;HS1BP3;ZBTB7A;CNNM4;RAB11FIP4;CACNG4;HEXIM1;RANBP2;TMEM30B;NUBPL;CCDC57;KRR1;PHF12;GREB1;ESR1;PBX1;ACSF2;TTC9;MLPH;MGAT4A;MDM2;SDC1;TJP3;TMEM229B	positive	BRCA	1022-GDSC2	AZD7762	auc
TAL1 30185409 ChIP-Seq K562 Mouse BoneMarrow Leukemia	64/957	0.000823062	0.00684056	0	0	1.57463	11.1838	DDR1;PLEKHF2;KCNK6;RNF10;HMX3;LDB1;MED16;CELSR1;TSKU;NUDT4;LASP1;ABHD11;HERC1;CREB3L1;KAT7;POLL;ANXA9;LGALS8;MYLIP;TSC22D3;TINF2;EMP2;PRKAB1;SLC9A2;TOM1L1;ANO1;THAP6;CTTN;DAAM1;NME6;WDR26;SLC22A5;HTT;CXXC5;AGPAT3;TMEM164;TM9SF3;SERTAD3;RXRA;RAB40C;ZNF429;HECTD4;RHPN1;GSE1;HS1BP3;DRGX;CYP2J2;SLC37A1;IQSEC1;MRPL27;KIAA0232;ERAL1;GADD45G;RSPH1;TSPAN13;NAT1;NFIA;HNRNPF;RHAG;NDUFAF1;DEGS2;CYB561;TMEM9B;MEGF9	positive	BRCA	1022-GDSC2	AZD7762	auc
LYL1 30185409 ChIP-Seq K562 Mouse BoneMarrow Leukemia	64/960	0.000890625	0.00732074	0	0	1.5691	11.0207	DDR1;PLEKHF2;KCNK6;RNF10;HMX3;LDB1;MED16;CELSR1;TSKU;NUDT4;LASP1;ABHD11;HERC1;CREB3L1;KAT7;POLL;ANXA9;LGALS8;MYLIP;TSC22D3;TINF2;EMP2;PRKAB1;SLC9A2;TOM1L1;ANO1;THAP6;CTTN;DAAM1;NME6;WDR26;SLC22A5;HTT;CXXC5;AGPAT3;TMEM164;TM9SF3;SERTAD3;RXRA;RAB40C;ZNF429;HECTD4;RHPN1;GSE1;HS1BP3;DRGX;CYP2J2;SLC37A1;IQSEC1;MRPL27;KIAA0232;ERAL1;GADD45G;RSPH1;TSPAN13;NAT1;NFIA;HNRNPF;RHAG;NDUFAF1;DEGS2;CYB561;TMEM9B;MEGF9	positive	BRCA	1022-GDSC2	AZD7762	auc
NANOG 18347094 ChIP-ChIP MESCs Mouse	87/1399	0.00101736	0.00827156	0	0	1.46402	10.0879	DDR1;GSK3A;LDB1;ATP8A1;CLTC;PTEN;MRFAP1;TESK2;MSI2;UBE2Z;YARS2;TMEM144;ABHD11;SPTLC2;MCF2L;NKX1-2;SLC16A6;BLNK;KIF21A;PRSS8;DUSP4;BCAS3;SLC38A1;USP49;MSX2;SECISBP2;IGFBP2;KRT8;TBC1D9;COBL;FRS2;ANK3;TEX2;PRKAB1;RHOB;SLC9A2;CLDN4;HSH2D;CLDN3;DALRD3;DPPA4;ARMCX5;LCOR;ULK1;UPRT;GLCCI1;PIGG;EPHA1;LLGL2;CDS1;TMEM87B;CASZ1;PLEKHH3;CHRNA4;URM1;PLD4;GATA3;PPM1K;CXXC5;NTN1;VPS52;GSE1;PATZ1;ZBTB7A;SERF2;PAK4;HEXIM1;RANBP2;SRMS;SLC37A1;BRPF3;MCRS1;PHF12;EIF2AK3;BAIAP2;MPP7;TDRD3;GADD45G;TSPAN15;FASN;MGAT4A;LNX1;PPT1;GPD1L;GRSF1;BRWD1;MEGF9	positive	BRCA	1022-GDSC2	AZD7762	auc
FLI1 21867929 ChIP-Seq TH2 Mouse	92/1496	0.00103439	0.00828096	0	0	1.44822	9.95499	FOXA1;SPEF2;VIPR2;PRDM4;USP32;WWC1;PLEK;CLTC;MSI2;MED16;NUDT4;GHR;TBK1;TBC1D30;MYB;ENPP1;PIP4K2C;MYLIP;BCAS3;PLA2G12B;MSX2;RALGAPA1;SECISBP2;MRPS23;SLC39A11;CIRBP;COBL;FRS2;VEZF1;ANK3;TC2N;LEMD3;TEX2;PRLR;RHOB;SLC25A16;DHX40;TOM1L1;PEX7;CATSPERB;DAAM1;HEATR5A;EVL;MAPT;SMPDL3A;ACSS3;ARL1;BAZ2A;UQCR11;NTN1;GNS;TOB1;AGPAT3;RHOBTB1;RNFT1;ATAD2B;SBNO2;SGPL1;CAND1;TDG;DHRS7C;AGR3;POC1B;RDH14;HS1BP3;HEATR6;ZBTB7A;CACNG4;RANBP2;XBP1;MON2;GCH1;TMEM30B;NUBPL;KRR1;GREB1;STAC3;FBXO33;ESR1;GPR137B;TDRD3;GADD45G;PKIB;TSPAN15;TTC9;VPS41;MDM2;SDC1;TRIM37;SSBP2;CYB561;TJP3	positive	BRCA	1022-GDSC2	AZD7762	auc
TAL1 21186366 ChIP-Seq BM-HSCs Mouse	91/1477	0.00104066	0.00828096	0	0	1.45075	9.9636	FOXA1;PRDM4;USP32;WWC1;CTNND2;PLEK;MSI2;MED16;NUDT4;TBK1;TBC1D30;MYB;ENPP1;PIAS4;MYLIP;BCAS3;PLA2G12B;RALGAPA1;SECISBP2;MRPS23;SLC39A11;COBL;FRS2;VEZF1;ANK3;SCAMP1;TC2N;LEMD3;TEX2;RHOB;SLC25A16;DHX40;TOM1L1;PEX7;CATSPERB;DAAM1;HEATR5A;SARNP;KCNQ3;EVL;MAPT;SMPDL3A;LLGL2;ACSS3;SLC22A5;ARL1;BAZ2A;UQCR11;NTN1;GNS;TOB1;AGPAT3;RHOBTB1;RNFT1;ATAD2B;SBNO2;SGPL1;CAND1;TDG;DHRS7C;AGR3;MAL2;POC1B;RDH14;HS1BP3;PATZ1;ZBTB7A;RANBP2;XBP1;MON2;TMEM30B;NUBPL;CCDC57;KRR1;GREB1;STAC3;FBXO33;ESR1;GPR137B;TDRD3;GADD45G;PKIB;TSPAN15;TTC9;VPS41;MDM2;SDC1;TRIM37;SSBP2;CYB561;TJP3	positive	BRCA	1022-GDSC2	AZD7762	auc
POU2F1 27270436 ChIP-Seq VCaP Human Prostate Carcinoma	62/933	0.00115376	0.00908432	0	0	1.56208	10.567	GSK3A;PIGQ;HDAC11;PRKAG1;HMGB3;MED16;NADSYN1;TM7SF2;SLC2A8;FAM102A;CREB3L1;ZNF385A;TSFM;SLC38A1;ZHX2;MSX2;SLC11A2;SIRT4;GOLPH3L;FRS2;HNRNPUL1;PRR15L;SARNP;MMP17;RWDD2A;ARHGEF26;PEX11B;SDR39U1;ZDHHC24;BAZ2A;RCHY1;RMND5B;ZFP14;ZNHIT2;CAND1;SERTAD1;ERBB3;TP53INP1;BLOC1S3;UBC;MAL2;ZBTB7B;SEC23B;MARK2;SPDEF;PAK4;NEK8;DNAJC19;UTP3;CACFD1;PHF12;STAC3;WWP1;COQ5;NAP1L4;TM9SF2;TSPAN13;MYO5C;LNX1;ZNF613;RGL2;ZNF652	positive	BRCA	1022-GDSC2	AZD7762	auc
FOXA1 26769127 Chip-Seq PDAC-Cell Line Human	100/1658	0.0011836	0.009113	0	0	1.4204	9.57238	RASEF;MSI2;PKD2L2;NADSYN1;YARS2;HDDC3;NUDT4;TMEM144;GOLGA5;CREB3L1;SLC16A6;KIF21A;PIP4K2B;DIP2B;LGALS8;MREG;SLC11A2;SPNS2;GOLPH3L;PRKAB1;TOM1L1;HNRNPUL1;CCDC83;TMEM87B;EVPL;KRTAP5-10;EPB41L5;SGPL1;KIAA1522;UBC;ZBTB7B;HEXIM1;CYP2J2;SETD1B;STARD10;LARP4;PBX1;ACSF2;NR2F6;HNRNPF;NDUFAF1;ZNF652;C2CD2L;DDR1;RNF10;GSK3A;SERPINA1;LDB1;USP32;SLC35F5;HSPB8;CLTC;ARRB1;DUSP16;LASP1;AP1G2;CYP2R1;TMED2;TSFM;PLA2G12B;SLC2A10;MRPS23;VPS37C;VEZF1;RHOD;ITPKC;LRTOMT;CTTN;ESRP2;LCOR;EXOC6;TLCD1;ACSS3;WDR26;UQCR11;PPM1K;RCHY1;PPM1D;TM9SF3;SNX27;MARVELD2;ERBB3;TMEM205;UCP2;SHOC2;STX3;CNNM4;CACNG4;SPDEF;SLC35A1;MMAB;YIPF3;TAF10;KIAA0232;RAB11A;TPCN1;TMEM59;TSPAN15;RPS6KB1;RNF141	positive	BRCA	1022-GDSC2	AZD7762	auc
TBX5 21415370 ChIP-Seq HL-1 Mouse	95/1561	0.00119071	0.009113	0	0	1.43255	9.64566	TMEM45B;USP38;LDB1;CAB39L;USP32;ABAT;MED16;YARS2;TSKU;HDDC3;RND1;TM7SF2;GHR;LASP1;ZFP36;HERC1;SLC39A9;EME2;TRIM68;ARFIP1;PIP4K2C;PDK2;MCCC2;SH3GLB2;BCAS3;USP8;CPT1A;ADPRHL1;RSAD1;ZFYVE21;JOSD2;SLC25A16;DHX40;TMEM135;PTRH2;TMEM106C;RARA;JTB;LCOR;GLCCI1;PIGG;FKBP4;PHLDB3;VAMP5;SHANK2;CASZ1;CANT1;TSSC4;SLC22A5;URM1;CCDC69;PEX11B;DDX23;ARL1;GDPD1;PPM1D;TOB1;TM9SF3;RMND5B;ADAMTS15;MAPK9;UCP2;VPS52;ERBB2;CLPTM1;ZBTB7A;AP1M2;PACSIN1;SLC19A2;PAIP1;NEK8;ARFGEF2;BRPF3;YIPF3;CMTM4;LRBA;TMEM50B;TMEM132A;EIF2AK3;ERAL1;LARP4;BAIAP2;SSH3;NMRAL1;PKIB;TSPAN15;TSPAN13;RAB14;FASN;MYO5B;SDC1;REEP6;RGL2;EIF4G2;MEGF9	positive	BRCA	1022-GDSC2	AZD7762	auc
RUNX2 24764292 ChIP-Seq MC3T3 Mouse	97/1600	0.00119395	0.009113	0	0	1.42729	9.60633	PGAP3;WWC1;SLC35B1;MRFAP1;PKD2L2;DCAF5;NUDT4;SNRNP35;PDK2;PKNOX2;MYLIP;ATP6V1G1;ADPRHL1;IGFBP5;IGFBP4;RSAD1;SPNS2;CIRBP;KRT8;ZFYVE21;THAP6;CACNB3;HNRNPUL1;DAAM1;PRR15L;SCNN1A;AAGAB;PHLDB3;RAB5C;PDXDC1;SUPT4H1;BAZ2A;GATA3;GSE1;RDH14;ZBTB7A;HEXIM1;NEK8;SYT4;TMEM86A;JUP;PHF12;TMEM50B;BCDIN3D;MT4;REEP5;HNRNPF;MYO5C;MDM2;SDC1;BRWD1;DDR1;KCNK6;DAZAP2;SLC35F5;HSPB8;PRKAG1;LFNG;LASP1;TPRN;TSC22D3;MRPS23;SIRT4;COBL;WNT9A;MRPL45;RHOB;NPEPL1;RARA;GLCCI1;MAPT;EAPP;CUEDC1;POLDIP2;DDX23;AGPAT3;SERTAD3;RXRA;SNX27;SERTAD1;RAB40C;TMEM205;VPS52;SLC35A1;CRYGN;TMEM62;BAIAP2;RAB11A;P2RX4;MLPH;NFIA;ABI3;PDCD4;RAB17;SSBP2;CYB561;MEGF9	positive	BRCA	1022-GDSC2	AZD7762	auc
ERG 20887958 ChIP-Seq HPC-7 Mouse	91/1486	0.00125227	0.00946162	0	0	1.44066	9.62761	VIPR1;VIPR2;GFM2;CAB39L;CCDC125;FBXO21;GOLGA2;FAM102A;ABHD11;HERC1;FAM174A;TBC1D30;NUDT18;CCDC97;POLL;SEC62;SNRNP35;TPRN;DUSP4;STARD3;ATP6V1G1;CCDC159;IGFBP4;VPS37C;CIRBP;TBC1D9;RHOH;VEZF1;NUDT16L1;MED28;TOX4;THAP6;DOK2;ITGAD;DAAM1;RABEP2;NINJ1;JTB;TMBIM6;AAGAB;TLCD1;GLCCI1;BLVRA;ABCG1;EXD2;TMEM87B;PARM1;CTR9;PEX11B;HTT;HSD17B4;PLD4;ADCY6;SLC9A3R1;MAPK9;SERTAD1;RAB26;UCP2;GSE1;RDH14;D2HGDH;HEATR6;PATZ1;ZBTB7A;SEC23B;CNNM4;SLC19A2;PAIP1;SLC35A2;RANBP2;XBP1;TMEM86A;SURF1;NUBPL;PHF12;CDC42BPG;SRD5A3;EIF2AK3;TMEM62;LARP4;BAIAP2;ACADSB;NAP1L4;YIPF6;MKS1;PPT1;SDC1;TRIM37;SFXN2;SSBP2;PNPLA2	positive	BRCA	1022-GDSC2	AZD7762	auc
AR 27270436 ChIP-Seq LNCaP Human Prostate Carcinoma	18/182	0.00135458	0.0101323	0	0	2.37613	15.6926	ARHGEF26;ARRDC1;NEBL;CAB39L;CCDC57;RASEF;GREB1;ANK3;CAMKK2;TOX3;PRRC1;NPEPL1;FAM174B;PRR15L;HECTD4;TRIM68;AMTN;ZBTB7B	positive	BRCA	1022-GDSC2	AZD7762	auc
RUNX1 21571218 ChIP-Seq MEGAKARYOCYTES Human	223/4172	0.00136935	0.0101385	0	0	1.27757	8.42355	SLC46A1;PWWP2B;SLC35B1;ARAF;DCAF5;TSKU;GOLGA2;PREX1;GOLGA5;HERC1;MYB;CCDC97;PIP4K2B;ARFIP1;STARD3;CPT1A;SECISBP2;TINF2;SCAMP1;CRNKL1;SIGIRR;PPA2;NINJ1;KCNQ3;EPHA1;RNF121;EXD2;RWDD2A;PDXDC1;CTR9;SUPT4H1;DEDD2;EPB41L5;NKAIN1;SGPL1;PPCS;CD19;ZBTB7A;ZBED5;SERF2;HEXIM1;XBP1;IQSEC1;LARP4;ACADSB;PBX1;GPR137B;GADD45G;GOLGB1;PPT1;SDC1;SFXN2;MOCS3;SLC35F5;CLTC;PRKAG1;ICA1;SRP54;PRSS22;CD3D;MRPL41;LFNG;TPSAB1;RALGPS1;DUSP4;ZHX2;STRBP;TSC22D3;MRPS23;MMEL1;SUMF1;RHOB;CTTN;HEATR5A;NME6;IVD;TMEM106C;RARA;TFF3;GLCCI1;ERGIC1;HTT;CRIP2;ADCY6;TMEM164;RXRA;SNX27;SERTAD1;UCP2;AGR3;HEATR4;HS1BP3;STX3;P4HTM;RANBP2;GCA;COX6C;SVIP;GRHL2;MPP7;TM9SF2;TMEM59;KBTBD4;RNF141;TMEM229B;NDUFA13;RAB3D;CTNND2;SYAP1;MRFAP1;UBE3B;UBE2Z;CELSR1;PHRF1;CLU;TMEM141;SLC39A9;EME2;PMPCA;PIAS4;MYLIP;SH3GLB2;SLC38A1;CISH;FBXW8;ADPRHL1;IGFBP4;ANKRD45;TEX2;DOK2;PCP4;HNRNPUL1;FAM8A1;ABCG1;ANAPC2;PSMD13;CCDC148;FOXO4;SUPT6H;SLC9A3R1;SBNO2;UBC;CCDC30;ZNF420;NEK8;BRPF3;PHF12;BCDIN3D;FBXO33;ESR1;SYT7;TDRD3;REEP5;MDM2;DYNLRB2;DEGS2;BRWD1;ZNF652;PLEKHF2;GSK3A;LDB1;USP32;CHD8;PTEN;ARRB1;GHR;LASP1;MCF2L;USP30;BCAS1;TSFM;AVPR2;VPS37C;COBL;VEZF1;BET1L;PEX7;LRTOMT;NPEPL1;ESRP2;CRY2;LCOR;SPOPL;TMBIM6;EVL;SEC22B;CUEDC1;BLVRA;SMARCD2;CANT1;TSSC4;DDX23;NOD2;CXXC5;RCHY1;NTN1;AGPAT3;THSD4;RNFT1;ATAD2B;RMND5B;CAND1;MUC2;RAB40C;SEC23B;SLC35A2;FEM1A;MMAA;MMAB;CCDC57;NDUFA3;TAF10;NDUFA2;KIAA0232;SORL1;RSPH1;P2RX4;MLPH;RAB14;VPS41;LNX1;PDCD1;SSBP2	positive	BRCA	1022-GDSC2	AZD7762	auc
P63 26484246 Chip-Seq KERATINOCYTES Human	98/1627	0.00138252	0.0101385	0	0	1.41717	9.33041	SLC46A1;ABAT;PHRF1;DCAF5;NADSYN1;ESPN;TSKU;TM7SF2;CAPN8;TBK1;SLC16A6;PRSS8;DIP2B;MCCC2;SH3GLB2;MREG;UGT2B15;CIRBP;KRT8;FRS2;SPINT1;HNRNPUL1;DAAM1;SCNN1A;PKP3;PHLDB3;CTR9;RHOBTB1;DEDD2;CCDC30;ZNF823;RDH14;FAM120AOS;HEXIM1;JUP;MRPL27;PTK6;ACSF2;APPBP2;NOXA1;ZNF417;MDM2;BRWD1;RGL2;DDR1;TMEM45B;PLEKHF2;KCNK6;LDB1;PSCA;ARRB1;HOXC13;CD3D;MRPL41;FAM178B;AP1G2;MFSD5;BLNK;ANXA9;OR5B17;ZNF385A;RALGPS1;TMEM150A;WNT9A;MMEL1;EPN3;ESRP2;SPOPL;EAPP;CUEDC1;URM1;SEMA3F;KCNA7;THSD4;CAMKK2;FGD3;RXRA;MARVELD2;RAB40C;HSD17B1;P2RY2;PRRG2;D2HGDH;HEATR6;CNNM4;CA12;MON2;YIPF1;FEM1A;KRR1;CDC42BPG;GRHL2;MPP7;RAB11A;NAP1L4;ETNK2;RAB18;GPD1L	positive	BRCA	1022-GDSC2	AZD7762	auc
SPI1 26923725 Chip-Seq HPCs Mouse	90/1473	0.00142445	0.0103446	0	0	1.43637	9.41393	MOCS3;USP38;RAB3D;SLC35B1;TESK2;YARS2;RND1;SLC2A8;CAPN8;FAM102A;HERC1;FAM174B;MFSD5;ACP2;PIP4K2B;BCAS1;CPT1A;SLC2A10;IGFBP4;SECISBP2;RSAD1;SLC11A2;CIRBP;MRPL45;TEX2;PRLR;DHX40;F7;CATSPERB;SARNP;MMP17;NINJ1;TMEM106C;RARA;PRR15;PHLDB3;VAMP5;ABCG4;FREM2;LLGL2;MYCBP;EPHA10;PDXDC1;URM1;SEMA3F;NTN1;EVPL;GNS;TM9SF3;CLEC3A;ZFP14;KCNV2;SYNGR2;SNX27;TMEM203;UCP2;DHRS7C;VPS52;PGGT1B;CCDC30;HEATR6;PATZ1;ZBTB7A;P4HTM;SPDEF;GSTM3;ARFGEF2;DMPK;UTP3;KRR1;PHF12;CDC42BPG;NDUFA2;TMEM132A;EIF2AK3;BAIAP2;PBX1;SYT17;TTC17;SMUG1;RSPH1;P2RX4;ASB8;GOLGB1;SFXN2;GRSF1;C2CD2L;TJP3;MXD4;TMEM229B	positive	BRCA	1022-GDSC2	AZD7762	auc
MAF 26560356 Chip-Seq TH1 Human	98/1631	0.00149303	0.0107384	0	0	1.41315	9.19527	PWWP2B;XYLT2;TESK2;NRL;UBE2Z;ESPN;HDDC3;CISD3;TM7SF2;ZFP36;CREB3L1;CCDC97;LGALS8;CISH;CCDC78;IGFBP5;IGFBP4;SLC11A2;SPNS2;GOLPH3L;PRKAB1;PPA2;PKP3;PHLDB3;ACOT4;PLD4;GATA3;ARHGAP15;CRHR2;ZNHIT2;PPCS;UBC;ZBTB7B;PATZ1;ZBED5;HEXIM1;GSTM3;XBP1;SRMS;DMPK;RASSF7;SYT7;BSPRY;FANCF;HNRNPF;PPT1;BRWD1;TMEM9B;RET;KCNK6;GSK3A;LDB1;PLEK;ARRB1;DUSP16;LFNG;LASP1;MB;CYP2R1;TMED2;ANXA9;DUSP4;BCAS3;AVPR2;NME3;RHOH;RABGGTA;ESRP2;RARA;LCOR;TLCD1;TSSC4;MYCBP;ZDHHC24;CRIP2;TOB1;ATAD2B;SERTAD3;RXRA;RAB40C;RAB26;HSD17B1;TDG;UCP2;P4HTM;SLC35A2;MCRS1;TAF10;SUOX;SORL1;SVIP;NAP1L4;TM9SF2;TMEM59;P2RX2;PTPN7;PNPLA2;HSPA1A	positive	BRCA	1022-GDSC2	AZD7762	auc
GATA2 21571218 ChIP-Seq MEGAKARYOCYTES Human	60/911	0.00169687	0.0120882	0	0	1.54519	9.85673	FANK1;HDAC11;MSI2;PHRF1;ESPN;CLU;SLC8A2;LFNG;LASP1;PIAS4;SH3GLB2;RHOH;MMEL1;TMEM175;NINJ1;CRY2;TFF3;LCOR;AAGAB;EVL;ZNF433;SHANK2;ABCG1;ZNF552;CASZ1;EPHA10;IGSF3;SUPT4H1;CHRNA9;HTT;CXXC5;NTN1;AGPAT3;FGD3;RXRA;MUC2;P2RY2;KIAA1522;UBC;RHPN1;ZNF823;LCMT2;ZBTB7A;NPDC1;CADM3;ZG16B;EIF2AK3;WWP1;SSH3;PBX1;GPR137B;RAB11A;GADD45G;LRFN2;PPFIBP2;P2RX4;MYO5B;GOLGB1;CYB561;TMEM229B	positive	BRCA	1022-GDSC2	AZD7762	auc
FLI1 21867929 ChIP-Seq CD8 Mouse	87/1426	0.00178118	0.0125691	0	0	1.43233	9.06732	DDR1;PLEKHF2;HMX3;VIPR1;PRDM4;USP32;PIGQ;HSPB8;PKD2L2;CELSR1;CLU;NUDT4;TM7SF2;GOLGA2;PPP6C;TBK1;CREB3L4;CYP2R1;CSN1S1;SEC62;LGALS8;UNC13B;SH3GLB2;TSFM;SLC38A1;ZER1;CISH;SECISBP2;CIRBP;VEZF1;TEX2;CRNKL1;SLC25A16;TOM1L1;PEX7;CATSPERB;RGS9BP;NINJ1;TMBIM6;EXOC6;GLCCI1;PHLDB3;EXD2;POLDIP2;URM1;HSD17B4;FOXO4;NOD2;AGPAT3;ADCY6;RMND5B;SERTAD3;ZFP14;ERBB3;CD19;PRRG2;TMEM129;ERBB2;RHPN1;MAL2;PATZ1;NEK8;NPDC1;SRMS;SLC37A1;TMEM30B;BRPF3;MCRS1;PHF12;CDC42BPG;BAIAP2;SSH3;PBX1;MPP7;RAB11A;TTC17;COQ5;GGCT;ASB8;RAB18;RUNDC1;AGGF1;CNTN3;GPD1L;REEP6;EIF4G2;CRB3	positive	BRCA	1022-GDSC2	AZD7762	auc
VDR 21846776 ChIP-Seq THP-1 Human	45/641	0.00188587	0.0131835	0	0	1.64816	10.3395	RET;TSSC4;SUPT4H1;UQCR11;CXXC5;PHRF1;AGPAT3;PREX1;ZFP36;ZNHIT2;RXRA;MB;RAB26;P2RY2;MYB;TMEM129;CCDC97;PRSS8;ZBTB7B;ZBTB7A;HEXIM1;CPT1A;XBP1;CISH;SETD1B;PHF12;NDUFA2;EIF2AK3;CIRBP;NME3;NUDT16L1;GRHL2;SSH3;PAX1;DOK2;HSH2D;DALRD3;FASN;HNRNPF;MMP17;NINJ1;ZNF217;PTPN7;TLCD1;BRWD1	positive	BRCA	1022-GDSC2	AZD7762	auc
TBP 23326641 ChIP-Seq C3H10T1-2 Mouse	43/607	0.00198851	0.0137723	0	0	1.66322	10.3459	SMARCD2;NDUFA13;PLEKHH3;HSPB8;BAZ2A;PKD2L2;TSKU;AGPAT3;DEDD2;LFNG;GHR;RBM3;ZFP36;SBNO2;ZNHIT2;LASP1;HSD17B1;UBC;ARFIP2;TMED2;STAP2;ZBTB7B;LGALS8;HEXIM1;SH3GLB2;PLA2G12A;CPT1A;SURF1;XBP1;PDE6G;SETD1B;MCRS1;SEC16A;PHF12;SIRT4;NME3;LARP4;GAK;ITPKC;DALRD3;RARA;TLCD1;PNPLA2	positive	BRCA	1022-GDSC2	AZD7762	auc
NR1H3 23393188 ChIP-Seq ATHEROSCLEROTIC-FOAM Human	39/537	0.00204114	0.0140071	0	0	1.70648	10.5703	TMEM87B;RWDD2A;SLC22A5;PTEN;ARRB1;CXXC5;ARHGAP15;TM9SF3;FGD3;TMEM144;HERC1;KIAA1522;ACP2;D2HGDH;SHOC2;SEC62;PACSIN1;PIAS4;MYLIP;GCA;IGFBP4;IQSEC1;STARD10;IGFBP2;GOLPH3L;TEX2;SORL1;CACNB3;TMEM135;MLPH;ACOX2;FASN;RARA;PDCD4;SMPDL3A;CUEDC1;FBP1;ABCG1;MXD4	positive	BRCA	1022-GDSC2	AZD7762	auc
ERA 21632823 ChIP-Seq H3396 Human	94/1574	0.00223338	0.015187	0	0	1.40119	8.55321	FANK1;KCNK6;SRP54;CIB3;STK19;HOXC13;MSI2;FBXO21;TSPAN12;TSKU;RND1;LFNG;SDR16C5;KIF21A;TPSAB1;PIAS4;USP8;CPT1A;MUCL1;AVPR1B;SLC2A10;MRPS23;SLC11A2;SLC39A11;CTPS2;EMP2;VEZF1;OCRL;MRPL45;RHOD;CDYL2;SUMF1;HSH2D;NPEPL1;ACOX2;RABEP2;KIF16B;EXOC6;EVL;OR13C3;CARD14;ZNF552;BECN1;ACSS3;SMARCD2;TSSC4;EPHA10;GDPD1;GNS;OR4S2;RNFT1;CRHR2;SLC9A3R1;NKAIN1;SBNO2;SERTAD3;RASD1;RAB40C;RAB26;CD19;TMEM205;FAM177A1;ZNF467;DECR2;CCDC70;ZBED5;LRRC8E;NXNL2;CACNG4;PAIP1;DNAJC19;GSTM3;MON2;YIPF1;SLC37A1;ZG16B;CMTM4;MCRS1;PHF12;NDUFA2;GREB1;STAC3;PTK6;TBX6;SYT17;COQ5;APPBP2;ASB8;MDM2;ZNF217;TRIM37;GPD1L;RNF141;PNPLA2	positive	BRCA	1022-GDSC2	AZD7762	auc
TBX2 35687133 ChIP-Seq MCF-7 Human BreastCancer	51/756	0.00225879	0.0152214	0	0	1.58101	9.63296	FOXA1;RAB3D;CLTC;HDAC11;TMEM141;NUDT4;SLC2A8;PREX1;GOLGA5;KIF21A;BCAS4;SLC38A1;EMP2;NUDT16L1;CLDN3;DAAM1;HEATR5A;B3GNT6;TMBIM6;GLCCI1;CERS2;LLGL2;TMEM87B;IGSF3;PPM1K;EVPL;AGPAT3;RMND5B;EPB41L5;MARVELD2;UCP2;TP53INP1;GSE1;THEM6;DECR2;CNNM4;MARK2;NEK8;TMEM184A;ARFGEF2;CACFD1;TMEM132A;BAIAP2;TPCN1;PKIB;KANSL2;MYO5C;DEGS2;GPD1L;CYB561;MEGF9	positive	BRCA	1022-GDSC2	AZD7762	auc
KLF4 26769127 Chip-Seq PDAC-Cell Line Human	99/1678	0.00248111	0.0165703	0	0	1.38409	8.30323	PWWP2B;TESK2;MSI2;DCAF5;ESPN;TSKU;HDDC3;TM7SF2;EME2;CREB3L1;KIF21A;DIP2B;PIP4K2C;CPT1A;IGFBP4;KRT8;SIGIRR;ULK1;EPHA1;CCDC83;ACOT4;FREM2;CASZ1;IGSF3;PEX11A;SYNGR2;PPCS;KIAA1522;ZBTB7B;ZBTB7A;ZSCAN16;SLC19A2;CYP2J2;GSTM3;SRMS;RASSF7;LARP4;PBX1;ACSF2;HNRNPF;PPT1;BRWD1;TMEM9B;ZNF652;EIF4G2;C2CD2L;TMEM45B;RNF10;GSK3A;SERPINA1;LDB1;SYCP2;GFM2;HSPB8;SDR16C5;TMED2;TPRN;ZHX2;EMP2;VEZF1;WNT9A;RHOD;RHOB;VAMP8;TOX3;DNAJC1;CTTN;B3GNT6;LCOR;LUC7L3;SEC22B;CUEDC1;RBM47;SMARCD2;TSSC4;MYCBP;ZBTB42;CRIP2;SERTAD3;RXRA;MUC2;SNX27;RAB26;TMEM205;YIPF1;CMTM4;MCRS1;CDC42BPG;BAIAP2;SORL1;RAB11A;TPCN1;NAP1L4;TMEM59;TSPAN15;TTC9;NFIA;TRIM37;RNF141	positive	BRCA	1022-GDSC2	AZD7762	auc
ELF1 17652178 ChIP-ChIP JURKAT Human	11/92	0.00261881	0.0173184	0	0	2.92945	17.4157	RBM3;SMUG1;USP8;GSK3A;DOK2;NAT1;NFIA;B3GNT6;PPCS;BLOC1S3;RNF121	positive	BRCA	1022-GDSC2	AZD7762	auc
OCT4 19829295 ChIP-Seq ESCs Human	94/1583	0.00263944	0.0173184	0	0	1.39201	8.26464	TMEM45B;ZNF296;VIPR1;MOCS3;PRDM4;RAB3D;ABAT;HOXC13;MED16;DCAF5;TSKU;NUDT4;SLC2A8;LFNG;FAM102A;HERC1;MCF2L;ZNF41;EFHD1;PMPCA;SNRNP35;OR5B17;ZNF385A;RALGPS1;PIAS4;STARD3;SLC38A1;TRIM62;CPT1A;USP49;SPNS2;SLC39A11;SIRT4;ZFYVE21;TBC1D9;COBL;JOSD2;ANK3;MMEL1;MRPL46;MED28;CLDN3;CTTN;KRT36;HHIPL2;LCOR;BLVRB;MAPT;SEC22B;BLVRA;TSSC4;PSMD13;CHRNA4;ZBTB43;UQCR11;FOXO4;CXXC5;THSD4;MAPK9;SYNGR2;RAB40C;ZNF429;TP53INP1;MARVELD3;ZNF701;ZBTB7B;CCDC70;ZBTB7A;P4HTM;SPDEF;SLC19A2;FAM120AOS;ARFGEF2;SLC35A1;BRPF3;IQSEC1;MCRS1;PHF12;TAF10;GRHL2;COQ5;CSDC2;MOB2;ASB8;LNX1;ZNF613;SDC1;TAB3;DEGS2;RAB17;SSBP2;FSIP1;GRINA;MEGF9	positive	BRCA	1022-GDSC2	AZD7762	auc
RXR 22158963 ChIP-Seq LIVER Mouse	92/1546	0.00275176	0.0178984	0	0	1.39447	8.22112	FOXA1;RNF10;GSK3A;WWC1;HDAC11;CIB4;ACSM5;FBXO21;CLU;TSKU;ZFP36;MFSD5;CYP2R1;NUDT18;PDK2;RALGPS1;PLA2G12A;CPT1A;IGFBP4;STRBP;RSAD1;CIRBP;ZFYVE21;COBL;ANK3;NUDT16L1;PRKAB1;PRLR;BET1L;F7;CLDN3;HNRNPUL1;ACOX2;DAAM1;ESRP2;NINJ1;RARA;BLVRB;TMBIM6;EPHA1;FKBP4;FBP1;ACOT4;RNF121;TMEM87B;SLC22A5;MYCBP;PDXDC1;HSD17B4;CRIP2;PPM1K;CXXC5;GNS;RHOBTB1;TM9SF3;SLC9A3R1;SBNO2;KCNV2;ERBB3;UBC;CLPTM1;MAL2;GSE1;SHOC2;ZBTB7B;DECR2;CNNM4;SLC19A2;NEK8;GSTM3;JUP;GCH1;STARD10;WWP1;BAIAP2;ESR1;NMRAL1;ACSF2;NR2F6;TTC17;TPCN1;IRGQ;LRFN2;ETNK2;FASN;SDC1;GPD1L;REEP6;RAB17;RNF141;C2CD2L;PNPLA2	positive	BRCA	1022-GDSC2	AZD7762	auc
CREB1 26743006 Chip-Seq LNCaP-abl Human	96/1626	0.00282091	0.017974	0	0	1.38378	8.12374	FANK1;VIPR2;ATP8A1;PSCA;SYCP2;WWC1;PLEK;TESK2;NRL;HOXC13;SPATA20;DCAF5;CLU;HDDC3;RND1;ZFP36;TBK1;MFSD5;CREB3L1;SLC16A6;ZNF385A;PKNOX2;DUSP4;BCAS4;TRIM62;CPT1A;AVPR1B;TSC22D3;SLC11A2;KRT8;NME3;CRNKL1;RHOD;SLC25A16;EPN3;CLDN4;CACNB3;DNAJC1;TMEM135;CLDN3;ACOX2;RABEP2;ESRP2;B3GNT6;CRY2;RARA;SPOPL;MAPKAPK5;FKBP4;PHLDB3;GPRC5C;CUEDC1;ERGIC1;TMEM87B;RBM47;CASZ1;CANT1;WDR26;TSSC4;MYCBP;EPHA10;CHRNA4;CHRNA9;BAZ2A;CRIP2;PPM1K;RASAL3;TOB1;ZMPSTE24;CAMKK2;SERTAD3;ZNHIT2;RASD1;HSD17B1;TMEM205;UBC;MAL2;ZBTB7B;PATZ1;ZBTB7A;HEXIM1;GSTM3;SYT4;XBP1;PDE6G;MCRS1;BAIAP2;PBX1;TMEM59;P2RX4;NFIA;P2RX2;PDCD4;PPT1;PNPLA2;KLHDC9	positive	BRCA	1022-GDSC2	AZD7762	auc
SA1 27219007 Chip-Seq ERYTHROID Human	97/1646	0.00283546	0.017974	0	0	1.38128	8.10198	FOXA1;WWC1;MPL;CIB3;TESK2;ESPN;TSKU;HDDC3;CISD3;CREB3L1;MYB;NKX1-2;CCDC97;PRSS8;PKNOX2;CPT1A;IGFBP4;SLC11A2;CIRBP;SIGIRR;PCP4;CACNB3;SPINT1;PPA2;HNRNPUL1;SIDT1;JTB;ULK1;PKP3;CCDC83;ACOT4;EPHA10;BAZ2A;NKAIN1;CD19;UBC;ZBTB7B;PATZ1;MARK2;TFAP2A;GSTM3;IQSEC1;PHF12;TMEM132A;ERAL1;NMRAL1;NR2F6;FANCF;TMEM114;FASN;DEGS2;RET;KCNK6;DAZAP2;SERPINA1;CLIC3;LDB1;SYCP2;PRKAG1;DUSP16;LASP1;MCF2L;ZNF385A;ZHX2;TSC22D3;NME3;MMEL1;NUDT16L1;RHOD;EPN3;OR10Z1;DALRD3;MMP17;CRY2;RARA;LCOR;GPRC5C;SMARCD2;TSSC4;PLEKHH3;DDX23;NTN1;ADCY6;TM9SF3;CAND1;HSD17B1;P2RY2;STX3;CNNM4;NDUFA8;YIPF1;TMEM30B;CCDC57;MCRS1;SYT17;NFIA;PNPLA2	positive	BRCA	1022-GDSC2	AZD7762	auc
ZFP281 27345836 Chip-Seq ESCs Mouse	97/1646	0.00283546	0.017974	0	0	1.38128	8.10198	FOXA1;MSI2;SPATA20;UBE2Z;DCAF5;ZFP36;PKNOX2;MYLIP;MREG;MSX2;IGFBP5;IGFBP2;FRS2;ANK3;SLC9A2;CLDN4;CACNB3;SPINT1;EPHA10;IGSF3;BAZ2A;SUPT6H;RHOBTB1;SLC9A3R1;SBNO2;GSE1;ZBTB7B;PATZ1;ZBTB7A;RAB11FIP4;PACSIN1;CADM3;JUP;PHF12;SEC16A;TMEM50B;RASSF7;BCDIN3D;ERAL1;GADD45G;FASN;MDM2;GRSF1;RGL2;DDR1;RNF10;USP38;LDB1;SLC35F5;CLTC;RND1;SLC2A8;LFNG;FAM178B;LASP1;ZIC3;EFHD1;DUSP4;ZHX2;CTPS2;WNT9A;RABGGTA;RHOB;TOX3;RABEP2;ESRP2;MMP17;RARA;LUC7L3;TLCD1;MAPT;GPRC5C;ERGIC1;SMARCD2;TSSC4;ATP2C2;CXXC5;NTN1;TOB1;AGPAT3;ADCY6;TM9SF3;ERBB3;PRRG2;UCP2;CACNG4;PAIP1;RANBP2;YIPF1;BAIAP2;COX6C;RAB11A;TTC17;ASB8;PDCD1;GPD1L;SSBP2	positive	BRCA	1022-GDSC2	AZD7762	auc
PBX 27287812 Chip-Seq EMBYONIC-LIMB Mouse	89/1490	0.00289825	0.0182176	0	0	1.399	8.17524	DDR1;SLC46A1;HDAC11;CIB4;CELSR1;RND1;SLC2A8;LFNG;LASP1;MB;ZIC3;MCF2L;EFHD1;PRSS8;RALGPS1;PIAS4;BCAS3;CADPS2;ATP6V1G1;CISH;IGFBP5;IGFBP4;GOLPH3L;RHOH;WNT9A;ANK3;MRPL45;VAMP8;EPN3;F7;DOK2;ACOX2;MMP17;NINJ1;PRR15;MAPKAPK5;TMBIM6;UPRT;GLCCI1;CARD14;CUEDC1;ERGIC1;ABCG1;ACSS3;PARM1;CHRNA4;PROZ;PPM1K;ARHGAP15;RHOBTB1;THSD4;ADAMTS15;NKAIN1;KCNV2;RXRA;RAB25;PRRG2;DHRS7C;MARVELD3;ISOC1;D2HGDH;AP1M2;YIPF1;SLC37A1;FEM1A;DMPK;BRPF3;CDC42BPG;EIF2AK3;PTK6;TBX6;MT4;PBX1;TTC39A;TPCN1;COQ5;SMUG1;BFSP2;ZDHHC9;NFIA;ABI3;MGAT4A;CNTN3;PLCH1;PDCD1;RAB17;BRWD1;FSIP1;GRINA	positive	BRCA	1022-GDSC2	AZD7762	auc
ATF3 27146783 Chip-Seq COLON Human	96/1628	0.00292418	0.0182274	0	0	1.38181	8.06252	FOXA1;HMX3;PSCA;CALCOCO2;SLC35F5;MSI2;NADSYN1;CLU;HDDC3;SDR16C5;LASP1;ZFP36;ABHD11;CYP2R1;SLC16A6;PRSS8;ANXA9;PDK2;BCAS1;DUSP4;TSFM;SLC38A1;ZHX2;ARRDC1;SECISBP2;STRBP;SLC11A2;CIRBP;TBC1D9;VEZF1;WNT9A;RHOD;BET1L;SLC25A16;DHX40;EPN3;SULT2B1;TOM1L1;CLDN4;SPINT1;ESRP2;NINJ1;RARA;BLVRB;LUC7L3;MAPKAPK5;TMBIM6;VAMP5;GPRC5C;CUEDC1;FAM8A1;LLGL2;CDS1;ASAH1;CASZ1;CANT1;TSSC4;PLEKHH3;ZBTB43;CHRNA9;BAZ2A;UQCR11;ATP2C2;NKAIN1;ZNHIT2;SGPL1;RXRA;CAND1;ERBB3;HSD17B1;TMEM205;FAM177A1;UBC;CLPTM1;MAL2;D2HGDH;STX3;SERF2;XBP1;GCH1;MMAB;CDC42BPG;EIF2AK3;KIAA0232;GADD45G;COQ5;TM9SF2;TMEM114;MLPH;FASN;NOXA1;MKS1;RUNDC1;RAB17;RNF141;ZNF652	positive	BRCA	1022-GDSC2	AZD7762	auc
FOXO1 32281255 ChIP-Seq Chondrocytes Human Osteoarthritis	38/531	0.00297457	0.0183883	0	0	1.67807	9.76244	GSK3A;LDB1;SRP54;SUPT4H1;TESK2;NRL;BAZ2A;PREX1;FUT5;SBNO2;CCDC97;ENPP1;HEXIM1;DUSP4;MCCC2;BCAS3;TSFM;ZHX2;ZER1;TSC22D3;PHF12;STARD10;CRYGN;EIF2AK3;ACSF2;MED28;DHX40;TMEM59;REEP5;HNRNPUL1;ASB8;MDM2;TMBIM6;DYNLRB2;EAPP;GPRC5C;FAM8A1;MXD4	positive	BRCA	1022-GDSC2	AZD7762	auc
ZFX 18555785 ChIP-Seq MESCs Mouse	133/2372	0.00307546	0.0188561	0	0	1.3184	7.62603	PRDM4;HDAC11;UBE2Z;ESPN;YARS2;TSKU;NUDT4;TBK1;GOLGA5;NUDT18;ARFIP2;PMPCA;SLC39A7;SH3GLB2;USP8;ATP6V1G1;MREG;FBXW8;IGFBP4;ARRDC1;SLC11A2;FRS2;SCAMP1;SIGIRR;CLDN4;TMEM135;CLDN3;PPA2;ULK1;UPRT;PKP3;CCDC83;LLGL2;TMEM87B;EVPL;SUPT6H;ZNHIT2;NDOR1;SYNGR2;RDH14;ZBTB7A;SERF2;MARK2;DNAJC19;BRPF3;TMEM50B;DOLK;ERAL1;ACADSB;TDRD3;NR2F6;APPBP2;REEP5;FASN;MDM2;SFXN2;GRSF1;BRWD1;EIF4G2;RNF10;DAZAP2;GSK3A;CLTC;PTEN;DUSP16;RBM3;PPP6C;CYP2R1;TMED2;RALGPS1;BCAS3;VPS37C;GAB1;TBC1D9;COBL;CTPS2;JOSD2;NUDT16L1;RABGGTA;MED28;SUMF1;RHOB;VAMP8;GAK;PEX7;ITPKC;NPEPL1;CTTN;IVD;TMEM106C;EVL;GPRC5C;CUEDC1;ERGIC1;BLVRA;POLDIP2;ZBTB43;SEMA3F;TOB1;RXRA;SNX27;MARVELD2;CLPTM1;D2HGDH;HS1BP3;SHOC2;STX3;PAK4;PAIP1;RANBP2;NDUFA8;SLC35A1;GCA;TMEM30B;CMTM4;MCRS1;PCGF3;WWP1;COX6C;GRHL2;NAP1L4;TM9SF2;TSPAN15;TSPAN13;RAB14;RPS6KB1;P2RX2;TSR2;RAB18;AGGF1;GPD1L;RNF141;PNPLA2	positive	BRCA	1022-GDSC2	AZD7762	auc
TBX2 33478486 ChIP-Seq IMR90 Human Lung	132/2354	0.0031825	0.0193369	0	0	1.31809	7.57915	RASEF;TESK2;ABAT;CELSR1;DCAF5;NADSYN1;SLC8A2;PMPCA;UNC13B;STARD3;CPT1A;CCDC78;ARRDC1;SECISBP2;SPNS2;KRT8;KCNK16;OCRL;TEX2;CACNB3;CLDN3;DAAM1;SCNN1A;PKP3;ABCG4;CCDC83;ABCG1;SRSF9;LLGL2;TMEM87B;SMIM5;EPHA10;CHRNA4;EVPL;CRHR2;EPB41L5;TMEM129;UBC;GSE1;ZBTB7B;PATZ1;ZBTB7A;RAB11FIP4;AP1M2;PACSIN1;TMEM184A;CADM3;SRMS;SLC37A1;IQSEC1;PHF12;SEC16A;GREB1;TMEM132A;ZNF32;PTK6;DOLK;EVX2;SSH3;ACADSB;GADD45G;LRFN2;REEP5;DLG3;FASN;MOB2;MDM2;SFXN2;EIF4G2;KLHDC9;TMEM45B;RET;USP38;PSCA;SYCP2;CLTC;MED16;TSPAN12;PRSS22;SYNE4;FAM178B;AIFM1;MFSD5;TMED2;RBBP8NL;TRIM62;ZER1;AVPR2;JOSD2;NUDT16L1;BET1L;GAK;EPN3;F7;ESRP2;IVD;MMP17;SHANK2;TSSC4;PLEKHH3;CRIP2;ATP2C2;ADCY6;CAMKK2;FGD3;RMND5B;SERTAD3;RXRA;SERTAD1;TCEAL4;HSD17B1;FAM177A1;CLPTM1;PGGT1B;MAL2;D2HGDH;NPDC1;GALNT6;FEM1A;CCDC57;TAF10;PCGF3;TBX6;BAIAP2;SUOX;GRHL2;SYT17;TSPAN15;SSBP2;RNF141;CYB561;TJP3	positive	BRCA	1022-GDSC2	AZD7762	auc
GATA3 21878914 ChIP-Seq MCF-7 Human	93/1574	0.00320558	0.0193369	0	0	1.38354	7.94548	FANK1;PLEKHF2;DAZAP2;SERPINA1;WWC1;CIB4;ICA1;MSI2;MED16;ZIC3;MYB;BLNK;PIP4K2B;ARFIP1;DIP2B;TPSAB1;SNRNP35;SH3GLB2;USP49;CISH;MUCL1;GAB1;NME3;PRLR;RHOD;CACNB3;DNAJC1;HSH2D;NPEPL1;CTTN;DPPA4;NINJ1;GLCCI1;EPHA1;PHLDB3;OR13C3;BLVRA;TRUB2;ASAH1;ZNF350;IGSF3;CCDC148;URM1;CCDC69;DDX23;ARL1;ZBTB43;SUPT4H1;GDPD1;HTT;ZDHHC24;BAZ2A;FBXO46;ATP2C2;CXXC5;TMEM164;CAMKK2;FGD3;EPB41L5;SBNO2;TCEAL4;TDG;AGR2;MAL2;HEATR4;HEATR6;ZSCAN16;AP1M2;CACNG4;DNAJC19;IQSEC1;STARD10;TMEM132A;WWP1;LARP4;COX6C;FBXO33;GRHL2;ESR1;TTC39A;FANCF;GADD45G;PKIB;TSPAN13;APPBP2;ASB8;ZNF217;AGGF1;RHAG;DYNLRB2;GPD1L;RAB17;BRWD1	positive	BRCA	1022-GDSC2	AZD7762	auc
POU5F1 18692474 ChIP-Seq MESCs Mouse	164/3012	0.0033079	0.0197944	0	0	1.28431	7.33527	FOXA1;NDUFA13;MRFAP1;TESK2;ESPN;YARS2;TSKU;NUDT4;SLC8A2;ZFP36;ABHD11;NKX1-2;SLC16A6;KIF21A;ARFIP1;PRSS8;DIP2B;PIAS4;SH3GLB2;USP8;SLC38A1;CPT1A;MSX2;IGFBP2;TINF2;CIRBP;FRS2;ANK3;TEX2;PRKAB1;SIGIRR;SLC9A2;CLDN4;DOK2;CACNB3;TMEM135;CLDN3;SPINT1;SCNN1A;JTB;ULK1;EPHA1;FKBP4;CCDC83;ACOT4;FREM2;ABCG1;LLGL2;CDS1;TMEM87B;CASZ1;CHRNA4;PROZ;PLD4;BAZ2A;FBXO46;SUPT6H;DEDD2;ZMPSTE24;ZNHIT2;GSE1;ZBTB7B;PATZ1;ZBTB7A;PACSIN1;HEXIM1;GSTM3;SRMS;SLC37A1;JUP;PHF12;SETD1B;KLHL28;SYT7;TDRD3;NR2F6;GADD45G;COQ5;PPFIBP2;ZBTB6;APPBP2;FASN;PPT1;NDUFAF1;GRSF1;BRWD1;MXD4;BARHL1;PLEKHF2;RNF10;DAZAP2;GSK3A;LDB1;GFM2;CLTC;HMGB3;ARRB1;HOXC13;PRSS22;LFNG;LASP1;MB;MCF2L;EFHD1;ACP2;ATP7A;TRIM62;USP49;MRPS23;SLC39A11;TBC1D9;COBL;RHOH;VEZF1;MMEL1;MRPL45;RABGGTA;RHOB;TOX4;DALRD3;DPPA4;RABEP2;CRY2;RARA;LCOR;SEC22B;FBP1;BECN1;SMARCD2;URM1;DDX23;KCNA7;CXXC5;NTN1;AGPAT3;CAMKK2;SERTAD3;RXRA;SERTAD1;UCP2;MARVELD3;VPS52;STX3;SLC35A2;RANBP2;MON2;CCDC57;MCRS1;STAC3;WWP1;BAIAP2;COX6C;GRHL2;KLF8;TSPAN15;IRGQ;KBTBD4;NFIA;ETNK2;ABI3;P2RX2;LNX1;TJP3;HSPA1A	positive	BRCA	1022-GDSC2	AZD7762	auc
PKCTHETA 26484144 Chip-Seq BREAST Human	31/412	0.00334054	0.0198311	0	0	1.76756	10.078	VIPR1;CTNND2;CLTC;SLC7A13;TOB1;DEDD2;PPCS;GOLGA1;UBC;HEXIM1;DUSP4;TFAP2A;BCAS3;ARFGEF2;CCDC57;MCRS1;PHF12;RHOH;FRS2;NUDT16L1;BAIAP2;TOM1L1;HNRNPUL1;APPBP2;PTRH2;WDR5B;PLCH1;TRIM37;ULK1;SEC22B;ANAPC2	positive	BRCA	1022-GDSC2	AZD7762	auc
BRD4 27068464 Chip-Seq AML-cells Mouse	94/1597	0.00340064	0.020029	0	0	1.37795	7.83198	DAZAP2;ATP8A1;PSCA;SYCP2;USP32;SLC35B1;SLC35F5;PLEK;CLTC;PRKAG1;PTEN;ARRB1;UBE3B;DCAF5;ESPN;DUSP16;NUDT4;PREX1;FAM178B;CAPN8;LASP1;TBK1;AP1G2;FAM174A;PIAS4;MYLIP;CPT1A;MREG;USP49;FBXW8;RALGAPA1;IGFBP4;ANKRD45;SPNS2;CIRBP;VEZF1;SCAMP1;LEMD3;TEX2;RABGGTA;RHOD;RHOB;DOK2;PCP4;PTRH2;NINJ1;ULK1;SMPDL3A;LRRC59;CANT1;WDR26;RAB5C;SLC22A5;DDX23;SUPT4H1;PLD4;BAZ2A;UQCR11;GNS;TOB1;FGD3;RMND5B;SLC9A3R1;MAPK9;SGPL1;CAND1;TDG;DHRS7C;CLPTM1;D2HGDH;ZBTB7B;PATZ1;CNNM4;SLC19A2;RANBP2;JUP;CCDC57;PHF12;CDC42BPG;MT4;FBXO33;SORL1;GADD45G;SMUG1;IRGQ;RSPH1;CSDC2;MGAT4A;PPT1;DEGS2;SSBP2;TJP3;GRINA;TMEM229B	positive	BRCA	1022-GDSC2	AZD7762	auc
UTX 26944678 Chip-Seq JUKART Human	95/1621	0.00366615	0.0214241	0	0	1.37154	7.69246	TMEM45B;SERPINA1;ATP8A1;SYCP2;CHD8;SLC35B1;PLEK;HDAC11;SRP54;TESK2;CD3D;TSKU;TM7SF2;LASP1;ZFP36;CREB3L4;CYP2R1;SLC16A6;CCDC97;ACP2;ANXA9;TPSAB1;ENPP5;UNC13B;BCAS3;OR4D1;CPT1A;CCDC78;ADPRHL1;MRPS23;AVPR2;SLC11A2;SLC39A11;GOLPH3L;ZFYVE21;RHOH;VEZF1;PRKAB1;DOK2;HSH2D;HNRNPUL1;NINJ1;MAPKAPK5;ULK1;EVL;TLCD1;EPHA1;ERGIC1;RNF121;TSSC4;CTR9;PEX11B;SUPT4H1;PROZ;HSD17B4;ZDHHC24;BAZ2A;GATA3;RASAL3;EVPL;TOB1;AGPAT3;ZMPSTE24;SERTAD3;UCP2;FAM177A1;UBC;EPS8L1;ZBTB7B;ZBTB7A;SLC19A2;PAIP1;HEXIM1;SLC37A1;MCRS1;PHF12;CDC42BPG;KIAA0232;FBXO33;PBX1;SYT7;TM9SF2;NFIA;FASN;HNRNPF;MGAT4A;RAB18;SFXN2;PTPN7;PDCD1;ZNF652;EIF4G2;C2CD2L;PNPLA2;KLHDC9	positive	BRCA	1022-GDSC2	AZD7762	auc
SMC4 20622854 ChIP-Seq HELA Human	91/1544	0.00379555	0.0220083	0	0	1.37862	7.68432	BARHL1;FANK1;DAZAP2;SPEF2;MOCS3;CLIC3;PSCA;CTNND2;CLTC;HOXC13;PRSS22;NADSYN1;ESPN;TSKU;CISD3;TM7SF2;SLC2A8;GHR;LFNG;GOLGA2;RBM3;PREX1;PPP6C;LASP1;FAM102A;CREB3L1;MCF2L;NUDT18;ACP2;DIP2B;RALGPS1;BCAS4;STARD3;SH3GLB2;SLC38A1;CPT1A;ZER1;STRBP;ANKRD45;SLC11A2;SIRT4;GOLPH3L;VEZF1;MMEL1;PRLR;RHOD;SUMF1;CTTN;CRY2;KCNQ3;CARD14;ERGIC1;ANAPC2;CASZ1;CANT1;SLC22A5;ZNF195;CCDC148;CCDC69;ZBTB43;SEMA3F;CXXC5;RNFT1;SPTA1;NKAIN1;RXRA;PRRC1;RASD1;CD19;DECR2;HEATR6;P4HTM;AP1M2;MARK2;PAIP1;TMEM184A;NDUFA8;ARFGEF2;SRMS;NUBPL;SEC16A;LARP4;SYT7;TMEM59;KRT19;CSDC2;PIP;NDUFAF1;FSIP1;CRB3;MEGF9	positive	BRCA	1022-GDSC2	AZD7762	auc
TAL1 20887958 ChIP-Seq HPC-7 Mouse	93/1584	0.00383249	0.0220515	0	0	1.37348	7.64238	PGAP3;SLC35F5;PTEN;ICA1;ARRB1;LFNG;ZFP36;ABHD11;SLC39A9;MFSD5;TBC1D30;PMPCA;ATP7A;SEC62;SNRNP35;DUSP4;MYLIP;USP8;CPT1A;CCDC78;IGFBP4;SECISBP2;MRPS23;SPNS2;CIRBP;NUDT16L1;TMEM175;RHOB;VAMP8;TOX4;THAP6;DOK2;TMEM135;PPA2;NME6;RABEP2;NINJ1;JTB;PIGG;EPHA1;ERGIC1;ACOT4;LRRC59;POLDIP2;PSMD13;ARL1;PLD4;ZDHHC24;UQCR11;FBXO46;CXXC5;TOB1;RNFT1;CAMKK2;ATAD2B;SLC9A3R1;SERTAD1;TMEM203;ERBB3;RAB26;UCP2;VPS52;TMEM129;UBC;CCDC30;RDH14;D2HGDH;PATZ1;SERF2;PAK4;SLC19A2;HEXIM1;TMEM184A;RANBP2;SNAPIN;FEM1A;BRPF3;YIPF3;CCDC57;LARP4;BAIAP2;PBX1;TTC39A;FANCF;GADD45G;TM9SF2;KBTBD4;ABI3;RAB18;RHAG;PTPN7;PDCD1;RGL2	positive	BRCA	1022-GDSC2	AZD7762	auc
DNAJC2 21179169 ChIP-ChIP NT2 Human	50/758	0.00386931	0.0220935	0	0	1.54136	8.56175	ATP8A1;SLC35B1;CIB4;ARRB1;UBE2Z;TM7SF2;ACP2;ARFIP1;POLL;PRSS8;IGFBP5;ARRDC1;TSC22D3;SLC11A2;SIRT4;RABGGTA;CDYL2;PAX1;F7;DNAJC1;NINJ1;RARA;JTB;PKP3;GLCCI1;MAPT;EPHA1;GPRC5C;CUEDC1;WDR26;CTR9;HSD17B4;NTN1;CRHR2;SYNGR2;P2RY2;JUP;IQSEC1;STAC3;TMEM62;KIAA0232;GRHL2;LRFN2;ZDHHC9;DLG3;PIP;CYB561;RGL2;ZNF652;PNPLA2	positive	BRCA	1022-GDSC2	AZD7762	auc
SRY 25088423 ChIP-ChIP EMBRYONIC GONADS Mouse	144/2614	0.00396776	0.0224463	0	0	1.29497	7.16059	VIPR2;ATP8A1;WWC1;SLC35B1;SYAP1;HDAC11;UBE2Z;ESPN;CLU;TMEM141;TM7SF2;SLC8A2;NUDT18;PIP4K2C;SLC39A7;SNRNP35;PIAS4;STARD3;CADPS2;FBXW8;SPINK8;ADPRHL1;IGFBP4;ARRDC1;SCAMP1;TEX2;PRKAB1;SIGIRR;CLDN4;CACNB3;TMEM135;CLDN3;SPINT1;PRR15L;SCNN1A;KCNQ3;SIDT1;MAPKAPK5;PKP3;CARD14;LLGL2;LRRC59;RWDD2A;IGSF3;CTR9;EVPL;ADAMTS15;SGPL1;SYNGR2;ZBTB7B;DECR2;ZBTB7A;SERF2;PACSIN1;SLC19A2;DMPK;SEC16A;RASSF7;MT4;SYT7;GPR137B;TDRD3;ACSF2;APPBP2;MOB2;SDC1;REEP6;C2CD2L;RET;PLEKHF2;KCNK6;DAZAP2;CLIC3;LDB1;PSCA;PIGQ;HSPB8;PRKAG1;MED16;PRSS22;RND1;SLC2A8;DUSP4;BCAS3;TSFM;ZHX2;TSC22D3;AVPR2;SLC39A11;NME3;JOSD2;NUDT16L1;RABGGTA;TMEM175;TOX3;DNAJC1;CTTN;ACOX2;RABEP2;EVL;MAPT;GPRC5C;FBP1;ACSS3;WDR26;TSSC4;CCDC69;CRIP2;SEMA3F;THSD4;ZFP14;RASD1;RAB40C;RAB25;ORMDL2;HSD17B1;TMEM205;MARVELD3;VPS52;CACNG4;SPDEF;SLC35A2;YIPF1;MMAA;CMTM4;PDE6G;GCGR;TMEM62;TBX6;BAIAP2;TTC39A;TPCN1;NAP1L4;SMUG1;KRT19;ZDHHC9;ETNK2;CSDC2;ASB8;PDCD4;CYB561;TJP3;PNPLA2;TMEM229B	positive	BRCA	1022-GDSC2	AZD7762	auc
E2F1 26619117 ChIP-Seq Hepatocytes Mouse Liver	149/2717	0.00399113	0.0224463	0	0	1.28982	7.12453	NDUFA13;PGAP3;WWC1;RAB3D;MRFAP1;STK19;PKD2L2;UBE2Z;PHRF1;NADSYN1;CISD3;TM7SF2;TMEM144;ZFP36;TBK1;ABHD11;EME2;ZXDB;MYB;NUDT18;PIP4K2C;SLC39A7;SNRNP35;PDK2;PIAS4;STARD3;USP8;CCDC78;ANKRD45;TINF2;KRT8;ZFYVE21;PHKA1;LEMD3;TEX2;CRNKL1;CACNB3;HNRNPUL1;KIF16B;JTB;AAGAB;PKP3;FKBP4;ANAPC2;EXD2;PMEL;RAB5C;ARHGEF26;PEX11B;SUPT4H1;BAZ2A;FBXO46;GNS;SLC9A3R1;TMEM129;RHPN1;ISOC1;GSE1;ZBTB7B;PATZ1;SLC19A2;NEK8;DMPK;BRPF3;SETD1B;MRPL27;BCDIN3D;DOLK;TDRD3;NMRAL1;FANCF;GADD45G;COQ5;GGCT;APPBP2;FASN;HNRNPF;MKS1;WDR5B;REEP6;RNF10;CCDC125;PRKAG1;PTEN;HMGB3;MED16;TSPAN12;PRSS22;RND1;MRPL41;GHR;RBM3;PPP6C;LASP1;AP1G2;MFSD5;CYP2R1;TRIM68;ANXA9;TPRN;TSFM;TRIM62;ZHX2;MRPL46;VAMP8;SLC25A16;NME6;MMP17;TMEM106C;HNRNPH2;TLCD1;MAPT;PIGG;EAPP;GPRC5C;BLVRA;ACSS3;SMARCD2;CANT1;TSSC4;PLEKHH3;SFSWAP;URM1;ZBTB43;HTT;ZDHHC24;CRIP2;PPM1D;TOB1;CAND1;SNX27;TDG;LCMT2;SHOC2;SEC23B;PAK4;RANBP2;YIPF1;UTP3;MMAB;NUBPL;CCDC57;MCRS1;TAF10;NDUFA2;TTC39A;NFIA;CRB3;PNPLA2	positive	BRCA	1022-GDSC2	AZD7762	auc
ESRRB 18555785 ChIP-Seq MESCs Mouse	67/1081	0.00408842	0.0228219	0	0	1.44733	7.95973	DDR1;DAZAP2;WWC1;CTNND2;CLTC;HDAC11;ABAT;UBE3B;FBXO21;TSPAN12;HDDC3;SLC2A8;ATP7B;ABHD11;GOLGA5;RALGPS1;SH3GLB2;TRIM62;PLA2G12A;CPT1A;CISH;MSX2;STRBP;SCAMP1;PAX1;PPA2;KIF16B;NINJ1;KCNQ3;TFF3;EXOC6;TLCD1;MAPT;SMPDL3A;BLVRA;CDS1;ASAH1;CASZ1;POLDIP2;MRPS36;ZBTB43;HSD17B4;BAZ2A;CRIP2;PPM1K;RCHY1;TOB1;MAPK9;UCP2;RDH14;AP1M2;MMAA;GCA;CMTM4;NDUFA3;SETD1B;NDUFA2;WWP1;COX6C;TPCN1;COQ5;NAP1L4;RAB14;ABI3;MYO5C;AGGF1;GRSF1	positive	BRCA	1022-GDSC2	AZD7762	auc
VDR 23849224 ChIP-Seq CD4+ Human	104/1811	0.00441942	0.0243327	0	0	1.34361	7.28469	NDUFA13;PGAP3;SYAP1;UBE3B;UBE2Z;DCAF5;GOLGA5;HERC1;SLC39A9;NUDT18;CCDC97;SNRNP35;ATP6V1G1;RALGAPA1;RSAD1;TINF2;CIRBP;SCAMP1;DHX40;DOK2;HNRNPUL1;SARNP;MAPKAPK5;AAGAB;ANAPC2;ZNF552;PSMD13;PEX11B;SUPT4H1;ARHGAP15;ZMPSTE24;ZNHIT2;PPCS;UBC;ZBED5;ZSCAN16;BRPF3;SRD5A3;KLHL28;MRPL27;DOLK;ERAL1;ACADSB;COQ4;GOLGB1;MDM2;DYNLRB2;NDUFAF1;RGL2;EIF4G2;RNF10;GSK3A;MRFAP1L1;CAB39L;SLC35F5;CLTC;PRKAG1;PTEN;MED16;PPP6C;ACP2;USP30;ATP7A;TSFM;TMEM150A;ZER1;MRPS23;SIRT4;TMEM175;MED28;SLC25A16;TOX4;PEX7;TMEM106C;LUC7L3;TMBIM6;PIGG;SEC22B;EAPP;TRUB2;BECN1;ASAH1;SMARCD2;ZNF350;URM1;HTT;PPM1K;CAND1;SERTAD1;VPS52;CLPTM1;POC1B;HS1BP3;RANBP2;FEM1A;GCA;UTP3;KRR1;WWP1;KIAA0232;COX6C;KBTBD4;RAB18;GPD1L	positive	BRCA	1022-GDSC2	AZD7762	auc
LMO2 20887958 ChIP-Seq HPC-7 Mouse	79/1317	0.00442414	0.0243327	0	0	1.40082	7.5934	FOXA1;FANK1;PLEK;ICA1;SLC7A13;STK19;ARRB1;UBE3B;PKD2L2;MCF2L;TBC1D30;PIP4K2B;ANXA9;ATP7A;SNRNP35;ENPP5;DUSP4;MCCC2;CPT1A;ADPRHL1;RALGAPA1;IGFBP4;SPNS2;VPS37C;RHOH;OCRL;RABGGTA;VAMP8;F7;DOK2;TMEM135;ITGAD;RABEP2;NINJ1;TFF1;EPHA1;PHLDB3;CUEDC1;FBP1;CCDC83;ACOT4;PSMD13;CHRNA4;ARL1;PLD4;CXXC5;ARHGAP15;AGPAT3;ADCY6;CAMKK2;SLC9A3R1;RAB25;CD19;TMEM205;UCP2;VPS52;ERBB2;HS1BP3;ZBTB7B;PAK4;TMEM184A;GSTM3;TMEM30B;MCRS1;PHF12;SRD5A3;STARD10;BCDIN3D;FBXO33;GRHL2;TTC39A;GADD45G;GGCT;ABI3;PDCD4;RHAG;PTPN7;PDCD1;GRINA	positive	BRCA	1022-GDSC2	AZD7762	auc
TRP63 18441228 ChIP-ChIP KERATINOCYTES Mouse	11/99	0.00463792	0.0253224	0	0	2.69544	14.4839	B3GNT6;HSPB8;MDM2;EFHD1;HSD17B4;EMP2;EVL;STX3;PRSS22;ATP7A;RHOB	positive	BRCA	1022-GDSC2	AZD7762	auc
STAT5 23275557 ChIP-Seq MAMMARY-EPITHELIUM Mouse	57/897	0.00469826	0.0254659	0	0	1.48271	7.94817	PLEKHF2;KCNK6;SPEF2;USP38;CLTC;RASEF;ICA1;STK19;YARS2;TSKU;TMEM144;ABHD11;SPTLC2;CSN1S1;LGALS8;SNRNP35;STARD3;CISH;GAB1;ANK3;TEX2;PRLR;SPINT1;ESRP2;TMBIM6;GPRC5C;ERGIC1;RBM47;ASAH1;PLEKHH3;SLC22A5;ARL1;CRIP2;PPM1K;NOD2;SBNO2;SERTAD3;RAB25;STAP2;HEXIM1;TMEM184A;SLC37A1;SRD5A3;ARHGEF38;KLHL28;SNF8;LARP4;COX6C;FBXO33;ACADSB;GRHL2;GGCT;TMEM59;REEP5;MDM2;TAB3;CYB561	positive	BRCA	1022-GDSC2	AZD7762	auc
CHD4 35695185 ChIP-Seq nicBasalRootGanglia Mouse Embryo	119/2119	0.00486905	0.0261409	0	0	1.31507	7.00258	ATP8A1;CTNND2;SLC35B1;ABAT;SLC8A2;TBK1;ABHD11;MYB;SLC16A6;ENPP1;KIF21A;PKNOX2;SH3GLB2;SLC38A1;SCAF11;IGFBP4;RSAD1;SPNS2;PRKAB1;DHX40;DAAM1;KIF16B;KCNQ3;JTB;PGR;FKBP4;EPHA10;IGSF3;PSMD13;EPB41L5;SLC9A3R1;SGPL1;PPCS;BLOC1S3;ISOC1;GSE1;ZBTB7A;PACSIN1;SLC19A2;XBP1;IQSEC1;STARD10;SNF8;SYT7;NR2F6;BSPRY;GADD45G;CAMSAP3;FASN;SDC1;REEP6;BRWD1;RGL2;DDR1;PLEKHF2;SWSAP1;LDB1;USP32;SLC35F5;PTEN;ARRB1;MED16;TSPAN12;GHR;LFNG;LASP1;ATP7B;FAM102A;TMED2;TPRN;SMIM14;TRIM62;SLC39A11;VPS37C;GAB1;TBC1D9;VEZF1;TOX3;ANO1;PEX7;DNAJC1;MMP17;LUC7L3;EAPP;CUEDC1;ERGIC1;MRPS36;URM1;CCDC69;ZBTB43;SEMA3F;CXXC5;NTN1;TOB1;AGPAT3;CAMKK2;SERTAD3;CAND1;SERTAD1;ERBB3;RAB26;TDG;HS1BP3;CNNM4;CACNG4;PAIP1;YIPF1;NDUFA3;TBX6;SUOX;SVIP;TTC39A;SYT17;TTC17;TSPAN13;GPD1L;CYB561;TJP3;TMEM229B	positive	BRCA	1022-GDSC2	AZD7762	auc
SPI1 22096565 ChIP-ChIP GC-B Mouse	64/1032	0.00489268	0.0261409	0	0	1.44665	7.6962	DAZAP2;GSK3A;NDUFA13;CAB39L;SLC35F5;PLEK;PTEN;SRP54;TESK2;UBE2Z;PPP6C;ZFP36;SPTLC2;BLNK;ACP2;ATP7A;CPT1A;RHOH;CTPS2;ANK3;RABGGTA;SLC9A2;THAP6;DNAJC1;PPA2;PTRH2;JTB;SMARCD2;CANT1;TSSC4;DDX23;PLD4;PPM1K;RCHY1;ARHGAP15;RHOBTB1;FGD3;RMND5B;RAB25;CD19;PRRG2;UCP2;TMEM129;UBC;SEC23B;HEXIM1;FEM1A;PHF12;SETD1B;FBXO33;BSPRY;TMEM59;BFSP2;ALDH6A1;PPFIBP2;P2RX4;NFIA;REEP5;CSDC2;NAT2;GOLGB1;NOXA1;LNX1;PPT1	positive	BRCA	1022-GDSC2	AZD7762	auc
ER 23166858 ChIP-Seq MCF-7 Human	46/695	0.00513519	0.027113	0	0	1.54459	8.14254	FANK1;DAZAP2;SERPINA1;USP32;ZBTB43;SUPT4H1;ICA1;GDPD1;ZDHHC24;CRIP2;MSI2;RNFT1;PREX1;SLC39A9;P2RY2;HMGCS2;BCAS1;NPDC1;USP8;OR4D1;ZHX2;MON2;USP49;MSX2;SLC2A10;NUBPL;MRPS23;VEZF1;TEX2;FBXO33;GRHL2;ESR1;CDYL2;DHX40;ANO1;RPS6KB1;B3GNT6;KIF16B;ZNF217;LCOR;EVL;TRIM37;CNTN3;DYNLRB2;SEC22B;CUEDC1	positive	BRCA	1022-GDSC2	AZD7762	auc
BRD4 28847988 ChIP-Seq BCBL1 Human Blood Lymphoma	18/206	0.00518114	0.027113	0	0	2.07016	10.8947	XBP1;SMARCD2;WDR26;PWWP2B;VEZF1;MSI2;AGPAT3;NUDT4;NR2F6;ZNHIT2;HNRNPUL1;FASN;TP53INP1;MDM2;MAPKAPK5;GLCCI1;ZBTB7B;BRWD1	positive	BRCA	1022-GDSC2	AZD7762	auc
SFPI1 20887958 ChIP-Seq HPC-7 Mouse	106/1861	0.00518337	0.027113	0	0	1.33169	7.00776	VIPR2;FBXO21;PHRF1;YARS2;CISD3;FAM174A;NUDT18;PMPCA;PIP4K2B;STARD3;USP8;IGFBP4;SECISBP2;THAP6;DOK2;CACNB3;PPA2;DAAM1;GPR160;AAGAB;PHLDB3;ABCG1;LRRC59;TMEM87B;PARM1;PSMD13;SUPT4H1;PLD4;BAZ2A;RHOBTB1;UBC;GSE1;RDH14;SERF2;SLC19A2;HEXIM1;PHF12;EIF2AK3;EVX2;LARP4;GADD45G;BFSP2;HNRNPF;MKS1;WDR5B;SFXN2;RGL2;DAZAP2;CCDC125;SLC35F5;LASP1;FAM102A;MFSD5;TPRN;DUSP4;BCAS3;MRPS23;VPS37C;TBC1D9;RHOH;TMEM175;MED28;SLC25A16;TOX4;NME6;RABEP2;TMEM106C;RARA;TMBIM6;HNRNPH2;TLCD1;GLCCI1;MAPT;PIGG;ERGIC1;PARG;MYCBP;POLDIP2;HTT;PPM1D;ADCY6;ATAD2B;MAPK9;TMEM203;TDG;PRRG2;UCP2;D2HGDH;SHOC2;HEATR6;RANBP2;ARFGEF2;FEM1A;KRR1;CRYGN;BAIAP2;TMEM59;IRGQ;P2RX4;ETNK2;PDCD4;RUNDC1;TRIM37;PTPN7;SSBP2;PNPLA2	positive	BRCA	1022-GDSC2	AZD7762	auc
NR0B1 18358816 ChIP-ChIP MESCs Mouse	73/1210	0.00534401	0.0277592	0	0	1.40701	7.36116	FOXA1;RNF10;HMX3;LDB1;CLTC;ARRB1;MSI2;NADSYN1;NUDT4;LASP1;ZFP36;ABHD11;AP1G2;MB;SLC16A6;DUSP4;TRIM62;CPT1A;MREG;MSX2;SECISBP2;RSAD1;MRPS23;IGFBP2;TBC1D9;COBL;FRS2;SLC9A2;TMEM135;DALRD3;SPINT1;ULK1;EVL;BLVRA;FREM2;ABCG1;BECN1;SMARCD2;EPHA10;PSMD13;CHRNA4;PLD4;BAZ2A;PPM1K;NTN1;TOB1;DEDD2;RMND5B;SBNO2;SERTAD3;SGPL1;NDOR1;PPCS;UBC;GSE1;SERF2;PAK4;SLC19A2;HEXIM1;SRMS;CCDC57;BAIAP2;COX6C;TDRD3;GADD45G;COQ5;TSPAN15;PPFIBP2;RAB18;PPP1R14D;GRSF1;BRWD1;TJP3	positive	BRCA	1022-GDSC2	AZD7762	auc
KLF6 26769127 Chip-Seq PDAC-Cell Line Human	96/1666	0.00562471	0.0290157	0	0	1.34545	6.97024	FOXA1;RNF10;GSK3A;PWWP2B;WWC1;HSPB8;ARRB1;PRSS22;ESPN;TSKU;RND1;TM7SF2;LASP1;ZFP36;SLC39A9;KIF21A;LGALS8;PDK2;DUSP4;SLC38A1;CPT1A;MREG;IGFBP5;IGFBP4;MRPS23;KRT8;VEZF1;TC2N;LEMD3;TEX2;PRKAB1;RHOD;ANO1;ITPKC;DNAJC1;SPINT1;JTB;LCOR;ULK1;PKP3;FKBP4;GPRC5C;SMARCD2;WDR26;TSSC4;SLC22A5;MYCBP;CTR9;CHRNA9;HTT;ZBTB42;GATA3;CXXC5;EVPL;TM9SF3;SGPL1;SYNGR2;MUC2;RAB25;ERBB3;PPCS;KIAA1522;UBC;ZBTB7B;ZBTB7A;MARK2;HEXIM1;TFAP2A;CYP2J2;GSTM3;GALNT6;SNAPIN;JUP;LRBA;MCRS1;PHF12;TAF10;SETD1B;CDC42BPG;WWP1;PTK6;BAIAP2;SSH3;GRHL2;NR2F6;TTC17;NAP1L4;TTC9;ZDHHC9;APPBP2;FASN;TRIM37;PPP1R14D;RGL2;C2CD2L;TMEM229B	positive	BRCA	1022-GDSC2	AZD7762	auc
ETS1 20019798 ChIP-Seq JURKAT Human	79/1332	0.00585465	0.0299165	0	0	1.38289	7.10876	RNF10;GSK3A;NDUFA13;MRFAP1L1;GFM2;CAB39L;CHD8;SLC35B1;CLTC;SRP54;MRFAP1;PPP6C;ACP2;USP30;PRKCG;USP8;TSFM;SECISBP2;MRPS23;SIRT4;JOSD2;PRKAB1;BET1L;TOX4;THAP6;DAAM1;JTB;MAPKAPK5;TMBIM6;ATG4A;PIGG;SEC22B;ZNF235;RNF121;ZNF552;RAB5C;TSSC4;POLDIP2;DDX23;SUPT4H1;SDR39U1;FBXO46;ZMPSTE24;ZFP14;ZNHIT2;CAND1;SNX27;TDG;VPS52;CLPTM1;RDH14;ZBTB7B;ZNF587;ZNF420;HEXIM1;RANBP2;DNAJC19;SLC35A1;SNAPIN;FEM1A;UTP3;KRR1;MCRS1;NDUFA3;PHF12;ZNF32;TBX6;ERAL1;SMUG1;COQ4;TMEM59;KBTBD4;ZBTB6;NAT1;ZNF417;VPS41;WDR5B;RAB18;ZNF613	positive	BRCA	1022-GDSC2	AZD7762	auc
PPAR 26484153 Chip-Seq NCI-H1993 Human	59/945	0.00587932	0.0299165	0	0	1.45487	7.47267	PSCA;WWC1;MPL;ARRB1;HOXC13;DUSP16;NUDT4;PREX1;LASP1;FAM102A;SPTLC2;MFSD5;DUSP4;MYLIP;ZHX2;KRT8;TBC1D9;MRPL45;TOX3;ANO1;PRR15;EPHA1;BLVRA;RBM47;RWDD2A;CHRNA9;FBXO46;GNS;THSD4;DEDD2;RNFT1;FGD3;MUC2;SNX27;ZBTB7B;ZBED5;HEXIM1;ARFGEF2;XBP1;ZG16B;CRYGN;PTK6;TBX6;GRHL2;ESR1;PBX1;MPP7;NR2F6;COQ5;COQ4;TSPAN15;PPFIBP2;P2RX4;RAB15;MGAT4A;YIPF6;ZNF217;GPD1L;BRWD1	positive	BRCA	1022-GDSC2	AZD7762	auc
SIN3B 21632747 ChIP-Seq MESCs Mouse	177/3329	0.00597843	0.0302153	0	0	1.25133	6.40629	SLC46A1;NDUFA13;PWWP2B;WWC1;SLC35B1;HDAC11;SPATA20;PHRF1;ESPN;YARS2;TSKU;SLC8A2;GOLGA2;PREX1;ZFP36;TBK1;ABHD11;GOLGA5;HERC1;FAM174A;TBC1D30;PIP4K2C;SLC39A7;SNRNP35;UNC13B;USP8;ATP6V1G1;CISH;MSX2;IGFBP5;SECISBP2;RSAD1;IGFBP2;SLC11A2;CIRBP;ANK3;PRKAB1;DHX40;CLDN4;THAP6;CACNB3;CLDN3;JTB;MAPKAPK5;AAGAB;ABCG1;ANAPC2;CDS1;CASZ1;EPHA10;ARHGEF26;PSMD13;CTR9;BAZ2A;FOXO4;GNS;DEDD2;CRHR2;PPCS;RHPN1;CCDC30;GSE1;DECR2;ZBTB7A;RAB11FIP4;PACSIN1;CADM3;SLC37A1;PHF12;STARD10;EIF2AK3;FBXO33;SSH3;ACADSB;PBX1;SYT7;BSPRY;GADD45G;COQ5;COQ4;LRFN2;HNRNPF;GOLGB1;MDM2;MKS1;PPT1;DYNLRB2;SFXN2;REEP6;RGL2;C2CD2L;BARHL1;DDR1;FANK1;KCNK6;HMX3;SPEF2;MOCS3;USP38;SYCP2;CHD8;SLC35F5;HSPB8;PTEN;ARRB1;HOXC13;LFNG;RBM3;PPP6C;LASP1;MB;MFSD5;MCF2L;TMED2;USP30;BCAS1;TPRN;PLA2G12A;TBC1D9;COBL;WNT9A;JOSD2;MMEL1;MRPL45;MED28;GAK;HEATR5A;NME6;RABEP2;ESRP2;B3GNT6;RARA;EAPP;CUEDC1;CANT1;TSSC4;MYCBP;POLDIP2;MRPS36;SFSWAP;URM1;ZBTB43;CRIP2;SEMA3F;CXXC5;TOB1;RXRA;TMEM203;VPS52;D2HGDH;SHOC2;SEC23B;SPDEF;NPDC1;RANBP2;NDUFA8;MMAA;YIPF3;NUBPL;CCDC57;MCRS1;COX6C;RAB11A;SYT17;TM9SF2;TTC9;IRGQ;KBTBD4;RSPH1;ASB8;VPS41;TSR2;RUNDC1;AGGF1;GPD1L;SSBP2;CYB561	positive	BRCA	1022-GDSC2	AZD7762	auc
PRDM5 23873026 ChIP-Seq MEFs Mouse	55/873	0.00643454	0.0323022	0	0	1.46742	7.40473	DDR1;GFM2;ARAF;HMGB3;SLC2A8;MRPL41;GOLGA2;RBM3;PPP6C;FAM102A;AIFM1;GOLGA1;PMPCA;SLC39A7;RALGPS1;TPRN;UNC13B;MCCC2;SH3GLB2;ATP6V1G1;SECISBP2;COBL;CTPS2;UPRT;ATG4A;FAM8A1;ASAH1;RWDD2A;URM1;TMEM164;FGD3;RXRA;MARVELD2;TCEAL4;TP53INP1;VPS52;AGR3;MAL2;SLC35A2;BRPF3;YIPF3;SEC16A;DOLK;GRHL2;GGCT;GLUD2;TSPAN13;NAT1;DLG3;VPS41;TSR2;AGGF1;TAB3;MAGED2;GRINA	positive	BRCA	1022-GDSC2	AZD7762	auc
CTCF 33576154 ChIP-Seq Human PerigastricLN ProstateCancer	128/2328	0.00704726	0.0351423	0	0	1.28586	6.37157	FOXA1;PRDM4;SLC35B1;TESK2;SPATA20;YARS2;CLU;TMEM141;HDDC3;CISD3;NUDT4;TM7SF2;PREX1;CREB3L4;EME2;CREB3L1;CCDC97;KIF21A;KAT7;DIP2B;PDK2;PKNOX2;STARD3;MYLIP;MUCL1;SCAF11;IGFBP4;SECISBP2;RSAD1;SLC11A2;TINF2;CIRBP;KRT8;PRLR;DOK2;PCP4;CACNB3;HNRNPUL1;SARNP;GPR160;CCDC83;LLGL2;LRRC59;SMIM5;PARM1;SLC22A5;BAZ2A;ZNHIT2;SGPL1;UBC;GSE1;ZBTB7B;DECR2;PATZ1;MARK2;HEXIM1;TFAP2A;TMEM184A;JUP;BRPF3;PHF12;SRD5A3;PTK6;SYT7;TDRD3;GADD45G;PPFIBP2;NDUFAF6;NAT1;FASN;MYO5B;SDC1;PLCH1;RGL2;KLHDC9;RET;SPEF2;DUSP16;FAM178B;AP1G2;MB;MFSD5;EFHD1;TMED2;BCAS4;TSFM;SLC2A10;SIRT4;WNT9A;RABGGTA;MMP17;LCOR;BLVRB;TMBIM6;TLCD1;MAPT;ERGIC1;TSSC4;PLEKHH3;DDX23;GDPD1;UQCR11;SEMA3F;ATAD2B;FGD3;MAPK9;MIEN1;RASD1;SERTAD1;ERBB3;POC1B;HS1BP3;STX3;P4HTM;NPDC1;FEM1A;GCH1;TMEM30B;CDC42BPG;WWP1;SUOX;SORL1;SYT17;RPS6KB1;RUNDC1;TRIM37;TJP3;PNPLA2	positive	BRCA	1022-GDSC2	AZD7762	auc
TBX2 30127528 ChIP-Seq BE2C Human Brain Neuroblastoma	55/878	0.00719074	0.0356203	0	0	1.45811	7.19571	TMEM45B;GSK3A;RASEF;ICA1;NRL;ABAT;UBE3B;MED16;YARS2;CISD3;LFNG;GOLGA5;KIF21A;PIP4K2B;DUSP4;PIAS4;BCAS3;SLC11A2;TOM1L1;ANO1;RARA;EVL;ERGIC1;SMARCD2;TMEM63B;DDX23;CHRNA9;CRIP2;GATA3;FBXO46;CXXC5;PPM1D;EVPL;TOB1;SERTAD3;RXRA;P2RY2;UBC;GSE1;ZNF420;DRGX;ARFGEF2;SLC35A1;FEM1A;MMAA;PHF12;PTK6;LARP4;SORL1;SYT7;BFSP2;HNRNPF;BRWD1;CYB561;MEGF9	positive	BRCA	1022-GDSC2	AZD7762	auc
TCF21 26020271 ChIP-Seq HCASMC Human CoronaryArtery	68/1129	0.00731446	0.0359949	0	0	1.40191	6.89446	GSK3A;CAB39L;PWWP2B;HSPB8;CLTC;SRP54;NRL;DCAF5;YARS2;CLU;TSKU;HDDC3;RBM3;ABHD11;HERC1;CREB3L1;SMIM14;MCCC2;TRIM62;SCAF11;CCDC159;SIRT4;GOLPH3L;PHKA1;VEZF1;TEX2;RHOD;GAK;DAAM1;HEATR5A;NINJ1;CRY2;RARA;TLCD1;SEC22B;ZNF235;ERGIC1;ANAPC2;RNF121;EXD2;SMARCD2;SMIM5;RWDD2A;ZDHHC24;BAZ2A;PPM1K;SERTAD3;RXRA;BLOC1S3;ISOC1;SLC19A2;FAM120AOS;TMEM184A;JUP;GCA;PTK6;SVIP;ACSF2;TPCN1;TM9SF2;TTC9;MYO5B;MDM2;RAB18;TRIM37;MAGED2;PDCD1;KLHDC9	positive	BRCA	1022-GDSC2	AZD7762	auc
MYB 21317192 ChIP-Seq ERMYB Mouse	49/767	0.00762436	0.0372747	0	0	1.48692	7.25082	PLEKHF2;SLC46A1;USP32;RAB3D;PLEK;ARRB1;DUSP16;NUDT4;LFNG;GHR;PREX1;ZFP36;ABHD11;MCF2L;LGALS8;USP8;PLA2G12A;MREG;STRBP;FRS2;MRPL45;TEX2;PRKAB1;CDYL2;RHOB;VAMP8;DAAM1;PTRH2;GPR160;BLVRB;VAMP5;GATA3;ARHGAP15;EVPL;TOB1;DEDD2;RMND5B;SERTAD1;NEK8;RANBP2;XBP1;CCDC57;IQSEC1;SRD5A3;FBXO33;TDRD3;NAP1L4;MGAT4A;PDCD4	positive	BRCA	1022-GDSC2	AZD7762	auc
FOXP3 21729870 ChIP-Seq TREG Human	72/1210	0.00774012	0.0375255	0	0	1.38475	6.73173	PRDM4;ATP8A1;GFM2;SLC35B1;PTEN;SRP54;PHRF1;PPP6C;AIFM1;TMED2;ACP2;PIP4K2B;POLL;USP30;LGALS8;PDK2;TSFM;MREG;MRPS23;SLC39A11;ELMOD3;SCAMP1;TEX2;MRPL46;SUMF1;DHX40;TOX4;HNRNPUL1;HEATR5A;UPRT;AAGAB;PIGG;RNF121;TRUB2;SMARCD2;PLEKHH3;PDXDC1;MRPS36;PEX11B;SUPT4H1;ARHGAP15;TMEM205;BLOC1S3;TMEM129;UBC;CLPTM1;ZNF701;POC1B;ZBTB7B;CNNM4;YIPF1;UTP3;YIPF3;KRR1;TMEM50B;STARD10;COX6C;FBXO33;ACADSB;SYT7;COQ5;TM9SF2;COQ4;IRGQ;KBTBD4;TSR2;MDM2;MKS1;ZNF613;NDUFAF1;SSBP2;TJP3	positive	BRCA	1022-GDSC2	AZD7762	auc
GATA1 22383799 ChIP-Seq G1ME Mouse	92/1606	0.00777601	0.0375255	0	0	1.33466	6.48204	KCNK6;PWWP2B;PIGQ;CCDC125;PLEK;CLTC;PRKAG1;ARRB1;PKD2L2;FBXO21;PRSS22;YARS2;CLU;SLC2A8;ZFP36;GOLGA5;AP1G2;CREB3L1;MYB;SLC16A6;ARFIP1;ENPP5;STARD3;SH3GLB2;TMEM150A;IGFBP4;TSC22D3;SLC11A2;SPNS2;CIRBP;ANK3;RABGGTA;RHOD;VAMP8;DOK2;DAAM1;ESRP2;NINJ1;RARA;LCOR;TMBIM6;AAGAB;EPHA1;FKBP4;ABCG1;URM1;ARX;CRIP2;GATA3;ATP2C2;CXXC5;TMEM164;PRRC1;RAB40C;TMEM205;BLOC1S3;ERBB2;ISOC1;GSE1;LCMT2;ZBTB7B;ZBTB7A;AP1M2;SLC19A2;NEK8;TMEM184A;SLC35A1;XBP1;FEM1A;CCDC57;MCRS1;SRD5A3;STARD10;CRYGN;STAC3;EVX2;LARP4;FBXO33;ESR1;PBX1;TTC39A;RAB11A;TDRD3;GADD45G;TSPAN13;MLPH;MDM2;YIPF6;RHAG;PTPN7;REEP6;EIF4G2	positive	BRCA	1022-GDSC2	AZD7762	auc
CHD1 26751641 Chip-Seq LNCaP Human	94/1647	0.00790071	0.0378829	0	0	1.3298	6.43729	RNF10;PWWP2B;SLC35F5;DCAF5;ESPN;CISD3;TM7SF2;ZFP36;TBK1;MFSD5;SLC16A6;TMED2;SEC62;MYLIP;BCAS3;USP8;SLC38A1;TRIM62;CPT1A;IGFBP2;SLC11A2;VPS37C;CIRBP;KRT8;RHOH;TC2N;RHOB;SLC9A2;SLC25A16;TOM1L1;CLDN4;CACNB3;IVD;SCNN1A;HHIPL2;JTB;LUC7L3;MAPKAPK5;TMBIM6;FKBP4;CUEDC1;LRRC59;WDR26;TSSC4;PLEKHH3;RWDD2A;PDXDC1;ZNF195;OR2G2;ARL1;GDPD1;BAZ2A;UQCR11;TOB1;AGPAT3;EPB41L5;MAPK9;ZNHIT2;SGPL1;RAB25;HSD17B1;TMEM205;KIAA1522;TMEM129;AGR3;ZBTB7B;PATZ1;ZBTB7A;RAB11FIP4;SPDEF;SLC19A2;TMEM184A;KRR1;CMTM4;MCRS1;PHF12;KIAA0232;BAIAP2;SSH3;ACADSB;SVIP;GRHL2;GPR137B;RAB11A;TDRD3;NMRAL1;NAP1L4;TMEM59;KBTBD4;NFIA;PDCD4;RAB18;TRIM37;EIF4G2	positive	BRCA	1022-GDSC2	AZD7762	auc
TBX20 22080862 ChIP-Seq HEART Mouse	91/1589	0.00815961	0.038629	0	0	1.3338	6.41364	DDR1;PLEKHF2;GSK3A;PGAP3;PWWP2B;SLC35B1;PRKAG1;ICA1;ACSM5;CELSR1;ESPN;RND1;FAM178B;LASP1;ZFP36;GOLGA5;MB;FAM174B;TMED2;DIP2B;LGALS8;SNRNP35;PDK2;CPT1A;MREG;CISH;FBXW8;ADPRHL1;IGFBP4;TSC22D3;TINF2;CIRBP;FRS2;EMP2;JOSD2;MRPL45;TC2N;TEX2;RABGGTA;SUMF1;SLC9A2;GAK;THAP6;HNRNPUL1;PRR15L;NINJ1;TMBIM6;SEC22B;LLGL2;ASAH1;CANT1;SLC22A5;RWDD2A;ZBTB42;CXXC5;ADCY6;TMEM164;RHOBTB1;TM9SF3;FGD3;P2RY2;CLPTM1;RDH14;HS1BP3;STAP2;ZBTB7B;SLC19A2;XBP1;TMEM86A;JUP;NEBL;IQSEC1;GCGR;PHF12;SRD5A3;SUOX;SVIP;MPP7;NR2F6;TPCN1;GGCT;BFSP2;RSPH1;ETNK2;ABI3;VPS41;PDCD4;SDC1;CYB561;EIF4G2;MXD4	positive	BRCA	1022-GDSC2	AZD7762	auc
TBX20 22328084 ChIP-Seq HEART Mouse	91/1589	0.00815961	0.038629	0	0	1.3338	6.41364	DDR1;PLEKHF2;GSK3A;PGAP3;PWWP2B;SLC35B1;PRKAG1;ICA1;ACSM5;CELSR1;ESPN;RND1;FAM178B;LASP1;ZFP36;GOLGA5;MB;FAM174B;TMED2;DIP2B;LGALS8;SNRNP35;PDK2;CPT1A;MREG;CISH;FBXW8;ADPRHL1;IGFBP4;TSC22D3;TINF2;CIRBP;FRS2;EMP2;JOSD2;MRPL45;TC2N;TEX2;RABGGTA;SUMF1;SLC9A2;GAK;THAP6;HNRNPUL1;PRR15L;NINJ1;TMBIM6;SEC22B;LLGL2;ASAH1;CANT1;SLC22A5;RWDD2A;ZBTB42;CXXC5;ADCY6;TMEM164;RHOBTB1;TM9SF3;FGD3;P2RY2;CLPTM1;RDH14;HS1BP3;STAP2;ZBTB7B;SLC19A2;XBP1;TMEM86A;JUP;NEBL;IQSEC1;GCGR;PHF12;SRD5A3;SUOX;SVIP;MPP7;NR2F6;TPCN1;GGCT;BFSP2;RSPH1;ETNK2;ABI3;VPS41;PDCD4;SDC1;CYB561;EIF4G2;MXD4	positive	BRCA	1022-GDSC2	AZD7762	auc
E2F4 21247883 ChIP-Seq LYMPHOBLASTOID Human	132/2422	0.0082779	0.0389426	0	0	1.2738	6.10682	SLC46A1;PRDM4;TESK2;FBXO21;PHRF1;NADSYN1;ESPN;YARS2;TSKU;HDDC3;NUDT4;TM7SF2;TBK1;HERC1;FAM174B;CREB3L4;SLC39A9;EME2;KIF21A;PIP4K2C;SLC38A1;FBXW8;SLC11A2;TINF2;ZFYVE21;TC2N;LEMD3;PRKAB1;SIGIRR;TMEM135;MAPKAPK5;ULK1;FKBP4;CCDC83;ACOT4;RNF121;PDXDC1;PSMD13;ARL1;GNS;ZNHIT2;PPCS;DECR2;NEK8;SNAPIN;PHF12;SETD1B;STARD10;RASSF7;ZNF32;BCDIN3D;FBXO33;SSH3;SYT7;TDRD3;NMRAL1;FANCF;PPFIBP2;HNRNPF;MDM2;PPT1;DYNLRB2;SFXN2;NDUFAF1;TMEM9B;EIF4G2;FANK1;RNF10;HMX3;LDB1;CAB39L;CHD8;PRKAG1;PTEN;SRP54;ARRB1;DUSP16;ATP7B;CYP2R1;BLNK;TMED2;ACP2;VPS37C;NME3;NUDT16L1;MRPL46;RABGGTA;BET1L;SLC25A16;DNAJC1;RABEP2;TMEM106C;LCOR;TMBIM6;EXOC6;TLCD1;TSSC4;MYCBP;ZNF195;POLDIP2;DDX23;ZBTB42;ZDHHC24;CAMKK2;TM9SF3;CAND1;RASD1;SNX27;RAB40C;ORMDL2;TDG;UCP2;LCMT2;SHOC2;GCH1;TMEM30B;MMAB;CMTM4;TAF10;TBX6;SORL1;RAB11A;TTC17;TPCN1;NAP1L4;TM9SF2;TMEM59;TSPAN15;KBTBD4;P2RX4;FSIP1;RNF141	positive	BRCA	1022-GDSC2	AZD7762	auc
CEBPB 21427703 ChIP-Seq 3T3-L1 Mouse	88/1531	0.00841373	0.0391493	0	0	1.33816	6.3936	PLEKHF2;GSK3A;LDB1;SYCP2;CIB4;PTEN;MRFAP1;TESK2;DUSP16;HDDC3;RND1;GHR;FAM178B;LASP1;ABHD11;SPTLC2;MB;CCDC97;ACP2;DIP2B;ENPP5;PKNOX2;USP8;TMEM150A;TSC22D3;SLC11A2;GOLPH3L;FRS2;EMP2;JOSD2;MRPL45;PRKAB1;RABGGTA;VAMP8;THAP6;TMEM135;CLDN3;ESRP2;CRY2;TMBIM6;SEC22B;EAPP;VAMP5;ACOT4;TMEM87B;SMARCD2;CANT1;PLEKHH3;SLC22A5;IGSF3;ZDHHC24;UQCR11;PPM1K;GNS;RAB40C;TMEM205;CLPTM1;LCMT2;SHOC2;ZBTB7A;MARK2;SLC19A2;SNAPIN;FEM1A;SEC16A;CDC42BPG;TMEM50B;SRD5A3;STARD10;BAIAP2;GPR137B;MPP7;COQ5;KBTBD4;P2RX4;NFIA;REEP5;RPS6KB1;ASB8;MDM2;PDCD4;PPT1;RHAG;RNF141;EIF4G2;PNPLA2;MXD4;MEGF9	positive	BRCA	1022-GDSC2	AZD7762	auc
KLF5 25053715 ChIP-Seq YYC3 Human	91/1591	0.00842651	0.0391493	0	0	1.33187	6.3615	PLEKHF2;KCNK6;GSK3A;VIPR1;USP32;WWC1;CTNND2;RASEF;HOXC13;CELSR1;NUDT4;LFNG;ZFP36;ABHD11;MYB;GOLGA1;PIP4K2B;PRSS8;HMGCS2;BCAS4;UNC13B;CPT1A;MSX2;IGFBP2;SPNS2;CIRBP;KRT8;MRPL45;SLC9A2;SLC25A16;ANO1;ITPKC;HEATR5A;RABEP2;ESRP2;PRR15;TMBIM6;PGR;EAPP;SHANK2;LLGL2;EXD2;RBM47;CANT1;PLEKHH3;IGSF3;EVPL;GNS;TOB1;TMEM164;FGD3;SERTAD3;ZNHIT2;RXRA;SERTAD1;P2RY2;KIAA1522;UBC;CLPTM1;AGR3;ZBTB7B;ZBTB7A;NXNL2;CACNG4;FAM120AOS;HEXIM1;SNAPIN;JUP;PHF12;TMEM50B;PCGF3;PTK6;BAIAP2;SORL1;SVIP;GRHL2;SYT7;SYT17;TM9SF2;TSPAN15;TTC9;BFSP2;ALDH6A1;PPFIBP2;NAT2;MDM2;PPT1;ZNF217;SSBP2;ZNF652;TJP3	positive	BRCA	1022-GDSC2	AZD7762	auc
SPI1 23127762 ChIP-Seq K562 Human	69/1157	0.00860137	0.039715	0	0	1.38683	6.59554	TMEM45B;DAZAP2;PRDM4;LDB1;ICA1;NRL;ARRB1;FBXO21;ESPN;GOLGA2;PREX1;AIFM1;CREB3L1;MYB;PMPCA;SLC39A7;ZNF385A;PKNOX2;ZHX2;FBXW8;IGFBP4;GAB1;ANK3;SLC9A2;SPINT1;HNRNPUL1;SCNN1A;TMBIM6;EVL;VAMP5;ZNF235;CUEDC1;ABCG1;LLGL2;RBM47;PARG;RAB5C;CTR9;SUPT4H1;NOD2;TMEM164;RHOBTB1;SGPL1;NDOR1;RXRA;VPS52;PGGT1B;HEATR6;PATZ1;RAB11FIP4;FAM120AOS;NEK8;ALG1L2;GALNT6;IQSEC1;CCDC57;CMTM4;KLHL28;SSH3;TTC39A;PKIB;PPFIBP2;NAT1;HNRNPF;RAB18;RUNDC1;DYNLRB2;FSIP1;RGL2	positive	BRCA	1022-GDSC2	AZD7762	auc
MBD3 35695185 ChIP-Seq nicBasalRootGanglia Mouse Embryo	191/3656	0.00873401	0.0400502	0	0	1.22825	5.82254	PRDM4;ATP8A1;PWWP2B;WWC1;CTNND2;HDAC11;RASEF;TESK2;ABAT;TMEM141;TSKU;PREX1;ABHD11;GOLGA5;TBC1D30;GOLGA1;SLC16A6;ENPP1;KIF21A;ARFIP1;LGALS8;SLC25A47;PKNOX2;MYLIP;USP8;SLC38A1;CPT1A;MREG;SCAF11;RALGAPA1;IGFBP4;ARRDC1;RSAD1;SLC11A2;ZFYVE21;FRS2;TEX2;SLC9A2;TMEM135;PPA2;HNRNPUL1;KIF16B;RGS9BP;NINJ1;PGR;FKBP4;ABCG4;ACOT4;ABCG1;EXD2;PARM1;SLC22A5;TMEM63B;ARHGEF26;IGSF3;PSMD13;CHRNA4;PEX11A;RHOBTB1;CRHR2;EPB41L5;SGPL1;PRRC1;PPCS;BLOC1S3;SYNDIG1;ISOC1;CCDC30;GSE1;ZBTB7B;PATZ1;ZBTB7A;RAB11FIP4;PACSIN1;SLC19A2;XBP1;JUP;NEBL;IQSEC1;CACFD1;TMEM50B;STARD10;EIF2AK3;ACADSB;ESR1;PBX1;SYT7;TDRD3;NMRAL1;NR2F6;GADD45G;CAMSAP3;PKIB;REEP5;FASN;MYO5B;HNRNPF;SDC1;REEP6;GRSF1;BRWD1;RGL2;TMEM9B;DDR1;RET;LDB1;USP32;SLC35F5;PTEN;ARRB1;TSPAN12;SLC2A8;MRPL41;LFNG;LASP1;ATP7B;SPTLC2;TPRN;DUSP4;SMIM14;TRIM62;ZHX2;PLA2G12A;TMEM150A;VPS37C;TBC1D9;COBL;WNT9A;RABGGTA;CDYL2;BET1L;RHOB;ANO1;DNAJC1;MMP17;CRY2;RARA;BLVRB;GLCCI1;GPRC5C;CUEDC1;ERGIC1;ASAH1;PLEKHH3;MRPS36;CCDC69;ZBTB43;GDPD1;CRIP2;SEMA3F;CXXC5;NTN1;TOB1;AGPAT3;RNFT1;CAMKK2;TM9SF3;RMND5B;MAPK9;RAB26;TDG;P2RY2;POC1B;D2HGDH;CNNM4;PAIP1;SLC35A2;SLC35A1;MON2;MMAA;GCH1;CMTM4;WWP1;BAIAP2;SUOX;TTC39A;TTC17;TPCN1;TSPAN15;TTC9;NFIA;ETNK2;RAB15;ASB8;RAB18;TRIM37;GPD1L;SSBP2;PNPLA2;GRINA;TMEM229B	positive	BRCA	1022-GDSC2	AZD7762	auc
HAND2 30127528 ChIP-Seq KELLY Human Brain Neuroblastoma	178/3383	0.00878105	0.0400502	0	0	1.2352	5.84887	ATP8A1;PWWP2B;HDAC11;RASEF;CIB4;NRL;ABAT;UBE3B;PKD2L2;ESPN;YARS2;CLU;TMEM141;TSKU;CISD3;PREX1;GOLGA5;FAM174B;ZXDB;KIF21A;PIP4K2B;KAT7;PRSS8;SNRNP35;PDK2;SH3GLB2;MREG;ADPRHL1;IGFBP5;SCAF11;CCDC159;IGFBP4;SLC11A2;GOLPH3L;KRT8;ANK3;TEX2;PRLR;TOM1L1;CACNB3;KIF16B;HHIPL2;PHLDB3;ABCG1;LLGL2;EXD2;PMEL;TMEM87B;PARM1;EPHA10;IGSF3;SUPT4H1;CHRNA9;EVPL;RHOBTB1;NKAIN1;SGPL1;KIAA1522;ISOC1;ZNF823;GSE1;ZBTB7B;PATZ1;ZNF420;SLC19A2;HEXIM1;SYT4;JUP;DMPK;LRBA;STARD10;PTK6;LARP4;ACADSB;SYT7;ACSF2;NR2F6;GADD45G;BFSP2;PPFIBP2;HNRNPF;NOXA1;SDC1;SFXN2;GRSF1;C2CD2L;TMEM45B;FANK1;KCNK6;LDB1;PSCA;CAB39L;USP32;CLTC;ICA1;ARRB1;MED16;LFNG;FAM178B;MB;MCF2L;POLL;RALGPS1;BCAS1;DUSP4;SMIM14;BCAS3;AVPR2;SLC39A11;NME3;VEZF1;JOSD2;RHOB;EPN3;F7;ANO1;DNAJC1;NPEPL1;ITGAD;CRY2;RARA;EXOC6;EVL;TLCD1;GLCCI1;EAPP;GPRC5C;ZNF235;CUEDC1;ERGIC1;SHANK2;SMARCD2;PLEKHH3;URM1;CCDC69;ZBTB43;CRIP2;PPM1K;NOD2;PPM1D;TOB1;ADCY6;THSD4;MAPK9;SERTAD3;RXRA;RASD1;SERTAD1;RAB26;HSD17B1;TMEM205;UCP2;HEATR4;SPTSSB;CACNG4;DRGX;NPDC1;GALNT6;ARFGEF2;MON2;MMAA;CCDC57;CRYGN;DEFB136;TBX6;BAIAP2;SORL1;TTC39A;TPCN1;KRT19;NFIA;CSDC2;ZNF217;TRIM37;PTPN7;SSBP2;FSIP1;CYB561	positive	BRCA	1022-GDSC2	AZD7762	auc
OCT4 18692474 ChIP-Seq MEFs Mouse	94/1655	0.0089633	0.0404055	0	0	1.32238	6.23452	BARHL1;FOXA1;RNF10;DAZAP2;NDUFA13;LDB1;CLTC;MRFAP1;HMGB3;HOXC13;ESPN;LFNG;LASP1;ZFP36;MB;MCF2L;NKX1-2;ACP2;KIF21A;ATP7A;PIAS4;TRIM62;CPT1A;MSX2;MRPS23;IGFBP2;TINF2;CIRBP;COBL;VEZF1;ANK3;MMEL1;MRPL45;TEX2;PRKAB1;RABGGTA;RHOB;SIGIRR;CLDN4;DOK2;CACNB3;CLDN3;SPINT1;SCNN1A;CRY2;RARA;JTB;ULK1;SEC22B;EPHA1;FKBP4;FBP1;ABCG1;BECN1;CHRNA4;PROZ;KCNA7;CXXC5;NTN1;SUPT6H;AGPAT3;DEDD2;ZNHIT2;RXRA;SERTAD1;UCP2;STX3;ZBTB7B;PATZ1;ZBTB7A;PACSIN1;SLC35A2;RANBP2;GSTM3;MON2;SRMS;JUP;MCRS1;KLHL28;COX6C;SYT7;NR2F6;GADD45G;COQ5;KBTBD4;PPFIBP2;APPBP2;NFIA;ABI3;FASN;LNX1;PPT1;TJP3;MXD4	positive	BRCA	1022-GDSC2	AZD7762	auc
MITF 21258399 ChIP-Seq MELANOMA Human	236/4614	0.00896699	0.0404055	0	0	1.20849	5.69708	SLC46A1;PWWP2B;HDAC11;SPATA20;DCAF5;TSKU;PREX1;TBK1;GOLGA5;HERC1;NDST4;GOLGA1;CCDC97;PRSS8;DIP2B;PIP4K2C;PKNOX2;MCCC2;ATP6V1G1;CPT1A;SECISBP2;RSAD1;SLC11A2;FRS2;ANK3;DHX40;DAAM1;NINJ1;CCDC83;FREM2;PDXDC1;IGSF3;SUPT4H1;SDR39U1;EVPL;GNS;DEDD2;CRHR2;EPB41L5;ZNHIT2;BLOC1S3;PATZ1;RAB11FIP4;SERF2;SLC19A2;HEXIM1;TMEM86A;IQSEC1;LRBA;GREB1;STARD10;MRPL27;EIF2AK3;PTK6;LARP4;GPR137B;PPFIBP2;FASN;MYO5B;HNRNPF;MKS1;PPT1;SFXN2;RGL2;BARHL1;FANK1;SPEF2;CCDC125;CLTC;SERPINA10;ICA1;SRP54;HOXC13;LFNG;FAM102A;ANXA9;RALGPS1;DUSP4;TMEM150A;SLC2A10;STRBP;TSC22D3;SLC39A11;GAB1;ELMOD3;MED28;SUMF1;ANO1;CTTN;PTRH2;MMP17;RARA;TLCD1;MAPT;TRUB2;ASAH1;URM1;HTT;TM9SF3;RXRA;SNX27;SERTAD1;TCEAL4;HS1BP3;STX3;PAK4;PAIP1;CA12;NUBPL;GRHL2;KRT19;NFIA;ETNK2;CSDC2;CYB561;GRINA;TMEM229B;WWC1;CTNND2;RASEF;MSI2;FBXO21;CELSR1;SLC8A2;FAM174B;SLC16A6;SNRNP35;PIAS4;MYLIP;SH3GLB2;CADPS2;MREG;CISH;FBXW8;SPINK8;LEMD3;TEX2;HNRNPUL1;KIF16B;RGS9BP;SIDT1;MAPKAPK5;CARD14;RAB5C;CHRNA4;PROZ;ARHGAP15;RHOBTB1;SBNO2;KCNV2;KIAA1522;TMEM129;UBC;PACSIN1;TFAP2A;SLC37A1;ACSF2;GGCT;BFSP2;MOB2;BRWD1;ZNF652;PLEKHF2;LDB1;PSCA;USP32;ARRB1;DUSP16;SLC2A8;GHR;FAM178B;LASP1;MFSD5;MCF2L;EFHD1;ATP7A;BCAS1;BCAS4;BCAS3;TRIM62;USP49;AVPR2;VPS37C;TBC1D9;COBL;VEZF1;SLC25A16;ACOX2;RABEP2;ESRP2;BLVRB;LUC7L3;SEC22B;EAPP;CUEDC1;SMPDL3A;SHANK2;BLVRA;SMARCD2;POLDIP2;ZBTB43;CXXC5;NTN1;AGPAT3;ATAD2B;MARVELD2;TMEM203;RAB25;ERBB3;RAB26;TDG;VPS52;EPS8L1;D2HGDH;CCDC70;CNNM4;CACNG4;ARFGEF2;MMAA;CCDC57;CMTM4;CRYGN;KIAA0232;TBX6;BAIAP2;TTC39A;SYT17;TPCN1;NAP1L4;SMUG1;TSPAN15;MLPH;VPS41;TRIM37;GPD1L;RAB17	positive	BRCA	1022-GDSC2	AZD7762	auc
SOX3 22085726 ChIP-Seq MUSCLE Mouse	84/1459	0.00954965	0.0425267	0	0	1.33902	6.2281	BARHL1;SPEF2;PSCA;CLTC;SERPINA10;PKD2L2;UBE2Z;CELSR1;DCAF5;PREX1;PPP6C;LASP1;HERC1;SLC39A9;BLNK;DIP2B;STARD3;CPT1A;MUCL1;RALGAPA1;TINF2;NME3;ANK3;SLC25A16;CLDN4;PCP4;ACOX2;DAAM1;HEATR5A;RGS9BP;KCNQ3;RARA;TFF3;JTB;GLCCI1;FREM2;RNF121;TMEM87B;PARG;PLEKHH3;POLDIP2;HTT;KCNA7;NTN1;RHOBTB1;CAMKK2;SBNO2;ZFP14;RAB26;CD19;CCDC30;LRRC8E;SERF2;PAK4;SLC19A2;RANBP2;ARFGEF2;XBP1;SURF1;MMAA;NEBL;IQSEC1;TAF10;NDUFA2;CRYGN;ERAL1;EVX2;ESR1;NAP1L4;SMUG1;KRT19;ZBTB6;P2RX4;NAT1;NFIA;RAB15;PIP;MGAT4A;PDCD4;WDR5B;SDC1;PNPLA2;GRINA;MEGF9	positive	BRCA	1022-GDSC2	AZD7762	auc
HOXC9 25013753 ChIP-Seq NEUROBLASTOMA BE2-C Human	93/1639	0.00955146	0.0425267	0	0	1.32048	6.14165	DAZAP2;NDUFA13;MRFAP1L1;PGAP3;GFM2;CAB39L;CLTC;DCAF5;HDDC3;RND1;PPP6C;GOLGA5;HERC1;KIF21A;POLL;USP30;SNRNP35;PDK2;BCAS3;TSFM;ATP6V1G1;CCDC159;RALGAPA1;SIRT4;CIRBP;SCAMP1;MRPL45;LEMD3;MRPL46;RABGGTA;RHOB;THAP6;TMEM135;HNRNPUL1;PTRH2;SARNP;IVD;JTB;TMBIM6;PIGG;SEC22B;FAM8A1;ZNF234;ANAPC2;RNF121;ZNF155;BECN1;CANT1;ZNF350;RAB5C;MRPS36;ARL1;ZBTB43;SUPT4H1;SDR39U1;HTT;FBXO46;PPM1K;ZMPSTE24;SERTAD1;ZNF429;VPS52;RDH14;FAM120AOS;DNAJC19;MON2;GCH1;MMAB;YIPF3;NUBPL;MRPL27;BCDIN3D;LARP4;COX6C;SUOX;FBXO33;FANCF;GADD45G;COQ4;PKIB;KBTBD4;ZBTB6;RAB14;CSDC2;ASB8;GOLGB1;VPS41;RAB18;SDC1;NDUFAF1;FSIP1;RGL2;HSPA1A	positive	BRCA	1022-GDSC2	AZD7762	auc
SMRT 22465074 ChIP-Seq MACROPHAGES Mouse	90/1580	0.00972802	0.0430566	0	0	1.32517	6.13919	SPEF2;ATP8A1;SLC35F5;CLTC;PTEN;MED16;PRSS22;CISD3;PREX1;CAPN8;HERC1;SPTLC2;FAM174A;ACP2;ARFIP1;PDK2;STARD3;MYLIP;IGFBP4;SLC11A2;TBC1D9;VEZF1;MRPL45;RABGGTA;RHOB;VAMP8;F7;THAP6;DOK2;TMEM135;CLDN3;NINJ1;CRY2;LCOR;PRR15;TMBIM6;GPRC5C;SMPDL3A;ABCG1;WDR26;RAB5C;CTR9;DDX23;PLD4;NOD2;PPM1D;ARHGAP15;GNS;RHOBTB1;RNFT1;ATAD2B;FGD3;RMND5B;SLC9A3R1;SBNO2;SGPL1;UBC;GSE1;SHOC2;PATZ1;ZBTB7A;HEXIM1;RANBP2;GALNT6;DMPK;IQSEC1;PHF12;SRD5A3;KLHL28;PCGF3;EIF2AK3;ERAL1;BAIAP2;FBXO33;SORL1;TTC39A;RAB11A;TTC17;GADD45G;COQ5;TSPAN13;MGAT4A;MDM2;RUNDC1;SDC1;PTPN7;DEGS2;RGL2;C2CD2L;TMEM229B	positive	BRCA	1022-GDSC2	AZD7762	auc
DROSHA 22980978 ChIP-Seq HELA Human	29/409	0.00984078	0.0432994	0	0	1.65413	7.64409	RET;VIPR1;SPEF2;VIPR2;EPHA10;CTNND2;CLTC;ICA1;CELSR1;CRHR2;FGD3;PREX1;MUC2;MCF2L;GOLGA1;STAP2;RALGPS1;BCAS3;SLC2A10;CCDC57;SLC39A11;VEZF1;PRLR;PBX1;ANO1;MLPH;KCNQ3;TRIM37;ABCG1	positive	BRCA	1022-GDSC2	AZD7762	auc
PPARD 21283829 ChIP-Seq MYOFIBROBLAST Human	147/2749	0.010267	0.0449105	0	0	1.24993	5.72322	FOXA1;VIPR2;CTNND2;RASEF;MRFAP1;MSI2;CELSR1;DCAF5;NADSYN1;CLU;CISD3;SLC8A2;PREX1;TBK1;HERC1;CREB3L1;MYB;ENPP1;SLC39A7;PIAS4;UNC13B;MCCC2;SLC38A1;FBXW8;IGFBP4;SCAMP1;TC2N;TMEM135;SCNN1A;KCNQ3;HHIPL2;PRR15;MAPKAPK5;CCDC83;LLGL2;TMEM87B;PARM1;SLC22A5;CCDC148;PEX11A;BAZ2A;FBXO46;ARHGAP15;RHOBTB1;DEDD2;NKAIN1;UBC;RHPN1;RDH14;PATZ1;ZBED5;NXNL2;MARK2;TFAP2A;DNAJC19;SYT4;JUP;SETD1B;SRD5A3;ZNF32;ERAL1;PBX1;GGCT;PKIB;ZBTB6;DEGS2;KLHDC9;BARHL1;RNF10;MRFAP1L1;PSCA;CAB39L;PTEN;RND1;MRPL41;PPP6C;LASP1;MB;ZIC3;CYP2R1;TRIM68;EFHD1;TMED2;USP30;ZNF385A;BCAS1;BCAS4;ZHX2;SLC2A10;SLC39A11;GAB1;TBC1D9;NUDT16L1;RABGGTA;RHOD;RHOB;DNAJC1;HEATR5A;CRY2;RARA;EXOC6;EVL;GLCCI1;SEC22B;ZNF235;CUEDC1;ERGIC1;BLVRA;SMARCD2;CANT1;ZBTB43;ZBTB42;HSD17B4;PPM1K;PPM1D;TMEM164;RXRA;ORMDL2;UCP2;TP53INP1;ERBB2;AGR3;MAL2;HS1BP3;STX3;CA12;NDUFA8;GALNT6;ARFGEF2;YIPF1;STAC3;TMEM62;BAIAP2;SORL1;SVIP;RAB11A;TPCN1;TSPAN15;NFIA;CSDC2;YIPF6;ZNF217;TRIM37;GPD1L;RNF141;GRINA;MEGF9	positive	BRCA	1022-GDSC2	AZD7762	auc
BCL3 23251550 ChIP-Seq MUSCLE Mouse	46/725	0.0106989	0.0462594	0	0	1.47395	6.68822	FANK1;LRRC59;SMARCD2;NDUFA13;TSSC4;PGAP3;SLC35B1;ARRB1;UQCR11;CXXC5;RCHY1;CISD3;TM7SF2;CAND1;EME2;NUDT18;D2HGDH;LCMT2;SHOC2;ZBTB7B;SERF2;SLC25A47;PDK2;DUSP4;PIAS4;MCCC2;USP8;ZER1;SECISBP2;PCGF3;RSAD1;EIF2AK3;CIRBP;NME3;PHKA1;TBX6;ANK3;EVX2;THAP6;DALRD3;PPT1;JTB;AAGAB;MAPKAPK5;ULK1;RGL2	positive	BRCA	1022-GDSC2	AZD7762	auc
SOX2 18692474 ChIP-Seq MEFs Mouse	89/1566	0.010699	0.0462594	0	0	1.32131	5.99559	BARHL1;DDR1;PLEKHF2;RNF10;LDB1;ATP8A1;PRKAG1;PTEN;MRFAP1;HMGB3;HOXC13;PRSS22;ESPN;YARS2;HDDC3;NUDT4;SLC2A8;LFNG;LASP1;ABHD11;MCF2L;BLNK;KIF21A;PIAS4;TRIM62;CPT1A;PLA2G12B;CISH;MRPS23;IGFBP2;TBC1D9;COBL;EMP2;VEZF1;ANK3;MMEL1;MRPL45;TEX2;RHOD;RHOB;CLDN4;DOK2;CACNB3;TMEM135;DALRD3;SPINT1;DPPA4;NINJ1;SCNN1A;MAPKAPK5;ULK1;EPHA1;FKBP4;FBP1;ABCG1;BECN1;TMEM87B;ASAH1;URM1;PEX11A;PROZ;CRIP2;KCNA7;CXXC5;NTN1;SUPT6H;AGPAT3;DEDD2;RXRA;HSD17B1;TDG;CLPTM1;STX3;PATZ1;GSTM3;JUP;FEM1A;KLHL28;TBX6;COX6C;SYT7;NR2F6;GADD45G;COQ5;SMUG1;APPBP2;REEP5;FASN;PPT1	positive	BRCA	1022-GDSC2	AZD7762	auc
TFAP2A 17053090 ChIP-ChIP MCF-7 Human	88/1549	0.0112234	0.0482475	0	0	1.32033	5.92797	CHD8;RAB3D;ARAF;HMGB3;ARRB1;YARS2;HDDC3;HERC1;MB;ZNF83;MCF2L;ZNF41;TRIM68;TMED2;KIF21A;OR5B17;PKNOX2;PRKCG;OR51G2;OR4D1;TSFM;SLC38A1;IGFBP4;TSC22D3;RSAD1;SLC39A11;KRT8;CTPS2;TEX2;PRKAB1;RABGGTA;BET1L;EPN3;NPEPL1;DAAM1;CRY2;RARA;TLCD1;GPRC5C;CARD14;ABCG4;FREM2;ABCG1;RNF121;OR1A2;SMARCD2;ZNF350;POLDIP2;DDX23;ARX;BAZ2A;FBXO46;GNS;ADCY6;CAMKK2;SLC9A3R1;SERTAD3;ZNHIT2;MUC2;TCEAL4;MAGEC3;ZNF587;SERF2;MARK2;ZNF420;SLC35A2;CA12;SRMS;JUP;MMAB;GCGR;PHF12;TAF10;STAC3;SUOX;FBXO33;TTC17;KLF8;ALDH6A1;KRT19;DLG3;P2RX2;FASN;MYO5B;YIPF6;NDUFAF1;BRWD1;EIF4G2	positive	BRCA	1022-GDSC2	AZD7762	auc
JARID1B-DAIN 22020125 ChIP-Seq ESCs Mouse	84/1470	0.0114184	0.0488053	0	0	1.32756	5.93757	BARHL1;RET;GSK3A;CLIC3;ATP8A1;SLC35F5;HOXC13;NADSYN1;TMEM141;LFNG;CAPN8;ZFP36;ABHD11;AP1G2;ZIC3;MYB;CCDC97;PRSS8;DIP2B;SNRNP35;SH3GLB2;CADPS2;PLA2G12B;MSX2;CCDC159;TSC22D3;SIRT4;COBL;KCNK16;MMEL1;PRKAB1;CDYL2;SIGIRR;VAMP8;TOX3;ANO1;CLDN4;ITGAD;LCOR;PGR;TFF1;EXD2;BECN1;CASZ1;RAB5C;TSSC4;SLC22A5;RWDD2A;DDX23;PLD4;ZDHHC24;BAZ2A;SEMA3F;CXXC5;RHOBTB1;RAB25;RAB26;HSD17B1;EPS8L1;LCMT2;ZBTB7B;AP1M2;SPDEF;PAK4;PACSIN1;SLC19A2;HEXIM1;CADM3;SLC37A1;JUP;FEM1A;BRPF3;GCGR;CDC42BPG;PCGF3;COQ5;KRT19;P2RX4;NFIA;CSDC2;NAT2;ABI3;VPS41;GPD1L	positive	BRCA	1022-GDSC2	AZD7762	auc
RING1B 27294783 Chip-Seq ESCs Mouse	93/1651	0.0114836	0.0488053	0	0	1.30942	5.84895	BARHL1;FOXA1;VIPR2;CTNND2;CELSR1;DCAF5;ESPN;LFNG;FAM174B;FAM174A;TBC1D30;MYB;NKX1-2;SLC16A6;ENPP1;EFHD1;KIF21A;PKNOX2;DUSP4;CADPS2;SLC38A1;ZHX2;PLA2G12A;MREG;USP49;MSX2;IGFBP5;IGFBP4;RSAD1;MRPS23;SPNS2;SIRT4;GAB1;KRT8;FRS2;EMP2;VEZF1;PRLR;PAX1;RHOB;SLC9A2;TOM1L1;CACNB3;CLDN3;B3GNT6;KIF16B;MAPT;EAPP;PHLDB3;GPRC5C;FREM2;RBM47;CASZ1;SLC22A5;CTR9;ARX;ZBTB42;CRIP2;SEMA3F;NTN1;ADCY6;RHOBTB1;RNFT1;RMND5B;KCNV2;HSD17B1;CCDC30;GSE1;POC1B;D2HGDH;ZBTB7B;HEATR6;PATZ1;CNNM4;SLC19A2;NPDC1;TMEM30B;LRBA;GCGR;EVX2;FBXO33;PBX1;SYT17;GADD45G;RSPH1;TMEM114;NFIA;ETNK2;MYO5B;SDC1;SSBP2;TJP3;HSPA1A	positive	BRCA	1022-GDSC2	AZD7762	auc
KDM2B 26808549 Chip-Seq SIL-ALL Human	93/1652	0.0116585	0.0488265	0	0	1.3085	5.82508	LDB1;PGAP3;PWWP2B;NRL;SPATA20;PRSS22;HDDC3;TM7SF2;SLC2A8;LFNG;FAM178B;LASP1;ZFP36;MYB;CYP2R1;SLC16A6;NUDT18;SLC38A1;TRIM62;CPT1A;CCDC78;AVPR1B;SPNS2;SIRT4;CIRBP;RHOH;MMEL1;SIGIRR;DOK2;CACNB3;DNAJC1;DALRD3;CTTN;DAAM1;RGS9BP;JTB;LCOR;EXOC6;EVL;TLCD1;FKBP4;PHLDB3;ERGIC1;ABCG1;WDR26;PLEKHH3;MYCBP;CCDC69;BAZ2A;GATA3;CXXC5;PPM1D;EVPL;TOB1;ZMPSTE24;CAMKK2;ATAD2B;SERTAD3;PPCS;HSD17B1;UBC;RHPN1;ZBTB7B;PATZ1;ZBTB7A;ZBED5;CNNM4;MARK2;SLC19A2;HEXIM1;GALNT6;XBP1;SLC37A1;CCDC57;PHF12;SETD1B;CRYGN;RASSF7;DEFB136;PTK6;FBXO33;TDRD3;NR2F6;TMEM59;NFIA;REEP5;HNRNPF;MDM2;PPT1;DEGS2;CYB561;EIF4G2;C2CD2L	positive	BRCA	1022-GDSC2	AZD7762	auc
CTNNB1 20460455 ChIP-Seq HCT116 Human	51/824	0.0116706	0.0488265	0	0	1.4366	6.39385	NDUFA13;CLTC;TESK2;STK19;MSI2;SPATA20;CELSR1;DUSP16;PPP6C;LASP1;SLC16A6;DIP2B;MCCC2;BCAS3;CADPS2;ZHX2;CCDC78;SLC39A11;FRS2;SULT2B1;ANO1;HSH2D;CATSPERB;RABEP2;HHIPL2;EVL;MAPT;CUEDC1;CANT1;PLD4;CXXC5;ARHGAP15;RHOBTB1;ZMPSTE24;KRTAP5-10;SBNO2;RXRA;SHOC2;ZBED5;CACNG4;SLC37A1;NDUFA2;PTK6;LARP4;BAIAP2;PBX1;MPP7;ACSF2;TM9SF2;BFSP2;PLCH1	positive	BRCA	1022-GDSC2	AZD7762	auc
RING1B 27294783 Chip-Seq NPCs Mouse	92/1632	0.0116844	0.0488265	0	0	1.31018	5.82966	BARHL1;FOXA1;SYCP2;WWC1;CLTC;MRFAP1;ABAT;HOXC13;MSI2;MED16;ESPN;ZIC3;TBC1D30;MYB;NKX1-2;SLC16A6;ENPP1;EFHD1;KIF21A;PIP4K2B;POLL;PKNOX2;DUSP4;TSFM;SLC38A1;CPT1A;MREG;PLA2G12B;MSX2;IGFBP5;IGFBP2;VEZF1;TC2N;LEMD3;MID2;PAX1;RHOB;SLC9A2;CACNB3;KIF16B;RARA;MAPT;EAPP;CUEDC1;CDS1;CASZ1;PLEKHH3;EPHA10;URM1;ARX;SUPT4H1;GDPD1;ZBTB42;GATA3;FBXO46;SEMA3F;NTN1;GNS;FGD3;MAPK9;ERBB3;MARVELD3;UBC;ERBB2;STX3;DECR2;PATZ1;AP1M2;CACNG4;SLC19A2;HEXIM1;UTP3;CCDC57;GCGR;PHF12;GREB1;CRYGN;EVX2;FBXO33;SORL1;GRHL2;PBX1;SYT17;GADD45G;SMUG1;NFIA;REEP5;FASN;MGAT4A;SDC1;REEP6;TJP3	positive	BRCA	1022-GDSC2	AZD7762	auc
CEBPA 20513432 ChIP-Seq MACROPHAGES Mouse	85/1493	0.0119751	0.0497632	0	0	1.32237	5.8514	PLEKHF2;VIPR1;PRDM4;PSCA;RAB3D;SLC35B1;PLEK;CLTC;XYLT2;PKD2L2;RND1;SLC2A8;LFNG;TMEM144;MFSD5;BLNK;HMGCS2;ENPP5;BCAS3;USP8;TSFM;ATP6V1G1;TMEM150A;CISH;ANKRD45;VPS37C;RHOH;RABGGTA;VAMP8;DHX40;EPN3;F7;PEX7;PRR15L;NINJ1;SIDT1;EXOC6;SEC22B;GPRC5C;FBP1;ABCG4;BLVRA;RBM47;CHRNA9;NOD2;ARHGAP15;SLC9A3R1;SBNO2;ERBB3;PGGT1B;EPS8L1;DECR2;HEATR6;AP1M2;HEXIM1;GALNT6;XBP1;KRR1;GCGR;PHF12;SEC16A;CDC42BPG;WWP1;BAIAP2;SORL1;ESR1;TTC39A;MPP7;ACSF2;GADD45G;GGCT;TSPAN15;RAB14;RPS6KB1;ASB8;VPS41;MDM2;MKS1;RUNDC1;AGGF1;RAB17;CYB561;TJP3;GRINA;KLHDC9	positive	BRCA	1022-GDSC2	AZD7762	auc
LXR 22292898 ChIP-Seq THP-1 Human	91/1614	0.0120699	0.04988	0	0	1.31004	5.7865	SERPINA1;CLIC3;PSCA;XYLT2;STK19;CELSR1;CLU;TMEM141;TSKU;HDDC3;SLC2A8;LFNG;FAM178B;ZFP36;MB;MFSD5;NUDT18;PRSS8;TPRN;DUSP4;BCAS3;TRIM62;ADPRHL1;AVPR1B;TINF2;CIRBP;WNT9A;SCAMP1;PAX1;RHOB;CLDN4;HSH2D;DALRD3;NPEPL1;ITGAD;NINJ1;RARA;GPRC5C;SMPDL3A;ABCG4;CCDC83;ANAPC2;TRUB2;CASZ1;PARM1;TSSC4;PEX11A;PLD4;PATE1;ATP2C2;CXXC5;AGPAT3;THSD4;ADAMTS15;SLC9A3R1;NDOR1;SYNGR2;HSD17B1;KIAA1522;ZBTB7B;ZBTB7A;NXNL2;SPDEF;NPDC1;YIPF1;CCDC57;PDE6G;GCGR;CDC42BPG;PCGF3;TMEM132A;BAIAP2;TTC39A;SYT7;GPR137B;NR2F6;SYT17;TPCN1;SMUG1;IRGQ;ETNK2;FASN;MOB2;VPS41;WDR5B;PTPN7;PDCD1;RGL2;CYB561;EIF4G2;GRINA	positive	BRCA	1022-GDSC2	AZD7762	auc
AR 27623747 ChIP-Seq 22Rv1 Mouse Prostate Carcinoma	149/2805	0.0121925	0.0501098	0	0	1.24045	5.46656	TESK2;ABAT;SPATA20;UBE3B;CAPN8;ZNF83;CREB3L4;CREB3L1;ARFIP2;SLC39A7;SLC25A47;PKNOX2;SLC11A2;KRT8;KCNK16;ANK3;TC2N;PRLR;DHX40;TMEM254;SULT2B1;CLDN4;HNRNPUL1;DAAM1;ARMCX5;SCNN1A;KCNQ3;PRR15;CARD14;ABCG4;ABCG1;LLGL2;ZNF155;PMEL;SMIM5;CASZ1;RAB5C;ARHGEF26;C5AR2;PROZ;PLD4;SUPT6H;CRHR2;KRTAP5-10;SYNGR2;PPCS;CD19;KIAA1522;SYNDIG1;CCDC30;RDH14;HLA-DQA1;MARK2;PACSIN1;SLC19A2;TFAP2A;TMEM184A;CYP2J2;TMEM86A;ZG16B;GREB1;TMEM132A;DOLK;ERAL1;LARP4;SSH3;SYT7;GPR137B;TDRD3;NR2F6;LRFN2;PPFIBP2;NDUFAF6;NAT1;DLG3;MOB2;UVSSA;PIP;MDM2;SFXN2;GRSF1;EIF4G2;KLHDC9;SWSAP1;DAZAP2;USP38;PSCA;GFM2;CAB39L;PLEK;SERPINA10;RND1;FAM102A;MCF2L;EFHD1;SLC39A11;VPS37C;OR10Z1;CEACAM7;CRY2;KRT36;TMEM106C;LCOR;EAPP;VAMP5;FBP1;ASAH1;WDR26;TSSC4;ZBTB43;HTT;PPM1K;NOD2;RCHY1;AGPAT3;RNFT1;CAMKK2;ATAD2B;CLEC3A;SERTAD3;MUC2;SNX27;TDG;UCP2;EMC3;EPS8L1;HEATR4;SHOC2;MMAB;CMTM4;MCRS1;PCGF3;STAC3;TBX6;SORL1;KRT19;TSPAN13;P2RX4;CSDC2;P2RX2;MGAT4A;ZNF217;RHAG;PTPN7;PPP1R14D;CYB561;TJP3;TMEM229B;MEGF9	positive	BRCA	1022-GDSC2	AZD7762	auc
E2F1 18555785 ChIP-Seq MESCs Mouse	159/3015	0.0123631	0.0505333	0	0	1.2326	5.41487	PRDM4;SLC35B1;SYAP1;HDAC11;TESK2;UBE2Z;NADSYN1;ESPN;CLU;TSKU;HDDC3;NUDT4;TM7SF2;ZFP36;ABHD11;CCDC97;ARFIP2;PMPCA;SLC39A7;MYLIP;ATP6V1G1;CPT1A;MREG;CISH;FBXW8;SECISBP2;IGFBP2;SLC11A2;CIRBP;FRS2;ANK3;CRNKL1;SIGIRR;DHX40;TOM1L1;CLDN4;PPA2;DAAM1;RGS9BP;JTB;ULK1;FKBP4;TMEM87B;TMEM63B;PSMD13;PEX11A;CHRNA9;BAZ2A;FBXO46;SUPT6H;GNS;ZMPSTE24;SLC9A3R1;SBNO2;ZNHIT2;SGPL1;NDOR1;PRRC1;PPCS;BLOC1S3;UBC;ISOC1;RDH14;ZBTB7A;MARK2;SLC19A2;NEK8;ZRSR2;TMEM86A;SURF1;JUP;BRPF3;RASSF7;DOLK;ZBTB6;REEP5;FASN;PPT1;SDC1;SFXN2;BRWD1;RNF10;DAZAP2;LDB1;PIGQ;CCDC125;PTEN;RND1;MRPL41;LFNG;RBM3;PPP6C;LASP1;AIFM1;ZIC3;BCAS3;TSFM;MRPS23;TBC1D9;COBL;NME3;CTPS2;MRPL45;RABGGTA;CDYL2;MED28;SUMF1;PEX7;DALRD3;DPPA4;PTRH2;IVD;BLVRB;EXOC6;EVL;TLCD1;SEC22B;GPRC5C;TRUB2;WDR26;TSSC4;MRPS36;URM1;DDX23;CRIP2;RCHY1;TOB1;RASD1;SNX27;UCP2;D2HGDH;STX3;SEC23B;PAIP1;RANBP2;NDUFA8;YIPF1;GCA;MMAB;NUBPL;KRR1;MCRS1;NDUFA3;TAF10;NDUFA2;TMEM62;BAIAP2;COX6C;SMUG1;TM9SF2;TMEM59;TSPAN15;RPS6KB1;ETNK2;VPS41;TSR2;YIPF6;RNF141;PNPLA2	positive	BRCA	1022-GDSC2	AZD7762	auc
CTCF 21964334 ChIP-Seq BJAB-B Human	92/1638	0.0127905	0.0519808	0	0	1.30465	5.68705	HMX3;GSK3A;PRDM4;LDB1;GFM2;SLC35B1;PLEK;ARAF;PRKAG1;ICA1;MPL;TESK2;PRSS22;ESPN;YARS2;HDDC3;TM7SF2;SLC2A8;LASP1;CREB3L4;EME2;MYB;CYP2R1;CCDC97;TMED2;DIP2B;ANXA9;ZNF385A;PDK2;BCAS4;STARD3;ADPRHL1;IGFBP5;MUCL1;IGFBP4;RSAD1;CIRBP;WNT9A;LEMD3;RHOD;OR10Z1;KRT36;TMEM106C;LCOR;TMBIM6;PKP3;SMPDL3A;TSSC4;PLEKHH3;PEX11B;DDX23;ZBTB42;PLD4;ZDHHC24;BAZ2A;FOXO4;ATP2C2;PPM1D;TOB1;SLC9A3R1;NKAIN1;SGPL1;SNX27;SERTAD1;UBC;CLPTM1;STX3;P4HTM;RAB11FIP4;MARK2;NPDC1;MMAA;GCH1;NUBPL;TAF10;CDC42BPG;TBX6;SUOX;SORL1;TDRD3;ACSF2;GADD45G;SMUG1;TSPAN15;LRFN2;PPFIBP2;NAT1;DLG3;MDM2;PTPN7;RGL2;KLHDC9	positive	BRCA	1022-GDSC2	AZD7762	auc
TAL1 26923725 Chip-Seq MACROPHAGESS Mouse	6/44	0.0129198	0.0519808	0	0	3.39447	14.7625	TOX3;WWC1;GATA3;PATZ1;CDYL2;TMEM9B	positive	BRCA	1022-GDSC2	AZD7762	auc
DACH1 20351289 ChIP-Seq MDA-MB-231 Human	77/1338	0.0129257	0.0519808	0	0	1.33545	5.80724	ZNF296;MOCS3;PRDM4;SLC35B1;CLTC;PTEN;ARRB1;SPATA20;UBE2Z;YARS2;LASP1;CREB3L4;EME2;SLC16A6;CCDC97;ARFIP2;ACP2;KIF21A;SLC39A7;SEC62;PDK2;DUSP4;MYLIP;ZER1;RSAD1;MRPS23;TINF2;ZFYVE21;ELMOD3;NME3;VEZF1;PRKAB1;TMEM175;GAK;LRTOMT;DALRD3;RGS9BP;MAPKAPK5;PIGG;CCDC83;BECN1;SMARCD2;CANT1;TSSC4;POLDIP2;ARL1;DEDD2;TM9SF3;RMND5B;ZNHIT2;SYNGR2;TDG;SHOC2;NPDC1;MMAA;CCDC57;TAF10;STARD10;PCGF3;PTK6;TBX6;RAB11A;GGCT;TM9SF2;IRGQ;KBTBD4;FASN;NOXA1;MKS1;SDC1;TRIM37;SFXN2;SSBP2;RGL2;CYB561;TMEM9B;MXD4	positive	BRCA	1022-GDSC2	AZD7762	auc
TP53 32428506 ChIP-Seq Human Liver Heptoma	38/584	0.0133135	0.0531647	0	0	1.51087	6.52539	EXD2;SMARCD2;TMEM87B;SFSWAP;CLTC;FBXO21;PPM1D;ZMPSTE24;SERTAD1;RAB40C;TP53INP1;UBC;CCDC30;NUDT18;CCDC97;PIP4K2B;D2HGDH;USP30;ZBTB7B;PAIP1;ZNF420;ZER1;CACFD1;RSAD1;MRPS23;NME3;PRKAB1;RABGGTA;HNRNPUL1;IVD;TMEM106C;MDM2;BRWD1;SSBP2;RGL2;EIF4G2;ANAPC2;LLGL2	positive	BRCA	1022-GDSC2	AZD7762	auc
IRF8 27001747 Chip-Seq BMDM Mouse	85/1500	0.0133622	0.0531647	0	0	1.31531	5.67599	SLC46A1;PLEK;CLTC;XYLT2;MRFAP1;CISD3;LFNG;ZFP36;BLNK;CCDC97;LGALS8;MCCC2;RALGAPA1;ANKRD45;RHOH;CTPS2;VEZF1;OCRL;SCAMP1;LEMD3;PRKAB1;RABGGTA;THAP6;DOK2;SPINT1;CTTN;SCNN1A;GPR160;LCOR;LUC7L3;TMBIM6;UPRT;EXOC6;GLCCI1;ERGIC1;ABCG1;TMEM87B;RBM47;RAB5C;PLD4;PPM1K;NOD2;ARHGAP15;GNS;RHOBTB1;CAMKK2;ATAD2B;FGD3;MAPK9;SBNO2;SGPL1;UCP2;CLPTM1;PGGT1B;NXNL2;PAK4;DNAJC19;GALNT6;XBP1;TMEM86A;YIPF1;FEM1A;GCH1;IQSEC1;TMEM50B;EIF2AK3;BAIAP2;FBXO33;GPR137B;NMRAL1;ACSF2;TPCN1;RSPH1;PPFIBP2;TSPAN13;P2RX4;RAB14;DLG3;CSDC2;MGAT4A;MDM2;PPT1;RNF141;GRINA;TMEM229B	positive	BRCA	1022-GDSC2	AZD7762	auc
KAP1 27257070 Chip-Seq ESCs Mouse	83/1461	0.0135969	0.0538122	0	0	1.31834	5.66612	DDR1;PLEKHF2;RNF10;NDUFA13;LDB1;CCDC125;CHD8;CLTC;HDAC11;ARAF;XYLT2;TESK2;DCAF5;CISD3;SLC8A2;SLC2A8;TMEM144;ZXDB;TRIM68;PIAS4;UNC13B;PLA2G12A;CPT1A;MREG;PLA2G12B;RALGAPA1;MRPS23;IGFBP2;SIRT4;TBC1D9;MRPL45;SIGIRR;ITPKC;CLDN4;DNAJC1;TMEM135;HSH2D;CLDN3;RABEP2;MMP17;JTB;TMBIM6;AAGAB;VAMP5;GPRC5C;ERGIC1;BLVRA;ACOT4;ABCG1;RNF121;BECN1;TMEM87B;ASAH1;URM1;HTT;BAZ2A;CXXC5;GNS;DEDD2;TM9SF3;RMND5B;ZNHIT2;UCP2;CLPTM1;GSE1;STAP2;STX3;ZBTB7B;DECR2;PATZ1;PAK4;FEM1A;TMEM30B;UTP3;BRPF3;TMEM50B;WWP1;BAIAP2;TTC39A;TTC17;RSPH1;ASB8;MGAT4A	positive	BRCA	1022-GDSC2	AZD7762	auc
PDX1 19855005 ChIP-ChIP MIN6 Mouse	32/476	0.0143516	0.0565	0	0	1.56223	6.62994	TRUB2;SRP54;UBE3B;DEDD2;LFNG;ABHD11;SPTLC2;ORMDL2;RHPN1;BLNK;RDH14;SHOC2;DECR2;CACNG4;PDK2;HEXIM1;NEK8;MYLIP;BCAS3;SYT4;CPT1A;CISH;IGFBP4;MCRS1;EIF2AK3;RASSF7;MRPL46;TMEM59;ALDH6A1;PCP4;PTRH2;BLVRB	positive	BRCA	1022-GDSC2	AZD7762	auc
OLIG2 26023283 ChIP-Seq AINV15 Mouse	89/1588	0.0149677	0.0586171	0	0	1.3003	5.46366	BARHL1;FOXA1;USP38;LDB1;ATP8A1;WWC1;MRFAP1;NRL;ARRB1;PKD2L2;DCAF5;TSKU;LFNG;MFSD5;NDST4;FAM174A;MCF2L;BLNK;KIF21A;PRSS8;PDK2;PKNOX2;PIAS4;CADPS2;TRIM62;PLA2G12A;IGFBP2;SLC39A11;SIRT4;CIRBP;KRT8;DNAJC1;CLDN3;DAAM1;KIF16B;EPHA1;GPRC5C;CUEDC1;SMARCD2;EPHA10;CHRNA4;URM1;CCDC69;GDPD1;PPM1D;NTN1;TOB1;THSD4;FGD3;KCNV2;SGPL1;RASD1;TMEM203;P2RY2;MARVELD3;GSE1;D2HGDH;PATZ1;RAB11FIP4;SERF2;AP1M2;CACNG4;PAK4;PACSIN1;RANBP2;SYT4;SURF1;SLC37A1;RASSF7;TBX6;EVX2;NR2F6;SYT17;FANCF;TPCN1;GADD45G;SMUG1;TMEM59;BFSP2;TMEM114;CSDC2;HNRNPF;VPS41;MDM2;MKS1;PPT1;REEP6;RAB17;EIF4G2	positive	BRCA	1022-GDSC2	AZD7762	auc
PU.1 20513432 ChIP-Seq MACROPHAGES Mouse	85/1509	0.0153407	0.0597647	0	0	1.30633	5.45687	DDR1;RET;DAZAP2;HMX3;PRDM4;PSCA;PLEK;RND1;TMEM144;FAM102A;MFSD5;FAM174A;MYB;EFHD1;BCAS3;TSFM;SLC38A1;TRIM62;TMEM150A;MRPS23;SLC39A11;VPS37C;ELMOD3;VEZF1;WNT9A;MRPL45;TEX2;RHOB;DHX40;PEX7;PRR15L;PTRH2;TMBIM6;EXOC6;GLCCI1;PHLDB3;GPRC5C;ABCG4;EXD2;TRUB2;ASAH1;EPHA10;POLDIP2;DDX23;SUPT4H1;PROZ;GDPD1;NOD2;CXXC5;AGPAT3;RMND5B;SLC9A3R1;SBNO2;DECR2;HEATR6;PATZ1;GALNT6;KRR1;GCGR;PHF12;CRYGN;STAC3;BCDIN3D;BAIAP2;SUOX;SORL1;MPP7;RAB11A;BSPRY;TPCN1;GGCT;SMUG1;TSPAN15;KRT19;RAB14;VPS41;MDM2;TRIM37;RAB17;PPP1R14D;FSIP1;CYB561;C2CD2L;TJP3;KLHDC9	positive	BRCA	1022-GDSC2	AZD7762	auc
EGR1 23403033 ChIP-Seq LIVER Mouse	34/516	0.015627	0.0605649	0	0	1.52945	6.3606	SLC22A5;ATP8A1;PSMD13;HSPB8;ARL1;MRFAP1;PPM1D;RCHY1;CLU;DUSP16;TMEM144;RAB26;BLNK;MAL2;PRSS8;PIAS4;TRIM62;MREG;ZER1;JUP;SIRT4;PHKA1;SNF8;RABGGTA;ESR1;THAP6;NME6;ZDHHC9;ACOX2;HNRNPF;VPS41;EAPP;ACOT4;HSPA1A	positive	BRCA	1022-GDSC2	AZD7762	auc
KDM2B 26808549 Chip-Seq K562 Human	93/1673	0.0158834	0.0612413	0	0	1.28957	5.342	HMX3;CALCOCO2;PRKAG1;TESK2;NRL;ABAT;HOXC13;MSI2;ESPN;TSKU;HDDC3;SLC8A2;LFNG;HERC1;CREB3L1;MCF2L;SLC16A6;SLC38A1;TRIM62;CPT1A;SPNS2;CIRBP;VEZF1;PRKAB1;SLC9A2;ANO1;B3GNT6;MMP17;CRY2;TMEM106C;RARA;SEC22B;GPRC5C;ABCG4;ABCG1;RBM47;CASZ1;EPHA10;CHRNA4;CTR9;ZBTB43;PLD4;CRIP2;CXXC5;PPM1D;GNS;TOB1;RHOBTB1;DEDD2;NKAIN1;ZNHIT2;RXRA;RAB40C;ERBB3;KIAA1522;BLOC1S3;VPS52;TMEM129;UBC;RHPN1;STX3;ZBTB7B;ZNF467;DECR2;ZBTB7A;SPDEF;DRGX;NPDC1;TFAP2A;SLC37A1;IQSEC1;CMTM4;GCGR;EIF2AK3;EVX2;BAIAP2;SYT7;GPR137B;NR2F6;TPCN1;SMUG1;PPFIBP2;NFIA;P2RX2;HNRNPF;MGAT4A;SDC1;REEP6;SSBP2;CYB561;PNPLA2;GRINA;HSPA1A	positive	BRCA	1022-GDSC2	AZD7762	auc
KLF5 20875108 ChIP-Seq MESCs Mouse	89/1593	0.016114	0.0615076	0	0	1.29561	5.34835	RET;SPEF2;CALCOCO2;CAB39L;ABAT;FBXO21;UBE2Z;TSKU;HERC1;FAM174B;ZNF83;MCF2L;SLC16A6;CCDC97;ENPP1;PIAS4;TRIM62;PLA2G12B;MUCL1;RSAD1;ZFYVE21;COBL;SCAMP1;MRPL46;PRLR;RHOB;OR10Z1;F7;ANO1;CLDN4;DNAJC1;PPA2;CTTN;HNRNPUL1;ACOX2;LUC7L3;EXOC6;PGR;EVL;EAPP;ZNF235;CCDC83;EPHA10;ZNF195;SUPT4H1;PROZ;GDPD1;FBXO46;PPM1K;ARHGAP15;DEDD2;ZMPSTE24;ERBB3;PPCS;AGR2;AGR3;MAL2;ZBTB7B;CCDC70;RAB11FIP4;DRGX;CA12;RANBP2;SLC35A1;NUBPL;ARHGEF38;STARD10;DEFB136;SNF8;BAIAP2;SORL1;PBX1;SYT7;TDRD3;ACSF2;TM9SF2;TTC9;LRFN2;TSPAN13;TMEM114;REEP5;PIP;GOLGB1;TSR2;SDC1;TRIM37;RHAG;DEGS2;TMEM229B	positive	BRCA	1022-GDSC2	AZD7762	auc
OLIG2 29049317 ChIP-Seq Mouse SpinalCord	83/1472	0.016117	0.0615076	0	0	1.30709	5.39551	DDR1;GSK3A;PRDM4;SLC35F5;HDAC11;DCAF5;SLC2A8;GOLGA2;ABHD11;SLC39A9;KAT7;HMGCS2;PDK2;RALGPS1;TPRN;SMIM14;MCCC2;USP8;TMEM150A;ZER1;GOLPH3L;CIRBP;MRPL45;BET1L;SUMF1;DNAJC1;KIF16B;CRY2;TMBIM6;EAPP;CUEDC1;RNF121;EXD2;TMEM87B;SMARCD2;SMIM5;RAB5C;MRPS36;CTR9;DDX23;GDPD1;FBXO46;MAPK9;SERTAD3;CAND1;SNX27;SERTAD1;TMEM203;RAB40C;TMEM205;BLOC1S3;EMC3;SHOC2;THEM6;ZBTB7B;HEATR6;ZBTB7A;SEC23B;SLC19A2;HEXIM1;DNAJC19;XBP1;MON2;FEM1A;MMAB;SEC16A;SRD5A3;EIF2AK3;WWP1;DOLK;SVIP;GADD45G;TMEM59;BFSP2;RSPH1;ZBTB6;KANSL2;HNRNPF;LNX1;MKS1;MAGED2;EIF4G2;MXD4	positive	BRCA	1022-GDSC2	AZD7762	auc
FLI1 20887958 ChIP-Seq HPC-7 Mouse	86/1534	0.0164989	0.0626456	0	0	1.29964	5.33431	MOCS3;GFM2;WWC1;SLC35F5;PLEK;PTEN;ICA1;ARRB1;PKD2L2;CISD3;AP1G2;TBC1D30;TMED2;ACP2;ENPP5;STARD3;MYLIP;USP8;CISH;RALGAPA1;IGFBP4;KRT8;RHOH;FRS2;OCRL;SLC25A16;THAP6;TMEM135;DALRD3;PPA2;ACOX2;ESRP2;RARA;BLVRB;TMBIM6;RNF121;EXD2;RAB5C;TSSC4;PSMD13;URM1;PEX11B;SUPT4H1;PLD4;CXXC5;ARHGAP15;EVPL;ADCY6;TMEM164;RHOBTB1;CAMKK2;SERTAD1;TMEM203;RAB25;RAB26;PRRG2;UCP2;VPS52;TMEM129;D2HGDH;HS1BP3;SHOC2;PATZ1;ZBTB7A;SEC23B;PAIP1;TMEM184A;RANBP2;TMEM86A;FEM1A;UTP3;YIPF3;KRR1;PHF12;MRPL27;EIF2AK3;SMUG1;TMEM59;IRGQ;KBTBD4;RSPH1;HNRNPF;MKS1;WDR5B;RAB18;PTPN7	positive	BRCA	1022-GDSC2	AZD7762	auc
RXR 22108803 ChIP-Seq LS180 Human	29/428	0.0173597	0.0651917	0	0	1.57376	6.3794	PARM1;RASEF;MSI2;GNS;KRTAP5-10;SNX27;MAL2;DIP2B;ZBTB7A;ZBED5;ENPP5;MSX2;SLC2A10;SLC39A11;DEFB136;TMEM62;RHOH;ESR1;PBX1;TTC17;TOM1L1;DHX40;NFIA;NDUFAF1;GPD1L;FKBP4;PHLDB3;CARD14;SHANK2	positive	BRCA	1022-GDSC2	AZD7762	auc
RUNX2 22187159 ChIP-Seq C42B Human ProstateCancer	11/119	0.017484	0.0651917	0	0	2.19397	8.87784	CLDN4;PPFIBP2;CHRNA4;UVSSA;MCF2L;TMEM205;CYP2R1;TAB3;OCRL;ERGIC1;AGPAT3	positive	BRCA	1022-GDSC2	AZD7762	auc
ARID1A 32646524 ChIP-Seq H9 Human BoneMarrow Lymphoma	11/119	0.017484	0.0651917	0	0	2.19397	8.87784	CLDN4;PPFIBP2;CHRNA4;UVSSA;MCF2L;TMEM205;CYP2R1;TAB3;OCRL;ERGIC1;AGPAT3	positive	BRCA	1022-GDSC2	AZD7762	auc
SOX9 25088423 ChIP-ChIP EMBRYONIC GONADS Mouse	90/1619	0.0175181	0.0651917	0	0	1.28851	5.21142	DDR1;FOXA1;PLEKHF2;GSK3A;CLIC3;LDB1;PIGQ;WWC1;HSPB8;HDAC11;PRKAG1;UBE2Z;ESPN;CD3D;TM7SF2;SLC8A2;MCF2L;NUDT18;ATP7A;PDK2;MCCC2;ADPRHL1;IGFBP5;IGFBP4;ARRDC1;TSC22D3;AVPR2;CIRBP;ZFYVE21;JOSD2;NUDT16L1;PRKAB1;TMEM175;SUMF1;SIGIRR;SLC25A16;CLDN4;CACNB3;TMEM135;CTTN;NME6;SCNN1A;TMEM106C;BLVRB;EVL;PKP3;VAMP5;CARD14;FBP1;ANAPC2;LRRC59;SMARCD2;CANT1;TSSC4;CHRNA4;ARX;CRIP2;DEDD2;EPB41L5;SGPL1;RAB40C;ERBB3;PGGT1B;D2HGDH;HS1BP3;SHOC2;ZBTB7B;DECR2;CNNM4;SERF2;NXNL2;PACSIN1;SLC19A2;HEXIM1;DMPK;NEBL;YIPF3;RASSF7;BAIAP2;GPR137B;NAP1L4;ZDHHC9;ETNK2;CSDC2;FASN;RAB18;RNF141;PNPLA2;GRINA;MXD4	positive	BRCA	1022-GDSC2	AZD7762	auc
CTCF 26484167 Chip-Seq Bcells Mouse	85/1521	0.0183514	0.0679545	0	0	1.29454	5.17562	FOXA1;KCNK6;DAZAP2;CALCOCO2;SLC35B1;PRKAG1;CIB3;TESK2;NRL;SPATA20;CLU;TMEM141;GOLGA2;MYB;CCDC97;LGALS8;SNRNP35;ENPP5;PDK2;STARD3;TSFM;USP49;CISH;ADPRHL1;IGFBP4;TSC22D3;RSAD1;MRPS23;CIRBP;TEX2;RABGGTA;RHOD;RHOB;PEX7;PCP4;CACNB3;HNRNPUL1;ACOX2;GPR160;TMEM106C;BLVRB;TLCD1;BECN1;TMEM87B;RWDD2A;DDX23;BAZ2A;UQCR11;KCNA7;SLC9A3R1;MAPK9;SERTAD3;SGPL1;NDOR1;RASD1;ERBB3;GSE1;D2HGDH;HS1BP3;DECR2;PATZ1;AP1M2;PAK4;NEK8;NPDC1;XBP1;SNAPIN;SLC37A1;FEM1A;CDC42BPG;TMEM50B;SNF8;EVX2;SUOX;FBXO33;GADD45G;SMUG1;IRGQ;CSDC2;NOXA1;MDM2;YIPF6;TJP3;GRINA;KLHDC9	positive	BRCA	1022-GDSC2	AZD7762	auc
CTCF 18555785 ChIP-Seq MESCs Mouse	65/1123	0.019101	0.0703821	0	0	1.33922	5.30063	VIPR1;SYCP2;SLC35B1;SPATA20;YARS2;CLU;HDDC3;GHR;CAPN8;SLC16A6;ATP7A;PKNOX2;SH3GLB2;TSFM;CPT1A;ADPRHL1;TINF2;GAB1;OCRL;PRKAB1;RABGGTA;TOX4;PCP4;DNAJC1;HSH2D;PPA2;NME6;MMP17;TMEM106C;MAPKAPK5;TLCD1;MAPT;EPHA1;CCDC83;ABCG1;LRRC59;BECN1;TMEM87B;RMND5B;MAPK9;SGPL1;RASD1;MARVELD3;CLPTM1;HS1BP3;STX3;DECR2;PATZ1;CNNM4;NPDC1;YIPF1;SLC37A1;BRPF3;NDUFA3;TMEM62;SYT7;BSPRY;LRFN2;PPFIBP2;DLG3;MYO5B;NOXA1;SDC1;PTPN7;CYB561	positive	BRCA	1022-GDSC2	AZD7762	auc
CEBPB 20513432 ChIP-Seq MACROPHAGES Mouse	83/1484	0.0192951	0.0707488	0	0	1.29502	5.1126	DDR1;LDB1;PIGQ;RAB3D;SLC35B1;PLEK;CLTC;SERPINA10;PRKAG1;PKD2L2;RND1;SLC2A8;MFSD5;FAM174A;MYB;BLNK;HMGCS2;ENPP5;RALGPS1;STARD3;BCAS3;TSFM;CPT1A;TMEM150A;CISH;ANKRD45;VPS37C;GOLPH3L;RHOH;DHX40;PEX7;CLDN4;NME6;PRR15L;NINJ1;TMEM106C;MAPKAPK5;TMBIM6;EPHA1;GPRC5C;FBP1;ABCG4;BLVRA;EXD2;ASAH1;IGSF3;CHRNA9;NOD2;TOB1;RNFT1;ERBB3;PGGT1B;DECR2;HEATR6;AP1M2;HEXIM1;GALNT6;XBP1;MON2;KRR1;PHF12;SEC16A;EIF2AK3;BCDIN3D;WWP1;ERAL1;BAIAP2;ESR1;TTC39A;BSPRY;GADD45G;TSPAN15;RPS6KB1;ASB8;HNRNPF;VPS41;MDM2;PPT1;RAB17;CYB561;TJP3;GRINA;KLHDC9	positive	BRCA	1022-GDSC2	AZD7762	auc
HOXB13 26457646 ChIP-Seq LNCaP Human Prostate Carcinoma	80/1424	0.0194434	0.0709448	0	0	1.30052	5.12436	RNF10;SPEF2;MOCS3;GFM2;SLC35B1;TESK2;ABAT;SPATA20;TSPAN12;TM7SF2;MB;CREB3L4;NDST4;MYB;BLNK;KIF21A;KAT7;HMGCS2;USP30;LGALS8;RBBP8NL;ZNF385A;RALGPS1;BCAS1;MCCC2;STARD3;ATP6V1G1;SCAF11;SECISBP2;UGT2B15;MRPS23;SIRT4;GAB1;FAAH2;ANK3;LEMD3;RABGGTA;SLC25A16;LRTOMT;CATSPERB;DAAM1;ESRP2;IVD;KRT36;TFF3;AMTN;TFF1;ERGIC1;EXD2;TRUB2;RBM47;ZNF350;PLEKHH3;ARHGEF26;SUPT4H1;SDR39U1;RCHY1;CAMKK2;MAPK9;ZNF429;STX3;HEATR6;CACNG4;FAM120AOS;HEXIM1;RANBP2;SYT4;UTP3;LRBA;MCRS1;KLHL28;EIF2AK3;WWP1;GRHL2;ESR1;COQ5;ZBTB6;GOLGB1;LNX1;TAB3	positive	BRCA	1022-GDSC2	AZD7762	auc
TP63 30713093 ChIP-Seq Epithelial Human Tongue SCC	113/2100	0.0201221	0.0730647	0	0	1.24822	4.87545	SLC46A1;DCAF5;NADSYN1;TSKU;PREX1;CAPN8;ZXDB;NUDT18;SNRNP35;PKNOX2;MCCC2;ADPRHL1;CCDC159;ARRDC1;KRT8;SCAMP1;TEX2;PRKAB1;SCNN1A;CARD14;CDS1;EXD2;ARX;EVPL;ZMPSTE24;TMEM247;UBC;RDH14;STAP2;MARK2;ZNF420;NEK8;TFAP2A;JUP;GREB1;SLC52A3;MRPL27;PTK6;ERAL1;FBXO33;ACSF2;PPFIBP2;UVSSA;HNRNPF;GOLGB1;MDM2;WDR5B;SDC1;RGL2;DDR1;GSK3A;GFM2;HSPB8;PRSS22;RND1;FAM178B;PPP6C;SDR16C5;BLNK;ANXA9;RBBP8NL;BCAS1;BCAS3;TSFM;TSC22D3;TBC1D9;ELMOD3;RABGGTA;RHOD;GAK;EPN3;ANO1;HSH2D;LRTOMT;CTTN;RARA;TMBIM6;GLCCI1;GPRC5C;CUEDC1;ERGIC1;URM1;CRIP2;SEMA3F;NOD2;KCNA7;PPM1D;AGPAT3;CAMKK2;RMND5B;RXRA;MUC2;RAB40C;PRRG2;TP53INP1;AGR2;P4HTM;SEC23B;CNNM4;ARFGEF2;YIPF1;MCRS1;NDUFA2;SUOX;GRHL2;NAP1L4;KRT19;ZDHHC9;NFIA;KANSL2;ASB8;YIPF6;GPD1L	positive	BRCA	1022-GDSC2	AZD7762	auc
CTCF 31629814 ChIP-Seq Hepatocytes Mouse Tyrosinemia	160/3086	0.0212868	0.0769203	0	0	1.20711	4.64698	PRDM4;WWC1;RAB3D;CTNND2;HDAC11;CLU;TSKU;HDDC3;NUDT4;TBC1D30;ENPP1;ARFIP1;DIP2B;PKNOX2;SH3GLB2;MREG;ADPRHL1;SCAF11;SECISBP2;RSAD1;TINF2;SPNS2;KRT8;OCRL;SCAMP1;LEMD3;SLC9A2;SULT2B1;PCP4;PPA2;DAAM1;NINJ1;KCNQ3;JTB;MAPKAPK5;EPHA1;CDS1;LRRC59;PARM1;CCDC148;BAZ2A;GNS;EPB41L5;NKAIN1;SGPL1;RDH14;STAP2;THEM6;PATZ1;ZBTB7A;PACSIN1;SLC19A2;SNAPIN;SLC37A1;NEBL;BRPF3;IQSEC1;LRBA;CACFD1;SEC16A;SRD5A3;SLC52A3;DOLK;SYT7;GGCT;NDUFAF6;DLG3;FASN;MOB2;MYO5B;GOLGB1;MDM2;TAB3;GRSF1;BRWD1;RGL2;TMEM45B;KCNK6;GSK3A;USP32;SLC35F5;PRKAG1;PTEN;ARRB1;TSPAN12;GHR;LFNG;FAM102A;MCF2L;CYP2R1;ACP2;ATP7A;TSFM;PLA2G12A;TMEM150A;STRBP;GAB1;VEZF1;RABGGTA;VAMP8;TOX4;TOX3;ANO1;PEX7;DNAJC1;NPEPL1;HEATR5A;NME6;MMP17;TMEM106C;LCOR;EXOC6;EVL;TLCD1;GLCCI1;MAPT;VAMP5;CUEDC1;CERS2;BECN1;MYCBP;GDPD1;HTT;ZDHHC24;SEMA3F;NTN1;TOB1;TMEM164;ATAD2B;MAPK9;MIEN1;MARVELD2;RAB40C;HECTD4;MARVELD3;POC1B;HS1BP3;HEATR6;CNNM4;PAIP1;SLC35A1;MMAA;UTP3;NDUFA3;TAF10;TMEM62;BAIAP2;SORL1;SVIP;MPP7;TPCN1;NAP1L4;TSPAN13;CSDC2;YIPF6;AGGF1;TRIM37;RNF141;CYB561;TMEM229B	positive	BRCA	1022-GDSC2	AZD7762	auc
PPARG 20887899 ChIP-Seq 3T3-L1 Mouse	145/2774	0.0220703	0.079293	0	0	1.21501	4.63347	PWWP2B;SLC35B1;SYAP1;PKD2L2;FBXO21;YARS2;CAPN8;ZFP36;TBK1;ABHD11;CREB3L1;NUDT18;CCDC97;KIF21A;SLC39A7;SNRNP35;STARD3;MYLIP;SH3GLB2;USP8;SLC38A1;CPT1A;CISH;FBXW8;ADPRHL1;IGFBP4;ARRDC1;KRT8;ZFYVE21;KCNK16;ANK3;SCAMP1;PRLR;DHX40;CLDN4;THAP6;TMEM135;DAAM1;KIF16B;ULK1;ABCG1;LRRC59;TMEM87B;SLC22A5;PEX11A;RHOBTB1;ADAMTS15;SBNO2;BLOC1S3;TMEM129;UBC;GSE1;RDH14;ZBTB7B;SERF2;MARK2;SLC19A2;HEXIM1;DNAJC19;XBP1;TMEM86A;SNAPIN;IQSEC1;PHF12;SRD5A3;PBX1;GADD45G;COQ5;GGCT;NAT1;REEP5;NAT2;MYO5C;MDM2;NDUFAF1;TMEM45B;FANK1;RET;KCNK6;MOCS3;HSPB8;PTEN;TSPAN12;PRSS22;RND1;LASP1;SPTLC2;MCF2L;TMED2;ACP2;DUSP4;MRPS23;SIRT4;TBC1D9;ELMOD3;MRPL46;SUMF1;RHOB;VAMP8;GAK;TOX4;HEATR5A;PTRH2;CRY2;KRT36;RARA;LCOR;GLCCI1;FBP1;ERGIC1;TRUB2;BECN1;RBM47;MRPS36;KCNA7;TOB1;AGPAT3;ADCY6;RNFT1;TM9SF3;CAND1;RAB26;VPS52;POC1B;D2HGDH;SHOC2;RANBP2;GALNT6;FEM1A;TMEM30B;UTP3;CCDC57;CMTM4;GCGR;TTC39A;MPP7;IRGQ;MLPH;CSDC2;YIPF6;LNX1;SSBP2;CYB561;PNPLA2;MEGF9	positive	BRCA	1022-GDSC2	AZD7762	auc
GATA1 19941827 ChIP-Seq MEL Mouse	81/1453	0.0221554	0.079293	0	0	1.28945	4.9124	SLC46A1;LDB1;ATP8A1;PIGQ;RAB3D;PLEK;HDAC11;ICA1;ARRB1;ABAT;UBE3B;PKD2L2;MED16;ESPN;ZFP36;CREB3L1;ARFIP1;ANXA9;RALGPS1;BCAS3;CPT1A;CISH;SLC11A2;GOLPH3L;GAB1;COBL;ANK3;TEX2;PRKAB1;VAMP8;TOM1L1;DOK2;SPINT1;DAAM1;NINJ1;SIDT1;RARA;BLVRB;EXOC6;HNRNPH2;TLCD1;PIGG;VAMP5;CUEDC1;RAB5C;CHRNA4;DDX23;ZBTB43;CHRNA9;PLD4;CRIP2;PPM1D;ADCY6;THSD4;RXRA;RAB40C;PPCS;TMEM205;AGR2;GSE1;RAB11FIP4;AP1M2;MARK2;SPDEF;NEK8;TMEM184A;GALNT6;LRBA;GRHL2;PBX1;IRGQ;BFSP2;NFIA;ABI3;MYO5B;MGAT4A;PDCD4;RHAG;PDCD1;RGL2;CRB3	positive	BRCA	1022-GDSC2	AZD7762	auc
GATA3 27048872 Chip-Seq THYMUS Human	89/1617	0.0226742	0.0802488	0	0	1.27352	4.8222	RNF10;CAB39L;USP32;HOXC13;MSI2;CD3D;SLC2A8;LFNG;ZFP36;TBK1;FAM102A;GOLGA5;ZNF83;MCF2L;MYB;CYP2R1;CCDC97;ACP2;HMGCS2;LGALS8;ENPP5;PDK2;MCCC2;MYLIP;OR4D1;MREG;FBXW8;AVPR1B;RSAD1;MRPS23;KRT8;RHOH;WNT9A;MMEL1;MRPL45;MED28;LRTOMT;SCNN1A;SIDT1;TFF3;LCOR;AAGAB;EVL;EAPP;ERGIC1;ZNF552;IGSF3;CCDC69;CTR9;DDX23;RASAL3;ARHGAP15;RHOBTB1;TM9SF3;SERTAD3;ZNHIT2;SNX27;ORMDL2;CLPTM1;ZNF823;RDH14;D2HGDH;ZBTB7B;PATZ1;ZBED5;FAM120AOS;ALG1L2;CA12;GALNT6;GCH1;UTP3;NUBPL;CCDC57;KLHL28;CRYGN;EIF2AK3;DOLK;KIAA0232;SORL1;TTC9;ZBTB6;PDCD4;PPT1;ZNF217;PTPN7;BRWD1;FSIP1;ZNF652;TMEM229B	positive	BRCA	1022-GDSC2	AZD7762	auc
ETS1 22383799 ChIP-Seq G1ME Mouse	78/1394	0.0226858	0.0802488	0	0	1.29384	4.89851	GSK3A;LDB1;PGAP3;CHD8;SLC35F5;PLEK;MPL;ARRB1;MSI2;MED16;ESPN;GHR;TMEM144;LASP1;ABHD11;GOLGA5;FAM174A;PRSS8;BCAS1;SH3GLB2;TRIM62;CPT1A;IGFBP5;SIRT4;VPS37C;CIRBP;VEZF1;LEMD3;PRKAB1;SIGIRR;VAMP8;PEX7;ITGAD;ACOX2;DPPA4;KIF16B;NINJ1;HHIPL2;EAPP;CUEDC1;SLC22A5;GDPD1;BAZ2A;TOB1;RHOBTB1;RNFT1;SERTAD3;SERTAD1;RAB40C;TDG;MARVELD3;UBC;GSE1;ZBTB7A;AP1M2;JUP;FEM1A;GCA;CCDC57;CMTM4;LRBA;PHF12;SEC16A;TMEM62;BAIAP2;PBX1;SYT17;ALDH6A1;P2RX4;TMEM114;HNRNPF;MGAT4A;MDM2;RHAG;RAB17;GRSF1;BRWD1;TJP3	positive	BRCA	1022-GDSC2	AZD7762	auc
GATA4 21415370 ChIP-Seq HL-1 Mouse	77/1374	0.0227443	0.0802488	0	0	1.29576	4.90243	DDR1;PLEKHF2;PSCA;USP32;CLTC;PRKAG1;MRFAP1;PKD2L2;YARS2;DUSP16;PPP6C;TBK1;HERC1;TRIM68;TMED2;USP30;PKNOX2;CPT1A;MREG;CISH;ADPRHL1;IGFBP5;IGFBP4;RSAD1;SIRT4;VPS37C;JOSD2;ANK3;SUMF1;VAMP8;DHX40;GAK;ITPKC;TMEM135;DAAM1;PTRH2;NINJ1;TMEM106C;JTB;MAPKAPK5;EVL;ASAH1;CASZ1;IGSF3;ARL1;GDPD1;BAZ2A;CRIP2;PPM1K;CXXC5;CAMKK2;ATAD2B;EPB41L5;ADAMTS15;KCNV2;ZNHIT2;VPS52;ISOC1;GSE1;PATZ1;SLC35A1;XBP1;NEBL;KRR1;STARD10;PCGF3;BCDIN3D;PBX1;RAB11A;NMRAL1;TMEM59;TSPAN13;REEP5;RAB14;LNX1;PPT1;SDC1	positive	BRCA	1022-GDSC2	AZD7762	auc
PIAS1 25552417 ChIP-Seq VCAP Human	37/589	0.0234987	0.0822419	0	0	1.45295	5.44973	FOXA1;ACSS3;RBM47;GATA3;FBXO46;TSPAN12;TM7SF2;GHR;PREX1;SGPL1;FAM174B;TP53INP1;MAL2;ZBTB7B;MARK2;SPDEF;DUSP4;SYT4;MSX2;SLC2A10;UTP3;COBL;RHOH;SORL1;GRHL2;TDRD3;PAX1;SUMF1;TPCN1;TMEM135;DAAM1;B3GNT6;KCNQ3;RHAG;FKBP4;SEC22B;SHANK2	positive	BRCA	1022-GDSC2	AZD7762	auc
KDM6A 18722178 ChIP-ChIP U937 AND SAOS2 Human	26/384	0.0235291	0.0822419	0	0	1.57054	5.88877	TRUB2;MOCS3;ZNF350;POLDIP2;GFM2;SLC35B1;DDX23;STK19;PPCS;SLC39A9;ORMDL2;VPS52;CLPTM1;SLC39A7;YIPF3;KRR1;NDUFA3;MRPS23;MRPL27;LEMD3;MRPL46;TM9SF2;KBTBD4;NPEPL1;PPT1;MAPKAPK5	positive	BRCA	1022-GDSC2	AZD7762	auc
YAP1 20516196 ChIP-Seq MESCs Mouse	101/1868	0.0243566	0.0847384	0	0	1.25144	4.64903	FOXA1;VIPR2;CTNND2;MSI2;UBE2Z;NUDT4;CAPN8;NDST4;FAM174A;MYB;ENPP1;UNC13B;MREG;MSX2;KRT8;FRS2;LEMD3;TEX2;PRLR;DHX40;TMEM135;CLDN3;PPA2;KCNQ3;FREM2;LRRC59;IGSF3;CHRNA9;GATA3;SYNGR2;GSE1;PATZ1;ZBTB7A;RAB11FIP4;MARK2;HEXIM1;DNAJC19;XBP1;JUP;IQSEC1;LRBA;PHF12;STARD10;BCDIN3D;SNF8;TDRD3;GADD45G;NAT1;APPBP2;MYO5B;PLCH1;EIF4G2;RNF10;SPEF2;USP38;CLTC;ARRB1;GHR;LASP1;MB;BLNK;DUSP4;BCAS3;ZHX2;MRPS23;SLC39A11;GAB1;EMP2;CDYL2;SUMF1;RHOB;TOX3;DNAJC1;DPPA4;RABEP2;MAPT;EAPP;CUEDC1;FBP1;ASAH1;MYCBP;ATP2C2;NTN1;TOB1;THSD4;ERBB3;TDG;UCP2;ERBB2;MMAA;NUBPL;GCGR;COX6C;RAB11A;TTC9;NFIA;RPS6KB1;LNX1;TRIM37;SSBP2;MEGF9	positive	BRCA	1022-GDSC2	AZD7762	auc
TRIM28 19339689 ChIP-ChIP MESCs Mouse	119/2241	0.0246325	0.0850822	0	0	1.23063	4.55786	NDUFA13;PRDM4;RASEF;MRFAP1;MSI2;FBXO21;YARS2;GOLGA5;GOLGA1;PRSS8;PDK2;PIAS4;MCCC2;CISH;MSX2;IGFBP4;SECISBP2;IGFBP2;SLC11A2;TINF2;FRS2;PRLR;SLC9A2;CLDN4;TMEM135;PPA2;RGS9BP;FKBP4;ACOT4;ABCG1;LRRC59;CHRNA4;PEX11B;FBXO46;EPB41L5;ZNHIT2;NDOR1;SYNGR2;PRRC1;BLOC1S3;PATZ1;SERF2;PACSIN1;SLC19A2;XBP1;TMEM86A;JUP;NEBL;RASSF7;ERAL1;TDRD3;COQ5;APPBP2;REEP5;FASN;SDC1;TMEM9B;EIF4G2;FANK1;RET;RNF10;USP38;CAB39L;CCDC125;SLC35F5;TSPAN12;LFNG;PPP6C;LASP1;CYP2R1;EFHD1;DUSP4;GAB1;TBC1D9;JOSD2;SUMF1;RHOB;SLC25A16;ITPKC;DNAJC1;PTRH2;TMEM106C;EVL;MAPT;VAMP5;GPRC5C;ASAH1;PARG;WDR26;MYCBP;CCDC69;CRIP2;SEMA3F;KCNA7;NTN1;TM9SF3;SERTAD3;ZFP14;SERTAD1;ERBB2;NPDC1;RANBP2;SLC35A1;MMAA;GCH1;YIPF3;KRR1;CMTM4;TMEM62;BAIAP2;TM9SF2;TSPAN15;TTC9;ETNK2;P2RX2;AGGF1;GPD1L;HSPA1A;MEGF9	positive	BRCA	1022-GDSC2	AZD7762	auc
TP53 22573176 ChIP-Seq HFKS Human	60/1039	0.0246829	0.0850822	0	0	1.33375	4.93706	FOXA1;FANK1;PLEKHF2;DAZAP2;SLC35F5;PLEK;CLTC;TESK2;ARRB1;TSPAN12;PRSS22;ESPN;HDDC3;SLC2A8;TBK1;FAM174B;CREB3L4;SLC16A6;TMED2;SLC39A7;TSFM;IGFBP4;RSAD1;ANKRD45;SCAMP1;HNRNPUL1;RABEP2;PTRH2;KCNQ3;AMTN;JTB;BLVRB;GLCCI1;SHANK2;RNF121;SMARCD2;OR2G2;CCDC69;SUPT6H;ATAD2B;SERTAD3;SERTAD1;PRRG2;TP53INP1;CCDC30;ZBTB7B;CACNG4;PAIP1;RANBP2;UTP3;ZG16B;GREB1;EIF2AK3;ACSF2;BSPRY;APPBP2;VPS41;TRIM37;SFXN2;TMEM229B	positive	BRCA	1022-GDSC2	AZD7762	auc
ELK3 25401928 ChIP-Seq HUVEC Human	92/1689	0.0262111	0.0899355	0	0	1.25932	4.58591	BARHL1;KCNK6;HMX3;GSK3A;LDB1;CHD8;ICA1;TESK2;ARRB1;UBE2Z;CELSR1;PHRF1;ESPN;YARS2;HDDC3;LFNG;PREX1;ZFP36;MFSD5;CYP2R1;ARFIP2;PRSS8;CPT1A;IGFBP4;GAB1;PRKAB1;CRNKL1;SIGIRR;ANO1;DOK2;DNAJC1;CTTN;HNRNPUL1;NINJ1;CRY2;RARA;MAPKAPK5;EXOC6;PKP3;SEC22B;VAMP5;FBP1;SMPDL3A;ZNF552;WDR26;TSSC4;PLEKHH3;MYCBP;CTR9;SDR39U1;ZDHHC24;BAZ2A;CRIP2;GATA3;SEMA3F;EVPL;ZMPSTE24;ATAD2B;ADAMTS15;SLC9A3R1;SERTAD3;ZNHIT2;MUC2;SERTAD1;RAB40C;PPCS;CD19;HSD17B1;UBC;EPS8L1;D2HGDH;ZBTB7B;PATZ1;SPDEF;SLC19A2;DRGX;GALNT6;YIPF1;JUP;CCDC57;MCRS1;PHF12;CDC42BPG;FBXO33;TTC39A;SYT7;FANCF;TMEM59;RAB18;SDC1;CYB561;C2CD2L	positive	BRCA	1022-GDSC2	AZD7762	auc
EZH2 27294783 Chip-Seq ESCs Mouse	90/1649	0.0265332	0.0906249	0	0	1.26156	4.57866	BARHL1;DDR1;FOXA1;HMX3;NRL;HOXC13;SPATA20;TSPAN12;ESPN;GHR;LFNG;CREB3L1;TBC1D30;MYB;EFHD1;KIF21A;POLL;PKNOX2;BCAS1;DUSP4;ZHX2;IGFBP5;IGFBP4;MRPS23;SPNS2;GAB1;TBC1D9;WNT9A;SCAMP1;MID2;PAX1;SLC9A2;EPN3;TOX3;CACNB3;B3GNT6;SIDT1;PRR15;MAPT;SEC22B;PHLDB3;GPRC5C;SMPDL3A;RBM47;CASZ1;PLEKHH3;EPHA10;CCDC69;ARX;GATA3;SEMA3F;EVPL;GNS;ADCY6;RHOBTB1;THSD4;CRHR2;RXRA;RASD1;HSD17B1;MARVELD3;BLOC1S3;RAB11FIP4;CACNG4;SLC19A2;GALNT6;CADM3;GCH1;NEBL;IQSEC1;GCGR;TMEM132A;EVX2;GRHL2;TTC39A;SYT7;SYT17;GADD45G;SMUG1;PKIB;TTC9;KRT19;MLPH;NFIA;ETNK2;RAB15;MYO5B;NOXA1;SDC1;HSPA1A	positive	BRCA	1022-GDSC2	AZD7762	auc
TCF21 26020271 ChIP-Seq SMOOTH MUSCLE Human	89/1629	0.0266906	0.0907481	0	0	1.26273	4.57543	GSK3A;CAB39L;PWWP2B;SLC35F5;HSPB8;CLTC;ARRB1;DCAF5;YARS2;CLU;TSKU;HDDC3;SLC2A8;RBM3;HERC1;ZXDB;CREB3L1;ENPP1;HMGCS2;PKNOX2;BCAS4;SH3GLB2;TRIM62;ZHX2;CPT1A;TMEM150A;CISH;IGFBP5;CCDC159;IGFBP4;TSC22D3;TINF2;SIRT4;CIRBP;PHKA1;VEZF1;WNT9A;TMEM175;TOM1L1;CACNB3;DAAM1;PRR15L;NINJ1;HHIPL2;RARA;ULK1;AAGAB;TLCD1;EPHA1;VAMP5;CUEDC1;FBP1;FAM8A1;ERGIC1;ABCG1;ANAPC2;SMARCD2;RWDD2A;PPM1K;CXXC5;PPM1D;NKAIN1;SERTAD3;RXRA;SERTAD1;UBC;ISOC1;SLC19A2;FAM120AOS;HEXIM1;TMEM184A;CDC42BPG;PTK6;KIAA0232;MPP7;RAB11A;ACSF2;BSPRY;TM9SF2;TSPAN15;TTC9;CSDC2;P2RX2;PLCH1;MAGED2;PDCD1;CYB561;MEGF9;KLHDC9	positive	BRCA	1022-GDSC2	AZD7762	auc
NR3C1 23031785 ChIP-Seq PC12 Mouse	44/730	0.0270708	0.0916243	0	0	1.39166	5.02293	RET;PARG;ICA1;GATA3;DCAF5;FBXO21;TMEM164;CAMKK2;PREX1;ZFP36;GOLGA5;MCF2L;ISOC1;ATP7A;PDK2;BCAS3;MREG;GCH1;SPINK8;LRBA;TSC22D3;KRT8;LEMD3;MRPL46;FBXO33;RABGGTA;SORL1;CRNKL1;RAB11A;SYT17;RHOB;TTC17;PPFIBP2;PPA2;P2RX2;MYO5B;CRY2;KCNQ3;CYB561;CUEDC1;EIF4G2;ZNF652;SHANK2;MEGF9	positive	BRCA	1022-GDSC2	AZD7762	auc
KLF1 20508144 ChIP-Seq FETAL-LIVER-ERYTHROID Mouse	51/868	0.027761	0.0935372	0	0	1.35597	4.85996	DDR1;VIPR2;ATP8A1;HDAC11;ARRB1;TSKU;HERC1;ZIC3;PIP4K2C;MYLIP;TRIM62;CISH;STRBP;PRKAB1;RHOD;TOM1L1;TOX3;PTRH2;SARNP;SIDT1;BLVRB;VAMP5;SMPDL3A;ERGIC1;WDR26;PEX11A;ARL1;SUPT4H1;DEDD2;SGPL1;SERTAD1;UCP2;ISOC1;GSE1;TMEM184A;CADM3;BRPF3;KRR1;GCGR;PHF12;CDC42BPG;ERAL1;MT4;FBXO33;ACADSB;PBX1;TDRD3;TMEM114;HNRNPF;GRSF1;GRINA	positive	BRCA	1022-GDSC2	AZD7762	auc
ESR1 17901129 ChIP-ChIP LIVER Mouse	24/354	0.0283218	0.0949988	0	0	1.57146	5.60088	NEK8;CPT1A;XBP1;CISH;PSMD13;PROZ;COBL;CRIP2;RCHY1;GNS;DUSP16;CAPN8;ACOX2;ETNK2;NAT2;P2RY2;CYP2R1;TFF3;SLC16A6;SLC39A7;FKBP4;GPRC5C;SERF2;SLC19A2	positive	BRCA	1022-GDSC2	AZD7762	auc
SOX2 22085726 ChIP-Seq NPCs Mouse	79/1430	0.0284864	0.0951243	0	0	1.27554	4.53877	DDR1;PLEKHF2;RNF10;SPEF2;VIPR2;ATP8A1;PLEK;NADSYN1;YARS2;LASP1;AP1G2;EME2;MYB;HMGCS2;USP30;ATP7A;ENPP5;PKNOX2;SH3GLB2;TRIM62;CCDC159;RSAD1;IGFBP2;NUDT16L1;SIGIRR;CACNB3;CLDN3;CTTN;PRR15L;ULK1;PGR;MAPT;PIGG;GPRC5C;ACSS3;PARM1;POLDIP2;CTR9;HSD17B4;GATA3;ATP2C2;ARHGAP15;ZMPSTE24;ATAD2B;CRHR2;SLC9A3R1;ZFP14;VPS52;CCDC30;RDH14;D2HGDH;SERF2;TMEM184A;JUP;GCH1;LRBA;TMEM50B;NDUFA2;TMEM132A;EIF2AK3;WWP1;COX6C;FBXO33;SORL1;SVIP;ESR1;NR2F6;KBTBD4;KRT19;TSPAN13;NAT1;APPBP2;RPS6KB1;P2RX2;RUNDC1;AGGF1;MAGED2;SFXN2;MEGF9	positive	BRCA	1022-GDSC2	AZD7762	auc
UBF1/2 26484160 Chip-Seq HMECs Human	88/1614	0.0286996	0.0954104	0	0	1.25944	4.47209	HMX3;USP38;LDB1;CLTC;XYLT2;SRP54;TESK2;DCAF5;TM7SF2;GHR;ZFP36;DIP2B;TPSAB1;PDK2;PKNOX2;TPRN;DUSP4;MREG;ADPRHL1;WNT9A;MMEL1;MRPL45;LEMD3;TEX2;RHOD;MID2;RHOB;SULT2B1;CACNB3;DNAJC1;DALRD3;NPEPL1;HNRNPUL1;SCNN1A;JTB;TMBIM6;SEC22B;EAPP;GPRC5C;CASZ1;WDR26;TSSC4;MYCBP;TMEM63B;PDXDC1;PSMD13;UQCR11;GATA3;FBXO46;PPM1K;NOD2;TOB1;ZMPSTE24;TM9SF3;ZNHIT2;RXRA;RAB40C;HSD17B1;UBC;RHPN1;SHOC2;ZBTB7A;ZBED5;CNNM4;MARK2;PAIP1;HEXIM1;TFAP2A;UTP3;PHF12;GREB1;PTK6;LARP4;BAIAP2;GPR137B;TDRD3;TTC17;GADD45G;NAP1L4;SMUG1;TMEM59;NFIA;MOB2;SDC1;PDCD1;NDUFAF1;REEP6;EIF4G2	positive	BRCA	1022-GDSC2	AZD7762	auc
SMAD2 18955504 ChIP-ChIP HaCaT Human	83/1513	0.0291292	0.0959852	0	0	1.26668	4.47899	FOXA1;TMEM45B;FANK1;PSCA;WWC1;HSPB8;CLTC;RASEF;NRL;PRSS22;YARS2;ABCC11;CLU;TSKU;TBK1;ABHD11;SPTLC2;AIFM1;SLC39A9;NUDT18;LGALS8;ADPRHL1;ARRDC1;VPS37C;CIRBP;KRT8;CTPS2;WNT9A;RHOD;MED28;SIGIRR;ITPKC;CLDN4;CLDN3;SCNN1A;PRR15;TLCD1;CUEDC1;TRUB2;TMEM87B;CASZ1;CHRNA9;GATA3;CXXC5;NTN1;TOB1;FGD3;SERTAD3;ZNHIT2;SGPL1;CAND1;RAB40C;P2RY2;UBC;AGR2;EPS8L1;MAL2;HEATR4;ZBED5;SLC19A2;NEK8;TFAP2A;RANBP2;JUP;NEBL;CDC42BPG;GREB1;CRYGN;BAIAP2;ACADSB;GRHL2;BSPRY;COQ4;TSPAN15;GLUD2;KRT19;ZBTB6;REEP5;MYO5B;MDM2;AGGF1;EIF4G2;PNPLA2	positive	BRCA	1022-GDSC2	AZD7762	auc
SMAD3 18955504 ChIP-ChIP HaCaT Human	83/1513	0.0291292	0.0959852	0	0	1.26668	4.47899	FOXA1;TMEM45B;FANK1;PSCA;WWC1;HSPB8;CLTC;RASEF;NRL;PRSS22;YARS2;ABCC11;CLU;TSKU;TBK1;ABHD11;SPTLC2;AIFM1;SLC39A9;NUDT18;LGALS8;ADPRHL1;ARRDC1;VPS37C;CIRBP;KRT8;CTPS2;WNT9A;RHOD;MED28;SIGIRR;ITPKC;CLDN4;CLDN3;SCNN1A;PRR15;TLCD1;CUEDC1;TRUB2;TMEM87B;CASZ1;CHRNA9;GATA3;CXXC5;NTN1;TOB1;FGD3;SERTAD3;ZNHIT2;SGPL1;CAND1;RAB40C;P2RY2;UBC;AGR2;EPS8L1;MAL2;HEATR4;ZBED5;SLC19A2;NEK8;TFAP2A;RANBP2;JUP;NEBL;CDC42BPG;GREB1;CRYGN;BAIAP2;ACADSB;GRHL2;BSPRY;COQ4;TSPAN15;GLUD2;KRT19;ZBTB6;REEP5;MYO5B;MDM2;AGGF1;EIF4G2;PNPLA2	positive	BRCA	1022-GDSC2	AZD7762	auc
SUZ12 27294783 Chip-Seq ESCs Mouse	90/1657	0.0294836	0.0967269	0	0	1.25455	4.42093	BARHL1;DDR1;FOXA1;HMX3;PWWP2B;NRL;HOXC13;SPATA20;TSPAN12;ESPN;LFNG;TBC1D30;MYB;TRIM68;ENPP1;EFHD1;PKNOX2;DUSP4;ZHX2;MSX2;IGFBP5;IGFBP4;SPNS2;GAB1;WNT9A;TC2N;PRLR;PAX1;SLC9A2;EPN3;TOM1L1;CACNB3;B3GNT6;SIDT1;PRR15;PKP3;MAPT;SEC22B;EAPP;GPRC5C;FBP1;SMPDL3A;CDS1;RBM47;CASZ1;PLEKHH3;EPHA10;CHRNA4;CCDC69;ARX;GATA3;FBXO46;NTN1;EVPL;ADCY6;RHOBTB1;RXRA;RASD1;MARVELD2;HSD17B1;MARVELD3;ERBB2;HS1BP3;CNNM4;CACNG4;PACSIN1;PAIP1;NPDC1;GALNT6;GCH1;GCGR;GREB1;EVX2;GRHL2;PBX1;TTC39A;NR2F6;SYT17;BSPRY;GADD45G;SMUG1;TTC9;NFIA;RAB15;MYO5B;MGAT4A;SDC1;SSBP2;GRINA;HSPA1A	positive	BRCA	1022-GDSC2	AZD7762	auc
P68 20966046 ChIP-Seq HELA Human	86/1576	0.0298276	0.0974282	0	0	1.26	4.42552	DAZAP2;LDB1;PSCA;PIGQ;HSPB8;MSI2;MED16;PRSS22;SLC2A8;LFNG;RBM3;TBK1;FAM102A;PMPCA;POLL;ZNF385A;RALGPS1;TPRN;PIAS4;STARD3;CPT1A;ZER1;USP49;CCDC78;ADPRHL1;SPNS2;MMEL1;RHOD;RHOB;ANO1;CTTN;CRY2;KRT36;LCOR;PKP3;PIGG;CARD14;FBP1;ABCG1;CASZ1;CANT1;EPHA10;CHRNA4;URM1;GDPD1;UQCR11;SEMA3F;ADCY6;RMND5B;SBNO2;RXRA;MUC2;RAB40C;RAB26;TMEM205;KIAA1522;BLOC1S3;CCDC30;ZBTB7B;ZBTB7A;P4HTM;AP1M2;MARK2;PAK4;NDUFA8;GALNT6;ARFGEF2;SRMS;FEM1A;MCRS1;SEC16A;CDC42BPG;NDUFA2;PTK6;MT4;SYT7;NR2F6;NAP1L4;TMEM114;ASB8;ZNF613;MAGED2;EIF4G2;TJP3;PNPLA2;GRINA	positive	BRCA	1022-GDSC2	AZD7762	auc
EP300 20729851 ChIP-Seq FORBRAIN MIDBRAIN LIMB HEART Mouse	73/1313	0.0304377	0.0989888	0	0	1.28274	4.47942	BARHL1;RNF10;GSK3A;CTNND2;HDAC11;ICA1;MSI2;TSPAN12;CAPN8;LASP1;MB;MCF2L;SLC16A6;KIF21A;HMGCS2;DUSP4;MYLIP;BCAS3;CPT1A;USP49;MSX2;ADPRHL1;IGFBP2;SIRT4;CIRBP;KRT8;FRS2;JOSD2;ANK3;MRPL45;TEX2;PRKAB1;DAAM1;RGS9BP;RARA;LCOR;EVL;CASZ1;WDR26;SLC22A5;PDXDC1;CHRNA4;URM1;CCDC69;CRIP2;PPM1K;SEMA3F;NTN1;ADCY6;RHOBTB1;SBNO2;SERTAD1;GSE1;PATZ1;SLC37A1;JUP;TMEM30B;BRPF3;SETD1B;EIF2AK3;RASSF7;TMEM62;PBX1;TPCN1;GADD45G;PKIB;BFSP2;NFIA;REEP5;FASN;MYO5B;MYO5C;EIF4G2	positive	BRCA	1022-GDSC2	AZD7762	auc
LXR 22158963 ChIP-Seq LIVER Mouse	86/1578	0.0306314	0.0991875	0	0	1.25817	4.38563	WWC1;SERPINA10;CIB4;ABAT;ACSM5;FBXO21;DUSP16;TSKU;NUDT4;PPP6C;HERC1;SPTLC2;CYP2R1;BCAS1;MYLIP;ZHX2;PLA2G12A;CPT1A;TMEM150A;MREG;IGFBP4;STRBP;IGFBP2;CIRBP;ELMOD3;KCNK16;PRKAB1;PRLR;SUMF1;RHOB;DHX40;TMEM135;CLDN3;ACOX2;DAAM1;NINJ1;BLVRB;TMBIM6;FBP1;ERGIC1;ACOT4;ABCG1;RBM47;ACSS3;WDR26;SLC22A5;CCDC148;SUPT4H1;PROZ;CRIP2;PPM1K;TOB1;RHOBTB1;ADAMTS15;SLC9A3R1;SBNO2;RXRA;ERBB3;PPCS;UBC;CLPTM1;GSE1;DECR2;GSTM3;XBP1;MON2;SLC37A1;GCH1;CMTM4;SEC16A;STARD10;BAIAP2;FBXO33;ESR1;PBX1;NMRAL1;TTC17;GADD45G;GGCT;RSPH1;NFIA;ETNK2;FASN;SDC1;DYNLRB2;GRSF1	positive	BRCA	1022-GDSC2	AZD7762	auc
Nerf2 26677805 Chip-Seq MACROPHAGESS Mouse	57/993	0.0309929	0.0999255	0	0	1.32365	4.59834	PLEKHF2;NDUFA13;SPEF2;VIPR2;USP38;ATP8A1;CTNND2;CLTC;ARRB1;TSKU;PPP6C;ZFP36;SPTLC2;FAM174A;MYB;RALGPS1;DUSP4;CADPS2;MUCL1;VPS37C;TBC1D9;RHOH;ANK3;MRPL45;RHOB;CLDN4;TMEM135;DAAM1;IVD;NINJ1;LCOR;BLVRB;EXOC6;EVL;SMPDL3A;ERGIC1;RBM47;PPM1D;FGD3;RXRA;SNX27;RAB40C;TMEM205;UBC;HS1BP3;SPDEF;FEM1A;LRBA;CDC42BPG;SORL1;GADD45G;PPFIBP2;MYO5C;MDM2;RAB18;RAB17;CYB561	positive	BRCA	1022-GDSC2	AZD7762	auc
KLF4 19030024 ChIP-ChIP MESCs Mouse	65/1157	0.0329907	0.10591	0	0	1.29507	4.41818	FOXA1;PTEN;ICA1;HOXC13;LASP1;ZFP36;AIFM1;ZIC3;MYB;NKX1-2;ANXA9;MREG;MSX2;IGFBP5;IGFBP2;CIRBP;COBL;PRKAB1;PRLR;PAX1;DPPA4;PTRH2;BLVRB;ULK1;TLCD1;MAPT;EAPP;ABCG4;CCDC83;TRUB2;CASZ1;TSSC4;PLEKHH3;MYCBP;PDXDC1;SEMA3F;NTN1;PPCS;UCP2;VPS52;CLPTM1;GSE1;STX3;ZBTB7B;CNNM4;HEXIM1;SURF1;FEM1A;CMTM4;PHF12;KLHL28;EVX2;SUOX;GRHL2;GADD45G;COQ4;KBTBD4;NFIA;P2RX2;ASB8;MYO5C;BRWD1;CRB3;PNPLA2;MEGF9	positive	BRCA	1022-GDSC2	AZD7762	auc
NANOG 16153702 ChIP-ChIP HESCs Human	60/1057	0.0331541	0.10598	0	0	1.30837	4.45707	GSK3A;SERPINA1;MOCS3;RAB3D;HDAC11;TESK2;NRL;NADSYN1;TBK1;ATP7B;ABHD11;ZIC3;SLC39A9;CYP2R1;POLL;PRSS8;BCAS1;ATP6V1G1;CPT1A;SECISBP2;IGFBP2;FRS2;SLC9A2;DPPA4;SCNN1A;EPHA1;SMPDL3A;RNF121;ASAH1;PARG;DDX23;ARX;SUPT4H1;GATA3;EVPL;MARVELD2;RAB25;VPS52;UBC;ERBB2;LCMT2;HLA-DQA1;NEK8;JUP;FEM1A;NEBL;GREB1;MRPL27;EIF2AK3;PBX1;FANCF;PKIB;NFIA;RAB15;MDM2;ZNF217;RAB17;PPP1R14D;SSBP2;EIF4G2	positive	BRCA	1022-GDSC2	AZD7762	auc
CDX2 20551321 ChIP-Seq CACO-2 Human	24/360	0.0335365	0.106746	0	0	1.54291	5.23836	IGSF3;KRT8;SLC39A11;COBL;MSI2;LEMD3;CXXC5;BAIAP2;EVPL;TOB1;RND1;SULT2B1;SLC25A16;CLDN4;KRT19;ABHD11;MUC2;SPINT1;P2RY2;MGAT4A;HS1BP3;LGALS8;CNNM4;BCAS1	positive	BRCA	1022-GDSC2	AZD7762	auc
SOX11 22085726 ChIP-Seq ESNs Mouse	81/1484	0.0341753	0.108318	0	0	1.25876	4.24989	NDUFA13;CAB39L;WWC1;CTNND2;SLC35F5;SERPINA10;ESPN;CISD3;FAM174A;ENPP1;KIF21A;HMGCS2;PDK2;TPRN;TSFM;USP49;CISH;IGFBP5;CCDC159;MRPS23;SIRT4;CIRBP;RHOH;EMP2;VEZF1;VAMP8;DHX40;CACNB3;PPA2;DAAM1;SCNN1A;SIDT1;HHIPL2;BLVRB;ERGIC1;RNF121;LRRC59;PARM1;TSSC4;SLC22A5;EPHA10;BAZ2A;PPM1K;EVPL;SUPT6H;AGPAT3;ADCY6;RHOBTB1;RNFT1;SBNO2;ZFP14;SYNGR2;PRRC1;SERTAD1;ORMDL2;TDG;UCP2;HS1BP3;PATZ1;P4HTM;LRRC8E;NXNL2;AP1M2;PAK4;NEK8;DNAJC19;GSTM3;TMEM86A;SNAPIN;GCA;BRPF3;GCGR;NDUFA2;RASSF7;STAC3;EVX2;GPR137B;NAT1;ABI3;LNX1;EIF4G2	positive	BRCA	1022-GDSC2	AZD7762	auc
MYC 19915707 ChIP-ChIP AK7 Human	93/1732	0.0349283	0.110238	0	0	1.23896	4.15604	DAZAP2;LDB1;ATP8A1;CAB39L;CTNND2;SLC35B1;SLC35F5;SERPINA10;PRKAG1;TESK2;SLC7A13;ARRB1;MSI2;SPATA20;UBE3B;ESPN;SLC8A2;GOLGA1;ENPP1;HMGCS2;BCAS1;SLC38A1;ATP6V1G1;IGFBP5;SLC2A10;STRBP;RHOH;VEZF1;ANK3;MMEL1;MED28;SULT2B1;F7;HSH2D;ACOX2;DAAM1;NINJ1;CRY2;SIDT1;MAPT;CUEDC1;CDS1;SMARCD2;RAB5C;TSSC4;IGSF3;PSMD13;GDPD1;FBXO46;FGD3;RMND5B;SLC9A3R1;MAPK9;RXRA;MUC2;RAB25;CLPTM1;ZBTB7B;DECR2;CCDC70;CNNM4;RANBP2;GSTM3;SYT4;GALNT6;MON2;JUP;LRBA;GCGR;STARD10;TMEM132A;MRPL27;PTK6;SNF8;MT4;GRHL2;SMUG1;COQ4;PKIB;TMEM59;TSPAN13;MLPH;REEP5;P2RX2;RAB15;FASN;MYO5B;VPS41;PPT1;RHAG;RAB17;MXD4;MEGF9	positive	BRCA	1022-GDSC2	AZD7762	auc
MYB 26560356 Chip-Seq TH1 Human	87/1610	0.0355788	0.111819	0	0	1.24624	4.15746	PLEKHF2;KCNK6;GSK3A;CALCOCO2;USP32;TESK2;NRL;MED16;NADSYN1;CD3D;DUSP16;CISD3;ZFP36;FAM102A;MYB;CCDC97;BCAS4;MYLIP;OR4D1;SLC38A1;CPT1A;IGFBP5;IGFBP4;AVPR2;FAAH2;KRT8;ZFYVE21;RHOH;TEX2;CDYL2;SIGIRR;CTTN;DAAM1;ESRP2;RGS9BP;TMEM106C;JTB;LCOR;MAPKAPK5;EVL;SEC22B;FREM2;SMARCD2;TSSC4;HTT;ZDHHC24;UQCR11;PPM1K;PPM1D;TOB1;RNFT1;ZMPSTE24;ATAD2B;UCP2;TP53INP1;UBC;D2HGDH;SHOC2;ZBTB7B;PATZ1;SLC19A2;HEXIM1;NEK8;GSTM3;XBP1;JUP;FEM1A;TMEM30B;IQSEC1;FBXO33;SORL1;TDRD3;TPCN1;GADD45G;NAP1L4;TM9SF2;TMEM59;ASB8;MDM2;PDCD4;PPT1;RAB18;ZNF217;PTPN7;BRWD1;SSBP2;ZNF652	positive	BRCA	1022-GDSC2	AZD7762	auc
SIN3A 21632747 ChIP-Seq MESCs Mouse	53/923	0.036335	0.113317	0	0	1.32261	4.38441	USP38;HOXC13;GOLGA5;HERC1;MFSD5;USP30;SEC62;UNC13B;SLC38A1;SCAF11;ARRDC1;CIRBP;GAB1;JOSD2;MRPL45;SLC25A16;DHX40;GAK;NPEPL1;RABEP2;JTB;PIGG;ANAPC2;LRRC59;GDPD1;CRIP2;SEMA3F;PPM1D;TMEM203;PPCS;VPS52;ZBTB7A;PACSIN1;NPDC1;SLC37A1;FEM1A;MMAA;YIPF3;CMTM4;LRBA;STARD10;BCDIN3D;SSH3;SYT7;NR2F6;BSPRY;COQ5;HNRNPF;GOLGB1;MKS1;DYNLRB2;REEP6;C2CD2L	positive	BRCA	1022-GDSC2	AZD7762	auc
JUN 27471255 ChIP-Seq Chondrocytes Mouse Rib	207/4145	0.0364294	0.113317	0	0	1.16232	3.85006	VIPR2;PGAP3;PWWP2B;SLC35B1;TSKU;NUDT4;CREB3L1;CCDC97;ARFIP2;DIP2B;PDK2;MCCC2;SCAF11;SECISBP2;ZFYVE21;FRS2;ANK3;SCAMP1;DHX40;DAAM1;JTB;RNF121;CASZ1;IGSF3;CTR9;PEX11B;GNS;ZMPSTE24;SGPL1;PRRC1;PPCS;BLOC1S3;GSE1;RDH14;ZRSR2;JUP;NEBL;IQSEC1;LRBA;TMEM50B;SNF8;ERAL1;ACADSB;GADD45G;ALDH6A1;NDUFAF6;MKS1;WDR5B;DAZAP2;CAB39L;PIGQ;PRKAG1;MED16;FAM102A;SPTLC2;AIFM1;TMEM150A;STRBP;TSC22D3;SLC39A11;JOSD2;NUDT16L1;MRPL46;CDYL2;MED28;SUMF1;TOX3;IVD;GLCCI1;GPRC5C;ERGIC1;WDR26;URM1;HTT;HSD17B4;PATE1;TMEM164;TM9SF3;ORMDL2;PGGT1B;EMC3;SHOC2;P4HTM;RANBP2;GCA;NUBPL;MCRS1;PCGF3;RAB11A;ETNK2;TSR2;YIPF6;AGGF1;RNF141;GRINA;MEGF9;UBE2Z;PHRF1;ESPN;TMEM141;HDDC3;TM7SF2;ABHD11;SLC39A9;EME2;PMPCA;SNRNP35;ENPP5;MYLIP;USP8;CADPS2;SLC38A1;MREG;FBXW8;MSX2;OCRL;LEMD3;MID2;PCP4;KIF16B;ARMCX5;FKBP4;ABCG4;RAB5C;PSMD13;ARL1;SBNO2;NDOR1;ISOC1;SLC52A3;DOLK;FBXO33;ESR1;SYT7;NMRAL1;COQ5;GGCT;COQ4;APPBP2;MOB2;GRSF1;BRWD1;MXD4;RNF10;GSK3A;HSPB8;PLEK;PTEN;PPP6C;MCF2L;TRIM68;USP30;BCAS3;VPS37C;TBC1D9;VEZF1;RABGGTA;SLC25A16;DALRD3;ACOX2;RABEP2;BLVRB;LUC7L3;EVL;CUEDC1;BLVRA;BECN1;RBM47;PLEKHH3;POLDIP2;SFSWAP;DDX23;ZBTB43;ZBTB42;CXXC5;TOB1;THSD4;ATAD2B;RMND5B;CLEC3A;MAPK9;MIEN1;TMEM205;PRRG2;ERBB2;D2HGDH;SEC23B;NDUFA8;ARFGEF2;MMAB;CCDC57;KRR1;NDUFA3;TAF10;NDUFA2;BAIAP2;TTC17;TPCN1;TSPAN15;IRGQ;MLPH;RPS6KB1;ASB8;MGAT4A;PDCD4;RAB18;FSIP1	positive	BRCA	1022-GDSC2	AZD7762	auc
IRF8 22096565 ChIP-ChIP GC-B Human	12/150	0.0366253	0.113317	0	0	1.87228	6.19166	NEK8;PPFIBP2;HERC1;UBC;ZNF41;BLNK;TMEM62;ACP2;TLCD1;LGALS8;SCAMP1;FANCF	positive	BRCA	1022-GDSC2	AZD7762	auc
SPI1 26923725 Chip-Seq MACROPHAGESS Mouse	80/1469	0.036746	0.113317	0	0	1.2552	4.14683	DDR1;PLEK;PRKAG1;HOXC13;YARS2;RND1;SLC2A8;LFNG;PPP6C;LASP1;FAM102A;AP1G2;FAM174B;SLC39A9;MFSD5;ENPP1;KIF21A;HMGCS2;BCAS1;SH3GLB2;CPT1A;USP49;RALGAPA1;IGFBP4;IGFBP2;CIRBP;KCNK16;RHOD;RHOB;VAMP8;SARNP;SCNN1A;TMBIM6;PHLDB3;ABCG4;ERGIC1;ACOT4;FREM2;SMARCD2;RAB5C;RWDD2A;PDXDC1;CTR9;ZBTB43;PROZ;HTT;SEMA3F;RCHY1;TM9SF3;KCNV2;ZNHIT2;RAB26;HSD17B1;VPS52;CCDC30;PACSIN1;GSTM3;SLC37A1;DMPK;UTP3;KRR1;PHF12;TMEM50B;GREB1;TMEM132A;CRYGN;EIF2AK3;SNF8;SORL1;PBX1;IRGQ;KBTBD4;FASN;ASB8;YIPF6;WDR5B;SFXN2;GRSF1;C2CD2L;TMEM229B	positive	BRCA	1022-GDSC2	AZD7762	auc
TP63 19390658 ChIP-ChIP HaCaT Human	13/167	0.0368127	0.113317	0	0	1.8181	6.00321	FOXA1;HEXIM1;TFAP2A;NDUFA13;SMARCD2;PRDM4;MSX2;CTNND2;SNF8;ZBTB6;HNRNPUL1;ZIC3;PKNOX2	positive	BRCA	1022-GDSC2	AZD7762	auc
NANOG 18358816 ChIP-ChIP MESCs Mouse	50/865	0.0372973	0.114338	0	0	1.33121	4.37812	PLEKHF2;RNF10;LDB1;ATP8A1;CELSR1;YARS2;ABHD11;MB;BLNK;MREG;MSX2;SECISBP2;MRPS23;IGFBP2;GOLPH3L;TBC1D9;COBL;FRS2;ANK3;SLC9A2;SPINT1;PTRH2;NINJ1;ULK1;TLCD1;FBP1;BLVRA;NTN1;TM9SF3;RMND5B;PRRG2;SHOC2;PATZ1;PAK4;HEXIM1;NEK8;SRMS;FEM1A;EIF2AK3;ERAL1;BAIAP2;TDRD3;SYT17;GADD45G;COQ5;TSPAN15;PPP1R14D;GRSF1;CYB561;PNPLA2	positive	BRCA	1022-GDSC2	AZD7762	auc
CEBPB 26923725 Chip-Seq MACROPHAGESS Mouse	79/1450	0.0374603	0.114368	0	0	1.25551	4.1237	DDR1;KCNK6;CALCOCO2;RAB3D;SLC35B1;CLTC;CIB4;FBXO21;LASP1;AP1G2;FAM174B;MYB;ARFIP1;PRSS8;HMGCS2;BCAS3;SLC38A1;CPT1A;USP49;IGFBP2;KCNK16;TEX2;RHOB;F7;PEX7;TMEM135;ESRP2;SARNP;MMP17;SCNN1A;TFF1;VAMP5;ACOT4;FREM2;RBM47;CANT1;WDR26;SLC22A5;PDXDC1;MRPS36;PROZ;HTT;ZDHHC24;GATA3;THSD4;TM9SF3;FGD3;TMEM203;RAB26;HSD17B1;DHRS7C;VPS52;ZBTB7B;PATZ1;ZBTB7A;PAK4;PACSIN1;GSTM3;DMPK;UTP3;CCDC57;TMEM50B;CRYGN;EIF2AK3;WWP1;SNF8;BAIAP2;MPP7;SYT17;SMUG1;IRGQ;KBTBD4;NAT1;NAT2;P2RX2;MYO5C;MDM2;LNX1;C2CD2L	positive	BRCA	1022-GDSC2	AZD7762	auc
TBX3 20139965 ChIP-Seq ESCs Mouse	45/767	0.0377518	0.114449	0	0	1.35127	4.42775	CASZ1;GSK3A;HSPB8;CLTC;RASEF;DDX23;GATA3;CELSR1;NTN1;THSD4;GHR;PPP6C;RXRA;SNX27;ZIC3;MCF2L;AGR3;GSE1;KIF21A;ZBTB7B;NXNL2;ZHX2;NUBPL;LRBA;PHF12;KLHL28;CRYGN;COBL;JOSD2;BAIAP2;GRHL2;SSH3;SYT7;NR2F6;SLC25A16;LRFN2;TOX3;DNAJC1;NPEPL1;DAAM1;MDM2;ULK1;GLCCI1;GRSF1;FREM2	positive	BRCA	1022-GDSC2	AZD7762	auc
ETS2 20176728 ChIP-ChIP TROPHOBLAST STEM CELLS Mouse	12/151	0.0382433	0.114449	0	0	1.85871	6.06644	TM9SF2;XBP1;SMARCD2;KRT19;AIFM1;MRPS36;ARX;UBC;MMP17;SCAMP1;ZBTB7B;SYT7	positive	BRCA	1022-GDSC2	AZD7762	auc
NR1I2 20693526 ChIP-Seq LIVER Mouse	38/631	0.0382707	0.114449	0	0	1.3876	4.52783	CDS1;WWC1;SERPINA10;HDAC11;PROZ;STK19;MSI2;PRSS22;SBNO2;CYP2R1;MAL2;ENPP1;HS1BP3;KIF21A;ANXA9;RALGPS1;GSTM3;ARFGEF2;ZHX2;NEBL;CCDC57;STARD10;PCGF3;COBL;ANK3;BAIAP2;ESR1;NMRAL1;RHOB;LRFN2;P2RX4;NFIA;KIF16B;FASN;TFF1;GRSF1;ERGIC1;HSPA1A	positive	BRCA	1022-GDSC2	AZD7762	auc
RUNX2 22187159 ChIP-Seq PCA Human	140/2722	0.0382908	0.114449	0	0	1.18992	3.88217	VIPR1;ATP8A1;PWWP2B;CTNND2;RASEF;CIB4;ABAT;UBE3B;CELSR1;NUDT4;PREX1;CAPN8;TBK1;GOLGA5;NDST4;ZXDB;MYB;KIF21A;DIP2B;ENPP5;SLC38A1;ADPRHL1;MUCL1;SLC11A2;GOLPH3L;KCNK16;OCRL;ANK3;SCAMP1;TC2N;TOM1L1;DAAM1;KIF16B;FAM8A1;ABCG1;CASZ1;PARM1;TMEM63B;CCDC148;CHRNA9;GATA3;EPB41L5;SBNO2;MAGEC3;RDH14;STAP2;ZNF420;TFAP2A;CYP2J2;GSTM3;SYT4;SRMS;IQSEC1;LRBA;ERAL1;LARP4;ESR1;GLUD2;PPFIBP2;DLG3;MYO5B;WDR5B;SDC1;TAB3;DYNLRB2;SFXN2;TMEM45B;SERPINA1;MOCS3;USP38;PSCA;SYCP2;SLC7A13;GHR;LFNG;ATP7B;ZIC3;MCF2L;CYP2R1;TRIM62;ZHX2;USP49;STRBP;GAB1;FAAH2;COBL;CTPS2;MRPL46;CDYL2;SUMF1;RHOB;GAK;F7;TOX3;ANO1;PEX7;DNAJC1;CTTN;HEATR5A;IVD;TFF3;ATG4A;EVL;GLCCI1;ERGIC1;RBM47;ASAH1;ACSS3;CANT1;PLEKHH3;PPM1K;SEMA3F;RCHY1;TMEM164;CAMKK2;ATAD2B;RXRA;CAND1;RAB40C;MARVELD3;AGR2;CLPTM1;MAL2;POC1B;HEATR6;ARFGEF2;MON2;PCGF3;CRYGN;STAC3;COX6C;SVIP;GRHL2;RAB11A;TMEM59;NFIA;ASB8;YIPF6;LNX1;RNF141	positive	BRCA	1022-GDSC2	AZD7762	auc
DMRT1 23473982 ChIP-Seq TESTES Mouse	90/1678	0.038488	0.114449	0	0	1.23648	4.02771	DAZAP2;CALCOCO2;PWWP2B;SLC35F5;HSPB8;CLTC;ARAF;PTEN;ARRB1;MSI2;DCAF5;LFNG;PREX1;ABHD11;HERC1;FAM174B;ENPP1;PIP4K2B;SLC39A7;ATP7A;SEC62;RALGPS1;DUSP4;BCAS3;ZHX2;IGFBP5;ARRDC1;SPNS2;CIRBP;ZFYVE21;EMP2;ANK3;TEX2;PRKAB1;DHX40;NPEPL1;NINJ1;RARA;TMBIM6;FKBP4;CUEDC1;PARG;WDR26;RAB5C;BAZ2A;CRIP2;GATA3;SEMA3F;CXXC5;RCHY1;PPM1D;TOB1;AGPAT3;ADCY6;CAND1;PRRG2;UBC;ERBB2;ZBTB7B;PATZ1;RAB11FIP4;MARK2;MON2;DMPK;UTP3;BRPF3;IQSEC1;LRBA;PHF12;NDUFA2;RASSF7;TMEM62;SORL1;ESR1;ACSF2;TPCN1;GADD45G;SMUG1;TMEM59;TSPAN13;NFIA;REEP5;DLG3;RPS6KB1;MGAT4A;MAGED2;GPD1L;BRWD1;PNPLA2;MXD4	positive	BRCA	1022-GDSC2	AZD7762	auc
BACH1 22875853 ChIP-PCR HELA AND SCP4 Human	63/1127	0.0385274	0.114449	0	0	1.28715	4.19146	DDR1;FOXA1;RET;ATP8A1;PSCA;SYCP2;CTNND2;ABAT;CLU;LFNG;SPTLC2;MCF2L;GOLGA1;SLC39A7;LGALS8;CISH;GAB1;PHKA1;ANK3;BET1L;CLDN3;SPINT1;CEACAM7;NINJ1;SCNN1A;TFF3;EPHA1;CARD14;FAM8A1;ZNF552;CDS1;ASAH1;CASZ1;WDR26;ARL1;CHRNA9;ARHGAP15;NTN1;RHOBTB1;SGPL1;ERBB3;MAGEC3;EPS8L1;ZNF467;HLA-DQA1;AP1M2;GCGR;ESR1;PBX1;FANCF;TPCN1;BFSP2;PPFIBP2;P2RX4;DLG3;MDM2;ZNF217;SDC1;AGGF1;MAGED2;PTPN7;RAB17;BRWD1	positive	BRCA	1022-GDSC2	AZD7762	auc
SOX2 18692474 ChIP-Seq MESCs Mouse	120/2302	0.0385575	0.114449	0	0	1.20414	3.92019	ATP8A1;MRFAP1;TESK2;ESPN;YARS2;HDDC3;NUDT4;ABHD11;CREB3L4;SLC16A6;KIF21A;DIP2B;PIAS4;CPT1A;CISH;IGFBP2;GOLPH3L;FRS2;ANK3;TEX2;SLC9A2;CLDN4;DOK2;CACNB3;TMEM135;SPINT1;NINJ1;SCNN1A;MAPKAPK5;ULK1;EPHA1;FKBP4;CCDC83;FREM2;ABCG1;CDS1;TMEM87B;PEX11A;PROZ;BAZ2A;SUPT6H;DEDD2;NDOR1;BLOC1S3;GSE1;PATZ1;GSTM3;SLC37A1;JUP;PHF12;SETD1B;KLHL28;SYT7;TDRD3;NR2F6;GADD45G;COQ5;APPBP2;REEP5;FASN;MYO5C;PPT1;GRSF1;BARHL1;DDR1;PLEKHF2;RNF10;GSK3A;LDB1;PRKAG1;PTEN;HMGB3;HOXC13;PRSS22;SLC2A8;LFNG;LASP1;MCF2L;BLNK;BCAS1;TRIM62;PLA2G12B;MRPS23;TBC1D9;COBL;EMP2;VEZF1;MMEL1;MRPL45;RHOD;RHOB;TOX4;DALRD3;DPPA4;LCOR;FBP1;BECN1;ASAH1;URM1;CRIP2;KCNA7;CXXC5;NTN1;AGPAT3;RXRA;SNX27;HSD17B1;TDG;VPS52;CLPTM1;STX3;FEM1A;NUBPL;WWP1;TBX6;BAIAP2;COX6C;GRHL2;SMUG1;MEGF9	positive	BRCA	1022-GDSC2	AZD7762	auc
GATA2 19941826 ChIP-Seq K562 Human	87/1618	0.0393648	0.116383	0	0	1.23916	4.00855	DDR1;RNF10;HMX3;VIPR2;LDB1;CCDC125;HDAC11;ICA1;TSKU;NUDT4;FAM178B;LASP1;ZFP36;ATP7B;FAM102A;HERC1;CREB3L1;MYB;POLL;BCAS1;MYLIP;ZHX2;AVPR2;KRT8;RHOH;SCAMP1;TEX2;PRKAB1;SLC9A2;SULT2B1;TOM1L1;DOK2;TMEM135;CLDN3;CTTN;NME6;RABEP2;BLVRB;ERGIC1;SHANK2;BLVRA;TMEM87B;ASAH1;TMEM63B;IGSF3;CTR9;DDX23;SUPT4H1;CHRNA9;HTT;CXXC5;GNS;AGPAT3;RHOBTB1;DEDD2;SPTA1;RMND5B;NKAIN1;RXRA;SNX27;P2RY2;KIAA1522;ZNF823;ZBED5;RAB11FIP4;SPDEF;NEK8;GALNT6;SLC37A1;JUP;NEBL;UTP3;IQSEC1;MRPL27;BCDIN3D;TTC39A;GADD45G;LRFN2;KRT19;TSPAN13;NFIA;HNRNPF;PDCD4;RHAG;PTPN7;PPP1R14D;CYB561	positive	BRCA	1022-GDSC2	AZD7762	auc
TBX3 20139965 ChIP-Seq MESCs Mouse	45/770	0.0398584	0.117378	0	0	1.34546	4.33565	GSK3A;CASZ1;HSPB8;DDX23;CLTC;RASEF;GATA3;CELSR1;NTN1;THSD4;GHR;PPP6C;RXRA;SNX27;ZIC3;MCF2L;AGR3;GSE1;KIF21A;ZBTB7B;NXNL2;ZHX2;NUBPL;LRBA;PHF12;KLHL28;CRYGN;COBL;JOSD2;BAIAP2;SSH3;GRHL2;SYT7;NR2F6;SLC25A16;TOX3;LRFN2;DNAJC1;NPEPL1;DAAM1;MDM2;ULK1;GLCCI1;GRSF1;FREM2	positive	BRCA	1022-GDSC2	AZD7762	auc
SMARCA4 20176728 ChIP-ChIP TSCs Mouse	48/830	0.0403848	0.118292	0	0	1.33113	4.27201	SLC22A5;LDB1;WWC1;SLC35B1;CLTC;FBXO46;PPM1D;NUDT4;TM9SF3;EPB41L5;LASP1;ZFP36;UBC;SLC16A6;BLNK;GSE1;MARK2;SLC19A2;RANBP2;BCAS3;XBP1;FEM1A;MSX2;SPINK8;TMEM30B;NEBL;STARD10;SLC11A2;EIF2AK3;VPS37C;KRT8;FRS2;VEZF1;ANK3;SCAMP1;NMRAL1;BSPRY;TM9SF2;TMEM59;CLDN4;KRT19;CLDN3;P2RX4;MMP17;MKS1;RAB18;ULK1;HSPA1A	positive	BRCA	1022-GDSC2	AZD7762	auc
RUNX1 20887958 ChIP-Seq HPC-7 Mouse	50/870	0.0406091	0.118292	0	0	1.32273	4.23771	PIGQ;ICA1;ARRB1;UBE3B;CD3D;CISD3;CREB3L1;TBC1D30;ARFIP1;ANXA9;SNRNP35;DUSP4;MCCC2;STRBP;VPS37C;CIRBP;MRPL45;VAMP8;DOK2;TMEM135;ITGAD;ACOX2;RABEP2;B3GNT6;EVL;EPHA1;PHLDB3;CUEDC1;CCDC83;PSMD13;CXXC5;ARHGAP15;AGPAT3;PRRC1;SNX27;TMEM203;RAB25;UBC;AGR2;PAK4;TMEM184A;STARD10;BCDIN3D;GRHL2;GGCT;ABI3;RHAG;PDCD1;PTPN7;MXD4	positive	BRCA	1022-GDSC2	AZD7762	auc
FOXO3 23340844 ChIP-Seq DLD1 Human	35/576	0.0407253	0.118292	0	0	1.39992	4.481	DDR1;TMEM45B;RBM47;CTR9;PTEN;BAZ2A;PPM1K;DUSP16;NTN1;DEDD2;SLC2A8;LFNG;NKAIN1;SGPL1;RASD1;CREB3L4;MYB;ZBED5;MYLIP;SECISBP2;STARD10;KIAA0232;SORL1;PRLR;TSPAN15;CLDN4;SPINT1;PPA2;HNRNPF;MMP17;SCNN1A;EXOC6;EVL;FKBP4;SMPDL3A	positive	BRCA	1022-GDSC2	AZD7762	auc
FOXA1 25329375 ChIP-Seq VCAP Human	85/1580	0.0409594	0.118292	0	0	1.2393	3.95977	TMEM45B;FANK1;DAZAP2;MOCS3;PSCA;CALCOCO2;USP32;WWC1;CTNND2;HSPB8;CIB4;NADSYN1;TMEM144;CAPN8;TBK1;ZNF83;GOLGA1;TRIM68;PMPCA;ARFIP1;DIP2B;ENPP5;PKNOX2;DUSP4;TRIM62;SLC11A2;KRT8;COBL;KCNK16;ANK3;PRLR;SUMF1;TOX3;CACNB3;SPINT1;HEATR5A;B3GNT6;EXOC6;AAGAB;PHLDB3;FAM8A1;ZNF234;ERGIC1;CCDC83;LLGL2;CHRNA4;DDX23;SDR39U1;ZDHHC24;AGPAT3;ATAD2B;EPB41L5;SYNGR2;CAND1;PPCS;AGR2;ISOC1;ZNF823;MAL2;POC1B;HEATR6;ZBED5;RAB11FIP4;ZNF420;SNAPIN;GCH1;KRR1;STAC3;SNF8;LARP4;FBXO33;TTC39A;SYT7;GGCT;KLF8;TMEM59;PPFIBP2;MLPH;CSDC2;ABI3;PIP;AGGF1;RHAG;SFXN2;GPD1L	positive	BRCA	1022-GDSC2	AZD7762	auc
FOXA1 27270436 Chip-Seq PROSTATE Human	85/1580	0.0409594	0.118292	0	0	1.2393	3.95977	TMEM45B;FANK1;DAZAP2;MOCS3;PSCA;CALCOCO2;USP32;WWC1;CTNND2;HSPB8;CIB4;NADSYN1;TMEM144;CAPN8;TBK1;ZNF83;GOLGA1;TRIM68;PMPCA;ARFIP1;DIP2B;ENPP5;PKNOX2;DUSP4;TRIM62;SLC11A2;KRT8;COBL;KCNK16;ANK3;PRLR;SUMF1;TOX3;CACNB3;SPINT1;HEATR5A;B3GNT6;EXOC6;AAGAB;PHLDB3;FAM8A1;ZNF234;ERGIC1;CCDC83;LLGL2;CHRNA4;DDX23;SDR39U1;ZDHHC24;AGPAT3;ATAD2B;EPB41L5;SYNGR2;CAND1;PPCS;AGR2;ISOC1;ZNF823;MAL2;POC1B;HEATR6;ZBED5;RAB11FIP4;ZNF420;SNAPIN;GCH1;KRR1;STAC3;SNF8;LARP4;FBXO33;TTC39A;SYT7;GGCT;KLF8;TMEM59;PPFIBP2;MLPH;CSDC2;ABI3;PIP;AGGF1;RHAG;SFXN2;GPD1L	positive	BRCA	1022-GDSC2	AZD7762	auc
FOXO1 23066095 ChIP-Seq LIVER Mouse	19/276	0.0414312	0.118931	0	0	1.59448	5.0764	XBP1;RBM47;SLC37A1;STARD10;PCGF3;BAIAP2;DUSP16;TOB1;TSKU;NMRAL1;DEDD2;GHR;RXRA;HEATR5A;NFIA;VPS41;GSE1;D2HGDH;GPD1L	positive	BRCA	1022-GDSC2	AZD7762	auc
AR 22383394 ChIP-Seq PROSTATE CANCER Human	83/1540	0.0415524	0.118931	0	0	1.2413	3.94834	SPEF2;ATP8A1;WWC1;CLTC;ABAT;PKD2L2;CLU;TSKU;GHR;PPP6C;ABHD11;NDST4;CREB3L1;BLNK;DIP2B;UNC13B;MYLIP;BCAS3;USP8;CADPS2;ATP6V1G1;SLC2A10;STRBP;GAB1;COBL;ANK3;LEMD3;TEX2;PRLR;CDYL2;PAX1;SLC9A2;TMEM135;CATSPERB;DAAM1;PRR15L;B3GNT6;SIDT1;HHIPL2;EXOC6;AAGAB;EPHA1;FBP1;RBM47;ACSS3;PARG;GATA3;FBXO46;PPM1K;NTN1;TOB1;TMEM164;RHOBTB1;THSD4;CAMKK2;ATAD2B;ADAMTS15;SLC9A3R1;AGR3;HS1BP3;DRGX;CA12;SYT4;NEBL;NUBPL;CCDC57;LRBA;PHF12;EVX2;SVIP;PBX1;TTC17;TM9SF2;PPFIBP2;TMEM114;APPBP2;NFIA;PIP;VPS41;RUNDC1;AGGF1;GPD1L;FSIP1	positive	BRCA	1022-GDSC2	AZD7762	auc
TP53 23651856 ChIP-Seq MEFs Mouse	131/2541	0.0418182	0.118931	0	0	1.19107	3.78096	VIPR1;WWC1;CTNND2;MPL;MSI2;UBE3B;ESPN;TSKU;CISD3;GOLGA5;FAM174B;CCDC97;PIP4K2B;DIP2B;SLC39A7;SH3GLB2;MREG;CISH;CCDC78;CIRBP;ZFYVE21;ANK3;TEX2;CLDN4;THAP6;CACNB3;HNRNPUL1;KIF16B;NINJ1;MAPKAPK5;ULK1;FREM2;LLGL2;LRRC59;CASZ1;TMEM63B;FBXO46;ARHGAP15;CRHR2;NKAIN1;KCNV2;UBC;GSE1;ZBTB7B;RAB11FIP4;PACSIN1;SLC19A2;NEK8;TMEM184A;ZRSR2;CADM3;SRMS;JUP;DMPK;IQSEC1;GREB1;PTK6;NMRAL1;BFSP2;MYO5B;MDM2;SDC1;PLCH1;RGL2;MXD4;TMEM45B;RET;RNF10;LDB1;USP32;PIGQ;HSPB8;CLTC;PTEN;GHR;LASP1;FAM102A;ACP2;USP30;RALGPS1;TSFM;COBL;WNT9A;MRPL45;RHOD;BET1L;ANO1;ITPKC;RARA;TMBIM6;ATG4A;CUEDC1;ERGIC1;RBM47;CANT1;ZBTB42;CRIP2;NOD2;RCHY1;PPM1D;ADCY6;RNFT1;MAPK9;RXRA;SERTAD1;RAB40C;ERBB3;HS1BP3;PAK4;GALNT6;KRR1;PDE6G;TAF10;CDC42BPG;PCGF3;BAIAP2;SORL1;GRHL2;TTC39A;MPP7;TTC17;TTC9;NFIA;RPS6KB1;CSDC2;RAB15;VPS41;PTPN7;SSBP2;HSPA1A;MEGF9	positive	BRCA	1022-GDSC2	AZD7762	auc
YY1 23942234 ChIP-Seq MYOBLASTS AND MYOTUBES Mouse	65/1173	0.0418206	0.118931	0	0	1.27524	4.04808	MOCS3;USP38;PRDM4;CLTC;MSI2;UBE3B;YARS2;PPP6C;CAPN8;SLC39A9;ACP2;ANXA9;SLC39A7;SEC62;SNRNP35;PIAS4;BCAS3;SLC38A1;ZHX2;CIRBP;ANK3;MRPL45;MRPL46;SUMF1;PEX7;HNRNPUL1;DAAM1;HEATR5A;SARNP;KRT36;KCNQ3;LUC7L3;EXD2;SFSWAP;URM1;DDX23;HTT;SBNO2;VPS52;PGGT1B;HEATR6;SEC23B;PAK4;RANBP2;FEM1A;BRPF3;NUBPL;NDUFA3;PHF12;NDUFA2;MRPL27;TMEM62;WWP1;DOLK;ERAL1;TTC17;TPCN1;VMP1;TMEM59;APPBP2;RAB14;PPT1;RUNDC1;TAB3;EIF4G2	positive	BRCA	1022-GDSC2	AZD7762	auc
SOX11 23321250 ChIP-ChIP Z138-A519-JVM2 Human	45/773	0.0420536	0.118931	0	0	1.3397	4.24525	VIPR1;CANT1;RAB5C;SLC35F5;DDX23;PRKAG1;CRIP2;GATA3;MSI2;FBXO21;RND1;FUT5;FAM102A;TMEM129;UBC;CCDC97;ZBTB7A;AP1M2;PRKCG;SLC35A2;TSFM;SLC38A1;ATP6V1G1;ZHX2;AVPR1B;SETD1B;GAB1;LEMD3;TEX2;PRLR;SULT2B1;TOM1L1;DOK2;MYO5B;MMP17;ZNF217;ZNF613;MAPKAPK5;ULK1;PDCD1;MAPT;EPHA1;CUEDC1;BLVRA;RNF121	positive	BRCA	1022-GDSC2	AZD7762	auc
EST1 17652178 ChIP-ChIP JURKAT Human	36/597	0.0421347	0.118931	0	0	1.3887	4.39786	TRUB2;GSK3A;TSSC4;MRFAP1L1;SLC35B1;DDX23;ARL1;SUPT4H1;UBE3B;ZMPSTE24;RBM3;CAND1;SLC39A9;ACP2;ZNF420;HEXIM1;USP8;BCAS3;TSFM;MON2;FEM1A;SECISBP2;MCRS1;PHF12;SIRT4;ERAL1;COX6C;MRPL46;COQ4;SMUG1;TMEM59;DAAM1;JTB;ZNF613;ATG4A;RNF121	positive	BRCA	1022-GDSC2	AZD7762	auc
TEAD4 22529382 ChIP-Seq TROPHECTODERM Mouse	93/1748	0.0424101	0.119258	0	0	1.22586	3.87416	FANK1;RNF10;USP38;LDB1;ATP8A1;WWC1;CTNND2;YARS2;FAM178B;MYB;BLNK;TMED2;ARFIP1;DIP2B;SEC62;RALGPS1;MCCC2;BCAS3;MSX2;IGFBP5;RALGAPA1;ARRDC1;SECISBP2;SLC11A2;SIRT4;OCRL;ANK3;MRPL45;RHOD;SIGIRR;SLC25A16;DHX40;TOX3;ANO1;PPA2;DPPA4;DAAM1;NME6;RABEP2;KIF16B;MMP17;BLVRB;MAPT;PHLDB3;FREM2;LLGL2;ASAH1;SLC22A5;PDXDC1;IGSF3;CCDC69;CTR9;HSD17B4;BAZ2A;PPM1D;ARHGAP15;THSD4;FGD3;RMND5B;PRRG2;ERBB2;CCDC30;GSE1;POC1B;D2HGDH;PAIP1;SYT4;ZRSR2;MMAA;GCA;DMPK;NUBPL;LRBA;GREB1;TMEM62;SORL1;ACADSB;PBX1;TDRD3;SYT17;COQ5;TM9SF2;TMEM59;TSPAN15;APPBP2;RAB14;RPS6KB1;PPT1;AGGF1;TRIM37;GRSF1;SSBP2;C2CD2L	positive	BRCA	1022-GDSC2	AZD7762	auc
NCOR 22465074 ChIP-Seq MACROPHAGES Mouse	86/1604	0.0427313	0.119712	0	0	1.23479	3.89308	KCNK6;SLC46A1;SPEF2;ATP8A1;SLC35B1;SLC35F5;CLTC;PTEN;XYLT2;YARS2;NUDT4;LFNG;PREX1;CAPN8;ZFP36;TBK1;SPTLC2;FAM174A;PIP4K2B;TPRN;BCAS3;CPT1A;TMEM150A;RALGAPA1;IGFBP4;MRPS23;SLC11A2;GOLPH3L;FRS2;VEZF1;SCAMP1;NUDT16L1;RHOB;F7;PEX7;TMEM135;HEATR5A;PTRH2;NINJ1;RARA;BLVRB;TMBIM6;ULK1;SMPDL3A;TMEM87B;WDR26;PDXDC1;CCDC69;DDX23;BAZ2A;TOB1;TMEM164;RHOBTB1;ATAD2B;TM9SF3;RMND5B;SLC9A3R1;SGPL1;SYNGR2;CAND1;ORMDL2;UCP2;UBC;GSE1;ZBTB7B;ZBTB7A;CNNM4;RANBP2;XBP1;SLC37A1;JUP;GCH1;MCRS1;SRD5A3;MRPL27;BCDIN3D;FBXO33;BSPRY;GADD45G;TM9SF2;RAB14;ABI3;MGAT4A;MDM2;AGGF1;RGL2	positive	BRCA	1022-GDSC2	AZD7762	auc
GATA2 22383799 ChIP-Seq G1ME Mouse	82/1522	0.0429215	0.119796	0	0	1.24049	3.90554	FOXA1;ATP8A1;CCDC125;PLEK;CLTC;PRKAG1;PTEN;ARRB1;HOXC13;PKD2L2;CISD3;SLC2A8;ZFP36;HERC1;SLC39A9;MYB;ARFIP1;DIP2B;PIAS4;STARD3;MYLIP;PLA2G12A;ARRDC1;SECISBP2;RABGGTA;RHOB;VAMP8;DOK2;DAAM1;CRY2;RARA;LUC7L3;ULK1;TLCD1;GLCCI1;EPHA1;EAPP;FREM2;RNF121;RAB5C;DDX23;ARL1;ZDHHC24;GATA3;RNFT1;TM9SF3;FGD3;CAND1;PRRC1;CD19;TDG;UBC;ISOC1;ZBTB7B;PATZ1;P4HTM;SEC23B;AP1M2;RANBP2;GALNT6;SLC35A1;JUP;NUBPL;PCGF3;MRPL27;EIF2AK3;STAC3;TBX6;FBXO33;ACADSB;ESR1;PBX1;RAB11A;ACSF2;BSPRY;FASN;TSR2;MKS1;PTPN7;RAB17;CYB561;TMEM229B	positive	BRCA	1022-GDSC2	AZD7762	auc
GATA1 30185409 ChIP-Seq HPC Mouse BoneMarrow Leukemia	50/874	0.043417	0.120728	0	0	1.31602	4.12823	BARHL1;CLIC3;ATP8A1;PIGQ;SLC35B1;PLEK;HERC1;MYB;SEC62;BCAS1;MYLIP;MRPS23;SPNS2;GAB1;VEZF1;PRKAB1;RHOB;DHX40;TOM1L1;ANO1;PCP4;CTTN;DPPA4;EXOC6;MAPT;SEC22B;VAMP5;SHANK2;PSMD13;PROZ;GDPD1;ZDHHC24;UQCR11;SPTA1;RMND5B;ZNHIT2;RXRA;TMEM247;RHPN1;GSE1;ZBTB7B;SPDEF;GCH1;PHF12;CDC42BPG;ERAL1;TTC39A;TPCN1;GADD45G;HNRNPF	positive	BRCA	1022-GDSC2	AZD7762	auc
MAF 26560356 Chip-Seq TH2 Human	87/1627	0.0439929	0.121877	0	0	1.23129	3.84622	TMEM45B;FANK1;SLC46A1;SYCP2;TESK2;ARRB1;MSI2;MED16;DCAF5;NADSYN1;CD3D;DUSP16;HDDC3;CISD3;TM7SF2;LFNG;ZFP36;AP1G2;SLC38A1;ZHX2;CPT1A;TMEM150A;ADPRHL1;RSAD1;AVPR2;SLC11A2;CIRBP;JOSD2;NUDT16L1;SIGIRR;GAK;ESRP2;CRY2;JTB;ULK1;FKBP4;ZNF433;ACOT4;WDR26;TSSC4;MYCBP;CCDC69;ZDHHC24;BAZ2A;NOD2;ZMPSTE24;RAB40C;RAB25;TDG;UCP2;TP53INP1;TMEM129;UBC;ZBTB7B;ZNF467;PATZ1;ZBTB7A;SLC19A2;HEXIM1;GSTM3;GALNT6;ARFGEF2;TMEM86A;SNAPIN;TMEM30B;STARD10;TMEM132A;STAC3;SNF8;BAIAP2;SUOX;SORL1;TDRD3;NR2F6;GADD45G;TTC9;PPFIBP2;P2RX4;P2RX2;FASN;WDR5B;PTPN7;PDCD1;TMEM9B;EIF4G2;PNPLA2;KLHDC9	positive	BRCA	1022-GDSC2	AZD7762	auc
STAT5B 24692510 ChIP-Seq Epithelium Mouse Mammary	30/484	0.0444247	0.122619	0	0	1.42825	4.4475	KCNK6;ASAH1;USP38;MPL;PPM1K;RCHY1;NTN1;NUDT4;LFNG;TMEM144;UBC;TMED2;CSN1S1;RBBP8NL;PAK4;TMEM184A;TFAP2A;STARD3;SLC37A1;CISH;CACFD1;SRD5A3;ACADSB;GRHL2;SLC25A16;HNRNPF;PDCD4;RAB18;GPRC5C;PNPLA2	positive	BRCA	1022-GDSC2	AZD7762	auc
AR 35650195 ChIP-Seq DSRCT Human Mesenchymal Sarcoma	52/916	0.0449235	0.12354	0	0	1.30554	4.05082	MED16;DCAF5;HERC1;AP1G2;ZNF83;UNC13B;STARD3;MYLIP;OR51G2;CISH;SIRT4;KRT8;ZFYVE21;NME3;PRLR;SPINT1;HNRNPUL1;TLCD1;FBP1;FAM8A1;ERGIC1;LLGL2;RAB5C;CHRNA4;SEMA3F;KCNA7;GNS;ADCY6;RNFT1;CAMKK2;NKAIN1;SERTAD3;PPCS;HECTD4;UBC;ISOC1;EPS8L1;SPTSSB;NPDC1;XBP1;GCH1;IQSEC1;SETD1B;KIAA0232;TTC39A;GPR137B;GADD45G;ETNK2;MYO5C;VPS41;DEGS2;PNPLA2	positive	BRCA	1022-GDSC2	AZD7762	auc
MTF2 20144788 ChIP-Seq MESCs Mouse	128/2488	0.0463186	0.126909	0	0	1.18734	3.64775	FOXA1;VIPR1;NDUFA13;VIPR2;CTNND2;RASEF;CELSR1;ESPN;NUDT4;MYB;NKX1-2;ENPP1;PKNOX2;UNC13B;STARD3;CADPS2;MSX2;IGFBP5;IGFBP4;KRT8;ZFYVE21;SCAMP1;SLC9A2;CLDN3;RGS9BP;NINJ1;SCNN1A;KCNQ3;SIDT1;PRR15;PGR;PHLDB3;ABCG4;FREM2;CASZ1;CHRNA4;ARX;GATA3;RHOBTB1;ADAMTS15;SLC9A3R1;ISOC1;GSE1;ZBTB7B;PACSIN1;CADM3;NEBL;GREB1;STARD10;EVX2;SYT7;GADD45G;PKIB;LRFN2;MYO5B;SDC1;DEGS2;C2CD2L;BARHL1;RET;KCNK6;HMX3;SYCP2;PIGQ;ICA1;HMGB3;ARRB1;HOXC13;TSPAN12;GHR;LFNG;AP1G2;EFHD1;DUSP4;TRIM62;ZHX2;TSC22D3;MRPS23;GAB1;TBC1D9;EMP2;WNT9A;JOSD2;PAX1;RHOB;TOX3;MMP17;BLVRB;GLCCI1;MAPT;VAMP5;GPRC5C;CUEDC1;FBP1;SHANK2;PLEKHH3;MRPS36;CCDC69;GDPD1;SEMA3F;KCNA7;NTN1;TOB1;AGPAT3;ADCY6;ATAD2B;RXRA;HSD17B1;P2RY2;MARVELD3;ERBB2;MAL2;HS1BP3;CNNM4;CACNG4;NPDC1;GALNT6;GCH1;TMEM30B;CMTM4;GCGR;BAIAP2;TTC39A;SMUG1;NFIA;ETNK2;RAB15;SSBP2	positive	BRCA	1022-GDSC2	AZD7762	auc
CRX 20693478 ChIP-Seq ADULT RETINA Mouse	33/544	0.0467332	0.127578	0	0	1.39641	4.27764	CASZ1;USP32;CTNND2;CLTC;PLEK;ARAF;GDPD1;MSI2;FBXO46;SEMA3F;PPM1D;GNS;RNFT1;TBK1;ZIC3;CLPTM1;ZBTB7B;P4HTM;BCAS3;SYT4;CADM3;XBP1;SNAPIN;MRPS23;GOLPH3L;LEMD3;PBX1;GGCT;DHX40;IRGQ;NME6;RPS6KB1;CUEDC1	positive	BRCA	1022-GDSC2	AZD7762	auc
OCT1 27270436 Chip-Seq PROSTATE Human	85/1591	0.0469233	0.127631	0	0	1.22948	3.76126	BARHL1;PLEKHF2;SLC46A1;HDAC11;SLC7A13;MED16;TSPAN12;TM7SF2;SLC2A8;TBK1;CREB3L1;DIP2B;SNRNP35;ZNF385A;RALGPS1;STARD3;SLC38A1;ZHX2;ZER1;MSX2;UGT2B15;ELMOD3;COBL;RHOH;FRS2;RHOD;MED28;ANO1;PCP4;DNAJC1;PPA2;CTTN;KIF16B;SCNN1A;BLVRB;MAPKAPK5;AAGAB;FKBP4;ZNF433;SMPDL3A;SHANK2;ABCG1;LLGL2;TMEM87B;SMARCD2;CASZ1;WDR26;RWDD2A;CHRNA4;URM1;ARX;ZBTB43;ZDHHC24;GATA3;EVPL;GNS;AGPAT3;ATAD2B;RXRA;SERTAD1;ERBB3;MARVELD3;ZNF701;MAL2;POC1B;SEC23B;SPDEF;PACSIN1;SLC37A1;IQSEC1;CDC42BPG;TMEM50B;ARHGEF38;WWP1;SVIP;GRHL2;ESR1;NR2F6;TTC9;RSPH1;TSPAN13;P2RX4;RAB14;PLCH1;FSIP1	positive	BRCA	1022-GDSC2	AZD7762	auc
SMAD4 21741376 ChIP-Seq HESCs Human	98/1862	0.0477154	0.129316	0	0	1.21195	3.68736	VIPR2;XYLT2;NRL;FBXO21;NADSYN1;TSKU;PREX1;ZFP36;FAM174B;MYB;SLC16A6;CCDC97;PIP4K2B;PKNOX2;CISH;FBXW8;MSX2;FRS2;SCAMP1;PRLR;TMEM135;DAAM1;FREM2;ABCG1;TMEM87B;ARX;GATA3;ARHGAP15;SLC9A3R1;NKAIN1;KCNV2;PATZ1;RAB11FIP4;MARK2;TMEM86A;SLC37A1;NEBL;IQSEC1;LRBA;GREB1;EVX2;ESR1;TDRD3;PKIB;LRFN2;MYO5B;HNRNPF;CNTN3;PLCH1;DEGS2;GRSF1;BRWD1;MXD4;BARHL1;CCDC125;SLC35F5;HSPB8;HMGB3;SLC2A8;AIFM1;POLL;RALGPS1;BCAS1;DUSP4;BCAS3;ZHX2;MRPS23;EMP2;ITGAD;KRT36;RARA;EXOC6;GLCCI1;CUEDC1;ERGIC1;SHANK2;ACSS3;HSD17B4;PPM1D;NTN1;TOB1;AGPAT3;RAB40A;RAB25;TP53INP1;AGR2;AGR3;HEATR6;P4HTM;ZNF587;CA12;KIAA0232;SUOX;RSPH1;TSPAN13;LNX1;RAB17;MEGF9	positive	BRCA	1022-GDSC2	AZD7762	auc
HCFC1 20581084 ChIP-Seq MESCs Mouse	15/209	0.048251	0.130295	0	0	1.66554	5.04882	GSK3A;CANT1;TSSC4;CCDC57;KRR1;PHF12;DDX23;RAB11A;SMUG1;SNX27;RPS6KB1;PRRG2;TMEM129;VPS52;ACP2	positive	BRCA	1022-GDSC2	AZD7762	auc
ZNF274 21170338 ChIP-Seq K562 Hela	17/245	0.0485809	0.130714	0	0	1.6069	4.86011	RET;ZNF195;DUSP16;DEDD2;ZMPSTE24;SULT2B1;MAPK9;DNAJC1;PPA2;HEATR5A;NAT1;ZNF429;MMP17;ZNF417;CCDC97;STX3;ZNF587	positive	BRCA	1022-GDSC2	AZD7762	auc
FLI1 26923725 Chip-Seq MACROPHAGESS Mouse	79/1473	0.0503637	0.135025	0	0	1.2332	3.68539	RET;LDB1;SLC35B1;HSPB8;PRKAG1;MPL;RND1;PPP6C;FAM102A;FAM174B;PIAS4;SH3GLB2;SLC38A1;ZER1;AVPR1B;SLC2A10;SIRT4;ZFYVE21;ELMOD3;COBL;MRPL45;TC2N;NUDT16L1;RHOB;VAMP8;SLC9A2;PCP4;NINJ1;GPR160;TFF1;ERGIC1;CCDC83;BLVRA;ABCG1;LLGL2;PARM1;PDXDC1;SEMA3F;PPM1D;EVPL;SUPT6H;NKAIN1;CLEC3A;ZNHIT2;RXRA;GSE1;RDH14;PATZ1;P4HTM;PACSIN1;NPDC1;SYT4;GALNT6;ARFGEF2;SLC35A1;YIPF1;BRPF3;CCDC57;PHF12;SRD5A3;EIF2AK3;DOLK;COX6C;SUOX;MPP7;GADD45G;GGCT;KBTBD4;NAT1;P2RX2;FASN;MDM2;WDR5B;PDCD1;NDUFAF1;GPD1L;EIF4G2;TJP3;GRINA	positive	BRCA	1022-GDSC2	AZD7762	auc
SMAD3 21741376 ChIP-Seq HESCs Human	55/984	0.0507139	0.135071	0	0	1.28425	3.82906	ATP8A1;WWC1;SLC35F5;HSPB8;XYLT2;FBXO21;TSKU;PREX1;FAM174B;CCDC97;POLL;RALGPS1;BCAS1;BCAS3;ZHX2;MRPS23;SCAMP1;MRPL46;PRLR;TMEM135;DAAM1;EXOC6;CUEDC1;FREM2;TMEM87B;ACSS3;ARX;HTT;HSD17B4;GATA3;PPM1D;NTN1;AGPAT3;CAMKK2;SLC9A3R1;NKAIN1;KCNV2;RAB25;STAP2;HEATR6;PACSIN1;TMEM86A;NEBL;LRBA;GREB1;EVX2;TDRD3;LRFN2;MYO5B;PDCD4;LNX1;PLCH1;RAB17;GRSF1;MEGF9	positive	BRCA	1022-GDSC2	AZD7762	auc
ASH2L 23239880 ChIP-Seq MESCs Mouse	133/2603	0.050742	0.135071	0	0	1.17873	3.51381	PGAP3;WWC1;PKD2L2;PHRF1;TSKU;TMEM144;ZFP36;HERC1;FAM174B;CREB3L1;MYB;PRSS8;SEC62;LGALS8;SNRNP35;PKNOX2;MYLIP;MREG;MSX2;IGFBP2;GOLPH3L;TEX2;PRKAB1;CRNKL1;SIGIRR;DHX40;CLDN3;KCNQ3;MAPKAPK5;CDS1;CASZ1;PDXDC1;IGSF3;CTR9;ARL1;CHRNA9;SDR39U1;FBXO46;ZMPSTE24;SLC9A3R1;SYNGR2;UBC;DECR2;HEXIM1;DNAJC19;SYT4;XBP1;SLC37A1;LRBA;SRD5A3;MRPL27;SNF8;LARP4;NMRAL1;ACSF2;GADD45G;COQ5;ZBTB6;FASN;GOLGB1;WDR5B;SDC1;NDUFAF1;GRSF1;BRWD1;KLHDC9;PLEKHF2;USP38;LDB1;GFM2;HSPB8;PRKAG1;PTEN;MED16;PRSS22;SLC2A8;RBM3;PPP6C;LASP1;SPTLC2;AIFM1;ZIC3;BLNK;ACP2;BCAS1;DUSP4;MRPS23;MRPL46;CDYL2;VAMP8;ITPKC;NPEPL1;HEATR5A;B3GNT6;TMEM106C;TFF3;TLCD1;MAPT;SEC22B;GPRC5C;CUEDC1;ERGIC1;TRUB2;URM1;HSD17B4;CXXC5;TOB1;RMND5B;TMEM203;ERBB3;TMEM205;HEATR6;SEC23B;SPDEF;YIPF3;NUBPL;CCDC57;MCRS1;NDUFA2;CRYGN;BAIAP2;COX6C;SORL1;SVIP;GRHL2;MPP7;RAB11A;NAP1L4;TMEM59;ABI3;YIPF6;AGGF1;SSBP2	positive	BRCA	1022-GDSC2	AZD7762	auc
POU3F1 26484290 ChIP-Seq ESCss Mouse	83/1557	0.0512735	0.136002	0	0	1.22581	3.64136	DAZAP2;HMX3;LDB1;CHD8;CLTC;XYLT2;DCAF5;ESPN;CLU;TSKU;HDDC3;SLC8A2;GHR;CAPN8;NUDT18;CCDC97;PRSS8;PKNOX2;BCAS1;TSFM;IGFBP4;STRBP;SIRT4;GAB1;ANK3;MRPL45;NUDT16L1;TOX3;PEX7;DAAM1;RABEP2;KIF16B;PTRH2;CRY2;MAPKAPK5;MAPT;EAPP;PHLDB3;CCDC83;SHANK2;ACOT4;SMARCD2;PDXDC1;CCDC148;BAZ2A;CRIP2;CXXC5;RNFT1;PRRC1;GSE1;POC1B;RDH14;ZBTB7B;SLC19A2;DNAJC19;SYT4;CADM3;JUP;MMAA;UTP3;IQSEC1;KRR1;NDUFA3;PHF12;SEC16A;STARD10;EVX2;BAIAP2;SSH3;ESR1;PBX1;RAB11A;COQ4;BFSP2;RSPH1;P2RX4;NFIA;ETNK2;HNRNPF;MGAT4A;GOLGB1;NDUFAF1;TJP3	positive	BRCA	1022-GDSC2	AZD7762	auc
OCT4 20526341 ChIP-Seq ESCs Human	84/1578	0.0514741	0.136052	0	0	1.22409	3.63148	RET;RNF10;DAZAP2;MRFAP1L1;LDB1;HSPB8;TSPAN12;DUSP16;TMEM141;SLC8A2;SLC2A8;SDR16C5;HERC1;MCF2L;NKX1-2;USP30;RALGPS1;OR4D1;CISH;CCDC78;MUCL1;SIRT4;COBL;JOSD2;LEMD3;SUMF1;SLC9A2;SLC25A16;EPN3;CLDN3;ACOX2;PRR15L;IVD;SCNN1A;SPOPL;PRR15;FKBP4;PHLDB3;FREM2;BECN1;CASZ1;CANT1;EPHA10;ZNF195;HTT;HSD17B4;RCHY1;TOB1;THSD4;ATAD2B;EPB41L5;NDOR1;SYNGR2;ZNF429;KIAA1522;MARVELD3;CLPTM1;D2HGDH;ZBTB7B;CCDC70;P4HTM;ZBED5;HLA-DQA1;PAK4;SLC19A2;TFAP2A;CYP2J2;ARFGEF2;JUP;IQSEC1;PCGF3;FBXO33;NMRAL1;SMUG1;TM9SF2;BFSP2;RPS6KB1;ZNF613;RHAG;NDUFAF1;EIF4G2;C2CD2L;TJP3;TMEM229B	positive	BRCA	1022-GDSC2	AZD7762	auc
WT1 25993318 ChIP-Seq PODOCYTE Human	147/2909	0.0550518	0.144341	0	0	1.16611	3.38112	ATP8A1;PWWP2B;WWC1;CTNND2;TESK2;MSI2;FBXO21;CELSR1;ESPN;NUDT4;ZFP36;KAT7;DIP2B;PKNOX2;PIAS4;MYLIP;CADPS2;ATP6V1G1;CISH;IGFBP5;CCDC159;SPNS2;ZFYVE21;ANK3;SCAMP1;PRLR;TOM1L1;PCP4;CACNB3;TMEM135;DAAM1;KCNQ3;PRR15;FREM2;ABCG1;SRSF9;LLGL2;SMIM5;CASZ1;ARHGEF26;IGSF3;ARHGAP15;CRHR2;EPB41L5;ADAMTS15;SLC9A3R1;NKAIN1;SBNO2;SGPL1;GSE1;DECR2;ZBTB7A;SERF2;MARK2;HEXIM1;JUP;NEBL;BRPF3;LRBA;SRD5A3;GREB1;STARD10;ESR1;PBX1;TDRD3;ACSF2;NR2F6;LRFN2;PPFIBP2;FASN;MOB2;MYO5B;MYO5C;CNTN3;PLCH1;DYNLRB2;BRWD1;DDR1;LDB1;USP32;PTEN;ICA1;ARRB1;LFNG;MB;BCAS1;DUSP4;SMIM14;BCAS3;TRIM62;ZHX2;SLC2A10;SLC39A11;VPS37C;GAB1;RHOB;EPN3;TOX3;NPEPL1;DPPA4;HEATR5A;RARA;LCOR;EXOC6;EVL;MAPT;GPRC5C;WDR26;PLEKHH3;SFSWAP;CCDC69;CRIP2;SEMA3F;CXXC5;RCHY1;PPM1D;NTN1;TOB1;THSD4;RMND5B;RXRA;RASD1;SERTAD1;TMEM205;ERBB2;AGR3;POC1B;SHOC2;P4HTM;CACNG4;GALNT6;ARFGEF2;YIPF1;CCDC57;CRYGN;WWP1;BAIAP2;SVIP;GRHL2;TTC17;TPCN1;TSPAN15;NFIA;LNX1;RAB18;PTPN7;MEGF9	positive	BRCA	1022-GDSC2	AZD7762	auc
CTCF 21964334 Chip-Seq Bcells Human	87/1646	0.0551363	0.144341	0	0	1.21497	3.52092	RET;GSK3A;LDB1;SYCP2;PLEK;PRKAG1;TESK2;UBE2Z;DCAF5;ESPN;YARS2;DUSP16;TMEM141;HDDC3;TM7SF2;SLC2A8;LASP1;CREB3L4;MYB;CYP2R1;CCDC97;TMED2;ANXA9;ZNF385A;BCAS4;STARD3;MYLIP;CISH;ADPRHL1;IGFBP5;IGFBP4;RSAD1;TINF2;CIRBP;WNT9A;SCAMP1;PRKAB1;RABGGTA;PEX7;DOK2;ESRP2;TMEM106C;HNRNPH2;TLCD1;FREM2;TSSC4;PLEKHH3;DDX23;ZDHHC24;BAZ2A;CXXC5;PPM1D;TOB1;SLC9A3R1;NKAIN1;SERTAD3;SGPL1;STX3;ZBTB7B;P4HTM;CNNM4;RAB11FIP4;MARK2;HEXIM1;MMAA;GCH1;PHF12;CDC42BPG;SRD5A3;SUOX;SVIP;TDRD3;FANCF;NAP1L4;SMUG1;TSPAN15;LRFN2;PPFIBP2;P2RX4;TMEM114;RAB18;PTPN7;GRSF1;RGL2;RNF141;ZNF652;KLHDC9	positive	BRCA	1022-GDSC2	AZD7762	auc
TP53 20018659 ChIP-ChIP R1E Mouse	51/909	0.0551893	0.144341	0	0	1.28828	3.73213	DDR1;FOXA1;HMX3;HSPB8;HOXC13;ESPN;TSKU;LASP1;NKX1-2;NUDT18;ENPP1;EFHD1;PKNOX2;DUSP4;ZHX2;MREG;MSX2;IGFBP5;GAB1;WNT9A;RHOD;BET1L;PAX1;CLDN4;CACNB3;SIDT1;RARA;TFF3;ULK1;FREM2;PLEKHH3;TMEM63B;ARX;GATA3;RCHY1;NTN1;EVPL;HSD17B1;P2RY2;GSE1;ZBTB7B;CNNM4;SLC19A2;TMEM30B;PCGF3;EVX2;GRHL2;GADD45G;NFIA;MDM2;GRINA	positive	BRCA	1022-GDSC2	AZD7762	auc
BCL6 25482012 ChIP-Seq CML-JURL-MK1 Human	85/1605	0.0554535	0.144527	0	0	1.21718	3.52035	HMX3;LDB1;PIGQ;SERPINA10;HDAC11;CIB4;TESK2;MED16;DCAF5;LFNG;RBM3;MB;FAM174A;USP30;SNRNP35;OR5B17;ZNF385A;RALGPS1;PIAS4;SLC38A1;TRIM62;ZHX2;CPT1A;USP49;MUCL1;AVPR1B;RHOH;CTPS2;KCNK16;SCAMP1;NUDT16L1;MED28;SUMF1;RHOB;PEX7;ITPKC;RABEP2;SARNP;AAGAB;SEC22B;FKBP4;PHLDB3;ERGIC1;CCDC83;ABCG1;EPHA10;PDXDC1;CCDC69;CTR9;ZBTB43;HTT;UQCR11;FOXO4;AGPAT3;ADCY6;ATAD2B;CRHR2;NKAIN1;SERTAD3;SYNGR2;RASD1;SERTAD1;RAB40C;ERBB3;STAP2;ZBTB7B;CCDC70;P4HTM;AP1M2;PACSIN1;ALG1L2;GALNT6;MON2;SLC37A1;BRPF3;IQSEC1;TTC39A;NAP1L4;PKIB;RSPH1;KRT19;MGAT4A;PPT1;RAB17;FSIP1	positive	BRCA	1022-GDSC2	AZD7762	auc
SMC3 22415368 ChIP-Seq MEFs Mouse	82/1546	0.0575623	0.149502	0	0	1.2185	3.47867	DDR1;FOXA1;GSK3A;WWC1;SLC35B1;TESK2;SPATA20;UBE3B;CLU;DUSP16;GHR;AP1G2;MB;CREB3L1;TMED2;ACP2;ANXA9;ENPP5;PKNOX2;TPRN;CPT1A;ZER1;IGFBP5;IGFBP4;TSC22D3;RSAD1;MRPS23;CIRBP;GAB1;WNT9A;RHOD;RHOB;PEX7;HNRNPUL1;DAAM1;ESRP2;MMP17;CRY2;KCNQ3;MAPKAPK5;LRRC59;CANT1;TSSC4;PDXDC1;IGSF3;DDX23;BAZ2A;GATA3;CXXC5;ATAD2B;SLC9A3R1;MAPK9;NDOR1;RASD1;BLOC1S3;AGR2;CLPTM1;GSE1;RDH14;STX3;AP1M2;MARK2;FEM1A;MMAA;DMPK;KRR1;SEC16A;NDUFA2;GREB1;BCDIN3D;EVX2;BAIAP2;SUOX;SYT17;GADD45G;SMUG1;IRGQ;PDCD4;PTPN7;RNF141;TJP3;KLHDC9	positive	BRCA	1022-GDSC2	AZD7762	auc
STAT6 21828071 ChIP-Seq BEAS2B Human	4/33	0.0579125	0.149891	0	0	2.96001	8.43254	TOX3;CMTM4;SLC39A11;VEZF1	positive	BRCA	1022-GDSC2	AZD7762	auc
CLOCK 20551151 ChIP-Seq 293T Human	24/382	0.0589171	0.15171	0	0	1.44639	4.09564	HEXIM1;DAZAP2;TRUB2;TMEM86A;XBP1;SLC22A5;IGFBP4;TSC22D3;CIRBP;HMGB3;FBXO21;CLU;MED28;RBM3;SLC9A3R1;SGPL1;LASP1;DALRD3;RASD1;ERBB3;UBC;PDCD4;EFHD1;FKBP4	positive	BRCA	1022-GDSC2	AZD7762	auc
RARB 24833708 ChIP-Seq LIVER Mouse	76/1424	0.0590208	0.15171	0	0	1.22552	3.46806	DDR1;DAZAP2;GSK3A;PGAP3;PRKAG1;STK19;CELSR1;DCAF5;RBM3;FAM102A;AP1G2;FAM174B;MFSD5;CYP2R1;SLC16A6;ARFIP2;PIP4K2B;ANXA9;USP30;MCCC2;BCAS3;TMEM150A;MREG;AVPR1B;IGFBP4;IGFBP2;FRS2;NUDT16L1;VAMP8;PRR15L;SCNN1A;TFF3;EAPP;PHLDB3;ERGIC1;FREM2;SLC22A5;PDXDC1;CCDC148;PROZ;SEMA3F;TOB1;CLEC3A;RAB26;ORMDL2;HSD17B1;ZBTB7B;ZBTB7A;PACSIN1;NPDC1;GSTM3;XBP1;MON2;YIPF1;SNAPIN;CCDC57;PDE6G;PHF12;TMEM50B;TMEM132A;ERAL1;NR2F6;SYT17;TSPAN15;KBTBD4;P2RX2;FASN;NOXA1;MDM2;MKS1;RAB18;PTPN7;TJP3;GRINA;MXD4;TMEM229B	positive	BRCA	1022-GDSC2	AZD7762	auc
DCP1A 22483619 ChIP-Seq HELA Human	37/636	0.0611282	0.156264	0	0	1.33555	3.73257	PLEKHF2;TRUB2;PDXDC1;PSCA;POLDIP2;CALCOCO2;SLC35B1;WWC1;CLTC;SUPT4H1;GDPD1;PPM1D;LASP1;GOLGA5;CYP2R1;PIP4K2B;SECISBP2;RSAD1;TINF2;SIRT4;LEMD3;BAIAP2;DHX40;COQ4;KBTBD4;RAB14;NME6;APPBP2;RPS6KB1;PRR15L;NOXA1;PPT1;WDR5B;RAB18;AAGAB;MAPKAPK5;EIF4G2	positive	BRCA	1022-GDSC2	AZD7762	auc
NCOR 22424771 ChIP-Seq 293T Human	83/1572	0.0612104	0.156264	0	0	1.21243	3.38683	SLC46A1;RAB3D;MRFAP1;CIB3;ESPN;YARS2;HERC1;SPTLC2;ZNF83;MFSD5;FAM174A;CREB3L1;SLC16A6;BLNK;USP8;CADPS2;TSFM;TRIM62;PLA2G12B;RSAD1;ANKRD45;VPS37C;ZFYVE21;MRPL46;RHOB;ANO1;CTTN;DPPA4;NME6;CRY2;TMEM106C;LCOR;PGR;EPHA1;PHLDB3;FAM8A1;LLGL2;ACSS3;PARG;MRPS36;PEX11B;GDPD1;SEMA3F;NOD2;TM9SF3;EPB41L5;NKAIN1;FUT5;CLEC3A;ERBB3;MARVELD3;AGR2;AGR3;RDH14;STAP2;SLC19A2;TFAP2A;CYP2J2;GCH1;DMPK;YIPF3;STARD10;TMEM132A;WWP1;SNF8;ERAL1;SSH3;ACADSB;SYT7;TTC17;PKIB;BFSP2;RAB14;PIP;GOLGB1;MKS1;PPT1;RAB18;AGGF1;NDUFAF1;GRSF1;ZNF652;C2CD2L	positive	BRCA	1022-GDSC2	AZD7762	auc
EOMES 20176728 ChIP-ChIP TSCs Mouse	67/1243	0.0623006	0.158348	0	0	1.23678	3.43303	LDB1;CAB39L;WWC1;CLTC;RASEF;MSI2;PKD2L2;RND1;LASP1;ZFP36;ZIC3;BLNK;CCDC97;ACP2;KIF21A;LGALS8;MYLIP;BCAS3;SLC38A1;PLA2G12B;USP49;SECISBP2;VPS37C;FRS2;VEZF1;ANK3;MRPL45;PRKAB1;PRLR;BET1L;PAX1;GAK;DOK2;CLDN3;RABEP2;JTB;FKBP4;SLC22A5;CTR9;GATA3;FBXO46;RMND5B;SGPL1;MARVELD3;UBC;CNNM4;SLC19A2;XBP1;SURF1;TMEM30B;PHF12;STARD10;EIF2AK3;SORL1;GRHL2;BSPRY;GADD45G;SMUG1;TM9SF2;TMEM59;KRT19;P2RX4;ASB8;MGAT4A;MDM2;RAB18;RAB17	positive	BRCA	1022-GDSC2	AZD7762	auc
AF4 26711339 ChIP-Seq SEM Human Blood Leukemia	149/2966	0.0624499	0.158348	0	0	1.1581	3.21187	ATP8A1;MRFAP1;MSI2;CELSR1;PREX1;TBK1;SLC39A9;TBC1D30;MYB;CCDC97;KIF21A;ARFIP1;DIP2B;SEC62;MYLIP;SLC38A1;FBXW8;RSAD1;SLC11A2;TINF2;CIRBP;FRS2;SCAMP1;LEMD3;TEX2;CRNKL1;PPA2;JTB;MAPKAPK5;FAM8A1;CCDC83;RNF121;TMEM87B;PDXDC1;CTR9;ARL1;SUPT4H1;ARHGAP15;RHOBTB1;ZMPSTE24;PRRC1;CD19;BLOC1S3;PATZ1;ZBED5;SLC19A2;FAM120AOS;HEXIM1;TFAP2A;ZRSR2;XBP1;LRBA;PHF12;TMEM50B;KLHL28;EIF2AK3;LARP4;FBXO33;PBX1;TDRD3;COQ5;APPBP2;HNRNPF;MYO5C;MDM2;NDUFAF1;GRSF1;BRWD1;ZNF652;EIF4G2;PLEKHF2;RNF10;HMX3;MRFAP1L1;USP38;SLC35F5;PLEK;CLTC;PTEN;SRP54;ABCC11;GHR;LASP1;SPTLC2;CYP2R1;BCAS4;ZHX2;SLC39A11;GAB1;TBC1D9;RHOH;VAMP8;GAK;DNAJC1;HSH2D;DALRD3;CTTN;RARA;LCOR;EXOC6;EVL;TLCD1;GLCCI1;VAMP5;ERGIC1;ASAH1;SMARCD2;WDR26;MRPS36;PPM1K;CXXC5;RCHY1;PPM1D;TOB1;RNFT1;ATAD2B;TM9SF3;FGD3;SERTAD3;CAND1;PGGT1B;SHOC2;HEATR6;PAIP1;RANBP2;SLC35A1;MON2;MMAA;UTP3;NUBPL;TAF10;CDC42BPG;TMEM62;BAIAP2;RAB11A;TTC17;NAP1L4;TSPAN13;RAB14;RPS6KB1;MGAT4A;PDCD4;RAB18;RUNDC1;ZNF217;TRIM37;RAB17;SSBP2;HSPA1A	positive	BRCA	1022-GDSC2	AZD7762	auc
TP63 17297297 ChIP-ChIP HaCaT Human	4/34	0.0634131	0.159922	0	0	2.86119	7.89141	FASN;MDM2;GATA3;EVPL	positive	BRCA	1022-GDSC2	AZD7762	auc
SUZ12 20075857 ChIP-Seq MESCs Mouse	179/3611	0.0634986	0.159922	0	0	1.14503	3.15653	FOXA1;VIPR1;VIPR2;ATP8A1;PWWP2B;CTNND2;RASEF;NRL;ABAT;CELSR1;ESPN;PREX1;FAM174B;FAM174A;CREB3L1;TBC1D30;MYB;NKX1-2;ENPP1;KIF21A;DIP2B;PKNOX2;MYLIP;CADPS2;MSX2;IGFBP5;IGFBP4;SLC11A2;SPNS2;KRT8;ZFYVE21;SCAMP1;TC2N;PRLR;SLC9A2;CACNB3;CLDN3;RGS9BP;SCNN1A;KCNQ3;SIDT1;PRR15;PGR;PHLDB3;ABCG4;FREM2;CDS1;CASZ1;PARM1;EPHA10;CHRNA4;PEX11A;ARX;GATA3;FBXO46;EVPL;RHOBTB1;ADAMTS15;SLC9A3R1;NKAIN1;KCNV2;RHPN1;GSE1;STAP2;RAB11FIP4;NXNL2;AP1M2;PACSIN1;CADM3;SRMS;NEBL;BRPF3;TMEM50B;GREB1;STARD10;EVX2;SYT7;NR2F6;BSPRY;GADD45G;GGCT;PKIB;LRFN2;TMEM114;MYO5B;SDC1;DEGS2;TMEM9B;C2CD2L;MXD4;BARHL1;DDR1;TMEM45B;RET;KCNK6;HMX3;MOCS3;ICA1;ARRB1;HOXC13;TSPAN12;RND1;GHR;LFNG;ATP7B;TRIM68;EFHD1;DUSP4;TRIM62;ZHX2;TSC22D3;GAB1;TBC1D9;EMP2;VEZF1;WNT9A;PAX1;RHOB;EPN3;TOX3;ANO1;ESRP2;B3GNT6;MMP17;BLVRB;EVL;GLCCI1;MAPT;VAMP5;GPRC5C;CUEDC1;FBP1;SMPDL3A;SHANK2;PLEKHH3;CCDC69;GDPD1;ZBTB42;HSD17B4;ATP2C2;SEMA3F;KCNA7;NTN1;AGPAT3;ADCY6;RXRA;RASD1;HSD17B1;P2RY2;MARVELD3;MAL2;STX3;P4HTM;CNNM4;CACNG4;PAIP1;NPDC1;GCH1;TMEM30B;GCGR;CRYGN;TMEM62;BAIAP2;GRHL2;TTC39A;SYT17;TTC9;IRGQ;KRT19;NFIA;ETNK2;RAB15;MGAT4A;RUNDC1;SSBP2;CRB3;TMEM229B;HSPA1A;MEGF9	positive	BRCA	1022-GDSC2	AZD7762	auc
GFI1B 20887958 ChIP-Seq HPC-7 Mouse	78/1475	0.0662086	0.166188	0	0	1.21327	3.29397	DAZAP2;MOCS3;SLC35F5;PLEK;PTEN;PKD2L2;FBXO21;FAM102A;MFSD5;FAM174A;TMED2;SLC39A7;USP30;DUSP4;STARD3;ZHX2;USP49;CISH;CCDC78;CCDC159;TMEM175;MED28;TOX4;THAP6;TMEM135;PPA2;RABEP2;EXOC6;AAGAB;PIGG;ACOT4;ABCG1;LRRC59;PARM1;RWDD2A;CTR9;ARL1;PLD4;CXXC5;TOB1;TMEM164;CAMKK2;ATAD2B;SLC9A3R1;ZNHIT2;PRRC1;SERTAD1;RAB26;TDG;PRRG2;VPS52;POC1B;RDH14;SHOC2;HEATR6;SLC19A2;NEK8;NPDC1;RANBP2;NDUFA8;XBP1;FEM1A;UTP3;BRPF3;PHF12;SRD5A3;BAIAP2;ACADSB;GADD45G;KBTBD4;P2RX4;HNRNPF;MKS1;RUNDC1;PTPN7;RAB17;RGL2;CRB3	positive	BRCA	1022-GDSC2	AZD7762	auc
RXRA 24833708 ChIP-Seq LIVER Mouse	76/1434	0.0665628	0.166518	0	0	1.21581	3.29437	DDR1;GSK3A;RAB3D;CLTC;PRKAG1;ABAT;HOXC13;FBXO21;TSPAN12;YARS2;ZFP36;ATP7B;GOLGA5;AP1G2;FAM174B;MFSD5;TBC1D30;GOLGA1;SLC16A6;HMGCS2;USP30;RALGPS1;MCCC2;SH3GLB2;USP8;TMEM150A;USP49;CCDC78;ADPRHL1;IGFBP2;SPNS2;KCNK16;LEMD3;RHOB;CLDN3;LUC7L3;BLVRA;FREM2;BECN1;RBM47;SLC22A5;POLDIP2;MRPS36;SEMA3F;EVPL;TOB1;TM9SF3;MAPK9;KCNV2;ZNHIT2;CAND1;RAB26;HSD17B1;TMEM129;CNNM4;PACSIN1;HEXIM1;NEK8;XBP1;MON2;CCDC57;PDE6G;ERAL1;GRHL2;SYT7;NR2F6;TMEM114;RPS6KB1;ETNK2;FASN;VPS41;SDC1;TJP3;CRB3;MXD4;TMEM229B	positive	BRCA	1022-GDSC2	AZD7762	auc
SREBP2 21459322 ChIP-Seq LIVER Mouse	45/801	0.0671779	0.167497	0	0	1.28811	3.47844	PLEKHF2;DAZAP2;SLC46A1;CLIC3;POLDIP2;CALCOCO2;ICA1;MRFAP1;BAZ2A;STK19;PPM1K;NOD2;SEMA3F;PKD2L2;TSPAN12;TM7SF2;GHR;ZNHIT2;RAB40C;SLC39A9;PATZ1;SLC19A2;DUSP4;NEK8;CADPS2;XBP1;ZHX2;CPT1A;SCAF11;YIPF3;PDE6G;GCGR;CDC42BPG;TMEM132A;SLC11A2;ELMOD3;WWP1;NME3;MPP7;VAMP8;KLF8;CAMSAP3;GLCCI1;TLCD1;CARD14	positive	BRCA	1022-GDSC2	AZD7762	auc
YY1 26981420 ChIP-Seq C2C12 Mouse Muscle	94/1811	0.0680266	0.169049	0	0	1.19154	3.2027	DDR1;USP38;SLC35B1;CLTC;PRKAG1;UBE3B;MED16;FBXO21;YARS2;MFSD5;BLNK;ACP2;PIP4K2B;KAT7;SLC39A7;USP30;SEC62;SNRNP35;PDK2;PIAS4;SLC38A1;ZHX2;SLC11A2;TINF2;CIRBP;EMP2;VEZF1;MRPL45;LEMD3;MRPL46;RHOD;SUMF1;PEX7;CACNB3;HNRNPUL1;SARNP;IVD;JTB;LUC7L3;TMBIM6;AAGAB;ERGIC1;RNF121;EXD2;TRUB2;TMEM87B;SMARCD2;CANT1;TSSC4;SFSWAP;URM1;DDX23;HTT;BAZ2A;AGPAT3;ADCY6;CAMKK2;RMND5B;SBNO2;ZNHIT2;SNX27;VPS52;SHOC2;HEATR6;ZBTB7A;SEC23B;PAK4;SLC19A2;HEXIM1;RANBP2;SURF1;JUP;FEM1A;BRPF3;MMAB;PHF12;SEC16A;NDUFA2;DOLK;ERAL1;TDRD3;COQ5;SMUG1;TMEM59;KBTBD4;KRT19;RAB14;KANSL2;TSR2;MKS1;PPT1;RUNDC1;TAB3;EIF4G2	positive	BRCA	1022-GDSC2	AZD7762	auc
PRDM14 21183938 ChIP-Seq MESCs Mouse	80/1520	0.0689189	0.1707	0	0	1.20726	3.2292	BARHL1;DDR1;TMEM45B;FANK1;PLEKHF2;WWC1;HSPB8;PTEN;HMGB3;ARRB1;YARS2;DUSP16;NUDT4;PPP6C;ABHD11;HERC1;AIFM1;FAM174B;ZIC3;MYB;BLNK;LGALS8;BCAS1;CCDC160;MYLIP;TRIM62;CISH;MSX2;ARRDC1;MRPS23;IGFBP2;GAB1;TBC1D9;KCNK16;WNT9A;RABGGTA;PAX1;DHX40;ITPKC;CLDN4;NPEPL1;SPINT1;CRY2;RARA;LCOR;EXOC6;ERGIC1;FREM2;ABCG1;LLGL2;CDS1;TMEM87B;CASZ1;CCDC69;ZBTB43;CXXC5;RCHY1;NTN1;TOB1;AGPAT3;CAND1;SERTAD1;BLOC1S3;RDH14;ZBTB7B;PAK4;HEXIM1;NDUFA8;XBP1;SLC37A1;JUP;TMEM30B;PHF12;LARP4;TDRD3;IRGQ;DLG3;VPS41;GRSF1;C2CD2L	positive	BRCA	1022-GDSC2	AZD7762	auc
SPI1 23547873 ChIP-Seq NB4 Human	137/2723	0.069863	0.172467	0	0	1.15773	3.08097	VIPR1;NDUFA13;PRDM4;PGAP3;SYAP1;MRFAP1;HDDC3;HERC1;ZNF83;EME2;GOLGA1;SNRNP35;STARD3;SCAF11;IGFBP2;SCAMP1;PRKAB1;HNRNPUL1;PRR15L;SARNP;GPR160;PRR15;UPRT;FKBP4;CCDC83;ABCG1;EXD2;TMEM87B;RAB5C;IGSF3;PSMD13;SUPT4H1;PLD4;RASAL3;PPCS;KIAA1522;UBC;PATZ1;ZBTB7A;MARK2;FAM120AOS;JUP;GREB1;KLHL28;MRPL27;BCDIN3D;PTK6;SNF8;SSH3;GPR137B;TDRD3;ACSF2;BSPRY;GGCT;PKIB;ZBTB6;NAT1;REEP5;HNRNPF;GOLGB1;GRSF1;BRWD1;RGL2;TMEM9B;C2CD2L;MXD4;MRFAP1L1;LDB1;GFM2;USP32;CHD8;PLEK;CLTC;PRKAG1;ARRB1;LFNG;RBM3;LASP1;AIFM1;ZNF41;ZNF385A;TPRN;TSC22D3;SLC39A11;VPS37C;BET1L;SUMF1;VAMP8;SLC25A16;GAK;TOX4;PEX7;LRTOMT;ITGAD;CTTN;PTRH2;LCOR;TMBIM6;TFF1;HNRNPH2;SEC22B;EAPP;VAMP5;ZNF235;CUEDC1;ZNF234;BECN1;SMARCD2;CANT1;ZNF350;ZNF195;HTT;KCNA7;CXXC5;TMEM164;CAMKK2;CAND1;TDG;UCP2;PGGT1B;EMC3;EPS8L1;SHOC2;RANBP2;UTP3;TAF10;NDUFA2;NAP1L4;SMUG1;TM9SF2;TSPAN15;ABI3;LNX1;RAB18;AGGF1;PTPN7;RAB17	positive	BRCA	1022-GDSC2	AZD7762	auc
P53 21459846 ChIP-Seq SAOS-2 Human	83/1584	0.0701431	0.172589	0	0	1.20191	3.19375	SERPINA1;MOCS3;PSCA;USP32;RAB3D;PLEK;RASEF;MPL;PHRF1;CISD3;GOLGA5;CREB3L1;MCF2L;PIP4K2B;PRSS8;ANXA9;ENPP5;ZNF385A;AVPR1B;SLC2A10;MRPS23;SLC11A2;SPNS2;TBC1D9;VEZF1;TEX2;CRNKL1;SUMF1;RHOB;SLC9A2;GAK;ARMCX5;SCNN1A;TMEM106C;AMTN;FKBP4;OR13C3;VAMP5;ZNF235;ERGIC1;ABCG1;LLGL2;LRRC59;RBM47;ASAH1;CASZ1;CANT1;MYCBP;CTR9;PROZ;ATP2C2;RHOBTB1;CAMKK2;TM9SF3;SPTA1;NKAIN1;CD19;HSD17B1;MARVELD3;HEATR6;P4HTM;ZBED5;SPDEF;NPDC1;CA12;XBP1;MON2;YIPF1;ARHGEF38;EIF2AK3;TBX6;FBXO33;SYT7;RAB11A;NMRAL1;ACSF2;TTC17;GGCT;NFIA;MDM2;LNX1;MKS1;EIF4G2	positive	BRCA	1022-GDSC2	AZD7762	auc
NEUROD2 26341353 ChIP-Seq CORTEX Mouse	78/1481	0.0709758	0.174065	0	0	1.20768	3.19481	DDR1;FOXA1;SYCP2;CAB39L;RAB3D;SLC35F5;CLTC;ABAT;HOXC13;MSI2;ESPN;YARS2;LFNG;PREX1;LASP1;ATP7B;SLC16A6;ACP2;PIP4K2C;SNRNP35;TSFM;CPT1A;MREG;PLA2G12B;SLC2A10;RSAD1;IGFBP2;CIRBP;NUDT16L1;PRKAB1;F7;CLDN3;CATSPERB;PRR15L;KCNQ3;TMBIM6;ABCG4;LLGL2;WDR26;PLEKHH3;RWDD2A;EPHA10;PROZ;HTT;BAZ2A;UQCR11;AGPAT3;RMND5B;CLEC3A;ZNHIT2;RAB26;ERBB2;AGR2;STAP2;CNNM4;CACNG4;MARK2;NPDC1;ARFGEF2;SLC35A1;PDE6G;SEC16A;CDC42BPG;TMEM50B;GREB1;CRYGN;EIF2AK3;ERAL1;IRGQ;KRT19;RPS6KB1;VPS41;TSR2;MDM2;RAB18;REEP6;GRSF1;TMEM9B	positive	BRCA	1022-GDSC2	AZD7762	auc
CEBPB 22108803 ChIP-Seq LS180 Human	82/1565	0.071595	0.17501	0	0	1.20159	3.16827	DDR1;TMEM45B;PLEKHF2;USP38;WWC1;SYAP1;HDAC11;CIB4;ICA1;HOXC13;DCAF5;TMEM144;CAPN8;TBK1;FAM174A;BLNK;PMPCA;DIP2B;USP30;OR5B17;DUSP4;PIAS4;STARD3;OR51G2;STRBP;COBL;NME3;RHOH;JOSD2;ANK3;ANO1;PEX7;ITPKC;CLDN4;CACNB3;B3GNT6;KIF16B;SARNP;TFF3;LCOR;EXOC6;PHLDB3;ERGIC1;SLC22A5;PDXDC1;ZNF195;URM1;CCDC69;DDX23;HSD17B4;PATE1;BAZ2A;UQCR11;TM9SF3;NKAIN1;SERTAD1;RAB40C;UCP2;AGR2;RHPN1;AGR3;D2HGDH;STAP2;ZBTB7B;CCDC70;ZNF587;AP1M2;ZNF420;GSTM3;FEM1A;TMEM50B;SYT7;RAB11A;TTC17;FANCF;PIP;ZNF217;ZNF613;SDC1;TRIM37;RHAG;GRINA	positive	BRCA	1022-GDSC2	AZD7762	auc
RAD21 21589869 ChIP-Seq MESCs Mouse	81/1546	0.0730775	0.178052	0	0	1.20127	3.14279	FOXA1;HMX3;SLC35B1;HSPB8;MPL;TESK2;CELSR1;YARS2;CLU;NUDT4;TMEM144;PREX1;CAPN8;ATP7B;AP1G2;SLC39A9;CREB3L1;TMED2;KIF21A;LGALS8;ENPP5;PKNOX2;ZER1;CISH;FBXW8;IGFBP5;IGFBP4;IGFBP2;TINF2;CIRBP;ELMOD3;EMP2;RHOB;ANO1;PCP4;PPA2;B3GNT6;GPR160;SIDT1;TFF3;TLCD1;FBP1;ABCG4;TMEM87B;TMEM63B;IGSF3;PEX11B;UQCR11;SEMA3F;EVPL;EPB41L5;SLC9A3R1;MAPK9;RASD1;SNX27;TMEM203;RAB25;GSE1;RAB11FIP4;NEK8;NPDC1;TMEM184A;SYT4;XBP1;KRR1;CDC42BPG;BCDIN3D;SSH3;COQ5;TSPAN15;RSPH1;TMEM114;REEP5;CSDC2;GOLGB1;AGGF1;CNTN3;PTPN7;RAB17;RNF141;KLHDC9	positive	BRCA	1022-GDSC2	AZD7762	auc
FOXH1 21741376 ChIP-Seq ESCs Human	83/1589	0.0741344	0.180041	0	0	1.19758	3.11596	DDR1;TMEM45B;HMX3;SLC46A1;LDB1;SERPINA10;PRKAG1;MPL;MRFAP1;HMGB3;STK19;ESPN;SLC2A8;FAM102A;ZIC3;ZNF41;NKX1-2;NUDT18;ENPP1;PIAS4;CPT1A;MREG;ANKRD45;FRS2;OCRL;JOSD2;PRKAB1;RHOB;SLC25A16;ANO1;PEX7;ITPKC;CACNB3;CRY2;PRR15;PHLDB3;FBP1;FREM2;ABCG1;CDS1;EXD2;EPHA10;IGSF3;ZNF195;URM1;ZBTB43;CHRNA9;HSD17B4;CXXC5;RCHY1;ATAD2B;CRHR2;EPB41L5;MAPK9;RXRA;SERTAD1;ERBB3;KIAA1522;TP53INP1;MARVELD3;ZBTB7B;CACNG4;TFAP2A;CA12;GALNT6;GCH1;LRBA;TAF10;LARP4;GRHL2;SYT7;BSPRY;FANCF;TSPAN15;TTC9;LRFN2;BFSP2;ALDH6A1;ZDHHC9;RAB14;PIP;ZNF613;TMEM229B	positive	BRCA	1022-GDSC2	AZD7762	auc
ATF3 23680149 ChIP-Seq GBM1-GSC Human	86/1652	0.0744077	0.18012	0	0	1.19368	3.10141	DDR1;TMEM45B;MOCS3;CHD8;HSPB8;SYAP1;MRFAP1;STK19;MED16;CLU;TM7SF2;LFNG;GOLGA2;SDR16C5;LASP1;FAM102A;LGALS8;DUSP4;TSFM;CCDC159;SECISBP2;TSC22D3;RSAD1;MRPS23;TINF2;KRT8;VEZF1;MED28;CLDN4;DAAM1;PTRH2;NINJ1;SCNN1A;RARA;PRR15;TMBIM6;HNRNPH2;TLCD1;CUEDC1;ERGIC1;ABCG1;ZNF155;TRUB2;CASZ1;PARG;PLEKHH3;CHRNA4;URM1;ARL1;CHRNA9;PPM1D;RHOBTB1;TM9SF3;ADAMTS15;SBNO2;ZNHIT2;RXRA;CAND1;TMEM205;VPS52;UBC;HEATR6;SEC23B;ZBED5;SLC19A2;HEXIM1;NEK8;DNAJC19;XBP1;YIPF1;UTP3;IQSEC1;PHF12;DOLK;COX6C;SORL1;RAB11A;TPCN1;GADD45G;COQ5;ALDH6A1;PDCD4;LNX1;ZNF217;ZNF613;RNF141	positive	BRCA	1022-GDSC2	AZD7762	auc
TFEB 21752829 ChIP-Seq HELA Human	38/668	0.0755173	0.182216	0	0	1.30349	3.36743	PLEKHF2;BECN1;PRDM4;USP32;PWWP2B;CLTC;PRKAG1;SDR39U1;HOXC13;NOD2;GNS;YARS2;TBK1;PPCS;MFSD5;TDG;BLOC1S3;TP53INP1;D2HGDH;DIP2B;PIP4K2C;ATP7A;SERF2;PIAS4;BCAS3;ARFGEF2;ATP6V1G1;KLHL28;MRPL27;DOLK;MED28;SUMF1;COQ4;THAP6;LRTOMT;PPT1;HNRNPH2;MEGF9	positive	BRCA	1022-GDSC2	AZD7762	auc
MYC 22102868 ChIP-Seq BL Human	33/569	0.075983	0.18275	0	0	1.32949	3.42643	TSSC4;LDB1;CCDC69;DCAF5;CXXC5;ZFP36;LASP1;RAB40C;UCP2;BLNK;CCDC97;ZBTB7B;PATZ1;ZBTB7A;AP1M2;BCAS4;ZHX2;IQSEC1;CIRBP;RHOH;RAB11A;TPCN1;DALRD3;ABI3;FASN;HNRNPF;NINJ1;JTB;PTPN7;GLCCI1;GRSF1;RNF121;GRINA	positive	BRCA	1022-GDSC2	AZD7762	auc
ZFP42 18358816 ChIP-ChIP MESCs Mouse	55/1013	0.0768317	0.184199	0	0	1.24339	3.1907	NDUFA13;USP38;ATP8A1;CCDC125;SLC35B1;RBM3;CCDC97;CADPS2;MSX2;AVPR1B;SLC11A2;SLC39A11;CIRBP;FRS2;EMP2;PRKAB1;MRPL46;DNAJC1;DALRD3;IVD;RNF121;SMARCD2;NTN1;SUPT6H;RMND5B;SGPL1;RAB25;UCP2;VPS52;PGGT1B;PATZ1;SEC23B;MARK2;PAK4;SLC19A2;HEXIM1;NEK8;XBP1;SURF1;FEM1A;NDUFA3;PHF12;NDUFA2;RASSF7;TMEM62;ERAL1;BAIAP2;ACADSB;PBX1;ZBTB6;TSR2;GPD1L;GRSF1;EIF4G2;PNPLA2	positive	BRCA	1022-GDSC2	AZD7762	auc
BCOR 27268052 Chip-Seq Bcells Human	82/1573	0.0781975	0.186874	0	0	1.1946	3.04446	SERPINA1;MOCS3;PIGQ;HSPB8;ARRB1;MED16;PRSS22;TMEM141;TM7SF2;LFNG;RBM3;TBK1;FAM102A;ABHD11;CREB3L1;TMED2;PMPCA;SNRNP35;ZNF385A;STARD3;SH3GLB2;SLC38A1;ZER1;USP49;SPNS2;SIRT4;ZFYVE21;MRPL46;SUMF1;RHOB;TOM1L1;OR10Z1;ANO1;TMEM135;SARNP;KRT36;AAGAB;PKP3;CARD14;ABCG1;CANT1;MYCBP;EPHA10;CCDC69;PROZ;CRIP2;UQCR11;CXXC5;AGPAT3;ADCY6;ATAD2B;SYNGR2;SERTAD1;RAB26;TMEM205;KIAA1522;CCDC30;HEATR4;P4HTM;SEC23B;PAIP1;GALNT6;ARFGEF2;SRMS;JUP;IQSEC1;CDC42BPG;NDUFA2;PTK6;TBX6;LARP4;MT4;SYT7;NAP1L4;TMEM59;RAB14;TSR2;ZNF613;EIF4G2;CRB3;PNPLA2;MXD4	positive	BRCA	1022-GDSC2	AZD7762	auc
MEF2A 21415370 ChIP-Seq HL-1 Mouse	39/691	0.0793436	0.18901	0	0	1.29263	3.27547	BARHL1;SLC35F5;CHD8;MRFAP1;NTN1;ATAD2B;GHR;EPB41L5;ZFP36;VPS52;GSE1;SLC39A7;USP30;PACSIN1;UTP3;WWP1;JOSD2;ANK3;LARP4;PBX1;MED28;RHOB;NAP1L4;SLC25A16;TMEM59;DNAJC1;DAAM1;RABEP2;PTRH2;MGAT4A;ASB8;TMEM106C;EXOC6;MAPKAPK5;NDUFAF1;PIGG;SEC22B;ERGIC1;MXD4	positive	BRCA	1022-GDSC2	AZD7762	auc
ELF3 26769127 Chip-Seq PDAC-Cell Line Human	87/1680	0.0802152	0.190479	0	0	1.18674	2.99418	FOXA1;FANK1;RNF10;SERPINA1;PRDM4;PWWP2B;RASEF;PRKAG1;ARRB1;ESPN;TSKU;CISD3;NUDT4;CREB3L1;CYP2R1;TRIM68;TMED2;ANXA9;SLC38A1;CPT1A;IGFBP4;SPNS2;GOLPH3L;KRT8;TBC1D9;ANK3;RHOD;SIGIRR;SLC25A16;GAK;DNAJC1;TMEM135;CTTN;DAAM1;ESRP2;KIF16B;KRT36;JTB;LCOR;ULK1;SEC22B;WDR26;TSSC4;PLEKHH3;GATA3;ATP2C2;TM9SF3;ADAMTS15;SLC9A3R1;SERTAD3;SGPL1;CAND1;MUC2;SNX27;ERBB3;PPCS;P2RY2;KIAA1522;ISOC1;STX3;ZBTB7B;HEATR6;PATZ1;MARK2;SLC19A2;GALNT6;ARFGEF2;SRMS;YIPF1;SNAPIN;TAF10;CDC42BPG;TMEM132A;RASSF7;TMEM62;SORL1;SVIP;PBX1;SYT7;ACSF2;GADD45G;TMEM59;KRT19;NFIA;DLG3;RGL2;KLHDC9	positive	BRCA	1022-GDSC2	AZD7762	auc
CDX2 22108803 ChIP-Seq LS180 Human	84/1619	0.0817914	0.193607	0	0	1.18862	2.97581	FANK1;SERPINA1;WWC1;SLC35F5;HSPB8;ICA1;TESK2;SLC7A13;ABAT;YARS2;PPP6C;TBK1;CREB3L1;PMPCA;PIP4K2B;ZNF385A;RALGPS1;DUSP4;UNC13B;SLC38A1;SLC39A11;COBL;RHOH;FRS2;TC2N;PRLR;DHX40;TOM1L1;PEX7;HEATR5A;KIF16B;CRY2;SIDT1;LCOR;PHLDB3;FAM8A1;SMPDL3A;ABCG1;PARM1;SLC22A5;IGSF3;ARL1;HSD17B4;PATE1;ZDHHC24;BAZ2A;PPM1K;RCHY1;PPM1D;ARHGAP15;TM9SF3;NKAIN1;SBNO2;UBC;AGR2;PGGT1B;MAL2;D2HGDH;ZBTB7A;ZBED5;NXNL2;SPDEF;ZNF420;GSTM3;GCH1;BRPF3;CDC42BPG;WWP1;KIAA0232;COX6C;GRHL2;TTC39A;SYT17;TTC17;TTC9;TSPAN13;MLPH;MOB2;MYO5B;ASB8;ZNF217;RHAG;RNF141;CYB561	positive	BRCA	1022-GDSC2	AZD7762	auc
FOXO1 25302145 ChIP-Seq T-LYMPHOCYTE Mouse	83/1599	0.0826077	0.194883	0	0	1.18901	2.96497	DDR1;DAZAP2;NDUFA13;LDB1;ATP8A1;SERPINA10;UBE3B;PHRF1;ESPN;CD3D;DUSP16;LFNG;PREX1;ZFP36;FAM102A;ABHD11;CREB3L4;TBC1D30;GOLGA1;ENPP1;DIP2B;SNRNP35;RALGPS1;TPRN;DUSP4;UNC13B;AVPR1B;TSC22D3;MRPS23;SIRT4;RHOH;FRS2;DHX40;DNAJC1;CTTN;HNRNPUL1;KIF16B;MMP17;GPR160;RARA;JTB;ULK1;EVL;ABCG1;WDR26;CHRNA9;SDR39U1;ZBTB42;BAZ2A;CXXC5;ARHGAP15;GNS;ADCY6;DEDD2;RAB25;UCP2;CCDC30;GSE1;PATZ1;AP1M2;HEXIM1;GCH1;UTP3;SEC16A;EIF2AK3;WWP1;FBXO33;ACSF2;TPCN1;NAP1L4;PKIB;BFSP2;PPFIBP2;TMEM114;NFIA;RAB14;HNRNPF;PDCD4;NDUFAF1;SSBP2;EIF4G2;MXD4;KLHDC9	positive	BRCA	1022-GDSC2	AZD7762	auc
TAF7L 23326641 ChIP-Seq C3H10T1-2 Mouse	32/554	0.0828514	0.194883	0	0	1.32324	3.2958	LRRC59;BECN1;SMARCD2;GSK3A;USP32;CLTC;ARL1;PTEN;HSD17B4;PPM1D;RCHY1;TOB1;ADCY6;AGPAT3;UBC;D2HGDH;ZBTB7B;ZBTB7A;SLC19A2;DNAJC19;UTP3;CCDC57;NDUFA2;CRNKL1;NAP1L4;ALDH6A1;REEP5;ACOX2;ASB8;SSBP2;ERGIC1;PNPLA2	positive	BRCA	1022-GDSC2	AZD7762	auc
NANOG 18692474 ChIP-Seq MESCs Mouse	110/2172	0.0858249	0.201042	0	0	1.16129	2.85148	ATP8A1;MRFAP1;TESK2;PKD2L2;YARS2;ABHD11;NKX1-2;KIF21A;PRSS8;DIP2B;PKNOX2;MSX2;IGFBP2;KRT8;FRS2;TEX2;SLC9A2;CLDN4;TMEM135;CLDN3;SPINT1;NINJ1;ULK1;EPHA1;FKBP4;FREM2;ABCG1;LLGL2;CDS1;TMEM87B;CASZ1;RAB5C;BAZ2A;GATA3;SUPT6H;GSE1;PATZ1;HEXIM1;SRMS;SLC37A1;BRPF3;SETD1B;EIF2AK3;ERAL1;EVX2;PBX1;TDRD3;GADD45G;COQ5;APPBP2;MDM2;PPT1;GRSF1;BARHL1;DDR1;PLEKHF2;RNF10;LDB1;PRKAG1;HMGB3;HOXC13;LFNG;LASP1;MB;ZIC3;MCF2L;BLNK;BCAS3;TRIM62;USP49;MRPS23;TBC1D9;COBL;VEZF1;RHOB;ITPKC;HSH2D;DPPA4;LCOR;CUEDC1;FBP1;BECN1;URM1;PPM1K;SEMA3F;KCNA7;NTN1;THSD4;CAMKK2;RXRA;TDG;UCP2;SHOC2;STX3;SPDEF;PAK4;NUBPL;WWP1;BAIAP2;GRHL2;SYT17;TSPAN15;ETNK2;RAB15;MGAT4A;PPP1R14D;CYB561;TJP3;CRB3;MEGF9	positive	BRCA	1022-GDSC2	AZD7762	auc
SOX2 16153702 ChIP-ChIP HESCs Human	44/797	0.0860074	0.201042	0	0	1.26323	3.0991	GSK3A;PARG;SERPINA1;PLEK;TESK2;NRL;NUDT4;LASP1;ABHD11;RAB25;ZIC3;CREB3L4;VPS52;UBC;ERBB2;SLC16A6;STAP2;PRSS8;ATP6V1G1;CPT1A;USP49;JUP;FEM1A;NEBL;NDUFA2;MRPS23;STARD10;IGFBP2;FRS2;FANCF;GADD45G;SLC9A2;DPPA4;NFIA;RAB15;SCNN1A;ZNF217;ZNF613;MAGED2;RAB17;PPP1R14D;EPHA1;EIF4G2;TJP3	positive	BRCA	1022-GDSC2	AZD7762	auc
GATA2 26923725 Chip-Seq HEMANGIOBLAST Mouse	6/69	0.0872492	0.20331	0	0	2.04477	4.98718	TOX3;CAPN8;CTNND2;LRBA;ARHGAP15;ATAD2B	positive	BRCA	1022-GDSC2	AZD7762	auc
POU2F1 27270436 ChIP-Seq LNCaP Human Prostate Carcinoma	29/498	0.0880495	0.204537	0	0	1.33386	3.24109	SPEF2;PGAP3;OR2G2;MED16;NADSYN1;SERTAD3;GOLGA1;FAM177A1;CSN1S1;LGALS8;SEC62;TFAP2A;STARD3;FEM1A;SCAF11;LRBA;CACFD1;VPS37C;WWP1;MPP7;BSPRY;VMP1;NFIA;PRR15L;LNX1;TLCD1;BRWD1;SMPDL3A;MXD4	positive	BRCA	1022-GDSC2	AZD7762	auc
MYBL2 22936984 ChIP-ChIP MESCs Mouse	74/1419	0.0902033	0.208892	0	0	1.19321	2.8705	BARHL1;KCNK6;CLTC;PRKAG1;MPL;TESK2;TM7SF2;MRPL41;RBM3;LASP1;ZFP36;HERC1;SPTLC2;AIFM1;GOLGA1;TRIM68;TMED2;ACP2;DIP2B;USP30;PIAS4;MYLIP;CPT1A;SECISBP2;IGFBP2;GAB1;SCAMP1;MRPL45;TOX4;SULT2B1;DPPA4;BLVRB;TLCD1;EAPP;BECN1;SMARCD2;PDXDC1;MRPS36;ARX;GDPD1;CHRNA9;BAZ2A;GATA3;KCNA7;PPM1D;SUPT6H;FGD3;SERTAD3;ZNHIT2;NDOR1;RAB26;ORMDL2;HSD17B1;UCP2;UBC;CLPTM1;ZBTB7B;SERF2;PAK4;NEK8;MON2;MMAB;PHF12;GRHL2;SYT7;NMRAL1;TM9SF2;TMEM59;KRT19;TSR2;YIPF6;AGGF1;MXD4;HSPA1A	positive	BRCA	1022-GDSC2	AZD7762	auc
STAT3 18555785 ChIP-Seq MESCs Mouse	77/1485	0.0934833	0.215819	0	0	1.18617	2.81119	FANK1;PLEKHF2;USP38;LDB1;WWC1;CTNND2;MPL;MSI2;UBE3B;FBXO21;NUDT4;TMEM144;GOLGA5;HERC1;FAM174B;MCF2L;MYB;BLNK;ARFIP1;PIP4K2C;PKNOX2;BCAS1;TRIM62;ZHX2;MREG;GOLPH3L;COBL;MRPL45;SLC25A16;TOX3;TMEM135;DAAM1;ESRP2;TFF3;LCOR;SPOPL;MAPT;ABCG4;BLVRA;RBM47;IGSF3;CXXC5;ARHGAP15;AGPAT3;MAPK9;SERTAD3;UBC;AGR3;DECR2;PATZ1;CNNM4;RANBP2;DNAJC19;NDUFA8;XBP1;NEBL;NUBPL;CDC42BPG;KLHL28;BCDIN3D;COX6C;PBX1;GADD45G;TTC9;RSPH1;P2RX4;TMEM114;NAT1;RAB14;FASN;MYO5C;CNTN3;NDUFAF1;DEGS2;GPD1L;SSBP2;CYB561	positive	BRCA	1022-GDSC2	AZD7762	auc
AR 19668381 ChIP-Seq PC3 Human	139/2803	0.0952766	0.219283	0	0	1.13786	2.67508	VIPR1;VIPR2;CTNND2;ARAF;MSI2;SPATA20;UBE3B;CELSR1;NADSYN1;ESPN;PREX1;NDST4;CREB3L1;MYB;PMPCA;ARFIP1;PDK2;PKNOX2;MYLIP;USP8;CADPS2;CPT1A;FBXW8;MSX2;IGFBP5;IGFBP2;FRS2;ANK3;MID2;SIGIRR;SULT2B1;TOM1L1;DOK2;CLDN3;RGS9BP;SCNN1A;EPHA1;CDS1;CASZ1;EPHA10;ARX;PLD4;BAZ2A;RHOBTB1;DEDD2;SPTA1;EPB41L5;ADAMTS15;SBNO2;KCNV2;KIAA1522;RDH14;ZBTB7A;ZBED5;TFAP2A;CYP2J2;SLC37A1;NEBL;IQSEC1;LRBA;GREB1;EIF2AK3;PBX1;SYT7;GPR137B;PPFIBP2;APPBP2;PIP;SDC1;CNTN3;DYNLRB2;BRWD1;ZNF652;BARHL1;RET;SERPINA1;USP32;SRP54;HOXC13;LASP1;AIFM1;ZIC3;MCF2L;BCAS3;OR4D1;TSC22D3;SLC39A11;VPS37C;GAB1;TBC1D9;COBL;NME3;VEZF1;MRPL46;CDYL2;SUMF1;EPN3;ITPKC;DNAJC1;NME6;B3GNT6;EXOC6;PIGG;FBP1;ERGIC1;WDR26;ZBTB43;ATP2C2;NTN1;AGPAT3;THSD4;CAMKK2;SERTAD3;RXRA;RASD1;MARVELD3;EPS8L1;GALNT6;ARFGEF2;MON2;MMAA;NDUFA3;PCGF3;TMEM62;BAIAP2;SORL1;MPP7;TSPAN15;NFIA;RAB14;ETNK2;MGAT4A;VPS41;RAB18;ZNF217;PDCD1;RAB17;SSBP2;TJP3	positive	BRCA	1022-GDSC2	AZD7762	auc
P300 27268052 Chip-Seq Bcells Human	82/1596	0.0995996	0.228529	0	0	1.17492	2.71006	PLEKHF2;SERPINA1;HSPB8;TMEM141;LFNG;RBM3;TBK1;ABHD11;MB;BLNK;ZNF385A;STARD3;SH3GLB2;USP49;MSX2;ADPRHL1;SLC11A2;SLC39A11;SIRT4;GOLPH3L;ZFYVE21;MMEL1;RHOD;TOM1L1;ANO1;PEX7;ITPKC;TMEM135;HSH2D;SARNP;ACRV1;TMEM106C;PIGG;SEC22B;ABCG1;SMARCD2;WDR26;EPHA10;PSMD13;CCDC69;CTR9;ZBTB43;PROZ;PLD4;CRIP2;UQCR11;ATP2C2;CXXC5;AGPAT3;ADCY6;ATAD2B;RMND5B;EPB41L5;SLC9A3R1;NKAIN1;SYNGR2;SNX27;RAB25;ERBB3;RAB26;TMEM205;KIAA1522;CCDC70;P4HTM;RAB11FIP4;AP1M2;PAK4;ALG1L2;GALNT6;CDC42BPG;EIF2AK3;TBX6;LARP4;SYT7;RSPH1;RAB14;MOB2;ZNF613;SDC1;BRWD1;EIF4G2;CRB3	positive	BRCA	1022-GDSC2	AZD7762	auc
FOXO3 22982991 ChIP-Seq MACROPHAGES Mouse	84/1639	0.100518	0.229493	0	0	1.172	2.69257	PLEKHF2;LDB1;ATP8A1;GFM2;CAB39L;SLC35B1;UBE3B;PHRF1;PPP6C;HERC1;MFSD5;GOLGA1;SLC16A6;ARFIP2;KAT7;PIP4K2C;SLC39A7;SNRNP35;SMIM14;TSFM;ZER1;CISH;IGFBP4;SECISBP2;PHKA1;DHX40;TOX4;PEX7;ITPKC;THAP6;HNRNPUL1;RABEP2;GPR160;GLCCI1;ACOT4;CDS1;CANT1;TSSC4;MYCBP;POLDIP2;MRPS36;SFSWAP;CTR9;ZBTB43;RNFT1;ZFP14;NDOR1;CAND1;TMEM203;P2RY2;MARVELD3;VPS52;PGGT1B;POC1B;D2HGDH;RANBP2;DNAJC19;MMAA;UTP3;BRPF3;MMAB;YIPF3;SEC16A;BCDIN3D;WWP1;DOLK;ACADSB;NMRAL1;GGCT;VMP1;TM9SF2;TMEM59;P2RX4;NDUFAF6;MOB2;YIPF6;MKS1;PPT1;RAB18;AGGF1;DYNLRB2;PTPN7;TMEM9B;EIF4G2	positive	BRCA	1022-GDSC2	AZD7762	auc
CEBPB 20176806 ChIP-Seq MACROPHAGES Mouse	77/1492	0.100659	0.229493	0	0	1.17983	2.70892	VIPR1;PRDM4;PIGQ;RAB3D;PLEK;CLTC;PTEN;XYLT2;TSKU;RND1;LFNG;TMEM144;LASP1;TBK1;FAM102A;MFSD5;FAM174A;HMGCS2;TSFM;ZHX2;MREG;CISH;IGFBP4;RSAD1;ANKRD45;VPS37C;GOLPH3L;RHOH;VEZF1;EPN3;F7;PEX7;PRR15L;CRY2;SIDT1;MAPKAPK5;TMBIM6;EXOC6;EVL;PHLDB3;VAMP5;GPRC5C;BLVRA;ASAH1;CANT1;IGSF3;CHRNA9;NOD2;SLC9A3R1;MAPK9;SBNO2;RXRA;PGGT1B;EPS8L1;DECR2;HEATR6;GALNT6;XBP1;GCA;MCRS1;SEC16A;EIF2AK3;BAIAP2;MPP7;RAB11A;RAB14;RPS6KB1;HNRNPF;MKS1;PPT1;NDUFAF1;RAB17;CYB561;C2CD2L;TJP3;GRINA;KLHDC9	positive	BRCA	1022-GDSC2	AZD7762	auc
VDR 24763502 ChIP-Seq THP-1 Human	55/1034	0.10094	0.229493	0	0	1.21531	2.78698	RET;RAB3D;PLEK;RASEF;PREX1;ZFP36;MYB;CCDC97;DUSP4;SH3GLB2;MRPS23;AVPR2;CIRBP;RHOH;NUDT16L1;DOK2;HSH2D;DALRD3;NINJ1;GPR160;EVL;TLCD1;VAMP5;FBP1;CCDC83;WDR26;TSSC4;HTT;CXXC5;TOB1;CAMKK2;SYNGR2;RXRA;P2RY2;KIAA1522;UBC;CCDC30;PATZ1;ZBTB7A;HEXIM1;BRPF3;NDUFA3;SETD1B;EIF2AK3;BAIAP2;SSH3;GRHL2;TTC39A;TSPAN15;FASN;HNRNPF;GOLGB1;LNX1;ZNF217;RGL2	positive	BRCA	1022-GDSC2	AZD7762	auc
CEBPB 26923725 Chip-Seq HEMANGIOBLAST Mouse	28/486	0.101636	0.230374	0	0	1.31805	3.01354	FANK1;CDS1;TMEM45B;MOCS3;GATA3;FBXO46;NTN1;THSD4;NKAIN1;SERTAD1;RAB26;CYP2R1;BCAS1;ADPRHL1;KRR1;SEC16A;IGFBP2;EIF2AK3;SYT7;F7;TOX3;THAP6;TMEM135;TMEM114;HEATR5A;PRR15;EXOC6;PPP1R14D	positive	BRCA	1022-GDSC2	AZD7762	auc
ESET 19884257 ChIP-Seq ESCs Mouse	71/1369	0.103603	0.234124	0	0	1.18509	2.68683	DDR1;TMEM45B;SLC46A1;PRDM4;ATP8A1;PGAP3;GFM2;SLC35B1;STK19;MSI2;FBXO21;YARS2;TSKU;RND1;FAM174B;CREB3L1;POLL;SEC62;ENPP5;PDK2;PIAS4;TRIM62;MREG;TEX2;PRLR;MED28;VAMP8;SLC25A16;EPN3;CACNB3;NPEPL1;DAAM1;TMBIM6;CARD14;SMPDL3A;PARG;WDR26;PDXDC1;HTT;THSD4;SBNO2;HS1BP3;DECR2;HEATR6;PATZ1;HEXIM1;MON2;TMEM30B;BRPF3;MMAB;IQSEC1;CMTM4;STARD10;STAC3;WWP1;EVX2;COX6C;SORL1;ACSF2;TTC17;COQ5;SMUG1;TSPAN15;DLG3;FASN;MDM2;PPT1;WDR5B;RHAG;DEGS2;FSIP1	positive	BRCA	1022-GDSC2	AZD7762	auc
SMARCA4 23332759 ChIP-Seq OLIGODENDROCYTES Mouse	105/2089	0.10572	0.238188	0	0	1.15001	2.58403	DCAF5;NUDT4;TMEM144;NDST4;KAT7;ENPP5;MCCC2;MYLIP;SLC38A1;ATP6V1G1;FRS2;ANK3;LEMD3;CRNKL1;TMEM135;PPA2;DAAM1;KIF16B;SARNP;NINJ1;PGR;TMEM87B;PARM1;IGSF3;GATA3;ARHGAP15;GNS;RHOBTB1;CRHR2;SYT4;CADM3;XBP1;TMEM86A;SLC37A1;FBXO33;GPR137B;TDRD3;GADD45G;TMEM114;MOB2;MDM2;CNTN3;DYNLRB2;EIF4G2;DDR1;FANK1;PLEKHF2;USP32;PTEN;ICA1;TSPAN12;DUSP16;GHR;FAM178B;PPP6C;SDR16C5;LASP1;SPTLC2;POLL;DUSP4;BCAS3;MRPS23;SLC39A11;GAB1;COBL;MRPL45;MRPL46;MED28;PAX1;VAMP8;TOX3;MAPT;CUEDC1;TRUB2;ASAH1;ACSS3;URM1;ZBTB43;GDPD1;HTT;CLEC3A;SNX27;AGR2;AGR3;NPDC1;GCA;NUBPL;PCGF3;COX6C;GRHL2;TTC39A;RAB11A;TPCN1;NAP1L4;P2RX4;NFIA;P2RX2;ASB8;MGAT4A;PDCD4;LNX1;RAB18;TRIM37;RNF141;CYB561	positive	BRCA	1022-GDSC2	AZD7762	auc
HNF4A 19761587 ChIP-ChIP CACO-2 Human	42/771	0.106404	0.238903	0	0	1.2442	2.78765	SMARCD2;WDR26;MRPS36;GFM2;CLTC;SERPINA10;ARL1;PTEN;XYLT2;STK19;ABAT;UBE3B;FGD3;FUT5;NDOR1;PRRG2;GOLGA1;UBC;ERBB2;BLNK;ACP2;ZNF587;CACNG4;MARK2;DNAJC19;SLC38A1;XBP1;PLA2G12B;EIF2AK3;LARP4;LEMD3;ACADSB;GRHL2;SYT7;VAMP8;CLDN4;SCNN1A;VPS41;SDC1;SFXN2;GPRC5C;RNF121	positive	BRCA	1022-GDSC2	AZD7762	auc
RUNX1 22412390 ChIP-Seq EML Mouse	80/1561	0.106985	0.238903	0	0	1.17111	2.61751	PLEK;CLTC;PRKAG1;PTEN;CIB3;TESK2;ARRB1;MED16;DCAF5;ESPN;LASP1;AP1G2;CREB3L1;GOLGA1;CCDC97;PKNOX2;STARD3;SLC38A1;ZHX2;PLA2G12A;IGFBP4;TSC22D3;SLC11A2;SIRT4;BET1L;RHOB;VAMP8;ITPKC;DOK2;DALRD3;PPA2;HNRNPUL1;DAAM1;PRR15L;NINJ1;EAPP;FKBP4;ABCG1;RNF121;PLEKHH3;PDXDC1;CHRNA9;BAZ2A;GATA3;FBXO46;CXXC5;FGD3;RMND5B;PRRC1;CD19;UBC;CLPTM1;GSE1;ZBTB7B;PATZ1;SERF2;MARK2;NEK8;RANBP2;GALNT6;SLC35A1;JUP;MMAA;PHF12;TAF10;TMEM50B;RASSF7;TMEM62;BCDIN3D;COX6C;TDRD3;BSPRY;RSPH1;P2RX4;CSDC2;PDCD4;DEGS2;GPD1L;TJP3;TMEM229B	positive	BRCA	1022-GDSC2	AZD7762	auc
GATA3 21867929 ChIP-Seq TH1 Mouse	71/1372	0.106995	0.238903	0	0	1.18216	2.64209	DDR1;KCNK6;RNF10;CTNND2;CLTC;SYAP1;PTEN;CISD3;NUDT4;GHR;PPP6C;FAM102A;AIFM1;GOLGA1;BLNK;LGALS8;DUSP4;SH3GLB2;TSFM;SPINK8;ARRDC1;TBC1D9;COBL;CTPS2;MRPL45;PRKAB1;RABGGTA;RHOD;MED28;SLC25A16;PEX7;SCNN1A;GPR160;JTB;ULK1;MAPT;PIGG;FBP1;ABCG1;LLGL2;PLEKHH3;ZDHHC24;TOB1;RHOBTB1;ADAMTS15;RXRA;ERBB3;DHRS7C;RAB11FIP4;PAK4;PACSIN1;MON2;GCH1;TMEM30B;CMTM4;NDUFA2;DOLK;ERAL1;MT4;FANCF;COQ5;TTC9;KRT19;TMEM114;ZDHHC9;REEP5;ETNK2;P2RX2;HNRNPF;RAB17;GRINA	positive	BRCA	1022-GDSC2	AZD7762	auc
HNF1A 26855178 ChIP-Seq Caco2 Human Colon Adenocarcinoma	24/411	0.109815	0.244469	0	0	1.33594	2.95103	LRRC59;OR51G2;SMARCD2;RBM47;SERPINA1;JUP;MMAA;SERPINA10;RASSF7;DCAF5;SUOX;ADCY6;NR2F6;TM9SF3;SIGIRR;EPB41L5;PPFIBP2;HNRNPUL1;ZNF83;SPTSSB;TLCD1;CUEDC1;CRB3;LLGL2	positive	BRCA	1022-GDSC2	AZD7762	auc
TCF3 18692474 ChIP-Seq MEFs Mouse	34/611	0.110318	0.24486	0	0	1.27112	2.80203	BARHL1;URM1;HMGB3;NTN1;AGPAT3;LASP1;ABHD11;RXRA;SPTLC2;MCF2L;TDG;NKX1-2;KIF21A;STX3;DECR2;PATZ1;PAK4;GSTM3;TRIM62;MCRS1;MRPS23;COBL;TBC1D9;ANK3;GADD45G;RHOB;TMEM59;CLDN4;CLDN3;MDM2;ULK1;FKBP4;EPHA1;ABCG1	positive	BRCA	1022-GDSC2	AZD7762	auc
RELA 24523406 ChIP-Seq FIBROSARCOMA Human	58/1104	0.110987	0.245369	0	0	1.19937	2.63662	DDR1;SERPINA1;WWC1;PTEN;TESK2;UBE2Z;TSKU;RND1;LFNG;MYB;BLNK;CCDC97;ZHX2;USP49;SECISBP2;IGFBP2;SLC11A2;VEZF1;MID2;SULT2B1;CLDN4;THAP6;NINJ1;SCNN1A;TFF3;PGR;TFF1;TLCD1;EPHA1;CARD14;RBM47;CANT1;IGSF3;ZDHHC24;GATA3;FBXO46;NOD2;CXXC5;RCHY1;SYNGR2;MUC2;UCP2;ERBB2;AGR2;ZNF823;ZNF467;NEK8;GCH1;CCDC57;EIF2AK3;WWP1;PTK6;TPCN1;TSPAN15;HNRNPF;CYB561;TJP3;HSPA1A	positive	BRCA	1022-GDSC2	AZD7762	auc
CIITA 25753668 ChIP-Seq RAJI Human	23/392	0.111318	0.245369	0	0	1.34247	2.94722	LRRC59;ARFGEF2;SMARCD2;FEM1A;CAB39L;SFSWAP;CIRBP;UBE3B;MRPL46;TTC17;COQ4;HNRNPUL1;SLC39A9;ZNF429;ZNF41;VPS52;ZNF613;ACP2;KAT7;ZBED5;HLA-DQA1;EIF4G2;MXD4	positive	BRCA	1022-GDSC2	AZD7762	auc
AR 25329375 ChIP-Seq VCAP Human	76/1481	0.111601	0.245369	0	0	1.17203	2.57005	TMEM45B;RNF10;USP38;CALCOCO2;WWC1;CTNND2;TSPAN12;NUDT4;GHR;FAM174B;SLC39A9;BLNK;DIP2B;UNC13B;SLC2A10;ELMOD3;MMEL1;MRPL45;TC2N;PRKAB1;RHOD;SUMF1;PAX1;TOX3;PCP4;CTTN;DAAM1;CEACAM7;KIF16B;HHIPL2;AMTN;LCOR;SPOPL;PGR;FKBP4;GPRC5C;SMPDL3A;SHANK2;FREM2;ACSS3;PATE1;ZDHHC24;BAZ2A;GATA3;RASAL3;AGPAT3;THSD4;DEDD2;CLEC3A;MAPK9;AGR2;MAL2;RDH14;MARK2;PACSIN1;CA12;ARFGEF2;SLC37A1;NEBL;MMAB;KRR1;SETD1B;CDC42BPG;ARHGEF38;SNF8;LARP4;GRHL2;GGCT;PPFIBP2;NFIA;MYO5C;MDM2;ZNF217;CNTN3;PLCH1;GPD1L	positive	BRCA	1022-GDSC2	AZD7762	auc
SPI1 20176806 ChIP-Seq THIOMACROPHAGE Mouse	63/1209	0.112102	0.245369	0	0	1.18962	2.6033	RET;XYLT2;UBE2Z;DUSP16;TSKU;RND1;TMEM144;PREX1;SLC16A6;ANXA9;SLC39A7;HMGCS2;DUSP4;TSFM;TRIM62;ATP6V1G1;TMEM150A;USP49;RALGAPA1;SECISBP2;CTPS2;MRPL45;F7;NINJ1;TMBIM6;PIGG;GPRC5C;CCDC83;EXD2;RBM47;GDPD1;CHRNA9;BAZ2A;GATA3;SEMA3F;NOD2;RCHY1;RASAL3;RMND5B;SLC9A3R1;SBNO2;PGGT1B;EPS8L1;PATZ1;AP1M2;GCH1;PHF12;TMEM50B;SUOX;SSH3;BSPRY;IRGQ;ZDHHC9;REEP5;VPS41;TSR2;AGGF1;GPD1L;REEP6;RAB17;CYB561;GRINA;KLHDC9	positive	BRCA	1022-GDSC2	AZD7762	auc
WDR5 24793694 ChIP-Seq LNCAP Human	33/592	0.112405	0.245369	0	0	1.27321	2.7828	DAZAP2;LDB1;PIGQ;CTR9;RASEF;PATE1;AGPAT3;TM7SF2;ATAD2B;PREX1;FAM102A;KIAA1522;CCDC30;D2HGDH;P4HTM;ZNF385A;PAIP1;SPDEF;PAK4;NDUFA2;MRPS23;SLC39A11;PTK6;COQ5;TOX3;NME6;SARNP;HHIPL2;PLCH1;NDUFAF1;GLCCI1;PIGG;SHANK2	positive	BRCA	1022-GDSC2	AZD7762	auc
ESR1 15608294 ChIP-ChIP MCF-7 Human	6/74	0.112515	0.245369	0	0	1.89393	4.1376	LCOR;ZNF217;PMPCA;PGR;TFF1;HOXC13	positive	BRCA	1022-GDSC2	AZD7762	auc
E2F1 21310950 ChIP-Seq MCF-7 Human	46/858	0.114008	0.2479	0	0	1.22363	2.6571	TMEM87B;GSK3A;ASAH1;TMEM63B;GFM2;PIGQ;DDX23;SRP54;MSI2;CXXC5;CAMKK2;CAND1;PRRG2;MARVELD3;UBC;SLC16A6;LCMT2;ZBED5;DUSP4;TFAP2A;RANBP2;SLC35A1;GCH1;MSX2;TMEM30B;MMAB;IQSEC1;LRBA;MRPS23;VPS37C;KRT8;TMEM62;EMP2;KIAA0232;LEMD3;MRPL46;FBXO33;DHX40;KBTBD4;ALDH6A1;MLPH;NFIA;NME6;TMEM106C;MDM2;ACOT4	positive	BRCA	1022-GDSC2	AZD7762	auc
XRN2 22483619 ChIP-Seq HELA Human	67/1296	0.1163	0.251838	0	0	1.17995	2.53874	PIGQ;CLTC;SYAP1;MRFAP1;MED16;UBE2Z;NUDT4;RND1;TM7SF2;PPP6C;ABHD11;CCDC97;ARFIP1;TPRN;TSFM;TSC22D3;VPS37C;CIRBP;ELMOD3;TEX2;RHOB;DALRD3;ITGAD;HNRNPUL1;SARNP;JTB;TMBIM6;SEC22B;ANAPC2;TRUB2;RWDD2A;PDXDC1;ZNF195;ZMPSTE24;ZNHIT2;ERBB3;RAB26;ORMDL2;VPS52;TMEM129;UBC;ZNF823;P4HTM;LRRC8E;SERF2;SLC19A2;GCH1;TAF10;NDUFA2;TMEM132A;MRPL27;EIF2AK3;STAC3;WWP1;SNF8;SUOX;ACADSB;RAB11A;COQ4;PKIB;KBTBD4;APPBP2;FASN;SFXN2;EIF4G2;PNPLA2;GRINA	positive	BRCA	1022-GDSC2	AZD7762	auc
TP63 23658742 ChIP-Seq EP156T Human	144/2937	0.116682	0.251838	0	0	1.12298	2.41249	FOXA1;SLC46A1;VIPR1;WWC1;CTNND2;RASEF;XYLT2;MSI2;SPATA20;PKD2L2;CELSR1;YARS2;TSKU;NUDT4;TBK1;FAM174B;SLC39A9;FAM174A;ZXDB;MYB;NUDT18;KIF21A;ARFIP1;LGALS8;SLC38A1;MREG;MSX2;IGFBP5;ANKRD45;SPNS2;KRT8;SCAMP1;TEX2;PRKAB1;TOM1L1;TMEM135;ABCG1;CDS1;TMEM87B;CASZ1;SLC22A5;GNS;DEDD2;KCNV2;SYNGR2;DHRS7C;CCDC30;ZBED5;NXNL2;TFAP2A;JUP;SRD5A3;MRPL27;EIF2AK3;NR2F6;COQ4;LRFN2;APPBP2;FASN;GOLGB1;MYO5C;SDC1;TAB3;CNTN3;DYNLRB2;BRWD1;DDR1;TMEM45B;FANK1;RET;SERPINA1;SLC35F5;PTEN;ICA1;HOXC13;TSPAN12;SLC2A8;LFNG;SPTLC2;AIFM1;BLNK;POLL;ZNF385A;RALGPS1;BCAS1;DUSP4;BCAS4;ZHX2;PLA2G12B;MRPS23;GAB1;TBC1D9;COBL;EMP2;VEZF1;WNT9A;MRPL45;TMEM175;EPN3;ANO1;PEX7;LRTOMT;AMTN;LCOR;SPOPL;ATG4A;CUEDC1;RBM47;ASAH1;PLEKHH3;ZBTB43;SEMA3F;FGD3;RXRA;MARVELD2;RAB40C;P2RY2;VPS52;D2HGDH;HS1BP3;HEATR6;P4HTM;CA12;MON2;UTP3;CDC42BPG;DEFB136;SORL1;GRHL2;TM9SF2;RSPH1;P2RX4;NFIA;RAB14;ETNK2;VPS41;LNX1;RAB18;SSBP2;FSIP1;RNF141;CYB561;GRINA;MEGF9	positive	BRCA	1022-GDSC2	AZD7762	auc
CTCF 20526341 ChIP-Seq ESCs Human	81/1591	0.116828	0.251838	0	0	1.16249	2.49593	TMEM45B;KCNK6;DAZAP2;HMX3;PRKAG1;FBXO21;LFNG;TMEM144;LASP1;ZFP36;HERC1;CREB3L1;NKX1-2;PIP4K2B;PIP4K2C;HMGCS2;TPSAB1;CPT1A;CCDC78;AVPR1B;SPNS2;ELMOD3;JOSD2;TEX2;CRY2;KRT36;JTB;LCOR;BLVRB;SPOPL;EXOC6;AAGAB;PKP3;ZNF235;ABCG4;ERGIC1;LLGL2;ZNF155;ZNF350;TSSC4;MYCBP;EPHA10;CCDC148;CHRNA4;URM1;CTR9;ZBTB43;ATP2C2;CXXC5;AGPAT3;EPB41L5;MAPK9;ZFP14;HSD17B1;TMEM205;TMEM129;UBC;ERBB2;CCDC30;ZNF823;P4HTM;PAK4;DRGX;HEXIM1;SYT4;TMEM86A;MON2;JUP;DMPK;IQSEC1;LARP4;MT4;SSH3;MPP7;NR2F6;NAP1L4;TSPAN15;IRGQ;REEP5;ABI3;C2CD2L	positive	BRCA	1022-GDSC2	AZD7762	auc
CHD7 19251738 ChIP-ChIP MESCs Mouse	9/128	0.119211	0.256236	0	0	1.62451	3.4551	PRKCG;OR51G2;SLC22A5;SNX27;TMEM50B;MCF2L;NDUFA3;BRWD1;SERF2	positive	BRCA	1022-GDSC2	AZD7762	auc
SMAD1 18555785 ChIP-Seq MESCs Mouse	25/436	0.121051	0.259445	0	0	1.31017	2.76648	UBE2Z;NTN1;NUDT4;RMND5B;PPP6C;MAPK9;RAB25;MB;ZIC3;EFHD1;KIF21A;PAK4;MREG;SETD1B;COBL;GADD45G;SLC25A16;CLDN4;BFSP2;CLDN3;RAB14;ULK1;NDUFAF1;FKBP4;FREM2	positive	BRCA	1022-GDSC2	AZD7762	auc
PAX6 23342162 ChIP-ChIP BETA-FORBRAIN-LENS Mouse	36/658	0.121719	0.26013	0	0	1.24839	2.62917	RAB5C;RWDD2A;SLC35B1;NRL;MRPL41;GHR;SLC9A3R1;ZFP14;RXRA;MCF2L;UBC;TMED2;RDH14;PDK2;PACSIN1;XBP1;USP49;TMEM30B;MCRS1;RHOH;TBC1D9;TBX6;ESR1;BET1L;TTC39A;MLPH;ZDHHC9;PTRH2;NINJ1;TMEM106C;RAB18;AGGF1;ULK1;TFF1;MAPT;PIGG	positive	BRCA	1022-GDSC2	AZD7762	auc
PU.1 20176806 ChIP-Seq MACROPHAGES Mouse	75/1469	0.122247	0.260515	0	0	1.16503	2.44856	RET;PLEKHF2;KCNK6;VIPR1;PIGQ;RAB3D;PLEK;CLTC;SERPINA10;SLC2A8;TMEM144;FAM102A;CREB3L4;MYB;HMGCS2;RALGPS1;DUSP4;SH3GLB2;SLC38A1;TRIM62;ATP6V1G1;TMEM150A;AVPR1B;ARRDC1;SECISBP2;ANKRD45;RHOH;PHKA1;RABGGTA;RHOB;VAMP8;DHX40;EPN3;F7;PEX7;CLDN3;PTRH2;TMEM106C;PIGG;EPHA1;GPRC5C;ERGIC1;EXD2;POLDIP2;CCDC69;CHRNA9;BAZ2A;NOD2;TOB1;SBNO2;ERBB3;RHPN1;EPS8L1;HEATR6;GCGR;SEC16A;CRYGN;SUOX;SORL1;RAB11A;TPCN1;GGCT;IRGQ;P2RX4;RAB14;HNRNPF;MKS1;PPT1;RUNDC1;TRIM37;RAB17;FSIP1;RGL2;C2CD2L;KLHDC9	positive	BRCA	1022-GDSC2	AZD7762	auc
ILF3 29590119 ChIP-Seq K562 Human BoneMarrow Leukemia	38/700	0.123847	0.263176	0	0	1.23834	2.58652	PLEKHF2;RNF10;PDXDC1;SLC35F5;CLTC;GDPD1;FBXO21;PPM1D;UBE2Z;HDDC3;ATAD2B;PPP6C;ZNHIT2;SYNGR2;TDG;CYP2R1;CNNM4;SLC19A2;PAK4;UNC13B;MYLIP;SLC38A1;CMTM4;SRD5A3;TMEM62;BCDIN3D;NUDT16L1;RABGGTA;MPP7;MED28;TTC17;P2RX4;PPA2;CRY2;YIPF6;TRIM37;PTPN7;FAM8A1	positive	BRCA	1022-GDSC2	AZD7762	auc
SMAD3 22036565 ChIP-Seq ESCs Mouse	45/844	0.124266	0.263316	0	0	1.21594	2.53563	PLEKHF2;CASZ1;ATP8A1;CCDC148;URM1;HSPB8;ICA1;TESK2;MSI2;CXXC5;NTN1;AGPAT3;LFNG;FAM178B;LASP1;RXRA;ABHD11;SPTLC2;ERBB3;MCF2L;MYB;GSE1;PATZ1;ZBTB7A;RAB11FIP4;CPT1A;JUP;COBL;SORL1;CDYL2;CLDN4;RSPH1;PPFIBP2;DALRD3;SPINT1;NINJ1;RARA;ULK1;MAPT;BRWD1;CUEDC1;ERGIC1;FREM2;ABCG1;LLGL2	positive	BRCA	1022-GDSC2	AZD7762	auc
FOXM1 26100407 CHIP-SEQ Hek293 Flp-In Human	80/1577	0.125133	0.264406	0	0	1.15754	2.40581	KCNK6;GSK3A;LDB1;CHD8;CLTC;RASEF;ICA1;TESK2;MSI2;PRSS22;NUDT4;SLC2A8;MCF2L;CYP2R1;LGALS8;ZNF385A;MYLIP;SLC38A1;MREG;MSX2;SLC39A11;SIRT4;GAB1;KRT8;TBC1D9;FRS2;VEZF1;JOSD2;LEMD3;CDYL2;DHX40;CLDN4;HNRNPUL1;LCOR;BLVRB;LUC7L3;TMBIM6;ULK1;ZNF552;EXD2;SMARCD2;WDR26;MRPS36;PLD4;BAZ2A;GATA3;ARHGAP15;EVPL;THSD4;DEDD2;EPB41L5;SERTAD3;KCNV2;CAND1;SERTAD1;TMEM205;UBC;HS1BP3;ZBTB7B;ZBED5;PAK4;SLC19A2;HEXIM1;TFAP2A;SYT4;CMTM4;PHF12;EVX2;PBX1;TTC39A;RAB11A;TSPAN15;NFIA;MYO5B;MDM2;PDCD4;PPT1;DYNLRB2;SSBP2;KLHDC9	positive	BRCA	1022-GDSC2	AZD7762	auc
TCF4 22108803 ChIP-Seq LS180 Human	80/1579	0.127536	0.268724	0	0	1.15587	2.38034	BARHL1;TMEM45B;FANK1;RET;PLEKHF2;DAZAP2;USP38;ATP8A1;CTNND2;MPL;XYLT2;MSI2;DUSP16;TSKU;NUDT4;HERC1;ZNF83;ZIC3;MCF2L;MYB;DIP2B;CCDC160;DUSP4;SLC38A1;MREG;UGT2B15;SLC39A11;COBL;FRS2;PRLR;PCP4;DNAJC1;TMEM135;ACOX2;EXOC6;FKBP4;SMPDL3A;SHANK2;FREM2;ABCG1;CDS1;ACSS3;CASZ1;PARM1;ARX;ARL1;CRIP2;UQCR11;SEMA3F;CXXC5;GNS;AGPAT3;THSD4;TM9SF3;KRTAP5-10;NKAIN1;SBNO2;PRRC1;MARVELD2;AGR3;ZBED5;RANBP2;CYP2J2;MON2;GCH1;MCRS1;SRD5A3;DEFB136;LARP4;COX6C;GRHL2;PBX1;RAB11A;TTC17;LRFN2;BFSP2;GLUD2;PPFIBP2;MLPH;PLCH1	positive	BRCA	1022-GDSC2	AZD7762	auc
RAC3 21632823 ChIP-Seq H3396 Human	79/1559	0.128955	0.270782	0	0	1.1559	2.36762	MOCS3;PWWP2B;RAB3D;SYAP1;HDAC11;CIB3;MSI2;PKD2L2;PHRF1;DUSP16;HERC1;AIFM1;PMPCA;KIF21A;UNC13B;SH3GLB2;USP8;CPT1A;TMEM150A;SLC2A10;IGFBP4;SECISBP2;MRPS23;TINF2;RHOH;VEZF1;OCRL;ANK3;NUDT16L1;MID2;DHX40;HNRNPUL1;KIF16B;IVD;CRY2;KRT36;TFF1;GLCCI1;CARD14;ABCG1;BECN1;ASAH1;ZNF350;TSSC4;CHRNA4;URM1;SUPT4H1;GDPD1;FOXO4;KCNA7;PPM1D;AGPAT3;KRTAP5-10;FGD3;NKAIN1;CLEC3A;SBNO2;RXRA;TP53INP1;MARVELD3;CLPTM1;ISOC1;STAP2;HEATR6;RAB11FIP4;PAK4;TMEM184A;FEM1A;CMTM4;GREB1;WWP1;NR2F6;SMUG1;TTC9;WDR5B;ZNF217;RAB17;SSBP2;TMEM9B	positive	BRCA	1022-GDSC2	AZD7762	auc
MYC 19079543 ChIP-ChIP MESCs Mouse	53/1013	0.129237	0.270782	0	0	1.1927	2.44039	PRDM4;LDB1;CLTC;ARAF;PRKAG1;RBM3;ZFP36;TBK1;MCF2L;TMED2;PRSS8;SLC39A7;SECISBP2;TSC22D3;IGFBP2;MRPL45;SPINT1;PTRH2;TLCD1;CANT1;ARX;CXXC5;NTN1;DEDD2;SGPL1;PRRG2;UCP2;UBC;RHPN1;ZBTB7B;PATZ1;RAB11FIP4;SLC19A2;HEXIM1;NEK8;XBP1;TMEM86A;SURF1;MMAA;PHF12;TMEM132A;EIF2AK3;ERAL1;COX6C;NMRAL1;ZBTB6;MLPH;CSDC2;NOXA1;TSR2;MDM2;TRIM37;BRWD1	positive	BRCA	1022-GDSC2	AZD7762	auc
BMI1 19503595 ChIP-Seq MEFsC Mouse	29/521	0.13142	0.274588	0	0	1.26994	2.57715	SLC22A5;EPHA10;ABAT;STK19;GATA3;LFNG;CLEC3A;SERTAD3;PRRC1;MB;UCP2;PRSS8;CACNG4;SLC19A2;NDUFA8;GALNT6;CPT1A;ARRDC1;PDE6G;SLC39A11;KRT8;FANCF;COQ5;CTTN;ETNK2;MYO5C;PKP3;RAB17;CARD14	positive	BRCA	1022-GDSC2	AZD7762	auc
GATA1 19941827 ChIP-Seq MEL86 Mouse	77/1519	0.131841	0.2747	0	0	1.15598	2.34219	BARHL1;SLC46A1;USP38;ATP8A1;RAB3D;PLEK;HDAC11;CIB4;ABAT;UBE3B;CD3D;TMEM144;HERC1;ZIC3;CREB3L1;MYB;POLL;ANXA9;MYLIP;BCAS3;TRIM62;PLA2G12B;CISH;AVPR1B;SLC11A2;SPNS2;GOLPH3L;GAB1;ZFYVE21;TBC1D9;COBL;RHOH;ANK3;TOM1L1;TMBIM6;TLCD1;GLCCI1;SEC22B;PHLDB3;CUEDC1;ABCG4;ERGIC1;CDS1;WDR26;DDX23;SUPT4H1;ATP2C2;NOD2;PPM1D;AGPAT3;ADCY6;THSD4;SLC9A3R1;MAPK9;RXRA;CAND1;TMEM129;RHPN1;ZBTB7B;ZBTB7A;AP1M2;GALNT6;SNAPIN;JUP;IQSEC1;CCDC57;KRR1;SEC16A;BCDIN3D;GRHL2;RAB11A;TPCN1;TTC9;REEP5;HNRNPF;PDCD4;LNX1	positive	BRCA	1022-GDSC2	AZD7762	auc
EWS-ERG 20517297 ChIP-Seq CADO-ES1 Human	44/830	0.135328	0.281182	0	0	1.20801	2.41609	FANK1;TMEM87B;VIPR1;EPHA10;POLDIP2;CAB39L;PEX11A;SUPT4H1;CRIP2;TMEM141;AGPAT3;CRHR2;SDR16C5;CAPN8;KCNV2;TBK1;SPTLC2;TCEAL4;DHRS7C;CCDC30;MAL2;POLL;ANXA9;HEATR6;HEXIM1;CA12;MSX2;KRT8;COX6C;BET1L;PAX1;CLDN4;KRT19;TMEM135;ZBTB6;PRR15L;ABI3;PTRH2;WDR5B;MAPT;FSIP1;VAMP5;RNF141;ANAPC2	positive	BRCA	1022-GDSC2	AZD7762	auc
TCF3 18692474 ChIP-Seq MESCs Mouse	51/976	0.136455	0.282738	0	0	1.19058	2.37134	BARHL1;HSPB8;HMGB3;LASP1;ABHD11;SPTLC2;MCF2L;NKX1-2;KIF21A;DIP2B;TRIM62;MRPS23;TBC1D9;COBL;FRS2;ANK3;RHOB;SLC9A2;CLDN4;CLDN3;SIDT1;LCOR;ULK1;EPHA1;FKBP4;FREM2;ABCG1;IGSF3;URM1;NTN1;AGPAT3;RXRA;TDG;STX3;DECR2;PATZ1;PAK4;GSTM3;ARFGEF2;SLC37A1;MCRS1;PHF12;SETD1B;GRHL2;TDRD3;GADD45G;KLF8;TMEM59;MDM2;GRSF1;MEGF9	positive	BRCA	1022-GDSC2	AZD7762	auc
CEBPB 23403033 ChIP-Seq LIVER Mouse	18/304	0.137038	0.283162	0	0	1.35376	2.69059	RANBP2;BECN1;HSPB8;PRKAG1;ELMOD3;MRPL46;COQ5;ALDH6A1;ORMDL2;FAM174A;PPT1;CCDC97;SDC1;KAT7;ACP2;ACOT4;MXD4;TPRN	positive	BRCA	1022-GDSC2	AZD7762	auc
STAT5A 28732065 ChIP-Seq J2E Mouse Blood	6/79	0.141064	0.290677	0	0	1.76374	3.45436	ANO1;ZFP36;CISH;STK19;PPM1K;SNF8	positive	BRCA	1022-GDSC2	AZD7762	auc
LYL1 20887958 ChIP-Seq HPC-7 Mouse	32/587	0.142225	0.291572	0	0	1.24235	2.42302	CHRNA4;ICA1;ARRB1;PKD2L2;UBE3B;CXXC5;ARHGAP15;CAPN8;VPS52;TBC1D30;ANXA9;ZBTB7B;ENPP5;ADPRHL1;STARD10;CRYGN;GRHL2;VAMP8;SLC9A2;GGCT;F7;IRGQ;TMEM135;PPA2;RABEP2;ABI3;NINJ1;RHAG;EPHA1;ABCG4;CARD14;CUEDC1	positive	BRCA	1022-GDSC2	AZD7762	auc
TET1 21451524 ChIP-Seq MESCs Mouse	71/1400	0.142278	0.291572	0	0	1.15543	2.25306	FANK1;VIPR1;CALCOCO2;RAB3D;SERPINA10;UBE3B;UBE2Z;CELSR1;SLC2A8;LFNG;TBC1D30;NKX1-2;POLL;PIP4K2C;ANXA9;TRIM62;ZHX2;CPT1A;CISH;CCDC159;SLC39A11;ZFYVE21;RHOH;WNT9A;MRPL45;RHOD;ITGAD;TLCD1;PHLDB3;VAMP5;ERGIC1;BECN1;RAB5C;PLEKHH3;PDXDC1;DDX23;ZDHHC24;UQCR11;TM9SF3;SLC9A3R1;SBNO2;ZNHIT2;SERTAD1;TMEM203;ERBB2;RHPN1;LCMT2;STAP2;RAB11FIP4;HEXIM1;NEK8;NPDC1;XBP1;FEM1A;BRPF3;PHF12;CDC42BPG;STAC3;ERAL1;SUOX;ACSF2;SMUG1;TSPAN15;TMEM114;ABI3;FASN;MYO5C;RAB18;RUNDC1;PPP1R14D;TJP3	positive	BRCA	1022-GDSC2	AZD7762	auc
SRF 21415370 ChIP-Seq HL-1 Mouse	52/1001	0.14312	0.291723	0	0	1.18307	2.29997	CAB39L;PKD2L2;TSPAN12;NADSYN1;CLU;RND1;PPP6C;HERC1;SLC39A9;EME2;CCDC97;LGALS8;MCCC2;USP8;TSFM;ADPRHL1;NME3;MED28;SUMF1;DHX40;GAK;PEX7;TMEM135;PTRH2;IVD;CRY2;SIDT1;PHLDB3;ANAPC2;TSSC4;GDPD1;BAZ2A;EPB41L5;MAPK9;ZFP14;ZNHIT2;SNX27;UCP2;BLOC1S3;VPS52;SERF2;SURF1;KRR1;MRPL27;ERAL1;LARP4;SORL1;ACADSB;IRGQ;VPS41;PPT1;MEGF9	positive	BRCA	1022-GDSC2	AZD7762	auc
NFI 21473784 ChIP-Seq ESCs Mouse	78/1549	0.143194	0.291723	0	0	1.14743	2.23008	NDUFA13;CAB39L;USP32;WWC1;RAB3D;SLC35F5;CLTC;HOXC13;TSKU;SLC8A2;LFNG;ABHD11;CREB3L4;FAM174A;NKX1-2;TRIM68;ARFIP1;STARD3;TMEM150A;FBXW8;SLC39A11;TBC1D9;BET1L;RHOB;VAMP8;TOX3;CLDN4;THAP6;DALRD3;HNRNPUL1;GPR160;PRR15;TMBIM6;TLCD1;GLCCI1;VAMP5;CCDC83;TRUB2;BECN1;ASAH1;PARM1;HSD17B4;CRIP2;CXXC5;PPM1D;GNS;AGPAT3;DEDD2;SLC9A3R1;UCP2;DHRS7C;TMEM129;CLPTM1;D2HGDH;STX3;PATZ1;PAK4;SLC19A2;HEXIM1;NPDC1;DNAJC19;ARFGEF2;GCA;DMPK;UTP3;TAF10;SRD5A3;RASSF7;DOLK;TDRD3;GGCT;MLPH;NAT1;NFIA;PIP;FSIP1;CYB561;MXD4	positive	BRCA	1022-GDSC2	AZD7762	auc
HSF1 23293686 ChIP-Seq STHDH STRIATAL Mouse	35/649	0.143521	0.291723	0	0	1.22863	2.3851	RET;FOXA1;PSCA;TMEM63B;HSPB8;PEX11B;DDX23;MRFAP1;MED16;KCNA7;CLU;ZFP36;SBNO2;LASP1;GOLGA1;UBC;GSE1;ARFIP1;KIF21A;SLC19A2;ATP6V1G1;FBXW8;CMTM4;RSAD1;MRPS23;ESR1;RAB11A;TPCN1;GADD45G;EPN3;HEATR5A;MYO5C;FKBP4;CYB561;HSPA1A	positive	BRCA	1022-GDSC2	AZD7762	auc
HIF1A 21447827 ChIP-Seq MCF-7 Human	15/248	0.144965	0.29193	0	0	1.3839	2.67267	TMEM45B;BCAS4;RASEF;RASSF7;PPM1D;SUMF1;KRT19;DAAM1;P2RY2;GOLGA1;UBC;WDR5B;TFF1;EVL;TRIM37	positive	BRCA	1022-GDSC2	AZD7762	auc
GATA3 20176728 ChIP-ChIP TSCs Mouse	33/609	0.145527	0.29193	0	0	1.2345	2.37937	BECN1;TMEM63B;LDB1;CLTC;ZDHHC24;BAZ2A;CRIP2;HOXC13;SPATA20;CLU;TM7SF2;PRRC1;ZIC3;UCP2;ZBTB7A;NEK8;CISH;IGFBP4;STARD10;EIF2AK3;TEX2;COX6C;PAX1;KRT19;CLDN3;ASB8;PPT1;PDCD4;RAB18;RUNDC1;RAB17;CARD14;TJP3	positive	BRCA	1022-GDSC2	AZD7762	auc
KDM2B 26808549 Chip-Seq HPB-ALL Human	82/1636	0.145804	0.29193	0	0	1.14207	2.19905	LDB1;TESK2;NRL;SPATA20;DCAF5;CLU;DUSP16;SLC2A8;ZFP36;MYB;SLC16A6;LGALS8;TRIM62;ZHX2;CPT1A;IGFBP5;IGFBP2;SIRT4;VPS37C;CIRBP;ZFYVE21;VEZF1;MMEL1;LEMD3;BET1L;SIDT1;RARA;JTB;LCOR;EXOC6;TLCD1;FKBP4;EXD2;PLEKHH3;CCDC69;ZBTB42;BAZ2A;GATA3;CXXC5;TOB1;AGPAT3;DEDD2;ZMPSTE24;SLC9A3R1;MAPK9;SNX27;HSD17B1;VPS52;UBC;POC1B;SHOC2;ZBTB7B;ZNF467;ZBTB7A;ZBED5;MARK2;HEXIM1;XBP1;SLC37A1;UTP3;CCDC57;CMTM4;MCRS1;SETD1B;CRYGN;DEFB136;ACADSB;TDRD3;FANCF;NAP1L4;MLPH;FASN;HNRNPF;ZNF217;PDCD1;DEGS2;BRWD1;RNF141;ZNF652;EIF4G2;C2CD2L;MXD4	positive	BRCA	1022-GDSC2	AZD7762	auc
MYCN 27167114 Chip-Seq NEUROBLASTOMA Human	80/1594	0.14651	0.29193	0	0	1.14344	2.19616	FOXA1;RNF10;HMX3;PWWP2B;HSPB8;HDAC11;RASEF;PRKAG1;MPL;SRP54;MED16;ESPN;TSKU;HDDC3;TM7SF2;MFSD5;NKX1-2;SLC38A1;TRIM62;CPT1A;IGFBP4;RSAD1;SPNS2;CIRBP;NME3;VEZF1;MRPL45;NUDT16L1;PAX1;OR10Z1;ANO1;DNAJC1;CTTN;SIDT1;RARA;PGR;FKBP4;ACOT4;LLGL2;BECN1;CASZ1;MYCBP;PSMD13;SUPT4H1;PROZ;HTT;FBXO46;TOB1;SPTA1;ZNHIT2;RXRA;CAND1;SNX27;ERBB3;HSD17B1;ZBTB7B;HEXIM1;CA12;CYP2J2;DNAJC19;GALNT6;SNAPIN;CDC42BPG;STARD10;TMEM132A;RASSF7;PTK6;LARP4;SSH3;FANCF;SMUG1;KBTBD4;PPFIBP2;NFIA;DLG3;FASN;PPT1;RUNDC1;REEP6;MXD4	positive	BRCA	1022-GDSC2	AZD7762	auc
RNF2 18974828 ChIP-Seq MESCs Mouse	55/1066	0.146696	0.29193	0	0	1.17476	2.25483	FOXA1;RET;HMX3;CTNND2;HOXC13;RND1;LFNG;MYB;NKX1-2;ENPP1;EFHD1;PKNOX2;DUSP4;ZHX2;MSX2;IGFBP5;SLC2A10;TSC22D3;WNT9A;PAX1;SLC9A2;CLDN3;RGS9BP;PTRH2;SIDT1;PRR15;PGR;MAPT;GPRC5C;ABCG4;FREM2;CDS1;ASAH1;PLEKHH3;EPHA10;GATA3;SEMA3F;NTN1;RHOBTB1;ADAMTS15;MAPK9;CACNG4;GALNT6;CADM3;SRMS;TMEM30B;NEBL;EVX2;GRHL2;GADD45G;APPBP2;NFIA;MYO5B;SDC1;SSBP2	positive	BRCA	1022-GDSC2	AZD7762	auc
EZH2 18974828 ChIP-Seq MESCs Mouse	55/1066	0.146696	0.29193	0	0	1.17476	2.25483	FOXA1;RET;HMX3;CTNND2;HOXC13;RND1;LFNG;MYB;NKX1-2;ENPP1;EFHD1;PKNOX2;DUSP4;ZHX2;MSX2;IGFBP5;SLC2A10;TSC22D3;WNT9A;PAX1;SLC9A2;CLDN3;RGS9BP;PTRH2;SIDT1;PRR15;PGR;MAPT;GPRC5C;ABCG4;FREM2;CDS1;ASAH1;PLEKHH3;EPHA10;GATA3;SEMA3F;NTN1;RHOBTB1;ADAMTS15;MAPK9;CACNG4;GALNT6;CADM3;SRMS;TMEM30B;NEBL;EVX2;GRHL2;GADD45G;APPBP2;NFIA;MYO5B;SDC1;SSBP2	positive	BRCA	1022-GDSC2	AZD7762	auc
IRF4 20064451 ChIP-Seq CD4+T Mouse	42/795	0.146746	0.29193	0	0	1.20297	2.30857	LRRC59;CALCOCO2;RAB3D;HSPB8;GDPD1;HSD17B4;YARS2;EPB41L5;HERC1;CREB3L1;P2RY2;AGR2;SLC16A6;AGR3;MAL2;RDH14;ZBTB7B;ZBTB7A;PIAS4;FBXW8;MMAB;KRR1;ARHGEF38;MRPL27;ZNF32;RHOH;EMP2;KCNK16;KIAA0232;SCAMP1;TDRD3;FANCF;NAP1L4;TM9SF2;ANO1;BFSP2;TSPAN13;B3GNT6;VPS41;LCOR;PRR15;ZNF652	positive	BRCA	1022-GDSC2	AZD7762	auc
CBP 20019798 ChIP-Seq JUKART Human	42/795	0.146746	0.29193	0	0	1.20297	2.30857	LRRC59;CALCOCO2;RAB3D;HSPB8;GDPD1;HSD17B4;YARS2;EPB41L5;HERC1;CREB3L1;P2RY2;AGR2;SLC16A6;AGR3;MAL2;RDH14;ZBTB7B;ZBTB7A;PIAS4;FBXW8;MMAB;KRR1;ARHGEF38;MRPL27;ZNF32;RHOH;EMP2;KCNK16;KIAA0232;SCAMP1;TDRD3;FANCF;NAP1L4;TM9SF2;ANO1;BFSP2;TSPAN13;B3GNT6;VPS41;LCOR;PRR15;ZNF652	positive	BRCA	1022-GDSC2	AZD7762	auc
GTF3C2 35216376 ChIP-Seq H9 Human BoneMarrow Lymphoma	65/1277	0.147651	0.292951	0	0	1.15908	2.2172	SPEF2;RAB3D;CTNND2;RASEF;RND1;GHR;PREX1;LASP1;SLC39A9;MYB;SNRNP35;BCAS4;CPT1A;MREG;ZER1;SLC11A2;GAB1;ELMOD3;PRLR;SLC25A16;LRTOMT;HNRNPUL1;DPPA4;RGS9BP;MMP17;SCNN1A;EAPP;CUEDC1;FAM8A1;BLVRA;SMARCD2;RAB5C;PARM1;C5AR2;CTR9;ATP2C2;SBNO2;SERTAD1;RAB26;HSD17B1;MARVELD3;SPTSSB;STAP2;ZNF587;CNNM4;NXNL2;HEXIM1;ARFGEF2;FEM1A;CCDC57;CMTM4;GREB1;RAB11A;BSPRY;COQ5;PKIB;ZBTB6;P2RX4;RAB15;ASB8;MDM2;SFXN2;GRSF1;CRB3;TMEM229B	positive	BRCA	1022-GDSC2	AZD7762	auc
STAT3 19079543 ChIP-ChIP MESCs Mouse	36/672	0.148492	0.293143	0	0	1.21999	2.32678	SMARCD2;MYCBP;LDB1;RASEF;XYLT2;GATA3;HOXC13;GNS;RBM3;ZFP36;TBK1;NKX1-2;USP30;CCDC70;CNNM4;PKNOX2;BCAS1;PAK4;CADPS2;TMEM86A;PDE6G;SECISBP2;MCRS1;SLC39A11;SNF8;SUOX;NMRAL1;PAX1;TOM1L1;SMUG1;RABEP2;CSDC2;NOXA1;MKS1;ULK1;BRWD1	positive	BRCA	1022-GDSC2	AZD7762	auc
EBNA1 20929547 Chip-Seq RAJI-cells Human	78/1553	0.148531	0.293143	0	0	1.14405	2.18167	MRFAP1L1;USP38;HSPB8;SERPINA10;ICA1;ACSM5;DCAF5;ESPN;PREX1;MCF2L;MYB;TRIM68;BCAS4;STARD3;SLC38A1;ZHX2;CPT1A;CISH;MSX2;ANKRD45;VEZF1;KCNK16;TEX2;KRTAP19-5;SUMF1;VAMP8;SULT2B1;TMEM135;SPINT1;NINJ1;CRY2;TMEM106C;TLCD1;ZNF155;EXD2;WDR26;PLEKHH3;ARX;PPM1K;ADCY6;RNFT1;TM9SF3;CLEC3A;RAB40A;SYNGR2;CAND1;RASD1;MUC2;ERBB3;ISOC1;CCDC30;AGR3;HEATR4;STAP2;HEATR6;CCDC70;P4HTM;AP1M2;MARK2;MON2;SLC37A1;DMPK;TMEM30B;NUBPL;NDUFA3;ARHGEF38;STARD10;DEFB136;BCDIN3D;EVX2;ACSF2;TPCN1;TMEM114;MYO5C;SDC1;DYNLRB2;EIF4G2;C2CD2L	positive	BRCA	1022-GDSC2	AZD7762	auc
MNX1 26342078 ChIP-Seq MIN6-4N Mouse	77/1533	0.150231	0.294942	0	0	1.14395	2.16845	FOXA1;DAZAP2;HMX3;VIPR2;PRDM4;PSCA;SLC35F5;PLEK;HDAC11;PRKAG1;PTEN;MPL;STK19;HOXC13;MSI2;MED16;UBE2Z;NUDT4;GOLGA5;MB;TBC1D30;MYB;ENPP1;KIF21A;RALGPS1;BCAS1;TMEM150A;MREG;IGFBP5;RALGAPA1;SECISBP2;IGFBP2;ANKRD45;SLC11A2;SPNS2;RHOH;FRS2;TMEM175;SPINT1;IVD;SIDT1;EAPP;CARD14;CCDC83;BECN1;ASAH1;WDR26;PLEKHH3;PPM1D;NTN1;GNS;ADAMTS15;MAPK9;CAND1;ERBB3;TDG;ZBTB7B;ZBTB7A;PAIP1;CADM3;XBP1;JUP;MMAB;IQSEC1;GCGR;BAIAP2;SUOX;PBX1;TDRD3;BSPRY;TTC9;TMEM114;RAB15;MDM2;TRIM37;PTPN7;SSBP2	positive	BRCA	1022-GDSC2	AZD7762	auc
NANOG 18692474 ChIP-Seq MEFs Mouse	77/1533	0.150231	0.294942	0	0	1.14395	2.16845	BARHL1;DDR1;PLEKHF2;RNF10;LDB1;ATP8A1;PRKAG1;MRFAP1;HMGB3;HOXC13;PKD2L2;YARS2;LFNG;LASP1;ABHD11;MB;ZIC3;MCF2L;NKX1-2;BLNK;KIF21A;PRSS8;TRIM62;MSX2;MRPS23;IGFBP2;KRT8;TBC1D9;COBL;VEZF1;TEX2;RHOB;CLDN4;TMEM135;CLDN3;SPINT1;DPPA4;NINJ1;ULK1;EPHA1;FKBP4;FBP1;ABCG1;CDS1;BECN1;TMEM87B;CASZ1;RAB5C;URM1;GATA3;SEMA3F;KCNA7;NTN1;SUPT6H;RXRA;TDG;UCP2;SHOC2;STX3;PATZ1;SPDEF;PAK4;SRMS;NUBPL;EIF2AK3;ERAL1;EVX2;PBX1;GADD45G;COQ5;TSPAN15;APPBP2;MDM2;PPT1;PPP1R14D;CYB561;TJP3	positive	BRCA	1022-GDSC2	AZD7762	auc
WT1 19549856 ChIP-ChIP CCG9911 Human	11/173	0.151975	0.297585	0	0	1.45849	2.74785	TFAP2A;LRRC59;TMEM59;WDR26;NEBL;TSC22D3;ABAT;SSBP2;DUSP16;NUDT4;HSPA1A	positive	BRCA	1022-GDSC2	AZD7762	auc
FOXA1 21572438 ChIP-Seq LNCaP Human	79/1578	0.153603	0.299986	0	0	1.14002	2.13569	DDR1;DAZAP2;MOCS3;CALCOCO2;USP32;WWC1;CTNND2;ICA1;SLC7A13;NRL;NUDT4;TMEM144;TBK1;GOLGA1;TRIM68;DIP2B;TPSAB1;ENPP5;OR5B17;PKNOX2;UNC13B;STARD3;SH3GLB2;TRIM62;ADPRHL1;COBL;VEZF1;KCNK16;ANK3;MID2;F7;TOX3;DNAJC1;TMEM135;SPINT1;B3GNT6;TMEM106C;SIDT1;PRR15;EXOC6;GLCCI1;FAM8A1;CCDC83;CHRNA4;SDR39U1;ZDHHC24;RASAL3;TMEM164;TM9SF3;FGD3;KCNV2;SYNGR2;TP53INP1;MARVELD3;MAL2;POC1B;HEATR6;ZBED5;ZSCAN16;ZNF420;PACSIN1;GCH1;BRPF3;TMEM132A;SNF8;SSH3;ACADSB;SVIP;GRHL2;TTC39A;RAB11A;GADD45G;TM9SF2;PPFIBP2;PIP;ZNF217;AGGF1;CYB561;TMEM229B	positive	BRCA	1022-GDSC2	AZD7762	auc
CDX2 19796622 ChIP-Seq MESCs Mouse	15/252	0.158603	0.308945	0	0	1.36025	2.50471	PLA2G12B;ATP8A1;MSX2;HSPB8;KRT8;HTT;ESR1;GPR137B;CAMKK2;PCP4;DAAM1;SPTLC2;NAT1;HEATR6;SMPDL3A	positive	BRCA	1022-GDSC2	AZD7762	auc
REST 19997604 ChIP-ChIP NEURONS Mouse	56/1095	0.159784	0.310437	0	0	1.16348	2.13374	PLEKHF2;GFM2;CTNND2;SERPINA10;ARAF;PTEN;TESK2;RBM3;LASP1;USP30;PKNOX2;USP8;TSC22D3;VPS37C;GOLPH3L;CIRBP;WNT9A;MRPL45;SLC25A16;PEX7;NPEPL1;PPA2;KCNQ3;RARA;EVL;MAPT;CUEDC1;GDPD1;PPM1D;TOB1;SYNGR2;TDG;CLPTM1;ISOC1;MAL2;GSE1;SEC23B;PAIP1;HEXIM1;NEK8;MMAA;TMEM30B;LRBA;MCRS1;SORL1;ESR1;SYT7;TDRD3;TM9SF2;PKIB;TSPAN13;MYO5B;RAB18;CNTN3;SSBP2;TMEM9B	positive	BRCA	1022-GDSC2	AZD7762	auc
THAP11 20581084 ChIP-Seq MESCs Mouse	31/577	0.165579	0.320862	0	0	1.22254	2.1985	RNF10;GSK3A;CANT1;TSSC4;TMEM63B;DDX23;HSD17B4;FBXO46;PPP6C;SERTAD3;SNX27;VPS52;TMEM129;RDH14;ACP2;ZBTB7A;HEXIM1;FBXW8;FEM1A;KRR1;NDUFA3;PHF12;KLHL28;GAB1;JOSD2;TBX6;SMUG1;TMEM59;JTB;GPD1L;RNF121	positive	BRCA	1022-GDSC2	AZD7762	auc
NCOR1 26117541 ChIP-Seq K562 Human	81/1631	0.168076	0.324861	0	0	1.12992	2.01503	BARHL1;FOXA1;FANK1;DAZAP2;HMX3;ZNF296;USP38;ESPN;PREX1;FAM178B;TBK1;HERC1;CYP2R1;NUDT18;KIF21A;ZNF385A;PDK2;MYLIP;CPT1A;USP49;CISH;STRBP;RSAD1;MRPS23;AVPR2;NME3;LEMD3;PRKAB1;PCP4;TMEM135;SPINT1;CTTN;B3GNT6;NINJ1;TFF3;BLVRB;LUC7L3;TFF1;HNRNPH2;GPRC5C;ABCG4;TMEM87B;SMARCD2;TMEM63B;CTR9;SDR39U1;BAZ2A;UQCR11;PPM1D;AGPAT3;RNFT1;ZMPSTE24;RXRA;SERTAD1;UBC;CLPTM1;ZBTB7B;ZBED5;SPDEF;PAK4;HEXIM1;GALNT6;JUP;CCDC57;CDC42BPG;KLHL28;BAIAP2;FBXO33;ACSF2;NR2F6;GADD45G;COQ5;COQ4;TSPAN15;RSPH1;RAB14;HNRNPF;MDM2;REEP6;PPP1R14D;BRWD1	positive	BRCA	1022-GDSC2	AZD7762	auc
TCF7L2 21901280 ChIP-Seq H4IIE Rat	42/807	0.169973	0.32768	0	0	1.18333	2.09699	EXD2;RBM47;ASAH1;PIGQ;PTEN;SUPT4H1;MRFAP1;SEMA3F;PKD2L2;TMEM164;GOLGA2;FAM174A;TDG;NKX1-2;CLPTM1;RAB11FIP4;BCAS1;BCAS3;PLA2G12A;CPT1A;MREG;FBXW8;SPINK8;MCRS1;TAF10;STARD10;SLC39A11;VPS37C;COBL;SCAMP1;RABGGTA;PBX1;PPA2;ZDHHC9;NFIA;KIF16B;SARNP;MGAT4A;RAB17;GPRC5C;FBP1;SHANK2	positive	BRCA	1022-GDSC2	AZD7762	auc
SOX2 21211035 ChIP-Seq LN229 Human	79/1590	0.170571	0.327988	0	0	1.13019	1.99886	BARHL1;MOCS3;MRFAP1L1;CIB4;SLC7A13;MB;MFSD5;SLC16A6;CSN1S1;CCDC160;DUSP4;MYLIP;CADPS2;SLC38A1;CISH;MSX2;SECISBP2;STRBP;CIRBP;KRT8;WNT9A;TOM1L1;ITGAD;CTTN;KIF16B;PTRH2;KRT36;HHIPL2;PRR15;CARD14;FREM2;EXD2;ASAH1;SMARCD2;WDR26;MYCBP;PROZ;ATP2C2;SEMA3F;AGPAT3;SLC9A3R1;MAPK9;MUC2;SNX27;ERBB3;PPCS;TMEM205;VPS52;DECR2;SEC23B;SPDEF;ALG1L2;TMEM184A;CYP2J2;BRPF3;NUBPL;KRR1;MCRS1;NDUFA3;NDUFA2;DOLK;SNF8;TBX6;SSH3;SVIP;PBX1;ACSF2;BSPRY;ZBTB6;CSDC2;RAB15;ASB8;PIP;MGAT4A;MYO5C;BRWD1;EIF4G2;TJP3;MXD4	positive	BRCA	1022-GDSC2	AZD7762	auc
SPI1 22790984 ChIP-Seq ERYTHROLEUKEMIA Mouse	78/1572	0.175542	0.33668	0	0	1.12829	1.96308	KCNK6;USP38;LDB1;ATP8A1;PGAP3;PLEK;CLTC;PRKAG1;TESK2;STK19;PHRF1;YARS2;HDDC3;RND1;ABHD11;SPTLC2;AP1G2;FAM174A;ARFIP2;ACP2;STARD3;BCAS3;SLC38A1;ZER1;IGFBP4;SLC11A2;SLC39A11;GOLPH3L;CIRBP;NME3;PRKAB1;SLC25A16;PEX7;DOK2;HNRNPUL1;DAAM1;RABEP2;ESRP2;KIF16B;GPR160;RARA;TMBIM6;PIGG;EAPP;EXD2;SMARCD2;CANT1;PARM1;TSSC4;POLDIP2;PLD4;FBXO46;ARHGAP15;ADCY6;SBNO2;TMEM203;TDG;UCP2;VPS52;STAP2;SEC23B;HEXIM1;RANBP2;ZRSR2;SURF1;SNAPIN;FEM1A;KRR1;TAF10;SRD5A3;KLHL28;EIF2AK3;RASSF7;BCDIN3D;SMUG1;HNRNPF;PDCD4;MKS1	positive	BRCA	1022-GDSC2	AZD7762	auc
PPARD 23208498 ChIP-Seq MDA-MB-231 Human	20/357	0.176767	0.338104	0	0	1.276	2.21121	DNAJC19;RNF10;CPT1A;PLA2G12A;RBM47;MRFAP1L1;CRYGN;MRFAP1;NADSYN1;MRPL46;MPP7;RNFT1;GOLGA2;COQ4;PREX1;TMEM135;LASP1;HMGCS2;CCDC83;KLHDC9	positive	BRCA	1022-GDSC2	AZD7762	auc
YY1 21170310 ChIP-Seq MESCs Mouse	19/337	0.177188	0.338104	0	0	1.28445	2.2228	HEXIM1;EXD2;NDUFA8;TMEM87B;FEM1A;URM1;NDUFA3;GAB1;UBE3B;YARS2;NUDT4;CAPN8;FAM174B;SLC39A9;SHOC2;ACP2;SNRNP35;SEC23B;MEGF9	positive	BRCA	1022-GDSC2	AZD7762	auc
ZFP281 18358816 ChIP-ChIP MESCs Mouse	23/419	0.180418	0.343391	0	0	1.24914	2.13912	IGSF3;LDB1;TAF10;RASSF7;WNT9A;TBX6;CELSR1;GADD45G;RHOB;IRGQ;CLDN4;ZFP36;CACNB3;SERTAD3;NDOR1;NFIA;PTRH2;RARA;ULK1;SHOC2;ZBTB7B;GPRC5C;BLVRA	positive	BRCA	1022-GDSC2	AZD7762	auc
IRF8 21731497 ChIP-ChIP J774 Mouse	13/219	0.182141	0.345552	0	0	1.35543	2.30827	DMPK;CAB39L;PLEK;HSD17B4;PLD4;CTPS2;VEZF1;PPM1K;RCHY1;ATAD2B;NAT2;UCP2;FREM2	positive	BRCA	1022-GDSC2	AZD7762	auc
P63 20808887 ChIP-Seq KERATINOCYTES Human	79/1598	0.182477	0.345552	0	0	1.12373	1.91161	DDR1;PLEKHF2;USP32;HDAC11;MPL;PRSS22;LASP1;FAM102A;CREB3L4;EME2;BLNK;NUDT18;DIP2B;HMGCS2;ZNF385A;DUSP4;PIAS4;BCAS4;STARD3;USP8;SLC38A1;USP49;SPNS2;ELMOD3;MMEL1;PRKAB1;MID2;RHOB;TMEM135;CATSPERB;DAAM1;NINJ1;SCNN1A;TFF3;TFF1;FKBP4;CARD14;FBP1;ERGIC1;CCDC83;BLVRA;ACOT4;RWDD2A;URM1;HSD17B4;RCHY1;KRTAP5-10;SPTA1;RMND5B;ADAMTS15;NKAIN1;KCNV2;SYNGR2;RAB40C;TMEM205;KIAA1522;STAP2;HEATR6;ZBED5;FAM120AOS;SYT4;MON2;MCRS1;CDC42BPG;TMEM50B;STARD10;MPP7;TTC17;SMUG1;P2RX4;TMEM114;MOB2;PIP;MDM2;RUNDC1;ZNF613;SDC1;RHAG;HSPA1A	positive	BRCA	1022-GDSC2	AZD7762	auc
FOSL1 28411283 ChIP-Seq MDA231-LM2-4175 Human BreastCancer	62/1238	0.187107	0.353425	0	0	1.1376	1.90669	PGAP3;CALCOCO2;SLC35B1;CLTC;SYAP1;PHRF1;CLU;LFNG;CYP2R1;KIF21A;SNRNP35;SMIM14;MCCC2;CCDC159;ARRDC1;SPNS2;KRT8;TBC1D9;MRPL46;GAK;AAGAB;TFF1;PKP3;CUEDC1;ERGIC1;ABCG1;ANAPC2;LRRC59;TSSC4;URM1;CHRNA9;BAZ2A;TM9SF3;SBNO2;MUC2;SERTAD1;ERBB3;UBC;ERBB2;EPS8L1;GSE1;STX3;CCDC70;P4HTM;CNNM4;TFAP2A;TMEM184A;RANBP2;PHF12;TMEM132A;PTK6;BAIAP2;TTC39A;KRT19;MYO5B;NOXA1;VPS41;LNX1;ZNF217;PDCD1;GRSF1;TMEM9B	positive	BRCA	1022-GDSC2	AZD7762	auc
SCL 19346495 ChIP-Seq HPC-7 Human	12/201	0.189006	0.356112	0	0	1.36339	2.27137	VAMP8;RXRA;PPA2;TDG;MYB;CTR9;PLEK;GSE1;RHAG;CXXC5;GRHL2;CUEDC1	positive	BRCA	1022-GDSC2	AZD7762	auc
MYCN 28898695 ChIP-Seq NB1643 Human Nerve Neuroblastoma	106/2184	0.189535	0.356211	0	0	1.10376	1.83575	SLC35B1;NRL;UBE3B;UBE2Z;PREX1;GOLGA5;CREB3L4;ARFIP2;KIF21A;SNRNP35;SLC38A1;MREG;FBXW8;ADPRHL1;IGFBP5;SCAF11;SECISBP2;ANK3;SCAMP1;DHX40;HNRNPUL1;RNF121;EXD2;PARM1;ARL1;CHRNA9;SDR39U1;BAZ2A;ZMPSTE24;ZNF429;UBC;GSE1;ZBTB7B;ZBED5;SLC19A2;HEXIM1;XBP1;DMPK;PHF12;SRD5A3;TMEM132A;SNF8;LARP4;TDRD3;GADD45G;COQ4;LRFN2;ZBTB6;MDM2;WDR5B;SDC1;NDUFAF1;BRWD1;EIF4G2;GSK3A;GFM2;USP32;CLTC;SRP54;RBM3;MCF2L;ACP2;POLL;DUSP4;BCAS3;SLC39A11;TBC1D9;JOSD2;RHOD;MED28;DNAJC1;PTRH2;RARA;LUC7L3;SHANK2;ASAH1;SMARCD2;WDR26;ZNF350;PLEKHH3;ZNF195;UQCR11;RXRA;CAND1;TDG;SPTSSB;SEC23B;DRGX;RANBP2;UTP3;CCDC57;MCRS1;DEFB136;WWP1;TBX6;COX6C;TTC39A;RAB11A;TM9SF2;TMEM59;KRT19;NFIA;KANSL2;AGGF1;TRIM37;CYB561	positive	BRCA	1022-GDSC2	AZD7762	auc
SREBP1 19666523 ChIP-Seq LIVER Mouse	30/567	0.191831	0.358949	0	0	1.20212	1.98487	KCNK6;DAZAP2;GSK3A;HOXC13;TM9SF3;RND1;PPP6C;ZFP36;ABHD11;TMEM129;UBC;SHOC2;ZBTB7B;DECR2;MREG;YIPF1;CCDC57;PHF12;JOSD2;TEX2;ESR1;PAX1;SUMF1;CLDN3;HEATR5A;FASN;PDCD4;RUNDC1;MAPKAPK5;GRINA	positive	BRCA	1022-GDSC2	AZD7762	auc
MEIS1 20887958 ChIP-Seq HPC-7 Mouse	55/1092	0.191951	0.358949	0	0	1.14366	1.88763	USP38;PGAP3;PWWP2B;WWC1;SLC35F5;ARRB1;CELSR1;CISD3;FAM174A;DIP2B;ANXA9;SLC39A7;ENPP5;BCAS3;CPT1A;USP49;IGFBP4;SECISBP2;CIRBP;NME3;FRS2;MRPL45;RHOB;THAP6;DOK2;NINJ1;PIGG;EPHA1;ERGIC1;ACOT4;TSSC4;MYCBP;HTT;FBXO46;ADCY6;RNFT1;SERTAD3;PRRC1;VPS52;GSE1;D2HGDH;PAK4;PAIP1;NPDC1;SLC37A1;STARD10;EIF2AK3;BAIAP2;RSPH1;CSDC2;ABI3;SFXN2;PTPN7;SSBP2;RNF141	positive	BRCA	1022-GDSC2	AZD7762	auc
AF4 28076791 ChIP-Seq SEM Human Blood Leukemia	34/652	0.196476	0.366493	0	0	1.18416	1.92689	FANK1;PLEKHF2;ATP8A1;PTEN;MSI2;CXXC5;CELSR1;DUSP16;TM9SF3;PREX1;RXRA;RASD1;MYB;SHOC2;FAM120AOS;PAIP1;PAK4;BCAS4;GALNT6;SLC38A1;XBP1;JUP;ADPRHL1;GAB1;RHOH;SORL1;HSH2D;TSPAN13;HNRNPF;ZNF217;RAB17;SEC22B;GRSF1;ZNF652	positive	BRCA	1022-GDSC2	AZD7762	auc
MEIS1 26253404 ChIP-Seq OPTIC CUPS Mouse	72/1461	0.203247	0.378181	0	0	1.11867	1.78241	BARHL1;DDR1;CTNND2;RASEF;PTEN;ICA1;ABAT;TSPAN12;GHR;PREX1;FAM174A;MYB;SLC16A6;DIP2B;UNC13B;BCAS3;MREG;MSX2;IGFBP5;IGFBP2;GOLPH3L;TBC1D9;TMEM175;DAAM1;LCOR;EXOC6;FREM2;TMEM87B;SMARCD2;CASZ1;WDR26;PARM1;RWDD2A;PDXDC1;HSD17B4;BAZ2A;SEMA3F;ARHGAP15;GNS;ATAD2B;TM9SF3;FGD3;CLEC3A;CAND1;PRRC1;CCDC30;AGR3;MAL2;SLC19A2;NEK8;XBP1;TMEM86A;MON2;YIPF1;MMAB;KRR1;PHF12;COX6C;FBXO33;SYT7;TDRD3;FANCF;LRFN2;BFSP2;NAT2;PIP;PDCD4;MKS1;PLCH1;DYNLRB2;SFXN2;MEGF9	positive	BRCA	1022-GDSC2	AZD7762	auc
RNF2 27304074 Chip-Seq ESCs Mouse	60/1205	0.204355	0.378497	0	0	1.12994	1.79423	BARHL1;FOXA1;KCNK6;SYCP2;PWWP2B;CTNND2;RASEF;MRFAP1;HOXC13;ESPN;LFNG;ZIC3;CREB3L1;TBC1D30;NKX1-2;EFHD1;KIF21A;PKNOX2;CADPS2;MSX2;IGFBP5;TSC22D3;IGFBP2;WNT9A;MID2;PAX1;SLC9A2;CACNB3;B3GNT6;PRR15;FREM2;LLGL2;CASZ1;PLEKHH3;ARX;ZBTB42;FBXO46;NTN1;GNS;TOB1;ADCY6;TMEM164;RHOBTB1;DEDD2;RXRA;HSD17B1;ERBB2;GSE1;CACNG4;CADM3;TMEM30B;GREB1;GADD45G;TTC9;TMEM114;NFIA;MYO5B;SDC1;RAB17;SSBP2	positive	BRCA	1022-GDSC2	AZD7762	auc
SMAD2/3 21741376 ChIP-Seq ESCs Human	79/1612	0.204429	0.378497	0	0	1.11258	1.76626	DAZAP2;HMX3;CLIC3;LDB1;PWWP2B;PIGQ;HSPB8;SERPINA10;HMGB3;STK19;YARS2;TM7SF2;SLC2A8;SDR16C5;TBK1;FAM102A;FAM174B;ZIC3;NKX1-2;PMPCA;UNC13B;STARD3;USP49;CCDC78;SLC39A11;NME3;PRKAB1;RHOD;ANO1;SARNP;CRY2;KRT36;TMEM106C;BLVRB;SPOPL;ANAPC2;EPHA10;ZNF195;URM1;HTT;ADCY6;ATAD2B;EPB41L5;NKAIN1;RAB40C;RAB26;HSD17B1;TMEM205;UCP2;KIAA1522;MARVELD3;VPS52;CCDC30;EPS8L1;D2HGDH;HEATR4;ZBTB7B;ZBTB7A;P4HTM;CACNG4;PAIP1;GALNT6;ARFGEF2;JUP;GCH1;IQSEC1;CDC42BPG;NDUFA2;LARP4;SYT7;NMRAL1;NR2F6;FANCF;LRFN2;CSDC2;ZNF613;DEGS2;RAB17;PNPLA2	positive	BRCA	1022-GDSC2	AZD7762	auc
TCF4 23295773 ChIP-Seq U87 Human	151/3177	0.208034	0.384221	0	0	1.08148	1.69798	ZNF296;ATP8A1;WWC1;CTNND2;MSI2;SPATA20;DCAF5;SLC8A2;TMEM144;PREX1;GOLGA5;HERC1;FAM174B;NDST4;MYB;PMPCA;KIF21A;SEC62;PKNOX2;PRKCG;MCCC2;CADPS2;CPT1A;MREG;FBXW8;MSX2;SPINK8;IGFBP5;SECISBP2;ANKRD45;FRS2;ANK3;TEX2;THAP6;PCP4;HNRNPUL1;DAAM1;KCNQ3;SIDT1;HHIPL2;PRR15;RNF121;LLGL2;EXD2;EPHA10;CCDC148;CTR9;GATA3;ARHGAP15;GNS;EPB41L5;NKAIN1;SBNO2;PPCS;KIAA1522;UBC;RAB11FIP4;SERF2;CYP2J2;DNAJC19;SYT4;DMPK;NEBL;IQSEC1;LRBA;SRD5A3;ESR1;ACSF2;GGCT;LRFN2;BFSP2;NAT1;REEP5;NAT2;GOLGB1;MYO5C;CNTN3;DEGS2;FANK1;SPEF2;USP32;CCDC125;HOXC13;TSPAN12;DUSP16;GHR;FAM178B;FAM102A;SPTLC2;MFSD5;CYP2R1;BLNK;EFHD1;BCAS3;SLC2A10;STRBP;SLC39A11;SIRT4;TBC1D9;COBL;MRPL45;DNAJC1;CTTN;ACOX2;DPPA4;HEATR5A;LCOR;EXOC6;PIGG;CUEDC1;SMPDL3A;SHANK2;RBM47;SMARCD2;PARG;WDR26;MYCBP;CCDC69;ZBTB43;GDPD1;HTT;THSD4;ATAD2B;CAND1;MUC2;TP53INP1;CLPTM1;MAL2;HEATR4;ZNF587;CACNG4;DRGX;ARFGEF2;SLC35A1;FEM1A;GCH1;KIAA0232;BAIAP2;MPP7;TTC17;NAP1L4;RPS6KB1;VPS41;LNX1;ZNF217;TRIM37;RHAG;GPD1L;SSBP2;FSIP1;MEGF9	positive	BRCA	1022-GDSC2	AZD7762	auc
SMAD4 19686287 ChIP-ChIP HaCaT Human	18/326	0.208577	0.384275	0	0	1.25559	1.96807	FANK1;TMEM45B;TRUB2;TMEM87B;MOCS3;ARRDC1;PTEN;TDRD3;SIGIRR;COQ4;TSPAN15;SGPL1;KRT19;UBC;CLPTM1;PRR15;SEC22B;PNPLA2	positive	BRCA	1022-GDSC2	AZD7762	auc
FOXM1 25889361 ChIP-Seq OE33 AND U2OS Human	40/784	0.211184	0.388122	0	0	1.1574	1.79978	GSK3A;MRPS36;PSMD13;TESK2;HMGB3;RND1;CAND1;ABHD11;SERTAD1;ORMDL2;UCP2;TMEM129;AGR2;PIP4K2B;RBBP8NL;PDK2;MARK2;PAK4;HEXIM1;SMIM14;TFAP2A;SCAF11;KRR1;NDUFA2;SLC52A3;EIF2AK3;SCAMP1;RHOD;COQ5;KRT19;LRTOMT;TSPAN13;NPEPL1;HNRNPUL1;NFIA;SARNP;HNRNPF;MDM2;TMBIM6;EXOC6	positive	BRCA	1022-GDSC2	AZD7762	auc
KDM2B 26808549 Chip-Seq JURKAT Human	81/1660	0.212483	0.389552	0	0	1.10734	1.71514	HMX3;LDB1;SRP54;TESK2;NRL;MSI2;SPATA20;FBXO21;ESPN;CLU;HDDC3;CISD3;TM7SF2;SLC2A8;LFNG;LASP1;ZFP36;SLC16A6;DUSP4;SLC38A1;TRIM62;CPT1A;CCDC78;IGFBP5;SIRT4;CIRBP;WNT9A;MMEL1;GAK;DOK2;CACNB3;MMP17;CRY2;ULK1;EVL;ERGIC1;CASZ1;PLEKHH3;MYCBP;CCDC69;GDPD1;BAZ2A;CRIP2;GATA3;PPM1K;CXXC5;PPM1D;TOB1;AGPAT3;ATAD2B;SLC9A3R1;NKAIN1;CAND1;PPCS;HSD17B1;KIAA1522;UBC;EPS8L1;STX3;ZBTB7B;ZBED5;SLC19A2;GALNT6;BRPF3;CCDC57;MCRS1;PHF12;TAF10;SETD1B;CRYGN;RASSF7;EVX2;FBXO33;NMRAL1;NR2F6;IRGQ;NFIA;REEP5;HNRNPF;PDCD4;SSBP2	positive	BRCA	1022-GDSC2	AZD7762	auc
CEBPB 20176806 ChIP-Seq THIOMACROPHAGE Mouse	59/1189	0.214447	0.392113	0	0	1.12545	1.73284	RET;PLEKHF2;LDB1;PLEK;DUSP16;RND1;LFNG;TMEM144;FAM102A;MFSD5;MYB;ANXA9;SLC39A7;HMGCS2;ZHX2;ZER1;CISH;SECISBP2;ANKRD45;VPS37C;RHOH;F7;PRR15L;NINJ1;TMBIM6;EXOC6;VAMP5;GPRC5C;RBM47;SMARCD2;CANT1;MRPS36;CCDC69;CHRNA9;SEMA3F;NOD2;RCHY1;SLC9A3R1;ZFP14;MARVELD3;EPS8L1;CADM3;XBP1;PHF12;SEC16A;EIF2AK3;BAIAP2;SSH3;TTC39A;GADD45G;APPBP2;REEP5;HNRNPF;MKS1;RAB17;PPP1R14D;GRINA;TMEM229B;KLHDC9	positive	BRCA	1022-GDSC2	AZD7762	auc
STAT3 23295773 ChIP-Seq U87 Human	126/2637	0.214928	0.392113	0	0	1.08576	1.6693	VIPR2;ATP8A1;CTNND2;SLC35B1;MRFAP1;CIB3;MSI2;CELSR1;DCAF5;CLU;PREX1;CAPN8;TBK1;ENPP1;UNC13B;MCCC2;USP8;CADPS2;SLC38A1;CPT1A;FBXW8;IGFBP2;SLC11A2;KRT8;FRS2;SCAMP1;TMEM135;DAAM1;GPR160;KCNQ3;EPHA1;RNF121;CASZ1;PDXDC1;CCDC148;CTR9;ARHGAP15;RHOBTB1;KRTAP5-10;NKAIN1;SBNO2;KCNV2;NXNL2;CYP2J2;JUP;IQSEC1;LRBA;PHF12;EVX2;PKIB;TMEM114;NAT1;APPBP2;REEP5;PPT1;CNTN3;GRSF1;ZNF652;PLEKHF2;SPEF2;SERPINA1;USP38;CALCOCO2;GFM2;USP32;CLTC;DUSP16;RND1;GHR;LFNG;LASP1;TMED2;USP30;ZNF385A;BCAS3;USP49;STRBP;MRPS23;SLC39A11;COBL;RHOH;EMP2;MMEL1;RHOB;TOX3;NPEPL1;LCOR;EXOC6;GLCCI1;ERGIC1;SHANK2;ASAH1;CANT1;WDR26;CCDC69;HTT;ATP2C2;PPM1D;TOB1;AGPAT3;THSD4;ATAD2B;TM9SF3;MAPK9;AGR3;HEATR4;SHOC2;RANBP2;MON2;GCH1;TMEM30B;CCDC57;KRR1;KIAA0232;TSPAN15;TTC9;MLPH;NFIA;MGAT4A;VPS41;RAB18;ZNF217;TRIM37;SSBP2;FSIP1;MEGF9	positive	BRCA	1022-GDSC2	AZD7762	auc
SUZ12 18692474 ChIP-Seq MEFs Mouse	51/1019	0.215563	0.392315	0	0	1.135	1.74166	BARHL1;FOXA1;RET;HMX3;VIPR1;VIPR2;CTNND2;HOXC13;CLU;LFNG;ATP7B;NKX1-2;ENPP1;UNC13B;TRIM62;MSX2;IGFBP5;IGFBP4;GAB1;TBC1D9;MID2;PAX1;CACNB3;MMP17;PGR;MAPT;VAMP5;GPRC5C;FBP1;CHRNA4;ARX;GDPD1;GATA3;SEMA3F;NTN1;RHOBTB1;CRHR2;RASD1;HSD17B1;P2RY2;ERBB2;ZBTB7B;CACNG4;PACSIN1;SRMS;GCGR;EVX2;GADD45G;PKIB;LRFN2;NFIA	positive	BRCA	1022-GDSC2	AZD7762	auc
TP53 22127205 ChIP-Seq IMR90 Human	39/766	0.218497	0.396689	0	0	1.15456	1.75607	PLEKHF2;SMARCD2;HDAC11;PTEN;TESK2;MSI2;PPM1D;SUPT6H;SLC2A8;ATAD2B;SERTAD3;LASP1;SERTAD1;P2RY2;TP53INP1;ERBB2;RDH14;SLC39A7;ZBTB7B;PAIP1;STARD3;BCAS3;CCDC57;PHF12;RSAD1;MRPS23;PTK6;SCAMP1;RABGGTA;ACSF2;NAP1L4;HNRNPUL1;FASN;SCNN1A;TMEM106C;MDM2;ATG4A;CUEDC1;PNPLA2	positive	BRCA	1022-GDSC2	AZD7762	auc
SMRT 27268052 Chip-Seq Bcells Human	79/1621	0.219267	0.397122	0	0	1.10552	1.67759	PLEKHF2;SPEF2;CAB39L;CIB3;HOXC13;MSI2;MED16;CELSR1;CD3D;TMEM141;ABHD11;MB;CYP2R1;TMED2;SNRNP35;OR5B17;MYLIP;SH3GLB2;USP8;ZHX2;SLC2A10;STRBP;MRPS23;GAB1;OCRL;MRPL46;RHOB;GAK;TOM1L1;ANO1;CLDN4;CACNB3;HSH2D;IVD;ACRV1;TMEM106C;SIDT1;EXOC6;CCDC83;WDR26;MYCBP;CCDC69;PROZ;CHRNA9;UQCR11;CXXC5;AGPAT3;TMEM164;TM9SF3;EPB41L5;KIAA1522;ERBB2;AGR2;AGR3;ZBTB7A;NXNL2;AP1M2;PACSIN1;SYT4;SLC37A1;BRPF3;IQSEC1;KRR1;TMEM50B;EIF2AK3;LARP4;GRHL2;TTC39A;RAB11A;NMRAL1;COQ5;NAP1L4;SMUG1;MGAT4A;TSR2;PPT1;SSBP2;CRB3;TMEM229B	positive	BRCA	1022-GDSC2	AZD7762	auc
CEBPD 23245923 ChIP-Seq MEFs Mouse	22/413	0.225726	0.406891	0	0	1.20904	1.79957	USP38;CMTM4;CTNND2;PTEN;COBL;FRS2;GATA3;ANK3;SCAMP1;ARHGAP15;SVIP;PAX1;GHR;DNAJC1;TMEM135;TBK1;NFIA;MCF2L;POC1B;TRIM37;KIF21A;DIP2B	positive	BRCA	1022-GDSC2	AZD7762	auc
MYCN 18555785 ChIP-Seq MESCs Mouse	81/1668	0.225748	0.406891	0	0	1.10125	1.63903	PLEKHF2;NDUFA13;LDB1;GFM2;SLC35B1;CLTC;HOXC13;MSI2;UBE3B;MRPL41;LFNG;GOLGA2;TBK1;ATP7B;AP1G2;GOLGA1;TMED2;ATP7A;ARRDC1;SECISBP2;IGFBP2;NME3;WNT9A;MRPL45;LEMD3;PRKAB1;SUMF1;SLC25A16;TOM1L1;DNAJC1;DAAM1;CRY2;MAPKAPK5;MAPT;PIGG;ABCG1;RNF121;LRRC59;PARG;MYCBP;POLDIP2;GDPD1;TM9SF3;MAPK9;NDOR1;PPCS;P2RY2;BLOC1S3;VPS52;UBC;PATZ1;SERF2;MARK2;RANBP2;XBP1;SURF1;MMAA;YIPF3;CMTM4;LRBA;PHF12;TMEM132A;WWP1;SORL1;TDRD3;NMRAL1;NR2F6;GADD45G;TM9SF2;COQ4;KBTBD4;ALDH6A1;ZBTB6;MKS1;NDUFAF1;GPD1L;BRWD1;RGL2;CYB561;EIF4G2;MXD4	positive	BRCA	1022-GDSC2	AZD7762	auc
CUX1 19635798 ChIP-ChIP MULTIPLE CANCER TYPES Human	81/1669	0.227436	0.408948	0	0	1.10049	1.62971	DAZAP2;MOCS3;USP32;SLC35B1;TESK2;CD3D;ABCC11;CLU;GOLGA2;RBM3;PREX1;ZFP36;ATP7B;HERC1;MB;SLC39A9;NDST4;SLC16A6;ENPP1;BCAS1;DUSP4;MCCC2;ZHX2;ADPRHL1;SLC39A11;SCAMP1;PEX7;CLDN4;THAP6;DNAJC1;NINJ1;JTB;MAPKAPK5;PGR;GLCCI1;VAMP5;ABCG4;ZNF234;RNF121;PARG;SLC22A5;IGSF3;PSMD13;DDX23;ARL1;HSD17B4;BAZ2A;ZMPSTE24;SPTA1;PRRG2;VPS52;CLPTM1;EPS8L1;MAL2;AP1M2;SLC19A2;NEK8;ARFGEF2;MMAB;MCRS1;NDUFA2;MRPL27;EIF2AK3;ERAL1;COX6C;ESR1;SYT7;RAB11A;TPCN1;GADD45G;NAP1L4;COQ4;PKIB;RAB14;RPS6KB1;MGAT4A;GOLGB1;VPS41;PDCD4;PPT1;ZNF217	positive	BRCA	1022-GDSC2	AZD7762	auc
STAT3 1855785 ChIP-Seq MESCs Mouse	23/435	0.229987	0.412543	0	0	1.1996	1.76309	NDUFA8;NDUFA13;CISH;FBXW8;USP32;COBL;STK19;NOD2;COX6C;NR2F6;ZMPSTE24;SIGIRR;SLC9A2;CLDN4;ZFP36;DALRD3;P2RX4;RAB14;CTTN;FASN;UBC;SLC16A6;CYB561	positive	BRCA	1022-GDSC2	AZD7762	auc
PPARG 19300518 ChIP-PET 3T3-L1 Mouse	11/191	0.235146	0.420788	0	0	1.31139	1.89831	GOLGA2;XBP1;MMAB;FASN;HSPB8;ZFYVE21;SEMA3F;CUEDC1;ADCY6;RHOB;PNPLA2	positive	BRCA	1022-GDSC2	AZD7762	auc
RARA 24833708 ChIP-Seq LIVER Mouse	70/1437	0.236892	0.422901	0	0	1.10378	1.58961	DDR1;DAZAP2;GSK3A;NDUFA13;RAB3D;SLC35F5;CLTC;PRKAG1;STK19;YARS2;RND1;GOLGA5;AP1G2;MCCC2;SH3GLB2;CCDC78;ADPRHL1;IGFBP2;ANKRD45;SPNS2;GOLPH3L;NUDT16L1;PRKAB1;RHOD;PTRH2;PHLDB3;ABCG4;CCDC83;RWDD2A;POLDIP2;PEX11B;HTT;BAZ2A;EVPL;TM9SF3;SERTAD3;ZNHIT2;HSD17B1;HS1BP3;ZBTB7B;PACSIN1;HEXIM1;SYT4;YIPF1;BRPF3;MMAB;CCDC57;PDE6G;MCRS1;PHF12;SEC16A;GREB1;ERAL1;NR2F6;TM9SF2;TSPAN15;KBTBD4;KRT19;RPS6KB1;ETNK2;FASN;VPS41;MDM2;WDR5B;RAB18;SDC1;REEP6;C2CD2L;TJP3;TMEM229B	positive	BRCA	1022-GDSC2	AZD7762	auc
STAT6 20620947 ChIP-Seq CD4 POS T Human	18/334	0.238249	0.42431	0	0	1.22328	1.75473	NEK8;ZHX2;SLC38A1;VIPR2;CISH;PHF12;CRYGN;NDUFA2;ARRB1;MSI2;SORL1;HNRNPF;PRRG2;EVL;DIP2B;TLCD1;SSBP2;RAB11FIP4	positive	BRCA	1022-GDSC2	AZD7762	auc
GATA1 21571218 ChIP-Seq MEGAKARYOCYTES Human	102/2132	0.239973	0.426366	0	0	1.08477	1.54822	PRDM4;ATP8A1;PWWP2B;RAB3D;CTNND2;HDAC11;MPL;MSI2;CLU;NUDT4;PREX1;ZFP36;HERC1;FAM174A;MYB;CCDC97;CISH;SLC11A2;KCNK16;TEX2;PRKAB1;PPA2;ZNF433;ANAPC2;RNF121;PDXDC1;IGSF3;CTR9;SUPT4H1;EVPL;DEDD2;KIAA1522;UBC;ZBTB7B;ZBTB7A;CADM3;BRPF3;KLHL28;SNF8;SSH3;BSPRY;GADD45G;DYNLRB2;TMEM9B;ZNF652;C2CD2L;FANK1;PLEKHF2;LDB1;PLEK;ICA1;ARRB1;SLC2A8;GHR;FAM102A;SPTLC2;MB;POLL;RALGPS1;BCAS1;BCAS3;OR4D1;TSFM;TRIM62;MRPS23;GAB1;COBL;RHOH;DNAJC1;NPEPL1;NME6;LCOR;EXOC6;SEC22B;CUEDC1;ASAH1;SMARCD2;CANT1;GDPD1;HTT;NTN1;AGPAT3;FGD3;MUC2;P2RY2;PAK4;RANBP2;GALNT6;CCDC57;DEFB136;KIAA0232;RAB11A;TPCN1;RSPH1;KRT19;MLPH;RAB14;RHAG;PDCD1;SSBP2;FSIP1;CYB561	positive	BRCA	1022-GDSC2	AZD7762	auc
CEBPB 26923725 Chip-Seq HEMOGENIC-ENDOTHELIUM Mouse	71/1461	0.241407	0.427897	0	0	1.10094	1.56473	DDR1;FANK1;PLEKHF2;USP38;USP32;PTEN;ESPN;DUSP16;CAPN8;HERC1;MCF2L;TBC1D30;ARFIP2;PIP4K2B;ARFIP1;DIP2B;ANXA9;HMGCS2;ATP7A;BCAS1;PIAS4;MYLIP;SLC38A1;MREG;SLC2A10;IGFBP2;SLC11A2;KCNK16;SCAMP1;CDYL2;RHOB;THAP6;DAAM1;SCNN1A;GPR160;PRR15;SEC22B;ABCG1;CDS1;PARM1;IGSF3;PROZ;GATA3;FBXO46;GNS;TM9SF3;CRHR2;NKAIN1;MAPK9;CAND1;SERTAD1;TMEM203;RAB26;HSD17B1;HEATR6;SPDEF;KRR1;CMTM4;SEC16A;EIF2AK3;DOLK;GRHL2;PBX1;SYT17;TTC17;NAT1;ETNK2;LNX1;RAB18;PPP1R14D;SSBP2	positive	BRCA	1022-GDSC2	AZD7762	auc
TRIM28 21343339 ChIP-Seq HEK293 Human	5/75	0.243288	0.430211	0	0	1.53129	2.16449	FGD3;CA12;KRT19;ERBB3;MXD4	positive	BRCA	1022-GDSC2	AZD7762	auc
NANOG 16518401 ChIP-PET MESCs Mouse	80/1657	0.244052	0.430545	0	0	1.09383	1.54271	PLEKHF2;CAB39L;SLC35F5;HSPB8;CLTC;SYAP1;PTEN;TESK2;HMGB3;DUSP16;NUDT4;LASP1;GOLGA5;HERC1;SPTLC2;ZIC3;MYB;PRSS8;LGALS8;PKNOX2;DUSP4;BCAS3;CADPS2;ZHX2;MSX2;IGFBP5;ARRDC1;IGFBP2;GAB1;COBL;EMP2;ANK3;SCAMP1;CDYL2;PAX1;DHX40;PEX7;CLDN4;CLDN3;RABEP2;B3GNT6;ULK1;FKBP4;CARD14;ABCG4;CDS1;TRUB2;CHRNA9;GATA3;RCHY1;PPM1D;ARHGAP15;NTN1;SUPT6H;GNS;NDOR1;DECR2;RAB11FIP4;MARK2;SLC35A2;RANBP2;NDUFA8;XBP1;SLC37A1;FEM1A;PHF12;EIF2AK3;MT4;SYT7;TDRD3;LRFN2;FASN;VPS41;MDM2;CNTN3;SFXN2;PDCD1;NDUFAF1;GRSF1;GRINA	positive	BRCA	1022-GDSC2	AZD7762	auc
RUNX1 26923725 Chip-Seq HPCs Mouse	32/629	0.246545	0.433918	0	0	1.15234	1.61351	FANK1;RET;DDR1;PARM1;USP32;SLC35B1;PTEN;MPL;SEMA3F;CRHR2;CLEC3A;FAM102A;RXRA;TMEM203;MB;GSE1;ACP2;POLL;PIAS4;NPDC1;MYLIP;MREG;PDE6G;COBL;PBX1;SYT17;RHOB;VAMP8;THAP6;NAT1;FASN;HNRNPF	positive	BRCA	1022-GDSC2	AZD7762	auc
BCAT 22108803 ChIP-Seq LS180 Human	25/482	0.247271	0.434176	0	0	1.17539	1.64234	TMEM45B;CASZ1;PARM1;CTR9;ARL1;CRIP2;SEMA3F;GNS;MYB;SLC38A1;MREG;MSX2;SLC39A11;VPS37C;FRS2;COX6C;PRLR;PBX1;TTC17;DHX40;NFIA;ACOX2;PHLDB3;SSBP2;EIF4G2	positive	BRCA	1022-GDSC2	AZD7762	auc
TTF2 22483619 ChIP-Seq HELA Human	62/1272	0.251237	0.440107	0	0	1.10353	1.52437	BARHL1;NDUFA13;MOCS3;PRKAG1;HDDC3;LASP1;ZFP36;CYP2R1;ENPP1;TMED2;SLC39A7;USP30;SEC62;ATP6V1G1;ZER1;RALGAPA1;MRPS23;TBC1D9;TEX2;MRPL46;SUMF1;RHOB;DHX40;THAP6;DALRD3;HEATR5A;MAPKAPK5;CASZ1;ZNF350;CTR9;DDX23;SUPT4H1;RCHY1;ZMPSTE24;RMND5B;CAND1;SERTAD1;RAB26;VPS52;UBC;ZBED5;LRRC8E;SLC19A2;RANBP2;FEM1A;MMAA;YIPF3;KRR1;EVX2;LARP4;BAIAP2;RAB11A;COQ5;PKIB;KBTBD4;NFIA;FASN;PPT1;RUNDC1;ZNF613;SSBP2;CYB561	positive	BRCA	1022-GDSC2	AZD7762	auc
RCOR3 21632747 ChIP-Seq MESCs Mouse	102/2142	0.255791	0.447036	0	0	1.07882	1.47086	WWC1;TESK2;MSI2;SLC8A2;PREX1;HERC1;CREB3L1;TBC1D30;MYB;SLC38A1;CPT1A;IGFBP4;ANKRD45;TINF2;CIRBP;LEMD3;TEX2;DHX40;CACNB3;CLDN3;SCNN1A;SIDT1;MAPKAPK5;PHLDB3;CASZ1;EPHA10;TMEM63B;FBXO46;CRHR2;PPCS;PATZ1;RAB11FIP4;PACSIN1;NEK8;CADM3;XBP1;SLC37A1;JUP;IQSEC1;TMEM50B;ARHGEF38;STARD10;BCDIN3D;EVX2;SYT7;COQ5;PPFIBP2;ZBTB6;GOLGB1;DEGS2;BARHL1;DDR1;FANK1;PLEKHF2;KCNK6;SYCP2;ARRB1;RND1;SLC2A8;LFNG;FAM178B;PPP6C;LASP1;FAM102A;MFSD5;TMED2;HMGCS2;USP30;RALGPS1;SIRT4;RABGGTA;GAK;ANO1;HEATR5A;RABEP2;B3GNT6;ACRV1;LCOR;BLVRB;TLCD1;SHANK2;SFSWAP;ZBTB43;CRIP2;CXXC5;TOB1;CAMKK2;TM9SF3;MAPK9;RXRA;CLPTM1;D2HGDH;SPDEF;NPDC1;CCDC57;TBX6;BAIAP2;TTC39A;RAB11A;TSPAN15;RSPH1;RAB14	positive	BRCA	1022-GDSC2	AZD7762	auc
NANOG 21062744 ChIP-ChIP HESCs Human	33/654	0.257402	0.447932	0	0	1.14226	1.55019	FANK1;PLEKHF2;TMEM87B;GSK3A;LDB1;CALCOCO2;GFM2;CHRNA9;TESK2;BAZ2A;FBXO46;DEDD2;RMND5B;PPP6C;SERTAD3;ORMDL2;BLNK;MARK2;PAK4;HEXIM1;SLC37A1;USP49;SECISBP2;SEC16A;PHF12;EIF2AK3;FRS2;BAIAP2;TSPAN15;ZBTB6;BLVRB;ULK1;GRSF1	positive	BRCA	1022-GDSC2	AZD7762	auc
E2F2 33952803 ChIP-Seq Patient Human Synovium	2/22	0.257501	0.447932	0	0	2.1422	2.90639	PLA2G12B;CLPTM1	positive	BRCA	1022-GDSC2	AZD7762	auc
SOX2 18358816 ChIP-ChIP MESCs Mouse	30/591	0.25894	0.44939	0	0	1.14921	1.55276	RNF10;CRIP2;NTN1;RMND5B;ABHD11;SLC16A6;CPT1A;SRMS;JUP;FEM1A;MSX2;IGFBP2;MRPS23;COBL;TBC1D9;FRS2;BAIAP2;GADD45G;RHOB;COQ5;SLC9A2;TSPAN15;DALRD3;FASN;IVD;NINJ1;BRWD1;GRSF1;ABCG1;BLVRA	positive	BRCA	1022-GDSC2	AZD7762	auc
SOX17 20123909 ChIP-Seq XEN Mouse	66/1363	0.260639	0.450356	0	0	1.09588	1.47354	PLEKHF2;KCNK6;GSK3A;NDUFA13;VIPR2;USP38;LDB1;CLTC;ICA1;XYLT2;TESK2;RND1;LFNG;PPP6C;ATP7B;TMED2;ACP2;KIF21A;PDK2;BCAS3;SLC38A1;PLA2G12B;CISH;MSX2;ADPRHL1;VPS37C;GOLPH3L;CIRBP;GAB1;FRS2;ANK3;TEX2;PRKAB1;PEX7;PGR;FKBP4;GPRC5C;ASAH1;PLEKHH3;IGSF3;GATA3;PPM1K;NTN1;ZMPSTE24;TM9SF3;FGD3;CLPTM1;SHOC2;SEC23B;SPDEF;HEXIM1;NEK8;MON2;FEM1A;PHF12;PTK6;SNF8;ERAL1;BAIAP2;SMUG1;P2RX4;APPBP2;NFIA;RAB15;RAB17;BRWD1	positive	BRCA	1022-GDSC2	AZD7762	auc
NANOG 18700969 ChIP-ChIP MESCs Mouse	11/196	0.260894	0.450356	0	0	1.27561	1.71397	CDS1;DUSP4;MSX2;IGFBP2;COBL;ARRB1;PRSS8;GRSF1;ABCG1;GADD45G;RHOB	positive	BRCA	1022-GDSC2	AZD7762	auc
CNOT3 19339689 ChIP-ChIP MESCs Mouse	53/1083	0.261303	0.450356	0	0	1.10735	1.48615	NDUFA13;USP38;SLC35B1;SLC35F5;PTEN;MSI2;CD3D;YARS2;SLC2A8;PPP6C;TBK1;CYP2R1;PRSS8;SECISBP2;SLC11A2;TBC1D9;SCAMP1;PRKAB1;SUMF1;ITPKC;DNAJC1;CLDN3;DALRD3;TMEM106C;PGR;VAMP5;GPRC5C;ACOT4;CCDC69;ARL1;HSD17B4;FBXO46;PPM1K;EPB41L5;ZNHIT2;PRRC1;SERTAD1;GSE1;SLC19A2;PAIP1;RANBP2;DNAJC19;SLC37A1;MMAA;NEBL;CMTM4;TMEM62;ERAL1;SUOX;TTC9;FASN;MYO5B;ASB8	positive	BRCA	1022-GDSC2	AZD7762	auc
P300 27058665 Chip-Seq ZR-75-30cells Human	81/1689	0.262498	0.450457	0	0	1.08557	1.45196	GSK3A;VIPR1;SERPINA1;LDB1;ATP8A1;CALCOCO2;HSPB8;SRP54;UBE2Z;PHRF1;ESPN;YARS2;DUSP16;PREX1;SDR16C5;KIF21A;ANXA9;ZNF385A;SLC38A1;TRIM62;CPT1A;AVPR1B;IGFBP4;SPNS2;KRT8;EMP2;WNT9A;ANK3;SLC25A16;SULT2B1;ITPKC;CACNB3;MMP17;SCNN1A;HHIPL2;LCOR;ULK1;SEC22B;FKBP4;ACSS3;CASZ1;WDR26;MYCBP;IGSF3;DDX23;HTT;CRIP2;EVPL;TM9SF3;ADAMTS15;SGPL1;MUC2;SNX27;PPCS;TMEM205;UCP2;KIAA1522;UBC;STX3;ZBTB7B;PATZ1;MARK2;MCRS1;GCGR;SETD1B;FBXO33;GPR137B;TDRD3;NR2F6;NAP1L4;KRT19;NFIA;CSDC2;LNX1;PPT1;SDC1;PPP1R14D;CYB561;EIF4G2;PNPLA2;TMEM229B	positive	BRCA	1022-GDSC2	AZD7762	auc
IRF1 19129219 ChIP-ChIP H3396 Human	8/136	0.262566	0.450457	0	0	1.34032	1.79236	MLPH;ZIC3;CREB3L1;ACP2;PIGG;HLA-DQA1;RAB11A;NUDT4	positive	BRCA	1022-GDSC2	AZD7762	auc
RUNX1 17652178 ChIP-ChIP JURKAT Human	36/724	0.274687	0.46916	0	0	1.1246	1.45313	TRUB2;GSK3A;CLIC3;RAB3D;DDX23;PTEN;ZMPSTE24;GOLGA2;SPTA1;RBM3;RXRA;CAND1;RAB40C;SLC39A9;MCF2L;UBC;ZBTB7B;SEC23B;MARK2;HEXIM1;GALNT6;SLC38A1;FBXW8;FEM1A;CCDC57;PHF12;TMEM62;RHOH;ANK3;TEX2;BAIAP2;PRKAB1;COQ4;SMUG1;CLDN3;CTTN	positive	BRCA	1022-GDSC2	AZD7762	auc
LDB1 21186366 ChIP-Seq BM-HSCs Mouse	69/1435	0.274722	0.46916	0	0	1.08755	1.40511	RET;PLEKHF2;VIPR2;ACSM5;TM7SF2;GOLGA2;RBM3;PREX1;SDR16C5;HERC1;SPTLC2;FAM174B;NKX1-2;PMPCA;POLL;TPSAB1;TPRN;STARD3;CADPS2;SPINK8;SECISBP2;VPS37C;CIRBP;PHKA1;VEZF1;OCRL;PRKAB1;SULT2B1;HEATR5A;ESRP2;NINJ1;ULK1;TFF1;PIGG;PHLDB3;SMPDL3A;ABCG4;PDXDC1;PROZ;FOXO4;PPM1D;TMEM164;RMND5B;RXRA;MARVELD2;TMEM203;ORMDL2;HS1BP3;RAB11FIP4;AP1M2;NPDC1;MMAB;CCDC57;PHF12;NDUFA2;CRYGN;EIF2AK3;SNF8;ERAL1;ESR1;TPCN1;BFSP2;RAB14;FASN;MYO5C;VPS41;RGL2;MXD4;KLHDC9	positive	BRCA	1022-GDSC2	AZD7762	auc
STAT1 17558387 ChIP-Seq HELA Human	65/1349	0.276151	0.470526	0	0	1.08968	1.40221	FOXA1;HMX3;WWC1;MED16;FBXO21;TSKU;FAM178B;TBK1;ATP7B;SLC16A6;ACP2;CSN1S1;TPRN;ATP6V1G1;CPT1A;STRBP;IGFBP2;TBC1D9;COBL;SCAMP1;NUDT16L1;SUMF1;SIGIRR;SLC25A16;CLDN4;DOK2;CTTN;HEATR5A;KCNQ3;TMBIM6;PKP3;EAPP;LRRC59;IGSF3;PEX11A;BAZ2A;ATP2C2;PPM1D;GNS;TM9SF3;RMND5B;AGR3;GSE1;POC1B;SHOC2;STAP2;CCDC70;ZBTB7A;CNNM4;SLC19A2;TMEM30B;PDE6G;MCRS1;SEC16A;CDC42BPG;TMEM132A;CRYGN;PTK6;EVX2;PBX1;TDRD3;CSDC2;PIP;MDM2;PDCD4	positive	BRCA	1022-GDSC2	AZD7762	auc
IRF1 21803131 ChIP-Seq PrimaryMonocytes Human Connective	5/79	0.277424	0.47062	0	0	1.44821	1.85691	DDR1;ZHX2;NOD2;FAM8A1;GRINA	positive	BRCA	1022-GDSC2	AZD7762	auc
EWS-FLI1 20517297 ChIP-Seq SK-N-MC Human	24/470	0.277464	0.47062	0	0	1.15556	1.4815	STARD3;EXD2;SH3GLB2;ZHX2;RBM47;CANT1;YIPF1;MSX2;CTNND2;NDUFA3;ARX;KRT8;ICA1;HTT;FRS2;AGPAT3;CAMKK2;TOX4;SLC9A3R1;LRFN2;NFIA;CYP2R1;ENPP1;RNF141	positive	BRCA	1022-GDSC2	AZD7762	auc
E2F1 20622854 ChIP-Seq HELA Human	75/1567	0.278126	0.470675	0	0	1.08248	1.38524	TMEM45B;KCNK6;DAZAP2;LDB1;PSCA;PIGQ;HSPB8;CIB4;HOXC13;FBXO21;SLC2A8;LFNG;RBM3;TBK1;PMPCA;ZNF385A;PIAS4;STARD3;ZER1;USP49;ADPRHL1;STRBP;SPNS2;NME3;BET1L;OR10Z1;EXOC6;PHLDB3;TMEM87B;CANT1;EPHA10;ZNF195;MRPS36;CHRNA4;CTR9;GDPD1;PLD4;UQCR11;FOXO4;CXXC5;ATAD2B;RMND5B;SERTAD3;RAB40A;MUC2;SERTAD1;RAB40C;PRRG2;KIAA1522;MARVELD3;CCDC30;STAP2;ZBTB7B;P4HTM;PAK4;PAIP1;GALNT6;SLC35A1;JUP;NUBPL;ZG16B;SEC16A;CDC42BPG;PTK6;KIAA0232;MT4;SYT7;SMUG1;TMEM59;TMEM114;RAB14;NDUFAF1;EIF4G2;CRB3;MXD4	positive	BRCA	1022-GDSC2	AZD7762	auc
PPARG 23326641 ChIP-Seq C3H10T1-2 Mouse	27/534	0.279266	0.471537	0	0	1.1438	1.45902	MYCBP;PTEN;ZBTB43;PKD2L2;YARS2;TOB1;TBK1;AIFM1;GOLGA1;UBC;D2HGDH;SLC39A7;RANBP2;USP8;MMAA;CCDC57;MCRS1;PHF12;TINF2;MRPS23;WWP1;MRPL45;TEX2;TM9SF2;RPS6KB1;TMEM106C;RAB18	positive	BRCA	1022-GDSC2	AZD7762	auc
PRDM16 22522345 ChIP-ChIP PALATE MESENCHYMAL Mouse	6/99	0.28096	0.473173	0	0	1.38299	1.75576	DAZAP2;GALNT6;CCDC159;CCDC148;SARNP;MYB	positive	BRCA	1022-GDSC2	AZD7762	auc
MYC 27129775 Chip-Seq CORNEA Mouse	74/1547	0.2815	0.473173	0	0	1.08167	1.37115	BARHL1;RET;PLEKHF2;LDB1;PGAP3;USP32;RASEF;HOXC13;MSI2;CELSR1;DCAF5;NUDT4;SLC2A8;LFNG;CAPN8;LASP1;FAM174B;BLNK;EFHD1;ENPP5;STARD3;MYLIP;SH3GLB2;TSFM;FBXW8;SECISBP2;MRPS23;IGFBP2;VPS37C;RHOH;EMP2;PRLR;TOM1L1;CLDN4;CACNB3;TMEM135;CLDN3;DAAM1;RABEP2;TFF3;CARD14;CUEDC1;SMARCD2;PLEKHH3;SLC22A5;RWDD2A;CHRNA4;TOB1;ADCY6;RHOBTB1;SERTAD1;TDG;ERBB2;CCDC30;D2HGDH;HS1BP3;ZBTB7B;PATZ1;CNNM4;AP1M2;TMEM184A;SLC35A1;XBP1;LRBA;GREB1;STARD10;STAC3;ERAL1;GRHL2;PBX1;IRGQ;SDC1;DYNLRB2;SFXN2	positive	BRCA	1022-GDSC2	AZD7762	auc
MEIS1 26923725 Chip-Seq HEMOGENIC-ENDOTHELIUM Mouse	44/899	0.28404	0.475657	0	0	1.10634	1.39249	BARHL1;DDR1;FANK1;CTNND2;HTT;BAZ2A;FBXO21;TSKU;SGPL1;RXRA;HERC1;MCF2L;TBC1D30;MYB;GSE1;PMPCA;HS1BP3;CACNG4;MCCC2;SYT4;TRIM62;IQSEC1;SECISBP2;BAIAP2;FBXO33;SORL1;PBX1;RAB11A;TDRD3;PAX1;GGCT;SMUG1;F7;TSPAN15;TOX3;BFSP2;TMEM135;CATSPERB;IVD;TMEM106C;RAB18;GRSF1;ABCG4;MXD4	positive	BRCA	1022-GDSC2	AZD7762	auc
OLIG2 23332759 ChIP-Seq OLIGODENDROCYTES Mouse	80/1679	0.28425	0.475657	0	0	1.07743	1.3553	PWWP2B;PIGQ;PTEN;ABAT;TSPAN12;DCAF5;GHR;PPP6C;NDST4;FAM174A;POLL;CSN1S1;DUSP4;MYLIP;SLC38A1;MREG;SPINK8;TSC22D3;SLC39A11;RHOH;FRS2;ANK3;LEMD3;CRNKL1;MID2;MED28;PAX1;TOX3;TMEM135;PPA2;DAAM1;KIF16B;EXOC6;PGR;SHANK2;RNF121;TRUB2;ASAH1;ACSS3;URM1;ZBTB43;GDPD1;GATA3;ARHGAP15;NTN1;GNS;TMEM164;CAMKK2;CRHR2;FGD3;ADAMTS15;ERBB3;HEATR6;CADM3;YIPF1;SLC37A1;GCH1;GCA;WWP1;FBXO33;SORL1;PBX1;TDRD3;GADD45G;NAP1L4;TMEM59;APPBP2;NFIA;P2RX2;MOB2;MGAT4A;LNX1;RAB18;CNTN3;PLCH1;DYNLRB2;FSIP1;CYB561;EIF4G2;MEGF9	positive	BRCA	1022-GDSC2	AZD7762	auc
MECOM 23826213 ChIP-Seq KASUMI Mouse	73/1527	0.284925	0.475722	0	0	1.08084	1.35703	KCNK6;ATP8A1;CAB39L;PLEK;ARAF;PRKAG1;MPL;HMGB3;TMEM141;LFNG;RBM3;CCDC97;DIP2B;MYLIP;SLC38A1;CISH;IGFBP4;SPNS2;RHOH;VEZF1;OCRL;TEX2;BET1L;VAMP8;THAP6;DOK2;HEATR5A;PHLDB3;VAMP5;EXD2;ASAH1;RAB5C;MRPS36;PEX11B;DDX23;GDPD1;HTT;BAZ2A;ARHGAP15;DEDD2;FGD3;MAPK9;ZNHIT2;SERTAD1;TDG;UCP2;GSE1;D2HGDH;SHOC2;CNNM4;MARK2;SLC19A2;HEXIM1;GALNT6;SLC37A1;KRR1;TMEM50B;SRD5A3;EIF2AK3;WWP1;FBXO33;RAB11A;TPCN1;GADD45G;GGCT;TMEM59;P2RX4;MOB2;HNRNPF;PDCD4;PTPN7;RGL2;TMEM229B	positive	BRCA	1022-GDSC2	AZD7762	auc
LMO2 26923725 Chip-Seq MACROPHAGESS Mouse	18/346	0.285756	0.475982	0	0	1.17778	1.4753	CASZ1;USP38;IQSEC1;SLC35B1;LRBA;HSPB8;FRS2;EVPL;RHOB;RND1;DHX40;NAT1;MDM2;GSE1;HS1BP3;DIP2B;PATZ1;BCAS1	positive	BRCA	1022-GDSC2	AZD7762	auc
KLF4 19829295 ChIP-Seq ESCs Human	76/1593	0.286353	0.475982	0	0	1.07863	1.34886	DDR1;RET;ZNF296;SLC46A1;VIPR1;CLIC3;LDB1;MPL;MRFAP1;MED16;ABCC11;TSKU;PREX1;LASP1;MB;CREB3L1;MCF2L;MYB;NKX1-2;DIP2B;SNRNP35;PIAS4;BCAS4;TRIM62;ZER1;CIRBP;KRT8;ZFYVE21;NME3;MMEL1;TEX2;RHOB;SIGIRR;PEX7;CLDN4;HSH2D;HHIPL2;TMBIM6;EXOC6;FKBP4;ZNF234;ERGIC1;ABCG1;URM1;ZBTB43;FGD3;SBNO2;ZFP14;RAB26;KIAA1522;CCDC30;HEATR6;MARK2;IQSEC1;PHF12;TAF10;GREB1;ZNF32;PBX1;SYT7;MPP7;SMUG1;LRFN2;PPFIBP2;ZDHHC9;REEP5;MOB2;MDM2;PPT1;ZNF613;SDC1;DEGS2;SSBP2;FSIP1;TJP3;PNPLA2	positive	BRCA	1022-GDSC2	AZD7762	auc
RCOR1 19997604 ChIP-ChIP NEURONS Mouse	53/1095	0.288657	0.478261	0	0	1.09387	1.35916	BARHL1;PLEKHF2;HMX3;GFM2;CTNND2;RASEF;ARAF;PTEN;SRP54;SLC7A13;PMPCA;PKNOX2;PIAS4;SH3GLB2;TSFM;PLA2G12A;FBXW8;MRPS23;GOLPH3L;COBL;VEZF1;WNT9A;ANK3;SLC25A16;ATG4A;GLCCI1;SMPDL3A;BLVRA;ZMPSTE24;CLEC3A;MAPK9;MARVELD2;TDG;AGR2;PGGT1B;SEC23B;SYT4;GCH1;GCA;FBXO33;ACADSB;ESR1;PBX1;BSPRY;TSPAN13;REEP5;VPS41;AGGF1;RHAG;MAGED2;GRSF1;TMEM9B;EIF4G2	positive	BRCA	1022-GDSC2	AZD7762	auc
TBX2 30127528 ChIP-Seq KELLY Human Brain Neuroblastoma	114/2425	0.289003	0.478261	0	0	1.06359	1.32025	NRL;ABAT;UBE3B;PKD2L2;DCAF5;YARS2;CISD3;ABHD11;GOLGA5;KIF21A;PIP4K2B;PDK2;PIAS4;MYLIP;SH3GLB2;IGFBP5;SCAF11;IGFBP4;SECISBP2;SLC11A2;CIRBP;FRS2;TEX2;PRKAB1;PRLR;TOM1L1;TMEM135;HHIPL2;PARM1;TMEM63B;PDXDC1;IGSF3;SUPT4H1;CHRNA9;BAZ2A;FBXO46;EVPL;SYNGR2;UBC;GSE1;STAP2;PATZ1;ZBTB7A;NEK8;IQSEC1;CACFD1;PHF12;SEC16A;BCDIN3D;ACADSB;SYT7;NR2F6;PKIB;NDUFAF6;FASN;MDM2;SDC1;TAB3;TMEM45B;RET;CAB39L;USP32;ICA1;MED16;DUSP16;LFNG;PPP6C;MB;MCF2L;USP30;BCAS4;SMIM14;BCAS3;TSFM;MRPS23;JOSD2;RHOB;SLC25A16;HEATR5A;NME6;PTRH2;RARA;MAPT;GPRC5C;ZNF235;CUEDC1;SMPDL3A;ERGIC1;SMARCD2;PLEKHH3;GDPD1;PPM1K;CXXC5;PPM1D;TOB1;SERTAD3;RXRA;RAB40C;P2RY2;FAM177A1;D2HGDH;DRGX;ARFGEF2;MMAA;GCH1;UTP3;DEFB136;BAIAP2;RAB11A;IRGQ;KRT19;NFIA;TRIM37;CYB561	positive	BRCA	1022-GDSC2	AZD7762	auc
JUND 26020271 ChIP-Seq SMOOTH MUSCLE Human	75/1573	0.289811	0.47854	0	0	1.07778	1.33486	FANK1;PRDM4;ATP8A1;PSCA;GFM2;HSPB8;RASEF;CIB3;ARRB1;PHRF1;CLU;PREX1;GOLGA5;MB;ZXDB;NUDT18;PDK2;MCCC2;MYLIP;ZHX2;PLA2G12A;FBXW8;CIRBP;WNT9A;SUMF1;RHOB;CLDN3;CTTN;LCOR;MAPKAPK5;AAGAB;PKP3;SEC22B;CCDC83;TRUB2;TMEM87B;SMARCD2;MRPS36;CHRNA9;CXXC5;ZFP14;SNX27;SERTAD1;UCP2;FAM177A1;VPS52;UBC;CCDC30;ZNF823;HEATR6;CACNG4;SLC19A2;HEXIM1;CA12;XBP1;MMAB;ZG16B;CCDC57;CDC42BPG;SRD5A3;FBXO33;TTC39A;MPP7;GADD45G;KRT19;TMEM114;CSDC2;NAT2;MYO5C;YIPF6;LNX1;MKS1;ZNF217;GRSF1;CYB561	positive	BRCA	1022-GDSC2	AZD7762	auc
RBPJ 22232070 ChIP-Seq NCS Mouse	2/24	0.291112	0.47963	0	0	1.94725	2.403	FAM178B;IGFBP2	positive	BRCA	1022-GDSC2	AZD7762	auc
SMARCD1 25818293 ChIP-Seq ESCs Mouse	80/1683	0.291847	0.479784	0	0	1.07449	1.32326	FANK1;RET;VIPR2;SYAP1;MSI2;DCAF5;GHR;PREX1;TBK1;GOLGA5;ENPP1;ARFIP1;DIP2B;RALGPS1;PKNOX2;UNC13B;BCAS3;CPT1A;SCAF11;STRBP;SLC39A11;GOLPH3L;GAB1;ELMOD3;COBL;PRLR;TOM1L1;ANO1;PEX7;TMEM135;DAAM1;KIF16B;KCNQ3;MAPKAPK5;TLCD1;SEC22B;PHLDB3;GPRC5C;FBP1;SHANK2;FREM2;RBM47;ARHGEF26;CCDC148;CTR9;RCHY1;RASAL3;NTN1;AGPAT3;TMEM164;RHOBTB1;THSD4;ATAD2B;EPB41L5;MAPK9;KCNV2;P2RY2;VPS52;PGGT1B;NEK8;MON2;GCA;KRR1;LRBA;PHF12;GREB1;KLHL28;EIF2AK3;GRHL2;PBX1;MPP7;TDRD3;TTC17;PPFIBP2;MLPH;KANSL2;MYO5B;PIP;PDCD4;MEGF9	positive	BRCA	1022-GDSC2	AZD7762	auc
CEBPA 23403033 ChIP-Seq LIVER Mouse	23/454	0.295703	0.485057	0	0	1.14555	1.39574	RANBP2;USP8;BECN1;ACSS3;FEM1A;PRKAG1;VPS37C;ACADSB;DEDD2;COQ5;SLC9A3R1;ABHD11;SARNP;ORMDL2;FAM174A;UVSSA;CCDC97;ACP2;KAT7;SPTSSB;GPD1L;ACOT4;MXD4	positive	BRCA	1022-GDSC2	AZD7762	auc
FLI1 26923725 Chip-Seq HEMOGENIC-ENDOTHELIUM Mouse	69/1446	0.297087	0.485553	0	0	1.07819	1.30863	DDR1;FANK1;PLEKHF2;CCDC125;RAB3D;PRKAG1;SPATA20;FBXO21;DUSP16;RBM3;LASP1;ATP7B;AP1G2;TMED2;ANXA9;DUSP4;MREG;AVPR1B;SLC2A10;SLC39A11;FRS2;TEX2;PRKAB1;CRNKL1;PRR15L;TMBIM6;TFF1;CUEDC1;FREM2;SLC22A5;RWDD2A;MYCBP;CCDC69;SEMA3F;CLEC3A;MAPK9;ZNHIT2;SERTAD1;TMEM205;GSE1;STAP2;PATZ1;ZBTB7A;MARK2;NPDC1;SYT4;YIPF1;CCDC57;PDE6G;MCRS1;PHF12;CRYGN;EIF2AK3;LARP4;BAIAP2;NMRAL1;COQ5;IRGQ;P2RX2;NOXA1;MDM2;YIPF6;WDR5B;RAB18;SDC1;GPD1L;C2CD2L;TJP3;GRINA	positive	BRCA	1022-GDSC2	AZD7762	auc
POU5F1 18347094 ChIP-ChIP MESCs Mouse	74/1555	0.297304	0.485553	0	0	1.07534	1.30439	FOXA1;RNF10;HMX3;ATP8A1;CLTC;PTEN;HMGB3;TSPAN12;YARS2;LASP1;ABHD11;ZIC3;MCF2L;NKX1-2;SLC16A6;KIF21A;CADPS2;TRIM62;USP49;SECISBP2;IGFBP2;TBC1D9;FRS2;VEZF1;ANK3;SCAMP1;MRPL45;SLC9A2;DHX40;CLDN4;CLDN3;DALRD3;DPPA4;IVD;SCNN1A;RARA;LCOR;UPRT;EPHA1;LRRC59;TMEM87B;SMARCD2;CASZ1;MYCBP;POLDIP2;CHRNA4;URM1;GDPD1;PLD4;CRIP2;CXXC5;NTN1;PPCS;GSE1;PATZ1;RAB11FIP4;HEXIM1;SLC35A2;SLC37A1;TTC17;GADD45G;COQ5;KLF8;TSPAN15;TTC9;TSPAN13;NFIA;P2RX2;FASN;PPT1;MAGED2;GRSF1;BRWD1;MXD4	positive	BRCA	1022-GDSC2	AZD7762	auc
ELK1 22589737 ChIP-Seq MCF10A Human	37/755	0.30159	0.49148	0	0	1.10704	1.32699	CASZ1;NDUFA13;TSSC4;HDAC11;FBXO46;PRSS22;ZMPSTE24;ATAD2B;CAPN8;SERTAD1;SLC39A9;BLNK;ARFIP1;ZBTB7B;ZSCAN16;CNNM4;HEXIM1;CA12;MSX2;SLC2A10;UTP3;MRPS23;KLHL28;SORL1;RAB11A;TPCN1;TM9SF2;B3GNT6;FASN;VPS41;NINJ1;MYO5C;WDR5B;YIPF6;LNX1;TMBIM6;NDUFAF1	positive	BRCA	1022-GDSC2	AZD7762	auc
ELK1 19687146 ChIP-ChIP HELA Human	34/691	0.302913	0.491577	0	0	1.11152	1.3275	TMEM87B;GSK3A;MOCS3;USP32;SUPT4H1;CHRNA9;SUPT6H;TM9SF3;RBM3;TBK1;SERTAD1;SLC39A9;PRRG2;CLPTM1;PGGT1B;ZNF701;ATP7A;MARK2;NEK8;USP8;SLC38A1;ADPRHL1;KRR1;SLC11A2;PRKAB1;COQ4;SMUG1;PKIB;ZBTB6;NFIA;WDR5B;RUNDC1;MAGED2;NDUFAF1	positive	BRCA	1022-GDSC2	AZD7762	auc
EZH2 23942234 ChIP-Seq MYOBLASTS AND MYOTUBES Mouse	38/777	0.302964	0.491577	0	0	1.10468	1.31914	DDR1;HMX3;CASZ1;VIPR2;SFSWAP;DDX23;MED16;CELSR1;DCAF5;RASAL3;ESPN;SUPT6H;ADCY6;RHOBTB1;TM7SF2;CRHR2;RMND5B;PREX1;MYB;CCDC30;KIF21A;GCGR;GREB1;SLC52A3;TMEM132A;SLC11A2;TEX2;GAK;TSPAN15;CACNB3;PRR15L;B3GNT6;ASB8;RARA;MAPKAPK5;TMBIM6;CRB3;LLGL2	positive	BRCA	1022-GDSC2	AZD7762	auc
KLF4 25985364 ChIP-Seq ATHEROSCLEROSIS LESION Mouse	42/865	0.307794	0.498333	0	0	1.09646	1.29198	DDR1;FANK1;PARM1;USP38;WWC1;ICA1;BAZ2A;STK19;FBXO46;SEMA3F;ATAD2B;CRHR2;PPP6C;MAPK9;CREB3L4;RDH14;KIF21A;CCDC70;PATZ1;DNAJC19;JUP;GCA;SECISBP2;MRPS23;IGFBP2;CRYGN;COBL;MRPL45;RHOB;DHX40;TOX3;PCP4;DPPA4;NFIA;YIPF6;JTB;SPOPL;UPRT;CNTN3;FSIP1;CYB561;MEGF9	positive	BRCA	1022-GDSC2	AZD7762	auc
ADNP 35650610 ChIP-Seq mESC Mouse Stem Autism	23/458	0.310305	0.500761	0	0	1.13478	1.32792	TFAP2A;KCNK6;ARFGEF2;CASZ1;SURF1;CALCOCO2;MRPS36;KRT8;ARRB1;ANK3;LEMD3;PHRF1;CD3D;GRHL2;NUDT4;KLF8;PREX1;PPFIBP2;DPPA4;LCOR;SDC1;DEGS2;PKNOX2	positive	BRCA	1022-GDSC2	AZD7762	auc
SALL4 28974232 ChIP-Seq Mouse BoneMarrow Leukemia	18/352	0.310633	0.500761	0	0	1.15625	1.35182	HMX3;ATP6V1G1;CASZ1;IGSF3;PDE6G;RASEF;FBXO46;EVX2;NTN1;MED28;PEX7;LASP1;TTC6;AP1G2;EVL;CYB561;ACOT4;PAIP1	positive	BRCA	1022-GDSC2	AZD7762	auc
NELFA 20434984 ChIP-Seq ESCs Mouse	69/1454	0.313788	0.504562	0	0	1.07148	1.24189	RNF10;NDUFA13;USP32;CLTC;PTEN;UBE2Z;ESPN;YARS2;SLC2A8;MRPL41;ZFP36;ABHD11;GOLGA1;ACP2;BCAS3;USP8;ARRDC1;CIRBP;GAB1;NUDT16L1;TEX2;RABGGTA;GAK;ITPKC;CLDN4;DNAJC1;TMEM135;CTTN;NME6;RGS9BP;JTB;MAPKAPK5;ULK1;TRUB2;TMEM87B;ASAH1;CTR9;FBXO46;PPM1D;TOB1;SLC9A3R1;SERTAD1;PRRG2;UCP2;TMEM129;UBC;D2HGDH;HEXIM1;NEK8;SLC35A1;ZRSR2;JUP;MMAA;KLHL28;PCGF3;RASSF7;BCDIN3D;WWP1;SNF8;BAIAP2;MPP7;TPCN1;NAP1L4;TM9SF2;APPBP2;RPS6KB1;EIF4G2;PNPLA2;MEGF9	positive	BRCA	1022-GDSC2	AZD7762	auc
MYB 26560356 Chip-Seq TH2 Human	77/1629	0.31434	0.504562	0	0	1.06736	1.23523	RNF10;CALCOCO2;USP32;SLC35F5;CLTC;TESK2;SPATA20;NADSYN1;SLC2A8;LFNG;ZFP36;FAM102A;MB;MYB;SLC16A6;CCDC97;PRSS8;BCAS1;CPT1A;MREG;FBXW8;IGFBP4;SLC11A2;GOLPH3L;RHOH;SIGIRR;SLC9A2;DOK2;HSH2D;HNRNPUL1;GPR160;EVL;GLCCI1;EAPP;PHLDB3;ERGIC1;ZNF552;TSSC4;CCDC69;DDX23;SUPT4H1;GATA3;PPM1K;ARHGAP15;EVPL;GNS;TOB1;MAPK9;SYNGR2;SERTAD1;ORMDL2;UCP2;TP53INP1;UBC;ZBED5;HEXIM1;GALNT6;PHF12;SRD5A3;BSPRY;NAP1L4;TMEM59;TTC9;LRFN2;TMEM114;REEP5;ABI3;MDM2;PDCD4;PPT1;RAB18;ZNF613;PLCH1;PTPN7;GPD1L;SSBP2;TMEM9B	positive	BRCA	1022-GDSC2	AZD7762	auc
ETV2 25802403 ChIP-Seq MESCs Mouse	39/804	0.318236	0.509181	0	0	1.09494	1.25367	FANK1;GSK3A;SLC46A1;PLEK;SUPT4H1;HSD17B4;FBXO46;NTN1;CD3D;FGD3;ZFP14;DHRS7C;STAP2;USP30;RAB11FIP4;ZNF420;FAM120AOS;PIAS4;NEBL;STARD10;CRYGN;SLC39A11;MRPL46;GRHL2;SYT7;BSPRY;TTC17;GGCT;DNAJC1;HSH2D;PPA2;DPPA4;RABEP2;CRY2;MKS1;SDC1;AGGF1;PRR15;RHAG	positive	BRCA	1022-GDSC2	AZD7762	auc
YY1 33199912 ChIP-Seq 293T Human KidneyEmbryo	167/3612	0.318578	0.509181	0	0	1.04577	1.19625	ZNF296;SLC35B1;UBE3B;PKD2L2;FBXO21;UBE2Z;YARS2;HDDC3;TBK1;SLC39A9;EME2;GOLGA1;CCDC97;ARFIP2;PIP4K2B;KAT7;ARFIP1;DIP2B;PIP4K2C;PIAS4;UNC13B;ATP6V1G1;FBXW8;SCAF11;SECISBP2;RSAD1;SLC11A2;SCAMP1;LEMD3;PRKAB1;SLC9A2;DHX40;TMEM254;THAP6;TMEM135;PPA2;HNRNPUL1;SARNP;MAPKAPK5;ANAPC2;SRSF9;EXD2;LRRC59;SLC22A5;CTR9;ARL1;SUPT6H;ADAMTS15;SBNO2;ZNHIT2;NDOR1;PRRC1;PPCS;ZNF429;ISOC1;RDH14;THEM6;PATZ1;ZBED5;SERF2;ZNF420;FAM120AOS;CYP2J2;ZRSR2;XBP1;SURF1;JUP;LRBA;PHF12;SEC16A;SRD5A3;MRPL27;BCDIN3D;DOLK;SNF8;ERAL1;COQ5;NDUFAF6;REEP5;FASN;HNRNPF;GOLGB1;MDM2;MKS1;TAB3;GRSF1;EIF4G2;SWSAP1;GSK3A;MRFAP1L1;CAB39L;CCDC125;SLC35F5;PRKAG1;HMGB3;MED16;GHR;PPP6C;MFSD5;CYP2R1;USP30;TPRN;BCAS3;TSFM;ZER1;STRBP;MRPS23;VEZF1;JOSD2;MRPL45;NUDT16L1;MRPL46;RABGGTA;MED28;SUMF1;SLC25A16;PEX7;HEATR5A;NME6;RABEP2;LCOR;LUC7L3;ATG4A;EXOC6;EVL;SEC22B;TRUB2;BECN1;ZNF350;TSSC4;ZNF195;SFSWAP;URM1;DDX23;HTT;HSD17B4;TOB1;SNX27;TDG;P2RY2;PGGT1B;EMC3;HS1BP3;SEC23B;CNNM4;PAK4;SLC35A2;RANBP2;ARFGEF2;MON2;FEM1A;MMAA;CCDC57;KRR1;TTC17;TPCN1;TM9SF2;RSPH1;RAB14;RPS6KB1;KANSL2;VPS41;TSR2;YIPF6;ZNF613;TRIM37;GPD1L	positive	BRCA	1022-GDSC2	AZD7762	auc
ZNF263 19887448 ChIP-Seq K562 Human	4/64	0.320056	0.510452	0	0	1.42835	1.62726	FOXA1;CACNB3;SCAMP1;CYB561	positive	BRCA	1022-GDSC2	AZD7762	auc
RUNX 20019798 ChIP-Seq JUKART Human	25/505	0.325803	0.518511	0	0	1.11769	1.25345	CCDC69;CHRNA9;GATA3;MSI2;SLC2A8;FAM178B;MCF2L;SLC16A6;ZBTB7A;RALGPS1;DRGX;MYLIP;OR4D1;GALNT6;SLC38A1;XBP1;CCDC57;IQSEC1;DOK2;RAB14;HNRNPF;GPR160;RARA;EVL;SSBP2	positive	BRCA	1022-GDSC2	AZD7762	auc
ETS1 21867929 ChIP-Seq TH2 Mouse	70/1483	0.328945	0.522401	0	0	1.06508	1.18422	PLEKHF2;DAZAP2;HMX3;GSK3A;VIPR1;CLTC;PRKAG1;CELSR1;TMEM141;CISD3;RND1;SLC2A8;LFNG;FAM102A;CREB3L4;MFSD5;UNC13B;SH3GLB2;TSFM;SLC38A1;TRIM62;PLA2G12A;CPT1A;USP49;ARRDC1;SIRT4;CIRBP;KRT8;TBC1D9;ELMOD3;PHKA1;SCAMP1;NUDT16L1;SUMF1;PEX7;CACNB3;CRY2;TLCD1;PHLDB3;FBP1;ERGIC1;EXD2;CCDC69;GATA3;CAMKK2;SLC9A3R1;SBNO2;ZNHIT2;RAB26;UBC;AGR3;PATZ1;AP1M2;GALNT6;JUP;PHF12;TMEM50B;PCGF3;RAB11A;FANCF;GADD45G;SMUG1;NAT1;DLG3;NOXA1;MDM2;RAB18;DYNLRB2;SFXN2;C2CD2L	positive	BRCA	1022-GDSC2	AZD7762	auc
ASXL1 24218140 ChIP-Seq BMDM Mouse	29/593	0.332826	0.527445	0	0	1.10353	1.21403	TRUB2;LDB1;POLDIP2;SLC35F5;PTEN;STK19;GNS;TM9SF3;NUDT4;ZNHIT2;TBK1;CAND1;BLNK;POC1B;SHOC2;HEATR6;MARK2;MON2;CACFD1;PHF12;TMEM132A;TINF2;VPS37C;DOLK;ERAL1;LEMD3;COQ4;MDM2;PDCD4	positive	BRCA	1022-GDSC2	AZD7762	auc
NFKB1 27076634 ChIP-Seq BEAS2B Human Lung Inflammation	176/3823	0.335452	0.530179	0	0	1.04056	1.13658	FOXA1;WWC1;CTNND2;RASEF;CIB4;TESK2;DCAF5;NADSYN1;CLU;PREX1;ZFP36;TBK1;HERC1;NDST4;FAM174A;GOLGA1;KAT7;LGALS8;SNRNP35;PKNOX2;UNC13B;SLC38A1;MREG;FBXW8;RALGAPA1;SLC11A2;FRS2;ANK3;SCAMP1;TEX2;PRLR;SLC9A2;TMEM254;TOM1L1;PCP4;PPA2;HNRNPUL1;DAAM1;KIF16B;SARNP;NINJ1;GPR160;ABCG1;ANAPC2;LLGL2;ZNF155;EPHA10;ARHGEF26;PDXDC1;GATA3;ARHGAP15;RHOBTB1;DEDD2;ADAMTS15;SBNO2;SYNDIG1;RDH14;THEM6;ZBTB7A;NXNL2;SLC19A2;SYT4;SLC37A1;NEBL;IQSEC1;LRBA;GREB1;ARHGEF38;EIF2AK3;SNF8;LARP4;FBXO33;ESR1;PBX1;TDRD3;COQ5;PKIB;PPFIBP2;TMEM114;NAT1;APPBP2;NAT2;WDR5B;CNTN3;PLCH1;DYNLRB2;FANK1;SPEF2;SERPINA1;MOCS3;USP38;CAB39L;CCDC125;SLC35F5;PLEK;SERPINA10;PTEN;ICA1;HOXC13;ABCC11;DUSP16;FAM178B;MB;BCAS1;DUSP4;BCAS4;BCAS3;ZHX2;MRPS23;SLC39A11;GAB1;COBL;MRPL45;KRTAP19-5;PEX7;CATSPERB;HEATR5A;CEACAM7;ESRP2;TMEM106C;SPOPL;GLCCI1;SEC22B;CUEDC1;ERGIC1;SHANK2;ASAH1;SMARCD2;WDR26;PLEKHH3;SFSWAP;CCDC69;HTT;HSD17B4;NOD2;CXXC5;PPM1D;THSD4;RXRA;TDG;UCP2;FAM177A1;EMC3;AGR3;POC1B;LCMT2;STX3;CACNG4;CA12;MON2;TMEM30B;NUBPL;CCDC57;KRR1;BAIAP2;SORL1;GRHL2;MPP7;RAB11A;TPCN1;VMP1;TTC9;RSPH1;TSPAN13;MLPH;NFIA;ETNK2;KANSL2;VPS41;LNX1;ZNF217;AGGF1;TRIM37;SSBP2;RNF141;TJP3	positive	BRCA	1022-GDSC2	AZD7762	auc
SMAD3 21741376 ChIP-Seq ESCs Human	73/1552	0.335969	0.530179	0	0	1.06107	1.15735	DDR1;DAZAP2;HMX3;LDB1;SERPINA10;RASEF;MSI2;SLC2A8;PREX1;FAM102A;HERC1;ZIC3;CREB3L1;MYB;GOLGA1;NKX1-2;ZNF385A;MYLIP;BCAS3;ZHX2;MUCL1;SLC2A10;SLC39A11;COBL;OCRL;PRKAB1;RHOB;ANO1;PCP4;CTTN;KIF16B;KRT36;SIDT1;BLVRB;PRR15;SEC22B;SHANK2;ABCG1;ACSS3;CASZ1;PDXDC1;ZNF195;URM1;CTR9;CHRNA9;CXXC5;ARHGAP15;NTN1;TOB1;AGPAT3;SPTA1;RMND5B;EPB41L5;NKAIN1;MAPK9;TMEM205;MARVELD3;EPS8L1;HEATR6;CCDC70;CACNG4;SYT4;ZNF32;GRHL2;TM9SF2;RSPH1;NFIA;RAB14;PIP;ZNF217;ZNF613;SSBP2;MEGF9	positive	BRCA	1022-GDSC2	AZD7762	auc
VDR 26986782 ChIP-Seq PBMC Human BoneMarrow	1/9	0.337133	0.530896	0	0	2.67643	2.91002	NINJ1	positive	BRCA	1022-GDSC2	AZD7762	auc
CTNNB1 24651522 ChIP-Seq LGR5+ INTESTINAL STEM Human	7/127	0.339508	0.533512	0	0	1.25008	1.35042	PCP4;CTR9;CRYGN;ARFIP1;STX3;RAB11FIP4;NUDT4	positive	BRCA	1022-GDSC2	AZD7762	auc
RUNX1 30185409 ChIP-Seq K562 Mouse BoneMarrow Leukemia	15/296	0.344578	0.540345	0	0	1.14459	1.21948	DDR1;WDR26;SLC37A1;ERAL1;CXXC5;TSKU;AGPAT3;SLC9A2;LASP1;RSPH1;NME6;HNRNPF;ZNF429;GSE1;DRGX	positive	BRCA	1022-GDSC2	AZD7762	auc
SOX2 30713093 ChIP-Seq Epithelial Human Tongue SCC	45/945	0.347873	0.54437	0	0	1.07353	1.13356	ZNF195;GFM2;CHD8;SLC35B1;CLTC;CHRNA9;SDR39U1;BAZ2A;ZMPSTE24;LASP1;SLC39A9;VPS52;UBC;AGR2;ZNF823;ZBED5;PKNOX2;TSFM;ADPRHL1;CCDC159;KRR1;PHF12;GREB1;MRPS23;SLC52A3;KRT8;ANK3;ERAL1;GRHL2;SMUG1;COQ4;PPFIBP2;ZBTB6;HNRNPUL1;ARMCX5;GOLGB1;LNX1;WDR5B;ZNF217;ZNF613;TMBIM6;NDUFAF1;CUEDC1;RNF121;KLHDC9	positive	BRCA	1022-GDSC2	AZD7762	auc
MYC 28411283 ChIP-Seq MDA231-LM2-4175 Human BreastCancer	113/2441	0.352946	0.550173	0	0	1.04416	1.08743	XYLT2;NRL;UBE2Z;PHRF1;TSKU;CISD3;GOLGA5;ZNF83;SLC39A9;PIP4K2B;SNRNP35;PDK2;MCCC2;SLC38A1;FBXW8;SCAF11;ARRDC1;SECISBP2;TINF2;SPNS2;THAP6;HNRNPUL1;ANAPC2;RNF121;EXD2;LRRC59;ARL1;SDR39U1;BAZ2A;EVPL;ZMPSTE24;SBNO2;ZNHIT2;NDOR1;PRRC1;UBC;PATZ1;ZBTB7A;SERF2;FAM120AOS;NEK8;SEC16A;TMEM132A;PTK6;SNF8;LARP4;TDRD3;COQ5;FASN;HNRNPF;PPT1;WDR5B;SDC1;SFXN2;GRSF1;BRWD1;TMEM9B;EIF4G2;GSK3A;MOCS3;GFM2;USP32;CLTC;SRP54;SLC2A8;RBM3;CYP2R1;TPRN;TSFM;MRPS23;SLC39A11;JOSD2;MRPL45;RABGGTA;SUMF1;TOX4;CTTN;NME6;ESRP2;PTRH2;RARA;LUC7L3;TLCD1;CUEDC1;TRUB2;WDR26;TSSC4;SFSWAP;URM1;DDX23;UQCR11;CAMKK2;MAPK9;CAND1;MUC2;TDG;UCP2;EMC3;LCMT2;HEATR6;P4HTM;RANBP2;FEM1A;UTP3;MMAB;CCDC57;RAB11A;TTC17;TPCN1;NAP1L4;RPS6KB1;PDCD1;CYB561	positive	BRCA	1022-GDSC2	AZD7762	auc
AR 20517297 ChIP-Seq VCAP Human	75/1604	0.353052	0.550173	0	0	1.05407	1.09743	SLC46A1;MOCS3;VIPR2;ATP8A1;PSCA;WWC1;CTNND2;SERPINA10;PRKAG1;FBXO21;CLU;TM7SF2;TMEM144;AIFM1;PMPCA;ARFIP1;PKNOX2;BCAS1;BCAS3;SLC38A1;PLA2G12B;CISH;RALGAPA1;ANKRD45;RABGGTA;CDYL2;TOM1L1;ITPKC;CACNB3;NPEPL1;FBP1;FAM8A1;ZNF234;ERGIC1;TSSC4;SLC22A5;SDR39U1;BAZ2A;PPM1K;RASAL3;AGPAT3;TM9SF3;ZNHIT2;RAB25;TMEM205;TP53INP1;AGR2;MAL2;ZBED5;CA12;DNAJC19;GALNT6;MMAB;PHF12;STARD10;ZNF32;KIAA0232;ERAL1;ACADSB;GRHL2;ESR1;TPCN1;GADD45G;GGCT;TM9SF2;PKIB;PPFIBP2;ABI3;PIP;MDM2;PPT1;WDR5B;AGGF1;SFXN2;GPD1L	positive	BRCA	1022-GDSC2	AZD7762	auc
DMRT1 21621532 ChIP-ChIP FETAL Ovary	5/88	0.356928	0.552938	0	0	1.29057	1.32957	TMEM144;DMPK;PATZ1;TOB1;AGPAT3	positive	BRCA	1022-GDSC2	AZD7762	auc
NR3C2 34362910 ChIP-Seq WistarRat Hippocampus	70/1496	0.356993	0.552938	0	0	1.05459	1.08627	FANK1;RNF10;VIPR1;PRDM4;CIB4;PRKAG1;ICA1;ARRB1;MSI2;YARS2;GHR;LASP1;ZFP36;MCF2L;ARFIP1;USP30;TPRN;PRKCG;ZHX2;ARRDC1;SPNS2;SLC39A11;JOSD2;ANK3;CRNKL1;TMEM175;SULT2B1;DNAJC1;MMP17;RARA;MAPKAPK5;AAGAB;MAPT;ERGIC1;SHANK2;FREM2;RNF121;SMARCD2;MYCBP;CCDC148;SFSWAP;ATP2C2;ARHGAP15;NTN1;SUPT6H;RXRA;RHPN1;CCDC30;EPS8L1;GSE1;SHOC2;BRPF3;IQSEC1;MCRS1;CACFD1;SYT7;SYT17;TTC17;GADD45G;KBTBD4;FASN;MYO5B;MKS1;RUNDC1;TRIM37;DYNLRB2;BRWD1;FSIP1;MXD4;MEGF9	positive	BRCA	1022-GDSC2	AZD7762	auc
POU5F1 26923725 Chip-Seq MESODERM Mouse	20/406	0.357784	0.552938	0	0	1.11111	1.14203	TRUB2;PARM1;CCDC57;CTNND2;IGFBP2;FRS2;MSI2;SEMA3F;ERAL1;PRKAB1;PBX1;THSD4;LRFN2;ZFP14;PCP4;NOXA1;LCOR;DYNLRB2;FREM2;CCDC83	positive	BRCA	1022-GDSC2	AZD7762	auc
TEAD4 26923725 Chip-Seq HEMANGIOBLAST Mouse	20/406	0.357784	0.552938	0	0	1.11111	1.14203	TRUB2;PARM1;CCDC57;CTNND2;IGFBP2;FRS2;MSI2;SEMA3F;ERAL1;PRKAB1;PBX1;THSD4;LRFN2;ZFP14;PCP4;NOXA1;LCOR;DYNLRB2;FREM2;CCDC83	positive	BRCA	1022-GDSC2	AZD7762	auc
JUN 26020271 ChIP-Seq SMOOTH MUSCLE Human	74/1587	0.363632	0.560819	0	0	1.05069	1.06289	TMEM45B;FANK1;RNF10;PRDM4;PSCA;GFM2;HSPB8;RASEF;MPL;CLU;DUSP16;LFNG;PREX1;GOLGA5;MB;ZXDB;NUDT18;PDK2;MCCC2;STARD3;MYLIP;ZHX2;PLA2G12A;FBXW8;CIRBP;EMP2;WNT9A;JOSD2;RHOB;CLDN4;LRTOMT;CTTN;SCNN1A;MAPKAPK5;PKP3;SEC22B;VAMP5;CCDC83;ABCG1;TRUB2;TMEM87B;RBM47;ACSS3;MRPS36;ZBTB43;CHRNA9;FBXO46;CXXC5;SNX27;VPS52;UBC;CCDC30;ZNF701;CCDC70;CACNG4;SLC19A2;HEXIM1;CA12;CCDC57;CDC42BPG;SRD5A3;STARD10;TTC39A;MPP7;GADD45G;TSPAN15;TMEM114;CSDC2;NAT2;YIPF6;LNX1;MKS1;GRSF1;CYB561	positive	BRCA	1022-GDSC2	AZD7762	auc
SCL 21571218 ChIP-Seq MEGAKARYOCYTES Human	69/1478	0.365735	0.562901	0	0	1.0518	1.05795	USP32;CTNND2;HSPB8;PLEK;MSI2;UBE3B;FBXO21;CELSR1;DCAF5;LFNG;PREX1;ABHD11;HERC1;CREB3L1;MYB;EFHD1;POLL;BCAS1;IGFBP5;TSC22D3;VPS37C;ZFYVE21;MMEL1;SCAMP1;TEX2;PRKAB1;GAK;CLDN3;SPINT1;CTTN;NME6;ARMCX5;NINJ1;SPOPL;GPRC5C;ABCG1;ASAH1;IGSF3;GDPD1;HTT;CXXC5;RCHY1;ARHGAP15;ADAMTS15;SBNO2;ZNF429;RHPN1;HS1BP3;ZSCAN16;RAB11FIP4;HEXIM1;NEK8;ALG1L2;CA12;CMTM4;LRBA;ZNF32;KIAA0232;SORL1;MPP7;RAB11A;TPCN1;GADD45G;PPFIBP2;NAT1;YIPF6;LNX1;RHAG;CYB561	positive	BRCA	1022-GDSC2	AZD7762	auc
SOX2 19030024 ChIP-ChIP MESCs Mouse	30/625	0.367405	0.563897	0	0	1.08155	1.08295	CCDC125;WWC1;CLTC;ARX;PTEN;ICA1;TESK2;YARS2;TMEM164;LFNG;ABHD11;PRRG2;TMEM129;ZHX2;MMAB;KLHL28;EIF2AK3;TDRD3;TPCN1;RHOB;NAP1L4;SLC9A2;DOK2;TSPAN13;PPA2;ASB8;MYO5C;JTB;GRSF1;CCDC83	positive	BRCA	1022-GDSC2	AZD7762	auc
NR3C1 34362910 ChIP-Seq WistarRat Hippocampus	31/647	0.368242	0.563897	0	0	1.07953	1.07847	RNF10;SMARCD2;CAB39L;SFSWAP;PLEK;PRKAG1;NRL;ARRB1;MSI2;MED16;SUPT6H;ZFP36;LASP1;SNX27;UCP2;EFHD1;ARRDC1;UGT2B15;GAB1;ELMOD3;SYT7;GADD45G;VMP1;NFIA;KIF16B;TRIM37;MAPT;FREM2;ERGIC1;MEGF9;MXD4	positive	BRCA	1022-GDSC2	AZD7762	auc
ISL1 30127528 ChIP-Seq KELLY Human Brain Neuroblastoma	8/152	0.368644	0.563897	0	0	1.1904	1.18792	TOM1L1;KRT19;CHRNA9;ICA1;RARA;ZNF235;CYB561;DRGX	positive	BRCA	1022-GDSC2	AZD7762	auc
NFIB 24661679 ChIP-Seq LUNG Mouse	22/453	0.373191	0.569688	0	0	1.09449	1.0788	HEXIM1;MYLIP;RBM47;WDR26;MUCL1;BRPF3;KRR1;SLC35F5;TEX2;NTN1;TOB1;ACSF2;AGPAT3;SLC9A3R1;ZBTB6;ERBB3;SCNN1A;LNX1;POLL;SEC22B;SSBP2;CUEDC1	positive	BRCA	1022-GDSC2	AZD7762	auc
KDM5B 21448134 ChIP-Seq MESCs Mouse	139/3030	0.376118	0.572987	0	0	1.03404	1.01114	FOXA1;PRDM4;RAB3D;MSI2;PKD2L2;UBE2Z;PHRF1;YARS2;NUDT4;HERC1;FAM174B;PMPCA;DIP2B;SEC62;USP8;RALGAPA1;SECISBP2;IGFBP2;ANKRD45;GOLPH3L;SCAMP1;PRKAB1;CRNKL1;DHX40;TOM1L1;CLDN3;HNRNPUL1;DAAM1;SARNP;RNF121;LRRC59;TMEM87B;SLC22A5;PDXDC1;PSMD13;CTR9;BAZ2A;GATA3;SUPT6H;EPB41L5;DHRS7C;GSE1;PATZ1;DNAJC19;ZRSR2;XBP1;NEBL;PHF12;SEC16A;EIF2AK3;SNF8;ERAL1;EVX2;LARP4;PPFIBP2;APPBP2;GOLGB1;MDM2;PLCH1;DEGS2;GRSF1;BRWD1;EIF4G2;RNF10;USP38;CALCOCO2;GFM2;USP32;CHD8;CLTC;HOXC13;SPTLC2;AP1G2;BLNK;TMED2;BCAS1;BCAS3;ZHX2;GAB1;COBL;VEZF1;CDYL2;MED28;PAX1;GAK;DNAJC1;ESRP2;PTRH2;RARA;LUC7L3;EXOC6;MAPT;GPRC5C;CUEDC1;SMPDL3A;BECN1;ASAH1;SMARCD2;PARG;WDR26;POLDIP2;DDX23;GDPD1;HTT;CXXC5;RCHY1;NTN1;RNFT1;MAPK9;CAND1;ERBB3;RAB26;ORMDL2;TDG;UCP2;CLPTM1;HEATR6;SEC23B;PAK4;RANBP2;MON2;MMAA;NUBPL;KRR1;PCGF3;BAIAP2;COX6C;NAP1L4;TM9SF2;TMEM59;TSPAN13;RAB14;RPS6KB1;ABI3;MGAT4A;PDCD4;LNX1;AGGF1;TRIM37	positive	BRCA	1022-GDSC2	AZD7762	auc
NFE2L2 20460467 ChIP-Seq MEFs Mouse	41/870	0.38244	0.579956	0	0	1.06101	1.01982	CLTC;PPM1D;UBE2Z;TSKU;FGD3;SERTAD3;RXRA;FAM102A;UBC;ENPP5;PAIP1;DUSP4;GSTM3;CPT1A;MREG;NUBPL;LRBA;GOLPH3L;ANK3;SCAMP1;COX6C;LEMD3;FBXO33;ESR1;PBX1;GADD45G;DHX40;TTC9;CLDN4;BFSP2;CLDN3;APPBP2;DPPA4;IVD;MDM2;LNX1;BLVRB;EXOC6;DYNLRB2;RNF141;MEGF9	positive	BRCA	1022-GDSC2	AZD7762	auc
NRF2 20460467 ChIP-Seq MEFs Mouse	41/870	0.38244	0.579956	0	0	1.06101	1.01982	CLTC;PPM1D;UBE2Z;TSKU;FGD3;SERTAD3;RXRA;FAM102A;UBC;ENPP5;PAIP1;DUSP4;GSTM3;CPT1A;MREG;NUBPL;LRBA;GOLPH3L;ANK3;SCAMP1;COX6C;LEMD3;FBXO33;ESR1;PBX1;GADD45G;DHX40;TTC9;CLDN4;BFSP2;CLDN3;APPBP2;DPPA4;IVD;MDM2;LNX1;BLVRB;EXOC6;DYNLRB2;RNF141;MEGF9	positive	BRCA	1022-GDSC2	AZD7762	auc
HTT 18923047 ChIP-ChIP STHdh Human	15/304	0.383019	0.579956	0	0	1.11243	1.06756	GALNT6;GCGR;MRPL27;MPL;CTPS2;ERAL1;KCNA7;CLU;TM7SF2;EPN3;PKIB;KBTBD4;MB;ASB8;PGR	positive	BRCA	1022-GDSC2	AZD7762	auc
TAL1 26923725 Chip-Seq HPCs Mouse	66/1420	0.383809	0.579979	0	0	1.04639	1.00203	DDR1;PLEKHF2;VIPR1;ATP8A1;DUSP16;NDST4;TBC1D30;MYB;POLL;BCAS1;TPRN;MYLIP;ZHX2;ZER1;CISH;MSX2;SLC2A10;SIRT4;TBC1D9;COBL;PEX7;DNAJC1;DPPA4;DAAM1;PTRH2;MMP17;GPR160;LCOR;EXOC6;GLCCI1;RBM47;ASAH1;CASZ1;HTT;NTN1;EVPL;GNS;RHOBTB1;FGD3;CLEC3A;MARVELD2;AGR3;CACNG4;SPDEF;MMAA;TMEM30B;UTP3;IQSEC1;NUBPL;NDUFA2;COX6C;SVIP;ESR1;RAB11A;TDRD3;TTC17;GADD45G;TSPAN13;P2RX2;GOLGB1;PDCD4;SDC1;PLCH1;SSBP2;FSIP1;MXD4	positive	BRCA	1022-GDSC2	AZD7762	auc
GATA2 21666600 ChIP-Seq HMVEC Human	28/588	0.389926	0.588034	0	0	1.07208	1.00968	PDXDC1;URM1;CTR9;GNS;THSD4;STX3;ARFGEF2;PLA2G12B;JUP;ZG16B;LRBA;PHF12;SRD5A3;SPNS2;WWP1;TEX2;PRKAB1;MRPL46;RAB11A;PEX7;PPFIBP2;DAAM1;RARA;PHLDB3;FSIP1;VAMP5;CYB561;MEGF9	positive	BRCA	1022-GDSC2	AZD7762	auc
ELK4 26923725 Chip-Seq MESODERM Mouse	17/350	0.395888	0.595823	0	0	1.0941	1.01382	BARHL1;TMEM45B;CASZ1;CLTC;TMEM132A;TBC1D9;KCNK16;CELSR1;PBX1;TOX3;CLEC3A;NAT1;CYP2R1;PDCD4;RAB18;ACOT4;MEGF9	positive	BRCA	1022-GDSC2	AZD7762	auc
SMAD4 21741376 ChIP-Seq EPCs Human	74/1603	0.398229	0.598143	0	0	1.03875	0.956403	DDR1;SLC46A1;CCDC125;CHD8;SLC7A13;DUSP16;TMEM144;ZIC3;GOLGA1;NUDT18;ACP2;DUSP4;MYLIP;TRIM62;ZHX2;MREG;MSX2;RALGAPA1;ANKRD45;ZFYVE21;FRS2;EMP2;SCAMP1;PRLR;CDYL2;PAX1;TOX3;HSH2D;CTTN;EXOC6;GLCCI1;CUEDC1;FAM8A1;SHANK2;WDR26;EPHA10;TMEM63B;CTR9;HSD17B4;GATA3;NTN1;RNFT1;MAPK9;KCNV2;RXRA;TCEAL4;AGR2;ZBTB7B;DECR2;HEATR6;P4HTM;NXNL2;CACNG4;GSTM3;SYT4;ARFGEF2;MON2;GCA;TMEM30B;NEBL;MMAB;IQSEC1;ZNF32;TMEM62;KIAA0232;ESR1;PBX1;SYT17;ALDH6A1;TSPAN13;TSR2;ZNF217;DEGS2;ZNF652	positive	BRCA	1022-GDSC2	AZD7762	auc
RNF2 16625203 ChIP-ChIP MESCs Mouse	40/854	0.399753	0.599229	0	0	1.05383	0.966267	BARHL1;FOXA1;CDS1;HMX3;NDUFA13;ARX;GATA3;HOXC13;KCNA7;NTN1;DUSP16;ATP7B;RASD1;MYB;NKX1-2;ENPP1;EFHD1;KIF21A;CACNG4;DUSP4;UNC13B;GALNT6;CADPS2;CISH;MSX2;IGFBP5;TMEM30B;NEBL;LRBA;TMEM50B;GAB1;EVX2;PAX1;GADD45G;CACNB3;NFIA;KCNQ3;SIDT1;CUEDC1;HSPA1A	positive	BRCA	1022-GDSC2	AZD7762	auc
SMAD3 30307970 ChIP-Seq HCASMC Human CoronaryArtery	81/1759	0.400814	0.599618	0	0	1.03612	0.947278	VIPR2;PRDM4;XYLT2;NRL;CELSR1;SYNE4;ESPN;TSKU;SLC2A8;LFNG;PREX1;TBK1;FAM174B;EME2;CYP2R1;NUDT18;TPRN;PIAS4;SLC38A1;FBXW8;IGFBP2;SPNS2;VPS37C;CTPS2;WNT9A;RABGGTA;CDYL2;SLC25A16;TMEM254;ANO1;NME6;KRT36;SPOPL;MAPKAPK5;EVL;GLCCI1;CUEDC1;SRSF9;TMEM87B;ASAH1;CASZ1;TMEM63B;PATE1;ZDHHC24;CRIP2;KCNA7;AGPAT3;TM9SF3;NKAIN1;MAPK9;RXRA;SNX27;RAB40C;TP53INP1;CLPTM1;LCMT2;PATZ1;RAB11FIP4;NXNL2;CACNG4;NEBL;NUBPL;CMTM4;GCGR;CDC42BPG;SRD5A3;EIF2AK3;WWP1;KIAA0232;BAIAP2;ESR1;ETNK2;FASN;MYO5B;UVSSA;MGAT4A;TRIM37;PLCH1;SFXN2;GRSF1;MXD4	positive	BRCA	1022-GDSC2	AZD7762	auc
POU5F1 18700969 ChIP-ChIP MESCs Mouse	16/330	0.403816	0.602902	0	0	1.09191	0.990141	MSX2;TMEM30B;CLTC;IGFBP2;COBL;TEX2;SUOX;GADD45G;CLDN4;NAT2;FASN;ULK1;FKBP4;BRWD1;GPRC5C;PACSIN1	positive	BRCA	1022-GDSC2	AZD7762	auc
SUZ12 16625203 ChIP-ChIP MESCs Mouse	44/944	0.405516	0.604236	0	0	1.04843	0.94631	BARHL1;FOXA1;CDS1;HMX3;VIPR1;ARX;GATA3;ESPN;NTN1;RASD1;HSD17B1;MARVELD3;NKX1-2;ENPP1;EFHD1;CACNG4;UNC13B;GALNT6;CADPS2;SRMS;MSX2;IGFBP5;TMEM30B;NEBL;IGFBP4;LRBA;GCGR;GAB1;EVX2;RHOD;PAX1;GADD45G;PKIB;CACNB3;NFIA;ETNK2;P2RX2;MMP17;KCNQ3;SIDT1;PGR;MAPT;CUEDC1;HSPA1A	positive	BRCA	1022-GDSC2	AZD7762	auc
BCL6 27268052 Chip-Seq Bcells Human	72/1563	0.407533	0.60515	0	0	1.03614	0.930076	SERPINA1;MOCS3;LDB1;PSCA;CIB4;MPL;MRFAP1;MED16;TMEM141;TM7SF2;LFNG;TBK1;ABHD11;CREB3L1;MCF2L;PIP4K2B;ZNF385A;STARD3;SH3GLB2;USP49;CCDC78;SLC11A2;SIRT4;KCNK16;JOSD2;SUMF1;TOM1L1;OR10Z1;F7;KRT36;EXOC6;PKP3;ABCG1;TRUB2;WDR26;PLEKHH3;MYCBP;PSMD13;PROZ;GDPD1;HTT;PLD4;UQCR11;FOXO4;SEMA3F;CXXC5;AGPAT3;ATAD2B;NKAIN1;RAB40A;SYNGR2;RAB26;HSD17B1;TMEM205;KIAA1522;CCDC70;P4HTM;GALNT6;SRMS;IQSEC1;CDC42BPG;PTK6;ESR1;BSPRY;NAP1L4;TMEM114;RAB14;CSDC2;TSR2;ZNF613;PNPLA2;MXD4	positive	BRCA	1022-GDSC2	AZD7762	auc
JARID2 20075857 ChIP-Seq MESCs Mouse	49/1055	0.407748	0.60515	0	0	1.04462	0.937134	FOXA1;RET;KCNK6;HMX3;VIPR1;RASEF;GHR;TBC1D30;MYB;NKX1-2;EFHD1;KIF21A;PKNOX2;DUSP4;ZHX2;MSX2;IGFBP5;IGFBP4;WNT9A;BET1L;PAX1;SLC9A2;ANO1;CLDN3;SIDT1;RARA;PGR;FREM2;CASZ1;PLEKHH3;EPHA10;ARX;ZBTB42;GATA3;SEMA3F;NTN1;RHOBTB1;ZBTB7B;RAB11FIP4;CACNG4;NPDC1;CADM3;TMEM30B;EVX2;GADD45G;LRFN2;TMEM114;NFIA;TMEM229B	positive	BRCA	1022-GDSC2	AZD7762	auc
ZNF652 21678463 ChIP-ChIP ZR75-1 Human	5/94	0.410532	0.607061	0	0	1.20318	1.0712	AVPR1B;CRIP2;ERGIC1;ADCY6;SPDEF	positive	BRCA	1022-GDSC2	AZD7762	auc
SOX9 26525672 Chip-Seq HEART Mouse	60/1299	0.410659	0.607061	0	0	1.03875	0.924479	DDR1;MOCS3;GFM2;CTNND2;PTEN;TESK2;MSI2;PREX1;PPP6C;CAPN8;NDST4;FAM174A;ENPP1;PIP4K2B;PDK2;MYLIP;USP49;IGFBP5;SLC39A11;ZFYVE21;ANK3;SCAMP1;PAX1;DNAJC1;DAAM1;SARNP;TRUB2;CASZ1;PDXDC1;IGSF3;BAZ2A;PRRC1;RAB40C;ORMDL2;HS1BP3;ZBTB7B;ZBTB7A;RAB11FIP4;NXNL2;HEXIM1;NEBL;NUBPL;KRR1;LRBA;PHF12;SNF8;LARP4;FBXO33;TDRD3;NMRAL1;COQ4;TMEM114;NFIA;LNX1;PLCH1;PDCD1;SSBP2;FSIP1;TJP3;HSPA1A	positive	BRCA	1022-GDSC2	AZD7762	auc
POU5F1 16518401 ChIP-PET MESCs Mouse	39/836	0.411618	0.607278	0	0	1.04915	0.931287	TRUB2;DAZAP2;IGSF3;SLC35F5;HSPB8;SRP54;GATA3;ARHGAP15;SUPT6H;TOB1;EPB41L5;ERBB3;ZIC3;MYB;ERBB2;KIF21A;MARK2;DUSP4;PIAS4;CPT1A;ARRDC1;LRBA;PHF12;STRBP;ZFYVE21;VEZF1;SUMF1;GADD45G;EPN3;CLDN4;CLDN3;PPFIBP2;RABEP2;FASN;RARA;PGR;FKBP4;CARD14;FREM2	positive	BRCA	1022-GDSC2	AZD7762	auc
SETDB1 19884255 ChIP-Seq MESCs Mouse	68/1478	0.41547	0.611745	0	0	1.03451	0.908657	KCNK6;LDB1;GFM2;CAB39L;MSI2;UBE3B;PKD2L2;SLC16A6;CCDC97;KIF21A;POLL;MCCC2;TRIM62;RSAD1;TINF2;GAB1;COBL;FRS2;JOSD2;ANK3;RHOD;CDYL2;RHOB;SIGIRR;TOX3;DAAM1;MAPT;CDS1;EPHA10;POLDIP2;CTR9;SUPT4H1;PROZ;BAZ2A;FBXO46;SEMA3F;DEDD2;KCNV2;SYNGR2;RAB25;HSD17B1;UBC;ZBTB7B;ZBTB7A;MARK2;PAIP1;SLC35A2;GALNT6;FEM1A;GCA;DMPK;BRPF3;MCRS1;KLHL28;EIF2AK3;SNF8;NR2F6;SYT17;TM9SF2;TMEM59;PPFIBP2;MLPH;FASN;VPS41;FSIP1;RGL2;TJP3;MEGF9	positive	BRCA	1022-GDSC2	AZD7762	auc
RBPJ 21746931 ChIP-Seq IB4-LCL Human	70/1523	0.417099	0.611745	0	0	1.03342	0.903653	USP32;CIB4;HOXC13;CD3D;DUSP16;TMEM141;TM7SF2;ABHD11;EFHD1;ARFIP1;TPSAB1;SNRNP35;ZNF385A;STARD3;SH3GLB2;TMEM150A;USP49;SCAF11;SLC2A10;IGFBP2;KCNK16;JOSD2;MRPL46;PRLR;SUMF1;ANO1;CATSPERB;MAPKAPK5;EXOC6;AAGAB;VAMP5;CARD14;RNF121;CANT1;ZNF195;HTT;PLD4;UQCR11;CXXC5;ADCY6;KCNV2;ZNHIT2;SYNGR2;SNX27;SERTAD1;RAB40C;PPCS;HSD17B1;P2RY2;PRRG2;LCMT2;STAP2;HEATR6;ZBTB7A;P4HTM;ALG1L2;TMEM86A;SRMS;FEM1A;NDUFA3;PCGF3;TMEM132A;EIF2AK3;PTK6;TBX6;FANCF;CAMSAP3;CSDC2;TRIM37;C2CD2L	positive	BRCA	1022-GDSC2	AZD7762	auc
ENL 26711339 ChIP-Seq SEM Human Blood Leukemia	70/1523	0.417099	0.611745	0	0	1.03342	0.903653	FANK1;PLEKHF2;HMX3;MRFAP1L1;USP38;ATP8A1;SLC35F5;PLEK;PRKAG1;PTEN;MSI2;ABCC11;PREX1;TBK1;SPTLC2;SLC39A9;MYB;DIP2B;BCAS4;USP8;SLC38A1;ZHX2;SLC11A2;GAB1;RHOH;LEMD3;DHX40;GAK;HSH2D;DALRD3;ITGAD;PPA2;LCOR;EVL;SEC22B;ERGIC1;ANAPC2;ASAH1;PDXDC1;CCDC69;PPM1K;CXXC5;ARHGAP15;ZMPSTE24;ATAD2B;TM9SF3;CAND1;ERBB2;SHOC2;CNNM4;FAM120AOS;PAIP1;HEXIM1;TFAP2A;XBP1;LRBA;FBXO33;PBX1;TDRD3;TTC17;NAP1L4;HNRNPF;MGAT4A;MDM2;RAB18;ZNF217;AGGF1;RAB17;GRSF1;SSBP2	positive	BRCA	1022-GDSC2	AZD7762	auc
RUNX1 22343733 ChIP-Seq Kasumi1 Human PeriphBlood AML	19/399	0.419835	0.614554	0	0	1.07134	0.929807	USP49;NEBL;IQSEC1;GDPD1;TESK2;ZFYVE21;NTN1;SUMF1;CAMKK2;ANO1;DOK2;HSH2D;CREB3L1;MYB;ZNF41;KIAA1522;ZBTB7B;SMPDL3A;CARD14	positive	BRCA	1022-GDSC2	AZD7762	auc
STAT3 22323479 ChIP-Seq MACROPHAGE Mouse	2/32	0.421517	0.614609	0	0	1.42738	1.23311	USP32;EAPP	positive	BRCA	1022-GDSC2	AZD7762	auc
BCL11B 21912641 ChIP-Seq STHDH STRIUM Mouse	2/32	0.421517	0.614609	0	0	1.42738	1.23311	PTEN;LCOR	positive	BRCA	1022-GDSC2	AZD7762	auc
TP53 18474530 ChIP-ChIP U2OS Human	32/687	0.428151	0.623068	0	0	1.04701	0.888153	TMEM45B;CASZ1;WWC1;PLEK;ICA1;TSPAN12;PPM1D;ARHGAP15;NTN1;TOB1;THSD4;MAPK9;TBK1;NDST4;TP53INP1;ZBED5;IGFBP5;MRPS23;MRPL27;COBL;ANK3;EVX2;SCAMP1;MPP7;PCP4;HNRNPUL1;GOLGB1;VPS41;MDM2;KCNQ3;ATG4A;FSIP1	positive	BRCA	1022-GDSC2	AZD7762	auc
SMAD4 21741376 ChIP-Seq ESCs Human	73/1595	0.42942	0.623701	0	0	1.02858	0.869477	DDR1;SLC46A1;LDB1;SERPINA10;DUSP16;SLC2A8;LFNG;GOLGA1;CYP2R1;NKX1-2;NUDT18;POLL;SNRNP35;ZNF385A;PIAS4;USP49;MUCL1;SLC39A11;CIRBP;COBL;NME3;VEZF1;PRKAB1;RHOB;SIGIRR;CTTN;KIF16B;SIDT1;PRR15;AAGAB;MAPT;SEC22B;SMPDL3A;ERGIC1;ASAH1;CASZ1;RWDD2A;IGSF3;CTR9;ARL1;ZBTB43;CHRNA9;GATA3;CXXC5;NTN1;AGPAT3;RNFT1;ZMPSTE24;SPTA1;SLC9A3R1;MAPK9;ERBB3;MARVELD3;ZBTB7B;NXNL2;CA12;SLC37A1;IQSEC1;CDC42BPG;GREB1;KIAA0232;GRHL2;SYT7;NR2F6;TM9SF2;TSPAN15;ALDH6A1;RAB14;PIP;PPT1;ZNF217;SSBP2;MEGF9	positive	BRCA	1022-GDSC2	AZD7762	auc
PPARG 20176806 ChIP-Seq THIOMACROPHAGE Mouse	30/645	0.435333	0.631065	0	0	1.04525	0.869273	PARM1;CANT1;MRPS36;BAZ2A;NOD2;SEMA3F;SUPT6H;RND1;PREX1;SLC9A3R1;HERC1;SLC39A7;HMGCS2;ENPP5;UNC13B;MYLIP;TSFM;GALNT6;CPT1A;USP49;CDC42BPG;SCAMP1;TC2N;PRR15L;PTRH2;TMBIM6;RAB17;GPRC5C;CYB561;KLHDC9	positive	BRCA	1022-GDSC2	AZD7762	auc
POU5F1 18555785 ChIP-Seq MESCs Mouse	19/403	0.437105	0.632407	0	0	1.05995	0.877198	CASZ1;MYCBP;CLTC;PEX11B;MRPL45;TEX2;GADD45G;DHX40;TOX4;KBTBD4;MAPK9;RPS6KB1;ETNK2;UBC;NDUFAF1;SEC22B;ABCG1;MEGF9;MXD4	positive	BRCA	1022-GDSC2	AZD7762	auc
KDM2B 26808549 Chip-Seq SUP-B15 Human	76/1666	0.439093	0.633421	0	0	1.02484	0.843484	HMX3;PWWP2B;TESK2;ARRB1;MSI2;CELSR1;RND1;TM7SF2;LFNG;LASP1;ZFP36;CYP2R1;CCDC97;TMED2;DUSP4;SLC38A1;ZHX2;CPT1A;MRPS23;SPNS2;VPS37C;CIRBP;NME3;VEZF1;WNT9A;CACNB3;CTTN;RABEP2;MMP17;NINJ1;RARA;TFF3;LCOR;PRR15;ULK1;TLCD1;SEC22B;GPRC5C;SMARCD2;CASZ1;TSSC4;PLEKHH3;CTR9;CRIP2;CXXC5;NTN1;TOB1;AGPAT3;DEDD2;CAMKK2;ATAD2B;SLC9A3R1;NKAIN1;SERTAD1;RAB26;UBC;SHOC2;STX3;ZBTB7B;ZBED5;HEXIM1;GALNT6;SLC37A1;JUP;IQSEC1;TMEM132A;RASSF7;SORL1;GRHL2;TPCN1;SMUG1;RSPH1;P2RX2;CYB561;PNPLA2;KLHDC9	positive	BRCA	1022-GDSC2	AZD7762	auc
GF1 26923725 Chip-Seq HPCs Mouse	50/1089	0.439499	0.633421	0	0	1.03142	0.847953	DDR1;FANK1;PLEKHF2;RNF10;WWC1;PRKAG1;HOXC13;MSI2;ESPN;LASP1;HERC1;CREB3L1;TBC1D30;POLL;BCAS1;MCCC2;MYLIP;BCAS3;ZER1;SLC2A10;TOM1L1;DOK2;CATSPERB;DPPA4;IVD;GPR160;LCOR;SEC22B;RBM47;CASZ1;HTT;THSD4;FGD3;CLEC3A;TMEM203;CCDC30;PATZ1;PACSIN1;NDUFA8;ARFGEF2;PHF12;GRHL2;PBX1;TDRD3;GADD45G;NAT1;MYO5B;DYNLRB2;FSIP1;MEGF9	positive	BRCA	1022-GDSC2	AZD7762	auc
NANOG 20526341 ChIP-Seq ESCs Human	72/1579	0.443295	0.637662	0	0	1.02421	0.833215	FOXA1;FANK1;RET;DAZAP2;HMX3;LDB1;PIGQ;HSPB8;CIB4;MPL;STK19;HOXC13;TM7SF2;NKX1-2;NUDT18;PIP4K2C;USP30;LGALS8;ZNF385A;BCAS1;STARD3;TRIM62;AVPR1B;IGFBP2;ANKRD45;JOSD2;PRKAB1;MRPL46;EPN3;ACOX2;IVD;KRT36;LCOR;PHLDB3;SHANK2;ZNF155;CDS1;MYCBP;EPHA10;ZNF195;CTR9;ARX;GDPD1;HTT;UQCR11;TOB1;SLC9A3R1;ZFP14;CAND1;SERTAD1;RAB40C;MARVELD3;AGR3;RDH14;HEATR4;ZBTB7B;ZNF467;CCDC70;HLA-DQA1;CACNG4;SLC19A2;HEXIM1;CYP2J2;GALNT6;JUP;DMPK;ACADSB;FANCF;RSPH1;RPS6KB1;NDUFAF1;MEGF9	positive	BRCA	1022-GDSC2	AZD7762	auc
TAF15 26573619 Chip-Seq HEK293 Human	9/185	0.444682	0.638388	0	0	1.09509	0.887458	TFAP2A;BECN1;TDG;MGAT4A;LNX1;EXOC6;CCDC83;ZNF652;TMEM164	positive	BRCA	1022-GDSC2	AZD7762	auc
CHD1 19587682 ChIP-ChIP MESCs Mouse	29/626	0.446054	0.638388	0	0	1.04068	0.840156	TESK2;FBXO46;YARS2;RBM3;PRRG2;CLPTM1;CCDC97;PRSS8;HEXIM1;BCAS3;MON2;PHF12;KLHL28;EIF2AK3;MRPL27;GOLPH3L;BCDIN3D;ANK3;TDRD3;NAP1L4;TM9SF2;SMUG1;DNAJC1;TMEM135;PTRH2;TRIM37;BRWD1;EIF4G2;KLHDC9	positive	BRCA	1022-GDSC2	AZD7762	auc
SOX9 24532713 ChIP-Seq HFSC Mouse	55/1203	0.447428	0.638388	0	0	1.02674	0.825743	DDR1;FANK1;GSK3A;PWWP2B;SLC35B1;HSPB8;PTEN;XYLT2;CELSR1;DCAF5;ENPP1;KIF21A;RALGPS1;PKNOX2;ZHX2;GAB1;EMP2;ANK3;MRPL45;TEX2;RHOB;HNRNPUL1;DAAM1;EVL;GLCCI1;CDS1;CASZ1;TSSC4;RWDD2A;SFSWAP;RHOBTB1;TM9SF3;RXRA;UBC;SPTSSB;RAB11FIP4;SLC19A2;TFAP2A;RANBP2;JUP;IQSEC1;KRR1;TAF10;EIF2AK3;GRHL2;PBX1;MPP7;SYT17;PPFIBP2;REEP5;HNRNPF;RUNDC1;SDC1;MXD4;HSPA1A	positive	BRCA	1022-GDSC2	AZD7762	auc
CRX 20693478 ChIP-Seq RETINA Mouse	68/1492	0.447669	0.638388	0	0	1.02353	0.822613	PRDM4;SLC35B1;SLC35F5;PLEK;NUDT4;FAM178B;CAPN8;TBK1;FAM174A;TBC1D30;MYB;EFHD1;PIP4K2C;MREG;PLA2G12B;IGFBP5;AVPR1B;MRPS23;IGFBP2;ANKRD45;SPNS2;SLC39A11;COBL;FRS2;VEZF1;WNT9A;ANK3;LEMD3;TEX2;SLC9A2;SLC25A16;PEX7;SARNP;CUEDC1;SMPDL3A;ACSS3;WDR26;GDPD1;BAZ2A;PPM1D;GNS;AGPAT3;RHOBTB1;RNFT1;MAPK9;SGPL1;CAND1;POC1B;D2HGDH;HEATR6;CNNM4;RAB11FIP4;SLC19A2;RANBP2;CADM3;XBP1;MON2;ESR1;PBX1;PKIB;TSPAN15;MLPH;ETNK2;MGAT4A;PDCD1;RAB17;CYB561;KLHDC9	positive	BRCA	1022-GDSC2	AZD7762	auc
SALL4 18804426 ChIP-ChIP XEN Mouse	32/693	0.448066	0.638388	0	0	1.03716	0.83265	FANK1;RET;ASAH1;LDB1;CLTC;SUPT4H1;PPM1D;NUDT4;FGD3;TMEM144;GHR;UCP2;ARFIP2;KIF21A;SHOC2;STX3;MMAA;ADPRHL1;MSX2;PTK6;ANK3;MRPL45;TEX2;GADD45G;VAMP8;ALDH6A1;DOK2;NFIA;PPA2;FASN;RAB17;CUEDC1	positive	BRCA	1022-GDSC2	AZD7762	auc
SALL1 21062744 ChIP-ChIP HESCs Human	4/77	0.452277	0.643162	0	0	1.17318	0.930874	APPBP2;COBL;PIP4K2C;EVX2	positive	BRCA	1022-GDSC2	AZD7762	auc
SUZ12 18974828 ChIP-Seq MESCs Mouse	71/1564	0.459648	0.651857	0	0	1.01902	0.792081	FOXA1;RET;HMX3;VIPR1;CTNND2;RASEF;HOXC13;TSPAN12;LFNG;ATP7B;CREB3L1;MYB;CYP2R1;NKX1-2;ENPP1;EFHD1;PKNOX2;DUSP4;CADPS2;ZHX2;MSX2;IGFBP5;IGFBP4;TSC22D3;GAB1;TBC1D9;PAX1;SLC9A2;CACNB3;CLDN3;RGS9BP;MMP17;KCNQ3;SIDT1;PRR15;PGR;MAPT;FBP1;SMPDL3A;ABCG4;FREM2;CASZ1;PLEKHH3;ARX;GDPD1;GATA3;SEMA3F;NTN1;RHOBTB1;ADAMTS15;SERTAD3;HSD17B1;P2RY2;MARVELD3;MAL2;STX3;CACNG4;SRMS;TMEM30B;NEBL;EVX2;GRHL2;GADD45G;PKIB;LRFN2;NFIA;ETNK2;MYO5B;SDC1;DEGS2;MEGF9	positive	BRCA	1022-GDSC2	AZD7762	auc
E2F4 17652178 ChIP-ChIP JURKAT Human	28/608	0.460686	0.651857	0	0	1.034	0.801387	TRUB2;GSK3A;PLEKHH3;DDX23;SUPT4H1;PPM1D;CAND1;ZNF41;VPS52;PGGT1B;SERF2;ZNF420;HEXIM1;SLC38A1;USP49;MMAB;PHF12;SLC11A2;RHOH;ERAL1;LARP4;TEX2;COX6C;TDRD3;COQ4;KBTBD4;PTPN7;RNF121	positive	BRCA	1022-GDSC2	AZD7762	auc
SOX3 22085726 ChIP-Seq NPCs Mouse	71/1565	0.461914	0.651857	0	0	1.01828	0.7865	BARHL1;DDR1;FOXA1;TMEM45B;DAZAP2;USP38;LDB1;CAB39L;CTNND2;SLC35B1;XYLT2;HMGB3;ARRB1;HOXC13;CELSR1;PRSS22;CLU;GHR;LFNG;RBM3;MB;ENPP5;TPRN;DUSP4;PIAS4;STARD3;FBXW8;TBC1D9;TEX2;RHOB;GAK;CLDN3;CTTN;ESRP2;TFF3;ULK1;MAPT;EAPP;ASAH1;EPHA10;MRPS36;PEX11A;CCDC69;CRIP2;PPM1K;ARHGAP15;ADCY6;THSD4;TM9SF3;ADAMTS15;SLC9A3R1;MAPK9;SYNGR2;RHPN1;HS1BP3;PATZ1;ZBTB7A;MARK2;CADM3;GREB1;DOLK;SORL1;GRHL2;GADD45G;NAP1L4;KBTBD4;RAB14;RPS6KB1;ETNK2;VPS41;FSIP1	positive	BRCA	1022-GDSC2	AZD7762	auc
SMAD4 21799915 ChIP-Seq A2780 Human	98/2167	0.462197	0.651857	0	0	1.01512	0.783434	CTNND2;RASEF;MSI2;UBE3B;TMEM144;CAPN8;HERC1;NDST4;MYB;KIF21A;PIP4K2B;DIP2B;FBXW8;ANKRD45;ANK3;LEMD3;TEX2;SLC9A2;CACNB3;PPA2;DAAM1;SARNP;KCNQ3;PGR;TMEM87B;CASZ1;PARM1;CCDC148;ARL1;ARHGAP15;SUPT6H;GNS;CRHR2;MAGEC3;ZBED5;ZSCAN16;CADM3;NEBL;LRBA;PHF12;ZNF32;PBX1;PKIB;LRFN2;TMEM114;NAT2;SDC1;DYNLRB2;TMEM9B;FANK1;SPEF2;SLC35F5;HSPB8;SERPINA10;ICA1;DUSP16;FAM178B;SDR16C5;SPTLC2;BCAS1;BCAS3;OR51G2;ZHX2;USP49;SLC2A10;SLC39A11;GAB1;COBL;CTPS2;CDYL2;SUMF1;RHOB;TOX3;DNAJC1;SEC22B;FBP1;SHANK2;HTT;PPM1K;RCHY1;THSD4;ATAD2B;RXRA;RASD1;SNX27;TCEAL4;LCMT2;HEATR6;MMAA;NUBPL;WWP1;GRHL2;TTC17;NFIA;RAB18;GPD1L;SSBP2;FSIP1	positive	BRCA	1022-GDSC2	AZD7762	auc
ERG 20517297 ChIP-Seq VCAP Human	39/853	0.462749	0.651857	0	0	1.02628	0.790824	CDS1;SLC46A1;POLDIP2;CTNND2;CTR9;SUPT4H1;ZDHHC24;AGPAT3;SPTA1;TBK1;SYNGR2;RASD1;HERC1;ZBTB7B;ATP7A;ZSCAN16;MARK2;PAIP1;ALG1L2;RANBP2;NDUFA8;SLC38A1;TRIM62;MMAB;PHF12;ERAL1;GRHL2;PEX7;PCP4;ZBTB6;DPPA4;REEP5;ABI3;MDM2;KCNQ3;GLCCI1;TLCD1;FBP1;ZNF234	positive	BRCA	1022-GDSC2	AZD7762	auc
SA1 27219007 Chip-Seq Bcells Human	74/1633	0.464486	0.653075	0	0	1.01702	0.779874	TMEM45B;SERPINA1;LDB1;PRKAG1;TESK2;NRL;MED16;PHRF1;NADSYN1;ESPN;CD3D;CISD3;CREB3L4;ANXA9;PKNOX2;TSFM;TRIM62;SLC11A2;TINF2;KRT8;MMEL1;PRKAB1;SIGIRR;CTTN;RABEP2;IVD;MMP17;CRY2;TFF3;JTB;ULK1;ZNF235;CUEDC1;FREM2;CASZ1;WDR26;RAB5C;TSSC4;MYCBP;EPHA10;URM1;BAZ2A;ADCY6;ZMPSTE24;KRTAP5-10;RAB25;PPCS;P2RY2;KIAA1522;PGGT1B;DRGX;HEXIM1;CYP2J2;GSTM3;CADM3;MON2;SNAPIN;ZG16B;TMEM132A;PBX1;TTC39A;SYT7;GPR137B;NAP1L4;TSPAN15;NFIA;ETNK2;HNRNPF;MYO5C;PPT1;PDCD1;PNPLA2;TMEM229B;KLHDC9	positive	BRCA	1022-GDSC2	AZD7762	auc
GATA1 19941826 ChIP-Seq K562 Human	30/654	0.4662	0.654255	0	0	1.02967	0.785783	DDR1;ASAH1;HDAC11;CTR9;CXXC5;DEDD2;NKAIN1;RXRA;SNX27;HERC1;KIAA1522;SPDEF;HEXIM1;NEK8;MYLIP;IQSEC1;MRPL27;BCDIN3D;RHOH;PRKAB1;TTC39A;LRFN2;KRT19;DOK2;TMEM135;HNRNPF;LCOR;BLVRB;CYB561;SHANK2	positive	BRCA	1022-GDSC2	AZD7762	auc
GRHL2 25758223 ChIP-Seq PLACENTA Mouse	36/788	0.468056	0.655629	0	0	1.02532	0.778387	DDR1;FOXA1;OR1A2;ZNF155;FANK1;PLEKHF2;MYCBP;CIB3;TESK2;ATAD2B;ERBB3;ZNF83;MCF2L;SLC16A6;MAL2;STAP2;HMGCS2;USP30;SLC35A1;YIPF1;ADPRHL1;KRR1;GCGR;CRYGN;ZNF32;RHOH;EMP2;TDRD3;NAP1L4;TTC9;PIP;NINJ1;VPS41;PRR15;CARD14;MEGF9	positive	BRCA	1022-GDSC2	AZD7762	auc
STAT1 20625510 ChIP-Seq HELA Human	24/523	0.474993	0.664103	0	0	1.02989	0.766706	DDR1;STARD3;FEM1A;SLC2A10;URM1;CIB4;PTK6;SEMA3F;MRPL46;TTC39A;SLC25A16;PREX1;SBNO2;LASP1;RSPH1;CLDN3;SERTAD1;ERBB3;TDG;ASB8;DHRS7C;MARVELD3;TFF3;CCDC83	positive	BRCA	1022-GDSC2	AZD7762	auc
SA1 22415368 ChIP-Seq MEFs Mouse	70/1549	0.476236	0.664598	0	0	1.01376	0.752046	DDR1;DAZAP2;HMX3;GSK3A;SLC35B1;SLC35F5;PTEN;TESK2;NRL;YARS2;DUSP16;NUDT4;GHR;GOLGA2;CAPN8;CREB3L1;PDK2;TPRN;STARD3;ZHX2;IGFBP5;IGFBP4;MRPS23;CIRBP;VEZF1;WNT9A;RHOB;HEATR5A;NME6;MMP17;GPR160;TMEM106C;KCNQ3;MAPKAPK5;TLCD1;BECN1;PARM1;RWDD2A;PDXDC1;DDX23;BAZ2A;UQCR11;ATAD2B;SLC9A3R1;MAPK9;SERTAD3;RASD1;AGR2;HS1BP3;ZBTB7B;DECR2;CNNM4;HEXIM1;NPDC1;XBP1;BCDIN3D;SNF8;SUOX;PBX1;GADD45G;SMUG1;NFIA;DLG3;CSDC2;PDCD4;SSBP2;RGL2;TJP3;GRINA;KLHDC9	positive	BRCA	1022-GDSC2	AZD7762	auc
MYC 19829295 ChIP-Seq ESCs Human	71/1572	0.477776	0.665145	0	0	1.01313	0.748313	FOXA1;PLEKHF2;PSCA;PGAP3;NRL;CELSR1;CLU;LFNG;NKX1-2;ACP2;PIP4K2B;USP49;CISH;FBXW8;IGFBP4;MRPS23;CTPS2;JOSD2;LEMD3;RHOD;MED28;SUMF1;ANO1;PEX7;CATSPERB;GPR160;KRT36;ACRV1;RARA;LUC7L3;AAGAB;EVL;TFF1;CARD14;TRUB2;CANT1;PARM1;UQCR11;ATP2C2;KCNA7;RASAL3;KRTAP5-10;MAPK9;KCNV2;SYNGR2;ERBB3;UBC;RHPN1;ISOC1;HEATR4;P4HTM;ZNF420;PAK4;FAM120AOS;TMEM184A;DNAJC19;DMPK;BRPF3;IQSEC1;MCRS1;SNF8;KIAA0232;TBX6;SUOX;NR2F6;TMEM114;ZDHHC9;NAT2;SDC1;GPD1L;RNF141	positive	BRCA	1022-GDSC2	AZD7762	auc
THRA 23701648 ChIP-Seq CEREBELLUM Mouse	7/146	0.478587	0.665145	0	0	1.07813	0.794492	TRIM62;RXRA;YIPF1;ABI3;TFF3;HSD17B4;SMPDL3A	positive	BRCA	1022-GDSC2	AZD7762	auc
TAF2 19829295 ChIP-Seq ESCs Human	72/1595	0.479295	0.665145	0	0	1.01253	0.744652	KCNK6;RNF10;SLC46A1;CLIC3;PRDM4;SYCP2;CALCOCO2;CAB39L;PIGQ;CIB4;NRL;TSPAN12;SDR16C5;ACP2;ZNF385A;PDK2;DUSP4;TMEM150A;USP49;ADPRHL1;AVPR1B;CCDC159;RSAD1;SCAMP1;SUMF1;PCP4;DPPA4;NME6;MAPKAPK5;VAMP5;LLGL2;CDS1;SMARCD2;EPHA10;CCDC148;PROZ;UQCR11;SEMA3F;ARHGAP15;THSD4;NKAIN1;KCNV2;CAND1;SERTAD1;TMEM129;HEATR4;CCDC70;MON2;YIPF1;NEBL;MCRS1;PHF12;KLHL28;MRPL27;SNF8;EVX2;GRHL2;RAB11A;TDRD3;TTC17;TM9SF2;ABI3;MOB2;PDCD4;RUNDC1;SDC1;DYNLRB2;SFXN2;PTPN7;PPP1R14D;RGL2;PNPLA2	positive	BRCA	1022-GDSC2	AZD7762	auc
RUNX1 22343733 ChIP-Seq PBMC Human BoneMarrow	34/748	0.482538	0.668404	0	0	1.01962	0.742997	MOCS3;TESK2;ATP2C2;MED16;CXXC5;CAMKK2;SLC9A3R1;SBNO2;KCNV2;SNX27;CREB3L1;KIAA1522;D2HGDH;P4HTM;ZBED5;RAB11FIP4;STARD3;SRMS;FEM1A;IQSEC1;ZFYVE21;PTK6;TBX6;SUMF1;CAMSAP3;ANO1;DOK2;HSH2D;NPEPL1;SCNN1A;AAGAB;CARD14;ERGIC1;MXD4	positive	BRCA	1022-GDSC2	AZD7762	auc
NUCKS1 24931609 ChIP-Seq HEPATOCYTES Mouse	26/570	0.484138	0.669381	0	0	1.0233	0.742288	CLTC;PTEN;HTT;CRIP2;GATA3;PPM1D;RCHY1;CLU;MAPK9;ZFP36;ARFIP2;PATZ1;USP8;JUP;TAF10;KRT8;WWP1;BAIAP2;PRKAB1;RAB11A;MDM2;PDCD4;EXOC6;MAPKAPK5;FKBP4;MXD4	positive	BRCA	1022-GDSC2	AZD7762	auc
SUZ12 18692474 ChIP-Seq MESCs Mouse	69/1531	0.486153	0.670114	0	0	1.01064	0.728905	BARHL1;FOXA1;RET;HMX3;VIPR1;VIPR2;CTNND2;RASEF;HOXC13;TSPAN12;CLU;LFNG;ATP7B;NKX1-2;ENPP1;EFHD1;PKNOX2;UNC13B;CADPS2;TRIM62;ZHX2;MSX2;IGFBP5;IGFBP4;GAB1;TBC1D9;WNT9A;MID2;PAX1;SLC9A2;TOX3;CACNB3;MMP17;SIDT1;PGR;MAPT;VAMP5;GPRC5C;CUEDC1;FBP1;ABCG4;EPHA10;CHRNA4;ARX;GDPD1;GATA3;SEMA3F;NTN1;RHOBTB1;CAMKK2;CRHR2;ADAMTS15;RASD1;HSD17B1;P2RY2;ERBB2;ZBTB7B;CACNG4;PACSIN1;SRMS;NEBL;LRBA;GCGR;EVX2;GRHL2;GADD45G;PKIB;LRFN2;NFIA	positive	BRCA	1022-GDSC2	AZD7762	auc
POU5F1 18358816 ChIP-ChIP MESCs Mouse	24/526	0.48646	0.670114	0	0	1.02357	0.737585	NDUFA13;SRMS;MSX2;CHRNA4;PEX11B;MRPS23;COBL;TBC1D9;PPM1K;NTN1;PAX1;GADD45G;LFNG;SLC9A2;DHX40;TMEM144;RMND5B;CLDN4;NFIA;MB;TMEM129;AGGF1;GRSF1;HSPA1A	positive	BRCA	1022-GDSC2	AZD7762	auc
YY1 22570637 ChIP-Seq MALME-3M Human	38/839	0.487863	0.670812	0	0	1.01573	0.729011	TMEM63B;LDB1;PSCA;URM1;STK19;FOXO4;PRSS22;SPTA1;PREX1;FUT5;SERTAD1;RAB40C;PPCS;MCF2L;PRRG2;ZNF41;VPS52;ERBB2;TMED2;POLL;ZBTB7B;PATZ1;ZNF385A;PIAS4;STARD3;ZRSR2;FEM1A;TMEM50B;NDUFA2;MRPL46;TTC9;DNAJC1;TMEM114;KRT36;TFF3;ZNF217;MAPKAPK5;AAGAB	positive	BRCA	1022-GDSC2	AZD7762	auc
MYBL1 21750041 ChIP-ChIP SPERMATOCYTES Mouse	5/103	0.489406	0.670884	0	0	1.09217	0.780424	GOLGA1;CLPTM1;SUPT6H;FBP1;TM9SF3	positive	BRCA	1022-GDSC2	AZD7762	auc
ZIC3 20872845 ChIP-ChIP MESCs Mouse	12/259	0.489709	0.670884	0	0	1.04004	0.74253	RMND5B;SLC9A3R1;JUP;PRDM4;REEP5;NINJ1;SDC1;FRS2;GRSF1;RGL2;CUEDC1;TDRD3	positive	BRCA	1022-GDSC2	AZD7762	auc
VDR 33458620 ChIP-Seq PrimaryEpithelial Human Prostate	52/1154	0.493641	0.675034	0	0	1.01023	0.713166	ZNF296;SLC46A1;NDUFA13;PSCA;WWC1;UBE2Z;PHRF1;PRSS22;HDDC3;GHR;ZFP36;AP1G2;CCDC97;ARFIP1;BCAS3;TSFM;ADPRHL1;ARRDC1;RSAD1;RABGGTA;PPA2;HNRNPUL1;RABEP2;TLCD1;MAPT;EXD2;LRRC59;SMARCD2;POLDIP2;RCHY1;ZMPSTE24;TDG;MARVELD3;TMEM129;AGR2;CCDC30;RDH14;ZSCAN16;PAIP1;SLC35A1;XBP1;JUP;UTP3;NDUFA3;PHF12;ERAL1;GRHL2;COQ5;P2RX4;HNRNPF;LNX1;BRWD1	positive	BRCA	1022-GDSC2	AZD7762	auc
VDR 24787735 ChIP-Seq THP-1 Human	30/663	0.496991	0.678374	0	0	1.01454	0.709348	RET;RAB3D;RASEF;PLEK;HTT;FGD3;PREX1;KCNV2;CCDC30;ZBTB7A;FAM120AOS;MREG;ADPRHL1;BRPF3;MRPS23;RHOH;GRHL2;TTC39A;LRTOMT;NFIA;NINJ1;PPT1;KCNQ3;LNX1;ZNF217;EVL;SEC22B;VAMP5;FBP1;CCDC83	positive	BRCA	1022-GDSC2	AZD7762	auc
FOXI1 33610681 ChIP-Seq GES1 Human Gastric Carcinoma	10/216	0.499193	0.680139	0	0	1.0391	0.721927	TRUB2;SFSWAP;WWC1;MGAT4A;GOLGA1;GREB1;DEFB136;RHOBTB1;GADD45G;CAMKK2	positive	BRCA	1022-GDSC2	AZD7762	auc
SALL4 22934838 ChIP-ChIP CD34+ Human	48/1067	0.500336	0.680457	0	0	1.00833	0.69824	NDUFA13;WDR26;MYCBP;CTNND2;SLC35B1;PEX11B;PTEN;HSD17B4;SPATA20;NUDT4;SLC2A8;PREX1;SERTAD3;RAB40A;CAND1;ORMDL2;MCF2L;UBC;PRSS8;SLC39A7;ENPP5;GSTM3;SH3GLB2;OR51G2;SLC35A1;CPT1A;PLA2G12B;USP49;CISH;CCDC57;SECISBP2;TSC22D3;COBL;FRS2;ANK3;PBX1;PKIB;BFSP2;PPFIBP2;NFIA;DLG3;VPS41;PDCD4;BLVRB;DYNLRB2;MAPT;FBP1;RNF121	positive	BRCA	1022-GDSC2	AZD7762	auc
IRF8 22096565 ChIP-ChIP GC-B Mouse	21/463	0.502478	0.68173	0	0	1.01697	0.699883	TSSC4;MCRS1;SRP54;CTPS2;PPM1K;RABGGTA;RHOBTB1;GADD45G;TBK1;PPFIBP2;SLC39A9;PRRG2;UCP2;PPT1;BLNK;JTB;TFF1;LGALS8;RNF141;SEC23B;GRINA	positive	BRCA	1022-GDSC2	AZD7762	auc
POU2F1 35413990 ChIP-Seq Human ARposCRProstateCancer	33/732	0.503095	0.68173	0	0	1.01052	0.694203	FOXA1;RBM47;TSSC4;PEX11B;TESK2;HMGB3;MED16;NADSYN1;KCNV2;SERTAD1;MB;CREB3L1;EFHD1;HMGCS2;ZNF385A;HEXIM1;CYP2J2;ZHX2;NUBPL;CACFD1;PHF12;TAF10;MRPS23;SIRT4;TEX2;TMEM59;CATSPERB;TSPAN13;NFIA;HHIPL2;LCOR;ZNF652;ZNF552	positive	BRCA	1022-GDSC2	AZD7762	auc
GATA3 26560356 Chip-Seq TH1 Human	69/1539	0.504491	0.682386	0	0	1.00468	0.68741	FANK1;RNF10;MRFAP1L1;USP38;PLEK;ICA1;MSI2;TSPAN12;UBE2Z;PHRF1;ZFP36;FAM102A;MB;CCDC97;PIP4K2C;ENPP5;PDK2;PKNOX2;CADPS2;TRIM62;FBXW8;SPINK8;MUCL1;UGT2B15;MRPS23;TC2N;PEX7;IVD;KCNQ3;SIDT1;LCOR;MAPKAPK5;GLCCI1;SMARCD2;WDR26;SLC22A5;CTR9;PROZ;HTT;RASAL3;ARHGAP15;RHOBTB1;RNFT1;RMND5B;EPB41L5;MAPK9;UCP2;AGR2;PGGT1B;CNNM4;FAM120AOS;UTP3;BRPF3;SRD5A3;CRYGN;WWP1;PBX1;GGCT;RSPH1;RPS6KB1;ASB8;WDR5B;ZNF217;SDC1;AGGF1;TRIM37;PTPN7;EIF4G2;TMEM229B	positive	BRCA	1022-GDSC2	AZD7762	auc
NKX2-5 21415370 ChIP-Seq HL-1 Mouse	44/980	0.507574	0.684198	0	0	1.00612	0.68226	ASAH1;RAB5C;TSSC4;RWDD2A;PSCA;IGSF3;CAB39L;SLC35F5;ZDHHC24;BAZ2A;ATAD2B;EPB41L5;SBNO2;RAB40C;VPS52;TMEM129;CCDC97;TMED2;D2HGDH;USP30;ARFGEF2;SURF1;SLC37A1;USP49;CISH;CMTM4;VPS37C;ZFYVE21;FRS2;TPCN1;SLC25A16;GAK;CSDC2;CRY2;LNX1;MAPKAPK5;ULK1;EVL;PIGG;SEC22B;VAMP5;PNPLA2;MXD4;RNF121	positive	BRCA	1022-GDSC2	AZD7762	auc
NACC1 18358816 ChIP-ChIP MESCs Mouse	25/554	0.50766	0.684198	0	0	1.01149	0.685735	PLEKHF2;EPHA10;RAB3D;SLC35F5;PLD4;STK19;NUDT4;RMND5B;MB;ZIC3;SHOC2;NEK8;MREG;SLC37A1;JUP;CISH;IGFBP2;COBL;TBC1D9;ANK3;NUDT16L1;SIGIRR;CLDN4;TLCD1;GRSF1	positive	BRCA	1022-GDSC2	AZD7762	auc
STAT4 19710469 ChIP-ChIP TH1 Mouse	46/1027	0.513558	0.69056	0	0	1.00348	0.668709	DDR1;GSK3A;SMARCD2;RAB5C;USP38;SLC35F5;ARL1;SUPT4H1;CIB3;STK19;PPM1K;RCHY1;ESPN;LFNG;RBM3;SLC9A3R1;ZFP36;ABHD11;MB;CREB3L4;SHOC2;SEC23B;AP1M2;HEXIM1;NEK8;RANBP2;MYLIP;GALNT6;SURF1;CISH;ADPRHL1;NDUFA3;PHF12;SIRT4;TMEM62;SNF8;MT4;CDYL2;GADD45G;P2RX4;NFIA;CRY2;PDCD4;RARA;PKP3;EPHA1	positive	BRCA	1022-GDSC2	AZD7762	auc
CTNNB1 20615089 ChIP-ChIP FETAL BRAIN Human	17/376	0.514227	0.69056	0	0	1.01346	0.674041	ARFGEF2;CADM3;VIPR2;PARG;RAB3D;ESPN;BAIAP2;DEDD2;ZNHIT2;ALDH6A1;SERTAD3;MDM2;PMPCA;ABCG1;ANAPC2;ZNF420;BCAS1	positive	BRCA	1022-GDSC2	AZD7762	auc
FOXP1 22492998 ChIP-Seq STRATIUM Mouse	1/16	0.51863	0.695225	0	0	1.42691	0.936855	PTEN	positive	BRCA	1022-GDSC2	AZD7762	auc
RUNX1 22897851 ChIP-Seq JUKARTE6-1 Human	71/1594	0.527458	0.705793	0	0	0.997251	0.637928	BARHL1;DDR1;LDB1;PWWP2B;ABAT;HOXC13;MSI2;PRSS22;TBK1;CREB3L1;SNRNP35;ZNF385A;STARD3;CPT1A;CISH;MUCL1;RALGAPA1;JOSD2;TC2N;NUDT16L1;MRPL46;RHOD;TOM1L1;ANO1;DOK2;NPEPL1;CTTN;HEATR5A;RABEP2;SARNP;IVD;KRT36;ACRV1;PKP3;CARD14;CANT1;PEX11B;PLD4;CXXC5;AGPAT3;CRHR2;EPB41L5;NKAIN1;SERTAD3;SNX27;MARVELD2;ERBB3;TMEM205;TP53INP1;ZBTB7B;ZBTB7A;RAB11FIP4;PAIP1;TFAP2A;TMEM184A;GALNT6;SLC35A1;CDC42BPG;ARHGEF38;TMEM62;TBX6;TTC17;TMEM59;REEP5;TSR2;PPT1;SDC1;GPD1L;TMEM9B;EIF4G2;MXD4	positive	BRCA	1022-GDSC2	AZD7762	auc
FOXP3 17237761 ChIP-ChIP TREG Mouse	5/108	0.531575	0.710032	0	0	1.03888	0.656479	PARM1;ENPP1;RHOH;FRS2;SUMF1	positive	BRCA	1022-GDSC2	AZD7762	auc
CEBPA 26348894 ChIP-Seq LIVER Mouse	71/1597	0.534183	0.712245	0	0	0.99512	0.623956	FANK1;DAZAP2;SLC46A1;CALCOCO2;SRP54;MRFAP1;TESK2;ZXDB;USP30;CPT1A;SLC39A11;RHOH;EMP2;MRPL46;TOX4;TMEM135;CEACAM7;B3GNT6;IVD;PGR;EVL;PHLDB3;FAM8A1;ZNF155;CDS1;PARM1;EPHA10;PEX11B;SUPT4H1;TM9SF3;SLC9A3R1;ZFP14;RAB25;PPCS;ZNF429;MARVELD3;CLPTM1;PGGT1B;EPS8L1;MAL2;RDH14;HEATR4;ZNF467;ZBTB7A;ZSCAN16;LRRC8E;CACNG4;SPDEF;ZNF420;TMEM86A;FEM1A;GCH1;STARD10;TMEM132A;DEFB136;ZNF32;WWP1;MT4;TTC39A;SYT7;NR2F6;TTC9;IRGQ;NAT2;GOLGB1;YIPF6;MKS1;WDR5B;RAB18;DEGS2;GRSF1	positive	BRCA	1022-GDSC2	AZD7762	auc
FOXM1 32153563 ChIP-Seq SKOV3 Human Ovary OvarianCancer	7/154	0.535204	0.712336	0	0	1.01903	0.637	TSPAN15;KRT19;CLIC3;TSC22D3;UCP2;SDC1;SEC22B	positive	BRCA	1022-GDSC2	AZD7762	auc
VDR 20736230 ChIP-Seq LYMPHOBLASTOID Human	17/381	0.536529	0.71283	0	0	0.999269	0.62218	BCAS3;EPHA10;PIGQ;CDC42BPG;PLD4;MSI2;DUSP16;SUMF1;ATAD2B;CAND1;ERBB3;SLC39A9;DYNLRB2;ZBTB7B;SNRNP35;SEC22B;ZNF385A	positive	BRCA	1022-GDSC2	AZD7762	auc
SOX9 22984422 ChIP-ChIP TESTIS Rat	2/40	0.538588	0.714298	0	0	1.12641	0.697028	PPP6C;XYLT2	positive	BRCA	1022-GDSC2	AZD7762	auc
PITX1 30713093 ChIP-Seq Epithelial Human Tongue SCC	5/109	0.539822	0.714667	0	0	1.02884	0.634293	ZBTB6;ADPRHL1;GOLGB1;CHD8;SDR39U1	positive	BRCA	1022-GDSC2	AZD7762	auc
CDX2 21402776 ChIP-Seq INTESTINAL-VILLUS Mouse	67/1514	0.550117	0.72701	0	0	0.989958	0.591623	PRDM4;USP32;SLC35F5;MSI2;NUDT4;FAM178B;CAPN8;TBK1;FAM174A;TBC1D30;MYB;ENPP1;EFHD1;MREG;PLA2G12B;IGFBP5;AVPR1B;IGFBP2;ANKRD45;SLC39A11;COBL;FRS2;VEZF1;ANK3;TEX2;SLC9A2;SLC25A16;TOM1L1;PEX7;DAAM1;HEATR5A;CUEDC1;SMPDL3A;WDR26;SLC22A5;ARL1;BAZ2A;NTN1;TOB1;AGPAT3;RHOBTB1;SGPL1;CAND1;DHRS7C;POC1B;D2HGDH;HS1BP3;CNNM4;SLC19A2;RANBP2;CADM3;MON2;KRR1;GREB1;FBXO33;ESR1;PBX1;PKIB;TSPAN15;MLPH;ETNK2;MGAT4A;MDM2;PTPN7;PDCD1;REEP6;RAB17	positive	BRCA	1022-GDSC2	AZD7762	auc
HOXB4 20404135 ChIP-ChIP EML Mouse	52/1180	0.560982	0.739023	0	0	0.985516	0.569695	PRDM4;CAB39L;SLC35B1;CLTC;ARAF;PTEN;TESK2;YARS2;ABHD11;SPTLC2;TMED2;GOLPH3L;CIRBP;MRPL45;BET1L;MED28;RHOB;ITPKC;DNAJC1;BLVRA;ACOT4;RNF121;MYCBP;IGSF3;GATA3;FBXO46;PPM1K;PPM1D;ARHGAP15;SUPT6H;TOB1;ERBB3;UCP2;CLPTM1;GSE1;ZBTB7A;SERF2;AP1M2;HEXIM1;NPDC1;RANBP2;YIPF1;FEM1A;MCRS1;PHF12;EIF2AK3;TMEM62;ERAL1;FBXO33;SMUG1;TMEM59;PPT1	positive	BRCA	1022-GDSC2	AZD7762	auc
CJUN 26792858 Chip-Seq BT549 Human	69/1564	0.561184	0.739023	0	0	0.986482	0.569898	PLEKHF2;SERPINA1;PSCA;PKD2L2;CELSR1;CLU;DUSP16;SLC2A8;SDR16C5;CAPN8;ZFP36;MB;MYB;ENPP1;MCCC2;SLC38A1;ATP6V1G1;IGFBP5;MRPS23;IGFBP2;GAB1;ANK3;PRLR;SUMF1;B3GNT6;HHIPL2;RARA;LCOR;EVL;SEC22B;EAPP;ERGIC1;CCDC83;SLC22A5;ZBTB43;CHRNA9;TMEM164;RMND5B;EPB41L5;RASD1;TMEM205;UBC;AGR3;MAL2;POC1B;ZBTB7B;HEATR6;CCDC70;CACNG4;SLC19A2;TFAP2A;GALNT6;CADM3;NUBPL;CRYGN;WWP1;GRHL2;ESR1;TTC39A;RAB11A;GLUD2;KRT19;MLPH;REEP5;ETNK2;MGAT4A;LNX1;WDR5B;ZNF217	positive	BRCA	1022-GDSC2	AZD7762	auc
POU5F1 16153702 ChIP-ChIP HESCs Human	19/433	0.564629	0.742255	0	0	0.981569	0.561051	ATP6V1G1;CPT1A;ZHX2;PARG;JUP;NEBL;ARX;ZMPSTE24;GADD45G;CLEC3A;NFIA;DPPA4;ZIC3;ARMCX5;VPS52;MAGED2;EPHA1;SSBP2;TJP3	positive	BRCA	1022-GDSC2	AZD7762	auc
SOX2 18555785 ChIP-Seq MESCs Mouse	16/365	0.566488	0.743391	0	0	0.980577	0.557262	GSK3A;MREG;MRPS23;COBL;CRIP2;GRHL2;SUPT6H;GADD45G;DHX40;SMUG1;CLDN4;TMEM135;DALRD3;REEP5;SLC16A6;ABCG1	positive	BRCA	1022-GDSC2	AZD7762	auc
STAT3 20064451 ChIP-Seq CD4+T Mouse	37/843	0.567977	0.74404	0	0	0.981449	0.555181	CASZ1;ATP8A1;CHD8;SLC35F5;CLTC;ARAF;SUPT4H1;ADCY6;ZFP36;GOLGA5;HERC1;P2RY2;MYB;GSE1;DUSP4;GALNT6;USP8;XBP1;UTP3;KRR1;MCRS1;SETD1B;CRYGN;EIF2AK3;PBX1;GADD45G;DHX40;TM9SF2;CACNB3;DNAJC1;ACOX2;MGAT4A;PDCD4;AGGF1;EXOC6;PDCD1;SSBP2	positive	BRCA	1022-GDSC2	AZD7762	auc
TCF3 18347094 ChIP-ChIP MESCs Mouse	71/1613	0.569713	0.745009	0	0	0.983899	0.553563	LDB1;ATP8A1;HSPB8;CLTC;DUSP16;TSKU;ABHD11;SPTLC2;MCF2L;NKX1-2;SLC16A6;KIF21A;DIP2B;DUSP4;UNC13B;TRIM62;MSX2;IGFBP2;CIRBP;KRT8;TBC1D9;OCRL;ANK3;SCAMP1;SLC9A2;CLDN4;CLDN3;DPPA4;LCOR;UPRT;PIGG;EPHA1;FKBP4;GPRC5C;LLGL2;TMEM87B;ASAH1;SMARCD2;URM1;PEX11A;CRIP2;CXXC5;NTN1;THSD4;SLC9A3R1;P2RY2;BLOC1S3;GSE1;ZBTB7B;DECR2;PATZ1;ZBTB7A;MON2;SRMS;SLC37A1;PHF12;BAIAP2;GRHL2;TDRD3;GADD45G;KLF8;TMEM59;TSPAN15;ASB8;MGAT4A;PPT1;MAGED2;GRSF1;BRWD1;CRB3;MEGF9	positive	BRCA	1022-GDSC2	AZD7762	auc
NR3C1 34362910 ChIP-Seq WistarRat Hippocampus Stress	31/709	0.57495	0.750546	0	0	0.977522	0.541031	RNF10;SMARCD2;ARHGEF26;CAB39L;SFSWAP;PLEK;ARRB1;MSI2;MED16;ZFP36;SNX27;MCF2L;UCP2;EFHD1;HS1BP3;PKNOX2;TPRN;ARRDC1;UGT2B15;GAB1;ELMOD3;SYT7;GADD45G;VMP1;NFIA;MGAT4A;TRIM37;FREM2;ERGIC1;MEGF9;MXD4	positive	BRCA	1022-GDSC2	AZD7762	auc
NR3C1 27076634 ChIP-Seq BEAS2B Human Lung Inflammation	136/3084	0.578886	0.754367	0	0	0.984759	0.538319	FOXA1;VIPR1;WWC1;RAB3D;RASEF;CIB3;PREX1;ZFP36;HERC1;FAM174B;FAM174A;CREB3L1;NKX1-2;CCDC97;ENPP1;KIF21A;DIP2B;PDK2;PRKCG;SLC38A1;MSX2;IGFBP4;ARRDC1;ANKRD45;SLC11A2;CIRBP;KRT8;ANK3;SCAMP1;TEX2;PRLR;TOM1L1;HNRNPUL1;DAAM1;NINJ1;PRR15;ACOT4;LLGL2;CDS1;CASZ1;ARHGEF26;GATA3;RHOBTB1;EPB41L5;SBNO2;SGPL1;TMEM129;GSE1;RDH14;RAB11FIP4;SLC19A2;JUP;NEBL;IQSEC1;LRBA;GREB1;STARD10;MRPL27;ESR1;PBX1;CAMSAP3;FASN;MOB2;MXD4;DDR1;PLEKHF2;GSK3A;SERPINA1;MOCS3;PSCA;USP32;PTEN;PRSS22;LASP1;EFHD1;DUSP4;BCAS4;SMIM14;BCAS3;ZHX2;AVPR1B;STRBP;SLC39A11;GAB1;COBL;EMP2;JOSD2;MRPL45;MRPL46;CDYL2;RHOB;DNAJC1;RARA;LCOR;SEC22B;VAMP5;ERGIC1;SHANK2;RBM47;WDR26;POLDIP2;HSD17B4;CXXC5;NTN1;TOB1;THSD4;MAPK9;MUC2;HECTD4;AGR3;HS1BP3;STX3;CACNG4;SPDEF;CA12;GALNT6;ARFGEF2;MON2;NUBPL;CCDC57;KRR1;CMTM4;KIAA0232;BAIAP2;TTC39A;MPP7;TPCN1;SMUG1;MLPH;NFIA;ETNK2;MGAT4A;ZNF217;SSBP2;RNF141;MEGF9	positive	BRCA	1022-GDSC2	AZD7762	auc
CTCF 27219007 Chip-Seq ERYTHROID Human	73/1663	0.580159	0.754712	0	0	0.98078	0.533988	RET;RNF10;LDB1;TESK2;DCAF5;ESPN;DUSP16;AP1G2;CREB3L1;MCF2L;TMED2;SNRNP35;CPT1A;ADPRHL1;IGFBP5;SLC2A10;IGFBP4;SLC11A2;CIRBP;WNT9A;SIGIRR;EPN3;DOK2;HNRNPUL1;ESRP2;KIF16B;MMP17;KRT36;LCOR;BLVRB;TMBIM6;WDR26;TSSC4;IGSF3;DDX23;ZDHHC24;BAZ2A;UQCR11;KCNA7;CXXC5;ZMPSTE24;KRTAP5-10;NKAIN1;SERTAD3;ZNHIT2;SNX27;ERBB3;PPCS;ORMDL2;HSD17B1;P2RY2;UCP2;KIAA1522;ZBTB7B;ZBTB7A;NEK8;GSTM3;LRBA;MCRS1;PHF12;CDC42BPG;EVX2;LARP4;FBXO33;SYT7;TDRD3;NR2F6;TTC17;TSPAN15;NFIA;PPT1;DEGS2;CYB561	positive	BRCA	1022-GDSC2	AZD7762	auc
HOXD13 18407260 ChIP-ChIP DEVELOPING-LIMBS Mouse	6/138	0.5847	0.759298	0	0	0.972379	0.521834	GPR160;HSD17B4;LEMD3;SMPDL3A;HDDC3;EIF4G2	positive	BRCA	1022-GDSC2	AZD7762	auc
GATA3 30127528 ChIP-Seq BE2C Human Brain Neuroblastoma	34/782	0.589679	0.764411	0	0	0.971478	0.513112	GSK3A;PARM1;IGSF3;DDX23;ICA1;ABAT;CLU;RXRA;GOLGA5;PRRC1;CREB3L1;ZNF823;KIF21A;HEATR4;ZNF420;DRGX;CA12;SH3GLB2;BCAS3;ARFGEF2;FEM1A;LRBA;PHF12;DEFB136;SVIP;SULT2B1;TOM1L1;PEX7;KRT19;KIF16B;RARA;BRWD1;ZNF235;CYB561	positive	BRCA	1022-GDSC2	AZD7762	auc
GLI1 17442700 ChIP-ChIP MESCs Mouse	2/44	0.590681	0.764411	0	0	1.01892	0.536439	NME6;PRKAG1	positive	BRCA	1022-GDSC2	AZD7762	auc
SALL4 18804426 ChIP-ChIP MESCs Mouse	33/761	0.595214	0.767825	0	0	0.968737	0.502613	RET;NDUFA13;LDB1;CHRNA4;CLTC;HMGB3;KCNA7;CXXC5;TOB1;NUDT4;CREB3L1;UBC;NKX1-2;SLC16A6;GSE1;DUSP4;IGFBP2;EIF2AK3;COBL;TBC1D9;FRS2;ANK3;EVX2;MRPL45;TDRD3;RHOB;TSPAN15;CLDN4;PPA2;DPPA4;FASN;BRWD1;GRSF1	positive	BRCA	1022-GDSC2	AZD7762	auc
STAT3 24763339 ChIP-Seq IMN-ESCs Mouse	61/1398	0.595373	0.767825	0	0	0.974457	0.505322	BARHL1;PLEKHF2;ATP8A1;WWC1;ICA1;ABAT;MSI2;NUDT4;SPTLC2;ZIC3;FAM174A;CREB3L1;MCF2L;MYB;ENPP1;KIF21A;PRSS8;PKNOX2;TPRN;CADPS2;TRIM62;IGFBP5;SLC39A11;KRT8;COBL;MRPL45;TEX2;RHOB;CLDN4;DOK2;DAAM1;SIDT1;EVL;EPHA1;LLGL2;WDR26;CHRNA4;URM1;CCDC69;ARX;SEMA3F;CXXC5;ARHGAP15;TOB1;ZFP14;MARVELD2;NEBL;CMTM4;FBXO33;SORL1;SVIP;TDRD3;NR2F6;GADD45G;TSPAN15;TTC9;LRFN2;PPFIBP2;TMEM114;NFIA;MEGF9	positive	BRCA	1022-GDSC2	AZD7762	auc
POU2F1 35413990 ChIP-Seq Human ARnegCRProstateCancer	18/418	0.597081	0.768703	0	0	0.962074	0.496145	FOXA1;TSFM;MREG;COBL;BAZ2A;MED16;NADSYN1;GNS;SUPT6H;TSKU;RHOBTB1;TTC39A;ADAMTS15;EPB41L5;CAPN8;PRR15L;WDR5B;RARA	positive	BRCA	1022-GDSC2	AZD7762	auc
UBF1/2 26484160 Chip-Seq FIBROBLAST Human	69/1583	0.60314	0.773841	0	0	0.973052	0.49198	RASEF;MRFAP1;SLC7A13;UBE2Z;LASP1;HERC1;FAM174B;SLC39A9;NDST4;FAM174A;CREB3L1;MYB;SLC16A6;OR5B17;MYLIP;BCAS3;USP8;ZHX2;PLA2G12B;ADPRHL1;SLC39A11;EMP2;ANK3;SCAMP1;CDYL2;ANO1;TMEM135;RABEP2;B3GNT6;SPOPL;PGR;FAM8A1;TMEM87B;ACSS3;PDXDC1;ARL1;NTN1;GNS;RHOBTB1;TM9SF3;ZNF429;ISOC1;RDH14;HS1BP3;RAB11FIP4;CACNG4;FAM120AOS;ALG1L2;GCA;NUBPL;LRBA;STAC3;WWP1;SNF8;SVIP;PBX1;GADD45G;SMUG1;TSPAN15;LRFN2;DLG3;MYO5B;LNX1;ZNF613;CNTN3;GRSF1;SSBP2;FSIP1;MEGF9	positive	BRCA	1022-GDSC2	AZD7762	auc
GATA3 26560356 Chip-Seq TH2 Human	69/1583	0.60314	0.773841	0	0	0.973052	0.49198	FANK1;RNF10;CLTC;CIB4;CLU;TSKU;ZFP36;MFSD5;MYB;CCDC97;LGALS8;SNRNP35;ENPP5;MYLIP;ZHX2;MREG;USP49;MUCL1;SLC11A2;VPS37C;VEZF1;TOX4;NPEPL1;ACRV1;SPOPL;AAGAB;EVL;TFF1;SEC22B;EAPP;SHANK2;ZNF552;BECN1;PDXDC1;IGSF3;ARL1;PROZ;HSD17B4;RASAL3;ARHGAP15;GNS;TOB1;AGPAT3;TM9SF3;PPCS;ORMDL2;ZNF823;ZBED5;PAK4;NPDC1;GSTM3;SLC35A1;GCH1;TMEM30B;PHF12;KLHL28;EIF2AK3;ERAL1;SORL1;TTC17;SMUG1;TTC9;TMEM114;FASN;PDCD4;PPT1;ZNF217;PTPN7;TMEM229B	positive	BRCA	1022-GDSC2	AZD7762	auc
SMAD1 26771354 ChIP-Seq mESC Mouse Stem	43/994	0.60897	0.77871	0	0	0.965804	0.479027	PLEKHF2;LDB1;CALCOCO2;PEX11B;ARAF;PRKAG1;YARS2;RND1;RMND5B;ZFP36;BLNK;GSE1;STX3;DECR2;TFAP2A;STARD3;MYLIP;PLA2G12A;CPT1A;MREG;JUP;IGFBP4;TAF10;IGFBP2;ANK3;COX6C;MT4;MPP7;SYT17;TTC17;CLDN4;DNAJC1;HSH2D;PPFIBP2;DALRD3;RAB14;RARA;JTB;EPHA1;PHLDB3;BRWD1;ABCG4;ACOT4	positive	BRCA	1022-GDSC2	AZD7762	auc
NRF2 31884422 ChIP-Seq A549 Human Lung Carcinoma	68/1563	0.609017	0.77871	0	0	0.971007	0.481531	DDR1;FOXA1;CLTC;RASEF;PTEN;MSI2;CELSR1;CLU;TSKU;ZFP36;FAM102A;TBC1D30;DIP2B;ATP7A;LGALS8;DUSP4;MSX2;EMP2;VEZF1;DNAJC1;CTTN;MMP17;KCNQ3;RARA;TFF3;BLVRB;EXOC6;CARD14;OR1A2;PLD4;ZDHHC24;BAZ2A;TOB1;ADCY6;RHOBTB1;THSD4;ATAD2B;NKAIN1;KCNV2;MUC2;KIAA1522;FAM177A1;SYNDIG1;EMC3;POC1B;FAM120AOS;CA12;SYT4;FEM1A;GCGR;GREB1;BCDIN3D;FBXO33;VMP1;CAMSAP3;TMEM59;TSPAN15;TTC9;NFIA;DLG3;FASN;MOB2;MYO5C;ZNF217;TAB3;CYB561;ZNF652;MEGF9	positive	BRCA	1022-GDSC2	AZD7762	auc
MYC 20876797 ChIP-ChIP MEDULLOBLASTOMA Human	47/1086	0.610967	0.779869	0	0	0.9661	0.476009	RNF10;VIPR2;PRDM4;LDB1;CTNND2;RASEF;XYLT2;HOXC13;TSPAN12;GNS;DUSP16;NUDT4;MRPL41;CLEC3A;TBK1;GOLGA5;HERC1;PPCS;CREB3L1;ISOC1;EPS8L1;USP30;ZNF587;TFAP2A;UNC13B;SYT4;MMAA;MRPL27;PRKAB1;SYT7;TDRD3;PAX1;COQ5;PKIB;NFIA;NME6;NAT2;ZNF417;SCNN1A;GPR160;RHAG;TLCD1;BRWD1;FSIP1;RNF141;ZNF234;MXD4	positive	BRCA	1022-GDSC2	AZD7762	auc
SRY 22984422 ChIP-ChIP TESTIS Rat	6/142	0.612655	0.780691	0	0	0.94358	0.462311	SLC35A2;GSTM3;AVPR1B;KRT8;BLVRB;RASAL3	positive	BRCA	1022-GDSC2	AZD7762	auc
ERG 21242973 ChIP-ChIP JURKAT Human	12/283	0.61414	0.781196	0	0	0.946727	0.461561	DUSP4;CADM3;NDUFA13;SBNO2;RXRA;TMEM30B;RHPN1;ARRB1;WNT9A;DEGS2;GPRC5C;RAB11FIP4	positive	BRCA	1022-GDSC2	AZD7762	auc
SETDB1 19884257 ChIP-Seq MESCs Mouse	71/1634	0.61514	0.781196	0	0	0.969519	0.471095	FOXA1;KCNK6;SLC46A1;SPEF2;USP38;PRDM4;SYCP2;ABAT;MSI2;CLU;RND1;FAM178B;CYP2R1;HMGCS2;TPSAB1;SLC38A1;USP49;MSX2;RSAD1;CIRBP;TC2N;TEX2;PRLR;TOM1L1;ANO1;CACNB3;TMEM135;KIF16B;NINJ1;ACRV1;TMBIM6;ULK1;FKBP4;PHLDB3;SMPDL3A;SHANK2;ACOT4;ANAPC2;LRRC59;WDR26;CHRNA4;HTT;FBXO46;THSD4;SGPL1;GSE1;HEATR6;PATZ1;SPDEF;PACSIN1;MON2;SLC37A1;IQSEC1;CCDC57;TMEM50B;KLHL28;WWP1;SNF8;EVX2;COX6C;FBXO33;NR2F6;TTC17;SMUG1;LRFN2;BFSP2;MYO5B;AGGF1;DYNLRB2;PDCD1;KLHDC9	positive	BRCA	1022-GDSC2	AZD7762	auc
ESR1 22446102 ChIP-Seq UTERUS Mouse	51/1183	0.625298	0.79275	0	0	0.961791	0.451587	RET;ATP8A1;RASEF;TMEM144;CAPN8;HERC1;BLNK;PKNOX2;BCAS3;SLC38A1;FBXW8;KRT8;ANK3;PRLR;RHOB;DHX40;RARA;PGR;EVL;GPRC5C;CCDC83;CASZ1;IGSF3;CCDC69;CTR9;SEMA3F;NTN1;TOB1;RHOBTB1;THSD4;RMND5B;ISOC1;GSE1;MARK2;TMEM86A;KRR1;TMEM50B;GREB1;COX6C;ESR1;PBX1;TM9SF2;LRFN2;P2RX4;MLPH;APPBP2;MYO5B;MYO5C;LNX1;DYNLRB2;MEGF9	positive	BRCA	1022-GDSC2	AZD7762	auc
PBX1 22567123 ChIP-ChIP OVCAR3 Human	71/1640	0.627797	0.794573	0	0	0.965481	0.449468	FOXA1;KCNK6;MRFAP1L1;SLC35B1;MRFAP1;MSI2;UBE3B;NADSYN1;SLC2A8;GHR;PREX1;SPTLC2;CREB3L4;ZNF41;HMGCS2;OR5B17;BCAS1;BCAS3;ZHX2;PLA2G12B;TSC22D3;MRPS23;ANKRD45;SLC39A11;GOLPH3L;RHOH;TEX2;MRPL46;RABGGTA;KRTAP19-5;RHOD;DOK2;CEACAM7;TFF3;JTB;EXOC6;CARD14;FREM2;ABCG1;TMEM63B;IGSF3;POLDIP2;ZBTB43;SUPT4H1;PPM1K;THSD4;ZNHIT2;CAND1;ORMDL2;UCP2;ZBTB7B;ZNF587;CNNM4;DNAJC19;ARFGEF2;YIPF1;JUP;NDUFA3;GREB1;EIF2AK3;DEFB136;COX6C;BSPRY;KLF8;ZDHHC9;PDCD4;WDR5B;ZNF613;DYNLRB2;SFXN2;FSIP1	positive	BRCA	1022-GDSC2	AZD7762	auc
MYCN 19997598 ChIP-ChIP NEUROBLASTOMA Human	7/169	0.633761	0.800275	0	0	0.92394	0.421393	DDR1;GAK;ETNK2;ZDHHC24;STK19;FBXO46;CYB561	positive	BRCA	1022-GDSC2	AZD7762	auc
CDH4 35650610 ChIP-Seq mESC Mouse Stem Autism	33/774	0.634443	0.800275	0	0	0.951069	0.432744	KCNK6;ASAH1;TMEM63B;ARL1;DEDD2;NUDT4;LFNG;PREX1;ZFP14;RXRA;GOLGA5;MCF2L;UCP2;TBC1D30;CYP2R1;SPDEF;TPRN;SURF1;SLC39A11;KRT8;STAC3;ELMOD3;LEMD3;SYT7;GADD45G;KLF8;PPFIBP2;SARNP;IVD;LCOR;PDCD1;DEGS2;EAPP	positive	BRCA	1022-GDSC2	AZD7762	auc
P53 22127205 ChIP-Seq FIBROBLAST Human	23/545	0.640407	0.806438	0	0	0.941241	0.419466	SLC38A1;PARM1;KRR1;CAB39L;MCRS1;HDAC11;VEZF1;DCAF5;SCAMP1;MED16;ATAD2B;LFNG;TOM1L1;PREX1;TSPAN15;RSPH1;CAND1;HEATR5A;MCF2L;ZNF613;RDH14;DYNLRB2;RAB17	positive	BRCA	1022-GDSC2	AZD7762	auc
SOX2 21211035 ChIP-Seq LN229 Gbm	116/2673	0.647177	0.812392	0	0	0.966283	0.420464	VIPR2;ATP8A1;CTNND2;MSI2;PKD2L2;TSKU;GOLGA2;PREX1;GOLGA5;NDST4;GOLGA1;ENPP1;PMPCA;ARFIP1;STARD3;MYLIP;USP8;CADPS2;SLC38A1;ATP6V1G1;FBXW8;MSX2;ADPRHL1;THAP6;DAAM1;PRR15;ABCG1;CRHR2;ADAMTS15;KIAA1522;ISOC1;SLC19A2;CYP2J2;SYT4;XBP1;SURF1;IQSEC1;LRBA;STARD10;LARP4;FBXO33;PBX1;GPR137B;GADD45G;GLUD2;NAT1;NOXA1;MYO5C;MDM2;CNTN3;PLCH1;ZNF652;BARHL1;GSK3A;USP38;GFM2;PTEN;SRP54;ABCC11;GHR;AIFM1;ZIC3;ZNF41;ATP7A;RALGPS1;BCAS1;BCAS3;TRIM62;ZHX2;USP49;STRBP;SLC39A11;GAB1;COBL;RHOH;VEZF1;MMEL1;KRTAP19-5;CDYL2;EPN3;NPEPL1;IVD;GLCCI1;MAPT;GPRC5C;FBP1;ERGIC1;SHANK2;ASAH1;WDR26;CCDC69;NTN1;TOB1;MAPK9;RXRA;CAND1;MUC2;ERBB3;MAL2;SEC23B;CACNG4;GALNT6;ARFGEF2;MON2;TMEM30B;NUBPL;CCDC57;PCGF3;GRHL2;TPCN1;SMUG1;CSDC2;P2RX2;ZNF217;PPP1R14D;FSIP1	positive	BRCA	1022-GDSC2	AZD7762	auc
PHF8 20622854 ChIP-Seq HELA Human	68/1581	0.647444	0.812392	0	0	0.958475	0.416671	LDB1;PSCA;PIGQ;CHD8;HSPB8;CIB4;MSI2;PRSS22;NADSYN1;TBK1;AIFM1;NKX1-2;POLL;ZNF385A;RALGPS1;PIAS4;STARD3;PLA2G12A;USP49;ADPRHL1;SPNS2;VPS37C;NME3;MMEL1;RHOD;GAK;OR10Z1;F7;ANO1;SARNP;LCOR;AAGAB;ZNF433;EPHA10;MRPS36;ARX;GDPD1;ATP2C2;ADCY6;ATAD2B;TM9SF3;RMND5B;FUT5;MAPK9;SERTAD1;RAB40C;ERBB3;RAB26;PRRG2;KIAA1522;CCDC30;HEATR4;ZBTB7B;P4HTM;AP1M2;PAIP1;JUP;NUBPL;PHF12;CDC42BPG;NDUFA2;PTK6;MT4;SYT7;ALDH6A1;RAB14;SDC1;EIF4G2	positive	BRCA	1022-GDSC2	AZD7762	auc
KAP1 22055183 ChIP-Seq ESCs Mouse	43/1009	0.648393	0.812392	0	0	0.950022	0.411605	TMEM45B;ASAH1;MRFAP1;HTT;STK19;PKD2L2;MED16;GNS;SNX27;CYP2R1;DIP2B;ANXA9;USP30;PATZ1;PACSIN1;SLC35A2;SRMS;CCDC57;CDC42BPG;STARD10;TINF2;CRYGN;GOLPH3L;GAB1;BCDIN3D;TEX2;PRLR;GPR137B;TDRD3;NAP1L4;DNAJC1;TMEM135;P2RX4;ITGAD;RGS9BP;ASB8;PDCD4;AGGF1;TMBIM6;DYNLRB2;EAPP;ACOT4;ABCG1	positive	BRCA	1022-GDSC2	AZD7762	auc
FOXP2 23625967 ChIP-Seq PFSK-1 AND SK-N-MC Human	31/733	0.649619	0.812567	0	0	0.942873	0.406726	DAZAP2;WWC1;CLTC;CIB4;PPM1D;UBE2Z;TSKU;TM9SF3;ZMPSTE24;LASP1;MUC2;ZBTB7B;DUSP4;TSFM;ZER1;JUP;CCDC159;SECISBP2;TMEM50B;RSAD1;SORL1;TPCN1;RHOB;SLC25A16;NFIA;VPS41;CRY2;LNX1;ULK1;FAM8A1;SMPDL3A	positive	BRCA	1022-GDSC2	AZD7762	auc
OCT4 21477851 ChIP-Seq ESCs Mouse	65/1517	0.657009	0.818406	0	0	0.954518	0.400953	PRDM4;SLC35F5;PLEK;NUDT4;FAM178B;CAPN8;TBK1;FAM174A;TBC1D30;MYB;ENPP1;EFHD1;MREG;PLA2G12B;IGFBP5;AVPR1B;IGFBP2;ANKRD45;SPNS2;COBL;FRS2;WNT9A;ANK3;LEMD3;TEX2;RHOB;SLC9A2;SLC25A16;PEX7;PTRH2;CUEDC1;SMPDL3A;LLGL2;WDR26;ARL1;BAZ2A;NTN1;AGPAT3;RHOBTB1;MAPK9;SGPL1;CAND1;POC1B;D2HGDH;PATZ1;CNNM4;CACNG4;SLC19A2;RANBP2;CADM3;XBP1;MON2;CCDC57;KRR1;STAC3;ESR1;PBX1;PKIB;TSPAN15;MLPH;ETNK2;MGAT4A;MDM2;PDCD1;RAB17	positive	BRCA	1022-GDSC2	AZD7762	auc
RNF2 27304074 Chip-Seq NSC Mouse	33/782	0.657726	0.818406	0	0	0.940501	0.394039	BARHL1;FOXA1;HMX3;CASZ1;SYCP2;ARX;MRFAP1;SLC7A13;GATA3;HOXC13;CXXC5;ESPN;ZIC3;TBC1D30;MYB;CYP2R1;LCMT2;MMAA;MSX2;IGFBP4;IGFBP2;SLC39A11;EVX2;TC2N;SORL1;PAX1;RHOB;SLC9A2;TMEM114;MYO5B;TSR2;DYNLRB2;GPRC5C	positive	BRCA	1022-GDSC2	AZD7762	auc
SMAD 19615063 ChIP-ChIP OVARY Human	4/100	0.6581	0.818406	0	0	0.891029	0.372805	PREX1;HERC1;ABAT;SSBP2	positive	BRCA	1022-GDSC2	AZD7762	auc
SPI1 20517297 ChIP-Seq HL60 Human	42/990	0.658664	0.818406	0	0	0.945373	0.394733	FANK1;PLEKHH3;USP38;LDB1;ZNF195;GFM2;USP32;URM1;HSPB8;RASEF;CXXC5;TM7SF2;SPTA1;TBK1;FAM102A;SNX27;SERTAD1;MB;CREB3L1;PRRG2;CCDC30;ZBED5;ALG1L2;SLC38A1;MUCL1;NDUFA3;SEC16A;TMEM132A;SPNS2;KCNK16;NR2F6;OR10Z1;PEX7;RSPH1;ZBTB6;PPA2;MKS1;EXOC6;FBP1;BLVRA;ABCG1;MEGF9	positive	BRCA	1022-GDSC2	AZD7762	auc
GATA3 22897851 ChIP-Seq JUKARTE6-1 Human	68/1587	0.659888	0.818568	0	0	0.954363	0.396714	DDR1;FANK1;CAB39L;HSPB8;CIB4;ABAT;DCAF5;NUDT4;RND1;MFSD5;CREB3L1;GOLGA1;ARFIP1;RALGPS1;PKNOX2;TRIM62;CISH;MSX2;SPINK8;MUCL1;RALGAPA1;SPNS2;TBC1D9;TC2N;MRPL46;RHOD;TOX3;DOK2;HSH2D;NPEPL1;CTTN;HNRNPUL1;DAAM1;RABEP2;IVD;NINJ1;PRR15;PGR;GLCCI1;PIGG;SEC22B;CARD14;BLVRA;CASZ1;TSSC4;URM1;CCDC69;ARL1;PATE1;SEMA3F;EPB41L5;KIAA1522;TP53INP1;AGR2;ZNF701;HEATR6;RAB11FIP4;BRPF3;SSH3;ESR1;SYT7;NFIA;PDCD4;PPT1;ZNF613;CYB561;EIF4G2;MEGF9	positive	BRCA	1022-GDSC2	AZD7762	auc
IKZF1 21737484 ChIP-ChIP HCT116 Human	5/125	0.661259	0.81891	0	0	0.890907	0.368488	PRKCG;CDS1;EPHA10;MARK2;RAB11A	positive	BRCA	1022-GDSC2	AZD7762	auc
RARG 19884340 ChIP-ChIP MEFs Mouse	13/317	0.662938	0.819633	0	0	0.913722	0.375607	DUSP4;DMPK;PSCA;MMAA;EVX2;PRSS22;RHOD;CTTN;CSDC2;BLNK;PRSS8;ANXA9;SNRNP35	positive	BRCA	1022-GDSC2	AZD7762	auc
AUTS2 25519132 ChIP-Seq 293T-REX Human	34/809	0.668624	0.825159	0	0	0.936254	0.376874	SPEF2;CALCOCO2;CIB4;FBXO21;TSKU;GHR;CCDC97;USP30;ZBTB7B;OR5B17;RAB11FIP4;SLC19A2;PIAS4;CYP2J2;OR51G2;ZHX2;FEM1A;MMAB;NUBPL;PHF12;WWP1;VEZF1;SNF8;NUDT16L1;TSPAN13;TMEM114;PRR15;PGR;TLCD1;OR13C3;FBP1;FAM8A1;ABCG4;C2CD2L	positive	BRCA	1022-GDSC2	AZD7762	auc
MYCN 21190229 ChIP-Seq SHEP-21N Human	11/271	0.669614	0.825159	0	0	0.904051	0.362573	CA12;MSX2;CREB3L4;MYO5B;STRBP;MRPL27;MPL;HMGB3;TEX2;HDDC3;ZNF420	positive	BRCA	1022-GDSC2	AZD7762	auc
KDM2B 26808549 Chip-Seq REH Human	59/1389	0.677273	0.833128	0	0	0.945568	0.36847	DDR1;VIPR2;SYCP2;PTEN;ARRB1;TSPAN12;TSKU;LFNG;NDST4;TBC1D30;EFHD1;KIF21A;POLL;RALGPS1;BCAS3;SECISBP2;VPS37C;DHX40;GAK;NPEPL1;CTTN;SCNN1A;ACRV1;KCNQ3;LCOR;PGR;CARD14;ERGIC1;SHANK2;ABCG1;TMEM87B;ASAH1;TMEM63B;ZDHHC24;GATA3;NTN1;ATAD2B;ZFP14;RXRA;PRRC1;SERTAD1;UCP2;POC1B;STX3;CCDC70;PATZ1;MARK2;SPDEF;NPDC1;TMEM30B;BRPF3;SRD5A3;LARP4;ESR1;TTC39A;SYT7;GADD45G;TTC9;LRFN2	positive	BRCA	1022-GDSC2	AZD7762	auc
VDR 22108803 ChIP-Seq LS180 Human	4/103	0.680748	0.833128	0	0	0.863892	0.332221	GFM2;VPS37C;GNS;PBX1	positive	BRCA	1022-GDSC2	AZD7762	auc
BMI1 23680149 ChIP-Seq NPCS Mouse	36/860	0.681249	0.833128	0	0	0.932056	0.357749	BARHL1;FOXA1;CDS1;HMX3;CASZ1;SYCP2;GATA3;HOXC13;KCNA7;ZIC3;MYB;NKX1-2;SLC16A6;EFHD1;STX3;SEC62;HEATR6;SYT4;MSX2;IGFBP5;TMEM30B;GCGR;SLC11A2;SNF8;EVX2;TC2N;LEMD3;SVIP;PAX1;SLC9A2;CLDN3;ETNK2;RGS9BP;MYO5B;GPRC5C;FREM2	positive	BRCA	1022-GDSC2	AZD7762	auc
TOP2B 26459242 ChIP-Seq MCF-7 Human	67/1575	0.682064	0.833128	0	0	0.946632	0.362212	DDR1;PIGQ;WWC1;CTNND2;HSPB8;TSPAN12;DCAF5;GHR;TMEM144;SPTLC2;FAM174A;EFHD1;PIP4K2C;MYLIP;CPT1A;FBXW8;MSX2;RALGAPA1;SECISBP2;FAAH2;KCNK16;PAX1;SLC9A2;TOM1L1;OR10Z1;TOX3;ANO1;PCP4;DNAJC1;IVD;KCNQ3;PRR15;ATG4A;FKBP4;CDS1;RBM47;ACSS3;RWDD2A;GATA3;ARHGAP15;NTN1;THSD4;ATAD2B;EPB41L5;CLEC3A;SBNO2;SGPL1;CAND1;PRRC1;SPDEF;DNAJC19;BRPF3;CRYGN;EIF2AK3;WWP1;COX6C;ESR1;MPP7;GADD45G;LRFN2;RSPH1;TSPAN13;TMEM114;NAT2;RHAG;SSBP2;TJP3	positive	BRCA	1022-GDSC2	AZD7762	auc
CEBPB 26923725 Chip-Seq MESODERM Mouse	34/814	0.68239	0.833128	0	0	0.929999	0.355403	TMEM45B;FANK1;CDS1;ESPN;YARS2;NKAIN1;SERTAD1;ARFIP2;USP30;ATP7A;PKNOX2;BCAS1;PIAS4;MYLIP;BCAS3;MSX2;KRR1;SEC16A;IGFBP2;EIF2AK3;TC2N;COX6C;TEX2;ACADSB;GRHL2;PAX1;SLC25A16;TOX3;THAP6;IVD;KCNQ3;RAB18;PPP1R14D;RNF141	positive	BRCA	1022-GDSC2	AZD7762	auc
EED 16625203 ChIP-ChIP MESCs Mouse	26/628	0.683433	0.833128	0	0	0.921822	0.350869	BARHL1;VIPR1;GATA3;NTN1;ATP7B;RASD1;HSD17B1;MARVELD3;EFHD1;ENPP1;CACNG4;SRMS;IGFBP5;MSX2;TMEM30B;NEBL;LRBA;GCGR;GAB1;EVX2;PAX1;GADD45G;CLDN3;KCNQ3;SIDT1;HSPA1A	positive	BRCA	1022-GDSC2	AZD7762	auc
RCOR2 21632747 ChIP-Seq MESCs Mouse	12/298	0.683878	0.833128	0	0	0.896359	0.340595	ZBTB6;CCDC57;TMEM50B;WWC1;HSPB8;SIDT1;LCOR;D2HGDH;FBXO46;SCAMP1;COX6C;RAB11A	positive	BRCA	1022-GDSC2	AZD7762	auc
PHC1 16625203 ChIP-ChIP MESCs Mouse	29/700	0.689184	0.838227	0	0	0.922207	0.343288	FOXA1;HMX3;ARX;GATA3;HOXC13;NTN1;ATP7B;HSD17B1;NKX1-2;EFHD1;KIF21A;UNC13B;DUSP4;CADPS2;IGFBP5;FEM1A;MSX2;NEBL;LRBA;GAB1;EVX2;PAX1;GADD45G;CACNB3;CLDN3;NFIA;SIDT1;PGR;HSPA1A	positive	BRCA	1022-GDSC2	AZD7762	auc
IRF1 21803131 ChIP-Seq MONOCYTES Human	11/276	0.6926	0.841014	0	0	0.886758	0.325709	DUSP4;TFAP2A;PKIB;MMAA;TAB3;HNRNPH2;ACP2;SCAMP1;ABCC11;CYB561;OR4S2	positive	BRCA	1022-GDSC2	AZD7762	auc
NOTCH1 17114293 ChIP-ChIP T-ALL Human	4/105	0.695252	0.842867	0	0	0.846696	0.307758	ZNF155;STARD10;DDX23;CD3D	positive	BRCA	1022-GDSC2	AZD7762	auc
SUZ12 18555785 ChIP-Seq MESCs Mouse	36/866	0.696991	0.843368	0	0	0.925014	0.333914	FOXA1;RET;KCNK6;HMX3;CTNND2;ARX;RASEF;HOXC13;TSPAN12;NTN1;GHR;ADAMTS15;NKX1-2;ENPP1;EFHD1;ZBTB7B;CACNG4;PKNOX2;DUSP4;CADPS2;TRIM62;SRMS;MSX2;IGFBP5;TMEM30B;GAB1;EVX2;GRHL2;SLC9A2;TOX3;KRT19;NFIA;P2RX2;MYO5B;SIDT1;SSBP2	positive	BRCA	1022-GDSC2	AZD7762	auc
SMC1 22415368 ChIP-Seq MEFs Mouse	67/1583	0.69792	0.843368	0	0	0.941209	0.338506	DDR1;DAZAP2;WWC1;CIB3;TESK2;DUSP16;LASP1;CREB3L1;CCDC97;TPRN;MYLIP;ATP6V1G1;ZHX2;CISH;IGFBP5;IGFBP4;MRPS23;CIRBP;WNT9A;RHOB;PEX7;HNRNPUL1;DAAM1;MMP17;TMEM106C;KCNQ3;BLVRB;MAPKAPK5;TLCD1;CUEDC1;PLEKHH3;PDXDC1;DDX23;BAZ2A;GATA3;PPM1D;RMND5B;SLC9A3R1;MAPK9;RASD1;SERTAD1;ERBB3;AGR2;GSE1;STX3;ZBTB7B;DECR2;CNNM4;HEXIM1;NPDC1;XBP1;FEM1A;MMAA;PHF12;SNF8;EVX2;BAIAP2;SUOX;FBXO33;ESR1;GADD45G;SMUG1;CSDC2;PDCD4;SSBP2;TJP3;KLHDC9	positive	BRCA	1022-GDSC2	AZD7762	auc
MYC 18940864 ChIP-ChIP HL60 Human	24/587	0.701603	0.84645	0	0	0.909675	0.322378	PLEKHF2;CDS1;DNAJC19;ATP6V1G1;TMEM86A;DDX23;SIRT4;SLC39A11;PTEN;BAIAP2;FBXO33;RND1;MRPL41;PKIB;RAB26;ZNF429;BLOC1S3;SLC16A6;KCNQ3;TMBIM6;ZBTB7A;ZNF587;ZNF234;ZNF552	positive	BRCA	1022-GDSC2	AZD7762	auc
FOXH1 21741376 ChIP-Seq EPCs Human	67/1586	0.703761	0.847309	0	0	0.93919	0.329952	FOXA1;DAZAP2;SLC46A1;WWC1;SERPINA10;XYLT2;CISD3;RBM3;SDR16C5;ZIC3;NKX1-2;ENPP1;ENPP5;STARD3;IGFBP5;ANKRD45;ZFYVE21;PRKAB1;MRPL46;CRNKL1;CDYL2;TMEM175;SLC9A2;KIF16B;SIDT1;SPOPL;TMBIM6;VAMP5;ABCG4;ERGIC1;SHANK2;TMEM87B;TMEM63B;CHRNA4;URM1;ZBTB43;HSD17B4;SEMA3F;RNFT1;TM9SF3;EPB41L5;NKAIN1;SGPL1;TCEAL4;TDG;AGR2;ZNF701;STX3;DNAJC19;CADM3;TMEM86A;YIPF1;NEBL;TAF10;TMEM132A;CRYGN;TMEM62;MT4;SYT17;NFIA;GOLGB1;AGGF1;TAB3;DEGS2;SSBP2;FSIP1;ZNF652	positive	BRCA	1022-GDSC2	AZD7762	auc
EKLF 21900194 ChIP-Seq ERYTHROCYTE Mouse	44/1055	0.70458	0.847309	0	0	0.927633	0.324814	LRRC59;SMARCD2;WDR26;LDB1;PSMD13;PIGQ;DDX23;HDAC11;HSD17B4;HMGB3;YARS2;ZMPSTE24;SERTAD3;CAND1;ABHD11;HERC1;AIFM1;UCP2;MYB;TMED2;CADM3;SLC38A1;SURF1;BRPF3;IGFBP4;TAF10;MRPL27;JOSD2;ERAL1;MMEL1;NUDT16L1;NAP1L4;DALRD3;NPEPL1;NME6;AGGF1;BLVRB;ULK1;EXOC6;PTPN7;FKBP4;VAMP5;ERGIC1;GRINA	positive	BRCA	1022-GDSC2	AZD7762	auc
SOX2 21211035 ChIP-Seq GBM Human Brain Glioblastoma	3/82	0.715065	0.85754	0	0	0.81189	0.272294	GOLGA5;KIAA1522;PPP1R14D	positive	BRCA	1022-GDSC2	AZD7762	auc
TAL1 22897851 ChIP-Seq JUKARTE6-1 Human	66/1569	0.715381	0.85754	0	0	0.93474	0.313081	BARHL1;FANK1;RET;PLEKHF2;MRFAP1L1;HSPB8;HDAC11;CIB4;ABAT;HOXC13;MFSD5;CREB3L1;MYB;NUDT18;OR5B17;USP49;CISH;MUCL1;RALGAPA1;KRT8;OCRL;TC2N;TOM1L1;ANO1;DOK2;NPEPL1;DAAM1;RABEP2;IVD;ACRV1;TMEM106C;BLVRB;PGR;CARD14;ABCG1;CCDC69;HSD17B4;PLD4;CXXC5;AGPAT3;CRHR2;EPB41L5;NKAIN1;SNX27;CD19;P2RY2;ERBB2;AGR3;P4HTM;RAB11FIP4;DRGX;ALG1L2;BRPF3;TMEM62;TBX6;SYT7;GPR137B;COQ5;SMUG1;TTC9;LRFN2;ZNF613;SSBP2;PNPLA2;MXD4;MEGF9	positive	BRCA	1022-GDSC2	AZD7762	auc
CSB 26484114 Chip-Seq FIBROBLAST Human	67/1594	0.719046	0.860554	0	0	0.933845	0.30801	VIPR1;CALCOCO2;PLEK;MRFAP1;PKD2L2;CD3D;YARS2;DUSP16;RND1;LFNG;PREX1;PPP6C;PKNOX2;BCAS4;PRKCG;IGFBP2;COBL;TEX2;RHOD;MED28;SLC9A2;DOK2;PCP4;NPEPL1;ESRP2;SCNN1A;LUC7L3;SEC22B;EAPP;FKBP4;CUEDC1;ABCG4;ZNF552;ASAH1;TMEM63B;PSMD13;CHRNA9;SDR39U1;FBXO46;THSD4;RMND5B;SNX27;KIAA1522;FAM177A1;MAL2;CNNM4;RAB11FIP4;PAK4;HEXIM1;ARFGEF2;MMAA;TMEM30B;TAF10;EIF2AK3;RAB11A;ACSF2;LRFN2;TMEM114;NAT1;ETNK2;ABI3;RAB15;RAB18;BRWD1;CYB561;TJP3;TMEM229B	positive	BRCA	1022-GDSC2	AZD7762	auc
MYC 18555785 ChIP-Seq MESCs Mouse	35/852	0.720788	0.861261	0	0	0.913214	0.298995	TMEM87B;NDUFA13;CCDC125;ZDHHC24;YARS2;TSKU;RBM3;NDOR1;SYNGR2;PPCS;SLC16A6;SLC39A7;SLC19A2;TSFM;FBXW8;YIPF3;KRR1;EIF2AK3;CIRBP;COBL;DOLK;MRPL45;NAP1L4;TM9SF2;CLDN4;NPEPL1;P2RX4;FASN;PTRH2;JTB;TLCD1;FKBP4;GRSF1;RNF141;EIF4G2	positive	BRCA	1022-GDSC2	AZD7762	auc
AR 35413990 ChIP-Seq Human ARposCRProstateCancer	24/594	0.722778	0.862262	0	0	0.898165	0.291592	HEXIM1;BCAS4;MCCC2;FOXA1;SMARCD2;ARRDC1;USP32;WWC1;GREB1;EIF2AK3;ZDHHC24;ABCC11;SUPT6H;ADCY6;CISD3;TPCN1;ZFP36;ETNK2;HNRNPF;GOLGB1;SCNN1A;HHIPL2;DIP2B;HEATR6	positive	BRCA	1022-GDSC2	AZD7762	auc
GATA1 26923725 Chip-Seq HPCs Mouse	6/160	0.724347	0.862757	0	0	0.832501	0.268469	FANK1;DPPA4;ZDHHC24;DYNLRB2;PATZ1;PBX1	positive	BRCA	1022-GDSC2	AZD7762	auc
NOTCH1 21737748 ChIP-Seq TLL Human	8/211	0.730285	0.867746	0	0	0.841791	0.264592	EPB41L5;ZFP36;ZBTB6;NINJ1;FAM177A1;ZNF823;ZFYVE21;FAM120AOS	positive	BRCA	1022-GDSC2	AZD7762	auc
TRIM28 17542650 ChIP-ChIP NTERA2 Human	27/668	0.731524	0.867746	0	0	0.898174	0.280791	RET;OR1A2;VIPR2;HSPB8;ARX;ARRB1;GHR;PREX1;ERBB3;MMAA;NEBL;SIRT4;ZNF32;EMP2;FANCF;LRFN2;DOK2;NFIA;MYO5C;RAB18;TFF3;AGGF1;EVL;ULK1;RAB17;EPHA1;SSBP2	positive	BRCA	1022-GDSC2	AZD7762	auc
STAT3 29892750 ChIP-Seq EML Mouse BoneMarrow	14/358	0.732016	0.867746	0	0	0.868726	0.271002	USP8;UTP3;URM1;PHF12;PRKAG1;CHRNA9;UQCR11;SNF8;MRPL45;THAP6;VPS52;CCDC97;EAPP;ANAPC2	positive	BRCA	1022-GDSC2	AZD7762	auc
CEBPD 21427703 ChIP-Seq 3T3-L1 Mouse	56/1349	0.737464	0.871564	0	0	0.921776	0.280716	CIB4;PTEN;GHR;ZFP36;FAM102A;ABHD11;CREB3L1;ACP2;DIP2B;BCAS1;DUSP4;USP8;CPT1A;MREG;SIRT4;FRS2;ANK3;SCAMP1;MRPL45;TEX2;VAMP8;THAP6;DAAM1;KIF16B;CRY2;MAPT;SEC22B;EAPP;ERGIC1;ABCG1;TRUB2;CXXC5;ARHGAP15;TMEM164;RHOBTB1;THSD4;SERTAD1;UBC;POC1B;SHOC2;SLC19A2;HEXIM1;XBP1;UTP3;IQSEC1;GCGR;COX6C;SORL1;PBX1;NFIA;HNRNPF;PDCD4;LNX1;RHAG;RAB17;FSIP1	positive	BRCA	1022-GDSC2	AZD7762	auc
IGF1R 20145208 ChIP-Seq DFB Human	3/85	0.737567	0.871564	0	0	0.782064	0.238059	LCOR;FBXO21;RNF141	positive	BRCA	1022-GDSC2	AZD7762	auc
AR 21909140 ChIP-Seq LNCAP Human	9/238	0.740583	0.87261	0	0	0.839287	0.252052	MCCC2;CYP2J2;GHR;PPFIBP2;PIP;PPM1K;GRHL2;SMPDL3A;TM9SF3	positive	BRCA	1022-GDSC2	AZD7762	auc
PRDM14 20953172 ChIP-Seq ESCs Human	57/1374	0.740915	0.87261	0	0	0.920998	0.276179	RET;HDAC11;RASEF;CIB4;ICA1;CELSR1;ABCC11;NUDT4;CREB3L1;MYB;NUDT18;OR5B17;MYLIP;TRIM62;USP49;CISH;MSX2;MRPS23;SLC39A11;FRS2;TC2N;TOM1L1;PCP4;IVD;HHIPL2;TFF3;PGR;VAMP5;CARD14;SHANK2;CASZ1;CCDC69;GATA3;AGPAT3;ATAD2B;CD19;TDG;AGR3;ZBTB7A;ALG1L2;SYT4;NEBL;BRPF3;IQSEC1;PCGF3;COX6C;SVIP;PBX1;SYT7;GPR137B;COQ5;NFIA;MOB2;ZNF613;DYNLRB2;SSBP2;MEGF9	positive	BRCA	1022-GDSC2	AZD7762	auc
CTBP2 25329375 ChIP-Seq LNCAP Human	32/790	0.741952	0.87261	0	0	0.899684	0.268529	OR1A2;FANK1;KCNK6;ACSS3;RASEF;PATE1;GATA3;FBXO21;TSPAN12;SNX27;LGALS8;ZHX2;MSX2;NUBPL;EIF2AK3;MMEL1;SORL1;KRTAP19-5;PBX1;RAB11A;MED28;TOX3;DNAJC1;TMEM114;PTRH2;MYO5B;KCNQ3;LCOR;BLVRB;PGR;ZNF433;SHANK2	positive	BRCA	1022-GDSC2	AZD7762	auc
GF1B 26923725 Chip-Seq HPCs Mouse	53/1284	0.746846	0.876951	0	0	0.916239	0.267447	DDR1;TMEM45B;FANK1;USP38;HOXC13;MSI2;UBE3B;HERC1;EFHD1;POLL;BCAS1;TPRN;MYLIP;ZER1;STRBP;ZFYVE21;EMP2;KCNK16;RHOD;TOX3;DOK2;CATSPERB;DPPA4;IVD;GPR160;LCOR;LLGL2;RBM47;SMARCD2;PARM1;GATA3;FBXO46;SERTAD3;KCNV2;RXRA;ZBTB7B;ZBTB7A;SLC19A2;NEK8;YIPF1;CMTM4;PHF12;PBX1;GADD45G;MLPH;NAT1;NFIA;MDM2;SDC1;DYNLRB2;FSIP1;MXD4;TMEM229B	positive	BRCA	1022-GDSC2	AZD7762	auc
CTCF 27219007 Chip-Seq Bcells Human	68/1633	0.747988	0.876951	0	0	0.923889	0.268269	FOXA1;RET;HMX3;HSPB8;PRKAG1;ACSM5;SPATA20;CELSR1;DCAF5;PRSS22;ESPN;DUSP16;CISD3;TM7SF2;AP1G2;CREB3L1;NKX1-2;PIP4K2B;PRSS8;ZHX2;CPT1A;PLA2G12B;ADPRHL1;AVPR1B;IGFBP4;CIRBP;MMEL1;SIGIRR;SLC25A16;EPN3;MMP17;LCOR;PGR;PKP3;FKBP4;CCDC83;FREM2;CASZ1;WDR26;TSSC4;PLEKHH3;EPHA10;ZDHHC24;NTN1;NKAIN1;ZNHIT2;MUC2;RAB25;P2RY2;CCDC30;STX3;ZBTB7B;DECR2;MARK2;SRMS;TMEM132A;SYT7;GPR137B;TDRD3;IRGQ;TMEM114;ETNK2;P2RX2;MOB2;MYO5B;PDCD4;PTPN7;MXD4	positive	BRCA	1022-GDSC2	AZD7762	auc
TCF3 18467660 ChIP-ChIP MESCs Mouse	40/982	0.750855	0.878666	0	0	0.904264	0.25911	FOXA1;RET;NDUFA13;PRDM4;ICA1;HMGB3;KCNA7;FBXO21;CXXC5;ESPN;YARS2;NUDT4;MAPK9;CREB3L1;UBC;TMED2;PKNOX2;RANBP2;CADPS2;XBP1;TMEM30B;EIF2AK3;TBC1D9;MID2;TDRD3;NAP1L4;SLC9A2;DOK2;CLDN3;P2RX4;PPA2;RGS9BP;FASN;PDCD4;EVL;GRSF1;BRWD1;TMEM9B;MXD4;MEGF9	positive	BRCA	1022-GDSC2	AZD7762	auc
PHOX2B 30127528 ChIP-Seq BE2C Human Brain Neuroblastoma	32/794	0.7518	0.878666	0	0	0.894766	0.255264	CDS1;PARM1;CLTC;ICA1;CHRNA9;THSD4;ZMPSTE24;LFNG;MYB;AGR3;GSE1;KIF21A;SNRNP35;DRGX;BCAS3;SYT4;LRBA;LARP4;BAIAP2;SORL1;SULT2B1;TOM1L1;BFSP2;APPBP2;REEP5;ACRV1;RARA;ZNF217;SEC22B;BRWD1;GRSF1;CYB561	positive	BRCA	1022-GDSC2	AZD7762	auc
GBX2 23144817 ChIP-Seq PC3 Human	7/191	0.754183	0.880076	0	0	0.812525	0.22923	GHR;CADPS2;ZNF350;NUBPL;MAL2;ANK3;FREM2	positive	BRCA	1022-GDSC2	AZD7762	auc
FOXP2 21765815 ChIP-ChIP NEURO2A Mouse	29/726	0.759356	0.884733	0	0	0.886554	0.244055	CCDC69;ARX;GDPD1;GATA3;DUSP16;MAPK9;ZFP36;KCNV2;TMED2;CNNM4;NDUFA8;MMAA;LRBA;NDUFA2;PRKAB1;RHOD;ESR1;CDYL2;TDRD3;SUMF1;NAP1L4;CACNB3;TSPAN13;NFIA;DPPA4;ABI3;MKS1;ULK1;RAB17	positive	BRCA	1022-GDSC2	AZD7762	auc
DPY 21335234 ChIP-Seq ESCs Mouse	65/1575	0.768189	0.893632	0	0	0.914839	0.241261	FOXA1;FANK1;CCDC125;WWC1;SLC35B1;NRL;MSI2;SPATA20;ESPN;TM7SF2;PREX1;FAM174A;PRSS8;PIP4K2C;SEC62;PDK2;STARD3;TSFM;ZHX2;PLA2G12A;MREG;MSX2;IGFBP2;ANKRD45;SIRT4;CIRBP;VEZF1;MRPL45;HNRNPUL1;HEATR5A;PRR15L;NINJ1;PGR;BECN1;EPHA10;SUPT4H1;FBXO46;NTN1;GNS;TOB1;ADCY6;CAMKK2;SGPL1;MUC2;ERBB3;MARVELD3;UBC;STAP2;STX3;PATZ1;CNNM4;AP1M2;RANBP2;PHF12;CRYGN;EVX2;BAIAP2;SUOX;TDRD3;IRGQ;MLPH;NFIA;ETNK2;MGAT4A;RGL2	positive	BRCA	1022-GDSC2	AZD7762	auc
ZBTB16 27035670 ChIP-Seq hESC Human Endometrial	22/563	0.770423	0.894839	0	0	0.866813	0.226079	ZNF155;BCAS3;CAB39L;YIPF3;PHF12;EIF2AK3;GOLPH3L;JOSD2;ACADSB;SVIP;CAND1;HERC1;SPTLC2;HNRNPUL1;PTRH2;CLPTM1;TAB3;KAT7;STAP2;FSIP1;PAIP1;ZNF420	positive	BRCA	1022-GDSC2	AZD7762	auc
EBNA2 21746931 ChIP-Seq IB4-LCL Human	46/1137	0.779644	0.904119	0	0	0.896826	0.223236	MYCBP;LDB1;ZNF195;CIB4;UQCR11;HOXC13;CXXC5;DUSP16;TMEM141;ADCY6;KCNV2;ZNHIT2;SYNGR2;ABHD11;SNX27;SERTAD1;RAB40C;PRRG2;EFHD1;ARFIP1;HEATR6;P4HTM;ZNF385A;STARD3;SH3GLB2;SRMS;TMEM150A;USP49;FEM1A;SLC2A10;NDUFA3;PCGF3;TMEM132A;EIF2AK3;PTK6;JOSD2;TBX6;MMEL1;MRPL46;SUMF1;CATSPERB;AAGAB;VAMP5;C2CD2L;RNF121;TMEM229B	positive	BRCA	1022-GDSC2	AZD7762	auc
BRD4 25478319 ChIP-Seq HGPS Human	73/1770	0.782748	0.904119	0	0	0.913326	0.223715	DDR1;FANK1;WWC1;SLC35F5;HSPB8;PTEN;CELSR1;YARS2;RBM3;FAM102A;HERC1;SPTLC2;ZNF83;CREB3L1;PIP4K2B;TSFM;MREG;PLA2G12B;USP49;KRT8;MRPL45;MRPL46;PRLR;ITPKC;THAP6;CACNB3;TMEM135;LRTOMT;DAAM1;ESRP2;SCNN1A;HHIPL2;JTB;AAGAB;VAMP5;CUEDC1;ERGIC1;BECN1;WDR26;POLDIP2;ARX;ZBTB43;FBXO46;CXXC5;PPM1D;RHOBTB1;TM9SF3;ADAMTS15;NKAIN1;ORMDL2;TDG;P2RY2;UCP2;FAM177A1;GSE1;HS1BP3;SHOC2;P4HTM;CA12;TMEM30B;NUBPL;KRR1;TMEM50B;GRHL2;TDRD3;TPCN1;SMUG1;PKIB;TSPAN15;MLPH;REEP5;WDR5B;ZNF217	positive	BRCA	1022-GDSC2	AZD7762	auc
SOX2 19829295 ChIP-Seq ESCs Human	65/1584	0.783247	0.904119	0	0	0.908954	0.222064	FOXA1;RET;CAB39L;ICA1;XYLT2;HMGB3;DUSP16;TMEM141;HDDC3;ZFP36;ZIC3;NKX1-2;CSN1S1;PIP4K2C;OR5B17;BCAS1;TSFM;MREG;FRS2;VEZF1;KCNK16;SCAMP1;DNAJC1;NPEPL1;ACOX2;KIF16B;IVD;HHIPL2;LCOR;SPOPL;UPRT;FKBP4;CUEDC1;TOB1;EPB41L5;TCEAL4;ZNF429;P2RY2;MARVELD3;PGGT1B;HEATR4;CCDC70;ZBED5;CACNG4;SLC19A2;CYP2J2;SLC37A1;NEBL;IQSEC1;ARHGEF38;SNF8;FBXO33;ACADSB;PBX1;NMRAL1;ACSF2;GGCT;BFSP2;TSPAN13;NFIA;PIP;TRIM37;RHAG;DYNLRB2;SSBP2	positive	BRCA	1022-GDSC2	AZD7762	auc
NANOG 19829295 ChIP-Seq ESCs Human	65/1584	0.783247	0.904119	0	0	0.908954	0.222064	FOXA1;RET;CAB39L;ICA1;XYLT2;HMGB3;DUSP16;TMEM141;HDDC3;ZFP36;ZIC3;NKX1-2;CSN1S1;PIP4K2C;OR5B17;BCAS1;TSFM;MREG;FRS2;VEZF1;KCNK16;SCAMP1;DNAJC1;NPEPL1;ACOX2;KIF16B;IVD;HHIPL2;LCOR;SPOPL;UPRT;FKBP4;CUEDC1;TOB1;EPB41L5;TCEAL4;ZNF429;P2RY2;MARVELD3;PGGT1B;HEATR4;CCDC70;ZBED5;CACNG4;SLC19A2;CYP2J2;SLC37A1;NEBL;IQSEC1;ARHGEF38;SNF8;FBXO33;ACADSB;PBX1;NMRAL1;ACSF2;GGCT;BFSP2;TSPAN13;NFIA;PIP;TRIM37;RHAG;DYNLRB2;SSBP2	positive	BRCA	1022-GDSC2	AZD7762	auc
LMO2 26923725 Chip-Seq HEMOGENIC-ENDOTHELIUM Mouse	62/1517	0.788255	0.907579	0	0	0.905152	0.215367	DDR1;NDUFA13;USP38;CCDC125;WWC1;SLC35B1;HSPB8;MSI2;DUSP16;GHR;HERC1;CREB3L1;TBC1D30;GOLGA1;POLL;LGALS8;BCAS1;DUSP4;MYLIP;SLC38A1;MREG;MSX2;TBC1D9;FRS2;CRNKL1;RHOB;CATSPERB;DPPA4;DAAM1;LCOR;RBM47;CASZ1;FBXO46;NOD2;EVPL;GNS;THSD4;FGD3;ADAMTS15;MAPK9;CAND1;GSE1;HS1BP3;PATZ1;ZBTB7A;GSTM3;UTP3;IQSEC1;PTK6;MT4;ACADSB;ESR1;RAB11A;TDRD3;SYT17;GADD45G;MLPH;NAT1;MDM2;DEGS2;SSBP2;FSIP1	positive	BRCA	1022-GDSC2	AZD7762	auc
EZH2 22144423 ChIP-Seq EOC Human	1/34	0.788672	0.907579	0	0	0.647982	0.153834	PKNOX2	positive	BRCA	1022-GDSC2	AZD7762	auc
MYC 19030024 ChIP-ChIP MESCs Mouse	119/2842	0.793833	0.912115	0	0	0.925078	0.213584	FOXA1;PRDM4;ARAF;TESK2;MSI2;YARS2;TSKU;ABHD11;MYB;SLC16A6;ARFIP2;PRSS8;SLC39A7;PIAS4;MCCC2;MREG;RSAD1;IGFBP2;CIRBP;DHX40;DOK2;PPA2;RGS9BP;JTB;ULK1;FKBP4;LRRC59;SUPT4H1;ZMPSTE24;EPB41L5;NDOR1;SYNGR2;PPCS;GSE1;ZBTB7B;PATZ1;SLC19A2;HEXIM1;NEK8;XBP1;SURF1;PHF12;BCDIN3D;DOLK;TDRD3;NMRAL1;COQ5;COQ4;ZBTB6;FASN;MYO5C;SFXN2;BRWD1;EIF4G2;PLEKHF2;RNF10;GSK3A;LDB1;GFM2;CCDC125;CLTC;PTEN;RBM3;PPP6C;LASP1;ZIC3;TMED2;DUSP4;TSFM;ZHX2;TSC22D3;COBL;MRPL45;NUDT16L1;RABGGTA;BET1L;MED28;RHOB;DALRD3;HEATR5A;NME6;PTRH2;TLCD1;GPRC5C;ERGIC1;TRUB2;SMARCD2;TSSC4;MYCBP;POLDIP2;URM1;DDX23;ZDHHC24;CRIP2;PPM1K;KCNA7;CXXC5;PPM1D;TOB1;RMND5B;ORMDL2;UCP2;VPS52;CNNM4;RANBP2;MON2;FEM1A;MMAA;KRR1;NDUFA3;TAF10;PCGF3;COX6C;GRHL2;TM9SF2;RSPH1;TSR2;TRIM37;CRB3	positive	BRCA	1022-GDSC2	AZD7762	auc
TBX4 33478486 ChIP-Seq IMR90 Human Lung	8/226	0.795553	0.91269	0	0	0.783248	0.179143	GAK;SLC9A3R1;CACNB3;EPHA10;FEM1A;FAM177A1;PRR15;CELSR1	positive	BRCA	1022-GDSC2	AZD7762	auc
EP300 21415370 ChIP-Seq HL-1 Mouse	23/600	0.80346	0.920349	0	0	0.849001	0.185785	PLEKHF2;DDR1;ATP6V1G1;ADPRHL1;CMTM4;CIRBP;CRIP2;JOSD2;PRSS22;TM9SF3;RND1;ATAD2B;GHR;ADAMTS15;DAAM1;MB;KIF16B;MGAT4A;MCF2L;NOXA1;GSE1;RDH14;DIP2B	positive	BRCA	1022-GDSC2	AZD7762	auc
ZFP322A 24550733 ChIP-Seq MESCs Mouse	2/67	0.806859	0.922829	0	0	0.657584	0.141122	GREB1;PATZ1	positive	BRCA	1022-GDSC2	AZD7762	auc
MYC 18358816 ChIP-ChIP MESCs Mouse	98/2369	0.808958	0.923818	0	0	0.913862	0.193746	NDUFA13;PRDM4;RAB3D;SLC35B1;RASEF;ESPN;YARS2;ABHD11;PRSS8;MCCC2;CISH;SECISBP2;RSAD1;TINF2;PRKAB1;TOM1L1;DOK2;RGS9BP;JTB;ANAPC2;LRRC59;PSMD13;PEX11B;DEDD2;ZMPSTE24;ZNHIT2;NDOR1;PPCS;TMEM129;DECR2;PATZ1;SLC19A2;HEXIM1;NEK8;SURF1;MRPL27;NMRAL1;COQ5;COQ4;ALDH6A1;APPBP2;FASN;SDC1;DYNLRB2;REEP6;MXD4;KCNK6;RNF10;LDB1;GFM2;CCDC125;SLC35F5;CLTC;PTEN;SRP54;MRPL41;RBM3;AP1G2;MCF2L;NME3;MRPL45;RABGGTA;BET1L;SUMF1;RHOB;ITPKC;DNAJC1;DALRD3;NME6;PTRH2;GPRC5C;BLVRA;TRUB2;PARG;ZBTB43;PPM1D;NTN1;RMND5B;RAB25;VPS52;RANBP2;FEM1A;MMAA;MMAB;YIPF3;CCDC57;KRR1;PDE6G;BAIAP2;RAB11A;RAB14;RPS6KB1;ETNK2;TSR2;RAB18;GPD1L;PNPLA2;HSPA1A	positive	BRCA	1022-GDSC2	AZD7762	auc
JUND 26020271 ChIP-Seq HCASMC Human CoronaryArtery	24/629	0.814515	0.927482	0	0	0.844607	0.173282	MCCC2;PDXDC1;ATP8A1;MMAB;NUBPL;CHRNA9;JOSD2;PHRF1;FBXO33;TTC39A;SULT2B1;ZFP14;KRT19;PPFIBP2;SERTAD1;FAM177A1;ZNF217;NUDT18;PKP3;CCDC70;GRSF1;CNNM4;ABCG1;ANAPC2	positive	BRCA	1022-GDSC2	AZD7762	auc
PPARG 20176806 ChIP-Seq 3T3-L1 Mouse	55/1369	0.814646	0.927482	0	0	0.888735	0.182192	CIB4;PTEN;ICA1;GHR;HERC1;GOLGA1;DIP2B;MYLIP;SH3GLB2;TRIM62;CPT1A;ZER1;CIRBP;KRT8;TBC1D9;ANK3;SCAMP1;TEX2;PRLR;SUMF1;RHOB;DHX40;TMEM135;DAAM1;ESRP2;KIF16B;TMBIM6;AAGAB;CASZ1;PARM1;CCDC69;HSD17B4;NTN1;RHOBTB1;ADAMTS15;XBP1;SLC37A1;IQSEC1;PDE6G;GREB1;BCDIN3D;BAIAP2;PBX1;TTC39A;MPP7;GADD45G;LRFN2;MLPH;NFIA;REEP5;HNRNPF;PLCH1;DEGS2;RAB17;PPP1R14D	positive	BRCA	1022-GDSC2	AZD7762	auc
ISL1 30127528 ChIP-Seq BE2C Human Brain Neuroblastoma	30/776	0.818355	0.92832	0	0	0.855594	0.171512	TMEM45B;PARM1;URM1;ICA1;CHRNA9;ABAT;UBE3B;THSD4;FAM178B;GSE1;KIF21A;CACNG4;DRGX;DUSP4;BCAS3;ARFGEF2;LRBA;VEZF1;LARP4;SORL1;ESR1;TOM1L1;ANO1;BFSP2;KRT19;NFIA;RARA;ZNF217;SSBP2;CYB561	positive	BRCA	1022-GDSC2	AZD7762	auc
JUN 21703547 ChIP-Seq K562 Human	48/1206	0.818617	0.92832	0	0	0.880473	0.176217	FANK1;RET;CDS1;WDR26;MYCBP;HSPB8;ICA1;MRFAP1;GATA3;CELSR1;DEDD2;NUDT4;LFNG;KCNV2;ZIC3;NDST4;MYB;EPS8L1;KIF21A;CACNG4;PIAS4;MCCC2;STARD3;SYT4;CPT1A;MSX2;YIPF3;IGFBP4;LRBA;PCGF3;EIF2AK3;EMP2;MRPL46;CDYL2;TMEM175;TDRD3;GAK;TOM1L1;PCP4;MLPH;NME6;KCNQ3;CNTN3;DYNLRB2;GLCCI1;RAB17;RNF141;BLVRA	positive	BRCA	1022-GDSC2	AZD7762	auc
REST 18959480 ChIP-ChIP MESCs Mouse	69/1701	0.819106	0.92832	0	0	0.896642	0.178918	BARHL1;PLEKHF2;GFM2;PIGQ;CTNND2;PLEK;PTEN;SRP54;ARRB1;SPATA20;UBE3B;ESPN;NUDT4;RND1;SLC8A2;PPP6C;TBK1;ATP7B;GOLGA5;BLNK;TRIM62;MSX2;COBL;ANK3;TEX2;DALRD3;NPEPL1;CTTN;RABEP2;CRY2;ULK1;MAPT;PARG;RAB5C;EPHA10;IGSF3;CRIP2;CXXC5;RCHY1;NTN1;GNS;ZMPSTE24;CRHR2;FGD3;RXRA;CD19;VPS52;PGGT1B;RHPN1;EPS8L1;GSE1;RAB11FIP4;SPDEF;NPDC1;SYT4;FEM1A;NEBL;IQSEC1;PHF12;SUOX;SORL1;SYT17;TSPAN15;LRFN2;KBTBD4;MYO5B;ASB8;CNTN3;DEGS2	positive	BRCA	1022-GDSC2	AZD7762	auc
MYC 22102868 ChIP-Seq CA46 Human Blood BurkittsLymphoma	95/2314	0.82712	0.933082	0	0	0.906028	0.171969	SWSAP1;ZNF296;PRDM4;SLC35F5;NADSYN1;YARS2;HDDC3;RBM3;SPTLC2;CYP2R1;SNRNP35;PIAS4;MCCC2;TSFM;ZHX2;MREG;FBXW8;SCAF11;SECISBP2;SLC39A11;VPS37C;RHOH;JOSD2;SCAMP1;MRPL46;RABGGTA;BET1L;SUMF1;DHX40;HNRNPUL1;PTRH2;LUC7L3;TLCD1;GLCCI1;TRUB2;ASAH1;SMARCD2;WDR26;TSSC4;ZNF195;POLDIP2;SFSWAP;URM1;PEX11B;SDR39U1;AGPAT3;ZMPSTE24;CAMKK2;CAND1;RAB40C;TDG;TMEM129;GSE1;STAP2;THEM6;ZBTB7B;PATZ1;ZBED5;HEXIM1;NEK8;RANBP2;DNAJC19;ARFGEF2;MMAA;UTP3;MMAB;NUBPL;SNF8;TBX6;ERAL1;LARP4;TDRD3;TTC17;TPCN1;NAP1L4;GGCT;PPFIBP2;P2RX4;NDUFAF6;APPBP2;NFIA;RAB14;RPS6KB1;KANSL2;FASN;HNRNPF;MDM2;SFXN2;PTPN7;GPD1L;GRSF1;BRWD1;EIF4G2;TMEM229B;KLHDC9	positive	BRCA	1022-GDSC2	AZD7762	auc
NANOG 18555785 ChIP-Seq MESCs Mouse	14/388	0.828211	0.933082	0	0	0.797765	0.150369	SRMS;MREG;TINF2;EIF2AK3;MRFAP1;TBC1D9;PKD2L2;GADD45G;SLC9A2;TOX4;SPTLC2;DPPA4;SFXN2;RNF121	positive	BRCA	1022-GDSC2	AZD7762	auc
NR4A2 19515692 ChIP-ChIP MN9D Mouse	4/128	0.828711	0.933082	0	0	0.688813	0.129417	SRMS;SERPINA10;LNX1;DYNLRB2	positive	BRCA	1022-GDSC2	AZD7762	auc
SMAD2/3 21741376 ChIP-Seq EPCs Human	63/1567	0.828948	0.933082	0	0	0.888385	0.16666	DDR1;FOXA1;CALCOCO2;WWC1;SLC7A13;MSI2;YARS2;DUSP16;NUDT4;ZIC3;DUSP4;BCAS3;ZHX2;MREG;MSX2;IGFBP5;RALGAPA1;ANKRD45;SLC39A11;TBC1D9;COBL;EMP2;SCAMP1;PRLR;CDYL2;PAX1;TOX3;PCP4;KIF16B;HHIPL2;TMBIM6;EXOC6;FAM8A1;SHANK2;EXD2;RWDD2A;TMEM63B;CHRNA4;HSD17B4;GATA3;NTN1;RNFT1;MAPK9;KCNV2;CAND1;ZBTB7B;DECR2;CACNG4;SPDEF;GSTM3;SYT4;ARFGEF2;TMEM30B;NEBL;ZNF32;PBX1;LRFN2;TMEM114;TSR2;ZNF217;CNTN3;DEGS2;ZNF652	positive	BRCA	1022-GDSC2	AZD7762	auc
TAL1 26923725 Chip-Seq HEMANGIOBLAST Mouse	42/1070	0.829815	0.933082	0	0	0.867963	0.161921	RBM47;CASZ1;USP38;USP32;CIB4;GDPD1;GATA3;FBXO46;GNS;THSD4;NUDT4;FGD3;RXRA;HERC1;TMEM203;CREB3L1;CCDC30;POLL;BCAS1;PAK4;SLC2A10;CDC42BPG;ANKRD45;COBL;TEX2;ESR1;PBX1;SYT7;TDRD3;GADD45G;TOM1L1;PCP4;TMEM135;TMEM114;MLPH;DPPA4;GPR160;LCOR;AAGAB;DYNLRB2;DEGS2;FSIP1	positive	BRCA	1022-GDSC2	AZD7762	auc
TAL1 30185409 ChIP-Seq HPC Mouse BoneMarrow Leukemia	88/2154	0.830792	0.933082	0	0	0.901678	0.167149	FOXA1;RNF10;CLIC3;ATP8A1;PIGQ;SLC35B1;PLEK;CLTC;SERPINA10;RASEF;PREX1;CAPN8;HERC1;FAM174A;MYB;CYP2R1;SLC16A6;EFHD1;CSN1S1;SEC62;DUSP4;MYLIP;RALGAPA1;MRPS23;SPNS2;NME3;PRKAB1;TOM1L1;TOX3;PCP4;DNAJC1;PPA2;CTTN;ACOX2;DPPA4;DAAM1;ESRP2;B3GNT6;KIF16B;SPOPL;ULK1;EXOC6;PGR;GLCCI1;MAPT;VAMP5;FREM2;ASAH1;WDR26;ARHGEF26;PDXDC1;PROZ;PLD4;CXXC5;ARHGAP15;RNFT1;TM9SF3;SPTA1;RXRA;PRRC1;GSE1;ZBTB7A;SYT4;CADM3;MMAA;IQSEC1;KRR1;PHF12;SRD5A3;KLHL28;ERAL1;ACADSB;ESR1;TTC39A;RAB11A;TDRD3;GADD45G;NAP1L4;SMUG1;PKIB;TTC9;GOLGB1;YIPF6;MKS1;RAB18;SDC1;REEP6;EIF4G2	positive	BRCA	1022-GDSC2	AZD7762	auc
TFAP2A 35110662 ChIP-Seq HEPM Human Embryo	45/1144	0.833812	0.935069	0	0	0.86953	0.158035	ZNF155;SWSAP1;PARM1;TMEM63B;PDXDC1;WWC1;BAZ2A;MED16;PPM1D;SERTAD3;GOLGA5;MB;P2RY2;NUDT18;ZNF701;KIF21A;PIP4K2B;ZBTB7B;PATZ1;P4HTM;PDK2;PIAS4;MYLIP;SLC35A1;TSFM;MMAA;DMPK;PCGF3;SLC11A2;SYT7;GPR137B;TTC17;COQ4;NDUFAF6;HEATR5A;NME6;NINJ1;MDM2;RARA;TRIM37;PLCH1;PKP3;SMPDL3A;ERGIC1;SRSF9	positive	BRCA	1022-GDSC2	AZD7762	auc
SOX6 21985497 ChIP-Seq MYOTUBES Mouse	60/1504	0.839841	0.940421	0	0	0.881056	0.153782	PRDM4;CALCOCO2;USP32;SLC35F5;MED16;NUDT4;FAM178B;CAPN8;FAM174A;MYB;ENPP1;EFHD1;PIAS4;SLC38A1;MREG;PLA2G12B;IGFBP5;AVPR1B;IGFBP2;ANKRD45;COBL;FRS2;ANK3;RHOB;SLC9A2;DHX40;PEX7;SMPDL3A;WDR26;SLC22A5;CRIP2;GNS;AGPAT3;RHOBTB1;SBNO2;SGPL1;D2HGDH;ZBTB7A;CNNM4;SLC19A2;RANBP2;CADM3;XBP1;MON2;KRR1;STAC3;ESR1;PBX1;PKIB;TSPAN15;MLPH;ETNK2;MGAT4A;MDM2;SDC1;PTPN7;PDCD1;RAB17;TJP3;KLHDC9	positive	BRCA	1022-GDSC2	AZD7762	auc
CTBP1 25329375 ChIP-Seq LNCAP Human	34/885	0.841894	0.941103	0	0	0.849106	0.146132	FANK1;ACSS3;SPEF2;CALCOCO2;GFM2;CTNND2;RASEF;GATA3;HOXC13;YARS2;CLU;DEDD2;KIF21A;PRSS8;PIAS4;MCCC2;TMEM184A;ZHX2;NEBL;COBL;MMEL1;COX6C;SVIP;PBX1;TMEM135;ZDHHC9;DAAM1;KIF16B;KCNQ3;LCOR;EVL;SEC22B;FKBP4;ZNF235	positive	BRCA	1022-GDSC2	AZD7762	auc
VDR 23401126 ChIP-Seq LCL-AND-THP1 Human	7/213	0.843323	0.941103	0	0	0.724906	0.123528	RBM47;PPFIBP2;GOLGB1;SDC1;HTT;ZNF217;STAP2	positive	BRCA	1022-GDSC2	AZD7762	auc
NR3C1 21868756 ChIP-Seq MCF10A Human	34/887	0.845362	0.941103	0	0	0.847022	0.142292	URM1;WWC1;MSI2;AGPAT3;ATAD2B;CAND1;FAM102A;ABHD11;DIP2B;USP30;DUSP4;BCAS4;RANBP2;GSTM3;SYT4;ARFGEF2;ZHX2;SLC37A1;NEBL;MMAB;SLC2A10;CRYGN;JOSD2;MRPL46;SORL1;GRHL2;RHOB;VAMP8;TOM1L1;TOX3;PEX7;TFF3;DEGS2;ERGIC1	positive	BRCA	1022-GDSC2	AZD7762	auc
UBF1/2 26484160 Chip-Seq HMEC-DERIVED Human	66/1650	0.845642	0.941103	0	0	0.88286	0.14802	DDR1;HMX3;SERPINA1;SYCP2;PWWP2B;SRP54;TESK2;HMGB3;PHRF1;ESPN;DIP2B;ANXA9;PDK2;PKNOX2;DUSP4;PRKCG;CPT1A;TMEM150A;IGFBP5;NME3;LEMD3;RABGGTA;RHOD;SIGIRR;SLC25A16;MMP17;HHIPL2;JTB;LCOR;ULK1;GPRC5C;CUEDC1;SMPDL3A;RNF121;CASZ1;PARM1;TSSC4;PLEKHH3;MYCBP;ZBTB42;BAZ2A;CRIP2;TOB1;ZMPSTE24;MUC2;RAB40C;PPCS;KIAA1522;UBC;TFAP2A;CADM3;TMEM30B;MCRS1;PHF12;CDC42BPG;TMEM132A;PTK6;BAIAP2;SMUG1;NFIA;DLG3;ETNK2;FASN;NOXA1;PPT1;SDC1	positive	BRCA	1022-GDSC2	AZD7762	auc
NMYC 18555785 Chip-Seq ESCs Mouse	60/1510	0.847999	0.941103	0	0	0.877112	0.144614	BARHL1;MOCS3;SYCP2;SLC35F5;SLC2A8;PREX1;FAM178B;PPP6C;CAPN8;FAM102A;FAM174A;GOLGA1;RALGPS1;BCAS1;SH3GLB2;USP8;MREG;IGFBP5;AVPR1B;SLC2A10;STRBP;IGFBP2;ANKRD45;PAX1;SLC9A2;DNAJC1;NPEPL1;SPINT1;KIF16B;IVD;SPOPL;BLVRA;TMEM87B;WDR26;IGSF3;CCDC148;CHRNA4;ZBTB43;GATA3;ARHGAP15;RXRA;CNNM4;SLC19A2;ARFGEF2;CADM3;GCA;NEBL;WWP1;PBX1;TTC17;MLPH;RAB14;ETNK2;MGAT4A;NOXA1;PTPN7;PDCD1;RAB17;FSIP1;KLHDC9	positive	BRCA	1022-GDSC2	AZD7762	auc
PU1 27457419 Chip-Seq LIVER Mouse	60/1510	0.847999	0.941103	0	0	0.877112	0.144614	BARHL1;CLIC3;SYCP2;SLC35F5;SLC2A8;PREX1;FAM178B;CAPN8;FAM102A;FAM174A;CREB3L1;GOLGA1;EFHD1;RALGPS1;BCAS1;USP8;MREG;ZER1;IGFBP5;AVPR1B;SLC2A10;STRBP;IGFBP2;ANKRD45;SLC9A2;DNAJC1;CRY2;BLVRA;TMEM87B;WDR26;IGSF3;URM1;ZBTB43;GATA3;ARHGAP15;RXRA;SNX27;D2HGDH;CNNM4;SLC19A2;NDUFA8;CADM3;GCA;NEBL;SEC16A;EVX2;PBX1;TTC17;COQ4;MLPH;RAB14;ETNK2;MGAT4A;NOXA1;PLCH1;PTPN7;PDCD1;RAB17;FSIP1;KLHDC9	positive	BRCA	1022-GDSC2	AZD7762	auc
OCT4 18555785 Chip-Seq ESCs Mouse	59/1492	0.855503	0.948024	0	0	0.872518	0.136171	BARHL1;SYCP2;SLC35F5;TMEM144;PREX1;FAM178B;CAPN8;FAM102A;FAM174A;CREB3L1;EFHD1;RALGPS1;BCAS1;USP8;MREG;IGFBP5;AVPR1B;STRBP;IGFBP2;ANKRD45;CRNKL1;PAX1;SLC9A2;DNAJC1;NPEPL1;SPINT1;PPA2;KIF16B;IVD;SPOPL;BLVRA;FREM2;TMEM87B;WDR26;IGSF3;CCDC148;CHRNA4;GATA3;ARHGAP15;RXRA;LCMT2;CNNM4;SLC19A2;NDUFA8;CADM3;NEBL;EVX2;PBX1;MLPH;RAB14;ETNK2;MGAT4A;NOXA1;PTPN7;PDCD1;NDUFAF1;RAB17;FSIP1;KLHDC9	positive	BRCA	1022-GDSC2	AZD7762	auc
GABPA 29892750 ChIP-Seq EML Mouse BoneMarrow	8/246	0.863203	0.953958	0	0	0.716669	0.105426	HNRNPUL1;CREB3L4;URM1;CLTC;ZBTB43;SNF8;TMEM164;NR2F6	positive	BRCA	1022-GDSC2	AZD7762	auc
PHOX2B 30127528 ChIP-Seq KELLY Human BrainNeuroblastoma	75/1877	0.863474	0.953958	0	0	0.880491	0.129248	SPEF2;LDB1;SYCP2;USP32;CLTC;ICA1;ABAT;TSPAN12;LFNG;ATP7B;MYB;KIF21A;PIP4K2B;KAT7;DIP2B;BCAS3;GOLPH3L;VEZF1;ANK3;SCAMP1;SULT2B1;TOM1L1;THAP6;DNAJC1;DAAM1;HEATR5A;ACRV1;RARA;SEC22B;ZNF235;CDS1;SMARCD2;PARG;PARM1;PLEKHH3;OR2G2;CTR9;CHRNA9;HSD17B4;RCHY1;EVPL;ZMPSTE24;SPTA1;SNX27;PGGT1B;AGR3;GSE1;DRGX;CYP2J2;SYT4;ARFGEF2;JUP;UTP3;KRR1;LRBA;ARHGEF38;LARP4;ESR1;PBX1;COQ5;SMUG1;TMEM59;KRT19;TSPAN13;NAT1;APPBP2;REEP5;RPS6KB1;GOLGB1;PDCD4;ZNF217;TRIM37;DEGS2;GRSF1;CYB561	positive	BRCA	1022-GDSC2	AZD7762	auc
LMO2 26923725 Chip-Seq HEMANGIOBLAST Mouse	55/1404	0.864684	0.953958	0	0	0.863974	0.125614	HMX3;USP38;USP32;SLC35B1;HSPB8;SERPINA10;PRKAG1;MSI2;TSPAN12;NUDT4;HERC1;SPTLC2;CREB3L1;TBC1D30;POLL;BCAS1;MYLIP;ZHX2;SLC2A10;GAB1;COBL;KCNK16;ANK3;RHOB;TOM1L1;TOX3;PCP4;DPPA4;LCOR;UPRT;RBM47;CASZ1;GDPD1;GATA3;FBXO46;GNS;THSD4;RXRA;TMEM203;NXNL2;PAK4;IQSEC1;ESR1;PBX1;SYT7;TDRD3;GADD45G;TMEM114;MLPH;NFIA;PDCD4;SDC1;DYNLRB2;DEGS2;FSIP1	positive	BRCA	1022-GDSC2	AZD7762	auc
JARID2 20064375 ChIP-Seq MESCs Mouse	36/951	0.870115	0.958536	0	0	0.835182	0.116199	BARHL1;FOXA1;RET;HMX3;CHRNA4;CTNND2;ARX;RASEF;NRL;GATA3;ESPN;NTN1;ADCY6;RHOBTB1;LFNG;NKX1-2;ENPP1;RAB11FIP4;CACNG4;PKNOX2;GALNT6;CADPS2;ZHX2;MSX2;IGFBP5;TMEM30B;EVX2;PAX1;SLC9A2;PKIB;NFIA;B3GNT6;SIDT1;PGR;SSBP2;FREM2	positive	BRCA	1022-GDSC2	AZD7762	auc
RELB 30642670 ChIP-Seq CTB1 Human Placenta Inflammation	4/139	0.872982	0.959758	0	0	0.632321	0.085895	DUSP4;ORMDL2;NRL;TOB1	positive	BRCA	1022-GDSC2	AZD7762	auc
CBX2 27304074 Chip-Seq ESCs Mouse	22/609	0.87379	0.959758	0	0	0.796907	0.107514	FOXA1;HMX3;CASZ1;IGFBP5;EPHA10;MSX2;ARX;GATA3;HOXC13;EVX2;FBXO33;NTN1;GRHL2;DEDD2;PAX1;SYNGR2;TMEM114;NFIA;MYO5B;EFHD1;EAPP;PKNOX2	positive	BRCA	1022-GDSC2	AZD7762	auc
TCF4 32651957 ChIP-Seq PLC/PRF/5 Human Liver Heptoma	20/561	0.87753	0.962452	0	0	0.786207	0.102713	FANK1;DUSP4;BCAS3;CALCOCO2;SRD5A3;SRP54;SUPT4H1;ZMPSTE24;TOM1L1;HNRNPUL1;ORMDL2;PPT1;ZNF823;ZNF217;BLVRB;KAT7;MAGED2;PHLDB3;GPRC5C;C2CD2L	positive	BRCA	1022-GDSC2	AZD7762	auc
PCGF2 27294783 Chip-Seq ESCs Mouse	13/385	0.882232	0.965063	0	0	0.743997	0.093223	MREG;IGFBP5;SLC35F5;IGFBP2;SLC9A2;FAM178B;MLPH;MGAT4A;FAM174A;EFHD1;PDCD1;RAB17;CNNM4	positive	BRCA	1022-GDSC2	AZD7762	auc
FOXM1 23109430 ChIP-Seq U2OS Human	7/226	0.882491	0.965063	0	0	0.681406	0.0851807	UCP2;TMEM129;EIF2AK3;TMBIM6;PDK2;PAK4;RND1	positive	BRCA	1022-GDSC2	AZD7762	auc
PPARG 20176806 ChIP-Seq MACROPHAGES Mouse	41/1083	0.884598	0.965297	0	0	0.834285	0.102302	CDS1;CANT1;PARM1;USP38;CTNND2;DDX23;SLC7A13;BAZ2A;NOD2;PREX1;HERC1;HMGCS2;P4HTM;ENPP5;PKNOX2;DUSP4;UNC13B;MYLIP;TSFM;CPT1A;USP49;TMEM30B;IQSEC1;SEC16A;CDC42BPG;SLC39A11;RHOH;EMP2;SCAMP1;TC2N;TEX2;SORL1;PEX7;LNX1;TMBIM6;TFF1;RAB17;MAPT;GPRC5C;CYB561;KLHDC9	positive	BRCA	1022-GDSC2	AZD7762	auc
GATA3 30127528 ChIP-Seq KELLY Human Brain Neuroblastoma	49/1277	0.885286	0.965297	0	0	0.845276	0.102993	LDB1;USP32;ICA1;ABAT;TSPAN12;UBE2Z;TSKU;NUDT4;LFNG;MB;MCF2L;KIF21A;KAT7;USP30;MCCC2;BCAS3;RSAD1;MRPS23;TBC1D9;DNAJC1;KIF16B;PTRH2;HHIPL2;RARA;LUC7L3;ZNF235;SMARCD2;CASZ1;CANT1;PDXDC1;GDPD1;CHRNA9;UQCR11;EVPL;UBC;GSE1;HS1BP3;STAP2;PATZ1;ZNF420;DRGX;ARFGEF2;XBP1;CCDC57;LRBA;CRYGN;KRT19;RPS6KB1;CYB561	positive	BRCA	1022-GDSC2	AZD7762	auc
PAX3-FKHR 20663909 ChIP-Seq RHABDOMYOSARCOMA Human	34/918	0.892217	0.971438	0	0	0.815931	0.0930539	ACSS3;CTR9;ARRB1;ABAT;MSI2;RCHY1;ARHGAP15;RHOBTB1;THSD4;ATAD2B;PREX1;ADAMTS15;CAND1;UBC;MAGEC3;HS1BP3;ARFIP1;BCAS1;SLC38A1;ZHX2;MSX2;NEBL;IGFBP4;ANK3;SYT7;GPR137B;SUMF1;GADD45G;TOM1L1;TOX3;NFIA;LNX1;ZNF217;CCDC83	positive	BRCA	1022-GDSC2	AZD7762	auc
EZH2 27304074 Chip-Seq ESCs Mouse	26/722	0.894875	0.972151	0	0	0.793272	0.08811	FOXA1;CASZ1;CTNND2;ARX;GATA3;HOXC13;NTN1;ADCY6;FAM174B;TBC1D30;NKX1-2;EFHD1;PKNOX2;MYLIP;IGFBP5;EVX2;GRHL2;ESR1;MID2;PAX1;DOK2;NFIA;PRR15;PGR;ABCG4;FREM2	positive	BRCA	1022-GDSC2	AZD7762	auc
KLF5 18264089 ChIP-ChIP MESCs Mouse	2/85	0.89807	0.972151	0	0	0.514489	0.0553114	DNAJC19;ZIC3	positive	BRCA	1022-GDSC2	AZD7762	auc
KLF2 18264089 ChIP-ChIP MESCs Mouse	2/85	0.89807	0.972151	0	0	0.514489	0.0553114	DNAJC19;ZIC3	positive	BRCA	1022-GDSC2	AZD7762	auc
KLF4 18264089 ChIP-ChIP MESCs Mouse	2/85	0.89807	0.972151	0	0	0.514489	0.0553114	DNAJC19;ZIC3	positive	BRCA	1022-GDSC2	AZD7762	auc
JUN 26020271 ChIP-Seq HCASMC Human CoronaryArtery	17/498	0.900304	0.973161	0	0	0.751483	0.078923	MCCC2;HSPB8;STARD10;CHRNA9;JOSD2;FBXO46;CLU;TTC39A;SULT2B1;PPFIBP2;SERTAD1;ZNF217;NUDT18;PKP3;CCDC70;CNNM4;ABCG1	positive	BRCA	1022-GDSC2	AZD7762	auc
KLF4 18555785 Chip-Seq ESCs Mouse	57/1486	0.902891	0.974549	0	0	0.84347	0.0861635	BARHL1;SYCP2;SLC35F5;SLC2A8;PREX1;FAM178B;CAPN8;FAM102A;FAM174A;EFHD1;RALGPS1;BCAS1;SH3GLB2;USP8;MREG;IGFBP5;AVPR1B;IGFBP2;ANKRD45;CRNKL1;PAX1;SLC9A2;DNAJC1;NPEPL1;SPINT1;KIF16B;IVD;SPOPL;BLVRA;TMEM87B;WDR26;IGSF3;CCDC148;CHRNA4;ZBTB43;RXRA;LCMT2;CNNM4;SLC19A2;CADM3;NEBL;LRBA;SEC16A;TMEM62;EVX2;PBX1;MLPH;RAB14;ETNK2;MGAT4A;NOXA1;PTPN7;PDCD1;NDUFAF1;RAB17;FSIP1;KLHDC9	positive	BRCA	1022-GDSC2	AZD7762	auc
PCGF2 27294783 Chip-Seq NPCs Mouse	11/346	0.908818	0.979533	0	0	0.698859	0.066818	SLC9A2;MREG;MLPH;AVPR1B;IGFBP5;SLC35F5;FAM174A;IGFBP2;EFHD1;PDCD1;RAB17	positive	BRCA	1022-GDSC2	AZD7762	auc
TCF12/HEB 22897851 ChIP-Seq JUKARTE6-1 Human	61/1593	0.912815	0.982425	0	0	0.841091	0.0767262	BARHL1;DDR1;FANK1;RET;PLEKHF2;USP32;HSPB8;ABAT;HOXC13;CELSR1;DUSP16;MFSD5;MYB;POLL;OR5B17;TRIM62;CISH;RALGAPA1;KRT8;OCRL;TC2N;PRLR;RHOB;TOM1L1;TOX3;DOK2;NPEPL1;CTTN;IVD;ACRV1;TMEM106C;SIDT1;SHANK2;CASZ1;TSSC4;CCDC69;ZBTB43;PLD4;CXXC5;AGPAT3;EPB41L5;TDG;ERBB2;AGR3;ZBTB7A;RAB11FIP4;NXNL2;BRPF3;IQSEC1;SSH3;SVIP;SYT7;RAB11A;SMUG1;TSPAN15;TTC9;ALDH6A1;REEP5;RAB18;DYNLRB2;SSBP2	positive	BRCA	1022-GDSC2	AZD7762	auc
TP53 16413492 ChIP-PET HCT116 Human	8/269	0.917299	0.985833	0	0	0.652718	0.0563435	FANK1;FGD3;CA12;BCAS3;MAPK9;LASP1;EIF2AK3;MSI2	positive	BRCA	1022-GDSC2	AZD7762	auc
E2F1 18555785 Chip-Seq ESCs Mouse	58/1528	0.91911	0.986362	0	0	0.833391	0.0702963	BARHL1;ATP8A1;SYCP2;SLC35F5;PREX1;FAM178B;PPP6C;CAPN8;NDST4;FAM174A;CREB3L1;GOLGA1;EFHD1;RALGPS1;BCAS1;SH3GLB2;USP8;MREG;IGFBP5;AVPR1B;SLC2A10;STRBP;IGFBP2;ANKRD45;PAX1;SLC9A2;DNAJC1;NPEPL1;PPA2;KIF16B;SPOPL;BLVRA;FREM2;TMEM87B;WDR26;IGSF3;CCDC148;CHRNA4;ZBTB43;ARHGAP15;RXRA;CNNM4;SLC19A2;ARFGEF2;CADM3;NEBL;LRBA;SEC16A;PBX1;MLPH;ETNK2;MGAT4A;PPT1;PTPN7;PDCD1;RAB17;FSIP1;KLHDC9	positive	BRCA	1022-GDSC2	AZD7762	auc
ZFP57 27257070 Chip-Seq ESCs Mouse	26/744	0.922902	0.989012	0	0	0.768047	0.0616224	EXD2;CTNND2;ICA1;GATA3;ARHGAP15;PPP6C;FAM174B;PKNOX2;SYT4;GCA;GCH1;LRBA;SORL1;GRHL2;PBX1;TDRD3;NFIA;NAT1;GOLGB1;MYO5B;LCOR;SPOPL;PLCH1;EVL;PDCD1;MEGF9	positive	BRCA	1022-GDSC2	AZD7762	auc
NR3C2 34362910 ChIP-Seq WistarRat Hippocampus Stress	35/974	0.927295	0.991083	0	0	0.789264	0.0595768	FANK1;EXD2;SMARCD2;PRDM4;ATP8A1;SFSWAP;PRKAG1;NRL;MSI2;YARS2;SUPT6H;ZFP36;CCDC30;EPS8L1;HEATR4;USP30;ZBTB7A;RANBP2;PHF12;BAIAP2;RHOD;SYT7;TTC17;GADD45G;MKS1;RUNDC1;TRIM37;DYNLRB2;MAPT;FSIP1;ERGIC1;SHANK2;BLVRA;MXD4;MEGF9	positive	BRCA	1022-GDSC2	AZD7762	auc
SUZ12 18555785 Chip-Seq ESCs Mouse	56/1491	0.928351	0.991083	0	0	0.823941	0.0612566	BARHL1;PLEKHF2;SYCP2;SLC35F5;PREX1;FAM178B;PPP6C;CAPN8;FAM102A;FAM174A;CREB3L1;EFHD1;RALGPS1;BCAS1;USP8;MREG;IGFBP5;AVPR1B;SLC2A10;STRBP;IGFBP2;ANKRD45;PAX1;SLC9A2;DNAJC1;NPEPL1;PPA2;KIF16B;IVD;SPOPL;BLVRA;TMEM87B;WDR26;IGSF3;CHRNA4;ZBTB43;ARHGAP15;RXRA;CNNM4;SLC19A2;DNAJC19;CADM3;GCA;NEBL;EVX2;PBX1;MLPH;RAB14;ETNK2;MGAT4A;NOXA1;PTPN7;PDCD1;RAB17;FSIP1;KLHDC9	positive	BRCA	1022-GDSC2	AZD7762	auc
SMAD3 21741376 ChIP-Seq EPCs Human	47/1272	0.928809	0.991083	0	0	0.810975	0.0598924	DDR1;FOXA1;TMEM63B;WWC1;HTT;HSD17B4;GATA3;MSI2;NTN1;RNFT1;TMEM144;MAPK9;KCNV2;LASP1;TCEAL4;ZIC3;MCF2L;NUDT18;ACP2;ZBTB7B;DECR2;CACNG4;SPDEF;DRGX;CA12;SYT4;ARFGEF2;ZHX2;MREG;GCA;MSX2;TMEM30B;NEBL;RALGAPA1;SLC39A11;PRLR;CDYL2;PAX1;LRFN2;KIF16B;ZNF217;CNTN3;EXOC6;DEGS2;CUEDC1;ZNF652;FREM2	positive	BRCA	1022-GDSC2	AZD7762	auc
MYC 30127528 ChIP-Seq KELLY Human Brain Neuroblastoma	170/4188	0.930723	0.991711	0	0	0.883001	0.0633935	ZNF296;ATP8A1;WWC1;CTNND2;SYAP1;HDAC11;PKD2L2;CLU;GOLGA2;ABHD11;ZNF83;FAM174A;ZXDB;MYB;GOLGA1;NUDT18;CCDC97;ENPP1;UNC13B;PRKCG;MCCC2;MYLIP;SH3GLB2;MREG;CISH;SECISBP2;IGFBP2;SCAMP1;THAP6;PPA2;HNRNPUL1;KIF16B;RGS9BP;FAM8A1;ANAPC2;TMEM87B;PARM1;RWDD2A;TMEM63B;CCDC148;FBXO46;DEDD2;CRHR2;NDOR1;PRRC1;ZNF429;BLOC1S3;RHPN1;ISOC1;ZNF701;RDH14;PATZ1;ZSCAN16;ZNF420;DNAJC19;ZRSR2;XBP1;SURF1;BRPF3;IQSEC1;LRBA;CACFD1;TMEM50B;SRD5A3;DOLK;GADD45G;GGCT;PKIB;LRFN2;NDUFAF6;REEP5;UVSSA;NOXA1;ZNF417;SDC1;TAB3;GRSF1;RGL2;MXD4;PLEKHF2;GSK3A;SPEF2;MRFAP1L1;PSCA;CCDC125;SLC35F5;ICA1;HMGB3;SYNE4;SLC2A8;MRPL41;LFNG;RBM3;PPP6C;AIFM1;MB;ZIC3;ZNF41;EFHD1;ATP7A;RALGPS1;TPRN;DUSP4;SMIM14;PLA2G12A;ZER1;USP49;STRBP;GAB1;TBC1D9;JOSD2;MED28;SUMF1;RHOB;PEX7;DALRD3;NPEPL1;NME6;SPOPL;ATG4A;GLCCI1;ZNF235;ERGIC1;BLVRA;TRUB2;ASAH1;ZNF350;MRPS36;ZBTB43;PPM1K;SEMA3F;CXXC5;RMND5B;SERTAD3;ZFP14;SERTAD1;TCEAL4;TP53INP1;CLPTM1;PGGT1B;EMC3;EPS8L1;D2HGDH;HS1BP3;P4HTM;SEC23B;ZNF587;CNNM4;PAK4;PAIP1;NPDC1;RANBP2;SLC35A1;MMAA;UTP3;YIPF3;PCGF3;KIAA0232;COX6C;IRGQ;RSPH1;TSPAN13;RAB14;TSR2;ZNF217;AGGF1;GPD1L;SSBP2;GRINA;MEGF9	positive	BRCA	1022-GDSC2	AZD7762	auc
CMYC 18555785 Chip-Seq ESCs Mouse	56/1499	0.934323	0.994131	0	0	0.819003	0.055637	BARHL1;SYCP2;SLC35F5;PREX1;FAM178B;PPP6C;CAPN8;FAM102A;FAM174A;CREB3L1;EFHD1;RALGPS1;BCAS1;SH3GLB2;USP8;MREG;IGFBP5;AVPR1B;STRBP;IGFBP2;ANKRD45;PAX1;SLC9A2;DNAJC1;NPEPL1;PPA2;KIF16B;SPOPL;SEC22B;BLVRA;TMEM87B;WDR26;IGSF3;CCDC148;ZBTB43;GATA3;ARHGAP15;RXRA;CNNM4;SLC19A2;ARFGEF2;CADM3;NEBL;TMEM62;PBX1;TTC17;MLPH;RAB14;ETNK2;MGAT4A;NOXA1;PTPN7;PDCD1;RAB17;FSIP1;KLHDC9	positive	BRCA	1022-GDSC2	AZD7762	auc
EWS 26573619 Chip-Seq HEK293 Human	22/656	0.937936	0.995736	0	0	0.735957	0.0471557	MYLIP;BCAS3;PLA2G12A;SRD5A3;WWP1;ZDHHC24;TSPAN12;FBXO33;FANCF;RHOB;ATAD2B;TOM1L1;RBM3;DNAJC1;AIFM1;TP53INP1;PDCD4;DYNLRB2;POLL;SEC62;EAPP;MEGF9	positive	BRCA	1022-GDSC2	AZD7762	auc
PPARD 23176727 ChIP-Seq KERATINOCYTES Mouse	4/164	0.938495	0.995736	0	0	0.532818	0.0338223	GGCT;RSAD1;CRIP2;HMGCS2	positive	BRCA	1022-GDSC2	AZD7762	auc
EGR1 19374776 ChIP-ChIP THP-1 Human	1/62	0.941364	0.997176	0	0	0.350033	0.0211509	ZFP36	positive	BRCA	1022-GDSC2	AZD7762	auc
P53 22387025 ChIP-Seq ESCs Mouse	56/1511	0.942518	0.997176	0	0	0.811696	0.0480527	SYCP2;SLC35F5;PREX1;FAM178B;PPP6C;CAPN8;FAM102A;NDST4;FAM174A;CREB3L1;EFHD1;RALGPS1;BCAS1;SH3GLB2;USP8;MREG;IGFBP5;AVPR1B;STRBP;IGFBP2;ANKRD45;PAX1;SLC9A2;DNAJC1;NPEPL1;PPA2;KIF16B;SPOPL;FREM2;TMEM87B;CASZ1;WDR26;ZBTB43;GATA3;ARHGAP15;RXRA;D2HGDH;CNNM4;SLC19A2;DNAJC19;CADM3;GCA;NEBL;EVX2;PBX1;TTC17;MLPH;RAB14;ETNK2;MGAT4A;PTPN7;PDCD1;RAB17;FSIP1;MEGF9;KLHDC9	positive	BRCA	1022-GDSC2	AZD7762	auc
FUS 26573619 Chip-Seq HEK293 Human	13/428	0.948006	0.999939	0	0	0.665378	0.0355273	GCA;TSC22D3;PCGF3;EIF2AK3;GATA3;ARHGAP15;TMEM135;PIP;AGR3;LCOR;CNTN3;ATG4A;FAM8A1	positive	BRCA	1022-GDSC2	AZD7762	auc
P300 19829295 ChIP-Seq ESCs Human	59/1594	0.948449	0.999939	0	0	0.809839	0.0428629	FOXA1;WWC1;ICA1;MSI2;SDR16C5;MB;ZIC3;NDST4;CREB3L1;MYB;MYLIP;ZHX2;MSX2;MRPS23;SLC39A11;COBL;CTPS2;FRS2;SCAMP1;MRPL46;SUMF1;TOM1L1;DNAJC1;TMEM135;IVD;GPR160;HHIPL2;SPOPL;MAPT;CDS1;ACSS3;CASZ1;WDR26;PARM1;HSD17B4;GATA3;ARHGAP15;EPB41L5;MAPK9;KCNV2;ZBED5;ALG1L2;TFAP2A;SYT4;ZRSR2;SLC37A1;ZNF32;FBXO33;GRHL2;ACSF2;TTC9;GLUD2;PPFIBP2;TMEM114;NFIA;LNX1;RHAG;DYNLRB2;SSBP2	positive	BRCA	1022-GDSC2	AZD7762	auc
EBF1 22473956 ChIP-Seq BONE MARROW Mouse	55/1502	0.95187	0.999939	0	0	0.801015	0.0395117	BARHL1;SLC35F5;SLC2A8;PREX1;FAM178B;PPP6C;CAPN8;FAM102A;NDST4;FAM174A;CREB3L1;GOLGA1;EFHD1;RALGPS1;BCAS1;MREG;IGFBP5;AVPR1B;SLC2A10;STRBP;IGFBP2;ANKRD45;PAX1;SLC9A2;DNAJC1;NPEPL1;KIF16B;SPOPL;FREM2;TMEM87B;CASZ1;WDR26;ZBTB43;GATA3;ARHGAP15;RXRA;D2HGDH;CNNM4;SLC19A2;DNAJC19;NDUFA8;CADM3;GCA;NEBL;PBX1;TTC17;MLPH;RAB14;ETNK2;MGAT4A;LNX1;PLCH1;PDCD1;RAB17;FSIP1	positive	BRCA	1022-GDSC2	AZD7762	auc
EBF1 22473956 ChIP-Seq LYMPHODE Mouse	55/1505	0.95353	0.999939	0	0	0.799222	0.0380302	BARHL1;SLC35F5;SLC2A8;PREX1;FAM178B;PPP6C;CAPN8;FAM102A;FAM174A;GOLGA1;EFHD1;RALGPS1;BCAS1;SH3GLB2;MREG;IGFBP5;AVPR1B;STRBP;IGFBP2;ANKRD45;PAX1;SLC9A2;DNAJC1;KIF16B;SPOPL;BLVRA;TMEM87B;WDR26;IGSF3;CHRNA4;ZBTB43;GATA3;ARHGAP15;RXRA;D2HGDH;CNNM4;SLC19A2;DNAJC19;NDUFA8;CADM3;GCA;NEBL;SEC16A;EVX2;PBX1;TTC17;MLPH;RAB14;ETNK2;MGAT4A;NOXA1;PLCH1;PDCD1;RAB17;FSIP1	positive	BRCA	1022-GDSC2	AZD7762	auc
TBL1 22424771 ChIP-Seq 293T Human	58/1579	0.953711	0.999939	0	0	0.803118	0.0380636	TMEM45B;FANK1;RET;HSPB8;TESK2;ESPN;DUSP16;NUDT4;CAPN8;POLL;DIP2B;LGALS8;SLC38A1;TRIM62;MUCL1;WNT9A;ANK3;MMEL1;ANO1;DNAJC1;CTTN;HHIPL2;EXOC6;PGR;SEC22B;FKBP4;SHANK2;CASZ1;WDR26;EPHA10;IGSF3;GATA3;GNS;RHOBTB1;ZMPSTE24;NKAIN1;CAND1;MUC2;SNX27;PPCS;KIAA1522;CCDC30;ZBED5;SLC19A2;CYP2J2;TMEM30B;NEBL;ZNF32;FBXO33;SORL1;SVIP;PBX1;TTC39A;MPP7;PPFIBP2;NFIA;PPT1;RAB18	positive	BRCA	1022-GDSC2	AZD7762	auc
CREB1 15753290 ChIP-ChIP HEK293T Human	13/440	0.959368	0.999939	0	0	0.646264	0.0268072	ZNF155;SLC35A2;MOCS3;SRP54;TESK2;STK19;PPM1D;MRPL46;VMP1;PPP6C;GOLGA5;MAPKAPK5;SERF2	positive	BRCA	1022-GDSC2	AZD7762	auc
EGR1 19032775 ChIP-ChIP M12 Human	5/210	0.96048	0.999939	0	0	0.519172	0.0209343	TM9SF2;RAB40A;CLDN3;ZDHHC9;RHAG	positive	BRCA	1022-GDSC2	AZD7762	auc
ESRRB 18555785 Chip-Seq ESCs Mouse	54/1496	0.961464	0.999939	0	0	0.788461	0.030985	BARHL1;SYCP2;SLC35F5;SLC2A8;TMEM144;PREX1;FAM178B;CAPN8;FAM102A;FAM174A;CREB3L1;EFHD1;RALGPS1;BCAS1;SH3GLB2;USP8;TRIM62;MREG;IGFBP5;AVPR1B;SLC2A10;STRBP;IGFBP2;ANKRD45;CRNKL1;SLC9A2;NPEPL1;KIF16B;IVD;BLVRA;TMEM87B;WDR26;CHRNA4;ZBTB43;RXRA;CNNM4;SLC19A2;CADM3;NEBL;LRBA;SEC16A;PBX1;TTC17;MLPH;RAB14;ETNK2;MGAT4A;NOXA1;PTPN7;PDCD1;NDUFAF1;RAB17;FSIP1;KLHDC9	positive	BRCA	1022-GDSC2	AZD7762	auc
NANOG 18555785 Chip-Seq ESCs Mouse	55/1522	0.962059	0.999939	0	0	0.7892	0.0305263	SYCP2;SLC35F5;PREX1;FAM178B;PPP6C;CAPN8;FAM174A;CREB3L1;RALGPS1;BCAS1;UNC13B;MREG;IGFBP5;AVPR1B;SLC2A10;STRBP;IGFBP2;ANKRD45;PAX1;SLC9A2;DNAJC1;NPEPL1;PPA2;KIF16B;SPOPL;FREM2;TMEM87B;CASZ1;WDR26;CCDC148;CHRNA4;ZBTB43;GATA3;ARHGAP15;RXRA;CNNM4;SLC19A2;DNAJC19;CADM3;GCA;NEBL;LRBA;SEC16A;PBX1;TTC17;MLPH;NFIA;RAB14;ETNK2;MGAT4A;PTPN7;PDCD1;RAB17;FSIP1;KLHDC9	positive	BRCA	1022-GDSC2	AZD7762	auc
RUNX1 27457419 Chip-Seq LIVER Mouse	53/1475	0.963199	0.999939	0	0	0.784697	0.0294228	BARHL1;SLC35F5;SLC2A8;GOLGA2;FAM178B;PPP6C;CAPN8;FAM102A;FAM174A;CREB3L1;GOLGA1;EFHD1;ARFIP1;RALGPS1;BCAS1;SH3GLB2;MREG;IGFBP5;AVPR1B;ARRDC1;STRBP;IGFBP2;ANKRD45;SLC9A2;NPEPL1;IVD;GPR160;SPOPL;BLVRA;TMEM87B;WDR26;CCDC148;ZBTB43;GATA3;ARHGAP15;RXRA;D2HGDH;CNNM4;SLC19A2;NPDC1;ARFGEF2;CADM3;NEBL;SEC16A;PBX1;MLPH;RAB14;ETNK2;MGAT4A;PDCD1;NDUFAF1;RAB17;FSIP1	positive	BRCA	1022-GDSC2	AZD7762	auc
NFYA 21822215 ChIP-Seq K562 Human	57/1579	0.965386	0.999939	0	0	0.787764	0.0277509	FANK1;RET;HSPB8;MPL;TESK2;ESPN;CAPN8;CREB3L1;BLNK;POLL;TRIM62;WNT9A;ANK3;MMEL1;OR10Z1;ANO1;DNAJC1;HHIPL2;LCOR;EXOC6;SEC22B;CCDC83;SHANK2;CASZ1;WDR26;EPHA10;IGSF3;ZNF195;GATA3;RHOBTB1;ZMPSTE24;SPTA1;ADAMTS15;NKAIN1;CAND1;MUC2;SNX27;PPCS;KIAA1522;CCDC30;ZBED5;SLC19A2;CYP2J2;YIPF1;GCH1;NEBL;ZNF32;SORL1;SVIP;PBX1;TTC39A;GPR137B;MPP7;PPFIBP2;NFIA;PPT1;RAB18	positive	BRCA	1022-GDSC2	AZD7762	auc
EZH2 27294783 Chip-Seq NPCs Mouse	34/1032	0.978051	0.999939	0	0	0.718207	0.0159398	WDR26;SLC35F5;AGPAT3;RHOBTB1;NUDT4;FAM178B;CAPN8;FAM174A;MYB;ENPP1;EFHD1;POC1B;CNNM4;SLC19A2;RANBP2;CADM3;MREG;PLA2G12B;IGFBP5;AVPR1B;IGFBP2;ANKRD45;ANK3;ESR1;PBX1;SLC9A2;PKIB;TSPAN15;MLPH;ETNK2;MGAT4A;PDCD1;RAB17;SMPDL3A	positive	BRCA	1022-GDSC2	AZD7762	auc
REST 21632747 ChIP-Seq MESCs Mouse	63/1765	0.978134	0.999939	0	0	0.776206	0.0171607	BARHL1;PLEKHF2;VIPR2;LDB1;SYCP2;RAB3D;CTNND2;PTEN;ABAT;MSI2;SLC8A2;PPP6C;ATP7B;HERC1;TBC1D30;BLNK;USP30;PRKAB1;PRLR;GAK;TOM1L1;TOX3;RABEP2;B3GNT6;CRY2;MAPKAPK5;SHANK2;PARM1;EPHA10;CRIP2;CXXC5;PPM1D;GNS;TM9SF3;CRHR2;RXRA;EPS8L1;GSE1;POC1B;P4HTM;CNNM4;RAB11FIP4;SPDEF;PACSIN1;NPDC1;NDUFA8;SYT4;CADM3;IQSEC1;PHF12;ARHGEF38;EIF2AK3;SYT7;RAB11A;NMRAL1;SYT17;TPCN1;COQ5;LRFN2;MYO5B;GOLGB1;PDCD1;TMEM229B	positive	BRCA	1022-GDSC2	AZD7762	auc
FLI1 27457419 Chip-Seq LIVER Mouse	7/294	0.978888	0.999939	0	0	0.518086	0.0110551	SLC9A2;FAM178B;MREG;IGFBP5;MGAT4A;IGFBP2;CNNM4	positive	BRCA	1022-GDSC2	AZD7762	auc
STAT3 18555785 Chip-Seq ESCs Mouse	52/1495	0.979396	0.999939	0	0	0.756885	0.015758	BARHL1;SYCP2;SLC35F5;PREX1;FAM178B;PPP6C;CAPN8;FAM174A;EFHD1;RALGPS1;BCAS1;USP8;MREG;IGFBP5;AVPR1B;SLC2A10;STRBP;IGFBP2;ANKRD45;PAX1;SLC9A2;DNAJC1;KIF16B;IVD;SPOPL;BLVRA;TMEM87B;WDR26;CCDC148;CHRNA4;ZBTB43;ARHGAP15;RXRA;CNNM4;SLC19A2;NDUFA8;CADM3;GCA;SEC16A;EVX2;PBX1;MLPH;RAB14;ETNK2;MGAT4A;NOXA1;PTPN7;PDCD1;NDUFAF1;RAB17;FSIP1;KLHDC9	positive	BRCA	1022-GDSC2	AZD7762	auc
P300 18555785 Chip-Seq ESCs Mouse	52/1499	0.980478	0.999939	0	0	0.754622	0.0148771	BARHL1;SYCP2;SLC35F5;HSPB8;SLC2A8;PREX1;FAM178B;CAPN8;FAM102A;FAM174A;EFHD1;RALGPS1;BCAS1;USP8;MREG;IGFBP5;AVPR1B;STRBP;IGFBP2;ANKRD45;PAX1;SLC9A2;NPEPL1;PPA2;KIF16B;IVD;GPR160;BLVRA;FREM2;TMEM87B;WDR26;ZBTB43;ARHGAP15;RXRA;CNNM4;SLC19A2;ARFGEF2;CADM3;NEBL;SEC16A;PBX1;TTC17;MLPH;RAB14;ETNK2;MGAT4A;NOXA1;PTPN7;PDCD1;RAB17;FSIP1;KLHDC9	positive	BRCA	1022-GDSC2	AZD7762	auc
SMAD1 18555785 Chip-Seq ESCs Mouse	51/1483	0.982794	0.999939	0	0	0.747609	0.0129754	BARHL1;SLC35F5;FAM178B;PPP6C;CAPN8;FAM102A;FAM174A;GOLGA1;EFHD1;ACP2;BCAS1;MREG;ZER1;IGFBP5;AVPR1B;SLC2A10;STRBP;IGFBP2;ANKRD45;PAX1;SLC9A2;DNAJC1;SPINT1;KIF16B;IVD;BLVRA;FREM2;TMEM87B;WDR26;IGSF3;CHRNA4;ARHGAP15;RXRA;LCMT2;CNNM4;SLC19A2;ARFGEF2;CADM3;GCA;PBX1;MLPH;ETNK2;MGAT4A;NOXA1;PTPN7;PDCD1;NDUFAF1;RAB17;PPP1R14D;FSIP1;KLHDC9	positive	BRCA	1022-GDSC2	AZD7762	auc
ZFX 18555785 Chip-Seq ESCs Mouse	51/1485	0.983264	0.999939	0	0	0.746482	0.0125985	BARHL1;PLEKHF2;SYCP2;SLC35F5;PREX1;FAM178B;CAPN8;FAM102A;FAM174A;GOLGA1;EFHD1;RALGPS1;BCAS1;USP8;MREG;IGFBP5;AVPR1B;SLC2A10;STRBP;IGFBP2;ANKRD45;PAX1;SLC9A2;DNAJC1;NPEPL1;SPINT1;KIF16B;IVD;BLVRA;TMEM87B;WDR26;RXRA;SEC23B;CNNM4;SLC19A2;DNAJC19;NDUFA8;ARFGEF2;CADM3;SEC16A;PBX1;MLPH;RAB14;ETNK2;MGAT4A;PLCH1;PTPN7;PDCD1;RAB17;FSIP1;KLHDC9	positive	BRCA	1022-GDSC2	AZD7762	auc
TCFCP2L1 18555785 Chip-Seq ESCs Mouse	52/1513	0.983884	0.999939	0	0	0.746798	0.0121337	BARHL1;SYCP2;SLC35F5;PREX1;FAM178B;PPP6C;CAPN8;NDST4;FAM174A;CREB3L1;RALGPS1;BCAS1;USP8;MREG;IGFBP5;AVPR1B;SLC2A10;IGFBP2;ANKRD45;PAX1;SLC9A2;DNAJC1;NPEPL1;PPA2;KIF16B;SPOPL;FREM2;CDS1;TMEM87B;CASZ1;WDR26;IGSF3;CHRNA4;ZBTB43;GATA3;ARHGAP15;RXRA;SLC19A2;CADM3;GCA;NEBL;LRBA;PBX1;SYT17;MLPH;ETNK2;MGAT4A;DYNLRB2;PTPN7;PDCD1;RAB17;FSIP1	positive	BRCA	1022-GDSC2	AZD7762	auc
NFYB 21822215 ChIP-Seq K562 Human	55/1594	0.985012	0.999939	0	0	0.749208	0.0113144	RET;HMX3;MPL;TESK2;ESPN;CAPN8;CREB3L1;CYP2R1;BLNK;POLL;LGALS8;PKNOX2;TRIM62;PLA2G12B;WNT9A;ANK3;MMEL1;ANO1;DNAJC1;HHIPL2;LCOR;EXOC6;SEC22B;CCDC83;SHANK2;CASZ1;WDR26;MYCBP;EPHA10;IGSF3;GATA3;RHOBTB1;ZMPSTE24;SPTA1;ADAMTS15;NKAIN1;SNX27;PPCS;KIAA1522;CCDC30;SLC19A2;CYP2J2;CADM3;MON2;YIPF1;NEBL;SVIP;PBX1;TTC39A;GPR137B;MPP7;FANCF;NFIA;PPT1;RAB18	positive	BRCA	1022-GDSC2	AZD7762	auc
ELF1 20517297 ChIP-Seq JURKAT Human	25/821	0.985955	0.999939	0	0	0.662551	0.00937161	PSMD13;CHRNA4;PIGQ;HSPB8;CIB4;SPTA1;TBK1;SERTAD1;RAB40C;RAB26;PRRG2;NKX1-2;D2HGDH;ZBTB7B;P4HTM;SEC23B;AP1M2;SPDEF;PAK4;NDUFA3;NDUFA2;SPNS2;IRGQ;AAGAB;PIGG	positive	BRCA	1022-GDSC2	AZD7762	auc
SUZ12 27294783 Chip-Seq NPCs Mouse	19/658	0.986123	0.999939	0	0	0.628291	0.00878017	MREG;IGFBP5;AVPR1B;SLC35F5;ANKRD45;IGFBP2;PBX1;SLC9A2;FAM178B;CAPN8;MLPH;MGAT4A;FAM174A;EFHD1;D2HGDH;PDCD1;RAB17;CNNM4;SLC19A2	positive	BRCA	1022-GDSC2	AZD7762	auc
TCF3/E2A 22897851 ChIP-Seq JUKARTE6-1 Human	51/1501	0.986637	0.999939	0	0	0.737576	0.00992303	DDR1;FANK1;SYCP2;ICA1;CELSR1;ABCC11;CAPN8;MCF2L;MYB;CYP2R1;RALGPS1;BCAS3;TRIM62;MREG;COBL;SCAMP1;TOM1L1;TOX3;TMEM135;CTTN;ACRV1;FKBP4;SHANK2;CDS1;ZNF195;CCDC69;ZBTB43;PLD4;GATA3;CXXC5;AGPAT3;RHOBTB1;EPB41L5;RXRA;CAND1;RASD1;ZBTB7A;P4HTM;SEC23B;RAB11FIP4;MON2;IQSEC1;GREB1;SVIP;GRHL2;NFIA;PDCD4;DYNLRB2;SSBP2;TMEM9B;PNPLA2	positive	BRCA	1022-GDSC2	AZD7762	auc
HNFA 21074721 ChIP-Seq CACO-2 Human	54/1578	0.986811	0.999939	0	0	0.742574	0.00985885	RET;HMX3;MPL;TESK2;ESPN;CAPN8;CREB3L1;CYP2R1;HMGCS2;LGALS8;TRIM62;PLA2G12B;ANKRD45;GOLPH3L;WNT9A;ANK3;MMEL1;OR10Z1;DNAJC1;CTTN;HHIPL2;EXOC6;SEC22B;CASZ1;WDR26;MYCBP;EPHA10;IGSF3;PEX11B;GATA3;RHOBTB1;ZMPSTE24;SPTA1;NKAIN1;SNX27;PPCS;KIAA1522;CCDC30;SLC19A2;DRGX;CYP2J2;GSTM3;CADM3;YIPF1;NEBL;ZNF32;PBX1;TTC39A;GPR137B;MPP7;TMEM59;NFIA;PPT1;RAB18	positive	BRCA	1022-GDSC2	AZD7762	auc
CDKN2AIP 20523734 ChIP-Seq CORTICAL Neurons	1/96	0.987668	0.999939	0	0	0.224357	0.00278398	PIAS4	positive	BRCA	1022-GDSC2	AZD7762	auc
SOX2 18555785 Chip-Seq ESCs Mouse	51/1508	0.987911	0.999939	0	0	0.733742	0.00892449	BARHL1;SLC35F5;SLC2A8;PREX1;FAM178B;CAPN8;FAM102A;FAM174A;GOLGA1;EFHD1;RALGPS1;BCAS1;SH3GLB2;USP8;MREG;IGFBP5;AVPR1B;STRBP;IGFBP2;ANKRD45;PAX1;SLC9A2;DNAJC1;KIF16B;IVD;SPOPL;BLVRA;TMEM87B;WDR26;CHRNA4;ARHGAP15;RXRA;SEC23B;CNNM4;SLC19A2;ARFGEF2;CADM3;NEBL;SEC16A;PBX1;MLPH;RAB14;ETNK2;MGAT4A;NOXA1;PTPN7;PDCD1;RAB17;PPP1R14D;FSIP1;KLHDC9	positive	BRCA	1022-GDSC2	AZD7762	auc
AR 21572438 ChIP-Seq LNCaP Human	2/141	0.988089	0.999939	0	0	0.306308	0.00367039	PIGQ;SNRNP35	positive	BRCA	1022-GDSC2	AZD7762	auc
SOX4 29892750 ChIP-Seq EML Mouse BoneMarrow	2/142	0.988554	0.999939	0	0	0.304105	0.00350095	TSPAN12;ESR1	positive	BRCA	1022-GDSC2	AZD7762	auc
NFE2 27457419 Chip-Seq LIVER Mouse	21/735	0.991057	0.999939	0	0	0.620379	0.00557306	WDR26;MREG;IGFBP5;AVPR1B;SLC35F5;ANKRD45;IGFBP2;PBX1;SLC9A2;FAM178B;CAPN8;MLPH;ETNK2;MGAT4A;FAM174A;EFHD1;D2HGDH;PDCD1;RAB17;CNNM4;SLC19A2	positive	BRCA	1022-GDSC2	AZD7762	auc
TCF4 18268006 ChIP-ChIP LS174T Human	8/372	0.994304	0.999939	0	0	0.465462	0.00265905	RANBP2;SLC9A2;CASZ1;MGAT4A;EFHD1;SEMA3F;LGALS8;SLC19A2	positive	BRCA	1022-GDSC2	AZD7762	auc
CDX2 21074721 ChIP-Seq CACO-2 Mouse	52/1587	0.994544	0.999939	0	0	0.707816	0.00387272	FANK1;RET;HMX3;MPL;TESK2;ESPN;CAPN8;CREB3L1;BLNK;HMGCS2;LGALS8;TRIM62;AVPR1B;ANKRD45;GOLPH3L;WNT9A;ANK3;MMEL1;OR10Z1;DNAJC1;HHIPL2;LCOR;EXOC6;SEC22B;CASZ1;WDR26;EPHA10;IGSF3;GATA3;ZMPSTE24;NKAIN1;MUC2;SNX27;PPCS;KIAA1522;CCDC30;SLC19A2;CYP2J2;CADM3;YIPF1;NEBL;ZNF32;PBX1;TTC39A;GPR137B;MPP7;TTC17;TSPAN15;NFIA;ETNK2;PPT1;RAB18	positive	BRCA	1022-GDSC2	AZD7762	auc
CTCF 18555785 Chip-Seq ESCs Mouse	48/1492	0.995237	0.999939	0	0	0.694835	0.00331764	BARHL1;TMEM87B;WDR26;CHRNA4;SLC35F5;ZBTB43;ARHGAP15;PREX1;FAM178B;CAPN8;RXRA;FAM174A;EFHD1;SEC62;CNNM4;RALGPS1;BCAS1;SLC19A2;SH3GLB2;USP8;CADM3;MREG;GCA;IGFBP5;AVPR1B;NEBL;IGFBP2;ANKRD45;TMEM62;EVX2;PBX1;SLC9A2;DNAJC1;MLPH;RAB14;ETNK2;KIF16B;IVD;MGAT4A;NOXA1;GPR160;PTPN7;PDCD1;NDUFAF1;RAB17;FSIP1;BLVRA;KLHDC9	positive	BRCA	1022-GDSC2	AZD7762	auc
PHF8 20622853 ChIP-Seq HELA Human	51/1574	0.995535	0.999939	0	0	0.69932	0.00312946	FANK1;MPL;TESK2;ESPN;NUDT4;CAPN8;POLL;HMGCS2;LGALS8;TRIM62;PLA2G12B;AVPR1B;GOLPH3L;WNT9A;ANK3;MMEL1;OR10Z1;DNAJC1;CTTN;HHIPL2;LCOR;EXOC6;SEC22B;CCDC83;CASZ1;WDR26;MYCBP;EPHA10;IGSF3;ZNF195;GATA3;RHOBTB1;ZMPSTE24;NKAIN1;SNX27;PPCS;KIAA1522;CCDC30;DRGX;CYP2J2;CADM3;YIPF1;NEBL;PBX1;TTC39A;GPR137B;MPP7;TMEM59;NFIA;PPT1;RAB18	positive	BRCA	1022-GDSC2	AZD7762	auc
NFE2L2 22581777 ChIP-Seq LYMPHOBLASTOID Human	9/425	0.996873	0.999939	0	0	0.457435	0.00143277	PLEKHF2;RBM47;APPBP2;CCDC69;STRBP;ASB8;PLEK;SLC16A6;EMP2	positive	BRCA	1022-GDSC2	AZD7762	auc
RBPJ 21746931 ChIP-Seq IB4 Human	51/1598	0.99696	0.999939	0	0	0.687531	0.00209324	SLC35F5;PLEK;MPL;TESK2;ESPN;CAPN8;ANXA9;HMGCS2;TRIM62;AVPR1B;GOLPH3L;WNT9A;MMEL1;RHOB;OR10Z1;HHIPL2;SPOPL;SEC22B;CASZ1;WDR26;MYCBP;EPHA10;IGSF3;CCDC148;PEX11B;CHRNA9;ZMPSTE24;ATAD2B;NKAIN1;SNX27;PPCS;KIAA1522;CCDC30;HS1BP3;ZBTB7B;SLC19A2;RANBP2;CYP2J2;GSTM3;CADM3;YIPF1;GREB1;EIF2AK3;PBX1;TTC39A;GPR137B;TMEM59;NFIA;GOLGB1;PPT1;SDC1	positive	BRCA	1022-GDSC2	AZD7762	auc
GATA6 21074721 ChIP-Seq CACO-2 Human	49/1585	0.998433	0.999939	0	0	0.664139	0.00104149	MPL;TESK2;ESPN;CAPN8;HMGCS2;LGALS8;TRIM62;AVPR1B;ANKRD45;GOLPH3L;WNT9A;MMEL1;OR10Z1;DNAJC1;HHIPL2;LCOR;SEC22B;CASZ1;WDR26;MYCBP;EPHA10;IGSF3;PEX11B;ZMPSTE24;SPTA1;NKAIN1;SNX27;RAB25;PPCS;KIAA1522;CCDC30;ZBTB7B;SLC19A2;CYP2J2;GSTM3;CADM3;YIPF1;SNAPIN;NEBL;PBX1;TTC39A;GPR137B;MPP7;FANCF;TMEM59;NFIA;PPT1;RNF141;KLHDC9	positive	BRCA	1022-GDSC2	AZD7762	auc
GATA6 21074721 ChIP-Seq CACO-2 Mouse	48/1575	0.998826	0.999939	0	0	0.65398	0.000768003	RET;CASZ1;WDR26;MYCBP;EPHA10;IGSF3;MPL;TESK2;GATA3;ESPN;ZMPSTE24;SPTA1;NKAIN1;CAPN8;SNX27;PPCS;KIAA1522;CCDC30;HMGCS2;ZBTB7B;LGALS8;SLC19A2;CYP2J2;GSTM3;CADM3;TRIM62;YIPF1;SNAPIN;AVPR1B;NEBL;ANKRD45;GOLPH3L;ZNF32;WNT9A;MMEL1;PBX1;TTC39A;MPP7;OR10Z1;TMEM59;DNAJC1;NFIA;ETNK2;HHIPL2;PPT1;RAB18;LCOR;SEC22B	positive	BRCA	1022-GDSC2	AZD7762	auc
ETV1 20927104 ChIP-Seq GIST48 Human	47/1588	0.999429	0.999939	0	0	0.633283	0.00036191	CASZ1;WDR26;MYCBP;EPHA10;IGSF3;CCDC148;SLC35F5;MPL;TESK2;ESPN;ARHGAP15;ZMPSTE24;ATAD2B;SPTA1;EPB41L5;NKAIN1;FAM178B;CAPN8;SNX27;PPCS;KIAA1522;CCDC30;RDH14;HS1BP3;HMGCS2;LGALS8;SLC19A2;RANBP2;CYP2J2;CADM3;TRIM62;YIPF1;GCA;GOLPH3L;WNT9A;MMEL1;PBX1;TTC39A;GPR137B;RHOB;OR10Z1;NFIA;MGAT4A;HHIPL2;PPT1;SPOPL;SEC22B	positive	BRCA	1022-GDSC2	AZD7762	auc
POU3F2 20337985 ChIP-ChIP 501MEL Human	35/1319	0.999834	0.999939	0	0	0.566235	9.37843e-05	FOXA1;CAB39L;ICA1;SPTA1;KCNV2;CAND1;SLC39A9;NDST4;GOLGA1;AGR2;TRIM68;ARFIP1;CSN1S1;ENPP5;RANBP2;SYT4;USP8;SLC35A1;CADPS2;MUCL1;NEBL;KRR1;KLHL28;CRNKL1;PKIB;DNAJC1;PPA2;TTC6;RAB14;MGAT4A;GOLGB1;EXOC6;RHAG;OR13C3;EIF4G2	positive	BRCA	1022-GDSC2	AZD7762	auc
CBX2 22325352 ChIP-Seq 293T-Rex Human	44/1595	0.999897	0.999939	0	0	0.586623	6.06461e-05	CASZ1;WDR26;EPHA10;SLC35F5;MPL;TESK2;ESPN;ZMPSTE24;ATAD2B;SPTA1;NKAIN1;FAM178B;CAPN8;SNX27;PPCS;KIAA1522;CCDC30;RDH14;HS1BP3;HMGCS2;ZBTB7B;LGALS8;SLC19A2;CYP2J2;CADM3;TRIM62;YIPF1;GCA;IQSEC1;GREB1;GOLPH3L;WNT9A;MMEL1;PBX1;TTC39A;GPR137B;RHOB;OR10Z1;NFIA;ETNK2;MGAT4A;PPT1;SDC1;SEC22B	positive	BRCA	1022-GDSC2	AZD7762	auc
PCGF4 22325352 ChIP-Seq 293T-Rex Human	43/1594	0.999939	0.999939	0	0	0.572616	3.50301e-05	TMEM87B;CASZ1;WDR26;MYCBP;EPHA10;CCDC148;MPL;TESK2;ESPN;ZMPSTE24;ATAD2B;SPTA1;EPB41L5;NKAIN1;FAM178B;CAPN8;SNX27;PPCS;KIAA1522;CCDC30;RDH14;HS1BP3;LGALS8;SLC19A2;CYP2J2;CADM3;TRIM62;YIPF1;GCA;GREB1;WNT9A;MMEL1;PBX1;TTC39A;GPR137B;RHOB;TMEM59;NFIA;HHIPL2;PPT1;SDC1;SPOPL;SEC22B	positive	BRCA	1022-GDSC2	AZD7762	auc
CJUN 26792858 Chip-Seq BT549 Human	157/1564	6.09786e-30	4.58559e-27	0	0	3.25532	218.984	LY6K;ERRFI1;CHIC2;PID1;OLFML2B;SPARC;SERPINE2;PLOD2;ENO1;GXYLT2;OLFML2A;ANTXR2;CCDC102B;ETS2;ELK3;LOXL2;ZNF608;STMN1;CWC22;PIM1;PLS3;CSGALNACT1;MBNL1;S100A2;TPM1;FNDC3B;ATP1B3;TM4SF1;CDC25B;TIAM2;ADAM17;FRMD6;CCDC80;LOX;GPR161;CD109;MAP7D1;ADAM12;TBPL1;KCTD12;TRIB2;SCG2;EPHA2;SHOX2;GLIS3;HTRA1;ARHGAP18;LTBP2;NID1;PCDH18;CORO1C;PDGFC;ABL2;ST3GAL6;CNTLN;JAG1;STAC;SIAH3;CAV2;CAV1;FN1;MSN;EXT1;PROC;COL5A1;NASP;PLEKHM2;FAT4;FXYD5;HPSE;TGFBI;ZNF532;ADA;GPR19;NFE2L2;ITGB1;COL18A1;SMG1;MCFD2;FHL1;LAMC1;BICD1;RND3;ADAMTS3;TMEM44;SH3PXD2B;TMEM107;ITGB8;ITGAV;UPP1;EDIL3;CTSB;ANXA1;ANXA2;MMP2;ANXA5;RIPK4;PLA2G4A;NRG1;NAV1;EMP3;CYP7B1;FAHD2A;TGFBR2;ACTA2;TOX2;VCAN;ADORA2B;PLSCR4;DPYD;CNKSR3;DSG3;GAS6;CD44;PRTFDC1;CHST3;DDR2;NFIX;PLAG1;NXN;PRUNE2;FSTL1;EHBP1;GNAI1;AGPAT4;MTHFD1L;NFIL3;RAB23;CHSY3;SUSD5;WASF2;TRDMT1;CTHRC1;BEND6;MAP4K4;CENPV;MYO10;PRRX1;SMOX;RYK;CD70;GALNT2;AKR1C1;AHNAK2;LAMB1;BICC1;DCBLD2;RNF145;TTLL4;TMEM158;FAP;STK17A;TNIP3;MFAP2;VIM;RECK;SPC24	negative	BRCA	1022-GDSC2	AZD7762	auc
NR3C1 27076634 ChIP-Seq BEAS2B Human Lung Inflammation	236/3084	9.37818e-28	2.81179e-25	0	0	2.552	158.821	ERRFI1;CHIC2;PID1;SERPINE2;PITPNB;ANTXR2;MYLK;ELK3;SMC2;ZNF608;UBASH3B;TRIM29;DPYSL2;STMN1;PXDC1;RTTN;MEF2A;PAQR8;MBNL1;RBFOX2;ACTN1;FNDC3B;EBF1;KRT5;RUNX3;TIAM2;KATNAL1;MAP1B;CD109;ASPHD2;KCTD12;SIK2;TRIB2;MTMR2;SHOX2;CDCA7;GJC1;NUAK1;ANKH;EPB41L2;PDGFC;ST3GAL6;SPTBN1;PRELID2;JAG1;FZD7;MCAM;FN1;MICAL3;DDIT4L;CDC7;EXT1;PPFIBP1;SESTD1;FAT4;CEP85;PAM;ADA;GPR19;BTG3;COL18A1;NRP2;PTPRG;TMEM44;RSRC1;SH3PXD2B;TIMP3;KIF1B;ANXA2;IFNGR2;SPHK1;ANXA5;OSMR;F3;FAHD2A;MMP14;ZEB1;KIF2A;DPYD;CNKSR3;GAS1;CD44;CHST3;KANK1;FOXC2;FOXC1;NFIX;INPP1;PRUNE2;ADCY3;PRICKLE1;FSTL1;SLC7A1;ZDHHC18;MTHFD1L;NFIL3;USP1;HAS2;PMS1;MAP4K4;RYK;SORBS3;DCBLD1;DCBLD2;ADAT2;RNF145;TMEM158;SLCO3A1;ABI2;THEMIS2;STK17A;CTNNB1;SPC24;CD83;GALNT15;NAB1;ZBTB20;PLOD2;PLOD1;GXYLT2;ETS1;ETS2;CEP128;LOXL2;CDH2;CWC22;PABPC4L;SACS;SIRPA;MAP3K6;PHLDA1;SH3GLB1;CSGALNACT1;PDGFRA;TPM2;IGFBP3;TPM1;VRK2;PGF;ADAM17;MELK;FRMD6;COL4A2;COL4A1;WDFY2;SCG2;MAD1L1;CHODL;FBN2;ANKRD11;HTRA3;GLIS3;LTBP2;NID1;SAV1;SEL1L3;ARHGAP22;HRH1;CALD1;PLXNA1;LPXN;PMAIP1;CAMTA1;SOCS5;PRNP;CAV2;OSBPL3;CCDC14;CAV1;HMGA2;ARPC5;QKI;NFKB1;ARHGAP23;BMP2;RGCC;CDK6;TMEM17;COL5A1;ALPL;NABP1;TCF4;TGFBI;LRP12;FBN1;ITGB1;MCFD2;BNC2;BNC1;BICD1;RND3;ADAMTS3;DSE;ITGAV;ZNF644;EDIL3;PHACTR4;MMP7;LIX1L;PLA2G4A;NRG1;NAV1;OXSR1;PTBP2;C1QL1;TGFBR2;ETV6;TBC1D1;PKM;ADORA2B;COL6A2;CDH11;TRNP1;CHI3L1;BIRC2;RBMS3;C1S;NXN;PRR5L;UACA;PPM1F;CYTH3;OGFRL1;CLMP;IGF2BP3;FYN;GBP1;GALNT2;ATP2B4;BICC1;MYO1E;FMNL2;PSAT1;PTX3;RECK;TNRC6A	negative	BRCA	1022-GDSC2	AZD7762	auc
SOX2 20726797 ChIP-Seq SW620 Human	174/1931	1.12173e-27	2.81179e-25	0	0	2.91345	180.794	ERRFI1;PLOD2;ANTXR2;ZDHHC2;ETS1;PVR;ETS2;GLS;MYLK;ELK3;LOXL2;TUBB6;RGS2;TRIM29;STMN1;SACS;HOXA2;PLS3;NEK2;SOX8;HOXA7;PITX2;PHLDA1;S100A2;TPM2;F2R;IFRD1;FNDC3B;PRKCA;VRK2;CSNK1E;RUNX3;MID1;LEMD1;RUNX2;EML4;NUP93;TPST1;ADAM17;FRMD6;SOAT1;KATNAL1;COL4A2;MAP1B;CD109;FSCN1;FKBP7;MXRA7;KCTD12;WDFY2;TRIB2;CCDC82;SCG2;PFN2;CFH;CBFB;HTRA1;ARHGAP18;ZNF22;HMMR;NID1;UGT8;SDCBP;ANKH;IRAK1;CALD1;EPB41L2;PDGFC;DVL2;PLXNA1;LPXN;PMAIP1;SOCS5;LYN;WWTR1;NMB;JAG1;FOXF2;FZD7;CAV1;FN1;HMGA2;GGH;NMI;LARP6;QKI;DNAJC18;ARHGAP23;EXT1;BMP2;SNAI2;GNB5;ADA;ITM2C;CEP57;BTG3;MCFD2;NRP2;DYRK3;SH3KBP1;TGFB1I1;GBE1;FHL1;KIF14;RND3;KIF15;TMEM47;CSRP2;TMEM107;TIMP2;ITGB8;SH3BGRL3;ITGAV;CEP170;UPP1;TMED5;PELP1;CTSB;NDEL1;ARG2;MMP7;ANXA5;LIX1L;BGN;PLAUR;GPX7;PLA2G4A;FOXL2;NAV1;EMP3;SERPINB5;FAHD2A;ETV5;DNM1;ETV6;TBC1D1;DEPDC7;ASPH;DPYD;CNKSR3;COL6A1;PPARA;GAS6;CD44;PRTFDC1;FOXC1;TAGLN;LRP4;TTK;PTGS2;SLC7A1;UACA;AURKB;MTHFD1L;NFIL3;HAS2;FYN;CD59;MAP4K4;MYO10;SCD5;ATP2B4;DCBLD2;CENPF;FMNL2;MYBBP1A;KLHL5;PSAT1;AXL;MFAP2;APOC1;FAS;GOPC;VIM	negative	BRCA	1022-GDSC2	AZD7762	auc
BRD4 25478319 ChIP-Seq HGPS Human	162/1770	2.19496e-26	4.12652e-24	0	0	2.92995	173.105	ATF2;NCKAP1;ERRFI1;TMEM200B;NAB1;PITPNB;CLSTN1;ZBTB20;ENO1;ZDHHC2;ETS1;ETS2;GLS;MYLK;ELK3;RCBTB2;LOXL2;FOXQ1;DOCK10;TUBB6;UBASH3B;DPYSL2;AKT3;CWC22;PXDC1;PDGFRA;TPM2;IGFBP3;FNDC3B;EBF1;PRKCA;TM4SF1;RUNX2;DKK3;EML4;MELK;CCDC80;COL4A2;COL4A1;CD109;CLIP4;ADAM12;FSCN1;ASPHD2;FAM76B;MXRA7;PFN2;MTMR2;CBFB;GLIS3;ARHGAP18;LTBP2;NID1;CORO1C;ARHGAP22;UGT8;SDCBP;NUAK1;ANKH;GRK5;CALD1;PDGFC;PLXNA1;ABL2;ZNF789;WWTR1;PRNP;CAV2;CAV1;HMGA2;QKI;EXT1;PPFIBP1;COL1A2;CDK6;ARPC2;COL5A1;TCF4;ADA;ITGB1;ARHGAP11A;COL18A1;MCFD2;BNC2;TGFB1I1;GBE1;HMGB2;JRKL;RND3;ADAMTS3;TMEM44;SGCB;DSE;SH3PXD2B;TIMP3;SH3BGRL3;LBR;PELP1;BATF3;ANXA1;RBM15;MMP2;EN1;FOXL2;NRG1;CTPS1;NAV1;OSMR;PRSS12;PTBP2;ETV5;TGFBR2;ETV6;ARL4C;ACTA2;ASPM;TBC1D1;DEPDC7;TOX2;RBL1;MDFIC;COL6A2;DPYD;COL6A1;CDC42EP1;CD44;DDR2;RBMS3;KANK1;NFIX;SLC7A1;UACA;OGFRL1;CLMP;STAMBPL1;HAS2;RAD54L;ZNF469;IGF2BP3;CD59;WASF2;CTHRC1;BEND6;MAP4K4;CDKN2D;MYO10;SMOX;GALNT2;LUM;ATP2B4;DCBLD1;ASXL1;POLE4;CMSS1;MYBBP1A;PSAT1;STK17A;CENPJ;PTPN9;NUP35;CENPN;PTX3	negative	BRCA	1022-GDSC2	AZD7762	auc
CEBPD 21427703 ChIP-Seq 3T3-L1 Mouse	133/1349	1.90739e-24	2.86872e-22	0	0	3.10315	169.483	ERRFI1;PID1;SPARC;SERPINE2;PITPNB;HJURP;GOLIM4;ZBTB20;GXYLT2;ANTXR2;ETS1;MYLK;FOXQ1;RGS2;DPYSL2;AKT3;CWC22;HOXA2;HOXA1;NEK2;PHLDA1;BAHCC1;CSGALNACT1;PDGFRA;MBNL1;IGFBP3;FNDC3B;EBF1;TM4SF1;NUP93;CCDC80;COL4A1;ADAM12;FSCN1;WDFY2;TRIB2;MAD1L1;PTGFR;HTRA3;GLIS3;HTRA1;ARHGAP18;PCDH18;SAV1;ARHGAP22;CALD1;PDGFC;ST3GAL2;SOCS5;FZD1;JAG1;CAV1;FN1;CDC7;LARP6;EXT1;TPX2;PPFIBP1;UCK2;COL1A2;TMEM17;TAF4B;GNB5;NFE2L2;FBN1;SRPX;NRP2;ECM2;BNC2;CRYBG3;GBE1;RND3;CXCL5;ADAMTS5;SPRED1;TMEM44;NUF2;SH3PXD2B;TMEM107;TIMP3;ITGB8;CEP170;ANXA1;ANXA2;IFNGR2;MMP2;NRG1;RAD23A;NAV1;OSMR;PTBP2;DCN;ETV6;TBC1D1;VCAN;ZEB1;MDFIC;COL6A2;CNKSR3;CDH11;GAS1;KIF2C;GAS6;SGK1;RBMS3;NFIX;REP15;PRICKLE1;PTGS2;NR2C2;FSTL1;PPM1F;CYTH3;NFIL3;STAMBPL1;HAS2;IGF2BP2;JAZF1;MAP4K4;IRX1;SPEN;MYO10;RYK;CRIPT;SCLT1;BICC1;DCBLD2;SKI;FMNL2;SLCO3A1;NUP35;PTX3;VIM	negative	BRCA	1022-GDSC2	AZD7762	auc
NFKB1 27076634 ChIP-Seq BEAS2B Human Lung Inflammation	256/3823	1.10388e-21	1.38353e-19	0	0	2.19582	105.96	NCKAP1;ERRFI1;CHIC2;PID1;SERPINE2;MAML2;SMC5;ZDHHC8;GLS;MYLK;ELK3;SMC2;ZNF608;EVA1A;TRIM29;PXDC1;RTTN;FBXO5;ARL6IP6;MEF2A;MBNL1;TANGO6;RBFOX2;SLC6A15;FNDC3B;EBF1;PRKCA;RUNX3;TM4SF1;RUNX2;DKK3;SRRM1;NUP93;TIAM2;CCDC80;KATNAL1;MAP1B;CD109;FAM76B;KCTD12;SIK2;TRIB2;PTGFR;PCDH18;GJC1;UGT8;FLRT1;PDGFC;ALX1;ST3GAL6;MAP4;SNX7;SPTBN1;LYN;PRELID2;JAG1;STAC;FZD7;FN1;MICAL3;LARP6;EXT1;TPX2;SESTD1;HNRNPD;ECHDC1;FAT4;ANP32B;ADA;NRP2;GBE1;JRKL;PPP1R18;PTPRG;NUF2;SH3PXD2B;TIMP3;ANXA2;IFNGR2;ANXA5;RIPK4;EN1;EMP3;MED27;OSMR;F3;MMP14;TOX2;ZEB1;KIF2A;MDFIC;DPYD;CNKSR3;GAS1;PPARA;SGK1;CD44;CHST3;FOXC1;PRUNE2;ADCY3;PRICKLE1;PTGS2;FSTL1;EXTL2;MTHFD1L;HAS2;ZNF469;MAP4K4;DCBLD2;ADAT2;MAD2L2;RNF145;CENPF;TMEM158;SLCO3A1;KLHL5;CTNNB1;CENPN;FAM171B;GPR146;CD83;ITPRIP;GALNT15;NAB1;ZBTB20;PLOD2;ETS1;CCDC28B;ETS2;DOCK10;CDH2;PAPOLG;CWC22;PIM1;PABPC4L;SIRPA;PITX2;PHLDA1;BAHCC1;SH3GLB1;PDGFRA;IGFBP3;VRK2;CDC25B;TPST1;CLIP2;MELK;FRMD6;COL4A2;COL4A1;CLIP4;ADAM12;FSCN1;SRSF4;SCG2;MAD1L1;DSC3;FBN2;CBFB;ANKRD11;HTRA3;GLIS3;LTBP2;RASAL2;NID1;CORO1C;SEL1L3;SDCBP;HRH1;CALD1;PLXNA1;ZNF789;LPXN;PMAIP1;CAMTA1;NPTX2;CAV1;HMGA2;QKI;BMP2;RGCC;CDK6;TMEM17;LSM6;COL5A1;LHX2;NABP1;TCF4;TGFBI;LRP12;NFE2L2;FBN1;BNC1;HP1BP3;HSPB3;RND3;SPRED1;ITGAV;CEP170;SPDL1;ZNF644;TOPBP1;ZNF521;EDIL3;PHACTR4;TRPC1;MMP2;GPX7;PLA2G4A;NRG1;NAV1;PTBP2;DCN;TGFBR2;ETV6;ARL4C;VCAN;SARS2;NPC1;CDH11;TRNP1;BIRC2;PRTFDC1;RBMS3;NXN;ATP2C1;UACA;AURKB;AGPAT4;CYTH3;OGFRL1;CLMP;IFI16;TAF1A;CHSY3;IGF2BP2;CYYR1;WASF2;GBP1;CTHRC1;BEND6;JAZF1;IRX1;MYO10;SMOX;GALNT2;ATP2B4;SYT14;BICC1;ASXL1;MYO1E;PSAT1;PTPN9;NUP35;RECK	negative	BRCA	1022-GDSC2	AZD7762	auc
KLF4 26769127 Chip-Seq PDAC-Cell Line Human	145/1678	4.39772e-21	4.7244e-19	0	0	2.68712	125.954	ERRFI1;CHIC2;OLFML2B;ITPRIP;MAML2;KDM1A;CLSTN1;HNRNPR;ENO1;PLOD1;ICAM5;OLFML2A;ETS1;CCDC28B;CDC20;RGS2;CDH2;STMN1;AKT3;COTL1;PLS3;NEK2;MAP3K6;BAHCC1;SH3GLB1;S100A2;IGFBP3;ACTN1;PRKCA;ATP1B3;UBE4B;KRT5;RUNX3;ATAD3A;PGF;SRRM1;SOAT1;LOX;GPR161;MAP7D1;CLIP4;EHBP1L1;KCTD12;SIK2;EPHA2;PFN2;FBLIM1;ANKRD11;AK2;CDCA8;HMMR;SAV1;SEL1L3;GJC1;ARHGAP22;ODF2L;GRK5;ABL2;LPXN;CAMTA1;ST3GAL6;IGFBP6;SPTBN1;WWTR1;PMM1;CAV2;FZD7;KLHL21;MSN;ARPC5;NMI;NFKB1;TNFRSF10D;ARHGAP23;FOSL1;NASP;PLEKHM2;INTS7;TCF4;LGMN;NFE2L2;COL18A1;NRP2;HP1BP3;KIF14;FHL3;LAMC1;SH3BGRL3;CEP170;KIF1B;CIC;LBR;CEP55;PHACTR4;EIF5A;BATF3;DFFA;ANXA1;RBM15;NAV1;JOSD1;F3;DDOST;PTBP2;ARL4C;MMP14;TOX2;VCAN;ADORA2B;DPYD;CNKSR3;TRNP1;CDC42EP1;SGK1;PRTFDC1;CHST3;FOXC2;FOXC1;LUZP1;PPM1M;GSTP1;PTGS2;SLC7A1;UACA;EXOSC10;USP1;LRRC8C;RAD54L;CD59;WASF2;S100PBP;TRDMT1;SPEN;CENPV;SLC16A1;GALNT2;EYA3;AHNAK2;MIIP;RPA2;BICC1;MTOR;SKI;RNF145;TMEM39B	negative	BRCA	1022-GDSC2	AZD7762	auc
SMAD2 18955504 ChIP-ChIP HaCaT Human	135/1513	8.03675e-21	6.71515e-19	0	0	2.76323	127.855	ERRFI1;MAML2;CLSTN1;GOLIM4;PLOD2;OLFML2A;ANTXR2;ETS1;ETS2;GLS;MYLK;ELK3;SMC2;FOXQ1;HOXA9;TUBB6;ZNF608;PIM1;COTL1;HOXA2;PLS3;RTTN;HOXA7;KRT6B;MEF2A;MBNL1;S100A2;IGFBP3;ACTN1;SLC6A15;IFRD1;ATP1B3;KRT5;ACYP1;TM4SF1;DKK3;TIAM2;CLIP2;FRMD6;SOAT1;COL4A1;MAP1B;CD109;ANKS6;FAM76B;MXRA7;TLN1;EPHA2;LTBP2;RASAL2;CORO1C;SAV1;ARHGAP22;CALD1;ABL2;LPXN;PMAIP1;SNX7;SPTBN1;WWTR1;PRNP;OSBPL3;CCDC14;CAV1;HSPBAP1;QKI;NFKB1;DNAJC18;FOSL1;EXT1;CCDC88A;SESTD1;SNAI2;INTS7;TCF4;FAT4;TGFBI;GNB5;CEP57;ITGB1;ARHGAP11A;AVEN;COL18A1;SMG1;MCFD2;BNC1;ARRB2;LAMC1;BICD1;SPRED1;ZC3H7A;DSE;ITGB8;ITGAV;UPP1;EDIL3;CCDC50;CTSB;ANXA1;ANXA2;RIPK4;F3;SERPINB5;DEPDC7;NPC1;DSG3;GAS6;MDFI;CD44;RBMS3;FOXC1;SMARCD3;PLAG1;ATP2C1;SLC7A1;UACA;OGFRL1;EXTL2;NFIL3;MICALL1;CD59;WASF2;S100PBP;TRDMT1;SLC16A1;MYO10;SMOX;RYK;AKR1C1;FAP;STK17A;KRT14;CTNNB1;FAS;VIM	negative	BRCA	1022-GDSC2	AZD7762	auc
SMAD3 18955504 ChIP-ChIP HaCaT Human	135/1513	8.03675e-21	6.71515e-19	0	0	2.76323	127.855	ERRFI1;MAML2;CLSTN1;GOLIM4;PLOD2;OLFML2A;ANTXR2;ETS1;ETS2;GLS;MYLK;ELK3;SMC2;FOXQ1;HOXA9;TUBB6;ZNF608;PIM1;COTL1;HOXA2;PLS3;RTTN;HOXA7;KRT6B;MEF2A;MBNL1;S100A2;IGFBP3;ACTN1;SLC6A15;IFRD1;ATP1B3;KRT5;ACYP1;TM4SF1;DKK3;TIAM2;CLIP2;FRMD6;SOAT1;COL4A1;MAP1B;CD109;ANKS6;FAM76B;MXRA7;TLN1;EPHA2;LTBP2;RASAL2;CORO1C;SAV1;ARHGAP22;CALD1;ABL2;LPXN;PMAIP1;SNX7;SPTBN1;WWTR1;PRNP;OSBPL3;CCDC14;CAV1;HSPBAP1;QKI;NFKB1;DNAJC18;FOSL1;EXT1;CCDC88A;SESTD1;SNAI2;INTS7;TCF4;FAT4;TGFBI;GNB5;CEP57;ITGB1;ARHGAP11A;AVEN;COL18A1;SMG1;MCFD2;BNC1;ARRB2;LAMC1;BICD1;SPRED1;ZC3H7A;DSE;ITGB8;ITGAV;UPP1;EDIL3;CCDC50;CTSB;ANXA1;ANXA2;RIPK4;F3;SERPINB5;DEPDC7;NPC1;DSG3;GAS6;MDFI;CD44;RBMS3;FOXC1;SMARCD3;PLAG1;ATP2C1;SLC7A1;UACA;OGFRL1;EXTL2;NFIL3;MICALL1;CD59;WASF2;S100PBP;TRDMT1;SLC16A1;MYO10;SMOX;RYK;AKR1C1;FAP;STK17A;KRT14;CTNNB1;FAS;VIM	negative	BRCA	1022-GDSC2	AZD7762	auc
JUN 26020271 ChIP-Seq SMOOTH MUSCLE Human	135/1587	5.31546e-19	3.99723e-17	0	0	2.61153	109.889	LY6K;SPARC;ITPRIP;TMEM200A;NAB1;ENO1;GXYLT2;ANTXR2;ETS1;ETS2;GLS;ELK3;LOXL2;FOXQ1;TUBB6;DPYSL2;CWC22;SACS;COTL1;FBXO5;PHLDA1;CARD10;S100A2;IGFBP3;IFRD1;VRK2;TM4SF1;RUNX2;DKK3;NUP93;TIAM2;CLIP2;ADAM17;CCDC80;MAP1B;CD109;CLIP4;ADAM12;TRIB2;SCG2;EPHA2;HTRA1;LTBP2;RASAL2;HMMR;NCAPH;GJC1;SDCBP;GRK5;ABL2;CAMTA1;MAP4;SNX7;PRELID2;WWTR1;KLHL21;NDC80;ARHGAP23;EXT1;PROC;COL5A1;RFXAP;SNAI2;INTS7;CNTROB;PAM;BTG3;BNC1;CRYBG3;GBE1;HMGB2;LAMC1;TIMP2;SH3BGRL3;ITGAV;UPP1;EDIL3;PHACTR4;CTSB;PSTK;BATF3;ARG2;ANXA1;ANXA2;SPHK1;MMP2;ANXA5;PLA2G4A;NRG1;RAD23A;EMP3;JOSD1;F3;TGFBR2;KIF2A;OAF;ADORA2B;COL6A2;PLSCR4;DPYD;COL6A1;DSG3;GAS6;CHST2;BIRC2;PRTFDC1;CHST3;KANK1;PCOLCE2;ATP10D;LRP4;NOL9;TYMS;PPM1F;NFIL3;MICALL1;TAF1A;RGS20;TRDMT1;BEND6;CMTM3;SMOX;CD70;AKR1C1;AHNAK2;SCD5;ASXL1;MYO1E;TMEM158;FAP;AXL;FAM131C;FAM171B;VIM;RECK	negative	BRCA	1022-GDSC2	AZD7762	auc
AF4 26711339 ChIP-Seq SEM Human Blood Leukemia	205/2966	2.44666e-18	1.67263e-16	0	0	2.1722	88.0865	ATF2;CHIC2;HNRNPR;SMC5;SMC4;ZDHHC2;GLS;MYLK;SMC2;RCBTB2;UBASH3B;DPYSL2;AKT3;CHEK1;RTTN;FBXO5;GTSE1;MEF2A;MBNL1;ACTN1;EBF1;CSNK1E;RUNX2;NUP93;KATNAL1;CD109;KCTD12;SIK2;TLN1;TRIB2;EPHA2;MTMR2;PRKDC;CDCA7;ZNF22;PCDH18;GJC1;EPB41L2;MICAL1;ZNHIT6;MAP4;SPTBN1;LYN;FZD1;HSPBAP1;CCDC88A;PPFIBP1;UCK2;SESTD1;HNRNPD;ECHDC1;ANP32B;BTG3;SETD2;FASTKD1;GBE1;KIF14;KIF15;PTPRG;TMEM44;SH3BGRL3;CIC;CEP55;TMED5;NDEL1;ANXA2;IFNGR2;ANXA5;JOSD1;MED27;MMP14;KIF2A;MDFIC;DPYD;GAS1;SGK1;GART;CD44;PRICKLE1;GNAI1;EXOSC10;NFIL3;STAMBPL1;EXOSC8;USP1;MAP4K4;CENPV;SLC16A1;ATAD5;IL10RB;CD70;WDR12;DCBLD1;ADAT2;RNF145;CENPF;ABI2;STK17A;CTNNB1;MAD2L1;ITPRIP;NAB1;CLSTN1;GOLIM4;PLOD1;ETS1;ETS2;DOCK10;TUBB6;RGS2;PAPOLG;SACS;COTL1;SH3GLB1;ATP1B3;VRK2;TPST1;TMX4;ADAM17;MELK;MAP7D1;FKBP7;PPIB;CBFB;ANKRD11;AK2;ARHGAP18;RASAL2;CORO1C;SAV1;NPAT;SDCBP;ODF2L;BAG2;LPXN;SMYD4;CNTLN;CCDC14;FANCA;HMGA2;ARPC5;QKI;NFKB1;CDK6;ARPC2;NASP;RFXAP;ITGB1;ARHGAP11A;AVEN;MCFD2;DYRK3;FHL1;HP1BP3;HMGB2;PSIP1;LAMC1;PKD2;BICD1;LMNB2;SPRED1;ZC3H7A;TMEM107;ITGB8;ITGAV;CEP170;ZNF644;LBR;EDIL3;PGM1;PHACTR4;RBM15;PLA2G4A;PTBP2;TGFBR2;ETV6;CCNA2;ASPM;TBC1D1;RBL1;ASPH;BIRC2;ATP10D;NR2C2;ATP2C1;PPM1F;IFI16;LRRC8C;RGS20;IGF2BP3;FYN;WASF2;TRDMT1;CMTM7;SPEN;GALNT2;EYA3;SCLT1;ATP2B4;BICC1;MYO1E;FMNL2;PSAT1;PTPN9;RECK	negative	BRCA	1022-GDSC2	AZD7762	auc
ETV1 20927104 ChIP-Seq GIST48 Human	132/1588	9.7954e-18	6.13845e-16	0	0	2.5339	99.2392	ERRFI1;OLFML2B;TMEM200B;KDM1A;CLSTN1;HNRNPR;ENO1;PLOD1;CCDC28B;DOCK10;RGS2;PAPOLG;STMN1;AKT3;CWC22;NEK2;MAP3K6;SH3GLB1;S100A2;UBE4B;VRK2;RUNX3;ATAD3A;SRRM1;EML4;SOAT1;PRKD3;GPR161;MAP7D1;CLIP4;COL8A2;TRIB2;SCG2;EPHA2;PTGFR;CFH;FBLIM1;CDCA7;AK2;CDCA8;RASAL2;NID1;NCAPH;ODF2L;HRH1;ZNHIT6;ABL2;CAMTA1;SNX7;CCDC18;STAC;KLHL21;CDC7;UCK2;TMEM17;NASP;SESTD1;PLEKHM2;ALPL;INTS7;MCFD2;HP1BP3;KIF14;LAMC1;RND3;PTPRG;NUF2;SDF4;SH3BGRL3;CEP170;KIF1B;ZNF644;LBR;PGM1;TMED5;PHACTR4;DFFA;RBM15;EN1;GPX7;PLA2G4A;NAV1;F3;DDOST;PTBP2;TGFBR2;ARL4C;ASPM;DPYD;TRNP1;KIF2C;DDR2;RBMS3;PCOLCE2;LUZP1;ADCY3;NOL9;PTGS2;EHBP1;EXTL2;ZDHHC18;TMEM201;EXOSC10;IFI16;USP1;LRRC8C;RAD54L;WASF2;GBP1;S100PBP;MAP4K4;SPEN;SLC16A1;PRRX1;GALNT2;EYA3;MIIP;ATP2B4;RPA2;SYT14;MTOR;SKI;MAD2L2;POLE4;CENPF;SNRNP40;FCGR2A;FMNL2;ABI2;FAM131C;MFAP2;TMEM39B	negative	BRCA	1022-GDSC2	AZD7762	auc
UBF1/2 26484160 Chip-Seq HMECs Human	133/1614	1.47556e-17	8.53556e-16	0	0	2.51042	97.2909	ERRFI1;OLFML2B;ITPRIP;SERPINE2;KDM1A;CLSTN1;ENO1;PLOD1;LOXL2;UBASH3B;DPYSL2;STMN1;CHEK1;HOXA2;HOXA1;PHLDA1;BAHCC1;SH3GLB1;PAQR8;PDGFRA;S100A2;FNDC3B;UBE4B;VRK2;CYS1;KRT5;CSNK1E;PGF;TPST1;TMX4;SOAT1;COL4A2;PRKD3;COL4A1;GPR161;CD109;ADAM12;FSCN1;KCTD12;WDFY2;DSC3;EPHA2;PTGFR;MTMR2;FBLIM1;HTRA1;GJC1;ARHGAP22;GRK5;MICAL1;ABL2;CHST14;SPTBN1;FZD1;WWTR1;CCDC18;JAG1;FN1;KLHL21;NFKB1;ARHGAP23;FOSL1;UCK2;CDK6;PROC;NASP;PLEKHM2;FAT4;DZIP1;SETD2;BNC1;HP1BP3;FHL3;LAMC1;RND3;NUF2;UPP1;CEP55;CTSB;MMP7;IFNGR2;SPHK1;ANXA5;BGN;PLAUR;NRG1;EMP3;MED27;F3;ARL4C;ASPM;MMP14;VCAN;GAS6;CHST3;LUZP1;GSTP1;ADCY3;LRP4;ALOX12B;PRICKLE1;SLC7A1;EHBP1;TMEM201;EXOSC10;STAMBPL1;ALDH1B1;MICALL1;EXOSC8;USP1;LRRC8C;TRDMT1;JAZF1;IRX1;CMTM7;SLC16A1;MYO10;PRRX1;GALNT2;EYA3;SCD5;LAMB1;BICC1;MTOR;SKI;RNF145;TMEM158;FMNL2;AXL;CCDC8;KRT14;CENPN;VIM	negative	BRCA	1022-GDSC2	AZD7762	auc
UBF1/2 26484160 Chip-Seq HMEC-DERIVED Human	134/1650	3.63516e-17	1.9526e-15	0	0	2.46992	93.4944	ERRFI1;OLFML2B;ITPRIP;MAML2;TMEM200B;KDM1A;CLSTN1;HNRNPR;ENO1;PLOD1;ETS1;CCDC28B;ELK3;FOXQ1;CDC20;UBASH3B;CDH2;TRIM29;STMN1;CHEK1;NEK2;MAP3K6;SH3GLB1;PDGFRA;S100A2;TPM1;IFRD1;UBE4B;KRT5;CSNK1E;RUNX3;ATAD3A;DKK3;SRRM1;SOAT1;TBPL1;EPHA2;FBLIM1;AK2;HTRA1;ARHGAP22;NUAK1;LPXN;CAMTA1;NPTX2;SNX7;ST3GAL2;WWTR1;PRNP;CCDC18;CAV1;FN1;KLHL21;FOSL1;EXT1;PPFIBP1;CDK6;PROC;ALPL;DZIP1;ITGB1;ARHGAP11A;DYRK3;HP1BP3;KIF14;PTPRG;ZC3H7A;TMEM107;SDF4;SH3BGRL3;CEP170;KIF1B;LBR;CEP55;PHACTR4;PELP1;PSTK;EIF5A;BATF3;DFFA;MMP2;PLAUR;EN1;NAV1;F3;DDOST;PTBP2;C1QL1;ARL4C;ACTA2;MMP14;VCAN;PSRC1;NPC1;TRNP1;KIF2C;CD44;CHST3;FOXC2;DNAH2;LRP4;NOL9;FSTL1;ZDHHC18;TMEM201;EXOSC10;IFI16;MTHFD1L;NFIL3;USP1;LRRC8C;RAD54L;ZNF469;CD59;WASF2;JAZF1;CENPV;SLC16A1;PRRX1;CMTM3;GALNT2;EYA3;MIIP;ATP2B4;DCBLD2;SKI;MAD2L2;MYO1E;FAM131C;MFAP2;KRT14;PTX3;TMEM39B;VIM	negative	BRCA	1022-GDSC2	AZD7762	auc
ATF3 23680149 ChIP-Seq GBM1-GSC Human	134/1652	4.01692e-17	2.01382e-15	0	0	2.46638	93.1144	LY6K;ERRFI1;ITPRIP;PLOD2;ENO1;GXYLT2;ETS1;ETS2;MYLK;ELK3;RGS2;ZNF608;UBASH3B;DPYSL2;PIM1;PHLDA1;ARL6IP6;SH3GLB1;PAQR8;CARD10;S100A2;TPM2;IGFBP3;ACTN1;IFRD1;TM4SF1;DKK3;CDC25B;TIAM2;CLIP2;TMX4;CCDC80;COL4A2;MAP7D3;CD109;CLIP4;FSCN1;TBPL1;MXRA7;TLN1;TRIB2;IDO1;EPHA2;PFN2;MTMR2;FBLIM1;ANKRD11;ZNF22;RASAL2;NID1;PCDH18;SKA1;SAV1;GJC1;NUAK1;HRH1;GRK5;ABL2;LPXN;PMAIP1;IGFBP6;MAP4;NPTX2;PRNP;JAG1;CAV2;CAV1;FN1;KLHL21;HSPBAP1;LARP6;ARHGAP23;FOSL1;SNAI2;PLEKHM2;TGFBI;NFE2L2;MCFD2;NRP2;DYRK3;FHL1;HMGB2;PSIP1;HRCT1;HSPB3;GLIPR1;NUF2;SH3PXD2B;KIF1B;UPP1;GAL3ST4;TMED5;PHACTR4;DFFA;ANXA1;ANXA2;SPHK1;ANXA5;RIPK4;TMEM171;EMP3;OXSR1;F3;TGFBR2;ADORA2B;COL6A2;CNKSR3;TRNP1;CDC42EP1;BIRC2;PRTFDC1;CHST3;DNAH2;ADCY3;PRR5L;PRICKLE1;UACA;AGPAT4;IFI16;NFIL3;USP1;CD59;WASF2;GBP1;S100PBP;CMTM7;GALNT2;SCLT1;ATP2B4;DCBLD2;ASXL1;AXL;VIM;CCL26	negative	BRCA	1022-GDSC2	AZD7762	auc
SUZ12 20075857 ChIP-Seq MESCs Mouse	232/3611	4.3656e-17	2.05183e-15	0	0	2.0307	76.497	SERPINE2;TMEM200A;ICAM5;ANTXR2;ZDHHC2;ELK3;HOXA9;UBASH3B;TRIM29;DPYSL2;HOXA2;HOXA1;SOX8;HOXA7;BVES;MEF2A;PAQR8;MBNL1;EBF1;PRKCA;TIAM2;FNDC4;SOAT1;CD109;COL8A2;ASPHD2;KCTD12;TRIB2;PFN2;SHOX2;EIF5A2;PCDH18;NUAK1;PDGFC;ALX1;ST3GAL6;SNX7;LYN;FZD1;SLC10A4;JAG1;FOXF2;STAC;FZD7;MCAM;DDIT4L;LARP6;FOSL1;SESTD1;SNAI2;FAT4;FXYD5;DZIP1;PAM;ADA;NRP2;PTPRG;TMEM44;RSRC1;SH3PXD2B;TIMP2;TIMP3;BBS7;BATF3;ARG2;IFNGR2;SPHK1;RIPK4;EN1;TMEM171;CYP7B1;OSMR;PRSS12;F3;MMP14;DEPDC7;ZEB1;MDFIC;OAF;PLSCR4;GAS1;CDC42EP1;PPARA;GAS6;SGK1;CHST2;MDFI;CD44;CHST3;FOXC2;FOXC1;NFIX;INPP1;PRUNE2;ADCY3;ALOX12B;PRICKLE1;PTGS2;FSTL1;SLC7A1;GNAI1;NFIL3;STAMBPL1;MICALL1;HAS2;SUSD5;CENPV;IL10RB;CD70;SORBS3;SKI;TMEM158;SLCO3A1;FAM171B;OLFML2B;CD83;ITPRIP;NAB1;CLSTN1;GOLIM4;OLFML2A;ETS1;FOXQ1;DOCK10;RGS2;CDH2;SIRPA;PITX2;PHLDA1;BAHCC1;CSGALNACT1;CARD10;PDGFRA;TPM2;IGFBP3;TPM1;CYS1;LEMD1;PGF;COL4A2;LOX;COL4A1;CLIP4;ADAM12;ANKS6;DSC3;FBN2;DLX6;HTRA3;GLIS3;HTRA1;GLT8D2;LTBP2;RASAL2;SAV1;SEL1L3;HRH1;BAG2;GRK5;PLXNA1;PMAIP1;IGFBP6;NPTX2;FAM83D;SOCS5;CNTLN;CAV2;CAV1;KLHL21;HMGA2;BMP2;CDK6;PROC;COL5A1;LHX2;RFXAP;PLEKHM2;HPSE;CNTROB;TGFBI;FBN1;BNC2;BNC1;HSPB3;SOBP;CXCL5;ADAMTS5;ADAMTS3;SGCB;ITGB8;ITGAV;EDIL3;TRPC1;LIX1L;FOXL2;NAV1;DNM1;C1QL1;SMC1B;TGFBR2;ARL4C;TBC1D1;VCAN;ADORA2B;CDH11;TRNP1;SMARCD3;PCOLCE2;NXN;LRP4;PRR5L;UACA;RAB23;LRRC8C;RGS20;CHSY3;IGF2BP2;CTHRC1;BEND6;JAZF1;IRX1;SPEN;PPP1R14C;PRRX1;CMTM3;SMOX;GALNT2;BICC1;MAPK12;MYO1E;FMNL2;PTX3	negative	BRCA	1022-GDSC2	AZD7762	auc
TP63 23658742 ChIP-Seq EP156T Human	199/2937	8.27613e-17	3.66097e-15	0	0	2.10685	78.0178	ERRFI1;MAML2;TMEM200A;ENO1;ANTXR2;ELK3;RCBTB2;ZNF608;UBASH3B;TRIM29;SPATA24;BVES;SLC6A15;KRT5;CSNK1E;RUNX3;CCDC80;CD109;KCTD12;EPHA2;PRKDC;CDCA7;ART3;NUAK1;ANKH;ZNHIT6;ST3GAL6;CHST14;SNX7;WWTR1;JAG1;FN1;CDC7;HSPBAP1;FOSL1;EXT1;PPFIBP1;UCK2;COL1A2;SNAI2;INTS7;BTG3;NRP2;TCF20;TMEM47;CSRP2;SH3PXD2B;TIMP3;TMED5;IKBIP;ANXA1;ANXA2;IFNGR2;RIPK4;MINK1;MED27;PRSS12;F3;MMP14;TOX2;ZEB1;KIF2A;CNKSR3;CDC42EP1;PPARA;SGK1;MDFI;CD44;CHST3;KANK1;FOXC1;GSTP1;PTGS2;GNAI1;EXTL2;MAP4K4;RYK;CD70;DCBLD1;DCBLD2;RNF145;TMEM158;SLCO3A1;STK17A;FAS;GOPC;LY6K;ITPRIP;KDM1A;NAB1;CLSTN1;GOLIM4;PLOD2;ETS1;ETS2;DOCK10;RGS2;PAPOLG;SACS;SIRPA;CARD10;F2R;TPM1;ATP1B3;UBE4B;CDC25C;MID1;PGF;CDC25B;TRAIP;TPST1;CLIP2;FRMD6;MAP7D3;COL4A1;MAP7D1;FSCN1;ANKS6;WDFY2;SCG2;MAD1L1;DSC3;FBN2;ANKRD11;HTRA3;GLIS3;AK2;HTRA1;ARHGAP18;NID1;CORO1C;HRH1;GRK5;CALD1;PLXNA1;CAV2;OSBPL3;CCDC14;ARPC5;QKI;NFKB1;ARHGAP23;CDK6;LSM6;PROC;COL5A1;PLEKHM2;TGFBI;NFE2L2;FBN1;ITGB1;MCFD2;DYRK3;BNC1;HP1BP3;HSPB3;RND3;BICD2;ADAMTS3;DSE;ITGB8;UPP1;LBR;PGM1;YWHAH;OXSR1;ETV5;ETV6;ARL4C;ASPH;CDH11;RBMS3;C1S;NXN;AURKB;TMEM201;TAF1A;LRRC8C;RGS20;FYN;CHSY3;CYYR1;WASF2;CTHRC1;SPEN;PPP1R14C;MYO10;PRRX1;GALNT2;CEP152;ATP2B4;LAMB1;ASXL1;POLE4;MYO1E;FCGR2A;FMNL2;PSAT1;RECK	negative	BRCA	1022-GDSC2	AZD7762	auc
RUNX2 24764292 ChIP-Seq MC3T3 Mouse	129/1600	2.83778e-16	1.18556e-14	0	0	2.43749	87.2582	NCKAP1;OLFML2B;SPARC;HJURP;PLOD3;GXYLT2;PVR;GLS;LOXL2;PIM1;DZIP1L;HOXA1;PHLDA1;BAHCC1;SH3GLB1;CARD10;PDGFRA;TPM2;ACTN1;TPM1;TM4SF1;DKK3;TIAM2;FRMD6;CCDC80;KATNAL1;FSCN1;COL8A2;TLN1;CFH;CBFB;HTRA3;CDCA7;AK2;HTRA1;GLT8D2;CORO1C;SAV1;NUAK1;HRH1;CALD1;PDGFC;PLXNA1;SMYD4;SNX7;JAG1;FOXF2;FZD7;NCAPH2;FN1;NMI;NDC80;FOSL1;PPFIBP1;UCK2;COL1A2;CDK6;TMEM17;COL5A1;HNRNPD;SNAI2;ALPL;CNTROB;ANP32B;MCFD2;NRP2;GBE1;PKD2;RND3;GLIPR1;ZC3H7A;RSRC1;SH3PXD2B;TMEM107;TIMP2;ITGAV;CIC;PELP1;PSTK;EIF5A;BATF3;ANXA1;ANXA2;IFNGR2;SPHK1;MMP2;ANXA5;RIPK4;BGN;PLAUR;EN1;TMEM171;RAD23A;EMP3;DNM1;MMP14;SARS2;PSRC1;ASPH;COL6A2;CNKSR3;CDC42EP1;KIF2C;GAS6;CHST2;MDFI;BIRC2;LUZP1;C1S;PRR5L;EHBP1;PPM1F;NFIL3;RAB23;LRRC8C;IGF2BP3;TRDMT1;SPEN;RYK;LUM;ATP2B4;ASXL1;ABI2;AXL;FAS;PTX3;VIM;TNRC6A;SPC24	negative	BRCA	1022-GDSC2	AZD7762	auc
P300 27058665 Chip-Seq ZR-75-30cells Human	133/1689	5.9138e-16	2.34062e-14	0	0	2.37932	83.4285	ERRFI1;ITPRIP;SERPINE2;MAML2;TMEM200B;KDM1A;TMEM200A;CLSTN1;HNRNPR;ENO1;PLOD1;ETS1;CCDC28B;GLS;RGS2;ZNF608;STMN1;AKT3;MAP3K6;GPR179;SH3GLB1;S100A2;TPM1;ATP1B3;UBE4B;RUNX3;ATAD3A;SRRM1;CCDC80;SOAT1;KATNAL1;GPR161;CD109;MAP7D1;CLIP4;EHBP1L1;SIK2;EPHA2;PTGFR;AK2;CDCA8;ZNF22;SAV1;NUAK1;GRK5;ABL2;LPXN;CAMTA1;SNX7;PRNP;CCDC18;MCAM;KLHL21;CDC7;ARPC5;TNFRSF10D;UCK2;BMP2;COL5A1;NASP;PLEKHM2;NFE2L2;AVEN;SMG1;NRP2;BNC1;HP1BP3;FHL3;LAMC1;SOBP;RND3;SGCB;NUF2;SH3PXD2B;TIMP2;SDF4;SH3BGRL3;CEP170;KIF1B;ZNF521;LBR;PGM1;PHACTR4;DFFA;RBM15;PLAUR;F3;DDOST;PTBP2;DCN;ETV6;ARL4C;MMP14;PSRC1;OAF;TRNP1;CD44;DDR2;KANK1;FOXC2;DNAH2;LUZP1;ADCY3;LRP4;NOL9;SLC7A1;TMEM201;STAMBPL1;USP1;LRRC8C;HAS2;RAD54L;IGF2BP2;WASF2;GBP1;S100PBP;TRDMT1;SPEN;SLC16A1;MYO10;GALNT2;LUM;EYA3;AHNAK2;MIIP;BICC1;MTOR;SKI;MYO1E;FCGR2A;FAM131C;MFAP2;TMEM39B	negative	BRCA	1022-GDSC2	AZD7762	auc
PCGF4 22325352 ChIP-Seq 293T-Rex Human	127/1594	1.26385e-15	4.5623e-14	0	0	2.39928	82.3063	NCKAP1;ERRFI1;PID1;OLFML2B;SERPINE2;TMEM200B;KDM1A;CLSTN1;HNRNPR;ENO1;PLOD1;CCDC28B;CDC20;DOCK10;RGS2;PAPOLG;STMN1;AKT3;NEK2;MAP3K6;SH3GLB1;UBE4B;VRK2;RUNX3;ATAD3A;SRRM1;EML4;SOAT1;GPR161;MAP7D1;CLIP4;COL8A2;TRIB2;SCG2;EPHA2;PTGFR;CFH;FBLIM1;CDCA7;AK2;CDCA8;RASAL2;NID1;ODF2L;ZNHIT6;ABL2;CAMTA1;SNX7;SPTBN1;SOCS5;CCDC18;FZD7;KLHL21;CDC7;UCK2;TMEM17;NASP;SESTD1;PLEKHM2;ALPL;INTS7;MCFD2;HP1BP3;KIF14;LAMC1;RND3;PTPRG;NUF2;SDF4;SH3BGRL3;KIF1B;ZNF644;LBR;PGM1;TMED5;PHACTR4;DFFA;RBM15;EN1;GPX7;PLA2G4A;NAV1;F3;DDOST;PTBP2;DPYD;TRNP1;KIF2C;DDR2;LUZP1;ADCY3;NOL9;PTGS2;EHBP1;EXTL2;ZDHHC18;TMEM201;EXOSC10;IFI16;USP1;LRRC8C;RAD54L;WASF2;GBP1;S100PBP;MAP4K4;SPEN;SLC16A1;PRRX1;GALNT2;EYA3;MIIP;ATP2B4;RPA2;SYT14;MTOR;SKI;MAD2L2;POLE4;CENPF;SNRNP40;FCGR2A;FMNL2;FAM131C;MFAP2;CTNNB1;TMEM39B	negative	BRCA	1022-GDSC2	AZD7762	auc
ESR1 22446102 ChIP-Seq UTERUS Mouse	104/1183	1.27405e-15	4.5623e-14	0	0	2.63507	90.3739	CD83;SERPINE2;MAML2;PITPNB;CLSTN1;ZBTB20;ENO1;OLFML2A;ANTXR2;LOXL2;PITX2;BAHCC1;CARD10;MBNL1;IGFBP3;ACTN1;F2R;FNDC3B;PRKCA;UBE4B;LEMD1;PGF;EML4;TIAM2;TPST1;CCDC80;KATNAL1;COL4A2;ADAM12;COL8A2;PPIB;FBN2;PTGFR;GLIS3;AK2;HTRA1;ARHGAP18;ART3;NUAK1;HRH1;CALD1;EPB41L2;LYN;JAG1;CAV2;FN1;MICAL3;CDC7;NFKB1;PPFIBP1;TCF4;NFE2L2;ITM2C;ITGB1;ECM2;BNC2;GBE1;PTPRG;ADAMTS5;SPRED1;ADAMTS3;TIMP3;GAL3ST4;ANXA2;ANXA5;NRG1;NAV1;F3;FAHD2A;PTBP2;DCN;MDFIC;OAF;COL6A2;PLSCR4;COL6A1;CDH11;GAS6;RBMS3;SMARCD3;PCOLCE2;LUZP1;NXN;LRP4;PRICKLE1;FSTL1;SLC7A1;MTHFD1L;NFIL3;STAMBPL1;MICALL1;USP1;FYN;JAZF1;PRRX1;SMOX;LUM;ATP2B4;BICC1;MYO1E;FMNL2;FAP;TNIP3;RECK	negative	BRCA	1022-GDSC2	AZD7762	auc
MITF 21258399 ChIP-Seq MELANOMA Human	271/4614	3.66403e-15	1.25243e-13	0	0	1.86934	62.1373	ATF2;NCKAP1;IFI27L2;ERRFI1;MAML2;PITPNB;ENO1;ZDHHC8;GLS;MYLK;ELK3;RCBTB2;ZNF608;UBASH3B;DPYSL2;STMN1;AKT3;GPR179;MBNL1;ACTN1;SLC6A15;IFRD1;FNDC3B;EBF1;PRKCA;CSNK1E;RUNX3;TM4SF1;DKK3;SRRM1;NUP93;SOAT1;PRKD3;GPR161;CD109;MXRA7;SIK2;TRIB2;PFN2;EIF5A2;NCAPH;ART3;GJC1;ANKH;EPB41L2;MICAL1;ALX1;ST3GAL6;SPTBN1;WWTR1;JAG1;PMM1;FZD7;MCAM;PLK1;MICAL3;HSPBAP1;EXT1;PPFIBP1;UCK2;HNRNPD;ECHDC1;SNAI2;ANP32B;ADA;CEP57;COL18A1;NRP2;SH3KBP1;GBE1;PTPRG;CSRP2;TMEM44;SH3PXD2B;TIMP2;TIMP3;CIC;CTSB;BATF3;DFFA;ANXA2;IFNGR2;SPHK1;ANXA5;RIPK4;EN1;TMEM171;RAB3IL1;JOSD1;MED27;FAHD2A;MMP14;OAF;DPYD;CNKSR3;PPARA;GAS6;SGK1;GART;CD44;CHST3;DDR2;KANK1;NFIX;PRUNE2;TYMS;FSTL1;SLC7A1;CENPA;GNAI1;EXOSC10;MTHFD1L;STAMBPL1;MICALL1;USP1;HAS2;ZNF469;CD59;SUSD5;MAP4K4;SLC16A1;CD70;SCD5;WDR12;SORBS3;SKI;TTLL4;SLCO3A1;KLHL5;STK17A;KLHL7;SPC24;GPR146;OLFML2B;CD83;NAB1;CLSTN1;GOLIM4;ZBTB20;PLOD1;GXYLT2;OLFML2A;ETS1;DOCK10;PIM1;COTL1;SIRPA;PHLDA1;BAHCC1;CSGALNACT1;CARD10;S100A2;ATP1B3;UBE4B;MID1;ATAD3A;CDC25B;FRMD6;COL4A2;LOX;ADAM12;FSCN1;WDFY2;MAD1L1;FBN2;CBFB;ANKRD11;HTRA3;AK2;HTRA1;ARHGAP18;LTBP2;RASAL2;CORO1C;SDCBP;ODF2L;GRK5;CALD1;DVL2;PLXNA1;ABL2;PMAIP1;CAMTA1;SOCS5;CNTLN;OSBPL3;CAV1;FANCA;KLHL21;MSN;HMGA2;QKI;NFKB1;ARHGAP23;CDK6;TMEM17;LHX2;PLEKHM2;TAF4B;TCF4;TGFBI;ZNF532;NFE2L2;AVEN;MCFD2;BNC2;HP1BP3;LAMC1;SOBP;BICD2;TTC28;SPRED1;ADAMTS3;ZC3H7A;ITGB8;UPP1;ZNF644;ZNF521;LBR;PGM1;PHACTR4;YWHAH;RBM15;MMP2;CAD;FOXL2;RAD23A;NAV1;ETV5;ETV6;TBC1D1;PSRC1;RBL1;NPC1;ASPH;TRNP1;PCOLCE2;LRP4;PRR5L;PPM1F;AGPAT4;CYTH3;TMEM201;IFI16;ALDH1B1;POLR2F;RGS20;IGF2BP3;FYN;CHSY3;IGF2BP2;S100PBP;JAZF1;IRX1;CMTM7;MYO10;CMTM3;SMOX;EYA3;MIIP;ATP2B4;SYT14;BICC1;MAPK12;MYO1E;FCGR2A;FMNL2;CLCN4;FAM131C;PTX3;TNRC6A	negative	BRCA	1022-GDSC2	AZD7762	auc
JUND 26020271 ChIP-Seq SMOOTH MUSCLE Human	124/1573	6.47743e-15	2.11784e-13	0	0	2.36305	77.2018	LY6K;ITPRIP;NAB1;ENO1;ANTXR2;ZDHHC2;ETS1;ETS2;GLS;ELK3;LOXL2;FOXQ1;TUBB6;CWC22;SACS;COTL1;PHLDA1;ARL6IP6;PAQR8;CARD10;S100A2;IFRD1;VRK2;TM4SF1;RUNX2;DKK3;NUP93;TIAM2;CLIP2;ADAM17;MAP1B;CD109;MAP7D1;CLIP4;ADAM12;TRIB2;SCG2;EPHA2;MTMR2;HTRA1;LTBP2;RASAL2;NCAPH;GJC1;ABL2;PMAIP1;CAMTA1;MAP4;PRELID2;WWTR1;NMB;CAV1;KLHL21;ARHGAP23;EXT1;COL5A1;SNAI2;INTS7;CNTROB;PAM;BTG3;BNC1;GBE1;PSIP1;LAMC1;TIMP2;SH3BGRL3;ITGAV;UPP1;EDIL3;CTSB;PSTK;ARG2;ANXA1;SPHK1;MMP2;ANXA5;PLA2G4A;NRG1;RAD23A;EMP3;JOSD1;F3;ETV5;TGFBR2;KIF2A;OAF;ADORA2B;DPYD;DSG3;GAS6;BIRC2;PRTFDC1;CHST3;KANK1;PCOLCE2;ATP10D;LRP4;NOL9;PPM1F;NFIL3;MICALL1;LRRC8C;RGS20;WASF2;CTHRC1;BEND6;SMOX;CD70;AKR1C1;AHNAK2;SCD5;SCLT1;CENPE;MYO1E;TMEM158;FAP;AXL;FAM131C;APOC1;VIM;RECK;SPC24;CCL26	negative	BRCA	1022-GDSC2	AZD7762	auc
MTF2 20144788 ChIP-Seq MESCs Mouse	171/2488	7.31387e-15	2.29168e-13	0	0	2.09107	68.0621	CD83;SERPINE2;NAB1;CLSTN1;GOLIM4;ICAM5;ANTXR2;ZDHHC2;FOXQ1;DOCK10;HOXA9;UBASH3B;CDH2;PIM1;DZIP1L;HOXA2;SIRPA;HOXA1;SOX8;HOXA7;PITX2;BVES;PHLDA1;BAHCC1;GPR179;CSGALNACT1;CARD10;PDGFRA;MBNL1;TPM2;IGFBP3;TPM1;FNDC3B;EBF1;PRKCA;CYS1;CSNK1E;LEMD1;TIAM2;FRMD6;FNDC4;COL4A2;LOX;COL4A1;CD109;CLIP4;ADAM12;FSCN1;COL8A2;ANKS6;KCTD12;TRIB2;FBN2;DLX6;HTRA3;SHOX2;EIF5A2;GLIS3;HTRA1;LTBP2;PCDH18;SAV1;NUAK1;HRH1;PMAIP1;ALX1;ST3GAL6;IGFBP6;NPTX2;SNX7;CNTLN;LYN;FZD1;SLC10A4;JAG1;FOXF2;STAC;CAV2;MCAM;CAV1;DDIT4L;HMGA2;LARP6;NFKB1;FOSL1;BMP2;CDK6;COL5A1;LHX2;FAT4;FXYD5;HPSE;CNTROB;TGFBI;FBN1;AVEN;NRP2;BNC2;BNC1;SOBP;RND3;CXCL5;ADAMTS5;ADAMTS3;SGCB;RSRC1;SH3PXD2B;TIMP2;ITGB8;EDIL3;BATF3;ARG2;SPHK1;RIPK4;EN1;TMEM171;FOXL2;NAV1;OSMR;PRSS12;DNM1;C1QL1;TGFBR2;ARL4C;TBC1D1;MMP14;VCAN;ZEB1;MDFIC;OAF;PLSCR4;CDH11;GAS1;CDC42EP1;GAS6;CHST2;CHST3;FOXC2;FOXC1;NFIX;SMARCD3;NXN;ADCY3;PRICKLE1;SLC7A1;GNAI1;NFIL3;STAMBPL1;MICALL1;LRRC8C;RGS20;CHSY3;IGF2BP2;SUSD5;JAZF1;IRX1;SPEN;PPP1R14C;PRRX1;IL10RB;CD70;DCBLD1;BICC1;MAPK12;MAD2L2;TMEM158;SLCO3A1;PTPN9;PTX3;VIM;GPR146	negative	BRCA	1022-GDSC2	AZD7762	auc
RBPJ 21746931 ChIP-Seq IB4 Human	125/1598	8.75881e-15	2.63465e-13	0	0	2.34377	75.8648	ERRFI1;OLFML2B;TMEM200B;KDM1A;CLSTN1;HNRNPR;ENO1;PLOD1;CCDC28B;CDC20;RGS2;PAPOLG;STMN1;AKT3;CWC22;NEK2;MAP3K6;SH3GLB1;UBE4B;VRK2;RUNX3;ATAD3A;LEMD1;SRRM1;EML4;ADAM17;SOAT1;PRKD3;GPR161;MAP7D1;CLIP4;COL8A2;TRIB2;EPHA2;PTGFR;CFH;FBLIM1;AK2;CDCA8;RASAL2;NID1;NCAPH;ODF2L;ZNHIT6;ABL2;CAMTA1;SNX7;SPTBN1;CCDC18;FN1;KLHL21;CDC7;UCK2;TMEM17;NASP;PLEKHM2;ALPL;INTS7;ITM2C;HP1BP3;KIF14;FHL3;LAMC1;NUF2;SDF4;SH3BGRL3;CEP170;KIF1B;ZNF644;LBR;PGM1;TMED5;PHACTR4;BATF3;DFFA;RBM15;GPX7;PLA2G4A;NAV1;F3;DDOST;PTBP2;ASPM;PSRC1;DPYD;TRNP1;KIF2C;DDR2;LUZP1;ADCY3;NOL9;PTGS2;EHBP1;EXTL2;ZDHHC18;TMEM201;EXOSC10;IFI16;USP1;LRRC8C;RAD54L;WASF2;GBP1;S100PBP;MAP4K4;SPEN;SLC16A1;PRRX1;GALNT2;EYA3;MIIP;CRIPT;ATP2B4;RPA2;SYT14;MTOR;SKI;MAD2L2;POLE4;CENPF;SNRNP40;FCGR2A;FAM131C;MFAP2;TMEM39B	negative	BRCA	1022-GDSC2	AZD7762	auc
WT1 25993318 ChIP-Seq PODOCYTE Human	191/2909	1.06147e-14	3.07011e-13	0	0	2.01122	64.7142	ATF2;NCKAP1;CHIC2;PID1;CD83;ITPRIP;KDM1A;NAB1;GOLIM4;ZBTB20;ENO1;GXYLT2;OLFML2A;ANTXR2;ZDHHC2;ETS1;ETS2;MYLK;RCBTB2;HOXA9;RGS2;EVA1A;TRIM29;DPYSL2;AKT3;PIM1;PABPC4L;COTL1;HOXA2;SOX8;PITX2;BAHCC1;CSGALNACT1;PAQR8;CARD10;MBNL1;RBFOX2;ACTN1;TPM1;IFRD1;EBF1;PRKCA;UBE4B;RUNX2;SLC9B2;TIAM2;SOAT1;KATNAL1;COL4A2;COL4A1;MAP1B;MAP7D1;ADAM12;KCTD12;TRIB2;CCDC82;SCG2;EPHA2;PFN2;PTGFR;CDCA7;LTBP2;RASAL2;CALD1;FLRT1;PDGFC;PLXNA1;CAMTA1;ST3GAL6;ST3GAL2;LYN;WWTR1;PRNP;JAG1;FOXF2;SIAH3;MCAM;MICAL3;MSN;HMGA2;CDC7;ARPC5;LARP6;NFKB1;ARHGAP23;EXT1;UCK2;ARPC2;SESTD1;TCF4;FAT4;FXYD5;TGFBI;PAM;ITGB1;COL18A1;NRP2;BNC2;SH3KBP1;PSIP1;TCF20;ARRB2;LAMC1;BICD1;PTPRG;TTC28;TMEM44;SH3PXD2B;TIMP3;ITGB8;ITGAV;SPDL1;CCDC50;PSTK;SBSPON;DFFA;MMP2;MINK1;RAB3IL1;MED27;OSMR;PTBP2;PALD1;C1QL1;TGFBR2;ETV6;ARL4C;TBC1D1;TOX2;VCAN;ZEB1;OAF;DPYD;CNKSR3;GAS1;CDC42EP1;RBMS3;KANK1;SMARCD3;DNAH2;LUZP1;INPP1;NXN;PRUNE2;ATP10D;PRR5L;ALOX12B;PRICKLE1;ATP2C1;UACA;PPM1F;GNAI1;AGPAT4;CYTH3;CLMP;MTHFD1L;IGF2BP3;FYN;IGF2BP2;WASF2;S100PBP;MAP4K4;CLVS1;IRX1;CMTM7;SPEN;CENPV;SLC16A1;MYO10;PRRX1;GALNT2;ATP2B4;SYT14;LAMB1;EXOG;ELP5;BICC1;MAPK12;DCBLD2;MYO1E;FMNL2;SLCO3A1;PSAT1;AXL;CENPJ;CCDC8;PTPN9;CTNNB1;TNRC6A;SPC24;GPR146	negative	BRCA	1022-GDSC2	AZD7762	auc
CBX2 22325352 ChIP-Seq 293T-Rex Human	123/1595	4.20444e-14	1.17102e-12	0	0	2.30081	70.865	ERRFI1;OLFML2B;TMEM200B;KDM1A;NAB1;CLSTN1;HNRNPR;ENO1;PLOD1;CCDC28B;RGS2;PAPOLG;STMN1;AKT3;NEK2;MAP3K6;SH3GLB1;UBE4B;VRK2;RUNX3;ATAD3A;SRRM1;EML4;SOAT1;GPR161;MAP7D1;CLIP4;COL8A2;TRIB2;EPHA2;PTGFR;CFH;FBLIM1;CDCA7;AK2;CDCA8;RASAL2;NID1;NCAPH;ODF2L;ZNHIT6;ABL2;CAMTA1;SNX7;SPTBN1;CCDC18;KLHL21;CDC7;UCK2;TMEM17;NASP;PLEKHM2;ALPL;INTS7;MCFD2;NRP2;CRYBG3;HP1BP3;KIF14;LAMC1;NUF2;SDF4;SH3BGRL3;CEP170;KIF1B;ZNF644;LBR;PGM1;TMED5;PHACTR4;BATF3;DFFA;RBM15;EN1;GPX7;PLA2G4A;NAV1;F3;DDOST;PTBP2;ETV5;ASPM;PSRC1;DPYD;TRNP1;KIF2C;DDR2;LUZP1;ADCY3;NOL9;PTGS2;EHBP1;EXTL2;ZDHHC18;TMEM201;EXOSC10;IFI16;USP1;LRRC8C;RAD54L;WASF2;S100PBP;MAP4K4;SPEN;SLC16A1;PRRX1;GALNT2;EYA3;MIIP;ATP2B4;RPA2;SYT14;EXOG;MTOR;SKI;MAD2L2;POLE4;CENPF;SNRNP40;FCGR2A;FAM131C;MFAP2;TMEM39B	negative	BRCA	1022-GDSC2	AZD7762	auc
PPARD 21283829 ChIP-Seq MYOFIBROBLAST Human	181/2749	5.36252e-14	1.3975e-12	0	0	2.0009	61.1409	ATF2;LY6K;IFI27L2;ERRFI1;PID1;MAML2;KDM1A;TMEM200A;NAB1;ZBTB20;PLOD2;ENO1;PLOD1;GXYLT2;SMC4;ETS1;PVR;MYLK;LOXL2;HOXA9;TUBB6;RGS2;UBASH3B;CDH2;DPYSL2;PAPOLG;CHEK1;CWC22;PIM1;PABPC4L;PLS3;SIRPA;NEK2;BVES;PHLDA1;MEF2A;CARD10;PDGFRA;S100A2;IGFBP3;IFRD1;FNDC3B;PRKCA;PGF;TIAM2;TPST1;CLIP2;MELK;COL4A2;MAP1B;CD109;MAP7D1;ADAM12;TBPL1;MXRA7;WDFY2;TRIB2;SCG2;CFH;CBFB;EIF5A2;CDCA7;GLIS3;PCDH18;NCAPH;ARHGAP22;HRH1;PLXNA1;ZNF789;PMAIP1;CAMTA1;NPTX2;FAM83D;CNTLN;FZD1;CDT1;PRNP;CCDC18;TMEM86B;CAV2;CCDC14;CDC7;HSPBAP1;QKI;ARHGAP23;FOSL1;EXT1;TPX2;YEATS2;COL5A1;LHX2;TCF4;TGFBI;GNB5;PAM;ADA;ITM2C;SRPX;COL18A1;NRP2;DYRK3;BNC2;GBE1;SOBP;BICD1;RND3;BICD2;PTPRG;SPRED1;TMEM44;SH3PXD2B;ITGAV;KIF1B;ZNF521;EDIL3;CEP55;CTSB;ANXA1;ANXA2;MMP2;COMMD2;PLA2G4A;RAB3IL1;NRG1;NAV1;OXSR1;MED27;DDOST;PTBP2;DCN;TGFBR2;ETV6;ARL4C;ZEB1;COL6A2;DPYD;CNKSR3;COL6A1;GAS1;CDC42EP1;SGK1;CD44;CHST3;KANK1;SMARCD3;DNAH2;NXN;GSTP1;PRUNE2;NOL9;PRICKLE1;UACA;GNAI1;CYTH3;OGFRL1;TMEM201;NFIL3;IGF2BP3;WASF2;BEND6;CLVS1;IRX1;RANBP1;MYO10;IL10RB;SMOX;RYK;AHNAK2;SCD5;SORBS3;SKI;POLE4;FMNL2;SLCO3A1;PSAT1;STK17A;CTNNB1;PTX3;VIM;RECK;TNRC6A	negative	BRCA	1022-GDSC2	AZD7762	auc
RUNX2 24655370 ChIP-Seq MC3T3E1 Mouse Bone	256/4374	5.54079e-14	1.3975e-12	0	0	1.83511	56.0151	ATF2;NCKAP1;ERRFI1;SPARC;PITPNB;HNRNPR;ENO1;ANTXR2;SMC2;CDC20;STMN1;CHEK1;PXDC1;MEF2A;MBNL1;TANGO6;FNDC3B;PRKCA;RUNX3;SRRM1;NUP93;FNDC4;KATNAL1;FAM76B;MXRA7;SIK2;TRIB2;EPHA2;PFN2;PTGFR;MTMR2;SHOX2;EIF5A2;CDCA7;NCAPH;GJC1;STRIP2;ZNHIT6;PDGFC;CHST14;SNX7;ST3GAL2;LYN;FZD1;WWTR1;CDT1;PLK1;MICAL3;CDC7;NMI;LARP6;PPFIBP1;COL1A2;SESTD1;HNRNPD;CEP85;ANP32B;GPR19;LGMN;SETD2;SMG1;HRCT1;KIF15;RSRC1;TIMP2;SH3BGRL3;KIF1B;BBS7;CIC;TMED5;NDEL1;ANXA2;SPHK1;ANXA5;MINK1;COMMD2;EMP3;MED27;F3;MDFIC;OAF;GAS1;KIF2C;CD44;FOXC2;FOXC1;NFIX;ADCY3;NOL9;TYMS;SLC7A1;CENPA;EXTL2;NFIL3;EMC1;USP1;RAD54L;SLC16A1;ATAD5;RPA2;ELP5;TMEM158;SLCO3A1;MYBBP1A;PRKRA;KLHL7;FAM171B;AUNIP;TMEM39B;SPC24;GPR146;MAD2L1;ITPRIP;KDM1A;GOLIM4;PLOD3;PLOD1;GXYLT2;ETS1;PVR;CWC22;COTL1;PLS3;SIRPA;PITX2;BAHCC1;SH3GLB1;CSGALNACT1;PDGFRA;TPM2;TPM1;ATAD3A;CDC25B;TPST1;CLIP2;TMX4;ADAM17;COL4A1;MAP7D1;FSCN1;FKBP7;ANKS6;PPIB;MAD1L1;CBFB;FBLIM1;ANKRD11;AK2;HTRA1;CORO1C;SDCBP;ODF2L;HRH1;GRK5;IRAK1;CALD1;DVL2;PLXNA1;SMYD4;FAM83D;CNTLN;PRNP;CAV2;OSBPL3;CAV1;FANCA;KLHL21;GGH;NFKB1;ARHGAP23;CDK6;LSM6;COL5A1;NASP;RFXAP;PLEKHM2;CNTROB;NFE2L2;FBN1;ITGB1;ARHGAP11A;AVEN;HP1BP3;HMGB2;FHL3;PSIP1;ARRB2;PKD2;RND3;BICD2;TTC28;SPRED1;SGCB;TMEM107;ITGAV;PGM1;PHACTR4;PELP1;YWHAH;PSTK;EIF5A;RBM15;LIX1L;CAD;GPX7;NRG1;RAD23A;DDOST;PTBP2;DNM1;TGFBR2;ETV6;CCNA2;TBC1D1;PKM;RBL1;ASPH;ADORA2B;CDH11;TRNP1;SMARCD3;NXN;ATP10D;LRP4;PRR5L;NR2C2;UACA;AURKB;CYTH3;TMEM201;CLMP;POLD1;LRRC8C;WASF2;TRDMT1;CLVS1;CMTM7;SPEN;CMTM3;SMOX;GALNT2;CEP152;EYA3;SCLT1;SSRP1;MTOR;ASXL1;POLE4;MYO1E;FMNL2;CLCN4;PTPN9;NUP35;PTX3;VIM;TNRC6A	negative	BRCA	1022-GDSC2	AZD7762	auc
WT1 20215353 ChIP-ChIP NEPHRON PROGENITOR Mouse	107/1307	5.57513e-14	1.3975e-12	0	0	2.43246	74.2334	ATF2;NCKAP1;CHIC2;NAB1;CLSTN1;ICAM5;OLFML2A;ANTXR2;ZDHHC2;ETS1;ETS2;ELK3;CDH2;CHEK1;PIM1;HOXA2;PITX2;ARL6IP6;SH3GLB1;CARD10;MBNL1;ACTN1;FNDC3B;CYS1;EML4;FRMD6;PFN2;FBN2;CBFB;FBLIM1;SHOX2;ARHGAP18;NID1;SDCBP;NUAK1;EFNB3;PCBP4;MICAL1;PDGFC;ST3GAL6;IGFBP6;WWTR1;JAG1;FZD7;MCAM;HMGA2;ARPC5;LARP6;PPFIBP1;UCK2;COL1A2;COL5A1;LHX2;FXYD5;ANP32B;TGFBI;ITGB1;COL18A1;PSIP1;LAMC1;RND3;PTPRG;TRO;ZC3H7A;SGCB;SH3BGRL3;CIC;CCHCR1;EIF5A;IFNGR2;SPHK1;ANXA5;MINK1;PRSS12;ETV5;DNM1;ETV6;TBC1D1;MMP14;KIF2A;OAF;CDH11;GAS1;RBMS3;EHBP1;GNAI1;EXTL2;SH3BP1;NFIL3;USP1;HAS2;IGF2BP3;FYN;IGF2BP2;MAP4K4;PRRX1;SGTB;CMTM3;GALNT2;MAPK12;DCBLD2;ASXL1;SLCO3A1;ABI2;AXL;PTPN9;GPR146	negative	BRCA	1022-GDSC2	AZD7762	auc
CEBPB 21427703 ChIP-Seq 3T3-L1 Mouse	119/1531	6.81386e-14	1.65291e-12	0	0	2.31406	70.156	CHIC2;OLFML2B;SERPINE2;HJURP;RGS2;COTL1;HOXA2;NEK2;BAHCC1;MEF2A;SH3GLB1;PDGFRA;IGFBP3;F2R;FNDC3B;KRT5;PGF;TM4SF1;DKK3;EML4;TMX4;ADAM17;SOAT1;KATNAL1;LOX;CD109;ADAM12;TLN1;TRIB2;PFN2;PTGFR;GLIS3;GLT8D2;NID1;PCDH18;ART3;SAV1;BAG2;CALD1;ZNHIT6;PDGFC;IGFBP6;SNX7;ST3GAL2;SOCS5;WWTR1;JAG1;CAV2;OSBPL3;FN1;MSN;ARPC5;LARP6;ARPC2;COL5A1;SNAI2;TGFBI;NFE2L2;AVEN;COL18A1;NRP2;DYRK3;BNC2;HP1BP3;KIF14;LAMC1;RND3;SPRED1;DSE;TMEM107;ITGB8;CEP170;CIC;PELP1;YWHAH;ANXA1;ANXA2;MMP2;BGN;PLA2G4A;OSMR;DCN;ETV6;ARL4C;ACTA2;ASPM;VCAN;SARS2;PSRC1;ASPH;ADORA2B;COL6A2;CDH11;GAS1;CDC42EP1;SGK1;CD44;RBMS3;C1S;PRUNE2;LRP4;PRICKLE1;PTGS2;NR2C2;CENPA;MTHFD1L;NFIL3;STAMBPL1;RAB23;MAP4K4;SPEN;MAD2L2;FMNL2;FAP;APOC1;NUP35;PTX3;VIM;RECK	negative	BRCA	1022-GDSC2	AZD7762	auc
KLF6 26769127 Chip-Seq PDAC-Cell Line Human	126/1666	8.00582e-14	1.88137e-12	0	0	2.25472	67.9932	NCKAP1;ERRFI1;ITPRIP;MAML2;KDM1A;CLSTN1;HNRNPR;ENO1;PLOD1;CCDC28B;ELK3;CDC20;STMN1;NEK2;MAP3K6;PHLDA1;SH3GLB1;PDGFRA;S100A2;ACTN1;TPM1;PRKCA;UBE4B;ATAD3A;CDC25B;SRRM1;CLIP2;SOAT1;COL4A2;MAP7D1;CLIP4;EHBP1L1;COL8A2;SIK2;TRIB2;AK2;SAV1;SEL1L3;GJC1;ODF2L;GRK5;EPB41L2;ABL2;LPXN;CAMTA1;SNX7;SPTBN1;PMM1;MCAM;CAV1;KLHL21;TNFRSF10D;ARHGAP23;FOSL1;UCK2;NASP;PLEKHM2;INTS7;NFE2L2;AVEN;COL18A1;DYRK3;BNC1;HP1BP3;KIF14;FHL3;LAMC1;RND3;ZC3H7A;TMEM107;SDF4;SH3BGRL3;CEP170;KIF1B;ZNF644;LBR;PGM1;PSTK;EIF5A;BATF3;DFFA;MMP7;RBM15;IFNGR2;LIX1L;NAV1;F3;SERPINB5;DDOST;TGFBR2;ASPM;TOX2;PSRC1;DPYD;CNKSR3;TRNP1;PRTFDC1;CHST3;FOXC1;PCOLCE2;LUZP1;GSTP1;UACA;IFI16;USP1;LRRC8C;CD59;IGF2BP2;WASF2;S100PBP;TRDMT1;CDKN2D;SPEN;CMTM3;EYA3;AHNAK2;MIIP;LAMB1;BICC1;MTOR;SKI;CENPF;FMNL2;FAS;TMEM39B;VIM	negative	BRCA	1022-GDSC2	AZD7762	auc
TCFCP2L1 18555785 Chip-Seq ESCs Mouse	117/1513	1.63387e-13	3.72325e-12	0	0	2.29624	67.6073	ATF2;NCKAP1;ERRFI1;PID1;OLFML2B;SERPINE2;NAB1;PITPNB;HJURP;GOLIM4;GLS;DOCK10;RGS2;AKT3;CWC22;SIRPA;NEK2;PITX2;ARL6IP6;PAQR8;MBNL1;FNDC3B;RUNX3;LEMD1;TM4SF1;TMX4;SOAT1;GPR161;ADAM12;SCG2;PFN2;PTGFR;CFH;SHOX2;CDCA7;RASAL2;PCDH18;ODF2L;ABL2;CAMTA1;CHST14;NPTX2;SNX7;CNTLN;JAG1;FZD7;FN1;DDIT4L;ARPC5;NFKB1;UCK2;BMP2;COL5A1;SESTD1;INTS7;FAT4;PAM;ADA;NFE2L2;ITM2C;FBN1;ARHGAP11A;AVEN;NRP2;DYRK3;KIF14;LAMC1;RND3;SPRED1;NUF2;CEP170;KIF1B;LBR;BATF3;ANXA5;EN1;PLA2G4A;NAV1;MED27;CYP7B1;F3;SERPINB5;PTBP2;ARL4C;ASPM;DEPDC7;TOX2;DPYD;CHI3L1;CD44;DDR2;INPP1;PRR5L;PTGS2;OGFRL1;RAB23;RGS20;PMS1;BEND6;JAZF1;MAP4K4;CLVS1;PRRX1;SMOX;CEP152;SCLT1;ATP2B4;SYT14;ASXL1;CENPF;TTLL4;FMNL2;ABI2;PRKRA;NUP35;PTX3;VIM	negative	BRCA	1022-GDSC2	AZD7762	auc
PPARG 20887899 ChIP-Seq 3T3-L1 Mouse	178/2774	9.5553e-13	2.11341e-11	0	0	1.93336	53.5086	ERRFI1;CHIC2;SPARC;MAML2;ZBTB20;SMC5;ENO1;OLFML2A;ANTXR2;ETS1;ACTG2;MYLK;RRP9;CDH2;AKT3;CWC22;HOXA2;HOXA1;RTTN;NEK2;HOXA7;PHLDA1;SH3GLB1;CARD10;PDGFRA;MBNL1;IFRD1;FNDC3B;EBF1;ATP1B3;VRK2;CSNK1E;MID1;RUNX2;DKK3;SRRM1;TPST1;CLIP2;ADAM17;FRMD6;CCDC80;KATNAL1;COL4A2;CD109;FSCN1;TBPL1;KCTD12;SIK2;WDFY2;TRIB2;MAD1L1;PFN2;FBN2;ANKRD11;HTRA3;CDCA7;GLIS3;AK2;LTBP2;NID1;PCDH18;ART3;NPAT;ODF2L;GRK5;CALD1;PDGFC;LPXN;SNX7;FZD1;WWTR1;CDT1;PRNP;CCDC18;JAG1;CAV2;FZD7;OSBPL3;CAV1;MICAL3;CDC7;ARPC5;NDC80;ARHGAP23;FOSL1;CCDC88A;COL1A2;LSM6;COL5A1;LHX2;HNRNPD;PLEKHM2;INTS7;TCF4;FAT4;NFE2L2;ARHGAP11A;AVEN;SMG1;HRCT1;BICD1;RND3;BICD2;CXCL5;ZC3H7A;TMEM44;NUF2;TIMP3;TOPBP1;LBR;CTSB;DFFA;ARG2;ANXA1;RBM15;ANXA2;ANXA5;MINK1;COMMD2;NRG1;NAV1;MED27;F3;PTBP2;ETV6;TBC1D1;SARS2;NPC1;MDFIC;OAF;COL6A2;CNKSR3;COL6A1;CDH11;GAS1;GART;DDR2;RBMS3;NFIX;ATP10D;PRR5L;PRICKLE1;NR2C2;FSTL1;SLC7A1;AGPAT4;MTHFD1L;NFIL3;STAMBPL1;IGF2BP3;IGF2BP2;CYYR1;WASF2;JAZF1;MAP4K4;CENPV;SLC16A1;PRRX1;SGTB;GALNT2;CRIPT;SCLT1;BICC1;MTOR;ADAT2;ASXL1;POLE4;FMNL2;KLHL5;PSAT1;AXL;CTNNB1;MITD1;PTX3;TMEM39B;VIM;CCL26;GPR146	negative	BRCA	1022-GDSC2	AZD7762	auc
MBD3 35695185 ChIP-Seq nicBasalRootGanglia Mouse Embryo	219/3656	9.95169e-13	2.13819e-11	0	0	1.83321	50.6623	CHIC2;PID1;SERPINE2;SMC5;ENO1;ZDHHC8;ANTXR2;ZDHHC2;GLS;MYLK;RCBTB2;UBASH3B;STMN1;AKT3;SOX8;BVES;MEF2A;MBNL1;TANGO6;RBFOX2;ACTN1;FNDC3B;RUNX3;TIAM2;FNDC4;SOAT1;KATNAL1;MAP1B;TBPL1;TRIB2;PFN2;PCDH18;GJC1;PCBP4;EPB41L2;ST3GAL6;CHST14;MAP4;SNX7;SPTBN1;FZD1;SLC10A4;JAG1;STAC;MICAL3;LARP6;EXT1;PPFIBP1;UCK2;ECHDC1;FAT4;CEP85;DZIP1;PAM;LGMN;ITM2C;SETD2;NRP2;GBE1;TCF20;PPP1R18;CSRP2;TMEM44;TIMP3;SDF4;SH3BGRL3;CIC;BATF3;SPHK1;MINK1;F3;PALD1;TOX2;ZEB1;KIF2A;OAF;DPYD;PPARA;SGK1;GART;CHST2;MDFI;INPP1;ADCY3;PRICKLE1;FSTL1;SLC7A1;EXTL2;NFIL3;STAMBPL1;EXOSC8;USP1;MAP4K4;CDKN2D;SLC16A1;IL10RB;DCBLD1;RNF145;TTLL4;SLCO3A1;PRKRA;CTNNB1;TMEM39B;CD83;NAB1;CLSTN1;GOLIM4;PLOD2;GXYLT2;ETS1;ETS2;DOCK10;TUBB6;CDH2;PIM1;COTL1;SIRPA;PHLDA1;BAHCC1;SH3GLB1;CARD10;IGFBP3;ATP1B3;CYS1;TMX4;FRMD6;COL4A1;MAP7D1;CLIP4;ADAM12;FBN2;CBFB;FBLIM1;GLIS3;SAV1;SEL1L3;ODF2L;BAG2;CAMTA1;NPTX2;SOCS5;CNTLN;CAV1;KLHL21;GGH;NFKB1;BMP2;LSM6;YEATS2;COL5A1;LHX2;ALPL;TCF4;LRP12;NFE2L2;FBN1;ITGB1;AVEN;MCFD2;BNC1;CRYBG3;FHL1;HMGB2;PSIP1;LAMC1;PKD2;SOBP;ADAMTS3;ZC3H7A;SGCB;DSE;ITGAV;CEP170;UPP1;LBR;CCDC50;PHACTR4;LIX1L;CAD;NRG1;NAV1;OXSR1;ETV5;DNM1;ETV6;ARL4C;TBC1D1;VCAN;PKM;RBL1;NPC1;ADORA2B;CDH11;TRNP1;BIRC2;SMARCD3;PCOLCE2;LUZP1;PPM1M;NXN;NR2C2;EHBP1;OGFRL1;ALDH1B1;IGF2BP3;CHSY3;IGF2BP2;S100PBP;CTHRC1;JAZF1;SPEN;MYO10;SGTB;SMOX;ASXL1;MYO1E;FMNL2;FAM131C;RECK	negative	BRCA	1022-GDSC2	AZD7762	auc
HNFA 21074721 ChIP-Seq CACO-2 Human	118/1578	1.23239e-12	2.57433e-11	0	0	2.2098	60.5972	ERRFI1;OLFML2B;TMEM200B;KDM1A;CLSTN1;HNRNPR;ENO1;PLOD1;CDC20;RGS2;UBASH3B;TRIM29;STMN1;AKT3;NEK2;MAP3K6;SH3GLB1;S100A2;UBE4B;RUNX3;ATAD3A;SRRM1;SOAT1;GPR161;MAP7D1;ADAM12;COL8A2;FAM76B;EPHA2;PTGFR;CFH;FBLIM1;AK2;CDCA8;RASAL2;NID1;ARHGAP22;ODF2L;GRK5;ZNHIT6;ABL2;CAMTA1;SNX7;CCDC18;KLHL21;CDC7;UCK2;NASP;PLEKHM2;ALPL;INTS7;ITGB1;HP1BP3;KIF14;LAMC1;NUF2;SDF4;SH3BGRL3;CEP170;KIF1B;ZNF644;LBR;PGM1;TMED5;PHACTR4;BATF3;DFFA;RBM15;GPX7;PLA2G4A;NAV1;F3;DDOST;PTBP2;ASPM;ZEB1;PSRC1;DPYD;TRNP1;KIF2C;PRTFDC1;CHST3;DDR2;LUZP1;NOL9;PTGS2;EXTL2;ZDHHC18;TMEM201;EXOSC10;IFI16;USP1;LRRC8C;RAD54L;WASF2;GBP1;S100PBP;TRDMT1;SPEN;SLC16A1;PRRX1;GALNT2;EYA3;MIIP;ATP2B4;RPA2;SYT14;BICC1;MTOR;SKI;MAD2L2;CENPF;SNRNP40;FCGR2A;FAM131C;MFAP2;TMEM39B;VIM	negative	BRCA	1022-GDSC2	AZD7762	auc
NRF2 31884422 ChIP-Seq A549 Human Lung Carcinoma	117/1563	1.459e-12	2.96532e-11	0	0	2.21062	60.2467	ERRFI1;TMEM200B;HJURP;ZBTB20;PLOD2;ENO1;GLS;CEP128;DOCK10;GPR179;CSGALNACT1;IGFBP3;ACTN1;FNDC3B;EBF1;PRKCA;VRK2;CSNK1E;TM4SF1;NUP93;TPST1;SOAT1;LOX;CLIP4;ADAM12;FSCN1;SCG2;DSC3;EPHA2;PFN2;MTMR2;FBLIM1;HTRA3;GLIS3;NCAPH;CORO1C;SAV1;SEL1L3;NUAK1;BAG2;ABL2;PMAIP1;ST3GAL6;FAM83D;SPTBN1;SOCS5;LYN;PRELID2;WWTR1;PRNP;STAC;CAV2;FZD7;KLHL21;MSN;NFKB1;FOSL1;EXT1;UCK2;CDK6;TMEM17;PROC;COL5A1;HNRNPD;CEP85;GNB5;ZNF532;LRP12;FBN1;ITGB1;NRP2;GBE1;NCAPG2;KIF14;LAMC1;BICD1;RND3;TMEM107;LBR;SUN2;ANXA1;MMP7;ANXA2;SLC35G2;MED27;TGFBR2;ARL4C;TBC1D1;PKM;MDFIC;GAS1;KIF2C;CD44;PRTFDC1;RBMS3;GSTP1;PTGS2;UACA;EHBP1;LRRC8C;HAS2;RGS20;ZNF469;CYYR1;BEND6;MYO10;SMOX;AKR1C1;ADAT2;MYO1E;CENPF;TTLL4;FMNL2;SLCO3A1;STK17A;CTNNB1;CENPN	negative	BRCA	1022-GDSC2	AZD7762	auc
FOXM1 23109430 ChIP-Seq U2OS Human	35/226	1.88896e-12	3.73815e-11	0	0	4.76015	128.5	ARHGAP11A;HP1BP3;KIF14;HJURP;HMGB2;CDCA8;TTK;HMMR;CENPA;NCAPH;LMNB2;AURKB;CDC20;NUF2;PIM1;NEK2;FBXO5;FAM83D;LBR;CEP55;CDKN2D;SUN2;PLK1;SCLT1;MED27;CDC25B;CCNA2;ASXL1;TPX2;ASPM;CENPF;ASPH;STK17A;KIF2C;NCAPD2	negative	BRCA	1022-GDSC2	AZD7762	auc
PHF8 20622853 ChIP-Seq HELA Human	117/1574	2.31918e-12	4.32497e-11	0	0	2.19258	58.7387	ERRFI1;OLFML2B;TMEM200B;KDM1A;CLSTN1;HNRNPR;ENO1;PLOD1;CCDC28B;CDC20;RGS2;STMN1;AKT3;NEK2;MAP3K6;SH3GLB1;S100A2;UBE4B;RUNX3;ATAD3A;DKK3;SRRM1;SOAT1;GPR161;MAP7D1;COL8A2;FAM76B;SIK2;EPHA2;PTGFR;CFH;FBLIM1;AK2;CDCA8;RASAL2;ODF2L;GRK5;ZNHIT6;FLRT1;ABL2;CAMTA1;SNX7;CCDC18;KLHL21;CDC7;UCK2;NASP;PLEKHM2;ALPL;INTS7;ITGB1;HP1BP3;KIF14;FHL3;LAMC1;NUF2;SDF4;SH3BGRL3;CEP170;KIF1B;ZNF644;LBR;PGM1;TMED5;PHACTR4;DFFA;RBM15;GPX7;PLA2G4A;NAV1;F3;DDOST;PTBP2;ZEB1;PSRC1;DPYD;TRNP1;KIF2C;CD44;PRTFDC1;CHST3;DDR2;LUZP1;NOL9;PRICKLE1;PTGS2;EXTL2;ZDHHC18;TMEM201;EXOSC10;IFI16;USP1;LRRC8C;RAD54L;WASF2;GBP1;S100PBP;SPEN;SLC16A1;PRRX1;GALNT2;EYA3;MIIP;ATP2B4;RPA2;SYT14;BICC1;MTOR;SKI;MAD2L2;CENPF;SNRNP40;FCGR2A;FAM131C;MFAP2;TMEM39B;VIM	negative	BRCA	1022-GDSC2	AZD7762	auc
NFYB 21822215 ChIP-Seq K562 Human	118/1594	2.41103e-12	4.32497e-11	0	0	2.18387	58.4207	ERRFI1;OLFML2B;TMEM200B;KDM1A;CLSTN1;HNRNPR;ENO1;PLOD1;RGS2;TRIM29;STMN1;AKT3;NEK2;MAP3K6;SH3GLB1;UBE4B;RUNX3;ATAD3A;DKK3;SRRM1;SOAT1;KATNAL1;GPR161;MAP7D1;COL8A2;FAM76B;SIK2;EPHA2;PTGFR;CFH;FBLIM1;AK2;CDCA8;RASAL2;NID1;ODF2L;ZNHIT6;ABL2;CAMTA1;SNX7;CCDC18;KLHL21;CDC7;PPFIBP1;UCK2;NASP;PLEKHM2;ALPL;INTS7;CEP57;ITGB1;HP1BP3;KIF14;FHL3;JRKL;LAMC1;NUF2;SDF4;SH3BGRL3;CEP170;KIF1B;ZNF644;LBR;PGM1;TMED5;PHACTR4;BATF3;DFFA;RBM15;GPX7;PLA2G4A;NAV1;F3;DDOST;PTBP2;ETV6;ZEB1;DPYD;TRNP1;KIF2C;CD44;PRTFDC1;DDR2;LUZP1;NOL9;PTGS2;SLC7A1;EXTL2;ZDHHC18;TMEM201;EXOSC10;IFI16;USP1;LRRC8C;RAD54L;WASF2;GBP1;S100PBP;SPEN;SLC16A1;PRRX1;GALNT2;EYA3;MIIP;ATP2B4;RPA2;SYT14;BICC1;MTOR;SKI;MAD2L2;CENPF;SNRNP40;FCGR2A;FAM131C;MFAP2;TMEM39B;VIM	negative	BRCA	1022-GDSC2	AZD7762	auc
GATA6 21074721 ChIP-Seq CACO-2 Mouse	117/1575	2.41822e-12	4.32497e-11	0	0	2.19095	58.6035	ERRFI1;OLFML2B;TMEM200B;KDM1A;CLSTN1;HNRNPR;ENO1;PLOD1;CCDC28B;CDC20;RGS2;STMN1;AKT3;NEK2;MAP3K6;SH3GLB1;S100A2;UBE4B;RUNX3;ATAD3A;LEMD1;DKK3;SRRM1;SOAT1;GPR161;MAP7D1;COL8A2;EPHA2;PTGFR;CFH;FBLIM1;AK2;CDCA8;RASAL2;ODF2L;GRK5;ZNHIT6;FLRT1;ABL2;CAMTA1;SNX7;CCDC18;KLHL21;CDC7;ARPC5;UCK2;NASP;PLEKHM2;ALPL;DYRK3;HP1BP3;KIF14;FHL3;LAMC1;NUF2;SDF4;SH3BGRL3;CEP170;KIF1B;ZNF644;LBR;CEP55;PGM1;TMED5;PHACTR4;BATF3;DFFA;RBM15;LIX1L;GPX7;PLA2G4A;NAV1;F3;DDOST;PTBP2;ASPM;PSRC1;DPYD;TRNP1;CHI3L1;KIF2C;PRTFDC1;CHST3;DDR2;LUZP1;NOL9;PTGS2;EXTL2;ZDHHC18;TMEM201;EXOSC10;IFI16;USP1;LRRC8C;RAD54L;WASF2;GBP1;S100PBP;TRDMT1;SPEN;SLC16A1;PRRX1;EYA3;MIIP;ATP2B4;RPA2;SYT14;BICC1;MTOR;SKI;MAD2L2;CENPF;SNRNP40;FCGR2A;FAM131C;MFAP2;TMEM39B	negative	BRCA	1022-GDSC2	AZD7762	auc
NFE2L2 20460467 ChIP-Seq MEFs Mouse	78/870	2.47306e-12	4.32497e-11	0	0	2.63197	70.3409	CHIC2;MCFD2;MAML2;GBE1;CLSTN1;GOLIM4;ZBTB20;SMC5;LAMC1;ETS1;RND3;ETS2;CXCL5;FOXQ1;SPRED1;CDH2;TMEM44;AKT3;CEP170;KIF1B;PHLDA1;CTSB;ANXA1;IGFBP3;TPM1;PLAUR;PLA2G4A;NAV1;ACYP1;OSMR;F3;MID1;DCN;CYP39A1;TIAM2;VCAN;FRMD6;SOAT1;KIF2A;MDFIC;COL4A1;GPR161;DPYD;CDH11;FSCN1;GAS1;SGK1;DSC3;DDR2;FBLIM1;GLIS3;ARHGAP18;PTGS2;CYTH3;NUAK1;GRK5;PDGFC;HAS2;FYN;IGF2BP2;ST3GAL2;SOCS5;JAG1;PRRX1;FZD7;FN1;KLHL21;ADAT2;ARHGAP23;EXT1;COL1A2;FMNL2;COL5A1;TCF4;PTX3;FAT4;PAM;LRP12	negative	BRCA	1022-GDSC2	AZD7762	auc
NRF2 20460467 ChIP-Seq MEFs Mouse	78/870	2.47306e-12	4.32497e-11	0	0	2.63197	70.3409	CHIC2;MCFD2;MAML2;GBE1;CLSTN1;GOLIM4;ZBTB20;SMC5;LAMC1;ETS1;RND3;ETS2;CXCL5;FOXQ1;SPRED1;CDH2;TMEM44;AKT3;CEP170;KIF1B;PHLDA1;CTSB;ANXA1;IGFBP3;TPM1;PLAUR;PLA2G4A;NAV1;ACYP1;OSMR;F3;MID1;DCN;CYP39A1;TIAM2;VCAN;FRMD6;SOAT1;KIF2A;MDFIC;COL4A1;GPR161;DPYD;CDH11;FSCN1;GAS1;SGK1;DSC3;DDR2;FBLIM1;GLIS3;ARHGAP18;PTGS2;CYTH3;NUAK1;GRK5;PDGFC;HAS2;FYN;IGF2BP2;ST3GAL2;SOCS5;JAG1;PRRX1;FZD7;FN1;KLHL21;ADAT2;ARHGAP23;EXT1;COL1A2;FMNL2;COL5A1;TCF4;PTX3;FAT4;PAM;LRP12	negative	BRCA	1022-GDSC2	AZD7762	auc
NFYA 21822215 ChIP-Seq K562 Human	117/1579	2.857e-12	4.88287e-11	0	0	2.18446	58.0658	ERRFI1;OLFML2B;TMEM200B;KDM1A;CLSTN1;HNRNPR;ENO1;PLOD1;ETS1;CCDC28B;RGS2;UBASH3B;STMN1;AKT3;NEK2;MAP3K6;SH3GLB1;SLC6A15;UBE4B;RUNX3;ATAD3A;SRRM1;SOAT1;COL4A2;COL4A1;GPR161;MAP7D1;ADAM12;COL8A2;FAM76B;EPHA2;PTGFR;MTMR2;CFH;FBLIM1;AK2;CDCA8;RASAL2;NID1;ARHGAP22;ODF2L;ZNHIT6;ABL2;CAMTA1;SNX7;CCDC18;KLHL21;CDC7;PPFIBP1;UCK2;PLEKHM2;ALPL;INTS7;ITGB1;HP1BP3;KIF14;LAMC1;BICD1;NUF2;SDF4;SH3BGRL3;CEP170;KIF1B;ZNF644;LBR;PGM1;TMED5;PHACTR4;BATF3;DFFA;RBM15;PLA2G4A;NAV1;F3;DDOST;PTBP2;ETV6;ASPM;ZEB1;DPYD;TRNP1;KIF2C;CD44;PRTFDC1;DDR2;LUZP1;NOL9;PTGS2;EXTL2;ZDHHC18;TMEM201;EXOSC10;USP1;LRRC8C;RAD54L;WASF2;GBP1;S100PBP;SPEN;SLC16A1;PRRX1;GALNT2;EYA3;MIIP;ATP2B4;RPA2;SYT14;MTOR;SKI;MAD2L2;CENPF;SNRNP40;FCGR2A;FAM131C;MFAP2;TMEM39B;VIM	negative	BRCA	1022-GDSC2	AZD7762	auc
KDM2B 26808549 Chip-Seq JURKAT Human	121/1660	3.40809e-12	5.69529e-11	0	0	2.15003	56.7712	NCKAP1;ITPRIP;KDM1A;CLSTN1;HNRNPR;ENO1;PLOD1;CCDC28B;GLS;ELK3;CDC20;RGS2;CDH2;AKT3;CHEK1;COTL1;MAP3K6;BAHCC1;PDGFRA;ACTN1;TPM1;PRKCA;UBE4B;CYS1;CSNK1E;RUNX3;DKK3;SRRM1;SOAT1;GPR161;MAP1B;EHBP1L1;FSCN1;MXRA7;SIK2;WDFY2;EPHA2;ANKRD11;SHOX2;CDCA7;PCBP4;PLXNA1;CDT1;CCDC18;JAG1;FOXF2;KLHL21;ARPC5;QKI;NFKB1;TNFRSF10D;UCK2;CDK6;PROC;NASP;HPSE;ANP32B;GNB5;NFE2L2;AVEN;DYRK3;HP1BP3;ARRB2;LAMC1;LMNB2;TTC28;SDF4;SH3BGRL3;CEP170;CIC;LBR;PGM1;TMED5;BATF3;DFFA;LIX1L;EN1;FOXL2;EMP3;PTBP2;DNM1;C1QL1;ETV6;ARL4C;TOX2;PSRC1;DPYD;COL6A1;CDH11;TRNP1;GAS1;KIF2C;GAS6;FOXC1;SMARCD3;LUZP1;NXN;LRP4;NOL9;ALOX12B;EXTL2;TMEM201;LRRC8C;IGF2BP3;CD59;IGF2BP2;SPEN;CD70;GALNT2;MIIP;ATP2B4;RPA2;MTOR;DCBLD2;SKI;MAD2L2;STK17A;CENPJ;TMEM39B;VIM;GPR146	negative	BRCA	1022-GDSC2	AZD7762	auc
CDX2 21074721 ChIP-Seq CACO-2 Mouse	117/1587	3.97788e-12	6.50297e-11	0	0	2.1716	57.005	ERRFI1;OLFML2B;TMEM200B;KDM1A;CLSTN1;HNRNPR;ENO1;PLOD1;CCDC28B;CDC20;RGS2;STMN1;AKT3;NEK2;MAP3K6;SH3GLB1;S100A2;UBE4B;RUNX3;ATAD3A;SRRM1;SOAT1;GPR161;MAP7D1;COL8A2;EPHA2;PTGFR;CFH;FBLIM1;AK2;CDCA8;RASAL2;NID1;ARHGAP22;ODF2L;GRK5;ZNHIT6;ABL2;CAMTA1;SNX7;CCDC18;KLHL21;CDC7;UCK2;NASP;PLEKHM2;ALPL;INTS7;ITGB1;HP1BP3;KIF14;FHL3;LAMC1;NUF2;SDF4;SH3BGRL3;CEP170;KIF1B;ZNF644;LBR;PGM1;TMED5;PHACTR4;BATF3;DFFA;RBM15;LIX1L;GPX7;PLA2G4A;NAV1;F3;DDOST;PTBP2;ASPM;ZEB1;PSRC1;DPYD;TRNP1;KIF2C;CD44;PRTFDC1;CHST3;DDR2;LUZP1;NOL9;PTGS2;EXTL2;ZDHHC18;TMEM201;EXOSC10;IFI16;USP1;LRRC8C;RAD54L;WASF2;GBP1;S100PBP;SPEN;SLC16A1;PRRX1;GALNT2;EYA3;MIIP;ATP2B4;RPA2;SYT14;BICC1;MTOR;SKI;MAD2L2;CENPF;SNRNP40;FCGR2A;FAM131C;MFAP2;TMEM39B;VIM	negative	BRCA	1022-GDSC2	AZD7762	auc
RING1B 27294783 Chip-Seq NPCs Mouse	119/1632	5.20908e-12	8.33453e-11	0	0	2.14735	55.7894	SPARC;SERPINE2;MAML2;NAB1;CLSTN1;GOLIM4;GXYLT2;OLFML2A;ETS1;GLS;RCBTB2;FOXQ1;DOCK10;RGS2;CDH2;AKT3;PIM1;HOXA2;HOXA1;HOXA7;PITX2;BVES;PHLDA1;BAHCC1;PDGFRA;IGFBP3;SLC6A15;TPM1;EBF1;VRK2;LEMD1;TIAM2;TPST1;GPR161;COL8A2;ASPHD2;EPHA2;CBFB;DLX6;SHOX2;GLIS3;GJC1;NUAK1;BAG2;PCBP4;PMAIP1;ALX1;FZD1;JAG1;FOXF2;HMGA2;BMP2;CDK6;LHX2;INTS7;NFE2L2;FBN1;COL18A1;NRP2;BNC2;BNC1;SOBP;RND3;SPRED1;CSRP2;RSRC1;DSE;SH3PXD2B;UPP1;CIC;LBR;EIF5A;BATF3;SPHK1;ANXA5;EN1;FOXL2;EMP3;C1QL1;TGFBR2;TOX2;OAF;CDH11;GAS1;CDC42EP1;CHST3;FOXC1;NFIX;SMARCD3;LUZP1;PLAG1;INPP1;NXN;LRP4;FSTL1;EHBP1;OGFRL1;NFIL3;RAB23;LRRC8C;HAS2;RGS20;IGF2BP3;PMS1;BEND6;MAP4K4;IRX1;CENPV;SLC16A1;PPP1R14C;ATAD5;PRRX1;DCBLD1;BICC1;SKI;RNF145;TTLL4;SLCO3A1;ABI2	negative	BRCA	1022-GDSC2	AZD7762	auc
EP300 20729851 ChIP-Seq FORBRAIN MIDBRAIN LIMB HEART Mouse	102/1313	5.70469e-12	8.93735e-11	0	0	2.27909	59.0049	SPARC;ZBTB20;HNRNPR;PLOD1;ACTG2;ELK3;HOXA9;STMN1;AKT3;PIM1;HOXA7;PHLDA1;BAHCC1;PDGFRA;MBNL1;ACTN1;TPM1;PRKCA;VRK2;LEMD1;FRMD6;EPHA2;FBN2;ANKRD11;GLIS3;HTRA1;PCBP4;EPB41L2;MICAL1;FLRT1;CAMTA1;JAG1;PMM1;MCAM;FN1;MICAL3;KLHL21;NFKB1;EXT1;PPFIBP1;TAF4B;TCF4;ANP32B;TGFBI;PAM;GPR19;NFE2L2;ITGB1;COL18A1;GBE1;RND3;PTPRG;TTC28;TMEM47;CSRP2;SH3PXD2B;TMEM107;TIMP2;TIMP3;ITGB8;CIC;EDIL3;YWHAH;RBM15;ANXA2;RAB3IL1;RAD23A;NAV1;JOSD1;F3;DNM1;TBC1D1;VCAN;OAF;COL6A1;CDH11;GAS1;BIRC2;FOXC2;FOXC1;PRICKLE1;EHBP1;PPM1F;AURKB;AGPAT4;OGFRL1;NFIL3;STAMBPL1;HAS2;WASF2;IRX1;SPEN;MYO10;PRRX1;SMOX;ATP2B4;SORBS3;SKI;KLHL7;CTNNB1;VIM;GPR146	negative	BRCA	1022-GDSC2	AZD7762	auc
GATA6 21074721 ChIP-Seq CACO-2 Human	115/1585	1.73704e-11	2.66583e-10	0	0	2.12794	52.7224	ERRFI1;OLFML2B;TMEM200B;KDM1A;CLSTN1;HNRNPR;ENO1;PLOD1;CCDC28B;CDC20;RGS2;STMN1;AKT3;NEK2;MAP3K6;SH3GLB1;S100A2;UBE4B;RUNX3;ATAD3A;LEMD1;SRRM1;SOAT1;GPR161;MAP7D1;COL8A2;EPHA2;PTGFR;MTMR2;CFH;FBLIM1;AK2;CDCA8;RASAL2;NID1;ODF2L;ZNHIT6;ABL2;CAMTA1;SNX7;CCDC18;KLHL21;CDC7;UCK2;NASP;PLEKHM2;ALPL;INTS7;HP1BP3;KIF14;FHL3;LAMC1;NUF2;SDF4;SH3BGRL3;CEP170;KIF1B;ZNF644;LBR;PGM1;TMED5;PHACTR4;BATF3;DFFA;RBM15;LIX1L;GPX7;PLA2G4A;NAV1;F3;DDOST;PTBP2;ACTA2;ASPM;PSRC1;DPYD;TRNP1;CHI3L1;KIF2C;PRTFDC1;DDR2;LUZP1;NOL9;PTGS2;EXTL2;ZDHHC18;TMEM201;EXOSC10;IFI16;USP1;LRRC8C;RAD54L;WASF2;GBP1;S100PBP;SPEN;SLC16A1;PRRX1;GALNT2;EYA3;MIIP;ATP2B4;RPA2;SYT14;BICC1;MTOR;SKI;MAD2L2;CENPF;SNRNP40;FCGR2A;FAM131C;MFAP2;TMEM39B;VIM	negative	BRCA	1022-GDSC2	AZD7762	auc
Nerf2 26677805 Chip-Seq MACROPHAGESS Mouse	83/993	1.79951e-11	2.70646e-10	0	0	2.4396	60.358	ATF2;BTG3;CHIC2;SMG1;MCFD2;NRP2;OLFML2B;SERPINE2;CRYBG3;NAB1;GBE1;ZBTB20;SMC5;RND3;ETS2;CXCL5;DOCK10;GLIPR1;RGS2;UBASH3B;PIM1;EDIL3;CTSB;MEF2A;SH3GLB1;MBNL1;IFRD1;MINK1;NAV1;VRK2;RUNX2;DCN;SRRM1;TGFBR2;ACTA2;CLIP2;TBC1D1;DEPDC7;FRMD6;CCDC80;NPC1;ASPH;SOAT1;KATNAL1;MDFIC;DPYD;WDFY2;GAS6;SGK1;SEL1L3;AGPAT4;GRK5;IRAK1;PLXNA1;PMAIP1;SMYD4;IGF2BP3;FYN;IGF2BP2;FZD1;CDKN2D;SPEN;JAG1;PPP1R14C;SMOX;GALNT2;FZD7;EYA3;CRIPT;KLHL21;ARHGAP23;EXT1;CCDC88A;TMEM17;FMNL2;ARPC2;SESTD1;PLEKHM2;CTNNB1;HPSE;TGFBI;PAM;TNRC6A	negative	BRCA	1022-GDSC2	AZD7762	auc
ENL 26711339 ChIP-Seq SEM Human Blood Leukemia	111/1523	3.15887e-11	4.65779e-10	0	0	2.13221	51.5531	NAB1;GOLIM4;HNRNPR;ENO1;SMC4;ZDHHC2;ETS2;GLS;RCBTB2;DOCK10;RGS2;UBASH3B;DPYSL2;MEF2A;SH3GLB1;MBNL1;EBF1;PRKCA;ATP1B3;VRK2;CSNK1E;RUNX2;MELK;MXRA7;SIK2;TLN1;TRIB2;MTMR2;CBFB;ANKRD11;CDCA7;ZNF22;SAV1;GJC1;NPAT;SDCBP;BAG2;GRK5;EPB41L2;SMYD4;SPTBN1;LYN;FZD1;HMGA2;NFKB1;CCDC88A;PPFIBP1;UCK2;CDK6;RFXAP;HNRNPD;ECHDC1;PLEKHM2;LGMN;ARHGAP11A;AVEN;BTG3;SETD2;MCFD2;GBE1;FHL1;HP1BP3;HMGB2;PKD2;BICD1;TMEM107;ITGB8;ITGAV;CEP170;LBR;PHACTR4;RBM15;TGFBR2;ETV6;ASPM;MMP14;ASPH;MDFIC;DPYD;GAS1;KIF2C;ATP10D;PRICKLE1;ATP2C1;GNAI1;IFI16;STAMBPL1;EXOSC8;USP1;LRRC8C;RGS20;IGF2BP3;FYN;IGF2BP2;BEND6;MAP4K4;CENPV;SLC16A1;ATAD5;GALNT2;EYA3;SCLT1;ATP2B4;BICC1;RNF145;SNRNP40;FMNL2;PTPN9;CTNNB1;RECK;MAD2L1	negative	BRCA	1022-GDSC2	AZD7762	auc
ELF3 26769127 Chip-Seq PDAC-Cell Line Human	119/1680	3.40989e-11	4.93122e-10	0	0	2.07568	50.0275	NCKAP1;ERRFI1;OLFML2B;ITPRIP;KDM1A;CLSTN1;HNRNPR;PLOD2;ENO1;OLFML2A;CCDC28B;GLS;ELK3;RCBTB2;CDC20;DOCK10;RGS2;CHEK1;PIM1;PHLDA1;KRT6B;SH3GLB1;S100A2;F2R;FNDC3B;PRKCA;UBE4B;CSNK1E;RUNX3;ATAD3A;SRRM1;COL4A2;CLIP4;EPHA2;MTMR2;CFH;CBFB;FBLIM1;CDCA8;NID1;NCAPH;CORO1C;GJC1;ARHGAP22;ODF2L;GRK5;ABL2;LPXN;CAMTA1;SNX7;MCAM;OSBPL3;KLHL21;CDC7;ARPC5;LARP6;NFKB1;ARHGAP23;FOSL1;BMP2;NASP;TCF4;ANP32B;TGFBI;NFE2L2;COL18A1;NRP2;DYRK3;TGFB1I1;HP1BP3;LAMC1;NUF2;SDF4;SH3BGRL3;CEP170;KIF1B;ZNF644;PGM1;PHACTR4;DFFA;MMP7;RBM15;LIX1L;MINK1;PLAUR;F3;DDOST;PTBP2;ETV6;PSRC1;OAF;DPYD;KIF2C;PRTFDC1;CHST3;LUZP1;LRP4;PRICKLE1;PTGS2;EXOSC10;STAMBPL1;TAF1A;USP1;LRRC8C;RAD54L;CHSY3;WASF2;GBP1;S100PBP;TRDMT1;BEND6;GALNT2;EYA3;ATP2B4;RPA2;BICC1;CENPF;TMEM39B;VIM	negative	BRCA	1022-GDSC2	AZD7762	auc
EGR1 20690147 ChIP-Seq ERYTHROLEUKEMIA Human	269/4931	3.64134e-11	5.16658e-10	0	0	1.68476	40.4951	CHIC2;MAML2;SMC5;ZDHHC8;ICAM5;ANTXR2;ZDHHC2;CCDC102B;ELK3;ZNF608;TRIM29;STMN1;AKT3;CHEK1;SOX8;ARL6IP6;MEF2A;ACTN1;IFRD1;FNDC3B;EBF1;PRKCA;CSNK1E;RUNX3;RUNX2;DKK3;SRRM1;NUP93;FNDC4;SOAT1;PRKD3;GPR161;CD109;KCTD12;TRIB2;CCDC82;EPHA2;PRKDC;SHOX2;ZNF22;NCAPH;NUAK1;ANKH;EPB41L2;MICAL1;ST3GAL2;SPTBN1;CDT1;PMM1;FOXF2;FZD7;MCAM;NCAPH2;FOSL1;EXT1;SNAI2;ANP32B;ADA;LGMN;CEP57;COL18A1;SH3KBP1;TGFB1I1;TCF20;PTPRG;TMEM44;SH3PXD2B;TIMP2;SDF4;SH3BGRL3;TIMP1;CIC;CCHCR1;CTSB;IFNGR2;SPHK1;ANXA5;MINK1;BGN;EMP3;JOSD1;OSMR;PRSS12;F3;MDFIC;OAF;DPYD;CDC42EP1;KIF2C;GAS6;MDFI;CHST3;FOXC2;FOXC1;TAGLN;NFIX;INPP1;ADCY3;TYMS;FSTL1;GNAI1;ZDHHC18;MTHFD1L;NFIL3;USP1;RAD54L;CD59;MAP4K4;CDKN2D;RANBP1;SLC16A1;RYK;SCD5;SKI;MAD2L2;TMEM158;ABI2;MYBBP1A;KLHL5;PRKRA;STK17A;AXL;CCDC8;CTNNB1;CENPN;TMEM39B;OLFML2B;CD83;NAB1;CLSTN1;ZBTB20;PLOD3;PLOD1;OLFML2A;PVR;CCDC28B;LOXL2;FOXQ1;TUBB6;CDH2;PIM1;SACS;COTL1;SIRPA;MAP3K6;PHLDA1;CARD10;TPM2;CYS1;ADAM17;FRMD6;FSCN1;ANKS6;WDFY2;MAD1L1;CBFB;FBLIM1;DLX6;ANKRD11;HTRA3;HTRA1;CORO1C;ARHGAP22;SDCBP;EFNB3;GRK5;CALD1;DVL2;PLXNA1;ABL2;ZNF789;CAMTA1;IGFBP6;NPTX2;SOCS5;CAV1;FANCA;KLHL21;HMGA2;GGH;QKI;NFKB1;DNAJC18;CDK6;ARPC2;COL5A1;LHX2;ALPL;TCF4;GNB5;LRP12;NFE2L2;ITGB1;DYRK3;BNC1;HP1BP3;HMGB2;FHL3;PSIP1;ARRB2;LAMC1;BICD1;RND3;BICD2;LMNB2;SPRED1;ADAMTS3;SGCB;ITGB8;ITGAV;CEP170;ZNF521;LBR;EDIL3;PGM1;GAL3ST4;YWHAH;EIF5A;RBM15;MMP2;LIX1L;CAD;PLAUR;GPX7;NRG1;NAV1;OXSR1;PTBP2;ETV5;DNM1;C1QL1;ETV6;TBC1D1;SARS2;NPC1;COL6A2;COL6A1;SMARCD3;LUZP1;NXN;EHBP1;PPM1F;AURKB;AGPAT4;OGFRL1;ALDH1B1;RAB23;POLD1;RGS20;IGF2BP3;FYN;IGF2BP2;FSD1;CYYR1;WASF2;S100PBP;CTHRC1;JAZF1;IRX1;PRRX1;SGTB;CMTM3;GALNT2;EYA3;ZNF804B;ATP2B4;SYT14;LAMB1;FMNL2	negative	BRCA	1022-GDSC2	AZD7762	auc
E2F1 18555785 Chip-Seq ESCs Mouse	111/1528	3.8574e-11	5.37178e-10	0	0	2.12409	50.9325	ATF2;NCKAP1;PID1;OLFML2B;SERPINE2;NAB1;GLS;DOCK10;RGS2;AKT3;CWC22;SIRPA;NEK2;PITX2;ARL6IP6;PAQR8;FNDC3B;LEMD1;TM4SF1;TMX4;MELK;SOAT1;GPR161;SCG2;PTGFR;CFH;SHOX2;CDCA7;RASAL2;PCDH18;BAG2;ABL2;WWTR1;CCDC18;JAG1;FZD7;FN1;ARPC5;UCK2;BMP2;ARPC2;COL5A1;LHX2;SESTD1;HNRNPD;INTS7;FAT4;PAM;ADA;ITM2C;FBN1;ARHGAP11A;AVEN;NRP2;DYRK3;HP1BP3;KIF14;LAMC1;RND3;TTC28;SPRED1;NUF2;ITGAV;CEP170;KIF1B;LBR;BATF3;EN1;PLA2G4A;NAV1;MED27;CYP7B1;F3;SERPINB5;PTBP2;ARL4C;ASPM;DEPDC7;TOX2;RBL1;DPYD;CHI3L1;CD44;DDR2;INPP1;PRR5L;PTGS2;OGFRL1;EXTL2;TMEM201;RAB23;RGS20;PMS1;TRDMT1;BEND6;MAP4K4;PRRX1;SMOX;CEP152;ATP2B4;SYT14;ASXL1;CENPF;TTLL4;FMNL2;ABI2;PRKRA;NUP35;MITD1;FAM171B;VIM	negative	BRCA	1022-GDSC2	AZD7762	auc
CMYC 18555785 Chip-Seq ESCs Mouse	109/1499	5.62258e-11	7.68761e-10	0	0	2.1231	50.1086	NCKAP1;PID1;OLFML2B;SERPINE2;KDM1A;NAB1;HJURP;GLS;DOCK10;RGS2;AKT3;CWC22;SIRPA;NEK2;ARL6IP6;SH3GLB1;PAQR8;MBNL1;LEMD1;TM4SF1;TMX4;SOAT1;GPR161;SCG2;CFH;CDCA7;RASAL2;BAG2;ZNHIT6;ABL2;CHST14;SNX7;FAM83D;JAG1;FZD7;FN1;DDIT4L;ARPC5;NFKB1;UCK2;BMP2;ARPC2;COL5A1;LHX2;SESTD1;INTS7;PAM;NFE2L2;ITM2C;FBN1;ARHGAP11A;AVEN;NRP2;DYRK3;KIF14;LAMC1;RND3;SPRED1;NUF2;ITGAV;CEP170;LBR;BATF3;RBM15;ANXA5;EN1;PLA2G4A;NAV1;MED27;SERPINB5;FAHD2A;PTBP2;ARL4C;ASPM;DEPDC7;TOX2;RBL1;DPYD;CHI3L1;CD44;DDR2;INPP1;PRR5L;PTGS2;OGFRL1;RAB23;RGS20;PMS1;TRDMT1;BEND6;MAP4K4;SLC16A1;PRRX1;SMOX;CEP152;ATP2B4;SYT14;WDR12;SKI;ASXL1;CENPF;TTLL4;FMNL2;ABI2;NUP35;MITD1;FAM171B;PTX3;VIM	negative	BRCA	1022-GDSC2	AZD7762	auc
TBL1 22424771 ChIP-Seq 293T Human	113/1579	6.26362e-11	8.41114e-10	0	0	2.09071	49.1184	ERRFI1;OLFML2B;MAML2;TMEM200B;KDM1A;CLSTN1;HNRNPR;ENO1;PLOD1;ETS1;RGS2;UBASH3B;TRIM29;STMN1;AKT3;NEK2;SH3GLB1;UBE4B;RUNX3;ATAD3A;DKK3;SRRM1;SOAT1;GPR161;MAP7D1;ADAM12;COL8A2;EPHA2;PTGFR;MTMR2;FBLIM1;AK2;CDCA8;RASAL2;NID1;ARHGAP22;ODF2L;GRK5;ZNHIT6;ABL2;CAMTA1;SNX7;CCDC18;KLHL21;CDC7;UCK2;PLEKHM2;ALPL;INTS7;LGMN;ITGB1;HP1BP3;KIF14;LAMC1;BICD1;SPRED1;NUF2;SDF4;SH3BGRL3;CEP170;KIF1B;ZNF644;LBR;PGM1;TMED5;PHACTR4;DFFA;RBM15;PLA2G4A;NAV1;F3;DDOST;PTBP2;DCN;ZEB1;DPYD;KIF2C;CD44;PRTFDC1;CHST3;DDR2;LUZP1;PRR5L;NOL9;PRICKLE1;PTGS2;EXTL2;ZDHHC18;TMEM201;EXOSC10;USP1;LRRC8C;WASF2;S100PBP;SPEN;SLC16A1;PRRX1;GALNT2;EYA3;MIIP;ATP2B4;SYT14;BICC1;MTOR;SKI;MAD2L2;CENPF;SNRNP40;FCGR2A;FAM131C;MFAP2;TMEM39B;VIM	negative	BRCA	1022-GDSC2	AZD7762	auc
NANOG 18555785 Chip-Seq ESCs Mouse	110/1522	6.52273e-11	8.60543e-10	0	0	2.10979	49.4813	ATF2;PID1;OLFML2B;SERPINE2;NAB1;PITPNB;GOLIM4;GLS;DOCK10;RGS2;AKT3;CWC22;NEK2;PITX2;PAQR8;MBNL1;FNDC3B;RUNX3;LEMD1;TMX4;SOAT1;GPR161;SCG2;PFN2;PTGFR;CFH;CDCA7;RASAL2;BAG2;ZNHIT6;PDGFC;ABL2;CHST14;NPTX2;SNX7;CNTLN;SLC10A4;WWTR1;JAG1;FZD7;FN1;DDIT4L;ARPC5;NFKB1;UCK2;BMP2;COL1A2;COL5A1;LHX2;SESTD1;ALPL;INTS7;FAT4;PAM;NFE2L2;ITM2C;FBN1;ARHGAP11A;AVEN;NRP2;DYRK3;KIF14;LAMC1;RND3;SPRED1;NUF2;LBR;BATF3;ANXA5;EN1;PLA2G4A;NAV1;MED27;SERPINB5;PTBP2;ARL4C;ASPM;TOX2;CHI3L1;CD44;DDR2;INPP1;PRR5L;PTGS2;OGFRL1;EXTL2;RAB23;RGS20;PMS1;BEND6;MAP4K4;CLVS1;SLC16A1;PRRX1;SMOX;CEP152;SCLT1;ATP2B4;SYT14;CENPE;CENPF;TTLL4;FMNL2;ABI2;PRKRA;NUP35;MITD1;FAM171B;PTX3;VIM	negative	BRCA	1022-GDSC2	AZD7762	auc
HAND2 30127528 ChIP-Seq KELLY Human Brain Neuroblastoma	199/3383	9.12257e-11	1.18279e-09	0	0	1.76274	40.7505	SPARC;HNRNPR;ANTXR2;ZDHHC2;GLS;MYLK;ELK3;ZNF608;TRIM29;DPYSL2;PAQR8;RBFOX2;FNDC3B;EBF1;CSNK1E;SOAT1;TBPL1;MXRA7;SIK2;TRIB2;ROPN1;PTGFR;CEP85L;PCDH18;NUAK1;PCBP4;MICAL1;FLRT1;ALX1;ST3GAL6;MAP4;SNX7;ST3GAL2;SPTBN1;LYN;SLC10A4;PRELID2;NMB;TMEM86B;STAC;SIAH3;MCAM;FN1;MICAL3;CDC7;EXT1;HNRNPD;SNAI2;ANP32B;PAM;GPR19;ITM2C;NRP2;ECM2;TGFB1I1;NCAPG2;TCF20;PPP1R18;PTPRG;RSRC1;TIMP2;TIMP1;TMED5;CTSB;ARG2;ANXA2;SPHK1;SLC35G2;JOSD1;PRSS12;TOX2;ZEB1;DPYD;GAS6;SGK1;DDR2;GSTP1;PRUNE2;SLC7A1;GNAI1;MTHFD1L;STAMBPL1;EXOSC8;MAP4K4;SLC16A1;SORBS3;RNF145;KLHL5;STK17A;FAM171B;CCL26;GPR146;MAD2L1;LY6K;CD83;KDM1A;GALNT15;GOLIM4;ZBTB20;PLOD2;ETS2;DOCK10;CDH2;SACS;PLS3;SIRPA;NEK2;PHLDA1;BAHCC1;CSGALNACT1;CARD10;S100A2;TPM1;ATP1B3;MID1;PGF;CDC25B;TPST1;CLIP2;TMX4;ADAM17;FRMD6;CLIP4;FSCN1;SRSF4;WDFY2;CBFB;FBLIM1;DLX6;NID1;CORO1C;ARHGAP22;EFNB3;GRK5;CALD1;PLXNA1;CAMTA1;CNTLN;OSBPL3;NFKB1;ARHGAP23;CDK6;TMEM17;ARPC2;TCF4;TGFBI;NFE2L2;ARHGAP11A;DYRK3;BNC2;ARRB2;LAMC1;BICD1;ADAMTS3;ITGB8;ITGAV;UPP1;EDIL3;PHACTR4;MMP2;NRG1;NAV1;ETV5;DNM1;DCN;ACTA2;PKM;NPC1;PRTFDC1;RBMS3;DNAH2;PPM1M;NXN;REP15;ATP10D;ATP2C1;EHBP1;CYTH3;TMEM201;CLMP;SH3BP1;IGF2BP3;FYN;S100PBP;TRDMT1;CLVS1;MYO10;CMTM3;GALNT2;LUM;AHNAK2;MIIP;SCLT1;ATP2B4;LAMB1;BICC1;MTOR;PSAT1;MFAP2	negative	BRCA	1022-GDSC2	AZD7762	auc
TCF21 26020271 ChIP-Seq SMOOTH MUSCLE Human	115/1629	9.54266e-11	1.21628e-09	0	0	2.06098	47.5523	IFI27L2;ERRFI1;CHIC2;HJURP;ZBTB20;GXYLT2;OLFML2A;ETS1;PVR;CCDC102B;TUBB6;ZNF608;STMN1;CWC22;SACS;PHLDA1;SH3GLB1;S100A2;IGFBP3;ACTN1;FNDC3B;UBE4B;VRK2;ATAD3A;DKK3;TPST1;CLIP2;TMX4;ADAM17;FRMD6;CCDC80;LOX;ADAM12;FSCN1;MXRA7;KCTD12;SIK2;PFN2;FBLIM1;HTRA3;ARHGAP18;ZNF22;LTBP2;NID1;SKA1;ARHGAP22;GRK5;CALD1;PDGFC;DVL2;ST3GAL6;ST3GAL2;CNTLN;CCDC18;JAG1;OSBPL3;FN1;KLHL21;CDC7;ARHGAP23;PPFIBP1;COL5A1;SNAI2;PLEKHM2;TGFBI;ADA;NFE2L2;FBN1;AVEN;SRPX;NRP2;DYRK3;LAMC1;SOBP;RND3;PTPRG;ADAMTS3;SH3PXD2B;TIMP2;ITGB8;CEP55;SUN2;BATF3;ANXA2;IFNGR2;SPHK1;MMP2;RAB3IL1;NAV1;EMP3;DCN;TGFBR2;MMP14;ELF4;CNKSR3;COL6A1;GAS1;CDC42EP1;PRTFDC1;C1R;OGFRL1;MICALL1;CD59;IGF2BP2;MAP4K4;CMTM7;MYO10;DCBLD1;BICC1;SKI;TTLL4;STK17A;KLHL7;MFAP2;SPC24	negative	BRCA	1022-GDSC2	AZD7762	auc
FOSL1 28411283 ChIP-Seq MDA231-LM2-4175 Human BreastCancer	94/1238	1.48058e-10	1.85566e-09	0	0	2.20512	49.9094	ITGB1;ERRFI1;DYRK3;ITPRIP;TMEM200B;BNC1;GBE1;KIF14;HRCT1;PLOD2;ENO1;LAMC1;ANTXR2;ETS1;ACTG2;KIF15;DOCK10;TUBB6;GLIPR1;ZNF608;UBASH3B;STMN1;AKT3;TIMP2;PIM1;COTL1;PLS3;UPP1;FBXO5;CARD10;SUN2;MBNL1;TANGO6;ANXA1;S100A2;SPHK1;ACTN1;IFRD1;OSMR;F3;RUNX3;TM4SF1;SRRM1;TGFBR2;TBC1D1;ZEB1;PKM;SOAT1;OAF;MAP1B;ANKS6;GAS6;BIRC2;CD44;KANK1;GSTP1;ANKRD11;EIF5A2;GNAI1;CORO1C;ARHGAP22;NUAK1;HRH1;CALD1;MICALL1;EXOSC8;ABL2;CAMTA1;ST3GAL6;IGF2BP3;CD59;IGF2BP2;MAP4;WASF2;S100PBP;CTHRC1;FZD1;RANBP1;MCAM;CAV1;AHNAK2;MSN;ELP5;HSPBAP1;MTOR;ADAT2;ASXL1;HNRNPD;CTNNB1;PTX3;CNTROB;VIM;PAM;NFE2L2	negative	BRCA	1022-GDSC2	AZD7762	auc
TP53 23651856 ChIP-Seq MEFs Mouse	159/2541	1.60386e-10	1.97722e-09	0	0	1.84688	41.6534	SERPINE2;CLSTN1;GOLIM4;ZBTB20;PLOD2;ANTXR2;ETS1;ELK3;RCBTB2;CDC20;DOCK10;TUBB6;SACS;PLS3;HOXA1;MAP3K6;GTSE1;BVES;BAHCC1;CSGALNACT1;MBNL1;ACTN1;FNDC3B;EBF1;PRKCA;UBE4B;KRT5;CSNK1E;MID1;LEMD1;PGF;TRAIP;TPST1;CLIP2;LOX;CD109;COL8A2;MXRA7;WDFY2;MAD1L1;IDO1;EPHA2;CBFB;ANKRD11;GLIS3;LTBP2;RASAL2;HMMR;NCAPH;ART3;CORO1C;ARHGAP22;SDCBP;HRH1;PCBP4;CALD1;PDGFC;PLXNA1;PMAIP1;CAMTA1;SMYD4;CHST14;FAM83D;ST3GAL2;FZD1;PRELID2;PRNP;JAG1;PMM1;OSBPL3;KLHL21;DDIT4L;MSN;DNAJC18;ARHGAP23;FOSL1;EXT1;CCDC88A;UCK2;TMEM17;COL5A1;LHX2;HPSE;DZIP1;PAM;NFE2L2;ITGB1;ARHGAP11A;COL18A1;SETD2;DYRK3;BNC2;SH3KBP1;FHL3;RND3;KIF15;PTPRG;TTC28;GLIPR1;SPRED1;TMEM44;SGCB;NUF2;DSE;TIMP3;SH3BGRL3;CIC;NDEL1;PSTK;ANXA1;MMP2;ANXA5;MINK1;CAD;COMMD2;PLAUR;EN1;PLA2G4A;EMP3;PTBP2;TGFBR2;MMP14;DEPDC7;TOX2;PSRC1;ASPH;ADORA2B;ELF4;CDH11;GAS6;CD44;DDR2;RBMS3;KANK1;FOXC1;NFIX;SMARCD3;NXN;NOL9;SLC7A1;PPM1F;RAB23;LRRC8C;FYN;TRDMT1;MAP4K4;CMTM7;MYO10;SMOX;GALNT2;EYA3;DCBLD1;ADAT2;RNF145;SLCO3A1;AXL;CCDC8;FAS;GPR146	negative	BRCA	1022-GDSC2	AZD7762	auc
CTCF 31629814 ChIP-Seq Hepatocytes Mouse Tyrosinemia	184/3086	2.08286e-10	2.52631e-09	0	0	1.77294	39.5225	NCKAP1;CD83;SERPINE2;TMEM200B;KDM1A;PITPNB;HJURP;GOLIM4;HNRNPR;ZDHHC2;ETS1;PVR;DOCK10;UBASH3B;PIM1;SACS;SIRPA;PXDC1;NEK2;MAP3K6;PHLDA1;SH3GLB1;CARD10;PDGFRA;RBFOX2;TPM1;FNDC3B;VRK2;RUNX2;CDC25B;EML4;TPST1;CLIP2;ADAM17;FRMD6;KATNAL1;FSCN1;TBPL1;SIK2;TRIB2;MAD1L1;PFN2;MTMR2;CEP85L;EIF5A2;GLIS3;PCDH18;ART3;CORO1C;SAV1;ARHGAP22;NPAT;NUAK1;HRH1;GRK5;IRAK1;EPB41L2;PDGFC;PLXNA1;PMAIP1;CAMTA1;ST3GAL6;SMYD4;MAP4;NPTX2;SNX7;SOCS5;PMM1;STAC;FZD7;MCAM;CAV1;FANCA;MICAL3;HSPBAP1;ARHGAP23;EXT1;TPX2;BMP2;RGCC;TMEM17;YEATS2;NASP;RFXAP;HNRNPD;ECHDC1;PLEKHM2;ALPL;CEP85;ANP32B;PAM;LRP12;NFE2L2;AVEN;SETD2;SH3KBP1;GBE1;HP1BP3;FHL3;RND3;LMNB2;KIF15;SPRED1;ZC3H7A;TMEM44;TIMP2;KIF1B;LBR;PGM1;CCDC50;NDEL1;YWHAH;PSTK;EIF5A;SBSPON;BATF3;DFFA;IFNGR2;ANXA5;RIPK4;MINK1;NRG1;JOSD1;F3;DDOST;PTBP2;PALD1;DNM1;C1QL1;TGFBR2;TBC1D1;SARS2;RBL1;NPC1;ASPH;KIF2A;OAF;ADORA2B;CDC42EP1;PPARA;MDFI;PCOLCE2;PLAG1;NXN;GSTP1;PRR5L;NOL9;PRICKLE1;ATP2C1;UACA;PPM1F;GNAI1;AURKB;AGPAT4;OGFRL1;ZDHHC18;TMEM201;MTHFD1L;MICALL1;LRRC8C;RGS20;CHSY3;IGF2BP2;SUSD5;PMS1;BEND6;CMTM3;IL10RB;SMOX;GALNT2;CEP152;EXOG;DCBLD1;TTLL4;CLCN4;SLCO3A1;PRKRA;KLHL7;PTPN9;CENPN;FAM171B;TMEM39B;RECK;MAD2L1	negative	BRCA	1022-GDSC2	AZD7762	auc
AR 22383394 ChIP-Seq PROSTATE CANCER Human	109/1540	2.75641e-10	3.29019e-09	0	0	2.05753	45.2902	NCKAP1;ERRFI1;CD83;MAML2;TMEM200A;ZBTB20;ANTXR2;MYLK;SMC2;RGS2;CWC22;SIRPA;HOXA1;BVES;CSGALNACT1;IGFBP3;FNDC3B;PRKCA;NUP93;TMX4;COL4A1;MAP1B;MAP7D1;MXRA7;DSC3;FBN2;MTMR2;ZNF22;RASAL2;PCDH18;UGT8;NUAK1;PMAIP1;MAP4;CNTLN;FZD1;PRELID2;WWTR1;CCDC18;JAG1;FN1;CDC7;HSPBAP1;QKI;CCDC88A;PPFIBP1;UCK2;SESTD1;INTS7;LRP12;FBN1;BNC2;CRYBG3;GBE1;TCF20;LAMC1;PKD2;BICD1;RND3;PTPRG;TTC28;SPRED1;CSRP2;ADAMTS3;ZC3H7A;DSE;SH3PXD2B;ITGB8;UPP1;TOPBP1;ZNF521;MMP7;ANXA5;NAV1;MED27;CYP7B1;PTBP2;DCN;ETV6;ARL4C;TBC1D1;VCAN;KIF2A;MDFIC;DPYD;RBMS3;REP15;TTK;PRICKLE1;UACA;GNAI1;CYTH3;MTHFD1L;NFIL3;CHSY3;SUSD5;PMS1;TRDMT1;JAZF1;MAP4K4;MYO10;IL10RB;EYA3;RNF145;CENPE;CENPF;SNRNP40;PSAT1;NUP35	negative	BRCA	1022-GDSC2	AZD7762	auc
JUN 27471255 ChIP-Seq Chondrocytes Mouse Rib	231/4145	2.80653e-10	3.29767e-09	0	0	1.68352	37.0272	ERRFI1;PID1;PITPNB;HNRNPR;ZDHHC2;GLS;MYLK;SMC2;RRP9;CDC20;STMN1;AKT3;SPATA24;HOXA1;PXDC1;SOX8;ARL6IP6;MBNL1;IFRD1;PRKCA;CSNK1E;RUNX2;EML4;FNDC4;SOAT1;MAP1B;KCTD12;EPHA2;PRKDC;SHOX2;CDCA7;CDCA8;NCAPH;STRIP2;EPB41L2;ST3GAL6;CHST14;ST3GAL2;SPTBN1;WWTR1;TMEM86B;STAC;FZD7;NCAPH2;PLK1;FN1;MICAL3;CDC7;EXT1;PPFIBP1;ECHDC1;SNAI2;FXYD5;CEP85;PAM;GPR19;NRP2;SH3KBP1;TGFB1I1;GBE1;PTPRG;TMEM47;CSRP2;TMEM44;TIMP2;SH3BGRL3;KIF1B;TIMP1;CEP55;TMED5;CTSB;DFFA;ARG2;ANXA1;BGN;JOSD1;MED27;OSMR;FAHD2A;PALD1;DEPDC7;KIF2A;KIF2C;PPARA;CHST2;MDFI;KANK1;FOXC2;NFIX;INPP1;GSTP1;ADCY3;NOL9;PRICKLE1;FSTL1;CENPA;EMC1;MICALL1;RAD54L;PMS1;MAP4K4;SLC16A1;RYK;CRIPT;ELP5;CENPE;CENPF;TTLL4;CMSS1;SLCO3A1;ABI2;PRKRA;CENPJ;CCDC8;FAM171B;TMEM39B;SPC24;GPR146;MAD2L1;ITPRIP;ZBTB20;PLOD3;OLFML2A;CEP128;LOXL2;PABPC4L;SACS;COTL1;MAP3K6;BAHCC1;SH3GLB1;CSGALNACT1;CARD10;PDGFRA;MID1;SLC9B2;TPST1;ADAM17;FRMD6;MAP7D1;FSCN1;SRSF4;SCG2;ANKRD11;GLIS3;AK2;GLT8D2;RASAL2;ARHGAP22;NPAT;SDCBP;EFNB3;BAG2;IRAK1;DVL2;ABL2;CAMTA1;CNTLN;CAV1;MSN;NDC80;RGCC;CDK6;TMEM17;ARPC2;COL5A1;NASP;LHX2;RFXAP;PLEKHM2;TCF4;CNTROB;TGFBI;FBN1;ITGB1;MCFD2;BICD2;LMNB2;TMEM107;ITGAV;UPP1;EDIL3;PGM1;CCDC50;PHACTR4;PELP1;EIF5A;SUN2;RBM15;CAD;FOXL2;OXSR1;DDOST;ETV5;DNM1;DCN;ETV6;ASPM;TBC1D1;VCAN;PKM;SARS2;NPC1;ASPH;ELF4;RBMS3;SMARCD3;DNAH2;ATP10D;TTK;EHBP1;AURKB;ALDH1B1;RAB23;RGS20;FYN;TRDMT1;CMTM7;SGTB;CEP152;SCLT1;ATP2B4;SSRP1;MTOR;POLE4;MYO1E;CLCN4;PTPN9;NUP35;RECK;TNRC6A	negative	BRCA	1022-GDSC2	AZD7762	auc
SUZ12 18974828 ChIP-Seq MESCs Mouse	110/1564	3.25906e-10	3.77049e-09	0	0	2.04402	44.6504	CD83;SERPINE2;NAB1;CLSTN1;PLOD2;ICAM5;ANTXR2;FOXQ1;HOXA9;RGS2;CDH2;DZIP1L;HOXA2;SIRPA;HOXA1;HOXA7;PITX2;BVES;CARD10;PDGFRA;IGFBP3;TPM1;FNDC3B;EBF1;COL4A2;LOX;COL4A1;ADAM12;KCTD12;TRIB2;FBN2;SHOX2;GLIS3;HTRA1;LTBP2;PCDH18;GJC1;ST3GAL6;IGFBP6;NPTX2;LYN;FZD1;FOXF2;CAV2;CAV1;DDIT4L;HMGA2;NMI;FOSL1;BMP2;COL5A1;LHX2;FAT4;FBN1;NRP2;BNC1;TGFB1I1;SOBP;ADAMTS5;ADAMTS3;TIMP2;ITGB8;EDIL3;ARG2;MMP7;SPHK1;TRPC1;RIPK4;EN1;FOXL2;OSMR;PRSS12;C1QL1;TGFBR2;TBC1D1;VCAN;OAF;ADORA2B;CDH11;GAS1;CDC42EP1;PPARA;GAS6;CHST2;MDFI;CD44;CHST3;FOXC2;FOXC1;NFIX;SMARCD3;PCOLCE2;ADCY3;LRP4;PRICKLE1;GNAI1;NFIL3;LRRC8C;RGS20;IGF2BP2;JAZF1;MAP4K4;IRX1;PPP1R14C;PRRX1;CD70;BICC1;SLCO3A1;PTX3;VIM	negative	BRCA	1022-GDSC2	AZD7762	auc
LEF1 29337183 ChIP-Seq mESC Mouse Stem	148/2335	3.37602e-10	3.84662e-09	0	0	1.86045	40.5749	ATF2;ERRFI1;MAML2;KDM1A;CLSTN1;GOLIM4;GXYLT2;ETS2;RCBTB2;LOXL2;TUBB6;TRIM29;STMN1;CHEK1;PIM1;DZIP1L;COTL1;HOXA2;PLS3;SIRPA;PXDC1;NEK2;BAHCC1;CSGALNACT1;MBNL1;TANGO6;S100A2;TPM1;IFRD1;ATP1B3;MID1;RUNX2;TIAM2;FRMD6;GPR161;MAP1B;MAP7D1;CLIP4;SIK2;MAD1L1;DSC3;EPHA2;ANKRD11;CEP85L;CDCA7;HTRA1;CDCA8;RASAL2;ODF2L;GRK5;PLXNA1;CAMTA1;SNX7;SPTBN1;LYN;FZD1;JAG1;OSBPL3;MICAL3;NFKB1;ARHGAP23;EXT1;PPFIBP1;TMEM17;ARPC2;COL5A1;LHX2;HNRNPD;TCF4;ITM2C;AVEN;BTG3;NRP2;DYRK3;BNC2;BNC1;KIF14;FHL3;LAMC1;HSPB3;RND3;BICD2;CSRP2;DSE;TMEM107;TIMP3;ITGAV;LBR;PHACTR4;CTSB;NDEL1;EIF5A;SUN2;RBM15;ANXA2;RIPK4;MINK1;GPX7;F3;SERPINB5;ETV5;DCN;TGFBR2;ETV6;TBC1D1;DEPDC7;PKM;NPC1;DPYD;DSG3;SGK1;MDFI;CD44;DDR2;RBMS3;KANK1;DNAH2;PLAG1;NXN;PRR5L;PRICKLE1;SLC7A1;PPM1F;AGPAT4;MTHFD1L;NFIL3;MICALL1;LRRC8C;HAS2;FYN;MAP4K4;IRX1;SPEN;MYO10;IL10RB;RYK;GALNT2;LAMB1;DCBLD1;MYO1E;CMSS1;FMNL2;KLHL5;FAM131C;KRT14;CTNNB1;NUP35;VIM	negative	BRCA	1022-GDSC2	AZD7762	auc
SMARCA4 23332759 ChIP-Seq OLIGODENDROCYTES Mouse	136/2089	3.64742e-10	4.09382e-09	0	0	1.90387	41.3747	NCKAP1;PID1;CD83;SERPINE2;GOLIM4;ZBTB20;ENO1;ZDHHC2;ETS1;MYLK;RCBTB2;FOXQ1;TUBB6;UBASH3B;CDH2;TRIM29;DPYSL2;STMN1;AKT3;PABPC4L;RTTN;PHLDA1;ARL6IP6;SH3GLB1;CSGALNACT1;MBNL1;IGFBP3;PRKCA;ATP1B3;ADAM17;SOAT1;KATNAL1;COL4A1;MAP1B;SRSF4;WDFY2;PPIB;TRIB2;CCDC82;IDO1;FBN2;MTMR2;ARHGAP18;RASAL2;CORO1C;ARHGAP22;UGT8;NUAK1;HRH1;ANKH;GRK5;PDGFC;PMAIP1;ST3GAL6;SNX7;CNTLN;FZD1;PRNP;JAG1;CAV1;PLK1;MICAL3;GGH;CDC7;LARP6;EXT1;PPFIBP1;BMP2;TMEM17;TCF4;FAT4;LGMN;AVEN;BTG3;MCFD2;NRP2;SH3KBP1;GBE1;JRKL;LAMC1;BICD1;RND3;PTPRG;ADAMTS5;SPRED1;ADAMTS3;TIMP3;ITGB8;KIF1B;ANXA1;MMP7;MED27;CYP7B1;OSMR;F3;PTBP2;DCN;ETV6;ZEB1;ADORA2B;PLSCR4;DPYD;CNKSR3;CDH11;SGK1;BIRC2;KANK1;PRR5L;AGPAT4;OGFRL1;MTHFD1L;LRRC8C;HAS2;FYN;CYYR1;TRDMT1;BEND6;MAP4K4;CLVS1;CMTM7;PPP1R14C;PRRX1;SMOX;SCLT1;SORBS3;BICC1;DCBLD2;MYO1E;SLCO3A1;PSAT1;KLHL7;PTPN9;NUP35;VIM;RECK;TNRC6A	negative	BRCA	1022-GDSC2	AZD7762	auc
NMYC 18555785 Chip-Seq ESCs Mouse	107/1510	3.86585e-10	4.27518e-09	0	0	2.05708	44.5845	NCKAP1;PID1;OLFML2B;SERPINE2;NAB1;HNRNPR;GLS;DOCK10;RGS2;AKT3;CWC22;PABPC4L;SIRPA;NEK2;ARL6IP6;PAQR8;LEMD1;TM4SF1;CDC25B;TMX4;SOAT1;GPR161;SCG2;CFH;SHOX2;CDCA7;CDCA8;RASAL2;NCAPH;BAG2;ZNHIT6;ABL2;CHST14;FAM83D;PRNP;JAG1;FZD7;FN1;CDC7;ARPC5;NFKB1;UCK2;BMP2;ARPC2;COL5A1;LHX2;RFXAP;INTS7;PAM;ADA;NFE2L2;ITM2C;FBN1;ARHGAP11A;AVEN;NRP2;DYRK3;KIF14;LAMC1;RND3;SPRED1;NUF2;CEP170;LBR;BATF3;EN1;PLA2G4A;NAV1;MED27;CYP7B1;F3;SERPINB5;FAHD2A;PTBP2;ARL4C;ASPM;DEPDC7;TOX2;RBL1;CHI3L1;CD44;DDR2;INPP1;LRP4;PRR5L;PTGS2;OGFRL1;RAB23;RGS20;PMS1;TRDMT1;BEND6;MAP4K4;SLC16A1;PRRX1;SMOX;CEP152;ATP2B4;SYT14;ASXL1;CENPF;TTLL4;FMNL2;ABI2;FAP;PTX3;VIM	negative	BRCA	1022-GDSC2	AZD7762	auc
FOXM1 26100407 CHIP-SEQ Hek293 Flp-In Human	110/1577	5.26631e-10	5.73952e-09	0	0	2.02443	43.2509	ERRFI1;CD83;MAML2;KDM1A;CLSTN1;GOLIM4;HNRNPR;ENO1;ETS1;ZNF608;CDH2;AKT3;CWC22;PIM1;SACS;PLS3;NEK2;FBXO5;PITX2;BAHCC1;MEF2A;SH3GLB1;ACTN1;PRKCA;ATAD3A;RUNX2;CDC25B;EML4;TIAM2;FRMD6;KATNAL1;CD109;ADAM12;PPIB;TRIB2;MAD1L1;AK2;CDCA8;PCDH18;SAV1;NUAK1;ALX1;ST3GAL2;SPTBN1;FZD1;WWTR1;PRNP;FN1;HMGA2;EXT1;TMEM17;LHX2;TCF4;LRP12;LGMN;ITGB1;BTG3;NRP2;HP1BP3;HMGB2;LAMC1;SOBP;BICD1;LMNB2;PTPRG;SPRED1;ZC3H7A;TMEM107;LBR;EDIL3;TMED5;DFFA;RBM15;SPHK1;NAV1;EMP3;JOSD1;PRSS12;ASPH;MDFIC;COL6A1;GAS1;CDC42EP1;KIF2C;SGK1;CHST3;RBMS3;FOXC1;DNAH2;REP15;PRICKLE1;CENPA;UACA;EXTL2;USP1;HAS2;RAD54L;IGF2BP3;FYN;S100PBP;BEND6;SPEN;MYO10;RPA2;LAMB1;DCBLD2;FCGR2A;FMNL2;GOPC;VIM	negative	BRCA	1022-GDSC2	AZD7762	auc
FOXM1 25889361 ChIP-Seq OE33 AND U2OS Human	67/784	7.37039e-10	7.88553e-09	0	0	2.46809	51.9	CEP57;HP1BP3;HJURP;KIF14;HMGB2;SMC4;KIF15;FOXQ1;CDC20;NUF2;PIM1;NEK2;FBXO5;TOPBP1;GTSE1;LBR;CEP55;TMED5;ARL6IP6;SUN2;RBM15;S100A2;CDC25C;OSMR;ETV5;CDC25B;ACTA2;CCNA2;ASPM;PKM;PSRC1;FAM76B;KIF2C;BIRC2;CDCA8;LRP4;TTK;HMMR;CENPA;NCAPH;AURKB;USP1;ZNF789;IGF2BP3;FAM83D;FZD1;CDKN2D;CCDC18;ATAD5;CAV1;PLK1;SCLT1;HMGA2;ASXL1;CENPE;TPX2;CENPF;HNRNPD;CTNNB1;NABP1;NUP35;NCAPD2;MITD1;CENPN;INTS7;NFE2L2;MAD2L1	negative	BRCA	1022-GDSC2	AZD7762	auc
SOX2 18555785 Chip-Seq ESCs Mouse	106/1508	7.44511e-10	7.88553e-09	0	0	2.03634	42.8005	NCKAP1;PID1;OLFML2B;SERPINE2;NAB1;PITPNB;OLFML2A;GLS;DOCK10;RGS2;AKT3;CWC22;SIRPA;NEK2;PITX2;PAQR8;LEMD1;TMX4;SOAT1;GPR161;SCG2;CFH;SHOX2;CDCA7;RASAL2;NCAPH;ODF2L;BAG2;ZNHIT6;PDGFC;ABL2;CHST14;FAM83D;PRNP;JAG1;FZD7;FN1;ARPC5;NFKB1;TPX2;UCK2;BMP2;ARPC2;COL5A1;SESTD1;INTS7;PAM;ADA;NFE2L2;ITM2C;FBN1;ARHGAP11A;AVEN;NRP2;DYRK3;KIF14;LAMC1;RND3;SPRED1;NUF2;ITGAV;CEP170;LBR;BATF3;EN1;PLA2G4A;NAV1;MED27;F3;SERPINB5;FAHD2A;ARL4C;ASPM;DEPDC7;TOX2;RBL1;DPYD;CHI3L1;CD44;DDR2;INPP1;LRP4;PRR5L;PTGS2;OGFRL1;RAB23;RGS20;PMS1;BEND6;MAP4K4;SLC16A1;PRRX1;SMOX;CEP152;ATP2B4;SYT14;WDR12;ASXL1;CENPF;TTLL4;FMNL2;ABI2;PRKRA;MITD1;FAM171B;PTX3	negative	BRCA	1022-GDSC2	AZD7762	auc
P53 22387025 ChIP-Seq ESCs Mouse	106/1511	8.31986e-10	8.68963e-09	0	0	2.03165	42.4762	ATF2;NCKAP1;PID1;OLFML2B;SERPINE2;NAB1;HJURP;GOLIM4;GLS;DOCK10;RGS2;AKT3;CWC22;NEK2;PITX2;ARL6IP6;PAQR8;MBNL1;RUNX3;LEMD1;TMX4;SOAT1;GPR161;SCG2;PFN2;PTGFR;CFH;SHOX2;CDCA7;RASAL2;PCDH18;ODF2L;BAG2;PDGFC;ABL2;CAMTA1;JAG1;FZD7;FN1;ARPC5;UCK2;BMP2;ARPC2;COL5A1;LHX2;SESTD1;INTS7;FAT4;PAM;NFE2L2;ITM2C;FBN1;ARHGAP11A;AVEN;NRP2;DYRK3;HP1BP3;KIF14;LAMC1;RND3;NUF2;ITGAV;CEP170;LBR;BATF3;RBM15;ANXA5;EN1;PLA2G4A;NAV1;MED27;CYP7B1;SERPINB5;PTBP2;ARL4C;ASPM;TOX2;DPYD;CHI3L1;CD44;DDR2;INPP1;PRR5L;PTGS2;OGFRL1;RAB23;RGS20;PMS1;BEND6;MAP4K4;PRRX1;SMOX;CEP152;ATP2B4;SYT14;WDR12;CENPF;TTLL4;FMNL2;ABI2;PRKRA;TNIP3;NUP35;MITD1;FAM171B;VIM	negative	BRCA	1022-GDSC2	AZD7762	auc
OCT4 18555785 Chip-Seq ESCs Mouse	105/1492	8.49061e-10	8.74649e-09	0	0	2.03759	42.5588	ATF2;PID1;OLFML2B;SERPINE2;NAB1;OLFML2A;GLS;DOCK10;RGS2;AKT3;PABPC4L;SIRPA;NEK2;ARL6IP6;SH3GLB1;PAQR8;LEMD1;TM4SF1;SRRM1;TMX4;SOAT1;GPR161;SCG2;PFN2;PTGFR;CFH;CDCA7;AK2;RASAL2;BAG2;ABL2;CHST14;FAM83D;JAG1;FZD7;FN1;ARPC5;NMI;NFKB1;TPX2;UCK2;BMP2;ARPC2;COL5A1;LHX2;SESTD1;INTS7;PAM;ADA;ITM2C;FBN1;ARHGAP11A;AVEN;NRP2;DYRK3;KIF14;LAMC1;RND3;SPRED1;NUF2;CEP170;LBR;BATF3;EN1;PLA2G4A;NAV1;MED27;F3;SERPINB5;FAHD2A;ARL4C;ASPM;DEPDC7;TOX2;RBL1;CHI3L1;CD44;DDR2;INPP1;PRR5L;PTGS2;OGFRL1;RAB23;RGS20;PMS1;BEND6;MAP4K4;SLC16A1;PRRX1;SMOX;CEP152;EYA3;SCLT1;ATP2B4;SYT14;WDR12;ASXL1;CENPF;TTLL4;FMNL2;ABI2;PRKRA;MITD1;FAM171B;VIM	negative	BRCA	1022-GDSC2	AZD7762	auc
EBF1 22473956 ChIP-Seq LYMPHODE Mouse	105/1505	1.37068e-09	1.39291e-08	0	0	2.01719	41.1668	NCKAP1;PID1;OLFML2B;SERPINE2;NAB1;HJURP;OLFML2A;ANTXR2;GLS;SMC2;DOCK10;RGS2;AKT3;CWC22;SIRPA;NEK2;PAQR8;LEMD1;TMX4;SOAT1;GPR161;SCG2;PFN2;PTGFR;CFH;CDCA7;RASAL2;BAG2;ZNHIT6;PDGFC;ABL2;CHST14;CNTLN;WWTR1;FZD7;FN1;ARPC5;NMI;NFKB1;UCK2;BMP2;ARPC2;COL5A1;LHX2;SESTD1;INTS7;FAT4;PAM;ADA;ITM2C;ARHGAP11A;AVEN;NRP2;DYRK3;KIF14;LAMC1;RND3;NUF2;ITGAV;LBR;BATF3;ANXA5;EN1;PLA2G4A;NAV1;MED27;SERPINB5;FAHD2A;DNM1;ARL4C;ASPM;RBL1;CHI3L1;CD44;DDR2;INPP1;LRP4;PRR5L;PTGS2;OGFRL1;RAB23;RGS20;PMS1;TRDMT1;BEND6;MAP4K4;SLC16A1;PRRX1;SMOX;CEP152;EYA3;ATP2B4;SYT14;WDR12;ASXL1;CENPF;TTLL4;FMNL2;ABI2;FAP;PRKRA;NUP35;MITD1;FAM171B;VIM	negative	BRCA	1022-GDSC2	AZD7762	auc
EZH2 27294783 Chip-Seq NPCs Mouse	80/1032	1.54931e-09	1.55345e-08	0	0	2.23275	45.2924	COL18A1;NRP2;DYRK3;PID1;OLFML2B;SERPINE2;TMEM200A;NAB1;HJURP;KIF14;LAMC1;SOBP;GLS;ELK3;DOCK10;RGS2;AKT3;NUF2;DSE;TIMP3;NEK2;FBXO5;BVES;LBR;PAQR8;BATF3;EN1;PLA2G4A;NAV1;SERPINB5;LEMD1;DCN;ARL4C;ASPM;SOAT1;GPR161;CNKSR3;COL6A1;TBPL1;CHI3L1;SGK1;SCG2;CHST3;DDR2;CFH;INPP1;ARHGAP18;RASAL2;PTGS2;OGFRL1;NUAK1;BAG2;MTHFD1L;RAB23;ABL2;RGS20;FYN;PMS1;BEND6;MAP4K4;PPP1R14C;PRRX1;FZD7;FN1;ATP2B4;SYT14;WDR12;DCBLD1;BICC1;UCK2;CENPF;TTLL4;ABI2;ARPC2;ECHDC1;GOPC;MITD1;INTS7;PAM;ITM2C	negative	BRCA	1022-GDSC2	AZD7762	auc
SUZ12 18555785 Chip-Seq ESCs Mouse	104/1491	1.68241e-09	1.6647e-08	0	0	2.01514	40.712	ATF2;PID1;OLFML2B;SERPINE2;NAB1;GLS;DOCK10;RGS2;AKT3;CWC22;PABPC4L;SIRPA;NEK2;ARL6IP6;SH3GLB1;PAQR8;FNDC3B;LEMD1;TMX4;SOAT1;GPR161;SCG2;CFH;CDCA7;RASAL2;BAG2;PDGFC;ABL2;CHST14;SNX7;FAM83D;JAG1;FZD7;FN1;DDIT4L;ARPC5;NFKB1;UCK2;BMP2;COL5A1;LHX2;SESTD1;RFXAP;INTS7;FAT4;PAM;ADA;ITM2C;FBN1;ARHGAP11A;AVEN;NRP2;DYRK3;KIF14;LAMC1;RND3;SPRED1;RSRC1;NUF2;ITGAV;CEP170;LBR;BATF3;RBM15;EN1;PLA2G4A;NAV1;MED27;CYP7B1;SERPINB5;FAHD2A;PTBP2;ARL4C;ASPM;DEPDC7;TOX2;RBL1;CHI3L1;CD44;DDR2;INPP1;PRR5L;PTGS2;OGFRL1;RAB23;RGS20;PMS1;BEND6;MAP4K4;CLVS1;PRRX1;SMOX;CEP152;ATP2B4;SYT14;WDR12;ASXL1;CENPF;TTLL4;FMNL2;ABI2;PRKRA;FAM171B;VIM	negative	BRCA	1022-GDSC2	AZD7762	auc
TP53 20018659 ChIP-ChIP R1E Mouse	73/909	1.89923e-09	1.83168e-08	0	0	2.31129	46.415	BTG3;COL18A1;DYRK3;SERPINE2;PLOD2;SOBP;MYLK;KIF15;FOXQ1;ADAMTS5;HOXA9;TUBB6;SGCB;RSRC1;HOXA2;SIRPA;HOXA1;PITX2;GTSE1;PDGFRA;SPHK1;MMP2;TPM1;CAD;EBF1;EN1;RAB3IL1;FOXL2;KRT5;C1QL1;TBC1D1;DEPDC7;PSRC1;ASPH;COL4A2;LOX;COL4A1;DPYD;CDH11;TRIB2;CHST2;ROPN1;FBN2;FOXC2;FOXC1;SHOX2;HTRA1;NCAPH;ART3;AGPAT4;SH3BP1;NFIL3;PLXNA1;PMAIP1;IGF2BP3;FZD1;IRX1;PMM1;PRRX1;FOXF2;CAV1;MICAL3;DDIT4L;HMGA2;FOSL1;BMP2;YEATS2;LHX2;AXL;FAS;HPSE;VIM;FBN1	negative	BRCA	1022-GDSC2	AZD7762	auc
CDX2 21402776 ChIP-Seq INTESTINAL-VILLUS Mouse	105/1514	1.89988e-09	1.83168e-08	0	0	2.0033	40.2292	PID1;OLFML2B;SERPINE2;TMEM200A;NAB1;HJURP;GLS;ELK3;DOCK10;RGS2;AKT3;NEK2;FBXO5;BVES;PHLDA1;PAQR8;ACTN1;SLC6A15;PRKCA;LEMD1;SOAT1;GPR161;TBPL1;TRIB2;SCG2;CFH;GLT8D2;ARHGAP18;LTBP2;RASAL2;NUAK1;BAG2;MICAL1;ABL2;FZD7;FN1;HMGA2;ARPC5;ARHGAP23;CCDC88A;UCK2;TMEM17;ARPC2;ECHDC1;INTS7;CNTROB;PAM;ITM2C;COL18A1;NRP2;DYRK3;KIF14;LAMC1;SOBP;PTPRG;CSRP2;NUF2;DSE;SH3PXD2B;TIMP3;UPP1;LBR;PELP1;NDEL1;BATF3;EN1;PLA2G4A;NAV1;SERPINB5;DCN;ARL4C;ASPM;ADORA2B;COL6A2;CNKSR3;COL6A1;CHI3L1;SGK1;CHST3;DDR2;INPP1;PTGS2;OGFRL1;MTHFD1L;RAB23;RGS20;FYN;PMS1;BEND6;MAP4K4;CENPV;PPP1R14C;PRRX1;ATP2B4;SYT14;WDR12;DCBLD1;BICC1;ADAT2;RNF145;CENPF;TTLL4;ABI2;GOPC;MITD1	negative	BRCA	1022-GDSC2	AZD7762	auc
EP300 21415370 ChIP-Seq HL-1 Mouse	55/600	2.27057e-09	2.16136e-08	0	0	2.64494	52.6429	ITGB1;MCFD2;NRP2;OLFML2B;NAB1;RND3;ETS2;ELK3;GLS;PTPRG;DOCK10;ADAMTS5;CDH2;HOXA1;PHLDA1;LBR;PAQR8;MBNL1;IGFBP3;EN1;NAV1;MED27;SRRM1;ETV6;ARL4C;FRMD6;MDFIC;COL4A2;COL4A1;TRIB2;RBMS3;FBN2;PCOLCE2;FSTL1;NUAK1;GRK5;EPB41L2;ST3GAL2;SLC16A1;CMTM3;GALNT2;CAV1;FANCA;MICAL3;HMGA2;CDC7;NFKB1;ASXL1;EXT1;SLCO3A1;CENPN;PTX3;PAM;NFE2L2;MAD2L1	negative	BRCA	1022-GDSC2	AZD7762	auc
SOX2 21211035 ChIP-Seq LN229 Gbm	160/2673	3.58787e-09	3.3726e-08	0	0	1.75079	34.0454	CD83;MAML2;PITPNB;ZBTB20;SMC5;PLOD2;ZDHHC8;ZDHHC2;ETS1;CCDC102B;ETS2;MYLK;LOXL2;CDC20;DOCK10;RGS2;ZNF608;CDH2;AKT3;PIM1;PLS3;SIRPA;HOXA1;RTTN;NEK2;FBXO5;PITX2;GTSE1;KRT6B;ARL6IP6;PAQR8;S100A2;IGFBP3;ACTN1;IFRD1;FNDC3B;EBF1;PRKCA;VRK2;ACYP1;NUP93;ADAM17;KATNAL1;PRKD3;COL4A1;GPR161;MAP1B;CD109;ANKS6;TRIB2;MAD1L1;CHODL;PRKDC;EIF5A2;HTRA1;GLT8D2;PCDH18;ART3;UGT8;HRH1;ANKH;GRK5;CALD1;EPB41L2;PLXNA1;PMAIP1;CAMTA1;ST3GAL6;NPTX2;SNX7;SPTBN1;FZD1;JAG1;CAV2;FZD7;DDIT4L;MSN;EXT1;UCK2;BMP2;COL1A2;LSM6;COL5A1;LHX2;PAM;ZNF532;LRP12;LGMN;ITM2C;ITGB1;BTG3;SETD2;NRP2;BNC2;GBE1;NCAPG2;HP1BP3;LAMC1;PTPRG;ADAMTS5;SPRED1;RSRC1;NUF2;SH3PXD2B;TIMP2;CEP170;LBR;EDIL3;CCDC50;ANXA1;PLA2G4A;NRG1;PRSS12;SERPINB5;ETV5;DCN;TGFBR2;ETV6;ARL4C;TBC1D1;ASPH;DPYD;CDH11;CHI3L1;PPARA;CD44;RBMS3;SMARCD3;ADCY3;TTK;NR2C2;SLC7A1;GNAI1;EXTL2;SH3BP1;ALDH1B1;HAS2;CYYR1;WASF2;PMS1;JAZF1;IRX1;SLC16A1;PPP1R14C;MYO10;GALNT2;ZNF804B;ATP2B4;SYT14;MAPK12;POLE4;MYO1E;FMNL2;SLCO3A1;ABI2;MYBBP1A;PSAT1;AXL;FAS;NCAPD2	negative	BRCA	1022-GDSC2	AZD7762	auc
SOX9 26525672 Chip-Seq HEART Mouse	93/1299	3.82018e-09	3.54663e-08	0	0	2.05936	39.9164	ATF2;SERPINE2;BNC2;ZBTB20;PSIP1;SMC5;ENO1;HSPB3;PTPRG;LOXL2;CDC20;ADAMTS5;CSRP2;DPYSL2;AKT3;SH3PXD2B;TIMP2;PITX2;EDIL3;ARL6IP6;MBNL1;DFFA;ANXA1;RBM15;SLC6A15;EBF1;CSNK1E;CDC25C;RUNX3;LEMD1;TM4SF1;ETV5;ARL4C;TIAM2;FRMD6;CCDC80;PSRC1;ASPH;GPR161;CDC42EP1;SGK1;CD44;CHST3;DSC3;FBN2;KANK1;PRKDC;AK2;CDCA8;ARHGAP18;HMMR;FSTL1;PCDH18;NCAPH;SDCBP;OGFRL1;FLRT1;USP1;HAS2;RAD54L;CAMTA1;RGS20;SNX7;FAM83D;WASF2;S100PBP;TRDMT1;MAP4K4;MYO10;FZD7;MIIP;CRIPT;HMGA2;SSRP1;DCBLD1;BICC1;MTOR;FOSL1;ASXL1;CENPE;CENPF;SNRNP40;ECHDC1;PLEKHM2;TAF4B;GOPC;TCF4;PTX3;FAT4;VIM;DZIP1;PAM;FBN1	negative	BRCA	1022-GDSC2	AZD7762	auc
ESRRB 18555785 Chip-Seq ESCs Mouse	103/1496	4.08633e-09	3.74746e-08	0	0	1.98351	38.3128	PID1;OLFML2B;SERPINE2;NAB1;HJURP;GOLIM4;OLFML2A;GLS;DOCK10;RGS2;AKT3;SIRPA;NEK2;ARL6IP6;SH3GLB1;PAQR8;UBE4B;RUNX3;LEMD1;TMX4;SOAT1;GPR161;SCG2;EPHA2;CFH;RASAL2;NCAPH;BAG2;ABL2;CHST14;FAM83D;WWTR1;PRNP;JAG1;FZD7;FN1;DDIT4L;ARPC5;TPX2;UCK2;BMP2;ARPC2;COL5A1;INTS7;PAM;ADA;NFE2L2;ITM2C;FBN1;ARHGAP11A;AVEN;NRP2;DYRK3;KIF14;LAMC1;RND3;SPRED1;NUF2;CEP170;LBR;BATF3;ANXA5;EN1;PLA2G4A;NAV1;MED27;F3;SERPINB5;FAHD2A;ARL4C;ASPM;DEPDC7;TOX2;RBL1;DPYD;CHI3L1;CD44;DDR2;INPP1;PRR5L;PTGS2;OGFRL1;ALDH1B1;RAB23;RGS20;WASF2;PMS1;TRDMT1;BEND6;MAP4K4;PRRX1;SMOX;CEP152;SCLT1;ATP2B4;SYT14;ASXL1;CENPF;TTLL4;FMNL2;ABI2;MITD1;VIM	negative	BRCA	1022-GDSC2	AZD7762	auc
PRDM14 21183938 ChIP-Seq MESCs Mouse	104/1520	4.74146e-09	4.29587e-08	0	0	1.97066	37.7715	CHIC2;SPARC;TMEM200A;HNRNPR;OLFML2A;ELK3;CDC20;STMN1;PIM1;PLS3;SIRPA;HOXA1;GTSE1;PHLDA1;CSGALNACT1;PDGFRA;IGFBP3;EBF1;UBE4B;CSNK1E;LEMD1;DKK3;KATNAL1;CD109;FSCN1;TRIB2;IDO1;EPHA2;CDCA7;GLIS3;NCAPH;MICAL1;PMAIP1;NPTX2;FZD7;FN1;KLHL21;NFKB1;DNAJC18;ARHGAP23;EXT1;UCK2;CDK6;RFXAP;ALPL;INTS7;NFE2L2;COL18A1;NRP2;DYRK3;BNC2;HSPB3;SPRED1;CSRP2;TIMP3;TIMP1;UPP1;CIC;LBR;CEP55;RBM15;ANXA2;ANXA5;PLAUR;EN1;NAV1;ETV5;ARL4C;TBC1D1;VCAN;MDFIC;ELF4;SGK1;GART;MDFI;CHST3;LUZP1;NXN;PRUNE2;PRR5L;NOL9;PRICKLE1;ZDHHC18;MTHFD1L;USP1;IGF2BP2;WASF2;PMS1;JAZF1;CENPV;MYO10;PRRX1;GALNT2;EYA3;ATP2B4;DCBLD1;BICC1;MTOR;ASXL1;MYO1E;KLHL5;TNIP3;KRT14;MAD2L1	negative	BRCA	1022-GDSC2	AZD7762	auc
TCF4 23295773 ChIP-Seq U87 Human	182/3177	6.44033e-09	5.76563e-08	0	0	1.68377	31.7571	ERRFI1;PID1;MAML2;CLSTN1;ZBTB20;SMC4;ETS2;GLS;MYLK;DOCK10;ZNF608;CDH2;STMN1;AKT3;CWC22;COTL1;SIRPA;RTTN;BAHCC1;SH3GLB1;CSGALNACT1;MBNL1;MIA;F2R;EBF1;PRKCA;CDC25C;RUNX3;RUNX2;NUP93;TIAM2;TPST1;CLIP2;CCDC80;COL4A2;COL4A1;ANKS6;ROPN1;DSC3;EPHA2;FBN2;MTMR2;PRKDC;ANKRD11;HTRA3;EIF5A2;GLIS3;HMMR;ART3;GJC1;ARHGAP22;ANKH;GRK5;EPB41L2;MICAL1;PDGFC;CAMTA1;ALX1;ST3GAL6;SMYD4;MAP4;FAM83D;ST3GAL2;SPTBN1;CNTLN;WWTR1;STAC;SIAH3;OSBPL3;FN1;MICAL3;KLHL21;MSN;TNFRSF10D;CCDC88A;PPFIBP1;COL1A2;CDK6;TMEM17;NASP;SESTD1;RFXAP;ALPL;INTS7;GNB5;PAM;LRP12;LGMN;FBN1;CEP57;AVEN;NRP2;ECM2;FASTKD1;CRYBG3;GBE1;NCAPG2;TCF20;HSPB3;BICD1;RND3;KIF15;PTPRG;TTC28;ADAMTS3;RSRC1;DSE;TIMP2;CEP170;OR5B12;KIF1B;BBS7;TOPBP1;PGM1;PHACTR4;NDEL1;RBM15;ANXA2;ANXA5;RAB3IL1;NRG1;NAV1;PRSS12;ETV5;TGFBR2;ETV6;TBC1D1;VCAN;ASPH;MDFIC;DPYD;PPARA;SGK1;CHST2;DDR2;RBMS3;KANK1;NFIX;NXN;PRUNE2;LRP4;PRR5L;PRICKLE1;FSTL1;EHBP1;GNAI1;AURKB;ZDHHC18;EXOSC10;NFIL3;RAB23;IGF2BP3;CHSY3;SUSD5;WASF2;BEND6;JAZF1;IRX1;SLC16A1;MYO10;RYK;EYA3;ZNF804B;SCLT1;ATP2B4;SYT14;BICC1;ASXL1;POLE4;MYO1E;CENPF;SNRNP40;FMNL2;SLCO3A1;KLHL5;PSAT1;FAM131C;KLHL7;APOC1;GOPC;TMEM39B;CCL26	negative	BRCA	1022-GDSC2	AZD7762	auc
PU1 27457419 Chip-Seq LIVER Mouse	103/1510	6.67938e-09	5.90929e-08	0	0	1.96224	36.9376	ATF2;NCKAP1;PID1;OLFML2B;SERPINE2;NAB1;HJURP;OLFML2A;GLS;DOCK10;RGS2;AKT3;CWC22;SIRPA;NEK2;ARL6IP6;PAQR8;LEMD1;SOAT1;GPR161;SCG2;CFH;CDCA7;RASAL2;NCAPH;BAG2;ABL2;CHST14;FZD1;JAG1;FZD7;FN1;ARPC5;NMI;TPX2;UCK2;BMP2;ARPC2;COL5A1;LHX2;SESTD1;INTS7;PAM;ADA;NFE2L2;ITM2C;FBN1;ARHGAP11A;NRP2;DYRK3;KIF14;LAMC1;RND3;SPRED1;NUF2;ITGAV;CEP170;LBR;BATF3;EN1;PLA2G4A;NAV1;MED27;F3;SERPINB5;PTBP2;DNM1;ARL4C;ASPM;DEPDC7;TOX2;RBL1;CHI3L1;CD44;DDR2;INPP1;LRP4;PRR5L;PTGS2;OGFRL1;RAB23;RGS20;PMS1;TRDMT1;BEND6;MAP4K4;PRRX1;SMOX;CEP152;EYA3;ATP2B4;SYT14;WDR12;SKI;ASXL1;CENPF;TTLL4;FMNL2;ABI2;FAP;NUP35;MITD1;FAM171B	negative	BRCA	1022-GDSC2	AZD7762	auc
KDM2B 26808549 Chip-Seq K562 Human	111/1673	7.37139e-09	6.44568e-08	0	0	1.91123	35.7891	ERRFI1;OLFML2B;CD83;KDM1A;CLSTN1;ZDHHC8;TUBB6;RGS2;ZNF608;UBASH3B;TRIM29;STMN1;AKT3;PIM1;SOX8;MAP3K6;PHLDA1;BAHCC1;MEF2A;PDGFRA;ACTN1;TPM1;PRKCA;RUNX3;ATAD3A;SOAT1;MAP7D3;PRKD3;MAP7D1;FSCN1;MXRA7;SIK2;WDFY2;TRIB2;ROPN1;EPHA2;CBFB;FBLIM1;HTRA3;CDCA7;CDCA8;ARHGAP22;CAMTA1;CHST14;IGFBP6;FZD7;KLHL21;QKI;ARHGAP23;UCK2;CDK6;LHX2;ALPL;GNB5;PAM;COL18A1;DYRK3;CRYBG3;HP1BP3;LAMC1;SH3PXD2B;TIMP2;SDF4;SH3BGRL3;KIF1B;LBR;BATF3;RBM15;IFNGR2;SPHK1;LIX1L;EN1;FOXL2;NAV1;ETV5;DNM1;NPC1;COL6A1;TRNP1;KIF2C;NFIX;SMARCD3;LUZP1;NXN;ADCY3;LRP4;PRICKLE1;NR2C2;PPM1F;AGPAT4;ZDHHC18;TMEM201;MTHFD1L;NFIL3;LRRC8C;ZNF469;CD59;BEND6;SPEN;SLC16A1;CMTM3;MIIP;ATP2B4;RPA2;SKI;MAD2L2;FMNL2;FAM131C;CTNNB1;FAS;VIM	negative	BRCA	1022-GDSC2	AZD7762	auc
POU5F1 18347094 ChIP-ChIP MESCs Mouse	105/1555	7.98791e-09	6.90449e-08	0	0	1.94218	36.2125	SPARC;ENO1;OLFML2A;CCDC28B;HOXA9;DPYSL2;STMN1;PIM1;SACS;SIRPA;NEK2;HOXA7;PITX2;PHLDA1;CARD10;ACTN1;SLC6A15;IFRD1;EBF1;PRKCA;CSNK1E;LEMD1;RUNX2;FRMD6;CD109;FSCN1;COL8A2;TLN1;TRIB2;MAD1L1;EPHA2;CFH;FBLIM1;DLX6;CDCA7;RASAL2;NCAPH;PDGFC;DVL2;ABL2;NPTX2;LYN;FZD1;WWTR1;JAG1;FZD7;OSBPL3;FN1;KLHL21;DDIT4L;HMGA2;EXT1;UCK2;TCF4;DZIP1;GPR19;NFE2L2;ITGB1;DYRK3;SH3KBP1;FHL1;PKD2;RND3;SPRED1;ZC3H7A;ITGB8;UPP1;CCHCR1;EDIL3;NDEL1;EIF5A;RIPK4;JOSD1;ETV5;CCNA2;TBC1D1;MMP14;RBL1;MDFIC;DPYD;GAS1;PCOLCE2;LUZP1;ATP10D;NOL9;FSTL1;AURKB;MTHFD1L;RAB23;USP1;RGS20;IGF2BP3;GBP1;MAP4K4;SPEN;PRRX1;SYT14;ASXL1;MYO1E;TTLL4;FMNL2;KLHL5;NUP35;TMEM39B;SPC24	negative	BRCA	1022-GDSC2	AZD7762	auc
E2F4 17652178 ChIP-ChIP JURKAT Human	54/608	9.57536e-09	8.18258e-08	0	0	2.54986	47.0808	HMGB2;KIF15;CHEK1;PIM1;RTTN;NEK2;FBXO5;CIC;GTSE1;TMED5;ARL6IP6;EIF5A;PAQR8;MBNL1;RBM15;LIX1L;ACYP1;CDC25C;TRAIP;CCNA2;ASPM;RBL1;KATNAL1;KIF2C;CDCA7;CDCA8;TTK;HMMR;CENPA;AURKB;NPAT;ANKH;USP1;RAD54L;PMAIP1;FYN;CDKN2D;SPEN;CEP152;PLK1;ATP2B4;RPA2;CDC7;TPX2;UCK2;CENPF;CDK6;ARPC2;NASP;STK17A;ECHDC1;NUP35;NFE2L2;MAD2L1	negative	BRCA	1022-GDSC2	AZD7762	auc
NCOR 22465074 ChIP-Seq MACROPHAGES Mouse	107/1604	1.07886e-08	9.11574e-08	0	0	1.91775	35.1807	PID1;NAB1;HJURP;GLS;ELK3;RCBTB2;DOCK10;TUBB6;RGS2;UBASH3B;PHLDA1;IFRD1;UBE4B;CSNK1E;NUP93;TBPL1;KCTD12;WDFY2;CFH;GLIS3;GLT8D2;ARHGAP18;SAV1;SDCBP;MICAL1;PDGFC;LPXN;CAMTA1;IGFBP6;SOCS5;LYN;JAG1;CAV2;FZD7;KLHL21;MSN;ARPC5;NMI;NDC80;NFKB1;EXT1;UCK2;BMP2;TMEM17;ARPC2;ECHDC1;TCF4;FXYD5;ANP32B;TGFBI;PAM;LGMN;NFE2L2;NRP2;DYRK3;FASTKD1;KIF14;GLIPR1;SPRED1;ZC3H7A;DSE;SH3PXD2B;ITGB8;SH3BGRL3;ITGAV;UPP1;CIC;LBR;TMED5;CTSB;NDEL1;SUN2;ARG2;MINK1;PLAUR;PLA2G4A;NAV1;JOSD1;F3;ARL4C;MMP14;VCAN;ADORA2B;CNKSR3;SGK1;PPM1M;NXN;PTGS2;EHBP1;ZDHHC18;MTHFD1L;NFIL3;STAMBPL1;WASF2;BEND6;SPEN;IL10RB;SMOX;GALNT2;CEP152;CRIPT;SSRP1;WDR12;RNF145;APOC1;CTNNB1;VIM	negative	BRCA	1022-GDSC2	AZD7762	auc
MYC 30127528 ChIP-Seq KELLY Human Brain Neuroblastoma	225/4188	1.50059e-08	1.25383e-07	0	0	1.5965	28.7607	ATF2;NCKAP1;CHIC2;SERPINE2;PITPNB;ANTXR2;SMC4;ZDHHC2;GLS;SMC2;DPYSL2;SPATA24;DZIP1L;FBXO5;BVES;PAQR8;MBNL1;RBFOX2;FNDC3B;CSNK1E;EML4;MAP1B;TBPL1;ASPHD2;TRIB2;PFN2;CEP85L;EIF5A2;CDCA7;NCAPH;UGT8;ANKH;PCBP4;EPB41L2;MICAL1;MAP4;SPTBN1;LYN;FZD1;SLC10A4;PRELID2;JAG1;PMM1;STAC;NCAPH2;MICAL3;EXT1;CCDC88A;TPX2;HNRNPD;ECHDC1;SNAI2;ANP32B;PAM;ITM2C;BTG3;NRP2;FASTKD1;SH3KBP1;GBE1;NCAPG2;PPP1R18;KIF15;PTPRG;TMEM44;RSRC1;SH3PXD2B;BBS7;CIC;CTSB;ANXA5;COMMD2;SLC35G2;JOSD1;MED27;CYP7B1;PRSS12;FAHD2A;KIF2A;CNKSR3;SGK1;GART;CHST2;KANK1;ZNF470;PRUNE2;CENPA;GNAI1;MTHFD1L;MICALL1;PMS1;MAP4K4;RYK;WDR12;DCBLD2;ADAT2;RNF145;CENPE;TTLL4;CMSS1;ABI2;KLHL5;STK17A;CTNNB1;GOPC;MITD1;FAM171B;MAD2L1;CD83;NAB1;HJURP;GOLIM4;ZBTB20;PLOD2;PVR;ETS2;PAPOLG;CWC22;PIM1;SIRPA;CSGALNACT1;CARD10;PDGFRA;IGFBP3;ATP1B3;CDC25C;MID1;CDC25B;TRAIP;SLC9B2;TPST1;TMX4;ADAM17;MELK;CLIP4;FSCN1;FKBP7;ANKS6;SCG2;MAD1L1;STEAP1B;DLX6;ARHGAP18;SDCBP;BAG2;ZNF789;SOCS5;CNTLN;OSBPL3;GGH;NFKB1;DNAJC18;CDK6;TMEM17;LSM6;YEATS2;ARPC2;COL5A1;LHX2;NABP1;HPSE;LRP12;NFE2L2;BNC2;CRYBG3;HMGB2;PSIP1;PKD2;SOBP;RND3;BICD2;TTC28;SGCB;ITGB8;ITGAV;UPP1;SPDL1;TOPBP1;CCDC50;YWHAH;SUN2;TRPC1;CAD;NRG1;OXSR1;ETV5;DNM1;ARL4C;CCNA2;TBC1D1;VCAN;SARS2;COL6A2;SMARCD3;PCOLCE2;PPM1M;ATP10D;TTK;ATP2C1;EHBP1;PPM1F;AGPAT4;CYTH3;OGFRL1;SH3BP1;ALDH1B1;RAB23;POLD1;POLR2F;IGF2BP3;FYN;CTHRC1;BEND6;CLVS1;CMTM7;SGTB;SCLT1;EXOG;MAPK12;ASXL1;POLE4;FMNL2;CLCN4;PSAT1;NUP35	negative	BRCA	1022-GDSC2	AZD7762	auc
TRIM28 21343339 ChIP-Seq HEK293 Human	16/75	1.96788e-08	1.62621e-07	0	0	6.91417	122.683	ANXA1;SMARCD3;CAV2;LUM;IGFBP3;HTRA1;PLOD2;BICD1;TM4SF1;ARHGAP23;FRMD6;COL5A1;COL4A1;ITGAV;KCTD12;NPTX2	negative	BRCA	1022-GDSC2	AZD7762	auc
SUZ12 18692474 ChIP-Seq MEFs Mouse	76/1019	2.15055e-08	1.75617e-07	0	0	2.13003	37.6056	NRP2;CD83;BNC1;NAB1;FOXQ1;ADAMTS5;HOXA9;CDH2;HOXA2;HOXA1;SOX8;HOXA7;PITX2;BVES;EDIL3;PDGFRA;ARG2;SPHK1;TRPC1;F2R;TPM1;EBF1;EN1;PRKCA;FOXL2;OSMR;PRSS12;RUNX2;C1QL1;TGFBR2;TIAM2;TBC1D1;COL4A2;LOX;ADORA2B;COL4A1;ADAM12;CDH11;GAS6;CHST2;MDFI;FBN2;FOXC2;FOXC1;NFIX;SMARCD3;DLX6;SHOX2;HTRA1;LTBP2;PTGS2;GNAI1;NFIL3;RGS20;ST3GAL6;IGFBP6;NPTX2;LYN;FZD1;IRX1;PRRX1;FOXF2;STAC;CD70;CAV1;HMGA2;LARP6;FOSL1;BMP2;LHX2;SNAI2;PTX3;HPSE;TGFBI;PAM;FBN1	negative	BRCA	1022-GDSC2	AZD7762	auc
ZFX 18555785 Chip-Seq ESCs Mouse	100/1485	2.19079e-08	1.75617e-07	0	0	1.92903	34.0212	ATF2;PID1;OLFML2B;SERPINE2;NAB1;HJURP;OLFML2A;GLS;DOCK10;RGS2;AKT3;CWC22;SIRPA;NEK2;PAQR8;LEMD1;TMX4;SOAT1;GPR161;SCG2;CFH;CDCA7;RASAL2;NCAPH;BAG2;ABL2;CHST14;FAM83D;PRNP;JAG1;FZD7;FN1;DDIT4L;ARPC5;NMI;NFKB1;TPX2;UCK2;BMP2;ARPC2;LHX2;INTS7;PAM;ADA;NFE2L2;ITM2C;FBN1;ARHGAP11A;AVEN;NRP2;DYRK3;KIF14;LAMC1;RND3;SPRED1;NUF2;ITGAV;CEP170;LBR;BATF3;EN1;PLA2G4A;NAV1;MED27;SERPINB5;FAHD2A;ARL4C;ASPM;DEPDC7;TOX2;RBL1;CHI3L1;CD44;DDR2;INPP1;LRP4;PRR5L;PTGS2;OGFRL1;TMEM201;RAB23;RGS20;PMS1;TRDMT1;BEND6;MAP4K4;SLC16A1;PRRX1;SMOX;CEP152;ATP2B4;SYT14;WDR12;ASXL1;CENPF;TTLL4;FMNL2;ABI2;MITD1;VIM	negative	BRCA	1022-GDSC2	AZD7762	auc
ZFP281 27345836 Chip-Seq ESCs Mouse	108/1646	2.19522e-08	1.75617e-07	0	0	1.88256	33.1979	PID1;SPARC;NAB1;ELK3;DOCK10;HOXA9;TUBB6;DPYSL2;SPATA24;SIRPA;FBXO5;PITX2;BAHCC1;PAQR8;PDGFRA;TPM2;IFRD1;FNDC3B;PRKCA;CSNK1E;LEMD1;FRMD6;SOAT1;FSCN1;KCTD12;EPHA2;PFN2;FBLIM1;GLIS3;LTBP2;RASAL2;NCAPH;SAV1;GJC1;NUAK1;BAG2;PCBP4;MICAL1;PDGFC;ABL2;PMAIP1;ALX1;ST3GAL2;FOXF2;FZD7;NCAPH2;FN1;HMGA2;HSPBAP1;UCK2;CDK6;ARPC2;LHX2;ECHDC1;DZIP1;BTG3;NRP2;DYRK3;KIF14;FHL3;ARRB2;RND3;NUF2;SH3PXD2B;TMEM107;UPP1;CIC;PELP1;BATF3;SPHK1;EN1;NRG1;NAV1;ARL4C;CCNA2;MMP14;VCAN;ZEB1;NPC1;COL6A2;CDC42EP1;SGK1;MDFI;BIRC2;SLC7A1;EHBP1;AGPAT4;OGFRL1;ZDHHC18;SH3BP1;MICALL1;LRRC8C;HAS2;CHSY3;CTHRC1;BEND6;MAP4K4;IRX1;SPEN;WDR12;MAPK12;RNF145;MYO1E;FMNL2;ABI2;PTPN9;FAS;SPC24	negative	BRCA	1022-GDSC2	AZD7762	auc
ELK3 25401928 ChIP-Seq HUVEC Human	110/1689	2.36607e-08	1.87293e-07	0	0	1.86897	32.8182	ITPRIP;CLSTN1;HNRNPR;ENO1;PLOD1;ICAM5;PVR;CCDC28B;ELK3;HOXA9;ZNF608;UBASH3B;AKT3;CHEK1;PIM1;HOXA1;MAP3K6;PHLDA1;BAHCC1;CARD10;PDGFRA;S100A2;TPM1;UBE4B;CSNK1E;ATAD3A;SRRM1;MAP7D1;EHBP1L1;FSCN1;PTGFR;FBLIM1;HTRA3;CDCA8;LTBP2;ARHGAP22;GRK5;ZNHIT6;PLXNA1;CAMTA1;IGFBP6;SNX7;ST3GAL2;JAG1;FZD7;MCAM;CAV1;KLHL21;TNFRSF10D;ARHGAP23;FOSL1;BMP2;CDK6;TMEM17;ECHDC1;NRP2;BNC1;HP1BP3;RND3;LMNB2;SPRED1;SH3PXD2B;TIMP2;ITGB8;SDF4;SH3BGRL3;KIF1B;CIC;PGM1;EIF5A;DFFA;RBM15;SPHK1;PLAUR;RAB3IL1;NAV1;OXSR1;DDOST;ETV6;OAF;CDH11;SGK1;MDFI;CD44;CHST3;FOXC2;FOXC1;SMARCD3;GSTP1;NOL9;ATP2C1;PPM1F;TMEM201;TAF1A;RAD54L;S100PBP;SLC16A1;SMOX;EYA3;AHNAK2;ATP2B4;LAMB1;MTOR;SKI;ASXL1;SNRNP40;AXL;FAM131C;TMEM39B;VIM	negative	BRCA	1022-GDSC2	AZD7762	auc
NFI 21473784 ChIP-Seq ESCs Mouse	103/1549	2.49505e-08	1.95446e-07	0	0	1.90513	33.352	NAB1;HJURP;OLFML2A;SMC4;GLS;CDC20;TUBB6;DPYSL2;SIRPA;HOXA7;BAHCC1;GPR179;SH3GLB1;PAQR8;TPM1;UBE4B;TIAM2;SOAT1;FSCN1;FKBP7;WDFY2;TRIB2;SCG2;PTGFR;CFH;ANKRD11;GLT8D2;PCDH18;NCAPH;BAG2;MICAL1;PDGFC;ABL2;NPTX2;FZD1;JAG1;FN1;KLHL21;MSN;HMGA2;ARPC5;NDC80;NFKB1;FOSL1;EXT1;COL1A2;COL5A1;LHX2;ECHDC1;BTG3;NRP2;DYRK3;FASTKD1;HP1BP3;HMGB2;PSIP1;LAMC1;SOBP;RND3;SPRED1;TMEM44;RSRC1;NUF2;SH3BGRL3;KIF1B;CIC;GAL3ST4;NDEL1;YWHAH;EIF5A;ANXA1;EN1;JOSD1;F3;ETV6;ACTA2;CCNA2;CNKSR3;GART;CHST2;CD44;RBMS3;FOXC1;SMARCD3;INPP1;TTK;AGPAT4;MTHFD1L;IGF2BP3;IGF2BP2;JAZF1;MAP4K4;IRX1;SPEN;SLC16A1;MYO10;PRRX1;CEP152;ABI2;NCAPD2;CENPN;VIM;GPR146	negative	BRCA	1022-GDSC2	AZD7762	auc
TOP2B 26459242 ChIP-Seq MCF-7 Human	104/1575	3.0199e-08	2.3412e-07	0	0	1.89112	32.7457	OLFML2B;CD83;KDM1A;PLOD2;ZDHHC2;CCDC102B;ETS2;MYLK;SMC2;ZNF608;UBASH3B;PABPC4L;FBXO5;PITX2;PAQR8;SLC6A15;IFRD1;EBF1;VRK2;CSNK1E;CYP39A1;CLIP2;FRMD6;MAP1B;CD109;CLIP4;FKBP7;CFH;DLX6;GLIS3;ARHGAP18;PCBP4;EPB41L2;ALX1;ST3GAL6;SPTBN1;LYN;FZD1;SLC10A4;JAG1;FOXF2;SIAH3;CAV2;FZD7;OSBPL3;FN1;HMGA2;LARP6;EXT1;YEATS2;SESTD1;HNRNPD;LRP12;LGMN;NFE2L2;GBE1;NCAPG2;RND3;PTPRG;TTC28;ADAMTS3;SH3PXD2B;LBR;ANXA1;EN1;NRG1;CYP7B1;OSMR;VCAN;MDFIC;CNKSR3;CDH11;SGK1;CHST2;FOXC1;SMARCD3;ZNF470;LUZP1;FSTL1;SLC7A1;UACA;EHBP1;GNAI1;MTHFD1L;HAS2;RAD54L;FYN;BEND6;JAZF1;MAP4K4;IRX1;IL10RB;RYK;GALNT2;CEP152;ZNF804B;LAMB1;SORBS3;DCBLD1;ADAT2;CLCN4;PSAT1;TNRC6A;MAD2L1	negative	BRCA	1022-GDSC2	AZD7762	auc
SMARCD1 25818293 ChIP-Seq ESCs Mouse	109/1683	3.71017e-08	2.84699e-07	0	0	1.85557	31.7481	ZBTB20;PLOD2;GXYLT2;RRP9;DOCK10;CDH2;TRIM29;DPYSL2;AKT3;CHEK1;RTTN;BVES;GPR179;SH3GLB1;EBF1;MID1;RUNX2;EML4;TIAM2;ADAM12;MXRA7;SIK2;WDFY2;MAD1L1;PTGFR;CFH;PRKDC;ANKRD11;ART3;ARHGAP22;NPAT;EPB41L2;ABL2;CAMTA1;NPTX2;SNX7;FAM83D;CNTLN;PRELID2;WWTR1;CAV2;MCAM;OSBPL3;PLK1;FANCA;HMGA2;NMI;NFKB1;ARHGAP23;EXT1;PPFIBP1;CDK6;ARPC2;LHX2;PLEKHM2;TAF4B;DZIP1;AVEN;ECM2;BNC2;SH3KBP1;KIF14;PKD2;SOBP;PTPRG;TRO;TMEM44;RSRC1;NUF2;DSE;KIF1B;TIMP1;UPP1;ARG2;MMP2;PLA2G4A;NAV1;MED27;DNM1;TGFBR2;ETV6;CCNA2;ZEB1;DPYD;GAS6;CD44;RBMS3;NFIX;LUZP1;PPM1M;ATP10D;ADCY3;NR2C2;ATP2C1;EHBP1;CYTH3;LRRC8C;HAS2;RGS20;FYN;CHSY3;GBP1;CLVS1;MYO10;SCLT1;MYO1E;FMNL2;SLCO3A1;VIM	negative	BRCA	1022-GDSC2	AZD7762	auc
SOX6 21985497 ChIP-Seq MYOTUBES Mouse	100/1504	4.12133e-08	3.13054e-07	0	0	1.9009	32.3238	PID1;OLFML2B;SPARC;SERPINE2;NAB1;HJURP;GLS;ELK3;DOCK10;RGS2;PAPOLG;AKT3;NEK2;FBXO5;BVES;PHLDA1;PAQR8;IGFBP3;EBF1;LEMD1;SOAT1;GPR161;TBPL1;SCG2;CFH;GLT8D2;ARHGAP18;RASAL2;NUAK1;BAG2;MICAL1;ABL2;HBQ1;FZD7;FN1;HMGA2;ARPC5;CCDC88A;UCK2;TMEM17;ARPC2;ECHDC1;INTS7;CNTROB;PAM;ITM2C;COL18A1;NRP2;DYRK3;KIF14;LAMC1;CSRP2;NUF2;TIMP3;CEP170;LBR;PELP1;IKBIP;BATF3;EN1;PLA2G4A;NAV1;SERPINB5;ARL4C;ASPM;COL6A2;CNKSR3;COL6A1;CHI3L1;SGK1;CHST3;DDR2;INPP1;ALOX12B;PTGS2;EHBP1;OGFRL1;MTHFD1L;RAB23;RGS20;FYN;PMS1;BEND6;MAP4K4;PPP1R14C;ATAD5;PRRX1;LUM;ATP2B4;SYT14;WDR12;DCBLD1;BICC1;ADAT2;CENPF;TTLL4;ABI2;KRT14;GOPC;MITD1	negative	BRCA	1022-GDSC2	AZD7762	auc
SA1 27219007 Chip-Seq ERYTHROID Human	107/1646	4.17419e-08	3.13899e-07	0	0	1.86099	31.6216	ERRFI1;TMEM200B;KDM1A;CLSTN1;ENO1;CCDC28B;CDC20;STMN1;CHEK1;PIM1;MAP3K6;GTSE1;PHLDA1;GPR179;SH3GLB1;S100A2;UBE4B;KRT5;RUNX3;ATAD3A;DKK3;SRRM1;ADAM17;CCDC80;GPR161;ADAM12;FSCN1;COL8A2;EPHA2;PTGFR;AK2;HTRA1;GRK5;ZNHIT6;DVL2;CAMTA1;ALX1;NMB;JAG1;TMEM86B;FZD7;KLHL21;CDC7;ARPC5;UCK2;YEATS2;PLEKHM2;ALPL;LGMN;DYRK3;TGFB1I1;HP1BP3;KIF14;FHL3;LAMC1;BICD1;LMNB2;SPRED1;TIMP2;SDF4;SH3BGRL3;KIF1B;ZNF644;CIC;LBR;PGM1;GAL3ST4;IKBIP;BATF3;DFFA;ARG2;SPHK1;MMP2;GPX7;TMEM171;DDOST;VCAN;PSRC1;ADORA2B;TRNP1;CDC42EP1;CHST2;PRTFDC1;TAGLN;GSTP1;LRP4;NOL9;ALOX12B;ZDHHC18;TMEM201;EXOSC10;USP1;WASF2;S100PBP;SPEN;CENPV;CMTM3;AHNAK2;MIIP;ATP2B4;RPA2;EXOG;MTOR;SKI;FAM131C;TMEM39B;VIM	negative	BRCA	1022-GDSC2	AZD7762	auc
KLF4 18555785 Chip-Seq ESCs Mouse	99/1486	4.41215e-08	3.28509e-07	0	0	1.90392	32.2454	ATF2;NCKAP1;PID1;OLFML2B;SERPINE2;NAB1;OLFML2A;GLS;DOCK10;RGS2;STMN1;AKT3;SIRPA;NEK2;PAQR8;LEMD1;SRRM1;TMX4;SOAT1;GPR161;SCG2;CFH;RASAL2;NCAPH;BAG2;ABL2;CHST14;FAM83D;PRNP;CCDC18;JAG1;FZD7;FN1;ARPC5;NMI;TPX2;UCK2;ARPC2;COL5A1;LHX2;SESTD1;INTS7;PAM;ADA;NFE2L2;ITM2C;FBN1;ARHGAP11A;AVEN;NRP2;DYRK3;KIF14;LAMC1;SPRED1;NUF2;LBR;BATF3;EN1;PLA2G4A;NAV1;MED27;F3;SERPINB5;FAHD2A;ARL4C;ASPM;DEPDC7;TOX2;RBL1;CHI3L1;CD44;DDR2;INPP1;PRR5L;PTGS2;OGFRL1;RAB23;RGS20;PMS1;BEND6;MAP4K4;SPEN;SLC16A1;PRRX1;SMOX;CEP152;SCLT1;ATP2B4;SYT14;WDR12;ASXL1;CENPF;TTLL4;FMNL2;ABI2;PRKRA;NUP35;MITD1;VIM	negative	BRCA	1022-GDSC2	AZD7762	auc
TRIM28 19339689 ChIP-ChIP MESCs Mouse	135/2241	5.66269e-08	4.17485e-07	0	0	1.73431	28.9401	CD83;PITPNB;SMC5;PLOD1;ANTXR2;SMC4;ETS1;ETS2;FOXQ1;HOXA9;TUBB6;DPYSL2;PIM1;HOXA2;SIRPA;HOXA1;NEK2;HOXA7;MAP3K6;MEF2A;PAQR8;IGFBP3;IFRD1;FNDC3B;EBF1;VRK2;ATAD3A;SRRM1;FRMD6;KATNAL1;COL4A2;COL4A1;COL8A2;TBPL1;KCTD12;TLN1;PPIB;TRIB2;PFN2;FBN2;MTMR2;CBFB;SHOX2;CDCA7;HTRA1;RASAL2;GJC1;BAG2;PDGFC;PMAIP1;NPTX2;FZD1;SLC10A4;CDT1;JAG1;FZD7;FN1;KLHL21;HMGA2;GGH;CDC7;ARPC5;LARP6;UCK2;BMP2;CDK6;TMEM17;LSM6;PROC;YEATS2;LHX2;RFXAP;ANP32B;ADA;ITGB1;NRP2;DYRK3;HP1BP3;ARRB2;RND3;BICD2;PTPRG;TMEM47;SPRED1;ZC3H7A;TMEM44;SGCB;RSRC1;SDF4;ITGAV;CCHCR1;LBR;CCDC50;PHACTR4;NDEL1;EIF5A;RAD23A;JOSD1;DNM1;C1QL1;ETV6;ARL4C;CCNA2;TBC1D1;MMP14;RBL1;ASPH;MDFIC;ADORA2B;CNKSR3;GAS1;GAS6;CHST2;FOXC2;LRP4;SH3BP1;STAMBPL1;RAB23;EXOSC8;USP1;RGS20;PMS1;RANBP1;SLC16A1;MYO10;CMTM3;IL10RB;SMOX;GALNT2;SKI;ASXL1;TMEM158;APOC1;PTPN9;CTNNB1	negative	BRCA	1022-GDSC2	AZD7762	auc
OLIG2 23332759 ChIP-Seq OLIGODENDROCYTES Mouse	108/1679	6.15763e-08	4.49567e-07	0	0	1.83958	30.5425	ERRFI1;CD83;PITPNB;GOLIM4;ZBTB20;SMC5;PLOD2;OLFML2A;ZDHHC2;ETS1;ELK3;FOXQ1;TUBB6;UBASH3B;CDH2;AKT3;RTTN;SH3GLB1;CSGALNACT1;MBNL1;SLC6A15;FNDC3B;PRKCA;ATP1B3;RUNX2;DKK3;ADAM17;COL4A1;CLIP4;SRSF4;FAM76B;WDFY2;TRIB2;CCDC82;FBN2;CDCA7;ARHGAP18;RASAL2;PCDH18;UGT8;NUAK1;EFNB3;ZNHIT6;PMAIP1;SNX7;CNTLN;FZD1;WWTR1;JAG1;SIAH3;HMGA2;GGH;CDC7;EXT1;PPFIBP1;UCK2;BMP2;TMEM17;SESTD1;FAT4;PAM;ADA;AVEN;BTG3;GBE1;JRKL;RND3;ADAMTS5;ITGB8;KIF1B;LBR;GPX7;NRG1;CYP7B1;ETV5;DCN;TGFBR2;ZEB1;MDFIC;PLSCR4;DPYD;CDH11;SGK1;BIRC2;CD44;PRR5L;NR2C2;CYTH3;MTHFD1L;NFIL3;HAS2;CYYR1;MAP4K4;CLVS1;IRX1;CMTM7;MYO10;DCBLD2;POLE4;MYO1E;CENPF;SLCO3A1;PSAT1;CENPK;NUP35;PTX3;VIM;RECK	negative	BRCA	1022-GDSC2	AZD7762	auc
OCT4 21477851 ChIP-Seq ESCs Mouse	100/1517	6.28635e-08	4.54551e-07	0	0	1.88209	31.2093	PID1;OLFML2B;SPARC;SERPINE2;TMEM200A;NAB1;HJURP;GLS;ELK3;DOCK10;RGS2;PAPOLG;AKT3;NEK2;FBXO5;BVES;PHLDA1;PAQR8;IGFBP3;SLC6A15;EBF1;VRK2;LEMD1;SOAT1;GPR161;TBPL1;SCG2;CFH;GLT8D2;ARHGAP18;LTBP2;RASAL2;NUAK1;BAG2;ABL2;FZD7;FN1;HMGA2;ARPC5;ARHGAP23;CCDC88A;UCK2;TMEM17;ARPC2;ECHDC1;INTS7;PAM;ITM2C;COL18A1;NRP2;DYRK3;KIF14;LAMC1;SOBP;NUF2;DSE;TIMP3;CEP170;UPP1;LBR;BATF3;EN1;PLA2G4A;NAV1;SERPINB5;DCN;C1QL1;ARL4C;ASPM;ADORA2B;COL6A2;CNKSR3;COL6A1;CHI3L1;SGK1;CHST3;DDR2;INPP1;PTGS2;OGFRL1;MTHFD1L;RAB23;RGS20;FYN;PMS1;BEND6;MAP4K4;CENPV;PPP1R14C;PRRX1;ATP2B4;SYT14;WDR12;DCBLD1;BICC1;RNF145;CENPF;TTLL4;ABI2;MITD1	negative	BRCA	1022-GDSC2	AZD7762	auc
STAT3 24763339 ChIP-Seq IMN-ESCs Mouse	94/1398	6.57272e-08	4.63931e-07	0	0	1.91744	31.7102	ITGB1;COL18A1;CHIC2;NRP2;CD83;ITPRIP;MAML2;GBE1;LAMC1;OLFML2A;RND3;SMC2;PTPRG;CSRP2;UBASH3B;CDH2;CWC22;PIM1;TIMP3;CEP170;PHLDA1;EDIL3;BAHCC1;TMED5;NDEL1;CARD10;ANXA2;IGFBP3;EBF1;EN1;PRKCA;NAV1;OXSR1;CYP7B1;ETV5;C1QL1;ARL4C;CYP39A1;NPC1;MDFIC;DPYD;CDH11;CDC42EP1;MXRA7;KCTD12;SIK2;WDFY2;SGK1;MDFI;MAD1L1;RBMS3;CHODL;KANK1;FOXC1;PCOLCE2;SHOX2;CDCA7;ATP2C1;UACA;GNAI1;SEL1L3;AGPAT4;MTHFD1L;EPB41L2;MICAL1;PDGFC;PLXNA1;CAMTA1;CHSY3;NPTX2;CLVS1;IRX1;SLC10A4;WWTR1;MYO10;IL10RB;STAC;FZD7;EYA3;FN1;GGH;SORBS3;DCBLD1;EXT1;POLE4;MYO1E;CDK6;TMEM17;LSM6;SLCO3A1;GNRH1;PTX3;FAT4;NFE2L2	negative	BRCA	1022-GDSC2	AZD7762	auc
RNF2 18974828 ChIP-Seq MESCs Mouse	77/1066	6.60115e-08	4.63931e-07	0	0	2.05548	33.9841	ITGB1;NRP2;CD83;BNC1;CLSTN1;ANTXR2;SOBP;ETS1;FOXQ1;ADAMTS5;HOXA9;ADAMTS3;CDH2;HOXA2;SIRPA;SOX8;HOXA7;PITX2;EDIL3;PDGFRA;ARG2;SPHK1;RIPK4;TPM1;EBF1;EN1;FOXL2;PRSS12;C1QL1;TGFBR2;TBC1D1;VCAN;COL4A2;LOX;COL4A1;ADAM12;CDH11;GAS1;KCTD12;GAS6;TRIB2;CHST2;FBN2;FOXC2;FOXC1;NFIX;SMARCD3;PPM1M;SHOX2;GLIS3;HTRA1;LTBP2;PRICKLE1;PCDH18;NFIL3;HAS2;RGS20;IGF2BP3;IGF2BP2;JAZF1;LYN;FZD1;IRX1;JAG1;PRRX1;FOXF2;MCAM;HMGA2;DCBLD1;BICC1;MAPK12;BMP2;LHX2;INTS7;FAT4;HPSE;FBN1	negative	BRCA	1022-GDSC2	AZD7762	auc
EZH2 18974828 ChIP-Seq MESCs Mouse	77/1066	6.60115e-08	4.63931e-07	0	0	2.05548	33.9841	ITGB1;NRP2;CD83;BNC1;CLSTN1;ANTXR2;SOBP;ETS1;FOXQ1;ADAMTS5;HOXA9;ADAMTS3;CDH2;HOXA2;SIRPA;SOX8;HOXA7;PITX2;EDIL3;PDGFRA;ARG2;SPHK1;RIPK4;TPM1;EBF1;EN1;FOXL2;PRSS12;C1QL1;TGFBR2;TBC1D1;VCAN;COL4A2;LOX;COL4A1;ADAM12;CDH11;GAS1;KCTD12;GAS6;TRIB2;CHST2;FBN2;FOXC2;FOXC1;NFIX;SMARCD3;PPM1M;SHOX2;GLIS3;HTRA1;LTBP2;PRICKLE1;PCDH18;NFIL3;HAS2;RGS20;IGF2BP3;IGF2BP2;JAZF1;LYN;FZD1;IRX1;JAG1;PRRX1;FOXF2;MCAM;HMGA2;DCBLD1;BICC1;MAPK12;BMP2;LHX2;INTS7;FAT4;HPSE;FBN1	negative	BRCA	1022-GDSC2	AZD7762	auc
TP53 18474530 ChIP-ChIP U2OS Human	56/687	9.75591e-08	6.793e-07	0	0	2.31854	37.4278	BTG3;NRP2;DYRK3;CD83;BNC2;HP1BP3;GOLIM4;HSPB3;BICD1;TUBB6;ZNF608;ZC3H7A;TRIM29;DPYSL2;DSE;CEP170;TMED5;ANXA2;S100A2;ACTN1;MMP2;F2R;PRSS12;RUNX3;ACTA2;FRMD6;KIF2A;ADORA2B;CD109;CDH11;MAD1L1;EPHA2;HTRA1;NID1;GNAI1;NUAK1;ANKH;MTHFD1L;CALD1;PDGFC;SNX7;MAP4K4;FZD1;IRX1;CMTM7;JAG1;OSBPL3;QKI;CENPE;PPFIBP1;BMP2;PSAT1;AXL;GNRH1;TGFBI;LRP12	negative	BRCA	1022-GDSC2	AZD7762	auc
SMAD3 21741376 ChIP-Seq EPCs Human	87/1272	1.01702e-07	7.0054e-07	0	0	1.94562	31.3269	ITGB1;AVEN;NCKAP1;ERRFI1;NRP2;DYRK3;CD83;MAML2;HMGB2;SMC5;ETS1;GLS;RCBTB2;FOXQ1;SPRED1;ZNF608;RSRC1;DPYSL2;AKT3;NUF2;CWC22;SH3BGRL3;PITX2;PGM1;ARL6IP6;IGFBP3;SLC6A15;MMP2;FNDC3B;NRG1;ATP1B3;NAV1;CSNK1E;PTBP2;TM4SF1;ETV5;DCN;TGFBR2;ETV6;ASPM;TOX2;CLIP4;CDH11;CHI3L1;KCTD12;MDFI;CHST3;DSC3;PFN2;FBN2;FOXC1;NXN;ARHGAP18;HMMR;SLC7A1;ALDH1B1;FLRT1;LRRC8C;HAS2;PLXNA1;JAZF1;MAP4K4;CNTLN;FZD1;PRELID2;JAG1;MYO10;GALNT2;SCLT1;ATP2B4;DDIT4L;SYT14;LAMB1;MTOR;EXT1;BMP2;TTLL4;SLCO3A1;SESTD1;PLEKHM2;CTNNB1;TAF4B;NUP35;TCF4;ZNF532;GPR19;LGMN	negative	BRCA	1022-GDSC2	AZD7762	auc
CTCF 18555785 Chip-Seq ESCs Mouse	98/1492	1.02874e-07	7.0054e-07	0	0	1.87169	30.1151	NCKAP1;PID1;OLFML2B;SERPINE2;NAB1;HJURP;OLFML2A;GLS;DOCK10;RGS2;AKT3;SIRPA;NEK2;PAQR8;LEMD1;TMX4;SOAT1;GPR161;SCG2;CFH;EIF5A2;CDCA7;RASAL2;NCAPH;BAG2;ABL2;CHST14;FAM83D;PRNP;JAG1;FZD7;FN1;ARPC5;NMI;TPX2;UCK2;BMP2;ARPC2;SESTD1;INTS7;FAT4;PAM;ADA;NFE2L2;ITM2C;FBN1;ARHGAP11A;AVEN;NRP2;DYRK3;KIF14;LAMC1;RND3;SPRED1;NUF2;CEP170;LBR;BATF3;EN1;PLA2G4A;NAV1;MED27;CYP7B1;SERPINB5;FAHD2A;ARL4C;ASPM;DEPDC7;TOX2;RBL1;CHI3L1;KIF2C;CD44;DDR2;INPP1;PRR5L;PTGS2;OGFRL1;RAB23;RGS20;PMS1;TRDMT1;BEND6;MAP4K4;PRRX1;SMOX;CEP152;ATP2B4;SYT14;WDR12;ASXL1;CENPF;TTLL4;ABI2;FAP;PRKRA;MITD1;FAM171B	negative	BRCA	1022-GDSC2	AZD7762	auc
SMAD4 21741376 ChIP-Seq HESCs Human	116/1862	1.03404e-07	7.0054e-07	0	0	1.78179	28.6594	ERRFI1;CD83;ENO1;ETS1;ETS2;FOXQ1;RGS2;ZNF608;TRIM29;PAPOLG;PIM1;HOXA2;NEK2;PITX2;BAHCC1;ARL6IP6;S100A2;ACTN1;TPM1;CSNK1E;RUNX3;EML4;TIAM2;CLIP2;GPR161;CLIP4;FSCN1;ASPHD2;EPHA2;FBN2;MTMR2;ANKRD11;ARHGAP18;LTBP2;RASAL2;ARHGAP22;SDCBP;NUAK1;PLXNA1;PMAIP1;CAMTA1;MAP4;SNX7;ST3GAL2;FZD1;PRELID2;CCDC18;JAG1;FZD7;MCAM;CAV1;FN1;MICAL3;HMGA2;UCK2;BMP2;HNRNPD;TCF4;CNTROB;ZNF532;LRP12;NFE2L2;FBN1;COL18A1;SETD2;NRP2;BNC2;FHL3;BICD1;TTC28;NUF2;LBR;CEP55;BATF3;ANXA5;COMMD2;PLAUR;FOXL2;NRG1;PTBP2;TGFBR2;ETV6;ACTA2;TOX2;PSRC1;ADORA2B;CDC42EP1;CHI3L1;PRTFDC1;DDR2;KANK1;FOXC1;NFIX;SMARCD3;NXN;UACA;EXTL2;MTHFD1L;ALDH1B1;MICALL1;PMS1;S100PBP;JAZF1;CMTM7;MYO10;CMTM3;SMOX;CEP152;SCD5;ATP2B4;SORBS3;BICC1;DCBLD2;FAM131C;FAS;PTX3	negative	BRCA	1022-GDSC2	AZD7762	auc
KDM2B 26808549 Chip-Seq DND41 Human	106/1657	1.09609e-07	7.35946e-07	0	0	1.82534	29.2535	ITPRIP;KDM1A;CLSTN1;ENO1;CCDC28B;RGS2;CDH2;STMN1;AKT3;CHEK1;PIM1;MAP3K6;BAHCC1;SH3GLB1;ACTN1;F2R;TPM1;UBE4B;CSNK1E;RUNX3;CDC25B;SRRM1;KATNAL1;PRKD3;GPR161;MAP7D1;EHBP1L1;FSCN1;FAM76B;TRIB2;EPHA2;CBFB;CDCA8;GRK5;FLRT1;PLXNA1;CAMTA1;MCAM;OSBPL3;KLHL21;TNFRSF10D;UCK2;CDK6;NASP;ANP32B;GNB5;NFE2L2;FBN1;ITGB1;TGFB1I1;HP1BP3;FHL3;ZC3H7A;SDF4;SH3BGRL3;CEP170;KIF1B;ZNF644;CIC;LBR;PGM1;BATF3;RBM15;IFNGR2;SPHK1;LIX1L;PLAUR;EMP3;F3;ETV6;ZEB1;DPYD;GAS1;KIF2C;PPARA;BIRC2;CD44;PRTFDC1;SMARCD3;LUZP1;PPM1M;LRP4;PRR5L;NOL9;ALOX12B;EHBP1;EXTL2;ZDHHC18;TMEM201;USP1;LRRC8C;ZNF469;S100PBP;SPEN;SLC16A1;CMTM3;SMOX;GALNT2;MIIP;ATP2B4;RPA2;SKI;MAD2L2;RNF145;TMEM39B;VIM	negative	BRCA	1022-GDSC2	AZD7762	auc
STAT3 23295773 ChIP-Seq U87 Human	152/2637	1.15877e-07	7.71145e-07	0	0	1.66293	26.5582	CHIC2;PID1;SERPINE2;MAML2;PITPNB;CLSTN1;GOLIM4;ZBTB20;PLOD2;PLOD1;CCDC102B;GLS;UBASH3B;PAPOLG;RTTN;PITX2;MEF2A;CSGALNACT1;ACTN1;TPM1;FNDC3B;EBF1;PRKCA;VRK2;RUNX3;TM4SF1;DKK3;CYP39A1;CD109;TBPL1;TLN1;IDO1;CHODL;MTMR2;ANKRD11;EIF5A2;CDCA7;GLIS3;ARHGAP18;RASAL2;BAG2;CALD1;EPB41L2;PDGFC;CAMTA1;SPTBN1;SOCS5;CNTLN;WWTR1;STAC;SIAH3;CAV2;OSBPL3;CCDC14;CAV1;FN1;MSN;HMGA2;NMI;QKI;EXT1;PPFIBP1;CDK6;LSM6;YEATS2;LHX2;SESTD1;TAF4B;ALPL;INTS7;ANP32B;DZIP1;ADA;FBN1;ITGB1;AVEN;SETD2;MCFD2;NRP2;CRYBG3;SH3KBP1;GBE1;NCAPG2;HSPB3;BICD1;KIF15;PTPRG;TTC28;SPRED1;ADAMTS3;RSRC1;OR5B12;KIF1B;EDIL3;PGM1;PHACTR4;ANXA1;MINK1;PLA2G4A;NRG1;MED27;ETV5;ETV6;TOX2;RBL1;ASPH;KIF2A;MDFIC;COL6A1;SGK1;GART;CHST3;DDR2;RBMS3;KANK1;DNAH2;LUZP1;PRUNE2;ATP10D;PRR5L;EHBP1;PPM1F;MTHFD1L;STAMBPL1;TAF1A;HAS2;FYN;IGF2BP2;CYYR1;WASF2;S100PBP;JAZF1;MAP4K4;MYO10;GALNT2;CEP152;AHNAK2;ZNF804B;LAMB1;BICC1;ASXL1;POLE4;CENPF;SNRNP40;TTLL4;SLCO3A1;CENPJ;KLHL7;CENPK;NUP35;VIM;RECK	negative	BRCA	1022-GDSC2	AZD7762	auc
E2F4 21247883 ChIP-Seq LYMPHOBLASTOID Human	142/2422	1.23912e-07	8.17383e-07	0	0	1.68655	26.8224	ERRFI1;OLFML2B;TMEM200B;HNRNPR;ENO1;PLOD1;ELK3;RCBTB2;CDC20;STMN1;CHEK1;COTL1;NEK2;MAP3K6;PHLDA1;MEF2A;SH3GLB1;TPM1;UBE4B;ACYP1;RUNX3;ATAD3A;SRRM1;NUP93;SOAT1;KATNAL1;MAP7D1;ADAM12;FAM76B;KCTD12;WDFY2;PPIB;CCDC82;CBFB;AK2;CDCA8;ZNF22;NID1;CORO1C;SAV1;NPAT;ODF2L;GRK5;DVL2;CAMTA1;SMYD4;CDT1;CCDC18;NMB;MCAM;PLK1;FANCA;KLHL21;CDC7;ARPC5;FOSL1;UCK2;NASP;RFXAP;INTS7;CNTROB;GNB5;LGMN;FBN1;CEP57;ARHGAP11A;AVEN;DYRK3;HP1BP3;KIF14;JRKL;ARRB2;LAMC1;BICD1;SPRED1;CSRP2;NUF2;TMEM107;SDF4;SH3BGRL3;KIF1B;ZNF644;LBR;CEP55;PGM1;TMED5;PELP1;NDEL1;PSTK;DFFA;ARG2;RBM15;ANXA2;MINK1;DDOST;PTBP2;ACTA2;ASPM;ZEB1;ADORA2B;DPYD;KIF2C;BIRC2;NXN;GSTP1;LRP4;NOL9;PTGS2;SLC7A1;UACA;AURKB;ZDHHC18;TMEM201;EXOSC10;STAMBPL1;EXOSC8;TAF1A;USP1;LRRC8C;RAD54L;CD59;TRDMT1;SPEN;CENPV;SLC16A1;GALNT2;CEP152;RPA2;SSRP1;SKI;MAD2L2;MYO1E;CENPF;SNRNP40;MYBBP1A;CENPJ;PTPN9;FAS;NCAPD2;CENPN;TMEM39B;VIM	negative	BRCA	1022-GDSC2	AZD7762	auc
EBF1 22473956 ChIP-Seq BONE MARROW Mouse	98/1502	1.41147e-07	9.2298e-07	0	0	1.85732	29.2964	ATF2;NCKAP1;PID1;OLFML2B;SERPINE2;NAB1;HJURP;GLS;DOCK10;RGS2;AKT3;CWC22;PABPC4L;NEK2;PITX2;ARL6IP6;PAQR8;MBNL1;FNDC3B;LEMD1;TMX4;SOAT1;GPR161;SCG2;PTGFR;CFH;CDCA7;RASAL2;BAG2;ABL2;CHST14;SNX7;WWTR1;JAG1;FZD7;FN1;ARPC5;UCK2;BMP2;ARPC2;COL5A1;LHX2;SESTD1;INTS7;PAM;ADA;NFE2L2;ITM2C;FBN1;ARHGAP11A;AVEN;NRP2;DYRK3;KIF14;LAMC1;RND3;SPRED1;NUF2;LBR;BATF3;EN1;PLA2G4A;NAV1;MED27;CYP7B1;SERPINB5;ARL4C;ASPM;TOX2;CHI3L1;CD44;DDR2;INPP1;PRR5L;PTGS2;OGFRL1;RAB23;RGS20;PMS1;TRDMT1;BEND6;MAP4K4;PRRX1;SMOX;CEP152;SCLT1;ATP2B4;SYT14;WDR12;CENPF;TTLL4;FMNL2;ABI2;FAP;PRKRA;NUP35;MITD1;VIM	negative	BRCA	1022-GDSC2	AZD7762	auc
RUNX1 21571218 ChIP-Seq MEGAKARYOCYTES Human	219/4172	1.74907e-07	1.13388e-06	0	0	1.54184	23.9895	ATF2;ERRFI1;CHIC2;SPARC;SERPINE2;ENO1;GLS;MYLK;ELK3;RRP9;RCBTB2;DPYSL2;STMN1;RTTN;SOX8;ARL6IP6;MEF2A;ACTN1;IFRD1;FNDC3B;PRKCA;RUNX3;RUNX2;SRRM1;TBPL1;MXRA7;TLN1;EPHA2;PRKDC;CDCA7;CDCA8;MICAL1;PDGFC;MAP4;ST3GAL2;SPTBN1;LYN;FZD1;WWTR1;CDT1;JAG1;TMEM86B;FZD7;FOSL1;CCDC88A;HNRNPD;INTS7;FXYD5;ANP32B;GPR19;LGMN;COL18A1;SETD2;SMG1;FASTKD1;SH3KBP1;NCAPG2;TCF20;TMEM44;RSRC1;NUF2;TIMP2;SDF4;SH3BGRL3;KIF1B;TIMP1;CIC;DFFA;ANXA5;MINK1;EMP3;CDC42EP1;CD44;NFIX;ZNF470;PRUNE2;ADCY3;PRICKLE1;SLC7A1;GNAI1;MTHFD1L;USP1;ZNF469;PMS1;CDKN2D;RANBP1;SCD5;CRIPT;SORBS3;DCBLD1;ADAT2;SKI;CENPF;TMEM158;PRKRA;STK17A;CENPJ;KRT14;CTNNB1;GOPC;TMEM39B;ITPRIP;KDM1A;GOLIM4;ZBTB20;ETS2;DOCK10;PAPOLG;PIM1;SACS;COTL1;BAHCC1;SH3GLB1;CSGALNACT1;CARD10;F2R;TPM1;VRK2;ATAD3A;TPST1;TMX4;COL4A2;MAP7D1;EHBP1L1;FSCN1;ANKS6;WDFY2;PPIB;MAD1L1;ANKRD11;HTRA3;ARHGAP18;RASAL2;NID1;CORO1C;ARHGAP22;NPAT;ODF2L;EFNB3;GRK5;IRAK1;ABL2;PMAIP1;CNTLN;OSBPL3;MSN;GGH;ARPC5;NFKB1;TNFRSF10D;PROC;ARPC2;COL5A1;LHX2;RFXAP;TCF4;GNB5;ZNF532;LRP12;NFE2L2;MCFD2;CRYBG3;PSIP1;ARRB2;LAMC1;BICD2;CEP170;LBR;PGM1;CCDC50;PHACTR4;PELP1;YWHAH;RBM15;TRPC1;LIX1L;PLAUR;FOXL2;ETV5;TGFBR2;ETV6;ARL4C;TBC1D1;SARS2;RBL1;ASPH;ADORA2B;ELF4;COL6A2;COL6A1;BIRC2;PRTFDC1;DNAH2;LUZP1;PPM1M;ATP10D;PRR5L;EHBP1;CYTH3;TMEM201;SH3BP1;IFI16;LRRC8C;IGF2BP3;FYN;TRDMT1;JAZF1;CLVS1;GALNT2;EYA3;ATP2B4;ASXL1;POLE4;CLCN4;FAM131C;TNIP3;NUP35;VIM;TNRC6A	negative	BRCA	1022-GDSC2	AZD7762	auc
FOXA1 26769127 Chip-Seq PDAC-Cell Line Human	105/1658	2.08316e-07	1.33892e-06	0	0	1.80286	27.7356	ERRFI1;PID1;KDM1A;CLSTN1;HNRNPR;ENO1;ZDHHC8;ANTXR2;ETS2;UBASH3B;STMN1;AKT3;CHEK1;PHLDA1;S100A2;ACTN1;F2R;IFRD1;ATP1B3;UBE4B;KRT5;CLIP4;EHBP1L1;CCDC82;EPHA2;PFN2;MTMR2;CFH;AK2;SAV1;ARHGAP22;NPAT;ODF2L;GRK5;ZNHIT6;ABL2;PMAIP1;CAMTA1;ST3GAL6;IGFBP6;SNX7;SPTBN1;WWTR1;PRNP;CCDC18;PLK1;KLHL21;CDC7;ARPC5;QKI;FOSL1;TPX2;UCK2;TAF4B;NFE2L2;CEP57;HP1BP3;HMGB2;ARRB2;LAMC1;CXCL5;GLIPR1;SPRED1;ZC3H7A;RSRC1;NUF2;ZNF644;EDIL3;PGM1;PHACTR4;PSTK;BATF3;RBM15;ANXA2;MINK1;OSMR;F3;TGFBR2;ASPM;PSRC1;ASPH;DPYD;BIRC2;GSTP1;PTGS2;AURKB;EXOSC10;USP1;CD59;WASF2;GBP1;TRDMT1;MAP4K4;MYO10;EYA3;AHNAK2;ATP2B4;BICC1;MTOR;CENPF;FCGR2A;FAM131C;NUP35;PTX3;TMEM39B	negative	BRCA	1022-GDSC2	AZD7762	auc
NR3C2 34362910 ChIP-Seq WistarRat Hippocampus	97/1496	2.20416e-07	1.40469e-06	0	0	1.84271	28.2445	SPARC;ZBTB20;SMC5;GLS;ELK3;DOCK10;COTL1;NEK2;MAP3K6;PAQR8;RBFOX2;IFRD1;PRKCA;UBE4B;LEMD1;TMX4;SOAT1;COL4A1;GPR161;MAP1B;ADAM12;ANKS6;ASPHD2;SIK2;WDFY2;CCDC82;MAD1L1;CDCA7;GLIS3;HTRA1;CORO1C;SEL1L3;ARHGAP22;SDCBP;MICAL1;ABL2;CAMTA1;MAP4;WWTR1;PRNP;PMM1;ARPC5;UCK2;RGCC;CDK6;TMEM17;LSM6;YEATS2;PLEKHM2;TCF4;FAT4;FBN1;AVEN;SRPX;SETD2;SMG1;MCFD2;NRP2;DYRK3;FHL1;PKD2;TTC28;SPRED1;ADAMTS3;TMEM107;TIMP3;SPDL1;MINK1;PLA2G4A;NAV1;OXSR1;DNM1;RBL1;SGK1;KANK1;DNAH2;LUZP1;NXN;LRP4;ATP2C1;SLC7A1;AGPAT4;CYTH3;EXTL2;CLMP;EMC1;TRDMT1;JAZF1;CMTM3;SMOX;EYA3;SYT14;MTOR;SKI;KLHL5;AXL;AUNIP	negative	BRCA	1022-GDSC2	AZD7762	auc
P300 18555785 Chip-Seq ESCs Mouse	97/1499	2.41793e-07	1.52797e-06	0	0	1.83845	28.0092	NCKAP1;PID1;OLFML2B;SERPINE2;NAB1;HJURP;GLS;DOCK10;RGS2;AKT3;CWC22;SIRPA;NEK2;PAQR8;LEMD1;TMX4;SOAT1;GPR161;SCG2;CFH;CDCA7;RASAL2;NCAPH;BAG2;ZNHIT6;ABL2;CHST14;FAM83D;PRNP;JAG1;FZD7;FN1;ARPC5;UCK2;BMP2;ARPC2;COL5A1;SESTD1;INTS7;PAM;ADA;ITM2C;FBN1;ARHGAP11A;AVEN;NRP2;DYRK3;KIF14;LAMC1;RND3;SPRED1;NUF2;CEP170;LBR;BATF3;RBM15;EN1;PLA2G4A;NAV1;MED27;F3;SERPINB5;FAHD2A;PTBP2;ARL4C;ASPM;DEPDC7;TOX2;CHI3L1;CD44;DDR2;INPP1;LRP4;PRR5L;PTGS2;OGFRL1;EXTL2;RAB23;RGS20;PMS1;BEND6;MAP4K4;SLC16A1;PRRX1;SMOX;CEP152;ATP2B4;SYT14;WDR12;ASXL1;CENPF;TTLL4;FMNL2;ABI2;MITD1;FAM171B;VIM	negative	BRCA	1022-GDSC2	AZD7762	auc
SMC1 22415368 ChIP-Seq MEFs Mouse	101/1583	2.58701e-07	1.62119e-06	0	0	1.81362	27.5082	PID1;SPARC;TMEM200A;ICAM5;RGS2;PIM1;COTL1;PLS3;SOX8;HOXA7;GTSE1;PHLDA1;BAHCC1;SH3GLB1;CSGALNACT1;PAQR8;MBNL1;IGFBP3;F2R;FNDC3B;PRKCA;LEMD1;FRMD6;LOX;EHBP1L1;KCTD12;WDFY2;TRIB2;HTRA3;ARHGAP18;ARHGAP22;NUAK1;GRK5;FLRT1;PDGFC;PLXNA1;HBQ1;IGFBP6;SNX7;FAM83D;CDT1;JAG1;PMM1;CAV2;FZD7;FN1;FANCA;EXT1;CCDC88A;BMP2;COL1A2;COL5A1;ECHDC1;GNRH1;INTS7;FAT4;GNB5;PAM;LRP12;NRP2;PSIP1;LAMC1;RND3;BICD2;PTPRG;SPRED1;NUF2;DSE;TIMP3;CEP55;SPHK1;MINK1;F3;ETV6;ARL4C;TBC1D1;VCAN;NPC1;ADORA2B;CNKSR3;GAS1;INPP1;NXN;PRR5L;FSTL1;MTHFD1L;NFIL3;HAS2;MAP4K4;ATAD5;PRRX1;DCBLD1;BICC1;DCBLD2;SKI;MYO1E;FMNL2;FAS;GOPC;VIM;MAD2L1	negative	BRCA	1022-GDSC2	AZD7762	auc
MEIS1 26253404 ChIP-Seq OPTIC CUPS Mouse	95/1461	2.62458e-07	1.63114e-06	0	0	1.84623	27.9762	MCFD2;NRP2;CD83;MAML2;BNC2;GLS;MYLK;LOXL2;ADAMTS5;UBASH3B;TMEM44;PIM1;ITGB8;SOX8;UPP1;PHLDA1;PHACTR4;SH3GLB1;MBNL1;ACTN1;EBF1;EN1;GPX7;TMEM171;OSMR;MID1;ETV5;DKK3;ARL4C;TIAM2;VCAN;DPYD;FAM76B;KIF2C;DSG3;KCTD12;SIK2;SCG2;BIRC2;DSC3;FBN2;PTGFR;LUZP1;AK2;TTK;NID1;ATP2C1;SAV1;NUAK1;ODF2L;HRH1;MTHFD1L;NFIL3;GRK5;EPB41L2;ZNHIT6;LRRC8C;LPXN;RGS20;CYYR1;SNX7;GBP1;TRDMT1;CTHRC1;CNTLN;CLVS1;CDKN2D;CMTM7;CCDC18;JAG1;MYO10;SMOX;RYK;MICAL3;SORBS3;LARP6;NFKB1;EXT1;POLE4;CENPF;SNRNP40;COL1A2;SLCO3A1;KLHL5;CENPJ;CCDC8;HNRNPD;SNAI2;GNRH1;FAM171B;VIM;PAM;ADA;MAD2L1;FBN1	negative	BRCA	1022-GDSC2	AZD7762	auc
SMAD1 18555785 Chip-Seq ESCs Mouse	96/1483	2.76459e-07	1.70407e-06	0	0	1.83799	27.7558	ARHGAP11A;AVEN;NRP2;DYRK3;PID1;OLFML2B;SERPINE2;NAB1;HJURP;KIF14;LAMC1;RND3;GLS;DOCK10;RGS2;SPRED1;AKT3;NUF2;SIRPA;NEK2;ITGAV;CEP170;BBS7;PITX2;LBR;PAQR8;BATF3;FNDC3B;EN1;PLA2G4A;NAV1;MED27;CYP7B1;PRSS12;SERPINB5;FAHD2A;LEMD1;ARL4C;ASPM;DEPDC7;TOX2;TMX4;RBL1;SOAT1;GPR161;CHI3L1;SCG2;CD44;DDR2;CFH;INPP1;LRP4;PRR5L;RASAL2;PTGS2;NCAPH;OGFRL1;BAG2;RAB23;ABL2;RGS20;CHST14;PMS1;TRDMT1;BEND6;MAP4K4;PRNP;JAG1;SLC16A1;PRRX1;SMOX;FZD7;FN1;ATP2B4;SYT14;ARPC5;NMI;WDR12;NFKB1;ASXL1;UCK2;CENPF;BMP2;TTLL4;FMNL2;ABI2;ARPC2;FAP;LHX2;MITD1;INTS7;VIM;PAM;NFE2L2;ITM2C;FBN1	negative	BRCA	1022-GDSC2	AZD7762	auc
GF1B 26923725 Chip-Seq HPCs Mouse	86/1284	2.98929e-07	1.8276e-06	0	0	1.89823	28.5173	NRP2;KDM1A;NAB1;HNRNPR;OLFML2A;ETS1;RND3;ETS2;UBASH3B;ZC3H7A;TMEM44;PAPOLG;NUF2;SH3PXD2B;SH3BGRL3;PHLDA1;LBR;YWHAH;IFNGR2;SPHK1;MMP2;RIPK4;F2R;FNDC3B;PRKCA;TMEM171;UBE4B;OSMR;RUNX3;FAHD2A;DDOST;C1QL1;TBC1D1;DEPDC7;VCAN;COL4A1;CD109;ADAM12;CDH11;FSCN1;KCTD12;TLN1;SGK1;PPIB;TRIB2;CD44;CHST3;PFN2;KANK1;FOXC1;PRICKLE1;PTGS2;SLC7A1;CENPA;NCAPH;CORO1C;NUAK1;TMEM201;ZNHIT6;PDGFC;HAS2;PLXNA1;ALX1;ST3GAL6;FAM83D;CLVS1;SPEN;RANBP1;CCDC18;MYO10;RYK;CD70;MICAL3;EXOG;ARHGAP23;TPX2;SLCO3A1;COL5A1;KLHL7;SNAI2;CTNNB1;FAT4;TMEM39B;VIM;LRP12;NFE2L2	negative	BRCA	1022-GDSC2	AZD7762	auc
KDM2B 26808549 Chip-Seq HPB-ALL Human	103/1636	3.65906e-07	2.21904e-06	0	0	1.78822	26.5031	NCKAP1;ITPRIP;TMEM200B;KDM1A;CLSTN1;HNRNPR;ENO1;SMC4;CCDC28B;RCBTB2;CDC20;UBASH3B;CDH2;DPYSL2;STMN1;AKT3;PIM1;BAHCC1;SH3GLB1;ACTN1;TPM1;UBE4B;CSNK1E;RUNX3;ATAD3A;SRRM1;CLIP2;GPR161;MAP7D1;SIK2;WDFY2;EPHA2;CBFB;ANKRD11;EIF5A2;CORO1C;NPAT;ODF2L;BAG2;ANKH;GRK5;MICAL1;PLXNA1;CAMTA1;FZD1;CDT1;PMM1;MCAM;PLK1;KLHL21;ARPC5;QKI;UCK2;NASP;ECHDC1;TAF4B;FAT4;HPSE;ANP32B;GNB5;ADA;ITGB1;BNC2;HP1BP3;TTC28;ZC3H7A;SDF4;SH3BGRL3;KIF1B;CIC;LBR;GAL3ST4;RBM15;IFNGR2;EMP3;F3;VCAN;ASPH;ELF4;DPYD;COL6A1;CD44;FOXC1;LUZP1;ADCY3;NOL9;SLC7A1;EXTL2;ZDHHC18;TMEM201;STAMBPL1;USP1;IGF2BP3;CD59;SPEN;SMOX;GALNT2;RPA2;SKI;MAD2L2;FAS;TMEM39B;VIM	negative	BRCA	1022-GDSC2	AZD7762	auc
FOXO1 25302145 ChIP-Seq T-LYMPHOCYTE Mouse	101/1599	4.14747e-07	2.49512e-06	0	0	1.79263	26.3438	ATF2;ERRFI1;CHIC2;CD83;PLOD3;SMC5;ETS1;ETS2;GLS;RCBTB2;FOXQ1;DOCK10;RGS2;UBASH3B;AKT3;PIM1;SACS;ARL6IP6;PAQR8;PDGFRA;MBNL1;F2R;TPM1;IFRD1;ATP1B3;RUNX3;SRRM1;MELK;WDFY2;TRIB2;ANKRD11;GRK5;DVL2;FAM83D;FZD1;CDT1;SIAH3;OSBPL3;MICAL3;MSN;ARHGAP23;COL1A2;PROC;ARPC2;HNRNPD;FXYD5;BTG3;FASTKD1;HP1BP3;FHL3;SOBP;TMEM44;NUF2;SH3PXD2B;SH3BGRL3;KIF1B;CIC;RBM15;IFNGR2;BGN;PLAUR;EMP3;MED27;PRSS12;TGFBR2;ARL4C;ACTA2;CCNA2;TOX2;VCAN;ZEB1;NPC1;ELF4;CNKSR3;BIRC2;DDR2;FOXC2;INPP1;PRR5L;AURKB;ALDH1B1;RAB23;EXOSC8;FYN;WASF2;MAP4K4;CDKN2D;CENPV;ATAD5;MYO10;SMOX;GALNT2;ATP2B4;SSRP1;SKI;POLE4;RNF145;MYO1E;FAS;SPC24;MAD2L1	negative	BRCA	1022-GDSC2	AZD7762	auc
SMRT 22465074 ChIP-Seq MACROPHAGES Mouse	100/1580	4.34848e-07	2.59528e-06	0	0	1.7956	26.3024	NCKAP1;CHIC2;PID1;NAB1;HJURP;PLOD1;ETS2;ELK3;DOCK10;TUBB6;RGS2;PIM1;SIRPA;MAP3K6;PHLDA1;BAHCC1;MEF2A;ACTN1;TM4SF1;RUNX2;ADAM17;SOAT1;PRKD3;EHBP1L1;TBPL1;KCTD12;WDFY2;TLN1;CFH;CBFB;ANKRD11;CDCA7;GLIS3;ARHGAP18;ARHGAP22;GRK5;MICAL1;LPXN;CAMTA1;SOCS5;JAG1;FZD7;NCAPH2;OSBPL3;NMI;HSPBAP1;CCDC88A;PPFIBP1;BMP2;CDK6;ARPC2;CNTROB;TGFBI;LGMN;ITM2C;DYRK3;BNC2;SH3KBP1;GBE1;ARRB2;GLIPR1;SPRED1;DSE;SH3PXD2B;TMEM107;ITGAV;LBR;CTSB;ARG2;IFNGR2;TRPC1;PLA2G4A;TMEM171;EMP3;SERPINB5;ETV5;MMP14;VCAN;RBL1;ASPH;ADORA2B;CNKSR3;SGK1;CD44;PPM1M;INPP1;PTGS2;AURKB;OGFRL1;STAMBPL1;BEND6;JAZF1;CMTM7;CMTM3;IL10RB;RNF145;TTLL4;ABI2;FAP;GOPC	negative	BRCA	1022-GDSC2	AZD7762	auc
TCF3 18467660 ChIP-ChIP MESCs Mouse	70/982	4.45093e-07	2.63551e-06	0	0	2.01453	29.4624	ITGB1;NCKAP1;NRP2;LAMC1;PKD2;ZDHHC2;ETS1;FOXQ1;SPRED1;STMN1;TIMP2;SIRPA;MAP3K6;LBR;MEF2A;IFNGR2;IGFBP3;MINK1;FOXL2;JOSD1;PRSS12;PTBP2;DNM1;SRRM1;EML4;FNDC4;KIF2A;LOX;CNKSR3;FSCN1;GAS1;ANKS6;KCTD12;TRIB2;MAD1L1;FOXC1;PCOLCE2;FBLIM1;HTRA3;EIF5A2;HTRA1;ADCY3;TTK;CORO1C;SAV1;GJC1;NUAK1;RAB23;PDGFC;EXOSC8;LRRC8C;PLXNA1;ST3GAL2;MAP4K4;FZD1;IRX1;RANBP1;FOXF2;STAC;EYA3;SYT14;SKI;ASXL1;EXT1;UCK2;BMP2;YEATS2;SESTD1;RFXAP;CTNNB1	negative	BRCA	1022-GDSC2	AZD7762	auc
SMAD3 21741376 ChIP-Seq HESCs Human	70/984	4.79747e-07	2.81851e-06	0	0	2.0099	29.2441	ITGB1;ERRFI1;SETD2;CD83;BICD1;ETS1;ETS2;FOXQ1;ZNF608;TRIM29;DPYSL2;PIM1;PITX2;CEP55;BATF3;S100A2;ACTN1;TPM1;COMMD2;PLAUR;FOXL2;CSNK1E;TGFBR2;ETV6;ACTA2;CLIP2;TOX2;CLIP4;CHI3L1;ASPHD2;IDO1;EPHA2;CHODL;FBN2;FOXC1;NXN;ANKRD11;ARHGAP18;LTBP2;RASAL2;ARHGAP22;EXTL2;NUAK1;ALDH1B1;CAMTA1;MAP4;SNX7;ST3GAL2;PMS1;S100PBP;JAZF1;CNTLN;FZD1;PRELID2;MYO10;CMTM3;CEP152;CAV1;SCD5;FN1;DDIT4L;HMGA2;BICC1;BMP2;FAM131C;FAS;INTS7;TCF4;ZNF532;FBN1	negative	BRCA	1022-GDSC2	AZD7762	auc
POU3F2 20337985 ChIP-ChIP 501MEL Human	87/1319	4.86765e-07	2.82489e-06	0	0	1.86653	27.1309	ITGB1;ARHGAP11A;ATF2;ECM2;FASTKD1;NCAPG2;HMGB2;JRKL;ANTXR2;PKD2;SMC4;BICD1;CCDC102B;RGS2;SGCB;AKT3;CHEK1;PIM1;SACS;ITGB8;CEP170;BBS7;PITX2;BVES;CCDC50;TMED5;MEF2A;MBNL1;ANXA1;MMP7;SLC6A15;ANXA5;IFRD1;COMMD2;PLA2G4A;NRG1;DCN;TGFBR2;CCNA2;VCAN;FRMD6;ASPH;KIF2A;PRKD3;PLSCR4;FKBP7;CCDC82;SCG2;PFN2;CHODL;CFH;PLAG1;INPP1;RASAL2;PTGS2;SLC7A1;SAV1;AGPAT4;UGT8;SDCBP;EXTL2;EXOSC8;IGF2BP3;MAP4;TRDMT1;JAZF1;FZD1;IRX1;SLC10A4;PPP1R14C;LUM;CCDC14;FN1;CRIPT;HMGA2;DCBLD2;UCK2;COL1A2;CDK6;TMEM17;LSM6;FAP;KLHL5;GNRH1;CTNNB1;FAT4;MAD2L1	negative	BRCA	1022-GDSC2	AZD7762	auc
CEBPB 26923725 Chip-Seq MESODERM Mouse	61/814	4.88345e-07	2.82489e-06	0	0	2.11736	30.7699	CD83;NCAPG2;ARRB2;ETS1;RND3;TTC28;TMEM47;FOXQ1;CDH2;TMEM44;TRIM29;PAPOLG;NUF2;SH3PXD2B;ARL6IP6;YWHAH;ANXA2;PLA2G4A;PTBP2;TIAM2;CLIP2;TBC1D1;COL4A2;CD109;COL6A2;CNKSR3;CDH11;CHI3L1;FAM76B;KCTD12;MAD1L1;PCOLCE2;ANKRD11;GLIS3;SLC7A1;PPM1F;EXTL2;LRRC8C;HAS2;PLXNA1;CAMTA1;ST3GAL6;FYN;SOCS5;CNTLN;CMTM7;PRELID2;SLC16A1;ATAD5;CDC7;EXOG;ASXL1;EXT1;CENPF;BMP2;TTLL4;HNRNPD;NUP35;TCF4;CNTROB;TNRC6A	negative	BRCA	1022-GDSC2	AZD7762	auc
RING1B 27294783 Chip-Seq ESCs Mouse	103/1651	5.62262e-07	3.22764e-06	0	0	1.7694	25.4639	SERPINE2;KDM1A;NAB1;HJURP;ICAM5;GLS;RCBTB2;DOCK10;HOXA9;RGS2;CDH2;HOXA2;SIRPA;HOXA1;HOXA7;PITX2;BVES;PHLDA1;BAHCC1;PAQR8;PDGFRA;IGFBP3;SLC6A15;TPM1;EBF1;VRK2;CYS1;LEMD1;ASPHD2;KCTD12;TRIB2;FBN2;SHOX2;EFNB3;BAG2;PCBP4;MICAL1;ABL2;ALX1;FZD1;CDT1;JAG1;FOXF2;FZD7;CAV1;FN1;DDIT4L;HMGA2;EXT1;CCDC88A;CDK6;LHX2;RFXAP;ECHDC1;SNAI2;ANP32B;TGFBI;DZIP1;PAM;FBN1;NRP2;PTPRG;ADAMTS5;SH3PXD2B;TIMP3;LBR;EDIL3;EIF5A;BATF3;SPHK1;EN1;EMP3;C1QL1;ARL4C;VCAN;CNKSR3;GAS1;CDC42EP1;CHST3;FOXC2;FOXC1;SMARCD3;INPP1;NXN;ADCY3;LRP4;OGFRL1;NFIL3;RAB23;MICALL1;HAS2;RGS20;IGF2BP3;FYN;PMS1;BEND6;MAP4K4;PPP1R14C;MYO10;PRRX1;BICC1;ABI2;VIM	negative	BRCA	1022-GDSC2	AZD7762	auc
SETDB1 19884257 ChIP-Seq MESCs Mouse	102/1634	6.25652e-07	3.56432e-06	0	0	1.76946	25.2758	LY6K;OLFML2B;PITPNB;PLOD2;HOXA9;STMN1;CWC22;PIM1;HOXA2;RTTN;PITX2;BAHCC1;MEF2A;SH3GLB1;TPM2;SLC6A15;TPM1;FNDC3B;EBF1;ATP1B3;RUNX3;LEMD1;PGF;DKK3;ADAM17;COL4A1;EPHA2;PFN2;MTMR2;DLX6;EIF5A2;AK2;ARHGAP18;LTBP2;NCAPH;CORO1C;ARHGAP22;SDCBP;CALD1;HBQ1;NPTX2;PRELID2;CDT1;PMM1;FOXF2;HMGA2;NFKB1;CDK6;TMEM17;LSM6;LHX2;RFXAP;ITM2C;COL18A1;SMG1;DYRK3;NCAPG2;BICD1;CSRP2;TMEM44;NUF2;SH3PXD2B;UPP1;LBR;PGM1;IFNGR2;TRPC1;MMP2;FOXL2;ARL4C;ZEB1;PSRC1;CDH11;KIF2C;DSG3;CHST2;CHST3;KANK1;NFIX;C1S;GSTP1;CENPA;GNAI1;AGPAT4;CYTH3;TMEM201;MTHFD1L;EXOSC8;RGS20;WASF2;MAP4K4;IRX1;CMTM3;RYK;CRIPT;CENPE;CENPF;CENPJ;CCDC8;KLHL7;MFAP2;CCL26	negative	BRCA	1022-GDSC2	AZD7762	auc
SUZ12 18692474 ChIP-Seq MESCs Mouse	97/1531	6.32219e-07	3.56854e-06	0	0	1.7942	25.6105	CD83;NAB1;ANTXR2;FOXQ1;HOXA9;CDH2;HOXA2;HOXA1;SOX8;HOXA7;PITX2;BVES;PDGFRA;F2R;TPM1;EBF1;PRKCA;LEMD1;RUNX2;TIAM2;COL4A2;LOX;COL4A1;CD109;ADAM12;ANKS6;TRIB2;FBN2;DLX6;HTRA3;SHOX2;GLIS3;HTRA1;LTBP2;PCDH18;ST3GAL6;IGFBP6;NPTX2;LYN;FZD1;SLC10A4;FOXF2;STAC;CAV1;HMGA2;LARP6;FOSL1;BMP2;LHX2;SNAI2;FAT4;HPSE;TGFBI;PAM;FBN1;NRP2;BNC1;ADAMTS5;ADAMTS3;EDIL3;ARG2;SPHK1;TRPC1;RIPK4;EN1;FOXL2;NAV1;OSMR;PRSS12;C1QL1;TGFBR2;TBC1D1;OAF;ADORA2B;CDH11;GAS6;CHST2;MDFI;FOXC2;FOXC1;NFIX;SMARCD3;PRICKLE1;PTGS2;GNAI1;NFIL3;LRRC8C;RGS20;JAZF1;IRX1;PPP1R14C;PRRX1;CD70;BICC1;TMEM158;SLCO3A1;PTX3	negative	BRCA	1022-GDSC2	AZD7762	auc
E2F1 21310950 ChIP-Seq MCF-7 Human	63/858	6.35884e-07	3.56854e-06	0	0	2.0724	29.5696	ITGB1;NRP2;NAB1;NCAPG2;HP1BP3;HMGB2;LMNB2;TUBB6;DPYSL2;CHEK1;DZIP1L;ZNF644;FBXO5;TOPBP1;PELP1;ARL6IP6;MBNL1;SPHK1;CAD;FNDC3B;ATAD3A;RBL1;SOAT1;KATNAL1;GAS1;FAM76B;GART;LUZP1;PRKDC;ANKRD11;EIF5A2;CDCA7;AK2;RASAL2;NID1;NR2C2;CENPA;AURKB;EPB41L2;POLD1;CAMTA1;LYN;CDKN2D;SPEN;CDT1;NCAPH2;FANCA;SCLT1;RPA2;CDC7;ARPC5;SSRP1;HSPBAP1;ASXL1;POLE4;TTLL4;LSM6;NASP;LHX2;INTS7;PTX3;ANP32B;NFE2L2	negative	BRCA	1022-GDSC2	AZD7762	auc
PPARG 20176806 ChIP-Seq 3T3-L1 Mouse	89/1369	6.59308e-07	3.67259e-06	0	0	1.83833	26.1632	AVEN;ATF2;CHIC2;NRP2;PITPNB;ZBTB20;TCF20;OLFML2A;ETS1;TTC28;RGS2;STMN1;TIMP2;SACS;HOXA2;HOXA1;KIF1B;BAHCC1;MBNL1;BATF3;ARG2;EBF1;PLA2G4A;NRG1;ATP1B3;PTBP2;RUNX2;TGFBR2;ETV6;TBC1D1;TMX4;ZEB1;ASPH;KATNAL1;COL4A2;PRKD3;COL4A1;COL6A2;CNKSR3;ADAM12;COL6A1;CDC42EP1;KCTD12;CHST3;PFN2;KANK1;LUZP1;HTRA3;CDCA7;GLIS3;ARHGAP18;TTK;PRR5L;PRICKLE1;FSTL1;SLC7A1;UACA;AGPAT4;EXOSC10;GRK5;LRRC8C;HAS2;ABL2;LPXN;JAZF1;FZD1;JAG1;SMOX;CAV2;GALNT2;OSBPL3;CAV1;EYA3;MICAL3;ATP2B4;CDC7;EXT1;UCK2;CENPF;FMNL2;SLCO3A1;COL5A1;PSAT1;FAM131C;KLHL7;TAF4B;TCF4;PTX3;GNB5	negative	BRCA	1022-GDSC2	AZD7762	auc
YAP1 20516196 ChIP-Seq MESCs Mouse	113/1868	6.86292e-07	3.79479e-06	0	0	1.71801	24.382	ERRFI1;ITPRIP;MAML2;PITPNB;GOLIM4;ZBTB20;ANTXR2;PVR;GLS;MYLK;SMC2;FOXQ1;DOCK10;TUBB6;UBASH3B;CDH2;TRIM29;PIM1;PABPC4L;MEF2A;CSGALNACT1;PAQR8;IGFBP3;TPM1;EBF1;PRKCA;ATP1B3;UBE4B;VRK2;KRT5;RUNX3;MID1;TM4SF1;EML4;NUP93;CYP39A1;TIAM2;MELK;FRMD6;COL4A2;COL4A1;CD109;TBPL1;MAD1L1;ROPN1;ANKRD11;SHOX2;GLIS3;PCDH18;HRH1;CAMTA1;SMYD4;NPTX2;CDT1;FN1;HMGA2;NDC80;NFKB1;PPFIBP1;LSM6;HNRNPD;FAT4;LRP12;COL18A1;SH3KBP1;FHL1;KIF14;TCF20;BICD1;ADAMTS3;ZC3H7A;SGCB;RSRC1;BBS7;CTSB;EIF5A;ANXA1;ANXA2;IFNGR2;ANXA5;PLA2G4A;TMEM171;NRG1;PRSS12;PTBP2;DCN;ETV6;ARL4C;KIF2A;ADORA2B;DPYD;PPARA;SGK1;CHST2;RBMS3;KANK1;FOXC1;NFIX;PRICKLE1;SLC7A1;GNAI1;MTHFD1L;NFIL3;HAS2;PMS1;CDKN2D;MYO10;SKI;POLE4;CENPE;MYO1E;PTX3;TNRC6A	negative	BRCA	1022-GDSC2	AZD7762	auc
CTNNB1 20460455 ChIP-Seq HCT116 Human	61/824	7.35424e-07	4.03678e-06	0	0	2.08847	29.4952	ZBTB20;HNRNPR;AKT3;KIF1B;UPP1;PGM1;CCDC50;CTSB;ANXA2;MINK1;PLA2G4A;PRKCA;UBE4B;MID1;RUNX2;TGFBR2;ETV6;EML4;CYP39A1;TBC1D1;TOX2;FRMD6;SARS2;ASPH;KIF2A;ADAM12;CHI3L1;SIK2;DDR2;KANK1;PRKDC;NXN;ANKRD11;EHBP1;GNAI1;CORO1C;AGPAT4;ZDHHC18;MTHFD1L;PDGFC;USP1;CAMTA1;ST3GAL6;IGF2BP3;FYN;SUSD5;CTHRC1;JAZF1;CMTM7;SPEN;RANBP1;OSBPL3;FN1;ADAT2;MYO1E;CDK6;SESTD1;CENPN;PAM;SPC24;NFE2L2	negative	BRCA	1022-GDSC2	AZD7762	auc
KLF4 18555785 ChIP-Seq MESCs Mouse	111/1830	7.68537e-07	4.18797e-06	0	0	1.72124	24.233	PITPNB;ENO1;PLOD1;ICAM5;GLS;SMC2;FOXQ1;DPYSL2;PIM1;HOXA1;NEK2;FBXO5;MAP3K6;MEF2A;SH3GLB1;PAQR8;ACTN1;IFRD1;ATP1B3;UBE4B;ACYP1;ATAD3A;SRRM1;CYP39A1;CLIP2;ADAM17;KATNAL1;CD109;FSCN1;WDFY2;PPIB;MAD1L1;PTGFR;CBFB;LTBP2;NCAPH;CORO1C;SDCBP;NUAK1;EFNB3;MICAL1;DVL2;ABL2;PMAIP1;CAMTA1;SMYD4;PRELID2;NCAPH2;KLHL21;DDIT4L;LARP6;PPFIBP1;COL5A1;SESTD1;TCF4;ANP32B;NFE2L2;ITGB1;DYRK3;NCAPG2;HMGB2;PSIP1;KIF15;SGCB;NUF2;SDF4;KIF1B;CCHCR1;PGM1;PELP1;NDEL1;ANXA2;SPHK1;ANXA5;COMMD2;TMEM171;SERPINB5;DDOST;DEPDC7;KIF2A;COL6A2;PPARA;GART;LUZP1;PLAG1;ATP10D;ADCY3;NOL9;CENPA;UACA;AGPAT4;ZDHHC18;RAB23;RAD54L;IGF2BP3;FYN;WASF2;S100PBP;MAP4K4;CMTM7;SLC16A1;SGTB;SMOX;EYA3;SORBS3;MAD2L2;CENPF;ABI2;MYBBP1A;CTNNB1;NCAPD2	negative	BRCA	1022-GDSC2	AZD7762	auc
PHOX2B 30127528 ChIP-Seq KELLY Human BrainNeuroblastoma	113/1877	8.69063e-07	4.70169e-06	0	0	1.70837	23.8417	ZBTB20;HNRNPR;PLOD2;CCDC102B;ETS2;GLS;ELK3;CEP128;DOCK10;RGS2;ZNF608;CDH2;PAPOLG;CWC22;PLS3;NEK2;MEF2A;CSGALNACT1;CARD10;PDGFRA;MBNL1;SLC6A15;TPM1;FNDC3B;EBF1;ATP1B3;VRK2;LEMD1;EML4;NUP93;TMX4;ADAM17;COL4A1;TBPL1;FKBP7;SIK2;CCDC82;SCG2;MTMR2;STEAP1B;SHOX2;AK2;BAG2;GRK5;ALX1;IGFBP6;SPTBN1;SLC10A4;CCDC18;OSBPL3;CCDC14;CDC7;TPX2;PPFIBP1;COL1A2;CDK6;HNRNPD;TCF4;PAM;LRP12;NFE2L2;ITGB1;SETD2;BNC2;FASTKD1;NCAPG2;KIF14;RSRC1;ITGAV;CEP170;EDIL3;SBSPON;MMP7;NRG1;ETV5;DCN;ACTA2;CCNA2;ASPM;TBC1D1;NPC1;KIF2A;SGK1;DDR2;RBMS3;KANK1;NXN;GSTP1;ATP10D;TTK;ATP2C1;EXTL2;STAMBPL1;EXOSC8;TAF1A;HAS2;IGF2BP3;FYN;TRDMT1;CLVS1;MYO10;PRRX1;SCLT1;BICC1;MTOR;RNF145;FCGR2A;CMSS1;KLHL5;NUP35;FAM171B;VIM;RECK	negative	BRCA	1022-GDSC2	AZD7762	auc
TCF3/E2A 22897851 ChIP-Seq JUKARTE6-1 Human	95/1501	8.76198e-07	4.70644e-06	0	0	1.78969	24.962	BTG3;ERRFI1;PID1;CD83;BNC2;NAB1;GBE1;NCAPG2;HNRNPR;TCF20;ENO1;ETS1;ACTG2;ELK3;TTC28;ZNF608;CDH2;PAPOLG;STMN1;SPATA24;ITGB8;SIRPA;NEK2;ZNF644;BBS7;ARL6IP6;SPHK1;IGFBP3;TRPC1;SLC6A15;EN1;NRG1;UBE4B;NAV1;PTBP2;DCN;TGFBR2;ETV6;ZEB1;CCDC80;SOAT1;COL4A1;DPYD;CDH11;GAS1;ASPHD2;KCTD12;SGK1;TRIB2;CHST2;ROPN1;CD44;CHST3;PTGFR;NFIX;CFH;HTRA3;TTK;LTBP2;PRICKLE1;ART3;AGPAT4;NUAK1;ZDHHC18;TMEM201;IFI16;GRK5;ALDH1B1;RAB23;FYN;NPTX2;MAP4K4;IRX1;CMTM3;SMOX;GALNT2;OSBPL3;FN1;SCLT1;HMGA2;SYT14;LAMB1;SKI;EXT1;SNRNP40;COL1A2;TMEM158;CDK6;PRKRA;STK17A;HNRNPD;GNRH1;CTNNB1;TCF4;LRP12	negative	BRCA	1022-GDSC2	AZD7762	auc
SA1 22415368 ChIP-Seq MEFs Mouse	97/1549	1.0635e-06	5.67199e-06	0	0	1.77017	24.3468	PID1;TMEM200A;NAB1;ETS2;RGS2;CDH2;PIM1;COTL1;NEK2;HOXA7;PHLDA1;SH3GLB1;PAQR8;MBNL1;IGFBP3;FNDC3B;EBF1;FRMD6;LOX;ADAM12;SIK2;WDFY2;TRIB2;SCG2;PFN2;LTBP2;PCDH18;ARHGAP22;NUAK1;PDGFC;DVL2;PLXNA1;IGFBP6;JAG1;PMM1;FZD7;CAV1;FN1;HMGA2;ARPC5;EXT1;COL1A2;COL5A1;SNAI2;GNRH1;INTS7;TCF4;FAT4;NRP2;DYRK3;HRCT1;ARRB2;RND3;PTPRG;NUF2;DSE;TMEM107;TIMP3;TOPBP1;EDIL3;CEP55;YWHAH;BATF3;SPHK1;CYP7B1;ETV6;ARL4C;MMP14;VCAN;ZEB1;COL6A2;CNKSR3;COL6A1;CDH11;GAS1;CHST2;RBMS3;FOXC1;C1S;INPP1;NXN;PRR5L;PTGS2;FSTL1;UACA;EHBP1;LRRC8C;HAS2;CTHRC1;PRRX1;DCBLD2;MAD2L2;SLCO3A1;GOPC;VIM;SPC24;MAD2L1	negative	BRCA	1022-GDSC2	AZD7762	auc
RELA 24523406 ChIP-Seq FIBROSARCOMA Human	75/1104	1.074e-06	5.68768e-06	0	0	1.9145	26.3131	ITGB1;BTG3;SMG1;ECM2;CD83;ITPRIP;SERPINE2;MAML2;ENO1;ETS2;CXCL5;MYLK;DOCK10;CSRP2;PIM1;COTL1;ITGB8;UPP1;PHLDA1;LBR;KRT6B;CTSB;PDGFRA;S100A2;TRPC1;TPM1;BGN;PLA2G4A;NRG1;NAV1;KRT5;CYP7B1;F3;MID1;ASPH;DPYD;FSCN1;CHI3L1;BIRC2;CD44;IDO1;MTMR2;C1S;GSTP1;ALOX12B;PTGS2;EHBP1;SDCBP;GRK5;CALD1;LPXN;CD59;GBP1;SLC16A1;CD70;AKR1C1;CAV1;FN1;KLHL21;LARP6;QKI;NFKB1;FOSL1;BMP2;COL1A2;CDK6;KLHL5;TNIP3;FAS;TAF4B;MITD1;PTX3;HPSE;VIM;NFE2L2	negative	BRCA	1022-GDSC2	AZD7762	auc
DMRT1 23473982 ChIP-Seq TESTES Mouse	103/1678	1.19007e-06	6.25825e-06	0	0	1.73641	23.6872	ATF2;NCKAP1;CHIC2;CD83;NAB1;PITPNB;ZBTB20;PLOD2;ENO1;ZDHHC2;ELK3;RCBTB2;DOCK10;CDH2;TRIM29;DPYSL2;SIRPA;FBXO5;PDGFRA;ACTN1;CYS1;RUNX3;MID1;FRMD6;SOAT1;COL4A1;GPR161;CLIP4;EHBP1L1;ASPHD2;SRSF4;MXRA7;TRIB2;PFN2;FBN2;MTMR2;PRKDC;HTRA3;AK2;CORO1C;SEL1L3;PCBP4;DVL2;PMAIP1;CAMTA1;WWTR1;OSBPL3;HMGA2;EXT1;CCDC88A;TCF4;TGFBI;ADA;BNC2;HP1BP3;FHL3;HRCT1;SOBP;RND3;PTPRG;TTC28;SPRED1;TIMP2;CIC;PHACTR4;EIF5A;IFNGR2;MED27;DNM1;ASPH;CDH11;GAS1;CDC42EP1;PPARA;GAS6;GART;RBMS3;PPM1M;NXN;NOL9;PRICKLE1;EHBP1;MTHFD1L;ALDH1B1;LRRC8C;FYN;IGF2BP2;WASF2;MAP4K4;SPEN;ATAD5;RYK;GALNT2;CEP152;SKI;MYO1E;TTLL4;TMEM158;ABI2;AXL;CTNNB1;TNRC6A;MAD2L1	negative	BRCA	1022-GDSC2	AZD7762	auc
NR3C1 34362910 ChIP-Seq WistarRat Hippocampus Stress	54/709	1.38551e-06	7.20573e-06	0	0	2.14501	28.935	SRPX;SETD2;SMG1;CLSTN1;ZBTB20;SMC5;LAMC1;PTPRG;TTC28;DOCK10;SPRED1;TIMP3;MAP3K6;PGM1;IFRD1;FNDC3B;EBF1;PLA2G4A;PRKCA;F3;TIAM2;FRMD6;MAP1B;PPARA;SGK1;MAD1L1;KANK1;MTMR2;LUZP1;NXN;GLIS3;HTRA1;ART3;AGPAT4;ARHGAP22;MICAL1;MAP4;SPTBN1;MAP4K4;PMM1;CMTM3;SMOX;EYA3;FANCA;HMGA2;NFKB1;CDK6;LSM6;CMSS1;YEATS2;AXL;PTPN9;TCF4;FBN1	negative	BRCA	1022-GDSC2	AZD7762	auc
SMRT 27268052 Chip-Seq Bcells Human	100/1621	1.39246e-06	7.20573e-06	0	0	1.74316	23.5055	CD83;ICAM5;PVR;CCDC102B;MYLK;ZNF608;PAPOLG;AKT3;PIM1;PLS3;GTSE1;SH3GLB1;IFRD1;FNDC3B;EBF1;RUNX3;ADAM17;MELK;FSCN1;PPIB;SCG2;DSC3;MTMR2;CDCA8;ARHGAP18;ANKH;GRK5;CALD1;NPTX2;SNX7;ST3GAL2;SPTBN1;FZD1;PRNP;JAG1;SIAH3;CAV2;OSBPL3;MSN;NFKB1;EXT1;TPX2;UCK2;LSM6;PROC;GPR19;FBN1;CEP57;ITGB1;BNC1;SH3KBP1;HP1BP3;BICD1;RSRC1;ITGB8;PGM1;YWHAH;SUN2;ANXA1;MMP2;NAV1;CYP7B1;F3;TGFBR2;ETV6;TOX2;CDH11;CDC42EP1;SGK1;CHST3;RBMS3;KANK1;FOXC1;NFIX;PCOLCE2;PLAG1;NXN;NOL9;SLC7A1;SH3BP1;MTHFD1L;LRRC8C;ZNF469;JAZF1;SPEN;CENPV;PRRX1;CMTM3;CD70;GALNT2;LUM;ATP2B4;SYT14;SORBS3;SKI;FMNL2;ABI2;STK17A;NUP35;GPR146	negative	BRCA	1022-GDSC2	AZD7762	auc
CTCF 27219007 Chip-Seq ERYTHROID Human	102/1663	1.39899e-06	7.20573e-06	0	0	1.73374	23.3704	ERRFI1;OLFML2B;MAML2;TMEM200B;KDM1A;CLSTN1;ENO1;PLOD1;ZDHHC8;SMC4;CCDC28B;GLS;ELK3;FOXQ1;CDC20;RGS2;UBASH3B;STMN1;SPATA24;SOX8;HOXA7;MAP3K6;SH3GLB1;FNDC3B;UBE4B;RUNX3;ATAD3A;SRRM1;SOAT1;GPR161;MAP1B;ADAM12;SIK2;EPHA2;AK2;LTBP2;NUAK1;ODF2L;GRK5;ZNHIT6;LPXN;CAMTA1;CHST14;HBQ1;LYN;TMEM86B;PMM1;KLHL21;FOSL1;PLEKHM2;ALPL;CNTROB;SMG1;HP1BP3;KIF14;FHL3;LAMC1;SPRED1;SDF4;CEP170;KIF1B;CIC;LBR;PGM1;PHACTR4;BATF3;DFFA;ARG2;RBM15;MMP2;PLAUR;FOXL2;PRSS12;FAHD2A;DDOST;PTBP2;C1QL1;TGFBR2;PSRC1;TRNP1;GAS1;TAGLN;LUZP1;ADCY3;LRP4;NOL9;NR2C2;EXOSC10;NFIL3;USP1;RAD54L;GALNT2;MIIP;ATP2B4;RPA2;SSRP1;MTOR;SKI;FCGR2A;FAS;TMEM39B;VIM	negative	BRCA	1022-GDSC2	AZD7762	auc
MYC 27129775 Chip-Seq CORNEA Mouse	96/1547	1.80359e-06	9.22652e-06	0	0	1.75062	23.1532	AVEN;BTG3;LY6K;MAML2;BNC2;NAB1;CLSTN1;FHL3;PSIP1;ARRB2;PVR;RND3;BICD2;ELK3;LOXL2;ADAMTS5;UBASH3B;TMEM44;TRIM29;SH3PXD2B;PIM1;HOXA1;RTTN;UPP1;CIC;KRT6B;PHACTR4;CARD10;BATF3;DFFA;ANXA5;RIPK4;F2R;TPM1;IFRD1;EBF1;PLAUR;GPX7;PLA2G4A;NRG1;CDC25C;PTBP2;DKK3;TGFBR2;ETV6;ADAM17;VCAN;ZEB1;ASPH;MDFIC;ASPHD2;KCTD12;WDFY2;GAS6;TRIB2;CD44;PPM1M;HTRA1;PRR5L;UACA;CYTH3;SH3BP1;MTHFD1L;PCBP4;ABL2;RAD54L;CAMTA1;ALX1;TRDMT1;LYN;IRX1;CMTM7;JAG1;ATAD5;FOXF2;CMTM3;OSBPL3;MIIP;FANCA;DDIT4L;HMGA2;DCBLD1;RNF145;CENPF;TTLL4;PROC;FAP;CTNNB1;FAS;ALPL;FAM171B;TCF4;DZIP1;TNRC6A;SPC24;ITM2C	negative	BRCA	1022-GDSC2	AZD7762	auc
KDM2B 26808549 Chip-Seq SIL-ALL Human	101/1652	1.83158e-06	9.30639e-06	0	0	1.7262	22.8036	NCKAP1;ITPRIP;CLSTN1;HNRNPR;ENO1;SMC4;ETS1;ELK3;DPYSL2;STMN1;AKT3;CHEK1;MAP3K6;PHLDA1;BAHCC1;SH3GLB1;ACTN1;TPM1;CSNK1E;RUNX3;ATAD3A;SRRM1;PRKD3;EHBP1L1;FSCN1;SCG2;EPHA2;CBFB;ANKRD11;CDCA7;AK2;GRK5;PLXNA1;CAMTA1;IGFBP6;CDT1;PMM1;MCAM;OSBPL3;KLHL21;TNFRSF10D;CDK6;NASP;ECHDC1;ANP32B;GNB5;NFE2L2;ITM2C;COL18A1;DYRK3;TGFB1I1;HP1BP3;BICD1;LMNB2;TTC28;ZC3H7A;NUF2;SDF4;KIF1B;CIC;ZNF521;LBR;PGM1;CTSB;SPHK1;LIX1L;PTBP2;ETV5;ARL4C;PSRC1;DPYD;COL6A1;CDC42EP1;KIF2C;CHST2;CD44;SMARCD3;LUZP1;ALOX12B;ZDHHC18;TMEM201;EXOSC10;USP1;LRRC8C;IGF2BP3;CD59;WASF2;SPEN;CMTM3;GALNT2;EYA3;MIIP;ATP2B4;SKI;ASXL1;MAD2L2;AXL;CENPN;TMEM39B;VIM;GPR146	negative	BRCA	1022-GDSC2	AZD7762	auc
TCF3 18347094 ChIP-ChIP MESCs Mouse	99/1613	1.98131e-06	9.99966e-06	0	0	1.7318	22.7416	SPARC;ENO1;OLFML2A;CDC20;HOXA9;STMN1;PIM1;SIRPA;NEK2;FBXO5;HOXA7;PITX2;BAHCC1;CARD10;ACTN1;SLC6A15;PRKCA;CSNK1E;MID1;SRRM1;EML4;CYP39A1;ADAM17;FRMD6;SOAT1;FSCN1;COL8A2;FKBP7;TRIB2;MAD1L1;EPHA2;CBFB;FBLIM1;DLX6;CDCA7;RASAL2;NUAK1;PCBP4;PDGFC;DVL2;NPTX2;WWTR1;JAG1;FZD7;MCAM;OSBPL3;FN1;KLHL21;DDIT4L;HMGA2;EXT1;UCK2;NASP;TCF4;TGFBI;DZIP1;GPR19;NFE2L2;COL18A1;DYRK3;SH3KBP1;PKD2;SPRED1;ITGB8;UPP1;CIC;CCHCR1;PELP1;ANXA5;CAD;NAV1;JOSD1;ETV5;ETV6;ASPM;TBC1D1;MDFIC;GAS1;CDC42EP1;GAS6;CHST2;PCOLCE2;LUZP1;ATP10D;NOL9;FSTL1;UACA;GNAI1;MTHFD1L;USP1;IGF2BP3;IGF2BP2;GBP1;MAP4K4;ASXL1;MAD2L2;KLHL5;VIM;SPC24	negative	BRCA	1022-GDSC2	AZD7762	auc
PU 27001747 Chip-Seq BMDM Mouse	97/1573	2.08074e-06	1.03671e-05	0	0	1.73903	22.7514	PID1;OLFML2B;NAB1;HJURP;GLS;ELK3;LOXL2;FOXQ1;DOCK10;RGS2;AKT3;NEK2;FBXO5;BAHCC1;PAQR8;MBNL1;ACTN1;IFRD1;ACYP1;SOAT1;TBPL1;KCTD12;WDFY2;ANKRD11;HTRA3;CDCA7;ARHGAP18;ARHGAP22;NUAK1;BAG2;MICAL1;DVL2;ABL2;HBQ1;JAG1;FZD7;HMGA2;EXT1;CCDC88A;UCK2;TMEM17;ARPC2;TGFBI;PAM;ITM2C;NRP2;DYRK3;TCF20;ARRB2;LAMC1;BICD2;GLIPR1;CSRP2;DSE;SH3PXD2B;TMEM107;CEP170;LBR;EDIL3;NDEL1;IKBIP;EIF5A;ARG2;IFNGR2;PLAUR;PLA2G4A;NAV1;ETV5;ARL4C;ASPM;VCAN;ADORA2B;CNKSR3;CHI3L1;SGK1;CHST3;INPP1;NXN;PTGS2;OGFRL1;MTHFD1L;NFIL3;RAB23;FYN;CYYR1;BEND6;MAP4K4;CENPV;PPP1R14C;WDR12;RNF145;CENPF;ABI2;TNIP3;GOPC;MITD1;TMEM39B	negative	BRCA	1022-GDSC2	AZD7762	auc
PPARG 20176806 ChIP-Seq THIOMACROPHAGE Mouse	50/645	2.08169e-06	1.03671e-05	0	0	2.18125	28.5358	DYRK3;BNC1;PLOD1;ACTG2;CCDC28B;LMNB2;ELK3;UBASH3B;AKT3;STMN1;DSE;SACS;CEP170;PHLDA1;PGM1;PELP1;EIF5A;CARD10;BATF3;NAV1;ACYP1;OXSR1;PGF;TRAIP;C1QL1;TGFBR2;TBC1D1;TMX4;CCDC80;SGK1;CD44;CHST3;LRP4;ARHGAP18;CYTH3;SDCBP;EXTL2;TMEM201;MTHFD1L;LRRC8C;PLXNA1;LPXN;CDKN2D;TMEM86B;UCK2;FMNL2;ARPC2;TNIP3;TMEM39B;VIM	negative	BRCA	1022-GDSC2	AZD7762	auc
TFAP2A 35110662 ChIP-Seq HEPM Human Embryo	76/1144	2.09558e-06	1.03676e-05	0	0	1.86787	24.4237	ITPRIP;SERPINE2;TMEM200B;TMEM200A;GOLIM4;PLOD2;ANTXR2;BICD1;GLS;ADAMTS5;DPYSL2;STMN1;DSE;CHEK1;COTL1;PHACTR4;YWHAH;PAQR8;CARD10;RBFOX2;TPM2;ACTN1;MMP2;IFRD1;FNDC3B;EBF1;ATP1B3;CSNK1E;OXSR1;CDC25C;CDC25B;ETV6;TBC1D1;NPC1;ADORA2B;PLSCR4;FSCN1;SRSF4;GAS6;SGK1;PRTFDC1;CBFB;PPM1M;ANKRD11;PRUNE2;CDCA7;PTGS2;AGPAT4;ARHGAP22;STRIP2;NUAK1;IFI16;ALDH1B1;EPB41L2;MICAL1;PDGFC;IGF2BP3;CD59;MAP4;S100PBP;BEND6;MAP4K4;PRELID2;FOXF2;FZD7;CCDC14;CDC7;NMI;MAD2L2;COL5A1;NASP;CENPJ;MFAP2;HNRNPD;FAS;AUNIP	negative	BRCA	1022-GDSC2	AZD7762	auc
RNF2 16625203 ChIP-ChIP MESCs Mouse	61/854	2.37113e-06	1.16542e-05	0	0	2.0062	25.9846	NRP2;SERPINE2;CLSTN1;PLOD2;PLOD1;OLFML2A;FOXQ1;ADAMTS5;RGS2;SPRED1;CDH2;HOXA2;HOXA1;EDIL3;CARD10;PDGFRA;ARG2;TPM2;RIPK4;EBF1;EN1;FOXL2;OSMR;PRSS12;TIAM2;COL4A2;ADORA2B;COL4A1;PLSCR4;CDH11;CHST2;FBN2;FOXC2;FOXC1;NFIX;NXN;SHOX2;EIF5A2;PCDH18;GJC1;BAG2;NFIL3;USP1;PMAIP1;RGS20;FZD1;IRX1;PPP1R14C;FOXF2;FZD7;CAV1;DDIT4L;HMGA2;DCBLD2;SLCO3A1;KLHL5;LHX2;SNAI2;PTX3;HPSE;FBN1	negative	BRCA	1022-GDSC2	AZD7762	auc
STAT3 18555785 Chip-Seq ESCs Mouse	93/1495	2.40576e-06	1.17476e-05	0	0	1.7522	22.6693	ARHGAP11A;AVEN;NRP2;DYRK3;PID1;OLFML2B;SERPINE2;NAB1;KIF14;LAMC1;OLFML2A;RND3;GLS;DOCK10;RGS2;SPRED1;RSRC1;AKT3;NUF2;SIRPA;NEK2;ITGAV;CEP170;PITX2;LBR;PAQR8;BATF3;RBM15;EN1;PLA2G4A;NAV1;MED27;F3;SERPINB5;FAHD2A;LEMD1;ARL4C;ASPM;DEPDC7;TOX2;TMX4;RBL1;SOAT1;GPR161;CHI3L1;SCG2;CD44;DDR2;CFH;INPP1;CDCA7;PRR5L;RASAL2;PTGS2;OGFRL1;BAG2;RAB23;ABL2;RGS20;SNX7;FAM83D;PMS1;BEND6;MAP4K4;JAG1;PRRX1;SMOX;FZD7;CEP152;FN1;SCLT1;ATP2B4;SYT14;ARPC5;WDR12;ASXL1;UCK2;CENPF;BMP2;TTLL4;ABI2;ARPC2;COL5A1;LHX2;SESTD1;ALPL;MITD1;INTS7;FAM171B;FAT4;PAM;ITM2C;FBN1	negative	BRCA	1022-GDSC2	AZD7762	auc
ATF3 27146783 Chip-Seq COLON Human	99/1628	2.96365e-06	1.43e-05	0	0	1.71336	21.8095	ERRFI1;CLSTN1;PLOD2;ETS1;GLS;ELK3;TUBB6;RGS2;SPATA24;CHEK1;COTL1;HOXA7;S100A2;IGFBP3;IFRD1;KRT5;CSNK1E;CDC25B;ADAM17;LOX;CLIP4;FAM76B;MXRA7;EPHA2;ANKRD11;SKA1;CORO1C;SAV1;SEL1L3;ABL2;PMAIP1;CAMTA1;IGFBP6;NPTX2;CDT1;PRNP;CCDC18;JAG1;MCAM;CAV1;FOSL1;EXT1;LHX2;RFXAP;SNAI2;FAT4;CNTROB;NFE2L2;ITM2C;CEP57;BTG3;HMGB2;PSIP1;ARRB2;BICD1;DSE;TMEM107;ITGB8;SH3BGRL3;UPP1;CIC;PELP1;PSTK;ARG2;ANXA1;RBM15;SPHK1;EMP3;JOSD1;NPC1;TRNP1;CDC42EP1;GAS6;MDFI;FOXC2;NXN;SLC7A1;EHBP1;AURKB;OGFRL1;MTHFD1L;NFIL3;MICALL1;CD59;IGF2BP2;S100PBP;CTHRC1;BEND6;SLC16A1;MYO10;IL10RB;AHNAK2;DCBLD2;SKI;RNF145;FAM131C;APOC1;VIM;SPC24	negative	BRCA	1022-GDSC2	AZD7762	auc
CEBPB 26923725 Chip-Seq HEMOGENIC-ENDOTHELIUM Mouse	91/1461	2.96649e-06	1.43e-05	0	0	1.75252	22.3063	DYRK3;PID1;CD83;KDM1A;GBE1;HNRNPR;ARRB2;ETS1;BICD2;MYLK;ELK3;TTC28;FOXQ1;ADAMTS3;TMEM44;TRIM29;AKT3;NUF2;SH3PXD2B;DZIP1L;PHLDA1;GPR179;NDEL1;YWHAH;SH3GLB1;PDGFRA;ANXA2;IFNGR2;TPM1;RAB3IL1;F3;LEMD1;ETV6;CLIP2;TBC1D1;VCAN;CCDC80;COL4A1;GPR161;CD109;ADAM12;CDH11;GAS1;FAM76B;MAD1L1;MTMR2;PCOLCE2;LUZP1;C1S;ANKRD11;CDCA7;GLIS3;PRICKLE1;PTGS2;SLC7A1;PPM1F;CORO1C;EXTL2;STAMBPL1;FLRT1;HAS2;PLXNA1;ST3GAL6;SOCS5;JAZF1;CNTLN;CLVS1;CMTM7;SLC16A1;ATAD5;RYK;CD70;GALNT2;ATP2B4;CDC7;EXOG;ARHGAP23;ASXL1;EXT1;MYO1E;CENPF;TTLL4;SESTD1;FAS;NUP35;CNTROB;ANP32B;VIM;NFE2L2;ITM2C;FBN1	negative	BRCA	1022-GDSC2	AZD7762	auc
SMAD4 21799915 ChIP-Seq A2780 Human	124/2167	3.20012e-06	1.52553e-05	0	0	1.62001	20.4969	NCKAP1;PID1;MAML2;KDM1A;ZBTB20;ACTG2;GLS;DOCK10;RGS2;ZNF608;CWC22;CSGALNACT1;PDGFRA;MBNL1;ACTN1;SLC6A15;EBF1;PRKCA;ATP1B3;MID1;NUP93;CYP39A1;TMX4;CCDC80;SOAT1;GPR161;MAP1B;CD109;TBPL1;FAM76B;SCG2;PFN2;PTGFR;DLX6;GLIS3;HTRA1;RASAL2;EPB41L2;CAMTA1;SPTBN1;SOCS5;SLC10A4;PRELID2;WWTR1;JAG1;STAC;OSBPL3;MICAL3;HMGA2;CDC7;NFKB1;TNFRSF10D;EXT1;CCDC88A;UCK2;BMP2;CDK6;INTS7;TGFBI;FBN1;ITGB1;AVEN;NRP2;BNC2;CRYBG3;SH3KBP1;FHL1;KIF14;LAMC1;SOBP;RND3;PTPRG;ADAMTS3;NUF2;SH3PXD2B;TMEM107;TIMP3;ZNF521;LBR;EDIL3;CEP55;BATF3;RBM15;MMP2;ANXA5;CAD;PLA2G4A;NRG1;MED27;CYP7B1;PRSS12;ETV5;ETV6;ARL4C;VCAN;ZEB1;RBL1;ADORA2B;PLSCR4;DPYD;CHI3L1;SGK1;CHST3;DDR2;RBMS3;KANK1;PRICKLE1;PTGS2;FSTL1;SLC7A1;CD59;CHSY3;CYYR1;PPP1R14C;PRRX1;RYK;GALNT2;EYA3;CRIPT;LAMB1;BICC1;CENPF;TMEM158;FAS	negative	BRCA	1022-GDSC2	AZD7762	auc
WT1 19549856 ChIP-ChIP CCG9911 Human	21/173	3.20523e-06	1.52553e-05	0	0	3.52885	44.6425	ITGB1;WWTR1;PRRX1;SMOX;IFRD1;ATP2B4;NAV1;NRG1;ATP2C1;BICD1;FSTL1;ETV5;MYLK;PTPRG;HOXA9;CENPF;LOX;TCF4;HBQ1;ARL6IP6;CTSB	negative	BRCA	1022-GDSC2	AZD7762	auc
MYB 21317192 ChIP-Seq ERMYB Mouse	56/767	3.23154e-06	1.52838e-05	0	0	2.04882	25.9023	OLFML2B;MAML2;SH3KBP1;GBE1;HP1BP3;RND3;CCDC28B;GLIPR1;TMEM107;SIRPA;PHLDA1;LBR;NDEL1;IFNGR2;FNDC3B;PLAUR;NAV1;EMP3;CSNK1E;JOSD1;ETV5;CLIP2;TBC1D1;TMX4;VCAN;FRMD6;KATNAL1;ADORA2B;KCTD12;SGK1;PFN2;ATP10D;LRP4;SAV1;SDCBP;EXTL2;MTHFD1L;NFIL3;MICAL1;MICALL1;WASF2;JAZF1;MAP4K4;CMTM7;PRNP;PPP1R14C;SMOX;NFKB1;PPFIBP1;UCK2;CDK6;NASP;PLEKHM2;FAS;TCF4;FXYD5	negative	BRCA	1022-GDSC2	AZD7762	auc
E2F1 18555785 ChIP-Seq MESCs Mouse	162/3015	3.32957e-06	1.5649e-05	0	0	1.53472	19.3569	ATF2;SMC5;ENO1;SMC4;ETS2;SMC2;RRP9;RCBTB2;TUBB6;PAPOLG;STMN1;PIM1;PITX2;ARL6IP6;IGFBP3;IFRD1;ATP1B3;UBE4B;VRK2;ACYP1;CDC25C;ATAD3A;LEMD1;SRRM1;NUP93;MELK;KATNAL1;FSCN1;MXRA7;KCTD12;WDFY2;EPHA2;PRKDC;AK2;CDCA8;CORO1C;GJC1;SDCBP;ODF2L;BAG2;PMAIP1;NPTX2;LYN;PRELID2;WWTR1;CDT1;PRNP;PMM1;FZD7;MCAM;NCAPH2;PLK1;FN1;KLHL21;MSN;ARPC5;HSPBAP1;NDC80;DNAJC18;EXT1;TPX2;UCK2;TMEM17;LSM6;YEATS2;NASP;RFXAP;CNTROB;GNB5;LRP12;NFE2L2;ITM2C;CEP57;ARHGAP11A;COL18A1;MCFD2;GBE1;HP1BP3;HMGB2;FHL3;LAMC1;RND3;BICD2;LMNB2;KIF15;TMEM47;TRO;SPRED1;CSRP2;ZC3H7A;RSRC1;DSE;TIMP2;SDF4;SH3BGRL3;KIF1B;TIMP1;CEP55;PELP1;CTSB;NDEL1;PSTK;EIF5A;RBM15;ANXA2;MINK1;CAD;PLAUR;DDOST;ETV5;SMC1B;CCNA2;ASPM;DEPDC7;PSRC1;ASPH;MDFIC;CNKSR3;KIF2C;PCOLCE2;LUZP1;GSTP1;NOL9;TYMS;FSTL1;SLC7A1;AURKB;AGPAT4;EXOSC10;MTHFD1L;RAB23;POLD1;EXOSC8;POLR2F;IGF2BP2;WASF2;PMS1;TRDMT1;MAP4K4;RANBP1;SLC16A1;ATAD5;CMTM3;CEP152;EYA3;SCLT1;RPA2;SYT14;DCBLD2;MAD2L2;POLE4;CENPE;MYO1E;PSAT1;KLHL7;CTNNB1;NUP35;TMEM39B;VIM;TNRC6A;SPC24;MAD2L1	negative	BRCA	1022-GDSC2	AZD7762	auc
SALL4 18804426 ChIP-ChIP XEN Mouse	52/693	3.35714e-06	1.56806e-05	0	0	2.10637	26.5496	NCKAP1;CHIC2;DYRK3;ETS2;LOXL2;SPRED1;STMN1;CHEK1;TIMP3;HOXA1;PITX2;CCDC50;PGM1;PDGFRA;FNDC3B;PLAUR;GPX7;RAB3IL1;CYS1;F3;EML4;CCNA2;TBC1D1;ASPH;SOAT1;COL4A2;COL4A1;FSCN1;TLN1;FOXC1;CDCA7;LRP4;TTK;NID1;EHBP1;AGPAT4;NUAK1;BAG2;CALD1;RAD54L;CMTM7;TMEM86B;CDC7;SORBS3;ASXL1;COL1A2;APOC1;RFXAP;GOPC;VIM;PAM;GPR146	negative	BRCA	1022-GDSC2	AZD7762	auc
FOXM1 26456572 ChIP-Seq MCF-7 Human BreastCancer	40/478	3.6029e-06	1.67246e-05	0	0	2.35762	29.5499	KDM1A;GSTP1;HP1BP3;HJURP;KIF14;HMGB2;HMMR;SMC4;CENPA;NCAPH;CDC20;NUF2;PABPC4L;PIM1;NEK2;FBXO5;FAM83D;GTSE1;LBR;CEP55;CDKN2D;SUN2;PLK1;FNDC3B;COMMD2;ATP2B4;SCLT1;CDC25C;NDC80;ADAT2;CDC25B;ASXL1;CCNA2;ASPM;TPX2;CENPF;NCAPD2;KIF2C;PAM;NFE2L2	negative	BRCA	1022-GDSC2	AZD7762	auc
P300 19829295 ChIP-Seq ESCs Human	97/1594	3.66804e-06	1.69225e-05	0	0	1.71261	21.4348	NCKAP1;CD83;ITPRIP;SMC5;ENO1;OLFML2A;ETS1;SMC2;ZNF608;TRIM29;PABPC4L;PLS3;PITX2;BVES;CSGALNACT1;MBNL1;IGFBP3;SLC6A15;VRK2;TM4SF1;SRRM1;TIAM2;MAP1B;ADAM12;KCTD12;WDFY2;TRIB2;FBN2;CDCA7;ARHGAP18;PCDH18;ANKH;PDGFC;ALX1;ST3GAL6;LYN;FZD1;JAG1;CAV1;CDC7;EXT1;BMP2;SESTD1;TAF4B;FAT4;BNC2;SH3KBP1;GBE1;KIF14;HMGB2;BICD1;RND3;PTPRG;TMEM47;ADAMTS5;ADAMTS3;TMEM44;ZNF644;EDIL3;TMED5;ANXA1;BGN;NRG1;CYP7B1;PTBP2;TGFBR2;ARL4C;VCAN;SARS2;KIF2A;MDFIC;DPYD;CNKSR3;CDC42EP1;SGK1;CHST3;RBMS3;LUZP1;PRICKLE1;GNAI1;TAF1A;LRRC8C;CHSY3;CTHRC1;IRX1;MYO10;GALNT2;SCLT1;DCBLD2;POLE4;TMEM158;PSAT1;KLHL7;PTPN9;NUP35;VIM;TNRC6A	negative	BRCA	1022-GDSC2	AZD7762	auc
SUZ12 16625203 ChIP-ChIP MESCs Mouse	65/944	3.74911e-06	1.71911e-05	0	0	1.93053	24.12	BTG3;NRP2;CD83;SERPINE2;CLSTN1;ANTXR2;CXCL5;FOXQ1;ADAMTS5;RGS2;CDH2;HOXA2;HOXA1;SOX8;MEF2A;CARD10;PDGFRA;ARG2;TPM2;RIPK4;TPM1;EBF1;EN1;PRKCA;FOXL2;OSMR;PRSS12;C1QL1;TIAM2;FNDC4;COL4A2;COL4A1;CDH11;COL8A2;PPARA;CHST2;FBN2;FOXC2;FOXC1;NFIX;NXN;SHOX2;ALOX12B;LTBP2;NID1;PCDH18;NFIL3;LRRC8C;RGS20;IGFBP6;NPTX2;FZD1;IRX1;PPP1R14C;FOXF2;STAC;FZD7;CAV1;HMGA2;BICC1;SLCO3A1;LHX2;PTX3;HPSE;FBN1	negative	BRCA	1022-GDSC2	AZD7762	auc
TP63 17297297 ChIP-ChIP HaCaT Human	9/34	3.8289e-06	1.74505e-05	0	0	9.11004	113.629	SMARCD3;JAG1;S100A2;IGFBP3;KRT14;PMAIP1;FAS;SERPINB5;ADA	negative	BRCA	1022-GDSC2	AZD7762	auc
CRX 20693478 ChIP-Seq RETINA Mouse	92/1492	3.93692e-06	1.78347e-05	0	0	1.73346	21.5731	NRP2;DYRK3;PID1;OLFML2B;SPARC;SERPINE2;TMEM200A;NAB1;HJURP;KIF14;LAMC1;SOBP;GLS;ELK3;DOCK10;RGS2;CSRP2;PAPOLG;AKT3;NUF2;DSE;SH3PXD2B;TIMP3;NEK2;CEP170;FBXO5;BVES;LBR;PELP1;PAQR8;BATF3;IGFBP3;SLC6A15;EN1;PLA2G4A;NAV1;SERPINB5;LEMD1;DCN;ARL4C;ASPM;SOAT1;GPR161;COL6A2;CNKSR3;COL6A1;TBPL1;CHI3L1;SGK1;SCG2;CHST3;DDR2;CFH;INPP1;GLT8D2;ARHGAP18;RASAL2;PTGS2;OGFRL1;NUAK1;BAG2;MTHFD1L;RAB23;ABL2;RGS20;FYN;PMS1;BEND6;MAP4K4;PPP1R14C;PRRX1;LUM;FZD7;FN1;ATP2B4;SYT14;ARPC5;WDR12;DCBLD1;BICC1;ADAT2;RNF145;UCK2;CENPF;TTLL4;ABI2;ARPC2;ECHDC1;GOPC;MITD1;PAM;ITM2C	negative	BRCA	1022-GDSC2	AZD7762	auc
NUCKS1 24931609 ChIP-Seq HEPATOCYTES Mouse	45/570	4.21636e-06	1.89863e-05	0	0	2.21778	27.4485	ITGB1;ATF2;NCKAP1;COL18A1;CBFB;KDM1A;PRKDC;LAMC1;ETS1;CYTH3;CSRP2;CDH2;PCBP4;PIM1;ITGAV;MAP3K6;PGM1;SOCS5;MAP4K4;YWHAH;MEF2A;LYN;PDGFRA;CAD;FN1;PRKCA;ARPC5;F3;NFKB1;MTOR;DNM1;TGFBR2;SKI;CCNA2;MMP14;CDK6;RBL1;ARPC2;MDFIC;SNAI2;CTNNB1;TAF4B;TCF4;TLN1;BIRC2	negative	BRCA	1022-GDSC2	AZD7762	auc
CEBPD 23245923 ChIP-Seq MEFs Mouse	36/413	4.43597e-06	1.98317e-05	0	0	2.45967	30.3173	KANK1;COL18A1;MAML2;CRYBG3;PRUNE2;ZBTB20;LAMC1;ATP2C1;BICD1;PCDH18;CXCL5;MYLK;ADAMTS5;NUAK1;AKT3;HAS2;FYN;SNX7;EDIL3;LBR;CCDC50;CSGALNACT1;MBNL1;RBFOX2;PLA2G4A;NRG1;MED27;MID1;PTBP2;BICC1;TGFBR2;EXT1;COL1A2;CDH11;TRIB2;NFE2L2	negative	BRCA	1022-GDSC2	AZD7762	auc
KDM5B 21448134 ChIP-Seq MESCs Mouse	162/3030	4.45685e-06	1.98317e-05	0	0	1.52529	18.7932	ATF2;NCKAP1;ITPRIP;KDM1A;PITPNB;HJURP;HNRNPR;SMC4;SMC2;HOXA9;DPYSL2;PAPOLG;AKT3;CHEK1;CWC22;HOXA2;FBXO5;HOXA7;PITX2;BAHCC1;ARL6IP6;ACTN1;IFRD1;EBF1;ATP1B3;UBE4B;VRK2;MID1;SRRM1;NUP93;MELK;COL4A2;COL4A1;ADAM12;FAM76B;TLN1;TRIB2;MTMR2;CBFB;FBLIM1;ANKRD11;CDCA7;CDCA8;HMMR;NCAPH;GJC1;NPAT;ZNHIT6;ABL2;CAMTA1;ALX1;SMYD4;ST3GAL2;SOCS5;FOXF2;NCAPH2;CCDC14;FN1;KLHL21;CDC7;HSPBAP1;NDC80;ARHGAP23;TPX2;PPFIBP1;UCK2;YEATS2;ARPC2;NASP;LHX2;HNRNPD;ALPL;ITM2C;CEP57;ITGB1;ARHGAP11A;BTG3;SETD2;SMG1;NRP2;NCAPG2;HP1BP3;KIF14;PSIP1;LAMC1;SOBP;KIF15;TTC28;GLIPR1;CSRP2;TMEM107;TIMP2;SDF4;CEP170;UPP1;TOPBP1;LBR;PHACTR4;PELP1;CTSB;NDEL1;EIF5A;SPHK1;MINK1;FOXL2;OXSR1;ETV5;CCNA2;ASPM;TOX2;KIF2A;ADORA2B;KIF2C;GART;RBMS3;FOXC2;NFIX;NXN;TTK;NOL9;TYMS;NR2C2;EHBP1;AURKB;EXOSC10;MTHFD1L;EXOSC8;USP1;IGF2BP3;WASF2;JAZF1;CDKN2D;IRX1;CENPV;ATAD5;MYO10;PRRX1;GALNT2;CEP152;EYA3;RPA2;SYT14;WDR12;MTOR;ASXL1;POLE4;RNF145;CENPE;CENPF;SNRNP40;TTLL4;FMNL2;MYBBP1A;PSAT1;CENPK;MFAP2;CTNNB1;NUP35;NCAPD2;GOPC;CENPN;TNRC6A	negative	BRCA	1022-GDSC2	AZD7762	auc
KDM2B 26808549 Chip-Seq SUP-B15 Human	100/1666	4.60753e-06	2.03816e-05	0	0	1.68877	20.7513	CHIC2;KDM1A;CLSTN1;HNRNPR;OLFML2A;GLS;UBASH3B;DPYSL2;STMN1;AKT3;COTL1;MAP3K6;PHLDA1;BAHCC1;CYS1;RUNX3;ATAD3A;SRRM1;CLIP2;PRKD3;GPR161;MAP7D1;EHBP1L1;FSCN1;ROPN1;EPHA2;CBFB;HTRA3;ARHGAP18;CORO1C;GJC1;GRK5;PLXNA1;CAMTA1;ST3GAL2;CDT1;FZD7;MCAM;MICAL3;KLHL21;HMGA2;QKI;ARHGAP23;FOSL1;UCK2;CDK6;LHX2;GNB5;ITM2C;MCFD2;NRP2;DYRK3;CRYBG3;HP1BP3;PKD2;PTPRG;SPRED1;CSRP2;TIMP2;LBR;PGM1;SUN2;RBM15;ANXA2;IFNGR2;LIX1L;EMP3;ETV5;ETV6;MMP14;NPC1;DPYD;TRNP1;CDC42EP1;PPARA;GAS6;CHST2;CHST3;FOXC1;NFIX;SMARCD3;LUZP1;ADCY3;PPM1F;ZDHHC18;USP1;CD59;WASF2;MAP4K4;CMTM7;SPEN;GALNT2;ATP2B4;SORBS3;SKI;MAD2L2;CLCN4;MFAP2;VIM;GPR146	negative	BRCA	1022-GDSC2	AZD7762	auc
CHD4 35695185 ChIP-Seq nicBasalRootGanglia Mouse Embryo	121/2119	4.76599e-06	2.08841e-05	0	0	1.61314	19.7674	SERPINE2;KDM1A;NAB1;ZBTB20;SMC5;ENO1;ZDHHC2;ETS2;GLS;UBASH3B;CDH2;AKT3;SH3GLB1;MBNL1;TANGO6;CSNK1E;ACYP1;LEMD1;DKK3;FNDC4;KATNAL1;MAP1B;FSCN1;ASPHD2;MXRA7;KCTD12;CEP85L;EIF5A2;CORO1C;SEL1L3;STRIP2;PCBP4;DVL2;PLXNA1;CAMTA1;NPTX2;SNX7;SPTBN1;SOCS5;WWTR1;CCDC18;JAG1;CCDC14;CAV1;PLK1;MICAL3;HMGA2;GGH;NFKB1;EXT1;UCK2;SESTD1;ALPL;TCF4;FAT4;NFE2L2;CRYBG3;SH3KBP1;TCF20;ARRB2;LAMC1;PKD2;PTPRG;TTC28;CSRP2;ADAMTS3;TMEM44;TIMP3;KIF1B;CIC;PHACTR4;LIX1L;NRG1;PTBP2;ETV5;TOX2;RBL1;NPC1;GART;CD44;KANK1;SMARCD3;DNAH2;LUZP1;PPM1M;INPP1;ATP10D;ADCY3;PRICKLE1;TYMS;NR2C2;FSTL1;GNAI1;CYTH3;CLMP;MTHFD1L;EXOSC8;LRRC8C;IGF2BP3;CHSY3;WASF2;JAZF1;MAP4K4;SLC16A1;MYO10;CMTM3;IL10RB;SMOX;GALNT2;RPA2;SYT14;SORBS3;DCBLD1;FMNL2;SLCO3A1;KLHL5;PSAT1;CTNNB1;AUNIP;RECK;SPC24	negative	BRCA	1022-GDSC2	AZD7762	auc
JARID2 20064375 ChIP-Seq MESCs Mouse	65/951	4.77669e-06	2.08841e-05	0	0	1.91455	23.4566	NRP2;CD83;BNC1;SOBP;FOXQ1;DOCK10;ADAMTS5;HOXA9;CDH2;HOXA2;HOXA7;PITX2;PDGFRA;SPHK1;RIPK4;TPM1;EBF1;EN1;TMEM171;FOXL2;OSMR;PRSS12;RUNX3;RUNX2;C1QL1;TBC1D1;COL4A2;COL4A1;ADAM12;CDH11;COL8A2;GAS1;KCTD12;CHST2;FBN2;FOXC2;FOXC1;NFIX;SMARCD3;DLX6;SHOX2;GLIS3;HTRA1;PRICKLE1;EHBP1;GNAI1;HAS2;ALX1;ST3GAL6;CHSY3;IGF2BP2;NPTX2;FZD1;IRX1;JAG1;PPP1R14C;PRRX1;FOXF2;HMGA2;BICC1;BMP2;SLCO3A1;LHX2;PTX3;FBN1	negative	BRCA	1022-GDSC2	AZD7762	auc
JUND 26020271 ChIP-Seq HCASMC Human CoronaryArtery	48/629	5.10912e-06	2.22084e-05	0	0	2.1401	26.0761	LY6K;MTMR2;ITPRIP;GBE1;ZBTB20;PSIP1;ENO1;LAMC1;ZDHHC2;DOCK10;TUBB6;HRH1;MICALL1;SPATA24;COTL1;FYN;IGF2BP3;FBXO5;MAP4;WASF2;CTHRC1;ARL6IP6;PSTK;MBNL1;ARG2;ANXA1;S100A2;IFRD1;MICAL3;KLHL21;SCLT1;RAD23A;EMP3;JOSD1;F3;NDC80;CENPE;CCDC88A;FRMD6;CMSS1;SOAT1;FAP;CNTROB;VIM;GAS6;PPIB;BIRC2;CCL26	negative	BRCA	1022-GDSC2	AZD7762	auc
TP63 22573176 ChIP-Seq HFKS Human	174/3315	5.44706e-06	2.35413e-05	0	0	1.50064	18.1885	NCKAP1;IFI27L2;ERRFI1;SPARC;ITPRIP;MAML2;PITPNB;CLSTN1;HJURP;GOLIM4;PLOD3;HNRNPR;PLOD1;OLFML2A;ETS1;CCDC28B;MYLK;RRP9;RCBTB2;FOXQ1;DOCK10;TRIM29;STMN1;SPATA24;RTTN;MAP3K6;MEF2A;CARD10;TPM1;FNDC3B;PRKCA;ATP1B3;KRT5;CSNK1E;TRAIP;NUP93;TPST1;CLIP2;COL4A2;GPR161;MAP7D1;EHBP1L1;ADAM12;SRSF4;KCTD12;PPIB;ROPN1;DSC3;FBN2;FBLIM1;HTRA3;CDCA7;GLIS3;AK2;HTRA1;LTBP2;NID1;CORO1C;SAV1;NPAT;NUAK1;HRH1;PCBP4;MICAL1;FLRT1;ZNF789;CAMTA1;SMYD4;CHST14;CNTLN;LYN;WWTR1;CDT1;PRNP;CCDC18;PMM1;CAV2;NCAPH2;CCDC14;CAV1;MICAL3;KLHL21;HSPBAP1;NFKB1;DNAJC18;LSM6;COL5A1;NASP;LHX2;PLEKHM2;TCF4;FXYD5;ZNF532;ARHGAP11A;COL18A1;BNC1;TGFB1I1;HP1BP3;TCF20;LAMC1;SOBP;BICD2;PTPRG;CSRP2;ADAMTS3;SH3PXD2B;TIMP3;SH3BGRL3;UPP1;LBR;EDIL3;SUN2;DFFA;ARG2;ANXA1;ANXA2;IFNGR2;RIPK4;PLAUR;PLA2G4A;TMEM171;RAB3IL1;NAV1;MED27;OSMR;F3;SMC1B;TBC1D1;MMP14;PSRC1;NPC1;OAF;ELF4;CDC42EP1;PPARA;SGK1;MDFI;CD44;CHST3;KANK1;NFIX;DNAH2;LUZP1;INPP1;GSTP1;ATP10D;LRP4;PRR5L;PTGS2;CENPA;AGPAT4;ZDHHC18;TMEM201;SH3BP1;IFI16;EXOSC8;LRRC8C;S100PBP;CDKN2D;MYO10;RYK;CEP152;AHNAK2;SCD5;RPA2;LAMB1;EXOG;FCGR2A;FMNL2;SLCO3A1;KRT14;PTPN9;TNRC6A;GPR146	negative	BRCA	1022-GDSC2	AZD7762	auc
HOXD13 18407260 ChIP-ChIP DEVELOPING-LIMBS Mouse	18/138	5.80207e-06	2.49323e-05	0	0	3.8224	46.0878	COL18A1;FOXC1;SPHK1;FOXL2;TTK;PRSS12;RGS2;BMP2;CENPF;LOX;ABI2;COL4A1;ITGB8;UPP1;HOXA7;ADA;FBN1;LGMN	negative	BRCA	1022-GDSC2	AZD7762	auc
CSB 26484114 Chip-Seq FIBROBLAST Human	96/1594	6.36943e-06	2.72148e-05	0	0	1.69121	20.2336	BTG3;IFI27L2;COL18A1;SETD2;MCFD2;SPARC;MAML2;KDM1A;CLSTN1;GOLIM4;PLOD2;ENO1;GXYLT2;ANTXR2;BICD1;BICD2;RCBTB2;TMEM107;BBS7;CCHCR1;PHACTR4;CTSB;CARD10;ANXA2;TPM2;IGFBP3;ANXA5;LIX1L;PLAUR;ACYP1;OSMR;LEMD1;PGF;C1QL1;ETV6;ACTA2;CCNA2;TOX2;FRMD6;CCDC80;RBL1;ADORA2B;ADAM12;FSCN1;CHI3L1;NFIX;PCOLCE2;LUZP1;C1S;C1R;INPP1;PRUNE2;EIF5A2;ARHGAP18;NOL9;LTBP2;GJC1;ARHGAP22;NUAK1;BAG2;ANKH;ALDH1B1;FLRT1;PDGFC;MICALL1;RGS20;ST3GAL6;CD59;FAM83D;SOCS5;LYN;WWTR1;CENPV;NMB;SLC16A1;MYO10;RYK;CAV1;MIIP;MTOR;ARHGAP23;FOSL1;ASXL1;EXT1;MYO1E;CCDC88A;TPX2;PPFIBP1;FAM131C;CCDC8;TNIP3;NCAPD2;MITD1;RECK;ADA;GPR19	negative	BRCA	1022-GDSC2	AZD7762	auc
MEF2A 21415370 ChIP-Seq HL-1 Mouse	51/691	6.62764e-06	2.81581e-05	0	0	2.06632	24.6393	ITGB1;NCKAP1;NRP2;OLFML2B;GBE1;LAMC1;PVR;ELK3;GLS;ADAMTS5;CDH2;TMEM44;NUF2;TMEM107;COTL1;TMED5;YWHAH;MEF2A;CAD;EN1;NAV1;PTBP2;ASPM;FRMD6;RBL1;KATNAL1;COL4A1;EHBP1L1;TRIB2;DDR2;RBMS3;SMARCD3;ANKRD11;SLC7A1;AURKB;NFIL3;CALD1;IGF2BP2;ST3GAL2;CDT1;SLC16A1;PRRX1;CMTM3;GALNT2;CAV1;FANCA;CCDC88A;MITD1;TMEM39B;PAM;LRP12	negative	BRCA	1022-GDSC2	AZD7762	auc
PPARG 20176806 ChIP-Seq MACROPHAGES Mouse	71/1083	7.2895e-06	3.07961e-05	0	0	1.83398	21.6942	DYRK3;PID1;SERPINE2;RND3;DOCK10;STMN1;AKT3;TIMP2;SACS;TIMP3;PHLDA1;PGM1;CSGALNACT1;EIF5A;BATF3;NAV1;RUNX2;TRAIP;C1QL1;TGFBR2;ETV6;TBC1D1;VCAN;CCDC80;PRKD3;ADORA2B;ADAM12;KCTD12;SGK1;PPIB;CD44;CHST3;ANKRD11;HTRA3;ARHGAP18;PRR5L;SLC7A1;AGPAT4;CYTH3;SDCBP;NUAK1;BAG2;GRK5;CALD1;PDGFC;LRRC8C;PLXNA1;LPXN;WASF2;CLVS1;FZD1;CDKN2D;PRRX1;FZD7;MCAM;CEP152;EYA3;SKI;EXT1;UCK2;SNRNP40;CDK6;TMEM17;FMNL2;SLCO3A1;ARPC2;FAP;TNIP3;VIM;PAM;LRP12	negative	BRCA	1022-GDSC2	AZD7762	auc
PPAR 26484153 Chip-Seq NCI-H1993 Human	64/945	7.59871e-06	3.19231e-05	0	0	1.89361	22.321	ITGB1;NRP2;MAML2;FHL1;ZBTB20;TCF20;PLOD2;ETS1;RND3;MYLK;FOXQ1;PIM1;COTL1;TIMP3;PLS3;NEK2;ITGAV;PHLDA1;PGM1;MEF2A;CSGALNACT1;ANXA1;IFNGR2;IGFBP3;RIPK4;IFRD1;FNDC3B;FOXL2;NAV1;OXSR1;OSMR;F3;MID1;DCN;TGFBR2;EML4;CLIP2;TOX2;CD109;FSCN1;SGK1;MTMR2;AK2;ARHGAP18;NID1;FSTL1;UACA;CYTH3;STAMBPL1;PDGFC;HAS2;PMAIP1;IGF2BP3;FYN;WWTR1;MYO10;GALNT2;CEP152;LAMB1;QKI;BICC1;CDK6;FAP;FBN1	negative	BRCA	1022-GDSC2	AZD7762	auc
RUNX1 27457419 Chip-Seq LIVER Mouse	90/1475	7.68844e-06	3.19764e-05	0	0	1.71052	20.1427	ATF2;NCKAP1;NRP2;DYRK3;PID1;OLFML2B;SERPINE2;FASTKD1;NAB1;HJURP;KIF14;LAMC1;OLFML2A;RND3;GLS;DOCK10;RGS2;AKT3;NUF2;CWC22;NEK2;CEP170;LBR;ARL6IP6;PAQR8;BATF3;EN1;PLA2G4A;NAV1;MED27;SERPINB5;LEMD1;DNM1;ARL4C;ASPM;DEPDC7;TOX2;SOAT1;GPR161;ANKS6;CHI3L1;SCG2;DDR2;CFH;INPP1;EIF5A2;CDCA7;LRP4;PRR5L;RASAL2;PTGS2;OGFRL1;BAG2;RAB23;ABL2;RGS20;CHST14;PMS1;BEND6;MAP4K4;PRNP;PRRX1;SMOX;FZD7;CEP152;FN1;ATP2B4;SYT14;ARPC5;NMI;WDR12;ASXL1;TPX2;UCK2;CENPF;BMP2;TTLL4;FMNL2;ABI2;ARPC2;FAP;LHX2;PRKRA;MITD1;INTS7;FAM171B;PAM;ADA;NFE2L2;ITM2C	negative	BRCA	1022-GDSC2	AZD7762	auc
LMO2 26923725 Chip-Seq HEMOGENIC-ENDOTHELIUM Mouse	92/1517	7.69645e-06	3.19764e-05	0	0	1.70066	20.0248	AVEN;ERRFI1;NRP2;CD83;MAML2;KDM1A;TGFB1I1;NAB1;ENO1;ETS1;BICD2;ETS2;ACTG2;RCBTB2;SPRED1;UBASH3B;TMEM44;TRIM29;NUF2;RTTN;KIF1B;ARL6IP6;PDGFRA;IFNGR2;FNDC3B;EBF1;PLA2G4A;PRKCA;UBE4B;NAV1;CYP7B1;RUNX3;PGF;ARL4C;TIAM2;ADAM17;VCAN;RBL1;MDFIC;COL4A2;ADORA2B;COL4A1;CD109;ADAM12;SGK1;PPIB;CHST2;MAD1L1;CD44;CHST3;FBN2;KANK1;MTMR2;LUZP1;NXN;PRUNE2;PRICKLE1;NID1;FSTL1;SLC7A1;AURKB;SAV1;OGFRL1;NUAK1;NFIL3;GRK5;PDGFC;HAS2;SMYD4;FAM83D;SOCS5;JAZF1;CLVS1;RANBP1;MYO10;SIAH3;RYK;CD70;GALNT2;FZD7;ATP2B4;DNAJC18;ARHGAP23;EXT1;CENPF;BMP2;LSM6;FMNL2;ARPC2;CTNNB1;NUP35;TCF4	negative	BRCA	1022-GDSC2	AZD7762	auc
NR3C1 21868756 ChIP-Seq MCF10A Human	61/887	7.82336e-06	3.23251e-05	0	0	1.9226	22.6067	SRPX;NRP2;PID1;CD83;BNC2;SOBP;PTPRG;FOXQ1;ZNF608;UBASH3B;RSRC1;DPYSL2;STMN1;SH3PXD2B;PITX2;PHLDA1;ARG2;IGFBP3;TRPC1;EBF1;NRG1;CSNK1E;CYP7B1;F3;RUNX3;DKK3;TGFBR2;ARL4C;TIAM2;TOX2;CD109;CDH11;KCTD12;SGK1;CHST3;EPHA2;PCOLCE2;PRKDC;SHOX2;RASAL2;SEL1L3;ZDHHC18;EPB41L2;PDGFC;HAS2;CYYR1;JAG1;PRRX1;FN1;MSN;ADAT2;UCK2;CENPF;COL1A2;PROC;PSAT1;SNAI2;CTNNB1;GOPC;TGFBI;DZIP1	negative	BRCA	1022-GDSC2	AZD7762	auc
GATA4 21415370 ChIP-Seq HL-1 Mouse	85/1374	8.40327e-06	3.45315e-05	0	0	1.73237	20.246	AVEN;NCKAP1;MCFD2;NRP2;GBE1;GOLIM4;ZDHHC2;PVR;MYLK;ADAMTS5;SPRED1;CSRP2;NUF2;TMEM107;TIMP3;ITGAV;KIF1B;TOPBP1;PGM1;TMED5;PHACTR4;NDEL1;MEF2A;PDGFRA;MBNL1;CAD;FNDC3B;NAV1;CYS1;F3;ETV5;DKK3;TRAIP;ACTA2;CCNA2;RBL1;ASPH;SOAT1;KATNAL1;KIF2A;ADORA2B;PLSCR4;KIF2C;GAS6;MAD1L1;PFN2;DDR2;RBMS3;SMARCD3;CBFB;PCOLCE2;NXN;ANKRD11;RASAL2;TYMS;SLC7A1;ART3;NUAK1;EFNB3;CALD1;RAD54L;ST3GAL6;IGF2BP2;FAM83D;JAZF1;LYN;RANBP1;ATAD5;PRRX1;CMTM3;CAV1;FANCA;MICAL3;NMI;NFKB1;BICC1;CCDC88A;UCK2;CENPJ;MITD1;INTS7;PAM;GPR19;LGMN;GPR146	negative	BRCA	1022-GDSC2	AZD7762	auc
IRF8 27001747 Chip-Seq BMDM Mouse	91/1500	8.55218e-06	3.48456e-05	0	0	1.70029	19.8412	NCKAP1;COL18A1;NRP2;SERPINE2;SH3KBP1;ARRB2;ANTXR2;BICD2;ELK3;DOCK10;GLIPR1;RGS2;SPRED1;DSE;SH3PXD2B;TMEM107;TIMP2;SIRPA;CEP170;CIC;LBR;EDIL3;BAHCC1;CCDC50;CTSB;SH3GLB1;BATF3;IFNGR2;MMP2;RAB3IL1;VRK2;CSNK1E;ACYP1;DDOST;TGFBR2;ETV6;NUP93;ACTA2;TPST1;MMP14;DEPDC7;ADAM17;ZEB1;FRMD6;ASPH;SOAT1;LOX;DPYD;FAM76B;TLN1;ANKRD11;HTRA3;CDCA7;AK2;TTK;ATP2C1;SKA1;AURKB;ARHGAP22;EFNB3;STAMBPL1;PDGFC;EXOSC8;PLXNA1;ST3GAL6;BEND6;MAP4K4;LYN;CDKN2D;CMTM7;ATAD5;CMTM3;IL10RB;OSBPL3;RPA2;GGH;ADAT2;CENPF;TMEM17;MYBBP1A;KLHL5;LHX2;AXL;CENPJ;TNIP3;PLEKHM2;PTX3;HPSE;TGFBI;LRP12;LGMN	negative	BRCA	1022-GDSC2	AZD7762	auc
RUNX1 30185409 ChIP-Seq HPC Mouse BoneMarrow Leukemia	147/2724	8.57238e-06	3.48456e-05	0	0	1.52988	17.849	NCKAP1;NAB1;CLSTN1;ZBTB20;PLOD3;HNRNPR;CDC20;RGS2;STMN1;SPATA24;PIM1;SACS;PHLDA1;BAHCC1;SH3GLB1;CSGALNACT1;TANGO6;TPM2;IFRD1;PRKCA;ATP1B3;RUNX3;ATAD3A;ADAM17;SOAT1;COL4A2;COL4A1;GPR161;MAP1B;EHBP1L1;COL8A2;TBPL1;WDFY2;TLN1;PPIB;MAD1L1;EPHA2;MTMR2;ANKRD11;PCDH18;NCAPH;CORO1C;SAV1;NUAK1;ODF2L;GRK5;MICAL1;PLXNA1;LPXN;MAP4;ST3GAL2;SPTBN1;LYN;WWTR1;FN1;KLHL21;CDC7;NDC80;ARHGAP23;CCDC88A;RGCC;PROC;NASP;LHX2;ALPL;DZIP1;PAM;LGMN;ARHGAP11A;SETD2;MCFD2;NRP2;PSIP1;SOBP;PPP1R18;CXCL5;LMNB2;PTPRG;ADAMTS3;ZC3H7A;TMEM44;RSRC1;NUF2;DSE;TMEM107;CEP170;LBR;PHACTR4;CTSB;YWHAH;IKBIP;EIF5A;BATF3;DFFA;ANXA2;IFNGR2;RAD23A;OXSR1;FAHD2A;ETV5;DNM1;ETV6;TBC1D1;ZEB1;PSRC1;NPC1;ASPH;CNKSR3;CDH11;CHST2;BIRC2;CD44;NFIX;SMARCD3;LUZP1;PLAG1;PRR5L;NR2C2;UACA;EHBP1;PPM1F;GNAI1;AURKB;CYTH3;TMEM201;STAMBPL1;RAB23;POLD1;TAF1A;USP1;IGF2BP3;SPEN;CENPV;PPP1R14C;ATAD5;MYO10;CEP152;ATP2B4;ASXL1;MAD2L2;RNF145;FAM131C;KLHL7;CTNNB1;NUP35;TNRC6A;SPC24	negative	BRCA	1022-GDSC2	AZD7762	auc
STAT1 19122651 ChIP-Seq HeLaS3 Human CervicalCancer	178/3434	8.81558e-06	3.55058e-05	0	0	1.48031	17.2293	ERRFI1;ITPRIP;KDM1A;PITPNB;GOLIM4;ZBTB20;HNRNPR;ENO1;ICAM5;SMC4;PVR;SMC2;CEP128;LOXL2;CDC20;RGS2;TRIM29;SPATA24;CHEK1;CWC22;DZIP1L;PLS3;RTTN;NEK2;FBXO5;ARL6IP6;MEF2A;MBNL1;TANGO6;RBFOX2;TPM1;IFRD1;FNDC3B;ATP1B3;VRK2;CDC25C;TM4SF1;SLC9B2;MELK;FRMD6;SOAT1;CD109;FSCN1;SRSF4;FAM76B;CCDC82;MTMR2;CFH;ANKRD11;CDCA7;GLIS3;NCAPH;CORO1C;SAV1;HRH1;CALD1;DVL2;ABL2;PMAIP1;CAMTA1;MAP4;SPTBN1;FZD1;PRELID2;PRNP;FANCA;MICAL3;MSN;CDC7;NMI;HSPBAP1;NDC80;DNAJC18;FOSL1;TPX2;PPFIBP1;LSM6;NASP;RFXAP;HNRNPD;ECHDC1;TAF4B;NABP1;INTS7;HPSE;ADA;NFE2L2;ARHGAP11A;DYRK3;ECM2;BNC2;GBE1;NCAPG2;FHL1;PSIP1;LAMC1;PPP1R18;TMEM47;CSRP2;RSRC1;NUF2;TMEM107;ITGB8;ITGAV;TIMP1;UPP1;CCHCR1;CCDC50;PHACTR4;IKBIP;EIF5A;DFFA;SPHK1;COMMD2;PLA2G4A;RAB3IL1;OSMR;SERPINB5;DNM1;CCNA2;ASPM;ZEB1;PKM;PSRC1;RBL1;ASPH;KIF2A;OAF;PLSCR4;DPYD;GAS1;GART;BIRC2;SMARCD3;C1S;C1R;ATP10D;PTGS2;CENPA;EHBP1;AGPAT4;OGFRL1;CLMP;IFI16;MTHFD1L;STAMBPL1;EXOSC8;USP1;RAD54L;RGS20;IGF2BP3;CD59;GBP1;PMS1;S100PBP;SLC16A1;ATAD5;MYO10;SGTB;IL10RB;CEP152;MIIP;WDR12;ADAT2;ASXL1;MAD2L2;POLE4;RNF145;CENPE;CMSS1;ABI2;PSAT1;CENPJ;FAS;MITD1;CENPN;AUNIP;VIM	negative	BRCA	1022-GDSC2	AZD7762	auc
ISL1 27105846 Chip-Seq CPCs Mouse	81/1293	8.82922e-06	3.55058e-05	0	0	1.75299	20.4004	ARHGAP11A;AVEN;BTG3;COL18A1;CHIC2;SETD2;NRP2;CD83;BNC1;CRYBG3;ZDHHC8;HSPB3;OLFML2A;CCDC28B;SMC2;CSRP2;UBASH3B;CDH2;NUF2;ITGAV;PITX2;PHLDA1;BAHCC1;ARL6IP6;ACTN1;RIPK4;TPM1;FNDC3B;EN1;NAV1;RUNX3;PTBP2;ETV5;TGFBR2;ETV6;TOX2;VCAN;FRMD6;OAF;CLIP4;ADAM12;GAS1;SIK2;FBN2;FOXC1;SMARCD3;C1S;CDCA7;ARHGAP18;PRICKLE1;CYTH3;NUAK1;CALD1;MICAL1;FLRT1;HAS2;RAD54L;ALX1;CHSY3;WASF2;TRDMT1;FZD1;CMTM7;WWTR1;CDT1;SLC16A1;TMEM86B;FZD7;MICAL3;KLHL21;HMGA2;NFKB1;BMP2;COL1A2;LSM6;CTNNB1;INTS7;LRP12;CCL26;NFE2L2;FBN1	negative	BRCA	1022-GDSC2	AZD7762	auc
SOX9 26525672 Chip-Seq Limbbuds Mouse	66/993	1.00174e-05	4.00695e-05	0	0	1.85651	21.3706	NRP2;PID1;SPARC;SERPINE2;LAMC1;GLS;ELK3;CSRP2;AKT3;NUF2;DSE;TIMP2;TIMP3;ITGB8;PHLDA1;LBR;BAHCC1;PELP1;SPHK1;SLC6A15;MINK1;EBF1;PLA2G4A;PRKCA;VRK2;DCN;ARL4C;FRMD6;CNKSR3;CHI3L1;MXRA7;SGK1;TRIB2;CHST3;INPP1;NXN;ARHGAP18;EHBP1;NUAK1;EFNB3;MTHFD1L;RAB23;MICAL1;ABL2;FYN;PMS1;BEND6;MAP4K4;CENPV;PRRX1;LUM;FZD7;FN1;HMGA2;SYT14;ARPC5;DCBLD1;BICC1;ADAT2;ARHGAP23;RNF145;CENPF;TMEM17;GOPC;MITD1;PAM	negative	BRCA	1022-GDSC2	AZD7762	auc
FOXA1 27270436 ChIP-Seq VCaP Human Prostate Carcinoma	173/3331	1.10079e-05	4.37986e-05	0	0	1.47993	16.8962	ATF2;ERRFI1;CHIC2;ITPRIP;SERPINE2;MAML2;NAB1;HJURP;GOLIM4;ZBTB20;HNRNPR;ENO1;GXYLT2;ANTXR2;SMC4;ZDHHC2;GLS;ELK3;RCBTB2;HOXA9;PAPOLG;AKT3;PIM1;PABPC4L;RTTN;NEK2;FBXO5;PHLDA1;BAHCC1;ARL6IP6;MEF2A;MBNL1;RBFOX2;IGFBP3;SLC6A15;TPM1;IFRD1;FNDC3B;UBE4B;CSNK1E;MID1;TM4SF1;SLC9B2;SRRM1;NUP93;TIAM2;TPST1;MELK;FRMD6;CD109;EHBP1L1;SRSF4;FAM76B;CCDC82;DSC3;PTGFR;CEP85L;CDCA7;RASAL2;SKA1;UGT8;HRH1;BAG2;ANKH;CALD1;MICAL1;PMAIP1;ST3GAL6;MAP4;SPTBN1;CNTLN;FZD1;JAG1;OSBPL3;CCDC14;HMGA2;GGH;NMI;NDC80;NFKB1;TPX2;PPFIBP1;LSM6;LHX2;HNRNPD;ECHDC1;INTS7;LRP12;NFE2L2;BNC2;HP1BP3;HMGB2;PSIP1;HRCT1;LAMC1;BICD1;RND3;CXCL5;KIF15;SPRED1;ADAMTS3;ZC3H7A;RSRC1;NUF2;DSE;ITGB8;KIF1B;LBR;PHACTR4;IKBIP;SBSPON;BATF3;RBM15;IFNGR2;RIPK4;CTPS1;ETV5;TGFBR2;ACTA2;CCNA2;ASPM;PKM;ASPH;DPYD;CNKSR3;CHI3L1;GART;BIRC2;CD44;KANK1;NFIX;C1S;GSTP1;PRUNE2;PRICKLE1;NR2C2;ATP2C1;CENPA;EHBP1;GNAI1;AGPAT4;CYTH3;STAMBPL1;ALDH1B1;USP1;FYN;IGF2BP2;WASF2;PMS1;TRDMT1;SLC16A1;ATAD5;MYO10;IL10RB;SMOX;LUM;CEP152;RPA2;LAMB1;DCBLD1;BICC1;ASXL1;RNF145;CENPF;CMSS1;SLCO3A1;STK17A;FAM171B;TMEM39B;TNRC6A;SPC24;GPR146;MAD2L1	negative	BRCA	1022-GDSC2	AZD7762	auc
NKX2-5 21415370 ChIP-Seq HL-1 Mouse	65/980	1.252e-05	4.95529e-05	0	0	1.85094	20.8937	ITGB1;OLFML2B;GBE1;TCF20;ICAM5;PVR;BICD2;TMEM107;TIMP3;ITGAV;KIF1B;BAHCC1;PGM1;CCDC50;TMED5;RBM15;ANXA2;CAD;FNDC3B;NAV1;ACYP1;MED27;CDC25C;DCN;DKK3;EML4;NUP93;ACTA2;CCNA2;TBC1D1;ADAM17;MDFIC;ADORA2B;COL4A1;GPR161;CLIP4;CDC42EP1;DDR2;SMARCD3;NXN;ANKRD11;ARHGAP18;TYMS;FSTL1;ART3;ZDHHC18;EFNB3;EPB41L2;LRRC8C;ST3GAL6;PMS1;JAG1;CMTM3;CAV1;PLK1;MICAL3;ATP2B4;LARP6;BICC1;SKI;ASXL1;PPFIBP1;UCK2;PAM;LGMN	negative	BRCA	1022-GDSC2	AZD7762	auc
SOX9 24532713 ChIP-Seq HFSC Mouse	76/1203	1.27237e-05	5.00843e-05	0	0	1.76434	19.8877	COL18A1;SPARC;GOLIM4;ENO1;BICD2;PTPRG;RGS2;SPRED1;TRIM29;SH3PXD2B;TIMP2;HOXA2;ITGB8;SDF4;CIC;SUN2;MBNL1;RBM15;ANXA2;ACTN1;ANXA5;PRKCA;ATP1B3;MID1;SERPINB5;PTBP2;ETV5;DKK3;ETV6;NUP93;CYP39A1;TPST1;PKM;COL4A2;COL4A1;DPYD;TRNP1;COL8A2;DSG3;CD44;EPHA2;RBMS3;KANK1;NFIX;CBFB;NXN;ARHGAP18;SLC7A1;ART3;NUAK1;MICALL1;ABL2;CYYR1;SNX7;WASF2;ST3GAL2;PPP1R14C;FZD7;CAV1;MICAL3;ARPC5;NFKB1;MTOR;SKI;EXT1;MYO1E;CCDC88A;PPFIBP1;UCK2;FMNL2;COL5A1;LHX2;APOC1;CTNNB1;NABP1;FAM171B	negative	BRCA	1022-GDSC2	AZD7762	auc
RUNX2 22187159 ChIP-Seq PCA Human	146/2722	1.27875e-05	5.00843e-05	0	0	1.5177	17.1	ATF2;SPARC;CD83;SERPINE2;TMEM200A;NAB1;ZBTB20;PLOD2;ENO1;GXYLT2;ETS1;ETS2;ACTG2;MYLK;LOXL2;FOXQ1;ZNF608;CDH2;DPYSL2;CWC22;PABPC4L;SACS;PLS3;HOXA1;SOX8;PITX2;MEF2A;PAQR8;ACTN1;SLC6A15;FNDC3B;EBF1;VRK2;CSNK1E;MID1;TIAM2;SOAT1;CLIP4;FAM76B;KCTD12;TRIB2;MAD1L1;ROPN1;HTRA3;SHOX2;GLIS3;PCDH18;SEL1L3;UGT8;NUAK1;ODF2L;ANKH;GRK5;FLRT1;PMAIP1;NPTX2;SNX7;FZD1;JAG1;FOXF2;CCDC14;CAV1;FN1;MSN;HMGA2;CDC7;LARP6;QKI;TNFRSF10D;EXT1;LSM6;PROC;SESTD1;RFXAP;HNRNPD;HPSE;LRP12;ITM2C;ITGB1;MCFD2;BNC2;GBE1;KIF14;LAMC1;BICD1;RND3;BICD2;PTPRG;TMEM47;ADAMTS3;NUF2;SH3PXD2B;ZNF644;PELP1;CTSB;ANXA2;SPHK1;TRPC1;ANXA5;EN1;OSMR;PRSS12;F3;PTBP2;TGFBR2;ARL4C;TBC1D1;TOX2;VCAN;SARS2;CNKSR3;CDH11;KIF2C;SGK1;MDFI;PCOLCE2;NXN;REP15;ATP10D;PRR5L;PRICKLE1;ATP2C1;FSTL1;SLC7A1;GNAI1;CYTH3;MTHFD1L;TAF1A;HAS2;RGS20;ZNF469;FYN;S100PBP;CLVS1;IRX1;RYK;SCLT1;CENPE;TTLL4;CLCN4;FAP;STK17A;CENPJ;CTNNB1;SPC24;MAD2L1	negative	BRCA	1022-GDSC2	AZD7762	auc
TP53 22127205 ChIP-Seq IMR90 Human	54/766	1.3213e-05	5.14829e-05	0	0	1.96724	22.1005	GBE1;BICD1;ELK3;TMEM44;SGCB;DSE;SACS;GAL3ST4;YWHAH;IKBIP;EIF5A;PDGFRA;S100A2;TPM2;TRPC1;NRG1;PRSS12;RUNX3;PGF;ACTA2;KIF2A;FSCN1;GAS6;TLN1;MAD1L1;EPHA2;SMARCD3;PRKDC;ANKRD11;TYMS;ARHGAP22;MTHFD1L;PDGFC;MICALL1;DVL2;PMAIP1;IGF2BP2;MAP4;MAP4K4;SPEN;JAG1;CD70;OSBPL3;TNFRSF10D;ARHGAP23;FOSL1;SKI;MYO1E;TPX2;AXL;STK17A;FAS;TGFBI;RECK	negative	BRCA	1022-GDSC2	AZD7762	auc
SMC3 22415368 ChIP-Seq MEFs Mouse	92/1546	1.61881e-05	6.27499e-05	0	0	1.66402	18.3562	ERRFI1;NRP2;DYRK3;PID1;TMEM200A;TGFB1I1;HRCT1;OLFML2A;RND3;BICD2;ELK3;PTPRG;RGS2;SPRED1;SH3PXD2B;TMEM107;TIMP2;COTL1;TIMP3;NEK2;PHLDA1;CEP55;PELP1;SH3GLB1;CSGALNACT1;MBNL1;SPHK1;IGFBP3;ACTN1;TPM1;FNDC3B;PRKCA;F3;DKK3;ARL4C;VCAN;FRMD6;CCDC80;NPC1;LOX;ADORA2B;COL6A2;CNKSR3;EHBP1L1;COL6A1;CDH11;TRNP1;GAS1;TRIB2;FOXC2;TAGLN;SMARCD3;INPP1;NXN;HTRA3;PRR5L;LTBP2;PRICKLE1;PCDH18;ARHGAP22;NUAK1;NFIL3;GRK5;DVL2;LPXN;FAM83D;CTHRC1;SPEN;JAG1;PMM1;CMTM3;FZD7;FN1;FANCA;EXT1;MYO1E;TMEM158;PROC;SLCO3A1;KLHL7;ECHDC1;SNAI2;PTPN9;CTNNB1;GOPC;INTS7;FAT4;GNB5;VIM;DZIP1;SPC24;NFE2L2	negative	BRCA	1022-GDSC2	AZD7762	auc
NFE2 27457419 Chip-Seq LIVER Mouse	52/735	1.73567e-05	6.69344e-05	0	0	1.97238	21.6203	NRP2;PID1;OLFML2B;SERPINE2;NAB1;KIF14;LAMC1;GLS;DOCK10;RGS2;AKT3;NUF2;NEK2;LBR;PAQR8;BATF3;EN1;PLA2G4A;NAV1;SERPINB5;ARL4C;SOAT1;GPR161;CHI3L1;SCG2;DDR2;CFH;INPP1;PTGS2;OGFRL1;BAG2;RAB23;ABL2;RGS20;PMS1;BEND6;MAP4K4;PRRX1;FZD7;FN1;ATP2B4;SYT14;WDR12;UCK2;CENPF;TTLL4;ABI2;ARPC2;MITD1;INTS7;PAM;ITM2C	negative	BRCA	1022-GDSC2	AZD7762	auc
ASH2L 23239880 ChIP-Seq MESCs Mouse	140/2603	1.75691e-05	6.74081e-05	0	0	1.51779	16.6188	ATF2;ERRFI1;MAML2;ENO1;OLFML2A;SMC4;ETS2;SMC2;SPATA24;CWC22;PIM1;DZIP1L;HOXA1;RTTN;MAP3K6;PHLDA1;ACTN1;FNDC3B;EBF1;ATP1B3;RUNX3;TRAIP;TIAM2;MELK;KATNAL1;PRKD3;ADAM12;TBPL1;KCTD12;TLN1;IDO1;EPHA2;CHODL;PRKDC;CDCA7;GLIS3;ARHGAP18;GJC1;NUAK1;IRAK1;EPB41L2;MICAL1;ZNHIT6;PDGFC;ABL2;ST3GAL6;ST3GAL2;SOCS5;CDT1;JAG1;FOXF2;STAC;FZD7;FANCA;HMGA2;CDC7;NDC80;ARHGAP23;UCK2;CDK6;LSM6;ARPC2;ECHDC1;ALPL;LRP12;GPR19;NFE2L2;ITGB1;ARHGAP11A;BTG3;COL18A1;NRP2;BNC2;LAMC1;PKD2;RND3;BICD2;TMEM47;CSRP2;TMEM44;NUF2;TIMP3;UPP1;LBR;PGM1;YWHAH;EIF5A;COMMD2;EN1;RAB3IL1;OXSR1;CYP7B1;F3;ETV5;ETV6;ARL4C;TBC1D1;MMP14;DEPDC7;VCAN;PSRC1;RBL1;CNKSR3;KIF2C;GAS6;SGK1;GART;CHST3;KANK1;LUZP1;ATP10D;ADCY3;NR2C2;SLC7A1;CENPA;PPM1F;AURKB;MTHFD1L;ALDH1B1;RAD54L;SUSD5;PMS1;MAP4K4;SPEN;CENPV;ATAD5;SGTB;GALNT2;EYA3;ATP2B4;EXOG;WDR12;MAD2L2;CENPE;MYO1E;FMNL2;TNIP3;CTNNB1;NUP35;TNRC6A	negative	BRCA	1022-GDSC2	AZD7762	auc
FOXO1 32281255 ChIP-Seq Chondrocytes Human Osteoarthritis	41/531	1.89523e-05	7.23458e-05	0	0	2.1571	23.4554	ARHGAP11A;KANK1;ERRFI1;CHIC2;SMG1;ITPRIP;C1S;GSTP1;GBE1;HMGB2;HRCT1;ENO1;LAMC1;ELK3;EVA1A;PIM1;LPXN;KIF1B;WASF2;MAP4K4;CDKN2D;MBNL1;IGFBP3;AHNAK2;FNDC3B;CRIPT;KLHL21;TM4SF1;DCN;ETV5;SKI;TBC1D1;FAP;CD109;DPYD;RFXAP;CHI3L1;TCF4;TMEM39B;TRIB2;GPR19	negative	BRCA	1022-GDSC2	AZD7762	auc
KLF4 19030024 ChIP-ChIP MESCs Mouse	73/1157	1.98752e-05	7.54857e-05	0	0	1.75848	19.0374	COL18A1;NRP2;DYRK3;SERPINE2;CLSTN1;ENO1;OLFML2A;ETS2;CDC20;HOXA9;RGS2;RSRC1;STMN1;NUF2;CHEK1;PIM1;HOXA2;HOXA1;PITX2;NDEL1;YWHAH;PSTK;EIF5A;PDGFRA;EBF1;EN1;FOXL2;EMP3;ATAD3A;LEMD1;CCNA2;DEPDC7;KATNAL1;COL6A1;CDH11;COL8A2;FOXC2;FOXC1;SHOX2;ATP10D;CDCA7;AURKB;ARHGAP22;EXOSC10;EFNB3;PDGFC;USP1;HAS2;RGS20;JAZF1;FZD1;IRX1;SLC10A4;CDT1;ATAD5;PRRX1;FOXF2;FN1;MSN;LAMB1;WDR12;HSPBAP1;EXT1;UCK2;BMP2;TTLL4;NASP;LHX2;APOC1;NCAPD2;ANP32B;VIM;GPR19	negative	BRCA	1022-GDSC2	AZD7762	auc
CDX2 22108803 ChIP-Seq LS180 Human	95/1619	2.02392e-05	7.64819e-05	0	0	1.64019	17.7269	SRPX;ERRFI1;TMEM200A;BNC1;HJURP;GXYLT2;ETS1;PVR;RND3;MYLK;FOXQ1;ZNF608;PIM1;HOXA2;ITGB8;HOXA1;CEP170;UPP1;PDGFRA;ANXA2;FNDC3B;EBF1;NAV1;CSNK1E;DKK3;CDC25B;TGFBR2;DEPDC7;TOX2;ADAM17;ADORA2B;GPR161;CDH11;TBPL1;FAM76B;DSG3;SIK2;SGK1;GART;CHST2;BIRC2;CD44;PRTFDC1;CHST3;FBN2;MTMR2;PCOLCE2;EIF5A2;GLIS3;LRP4;PRR5L;LTBP2;SKA1;EHBP1;ART3;GNAI1;SAV1;SEL1L3;ARHGAP22;ZDHHC18;STAMBPL1;EPB41L2;FLRT1;LRRC8C;HAS2;CAMTA1;RGS20;NPTX2;BEND6;SPEN;PRELID2;JAG1;MYO10;PRRX1;CAV1;ATP2B4;HMGA2;CDC7;SYT14;DCBLD1;EXT1;PPFIBP1;COL1A2;CDK6;ABI2;YEATS2;CCDC8;PLEKHM2;ALPL;GOPC;HPSE;PAM;GPR19;CCL26;FBN1	negative	BRCA	1022-GDSC2	AZD7762	auc
FOXA1 26743006 Chip-Seq LNCaP-abl Human	95/1620	2.07336e-05	7.79582e-05	0	0	1.63902	17.6748	IFI27L2;ERRFI1;OLFML2B;ITPRIP;CLSTN1;HP1BP3;KIF14;HNRNPR;ENO1;ZDHHC8;HSPB3;ANTXR2;BICD1;ZDHHC2;RND3;ELK3;RGS2;STMN1;NUF2;PLS3;KIF1B;ZNF644;PHLDA1;BAHCC1;PHACTR4;NDEL1;PSTK;SH3GLB1;BATF3;MINK1;GPX7;ATP1B3;UBE4B;LEMD1;TM4SF1;SRRM1;CCNA2;PSRC1;SIK2;WDFY2;PPIB;BIRC2;CD44;REP15;GSTP1;CDCA8;GLT8D2;ZNF22;NOL9;ART3;AURKB;CORO1C;CYTH3;ODF2L;EXOSC10;ZNHIT6;USP1;LRRC8C;RAD54L;LPXN;CD59;NPTX2;SNX7;WASF2;GBP1;SPTBN1;TRDMT1;MAP4K4;CCDC18;JAG1;SLC16A1;CMTM3;SIAH3;GALNT2;CCDC14;CEP152;KLHL21;NMI;SSRP1;MTOR;CENPE;UCK2;SNRNP40;FCGR2A;SLCO3A1;KLHL7;ECHDC1;ALPL;INTS7;TCF4;TMEM39B;CNTROB;SPC24;LGMN;FBN1	negative	BRCA	1022-GDSC2	AZD7762	auc
UTX 26944678 Chip-Seq JUKART Human	95/1621	2.12391e-05	7.94618e-05	0	0	1.63785	17.6227	SMG1;ITPRIP;TGFB1I1;KIF14;PSIP1;ENO1;ARRB2;ETS1;BICD2;CCDC28B;SMC2;TTC28;RGS2;SPRED1;DPYSL2;STMN1;CHEK1;SDF4;SH3BGRL3;KIF1B;ZNF644;FBXO5;HOXA7;BAHCC1;ARL6IP6;SH3GLB1;EIF5A;SUN2;ANXA1;RBM15;ACTN1;F2R;PLAUR;ATP1B3;EMP3;JOSD1;ATAD3A;DDOST;ETV6;DEPDC7;TMX4;SOAT1;MAP7D1;EHBP1L1;ANKS6;FAM76B;MXRA7;SGK1;TRIB2;BIRC2;CD44;KANK1;FOXC2;NXN;GSTP1;ANKRD11;CDCA7;ZNF22;TTK;EHBP1;IFI16;MTHFD1L;GRK5;PDGFC;RAD54L;CAMTA1;IGF2BP3;WASF2;CDT1;SLC16A1;IL10RB;OSBPL3;MIIP;KLHL21;ATP2B4;RPA2;MSN;CDC7;SSRP1;MTOR;TNFRSF10D;SKI;EXT1;UCK2;CDK6;ARPC2;NASP;FAS;INTS7;HPSE;VIM;ADA;LGMN;NFE2L2;ITM2C	negative	BRCA	1022-GDSC2	AZD7762	auc
JUN 26020271 ChIP-Seq HCASMC Human CoronaryArtery	39/498	2.19907e-05	8.18462e-05	0	0	2.18805	23.4666	LY6K;ITPRIP;GBE1;ZBTB20;ENO1;LAMC1;DOCK10;TUBB6;HRH1;MICALL1;COTL1;CAMTA1;FYN;IGF2BP3;FBXO5;MAP4;PSTK;MBNL1;ARG2;ANXA1;S100A2;IFRD1;KLHL21;RAD23A;EMP3;JOSD1;F3;NDC80;CCDC88A;FRMD6;CMSS1;SOAT1;FAP;CLIP4;ECHDC1;CNTROB;VIM;GAS6;BIRC2	negative	BRCA	1022-GDSC2	AZD7762	auc
PAX3-FKHR 20663909 ChIP-Seq RHABDOMYOSARCOMA Human	61/918	2.20941e-05	8.18462e-05	0	0	1.84994	19.8317	ITGB1;ERRFI1;NRP2;PID1;GBE1;ZBTB20;LAMC1;ANTXR2;ETS1;DOCK10;ZNF608;SH3PXD2B;PIM1;ITGB8;PITX2;SH3GLB1;SLC6A15;EBF1;PRKCA;NRG1;NAV1;VRK2;MED27;RUNX2;ETV5;ARL4C;TOX2;ZEB1;CCDC80;MAP1B;DPYD;CDH11;GAS1;PPARA;SCG2;PFN2;RBMS3;CHODL;PRUNE2;CDCA7;RASAL2;UACA;GNAI1;IFI16;PDGFC;HAS2;FYN;NPTX2;LYN;IRX1;CCDC18;PRRX1;CEP152;DDIT4L;HMGA2;QKI;BMP2;CDK6;NUP35;FAT4;MAD2L1	negative	BRCA	1022-GDSC2	AZD7762	auc
RNF2 27304074 Chip-Seq ESCs Mouse	75/1205	2.41174e-05	8.89032e-05	0	0	1.73371	18.4338	NRP2;GOLIM4;SOBP;ELK3;DOCK10;ADAMTS5;CDH2;AKT3;HOXA2;PLS3;SOX8;PITX2;BAHCC1;PDGFRA;TPM2;IGFBP3;TPM1;EBF1;EN1;NRG1;NAV1;OSMR;PRSS12;RUNX3;FAHD2A;C1QL1;ARL4C;TIAM2;TBC1D1;TOX2;VCAN;MDFIC;ADORA2B;ELF4;GPR161;ADAM12;COL8A2;GAS1;KCTD12;TRIB2;CHST2;MDFI;CHST3;FOXC2;NFIX;DLX6;SHOX2;EIF5A2;ADCY3;LTBP2;PRICKLE1;PCDH18;SEL1L3;RGS20;ALX1;IGF2BP3;CHSY3;IGF2BP2;CNTLN;IRX1;JAG1;PRRX1;FOXF2;CAV1;HMGA2;SORBS3;BMP2;TMEM158;CDK6;COL5A1;LHX2;CENPK;RFXAP;HPSE;FBN1	negative	BRCA	1022-GDSC2	AZD7762	auc
SOX2 19829295 ChIP-Seq ESCs Human	93/1584	2.44112e-05	8.90847e-05	0	0	1.63938	17.411	CEP57;AVEN;CD83;ITPRIP;MAML2;FASTKD1;KDM1A;NAB1;GOLIM4;KIF14;HMGB2;PSIP1;PLOD2;GXYLT2;LAMC1;GLS;SMC2;RCBTB2;GLIPR1;RGS2;ZNF608;SGCB;DPYSL2;NUF2;PLS3;SIRPA;SH3BGRL3;CEP170;ZNF644;BVES;PHLDA1;LBR;EDIL3;PGM1;TMED5;SH3GLB1;MBNL1;ARG2;TRPC1;BGN;COMMD2;GPX7;TMEM171;OXSR1;DCN;SMC1B;SARS2;CCDC80;LOX;ADORA2B;ELF4;FSCN1;TBPL1;GAS1;DSG3;ROPN1;CD44;DDR2;RBMS3;FOXC2;ZNF470;PRUNE2;CDCA7;EHBP1;NUAK1;BAG2;TAF1A;ABL2;ZNF789;ST3GAL6;FYN;CTHRC1;BEND6;IL10RB;SIAH3;CAV2;LUM;EXOG;DNAJC18;BMP2;TMEM158;CDK6;SESTD1;RFXAP;ECHDC1;PLEKHM2;FAS;TAF4B;NUP35;RECK;ADA;LGMN;ITM2C	negative	BRCA	1022-GDSC2	AZD7762	auc
NANOG 19829295 ChIP-Seq ESCs Human	93/1584	2.44112e-05	8.90847e-05	0	0	1.63938	17.411	CEP57;AVEN;CD83;ITPRIP;MAML2;FASTKD1;KDM1A;NAB1;GOLIM4;KIF14;HMGB2;PSIP1;PLOD2;GXYLT2;LAMC1;GLS;SMC2;RCBTB2;GLIPR1;RGS2;ZNF608;SGCB;DPYSL2;NUF2;PLS3;SIRPA;SH3BGRL3;CEP170;ZNF644;BVES;PHLDA1;LBR;EDIL3;PGM1;TMED5;SH3GLB1;MBNL1;ARG2;TRPC1;BGN;COMMD2;GPX7;TMEM171;OXSR1;DCN;SMC1B;SARS2;CCDC80;LOX;ADORA2B;ELF4;FSCN1;TBPL1;GAS1;DSG3;ROPN1;CD44;DDR2;RBMS3;FOXC2;ZNF470;PRUNE2;CDCA7;EHBP1;NUAK1;BAG2;TAF1A;ABL2;ZNF789;ST3GAL6;FYN;CTHRC1;BEND6;IL10RB;SIAH3;CAV2;LUM;EXOG;DNAJC18;BMP2;TMEM158;CDK6;SESTD1;RFXAP;ECHDC1;PLEKHM2;FAS;TAF4B;NUP35;RECK;ADA;LGMN;ITM2C	negative	BRCA	1022-GDSC2	AZD7762	auc
MAF 26560356 Chip-Seq TH2 Human	95/1627	2.4522e-05	8.90847e-05	0	0	1.63088	17.3134	ERRFI1;MCFD2;DYRK3;MAML2;KDM1A;CLSTN1;HP1BP3;KIF14;HNRNPR;ENO1;ARRB2;ICAM5;ZDHHC2;ETS1;CCDC28B;CDC20;ZC3H7A;DPYSL2;STMN1;SDF4;SH3BGRL3;CEP170;KIF1B;UPP1;ZNF644;CIC;MAP3K6;CEP55;PSTK;DFFA;RBM15;ANXA2;MIA;SPHK1;ACTN1;CAD;JOSD1;RUNX3;ATAD3A;PTBP2;CDC25B;SRRM1;TGFBR2;EML4;PSRC1;MDFIC;DPYD;EHBP1L1;BIRC2;CD44;TAGLN;LUZP1;PPM1M;ANKRD11;AK2;CDCA8;ADCY3;SLC7A1;NCAPH;EHBP1;ZDHHC18;TMEM201;EXOSC10;IFI16;NFIL3;STAMBPL1;ZNHIT6;USP1;LRRC8C;CAMTA1;SMYD4;HBQ1;SPTBN1;S100PBP;TRDMT1;MAP4K4;SPEN;SLC16A1;TMEM86B;CD70;EYA3;MIIP;KLHL21;ATP2B4;RPA2;ARPC5;MTOR;SKI;CENPF;CDK6;NASP;PLEKHM2;FAS;ANP32B;GPR146	negative	BRCA	1022-GDSC2	AZD7762	auc
AR 25329375 ChIP-Seq VCAP Human	88/1481	2.65817e-05	9.61032e-05	0	0	1.65727	17.4598	CEP57;ERRFI1;NRP2;PID1;BNC2;GBE1;HMGB2;HNRNPR;PLOD2;BICD1;ETS1;RND3;RCBTB2;PTPRG;DOCK10;ZNF608;UBASH3B;TRIM29;CWC22;TIMP2;PABPC4L;TOPBP1;ANXA1;MMP7;IGFBP3;IFRD1;FNDC3B;EBF1;PLA2G4A;VRK2;MED27;OSMR;F3;PTBP2;TGFBR2;ETV6;TMX4;MELK;FRMD6;ASPH;KIF2A;MDFIC;COL4A2;COL4A1;MAP1B;DPYD;DSC3;PFN2;RBMS3;FOXC1;PRKDC;ATP10D;ARHGAP18;LTBP2;UACA;GNAI1;ANKH;MTHFD1L;CALD1;FLRT1;PMAIP1;CAMTA1;ST3GAL6;SMYD4;CYYR1;NPTX2;SPTBN1;CNTLN;FZD1;JAG1;FN1;CDC7;SYT14;DCBLD1;DCBLD2;EXT1;COL1A2;TMEM17;COL5A1;PSAT1;SESTD1;CENPJ;HNRNPD;ALPL;FAT4;VIM;DZIP1;GPR19	negative	BRCA	1022-GDSC2	AZD7762	auc
SUZ12 18555785 ChIP-Seq MESCs Mouse	58/866	2.82241e-05	0.000101553	0	0	1.8627	19.5124	NRP2;SERPINE2;BNC1;NAB1;LOXL2;FOXQ1;ADAMTS5;HOXA9;RGS2;HOXA2;HOXA1;HOXA7;PITX2;BVES;EDIL3;CARD10;ARG2;IGFBP3;TPM1;EBF1;EN1;C1QL1;TGFBR2;ARL4C;COL4A2;LOX;COL4A1;GAS1;CDC42EP1;TRIB2;CHST2;CD44;FBN2;PTGFR;EIF5A2;GLIS3;HTRA1;LTBP2;PRICKLE1;PCDH18;GJC1;HRH1;NPTX2;LYN;IRX1;PPP1R14C;PRRX1;FOXF2;CAV1;HMGA2;BMP2;TMEM158;SLCO3A1;LHX2;SNAI2;FAT4;HPSE;FBN1	negative	BRCA	1022-GDSC2	AZD7762	auc
TCF21 26020271 ChIP-Seq HCASMC Human CoronaryArtery	71/1129	2.88458e-05	0.000103295	0	0	1.74981	18.2917	SRPX;ERRFI1;CHIC2;NRP2;GALNT15;GBE1;NCAPG2;HJURP;ZBTB20;HRCT1;GXYLT2;ETS1;CCDC102B;PTPRG;DOCK10;TUBB6;RGS2;STMN1;SACS;UPP1;PHLDA1;TMED5;SH3GLB1;PDGFRA;MBNL1;RBFOX2;S100A2;ACTN1;MMP2;ANXA5;FNDC3B;NAV1;VRK2;MID1;FAHD2A;TGFBR2;TBC1D1;TMX4;NPC1;CLIP4;CNKSR3;SRSF4;ATP10D;GLIS3;ZNF22;PTGS2;UACA;SKA1;PPM1F;ARHGAP22;CALD1;EMC1;MICALL1;DVL2;CD59;IGF2BP2;BEND6;CNTLN;MYO10;FN1;KLHL21;MSN;NFKB1;ARHGAP23;SKI;COL1A2;MFAP2;SNAI2;FAS;NABP1;NFE2L2	negative	BRCA	1022-GDSC2	AZD7762	auc
EWS 26573619 Chip-Seq HEK293 Human	47/656	3.22304e-05	0.000114868	0	0	1.9934	20.617	FBN2;BTG3;FOXC1;GBE1;GOLIM4;AK2;ARHGAP18;PRR5L;ZDHHC8;PCDH18;UACA;EHBP1;RGS2;ADAMTS3;TMEM107;PABPC4L;PLS3;ALX1;CHSY3;ZNF644;SNX7;PHLDA1;EDIL3;ANXA1;RYK;FZD7;IGFBP3;SLC6A15;ZNF804B;PLA2G4A;MID1;NFKB1;PTBP2;DCBLD2;ARL4C;CCNA2;SLCO3A1;MAP1B;CDH11;HNRNPD;ECHDC1;GAS1;FAT4;KCTD12;TRIB2;PFN2;MAD2L1	negative	BRCA	1022-GDSC2	AZD7762	auc
TEAD4 22529382 ChIP-Seq TROPHECTODERM Mouse	100/1748	3.3295e-05	0.000118103	0	0	1.59729	16.4682	ATF2;PITPNB;ETS2;GLS;UBASH3B;CDH2;DPYSL2;SACS;COTL1;BAHCC1;CSGALNACT1;RBFOX2;ACTN1;FNDC3B;EBF1;UBE4B;RUNX2;NUP93;TMX4;CLIP4;ADAM12;FBN2;HTRA3;CDCA7;GLIS3;AK2;HTRA1;GLT8D2;ART3;ARHGAP22;CALD1;EPB41L2;ABL2;CAMTA1;LYN;MICAL3;CCDC88A;TPX2;PPFIBP1;UCK2;TMEM17;YEATS2;SESTD1;SNAI2;TCF4;FAT4;LGMN;FBN1;AVEN;NRP2;FASTKD1;HP1BP3;KIF14;TCF20;RND3;LMNB2;PTPRG;TTC28;ADAMTS3;RSRC1;SH3PXD2B;KIF1B;TOPBP1;TMED5;PHACTR4;MED27;ETV5;ETV6;GAS1;PPARA;SGK1;CHST3;RBMS3;KANK1;INPP1;NXN;ATP10D;PRICKLE1;FSTL1;SH3BP1;MICALL1;EXOSC8;IGF2BP3;CHSY3;SUSD5;PMS1;JAZF1;MAP4K4;CLVS1;SPEN;MYO10;CEP152;SYT14;BICC1;DCBLD2;MYO1E;FMNL2;SLCO3A1;PTPN9;RECK	negative	BRCA	1022-GDSC2	AZD7762	auc
SUZ12 27294783 Chip-Seq NPCs Mouse	47/658	3.47546e-05	0.000122702	0	0	1.98666	20.3975	NRP2;PID1;OLFML2B;SERPINE2;CFH;INPP1;NAB1;KIF14;LAMC1;PTGS2;GLS;DOCK10;OGFRL1;RGS2;BAG2;RAB23;AKT3;NUF2;ABL2;RGS20;LBR;PMS1;BEND6;MAP4K4;PAQR8;PRRX1;FZD7;FN1;ATP2B4;EN1;PLA2G4A;NAV1;WDR12;SERPINB5;ARL4C;UCK2;TTLL4;ABI2;ARPC2;SOAT1;GPR161;CHI3L1;MITD1;PAM;SCG2;ITM2C;DDR2	negative	BRCA	1022-GDSC2	AZD7762	auc
PHOX2B 30127528 ChIP-Seq BE2C Human Brain Neuroblastoma	54/794	3.54325e-05	0.00012451	0	0	1.88994	19.3679	FASTKD1;NCAPG2;HNRNPR;ANTXR2;CCDC102B;ETS2;GLS;ELK3;CEP128;DOCK10;ZNF608;PLS3;CEP170;EDIL3;MBNL1;RBFOX2;MMP7;FNDC3B;NRG1;PRSS12;PTBP2;DCN;NUP93;ACTA2;TMX4;ZEB1;CLIP4;CCDC82;SCG2;DDR2;RBMS3;STEAP1B;SHOX2;ATP10D;TTK;STAMBPL1;GRK5;IGF2BP3;FYN;IGFBP6;SPTBN1;CNTLN;CLVS1;SLC10A4;STAC;SCLT1;CDC7;BICC1;RNF145;CMSS1;ARPC2;KLHL5;FAM171B;TCF4	negative	BRCA	1022-GDSC2	AZD7762	auc
AR 27270436 ChIP-Seq VCaP Human Prostate Carcinoma	180/3565	3.66525e-05	0.000128198	0	0	1.43312	14.638	ERRFI1;ITPRIP;MAML2;KDM1A;CLSTN1;GOLIM4;ZBTB20;HNRNPR;SMC5;PLOD2;ENO1;GXYLT2;ANTXR2;CCDC102B;ETS2;GLS;MYLK;RCBTB2;HOXA9;ZNF608;DPYSL2;PAPOLG;PIM1;RTTN;MAP3K6;PHLDA1;BAHCC1;ARL6IP6;MEF2A;SH3GLB1;CSGALNACT1;MBNL1;RBFOX2;TPM1;IFRD1;FNDC3B;EBF1;VRK2;MID1;TM4SF1;SRRM1;SOAT1;LOX;PRKD3;GPR161;MAP1B;TBPL1;ANKS6;SRSF4;SIK2;PPIB;TRIB2;CCDC82;IDO1;DSC3;PFN2;FBN2;CEP85L;GLIS3;ARHGAP18;SAV1;SDCBP;GRK5;CALD1;MICAL1;LPXN;CAMTA1;ST3GAL6;SPTBN1;FZD1;WWTR1;JAG1;FZD7;OSBPL3;CCDC14;HMGA2;CDC7;ARPC5;NFKB1;PPFIBP1;CDK6;LSM6;YEATS2;HNRNPD;ECHDC1;SNAI2;CEP85;TGFBI;LRP12;NFE2L2;BTG3;SETD2;BNC2;GBE1;HP1BP3;BICD1;RND3;CXCL5;ADAMTS5;SPRED1;CSRP2;ADAMTS3;ZC3H7A;TMEM44;NUF2;DSE;ITGB8;ITGAV;KIF1B;UPP1;TOPBP1;CEP55;PGM1;CCDC50;PHACTR4;SBSPON;SUN2;BATF3;RBM15;IFNGR2;ANXA5;RIPK4;MINK1;COMMD2;MED27;OSMR;F3;PTBP2;TGFBR2;ETV6;ACTA2;TBC1D1;PKM;RBL1;ASPH;SGK1;GART;CHST2;RBMS3;KANK1;PCOLCE2;LUZP1;C1S;INPP1;REP15;GSTP1;PRUNE2;PRICKLE1;ATP2C1;FSTL1;EHBP1;GNAI1;TMEM201;EXOSC10;NFIL3;STAMBPL1;RAB23;FYN;CD59;WASF2;S100PBP;TRDMT1;BEND6;JAZF1;CMTM7;MYO10;IL10RB;SMOX;LUM;AHNAK2;ATP2B4;LAMB1;BICC1;RNF145;CENPF;SNRNP40;ABI2;CENPJ;CTNNB1;FAM171B	negative	BRCA	1022-GDSC2	AZD7762	auc
ISL1 30127528 ChIP-Seq BE2C Human Brain Neuroblastoma	53/776	3.7404e-05	0.000130221	0	0	1.89764	19.3441	ECM2;CD83;GBE1;ANTXR2;ZDHHC2;ETS2;DOCK10;ZNF608;RSRC1;SACS;ITGAV;PAQR8;RBFOX2;MMP7;TPM1;EBF1;NRG1;PRSS12;DCN;ACTA2;TMX4;FRMD6;CLIP4;MXRA7;DDR2;RBMS3;GSTP1;ATP10D;ATP2C1;SDCBP;STAMBPL1;GRK5;ST3GAL6;IGF2BP3;FYN;TRDMT1;MAP4K4;CNTLN;CLVS1;LYN;SLC10A4;MYO10;STAC;LUM;OSBPL3;SCD5;SCLT1;BICC1;RNF145;ARPC2;FAM171B;TCF4;PAM	negative	BRCA	1022-GDSC2	AZD7762	auc
KDM2B 26808549 Chip-Seq REH Human	83/1389	3.76221e-05	0.000130377	0	0	1.66314	16.9439	ITGB1;COL18A1;BNC2;GBE1;LAMC1;HSPB3;ANTXR2;BICD1;TMEM44;AKT3;SACS;KIF1B;TOPBP1;PITX2;LBR;NDEL1;PDGFRA;SLC6A15;EBF1;PLA2G4A;NRG1;MED27;CDC25C;SERPINB5;RUNX2;ETV5;DCN;TGFBR2;CYP39A1;FRMD6;KATNAL1;COL4A2;PRKD3;CD109;CLIP4;CNKSR3;EHBP1L1;MDFI;MAD1L1;RBMS3;PRKDC;GSTP1;SHOX2;PRUNE2;ATP10D;TTK;PRICKLE1;SLC7A1;SEL1L3;SDCBP;OGFRL1;BAG2;MTHFD1L;STAMBPL1;FLRT1;LPXN;CAMTA1;FYN;CHSY3;CHST14;CYYR1;BEND6;JAZF1;MAP4K4;CNTLN;FZD1;CDKN2D;SPEN;CENPV;JAG1;STAC;SIAH3;CD70;GGH;DCBLD2;SKI;EXT1;UCK2;COL1A2;LSM6;COL5A1;MITD1;ITM2C	negative	BRCA	1022-GDSC2	AZD7762	auc
TBX20 22080862 ChIP-Seq HEART Mouse	92/1589	4.57042e-05	0.000156939	0	0	1.61232	16.1124	OLFML2B;KDM1A;ETS1;ELK3;LOXL2;RGS2;ADAMTS3;CDH2;CWC22;PIM1;ITGB8;SIRPA;ITGAV;MAP3K6;PHLDA1;BAHCC1;CTSB;MEF2A;EIF5A;MBNL1;ANXA5;COMMD2;PRKCA;TMEM171;RAB3IL1;NRG1;NAV1;F3;DDOST;TM4SF1;RUNX2;ETV5;C1QL1;TGFBR2;CYP39A1;CLIP2;CCDC80;ASPH;CDC42EP1;PPARA;GAS6;TRIB2;MAD1L1;EPHA2;FBN2;FOXC2;FOXC1;NXN;HTRA3;UACA;CYTH3;NUAK1;EFNB3;GRK5;FYN;WASF2;MAP4K4;NMB;JAG1;SLC16A1;PPP1R14C;MYO10;SMOX;GALNT2;MCAM;CCDC14;CEP152;FN1;FANCA;MICAL3;CDC7;EXOG;HSPBAP1;ADAT2;UCK2;CENPF;TTLL4;SLCO3A1;ARPC2;CCDC8;TNIP3;HNRNPD;PLEKHM2;GNRH1;CTNNB1;ALPL;FAM171B;VIM;LRP12;GPR146;NFE2L2;FBN1	negative	BRCA	1022-GDSC2	AZD7762	auc
TBX20 22328084 ChIP-Seq HEART Mouse	92/1589	4.57042e-05	0.000156939	0	0	1.61232	16.1124	OLFML2B;KDM1A;ETS1;ELK3;LOXL2;RGS2;ADAMTS3;CDH2;CWC22;PIM1;ITGB8;SIRPA;ITGAV;MAP3K6;PHLDA1;BAHCC1;CTSB;MEF2A;EIF5A;MBNL1;ANXA5;COMMD2;PRKCA;TMEM171;RAB3IL1;NRG1;NAV1;F3;DDOST;TM4SF1;RUNX2;ETV5;C1QL1;TGFBR2;CYP39A1;CLIP2;CCDC80;ASPH;CDC42EP1;PPARA;GAS6;TRIB2;MAD1L1;EPHA2;FBN2;FOXC2;FOXC1;NXN;HTRA3;UACA;CYTH3;NUAK1;EFNB3;GRK5;FYN;WASF2;MAP4K4;NMB;JAG1;SLC16A1;PPP1R14C;MYO10;SMOX;GALNT2;MCAM;CCDC14;CEP152;FN1;FANCA;MICAL3;CDC7;EXOG;HSPBAP1;ADAT2;UCK2;CENPF;TTLL4;SLCO3A1;ARPC2;CCDC8;TNIP3;HNRNPD;PLEKHM2;GNRH1;CTNNB1;ALPL;FAM171B;VIM;LRP12;GPR146;NFE2L2;FBN1	negative	BRCA	1022-GDSC2	AZD7762	auc
EED 16625203 ChIP-ChIP MESCs Mouse	45/628	4.71728e-05	0.000161245	0	0	1.99095	19.8333	FBN2;FOXC2;NRP2;FOXC1;NFIX;SMARCD3;SERPINE2;NXN;SHOX2;CLSTN1;LTBP2;PCDH18;CXCL5;GJC1;FOXQ1;ADAMTS5;CDH2;HOXA2;RGS20;HOXA1;SOCS5;FZD1;IRX1;CARD10;PDGFRA;ARG2;PPP1R14C;FOXF2;CAV1;TPM1;EBF1;EN1;HMGA2;FOXL2;OSMR;PRSS12;TGFBR2;TIAM2;COL4A2;LHX2;COL4A1;CDH11;PTX3;CHST2;FBN1	negative	BRCA	1022-GDSC2	AZD7762	auc
NFE2L2 22581777 ChIP-Seq LYMPHOBLASTOID Human	34/425	4.78653e-05	0.00016218	0	0	2.23208	22.2028	MCFD2;SPARC;ITPRIP;MAML2;ATP2C1;NR2C2;BICD1;EHBP1;AURKB;IRAK1;ITGB8;ALX1;ST3GAL2;PMS1;SPEN;MMP7;GALNT2;OSBPL3;FNDC3B;PLA2G4A;VRK2;DCN;ADAT2;SRRM1;ETV6;MYO1E;ADAM17;LHX2;COL4A1;GPR161;NCAPD2;CEP85;LRP12;RBMS3	negative	BRCA	1022-GDSC2	AZD7762	auc
KLF5 25053715 ChIP-Seq YYC3 Human	92/1591	4.78777e-05	0.00016218	0	0	1.60998	16.0143	MCFD2;NRP2;DYRK3;PID1;SPARC;CD83;TMEM200B;HNRNPR;ENO1;JRKL;ETS2;CXCL5;SMC2;CDC20;DOCK10;RGS2;ADAMTS3;TMEM44;DPYSL2;TIMP2;ITGB8;RTTN;PITX2;ARL6IP6;EIF5A;ANXA1;RBM15;ANXA2;S100A2;ACTN1;MMP2;RIPK4;IFRD1;COMMD2;PLAUR;FOXL2;OXSR1;OSMR;TIAM2;CLIP2;RBL1;ASPH;MDFIC;COL4A1;GPR161;FSCN1;COL8A2;GAS1;ANKS6;WDFY2;CCDC82;MDFI;EPHA2;MTMR2;PCDH18;UACA;CORO1C;EXOSC10;MTHFD1L;MICALL1;HAS2;ST3GAL6;IGF2BP3;FYN;WASF2;SPTBN1;BEND6;MAP4K4;SPEN;PRNP;PMM1;STAC;GALNT2;LUM;FZD7;AKR1C1;MIIP;FN1;ATP2B4;WDR12;SORBS3;ARHGAP23;FOSL1;EXT1;POLE4;BMP2;COL1A2;SLCO3A1;PSAT1;FAM171B;ANP32B;VIM	negative	BRCA	1022-GDSC2	AZD7762	auc
STAT3 20064451 ChIP-Seq CD4+T Mouse	56/843	4.85209e-05	0.000163622	0	0	1.84337	18.3111	ITGB1;BTG3;CD83;ETS1;GLS;RCBTB2;FOXQ1;GLIPR1;STMN1;NUF2;PIM1;PSTK;MEF2A;PAQR8;IFNGR2;IFRD1;ATP1B3;EMP3;OXSR1;CYP7B1;RUNX3;ETV5;ACTA2;TBC1D1;TOX2;FRMD6;ASPH;ADORA2B;FSCN1;SCG2;CD44;CHODL;MTMR2;PRKDC;SH3BP1;NFIL3;LRRC8C;PMAIP1;ST3GAL6;FYN;GBP1;TRDMT1;JAZF1;MAP4K4;PRELID2;ATP2B4;CENPF;TMEM158;SLCO3A1;LHX2;TNIP3;CTNNB1;FAS;VIM;DZIP1;LGMN	negative	BRCA	1022-GDSC2	AZD7762	auc
MYC 20876797 ChIP-ChIP MEDULLOBLASTOMA Human	68/1086	4.88839e-05	0.00016411	0	0	1.73807	17.2522	ATF2;BNC2;PITPNB;GBE1;HMGB2;PSIP1;ICAM5;ADAMTS5;GLIPR1;RGS2;CSRP2;RSRC1;DPYSL2;PAPOLG;STMN1;AKT3;CEP170;SOX8;KIF1B;FBXO5;HOXA7;MAP3K6;EDIL3;PDGFRA;SLC6A15;MMP2;TPM1;NAV1;VRK2;RUNX3;SRRM1;TGFBR2;CYP39A1;MELK;LOX;GPR161;CDH11;TBPL1;KIF2C;KCTD12;TRIB2;SCG2;CHODL;NFIX;CBFB;GSTP1;SHOX2;HTRA1;ARHGAP18;PRICKLE1;STAMBPL1;CALD1;CAMTA1;IGF2BP3;IRX1;JAG1;MYO10;GALNT2;FZD7;CAV1;EYA3;GGH;CDC7;TPX2;BMP2;NASP;FAS;TMEM39B	negative	BRCA	1022-GDSC2	AZD7762	auc
SMARCA4 20176728 ChIP-ChIP TSCs Mouse	55/830	6.05286e-05	0.0002023	0	0	1.8371	17.8426	ITGB1;SERPINE2;CLSTN1;ENO1;ARRB2;PTPRG;SPRED1;PIM1;NEK2;ITGAV;KIF1B;LBR;CTSB;NDEL1;ANXA2;ANXA5;RIPK4;F2R;PLAUR;GPX7;ACYP1;PRSS12;MID1;ETV5;SRRM1;ETV6;ARL4C;WDFY2;EPHA2;GLIS3;UACA;EHBP1;CORO1C;ODF2L;BAG2;NFIL3;CALD1;LRRC8C;WASF2;CTHRC1;MYO10;OSBPL3;EYA3;ATP2B4;HSPBAP1;SORBS3;EXT1;PPFIBP1;ARPC2;KLHL5;CTNNB1;TCF4;ANP32B;GPR19;NFE2L2	negative	BRCA	1022-GDSC2	AZD7762	auc
GATA4 25053715 ChIP-Seq YYC3 Human	92/1602	6.1643e-05	0.000205047	0	0	1.59726	15.4841	ERRFI1;NRP2;PID1;MAML2;CRYBG3;GBE1;GOLIM4;LAMC1;HSPB3;ETS1;CXCL5;RGS2;ZNF608;CDH2;TMEM44;RSRC1;TMEM107;COTL1;NEK2;BAHCC1;GAL3ST4;ARL6IP6;MBNL1;BATF3;ARG2;ANXA2;IFNGR2;IGFBP3;TPM1;PLAUR;PLA2G4A;RAD23A;JOSD1;CDC25C;OSMR;PRSS12;F3;ATAD3A;DDOST;TM4SF1;ETV5;TGFBR2;CYP39A1;CLIP2;RBL1;SOAT1;ADORA2B;CNKSR3;TRNP1;FSCN1;CDC42EP1;ANKS6;CD44;FBN2;MTMR2;FOXC1;TAGLN;CBFB;INPP1;ZNF22;PRICKLE1;NID1;UACA;EHBP1;SAV1;CYTH3;NUAK1;GRK5;PDGFC;EXOSC8;RGS20;CD59;ST3GAL2;SPTBN1;JAG1;MYO10;AKR1C1;FANCA;ATP2B4;GGH;LAMB1;EXT1;RNF145;CCDC88A;YEATS2;LHX2;SESTD1;STK17A;ECHDC1;PLEKHM2;CTNNB1;NFE2L2	negative	BRCA	1022-GDSC2	AZD7762	auc
PPARD 23176727 ChIP-Seq KERATINOCYTES Mouse	18/164	6.18958e-05	0.000205047	0	0	3.13742	30.4018	PDGFRA;SMOX;MCAM;FHL1;ATP2B4;PLA2G4A;PRKCA;NAV1;PLOD1;PRICKLE1;DEPDC7;CSRP2;ADORA2B;COL6A2;POLD1;MFAP2;FAT4;TGFBI	negative	BRCA	1022-GDSC2	AZD7762	auc
TBX2 30127528 ChIP-Seq KELLY Human Brain Neuroblastoma	129/2425	6.65108e-05	0.000219369	0	0	1.48911	14.3225	CHIC2;PITPNB;GOLIM4;PLOD2;ENO1;DOCK10;ZNF608;TRIM29;PIM1;PHLDA1;CSGALNACT1;PAQR8;RBFOX2;SLC6A15;TPM1;FNDC3B;EBF1;ATP1B3;UBE4B;CSNK1E;CDC25C;ATAD3A;PGF;TRAIP;TPST1;TMX4;ADAM17;MELK;SOAT1;MAP1B;FSCN1;SRSF4;MXRA7;KCTD12;WDFY2;PPIB;TRIB2;ROPN1;CBFB;DLX6;ANKRD11;CEP85L;CORO1C;STRIP2;NUAK1;BAG2;GRK5;EPB41L2;MICAL1;ZNF789;HBQ1;MAP4;ST3GAL2;CCDC18;STAC;OSBPL3;FANCA;MICAL3;CDC7;HSPBAP1;DNAJC18;ARPC2;HNRNPD;NABP1;TCF4;NFE2L2;ITGB1;ARHGAP11A;NRP2;DYRK3;CRYBG3;CSRP2;ADAMTS3;RSRC1;NUF2;ITGAV;KIF1B;SUN2;TRPC1;MMP2;LIX1L;MINK1;COMMD2;RAD23A;OXSR1;JOSD1;ETV5;ACTA2;TBC1D1;PKM;SGK1;PRTFDC1;GSTP1;TTK;ATP2C1;GNAI1;CYTH3;OGFRL1;EXTL2;STAMBPL1;ALDH1B1;RAB23;POLD1;USP1;IGF2BP3;FYN;PMS1;S100PBP;TRDMT1;CLVS1;CDKN2D;SPEN;MYO10;GALNT2;SCLT1;EXOG;SORBS3;MAPK12;SKI;RNF145;CENPF;CMSS1;SLCO3A1;ABI2;CENPJ;FAM171B;AUNIP;TNRC6A;GPR146	negative	BRCA	1022-GDSC2	AZD7762	auc
TCFAP2C 20176728 ChIP-ChIP TROPHOBLAST STEM CELLS Mouse	109/1980	7.00728e-05	0.000230108	0	0	1.53477	14.6815	ATF2;ERRFI1;SERPINE2;PITPNB;SMC5;PLOD1;SMC4;RCBTB2;PIM1;HOXA2;NEK2;SOX8;MAP3K6;MEF2A;PDGFRA;ATP1B3;CSNK1E;CDC25C;MID1;ATAD3A;SRRM1;TPST1;COL4A2;COL4A1;ADAM12;TBPL1;ASPHD2;MAD1L1;EPHA2;CDCA7;GLIS3;HTRA1;GLT8D2;CORO1C;NUAK1;BAG2;PCBP4;CALD1;MICAL1;NCAPH2;OSBPL3;FN1;KLHL21;CDC7;ARPC5;HSPBAP1;EXT1;CDK6;LSM6;YEATS2;ANP32B;PAM;LGMN;NFE2L2;BTG3;COL18A1;NRP2;BNC1;PSIP1;TCF20;ARRB2;LAMC1;SPRED1;SGCB;SH3PXD2B;KIF1B;CIC;LBR;CEP55;PGM1;TMED5;PHACTR4;CTSB;NDEL1;PSTK;ANXA2;SPHK1;ANXA5;GPX7;PTBP2;ARL4C;CCNA2;DEPDC7;NPC1;ASPH;CNKSR3;CDC42EP1;CHI3L1;CHST2;BIRC2;INPP1;LRP4;CENPA;UACA;ZDHHC18;SH3BP1;MTHFD1L;NFIL3;POLR2F;S100PBP;MAP4K4;CMTM7;SLC16A1;MYO10;ATP2B4;SYT14;SSRP1;DCBLD1;TNRC6A	negative	BRCA	1022-GDSC2	AZD7762	auc
MYB 26560356 Chip-Seq TH1 Human	92/1610	7.38609e-05	0.000241493	0	0	1.58813	15.1084	ARHGAP11A;AVEN;COL18A1;SMG1;MCFD2;DYRK3;OLFML2B;ITPRIP;KDM1A;KIF14;ENO1;ETS1;CCDC28B;ACTG2;RCBTB2;CDC20;DOCK10;RGS2;ZC3H7A;DPYSL2;STMN1;TMEM107;PIM1;SH3BGRL3;NEK2;CEP170;KIF1B;PGM1;TMED5;PELP1;SUN2;BATF3;DFFA;RBM15;ANXA2;ACTN1;EBF1;JOSD1;RUNX3;PTBP2;C1QL1;SRRM1;TGFBR2;ETV6;NUP93;CCDC80;PSRC1;NPC1;MDFIC;CLIP4;EHBP1L1;TRNP1;KIF2C;SGK1;BIRC2;CD44;REP15;AK2;NID1;CORO1C;NPAT;EXTL2;TMEM201;IFI16;GRK5;USP1;LRRC8C;IGF2BP3;WASF2;SPTBN1;S100PBP;CDT1;CCDC18;MIIP;KLHL21;ATP2B4;CDC7;WDR12;MTOR;TNFRSF10D;SKI;ASXL1;NASP;ECHDC1;PLEKHM2;FAS;PTX3;FXYD5;TMEM39B;VIM;SPC24;GPR19	negative	BRCA	1022-GDSC2	AZD7762	auc
PHC1 16625203 ChIP-ChIP MESCs Mouse	48/700	7.87648e-05	0.000256412	0	0	1.8998	17.9513	FBN2;FOXC2;NRP2;FOXC1;NFIX;SERPINE2;SHOX2;CLSTN1;PCDH18;FOXQ1;ADAMTS5;HOXA9;RGS2;SPRED1;CDH2;NFIL3;HOXA2;SDF4;PMAIP1;RGS20;HOXA1;EDIL3;FZD1;IRX1;PDGFRA;ARG2;PPP1R14C;FOXF2;TPM2;CAV1;RIPK4;TPM1;EBF1;EN1;HMGA2;FOXL2;TIAM2;KLHL5;COL4A2;LHX2;COL4A1;CDH11;CDC42EP1;HPSE;TRIB2;CHST2;CD44;FBN1	negative	BRCA	1022-GDSC2	AZD7762	auc
POU5F1 18700969 ChIP-ChIP MESCs Mouse	28/330	8.03965e-05	0.000260595	0	0	2.37176	22.3622	GSTP1;CDCA7;ENO1;TMEM47;SPRED1;MTHFD1L;PDGFC;PMAIP1;SH3BGRL3;IGF2BP3;UPP1;PITX2;PHLDA1;MAP4K4;LYN;WWTR1;CARD10;SLC6A15;EBF1;HMGA2;RAB3IL1;ETV5;TGFBR2;CDK6;KLHL5;PSAT1;TLN1;EPHA2	negative	BRCA	1022-GDSC2	AZD7762	auc
NR3C1 34362910 ChIP-Seq WistarRat Hippocampus	45/647	9.47376e-05	0.000305762	0	0	1.92615	17.8446	MTMR2;SETD2;SMG1;LUZP1;NXN;HTRA1;ZBTB20;LRP4;SMC5;LAMC1;ART3;TTC28;AGPAT4;ARHGAP22;SPRED1;MICAL1;COTL1;TIMP3;MAP4;MAP3K6;PGM1;MAP4K4;PAQR8;RBFOX2;PMM1;SMOX;EYA3;IFRD1;FNDC3B;FANCA;PLA2G4A;PRKCA;F3;NFKB1;MTOR;FRMD6;CDK6;AXL;MAP1B;CNKSR3;PTPN9;TCF4;PPARA;SGK1;MAD1L1	negative	BRCA	1022-GDSC2	AZD7762	auc
EZH2 27294783 Chip-Seq ESCs Mouse	93/1649	0.000108078	0.000347328	0	0	1.56514	14.2939	NRP2;CD83;SERPINE2;TGFB1I1;NAB1;GOLIM4;ICAM5;HSPB3;SOBP;ETS1;DOCK10;HOXA9;RGS2;CDH2;SH3PXD2B;TIMP2;HOXA2;TIMP3;ITGB8;HOXA1;SOX8;HOXA7;PITX2;BVES;PGM1;CARD10;PDGFRA;BATF3;SPHK1;IGFBP3;EBF1;EN1;PRKCA;FOXL2;CYS1;F3;RUNX3;TM4SF1;C1QL1;TBC1D1;TOX2;PSRC1;ADORA2B;COL4A1;GPR161;CDH11;COL8A2;GAS1;PPARA;TRIB2;CHST2;MDFI;CHST3;FBN2;FOXC2;FOXC1;NFIX;CBFB;DLX6;SHOX2;GLIS3;LRP4;PRICKLE1;BAG2;NFIL3;HAS2;CAMTA1;RGS20;ALX1;ST3GAL6;IGFBP6;IGF2BP2;SUSD5;BEND6;IRX1;SLC10A4;PPP1R14C;MYO10;PRRX1;FOXF2;IL10RB;SMOX;FZD7;CCDC14;CAV1;DDIT4L;SORBS3;NFKB1;BICC1;SKI;COL5A1;LHX2;RFXAP	negative	BRCA	1022-GDSC2	AZD7762	auc
SMAD3 30307970 ChIP-Seq HCASMC Human CoronaryArtery	98/1759	0.000109415	0.000350127	0	0	1.54731	14.1121	ERRFI1;PID1;GALNT15;PLOD2;GXYLT2;PABPC4L;SACS;PXDC1;BAHCC1;SH3GLB1;CARD10;RBFOX2;IGFBP3;IFRD1;ATP1B3;CYS1;RUNX3;MID1;EML4;LOX;COL4A1;GPR161;CLIP4;ADAM12;FSCN1;ANKS6;ASPHD2;ROPN1;AK2;GLT8D2;LTBP2;CORO1C;SDCBP;NUAK1;BAG2;NPTX2;SNX7;WWTR1;FOXF2;CAV1;GGH;NFKB1;YEATS2;SNAI2;ALPL;NABP1;PAM;ZNF532;LGMN;NFE2L2;AVEN;BTG3;BNC1;CRYBG3;NCAPG2;LAMC1;SOBP;BICD2;TTC28;TMEM44;TIMP2;BBS7;PGM1;PSTK;SUN2;TMEM171;RAB3IL1;FOXL2;PTBP2;ZEB1;PKM;KIF2A;MDFIC;TRNP1;CDC42EP1;GAS6;KANK1;NFIX;ZNF470;NXN;ADCY3;PRICKLE1;ATP2C1;GNAI1;OGFRL1;ZDHHC18;TMEM201;MTHFD1L;FYN;SUSD5;BEND6;MAP4K4;GALNT2;AHNAK2;SSRP1;SKI;MAD2L2;TMEM158	negative	BRCA	1022-GDSC2	AZD7762	auc
MYB 26560356 Chip-Seq TH2 Human	92/1629	0.00011237	0.00035806	0	0	1.56682	14.2482	ARHGAP11A;SMG1;PSIP1;ENO1;ETS1;ACTG2;ELK3;SMC2;TTC28;CDC20;DOCK10;ZC3H7A;STMN1;PIM1;COTL1;LBR;CEP55;PGM1;TMED5;CTSB;YWHAH;IKBIP;SH3GLB1;SUN2;MBNL1;BATF3;ANXA1;RBM15;ANXA2;IFRD1;EMP3;ACYP1;OXSR1;JOSD1;RUNX3;DKK3;TGFBR2;ARL4C;TBC1D1;CCDC80;PSRC1;LOX;CLIP4;ASPHD2;FAM76B;KIF2C;SIK2;CHST2;CD44;FOXC2;CDCA7;AK2;TYMS;NCAPH;EHBP1;GNAI1;UGT8;NPAT;SDCBP;IFI16;NFIL3;STAMBPL1;GRK5;MICAL1;USP1;LRRC8C;RAD54L;PMAIP1;SMYD4;WASF2;SPTBN1;S100PBP;MAP4K4;CMTM7;CMTM3;CEP152;PLK1;KLHL21;ATP2B4;ARPC5;TNFRSF10D;EXT1;UCK2;PROC;SLCO3A1;ARPC2;NASP;STK17A;CENPN;TMEM39B;VIM;NFE2L2	negative	BRCA	1022-GDSC2	AZD7762	auc
AF4 28076791 ChIP-Seq SEM Human Blood Leukemia	45/652	0.000113025	0.000358627	0	0	1.90977	17.3558	ARHGAP11A;MCFD2;CBFB;ANKRD11;CLSTN1;PKD2;ETS2;RCBTB2;DOCK10;OGFRL1;HOXA9;UBASH3B;DPYSL2;EPB41L2;USP1;LRRC8C;PMAIP1;IGF2BP3;IGF2BP2;SPTBN1;MAP4K4;LYN;CMTM7;MBNL1;CENPV;CMTM3;GALNT2;ACTN1;EBF1;ATP1B3;NFKB1;RUNX2;ETV6;TGFBR2;TBC1D1;UCK2;TMX4;CDK6;SESTD1;CD109;DPYD;PTPN9;WDFY2;ZNF532;ADA	negative	BRCA	1022-GDSC2	AZD7762	auc
PRDM14 20953172 ChIP-Seq ESCs Human	80/1374	0.00012348	0.000390157	0	0	1.61191	14.5063	MCFD2;OLFML2B;CD83;SERPINE2;BNC1;NAB1;NCAPG2;PLOD2;BICD1;ETS1;CCDC102B;ACTG2;GLS;MYLK;ELK3;SMC2;PTPRG;TTC28;RGS2;ZNF608;PAPOLG;SPATA24;TIMP2;OR5B12;PITX2;EDIL3;ARG2;EBF1;NRG1;NAV1;PRSS12;RUNX2;SMC1B;TGFBR2;ETV6;ARL4C;TOX2;COL4A1;DPYD;CLIP4;CDH11;GAS1;KCTD12;TRIB2;CHST2;CD44;DSC3;EPHA2;RBMS3;NXN;HTRA3;ATP10D;PRR5L;SLC7A1;RAB23;ABL2;FYN;WASF2;ST3GAL2;IRX1;SLC10A4;PRNP;PMM1;MYO10;CMTM3;OSBPL3;AHNAK2;SYT14;LAMB1;EXOG;EXT1;TPX2;UCK2;SNRNP40;SLCO3A1;ABI2;STK17A;ALPL;TMEM39B;LRP12	negative	BRCA	1022-GDSC2	AZD7762	auc
SUZ12 27294783 Chip-Seq ESCs Mouse	93/1657	0.000128362	0.000403883	0	0	1.55643	13.9466	NRP2;OLFML2B;CD83;ITPRIP;SERPINE2;BNC2;TGFB1I1;NAB1;CLSTN1;ICAM5;FOXQ1;RGS2;CDH2;AKT3;HOXA2;SOX8;HOXA7;PITX2;BAHCC1;PAQR8;CARD10;PDGFRA;BATF3;ARG2;SPHK1;TPM2;IGFBP3;TPM1;EBF1;EN1;TMEM171;FOXL2;NAV1;CYS1;ARL4C;TOX2;VCAN;LOX;ADORA2B;CNKSR3;ADAM12;TRNP1;COL8A2;GAS1;KCTD12;PPARA;TRIB2;IDO1;CHST3;FOXC2;FOXC1;SMARCD3;DLX6;SHOX2;ADCY3;LRP4;ALOX12B;PRICKLE1;GNAI1;BAG2;NFIL3;FLRT1;HAS2;PMAIP1;RGS20;ALX1;FYN;CHSY3;IGF2BP2;NPTX2;CTHRC1;BEND6;JAZF1;IRX1;SLC10A4;JAG1;PPP1R14C;PRRX1;FOXF2;IL10RB;FZD7;ARPC5;SORBS3;BICC1;FOSL1;TMEM158;PROC;LHX2;RFXAP;PTX3;FAT4;TGFBI;PAM	negative	BRCA	1022-GDSC2	AZD7762	auc
E2F1 26619117 ChIP-Seq Hepatocytes Mouse Liver	140/2717	0.000137198	0.000429886	0	0	1.44078	12.8145	NCKAP1;ITPRIP;SMC5;SMC4;SMC2;TUBB6;DPYSL2;SPATA24;CHEK1;CWC22;PIM1;RTTN;GTSE1;BAHCC1;RBFOX2;ACTN1;FNDC3B;VRK2;CDC25C;TRAIP;ADAM17;MELK;CD109;FAM76B;SIK2;TLN1;MAD1L1;MTMR2;CBFB;PRKDC;CDCA7;AK2;NCAPH;CORO1C;ODF2L;ZNHIT6;CAMTA1;NPTX2;FAM83D;CNTLN;WWTR1;CDT1;FZD7;CCDC14;PLK1;FANCA;KLHL21;HMGA2;CCDC88A;TPX2;UCK2;LSM6;NASP;SNAI2;TAF4B;TCF4;CNTROB;ANP32B;GPR19;CEP57;ARHGAP11A;AVEN;KIF14;HMGB2;ARRB2;PKD2;RND3;BICD2;LMNB2;ADAMTS5;CSRP2;TMEM44;NUF2;TMEM107;SDF4;SH3BGRL3;TOPBP1;CIC;CCHCR1;PELP1;NDEL1;PSTK;CAD;RAD23A;OXSR1;F3;DDOST;ETV5;SMC1B;TGFBR2;CCNA2;ASPM;SARS2;RBL1;MDFIC;GAS1;KIF2C;PCOLCE2;C1S;NOL9;TYMS;SLC7A1;CENPA;EHBP1;AURKB;TMEM201;MTHFD1L;NFIL3;RAB23;POLD1;POLR2F;RAD54L;PMS1;CDKN2D;RANBP1;ATAD5;CEP152;CRIPT;SCLT1;RPA2;EXOG;SSRP1;WDR12;MTOR;DCBLD2;POLE4;CENPE;MYO1E;CENPF;SNRNP40;TTLL4;MYBBP1A;NUP35;GOPC;CENPN;FAM171B;TMEM39B;VIM;TNRC6A;MAD2L1	negative	BRCA	1022-GDSC2	AZD7762	auc
LMO2 26923725 Chip-Seq HEMANGIOBLAST Mouse	81/1404	0.000150614	0.000469965	0	0	1.59603	14.0463	AVEN;NCKAP1;CHIC2;SETD2;NRP2;PID1;CD83;KDM1A;TGFB1I1;NAB1;ETS1;RND3;ETS2;SMC2;PTPRG;UBASH3B;CDH2;TRIM29;RTTN;BVES;PHLDA1;EDIL3;IFNGR2;EBF1;PLA2G4A;F3;LEMD1;ETV5;SRRM1;ARL4C;TBC1D1;ZEB1;KATNAL1;ADORA2B;COL4A1;CD109;CDH11;SGK1;PPIB;TRIB2;CHST2;CD44;FBN2;MTMR2;FOXC1;EIF5A2;LTBP2;PRICKLE1;PTGS2;NID1;NR2C2;FSTL1;UACA;AURKB;AGPAT4;NUAK1;HRH1;GRK5;ALDH1B1;HAS2;ST3GAL6;FAM83D;JAZF1;IRX1;PRELID2;MYO10;FOXF2;IL10RB;CD70;FN1;SCLT1;EXT1;BMP2;SLCO3A1;COL5A1;PSAT1;SESTD1;TAF4B;NUP35;TNRC6A;NFE2L2	negative	BRCA	1022-GDSC2	AZD7762	auc
TAL1 30185409 ChIP-Seq HPC Mouse BoneMarrow Leukemia	115/2154	0.000152583	0.000474142	0	0	1.48497	13.0497	NAB1;ZBTB20;SMC4;ZDHHC2;ETS1;GLS;SMC2;DOCK10;RGS2;UBASH3B;STMN1;AKT3;PIM1;PABPC4L;RTTN;PHLDA1;ARL6IP6;MEF2A;SH3GLB1;MBNL1;F2R;PRKCA;CCDC80;LOX;CCDC82;PFN2;CFH;PRKDC;DLX6;EIF5A2;PCDH18;CORO1C;NUAK1;CAMTA1;ALX1;ST3GAL6;MAP4;SNX7;ST3GAL2;STAC;CAV1;CDC7;ARHGAP23;CCDC88A;COL1A2;CDK6;YEATS2;ECHDC1;SNAI2;TAF4B;FAT4;LGMN;NFE2L2;COL18A1;JRKL;SOBP;ADAMTS3;TMEM44;RSRC1;TIMP2;CEP170;LBR;EDIL3;TMED5;YWHAH;ANXA1;IFNGR2;TRPC1;PLA2G4A;TMEM171;NAV1;CYP7B1;DCN;CCNA2;VCAN;ZEB1;NPC1;ASPH;MDFIC;GAS1;DSG3;SGK1;RBMS3;FOXC1;REP15;PRUNE2;PRR5L;PTGS2;NR2C2;PPM1F;CYTH3;TAF1A;LRRC8C;HAS2;CHSY3;IGF2BP2;WASF2;ATAD5;MYO10;SMOX;RYK;GALNT2;LUM;SCLT1;ATP2B4;SYT14;DCBLD2;POLE4;FAP;PRKRA;TNIP3;PTPN9;FAM171B;AUNIP;VIM	negative	BRCA	1022-GDSC2	AZD7762	auc
GATA1 21571218 ChIP-Seq MEGAKARYOCYTES Human	114/2132	0.000153987	0.000476537	0	0	1.48692	13.0531	ERRFI1;CD83;MAML2;NAB1;GOLIM4;ZBTB20;ICAM5;ANTXR2;ETS1;RCBTB2;DOCK10;ZNF608;UBASH3B;DPYSL2;PIM1;BAHCC1;ARL6IP6;CSGALNACT1;MBNL1;ACTN1;F2R;TPM1;IFRD1;PRKCA;RUNX3;DKK3;SRRM1;TIAM2;TMX4;COL4A2;LOX;CD109;FSCN1;MAD1L1;ANKRD11;HTRA3;AK2;ARHGAP18;RASAL2;SKA1;ODF2L;GRK5;ABL2;CAMTA1;LYN;SLC10A4;CAV2;MICAL3;UCK2;CDK6;YEATS2;COL5A1;LHX2;TCF4;FXYD5;HPSE;ANP32B;GNB5;PAM;ITGB1;AVEN;MCFD2;DYRK3;SH3KBP1;BICD1;TMEM107;CIC;ZNF521;LBR;PHACTR4;CTSB;NDEL1;IFNGR2;LIX1L;MINK1;FOXL2;OXSR1;PRSS12;DDOST;TGFBR2;ETV6;ASPH;ADORA2B;ELF4;CNKSR3;SGK1;PRTFDC1;RBMS3;NFIX;LUZP1;C1S;NXN;PRUNE2;LRP4;PTGS2;SLC7A1;MTHFD1L;ZNF469;FYN;JAZF1;SPEN;SLC16A1;PPP1R14C;SMOX;RYK;GALNT2;EXOG;DCBLD2;SKI;CENPF;FCGR2A;CLCN4;NUP35;RECK	negative	BRCA	1022-GDSC2	AZD7762	auc
POU3F1 26484290 ChIP-Seq ESCss Mouse	88/1557	0.000155976	0.000480712	0	0	1.56483	13.717	ITGB1;KDM1A;NAB1;CLSTN1;LAMC1;SOBP;PVR;GLS;SMC2;LOXL2;RGS2;SPRED1;CSRP2;ZC3H7A;RSRC1;DPYSL2;STMN1;AKT3;NUF2;TMEM107;ITGB8;ITGAV;PITX2;BVES;BAHCC1;PGM1;PHACTR4;IKBIP;RBM15;ACTN1;IFRD1;EBF1;PLA2G4A;JOSD1;OSMR;F3;ETV5;DKK3;ETV6;NUP93;DEPDC7;NPC1;ASPH;GPR161;DPYD;CDH11;KIF2C;KCTD12;TLN1;BIRC2;CD44;PLAG1;NXN;DLX6;SHOX2;ARHGAP18;PTGS2;PPM1F;SDCBP;HRH1;ALDH1B1;FLRT1;DVL2;ST3GAL2;JAZF1;WWTR1;PRNP;CENPV;JAG1;PRRX1;STAC;KLHL21;SYT14;ARPC5;DCBLD2;EXT1;RNF145;UCK2;LSM6;YEATS2;CCDC8;GNRH1;INTS7;TCF4;FAT4;VIM;PAM;NFE2L2	negative	BRCA	1022-GDSC2	AZD7762	auc
SMAD4 19686287 ChIP-ChIP HaCaT Human	27/326	0.000159665	0.000489395	0	0	2.30725	20.1709	BNC1;CLSTN1;HNRNPR;LTBP2;RASAL2;SLC7A1;UACA;ETS2;EHBP1;MICALL1;TAF1A;PLS3;CD59;UPP1;PHLDA1;EDIL3;MBNL1;ANXA1;SLC16A1;ANXA2;S100A2;SMOX;IGFBP3;MDFIC;STK17A;KRT14;SNAI2	negative	BRCA	1022-GDSC2	AZD7762	auc
SALL4 18804426 ChIP-ChIP MESCs Mouse	50/761	0.000160095	0.000489395	0	0	1.81401	15.854	ITGB1;DYRK3;SH3KBP1;PSIP1;ENO1;LAMC1;PKD2;SPRED1;ZC3H7A;STMN1;SACS;SIRPA;UPP1;IFNGR2;IGFBP3;SLC6A15;ACYP1;PRSS12;ETV5;KIF2A;COL4A1;FSCN1;CDC42EP1;KCTD12;TLN1;FOXC1;CBFB;FBLIM1;ATP10D;EIF5A2;HTRA1;CORO1C;GJC1;PCBP4;PDGFC;IGF2BP3;NPTX2;MAP4K4;MCAM;FN1;DDIT4L;ASXL1;EXT1;UCK2;YEATS2;RFXAP;GNB5;VIM;GPR19;NFE2L2	negative	BRCA	1022-GDSC2	AZD7762	auc
SMAD4 21741376 ChIP-Seq EPCs Human	90/1603	0.000164252	0.000500071	0	0	1.55458	13.5468	CEP57;AVEN;NCKAP1;ERRFI1;MCFD2;NRP2;OLFML2B;TMEM200B;ENO1;GLS;FOXQ1;SPRED1;ZNF608;UBASH3B;RSRC1;SACS;TIMP3;HOXA1;BBS7;TMED5;SH3GLB1;CARD10;PDGFRA;ANXA5;NAV1;CSNK1E;RUNX3;TM4SF1;ETV5;TGFBR2;CYP39A1;TIAM2;DEPDC7;TOX2;PSRC1;ADORA2B;MAP7D1;CDH11;CHI3L1;ASPHD2;PPIB;MDFI;PRTFDC1;CHST3;FOXC1;SMARCD3;C1S;NXN;HTRA3;ARHGAP18;PRR5L;HMMR;SLC7A1;CORO1C;MTHFD1L;ALDH1B1;FLRT1;PLXNA1;ABL2;SNX7;GBP1;BEND6;MAP4K4;CLVS1;CMTM7;PRELID2;PRNP;MYO10;SMOX;CD70;GALNT2;FZD7;SCLT1;SYT14;LAMB1;NFKB1;BMP2;TTLL4;SLCO3A1;SNAI2;PLEKHM2;TAF4B;ALPL;CENPN;DZIP1;ZNF532;LRP12;GPR19;MAD2L1;FBN1	negative	BRCA	1022-GDSC2	AZD7762	auc
CTBP1 25329375 ChIP-Seq LNCAP Human	56/885	0.000174705	0.000529751	0	0	1.74599	15.107	PID1;MAML2;BNC1;CRYBG3;SMC5;TCF20;ENO1;BICD1;ADAMTS5;ADAMTS3;CDH2;TMEM44;TRIM29;DPYSL2;NUF2;COTL1;ZNF644;TOPBP1;ZNF521;EDIL3;SLC6A15;RIPK4;GPX7;FOXL2;NRG1;PTBP2;NUP93;TPST1;DPYD;ADAM12;CDH11;PFN2;DDR2;CHODL;FBN2;FOXC1;LTBP2;PRICKLE1;PPM1F;ART3;IFI16;NFIL3;ZNHIT6;HAS2;ABL2;CAMTA1;CHSY3;IRX1;STAC;ATP2B4;TNFRSF10D;COL1A2;LSM6;TCF4;LGMN;MAD2L1	negative	BRCA	1022-GDSC2	AZD7762	auc
SCL 21571218 ChIP-Seq MEGAKARYOCYTES Human	84/1478	0.000185339	0.000559599	0	0	1.57147	13.5042	AVEN;NCKAP1;COL18A1;NRP2;DYRK3;TMEM200A;ICAM5;HSPB3;BICD1;ETS1;ETS2;MYLK;RCBTB2;DOCK10;UBASH3B;TIMP2;COTL1;RTTN;MAP3K6;ZNF521;CTSB;NDEL1;CARD10;MBNL1;IFRD1;FNDC3B;GPX7;FOXL2;ATP1B3;VRK2;RUNX3;TM4SF1;TGFBR2;ETV6;TIAM2;CLIP2;TBC1D1;COL4A2;LOX;CD109;COL6A2;CNKSR3;EHBP1L1;COL6A1;FSCN1;CDC42EP1;BIRC2;PRTFDC1;NFIX;C1S;ADCY3;PTGS2;ATP2C1;PCDH18;UACA;SAV1;AGPAT4;ARHGAP22;CYTH3;MTHFD1L;PCBP4;CALD1;LPXN;PMAIP1;HBQ1;NPTX2;ST3GAL2;SPTBN1;BEND6;LYN;CMTM7;SMOX;GALNT2;FZD7;QKI;EXT1;FMNL2;SLCO3A1;PLEKHM2;TAF4B;FXYD5;HPSE;GPR19;MAD2L1	negative	BRCA	1022-GDSC2	AZD7762	auc
GATA3 22897851 ChIP-Seq JUKARTE6-1 Human	89/1587	0.000186037	0.000559599	0	0	1.55173	13.3287	OLFML2B;TMEM200B;FASTKD1;PITPNB;HJURP;HNRNPR;TCF20;HRCT1;ARRB2;ICAM5;LAMC1;PVR;BICD2;ACTG2;DSE;COTL1;PSTK;PAQR8;PDGFRA;BATF3;ARG2;RBM15;SPHK1;TRPC1;MMP2;EBF1;KRT5;CSNK1E;RUNX3;PGF;RUNX2;TGFBR2;ETV6;CLIP2;KIF2A;PRKD3;MAP7D1;CDH11;FSCN1;CDC42EP1;ASPHD2;DSG3;ROPN1;CHST3;PFN2;FOXC1;HTRA3;EIF5A2;HTRA1;PRR5L;LTBP2;TYMS;NID1;FSTL1;ARHGAP22;OGFRL1;EXTL2;ANKH;GRK5;ALDH1B1;POLD1;PDGFC;TAF1A;ABL2;SMYD4;WASF2;GBP1;ST3GAL2;CENPV;SLC16A1;PMM1;SGTB;GALNT2;OSBPL3;EXOG;NFKB1;TNFRSF10D;ASXL1;TPX2;UCK2;ABI2;KLHL5;CENPJ;ALPL;FXYD5;HPSE;DZIP1;TNRC6A;LRP12	negative	BRCA	1022-GDSC2	AZD7762	auc
NANOG 18700969 ChIP-ChIP MESCs Mouse	19/196	0.000206247	0.00061792	0	0	2.73091	23.1757	WWTR1;COL18A1;SLC16A1;SLC6A15;FN1;HMGA2;ENO1;ETV5;ADAM17;MICAL1;FSCN1;PMAIP1;HOXA1;KIF1B;UPP1;CYYR1;VIM;TRIB2;LBR	negative	BRCA	1022-GDSC2	AZD7762	auc
TAL1 26923725 Chip-Seq HPCs Mouse	81/1420	0.000216233	0.000645267	0	0	1.57555	13.2963	AVEN;ERRFI1;ECM2;NAB1;GOLIM4;HMGB2;PLOD2;BICD1;RND3;ETS2;SMC2;RGS2;TMEM44;TRIM29;SPATA24;SH3PXD2B;SH3BGRL3;FBXO5;PITX2;EDIL3;MBNL1;ANXA2;IFNGR2;PRKCA;NAV1;SERPINB5;NUP93;VCAN;ZEB1;ASPH;KIF2A;CD109;PLSCR4;DPYD;GAS1;PPIB;TRIB2;MDFI;CD44;FOXC1;DLX6;HTRA3;PRUNE2;PCDH18;EHBP1;GNAI1;AURKB;CORO1C;STAMBPL1;ALX1;ST3GAL6;FYN;CHSY3;IGF2BP2;SUSD5;LYN;JAG1;MYO10;IL10RB;CD70;LUM;CRIPT;ATP2B4;WDR12;NFKB1;DCBLD2;DNAJC18;POLE4;CCDC88A;CENPF;BMP2;LSM6;PROC;YEATS2;COL5A1;LHX2;SNAI2;GNRH1;ALPL;NUP35;FAT4	negative	BRCA	1022-GDSC2	AZD7762	auc
AR 35413990 ChIP-Seq Human ARposCRProstateCancer	41/594	0.000225066	0.000668971	0	0	1.90493	15.9997	CHIC2;MCFD2;BNC2;FASTKD1;HP1BP3;GLIS3;ADCY3;GLT8D2;HRCT1;PRR5L;HSPB3;NID1;BICD1;EHBP1;CCDC102B;MYLK;SPRED1;ZC3H7A;DSE;CHEK1;TIMP2;RTTN;CD59;MAP3K6;WASF2;SPTBN1;WWTR1;BATF3;RBFOX2;IFRD1;HMGA2;NRG1;MID1;NFKB1;ASXL1;TMX4;BMP2;PSRC1;FAP;TNIP3;FXYD5	negative	BRCA	1022-GDSC2	AZD7762	auc
ZFP281 18757296 ChIP-ChIP E14 Mouse	83/1466	0.00022926	0.000678755	0	0	1.56379	13.1056	COL18A1;SPARC;BNC1;ENO1;LAMC1;SGCB;DPYSL2;STMN1;PIM1;DZIP1L;COTL1;TIMP3;HOXA1;SH3BGRL3;UPP1;CTSB;YWHAH;EIF5A;CARD10;PDGFRA;TPM2;PLAUR;EN1;GPX7;UBE4B;ETV5;SRRM1;ETV6;ARL4C;TBC1D1;MMP14;NPC1;MDFIC;COL6A2;FSCN1;GAS1;TLN1;CHST2;EPHA2;FBLIM1;GSTP1;ATP10D;TTK;PTGS2;AGPAT4;EXOSC10;SH3BP1;STAMBPL1;PCBP4;PDGFC;LRRC8C;HAS2;IGF2BP3;ST3GAL2;S100PBP;SOCS5;MAP4K4;CDKN2D;WWTR1;MYO10;FOXF2;SGTB;CMTM3;FZD7;MCAM;MSN;HMGA2;SYT14;SSRP1;ASXL1;PPFIBP1;UCK2;TTLL4;ABI2;COL5A1;KLHL7;APOC1;CTNNB1;TCF4;TMEM39B;VIM;GPR19;ITM2C	negative	BRCA	1022-GDSC2	AZD7762	auc
RARG 19884340 ChIP-ChIP MEFs Mouse	26/317	0.000244402	0.000720748	0	0	2.28076	18.9684	LAMC1;OLFML2A;NID1;FSTL1;RND3;RCBTB2;LOXL2;TUBB6;SH3BP1;TIMP3;NEK2;CTSB;CDKN2D;WWTR1;CARD10;MBNL1;ANXA1;TPM2;OSBPL3;MMP2;IFRD1;FN1;TM4SF1;DNM1;FSCN1;GPR146	negative	BRCA	1022-GDSC2	AZD7762	auc
CREB1 26743006 Chip-Seq LNCaP Human	91/1645	0.000249893	0.000734062	0	0	1.5291	12.6831	KDM1A;CLSTN1;HP1BP3;ENO1;PLOD1;ICAM5;LAMC1;BICD1;CCDC28B;RCBTB2;CDC20;SPRED1;STMN1;CHEK1;TMEM107;SDF4;SH3BGRL3;KIF1B;CIC;MAP3K6;BAHCC1;KRT6B;PSTK;SH3GLB1;CSGALNACT1;DFFA;RBM15;ANXA2;S100A2;PLAUR;FOXL2;UBE4B;NAV1;ATAD3A;DDOST;SRRM1;TMX4;PSRC1;SOAT1;COL6A1;GAS1;GAS6;SGK1;FOXC2;DNAH2;CBFB;LUZP1;NXN;GSTP1;AK2;CDCA8;ATP2C1;EHBP1;SAV1;CYTH3;NUAK1;ODF2L;TMEM201;MTHFD1L;STAMBPL1;RAB23;USP1;LRRC8C;RAD54L;IGF2BP3;HBQ1;WASF2;S100PBP;JAZF1;SPEN;IL10RB;SMOX;AHNAK2;MIIP;KLHL21;CDC7;BICC1;MTOR;SKI;ASXL1;COL1A2;NASP;PRKRA;SNAI2;ALPL;ANP32B;VIM;PAM;SPC24;GPR19;CCL26	negative	BRCA	1022-GDSC2	AZD7762	auc
SOX17 20123909 ChIP-Seq XEN Mouse	78/1363	0.000257441	0.000753292	0	0	1.57883	13.0486	ARHGAP11A;NRP2;SH3KBP1;NAB1;ZBTB20;ENO1;ARRB2;LAMC1;ETS1;CXCL5;CDC20;GLIPR1;TMEM44;SH3PXD2B;COTL1;PLS3;SDF4;KIF1B;UPP1;PITX2;CCDC50;PELP1;CTSB;PDGFRA;ANXA1;MMP7;ACTN1;PLA2G4A;RAB3IL1;RAD23A;PRSS12;DNM1;SRRM1;ARL4C;CCNA2;TBC1D1;ASPH;KIF2A;COL4A2;COL4A1;DPYD;FKBP7;WDFY2;BIRC2;PCOLCE2;CDCA7;TTK;PRICKLE1;NR2C2;NCAPH;AURKB;AGPAT4;GJC1;NUAK1;BAG2;CALD1;RAD54L;ST3GAL6;SMYD4;FYN;TRDMT1;MAP4K4;MCAM;NCAPH2;OSBPL3;EYA3;RPA2;POLE4;TPX2;UCK2;NASP;RFXAP;CTNNB1;NUP35;NCAPD2;TCF4;FAT4;VIM	negative	BRCA	1022-GDSC2	AZD7762	auc
P63 26484246 Chip-Seq KERATINOCYTES Human	90/1627	0.000271226	0.000790551	0	0	1.52823	12.5507	CHIC2;BNC1;GBE1;CLSTN1;PKD2;ELK3;FOXQ1;TUBB6;SPRED1;CSRP2;ZNF608;UBASH3B;TRIM29;DSE;TMEM107;DZIP1L;PLS3;SH3BGRL3;ITGAV;HOXA7;CIC;MEF2A;IKBIP;ANXA1;S100A2;ACTN1;RIPK4;CAD;TMEM171;NAV1;KRT5;CSNK1E;PGF;DKK3;ARL4C;MMP14;ADAM17;FRMD6;NPC1;ASPH;ADORA2B;FSCN1;CDC42EP1;KCTD12;WDFY2;GAS6;SGK1;CHST3;EPHA2;FBN2;KANK1;LUZP1;FBLIM1;GSTP1;CDCA7;LRP4;LTBP2;RASAL2;CORO1C;GJC1;OGFRL1;NUAK1;HRH1;IFI16;CD59;MAP4;FAM83D;S100PBP;CTHRC1;MYO10;AHNAK2;KLHL21;ATP2B4;HSPBAP1;QKI;TNFRSF10D;FOSL1;PROC;ARPC2;PRKRA;AXL;MFAP2;APOC1;KRT14;PLEKHM2;TAF4B;NCAPD2;TNRC6A;SPC24;LRP12	negative	BRCA	1022-GDSC2	AZD7762	auc
BMI1 23680149 ChIP-Seq NPCS Mouse	54/860	0.00027491	0.000798194	0	0	1.72899	14.1761	BNC2;BNC1;HSPB3;ETS1;LOXL2;TMEM47;FOXQ1;HOXA9;SGCB;RSRC1;PAPOLG;HOXA2;HOXA1;RTTN;HOXA7;PITX2;ARG2;SPHK1;TRPC1;SLC6A15;RIPK4;TPM1;EBF1;EN1;FOXL2;PRSS12;LEMD1;TM4SF1;RUNX2;C1QL1;SMC1B;LOX;TRNP1;FOXC2;FOXC1;PLAG1;DLX6;SHOX2;PCDH18;GJC1;HAS2;LPXN;ALX1;IGF2BP3;IGF2BP2;IRX1;PRRX1;FOXF2;CAV1;HMGA2;SYT14;CDK6;LHX2;SNAI2	negative	BRCA	1022-GDSC2	AZD7762	auc
GF1 26923725 Chip-Seq HPCs Mouse	65/1089	0.000278282	0.000804876	0	0	1.64407	13.4598	AVEN;CD83;KDM1A;TGFB1I1;ETS1;ETS2;UBASH3B;TMEM44;TRIM29;PAPOLG;NUF2;SH3PXD2B;SH3BGRL3;PHLDA1;YWHAH;IFNGR2;RIPK4;F2R;FNDC3B;EBF1;PRKCA;RUNX3;LEMD1;DDOST;DEPDC7;COL4A1;CD109;CDH11;SIK2;SGK1;PPIB;TRIB2;MAD1L1;KANK1;MTMR2;PRICKLE1;NID1;NR2C2;FSTL1;SLC7A1;PCDH18;CORO1C;NUAK1;TMEM201;GRK5;PDGFC;ALX1;SUSD5;CDKN2D;SLC10A4;MYO10;IL10RB;CD70;GALNT2;EXOG;SORBS3;DNAJC18;ARHGAP23;CENPF;BMP2;SLCO3A1;ARPC2;COL5A1;VIM;NFE2L2	negative	BRCA	1022-GDSC2	AZD7762	auc
FOXA2 19822575 ChIP-Seq HepG2 Human	131/2553	0.00028024	0.000807434	0	0	1.42733	11.6754	ATF2;PID1;MAML2;ZBTB20;ENO1;ZDHHC8;CCDC102B;ETS2;MYLK;LOXL2;FOXQ1;ZNF608;UBASH3B;CDH2;STMN1;AKT3;PIM1;SACS;NEK2;PITX2;PHLDA1;BAHCC1;CSGALNACT1;FNDC3B;PRKCA;UBE4B;CDC25C;PGF;TM4SF1;RUNX2;DKK3;EML4;NUP93;TPST1;CD109;MAD1L1;EPHA2;GLIS3;AK2;ARHGAP18;NID1;CORO1C;NUAK1;ANKH;GRK5;CALD1;EPB41L2;PDGFC;LPXN;CAMTA1;SPTBN1;SOCS5;WWTR1;JAG1;PLK1;FN1;MICAL3;EXT1;PPFIBP1;CDK6;PROC;SESTD1;ECHDC1;PLEKHM2;TGFBI;ZNF532;NFE2L2;ITM2C;COL18A1;SMG1;NRP2;BNC2;GBE1;ARRB2;SOBP;PTPRG;ZC3H7A;RSRC1;SH3PXD2B;KIF1B;ZNF644;EDIL3;PGM1;PELP1;CTSB;ANXA2;ANXA5;RAB3IL1;MED27;ETV5;TGFBR2;ETV6;TBC1D1;SARS2;NPC1;CNKSR3;CD44;CHST3;KANK1;FOXC1;NFIX;PCOLCE2;INPP1;NXN;GSTP1;EHBP1;GNAI1;AURKB;AGPAT4;CYTH3;ZDHHC18;MTHFD1L;RAB23;IGF2BP3;FYN;WASF2;PMS1;MAP4K4;MYO10;SORBS3;DCBLD1;BICC1;SKI;ASXL1;MYO1E;TTLL4;FMNL2;KLHL5;PSAT1;NCAPD2;TNRC6A	negative	BRCA	1022-GDSC2	AZD7762	auc
EOMES 21245162 ChIP-Seq HESCs Human	52/820	0.000281438	0.000807791	0	0	1.74604	14.2749	ITGB1;NCKAP1;NRP2;SH3KBP1;CLSTN1;PLOD2;ENO1;SMC4;BICD1;SIRPA;NEK2;ZNF644;PITX2;CEP55;PGM1;DFFA;ARG2;TPM2;IGFBP3;TPM1;PLAUR;RAB3IL1;RUNX3;MID1;LEMD1;FRMD6;CCDC80;EPHA2;RBMS3;TAGLN;NXN;CDCA7;UACA;DVL2;HAS2;CAMTA1;FYN;IGFBP6;SPTBN1;S100PBP;CMTM7;FN1;QKI;ABI2;MYBBP1A;KLHL5;AXL;ALPL;INTS7;CNTROB;DZIP1;ITM2C	negative	BRCA	1022-GDSC2	AZD7762	auc
CREM 20920259 ChIP-Seq GC1-SPG Mouse	219/4643	0.000299559	0.000855554	0	0	1.33522	10.8329	ATF2;NCKAP1;ERRFI1;CHIC2;TMEM200A;PITPNB;HNRNPR;SMC5;SMC4;GLS;RRP9;RCBTB2;CDC20;STMN1;CHEK1;MEF2A;IFRD1;FNDC3B;SRRM1;EML4;NUP93;SOAT1;KATNAL1;TBPL1;SIK2;ROPN1;EPHA2;PFN2;EIF5A2;NCAPH;GJC1;PCBP4;LYN;WWTR1;CDT1;PMM1;NCAPH2;FN1;CDC7;FOSL1;EXT1;CCDC88A;PPFIBP1;UCK2;SESTD1;HNRNPD;ANP32B;CEP57;SETD2;NCAPG2;KIF14;TCF20;PTPRG;SH3BGRL3;KIF1B;BBS7;CIC;CCHCR1;CEP55;TMED5;NDEL1;ARG2;RIPK4;MINK1;JOSD1;MED27;PRSS12;FAHD2A;ZEB1;CNKSR3;KIF2C;PPARA;KANK1;FOXC1;INPP1;NOL9;PRICKLE1;SLC7A1;EXOSC10;NFIL3;MICALL1;EXOSC8;USP1;CENPV;SLC16A1;CRIPT;RPA2;SORBS3;ADAT2;MAD2L2;CENPE;CENPF;ABI2;CENPJ;KLHL7;CTNNB1;NCAPD2;MITD1;CENPN;CLSTN1;PLOD3;TUBB6;RGS2;CDH2;PIM1;SACS;COTL1;NEK2;PITX2;MAP3K6;SH3GLB1;TPM2;ATP1B3;UBE4B;TRAIP;TPST1;CLIP2;TMX4;FSCN1;FKBP7;WDFY2;PPIB;SCG2;CBFB;DLX6;ANKRD11;AK2;HTRA1;RASAL2;CORO1C;SAV1;SDCBP;ODF2L;DVL2;PLXNA1;ABL2;PMAIP1;CAMTA1;NPTX2;SOCS5;CCDC14;KLHL21;ARPC5;NDC80;TMEM17;LSM6;YEATS2;ARPC2;NASP;LHX2;RFXAP;PLEKHM2;TAF4B;CNTROB;GNB5;LRP12;ITGB1;ARHGAP11A;MCFD2;DYRK3;HP1BP3;HMGB2;PSIP1;ARRB2;LAMC1;PKD2;SOBP;BICD2;SPRED1;ADAMTS3;ZC3H7A;SGCB;TMEM107;TOPBP1;LBR;PELP1;YWHAH;EIF5A;RBM15;TRPC1;RAD23A;DDOST;PTBP2;ETV5;DNM1;ARL4C;CCNA2;ASPM;TBC1D1;RBL1;BIRC2;LUZP1;PLAG1;TTK;ATP2C1;AURKB;CYTH3;TMEM201;RAB23;LRRC8C;IGF2BP3;IGF2BP2;CYYR1;WASF2;BEND6;SPEN;MYO10;EYA3;MIIP;SCLT1;SYT14;SSRP1;BICC1;ASXL1;POLE4;PSAT1;PTPN9;NUP35;TNRC6A	negative	BRCA	1022-GDSC2	AZD7762	auc
OLIG2 26023283 ChIP-Seq AINV15 Mouse	88/1588	0.000300354	0.000855554	0	0	1.52982	12.4077	ERRFI1;NRP2;SPARC;BNC2;GBE1;KIF14;HMGB2;TCF20;SOBP;BICD2;ACTG2;CXCL5;GLS;PTPRG;TUBB6;ZC3H7A;SGCB;DPYSL2;TMEM107;SACS;COTL1;HOXA2;TIMP3;ITGB8;HOXA1;SH3BGRL3;KIF1B;BAHCC1;PGM1;GAL3ST4;TPM2;IGFBP3;ACTN1;RIPK4;MINK1;FNDC3B;CSNK1E;F3;MID1;LEMD1;ETV5;DCN;CDC25B;EML4;ARL4C;CCNA2;FRMD6;ASPH;KATNAL1;COL4A1;ADAM12;FSCN1;GAS1;CDC42EP1;CHST2;BIRC2;LUZP1;INPP1;ANKRD11;HTRA1;PRICKLE1;SKA1;NUAK1;EFNB3;ALDH1B1;PCBP4;CALD1;MICALL1;HAS2;PMAIP1;IGF2BP3;WASF2;TRDMT1;MAP4K4;CLVS1;SPEN;FZD7;FN1;HMGA2;RNF145;PPFIBP1;CDK6;LHX2;CENPJ;CCDC8;MFAP2;ALPL;VIM	negative	BRCA	1022-GDSC2	AZD7762	auc
TP53 16413492 ChIP-PET HCT116 Human	23/269	0.00030319	0.000858779	0	0	2.3827	19.3026	DYRK3;S100A2;BNC2;ACTN1;NAB1;ANKRD11;ENO1;PTGS2;GNAI1;BICD2;DKK3;PPFIBP1;ADAMTS3;RBL1;TRIM29;COL4A1;CALD1;ADORA2B;PDGFC;CAMTA1;VIM;GAS6;RECK	negative	BRCA	1022-GDSC2	AZD7762	auc
RNF2 27304074 Chip-Seq NSC Mouse	50/782	0.00030377	0.000858779	0	0	1.75997	14.2544	ATF2;NRP2;BNC2;BNC1;FHL1;PLOD2;ETS1;SMC2;PTPRG;TMEM47;FOXQ1;HOXA7;PITX2;EDIL3;ANXA1;ANXA2;SPHK1;RIPK4;NRG1;SMC1B;ARL4C;MDFIC;LOX;FSCN1;GAS1;TRIB2;DSC3;FOXC2;FOXC1;PLAG1;DLX6;SHOX2;AK2;SLC7A1;GJC1;EXOSC10;NFIL3;RAB23;HAS2;ALX1;IGF2BP3;CDKN2D;JAG1;PMM1;FOXF2;KLHL21;CDK6;LHX2;ANP32B;PAM	negative	BRCA	1022-GDSC2	AZD7762	auc
SMAD2/3 21741376 ChIP-Seq EPCs Human	87/1567	0.000306361	0.00086286	0	0	1.53235	12.3978	AVEN;MCFD2;NRP2;CD83;MAML2;TMEM200B;SMC5;ENO1;ETS1;GLS;FOXQ1;SPRED1;ZNF608;RSRC1;AKT3;NUF2;SIRPA;HOXA1;PITX2;ZNF521;TMED5;ARL6IP6;PDGFRA;ANXA2;IFNGR2;IGFBP3;SLC6A15;FNDC3B;EBF1;PLAUR;PRKCA;NRG1;CSNK1E;TM4SF1;ETV5;DCN;TGFBR2;ETV6;TOX2;MAP7D1;CLIP4;CDH11;GAS1;CHI3L1;PPIB;PFN2;FBN2;FOXC1;INPP1;NXN;CDCA7;ARHGAP18;HMMR;SLC7A1;UGT8;MTHFD1L;ALDH1B1;FLRT1;HAS2;GBP1;BEND6;JAZF1;MAP4K4;CNTLN;PRELID2;PRNP;JAG1;MYO10;GALNT2;FZD7;SCLT1;ATP2B4;DDIT4L;LAMB1;NFKB1;BMP2;TTLL4;FMNL2;SLCO3A1;SESTD1;PLEKHM2;TAF4B;NUP35;TCF4;ZNF532;GPR19;MAD2L1	negative	BRCA	1022-GDSC2	AZD7762	auc
EOMES 20176728 ChIP-ChIP TSCs Mouse	72/1243	0.000316029	0.000886768	0	0	1.59554	12.8595	AVEN;ATF2;COL18A1;CHIC2;SPARC;HP1BP3;SMC5;TCF20;ENO1;PLOD1;LAMC1;SMC4;ETS2;ELK3;PTPRG;ADAMTS5;SPRED1;SH3PXD2B;PIM1;NEK2;ITGAV;KIF1B;LBR;TMED5;CTSB;NDEL1;ANXA2;PLAUR;GPX7;FOXL2;ACYP1;MID1;SRRM1;ARL4C;KATNAL1;MDFIC;TBPL1;ASPHD2;TRIB2;EPHA2;PFN2;MTMR2;INPP1;CDCA7;GLIS3;ARHGAP18;SLC7A1;UACA;EHBP1;CORO1C;NUAK1;HRH1;BAG2;NFIL3;CALD1;IGF2BP3;FYN;MAP4K4;LYN;PRNP;SLC16A1;OSBPL3;EYA3;MICAL3;KLHL21;ATP2B4;HSPBAP1;EXT1;UCK2;TMEM17;ANP32B;NFE2L2	negative	BRCA	1022-GDSC2	AZD7762	auc
ERG 20887958 ChIP-Seq HPC-7 Mouse	83/1486	0.0003517	0.000983191	0	0	1.53977	12.2454	NRP2;HMGB2;FHL3;HNRNPR;BICD1;ZDHHC2;BICD2;SMC2;STMN1;SDF4;SIRPA;RTTN;CIC;GTSE1;PHLDA1;CEP55;PGM1;CCDC50;CTSB;YWHAH;PSTK;BATF3;RAB3IL1;DDOST;CDC25B;TRAIP;ETV6;NUP93;ASPM;TBC1D1;MELK;PSRC1;PLSCR4;CDC42EP1;FAM76B;PPIB;MTMR2;NFIX;CBFB;PRKDC;ATP10D;CDCA7;AK2;TTK;NR2C2;CENPA;AURKB;AGPAT4;NPAT;ODF2L;EXOSC10;SH3BP1;GRK5;MICAL1;MICALL1;SMYD4;CNTLN;PRNP;IL10RB;GALNT2;NCAPH2;CCDC14;EYA3;CRIPT;RPA2;MSN;CDC7;ARPC5;EXOG;HSPBAP1;ADAT2;ASXL1;MAD2L2;RNF145;TTLL4;ABI2;YEATS2;ECHDC1;CTNNB1;CENPN;ANP32B;TNRC6A;ITM2C	negative	BRCA	1022-GDSC2	AZD7762	auc
SMAD1 26771354 ChIP-Seq mESC Mouse Stem	60/994	0.000358245	0.000994936	0	0	1.66025	13.1729	ITGB1;NRP2;PLOD1;PKD2;ETS2;TTC28;CSRP2;ADAMTS3;EVA1A;ITGB8;UPP1;CEP55;EIF5A;RBFOX2;SLC6A15;ANXA5;F2R;OXSR1;RUNX3;MID1;ETV5;VCAN;SGK1;BIRC2;GSTP1;GLIS3;LRP4;ARHGAP18;TTK;PRR5L;PRICKLE1;NCAPH;SKA1;AGPAT4;GJC1;CYTH3;CLMP;ABL2;PMAIP1;RGS20;IGF2BP2;MAP4;NPTX2;SPTBN1;SPEN;CMTM3;FN1;NFKB1;MAPK12;ASXL1;TPX2;RGCC;YEATS2;KLHL5;AXL;KLHL7;MFAP2;NCAPD2;VIM;DZIP1	negative	BRCA	1022-GDSC2	AZD7762	auc
GATA2 21666600 ChIP-Seq HMVEC Human	40/588	0.000358547	0.000994936	0	0	1.87335	14.8621	ERRFI1;MTMR2;MCFD2;SPARC;BNC1;PRUNE2;FHL3;RASAL2;FSTL1;DOCK10;ARHGAP22;SDCBP;OGFRL1;EXTL2;DSE;RGS20;ST3GAL6;ITGAV;KIF1B;CD59;MAP4;MAP4K4;PSTK;CSGALNACT1;PRELID2;MBNL1;LAMB1;EXOG;SORBS3;DCBLD1;NFKB1;TM4SF1;ARHGAP23;ETV6;MYO1E;MDFIC;CD109;PLSCR4;SNAI2;TCF4	negative	BRCA	1022-GDSC2	AZD7762	auc
BRD4 27068464 Chip-Seq AML-cells Mouse	88/1597	0.00036081	0.000997535	0	0	1.51992	12.0487	NCKAP1;BTG3;NRP2;DYRK3;SERPINE2;NAB1;HP1BP3;PSIP1;PVR;GLS;RCBTB2;DOCK10;HOXA9;TUBB6;SPRED1;NUF2;SPATA24;SH3PXD2B;PIM1;SIRPA;NEK2;UPP1;FBXO5;CIC;MAP3K6;PHLDA1;LBR;BAHCC1;EIF5A;PAQR8;SUN2;ARG2;ACTN1;PLA2G4A;TMEM171;EMP3;ARL4C;ASPM;MMP14;ADAM17;VCAN;CCDC80;PSRC1;SOAT1;ADORA2B;CNKSR3;EHBP1L1;TBPL1;WDFY2;SGK1;CD44;INPP1;HTRA3;PTGS2;NR2C2;AURKB;CORO1C;SAV1;OGFRL1;NUAK1;HRH1;BAG2;STAMBPL1;RAB23;MICAL1;MICALL1;IGF2BP3;SOCS5;SPEN;PMM1;ATAD5;FZD7;KLHL21;HMGA2;ARPC5;WDR12;DCBLD1;UCK2;CENPF;TTLL4;ABI2;ARPC2;COL5A1;PLEKHM2;TCF4;ANP32B;TGFBI;ITM2C	negative	BRCA	1022-GDSC2	AZD7762	auc
PIAS1 25552417 ChIP-Seq VCAP Human	40/589	0.000370931	0.00102176	0	0	1.86983	14.7707	FBN2;BTG3;KANK1;FOXC1;MAML2;GBE1;ZBTB20;PLOD2;PRICKLE1;BICD1;ETS1;RND3;GNAI1;ETS2;DOCK10;CYTH3;UGT8;ADAMTS5;ADAMTS3;ZNF608;CDH2;ANKH;SIRPA;CAMTA1;FZD1;IFNGR2;IGFBP3;SLC6A15;FNDC3B;HMGA2;BICC1;EXT1;RNF145;ASPH;PSAT1;MAP1B;KLHL7;FAM76B;PPARA;RBMS3	negative	BRCA	1022-GDSC2	AZD7762	auc
HSF1 23293686 ChIP-Seq STHDH STRIATAL Mouse	43/649	0.000381561	0.0010472	0	0	1.82296	14.349	CEP57;TAGLN;SPARC;SH3KBP1;HTRA3;PLOD2;ATP2C1;BICD2;AURKB;ELK3;RRP9;GLIPR1;HRH1;POLD1;STMN1;MICALL1;TMEM107;DZIP1L;TIMP3;PMAIP1;SMYD4;PHLDA1;CTSB;YWHAH;SPEN;MBNL1;DFFA;ANXA2;OSBPL3;PLK1;MICAL3;CYS1;OSMR;PGF;DKK3;POLE4;CENPF;GPR161;CENPK;CNKSR3;FAM76B;TMEM39B;DDR2	negative	BRCA	1022-GDSC2	AZD7762	auc
TRP63 18441228 ChIP-ChIP KERATINOCYTES Mouse	12/99	0.000408152	0.00111337	0	0	3.49298	27.2587	FOSL1;TPX2;RIPK4;PLAUR;TIMP3;VIM;PHLDA1;CENPA;RUNX2;AURKB;ELK3;CTSB	negative	BRCA	1022-GDSC2	AZD7762	auc
CHD7 19251738 ChIP-ChIP MESCs Mouse	14/128	0.00040863	0.00111337	0	0	3.11383	24.2963	FZD1;CAV2;IL10RB;CAV1;IFNGR2;EXT1;HOXA9;CDH2;KATNAL1;MDFIC;TIMP3;HOXA1;HBQ1;HOXA7	negative	BRCA	1022-GDSC2	AZD7762	auc
TP63 30713093 ChIP-Seq Epithelial Human Tongue SCC	110/2100	0.000440898	0.00119377	0	0	1.44844	11.1917	LY6K;IFI27L2;ITPRIP;GALNT15;PITPNB;CLSTN1;GOLIM4;ENO1;ICAM5;MYLK;ELK3;HOXA9;UBASH3B;TRIM29;STMN1;SIRPA;RTTN;MEF2A;CARD10;S100A2;KRT5;CSNK1E;ACYP1;MID1;TMX4;ADAM17;FRMD6;MAP7D1;ADAM12;ANKS6;WDFY2;DSC3;EPHA2;FBN2;FBLIM1;ANKRD11;EIF5A2;NPAT;HRH1;CALD1;LPXN;PMAIP1;LYN;PRNP;CAV2;MCAM;NCAPH2;CAV1;MICAL3;HMGA2;TNFRSF10D;PPFIBP1;TMEM17;PROC;TCF4;FXYD5;GNB5;DZIP1;GPR19;CEP57;ITGB1;COL18A1;DYRK3;BNC1;GBE1;HMGB2;HRCT1;HSPB3;PPP1R18;TMEM107;SH3BGRL3;ITGAV;SPDL1;GAL3ST4;SUN2;MMP7;MMP2;EN1;JOSD1;OSMR;SERPINB5;PALD1;ARL4C;TOX2;PKM;RBL1;ASPH;ELF4;KANK1;NFIX;C1R;NXN;ALOX12B;PTGS2;GNAI1;SH3BP1;MICALL1;TAF1A;RGS20;S100PBP;PPP1R14C;SMOX;ATP2B4;MAPK12;PSAT1;AXL;KRT14;FAS;NUP35;VIM	negative	BRCA	1022-GDSC2	AZD7762	auc
GFI1B 20887958 ChIP-Seq HPC-7 Mouse	82/1475	0.000441313	0.00119377	0	0	1.53077	11.8263	SETD2;SMG1;PITPNB;GBE1;HJURP;HMGB2;ARRB2;BICD1;RRP9;RCBTB2;KIF15;TUBB6;SPRED1;ZC3H7A;RSRC1;STMN1;PIM1;SDF4;SIRPA;NEK2;TOPBP1;CIC;CCHCR1;LBR;BAHCC1;CEP55;PSTK;PAQR8;IFNGR2;ACTN1;RUNX3;DDOST;EML4;TBC1D1;FAM76B;PPIB;FOXC1;CBFB;PRKDC;CDCA7;ADCY3;NOL9;PTGS2;SDCBP;EXTL2;ODF2L;MICAL1;POLR2F;CAMTA1;SMYD4;FYN;FAM83D;MAP4K4;CLVS1;LYN;CDT1;CCDC18;SLC16A1;CMTM3;FZD7;CDC7;ARPC5;SSRP1;MAPK12;ADAT2;CCDC88A;PPFIBP1;TTLL4;CDK6;ABI2;MYBBP1A;ARPC2;KLHL7;ECHDC1;PTPN9;CTNNB1;TAF4B;INTS7;FAM171B;TCF4;VIM;ITM2C	negative	BRCA	1022-GDSC2	AZD7762	auc
FLI1 27457419 Chip-Seq LIVER Mouse	24/294	0.000446569	0.00120365	0	0	2.26547	17.4757	PAQR8;NRP2;PID1;SERPINE2;INPP1;FZD7;NAB1;FN1;WDR12;GLS;DOCK10;OGFRL1;TTLL4;ABI2;BAG2;ARPC2;RAB23;RGS20;MITD1;SCG2;PMS1;ITM2C;MAP4K4;BEND6	negative	BRCA	1022-GDSC2	AZD7762	auc
SALL4 22934838 ChIP-ChIP CD34+ Human	63/1067	0.000458495	0.00123139	0	0	1.6224	12.4723	ITGB1;ARHGAP11A;HMGB2;ACTG2;MYLK;TRO;RGS2;PIM1;RTTN;PITX2;MAP3K6;TMED5;ARL6IP6;YWHAH;MEF2A;MBNL1;MMP2;FNDC3B;PLA2G4A;NRG1;EMP3;PRSS12;F3;LEMD1;TM4SF1;RUNX2;ASPM;ASPH;PRKD3;PLSCR4;PPIB;CD44;RBMS3;PTGFR;CFH;C1S;REP15;ARHGAP18;TTK;PTGS2;NID1;NPAT;RGS20;FYN;IGFBP6;SPTBN1;MAP4K4;CAV2;CAV1;HSPBAP1;DCBLD2;TNFRSF10D;DNAJC18;EXT1;LSM6;FMNL2;CLCN4;STK17A;ECHDC1;CTNNB1;FAS;CNTROB;MAD2L1	negative	BRCA	1022-GDSC2	AZD7762	auc
KLF4 18358816 ChIP-ChIP MESCs Mouse	71/1238	0.000460437	0.0012322	0	0	1.57686	12.1155	ATF2;DYRK3;PLOD3;ENO1;PKD2;HOXA9;SPRED1;CSRP2;ZC3H7A;SGCB;DPYSL2;STMN1;PIM1;SDF4;NEK2;KIF1B;UPP1;HOXA7;CIC;CCHCR1;YWHAH;ANXA2;ACTN1;SLC6A15;ANXA5;IFRD1;CAD;EBF1;RAD23A;SERPINB5;ARL4C;MMP14;SARS2;KATNAL1;COL4A2;LOX;COL4A1;CD109;FSCN1;KIF2C;TLN1;PPIB;MAD1L1;CHST3;EPHA2;PPM1M;CDCA7;HTRA1;NID1;CORO1C;ARHGAP22;EFNB3;SH3BP1;POLD1;RGS20;IGF2BP3;SGTB;CMTM3;FN1;MSN;HMGA2;CDC7;SYT14;FOSL1;SKI;ASXL1;MAD2L2;UCK2;MYBBP1A;APOC1;ADA	negative	BRCA	1022-GDSC2	AZD7762	auc
[truncated: 2,322,002 more chars]
