## Supplementary Data 4 for "The pharmacogenomic assessment of molecular epithelial-mesenchymal transition signatures reveals drug susceptibilities in cancer cell lines" (part 1 of 3)

### Sheet: Data S4
Term	Overlap	P.value	Adjusted.P.value	Old.P.value	Old.Adjusted.P.value	Odds.Ratio	Combined.Score	Genes	sign	cancertype	drug	drugname	resp_type
Melanosome Organization (GO:0032438)	9/37	1.99718e-07	0.00043938	0	0	13.0189	200.834	RAB32;PMEL;AP3M1;GPR143;TYRP1;DTNBP1;HPS4;HPS3;RAB38	positive	SKCM	1241-GDSC1	CHIR-99021	ic50
Cellular Respiration (GO:0045333)	12/85	1.0627e-06	0.00116897	0	0	6.68436	91.9413	NDUFA8;NDUFS7;UQCRB;NDUFS6;NDUFA10;NDUFS3;NDUFS1;MTFR2;SDHA;COX6C;SDHB;PPARGC1A	positive	SKCM	1241-GDSC1	CHIR-99021	ic50
Mitochondrion Organization (GO:0007005)	16/162	2.47644e-06	0.00181605	0	0	4.47697	57.7918	DNAJC19;PARP1;MTX2;SIRT5;TRAK1;TMEM70;RAB32;SAMM50;AIFM1;OPA1;RAB38;NDUFS1;MTFR2;PPARGC1A;SLC25A4;ATPAF1	positive	SKCM	1241-GDSC1	CHIR-99021	ic50
Aerobic Electron Transport Chain (GO:0019646)	10/68	5.78736e-06	0.00318305	0	0	6.98707	84.2629	NDUFA8;NDUFS7;UQCRB;NDUFS6;NDUFA10;NDUFS3;NDUFS1;SDHA;COX6C;SDHB	positive	SKCM	1241-GDSC1	CHIR-99021	ic50
Mitochondrial ATP Synthesis Coupled Electron Transport (GO:0042775)	10/70	7.5585e-06	0.00332574	0	0	6.75347	79.6426	NDUFA8;NDUFS7;UQCRB;NDUFS6;NDUFA10;NDUFS3;NDUFS1;SDHA;COX6C;SDHB	positive	SKCM	1241-GDSC1	CHIR-99021	ic50
Melanin Biosynthetic Process (GO:0042438)	4/7	1.17474e-05	0.0039312	0	0	53.5171	607.52	OCA2;SLC45A2;TYRP1;TYR	positive	SKCM	1241-GDSC1	CHIR-99021	ic50
Aerobic Respiration (GO:0009060)	9/59	1.25084e-05	0.0039312	0	0	7.28233	82.211	NDUFA8;NDUFS7;UQCRB;NDUFS6;NDUFA10;NDUFS3;NDUFS1;MTFR2;SDHB	positive	SKCM	1241-GDSC1	CHIR-99021	ic50
Oxidative Phosphorylation (GO:0006119)	9/63	2.16041e-05	0.00594113	0	0	6.74151	72.4215	NDUFA8;NDUFS7;UQCRB;NDUFS6;NDUFA10;NDUFS3;NDUFS1;SDHA;SDHB	positive	SKCM	1241-GDSC1	CHIR-99021	ic50
Proton Motive Force-Driven Mitochondrial ATP Synthesis (GO:0042776)	8/53	4.12552e-05	0.0100846	0	0	7.17935	72.4808	NDUFA8;NDUFS7;NDUFS6;NDUFA10;NDUFS3;NDUFS1;SDHA;SDHB	positive	SKCM	1241-GDSC1	CHIR-99021	ic50
Melanosome Assembly (GO:1903232)	5/18	5.69002e-05	0.0125181	0	0	15.4615	151.124	RAB32;AP3M1;HPS4;HPS3;RAB38	positive	SKCM	1241-GDSC1	CHIR-99021	ic50
DNA Recombination (GO:0006310)	7/42	6.51492e-05	0.0130298	0	0	8.06418	77.7293	RAD51B;BLM;MSH2;RPA1;BRCA1;TSN;RAD54B	positive	SKCM	1241-GDSC1	CHIR-99021	ic50
Melanocyte Differentiation (GO:0030318)	4/11	0.000102426	0.0173512	0	0	22.9312	210.655	OCA2;TYRP1;MITF;SLC24A5	positive	SKCM	1241-GDSC1	CHIR-99021	ic50
Proton Motive Force-Driven ATP Synthesis (GO:0015986)	8/60	0.00010253	0.0173512	0	0	6.21066	57.0471	NDUFA8;NDUFS7;NDUFS6;NDUFA10;NDUFS3;NDUFS1;SDHA;SDHB	positive	SKCM	1241-GDSC1	CHIR-99021	ic50
Positive Regulation Of Protein Modification By Small Protein Conjugation Or Removal (GO:1903322)	9/79	0.000132942	0.0208909	0	0	5.19632	46.3802	HDAC4;TRAF6;TBC1D7;UBE3A;BRCA1;COMMD1;BIRC7;PTTG1IP;SAE1	positive	SKCM	1241-GDSC1	CHIR-99021	ic50
Regulation Of SNARE Complex Assembly (GO:0035542)	4/12	0.000150669	0.0216484	0	0	20.0638	176.57	VPS18;STXBP1;VPS8;SNCA	positive	SKCM	1241-GDSC1	CHIR-99021	ic50
Mitochondrial Electron Transport, NADH To Ubiquinone (GO:0006120)	6/34	0.000157443	0.0216484	0	0	8.62544	75.5282	NDUFA8;NDUFS7;NDUFS6;NDUFA10;NDUFS3;NDUFS1	positive	SKCM	1241-GDSC1	CHIR-99021	ic50
Fatty Acid Oxidation (GO:0019395)	7/52	0.000261652	0.0338608	0	0	6.26892	51.7092	HADHB;HADHA;ACOX1;ACADM;ADIPOR1;PPARGC1A;DECR1	positive	SKCM	1241-GDSC1	CHIR-99021	ic50
Organelle Organization (GO:0006996)	23/418	0.000283291	0.0346244	0	0	2.38335	19.4697	VPS18;SEMA6A;PARP1;MTX2;SORT1;PEX11A;STX7;SIRT5;HPS3;RAB32;SLC9A3R1;ZFYVE16;OPA1;FAM161A;FAM174B;MICAL1;TMED3;PACSIN2;LONP2;RAB38;MTFR2;PPARGC1A;RAB6B	positive	SKCM	1241-GDSC1	CHIR-99021	ic50
Ceramide Catabolic Process (GO:0046514)	4/15	0.000391884	0.045376	0	0	14.5896	114.449	ASAH1;GM2A;NEU1;GLA	positive	SKCM	1241-GDSC1	CHIR-99021	ic50
Thyroid Hormone Transport (GO:0070327)	3/7	0.000475325	0.0522857	0	0	30.04	229.852	SLC7A5;SLC16A10;SLC3A2	positive	SKCM	1241-GDSC1	CHIR-99021	ic50
Endosome To Melanosome Transport (GO:0035646)	3/8	0.000746698	0.0695303	0	0	24.0308	173.018	RAB32;CD63;RAB38	positive	SKCM	1241-GDSC1	CHIR-99021	ic50
Endosome To Pigment Granule Transport (GO:0043485)	3/8	0.000746698	0.0695303	0	0	24.0308	173.018	RAB32;CD63;RAB38	positive	SKCM	1241-GDSC1	CHIR-99021	ic50
Proline Transport (GO:0015824)	3/8	0.000746698	0.0695303	0	0	24.0308	173.018	SLC7A5;SLC6A17;SLC3A2	positive	SKCM	1241-GDSC1	CHIR-99021	ic50
Regulation Of Protein Localization To Plasma Membrane (GO:1903076)	8/80	0.000758512	0.0695303	0	0	4.48087	32.1912	LGALS3;LRPAP1;STX7;PPP2R5A;STX3;SORBS1;LDLRAP1;RHOQ	positive	SKCM	1241-GDSC1	CHIR-99021	ic50
Regulation Of Protein Localization To Cell Surface (GO:2000008)	5/31	0.000867838	0.0763697	0	0	7.72561	54.4618	NEDD4L;CTNNB1;STX3;COMMD1;GPM6B	positive	SKCM	1241-GDSC1	CHIR-99021	ic50
Mitochondrial Membrane Organization (GO:0007006)	5/32	0.00100807	0.0806458	0	0	7.4391	51.3277	SAMM50;OPA1;MTX2;CHCHD6;SLC25A4	positive	SKCM	1241-GDSC1	CHIR-99021	ic50
Glycosphingolipid Catabolic Process (GO:0046479)	3/9	0.00109972	0.0806458	0	0	20.0246	136.422	GM2A;NEU1;GLA	positive	SKCM	1241-GDSC1	CHIR-99021	ic50
Hormone Transport (GO:0009914)	3/9	0.00109972	0.0806458	0	0	20.0246	136.422	SLC7A5;SLC16A10;SLC3A2	positive	SKCM	1241-GDSC1	CHIR-99021	ic50
Leucine Transport (GO:0015820)	3/9	0.00109972	0.0806458	0	0	20.0246	136.422	SLC7A5;SLC6A17;SLC3A2	positive	SKCM	1241-GDSC1	CHIR-99021	ic50
Negative Regulation Of Protein Localization To Cell Surface (GO:2000009)	3/9	0.00109972	0.0806458	0	0	20.0246	136.422	NEDD4L;COMMD1;GPM6B	positive	SKCM	1241-GDSC1	CHIR-99021	ic50
Intracellular Protein Transport (GO:0006886)	18/325	0.00117261	0.0832173	0	0	2.3854	16.0979	NSF;DNAJC19;STXBP1;STRADB;STX7;HPS4;PTTG1IP;TRAK1;NUP93;GGA2;RAB32;XPO1;NUP85;TMED3;VPS35;RAB38;STX3;RAB6B	positive	SKCM	1241-GDSC1	CHIR-99021	ic50
Regulation Of Mitotic Sister Chromatid Separation (GO:0010965)	3/10	0.00154254	0.0969596	0	0	17.1631	111.119	INCENP;BIRC5;LCMT1	positive	SKCM	1241-GDSC1	CHIR-99021	ic50
Branched-Chain Amino Acid Transport (GO:0015803)	3/10	0.00154254	0.0969596	0	0	17.1631	111.119	SLC7A5;SLC6A17;SLC3A2	positive	SKCM	1241-GDSC1	CHIR-99021	ic50
Phenol-Containing Compound Biosynthetic Process (GO:0046189)	3/10	0.00154254	0.0969596	0	0	17.1631	111.119	OCA2;TYRP1;TYR	positive	SKCM	1241-GDSC1	CHIR-99021	ic50
Protein Localization To Endosome (GO:0036010)	3/10	0.00154254	0.0969596	0	0	17.1631	111.119	TOLLIP;PACSIN2;VPS35	positive	SKCM	1241-GDSC1	CHIR-99021	ic50
Mitochondrial Respiratory Chain Complex Assembly (GO:0033108)	8/90	0.00164071	0.100266	0	0	3.9324	25.217	NDUFA8;SAMM50;AIFM1;NDUFS7;NDUFAF6;NDUFA10;NDUFS3;NDUFS1	positive	SKCM	1241-GDSC1	CHIR-99021	ic50
NADH Dehydrogenase Complex Assembly (GO:0010257)	6/53	0.00181614	0.103417	0	0	5.13355	32.398	NDUFA8;NDUFS7;NDUFAF6;NDUFA10;NDUFS3;NDUFS1	positive	SKCM	1241-GDSC1	CHIR-99021	ic50
Mitochondrial Respiratory Chain Complex I Assembly (GO:0032981)	6/53	0.00181614	0.103417	0	0	5.13355	32.398	NDUFA8;NDUFS7;NDUFAF6;NDUFA10;NDUFS3;NDUFS1	positive	SKCM	1241-GDSC1	CHIR-99021	ic50
Platelet Dense Granule Organization (GO:0060155)	4/22	0.0018333	0.103417	0	0	8.91267	56.1644	AP3M1;DTNBP1;HPS4;HPS3	positive	SKCM	1241-GDSC1	CHIR-99021	ic50
Tyrosine Metabolic Process (GO:0006570)	3/11	0.00208258	0.111748	0	0	15.0169	92.7168	OCA2;SLC45A2;TYR	positive	SKCM	1241-GDSC1	CHIR-99021	ic50
Mitochondrial Genome Maintenance (GO:0000002)	3/11	0.00208258	0.111748	0	0	15.0169	92.7168	OPA1;PARP1;SLC25A4	positive	SKCM	1241-GDSC1	CHIR-99021	ic50
Regulation Of Platelet-Derived Growth Factor Receptor Signaling Pathway (GO:0010640)	3/12	0.00272656	0.14282	0	0	13.3477	78.8144	SLC9A3R1;CNTN1;SNCA	positive	SKCM	1241-GDSC1	CHIR-99021	ic50
Mitochondrial Translation (GO:0032543)	8/98	0.00281248	0.143894	0	0	3.58137	21.0359	MRPL41;GFM1;MRPS9;FASTKD2;MRPS11;MRPS7;MRPL35;MRPL44	positive	SKCM	1241-GDSC1	CHIR-99021	ic50
Regulation Of Lysosomal Lumen pH (GO:0035751)	4/25	0.00299178	0.146265	0	0	7.63825	44.3927	OCA2;SLC45A2;ATP6V1H;ATP6V0A1	positive	SKCM	1241-GDSC1	CHIR-99021	ic50
Secretory Granule Organization (GO:0033363)	4/25	0.00299178	0.146265	0	0	7.63825	44.3927	AP3M1;DTNBP1;HPS4;HPS3	positive	SKCM	1241-GDSC1	CHIR-99021	ic50
Mitochondrial Gene Expression (GO:0140053)	8/103	0.00382391	0.182883	0	0	3.39201	18.8815	MRPL41;MRPS9;FASTKD1;FASTKD2;MRPS11;MRPS7;MRPL35;MRPL44	positive	SKCM	1241-GDSC1	CHIR-99021	ic50
Lysosomal Transport (GO:0007041)	8/105	0.00429918	0.191392	0	0	3.32173	18.1012	VPS18;AP3M1;ZFYVE16;SORT1;VPS53;VPS54;VPS35;TRAK1	positive	SKCM	1241-GDSC1	CHIR-99021	ic50
Respiratory Electron Transport Chain (GO:0022904)	3/14	0.00434982	0.191392	0	0	10.9197	59.3774	SDHA;SDHB;PPARGC1A	positive	SKCM	1241-GDSC1	CHIR-99021	ic50
Electron Transport Chain (GO:0022900)	3/14	0.00434982	0.191392	0	0	10.9197	59.3774	SDHA;SDHB;PPARGC1A	positive	SKCM	1241-GDSC1	CHIR-99021	ic50
Negative Regulation Of Fatty Acid Biosynthetic Process (GO:0045717)	3/14	0.00434982	0.191392	0	0	10.9197	59.3774	CEACAM1;APOC1;BRCA1	positive	SKCM	1241-GDSC1	CHIR-99021	ic50
Positive Regulation Of Protein Ubiquitination (GO:0031398)	7/84	0.00453593	0.195667	0	0	3.65763	19.7356	TRAF6;TBC1D7;UBE3A;BRCA1;COMMD1;BIRC7;PTTG1IP	positive	SKCM	1241-GDSC1	CHIR-99021	ic50
Melanosome Transport (GO:0032402)	3/15	0.0053393	0.21267	0	0	10.0092	52.375	MKKS;GPR143;RAB27A	positive	SKCM	1241-GDSC1	CHIR-99021	ic50
Pigment Granule Transport (GO:0051904)	3/15	0.0053393	0.21267	0	0	10.0092	52.375	MKKS;GPR143;RAB27A	positive	SKCM	1241-GDSC1	CHIR-99021	ic50
Bradykinin Catabolic Process (GO:0010815)	2/5	0.00570341	0.21267	0	0	26.6489	137.687	XPNPEP1;CTSH	positive	SKCM	1241-GDSC1	CHIR-99021	ic50
Glycosylceramide Metabolic Process (GO:0006677)	2/5	0.00570341	0.21267	0	0	26.6489	137.687	ST6GALNAC3;GLA	positive	SKCM	1241-GDSC1	CHIR-99021	ic50
Vascular Endothelial Growth Factor Receptor-2 Signaling Pathway (GO:0036324)	2/5	0.00570341	0.21267	0	0	26.6489	137.687	SLC31A1;DAB2IP	positive	SKCM	1241-GDSC1	CHIR-99021	ic50
Mitochondrial Translational Elongation (GO:0070125)	2/5	0.00570341	0.21267	0	0	26.6489	137.687	GFM1;MRPL44	positive	SKCM	1241-GDSC1	CHIR-99021	ic50
Negative Regulation Of Lipoprotein Lipase Activity (GO:0051005)	2/5	0.00570341	0.21267	0	0	26.6489	137.687	SORT1;APOC1	positive	SKCM	1241-GDSC1	CHIR-99021	ic50
Positive Regulation Of Mitotic Cytokinesis (GO:1903490)	2/5	0.00570341	0.21267	0	0	26.6489	137.687	INCENP;BIRC5	positive	SKCM	1241-GDSC1	CHIR-99021	ic50
Regulation Of Protein Serine/Threonine Kinase Activity (GO:0071900)	8/112	0.0063278	0.22535	0	0	3.09703	15.6797	BLM;CCNE2;DUSP19;DAB2IP;CDK12;CDC25A;SNCA;CDK5R1	positive	SKCM	1241-GDSC1	CHIR-99021	ic50
Vesicle-Mediated Transport (GO:0016192)	19/411	0.00641975	0.22535	0	0	1.96738	9.93209	NSF;VPS18;SORT1;STXBP1;STX7;RAB27A;COMMD1;TRAK1;RHOBTB1;AP3M1;ZFYVE16;AP5M1;REPS2;PIP4K2A;SPIRE1;ATP6V1H;STX3;ATP9B;RHOQ	positive	SKCM	1241-GDSC1	CHIR-99021	ic50
Regulation Of Fatty Acid Oxidation (GO:0046320)	3/16	0.0064532	0.22535	0	0	9.23882	46.5931	FABP3;LONP2;PPARGC1A	positive	SKCM	1241-GDSC1	CHIR-99021	ic50
Establishment Of Melanosome Localization (GO:0032401)	3/16	0.0064532	0.22535	0	0	9.23882	46.5931	MKKS;GPR143;RAB27A	positive	SKCM	1241-GDSC1	CHIR-99021	ic50
Regulation Of Protein Ubiquitination (GO:0031396)	8/113	0.00666836	0.229225	0	0	3.06738	15.3687	TRAF6;TBC1D7;CTNNB1;UBE3A;PTTG1IP;BRCA1;COMMD1;BIRC7	positive	SKCM	1241-GDSC1	CHIR-99021	ic50
Fatty Acid Beta-Oxidation (GO:0006635)	5/49	0.00679529	0.229994	0	0	4.56092	22.7659	HADHB;HADHA;ACOX1;ACADM;DECR1	positive	SKCM	1241-GDSC1	CHIR-99021	ic50
Endocytosis (GO:0006897)	11/189	0.0070692	0.23191	0	0	2.4941	12.3508	AP3M1;SORT1;PACSIN2;REPS2;ATP6V1H;LDLRAP1;MERTK;MET;ATP9B;RHOBTB1;RHOQ	positive	SKCM	1241-GDSC1	CHIR-99021	ic50
Regulation Of Epithelial Cell Migration (GO:0010632)	5/50	0.00740176	0.23191	0	0	4.45934	21.8777	CEACAM1;PLCG2;DAB2IP;CTSH;GLUL	positive	SKCM	1241-GDSC1	CHIR-99021	ic50
Purine Ribonucleoside Triphosphate Metabolic Process (GO:0009205)	4/32	0.00743302	0.23191	0	0	5.72663	28.0709	OPA1;FIGNL1;NDUFS1;RHOQ	positive	SKCM	1241-GDSC1	CHIR-99021	ic50
Amyloid Precursor Protein Metabolic Process (GO:0042982)	3/17	0.0076952	0.23191	0	0	8.57847	41.7528	PSEN2;TMCC2;LDLRAP1	positive	SKCM	1241-GDSC1	CHIR-99021	ic50
Regulation Of Mitotic Cell Cycle Spindle Assembly Checkpoint (GO:0090266)	3/17	0.0076952	0.23191	0	0	8.57847	41.7528	INCENP;BIRC5;LCMT1	positive	SKCM	1241-GDSC1	CHIR-99021	ic50
Regulation Of Protein Sumoylation (GO:0033233)	3/17	0.0076952	0.23191	0	0	8.57847	41.7528	HDAC4;CTNNB1;SAE1	positive	SKCM	1241-GDSC1	CHIR-99021	ic50
Regulation Of Receptor Recycling (GO:0001919)	3/17	0.0076952	0.23191	0	0	8.57847	41.7528	NSF;SNCA;TBC1D16	positive	SKCM	1241-GDSC1	CHIR-99021	ic50
Regulation Of DNA-templated DNA Replication (GO:0090329)	3/17	0.0076952	0.23191	0	0	8.57847	41.7528	BLM;GMNN;MCM6	positive	SKCM	1241-GDSC1	CHIR-99021	ic50
Regulation Of Mitochondrial mRNA Stability (GO:0044528)	2/6	0.0084168	0.24048	0	0	19.9857	95.482	FASTKD1;FASTKD2	positive	SKCM	1241-GDSC1	CHIR-99021	ic50
Regulation Of Mitotic Cytokinesis (GO:1902412)	2/6	0.0084168	0.24048	0	0	19.9857	95.482	INCENP;BIRC5	positive	SKCM	1241-GDSC1	CHIR-99021	ic50
Copper Ion Import (GO:0015677)	2/6	0.0084168	0.24048	0	0	19.9857	95.482	ATP7B;SLC31A1	positive	SKCM	1241-GDSC1	CHIR-99021	ic50
Regulation Of I-kappaB Phosphorylation (GO:1903719)	2/6	0.0084168	0.24048	0	0	19.9857	95.482	PLCG2;SIRPA	positive	SKCM	1241-GDSC1	CHIR-99021	ic50
Regulation Of Protein-Containing Complex Assembly (GO:0043254)	8/119	0.00901105	0.242186	0	0	2.90068	13.6602	LGALS3;VPS18;STXBP1;VPS8;DAB2IP;TPPP;FNIP2;LCMT1	positive	SKCM	1241-GDSC1	CHIR-99021	ic50
Melanosome Localization (GO:0032400)	3/18	0.0090685	0.242186	0	0	8.00616	37.6526	MKKS;GPR143;RAB27A	positive	SKCM	1241-GDSC1	CHIR-99021	ic50
Inner Mitochondrial Membrane Organization (GO:0007007)	4/34	0.0092256	0.242186	0	0	5.34431	25.0422	SAMM50;OPA1;MTX2;CHCHD6	positive	SKCM	1241-GDSC1	CHIR-99021	ic50
Regulation Of Macroautophagy (GO:0016241)	7/96	0.00930827	0.242186	0	0	3.16251	14.7906	EPM2A;ATP6V1G1;ATP6V1H;VPS35;ATP6V1C1;ATP6V0A1;CDK5R1	positive	SKCM	1241-GDSC1	CHIR-99021	ic50
Regulation Of Cold-Induced Thermogenesis (GO:0120161)	9/146	0.00996234	0.242186	0	0	2.6459	12.1948	HADHA;ACSL1;SCD;PLCL1;PCTP;ADIPOR1;PPARGC1A;DECR1;MAP2K6	positive	SKCM	1241-GDSC1	CHIR-99021	ic50
Regulation Of Regulated Secretory Pathway (GO:1903305)	4/35	0.0102186	0.242186	0	0	5.17164	23.7045	RIMS2;VPS18;DTNBP1;RAB27A	positive	SKCM	1241-GDSC1	CHIR-99021	ic50
Regulation Of G2/M Transition Of Mitotic Cell Cycle (GO:0010389)	4/35	0.0102186	0.242186	0	0	5.17164	23.7045	RAD51B;CDK2;DBF4B;CDC25A	positive	SKCM	1241-GDSC1	CHIR-99021	ic50
Positive Regulation Of Protein-Containing Complex Assembly (GO:0031334)	7/98	0.0103667	0.242186	0	0	3.09269	14.131	LGALS3;PLCG2;DAB2IP;MED9;TPPP;FNIP2;SNCA	positive	SKCM	1241-GDSC1	CHIR-99021	ic50
Fatty Acid Metabolic Process (GO:0006631)	8/122	0.01039	0.242186	0	0	2.82391	12.8965	HPGD;ACSL1;ACOX1;ACSL3;ACADM;ADIPOR1;PPARGC1A;ACACA	positive	SKCM	1241-GDSC1	CHIR-99021	ic50
Regulation Of Vascular Endothelial Growth Factor Signaling Pathway (GO:1900746)	3/19	0.0105758	0.242186	0	0	7.50539	34.1434	CD63;SEMA6A;DAB2IP	positive	SKCM	1241-GDSC1	CHIR-99021	ic50
Ganglioside Metabolic Process (GO:0001573)	3/19	0.0105758	0.242186	0	0	7.50539	34.1434	GM2A;NEU1;ST6GALNAC3	positive	SKCM	1241-GDSC1	CHIR-99021	ic50
Negative Regulation Of Fatty Acid Metabolic Process (GO:0045922)	3/19	0.0105758	0.242186	0	0	7.50539	34.1434	CEACAM1;APOC1;BRCA1	positive	SKCM	1241-GDSC1	CHIR-99021	ic50
Purine Ribonucleotide Transport (GO:0015868)	3/19	0.0105758	0.242186	0	0	7.50539	34.1434	ABCC5;SLC25A23;SLC25A4	positive	SKCM	1241-GDSC1	CHIR-99021	ic50
ADP Transport (GO:0015866)	2/7	0.0115934	0.242186	0	0	15.9877	71.2623	SLC25A23;SLC25A4	positive	SKCM	1241-GDSC1	CHIR-99021	ic50
Regulation Of Dopamine Receptor Signaling Pathway (GO:0060159)	2/7	0.0115934	0.242186	0	0	15.9877	71.2623	DTNBP1;VPS35	positive	SKCM	1241-GDSC1	CHIR-99021	ic50
Aromatic Amino Acid Transport (GO:0015801)	2/7	0.0115934	0.242186	0	0	15.9877	71.2623	SLC7A5;SLC3A2	positive	SKCM	1241-GDSC1	CHIR-99021	ic50
Establishment Of Golgi Localization (GO:0051683)	2/7	0.0115934	0.242186	0	0	15.9877	71.2623	SLC9A3R1;YWHAZ	positive	SKCM	1241-GDSC1	CHIR-99021	ic50
Sulfur Amino Acid Transport (GO:0000101)	2/7	0.0115934	0.242186	0	0	15.9877	71.2623	SLC7A5;SLC3A2	positive	SKCM	1241-GDSC1	CHIR-99021	ic50
Intracellular pH Elevation (GO:0051454)	2/7	0.0115934	0.242186	0	0	15.9877	71.2623	OCA2;SLC45A2	positive	SKCM	1241-GDSC1	CHIR-99021	ic50
Mitochondrial Proton-Transporting ATP Synthase Complex Assembly (GO:0033615)	2/7	0.0115934	0.242186	0	0	15.9877	71.2623	TMEM70;ATPAF1	positive	SKCM	1241-GDSC1	CHIR-99021	ic50
Negative Regulation Of Lipid Kinase Activity (GO:0090219)	2/7	0.0115934	0.242186	0	0	15.9877	71.2623	PIP4K2A;PPP2R5A	positive	SKCM	1241-GDSC1	CHIR-99021	ic50
Negative Regulation Of Monooxygenase Activity (GO:0032769)	2/7	0.0115934	0.242186	0	0	15.9877	71.2623	GLA;SNCA	positive	SKCM	1241-GDSC1	CHIR-99021	ic50
Negative Regulation Of Nitric Oxide Biosynthetic Process (GO:0045019)	2/7	0.0115934	0.242186	0	0	15.9877	71.2623	SIRPA;GLA	positive	SKCM	1241-GDSC1	CHIR-99021	ic50
Negative Regulation Of Nitric Oxide Metabolic Process (GO:1904406)	2/7	0.0115934	0.242186	0	0	15.9877	71.2623	SIRPA;GLA	positive	SKCM	1241-GDSC1	CHIR-99021	ic50
Positive Regulation Of Attachment Of Mitotic Spindle Microtubules To Kinetochore (GO:1902425)	2/7	0.0115934	0.242186	0	0	15.9877	71.2623	INCENP;BIRC5	positive	SKCM	1241-GDSC1	CHIR-99021	ic50
Proton-Transporting ATP Synthase Complex Assembly (GO:0043461)	2/7	0.0115934	0.242186	0	0	15.9877	71.2623	TMEM70;ATPAF1	positive	SKCM	1241-GDSC1	CHIR-99021	ic50
Regulation Of Attachment Of Mitotic Spindle Microtubules To Kinetochore (GO:1902423)	2/7	0.0115934	0.242186	0	0	15.9877	71.2623	INCENP;BIRC5	positive	SKCM	1241-GDSC1	CHIR-99021	ic50
Regulation Of Reactive Oxygen Species Metabolic Process (GO:2000377)	5/56	0.0118479	0.242186	0	0	3.9335	17.4474	PDK3;SIRT5;BRCA1;PARL;SNCA	positive	SKCM	1241-GDSC1	CHIR-99021	ic50
post-Golgi Vesicle-Mediated Transport (GO:0006892)	5/56	0.0118479	0.242186	0	0	3.9335	17.4474	GGA2;RABIF;SORT1;VPS54;COMMD1	positive	SKCM	1241-GDSC1	CHIR-99021	ic50
Adenine Nucleotide Transport (GO:0051503)	3/20	0.0122194	0.242186	0	0	7.06353	31.113	ABCC5;SLC25A23;SLC25A4	positive	SKCM	1241-GDSC1	CHIR-99021	ic50
Regulation Of Necroptotic Process (GO:0060544)	3/20	0.0122194	0.242186	0	0	7.06353	31.113	PARP1;AIFM1;SLC25A4	positive	SKCM	1241-GDSC1	CHIR-99021	ic50
Xenobiotic Transport (GO:0042908)	3/20	0.0122194	0.242186	0	0	7.06353	31.113	SLC7A5;SLC31A1;ABCC5	positive	SKCM	1241-GDSC1	CHIR-99021	ic50
Negative Regulation Of Protein Localization To Cell Periphery (GO:1904376)	3/20	0.0122194	0.242186	0	0	7.06353	31.113	LRPAP1;PPP2R5A;RHOQ	positive	SKCM	1241-GDSC1	CHIR-99021	ic50
Negative Regulation Of Protein Localization To Plasma Membrane (GO:1903077)	3/20	0.0122194	0.242186	0	0	7.06353	31.113	LRPAP1;PPP2R5A;RHOQ	positive	SKCM	1241-GDSC1	CHIR-99021	ic50
Vesicle Fusion (GO:0006906)	6/79	0.0129406	0.251403	0	0	3.30075	14.3496	VPS18;STXBP1;STX7;VPS8;PIP4K2A;SNCA	positive	SKCM	1241-GDSC1	CHIR-99021	ic50
Positive Regulation Of Endocytosis (GO:0045807)	6/79	0.0129406	0.251403	0	0	3.30075	14.3496	SIRPA;NEDD4L;RAB27A;LDLRAP1;MERTK;SNCA	positive	SKCM	1241-GDSC1	CHIR-99021	ic50
Cytosolic Transport (GO:0016482)	8/127	0.0130272	0.251403	0	0	2.70456	11.7397	MYO1D;SORT1;VPS53;PIP4K2A;UBE2O;VPS54;VPS35;RAB6B	positive	SKCM	1241-GDSC1	CHIR-99021	ic50
Endosomal Transport (GO:0016197)	10/180	0.0135091	0.255792	0	0	2.3701	10.2018	ZFYVE16;AP5M1;SORT1;VPS53;REPS2;UBE2O;VPS54;VPS35;RAB6B;RAB11FIP4	positive	SKCM	1241-GDSC1	CHIR-99021	ic50
G2/M Transition Of Mitotic Cell Cycle (GO:0000086)	4/38	0.0136035	0.255792	0	0	4.7146	20.2606	CDK2;LCMT1;CDC25A;FBXL7	positive	SKCM	1241-GDSC1	CHIR-99021	ic50
Regulation Of Neurotransmitter Secretion (GO:0046928)	4/38	0.0136035	0.255792	0	0	4.7146	20.2606	RIMS2;VPS18;PNKD;DTNBP1	positive	SKCM	1241-GDSC1	CHIR-99021	ic50
Positive Regulation Of G2/M Transition Of Mitotic Cell Cycle (GO:0010971)	3/21	0.0140011	0.261037	0	0	6.67077	28.475	RAD51B;DBF4B;CDC25A	positive	SKCM	1241-GDSC1	CHIR-99021	ic50
Protein Targeting To Mitochondrion (GO:0006626)	5/59	0.0146345	0.265554	0	0	3.71439	15.691	MIPEP;DNAJC19;SAMM50;AIFM1;MTX2	positive	SKCM	1241-GDSC1	CHIR-99021	ic50
Regulation Of Receptor-Mediated Endocytosis (GO:0048259)	4/39	0.0148719	0.265554	0	0	4.57966	19.2725	UNC45A;LRPAP1;APOC1;LDLRAP1	positive	SKCM	1241-GDSC1	CHIR-99021	ic50
Nuclear Transport (GO:0051169)	4/39	0.0148719	0.265554	0	0	4.57966	19.2725	NUP93;XPO1;NUP210;NUP85	positive	SKCM	1241-GDSC1	CHIR-99021	ic50
Semaphorin-Plexin Signaling Pathway Involved In Axon Guidance (GO:1902287)	2/8	0.015209	0.265554	0	0	13.3224	55.7658	PLXNA2;PLXNC1	positive	SKCM	1241-GDSC1	CHIR-99021	ic50
Tricarboxylic Acid Metabolic Process (GO:0072350)	2/8	0.015209	0.265554	0	0	13.3224	55.7658	IDH1;IDH3A	positive	SKCM	1241-GDSC1	CHIR-99021	ic50
Negative Regulation Of Lipase Activity (GO:0060192)	2/8	0.015209	0.265554	0	0	13.3224	55.7658	SORT1;APOC1	positive	SKCM	1241-GDSC1	CHIR-99021	ic50
Positive Regulation Of Chromatin Binding (GO:0035563)	2/8	0.015209	0.265554	0	0	13.3224	55.7658	GMNN;MED9	positive	SKCM	1241-GDSC1	CHIR-99021	ic50
Positive Regulation Of Mitochondrial Calcium Ion Concentration (GO:0051561)	2/8	0.015209	0.265554	0	0	13.3224	55.7658	MICU1;SLC25A23	positive	SKCM	1241-GDSC1	CHIR-99021	ic50
Negative Regulation Of G Protein-Coupled Receptor Signaling Pathway (GO:0045744)	3/22	0.0159223	0.273664	0	0	6.31936	26.1624	LRPAP1;MET;SNCA	positive	SKCM	1241-GDSC1	CHIR-99021	ic50
Organelle Fission (GO:0048285)	3/22	0.0159223	0.273664	0	0	6.31936	26.1624	OPA1;PEX11A;MTFR2	positive	SKCM	1241-GDSC1	CHIR-99021	ic50
Cell Cycle G2/M Phase Transition (GO:0044839)	4/40	0.0162126	0.274367	0	0	4.45222	18.3519	CDK2;LCMT1;CDC25A;FBXL7	positive	SKCM	1241-GDSC1	CHIR-99021	ic50
Negative Regulation Of Protein Localization (GO:1903828)	4/40	0.0162126	0.274367	0	0	4.45222	18.3519	NEDD4L;COMMD1;YWHAZ;GPM6B	positive	SKCM	1241-GDSC1	CHIR-99021	ic50
Fatty Acid Catabolic Process (GO:0009062)	5/61	0.0167177	0.280755	0	0	3.58137	14.6524	HADHB;HADHA;ACOX1;ACADM;DECR1	positive	SKCM	1241-GDSC1	CHIR-99021	ic50
Glycerophospholipid Biosynthetic Process (GO:0046474)	7/108	0.017004	0.2834	0	0	2.78505	11.3471	FIG4;SLC44A3;CHKA;SACM1L;PLCG2;LCLAT1;CDS2	positive	SKCM	1241-GDSC1	CHIR-99021	ic50
Carbohydrate Catabolic Process (GO:0016052)	4/41	0.0176267	0.286003	0	0	4.33166	17.4927	PFKFB2;NEU1;PGK2;DERA	positive	SKCM	1241-GDSC1	CHIR-99021	ic50
mRNA Export From Nucleus (GO:0006406)	5/62	0.0178294	0.286003	0	0	3.51836	14.1681	NUP93;FYTTD1;XPO1;NUP85;EIF4A3	positive	SKCM	1241-GDSC1	CHIR-99021	ic50
Negative Regulation Of Kinase Activity (GO:0033673)	5/62	0.0178294	0.286003	0	0	3.51836	14.1681	CEACAM1;DUSP19;DTNBP1;PPP2R5A;SNCA	positive	SKCM	1241-GDSC1	CHIR-99021	ic50
Regulation Of Lipid Catabolic Process (GO:0050994)	3/23	0.0179841	0.286003	0	0	6.00308	24.122	HPGD;APOC1;LONP2	positive	SKCM	1241-GDSC1	CHIR-99021	ic50
Long-Chain Fatty Acid Transport (GO:0015909)	3/23	0.0179841	0.286003	0	0	6.00308	24.122	FABP3;ACSL1;ACSL3	positive	SKCM	1241-GDSC1	CHIR-99021	ic50
Regulation Of Ubiquitin-Dependent Protein Catabolic Process (GO:2000058)	4/42	0.0191153	0.286003	0	0	4.21746	16.6896	XPO1;RNF139;UBE3A;COMMD1	positive	SKCM	1241-GDSC1	CHIR-99021	ic50
Translational Elongation (GO:0006414)	4/42	0.0191153	0.286003	0	0	4.21746	16.6896	GFM1;RNF14;EIF5A2;MRPL44	positive	SKCM	1241-GDSC1	CHIR-99021	ic50
SNARE Complex Assembly (GO:0035493)	2/9	0.0192402	0.286003	0	0	11.4186	45.1121	STXBP1;SNCA	positive	SKCM	1241-GDSC1	CHIR-99021	ic50
Adherens Junction Assembly (GO:0034333)	2/9	0.0192402	0.286003	0	0	11.4186	45.1121	ZNF703;CTNNB1	positive	SKCM	1241-GDSC1	CHIR-99021	ic50
Calcium Import Into The Mitochondrion (GO:0036444)	2/9	0.0192402	0.286003	0	0	11.4186	45.1121	MICU1;SLC25A23	positive	SKCM	1241-GDSC1	CHIR-99021	ic50
Mitochondrial RNA Processing (GO:0000963)	2/9	0.0192402	0.286003	0	0	11.4186	45.1121	FASTKD1;FASTKD2	positive	SKCM	1241-GDSC1	CHIR-99021	ic50
Negative Regulation Of Sodium Ion Transmembrane Transport (GO:1902306)	2/9	0.0192402	0.286003	0	0	11.4186	45.1121	NEDD4L;COMMD1	positive	SKCM	1241-GDSC1	CHIR-99021	ic50
Negative Regulation Of Vascular Endothelial Growth Factor Signaling Pathway (GO:1900747)	2/9	0.0192402	0.286003	0	0	11.4186	45.1121	SEMA6A;DAB2IP	positive	SKCM	1241-GDSC1	CHIR-99021	ic50
Oligosaccharide Catabolic Process (GO:0009313)	2/9	0.0192402	0.286003	0	0	11.4186	45.1121	NEU1;IDNK	positive	SKCM	1241-GDSC1	CHIR-99021	ic50
Positive Regulation Of Protein Sumoylation (GO:0033235)	2/9	0.0192402	0.286003	0	0	11.4186	45.1121	HDAC4;SAE1	positive	SKCM	1241-GDSC1	CHIR-99021	ic50
Positive Regulation Of Receptor Recycling (GO:0001921)	2/9	0.0192402	0.286003	0	0	11.4186	45.1121	NSF;SNCA	positive	SKCM	1241-GDSC1	CHIR-99021	ic50
Negative Regulation Of Cellular Biosynthetic Process (GO:0031327)	8/137	0.0197205	0.291175	0	0	2.49362	9.79018	PAIP2B;CEACAM1;RNF139;EIF4A3;APOC1;SIRPA;BRCA1;GLA	positive	SKCM	1241-GDSC1	CHIR-99021	ic50
Amyloid Fibril Formation (GO:1990000)	3/24	0.0201873	0.294119	0	0	5.71693	22.3115	NAT8;SIAH1;SNCA	positive	SKCM	1241-GDSC1	CHIR-99021	ic50
Positive Regulation Of Cell Cycle G2/M Phase Transition (GO:1902751)	3/24	0.0201873	0.294119	0	0	5.71693	22.3115	RAD51B;DBF4B;CDC25A	positive	SKCM	1241-GDSC1	CHIR-99021	ic50
Energy Derivation By Oxidation Of Organic Compounds (GO:0015980)	4/43	0.0206794	0.299307	0	0	4.10911	15.9377	UQCRB;NDUFS1;COX6C;PPARGC1A	positive	SKCM	1241-GDSC1	CHIR-99021	ic50
Positive Regulation Of Chemotaxis (GO:0050921)	4/44	0.0223198	0.308061	0	0	4.00617	15.2326	P2RX4;CNTN1;STX3;MET	positive	SKCM	1241-GDSC1	CHIR-99021	ic50
Regulation Of DNA Recombination (GO:0000018)	4/44	0.0223198	0.308061	0	0	4.00617	15.2326	BLM;MSH2;FIGNL1;USP51	positive	SKCM	1241-GDSC1	CHIR-99021	ic50
Negative Regulation Of Lipid Biosynthetic Process (GO:0051055)	3/25	0.0225321	0.308061	0	0	5.45679	20.6966	CEACAM1;APOC1;BRCA1	positive	SKCM	1241-GDSC1	CHIR-99021	ic50
Negative Regulation Of Protein Localization To Membrane (GO:1905476)	3/25	0.0225321	0.308061	0	0	5.45679	20.6966	LRPAP1;PPP2R5A;RHOQ	positive	SKCM	1241-GDSC1	CHIR-99021	ic50
Positive Regulation Of Interleukin-2 Production (GO:0032743)	3/25	0.0225321	0.308061	0	0	5.45679	20.6966	PDE4D;TRAF6;PLCG2	positive	SKCM	1241-GDSC1	CHIR-99021	ic50
Regulation Of Endocytosis (GO:0030100)	5/66	0.0227609	0.308061	0	0	3.28697	12.4337	LGALS3;LRPAP1;ZFYVE16;PACSIN2;SNCA	positive	SKCM	1241-GDSC1	CHIR-99021	ic50
Regulation Of Chromatin Binding (GO:0035561)	2/10	0.0236647	0.308061	0	0	9.99078	37.4032	GMNN;MED9	positive	SKCM	1241-GDSC1	CHIR-99021	ic50
Regulation Of Synapse Maturation (GO:0090128)	2/10	0.0236647	0.308061	0	0	9.99078	37.4032	DAB2IP;YWHAZ	positive	SKCM	1241-GDSC1	CHIR-99021	ic50
Copper Ion Transport (GO:0006825)	2/10	0.0236647	0.308061	0	0	9.99078	37.4032	ATP7B;SLC31A1	positive	SKCM	1241-GDSC1	CHIR-99021	ic50
Endosomal Vesicle Fusion (GO:0034058)	2/10	0.0236647	0.308061	0	0	9.99078	37.4032	VPS18;VPS8	positive	SKCM	1241-GDSC1	CHIR-99021	ic50
Mitotic DNA Replication (GO:1902969)	2/10	0.0236647	0.308061	0	0	9.99078	37.4032	MCM6;TK1	positive	SKCM	1241-GDSC1	CHIR-99021	ic50
Mitotic Spindle Elongation (GO:0000022)	2/10	0.0236647	0.308061	0	0	9.99078	37.4032	INCENP;BIRC5	positive	SKCM	1241-GDSC1	CHIR-99021	ic50
Mitotic Spindle Midzone Assembly (GO:0051256)	2/10	0.0236647	0.308061	0	0	9.99078	37.4032	INCENP;BIRC5	positive	SKCM	1241-GDSC1	CHIR-99021	ic50
Negative Regulation Of Homotypic Cell-Cell Adhesion (GO:0034111)	2/10	0.0236647	0.308061	0	0	9.99078	37.4032	CEACAM1;ZNF703	positive	SKCM	1241-GDSC1	CHIR-99021	ic50
Negative Regulation Of Interferon-Beta Production (GO:0032688)	2/10	0.0236647	0.308061	0	0	9.99078	37.4032	PPM1B;SIRPA	positive	SKCM	1241-GDSC1	CHIR-99021	ic50
Negative Regulation Of Mitochondrial Outer Membrane Permeabilization Involved In Apoptotic Signaling Pathway (GO:1901029)	2/10	0.0236647	0.308061	0	0	9.99078	37.4032	SLC25A4;TMEM14A	positive	SKCM	1241-GDSC1	CHIR-99021	ic50
Positive Regulation Of Attachment Of Spindle Microtubules To Kinetochore (GO:0051987)	2/10	0.0236647	0.308061	0	0	9.99078	37.4032	INCENP;BIRC5	positive	SKCM	1241-GDSC1	CHIR-99021	ic50
Activation Of Cysteine-Type Endopeptidase Activity Involved In Apoptotic Process (GO:0006919)	5/67	0.0241183	0.310294	0	0	3.23379	12.0452	BCL2L13;EGLN3;AIFM1;CNTN1;SNCA	positive	SKCM	1241-GDSC1	CHIR-99021	ic50
Negative Regulation Of Cellular Catabolic Process (GO:0031330)	5/67	0.0241183	0.310294	0	0	3.23379	12.0452	RRAGD;APOC1;TIMP2;ZKSCAN3;MET	positive	SKCM	1241-GDSC1	CHIR-99021	ic50
L-amino Acid Transport (GO:0015807)	3/26	0.0250187	0.312734	0	0	5.21927	19.2493	SLC7A5;SLC6A17;SLC3A2	positive	SKCM	1241-GDSC1	CHIR-99021	ic50
Regulation Of Fatty Acid Biosynthetic Process (GO:0042304)	3/26	0.0250187	0.312734	0	0	5.21927	19.2493	CEACAM1;APOC1;BRCA1	positive	SKCM	1241-GDSC1	CHIR-99021	ic50
Regulation Of Reactive Oxygen Species Biosynthetic Process (GO:1903426)	3/26	0.0250187	0.312734	0	0	5.21927	19.2493	PLCG2;RAB27A;SNCA	positive	SKCM	1241-GDSC1	CHIR-99021	ic50
Negative Regulation Of Lipid Metabolic Process (GO:0045833)	3/26	0.0250187	0.312734	0	0	5.21927	19.2493	CEACAM1;APOC1;PPP2R5A	positive	SKCM	1241-GDSC1	CHIR-99021	ic50
Organelle Fusion (GO:0048284)	3/26	0.0250187	0.312734	0	0	5.21927	19.2493	VPS18;OPA1;STX3	positive	SKCM	1241-GDSC1	CHIR-99021	ic50
Amino Acid Transport (GO:0006865)	4/46	0.0258328	0.317498	0	0	3.81501	13.9481	SLC7A5;SLC6A17;SLC3A2;SLC16A10	positive	SKCM	1241-GDSC1	CHIR-99021	ic50
Replication Fork Processing (GO:0031297)	4/46	0.0258328	0.317498	0	0	3.81501	13.9481	BLM;EME1;PARP1;BRCA1	positive	SKCM	1241-GDSC1	CHIR-99021	ic50
Negative Regulation Of Cellular Metabolic Process (GO:0031324)	4/46	0.0258328	0.317498	0	0	3.81501	13.9481	HDAC4;ZKSCAN3;SIRT5;BRCA1	positive	SKCM	1241-GDSC1	CHIR-99021	ic50
Response To X-ray (GO:0010165)	2/11	0.0284607	0.334832	0	0	8.88024	31.6068	BLM;MSH2	positive	SKCM	1241-GDSC1	CHIR-99021	ic50
Endosomal Lumen Acidification (GO:0048388)	2/11	0.0284607	0.334832	0	0	8.88024	31.6068	ATP6V1H;ATP6V0A1	positive	SKCM	1241-GDSC1	CHIR-99021	ic50
Negative Regulation Of Cellular Response To Vascular Endothelial Growth Factor Stimulus (GO:1902548)	2/11	0.0284607	0.334832	0	0	8.88024	31.6068	SEMA6A;DAB2IP	positive	SKCM	1241-GDSC1	CHIR-99021	ic50
Negative Regulation Of Platelet-Derived Growth Factor Receptor Signaling Pathway (GO:0010642)	2/11	0.0284607	0.334832	0	0	8.88024	31.6068	SLC9A3R1;SNCA	positive	SKCM	1241-GDSC1	CHIR-99021	ic50
Pentose-Phosphate Shunt (GO:0006098)	2/11	0.0284607	0.334832	0	0	8.88024	31.6068	PHACTR1;DERA	positive	SKCM	1241-GDSC1	CHIR-99021	ic50
Positive Regulation Of Mitotic Cell Cycle Spindle Assembly Checkpoint (GO:0090267)	2/11	0.0284607	0.334832	0	0	8.88024	31.6068	INCENP;BIRC5	positive	SKCM	1241-GDSC1	CHIR-99021	ic50
Positive Regulation Of Spindle Checkpoint (GO:0090232)	2/11	0.0284607	0.334832	0	0	8.88024	31.6068	INCENP;BIRC5	positive	SKCM	1241-GDSC1	CHIR-99021	ic50
Regulation Of Cell Cycle Checkpoint (GO:1901976)	2/11	0.0284607	0.334832	0	0	8.88024	31.6068	BRCA1;WDR76	positive	SKCM	1241-GDSC1	CHIR-99021	ic50
Negative Regulation Of ERK1 And ERK2 Cascade (GO:0070373)	4/48	0.0296597	0.347081	0	0	3.64123	12.8097	SLC9A3R1;SEMA6A;DAB2IP;SIRPA	positive	SKCM	1241-GDSC1	CHIR-99021	ic50
Cell-Cell Junction Assembly (GO:0007043)	5/71	0.0300641	0.349952	0	0	3.03718	10.6436	GJB1;CLDN12;ZNF703;CTNNB1;ACTG1	positive	SKCM	1241-GDSC1	CHIR-99021	ic50
Regulation Of Lipid Biosynthetic Process (GO:0046890)	3/28	0.0304161	0.350342	0	0	4.80123	16.7697	ASAH1;CEACAM1;SORBS1	positive	SKCM	1241-GDSC1	CHIR-99021	ic50
Membrane Fusion (GO:0061025)	3/28	0.0304161	0.350342	0	0	4.80123	16.7697	NSF;RABIF;STX3	positive	SKCM	1241-GDSC1	CHIR-99021	ic50
Protein-Containing Complex Assembly (GO:0065003)	14/328	0.0322149	0.357545	0	0	1.79805	6.17689	BLM;MKKS;TRAPPC2L;SLC31A1;STXBP1;MITF;TMEM70;SLC9A3R1;SAMM50;AIFM1;OPA1;REPS2;PPARGC1A;SNCA	positive	SKCM	1241-GDSC1	CHIR-99021	ic50
Regulation Of Neuron Migration (GO:2001222)	3/29	0.0333256	0.357545	0	0	4.61633	15.7021	SEMA6A;DAB2IP;PHACTR1	positive	SKCM	1241-GDSC1	CHIR-99021	ic50
Positive Regulation Of Cold-Induced Thermogenesis (GO:0120162)	6/98	0.0334278	0.357545	0	0	2.61651	8.89187	HADHA;ACSL1;SCD;ADIPOR1;PPARGC1A;DECR1	positive	SKCM	1241-GDSC1	CHIR-99021	ic50
Alanine Transport (GO:0032328)	2/12	0.0336075	0.357545	0	0	7.9918	27.1162	SLC7A5;SLC6A17	positive	SKCM	1241-GDSC1	CHIR-99021	ic50
Axonal Transport Of Mitochondrion (GO:0019896)	2/12	0.0336075	0.357545	0	0	7.9918	27.1162	OPA1;TRAK1	positive	SKCM	1241-GDSC1	CHIR-99021	ic50
Calcium Ion Import (GO:0070509)	2/12	0.0336075	0.357545	0	0	7.9918	27.1162	MICU1;SLC24A5	positive	SKCM	1241-GDSC1	CHIR-99021	ic50
Cardiolipin Metabolic Process (GO:0032048)	2/12	0.0336075	0.357545	0	0	7.9918	27.1162	HADHA;LCLAT1	positive	SKCM	1241-GDSC1	CHIR-99021	ic50
Cristae Formation (GO:0042407)	2/12	0.0336075	0.357545	0	0	7.9918	27.1162	SAMM50;CHCHD6	positive	SKCM	1241-GDSC1	CHIR-99021	ic50
Semaphorin-Plexin Signaling Pathway Involved In Neuron Projection Guidance (GO:1902285)	2/12	0.0336075	0.357545	0	0	7.9918	27.1162	PLXNA2;PLXNC1	positive	SKCM	1241-GDSC1	CHIR-99021	ic50
Negative Regulation Of Mitochondrial Membrane Permeability (GO:0035795)	2/12	0.0336075	0.357545	0	0	7.9918	27.1162	SLC25A4;TMEM14A	positive	SKCM	1241-GDSC1	CHIR-99021	ic50
Positive Regulation Of Calcium-Mediated Signaling (GO:0050850)	2/12	0.0336075	0.357545	0	0	7.9918	27.1162	P2RX4;PLCG2	positive	SKCM	1241-GDSC1	CHIR-99021	ic50
Positive Regulation Of Histone H3-K4 Methylation (GO:0051571)	2/12	0.0336075	0.357545	0	0	7.9918	27.1162	CTNNB1;BRCA1	positive	SKCM	1241-GDSC1	CHIR-99021	ic50
Positive Regulation Of Neuron Migration (GO:2001224)	2/12	0.0336075	0.357545	0	0	7.9918	27.1162	SEMA6A;DAB2IP	positive	SKCM	1241-GDSC1	CHIR-99021	ic50
Positive Regulation Of Reactive Oxygen Species Biosynthetic Process (GO:1903428)	2/12	0.0336075	0.357545	0	0	7.9918	27.1162	PLCG2;RAB27A	positive	SKCM	1241-GDSC1	CHIR-99021	ic50
Regulation Of DNA-templated DNA Replication Initiation (GO:0030174)	2/12	0.0336075	0.357545	0	0	7.9918	27.1162	GMNN;MCM6	positive	SKCM	1241-GDSC1	CHIR-99021	ic50
Nucleocytoplasmic Transport (GO:0006913)	4/50	0.0338043	0.357545	0	0	3.48256	11.796	NUP93;XPO1;NUP210;NUP85	positive	SKCM	1241-GDSC1	CHIR-99021	ic50
Pyruvate Metabolic Process (GO:0006090)	4/50	0.0338043	0.357545	0	0	3.48256	11.796	PFKFB2;PDHA1;ME2;PGK2	positive	SKCM	1241-GDSC1	CHIR-99021	ic50
Positive Regulation Of Protein Localization To Cell Periphery (GO:1904377)	4/51	0.0359965	0.375698	0	0	3.40828	11.3303	LGALS3;EPB41;STX3;SORBS1	positive	SKCM	1241-GDSC1	CHIR-99021	ic50
Regulated Exocytosis (GO:0045055)	4/51	0.0359965	0.375698	0	0	3.40828	11.3303	RIMS2;SYNGR1;STXBP1;SNCA	positive	SKCM	1241-GDSC1	CHIR-99021	ic50
Protein Complex Oligomerization (GO:0051259)	6/100	0.0363711	0.375698	0	0	2.56058	8.4857	BLM;OPA1;SLC31A1;MICU1;TMEM70;SNCA	positive	SKCM	1241-GDSC1	CHIR-99021	ic50
Positive Regulation Of JUN Kinase Activity (GO:0043507)	3/30	0.0363744	0.375698	0	0	4.44513	14.7307	TRAF6;DUSP19;DAB2IP	positive	SKCM	1241-GDSC1	CHIR-99021	ic50
Regulation Of Calcium-Mediated Signaling (GO:0050848)	3/30	0.0363744	0.375698	0	0	4.44513	14.7307	GPR143;P2RX4;PLCG2	positive	SKCM	1241-GDSC1	CHIR-99021	ic50
Cell Cycle G1/S Phase Transition (GO:0044843)	4/52	0.0382691	0.382166	0	0	3.33711	10.8894	USP26;CCNE2;CDK2;CDC25A	positive	SKCM	1241-GDSC1	CHIR-99021	ic50
ATP Transport (GO:0015867)	2/13	0.0390852	0.382166	0	0	7.2649	23.5529	SLC25A23;SLC25A4	positive	SKCM	1241-GDSC1	CHIR-99021	ic50
GTP Metabolic Process (GO:0046039)	2/13	0.0390852	0.382166	0	0	7.2649	23.5529	OPA1;RHOQ	positive	SKCM	1241-GDSC1	CHIR-99021	ic50
Signal Peptide Processing (GO:0006465)	2/13	0.0390852	0.382166	0	0	7.2649	23.5529	PARL;SEC11C	positive	SKCM	1241-GDSC1	CHIR-99021	ic50
Ether Lipid Metabolic Process (GO:0046485)	2/13	0.0390852	0.382166	0	0	7.2649	23.5529	DHRS7B;AGPS	positive	SKCM	1241-GDSC1	CHIR-99021	ic50
Lipid Oxidation (GO:0034440)	2/13	0.0390852	0.382166	0	0	7.2649	23.5529	ADIPOR1;PPARGC1A	positive	SKCM	1241-GDSC1	CHIR-99021	ic50
Microvillus Organization (GO:0032528)	2/13	0.0390852	0.382166	0	0	7.2649	23.5529	SLC9A3R1;RAP2B	positive	SKCM	1241-GDSC1	CHIR-99021	ic50
Mitochondrial Fission (GO:0000266)	2/13	0.0390852	0.382166	0	0	7.2649	23.5529	OPA1;MTFR2	positive	SKCM	1241-GDSC1	CHIR-99021	ic50
Negative Regulation Of Translational Initiation (GO:0045947)	2/13	0.0390852	0.382166	0	0	7.2649	23.5529	PAIP2B;EIF4EBP2	positive	SKCM	1241-GDSC1	CHIR-99021	ic50
Outer Mitochondrial Membrane Organization (GO:0007008)	2/13	0.0390852	0.382166	0	0	7.2649	23.5529	SAMM50;MTX2	positive	SKCM	1241-GDSC1	CHIR-99021	ic50
Positive Regulation Of Chromosome Separation (GO:1905820)	2/13	0.0390852	0.382166	0	0	7.2649	23.5529	INCENP;BIRC5	positive	SKCM	1241-GDSC1	CHIR-99021	ic50
Protein Insertion Into Mitochondrial Outer Membrane (GO:0045040)	2/13	0.0390852	0.382166	0	0	7.2649	23.5529	SAMM50;MTX2	positive	SKCM	1241-GDSC1	CHIR-99021	ic50
Regulation Of Transcription Elongation By RNA Polymerase II (GO:0034243)	5/77	0.0405809	0.385209	0	0	2.78322	8.91871	PARP1;INTS2;MED9;NELFCD;CDK12	positive	SKCM	1241-GDSC1	CHIR-99021	ic50
Positive Regulation Of JNK Cascade (GO:0046330)	5/77	0.0405809	0.385209	0	0	2.78322	8.91871	TRAF6;DUSP19;DAB2IP;BIRC7;ANKRD6	positive	SKCM	1241-GDSC1	CHIR-99021	ic50
Regulation Of Cyclin-Dependent Protein Kinase Activity (GO:1904029)	4/53	0.040622	0.385209	0	0	3.26883	10.4715	BLM;CCNE2;CDC25A;CDK5R1	positive	SKCM	1241-GDSC1	CHIR-99021	ic50
Cellular Response To Alcohol (GO:0097306)	4/53	0.040622	0.385209	0	0	3.26883	10.4715	BLM;CTNNB1;ADCY2;BRCA1	positive	SKCM	1241-GDSC1	CHIR-99021	ic50
Endosome Organization (GO:0007032)	4/53	0.040622	0.385209	0	0	3.26883	10.4715	VPS18;ATP6V1H;RAB27A;ATP6V0A1	positive	SKCM	1241-GDSC1	CHIR-99021	ic50
Mitochondrial Transport (GO:0006839)	4/53	0.040622	0.385209	0	0	3.26883	10.4715	DNAJC19;MTX2;VPS35;SLC25A4	positive	SKCM	1241-GDSC1	CHIR-99021	ic50
Negative Regulation Of Metabolic Process (GO:0009892)	4/53	0.040622	0.385209	0	0	3.26883	10.4715	PLCL1;APOC1;PCTP;MAP2K6	positive	SKCM	1241-GDSC1	CHIR-99021	ic50
Glycosphingolipid Metabolic Process (GO:0006687)	3/32	0.0428849	0.394895	0	0	4.13814	13.032	GM2A;ST6GALNAC3;GLA	positive	SKCM	1241-GDSC1	CHIR-99021	ic50
Intracellular pH Reduction (GO:0051452)	3/32	0.0428849	0.394895	0	0	4.13814	13.032	ATP6V1H;RAB38;ATP6V0A1	positive	SKCM	1241-GDSC1	CHIR-99021	ic50
Regulation Of Exocytosis (GO:0017157)	4/54	0.0430554	0.394895	0	0	3.20329	10.0752	RIMS2;NSF;RAB27A;SNCA	positive	SKCM	1241-GDSC1	CHIR-99021	ic50
Response To Insulin (GO:0032868)	5/79	0.0445236	0.394895	0	0	2.70772	8.42571	CEACAM1;PARP1;SORT1;SORBS1;RHOQ	positive	SKCM	1241-GDSC1	CHIR-99021	ic50
Regulation Of Endothelial Cell Chemotaxis (GO:2001026)	2/14	0.0448744	0.394895	0	0	6.65915	20.6693	P2RX4;MET	positive	SKCM	1241-GDSC1	CHIR-99021	ic50
Regulation Of Histone H3-K4 Methylation (GO:0051569)	2/14	0.0448744	0.394895	0	0	6.65915	20.6693	CTNNB1;BRCA1	positive	SKCM	1241-GDSC1	CHIR-99021	ic50
Contractile Actin Filament Bundle Assembly (GO:0030038)	2/14	0.0448744	0.394895	0	0	6.65915	20.6693	PHACTR1;SORBS1	positive	SKCM	1241-GDSC1	CHIR-99021	ic50
Copper Ion Homeostasis (GO:0055070)	2/14	0.0448744	0.394895	0	0	6.65915	20.6693	ATP7B;COMMD1	positive	SKCM	1241-GDSC1	CHIR-99021	ic50
Stress Fiber Assembly (GO:0043149)	2/14	0.0448744	0.394895	0	0	6.65915	20.6693	PHACTR1;SORBS1	positive	SKCM	1241-GDSC1	CHIR-99021	ic50
Synaptic Vesicle Membrane Organization (GO:0048499)	2/14	0.0448744	0.394895	0	0	6.65915	20.6693	SYNGR1;STX3	positive	SKCM	1241-GDSC1	CHIR-99021	ic50
Microvillus Assembly (GO:0030033)	2/14	0.0448744	0.394895	0	0	6.65915	20.6693	SLC9A3R1;RAP2B	positive	SKCM	1241-GDSC1	CHIR-99021	ic50
Mitochondrial Calcium Ion Transmembrane Transport (GO:0006851)	2/14	0.0448744	0.394895	0	0	6.65915	20.6693	MICU1;SLC25A23	positive	SKCM	1241-GDSC1	CHIR-99021	ic50
Mitochondrion Transport Along Microtubule (GO:0047497)	2/14	0.0448744	0.394895	0	0	6.65915	20.6693	OPA1;LRPPRC	positive	SKCM	1241-GDSC1	CHIR-99021	ic50
Mitotic Recombination (GO:0006312)	2/14	0.0448744	0.394895	0	0	6.65915	20.6693	MSH2;RAD54B	positive	SKCM	1241-GDSC1	CHIR-99021	ic50
Negative Regulation Of Transcription Elongation By RNA Polymerase II (GO:0034244)	2/14	0.0448744	0.394895	0	0	6.65915	20.6693	PARP1;NELFCD	positive	SKCM	1241-GDSC1	CHIR-99021	ic50
Positive Regulation Of Endothelial Cell Chemotaxis (GO:2001028)	2/14	0.0448744	0.394895	0	0	6.65915	20.6693	P2RX4;MET	positive	SKCM	1241-GDSC1	CHIR-99021	ic50
Positive Regulation Of Histone Acetylation (GO:0035066)	2/14	0.0448744	0.394895	0	0	6.65915	20.6693	BRCA1;PPARGC1A	positive	SKCM	1241-GDSC1	CHIR-99021	ic50
Regulation Of ATP Biosynthetic Process (GO:2001169)	2/14	0.0448744	0.394895	0	0	6.65915	20.6693	PARP1;PPARGC1A	positive	SKCM	1241-GDSC1	CHIR-99021	ic50
Carboxylic Acid Metabolic Process (GO:0019752)	3/33	0.0463436	0.400568	0	0	4	12.2867	LIPT2;N6AMT1;GSTO1	positive	SKCM	1241-GDSC1	CHIR-99021	ic50
Regulation Of Sprouting Angiogenesis (GO:1903670)	3/33	0.0463436	0.400568	0	0	4	12.2867	CEACAM1;SEMA6A;GLUL	positive	SKCM	1241-GDSC1	CHIR-99021	ic50
Negative Regulation Of Endocytosis (GO:0045806)	3/33	0.0463436	0.400568	0	0	4	12.2867	LGALS3;APOC1;SIRPA	positive	SKCM	1241-GDSC1	CHIR-99021	ic50
Positive Regulation Of Cytokine Production Involved In Immune Response (GO:0002720)	3/33	0.0463436	0.400568	0	0	4	12.2867	SLC7A5;TRAF6;PLCG2	positive	SKCM	1241-GDSC1	CHIR-99021	ic50
Regulation Of Macromolecule Metabolic Process (GO:0060255)	8/162	0.0464295	0.400568	0	0	2.08611	6.40399	TCF19;SORT1;CDK2;SIRPA;VPS35;HMG20A;STX3;TBC1D16	positive	SKCM	1241-GDSC1	CHIR-99021	ic50
Mitotic DNA Damage Checkpoint Signaling (GO:0044773)	4/56	0.048163	0.406177	0	0	3.07977	9.34145	BLM;EME1;CDK2;BRCA1	positive	SKCM	1241-GDSC1	CHIR-99021	ic50
Peptide Metabolic Process (GO:0006518)	4/56	0.048163	0.406177	0	0	3.07977	9.34145	MIPEP;PSEN2;PARL;SEC11C	positive	SKCM	1241-GDSC1	CHIR-99021	ic50
Lipid Transport (GO:0006869)	6/108	0.0497761	0.406177	0	0	2.35877	7.07685	CEACAM1;FABP3;CHKA;GM2A;ACSL1;PCTP	positive	SKCM	1241-GDSC1	CHIR-99021	ic50
Positive Regulation Of Metabolic Process (GO:0009893)	6/108	0.0497761	0.406177	0	0	2.35877	7.07685	HADHA;ACSL1;SCD;ADIPOR1;PPARGC1A;DECR1	positive	SKCM	1241-GDSC1	CHIR-99021	ic50
ATP Metabolic Process (GO:0046034)	3/34	0.0499357	0.406177	0	0	3.87077	11.6008	PARP1;FIGNL1;NDUFS1	positive	SKCM	1241-GDSC1	CHIR-99021	ic50
Semaphorin-Plexin Signaling Pathway (GO:0071526)	3/34	0.0499357	0.406177	0	0	3.87077	11.6008	SEMA6A;PLXNA2;MET	positive	SKCM	1241-GDSC1	CHIR-99021	ic50
Membrane Protein Proteolysis (GO:0033619)	3/34	0.0499357	0.406177	0	0	3.87077	11.6008	PSEN2;CTSH;PARL	positive	SKCM	1241-GDSC1	CHIR-99021	ic50
Negative Regulation Of Mitotic Cell Cycle (GO:0045930)	3/34	0.0499357	0.406177	0	0	3.87077	11.6008	TOM1L1;SLC9A3R1;CTNNB1	positive	SKCM	1241-GDSC1	CHIR-99021	ic50
Positive Regulation Of Neuron Death (GO:1901216)	3/34	0.0499357	0.406177	0	0	3.87077	11.6008	CTNNB1;SNCA;CDK5R1	positive	SKCM	1241-GDSC1	CHIR-99021	ic50
Protein Targeting To Vacuole (GO:0006623)	3/34	0.0499357	0.406177	0	0	3.87077	11.6008	AP3M1;ZFYVE16;VPS8	positive	SKCM	1241-GDSC1	CHIR-99021	ic50
Purine Nucleotide Metabolic Process (GO:0006163)	3/34	0.0499357	0.406177	0	0	3.87077	11.6008	PRPSAP1;NMRK2;IDH1	positive	SKCM	1241-GDSC1	CHIR-99021	ic50
Negative Regulation Of Apoptotic Signaling Pathway (GO:2001234)	5/82	0.0508529	0.406177	0	0	2.60182	7.75035	LGALS3;OPA1;NDUFS3;TMEM14A;SLC25A4	positive	SKCM	1241-GDSC1	CHIR-99021	ic50
Activation Of NF-kappaB-inducing Kinase Activity (GO:0007250)	2/15	0.0509567	0.406177	0	0	6.1466	18.2971	TRAF6;CARD14	positive	SKCM	1241-GDSC1	CHIR-99021	ic50
Regulation Of Lipoprotein Lipase Activity (GO:0051004)	2/15	0.0509567	0.406177	0	0	6.1466	18.2971	SORT1;APOC1	positive	SKCM	1241-GDSC1	CHIR-99021	ic50
Anterograde Synaptic Vesicle Transport (GO:0048490)	2/15	0.0509567	0.406177	0	0	6.1466	18.2971	AP3M1;DTNBP1	positive	SKCM	1241-GDSC1	CHIR-99021	ic50
Sphingolipid Catabolic Process (GO:0030149)	2/15	0.0509567	0.406177	0	0	6.1466	18.2971	ASAH1;GLA	positive	SKCM	1241-GDSC1	CHIR-99021	ic50
Synaptic Vesicle Transport Along Microtubule (GO:0099517)	2/15	0.0509567	0.406177	0	0	6.1466	18.2971	AP3M1;DTNBP1	positive	SKCM	1241-GDSC1	CHIR-99021	ic50
Negative Regulation Of Cation Transmembrane Transport (GO:1904063)	2/15	0.0509567	0.406177	0	0	6.1466	18.2971	NEDD4L;COMMD1	positive	SKCM	1241-GDSC1	CHIR-99021	ic50
Phagosome Maturation (GO:0090382)	2/15	0.0509567	0.406177	0	0	6.1466	18.2971	RAB32;RAB38	positive	SKCM	1241-GDSC1	CHIR-99021	ic50
Positive Regulation Of Mitotic Sister Chromatid Separation (GO:1901970)	2/15	0.0509567	0.406177	0	0	6.1466	18.2971	INCENP;BIRC5	positive	SKCM	1241-GDSC1	CHIR-99021	ic50
Regulation Of Carbohydrate Metabolic Process (GO:0006109)	2/15	0.0509567	0.406177	0	0	6.1466	18.2971	PDK3;ADIPOR1	positive	SKCM	1241-GDSC1	CHIR-99021	ic50
Vesicle-Mediated Transport To The Plasma Membrane (GO:0098876)	5/83	0.0530738	0.418618	0	0	2.56833	7.54081	GGA2;VPS53;VPS35;COMMD1;RAB11FIP4	positive	SKCM	1241-GDSC1	CHIR-99021	ic50
Regulation Of JNK Cascade (GO:0046328)	6/110	0.0535433	0.418618	0	0	2.31318	6.77128	TRAF6;DUSP19;DAB2IP;SIRPA;BIRC7;ANKRD6	positive	SKCM	1241-GDSC1	CHIR-99021	ic50
mRNA Transport (GO:0051028)	4/58	0.0535907	0.418618	0	0	2.9654	8.67789	FYTTD1;XPO1;NUP85;EIF4A3	positive	SKCM	1241-GDSC1	CHIR-99021	ic50
Neutral Amino Acid Transport (GO:0015804)	3/35	0.0536592	0.418618	0	0	3.74961	10.968	SLC7A5;SLC6A17;SLC3A2	positive	SKCM	1241-GDSC1	CHIR-99021	ic50
Platelet Aggregation (GO:0070527)	3/35	0.0536592	0.418618	0	0	3.74961	10.968	RAP2B;STXBP1;ACTG1	positive	SKCM	1241-GDSC1	CHIR-99021	ic50
Protein Methylation (GO:0006479)	3/35	0.0536592	0.418618	0	0	3.74961	10.968	N6AMT1;PRMT7;LCMT1	positive	SKCM	1241-GDSC1	CHIR-99021	ic50
Double-Strand Break Repair Via Homologous Recombination (GO:0000724)	6/111	0.0554901	0.429853	0	0	2.29103	6.62462	RAD51B;BLM;RPA1;BRCA1;MCM6;RAD54B	positive	SKCM	1241-GDSC1	CHIR-99021	ic50
Mitotic Cell Cycle Phase Transition (GO:0044772)	6/111	0.0554901	0.429853	0	0	2.29103	6.62462	USP26;CCNE2;CDK2;LCMT1;CDC25A;FBXL7	positive	SKCM	1241-GDSC1	CHIR-99021	ic50
Phospholipid Transport (GO:0015914)	4/59	0.0564239	0.430175	0	0	2.91134	8.36969	APOC1;PCTP;ATP11A;ATP9B	positive	SKCM	1241-GDSC1	CHIR-99021	ic50
Regulation Of Interleukin-1 Production (GO:0032652)	2/16	0.0573144	0.430175	0	0	5.70726	16.3182	CEACAM1;SIRPA	positive	SKCM	1241-GDSC1	CHIR-99021	ic50
Regulation Of Presynapse Assembly (GO:1905606)	2/16	0.0573144	0.430175	0	0	5.70726	16.3182	VPS35;SNCA	positive	SKCM	1241-GDSC1	CHIR-99021	ic50
Regulation Of Presynapse Organization (GO:0099174)	2/16	0.0573144	0.430175	0	0	5.70726	16.3182	VPS35;SNCA	positive	SKCM	1241-GDSC1	CHIR-99021	ic50
Intracellular Cholesterol Transport (GO:0032367)	2/16	0.0573144	0.430175	0	0	5.70726	16.3182	PIP4K2A;LDLRAP1	positive	SKCM	1241-GDSC1	CHIR-99021	ic50
Oligodendrocyte Development (GO:0014003)	2/16	0.0573144	0.430175	0	0	5.70726	16.3182	TPPP;GPM6B	positive	SKCM	1241-GDSC1	CHIR-99021	ic50
Protein Targeting To Peroxisome (GO:0006625)	2/16	0.0573144	0.430175	0	0	5.70726	16.3182	LONP2;PEX26	positive	SKCM	1241-GDSC1	CHIR-99021	ic50
Lytic Vacuole Organization (GO:0080171)	3/36	0.057512	0.430175	0	0	3.6358	10.383	VPS18;ZKSCAN3;HPS4	positive	SKCM	1241-GDSC1	CHIR-99021	ic50
Protein Destabilization (GO:0031648)	3/36	0.057512	0.430175	0	0	3.6358	10.383	RNF139;CTSH;SNCA	positive	SKCM	1241-GDSC1	CHIR-99021	ic50
Response To Interleukin-1 (GO:0070555)	5/85	0.0576825	0.430175	0	0	2.50387	7.14303	HDAC4;TRAF6;DAB2IP;SIRPA;SNCA	positive	SKCM	1241-GDSC1	CHIR-99021	ic50
Negative Regulation Of Cell Cycle (GO:0045786)	5/85	0.0576825	0.430175	0	0	2.50387	7.14303	SLC9A3R1;HPGD;GMNN;BRCA1;RUNX3	positive	SKCM	1241-GDSC1	CHIR-99021	ic50
Positive Regulation Of Phagocytosis (GO:0050766)	4/60	0.0593361	0.441012	0	0	2.8592	8.07592	PLCG2;SIRPA;RAB27A;MERTK	positive	SKCM	1241-GDSC1	CHIR-99021	ic50
Positive Regulation Of Signaling (GO:0023056)	3/37	0.0614919	0.455496	0	0	3.52869	9.84098	RIMS2;NSF;SNCA	positive	SKCM	1241-GDSC1	CHIR-99021	ic50
Negative Regulation Of Autophagy (GO:0010507)	4/61	0.0623269	0.456645	0	0	2.80889	7.7957	RRAGD;ZKSCAN3;MET;SNCA	positive	SKCM	1241-GDSC1	CHIR-99021	ic50
Translation (GO:0006412)	10/234	0.0632218	0.456645	0	0	1.79371	4.95263	MRPL41;MRPS9;FASTKD2;MRPS11;EIF5A2;EIF4EBP2;MRPS7;MRPL35;FARS2;MRPL44	positive	SKCM	1241-GDSC1	CHIR-99021	ic50
Golgi To Vacuole Transport (GO:0006896)	2/17	0.0639303	0.456645	0	0	5.3265	14.6477	SORT1;VPS54	positive	SKCM	1241-GDSC1	CHIR-99021	ic50
Cellular Response To Unfolded Protein (GO:0034620)	2/17	0.0639303	0.456645	0	0	5.3265	14.6477	DAB2IP;TM7SF3	positive	SKCM	1241-GDSC1	CHIR-99021	ic50
Ribosomal Small Subunit Assembly (GO:0000028)	2/17	0.0639303	0.456645	0	0	5.3265	14.6477	MRPS11;MRPS7	positive	SKCM	1241-GDSC1	CHIR-99021	ic50
Long-Chain fatty-acyl-CoA Biosynthetic Process (GO:0035338)	2/17	0.0639303	0.456645	0	0	5.3265	14.6477	ACSL1;ACSL3	positive	SKCM	1241-GDSC1	CHIR-99021	ic50
Negative Regulation Of Fibroblast Proliferation (GO:0048147)	2/17	0.0639303	0.456645	0	0	5.3265	14.6477	DAB2IP;MED9	positive	SKCM	1241-GDSC1	CHIR-99021	ic50
Nicotinamide Nucleotide Metabolic Process (GO:0046496)	2/17	0.0639303	0.456645	0	0	5.3265	14.6477	NMRK2;IDH1	positive	SKCM	1241-GDSC1	CHIR-99021	ic50
Positive Chemotaxis (GO:0050918)	2/17	0.0639303	0.456645	0	0	5.3265	14.6477	LGALS3;MET	positive	SKCM	1241-GDSC1	CHIR-99021	ic50
Positive Regulation Of Dendrite Extension (GO:1903861)	2/17	0.0639303	0.456645	0	0	5.3265	14.6477	RIMS2;NEDD4L	positive	SKCM	1241-GDSC1	CHIR-99021	ic50
Positive Regulation Of Peptidyl-Lysine Acetylation (GO:2000758)	2/17	0.0639303	0.456645	0	0	5.3265	14.6477	BRCA1;PPARGC1A	positive	SKCM	1241-GDSC1	CHIR-99021	ic50
Negative Regulation Of Protein Kinase Activity (GO:0006469)	5/88	0.065012	0.462869	0	0	2.41299	6.59515	CEACAM1;DUSP19;DAB2IP;DTNBP1;SNCA	positive	SKCM	1241-GDSC1	CHIR-99021	ic50
Positive Regulation Of Apoptotic Signaling Pathway (GO:2001235)	4/62	0.0653957	0.463691	0	0	2.76032	7.52823	SLC9A3R1;SIAH1;DAB2IP;CTSH	positive	SKCM	1241-GDSC1	CHIR-99021	ic50
Positive Regulation Of Macromolecule Metabolic Process (GO:0010604)	14/364	0.065549	0.463691	0	0	1.61008	4.38741	NSF;DTNBP1;RAB27A;MITF;BRCA1;POU3F1;ACTG1;NAT8;PLCG2;CNTN1;CTSH;VPS35;PPARGC1A;SNCA	positive	SKCM	1241-GDSC1	CHIR-99021	ic50
Regulation Of Vesicle-Mediated Transport (GO:0060627)	5/89	0.0675658	0.466268	0	0	2.38414	6.42444	RIMS2;NSF;ZFYVE16;RNF139;PACSIN2	positive	SKCM	1241-GDSC1	CHIR-99021	ic50
Organic Anion Transport (GO:0015711)	5/89	0.0675658	0.466268	0	0	2.38414	6.42444	SLC9A3R1;ABCC5;SLCO5A1;SLC25A23;SLC25A4	positive	SKCM	1241-GDSC1	CHIR-99021	ic50
Protein Processing (GO:0016485)	6/117	0.0680589	0.466268	0	0	2.16652	5.82226	PSEN2;CNTN1;LONP2;CTSH;PARL;SEC11C	positive	SKCM	1241-GDSC1	CHIR-99021	ic50
G1/S Transition Of Mitotic Cell Cycle (GO:0000082)	4/63	0.0685419	0.466268	0	0	2.7134	7.27275	USP26;CCNE2;CDK2;CDC25A	positive	SKCM	1241-GDSC1	CHIR-99021	ic50
Phosphatidylinositol Metabolic Process (GO:0046488)	4/63	0.0685419	0.466268	0	0	2.7134	7.27275	FIG4;SACM1L;PLCG2;LCLAT1	positive	SKCM	1241-GDSC1	CHIR-99021	ic50
Anterograde Axonal Transport (GO:0008089)	3/39	0.0698237	0.466268	0	0	3.33231	8.86987	AP3M1;DTNBP1;TRAK1	positive	SKCM	1241-GDSC1	CHIR-99021	ic50
Regulation Of Nitric Oxide Biosynthetic Process (GO:0045428)	3/39	0.0698237	0.466268	0	0	3.33231	8.86987	P2RX4;SIRPA;GLA	positive	SKCM	1241-GDSC1	CHIR-99021	ic50
Axonal Transport (GO:0098930)	3/39	0.0698237	0.466268	0	0	3.33231	8.86987	AP3M1;OPA1;DTNBP1	positive	SKCM	1241-GDSC1	CHIR-99021	ic50
Regulation Of Protein Targeting To Mitochondrion (GO:1903214)	3/39	0.0698237	0.466268	0	0	3.33231	8.86987	HPS4;SAE1;PARL	positive	SKCM	1241-GDSC1	CHIR-99021	ic50
Negative Regulation Of Mitochondrion Organization (GO:0010823)	3/39	0.0698237	0.466268	0	0	3.33231	8.86987	OPA1;TMEM14A;SLC25A4	positive	SKCM	1241-GDSC1	CHIR-99021	ic50
Regulation Of Protein Binding (GO:0043393)	6/118	0.0703017	0.466268	0	0	2.14706	5.70036	HDAC4;LRPAP1;PRMT7;BTBD1;EPB41;LDLRAP1	positive	SKCM	1241-GDSC1	CHIR-99021	ic50
Regulation Of Dendrite Extension (GO:1903859)	2/18	0.070788	0.466268	0	0	4.99334	13.2227	RIMS2;NEDD4L	positive	SKCM	1241-GDSC1	CHIR-99021	ic50
Regulation Of Mitochondrial Outer Membrane Permeabilization Involved In Apoptotic Signaling Pathway (GO:1901028)	2/18	0.070788	0.466268	0	0	4.99334	13.2227	SLC25A4;TMEM14A	positive	SKCM	1241-GDSC1	CHIR-99021	ic50
Regulation Of Synaptic Vesicle Exocytosis (GO:2000300)	2/18	0.070788	0.466268	0	0	4.99334	13.2227	RIMS2;VPS18	positive	SKCM	1241-GDSC1	CHIR-99021	ic50
Cellular Response To Inorganic Substance (GO:0071241)	2/18	0.070788	0.466268	0	0	4.99334	13.2227	BLM;CDK2	positive	SKCM	1241-GDSC1	CHIR-99021	ic50
Response To Axon Injury (GO:0048678)	2/18	0.070788	0.466268	0	0	4.99334	13.2227	P2RX4;PLCG2	positive	SKCM	1241-GDSC1	CHIR-99021	ic50
Lysosomal Lumen Acidification (GO:0007042)	2/18	0.070788	0.466268	0	0	4.99334	13.2227	ATP6V1H;ATP6V0A1	positive	SKCM	1241-GDSC1	CHIR-99021	ic50
Negative Regulation Of DNA-templated Transcription, Elongation (GO:0032785)	2/18	0.070788	0.466268	0	0	4.99334	13.2227	PARP1;NELFCD	positive	SKCM	1241-GDSC1	CHIR-99021	ic50
Negative Regulation Of T Cell Receptor Signaling Pathway (GO:0050860)	2/18	0.070788	0.466268	0	0	4.99334	13.2227	LGALS3;CEACAM1	positive	SKCM	1241-GDSC1	CHIR-99021	ic50
Positive Regulation Of Nervous System Process (GO:0031646)	2/18	0.070788	0.466268	0	0	4.99334	13.2227	RIMS2;TPPP	positive	SKCM	1241-GDSC1	CHIR-99021	ic50
Positive Regulation Of Neuroblast Proliferation (GO:0002052)	2/18	0.070788	0.466268	0	0	4.99334	13.2227	BCAN;CTNNB1	positive	SKCM	1241-GDSC1	CHIR-99021	ic50
Regulation Of DNA Damage Checkpoint (GO:2000001)	2/18	0.070788	0.466268	0	0	4.99334	13.2227	BRCA1;WDR76	positive	SKCM	1241-GDSC1	CHIR-99021	ic50
Regulation Of RIG-I Signaling Pathway (GO:0039535)	2/18	0.070788	0.466268	0	0	4.99334	13.2227	SEC14L1;PUM2	positive	SKCM	1241-GDSC1	CHIR-99021	ic50
Negative Regulation Of Cell Death (GO:0060548)	4/64	0.071765	0.471292	0	0	2.66804	7.02857	XPNPEP1;VPS35;TM7SF3;SNCA	positive	SKCM	1241-GDSC1	CHIR-99021	ic50
Regulation Of Protein Kinase Activity (GO:0045859)	6/119	0.0725868	0.475271	0	0	2.12795	5.58156	SLC9A3R1;CEACAM1;RAP2B;DUSP19;DTNBP1;SNCA	positive	SKCM	1241-GDSC1	CHIR-99021	ic50
Regulation Of Autophagy (GO:0010506)	10/241	0.0737709	0.476416	0	0	1.73873	4.5325	ATP6V1G1;RRAGD;ZKSCAN3;PIP4K2A;ATP6V1H;VPS35;MET;ATP6V1C1;ATP6V0A1;CDK5R1	positive	SKCM	1241-GDSC1	CHIR-99021	ic50
Regulation Of Microtubule Cytoskeleton Organization (GO:0070507)	3/40	0.0741706	0.476416	0	0	3.24208	8.4339	MAP6D1;TPPP;SKA1	positive	SKCM	1241-GDSC1	CHIR-99021	ic50
Regulation Of Microtubule Polymerization (GO:0031113)	3/40	0.0741706	0.476416	0	0	3.24208	8.4339	MET;SNCA;CDK5R1	positive	SKCM	1241-GDSC1	CHIR-99021	ic50
Water-Soluble Vitamin Metabolic Process (GO:0006767)	3/40	0.0741706	0.476416	0	0	3.24208	8.4339	GSTO1;MCCC1;SLC19A2	positive	SKCM	1241-GDSC1	CHIR-99021	ic50
Protein Deacetylation (GO:0006476)	3/40	0.0741706	0.476416	0	0	3.24208	8.4339	HDAC4;SIRT5;CHD3	positive	SKCM	1241-GDSC1	CHIR-99021	ic50
Protein Localization To Chromosome (GO:0034502)	3/40	0.0741706	0.476416	0	0	3.24208	8.4339	PARP1;MSH2;RPA1	positive	SKCM	1241-GDSC1	CHIR-99021	ic50
Negative Regulation Of Protein Phosphorylation (GO:0001933)	7/149	0.0742775	0.476416	0	0	1.97673	5.13939	CEACAM1;PDE4D;DUSP19;DAB2IP;DTNBP1;SIRPA;SNCA	positive	SKCM	1241-GDSC1	CHIR-99021	ic50
RNA Export From Nucleus (GO:0006405)	4/65	0.0750641	0.480061	0	0	2.62417	6.79505	FYTTD1;XPO1;NUP85;EIF4A3	positive	SKCM	1241-GDSC1	CHIR-99021	ic50
Arp2/3 Complex-Mediated Actin Nucleation (GO:0034314)	2/19	0.0778718	0.484583	0	0	4.69937	11.996	ARPC1B;ARPC1A	positive	SKCM	1241-GDSC1	CHIR-99021	ic50
Cellular Response To Lectin (GO:1990858)	2/19	0.0778718	0.484583	0	0	4.69937	11.996	TRAF6;PLCG2	positive	SKCM	1241-GDSC1	CHIR-99021	ic50
Response To Fatty Acid (GO:0070542)	2/19	0.0778718	0.484583	0	0	4.69937	11.996	SCD;PDK3	positive	SKCM	1241-GDSC1	CHIR-99021	ic50
Stimulatory C-type Lectin Receptor Signaling Pathway (GO:0002223)	2/19	0.0778718	0.484583	0	0	4.69937	11.996	TRAF6;PLCG2	positive	SKCM	1241-GDSC1	CHIR-99021	ic50
Vesicle Docking (GO:0048278)	2/19	0.0778718	0.484583	0	0	4.69937	11.996	STX7;STX3	positive	SKCM	1241-GDSC1	CHIR-99021	ic50
Interleukin-1-Mediated Signaling Pathway (GO:0070498)	2/19	0.0778718	0.484583	0	0	4.69937	11.996	TOLLIP;TRAF6	positive	SKCM	1241-GDSC1	CHIR-99021	ic50
Phosphatidylcholine Biosynthetic Process (GO:0006656)	2/19	0.0778718	0.484583	0	0	4.69937	11.996	SLC44A3;CHKA	positive	SKCM	1241-GDSC1	CHIR-99021	ic50
Positive Regulation Of Histone Methylation (GO:0031062)	2/19	0.0778718	0.484583	0	0	4.69937	11.996	CTNNB1;BRCA1	positive	SKCM	1241-GDSC1	CHIR-99021	ic50
Positive Regulation Of Mitochondrial Fission (GO:0090141)	2/19	0.0778718	0.484583	0	0	4.69937	11.996	SPIRE1;VPS35	positive	SKCM	1241-GDSC1	CHIR-99021	ic50
Positive Regulation Of Cellular Component Biogenesis (GO:0044089)	5/93	0.0783293	0.484583	0	0	2.2753	5.79482	LGALS3;CDK2;DAB2IP;TPPP;FNIP2	positive	SKCM	1241-GDSC1	CHIR-99021	ic50
Regulation Of Dendrite Development (GO:0050773)	3/41	0.0786346	0.484583	0	0	3.1566	8.02705	DAB2IP;NEDD4L;RTN4IP1	positive	SKCM	1241-GDSC1	CHIR-99021	ic50
O-glycan Processing (GO:0016266)	3/41	0.0786346	0.484583	0	0	3.1566	8.02705	ST6GALNAC2;GALNT3;XXYLT1	positive	SKCM	1241-GDSC1	CHIR-99021	ic50
Synaptic Vesicle Exocytosis (GO:0016079)	3/41	0.0786346	0.484583	0	0	3.1566	8.02705	RIMS2;STX3;SNCA	positive	SKCM	1241-GDSC1	CHIR-99021	ic50
Retrograde Transport, Endosome To Golgi (GO:0042147)	5/94	0.0811559	0.497334	0	0	2.24962	5.64967	VPS53;VPS54;UBE2O;VPS35;RAB6B	positive	SKCM	1241-GDSC1	CHIR-99021	ic50
Vesicle Organization (GO:0016050)	5/94	0.0811559	0.497334	0	0	2.24962	5.64967	VPS18;TRAPPC2L;ZFYVE16;SORT1;STX7	positive	SKCM	1241-GDSC1	CHIR-99021	ic50
Recombinational Repair (GO:0000725)	5/95	0.0840362	0.51193	0	0	2.22451	5.50902	RAD51B;BLM;RPA1;BRCA1;RAD54B	positive	SKCM	1241-GDSC1	CHIR-99021	ic50
Regulation Of Protein Localization To Cell Periphery (GO:1904375)	2/20	0.0851665	0.51193	0	0	4.43807	10.9316	STX7;LDLRAP1	positive	SKCM	1241-GDSC1	CHIR-99021	ic50
Endothelial Cell Development (GO:0001885)	2/20	0.0851665	0.51193	0	0	4.43807	10.9316	PDE4D;MET	positive	SKCM	1241-GDSC1	CHIR-99021	ic50
Mitochondrial RNA Metabolic Process (GO:0000959)	2/20	0.0851665	0.51193	0	0	4.43807	10.9316	FASTKD1;FASTKD2	positive	SKCM	1241-GDSC1	CHIR-99021	ic50
Monocarboxylic Acid Catabolic Process (GO:0072329)	2/20	0.0851665	0.51193	0	0	4.43807	10.9316	ACOX1;LDHD	positive	SKCM	1241-GDSC1	CHIR-99021	ic50
Protein Deacylation (GO:0035601)	2/20	0.0851665	0.51193	0	0	4.43807	10.9316	HDAC4;SIRT5	positive	SKCM	1241-GDSC1	CHIR-99021	ic50
Regulation Of Calcium Ion Import (GO:0090279)	2/20	0.0851665	0.51193	0	0	4.43807	10.9316	LGALS3;CTNNB1	positive	SKCM	1241-GDSC1	CHIR-99021	ic50
Negative Regulation Of Programmed Cell Death (GO:0043069)	14/381	0.0872969	0.521258	0	0	1.53414	3.74091	PSEN2;TM7SF3;YWHAZ;OPA1;XPNPEP1;FIGNL1;CTSH;CTNNB1;BIRC5;BIRC7;TMEM14A;CARD14;MET;SNCA	positive	SKCM	1241-GDSC1	CHIR-99021	ic50
Regulation Of Primary Metabolic Process (GO:0080090)	3/43	0.087903	0.521258	0	0	2.99846	7.29082	PLCG2;VPS35;ADIPOR1	positive	SKCM	1241-GDSC1	CHIR-99021	ic50
Lysosome Organization (GO:0007040)	3/43	0.087903	0.521258	0	0	2.99846	7.29082	VPS18;ZKSCAN3;HPS4	positive	SKCM	1241-GDSC1	CHIR-99021	ic50
Neurotransmitter Secretion (GO:0007269)	3/43	0.087903	0.521258	0	0	2.99846	7.29082	RIMS2;STXBP1;SNCA	positive	SKCM	1241-GDSC1	CHIR-99021	ic50
Regulation Of JUN Kinase Activity (GO:0043506)	3/43	0.087903	0.521258	0	0	2.99846	7.29082	TRAF6;DUSP19;DAB2IP	positive	SKCM	1241-GDSC1	CHIR-99021	ic50
DNA-templated DNA Replication (GO:0006261)	4/69	0.0890052	0.526375	0	0	2.46217	5.95614	BLM;ORC6;RPA1;MCM6	positive	SKCM	1241-GDSC1	CHIR-99021	ic50
Protein Localization (GO:0008104)	13/351	0.0925092	0.52915	0	0	1.54588	3.67988	NSF;DNAJC19;STXBP1;STX7;GGA2;RAB32;RRAGD;TMED3;CTNNB1;VPS35;RAB38;STX3;RAB6B	positive	SKCM	1241-GDSC1	CHIR-99021	ic50
Mitochondrial Calcium Ion Homeostasis (GO:0051560)	2/21	0.0926576	0.52915	0	0	4.20427	10.0013	MICU1;SLC25A23	positive	SKCM	1241-GDSC1	CHIR-99021	ic50
Negative Regulation Of GTPase Activity (GO:0034260)	2/21	0.0926576	0.52915	0	0	4.20427	10.0013	LRCH1;DAB2IP	positive	SKCM	1241-GDSC1	CHIR-99021	ic50
Negative Regulation Of Reactive Oxygen Species Metabolic Process (GO:2000378)	2/21	0.0926576	0.52915	0	0	4.20427	10.0013	SIRT5;BRCA1	positive	SKCM	1241-GDSC1	CHIR-99021	ic50
Peptide Catabolic Process (GO:0043171)	2/21	0.0926576	0.52915	0	0	4.20427	10.0013	XPNPEP1;CTSH	positive	SKCM	1241-GDSC1	CHIR-99021	ic50
Purine Nucleotide Biosynthetic Process (GO:0006164)	2/21	0.0926576	0.52915	0	0	4.20427	10.0013	PRPSAP1;NADSYN1	positive	SKCM	1241-GDSC1	CHIR-99021	ic50
Regulation Of Cellular Biosynthetic Process (GO:0031326)	4/70	0.0926722	0.52915	0	0	2.42474	5.7677	TOM1L1;SIRPA;SIRT5;MITF	positive	SKCM	1241-GDSC1	CHIR-99021	ic50
Regulation Of Transport (GO:0051049)	3/44	0.0927018	0.52915	0	0	2.92518	6.95714	EPB41;ACTG1;SNCA	positive	SKCM	1241-GDSC1	CHIR-99021	ic50
Phosphatidylinositol Phosphate Biosynthetic Process (GO:0046854)	3/44	0.0927018	0.52915	0	0	2.92518	6.95714	ITPKB;TTC7B;PIP4K2A	positive	SKCM	1241-GDSC1	CHIR-99021	ic50
Positive Regulation Of Biosynthetic Process (GO:0009891)	3/44	0.0927018	0.52915	0	0	2.92518	6.95714	PLCG2;RAB27A;SORBS1	positive	SKCM	1241-GDSC1	CHIR-99021	ic50
Phosphatidylinositol Biosynthetic Process (GO:0006661)	5/98	0.0929957	0.52915	0	0	2.15242	5.11244	ITPKB;FIG4;SACM1L;TTC7B;PLCG2	positive	SKCM	1241-GDSC1	CHIR-99021	ic50
Regulation Of Hydrolase Activity (GO:0051336)	4/71	0.09641	0.52915	0	0	2.38843	5.58688	CHN2;PLXNA2;DAB2IP;PLXNC1	positive	SKCM	1241-GDSC1	CHIR-99021	ic50
Protein Autoubiquitination (GO:0051865)	4/71	0.09641	0.52915	0	0	2.38843	5.58688	TRAF6;UBE3A;BRCA1;RNFT1	positive	SKCM	1241-GDSC1	CHIR-99021	ic50
Negative Regulation Of Response To Biotic Stimulus (GO:0002832)	3/45	0.0976064	0.52915	0	0	2.85538	6.64394	PPM1B;PARP1;YWHAZ	positive	SKCM	1241-GDSC1	CHIR-99021	ic50
Protein Homooligomerization (GO:0051260)	6/129	0.0977355	0.52915	0	0	1.95394	4.54387	BLM;TK1;MICU1;CLYBL;TMEM70;ALDH9A1	positive	SKCM	1241-GDSC1	CHIR-99021	ic50
Response To Ionizing Radiation (GO:0010212)	4/72	0.100218	0.52915	0	0	2.35318	5.41329	BLM;MSH2;FIGNL1;BRCA1	positive	SKCM	1241-GDSC1	CHIR-99021	ic50
Regulation Of Dopamine Secretion (GO:0014059)	2/22	0.100331	0.52915	0	0	3.99385	9.18298	DTNBP1;SNCA	positive	SKCM	1241-GDSC1	CHIR-99021	ic50
Fc-epsilon Receptor Signaling Pathway (GO:0038095)	2/22	0.100331	0.52915	0	0	3.99385	9.18298	TRAF6;PLCG2	positive	SKCM	1241-GDSC1	CHIR-99021	ic50
NAD Metabolic Process (GO:0019674)	2/22	0.100331	0.52915	0	0	3.99385	9.18298	NMRK2;NADSYN1	positive	SKCM	1241-GDSC1	CHIR-99021	ic50
Regulation Of Histone Acetylation (GO:0035065)	2/22	0.100331	0.52915	0	0	3.99385	9.18298	BRCA1;PPARGC1A	positive	SKCM	1241-GDSC1	CHIR-99021	ic50
Regulation Of Mitochondrial Translation (GO:0070129)	2/22	0.100331	0.52915	0	0	3.99385	9.18298	FASTKD2;LRPPRC	positive	SKCM	1241-GDSC1	CHIR-99021	ic50
Regulation Of Release Of Sequestered Calcium Ion Into Cytosol By Sarcoplasmic Reticulum (GO:0010880)	2/22	0.100331	0.52915	0	0	3.99385	9.18298	GSTO1;PDE4D	positive	SKCM	1241-GDSC1	CHIR-99021	ic50
Cellular Response To Topologically Incorrect Protein (GO:0035967)	2/22	0.100331	0.52915	0	0	3.99385	9.18298	DAB2IP;TM7SF3	positive	SKCM	1241-GDSC1	CHIR-99021	ic50
Cytoskeleton-Dependent Intracellular Transport (GO:0030705)	2/22	0.100331	0.52915	0	0	3.99385	9.18298	MYO10;MAP6D1	positive	SKCM	1241-GDSC1	CHIR-99021	ic50
Visual Perception (GO:0007601)	5/101	0.102424	0.52915	0	0	2.08484	4.75058	DNAJC19;GPR143;OPA1;LUM;TYR	positive	SKCM	1241-GDSC1	CHIR-99021	ic50
Regulation Of Fibroblast Proliferation (GO:0048145)	3/46	0.102614	0.52915	0	0	2.78884	6.34957	DAB2IP;MED9;CTNNB1	positive	SKCM	1241-GDSC1	CHIR-99021	ic50
Vacuolar Transport (GO:0007034)	3/46	0.102614	0.52915	0	0	2.78884	6.34957	VPS53;VPS8;VPS54	positive	SKCM	1241-GDSC1	CHIR-99021	ic50
Homotypic Cell-Cell Adhesion (GO:0034109)	3/46	0.102614	0.52915	0	0	2.78884	6.34957	RAP2B;STXBP1;ACTG1	positive	SKCM	1241-GDSC1	CHIR-99021	ic50
Negative Regulation Of Cold-Induced Thermogenesis (GO:0120163)	3/46	0.102614	0.52915	0	0	2.78884	6.34957	PLCL1;PCTP;MAP2K6	positive	SKCM	1241-GDSC1	CHIR-99021	ic50
DNA Replication (GO:0006260)	4/73	0.104094	0.52915	0	0	2.31896	5.24656	BLM;CDK2;RPA1;MCM6	positive	SKCM	1241-GDSC1	CHIR-99021	ic50
Positive Regulation Of Secretion By Cell (GO:1903532)	4/73	0.104094	0.52915	0	0	2.31896	5.24656	P2RX4;DTNBP1;RAB27A;SNCA	positive	SKCM	1241-GDSC1	CHIR-99021	ic50
Protein Polyubiquitination (GO:0000209)	9/226	0.104954	0.52915	0	0	1.66356	3.75005	ZNRF2;RNF14;TRAF6;NEDD4L;CTNNB1;UBE2O;UBE3A;BRCA1;FBXL7	positive	SKCM	1241-GDSC1	CHIR-99021	ic50
Sensory Perception Of Light Stimulus (GO:0050953)	5/102	0.105669	0.52915	0	0	2.06324	4.63701	DNAJC19;GPR143;OPA1;LUM;TYR	positive	SKCM	1241-GDSC1	CHIR-99021	ic50
Plasma Membrane Bounded Cell Projection Organization (GO:0120036)	6/132	0.106079	0.52915	0	0	1.90712	4.27878	SLC9A3R1;FAM161A;DTNBP1;STX3;RAB6B;CDK5R1	positive	SKCM	1241-GDSC1	CHIR-99021	ic50
Golgi To Plasma Membrane Transport (GO:0006893)	3/47	0.107721	0.52915	0	0	2.72531	6.07257	GGA2;NSF;COMMD1	positive	SKCM	1241-GDSC1	CHIR-99021	ic50
Regulation Of Interleukin-2 Production (GO:0032663)	3/47	0.107721	0.52915	0	0	2.72531	6.07257	PDE4D;TRAF6;PLCG2	positive	SKCM	1241-GDSC1	CHIR-99021	ic50
Secondary Alcohol Metabolic Process (GO:1902652)	3/47	0.107721	0.52915	0	0	2.72531	6.07257	IDH1;LDLRAP1;IDH3A	positive	SKCM	1241-GDSC1	CHIR-99021	ic50
Regulation Of mRNA Stability (GO:0043488)	4/74	0.108037	0.52915	0	0	2.28571	5.08635	FASTKD1;FASTKD2;PAIP1;PUM2	positive	SKCM	1241-GDSC1	CHIR-99021	ic50
Actin Nucleation (GO:0045010)	2/23	0.108174	0.52915	0	0	3.80347	8.45899	ARPC1B;ARPC1A	positive	SKCM	1241-GDSC1	CHIR-99021	ic50
Cell-Cell Signaling By Wnt (GO:0198738)	2/23	0.108174	0.52915	0	0	3.80347	8.45899	PLCG2;VPS35	positive	SKCM	1241-GDSC1	CHIR-99021	ic50
Regulation Of Toll-Like Receptor 4 Signaling Pathway (GO:0034143)	2/23	0.108174	0.52915	0	0	3.80347	8.45899	DAB2IP;WDFY1	positive	SKCM	1241-GDSC1	CHIR-99021	ic50
Cytosolic Pattern Recognition Receptor Signaling Pathway (GO:0002753)	2/23	0.108174	0.52915	0	0	3.80347	8.45899	TRAF6;MAP2K6	positive	SKCM	1241-GDSC1	CHIR-99021	ic50
Hepaticobiliary System Development (GO:0061008)	2/23	0.108174	0.52915	0	0	3.80347	8.45899	NKX2-8;MET	positive	SKCM	1241-GDSC1	CHIR-99021	ic50
Long-Chain fatty-acyl-CoA Metabolic Process (GO:0035336)	2/23	0.108174	0.52915	0	0	3.80347	8.45899	ACSL1;ACSL3	positive	SKCM	1241-GDSC1	CHIR-99021	ic50
Negative Regulation Of Lymphocyte Activation (GO:0051250)	2/23	0.108174	0.52915	0	0	3.80347	8.45899	LGALS3;PAG1	positive	SKCM	1241-GDSC1	CHIR-99021	ic50
Positive Regulation Of Neuron Apoptotic Process (GO:0043525)	2/23	0.108174	0.52915	0	0	3.80347	8.45899	CTNNB1;CDK5R1	positive	SKCM	1241-GDSC1	CHIR-99021	ic50
Regulation Of Cardiac Muscle Hypertrophy (GO:0010611)	2/23	0.108174	0.52915	0	0	3.80347	8.45899	P2RX4;PARP1	positive	SKCM	1241-GDSC1	CHIR-99021	ic50
Positive Regulation Of Neurogenesis (GO:0050769)	4/75	0.112048	0.52915	0	0	2.25341	4.93233	BCAN;PLXNA2;CTNNB1;PLXNC1	positive	SKCM	1241-GDSC1	CHIR-99021	ic50
Regulation Of Intrinsic Apoptotic Signaling Pathway (GO:2001242)	3/48	0.112925	0.52915	0	0	2.66461	5.8116	SLC9A3R1;SIAH1;NDUFS3	positive	SKCM	1241-GDSC1	CHIR-99021	ic50
Cellular Response To Radiation (GO:0071478)	3/48	0.112925	0.52915	0	0	2.66461	5.8116	BLM;FIGNL1;BRCA1	positive	SKCM	1241-GDSC1	CHIR-99021	ic50
Oligosaccharide Metabolic Process (GO:0009311)	3/48	0.112925	0.52915	0	0	2.66461	5.8116	NEU1;ST6GALNAC3;GLA	positive	SKCM	1241-GDSC1	CHIR-99021	ic50
Post-Translational Protein Modification (GO:0043687)	3/48	0.112925	0.52915	0	0	2.66461	5.8116	PARP1;CDK2;FN3KRP	positive	SKCM	1241-GDSC1	CHIR-99021	ic50
Gene Expression (GO:0010467)	11/296	0.113066	0.52915	0	0	1.5491	3.3767	MRPL41;FYTTD1;XPO1;NUP85;FASTKD2;MRPS11;CELF2;EIF4A3;EIF4EBP2;MRPS7;MRPL35	positive	SKCM	1241-GDSC1	CHIR-99021	ic50
Regulation Of Neuron Apoptotic Process (GO:0043523)	5/105	0.115702	0.52915	0	0	2.00103	4.3157	EGLN3;MSH2;CTNNB1;PPARGC1A;CDK5R1	positive	SKCM	1241-GDSC1	CHIR-99021	ic50
Negative Regulation Of MAPK Cascade (GO:0043409)	5/105	0.115702	0.52915	0	0	2.00103	4.3157	SLC9A3R1;SEMA6A;DAB2IP;PEBP1;SIRPA	positive	SKCM	1241-GDSC1	CHIR-99021	ic50
Positive Regulation Of Stress-Activated MAPK Cascade (GO:0032874)	5/105	0.115702	0.52915	0	0	2.00103	4.3157	TRAF6;DUSP19;DAB2IP;BIRC7;ANKRD6	positive	SKCM	1241-GDSC1	CHIR-99021	ic50
Negative Regulation Of Intracellular Signal Transduction (GO:1902532)	9/231	0.115772	0.52915	0	0	1.62567	3.50515	EPM2A;SLC9A3R1;PPM1B;PDE4D;TBC1D7;DAB2IP;NDUFS3;PEBP1;ADIPOR1	positive	SKCM	1241-GDSC1	CHIR-99021	ic50
Wnt Signaling Pathway (GO:0016055)	4/76	0.116123	0.52915	0	0	2.22199	4.78419	SIAH1;PLCG2;CTNNB1;VPS35	positive	SKCM	1241-GDSC1	CHIR-99021	ic50
Regulation Of Cytoplasmic Translation (GO:2000765)	2/24	0.116173	0.52915	0	0	3.6304	7.81509	UNK;PAIP1	positive	SKCM	1241-GDSC1	CHIR-99021	ic50
Regulation Of Neuroblast Proliferation (GO:1902692)	2/24	0.116173	0.52915	0	0	3.6304	7.81509	BCAN;CTNNB1	positive	SKCM	1241-GDSC1	CHIR-99021	ic50
Regulation Of Ryanodine-Sensitive Calcium-Release Channel Activity (GO:0060314)	2/24	0.116173	0.52915	0	0	3.6304	7.81509	GSTO1;PDE4D	positive	SKCM	1241-GDSC1	CHIR-99021	ic50
Response To Copper Ion (GO:0046688)	2/24	0.116173	0.52915	0	0	3.6304	7.81509	ATP7B;SNCA	positive	SKCM	1241-GDSC1	CHIR-99021	ic50
Lipid Translocation (GO:0034204)	2/24	0.116173	0.52915	0	0	3.6304	7.81509	ATP11A;ATP9B	positive	SKCM	1241-GDSC1	CHIR-99021	ic50
Multivesicular Body Sorting Pathway (GO:0071985)	2/24	0.116173	0.52915	0	0	3.6304	7.81509	SORT1;RAB27A	positive	SKCM	1241-GDSC1	CHIR-99021	ic50
Negative Regulation Of Antigen Receptor-Mediated Signaling Pathway (GO:0050858)	2/24	0.116173	0.52915	0	0	3.6304	7.81509	LGALS3;CEACAM1	positive	SKCM	1241-GDSC1	CHIR-99021	ic50
Peroxisome Organization (GO:0007031)	2/24	0.116173	0.52915	0	0	3.6304	7.81509	PEX11A;LONP2	positive	SKCM	1241-GDSC1	CHIR-99021	ic50
Regulation Of Circadian Sleep/Wake Cycle, Sleep (GO:0045187)	1/5	0.116654	0.52915	0	0	9.97239	21.4262	PARP1	positive	SKCM	1241-GDSC1	CHIR-99021	ic50
acetyl-CoA Biosynthetic Process From Pyruvate (GO:0006086)	1/5	0.116654	0.52915	0	0	9.97239	21.4262	PDHA1	positive	SKCM	1241-GDSC1	CHIR-99021	ic50
Regulation Of Mitotic Spindle Checkpoint (GO:1903504)	1/5	0.116654	0.52915	0	0	9.97239	21.4262	LCMT1	positive	SKCM	1241-GDSC1	CHIR-99021	ic50
Attachment Of GPI Anchor To Protein (GO:0016255)	1/5	0.116654	0.52915	0	0	9.97239	21.4262	PIGK	positive	SKCM	1241-GDSC1	CHIR-99021	ic50
Regulation Of Post-Transcriptional Gene Silencing By RNA (GO:1900368)	1/5	0.116654	0.52915	0	0	9.97239	21.4262	PUM2	positive	SKCM	1241-GDSC1	CHIR-99021	ic50
Cardiolipin Acyl-Chain Remodeling (GO:0035965)	1/5	0.116654	0.52915	0	0	9.97239	21.4262	LCLAT1	positive	SKCM	1241-GDSC1	CHIR-99021	ic50
Regulation Of Protein Targeting (GO:1903533)	1/5	0.116654	0.52915	0	0	9.97239	21.4262	PARL	positive	SKCM	1241-GDSC1	CHIR-99021	ic50
Regulation Of Relaxation Of Cardiac Muscle (GO:1901897)	1/5	0.116654	0.52915	0	0	9.97239	21.4262	PDE4D	positive	SKCM	1241-GDSC1	CHIR-99021	ic50
Cellular Heat Acclimation (GO:0070370)	1/5	0.116654	0.52915	0	0	9.97239	21.4262	HSBP1L1	positive	SKCM	1241-GDSC1	CHIR-99021	ic50
Cellular Lipid Biosynthetic Process (GO:0097384)	1/5	0.116654	0.52915	0	0	9.97239	21.4262	DHRS7B	positive	SKCM	1241-GDSC1	CHIR-99021	ic50
Regulation Of Tetrapyrrole Biosynthetic Process (GO:1901463)	1/5	0.116654	0.52915	0	0	9.97239	21.4262	TMEM14A	positive	SKCM	1241-GDSC1	CHIR-99021	ic50
Regulation Of Thymocyte Apoptotic Process (GO:0070243)	1/5	0.116654	0.52915	0	0	9.97239	21.4262	PTCRA	positive	SKCM	1241-GDSC1	CHIR-99021	ic50
Cerebral Cortex Neuron Differentiation (GO:0021895)	1/5	0.116654	0.52915	0	0	9.97239	21.4262	C21ORF91	positive	SKCM	1241-GDSC1	CHIR-99021	ic50
Response To DNA Damage Checkpoint Signaling (GO:0072423)	1/5	0.116654	0.52915	0	0	9.97239	21.4262	EME1	positive	SKCM	1241-GDSC1	CHIR-99021	ic50
Epithelial Tube Branching Involved In Lung Morphogenesis (GO:0060441)	1/5	0.116654	0.52915	0	0	9.97239	21.4262	CTSH	positive	SKCM	1241-GDSC1	CHIR-99021	ic50
succinyl-CoA Catabolic Process (GO:1901289)	1/5	0.116654	0.52915	0	0	9.97239	21.4262	SUCLG1	positive	SKCM	1241-GDSC1	CHIR-99021	ic50
Thiamine-Containing Compound Metabolic Process (GO:0042723)	1/5	0.116654	0.52915	0	0	9.97239	21.4262	SLC19A2	positive	SKCM	1241-GDSC1	CHIR-99021	ic50
Tight Junction Organization (GO:0120193)	1/5	0.116654	0.52915	0	0	9.97239	21.4262	CLDN12	positive	SKCM	1241-GDSC1	CHIR-99021	ic50
Glutamate Catabolic Process (GO:0006538)	1/5	0.116654	0.52915	0	0	9.97239	21.4262	GLUL	positive	SKCM	1241-GDSC1	CHIR-99021	ic50
Glycerol Ether Biosynthetic Process (GO:0046504)	1/5	0.116654	0.52915	0	0	9.97239	21.4262	DHRS7B	positive	SKCM	1241-GDSC1	CHIR-99021	ic50
Glycoside Metabolic Process (GO:0016137)	1/5	0.116654	0.52915	0	0	9.97239	21.4262	GLA	positive	SKCM	1241-GDSC1	CHIR-99021	ic50
Glycosyl Compound Catabolic Process (GO:1901658)	1/5	0.116654	0.52915	0	0	9.97239	21.4262	GLA	positive	SKCM	1241-GDSC1	CHIR-99021	ic50
Glycosylceramide Catabolic Process (GO:0046477)	1/5	0.116654	0.52915	0	0	9.97239	21.4262	GLA	positive	SKCM	1241-GDSC1	CHIR-99021	ic50
Glyoxylate Metabolic Process (GO:0046487)	1/5	0.116654	0.52915	0	0	9.97239	21.4262	MGAT4A	positive	SKCM	1241-GDSC1	CHIR-99021	ic50
Heat Acclimation (GO:0010286)	1/5	0.116654	0.52915	0	0	9.97239	21.4262	HSBP1L1	positive	SKCM	1241-GDSC1	CHIR-99021	ic50
Heme Transport (GO:0015886)	1/5	0.116654	0.52915	0	0	9.97239	21.4262	ABCC5	positive	SKCM	1241-GDSC1	CHIR-99021	ic50
Histone Arginine Methylation (GO:0034969)	1/5	0.116654	0.52915	0	0	9.97239	21.4262	COPRS	positive	SKCM	1241-GDSC1	CHIR-99021	ic50
interleukin-17A-mediated Signaling Pathway (GO:0038173)	1/5	0.116654	0.52915	0	0	9.97239	21.4262	TRAF6	positive	SKCM	1241-GDSC1	CHIR-99021	ic50
Maintenance Of DNA Repeat Elements (GO:0043570)	1/5	0.116654	0.52915	0	0	9.97239	21.4262	MSH2	positive	SKCM	1241-GDSC1	CHIR-99021	ic50
Morphogenesis Of An Endothelium (GO:0003159)	1/5	0.116654	0.52915	0	0	9.97239	21.4262	CTNNB1	positive	SKCM	1241-GDSC1	CHIR-99021	ic50
Negative Regulation Of Axon Regeneration (GO:0048681)	1/5	0.116654	0.52915	0	0	9.97239	21.4262	RTN4R	positive	SKCM	1241-GDSC1	CHIR-99021	ic50
Negative Regulation Of Relaxation Of Muscle (GO:1901078)	1/5	0.116654	0.52915	0	0	9.97239	21.4262	PDE4D	positive	SKCM	1241-GDSC1	CHIR-99021	ic50
Nucleotide-Binding Domain, Leucine Rich Repeat Containing Receptor Signaling Pathway (GO:0035872)	1/5	0.116654	0.52915	0	0	9.97239	21.4262	MAP2K6	positive	SKCM	1241-GDSC1	CHIR-99021	ic50
Pentose-Phosphate Shunt, Non-Oxidative Branch (GO:0009052)	1/5	0.116654	0.52915	0	0	9.97239	21.4262	PHACTR1	positive	SKCM	1241-GDSC1	CHIR-99021	ic50
Peripheral Nervous System Neuron Development (GO:0048935)	1/5	0.116654	0.52915	0	0	9.97239	21.4262	RUNX3	positive	SKCM	1241-GDSC1	CHIR-99021	ic50
Phagosome Acidification (GO:0090383)	1/5	0.116654	0.52915	0	0	9.97239	21.4262	RAB38	positive	SKCM	1241-GDSC1	CHIR-99021	ic50
Phosphatidylinositol Acyl-Chain Remodeling (GO:0036149)	1/5	0.116654	0.52915	0	0	9.97239	21.4262	LCLAT1	positive	SKCM	1241-GDSC1	CHIR-99021	ic50
Plasma Membrane Raft Assembly (GO:0044854)	1/5	0.116654	0.52915	0	0	9.97239	21.4262	PACSIN2	positive	SKCM	1241-GDSC1	CHIR-99021	ic50
Positive Regulation Of I-kappaB Phosphorylation (GO:1903721)	1/5	0.116654	0.52915	0	0	9.97239	21.4262	PLCG2	positive	SKCM	1241-GDSC1	CHIR-99021	ic50
Positive Regulation Of Lipoprotein Particle Clearance (GO:0010986)	1/5	0.116654	0.52915	0	0	9.97239	21.4262	LDLRAP1	positive	SKCM	1241-GDSC1	CHIR-99021	ic50
Positive Regulation Of Microglial Cell Migration (GO:1904141)	1/5	0.116654	0.52915	0	0	9.97239	21.4262	P2RX4	positive	SKCM	1241-GDSC1	CHIR-99021	ic50
Positive Regulation Of Necroptotic Process (GO:0060545)	1/5	0.116654	0.52915	0	0	9.97239	21.4262	PARP1	positive	SKCM	1241-GDSC1	CHIR-99021	ic50
Positive Regulation Of Nuclear Cell Cycle DNA Replication (GO:0010571)	1/5	0.116654	0.52915	0	0	9.97239	21.4262	DBF4B	positive	SKCM	1241-GDSC1	CHIR-99021	ic50
Positive Regulation Of Programmed Necrotic Cell Death (GO:0062100)	1/5	0.116654	0.52915	0	0	9.97239	21.4262	PARP1	positive	SKCM	1241-GDSC1	CHIR-99021	ic50
Positive Regulation Of Vesicle Fusion (GO:0031340)	1/5	0.116654	0.52915	0	0	9.97239	21.4262	SNCA	positive	SKCM	1241-GDSC1	CHIR-99021	ic50
Protein Repair (GO:0030091)	1/5	0.116654	0.52915	0	0	9.97239	21.4262	MSRB2	positive	SKCM	1241-GDSC1	CHIR-99021	ic50
Regulation Of T Cell Activation Via T Cell Receptor Contact With Antigen Bound To MHC Molecule On Antigen Presenting Cell (GO:2001188)	1/5	0.116654	0.52915	0	0	9.97239	21.4262	LGALS3	positive	SKCM	1241-GDSC1	CHIR-99021	ic50
Regulation Of Cell Cycle (GO:0051726)	11/298	0.116937	0.529346	0	0	1.53814	3.30103	HPGD;FIGNL1;ZNF703;GMNN;CKS2;DAB2IP;USP51;BRCA1;BIRC7;RUNX3;MAP2K6	positive	SKCM	1241-GDSC1	CHIR-99021	ic50
Negative Regulation Of DNA Metabolic Process (GO:0051053)	3/49	0.118223	0.531883	0	0	2.60655	5.56546	BLM;MSH2;GMNN	positive	SKCM	1241-GDSC1	CHIR-99021	ic50
Negative Regulation Of T Cell Activation (GO:0050868)	3/49	0.118223	0.531883	0	0	2.60655	5.56546	LGALS3;CEACAM1;PAG1	positive	SKCM	1241-GDSC1	CHIR-99021	ic50
Proton Transmembrane Transport (GO:1902600)	3/49	0.118223	0.531883	0	0	2.60655	5.56546	ATP6V1H;ATP6V1C1;ATP6V0A1	positive	SKCM	1241-GDSC1	CHIR-99021	ic50
Double-Strand Break Repair (GO:0006302)	7/168	0.119636	0.532318	0	0	1.74174	3.69824	RAD51B;BLM;EME1;PARP1;RPA1;BRCA1;RAD54B	positive	SKCM	1241-GDSC1	CHIR-99021	ic50
Negative Regulation Of Translation (GO:0017148)	5/107	0.122633	0.532318	0	0	1.96159	4.11652	PAIP2B;UNK;RNF139;EIF4A3;EIF4EBP2	positive	SKCM	1241-GDSC1	CHIR-99021	ic50
Regulation Of Mitochondrion Organization (GO:0010821)	3/50	0.123612	0.532318	0	0	2.55096	5.33307	VPS35;PPARGC1A;PARL	positive	SKCM	1241-GDSC1	CHIR-99021	ic50
Dicarboxylic Acid Metabolic Process (GO:0043648)	3/50	0.123612	0.532318	0	0	2.55096	5.33307	IDH1;ME2;SDHA	positive	SKCM	1241-GDSC1	CHIR-99021	ic50
Regulation Of Postsynapse Organization (GO:0099175)	2/25	0.124315	0.532318	0	0	3.47238	7.23969	VPS35;CDK5R1	positive	SKCM	1241-GDSC1	CHIR-99021	ic50
fatty-acyl-CoA Biosynthetic Process (GO:0046949)	2/25	0.124315	0.532318	0	0	3.47238	7.23969	ACSL1;ACSL3	positive	SKCM	1241-GDSC1	CHIR-99021	ic50
Mismatch Repair (GO:0006298)	2/25	0.124315	0.532318	0	0	3.47238	7.23969	MSH2;RPA1	positive	SKCM	1241-GDSC1	CHIR-99021	ic50
Positive Regulation Of Glucose Import (GO:0046326)	2/25	0.124315	0.532318	0	0	3.47238	7.23969	SORBS1;RHOQ	positive	SKCM	1241-GDSC1	CHIR-99021	ic50
Negative Regulation Of Protein Modification Process (GO:0031400)	4/78	0.124464	0.532318	0	0	2.16172	4.50445	DAB2IP;SIRPA;CDYL;TPPP	positive	SKCM	1241-GDSC1	CHIR-99021	ic50
Regulation Of Cyclin-Dependent Protein Serine/Threonine Kinase Activity (GO:0000079)	4/79	0.128728	0.532318	0	0	2.13278	4.37233	BLM;CCNE2;CDC25A;CDK5R1	positive	SKCM	1241-GDSC1	CHIR-99021	ic50
Positive Regulation Of Catabolic Process (GO:0009896)	4/79	0.128728	0.532318	0	0	2.13278	4.37233	NSF;RNF139;DAB2IP;VPS35	positive	SKCM	1241-GDSC1	CHIR-99021	ic50
Regulation Of Release Of Sequestered Calcium Ion Into Cytosol (GO:0051279)	3/51	0.129088	0.532318	0	0	2.49769	5.11343	GSTO1;PDE4D;SNCA	positive	SKCM	1241-GDSC1	CHIR-99021	ic50
Positive Regulation Of Protein Localization To Plasma Membrane (GO:1903078)	3/51	0.129088	0.532318	0	0	2.49769	5.11343	LGALS3;STX3;SORBS1	positive	SKCM	1241-GDSC1	CHIR-99021	ic50
Receptor Internalization (GO:0031623)	3/51	0.129088	0.532318	0	0	2.49769	5.11343	CEACAM1;LDLRAP1;SNCA	positive	SKCM	1241-GDSC1	CHIR-99021	ic50
Positive Regulation Of Cysteine-Type Endopeptidase Activity Involved In Apoptotic Process (GO:0043280)	5/109	0.129753	0.532318	0	0	1.92367	3.92837	BCL2L13;EGLN3;AIFM1;CNTN1;SNCA	positive	SKCM	1241-GDSC1	CHIR-99021	ic50
Regulation Of Angiogenesis (GO:0045765)	8/205	0.132048	0.532318	0	0	1.62715	3.29431	CEACAM1;SEMA6A;DAB2IP;CNTN1;CTSH;CTNNB1;BRCA1;GLUL	positive	SKCM	1241-GDSC1	CHIR-99021	ic50
Fc Receptor Signaling Pathway (GO:0038093)	2/26	0.13259	0.532318	0	0	3.32753	6.72325	TRAF6;PLCG2	positive	SKCM	1241-GDSC1	CHIR-99021	ic50
cAMP-mediated Signaling (GO:0019933)	2/26	0.13259	0.532318	0	0	3.32753	6.72325	PDE4D;ADCY2	positive	SKCM	1241-GDSC1	CHIR-99021	ic50
Negative Regulation Of Receptor-Mediated Endocytosis (GO:0048261)	2/26	0.13259	0.532318	0	0	3.32753	6.72325	LRPAP1;APOC1	positive	SKCM	1241-GDSC1	CHIR-99021	ic50
Organelle Membrane Fusion (GO:0090174)	2/26	0.13259	0.532318	0	0	3.32753	6.72325	STX7;STX3	positive	SKCM	1241-GDSC1	CHIR-99021	ic50
Positive Regulation Of Microtubule Polymerization Or Depolymerization (GO:0031112)	2/26	0.13259	0.532318	0	0	3.32753	6.72325	MET;CDK5R1	positive	SKCM	1241-GDSC1	CHIR-99021	ic50
Protein Export From Nucleus (GO:0006611)	2/26	0.13259	0.532318	0	0	3.32753	6.72325	XPO1;STRADB	positive	SKCM	1241-GDSC1	CHIR-99021	ic50
Protein Localization To Cell Surface (GO:0034394)	2/26	0.13259	0.532318	0	0	3.32753	6.72325	GGA2;CTNNB1	positive	SKCM	1241-GDSC1	CHIR-99021	ic50
Calcium Ion Transmembrane Transport (GO:0070588)	4/80	0.133051	0.532318	0	0	2.10461	4.24505	P2RX4;MICU1;SLC25A23;SLC24A5	positive	SKCM	1241-GDSC1	CHIR-99021	ic50
Response To Lipid (GO:0033993)	5/110	0.133382	0.532318	0	0	1.90525	3.8382	SCD;PLCG2;CTSH;CTNNB1;SNCA	positive	SKCM	1241-GDSC1	CHIR-99021	ic50
Cellular Response To Ionizing Radiation (GO:0071479)	3/52	0.134648	0.532318	0	0	2.44659	4.90564	BLM;FIGNL1;BRCA1	positive	SKCM	1241-GDSC1	CHIR-99021	ic50
Positive Regulation Of Cellular Biosynthetic Process (GO:0031328)	7/174	0.136387	0.532318	0	0	1.67864	3.34429	P2RX4;EIF4A3;TYRP1;CTNNB1;SORBS1;PPARGC1A;SNCA	positive	SKCM	1241-GDSC1	CHIR-99021	ic50
Activation Of Protein Kinase Activity (GO:0032147)	4/81	0.137434	0.532318	0	0	2.07717	4.12239	TOM1L1;STRADB;TRAF6;CARD14	positive	SKCM	1241-GDSC1	CHIR-99021	ic50
Cellular Response To Interleukin-1 (GO:0071347)	4/81	0.137434	0.532318	0	0	2.07717	4.12239	TRAF6;TOLLIP;DAB2IP;SIRPA	positive	SKCM	1241-GDSC1	CHIR-99021	ic50
DNA Strand Resection Involved In Replication Fork Processing (GO:0110025)	1/6	0.138301	0.532318	0	0	7.97751	15.7821	BRCA1	positive	SKCM	1241-GDSC1	CHIR-99021	ic50
Regulation Of Inositol Phosphate Biosynthetic Process (GO:0010919)	1/6	0.138301	0.532318	0	0	7.97751	15.7821	SNCA	positive	SKCM	1241-GDSC1	CHIR-99021	ic50
Regulation Of Ketone Biosynthetic Process (GO:0010566)	1/6	0.138301	0.532318	0	0	7.97751	15.7821	SIRT5	positive	SKCM	1241-GDSC1	CHIR-99021	ic50
Adenylate Cyclase-Inhibiting Serotonin Receptor Signaling Pathway (GO:0007198)	1/6	0.138301	0.532318	0	0	7.97751	15.7821	HTR1E	positive	SKCM	1241-GDSC1	CHIR-99021	ic50
Regulation Of Metallopeptidase Activity (GO:1905048)	1/6	0.138301	0.532318	0	0	7.97751	15.7821	TIMP2	positive	SKCM	1241-GDSC1	CHIR-99021	ic50
Regulation Of Microglial Cell Migration (GO:1904139)	1/6	0.138301	0.532318	0	0	7.97751	15.7821	P2RX4	positive	SKCM	1241-GDSC1	CHIR-99021	ic50
Clathrin-Coated Vesicle Cargo Loading (GO:0035652)	1/6	0.138301	0.532318	0	0	7.97751	15.7821	AP3M1	positive	SKCM	1241-GDSC1	CHIR-99021	ic50
Clathrin-Coated Vesicle Cargo Loading, AP-3-mediated (GO:0035654)	1/6	0.138301	0.532318	0	0	7.97751	15.7821	AP3M1	positive	SKCM	1241-GDSC1	CHIR-99021	ic50
Cleavage Furrow Formation (GO:0036089)	1/6	0.138301	0.532318	0	0	7.97751	15.7821	SPIRE1	positive	SKCM	1241-GDSC1	CHIR-99021	ic50
Response To Increased Oxygen Levels (GO:0036296)	1/6	0.138301	0.532318	0	0	7.97751	15.7821	ATP6V1G1	positive	SKCM	1241-GDSC1	CHIR-99021	ic50
Dendrite Arborization (GO:0140059)	1/6	0.138301	0.532318	0	0	7.97751	15.7821	PHACTR1	positive	SKCM	1241-GDSC1	CHIR-99021	ic50
Detection Of Muscle Stretch (GO:0035995)	1/6	0.138301	0.532318	0	0	7.97751	15.7821	CTNNB1	positive	SKCM	1241-GDSC1	CHIR-99021	ic50
Ribose Phosphate Biosynthetic Process (GO:0046390)	1/6	0.138301	0.532318	0	0	7.97751	15.7821	PRPSAP1	positive	SKCM	1241-GDSC1	CHIR-99021	ic50
Ribosomal Large Subunit Export From Nucleus (GO:0000055)	1/6	0.138301	0.532318	0	0	7.97751	15.7821	XPO1	positive	SKCM	1241-GDSC1	CHIR-99021	ic50
Ribosomal Small Subunit Export From Nucleus (GO:0000056)	1/6	0.138301	0.532318	0	0	7.97751	15.7821	XPO1	positive	SKCM	1241-GDSC1	CHIR-99021	ic50
Spontaneous Synaptic Transmission (GO:0098814)	1/6	0.138301	0.532318	0	0	7.97751	15.7821	RIMS2	positive	SKCM	1241-GDSC1	CHIR-99021	ic50
Synaptic Transmission, Dopaminergic (GO:0001963)	1/6	0.138301	0.532318	0	0	7.97751	15.7821	SNCA	positive	SKCM	1241-GDSC1	CHIR-99021	ic50
Gamma-Aminobutyric Acid Transport (GO:0015812)	1/6	0.138301	0.532318	0	0	7.97751	15.7821	SLC9A3R1	positive	SKCM	1241-GDSC1	CHIR-99021	ic50
Ganglioside Catabolic Process (GO:0006689)	1/6	0.138301	0.532318	0	0	7.97751	15.7821	NEU1	positive	SKCM	1241-GDSC1	CHIR-99021	ic50
Gap Junction Assembly (GO:0016264)	1/6	0.138301	0.532318	0	0	7.97751	15.7821	GJB1	positive	SKCM	1241-GDSC1	CHIR-99021	ic50
Gland Morphogenesis (GO:0022612)	1/6	0.138301	0.532318	0	0	7.97751	15.7821	SLC9A3R1	positive	SKCM	1241-GDSC1	CHIR-99021	ic50
Transepithelial Chloride Transport (GO:0030321)	1/6	0.138301	0.532318	0	0	7.97751	15.7821	CLCN7	positive	SKCM	1241-GDSC1	CHIR-99021	ic50
Very Long-Chain Fatty Acid Catabolic Process (GO:0042760)	1/6	0.138301	0.532318	0	0	7.97751	15.7821	ACOX1	positive	SKCM	1241-GDSC1	CHIR-99021	ic50
Hemostasis (GO:0007599)	1/6	0.138301	0.532318	0	0	7.97751	15.7821	HPS4	positive	SKCM	1241-GDSC1	CHIR-99021	ic50
Leucine Metabolic Process (GO:0006551)	1/6	0.138301	0.532318	0	0	7.97751	15.7821	MCCC1	positive	SKCM	1241-GDSC1	CHIR-99021	ic50
Mitochondrion-Endoplasmic Reticulum Membrane Tethering (GO:1990456)	1/6	0.138301	0.532318	0	0	7.97751	15.7821	PSEN2	positive	SKCM	1241-GDSC1	CHIR-99021	ic50
Negative Regulation Of RIG-I Signaling Pathway (GO:0039536)	1/6	0.138301	0.532318	0	0	7.97751	15.7821	SEC14L1	positive	SKCM	1241-GDSC1	CHIR-99021	ic50
Negative Regulation Of Lipoprotein Particle Clearance (GO:0010985)	1/6	0.138301	0.532318	0	0	7.97751	15.7821	LRPAP1	positive	SKCM	1241-GDSC1	CHIR-99021	ic50
Negative Regulation Of Membrane Protein Ectodomain Proteolysis (GO:0051045)	1/6	0.138301	0.532318	0	0	7.97751	15.7821	TIMP2	positive	SKCM	1241-GDSC1	CHIR-99021	ic50
Negative Regulation Of Neuron Projection Regeneration (GO:0070571)	1/6	0.138301	0.532318	0	0	7.97751	15.7821	RTN4R	positive	SKCM	1241-GDSC1	CHIR-99021	ic50
Negative Regulation Of Protein Sumoylation (GO:0033234)	1/6	0.138301	0.532318	0	0	7.97751	15.7821	CTNNB1	positive	SKCM	1241-GDSC1	CHIR-99021	ic50
Neurotrophin TRK Receptor Signaling Pathway (GO:0048011)	1/6	0.138301	0.532318	0	0	7.97751	15.7821	SORT1	positive	SKCM	1241-GDSC1	CHIR-99021	ic50
Nucleotide Transport (GO:0006862)	1/6	0.138301	0.532318	0	0	7.97751	15.7821	ABCC5	positive	SKCM	1241-GDSC1	CHIR-99021	ic50
Parallel Actin Filament Bundle Assembly (GO:0030046)	1/6	0.138301	0.532318	0	0	7.97751	15.7821	SPIRE1	positive	SKCM	1241-GDSC1	CHIR-99021	ic50
Peptidyl-Arginine Modification (GO:0018195)	1/6	0.138301	0.532318	0	0	7.97751	15.7821	PRMT7	positive	SKCM	1241-GDSC1	CHIR-99021	ic50
Positive Regulation Of IRE1-mediated Unfolded Protein Response (GO:1903896)	1/6	0.138301	0.532318	0	0	7.97751	15.7821	DAB2IP	positive	SKCM	1241-GDSC1	CHIR-99021	ic50
Positive Regulation Of Amyloid-Beta Clearance (GO:1900223)	1/6	0.138301	0.532318	0	0	7.97751	15.7821	LRPAP1	positive	SKCM	1241-GDSC1	CHIR-99021	ic50
Positive Regulation Of Helicase Activity (GO:0051096)	1/6	0.138301	0.532318	0	0	7.97751	15.7821	MSH2	positive	SKCM	1241-GDSC1	CHIR-99021	ic50
Positive Regulation Of Icosanoid Secretion (GO:0032305)	1/6	0.138301	0.532318	0	0	7.97751	15.7821	P2RX4	positive	SKCM	1241-GDSC1	CHIR-99021	ic50
Positive Regulation Of Interleukin-23 Production (GO:0032747)	1/6	0.138301	0.532318	0	0	7.97751	15.7821	PLCG2	positive	SKCM	1241-GDSC1	CHIR-99021	ic50
Positive Regulation Of Interleukin-5 Production (GO:0032754)	1/6	0.138301	0.532318	0	0	7.97751	15.7821	PDE4D	positive	SKCM	1241-GDSC1	CHIR-99021	ic50
Positive Regulation Of Mitophagy (GO:1901526)	1/6	0.138301	0.532318	0	0	7.97751	15.7821	SLC25A4	positive	SKCM	1241-GDSC1	CHIR-99021	ic50
Positive Regulation Of Neurotransmitter Secretion (GO:0001956)	1/6	0.138301	0.532318	0	0	7.97751	15.7821	DTNBP1	positive	SKCM	1241-GDSC1	CHIR-99021	ic50
Positive Regulation Of Phospholipid Biosynthetic Process (GO:0071073)	1/6	0.138301	0.532318	0	0	7.97751	15.7821	FABP3	positive	SKCM	1241-GDSC1	CHIR-99021	ic50
Positive Regulation Of Steroid Metabolic Process (GO:0045940)	1/6	0.138301	0.532318	0	0	7.97751	15.7821	LDLRAP1	positive	SKCM	1241-GDSC1	CHIR-99021	ic50
Positive Regulation Of Striated Muscle Contraction (GO:0045989)	1/6	0.138301	0.532318	0	0	7.97751	15.7821	GSTO1	positive	SKCM	1241-GDSC1	CHIR-99021	ic50
Positive Regulation Of Toll-Like Receptor 3 Signaling Pathway (GO:0034141)	1/6	0.138301	0.532318	0	0	7.97751	15.7821	WDFY1	positive	SKCM	1241-GDSC1	CHIR-99021	ic50
Actin Polymerization Or Depolymerization (GO:0008154)	3/53	0.140289	0.532318	0	0	2.39754	4.70888	MICAL1;MSRB2;SPIRE1	positive	SKCM	1241-GDSC1	CHIR-99021	ic50
Regulation Of Proteasomal Protein Catabolic Process (GO:0061136)	3/53	0.140289	0.532318	0	0	2.39754	4.70888	XPO1;DAB2IP;COMMD1	positive	SKCM	1241-GDSC1	CHIR-99021	ic50
Carboxylic Acid Transport (GO:0046942)	3/53	0.140289	0.532318	0	0	2.39754	4.70888	SLC7A5;SLC3A2;SLC16A10	positive	SKCM	1241-GDSC1	CHIR-99021	ic50
Spermatid Development (GO:0007286)	3/53	0.140289	0.532318	0	0	2.39754	4.70888	MKKS;CCDC63;CDYL	positive	SKCM	1241-GDSC1	CHIR-99021	ic50
Calcium Ion Transport (GO:0006816)	5/112	0.140775	0.532318	0	0	1.86945	3.66523	P2RX4;PSEN2;SLC3A2;MICU1;SLC24A5	positive	SKCM	1241-GDSC1	CHIR-99021	ic50
Negative Regulation Of Defense Response (GO:0031348)	5/112	0.140775	0.532318	0	0	1.86945	3.66523	PPM1B;PARP1;SIRPA;VPS35;YWHAZ	positive	SKCM	1241-GDSC1	CHIR-99021	ic50
Amino Acid Import Across Plasma Membrane (GO:0089718)	2/27	0.140985	0.532318	0	0	3.19426	6.25788	SLC7A5;SLC3A2	positive	SKCM	1241-GDSC1	CHIR-99021	ic50
Regulation Of Mitochondrial Fission (GO:0090140)	2/27	0.140985	0.532318	0	0	3.19426	6.25788	SPIRE1;VPS35	positive	SKCM	1241-GDSC1	CHIR-99021	ic50
Cell Surface Receptor Signaling Pathway Involved In Cell-Cell Signaling (GO:1905114)	2/27	0.140985	0.532318	0	0	3.19426	6.25788	PLCG2;VPS35	positive	SKCM	1241-GDSC1	CHIR-99021	ic50
Negative Regulation Of NIK/NF-kappaB Signaling (GO:1901223)	2/27	0.140985	0.532318	0	0	3.19426	6.25788	PPM1B;ADIPOR1	positive	SKCM	1241-GDSC1	CHIR-99021	ic50
Regulation Of Catecholamine Secretion (GO:0050433)	2/27	0.140985	0.532318	0	0	3.19426	6.25788	DTNBP1;SNCA	positive	SKCM	1241-GDSC1	CHIR-99021	ic50
Cellular Response To Organic Substance (GO:0071310)	4/82	0.141874	0.532318	0	0	2.05044	4.00413	GNRHR2;TRAF6;PLCG2;LDLRAP1	positive	SKCM	1241-GDSC1	CHIR-99021	ic50
Positive Regulation Of Cellular Component Organization (GO:0051130)	5/113	0.144537	0.532318	0	0	1.85204	3.58226	LGALS3;DAB2IP;TPPP;FNIP2;SNCA	positive	SKCM	1241-GDSC1	CHIR-99021	ic50
Regulation Of Lipid Metabolic Process (GO:0019216)	3/54	0.146009	0.532318	0	0	2.3504	4.52238	APOC1;PLCG2;ADIPOR1	positive	SKCM	1241-GDSC1	CHIR-99021	ic50
Negative Regulation Of Protein Catabolic Process (GO:0042177)	3/54	0.146009	0.532318	0	0	2.3504	4.52238	TIMP2;DAB2IP;SNCA	positive	SKCM	1241-GDSC1	CHIR-99021	ic50
Positive Regulation Of Protein Kinase Activity (GO:0045860)	6/145	0.146234	0.532318	0	0	1.7276	3.3214	TOM1L1;STRADB;TRAF6;DUSP19;DAB2IP;SNCA	positive	SKCM	1241-GDSC1	CHIR-99021	ic50
Regulation Of Epithelial To Mesenchymal Transition (GO:0010717)	4/83	0.14637	0.532318	0	0	2.02438	3.89008	ZNF703;DAB2IP;CTNNB1;ADIPOR1	positive	SKCM	1241-GDSC1	CHIR-99021	ic50
Vascular Transport (GO:0010232)	4/83	0.14637	0.532318	0	0	2.02438	3.89008	SLC7A5;SLC9A3R1;SLC6A17;ABCC5	positive	SKCM	1241-GDSC1	CHIR-99021	ic50
Protein Transport (GO:0015031)	11/313	0.148307	0.532318	0	0	1.4606	2.78752	GGA2;NSF;RAB32;DNAJC19;STXBP1;STX7;TMED3;VPS35;RAB38;STX3;RAB6B	positive	SKCM	1241-GDSC1	CHIR-99021	ic50
Regulation Of Chemotaxis (GO:0050920)	2/28	0.149491	0.532318	0	0	3.07125	5.83697	P2RX4;STX3	positive	SKCM	1241-GDSC1	CHIR-99021	ic50
Golgi To Plasma Membrane Protein Transport (GO:0043001)	2/28	0.149491	0.532318	0	0	3.07125	5.83697	GGA2;NSF	positive	SKCM	1241-GDSC1	CHIR-99021	ic50
Regulation Of Glucose Metabolic Process (GO:0010906)	2/28	0.149491	0.532318	0	0	3.07125	5.83697	PDK3;ADIPOR1	positive	SKCM	1241-GDSC1	CHIR-99021	ic50
Regulation Of Protein Localization To Membrane (GO:1905475)	2/28	0.149491	0.532318	0	0	3.07125	5.83697	STX7;LDLRAP1	positive	SKCM	1241-GDSC1	CHIR-99021	ic50
Regulation Of Sodium Ion Transmembrane Transport (GO:1902305)	2/28	0.149491	0.532318	0	0	3.07125	5.83697	NEDD4L;COMMD1	positive	SKCM	1241-GDSC1	CHIR-99021	ic50
Establishment Of Endothelial Barrier (GO:0061028)	2/28	0.149491	0.532318	0	0	3.07125	5.83697	RAP2B;PDE4D	positive	SKCM	1241-GDSC1	CHIR-99021	ic50
Vascular Endothelial Growth Factor Receptor Signaling Pathway (GO:0048010)	2/28	0.149491	0.532318	0	0	3.07125	5.83697	SLC31A1;DAB2IP	positive	SKCM	1241-GDSC1	CHIR-99021	ic50
Protein Insertion Into Mitochondrial Membrane (GO:0051204)	2/28	0.149491	0.532318	0	0	3.07125	5.83697	SAMM50;MTX2	positive	SKCM	1241-GDSC1	CHIR-99021	ic50
Negative Regulation Of Response To External Stimulus (GO:0032102)	6/146	0.149577	0.532318	0	0	1.71517	3.25873	RTN4R;PPM1B;PARP1;SIRPA;VPS35;YWHAZ	positive	SKCM	1241-GDSC1	CHIR-99021	ic50
Purine Ribonucleotide Metabolic Process (GO:0009150)	4/84	0.150921	0.532318	0	0	1.99897	3.78005	OPA1;FIGNL1;NDUFS1;RHOQ	positive	SKCM	1241-GDSC1	CHIR-99021	ic50
Establishment Of Protein Localization To Organelle (GO:0072594)	4/85	0.155525	0.532318	0	0	1.97419	3.67386	NUP93;NUP85;PTTG1IP;TSPAN10	positive	SKCM	1241-GDSC1	CHIR-99021	ic50
Transport Across Blood-Brain Barrier (GO:0150104)	4/85	0.155525	0.532318	0	0	1.97419	3.67386	SLC7A5;SLC9A3R1;SLC6A17;ABCC5	positive	SKCM	1241-GDSC1	CHIR-99021	ic50
Regulation Of GTPase Activity (GO:0043087)	8/214	0.15635	0.532318	0	0	1.55533	2.88616	RTN4R;LRCH1;RGS1;CHN2;TBC1D7;DAB2IP;PLXNA2;PLXNC1	positive	SKCM	1241-GDSC1	CHIR-99021	ic50
Positive Regulation Of DNA-templated Transcription, Elongation (GO:0032786)	3/56	0.15767	0.532318	0	0	2.26148	4.17752	PARP1;MED9;CDK12	positive	SKCM	1241-GDSC1	CHIR-99021	ic50
Glycolytic Process (GO:0006096)	2/29	0.158096	0.532318	0	0	2.95735	5.45499	PFKFB2;PGK2	positive	SKCM	1241-GDSC1	CHIR-99021	ic50
Vacuolar Acidification (GO:0007035)	2/29	0.158096	0.532318	0	0	2.95735	5.45499	ATP6V1H;ATP6V0A1	positive	SKCM	1241-GDSC1	CHIR-99021	ic50
Maintenance Of Blood-Brain Barrier (GO:0035633)	2/29	0.158096	0.532318	0	0	2.95735	5.45499	CLDN12;ACTG1	positive	SKCM	1241-GDSC1	CHIR-99021	ic50
Morphogenesis Of An Epithelium (GO:0002009)	2/29	0.158096	0.532318	0	0	2.95735	5.45499	SLC9A3R1;ACTG1	positive	SKCM	1241-GDSC1	CHIR-99021	ic50
Positive Regulation Of Calcium Ion Transport (GO:0051928)	2/29	0.158096	0.532318	0	0	2.95735	5.45499	LGALS3;P2RX4	positive	SKCM	1241-GDSC1	CHIR-99021	ic50
Positive Regulation Of Microtubule Polymerization (GO:0031116)	2/29	0.158096	0.532318	0	0	2.95735	5.45499	MET;CDK5R1	positive	SKCM	1241-GDSC1	CHIR-99021	ic50
Positive Regulation Of Neural Precursor Cell Proliferation (GO:2000179)	2/29	0.158096	0.532318	0	0	2.95735	5.45499	BCAN;CTNNB1	positive	SKCM	1241-GDSC1	CHIR-99021	ic50
Regulation Of Chaperone-Mediated Autophagy (GO:1904714)	1/7	0.159419	0.532318	0	0	6.64758	12.2064	SNCA	positive	SKCM	1241-GDSC1	CHIR-99021	ic50
Regulation Of Chemokine (C-C Motif) Ligand 5 Production (GO:0071649)	1/7	0.159419	0.532318	0	0	6.64758	12.2064	SIRPA	positive	SKCM	1241-GDSC1	CHIR-99021	ic50
Regulation Of Dopamine Uptake Involved In Synaptic Transmission (GO:0051584)	1/7	0.159419	0.532318	0	0	6.64758	12.2064	SNCA	positive	SKCM	1241-GDSC1	CHIR-99021	ic50
Regulation Of Establishment Of Protein Localization To Mitochondrion (GO:1903747)	1/7	0.159419	0.532318	0	0	6.64758	12.2064	PARL	positive	SKCM	1241-GDSC1	CHIR-99021	ic50
Notch Receptor Processing (GO:0007220)	1/7	0.159419	0.532318	0	0	6.64758	12.2064	PSEN2	positive	SKCM	1241-GDSC1	CHIR-99021	ic50
Regulation Of Heterochromatin Formation (GO:0031445)	1/7	0.159419	0.532318	0	0	6.64758	12.2064	CDK2	positive	SKCM	1241-GDSC1	CHIR-99021	ic50
Regulation Of Lipase Activity (GO:0060191)	1/7	0.159419	0.532318	0	0	6.64758	12.2064	SNCA	positive	SKCM	1241-GDSC1	CHIR-99021	ic50
Regulation Of Lymphocyte Apoptotic Process (GO:0070228)	1/7	0.159419	0.532318	0	0	6.64758	12.2064	LGALS3	positive	SKCM	1241-GDSC1	CHIR-99021	ic50
Regulation Of Mammary Gland Epithelial Cell Proliferation (GO:0033599)	1/7	0.159419	0.532318	0	0	6.64758	12.2064	ZNF703	positive	SKCM	1241-GDSC1	CHIR-99021	ic50
Regulation Of Mitophagy (GO:1901524)	1/7	0.159419	0.532318	0	0	6.64758	12.2064	SLC25A4	positive	SKCM	1241-GDSC1	CHIR-99021	ic50
Regulation Of Natural Killer Cell Mediated Cytotoxicity Directed Against Tumor Cell Target (GO:0002858)	1/7	0.159419	0.532318	0	0	6.64758	12.2064	CEACAM1	positive	SKCM	1241-GDSC1	CHIR-99021	ic50
Regulation Of Nitric Oxide Metabolic Process (GO:0080164)	1/7	0.159419	0.532318	0	0	6.64758	12.2064	SIRPA	positive	SKCM	1241-GDSC1	CHIR-99021	ic50
Axon Ensheathment In Central Nervous System (GO:0032291)	1/7	0.159419	0.532318	0	0	6.64758	12.2064	GPM6B	positive	SKCM	1241-GDSC1	CHIR-99021	ic50
Regulation Of Positive Chemotaxis (GO:0050926)	1/7	0.159419	0.532318	0	0	6.64758	12.2064	CNTN1	positive	SKCM	1241-GDSC1	CHIR-99021	ic50
Regulation Of Protein Localization To Nucleolus (GO:1904749)	1/7	0.159419	0.532318	0	0	6.64758	12.2064	GLUL	positive	SKCM	1241-GDSC1	CHIR-99021	ic50
Cardiac Muscle Hypertrophy (GO:0003300)	1/7	0.159419	0.532318	0	0	6.64758	12.2064	HDAC4	positive	SKCM	1241-GDSC1	CHIR-99021	ic50
Cellular Response To Epinephrine Stimulus (GO:0071872)	1/7	0.159419	0.532318	0	0	6.64758	12.2064	SNCA	positive	SKCM	1241-GDSC1	CHIR-99021	ic50
Cellular Response To Nitric Oxide (GO:0071732)	1/7	0.159419	0.532318	0	0	6.64758	12.2064	CDK2	positive	SKCM	1241-GDSC1	CHIR-99021	ic50
Cellular Response To Reactive Nitrogen Species (GO:1902170)	1/7	0.159419	0.532318	0	0	6.64758	12.2064	CDK2	positive	SKCM	1241-GDSC1	CHIR-99021	ic50
Response To Epinephrine (GO:0071871)	1/7	0.159419	0.532318	0	0	6.64758	12.2064	SNCA	positive	SKCM	1241-GDSC1	CHIR-99021	ic50
Cyclic Nucleotide Transport (GO:0070729)	1/7	0.159419	0.532318	0	0	6.64758	12.2064	ABCC5	positive	SKCM	1241-GDSC1	CHIR-99021	ic50
Dopamine Uptake (GO:0090494)	1/7	0.159419	0.532318	0	0	6.64758	12.2064	SNCA	positive	SKCM	1241-GDSC1	CHIR-99021	ic50
siRNA Processing (GO:0030422)	1/7	0.159419	0.532318	0	0	6.64758	12.2064	TSN	positive	SKCM	1241-GDSC1	CHIR-99021	ic50
Sialylation (GO:0097503)	1/7	0.159419	0.532318	0	0	6.64758	12.2064	ST6GALNAC2	positive	SKCM	1241-GDSC1	CHIR-99021	ic50
Establishment Of Protein Localization To Peroxisome (GO:0072663)	1/7	0.159419	0.532318	0	0	6.64758	12.2064	LONP2	positive	SKCM	1241-GDSC1	CHIR-99021	ic50
Glycoside Catabolic Process (GO:0016139)	1/7	0.159419	0.532318	0	0	6.64758	12.2064	GLA	positive	SKCM	1241-GDSC1	CHIR-99021	ic50
Heparan Sulfate Proteoglycan Biosynthetic Process, Polysaccharide Chain Biosynthetic Process (GO:0015014)	1/7	0.159419	0.532318	0	0	6.64758	12.2064	HS2ST1	positive	SKCM	1241-GDSC1	CHIR-99021	ic50
Histone H2A K63-linked Deubiquitination (GO:0070537)	1/7	0.159419	0.532318	0	0	6.64758	12.2064	BRCA1	positive	SKCM	1241-GDSC1	CHIR-99021	ic50
Lactate Metabolic Process (GO:0006089)	1/7	0.159419	0.532318	0	0	6.64758	12.2064	LDHD	positive	SKCM	1241-GDSC1	CHIR-99021	ic50
Lipoxygenase Pathway (GO:0019372)	1/7	0.159419	0.532318	0	0	6.64758	12.2064	HPGD	positive	SKCM	1241-GDSC1	CHIR-99021	ic50
Malate Metabolic Process (GO:0006108)	1/7	0.159419	0.532318	0	0	6.64758	12.2064	ME2	positive	SKCM	1241-GDSC1	CHIR-99021	ic50
Mammary Gland Epithelial Cell Differentiation (GO:0060644)	1/7	0.159419	0.532318	0	0	6.64758	12.2064	ZNF703	positive	SKCM	1241-GDSC1	CHIR-99021	ic50
Negative Regulation Of DNA-templated DNA Replication (GO:2000104)	1/7	0.159419	0.532318	0	0	6.64758	12.2064	GMNN	positive	SKCM	1241-GDSC1	CHIR-99021	ic50
Negative Regulation Of T Cell Apoptotic Process (GO:0070233)	1/7	0.159419	0.532318	0	0	6.64758	12.2064	PTCRA	positive	SKCM	1241-GDSC1	CHIR-99021	ic50
Negative Regulation Of Amyloid-Beta Clearance (GO:1900222)	1/7	0.159419	0.532318	0	0	6.64758	12.2064	LRPAP1	positive	SKCM	1241-GDSC1	CHIR-99021	ic50
Negative Regulation Of Appetite (GO:0032099)	1/7	0.159419	0.532318	0	0	6.64758	12.2064	MKKS	positive	SKCM	1241-GDSC1	CHIR-99021	ic50
Negative Regulation Of Muscle Hypertrophy (GO:0014741)	1/7	0.159419	0.532318	0	0	6.64758	12.2064	P2RX4	positive	SKCM	1241-GDSC1	CHIR-99021	ic50
Neuron Projection Arborization (GO:0140058)	1/7	0.159419	0.532318	0	0	6.64758	12.2064	PHACTR1	positive	SKCM	1241-GDSC1	CHIR-99021	ic50
Neurotransmitter Receptor Transport, Endosome To Plasma Membrane (GO:0099639)	1/7	0.159419	0.532318	0	0	6.64758	12.2064	VPS35	positive	SKCM	1241-GDSC1	CHIR-99021	ic50
Peptidyl-Lysine Deacetylation (GO:0034983)	1/7	0.159419	0.532318	0	0	6.64758	12.2064	HDAC4	positive	SKCM	1241-GDSC1	CHIR-99021	ic50
Peptidyl-Proline Hydroxylation To 4-hydroxy-L-proline (GO:0018401)	1/7	0.159419	0.532318	0	0	6.64758	12.2064	EGLN3	positive	SKCM	1241-GDSC1	CHIR-99021	ic50
Peroxisome Proliferator Activated Receptor Signaling Pathway (GO:0035357)	1/7	0.159419	0.532318	0	0	6.64758	12.2064	PDK3	positive	SKCM	1241-GDSC1	CHIR-99021	ic50
Plasma Membrane To Endosome Transport (GO:0048227)	1/7	0.159419	0.532318	0	0	6.64758	12.2064	SORT1	positive	SKCM	1241-GDSC1	CHIR-99021	ic50
Positive Regulation Of Calcium Ion Import (GO:0090280)	1/7	0.159419	0.532318	0	0	6.64758	12.2064	LGALS3	positive	SKCM	1241-GDSC1	CHIR-99021	ic50
Positive Regulation Of Glial Cell Migration (GO:1903977)	1/7	0.159419	0.532318	0	0	6.64758	12.2064	P2RX4	positive	SKCM	1241-GDSC1	CHIR-99021	ic50
Positive Regulation Of Gluconeogenesis (GO:0045722)	1/7	0.159419	0.532318	0	0	6.64758	12.2064	PPARGC1A	positive	SKCM	1241-GDSC1	CHIR-99021	ic50
Positive Regulation Of Leukocyte Differentiation (GO:1902107)	1/7	0.159419	0.532318	0	0	6.64758	12.2064	LGALS3	positive	SKCM	1241-GDSC1	CHIR-99021	ic50
Positive Regulation Of Melanin Biosynthetic Process (GO:0048023)	1/7	0.159419	0.532318	0	0	6.64758	12.2064	TYRP1	positive	SKCM	1241-GDSC1	CHIR-99021	ic50
Positive Regulation Of Ryanodine-Sensitive Calcium-Release Channel Activity (GO:0060316)	1/7	0.159419	0.532318	0	0	6.64758	12.2064	GSTO1	positive	SKCM	1241-GDSC1	CHIR-99021	ic50
Positive Regulation Of Secondary Metabolite Biosynthetic Process (GO:1900378)	1/7	0.159419	0.532318	0	0	6.64758	12.2064	TYRP1	positive	SKCM	1241-GDSC1	CHIR-99021	ic50
Regulation Of CD8-positive, Alpha-Beta T Cell Differentiation (GO:0043376)	1/7	0.159419	0.532318	0	0	6.64758	12.2064	RUNX3	positive	SKCM	1241-GDSC1	CHIR-99021	ic50
Axon Guidance (GO:0007411)	6/149	0.15981	0.532318	0	0	1.67893	3.07877	SEMA6A;SIAH1;PLXNA2;CNTN1;PLXNC1;CDK5R1	positive	SKCM	1241-GDSC1	CHIR-99021	ic50
Protein Maturation (GO:0051604)	5/117	0.160008	0.532318	0	0	1.78553	3.27204	LIPT2;PSEN2;CNTN1;LONP2;PARL	positive	SKCM	1241-GDSC1	CHIR-99021	ic50
Exocytosis (GO:0006887)	4/86	0.160182	0.532318	0	0	1.95002	3.57135	NSF;SYNGR1;RAB27A;STX3	positive	SKCM	1241-GDSC1	CHIR-99021	ic50
Neuron Development (GO:0048666)	6/150	0.163287	0.532318	0	0	1.66718	3.02135	UNK;DTNBP1;STX3;RUNX3;RAB6B;CDK5R1	positive	SKCM	1241-GDSC1	CHIR-99021	ic50
Endosome To Lysosome Transport (GO:0008333)	3/57	0.163605	0.532318	0	0	2.21948	4.01793	VPS18;SORT1;TRAK1	positive	SKCM	1241-GDSC1	CHIR-99021	ic50
Regulation Of Calcium Ion Transport (GO:0051924)	3/57	0.163605	0.532318	0	0	2.21948	4.01793	P2RX4;EPB41;CTNNB1	positive	SKCM	1241-GDSC1	CHIR-99021	ic50
Extrinsic Apoptotic Signaling Pathway Via Death Domain Receptors (GO:0008625)	2/30	0.16679	0.532318	0	0	2.85158	5.10724	SORT1;DAB2IP	positive	SKCM	1241-GDSC1	CHIR-99021	ic50
Innate Immune Response Activating Cell Surface Receptor Signaling Pathway (GO:0002220)	2/30	0.16679	0.532318	0	0	2.85158	5.10724	TRAF6;PLCG2	positive	SKCM	1241-GDSC1	CHIR-99021	ic50
Mitotic G2 DNA Damage Checkpoint Signaling (GO:0007095)	2/30	0.16679	0.532318	0	0	2.85158	5.10724	BLM;BRCA1	positive	SKCM	1241-GDSC1	CHIR-99021	ic50
Negative Regulation Of Axon Extension (GO:0030517)	2/30	0.16679	0.532318	0	0	2.85158	5.10724	RTN4R;SEMA6A	positive	SKCM	1241-GDSC1	CHIR-99021	ic50
Phospholipid Dephosphorylation (GO:0046839)	2/30	0.16679	0.532318	0	0	2.85158	5.10724	FIG4;SACM1L	positive	SKCM	1241-GDSC1	CHIR-99021	ic50
Positive Regulation Of Protein Targeting To Mitochondrion (GO:1903955)	2/30	0.16679	0.532318	0	0	2.85158	5.10724	HPS4;SAE1	positive	SKCM	1241-GDSC1	CHIR-99021	ic50
Cellular Response To Tumor Necrosis Factor (GO:0071356)	5/119	0.167986	0.532318	0	0	1.75402	3.12896	ASAH1;TRAF6;DAB2IP;BRCA1;CARD14	positive	SKCM	1241-GDSC1	CHIR-99021	ic50
Regulation Of Neuron Death (GO:1901214)	3/58	0.169606	0.532318	0	0	2.17902	3.86618	EGLN3;VPS35;SNCA	positive	SKCM	1241-GDSC1	CHIR-99021	ic50
Regulation Of Phagocytosis (GO:0050764)	3/58	0.169606	0.532318	0	0	2.17902	3.86618	SIRPA;RAB27A;MERTK	positive	SKCM	1241-GDSC1	CHIR-99021	ic50
Positive Regulation Of Mitochondrion Organization (GO:0010822)	3/58	0.169606	0.532318	0	0	2.17902	3.86618	SPIRE1;VPS35;PPARGC1A	positive	SKCM	1241-GDSC1	CHIR-99021	ic50
Negative Regulation Of Neuron Death (GO:1901215)	4/88	0.169645	0.532318	0	0	1.90339	3.37671	MSH2;VPS35;PPARGC1A;SNCA	positive	SKCM	1241-GDSC1	CHIR-99021	ic50
Cellular Response To Organic Cyclic Compound (GO:0071407)	6/152	0.170337	0.532318	0	0	1.64418	2.91016	BLM;P2RX4;ZNF703;CTNNB1;ADCY2;BRCA1	positive	SKCM	1241-GDSC1	CHIR-99021	ic50
DNA Metabolic Process (GO:0006259)	10/288	0.171249	0.532318	0	0	1.44125	2.54328	RAD51B;BLM;ORC6;PARP1;MSH2;CDK2;RPA1;BRCA1;MCM6;TSN	positive	SKCM	1241-GDSC1	CHIR-99021	ic50
Cellular Response To Peptide Hormone Stimulus (GO:0071375)	4/89	0.174448	0.532318	0	0	1.8809	3.28429	CEACAM1;PARP1;SORBS1;RHOQ	positive	SKCM	1241-GDSC1	CHIR-99021	ic50
Regulation Of Extrinsic Apoptotic Signaling Pathway Via Death Domain Receptors (GO:1902041)	2/31	0.175564	0.532318	0	0	2.75311	4.78972	LGALS3;BRCA1	positive	SKCM	1241-GDSC1	CHIR-99021	ic50
Actin Filament Polymerization (GO:0030041)	2/31	0.175564	0.532318	0	0	2.75311	4.78972	MSRB2;SPIRE1	positive	SKCM	1241-GDSC1	CHIR-99021	ic50
Response To Estradiol (GO:0032355)	2/31	0.175564	0.532318	0	0	2.75311	4.78972	ZNF703;CTNNB1	positive	SKCM	1241-GDSC1	CHIR-99021	ic50
Toll-Like Receptor Signaling Pathway (GO:0002224)	2/31	0.175564	0.532318	0	0	2.75311	4.78972	TRAF6;PLCG2	positive	SKCM	1241-GDSC1	CHIR-99021	ic50
Negative Regulation Of Intracellular Steroid Hormone Receptor Signaling Pathway (GO:0033144)	2/31	0.175564	0.532318	0	0	2.75311	4.78972	VPS18;BRCA1	positive	SKCM	1241-GDSC1	CHIR-99021	ic50
Organic Cation Transport (GO:0015695)	2/31	0.175564	0.532318	0	0	2.75311	4.78972	SEC14L1;SLC19A2	positive	SKCM	1241-GDSC1	CHIR-99021	ic50
Phospholipid Translocation (GO:0045332)	2/31	0.175564	0.532318	0	0	2.75311	4.78972	ATP11A;ATP9B	positive	SKCM	1241-GDSC1	CHIR-99021	ic50
Positive Regulation Of Glucose Transmembrane Transport (GO:0010828)	2/31	0.175564	0.532318	0	0	2.75311	4.78972	SORBS1;RHOQ	positive	SKCM	1241-GDSC1	CHIR-99021	ic50
Positive Regulation Of Proteolysis Involved In Protein Catabolic Process (GO:1903052)	2/31	0.175564	0.532318	0	0	2.75311	4.78972	RNF139;DAB2IP	positive	SKCM	1241-GDSC1	CHIR-99021	ic50
Protein Localization To Chromatin (GO:0071168)	2/31	0.175564	0.532318	0	0	2.75311	4.78972	PARP1;MSH2	positive	SKCM	1241-GDSC1	CHIR-99021	ic50
Cdc42 Protein Signal Transduction (GO:0032488)	1/8	0.18002	0.532318	0	0	5.69763	9.76965	RHOBTB1	positive	SKCM	1241-GDSC1	CHIR-99021	ic50
DNA Cytosine Deamination (GO:0070383)	1/8	0.18002	0.532318	0	0	5.69763	9.76965	APOBEC3A	positive	SKCM	1241-GDSC1	CHIR-99021	ic50
Regulation Of Dendritic Spine Maintenance (GO:1902950)	1/8	0.18002	0.532318	0	0	5.69763	9.76965	VPS35	positive	SKCM	1241-GDSC1	CHIR-99021	ic50
Regulation Of Endothelial Cell Differentiation (GO:0045601)	1/8	0.18002	0.532318	0	0	5.69763	9.76965	CEACAM1	positive	SKCM	1241-GDSC1	CHIR-99021	ic50
Regulation Of Helicase Activity (GO:0051095)	1/8	0.18002	0.532318	0	0	5.69763	9.76965	MSH2	positive	SKCM	1241-GDSC1	CHIR-99021	ic50
Regulation Of Heme Biosynthetic Process (GO:0070453)	1/8	0.18002	0.532318	0	0	5.69763	9.76965	TMEM14A	positive	SKCM	1241-GDSC1	CHIR-99021	ic50
T Cell Mediated Cytotoxicity (GO:0001913)	1/8	0.18002	0.532318	0	0	5.69763	9.76965	CTSH	positive	SKCM	1241-GDSC1	CHIR-99021	ic50
Regulation Of Interleukin-23 Production (GO:0032667)	1/8	0.18002	0.532318	0	0	5.69763	9.76965	PLCG2	positive	SKCM	1241-GDSC1	CHIR-99021	ic50
Acid Secretion (GO:0046717)	1/8	0.18002	0.532318	0	0	5.69763	9.76965	SLC9A3R1	positive	SKCM	1241-GDSC1	CHIR-99021	ic50
Regulation Of Intrinsic Apoptotic Signaling Pathway By P53 Class Mediator (GO:1902253)	1/8	0.18002	0.532318	0	0	5.69763	9.76965	PTTG1IP	positive	SKCM	1241-GDSC1	CHIR-99021	ic50
Actin Filament Network Formation (GO:0051639)	1/8	0.18002	0.532318	0	0	5.69763	9.76965	SPIRE1	positive	SKCM	1241-GDSC1	CHIR-99021	ic50
Amyloid-Beta Formation (GO:0034205)	1/8	0.18002	0.532318	0	0	5.69763	9.76965	PSEN2	positive	SKCM	1241-GDSC1	CHIR-99021	ic50
Regulation Of Mitochondrial Gene Expression (GO:0062125)	1/8	0.18002	0.532318	0	0	5.69763	9.76965	LRPPRC	positive	SKCM	1241-GDSC1	CHIR-99021	ic50
Regulation Of Mitotic Sister Chromatid Segregation (GO:0033047)	1/8	0.18002	0.532318	0	0	5.69763	9.76965	LCMT1	positive	SKCM	1241-GDSC1	CHIR-99021	ic50
Astral Microtubule Organization (GO:0030953)	1/8	0.18002	0.532318	0	0	5.69763	9.76965	TPPP	positive	SKCM	1241-GDSC1	CHIR-99021	ic50
Regulation Of Nephron Tubule Epithelial Cell Differentiation (GO:0072182)	1/8	0.18002	0.532318	0	0	5.69763	9.76965	CTNNB1	positive	SKCM	1241-GDSC1	CHIR-99021	ic50
Autophagosome-Lysosome Fusion (GO:0061909)	1/8	0.18002	0.532318	0	0	5.69763	9.76965	PIP4K2A	positive	SKCM	1241-GDSC1	CHIR-99021	ic50
Regulation Of Nuclear Cell Cycle DNA Replication (GO:0033262)	1/8	0.18002	0.532318	0	0	5.69763	9.76965	DBF4B	positive	SKCM	1241-GDSC1	CHIR-99021	ic50
Brown Fat Cell Differentiation (GO:0050873)	1/8	0.18002	0.532318	0	0	5.69763	9.76965	PPARGC1A	positive	SKCM	1241-GDSC1	CHIR-99021	ic50
Regulation Of Sister Chromatid Cohesion (GO:0007063)	1/8	0.18002	0.532318	0	0	5.69763	9.76965	CTNNB1	positive	SKCM	1241-GDSC1	CHIR-99021	ic50
Cellular Response To Hydroxyurea (GO:0072711)	1/8	0.18002	0.532318	0	0	5.69763	9.76965	BLM	positive	SKCM	1241-GDSC1	CHIR-99021	ic50
Regulation Of Toll-Like Receptor 3 Signaling Pathway (GO:0034139)	1/8	0.18002	0.532318	0	0	5.69763	9.76965	WDFY1	positive	SKCM	1241-GDSC1	CHIR-99021	ic50
Regulation Of Tumor Necrosis Factor Superfamily Cytokine Production (GO:1903555)	1/8	0.18002	0.532318	0	0	5.69763	9.76965	SIRPA	positive	SKCM	1241-GDSC1	CHIR-99021	ic50
Regulation Of Vesicle Fusion (GO:0031338)	1/8	0.18002	0.532318	0	0	5.69763	9.76965	STXBP1	positive	SKCM	1241-GDSC1	CHIR-99021	ic50
Response To Magnesium Ion (GO:0032026)	1/8	0.18002	0.532318	0	0	5.69763	9.76965	SNCA	positive	SKCM	1241-GDSC1	CHIR-99021	ic50
Detection Of Mechanical Stimulus Involved In Sensory Perception Of Sound (GO:0050910)	1/8	0.18002	0.532318	0	0	5.69763	9.76965	MKKS	positive	SKCM	1241-GDSC1	CHIR-99021	ic50
Ribonucleoside Bisphosphate Catabolic Process (GO:0034031)	1/8	0.18002	0.532318	0	0	5.69763	9.76965	SUCLG1	positive	SKCM	1241-GDSC1	CHIR-99021	ic50
Somatic Recombination Of Immunoglobulin Gene Segments (GO:0016447)	1/8	0.18002	0.532318	0	0	5.69763	9.76965	MSH2	positive	SKCM	1241-GDSC1	CHIR-99021	ic50
succinyl-CoA Metabolic Process (GO:0006104)	1/8	0.18002	0.532318	0	0	5.69763	9.76965	SUCLG1	positive	SKCM	1241-GDSC1	CHIR-99021	ic50
Sympathetic Ganglion Development (GO:0061549)	1/8	0.18002	0.532318	0	0	5.69763	9.76965	CTNNB1	positive	SKCM	1241-GDSC1	CHIR-99021	ic50
Unsaturated Fatty Acid Biosynthetic Process (GO:0006636)	1/8	0.18002	0.532318	0	0	5.69763	9.76965	SCD	positive	SKCM	1241-GDSC1	CHIR-99021	ic50
Leptin-Mediated Signaling Pathway (GO:0033210)	1/8	0.18002	0.532318	0	0	5.69763	9.76965	MKKS	positive	SKCM	1241-GDSC1	CHIR-99021	ic50
Maintenance Of Apical/Basal Cell Polarity (GO:0035090)	1/8	0.18002	0.532318	0	0	5.69763	9.76965	SLC9A3R1	positive	SKCM	1241-GDSC1	CHIR-99021	ic50
Maintenance Of Epithelial Cell Apical/Basal Polarity (GO:0045199)	1/8	0.18002	0.532318	0	0	5.69763	9.76965	SLC9A3R1	positive	SKCM	1241-GDSC1	CHIR-99021	ic50
Mitochondrial Fragmentation Involved In Apoptotic Process (GO:0043653)	1/8	0.18002	0.532318	0	0	5.69763	9.76965	VPS35	positive	SKCM	1241-GDSC1	CHIR-99021	ic50
Negative Regulation Of Alpha-Beta T Cell Differentiation (GO:0046639)	1/8	0.18002	0.532318	0	0	5.69763	9.76965	RUNX3	positive	SKCM	1241-GDSC1	CHIR-99021	ic50
Negative Regulation Of cAMP-mediated Signaling (GO:0043951)	1/8	0.18002	0.532318	0	0	5.69763	9.76965	PDE4D	positive	SKCM	1241-GDSC1	CHIR-99021	ic50
Negative Regulation Of Cytoplasmic Translation (GO:2000766)	1/8	0.18002	0.532318	0	0	5.69763	9.76965	UNK	positive	SKCM	1241-GDSC1	CHIR-99021	ic50
Negative Regulation Of Leukocyte Degranulation (GO:0043301)	1/8	0.18002	0.532318	0	0	5.69763	9.76965	CEACAM1	positive	SKCM	1241-GDSC1	CHIR-99021	ic50
Negative Regulation Of Mitotic Nuclear Division (GO:0045839)	1/8	0.18002	0.532318	0	0	5.69763	9.76965	TOM1L1	positive	SKCM	1241-GDSC1	CHIR-99021	ic50
Negative Regulation Of Platelet Aggregation (GO:0090331)	1/8	0.18002	0.532318	0	0	5.69763	9.76965	CEACAM1	positive	SKCM	1241-GDSC1	CHIR-99021	ic50
Negative Regulation Of Transporter Activity (GO:0032410)	1/8	0.18002	0.532318	0	0	5.69763	9.76965	SNCA	positive	SKCM	1241-GDSC1	CHIR-99021	ic50
Nicotinamide Nucleotide Biosynthetic Process (GO:0019359)	1/8	0.18002	0.532318	0	0	5.69763	9.76965	NADSYN1	positive	SKCM	1241-GDSC1	CHIR-99021	ic50
p38MAPK Cascade (GO:0038066)	1/8	0.18002	0.532318	0	0	5.69763	9.76965	MAP2K6	positive	SKCM	1241-GDSC1	CHIR-99021	ic50
Peroxisomal Transport (GO:0043574)	1/8	0.18002	0.532318	0	0	5.69763	9.76965	LONP2	positive	SKCM	1241-GDSC1	CHIR-99021	ic50
Peroxisome Fission (GO:0016559)	1/8	0.18002	0.532318	0	0	5.69763	9.76965	PEX11A	positive	SKCM	1241-GDSC1	CHIR-99021	ic50
Positive Regulation Of ATP Biosynthetic Process (GO:2001171)	1/8	0.18002	0.532318	0	0	5.69763	9.76965	PPARGC1A	positive	SKCM	1241-GDSC1	CHIR-99021	ic50
Positive Regulation Of CD8-positive, Alpha-Beta T Cell Activation (GO:2001187)	1/8	0.18002	0.532318	0	0	5.69763	9.76965	RUNX3	positive	SKCM	1241-GDSC1	CHIR-99021	ic50
Positive Regulation Of Calcium Ion Transport Into Cytosol (GO:0010524)	1/8	0.18002	0.532318	0	0	5.69763	9.76965	P2RX4	positive	SKCM	1241-GDSC1	CHIR-99021	ic50
Positive Regulation Of Dendritic Cell Cytokine Production (GO:0002732)	1/8	0.18002	0.532318	0	0	5.69763	9.76965	PLCG2	positive	SKCM	1241-GDSC1	CHIR-99021	ic50
Positive Regulation Of Inositol Phosphate Biosynthetic Process (GO:0060732)	1/8	0.18002	0.532318	0	0	5.69763	9.76965	SNCA	positive	SKCM	1241-GDSC1	CHIR-99021	ic50
Positive Regulation Of Macrophage Cytokine Production (GO:0060907)	1/8	0.18002	0.532318	0	0	5.69763	9.76965	PLCG2	positive	SKCM	1241-GDSC1	CHIR-99021	ic50
Positive Regulation Of Membrane Invagination (GO:1905155)	1/8	0.18002	0.532318	0	0	5.69763	9.76965	PLCG2	positive	SKCM	1241-GDSC1	CHIR-99021	ic50
Positive Regulation Of Synapse Maturation (GO:0090129)	1/8	0.18002	0.532318	0	0	5.69763	9.76965	DAB2IP	positive	SKCM	1241-GDSC1	CHIR-99021	ic50
Purine Nucleoside Bisphosphate Catabolic Process (GO:0034034)	1/8	0.18002	0.532318	0	0	5.69763	9.76965	SUCLG1	positive	SKCM	1241-GDSC1	CHIR-99021	ic50
Pyrimidine-Containing Compound Metabolic Process (GO:0072527)	1/8	0.18002	0.532318	0	0	5.69763	9.76965	SLC19A2	positive	SKCM	1241-GDSC1	CHIR-99021	ic50
Regulation Of DNA-templated Transcription Initiation (GO:2000142)	1/8	0.18002	0.532318	0	0	5.69763	9.76965	MITF	positive	SKCM	1241-GDSC1	CHIR-99021	ic50
Regulation Of RNA Biosynthetic Process (GO:2001141)	1/8	0.18002	0.532318	0	0	5.69763	9.76965	MITF	positive	SKCM	1241-GDSC1	CHIR-99021	ic50
Positive Regulation Of Binding (GO:0051099)	4/91	0.184193	0.536204	0	0	1.83747	3.10858	EPB41;GMNN;MED9;MET	positive	SKCM	1241-GDSC1	CHIR-99021	ic50
NIK/NF-kappaB Signaling (GO:0038061)	2/32	0.18441	0.536204	0	0	2.6612	4.49902	TRAF6;CARD14	positive	SKCM	1241-GDSC1	CHIR-99021	ic50
Regulation Of Transmembrane Transport (GO:0034762)	2/32	0.18441	0.536204	0	0	2.6612	4.49902	NEDD4L;SNCA	positive	SKCM	1241-GDSC1	CHIR-99021	ic50
Transition Metal Ion Transport (GO:0000041)	2/32	0.18441	0.536204	0	0	2.6612	4.49902	ATP7B;SLC31A1	positive	SKCM	1241-GDSC1	CHIR-99021	ic50
Gluconeogenesis (GO:0006094)	2/32	0.18441	0.536204	0	0	2.6612	4.49902	PGK2;PPARGC1A	positive	SKCM	1241-GDSC1	CHIR-99021	ic50
Very Long-Chain Fatty Acid Metabolic Process (GO:0000038)	2/32	0.18441	0.536204	0	0	2.6612	4.49902	ACSL1;ACOX1	positive	SKCM	1241-GDSC1	CHIR-99021	ic50
Protein Transmembrane Import Into Intracellular Organelle (GO:0044743)	2/32	0.18441	0.536204	0	0	2.6612	4.49902	DNAJC19;PEX26	positive	SKCM	1241-GDSC1	CHIR-99021	ic50
Negative Regulation Of Intrinsic Apoptotic Signaling Pathway (GO:2001243)	3/61	0.187971	0.536204	0	0	2.06599	3.45323	OPA1;NDUFS3;PTTG1IP	positive	SKCM	1241-GDSC1	CHIR-99021	ic50
Cellular Component Assembly (GO:0022607)	9/260	0.189618	0.536204	0	0	1.43568	2.38717	SLC9A3R1;LRGUK;MICAL1;STX7;REPS2;MITF;PPARGC1A;YWHAZ;GPM6B	positive	SKCM	1241-GDSC1	CHIR-99021	ic50
Response To Cytokine (GO:0034097)	5/125	0.192809	0.536204	0	0	1.66581	2.74201	HDAC4;TRAF6;TIMP2;LDLRAP1;SNCA	positive	SKCM	1241-GDSC1	CHIR-99021	ic50
Protein Localization To Membrane (GO:0072657)	7/192	0.192854	0.536204	0	0	1.51391	2.49162	RAB32;LRPAP1;SLC9A3R1;STXBP1;TTC7B;RAB38;RAB6B	positive	SKCM	1241-GDSC1	CHIR-99021	ic50
Regulation Of Potassium Ion Transmembrane Transport (GO:1901379)	2/33	0.193317	0.536204	0	0	2.57522	4.23219	CD63;NEDD4L	positive	SKCM	1241-GDSC1	CHIR-99021	ic50
Epithelial Tube Morphogenesis (GO:0060562)	2/33	0.193317	0.536204	0	0	2.57522	4.23219	CTNNB1;MET	positive	SKCM	1241-GDSC1	CHIR-99021	ic50
Glycolipid Metabolic Process (GO:0006664)	2/33	0.193317	0.536204	0	0	2.57522	4.23219	GM2A;ST6GALNAC3	positive	SKCM	1241-GDSC1	CHIR-99021	ic50
Inositol Lipid-Mediated Signaling (GO:0048017)	2/33	0.193317	0.536204	0	0	2.57522	4.23219	GPR143;PLCG2	positive	SKCM	1241-GDSC1	CHIR-99021	ic50
intra-Golgi Vesicle-Mediated Transport (GO:0006891)	2/33	0.193317	0.536204	0	0	2.57522	4.23219	NSF;RAB6B	positive	SKCM	1241-GDSC1	CHIR-99021	ic50
Negative Regulation Of Epithelial Cell Migration (GO:0010633)	2/33	0.193317	0.536204	0	0	2.57522	4.23219	DAB2IP;ADIPOR1	positive	SKCM	1241-GDSC1	CHIR-99021	ic50
Positive Regulation Of Establishment Of Protein Localization To Mitochondrion (GO:1903749)	2/33	0.193317	0.536204	0	0	2.57522	4.23219	HPS4;SAE1	positive	SKCM	1241-GDSC1	CHIR-99021	ic50
Positive Regulation Of Release Of Sequestered Calcium Ion Into Cytosol (GO:0051281)	2/33	0.193317	0.536204	0	0	2.57522	4.23219	GSTO1;SNCA	positive	SKCM	1241-GDSC1	CHIR-99021	ic50
Protein O-linked Glycosylation (GO:0006493)	4/93	0.194111	0.536204	0	0	1.796	2.94422	ST6GALNAC2;GALNT3;XXYLT1;TRAK1	positive	SKCM	1241-GDSC1	CHIR-99021	ic50
Regulation Of T Cell Activation (GO:0050863)	3/62	0.194204	0.536204	0	0	2.03087	3.32828	LGALS3;SIRPA;PAG1	positive	SKCM	1241-GDSC1	CHIR-99021	ic50
Apoptotic Process (GO:0006915)	8/228	0.19797	0.536204	0	0	1.4553	2.35706	BCL2L13;EGLN3;SEMA6A;AIFM1;PARP1;FASTKD2;SIAH1;NDUFS1	positive	SKCM	1241-GDSC1	CHIR-99021	ic50
Sphingolipid Metabolic Process (GO:0006665)	4/94	0.199131	0.536204	0	0	1.77595	2.86601	GM2A;PRKD3;TEX2;ST6GALNAC3	positive	SKCM	1241-GDSC1	CHIR-99021	ic50
Peptidyl-Lysine Modification (GO:0018205)	4/94	0.199131	0.536204	0	0	1.77595	2.86601	HDAC4;LIPT2;SIRT5;SAE1	positive	SKCM	1241-GDSC1	CHIR-99021	ic50
G Protein-Coupled Serotonin Receptor Signaling Pathway (GO:0098664)	1/9	0.200118	0.536204	0	0	4.98517	8.02039	HTR1E	positive	SKCM	1241-GDSC1	CHIR-99021	ic50
Golgi Inheritance (GO:0048313)	1/9	0.200118	0.536204	0	0	4.98517	8.02039	YWHAZ	positive	SKCM	1241-GDSC1	CHIR-99021	ic50
Golgi Lumen Acidification (GO:0061795)	1/9	0.200118	0.536204	0	0	4.98517	8.02039	ATP6V1H	positive	SKCM	1241-GDSC1	CHIR-99021	ic50
I-kappaB Phosphorylation (GO:0007252)	1/9	0.200118	0.536204	0	0	4.98517	8.02039	DAB2IP	positive	SKCM	1241-GDSC1	CHIR-99021	ic50
Regulation Of Granulocyte Differentiation (GO:0030852)	1/9	0.200118	0.536204	0	0	4.98517	8.02039	CEACAM1	positive	SKCM	1241-GDSC1	CHIR-99021	ic50
Regulation Of Phospholipid Metabolic Process (GO:1903725)	1/9	0.200118	0.536204	0	0	4.98517	8.02039	DNAJC19	positive	SKCM	1241-GDSC1	CHIR-99021	ic50
cAMP Biosynthetic Process (GO:0006171)	1/9	0.200118	0.536204	0	0	4.98517	8.02039	ADCY2	positive	SKCM	1241-GDSC1	CHIR-99021	ic50
Regulation Of Protein Acetylation (GO:1901983)	1/9	0.200118	0.536204	0	0	4.98517	8.02039	FAM161A	positive	SKCM	1241-GDSC1	CHIR-99021	ic50
Carnitine Metabolic Process (GO:0009437)	1/9	0.200118	0.536204	0	0	4.98517	8.02039	ACADM	positive	SKCM	1241-GDSC1	CHIR-99021	ic50
Regulation Of Transmembrane Transporter Activity (GO:0022898)	1/9	0.200118	0.536204	0	0	4.98517	8.02039	SNCA	positive	SKCM	1241-GDSC1	CHIR-99021	ic50
Cellular Response To Oxygen Levels (GO:0071453)	1/9	0.200118	0.536204	0	0	4.98517	8.02039	ATP6V1G1	positive	SKCM	1241-GDSC1	CHIR-99021	ic50
Response To Hydroxyurea (GO:0072710)	1/9	0.200118	0.536204	0	0	4.98517	8.02039	BLM	positive	SKCM	1241-GDSC1	CHIR-99021	ic50
Endothelial Tube Morphogenesis (GO:0061154)	1/9	0.200118	0.536204	0	0	4.98517	8.02039	CTNNB1	positive	SKCM	1241-GDSC1	CHIR-99021	ic50
Somatic Recombination Of Immunoglobulin Genes Involved In Immune Response (GO:0002204)	1/9	0.200118	0.536204	0	0	4.98517	8.02039	MSH2	positive	SKCM	1241-GDSC1	CHIR-99021	ic50
Ether Lipid Biosynthetic Process (GO:0008611)	1/9	0.200118	0.536204	0	0	4.98517	8.02039	DHRS7B	positive	SKCM	1241-GDSC1	CHIR-99021	ic50
Synaptic Vesicle Fusion To Presynaptic Active Zone Membrane (GO:0031629)	1/9	0.200118	0.536204	0	0	4.98517	8.02039	STX3	positive	SKCM	1241-GDSC1	CHIR-99021	ic50
Glucan Biosynthetic Process (GO:0009250)	1/9	0.200118	0.536204	0	0	4.98517	8.02039	GYG2	positive	SKCM	1241-GDSC1	CHIR-99021	ic50
Glycogen Biosynthetic Process (GO:0005978)	1/9	0.200118	0.536204	0	0	4.98517	8.02039	GYG2	positive	SKCM	1241-GDSC1	CHIR-99021	ic50
Hematopoietic Stem Cell Differentiation (GO:0060218)	1/9	0.200118	0.536204	0	0	4.98517	8.02039	BATF	positive	SKCM	1241-GDSC1	CHIR-99021	ic50
Homologous Recombination (GO:0035825)	1/9	0.200118	0.536204	0	0	4.98517	8.02039	BRCA1	positive	SKCM	1241-GDSC1	CHIR-99021	ic50
Iron Ion Transmembrane Transport (GO:0034755)	1/9	0.200118	0.536204	0	0	4.98517	8.02039	ABCC5	positive	SKCM	1241-GDSC1	CHIR-99021	ic50
Lipid Import Into Cell (GO:0140354)	1/9	0.200118	0.536204	0	0	4.98517	8.02039	ACSL3	positive	SKCM	1241-GDSC1	CHIR-99021	ic50
Long-Chain Fatty Acid Import Into Cell (GO:0044539)	1/9	0.200118	0.536204	0	0	4.98517	8.02039	ACSL3	positive	SKCM	1241-GDSC1	CHIR-99021	ic50
Mitochondrial Ribosome Assembly (GO:0061668)	1/9	0.200118	0.536204	0	0	4.98517	8.02039	FASTKD2	positive	SKCM	1241-GDSC1	CHIR-99021	ic50
Myelin Assembly (GO:0032288)	1/9	0.200118	0.536204	0	0	4.98517	8.02039	TPPP	positive	SKCM	1241-GDSC1	CHIR-99021	ic50
Negative Regulation Of Necroptotic Process (GO:0060546)	1/9	0.200118	0.536204	0	0	4.98517	8.02039	SLC25A4	positive	SKCM	1241-GDSC1	CHIR-99021	ic50
Negative Regulation Of Phosphatidylinositol 3-Kinase Signaling (GO:0014067)	1/9	0.200118	0.536204	0	0	4.98517	8.02039	SLC9A3R1	positive	SKCM	1241-GDSC1	CHIR-99021	ic50
Negative Regulation Of Potassium Ion Transmembrane Transporter Activity (GO:1901017)	1/9	0.200118	0.536204	0	0	4.98517	8.02039	NEDD4L	positive	SKCM	1241-GDSC1	CHIR-99021	ic50
Negative Regulation Of Toll-Like Receptor 4 Signaling Pathway (GO:0034144)	1/9	0.200118	0.536204	0	0	4.98517	8.02039	DAB2IP	positive	SKCM	1241-GDSC1	CHIR-99021	ic50
Neurotransmitter Receptor Transport To Postsynaptic Membrane (GO:0098969)	1/9	0.200118	0.536204	0	0	4.98517	8.02039	STX3	positive	SKCM	1241-GDSC1	CHIR-99021	ic50
Organic Hydroxy Compound Catabolic Process (GO:1901616)	1/9	0.200118	0.536204	0	0	4.98517	8.02039	LDHD	positive	SKCM	1241-GDSC1	CHIR-99021	ic50
Phosphatidylethanolamine Biosynthetic Process (GO:0006646)	1/9	0.200118	0.536204	0	0	4.98517	8.02039	CHKA	positive	SKCM	1241-GDSC1	CHIR-99021	ic50
Positive Regulation Of ATP Metabolic Process (GO:1903580)	1/9	0.200118	0.536204	0	0	4.98517	8.02039	PPARGC1A	positive	SKCM	1241-GDSC1	CHIR-99021	ic50
Positive Regulation Of RIG-I Signaling Pathway (GO:1900246)	1/9	0.200118	0.536204	0	0	4.98517	8.02039	PUM2	positive	SKCM	1241-GDSC1	CHIR-99021	ic50
Positive Regulation Of miRNA-mediated Gene Silencing (GO:2000637)	1/9	0.200118	0.536204	0	0	4.98517	8.02039	PUM2	positive	SKCM	1241-GDSC1	CHIR-99021	ic50
Positive Regulation Of Phagocytosis, Engulfment (GO:0060100)	1/9	0.200118	0.536204	0	0	4.98517	8.02039	PLCG2	positive	SKCM	1241-GDSC1	CHIR-99021	ic50
Positive Regulation Of Protein Acetylation (GO:1901985)	1/9	0.200118	0.536204	0	0	4.98517	8.02039	FAM161A	positive	SKCM	1241-GDSC1	CHIR-99021	ic50
Positive Regulation Of Vasculogenesis (GO:2001214)	1/9	0.200118	0.536204	0	0	4.98517	8.02039	CEACAM1	positive	SKCM	1241-GDSC1	CHIR-99021	ic50
Protein K6-linked Ubiquitination (GO:0085020)	1/9	0.200118	0.536204	0	0	4.98517	8.02039	BRCA1	positive	SKCM	1241-GDSC1	CHIR-99021	ic50
Protein O-linked Glycosylation Via Serine (GO:0018242)	1/9	0.200118	0.536204	0	0	4.98517	8.02039	GALNT3	positive	SKCM	1241-GDSC1	CHIR-99021	ic50
Protein O-linked Glycosylation Via Threonine (GO:0018243)	1/9	0.200118	0.536204	0	0	4.98517	8.02039	GALNT3	positive	SKCM	1241-GDSC1	CHIR-99021	ic50
Regulation Of ER To Golgi Vesicle-Mediated Transport (GO:0060628)	1/9	0.200118	0.536204	0	0	4.98517	8.02039	RNF139	positive	SKCM	1241-GDSC1	CHIR-99021	ic50
Regulation Of Actin Filament-Based Movement (GO:1903115)	1/9	0.200118	0.536204	0	0	4.98517	8.02039	PDE4D	positive	SKCM	1241-GDSC1	CHIR-99021	ic50
Telomere Organization (GO:0032200)	3/63	0.200487	0.536204	0	0	1.99692	3.20906	BLM;PARP1;RPA1	positive	SKCM	1241-GDSC1	CHIR-99021	ic50
Positive Regulation Of Mitotic Cell Cycle Phase Transition (GO:1901992)	3/63	0.200487	0.536204	0	0	1.99692	3.20906	RAD51B;DBF4B;CDC25A	positive	SKCM	1241-GDSC1	CHIR-99021	ic50
Protein Polymerization (GO:0051258)	3/63	0.200487	0.536204	0	0	1.99692	3.20906	MSRB2;SPIRE1;TPPP	positive	SKCM	1241-GDSC1	CHIR-99021	ic50
Positive Regulation Of Gene Expression (GO:0010628)	15/480	0.201873	0.536204	0	0	1.29338	2.06956	N6AMT1;EIF4A3;DTNBP1;RAB27A;MITF;BRCA1;POU3F1;BATF;ACTG1;NAT8;PLCG2;CNTN1;CTSH;VPS35;PPARGC1A	positive	SKCM	1241-GDSC1	CHIR-99021	ic50
Regulation Of Metal Ion Transport (GO:0010959)	2/34	0.202278	0.536204	0	0	2.49462	3.98668	P2RX4;EPB41	positive	SKCM	1241-GDSC1	CHIR-99021	ic50
Apoptotic Mitochondrial Changes (GO:0008637)	2/34	0.202278	0.536204	0	0	2.49462	3.98668	VPS35;NDUFS1	positive	SKCM	1241-GDSC1	CHIR-99021	ic50
Cellular Response To Vascular Endothelial Growth Factor Stimulus (GO:0035924)	2/34	0.202278	0.536204	0	0	2.49462	3.98668	SEMA6A;DAB2IP	positive	SKCM	1241-GDSC1	CHIR-99021	ic50
Glial Cell Differentiation (GO:0010001)	2/34	0.202278	0.536204	0	0	2.49462	3.98668	BCAN;TPPP	positive	SKCM	1241-GDSC1	CHIR-99021	ic50
Negative Regulation Of JNK Cascade (GO:0046329)	2/34	0.202278	0.536204	0	0	2.49462	3.98668	DUSP19;SIRPA	positive	SKCM	1241-GDSC1	CHIR-99021	ic50
Negative Regulation Of Ras Protein Signal Transduction (GO:0046580)	2/34	0.202278	0.536204	0	0	2.49462	3.98668	DAB2IP;MET	positive	SKCM	1241-GDSC1	CHIR-99021	ic50
Negative Regulation Of Cell Cycle Process (GO:0010948)	2/34	0.202278	0.536204	0	0	2.49462	3.98668	TOM1L1;DAB2IP	positive	SKCM	1241-GDSC1	CHIR-99021	ic50
Regulation Of T Cell Receptor Signaling Pathway (GO:0050856)	2/34	0.202278	0.536204	0	0	2.49462	3.98668	LGALS3;CEACAM1	positive	SKCM	1241-GDSC1	CHIR-99021	ic50
Endomembrane System Organization (GO:0010256)	7/196	0.206527	0.536204	0	0	1.48156	2.33689	NUP93;VPS18;SLC9A3R1;SYNGR1;FAM174B;TMED3;RAB6B	positive	SKCM	1241-GDSC1	CHIR-99021	ic50
Endocytic Recycling (GO:0032456)	3/64	0.206818	0.536204	0	0	1.96408	3.09523	VPS53;VPS35;RAB11FIP4	positive	SKCM	1241-GDSC1	CHIR-99021	ic50
Positive Regulation Of Macroautophagy (GO:0016239)	3/64	0.206818	0.536204	0	0	1.96408	3.09523	EPM2A;PIP4K2A;SLC25A4	positive	SKCM	1241-GDSC1	CHIR-99021	ic50
Negative Regulation Of Multicellular Organismal Process (GO:0051241)	8/231	0.207434	0.536204	0	0	1.4355	2.25795	LRPAP1;PARP1;PLCL1;DAB2IP;PCTP;TMEM53;ADIPOR1;MAP2K6	positive	SKCM	1241-GDSC1	CHIR-99021	ic50
Golgi Vesicle Transport (GO:0048193)	7/197	0.210002	0.536204	0	0	1.47368	2.29989	NSF;RABIF;TRAPPC2L;TMED3;SPIRE1;RAB6B;ATP9B	positive	SKCM	1241-GDSC1	CHIR-99021	ic50
Protein Targeting (GO:0006605)	5/129	0.210033	0.536204	0	0	1.61174	2.5151	DNAJC19;VPS8;HPS4;LONP2;TRAK1	positive	SKCM	1241-GDSC1	CHIR-99021	ic50
Adenylate Cyclase-Modulating G Protein-Coupled Receptor Signaling Pathway (GO:0007188)	6/163	0.211221	0.536204	0	0	1.52811	2.37598	RIMS2;GNA13;HTR1E;RGS1;GPR161;ADCY2	positive	SKCM	1241-GDSC1	CHIR-99021	ic50
Adherens Junction Organization (GO:0034332)	2/35	0.211286	0.536204	0	0	2.4189	3.76029	ZNF703;CTNNB1	positive	SKCM	1241-GDSC1	CHIR-99021	ic50
Regulation Of Sodium Ion Transport (GO:0002028)	2/35	0.211286	0.536204	0	0	2.4189	3.76029	P2RX4;NEDD4L	positive	SKCM	1241-GDSC1	CHIR-99021	ic50
Regulatory ncRNA Processing (GO:0070918)	2/35	0.211286	0.536204	0	0	2.4189	3.76029	TSN;PUM2	positive	SKCM	1241-GDSC1	CHIR-99021	ic50
tRNA Aminoacylation For Protein Translation (GO:0006418)	2/35	0.211286	0.536204	0	0	2.4189	3.76029	NARS2;FARS2	positive	SKCM	1241-GDSC1	CHIR-99021	ic50
Hexose Biosynthetic Process (GO:0019319)	2/35	0.211286	0.536204	0	0	2.4189	3.76029	PGK2;PPARGC1A	positive	SKCM	1241-GDSC1	CHIR-99021	ic50
Liver Development (GO:0001889)	2/35	0.211286	0.536204	0	0	2.4189	3.76029	NKX2-8;MET	positive	SKCM	1241-GDSC1	CHIR-99021	ic50
Macrophage Activation (GO:0042116)	2/35	0.211286	0.536204	0	0	2.4189	3.76029	PLCG2;SNCA	positive	SKCM	1241-GDSC1	CHIR-99021	ic50
Regulation Of Cardiac Muscle Contraction (GO:0055117)	2/35	0.211286	0.536204	0	0	2.4189	3.76029	P2RX4;PDE4D	positive	SKCM	1241-GDSC1	CHIR-99021	ic50
Regulation Of Translational Initiation (GO:0006446)	3/65	0.213193	0.536204	0	0	1.9323	2.98649	PAIP2B;EIF4EBP2;PAIP1	positive	SKCM	1241-GDSC1	CHIR-99021	ic50
Regulation Of Cell-Matrix Adhesion (GO:0001952)	3/65	0.213193	0.536204	0	0	1.9323	2.98649	PLEKHA2;GPM6B;ACTG1	positive	SKCM	1241-GDSC1	CHIR-99021	ic50
Regulation Of Cell Cycle Process (GO:0010564)	5/130	0.214415	0.536204	0	0	1.59876	2.46184	CTNNB1;USP51;DBF4B;RAB11FIP4;PUM2	positive	SKCM	1241-GDSC1	CHIR-99021	ic50
Monocarboxylic Acid Metabolic Process (GO:0032787)	4/97	0.214419	0.536204	0	0	1.71839	2.64602	MGAT4A;MCCC1;ACSL3;ME2	positive	SKCM	1241-GDSC1	CHIR-99021	ic50
RNA Splicing (GO:0008380)	4/98	0.219586	0.536204	0	0	1.70003	2.57726	DBR1;SNRNP25;CDK12;PPARGC1A	positive	SKCM	1241-GDSC1	CHIR-99021	ic50
Negative Regulation Of Immune Response (GO:0050777)	3/66	0.21961	0.536204	0	0	1.90154	2.88254	LGALS3;PARP1;YWHAZ	positive	SKCM	1241-GDSC1	CHIR-99021	ic50
CRD-mediated mRNA Stabilization (GO:0070934)	1/10	0.219724	0.536204	0	0	4.43104	6.71473	PAIP1	positive	SKCM	1241-GDSC1	CHIR-99021	ic50
Regulation Of Dendritic Cell Differentiation (GO:2001198)	1/10	0.219724	0.536204	0	0	4.43104	6.71473	LGALS3	positive	SKCM	1241-GDSC1	CHIR-99021	ic50
Regulation Of Gene Expression By Genomic Imprinting (GO:0006349)	1/10	0.219724	0.536204	0	0	4.43104	6.71473	PRMT7	positive	SKCM	1241-GDSC1	CHIR-99021	ic50
Rap Protein Signal Transduction (GO:0032486)	1/10	0.219724	0.536204	0	0	4.43104	6.71473	RAP2B	positive	SKCM	1241-GDSC1	CHIR-99021	ic50
Acidic Amino Acid Transport (GO:0015800)	1/10	0.219724	0.536204	0	0	4.43104	6.71473	SLC9A3R1	positive	SKCM	1241-GDSC1	CHIR-99021	ic50
Actin Filament Depolymerization (GO:0030042)	1/10	0.219724	0.536204	0	0	4.43104	6.71473	MICAL1	positive	SKCM	1241-GDSC1	CHIR-99021	ic50
Regulation Of Long-Term Neuronal Synaptic Plasticity (GO:0048169)	1/10	0.219724	0.536204	0	0	4.43104	6.71473	SYNGR1	positive	SKCM	1241-GDSC1	CHIR-99021	ic50
Regulation Of Low-Density Lipoprotein Particle Clearance (GO:0010988)	1/10	0.219724	0.536204	0	0	4.43104	6.71473	LDLRAP1	positive	SKCM	1241-GDSC1	CHIR-99021	ic50
Regulation Of Melanin Biosynthetic Process (GO:0048021)	1/10	0.219724	0.536204	0	0	4.43104	6.71473	TYRP1	positive	SKCM	1241-GDSC1	CHIR-99021	ic50
Regulation Of Nuclear-Transcribed mRNA Catabolic Process, Nonsense-Mediated Decay (GO:2000622)	1/10	0.219724	0.536204	0	0	4.43104	6.71473	EIF4A3	positive	SKCM	1241-GDSC1	CHIR-99021	ic50
Regulation Of Phagocytosis, Engulfment (GO:0060099)	1/10	0.219724	0.536204	0	0	4.43104	6.71473	PLCG2	positive	SKCM	1241-GDSC1	CHIR-99021	ic50
Regulation Of Phospholipase Activity (GO:0010517)	1/10	0.219724	0.536204	0	0	4.43104	6.71473	SNCA	positive	SKCM	1241-GDSC1	CHIR-99021	ic50
Cellular Response To Forskolin (GO:1904322)	1/10	0.219724	0.536204	0	0	4.43104	6.71473	ADCY2	positive	SKCM	1241-GDSC1	CHIR-99021	ic50
Cellular Response To Increased Oxygen Levels (GO:0036295)	1/10	0.219724	0.536204	0	0	4.43104	6.71473	ATP6V1G1	positive	SKCM	1241-GDSC1	CHIR-99021	ic50
Cellular Response To Interleukin-12 (GO:0071349)	1/10	0.219724	0.536204	0	0	4.43104	6.71473	SIRPA	positive	SKCM	1241-GDSC1	CHIR-99021	ic50
Cellular Response To Leucine (GO:0071233)	1/10	0.219724	0.536204	0	0	4.43104	6.71473	RRAGD	positive	SKCM	1241-GDSC1	CHIR-99021	ic50
Response To Forskolin (GO:1904321)	1/10	0.219724	0.536204	0	0	4.43104	6.71473	ADCY2	positive	SKCM	1241-GDSC1	CHIR-99021	ic50
Response To Leucine (GO:0043201)	1/10	0.219724	0.536204	0	0	4.43104	6.71473	RRAGD	positive	SKCM	1241-GDSC1	CHIR-99021	ic50
Response To Sterol (GO:0036314)	1/10	0.219724	0.536204	0	0	4.43104	6.71473	PMVK	positive	SKCM	1241-GDSC1	CHIR-99021	ic50
Epithelial Cell Apoptotic Process (GO:1904019)	1/10	0.219724	0.536204	0	0	4.43104	6.71473	DAB2IP	positive	SKCM	1241-GDSC1	CHIR-99021	ic50
Establishment Of Endothelial Intestinal Barrier (GO:0090557)	1/10	0.219724	0.536204	0	0	4.43104	6.71473	RAP2B	positive	SKCM	1241-GDSC1	CHIR-99021	ic50
Establishment Of Epithelial Cell Apical/Basal Polarity (GO:0045198)	1/10	0.219724	0.536204	0	0	4.43104	6.71473	SLC9A3R1	positive	SKCM	1241-GDSC1	CHIR-99021	ic50
Surfactant Homeostasis (GO:0043129)	1/10	0.219724	0.536204	0	0	4.43104	6.71473	CTSH	positive	SKCM	1241-GDSC1	CHIR-99021	ic50
Synaptic Vesicle Transport (GO:0048489)	1/10	0.219724	0.536204	0	0	4.43104	6.71473	RAB27A	positive	SKCM	1241-GDSC1	CHIR-99021	ic50
Fatty Acid Beta-Oxidation Using acyl-CoA Dehydrogenase (GO:0033539)	1/10	0.219724	0.536204	0	0	4.43104	6.71473	ACADM	positive	SKCM	1241-GDSC1	CHIR-99021	ic50
Glycine Transport (GO:0015816)	1/10	0.219724	0.536204	0	0	4.43104	6.71473	SLC6A17	positive	SKCM	1241-GDSC1	CHIR-99021	ic50
Very-Low-Density Lipoprotein Particle Assembly (GO:0034379)	1/10	0.219724	0.536204	0	0	4.43104	6.71473	APOC1	positive	SKCM	1241-GDSC1	CHIR-99021	ic50
Inositol Phosphate Biosynthetic Process (GO:0032958)	1/10	0.219724	0.536204	0	0	4.43104	6.71473	ITPKB	positive	SKCM	1241-GDSC1	CHIR-99021	ic50
Mitochondrial Protein Processing (GO:0034982)	1/10	0.219724	0.536204	0	0	4.43104	6.71473	MIPEP	positive	SKCM	1241-GDSC1	CHIR-99021	ic50
Mitotic G1/S Transition Checkpoint Signaling (GO:0044819)	1/10	0.219724	0.536204	0	0	4.43104	6.71473	CDK2	positive	SKCM	1241-GDSC1	CHIR-99021	ic50
Negative Regulation Of Cholesterol Transport (GO:0032375)	1/10	0.219724	0.536204	0	0	4.43104	6.71473	APOC1	positive	SKCM	1241-GDSC1	CHIR-99021	ic50
Negative Regulation Of Exocytosis (GO:0045920)	1/10	0.219724	0.536204	0	0	4.43104	6.71473	SNCA	positive	SKCM	1241-GDSC1	CHIR-99021	ic50
Negative Regulation Of Glycolytic Process (GO:0045820)	1/10	0.219724	0.536204	0	0	4.43104	6.71473	HDAC4	positive	SKCM	1241-GDSC1	CHIR-99021	ic50
Negative Regulation Of Hydrogen Peroxide-Induced Cell Death (GO:1903206)	1/10	0.219724	0.536204	0	0	4.43104	6.71473	MET	positive	SKCM	1241-GDSC1	CHIR-99021	ic50
Negative Regulation Of Intracellular Estrogen Receptor Signaling Pathway (GO:0033147)	1/10	0.219724	0.536204	0	0	4.43104	6.71473	VPS18	positive	SKCM	1241-GDSC1	CHIR-99021	ic50
Negative Regulation Of Lymphocyte Migration (GO:2000402)	1/10	0.219724	0.536204	0	0	4.43104	6.71473	LRCH1	positive	SKCM	1241-GDSC1	CHIR-99021	ic50
Negative Regulation Of Nuclear Division (GO:0051784)	1/10	0.219724	0.536204	0	0	4.43104	6.71473	TOM1L1	positive	SKCM	1241-GDSC1	CHIR-99021	ic50
Negative Regulation Of Oxidoreductase Activity (GO:0051354)	1/10	0.219724	0.536204	0	0	4.43104	6.71473	SNCA	positive	SKCM	1241-GDSC1	CHIR-99021	ic50
Negative Regulation Of Programmed Necrotic Cell Death (GO:0062099)	1/10	0.219724	0.536204	0	0	4.43104	6.71473	SLC25A4	positive	SKCM	1241-GDSC1	CHIR-99021	ic50
Negative Regulation Of Sodium Ion Transmembrane Transporter Activity (GO:2000650)	1/10	0.219724	0.536204	0	0	4.43104	6.71473	NEDD4L	positive	SKCM	1241-GDSC1	CHIR-99021	ic50
Negative Regulation Of Sprouting Angiogenesis (GO:1903671)	1/10	0.219724	0.536204	0	0	4.43104	6.71473	SEMA6A	positive	SKCM	1241-GDSC1	CHIR-99021	ic50
Negative Regulation Of Vascular Endothelial Growth Factor Receptor Signaling Pathway (GO:0030948)	1/10	0.219724	0.536204	0	0	4.43104	6.71473	DAB2IP	positive	SKCM	1241-GDSC1	CHIR-99021	ic50
Neuron Projection Fasciculation (GO:0106030)	1/10	0.219724	0.536204	0	0	4.43104	6.71473	CDK5R1	positive	SKCM	1241-GDSC1	CHIR-99021	ic50
Nuclear Pore Complex Assembly (GO:0051292)	1/10	0.219724	0.536204	0	0	4.43104	6.71473	NUP93	positive	SKCM	1241-GDSC1	CHIR-99021	ic50
Peptidyl-Proline Hydroxylation (GO:0019511)	1/10	0.219724	0.536204	0	0	4.43104	6.71473	EGLN3	positive	SKCM	1241-GDSC1	CHIR-99021	ic50
Positive Regulation Of DNA-templated DNA Replication (GO:2000105)	1/10	0.219724	0.536204	0	0	4.43104	6.71473	DBF4B	positive	SKCM	1241-GDSC1	CHIR-99021	ic50
Positive Regulation Of Autophagy Of Mitochondrion (GO:1903599)	1/10	0.219724	0.536204	0	0	4.43104	6.71473	SLC25A4	positive	SKCM	1241-GDSC1	CHIR-99021	ic50
Positive Regulation Of Cholesterol Metabolic Process (GO:0090205)	1/10	0.219724	0.536204	0	0	4.43104	6.71473	LDLRAP1	positive	SKCM	1241-GDSC1	CHIR-99021	ic50
Positive Regulation Of Dendrite Development (GO:1900006)	1/10	0.219724	0.536204	0	0	4.43104	6.71473	DAB2IP	positive	SKCM	1241-GDSC1	CHIR-99021	ic50
Positive Regulation Of Post-Transcriptional Gene Silencing By RNA (GO:1900370)	1/10	0.219724	0.536204	0	0	4.43104	6.71473	PUM2	positive	SKCM	1241-GDSC1	CHIR-99021	ic50
Positive Regulation Of Toll-Like Receptor 4 Signaling Pathway (GO:0034145)	1/10	0.219724	0.536204	0	0	4.43104	6.71473	WDFY1	positive	SKCM	1241-GDSC1	CHIR-99021	ic50
Progesterone Receptor Signaling Pathway (GO:0050847)	1/10	0.219724	0.536204	0	0	4.43104	6.71473	UBE3A	positive	SKCM	1241-GDSC1	CHIR-99021	ic50
Protein Kinase C-activating G Protein-Coupled Receptor Signaling Pathway (GO:0007205)	1/10	0.219724	0.536204	0	0	4.43104	6.71473	PRKD3	positive	SKCM	1241-GDSC1	CHIR-99021	ic50
Regulation Of ERAD Pathway (GO:1904292)	1/10	0.219724	0.536204	0	0	4.43104	6.71473	RNFT1	positive	SKCM	1241-GDSC1	CHIR-99021	ic50
Regulation Of Axon Regeneration (GO:0048679)	1/10	0.219724	0.536204	0	0	4.43104	6.71473	RTN4R	positive	SKCM	1241-GDSC1	CHIR-99021	ic50
Regulation Of Biosynthetic Process (GO:0009889)	1/10	0.219724	0.536204	0	0	4.43104	6.71473	SNCA	positive	SKCM	1241-GDSC1	CHIR-99021	ic50
Regulation Of Glucose Import (GO:0046324)	2/36	0.220331	0.536204	0	0	2.34764	3.55109	SORBS1;RHOQ	positive	SKCM	1241-GDSC1	CHIR-99021	ic50
Regulation Of Receptor Internalization (GO:0002090)	2/36	0.220331	0.536204	0	0	2.34764	3.55109	CD63;LRPAP1	positive	SKCM	1241-GDSC1	CHIR-99021	ic50
Histone Deacetylation (GO:0016575)	2/36	0.220331	0.536204	0	0	2.34764	3.55109	HDAC4;CHD3	positive	SKCM	1241-GDSC1	CHIR-99021	ic50
Regulation Of T Cell Mediated Cytotoxicity (GO:0001914)	2/36	0.220331	0.536204	0	0	2.34764	3.55109	CEACAM1;STX7	positive	SKCM	1241-GDSC1	CHIR-99021	ic50
Cellular Response To Insulin Stimulus (GO:0032869)	4/99	0.224786	0.546442	0	0	1.68204	2.51063	CEACAM1;PARP1;SORBS1;RHOQ	positive	SKCM	1241-GDSC1	CHIR-99021	ic50
Negative Regulation Of Stress-Activated MAPK Cascade (GO:0032873)	2/37	0.229408	0.547327	0	0	2.28044	3.3574	DUSP19;SIRPA	positive	SKCM	1241-GDSC1	CHIR-99021	ic50
Positive Regulation Of Exocytosis (GO:0045921)	2/37	0.229408	0.547327	0	0	2.28044	3.3574	RAB27A;SNCA	positive	SKCM	1241-GDSC1	CHIR-99021	ic50
B Cell Differentiation (GO:0030183)	3/68	0.232557	0.547327	0	0	1.84284	2.688	HDAC4;MSH2;PLCG2	positive	SKCM	1241-GDSC1	CHIR-99021	ic50
Telomere Maintenance (GO:0000723)	3/68	0.232557	0.547327	0	0	1.84284	2.688	BLM;PARP1;RPA1	positive	SKCM	1241-GDSC1	CHIR-99021	ic50
DNA Damage Response (GO:0006974)	12/384	0.23451	0.547327	0	0	1.29154	1.87306	RAD51B;BLM;PARP1;MSH2;CHCHD6;RPA1;USP51;BRCA1;FNIP2;WDR76;BATF;MAP2K6	positive	SKCM	1241-GDSC1	CHIR-99021	ic50
Regulation Of MAPK Cascade (GO:0043408)	7/204	0.23491	0.547327	0	0	1.4208	2.05811	CEACAM1;PLCG2;DAB2IP;DUSP19;PEBP1;YWHAZ;AVPI1	positive	SKCM	1241-GDSC1	CHIR-99021	ic50
Regulation Of Intracellular Transport (GO:0032386)	2/38	0.238508	0.547327	0	0	2.21699	3.17772	RNF139;TMEM53	positive	SKCM	1241-GDSC1	CHIR-99021	ic50
Signal Release From Synapse (GO:0099643)	2/38	0.238508	0.547327	0	0	2.21699	3.17772	STXBP1;SNCA	positive	SKCM	1241-GDSC1	CHIR-99021	ic50
Establishment Of Protein Localization To Plasma Membrane (GO:0061951)	2/38	0.238508	0.547327	0	0	2.21699	3.17772	GGA2;NSF	positive	SKCM	1241-GDSC1	CHIR-99021	ic50
Fatty Acid Transport (GO:0015908)	2/38	0.238508	0.547327	0	0	2.21699	3.17772	FABP3;ACSL1	positive	SKCM	1241-GDSC1	CHIR-99021	ic50
Tumor Necrosis Factor-Mediated Signaling Pathway (GO:0033209)	2/38	0.238508	0.547327	0	0	2.21699	3.17772	TRAF6;CARD14	positive	SKCM	1241-GDSC1	CHIR-99021	ic50
Negative Regulation Of Type I Interferon Production (GO:0032480)	2/38	0.238508	0.547327	0	0	2.21699	3.17772	PPM1B;SIRPA	positive	SKCM	1241-GDSC1	CHIR-99021	ic50
Positive Regulation Of Axonogenesis (GO:0050772)	2/38	0.238508	0.547327	0	0	2.21699	3.17772	PLXNA2;PLXNC1	positive	SKCM	1241-GDSC1	CHIR-99021	ic50
Golgi To Lysosome Transport (GO:0090160)	1/11	0.23885	0.547327	0	0	3.98773	5.71011	SORT1	positive	SKCM	1241-GDSC1	CHIR-99021	ic50
Regulation Of Fatty Acid Metabolic Process (GO:0019217)	1/11	0.23885	0.547327	0	0	3.98773	5.71011	FABP3	positive	SKCM	1241-GDSC1	CHIR-99021	ic50
Regulation Of Homotypic Cell-Cell Adhesion (GO:0034110)	1/11	0.23885	0.547327	0	0	3.98773	5.71011	ZNF703	positive	SKCM	1241-GDSC1	CHIR-99021	ic50
Regulation Of Lipid Kinase Activity (GO:0043550)	1/11	0.23885	0.547327	0	0	3.98773	5.71011	PPP2R5A	positive	SKCM	1241-GDSC1	CHIR-99021	ic50
Brain Morphogenesis (GO:0048854)	1/11	0.23885	0.547327	0	0	3.98773	5.71011	MKKS	positive	SKCM	1241-GDSC1	CHIR-99021	ic50
Catecholamine Biosynthetic Process (GO:0042423)	1/11	0.23885	0.547327	0	0	3.98773	5.71011	SNCA	positive	SKCM	1241-GDSC1	CHIR-99021	ic50
Cell Part Morphogenesis (GO:0032990)	1/11	0.23885	0.547327	0	0	3.98773	5.71011	PACSIN2	positive	SKCM	1241-GDSC1	CHIR-99021	ic50
Cellular Response To Thyroid Hormone Stimulus (GO:0097067)	1/11	0.23885	0.547327	0	0	3.98773	5.71011	CTSH	positive	SKCM	1241-GDSC1	CHIR-99021	ic50
Central Nervous System Myelination (GO:0022010)	1/11	0.23885	0.547327	0	0	3.98773	5.71011	GPM6B	positive	SKCM	1241-GDSC1	CHIR-99021	ic50
Cytidine To Uridine Editing (GO:0016554)	1/11	0.23885	0.547327	0	0	3.98773	5.71011	APOBEC3A	positive	SKCM	1241-GDSC1	CHIR-99021	ic50
Response To Nitric Oxide (GO:0071731)	1/11	0.23885	0.547327	0	0	3.98773	5.71011	CDK2	positive	SKCM	1241-GDSC1	CHIR-99021	ic50
Dosage Compensation By Inactivation Of X Chromosome (GO:0009048)	1/11	0.23885	0.547327	0	0	3.98773	5.71011	CDYL	positive	SKCM	1241-GDSC1	CHIR-99021	ic50
Double-Strand Break Repair Via Break-Induced Replication (GO:0000727)	1/11	0.23885	0.547327	0	0	3.98773	5.71011	MCM6	positive	SKCM	1241-GDSC1	CHIR-99021	ic50
Fatty Acid Beta-Oxidation Using acyl-CoA Oxidase (GO:0033540)	1/11	0.23885	0.547327	0	0	3.98773	5.71011	ACOX1	positive	SKCM	1241-GDSC1	CHIR-99021	ic50
Ganglion Development (GO:0061548)	1/11	0.23885	0.547327	0	0	3.98773	5.71011	CTNNB1	positive	SKCM	1241-GDSC1	CHIR-99021	ic50
Glutamine Family Amino Acid Biosynthetic Process (GO:0009084)	1/11	0.23885	0.547327	0	0	3.98773	5.71011	GLUL	positive	SKCM	1241-GDSC1	CHIR-99021	ic50
Histone H2A Ubiquitination (GO:0033522)	1/11	0.23885	0.547327	0	0	3.98773	5.71011	BRCA1	positive	SKCM	1241-GDSC1	CHIR-99021	ic50
Intracellular Copper Ion Homeostasis (GO:0006878)	1/11	0.23885	0.547327	0	0	3.98773	5.71011	ATP7B	positive	SKCM	1241-GDSC1	CHIR-99021	ic50
Isotype Switching (GO:0045190)	1/11	0.23885	0.547327	0	0	3.98773	5.71011	MSH2	positive	SKCM	1241-GDSC1	CHIR-99021	ic50
Macrophage Activation Involved In Immune Response (GO:0002281)	1/11	0.23885	0.547327	0	0	3.98773	5.71011	PLCG2	positive	SKCM	1241-GDSC1	CHIR-99021	ic50
Macrophage Chemotaxis (GO:0048246)	1/11	0.23885	0.547327	0	0	3.98773	5.71011	LGALS3	positive	SKCM	1241-GDSC1	CHIR-99021	ic50
Mitochondrion Distribution (GO:0048311)	1/11	0.23885	0.547327	0	0	3.98773	5.71011	TRAK1	positive	SKCM	1241-GDSC1	CHIR-99021	ic50
Negative Regulation Of CD4-positive, Alpha-Beta T Cell Activation (GO:2000515)	1/11	0.23885	0.547327	0	0	3.98773	5.71011	RUNX3	positive	SKCM	1241-GDSC1	CHIR-99021	ic50
Negative Regulation Of Cell Division (GO:0051782)	1/11	0.23885	0.547327	0	0	3.98773	5.71011	BLM	positive	SKCM	1241-GDSC1	CHIR-99021	ic50
Negative Regulation Of Heart Contraction (GO:0045822)	1/11	0.23885	0.547327	0	0	3.98773	5.71011	PDE4D	positive	SKCM	1241-GDSC1	CHIR-99021	ic50
Negative Regulation Of Leukocyte Apoptotic Process (GO:2000107)	1/11	0.23885	0.547327	0	0	3.98773	5.71011	MERTK	positive	SKCM	1241-GDSC1	CHIR-99021	ic50
Negative Regulation Of Microtubule Polymerization (GO:0031115)	1/11	0.23885	0.547327	0	0	3.98773	5.71011	SNCA	positive	SKCM	1241-GDSC1	CHIR-99021	ic50
Negative Regulation Of Myotube Differentiation (GO:0010832)	1/11	0.23885	0.547327	0	0	3.98773	5.71011	HDAC4	positive	SKCM	1241-GDSC1	CHIR-99021	ic50
Negative Regulation Of Nuclear-Transcribed mRNA Catabolic Process, Deadenylation-Dependent Decay (GO:1900152)	1/11	0.23885	0.547327	0	0	3.98773	5.71011	PAIP1	positive	SKCM	1241-GDSC1	CHIR-99021	ic50
Negative Regulation Of Potassium Ion Transmembrane Transport (GO:1901380)	1/11	0.23885	0.547327	0	0	3.98773	5.71011	NEDD4L	positive	SKCM	1241-GDSC1	CHIR-99021	ic50
Negative Regulation Of Release Of Sequestered Calcium Ion Into Cytosol (GO:0051280)	1/11	0.23885	0.547327	0	0	3.98773	5.71011	GSTO1	positive	SKCM	1241-GDSC1	CHIR-99021	ic50
Negative Regulation Of Ryanodine-Sensitive Calcium-Release Channel Activity (GO:0060315)	1/11	0.23885	0.547327	0	0	3.98773	5.71011	GSTO1	positive	SKCM	1241-GDSC1	CHIR-99021	ic50
Negative Regulation Of Vascular Permeability (GO:0043116)	1/11	0.23885	0.547327	0	0	3.98773	5.71011	CEACAM1	positive	SKCM	1241-GDSC1	CHIR-99021	ic50
Nucleotide-Binding Oligomerization Domain Containing Signaling Pathway (GO:0070423)	1/11	0.23885	0.547327	0	0	3.98773	5.71011	MAP2K6	positive	SKCM	1241-GDSC1	CHIR-99021	ic50
Organic Cyclic Compound Catabolic Process (GO:1901361)	1/11	0.23885	0.547327	0	0	3.98773	5.71011	HSD17B14	positive	SKCM	1241-GDSC1	CHIR-99021	ic50
Phospholipid Efflux (GO:0033700)	1/11	0.23885	0.547327	0	0	3.98773	5.71011	APOC1	positive	SKCM	1241-GDSC1	CHIR-99021	ic50
Positive Regulation Of Endoplasmic Reticulum Unfolded Protein Response (GO:1900103)	1/11	0.23885	0.547327	0	0	3.98773	5.71011	DAB2IP	positive	SKCM	1241-GDSC1	CHIR-99021	ic50
Positive Regulation Of Myelination (GO:0031643)	1/11	0.23885	0.547327	0	0	3.98773	5.71011	TPPP	positive	SKCM	1241-GDSC1	CHIR-99021	ic50
Regulation Of CD4-positive, Alpha-Beta T Cell Differentiation (GO:0043370)	1/11	0.23885	0.547327	0	0	3.98773	5.71011	RUNX3	positive	SKCM	1241-GDSC1	CHIR-99021	ic50
Regulation Of T Cell Apoptotic Process (GO:0070232)	1/11	0.23885	0.547327	0	0	3.98773	5.71011	LGALS3	positive	SKCM	1241-GDSC1	CHIR-99021	ic50
Regulation Of Adipose Tissue Development (GO:1904177)	1/11	0.23885	0.547327	0	0	3.98773	5.71011	PARP1	positive	SKCM	1241-GDSC1	CHIR-99021	ic50
Regulation Of Cell Communication By Electrical Coupling Involved In Cardiac Conduction (GO:1901844)	1/11	0.23885	0.547327	0	0	3.98773	5.71011	PDE4D	positive	SKCM	1241-GDSC1	CHIR-99021	ic50
Regulation Of Heart Contraction (GO:0008016)	3/69	0.239083	0.547327	0	0	1.81482	2.59691	P2RX4;CELF2;PDE4D	positive	SKCM	1241-GDSC1	CHIR-99021	ic50
Protein Catabolic Process (GO:0030163)	4/102	0.24057	0.550159	0	0	1.6303	2.32276	CEACAM1;SIAH1;DAB2IP;CTSH	positive	SKCM	1241-GDSC1	CHIR-99021	ic50
Negative Regulation Of Epithelial Cell Proliferation (GO:0050680)	3/70	0.245638	0.554323	0	0	1.78764	2.50966	CEACAM1;DAB2IP;RUNX3	positive	SKCM	1241-GDSC1	CHIR-99021	ic50
Positive Regulation Of Protein Polymerization (GO:0032273)	3/70	0.245638	0.554323	0	0	1.78764	2.50966	TPPP;MET;CDK5R1	positive	SKCM	1241-GDSC1	CHIR-99021	ic50
Protein K48-linked Ubiquitination (GO:0070936)	3/70	0.245638	0.554323	0	0	1.78764	2.50966	ZNRF2;NEDD4L;UBE3A	positive	SKCM	1241-GDSC1	CHIR-99021	ic50
Protein Localization To Organelle (GO:0033365)	5/137	0.245846	0.554323	0	0	1.51343	2.12342	TOLLIP;PACSIN2;RPA1;VPS35;TSPAN10	positive	SKCM	1241-GDSC1	CHIR-99021	ic50
Regulation Of Monoatomic Cation Transmembrane Transport (GO:1904062)	2/39	0.247626	0.554323	0	0	2.15696	3.01075	CD63;NEDD4L	positive	SKCM	1241-GDSC1	CHIR-99021	ic50
Carboxylic Acid Transmembrane Transport (GO:1905039)	2/39	0.247626	0.554323	0	0	2.15696	3.01075	SLC7A5;ABCC5	positive	SKCM	1241-GDSC1	CHIR-99021	ic50
Vesicle Cytoskeletal Trafficking (GO:0099518)	2/39	0.247626	0.554323	0	0	2.15696	3.01075	MYO1D;TRAK1	positive	SKCM	1241-GDSC1	CHIR-99021	ic50
Negative Regulation Of Transport (GO:0051051)	2/39	0.247626	0.554323	0	0	2.15696	3.01075	LGALS3;SNCA	positive	SKCM	1241-GDSC1	CHIR-99021	ic50
Organelle Transport Along Microtubule (GO:0072384)	2/39	0.247626	0.554323	0	0	2.15696	3.01075	TRAK1;LRPPRC	positive	SKCM	1241-GDSC1	CHIR-99021	ic50
Positive Regulation Of Cytokinesis (GO:0032467)	2/39	0.247626	0.554323	0	0	2.15696	3.01075	INCENP;BIRC5	positive	SKCM	1241-GDSC1	CHIR-99021	ic50
Positive Regulation Of Intrinsic Apoptotic Signaling Pathway (GO:2001244)	2/39	0.247626	0.554323	0	0	2.15696	3.01075	SLC9A3R1;SIAH1	positive	SKCM	1241-GDSC1	CHIR-99021	ic50
Positive Regulation Of Lipid Biosynthetic Process (GO:0046889)	2/39	0.247626	0.554323	0	0	2.15696	3.01075	FABP3;SORBS1	positive	SKCM	1241-GDSC1	CHIR-99021	ic50
Positive Regulation Of Pattern Recognition Receptor Signaling Pathway (GO:0062208)	2/39	0.247626	0.554323	0	0	2.15696	3.01075	WDFY1;PUM2	positive	SKCM	1241-GDSC1	CHIR-99021	ic50
Regulation Of Double-Strand Break Repair Via Homologous Recombination (GO:0010569)	3/71	0.252222	0.554323	0	0	1.76126	2.42605	PARP1;FIGNL1;USP51	positive	SKCM	1241-GDSC1	CHIR-99021	ic50
Lipid Biosynthetic Process (GO:0008610)	3/71	0.252222	0.554323	0	0	1.76126	2.42605	ACSL1;AGPS;ACACA	positive	SKCM	1241-GDSC1	CHIR-99021	ic50
Cellular Response To Organonitrogen Compound (GO:0071417)	4/105	0.256598	0.554323	0	0	1.58163	2.15141	P2RX4;RRAGD;CTNNB1;BRCA1	positive	SKCM	1241-GDSC1	CHIR-99021	ic50
Intrinsic Apoptotic Signaling Pathway (GO:0097193)	4/105	0.256598	0.554323	0	0	1.58163	2.15141	AIFM1;DAB2IP;BRCA1;FNIP2	positive	SKCM	1241-GDSC1	CHIR-99021	ic50
L-alpha-amino Acid Transmembrane Transport (GO:1902475)	2/40	0.256756	0.554323	0	0	2.10009	2.85534	SLC7A5;SLC3A2	positive	SKCM	1241-GDSC1	CHIR-99021	ic50
Regulation Of Protein Dephosphorylation (GO:0035304)	2/40	0.256756	0.554323	0	0	2.10009	2.85534	PPP1R2;PPP2R5A	positive	SKCM	1241-GDSC1	CHIR-99021	ic50
Regulation Of Small Molecule Metabolic Process (GO:0062012)	2/40	0.256756	0.554323	0	0	2.10009	2.85534	PDK3;ADIPOR1	positive	SKCM	1241-GDSC1	CHIR-99021	ic50
Cyclic-Nucleotide-Mediated Signaling (GO:0019935)	2/40	0.256756	0.554323	0	0	2.10009	2.85534	PDE4D;ADCY2	positive	SKCM	1241-GDSC1	CHIR-99021	ic50
Negative Regulation Of Secretion By Cell (GO:1903531)	2/40	0.256756	0.554323	0	0	2.10009	2.85534	PNKD;SNCA	positive	SKCM	1241-GDSC1	CHIR-99021	ic50
Positive Regulation Of Catalytic Activity (GO:0043085)	2/40	0.256756	0.554323	0	0	2.10009	2.85534	MSH2;PSEN2	positive	SKCM	1241-GDSC1	CHIR-99021	ic50
C-terminal Protein Amino Acid Modification (GO:0018410)	1/12	0.257508	0.554323	0	0	3.62502	4.91808	LCMT1	positive	SKCM	1241-GDSC1	CHIR-99021	ic50
DNA Deamination (GO:0045006)	1/12	0.257508	0.554323	0	0	3.62502	4.91808	APOBEC3A	positive	SKCM	1241-GDSC1	CHIR-99021	ic50
MyD88-dependent Toll-Like Receptor Signaling Pathway (GO:0002755)	1/12	0.257508	0.554323	0	0	3.62502	4.91808	TRAF6	positive	SKCM	1241-GDSC1	CHIR-99021	ic50
NADPH Regeneration (GO:0006740)	1/12	0.257508	0.554323	0	0	3.62502	4.91808	DERA	positive	SKCM	1241-GDSC1	CHIR-99021	ic50
Regulation Of Interleukin-5 Production (GO:0032674)	1/12	0.257508	0.554323	0	0	3.62502	4.91808	PDE4D	positive	SKCM	1241-GDSC1	CHIR-99021	ic50
acetyl-CoA Biosynthetic Process (GO:0006085)	1/12	0.257508	0.554323	0	0	3.62502	4.91808	PDHA1	positive	SKCM	1241-GDSC1	CHIR-99021	ic50
Regulation Of Leukocyte Adhesion To Vascular Endothelial Cell (GO:1904994)	1/12	0.257508	0.554323	0	0	3.62502	4.91808	TRAF6	positive	SKCM	1241-GDSC1	CHIR-99021	ic50
Regulation Of Monooxygenase Activity (GO:0032768)	1/12	0.257508	0.554323	0	0	3.62502	4.91808	SNCA	positive	SKCM	1241-GDSC1	CHIR-99021	ic50
Axonal Fasciculation (GO:0007413)	1/12	0.257508	0.554323	0	0	3.62502	4.91808	CDK5R1	positive	SKCM	1241-GDSC1	CHIR-99021	ic50
cAMP Metabolic Process (GO:0046058)	1/12	0.257508	0.554323	0	0	3.62502	4.91808	ADCY2	positive	SKCM	1241-GDSC1	CHIR-99021	ic50
Cellular Response To Leucine Starvation (GO:1990253)	1/12	0.257508	0.554323	0	0	3.62502	4.91808	RRAGD	positive	SKCM	1241-GDSC1	CHIR-99021	ic50
Relaxation Of Cardiac Muscle (GO:0055119)	1/12	0.257508	0.554323	0	0	3.62502	4.91808	P2RX4	positive	SKCM	1241-GDSC1	CHIR-99021	ic50
Response To Iron Ion (GO:0010039)	1/12	0.257508	0.554323	0	0	3.62502	4.91808	SNCA	positive	SKCM	1241-GDSC1	CHIR-99021	ic50
Response To Thyroid Hormone (GO:0097066)	1/12	0.257508	0.554323	0	0	3.62502	4.91808	CTSH	positive	SKCM	1241-GDSC1	CHIR-99021	ic50
Epithelial Cell Morphogenesis (GO:0003382)	1/12	0.257508	0.554323	0	0	3.62502	4.91808	MET	positive	SKCM	1241-GDSC1	CHIR-99021	ic50
Steroid Catabolic Process (GO:0006706)	1/12	0.257508	0.554323	0	0	3.62502	4.91808	HSD17B14	positive	SKCM	1241-GDSC1	CHIR-99021	ic50
Glucose Import (GO:0046323)	1/12	0.257508	0.554323	0	0	3.62502	4.91808	SORT1	positive	SKCM	1241-GDSC1	CHIR-99021	ic50
Histone Monoubiquitination (GO:0010390)	1/12	0.257508	0.554323	0	0	3.62502	4.91808	BRCA1	positive	SKCM	1241-GDSC1	CHIR-99021	ic50
Ionotropic Glutamate Receptor Signaling Pathway (GO:0035235)	1/12	0.257508	0.554323	0	0	3.62502	4.91808	CDK5R1	positive	SKCM	1241-GDSC1	CHIR-99021	ic50
Lipid Droplet Formation (GO:0140042)	1/12	0.257508	0.554323	0	0	3.62502	4.91808	CDS2	positive	SKCM	1241-GDSC1	CHIR-99021	ic50
Macrophage Migration (GO:1905517)	1/12	0.257508	0.554323	0	0	3.62502	4.91808	LGALS3	positive	SKCM	1241-GDSC1	CHIR-99021	ic50
Mitochondrial Electron Transport, Ubiquinol To Cytochrome C (GO:0006122)	1/12	0.257508	0.554323	0	0	3.62502	4.91808	UQCRB	positive	SKCM	1241-GDSC1	CHIR-99021	ic50
Morphogenesis Of A Polarized Epithelium (GO:0001738)	1/12	0.257508	0.554323	0	0	3.62502	4.91808	ACTG1	positive	SKCM	1241-GDSC1	CHIR-99021	ic50
Negative Regulation Of JUN Kinase Activity (GO:0043508)	1/12	0.257508	0.554323	0	0	3.62502	4.91808	DUSP19	positive	SKCM	1241-GDSC1	CHIR-99021	ic50
Negative Regulation Of Cardiac Muscle Hypertrophy (GO:0010614)	1/12	0.257508	0.554323	0	0	3.62502	4.91808	P2RX4	positive	SKCM	1241-GDSC1	CHIR-99021	ic50
Negative Regulation Of Potassium Ion Transport (GO:0043267)	1/12	0.257508	0.554323	0	0	3.62502	4.91808	NEDD4L	positive	SKCM	1241-GDSC1	CHIR-99021	ic50
Phospholipid Homeostasis (GO:0055091)	1/12	0.257508	0.554323	0	0	3.62502	4.91808	FABP3	positive	SKCM	1241-GDSC1	CHIR-99021	ic50
Polysaccharide Biosynthetic Process (GO:0000271)	1/12	0.257508	0.554323	0	0	3.62502	4.91808	HS2ST1	positive	SKCM	1241-GDSC1	CHIR-99021	ic50
Positive Regulation Of ERAD Pathway (GO:1904294)	1/12	0.257508	0.554323	0	0	3.62502	4.91808	RNFT1	positive	SKCM	1241-GDSC1	CHIR-99021	ic50
Positive Regulation Of Alcohol Biosynthetic Process (GO:1902932)	1/12	0.257508	0.554323	0	0	3.62502	4.91808	SNCA	positive	SKCM	1241-GDSC1	CHIR-99021	ic50
Positive Regulation Of Fatty Acid Oxidation (GO:0046321)	1/12	0.257508	0.554323	0	0	3.62502	4.91808	PPARGC1A	positive	SKCM	1241-GDSC1	CHIR-99021	ic50
Positive Regulation Of Insulin Receptor Signaling Pathway (GO:0046628)	1/12	0.257508	0.554323	0	0	3.62502	4.91808	SORBS1	positive	SKCM	1241-GDSC1	CHIR-99021	ic50
Positive Regulation Of Neuroinflammatory Response (GO:0150078)	1/12	0.257508	0.554323	0	0	3.62502	4.91808	PLCG2	positive	SKCM	1241-GDSC1	CHIR-99021	ic50
Positive Regulation Of Protein Localization To Cell Surface (GO:2000010)	1/12	0.257508	0.554323	0	0	3.62502	4.91808	STX3	positive	SKCM	1241-GDSC1	CHIR-99021	ic50
Positive Regulation Of Purine Nucleotide Biosynthetic Process (GO:1900373)	1/12	0.257508	0.554323	0	0	3.62502	4.91808	PPARGC1A	positive	SKCM	1241-GDSC1	CHIR-99021	ic50
Positive Regulation Of Regulated Secretory Pathway (GO:1903307)	1/12	0.257508	0.554323	0	0	3.62502	4.91808	RAB27A	positive	SKCM	1241-GDSC1	CHIR-99021	ic50
Regulation Of Cell Communication By Electrical Coupling (GO:0010649)	1/12	0.257508	0.554323	0	0	3.62502	4.91808	PDE4D	positive	SKCM	1241-GDSC1	CHIR-99021	ic50
Negative Regulation Of Catabolic Process (GO:0009895)	3/72	0.258831	0.555539	0	0	1.73565	2.34587	HDAC4;APOC1;DAB2IP	positive	SKCM	1241-GDSC1	CHIR-99021	ic50
Negative Regulation Of Cell Adhesion (GO:0007162)	3/72	0.258831	0.555539	0	0	1.73565	2.34587	SEMA6A;PLXNA2;PLXNC1	positive	SKCM	1241-GDSC1	CHIR-99021	ic50
Plasma Membrane Organization (GO:0007009)	3/72	0.258831	0.555539	0	0	1.73565	2.34587	NSF;SLC9A3R1;PACSIN2	positive	SKCM	1241-GDSC1	CHIR-99021	ic50
Monocarboxylic Acid Transport (GO:0015718)	3/73	0.265462	0.565296	0	0	1.71077	2.26896	SLC9A3R1;CEACAM1;ACSL1	positive	SKCM	1241-GDSC1	CHIR-99021	ic50
Protein Tetramerization (GO:0051262)	3/73	0.265462	0.565296	0	0	1.71077	2.26896	TK1;ALDH9A1;SNCA	positive	SKCM	1241-GDSC1	CHIR-99021	ic50
Nervous System Development (GO:0007399)	13/433	0.265847	0.565296	0	0	1.23874	1.64113	HDAC4;SEMA6A;SIAH1;CABLES1;NAV2;MERTK;TRAK1;SDHA;GJB1;BTBD1;RBM45;MET;GPM6B	positive	SKCM	1241-GDSC1	CHIR-99021	ic50
DNA Duplex Unwinding (GO:0032508)	2/41	0.26589	0.565296	0	0	2.04613	2.71046	BLM;MCM6	positive	SKCM	1241-GDSC1	CHIR-99021	ic50
Regulation Of Microtubule-Based Process (GO:0032886)	2/41	0.26589	0.565296	0	0	2.04613	2.71046	MAP6D1;TPPP	positive	SKCM	1241-GDSC1	CHIR-99021	ic50
Stem Cell Differentiation (GO:0048863)	2/41	0.26589	0.565296	0	0	2.04613	2.71046	CTNNB1;BATF	positive	SKCM	1241-GDSC1	CHIR-99021	ic50
Negative Regulation Of DNA Recombination (GO:0045910)	2/41	0.26589	0.565296	0	0	2.04613	2.71046	BLM;MSH2	positive	SKCM	1241-GDSC1	CHIR-99021	ic50
Protein Localization To Lysosome (GO:0061462)	2/41	0.26589	0.565296	0	0	2.04613	2.71046	AP3M1;ZFYVE16	positive	SKCM	1241-GDSC1	CHIR-99021	ic50
Protein Ubiquitination (GO:0016567)	13/434	0.268464	0.565296	0	0	1.23574	1.62504	VPS18;TRIM63;RNF14;NEDD4L;UBE3A;BRCA1;RNFT1;RNF139;TRAF6;CTNNB1;UBE2O;BIRC7;FBXL7	positive	SKCM	1241-GDSC1	CHIR-99021	ic50
Gland Development (GO:0048732)	3/74	0.272114	0.565296	0	0	1.68658	2.19515	NKX2-8;SLC9A3R1;MET	positive	SKCM	1241-GDSC1	CHIR-99021	ic50
Import Into Nucleus (GO:0051170)	3/74	0.272114	0.565296	0	0	1.68658	2.19515	NUP93;NUP85;PTTG1IP	positive	SKCM	1241-GDSC1	CHIR-99021	ic50
Branching Morphogenesis Of An Epithelial Tube (GO:0048754)	2/42	0.275024	0.565296	0	0	1.99488	2.57518	CTNNB1;MET	positive	SKCM	1241-GDSC1	CHIR-99021	ic50
Ceramide Biosynthetic Process (GO:0046513)	2/42	0.275024	0.565296	0	0	1.99488	2.57518	ASAH1;ST6GALNAC3	positive	SKCM	1241-GDSC1	CHIR-99021	ic50
Negative Regulation Of I-kappaB kinase/NF-kappaB Signaling (GO:0043124)	2/42	0.275024	0.565296	0	0	1.99488	2.57518	PPM1B;DAB2IP	positive	SKCM	1241-GDSC1	CHIR-99021	ic50
Positive Regulation Of Calcium Ion Transmembrane Transport (GO:1904427)	2/42	0.275024	0.565296	0	0	1.99488	2.57518	P2RX4;SNCA	positive	SKCM	1241-GDSC1	CHIR-99021	ic50
Regulation Of Axonogenesis (GO:0050770)	2/42	0.275024	0.565296	0	0	1.99488	2.57518	PLXNA2;PLXNC1	positive	SKCM	1241-GDSC1	CHIR-99021	ic50
Regulation Of Fatty Acid Beta-Oxidation (GO:0031998)	1/13	0.27571	0.565296	0	0	3.32277	4.28107	LONP2	positive	SKCM	1241-GDSC1	CHIR-99021	ic50
Regulation Of Macrophage Cytokine Production (GO:0010935)	1/13	0.27571	0.565296	0	0	3.32277	4.28107	PLCG2	positive	SKCM	1241-GDSC1	CHIR-99021	ic50
Amyloid Precursor Protein Catabolic Process (GO:0042987)	1/13	0.27571	0.565296	0	0	3.32277	4.28107	PSEN2	positive	SKCM	1241-GDSC1	CHIR-99021	ic50
Regulation Of Nitrogen Compound Metabolic Process (GO:0051171)	1/13	0.27571	0.565296	0	0	3.32277	4.28107	VPS35	positive	SKCM	1241-GDSC1	CHIR-99021	ic50
Branching Involved In Blood Vessel Morphogenesis (GO:0001569)	1/13	0.27571	0.565296	0	0	3.32277	4.28107	CTNNB1	positive	SKCM	1241-GDSC1	CHIR-99021	ic50
Regulation Of Short-Term Neuronal Synaptic Plasticity (GO:0048172)	1/13	0.27571	0.565296	0	0	3.32277	4.28107	SYNGR1	positive	SKCM	1241-GDSC1	CHIR-99021	ic50
Cellular Response To Arsenic-Containing Substance (GO:0071243)	1/13	0.27571	0.565296	0	0	3.32277	4.28107	GSTO1	positive	SKCM	1241-GDSC1	CHIR-99021	ic50
Regulation Of Vasculogenesis (GO:2001212)	1/13	0.27571	0.565296	0	0	3.32277	4.28107	CEACAM1	positive	SKCM	1241-GDSC1	CHIR-99021	ic50
Relaxation Of Muscle (GO:0090075)	1/13	0.27571	0.565296	0	0	3.32277	4.28107	P2RX4	positive	SKCM	1241-GDSC1	CHIR-99021	ic50
Response To Chemokine (GO:1990868)	1/13	0.27571	0.565296	0	0	3.32277	4.28107	LRCH1	positive	SKCM	1241-GDSC1	CHIR-99021	ic50
Response To Progesterone (GO:0032570)	1/13	0.27571	0.565296	0	0	3.32277	4.28107	UBE3A	positive	SKCM	1241-GDSC1	CHIR-99021	ic50
Endoplasmic Reticulum Mannose Trimming (GO:1904380)	1/13	0.27571	0.565296	0	0	3.32277	4.28107	RNF139	positive	SKCM	1241-GDSC1	CHIR-99021	ic50
Sodium-Independent Organic Anion Transport (GO:0043252)	1/13	0.27571	0.565296	0	0	3.32277	4.28107	SLCO5A1	positive	SKCM	1241-GDSC1	CHIR-99021	ic50
Sphingoid Biosynthetic Process (GO:0046520)	1/13	0.27571	0.565296	0	0	3.32277	4.28107	ASAH1	positive	SKCM	1241-GDSC1	CHIR-99021	ic50
Sphingosine Biosynthetic Process (GO:0046512)	1/13	0.27571	0.565296	0	0	3.32277	4.28107	ASAH1	positive	SKCM	1241-GDSC1	CHIR-99021	ic50
Synaptic Vesicle Localization (GO:0097479)	1/13	0.27571	0.565296	0	0	3.32277	4.28107	RAB27A	positive	SKCM	1241-GDSC1	CHIR-99021	ic50
Glutamine Metabolic Process (GO:0006541)	1/13	0.27571	0.565296	0	0	3.32277	4.28107	GLUL	positive	SKCM	1241-GDSC1	CHIR-99021	ic50
Membrane Depolarization (GO:0051899)	1/13	0.27571	0.565296	0	0	3.32277	4.28107	P2RX4	positive	SKCM	1241-GDSC1	CHIR-99021	ic50
Mitochondrial DNA Metabolic Process (GO:0032042)	1/13	0.27571	0.565296	0	0	3.32277	4.28107	PARP1	positive	SKCM	1241-GDSC1	CHIR-99021	ic50
Negative Regulation Of DNA Damage Response, Signal Transduction By P53 Class Mediator (GO:0043518)	1/13	0.27571	0.565296	0	0	3.32277	4.28107	PTTG1IP	positive	SKCM	1241-GDSC1	CHIR-99021	ic50
Negative Regulation Of Receptor Internalization (GO:0002091)	1/13	0.27571	0.565296	0	0	3.32277	4.28107	LRPAP1	positive	SKCM	1241-GDSC1	CHIR-99021	ic50
Plasma Membrane Tubulation (GO:0097320)	1/13	0.27571	0.565296	0	0	3.32277	4.28107	PACSIN2	positive	SKCM	1241-GDSC1	CHIR-99021	ic50
Positive Regulation Of Alpha-Beta T Cell Differentiation (GO:0046638)	1/13	0.27571	0.565296	0	0	3.32277	4.28107	RUNX3	positive	SKCM	1241-GDSC1	CHIR-99021	ic50
Positive Regulation Of Cellular Response To Insulin Stimulus (GO:1900078)	1/13	0.27571	0.565296	0	0	3.32277	4.28107	SORBS1	positive	SKCM	1241-GDSC1	CHIR-99021	ic50
Positive Regulation Of Glycogen Biosynthetic Process (GO:0045725)	1/13	0.27571	0.565296	0	0	3.32277	4.28107	SORBS1	positive	SKCM	1241-GDSC1	CHIR-99021	ic50
Positive Regulation Of Heterochromatin Formation (GO:0031453)	1/13	0.27571	0.565296	0	0	3.32277	4.28107	CDK2	positive	SKCM	1241-GDSC1	CHIR-99021	ic50
Protein Hydroxylation (GO:0018126)	1/13	0.27571	0.565296	0	0	3.32277	4.28107	EGLN3	positive	SKCM	1241-GDSC1	CHIR-99021	ic50
Protein Import Into Peroxisome Matrix (GO:0016558)	1/13	0.27571	0.565296	0	0	3.32277	4.28107	PEX26	positive	SKCM	1241-GDSC1	CHIR-99021	ic50
Regulation Of ERBB Signaling Pathway (GO:1901184)	1/13	0.27571	0.565296	0	0	3.32277	4.28107	CEACAM1	positive	SKCM	1241-GDSC1	CHIR-99021	ic50
Regulation Of IRE1-mediated Unfolded Protein Response (GO:1903894)	1/13	0.27571	0.565296	0	0	3.32277	4.28107	DAB2IP	positive	SKCM	1241-GDSC1	CHIR-99021	ic50
Regulation Of Cell Fate Commitment (GO:0010453)	1/13	0.27571	0.565296	0	0	3.32277	4.28107	CHD3	positive	SKCM	1241-GDSC1	CHIR-99021	ic50
Regulation Of Cellular Ketone Metabolic Process (GO:0010565)	1/13	0.27571	0.565296	0	0	3.32277	4.28107	SIRT5	positive	SKCM	1241-GDSC1	CHIR-99021	ic50
Regulation Of Proteasomal Ubiquitin-Dependent Protein Catabolic Process (GO:0032434)	4/109	0.278282	0.570039	0	0	1.52107	1.94562	XPO1;RNF14;CDK2;COMMD1	positive	SKCM	1241-GDSC1	CHIR-99021	ic50
Regulation Of Plasma Membrane Bounded Cell Projection Assembly (GO:0120032)	3/75	0.278783	0.570534	0	0	1.66307	2.12428	P2RX4;MYO10;TBC1D16	positive	SKCM	1241-GDSC1	CHIR-99021	ic50
DNA-templated DNA Replication Maintenance Of Fidelity (GO:0045005)	2/43	0.284152	0.573891	0	0	1.94612	2.4487	BLM;EME1	positive	SKCM	1241-GDSC1	CHIR-99021	ic50
Regulation Of Filopodium Assembly (GO:0051489)	2/43	0.284152	0.573891	0	0	1.94612	2.4487	MYO10;RHOQ	positive	SKCM	1241-GDSC1	CHIR-99021	ic50
Intracellular Glucose Homeostasis (GO:0001678)	2/43	0.284152	0.573891	0	0	1.94612	2.4487	PDK3;PPARGC1A	positive	SKCM	1241-GDSC1	CHIR-99021	ic50
Intracellular Steroid Hormone Receptor Signaling Pathway (GO:0030518)	2/43	0.284152	0.573891	0	0	1.94612	2.4487	RNF14;UBE3A	positive	SKCM	1241-GDSC1	CHIR-99021	ic50
Positive Regulation Of T Cell Mediated Immunity (GO:0002711)	2/43	0.284152	0.573891	0	0	1.94612	2.4487	TRAF6;STX7	positive	SKCM	1241-GDSC1	CHIR-99021	ic50
Positive Regulation Of Receptor-Mediated Endocytosis (GO:0048260)	2/43	0.284152	0.573891	0	0	1.94612	2.4487	CD63;LDLRAP1	positive	SKCM	1241-GDSC1	CHIR-99021	ic50
Positive Regulation Of Transcription Elongation By RNA Polymerase II (GO:0032968)	2/43	0.284152	0.573891	0	0	1.94612	2.4487	MED9;CDK12	positive	SKCM	1241-GDSC1	CHIR-99021	ic50
Regulation Of Cellular Component Size (GO:0032535)	2/43	0.284152	0.573891	0	0	1.94612	2.4487	SLC9A3R1;PEX11A	positive	SKCM	1241-GDSC1	CHIR-99021	ic50
Cytoskeleton Organization (GO:0007010)	4/111	0.289234	0.573891	0	0	1.49248	1.85145	SEMA6A;MICAL1;PACSIN2;LRCH3	positive	SKCM	1241-GDSC1	CHIR-99021	ic50
Actomyosin Structure Organization (GO:0031032)	3/77	0.292166	0.573891	0	0	1.61796	1.99079	EPB41;PHACTR1;SORBS1	positive	SKCM	1241-GDSC1	CHIR-99021	ic50
Monoatomic Cation Homeostasis (GO:0055080)	3/77	0.292166	0.573891	0	0	1.61796	1.99079	SLC39A6;COMMD1;SNCA	positive	SKCM	1241-GDSC1	CHIR-99021	ic50
Negative Regulation Of Blood Vessel Morphogenesis (GO:2000181)	3/77	0.292166	0.573891	0	0	1.61796	1.99079	SEMA6A;DAB2IP;CTNNB1	positive	SKCM	1241-GDSC1	CHIR-99021	ic50
RNA Processing (GO:0006396)	6/183	0.292713	0.573891	0	0	1.35404	1.66352	FASTKD1;FASTKD2;CELF2;SNRNP25;CDK12;PPARGC1A	positive	SKCM	1241-GDSC1	CHIR-99021	ic50
Macromolecule Biosynthetic Process (GO:0009059)	6/183	0.292713	0.573891	0	0	1.35404	1.66352	MRPL41;MRPS11;EIF5A2;EIF4EBP2;MRPS7;MRPL35	positive	SKCM	1241-GDSC1	CHIR-99021	ic50
Regulation Of Insulin Receptor Signaling Pathway (GO:0046626)	2/44	0.293268	0.573891	0	0	1.89969	2.33028	PIP4K2A;SORBS1	positive	SKCM	1241-GDSC1	CHIR-99021	ic50
Response To Unfolded Protein (GO:0006986)	2/44	0.293268	0.573891	0	0	1.89969	2.33028	DAB2IP;TM7SF3	positive	SKCM	1241-GDSC1	CHIR-99021	ic50
Mitotic Spindle Assembly (GO:0090307)	2/44	0.293268	0.573891	0	0	1.89969	2.33028	INCENP;BIRC5	positive	SKCM	1241-GDSC1	CHIR-99021	ic50
Positive Regulation Of Leukocyte Cell-Cell Adhesion (GO:1903039)	2/44	0.293268	0.573891	0	0	1.89969	2.33028	TRAF6;SIRPA	positive	SKCM	1241-GDSC1	CHIR-99021	ic50
Regulation Of DNA-templated Transcription Elongation (GO:0032784)	2/44	0.293268	0.573891	0	0	1.89969	2.33028	PARP1;INTS2	positive	SKCM	1241-GDSC1	CHIR-99021	ic50
2-Oxoglutarate Metabolic Process (GO:0006103)	1/14	0.293467	0.573891	0	0	3.06701	3.76013	IDH1	positive	SKCM	1241-GDSC1	CHIR-99021	ic50
Regulation Of Exit From Mitosis (GO:0007096)	1/14	0.293467	0.573891	0	0	3.06701	3.76013	MAD2L1BP	positive	SKCM	1241-GDSC1	CHIR-99021	ic50
Calcium Ion-Regulated Exocytosis Of Neurotransmitter (GO:0048791)	1/14	0.293467	0.573891	0	0	3.06701	3.76013	RIMS2	positive	SKCM	1241-GDSC1	CHIR-99021	ic50
Cellular Response To ATP (GO:0071318)	1/14	0.293467	0.573891	0	0	3.06701	3.76013	P2RX4	positive	SKCM	1241-GDSC1	CHIR-99021	ic50
Regulation Of Transposition (GO:0010528)	1/14	0.293467	0.573891	0	0	3.06701	3.76013	APOBEC3A	positive	SKCM	1241-GDSC1	CHIR-99021	ic50
Resolution Of Meiotic Recombination Intermediates (GO:0000712)	1/14	0.293467	0.573891	0	0	3.06701	3.76013	EME1	positive	SKCM	1241-GDSC1	CHIR-99021	ic50
Response To Muscle Stretch (GO:0035994)	1/14	0.293467	0.573891	0	0	3.06701	3.76013	CTNNB1	positive	SKCM	1241-GDSC1	CHIR-99021	ic50
Detection Of Mechanical Stimulus Involved In Sensory Perception (GO:0050974)	1/14	0.293467	0.573891	0	0	3.06701	3.76013	MKKS	positive	SKCM	1241-GDSC1	CHIR-99021	ic50
Establishment Of Apical/Basal Cell Polarity (GO:0035089)	1/14	0.293467	0.573891	0	0	3.06701	3.76013	SLC9A3R1	positive	SKCM	1241-GDSC1	CHIR-99021	ic50
Establishment Of Chromosome Localization (GO:0051303)	1/14	0.293467	0.573891	0	0	3.06701	3.76013	INCENP	positive	SKCM	1241-GDSC1	CHIR-99021	ic50
Genitalia Development (GO:0048806)	1/14	0.293467	0.573891	0	0	3.06701	3.76013	DNAJC19	positive	SKCM	1241-GDSC1	CHIR-99021	ic50
Histone H2A Monoubiquitination (GO:0035518)	1/14	0.293467	0.573891	0	0	3.06701	3.76013	BRCA1	positive	SKCM	1241-GDSC1	CHIR-99021	ic50
Mammary Gland Epithelium Development (GO:0061180)	1/14	0.293467	0.573891	0	0	3.06701	3.76013	ZNF703	positive	SKCM	1241-GDSC1	CHIR-99021	ic50
Medium-Chain Fatty Acid Metabolic Process (GO:0051791)	1/14	0.293467	0.573891	0	0	3.06701	3.76013	ACADM	positive	SKCM	1241-GDSC1	CHIR-99021	ic50
Mitotic intra-S DNA Damage Checkpoint Signaling (GO:0031573)	1/14	0.293467	0.573891	0	0	3.06701	3.76013	EME1	positive	SKCM	1241-GDSC1	CHIR-99021	ic50
Negative Regulation Of T Cell Mediated Immunity (GO:0002710)	1/14	0.293467	0.573891	0	0	3.06701	3.76013	CEACAM1	positive	SKCM	1241-GDSC1	CHIR-99021	ic50
Negative Regulation Of Cilium Assembly (GO:1902018)	1/14	0.293467	0.573891	0	0	3.06701	3.76013	TBC1D7	positive	SKCM	1241-GDSC1	CHIR-99021	ic50
Negative Regulation Of Defense Response To Virus (GO:0050687)	1/14	0.293467	0.573891	0	0	3.06701	3.76013	PPM1B	positive	SKCM	1241-GDSC1	CHIR-99021	ic50
Negative Regulation Of Leukocyte Mediated Cytotoxicity (GO:0001911)	1/14	0.293467	0.573891	0	0	3.06701	3.76013	CEACAM1	positive	SKCM	1241-GDSC1	CHIR-99021	ic50
Negative Regulation Of Single Stranded Viral RNA Replication Via Double Stranded DNA Intermediate (GO:0045869)	1/14	0.293467	0.573891	0	0	3.06701	3.76013	APOBEC3A	positive	SKCM	1241-GDSC1	CHIR-99021	ic50
Neuron Cell-Cell Adhesion (GO:0007158)	1/14	0.293467	0.573891	0	0	3.06701	3.76013	CDK5R1	positive	SKCM	1241-GDSC1	CHIR-99021	ic50
Nuclear Pore Organization (GO:0006999)	1/14	0.293467	0.573891	0	0	3.06701	3.76013	NUP93	positive	SKCM	1241-GDSC1	CHIR-99021	ic50
Pancreas Development (GO:0031016)	1/14	0.293467	0.573891	0	0	3.06701	3.76013	MET	positive	SKCM	1241-GDSC1	CHIR-99021	ic50
Polarized Epithelial Cell Differentiation (GO:0030859)	1/14	0.293467	0.573891	0	0	3.06701	3.76013	SLC9A3R1	positive	SKCM	1241-GDSC1	CHIR-99021	ic50
Positive Regulation Of Cytoplasmic Translation (GO:2000767)	1/14	0.293467	0.573891	0	0	3.06701	3.76013	PAIP1	positive	SKCM	1241-GDSC1	CHIR-99021	ic50
Positive Regulation Of Glycogen Metabolic Process (GO:0070875)	1/14	0.293467	0.573891	0	0	3.06701	3.76013	SORBS1	positive	SKCM	1241-GDSC1	CHIR-99021	ic50
Positive Regulation Of Mitochondrial Translation (GO:0070131)	1/14	0.293467	0.573891	0	0	3.06701	3.76013	FASTKD2	positive	SKCM	1241-GDSC1	CHIR-99021	ic50
Positive Regulation Of Transporter Activity (GO:0032411)	1/14	0.293467	0.573891	0	0	3.06701	3.76013	PPARGC1A	positive	SKCM	1241-GDSC1	CHIR-99021	ic50
Primary Alcohol Metabolic Process (GO:0034308)	1/14	0.293467	0.573891	0	0	3.06701	3.76013	PECR	positive	SKCM	1241-GDSC1	CHIR-99021	ic50
Protein Homotrimerization (GO:0070207)	1/14	0.293467	0.573891	0	0	3.06701	3.76013	CLYBL	positive	SKCM	1241-GDSC1	CHIR-99021	ic50
Protein Trimerization (GO:0070206)	1/14	0.293467	0.573891	0	0	3.06701	3.76013	CLYBL	positive	SKCM	1241-GDSC1	CHIR-99021	ic50
Negative Regulation Of Apoptotic Process (GO:0043066)	14/482	0.295356	0.577072	0	0	1.19671	1.45947	PSEN2;MERTK;YWHAZ;MSH2;OPA1;FIGNL1;BIRC5;CTSH;CTNNB1;BIRC7;PPARGC1A;TMEM14A;CARD14;SNCA	positive	SKCM	1241-GDSC1	CHIR-99021	ic50
Regulation Of TOR Signaling (GO:0032006)	3/78	0.298874	0.583427	0	0	1.5963	1.92791	EPM2A;RRAGD;TBC1D7	positive	SKCM	1241-GDSC1	CHIR-99021	ic50
Regulation Of Cellular Metabolic Process (GO:0031323)	2/45	0.302369	0.587136	0	0	1.85541	2.21927	PDK3;PARL	positive	SKCM	1241-GDSC1	CHIR-99021	ic50
I-kappaB kinase/NF-kappaB Signaling (GO:0007249)	2/45	0.302369	0.587136	0	0	1.85541	2.21927	TRAF6;DAB2IP	positive	SKCM	1241-GDSC1	CHIR-99021	ic50
Chromosome Organization (GO:0051276)	2/45	0.302369	0.587136	0	0	1.85541	2.21927	AIFM1;MSH2	positive	SKCM	1241-GDSC1	CHIR-99021	ic50
Regulation Of Apoptotic Signaling Pathway (GO:2001233)	2/45	0.302369	0.587136	0	0	1.85541	2.21927	DAB2IP;CTSH	positive	SKCM	1241-GDSC1	CHIR-99021	ic50
Positive Regulation Of Protein Localization To Membrane (GO:1905477)	3/79	0.30559	0.587136	0	0	1.57522	1.86744	LGALS3;STX3;SORBS1	positive	SKCM	1241-GDSC1	CHIR-99021	ic50
Protein Import Into Nucleus (GO:0006606)	3/79	0.30559	0.587136	0	0	1.57522	1.86744	NUP93;NUP85;PTTG1IP	positive	SKCM	1241-GDSC1	CHIR-99021	ic50
Regulation Of Intracellular Signal Transduction (GO:1902531)	9/297	0.305611	0.587136	0	0	1.24883	1.48042	PLEKHG3;GNA13;CEACAM1;GPR143;CHN2;TRAF6;PLCG2;DAB2IP;MAP2K6	positive	SKCM	1241-GDSC1	CHIR-99021	ic50
Regulation Of Cytoskeleton Organization (GO:0051493)	4/114	0.305768	0.587136	0	0	1.45155	1.71998	MAP6D1;TPPP;GPM6B;RHOQ	positive	SKCM	1241-GDSC1	CHIR-99021	ic50
B Cell Mediated Immunity (GO:0019724)	1/15	0.310789	0.587136	0	0	2.84779	3.32805	MSH2	positive	SKCM	1241-GDSC1	CHIR-99021	ic50
Regulation Of Clathrin-Dependent Endocytosis (GO:2000369)	1/15	0.310789	0.587136	0	0	2.84779	3.32805	UNC45A	positive	SKCM	1241-GDSC1	CHIR-99021	ic50
Golgi To Endosome Transport (GO:0006895)	1/15	0.310789	0.587136	0	0	2.84779	3.32805	SORT1	positive	SKCM	1241-GDSC1	CHIR-99021	ic50
Regulation Of miRNA-mediated Gene Silencing (GO:0060964)	1/15	0.310789	0.587136	0	0	2.84779	3.32805	PUM2	positive	SKCM	1241-GDSC1	CHIR-99021	ic50
Amyloid-Beta Metabolic Process (GO:0050435)	1/15	0.310789	0.587136	0	0	2.84779	3.32805	PSEN2	positive	SKCM	1241-GDSC1	CHIR-99021	ic50
Branched-Chain Amino Acid Metabolic Process (GO:0009081)	1/15	0.310789	0.587136	0	0	2.84779	3.32805	MCCC1	positive	SKCM	1241-GDSC1	CHIR-99021	ic50
Cellular Response To Zinc Ion (GO:0071294)	1/15	0.310789	0.587136	0	0	2.84779	3.32805	P2RX4	positive	SKCM	1241-GDSC1	CHIR-99021	ic50
Epiboly Involved In Wound Healing (GO:0090505)	1/15	0.310789	0.587136	0	0	2.84779	3.32805	CEACAM1	positive	SKCM	1241-GDSC1	CHIR-99021	ic50
Sympathetic Nervous System Development (GO:0048485)	1/15	0.310789	0.587136	0	0	2.84779	3.32805	CTNNB1	positive	SKCM	1241-GDSC1	CHIR-99021	ic50
Folic Acid-Containing Compound Metabolic Process (GO:0006760)	1/15	0.310789	0.587136	0	0	2.84779	3.32805	GGH	positive	SKCM	1241-GDSC1	CHIR-99021	ic50
Ganglioside Biosynthetic Process (GO:0001574)	1/15	0.310789	0.587136	0	0	2.84779	3.32805	ST6GALNAC3	positive	SKCM	1241-GDSC1	CHIR-99021	ic50
Glutamine Family Amino Acid Catabolic Process (GO:0009065)	1/15	0.310789	0.587136	0	0	2.84779	3.32805	GLUL	positive	SKCM	1241-GDSC1	CHIR-99021	ic50
High-Density Lipoprotein Particle Remodeling (GO:0034375)	1/15	0.310789	0.587136	0	0	2.84779	3.32805	APOC1	positive	SKCM	1241-GDSC1	CHIR-99021	ic50
Negative Regulation Of DNA Replication (GO:0008156)	1/15	0.310789	0.587136	0	0	2.84779	3.32805	GMNN	positive	SKCM	1241-GDSC1	CHIR-99021	ic50
Negative Regulation Of Endoplasmic Reticulum Stress-Induced Intrinsic Apoptotic Signaling Pathway (GO:1902236)	1/15	0.310789	0.587136	0	0	2.84779	3.32805	OPA1	positive	SKCM	1241-GDSC1	CHIR-99021	ic50
Negative Regulation Of Immune Effector Process (GO:0002698)	1/15	0.310789	0.587136	0	0	2.84779	3.32805	LGALS3	positive	SKCM	1241-GDSC1	CHIR-99021	ic50
Negative Regulation Of Phagocytosis (GO:0050765)	1/15	0.310789	0.587136	0	0	2.84779	3.32805	SIRPA	positive	SKCM	1241-GDSC1	CHIR-99021	ic50
Negative Regulation Of Platelet Activation (GO:0010544)	1/15	0.310789	0.587136	0	0	2.84779	3.32805	CEACAM1	positive	SKCM	1241-GDSC1	CHIR-99021	ic50
Negative Regulation Of Synaptic Transmission (GO:0050805)	1/15	0.310789	0.587136	0	0	2.84779	3.32805	STXBP1	positive	SKCM	1241-GDSC1	CHIR-99021	ic50
Negative Regulation Of Telomere Maintenance (GO:0032205)	1/15	0.310789	0.587136	0	0	2.84779	3.32805	PARP1	positive	SKCM	1241-GDSC1	CHIR-99021	ic50
Neurotrophin Signaling Pathway (GO:0038179)	1/15	0.310789	0.587136	0	0	2.84779	3.32805	SORT1	positive	SKCM	1241-GDSC1	CHIR-99021	ic50
Polyol Biosynthetic Process (GO:0046173)	1/15	0.310789	0.587136	0	0	2.84779	3.32805	ITPKB	positive	SKCM	1241-GDSC1	CHIR-99021	ic50
Positive Regulation Of Glucose Metabolic Process (GO:0010907)	1/15	0.310789	0.587136	0	0	2.84779	3.32805	PPARGC1A	positive	SKCM	1241-GDSC1	CHIR-99021	ic50
Positive Regulation Of Secretion (GO:0051047)	1/15	0.310789	0.587136	0	0	2.84779	3.32805	ACSL3	positive	SKCM	1241-GDSC1	CHIR-99021	ic50
Protein Localization To Cell-Cell Junction (GO:0150105)	1/15	0.310789	0.587136	0	0	2.84779	3.32805	ACTG1	positive	SKCM	1241-GDSC1	CHIR-99021	ic50
Regulation Of Amyloid-Beta Clearance (GO:1900221)	1/15	0.310789	0.587136	0	0	2.84779	3.32805	LRPAP1	positive	SKCM	1241-GDSC1	CHIR-99021	ic50
Regulation Of Epidermal Growth Factor Receptor Signaling Pathway (GO:0042058)	2/46	0.311449	0.587136	0	0	1.81315	2.11508	CEACAM1;DAB2IP	positive	SKCM	1241-GDSC1	CHIR-99021	ic50
Regulation Of mRNA Catabolic Process (GO:0061013)	2/46	0.311449	0.587136	0	0	1.81315	2.11508	EIF4A3;PUM2	positive	SKCM	1241-GDSC1	CHIR-99021	ic50
Regulation Of Nervous System Development (GO:0051960)	2/46	0.311449	0.587136	0	0	1.81315	2.11508	HES6;CTNNB1	positive	SKCM	1241-GDSC1	CHIR-99021	ic50
Intracellular Protein Transmembrane Transport (GO:0065002)	2/46	0.311449	0.587136	0	0	1.81315	2.11508	DNAJC19;PEX26	positive	SKCM	1241-GDSC1	CHIR-99021	ic50
Mitotic G2/M Transition Checkpoint (GO:0044818)	2/46	0.311449	0.587136	0	0	1.81315	2.11508	BLM;BRCA1	positive	SKCM	1241-GDSC1	CHIR-99021	ic50
Protein Sumoylation (GO:0016925)	2/46	0.311449	0.587136	0	0	1.81315	2.11508	HDAC4;SAE1	positive	SKCM	1241-GDSC1	CHIR-99021	ic50
Cytoskeleton-Dependent Cytokinesis (GO:0061640)	3/81	0.319038	0.599761	0	0	1.53467	1.75327	INCENP;BIRC5;SPIRE1	positive	SKCM	1241-GDSC1	CHIR-99021	ic50
Macromolecule Modification (GO:0043412)	3/81	0.319038	0.599761	0	0	1.53467	1.75327	PARP1;QPCT;LCMT1	positive	SKCM	1241-GDSC1	CHIR-99021	ic50
Insulin Receptor Signaling Pathway (GO:0008286)	2/47	0.320503	0.599761	0	0	1.77277	2.01717	SORBS1;RHOQ	positive	SKCM	1241-GDSC1	CHIR-99021	ic50
Negative Regulation Of Hydrolase Activity (GO:0051346)	2/47	0.320503	0.599761	0	0	1.77277	2.01717	LRCH1;DAB2IP	positive	SKCM	1241-GDSC1	CHIR-99021	ic50
Positive Regulation Of Epithelial To Mesenchymal Transition (GO:0010718)	2/47	0.320503	0.599761	0	0	1.77277	2.01717	ZNF703;CTNNB1	positive	SKCM	1241-GDSC1	CHIR-99021	ic50
Cellular Response To Lipid (GO:0071396)	7/228	0.326293	0.599761	0	0	1.26494	1.41668	TRAF6;ZNF703;PLCG2;DAB2IP;PDK3;SIRPA;ADCY2	positive	SKCM	1241-GDSC1	CHIR-99021	ic50
B Cell Activation Involved In Immune Response (GO:0002312)	1/16	0.327687	0.599761	0	0	2.65781	2.9653	MSH2	positive	SKCM	1241-GDSC1	CHIR-99021	ic50
acetyl-CoA Metabolic Process (GO:0006084)	1/16	0.327687	0.599761	0	0	2.65781	2.9653	PMVK	positive	SKCM	1241-GDSC1	CHIR-99021	ic50
Antifungal Innate Immune Response (GO:0061760)	1/16	0.327687	0.599761	0	0	2.65781	2.9653	PLCG2	positive	SKCM	1241-GDSC1	CHIR-99021	ic50
Regulation Of Nucleocytoplasmic Transport (GO:0046822)	1/16	0.327687	0.599761	0	0	2.65781	2.9653	TMEM53	positive	SKCM	1241-GDSC1	CHIR-99021	ic50
Regulation Of Steroid Biosynthetic Process (GO:0050810)	1/16	0.327687	0.599761	0	0	2.65781	2.9653	ASAH1	positive	SKCM	1241-GDSC1	CHIR-99021	ic50
Cellular Response To Fatty Acid (GO:0071398)	1/16	0.327687	0.599761	0	0	2.65781	2.9653	PDK3	positive	SKCM	1241-GDSC1	CHIR-99021	ic50
Regulation Of Synaptic Transmission, GABAergic (GO:0032228)	1/16	0.327687	0.599761	0	0	2.65781	2.9653	STXBP1	positive	SKCM	1241-GDSC1	CHIR-99021	ic50
Cellular Response To Nitrogen Compound (GO:1901699)	1/16	0.327687	0.599761	0	0	2.65781	2.9653	BLM	positive	SKCM	1241-GDSC1	CHIR-99021	ic50
Response To UV-B (GO:0010224)	1/16	0.327687	0.599761	0	0	2.65781	2.9653	MSH2	positive	SKCM	1241-GDSC1	CHIR-99021	ic50
Dicarboxylic Acid Catabolic Process (GO:0043649)	1/16	0.327687	0.599761	0	0	2.65781	2.9653	GLUL	positive	SKCM	1241-GDSC1	CHIR-99021	ic50
Lymphocyte Mediated Immunity (GO:0002449)	1/16	0.327687	0.599761	0	0	2.65781	2.9653	MSH2	positive	SKCM	1241-GDSC1	CHIR-99021	ic50
Mitochondrial Electron Transport, Cytochrome C To Oxygen (GO:0006123)	1/16	0.327687	0.599761	0	0	2.65781	2.9653	COX6C	positive	SKCM	1241-GDSC1	CHIR-99021	ic50
Negative Regulation Of RNA Biosynthetic Process (GO:1902679)	1/16	0.327687	0.599761	0	0	2.65781	2.9653	APOBEC3A	positive	SKCM	1241-GDSC1	CHIR-99021	ic50
Negative Regulation Of Biosynthetic Process (GO:0009890)	1/16	0.327687	0.599761	0	0	2.65781	2.9653	CEACAM1	positive	SKCM	1241-GDSC1	CHIR-99021	ic50
Negative Regulation Of Chemokine Production (GO:0032682)	1/16	0.327687	0.599761	0	0	2.65781	2.9653	SIRPA	positive	SKCM	1241-GDSC1	CHIR-99021	ic50
Negative Regulation Of Intrinsic Apoptotic Signaling Pathway By P53 Class Mediator (GO:1902254)	1/16	0.327687	0.599761	0	0	2.65781	2.9653	PTTG1IP	positive	SKCM	1241-GDSC1	CHIR-99021	ic50
Negative Regulation Of Natural Killer Cell Mediated Cytotoxicity (GO:0045953)	1/16	0.327687	0.599761	0	0	2.65781	2.9653	CEACAM1	positive	SKCM	1241-GDSC1	CHIR-99021	ic50
Negative Regulation Of Release Of Cytochrome C From Mitochondria (GO:0090201)	1/16	0.327687	0.599761	0	0	2.65781	2.9653	OPA1	positive	SKCM	1241-GDSC1	CHIR-99021	ic50
Negative Regulation Of Viral-Induced Cytoplasmic Pattern Recognition Receptor Signaling Pathway (GO:0039532)	1/16	0.327687	0.599761	0	0	2.65781	2.9653	SEC14L1	positive	SKCM	1241-GDSC1	CHIR-99021	ic50
Nuclear Chromosome Segregation (GO:0098813)	1/16	0.327687	0.599761	0	0	2.65781	2.9653	INCENP	positive	SKCM	1241-GDSC1	CHIR-99021	ic50
Nuclear Migration (GO:0007097)	1/16	0.327687	0.599761	0	0	2.65781	2.9653	SLC9A3R1	positive	SKCM	1241-GDSC1	CHIR-99021	ic50
Phosphatidylinositol Dephosphorylation (GO:0046856)	1/16	0.327687	0.599761	0	0	2.65781	2.9653	SACM1L	positive	SKCM	1241-GDSC1	CHIR-99021	ic50
Positive Regulation Of Autophagosome Assembly (GO:2000786)	1/16	0.327687	0.599761	0	0	2.65781	2.9653	PIP4K2A	positive	SKCM	1241-GDSC1	CHIR-99021	ic50
Positive Regulation Of Muscle Hypertrophy (GO:0014742)	1/16	0.327687	0.599761	0	0	2.65781	2.9653	PARP1	positive	SKCM	1241-GDSC1	CHIR-99021	ic50
Positive Regulation Of Myeloid Leukocyte Cytokine Production Involved In Immune Response (GO:0061081)	1/16	0.327687	0.599761	0	0	2.65781	2.9653	PLCG2	positive	SKCM	1241-GDSC1	CHIR-99021	ic50
Positive Regulation Of Positive Chemotaxis (GO:0050927)	1/16	0.327687	0.599761	0	0	2.65781	2.9653	CNTN1	positive	SKCM	1241-GDSC1	CHIR-99021	ic50
Prostanoid Metabolic Process (GO:0006692)	1/16	0.327687	0.599761	0	0	2.65781	2.9653	HPGD	positive	SKCM	1241-GDSC1	CHIR-99021	ic50
Protein Alpha-1,2-Demannosylation (GO:0036508)	1/16	0.327687	0.599761	0	0	2.65781	2.9653	RNF139	positive	SKCM	1241-GDSC1	CHIR-99021	ic50
Regulation Of Cardiac Muscle Contraction By Regulation Of The Release Of Sequestered Calcium Ion (GO:0010881)	1/16	0.327687	0.599761	0	0	2.65781	2.9653	GSTO1	positive	SKCM	1241-GDSC1	CHIR-99021	ic50
Negative Regulation Of Nucleic Acid-Templated Transcription (GO:1903507)	13/456	0.327996	0.599826	0	0	1.17302	1.30762	HDAC4;ZBTB14;PARP1;GMNN;DAB2IP;BRCA1;CHD3;TRAF6;ZNF703;ZKSCAN3;BIRC5;CTNNB1;CDK5R1	positive	SKCM	1241-GDSC1	CHIR-99021	ic50
Retrograde Vesicle-Mediated Transport, Golgi To Endoplasmic Reticulum (GO:0006890)	2/48	0.329528	0.60113	0	0	1.73414	1.92506	ATP9B;RAB6B	positive	SKCM	1241-GDSC1	CHIR-99021	ic50
Myelination (GO:0042552)	2/48	0.329528	0.60113	0	0	1.73414	1.92506	TPPP;GPM6B	positive	SKCM	1241-GDSC1	CHIR-99021	ic50
Positive Regulation Of Reactive Oxygen Species Metabolic Process (GO:2000379)	2/48	0.329528	0.60113	0	0	1.73414	1.92506	PLCG2;RAB27A	positive	SKCM	1241-GDSC1	CHIR-99021	ic50
Neuron Projection Development (GO:0031175)	6/192	0.33133	0.603916	0	0	1.28792	1.42269	DAB2IP;DTNBP1;STX3;RAB6B;GPM6B;CDK5R1	positive	SKCM	1241-GDSC1	CHIR-99021	ic50
Epigenetic Regulation Of Gene Expression (GO:0040029)	3/83	0.332494	0.605034	0	0	1.49615	1.64746	N6AMT1;HDAC4;PRMT7	positive	SKCM	1241-GDSC1	CHIR-99021	ic50
Regulation Of NIK/NF-kappaB Signaling (GO:1901222)	3/83	0.332494	0.605034	0	0	1.49615	1.64746	PPM1B;TRAF6;ADIPOR1	positive	SKCM	1241-GDSC1	CHIR-99021	ic50
Intrinsic Apoptotic Signaling Pathway In Response To DNA Damage (GO:0008630)	2/49	0.33852	0.607519	0	0	1.69716	1.83831	BRCA1;FNIP2	positive	SKCM	1241-GDSC1	CHIR-99021	ic50
Neurogenesis (GO:0022008)	2/49	0.33852	0.607519	0	0	1.69716	1.83831	BTBD1;TRAK1	positive	SKCM	1241-GDSC1	CHIR-99021	ic50
Nuclear Export (GO:0051168)	2/49	0.33852	0.607519	0	0	1.69716	1.83831	XPO1;STRADB	positive	SKCM	1241-GDSC1	CHIR-99021	ic50
Negative Regulation Of Cellular Process (GO:0048523)	15/537	0.338595	0.607519	0	0	1.1487	1.24398	BLM;HPGD;GMNN;DAB2IP;BRCA1;RUNX3;SLC9A3R1;FABP3;RNF139;PLXNA2;NDUFS3;CTNNB1;VPS35;PLXNC1;APOBEC3A	positive	SKCM	1241-GDSC1	CHIR-99021	ic50
DNA Modification (GO:0006304)	1/17	0.344172	0.607519	0	0	2.49156	2.65754	PARP1	positive	SKCM	1241-GDSC1	CHIR-99021	ic50
G Protein-Coupled Acetylcholine Receptor Signaling Pathway (GO:0007213)	1/17	0.344172	0.607519	0	0	2.49156	2.65754	CDK5R1	positive	SKCM	1241-GDSC1	CHIR-99021	ic50
Regulation Of Establishment Of Cell Polarity (GO:2000114)	1/17	0.344172	0.607519	0	0	2.49156	2.65754	PLEKHG3	positive	SKCM	1241-GDSC1	CHIR-99021	ic50
NAD Biosynthetic Process (GO:0009435)	1/17	0.344172	0.607519	0	0	2.49156	2.65754	NADSYN1	positive	SKCM	1241-GDSC1	CHIR-99021	ic50
Androgen Receptor Signaling Pathway (GO:0030521)	1/17	0.344172	0.607519	0	0	2.49156	2.65754	RNF14	positive	SKCM	1241-GDSC1	CHIR-99021	ic50
Base Conversion Or Substitution Editing (GO:0016553)	1/17	0.344172	0.607519	0	0	2.49156	2.65754	APOBEC3A	positive	SKCM	1241-GDSC1	CHIR-99021	ic50
Branched-Chain Amino Acid Catabolic Process (GO:0009083)	1/17	0.344172	0.607519	0	0	2.49156	2.65754	MCCC1	positive	SKCM	1241-GDSC1	CHIR-99021	ic50
Carbohydrate Derivative Catabolic Process (GO:1901136)	1/17	0.344172	0.607519	0	0	2.49156	2.65754	DERA	positive	SKCM	1241-GDSC1	CHIR-99021	ic50
Carboxylic Acid Biosynthetic Process (GO:0046394)	1/17	0.344172	0.607519	0	0	2.49156	2.65754	UROS	positive	SKCM	1241-GDSC1	CHIR-99021	ic50
Regulation Of Single Stranded Viral RNA Replication Via Double Stranded DNA Intermediate (GO:0045091)	1/17	0.344172	0.607519	0	0	2.49156	2.65754	APOBEC3A	positive	SKCM	1241-GDSC1	CHIR-99021	ic50
Regulation Of Telomere Maintenance Via Telomere Lengthening (GO:1904356)	1/17	0.344172	0.607519	0	0	2.49156	2.65754	PARP1	positive	SKCM	1241-GDSC1	CHIR-99021	ic50
Regulation Of Tubulin Deacetylation (GO:0090043)	1/17	0.344172	0.607519	0	0	2.49156	2.65754	TPPP	positive	SKCM	1241-GDSC1	CHIR-99021	ic50
Diol Biosynthetic Process (GO:0034312)	1/17	0.344172	0.607519	0	0	2.49156	2.65754	ASAH1	positive	SKCM	1241-GDSC1	CHIR-99021	ic50
Extracellular Matrix Assembly (GO:0085029)	1/17	0.344172	0.607519	0	0	2.49156	2.65754	GPM6B	positive	SKCM	1241-GDSC1	CHIR-99021	ic50
Transepithelial Transport (GO:0070633)	1/17	0.344172	0.607519	0	0	2.49156	2.65754	CLCN7	positive	SKCM	1241-GDSC1	CHIR-99021	ic50
Ventricular Cardiac Muscle Cell Action Potential (GO:0086005)	1/17	0.344172	0.607519	0	0	2.49156	2.65754	NEDD4L	positive	SKCM	1241-GDSC1	CHIR-99021	ic50
Intracellular Zinc Ion Homeostasis (GO:0006882)	1/17	0.344172	0.607519	0	0	2.49156	2.65754	SLC39A6	positive	SKCM	1241-GDSC1	CHIR-99021	ic50
Membrane Lipid Metabolic Process (GO:0006643)	1/17	0.344172	0.607519	0	0	2.49156	2.65754	TEX2	positive	SKCM	1241-GDSC1	CHIR-99021	ic50
Myeloid Cell Activation Involved In Immune Response (GO:0002275)	1/17	0.344172	0.607519	0	0	2.49156	2.65754	PLCG2	positive	SKCM	1241-GDSC1	CHIR-99021	ic50
Negative Regulation Of Rho Protein Signal Transduction (GO:0035024)	1/17	0.344172	0.607519	0	0	2.49156	2.65754	MET	positive	SKCM	1241-GDSC1	CHIR-99021	ic50
Negative Regulation Of Cellular Senescence (GO:2000773)	1/17	0.344172	0.607519	0	0	2.49156	2.65754	ZKSCAN3	positive	SKCM	1241-GDSC1	CHIR-99021	ic50
Negative Regulation Of Striated Muscle Cell Differentiation (GO:0051154)	1/17	0.344172	0.607519	0	0	2.49156	2.65754	HDAC4	positive	SKCM	1241-GDSC1	CHIR-99021	ic50
Nuclear Envelope Organization (GO:0006998)	1/17	0.344172	0.607519	0	0	2.49156	2.65754	NUP93	positive	SKCM	1241-GDSC1	CHIR-99021	ic50
Peptidyl-Threonine Dephosphorylation (GO:0035970)	1/17	0.344172	0.607519	0	0	2.49156	2.65754	PPM1B	positive	SKCM	1241-GDSC1	CHIR-99021	ic50
Peroxisomal Membrane Transport (GO:0015919)	1/17	0.344172	0.607519	0	0	2.49156	2.65754	PEX26	positive	SKCM	1241-GDSC1	CHIR-99021	ic50
Positive Regulation By Host Of Viral Process (GO:0044794)	1/17	0.344172	0.607519	0	0	2.49156	2.65754	PAIP1	positive	SKCM	1241-GDSC1	CHIR-99021	ic50
Positive Regulation Of SMAD Protein Signal Transduction (GO:0060391)	1/17	0.344172	0.607519	0	0	2.49156	2.65754	NUP93	positive	SKCM	1241-GDSC1	CHIR-99021	ic50
Positive Regulation Of Cardiac Muscle Hypertrophy (GO:0010613)	1/17	0.344172	0.607519	0	0	2.49156	2.65754	PARP1	positive	SKCM	1241-GDSC1	CHIR-99021	ic50
Positive Regulation Of Cell Cycle Phase Transition (GO:1901989)	1/17	0.344172	0.607519	0	0	2.49156	2.65754	PLCG2	positive	SKCM	1241-GDSC1	CHIR-99021	ic50
Positive Regulation Of Fatty Acid Metabolic Process (GO:0045923)	1/17	0.344172	0.607519	0	0	2.49156	2.65754	PPARGC1A	positive	SKCM	1241-GDSC1	CHIR-99021	ic50
Positive Regulation Of Heart Rate (GO:0010460)	1/17	0.344172	0.607519	0	0	2.49156	2.65754	PDE4D	positive	SKCM	1241-GDSC1	CHIR-99021	ic50
Positive Regulation Of Leukocyte Adhesion To Vascular Endothelial Cell (GO:1904996)	1/17	0.344172	0.607519	0	0	2.49156	2.65754	TRAF6	positive	SKCM	1241-GDSC1	CHIR-99021	ic50
Purine-Containing Compound Biosynthetic Process (GO:0072522)	1/17	0.344172	0.607519	0	0	2.49156	2.65754	PRPSAP1	positive	SKCM	1241-GDSC1	CHIR-99021	ic50
Regulation Of Programmed Cell Death (GO:0043067)	6/195	0.344353	0.607519	0	0	1.26728	1.35104	ASAH1;XPNPEP1;HS1BP3;BIRC7;TM7SF3;LCMT1	positive	SKCM	1241-GDSC1	CHIR-99021	ic50
Peptide Biosynthetic Process (GO:0043043)	5/158	0.345532	0.608853	0	0	1.30429	1.38603	MRPL41;MRPS11;EIF4EBP2;MRPS7;MRPL35	positive	SKCM	1241-GDSC1	CHIR-99021	ic50
Regulation Of Kinase Activity (GO:0043549)	3/85	0.345939	0.608853	0	0	1.45951	1.54926	SLC9A3R1;MERTK;MET	positive	SKCM	1241-GDSC1	CHIR-99021	ic50
Calcium-Mediated Signaling (GO:0019722)	3/85	0.345939	0.608853	0	0	1.45951	1.54926	GPR143;P2RX4;PLCG2	positive	SKCM	1241-GDSC1	CHIR-99021	ic50
Regulation Of Interferon-Beta Production (GO:0032648)	2/50	0.347475	0.609605	0	0	1.66171	1.75654	PPM1B;SIRPA	positive	SKCM	1241-GDSC1	CHIR-99021	ic50
Ribosome Assembly (GO:0042255)	2/50	0.347475	0.609605	0	0	1.66171	1.75654	MRPS11;MRPS7	positive	SKCM	1241-GDSC1	CHIR-99021	ic50
Plasma Membrane Bounded Cell Projection Morphogenesis (GO:0120039)	2/50	0.347475	0.609605	0	0	1.66171	1.75654	DAB2IP;DTNBP1	positive	SKCM	1241-GDSC1	CHIR-99021	ic50
Positive Regulation Of Developmental Growth (GO:0048639)	2/50	0.347475	0.609605	0	0	1.66171	1.75654	RIMS2;NEDD4L	positive	SKCM	1241-GDSC1	CHIR-99021	ic50
Negative Regulation Of Angiogenesis (GO:0016525)	3/86	0.352653	0.612487	0	0	1.44185	1.5028	SEMA6A;DAB2IP;CTNNB1	positive	SKCM	1241-GDSC1	CHIR-99021	ic50
Regulation Of Cell Motility (GO:2000145)	4/123	0.35581	0.612487	0	0	1.34115	1.38589	PLEKHG3;CEACAM1;PLXNA2;PLXNC1	positive	SKCM	1241-GDSC1	CHIR-99021	ic50
Regulation Of Synapse Assembly (GO:0051963)	2/51	0.356388	0.612487	0	0	1.62772	1.67937	VPS35;SNCA	positive	SKCM	1241-GDSC1	CHIR-99021	ic50
Cholesterol Transport (GO:0030301)	2/51	0.356388	0.612487	0	0	1.62772	1.67937	APOC1;LDLRAP1	positive	SKCM	1241-GDSC1	CHIR-99021	ic50
Microtubule Bundle Formation (GO:0001578)	2/51	0.356388	0.612487	0	0	1.62772	1.67937	LRGUK;TPPP	positive	SKCM	1241-GDSC1	CHIR-99021	ic50
Negative Regulation Of MAP Kinase Activity (GO:0043407)	2/51	0.356388	0.612487	0	0	1.62772	1.67937	DUSP19;DAB2IP	positive	SKCM	1241-GDSC1	CHIR-99021	ic50
Regulation Of Type II Interferon Production (GO:0032649)	3/87	0.359359	0.612487	0	0	1.42461	1.458	SLC7A5;PDE4D;SIRPA	positive	SKCM	1241-GDSC1	CHIR-99021	ic50
Regulation Of Defense Response To Virus (GO:0050688)	1/18	0.360254	0.612487	0	0	2.34488	2.394	PPM1B	positive	SKCM	1241-GDSC1	CHIR-99021	ic50
Regulation Of Epithelial Cell Differentiation (GO:0030856)	1/18	0.360254	0.612487	0	0	2.34488	2.394	CEACAM1	positive	SKCM	1241-GDSC1	CHIR-99021	ic50
Regulation Of Establishment Or Maintenance Of Cell Polarity (GO:0032878)	1/18	0.360254	0.612487	0	0	2.34488	2.394	PLEKHG3	positive	SKCM	1241-GDSC1	CHIR-99021	ic50
T-helper Cell Differentiation (GO:0042093)	1/18	0.360254	0.612487	0	0	2.34488	2.394	BATF	positive	SKCM	1241-GDSC1	CHIR-99021	ic50
Regulation Of Lymphocyte Activation (GO:0051249)	1/18	0.360254	0.612487	0	0	2.34488	2.394	PAG1	positive	SKCM	1241-GDSC1	CHIR-99021	ic50
Regulation Of Lymphocyte Proliferation (GO:0050670)	1/18	0.360254	0.612487	0	0	2.34488	2.394	LGALS3	positive	SKCM	1241-GDSC1	CHIR-99021	ic50
Adrenergic Receptor Signaling Pathway (GO:0071875)	1/18	0.360254	0.612487	0	0	2.34488	2.394	PDE4D	positive	SKCM	1241-GDSC1	CHIR-99021	ic50
Regulation Of Mitochondrial Membrane Permeability (GO:0046902)	1/18	0.360254	0.612487	0	0	2.34488	2.394	SLC25A4	positive	SKCM	1241-GDSC1	CHIR-99021	ic50
Renal Absorption (GO:0070293)	1/18	0.360254	0.612487	0	0	2.34488	2.394	SLC9A3R1	positive	SKCM	1241-GDSC1	CHIR-99021	ic50
Response To Cholesterol (GO:0070723)	1/18	0.360254	0.612487	0	0	2.34488	2.394	PMVK	positive	SKCM	1241-GDSC1	CHIR-99021	ic50
Response To Organophosphorus (GO:0046683)	1/18	0.360254	0.612487	0	0	2.34488	2.394	P2RX4	positive	SKCM	1241-GDSC1	CHIR-99021	ic50
Detection Of Mechanical Stimulus (GO:0050982)	1/18	0.360254	0.612487	0	0	2.34488	2.394	CTNNB1	positive	SKCM	1241-GDSC1	CHIR-99021	ic50
Establishment Of Vesicle Localization (GO:0051650)	1/18	0.360254	0.612487	0	0	2.34488	2.394	RAB27A	positive	SKCM	1241-GDSC1	CHIR-99021	ic50
fatty-acyl-CoA Metabolic Process (GO:0035337)	1/18	0.360254	0.612487	0	0	2.34488	2.394	ACSL3	positive	SKCM	1241-GDSC1	CHIR-99021	ic50
Glucose 6-Phosphate Metabolic Process (GO:0051156)	1/18	0.360254	0.612487	0	0	2.34488	2.394	DERA	positive	SKCM	1241-GDSC1	CHIR-99021	ic50
Vesicle Transport Along Actin Filament (GO:0030050)	1/18	0.360254	0.612487	0	0	2.34488	2.394	MYO1D	positive	SKCM	1241-GDSC1	CHIR-99021	ic50
Vesicle-Mediated Transport In Synapse (GO:0099003)	1/18	0.360254	0.612487	0	0	2.34488	2.394	SNCA	positive	SKCM	1241-GDSC1	CHIR-99021	ic50
Icosanoid Biosynthetic Process (GO:0046456)	1/18	0.360254	0.612487	0	0	2.34488	2.394	MGST3	positive	SKCM	1241-GDSC1	CHIR-99021	ic50
Intracellular Lipid Transport (GO:0032365)	1/18	0.360254	0.612487	0	0	2.34488	2.394	FABP3	positive	SKCM	1241-GDSC1	CHIR-99021	ic50
Mitochondrial Fusion (GO:0008053)	1/18	0.360254	0.612487	0	0	2.34488	2.394	OPA1	positive	SKCM	1241-GDSC1	CHIR-99021	ic50
Negative Regulation Of ERBB Signaling Pathway (GO:1901185)	1/18	0.360254	0.612487	0	0	2.34488	2.394	DAB2IP	positive	SKCM	1241-GDSC1	CHIR-99021	ic50
Negative Regulation Of Lipid Catabolic Process (GO:0050995)	1/18	0.360254	0.612487	0	0	2.34488	2.394	APOC1	positive	SKCM	1241-GDSC1	CHIR-99021	ic50
Negative Regulation Of Signal Transduction By P53 Class Mediator (GO:1901797)	1/18	0.360254	0.612487	0	0	2.34488	2.394	PTTG1IP	positive	SKCM	1241-GDSC1	CHIR-99021	ic50
Positive Regulation Of G Protein-Coupled Receptor Signaling Pathway (GO:0045745)	1/18	0.360254	0.612487	0	0	2.34488	2.394	LRPAP1	positive	SKCM	1241-GDSC1	CHIR-99021	ic50
Positive Regulation Of NLRP3 Inflammasome Complex Assembly (GO:1900227)	1/18	0.360254	0.612487	0	0	2.34488	2.394	PLCG2	positive	SKCM	1241-GDSC1	CHIR-99021	ic50
Positive Regulation Of Interleukin-4 Production (GO:0032753)	1/18	0.360254	0.612487	0	0	2.34488	2.394	SLC7A5	positive	SKCM	1241-GDSC1	CHIR-99021	ic50
Positive Regulation Of Macrophage Migration (GO:1905523)	1/18	0.360254	0.612487	0	0	2.34488	2.394	P2RX4	positive	SKCM	1241-GDSC1	CHIR-99021	ic50
Positive Regulation Of Osteoclast Differentiation (GO:0045672)	1/18	0.360254	0.612487	0	0	2.34488	2.394	TRAF6	positive	SKCM	1241-GDSC1	CHIR-99021	ic50
Positive Regulation Of Response To Endoplasmic Reticulum Stress (GO:1905898)	1/18	0.360254	0.612487	0	0	2.34488	2.394	RNFT1	positive	SKCM	1241-GDSC1	CHIR-99021	ic50
Protein Import Into Mitochondrial Matrix (GO:0030150)	1/18	0.360254	0.612487	0	0	2.34488	2.394	DNAJC19	positive	SKCM	1241-GDSC1	CHIR-99021	ic50
Regulation Of T Cell Cytokine Production (GO:0002724)	1/18	0.360254	0.612487	0	0	2.34488	2.394	TRAF6	positive	SKCM	1241-GDSC1	CHIR-99021	ic50
Regulation Of cAMP-mediated Signaling (GO:0043949)	1/18	0.360254	0.612487	0	0	2.34488	2.394	PDE4D	positive	SKCM	1241-GDSC1	CHIR-99021	ic50
Regulation Of Cell Cycle G2/M Phase Transition (GO:1902749)	1/18	0.360254	0.612487	0	0	2.34488	2.394	CDK2	positive	SKCM	1241-GDSC1	CHIR-99021	ic50
Cellular Response To Lipopolysaccharide (GO:0071222)	4/124	0.361384	0.61346	0	0	1.3299	1.3536	TRAF6;PLCG2;DAB2IP;SIRPA	positive	SKCM	1241-GDSC1	CHIR-99021	ic50
Neuron Projection Guidance (GO:0097485)	4/124	0.361384	0.61346	0	0	1.3299	1.3536	SEMA6A;SIAH1;CNTN1;CDK5R1	positive	SKCM	1241-GDSC1	CHIR-99021	ic50
Rho Protein Signal Transduction (GO:0007266)	2/52	0.365258	0.613554	0	0	1.59508	1.60649	GNA13;RHOBTB1	positive	SKCM	1241-GDSC1	CHIR-99021	ic50
Adenylate Cyclase-Inhibiting G Protein-Coupled Receptor Signaling Pathway (GO:0007193)	2/52	0.365258	0.613554	0	0	1.59508	1.60649	HTR1E;RGS1	positive	SKCM	1241-GDSC1	CHIR-99021	ic50
Regulation Of Protein Localization To Nucleus (GO:1900180)	2/52	0.365258	0.613554	0	0	1.59508	1.60649	GLUL;YWHAZ	positive	SKCM	1241-GDSC1	CHIR-99021	ic50
Regulation Of Proteolysis (GO:0030162)	2/52	0.365258	0.613554	0	0	1.59508	1.60649	RNF139;PARL	positive	SKCM	1241-GDSC1	CHIR-99021	ic50
Negative Regulation Of Innate Immune Response (GO:0045824)	2/52	0.365258	0.613554	0	0	1.59508	1.60649	PARP1;YWHAZ	positive	SKCM	1241-GDSC1	CHIR-99021	ic50
Regulation Of Cell Development (GO:0060284)	2/52	0.365258	0.613554	0	0	1.59508	1.60649	HES6;CTNNB1	positive	SKCM	1241-GDSC1	CHIR-99021	ic50
Regulation Of Double-Strand Break Repair (GO:2000779)	3/88	0.366055	0.613554	0	0	1.40778	1.41478	FIGNL1;SPIRE1;USP51	positive	SKCM	1241-GDSC1	CHIR-99021	ic50
Regulation Of Endothelial Cell Migration (GO:0010594)	3/88	0.366055	0.613554	0	0	1.40778	1.41478	CEACAM1;DAB2IP;GLUL	positive	SKCM	1241-GDSC1	CHIR-99021	ic50
Nitrogen Compound Transport (GO:0071705)	5/163	0.36984	0.613554	0	0	1.26269	1.25598	SLC7A5;RAB38;SLC16A10;SLC3A2;SLC19A2	positive	SKCM	1241-GDSC1	CHIR-99021	ic50
Organic Substance Transport (GO:0071702)	6/201	0.370527	0.613554	0	0	1.22791	1.2191	CHKA;GM2A;PSEN2;RAB38;PCTP;SLC3A2	positive	SKCM	1241-GDSC1	CHIR-99021	ic50
Protein-Containing Complex Organization (GO:0043933)	4/126	0.372527	0.613554	0	0	1.30797	1.29155	SLC9A3R1;REPS2;MITF;PPARGC1A	positive	SKCM	1241-GDSC1	CHIR-99021	ic50
Cellular Response To Chemical Stress (GO:0062197)	3/89	0.372739	0.613554	0	0	1.39134	1.37308	PARP1;PPARGC1A;SNCA	positive	SKCM	1241-GDSC1	CHIR-99021	ic50
Positive Regulation Of DNA Repair (GO:0045739)	3/89	0.372739	0.613554	0	0	1.39134	1.37308	PARP1;SPIRE1;BRCA1	positive	SKCM	1241-GDSC1	CHIR-99021	ic50
Actin Cytoskeleton Reorganization (GO:0031532)	2/53	0.37408	0.613554	0	0	1.56373	1.53759	DTNBP1;PHACTR1	positive	SKCM	1241-GDSC1	CHIR-99021	ic50
Regulation Of Macromolecule Biosynthetic Process (GO:0010556)	2/53	0.37408	0.613554	0	0	1.56373	1.53759	TOM1L1;MITF	positive	SKCM	1241-GDSC1	CHIR-99021	ic50
Glycoprotein Metabolic Process (GO:0009100)	2/53	0.37408	0.613554	0	0	1.56373	1.53759	MGAT4A;ST6GALNAC3	positive	SKCM	1241-GDSC1	CHIR-99021	ic50
Gonad Development (GO:0008406)	2/53	0.37408	0.613554	0	0	1.56373	1.53759	MKKS;MSH2	positive	SKCM	1241-GDSC1	CHIR-99021	ic50
Protein Homotetramerization (GO:0051289)	2/53	0.37408	0.613554	0	0	1.56373	1.53759	TK1;ALDH9A1	positive	SKCM	1241-GDSC1	CHIR-99021	ic50
Regulation Of Centriole Replication (GO:0046599)	1/19	0.375942	0.613554	0	0	2.2145	2.16649	BRCA1	positive	SKCM	1241-GDSC1	CHIR-99021	ic50
COPII Vesicle Coating (GO:0048208)	1/19	0.375942	0.613554	0	0	2.2145	2.16649	TRAPPC2L	positive	SKCM	1241-GDSC1	CHIR-99021	ic50
N-glycan Processing (GO:0006491)	1/19	0.375942	0.613554	0	0	2.2145	2.16649	MGAT4A	positive	SKCM	1241-GDSC1	CHIR-99021	ic50
NADP Metabolic Process (GO:0006739)	1/19	0.375942	0.613554	0	0	2.2145	2.16649	IDH1	positive	SKCM	1241-GDSC1	CHIR-99021	ic50
RNA-templated DNA Biosynthetic Process (GO:0006278)	1/19	0.375942	0.613554	0	0	2.2145	2.16649	RPA1	positive	SKCM	1241-GDSC1	CHIR-99021	ic50
Regulation Of Integrin-Mediated Signaling Pathway (GO:2001044)	1/19	0.375942	0.613554	0	0	2.2145	2.16649	CD63	positive	SKCM	1241-GDSC1	CHIR-99021	ic50
Regulation Of Neuroinflammatory Response (GO:0150077)	1/19	0.375942	0.613554	0	0	2.2145	2.16649	PLCG2	positive	SKCM	1241-GDSC1	CHIR-99021	ic50
Calcium-Independent Cell-Cell Adhesion Via Plasma Membrane Cell-Adhesion Molecules (GO:0016338)	1/19	0.375942	0.613554	0	0	2.2145	2.16649	CLDN12	positive	SKCM	1241-GDSC1	CHIR-99021	ic50
Cellular Response To Catecholamine Stimulus (GO:0071870)	1/19	0.375942	0.613554	0	0	2.2145	2.16649	SNCA	positive	SKCM	1241-GDSC1	CHIR-99021	ic50
Cortical Actin Cytoskeleton Organization (GO:0030866)	1/19	0.375942	0.613554	0	0	2.2145	2.16649	RHOQ	positive	SKCM	1241-GDSC1	CHIR-99021	ic50
Cyclic Nucleotide Biosynthetic Process (GO:0009190)	1/19	0.375942	0.613554	0	0	2.2145	2.16649	ADCY2	positive	SKCM	1241-GDSC1	CHIR-99021	ic50
Dopamine Metabolic Process (GO:0042417)	1/19	0.375942	0.613554	0	0	2.2145	2.16649	SNCA	positive	SKCM	1241-GDSC1	CHIR-99021	ic50
Dopaminergic Neuron Differentiation (GO:0071542)	1/19	0.375942	0.613554	0	0	2.2145	2.16649	CTNNB1	positive	SKCM	1241-GDSC1	CHIR-99021	ic50
snRNA Processing (GO:0016180)	1/19	0.375942	0.613554	0	0	2.2145	2.16649	INTS2	positive	SKCM	1241-GDSC1	CHIR-99021	ic50
Sphingosine Metabolic Process (GO:0006670)	1/19	0.375942	0.613554	0	0	2.2145	2.16649	ASAH1	positive	SKCM	1241-GDSC1	CHIR-99021	ic50
Establishment Of Epithelial Cell Polarity (GO:0090162)	1/19	0.375942	0.613554	0	0	2.2145	2.16649	SLC9A3R1	positive	SKCM	1241-GDSC1	CHIR-99021	ic50
Establishment Of Skin Barrier (GO:0061436)	1/19	0.375942	0.613554	0	0	2.2145	2.16649	MET	positive	SKCM	1241-GDSC1	CHIR-99021	ic50
tRNA Metabolic Process (GO:0006399)	1/19	0.375942	0.613554	0	0	2.2145	2.16649	FARS2	positive	SKCM	1241-GDSC1	CHIR-99021	ic50
Telomere Maintenance Via Telomerase (GO:0007004)	1/19	0.375942	0.613554	0	0	2.2145	2.16649	RPA1	positive	SKCM	1241-GDSC1	CHIR-99021	ic50
Gastrulation (GO:0007369)	1/19	0.375942	0.613554	0	0	2.2145	2.16649	MKKS	positive	SKCM	1241-GDSC1	CHIR-99021	ic50
Glycogen Metabolic Process (GO:0005977)	1/19	0.375942	0.613554	0	0	2.2145	2.16649	GYG2	positive	SKCM	1241-GDSC1	CHIR-99021	ic50
Glycosphingolipid Biosynthetic Process (GO:0006688)	1/19	0.375942	0.613554	0	0	2.2145	2.16649	ST6GALNAC3	positive	SKCM	1241-GDSC1	CHIR-99021	ic50
Heme Biosynthetic Process (GO:0006783)	1/19	0.375942	0.613554	0	0	2.2145	2.16649	UROS	positive	SKCM	1241-GDSC1	CHIR-99021	ic50
Vesicle Targeting, Rough ER To cis-Golgi (GO:0048207)	1/19	0.375942	0.613554	0	0	2.2145	2.16649	TRAPPC2L	positive	SKCM	1241-GDSC1	CHIR-99021	ic50
Xenobiotic Catabolic Process (GO:0042178)	1/19	0.375942	0.613554	0	0	2.2145	2.16649	GSTO1	positive	SKCM	1241-GDSC1	CHIR-99021	ic50
Insulin Secretion (GO:0030073)	1/19	0.375942	0.613554	0	0	2.2145	2.16649	RIMS2	positive	SKCM	1241-GDSC1	CHIR-99021	ic50
Leukotriene Biosynthetic Process (GO:0019370)	1/19	0.375942	0.613554	0	0	2.2145	2.16649	MGST3	positive	SKCM	1241-GDSC1	CHIR-99021	ic50
Negative Regulation Of Axon Extension Involved In Axon Guidance (GO:0048843)	1/19	0.375942	0.613554	0	0	2.2145	2.16649	SEMA6A	positive	SKCM	1241-GDSC1	CHIR-99021	ic50
Negative Regulation Of Leukocyte Cell-Cell Adhesion (GO:1903038)	1/19	0.375942	0.613554	0	0	2.2145	2.16649	PAG1	positive	SKCM	1241-GDSC1	CHIR-99021	ic50
Negative Regulation Of Peptidyl-Serine Phosphorylation (GO:0033137)	1/19	0.375942	0.613554	0	0	2.2145	2.16649	PDE4D	positive	SKCM	1241-GDSC1	CHIR-99021	ic50
Neuron Apoptotic Process (GO:0051402)	1/19	0.375942	0.613554	0	0	2.2145	2.16649	SIAH1	positive	SKCM	1241-GDSC1	CHIR-99021	ic50
Nucleotide Biosynthetic Process (GO:0009165)	1/19	0.375942	0.613554	0	0	2.2145	2.16649	PRPSAP1	positive	SKCM	1241-GDSC1	CHIR-99021	ic50
Oligodendrocyte Differentiation (GO:0048709)	1/19	0.375942	0.613554	0	0	2.2145	2.16649	TPPP	positive	SKCM	1241-GDSC1	CHIR-99021	ic50
Pore Complex Assembly (GO:0046931)	1/19	0.375942	0.613554	0	0	2.2145	2.16649	NUP93	positive	SKCM	1241-GDSC1	CHIR-99021	ic50
Regulation Of Anatomical Structure Morphogenesis (GO:0022603)	4/127	0.378093	0.616608	0	0	1.29727	1.26174	CEACAM1;NEDD4L;CTNNB1;CDK5R1	positive	SKCM	1241-GDSC1	CHIR-99021	ic50
Regulation Of Phosphatidylinositol 3-Kinase Signaling (GO:0014066)	3/90	0.379409	0.617839	0	0	1.37527	1.33283	SLC9A3R1;CEACAM1;DAB2IP	positive	SKCM	1241-GDSC1	CHIR-99021	ic50
Positive Regulation Of Proteasomal Protein Catabolic Process (GO:1901800)	3/90	0.379409	0.617839	0	0	1.37527	1.33283	RNF14;DAB2IP;RNFT1	positive	SKCM	1241-GDSC1	CHIR-99021	ic50
Protein Modification Process (GO:0036211)	19/711	0.381869	0.618862	0	0	1.09698	1.05604	EGLN3;ST6GALNAC2;PARP1;STRADB;FN3KRP;PPP2R5A;RUNX3;YWHAZ;PPP1CB;PPM1B;INCENP;MGAT4A;QPCT;CDK2;PIGK;BIRC5;PDK3;FNIP2;LCMT1	positive	SKCM	1241-GDSC1	CHIR-99021	ic50
Regulation Of Focal Adhesion Assembly (GO:0051893)	2/54	0.382852	0.618862	0	0	1.53358	1.47239	GPM6B;ACTG1	positive	SKCM	1241-GDSC1	CHIR-99021	ic50
Regulation Of Smooth Muscle Cell Proliferation (GO:0048660)	2/54	0.382852	0.618862	0	0	1.53358	1.47239	CTNNB1;PPARGC1A	positive	SKCM	1241-GDSC1	CHIR-99021	ic50
Epidermal Cell Differentiation (GO:0009913)	2/54	0.382852	0.618862	0	0	1.53358	1.47239	ASAH1;CTNNB1	positive	SKCM	1241-GDSC1	CHIR-99021	ic50
Negative Regulation Of TOR Signaling (GO:0032007)	2/54	0.382852	0.618862	0	0	1.53358	1.47239	EPM2A;TBC1D7	positive	SKCM	1241-GDSC1	CHIR-99021	ic50
Protein K63-linked Ubiquitination (GO:0070534)	2/54	0.382852	0.618862	0	0	1.53358	1.47239	TRAF6;UBE2O	positive	SKCM	1241-GDSC1	CHIR-99021	ic50
Lymphocyte Differentiation (GO:0030098)	3/91	0.386064	0.618862	0	0	1.35958	1.29398	HDAC4;MSH2;PLCG2	positive	SKCM	1241-GDSC1	CHIR-99021	ic50
Positive Regulation Of MAP Kinase Activity (GO:0043406)	3/91	0.386064	0.618862	0	0	1.35958	1.29398	TRAF6;DUSP19;DAB2IP	positive	SKCM	1241-GDSC1	CHIR-99021	ic50
Membrane Organization (GO:0061024)	5/167	0.389299	0.618862	0	0	1.23126	1.16158	NUP93;SLC9A3R1;SYNGR1;RABIF;OPA1	positive	SKCM	1241-GDSC1	CHIR-99021	ic50
DNA Methylation (GO:0006306)	1/20	0.391245	0.618862	0	0	2.09784	1.96865	N6AMT1	positive	SKCM	1241-GDSC1	CHIR-99021	ic50
DNA Unwinding Involved In DNA Replication (GO:0006268)	1/20	0.391245	0.618862	0	0	2.09784	1.96865	MCM6	positive	SKCM	1241-GDSC1	CHIR-99021	ic50
T Cell Mediated Immunity (GO:0002456)	1/20	0.391245	0.618862	0	0	2.09784	1.96865	CTSH	positive	SKCM	1241-GDSC1	CHIR-99021	ic50
Actin Filament-Based Transport (GO:0099515)	1/20	0.391245	0.618862	0	0	2.09784	1.96865	MYO1D	positive	SKCM	1241-GDSC1	CHIR-99021	ic50
Regulation Of Membrane Depolarization (GO:0003254)	1/20	0.391245	0.618862	0	0	2.09784	1.96865	NEDD4L	positive	SKCM	1241-GDSC1	CHIR-99021	ic50
Regulation Of Phosphatase Activity (GO:0010921)	1/20	0.391245	0.618862	0	0	2.09784	1.96865	PPP1R2	positive	SKCM	1241-GDSC1	CHIR-99021	ic50
Calcium-Mediated Signaling Using Intracellular Calcium Source (GO:0035584)	1/20	0.391245	0.618862	0	0	2.09784	1.96865	GPR143	positive	SKCM	1241-GDSC1	CHIR-99021	ic50
Cell Projection Organization (GO:0030030)	1/20	0.391245	0.618862	0	0	2.09784	1.96865	PACSIN2	positive	SKCM	1241-GDSC1	CHIR-99021	ic50
Cellular Response To Copper Ion (GO:0071280)	1/20	0.391245	0.618862	0	0	2.09784	1.96865	SNCA	positive	SKCM	1241-GDSC1	CHIR-99021	ic50
Cellular Response To Estradiol Stimulus (GO:0071392)	1/20	0.391245	0.618862	0	0	2.09784	1.96865	ZNF703	positive	SKCM	1241-GDSC1	CHIR-99021	ic50
Response To ATP (GO:0033198)	1/20	0.391245	0.618862	0	0	2.09784	1.96865	P2RX4	positive	SKCM	1241-GDSC1	CHIR-99021	ic50
Response To Ketone (GO:1901654)	1/20	0.391245	0.618862	0	0	2.09784	1.96865	UBE3A	positive	SKCM	1241-GDSC1	CHIR-99021	ic50
Sensory Perception Of Pain (GO:0019233)	1/20	0.391245	0.618862	0	0	2.09784	1.96865	P2RX4	positive	SKCM	1241-GDSC1	CHIR-99021	ic50
Epithelial Cilium Movement Involved In Extracellular Fluid Movement (GO:0003351)	1/20	0.391245	0.618862	0	0	2.09784	1.96865	SLC9A3R1	positive	SKCM	1241-GDSC1	CHIR-99021	ic50
Stress-Activated Protein Kinase Signaling Cascade (GO:0031098)	1/20	0.391245	0.618862	0	0	2.09784	1.96865	MAP2K6	positive	SKCM	1241-GDSC1	CHIR-99021	ic50
Striated Muscle Cell Differentiation (GO:0051146)	1/20	0.391245	0.618862	0	0	2.09784	1.96865	SORT1	positive	SKCM	1241-GDSC1	CHIR-99021	ic50
Sulfur Compound Catabolic Process (GO:0044273)	1/20	0.391245	0.618862	0	0	2.09784	1.96865	SUCLG1	positive	SKCM	1241-GDSC1	CHIR-99021	ic50
Glutamate Metabolic Process (GO:0006536)	1/20	0.391245	0.618862	0	0	2.09784	1.96865	GLUL	positive	SKCM	1241-GDSC1	CHIR-99021	ic50
Intracellular Monoatomic Ion Homeostasis (GO:0006873)	1/20	0.391245	0.618862	0	0	2.09784	1.96865	SLC39A6	positive	SKCM	1241-GDSC1	CHIR-99021	ic50
Leukotriene Metabolic Process (GO:0006691)	1/20	0.391245	0.618862	0	0	2.09784	1.96865	MGST3	positive	SKCM	1241-GDSC1	CHIR-99021	ic50
Lipopolysaccharide-Mediated Signaling Pathway (GO:0031663)	1/20	0.391245	0.618862	0	0	2.09784	1.96865	PLCG2	positive	SKCM	1241-GDSC1	CHIR-99021	ic50
Microglial Cell Activation (GO:0001774)	1/20	0.391245	0.618862	0	0	2.09784	1.96865	SNCA	positive	SKCM	1241-GDSC1	CHIR-99021	ic50
Negative Regulation Of Cytokine Production Involved In Inflammatory Response (GO:1900016)	1/20	0.391245	0.618862	0	0	2.09784	1.96865	SIRPA	positive	SKCM	1241-GDSC1	CHIR-99021	ic50
Negative Regulation Of Phosphoprotein Phosphatase Activity (GO:0032515)	1/20	0.391245	0.618862	0	0	2.09784	1.96865	LGALS3	positive	SKCM	1241-GDSC1	CHIR-99021	ic50
Negative Regulation Of Small GTPase Mediated Signal Transduction (GO:0051058)	1/20	0.391245	0.618862	0	0	2.09784	1.96865	DAB2IP	positive	SKCM	1241-GDSC1	CHIR-99021	ic50
Phosphatidylglycerol Metabolic Process (GO:0046471)	1/20	0.391245	0.618862	0	0	2.09784	1.96865	CDS2	positive	SKCM	1241-GDSC1	CHIR-99021	ic50
Positive Regulation Of Phospholipase Activity (GO:0010518)	1/20	0.391245	0.618862	0	0	2.09784	1.96865	GNA13	positive	SKCM	1241-GDSC1	CHIR-99021	ic50
Positive Regulation Of Vascular Associated Smooth Muscle Cell Proliferation (GO:1904707)	1/20	0.391245	0.618862	0	0	2.09784	1.96865	LDLRAP1	positive	SKCM	1241-GDSC1	CHIR-99021	ic50
Regulation Of Calcium Ion Transmembrane Transport (GO:1903169)	1/20	0.391245	0.618862	0	0	2.09784	1.96865	PSEN2	positive	SKCM	1241-GDSC1	CHIR-99021	ic50
Regulation Of Cardiac Muscle Contraction By Calcium Ion Signaling (GO:0010882)	1/20	0.391245	0.618862	0	0	2.09784	1.96865	GSTO1	positive	SKCM	1241-GDSC1	CHIR-99021	ic50
Ceramide Metabolic Process (GO:0006672)	2/55	0.391571	0.618862	0	0	1.50456	1.41066	ASAH1;ST6GALNAC3	positive	SKCM	1241-GDSC1	CHIR-99021	ic50
Phosphatidylcholine Metabolic Process (GO:0046470)	2/55	0.391571	0.618862	0	0	1.50456	1.41066	SLC44A3;CHKA	positive	SKCM	1241-GDSC1	CHIR-99021	ic50
B Cell Activation (GO:0042113)	3/92	0.392702	0.61976	0	0	1.34423	1.25646	HDAC4;MSH2;PLCG2	positive	SKCM	1241-GDSC1	CHIR-99021	ic50
Positive Regulation Of Protein Catabolic Process (GO:0045732)	3/92	0.392702	0.61976	0	0	1.34423	1.25646	NSF;DAB2IP;VPS35	positive	SKCM	1241-GDSC1	CHIR-99021	ic50
Golgi Organization (GO:0007030)	4/130	0.39476	0.622283	0	0	1.26618	1.17689	FAM174B;TMED3;RAB6B;YWHAZ	positive	SKCM	1241-GDSC1	CHIR-99021	ic50
Inorganic Cation Transmembrane Transport (GO:0098662)	8/284	0.394867	0.622283	0	0	1.15665	1.07477	P2RX4;SLC6A17;SLC39A6;ATP6V1H;HTR3B;SLC24A5;ATP6V1C1;ATP6V0A1	positive	SKCM	1241-GDSC1	CHIR-99021	ic50
Regulation Of Canonical Wnt Signaling Pathway (GO:0060828)	6/207	0.396772	0.624837	0	0	1.19088	1.10085	SLC9A3R1;PPM1B;RNF14;ZNF703;DAB2IP;ANKRD6	positive	SKCM	1241-GDSC1	CHIR-99021	ic50
Brain Development (GO:0007420)	5/169	0.399017	0.626198	0	0	1.21612	1.11731	MKKS;SLC6A17;CNTN1;UBE3A;CDK5R1	positive	SKCM	1241-GDSC1	CHIR-99021	ic50
Regulation Of Peptidyl-Serine Phosphorylation (GO:0033135)	3/93	0.399322	0.626198	0	0	1.32923	1.22021	PDE4D;FNIP2;SNCA	positive	SKCM	1241-GDSC1	CHIR-99021	ic50
Negative Regulation Of Amide Metabolic Process (GO:0034249)	3/93	0.399322	0.626198	0	0	1.32923	1.22021	PAIP2B;RNF139;EIF4A3	positive	SKCM	1241-GDSC1	CHIR-99021	ic50
Regulation Of Mitotic Nuclear Division (GO:0007088)	2/56	0.400234	0.626198	0	0	1.47662	1.35215	TOM1L1;LCMT1	positive	SKCM	1241-GDSC1	CHIR-99021	ic50
Nucleotide-Excision Repair (GO:0006289)	2/56	0.400234	0.626198	0	0	1.47662	1.35215	RPA1;COMMD1	positive	SKCM	1241-GDSC1	CHIR-99021	ic50
Pattern Recognition Receptor Signaling Pathway (GO:0002221)	2/56	0.400234	0.626198	0	0	1.47662	1.35215	TRAF6;PLCG2	positive	SKCM	1241-GDSC1	CHIR-99021	ic50
Positive Regulation Of DNA-templated Transcription Initiation (GO:2000144)	2/56	0.400234	0.626198	0	0	1.47662	1.35215	MED9;MITF	positive	SKCM	1241-GDSC1	CHIR-99021	ic50
Protein Modification By Small Protein Conjugation (GO:0032446)	10/364	0.401511	0.626198	0	0	1.12735	1.02873	HDAC4;VPS18;TRIM63;RNF139;RNF14;NEDD4L;BRCA1;BIRC7;SAE1;FBXL7	positive	SKCM	1241-GDSC1	CHIR-99021	ic50
DNA Replication Initiation (GO:0006270)	1/21	0.406175	0.626198	0	0	1.99284	1.79549	ORC6	positive	SKCM	1241-GDSC1	CHIR-99021	ic50
Regulation Of Dendritic Spine Development (GO:0060998)	1/21	0.406175	0.626198	0	0	1.99284	1.79549	C21ORF91	positive	SKCM	1241-GDSC1	CHIR-99021	ic50
Regulation Of Membrane Protein Ectodomain Proteolysis (GO:0051043)	1/21	0.406175	0.626198	0	0	1.99284	1.79549	TIMP2	positive	SKCM	1241-GDSC1	CHIR-99021	ic50
Regulation Of Steroid Metabolic Process (GO:0019218)	1/21	0.406175	0.626198	0	0	1.99284	1.79549	ASAH1	positive	SKCM	1241-GDSC1	CHIR-99021	ic50
Chaperone-Mediated Protein Complex Assembly (GO:0051131)	1/21	0.406175	0.626198	0	0	1.99284	1.79549	MKKS	positive	SKCM	1241-GDSC1	CHIR-99021	ic50
Skin Epidermis Development (GO:0098773)	1/21	0.406175	0.626198	0	0	1.99284	1.79549	MET	positive	SKCM	1241-GDSC1	CHIR-99021	ic50
snRNA Metabolic Process (GO:0016073)	1/21	0.406175	0.626198	0	0	1.99284	1.79549	INTS2	positive	SKCM	1241-GDSC1	CHIR-99021	ic50
Sulfur Compound Transport (GO:0072348)	1/21	0.406175	0.626198	0	0	1.99284	1.79549	SLC19A2	positive	SKCM	1241-GDSC1	CHIR-99021	ic50
Focal Adhesion Assembly (GO:0048041)	1/21	0.406175	0.626198	0	0	1.99284	1.79549	SORBS1	positive	SKCM	1241-GDSC1	CHIR-99021	ic50
Zinc Ion Transmembrane Transport (GO:0071577)	1/21	0.406175	0.626198	0	0	1.99284	1.79549	SLC39A6	positive	SKCM	1241-GDSC1	CHIR-99021	ic50
Lipid Catabolic Process (GO:0016042)	1/21	0.406175	0.626198	0	0	1.99284	1.79549	HSD17B14	positive	SKCM	1241-GDSC1	CHIR-99021	ic50
Macrophage Differentiation (GO:0030225)	1/21	0.406175	0.626198	0	0	1.99284	1.79549	PARP1	positive	SKCM	1241-GDSC1	CHIR-99021	ic50
Negative Regulation Of Tumor Necrosis Factor-Mediated Signaling Pathway (GO:0010804)	1/21	0.406175	0.626198	0	0	1.99284	1.79549	BIRC7	positive	SKCM	1241-GDSC1	CHIR-99021	ic50
Outer Dynein Arm Assembly (GO:0036158)	1/21	0.406175	0.626198	0	0	1.99284	1.79549	CCDC63	positive	SKCM	1241-GDSC1	CHIR-99021	ic50
poly(A)+ mRNA Export From Nucleus (GO:0016973)	1/21	0.406175	0.626198	0	0	1.99284	1.79549	NUP93	positive	SKCM	1241-GDSC1	CHIR-99021	ic50
Porphyrin-Containing Compound Biosynthetic Process (GO:0006779)	1/21	0.406175	0.626198	0	0	1.99284	1.79549	UROS	positive	SKCM	1241-GDSC1	CHIR-99021	ic50
Positive Regulation Of T Cell Cytokine Production (GO:0002726)	1/21	0.406175	0.626198	0	0	1.99284	1.79549	TRAF6	positive	SKCM	1241-GDSC1	CHIR-99021	ic50
Positive Regulation Of Blood Coagulation (GO:0030194)	1/21	0.406175	0.626198	0	0	1.99284	1.79549	CNTN1	positive	SKCM	1241-GDSC1	CHIR-99021	ic50
Positive Regulation Of Dendritic Spine Development (GO:0060999)	1/21	0.406175	0.626198	0	0	1.99284	1.79549	C21ORF91	positive	SKCM	1241-GDSC1	CHIR-99021	ic50
Positive Regulation Of Transcription Regulatory Region DNA Binding (GO:2000679)	1/21	0.406175	0.626198	0	0	1.99284	1.79549	TRAF6	positive	SKCM	1241-GDSC1	CHIR-99021	ic50
Positive Regulation Of Vacuole Organization (GO:0044090)	1/21	0.406175	0.626198	0	0	1.99284	1.79549	PIP4K2A	positive	SKCM	1241-GDSC1	CHIR-99021	ic50
Regulation Of Cell-Substrate Junction Assembly (GO:0090109)	1/21	0.406175	0.626198	0	0	1.99284	1.79549	GPM6B	positive	SKCM	1241-GDSC1	CHIR-99021	ic50
Signal Transduction In Response To DNA Damage (GO:0042770)	2/57	0.408839	0.629864	0	0	1.4497	1.29666	MAP2K6;BATF	positive	SKCM	1241-GDSC1	CHIR-99021	ic50
T Cell Receptor Signaling Pathway (GO:0050852)	3/95	0.4125	0.635059	0	0	1.3002	1.15135	PDE4D;TRAF6;PLCG2	positive	SKCM	1241-GDSC1	CHIR-99021	ic50
Muscle Organ Development (GO:0007517)	2/58	0.417383	0.636442	0	0	1.42374	1.244	COPRS;ITGA7	positive	SKCM	1241-GDSC1	CHIR-99021	ic50
Positive Regulation Of Type II Interferon Production (GO:0032729)	2/58	0.417383	0.636442	0	0	1.42374	1.244	SLC7A5;PDE4D	positive	SKCM	1241-GDSC1	CHIR-99021	ic50
Neuron Differentiation (GO:0030182)	5/173	0.4184	0.636442	0	0	1.18692	1.03418	IRX1;CTNNB1;RUNX3;MET;CDK5R1	positive	SKCM	1241-GDSC1	CHIR-99021	ic50
Regulation Of Gene Expression (GO:0010468)	29/1127	0.419478	0.636442	0	0	1.05486	0.916406	HDAC4;RNF14;ONECUT1;BRCA1;CHD3;ACTG1;ZNF703;PLCG2;CTSH;SIRPA;VPS35;HMG20A;STX3;PPARGC1A;TCF19;HES6;SORT1;DTNBP1;RAB27A;MITF;POU3F1;RUNX3;PUM2;SLC7A5;NAT8;CDK2;CNTN1;ATF7;ZNF138	positive	SKCM	1241-GDSC1	CHIR-99021	ic50
Regulation Of Intracellular Steroid Hormone Receptor Signaling Pathway (GO:0033143)	1/22	0.420739	0.636442	0	0	1.89785	1.64305	RNF14	positive	SKCM	1241-GDSC1	CHIR-99021	ic50
Acetylcholine Receptor Signaling Pathway (GO:0095500)	1/22	0.420739	0.636442	0	0	1.89785	1.64305	CDK5R1	positive	SKCM	1241-GDSC1	CHIR-99021	ic50
Regulation Of Mononuclear Cell Migration (GO:0071675)	1/22	0.420739	0.636442	0	0	1.89785	1.64305	LGALS3	positive	SKCM	1241-GDSC1	CHIR-99021	ic50
Regulation Of Vascular Endothelial Growth Factor Receptor Signaling Pathway (GO:0030947)	1/22	0.420739	0.636442	0	0	1.89785	1.64305	DAB2IP	positive	SKCM	1241-GDSC1	CHIR-99021	ic50
Dendritic Cell Differentiation (GO:0097028)	1/22	0.420739	0.636442	0	0	1.89785	1.64305	BATF	positive	SKCM	1241-GDSC1	CHIR-99021	ic50
Ribosomal Large Subunit Assembly (GO:0000027)	1/22	0.420739	0.636442	0	0	1.89785	1.64305	FASTKD2	positive	SKCM	1241-GDSC1	CHIR-99021	ic50
snRNA 3'-End Processing (GO:0034472)	1/22	0.420739	0.636442	0	0	1.89785	1.64305	INTS2	positive	SKCM	1241-GDSC1	CHIR-99021	ic50
tRNA Aminoacylation (GO:0043039)	1/22	0.420739	0.636442	0	0	1.89785	1.64305	FARS2	positive	SKCM	1241-GDSC1	CHIR-99021	ic50
Glucose Transmembrane Transport (GO:1904659)	1/22	0.420739	0.636442	0	0	1.89785	1.64305	SORT1	positive	SKCM	1241-GDSC1	CHIR-99021	ic50
Vesicle Transport Along Microtubule (GO:0047496)	1/22	0.420739	0.636442	0	0	1.89785	1.64305	TRAK1	positive	SKCM	1241-GDSC1	CHIR-99021	ic50
Inositol Phosphate Metabolic Process (GO:0043647)	1/22	0.420739	0.636442	0	0	1.89785	1.64305	ITPKB	positive	SKCM	1241-GDSC1	CHIR-99021	ic50
Membrane Protein Ectodomain Proteolysis (GO:0006509)	1/22	0.420739	0.636442	0	0	1.89785	1.64305	PSEN2	positive	SKCM	1241-GDSC1	CHIR-99021	ic50
Modulation By Host Of Viral Process (GO:0044788)	1/22	0.420739	0.636442	0	0	1.89785	1.64305	PAIP1	positive	SKCM	1241-GDSC1	CHIR-99021	ic50
Negative Regulation Of Axonogenesis (GO:0050771)	1/22	0.420739	0.636442	0	0	1.89785	1.64305	RTN4R	positive	SKCM	1241-GDSC1	CHIR-99021	ic50
Negative Regulation Of Protein Localization To Nucleus (GO:1900181)	1/22	0.420739	0.636442	0	0	1.89785	1.64305	YWHAZ	positive	SKCM	1241-GDSC1	CHIR-99021	ic50
Oxoacid Metabolic Process (GO:0043436)	1/22	0.420739	0.636442	0	0	1.89785	1.64305	LIPT2	positive	SKCM	1241-GDSC1	CHIR-99021	ic50
Positive Regulation Of Excitatory Postsynaptic Potential (GO:2000463)	1/22	0.420739	0.636442	0	0	1.89785	1.64305	RIMS2	positive	SKCM	1241-GDSC1	CHIR-99021	ic50
Positive Regulation Of Protein Autophosphorylation (GO:0031954)	1/22	0.420739	0.636442	0	0	1.89785	1.64305	TOM1L1	positive	SKCM	1241-GDSC1	CHIR-99021	ic50
Positive Regulation Of Receptor Internalization (GO:0002092)	1/22	0.420739	0.636442	0	0	1.89785	1.64305	CD63	positive	SKCM	1241-GDSC1	CHIR-99021	ic50
Postreplication Repair (GO:0006301)	1/22	0.420739	0.636442	0	0	1.89785	1.64305	MSH2	positive	SKCM	1241-GDSC1	CHIR-99021	ic50
Regulation Of Catabolic Process (GO:0009894)	1/22	0.420739	0.636442	0	0	1.89785	1.64305	UBE3A	positive	SKCM	1241-GDSC1	CHIR-99021	ic50
DNA Repair (GO:0006281)	8/291	0.42092	0.636442	0	0	1.12763	0.975756	RAD51B;BLM;PARP1;EME1;MSH2;RPA1;BRCA1;COMMD1	positive	SKCM	1241-GDSC1	CHIR-99021	ic50
Cellular Response To Metal Ion (GO:0071248)	4/135	0.422368	0.638193	0	0	1.21754	1.04937	ITPKB;P2RX4;PLCG2;SNCA	positive	SKCM	1241-GDSC1	CHIR-99021	ic50
Glucose Metabolic Process (GO:0006006)	2/59	0.425864	0.641713	0	0	1.39869	1.19397	PGK2;PPARGC1A	positive	SKCM	1241-GDSC1	CHIR-99021	ic50
Microtubule Cytoskeleton Organization Involved In Mitosis (GO:1902850)	2/59	0.425864	0.641713	0	0	1.39869	1.19397	INCENP;BIRC5	positive	SKCM	1241-GDSC1	CHIR-99021	ic50
Mitotic Cytokinesis (GO:0000281)	2/59	0.425864	0.641713	0	0	1.39869	1.19397	INCENP;BIRC5	positive	SKCM	1241-GDSC1	CHIR-99021	ic50
Regulation Of Cell Death (GO:0010941)	2/59	0.425864	0.641713	0	0	1.39869	1.19397	VPS35;SNCA	positive	SKCM	1241-GDSC1	CHIR-99021	ic50
MAPK Cascade (GO:0000165)	3/98	0.432091	0.643931	0	0	1.25894	1.0564	PPP1CB;CTSH;MAP2K6	positive	SKCM	1241-GDSC1	CHIR-99021	ic50
Negative Regulation Of Macromolecule Biosynthetic Process (GO:0010558)	3/98	0.432091	0.643931	0	0	1.25894	1.0564	PAIP2B;RNF139;EIF4A3	positive	SKCM	1241-GDSC1	CHIR-99021	ic50
Protein Localization To Plasma Membrane (GO:0072659)	4/137	0.433329	0.643931	0	0	1.19911	1.00276	LRPAP1;SLC9A3R1;STXBP1;TTC7B	positive	SKCM	1241-GDSC1	CHIR-99021	ic50
Sterol Metabolic Process (GO:0016125)	2/60	0.43428	0.643931	0	0	1.37451	1.14643	PMVK;LDLRAP1	positive	SKCM	1241-GDSC1	CHIR-99021	ic50
Homophilic Cell Adhesion Via Plasma Membrane Adhesion Molecules (GO:0007156)	2/60	0.43428	0.643931	0	0	1.37451	1.14643	IGSF11;CEACAM1	positive	SKCM	1241-GDSC1	CHIR-99021	ic50
Regulation Of Cellular Response To Transforming Growth Factor Beta Stimulus (GO:1903844)	1/23	0.434946	0.643931	0	0	1.81149	1.50812	ZNF703	positive	SKCM	1241-GDSC1	CHIR-99021	ic50
Regulation Of Cholesterol Metabolic Process (GO:0090181)	1/23	0.434946	0.643931	0	0	1.81149	1.50812	LDLRAP1	positive	SKCM	1241-GDSC1	CHIR-99021	ic50
Regulation Of Cholesterol Transport (GO:0032374)	1/23	0.434946	0.643931	0	0	1.81149	1.50812	APOC1	positive	SKCM	1241-GDSC1	CHIR-99021	ic50
Regulation Of Interleukin-4 Production (GO:0032673)	1/23	0.434946	0.643931	0	0	1.81149	1.50812	SLC7A5	positive	SKCM	1241-GDSC1	CHIR-99021	ic50
Adaptive Immune Response Based On Somatic Recombination Of Immune Receptors Built From Immunoglobulin Superfamily Domains (GO:0002460)	1/23	0.434946	0.643931	0	0	1.81149	1.50812	MSH2	positive	SKCM	1241-GDSC1	CHIR-99021	ic50
Regulation Of Myotube Differentiation (GO:0010830)	1/23	0.434946	0.643931	0	0	1.81149	1.50812	HDAC4	positive	SKCM	1241-GDSC1	CHIR-99021	ic50
Regulation Of Nuclear-Transcribed mRNA Catabolic Process, Deadenylation-Dependent Decay (GO:1900151)	1/23	0.434946	0.643931	0	0	1.81149	1.50812	PAIP1	positive	SKCM	1241-GDSC1	CHIR-99021	ic50
Bile Acid And Bile Salt Transport (GO:0015721)	1/23	0.434946	0.643931	0	0	1.81149	1.50812	CEACAM1	positive	SKCM	1241-GDSC1	CHIR-99021	ic50
Cellular Lipid Catabolic Process (GO:0044242)	1/23	0.434946	0.643931	0	0	1.81149	1.50812	ACOX1	positive	SKCM	1241-GDSC1	CHIR-99021	ic50
Cholesterol Efflux (GO:0033344)	1/23	0.434946	0.643931	0	0	1.81149	1.50812	APOC1	positive	SKCM	1241-GDSC1	CHIR-99021	ic50
Rescue Of Stalled Ribosome (GO:0072344)	1/23	0.434946	0.643931	0	0	1.81149	1.50812	RNF14	positive	SKCM	1241-GDSC1	CHIR-99021	ic50
Entrainment Of Circadian Clock By Photoperiod (GO:0043153)	1/23	0.434946	0.643931	0	0	1.81149	1.50812	PPP1CB	positive	SKCM	1241-GDSC1	CHIR-99021	ic50
Glial Cell Development (GO:0021782)	1/23	0.434946	0.643931	0	0	1.81149	1.50812	TPPP	positive	SKCM	1241-GDSC1	CHIR-99021	ic50
Heparan Sulfate Proteoglycan Biosynthetic Process (GO:0015012)	1/23	0.434946	0.643931	0	0	1.81149	1.50812	HS2ST1	positive	SKCM	1241-GDSC1	CHIR-99021	ic50
Zinc Ion Transport (GO:0006829)	1/23	0.434946	0.643931	0	0	1.81149	1.50812	SLC39A6	positive	SKCM	1241-GDSC1	CHIR-99021	ic50
Microtubule Nucleation (GO:0007020)	1/23	0.434946	0.643931	0	0	1.81149	1.50812	TPPP	positive	SKCM	1241-GDSC1	CHIR-99021	ic50
Negative Regulation Of Epidermal Growth Factor Receptor Signaling Pathway (GO:0042059)	1/23	0.434946	0.643931	0	0	1.81149	1.50812	DAB2IP	positive	SKCM	1241-GDSC1	CHIR-99021	ic50
Negative Regulation Of Extrinsic Apoptotic Signaling Pathway Via Death Domain Receptors (GO:1902042)	1/23	0.434946	0.643931	0	0	1.81149	1.50812	BRCA1	positive	SKCM	1241-GDSC1	CHIR-99021	ic50
Protein Alkylation (GO:0008213)	1/23	0.434946	0.643931	0	0	1.81149	1.50812	LCMT1	positive	SKCM	1241-GDSC1	CHIR-99021	ic50
Regulation Of T Cell Migration (GO:2000404)	1/23	0.434946	0.643931	0	0	1.81149	1.50812	LRCH1	positive	SKCM	1241-GDSC1	CHIR-99021	ic50
Regulation Of Axon Extension Involved In Axon Guidance (GO:0048841)	1/23	0.434946	0.643931	0	0	1.81149	1.50812	SEMA6A	positive	SKCM	1241-GDSC1	CHIR-99021	ic50
Response To UV (GO:0009411)	3/100	0.44502	0.655191	0	0	1.23286	0.998168	MSH2;PARP1;CDC25A	positive	SKCM	1241-GDSC1	CHIR-99021	ic50
Regulation Of Cytokine Production Involved In Immune Response (GO:0002718)	1/24	0.448806	0.655191	0	0	1.73264	1.38813	SLC7A5	positive	SKCM	1241-GDSC1	CHIR-99021	ic50
ERK1 And ERK2 Cascade (GO:0070371)	1/24	0.448806	0.655191	0	0	1.73264	1.38813	CTSH	positive	SKCM	1241-GDSC1	CHIR-99021	ic50
Regulation Of Endoplasmic Reticulum Stress-Induced Intrinsic Apoptotic Signaling Pathway (GO:1902235)	1/24	0.448806	0.655191	0	0	1.73264	1.38813	OPA1	positive	SKCM	1241-GDSC1	CHIR-99021	ic50
RNA Splicing, Via Transesterification Reactions (GO:0000375)	1/24	0.448806	0.655191	0	0	1.73264	1.38813	DBR1	positive	SKCM	1241-GDSC1	CHIR-99021	ic50
Regulation Of Proteolysis Involved In Protein Catabolic Process (GO:1903050)	1/24	0.448806	0.655191	0	0	1.73264	1.38813	UBE3A	positive	SKCM	1241-GDSC1	CHIR-99021	ic50
Cell Morphogenesis Involved In Differentiation (GO:0000904)	1/24	0.448806	0.655191	0	0	1.73264	1.38813	UNK	positive	SKCM	1241-GDSC1	CHIR-99021	ic50
Regulation Of Ruffle Assembly (GO:1900027)	1/24	0.448806	0.655191	0	0	1.73264	1.38813	P2RX4	positive	SKCM	1241-GDSC1	CHIR-99021	ic50
Response To Purine-Containing Compound (GO:0014074)	1/24	0.448806	0.655191	0	0	1.73264	1.38813	P2RX4	positive	SKCM	1241-GDSC1	CHIR-99021	ic50
Secondary Alcohol Biosynthetic Process (GO:1902653)	1/24	0.448806	0.655191	0	0	1.73264	1.38813	PMVK	positive	SKCM	1241-GDSC1	CHIR-99021	ic50
Endosome Transport Via Multivesicular Body Sorting Pathway (GO:0032509)	1/24	0.448806	0.655191	0	0	1.73264	1.38813	SORT1	positive	SKCM	1241-GDSC1	CHIR-99021	ic50
Eosinophil Chemotaxis (GO:0048245)	1/24	0.448806	0.655191	0	0	1.73264	1.38813	LGALS3	positive	SKCM	1241-GDSC1	CHIR-99021	ic50
Eosinophil Migration (GO:0072677)	1/24	0.448806	0.655191	0	0	1.73264	1.38813	LGALS3	positive	SKCM	1241-GDSC1	CHIR-99021	ic50
Gliogenesis (GO:0042063)	1/24	0.448806	0.655191	0	0	1.73264	1.38813	BCAN	positive	SKCM	1241-GDSC1	CHIR-99021	ic50
Negative Regulation Of Ion Transmembrane Transporter Activity (GO:0032413)	1/24	0.448806	0.655191	0	0	1.73264	1.38813	NEDD4L	positive	SKCM	1241-GDSC1	CHIR-99021	ic50
Negative Regulation Of Ossification (GO:0030279)	1/24	0.448806	0.655191	0	0	1.73264	1.38813	TMEM53	positive	SKCM	1241-GDSC1	CHIR-99021	ic50
Photoperiodism (GO:0009648)	1/24	0.448806	0.655191	0	0	1.73264	1.38813	PPP1CB	positive	SKCM	1241-GDSC1	CHIR-99021	ic50
Positive Regulation Of BMP Signaling Pathway (GO:0030513)	1/24	0.448806	0.655191	0	0	1.73264	1.38813	UBE2O	positive	SKCM	1241-GDSC1	CHIR-99021	ic50
Positive Regulation Of Interleukin-17 Production (GO:0032740)	1/24	0.448806	0.655191	0	0	1.73264	1.38813	SLC7A5	positive	SKCM	1241-GDSC1	CHIR-99021	ic50
Positive Regulation Of Lipid Metabolic Process (GO:0045834)	1/24	0.448806	0.655191	0	0	1.73264	1.38813	SORBS1	positive	SKCM	1241-GDSC1	CHIR-99021	ic50
Positive Regulation Of Vascular Endothelial Growth Factor Production (GO:0010575)	1/24	0.448806	0.655191	0	0	1.73264	1.38813	BRCA1	positive	SKCM	1241-GDSC1	CHIR-99021	ic50
Fat Cell Differentiation (GO:0045444)	2/62	0.450911	0.657391	0	0	1.32855	1.05817	MKKS;PPARGC1A	positive	SKCM	1241-GDSC1	CHIR-99021	ic50
Phosphatidylinositol-Mediated Signaling (GO:0048015)	2/62	0.450911	0.657391	0	0	1.32855	1.05817	GPR143;PLCG2	positive	SKCM	1241-GDSC1	CHIR-99021	ic50
Regulation Of Cellular Catabolic Process (GO:0031329)	2/63	0.459121	0.65961	0	0	1.30671	1.01719	LONP2;PIP4K2A	positive	SKCM	1241-GDSC1	CHIR-99021	ic50
Protein Localization To Cell Periphery (GO:1990778)	4/142	0.460466	0.65961	0	0	1.15536	0.896004	LRPAP1;SLC9A3R1;STXBP1;TTC7B	positive	SKCM	1241-GDSC1	CHIR-99021	ic50
Regulation Of Double-Strand Break Repair Via Nonhomologous End Joining (GO:2001032)	1/25	0.462327	0.65961	0	0	1.66036	1.28094	USP51	positive	SKCM	1241-GDSC1	CHIR-99021	ic50
Regulation Of Glycogen Biosynthetic Process (GO:0005979)	1/25	0.462327	0.65961	0	0	1.66036	1.28094	SORBS1	positive	SKCM	1241-GDSC1	CHIR-99021	ic50
Regulation Of Intracellular Estrogen Receptor Signaling Pathway (GO:0033146)	1/25	0.462327	0.65961	0	0	1.66036	1.28094	VPS18	positive	SKCM	1241-GDSC1	CHIR-99021	ic50
Regulation Of Myelination (GO:0031641)	1/25	0.462327	0.65961	0	0	1.66036	1.28094	TPPP	positive	SKCM	1241-GDSC1	CHIR-99021	ic50
Regulation Of Platelet Aggregation (GO:0090330)	1/25	0.462327	0.65961	0	0	1.66036	1.28094	CEACAM1	positive	SKCM	1241-GDSC1	CHIR-99021	ic50
Regulation Of Protein Processing (GO:0070613)	1/25	0.462327	0.65961	0	0	1.66036	1.28094	RNF139	positive	SKCM	1241-GDSC1	CHIR-99021	ic50
Regulation Of Synapse Organization (GO:0050807)	1/25	0.462327	0.65961	0	0	1.66036	1.28094	YWHAZ	positive	SKCM	1241-GDSC1	CHIR-99021	ic50
Cellular Response To Hexose Stimulus (GO:0071331)	1/25	0.462327	0.65961	0	0	1.66036	1.28094	PDK3	positive	SKCM	1241-GDSC1	CHIR-99021	ic50
Cholesterol Biosynthetic Process (GO:0006695)	1/25	0.462327	0.65961	0	0	1.66036	1.28094	PMVK	positive	SKCM	1241-GDSC1	CHIR-99021	ic50
Response To dsRNA (GO:0043331)	1/25	0.462327	0.65961	0	0	1.66036	1.28094	SLC3A2	positive	SKCM	1241-GDSC1	CHIR-99021	ic50
Response To Zinc Ion (GO:0010043)	1/25	0.462327	0.65961	0	0	1.66036	1.28094	P2RX4	positive	SKCM	1241-GDSC1	CHIR-99021	ic50
Sterol Transport (GO:0015918)	1/25	0.462327	0.65961	0	0	1.66036	1.28094	LDLRAP1	positive	SKCM	1241-GDSC1	CHIR-99021	ic50
Vesicle-Mediated Transport Between Endosomal Compartments (GO:0098927)	1/25	0.462327	0.65961	0	0	1.66036	1.28094	MYO1D	positive	SKCM	1241-GDSC1	CHIR-99021	ic50
Wound Healing, Spreading Of Cells (GO:0044319)	1/25	0.462327	0.65961	0	0	1.66036	1.28094	CEACAM1	positive	SKCM	1241-GDSC1	CHIR-99021	ic50
Metanephros Development (GO:0001656)	1/25	0.462327	0.65961	0	0	1.66036	1.28094	CTSH	positive	SKCM	1241-GDSC1	CHIR-99021	ic50
Mitotic Cell Cycle Checkpoint Signaling (GO:0007093)	1/25	0.462327	0.65961	0	0	1.66036	1.28094	BRCA1	positive	SKCM	1241-GDSC1	CHIR-99021	ic50
Myotube Differentiation (GO:0014902)	1/25	0.462327	0.65961	0	0	1.66036	1.28094	SORT1	positive	SKCM	1241-GDSC1	CHIR-99021	ic50
Negative Regulation Of Response To Endoplasmic Reticulum Stress (GO:1903573)	1/25	0.462327	0.65961	0	0	1.66036	1.28094	OPA1	positive	SKCM	1241-GDSC1	CHIR-99021	ic50
Negative Regulation Of Response To Wounding (GO:1903035)	1/25	0.462327	0.65961	0	0	1.66036	1.28094	RTN4R	positive	SKCM	1241-GDSC1	CHIR-99021	ic50
Negative Regulation Of Smoothened Signaling Pathway (GO:0045879)	1/25	0.462327	0.65961	0	0	1.66036	1.28094	GPR161	positive	SKCM	1241-GDSC1	CHIR-99021	ic50
Negative Regulation Of Stress Fiber Assembly (GO:0051497)	1/25	0.462327	0.65961	0	0	1.66036	1.28094	MET	positive	SKCM	1241-GDSC1	CHIR-99021	ic50
Negative Regulation Of Telomere Maintenance Via Telomere Lengthening (GO:1904357)	1/25	0.462327	0.65961	0	0	1.66036	1.28094	PARP1	positive	SKCM	1241-GDSC1	CHIR-99021	ic50
Negative Regulation Of Transposition (GO:0010529)	1/25	0.462327	0.65961	0	0	1.66036	1.28094	APOBEC3A	positive	SKCM	1241-GDSC1	CHIR-99021	ic50
Organophosphate Ester Transport (GO:0015748)	1/25	0.462327	0.65961	0	0	1.66036	1.28094	PCTP	positive	SKCM	1241-GDSC1	CHIR-99021	ic50
Peptide Hormone Secretion (GO:0030072)	1/25	0.462327	0.65961	0	0	1.66036	1.28094	RIMS2	positive	SKCM	1241-GDSC1	CHIR-99021	ic50
Phosphatidylethanolamine Metabolic Process (GO:0046337)	1/25	0.462327	0.65961	0	0	1.66036	1.28094	CHKA	positive	SKCM	1241-GDSC1	CHIR-99021	ic50
Positive Regulation Of Peptidase Activity (GO:0010952)	1/25	0.462327	0.65961	0	0	1.66036	1.28094	CTSH	positive	SKCM	1241-GDSC1	CHIR-99021	ic50
Positive Regulation Of Striated Muscle Cell Differentiation (GO:0051155)	1/25	0.462327	0.65961	0	0	1.66036	1.28094	ATP11A	positive	SKCM	1241-GDSC1	CHIR-99021	ic50
Purine Ribonucleotide Catabolic Process (GO:0009154)	1/25	0.462327	0.65961	0	0	1.66036	1.28094	SUCLG1	positive	SKCM	1241-GDSC1	CHIR-99021	ic50
Regulation Of Cell Cycle Phase Transition (GO:1901987)	1/25	0.462327	0.65961	0	0	1.66036	1.28094	DBF4B	positive	SKCM	1241-GDSC1	CHIR-99021	ic50
Regulation Of Cell Size (GO:0008361)	1/25	0.462327	0.65961	0	0	1.66036	1.28094	SLC9A3R1	positive	SKCM	1241-GDSC1	CHIR-99021	ic50
Regulation Of Secretion By Cell (GO:1903530)	2/64	0.46726	0.665785	0	0	1.28556	0.978146	RIMS2;NSF	positive	SKCM	1241-GDSC1	CHIR-99021	ic50
Response To Metal Ion (GO:0010038)	2/64	0.46726	0.665785	0	0	1.28556	0.978146	ATP7B;SNCA	positive	SKCM	1241-GDSC1	CHIR-99021	ic50
Positive Regulation Of Kinase Activity (GO:0033674)	3/104	0.470514	0.669554	0	0	1.18379	0.892493	DUSP19;MERTK;MET	positive	SKCM	1241-GDSC1	CHIR-99021	ic50
Positive Regulation Of Vasculature Development (GO:1904018)	3/104	0.470514	0.669554	0	0	1.18379	0.892493	CNTN1;CTSH;BRCA1	positive	SKCM	1241-GDSC1	CHIR-99021	ic50
Regulation Of Cell Adhesion (GO:0030155)	4/144	0.471197	0.669741	0	0	1.13874	0.856878	PPP1CB;PLXNA2;PLXNC1;STX3	positive	SKCM	1241-GDSC1	CHIR-99021	ic50
Regulation Of Protein Phosphorylation (GO:0001932)	7/265	0.473752	0.669741	0	0	1.08145	0.807922	SLC9A3R1;INCENP;DAB2IP;SIRPA;BIRC5;CARD14;FNIP2	positive	SKCM	1241-GDSC1	CHIR-99021	ic50
Canonical Wnt Signaling Pathway (GO:0060070)	2/65	0.475326	0.669741	0	0	1.26509	0.940919	SIAH1;CTNNB1	positive	SKCM	1241-GDSC1	CHIR-99021	ic50
Cellular Response To Light Stimulus (GO:0071482)	2/65	0.475326	0.669741	0	0	1.26509	0.940919	PARP1;CDC25A	positive	SKCM	1241-GDSC1	CHIR-99021	ic50
Fatty Acid Biosynthetic Process (GO:0006633)	2/65	0.475326	0.669741	0	0	1.26509	0.940919	SCD;ACACA	positive	SKCM	1241-GDSC1	CHIR-99021	ic50
Acute Inflammatory Response (GO:0002526)	1/26	0.475516	0.669741	0	0	1.59387	1.18481	CNTN1	positive	SKCM	1241-GDSC1	CHIR-99021	ic50
Regulation Of Potassium Ion Transmembrane Transporter Activity (GO:1901016)	1/26	0.475516	0.669741	0	0	1.59387	1.18481	NEDD4L	positive	SKCM	1241-GDSC1	CHIR-99021	ic50
Calcium-Ion Regulated Exocytosis (GO:0017156)	1/26	0.475516	0.669741	0	0	1.59387	1.18481	RIMS2	positive	SKCM	1241-GDSC1	CHIR-99021	ic50
Regulation Of Vascular Endothelial Growth Factor Production (GO:0010574)	1/26	0.475516	0.669741	0	0	1.59387	1.18481	BRCA1	positive	SKCM	1241-GDSC1	CHIR-99021	ic50
Telomere Maintenance Via Telomere Lengthening (GO:0010833)	1/26	0.475516	0.669741	0	0	1.59387	1.18481	RPA1	positive	SKCM	1241-GDSC1	CHIR-99021	ic50
Mitotic G1 DNA Damage Checkpoint Signaling (GO:0031571)	1/26	0.475516	0.669741	0	0	1.59387	1.18481	CDK2	positive	SKCM	1241-GDSC1	CHIR-99021	ic50
Negative Regulation Of Insulin Receptor Signaling Pathway (GO:0046627)	1/26	0.475516	0.669741	0	0	1.59387	1.18481	PIP4K2A	positive	SKCM	1241-GDSC1	CHIR-99021	ic50
Negative Regulation Of Protein Polymerization (GO:0032272)	1/26	0.475516	0.669741	0	0	1.59387	1.18481	SNCA	positive	SKCM	1241-GDSC1	CHIR-99021	ic50
Plasma Membrane Invagination (GO:0099024)	1/26	0.475516	0.669741	0	0	1.59387	1.18481	SPIRE1	positive	SKCM	1241-GDSC1	CHIR-99021	ic50
Protein Targeting To Lysosome (GO:0006622)	1/26	0.475516	0.669741	0	0	1.59387	1.18481	ZFYVE16	positive	SKCM	1241-GDSC1	CHIR-99021	ic50
Regulation Of Cardiac Muscle Cell Contraction (GO:0086004)	1/26	0.475516	0.669741	0	0	1.59387	1.18481	PDE4D	positive	SKCM	1241-GDSC1	CHIR-99021	ic50
Positive Regulation Of Multicellular Organismal Process (GO:0051240)	10/387	0.477129	0.671583	0	0	1.05731	0.782373	LRPAP1;HADHA;ACSL1;SCD;ZNF703;CTNNB1;ADIPOR1;PPARGC1A;DECR1;BATF	positive	SKCM	1241-GDSC1	CHIR-99021	ic50
Positive Regulation Of Signal Transduction (GO:0009967)	7/266	0.477682	0.671931	0	0	1.07722	0.795861	RIMS2;CD63;DAB2IP;CNTN1;CTSH;VPS35;SORBS1	positive	SKCM	1241-GDSC1	CHIR-99021	ic50
Positive Regulation Of Cell Growth (GO:0030307)	3/106	0.483063	0.678989	0	0	1.16068	0.844523	N6AMT1;RIMS2;NEDD4L	positive	SKCM	1241-GDSC1	CHIR-99021	ic50
Peptidyl-Threonine Modification (GO:0018210)	2/66	0.483317	0.678989	0	0	1.24526	0.905409	GALNT3;CDK5R1	positive	SKCM	1241-GDSC1	CHIR-99021	ic50
Negative Regulation Of Protein Metabolic Process (GO:0051248)	4/147	0.487143	0.679167	0	0	1.11468	0.801674	PAIP2B;RNF139;EIF4A3;DAB2IP	positive	SKCM	1241-GDSC1	CHIR-99021	ic50
Protein Glycosylation (GO:0006486)	4/147	0.487143	0.679167	0	0	1.11468	0.801674	ST6GALNAC2;GALNT3;MGAT4A;TRAK1	positive	SKCM	1241-GDSC1	CHIR-99021	ic50
Regulation Of Microtubule Polymerization Or Depolymerization (GO:0031110)	1/27	0.488383	0.679167	0	0	1.53248	1.09826	SKA1	positive	SKCM	1241-GDSC1	CHIR-99021	ic50
Regulation Of Peptidase Activity (GO:0052547)	1/27	0.488383	0.679167	0	0	1.53248	1.09826	CTSH	positive	SKCM	1241-GDSC1	CHIR-99021	ic50
Cellular Response To Acid Chemical (GO:0071229)	1/27	0.488383	0.679167	0	0	1.53248	1.09826	RRAGD	positive	SKCM	1241-GDSC1	CHIR-99021	ic50
Regulation Of Transcription Regulatory Region DNA Binding (GO:2000677)	1/27	0.488383	0.679167	0	0	1.53248	1.09826	TRAF6	positive	SKCM	1241-GDSC1	CHIR-99021	ic50
Cortical Cytoskeleton Organization (GO:0030865)	1/27	0.488383	0.679167	0	0	1.53248	1.09826	RHOQ	positive	SKCM	1241-GDSC1	CHIR-99021	ic50
Establishment Of Protein Localization To Vacuole (GO:0072666)	1/27	0.488383	0.679167	0	0	1.53248	1.09826	VPS8	positive	SKCM	1241-GDSC1	CHIR-99021	ic50
Microtubule Polymerization Or Depolymerization (GO:0031109)	1/27	0.488383	0.679167	0	0	1.53248	1.09826	TPPP	positive	SKCM	1241-GDSC1	CHIR-99021	ic50
Negative Regulation Of Cellular Response To Insulin Stimulus (GO:1900077)	1/27	0.488383	0.679167	0	0	1.53248	1.09826	PIP4K2A	positive	SKCM	1241-GDSC1	CHIR-99021	ic50
Positive Regulation Of TORC1 Signaling (GO:1904263)	1/27	0.488383	0.679167	0	0	1.53248	1.09826	RRAGD	positive	SKCM	1241-GDSC1	CHIR-99021	ic50
Positive Regulation Of Calcium Ion Transmembrane Transporter Activity (GO:1901021)	1/27	0.488383	0.679167	0	0	1.53248	1.09826	GSTO1	positive	SKCM	1241-GDSC1	CHIR-99021	ic50
Positive Regulation Of Filopodium Assembly (GO:0051491)	1/27	0.488383	0.679167	0	0	1.53248	1.09826	RHOQ	positive	SKCM	1241-GDSC1	CHIR-99021	ic50
Positive Regulation Of Nitric Oxide Biosynthetic Process (GO:0045429)	1/27	0.488383	0.679167	0	0	1.53248	1.09826	P2RX4	positive	SKCM	1241-GDSC1	CHIR-99021	ic50
Regulation Of SMAD Protein Signal Transduction (GO:0060390)	1/27	0.488383	0.679167	0	0	1.53248	1.09826	NUP93	positive	SKCM	1241-GDSC1	CHIR-99021	ic50
Regulation Of Androgen Receptor Signaling Pathway (GO:0060765)	1/27	0.488383	0.679167	0	0	1.53248	1.09826	RNF14	positive	SKCM	1241-GDSC1	CHIR-99021	ic50
Regulation Of Neurogenesis (GO:0050767)	2/67	0.491232	0.681836	0	0	1.22604	0.871517	HES6;CTNNB1	positive	SKCM	1241-GDSC1	CHIR-99021	ic50
Cholesterol Metabolic Process (GO:0008203)	2/67	0.491232	0.681836	0	0	1.22604	0.871517	PMVK;LDLRAP1	positive	SKCM	1241-GDSC1	CHIR-99021	ic50
Extrinsic Apoptotic Signaling Pathway (GO:0097191)	2/67	0.491232	0.681836	0	0	1.22604	0.871517	SORT1;DAB2IP	positive	SKCM	1241-GDSC1	CHIR-99021	ic50
Positive Regulation Of Apoptotic Process (GO:0043065)	7/270	0.493323	0.684306	0	0	1.06062	0.749422	AIFM1;SIAH1;DAB2IP;CTSH;CTNNB1;CDK5R1;SNCA	positive	SKCM	1241-GDSC1	CHIR-99021	ic50
Response To Tumor Necrosis Factor (GO:0034612)	3/108	0.495468	0.684506	0	0	1.13846	0.799484	ASAH1;DAB2IP;BRCA1	positive	SKCM	1241-GDSC1	CHIR-99021	ic50
Positive Regulation Of Translation (GO:0045727)	3/108	0.495468	0.684506	0	0	1.13846	0.799484	FASTKD2;EIF4A3;PAIP1	positive	SKCM	1241-GDSC1	CHIR-99021	ic50
Regulation Of Cell Migration (GO:0030334)	11/434	0.497436	0.684506	0	0	1.03623	0.723584	PLEKHG3;CEACAM1;RAP2B;ZNF703;PLXNA2;CNTN1;CTSH;MITF;PHACTR1;PLXNC1;ACTG1	positive	SKCM	1241-GDSC1	CHIR-99021	ic50
Negative Regulation Of DNA-binding Transcription Factor Activity (GO:0043433)	4/149	0.497665	0.684506	0	0	1.09919	0.767047	HDAC4;HES6;DAB2IP;COMMD1	positive	SKCM	1241-GDSC1	CHIR-99021	ic50
Regulation Of Chromosome Segregation (GO:0051983)	1/28	0.500934	0.684506	0	0	1.47565	1.02009	PUM2	positive	SKCM	1241-GDSC1	CHIR-99021	ic50
Regulation Of Monoatomic Ion Transport (GO:0043269)	1/28	0.500934	0.684506	0	0	1.47565	1.02009	NEDD4L	positive	SKCM	1241-GDSC1	CHIR-99021	ic50
Regulation Of Nitric-Oxide Synthase Activity (GO:0050999)	1/28	0.500934	0.684506	0	0	1.47565	1.02009	GLA	positive	SKCM	1241-GDSC1	CHIR-99021	ic50
Regulation Of Plasma Membrane Bounded Cell Projection Organization (GO:0120035)	1/28	0.500934	0.684506	0	0	1.47565	1.02009	VPS35	positive	SKCM	1241-GDSC1	CHIR-99021	ic50
Cell-Substrate Junction Assembly (GO:0007044)	1/28	0.500934	0.684506	0	0	1.47565	1.02009	SORBS1	positive	SKCM	1241-GDSC1	CHIR-99021	ic50
Determination Of Bilateral Symmetry (GO:0009855)	1/28	0.500934	0.684506	0	0	1.47565	1.02009	MKKS	positive	SKCM	1241-GDSC1	CHIR-99021	ic50
Diterpenoid Metabolic Process (GO:0016101)	1/28	0.500934	0.684506	0	0	1.47565	1.02009	PECR	positive	SKCM	1241-GDSC1	CHIR-99021	ic50
Sterol Biosynthetic Process (GO:0016126)	1/28	0.500934	0.684506	0	0	1.47565	1.02009	PMVK	positive	SKCM	1241-GDSC1	CHIR-99021	ic50
Fatty Acid Derivative Biosynthetic Process (GO:1901570)	1/28	0.500934	0.684506	0	0	1.47565	1.02009	ACACA	positive	SKCM	1241-GDSC1	CHIR-99021	ic50
Hematopoietic Progenitor Cell Differentiation (GO:0002244)	1/28	0.500934	0.684506	0	0	1.47565	1.02009	BATF	positive	SKCM	1241-GDSC1	CHIR-99021	ic50
Vesicle Coating (GO:0006901)	1/28	0.500934	0.684506	0	0	1.47565	1.02009	TRAPPC2L	positive	SKCM	1241-GDSC1	CHIR-99021	ic50
Negative Regulation Of G2/M Transition Of Mitotic Cell Cycle (GO:0010972)	1/28	0.500934	0.684506	0	0	1.47565	1.02009	BRCA1	positive	SKCM	1241-GDSC1	CHIR-99021	ic50
Negative Regulation Of Actin Filament Bundle Assembly (GO:0032232)	1/28	0.500934	0.684506	0	0	1.47565	1.02009	MET	positive	SKCM	1241-GDSC1	CHIR-99021	ic50
Negative Regulation Of Cation Channel Activity (GO:2001258)	1/28	0.500934	0.684506	0	0	1.47565	1.02009	GSTO1	positive	SKCM	1241-GDSC1	CHIR-99021	ic50
Nuclear-Transcribed mRNA Catabolic Process, Nonsense-Mediated Decay (GO:0000184)	1/28	0.500934	0.684506	0	0	1.47565	1.02009	EIF4A3	positive	SKCM	1241-GDSC1	CHIR-99021	ic50
Positive Regulation Of Nitric Oxide Metabolic Process (GO:1904407)	1/28	0.500934	0.684506	0	0	1.47565	1.02009	P2RX4	positive	SKCM	1241-GDSC1	CHIR-99021	ic50
Protein Depolymerization (GO:0051261)	1/28	0.500934	0.684506	0	0	1.47565	1.02009	MICAL1	positive	SKCM	1241-GDSC1	CHIR-99021	ic50
Protein Localization To Golgi Apparatus (GO:0034067)	1/28	0.500934	0.684506	0	0	1.47565	1.02009	RAB6B	positive	SKCM	1241-GDSC1	CHIR-99021	ic50
Regulation Of DNA Damage Response, Signal Transduction By P53 Class Mediator (GO:0043516)	1/28	0.500934	0.684506	0	0	1.47565	1.02009	PTTG1IP	positive	SKCM	1241-GDSC1	CHIR-99021	ic50
Regulation Of Calcium Ion-Dependent Exocytosis (GO:0017158)	1/28	0.500934	0.684506	0	0	1.47565	1.02009	STXBP1	positive	SKCM	1241-GDSC1	CHIR-99021	ic50
Cell-Matrix Adhesion (GO:0007160)	3/109	0.501615	0.684586	0	0	1.12766	0.777998	CD63;ITGA7;SORBS1	positive	SKCM	1241-GDSC1	CHIR-99021	ic50
Cellular Response To Salt (GO:1902075)	3/109	0.501615	0.684586	0	0	1.12766	0.777998	ITPKB;P2RX4;PLCG2	positive	SKCM	1241-GDSC1	CHIR-99021	ic50
protein-RNA Complex Assembly (GO:0022618)	4/150	0.502891	0.685902	0	0	1.09161	0.75035	PRMT7;CELF2;MRPS11;MRPS7	positive	SKCM	1241-GDSC1	CHIR-99021	ic50
Cellular Response To Calcium Ion (GO:0071277)	2/69	0.506832	0.690421	0	0	1.18932	0.808234	ITPKB;PLCG2	positive	SKCM	1241-GDSC1	CHIR-99021	ic50
Phagocytosis (GO:0006909)	2/69	0.506832	0.690421	0	0	1.18932	0.808234	MERTK;MET	positive	SKCM	1241-GDSC1	CHIR-99021	ic50
Adenylate Cyclase-Activating G Protein-Coupled Receptor Signaling Pathway (GO:0007189)	3/110	0.507723	0.690938	0	0	1.11706	0.757166	GNA13;GPR161;ADCY2	positive	SKCM	1241-GDSC1	CHIR-99021	ic50
Modification-Dependent Protein Catabolic Process (GO:0019941)	5/192	0.508357	0.690938	0	0	1.06527	0.720733	RNF14;TOLLIP;SIAH1;NEDD4L;FBXL7	positive	SKCM	1241-GDSC1	CHIR-99021	ic50
Positive Regulation Of Developmental Process (GO:0051094)	6/233	0.508593	0.690938	0	0	1.05306	0.711985	ZNF703;DAB2IP;CTNNB1;SPIRE1;VPS35;C21ORF91	positive	SKCM	1241-GDSC1	CHIR-99021	ic50
Regulation Of Cell Differentiation (GO:0045595)	5/193	0.51295	0.690938	0	0	1.05955	0.707333	ST7;CTNNB1;CHD3;RUNX3;CDK5R1	positive	SKCM	1241-GDSC1	CHIR-99021	ic50
TOR Signaling (GO:0031929)	1/29	0.513178	0.690938	0	0	1.42287	0.949245	EIF4EBP2	positive	SKCM	1241-GDSC1	CHIR-99021	ic50
Alpha-Amino Acid Catabolic Process (GO:1901606)	1/29	0.513178	0.690938	0	0	1.42287	0.949245	MCCC1	positive	SKCM	1241-GDSC1	CHIR-99021	ic50
Regulation Of Monoatomic Ion Transmembrane Transport (GO:0034765)	1/29	0.513178	0.690938	0	0	1.42287	0.949245	NEDD4L	positive	SKCM	1241-GDSC1	CHIR-99021	ic50
Regulation Of Protein Modification By Small Protein Conjugation Or Removal (GO:1903320)	1/29	0.513178	0.690938	0	0	1.42287	0.949245	CTNNB1	positive	SKCM	1241-GDSC1	CHIR-99021	ic50
Regulation Of Striated Muscle Contraction (GO:0006942)	1/29	0.513178	0.690938	0	0	1.42287	0.949245	P2RX4	positive	SKCM	1241-GDSC1	CHIR-99021	ic50
Response To Alcohol (GO:0097305)	1/29	0.513178	0.690938	0	0	1.42287	0.949245	PMVK	positive	SKCM	1241-GDSC1	CHIR-99021	ic50
Defense Response To Fungus (GO:0050832)	1/29	0.513178	0.690938	0	0	1.42287	0.949245	PLCG2	positive	SKCM	1241-GDSC1	CHIR-99021	ic50
Response To Steroid Hormone (GO:0048545)	1/29	0.513178	0.690938	0	0	1.42287	0.949245	UBE3A	positive	SKCM	1241-GDSC1	CHIR-99021	ic50
Heterotypic Cell-Cell Adhesion (GO:0034113)	1/29	0.513178	0.690938	0	0	1.42287	0.949245	ITGA7	positive	SKCM	1241-GDSC1	CHIR-99021	ic50
Integrated Stress Response Signaling (GO:0140467)	1/29	0.513178	0.690938	0	0	1.42287	0.949245	BATF	positive	SKCM	1241-GDSC1	CHIR-99021	ic50
Lipid Droplet Organization (GO:0034389)	1/29	0.513178	0.690938	0	0	1.42287	0.949245	CDS2	positive	SKCM	1241-GDSC1	CHIR-99021	ic50
mRNA Splice Site Recognition (GO:0006376)	1/29	0.513178	0.690938	0	0	1.42287	0.949245	CELF2	positive	SKCM	1241-GDSC1	CHIR-99021	ic50
Negative Regulation Of Plasma Membrane Bounded Cell Projection Assembly (GO:0120033)	1/29	0.513178	0.690938	0	0	1.42287	0.949245	TBC1D7	positive	SKCM	1241-GDSC1	CHIR-99021	ic50
Phosphatidic Acid Biosynthetic Process (GO:0006654)	1/29	0.513178	0.690938	0	0	1.42287	0.949245	LCLAT1	positive	SKCM	1241-GDSC1	CHIR-99021	ic50
Positive Regulation Of Dephosphorylation (GO:0035306)	1/29	0.513178	0.690938	0	0	1.42287	0.949245	PPP2R5A	positive	SKCM	1241-GDSC1	CHIR-99021	ic50
RNA Metabolic Process (GO:0016070)	3/111	0.513792	0.691044	0	0	1.10666	0.736967	FASTKD1;FASTKD2;CELF2	positive	SKCM	1241-GDSC1	CHIR-99021	ic50
Negative Regulation Of Extrinsic Apoptotic Signaling Pathway (GO:2001237)	2/70	0.514514	0.691044	0	0	1.17177	0.77868	LGALS3;BRCA1	positive	SKCM	1241-GDSC1	CHIR-99021	ic50
Regulation Of G Protein-Coupled Receptor Signaling Pathway (GO:0008277)	2/70	0.514514	0.691044	0	0	1.17177	0.77868	LRPAP1;RGS12	positive	SKCM	1241-GDSC1	CHIR-99021	ic50
Regulation Of Actin Filament-Based Process (GO:0032970)	2/70	0.514514	0.691044	0	0	1.17177	0.77868	RHOQ;GPM6B	positive	SKCM	1241-GDSC1	CHIR-99021	ic50
Regulation Of Cellular Component Organization (GO:0051128)	4/153	0.518424	0.693856	0	0	1.06946	0.702596	CEACAM1;ZFYVE16;PACSIN2;DAB2IP	positive	SKCM	1241-GDSC1	CHIR-99021	ic50
Protein Deubiquitination (GO:0016579)	3/112	0.519821	0.693856	0	0	1.09645	0.717376	USP26;USP32;USP51	positive	SKCM	1241-GDSC1	CHIR-99021	ic50
Regulation Of Cilium Assembly (GO:1902017)	2/71	0.522116	0.693856	0	0	1.15473	0.750417	TBC1D7;TBC1D16	positive	SKCM	1241-GDSC1	CHIR-99021	ic50
Negative Regulation Of Cellular Response To Growth Factor Stimulus (GO:0090288)	2/71	0.522116	0.693856	0	0	1.15473	0.750417	DAB2IP;TMEM53	positive	SKCM	1241-GDSC1	CHIR-99021	ic50
DNA Geometric Change (GO:0032392)	1/30	0.525123	0.693856	0	0	1.37374	0.884858	BLM	positive	SKCM	1241-GDSC1	CHIR-99021	ic50
Regulation Of Dendritic Spine Morphogenesis (GO:0061001)	1/30	0.525123	0.693856	0	0	1.37374	0.884858	CDK5R1	positive	SKCM	1241-GDSC1	CHIR-99021	ic50
GPI Anchor Biosynthetic Process (GO:0006506)	1/30	0.525123	0.693856	0	0	1.37374	0.884858	PIGK	positive	SKCM	1241-GDSC1	CHIR-99021	ic50
Artery Morphogenesis (GO:0048844)	1/30	0.525123	0.693856	0	0	1.37374	0.884858	HPGD	positive	SKCM	1241-GDSC1	CHIR-99021	ic50
Regulation Of Potassium Ion Transport (GO:0043266)	1/30	0.525123	0.693856	0	0	1.37374	0.884858	CD63	positive	SKCM	1241-GDSC1	CHIR-99021	ic50
Cardiac Muscle Cell Action Potential Involved In Contraction (GO:0086002)	1/30	0.525123	0.693856	0	0	1.37374	0.884858	NEDD4L	positive	SKCM	1241-GDSC1	CHIR-99021	ic50
Regulation Of Vasculature Development (GO:1901342)	1/30	0.525123	0.693856	0	0	1.37374	0.884858	CTNNB1	positive	SKCM	1241-GDSC1	CHIR-99021	ic50
Response To Amino Acid (GO:0043200)	1/30	0.525123	0.693856	0	0	1.37374	0.884858	RRAGD	positive	SKCM	1241-GDSC1	CHIR-99021	ic50
Embryonic Skeletal System Morphogenesis (GO:0048704)	1/30	0.525123	0.693856	0	0	1.37374	0.884858	EIF4A3	positive	SKCM	1241-GDSC1	CHIR-99021	ic50
Intrinsic Apoptotic Signaling Pathway In Response To Endoplasmic Reticulum Stress (GO:0070059)	1/30	0.525123	0.693856	0	0	1.37374	0.884858	DAB2IP	positive	SKCM	1241-GDSC1	CHIR-99021	ic50
Maturation Of SSU-rRNA From Tricistronic rRNA Transcript (SSU-rRNA, 5.8S rRNA, LSU-rRNA) (GO:0000462)	1/30	0.525123	0.693856	0	0	1.37374	0.884858	MRPS11	positive	SKCM	1241-GDSC1	CHIR-99021	ic50
Multivesicular Body Organization (GO:0036257)	1/30	0.525123	0.693856	0	0	1.37374	0.884858	RAB27A	positive	SKCM	1241-GDSC1	CHIR-99021	ic50
Negative Regulation Of Calcium Ion Transmembrane Transporter Activity (GO:1901020)	1/30	0.525123	0.693856	0	0	1.37374	0.884858	GSTO1	positive	SKCM	1241-GDSC1	CHIR-99021	ic50
Negative Regulation Of Carbohydrate Metabolic Process (GO:0045912)	1/30	0.525123	0.693856	0	0	1.37374	0.884858	HDAC4	positive	SKCM	1241-GDSC1	CHIR-99021	ic50
Negative Regulation Of Epithelial To Mesenchymal Transition (GO:0010719)	1/30	0.525123	0.693856	0	0	1.37374	0.884858	DAB2IP	positive	SKCM	1241-GDSC1	CHIR-99021	ic50
Negative Regulation Of Interleukin-1 Production (GO:0032692)	1/30	0.525123	0.693856	0	0	1.37374	0.884858	CEACAM1	positive	SKCM	1241-GDSC1	CHIR-99021	ic50
Negative Regulation Of Myeloid Leukocyte Differentiation (GO:0002762)	1/30	0.525123	0.693856	0	0	1.37374	0.884858	CEACAM1	positive	SKCM	1241-GDSC1	CHIR-99021	ic50
Positive Regulation Of Cell Communication (GO:0010647)	1/30	0.525123	0.693856	0	0	1.37374	0.884858	RIMS2	positive	SKCM	1241-GDSC1	CHIR-99021	ic50
Positive Regulation Of Interleukin-10 Production (GO:0032733)	1/30	0.525123	0.693856	0	0	1.37374	0.884858	PLCG2	positive	SKCM	1241-GDSC1	CHIR-99021	ic50
Positive Regulation Of Locomotion (GO:0040017)	1/30	0.525123	0.693856	0	0	1.37374	0.884858	STX3	positive	SKCM	1241-GDSC1	CHIR-99021	ic50
Positive Regulation Of Phosphate Metabolic Process (GO:0045937)	1/30	0.525123	0.693856	0	0	1.37374	0.884858	SNCA	positive	SKCM	1241-GDSC1	CHIR-99021	ic50
Prostaglandin Metabolic Process (GO:0006693)	1/30	0.525123	0.693856	0	0	1.37374	0.884858	HPGD	positive	SKCM	1241-GDSC1	CHIR-99021	ic50
Protein Palmitoylation (GO:0018345)	1/30	0.525123	0.693856	0	0	1.37374	0.884858	GLUL	positive	SKCM	1241-GDSC1	CHIR-99021	ic50
Positive Regulation Of Protein Metabolic Process (GO:0051247)	5/196	0.526621	0.695418	0	0	1.04275	0.668687	NSF;ABCB10;EIF4A3;DAB2IP;VPS35	positive	SKCM	1241-GDSC1	CHIR-99021	ic50
Cholesterol Homeostasis (GO:0042632)	2/72	0.529639	0.698564	0	0	1.13817	0.723377	FABP3;LDLRAP1	positive	SKCM	1241-GDSC1	CHIR-99021	ic50
Second-Messenger-Mediated Signaling (GO:0019932)	2/72	0.529639	0.698564	0	0	1.13817	0.723377	P2RX4;PLCG2	positive	SKCM	1241-GDSC1	CHIR-99021	ic50
Response To Endoplasmic Reticulum Stress (GO:0034976)	3/114	0.531757	0.698744	0	0	1.07659	0.679938	AIFM1;RNF139;DAB2IP	positive	SKCM	1241-GDSC1	CHIR-99021	ic50
Negative Regulation Of Canonical Wnt Signaling Pathway (GO:0090090)	3/114	0.531757	0.698744	0	0	1.07659	0.679938	SLC9A3R1;DAB2IP;ANKRD6	positive	SKCM	1241-GDSC1	CHIR-99021	ic50
Protein Modification By Small Protein Removal (GO:0070646)	3/114	0.531757	0.698744	0	0	1.07659	0.679938	USP26;USP32;USP51	positive	SKCM	1241-GDSC1	CHIR-99021	ic50
Regulation Of MAP Kinase Activity (GO:0043405)	3/114	0.531757	0.698744	0	0	1.07659	0.679938	DUSP19;DAB2IP;CDK12	positive	SKCM	1241-GDSC1	CHIR-99021	ic50
Organelle Assembly (GO:0070925)	8/322	0.534006	0.698744	0	0	1.01467	0.63655	RAB32;AP3M1;MKKS;FAM161A;STX7;HPS4;HPS3;RAB38	positive	SKCM	1241-GDSC1	CHIR-99021	ic50
Monoatomic Cation Transmembrane Transport (GO:0098655)	7/281	0.535535	0.698744	0	0	1.01745	0.635389	P2RX4;SLC6A17;SLC39A6;ATP6V1H;SLC24A5;ATP6V1C1;ATP6V0A1	positive	SKCM	1241-GDSC1	CHIR-99021	ic50
Regulation Of Dendrite Morphogenesis (GO:0048814)	1/31	0.536775	0.698744	0	0	1.32788	0.826176	NEDD4L	positive	SKCM	1241-GDSC1	CHIR-99021	ic50
Regulation Of Gluconeogenesis (GO:0006111)	1/31	0.536775	0.698744	0	0	1.32788	0.826176	PPARGC1A	positive	SKCM	1241-GDSC1	CHIR-99021	ic50
Regulation Of Protein Autophosphorylation (GO:0031952)	1/31	0.536775	0.698744	0	0	1.32788	0.826176	TOM1L1	positive	SKCM	1241-GDSC1	CHIR-99021	ic50
Regulation Of Transmembrane Receptor Protein Serine/Threonine Kinase Signaling Pathway (GO:0090092)	1/31	0.536775	0.698744	0	0	1.32788	0.826176	ZNF703	positive	SKCM	1241-GDSC1	CHIR-99021	ic50
Central Nervous System Neuron Differentiation (GO:0021953)	1/31	0.536775	0.698744	0	0	1.32788	0.826176	C21ORF91	positive	SKCM	1241-GDSC1	CHIR-99021	ic50
Endodermal Cell Differentiation (GO:0035987)	1/31	0.536775	0.698744	0	0	1.32788	0.826176	ITGA7	positive	SKCM	1241-GDSC1	CHIR-99021	ic50
Modulation Of Excitatory Postsynaptic Potential (GO:0098815)	1/31	0.536775	0.698744	0	0	1.32788	0.826176	RIMS2	positive	SKCM	1241-GDSC1	CHIR-99021	ic50
Negative Chemotaxis (GO:0050919)	1/31	0.536775	0.698744	0	0	1.32788	0.826176	SEMA6A	positive	SKCM	1241-GDSC1	CHIR-99021	ic50
Negative Regulation Of Chemotaxis (GO:0050922)	1/31	0.536775	0.698744	0	0	1.32788	0.826176	SEMA6A	positive	SKCM	1241-GDSC1	CHIR-99021	ic50
Negative Regulation Of Developmental Growth (GO:0048640)	1/31	0.536775	0.698744	0	0	1.32788	0.826176	RTN4R	positive	SKCM	1241-GDSC1	CHIR-99021	ic50
Negative Regulation Of Microtubule Polymerization Or Depolymerization (GO:0031111)	1/31	0.536775	0.698744	0	0	1.32788	0.826176	SNCA	positive	SKCM	1241-GDSC1	CHIR-99021	ic50
Positive Regulation Of Rho Protein Signal Transduction (GO:0035025)	1/31	0.536775	0.698744	0	0	1.32788	0.826176	RTN4R	positive	SKCM	1241-GDSC1	CHIR-99021	ic50
Positive Regulation Of Leukocyte Migration (GO:0002687)	1/31	0.536775	0.698744	0	0	1.32788	0.826176	LGALS3	positive	SKCM	1241-GDSC1	CHIR-99021	ic50
Positive Regulation Of Mononuclear Cell Migration (GO:0071677)	1/31	0.536775	0.698744	0	0	1.32788	0.826176	LGALS3	positive	SKCM	1241-GDSC1	CHIR-99021	ic50
Presynaptic Endocytosis (GO:0140238)	1/31	0.536775	0.698744	0	0	1.32788	0.826176	SNCA	positive	SKCM	1241-GDSC1	CHIR-99021	ic50
Sterol Homeostasis (GO:0055092)	2/73	0.53708	0.698744	0	0	1.12208	0.697496	FABP3;LDLRAP1	positive	SKCM	1241-GDSC1	CHIR-99021	ic50
Regulation Of Rho Protein Signal Transduction (GO:0035023)	2/73	0.53708	0.698744	0	0	1.12208	0.697496	RTN4R;MET	positive	SKCM	1241-GDSC1	CHIR-99021	ic50
Cellular Response To Oxygen-Containing Compound (GO:1901701)	10/406	0.538106	0.699665	0	0	1.00558	0.623156	ITPKB;P2RX4;TRAF6;CDK2;RRAGD;ZNF703;PLCG2;DAB2IP;PDK3;SIRPA	positive	SKCM	1241-GDSC1	CHIR-99021	ic50
Negative Regulation Of Neuron Apoptotic Process (GO:0043524)	2/74	0.544441	0.707483	0	0	1.10644	0.672714	MSH2;PPARGC1A	positive	SKCM	1241-GDSC1	CHIR-99021	ic50
Transmembrane Receptor Protein Tyrosine Kinase Signaling Pathway (GO:0007169)	7/284	0.546808	0.70811	0	0	1.00628	0.607448	GALNT3;SORT1;SORBS1;MERTK;MET;RHOQ;CDK5R1	positive	SKCM	1241-GDSC1	CHIR-99021	ic50
Cellular Nitrogen Compound Biosynthetic Process (GO:0044271)	1/32	0.548141	0.70811	0	0	1.28498	0.772558	ASAH1	positive	SKCM	1241-GDSC1	CHIR-99021	ic50
Chromosome Condensation (GO:0030261)	1/32	0.548141	0.70811	0	0	1.28498	0.772558	AIFM1	positive	SKCM	1241-GDSC1	CHIR-99021	ic50
Vesicle Budding From Membrane (GO:0006900)	1/32	0.548141	0.70811	0	0	1.28498	0.772558	TRAPPC2L	positive	SKCM	1241-GDSC1	CHIR-99021	ic50
Left/Right Pattern Formation (GO:0060972)	1/32	0.548141	0.70811	0	0	1.28498	0.772558	MKKS	positive	SKCM	1241-GDSC1	CHIR-99021	ic50
Mesenchymal Cell Migration (GO:0090497)	1/32	0.548141	0.70811	0	0	1.28498	0.772558	SEMA6A	positive	SKCM	1241-GDSC1	CHIR-99021	ic50
miRNA Processing (GO:0035196)	1/32	0.548141	0.70811	0	0	1.28498	0.772558	PUM2	positive	SKCM	1241-GDSC1	CHIR-99021	ic50
Negative Regulation Of Osteoblast Differentiation (GO:0045668)	1/32	0.548141	0.70811	0	0	1.28498	0.772558	TMEM53	positive	SKCM	1241-GDSC1	CHIR-99021	ic50
Positive Regulation Of Telomere Maintenance Via Telomerase (GO:0032212)	1/32	0.548141	0.70811	0	0	1.28498	0.772558	CTNNB1	positive	SKCM	1241-GDSC1	CHIR-99021	ic50
Regulation Of Calcium Ion Transmembrane Transporter Activity (GO:1901019)	1/32	0.548141	0.70811	0	0	1.28498	0.772558	PDE4D	positive	SKCM	1241-GDSC1	CHIR-99021	ic50
Response To Lipopolysaccharide (GO:0032496)	4/159	0.548783	0.708415	0	0	1.02774	0.6167	TRAF6;DAB2IP;SIRPA;SNCA	positive	SKCM	1241-GDSC1	CHIR-99021	ic50
Cellular Response To Molecule Of Bacterial Origin (GO:0071219)	3/117	0.549343	0.708415	0	0	1.04809	0.627841	TRAF6;DAB2IP;SIRPA	positive	SKCM	1241-GDSC1	CHIR-99021	ic50
Cellular Response To Oxidative Stress (GO:0034599)	3/117	0.549343	0.708415	0	0	1.04809	0.627841	PARP1;PPARGC1A;SNCA	positive	SKCM	1241-GDSC1	CHIR-99021	ic50
Regulation Of Stress Fiber Assembly (GO:0051492)	2/75	0.551719	0.70968	0	0	1.09123	0.648973	MET;ACTG1	positive	SKCM	1241-GDSC1	CHIR-99021	ic50
Negative Regulation Of Phosphorylation (GO:0042326)	2/75	0.551719	0.70968	0	0	1.09123	0.648973	DAB2IP;SIRPA	positive	SKCM	1241-GDSC1	CHIR-99021	ic50
Regulation Of BMP Signaling Pathway (GO:0030510)	2/75	0.551719	0.70968	0	0	1.09123	0.648973	UBE2O;TMEM53	positive	SKCM	1241-GDSC1	CHIR-99021	ic50
Regulation Of DNA Replication (GO:0006275)	2/75	0.551719	0.70968	0	0	1.09123	0.648973	BLM;GMNN	positive	SKCM	1241-GDSC1	CHIR-99021	ic50
Regulation Of Nucleic Acid-Templated Transcription (GO:1903506)	11/452	0.551937	0.70968	0	0	0.992994	0.590157	HES6;RNF14;ONECUT1;ZNF703;ATF7;MITF;HMG20A;ZNF138;CHD3;PPARGC1A;RUNX3	positive	SKCM	1241-GDSC1	CHIR-99021	ic50
Regulation Of Translation (GO:0006417)	5/202	0.553442	0.709928	0	0	1.01068	0.597914	PAIP2B;RNF139;EIF4A3;LRPPRC;PAIP1	positive	SKCM	1241-GDSC1	CHIR-99021	ic50
Regulation Of ERK1 And ERK2 Cascade (GO:0070372)	6/244	0.553693	0.709928	0	0	1.00382	0.593404	SLC9A3R1;CEACAM1;SEMA6A;DAB2IP;SIRPA;YWHAZ	positive	SKCM	1241-GDSC1	CHIR-99021	ic50
Regulation Of Small GTPase Mediated Signal Transduction (GO:0051056)	3/118	0.555119	0.709928	0	0	1.03893	0.611484	PLEKHG3;GNA13;CHN2	positive	SKCM	1241-GDSC1	CHIR-99021	ic50
Positive Regulation Of Cell Cycle Process (GO:0090068)	3/118	0.555119	0.709928	0	0	1.03893	0.611484	INCENP;BIRC5;DBF4B	positive	SKCM	1241-GDSC1	CHIR-99021	ic50
Positive Regulation Of Cell Projection Organization (GO:0031346)	3/118	0.555119	0.709928	0	0	1.03893	0.611484	PLXNA2;DAB2IP;PLXNC1	positive	SKCM	1241-GDSC1	CHIR-99021	ic50
Transcription Initiation At RNA Polymerase II Promoter (GO:0006367)	2/76	0.558915	0.709928	0	0	1.07643	0.626221	MED9;PPARGC1A	positive	SKCM	1241-GDSC1	CHIR-99021	ic50
Actin Filament Bundle Assembly (GO:0051017)	1/33	0.55923	0.709928	0	0	1.24476	0.723448	MICAL1	positive	SKCM	1241-GDSC1	CHIR-99021	ic50
Actin Filament Bundle Organization (GO:0061572)	1/33	0.55923	0.709928	0	0	1.24476	0.723448	MICAL1	positive	SKCM	1241-GDSC1	CHIR-99021	ic50
Regulation Of Protein Polymerization (GO:0032271)	1/33	0.55923	0.709928	0	0	1.24476	0.723448	TPPP	positive	SKCM	1241-GDSC1	CHIR-99021	ic50
Signal Transduction By P53 Class Mediator (GO:0072331)	1/33	0.55923	0.709928	0	0	1.24476	0.723448	BATF	positive	SKCM	1241-GDSC1	CHIR-99021	ic50
Ubiquitin-Dependent Protein Catabolic Process Via The Multivesicular Body Sorting Pathway (GO:0043162)	1/33	0.55923	0.709928	0	0	1.24476	0.723448	TOM1L1	positive	SKCM	1241-GDSC1	CHIR-99021	ic50
Negative Regulation Of Small Molecule Metabolic Process (GO:0062014)	1/33	0.55923	0.709928	0	0	1.24476	0.723448	HDAC4	positive	SKCM	1241-GDSC1	CHIR-99021	ic50
Phosphatidic Acid Metabolic Process (GO:0046473)	1/33	0.55923	0.709928	0	0	1.24476	0.723448	LCLAT1	positive	SKCM	1241-GDSC1	CHIR-99021	ic50
Positive Regulation Of DNA Binding (GO:0043388)	1/33	0.55923	0.709928	0	0	1.24476	0.723448	TRAF6	positive	SKCM	1241-GDSC1	CHIR-99021	ic50
Positive Regulation Of T Cell Mediated Cytotoxicity (GO:0001916)	1/33	0.55923	0.709928	0	0	1.24476	0.723448	STX7	positive	SKCM	1241-GDSC1	CHIR-99021	ic50
Positive Regulation Of Interleukin-12 Production (GO:0032735)	1/33	0.55923	0.709928	0	0	1.24476	0.723448	PLCG2	positive	SKCM	1241-GDSC1	CHIR-99021	ic50
Positive Regulation Of Protein Dephosphorylation (GO:0035307)	1/33	0.55923	0.709928	0	0	1.24476	0.723448	PPP2R5A	positive	SKCM	1241-GDSC1	CHIR-99021	ic50
Positive Regulation Of Small Molecule Metabolic Process (GO:0062013)	1/33	0.55923	0.709928	0	0	1.24476	0.723448	LDLRAP1	positive	SKCM	1241-GDSC1	CHIR-99021	ic50
Positive Regulation Of Telomerase Activity (GO:0051973)	1/33	0.55923	0.709928	0	0	1.24476	0.723448	CTNNB1	positive	SKCM	1241-GDSC1	CHIR-99021	ic50
Protein K63-linked Deubiquitination (GO:0070536)	1/33	0.55923	0.709928	0	0	1.24476	0.723448	BRCA1	positive	SKCM	1241-GDSC1	CHIR-99021	ic50
Regulation Of G0 To G1 Transition (GO:0070316)	1/33	0.55923	0.709928	0	0	1.24476	0.723448	DAB2IP	positive	SKCM	1241-GDSC1	CHIR-99021	ic50
Regulation Of NLRP3 Inflammasome Complex Assembly (GO:1900225)	1/33	0.55923	0.709928	0	0	1.24476	0.723448	PLCG2	positive	SKCM	1241-GDSC1	CHIR-99021	ic50
Positive Regulation Of Angiogenesis (GO:0045766)	3/119	0.56085	0.711574	0	0	1.02992	0.595603	CNTN1;CTSH;BRCA1	positive	SKCM	1241-GDSC1	CHIR-99021	ic50
Positive Regulation Of DNA-binding Transcription Factor Activity (GO:0051091)	6/246	0.56169	0.712108	0	0	0.995351	0.574123	HDAC4;TRAF6;PLCG2;CTNNB1;PPARGC1A;CARD14	positive	SKCM	1241-GDSC1	CHIR-99021	ic50
Regulation Of Apoptotic Process (GO:0042981)	17/705	0.561918	0.712108	0	0	0.983253	0.566747	EGLN3;SIAH1;DAB2IP;PSEN2;YWHAZ;AIFM1;OPA1;FIGNL1;BIRC5;CTSH;CTNNB1;HS1BP3;BIRC7;LCMT1;TMEM14A;CARD14;SNCA	positive	SKCM	1241-GDSC1	CHIR-99021	ic50
Sphingolipid Biosynthetic Process (GO:0030148)	2/77	0.566028	0.714181	0	0	1.06202	0.604409	ASAH1;PRKD3	positive	SKCM	1241-GDSC1	CHIR-99021	ic50
Positive Regulation Of Synaptic Transmission (GO:0050806)	2/77	0.566028	0.714181	0	0	1.06202	0.604409	RIMS2;DTNBP1	positive	SKCM	1241-GDSC1	CHIR-99021	ic50
Negative Regulation Of Cell Migration (GO:0030336)	4/163	0.568457	0.714181	0	0	1.00168	0.56578	RAP2B;DAB2IP;MITF;ADIPOR1	positive	SKCM	1241-GDSC1	CHIR-99021	ic50
Regulation Of Interleukin-17 Production (GO:0032660)	1/34	0.570046	0.714181	0	0	1.20698	0.678367	SLC7A5	positive	SKCM	1241-GDSC1	CHIR-99021	ic50
Regulation Of Neuronal Synaptic Plasticity (GO:0048168)	1/34	0.570046	0.714181	0	0	1.20698	0.678367	SYNGR1	positive	SKCM	1241-GDSC1	CHIR-99021	ic50
Regulation Of Phosphatidylinositol 3-Kinase Activity (GO:0043551)	1/34	0.570046	0.714181	0	0	1.20698	0.678367	DAB2IP	positive	SKCM	1241-GDSC1	CHIR-99021	ic50
Cellular Response To Glucose Stimulus (GO:0071333)	1/34	0.570046	0.714181	0	0	1.20698	0.678367	PDK3	positive	SKCM	1241-GDSC1	CHIR-99021	ic50
Cellular Response To Hydrogen Peroxide (GO:0070301)	1/34	0.570046	0.714181	0	0	1.20698	0.678367	SIRPA	positive	SKCM	1241-GDSC1	CHIR-99021	ic50
Response To Estrogen (GO:0043627)	1/34	0.570046	0.714181	0	0	1.20698	0.678367	BRCA1	positive	SKCM	1241-GDSC1	CHIR-99021	ic50
Embryonic Limb Morphogenesis (GO:0030326)	1/34	0.570046	0.714181	0	0	1.20698	0.678367	CTNNB1	positive	SKCM	1241-GDSC1	CHIR-99021	ic50
Transcription Initiation-Coupled Chromatin Remodeling (GO:0045815)	1/34	0.570046	0.714181	0	0	1.20698	0.678367	N6AMT1	positive	SKCM	1241-GDSC1	CHIR-99021	ic50
Histone Deubiquitination (GO:0016578)	1/34	0.570046	0.714181	0	0	1.20698	0.678367	BRCA1	positive	SKCM	1241-GDSC1	CHIR-99021	ic50
Microtubule Polymerization (GO:0046785)	1/34	0.570046	0.714181	0	0	1.20698	0.678367	TPPP	positive	SKCM	1241-GDSC1	CHIR-99021	ic50
Negative Regulation Of Interleukin-6 Production (GO:0032715)	1/34	0.570046	0.714181	0	0	1.20698	0.678367	SIRPA	positive	SKCM	1241-GDSC1	CHIR-99021	ic50
Organophosphate Biosynthetic Process (GO:0090407)	1/34	0.570046	0.714181	0	0	1.20698	0.678367	ITPKB	positive	SKCM	1241-GDSC1	CHIR-99021	ic50
Positive Regulation Of Carbohydrate Metabolic Process (GO:0045913)	1/34	0.570046	0.714181	0	0	1.20698	0.678367	SNCA	positive	SKCM	1241-GDSC1	CHIR-99021	ic50
Positive Regulation Of Organelle Organization (GO:0010638)	1/34	0.570046	0.714181	0	0	1.20698	0.678367	PPARGC1A	positive	SKCM	1241-GDSC1	CHIR-99021	ic50
Regulation Of DNA Biosynthetic Process (GO:2000278)	1/34	0.570046	0.714181	0	0	1.20698	0.678367	TOM1L1	positive	SKCM	1241-GDSC1	CHIR-99021	ic50
Regulation Of Blood Circulation (GO:1903522)	1/34	0.570046	0.714181	0	0	1.20698	0.678367	CELF2	positive	SKCM	1241-GDSC1	CHIR-99021	ic50
Regulation Of calcineurin-NFAT Signaling Cascade (GO:0070884)	1/34	0.570046	0.714181	0	0	1.20698	0.678367	PLCG2	positive	SKCM	1241-GDSC1	CHIR-99021	ic50
Regulation Of Innate Immune Response (GO:0045088)	2/78	0.573058	0.71673	0	0	1.04799	0.583489	PARP1;YWHAZ	positive	SKCM	1241-GDSC1	CHIR-99021	ic50
Long-Chain Fatty Acid Metabolic Process (GO:0001676)	2/78	0.573058	0.71673	0	0	1.04799	0.583489	ACSL1;ACSL3	positive	SKCM	1241-GDSC1	CHIR-99021	ic50
Organonitrogen Compound Catabolic Process (GO:1901565)	2/78	0.573058	0.71673	0	0	1.04799	0.583489	SIAH1;DAB2IP	positive	SKCM	1241-GDSC1	CHIR-99021	ic50
Regulation Of Protein Catabolic Process (GO:0042176)	3/122	0.577772	0.72124	0	0	1.0038	0.550659	NSF;DAB2IP;VPS35	positive	SKCM	1241-GDSC1	CHIR-99021	ic50
Protein Localization To Nucleus (GO:0034504)	3/122	0.577772	0.72124	0	0	1.0038	0.550659	NUP93;NUP85;PTTG1IP	positive	SKCM	1241-GDSC1	CHIR-99021	ic50
Cellular Response To UV (GO:0034644)	2/79	0.580006	0.72124	0	0	1.03433	0.563418	PARP1;CDC25A	positive	SKCM	1241-GDSC1	CHIR-99021	ic50
Negative Regulation Of Cellular Component Organization (GO:0051129)	2/79	0.580006	0.72124	0	0	1.03433	0.563418	LGALS3;LCMT1	positive	SKCM	1241-GDSC1	CHIR-99021	ic50
Regulation Of Cellular Senescence (GO:2000772)	1/35	0.580598	0.72124	0	0	1.17142	0.636896	ZKSCAN3	positive	SKCM	1241-GDSC1	CHIR-99021	ic50
Cellular Response To Amino Acid Stimulus (GO:0071230)	1/35	0.580598	0.72124	0	0	1.17142	0.636896	RRAGD	positive	SKCM	1241-GDSC1	CHIR-99021	ic50
Response To Exogenous dsRNA (GO:0043330)	1/35	0.580598	0.72124	0	0	1.17142	0.636896	SLC3A2	positive	SKCM	1241-GDSC1	CHIR-99021	ic50
Dendrite Morphogenesis (GO:0048813)	1/35	0.580598	0.72124	0	0	1.17142	0.636896	PHACTR1	positive	SKCM	1241-GDSC1	CHIR-99021	ic50
Endoderm Formation (GO:0001706)	1/35	0.580598	0.72124	0	0	1.17142	0.636896	ITGA7	positive	SKCM	1241-GDSC1	CHIR-99021	ic50
Glutamate Receptor Signaling Pathway (GO:0007215)	1/35	0.580598	0.72124	0	0	1.17142	0.636896	CDK5R1	positive	SKCM	1241-GDSC1	CHIR-99021	ic50
Positive Regulation Of Telomere Maintenance Via Telomere Lengthening (GO:1904358)	1/35	0.580598	0.72124	0	0	1.17142	0.636896	CTNNB1	positive	SKCM	1241-GDSC1	CHIR-99021	ic50
Regulation Of Axon Extension (GO:0030516)	1/35	0.580598	0.72124	0	0	1.17142	0.636896	RTN4R	positive	SKCM	1241-GDSC1	CHIR-99021	ic50
Peptidyl-Serine Modification (GO:0018209)	4/166	0.582896	0.723686	0	0	0.98298	0.53056	GALNT3;CDK2;PDK3;CDK5R1	positive	SKCM	1241-GDSC1	CHIR-99021	ic50
Organonitrogen Compound Biosynthetic Process (GO:1901566)	3/123	0.583321	0.723805	0	0	0.99538	0.536528	SLC44A3;CHKA;PRKD3	positive	SKCM	1241-GDSC1	CHIR-99021	ic50
Response To Type II Interferon (GO:0034341)	2/80	0.58687	0.727388	0	0	1.02102	0.544154	SIRPA;SNCA	positive	SKCM	1241-GDSC1	CHIR-99021	ic50
Glycoprotein Biosynthetic Process (GO:0009101)	2/80	0.58687	0.727388	0	0	1.02102	0.544154	ST6GALNAC2;MGAT4A	positive	SKCM	1241-GDSC1	CHIR-99021	ic50
Protein Dephosphorylation (GO:0006470)	3/124	0.588823	0.727862	0	0	0.987103	0.522798	PPP1CB;PPM1B;PPP2R5A	positive	SKCM	1241-GDSC1	CHIR-99021	ic50
Regulation Of DNA Metabolic Process (GO:0051052)	3/124	0.588823	0.727862	0	0	0.987103	0.522798	TOM1L1;GMNN;BRCA1	positive	SKCM	1241-GDSC1	CHIR-99021	ic50
COPII-coated Vesicle Budding (GO:0090114)	1/36	0.590891	0.727862	0	0	1.13789	0.598671	TRAPPC2L	positive	SKCM	1241-GDSC1	CHIR-99021	ic50
DNA Damage Response, Signal Transduction By P53 Class Mediator (GO:0030330)	1/36	0.590891	0.727862	0	0	1.13789	0.598671	BATF	positive	SKCM	1241-GDSC1	CHIR-99021	ic50
Base-Excision Repair (GO:0006284)	1/36	0.590891	0.727862	0	0	1.13789	0.598671	RPA1	positive	SKCM	1241-GDSC1	CHIR-99021	ic50
Regulation Of Trans-Synaptic Signaling (GO:0099177)	1/36	0.590891	0.727862	0	0	1.13789	0.598671	EIF4EBP2	positive	SKCM	1241-GDSC1	CHIR-99021	ic50
Negative Regulation Of Organelle Assembly (GO:1902116)	1/36	0.590891	0.727862	0	0	1.13789	0.598671	TBC1D7	positive	SKCM	1241-GDSC1	CHIR-99021	ic50
Negative Regulation Of Protein Kinase B Signaling (GO:0051898)	1/36	0.590891	0.727862	0	0	1.13789	0.598671	SLC9A3R1	positive	SKCM	1241-GDSC1	CHIR-99021	ic50
Negative Regulation Of Sequestering Of Calcium Ion (GO:0051283)	1/36	0.590891	0.727862	0	0	1.13789	0.598671	PLCG2	positive	SKCM	1241-GDSC1	CHIR-99021	ic50
Neural Crest Cell Migration (GO:0001755)	1/36	0.590891	0.727862	0	0	1.13789	0.598671	SEMA6A	positive	SKCM	1241-GDSC1	CHIR-99021	ic50
Positive Regulation Of Double-Strand Break Repair Via Homologous Recombination (GO:1905168)	1/36	0.590891	0.727862	0	0	1.13789	0.598671	PARP1	positive	SKCM	1241-GDSC1	CHIR-99021	ic50
Histone Modification (GO:0016570)	2/81	0.59365	0.730399	0	0	1.00804	0.525658	HDAC4;CHD3	positive	SKCM	1241-GDSC1	CHIR-99021	ic50
Negative Regulation Of NF-kappaB Transcription Factor Activity (GO:0032088)	2/81	0.59365	0.730399	0	0	1.00804	0.525658	DAB2IP;COMMD1	positive	SKCM	1241-GDSC1	CHIR-99021	ic50
Regulation Of Mitotic Cell Cycle (GO:0007346)	3/125	0.594279	0.730399	0	0	0.978961	0.509457	SLC9A3R1;GMNN;CKS2	positive	SKCM	1241-GDSC1	CHIR-99021	ic50
Negative Regulation Of Cell Growth (GO:0030308)	3/125	0.594279	0.730399	0	0	0.978961	0.509457	RTN4R;NDUFS3;BRCA1	positive	SKCM	1241-GDSC1	CHIR-99021	ic50
RNA Stabilization (GO:0043489)	1/37	0.600933	0.732845	0	0	1.10623	0.563371	PAIP1	positive	SKCM	1241-GDSC1	CHIR-99021	ic50
Axonemal Dynein Complex Assembly (GO:0070286)	1/37	0.600933	0.732845	0	0	1.10623	0.563371	CCDC63	positive	SKCM	1241-GDSC1	CHIR-99021	ic50
Regulation Of Ossification (GO:0030278)	1/37	0.600933	0.732845	0	0	1.10623	0.563371	TMEM53	positive	SKCM	1241-GDSC1	CHIR-99021	ic50
Regulation Of p38MAPK Cascade (GO:1900744)	1/37	0.600933	0.732845	0	0	1.10623	0.563371	DAB2IP	positive	SKCM	1241-GDSC1	CHIR-99021	ic50
Regulation Of Phosphoprotein Phosphatase Activity (GO:0043666)	1/37	0.600933	0.732845	0	0	1.10623	0.563371	PPP1R2	positive	SKCM	1241-GDSC1	CHIR-99021	ic50
Regulation Of Sodium Ion Transmembrane Transporter Activity (GO:2000649)	1/37	0.600933	0.732845	0	0	1.10623	0.563371	NEDD4L	positive	SKCM	1241-GDSC1	CHIR-99021	ic50
Regulation Of Vascular Associated Smooth Muscle Cell Proliferation (GO:1904705)	1/37	0.600933	0.732845	0	0	1.10623	0.563371	LDLRAP1	positive	SKCM	1241-GDSC1	CHIR-99021	ic50
Spliceosomal snRNP Assembly (GO:0000387)	1/37	0.600933	0.732845	0	0	1.10623	0.563371	PRMT7	positive	SKCM	1241-GDSC1	CHIR-99021	ic50
Synaptic Vesicle Cycle (GO:0099504)	1/37	0.600933	0.732845	0	0	1.10623	0.563371	SNCA	positive	SKCM	1241-GDSC1	CHIR-99021	ic50
Type I Interferon-Mediated Signaling Pathway (GO:0060337)	1/37	0.600933	0.732845	0	0	1.10623	0.563371	HDAC4	positive	SKCM	1241-GDSC1	CHIR-99021	ic50
Negative Regulation Of Endothelial Cell Migration (GO:0010596)	1/37	0.600933	0.732845	0	0	1.10623	0.563371	DAB2IP	positive	SKCM	1241-GDSC1	CHIR-99021	ic50
Negative Regulation Of Smooth Muscle Cell Proliferation (GO:0048662)	1/37	0.600933	0.732845	0	0	1.10623	0.563371	PPARGC1A	positive	SKCM	1241-GDSC1	CHIR-99021	ic50
Protein Acylation (GO:0043543)	1/37	0.600933	0.732845	0	0	1.10623	0.563371	GLUL	positive	SKCM	1241-GDSC1	CHIR-99021	ic50
Regulation Of Cellular Component Biogenesis (GO:0044087)	1/37	0.600933	0.732845	0	0	1.10623	0.563371	DAB2IP	positive	SKCM	1241-GDSC1	CHIR-99021	ic50
Positive Regulation Of Ubiquitin-Dependent Protein Catabolic Process (GO:2000060)	2/83	0.606961	0.739288	0	0	0.98305	0.490828	RNF139;RNF14	positive	SKCM	1241-GDSC1	CHIR-99021	ic50
Regulation Of Cell Division (GO:0051302)	2/83	0.606961	0.739288	0	0	0.98305	0.490828	BLM;RAB11FIP4	positive	SKCM	1241-GDSC1	CHIR-99021	ic50
Phosphorylation (GO:0016310)	10/429	0.608227	0.739288	0	0	0.949234	0.471966	INCENP;TOLLIP;STRADB;CDK2;BIRC5;PDK3;PGK2;FNIP2;RUNX3;YWHAZ	positive	SKCM	1241-GDSC1	CHIR-99021	ic50
RNA 3'-End Processing (GO:0031123)	1/38	0.610728	0.739288	0	0	1.07627	0.530714	INTS2	positive	SKCM	1241-GDSC1	CHIR-99021	ic50
Amino Acid Catabolic Process (GO:0009063)	1/38	0.610728	0.739288	0	0	1.07627	0.530714	MCCC1	positive	SKCM	1241-GDSC1	CHIR-99021	ic50
Cellular Response To Type I Interferon (GO:0071357)	1/38	0.610728	0.739288	0	0	1.07627	0.530714	HDAC4	positive	SKCM	1241-GDSC1	CHIR-99021	ic50
Response To Transforming Growth Factor Beta (GO:0071559)	1/38	0.610728	0.739288	0	0	1.07627	0.530714	RUNX3	positive	SKCM	1241-GDSC1	CHIR-99021	ic50
Heart Looping (GO:0001947)	1/38	0.610728	0.739288	0	0	1.07627	0.530714	MKKS	positive	SKCM	1241-GDSC1	CHIR-99021	ic50
Import Into Cell (GO:0098657)	1/38	0.610728	0.739288	0	0	1.07627	0.530714	SLC7A5	positive	SKCM	1241-GDSC1	CHIR-99021	ic50
Maturation Of SSU-rRNA (GO:0030490)	1/38	0.610728	0.739288	0	0	1.07627	0.530714	MRPS11	positive	SKCM	1241-GDSC1	CHIR-99021	ic50
Positive Regulation Of Bone Mineralization (GO:0030501)	1/38	0.610728	0.739288	0	0	1.07627	0.530714	GPM6B	positive	SKCM	1241-GDSC1	CHIR-99021	ic50
Positive Regulation Of Cation Channel Activity (GO:2001259)	1/38	0.610728	0.739288	0	0	1.07627	0.530714	GSTO1	positive	SKCM	1241-GDSC1	CHIR-99021	ic50
Positive Regulation Of Production Of Molecular Mediator Of Immune Response (GO:0002702)	1/38	0.610728	0.739288	0	0	1.07627	0.530714	SLC7A5	positive	SKCM	1241-GDSC1	CHIR-99021	ic50
Generation Of Neurons (GO:0048699)	4/172	0.610921	0.739288	0	0	0.94758	0.466956	IRX1;RUNX3;MET;CDK5R1	positive	SKCM	1241-GDSC1	CHIR-99021	ic50
Ribosomal Small Subunit Biogenesis (GO:0042274)	2/84	0.613491	0.741583	0	0	0.971012	0.474426	MRPS11;MRPS7	positive	SKCM	1241-GDSC1	CHIR-99021	ic50
Positive Regulation Of Double-Strand Break Repair (GO:2000781)	2/84	0.613491	0.741583	0	0	0.971012	0.474426	PARP1;SPIRE1	positive	SKCM	1241-GDSC1	CHIR-99021	ic50
Integrin-Mediated Signaling Pathway (GO:0007229)	2/85	0.619938	0.744069	0	0	0.959263	0.458658	CEACAM1;ITGA7	positive	SKCM	1241-GDSC1	CHIR-99021	ic50
Macromolecule Catabolic Process (GO:0009057)	2/85	0.619938	0.744069	0	0	0.959263	0.458658	SIAH1;DAB2IP	positive	SKCM	1241-GDSC1	CHIR-99021	ic50
Mitotic Spindle Organization (GO:0007052)	2/85	0.619938	0.744069	0	0	0.959263	0.458658	INCENP;BIRC5	positive	SKCM	1241-GDSC1	CHIR-99021	ic50
Positive Regulation Of Endothelial Cell Migration (GO:0010595)	2/85	0.619938	0.744069	0	0	0.959263	0.458658	P2RX4;MET	positive	SKCM	1241-GDSC1	CHIR-99021	ic50
Regulation Of Neuron Projection Development (GO:0010975)	4/174	0.620001	0.744069	0	0	0.936335	0.4476	RTN4R;DAB2IP;RTN4IP1;CDK5R1	positive	SKCM	1241-GDSC1	CHIR-99021	ic50
Regulation Of Mitochondrial Membrane Potential (GO:0051881)	1/39	0.620283	0.744069	0	0	1.0479	0.500453	NDUFS1	positive	SKCM	1241-GDSC1	CHIR-99021	ic50
Regulation Of Protein Tyrosine Kinase Activity (GO:0061097)	1/39	0.620283	0.744069	0	0	1.0479	0.500453	RAP2B	positive	SKCM	1241-GDSC1	CHIR-99021	ic50
Release Of Sequestered Calcium Ion Into Cytosol (GO:0051209)	1/39	0.620283	0.744069	0	0	1.0479	0.500453	PLCG2	positive	SKCM	1241-GDSC1	CHIR-99021	ic50
Retina Homeostasis (GO:0001895)	1/39	0.620283	0.744069	0	0	1.0479	0.500453	ACTG1	positive	SKCM	1241-GDSC1	CHIR-99021	ic50
Fibroblast Growth Factor Receptor Signaling Pathway (GO:0008543)	1/39	0.620283	0.744069	0	0	1.0479	0.500453	GALNT3	positive	SKCM	1241-GDSC1	CHIR-99021	ic50
Vitamin Transport (GO:0051180)	1/39	0.620283	0.744069	0	0	1.0479	0.500453	SLC19A2	positive	SKCM	1241-GDSC1	CHIR-99021	ic50
Internal Peptidyl-Lysine Acetylation (GO:0018393)	1/39	0.620283	0.744069	0	0	1.0479	0.500453	NAT8	positive	SKCM	1241-GDSC1	CHIR-99021	ic50
Neuron Projection Extension (GO:1990138)	1/39	0.620283	0.744069	0	0	1.0479	0.500453	CTNNB1	positive	SKCM	1241-GDSC1	CHIR-99021	ic50
Positive Regulation Of ATP-dependent Activity (GO:0032781)	1/39	0.620283	0.744069	0	0	1.0479	0.500453	MSH2	positive	SKCM	1241-GDSC1	CHIR-99021	ic50
Regulation Of Mitotic Cell Cycle Phase Transition (GO:1901990)	2/86	0.626302	0.749529	0	0	0.947795	0.443494	CDK2;MAD2L1BP	positive	SKCM	1241-GDSC1	CHIR-99021	ic50
Positive Regulation Of Hydrolase Activity (GO:0051345)	4/176	0.628947	0.749529	0	0	0.925352	0.429093	RTN4R;RGS1;TBC1D7;CTSH	positive	SKCM	1241-GDSC1	CHIR-99021	ic50
Proteasomal Protein Catabolic Process (GO:0010498)	5/220	0.62908	0.749529	0	0	0.925198	0.428826	ZNRF2;RNF139;SIAH1;NEDD4L;CTNNB1	positive	SKCM	1241-GDSC1	CHIR-99021	ic50
Regulation Of Glycolytic Process (GO:0006110)	1/40	0.629604	0.749529	0	0	1.02097	0.472368	HDAC4	positive	SKCM	1241-GDSC1	CHIR-99021	ic50
Cellular Response To Heat (GO:0034605)	1/40	0.629604	0.749529	0	0	1.02097	0.472368	HSBP1L1	positive	SKCM	1241-GDSC1	CHIR-99021	ic50
Establishment Or Maintenance Of Epithelial Cell Apical/Basal Polarity (GO:0045197)	1/40	0.629604	0.749529	0	0	1.02097	0.472368	SLC9A3R1	positive	SKCM	1241-GDSC1	CHIR-99021	ic50
Synaptic Vesicle Endocytosis (GO:0048488)	1/40	0.629604	0.749529	0	0	1.02097	0.472368	SNCA	positive	SKCM	1241-GDSC1	CHIR-99021	ic50
Negative Regulation Of Cell-Cell Adhesion (GO:0022408)	1/40	0.629604	0.749529	0	0	1.02097	0.472368	ZNF703	positive	SKCM	1241-GDSC1	CHIR-99021	ic50
Nucleic Acid-Templated Transcription (GO:0097659)	1/40	0.629604	0.749529	0	0	1.02097	0.472368	NKX2-8	positive	SKCM	1241-GDSC1	CHIR-99021	ic50
Positive Regulation Of Cell Cycle G1/S Phase Transition (GO:1902808)	1/40	0.629604	0.749529	0	0	1.02097	0.472368	PLCG2	positive	SKCM	1241-GDSC1	CHIR-99021	ic50
Positive Regulation Of Insulin Secretion (GO:0032024)	1/40	0.629604	0.749529	0	0	1.02097	0.472368	TM7SF3	positive	SKCM	1241-GDSC1	CHIR-99021	ic50
Positive Regulation Of Monoatomic Ion Transport (GO:0043270)	1/40	0.629604	0.749529	0	0	1.02097	0.472368	P2RX4	positive	SKCM	1241-GDSC1	CHIR-99021	ic50
Positive Regulation Of Myeloid Leukocyte Differentiation (GO:0002763)	1/40	0.629604	0.749529	0	0	1.02097	0.472368	TRAF6	positive	SKCM	1241-GDSC1	CHIR-99021	ic50
Regulation Of Autophagosome Assembly (GO:2000785)	1/40	0.629604	0.749529	0	0	1.02097	0.472368	PIP4K2A	positive	SKCM	1241-GDSC1	CHIR-99021	ic50
Epithelial Cell Differentiation (GO:0030855)	3/132	0.631135	0.750944	0	0	0.925505	0.425951	LGALS3;TOLLIP;ZNF703	positive	SKCM	1241-GDSC1	CHIR-99021	ic50
Cellular Response To Cytokine Stimulus (GO:0071345)	7/308	0.632324	0.751449	0	0	0.924888	0.423926	ASAH1;LRCH1;TRAF6;DAB2IP;SIRPA;BRCA1;LDLRAP1	positive	SKCM	1241-GDSC1	CHIR-99021	ic50
Regulation Of Insulin Secretion (GO:0050796)	2/87	0.632583	0.751449	0	0	0.936596	0.428908	HADHA;TM7SF3	positive	SKCM	1241-GDSC1	CHIR-99021	ic50
Glucose Homeostasis (GO:0042593)	2/87	0.632583	0.751449	0	0	0.936596	0.428908	ADIPOR1;PPARGC1A	positive	SKCM	1241-GDSC1	CHIR-99021	ic50
Positive Regulation Of Intracellular Signal Transduction (GO:1902533)	12/525	0.637698	0.755855	0	0	0.929653	0.418242	NUP93;SLC9A3R1;P2RX4;PARP1;TRAF6;RRAGD;SIAH1;PLCG2;DAB2IP;DUSP19;CNTN1;AVPI1	positive	SKCM	1241-GDSC1	CHIR-99021	ic50
Acylglycerol Metabolic Process (GO:0006639)	1/41	0.638697	0.755855	0	0	0.995399	0.446262	APOC1	positive	SKCM	1241-GDSC1	CHIR-99021	ic50
Axoneme Assembly (GO:0035082)	1/41	0.638697	0.755855	0	0	0.995399	0.446262	LRGUK	positive	SKCM	1241-GDSC1	CHIR-99021	ic50
Regulation Of Release Of Cytochrome C From Mitochondria (GO:0090199)	1/41	0.638697	0.755855	0	0	0.995399	0.446262	OPA1	positive	SKCM	1241-GDSC1	CHIR-99021	ic50
Negative Regulation Of mRNA Catabolic Process (GO:1902373)	1/41	0.638697	0.755855	0	0	0.995399	0.446262	PAIP1	positive	SKCM	1241-GDSC1	CHIR-99021	ic50
Negative Regulation Of Proteolysis (GO:0045861)	1/41	0.638697	0.755855	0	0	0.995399	0.446262	TIMP2	positive	SKCM	1241-GDSC1	CHIR-99021	ic50
Positive Regulation Of Ossification (GO:0045778)	1/41	0.638697	0.755855	0	0	0.995399	0.446262	GPM6B	positive	SKCM	1241-GDSC1	CHIR-99021	ic50
Negative Regulation Of Signal Transduction (GO:0009968)	6/267	0.641202	0.758036	0	0	0.914268	0.40631	LRPAP1;SLC9A3R1;SEMA6A;DAB2IP;PIP4K2A;SNCA	positive	SKCM	1241-GDSC1	CHIR-99021	ic50
Antigen Receptor-Mediated Signaling Pathway (GO:0050851)	3/134	0.64123	0.758036	0	0	0.911281	0.404944	PDE4D;TRAF6;PLCG2	positive	SKCM	1241-GDSC1	CHIR-99021	ic50
Sensory Perception Of Mechanical Stimulus (GO:0050954)	2/89	0.644897	0.760218	0	0	0.914971	0.401365	P2RX4;BIRC5	positive	SKCM	1241-GDSC1	CHIR-99021	ic50
Positive Regulation Of Peptidyl-Serine Phosphorylation (GO:0033138)	2/89	0.644897	0.760218	0	0	0.914971	0.401365	FNIP2;SNCA	positive	SKCM	1241-GDSC1	CHIR-99021	ic50
Amino Acid Transmembrane Transport (GO:0003333)	1/42	0.647567	0.760218	0	0	0.971071	0.421962	SLC7A5	positive	SKCM	1241-GDSC1	CHIR-99021	ic50
Regulation Of Osteoclast Differentiation (GO:0045670)	1/42	0.647567	0.760218	0	0	0.971071	0.421962	TRAF6	positive	SKCM	1241-GDSC1	CHIR-99021	ic50
Cellular Response To Amino Acid Starvation (GO:0034198)	1/42	0.647567	0.760218	0	0	0.971071	0.421962	RRAGD	positive	SKCM	1241-GDSC1	CHIR-99021	ic50
Collagen Fibril Organization (GO:0030199)	1/42	0.647567	0.760218	0	0	0.971071	0.421962	LUM	positive	SKCM	1241-GDSC1	CHIR-99021	ic50
Determination Of Heart Left/Right Asymmetry (GO:0061371)	1/42	0.647567	0.760218	0	0	0.971071	0.421962	MKKS	positive	SKCM	1241-GDSC1	CHIR-99021	ic50
Embryonic Heart Tube Morphogenesis (GO:0003143)	1/42	0.647567	0.760218	0	0	0.971071	0.421962	MKKS	positive	SKCM	1241-GDSC1	CHIR-99021	ic50
Stress-Activated MAPK Cascade (GO:0051403)	1/42	0.647567	0.760218	0	0	0.971071	0.421962	MAP2K6	positive	SKCM	1241-GDSC1	CHIR-99021	ic50
Substantia Nigra Development (GO:0021762)	1/42	0.647567	0.760218	0	0	0.971071	0.421962	NDUFS3	positive	SKCM	1241-GDSC1	CHIR-99021	ic50
Keratinocyte Differentiation (GO:0030216)	1/42	0.647567	0.760218	0	0	0.971071	0.421962	ASAH1	positive	SKCM	1241-GDSC1	CHIR-99021	ic50
Monocyte Chemotaxis (GO:0002548)	1/42	0.647567	0.760218	0	0	0.971071	0.421962	LGALS3	positive	SKCM	1241-GDSC1	CHIR-99021	ic50
Organic Hydroxy Compound Biosynthetic Process (GO:1901617)	1/42	0.647567	0.760218	0	0	0.971071	0.421962	PMVK	positive	SKCM	1241-GDSC1	CHIR-99021	ic50
Positive Regulation Of Protein Modification Process (GO:0031401)	5/225	0.648663	0.761098	0	0	0.903936	0.391262	FAM161A;INCENP;PPP2R5A;BIRC5;CARD14	positive	SKCM	1241-GDSC1	CHIR-99021	ic50
Regulation Of Peptidyl-Tyrosine Phosphorylation (GO:0050730)	2/90	0.650931	0.763177	0	0	0.904527	0.38836	RAP2B;PLCG2	positive	SKCM	1241-GDSC1	CHIR-99021	ic50
Regulation Of Protein Kinase B Signaling (GO:0051896)	3/136	0.651129	0.763177	0	0	0.897485	0.385064	SLC9A3R1;P2RX4;CNTN1	positive	SKCM	1241-GDSC1	CHIR-99021	ic50
SCF-dependent Proteasomal Ubiquitin-Dependent Protein Catabolic Process (GO:0031146)	1/43	0.65622	0.766654	0	0	0.947901	0.399312	FBXL7	positive	SKCM	1241-GDSC1	CHIR-99021	ic50
Ephrin Receptor Signaling Pathway (GO:0048013)	1/43	0.65622	0.766654	0	0	0.947901	0.399312	CDK5R1	positive	SKCM	1241-GDSC1	CHIR-99021	ic50
Negative Regulation Of BMP Signaling Pathway (GO:0030514)	1/43	0.65622	0.766654	0	0	0.947901	0.399312	TMEM53	positive	SKCM	1241-GDSC1	CHIR-99021	ic50
Positive Regulation Of Biomineral Tissue Development (GO:0070169)	1/43	0.65622	0.766654	0	0	0.947901	0.399312	GPM6B	positive	SKCM	1241-GDSC1	CHIR-99021	ic50
Positive Regulation Of Cell-Matrix Adhesion (GO:0001954)	1/43	0.65622	0.766654	0	0	0.947901	0.399312	PLEKHA2	positive	SKCM	1241-GDSC1	CHIR-99021	ic50
Regulation Of Cell-Cell Adhesion (GO:0022407)	1/43	0.65622	0.766654	0	0	0.947901	0.399312	CEACAM1	positive	SKCM	1241-GDSC1	CHIR-99021	ic50
Regulation Of Epithelial Cell Proliferation (GO:0050678)	2/91	0.656883	0.766654	0	0	0.894318	0.375836	DAB2IP;RUNX3	positive	SKCM	1241-GDSC1	CHIR-99021	ic50
Regulation Of Actin Cytoskeleton Organization (GO:0032956)	2/91	0.656883	0.766654	0	0	0.894318	0.375836	RHOQ;GPM6B	positive	SKCM	1241-GDSC1	CHIR-99021	ic50
Positive Regulation Of Cell Migration (GO:0030335)	6/272	0.658814	0.7685	0	0	0.89685	0.374268	SEMA6A;ZNF703;PLCG2;DAB2IP;CNTN1;CTSH	positive	SKCM	1241-GDSC1	CHIR-99021	ic50
Sensory Perception Of Sound (GO:0007605)	2/92	0.662754	0.772045	0	0	0.884335	0.363773	MKKS;BIRC5	positive	SKCM	1241-GDSC1	CHIR-99021	ic50
Phosphate-Containing Compound Metabolic Process (GO:0006796)	4/184	0.663365	0.772045	0	0	0.883859	0.362762	PFKFB2;TOLLIP;ACYP1;PGK2	positive	SKCM	1241-GDSC1	CHIR-99021	ic50
Cellular Response To Ketone (GO:1901655)	1/44	0.664661	0.772045	0	0	0.92581	0.378173	ADCY2	positive	SKCM	1241-GDSC1	CHIR-99021	ic50
Establishment Of Protein Localization To Mitochondrion (GO:0072655)	1/44	0.664661	0.772045	0	0	0.92581	0.378173	DNAJC19	positive	SKCM	1241-GDSC1	CHIR-99021	ic50
Synaptic Vesicle Recycling (GO:0036465)	1/44	0.664661	0.772045	0	0	0.92581	0.378173	SNCA	positive	SKCM	1241-GDSC1	CHIR-99021	ic50
Negative Regulation Of Immune System Process (GO:0002683)	1/44	0.664661	0.772045	0	0	0.92581	0.378173	DAB2IP	positive	SKCM	1241-GDSC1	CHIR-99021	ic50
Neural Crest Cell Development (GO:0014032)	1/44	0.664661	0.772045	0	0	0.92581	0.378173	SEMA6A	positive	SKCM	1241-GDSC1	CHIR-99021	ic50
Nucleus Organization (GO:0006997)	1/44	0.664661	0.772045	0	0	0.92581	0.378173	NUP93	positive	SKCM	1241-GDSC1	CHIR-99021	ic50
Positive Regulation Of Protein Kinase B Signaling (GO:0051897)	2/93	0.668544	0.776146	0	0	0.874572	0.35215	P2RX4;CNTN1	positive	SKCM	1241-GDSC1	CHIR-99021	ic50
Negative Regulation Of Wnt Signaling Pathway (GO:0030178)	3/140	0.670339	0.776688	0	0	0.871101	0.348416	SLC9A3R1;DAB2IP;ANKRD6	positive	SKCM	1241-GDSC1	CHIR-99021	ic50
Positive Regulation Of Phosphorylation (GO:0042327)	5/231	0.671285	0.776688	0	0	0.879664	0.350601	INCENP;BIRC5;MERTK;CARD14;MET	positive	SKCM	1241-GDSC1	CHIR-99021	ic50
Positive Regulation Of Cytokine Production (GO:0001819)	7/320	0.671474	0.776688	0	0	0.888873	0.35402	SLC7A5;PDE4D;TRAF6;PLCG2;CNTN1;BRCA1;BATF	positive	SKCM	1241-GDSC1	CHIR-99021	ic50
Regulation Of Protein Modification Process (GO:0031399)	1/45	0.672895	0.776688	0	0	0.904722	0.358421	FNIP2	positive	SKCM	1241-GDSC1	CHIR-99021	ic50
Regulation Of Stem Cell Differentiation (GO:2000736)	1/45	0.672895	0.776688	0	0	0.904722	0.358421	CHD3	positive	SKCM	1241-GDSC1	CHIR-99021	ic50
Regulation Of Telomerase Activity (GO:0051972)	1/45	0.672895	0.776688	0	0	0.904722	0.358421	CTNNB1	positive	SKCM	1241-GDSC1	CHIR-99021	ic50
Determination Of Left/Right Symmetry (GO:0007368)	1/45	0.672895	0.776688	0	0	0.904722	0.358421	MKKS	positive	SKCM	1241-GDSC1	CHIR-99021	ic50
Epidermal Growth Factor Receptor Signaling Pathway (GO:0007173)	1/45	0.672895	0.776688	0	0	0.904722	0.358421	REPS2	positive	SKCM	1241-GDSC1	CHIR-99021	ic50
Triglyceride Metabolic Process (GO:0006641)	1/45	0.672895	0.776688	0	0	0.904722	0.358421	APOC1	positive	SKCM	1241-GDSC1	CHIR-99021	ic50
Zymogen Activation (GO:0031638)	1/45	0.672895	0.776688	0	0	0.904722	0.358421	CTSH	positive	SKCM	1241-GDSC1	CHIR-99021	ic50
Organic Hydroxy Compound Transport (GO:0015850)	1/45	0.672895	0.776688	0	0	0.904722	0.358421	CEACAM1	positive	SKCM	1241-GDSC1	CHIR-99021	ic50
Cellular Response To Hormone Stimulus (GO:0032870)	2/94	0.674253	0.777848	0	0	0.865021	0.340948	GNRHR2;CTSH	positive	SKCM	1241-GDSC1	CHIR-99021	ic50
Regulation Of I-kappaB kinase/NF-kappaB Signaling (GO:0043122)	5/232	0.67496	0.778256	0	0	0.875744	0.344256	PPM1B;PARP1;TRAF6;PLCG2;DAB2IP	positive	SKCM	1241-GDSC1	CHIR-99021	ic50
Axonogenesis (GO:0007409)	4/188	0.679739	0.779417	0	0	0.864466	0.333724	SEMA6A;SIAH1;CNTN1;CDK5R1	positive	SKCM	1241-GDSC1	CHIR-99021	ic50
Positive Regulation Of Epithelial Cell Migration (GO:0010634)	2/95	0.679882	0.779417	0	0	0.855676	0.330151	PLCG2;CTSH	positive	SKCM	1241-GDSC1	CHIR-99021	ic50
Positive Regulation Of Transmembrane Receptor Protein Serine/Threonine Kinase Signaling Pathway (GO:0090100)	2/95	0.679882	0.779417	0	0	0.855676	0.330151	NUP93;UBE2O	positive	SKCM	1241-GDSC1	CHIR-99021	ic50
Ubiquitin-Dependent Protein Catabolic Process (GO:0006511)	8/367	0.680167	0.779417	0	0	0.885401	0.341248	TOM1L1;ZNRF2;RNF14;TOLLIP;SIAH1;NEDD4L;CTNNB1;FBXL7	positive	SKCM	1241-GDSC1	CHIR-99021	ic50
B Cell Receptor Signaling Pathway (GO:0050853)	1/46	0.680927	0.779417	0	0	0.884572	0.339941	PLCG2	positive	SKCM	1241-GDSC1	CHIR-99021	ic50
Regulation Of Cytokine Production Involved In Inflammatory Response (GO:1900015)	1/46	0.680927	0.779417	0	0	0.884572	0.339941	SIRPA	positive	SKCM	1241-GDSC1	CHIR-99021	ic50
Regulation Of Interleukin-10 Production (GO:0032653)	1/46	0.680927	0.779417	0	0	0.884572	0.339941	PLCG2	positive	SKCM	1241-GDSC1	CHIR-99021	ic50
Antiviral Innate Immune Response (GO:0140374)	1/46	0.680927	0.779417	0	0	0.884572	0.339941	TRAF6	positive	SKCM	1241-GDSC1	CHIR-99021	ic50
Response To Glucose (GO:0009749)	1/46	0.680927	0.779417	0	0	0.884572	0.339941	PDK3	positive	SKCM	1241-GDSC1	CHIR-99021	ic50
Response To Hydrogen Peroxide (GO:0042542)	1/46	0.680927	0.779417	0	0	0.884572	0.339941	SIRPA	positive	SKCM	1241-GDSC1	CHIR-99021	ic50
Development Of Primary Male Sexual Characteristics (GO:0046546)	1/46	0.680927	0.779417	0	0	0.884572	0.339941	MSH2	positive	SKCM	1241-GDSC1	CHIR-99021	ic50
Male Gonad Development (GO:0008584)	1/46	0.680927	0.779417	0	0	0.884572	0.339941	MSH2	positive	SKCM	1241-GDSC1	CHIR-99021	ic50
Positive Regulation Of Blood Vessel Endothelial Cell Migration (GO:0043536)	1/46	0.680927	0.779417	0	0	0.884572	0.339941	P2RX4	positive	SKCM	1241-GDSC1	CHIR-99021	ic50
Positive Regulation Of Peptide Hormone Secretion (GO:0090277)	1/46	0.680927	0.779417	0	0	0.884572	0.339941	TM7SF3	positive	SKCM	1241-GDSC1	CHIR-99021	ic50
Protein Phosphorylation (GO:0006468)	11/500	0.684085	0.782281	0	0	0.893268	0.33915	INCENP;STRADB;CDK2;DAB2IP;BIRC5;PDK3;CDK12;FNIP2;RUNX3;YWHAZ;CDK5R1	positive	SKCM	1241-GDSC1	CHIR-99021	ic50
Positive Regulation Of Transferase Activity (GO:0051347)	3/143	0.684231	0.782281	0	0	0.852303	0.323415	CTNNB1;MERTK;MET	positive	SKCM	1241-GDSC1	CHIR-99021	ic50
Regulation Of Protein Metabolic Process (GO:0051246)	2/96	0.685431	0.782281	0	0	0.846529	0.31974	VPS35;PARL	positive	SKCM	1241-GDSC1	CHIR-99021	ic50
Positive Regulation Of Supramolecular Fiber Organization (GO:1902905)	2/96	0.685431	0.782281	0	0	0.846529	0.31974	MET;CDK5R1	positive	SKCM	1241-GDSC1	CHIR-99021	ic50
Intracellular Monoatomic Cation Homeostasis (GO:0030003)	4/190	0.687715	0.782281	0	0	0.855082	0.320126	ATP6V1G1;ATP7B;SLC39A6;SLC24A5	positive	SKCM	1241-GDSC1	CHIR-99021	ic50
Regulation Of Signal Transduction By P53 Class Mediator (GO:1901796)	1/47	0.688762	0.782281	0	0	0.865297	0.322634	MAP2K6	positive	SKCM	1241-GDSC1	CHIR-99021	ic50
Cognition (GO:0050890)	1/47	0.688762	0.782281	0	0	0.865297	0.322634	METTL23	positive	SKCM	1241-GDSC1	CHIR-99021	ic50
Response To Organonitrogen Compound (GO:0010243)	1/47	0.688762	0.782281	0	0	0.865297	0.322634	RNF139	positive	SKCM	1241-GDSC1	CHIR-99021	ic50
Epithelial To Mesenchymal Transition (GO:0001837)	1/47	0.688762	0.782281	0	0	0.865297	0.322634	CTNNB1	positive	SKCM	1241-GDSC1	CHIR-99021	ic50
Negative Regulation Of Tumor Necrosis Factor Production (GO:0032720)	1/47	0.688762	0.782281	0	0	0.865297	0.322634	SIRPA	positive	SKCM	1241-GDSC1	CHIR-99021	ic50
Positive Regulation Of TOR Signaling (GO:0032008)	1/47	0.688762	0.782281	0	0	0.865297	0.322634	RRAGD	positive	SKCM	1241-GDSC1	CHIR-99021	ic50
Positive Regulation Of Lymphocyte Activation (GO:0051251)	1/47	0.688762	0.782281	0	0	0.865297	0.322634	SIRPA	positive	SKCM	1241-GDSC1	CHIR-99021	ic50
Positive Regulation Of Smooth Muscle Cell Proliferation (GO:0048661)	1/47	0.688762	0.782281	0	0	0.865297	0.322634	LDLRAP1	positive	SKCM	1241-GDSC1	CHIR-99021	ic50
Protein Monoubiquitination (GO:0006513)	1/47	0.688762	0.782281	0	0	0.865297	0.322634	UBE2O	positive	SKCM	1241-GDSC1	CHIR-99021	ic50
Ras Protein Signal Transduction (GO:0007265)	3/144	0.688763	0.782281	0	0	0.846214	0.315518	GNA13;RAP2B;CDK2	positive	SKCM	1241-GDSC1	CHIR-99021	ic50
Regulation Of Protein Localization (GO:0032880)	2/97	0.690902	0.784306	0	0	0.837575	0.3097	PARP1;CTNNB1	positive	SKCM	1241-GDSC1	CHIR-99021	ic50
Transcription By RNA Polymerase II (GO:0006366)	4/192	0.69555	0.789175	0	0	0.845898	0.307105	NKX2-8;PARP1;CDK12;PPARGC1A	positive	SKCM	1241-GDSC1	CHIR-99021	ic50
Regulation Of Tumor Necrosis Factor-Mediated Signaling Pathway (GO:0010803)	1/48	0.696405	0.789331	0	0	0.846843	0.306408	BIRC7	positive	SKCM	1241-GDSC1	CHIR-99021	ic50
Cytoplasmic Microtubule Organization (GO:0031122)	1/48	0.696405	0.789331	0	0	0.846843	0.306408	TPPP	positive	SKCM	1241-GDSC1	CHIR-99021	ic50
Neuron Projection Morphogenesis (GO:0048812)	3/146	0.697682	0.790371	0	0	0.834293	0.300339	DAB2IP;DTNBP1;CTNNB1	positive	SKCM	1241-GDSC1	CHIR-99021	ic50
Axon Development (GO:0061564)	2/99	0.701608	0.7941	0	0	0.820221	0.290671	GPM6B;CDK5R1	positive	SKCM	1241-GDSC1	CHIR-99021	ic50
Proteolysis (GO:0006508)	7/330	0.702057	0.7941	0	0	0.860905	0.304538	XPNPEP1;PSEN2;CNTN1;LONP2;CTSH;UBE3A;PARL	positive	SKCM	1241-GDSC1	CHIR-99021	ic50
Dephosphorylation (GO:0016311)	3/147	0.702068	0.7941	0	0	0.828457	0.293046	PPP1CB;PPM1B;PPP2R5A	positive	SKCM	1241-GDSC1	CHIR-99021	ic50
Regulation Of Mitotic Metaphase/Anaphase Transition (GO:0030071)	1/49	0.703861	0.7941	0	0	0.829158	0.291179	LCMT1	positive	SKCM	1241-GDSC1	CHIR-99021	ic50
Unsaturated Fatty Acid Metabolic Process (GO:0033559)	1/49	0.703861	0.7941	0	0	0.829158	0.291179	SCD	positive	SKCM	1241-GDSC1	CHIR-99021	ic50
Interferon-Mediated Signaling Pathway (GO:0140888)	1/49	0.703861	0.7941	0	0	0.829158	0.291179	HDAC4	positive	SKCM	1241-GDSC1	CHIR-99021	ic50
Negative Regulation Of Cysteine-Type Endopeptidase Activity Involved In Apoptotic Process (GO:0043154)	1/49	0.703861	0.7941	0	0	0.829158	0.291179	SNCA	positive	SKCM	1241-GDSC1	CHIR-99021	ic50
Negative Regulation Of Tumor Necrosis Factor Superfamily Cytokine Production (GO:1903556)	1/49	0.703861	0.7941	0	0	0.829158	0.291179	SIRPA	positive	SKCM	1241-GDSC1	CHIR-99021	ic50
Regulation Of Organelle Organization (GO:0033043)	2/100	0.706844	0.796648	0	0	0.81181	0.281653	VPS35;PARL	positive	SKCM	1241-GDSC1	CHIR-99021	ic50
ncRNA Processing (GO:0034470)	2/100	0.706844	0.796648	0	0	0.81181	0.281653	INTS2;FARS2	positive	SKCM	1241-GDSC1	CHIR-99021	ic50
Positive Regulation Of Protein Phosphorylation (GO:0001934)	8/377	0.708495	0.797398	0	0	0.860956	0.296696	TOM1L1;INCENP;PLCG2;DUSP19;BIRC5;CARD14;FNIP2;SNCA	positive	SKCM	1241-GDSC1	CHIR-99021	ic50
G Protein-Coupled Receptor Signaling Pathway, Coupled To Cyclic Nucleotide Second Messenger (GO:0007187)	1/50	0.711134	0.797398	0	0	0.812195	0.276872	HTR1E	positive	SKCM	1241-GDSC1	CHIR-99021	ic50
Regulation Of Interleukin-12 Production (GO:0032655)	1/50	0.711134	0.797398	0	0	0.812195	0.276872	PLCG2	positive	SKCM	1241-GDSC1	CHIR-99021	ic50
Steroid Biosynthetic Process (GO:0006694)	1/50	0.711134	0.797398	0	0	0.812195	0.276872	PMVK	positive	SKCM	1241-GDSC1	CHIR-99021	ic50
tRNA Processing (GO:0008033)	1/50	0.711134	0.797398	0	0	0.812195	0.276872	FARS2	positive	SKCM	1241-GDSC1	CHIR-99021	ic50
Intracellular Iron Ion Homeostasis (GO:0006879)	1/50	0.711134	0.797398	0	0	0.812195	0.276872	ATP6V1G1	positive	SKCM	1241-GDSC1	CHIR-99021	ic50
Negative Regulation Of Cell Projection Organization (GO:0031345)	1/50	0.711134	0.797398	0	0	0.812195	0.276872	RTN4R	positive	SKCM	1241-GDSC1	CHIR-99021	ic50
Positive Regulation Of Cell Death (GO:0010942)	1/50	0.711134	0.797398	0	0	0.812195	0.276872	SNCA	positive	SKCM	1241-GDSC1	CHIR-99021	ic50
Positive Regulation Of Transport (GO:0051050)	1/50	0.711134	0.797398	0	0	0.812195	0.276872	SNCA	positive	SKCM	1241-GDSC1	CHIR-99021	ic50
Regulation Of TORC1 Signaling (GO:1903432)	1/50	0.711134	0.797398	0	0	0.812195	0.276872	RRAGD	positive	SKCM	1241-GDSC1	CHIR-99021	ic50
Negative Regulation Of Cell Population Proliferation (GO:0008285)	8/379	0.71396	0.800053	0	0	0.856226	0.288486	SLC9A3R1;FABP3;RNF139;DAB2IP;MED9;CTNNB1;RUNX3;PPARGC1A	positive	SKCM	1241-GDSC1	CHIR-99021	ic50
Positive Regulation Of Nucleic Acid-Templated Transcription (GO:1903508)	12/557	0.715387	0.800053	0	0	0.873594	0.292594	HDAC4;BLM;NUP85;RNF14;ZKSCAN3;CTNNB1;MITF;BRCA1;CHD3;POU3F1;PPARGC1A;RUNX3	positive	SKCM	1241-GDSC1	CHIR-99021	ic50
Activation Of GTPase Activity (GO:0090630)	2/102	0.717087	0.800053	0	0	0.795492	0.264547	TBC1D7;TBC1D16	positive	SKCM	1241-GDSC1	CHIR-99021	ic50
Calcium Ion Homeostasis (GO:0055074)	2/102	0.717087	0.800053	0	0	0.795492	0.264547	SLC24A5;SNCA	positive	SKCM	1241-GDSC1	CHIR-99021	ic50
SMAD Protein Signal Transduction (GO:0060395)	1/51	0.718229	0.800053	0	0	0.79591	0.26342	NUP93	positive	SKCM	1241-GDSC1	CHIR-99021	ic50
Amide Biosynthetic Process (GO:0043604)	1/51	0.718229	0.800053	0	0	0.79591	0.26342	ASAH1	positive	SKCM	1241-GDSC1	CHIR-99021	ic50
Regulation Of Stress-Activated MAPK Cascade (GO:0032872)	1/51	0.718229	0.800053	0	0	0.79591	0.26342	DAB2IP	positive	SKCM	1241-GDSC1	CHIR-99021	ic50
Regulation Of Telomere Maintenance Via Telomerase (GO:0032210)	1/51	0.718229	0.800053	0	0	0.79591	0.26342	CTNNB1	positive	SKCM	1241-GDSC1	CHIR-99021	ic50
Sensory Perception (GO:0007600)	1/51	0.718229	0.800053	0	0	0.79591	0.26342	P2RX4	positive	SKCM	1241-GDSC1	CHIR-99021	ic50
Metaphase Plate Congression (GO:0051310)	1/51	0.718229	0.800053	0	0	0.79591	0.26342	INCENP	positive	SKCM	1241-GDSC1	CHIR-99021	ic50
Positive Regulation Of DNA Recombination (GO:0045911)	1/51	0.718229	0.800053	0	0	0.79591	0.26342	PARP1	positive	SKCM	1241-GDSC1	CHIR-99021	ic50
Positive Regulation Of Ras Protein Signal Transduction (GO:0046579)	1/51	0.718229	0.800053	0	0	0.79591	0.26342	RTN4R	positive	SKCM	1241-GDSC1	CHIR-99021	ic50
Positive Regulation Of Leukocyte Mediated Cytotoxicity (GO:0001912)	1/51	0.718229	0.800053	0	0	0.79591	0.26342	STX7	positive	SKCM	1241-GDSC1	CHIR-99021	ic50
Positive Regulation Of Programmed Cell Death (GO:0043068)	5/245	0.720241	0.801888	0	0	0.827749	0.271641	AIFM1;SIAH1;DAB2IP;CTNNB1;SNCA	positive	SKCM	1241-GDSC1	CHIR-99021	ic50
Positive Regulation Of NF-kappaB Transcription Factor Activity (GO:0051092)	3/152	0.723273	0.804856	0	0	0.800449	0.25932	TRAF6;PLCG2;CARD14	positive	SKCM	1241-GDSC1	CHIR-99021	ic50
Regulation Of Peptide Hormone Secretion (GO:0090276)	1/52	0.72515	0.805316	0	0	0.780264	0.250758	HADHA	positive	SKCM	1241-GDSC1	CHIR-99021	ic50
Icosanoid Metabolic Process (GO:0006690)	1/52	0.72515	0.805316	0	0	0.780264	0.250758	HPGD	positive	SKCM	1241-GDSC1	CHIR-99021	ic50
Neurotransmitter Transport (GO:0006836)	1/52	0.72515	0.805316	0	0	0.780264	0.250758	STXBP1	positive	SKCM	1241-GDSC1	CHIR-99021	ic50
Positive Regulation Of Transcription Initiation By RNA Polymerase II (GO:0060261)	1/52	0.72515	0.805316	0	0	0.780264	0.250758	MED9	positive	SKCM	1241-GDSC1	CHIR-99021	ic50
Positive Regulation Of Inflammatory Response (GO:0050729)	2/104	0.727028	0.806994	0	0	0.779814	0.248597	PLCG2;SNCA	positive	SKCM	1241-GDSC1	CHIR-99021	ic50
Epithelium Development (GO:0060429)	3/154	0.73142	0.809544	0	0	0.789766	0.247013	LGALS3;SLC9A3R1;TOLLIP	positive	SKCM	1241-GDSC1	CHIR-99021	ic50
Tight Junction Assembly (GO:0120192)	1/53	0.731902	0.809544	0	0	0.765219	0.238832	CLDN12	positive	SKCM	1241-GDSC1	CHIR-99021	ic50
mRNA Stabilization (GO:0048255)	1/53	0.731902	0.809544	0	0	0.765219	0.238832	PAIP1	positive	SKCM	1241-GDSC1	CHIR-99021	ic50
Negative Regulation Of Cysteine-Type Endopeptidase Activity (GO:2000117)	1/53	0.731902	0.809544	0	0	0.765219	0.238832	SNCA	positive	SKCM	1241-GDSC1	CHIR-99021	ic50
Negative Regulation Of Viral Genome Replication (GO:0045071)	1/53	0.731902	0.809544	0	0	0.765219	0.238832	APOBEC3A	positive	SKCM	1241-GDSC1	CHIR-99021	ic50
Positive Regulation Of NIK/NF-kappaB Signaling (GO:1901224)	1/53	0.731902	0.809544	0	0	0.765219	0.238832	TRAF6	positive	SKCM	1241-GDSC1	CHIR-99021	ic50
Regulation Of Alternative mRNA Splicing, Via Spliceosome (GO:0000381)	1/53	0.731902	0.809544	0	0	0.765219	0.238832	CELF2	positive	SKCM	1241-GDSC1	CHIR-99021	ic50
Cellular Response To Growth Factor Stimulus (GO:0071363)	3/155	0.735422	0.813029	0	0	0.784529	0.241095	SEMA6A;DAB2IP;CTNNB1	positive	SKCM	1241-GDSC1	CHIR-99021	ic50
Response To Calcium Ion (GO:0051592)	2/106	0.736672	0.813149	0	0	0.764738	0.233714	ITPKB;PLCG2	positive	SKCM	1241-GDSC1	CHIR-99021	ic50
ERBB Signaling Pathway (GO:0038127)	1/54	0.738487	0.813149	0	0	0.750743	0.227589	REPS2	positive	SKCM	1241-GDSC1	CHIR-99021	ic50
Mesenchymal Cell Differentiation (GO:0048762)	1/54	0.738487	0.813149	0	0	0.750743	0.227589	CTNNB1	positive	SKCM	1241-GDSC1	CHIR-99021	ic50
Monoatomic Anion Transmembrane Transport (GO:0098656)	1/54	0.738487	0.813149	0	0	0.750743	0.227589	LRRC8B	positive	SKCM	1241-GDSC1	CHIR-99021	ic50
Negative Regulation Of Neuron Projection Development (GO:0010977)	1/54	0.738487	0.813149	0	0	0.750743	0.227589	RTN4R	positive	SKCM	1241-GDSC1	CHIR-99021	ic50
Negative Regulation Of Protein Modification By Small Protein Conjugation Or Removal (GO:1903321)	1/54	0.738487	0.813149	0	0	0.750743	0.227589	CTNNB1	positive	SKCM	1241-GDSC1	CHIR-99021	ic50
Nucleosome Assembly (GO:0006334)	1/54	0.738487	0.813149	0	0	0.750743	0.227589	NAP1L4	positive	SKCM	1241-GDSC1	CHIR-99021	ic50
Regulation Of Blood Vessel Endothelial Cell Migration (GO:0043535)	1/54	0.738487	0.813149	0	0	0.750743	0.227589	P2RX4	positive	SKCM	1241-GDSC1	CHIR-99021	ic50
Regulation Of Cellular Response To Stress (GO:0080135)	2/107	0.741384	0.81593	0	0	0.757416	0.226647	BRCA1;WDR76	positive	SKCM	1241-GDSC1	CHIR-99021	ic50
Cellular Response To Fibroblast Growth Factor Stimulus (GO:0044344)	1/55	0.744912	0.818176	0	0	0.736802	0.216981	GALNT3	positive	SKCM	1241-GDSC1	CHIR-99021	ic50
Response To Peptide Hormone (GO:0043434)	1/55	0.744912	0.818176	0	0	0.736802	0.216981	SORT1	positive	SKCM	1241-GDSC1	CHIR-99021	ic50
Neuron Migration (GO:0001764)	1/55	0.744912	0.818176	0	0	0.736802	0.216981	CDK5R1	positive	SKCM	1241-GDSC1	CHIR-99021	ic50
Purine Ribonucleotide Biosynthetic Process (GO:0009152)	1/55	0.744912	0.818176	0	0	0.736802	0.216981	ADCY2	positive	SKCM	1241-GDSC1	CHIR-99021	ic50
Peptidyl-Serine Phosphorylation (GO:0018105)	3/158	0.747145	0.82022	0	0	0.769226	0.224226	CDK2;PDK3;CDK5R1	positive	SKCM	1241-GDSC1	CHIR-99021	ic50
Regulation Of Wnt Signaling Pathway (GO:0030111)	2/109	0.750592	0.823004	0	0	0.743182	0.213213	RNF14;ZNF703	positive	SKCM	1241-GDSC1	CHIR-99021	ic50
RNA Polymerase II Preinitiation Complex Assembly (GO:0051123)	1/56	0.751179	0.823004	0	0	0.723369	0.206964	MED9	positive	SKCM	1241-GDSC1	CHIR-99021	ic50
Positive Regulation Of Cellular Metabolic Process (GO:0031325)	1/56	0.751179	0.823004	0	0	0.723369	0.206964	LIPT2	positive	SKCM	1241-GDSC1	CHIR-99021	ic50
Regulation Of Cation Channel Activity (GO:2001257)	1/56	0.751179	0.823004	0	0	0.723369	0.206964	PDE4D	positive	SKCM	1241-GDSC1	CHIR-99021	ic50
Sensory Perception Of Chemical Stimulus (GO:0007606)	2/110	0.75509	0.826878	0	0	0.736263	0.20683	MKKS;OR52D1	positive	SKCM	1241-GDSC1	CHIR-99021	ic50
Regulation Of Transcription Initiation By RNA Polymerase II (GO:0060260)	1/57	0.757292	0.827641	0	0	0.710415	0.1975	MED9	positive	SKCM	1241-GDSC1	CHIR-99021	ic50
Membrane Lipid Biosynthetic Process (GO:0046467)	1/57	0.757292	0.827641	0	0	0.710415	0.1975	PRKD3	positive	SKCM	1241-GDSC1	CHIR-99021	ic50
Monoatomic Anion Transport (GO:0006820)	1/57	0.757292	0.827641	0	0	0.710415	0.1975	LRRC8B	positive	SKCM	1241-GDSC1	CHIR-99021	ic50
Post-Transcriptional Regulation Of Gene Expression (GO:0010608)	1/57	0.757292	0.827641	0	0	0.710415	0.1975	PUM2	positive	SKCM	1241-GDSC1	CHIR-99021	ic50
Cytokine-Mediated Signaling Pathway (GO:0019221)	5/257	0.75789	0.827884	0	0	0.787842	0.218403	CEACAM1;TOLLIP;TRAF6;ADIPOR1;CARD14	positive	SKCM	1241-GDSC1	CHIR-99021	ic50
Negative Regulation Of Inflammatory Response (GO:0050728)	2/111	0.759517	0.82925	0	0	0.729471	0.200657	SIRPA;VPS35	positive	SKCM	1241-GDSC1	CHIR-99021	ic50
Response To Organic Cyclic Compound (GO:0014070)	1/58	0.763255	0.83168	0	0	0.697916	0.188551	CTNNB1	positive	SKCM	1241-GDSC1	CHIR-99021	ic50
Memory (GO:0007613)	1/58	0.763255	0.83168	0	0	0.697916	0.188551	EIF4EBP2	positive	SKCM	1241-GDSC1	CHIR-99021	ic50
Peptidyl-Threonine Phosphorylation (GO:0018107)	1/58	0.763255	0.83168	0	0	0.697916	0.188551	CDK5R1	positive	SKCM	1241-GDSC1	CHIR-99021	ic50
Regulation Of Bone Mineralization (GO:0030500)	1/58	0.763255	0.83168	0	0	0.697916	0.188551	GPM6B	positive	SKCM	1241-GDSC1	CHIR-99021	ic50
Small GTPase Mediated Signal Transduction (GO:0007264)	2/112	0.763875	0.831944	0	0	0.722802	0.194687	CDK2;RAB38	positive	SKCM	1241-GDSC1	CHIR-99021	ic50
DNA-templated Transcription Initiation (GO:0006352)	1/59	0.769072	0.833067	0	0	0.685847	0.180083	PPARGC1A	positive	SKCM	1241-GDSC1	CHIR-99021	ic50
Anterior/Posterior Pattern Specification (GO:0009952)	1/59	0.769072	0.833067	0	0	0.685847	0.180083	HES6	positive	SKCM	1241-GDSC1	CHIR-99021	ic50
Cellular Response To Chemokine (GO:1990869)	1/59	0.769072	0.833067	0	0	0.685847	0.180083	LRCH1	positive	SKCM	1241-GDSC1	CHIR-99021	ic50
Chordate Embryonic Development (GO:0043009)	1/59	0.769072	0.833067	0	0	0.685847	0.180083	BRCA1	positive	SKCM	1241-GDSC1	CHIR-99021	ic50
Cilium Movement (GO:0003341)	1/59	0.769072	0.833067	0	0	0.685847	0.180083	CCDC63	positive	SKCM	1241-GDSC1	CHIR-99021	ic50
Transcription Preinitiation Complex Assembly (GO:0070897)	1/59	0.769072	0.833067	0	0	0.685847	0.180083	MED9	positive	SKCM	1241-GDSC1	CHIR-99021	ic50
Negative Regulation Of Cytokine-Mediated Signaling Pathway (GO:0001960)	1/59	0.769072	0.833067	0	0	0.685847	0.180083	BIRC7	positive	SKCM	1241-GDSC1	CHIR-99021	ic50
Negative Regulation Of Protein-Containing Complex Assembly (GO:0031333)	1/59	0.769072	0.833067	0	0	0.685847	0.180083	LCMT1	positive	SKCM	1241-GDSC1	CHIR-99021	ic50
Positive Regulation Of Protein Binding (GO:0032092)	1/59	0.769072	0.833067	0	0	0.685847	0.180083	EPB41	positive	SKCM	1241-GDSC1	CHIR-99021	ic50
Positive Regulation Of Proteolysis (GO:0045862)	1/59	0.769072	0.833067	0	0	0.685847	0.180083	CTSH	positive	SKCM	1241-GDSC1	CHIR-99021	ic50
protein-DNA Complex Assembly (GO:0065004)	1/59	0.769072	0.833067	0	0	0.685847	0.180083	NAP1L4	positive	SKCM	1241-GDSC1	CHIR-99021	ic50
Regulation Of Interleukin-6 Production (GO:0032675)	2/114	0.772387	0.836245	0	0	0.709821	0.183326	PLCG2;SIRPA	positive	SKCM	1241-GDSC1	CHIR-99021	ic50
Regulation Of Extrinsic Apoptotic Signaling Pathway (GO:2001236)	1/60	0.774747	0.836742	0	0	0.674188	0.172066	LGALS3	positive	SKCM	1241-GDSC1	CHIR-99021	ic50
Response To Light Stimulus (GO:0009416)	1/60	0.774747	0.836742	0	0	0.674188	0.172066	TYR	positive	SKCM	1241-GDSC1	CHIR-99021	ic50
Response To Retinoic Acid (GO:0032526)	1/60	0.774747	0.836742	0	0	0.674188	0.172066	CTSH	positive	SKCM	1241-GDSC1	CHIR-99021	ic50
Negative Regulation Of Peptidase Activity (GO:0010466)	1/60	0.774747	0.836742	0	0	0.674188	0.172066	TIMP2	positive	SKCM	1241-GDSC1	CHIR-99021	ic50
protein-DNA Complex Organization (GO:0071824)	1/60	0.774747	0.836742	0	0	0.674188	0.172066	HMG20A	positive	SKCM	1241-GDSC1	CHIR-99021	ic50
Endoplasmic Reticulum To Golgi Vesicle-Mediated Transport (GO:0006888)	2/115	0.776541	0.838268	0	0	0.703504	0.17792	TRAPPC2L;TMED3	positive	SKCM	1241-GDSC1	CHIR-99021	ic50
Negative Regulation Of Viral Process (GO:0048525)	1/61	0.780282	0.841068	0	0	0.662918	0.16447	APOBEC3A	positive	SKCM	1241-GDSC1	CHIR-99021	ic50
Positive Regulation Of Interleukin-8 Production (GO:0032757)	1/61	0.780282	0.841068	0	0	0.662918	0.16447	CNTN1	positive	SKCM	1241-GDSC1	CHIR-99021	ic50
Positive Regulation Of Organelle Assembly (GO:1902117)	1/61	0.780282	0.841068	0	0	0.662918	0.16447	PIP4K2A	positive	SKCM	1241-GDSC1	CHIR-99021	ic50
Positive Regulation Of Protein Serine/Threonine Kinase Activity (GO:0071902)	2/117	0.784651	0.844819	0	0	0.691197	0.167626	DAB2IP;SNCA	positive	SKCM	1241-GDSC1	CHIR-99021	ic50
Cell Junction Organization (GO:0034330)	1/62	0.785681	0.844819	0	0	0.652016	0.157269	SNCA	positive	SKCM	1241-GDSC1	CHIR-99021	ic50
Spliceosomal Complex Assembly (GO:0000245)	1/62	0.785681	0.844819	0	0	0.652016	0.157269	CELF2	positive	SKCM	1241-GDSC1	CHIR-99021	ic50
Protein Lipidation (GO:0006497)	1/62	0.785681	0.844819	0	0	0.652016	0.157269	GLUL	positive	SKCM	1241-GDSC1	CHIR-99021	ic50
Protein-Containing Complex Disassembly (GO:0032984)	1/62	0.785681	0.844819	0	0	0.652016	0.157269	NSF	positive	SKCM	1241-GDSC1	CHIR-99021	ic50
Ribonucleoprotein Complex Biogenesis (GO:0022613)	2/118	0.788609	0.847506	0	0	0.685204	0.162726	XPO1;GLUL	positive	SKCM	1241-GDSC1	CHIR-99021	ic50
Chromatin Organization (GO:0006325)	5/268	0.788951	0.847506	0	0	0.754459	0.178845	COPRS;HDAC4;HMG20A;CHD3;NAP1L4	positive	SKCM	1241-GDSC1	CHIR-99021	ic50
Supramolecular Fiber Organization (GO:0097435)	6/316	0.789572	0.84776	0	0	0.767795	0.181402	MYO1D;NAT8;LUM;SIAH1;TPPP;SNCA	positive	SKCM	1241-GDSC1	CHIR-99021	ic50
Protein N-linked Glycosylation (GO:0006487)	1/64	0.796086	0.854305	0	0	0.631253	0.143956	MGAT4A	positive	SKCM	1241-GDSC1	CHIR-99021	ic50
Cell-Cell Adhesion Via Plasma-Membrane Adhesion Molecules (GO:0098742)	3/172	0.796445	0.854305	0	0	0.704993	0.160454	IGSF11;CEACAM1;CLDN12	positive	SKCM	1241-GDSC1	CHIR-99021	ic50
Monocarboxylic Acid Biosynthetic Process (GO:0072330)	1/65	0.801098	0.858459	0	0	0.621357	0.137799	ACACA	positive	SKCM	1241-GDSC1	CHIR-99021	ic50
Positive Regulation Of DNA Biosynthetic Process (GO:2000573)	1/65	0.801098	0.858459	0	0	0.621357	0.137799	CTNNB1	positive	SKCM	1241-GDSC1	CHIR-99021	ic50
Positive Regulation Of Macromolecule Biosynthetic Process (GO:0010557)	2/122	0.803805	0.860521	0	0	0.662227	0.14463	EIF4A3;SORBS1	positive	SKCM	1241-GDSC1	CHIR-99021	ic50
Receptor-Mediated Endocytosis (GO:0006898)	2/122	0.803805	0.860521	0	0	0.662227	0.14463	LDLRAP1;SNCA	positive	SKCM	1241-GDSC1	CHIR-99021	ic50
Cellular Response To Type II Interferon (GO:0071346)	1/66	0.805987	0.862018	0	0	0.611767	0.13195	SIRPA	positive	SKCM	1241-GDSC1	CHIR-99021	ic50
Negative Regulation Of Endopeptidase Activity (GO:0010951)	1/66	0.805987	0.862018	0	0	0.611767	0.13195	TIMP2	positive	SKCM	1241-GDSC1	CHIR-99021	ic50
Modulation Of Chemical Synaptic Transmission (GO:0050804)	2/123	0.807449	0.862743	0	0	0.65672	0.140456	RIMS2;EIF4EBP2	positive	SKCM	1241-GDSC1	CHIR-99021	ic50
Positive Regulation Of Epithelial Cell Proliferation (GO:0050679)	2/123	0.807449	0.862743	0	0	0.65672	0.140456	ZNF703;CNTN1	positive	SKCM	1241-GDSC1	CHIR-99021	ic50
Extracellular Matrix Organization (GO:0030198)	3/176	0.808969	0.863947	0	0	0.68855	0.145969	LUM;ST7;GPM6B	positive	SKCM	1241-GDSC1	CHIR-99021	ic50
Regulation Of Cell Growth (GO:0001558)	4/227	0.81026	0.864055	0	0	0.711842	0.149772	N6AMT1;CEACAM1;NDUFS3;BRCA1	positive	SKCM	1241-GDSC1	CHIR-99021	ic50
Regulation Of Viral Genome Replication (GO:0045069)	1/67	0.810756	0.864055	0	0	0.602466	0.12639	APOBEC3A	positive	SKCM	1241-GDSC1	CHIR-99021	ic50
Protein Secretion (GO:0009306)	1/67	0.810756	0.864055	0	0	0.602466	0.12639	RIMS2	positive	SKCM	1241-GDSC1	CHIR-99021	ic50
Enzyme-Linked Receptor Protein Signaling Pathway (GO:0007167)	2/124	0.811033	0.864055	0	0	0.651303	0.136413	MERTK;MET	positive	SKCM	1241-GDSC1	CHIR-99021	ic50
Negative Regulation Of Growth (GO:0045926)	2/124	0.811033	0.864055	0	0	0.651303	0.136413	NDUFS3;BRCA1	positive	SKCM	1241-GDSC1	CHIR-99021	ic50
Skin Development (GO:0043588)	1/68	0.815408	0.867875	0	0	0.593444	0.121102	ASAH1	positive	SKCM	1241-GDSC1	CHIR-99021	ic50
Neuropeptide Signaling Pathway (GO:0007218)	1/68	0.815408	0.867875	0	0	0.593444	0.121102	SORT1	positive	SKCM	1241-GDSC1	CHIR-99021	ic50
Positive Regulation Of Intracellular Protein Transport (GO:0090316)	2/126	0.818023	0.870237	0	0	0.640732	0.1287	HPS4;SAE1	positive	SKCM	1241-GDSC1	CHIR-99021	ic50
Regulation Of Endopeptidase Activity (GO:0052548)	1/69	0.819946	0.87102	0	0	0.584687	0.11607	TIMP2	positive	SKCM	1241-GDSC1	CHIR-99021	ic50
Regulation Of Monoatomic Ion Transmembrane Transporter Activity (GO:0032412)	1/69	0.819946	0.87102	0	0	0.584687	0.11607	NEDD4L	positive	SKCM	1241-GDSC1	CHIR-99021	ic50
Response To Molecule Of Bacterial Origin (GO:0002237)	1/69	0.819946	0.87102	0	0	0.584687	0.11607	SNCA	positive	SKCM	1241-GDSC1	CHIR-99021	ic50
Regulation Of Tumor Necrosis Factor Production (GO:0032680)	2/127	0.821431	0.872176	0	0	0.635574	0.125022	PLCG2;SIRPA	positive	SKCM	1241-GDSC1	CHIR-99021	ic50
Neutrophil Chemotaxis (GO:0030593)	1/70	0.824373	0.874455	0	0	0.576183	0.11128	LGALS3	positive	SKCM	1241-GDSC1	CHIR-99021	ic50
Positive Regulation Of Protein Transport (GO:0051222)	1/70	0.824373	0.874455	0	0	0.576183	0.11128	ACSL3	positive	SKCM	1241-GDSC1	CHIR-99021	ic50
Central Nervous System Development (GO:0007417)	5/283	0.826202	0.875658	0	0	0.713194	0.13616	SLC6A17;CNTN1;UBE3A;TPPP;CDK5R1	positive	SKCM	1241-GDSC1	CHIR-99021	ic50
Regulation Of DNA Repair (GO:0006282)	2/129	0.828075	0.875658	0	0	0.6255	0.118002	PARP1;BRCA1	positive	SKCM	1241-GDSC1	CHIR-99021	ic50
Positive Regulation Of GTPase Activity (GO:0043547)	4/234	0.828386	0.875658	0	0	0.689927	0.129897	RTN4R;RGS1;TBC1D7;TBC1D16	positive	SKCM	1241-GDSC1	CHIR-99021	ic50
Kidney Development (GO:0001822)	1/71	0.828691	0.875658	0	0	0.567923	0.106717	CTSH	positive	SKCM	1241-GDSC1	CHIR-99021	ic50
Myeloid Leukocyte Differentiation (GO:0002573)	1/71	0.828691	0.875658	0	0	0.567923	0.106717	PARP1	positive	SKCM	1241-GDSC1	CHIR-99021	ic50
Negative Regulation Of Protein Binding (GO:0032091)	1/71	0.828691	0.875658	0	0	0.567923	0.106717	LRPAP1	positive	SKCM	1241-GDSC1	CHIR-99021	ic50
Negative Regulation Of Supramolecular Fiber Organization (GO:1902904)	1/71	0.828691	0.875658	0	0	0.567923	0.106717	SNCA	positive	SKCM	1241-GDSC1	CHIR-99021	ic50
Positive Regulation Of Cell-Substrate Adhesion (GO:0010811)	1/71	0.828691	0.875658	0	0	0.567923	0.106717	PLEKHA2	positive	SKCM	1241-GDSC1	CHIR-99021	ic50
Negative Regulation Of DNA-templated Transcription (GO:0045892)	21/1025	0.830277	0.876913	0	0	0.825326	0.153507	HDAC4;IRX1;ZBTB14;PARP1;GMNN;DAB2IP;MED9;MITF;BRCA1;CHD3;RUNX3;YWHAZ;TRAF6;ZNF703;ZKSCAN3;BIRC5;CTNNB1;FNIP2;ZNF620;CDK5R1;SNCA	positive	SKCM	1241-GDSC1	CHIR-99021	ic50
Transmembrane Receptor Protein Serine/Threonine Kinase Signaling Pathway (GO:0007178)	2/130	0.831313	0.877585	0	0	0.620581	0.114652	NUP93;HPGD	positive	SKCM	1241-GDSC1	CHIR-99021	ic50
Regulation Of Cellular Localization (GO:0060341)	1/72	0.832903	0.878	0	0	0.559895	0.10237	PARP1	positive	SKCM	1241-GDSC1	CHIR-99021	ic50
Cellular Response To Hypoxia (GO:0071456)	1/72	0.832903	0.878	0	0	0.559895	0.10237	EGLN3	positive	SKCM	1241-GDSC1	CHIR-99021	ic50
Transforming Growth Factor Beta Receptor Signaling Pathway (GO:0007179)	1/72	0.832903	0.878	0	0	0.559895	0.10237	HPGD	positive	SKCM	1241-GDSC1	CHIR-99021	ic50
Cellular Response To Decreased Oxygen Levels (GO:0036294)	1/73	0.837011	0.881065	0	0	0.55209	0.0982267	EGLN3	positive	SKCM	1241-GDSC1	CHIR-99021	ic50
Cellular Response To Reactive Oxygen Species (GO:0034614)	1/73	0.837011	0.881065	0	0	0.55209	0.0982267	SIRPA	positive	SKCM	1241-GDSC1	CHIR-99021	ic50
Granulocyte Chemotaxis (GO:0071621)	1/73	0.837011	0.881065	0	0	0.55209	0.0982267	LGALS3	positive	SKCM	1241-GDSC1	CHIR-99021	ic50
Circulatory System Development (GO:0072359)	2/132	0.837624	0.881288	0	0	0.610971	0.108255	MKKS;SMYD4	positive	SKCM	1241-GDSC1	CHIR-99021	ic50
Negative Regulation Of Cell Motility (GO:2000146)	2/133	0.840699	0.884014	0	0	0.606276	0.105202	RAP2B;MITF	positive	SKCM	1241-GDSC1	CHIR-99021	ic50
Regulation Of Cell Cycle G1/S Phase Transition (GO:1902806)	1/74	0.841019	0.884014	0	0	0.5445	0.0942751	PLCG2	positive	SKCM	1241-GDSC1	CHIR-99021	ic50
Nucleosome Organization (GO:0034728)	1/75	0.844929	0.8877	0	0	0.537114	0.0905054	NAP1L4	positive	SKCM	1241-GDSC1	CHIR-99021	ic50
Regulation Of Cell Population Proliferation (GO:0042127)	15/766	0.846161	0.88857	0	0	0.788801	0.131766	HDAC4;EGLN3;CDCA7;DAB2IP;DBF4B;SLC9A3R1;FABP3;RNF139;CDK2;ZNF703;BIRC5;CTSH;CTNNB1;STX3;BIRC7	positive	SKCM	1241-GDSC1	CHIR-99021	ic50
Positive Regulation Of Interleukin-6 Production (GO:0032755)	1/76	0.848742	0.890006	0	0	0.529925	0.0869077	PLCG2	positive	SKCM	1241-GDSC1	CHIR-99021	ic50
Positive Regulation Of Protein Secretion (GO:0050714)	1/76	0.848742	0.890006	0	0	0.529925	0.0869077	TM7SF3	positive	SKCM	1241-GDSC1	CHIR-99021	ic50
Regulation Of Ras Protein Signal Transduction (GO:0046578)	1/76	0.848742	0.890006	0	0	0.529925	0.0869077	DAB2IP	positive	SKCM	1241-GDSC1	CHIR-99021	ic50
Cell Morphogenesis Involved In Neuron Differentiation (GO:0048667)	1/77	0.852462	0.891358	0	0	0.522925	0.0834728	UNK	positive	SKCM	1241-GDSC1	CHIR-99021	ic50
Chloride Transport (GO:0006821)	1/77	0.852462	0.891358	0	0	0.522925	0.0834728	CLCN7	positive	SKCM	1241-GDSC1	CHIR-99021	ic50
Neutrophil Migration (GO:1990266)	1/77	0.852462	0.891358	0	0	0.522925	0.0834728	LGALS3	positive	SKCM	1241-GDSC1	CHIR-99021	ic50
Positive Regulation Of Endothelial Cell Proliferation (GO:0001938)	1/77	0.852462	0.891358	0	0	0.522925	0.0834728	CNTN1	positive	SKCM	1241-GDSC1	CHIR-99021	ic50
Positive Regulation Of Response To Stimulus (GO:0048584)	1/77	0.852462	0.891358	0	0	0.522925	0.0834728	BRCA1	positive	SKCM	1241-GDSC1	CHIR-99021	ic50
Regulation Of T Cell Proliferation (GO:0042129)	1/77	0.852462	0.891358	0	0	0.522925	0.0834728	LGALS3	positive	SKCM	1241-GDSC1	CHIR-99021	ic50
Regulation Of Signal Transduction (GO:0009966)	3/193	0.855156	0.893453	0	0	0.626391	0.0980122	CD63;DTNBP1;RGS12	positive	SKCM	1241-GDSC1	CHIR-99021	ic50
Cellular Response To Nutrient Levels (GO:0031669)	1/78	0.856091	0.893453	0	0	0.516108	0.0801923	RRAGD	positive	SKCM	1241-GDSC1	CHIR-99021	ic50
Positive Regulation Of Tumor Necrosis Factor Production (GO:0032760)	1/78	0.856091	0.893453	0	0	0.516108	0.0801923	PLCG2	positive	SKCM	1241-GDSC1	CHIR-99021	ic50
Proteolysis Involved In Protein Catabolic Process (GO:0051603)	1/78	0.856091	0.893453	0	0	0.516108	0.0801923	CTSH	positive	SKCM	1241-GDSC1	CHIR-99021	ic50
Intracellular Calcium Ion Homeostasis (GO:0006874)	2/139	0.858066	0.895091	0	0	0.579544	0.088713	MICU1;SLC24A5	positive	SKCM	1241-GDSC1	CHIR-99021	ic50
Regulation Of Neuron Differentiation (GO:0045664)	1/79	0.85963	0.896297	0	0	0.509465	0.0770581	CDK5R1	positive	SKCM	1241-GDSC1	CHIR-99021	ic50
Regulation Of Cytokinesis (GO:0032465)	1/80	0.863083	0.898619	0	0	0.50299	0.0740626	RAB11FIP4	positive	SKCM	1241-GDSC1	CHIR-99021	ic50
Regulation Of Organelle Assembly (GO:1902115)	1/80	0.863083	0.898619	0	0	0.50299	0.0740626	TBC1D16	positive	SKCM	1241-GDSC1	CHIR-99021	ic50
Negative Regulation Of Protein Serine/Threonine Kinase Activity (GO:0071901)	1/80	0.863083	0.898619	0	0	0.50299	0.0740626	DAB2IP	positive	SKCM	1241-GDSC1	CHIR-99021	ic50
Regulation Of Interleukin-8 Production (GO:0032677)	1/81	0.866451	0.901273	0	0	0.496677	0.0711987	CNTN1	positive	SKCM	1241-GDSC1	CHIR-99021	ic50
Positive Regulation Of Growth (GO:0045927)	1/81	0.866451	0.901273	0	0	0.496677	0.0711987	N6AMT1	positive	SKCM	1241-GDSC1	CHIR-99021	ic50
DNA-templated Transcription (GO:0006351)	3/199	0.868963	0.902556	0	0	0.607028	0.0852596	NKX2-8;PARP1;CDK12	positive	SKCM	1241-GDSC1	CHIR-99021	ic50
Anterograde Trans-Synaptic Signaling (GO:0098916)	3/199	0.868963	0.902556	0	0	0.607028	0.0852596	HTR1E;HTR3B;SNCA	positive	SKCM	1241-GDSC1	CHIR-99021	ic50
Regulation Of Phosphorylation (GO:0042325)	1/82	0.869736	0.902556	0	0	0.49052	0.0684597	FNIP2	positive	SKCM	1241-GDSC1	CHIR-99021	ic50
Sodium Ion Transmembrane Transport (GO:0035725)	1/82	0.869736	0.902556	0	0	0.49052	0.0684597	SLC6A17	positive	SKCM	1241-GDSC1	CHIR-99021	ic50
Positive Regulation Of Tumor Necrosis Factor Superfamily Cytokine Production (GO:1903557)	1/82	0.869736	0.902556	0	0	0.49052	0.0684597	PLCG2	positive	SKCM	1241-GDSC1	CHIR-99021	ic50
Actin Filament Organization (GO:0007015)	2/144	0.871199	0.903648	0	0	0.558993	0.0770766	MYO1D;SPIRE1	positive	SKCM	1241-GDSC1	CHIR-99021	ic50
Calcium Ion Transmembrane Import Into Cytosol (GO:0097553)	1/83	0.87294	0.904602	0	0	0.484513	0.0658394	PLCG2	positive	SKCM	1241-GDSC1	CHIR-99021	ic50
Positive Regulation Of Proteasomal Ubiquitin-Dependent Protein Catabolic Process (GO:0032436)	1/83	0.87294	0.904602	0	0	0.484513	0.0658394	RNF14	positive	SKCM	1241-GDSC1	CHIR-99021	ic50
Regulation Of Cysteine-Type Endopeptidase Activity Involved In Apoptotic Process (GO:0043281)	1/84	0.876066	0.906986	0	0	0.478651	0.0633319	SNCA	positive	SKCM	1241-GDSC1	CHIR-99021	ic50
Regulation Of Interleukin-1 Beta Production (GO:0032651)	1/84	0.876066	0.906986	0	0	0.478651	0.0633319	SIRPA	positive	SKCM	1241-GDSC1	CHIR-99021	ic50
Regulation Of Osteoblast Differentiation (GO:0045667)	1/85	0.879116	0.907581	0	0	0.472928	0.0609316	TMEM53	positive	SKCM	1241-GDSC1	CHIR-99021	ic50
mRNA Metabolic Process (GO:0016071)	1/85	0.879116	0.907581	0	0	0.472928	0.0609316	PPARGC1A	positive	SKCM	1241-GDSC1	CHIR-99021	ic50
Nuclear-Transcribed mRNA Catabolic Process (GO:0000956)	1/85	0.879116	0.907581	0	0	0.472928	0.0609316	EIF4A3	positive	SKCM	1241-GDSC1	CHIR-99021	ic50
Positive Regulation Of Amide Metabolic Process (GO:0034250)	1/85	0.879116	0.907581	0	0	0.472928	0.0609316	EIF4A3	positive	SKCM	1241-GDSC1	CHIR-99021	ic50
Positive Regulation Of Canonical Wnt Signaling Pathway (GO:0090263)	1/85	0.879116	0.907581	0	0	0.472928	0.0609316	PPM1B	positive	SKCM	1241-GDSC1	CHIR-99021	ic50
Positive Regulation Of Protein Localization (GO:1903829)	1/85	0.879116	0.907581	0	0	0.472928	0.0609316	STX3	positive	SKCM	1241-GDSC1	CHIR-99021	ic50
Negative Regulation Of Binding (GO:0051100)	1/86	0.88209	0.910224	0	0	0.46734	0.0586332	LRPAP1	positive	SKCM	1241-GDSC1	CHIR-99021	ic50
Negative Regulation Of Cell Differentiation (GO:0045596)	3/207	0.885562	0.913379	0	0	0.582981	0.0708513	DAB2IP;TMEM53;ADIPOR1	positive	SKCM	1241-GDSC1	CHIR-99021	ic50
Positive Regulation Of Cell Adhesion (GO:0045785)	1/88	0.887821	0.914851	0	0	0.45655	0.0543226	STX3	positive	SKCM	1241-GDSC1	CHIR-99021	ic50
Positive Regulation Of Plasma Membrane Bounded Cell Projection Assembly (GO:0120034)	1/88	0.887821	0.914851	0	0	0.45655	0.0543226	RHOQ	positive	SKCM	1241-GDSC1	CHIR-99021	ic50
ERAD Pathway (GO:0036503)	1/89	0.890581	0.916836	0	0	0.451339	0.0523014	RNF139	positive	SKCM	1241-GDSC1	CHIR-99021	ic50
Sodium Ion Transport (GO:0006814)	1/89	0.890581	0.916836	0	0	0.451339	0.0523014	SLC6A17	positive	SKCM	1241-GDSC1	CHIR-99021	ic50
mRNA Splicing, Via Spliceosome (GO:0000398)	3/211	0.893137	0.919038	0	0	0.571651	0.0646051	DBR1;PRMT7;EIF4A3	positive	SKCM	1241-GDSC1	CHIR-99021	ic50
Proteasome-Mediated Ubiquitin-Dependent Protein Catabolic Process (GO:0043161)	5/319	0.894144	0.919644	0	0	0.630245	0.0705168	ZNRF2;SIAH1;NEDD4L;CTNNB1;FBXL7	positive	SKCM	1241-GDSC1	CHIR-99021	ic50
Regulation Of RNA Metabolic Process (GO:0051252)	1/91	0.895901	0.920516	0	0	0.441263	0.0485062	MITF	positive	SKCM	1241-GDSC1	CHIR-99021	ic50
Ribosome Biogenesis (GO:0042254)	2/155	0.896248	0.920516	0	0	0.51851	0.0567966	XPO1;GLUL	positive	SKCM	1241-GDSC1	CHIR-99021	ic50
Positive Regulation Of Response To External Stimulus (GO:0032103)	2/155	0.896248	0.920516	0	0	0.51851	0.0567966	STX3;SNCA	positive	SKCM	1241-GDSC1	CHIR-99021	ic50
Negative Regulation Of Transcription By RNA Polymerase II (GO:0000122)	14/763	0.89687	0.920725	0	0	0.736708	0.0801866	HDAC4;IRX1;PARP1;DAB2IP;MED9;MITF;CHD3;RUNX3;YWHAZ;TRAF6;ZKSCAN3;FNIP2;ZNF620;SNCA	positive	SKCM	1241-GDSC1	CHIR-99021	ic50
Steroid Metabolic Process (GO:0008202)	1/92	0.898463	0.92113	0	0	0.436392	0.0467245	HSD17B14	positive	SKCM	1241-GDSC1	CHIR-99021	ic50
Positive Regulation Of Neuron Projection Development (GO:0010976)	1/92	0.898463	0.92113	0	0	0.436392	0.0467245	DAB2IP	positive	SKCM	1241-GDSC1	CHIR-99021	ic50
mRNA Processing (GO:0006397)	3/214	0.898521	0.92113	0	0	0.563436	0.0602907	DBR1;EIF4A3;PPARGC1A	positive	SKCM	1241-GDSC1	CHIR-99021	ic50
Regulation Of Endothelial Cell Proliferation (GO:0001936)	1/93	0.900962	0.923203	0	0	0.431626	0.0450153	CNTN1	positive	SKCM	1241-GDSC1	CHIR-99021	ic50
Regulation Of mRNA Splicing, Via Spliceosome (GO:0048024)	1/94	0.9034	0.92527	0	0	0.426963	0.0433753	CELF2	positive	SKCM	1241-GDSC1	CHIR-99021	ic50
Chemical Synaptic Transmission (GO:0007268)	4/273	0.904842	0.926316	0	0	0.588707	0.0588674	HTR1E;STXBP1;HTR3B;SNCA	positive	SKCM	1241-GDSC1	CHIR-99021	ic50
Plasma Membrane Bounded Cell Projection Assembly (GO:0120031)	4/275	0.907794	0.928783	0	0	0.584301	0.0565242	SLC9A3R1;MKKS;RAP2B;FAM161A	positive	SKCM	1241-GDSC1	CHIR-99021	ic50
Cellular Response To Transforming Growth Factor Beta Stimulus (GO:0071560)	1/96	0.908097	0.928783	0	0	0.417931	0.0402903	HPGD	positive	SKCM	1241-GDSC1	CHIR-99021	ic50
Positive Regulation Of Cell Motility (GO:2000147)	3/221	0.910145	0.930446	0	0	0.545146	0.0513262	ZNF703;CNTN1;CTSH	positive	SKCM	1241-GDSC1	CHIR-99021	ic50
Regulation Of Cytokine Production (GO:0001817)	2/167	0.918363	0.938411	0	0	0.480502	0.0409206	SIRPA;BATF	positive	SKCM	1241-GDSC1	CHIR-99021	ic50
Hemopoiesis (GO:0030097)	1/101	0.918867	0.93849	0	0	0.396933	0.0335861	RUNX3	positive	SKCM	1241-GDSC1	CHIR-99021	ic50
Positive Regulation Of Cellular Process (GO:0048522)	10/594	0.920094	0.938787	0	0	0.675157	0.0562268	N6AMT1;HDAC4;CDK2;ZNF703;BIRC5;CTSH;CTNNB1;STX3;TPPP;DBF4B	positive	SKCM	1241-GDSC1	CHIR-99021	ic50
Chromatin Remodeling (GO:0006338)	3/228	0.92055	0.938787	0	0	0.527995	0.0437097	COPRS;HDAC4;CHD3	positive	SKCM	1241-GDSC1	CHIR-99021	ic50
Cilium Organization (GO:0044782)	3/228	0.92055	0.938787	0	0	0.527995	0.0437097	SLC9A3R1;MKKS;FAM161A	positive	SKCM	1241-GDSC1	CHIR-99021	ic50
Regulation Of Protein Secretion (GO:0050708)	1/102	0.920864	0.938787	0	0	0.392982	0.0323984	HADHA	positive	SKCM	1241-GDSC1	CHIR-99021	ic50
Inorganic Cation Import Across Plasma Membrane (GO:0098659)	1/103	0.922813	0.940338	0	0	0.389109	0.0312566	SLC39A6	positive	SKCM	1241-GDSC1	CHIR-99021	ic50
Heart Development (GO:0007507)	2/171	0.924694	0.940967	0	0	0.469032	0.0367217	MKKS;SMYD4	positive	SKCM	1241-GDSC1	CHIR-99021	ic50
Metal Ion Transport (GO:0030001)	2/171	0.924694	0.940967	0	0	0.469032	0.0367217	PSEN2;SLC3A2	positive	SKCM	1241-GDSC1	CHIR-99021	ic50
Macroautophagy (GO:0016236)	1/104	0.924714	0.940967	0	0	0.385312	0.0301587	PIP4K2A	positive	SKCM	1241-GDSC1	CHIR-99021	ic50
Monoatomic Ion Transport (GO:0006811)	1/107	0.930141	0.945167	0	0	0.374349	0.0271101	SLC24A5	positive	SKCM	1241-GDSC1	CHIR-99021	ic50
Positive Regulation Of T Cell Activation (GO:0050870)	1/107	0.930141	0.945167	0	0	0.374349	0.0271101	SIRPA	positive	SKCM	1241-GDSC1	CHIR-99021	ic50
Positive Regulation Of Autophagy (GO:0010508)	1/107	0.930141	0.945167	0	0	0.374349	0.0271101	EPM2A	positive	SKCM	1241-GDSC1	CHIR-99021	ic50
Positive Regulation Of I-kappaB kinase/NF-kappaB Signaling (GO:0043123)	2/175	0.93056	0.945167	0	0	0.458092	0.0329684	PARP1;TRAF6	positive	SKCM	1241-GDSC1	CHIR-99021	ic50
Positive Regulation Of DNA Metabolic Process (GO:0051054)	1/108	0.931861	0.946052	0	0	0.370831	0.02617	BRCA1	positive	SKCM	1241-GDSC1	CHIR-99021	ic50
Extracellular Structure Organization (GO:0043062)	1/109	0.93354	0.946446	0	0	0.367379	0.0252652	ST7	positive	SKCM	1241-GDSC1	CHIR-99021	ic50
Negative Regulation Of Developmental Process (GO:0051093)	1/109	0.93354	0.946446	0	0	0.367379	0.0252652	PARP1	positive	SKCM	1241-GDSC1	CHIR-99021	ic50
Positive Regulation Of Wnt Signaling Pathway (GO:0030177)	1/109	0.93354	0.946446	0	0	0.367379	0.0252652	PPM1B	positive	SKCM	1241-GDSC1	CHIR-99021	ic50
Negative Regulation Of Cytokine Production (GO:0001818)	2/178	0.934673	0.947158	0	0	0.450214	0.0304157	CEACAM1;SIRPA	positive	SKCM	1241-GDSC1	CHIR-99021	ic50
External Encapsulating Structure Organization (GO:0045229)	1/110	0.935177	0.947233	0	0	0.363989	0.0243944	ST7	positive	SKCM	1241-GDSC1	CHIR-99021	ic50
Regulation Of Inflammatory Response (GO:0050727)	3/240	0.935859	0.947488	0	0	0.500949	0.0332079	SIRPA;VPS35;SNCA	positive	SKCM	1241-GDSC1	CHIR-99021	ic50
Regulation Of Transforming Growth Factor Beta Receptor Signaling Pathway (GO:0017015)	1/111	0.936774	0.947541	0	0	0.360662	0.023556	ZNF703	positive	SKCM	1241-GDSC1	CHIR-99021	ic50
Negative Regulation Of Transmembrane Receptor Protein Serine/Threonine Kinase Signaling Pathway (GO:0090101)	1/111	0.936774	0.947541	0	0	0.360662	0.023556	TMEM53	positive	SKCM	1241-GDSC1	CHIR-99021	ic50
RNA Splicing, Via Transesterification Reactions With Bulged Adenosine As Nucleophile (GO:0000377)	2/180	0.937286	0.947624	0	0	0.44511	0.0288282	DBR1;EIF4A3	positive	SKCM	1241-GDSC1	CHIR-99021	ic50
Positive Regulation Of DNA-templated Transcription (GO:0045893)	23/1243	0.938983	0.948724	0	0	0.738354	0.046485	HDAC4;NKX2-8;BLM;PARP1;RNF14;ONECUT1;DAB2IP;MED9;MITF;BRCA1;CHD3;POU3F1;RUNX3;METTL23;NUP85;TRAF6;ZKSCAN3;CTNNB1;ATF7;CDK12;PPARGC1A;MET;RHOQ	positive	SKCM	1241-GDSC1	CHIR-99021	ic50
Cilium Assembly (GO:0060271)	3/243	0.939237	0.948724	0	0	0.49461	0.0310058	LRGUK;MKKS;FAM161A	positive	SKCM	1241-GDSC1	CHIR-99021	ic50
Positive Regulation Of MAPK Cascade (GO:0043410)	4/310	0.947791	0.956562	0	0	0.516528	0.0276971	PLCG2;DAB2IP;DUSP19;AVPI1	positive	SKCM	1241-GDSC1	CHIR-99021	ic50
Defense Response To Virus (GO:0051607)	2/189	0.947866	0.956562	0	0	0.42349	0.0226747	TRAF6;APOBEC3A	positive	SKCM	1241-GDSC1	CHIR-99021	ic50
Positive Regulation Of Transcription By RNA Polymerase II (GO:0045944)	16/938	0.953517	0.961501	0	0	0.680524	0.0323913	HDAC4;NKX2-8;PARP1;ONECUT1;DAB2IP;MED9;MITF;BRCA1;METTL23;TRAF6;CTNNB1;ATF7;CDK12;PPARGC1A;MET;RHOQ	positive	SKCM	1241-GDSC1	CHIR-99021	ic50
Positive Regulation Of Cell Population Proliferation (GO:0008284)	7/483	0.953634	0.961501	0	0	0.579527	0.0275134	HDAC4;CDK2;ZNF703;BIRC5;CTSH;STX3;DBF4B	positive	SKCM	1241-GDSC1	CHIR-99021	ic50
Positive Regulation Of Defense Response (GO:0031349)	1/124	0.954289	0.96172	0	0	0.322327	0.0150813	SNCA	positive	SKCM	1241-GDSC1	CHIR-99021	ic50
Cellular Response To Starvation (GO:0009267)	1/126	0.956515	0.963522	0	0	0.317137	0.0140996	RRAGD	positive	SKCM	1241-GDSC1	CHIR-99021	ic50
Regulation Of Response To External Stimulus (GO:0032101)	1/127	0.957587	0.964161	0	0	0.314604	0.0136346	P2RX4	positive	SKCM	1241-GDSC1	CHIR-99021	ic50
Positive Regulation Of Peptidyl-Tyrosine Phosphorylation (GO:0050731)	1/130	0.960647	0.9668	0	0	0.30724	0.012335	PLCG2	positive	SKCM	1241-GDSC1	CHIR-99021	ic50
Synapse Organization (GO:0050808)	1/131	0.961618	0.967334	0	0	0.304861	0.0119317	SNCA	positive	SKCM	1241-GDSC1	CHIR-99021	ic50
Protein Stabilization (GO:0050821)	2/208	0.964889	0.970117	0	0	0.384052	0.0137267	HPS4;PPARGC1A	positive	SKCM	1241-GDSC1	CHIR-99021	ic50
Non-Membrane-Bounded Organelle Assembly (GO:0140694)	1/135	0.965266	0.970117	0	0	0.295699	0.0104533	CDS2	positive	SKCM	1241-GDSC1	CHIR-99021	ic50
Negative Regulation Of Gene Expression (GO:0010629)	4/336	0.966432	0.970845	0	0	0.475433	0.0162332	SLC7A5;PAIP2B;RNF139;EIF4A3	positive	SKCM	1241-GDSC1	CHIR-99021	ic50
Positive Regulation Of Cell Differentiation (GO:0045597)	3/283	0.971042	0.97503	0	0	0.423071	0.0124324	CEACAM1;ZNF703;CTNNB1	positive	SKCM	1241-GDSC1	CHIR-99021	ic50
Positive Regulation Of Cellular Catabolic Process (GO:0031331)	1/146	0.973612	0.977165	0	0	0.273112	0.00730379	SNCA	positive	SKCM	1241-GDSC1	CHIR-99021	ic50
Defense Response To Symbiont (GO:0140546)	1/148	0.974898	0.97801	0	0	0.269368	0.006848	APOBEC3A	positive	SKCM	1241-GDSC1	CHIR-99021	ic50
Sensory Perception Of Smell (GO:0007608)	2/230	0.977959	0.980634	0	0	0.346599	0.00772479	MKKS;OR52D1	positive	SKCM	1241-GDSC1	CHIR-99021	ic50
Protein Autophosphorylation (GO:0046777)	1/162	0.98231	0.984548	0	0	0.245767	0.00438645	CDK12	positive	SKCM	1241-GDSC1	CHIR-99021	ic50
Negative Regulation Of Macromolecule Metabolic Process (GO:0010605)	1/186	0.990296	0.9921	0	0	0.213619	0.002083	SLC7A5	positive	SKCM	1241-GDSC1	CHIR-99021	ic50
Defense Response To Bacterium (GO:0042742)	1/204	0.993818	0.995175	0	0	0.194496	0.0012062	HTN1	positive	SKCM	1241-GDSC1	CHIR-99021	ic50
Regulation Of DNA-templated Transcription (GO:0006355)	31/1922	0.996627	0.997534	0	0	0.629272	0.00212614	HDAC4;BLM;ZBTB24;RNF14;GMNN;ONECUT1;BRCA1;CHD3;TRAK1;NUP85;ZNF703;ZKSCAN3;HMG20A;PPARGC1A;HMGB1P1;IRX1;HES6;NKX2-8;ZBTB14;PARP1;DAB2IP;MITF;POU3F1;RUNX3;BATF;TRAF6;BIRC5;CTNNB1;ATF7;ZNF138;CDK5R1	positive	SKCM	1241-GDSC1	CHIR-99021	ic50
Inflammatory Response (GO:0006954)	1/236	0.997228	0.997681	0	0	0.167733	0.000465612	HDAC4	positive	SKCM	1241-GDSC1	CHIR-99021	ic50
Regulation Of Transcription By RNA Polymerase II (GO:0006357)	31/2028	0.998969	0.998969	0	0	0.592286	0.000610805	HDAC4;ZBTB24;RNF14;ONECUT1;BRCA1;CHD3;TRAK1;ZKSCAN3;PPARGC1A;FNIP2;ZNF620;HMGB1P1;SNCA;IRX1;HES6;NKX2-8;PARP1;DAB2IP;MED9;MITF;POU3F1;RUNX3;YWHAZ;BATF;METTL23;TRAF6;CTNNB1;ATF7;CDK12;MET;RHOQ	positive	SKCM	1241-GDSC1	CHIR-99021	ic50
Cellular Response To Molecule Of Bacterial Origin (GO:0071219)	14/117	4.46065e-08	7.3966e-05	0	0	7.3091	123.709	IL37;WNT5A;DEFB124;CXCL1;AHR;CXCL3;CXCL2;NFKB1;IL1A;AXL;IL1B;PLAA;CCL2;CHMP5	negative	SKCM	1241-GDSC1	CHIR-99021	ic50
Regulation Of Cell Migration (GO:0030334)	27/434	6.56892e-08	7.3966e-05	0	0	3.6422	60.236	CD151;FLT1;SERPINE2;SEMA3C;ROCK2;TNC;PTPRK;FGF2;THBS1;PODXL;FLNA;SLIT2;PDGFRA;ANXA1;LIMCH1;CAV1;TPM1;FUZ;SULF1;BMP2;NAV3;IL1B;SNAI1;CDH13;ITGA6;AMOTL1;FERMT2	negative	SKCM	1241-GDSC1	CHIR-99021	ic50
I-kappaB kinase/NF-kappaB Signaling (GO:0007249)	9/45	1.32942e-07	9.97951e-05	0	0	13.3064	210.685	NFKBIA;ROCK2;IRAK2;DEFB124;NFKB1;BIRC2;RELB;NFKB2;BIRC3	negative	SKCM	1241-GDSC1	CHIR-99021	ic50
Inflammatory Response (GO:0006954)	18/236	5.93118e-07	0.000333925	0	0	4.46309	63.9912	ANXA1;WNT5A;LOXL3;CXCL1;CXCL3;CXCL2;THBS1;NFKB1;RELB;NFKB2;TNFRSF1A;IL1A;BMP2;IRAK2;IL1B;CCL2;TAC1;MGLL	negative	SKCM	1241-GDSC1	CHIR-99021	ic50
Cellular Response To Oxygen-Containing Compound (GO:1901701)	24/406	8.97315e-07	0.000404151	0	0	3.42453	47.6827	PDGFRA;CAMK2D;IL37;ROCK2;TPM1;WNT5A;MMP3;AKR1C3;DEFB124;CXCL1;PTPRK;AHR;CXCL3;CXCL2;NFKB1;IL1A;GNG2;AXL;DLG4;IL1B;PLAA;CCL2;SLIT2;CHMP5	negative	SKCM	1241-GDSC1	CHIR-99021	ic50
Cellular Response To Lipopolysaccharide (GO:0071222)	12/124	4.04115e-06	0.00151678	0	0	5.7273	71.1272	IL1A;IL37;AXL;IL1B;WNT5A;PLAA;CCL2;CXCL1;CXCL3;CXCL2;NFKB1;CHMP5	negative	SKCM	1241-GDSC1	CHIR-99021	ic50
Positive Regulation Of Cell Migration (GO:0030335)	17/272	1.74793e-05	0.00559301	0	0	3.58667	39.2901	PDGFRA;DOCK5;CD151;FLT1;SEMA3C;ROCK2;CAV1;SEMA3A;THBS1;BMP2;PODXL;IL1B;SNAI1;PLAA;CDH13;ITGA6;FERMT2	negative	SKCM	1241-GDSC1	CHIR-99021	ic50
Regulation Of Cell Population Proliferation (GO:0042127)	32/766	2.40833e-05	0.00559301	0	0	2.38695	25.3828	COL18A1;SHC1;TGFA;CXCL1;PTPRK;FGF2;THBS1;ADAMTS1;S1PR2;PDGFRA;TFAP2C;SMAD3;TSC22D1;RFPL1;IGFBP3;AKR1C3;HMGA1;FUZ;OSMR;BMP6;RUNX1;TGFBR2;FOSL1;IL1A;AZGP1;BMP2;CDK6;FABP6;IL1B;CDH13;EAPP;BIRC2	negative	SKCM	1241-GDSC1	CHIR-99021	ic50
NIK/NF-kappaB Signaling (GO:0038061)	6/32	2.58035e-05	0.00559301	0	0	12.1897	128.784	NFKBIA;NFKB1;BIRC2;RELB;NFKB2;BIRC3	negative	SKCM	1241-GDSC1	CHIR-99021	ic50
Positive Regulation Of Epithelial To Mesenchymal Transition (GO:0010718)	7/47	2.62743e-05	0.00559301	0	0	9.26223	97.688	BMP2;SMAD3;IL1B;SNAI1;FERMT2;LOXL2;TGFBR2	negative	SKCM	1241-GDSC1	CHIR-99021	ic50
Regulation Of Response To External Stimulus (GO:0032101)	11/127	2.91285e-05	0.00559301	0	0	5.0541	52.784	PDGFRA;ANXA1;IL1R1;IL37;CAV1;WNT5A;TNC;IGF2BP1;BIRC2;MGLL;BIRC3	negative	SKCM	1241-GDSC1	CHIR-99021	ic50
Cellular Response To Lipid (GO:0071396)	15/228	3.00974e-05	0.00559301	0	0	3.77597	39.3119	IL37;ROCK2;WNT5A;AKR1C3;CXCL1;AHR;CXCL3;CXCL2;NFKB1;IL1A;AXL;IL1B;PLAA;CCL2;CHMP5	negative	SKCM	1241-GDSC1	CHIR-99021	ic50
Cytokine-Mediated Signaling Pathway (GO:0019221)	16/257	3.22865e-05	0.00559301	0	0	3.56446	36.8596	IL1R1;IL37;CXCL1;OSMR;CXCL3;CXCL2;TNFRSF1A;NFKBIA;IL1A;IRAK2;IL1B;CCL2;PLCB1;IL13RA2;BIRC2;BIRC3	negative	SKCM	1241-GDSC1	CHIR-99021	ic50
Regulation Of Phospholipase C Activity (GO:1900274)	4/11	3.69239e-05	0.00593947	0	0	30.0513	306.723	PDGFRA;FLT1;BICD1;FGF2	negative	SKCM	1241-GDSC1	CHIR-99021	ic50
Response To Lipopolysaccharide (GO:0032496)	12/159	5.01347e-05	0.00752688	0	0	4.35583	43.1262	IL1A;IL37;AXL;IL1B;WNT5A;PLAA;CCL2;CXCL1;CXCL3;CXCL2;NFKB1;CHMP5	negative	SKCM	1241-GDSC1	CHIR-99021	ic50
Negative Regulation Of Endothelial Cell Proliferation (GO:0001937)	6/37	6.11411e-05	0.0082667	0	0	10.221	99.1677	FLT1;CAV1;CCL2;NR2F2;SULF1;THBS1	negative	SKCM	1241-GDSC1	CHIR-99021	ic50
Positive Regulation Of Intracellular Signal Transduction (GO:1902533)	24/525	6.51181e-05	0.0082667	0	0	2.59497	25.0137	PDGFRA;FLT1;SHC1;RFPL1;ROCK2;CAV1;ARRDC3;WNT5A;AKR1C3;SECTM1;FGF2;THBS1;BMP6;TNFRSF1A;BMP2;FRMD6;AXL;IL1B;PLCE1;FLNA;CDH13;FERMT2;BIRC2;BIRC3	negative	SKCM	1241-GDSC1	CHIR-99021	ic50
Mesenchymal Cell Differentiation (GO:0048762)	7/54	6.60749e-05	0.0082667	0	0	7.87993	75.8421	BMP2;SEMA3C;ROCK2;WNT5A;LOXL3;SNAI1;LOXL2	negative	SKCM	1241-GDSC1	CHIR-99021	ic50
Negative Regulation Of Fibroblast Growth Factor Receptor Signaling Pathway (GO:0040037)	4/13	7.76429e-05	0.00920273	0	0	23.3709	221.168	FUZ;SULF1;FGF2;THBS1	negative	SKCM	1241-GDSC1	CHIR-99021	ic50
Positive Regulation Of Cell Motility (GO:2000147)	14/221	8.28948e-05	0.00933395	0	0	3.61752	33.9972	PDGFRA;CD151;FLT1;SEMA3C;ROCK2;CAV1;THBS1;BMP2;PODXL;IL1B;SNAI1;CDH13;ITGA6;FERMT2	negative	SKCM	1241-GDSC1	CHIR-99021	ic50
Regulation Of Defense Response (GO:0031347)	9/97	9.06291e-05	0.00971889	0	0	5.42907	50.5378	ANXA1;IL1R1;IL37;WNT5A;TNC;IGF2BP1;BIRC2;MGLL;BIRC3	negative	SKCM	1241-GDSC1	CHIR-99021	ic50
Aortic Valve Development (GO:0003176)	6/40	9.62545e-05	0.00985296	0	0	9.31774	86.1753	BMP2;ROCK2;SNAI1;SLIT2;TGFBR2;TNFRSF1A	negative	SKCM	1241-GDSC1	CHIR-99021	ic50
Positive Regulation Of Cell Differentiation (GO:0045597)	16/283	0.000101381	0.00992653	0	0	3.21305	29.5492	SMAD3;IGFBP3;LAMC1;BMP6;NFKB1;LOXL2;TGFBR2;TMEM100;SLC6A6;BMP2;RRAS;IL1B;SNAI1;TCF4;PLCB1;FERMT2	negative	SKCM	1241-GDSC1	CHIR-99021	ic50
Extracellular Matrix Organization (GO:0030198)	12/176	0.000132978	0.0124778	0	0	3.9009	34.8168	VIT;COL18A1;COL27A1;COL13A1;MMP16;ADAMTS1;COL12A1;MMP3;LOXL3;COL8A1;LAMC1;LOXL2	negative	SKCM	1241-GDSC1	CHIR-99021	ic50
Presynapse Assembly (GO:0099054)	4/15	0.000143862	0.0129591	0	0	19.1197	169.145	FZD1;NLGN4X;WNT5A;IL1RAPL1	negative	SKCM	1241-GDSC1	CHIR-99021	ic50
Cellular Response To Growth Factor Stimulus (GO:0071363)	11/155	0.000177266	0.0150397	0	0	4.06552	35.1174	TMEM100;SLC4A7;BMP2;SMAD3;FLT1;ANXA1;SHC1;WNT5A;CCL2;BMP6;TGFBR2	negative	SKCM	1241-GDSC1	CHIR-99021	ic50
Transmembrane Receptor Protein Serine/Threonine Kinase Signaling Pathway (GO:0007178)	10/130	0.000180316	0.0150397	0	0	4.42847	38.177	TMEM100;BMP2;SMAD3;ID1;HIVEP1;ZYX;PTPRK;BMP6;FERMT2;TGFBR2	negative	SKCM	1241-GDSC1	CHIR-99021	ic50
Regulation Of Establishment Of Endothelial Barrier (GO:1903140)	4/16	0.000188973	0.0151988	0	0	17.5255	150.262	ROCK2;IL1B;S1PR2;TNFRSF1A	negative	SKCM	1241-GDSC1	CHIR-99021	ic50
Regulation Of Inflammatory Response (GO:0050727)	14/240	0.000197347	0.015325	0	0	3.31015	28.2374	ANXA1;IL1R1;IL37;WNT5A;MMP3;TNC;AHR;TNFRSF1A;NFKBIA;IL1B;IGF2BP1;MGLL;BIRC2;BIRC3	negative	SKCM	1241-GDSC1	CHIR-99021	ic50
Epithelial To Mesenchymal Transition (GO:0001837)	6/47	0.000240997	0.0180908	0	0	7.72415	64.3477	BMP2;ROCK2;WNT5A;LOXL3;SNAI1;LOXL2	negative	SKCM	1241-GDSC1	CHIR-99021	ic50
Negative Regulation Of DNA-templated Transcription (GO:0045892)	36/1025	0.000257647	0.0187168	0	0	1.98911	16.4378	NFIX;SHC1;LOXL3;GLIS3;PTPRK;AHR;PRDM1;BACH1;GLI3;ELK3;FERD3L;LOXL2;CCDC85B;MAGEA1;HIVEP1;FLNA;MAGEA11;BATF3;SMAD3;FST;CAV1;WNT5A;HMGA1;NR2F2;NFKB1;BMP6;RUNX1;DRAP1;NR4A2;BMP2;NFIB;ID1;SNAI1;ZNF614;ZNF556;PLCB1	negative	SKCM	1241-GDSC1	CHIR-99021	ic50
Negative Regulation Of Fat Cell Differentiation (GO:0045599)	5/32	0.000306893	0.0210448	0	0	9.75508	78.9089	BMP2;SMAD3;CCDC85B;WNT5A;FERMT2	negative	SKCM	1241-GDSC1	CHIR-99021	ic50
Positive Regulation Of Cation Transmembrane Transport (GO:1904064)	4/18	0.000308383	0.0210448	0	0	15.0203	121.427	AMIGO1;FLNA;ANK3;KCNN4	negative	SKCM	1241-GDSC1	CHIR-99021	ic50
Negative Regulation Of Cell Population Proliferation (GO:0008285)	18/379	0.000335681	0.0216949	0	0	2.6753	21.4006	COL18A1;SMAD3;RFPL1;IGFBP3;WNT5A;HMGA1;FUZ;CXCL1;PTPRK;THBS1;IL1A;AZGP1;BMP2;CDK6;FABP6;ADAMTS1;IL1B;CDH13	negative	SKCM	1241-GDSC1	CHIR-99021	ic50
Negative Regulation Of Epithelial Cell Proliferation (GO:0050680)	7/70	0.000345629	0.0216949	0	0	5.87387	46.8156	CDK6;NFIB;CAV1;PTPRK;NR2F2;SULF1;THBS1	negative	SKCM	1241-GDSC1	CHIR-99021	ic50
Regulation Of Endothelial Cell Development (GO:1901550)	3/8	0.00034681	0.0216949	0	0	31.4727	250.735	ROCK2;IL1B;TNFRSF1A	negative	SKCM	1241-GDSC1	CHIR-99021	ic50
Regulation Of Endothelial Cell Proliferation (GO:0001936)	8/93	0.000373726	0.0227468	0	0	4.98339	39.3288	BMP2;CAV1;WNT5A;CDH13;NR2F2;SULF1;FGF2;THBS1	negative	SKCM	1241-GDSC1	CHIR-99021	ic50
Interleukin-1-Mediated Signaling Pathway (GO:0070498)	4/19	0.000384839	0.0228068	0	0	14.0182	110.221	IL1R1;IRAK2;IL1B;PLCB1	negative	SKCM	1241-GDSC1	CHIR-99021	ic50
Embryonic Skeletal System Development (GO:0048706)	5/34	0.000411163	0.023742	0	0	9.08139	70.8032	PDGFRA;WNT5A;FUZ;SULF1;PCSK5	negative	SKCM	1241-GDSC1	CHIR-99021	ic50
Positive Regulation Of Angiogenesis (GO:0045766)	9/119	0.000427057	0.0240433	0	0	4.33836	33.6596	IL1A;FLT1;RRAS;IL1B;WNT5A;ITGA5;FGF2;THBS1;RUNX1	negative	SKCM	1241-GDSC1	CHIR-99021	ic50
Regulation Of Smooth Muscle Contraction (GO:0006940)	4/20	0.000473936	0.025412	0	0	13.1414	100.59	CHRM3;CAV1;PLCE1;ATP2B1	negative	SKCM	1241-GDSC1	CHIR-99021	ic50
Positive Regulation Of Phospholipase Activity (GO:0010518)	4/20	0.000473936	0.025412	0	0	13.1414	100.59	PDGFRA;FLT1;PLAA;FGF2	negative	SKCM	1241-GDSC1	CHIR-99021	ic50
Negative Regulation Of Sequestering Of Calcium Ion (GO:0051283)	5/36	0.000540137	0.0282881	0	0	8.49462	63.9109	RYR2;FLNA;PLCE1;PLCB1;FGF2	negative	SKCM	1241-GDSC1	CHIR-99021	ic50
Negative Regulation Of Cellular Process (GO:0048523)	22/537	0.000590954	0.0302461	0	0	2.29934	17.0927	COL18A1;SMAD3;RFPL1;IGFBP3;HMGA1;FUZ;CXCL1;PTPRK;THBS1;CTTNBP2NL;IL1A;AZGP1;BMP2;CDK6;FABP6;PODXL;ADAMTS1;CCDC85B;IL1B;CDH13;SLIT2;CHMP5	negative	SKCM	1241-GDSC1	CHIR-99021	ic50
Response To Cytokine (GO:0034097)	9/125	0.000611781	0.0306163	0	0	4.1127	30.4304	IFITM3;ANXA1;IL1R1;IRAK2;IL1B;OSMR;NFKB1;NFKB2;RELB	negative	SKCM	1241-GDSC1	CHIR-99021	ic50
Midbrain Dopaminergic Neuron Differentiation (GO:1904948)	3/10	0.000722568	0.0346218	0	0	22.4782	162.578	FZD1;NR4A2;WNT5A	negative	SKCM	1241-GDSC1	CHIR-99021	ic50
Negative Regulation Of Transmembrane Transport (GO:0034763)	3/10	0.000722568	0.0346218	0	0	22.4782	162.578	IL1B;THBS1;CTTNBP2NL	negative	SKCM	1241-GDSC1	CHIR-99021	ic50
Wound Healing (GO:0042060)	7/80	0.000780073	0.0356032	0	0	5.06664	36.2575	PDGFRA;SMAD3;MYOF;TPM1;WNT5A;FGF2;CHMP5	negative	SKCM	1241-GDSC1	CHIR-99021	ic50
Release Of Sequestered Calcium Ion Into Cytosol (GO:0051209)	5/39	0.000787657	0.0356032	0	0	7.74391	55.3415	RYR2;FLNA;PLCE1;PLCB1;FGF2	negative	SKCM	1241-GDSC1	CHIR-99021	ic50
Positive Regulation Of Vasculature Development (GO:1904018)	8/104	0.000790479	0.0356032	0	0	4.40989	31.4993	IL1A;FLT1;RRAS;IL1B;WNT5A;FGF2;THBS1;RUNX1	negative	SKCM	1241-GDSC1	CHIR-99021	ic50
Diacylglycerol Metabolic Process (GO:0046339)	4/23	0.000828382	0.0363909	0	0	11.0648	78.516	DGAT2;DGKD;DGKA;PLCE1	negative	SKCM	1241-GDSC1	CHIR-99021	ic50
Cellular Response To Interleukin-1 (GO:0071347)	7/81	0.000840288	0.0363909	0	0	4.99792	35.3941	IL1R1;IRAK2;IL1B;CCL2;PLCB1;GBP1;NFKB1	negative	SKCM	1241-GDSC1	CHIR-99021	ic50
Endothelial Cell Migration (GO:0043542)	5/40	0.000886429	0.0376649	0	0	7.52227	52.8689	STARD13;ID1;CDH13;PRSS3;LOXL2	negative	SKCM	1241-GDSC1	CHIR-99021	ic50
Regulation Of Epithelial To Mesenchymal Transition (GO:0010717)	7/83	0.000971695	0.0385997	0	0	4.8659	33.7521	BMP2;SMAD3;IL1B;SNAI1;FERMT2;LOXL2;TGFBR2	negative	SKCM	1241-GDSC1	CHIR-99021	ic50
Positive Regulation Of Vascular Endothelial Growth Factor Production (GO:0010575)	4/24	0.000979396	0.0385997	0	0	10.511	72.8262	C3;IL1A;IL1B;SULF1	negative	SKCM	1241-GDSC1	CHIR-99021	ic50
Cellular Response To Acetylcholine (GO:1905145)	3/11	0.000979687	0.0385997	0	0	19.6674	136.262	CHRM3;ROCK2;LYPD1	negative	SKCM	1241-GDSC1	CHIR-99021	ic50
Presynapse Organization (GO:0099172)	3/11	0.000979687	0.0385997	0	0	19.6674	136.262	FZD1;NLGN4X;WNT5A	negative	SKCM	1241-GDSC1	CHIR-99021	ic50
Acylglycerol Metabolic Process (GO:0006639)	5/41	0.000994131	0.0385997	0	0	7.31295	50.5591	DGKD;DGAT2;DGKA;CAV1;MGLL	negative	SKCM	1241-GDSC1	CHIR-99021	ic50
Collagen Fibril Organization (GO:0030199)	5/42	0.00111125	0.0413023	0	0	7.11494	48.3977	COL18A1;COL27A1;COL12A1;LOXL3;LOXL2	negative	SKCM	1241-GDSC1	CHIR-99021	ic50
Response To Interleukin-1 (GO:0070555)	7/85	0.00111876	0.0413023	0	0	4.74064	32.2152	ANXA1;IL1R1;IRAK2;IL1B;CCL2;GBP1;NFKB1	negative	SKCM	1241-GDSC1	CHIR-99021	ic50
Integrin-Mediated Signaling Pathway (GO:0007229)	7/85	0.00111876	0.0413023	0	0	4.74064	32.2152	ADAMTS1;ITGA2;TXK;ZYX;ITGA6;ITGA5;FERMT2	negative	SKCM	1241-GDSC1	CHIR-99021	ic50
Positive Regulation Of Integrin-Mediated Signaling Pathway (GO:2001046)	3/12	0.00128806	0.0467858	0	0	17.4813	116.331	LOXL3;FLNA;LAMC1	negative	SKCM	1241-GDSC1	CHIR-99021	ic50
Regulation Of Vascular Endothelial Growth Factor Production (GO:0010574)	4/26	0.00133763	0.047815	0	0	9.55447	63.2206	C3;IL1A;IL1B;SULF1	negative	SKCM	1241-GDSC1	CHIR-99021	ic50
Regulation Of Endothelial Cell Migration (GO:0010594)	7/88	0.00137148	0.0482588	0	0	4.56436	30.0877	RRAS;ROCK2;WNT5A;SLIT2;NR2F2;FGF2;THBS1	negative	SKCM	1241-GDSC1	CHIR-99021	ic50
Canonical Wnt Signaling Pathway (GO:0060070)	6/65	0.0013956	0.0483521	0	0	5.36269	35.2567	FZD1;NR4A2;CAV1;WNT5A;FZD8;RAB5A	negative	SKCM	1241-GDSC1	CHIR-99021	ic50
Positive Regulation Of Phosphorylation (GO:0042327)	12/231	0.00151963	0.0512288	0	0	2.91297	18.9031	C3;CLIP3;PDGFRA;BMP2;FLT1;LIMCH1;AXL;ROCK2;IL1B;ITGA6;FGF2;THBS1	negative	SKCM	1241-GDSC1	CHIR-99021	ic50
Epidermal Growth Factor Receptor Signaling Pathway (GO:0007173)	5/45	0.00152413	0.0512288	0	0	6.58031	42.6821	DGKD;EFEMP1;SHC1;TGFA;PLCE1	negative	SKCM	1241-GDSC1	CHIR-99021	ic50
Generation Of Neurons (GO:0048699)	10/172	0.00161694	0.0535494	0	0	3.27329	21.0381	FZD1;NR4A2;CDK6;NLGN4X;SEMA3A;WNT5A;IL1RAPL1;FZD8;EML1;RUNX1	negative	SKCM	1241-GDSC1	CHIR-99021	ic50
Positive Regulation Of Alpha-Beta T Cell Differentiation (GO:0046638)	3/13	0.00165119	0.053891	0	0	15.7324	100.786	GLI3;RUNX1;TGFBR2	negative	SKCM	1241-GDSC1	CHIR-99021	ic50
Positive Regulation Of Protein Serine/Threonine Kinase Activity (GO:0071902)	8/117	0.00169521	0.0545374	0	0	3.88136	24.7628	FLT1;PIH1D1;IL1B;WNT5A;TGFA;FGF2;THBS1;FERMT2	negative	SKCM	1241-GDSC1	CHIR-99021	ic50
Cell-Substrate Junction Assembly (GO:0007044)	4/28	0.00177845	0.0556259	0	0	8.75737	55.4518	ITGA6;LAMC1;PTPRK;FERMT2	negative	SKCM	1241-GDSC1	CHIR-99021	ic50
Diterpenoid Metabolic Process (GO:0016101)	4/28	0.00177845	0.0556259	0	0	8.75737	55.4518	ALDH3A2;AKR1C1;AKR1C3;DHRS3	negative	SKCM	1241-GDSC1	CHIR-99021	ic50
Positive Regulation Of Transcription By RNA Polymerase II (GO:0045944)	31/938	0.00181797	0.0556671	0	0	1.84881	11.666	NFIX;TXK;GLIS3;AHR;FGF2;GLI3;ELK3;RELB;HIVEP1;TFAP2C;SMAD3;TAF13;WNT5A;HMGA1;NR2F2;NFKB1;BMP6;RUNX1;NFKB2;TNFRSF1A;NFKBIA;NR4A2;TOX2;BMP2;NFIB;CDH13;TCF4;ITGA6;EAPP;SSBP2;MIXL1	negative	SKCM	1241-GDSC1	CHIR-99021	ic50
Regulation Of Angiogenesis (GO:0045765)	11/205	0.0018292	0.0556671	0	0	3.00996	18.9744	IL1A;FLT1;RRAS;ADAMTS1;ROCK2;IL1B;WNT5A;SULF1;FGF2;THBS1;RUNX1	negative	SKCM	1241-GDSC1	CHIR-99021	ic50
Regulation Of Interleukin-2 Production (GO:0032663)	5/47	0.00185573	0.0557214	0	0	6.26632	39.4119	IL1A;NAV3;IL1B;GBP1;RUNX1	negative	SKCM	1241-GDSC1	CHIR-99021	ic50
Negative Regulation Of Cell Differentiation (GO:0045596)	11/207	0.00197432	0.0585021	0	0	2.97894	18.5514	NFKBIA;BMP2;EFEMP1;SMAD3;CDK6;CCDC85B;CAV1;WNT5A;CRIM1;FERMT2;MIXL1	negative	SKCM	1241-GDSC1	CHIR-99021	ic50
Negative Regulation Of Smooth Muscle Cell Migration (GO:0014912)	3/14	0.00207231	0.0606084	0	0	14.3014	88.3697	IGFBP3;TPM1;SLIT2	negative	SKCM	1241-GDSC1	CHIR-99021	ic50
Skeletal System Development (GO:0001501)	9/149	0.00210633	0.0608136	0	0	3.40347	20.975	COL18A1;BMP2;COL27A1;COL13A1;MMP16;WNT5A;SULF1;PCSK5;BMP6	negative	SKCM	1241-GDSC1	CHIR-99021	ic50
Positive Regulation Of Cell Population Proliferation (GO:0008284)	19/483	0.00217574	0.0612269	0	0	2.19142	13.4342	PDGFRA;TSC22D1;SHC1;WNT5A;AKR1C3;TGFA;LAMC1;OSMR;FGF2;THBS1;BMP6;TGFBR2;FOSL1;BMP2;CDK6;IL1B;CDH13;S1PR2;EAPP	negative	SKCM	1241-GDSC1	CHIR-99021	ic50
Synapse Assembly (GO:0007416)	6/71	0.00220221	0.0612269	0	0	4.86618	29.7727	FZD1;NLGN4X;FLRT3;WNT5A;SLITRK6;GABRG2	negative	SKCM	1241-GDSC1	CHIR-99021	ic50
Positive Regulation Of Cell-Substrate Adhesion (GO:0010811)	6/71	0.00220221	0.0612269	0	0	4.86618	29.7727	VIT;DOCK5;CDK6;CDH13;FLNA;FERMT2	negative	SKCM	1241-GDSC1	CHIR-99021	ic50
Cellular Response To Transforming Growth Factor Beta Stimulus (GO:0071560)	7/96	0.00226609	0.0619549	0	0	4.15238	25.2868	SMAD3;WNT5A;ID1;ZYX;PTPRK;FERMT2;TGFBR2	negative	SKCM	1241-GDSC1	CHIR-99021	ic50
Phagocytosis, Engulfment (GO:0006911)	4/30	0.00231093	0.0619549	0	0	8.0829	49.0641	ELMO1;TIMD4;THBS1;GULP1	negative	SKCM	1241-GDSC1	CHIR-99021	ic50
Regulation Of Cell Migration Involved In Sprouting Angiogenesis (GO:0090049)	4/30	0.00231093	0.0619549	0	0	8.0829	49.0641	STARD13;ANXA1;FGF2;THBS1	negative	SKCM	1241-GDSC1	CHIR-99021	ic50
Transforming Growth Factor Beta Receptor Signaling Pathway (GO:0007179)	6/72	0.00236502	0.0626592	0	0	4.79221	28.9783	SMAD3;ID1;ZYX;PTPRK;FERMT2;TGFBR2	negative	SKCM	1241-GDSC1	CHIR-99021	ic50
Positive Regulation Of Secretion By Cell (GO:1903532)	6/73	0.00253673	0.0661215	0	0	4.72044	28.2135	IL1A;BMP2;IL1B;RAB5A;STX1A;BMP6	negative	SKCM	1241-GDSC1	CHIR-99021	ic50
Positive Regulation Of Potassium Ion Transport (GO:0043268)	3/15	0.00255443	0.0661215	0	0	13.109	78.2595	AMIGO1;FLNA;KCNN4	negative	SKCM	1241-GDSC1	CHIR-99021	ic50
Endodermal Cell Differentiation (GO:0035987)	4/31	0.00261433	0.0661514	0	0	7.78314	46.2844	COL12A1;COL8A1;ITGA5;MIXL1	negative	SKCM	1241-GDSC1	CHIR-99021	ic50
Negative Regulation Of Chemotaxis (GO:0050922)	4/31	0.00261433	0.0661514	0	0	7.78314	46.2844	SEMA3C;SEMA3A;SLIT2;THBS1	negative	SKCM	1241-GDSC1	CHIR-99021	ic50
Regulation Of Plasma Membrane Bounded Cell Projection Assembly (GO:0120032)	6/75	0.00290802	0.0720722	0	0	4.58315	26.7669	PODXL;CAV1;FSCN1;FUZ;TBC1D17;RAB5A	negative	SKCM	1241-GDSC1	CHIR-99021	ic50
Sprouting Angiogenesis (GO:0002040)	5/52	0.00291233	0.0720722	0	0	5.59826	32.6871	CDH13;SLIT2;FGF2;THBS1;LOXL2	negative	SKCM	1241-GDSC1	CHIR-99021	ic50
Regulation Of Plasminogen Activation (GO:0010755)	3/16	0.0031003	0.075074	0	0	12.1	69.8925	SERPINE2;THBS1;RUNX1	negative	SKCM	1241-GDSC1	CHIR-99021	ic50
Prostanoid Metabolic Process (GO:0006692)	3/16	0.0031003	0.075074	0	0	12.1	69.8925	AKR1C1;AKR1C3;PLAA	negative	SKCM	1241-GDSC1	CHIR-99021	ic50
Regulation Of Potassium Ion Transmembrane Transport (GO:1901379)	4/33	0.00330091	0.0751486	0	0	7.24563	41.3983	AMIGO1;CAV1;FLNA;KCNN4	negative	SKCM	1241-GDSC1	CHIR-99021	ic50
Inositol Lipid-Mediated Signaling (GO:0048017)	4/33	0.00330091	0.0751486	0	0	7.24563	41.3983	PDGFRA;PITPNM2;PLCE1;PLCB1	negative	SKCM	1241-GDSC1	CHIR-99021	ic50
Regulation Of Immature T Cell Proliferation In Thymus (GO:0033084)	2/5	0.00341287	0.0751486	0	0	34.88	198.125	IL1A;IL1B	negative	SKCM	1241-GDSC1	CHIR-99021	ic50
Regulation Of Vitamin D Biosynthetic Process (GO:0060556)	2/5	0.00341287	0.0751486	0	0	34.88	198.125	SNAI1;NFKB1	negative	SKCM	1241-GDSC1	CHIR-99021	ic50
Negative Regulation Of Vitamin Metabolic Process (GO:0046137)	2/5	0.00341287	0.0751486	0	0	34.88	198.125	SNAI1;NFKB1	negative	SKCM	1241-GDSC1	CHIR-99021	ic50
Notochord Development (GO:0030903)	2/5	0.00341287	0.0751486	0	0	34.88	198.125	COL18A1;COL27A1	negative	SKCM	1241-GDSC1	CHIR-99021	ic50
Positive Regulation Of T-helper 1 Cell Cytokine Production (GO:2000556)	2/5	0.00341287	0.0751486	0	0	34.88	198.125	IL1R1;IL1B	negative	SKCM	1241-GDSC1	CHIR-99021	ic50
Regulation Of T-helper 1 Cell Cytokine Production (GO:2000554)	2/5	0.00341287	0.0751486	0	0	34.88	198.125	IL1R1;IL1B	negative	SKCM	1241-GDSC1	CHIR-99021	ic50
Regulation Of Calcidiol 1-Monooxygenase Activity (GO:0060558)	2/5	0.00341287	0.0751486	0	0	34.88	198.125	IL1B;NFKB1	negative	SKCM	1241-GDSC1	CHIR-99021	ic50
ERBB Signaling Pathway (GO:0038127)	5/54	0.00343708	0.0751486	0	0	5.36921	30.4603	DGKD;EFEMP1;SHC1;PLCE1;TGFA	negative	SKCM	1241-GDSC1	CHIR-99021	ic50
Regulation Of Glucose Transmembrane Transport (GO:0010827)	3/17	0.00371249	0.079624	0	0	11.2351	62.8722	C3;CLIP3;IL1B	negative	SKCM	1241-GDSC1	CHIR-99021	ic50
Positive Regulation Of Potassium Ion Transmembrane Transport (GO:1901381)	3/17	0.00371249	0.079624	0	0	11.2351	62.8722	AMIGO1;FLNA;KCNN4	negative	SKCM	1241-GDSC1	CHIR-99021	ic50
Positive Regulation Of Endocytosis (GO:0045807)	6/79	0.00377069	0.0801093	0	0	4.33113	24.1699	CLIP3;C3;CD151;AXL;IL1B;BICD1	negative	SKCM	1241-GDSC1	CHIR-99021	ic50
Negative Regulation Of Cell Migration (GO:0030336)	9/163	0.00384397	0.0809029	0	0	3.09184	17.1945	NAV3;LIMCH1;IGFBP3;TPM1;FUZ;PTPRK;SLIT2;SULF1;FGF2	negative	SKCM	1241-GDSC1	CHIR-99021	ic50
Response To Calcium Ion (GO:0051592)	7/106	0.003951	0.0823858	0	0	3.73104	20.6468	RYR2;CAMK2D;CAV1;WNT5A;KCNMA1;AKR1C3;THBS1	negative	SKCM	1241-GDSC1	CHIR-99021	ic50
Regulation Of Reactive Oxygen Species Metabolic Process (GO:2000377)	5/56	0.00402652	0.0831902	0	0	5.15813	28.4463	STK17A;AKR1C1;AKR1C3;THBS1;TGFBR2	negative	SKCM	1241-GDSC1	CHIR-99021	ic50
Endoderm Formation (GO:0001706)	4/35	0.0041009	0.0839567	0	0	6.77748	37.2527	COL12A1;COL8A1;ITGA5;MIXL1	negative	SKCM	1241-GDSC1	CHIR-99021	ic50
Regulation Of Vascular Endothelial Cell Proliferation (GO:1905562)	3/18	0.00439331	0.0871152	0	0	10.4856	56.9122	FLT1;CCL2;FGF2	negative	SKCM	1241-GDSC1	CHIR-99021	ic50
Positive Regulation Of Extracellular Matrix Organization (GO:1903055)	3/18	0.00439331	0.0871152	0	0	10.4856	56.9122	SMAD3;FSCN1;RUNX1	negative	SKCM	1241-GDSC1	CHIR-99021	ic50
Protein Modification Process (GO:0036211)	24/711	0.00448592	0.0871152	0	0	1.87399	10.1323	CHRM3;CAMK2D;ANXA1;ROCK2;TAF13;TXK;IGFBP3;WNK4;TPTE;PTPRK;THBS1;CTTNBP2NL;LOXL2;TGFBR2;BMP2;CDK6;STK17A;SIK3;ST8SIA4;ST8SIA5;CCL2;MAP4K5;CDK14;METAP2	negative	SKCM	1241-GDSC1	CHIR-99021	ic50
Positive Regulation Of Phospholipase C Activity (GO:0010863)	4/36	0.004546	0.0871152	0	0	6.56535	35.4103	PDGFRA;FLT1;TXK;FGF2	negative	SKCM	1241-GDSC1	CHIR-99021	ic50
Positive Regulation Of Cellular Process (GO:0048522)	21/594	0.00456999	0.0871152	0	0	1.96114	10.5671	RYR2;PDGFRA;TSC22D1;SHC1;CAV1;TPM1;AKR1C3;TGFA;LAMC1;OSMR;FGF2;THBS1;BMP6;TGFBR2;FOSL1;SLC6A6;POFUT2;BMP2;IL1B;S1PR2;EAPP	negative	SKCM	1241-GDSC1	CHIR-99021	ic50
Cell-Matrix Adhesion (GO:0007160)	7/109	0.00460584	0.0871152	0	0	3.62075	19.4812	COL13A1;ITGA2;ZYX;ITGA6;PTPRK;ITGA5;FERMT2	negative	SKCM	1241-GDSC1	CHIR-99021	ic50
Positive Regulation Of Signal Transduction (GO:0009967)	12/266	0.00479742	0.0871152	0	0	2.50704	13.3868	C3;BMP2;AXL;DLG4;PIH1D1;IL1B;LOXL3;FLNA;LAMC1;ITGA5;SULF1;BMP6	negative	SKCM	1241-GDSC1	CHIR-99021	ic50
Aortic Valve Morphogenesis (GO:0003180)	4/37	0.00502249	0.0871152	0	0	6.36607	33.7009	ROCK2;SNAI1;SLIT2;TGFBR2	negative	SKCM	1241-GDSC1	CHIR-99021	ic50
Negative Regulation Of Endothelial Cell Migration (GO:0010596)	4/37	0.00502249	0.0871152	0	0	6.36607	33.7009	SLIT2;NR2F2;FGF2;THBS1	negative	SKCM	1241-GDSC1	CHIR-99021	ic50
Chordate Embryonic Development (GO:0043009)	5/59	0.00504118	0.0871152	0	0	4.87082	25.7672	BMP2;WNT5A;FUZ;SULF1;PCSK5	negative	SKCM	1241-GDSC1	CHIR-99021	ic50
Axon Extension Involved In Axon Guidance (GO:0048846)	2/6	0.00505561	0.0871152	0	0	26.1587	138.308	SEMA3A;SLIT2	negative	SKCM	1241-GDSC1	CHIR-99021	ic50
Regulation Of Prostaglandin Biosynthetic Process (GO:0031392)	2/6	0.00505561	0.0871152	0	0	26.1587	138.308	IL1B;PIBF1	negative	SKCM	1241-GDSC1	CHIR-99021	ic50
Glandular Epithelial Cell Development (GO:0002068)	2/6	0.00505561	0.0871152	0	0	26.1587	138.308	CDK6;BMP6	negative	SKCM	1241-GDSC1	CHIR-99021	ic50
Type B Pancreatic Cell Development (GO:0003323)	2/6	0.00505561	0.0871152	0	0	26.1587	138.308	CDK6;BMP6	negative	SKCM	1241-GDSC1	CHIR-99021	ic50
Negative Regulation Of Plasminogen Activation (GO:0010757)	2/6	0.00505561	0.0871152	0	0	26.1587	138.308	SERPINE2;THBS1	negative	SKCM	1241-GDSC1	CHIR-99021	ic50
Neuron Projection Extension Involved In Neuron Projection Guidance (GO:1902284)	2/6	0.00505561	0.0871152	0	0	26.1587	138.308	SEMA3A;SLIT2	negative	SKCM	1241-GDSC1	CHIR-99021	ic50
Positive Regulation Of Unsaturated Fatty Acid Biosynthetic Process (GO:2001280)	2/6	0.00505561	0.0871152	0	0	26.1587	138.308	ANXA1;IL1B	negative	SKCM	1241-GDSC1	CHIR-99021	ic50
Regulation Of TORC2 Signaling (GO:1903939)	2/6	0.00505561	0.0871152	0	0	26.1587	138.308	PIH1D1;SIK3	negative	SKCM	1241-GDSC1	CHIR-99021	ic50
Regulation Of Cell Adhesion Molecule Production (GO:0060353)	2/6	0.00505561	0.0871152	0	0	26.1587	138.308	CAV1;IL1B	negative	SKCM	1241-GDSC1	CHIR-99021	ic50
Regulation Of Cellular Response To Growth Factor Stimulus (GO:0090287)	3/19	0.0051449	0.0871152	0	0	9.82971	51.8001	FST;SLIT2;SULF1	negative	SKCM	1241-GDSC1	CHIR-99021	ic50
Regulation Of Fibroblast Growth Factor Receptor Signaling Pathway (GO:0040036)	3/19	0.0051449	0.0871152	0	0	9.82971	51.8001	SULF1;FGF2;THBS1	negative	SKCM	1241-GDSC1	CHIR-99021	ic50
Regulation Of Integrin-Mediated Signaling Pathway (GO:2001044)	3/19	0.0051449	0.0871152	0	0	9.82971	51.8001	LOXL3;FLNA;LAMC1	negative	SKCM	1241-GDSC1	CHIR-99021	ic50
Embryonic Digestive Tract Development (GO:0048566)	3/19	0.0051449	0.0871152	0	0	9.82971	51.8001	PDGFRA;PCSK5;GLI3	negative	SKCM	1241-GDSC1	CHIR-99021	ic50
Tumor Necrosis Factor-Mediated Signaling Pathway (GO:0033209)	4/38	0.00553133	0.0929594	0	0	6.17852	32.1118	NFKBIA;BIRC2;TNFRSF1A;BIRC3	negative	SKCM	1241-GDSC1	CHIR-99021	ic50
Negative Regulation Of Canonical Wnt Signaling Pathway (GO:0090090)	7/114	0.00587491	0.0980021	0	0	3.45067	17.7263	TLE4;BMP2;CAV1;WNT5A;FUZ;GLI3;RBMS3	negative	SKCM	1241-GDSC1	CHIR-99021	ic50
Regulation Of Necroptotic Process (GO:0060544)	3/20	0.00596919	0.0981213	0	0	9.25102	47.3758	IGF2BP1;BIRC2;BIRC3	negative	SKCM	1241-GDSC1	CHIR-99021	ic50
Response To Ketone (GO:1901654)	3/20	0.00596919	0.0981213	0	0	9.25102	47.3758	CAV1;SLIT2;THBS1	negative	SKCM	1241-GDSC1	CHIR-99021	ic50
Regulation Of Nitric Oxide Biosynthetic Process (GO:0045428)	4/39	0.00607347	0.099112	0	0	6.00169	30.6316	SMAD3;ROCK2;CAV1;IL1B	negative	SKCM	1241-GDSC1	CHIR-99021	ic50
Regulation Of Cytokine-Mediated Signaling Pathway (GO:0001959)	4/40	0.00664981	0.1007	0	0	5.83467	29.2502	IRAK2;AXL;CDC37;IGF2BP1	negative	SKCM	1241-GDSC1	CHIR-99021	ic50
Regulation Of Cytosolic Calcium Ion Concentration (GO:0051480)	4/40	0.00664981	0.1007	0	0	5.83467	29.2502	RYR2;CAV1;WNT5A;ATP2B1	negative	SKCM	1241-GDSC1	CHIR-99021	ic50
Notch Signaling Pathway (GO:0007219)	4/40	0.00664981	0.1007	0	0	5.83467	29.2502	BMP2;SNAI1;SORBS2;SUSD5	negative	SKCM	1241-GDSC1	CHIR-99021	ic50
Negative Regulation Of Secretion By Cell (GO:1903531)	4/40	0.00664981	0.1007	0	0	5.83467	29.2502	RHBDF1;ANXA1;IL1RAPL1;TNFRSF1A	negative	SKCM	1241-GDSC1	CHIR-99021	ic50
Regulation Of Lipid Storage (GO:0010883)	3/21	0.00686793	0.1007	0	0	8.73663	43.5162	C3;NFKBIA;NFKB1	negative	SKCM	1241-GDSC1	CHIR-99021	ic50
Positive Regulation Of Multicellular Organismal Process (GO:0051240)	15/387	0.00698374	0.1007	0	0	2.14434	10.6449	SMAD3;TXK;FST;CAV1;WNT5A;FGF2;LOXL2;TGFBR2;IL1A;BMP2;IL1B;SNAI1;LCN2;PLCB1;FERMT2	negative	SKCM	1241-GDSC1	CHIR-99021	ic50
Positive Regulation Of DNA-templated Transcription (GO:0045893)	36/1243	0.00698697	0.1007	0	0	1.61078	7.99544	NFIX;SHC1;TXK;GLIS3;XPC;AHR;FGF2;GLI3;ELK3;RELB;HIVEP1;FZD1;TFAP2C;SMAD3;WNT5A;HMGA1;NR2F2;NFKB1;BMP6;RUNX1;NFKB2;TNFRSF1A;FOSL1;NFKBIA;NR4A2;TOX2;BMP2;NFIB;IL1B;SNAI1;CDH13;TCF4;ITGA6;PLCB1;SSBP2;MIXL1	negative	SKCM	1241-GDSC1	CHIR-99021	ic50
Regulation Of Extracellular Matrix Constituent Secretion (GO:0003330)	2/7	0.00698993	0.1007	0	0	20.9259	103.861	BMP2;TNFRSF1A	negative	SKCM	1241-GDSC1	CHIR-99021	ic50
Regulation Of Microvillus Organization (GO:0032530)	2/7	0.00698993	0.1007	0	0	20.9259	103.861	PODXL;FSCN1	negative	SKCM	1241-GDSC1	CHIR-99021	ic50
Regulation Of Phospholipase A2 Activity (GO:0032429)	2/7	0.00698993	0.1007	0	0	20.9259	103.861	ANXA1;PLAA	negative	SKCM	1241-GDSC1	CHIR-99021	ic50
Diacylglycerol Biosynthetic Process (GO:0006651)	2/7	0.00698993	0.1007	0	0	20.9259	103.861	DGAT2;PLCE1	negative	SKCM	1241-GDSC1	CHIR-99021	ic50
Negative Regulation Of Nitric Oxide Biosynthetic Process (GO:0045019)	2/7	0.00698993	0.1007	0	0	20.9259	103.861	ROCK2;CAV1	negative	SKCM	1241-GDSC1	CHIR-99021	ic50
Negative Regulation Of Nitric Oxide Metabolic Process (GO:1904406)	2/7	0.00698993	0.1007	0	0	20.9259	103.861	ROCK2;CAV1	negative	SKCM	1241-GDSC1	CHIR-99021	ic50
Negative Regulation Of Phospholipase Activity (GO:0010519)	2/7	0.00698993	0.1007	0	0	20.9259	103.861	ANXA1;BICD1	negative	SKCM	1241-GDSC1	CHIR-99021	ic50
Positive Regulation Of Apoptotic Cell Clearance (GO:2000427)	2/7	0.00698993	0.1007	0	0	20.9259	103.861	C3;CCL2	negative	SKCM	1241-GDSC1	CHIR-99021	ic50
Positive Regulation Of Astrocyte Differentiation (GO:0048711)	2/7	0.00698993	0.1007	0	0	20.9259	103.861	BMP2;SERPINE2	negative	SKCM	1241-GDSC1	CHIR-99021	ic50
Regulation Of Apoptotic Cell Clearance (GO:2000425)	2/7	0.00698993	0.1007	0	0	20.9259	103.861	C3;CCL2	negative	SKCM	1241-GDSC1	CHIR-99021	ic50
Regulation Of Cardiac Muscle Cell Action Potential Involved In Regulation Of Contraction (GO:0098909)	2/7	0.00698993	0.1007	0	0	20.9259	103.861	CAMK2D;CAV1	negative	SKCM	1241-GDSC1	CHIR-99021	ic50
Positive Regulation Of Programmed Cell Death (GO:0043068)	11/245	0.00702219	0.1007	0	0	2.4903	12.3486	CLIP3;BMP2;TNFRSF12A;STK17A;RFPL1;IGFBP3;KCNMA1;IGF2BP1;ITGA6;SLIT2;GBP1	negative	SKCM	1241-GDSC1	CHIR-99021	ic50
Positive Regulation Of Cell Projection Organization (GO:0031346)	7/118	0.00706512	0.1007	0	0	3.32564	16.4705	FZD1;DLG4;AMIGO1;WNT5A;IL1RAPL1;ITGA6;SLIT2	negative	SKCM	1241-GDSC1	CHIR-99021	ic50
Response To Metal Ion (GO:0010038)	5/64	0.00711465	0.100769	0	0	4.4569	22.042	IL1A;CAV1;KCNMA1;THBS1;LOXL2	negative	SKCM	1241-GDSC1	CHIR-99021	ic50
Positive Regulation Of Ossification (GO:0045778)	4/41	0.00726123	0.102202	0	0	5.67669	27.9589	BMP2;WNT5A;ATP2B1;BMP6	negative	SKCM	1241-GDSC1	CHIR-99021	ic50
Positive Regulation Of MAP Kinase Activity (GO:0043406)	6/91	0.00749824	0.104882	0	0	3.71739	18.1895	FLT1;IL1B;WNT5A;TGFA;FGF2;THBS1	negative	SKCM	1241-GDSC1	CHIR-99021	ic50
Regulation Of Cell-Matrix Adhesion (GO:0001952)	5/65	0.00759124	0.105528	0	0	4.38239	21.3894	CDK6;LIMCH1;ROCK2;CDH13;THBS1	negative	SKCM	1241-GDSC1	CHIR-99021	ic50
Central Nervous System Development (GO:0007417)	12/283	0.00773016	0.105759	0	0	2.34771	11.416	VIT;C3;ALDH3A2;NR4A2;UGT8;VCX3A;NFIB;AMIGO1;LOXL3;NPTX1;EML1;TGFBR2	negative	SKCM	1241-GDSC1	CHIR-99021	ic50
Phosphorylation (GO:0016310)	16/429	0.00774252	0.105759	0	0	2.06153	10.0212	CAMK2D;DGKD;ROCK2;TAF13;TXK;DGKA;IGFBP3;WNK4;TGFBR2;BMP2;CDK6;STK17A;SIK3;CCL2;MAP4K5;CDK14	negative	SKCM	1241-GDSC1	CHIR-99021	ic50
Acetylcholine Receptor Signaling Pathway (GO:0095500)	3/22	0.00784267	0.105759	0	0	8.27639	40.1254	CHRM3;LYPD1;PLCB1	negative	SKCM	1241-GDSC1	CHIR-99021	ic50
Blood Vessel Endothelial Cell Migration (GO:0043534)	3/22	0.00784267	0.105759	0	0	8.27639	40.1254	ID1;SLIT2;FGF2	negative	SKCM	1241-GDSC1	CHIR-99021	ic50
Negative Regulation Of Cell Communication (GO:0010648)	3/22	0.00784267	0.105759	0	0	8.27639	40.1254	UBASH3B;IGFBP3;IL1B	negative	SKCM	1241-GDSC1	CHIR-99021	ic50
Nervous System Development (GO:0007399)	16/433	0.00842024	0.110985	0	0	2.04133	9.75168	CHRM3;CRIM1;FUZ;CXCL1;FGF2;ALDH3A2;UGT8;NAV3;FLRT3;AXL;DLG4;FEZ1;ST8SIA4;SLITRK6;IGF2BP1;NPTX1	negative	SKCM	1241-GDSC1	CHIR-99021	ic50
Positive Regulation Of Cell-Matrix Adhesion (GO:0001954)	4/43	0.00859274	0.110985	0	0	5.38503	25.6157	CDK6;RRAS;CDH13;FERMT2	negative	SKCM	1241-GDSC1	CHIR-99021	ic50
Positive Regulation Of Stress Fiber Assembly (GO:0051496)	4/43	0.00859274	0.110985	0	0	5.38503	25.6157	ROCK2;LIMCH1;TPM1;FERMT2	negative	SKCM	1241-GDSC1	CHIR-99021	ic50
Positive Regulation Of Epithelial Cell Proliferation (GO:0050679)	7/123	0.00879363	0.110985	0	0	3.18148	15.0602	BMP2;WNT5A;TGFA;CDH13;LAMC1;FGF2;BMP6	negative	SKCM	1241-GDSC1	CHIR-99021	ic50
Regulation Of Cell Motility (GO:2000145)	7/123	0.00879363	0.110985	0	0	3.18148	15.0602	CDK6;SERPINE2;ROCK2;TNC;FLNA;AMOTL1;FGF2	negative	SKCM	1241-GDSC1	CHIR-99021	ic50
Response To BMP (GO:0071772)	3/23	0.00889482	0.110985	0	0	7.86217	37.1274	TMEM100;BMP2;BMP6	negative	SKCM	1241-GDSC1	CHIR-99021	ic50
Epithelium Development (GO:0060429)	8/154	0.0089348	0.110985	0	0	2.89223	13.645	ERRFI1;BMP2;PIH1D1;AKR1C1;LOXL3;TNC;FUZ;KRT32	negative	SKCM	1241-GDSC1	CHIR-99021	ic50
Cell-Cell Junction Organization (GO:0045216)	5/68	0.00915356	0.110985	0	0	4.17307	19.5868	NLGN4X;SMAD3;CDH12;FSCN1;CDH13	negative	SKCM	1241-GDSC1	CHIR-99021	ic50
Skin Development (GO:0043588)	5/68	0.00915356	0.110985	0	0	4.17307	19.5868	ERRFI1;ANXA1;WNT5A;AKR1C3;ITGA6	negative	SKCM	1241-GDSC1	CHIR-99021	ic50
Cell Junction Assembly (GO:0034329)	6/95	0.009187	0.110985	0	0	3.54959	16.6475	FLRT3;CDH12;FSCN1;SLITRK6;CDH13;ITGA6	negative	SKCM	1241-GDSC1	CHIR-99021	ic50
Positive Regulation Of Epithelial Cell Migration (GO:0010634)	6/95	0.009187	0.110985	0	0	3.54959	16.6475	DOCK5;RRAS;ROCK2;WNT5A;FGF2;THBS1	negative	SKCM	1241-GDSC1	CHIR-99021	ic50
Regulation Of Gap Junction Assembly (GO:1903596)	2/8	0.00920431	0.110985	0	0	17.4373	81.7477	CAV1;IL1B	negative	SKCM	1241-GDSC1	CHIR-99021	ic50
Regulation Of miRNA Metabolic Process (GO:2000628)	2/8	0.00920431	0.110985	0	0	17.4373	81.7477	SMAD3;NFKB1	negative	SKCM	1241-GDSC1	CHIR-99021	ic50
Regulation Of Pattern Recognition Receptor Signaling Pathway (GO:0062207)	2/8	0.00920431	0.110985	0	0	17.4373	81.7477	BIRC2;BIRC3	negative	SKCM	1241-GDSC1	CHIR-99021	ic50
Regulation Of Pinocytosis (GO:0048548)	2/8	0.00920431	0.110985	0	0	17.4373	81.7477	AXL;CAV1	negative	SKCM	1241-GDSC1	CHIR-99021	ic50
Collagen-Activated Signaling Pathway (GO:0038065)	2/8	0.00920431	0.110985	0	0	17.4373	81.7477	UBASH3B;ITGA2	negative	SKCM	1241-GDSC1	CHIR-99021	ic50
Skin Morphogenesis (GO:0043589)	2/8	0.00920431	0.110985	0	0	17.4373	81.7477	ERRFI1;ITGA6	negative	SKCM	1241-GDSC1	CHIR-99021	ic50
Type B Pancreatic Cell Differentiation (GO:0003309)	2/8	0.00920431	0.110985	0	0	17.4373	81.7477	CDK6;BMP6	negative	SKCM	1241-GDSC1	CHIR-99021	ic50
Negative Regulation Of Alpha-Beta T Cell Differentiation (GO:0046639)	2/8	0.00920431	0.110985	0	0	17.4373	81.7477	GLI3;RUNX1	negative	SKCM	1241-GDSC1	CHIR-99021	ic50
Cellular Response To Ketone (GO:1901655)	4/44	0.00931444	0.110985	0	0	5.25013	24.5506	GNG2;ROCK2;AKR1C3;AHR	negative	SKCM	1241-GDSC1	CHIR-99021	ic50
Embryonic Organ Morphogenesis (GO:0048562)	4/44	0.00931444	0.110985	0	0	5.25013	24.5506	RYR2;PDGFRA;EFEMP1;FUZ	negative	SKCM	1241-GDSC1	CHIR-99021	ic50
Positive Regulation Of Cytokine-Mediated Signaling Pathway (GO:0001961)	4/44	0.00931444	0.110985	0	0	5.25013	24.5506	AXL;TXK;WNT5A;IGF2BP1	negative	SKCM	1241-GDSC1	CHIR-99021	ic50
Phagocytosis (GO:0006909)	5/69	0.00972008	0.115209	0	0	4.10765	19.0331	ANXA1;AXL;ELMO1;TIMD4;GULP1	negative	SKCM	1241-GDSC1	CHIR-99021	ic50
Gliogenesis (GO:0042063)	3/24	0.0100256	0.117592	0	0	7.48739	34.4616	ANXA1;CDK6;NFIB	negative	SKCM	1241-GDSC1	CHIR-99021	ic50
Negative Regulation Of Cell Junction Assembly (GO:1901889)	3/24	0.0100256	0.117592	0	0	7.48739	34.4616	ROCK2;IL1B;THBS1	negative	SKCM	1241-GDSC1	CHIR-99021	ic50
Regulation Of G Protein-Coupled Receptor Signaling Pathway (GO:0008277)	5/70	0.0103102	0.119827	0	0	4.04425	18.5009	C3;ROCK2;PLCE1;PLCB1;MGLL	negative	SKCM	1241-GDSC1	CHIR-99021	ic50
Negative Regulation Of Transcription By RNA Polymerase II (GO:0000122)	24/763	0.0103225	0.119827	0	0	1.73735	7.94562	BATF3;NFIX;SMAD3;FST;CAV1;GLIS3;NR2F2;PRDM1;BACH1;GLI3;NFKB1;BMP6;RUNX1;LOXL2;DRAP1;NR4A2;BMP2;ID1;MAGEA1;HIVEP1;SNAI1;ZNF614;ZNF556;MAGEA11	negative	SKCM	1241-GDSC1	CHIR-99021	ic50
Regulation Of Epidermal Growth Factor Receptor Signaling Pathway (GO:0042058)	4/46	0.0108736	0.123833	0	0	4.99962	22.6054	RHBDF1;ERRFI1;DGKD;CDH13	negative	SKCM	1241-GDSC1	CHIR-99021	ic50
Epithelial Cell Migration (GO:0010631)	4/46	0.0108736	0.123833	0	0	4.99962	22.6054	STARD13;CDH13;PRSS3;LOXL2	negative	SKCM	1241-GDSC1	CHIR-99021	ic50
Negative Regulation Of Cellular Response To Growth Factor Stimulus (GO:0090288)	5/71	0.0109245	0.123833	0	0	3.98277	17.9892	CRIM1;SLIT2;SULF1;FGF2;THBS1	negative	SKCM	1241-GDSC1	CHIR-99021	ic50
Regulation Of Signal Transduction (GO:0009966)	9/193	0.011199	0.123833	0	0	2.58375	11.606	UBASH3B;IRAK2;IGFBP3;AKR1C3;PLCE1;FUZ;PLCB1;SULF1;MGLL	negative	SKCM	1241-GDSC1	CHIR-99021	ic50
Wound Healing, Spreading Of Cells (GO:0044319)	3/25	0.0112361	0.123833	0	0	7.14669	32.0788	CD151;FLNA;ITGA5	negative	SKCM	1241-GDSC1	CHIR-99021	ic50
Positive Regulation Of Interleukin-2 Production (GO:0032743)	3/25	0.0112361	0.123833	0	0	7.14669	32.0788	IL1A;IL1B;RUNX1	negative	SKCM	1241-GDSC1	CHIR-99021	ic50
Wnt Signaling Pathway Involved In Midbrain Dopaminergic Neuron Differentiation (GO:1904953)	2/9	0.0116876	0.123833	0	0	14.9455	66.4961	FZD1;WNT5A	negative	SKCM	1241-GDSC1	CHIR-99021	ic50
Regulation Of Sequestering Of Calcium Ion (GO:0051282)	2/9	0.0116876	0.123833	0	0	14.9455	66.4961	RYR2;UBASH3B	negative	SKCM	1241-GDSC1	CHIR-99021	ic50
Cellular Response To Prostaglandin Stimulus (GO:0071379)	2/9	0.0116876	0.123833	0	0	14.9455	66.4961	GNG2;AKR1C3	negative	SKCM	1241-GDSC1	CHIR-99021	ic50
Motor Neuron Axon Guidance (GO:0008045)	2/9	0.0116876	0.123833	0	0	14.9455	66.4961	SEMA3A;SLIT2	negative	SKCM	1241-GDSC1	CHIR-99021	ic50
Myeloid Dendritic Cell Differentiation (GO:0043011)	2/9	0.0116876	0.123833	0	0	14.9455	66.4961	BATF3;TGFBR2	negative	SKCM	1241-GDSC1	CHIR-99021	ic50
Negative Regulation Of Necroptotic Process (GO:0060546)	2/9	0.0116876	0.123833	0	0	14.9455	66.4961	BIRC2;BIRC3	negative	SKCM	1241-GDSC1	CHIR-99021	ic50
Negative Regulation Of Protein Autophosphorylation (GO:0031953)	2/9	0.0116876	0.123833	0	0	14.9455	66.4961	ERRFI1;CAV1	negative	SKCM	1241-GDSC1	CHIR-99021	ic50
Positive Regulation Of Acrosome Reaction (GO:2000344)	2/9	0.0116876	0.123833	0	0	14.9455	66.4961	CCDC87;PLCB1	negative	SKCM	1241-GDSC1	CHIR-99021	ic50
Positive Regulation Of Vascular Endothelial Growth Factor Receptor Signaling Pathway (GO:0030949)	2/9	0.0116876	0.123833	0	0	14.9455	66.4961	IL1B;ITGA5	negative	SKCM	1241-GDSC1	CHIR-99021	ic50
Positive Regulation Of Vasculogenesis (GO:2001214)	2/9	0.0116876	0.123833	0	0	14.9455	66.4961	TMEM100;RRAS	negative	SKCM	1241-GDSC1	CHIR-99021	ic50
Postsynapse Assembly (GO:0099068)	2/9	0.0116876	0.123833	0	0	14.9455	66.4961	NLGN4X;WNT5A	negative	SKCM	1241-GDSC1	CHIR-99021	ic50
Presynaptic Membrane Organization (GO:0097090)	2/9	0.0116876	0.123833	0	0	14.9455	66.4961	NLGN4X;IL1RAPL1	negative	SKCM	1241-GDSC1	CHIR-99021	ic50
Regulation Of Wound Healing (GO:0061041)	4/47	0.0117124	0.123833	0	0	4.8831	21.7156	ANXA1;TNFRSF12A;CAV1;FGF2	negative	SKCM	1241-GDSC1	CHIR-99021	ic50
Synapse Organization (GO:0050808)	7/131	0.0121771	0.127078	0	0	2.975	13.1144	PPFIBP1;NLGN4X;FLRT3;TNC;SLITRK6;ANK3;PTPRF	negative	SKCM	1241-GDSC1	CHIR-99021	ic50
Hemopoiesis (GO:0030097)	6/101	0.0122054	0.127078	0	0	3.32439	14.6468	RRAS;FST;WNT5A;MIXL1;RUNX1;TGFBR2	negative	SKCM	1241-GDSC1	CHIR-99021	ic50
Granulocyte Chemotaxis (GO:0071621)	5/73	0.012227	0.127078	0	0	3.86524	17.0229	ANXA1;CCL2;CXCL1;CXCL3;CXCL2	negative	SKCM	1241-GDSC1	CHIR-99021	ic50
Regulation Of Epidermal Growth Factor-Activated Receptor Activity (GO:0007176)	3/26	0.0125272	0.127078	0	0	6.83562	29.939	ERRFI1;SHC1;TGFA	negative	SKCM	1241-GDSC1	CHIR-99021	ic50
Regulation Of Vasoconstriction (GO:0019229)	3/26	0.0125272	0.127078	0	0	6.83562	29.939	CHRM3;CAV1;ATP2B1	negative	SKCM	1241-GDSC1	CHIR-99021	ic50
Nuclear Membrane Organization (GO:0071763)	3/26	0.0125272	0.127078	0	0	6.83562	29.939	TMEM43;TOR1B;CHMP5	negative	SKCM	1241-GDSC1	CHIR-99021	ic50
Positive Regulation Of Nuclear Division (GO:0051785)	3/26	0.0125272	0.127078	0	0	6.83562	29.939	IL1A;IL1B;TGFA	negative	SKCM	1241-GDSC1	CHIR-99021	ic50
Positive Regulation Of Phosphatidylinositol 3-Kinase Activity (GO:0043552)	3/26	0.0125272	0.127078	0	0	6.83562	29.939	PDGFRA;FLT1;FGF2	negative	SKCM	1241-GDSC1	CHIR-99021	ic50
Regulation Of Cardiac Muscle Cell Contraction (GO:0086004)	3/26	0.0125272	0.127078	0	0	6.83562	29.939	RYR2;CAMK2D;CAV1	negative	SKCM	1241-GDSC1	CHIR-99021	ic50
Positive Regulation Of Reactive Oxygen Species Metabolic Process (GO:2000379)	4/48	0.0125918	0.12716	0	0	4.77187	20.8756	AKR1C1;AKR1C3;THBS1;TGFBR2	negative	SKCM	1241-GDSC1	CHIR-99021	ic50
Negative Regulation Of Cell Motility (GO:2000146)	7/133	0.0131521	0.132226	0	0	2.92748	12.6794	NAV3;LIMCH1;TPM1;FUZ;PTPRK;SLIT2;SULF1	negative	SKCM	1241-GDSC1	CHIR-99021	ic50
DNA-templated Transcription (GO:0006351)	9/199	0.0134671	0.13405	0	0	2.50139	10.7747	DRAP1;NR4A2;XAB2;NFIX;TSC22D1;TAF13;GLIS3;NFE2L3;NFKB1	negative	SKCM	1241-GDSC1	CHIR-99021	ic50
Positive Regulation Of miRNA Metabolic Process (GO:2000630)	4/49	0.0135122	0.13405	0	0	4.66559	20.0815	FOSL1;SMAD3;FGF2;NFKB1	negative	SKCM	1241-GDSC1	CHIR-99021	ic50
Regulation Of Cell Communication (GO:0010646)	4/49	0.0135122	0.13405	0	0	4.66559	20.0815	RYR2;CAMK2D;ANXA1;MGLL	negative	SKCM	1241-GDSC1	CHIR-99021	ic50
Regulation Of Fat Cell Differentiation (GO:0045598)	5/75	0.0136309	0.134635	0	0	3.75442	16.1268	BMP2;SMAD3;CCDC85B;WNT5A;FERMT2	negative	SKCM	1241-GDSC1	CHIR-99021	ic50
Cell Surface Receptor Signaling Pathway Involved In Cell-Cell Signaling (GO:1905114)	3/27	0.0138997	0.134776	0	0	6.55047	28.0091	BMP2;WNT5A;FERMT2	negative	SKCM	1241-GDSC1	CHIR-99021	ic50
Positive Regulation Of Inflammatory Response (GO:0050729)	6/104	0.0139499	0.134776	0	0	3.22212	13.7658	NFKBIA;IL1B;WNT5A;IGF2BP1;OSMR;TNFRSF1A	negative	SKCM	1241-GDSC1	CHIR-99021	ic50
Wnt Signaling Pathway (GO:0016055)	5/76	0.014372	0.134776	0	0	3.70135	15.7029	FZD1;NR4A2;WNT5A;FZD8;FERMT2	negative	SKCM	1241-GDSC1	CHIR-99021	ic50
Cellular Response To Cytokine Stimulus (GO:0071345)	12/308	0.0144042	0.134776	0	0	2.14665	9.10229	NFKBIA;IL1A;IL37;AXL;IL1B;WNT5A;CCL2;OSMR;IL13RA2;GBP1;NFKB1;TNFRSF1A	negative	SKCM	1241-GDSC1	CHIR-99021	ic50
Regulation Of Long-Term Neuronal Synaptic Plasticity (GO:0048169)	2/10	0.0144288	0.134776	0	0	13.0767	55.4258	DLG4;RAB5A	negative	SKCM	1241-GDSC1	CHIR-99021	ic50
Regulation Of Programmed Necrotic Cell Death (GO:0062098)	2/10	0.0144288	0.134776	0	0	13.0767	55.4258	BIRC2;BIRC3	negative	SKCM	1241-GDSC1	CHIR-99021	ic50
Hematopoietic Stem Cell Proliferation (GO:0071425)	2/10	0.0144288	0.134776	0	0	13.0767	55.4258	WNT5A;RUNX1	negative	SKCM	1241-GDSC1	CHIR-99021	ic50
Negative Regulation Of Programmed Necrotic Cell Death (GO:0062099)	2/10	0.0144288	0.134776	0	0	13.0767	55.4258	BIRC2;BIRC3	negative	SKCM	1241-GDSC1	CHIR-99021	ic50
Negative Regulation Of Steroid Biosynthetic Process (GO:0010894)	2/10	0.0144288	0.134776	0	0	13.0767	55.4258	SNAI1;NFKB1	negative	SKCM	1241-GDSC1	CHIR-99021	ic50
Positive Regulation Of Lipid Localization (GO:1905954)	2/10	0.0144288	0.134776	0	0	13.0767	55.4258	C3;NFKB1	negative	SKCM	1241-GDSC1	CHIR-99021	ic50
Protein Oxidation (GO:0018158)	2/10	0.0144288	0.134776	0	0	13.0767	55.4258	LOXL3;LOXL2	negative	SKCM	1241-GDSC1	CHIR-99021	ic50
G Protein-Coupled Receptor Signaling Pathway, Coupled To Cyclic Nucleotide Second Messenger (GO:0007187)	4/50	0.0144743	0.134776	0	0	4.56394	19.33	CHRM3;ANXA1;CNR1;CCL2	negative	SKCM	1241-GDSC1	CHIR-99021	ic50
Positive Regulation Of Transport (GO:0051050)	4/50	0.0144743	0.134776	0	0	4.56394	19.33	CLIP3;ANXA1;CD151;PLAA	negative	SKCM	1241-GDSC1	CHIR-99021	ic50
Protein Phosphorylation (GO:0006468)	17/500	0.014483	0.134776	0	0	1.87129	7.9245	PDGFRA;CAMK2D;FLT1;ROCK2;TAF13;TXK;IGFBP3;WNK4;TGFBR2;BMP2;EFEMP1;CDK6;STK17A;SIK3;CCL2;MAP4K5;CDK14	negative	SKCM	1241-GDSC1	CHIR-99021	ic50
Positive Regulation Of MAPK Cascade (GO:0043410)	12/310	0.0150843	0.138867	0	0	2.13202	8.94192	PDGFRA;BMP2;FLT1;SHC1;ROCK2;IL1B;PLCE1;TGFA;CCL2;FGF2;THBS1;FERMT2	negative	SKCM	1241-GDSC1	CHIR-99021	ic50
Embryonic Organ Development (GO:0048568)	5/77	0.0151396	0.138867	0	0	3.64975	15.2941	COL18A1;COL27A1;PCSK5;GLI3;TGFBR2	negative	SKCM	1241-GDSC1	CHIR-99021	ic50
Apoptotic Cell Clearance (GO:0043277)	3/28	0.0153542	0.138867	0	0	6.28813	26.2615	ANXA1;TIMD4;THBS1	negative	SKCM	1241-GDSC1	CHIR-99021	ic50
Regulation Of Platelet Activation (GO:0010543)	3/28	0.0153542	0.138867	0	0	6.28813	26.2615	PDGFRA;TXK;FLNA	negative	SKCM	1241-GDSC1	CHIR-99021	ic50
Negative Regulation Of Signaling (GO:0023057)	3/28	0.0153542	0.138867	0	0	6.28813	26.2615	UBASH3B;IGFBP3;IL1B	negative	SKCM	1241-GDSC1	CHIR-99021	ic50
Positive Regulation Of Fibroblast Proliferation (GO:0048146)	3/28	0.0153542	0.138867	0	0	6.28813	26.2615	PDGFRA;CDK6;WNT5A	negative	SKCM	1241-GDSC1	CHIR-99021	ic50
Regulation Of Cardiac Muscle Cell Action Potential (GO:0098901)	3/28	0.0153542	0.138867	0	0	6.28813	26.2615	RYR2;CAMK2D;CAV1	negative	SKCM	1241-GDSC1	CHIR-99021	ic50
Regulation Of Substrate Adhesion-Dependent Cell Spreading (GO:1900024)	4/51	0.0154786	0.138876	0	0	4.4666	18.6181	DOCK5;FLNA;GBP1;FERMT2	negative	SKCM	1241-GDSC1	CHIR-99021	ic50
Positive Regulation Of Actin Filament Bundle Assembly (GO:0032233)	4/51	0.0154786	0.138876	0	0	4.4666	18.6181	LIMCH1;ROCK2;TPM1;FERMT2	negative	SKCM	1241-GDSC1	CHIR-99021	ic50
Regulation Of MAPK Cascade (GO:0043408)	9/204	0.0156037	0.139442	0	0	2.43662	10.137	BMP2;FLT1;RRAS;SHC1;ROCK2;IL1B;CAV1;PLCE1;FGF2	negative	SKCM	1241-GDSC1	CHIR-99021	ic50
Cartilage Development (GO:0051216)	4/52	0.0165258	0.145815	0	0	4.37332	17.943	BMP2;NFIB;SULF1;FGF2	negative	SKCM	1241-GDSC1	CHIR-99021	ic50
Regulation Of Muscle Contraction (GO:0006937)	3/29	0.0168914	0.145815	0	0	6.04597	24.6733	CAV1;TPM1;PLCE1	negative	SKCM	1241-GDSC1	CHIR-99021	ic50
Chondrocyte Differentiation (GO:0002062)	3/29	0.0168914	0.145815	0	0	6.04597	24.6733	BMP2;NFIB;SULF1	negative	SKCM	1241-GDSC1	CHIR-99021	ic50
Integrated Stress Response Signaling (GO:0140467)	3/29	0.0168914	0.145815	0	0	6.04597	24.6733	FOSL1;BATF3;NFE2L3	negative	SKCM	1241-GDSC1	CHIR-99021	ic50
Regulation Of Blood Coagulation (GO:0030193)	3/29	0.0168914	0.145815	0	0	6.04597	24.6733	SERPINE2;CAV1;THBS1	negative	SKCM	1241-GDSC1	CHIR-99021	ic50
Regulation Of Canonical Wnt Signaling Pathway (GO:0060828)	9/207	0.0169996	0.145815	0	0	2.39933	9.77623	TLE4;BMP2;CAV1;WNT5A;FUZ;CDK14;GLI3;NFKB1;RBMS3	negative	SKCM	1241-GDSC1	CHIR-99021	ic50
Negative Regulation Of Wnt Signaling Pathway (GO:0030178)	7/140	0.0170065	0.145815	0	0	2.7724	11.2952	TLE4;BMP2;CAV1;WNT5A;FUZ;GLI3;RBMS3	negative	SKCM	1241-GDSC1	CHIR-99021	ic50
Extracellular Structure Organization (GO:0043062)	6/109	0.0172317	0.145815	0	0	3.06493	12.4467	VIT;COL13A1;MMP16;ADAMTS1;MMP3;COL8A1	negative	SKCM	1241-GDSC1	CHIR-99021	ic50
Negative Regulation Of Developmental Process (GO:0051093)	6/109	0.0172317	0.145815	0	0	3.06493	12.4467	BMP2;CDK6;ROCK2;NFIB;FUZ;LOXL2	negative	SKCM	1241-GDSC1	CHIR-99021	ic50
Supramolecular Fiber Organization (GO:0097435)	12/316	0.0172711	0.145815	0	0	2.08929	8.47986	CLIP3;COL18A1;COL27A1;COL12A1;TPM1;FAT1;CRIPT;LOXL3;ELMO1;KRT32;FSD1;LOXL2	negative	SKCM	1241-GDSC1	CHIR-99021	ic50
Regulation Of Mesenchymal Cell Proliferation (GO:0010464)	2/11	0.0174175	0.145815	0	0	11.6231	47.0768	WNT5A;TGFBR2	negative	SKCM	1241-GDSC1	CHIR-99021	ic50
Regulation Of Type II Interferon-Mediated Signaling Pathway (GO:0060334)	2/11	0.0174175	0.145815	0	0	11.6231	47.0768	CDC37;TXK	negative	SKCM	1241-GDSC1	CHIR-99021	ic50
Regulation Of Ventricular Cardiac Muscle Cell Action Potential (GO:0098911)	2/11	0.0174175	0.145815	0	0	11.6231	47.0768	RYR2;CAV1	negative	SKCM	1241-GDSC1	CHIR-99021	ic50
Negative Regulation Of Vascular Permeability (GO:0043116)	2/11	0.0174175	0.145815	0	0	11.6231	47.0768	SLIT2;FERMT2	negative	SKCM	1241-GDSC1	CHIR-99021	ic50
Regulation Of CD4-positive, Alpha-Beta T Cell Differentiation (GO:0043370)	2/11	0.0174175	0.145815	0	0	11.6231	47.0768	HLA-DRA;RUNX1	negative	SKCM	1241-GDSC1	CHIR-99021	ic50
Regulation Of Astrocyte Differentiation (GO:0048710)	2/11	0.0174175	0.145815	0	0	11.6231	47.0768	BMP2;SERPINE2	negative	SKCM	1241-GDSC1	CHIR-99021	ic50
Regulation Of Cell Communication By Electrical Coupling Involved In Cardiac Conduction (GO:1901844)	2/11	0.0174175	0.145815	0	0	11.6231	47.0768	CAMK2D;CAV1	negative	SKCM	1241-GDSC1	CHIR-99021	ic50
Blood Vessel Morphogenesis (GO:0048514)	4/53	0.0176164	0.146391	0	0	4.28385	17.3022	FLT1;CAV1;ID1;TGFBR2	negative	SKCM	1241-GDSC1	CHIR-99021	ic50
Gonad Development (GO:0008406)	4/53	0.0176164	0.146391	0	0	4.28385	17.3022	TFAP2C;WNT5A;AKR1C3;NR2F2	negative	SKCM	1241-GDSC1	CHIR-99021	ic50
External Encapsulating Structure Organization (GO:0045229)	6/110	0.0179465	0.148586	0	0	3.0353	12.203	VIT;COL13A1;MMP16;ADAMTS1;MMP3;COL8A1	negative	SKCM	1241-GDSC1	CHIR-99021	ic50
Embryonic Skeletal System Morphogenesis (GO:0048704)	3/30	0.0185114	0.151592	0	0	5.82175	23.2251	PDGFRA;FUZ;TGFBR2	negative	SKCM	1241-GDSC1	CHIR-99021	ic50
Positive Regulation Of Lipid Kinase Activity (GO:0090218)	3/30	0.0185114	0.151592	0	0	5.82175	23.2251	PDGFRA;FLT1;FGF2	negative	SKCM	1241-GDSC1	CHIR-99021	ic50
Prostaglandin Metabolic Process (GO:0006693)	3/30	0.0185114	0.151592	0	0	5.82175	23.2251	AKR1C1;AKR1C3;PLAA	negative	SKCM	1241-GDSC1	CHIR-99021	ic50
Cytoskeleton Organization (GO:0007010)	6/111	0.0186814	0.151894	0	0	3.00624	11.9655	FGD6;TPM1;PLCE1;CCL2;TIMD4;SH3D19	negative	SKCM	1241-GDSC1	CHIR-99021	ic50
Regulation Of Focal Adhesion Assembly (GO:0051893)	4/54	0.0187507	0.151894	0	0	4.19796	16.6933	LIMCH1;ROCK2;THBS1;FERMT2	negative	SKCM	1241-GDSC1	CHIR-99021	ic50
Regulation Of Smooth Muscle Cell Proliferation (GO:0048660)	4/54	0.0187507	0.151894	0	0	4.19796	16.6933	BMP2;IGFBP3;CDH13;THBS1	negative	SKCM	1241-GDSC1	CHIR-99021	ic50
Positive Regulation Of Cytokine Production (GO:0001819)	12/320	0.0188563	0.152202	0	0	2.06173	8.18695	C3;IL1A;ANXA1;IL1R1;ROCK2;TXK;IL1B;WNT5A;PLCB1;SULF1;PIBF1;RUNX1	negative	SKCM	1241-GDSC1	CHIR-99021	ic50
Positive Regulation Of Nucleic Acid-Templated Transcription (GO:1903508)	18/557	0.0192231	0.154609	0	0	1.77525	7.01514	FZD1;SMAD3;SHC1;WNT5A;HMGA1;XPC;NR2F2;AHR;FGF2;GLI3;NFKB1;RUNX1;BMP2;NFIB;IL1B;SNAI1;TCF4;PLCB1	negative	SKCM	1241-GDSC1	CHIR-99021	ic50
Negative Regulation Of Cytokine Production (GO:0001818)	8/178	0.019899	0.156003	0	0	2.48085	9.71772	ANXA1;NAV3;IL37;AXL;ATP2B1;PIBF1;THBS1;GBP1	negative	SKCM	1241-GDSC1	CHIR-99021	ic50
Bile Acid Metabolic Process (GO:0008206)	3/31	0.0202147	0.156003	0	0	5.61354	21.9004	ACOX2;AKR1C1;OSBPL3	negative	SKCM	1241-GDSC1	CHIR-99021	ic50
Negative Chemotaxis (GO:0050919)	3/31	0.0202147	0.156003	0	0	5.61354	21.9004	SEMA3C;SEMA3A;SLIT2	negative	SKCM	1241-GDSC1	CHIR-99021	ic50
Positive Regulation Of G1/S Transition Of Mitotic Cell Cycle (GO:1900087)	3/31	0.0202147	0.156003	0	0	5.61354	21.9004	ANXA1;ADAMTS1;PLCB1	negative	SKCM	1241-GDSC1	CHIR-99021	ic50
Positive Regulation Of Extrinsic Apoptotic Signaling Pathway (GO:2001238)	3/31	0.0202147	0.156003	0	0	5.61354	21.9004	TNFRSF12A;CAV1;THBS1	negative	SKCM	1241-GDSC1	CHIR-99021	ic50
Calcium Ion Transmembrane Import Into Cytosol (GO:0097553)	5/83	0.0203234	0.156003	0	0	3.36797	13.1215	RYR2;PLCE1;FLNA;PLCB1;FGF2	negative	SKCM	1241-GDSC1	CHIR-99021	ic50
UV-damage Excision Repair (GO:0070914)	2/12	0.0206434	0.156003	0	0	10.4603	40.5896	ERCC1;XPC	negative	SKCM	1241-GDSC1	CHIR-99021	ic50
Regulation Of Monooxygenase Activity (GO:0032768)	2/12	0.0206434	0.156003	0	0	10.4603	40.5896	IL1A;IL1B	negative	SKCM	1241-GDSC1	CHIR-99021	ic50
Regulation Of Sensory Perception (GO:0051931)	2/12	0.0206434	0.156003	0	0	10.4603	40.5896	TMEM100;MGLL	negative	SKCM	1241-GDSC1	CHIR-99021	ic50
Regulation Of Vascular Associated Smooth Muscle Cell Migration (GO:1904752)	2/12	0.0206434	0.156003	0	0	10.4603	40.5896	DOCK5;TPM1	negative	SKCM	1241-GDSC1	CHIR-99021	ic50
Spinal Cord Development (GO:0021510)	2/12	0.0206434	0.156003	0	0	10.4603	40.5896	VIT;LOXL3	negative	SKCM	1241-GDSC1	CHIR-99021	ic50
Negative Regulation Of Alcohol Biosynthetic Process (GO:1902931)	2/12	0.0206434	0.156003	0	0	10.4603	40.5896	BMP2;NFKB1	negative	SKCM	1241-GDSC1	CHIR-99021	ic50
Negative Regulation Of Mononuclear Cell Migration (GO:0071676)	2/12	0.0206434	0.156003	0	0	10.4603	40.5896	SLIT2;PLCB1	negative	SKCM	1241-GDSC1	CHIR-99021	ic50
Positive Regulation Of CD4-positive, Alpha-Beta T Cell Activation (GO:2000516)	2/12	0.0206434	0.156003	0	0	10.4603	40.5896	HLA-DRA;TGFBR2	negative	SKCM	1241-GDSC1	CHIR-99021	ic50
Positive Regulation Of T-helper 1 Type Immune Response (GO:0002827)	2/12	0.0206434	0.156003	0	0	10.4603	40.5896	IL1R1;IL1B	negative	SKCM	1241-GDSC1	CHIR-99021	ic50
Positive Regulation Of Neuron Migration (GO:2001224)	2/12	0.0206434	0.156003	0	0	10.4603	40.5896	SEMA3A;PLAA	negative	SKCM	1241-GDSC1	CHIR-99021	ic50
Regulation Of Acrosome Reaction (GO:0060046)	2/12	0.0206434	0.156003	0	0	10.4603	40.5896	CCDC87;PLCB1	negative	SKCM	1241-GDSC1	CHIR-99021	ic50
Regulation Of Cell Communication By Electrical Coupling (GO:0010649)	2/12	0.0206434	0.156003	0	0	10.4603	40.5896	CAMK2D;CAV1	negative	SKCM	1241-GDSC1	CHIR-99021	ic50
Regulation Of MAP Kinase Activity (GO:0043405)	6/114	0.0210089	0.158234	0	0	2.92228	11.2882	BMP2;FLT1;IL1B;TGFA;FGF2;THBS1	negative	SKCM	1241-GDSC1	CHIR-99021	ic50
Nucleotide-Excision Repair (GO:0006289)	4/56	0.0211526	0.158258	0	0	4.03609	15.5631	XAB2;ERCC1;FSCN1;XPC	negative	SKCM	1241-GDSC1	CHIR-99021	ic50
Positive Regulation Of Cellular Metabolic Process (GO:0031325)	4/56	0.0211526	0.158258	0	0	4.03609	15.5631	AKR1C1;AKR1C3;THBS1;TGFBR2	negative	SKCM	1241-GDSC1	CHIR-99021	ic50
Positive Regulation Of Macromolecule Metabolic Process (GO:0010604)	13/364	0.0212976	0.158815	0	0	1.96093	7.54792	SMAD3;IL37;ROCK2;WNT5A;TNC;ANK3;FGF2;BMP6;NFKBIA;IL1A;BMP2;IL1B;RBMS3	negative	SKCM	1241-GDSC1	CHIR-99021	ic50
Negative Regulation Of Cell Cycle (GO:0045786)	5/85	0.0222798	0.165046	0	0	3.28343	12.4904	BMP2;CDK6;RFPL1;PTPRK;NR2F2	negative	SKCM	1241-GDSC1	CHIR-99021	ic50
Positive Regulation Of Endothelial Cell Migration (GO:0010595)	5/85	0.0222798	0.165046	0	0	3.28343	12.4904	RRAS;ROCK2;WNT5A;FGF2;THBS1	negative	SKCM	1241-GDSC1	CHIR-99021	ic50
Chemokine-Mediated Signaling Pathway (GO:0070098)	4/57	0.022421	0.165548	0	0	3.95973	15.0381	CCL2;CXCL1;CXCL3;CXCL2	negative	SKCM	1241-GDSC1	CHIR-99021	ic50
Negative Regulation Of Protein Phosphorylation (GO:0001933)	7/149	0.023053	0.165949	0	0	2.59549	9.78488	ERRFI1;UBASH3B;IGFBP3;CAV1;AKT1S1;PMEPA1;SLIT2	negative	SKCM	1241-GDSC1	CHIR-99021	ic50
Glycosaminoglycan Biosynthetic Process (GO:0006024)	4/58	0.0237348	0.165949	0	0	3.88621	14.5376	CSGALNACT1;CHPF2;IL1B;B3GNT4	negative	SKCM	1241-GDSC1	CHIR-99021	ic50
Regulation Of Lamellipodium Assembly (GO:0010591)	3/33	0.0238713	0.165949	0	0	5.23877	19.5672	FSCN1;PLCE1;SLIT2	negative	SKCM	1241-GDSC1	CHIR-99021	ic50
Cardiac Muscle Contraction (GO:0060048)	3/33	0.0238713	0.165949	0	0	5.23877	19.5672	RYR2;CAMK2D;TPM1	negative	SKCM	1241-GDSC1	CHIR-99021	ic50
Regulation Of Sprouting Angiogenesis (GO:1903670)	3/33	0.0238713	0.165949	0	0	5.23877	19.5672	ITGA5;FGF2;THBS1	negative	SKCM	1241-GDSC1	CHIR-99021	ic50
Regulation Of Type I Interferon-Mediated Signaling Pathway (GO:0060338)	3/33	0.0238713	0.165949	0	0	5.23877	19.5672	CDC37;WNT5A;IGF2BP1	negative	SKCM	1241-GDSC1	CHIR-99021	ic50
Epithelial Tube Morphogenesis (GO:0060562)	3/33	0.0238713	0.165949	0	0	5.23877	19.5672	RYR2;PODXL;SLIT2	negative	SKCM	1241-GDSC1	CHIR-99021	ic50
Negative Regulation Of Blood Vessel Endothelial Cell Migration (GO:0043537)	3/33	0.0238713	0.165949	0	0	5.23877	19.5672	STARD13;FGF2;THBS1	negative	SKCM	1241-GDSC1	CHIR-99021	ic50
Negative Regulation Of Epithelial Cell Migration (GO:0010633)	3/33	0.0238713	0.165949	0	0	5.23877	19.5672	SLIT2;NR2F2;THBS1	negative	SKCM	1241-GDSC1	CHIR-99021	ic50
Positive Regulation Of Reproductive Process (GO:2000243)	3/33	0.0238713	0.165949	0	0	5.23877	19.5672	TACR3;CCDC87;PLCB1	negative	SKCM	1241-GDSC1	CHIR-99021	ic50
Atrioventricular Valve Development (GO:0003171)	2/13	0.0240966	0.165949	0	0	9.50885	35.427	BMP2;TGFBR2	negative	SKCM	1241-GDSC1	CHIR-99021	ic50
Cardiac Left Ventricle Morphogenesis (GO:0003214)	2/13	0.0240966	0.165949	0	0	9.50885	35.427	RYR2;TGFBR2	negative	SKCM	1241-GDSC1	CHIR-99021	ic50
Regulation Of Vasculogenesis (GO:2001212)	2/13	0.0240966	0.165949	0	0	9.50885	35.427	TMEM100;RRAS	negative	SKCM	1241-GDSC1	CHIR-99021	ic50
Chondroitin Sulfate Biosynthetic Process (GO:0030206)	2/13	0.0240966	0.165949	0	0	9.50885	35.427	CSGALNACT1;CHPF2	negative	SKCM	1241-GDSC1	CHIR-99021	ic50
Cytoplasmic Sequestering Of Protein (GO:0051220)	2/13	0.0240966	0.165949	0	0	9.50885	35.427	NFKBIA;FLNA	negative	SKCM	1241-GDSC1	CHIR-99021	ic50
Response To Progesterone (GO:0032570)	2/13	0.0240966	0.165949	0	0	9.50885	35.427	CAV1;THBS1	negative	SKCM	1241-GDSC1	CHIR-99021	ic50
Secondary Palate Development (GO:0062009)	2/13	0.0240966	0.165949	0	0	9.50885	35.427	WNT5A;TGFBR2	negative	SKCM	1241-GDSC1	CHIR-99021	ic50
Inhibitory Synapse Assembly (GO:1904862)	2/13	0.0240966	0.165949	0	0	9.50885	35.427	WNT5A;GABRG2	negative	SKCM	1241-GDSC1	CHIR-99021	ic50
Monoacylglycerol Metabolic Process (GO:0046462)	2/13	0.0240966	0.165949	0	0	9.50885	35.427	DGAT2;MGLL	negative	SKCM	1241-GDSC1	CHIR-99021	ic50
Myeloid Dendritic Cell Activation (GO:0001773)	2/13	0.0240966	0.165949	0	0	9.50885	35.427	BATF3;TGFBR2	negative	SKCM	1241-GDSC1	CHIR-99021	ic50
Negative Regulation Of Cell Migration Involved In Sprouting Angiogenesis (GO:0090051)	2/13	0.0240966	0.165949	0	0	9.50885	35.427	STARD13;THBS1	negative	SKCM	1241-GDSC1	CHIR-99021	ic50
Negative Regulation Of Interleukin-12 Production (GO:0032695)	2/13	0.0240966	0.165949	0	0	9.50885	35.427	THBS1;PIBF1	negative	SKCM	1241-GDSC1	CHIR-99021	ic50
Regulation Of miRNA Transcription (GO:1902893)	4/59	0.0250943	0.17177	0	0	3.81535	14.06	FOSL1;SMAD3;NFIB;FGF2	negative	SKCM	1241-GDSC1	CHIR-99021	ic50
Cellular Response To Chemokine (GO:1990869)	4/59	0.0250943	0.17177	0	0	3.81535	14.06	CCL2;CXCL1;CXCL3;CXCL2	negative	SKCM	1241-GDSC1	CHIR-99021	ic50
Cellular Response To Tumor Necrosis Factor (GO:0071356)	6/119	0.0253107	0.172727	0	0	2.79226	10.2658	NFKBIA;CCL2;GBP1;BIRC2;TNFRSF1A;BIRC3	negative	SKCM	1241-GDSC1	CHIR-99021	ic50
Regulation Of Phosphatidylinositol 3-Kinase Activity (GO:0043551)	3/34	0.0258247	0.175173	0	0	5.06952	18.5363	PDGFRA;FLT1;FGF2	negative	SKCM	1241-GDSC1	CHIR-99021	ic50
Semaphorin-Plexin Signaling Pathway (GO:0071526)	3/34	0.0258247	0.175173	0	0	5.06952	18.5363	SEMA3C;SEMA3A;FLNA	negative	SKCM	1241-GDSC1	CHIR-99021	ic50
Regulation Of Cellular Component Organization (GO:0051128)	7/153	0.0261644	0.176943	0	0	2.52386	9.19533	CAMK2D;ROCK2;WNT5A;TNC;PLCE1;CDH13;SNCAIP	negative	SKCM	1241-GDSC1	CHIR-99021	ic50
Regulation Of Extrinsic Apoptotic Signaling Pathway (GO:2001236)	4/60	0.0264999	0.177316	0	0	3.74703	13.604	TNFRSF12A;CAV1;ITGA6;THBS1	negative	SKCM	1241-GDSC1	CHIR-99021	ic50
Regulation Of Apoptotic Process (GO:0042981)	21/705	0.0268672	0.177316	0	0	1.63332	5.90746	ANXA1;TNFRSF12A;TSC22D1;SHC1;RFPL1;IGFBP3;WNT5A;THBS1;NFKB1;CLIP3;BMP2;AXL;STK17A;KCNMA1;AKT1S1;IGF2BP1;FLNA;ITGA6;SLIT2;BIRC2;BIRC3	negative	SKCM	1241-GDSC1	CHIR-99021	ic50
Negative Regulation Of Nucleic Acid-Templated Transcription (GO:1903507)	15/456	0.0269618	0.177316	0	0	1.80235	6.51247	SHC1;WNT5A;LOXL3;HMGA1;NR2F2;PTPRK;AHR;GLI3;ELK3;FERD3L;LOXL2;BMP2;CCDC85B;ID1;PLCB1	negative	SKCM	1241-GDSC1	CHIR-99021	ic50
Regulation Of Endothelial Cell Chemotaxis (GO:2001026)	2/14	0.0277673	0.177316	0	0	8.716	31.2372	FGF2;THBS1	negative	SKCM	1241-GDSC1	CHIR-99021	ic50
Regulation Of Sensory Perception Of Pain (GO:0051930)	2/14	0.0277673	0.177316	0	0	8.716	31.2372	TMEM100;MGLL	negative	SKCM	1241-GDSC1	CHIR-99021	ic50
Embryonic Cranial Skeleton Morphogenesis (GO:0048701)	2/14	0.0277673	0.177316	0	0	8.716	31.2372	PDGFRA;TGFBR2	negative	SKCM	1241-GDSC1	CHIR-99021	ic50
Endoderm Development (GO:0007492)	2/14	0.0277673	0.177316	0	0	8.716	31.2372	LAMC1;MIXL1	negative	SKCM	1241-GDSC1	CHIR-99021	ic50
Hyaluronan Metabolic Process (GO:0030212)	2/14	0.0277673	0.177316	0	0	8.716	31.2372	IL1B;FGF2	negative	SKCM	1241-GDSC1	CHIR-99021	ic50
Pathway-Restricted SMAD Protein Phosphorylation (GO:0060389)	2/14	0.0277673	0.177316	0	0	8.716	31.2372	BMP2;TGFBR2	negative	SKCM	1241-GDSC1	CHIR-99021	ic50
Positive Regulation Of Acute Inflammatory Response (GO:0002675)	2/14	0.0277673	0.177316	0	0	8.716	31.2372	IL1B;OSMR	negative	SKCM	1241-GDSC1	CHIR-99021	ic50
Positive Regulation Of Membrane Protein Ectodomain Proteolysis (GO:0051044)	2/14	0.0277673	0.177316	0	0	8.716	31.2372	IL1B;SH3D19	negative	SKCM	1241-GDSC1	CHIR-99021	ic50
Positive Regulation Of Response To Cytokine Stimulus (GO:0060760)	2/14	0.0277673	0.177316	0	0	8.716	31.2372	AXL;WNT5A	negative	SKCM	1241-GDSC1	CHIR-99021	ic50
Positive Regulation Of Type I Interferon-Mediated Signaling Pathway (GO:0060340)	2/14	0.0277673	0.177316	0	0	8.716	31.2372	WNT5A;IGF2BP1	negative	SKCM	1241-GDSC1	CHIR-99021	ic50
Primary Alcohol Metabolic Process (GO:0034308)	2/14	0.0277673	0.177316	0	0	8.716	31.2372	ALDH3A2;NAAA	negative	SKCM	1241-GDSC1	CHIR-99021	ic50
Positive Regulation Of Response To External Stimulus (GO:0032103)	7/155	0.0278226	0.177316	0	0	2.4895	8.91715	NFKBIA;IL1B;WNT5A;IGF2BP1;THBS1;BMP6;TNFRSF1A	negative	SKCM	1241-GDSC1	CHIR-99021	ic50
Adherens Junction Organization (GO:0034332)	3/35	0.0278614	0.177316	0	0	4.91085	17.5834	CDH12;CDH13;FERMT2	negative	SKCM	1241-GDSC1	CHIR-99021	ic50
Platelet Aggregation (GO:0070527)	3/35	0.0278614	0.177316	0	0	4.91085	17.5834	PDGFRA;UBASH3B;FLNA	negative	SKCM	1241-GDSC1	CHIR-99021	ic50
Positive Regulation Of Mitotic Nuclear Division (GO:0045840)	3/35	0.0278614	0.177316	0	0	4.91085	17.5834	IL1A;IL1B;TGFA	negative	SKCM	1241-GDSC1	CHIR-99021	ic50
Positive Regulation Of Substrate Adhesion-Dependent Cell Spreading (GO:1900026)	3/35	0.0278614	0.177316	0	0	4.91085	17.5834	DOCK5;FLNA;FERMT2	negative	SKCM	1241-GDSC1	CHIR-99021	ic50
BMP Signaling Pathway (GO:0030509)	4/61	0.0279517	0.177316	0	0	3.68111	13.1683	TMEM100;BMP2;HIVEP1;BMP6	negative	SKCM	1241-GDSC1	CHIR-99021	ic50
Regulation Of Pathway-Restricted SMAD Protein Phosphorylation (GO:0060393)	4/61	0.0279517	0.177316	0	0	3.68111	13.1683	BMP2;PMEPA1;BMP6;TGFBR2	negative	SKCM	1241-GDSC1	CHIR-99021	ic50
Positive Regulation Of Cell Junction Assembly (GO:1901890)	4/61	0.0279517	0.177316	0	0	3.68111	13.1683	CAV1;IL1RAPL1;SLITRK6;FERMT2	negative	SKCM	1241-GDSC1	CHIR-99021	ic50
Positive Regulation Of Macromolecule Biosynthetic Process (GO:0010557)	6/122	0.0281546	0.178101	0	0	2.71963	9.7092	SLC25A37;IL1B;CCL2;FGF2;THBS1;NFKB1	negative	SKCM	1241-GDSC1	CHIR-99021	ic50
Modulation Of Chemical Synaptic Transmission (GO:0050804)	6/123	0.0291474	0.183866	0	0	2.69625	9.53228	NLGN4X;DLG4;IL1B;MYOF;NPTX1;SNCAIP	negative	SKCM	1241-GDSC1	CHIR-99021	ic50
Regulation Of Protein Phosphorylation (GO:0001932)	10/265	0.0293541	0.184652	0	0	2.06956	7.30208	C3;CLIP3;BMP2;LIMCH1;ROCK2;IL1B;IGFBP3;PLCE1;SLIT2;FGF2	negative	SKCM	1241-GDSC1	CHIR-99021	ic50
Phosphatidylinositol-Mediated Signaling (GO:0048015)	4/62	0.0294501	0.18474	0	0	3.61745	12.7517	PDGFRA;PITPNM2;PLCE1;PLCB1	negative	SKCM	1241-GDSC1	CHIR-99021	ic50
Negative Regulation Of Signal Transduction (GO:0009968)	10/267	0.0306801	0.191921	0	0	2.05324	7.15379	NR4A2;BMP2;UBASH3B;IL1B;IGFBP3;MAGEA1;SULF1;FGF2;THBS1;GLI3	negative	SKCM	1241-GDSC1	CHIR-99021	ic50
Phosphatidylinositol Metabolic Process (GO:0046488)	4/63	0.0309953	0.192614	0	0	3.55596	12.3531	MBOAT7;PITPNM2;PLCB1;FGF2	negative	SKCM	1241-GDSC1	CHIR-99021	ic50
Positive Regulation Of Protein Kinase B Signaling (GO:0051897)	5/93	0.0313082	0.192614	0	0	2.98372	10.3352	AXL;AKR1C3;FGF2;THBS1;FERMT2	negative	SKCM	1241-GDSC1	CHIR-99021	ic50
Epiboly Involved In Wound Healing (GO:0090505)	2/15	0.0316462	0.192614	0	0	8.04513	27.7809	CD151;FLNA	negative	SKCM	1241-GDSC1	CHIR-99021	ic50
Negative Regulation Of Cation Transmembrane Transport (GO:1904063)	2/15	0.0316462	0.192614	0	0	8.04513	27.7809	CAMK2D;CAV1	negative	SKCM	1241-GDSC1	CHIR-99021	ic50
Negative Regulation Of Platelet Activation (GO:0010544)	2/15	0.0316462	0.192614	0	0	8.04513	27.7809	PDGFRA;SERPINE2	negative	SKCM	1241-GDSC1	CHIR-99021	ic50
Negative Regulation Of Protein Processing (GO:0010955)	2/15	0.0316462	0.192614	0	0	8.04513	27.7809	SERPINE2;THBS1	negative	SKCM	1241-GDSC1	CHIR-99021	ic50
Positive Regulation Of Endothelial Cell Apoptotic Process (GO:2000353)	2/15	0.0316462	0.192614	0	0	8.04513	27.7809	CCL2;THBS1	negative	SKCM	1241-GDSC1	CHIR-99021	ic50
Positive Regulation Of Sprouting Angiogenesis (GO:1903672)	2/15	0.0316462	0.192614	0	0	8.04513	27.7809	ITGA5;FGF2	negative	SKCM	1241-GDSC1	CHIR-99021	ic50
Positive Regulation Of Transmembrane Transport (GO:0034764)	2/15	0.0316462	0.192614	0	0	8.04513	27.7809	C3;CLIP3	negative	SKCM	1241-GDSC1	CHIR-99021	ic50
Regulation Of Bicellular Tight Junction Assembly (GO:2000810)	2/15	0.0316462	0.192614	0	0	8.04513	27.7809	ROCK2;SNAI1	negative	SKCM	1241-GDSC1	CHIR-99021	ic50
Negative Regulation Of Smooth Muscle Cell Proliferation (GO:0048662)	3/37	0.0321832	0.195354	0	0	4.6215	15.8809	BMP2;IGFBP3;TPM1	negative	SKCM	1241-GDSC1	CHIR-99021	ic50
Positive Regulation Of Apoptotic Process (GO:0043065)	10/270	0.0327477	0.198247	0	0	2.02924	6.93781	CLIP3;BMP2;TNFRSF12A;STK17A;RFPL1;IGFBP3;KCNMA1;IGF2BP1;ITGA6;SLIT2	negative	SKCM	1241-GDSC1	CHIR-99021	ic50
Positive Regulation Of Transmembrane Receptor Protein Serine/Threonine Kinase Signaling Pathway (GO:0090100)	5/95	0.0338754	0.20419	0	0	2.91711	9.87463	BMP2;SULF1;THBS1;BMP6;TGFBR2	negative	SKCM	1241-GDSC1	CHIR-99021	ic50
G2/M Transition Of Mitotic Cell Cycle (GO:0000086)	3/38	0.0344676	0.20419	0	0	4.48923	15.1185	PLCB1;BACH1;CDK14	negative	SKCM	1241-GDSC1	CHIR-99021	ic50
Regulation Of Neurotransmitter Secretion (GO:0046928)	3/38	0.0344676	0.20419	0	0	4.48923	15.1185	MYOF;SNCAIP;RAB5A	negative	SKCM	1241-GDSC1	CHIR-99021	ic50
Response To Transforming Growth Factor Beta (GO:0071559)	3/38	0.0344676	0.20419	0	0	4.48923	15.1185	SMAD3;ROCK2;WNT5A	negative	SKCM	1241-GDSC1	CHIR-99021	ic50
Membrane Assembly (GO:0071709)	3/38	0.0344676	0.20419	0	0	4.48923	15.1185	NLGN4X;IL1RAPL1;CHMP5	negative	SKCM	1241-GDSC1	CHIR-99021	ic50
Positive Regulation Of Bone Mineralization (GO:0030501)	3/38	0.0344676	0.20419	0	0	4.48923	15.1185	BMP2;ATP2B1;BMP6	negative	SKCM	1241-GDSC1	CHIR-99021	ic50
Protein Localization (GO:0008104)	12/351	0.0350467	0.20419	0	0	1.87019	6.26715	PEX5L;CAV1;ITSN1;ID1;WNT5A;FLNA;ANK3;PTPRK;RAB5A;BICD1;STX1A;FERMT2	negative	SKCM	1241-GDSC1	CHIR-99021	ic50
Regulation Of Natural Killer Cell Activation (GO:0032814)	2/16	0.0357242	0.20419	0	0	7.4701	24.8898	PRDM1;PIBF1	negative	SKCM	1241-GDSC1	CHIR-99021	ic50
Regulation Of Protein Kinase C Signaling (GO:0090036)	2/16	0.0357242	0.20419	0	0	7.4701	24.8898	DGKD;WNT5A	negative	SKCM	1241-GDSC1	CHIR-99021	ic50
Cell Surface Receptor Signaling Pathway Involved In Heart Development (GO:0061311)	2/16	0.0357242	0.20419	0	0	7.4701	24.8898	BMP2;SNAI1	negative	SKCM	1241-GDSC1	CHIR-99021	ic50
Regulation Of Response To Cytokine Stimulus (GO:0060759)	2/16	0.0357242	0.20419	0	0	7.4701	24.8898	IRAK2;WNT5A	negative	SKCM	1241-GDSC1	CHIR-99021	ic50
Cellular Response To Fatty Acid (GO:0071398)	2/16	0.0357242	0.20419	0	0	7.4701	24.8898	DGAT2;AKR1C3	negative	SKCM	1241-GDSC1	CHIR-99021	ic50
Chondroitin Sulfate Metabolic Process (GO:0030204)	2/16	0.0357242	0.20419	0	0	7.4701	24.8898	CSGALNACT1;CHPF2	negative	SKCM	1241-GDSC1	CHIR-99021	ic50
Retinal Metabolic Process (GO:0042574)	2/16	0.0357242	0.20419	0	0	7.4701	24.8898	AKR1C1;AKR1C3	negative	SKCM	1241-GDSC1	CHIR-99021	ic50
Vasculature Development (GO:0001944)	2/16	0.0357242	0.20419	0	0	7.4701	24.8898	ERRFI1;PDGFRA	negative	SKCM	1241-GDSC1	CHIR-99021	ic50
Negative Regulation Of Anoikis (GO:2000811)	2/16	0.0357242	0.20419	0	0	7.4701	24.8898	CAV1;ITGA5	negative	SKCM	1241-GDSC1	CHIR-99021	ic50
Negative Regulation Of Receptor Signaling Pathway Via JAK-STAT (GO:0046426)	2/16	0.0357242	0.20419	0	0	7.4701	24.8898	CAV1;PIBF1	negative	SKCM	1241-GDSC1	CHIR-99021	ic50
Positive Regulation Of Cell Migration Involved In Sprouting Angiogenesis (GO:0090050)	2/16	0.0357242	0.20419	0	0	7.4701	24.8898	ANXA1;FGF2	negative	SKCM	1241-GDSC1	CHIR-99021	ic50
Positive Regulation Of Muscle Hypertrophy (GO:0014742)	2/16	0.0357242	0.20419	0	0	7.4701	24.8898	CAMK2D;ROCK2	negative	SKCM	1241-GDSC1	CHIR-99021	ic50
Regulation Of NMDA Receptor Activity (GO:2000310)	2/16	0.0357242	0.20419	0	0	7.4701	24.8898	DLG4;CCL2	negative	SKCM	1241-GDSC1	CHIR-99021	ic50
Regulation Of Blood Vessel Endothelial Cell Proliferation Involved In Sprouting Angiogenesis (GO:1903587)	2/16	0.0357242	0.20419	0	0	7.4701	24.8898	FGF2;THBS1	negative	SKCM	1241-GDSC1	CHIR-99021	ic50
Regulation Of Cardiac Muscle Contraction By Regulation Of The Release Of Sequestered Calcium Ion (GO:0010881)	2/16	0.0357242	0.20419	0	0	7.4701	24.8898	RYR2;CAMK2D	negative	SKCM	1241-GDSC1	CHIR-99021	ic50
Cellular Response To BMP Stimulus (GO:0071773)	4/66	0.0359127	0.204748	0	0	3.38338	11.2554	TMEM100;BMP2;HIVEP1;BMP6	negative	SKCM	1241-GDSC1	CHIR-99021	ic50
Regulation Of Protein Tyrosine Kinase Activity (GO:0061097)	3/39	0.0368338	0.208941	0	0	4.3643	14.4081	SHC1;DLG4;CAV1	negative	SKCM	1241-GDSC1	CHIR-99021	ic50
Digestive Tract Development (GO:0048565)	3/39	0.0368338	0.208941	0	0	4.3643	14.4081	PCSK5;GLI3;MIXL1	negative	SKCM	1241-GDSC1	CHIR-99021	ic50
Peptidyl-Tyrosine Phosphorylation (GO:0018108)	4/67	0.0376462	0.213013	0	0	3.3295	10.9192	PDGFRA;FLT1;EFEMP1;PIBF1	negative	SKCM	1241-GDSC1	CHIR-99021	ic50
Circulatory System Development (GO:0072359)	6/132	0.0391257	0.216497	0	0	2.5025	8.11055	BMP2;FLRT3;PLCE1;PCSK5;MIXL1;TGFBR2	negative	SKCM	1241-GDSC1	CHIR-99021	ic50
Retinoid Metabolic Process (GO:0001523)	3/40	0.0392811	0.216497	0	0	4.24613	13.7448	AKR1C1;AKR1C3;DHRS3	negative	SKCM	1241-GDSC1	CHIR-99021	ic50
Synaptic Vesicle Endocytosis (GO:0048488)	3/40	0.0392811	0.216497	0	0	4.24613	13.7448	NLGN4X;ITSN1;STX1A	negative	SKCM	1241-GDSC1	CHIR-99021	ic50
Negative Regulation Of Cell-Cell Adhesion (GO:0022408)	3/40	0.0392811	0.216497	0	0	4.24613	13.7448	BMP2;PODXL;BMP6	negative	SKCM	1241-GDSC1	CHIR-99021	ic50
Positive Regulation Of Cell Cycle G1/S Phase Transition (GO:1902808)	3/40	0.0392811	0.216497	0	0	4.24613	13.7448	ANXA1;ADAMTS1;PLCB1	negative	SKCM	1241-GDSC1	CHIR-99021	ic50
Positive Regulation Of Wound Healing (GO:0090303)	3/40	0.0392811	0.216497	0	0	4.24613	13.7448	ANXA1;THBS1;FERMT2	negative	SKCM	1241-GDSC1	CHIR-99021	ic50
G Protein-Coupled Acetylcholine Receptor Signaling Pathway (GO:0007213)	2/17	0.0399924	0.216497	0	0	6.97173	22.4425	CHRM3;PLCB1	negative	SKCM	1241-GDSC1	CHIR-99021	ic50
Rac Protein Signal Transduction (GO:0016601)	2/17	0.0399924	0.216497	0	0	6.97173	22.4425	ELMO1;CDH13	negative	SKCM	1241-GDSC1	CHIR-99021	ic50
Cell Migration Involved In Sprouting Angiogenesis (GO:0002042)	2/17	0.0399924	0.216497	0	0	6.97173	22.4425	SLIT2;FGF2	negative	SKCM	1241-GDSC1	CHIR-99021	ic50
Response To Interferon-Alpha (GO:0035455)	2/17	0.0399924	0.216497	0	0	6.97173	22.4425	IFITM3;AXL	negative	SKCM	1241-GDSC1	CHIR-99021	ic50
Filopodium Assembly (GO:0046847)	2/17	0.0399924	0.216497	0	0	6.97173	22.4425	FGD6;S1PR2	negative	SKCM	1241-GDSC1	CHIR-99021	ic50
Nuclear Envelope Organization (GO:0006998)	2/17	0.0399924	0.216497	0	0	6.97173	22.4425	TMEM43;TOR1B	negative	SKCM	1241-GDSC1	CHIR-99021	ic50
Positive Regulation Of Cardiac Muscle Hypertrophy (GO:0010613)	2/17	0.0399924	0.216497	0	0	6.97173	22.4425	CAMK2D;ROCK2	negative	SKCM	1241-GDSC1	CHIR-99021	ic50
Positive Regulation Of Cartilage Development (GO:0061036)	2/17	0.0399924	0.216497	0	0	6.97173	22.4425	BMP2;LOXL2	negative	SKCM	1241-GDSC1	CHIR-99021	ic50
Positive Regulation Of Glial Cell Differentiation (GO:0045687)	2/17	0.0399924	0.216497	0	0	6.97173	22.4425	BMP2;SERPINE2	negative	SKCM	1241-GDSC1	CHIR-99021	ic50
Positive Regulation Of Heart Rate (GO:0010460)	2/17	0.0399924	0.216497	0	0	6.97173	22.4425	RYR2;TPM1	negative	SKCM	1241-GDSC1	CHIR-99021	ic50
Positive Regulation Of Macrophage Activation (GO:0043032)	2/17	0.0399924	0.216497	0	0	6.97173	22.4425	WNT5A;THBS1	negative	SKCM	1241-GDSC1	CHIR-99021	ic50
Postsynaptic Membrane Organization (GO:0001941)	2/17	0.0399924	0.216497	0	0	6.97173	22.4425	NLGN4X;DLG4	negative	SKCM	1241-GDSC1	CHIR-99021	ic50
Regulation Of Heart Contraction (GO:0008016)	4/69	0.0412551	0.222797	0	0	3.22673	10.2867	RYR2;CAMK2D;TPM1;ATP2B1	negative	SKCM	1241-GDSC1	CHIR-99021	ic50
Non-Canonical Wnt Signaling Pathway (GO:0035567)	3/41	0.041809	0.225249	0	0	4.13418	13.1246	FZD1;WNT5A;FZD8	negative	SKCM	1241-GDSC1	CHIR-99021	ic50
Regulation Of ERK1 And ERK2 Cascade (GO:0070372)	9/244	0.04241	0.227941	0	0	2.01772	6.37673	PDGFRA;BMP2;RRAS;SHC1;IL1B;CCL2;FGF2;GBP1;FERMT2	negative	SKCM	1241-GDSC1	CHIR-99021	ic50
Cellular Response To Metal Ion (GO:0071248)	6/135	0.0428795	0.229916	0	0	2.44393	7.69682	CAMK2D;DLG4;WNT5A;AKR1C3;ANK3;BMP6	negative	SKCM	1241-GDSC1	CHIR-99021	ic50
Negative Regulation Of Extrinsic Apoptotic Signaling Pathway (GO:2001237)	4/70	0.0431305	0.230166	0	0	3.17767	9.9891	IL1A;IL1B;ITGA6;THBS1	negative	SKCM	1241-GDSC1	CHIR-99021	ic50
Neutrophil Chemotaxis (GO:0030593)	4/70	0.0431305	0.230166	0	0	3.17767	9.9891	CCL2;CXCL1;CXCL3;CXCL2	negative	SKCM	1241-GDSC1	CHIR-99021	ic50
Transmembrane Receptor Protein Tyrosine Kinase Signaling Pathway (GO:0007169)	10/284	0.0436946	0.231141	0	0	1.92416	6.02365	PDGFRA;FLT1;UBASH3B;FLRT3;AXL;SHC1;ARHGEF28;PLCB1;SULF1;FGF2	negative	SKCM	1241-GDSC1	CHIR-99021	ic50
Regulation Of Protein Secretion (GO:0050708)	5/102	0.0438681	0.231141	0	0	2.70563	8.45934	RHBDF1;IL1A;IL1B;STX1A;BMP6	negative	SKCM	1241-GDSC1	CHIR-99021	ic50
Regulation Of Protein Kinase B Signaling (GO:0051896)	6/136	0.0441793	0.231141	0	0	2.42501	7.5648	RRAS;AXL;AKR1C3;FGF2;THBS1;FERMT2	negative	SKCM	1241-GDSC1	CHIR-99021	ic50
Branching Morphogenesis Of An Epithelial Tube (GO:0048754)	3/42	0.0444168	0.231141	0	0	4.02797	12.5437	SLIT2;FGF2;TGFBR2	negative	SKCM	1241-GDSC1	CHIR-99021	ic50
Keratinocyte Differentiation (GO:0030216)	3/42	0.0444168	0.231141	0	0	4.02797	12.5437	ANXA1;WNT5A;AKR1C3	negative	SKCM	1241-GDSC1	CHIR-99021	ic50
Lipid Modification (GO:0030258)	3/42	0.0444168	0.231141	0	0	4.02797	12.5437	DGKD;DGKA;MBOAT7	negative	SKCM	1241-GDSC1	CHIR-99021	ic50
Organic Hydroxy Compound Biosynthetic Process (GO:1901617)	3/42	0.0444168	0.231141	0	0	4.02797	12.5437	ACOX2;OSBPL3;AKR1C3	negative	SKCM	1241-GDSC1	CHIR-99021	ic50
Regulation Of Epidermal Cell Differentiation (GO:0045604)	2/18	0.0444423	0.231141	0	0	6.53567	20.3492	ERRFI1;ROCK2	negative	SKCM	1241-GDSC1	CHIR-99021	ic50
Regulation Of Nervous System Process (GO:0031644)	2/18	0.0444423	0.231141	0	0	6.53567	20.3492	ROCK2;NPTX1	negative	SKCM	1241-GDSC1	CHIR-99021	ic50
Glycerolipid Catabolic Process (GO:0046503)	2/18	0.0444423	0.231141	0	0	6.53567	20.3492	PNPLA6;MGLL	negative	SKCM	1241-GDSC1	CHIR-99021	ic50
Regulation Of RIG-I Signaling Pathway (GO:0039535)	2/18	0.0444423	0.231141	0	0	6.53567	20.3492	BIRC2;BIRC3	negative	SKCM	1241-GDSC1	CHIR-99021	ic50
Cell-Cell Adhesion Via Plasma-Membrane Adhesion Molecules (GO:0098742)	7/172	0.0448435	0.23269	0	0	2.23106	6.92649	FLRT3;AMIGO1;IL1RAPL1;CDH12;CDH13;PTPRF;TGFBR2	negative	SKCM	1241-GDSC1	CHIR-99021	ic50
Myeloid Leukocyte Differentiation (GO:0002573)	4/71	0.0450533	0.233241	0	0	3.13009	9.70299	BATF3;BMP2;RUNX1;TGFBR2	negative	SKCM	1241-GDSC1	CHIR-99021	ic50
Negative Regulation Of Cellular Biosynthetic Process (GO:0031327)	6/137	0.0455034	0.235032	0	0	2.40637	7.43561	ROCK2;CAV1;SNAI1;IGF2BP1;AKR1C3;NFKB1	negative	SKCM	1241-GDSC1	CHIR-99021	ic50
Neuron Differentiation (GO:0030182)	7/173	0.0460144	0.237127	0	0	2.2175	6.82725	FZD1;NR4A2;NLGN4X;WNT5A;IL1RAPL1;FZD8;RUNX1	negative	SKCM	1241-GDSC1	CHIR-99021	ic50
Positive Regulation Of Biomineral Tissue Development (GO:0070169)	3/43	0.0471036	0.241085	0	0	3.92707	11.9988	BMP2;ATP2B1;BMP6	negative	SKCM	1241-GDSC1	CHIR-99021	ic50
Positive Regulation Of miRNA Transcription (GO:1902895)	3/43	0.0471036	0.241085	0	0	3.92707	11.9988	FOSL1;SMAD3;FGF2	negative	SKCM	1241-GDSC1	CHIR-99021	ic50
Positive Regulation Of Receptor-Mediated Endocytosis (GO:0048260)	3/43	0.0471036	0.241085	0	0	3.92707	11.9988	C3;DGKD;BICD1	negative	SKCM	1241-GDSC1	CHIR-99021	ic50
Cellular Response To Organonitrogen Compound (GO:0071417)	5/105	0.0486372	0.244459	0	0	2.62406	7.93349	ROCK2;DEFB124;AHR;SLIT2;GABRG2	negative	SKCM	1241-GDSC1	CHIR-99021	ic50
Cellular Response To Reactive Oxygen Species (GO:0034614)	4/73	0.0490405	0.244459	0	0	3.03905	9.16307	PDGFRA;ANXA1;TPM1;PTPRK	negative	SKCM	1241-GDSC1	CHIR-99021	ic50
N-glycan Processing (GO:0006491)	2/19	0.0490656	0.244459	0	0	6.1509	18.5425	ST8SIA4;ST8SIA5	negative	SKCM	1241-GDSC1	CHIR-99021	ic50
Regulation Of Neuroinflammatory Response (GO:0150077)	2/19	0.0490656	0.244459	0	0	6.1509	18.5425	IL1B;MMP3	negative	SKCM	1241-GDSC1	CHIR-99021	ic50
Atrioventricular Valve Morphogenesis (GO:0003181)	2/19	0.0490656	0.244459	0	0	6.1509	18.5425	BMP2;TGFBR2	negative	SKCM	1241-GDSC1	CHIR-99021	ic50
Cardiac Epithelial To Mesenchymal Transition (GO:0060317)	2/19	0.0490656	0.244459	0	0	6.1509	18.5425	BMP2;SNAI1	negative	SKCM	1241-GDSC1	CHIR-99021	ic50
Regulation Of Smooth Muscle Cell Migration (GO:0014910)	2/19	0.0490656	0.244459	0	0	6.1509	18.5425	IGFBP3;SLIT2	negative	SKCM	1241-GDSC1	CHIR-99021	ic50
Cellular Response To Catecholamine Stimulus (GO:0071870)	2/19	0.0490656	0.244459	0	0	6.1509	18.5425	RYR2;GNG2	negative	SKCM	1241-GDSC1	CHIR-99021	ic50
Chondroitin Sulfate Proteoglycan Biosynthetic Process (GO:0050650)	2/19	0.0490656	0.244459	0	0	6.1509	18.5425	CSGALNACT1;CHPF2	negative	SKCM	1241-GDSC1	CHIR-99021	ic50
snRNA Processing (GO:0016180)	2/19	0.0490656	0.244459	0	0	6.1509	18.5425	SAGE1;INTS10	negative	SKCM	1241-GDSC1	CHIR-99021	ic50
Glycosphingolipid Biosynthetic Process (GO:0006688)	2/19	0.0490656	0.244459	0	0	6.1509	18.5425	ST8SIA4;ST8SIA5	negative	SKCM	1241-GDSC1	CHIR-99021	ic50
Positive Regulation Of Alpha-Beta T Cell Activation (GO:0046635)	2/19	0.0490656	0.244459	0	0	6.1509	18.5425	HLA-DRA;GLI3	negative	SKCM	1241-GDSC1	CHIR-99021	ic50
Bone Development (GO:0060348)	3/44	0.0498686	0.246281	0	0	3.83109	11.487	LRRC17;SULF1;BMP6	negative	SKCM	1241-GDSC1	CHIR-99021	ic50
Synaptic Vesicle Recycling (GO:0036465)	3/44	0.0498686	0.246281	0	0	3.83109	11.487	NLGN4X;RAB5A;STX1A	negative	SKCM	1241-GDSC1	CHIR-99021	ic50
Positive Regulation Of Chemotaxis (GO:0050921)	3/44	0.0498686	0.246281	0	0	3.83109	11.487	CDH13;FGF2;THBS1	negative	SKCM	1241-GDSC1	CHIR-99021	ic50
Positive Regulation Of Nucleocytoplasmic Transport (GO:0046824)	3/44	0.0498686	0.246281	0	0	3.83109	11.487	SMAD3;IL1B;FLNA	negative	SKCM	1241-GDSC1	CHIR-99021	ic50
Regulation Of Stress Fiber Assembly (GO:0051492)	4/75	0.0532159	0.257493	0	0	2.95314	8.66273	LIMCH1;ROCK2;TPM1;FERMT2	negative	SKCM	1241-GDSC1	CHIR-99021	ic50
Glycerophospholipid Biosynthetic Process (GO:0046474)	5/108	0.0537006	0.257493	0	0	2.54724	7.44897	DGKD;DGKA;MBOAT7;PITPNM2;FGF2	negative	SKCM	1241-GDSC1	CHIR-99021	ic50
Lipid Transport (GO:0006869)	5/108	0.0537006	0.257493	0	0	2.54724	7.44897	ABCA6;FABP6;AKR1C1;SLC10A3;PITPNC1	negative	SKCM	1241-GDSC1	CHIR-99021	ic50
Regulation Of Fibroblast Migration (GO:0010762)	2/20	0.053854	0.257493	0	0	5.80889	16.9705	FGF2;THBS1	negative	SKCM	1241-GDSC1	CHIR-99021	ic50
Limb Morphogenesis (GO:0035108)	2/20	0.053854	0.257493	0	0	5.80889	16.9705	PCSK5;GLI3	negative	SKCM	1241-GDSC1	CHIR-99021	ic50
Lipopolysaccharide-Mediated Signaling Pathway (GO:0031663)	2/20	0.053854	0.257493	0	0	5.80889	16.9705	IL1B;CCL2	negative	SKCM	1241-GDSC1	CHIR-99021	ic50
Mesoderm Formation (GO:0001707)	2/20	0.053854	0.257493	0	0	5.80889	16.9705	ITGA2;SNAI1	negative	SKCM	1241-GDSC1	CHIR-99021	ic50
Peripheral Nervous System Development (GO:0007422)	2/20	0.053854	0.257493	0	0	5.80889	16.9705	ALDH3A2;UGT8	negative	SKCM	1241-GDSC1	CHIR-99021	ic50
Positive Regulation Of Epithelial Cell Differentiation (GO:0030858)	2/20	0.053854	0.257493	0	0	5.80889	16.9705	TMEM100;FGF2	negative	SKCM	1241-GDSC1	CHIR-99021	ic50
Positive Regulation Of Leukocyte Activation (GO:0002696)	2/20	0.053854	0.257493	0	0	5.80889	16.9705	WNT5A;THBS1	negative	SKCM	1241-GDSC1	CHIR-99021	ic50
Positive Regulation Of Lipid Storage (GO:0010884)	2/20	0.053854	0.257493	0	0	5.80889	16.9705	C3;NFKB1	negative	SKCM	1241-GDSC1	CHIR-99021	ic50
Pulmonary Valve Development (GO:0003177)	2/20	0.053854	0.257493	0	0	5.80889	16.9705	SLIT2;TNFRSF1A	negative	SKCM	1241-GDSC1	CHIR-99021	ic50
Regulation Of Calcium Ion Transmembrane Transport (GO:1903169)	2/20	0.053854	0.257493	0	0	5.80889	16.9705	CAMK2D;UBASH3B	negative	SKCM	1241-GDSC1	CHIR-99021	ic50
Regulation Of Cardiac Muscle Cell Proliferation (GO:0060043)	2/20	0.053854	0.257493	0	0	5.80889	16.9705	FGF2;RUNX1	negative	SKCM	1241-GDSC1	CHIR-99021	ic50
Regulation Of Cardiac Muscle Contraction By Calcium Ion Signaling (GO:0010882)	2/20	0.053854	0.257493	0	0	5.80889	16.9705	RYR2;CAMK2D	negative	SKCM	1241-GDSC1	CHIR-99021	ic50
Positive Regulation Of Protein Phosphorylation (GO:0001934)	12/377	0.0547852	0.259914	0	0	1.73463	5.03794	C3;CLIP3;BMP2;LIMCH1;ROCK2;IL1B;CAV1;ITGA5;S1PR2;FGF2;BMP6;TGFBR2	negative	SKCM	1241-GDSC1	CHIR-99021	ic50
Cellular Response To Salt (GO:1902075)	5/109	0.0554539	0.259914	0	0	2.52262	7.29592	CAMK2D;DLG4;ROCK2;WNT5A;AKR1C3	negative	SKCM	1241-GDSC1	CHIR-99021	ic50
Ras Protein Signal Transduction (GO:0007265)	6/144	0.0554621	0.259914	0	0	2.28349	6.60397	RRAS;ROCK2;ELMO1;PLCE1;CDH13;FGF2	negative	SKCM	1241-GDSC1	CHIR-99021	ic50
Actin Filament Organization (GO:0007015)	6/144	0.0554621	0.259914	0	0	2.28349	6.60397	SVIL;TPM1;ELMO1;FAT1;DSTN;FLNA	negative	SKCM	1241-GDSC1	CHIR-99021	ic50
Regulation Of Cell Adhesion (GO:0030155)	6/144	0.0554621	0.259914	0	0	2.28349	6.60397	PODXL;ROCK2;TPM1;TNC;CDH13;LAMC1	negative	SKCM	1241-GDSC1	CHIR-99021	ic50
Regulation Of Fibroblast Proliferation (GO:0048145)	3/46	0.05563	0.259914	0	0	3.65253	10.5523	PDGFRA;CDK6;WNT5A	negative	SKCM	1241-GDSC1	CHIR-99021	ic50
Development Of Primary Male Sexual Characteristics (GO:0046546)	3/46	0.05563	0.259914	0	0	3.65253	10.5523	TFAP2C;WNT5A;AKR1C3	negative	SKCM	1241-GDSC1	CHIR-99021	ic50
Homotypic Cell-Cell Adhesion (GO:0034109)	3/46	0.05563	0.259914	0	0	3.65253	10.5523	PDGFRA;UBASH3B;FLNA	negative	SKCM	1241-GDSC1	CHIR-99021	ic50
Male Gonad Development (GO:0008584)	3/46	0.05563	0.259914	0	0	3.65253	10.5523	TFAP2C;WNT5A;AKR1C3	negative	SKCM	1241-GDSC1	CHIR-99021	ic50
Positive Regulation Of Blood Vessel Endothelial Cell Migration (GO:0043536)	3/46	0.05563	0.259914	0	0	3.65253	10.5523	ANXA1;FGF2;THBS1	negative	SKCM	1241-GDSC1	CHIR-99021	ic50
Positive Regulation Of Cell-Cell Adhesion (GO:0022409)	3/46	0.05563	0.259914	0	0	3.65253	10.5523	PODXL;IL1B;ANK3	negative	SKCM	1241-GDSC1	CHIR-99021	ic50
Regulation Of Immune Response (GO:0050776)	4/77	0.0575785	0.266434	0	0	2.87194	8.19825	HLA-DRA;AHR;BIRC2;BIRC3	negative	SKCM	1241-GDSC1	CHIR-99021	ic50
Neutrophil Migration (GO:1990266)	4/77	0.0575785	0.266434	0	0	2.87194	8.19825	CCL2;CXCL1;CXCL3;CXCL2	negative	SKCM	1241-GDSC1	CHIR-99021	ic50
Positive Regulation Of Endothelial Cell Proliferation (GO:0001938)	4/77	0.0575785	0.266434	0	0	2.87194	8.19825	BMP2;WNT5A;CDH13;FGF2	negative	SKCM	1241-GDSC1	CHIR-99021	ic50
Regulation Of Transcription By RNA Polymerase II (GO:0006357)	48/2028	0.0585315	0.266434	0	0	1.30003	3.68972	CAMK2D;NFIX;TXK;GLIS3;AHR;PRDM1;BACH1;FGF2;GLI3;ELK3;FERD3L;RELB;LOXL2;SIX5;SOHLH2;MAGEA1;HIVEP1;MAGEA11;BATF3;TFAP2C;SMAD3;FST;CAV1;WNT5A;HMGA1;NR2F2;NFKB1;BMP6;RUNX1;NFKB2;TNFRSF1A;FOSL1;NFKBIA;DRAP1;NR4A2;TOX2;BMP2;NFIB;ID1;SNAI1;NFE2L3;ZNF614;CDH13;TCF4;ITGA6;ZNF556;SSBP2;MIXL1	negative	SKCM	1241-GDSC1	CHIR-99021	ic50
Positive Regulation Of Smooth Muscle Cell Proliferation (GO:0048661)	3/47	0.0586243	0.266434	0	0	3.56934	10.1248	CDH13;FGF2;THBS1	negative	SKCM	1241-GDSC1	CHIR-99021	ic50
Regulation Of Membrane Protein Ectodomain Proteolysis (GO:0051043)	2/21	0.0588	0.266434	0	0	5.50288	15.593	IL1B;SH3D19	negative	SKCM	1241-GDSC1	CHIR-99021	ic50
Regulation Of Neurotransmitter Transport (GO:0051588)	2/21	0.0588	0.266434	0	0	5.50288	15.593	MYOF;SNCAIP	negative	SKCM	1241-GDSC1	CHIR-99021	ic50
Endocardial Cushion Morphogenesis (GO:0003203)	2/21	0.0588	0.266434	0	0	5.50288	15.593	BMP2;TGFBR2	negative	SKCM	1241-GDSC1	CHIR-99021	ic50
Focal Adhesion Assembly (GO:0048041)	2/21	0.0588	0.266434	0	0	5.50288	15.593	PTPRK;FERMT2	negative	SKCM	1241-GDSC1	CHIR-99021	ic50
Negative Regulation Of Interleukin-2 Production (GO:0032703)	2/21	0.0588	0.266434	0	0	5.50288	15.593	NAV3;GBP1	negative	SKCM	1241-GDSC1	CHIR-99021	ic50
Plasma Membrane Repair (GO:0001778)	2/21	0.0588	0.266434	0	0	5.50288	15.593	MYOF;CHMP5	negative	SKCM	1241-GDSC1	CHIR-99021	ic50
Positive Regulation Of T Cell Cytokine Production (GO:0002726)	2/21	0.0588	0.266434	0	0	5.50288	15.593	IL1R1;IL1B	negative	SKCM	1241-GDSC1	CHIR-99021	ic50
Regulation Of Anoikis (GO:2000209)	2/21	0.0588	0.266434	0	0	5.50288	15.593	CAV1;ITGA5	negative	SKCM	1241-GDSC1	CHIR-99021	ic50
Regulation Of Cardiac Conduction (GO:1903779)	2/21	0.0588	0.266434	0	0	5.50288	15.593	RYR2;ATP2B1	negative	SKCM	1241-GDSC1	CHIR-99021	ic50
Regulation Of Cell-Substrate Junction Assembly (GO:0090109)	2/21	0.0588	0.266434	0	0	5.50288	15.593	LIMCH1;ROCK2	negative	SKCM	1241-GDSC1	CHIR-99021	ic50
Regulation Of Transforming Growth Factor Beta Receptor Signaling Pathway (GO:0017015)	5/111	0.0590588	0.266534	0	0	2.47477	7.00166	BMP2;SMAD3;CAV1;PMEPA1;THBS1	negative	SKCM	1241-GDSC1	CHIR-99021	ic50
Negative Regulation Of Transmembrane Receptor Protein Serine/Threonine Kinase Signaling Pathway (GO:0090101)	5/111	0.0590588	0.266534	0	0	2.47477	7.00166	BMP2;FST;CAV1;CRIM1;PMEPA1	negative	SKCM	1241-GDSC1	CHIR-99021	ic50
Cellular Response To Mechanical Stimulus (GO:0071260)	3/48	0.0616932	0.277311	0	0	3.48984	9.72123	IL1B;NFKB1;TNFRSF1A	negative	SKCM	1241-GDSC1	CHIR-99021	ic50
Cytoplasmic Microtubule Organization (GO:0031122)	3/48	0.0616932	0.277311	0	0	3.48984	9.72123	CLIP3;CRIPT;FSD1	negative	SKCM	1241-GDSC1	CHIR-99021	ic50
Cellular Response To UV (GO:0034644)	4/79	0.0621268	0.278705	0	0	2.79507	7.76631	ERCC1;MMP3;XPC;PTPRK	negative	SKCM	1241-GDSC1	CHIR-99021	ic50
Positive Regulation Of Cellular Component Organization (GO:0051130)	5/113	0.0627945	0.279948	0	0	2.42869	6.72234	CLIP3;CD151;AHNAK;MMP3;RUNX1	negative	SKCM	1241-GDSC1	CHIR-99021	ic50
Axon Guidance (GO:0007411)	6/149	0.0633202	0.279948	0	0	2.20308	6.07951	SEMA3C;NFIB;FEZ1;SEMA3A;WNT5A;SLIT2	negative	SKCM	1241-GDSC1	CHIR-99021	ic50
Positive Regulation Of Protein Modification Process (GO:0031401)	8/225	0.0638718	0.279948	0	0	1.93883	5.33349	C3;CLIP3;BMP2;NNMT;LIMCH1;ROCK2;IL1B;FGF2	negative	SKCM	1241-GDSC1	CHIR-99021	ic50
Acylglycerol Biosynthetic Process (GO:0046463)	2/22	0.0638957	0.279948	0	0	5.22747	14.3782	DGAT2;PLCE1	negative	SKCM	1241-GDSC1	CHIR-99021	ic50
Regulation Of Mononuclear Cell Migration (GO:0071675)	2/22	0.0638957	0.279948	0	0	5.22747	14.3782	SLIT2;THBS1	negative	SKCM	1241-GDSC1	CHIR-99021	ic50
Regulation Of Release Of Sequestered Calcium Ion Into Cytosol By Sarcoplasmic Reticulum (GO:0010880)	2/22	0.0638957	0.279948	0	0	5.22747	14.3782	RYR2;CAMK2D	negative	SKCM	1241-GDSC1	CHIR-99021	ic50
Regulation Of Vascular Endothelial Growth Factor Receptor Signaling Pathway (GO:0030947)	2/22	0.0638957	0.279948	0	0	5.22747	14.3782	IL1B;ITGA5	negative	SKCM	1241-GDSC1	CHIR-99021	ic50
Dendritic Cell Differentiation (GO:0097028)	2/22	0.0638957	0.279948	0	0	5.22747	14.3782	BATF3;TGFBR2	negative	SKCM	1241-GDSC1	CHIR-99021	ic50
Modulation By Host Of Viral Process (GO:0044788)	2/22	0.0638957	0.279948	0	0	5.22747	14.3782	ROCK2;RAB5A	negative	SKCM	1241-GDSC1	CHIR-99021	ic50
Negative Regulation Of Extrinsic Apoptotic Signaling Pathway In Absence Of Ligand (GO:2001240)	2/22	0.0638957	0.279948	0	0	5.22747	14.3782	IL1A;IL1B	negative	SKCM	1241-GDSC1	CHIR-99021	ic50
Negative Regulation Of Signal Transduction In Absence Of Ligand (GO:1901099)	2/22	0.0638957	0.279948	0	0	5.22747	14.3782	IL1A;IL1B	negative	SKCM	1241-GDSC1	CHIR-99021	ic50
Positive Regulation Of Cholesterol Efflux (GO:0010875)	2/22	0.0638957	0.279948	0	0	5.22747	14.3782	NFKBIA;CAV1	negative	SKCM	1241-GDSC1	CHIR-99021	ic50
Response To Type II Interferon (GO:0034341)	4/80	0.0644701	0.281916	0	0	2.75815	7.56161	IFITM3;WNT5A;CCL2;GBP1	negative	SKCM	1241-GDSC1	CHIR-99021	ic50
Positive Regulation Of Pathway-Restricted SMAD Protein Phosphorylation (GO:0010862)	3/49	0.0648354	0.282964	0	0	3.4138	9.33982	BMP2;BMP6;TGFBR2	negative	SKCM	1241-GDSC1	CHIR-99021	ic50
Axonogenesis (GO:0007409)	7/188	0.0659429	0.287241	0	0	2.03216	5.52538	SEMA3C;FEZ1;SEMA3A;WNT5A;SLITRK6;ANK3;SLIT2	negative	SKCM	1241-GDSC1	CHIR-99021	ic50
Regulation Of Interleukin-12 Production (GO:0032655)	3/50	0.06805	0.293201	0	0	3.34099	8.97897	PLCB1;THBS1;PIBF1	negative	SKCM	1241-GDSC1	CHIR-99021	ic50
Steroid Biosynthetic Process (GO:0006694)	3/50	0.06805	0.293201	0	0	3.34099	8.97897	ACOX2;OSBPL3;AKR1C3	negative	SKCM	1241-GDSC1	CHIR-99021	ic50
Positive Regulation Of Cell Death (GO:0010942)	3/50	0.06805	0.293201	0	0	3.34099	8.97897	SLC6A6;MMP3;WNT5A	negative	SKCM	1241-GDSC1	CHIR-99021	ic50
Cellular Response To Organic Cyclic Compound (GO:0071407)	6/152	0.0683344	0.293201	0	0	2.15748	5.78925	GNG2;ROCK2;IL1B;CCL2;AHR;GABRG2	negative	SKCM	1241-GDSC1	CHIR-99021	ic50
Regulation Of Extracellular Matrix Organization (GO:1903053)	2/23	0.0691339	0.293201	0	0	4.97829	13.3005	LAMC1;RUNX1	negative	SKCM	1241-GDSC1	CHIR-99021	ic50
Axon Extension (GO:0048675)	2/23	0.0691339	0.293201	0	0	4.97829	13.3005	SEMA3A;SLIT2	negative	SKCM	1241-GDSC1	CHIR-99021	ic50
Bile Acid And Bile Salt Transport (GO:0015721)	2/23	0.0691339	0.293201	0	0	4.97829	13.3005	AKR1C1;SLC10A3	negative	SKCM	1241-GDSC1	CHIR-99021	ic50
Cell-Cell Signaling By Wnt (GO:0198738)	2/23	0.0691339	0.293201	0	0	4.97829	13.3005	WNT5A;FERMT2	negative	SKCM	1241-GDSC1	CHIR-99021	ic50
Positive Regulation Of Epithelial Cell Apoptotic Process (GO:1904037)	2/23	0.0691339	0.293201	0	0	4.97829	13.3005	CCL2;THBS1	negative	SKCM	1241-GDSC1	CHIR-99021	ic50
Positive Regulation Of Lamellipodium Assembly (GO:0010592)	2/23	0.0691339	0.293201	0	0	4.97829	13.3005	FSCN1;PLCE1	negative	SKCM	1241-GDSC1	CHIR-99021	ic50
Protein Localization To Cell Junction (GO:1902414)	2/23	0.0691339	0.293201	0	0	4.97829	13.3005	DLG4;FERMT2	negative	SKCM	1241-GDSC1	CHIR-99021	ic50
Regulation Of Axon Extension Involved In Axon Guidance (GO:0048841)	2/23	0.0691339	0.293201	0	0	4.97829	13.3005	SEMA3C;SEMA3A	negative	SKCM	1241-GDSC1	CHIR-99021	ic50
Regulation Of Cardiac Muscle Hypertrophy (GO:0010611)	2/23	0.0691339	0.293201	0	0	4.97829	13.3005	CAMK2D;ROCK2	negative	SKCM	1241-GDSC1	CHIR-99021	ic50
Regulation Of Cell Junction Assembly (GO:1901888)	2/23	0.0691339	0.293201	0	0	4.97829	13.3005	ROCK2;SNAI1	negative	SKCM	1241-GDSC1	CHIR-99021	ic50
Negative Regulation Of Apoptotic Signaling Pathway (GO:2001234)	4/82	0.0692934	0.293325	0	0	2.68715	7.1731	NR4A2;PIH1D1;ITGA6;THBS1	negative	SKCM	1241-GDSC1	CHIR-99021	ic50
SMAD Protein Signal Transduction (GO:0060395)	3/51	0.0713357	0.301403	0	0	3.27122	8.6372	BMP2;SMAD3;BMP6	negative	SKCM	1241-GDSC1	CHIR-99021	ic50
Positive Regulation Of Gene Expression (GO:0010628)	14/480	0.0719151	0.30314	0	0	1.58549	4.17343	SMAD3;IL37;ROCK2;TXK;WNT5A;TNC;ANK3;FGF2;THBS1;BMP6;IL1A;BMP2;IL1B;RBMS3	negative	SKCM	1241-GDSC1	CHIR-99021	ic50
Transcription By RNA Polymerase II (GO:0006366)	7/192	0.0720161	0.30314	0	0	1.98782	5.22968	DRAP1;NFIX;TSC22D1;TAF13;GLIS3;NFE2L3;NFKB1	negative	SKCM	1241-GDSC1	CHIR-99021	ic50
Regulation Of Small GTPase Mediated Signal Transduction (GO:0051056)	5/118	0.0727029	0.305461	0	0	2.32063	6.08324	STARD13;ARHGEF28;ITSN1;PLCE1;SLIT2	negative	SKCM	1241-GDSC1	CHIR-99021	ic50
Regulation Of I-kappaB kinase/NF-kappaB Signaling (GO:0043122)	8/232	0.0734301	0.307309	0	0	1.87756	4.90311	RFPL1;IL1B;WNT5A;SECTM1;FLNA;BIRC2;TNFRSF1A;BIRC3	negative	SKCM	1241-GDSC1	CHIR-99021	ic50
Negative Regulation Of Apoptotic Process (GO:0043066)	14/482	0.0738286	0.307309	0	0	1.57855	4.11371	ANXA1;TSC22D1;SHC1;CAV1;WNT5A;THBS1;NFKB1;NR4A2;AXL;FLNA;CCL2;ITGA5;BIRC2;BIRC3	negative	SKCM	1241-GDSC1	CHIR-99021	ic50
Positive Regulation Of Protein Ubiquitination (GO:0031398)	4/84	0.0742972	0.307309	0	0	2.61971	6.8104	CAV1;ARRDC3;BIRC2;BIRC3	negative	SKCM	1241-GDSC1	CHIR-99021	ic50
Regulation Of Cysteine-Type Endopeptidase Activity (GO:2000116)	2/24	0.0745074	0.307309	0	0	4.75176	12.3396	BIRC2;BIRC3	negative	SKCM	1241-GDSC1	CHIR-99021	ic50
Response To Copper Ion (GO:0046688)	2/24	0.0745074	0.307309	0	0	4.75176	12.3396	IL1A;LOXL2	negative	SKCM	1241-GDSC1	CHIR-99021	ic50
Mononuclear Cell Differentiation (GO:1903131)	2/24	0.0745074	0.307309	0	0	4.75176	12.3396	BATF3;RELB	negative	SKCM	1241-GDSC1	CHIR-99021	ic50
Neuromuscular Junction Development (GO:0007528)	2/24	0.0745074	0.307309	0	0	4.75176	12.3396	PPFIBP1;TNC	negative	SKCM	1241-GDSC1	CHIR-99021	ic50
Outflow Tract Septum Morphogenesis (GO:0003148)	2/24	0.0745074	0.307309	0	0	4.75176	12.3396	SEMA3C;TGFBR2	negative	SKCM	1241-GDSC1	CHIR-99021	ic50
Positive Regulation Of p38MAPK Cascade (GO:1900745)	2/24	0.0745074	0.307309	0	0	4.75176	12.3396	BMP2;IL1B	negative	SKCM	1241-GDSC1	CHIR-99021	ic50
Protein Kinase B Signaling (GO:0043491)	2/24	0.0745074	0.307309	0	0	4.75176	12.3396	IL1B;CCL2	negative	SKCM	1241-GDSC1	CHIR-99021	ic50
Negative Regulation Of Response To Stimulus (GO:0048585)	3/52	0.0746914	0.307505	0	0	3.2043	8.3132	UBASH3B;IGFBP3;SLIT2	negative	SKCM	1241-GDSC1	CHIR-99021	ic50
Regulation Of DNA-templated Transcription (GO:0006355)	45/1922	0.0754235	0.309952	0	0	1.28148	3.31215	CAMK2D;NFIX;SHC1;LOXL3;GLIS3;XPC;PTPRK;AHR;PRDM1;BACH1;FGF2;GLI3;ELK3;FERD3L;RELB;LOXL2;EFEMP1;SIX5;CCDC85B;SOHLH2;HIVEP1;FZD1;BATF3;TFAP2C;SMAD3;WNT5A;HMGA1;NR2F2;NFKB1;RUNX1;NFKB2;FOSL1;NR4A2;TOX2;BMP2;NFIB;IL1B;ID1;SNAI1;NFE2L3;TCF4;PLCB1;SSBP2;CDK14;MIXL1	negative	SKCM	1241-GDSC1	CHIR-99021	ic50
Regulation Of Kinase Activity (GO:0043549)	4/85	0.0768659	0.314731	0	0	2.58723	6.63804	PDGFRA;FLT1;AXL;PLCE1	negative	SKCM	1241-GDSC1	CHIR-99021	ic50
Regulation Of Osteoblast Differentiation (GO:0045667)	4/85	0.0768659	0.314731	0	0	2.58723	6.63804	CDK6;CRIM1;BMP6;FERMT2	negative	SKCM	1241-GDSC1	CHIR-99021	ic50
Actin Cytoskeleton Reorganization (GO:0031532)	3/53	0.0781159	0.31608	0	0	3.14005	8.00576	ANXA1;FLNA;S1PR2	negative	SKCM	1241-GDSC1	CHIR-99021	ic50
Cellular Response To Alcohol (GO:0097306)	3/53	0.0781159	0.31608	0	0	3.14005	8.00576	GNG2;AKR1C3;AHR	negative	SKCM	1241-GDSC1	CHIR-99021	ic50
Negative Regulation Of Metabolic Process (GO:0009892)	3/53	0.0781159	0.31608	0	0	3.14005	8.00576	IL1B;ARRDC3;ID1	negative	SKCM	1241-GDSC1	CHIR-99021	ic50
Positive Regulation Of Chemokine Production (GO:0032722)	3/53	0.0781159	0.31608	0	0	3.14005	8.00576	IL1B;WNT5A;DEFB124	negative	SKCM	1241-GDSC1	CHIR-99021	ic50
Regulation Of Chondrocyte Differentiation (GO:0032330)	2/25	0.0800092	0.31608	0	0	4.54493	11.4787	EFEMP1;LOXL2	negative	SKCM	1241-GDSC1	CHIR-99021	ic50
Regulation Of Hippo Signaling (GO:0035330)	2/25	0.0800092	0.31608	0	0	4.54493	11.4787	FRMD6;ARRDC3	negative	SKCM	1241-GDSC1	CHIR-99021	ic50
Regulation Of Monocyte Chemotaxis (GO:0090025)	2/25	0.0800092	0.31608	0	0	4.54493	11.4787	DEFB124;SLIT2	negative	SKCM	1241-GDSC1	CHIR-99021	ic50
Bile Acid Biosynthetic Process (GO:0006699)	2/25	0.0800092	0.31608	0	0	4.54493	11.4787	ACOX2;OSBPL3	negative	SKCM	1241-GDSC1	CHIR-99021	ic50
Regulation Of Postsynapse Organization (GO:0099175)	2/25	0.0800092	0.31608	0	0	4.54493	11.4787	WNT5A;IL1RAPL1	negative	SKCM	1241-GDSC1	CHIR-99021	ic50
Regulation Of Protein Processing (GO:0070613)	2/25	0.0800092	0.31608	0	0	4.54493	11.4787	SERPINE2;RUNX1	negative	SKCM	1241-GDSC1	CHIR-99021	ic50
Regulation Of Synapse Organization (GO:0050807)	2/25	0.0800092	0.31608	0	0	4.54493	11.4787	WNT5A;IL1RAPL1	negative	SKCM	1241-GDSC1	CHIR-99021	ic50
Lamellipodium Assembly (GO:0030032)	2/25	0.0800092	0.31608	0	0	4.54493	11.4787	CDH13;ARHGEF6	negative	SKCM	1241-GDSC1	CHIR-99021	ic50
Negative Regulation Of Lipid Biosynthetic Process (GO:0051055)	2/25	0.0800092	0.31608	0	0	4.54493	11.4787	BMP2;AKR1C3	negative	SKCM	1241-GDSC1	CHIR-99021	ic50
Proteoglycan Metabolic Process (GO:0006029)	2/25	0.0800092	0.31608	0	0	4.54493	11.4787	CSGALNACT1;SULF1	negative	SKCM	1241-GDSC1	CHIR-99021	ic50
Regulation Of Lipid Metabolic Process (GO:0019216)	3/54	0.081608	0.31608	0	0	3.07833	7.71376	IL1B;CAV1;MBOAT7	negative	SKCM	1241-GDSC1	CHIR-99021	ic50
Epidermal Cell Differentiation (GO:0009913)	3/54	0.081608	0.31608	0	0	3.07833	7.71376	ANXA1;WNT5A;AKR1C3	negative	SKCM	1241-GDSC1	CHIR-99021	ic50
Peptidyl-Tyrosine Modification (GO:0018212)	3/54	0.081608	0.31608	0	0	3.07833	7.71376	PDGFRA;FLT1;EFEMP1	negative	SKCM	1241-GDSC1	CHIR-99021	ic50
Positive Regulation Of Plasma Membrane Bounded Cell Projection Assembly (GO:0120034)	4/88	0.0848354	0.31608	0	0	2.49445	6.15391	CDC42EP5;FSCN1;PLCE1;FUZ	negative	SKCM	1241-GDSC1	CHIR-99021	ic50
Response To Peptide Hormone (GO:0043434)	3/55	0.0851664	0.31608	0	0	3.01897	7.43618	ANXA1;ROCK2;CAV1	negative	SKCM	1241-GDSC1	CHIR-99021	ic50
Regulation Of Keratinocyte Differentiation (GO:0045616)	2/26	0.0856327	0.31608	0	0	4.35533	10.704	ERRFI1;ROCK2	negative	SKCM	1241-GDSC1	CHIR-99021	ic50
Cardiac Muscle Cell Development (GO:0055013)	2/26	0.0856327	0.31608	0	0	4.35533	10.704	PDGFRA;SORBS2	negative	SKCM	1241-GDSC1	CHIR-99021	ic50
Cell-Cell Adhesion Mediated By Cadherin (GO:0044331)	2/26	0.0856327	0.31608	0	0	4.35533	10.704	CDH12;CDH13	negative	SKCM	1241-GDSC1	CHIR-99021	ic50
Response To Glucocorticoid (GO:0051384)	2/26	0.0856327	0.31608	0	0	4.35533	10.704	ANXA1;SLIT2	negative	SKCM	1241-GDSC1	CHIR-99021	ic50
Establishment Or Maintenance Of Apical/Basal Cell Polarity (GO:0035088)	2/26	0.0856327	0.31608	0	0	4.35533	10.704	DLG4;FSCN1	negative	SKCM	1241-GDSC1	CHIR-99021	ic50
Negative Regulation Of Protein Polymerization (GO:0032272)	2/26	0.0856327	0.31608	0	0	4.35533	10.704	CLIP3;SLIT2	negative	SKCM	1241-GDSC1	CHIR-99021	ic50
Plasma Membrane Invagination (GO:0099024)	2/26	0.0856327	0.31608	0	0	4.35533	10.704	ELMO1;GULP1	negative	SKCM	1241-GDSC1	CHIR-99021	ic50
Protein Localization To Cell Surface (GO:0034394)	2/26	0.0856327	0.31608	0	0	4.35533	10.704	FLNA;PTPRK	negative	SKCM	1241-GDSC1	CHIR-99021	ic50
Neuron Projection Guidance (GO:0097485)	5/124	0.0856526	0.31608	0	0	2.20295	5.41364	SEMA3C;FEZ1;SEMA3A;WNT5A;SLIT2	negative	SKCM	1241-GDSC1	CHIR-99021	ic50
Positive Regulation Of Defense Response (GO:0031349)	5/124	0.0856526	0.31608	0	0	2.20295	5.41364	NFKBIA;IL1B;WNT5A;IGF2BP1;TNFRSF1A	negative	SKCM	1241-GDSC1	CHIR-99021	ic50
Protein Dephosphorylation (GO:0006470)	5/124	0.0856526	0.31608	0	0	2.20295	5.41364	UBASH3B;TPTE;PTPRK;PTPRF;CTTNBP2NL	negative	SKCM	1241-GDSC1	CHIR-99021	ic50
Regulation Of Macromolecule Metabolic Process (GO:0060255)	6/162	0.0866616	0.31608	0	0	2.01814	4.93586	CDK6;ROCK2;TXK;IGF2BP1;ZNF513;AHR	negative	SKCM	1241-GDSC1	CHIR-99021	ic50
Regulation Of Mitotic Nuclear Division (GO:0007088)	3/56	0.0887898	0.31608	0	0	2.96186	7.1721	IL1A;IL1B;TGFA	negative	SKCM	1241-GDSC1	CHIR-99021	ic50
Regulation Of Cation Channel Activity (GO:2001257)	3/56	0.0887898	0.31608	0	0	2.96186	7.1721	CAMK2D;AHNAK;ANK3	negative	SKCM	1241-GDSC1	CHIR-99021	ic50
ERBB2-EGFR Signaling Pathway (GO:0038134)	1/5	0.0907716	0.31608	0	0	13.0445	31.2992	TGFA	negative	SKCM	1241-GDSC1	CHIR-99021	ic50
Regulation Of Endothelial Cell-Matrix Adhesion Via Fibronectin (GO:1904904)	1/5	0.0907716	0.31608	0	0	13.0445	31.2992	RRAS	negative	SKCM	1241-GDSC1	CHIR-99021	ic50
Regulation Of Histone Deacetylase Activity (GO:1901725)	1/5	0.0907716	0.31608	0	0	13.0445	31.2992	CAMK2D	negative	SKCM	1241-GDSC1	CHIR-99021	ic50
Regulation Of Hyaluronan Biosynthetic Process (GO:1900125)	1/5	0.0907716	0.31608	0	0	13.0445	31.2992	NFKB1	negative	SKCM	1241-GDSC1	CHIR-99021	ic50
Regulation Of Hydrogen Peroxide Metabolic Process (GO:0010310)	1/5	0.0907716	0.31608	0	0	13.0445	31.2992	MMP3	negative	SKCM	1241-GDSC1	CHIR-99021	ic50
Regulation Of Long-Chain Fatty Acid Import Across Plasma Membrane (GO:0010746)	1/5	0.0907716	0.31608	0	0	13.0445	31.2992	THBS1	negative	SKCM	1241-GDSC1	CHIR-99021	ic50
Adenylate Cyclase-Activating Dopamine Receptor Signaling Pathway (GO:0007191)	1/5	0.0907716	0.31608	0	0	13.0445	31.2992	GNG2	negative	SKCM	1241-GDSC1	CHIR-99021	ic50
Autocrine Signaling (GO:0035425)	1/5	0.0907716	0.31608	0	0	13.0445	31.2992	FZD1	negative	SKCM	1241-GDSC1	CHIR-99021	ic50
Regulation Of Nitric Oxide Mediated Signal Transduction (GO:0010749)	1/5	0.0907716	0.31608	0	0	13.0445	31.2992	THBS1	negative	SKCM	1241-GDSC1	CHIR-99021	ic50
Cell-Cell Signaling Involved In Cardiac Conduction (GO:0086019)	1/5	0.0907716	0.31608	0	0	13.0445	31.2992	RYR2	negative	SKCM	1241-GDSC1	CHIR-99021	ic50
Regulation Of Retinal Ganglion Cell Axon Guidance (GO:0090259)	1/5	0.0907716	0.31608	0	0	13.0445	31.2992	SLIT2	negative	SKCM	1241-GDSC1	CHIR-99021	ic50
Cellular Response To Cold (GO:0070417)	1/5	0.0907716	0.31608	0	0	13.0445	31.2992	NFKBIA	negative	SKCM	1241-GDSC1	CHIR-99021	ic50
Regulation Of System Process (GO:0044057)	1/5	0.0907716	0.31608	0	0	13.0445	31.2992	ROCK2	negative	SKCM	1241-GDSC1	CHIR-99021	ic50
Cellular Response To Iron Ion (GO:0071281)	1/5	0.0907716	0.31608	0	0	13.0445	31.2992	BMP6	negative	SKCM	1241-GDSC1	CHIR-99021	ic50
Chondrocyte Development (GO:0002063)	1/5	0.0907716	0.31608	0	0	13.0445	31.2992	SULF1	negative	SKCM	1241-GDSC1	CHIR-99021	ic50
Response To Angiotensin (GO:1990776)	1/5	0.0907716	0.31608	0	0	13.0445	31.2992	ROCK2	negative	SKCM	1241-GDSC1	CHIR-99021	ic50
Response To Catecholamine (GO:0071869)	1/5	0.0907716	0.31608	0	0	13.0445	31.2992	GNG2	negative	SKCM	1241-GDSC1	CHIR-99021	ic50
Response To Heparin (GO:0071503)	1/5	0.0907716	0.31608	0	0	13.0445	31.2992	SLIT2	negative	SKCM	1241-GDSC1	CHIR-99021	ic50
Dermatan Sulfate Proteoglycan Metabolic Process (GO:0050655)	1/5	0.0907716	0.31608	0	0	13.0445	31.2992	CSGALNACT1	negative	SKCM	1241-GDSC1	CHIR-99021	ic50
Response To Testosterone (GO:0033574)	1/5	0.0907716	0.31608	0	0	13.0445	31.2992	ROCK2	negative	SKCM	1241-GDSC1	CHIR-99021	ic50
Retinal Ganglion Cell Axon Guidance (GO:0031290)	1/5	0.0907716	0.31608	0	0	13.0445	31.2992	SLIT2	negative	SKCM	1241-GDSC1	CHIR-99021	ic50
snoRNA Localization (GO:0048254)	1/5	0.0907716	0.31608	0	0	13.0445	31.2992	PIH1D1	negative	SKCM	1241-GDSC1	CHIR-99021	ic50
Epithelial Tube Formation (GO:0072175)	1/5	0.0907716	0.31608	0	0	13.0445	31.2992	PODXL	negative	SKCM	1241-GDSC1	CHIR-99021	ic50
Striated Muscle Hypertrophy (GO:0014897)	1/5	0.0907716	0.31608	0	0	13.0445	31.2992	RYR2	negative	SKCM	1241-GDSC1	CHIR-99021	ic50
Female Gonad Development (GO:0008585)	1/5	0.0907716	0.31608	0	0	13.0445	31.2992	NR2F2	negative	SKCM	1241-GDSC1	CHIR-99021	ic50
Galactolipid Biosynthetic Process (GO:0019375)	1/5	0.0907716	0.31608	0	0	13.0445	31.2992	UGT8	negative	SKCM	1241-GDSC1	CHIR-99021	ic50
Galactosylceramide Biosynthetic Process (GO:0006682)	1/5	0.0907716	0.31608	0	0	13.0445	31.2992	UGT8	negative	SKCM	1241-GDSC1	CHIR-99021	ic50
Transmembrane Receptor Protein Tyrosine Phosphatase Signaling Pathway (GO:0007185)	1/5	0.0907716	0.31608	0	0	13.0445	31.2992	PTPRF	negative	SKCM	1241-GDSC1	CHIR-99021	ic50
Inner Ear Auditory Receptor Cell Differentiation (GO:0042491)	1/5	0.0907716	0.31608	0	0	13.0445	31.2992	SLC4A7	negative	SKCM	1241-GDSC1	CHIR-99021	ic50
Iron Coordination Entity Transport (GO:1901678)	1/5	0.0907716	0.31608	0	0	13.0445	31.2992	LCN2	negative	SKCM	1241-GDSC1	CHIR-99021	ic50
Negative Regulation Of Cellular Extravasation (GO:0002692)	1/5	0.0907716	0.31608	0	0	13.0445	31.2992	PLCB1	negative	SKCM	1241-GDSC1	CHIR-99021	ic50
Negative Regulation Of Chemokine-Mediated Signaling Pathway (GO:0070100)	1/5	0.0907716	0.31608	0	0	13.0445	31.2992	SLIT2	negative	SKCM	1241-GDSC1	CHIR-99021	ic50
Negative Regulation Of Excitatory Postsynaptic Potential (GO:0090394)	1/5	0.0907716	0.31608	0	0	13.0445	31.2992	NLGN4X	negative	SKCM	1241-GDSC1	CHIR-99021	ic50
Negative Regulation Of Lamellipodium Organization (GO:1902744)	1/5	0.0907716	0.31608	0	0	13.0445	31.2992	SLIT2	negative	SKCM	1241-GDSC1	CHIR-99021	ic50
Negative Regulation Of Monocyte Chemotaxis (GO:0090027)	1/5	0.0907716	0.31608	0	0	13.0445	31.2992	SLIT2	negative	SKCM	1241-GDSC1	CHIR-99021	ic50
Negative Regulation Of Morphogenesis Of An Epithelium (GO:1905331)	1/5	0.0907716	0.31608	0	0	13.0445	31.2992	SULF1	negative	SKCM	1241-GDSC1	CHIR-99021	ic50
Negative Regulation Of Protein Polyubiquitination (GO:1902915)	1/5	0.0907716	0.31608	0	0	13.0445	31.2992	PLAA	negative	SKCM	1241-GDSC1	CHIR-99021	ic50
Neuroblast Proliferation (GO:0007405)	1/5	0.0907716	0.31608	0	0	13.0445	31.2992	EML1	negative	SKCM	1241-GDSC1	CHIR-99021	ic50
Pericardium Morphogenesis (GO:0003344)	1/5	0.0907716	0.31608	0	0	13.0445	31.2992	FLRT3	negative	SKCM	1241-GDSC1	CHIR-99021	ic50
Peripheral Nervous System Neuron Development (GO:0048935)	1/5	0.0907716	0.31608	0	0	13.0445	31.2992	RUNX1	negative	SKCM	1241-GDSC1	CHIR-99021	ic50
Phagosome Acidification (GO:0090383)	1/5	0.0907716	0.31608	0	0	13.0445	31.2992	SLC4A7	negative	SKCM	1241-GDSC1	CHIR-99021	ic50
Phosphatidylinositol Acyl-Chain Remodeling (GO:0036149)	1/5	0.0907716	0.31608	0	0	13.0445	31.2992	MBOAT7	negative	SKCM	1241-GDSC1	CHIR-99021	ic50
poly-N-acetyllactosamine Metabolic Process (GO:0030309)	1/5	0.0907716	0.31608	0	0	13.0445	31.2992	B3GNT4	negative	SKCM	1241-GDSC1	CHIR-99021	ic50
Positive Regulation Of CD4-positive, CD25-positive, Alpha-Beta Regulatory T Cell Differentiation (GO:0032831)	1/5	0.0907716	0.31608	0	0	13.0445	31.2992	HLA-DRA	negative	SKCM	1241-GDSC1	CHIR-99021	ic50
Positive Regulation Of Cell-Cell Adhesion Mediated By Integrin (GO:0033634)	1/5	0.0907716	0.31608	0	0	13.0445	31.2992	PODXL	negative	SKCM	1241-GDSC1	CHIR-99021	ic50
Positive Regulation Of Endothelial Cell Development (GO:1901552)	1/5	0.0907716	0.31608	0	0	13.0445	31.2992	S1PR2	negative	SKCM	1241-GDSC1	CHIR-99021	ic50
Positive Regulation Of Establishment Of Endothelial Barrier (GO:1903142)	1/5	0.0907716	0.31608	0	0	13.0445	31.2992	S1PR2	negative	SKCM	1241-GDSC1	CHIR-99021	ic50
Positive Regulation Of Extrinsic Apoptotic Signaling Pathway Via Death Domain Receptors (GO:1902043)	1/5	0.0907716	0.31608	0	0	13.0445	31.2992	THBS1	negative	SKCM	1241-GDSC1	CHIR-99021	ic50
Positive Regulation Of Gap Junction Assembly (GO:1903598)	1/5	0.0907716	0.31608	0	0	13.0445	31.2992	CAV1	negative	SKCM	1241-GDSC1	CHIR-99021	ic50
Positive Regulation Of Granulocyte Differentiation (GO:0030854)	1/5	0.0907716	0.31608	0	0	13.0445	31.2992	RUNX1	negative	SKCM	1241-GDSC1	CHIR-99021	ic50
Positive Regulation Of Hemoglobin Biosynthetic Process (GO:0046985)	1/5	0.0907716	0.31608	0	0	13.0445	31.2992	SLC25A37	negative	SKCM	1241-GDSC1	CHIR-99021	ic50
Positive Regulation Of Necroptotic Process (GO:0060545)	1/5	0.0907716	0.31608	0	0	13.0445	31.2992	IGF2BP1	negative	SKCM	1241-GDSC1	CHIR-99021	ic50
Positive Regulation Of Peroxisome Proliferator Activated Receptor Signaling Pathway (GO:0035360)	1/5	0.0907716	0.31608	0	0	13.0445	31.2992	BMP2	negative	SKCM	1241-GDSC1	CHIR-99021	ic50
Positive Regulation Of Podosome Assembly (GO:0071803)	1/5	0.0907716	0.31608	0	0	13.0445	31.2992	FSCN1	negative	SKCM	1241-GDSC1	CHIR-99021	ic50
Positive Regulation Of Programmed Necrotic Cell Death (GO:0062100)	1/5	0.0907716	0.31608	0	0	13.0445	31.2992	IGF2BP1	negative	SKCM	1241-GDSC1	CHIR-99021	ic50
Positive Regulation Of Vesicle Fusion (GO:0031340)	1/5	0.0907716	0.31608	0	0	13.0445	31.2992	ANXA1	negative	SKCM	1241-GDSC1	CHIR-99021	ic50
Protein C-linked Glycosylation Via 2'-alpha-mannosyl-L-tryptophan (GO:0018406)	1/5	0.0907716	0.31608	0	0	13.0445	31.2992	DPY19L3	negative	SKCM	1241-GDSC1	CHIR-99021	ic50
Protein C-linked Glycosylation Via Tryptophan (GO:0018317)	1/5	0.0907716	0.31608	0	0	13.0445	31.2992	DPY19L3	negative	SKCM	1241-GDSC1	CHIR-99021	ic50
Purine-Containing Compound Catabolic Process (GO:0072523)	1/5	0.0907716	0.31608	0	0	13.0445	31.2992	DPYD	negative	SKCM	1241-GDSC1	CHIR-99021	ic50
Regulation Of T-helper 17 Cell Lineage Commitment (GO:2000328)	1/5	0.0907716	0.31608	0	0	13.0445	31.2992	LOXL3	negative	SKCM	1241-GDSC1	CHIR-99021	ic50
Regulation Of Basement Membrane Organization (GO:0110011)	1/5	0.0907716	0.31608	0	0	13.0445	31.2992	LAMC1	negative	SKCM	1241-GDSC1	CHIR-99021	ic50
Regulation Of cGMP-mediated Signaling (GO:0010752)	1/5	0.0907716	0.31608	0	0	13.0445	31.2992	THBS1	negative	SKCM	1241-GDSC1	CHIR-99021	ic50
Regulation Of Extrinsic Apoptotic Signaling Pathway In Absence Of Ligand (GO:2001239)	2/27	0.0913714	0.31608	0	0	4.18091	10.0042	IL1A;IL1B	negative	SKCM	1241-GDSC1	CHIR-99021	ic50
Respiratory Tube Development (GO:0030323)	2/27	0.0913714	0.31608	0	0	4.18091	10.0042	LOXL3;PCSK5	negative	SKCM	1241-GDSC1	CHIR-99021	ic50
Ventricular Septum Morphogenesis (GO:0060412)	2/27	0.0913714	0.31608	0	0	4.18091	10.0042	SLIT2;TGFBR2	negative	SKCM	1241-GDSC1	CHIR-99021	ic50
Peptide Cross-Linking (GO:0018149)	2/27	0.0913714	0.31608	0	0	4.18091	10.0042	ANXA1;THBS1	negative	SKCM	1241-GDSC1	CHIR-99021	ic50
Positive Regulation Of TORC1 Signaling (GO:1904263)	2/27	0.0913714	0.31608	0	0	4.18091	10.0042	PIH1D1;SIK3	negative	SKCM	1241-GDSC1	CHIR-99021	ic50
Positive Regulation Of Nitric Oxide Biosynthetic Process (GO:0045429)	2/27	0.0913714	0.31608	0	0	4.18091	10.0042	SMAD3;IL1B	negative	SKCM	1241-GDSC1	CHIR-99021	ic50
Regulation Of Epithelial Cell Proliferation (GO:0050678)	4/91	0.0931911	0.321881	0	0	2.40806	5.71458	CDK6;TGFA;LAMC1;BMP6	negative	SKCM	1241-GDSC1	CHIR-99021	ic50
Positive Regulation Of DNA-binding Transcription Factor Activity (GO:0051091)	8/246	0.0950127	0.32767	0	0	1.76584	4.15635	FZD1;BMP2;SMAD3;IRAK2;RFPL1;IL1B;CAV1;WNT5A	negative	SKCM	1241-GDSC1	CHIR-99021	ic50
Response To Organic Cyclic Compound (GO:0014070)	3/58	0.0962265	0.328241	0	0	2.85386	6.68104	ANXA1;IL1B;CCL2	negative	SKCM	1241-GDSC1	CHIR-99021	ic50
Peptidyl-Threonine Phosphorylation (GO:0018107)	3/58	0.0962265	0.328241	0	0	2.85386	6.68104	CAMK2D;ROCK2;TGFBR2	negative	SKCM	1241-GDSC1	CHIR-99021	ic50
Positive Regulation Of Type II Interferon Production (GO:0032729)	3/58	0.0962265	0.328241	0	0	2.85386	6.68104	IL1R1;IL1B;TXK	negative	SKCM	1241-GDSC1	CHIR-99021	ic50
Regulation Of Bone Mineralization (GO:0030500)	3/58	0.0962265	0.328241	0	0	2.85386	6.68104	BMP2;ATP2B1;BMP6	negative	SKCM	1241-GDSC1	CHIR-99021	ic50
Regulation Of Chemotaxis (GO:0050920)	2/28	0.0972189	0.328241	0	0	4.0199	9.36954	PDGFRA;THBS1	negative	SKCM	1241-GDSC1	CHIR-99021	ic50
Golgi To Plasma Membrane Protein Transport (GO:0043001)	2/28	0.0972189	0.328241	0	0	4.0199	9.36954	ANK3;VAMP5	negative	SKCM	1241-GDSC1	CHIR-99021	ic50
Regulation Of Nitric-Oxide Synthase Activity (GO:0050999)	2/28	0.0972189	0.328241	0	0	4.0199	9.36954	IL1A;IL1B	negative	SKCM	1241-GDSC1	CHIR-99021	ic50
Regulation Of Protein Localization To Membrane (GO:1905475)	2/28	0.0972189	0.328241	0	0	4.0199	9.36954	CRIPT;GBP1	negative	SKCM	1241-GDSC1	CHIR-99021	ic50
Vascular Endothelial Growth Factor Receptor Signaling Pathway (GO:0048010)	2/28	0.0972189	0.328241	0	0	4.0199	9.36954	FLT1;SULF1	negative	SKCM	1241-GDSC1	CHIR-99021	ic50
Hematopoietic Progenitor Cell Differentiation (GO:0002244)	2/28	0.0972189	0.328241	0	0	4.0199	9.36954	FST;MIXL1	negative	SKCM	1241-GDSC1	CHIR-99021	ic50
Limb Development (GO:0060173)	2/28	0.0972189	0.328241	0	0	4.0199	9.36954	PCSK5;GLI3	negative	SKCM	1241-GDSC1	CHIR-99021	ic50
Negative Regulation Of Wound Healing (GO:0061045)	2/28	0.0972189	0.328241	0	0	4.0199	9.36954	SERPINE2;FGF2	negative	SKCM	1241-GDSC1	CHIR-99021	ic50
Positive Regulation Of Nitric Oxide Metabolic Process (GO:1904407)	2/28	0.0972189	0.328241	0	0	4.0199	9.36954	SMAD3;IL1B	negative	SKCM	1241-GDSC1	CHIR-99021	ic50
Positive Regulation Of Protein Import Into Nucleus (GO:0042307)	2/28	0.0972189	0.328241	0	0	4.0199	9.36954	SMAD3;FLNA	negative	SKCM	1241-GDSC1	CHIR-99021	ic50
Positive Regulation Of Peptidyl-Tyrosine Phosphorylation (GO:0050731)	5/130	0.0997285	0.33014	0	0	2.09656	4.83321	DLG4;ITGA5;PIBF1;BMP6;TNFRSF1A	negative	SKCM	1241-GDSC1	CHIR-99021	ic50
Cellular Response To Hormone Stimulus (GO:0032870)	4/94	0.101921	0.33014	0	0	2.32744	5.31483	AKR1C1;CAV1;AKR1C3;SLIT2	negative	SKCM	1241-GDSC1	CHIR-99021	ic50
Muscle Contraction (GO:0006936)	4/94	0.101921	0.33014	0	0	2.32744	5.31483	RYR2;ROCK2;MYOF;TPM1	negative	SKCM	1241-GDSC1	CHIR-99021	ic50
Regulation Of Neuron Migration (GO:2001222)	2/29	0.103169	0.33014	0	0	3.87081	8.79212	SEMA3A;PLAA	negative	SKCM	1241-GDSC1	CHIR-99021	ic50
Response To Alcohol (GO:0097305)	2/29	0.103169	0.33014	0	0	3.87081	8.79212	SLIT2;TGFBR2	negative	SKCM	1241-GDSC1	CHIR-99021	ic50
Response To Steroid Hormone (GO:0048545)	2/29	0.103169	0.33014	0	0	3.87081	8.79212	CAV1;THBS1	negative	SKCM	1241-GDSC1	CHIR-99021	ic50
Peptidyl-Tyrosine Dephosphorylation (GO:0035335)	2/29	0.103169	0.33014	0	0	3.87081	8.79212	UBASH3B;PTPRF	negative	SKCM	1241-GDSC1	CHIR-99021	ic50
Phosphatidic Acid Biosynthetic Process (GO:0006654)	2/29	0.103169	0.33014	0	0	3.87081	8.79212	DGKD;DGKA	negative	SKCM	1241-GDSC1	CHIR-99021	ic50
Positive Regulation Of Calcium Ion Transport (GO:0051928)	2/29	0.103169	0.33014	0	0	3.87081	8.79212	CCL2;ATP2B1	negative	SKCM	1241-GDSC1	CHIR-99021	ic50
Positive Regulation Of Phagocytosis (GO:0050766)	3/60	0.103908	0.33014	0	0	2.75345	6.2345	C3;IL1B;CCL2	negative	SKCM	1241-GDSC1	CHIR-99021	ic50
Heart Development (GO:0007507)	6/171	0.10524	0.33014	0	0	1.90718	4.29403	BMP2;FLRT3;PLCE1;PCSK5;MIXL1;TGFBR2	negative	SKCM	1241-GDSC1	CHIR-99021	ic50
Regulation Of Cellular Response To Hypoxia (GO:1900037)	1/6	0.107915	0.33014	0	0	10.4351	23.2329	ROCK2	negative	SKCM	1241-GDSC1	CHIR-99021	ic50
Regulation Of Cellular Response To Insulin Stimulus (GO:1900076)	1/6	0.107915	0.33014	0	0	10.4351	23.2329	ATP2B1	negative	SKCM	1241-GDSC1	CHIR-99021	ic50
Regulation Of Endothelial Cell Chemotaxis To Fibroblast Growth Factor (GO:2000544)	1/6	0.107915	0.33014	0	0	10.4351	23.2329	FGF2	negative	SKCM	1241-GDSC1	CHIR-99021	ic50
Regulation Of Extracellular Matrix Assembly (GO:1901201)	1/6	0.107915	0.33014	0	0	10.4351	23.2329	SMAD3	negative	SKCM	1241-GDSC1	CHIR-99021	ic50
Regulation Of Hemoglobin Biosynthetic Process (GO:0046984)	1/6	0.107915	0.33014	0	0	10.4351	23.2329	SLC25A37	negative	SKCM	1241-GDSC1	CHIR-99021	ic50
SMAD Protein Complex Assembly (GO:0007183)	1/6	0.107915	0.33014	0	0	10.4351	23.2329	SMAD3	negative	SKCM	1241-GDSC1	CHIR-99021	ic50
Adherens Junction Maintenance (GO:0034334)	1/6	0.107915	0.33014	0	0	10.4351	23.2329	FERMT2	negative	SKCM	1241-GDSC1	CHIR-99021	ic50
Angiotensin-Activated Signaling Pathway (GO:0038166)	1/6	0.107915	0.33014	0	0	10.4351	23.2329	CAV1	negative	SKCM	1241-GDSC1	CHIR-99021	ic50
Regulation Of Myosin-Light-Chain-Phosphatase Activity (GO:0035507)	1/6	0.107915	0.33014	0	0	10.4351	23.2329	ROCK2	negative	SKCM	1241-GDSC1	CHIR-99021	ic50
Regulation Of Norepinephrine Secretion (GO:0014061)	1/6	0.107915	0.33014	0	0	10.4351	23.2329	STX1A	negative	SKCM	1241-GDSC1	CHIR-99021	ic50
Regulation Of Skeletal Muscle Satellite Cell Proliferation (GO:0014842)	1/6	0.107915	0.33014	0	0	10.4351	23.2329	FGF2	negative	SKCM	1241-GDSC1	CHIR-99021	ic50
Cellular Response To Caffeine (GO:0071313)	1/6	0.107915	0.33014	0	0	10.4351	23.2329	RYR2	negative	SKCM	1241-GDSC1	CHIR-99021	ic50
Cellular Response To Histamine (GO:0071420)	1/6	0.107915	0.33014	0	0	10.4351	23.2329	GABRG2	negative	SKCM	1241-GDSC1	CHIR-99021	ic50
Cellular Response To Monoamine Stimulus (GO:0071868)	1/6	0.107915	0.33014	0	0	10.4351	23.2329	GNG2	negative	SKCM	1241-GDSC1	CHIR-99021	ic50
Regulation Of Transforming Growth Factor Beta1 Production (GO:0032908)	1/6	0.107915	0.33014	0	0	10.4351	23.2329	THBS1	negative	SKCM	1241-GDSC1	CHIR-99021	ic50
Regulation Of Transforming Growth Factor Beta2 Production (GO:0032909)	1/6	0.107915	0.33014	0	0	10.4351	23.2329	SMAD3	negative	SKCM	1241-GDSC1	CHIR-99021	ic50
Cellular Response To Prostaglandin E Stimulus (GO:0071380)	1/6	0.107915	0.33014	0	0	10.4351	23.2329	GNG2	negative	SKCM	1241-GDSC1	CHIR-99021	ic50
Release Of Sequestered Calcium Ion Into Cytosol By Sarcoplasmic Reticulum (GO:0014808)	1/6	0.107915	0.33014	0	0	10.4351	23.2329	RYR2	negative	SKCM	1241-GDSC1	CHIR-99021	ic50
Response To Alkaloid (GO:0043279)	1/6	0.107915	0.33014	0	0	10.4351	23.2329	RYR2	negative	SKCM	1241-GDSC1	CHIR-99021	ic50
Response To Caffeine (GO:0031000)	1/6	0.107915	0.33014	0	0	10.4351	23.2329	RYR2	negative	SKCM	1241-GDSC1	CHIR-99021	ic50
Dendrite Arborization (GO:0140059)	1/6	0.107915	0.33014	0	0	10.4351	23.2329	SEMA3A	negative	SKCM	1241-GDSC1	CHIR-99021	ic50
Development Of Primary Female Sexual Characteristics (GO:0046545)	1/6	0.107915	0.33014	0	0	10.4351	23.2329	NR2F2	negative	SKCM	1241-GDSC1	CHIR-99021	ic50
Gamma-Aminobutyric Acid Transport (GO:0015812)	1/6	0.107915	0.33014	0	0	10.4351	23.2329	SLC6A6	negative	SKCM	1241-GDSC1	CHIR-99021	ic50
Glomerular Epithelial Cell Development (GO:0072310)	1/6	0.107915	0.33014	0	0	10.4351	23.2329	PODXL	negative	SKCM	1241-GDSC1	CHIR-99021	ic50
Glycosylceramide Biosynthetic Process (GO:0046476)	1/6	0.107915	0.33014	0	0	10.4351	23.2329	UGT8	negative	SKCM	1241-GDSC1	CHIR-99021	ic50
Hyaluronan Biosynthetic Process (GO:0030213)	1/6	0.107915	0.33014	0	0	10.4351	23.2329	IL1B	negative	SKCM	1241-GDSC1	CHIR-99021	ic50
Intracellular Triglyceride Homeostasis (GO:0035356)	1/6	0.107915	0.33014	0	0	10.4351	23.2329	DGAT2	negative	SKCM	1241-GDSC1	CHIR-99021	ic50
Macrophage Derived Foam Cell Differentiation (GO:0010742)	1/6	0.107915	0.33014	0	0	10.4351	23.2329	WNT5A	negative	SKCM	1241-GDSC1	CHIR-99021	ic50
Membrane Biogenesis (GO:0044091)	1/6	0.107915	0.33014	0	0	10.4351	23.2329	CLIP3	negative	SKCM	1241-GDSC1	CHIR-99021	ic50
Monoacylglycerol Biosynthetic Process (GO:0006640)	1/6	0.107915	0.33014	0	0	10.4351	23.2329	DGAT2	negative	SKCM	1241-GDSC1	CHIR-99021	ic50
Monoacylglycerol Catabolic Process (GO:0052651)	1/6	0.107915	0.33014	0	0	10.4351	23.2329	MGLL	negative	SKCM	1241-GDSC1	CHIR-99021	ic50
Negative Regulation Of Blood Vessel Endothelial Cell Proliferation Involved In Sprouting Angiogenesis (GO:1903588)	1/6	0.107915	0.33014	0	0	10.4351	23.2329	THBS1	negative	SKCM	1241-GDSC1	CHIR-99021	ic50
Negative Regulation Of Hematopoietic Progenitor Cell Differentiation (GO:1901533)	1/6	0.107915	0.33014	0	0	10.4351	23.2329	MIXL1	negative	SKCM	1241-GDSC1	CHIR-99021	ic50
Negative Regulation Of Steroid Metabolic Process (GO:0045939)	1/6	0.107915	0.33014	0	0	10.4351	23.2329	BMP2	negative	SKCM	1241-GDSC1	CHIR-99021	ic50
Negative Regulation Of Telomere Capping (GO:1904354)	1/6	0.107915	0.33014	0	0	10.4351	23.2329	ERCC1	negative	SKCM	1241-GDSC1	CHIR-99021	ic50
Nose Development (GO:0043584)	1/6	0.107915	0.33014	0	0	10.4351	23.2329	GLI3	negative	SKCM	1241-GDSC1	CHIR-99021	ic50
Nucleobase Catabolic Process (GO:0046113)	1/6	0.107915	0.33014	0	0	10.4351	23.2329	DPYD	negative	SKCM	1241-GDSC1	CHIR-99021	ic50
Parallel Actin Filament Bundle Assembly (GO:0030046)	1/6	0.107915	0.33014	0	0	10.4351	23.2329	FSCN1	negative	SKCM	1241-GDSC1	CHIR-99021	ic50
Podocyte Development (GO:0072015)	1/6	0.107915	0.33014	0	0	10.4351	23.2329	PODXL	negative	SKCM	1241-GDSC1	CHIR-99021	ic50
Positive Regulation Of ER-associated Ubiquitin-Dependent Protein Catabolic Process (GO:1903071)	1/6	0.107915	0.33014	0	0	10.4351	23.2329	CAV1	negative	SKCM	1241-GDSC1	CHIR-99021	ic50
Positive Regulation Of Aspartic-Type Endopeptidase Activity Involved In Amyloid Precursor Protein Catabolic Process (GO:1902961)	1/6	0.107915	0.33014	0	0	10.4351	23.2329	ROCK2	negative	SKCM	1241-GDSC1	CHIR-99021	ic50
Positive Regulation Of Catecholamine Secretion (GO:0033605)	1/6	0.107915	0.33014	0	0	10.4351	23.2329	STX1A	negative	SKCM	1241-GDSC1	CHIR-99021	ic50
Positive Regulation Of Cilium Movement (GO:0003353)	1/6	0.107915	0.33014	0	0	10.4351	23.2329	TACR3	negative	SKCM	1241-GDSC1	CHIR-99021	ic50
Positive Regulation Of Cilium-Dependent Cell Motility (GO:2000155)	1/6	0.107915	0.33014	0	0	10.4351	23.2329	TACR3	negative	SKCM	1241-GDSC1	CHIR-99021	ic50
Positive Regulation Of Fibroblast Apoptotic Process (GO:2000271)	1/6	0.107915	0.33014	0	0	10.4351	23.2329	STK17A	negative	SKCM	1241-GDSC1	CHIR-99021	ic50
Positive Regulation Of Flagellated Sperm Motility (GO:1902093)	1/6	0.107915	0.33014	0	0	10.4351	23.2329	TACR3	negative	SKCM	1241-GDSC1	CHIR-99021	ic50
Positive Regulation Of Humoral Immune Response (GO:0002922)	1/6	0.107915	0.33014	0	0	10.4351	23.2329	IL1B	negative	SKCM	1241-GDSC1	CHIR-99021	ic50
Positive Regulation Of Icosanoid Secretion (GO:0032305)	1/6	0.107915	0.33014	0	0	10.4351	23.2329	IL1B	negative	SKCM	1241-GDSC1	CHIR-99021	ic50
Positive Regulation Of Necrotic Cell Death (GO:0010940)	1/6	0.107915	0.33014	0	0	10.4351	23.2329	SLC6A6	negative	SKCM	1241-GDSC1	CHIR-99021	ic50
Positive Regulation Of Pinocytosis (GO:0048549)	1/6	0.107915	0.33014	0	0	10.4351	23.2329	AXL	negative	SKCM	1241-GDSC1	CHIR-99021	ic50
Positive Regulation Of Protein Localization To Centrosome (GO:1904781)	1/6	0.107915	0.33014	0	0	10.4351	23.2329	BICD1	negative	SKCM	1241-GDSC1	CHIR-99021	ic50
Protein Localization To Basolateral Plasma Membrane (GO:1903361)	1/6	0.107915	0.33014	0	0	10.4351	23.2329	CAV1	negative	SKCM	1241-GDSC1	CHIR-99021	ic50
Regulation Of SA Node Cell Action Potential (GO:0098907)	1/6	0.107915	0.33014	0	0	10.4351	23.2329	RYR2	negative	SKCM	1241-GDSC1	CHIR-99021	ic50
Regulation Of T Cell Tolerance Induction (GO:0002664)	1/6	0.107915	0.33014	0	0	10.4351	23.2329	TGFBR2	negative	SKCM	1241-GDSC1	CHIR-99021	ic50
Regulation Of T-helper Cell Differentiation (GO:0045622)	1/6	0.107915	0.33014	0	0	10.4351	23.2329	HLA-DRA	negative	SKCM	1241-GDSC1	CHIR-99021	ic50
Regulation Of Adiponectin Secretion (GO:0070163)	1/6	0.107915	0.33014	0	0	10.4351	23.2329	IL1B	negative	SKCM	1241-GDSC1	CHIR-99021	ic50
Regulation Of Aldosterone Biosynthetic Process (GO:0032347)	1/6	0.107915	0.33014	0	0	10.4351	23.2329	BMP6	negative	SKCM	1241-GDSC1	CHIR-99021	ic50
Regulation Of Atrial Cardiac Muscle Cell Membrane Repolarization (GO:0060372)	1/6	0.107915	0.33014	0	0	10.4351	23.2329	FLNA	negative	SKCM	1241-GDSC1	CHIR-99021	ic50
Regulation Of Macrophage Derived Foam Cell Differentiation (GO:0010743)	2/30	0.109216	0.33014	0	0	3.73238	8.26509	NFKBIA;NFKB1	negative	SKCM	1241-GDSC1	CHIR-99021	ic50
Lamellipodium Organization (GO:0097581)	2/30	0.109216	0.33014	0	0	3.73238	8.26509	CDH13;ARHGEF6	negative	SKCM	1241-GDSC1	CHIR-99021	ic50
Negative Regulation Of Axon Extension (GO:0030517)	2/30	0.109216	0.33014	0	0	3.73238	8.26509	SEMA3C;SEMA3A	negative	SKCM	1241-GDSC1	CHIR-99021	ic50
Negative Regulation Of Blood Coagulation (GO:0030195)	2/30	0.109216	0.33014	0	0	3.73238	8.26509	PDGFRA;SERPINE2	negative	SKCM	1241-GDSC1	CHIR-99021	ic50
Negative Regulation Of Myeloid Leukocyte Differentiation (GO:0002762)	2/30	0.109216	0.33014	0	0	3.73238	8.26509	CDK6;LRRC17	negative	SKCM	1241-GDSC1	CHIR-99021	ic50
Negative Regulation Of Peptidyl-Tyrosine Phosphorylation (GO:0050732)	2/30	0.109216	0.33014	0	0	3.73238	8.26509	CAV1;PIBF1	negative	SKCM	1241-GDSC1	CHIR-99021	ic50
Positive Regulation Of Cell Communication (GO:0010647)	2/30	0.109216	0.33014	0	0	3.73238	8.26509	DLG4;ANK3	negative	SKCM	1241-GDSC1	CHIR-99021	ic50
Positive Regulation Of Phosphate Metabolic Process (GO:0045937)	2/30	0.109216	0.33014	0	0	3.73238	8.26509	ITGA6;THBS1	negative	SKCM	1241-GDSC1	CHIR-99021	ic50
Regulation Of Calcium-Mediated Signaling (GO:0050848)	2/30	0.109216	0.33014	0	0	3.73238	8.26509	CDH13;GBP1	negative	SKCM	1241-GDSC1	CHIR-99021	ic50
Regulation Of Intracellular Signal Transduction (GO:1902531)	9/297	0.110554	0.333736	0	0	1.6419	3.61588	NFKBIA;STARD13;PEX5L;RRAS;IL1B;ARHGEF28;ITSN1;WNT5A;GBP1	negative	SKCM	1241-GDSC1	CHIR-99021	ic50
Positive Regulation Of I-kappaB kinase/NF-kappaB Signaling (GO:0043123)	6/175	0.114112	0.33722	0	0	1.86166	4.04087	RFPL1;SECTM1;FLNA;BIRC2;TNFRSF1A;BIRC3	negative	SKCM	1241-GDSC1	CHIR-99021	ic50
Regulation Of Dendrite Morphogenesis (GO:0048814)	2/31	0.115354	0.33722	0	0	3.60349	7.78264	SDC2;IL1RAPL1	negative	SKCM	1241-GDSC1	CHIR-99021	ic50
Regulation Of Macrophage Activation (GO:0043030)	2/31	0.115354	0.33722	0	0	3.60349	7.78264	WNT5A;THBS1	negative	SKCM	1241-GDSC1	CHIR-99021	ic50
Cardiac Muscle Tissue Morphogenesis (GO:0055008)	2/31	0.115354	0.33722	0	0	3.60349	7.78264	BMP2;TPM1	negative	SKCM	1241-GDSC1	CHIR-99021	ic50
Regulation Of Response To Biotic Stimulus (GO:0002831)	2/31	0.115354	0.33722	0	0	3.60349	7.78264	BIRC2;BIRC3	negative	SKCM	1241-GDSC1	CHIR-99021	ic50
Regulation Of Transmembrane Receptor Protein Serine/Threonine Kinase Signaling Pathway (GO:0090092)	2/31	0.115354	0.33722	0	0	3.60349	7.78264	SMAD3;FST	negative	SKCM	1241-GDSC1	CHIR-99021	ic50
Modulation Of Excitatory Postsynaptic Potential (GO:0098815)	2/31	0.115354	0.33722	0	0	3.60349	7.78264	NLGN4X;DLG4	negative	SKCM	1241-GDSC1	CHIR-99021	ic50
Negative Regulation Of Microtubule Polymerization Or Depolymerization (GO:0031111)	2/31	0.115354	0.33722	0	0	3.60349	7.78264	CLIP3;NAV3	negative	SKCM	1241-GDSC1	CHIR-99021	ic50
Non-Motile Cilium Assembly (GO:1905515)	2/31	0.115354	0.33722	0	0	3.60349	7.78264	FUZ;PIBF1	negative	SKCM	1241-GDSC1	CHIR-99021	ic50
Positive Regulation Of Cholesterol Transport (GO:0032376)	2/31	0.115354	0.33722	0	0	3.60349	7.78264	NFKBIA;CAV1	negative	SKCM	1241-GDSC1	CHIR-99021	ic50
Positive Regulation Of Glucose Transmembrane Transport (GO:0010828)	2/31	0.115354	0.33722	0	0	3.60349	7.78264	C3;CLIP3	negative	SKCM	1241-GDSC1	CHIR-99021	ic50
Positive Regulation Of Lamellipodium Organization (GO:1902745)	2/31	0.115354	0.33722	0	0	3.60349	7.78264	FSCN1;PLCE1	negative	SKCM	1241-GDSC1	CHIR-99021	ic50
Presynaptic Endocytosis (GO:0140238)	2/31	0.115354	0.33722	0	0	3.60349	7.78264	NLGN4X;STX1A	negative	SKCM	1241-GDSC1	CHIR-99021	ic50
Regulation Of Cell Morphogenesis (GO:0022604)	2/31	0.115354	0.33722	0	0	3.60349	7.78264	FERMT2;SH3D19	negative	SKCM	1241-GDSC1	CHIR-99021	ic50
G1/S Transition Of Mitotic Cell Cycle (GO:0000082)	3/63	0.115863	0.33722	0	0	2.61537	5.63703	CDK6;BACH1;CDK14	negative	SKCM	1241-GDSC1	CHIR-99021	ic50
Positive Regulation Of Mitotic Cell Cycle Phase Transition (GO:1901992)	3/63	0.115863	0.33722	0	0	2.61537	5.63703	ANXA1;ADAMTS1;PLCB1	negative	SKCM	1241-GDSC1	CHIR-99021	ic50
Regulation Of Secretion By Cell (GO:1903530)	3/64	0.119959	0.33722	0	0	2.57237	5.45498	RHBDF1;MYOF;SNCAIP	negative	SKCM	1241-GDSC1	CHIR-99021	ic50
Antimicrobial Humoral Response (GO:0019730)	4/100	0.120452	0.33722	0	0	2.1813	4.61674	CXCL1;PRSS3;CXCL3;CXCL2	negative	SKCM	1241-GDSC1	CHIR-99021	ic50
Regulation Of Cholesterol Efflux (GO:0010874)	2/32	0.121578	0.33722	0	0	3.4832	7.33981	NFKBIA;CAV1	negative	SKCM	1241-GDSC1	CHIR-99021	ic50
Glycosphingolipid Metabolic Process (GO:0006687)	2/32	0.121578	0.33722	0	0	3.4832	7.33981	UGT8;ST8SIA5	negative	SKCM	1241-GDSC1	CHIR-99021	ic50
Mesenchymal Cell Migration (GO:0090497)	2/32	0.121578	0.33722	0	0	3.4832	7.33981	SEMA3C;SEMA3A	negative	SKCM	1241-GDSC1	CHIR-99021	ic50
Negative Regulation Of Osteoblast Differentiation (GO:0045668)	2/32	0.121578	0.33722	0	0	3.4832	7.33981	CDK6;CRIM1	negative	SKCM	1241-GDSC1	CHIR-99021	ic50
Positive Regulation Of Synapse Assembly (GO:0051965)	2/32	0.121578	0.33722	0	0	3.4832	7.33981	IL1RAPL1;SLITRK6	negative	SKCM	1241-GDSC1	CHIR-99021	ic50
Regulation Of Calcium Ion Transmembrane Transporter Activity (GO:1901019)	2/32	0.121578	0.33722	0	0	3.4832	7.33981	CAMK2D;AHNAK	negative	SKCM	1241-GDSC1	CHIR-99021	ic50
Positive Regulation Of ERK1 And ERK2 Cascade (GO:0070374)	6/179	0.123348	0.33722	0	0	1.81824	3.8051	PDGFRA;BMP2;SHC1;CCL2;FGF2;FERMT2	negative	SKCM	1241-GDSC1	CHIR-99021	ic50
Visual Perception (GO:0007601)	4/101	0.123673	0.33722	0	0	2.1587	4.51194	COL18A1;EFEMP1;ROM1;DHRS3	negative	SKCM	1241-GDSC1	CHIR-99021	ic50
Antimicrobial Humoral Immune Response Mediated By Antimicrobial Peptide (GO:0061844)	3/65	0.124107	0.33722	0	0	2.53075	5.28068	CXCL1;CXCL3;CXCL2	negative	SKCM	1241-GDSC1	CHIR-99021	ic50
Regulation Of Chemokine (C-C Motif) Ligand 5 Production (GO:0071649)	1/7	0.124736	0.33722	0	0	8.69548	18.1002	DEFB124	negative	SKCM	1241-GDSC1	CHIR-99021	ic50
Regulation Of Chemokine-Mediated Signaling Pathway (GO:0070099)	1/7	0.124736	0.33722	0	0	8.69548	18.1002	SLIT2	negative	SKCM	1241-GDSC1	CHIR-99021	ic50
Regulation Of Epithelial To Mesenchymal Transition Involved In Endocardial Cushion Formation (GO:1905005)	1/7	0.124736	0.33722	0	0	8.69548	18.1002	TGFBR2	negative	SKCM	1241-GDSC1	CHIR-99021	ic50
T Cell Apoptotic Process (GO:0070231)	1/7	0.124736	0.33722	0	0	8.69548	18.1002	GLI3	negative	SKCM	1241-GDSC1	CHIR-99021	ic50
Regulation Of Lipase Activity (GO:0060191)	1/7	0.124736	0.33722	0	0	8.69548	18.1002	PCSK5	negative	SKCM	1241-GDSC1	CHIR-99021	ic50
Adenylate Cyclase-Inhibiting G Protein-Coupled Acetylcholine Receptor Signaling Pathway (GO:0007197)	1/7	0.124736	0.33722	0	0	8.69548	18.1002	CHRM3	negative	SKCM	1241-GDSC1	CHIR-99021	ic50
Regulation Of Mesenchymal Stem Cell Differentiation (GO:2000739)	1/7	0.124736	0.33722	0	0	8.69548	18.1002	PDGFRA	negative	SKCM	1241-GDSC1	CHIR-99021	ic50
Regulation Of Myeloid Leukocyte Differentiation (GO:0002761)	1/7	0.124736	0.33722	0	0	8.69548	18.1002	UBASH3B	negative	SKCM	1241-GDSC1	CHIR-99021	ic50
Regulation Of Oxidative Stress-Induced Cell Death (GO:1903201)	1/7	0.124736	0.33722	0	0	8.69548	18.1002	MMP3	negative	SKCM	1241-GDSC1	CHIR-99021	ic50
Blood Coagulation, Intrinsic Pathway (GO:0007597)	1/7	0.124736	0.33722	0	0	8.69548	18.1002	FLNA	negative	SKCM	1241-GDSC1	CHIR-99021	ic50
Regulation Of Positive Chemotaxis (GO:0050926)	1/7	0.124736	0.33722	0	0	8.69548	18.1002	CDH13	negative	SKCM	1241-GDSC1	CHIR-99021	ic50
Cardiac Muscle Hypertrophy (GO:0003300)	1/7	0.124736	0.33722	0	0	8.69548	18.1002	RYR2	negative	SKCM	1241-GDSC1	CHIR-99021	ic50
Cell Migration Involved In Heart Development (GO:0060973)	1/7	0.124736	0.33722	0	0	8.69548	18.1002	FLRT3	negative	SKCM	1241-GDSC1	CHIR-99021	ic50
Regulation Of Response To Wounding (GO:1903034)	1/7	0.124736	0.33722	0	0	8.69548	18.1002	TNFRSF12A	negative	SKCM	1241-GDSC1	CHIR-99021	ic50
Cellular Response To Angiotensin (GO:1904385)	1/7	0.124736	0.33722	0	0	8.69548	18.1002	NFKB1	negative	SKCM	1241-GDSC1	CHIR-99021	ic50
Cellular Response To Epinephrine Stimulus (GO:0071872)	1/7	0.124736	0.33722	0	0	8.69548	18.1002	RYR2	negative	SKCM	1241-GDSC1	CHIR-99021	ic50
Cellular Response To Nitric Oxide (GO:0071732)	1/7	0.124736	0.33722	0	0	8.69548	18.1002	MMP3	negative	SKCM	1241-GDSC1	CHIR-99021	ic50
Regulation Of Triglyceride Metabolic Process (GO:0090207)	1/7	0.124736	0.33722	0	0	8.69548	18.1002	MBOAT7	negative	SKCM	1241-GDSC1	CHIR-99021	ic50
Cellular Response To Potassium Ion (GO:0035865)	1/7	0.124736	0.33722	0	0	8.69548	18.1002	DLG4	negative	SKCM	1241-GDSC1	CHIR-99021	ic50
Cellular Response To Reactive Nitrogen Species (GO:1902170)	1/7	0.124736	0.33722	0	0	8.69548	18.1002	MMP3	negative	SKCM	1241-GDSC1	CHIR-99021	ic50
Regulation Of Wound Healing, Spreading Of Epidermal Cells (GO:1903689)	1/7	0.124736	0.33722	0	0	8.69548	18.1002	FERMT2	negative	SKCM	1241-GDSC1	CHIR-99021	ic50
Release Of Sequestered Calcium Ion Into Cytosol By Endoplasmic Reticulum (GO:1903514)	1/7	0.124736	0.33722	0	0	8.69548	18.1002	RYR2	negative	SKCM	1241-GDSC1	CHIR-99021	ic50
Cobalamin Metabolic Process (GO:0009235)	1/7	0.124736	0.33722	0	0	8.69548	18.1002	MMADHC	negative	SKCM	1241-GDSC1	CHIR-99021	ic50
Response To Epinephrine (GO:0071871)	1/7	0.124736	0.33722	0	0	8.69548	18.1002	RYR2	negative	SKCM	1241-GDSC1	CHIR-99021	ic50
Cytoplasmic Sequestering Of NF-kappaB (GO:0007253)	1/7	0.124736	0.33722	0	0	8.69548	18.1002	NFKBIA	negative	SKCM	1241-GDSC1	CHIR-99021	ic50
Dermatan Sulfate Proteoglycan Biosynthetic Process (GO:0050651)	1/7	0.124736	0.33722	0	0	8.69548	18.1002	CSGALNACT1	negative	SKCM	1241-GDSC1	CHIR-99021	ic50
Response To Potassium Ion (GO:0035864)	1/7	0.124736	0.33722	0	0	8.69548	18.1002	DLG4	negative	SKCM	1241-GDSC1	CHIR-99021	ic50
Store-Operated Calcium Entry (GO:0002115)	1/7	0.124736	0.33722	0	0	8.69548	18.1002	ORAI2	negative	SKCM	1241-GDSC1	CHIR-99021	ic50
Establishment Of Planar Polarity (GO:0001736)	1/7	0.124736	0.33722	0	0	8.69548	18.1002	FUZ	negative	SKCM	1241-GDSC1	CHIR-99021	ic50
Foam Cell Differentiation (GO:0090077)	1/7	0.124736	0.33722	0	0	8.69548	18.1002	WNT5A	negative	SKCM	1241-GDSC1	CHIR-99021	ic50
Galactosylceramide Metabolic Process (GO:0006681)	1/7	0.124736	0.33722	0	0	8.69548	18.1002	UGT8	negative	SKCM	1241-GDSC1	CHIR-99021	ic50
Leukocyte Aggregation (GO:0070486)	1/7	0.124736	0.33722	0	0	8.69548	18.1002	IL1B	negative	SKCM	1241-GDSC1	CHIR-99021	ic50
Lymphatic Endothelial Cell Differentiation (GO:0060836)	1/7	0.124736	0.33722	0	0	8.69548	18.1002	NR2F2	negative	SKCM	1241-GDSC1	CHIR-99021	ic50
Myoblast Migration (GO:0051451)	1/7	0.124736	0.33722	0	0	8.69548	18.1002	ANXA1	negative	SKCM	1241-GDSC1	CHIR-99021	ic50
Negative Regulation Of T-helper 17 Cell Differentiation (GO:2000320)	1/7	0.124736	0.33722	0	0	8.69548	18.1002	LOXL3	negative	SKCM	1241-GDSC1	CHIR-99021	ic50
Negative Regulation Of Cell Cycle G2/M Phase Transition (GO:1902750)	1/7	0.124736	0.33722	0	0	8.69548	18.1002	RFPL1	negative	SKCM	1241-GDSC1	CHIR-99021	ic50
Negative Regulation Of Keratinocyte Proliferation (GO:0010839)	1/7	0.124736	0.33722	0	0	8.69548	18.1002	PTPRK	negative	SKCM	1241-GDSC1	CHIR-99021	ic50
Negative Regulation Of Monooxygenase Activity (GO:0032769)	1/7	0.124736	0.33722	0	0	8.69548	18.1002	NFKB1	negative	SKCM	1241-GDSC1	CHIR-99021	ic50
Negative Regulation Of Neural Precursor Cell Proliferation (GO:2000178)	1/7	0.124736	0.33722	0	0	8.69548	18.1002	WNT5A	negative	SKCM	1241-GDSC1	CHIR-99021	ic50
Negative Regulation Of Protein K63-linked Ubiquitination (GO:1900045)	1/7	0.124736	0.33722	0	0	8.69548	18.1002	PLAA	negative	SKCM	1241-GDSC1	CHIR-99021	ic50
Neurotransmitter Receptor Diffusion Trapping (GO:0099628)	1/7	0.124736	0.33722	0	0	8.69548	18.1002	DLG4	negative	SKCM	1241-GDSC1	CHIR-99021	ic50
Positive Regulation Of CD4-positive, Alpha-Beta T Cell Differentiation (GO:0043372)	1/7	0.124736	0.33722	0	0	8.69548	18.1002	HLA-DRA	negative	SKCM	1241-GDSC1	CHIR-99021	ic50
Positive Regulation Of Aspartic-Type Peptidase Activity (GO:1905247)	1/7	0.124736	0.33722	0	0	8.69548	18.1002	ROCK2	negative	SKCM	1241-GDSC1	CHIR-99021	ic50
Positive Regulation Of Cardiac Epithelial To Mesenchymal Transition (GO:0062043)	1/7	0.124736	0.33722	0	0	8.69548	18.1002	TGFBR2	negative	SKCM	1241-GDSC1	CHIR-99021	ic50
Positive Regulation Of Epithelial Tube Formation (GO:1905278)	1/7	0.124736	0.33722	0	0	8.69548	18.1002	FGF2	negative	SKCM	1241-GDSC1	CHIR-99021	ic50
Positive Regulation Of Extracellular Matrix Disassembly (GO:0090091)	1/7	0.124736	0.33722	0	0	8.69548	18.1002	FSCN1	negative	SKCM	1241-GDSC1	CHIR-99021	ic50
Positive Regulation Of Fibroblast Migration (GO:0010763)	1/7	0.124736	0.33722	0	0	8.69548	18.1002	THBS1	negative	SKCM	1241-GDSC1	CHIR-99021	ic50
Positive Regulation Of Gluconeogenesis (GO:0045722)	1/7	0.124736	0.33722	0	0	8.69548	18.1002	NNMT	negative	SKCM	1241-GDSC1	CHIR-99021	ic50
Positive Regulation Of Membrane Potential (GO:0045838)	1/7	0.124736	0.33722	0	0	8.69548	18.1002	ANK3	negative	SKCM	1241-GDSC1	CHIR-99021	ic50
Positive Regulation Of Myeloid Cell Apoptotic Process (GO:0033034)	1/7	0.124736	0.33722	0	0	8.69548	18.1002	ANXA1	negative	SKCM	1241-GDSC1	CHIR-99021	ic50
Positive Regulation Of Neuron Projection Arborization (GO:0150012)	1/7	0.124736	0.33722	0	0	8.69548	18.1002	WNT5A	negative	SKCM	1241-GDSC1	CHIR-99021	ic50
Positive Regulation Of Vascular Associated Smooth Muscle Cell Migration (GO:1904754)	1/7	0.124736	0.33722	0	0	8.69548	18.1002	DOCK5	negative	SKCM	1241-GDSC1	CHIR-99021	ic50
Postsynapse Organization (GO:0099173)	1/7	0.124736	0.33722	0	0	8.69548	18.1002	WNT5A	negative	SKCM	1241-GDSC1	CHIR-99021	ic50
Postsynaptic Membrane Assembly (GO:0097104)	1/7	0.124736	0.33722	0	0	8.69548	18.1002	NLGN4X	negative	SKCM	1241-GDSC1	CHIR-99021	ic50
Postsynaptic Neurotransmitter Receptor Diffusion Trapping (GO:0098970)	1/7	0.124736	0.33722	0	0	8.69548	18.1002	DLG4	negative	SKCM	1241-GDSC1	CHIR-99021	ic50
Pyrimidine Nucleobase Catabolic Process (GO:0006208)	1/7	0.124736	0.33722	0	0	8.69548	18.1002	DPYD	negative	SKCM	1241-GDSC1	CHIR-99021	ic50
Regulation Of ATPase-coupled Calcium Transmembrane Transporter Activity (GO:1901894)	1/7	0.124736	0.33722	0	0	8.69548	18.1002	RYR2	negative	SKCM	1241-GDSC1	CHIR-99021	ic50
Regulation Of CD4-positive, Alpha-Beta T Cell Activation (GO:2000514)	1/7	0.124736	0.33722	0	0	8.69548	18.1002	HLA-DRA	negative	SKCM	1241-GDSC1	CHIR-99021	ic50
Regulation Of CD8-positive, Alpha-Beta T Cell Differentiation (GO:0043376)	1/7	0.124736	0.33722	0	0	8.69548	18.1002	RUNX1	negative	SKCM	1241-GDSC1	CHIR-99021	ic50
Regulation Of Alpha-Beta T Cell Differentiation (GO:0046637)	1/7	0.124736	0.33722	0	0	8.69548	18.1002	PRDM1	negative	SKCM	1241-GDSC1	CHIR-99021	ic50
Sensory Perception Of Light Stimulus (GO:0050953)	4/102	0.12693	0.341142	0	0	2.13657	4.41013	COL18A1;EFEMP1;ROM1;DHRS3	negative	SKCM	1241-GDSC1	CHIR-99021	ic50
Ubiquitin-Dependent Protein Catabolic Process Via The Multivesicular Body Sorting Pathway (GO:0043162)	2/33	0.127881	0.341142	0	0	3.37067	6.93229	PLAA;CHMP5	negative	SKCM	1241-GDSC1	CHIR-99021	ic50
Vasculogenesis (GO:0001570)	2/33	0.127881	0.341142	0	0	3.37067	6.93229	CAV1;TGFBR2	negative	SKCM	1241-GDSC1	CHIR-99021	ic50
Ventricular Cardiac Muscle Tissue Morphogenesis (GO:0055010)	2/33	0.127881	0.341142	0	0	3.37067	6.93229	RYR2;TPM1	negative	SKCM	1241-GDSC1	CHIR-99021	ic50
Lung Development (GO:0030324)	2/33	0.127881	0.341142	0	0	3.37067	6.93229	ERRFI1;LOXL3	negative	SKCM	1241-GDSC1	CHIR-99021	ic50
Phosphatidic Acid Metabolic Process (GO:0046473)	2/33	0.127881	0.341142	0	0	3.37067	6.93229	DGKD;DGKA	negative	SKCM	1241-GDSC1	CHIR-99021	ic50
Positive Regulation Of RNA Metabolic Process (GO:0051254)	2/33	0.127881	0.341142	0	0	3.37067	6.93229	IL1B;NFKB1	negative	SKCM	1241-GDSC1	CHIR-99021	ic50
Positive Regulation Of Epidermal Growth Factor Receptor Signaling Pathway (GO:0045742)	2/33	0.127881	0.341142	0	0	3.37067	6.93229	DGKD;TGFA	negative	SKCM	1241-GDSC1	CHIR-99021	ic50
Positive Regulation Of Ion Transmembrane Transporter Activity (GO:0032414)	2/33	0.127881	0.341142	0	0	3.37067	6.93229	CCL2;ANK3	negative	SKCM	1241-GDSC1	CHIR-99021	ic50
Positive Regulation Of Nitrogen Compound Metabolic Process (GO:0051173)	2/33	0.127881	0.341142	0	0	3.37067	6.93229	NFKBIA;NFKB1	negative	SKCM	1241-GDSC1	CHIR-99021	ic50
Regulation Of Endocytosis (GO:0030100)	3/66	0.128307	0.341142	0	0	2.49045	5.11372	CLIP3;CD151;CDH13	negative	SKCM	1241-GDSC1	CHIR-99021	ic50
Cellular Response To Type II Interferon (GO:0071346)	3/66	0.128307	0.341142	0	0	2.49045	5.11372	WNT5A;CCL2;GBP1	negative	SKCM	1241-GDSC1	CHIR-99021	ic50
Response To Reactive Oxygen Species (GO:0000302)	3/66	0.128307	0.341142	0	0	2.49045	5.11372	PDGFRA;TPM1;PTPRK	negative	SKCM	1241-GDSC1	CHIR-99021	ic50
Peptidyl-Threonine Modification (GO:0018210)	3/66	0.128307	0.341142	0	0	2.49045	5.11372	CAMK2D;ROCK2;TGFBR2	negative	SKCM	1241-GDSC1	CHIR-99021	ic50
Protein Localization To Cell Periphery (GO:1990778)	5/142	0.131076	0.348093	0	0	1.91174	3.88462	ROCK2;CAV1;FLNA;ANK3;TNFRSF1A	negative	SKCM	1241-GDSC1	CHIR-99021	ic50
Regulation Of Neuronal Synaptic Plasticity (GO:0048168)	2/34	0.13426	0.348382	0	0	3.26517	6.55639	DLG4;RAB5A	negative	SKCM	1241-GDSC1	CHIR-99021	ic50
Response To Estrogen (GO:0043627)	2/34	0.13426	0.348382	0	0	3.26517	6.55639	CAV1;CITED4	negative	SKCM	1241-GDSC1	CHIR-99021	ic50
Regulation Of T Cell Receptor Signaling Pathway (GO:0050856)	2/34	0.13426	0.348382	0	0	3.26517	6.55639	KCNN4;GBP1	negative	SKCM	1241-GDSC1	CHIR-99021	ic50
Regulation Of Blood Circulation (GO:1903522)	2/34	0.13426	0.348382	0	0	3.26517	6.55639	CAMK2D;TPM1	negative	SKCM	1241-GDSC1	CHIR-99021	ic50
Negative Regulation Of MAPK Cascade (GO:0043409)	4/105	0.136914	0.348382	0	0	2.07278	4.12153	BMP2;CAV1;IL1B;GBP1	negative	SKCM	1241-GDSC1	CHIR-99021	ic50
Positive Regulation Of Stress-Activated MAPK Cascade (GO:0032874)	4/105	0.136914	0.348382	0	0	2.07278	4.12153	BMP2;IL1B;SEMA3A;PLCB1	negative	SKCM	1241-GDSC1	CHIR-99021	ic50
Regulation Of G1/S Transition Of Mitotic Cell Cycle (GO:2000045)	4/106	0.140311	0.348382	0	0	2.05236	4.03061	ANXA1;ADAMTS1;CCL2;PLCB1	negative	SKCM	1241-GDSC1	CHIR-99021	ic50
Negative Regulation Of Macromolecule Metabolic Process (GO:0010605)	6/186	0.140361	0.348382	0	0	1.7469	3.4301	BMP2;SMAD3;ROCK2;FGF2;NFKB1;RBMS3	negative	SKCM	1241-GDSC1	CHIR-99021	ic50
Regulation Of Sodium Ion Transport (GO:0002028)	2/35	0.140708	0.348382	0	0	3.16606	6.20886	WNK4;ANK3	negative	SKCM	1241-GDSC1	CHIR-99021	ic50
Dendrite Morphogenesis (GO:0048813)	2/35	0.140708	0.348382	0	0	3.16606	6.20886	DLG4;SDC2	negative	SKCM	1241-GDSC1	CHIR-99021	ic50
Skeletal Muscle Organ Development (GO:0060538)	2/35	0.140708	0.348382	0	0	3.16606	6.20886	SVIL;CAV1	negative	SKCM	1241-GDSC1	CHIR-99021	ic50
Regulation Of G2/M Transition Of Mitotic Cell Cycle (GO:0010389)	2/35	0.140708	0.348382	0	0	3.16606	6.20886	CDK6;RFPL1	negative	SKCM	1241-GDSC1	CHIR-99021	ic50
Apoptotic Process (GO:0006915)	7/228	0.140834	0.348382	0	0	1.66093	3.25571	NFKBIA;IL1A;IL1B;ELMO1;AHR;ARHGEF6;TGFBR2	negative	SKCM	1241-GDSC1	CHIR-99021	ic50
Regulation Of Endopeptidase Activity (GO:0052548)	3/69	0.141201	0.348382	0	0	2.37688	4.65293	SERPINE2;BIRC2;BIRC3	negative	SKCM	1241-GDSC1	CHIR-99021	ic50
Cellular Response To Calcium Ion (GO:0071277)	3/69	0.141201	0.348382	0	0	2.37688	4.65293	CAMK2D;WNT5A;AKR1C3	negative	SKCM	1241-GDSC1	CHIR-99021	ic50
Response To Molecule Of Bacterial Origin (GO:0002237)	3/69	0.141201	0.348382	0	0	2.37688	4.65293	IL1B;AHR;CXCL2	negative	SKCM	1241-GDSC1	CHIR-99021	ic50
Positive Regulation Of Phosphatidylinositol 3-Kinase Signaling (GO:0014068)	3/69	0.141201	0.348382	0	0	2.37688	4.65293	PDGFRA;FLT1;FGF2	negative	SKCM	1241-GDSC1	CHIR-99021	ic50
CD40 Signaling Pathway (GO:0023035)	1/8	0.14124	0.348382	0	0	7.45289	14.5875	ITGA5	negative	SKCM	1241-GDSC1	CHIR-99021	ic50
Regulation Of Dendritic Cell Antigen Processing And Presentation (GO:0002604)	1/8	0.14124	0.348382	0	0	7.45289	14.5875	THBS1	negative	SKCM	1241-GDSC1	CHIR-99021	ic50
Regulation Of Endothelial Cell Differentiation (GO:0045601)	1/8	0.14124	0.348382	0	0	7.45289	14.5875	TMEM100	negative	SKCM	1241-GDSC1	CHIR-99021	ic50
Regulation Of Fertilization (GO:0080154)	1/8	0.14124	0.348382	0	0	7.45289	14.5875	PLCB1	negative	SKCM	1241-GDSC1	CHIR-99021	ic50
Regulation Of Fibroblast Apoptotic Process (GO:2000269)	1/8	0.14124	0.348382	0	0	7.45289	14.5875	STK17A	negative	SKCM	1241-GDSC1	CHIR-99021	ic50
N-acylphosphatidylethanolamine Metabolic Process (GO:0070292)	1/8	0.14124	0.348382	0	0	7.45289	14.5875	NAAA	negative	SKCM	1241-GDSC1	CHIR-99021	ic50
Regulation Of Glial Cell Proliferation (GO:0060251)	1/8	0.14124	0.348382	0	0	7.45289	14.5875	IL1B	negative	SKCM	1241-GDSC1	CHIR-99021	ic50
Regulation Of Necrotic Cell Death (GO:0010939)	1/8	0.14124	0.348382	0	0	7.45289	14.5875	SLC6A6	negative	SKCM	1241-GDSC1	CHIR-99021	ic50
Box C/D snoRNP Assembly (GO:0000492)	1/8	0.14124	0.348382	0	0	7.45289	14.5875	PIH1D1	negative	SKCM	1241-GDSC1	CHIR-99021	ic50
Regulation Of Podosome Assembly (GO:0071801)	1/8	0.14124	0.348382	0	0	7.45289	14.5875	FSCN1	negative	SKCM	1241-GDSC1	CHIR-99021	ic50
Regulation Of Protein Localization To Early Endosome (GO:1902965)	1/8	0.14124	0.348382	0	0	7.45289	14.5875	ROCK2	negative	SKCM	1241-GDSC1	CHIR-99021	ic50
Cellular Response To Muramyl Dipeptide (GO:0071225)	1/8	0.14124	0.348382	0	0	7.45289	14.5875	CHMP5	negative	SKCM	1241-GDSC1	CHIR-99021	ic50
Regulation Of Vesicle Fusion (GO:0031338)	1/8	0.14124	0.348382	0	0	7.45289	14.5875	ANXA1	negative	SKCM	1241-GDSC1	CHIR-99021	ic50
Commissural Neuron Axon Guidance (GO:0071679)	1/8	0.14124	0.348382	0	0	7.45289	14.5875	NFIB	negative	SKCM	1241-GDSC1	CHIR-99021	ic50
Response To Magnesium Ion (GO:0032026)	1/8	0.14124	0.348382	0	0	7.45289	14.5875	THBS1	negative	SKCM	1241-GDSC1	CHIR-99021	ic50
Sensory Organ Morphogenesis (GO:0090596)	1/8	0.14124	0.348382	0	0	7.45289	14.5875	GLI3	negative	SKCM	1241-GDSC1	CHIR-99021	ic50
Embryonic Digestive Tract Morphogenesis (GO:0048557)	1/8	0.14124	0.348382	0	0	7.45289	14.5875	PDGFRA	negative	SKCM	1241-GDSC1	CHIR-99021	ic50
Endochondral Ossification (GO:0001958)	1/8	0.14124	0.348382	0	0	7.45289	14.5875	COL13A1	negative	SKCM	1241-GDSC1	CHIR-99021	ic50
Somite Development (GO:0061053)	1/8	0.14124	0.348382	0	0	7.45289	14.5875	LOXL3	negative	SKCM	1241-GDSC1	CHIR-99021	ic50
Sphingosine-1-Phosphate Receptor Signaling Pathway (GO:0003376)	1/8	0.14124	0.348382	0	0	7.45289	14.5875	S1PR2	negative	SKCM	1241-GDSC1	CHIR-99021	ic50
Epithelial To Mesenchymal Transition Involved In Endocardial Cushion Formation (GO:0003198)	1/8	0.14124	0.348382	0	0	7.45289	14.5875	SNAI1	negative	SKCM	1241-GDSC1	CHIR-99021	ic50
Sympathetic Ganglion Development (GO:0061549)	1/8	0.14124	0.348382	0	0	7.45289	14.5875	SEMA3A	negative	SKCM	1241-GDSC1	CHIR-99021	ic50
Synapse Pruning (GO:0098883)	1/8	0.14124	0.348382	0	0	7.45289	14.5875	C3	negative	SKCM	1241-GDSC1	CHIR-99021	ic50
Formation Of Translation Preinitiation Complex (GO:0001731)	1/8	0.14124	0.348382	0	0	7.45289	14.5875	EIF5	negative	SKCM	1241-GDSC1	CHIR-99021	ic50
Transcription-Coupled Nucleotide-Excision Repair (GO:0006283)	1/8	0.14124	0.348382	0	0	7.45289	14.5875	XAB2	negative	SKCM	1241-GDSC1	CHIR-99021	ic50
Hyaluronan Catabolic Process (GO:0030214)	1/8	0.14124	0.348382	0	0	7.45289	14.5875	FGF2	negative	SKCM	1241-GDSC1	CHIR-99021	ic50
Inner Ear Receptor Cell Development (GO:0060119)	1/8	0.14124	0.348382	0	0	7.45289	14.5875	SLC4A7	negative	SKCM	1241-GDSC1	CHIR-99021	ic50
Integrin Activation (GO:0033622)	1/8	0.14124	0.348382	0	0	7.45289	14.5875	FERMT2	negative	SKCM	1241-GDSC1	CHIR-99021	ic50
Interleukin-12-Mediated Signaling Pathway (GO:0035722)	1/8	0.14124	0.348382	0	0	7.45289	14.5875	PLCB1	negative	SKCM	1241-GDSC1	CHIR-99021	ic50
Mesodermal Cell Differentiation (GO:0048333)	1/8	0.14124	0.348382	0	0	7.45289	14.5875	ITGA2	negative	SKCM	1241-GDSC1	CHIR-99021	ic50
ncRNA Export From Nucleus (GO:0097064)	1/8	0.14124	0.348382	0	0	7.45289	14.5875	NOL6	negative	SKCM	1241-GDSC1	CHIR-99021	ic50
Negative Regulation Of Platelet Aggregation (GO:0090331)	1/8	0.14124	0.348382	0	0	7.45289	14.5875	SERPINE2	negative	SKCM	1241-GDSC1	CHIR-99021	ic50
Positive Regulation Of CD8-positive, Alpha-Beta T Cell Activation (GO:2001187)	1/8	0.14124	0.348382	0	0	7.45289	14.5875	RUNX1	negative	SKCM	1241-GDSC1	CHIR-99021	ic50
Positive Regulation Of Calcium Ion-Dependent Exocytosis (GO:0045956)	1/8	0.14124	0.348382	0	0	7.45289	14.5875	STX1A	negative	SKCM	1241-GDSC1	CHIR-99021	ic50
Positive Regulation Of Extracellular Matrix Assembly (GO:1901203)	1/8	0.14124	0.348382	0	0	7.45289	14.5875	SMAD3	negative	SKCM	1241-GDSC1	CHIR-99021	ic50
Positive Regulation Of Macrophage Cytokine Production (GO:0060907)	1/8	0.14124	0.348382	0	0	7.45289	14.5875	WNT5A	negative	SKCM	1241-GDSC1	CHIR-99021	ic50
Positive Regulation Of Membrane Invagination (GO:1905155)	1/8	0.14124	0.348382	0	0	7.45289	14.5875	C3	negative	SKCM	1241-GDSC1	CHIR-99021	ic50
Positive Regulation Of Memory T Cell Differentiation (GO:0043382)	1/8	0.14124	0.348382	0	0	7.45289	14.5875	HLA-DRA	negative	SKCM	1241-GDSC1	CHIR-99021	ic50
Positive Regulation Of Monocyte Chemotactic Protein-1 Production (GO:0071639)	1/8	0.14124	0.348382	0	0	7.45289	14.5875	IL1B	negative	SKCM	1241-GDSC1	CHIR-99021	ic50
Positive Regulation Of Protein Kinase C Signaling (GO:0090037)	1/8	0.14124	0.348382	0	0	7.45289	14.5875	WNT5A	negative	SKCM	1241-GDSC1	CHIR-99021	ic50
Positive Regulation Of Protein Localization To Early Endosome (GO:1902966)	1/8	0.14124	0.348382	0	0	7.45289	14.5875	ROCK2	negative	SKCM	1241-GDSC1	CHIR-99021	ic50
Positive Regulation Of Protein Localization To Endosome (GO:1905668)	1/8	0.14124	0.348382	0	0	7.45289	14.5875	ROCK2	negative	SKCM	1241-GDSC1	CHIR-99021	ic50
Presynaptic Membrane Assembly (GO:0097105)	1/8	0.14124	0.348382	0	0	7.45289	14.5875	NLGN4X	negative	SKCM	1241-GDSC1	CHIR-99021	ic50
Pyrimidine-Containing Compound Catabolic Process (GO:0072529)	1/8	0.14124	0.348382	0	0	7.45289	14.5875	DPYD	negative	SKCM	1241-GDSC1	CHIR-99021	ic50
Regulation Of DNA-templated Transcription Initiation (GO:2000142)	1/8	0.14124	0.348382	0	0	7.45289	14.5875	FOSL1	negative	SKCM	1241-GDSC1	CHIR-99021	ic50
Regulation Of ER-associated Ubiquitin-Dependent Protein Catabolic Process (GO:1903069)	1/8	0.14124	0.348382	0	0	7.45289	14.5875	CAV1	negative	SKCM	1241-GDSC1	CHIR-99021	ic50
Regulation Of RNA Biosynthetic Process (GO:2001141)	1/8	0.14124	0.348382	0	0	7.45289	14.5875	IL1B	negative	SKCM	1241-GDSC1	CHIR-99021	ic50
Regulation Of Aspartic-Type Endopeptidase Activity Involved In Amyloid Precursor Protein Catabolic Process (GO:1902959)	1/8	0.14124	0.348382	0	0	7.45289	14.5875	ROCK2	negative	SKCM	1241-GDSC1	CHIR-99021	ic50
Neuron Projection Morphogenesis (GO:0048812)	5/146	0.14241	0.350882	0	0	1.85713	3.61963	FLRT3;DLG4;SDC2;SLITRK6;ANK3	negative	SKCM	1241-GDSC1	CHIR-99021	ic50
Positive Regulation Of T Cell Activation (GO:0050870)	4/107	0.143742	0.353777	0	0	2.03233	3.94218	ANXA1;IL1B;HLA-DRA;CCL2	negative	SKCM	1241-GDSC1	CHIR-99021	ic50
Sulfur Compound Biosynthetic Process (GO:0044272)	3/70	0.145592	0.355252	0	0	2.34129	4.51154	CSGALNACT1;CHPF2;B3GNT4	negative	SKCM	1241-GDSC1	CHIR-99021	ic50
Substrate Adhesion-Dependent Cell Spreading (GO:0034446)	2/36	0.147222	0.355252	0	0	3.07278	5.88689	LAMC1;FERMT2	negative	SKCM	1241-GDSC1	CHIR-99021	ic50
Neural Crest Cell Migration (GO:0001755)	2/36	0.147222	0.355252	0	0	3.07278	5.88689	SEMA3C;SEMA3A	negative	SKCM	1241-GDSC1	CHIR-99021	ic50
Positive Regulation Of Signaling Receptor Activity (GO:2000273)	2/36	0.147222	0.355252	0	0	3.07278	5.88689	TGFA;CCL2	negative	SKCM	1241-GDSC1	CHIR-99021	ic50
Negative Regulation Of Multicellular Organismal Process (GO:0051241)	7/231	0.147659	0.355252	0	0	1.63843	3.13407	BMP2;NFIB;IL1B;ARRDC3;ID1;ATP2B1;LOXL2	negative	SKCM	1241-GDSC1	CHIR-99021	ic50
Plasma Membrane Bounded Cell Projection Assembly (GO:0120031)	8/275	0.149886	0.355252	0	0	1.57169	2.98289	FGD6;FSCN1;FLNA;CDH13;FUZ;S1PR2;PIBF1;ARHGEF6	negative	SKCM	1241-GDSC1	CHIR-99021	ic50
Cell-Cell Junction Assembly (GO:0007043)	3/71	0.150027	0.355252	0	0	2.30674	4.37574	CDH12;FSCN1;CDH13	negative	SKCM	1241-GDSC1	CHIR-99021	ic50
Negative Regulation Of Protein Binding (GO:0032091)	3/71	0.150027	0.355252	0	0	2.30674	4.37574	CAV1;SYMPK;PTPRF	negative	SKCM	1241-GDSC1	CHIR-99021	ic50
Negative Regulation Of Supramolecular Fiber Organization (GO:1902904)	3/71	0.150027	0.355252	0	0	2.30674	4.37574	CLIP3;NAV3;SLIT2	negative	SKCM	1241-GDSC1	CHIR-99021	ic50
Positive Regulation Of Wnt Signaling Pathway (GO:0030177)	4/109	0.1507	0.355252	0	0	1.99341	3.77246	BMP2;CAV1;SULF1;NFKB1	negative	SKCM	1241-GDSC1	CHIR-99021	ic50
Positive Regulation Of Developmental Process (GO:0051094)	7/233	0.152294	0.355252	0	0	1.62376	3.05582	SLC6A6;BMP2;DLG4;FST;WNT5A;PLCB1;MIXL1	negative	SKCM	1241-GDSC1	CHIR-99021	ic50
Regulation Of Ossification (GO:0030278)	2/37	0.153795	0.355252	0	0	2.98484	5.58802	BMP2;WNT5A	negative	SKCM	1241-GDSC1	CHIR-99021	ic50
Regulation Of p38MAPK Cascade (GO:1900744)	2/37	0.153795	0.355252	0	0	2.98484	5.58802	BMP2;IL1B	negative	SKCM	1241-GDSC1	CHIR-99021	ic50
Regulation Of Vascular Associated Smooth Muscle Cell Proliferation (GO:1904705)	2/37	0.153795	0.355252	0	0	2.98484	5.58802	TPM1;FGF2	negative	SKCM	1241-GDSC1	CHIR-99021	ic50
Synaptic Vesicle Cycle (GO:0099504)	2/37	0.153795	0.355252	0	0	2.98484	5.58802	RAB5A;STX1A	negative	SKCM	1241-GDSC1	CHIR-99021	ic50
Ventricular Septum Development (GO:0003281)	2/37	0.153795	0.355252	0	0	2.98484	5.58802	SLIT2;TGFBR2	negative	SKCM	1241-GDSC1	CHIR-99021	ic50
Muscle Tissue Development (GO:0060537)	2/37	0.153795	0.355252	0	0	2.98484	5.58802	SVIL;CAV1	negative	SKCM	1241-GDSC1	CHIR-99021	ic50
Positive Regulation Of Immune Effector Process (GO:0002699)	2/37	0.153795	0.355252	0	0	2.98484	5.58802	IL1B;HLA-DRA	negative	SKCM	1241-GDSC1	CHIR-99021	ic50
Regulation Of Cellular Component Biogenesis (GO:0044087)	2/37	0.153795	0.355252	0	0	2.98484	5.58802	ROCK2;SNCAIP	negative	SKCM	1241-GDSC1	CHIR-99021	ic50
Cholesterol Homeostasis (GO:0042632)	3/72	0.154506	0.355252	0	0	2.27319	4.24524	DGAT2;AKR1C1;CAV1	negative	SKCM	1241-GDSC1	CHIR-99021	ic50
Second-Messenger-Mediated Signaling (GO:0019932)	3/72	0.154506	0.355252	0	0	2.27319	4.24524	CHRM3;RYR2;PLCE1	negative	SKCM	1241-GDSC1	CHIR-99021	ic50
Plasma Membrane Organization (GO:0007009)	3/72	0.154506	0.355252	0	0	2.27319	4.24524	MYOF;ANK3;CHMP5	negative	SKCM	1241-GDSC1	CHIR-99021	ic50
Positive Regulation Of Protein Localization To Nucleus (GO:1900182)	3/72	0.154506	0.355252	0	0	2.27319	4.24524	SMAD3;FLNA;FERMT2	negative	SKCM	1241-GDSC1	CHIR-99021	ic50
Protein Localization To Membrane (GO:0072657)	6/192	0.155761	0.355252	0	0	1.69003	3.14249	ROCK2;CAV1;FLNA;ANK3;FERMT2;TNFRSF1A	negative	SKCM	1241-GDSC1	CHIR-99021	ic50
Regulation Of Complement Activation (GO:0030449)	1/9	0.157434	0.355252	0	0	6.52094	12.0556	IL1B	negative	SKCM	1241-GDSC1	CHIR-99021	ic50
ESCRT III Complex Disassembly (GO:1904903)	1/9	0.157434	0.355252	0	0	6.52094	12.0556	CHMP5	negative	SKCM	1241-GDSC1	CHIR-99021	ic50
ESCRT Complex Disassembly (GO:1904896)	1/9	0.157434	0.355252	0	0	6.52094	12.0556	CHMP5	negative	SKCM	1241-GDSC1	CHIR-99021	ic50
NAD Biosynthesis Via Nicotinamide Riboside Salvage Pathway (GO:0034356)	1/9	0.157434	0.355252	0	0	6.52094	12.0556	NNMT	negative	SKCM	1241-GDSC1	CHIR-99021	ic50
Regulation Of Granulocyte Differentiation (GO:0030852)	1/9	0.157434	0.355252	0	0	6.52094	12.0556	RUNX1	negative	SKCM	1241-GDSC1	CHIR-99021	ic50
Actin-Mediated Cell Contraction (GO:0070252)	1/9	0.157434	0.355252	0	0	6.52094	12.0556	CAMK2D	negative	SKCM	1241-GDSC1	CHIR-99021	ic50
Regulation Of Memory T Cell Differentiation (GO:0043380)	1/9	0.157434	0.355252	0	0	6.52094	12.0556	HLA-DRA	negative	SKCM	1241-GDSC1	CHIR-99021	ic50
Amino Sugar Metabolic Process (GO:0006040)	1/9	0.157434	0.355252	0	0	6.52094	12.0556	CSGALNACT1	negative	SKCM	1241-GDSC1	CHIR-99021	ic50
Arachidonate Transport (GO:1903963)	1/9	0.157434	0.355252	0	0	6.52094	12.0556	ANXA1	negative	SKCM	1241-GDSC1	CHIR-99021	ic50
Arachidonic Acid Secretion (GO:0050482)	1/9	0.157434	0.355252	0	0	6.52094	12.0556	ANXA1	negative	SKCM	1241-GDSC1	CHIR-99021	ic50
Axon Regeneration (GO:0031103)	1/9	0.157434	0.355252	0	0	6.52094	12.0556	TNC	negative	SKCM	1241-GDSC1	CHIR-99021	ic50
Regulation Of Postsynaptic Neurotransmitter Receptor Activity (GO:0098962)	1/9	0.157434	0.355252	0	0	6.52094	12.0556	NPTX1	negative	SKCM	1241-GDSC1	CHIR-99021	ic50
Calcium Ion Transport Into Cytosol (GO:0060402)	1/9	0.157434	0.355252	0	0	6.52094	12.0556	RYR2	negative	SKCM	1241-GDSC1	CHIR-99021	ic50
Regulation Of Protein Localization To Centrosome (GO:1904779)	1/9	0.157434	0.355252	0	0	6.52094	12.0556	BICD1	negative	SKCM	1241-GDSC1	CHIR-99021	ic50
Regulation Of Receptor Binding (GO:1900120)	1/9	0.157434	0.355252	0	0	6.52094	12.0556	PTPRF	negative	SKCM	1241-GDSC1	CHIR-99021	ic50
Regulation Of Transmembrane Transporter Activity (GO:0022898)	1/9	0.157434	0.355252	0	0	6.52094	12.0556	CHRM3	negative	SKCM	1241-GDSC1	CHIR-99021	ic50
Cellular Response To Purine-Containing Compound (GO:0071415)	1/9	0.157434	0.355252	0	0	6.52094	12.0556	RYR2	negative	SKCM	1241-GDSC1	CHIR-99021	ic50
Regulation Of Viral-Induced Cytoplasmic Pattern Recognition Receptor Signaling Pathway (GO:0039531)	1/9	0.157434	0.355252	0	0	6.52094	12.0556	BIRC3	negative	SKCM	1241-GDSC1	CHIR-99021	ic50
Chondroitin Sulfate Proteoglycan Metabolic Process (GO:0050654)	1/9	0.157434	0.355252	0	0	6.52094	12.0556	CSGALNACT1	negative	SKCM	1241-GDSC1	CHIR-99021	ic50
Response To Histamine (GO:0034776)	1/9	0.157434	0.355252	0	0	6.52094	12.0556	GABRG2	negative	SKCM	1241-GDSC1	CHIR-99021	ic50
Ectoderm Development (GO:0007398)	1/9	0.157434	0.355252	0	0	6.52094	12.0556	ITGA6	negative	SKCM	1241-GDSC1	CHIR-99021	ic50
Embryonic Eye Morphogenesis (GO:0048048)	1/9	0.157434	0.355252	0	0	6.52094	12.0556	EFEMP1	negative	SKCM	1241-GDSC1	CHIR-99021	ic50
Skeletal Muscle Tissue Regeneration (GO:0043403)	1/9	0.157434	0.355252	0	0	6.52094	12.0556	ANXA1	negative	SKCM	1241-GDSC1	CHIR-99021	ic50
Endothelial Tube Morphogenesis (GO:0061154)	1/9	0.157434	0.355252	0	0	6.52094	12.0556	STARD13	negative	SKCM	1241-GDSC1	CHIR-99021	ic50
Excitatory Synapse Assembly (GO:1904861)	1/9	0.157434	0.355252	0	0	6.52094	12.0556	WNT5A	negative	SKCM	1241-GDSC1	CHIR-99021	ic50
Synaptic Vesicle Fusion To Presynaptic Active Zone Membrane (GO:0031629)	1/9	0.157434	0.355252	0	0	6.52094	12.0556	STX1A	negative	SKCM	1241-GDSC1	CHIR-99021	ic50
Tetrapyrrole Metabolic Process (GO:0033013)	1/9	0.157434	0.355252	0	0	6.52094	12.0556	MMADHC	negative	SKCM	1241-GDSC1	CHIR-99021	ic50
Granulocyte Migration (GO:0097530)	1/9	0.157434	0.355252	0	0	6.52094	12.0556	ANXA1	negative	SKCM	1241-GDSC1	CHIR-99021	ic50
Vesicle Fusion With Vacuole (GO:0051469)	1/9	0.157434	0.355252	0	0	6.52094	12.0556	CHMP5	negative	SKCM	1241-GDSC1	CHIR-99021	ic50
Wound Healing, Spreading Of Epidermal Cells (GO:0035313)	1/9	0.157434	0.355252	0	0	6.52094	12.0556	ITGA5	negative	SKCM	1241-GDSC1	CHIR-99021	ic50
Intestinal Cholesterol Absorption (GO:0030299)	1/9	0.157434	0.355252	0	0	6.52094	12.0556	AKR1C1	negative	SKCM	1241-GDSC1	CHIR-99021	ic50
Iron Ion Transmembrane Transport (GO:0034755)	1/9	0.157434	0.355252	0	0	6.52094	12.0556	SLC25A37	negative	SKCM	1241-GDSC1	CHIR-99021	ic50
Lipid Phosphorylation (GO:0046834)	1/9	0.157434	0.355252	0	0	6.52094	12.0556	DGKD	negative	SKCM	1241-GDSC1	CHIR-99021	ic50
Lung Epithelium Development (GO:0060428)	1/9	0.157434	0.355252	0	0	6.52094	12.0556	ERRFI1	negative	SKCM	1241-GDSC1	CHIR-99021	ic50
Microtubule Anchoring (GO:0034453)	1/9	0.157434	0.355252	0	0	6.52094	12.0556	BICD1	negative	SKCM	1241-GDSC1	CHIR-99021	ic50
Multivesicular Body-Lysosome Fusion (GO:0061763)	1/9	0.157434	0.355252	0	0	6.52094	12.0556	CHMP5	negative	SKCM	1241-GDSC1	CHIR-99021	ic50
Negative Regulation Of Bone Resorption (GO:0045779)	1/9	0.157434	0.355252	0	0	6.52094	12.0556	UBASH3B	negative	SKCM	1241-GDSC1	CHIR-99021	ic50
Negative Regulation Of Extracellular Matrix Organization (GO:1903054)	1/9	0.157434	0.355252	0	0	6.52094	12.0556	TNFRSF1A	negative	SKCM	1241-GDSC1	CHIR-99021	ic50
Negative Regulation Of Hormone Secretion (GO:0046888)	1/9	0.157434	0.355252	0	0	6.52094	12.0556	IL1B	negative	SKCM	1241-GDSC1	CHIR-99021	ic50
Negative Regulation Of Leukocyte Migration (GO:0002686)	1/9	0.157434	0.355252	0	0	6.52094	12.0556	SLIT2	negative	SKCM	1241-GDSC1	CHIR-99021	ic50
Negative Regulation Of Lipid Localization (GO:1905953)	1/9	0.157434	0.355252	0	0	6.52094	12.0556	NFKBIA	negative	SKCM	1241-GDSC1	CHIR-99021	ic50
Negative Regulation Of Protein Maturation (GO:1903318)	1/9	0.157434	0.355252	0	0	6.52094	12.0556	SERPINE2	negative	SKCM	1241-GDSC1	CHIR-99021	ic50
Negative Regulation Of Receptor Binding (GO:1900121)	1/9	0.157434	0.355252	0	0	6.52094	12.0556	PTPRF	negative	SKCM	1241-GDSC1	CHIR-99021	ic50
Negative Regulation Of Transcription By RNA Polymerase I (GO:0016479)	1/9	0.157434	0.355252	0	0	6.52094	12.0556	FLNA	negative	SKCM	1241-GDSC1	CHIR-99021	ic50
Negative Regulation Of Tyrosine Phosphorylation Of STAT Protein (GO:0042532)	1/9	0.157434	0.355252	0	0	6.52094	12.0556	PIBF1	negative	SKCM	1241-GDSC1	CHIR-99021	ic50
Neuron Remodeling (GO:0016322)	1/9	0.157434	0.355252	0	0	6.52094	12.0556	C3	negative	SKCM	1241-GDSC1	CHIR-99021	ic50
Peptidyl-Amino Acid Modification (GO:0018193)	1/9	0.157434	0.355252	0	0	6.52094	12.0556	METAP2	negative	SKCM	1241-GDSC1	CHIR-99021	ic50
Positive Regulation Of RNA Biosynthetic Process (GO:1902680)	1/9	0.157434	0.355252	0	0	6.52094	12.0556	IL1B	negative	SKCM	1241-GDSC1	CHIR-99021	ic50
Positive Regulation Of Hippo Signaling (GO:0035332)	1/9	0.157434	0.355252	0	0	6.52094	12.0556	FRMD6	negative	SKCM	1241-GDSC1	CHIR-99021	ic50
Positive Regulation Of Mesenchymal Cell Proliferation (GO:0002053)	1/9	0.157434	0.355252	0	0	6.52094	12.0556	TGFBR2	negative	SKCM	1241-GDSC1	CHIR-99021	ic50
Positive Regulation Of Phagocytosis, Engulfment (GO:0060100)	1/9	0.157434	0.355252	0	0	6.52094	12.0556	C3	negative	SKCM	1241-GDSC1	CHIR-99021	ic50
Positive Regulation Of Tissue Remodeling (GO:0034105)	1/9	0.157434	0.355252	0	0	6.52094	12.0556	ROCK2	negative	SKCM	1241-GDSC1	CHIR-99021	ic50
Positive Regulation Of Transcription Of Nucleolar Large rRNA By RNA Polymerase I (GO:1901838)	1/9	0.157434	0.355252	0	0	6.52094	12.0556	PIH1D1	negative	SKCM	1241-GDSC1	CHIR-99021	ic50
Primary Alcohol Catabolic Process (GO:0034310)	1/9	0.157434	0.355252	0	0	6.52094	12.0556	AKR1C3	negative	SKCM	1241-GDSC1	CHIR-99021	ic50
Protein Localization To Microtubule (GO:0035372)	1/9	0.157434	0.355252	0	0	6.52094	12.0556	CRIPT	negative	SKCM	1241-GDSC1	CHIR-99021	ic50
Protein Localization To Microtubule Cytoskeleton (GO:0072698)	1/9	0.157434	0.355252	0	0	6.52094	12.0556	CRIPT	negative	SKCM	1241-GDSC1	CHIR-99021	ic50
Purine Nucleobase Metabolic Process (GO:0006144)	1/9	0.157434	0.355252	0	0	6.52094	12.0556	DPYD	negative	SKCM	1241-GDSC1	CHIR-99021	ic50
Regulation Of CD4-positive, Alpha-Beta T Cell Proliferation (GO:2000561)	1/9	0.157434	0.355252	0	0	6.52094	12.0556	TGFBR2	negative	SKCM	1241-GDSC1	CHIR-99021	ic50
Regulation Of Cell-Cell Adhesion Mediated By Integrin (GO:0033632)	1/9	0.157434	0.355252	0	0	6.52094	12.0556	PODXL	negative	SKCM	1241-GDSC1	CHIR-99021	ic50
Sterol Homeostasis (GO:0055092)	3/73	0.159026	0.357768	0	0	2.2406	4.11978	DGAT2;AKR1C1;CAV1	negative	SKCM	1241-GDSC1	CHIR-99021	ic50
Monocarboxylic Acid Transport (GO:0015718)	3/73	0.159026	0.357768	0	0	2.2406	4.11978	FABP6;AKR1C1;SLC10A3	negative	SKCM	1241-GDSC1	CHIR-99021	ic50
Regulation Of Rho Protein Signal Transduction (GO:0035023)	3/73	0.159026	0.357768	0	0	2.2406	4.11978	STARD13;ARHGEF28;F2RL2	negative	SKCM	1241-GDSC1	CHIR-99021	ic50
Positive Regulation Of NF-kappaB Transcription Factor Activity (GO:0051092)	5/152	0.16017	0.358409	0	0	1.78078	3.26152	IRAK2;RFPL1;CAV1;IL1B;WNT5A	negative	SKCM	1241-GDSC1	CHIR-99021	ic50
Calcium-Dependent Cell-Cell Adhesion Via Plasma Membrane Cell Adhesion Molecules (GO:0016339)	2/38	0.160424	0.358409	0	0	2.90178	5.31006	CDH12;CDH13	negative	SKCM	1241-GDSC1	CHIR-99021	ic50
Regulation Of Protein Import Into Nucleus (GO:0042306)	2/38	0.160424	0.358409	0	0	2.90178	5.31006	SMAD3;FLNA	negative	SKCM	1241-GDSC1	CHIR-99021	ic50
Response To Peptide (GO:1901652)	2/38	0.160424	0.358409	0	0	2.90178	5.31006	ANXA1;MMP3	negative	SKCM	1241-GDSC1	CHIR-99021	ic50
Establishment Of Protein Localization To Plasma Membrane (GO:0061951)	2/38	0.160424	0.358409	0	0	2.90178	5.31006	ANK3;VAMP5	negative	SKCM	1241-GDSC1	CHIR-99021	ic50
Positive Regulation Of Myoblast Differentiation (GO:0045663)	2/38	0.160424	0.358409	0	0	2.90178	5.31006	IGFBP3;PLCB1	negative	SKCM	1241-GDSC1	CHIR-99021	ic50
Positive Regulation Of Protein Tyrosine Kinase Activity (GO:0061098)	2/38	0.160424	0.358409	0	0	2.90178	5.31006	DLG4;TGFA	negative	SKCM	1241-GDSC1	CHIR-99021	ic50
Calcium Ion Transport (GO:0006816)	4/112	0.161372	0.360169	0	0	1.93774	3.53452	RYR2;CAV1;ORAI2;KCNN4	negative	SKCM	1241-GDSC1	CHIR-99021	ic50
Positive Regulation Of Protein Metabolic Process (GO:0051247)	6/196	0.166423	0.361136	0	0	1.65411	2.96618	NFKBIA;SLC25A37;ROCK2;IL1B;WNT5A;THBS1	negative	SKCM	1241-GDSC1	CHIR-99021	ic50
Regulation Of Mitotic Spindle Organization (GO:0060236)	2/39	0.167105	0.361136	0	0	2.82321	5.05109	FSD1;CHMP5	negative	SKCM	1241-GDSC1	CHIR-99021	ic50
Regulation Of Receptor-Mediated Endocytosis (GO:0048259)	2/39	0.167105	0.361136	0	0	2.82321	5.05109	C3;BICD1	negative	SKCM	1241-GDSC1	CHIR-99021	ic50
Fibroblast Growth Factor Receptor Signaling Pathway (GO:0008543)	2/39	0.167105	0.361136	0	0	2.82321	5.05109	FLRT3;FGF2	negative	SKCM	1241-GDSC1	CHIR-99021	ic50
Heterochromatin Organization (GO:0070828)	2/39	0.167105	0.361136	0	0	2.82321	5.05109	SNAI1;LOXL2	negative	SKCM	1241-GDSC1	CHIR-99021	ic50
Negative Regulation Of Cell-Substrate Adhesion (GO:0010812)	2/39	0.167105	0.361136	0	0	2.82321	5.05109	THBS1;GBP1	negative	SKCM	1241-GDSC1	CHIR-99021	ic50
Negative Regulation Of Protein Secretion (GO:0050709)	2/39	0.167105	0.361136	0	0	2.82321	5.05109	RHBDF1;IL1B	negative	SKCM	1241-GDSC1	CHIR-99021	ic50
Neuron Projection Extension (GO:1990138)	2/39	0.167105	0.361136	0	0	2.82321	5.05109	FLRT3;SEMA3A	negative	SKCM	1241-GDSC1	CHIR-99021	ic50
Positive Regulation Of ATP-dependent Activity (GO:0032781)	2/39	0.167105	0.361136	0	0	2.82321	5.05109	RYR2;TPM1	negative	SKCM	1241-GDSC1	CHIR-99021	ic50
Regulation Of Gene Expression (GO:0010468)	26/1127	0.167658	0.361136	0	0	1.24614	2.22539	AHNAK;ROCK2;TXK;TNC;AHR;BACH1;FGF2;EFEMP1;IGF2BP1;TFAP2C;SMAD3;IL37;WNT5A;HMGA1;ANK3;NFKB1;BMP6;NFKB2;IL1A;BMP2;CDK6;IL1B;SNAI1;ZNF513;SSBP2;RBMS3	negative	SKCM	1241-GDSC1	CHIR-99021	ic50
Positive Regulation Of Neurogenesis (GO:0050769)	3/75	0.168184	0.361136	0	0	2.17814	3.88296	AMIGO1;IL1RAPL1;SLIT2	negative	SKCM	1241-GDSC1	CHIR-99021	ic50
Regulation Of BMP Signaling Pathway (GO:0030510)	3/75	0.168184	0.361136	0	0	2.17814	3.88296	FST;CRIM1;SULF1	negative	SKCM	1241-GDSC1	CHIR-99021	ic50
Regulation Of Interleukin-6 Production (GO:0032675)	4/114	0.168636	0.361136	0	0	1.90232	3.38614	IL1A;IL37;IL1B;WNT5A	negative	SKCM	1241-GDSC1	CHIR-99021	ic50
Positive Regulation Of Interleukin-6 Production (GO:0032755)	3/76	0.17282	0.361136	0	0	2.14819	3.77116	IL1A;IL1B;WNT5A	negative	SKCM	1241-GDSC1	CHIR-99021	ic50
Regulation Of Ras Protein Signal Transduction (GO:0046578)	3/76	0.17282	0.361136	0	0	2.14819	3.77116	STARD13;ARHGEF28;PLCE1	negative	SKCM	1241-GDSC1	CHIR-99021	ic50
CRD-mediated mRNA Stabilization (GO:0070934)	1/10	0.173324	0.361136	0	0	5.7961	10.1582	IGF2BP1	negative	SKCM	1241-GDSC1	CHIR-99021	ic50
Regulation Of Cysteine-Type Endopeptidase Activity Involved In Apoptotic Signaling Pathway (GO:2001267)	1/10	0.173324	0.361136	0	0	5.7961	10.1582	PIH1D1	negative	SKCM	1241-GDSC1	CHIR-99021	ic50
Notch Signaling Involved In Heart Development (GO:0061314)	1/10	0.173324	0.361136	0	0	5.7961	10.1582	SNAI1	negative	SKCM	1241-GDSC1	CHIR-99021	ic50
Regulation Of Inclusion Body Assembly (GO:0090083)	1/10	0.173324	0.361136	0	0	5.7961	10.1582	SNCAIP	negative	SKCM	1241-GDSC1	CHIR-99021	ic50
Acidic Amino Acid Transport (GO:0015800)	1/10	0.173324	0.361136	0	0	5.7961	10.1582	SLC6A6	negative	SKCM	1241-GDSC1	CHIR-99021	ic50
Actin Filament Depolymerization (GO:0030042)	1/10	0.173324	0.361136	0	0	5.7961	10.1582	DSTN	negative	SKCM	1241-GDSC1	CHIR-99021	ic50
Regulation Of Peroxisome Proliferator Activated Receptor Signaling Pathway (GO:0035358)	1/10	0.173324	0.361136	0	0	5.7961	10.1582	BMP2	negative	SKCM	1241-GDSC1	CHIR-99021	ic50
Regulation Of Phagocytosis, Engulfment (GO:0060099)	1/10	0.173324	0.361136	0	0	5.7961	10.1582	C3	negative	SKCM	1241-GDSC1	CHIR-99021	ic50
Cellular Response To UV-A (GO:0071492)	1/10	0.173324	0.361136	0	0	5.7961	10.1582	MMP3	negative	SKCM	1241-GDSC1	CHIR-99021	ic50
Cellular Response To Forskolin (GO:1904322)	1/10	0.173324	0.361136	0	0	5.7961	10.1582	AHR	negative	SKCM	1241-GDSC1	CHIR-99021	ic50
Cellular Response To Increased Oxygen Levels (GO:0036295)	1/10	0.173324	0.361136	0	0	5.7961	10.1582	CAV1	negative	SKCM	1241-GDSC1	CHIR-99021	ic50
Cellular Response To Interleukin-12 (GO:0071349)	1/10	0.173324	0.361136	0	0	5.7961	10.1582	PLCB1	negative	SKCM	1241-GDSC1	CHIR-99021	ic50
Cellular Response To Interleukin-15 (GO:0071350)	1/10	0.173324	0.361136	0	0	5.7961	10.1582	PLCB1	negative	SKCM	1241-GDSC1	CHIR-99021	ic50
Response To Corticosteroid (GO:0031960)	1/10	0.173324	0.361136	0	0	5.7961	10.1582	AKR1C3	negative	SKCM	1241-GDSC1	CHIR-99021	ic50
Response To Forskolin (GO:1904321)	1/10	0.173324	0.361136	0	0	5.7961	10.1582	AHR	negative	SKCM	1241-GDSC1	CHIR-99021	ic50
Response To Prostaglandin E (GO:0034695)	1/10	0.173324	0.361136	0	0	5.7961	10.1582	GNG2	negative	SKCM	1241-GDSC1	CHIR-99021	ic50
Response To Sterol (GO:0036314)	1/10	0.173324	0.361136	0	0	5.7961	10.1582	TGFBR2	negative	SKCM	1241-GDSC1	CHIR-99021	ic50
Diol Metabolic Process (GO:0034311)	1/10	0.173324	0.361136	0	0	5.7961	10.1582	NAAA	negative	SKCM	1241-GDSC1	CHIR-99021	ic50
Sarcoplasmic Reticulum Calcium Ion Transport (GO:0070296)	1/10	0.173324	0.361136	0	0	5.7961	10.1582	RYR2	negative	SKCM	1241-GDSC1	CHIR-99021	ic50
Signal Release (GO:0023061)	1/10	0.173324	0.361136	0	0	5.7961	10.1582	PCSK5	negative	SKCM	1241-GDSC1	CHIR-99021	ic50
Small Nucleolar Ribonucleoprotein Complex Assembly (GO:0000491)	1/10	0.173324	0.361136	0	0	5.7961	10.1582	PIH1D1	negative	SKCM	1241-GDSC1	CHIR-99021	ic50
Engulfment Of Apoptotic Cell (GO:0043652)	1/10	0.173324	0.361136	0	0	5.7961	10.1582	THBS1	negative	SKCM	1241-GDSC1	CHIR-99021	ic50
Epithelial Cell Apoptotic Process (GO:1904019)	1/10	0.173324	0.361136	0	0	5.7961	10.1582	RYR2	negative	SKCM	1241-GDSC1	CHIR-99021	ic50
T-Circle Formation (GO:0090656)	1/10	0.173324	0.361136	0	0	5.7961	10.1582	ERCC1	negative	SKCM	1241-GDSC1	CHIR-99021	ic50
Fatty Acid Homeostasis (GO:0055089)	1/10	0.173324	0.361136	0	0	5.7961	10.1582	DGAT2	negative	SKCM	1241-GDSC1	CHIR-99021	ic50
Formation Of Extrachromosomal Circular DNA (GO:0001325)	1/10	0.173324	0.361136	0	0	5.7961	10.1582	ERCC1	negative	SKCM	1241-GDSC1	CHIR-99021	ic50
Telomere Maintenance Via Telomere Trimming (GO:0090737)	1/10	0.173324	0.361136	0	0	5.7961	10.1582	ERCC1	negative	SKCM	1241-GDSC1	CHIR-99021	ic50
Urogenital System Development (GO:0001655)	1/10	0.173324	0.361136	0	0	5.7961	10.1582	ANXA1	negative	SKCM	1241-GDSC1	CHIR-99021	ic50
Vacuole Fusion (GO:0097576)	1/10	0.173324	0.361136	0	0	5.7961	10.1582	CHMP5	negative	SKCM	1241-GDSC1	CHIR-99021	ic50
Insulin-Like Growth Factor Receptor Signaling Pathway (GO:0048009)	1/10	0.173324	0.361136	0	0	5.7961	10.1582	PLCB1	negative	SKCM	1241-GDSC1	CHIR-99021	ic50
Interleukin-15-Mediated Signaling Pathway (GO:0035723)	1/10	0.173324	0.361136	0	0	5.7961	10.1582	PLCB1	negative	SKCM	1241-GDSC1	CHIR-99021	ic50
Meiotic Sister Chromatid Cohesion (GO:0051177)	1/10	0.173324	0.361136	0	0	5.7961	10.1582	REC8	negative	SKCM	1241-GDSC1	CHIR-99021	ic50
Muscle Filament Sliding (GO:0030049)	1/10	0.173324	0.361136	0	0	5.7961	10.1582	TPM1	negative	SKCM	1241-GDSC1	CHIR-99021	ic50
Negative Regulation Of Activin Receptor Signaling Pathway (GO:0032926)	1/10	0.173324	0.361136	0	0	5.7961	10.1582	FST	negative	SKCM	1241-GDSC1	CHIR-99021	ic50
Negative Regulation Of Alpha-Beta T Cell Activation (GO:0046636)	1/10	0.173324	0.361136	0	0	5.7961	10.1582	GLI3	negative	SKCM	1241-GDSC1	CHIR-99021	ic50
Negative Regulation Of Cholesterol Transport (GO:0032375)	1/10	0.173324	0.361136	0	0	5.7961	10.1582	NFKB1	negative	SKCM	1241-GDSC1	CHIR-99021	ic50
Negative Regulation Of Exocytosis (GO:0045920)	1/10	0.173324	0.361136	0	0	5.7961	10.1582	IL1RAPL1	negative	SKCM	1241-GDSC1	CHIR-99021	ic50
Negative Regulation Of Hemostasis (GO:1900047)	1/10	0.173324	0.361136	0	0	5.7961	10.1582	SERPINE2	negative	SKCM	1241-GDSC1	CHIR-99021	ic50
Negative Regulation Of Homotypic Cell-Cell Adhesion (GO:0034111)	1/10	0.173324	0.361136	0	0	5.7961	10.1582	SERPINE2	negative	SKCM	1241-GDSC1	CHIR-99021	ic50
Negative Regulation Of Interferon-Beta Production (GO:0032688)	1/10	0.173324	0.361136	0	0	5.7961	10.1582	RELB	negative	SKCM	1241-GDSC1	CHIR-99021	ic50
Negative Regulation Of Pathway-Restricted SMAD Protein Phosphorylation (GO:0060394)	1/10	0.173324	0.361136	0	0	5.7961	10.1582	PMEPA1	negative	SKCM	1241-GDSC1	CHIR-99021	ic50
Negative Regulation Of Sodium Ion Transmembrane Transporter Activity (GO:2000650)	1/10	0.173324	0.361136	0	0	5.7961	10.1582	CAMK2D	negative	SKCM	1241-GDSC1	CHIR-99021	ic50
Negative Regulation Of Sprouting Angiogenesis (GO:1903671)	1/10	0.173324	0.361136	0	0	5.7961	10.1582	THBS1	negative	SKCM	1241-GDSC1	CHIR-99021	ic50
Positive Regulation Of Chondrocyte Differentiation (GO:0032332)	1/10	0.173324	0.361136	0	0	5.7961	10.1582	LOXL2	negative	SKCM	1241-GDSC1	CHIR-99021	ic50
Positive Regulation Of Epidermal Growth Factor-Activated Receptor Activity (GO:0045741)	1/10	0.173324	0.361136	0	0	5.7961	10.1582	TGFA	negative	SKCM	1241-GDSC1	CHIR-99021	ic50
Positive Regulation Of Integrin Activation (GO:0033625)	1/10	0.173324	0.361136	0	0	5.7961	10.1582	FERMT2	negative	SKCM	1241-GDSC1	CHIR-99021	ic50
Positive Regulation Of Transforming Growth Factor Beta Production (GO:0071636)	1/10	0.173324	0.361136	0	0	5.7961	10.1582	THBS1	negative	SKCM	1241-GDSC1	CHIR-99021	ic50
Protein auto-ADP-ribosylation (GO:0070213)	1/10	0.173324	0.361136	0	0	5.7961	10.1582	PARP12	negative	SKCM	1241-GDSC1	CHIR-99021	ic50
Protein Kinase C-activating G Protein-Coupled Receptor Signaling Pathway (GO:0007205)	1/10	0.173324	0.361136	0	0	5.7961	10.1582	DGKD	negative	SKCM	1241-GDSC1	CHIR-99021	ic50
Receptor-Mediated Endocytosis Of Virus By Host Cell (GO:0019065)	1/10	0.173324	0.361136	0	0	5.7961	10.1582	CAV1	negative	SKCM	1241-GDSC1	CHIR-99021	ic50
Regulation Of Calcium Ion Transmembrane Transport Via High Voltage-Gated Calcium Channel (GO:1902514)	1/10	0.173324	0.361136	0	0	5.7961	10.1582	CAMK2D	negative	SKCM	1241-GDSC1	CHIR-99021	ic50
Regulation Of Cardiac Muscle Cell Apoptotic Process (GO:0010665)	1/10	0.173324	0.361136	0	0	5.7961	10.1582	CAMK2D	negative	SKCM	1241-GDSC1	CHIR-99021	ic50
Regulation Of Microtubule Polymerization (GO:0031113)	2/40	0.173833	0.361136	0	0	2.74877	4.80942	CLIP3;NAV3	negative	SKCM	1241-GDSC1	CHIR-99021	ic50
Cell Cycle G2/M Phase Transition (GO:0044839)	2/40	0.173833	0.361136	0	0	2.74877	4.80942	PLCB1;CDK14	negative	SKCM	1241-GDSC1	CHIR-99021	ic50
Cellular Response To Heat (GO:0034605)	2/40	0.173833	0.361136	0	0	2.74877	4.80942	IL1A;THBS1	negative	SKCM	1241-GDSC1	CHIR-99021	ic50
Water-Soluble Vitamin Metabolic Process (GO:0006767)	2/40	0.173833	0.361136	0	0	2.74877	4.80942	NNMT;MMADHC	negative	SKCM	1241-GDSC1	CHIR-99021	ic50
Negative Regulation Of Mitotic Cell Cycle Phase Transition (GO:1901991)	2/40	0.173833	0.361136	0	0	2.74877	4.80942	RFPL1;CCL2	negative	SKCM	1241-GDSC1	CHIR-99021	ic50
Nucleic Acid-Templated Transcription (GO:0097659)	2/40	0.173833	0.361136	0	0	2.74877	4.80942	NR4A2;XAB2	negative	SKCM	1241-GDSC1	CHIR-99021	ic50
Positive Regulation Of Monoatomic Ion Transport (GO:0043270)	2/40	0.173833	0.361136	0	0	2.74877	4.80942	ANK3;ATP2B1	negative	SKCM	1241-GDSC1	CHIR-99021	ic50
Regulation Of Autophagosome Assembly (GO:2000785)	2/40	0.173833	0.361136	0	0	2.74877	4.80942	FEZ1;RAB5A	negative	SKCM	1241-GDSC1	CHIR-99021	ic50
Anterograde Trans-Synaptic Signaling (GO:0098916)	6/199	0.174618	0.362432	0	0	1.62814	2.84137	CHRM3;GPR176;NLGN4X;DLG4;NPTX1;APBA3	negative	SKCM	1241-GDSC1	CHIR-99021	ic50
Actomyosin Structure Organization (GO:0031032)	3/77	0.177492	0.366373	0	0	2.11906	3.66348	ROCK2;TPM1;ZYX	negative	SKCM	1241-GDSC1	CHIR-99021	ic50
Cell Morphogenesis Involved In Neuron Differentiation (GO:0048667)	3/77	0.177492	0.366373	0	0	2.11906	3.66348	SDC2;SLITRK6;ANK3	negative	SKCM	1241-GDSC1	CHIR-99021	ic50
Monoatomic Cation Homeostasis (GO:0055080)	3/77	0.177492	0.366373	0	0	2.11906	3.66348	CAV1;ANK3;BMP6	negative	SKCM	1241-GDSC1	CHIR-99021	ic50
Negative Regulation Of Blood Vessel Morphogenesis (GO:2000181)	3/77	0.177492	0.366373	0	0	2.11906	3.66348	ROCK2;SULF1;THBS1	negative	SKCM	1241-GDSC1	CHIR-99021	ic50
Negative Regulation Of Transforming Growth Factor Beta Receptor Signaling Pathway (GO:0030512)	3/77	0.177492	0.366373	0	0	2.11906	3.66348	BMP2;CAV1;PMEPA1	negative	SKCM	1241-GDSC1	CHIR-99021	ic50
Positive Regulation Of JNK Cascade (GO:0046330)	3/77	0.177492	0.366373	0	0	2.11906	3.66348	IL1B;SEMA3A;PLCB1	negative	SKCM	1241-GDSC1	CHIR-99021	ic50
Protein Processing (GO:0016485)	4/117	0.179743	0.370679	0	0	1.85153	3.17764	MMP16;PRSS3;PCSK5;METAP2	negative	SKCM	1241-GDSC1	CHIR-99021	ic50
Regulation Of Heart Rate By Cardiac Conduction (GO:0086091)	2/41	0.180603	0.371235	0	0	2.67815	4.58354	CAMK2D;CAV1	negative	SKCM	1241-GDSC1	CHIR-99021	ic50
Heart Contraction (GO:0060047)	2/41	0.180603	0.371235	0	0	2.67815	4.58354	RYR2;TPM1	negative	SKCM	1241-GDSC1	CHIR-99021	ic50
Regulation Of Innate Immune Response (GO:0045088)	3/78	0.182199	0.371235	0	0	2.0907	3.55974	CDC37;BIRC2;BIRC3	negative	SKCM	1241-GDSC1	CHIR-99021	ic50
Positive Regulation Of Tumor Necrosis Factor Production (GO:0032760)	3/78	0.182199	0.371235	0	0	2.0907	3.55974	IL1A;WNT5A;THBS1	negative	SKCM	1241-GDSC1	CHIR-99021	ic50
Positive Regulation Of Cell Cycle Process (GO:0090068)	4/118	0.183499	0.371235	0	0	1.83519	3.11165	IL1A;SVIL;IL1B;TGFA	negative	SKCM	1241-GDSC1	CHIR-99021	ic50
Negative Regulation Of Programmed Cell Death (GO:0043069)	10/381	0.184664	0.371235	0	0	1.41396	2.38848	ANXA1;TSC22D1;AXL;SHC1;WNT5A;FLNA;THBS1;NFKB1;BIRC2;BIRC3	negative	SKCM	1241-GDSC1	CHIR-99021	ic50
Positive Regulation Of Protein Modification By Small Protein Conjugation Or Removal (GO:1903322)	3/79	0.186939	0.371235	0	0	2.06308	3.45973	CAV1;BIRC2;BIRC3	negative	SKCM	1241-GDSC1	CHIR-99021	ic50
Regulation Of Neurotransmitter Receptor Activity (GO:0099601)	2/42	0.187412	0.371235	0	0	2.61107	4.37208	DLG4;NPTX1	negative	SKCM	1241-GDSC1	CHIR-99021	ic50
Regulation Of Osteoclast Differentiation (GO:0045670)	2/42	0.187412	0.371235	0	0	2.61107	4.37208	UBASH3B;LRRC17	negative	SKCM	1241-GDSC1	CHIR-99021	ic50
Cardiac Ventricle Morphogenesis (GO:0003208)	2/42	0.187412	0.371235	0	0	2.61107	4.37208	TPM1;TGFBR2	negative	SKCM	1241-GDSC1	CHIR-99021	ic50
Embryonic Heart Tube Morphogenesis (GO:0003143)	2/42	0.187412	0.371235	0	0	2.61107	4.37208	RYR2;TGFBR2	negative	SKCM	1241-GDSC1	CHIR-99021	ic50
Skeletal Muscle Tissue Development (GO:0007519)	2/42	0.187412	0.371235	0	0	2.61107	4.37208	SVIL;CAV1	negative	SKCM	1241-GDSC1	CHIR-99021	ic50
Modulation By Host Of Symbiont Process (GO:0051851)	2/42	0.187412	0.371235	0	0	2.61107	4.37208	ROCK2;RAB5A	negative	SKCM	1241-GDSC1	CHIR-99021	ic50
Monocyte Chemotaxis (GO:0002548)	2/42	0.187412	0.371235	0	0	2.61107	4.37208	FLT1;CCL2	negative	SKCM	1241-GDSC1	CHIR-99021	ic50
Positive Regulation Of Neuron Differentiation (GO:0045666)	2/42	0.187412	0.371235	0	0	2.61107	4.37208	BMP2;TCF4	negative	SKCM	1241-GDSC1	CHIR-99021	ic50
Regulation Of Endosome Size (GO:0051036)	1/11	0.188914	0.371235	0	0	5.21622	8.69264	RAB5A	negative	SKCM	1241-GDSC1	CHIR-99021	ic50
Regulation Of Fatty Acid Metabolic Process (GO:0019217)	1/11	0.188914	0.371235	0	0	5.21622	8.69264	CAV1	negative	SKCM	1241-GDSC1	CHIR-99021	ic50
Actin Crosslink Formation (GO:0051764)	1/11	0.188914	0.371235	0	0	5.21622	8.69264	FLNA	negative	SKCM	1241-GDSC1	CHIR-99021	ic50
Regulation Of Monocyte Chemotactic Protein-1 Production (GO:0071637)	1/11	0.188914	0.371235	0	0	5.21622	8.69264	IL1B	negative	SKCM	1241-GDSC1	CHIR-99021	ic50
Regulation Of Muscle System Process (GO:0090257)	1/11	0.188914	0.371235	0	0	5.21622	8.69264	TPM1	negative	SKCM	1241-GDSC1	CHIR-99021	ic50
Regulation Of Protein K63-linked Ubiquitination (GO:1900044)	1/11	0.188914	0.371235	0	0	5.21622	8.69264	PLAA	negative	SKCM	1241-GDSC1	CHIR-99021	ic50
Regulation Of Pseudopodium Assembly (GO:0031272)	1/11	0.188914	0.371235	0	0	5.21622	8.69264	CDC42EP5	negative	SKCM	1241-GDSC1	CHIR-99021	ic50
Cellular Response To Nitrogen Levels (GO:0043562)	1/11	0.188914	0.371235	0	0	5.21622	8.69264	MAP1LC3A	negative	SKCM	1241-GDSC1	CHIR-99021	ic50
Cellular Response To Nitrogen Starvation (GO:0006995)	1/11	0.188914	0.371235	0	0	5.21622	8.69264	MAP1LC3A	negative	SKCM	1241-GDSC1	CHIR-99021	ic50
Central Nervous System Projection Neuron Axonogenesis (GO:0021952)	1/11	0.188914	0.371235	0	0	5.21622	8.69264	NFIB	negative	SKCM	1241-GDSC1	CHIR-99021	ic50
Response To Nitric Oxide (GO:0071731)	1/11	0.188914	0.371235	0	0	5.21622	8.69264	MMP3	negative	SKCM	1241-GDSC1	CHIR-99021	ic50
Digestive System Development (GO:0055123)	1/11	0.188914	0.371235	0	0	5.21622	8.69264	MIXL1	negative	SKCM	1241-GDSC1	CHIR-99021	ic50
Sphingoid Metabolic Process (GO:0046519)	1/11	0.188914	0.371235	0	0	5.21622	8.69264	NAAA	negative	SKCM	1241-GDSC1	CHIR-99021	ic50
Fatty Acid Beta-Oxidation Using acyl-CoA Oxidase (GO:0033540)	1/11	0.188914	0.371235	0	0	5.21622	8.69264	ACOX2	negative	SKCM	1241-GDSC1	CHIR-99021	ic50
Ganglion Development (GO:0061548)	1/11	0.188914	0.371235	0	0	5.21622	8.69264	SEMA3A	negative	SKCM	1241-GDSC1	CHIR-99021	ic50
Intestinal Lipid Absorption (GO:0098856)	1/11	0.188914	0.371235	0	0	5.21622	8.69264	AKR1C1	negative	SKCM	1241-GDSC1	CHIR-99021	ic50
Lysosomal Membrane Organization (GO:0097212)	1/11	0.188914	0.371235	0	0	5.21622	8.69264	CHMP5	negative	SKCM	1241-GDSC1	CHIR-99021	ic50
Macrophage Chemotaxis (GO:0048246)	1/11	0.188914	0.371235	0	0	5.21622	8.69264	CCL2	negative	SKCM	1241-GDSC1	CHIR-99021	ic50
Magnesium Ion Transport (GO:0015693)	1/11	0.188914	0.371235	0	0	5.21622	8.69264	NIPAL1	negative	SKCM	1241-GDSC1	CHIR-99021	ic50
Negative Regulation Of CD4-positive, Alpha-Beta T Cell Activation (GO:2000515)	1/11	0.188914	0.371235	0	0	5.21622	8.69264	RUNX1	negative	SKCM	1241-GDSC1	CHIR-99021	ic50
Negative Regulation Of Bone Remodeling (GO:0046851)	1/11	0.188914	0.371235	0	0	5.21622	8.69264	UBASH3B	negative	SKCM	1241-GDSC1	CHIR-99021	ic50
Negative Regulation Of Cell Division (GO:0051782)	1/11	0.188914	0.371235	0	0	5.21622	8.69264	RFPL1	negative	SKCM	1241-GDSC1	CHIR-99021	ic50
Negative Regulation Of Fibrinolysis (GO:0051918)	1/11	0.188914	0.371235	0	0	5.21622	8.69264	THBS1	negative	SKCM	1241-GDSC1	CHIR-99021	ic50
Negative Regulation Of Glucose Transmembrane Transport (GO:0010829)	1/11	0.188914	0.371235	0	0	5.21622	8.69264	IL1B	negative	SKCM	1241-GDSC1	CHIR-99021	ic50
Negative Regulation Of Leukocyte Chemotaxis (GO:0002689)	1/11	0.188914	0.371235	0	0	5.21622	8.69264	SLIT2	negative	SKCM	1241-GDSC1	CHIR-99021	ic50
Negative Regulation Of Microtubule Polymerization (GO:0031115)	1/11	0.188914	0.371235	0	0	5.21622	8.69264	CLIP3	negative	SKCM	1241-GDSC1	CHIR-99021	ic50
Negative Regulation Of Nitrogen Compound Metabolic Process (GO:0051172)	1/11	0.188914	0.371235	0	0	5.21622	8.69264	NFKB1	negative	SKCM	1241-GDSC1	CHIR-99021	ic50
Negative Regulation Of Nuclear-Transcribed mRNA Catabolic Process, Deadenylation-Dependent Decay (GO:1900152)	1/11	0.188914	0.371235	0	0	5.21622	8.69264	IGF2BP1	negative	SKCM	1241-GDSC1	CHIR-99021	ic50
Negative Regulation Of Potassium Ion Transmembrane Transport (GO:1901380)	1/11	0.188914	0.371235	0	0	5.21622	8.69264	CAV1	negative	SKCM	1241-GDSC1	CHIR-99021	ic50
Negative Regulation Of Voltage-Gated Potassium Channel Activity (GO:1903817)	1/11	0.188914	0.371235	0	0	5.21622	8.69264	CAV1	negative	SKCM	1241-GDSC1	CHIR-99021	ic50
Podocyte Differentiation (GO:0072112)	1/11	0.188914	0.371235	0	0	5.21622	8.69264	PODXL	negative	SKCM	1241-GDSC1	CHIR-99021	ic50
Positive Regulation Of Coagulation (GO:0050820)	1/11	0.188914	0.371235	0	0	5.21622	8.69264	THBS1	negative	SKCM	1241-GDSC1	CHIR-99021	ic50
Positive Regulation Of Hemostasis (GO:1900048)	1/11	0.188914	0.371235	0	0	5.21622	8.69264	THBS1	negative	SKCM	1241-GDSC1	CHIR-99021	ic50
Positive Regulation Of Pseudopodium Assembly (GO:0031274)	1/11	0.188914	0.371235	0	0	5.21622	8.69264	CDC42EP5	negative	SKCM	1241-GDSC1	CHIR-99021	ic50
Positive Regulation Of Vascular Permeability (GO:0043117)	1/11	0.188914	0.371235	0	0	5.21622	8.69264	BMP6	negative	SKCM	1241-GDSC1	CHIR-99021	ic50
Pyrimidine Nucleobase Metabolic Process (GO:0006206)	1/11	0.188914	0.371235	0	0	5.21622	8.69264	DPYD	negative	SKCM	1241-GDSC1	CHIR-99021	ic50
Regulation Of T Cell Mediated Immunity (GO:0002709)	1/11	0.188914	0.371235	0	0	5.21622	8.69264	IL1B	negative	SKCM	1241-GDSC1	CHIR-99021	ic50
Regulation Of Amyloid Precursor Protein Catabolic Process (GO:1902991)	1/11	0.188914	0.371235	0	0	5.21622	8.69264	ROCK2	negative	SKCM	1241-GDSC1	CHIR-99021	ic50
Regulation Of Cell Activation (GO:0050865)	1/11	0.188914	0.371235	0	0	5.21622	8.69264	TXK	negative	SKCM	1241-GDSC1	CHIR-99021	ic50
Regulation Of Organelle Assembly (GO:1902115)	3/80	0.19171	0.375745	0	0	2.03618	3.36331	FUZ;TBC1D17;RAB5A	negative	SKCM	1241-GDSC1	CHIR-99021	ic50
Glycoprotein Biosynthetic Process (GO:0009101)	3/80	0.19171	0.375745	0	0	2.03618	3.36331	CSGALNACT1;ST8SIA4;ST8SIA5	negative	SKCM	1241-GDSC1	CHIR-99021	ic50
Negative Regulation Of Protein Serine/Threonine Kinase Activity (GO:0071901)	3/80	0.19171	0.375745	0	0	2.03618	3.36331	BMP2;IL1B;NR2F2	negative	SKCM	1241-GDSC1	CHIR-99021	ic50
Regulation Of Endothelial Cell Apoptotic Process (GO:2000351)	2/43	0.194257	0.379087	0	0	2.54725	4.17386	CCL2;THBS1	negative	SKCM	1241-GDSC1	CHIR-99021	ic50
Regulation Of Filopodium Assembly (GO:0051489)	2/43	0.194257	0.379087	0	0	2.54725	4.17386	FSCN1;RAB5A	negative	SKCM	1241-GDSC1	CHIR-99021	ic50
Skeletal System Morphogenesis (GO:0048705)	2/43	0.194257	0.379087	0	0	2.54725	4.17386	PDGFRA;FUZ	negative	SKCM	1241-GDSC1	CHIR-99021	ic50
Learning (GO:0007612)	2/43	0.194257	0.379087	0	0	2.54725	4.17386	NLGN4X;DLG4	negative	SKCM	1241-GDSC1	CHIR-99021	ic50
Positive Regulation Of T Cell Mediated Immunity (GO:0002711)	2/43	0.194257	0.379087	0	0	2.54725	4.17386	IL1B;HLA-DRA	negative	SKCM	1241-GDSC1	CHIR-99021	ic50
Activation Of Protein Kinase Activity (GO:0032147)	3/81	0.196512	0.381331	0	0	2.00998	3.27029	WNT5A;PIBF1;TGFBR2	negative	SKCM	1241-GDSC1	CHIR-99021	ic50
Macromolecule Modification (GO:0043412)	3/81	0.196512	0.381331	0	0	2.00998	3.27029	CHRM3;ST8SIA4;LOXL2	negative	SKCM	1241-GDSC1	CHIR-99021	ic50
Autophagosome Maturation (GO:0097352)	2/44	0.201132	0.381331	0	0	2.48648	3.98779	MAP1LC3A;CHMP5	negative	SKCM	1241-GDSC1	CHIR-99021	ic50
Regulation Of Viral Entry Into Host Cell (GO:0046596)	2/44	0.201132	0.381331	0	0	2.48648	3.98779	IFITM3;RFPL1	negative	SKCM	1241-GDSC1	CHIR-99021	ic50
Extracellular Matrix Disassembly (GO:0022617)	2/44	0.201132	0.381331	0	0	2.48648	3.98779	MMP3;LAMC1	negative	SKCM	1241-GDSC1	CHIR-99021	ic50
Mitotic Spindle Assembly (GO:0090307)	2/44	0.201132	0.381331	0	0	2.48648	3.98779	FLNA;PIBF1	negative	SKCM	1241-GDSC1	CHIR-99021	ic50
Neural Crest Cell Development (GO:0014032)	2/44	0.201132	0.381331	0	0	2.48648	3.98779	SEMA3C;SEMA3A	negative	SKCM	1241-GDSC1	CHIR-99021	ic50
Positive Regulation Of Leukocyte Cell-Cell Adhesion (GO:1903039)	2/44	0.201132	0.381331	0	0	2.48648	3.98779	CCL2;HLA-DRA	negative	SKCM	1241-GDSC1	CHIR-99021	ic50
Positive Regulation Of Osteoblast Differentiation (GO:0045669)	2/44	0.201132	0.381331	0	0	2.48648	3.98779	BMP6;FERMT2	negative	SKCM	1241-GDSC1	CHIR-99021	ic50
Cellular Response To Organic Substance (GO:0071310)	3/82	0.201343	0.381331	0	0	1.98443	3.18054	IL1B;CCL2;SLIT2	negative	SKCM	1241-GDSC1	CHIR-99021	ic50
Positive Regulation Of Tumor Necrosis Factor Superfamily Cytokine Production (GO:1903557)	3/82	0.201343	0.381331	0	0	1.98443	3.18054	IL1A;WNT5A;THBS1	negative	SKCM	1241-GDSC1	CHIR-99021	ic50
MyD88-dependent Toll-Like Receptor Signaling Pathway (GO:0002755)	1/12	0.204212	0.381331	0	0	4.74178	7.53278	IRAK2	negative	SKCM	1241-GDSC1	CHIR-99021	ic50
Actin-Myosin Filament Sliding (GO:0033275)	1/12	0.204212	0.381331	0	0	4.74178	7.53278	TPM1	negative	SKCM	1241-GDSC1	CHIR-99021	ic50
Adipose Tissue Development (GO:0060612)	1/12	0.204212	0.381331	0	0	4.74178	7.53278	DGAT2	negative	SKCM	1241-GDSC1	CHIR-99021	ic50
Alanine Transport (GO:0032328)	1/12	0.204212	0.381331	0	0	4.74178	7.53278	SLC6A6	negative	SKCM	1241-GDSC1	CHIR-99021	ic50
Cell-Cell Junction Maintenance (GO:0045217)	1/12	0.204212	0.381331	0	0	4.74178	7.53278	FERMT2	negative	SKCM	1241-GDSC1	CHIR-99021	ic50
Regulation Of Tube Diameter (GO:0035296)	1/12	0.204212	0.381331	0	0	4.74178	7.53278	ROCK2	negative	SKCM	1241-GDSC1	CHIR-99021	ic50
Relaxation Of Cardiac Muscle (GO:0055119)	1/12	0.204212	0.381331	0	0	4.74178	7.53278	CAMK2D	negative	SKCM	1241-GDSC1	CHIR-99021	ic50
Response To Interleukin-6 (GO:0070741)	1/12	0.204212	0.381331	0	0	4.74178	7.53278	NFKB1	negative	SKCM	1241-GDSC1	CHIR-99021	ic50
Response To Iron Ion (GO:0010039)	1/12	0.204212	0.381331	0	0	4.74178	7.53278	BMP6	negative	SKCM	1241-GDSC1	CHIR-99021	ic50
Defense Response To Tumor Cell (GO:0002357)	1/12	0.204212	0.381331	0	0	4.74178	7.53278	RBMS3	negative	SKCM	1241-GDSC1	CHIR-99021	ic50
Response To Muramyl Dipeptide (GO:0032495)	1/12	0.204212	0.381331	0	0	4.74178	7.53278	CHMP5	negative	SKCM	1241-GDSC1	CHIR-99021	ic50
Detection Of Calcium Ion (GO:0005513)	1/12	0.204212	0.381331	0	0	4.74178	7.53278	RYR2	negative	SKCM	1241-GDSC1	CHIR-99021	ic50
Semaphorin-Plexin Signaling Pathway Involved In Neuron Projection Guidance (GO:1902285)	1/12	0.204212	0.381331	0	0	4.74178	7.53278	SEMA3A	negative	SKCM	1241-GDSC1	CHIR-99021	ic50
Endochondral Bone Morphogenesis (GO:0060350)	1/12	0.204212	0.381331	0	0	4.74178	7.53278	COL13A1	negative	SKCM	1241-GDSC1	CHIR-99021	ic50
Synaptic Membrane Adhesion (GO:0099560)	1/12	0.204212	0.381331	0	0	4.74178	7.53278	PTPRF	negative	SKCM	1241-GDSC1	CHIR-99021	ic50
Vascular Process In Circulatory System (GO:0003018)	1/12	0.204212	0.381331	0	0	4.74178	7.53278	ROCK2	negative	SKCM	1241-GDSC1	CHIR-99021	ic50
Icosanoid Secretion (GO:0032309)	1/12	0.204212	0.381331	0	0	4.74178	7.53278	ANXA1	negative	SKCM	1241-GDSC1	CHIR-99021	ic50
Macrophage Migration (GO:1905517)	1/12	0.204212	0.381331	0	0	4.74178	7.53278	CCL2	negative	SKCM	1241-GDSC1	CHIR-99021	ic50
Mesoderm Morphogenesis (GO:0048332)	1/12	0.204212	0.381331	0	0	4.74178	7.53278	SNAI1	negative	SKCM	1241-GDSC1	CHIR-99021	ic50
Microtubule Anchoring At Microtubule Organizing Center (GO:0072393)	1/12	0.204212	0.381331	0	0	4.74178	7.53278	BICD1	negative	SKCM	1241-GDSC1	CHIR-99021	ic50
Morphogenesis Of A Polarized Epithelium (GO:0001738)	1/12	0.204212	0.381331	0	0	4.74178	7.53278	FUZ	negative	SKCM	1241-GDSC1	CHIR-99021	ic50
Negative Regulation Of Coagulation (GO:0050819)	1/12	0.204212	0.381331	0	0	4.74178	7.53278	SERPINE2	negative	SKCM	1241-GDSC1	CHIR-99021	ic50
Negative Regulation Of Epidermal Growth Factor-Activated Receptor Activity (GO:0007175)	1/12	0.204212	0.381331	0	0	4.74178	7.53278	ERRFI1	negative	SKCM	1241-GDSC1	CHIR-99021	ic50
Negative Regulation Of Macrophage Derived Foam Cell Differentiation (GO:0010745)	1/12	0.204212	0.381331	0	0	4.74178	7.53278	NFKBIA	negative	SKCM	1241-GDSC1	CHIR-99021	ic50
Negative Regulation Of Potassium Ion Transport (GO:0043267)	1/12	0.204212	0.381331	0	0	4.74178	7.53278	CAV1	negative	SKCM	1241-GDSC1	CHIR-99021	ic50
Negative Regulation Of Substrate Adhesion-Dependent Cell Spreading (GO:1900025)	1/12	0.204212	0.381331	0	0	4.74178	7.53278	GBP1	negative	SKCM	1241-GDSC1	CHIR-99021	ic50
Phosphatidylcholine Acyl-Chain Remodeling (GO:0036151)	1/12	0.204212	0.381331	0	0	4.74178	7.53278	MBOAT7	negative	SKCM	1241-GDSC1	CHIR-99021	ic50
Positive Regulation Of ERAD Pathway (GO:1904294)	1/12	0.204212	0.381331	0	0	4.74178	7.53278	CAV1	negative	SKCM	1241-GDSC1	CHIR-99021	ic50
Positive Regulation Of T Cell Chemotaxis (GO:0010820)	1/12	0.204212	0.381331	0	0	4.74178	7.53278	WNT5A	negative	SKCM	1241-GDSC1	CHIR-99021	ic50
Positive Regulation Of Alcohol Biosynthetic Process (GO:1902932)	1/12	0.204212	0.381331	0	0	4.74178	7.53278	BMP6	negative	SKCM	1241-GDSC1	CHIR-99021	ic50
Positive Regulation Of Calcium-Mediated Signaling (GO:0050850)	1/12	0.204212	0.381331	0	0	4.74178	7.53278	CDH13	negative	SKCM	1241-GDSC1	CHIR-99021	ic50
Positive Regulation Of Cell Morphogenesis Involved In Differentiation (GO:0010770)	1/12	0.204212	0.381331	0	0	4.74178	7.53278	IL1RAPL1	negative	SKCM	1241-GDSC1	CHIR-99021	ic50
Positive Regulation Of Neuroinflammatory Response (GO:0150078)	1/12	0.204212	0.381331	0	0	4.74178	7.53278	IL1B	negative	SKCM	1241-GDSC1	CHIR-99021	ic50
Positive Regulation Of Protein Export From Nucleus (GO:0046827)	1/12	0.204212	0.381331	0	0	4.74178	7.53278	IL1B	negative	SKCM	1241-GDSC1	CHIR-99021	ic50
Positive Regulation Of Regulated Secretory Pathway (GO:1903307)	1/12	0.204212	0.381331	0	0	4.74178	7.53278	STX1A	negative	SKCM	1241-GDSC1	CHIR-99021	ic50
Positive Regulation Of Sodium Ion Transmembrane Transporter Activity (GO:2000651)	1/12	0.204212	0.381331	0	0	4.74178	7.53278	ANK3	negative	SKCM	1241-GDSC1	CHIR-99021	ic50
Positive Regulation Of Sodium Ion Transport (GO:0010765)	1/12	0.204212	0.381331	0	0	4.74178	7.53278	ANK3	negative	SKCM	1241-GDSC1	CHIR-99021	ic50
Positive Regulation Of Vascular Endothelial Cell Proliferation (GO:1905564)	1/12	0.204212	0.381331	0	0	4.74178	7.53278	FGF2	negative	SKCM	1241-GDSC1	CHIR-99021	ic50
Positive Regulation Of Vasoconstriction (GO:0045907)	1/12	0.204212	0.381331	0	0	4.74178	7.53278	CAV1	negative	SKCM	1241-GDSC1	CHIR-99021	ic50
Primary miRNA Processing (GO:0031053)	1/12	0.204212	0.381331	0	0	4.74178	7.53278	SMAD3	negative	SKCM	1241-GDSC1	CHIR-99021	ic50
Regulation Of Actomyosin Structure Organization (GO:0110020)	1/12	0.204212	0.381331	0	0	4.74178	7.53278	ROCK2	negative	SKCM	1241-GDSC1	CHIR-99021	ic50
Positive Regulation Of Proteasomal Ubiquitin-Dependent Protein Catabolic Process (GO:0032436)	3/83	0.206202	0.384728	0	0	1.95953	3.09389	ANKIB1;RFPL1;CAV1	negative	SKCM	1241-GDSC1	CHIR-99021	ic50
Enzyme-Linked Receptor Protein Signaling Pathway (GO:0007167)	4/124	0.20655	0.385058	0	0	1.7429	2.74892	PDGFRA;FLT1;AXL;PTPRF	negative	SKCM	1241-GDSC1	CHIR-99021	ic50
Regulation Of Cellular Metabolic Process (GO:0031323)	2/45	0.208036	0.386339	0	0	2.42853	3.8129	STK17A;MBOAT7	negative	SKCM	1241-GDSC1	CHIR-99021	ic50
Triglyceride Metabolic Process (GO:0006641)	2/45	0.208036	0.386339	0	0	2.42853	3.8129	DGAT2;CAV1	negative	SKCM	1241-GDSC1	CHIR-99021	ic50
Organic Hydroxy Compound Transport (GO:0015850)	2/45	0.208036	0.386339	0	0	2.42853	3.8129	AKR1C1;SLC10A3	negative	SKCM	1241-GDSC1	CHIR-99021	ic50
Positive Regulation Of Innate Immune Response (GO:0045089)	2/45	0.208036	0.386339	0	0	2.42853	3.8129	WNT5A;IGF2BP1	negative	SKCM	1241-GDSC1	CHIR-99021	ic50
Regulation Of Cytokine Production (GO:0001817)	5/167	0.208095	0.386339	0	0	1.61465	2.53461	IL1A;ANXA1;TXK;IGF2BP1;ATP2B1	negative	SKCM	1241-GDSC1	CHIR-99021	ic50
Positive Regulation Of Intracellular Protein Transport (GO:0090316)	4/126	0.214414	0.390266	0	0	1.71415	2.63953	SMAD3;IL1B;FLNA;ANK3	negative	SKCM	1241-GDSC1	CHIR-99021	ic50
Brain Development (GO:0007420)	5/169	0.214815	0.390266	0	0	1.59479	2.45275	VCX3A;NFIB;AMIGO1;EML1;TGFBR2	negative	SKCM	1241-GDSC1	CHIR-99021	ic50
T Cell Differentiation (GO:0030217)	2/46	0.214963	0.390266	0	0	2.37321	3.64831	ANXA1;GLI3	negative	SKCM	1241-GDSC1	CHIR-99021	ic50
Cardiac Conduction (GO:0061337)	2/46	0.214963	0.390266	0	0	2.37321	3.64831	CAMK2D;CAV1	negative	SKCM	1241-GDSC1	CHIR-99021	ic50
Cellular Component Disassembly (GO:0022411)	2/46	0.214963	0.390266	0	0	2.37321	3.64831	MMP3;LAMC1	negative	SKCM	1241-GDSC1	CHIR-99021	ic50
Myofibril Assembly (GO:0030239)	2/46	0.214963	0.390266	0	0	2.37321	3.64831	PDGFRA;TPM1	negative	SKCM	1241-GDSC1	CHIR-99021	ic50
Negative Regulation Of Cold-Induced Thermogenesis (GO:0120163)	2/46	0.214963	0.390266	0	0	2.37321	3.64831	ARRDC3;ID1	negative	SKCM	1241-GDSC1	CHIR-99021	ic50
Calcium-Mediated Signaling (GO:0019722)	3/85	0.215998	0.390266	0	0	1.91154	2.9294	CHRM3;RYR2;PLCE1	negative	SKCM	1241-GDSC1	CHIR-99021	ic50
Mitotic Spindle Organization (GO:0007052)	3/85	0.215998	0.390266	0	0	1.91154	2.9294	FLNA;EML1;PIBF1	negative	SKCM	1241-GDSC1	CHIR-99021	ic50
Positive Regulation Of Protein Localization (GO:1903829)	3/85	0.215998	0.390266	0	0	1.91154	2.9294	WNT5A;BICD1;FERMT2	negative	SKCM	1241-GDSC1	CHIR-99021	ic50
Regulation Of Tumor Necrosis Factor Production (GO:0032680)	4/127	0.218377	0.390266	0	0	1.70012	2.5868	IL1A;IL37;WNT5A;THBS1	negative	SKCM	1241-GDSC1	CHIR-99021	ic50
Regulation Of Anatomical Structure Morphogenesis (GO:0022603)	4/127	0.218377	0.390266	0	0	1.70012	2.5868	SDC2;FGF2;FERMT2;SH3D19	negative	SKCM	1241-GDSC1	CHIR-99021	ic50
ERBB2 Signaling Pathway (GO:0038128)	1/13	0.219221	0.390266	0	0	4.34641	6.59643	TGFA	negative	SKCM	1241-GDSC1	CHIR-99021	ic50
Regulation Of Flagellated Sperm Motility (GO:1901317)	1/13	0.219221	0.390266	0	0	4.34641	6.59643	TACR3	negative	SKCM	1241-GDSC1	CHIR-99021	ic50
N-terminal Protein Amino Acid Modification (GO:0031365)	1/13	0.219221	0.390266	0	0	4.34641	6.59643	METAP2	negative	SKCM	1241-GDSC1	CHIR-99021	ic50
Regulation Of Immune Effector Process (GO:0002697)	1/13	0.219221	0.390266	0	0	4.34641	6.59643	HLA-DRA	negative	SKCM	1241-GDSC1	CHIR-99021	ic50
T Cell Differentiation In Thymus (GO:0033077)	1/13	0.219221	0.390266	0	0	4.34641	6.59643	GLI3	negative	SKCM	1241-GDSC1	CHIR-99021	ic50
Regulation Of Leukocyte Migration (GO:0002685)	1/13	0.219221	0.390266	0	0	4.34641	6.59643	ANXA1	negative	SKCM	1241-GDSC1	CHIR-99021	ic50
Regulation Of Macrophage Cytokine Production (GO:0010935)	1/13	0.219221	0.390266	0	0	4.34641	6.59643	WNT5A	negative	SKCM	1241-GDSC1	CHIR-99021	ic50
Regulation Of Nitrogen Compound Metabolic Process (GO:0051171)	1/13	0.219221	0.390266	0	0	4.34641	6.59643	ROCK2	negative	SKCM	1241-GDSC1	CHIR-99021	ic50
Branching Involved In Blood Vessel Morphogenesis (GO:0001569)	1/13	0.219221	0.390266	0	0	4.34641	6.59643	TGFBR2	negative	SKCM	1241-GDSC1	CHIR-99021	ic50
Cardiocyte Differentiation (GO:0035051)	1/13	0.219221	0.390266	0	0	4.34641	6.59643	BMP2	negative	SKCM	1241-GDSC1	CHIR-99021	ic50
Catecholamine Metabolic Process (GO:0006584)	1/13	0.219221	0.390266	0	0	4.34641	6.59643	SNCAIP	negative	SKCM	1241-GDSC1	CHIR-99021	ic50
Regulation Of Transcription Of Nucleolar Large rRNA By RNA Polymerase I (GO:1901836)	1/13	0.219221	0.390266	0	0	4.34641	6.59643	PIH1D1	negative	SKCM	1241-GDSC1	CHIR-99021	ic50
Relaxation Of Muscle (GO:0090075)	1/13	0.219221	0.390266	0	0	4.34641	6.59643	CAMK2D	negative	SKCM	1241-GDSC1	CHIR-99021	ic50
Response To UV-A (GO:0070141)	1/13	0.219221	0.390266	0	0	4.34641	6.59643	MMP3	negative	SKCM	1241-GDSC1	CHIR-99021	ic50
Cytoplasmic Sequestering Of Transcription Factor (GO:0042994)	1/13	0.219221	0.390266	0	0	4.34641	6.59643	NFKBIA	negative	SKCM	1241-GDSC1	CHIR-99021	ic50
Embryonic Hemopoiesis (GO:0035162)	1/13	0.219221	0.390266	0	0	4.34641	6.59643	TGFBR2	negative	SKCM	1241-GDSC1	CHIR-99021	ic50
Signal Peptide Processing (GO:0006465)	1/13	0.219221	0.390266	0	0	4.34641	6.59643	PCSK5	negative	SKCM	1241-GDSC1	CHIR-99021	ic50
Substrate-Dependent Cell Migration (GO:0006929)	1/13	0.219221	0.390266	0	0	4.34641	6.59643	ITGA2	negative	SKCM	1241-GDSC1	CHIR-99021	ic50
Glomerular Filtration (GO:0003094)	1/13	0.219221	0.390266	0	0	4.34641	6.59643	SULF1	negative	SKCM	1241-GDSC1	CHIR-99021	ic50
Heparan Sulfate Proteoglycan Metabolic Process (GO:0030201)	1/13	0.219221	0.390266	0	0	4.34641	6.59643	SULF1	negative	SKCM	1241-GDSC1	CHIR-99021	ic50
Intracellular Potassium Ion Homeostasis (GO:0030007)	1/13	0.219221	0.390266	0	0	4.34641	6.59643	KCNMA1	negative	SKCM	1241-GDSC1	CHIR-99021	ic50
Membrane Depolarization (GO:0051899)	1/13	0.219221	0.390266	0	0	4.34641	6.59643	CAV1	negative	SKCM	1241-GDSC1	CHIR-99021	ic50
Negative Regulation Of DNA Damage Response, Signal Transduction By P53 Class Mediator (GO:0043518)	1/13	0.219221	0.390266	0	0	4.34641	6.59643	SNAI1	negative	SKCM	1241-GDSC1	CHIR-99021	ic50
Negative Regulation Of T Cell Differentiation (GO:0045581)	1/13	0.219221	0.390266	0	0	4.34641	6.59643	GLI3	negative	SKCM	1241-GDSC1	CHIR-99021	ic50
Negative Regulation Of Cartilage Development (GO:0061037)	1/13	0.219221	0.390266	0	0	4.34641	6.59643	EFEMP1	negative	SKCM	1241-GDSC1	CHIR-99021	ic50
Negative Regulation Of Cell Activation (GO:0050866)	1/13	0.219221	0.390266	0	0	4.34641	6.59643	PDGFRA	negative	SKCM	1241-GDSC1	CHIR-99021	ic50
Negative Regulation Of Receptor Internalization (GO:0002091)	1/13	0.219221	0.390266	0	0	4.34641	6.59643	DLG4	negative	SKCM	1241-GDSC1	CHIR-99021	ic50
Negative Regulation Of Viral Transcription (GO:0032897)	1/13	0.219221	0.390266	0	0	4.34641	6.59643	IFITM3	negative	SKCM	1241-GDSC1	CHIR-99021	ic50
Nucleotide-Sugar Metabolic Process (GO:0009225)	1/13	0.219221	0.390266	0	0	4.34641	6.59643	CSGALNACT1	negative	SKCM	1241-GDSC1	CHIR-99021	ic50
Peptidyl-Methionine Modification (GO:0018206)	1/13	0.219221	0.390266	0	0	4.34641	6.59643	METAP2	negative	SKCM	1241-GDSC1	CHIR-99021	ic50
Positive Regulation Of T Cell Receptor Signaling Pathway (GO:0050862)	1/13	0.219221	0.390266	0	0	4.34641	6.59643	KCNN4	negative	SKCM	1241-GDSC1	CHIR-99021	ic50
Positive Regulation Of Cardiac Muscle Cell Proliferation (GO:0060045)	1/13	0.219221	0.390266	0	0	4.34641	6.59643	FGF2	negative	SKCM	1241-GDSC1	CHIR-99021	ic50
Positive Regulation Of Glycoprotein Biosynthetic Process (GO:0010560)	1/13	0.219221	0.390266	0	0	4.34641	6.59643	PLCB1	negative	SKCM	1241-GDSC1	CHIR-99021	ic50
Positive Regulation Of Granulocyte Macrophage Colony-Stimulating Factor Production (GO:0032725)	1/13	0.219221	0.390266	0	0	4.34641	6.59643	IL1B	negative	SKCM	1241-GDSC1	CHIR-99021	ic50
Positive Regulation Of Macrophage Chemotaxis (GO:0010759)	1/13	0.219221	0.390266	0	0	4.34641	6.59643	THBS1	negative	SKCM	1241-GDSC1	CHIR-99021	ic50
Positive Regulation Of Protein Deacetylation (GO:0090312)	1/13	0.219221	0.390266	0	0	4.34641	6.59643	NNMT	negative	SKCM	1241-GDSC1	CHIR-99021	ic50
Protein Import Into Peroxisome Matrix (GO:0016558)	1/13	0.219221	0.390266	0	0	4.34641	6.59643	PEX5L	negative	SKCM	1241-GDSC1	CHIR-99021	ic50
Protein Localization To Synapse (GO:0035418)	1/13	0.219221	0.390266	0	0	4.34641	6.59643	DLG4	negative	SKCM	1241-GDSC1	CHIR-99021	ic50
Regulation Of ERBB Signaling Pathway (GO:1901184)	1/13	0.219221	0.390266	0	0	4.34641	6.59643	RHBDF1	negative	SKCM	1241-GDSC1	CHIR-99021	ic50
Regulation Of T Cell Chemotaxis (GO:0010819)	1/13	0.219221	0.390266	0	0	4.34641	6.59643	WNT5A	negative	SKCM	1241-GDSC1	CHIR-99021	ic50
Cellular Component Assembly (GO:0022607)	7/260	0.220921	0.392382	0	0	1.44846	2.18709	FZD1;NLGN4X;DLG4;WNT5A;FSCN1;ANK3;LAMC1	negative	SKCM	1241-GDSC1	CHIR-99021	ic50
Negative Regulation Of Angiogenesis (GO:0016525)	3/86	0.220932	0.392382	0	0	1.88841	2.85131	ROCK2;SULF1;THBS1	negative	SKCM	1241-GDSC1	CHIR-99021	ic50
Negative Regulation Of Binding (GO:0051100)	3/86	0.220932	0.392382	0	0	1.88841	2.85131	NFKBIA;CAV1;SYMPK	negative	SKCM	1241-GDSC1	CHIR-99021	ic50
Metal Ion Transport (GO:0030001)	5/171	0.221604	0.392573	0	0	1.57541	2.37394	RYR2;NIPAL1;CAV1;KCNMA1;KCNN4	negative	SKCM	1241-GDSC1	CHIR-99021	ic50
Golgi To Plasma Membrane Transport (GO:0006893)	2/47	0.221912	0.392573	0	0	2.32036	3.49324	ANK3;VAMP5	negative	SKCM	1241-GDSC1	CHIR-99021	ic50
Cognition (GO:0050890)	2/47	0.221912	0.392573	0	0	2.32036	3.49324	HLA-DRA;SOBP	negative	SKCM	1241-GDSC1	CHIR-99021	ic50
Positive Regulation Of TOR Signaling (GO:0032008)	2/47	0.221912	0.392573	0	0	2.32036	3.49324	PIH1D1;SIK3	negative	SKCM	1241-GDSC1	CHIR-99021	ic50
Positive Regulation Of Lymphocyte Activation (GO:0051251)	2/47	0.221912	0.392573	0	0	2.32036	3.49324	CCL2;HLA-DRA	negative	SKCM	1241-GDSC1	CHIR-99021	ic50
Regulation Of Type II Interferon Production (GO:0032649)	3/87	0.225889	0.399296	0	0	1.86583	2.77582	IL1R1;IL1B;TXK	negative	SKCM	1241-GDSC1	CHIR-99021	ic50
Chloride Transmembrane Transport (GO:1902476)	2/48	0.228878	0.401258	0	0	2.2698	3.34697	GABRG2;ANO3	negative	SKCM	1241-GDSC1	CHIR-99021	ic50
Oligosaccharide Metabolic Process (GO:0009311)	2/48	0.228878	0.401258	0	0	2.2698	3.34697	ST8SIA4;ST8SIA5	negative	SKCM	1241-GDSC1	CHIR-99021	ic50
Negative Regulation Of Protein Kinase Activity (GO:0006469)	3/88	0.230868	0.401258	0	0	1.84379	2.70283	UBASH3B;CAV1;AKT1S1	negative	SKCM	1241-GDSC1	CHIR-99021	ic50
Positive Regulation Of Cell Adhesion (GO:0045785)	3/88	0.230868	0.401258	0	0	1.84379	2.70283	VIT;TPM1;LAMC1	negative	SKCM	1241-GDSC1	CHIR-99021	ic50
Regulation Of Neuron Projection Development (GO:0010975)	5/174	0.231906	0.401258	0	0	1.54721	2.26113	FZD1;SEMA3A;WNT5A;IL1RAPL1;ITGA6	negative	SKCM	1241-GDSC1	CHIR-99021	ic50
Positive Regulation Of Cellular Biosynthetic Process (GO:0031328)	5/174	0.231906	0.401258	0	0	1.54721	2.26113	NNMT;SMAD3;IL1B;FGF2;THBS1	negative	SKCM	1241-GDSC1	CHIR-99021	ic50
COPII-coated Vesicle Cargo Loading (GO:0090110)	1/14	0.233948	0.401258	0	0	4.01187	5.82785	SEC24D	negative	SKCM	1241-GDSC1	CHIR-99021	ic50
Regulation Of Extracellular Matrix Disassembly (GO:0010715)	1/14	0.233948	0.401258	0	0	4.01187	5.82785	FSCN1	negative	SKCM	1241-GDSC1	CHIR-99021	ic50
L-glutamate Transmembrane Transport (GO:0015813)	1/14	0.233948	0.401258	0	0	4.01187	5.82785	PRAF2	negative	SKCM	1241-GDSC1	CHIR-99021	ic50
MHC Class II Protein Complex Assembly (GO:0002399)	1/14	0.233948	0.401258	0	0	4.01187	5.82785	HLA-DRA	negative	SKCM	1241-GDSC1	CHIR-99021	ic50
Regulation Of Integrin Activation (GO:0033623)	1/14	0.233948	0.401258	0	0	4.01187	5.82785	FERMT2	negative	SKCM	1241-GDSC1	CHIR-99021	ic50
Aorta Development (GO:0035904)	1/14	0.233948	0.401258	0	0	4.01187	5.82785	TGFBR2	negative	SKCM	1241-GDSC1	CHIR-99021	ic50
Regulation Of Neuron Projection Arborization (GO:0150011)	1/14	0.233948	0.401258	0	0	4.01187	5.82785	WNT5A	negative	SKCM	1241-GDSC1	CHIR-99021	ic50
Blood Coagulation, Fibrin Clot Formation (GO:0072378)	1/14	0.233948	0.401258	0	0	4.01187	5.82785	FLNA	negative	SKCM	1241-GDSC1	CHIR-99021	ic50
Regulation Of Vesicle Size (GO:0097494)	1/14	0.233948	0.401258	0	0	4.01187	5.82785	RAB5A	negative	SKCM	1241-GDSC1	CHIR-99021	ic50
Contractile Actin Filament Bundle Assembly (GO:0030038)	1/14	0.233948	0.401258	0	0	4.01187	5.82785	ZYX	negative	SKCM	1241-GDSC1	CHIR-99021	ic50
Response To Muscle Stretch (GO:0035994)	1/14	0.233948	0.401258	0	0	4.01187	5.82785	RYR2	negative	SKCM	1241-GDSC1	CHIR-99021	ic50
Smooth Muscle Contraction (GO:0006939)	1/14	0.233948	0.401258	0	0	4.01187	5.82785	ROCK2	negative	SKCM	1241-GDSC1	CHIR-99021	ic50
Establishment Of Apical/Basal Cell Polarity (GO:0035089)	1/14	0.233948	0.401258	0	0	4.01187	5.82785	FSCN1	negative	SKCM	1241-GDSC1	CHIR-99021	ic50
Stress Fiber Assembly (GO:0043149)	1/14	0.233948	0.401258	0	0	4.01187	5.82785	ZYX	negative	SKCM	1241-GDSC1	CHIR-99021	ic50
Synaptic Transmission, GABAergic (GO:0051932)	1/14	0.233948	0.401258	0	0	4.01187	5.82785	GABRG2	negative	SKCM	1241-GDSC1	CHIR-99021	ic50
Synaptic Vesicle Membrane Organization (GO:0048499)	1/14	0.233948	0.401258	0	0	4.01187	5.82785	STX1A	negative	SKCM	1241-GDSC1	CHIR-99021	ic50
Formation Of Cytoplasmic Translation Initiation Complex (GO:0001732)	1/14	0.233948	0.401258	0	0	4.01187	5.82785	EIF5	negative	SKCM	1241-GDSC1	CHIR-99021	ic50
Genitalia Development (GO:0048806)	1/14	0.233948	0.401258	0	0	4.01187	5.82785	WNT5A	negative	SKCM	1241-GDSC1	CHIR-99021	ic50
Mitotic Recombination (GO:0006312)	1/14	0.233948	0.401258	0	0	4.01187	5.82785	ERCC1	negative	SKCM	1241-GDSC1	CHIR-99021	ic50
Negative Regulation Of Chondrocyte Differentiation (GO:0032331)	1/14	0.233948	0.401258	0	0	4.01187	5.82785	EFEMP1	negative	SKCM	1241-GDSC1	CHIR-99021	ic50
Negative Regulation Of Fatty Acid Biosynthetic Process (GO:0045717)	1/14	0.233948	0.401258	0	0	4.01187	5.82785	PIBF1	negative	SKCM	1241-GDSC1	CHIR-99021	ic50
Negative Regulation Of Receptor Signaling Pathway Via STAT (GO:1904893)	1/14	0.233948	0.401258	0	0	4.01187	5.82785	CAV1	negative	SKCM	1241-GDSC1	CHIR-99021	ic50
Neuron Cell-Cell Adhesion (GO:0007158)	1/14	0.233948	0.401258	0	0	4.01187	5.82785	NLGN4X	negative	SKCM	1241-GDSC1	CHIR-99021	ic50
Odontogenesis Of Dentin-Containing Tooth (GO:0042475)	1/14	0.233948	0.401258	0	0	4.01187	5.82785	BMP2	negative	SKCM	1241-GDSC1	CHIR-99021	ic50
Peptide Antigen Assembly With MHC Class II Protein Complex (GO:0002503)	1/14	0.233948	0.401258	0	0	4.01187	5.82785	HLA-DRA	negative	SKCM	1241-GDSC1	CHIR-99021	ic50
Positive Regulation Of Adaptive Immune Response Based On Somatic Recombination Of Immune Receptors Built From Immunoglobulin Superfamily Domains (GO:0002824)	1/14	0.233948	0.401258	0	0	4.01187	5.82785	IL1B	negative	SKCM	1241-GDSC1	CHIR-99021	ic50
Positive Regulation Of Cytoplasmic Translation (GO:2000767)	1/14	0.233948	0.401258	0	0	4.01187	5.82785	IGF2BP1	negative	SKCM	1241-GDSC1	CHIR-99021	ic50
Positive Regulation Of Endothelial Cell Chemotaxis (GO:2001028)	1/14	0.233948	0.401258	0	0	4.01187	5.82785	FGF2	negative	SKCM	1241-GDSC1	CHIR-99021	ic50
Positive Regulation Of Heterotypic Cell-Cell Adhesion (GO:0034116)	1/14	0.233948	0.401258	0	0	4.01187	5.82785	IL1B	negative	SKCM	1241-GDSC1	CHIR-99021	ic50
Positive Regulation Of Transcription From RNA Polymerase II Promoter Involved In Cellular Response To Chemical Stimulus (GO:1901522)	1/14	0.233948	0.401258	0	0	4.01187	5.82785	BMP2	negative	SKCM	1241-GDSC1	CHIR-99021	ic50
Protein Activation Cascade (GO:0072376)	1/14	0.233948	0.401258	0	0	4.01187	5.82785	FLNA	negative	SKCM	1241-GDSC1	CHIR-99021	ic50
Protein Localization To Vacuole (GO:0072665)	1/14	0.233948	0.401258	0	0	4.01187	5.82785	GBP1	negative	SKCM	1241-GDSC1	CHIR-99021	ic50
Regulation Of Cell Fate Specification (GO:0042659)	1/14	0.233948	0.401258	0	0	4.01187	5.82785	FGF2	negative	SKCM	1241-GDSC1	CHIR-99021	ic50
Heterophilic Cell-Cell Adhesion Via Plasma Membrane Cell Adhesion Molecules (GO:0007157)	2/49	0.235858	0.403319	0	0	2.22139	3.20885	AMIGO1;IL1RAPL1	negative	SKCM	1241-GDSC1	CHIR-99021	ic50
Negative Regulation Of Cysteine-Type Endopeptidase Activity Involved In Apoptotic Process (GO:0043154)	2/49	0.235858	0.403319	0	0	2.22139	3.20885	PIH1D1;THBS1	negative	SKCM	1241-GDSC1	CHIR-99021	ic50
Positive Regulation Of Nervous System Development (GO:0051962)	2/49	0.235858	0.403319	0	0	2.22139	3.20885	IL1RAPL1;SLITRK6	negative	SKCM	1241-GDSC1	CHIR-99021	ic50
Cellular Response To Peptide Hormone Stimulus (GO:0071375)	3/89	0.235866	0.403319	0	0	1.82225	2.63223	NR4A2;CAV1;NFKB1	negative	SKCM	1241-GDSC1	CHIR-99021	ic50
Epithelial Cell Differentiation (GO:0030855)	4/132	0.238474	0.407468	0	0	1.63329	2.34132	ANXA1;PIH1D1;AKR1C1;KRT32	negative	SKCM	1241-GDSC1	CHIR-99021	ic50
Regulation Of Phosphatidylinositol 3-Kinase Signaling (GO:0014066)	3/90	0.240884	0.411274	0	0	1.80122	2.56393	PDGFRA;FLT1;FGF2	negative	SKCM	1241-GDSC1	CHIR-99021	ic50
Blood Circulation (GO:0008015)	2/50	0.24285	0.412532	0	0	2.175	3.0783	ROCK2;MYOF	negative	SKCM	1241-GDSC1	CHIR-99021	ic50
Mitotic Metaphase Plate Congression (GO:0007080)	2/50	0.24285	0.412532	0	0	2.175	3.0783	PIBF1;CHMP5	negative	SKCM	1241-GDSC1	CHIR-99021	ic50
Positive Regulation Of Developmental Growth (GO:0048639)	2/50	0.24285	0.412532	0	0	2.175	3.0783	PLAA;PLCB1	negative	SKCM	1241-GDSC1	CHIR-99021	ic50
Regulation Of TORC1 Signaling (GO:1903432)	2/50	0.24285	0.412532	0	0	2.175	3.0783	PIH1D1;SIK3	negative	SKCM	1241-GDSC1	CHIR-99021	ic50
Regulation Of Actin Cytoskeleton Organization (GO:0032956)	3/91	0.245919	0.412532	0	0	1.78066	2.49783	PDGFRA;ROCK2;FSCN1	negative	SKCM	1241-GDSC1	CHIR-99021	ic50
Regulation Of Clathrin-Dependent Endocytosis (GO:2000369)	1/15	0.248399	0.412532	0	0	3.72511	5.18804	DGKD	negative	SKCM	1241-GDSC1	CHIR-99021	ic50
L-glutamate Import (GO:0051938)	1/15	0.248399	0.412532	0	0	3.72511	5.18804	PRAF2	negative	SKCM	1241-GDSC1	CHIR-99021	ic50
Regulation Of Granulocyte Macrophage Colony-Stimulating Factor Production (GO:0032645)	1/15	0.248399	0.412532	0	0	3.72511	5.18804	IL1B	negative	SKCM	1241-GDSC1	CHIR-99021	ic50
Regulation Of Intrinsic Apoptotic Signaling Pathway In Response To DNA Damage (GO:1902229)	1/15	0.248399	0.412532	0	0	3.72511	5.18804	SNAI1	negative	SKCM	1241-GDSC1	CHIR-99021	ic50
Regulation Of Lipoprotein Lipase Activity (GO:0051004)	1/15	0.248399	0.412532	0	0	3.72511	5.18804	PCSK5	negative	SKCM	1241-GDSC1	CHIR-99021	ic50
Regulation Of Monocyte Differentiation (GO:0045655)	1/15	0.248399	0.412532	0	0	3.72511	5.18804	CDK6	negative	SKCM	1241-GDSC1	CHIR-99021	ic50
Astrocyte Development (GO:0014002)	1/15	0.248399	0.412532	0	0	3.72511	5.18804	CDK6	negative	SKCM	1241-GDSC1	CHIR-99021	ic50
Cardiac Myofibril Assembly (GO:0055003)	1/15	0.248399	0.412532	0	0	3.72511	5.18804	PDGFRA	negative	SKCM	1241-GDSC1	CHIR-99021	ic50
Cellular Response To Corticosteroid Stimulus (GO:0071384)	1/15	0.248399	0.412532	0	0	3.72511	5.18804	ANXA1	negative	SKCM	1241-GDSC1	CHIR-99021	ic50
Renal Filtration (GO:0097205)	1/15	0.248399	0.412532	0	0	3.72511	5.18804	SULF1	negative	SKCM	1241-GDSC1	CHIR-99021	ic50
Defense Response To Protozoan (GO:0042832)	1/15	0.248399	0.412532	0	0	3.72511	5.18804	GBP1	negative	SKCM	1241-GDSC1	CHIR-99021	ic50
Dendritic Spine Morphogenesis (GO:0060997)	1/15	0.248399	0.412532	0	0	3.72511	5.18804	DLG4	negative	SKCM	1241-GDSC1	CHIR-99021	ic50
Digestive Tract Morphogenesis (GO:0048546)	1/15	0.248399	0.412532	0	0	3.72511	5.18804	PDGFRA	negative	SKCM	1241-GDSC1	CHIR-99021	ic50
Endosome To Lysosome Transport Via Multivesicular Body Sorting Pathway (GO:0032510)	1/15	0.248399	0.412532	0	0	3.72511	5.18804	CHMP5	negative	SKCM	1241-GDSC1	CHIR-99021	ic50
Sympathetic Nervous System Development (GO:0048485)	1/15	0.248399	0.412532	0	0	3.72511	5.18804	SEMA3A	negative	SKCM	1241-GDSC1	CHIR-99021	ic50
Ganglioside Biosynthetic Process (GO:0001574)	1/15	0.248399	0.412532	0	0	3.72511	5.18804	ST8SIA4	negative	SKCM	1241-GDSC1	CHIR-99021	ic50
Glycosaminoglycan Catabolic Process (GO:0006027)	1/15	0.248399	0.412532	0	0	3.72511	5.18804	FGF2	negative	SKCM	1241-GDSC1	CHIR-99021	ic50
Keratan Sulfate Biosynthetic Process (GO:0018146)	1/15	0.248399	0.412532	0	0	3.72511	5.18804	B3GNT4	negative	SKCM	1241-GDSC1	CHIR-99021	ic50
Midbody Abscission (GO:0061952)	1/15	0.248399	0.412532	0	0	3.72511	5.18804	CHMP5	negative	SKCM	1241-GDSC1	CHIR-99021	ic50
Negative Regulation Of Cell-Substrate Junction Organization (GO:0150118)	1/15	0.248399	0.412532	0	0	3.72511	5.18804	THBS1	negative	SKCM	1241-GDSC1	CHIR-99021	ic50
Negative Regulation Of Focal Adhesion Assembly (GO:0051895)	1/15	0.248399	0.412532	0	0	3.72511	5.18804	THBS1	negative	SKCM	1241-GDSC1	CHIR-99021	ic50
Negative Regulation Of Synaptic Transmission (GO:0050805)	1/15	0.248399	0.412532	0	0	3.72511	5.18804	IL1B	negative	SKCM	1241-GDSC1	CHIR-99021	ic50
Negative Regulation Of Telomere Maintenance (GO:0032205)	1/15	0.248399	0.412532	0	0	3.72511	5.18804	ERCC1	negative	SKCM	1241-GDSC1	CHIR-99021	ic50
Phagosome Maturation (GO:0090382)	1/15	0.248399	0.412532	0	0	3.72511	5.18804	SLC4A7	negative	SKCM	1241-GDSC1	CHIR-99021	ic50
Platelet-Derived Growth Factor Receptor Signaling Pathway (GO:0048008)	1/15	0.248399	0.412532	0	0	3.72511	5.18804	PDGFRA	negative	SKCM	1241-GDSC1	CHIR-99021	ic50
Polyol Biosynthetic Process (GO:0046173)	1/15	0.248399	0.412532	0	0	3.72511	5.18804	FGF2	negative	SKCM	1241-GDSC1	CHIR-99021	ic50
Positive Regulation Of Cell Activation (GO:0050867)	1/15	0.248399	0.412532	0	0	3.72511	5.18804	FLNA	negative	SKCM	1241-GDSC1	CHIR-99021	ic50
Positive Regulation Of Collagen Biosynthetic Process (GO:0032967)	1/15	0.248399	0.412532	0	0	3.72511	5.18804	RUNX1	negative	SKCM	1241-GDSC1	CHIR-99021	ic50
Positive Regulation Of Glucose Metabolic Process (GO:0010907)	1/15	0.248399	0.412532	0	0	3.72511	5.18804	NNMT	negative	SKCM	1241-GDSC1	CHIR-99021	ic50
Positive Regulation Of Muscle Cell Differentiation (GO:0051149)	1/15	0.248399	0.412532	0	0	3.72511	5.18804	LAMC1	negative	SKCM	1241-GDSC1	CHIR-99021	ic50
Protein Localization To Microtubule Organizing Center (GO:1905508)	1/15	0.248399	0.412532	0	0	3.72511	5.18804	PIBF1	negative	SKCM	1241-GDSC1	CHIR-99021	ic50
Regulation Of Activin Receptor Signaling Pathway (GO:0032925)	1/15	0.248399	0.412532	0	0	3.72511	5.18804	FST	negative	SKCM	1241-GDSC1	CHIR-99021	ic50
Regulation Of Release Of Sequestered Calcium Ion Into Cytosol (GO:0051279)	2/51	0.249851	0.412813	0	0	2.1305	2.95478	CAMK2D;UBASH3B	negative	SKCM	1241-GDSC1	CHIR-99021	ic50
Regulation Of Smoothened Signaling Pathway (GO:0008589)	2/51	0.249851	0.412813	0	0	2.1305	2.95478	FUZ;GLI3	negative	SKCM	1241-GDSC1	CHIR-99021	ic50
Regulation Of Synapse Assembly (GO:0051963)	2/51	0.249851	0.412813	0	0	2.1305	2.95478	IL1RAPL1;SLITRK6	negative	SKCM	1241-GDSC1	CHIR-99021	ic50
Cholesterol Transport (GO:0030301)	2/51	0.249851	0.412813	0	0	2.1305	2.95478	AKR1C1;CAV1	negative	SKCM	1241-GDSC1	CHIR-99021	ic50
Metaphase Plate Congression (GO:0051310)	2/51	0.249851	0.412813	0	0	2.1305	2.95478	PIBF1;CHMP5	negative	SKCM	1241-GDSC1	CHIR-99021	ic50
Negative Regulation Of MAP Kinase Activity (GO:0043407)	2/51	0.249851	0.412813	0	0	2.1305	2.95478	BMP2;IL1B	negative	SKCM	1241-GDSC1	CHIR-99021	ic50
Receptor Internalization (GO:0031623)	2/51	0.249851	0.412813	0	0	2.1305	2.95478	CAV1;RAB5A	negative	SKCM	1241-GDSC1	CHIR-99021	ic50
Positive Regulation Of Neuron Projection Development (GO:0010976)	3/92	0.25097	0.414055	0	0	1.76056	2.43384	FZD1;WNT5A;ITGA6	negative	SKCM	1241-GDSC1	CHIR-99021	ic50
Positive Regulation Of Protein Catabolic Process (GO:0045732)	3/92	0.25097	0.414055	0	0	1.76056	2.43384	IL1B;WNT5A;SH3D19	negative	SKCM	1241-GDSC1	CHIR-99021	ic50
Positive Regulation Of Cellular Component Biogenesis (GO:0044089)	3/93	0.256037	0.421913	0	0	1.74091	2.37187	SMAD3;ERCC1;MMP3	negative	SKCM	1241-GDSC1	CHIR-99021	ic50
Rho Protein Signal Transduction (GO:0007266)	2/52	0.256857	0.421913	0	0	2.08779	2.83779	ROCK2;CDH13	negative	SKCM	1241-GDSC1	CHIR-99021	ic50
Adenylate Cyclase-Inhibiting G Protein-Coupled Receptor Signaling Pathway (GO:0007193)	2/52	0.256857	0.421913	0	0	2.08779	2.83779	CHRM3;FLNA	negative	SKCM	1241-GDSC1	CHIR-99021	ic50
Arachidonic Acid Metabolic Process (GO:0019369)	2/52	0.256857	0.421913	0	0	2.08779	2.83779	AKR1C3;MGLL	negative	SKCM	1241-GDSC1	CHIR-99021	ic50
Regulation Of Peptide Hormone Secretion (GO:0090276)	2/52	0.256857	0.421913	0	0	2.08779	2.83779	IL1B;STX1A	negative	SKCM	1241-GDSC1	CHIR-99021	ic50
Regulation Of Proteolysis (GO:0030162)	2/52	0.256857	0.421913	0	0	2.08779	2.83779	SERPINE2;CAV1	negative	SKCM	1241-GDSC1	CHIR-99021	ic50
Chemical Synaptic Transmission (GO:0007268)	7/273	0.257325	0.422373	0	0	1.37674	1.86881	CHRM3;GPR176;NLGN4X;DLG4;NPTX1;APBA3;GABRG2	negative	SKCM	1241-GDSC1	CHIR-99021	ic50
Regulation Of Cell Growth (GO:0001558)	6/227	0.257988	0.422978	0	0	1.41981	1.92362	CAMK2D;SMAD3;CCDC85B;TNC;PLCE1;SLIT2	negative	SKCM	1241-GDSC1	CHIR-99021	ic50
Protein Localization To Organelle (GO:0033365)	4/137	0.258981	0.422978	0	0	1.57149	2.12308	TOR1B;BICD1;TRAM2;GBP1	negative	SKCM	1241-GDSC1	CHIR-99021	ic50
Protein Localization To Plasma Membrane (GO:0072659)	4/137	0.258981	0.422978	0	0	1.57149	2.12308	ROCK2;FLNA;ANK3;TNFRSF1A	negative	SKCM	1241-GDSC1	CHIR-99021	ic50
Peptidyl-Lysine Modification (GO:0018205)	3/94	0.261117	0.422978	0	0	1.72169	2.31186	LOXL3;STX1A;LOXL2	negative	SKCM	1241-GDSC1	CHIR-99021	ic50
Regulation Of Fibrinolysis (GO:0051917)	1/16	0.262577	0.422978	0	0	3.4766	4.64894	THBS1	negative	SKCM	1241-GDSC1	CHIR-99021	ic50
Activin Receptor Signaling Pathway (GO:0032924)	1/16	0.262577	0.422978	0	0	3.4766	4.64894	SMAD3	negative	SKCM	1241-GDSC1	CHIR-99021	ic50
Autonomic Nervous System Development (GO:0048483)	1/16	0.262577	0.422978	0	0	3.4766	4.64894	SEMA3A	negative	SKCM	1241-GDSC1	CHIR-99021	ic50
Regulation Of Osteoblast Proliferation (GO:0033688)	1/16	0.262577	0.422978	0	0	3.4766	4.64894	BMP2	negative	SKCM	1241-GDSC1	CHIR-99021	ic50
Regulation Of Presynapse Assembly (GO:1905606)	1/16	0.262577	0.422978	0	0	3.4766	4.64894	IL1RAPL1	negative	SKCM	1241-GDSC1	CHIR-99021	ic50
Regulation Of Presynapse Organization (GO:0099174)	1/16	0.262577	0.422978	0	0	3.4766	4.64894	IL1RAPL1	negative	SKCM	1241-GDSC1	CHIR-99021	ic50
Cell Communication By Electrical Coupling Involved In Cardiac Conduction (GO:0086064)	1/16	0.262577	0.422978	0	0	3.4766	4.64894	RYR2	negative	SKCM	1241-GDSC1	CHIR-99021	ic50
Regulation Of Secretion (GO:0051046)	1/16	0.262577	0.422978	0	0	3.4766	4.64894	POFUT2	negative	SKCM	1241-GDSC1	CHIR-99021	ic50
Regulation Of Steroid Biosynthetic Process (GO:0050810)	1/16	0.262577	0.422978	0	0	3.4766	4.64894	BMP2	negative	SKCM	1241-GDSC1	CHIR-99021	ic50
Regulation Of Transforming Growth Factor Beta Production (GO:0071634)	1/16	0.262577	0.422978	0	0	3.4766	4.64894	SMAD3	negative	SKCM	1241-GDSC1	CHIR-99021	ic50
Ruffle Organization (GO:0031529)	1/16	0.262577	0.422978	0	0	3.4766	4.64894	TPM1	negative	SKCM	1241-GDSC1	CHIR-99021	ic50
Stabilization Of Membrane Potential (GO:0030322)	1/16	0.262577	0.422978	0	0	3.4766	4.64894	KCNN4	negative	SKCM	1241-GDSC1	CHIR-99021	ic50
Establishment Of Protein Localization To Endoplasmic Reticulum (GO:0072599)	1/16	0.262577	0.422978	0	0	3.4766	4.64894	RYR2	negative	SKCM	1241-GDSC1	CHIR-99021	ic50
Late Endosome To Lysosome Transport (GO:1902774)	1/16	0.262577	0.422978	0	0	3.4766	4.64894	CHMP5	negative	SKCM	1241-GDSC1	CHIR-99021	ic50
Mesonephric Tubule Development (GO:0072164)	1/16	0.262577	0.422978	0	0	3.4766	4.64894	SLIT2	negative	SKCM	1241-GDSC1	CHIR-99021	ic50
Positive Regulation Of Cardiac Muscle Tissue Growth (GO:0055023)	1/16	0.262577	0.422978	0	0	3.4766	4.64894	FGF2	negative	SKCM	1241-GDSC1	CHIR-99021	ic50
Positive Regulation Of Collagen Metabolic Process (GO:0010714)	1/16	0.262577	0.422978	0	0	3.4766	4.64894	RUNX1	negative	SKCM	1241-GDSC1	CHIR-99021	ic50
Positive Regulation Of Myeloid Leukocyte Cytokine Production Involved In Immune Response (GO:0061081)	1/16	0.262577	0.422978	0	0	3.4766	4.64894	WNT5A	negative	SKCM	1241-GDSC1	CHIR-99021	ic50
Positive Regulation Of Positive Chemotaxis (GO:0050927)	1/16	0.262577	0.422978	0	0	3.4766	4.64894	CDH13	negative	SKCM	1241-GDSC1	CHIR-99021	ic50
Positive Regulation Of Smooth Muscle Cell Migration (GO:0014911)	1/16	0.262577	0.422978	0	0	3.4766	4.64894	DOCK5	negative	SKCM	1241-GDSC1	CHIR-99021	ic50
Positive Regulation Of Stem Cell Proliferation (GO:2000648)	1/16	0.262577	0.422978	0	0	3.4766	4.64894	FERMT2	negative	SKCM	1241-GDSC1	CHIR-99021	ic50
Protein Localization To Endoplasmic Reticulum (GO:0070972)	1/16	0.262577	0.422978	0	0	3.4766	4.64894	RYR2	negative	SKCM	1241-GDSC1	CHIR-99021	ic50
Actin Polymerization Or Depolymerization (GO:0008154)	2/53	0.263867	0.424145	0	0	2.04675	2.7269	SVIL;DSTN	negative	SKCM	1241-GDSC1	CHIR-99021	ic50
Glycoprotein Metabolic Process (GO:0009100)	2/53	0.263867	0.424145	0	0	2.04675	2.7269	ST8SIA4;ST8SIA5	negative	SKCM	1241-GDSC1	CHIR-99021	ic50
Negative Regulation Of Viral Genome Replication (GO:0045071)	2/53	0.263867	0.424145	0	0	2.04675	2.7269	IFITM3;ZNFX1	negative	SKCM	1241-GDSC1	CHIR-99021	ic50
Intracellular Calcium Ion Homeostasis (GO:0006874)	4/139	0.267281	0.429327	0	0	1.54805	2.04258	RYR2;CAMK2D;CAV1;ATP2B1	negative	SKCM	1241-GDSC1	CHIR-99021	ic50
Regulation Of Exocytosis (GO:0017157)	2/54	0.270876	0.431199	0	0	2.00728	2.6217	IL1RAPL1;RAB5A	negative	SKCM	1241-GDSC1	CHIR-99021	ic50
Regulation Of Myoblast Differentiation (GO:0045661)	2/54	0.270876	0.431199	0	0	2.00728	2.6217	IGFBP3;PLCB1	negative	SKCM	1241-GDSC1	CHIR-99021	ic50
Endoplasmic Reticulum Organization (GO:0007029)	2/54	0.270876	0.431199	0	0	2.00728	2.6217	TOR1B;TRAM2	negative	SKCM	1241-GDSC1	CHIR-99021	ic50
Monoatomic Anion Transmembrane Transport (GO:0098656)	2/54	0.270876	0.431199	0	0	2.00728	2.6217	GABRG2;ANO3	negative	SKCM	1241-GDSC1	CHIR-99021	ic50
Positive Regulation Of Leukocyte Chemotaxis (GO:0002690)	2/54	0.270876	0.431199	0	0	2.00728	2.6217	DEFB124;THBS1	negative	SKCM	1241-GDSC1	CHIR-99021	ic50
Regulation Of Blood Vessel Endothelial Cell Migration (GO:0043535)	2/54	0.270876	0.431199	0	0	2.00728	2.6217	FGF2;THBS1	negative	SKCM	1241-GDSC1	CHIR-99021	ic50
Regulation Of Protein Metabolic Process (GO:0051246)	3/96	0.271316	0.431199	0	0	1.68449	2.19737	NFKBIA;ROCK2;NFKB1	negative	SKCM	1241-GDSC1	CHIR-99021	ic50
Regulation Of Delayed Rectifier Potassium Channel Activity (GO:1902259)	1/17	0.276488	0.431199	0	0	3.25914	4.18991	ANK3	negative	SKCM	1241-GDSC1	CHIR-99021	ic50
Regulation Of Establishment Of Cell Polarity (GO:2000114)	1/17	0.276488	0.431199	0	0	3.25914	4.18991	ROCK2	negative	SKCM	1241-GDSC1	CHIR-99021	ic50
NAD Biosynthetic Process (GO:0009435)	1/17	0.276488	0.431199	0	0	3.25914	4.18991	NNMT	negative	SKCM	1241-GDSC1	CHIR-99021	ic50
Regulation Of Hematopoietic Progenitor Cell Differentiation (GO:1901532)	1/17	0.276488	0.431199	0	0	3.25914	4.18991	MIXL1	negative	SKCM	1241-GDSC1	CHIR-99021	ic50
Regulation Of Leukocyte Chemotaxis (GO:0002688)	1/17	0.276488	0.431199	0	0	3.25914	4.18991	SLIT2	negative	SKCM	1241-GDSC1	CHIR-99021	ic50
Androgen Receptor Signaling Pathway (GO:0030521)	1/17	0.276488	0.431199	0	0	3.25914	4.18991	PMEPA1	negative	SKCM	1241-GDSC1	CHIR-99021	ic50
Aorta Morphogenesis (GO:0035909)	1/17	0.276488	0.431199	0	0	3.25914	4.18991	TGFBR2	negative	SKCM	1241-GDSC1	CHIR-99021	ic50
Cellular Response To Alkaloid (GO:0071312)	1/17	0.276488	0.431199	0	0	3.25914	4.18991	RYR2	negative	SKCM	1241-GDSC1	CHIR-99021	ic50
Regulation Of Vacuole Organization (GO:0044088)	1/17	0.276488	0.431199	0	0	3.25914	4.18991	RAB5A	negative	SKCM	1241-GDSC1	CHIR-99021	ic50
Regulation Of Viral Transcription (GO:0046782)	1/17	0.276488	0.431199	0	0	3.25914	4.18991	IFITM3	negative	SKCM	1241-GDSC1	CHIR-99021	ic50
Embryonic Digit Morphogenesis (GO:0042733)	1/17	0.276488	0.431199	0	0	3.25914	4.18991	GLI3	negative	SKCM	1241-GDSC1	CHIR-99021	ic50
Embryonic Heart Tube Development (GO:0035050)	1/17	0.276488	0.431199	0	0	3.25914	4.18991	RYR2	negative	SKCM	1241-GDSC1	CHIR-99021	ic50
Triglyceride Biosynthetic Process (GO:0019432)	1/17	0.276488	0.431199	0	0	3.25914	4.18991	DGAT2	negative	SKCM	1241-GDSC1	CHIR-99021	ic50
Ventricular Cardiac Muscle Cell Action Potential (GO:0086005)	1/17	0.276488	0.431199	0	0	3.25914	4.18991	RYR2	negative	SKCM	1241-GDSC1	CHIR-99021	ic50
Hippo Signaling (GO:0035329)	1/17	0.276488	0.431199	0	0	3.25914	4.18991	AMOTL1	negative	SKCM	1241-GDSC1	CHIR-99021	ic50
Keratan Sulfate Metabolic Process (GO:0042339)	1/17	0.276488	0.431199	0	0	3.25914	4.18991	B3GNT4	negative	SKCM	1241-GDSC1	CHIR-99021	ic50
Megakaryocyte Differentiation (GO:0030219)	1/17	0.276488	0.431199	0	0	3.25914	4.18991	FLNA	negative	SKCM	1241-GDSC1	CHIR-99021	ic50
Muscle Tissue Morphogenesis (GO:0060415)	1/17	0.276488	0.431199	0	0	3.25914	4.18991	BMP2	negative	SKCM	1241-GDSC1	CHIR-99021	ic50
Negative Regulation Of Cellular Senescence (GO:2000773)	1/17	0.276488	0.431199	0	0	3.25914	4.18991	CDK6	negative	SKCM	1241-GDSC1	CHIR-99021	ic50
Negative Regulation Of Striated Muscle Cell Differentiation (GO:0051154)	1/17	0.276488	0.431199	0	0	3.25914	4.18991	BMP2	negative	SKCM	1241-GDSC1	CHIR-99021	ic50
Negative Regulation Of Vascular Associated Smooth Muscle Cell Proliferation (GO:1904706)	1/17	0.276488	0.431199	0	0	3.25914	4.18991	TPM1	negative	SKCM	1241-GDSC1	CHIR-99021	ic50
Neural Tube Development (GO:0021915)	1/17	0.276488	0.431199	0	0	3.25914	4.18991	FUZ	negative	SKCM	1241-GDSC1	CHIR-99021	ic50
Neuron Maturation (GO:0042551)	1/17	0.276488	0.431199	0	0	3.25914	4.18991	C3	negative	SKCM	1241-GDSC1	CHIR-99021	ic50
Positive Regulation Of SMAD Protein Signal Transduction (GO:0060391)	1/17	0.276488	0.431199	0	0	3.25914	4.18991	BMP6	negative	SKCM	1241-GDSC1	CHIR-99021	ic50
Positive Regulation Of Alpha-Beta T Cell Proliferation (GO:0046641)	1/17	0.276488	0.431199	0	0	3.25914	4.18991	TGFBR2	negative	SKCM	1241-GDSC1	CHIR-99021	ic50
Positive Regulation Of Amyloid-Beta Formation (GO:1902004)	1/17	0.276488	0.431199	0	0	3.25914	4.18991	ROCK2	negative	SKCM	1241-GDSC1	CHIR-99021	ic50
Positive Regulation Of Cell Adhesion Mediated By Integrin (GO:0033630)	1/17	0.276488	0.431199	0	0	3.25914	4.18991	PODXL	negative	SKCM	1241-GDSC1	CHIR-99021	ic50
Positive Regulation Of Dendrite Extension (GO:1903861)	1/17	0.276488	0.431199	0	0	3.25914	4.18991	PLAA	negative	SKCM	1241-GDSC1	CHIR-99021	ic50
Positive Regulation Of Dendrite Morphogenesis (GO:0050775)	1/17	0.276488	0.431199	0	0	3.25914	4.18991	IL1RAPL1	negative	SKCM	1241-GDSC1	CHIR-99021	ic50
Positive Regulation Of Lymphocyte Chemotaxis (GO:0140131)	1/17	0.276488	0.431199	0	0	3.25914	4.18991	WNT5A	negative	SKCM	1241-GDSC1	CHIR-99021	ic50
Positive Regulation Of Macrophage Derived Foam Cell Differentiation (GO:0010744)	1/17	0.276488	0.431199	0	0	3.25914	4.18991	NFKB1	negative	SKCM	1241-GDSC1	CHIR-99021	ic50
Positive Regulation Of Regulatory T Cell Differentiation (GO:0045591)	1/17	0.276488	0.431199	0	0	3.25914	4.18991	HLA-DRA	negative	SKCM	1241-GDSC1	CHIR-99021	ic50
Protein Localization To Centrosome (GO:0071539)	1/17	0.276488	0.431199	0	0	3.25914	4.18991	PIBF1	negative	SKCM	1241-GDSC1	CHIR-99021	ic50
Purine-Containing Compound Biosynthetic Process (GO:0072522)	1/17	0.276488	0.431199	0	0	3.25914	4.18991	SLC4A7	negative	SKCM	1241-GDSC1	CHIR-99021	ic50
Regulation Of Cartilage Development (GO:0061035)	1/17	0.276488	0.431199	0	0	3.25914	4.18991	BMP2	negative	SKCM	1241-GDSC1	CHIR-99021	ic50
Cellular Response To Fibroblast Growth Factor Stimulus (GO:0044344)	2/55	0.277884	0.432478	0	0	1.96931	2.5218	FLRT3;FGF2	negative	SKCM	1241-GDSC1	CHIR-99021	ic50
Neuron Migration (GO:0001764)	2/55	0.277884	0.432478	0	0	1.96931	2.5218	NR4A2;SEMA3A	negative	SKCM	1241-GDSC1	CHIR-99021	ic50
Positive Regulation Of Tyrosine Phosphorylation Of STAT Protein (GO:0042531)	2/55	0.277884	0.432478	0	0	1.96931	2.5218	PIBF1;TNFRSF1A	negative	SKCM	1241-GDSC1	CHIR-99021	ic50
Phosphatidylinositol Biosynthetic Process (GO:0006661)	3/98	0.281558	0.436467	0	0	1.64886	2.08979	MBOAT7;PITPNM2;FGF2	negative	SKCM	1241-GDSC1	CHIR-99021	ic50
Positive Regulation Of Protein-Containing Complex Assembly (GO:0031334)	3/98	0.281558	0.436467	0	0	1.64886	2.08979	MMP3;FSCN1;FERMT2	negative	SKCM	1241-GDSC1	CHIR-99021	ic50
Positive Regulation Of Transferase Activity (GO:0051347)	4/143	0.284018	0.436467	0	0	1.50319	1.89209	PDGFRA;FLT1;AXL;ARRDC3	negative	SKCM	1241-GDSC1	CHIR-99021	ic50
Cellular Response To Peptide (GO:1901653)	2/56	0.284888	0.436467	0	0	1.93274	2.42686	CAV1;CHMP5	negative	SKCM	1241-GDSC1	CHIR-99021	ic50
Positive Regulation Of DNA-templated Transcription Initiation (GO:2000144)	2/56	0.284888	0.436467	0	0	1.93274	2.42686	FOSL1;TAF13	negative	SKCM	1241-GDSC1	CHIR-99021	ic50
Axon Development (GO:0061564)	3/99	0.286692	0.436467	0	0	1.6316	2.03843	AMIGO1;SLITRK6;ANK3	negative	SKCM	1241-GDSC1	CHIR-99021	ic50
Regulation Of Collagen Biosynthetic Process (GO:0032965)	1/18	0.290138	0.436467	0	0	3.06727	3.79544	RUNX1	negative	SKCM	1241-GDSC1	CHIR-99021	ic50
Regulation Of Dendrite Extension (GO:1903859)	1/18	0.290138	0.436467	0	0	3.06727	3.79544	PLAA	negative	SKCM	1241-GDSC1	CHIR-99021	ic50
Regulation Of Epithelial Cell Differentiation (GO:0030856)	1/18	0.290138	0.436467	0	0	3.06727	3.79544	CAV1	negative	SKCM	1241-GDSC1	CHIR-99021	ic50
Regulation Of Establishment Or Maintenance Of Cell Polarity (GO:0032878)	1/18	0.290138	0.436467	0	0	3.06727	3.79544	ROCK2	negative	SKCM	1241-GDSC1	CHIR-99021	ic50
Actin Filament Capping (GO:0051693)	1/18	0.290138	0.436467	0	0	3.06727	3.79544	SVIL	negative	SKCM	1241-GDSC1	CHIR-99021	ic50
Barbed-End Actin Filament Capping (GO:0051016)	1/18	0.290138	0.436467	0	0	3.06727	3.79544	SVIL	negative	SKCM	1241-GDSC1	CHIR-99021	ic50
Branching Involved In Ureteric Bud Morphogenesis (GO:0001658)	1/18	0.290138	0.436467	0	0	3.06727	3.79544	FGF2	negative	SKCM	1241-GDSC1	CHIR-99021	ic50
Regulation Of Protein Deacetylation (GO:0090311)	1/18	0.290138	0.436467	0	0	3.06727	3.79544	NNMT	negative	SKCM	1241-GDSC1	CHIR-99021	ic50
Cardiac Atrium Morphogenesis (GO:0003209)	1/18	0.290138	0.436467	0	0	3.06727	3.79544	BMP2	negative	SKCM	1241-GDSC1	CHIR-99021	ic50
Cardiac Muscle Cell Contraction (GO:0086003)	1/18	0.290138	0.436467	0	0	3.06727	3.79544	CAMK2D	negative	SKCM	1241-GDSC1	CHIR-99021	ic50
Regulation Of Synaptic Vesicle Exocytosis (GO:2000300)	1/18	0.290138	0.436467	0	0	3.06727	3.79544	RAB5A	negative	SKCM	1241-GDSC1	CHIR-99021	ic50
Cellular Response To Inorganic Substance (GO:0071241)	1/18	0.290138	0.436467	0	0	3.06727	3.79544	MMP3	negative	SKCM	1241-GDSC1	CHIR-99021	ic50
Renal Absorption (GO:0070293)	1/18	0.290138	0.436467	0	0	3.06727	3.79544	WNK4	negative	SKCM	1241-GDSC1	CHIR-99021	ic50
Response To Axon Injury (GO:0048678)	1/18	0.290138	0.436467	0	0	3.06727	3.79544	FLRT3	negative	SKCM	1241-GDSC1	CHIR-99021	ic50
Response To Cholesterol (GO:0070723)	1/18	0.290138	0.436467	0	0	3.06727	3.79544	TGFBR2	negative	SKCM	1241-GDSC1	CHIR-99021	ic50
Response To Organophosphorus (GO:0046683)	1/18	0.290138	0.436467	0	0	3.06727	3.79544	AKR1C1	negative	SKCM	1241-GDSC1	CHIR-99021	ic50
Endothelial Cell Proliferation (GO:0001935)	1/18	0.290138	0.436467	0	0	3.06727	3.79544	LOXL2	negative	SKCM	1241-GDSC1	CHIR-99021	ic50
fatty-acyl-CoA Metabolic Process (GO:0035337)	1/18	0.290138	0.436467	0	0	3.06727	3.79544	DGAT2	negative	SKCM	1241-GDSC1	CHIR-99021	ic50
Ureteric Bud Development (GO:0001657)	1/18	0.290138	0.436467	0	0	3.06727	3.79544	SLIT2	negative	SKCM	1241-GDSC1	CHIR-99021	ic50
Ureteric Bud Morphogenesis (GO:0060675)	1/18	0.290138	0.436467	0	0	3.06727	3.79544	FGF2	negative	SKCM	1241-GDSC1	CHIR-99021	ic50
Vesicle-Mediated Transport In Synapse (GO:0099003)	1/18	0.290138	0.436467	0	0	3.06727	3.79544	STX1A	negative	SKCM	1241-GDSC1	CHIR-99021	ic50
Mesenchyme Morphogenesis (GO:0072132)	1/18	0.290138	0.436467	0	0	3.06727	3.79544	BMP2	negative	SKCM	1241-GDSC1	CHIR-99021	ic50
Mitotic Cytokinetic Process (GO:1902410)	1/18	0.290138	0.436467	0	0	3.06727	3.79544	CHMP5	negative	SKCM	1241-GDSC1	CHIR-99021	ic50
Myoblast Fusion (GO:0007520)	1/18	0.290138	0.436467	0	0	3.06727	3.79544	DOCK5	negative	SKCM	1241-GDSC1	CHIR-99021	ic50
Negative Regulation Of ERBB Signaling Pathway (GO:1901185)	1/18	0.290138	0.436467	0	0	3.06727	3.79544	ERRFI1	negative	SKCM	1241-GDSC1	CHIR-99021	ic50
Negative Regulation Of T Cell Receptor Signaling Pathway (GO:0050860)	1/18	0.290138	0.436467	0	0	3.06727	3.79544	GBP1	negative	SKCM	1241-GDSC1	CHIR-99021	ic50
Negative Regulation Of Lipid Catabolic Process (GO:0050995)	1/18	0.290138	0.436467	0	0	3.06727	3.79544	IL1B	negative	SKCM	1241-GDSC1	CHIR-99021	ic50
Negative Regulation Of Lipid Storage (GO:0010888)	1/18	0.290138	0.436467	0	0	3.06727	3.79544	NFKBIA	negative	SKCM	1241-GDSC1	CHIR-99021	ic50
Negative Regulation Of Monoatomic Ion Transport (GO:0043271)	1/18	0.290138	0.436467	0	0	3.06727	3.79544	WNK4	negative	SKCM	1241-GDSC1	CHIR-99021	ic50
Negative Regulation Of Nervous System Development (GO:0051961)	1/18	0.290138	0.436467	0	0	3.06727	3.79544	IL1B	negative	SKCM	1241-GDSC1	CHIR-99021	ic50
Negative Regulation Of Signal Transduction By P53 Class Mediator (GO:1901797)	1/18	0.290138	0.436467	0	0	3.06727	3.79544	SNAI1	negative	SKCM	1241-GDSC1	CHIR-99021	ic50
Negative Regulation Of Viral Entry Into Host Cell (GO:0046597)	1/18	0.290138	0.436467	0	0	3.06727	3.79544	IFITM3	negative	SKCM	1241-GDSC1	CHIR-99021	ic50
Nucleosome Disassembly (GO:0006337)	1/18	0.290138	0.436467	0	0	3.06727	3.79544	HMGA1	negative	SKCM	1241-GDSC1	CHIR-99021	ic50
Peptide Antigen Assembly With MHC Protein Complex (GO:0002501)	1/18	0.290138	0.436467	0	0	3.06727	3.79544	HLA-DRA	negative	SKCM	1241-GDSC1	CHIR-99021	ic50
Positive Regulation Of G Protein-Coupled Receptor Signaling Pathway (GO:0045745)	1/18	0.290138	0.436467	0	0	3.06727	3.79544	C3	negative	SKCM	1241-GDSC1	CHIR-99021	ic50
Positive Regulation Of Focal Adhesion Assembly (GO:0051894)	1/18	0.290138	0.436467	0	0	3.06727	3.79544	FERMT2	negative	SKCM	1241-GDSC1	CHIR-99021	ic50
Positive Regulation Of Macrophage Migration (GO:1905523)	1/18	0.290138	0.436467	0	0	3.06727	3.79544	THBS1	negative	SKCM	1241-GDSC1	CHIR-99021	ic50
Positive Regulation Of Monocyte Chemotaxis (GO:0090026)	1/18	0.290138	0.436467	0	0	3.06727	3.79544	DEFB124	negative	SKCM	1241-GDSC1	CHIR-99021	ic50
Positive Regulation Of Natural Killer Cell Activation (GO:0032816)	1/18	0.290138	0.436467	0	0	3.06727	3.79544	AXL	negative	SKCM	1241-GDSC1	CHIR-99021	ic50
Pulmonary Valve Morphogenesis (GO:0003184)	1/18	0.290138	0.436467	0	0	3.06727	3.79544	SLIT2	negative	SKCM	1241-GDSC1	CHIR-99021	ic50
Regulation Of Adaptive Immune Response (GO:0002819)	1/18	0.290138	0.436467	0	0	3.06727	3.79544	AHR	negative	SKCM	1241-GDSC1	CHIR-99021	ic50
Regulation Of cAMP-mediated Signaling (GO:0043949)	1/18	0.290138	0.436467	0	0	3.06727	3.79544	PEX5L	negative	SKCM	1241-GDSC1	CHIR-99021	ic50
Regulation Of Cell Cycle G2/M Phase Transition (GO:1902749)	1/18	0.290138	0.436467	0	0	3.06727	3.79544	CDK6	negative	SKCM	1241-GDSC1	CHIR-99021	ic50
Regulation Of Cell-Cell Adhesion Mediated By Cadherin (GO:2000047)	1/18	0.290138	0.436467	0	0	3.06727	3.79544	BMP6	negative	SKCM	1241-GDSC1	CHIR-99021	ic50
ncRNA Processing (GO:0034470)	3/100	0.291834	0.438509	0	0	1.6147	1.98861	PIH1D1;INTS10;NOL6	negative	SKCM	1241-GDSC1	CHIR-99021	ic50
Striated Muscle Contraction (GO:0006941)	2/57	0.291885	0.438509	0	0	1.8975	2.33658	RYR2;TPM1	negative	SKCM	1241-GDSC1	CHIR-99021	ic50
Regulation Of Cold-Induced Thermogenesis (GO:0120161)	4/146	0.296672	0.445404	0	0	1.47121	1.78771	CAV1;ARRDC3;ID1;LCN2	negative	SKCM	1241-GDSC1	CHIR-99021	ic50
Regulation Of Neuron Death (GO:1901214)	2/58	0.298872	0.446766	0	0	1.86352	2.25065	WNT5A;AKT1S1	negative	SKCM	1241-GDSC1	CHIR-99021	ic50
Renal System Development (GO:0072001)	2/58	0.298872	0.446766	0	0	1.86352	2.25065	SULF1;PCSK5	negative	SKCM	1241-GDSC1	CHIR-99021	ic50
Negative Regulation Of Protein Metabolic Process (GO:0051248)	4/147	0.300906	0.446766	0	0	1.46084	1.75441	SERPINE2;IGF2BP1;FLNA;NFKB1	negative	SKCM	1241-GDSC1	CHIR-99021	ic50
Negative Regulation Of Gene Expression (GO:0010629)	8/336	0.301309	0.446766	0	0	1.27537	1.52995	BMP2;SMAD3;ROCK2;IGF2BP1;ATP2B1;FGF2;NFKB1;RBMS3	negative	SKCM	1241-GDSC1	CHIR-99021	ic50
Regulation Of Granulocyte Chemotaxis (GO:0071622)	1/19	0.303531	0.446766	0	0	2.89672	3.45368	THBS1	negative	SKCM	1241-GDSC1	CHIR-99021	ic50
RNA Destabilization (GO:0050779)	1/19	0.303531	0.446766	0	0	2.89672	3.45368	ROCK2	negative	SKCM	1241-GDSC1	CHIR-99021	ic50
Regulation Of Insulin-Like Growth Factor Receptor Signaling Pathway (GO:0043567)	1/19	0.303531	0.446766	0	0	2.89672	3.45368	IGFBP3	negative	SKCM	1241-GDSC1	CHIR-99021	ic50
Regulation Of Lymphocyte Differentiation (GO:0045619)	1/19	0.303531	0.446766	0	0	2.89672	3.45368	PRDM1	negative	SKCM	1241-GDSC1	CHIR-99021	ic50
Bicarbonate Transport (GO:0015701)	1/19	0.303531	0.446766	0	0	2.89672	3.45368	SLC4A7	negative	SKCM	1241-GDSC1	CHIR-99021	ic50
Regulation Of Tissue Remodeling (GO:0034103)	1/19	0.303531	0.446766	0	0	2.89672	3.45368	RUNX1	negative	SKCM	1241-GDSC1	CHIR-99021	ic50
Regulation Of Transcription Involved In G1/S Transition Of Mitotic Cell Cycle (GO:0000083)	1/19	0.303531	0.446766	0	0	2.89672	3.45368	CDK14	negative	SKCM	1241-GDSC1	CHIR-99021	ic50
Cortical Actin Cytoskeleton Organization (GO:0030866)	1/19	0.303531	0.446766	0	0	2.89672	3.45368	ROCK2	negative	SKCM	1241-GDSC1	CHIR-99021	ic50
Dopamine Metabolic Process (GO:0042417)	1/19	0.303531	0.446766	0	0	2.89672	3.45368	SNCAIP	negative	SKCM	1241-GDSC1	CHIR-99021	ic50
Dopaminergic Neuron Differentiation (GO:0071542)	1/19	0.303531	0.446766	0	0	2.89672	3.45368	NR4A2	negative	SKCM	1241-GDSC1	CHIR-99021	ic50
Sphingosine Metabolic Process (GO:0006670)	1/19	0.303531	0.446766	0	0	2.89672	3.45368	NAAA	negative	SKCM	1241-GDSC1	CHIR-99021	ic50
Eye Morphogenesis (GO:0048592)	1/19	0.303531	0.446766	0	0	2.89672	3.45368	EFEMP1	negative	SKCM	1241-GDSC1	CHIR-99021	ic50
Ganglioside Metabolic Process (GO:0001573)	1/19	0.303531	0.446766	0	0	2.89672	3.45368	ST8SIA4	negative	SKCM	1241-GDSC1	CHIR-99021	ic50
Gastrulation (GO:0007369)	1/19	0.303531	0.446766	0	0	2.89672	3.45368	MIXL1	negative	SKCM	1241-GDSC1	CHIR-99021	ic50
Vesicle Docking (GO:0048278)	1/19	0.303531	0.446766	0	0	2.89672	3.45368	STX1A	negative	SKCM	1241-GDSC1	CHIR-99021	ic50
Immunoglobulin Production Involved In Immunoglobulin-Mediated Immune Response (GO:0002381)	1/19	0.303531	0.446766	0	0	2.89672	3.45368	HLA-DRA	negative	SKCM	1241-GDSC1	CHIR-99021	ic50
Inositol Phosphate-Mediated Signaling (GO:0048016)	1/19	0.303531	0.446766	0	0	2.89672	3.45368	PLCE1	negative	SKCM	1241-GDSC1	CHIR-99021	ic50
Insulin Secretion (GO:0030073)	1/19	0.303531	0.446766	0	0	2.89672	3.45368	ANXA1	negative	SKCM	1241-GDSC1	CHIR-99021	ic50
Mesoderm Development (GO:0007498)	1/19	0.303531	0.446766	0	0	2.89672	3.45368	SECTM1	negative	SKCM	1241-GDSC1	CHIR-99021	ic50
Mitotic Sister Chromatid Cohesion (GO:0007064)	1/19	0.303531	0.446766	0	0	2.89672	3.45368	MAU2	negative	SKCM	1241-GDSC1	CHIR-99021	ic50
Negative Regulation Of Axon Extension Involved In Axon Guidance (GO:0048843)	1/19	0.303531	0.446766	0	0	2.89672	3.45368	SEMA3C	negative	SKCM	1241-GDSC1	CHIR-99021	ic50
Negative Regulation Of Cyclin-Dependent Protein Serine/Threonine Kinase Activity (GO:0045736)	1/19	0.303531	0.446766	0	0	2.89672	3.45368	NR2F2	negative	SKCM	1241-GDSC1	CHIR-99021	ic50
Nucleotide Biosynthetic Process (GO:0009165)	1/19	0.303531	0.446766	0	0	2.89672	3.45368	SLC4A7	negative	SKCM	1241-GDSC1	CHIR-99021	ic50
Protein Insertion Into Membrane (GO:0051205)	1/19	0.303531	0.446766	0	0	2.89672	3.45368	TRAM2	negative	SKCM	1241-GDSC1	CHIR-99021	ic50
Receptor Clustering (GO:0043113)	1/19	0.303531	0.446766	0	0	2.89672	3.45368	FLNA	negative	SKCM	1241-GDSC1	CHIR-99021	ic50
Regulation Of Acute Inflammatory Response (GO:0002673)	1/19	0.303531	0.446766	0	0	2.89672	3.45368	OSMR	negative	SKCM	1241-GDSC1	CHIR-99021	ic50
Anterior/Posterior Pattern Specification (GO:0009952)	2/59	0.305849	0.449004	0	0	1.83074	2.16881	BMP2;PCSK5	negative	SKCM	1241-GDSC1	CHIR-99021	ic50
Heart Morphogenesis (GO:0003007)	2/59	0.305849	0.449004	0	0	1.83074	2.16881	RYR2;BMP2	negative	SKCM	1241-GDSC1	CHIR-99021	ic50
Positive Regulation Of Protein Binding (GO:0032092)	2/59	0.305849	0.449004	0	0	1.83074	2.16881	BMP2;CAV1	negative	SKCM	1241-GDSC1	CHIR-99021	ic50
Positive Regulation Of Proteolysis (GO:0045862)	2/59	0.305849	0.449004	0	0	1.83074	2.16881	IL1B;SH3D19	negative	SKCM	1241-GDSC1	CHIR-99021	ic50
Negative Regulation Of DNA-binding Transcription Factor Activity (GO:0043433)	4/149	0.309394	0.453913	0	0	1.44055	1.68996	NFKBIA;IRAK2;ID1;FLNA	negative	SKCM	1241-GDSC1	CHIR-99021	ic50
Macroautophagy (GO:0016236)	3/104	0.312453	0.454812	0	0	1.55043	1.80362	MAP1LC3A;PLAA;CHMP5	negative	SKCM	1241-GDSC1	CHIR-99021	ic50
Positive Regulation Of Kinase Activity (GO:0033674)	3/104	0.312453	0.454812	0	0	1.55043	1.80362	PDGFRA;FLT1;AXL	negative	SKCM	1241-GDSC1	CHIR-99021	ic50
DNA Unwinding Involved In DNA Replication (GO:0006268)	1/20	0.316672	0.454812	0	0	2.74412	3.15543	HMGA1	negative	SKCM	1241-GDSC1	CHIR-99021	ic50
Regulation Of Macrophage Chemotaxis (GO:0010758)	1/20	0.316672	0.454812	0	0	2.74412	3.15543	THBS1	negative	SKCM	1241-GDSC1	CHIR-99021	ic50
Ameboidal-Type Cell Migration (GO:0001667)	1/20	0.316672	0.454812	0	0	2.74412	3.15543	AMOTL1	negative	SKCM	1241-GDSC1	CHIR-99021	ic50
Regulation Of Membrane Depolarization (GO:0003254)	1/20	0.316672	0.454812	0	0	2.74412	3.15543	CAMK2D	negative	SKCM	1241-GDSC1	CHIR-99021	ic50
Regulation Of Mitotic Spindle Assembly (GO:1901673)	1/20	0.316672	0.454812	0	0	2.74412	3.15543	CHMP5	negative	SKCM	1241-GDSC1	CHIR-99021	ic50
Calcium-Mediated Signaling Using Intracellular Calcium Source (GO:0035584)	1/20	0.316672	0.454812	0	0	2.74412	3.15543	RYR2	negative	SKCM	1241-GDSC1	CHIR-99021	ic50
Regulation Of Protein Localization To Cell Periphery (GO:1904375)	1/20	0.316672	0.454812	0	0	2.74412	3.15543	GBP1	negative	SKCM	1241-GDSC1	CHIR-99021	ic50
Regulation Of Spindle Organization (GO:0090224)	1/20	0.316672	0.454812	0	0	2.74412	3.15543	FSD1	negative	SKCM	1241-GDSC1	CHIR-99021	ic50
Regulation Of Toll-Like Receptor Signaling Pathway (GO:0034121)	1/20	0.316672	0.454812	0	0	2.74412	3.15543	BIRC3	negative	SKCM	1241-GDSC1	CHIR-99021	ic50
Sensory Perception Of Pain (GO:0019233)	1/20	0.316672	0.454812	0	0	2.74412	3.15543	CCL2	negative	SKCM	1241-GDSC1	CHIR-99021	ic50
Endoplasmic Reticulum Calcium Ion Homeostasis (GO:0032469)	1/20	0.316672	0.454812	0	0	2.74412	3.15543	CAMK2D	negative	SKCM	1241-GDSC1	CHIR-99021	ic50
Striated Muscle Cell Differentiation (GO:0051146)	1/20	0.316672	0.454812	0	0	2.74412	3.15543	BMP2	negative	SKCM	1241-GDSC1	CHIR-99021	ic50
Gamma-Aminobutyric Acid Signaling Pathway (GO:0007214)	1/20	0.316672	0.454812	0	0	2.74412	3.15543	GABRG2	negative	SKCM	1241-GDSC1	CHIR-99021	ic50
Transport Along Microtubule (GO:0010970)	1/20	0.316672	0.454812	0	0	2.74412	3.15543	CLIP3	negative	SKCM	1241-GDSC1	CHIR-99021	ic50
Late Endosome To Vacuole Transport (GO:0045324)	1/20	0.316672	0.454812	0	0	2.74412	3.15543	CHMP5	negative	SKCM	1241-GDSC1	CHIR-99021	ic50
Negative Regulation Of Cyclin-Dependent Protein Kinase Activity (GO:1904030)	1/20	0.316672	0.454812	0	0	2.74412	3.15543	NR2F2	negative	SKCM	1241-GDSC1	CHIR-99021	ic50
Negative Regulation Of miRNA Transcription (GO:1902894)	1/20	0.316672	0.454812	0	0	2.74412	3.15543	NFIB	negative	SKCM	1241-GDSC1	CHIR-99021	ic50
Negative Regulation Of Microtubule Depolymerization (GO:0007026)	1/20	0.316672	0.454812	0	0	2.74412	3.15543	NAV3	negative	SKCM	1241-GDSC1	CHIR-99021	ic50
Negative Regulation Of Phosphoprotein Phosphatase Activity (GO:0032515)	1/20	0.316672	0.454812	0	0	2.74412	3.15543	ROCK2	negative	SKCM	1241-GDSC1	CHIR-99021	ic50
Negative Regulation Of Protein Localization To Cell Periphery (GO:1904376)	1/20	0.316672	0.454812	0	0	2.74412	3.15543	GBP1	negative	SKCM	1241-GDSC1	CHIR-99021	ic50
Negative Regulation Of Protein Localization To Plasma Membrane (GO:1903077)	1/20	0.316672	0.454812	0	0	2.74412	3.15543	GBP1	negative	SKCM	1241-GDSC1	CHIR-99021	ic50
Negative Regulation Of Reproductive Process (GO:2000242)	1/20	0.316672	0.454812	0	0	2.74412	3.15543	SULF1	negative	SKCM	1241-GDSC1	CHIR-99021	ic50
Negative Regulation Of Small GTPase Mediated Signal Transduction (GO:0051058)	1/20	0.316672	0.454812	0	0	2.74412	3.15543	SLIT2	negative	SKCM	1241-GDSC1	CHIR-99021	ic50
Negative Regulation Of Stem Cell Population Maintenance (GO:1902455)	1/20	0.316672	0.454812	0	0	2.74412	3.15543	LOXL2	negative	SKCM	1241-GDSC1	CHIR-99021	ic50
Negative Regulation Of Viral Life Cycle (GO:1903901)	1/20	0.316672	0.454812	0	0	2.74412	3.15543	IFITM3	negative	SKCM	1241-GDSC1	CHIR-99021	ic50
Positive Regulation Of Antigen Receptor-Mediated Signaling Pathway (GO:0050857)	1/20	0.316672	0.454812	0	0	2.74412	3.15543	KCNN4	negative	SKCM	1241-GDSC1	CHIR-99021	ic50
Positive Regulation Of Embryonic Development (GO:0040019)	1/20	0.316672	0.454812	0	0	2.74412	3.15543	PLCB1	negative	SKCM	1241-GDSC1	CHIR-99021	ic50
Positive Regulation Of Lipid Catabolic Process (GO:0050996)	1/20	0.316672	0.454812	0	0	2.74412	3.15543	IL1B	negative	SKCM	1241-GDSC1	CHIR-99021	ic50
Positive Regulation Of Vascular Associated Smooth Muscle Cell Proliferation (GO:1904707)	1/20	0.316672	0.454812	0	0	2.74412	3.15543	FGF2	negative	SKCM	1241-GDSC1	CHIR-99021	ic50
protein-DNA Complex Disassembly (GO:0032986)	1/20	0.316672	0.454812	0	0	2.74412	3.15543	HMGA1	negative	SKCM	1241-GDSC1	CHIR-99021	ic50
Regulation Of Calcium Ion Import (GO:0090279)	1/20	0.316672	0.454812	0	0	2.74412	3.15543	CCL2	negative	SKCM	1241-GDSC1	CHIR-99021	ic50
Negative Regulation Of Viral Process (GO:0048525)	2/61	0.319761	0.458664	0	0	1.7685	2.01641	IFITM3;ZNFX1	negative	SKCM	1241-GDSC1	CHIR-99021	ic50
Positive Regulation Of Organelle Assembly (GO:1902117)	2/61	0.319761	0.458664	0	0	1.7685	2.01641	FSCN1;FUZ	negative	SKCM	1241-GDSC1	CHIR-99021	ic50
Cell Junction Organization (GO:0034330)	2/62	0.326692	0.466195	0	0	1.73893	1.94541	NLGN4X;SMAD3	negative	SKCM	1241-GDSC1	CHIR-99021	ic50
Fat Cell Differentiation (GO:0045444)	2/62	0.326692	0.466195	0	0	1.73893	1.94541	CLIP3;NR4A2	negative	SKCM	1241-GDSC1	CHIR-99021	ic50
Glycerophospholipid Metabolic Process (GO:0006650)	2/62	0.326692	0.466195	0	0	1.73893	1.94541	PNPLA6;PLCB1	negative	SKCM	1241-GDSC1	CHIR-99021	ic50
Negative Regulation Of Kinase Activity (GO:0033673)	2/62	0.326692	0.466195	0	0	1.73893	1.94541	UBASH3B;AKT1S1	negative	SKCM	1241-GDSC1	CHIR-99021	ic50
Positive Regulation Of Apoptotic Signaling Pathway (GO:2001235)	2/62	0.326692	0.466195	0	0	1.73893	1.94541	TNFRSF12A;CAV1	negative	SKCM	1241-GDSC1	CHIR-99021	ic50
Protein-Containing Complex Disassembly (GO:0032984)	2/62	0.326692	0.466195	0	0	1.73893	1.94541	MAP1LC3A;CHMP5	negative	SKCM	1241-GDSC1	CHIR-99021	ic50
Regulation Of T Cell Activation (GO:0050863)	2/62	0.326692	0.466195	0	0	1.73893	1.94541	CCL2;HLA-DRA	negative	SKCM	1241-GDSC1	CHIR-99021	ic50
Organic Substance Transport (GO:0071702)	5/201	0.329361	0.466195	0	0	1.33222	1.47957	RYR2;ABCA6;CAV1;ARRDC3;KCNN4	negative	SKCM	1241-GDSC1	CHIR-99021	ic50
Regulation Of Histone Deacetylation (GO:0031063)	1/21	0.329566	0.466195	0	0	2.60678	2.89347	CAMK2D	negative	SKCM	1241-GDSC1	CHIR-99021	ic50
Aminoglycan Biosynthetic Process (GO:0006023)	1/21	0.329566	0.466195	0	0	2.60678	2.89347	B3GNT4	negative	SKCM	1241-GDSC1	CHIR-99021	ic50
Antigen Processing And Presentation Of Endogenous Peptide Antigen (GO:0002483)	1/21	0.329566	0.466195	0	0	2.60678	2.89347	HLA-DRA	negative	SKCM	1241-GDSC1	CHIR-99021	ic50
snRNA Metabolic Process (GO:0016073)	1/21	0.329566	0.466195	0	0	2.60678	2.89347	INTS10	negative	SKCM	1241-GDSC1	CHIR-99021	ic50
Modulation By Symbiont Of Entry Into Host (GO:0052372)	1/21	0.329566	0.466195	0	0	2.60678	2.89347	RFPL1	negative	SKCM	1241-GDSC1	CHIR-99021	ic50
Negative Regulation Of Biomineral Tissue Development (GO:0070168)	1/21	0.329566	0.466195	0	0	2.60678	2.89347	ROCK2	negative	SKCM	1241-GDSC1	CHIR-99021	ic50
Negative Regulation Of miRNA Metabolic Process (GO:2000629)	1/21	0.329566	0.466195	0	0	2.60678	2.89347	NFIB	negative	SKCM	1241-GDSC1	CHIR-99021	ic50
Negative Regulation Of Osteoclast Differentiation (GO:0045671)	1/21	0.329566	0.466195	0	0	2.60678	2.89347	LRRC17	negative	SKCM	1241-GDSC1	CHIR-99021	ic50
Negative Regulation Of Reactive Oxygen Species Metabolic Process (GO:2000378)	1/21	0.329566	0.466195	0	0	2.60678	2.89347	MMP3	negative	SKCM	1241-GDSC1	CHIR-99021	ic50
Positive Regulation Of Amyloid Precursor Protein Catabolic Process (GO:1902993)	1/21	0.329566	0.466195	0	0	2.60678	2.89347	ROCK2	negative	SKCM	1241-GDSC1	CHIR-99021	ic50
Positive Regulation Of Blood Coagulation (GO:0030194)	1/21	0.329566	0.466195	0	0	2.60678	2.89347	THBS1	negative	SKCM	1241-GDSC1	CHIR-99021	ic50
Positive Regulation Of Heart Contraction (GO:0045823)	1/21	0.329566	0.466195	0	0	2.60678	2.89347	RYR2	negative	SKCM	1241-GDSC1	CHIR-99021	ic50
Protein Mannosylation (GO:0035268)	1/21	0.329566	0.466195	0	0	2.60678	2.89347	DPY19L3	negative	SKCM	1241-GDSC1	CHIR-99021	ic50
Purine Nucleotide Biosynthetic Process (GO:0006164)	1/21	0.329566	0.466195	0	0	2.60678	2.89347	SLC4A7	negative	SKCM	1241-GDSC1	CHIR-99021	ic50
Response To Tumor Necrosis Factor (GO:0034612)	3/108	0.333108	0.47091	0	0	1.49106	1.63911	NFKBIA;CCL2;GBP1	negative	SKCM	1241-GDSC1	CHIR-99021	ic50
Inorganic Anion Transmembrane Transport (GO:0098661)	2/63	0.333605	0.471316	0	0	1.71034	1.87761	GABRG2;ANO3	negative	SKCM	1241-GDSC1	CHIR-99021	ic50
Regulation Of Wnt Signaling Pathway (GO:0030111)	3/109	0.338271	0.477609	0	0	1.47692	1.60085	BMP2;SULF1;CDK14	negative	SKCM	1241-GDSC1	CHIR-99021	ic50
Positive Regulation Of T Cell Differentiation (GO:0045582)	2/64	0.340497	0.478678	0	0	1.68267	1.81282	HLA-DRA;GLI3	negative	SKCM	1241-GDSC1	CHIR-99021	ic50
Defense Response To Bacterium (GO:0042742)	5/204	0.340518	0.478678	0	0	1.31194	1.41333	ZNFX1;SHC1;IL1B;LCN2;GBP1	negative	SKCM	1241-GDSC1	CHIR-99021	ic50
Regulation Of Protein Export From Nucleus (GO:0046825)	1/22	0.342217	0.478678	0	0	2.48252	2.66204	IL1B	negative	SKCM	1241-GDSC1	CHIR-99021	ic50
Cellular Response To Low-Density Lipoprotein Particle Stimulus (GO:0071404)	1/22	0.342217	0.478678	0	0	2.48252	2.66204	CDH13	negative	SKCM	1241-GDSC1	CHIR-99021	ic50
snRNA 3'-End Processing (GO:0034472)	1/22	0.342217	0.478678	0	0	2.48252	2.66204	SAGE1	negative	SKCM	1241-GDSC1	CHIR-99021	ic50
Mammary Gland Development (GO:0030879)	1/22	0.342217	0.478678	0	0	2.48252	2.66204	CAV1	negative	SKCM	1241-GDSC1	CHIR-99021	ic50
Negative Regulation Of G Protein-Coupled Receptor Signaling Pathway (GO:0045744)	1/22	0.342217	0.478678	0	0	2.48252	2.66204	BICD1	negative	SKCM	1241-GDSC1	CHIR-99021	ic50
Negative Regulation Of Cell Development (GO:0010721)	1/22	0.342217	0.478678	0	0	2.48252	2.66204	IL1B	negative	SKCM	1241-GDSC1	CHIR-99021	ic50
Negative Regulation Of Macroautophagy (GO:0016242)	1/22	0.342217	0.478678	0	0	2.48252	2.66204	FEZ1	negative	SKCM	1241-GDSC1	CHIR-99021	ic50
Negative Regulation Of Myeloid Cell Differentiation (GO:0045638)	1/22	0.342217	0.478678	0	0	2.48252	2.66204	CDK6	negative	SKCM	1241-GDSC1	CHIR-99021	ic50
Positive Regulation Of Cilium Assembly (GO:0045724)	1/22	0.342217	0.478678	0	0	2.48252	2.66204	FUZ	negative	SKCM	1241-GDSC1	CHIR-99021	ic50
Positive Regulation Of Excitatory Postsynaptic Potential (GO:2000463)	1/22	0.342217	0.478678	0	0	2.48252	2.66204	DLG4	negative	SKCM	1241-GDSC1	CHIR-99021	ic50
Positive Regulation Of Phosphatase Activity (GO:0010922)	1/22	0.342217	0.478678	0	0	2.48252	2.66204	BMP2	negative	SKCM	1241-GDSC1	CHIR-99021	ic50
Positive Regulation Of Synaptic Transmission, Glutamatergic (GO:0051968)	1/22	0.342217	0.478678	0	0	2.48252	2.66204	CCL2	negative	SKCM	1241-GDSC1	CHIR-99021	ic50
Regulation Of Cardiac Muscle Cell Membrane Repolarization (GO:0099623)	1/22	0.342217	0.478678	0	0	2.48252	2.66204	FLNA	negative	SKCM	1241-GDSC1	CHIR-99021	ic50
Regulation Of JNK Cascade (GO:0046328)	3/110	0.343431	0.480078	0	0	1.46304	1.56365	IL1B;SEMA3A;PLCB1	negative	SKCM	1241-GDSC1	CHIR-99021	ic50
Regulation Of Tyrosine Phosphorylation Of STAT Protein (GO:0042509)	2/65	0.347366	0.484677	0	0	1.65587	1.75088	PIBF1;TNFRSF1A	negative	SKCM	1241-GDSC1	CHIR-99021	ic50
Monocarboxylic Acid Biosynthetic Process (GO:0072330)	2/65	0.347366	0.484677	0	0	1.65587	1.75088	ACOX2;OSBPL3	negative	SKCM	1241-GDSC1	CHIR-99021	ic50
Positive Regulation Of T Cell Proliferation (GO:0042102)	2/65	0.347366	0.484677	0	0	1.65587	1.75088	ANXA1;IL1B	negative	SKCM	1241-GDSC1	CHIR-99021	ic50
Mitotic Cell Cycle Phase Transition (GO:0044772)	3/111	0.348588	0.485779	0	0	1.44942	1.52749	CDK6;PLCB1;CDK14	negative	SKCM	1241-GDSC1	CHIR-99021	ic50
Mitotic Sister Chromatid Segregation (GO:0000070)	3/111	0.348588	0.485779	0	0	1.44942	1.52749	FLNA;PIBF1;CHMP5	negative	SKCM	1241-GDSC1	CHIR-99021	ic50
Small GTPase Mediated Signal Transduction (GO:0007264)	3/112	0.35374	0.487264	0	0	1.43605	1.49233	RRAS;PLCE1;FGF2	negative	SKCM	1241-GDSC1	CHIR-99021	ic50
Regulation Of Cellular Response To Transforming Growth Factor Beta Stimulus (GO:1903844)	1/23	0.354629	0.487264	0	0	2.36956	2.45648	SMAD3	negative	SKCM	1241-GDSC1	CHIR-99021	ic50
Regulation Of Centrosome Cycle (GO:0046605)	1/23	0.354629	0.487264	0	0	2.36956	2.45648	CHMP5	negative	SKCM	1241-GDSC1	CHIR-99021	ic50
Regulation Of Cholesterol Transport (GO:0032374)	1/23	0.354629	0.487264	0	0	2.36956	2.45648	NFKB1	negative	SKCM	1241-GDSC1	CHIR-99021	ic50
U2-type Prespliceosome Assembly (GO:1903241)	1/23	0.354629	0.487264	0	0	2.36956	2.45648	SNRPB2	negative	SKCM	1241-GDSC1	CHIR-99021	ic50
Regulation Of Lipid Catabolic Process (GO:0050994)	1/23	0.354629	0.487264	0	0	2.36956	2.45648	IL1B	negative	SKCM	1241-GDSC1	CHIR-99021	ic50
Artery Development (GO:0060840)	1/23	0.354629	0.487264	0	0	2.36956	2.45648	TGFBR2	negative	SKCM	1241-GDSC1	CHIR-99021	ic50
Regulation Of Nuclear-Transcribed mRNA Catabolic Process, Deadenylation-Dependent Decay (GO:1900151)	1/23	0.354629	0.487264	0	0	2.36956	2.45648	IGF2BP1	negative	SKCM	1241-GDSC1	CHIR-99021	ic50
Cellular Response To Interleukin-6 (GO:0071354)	1/23	0.354629	0.487264	0	0	2.36956	2.45648	NFKB1	negative	SKCM	1241-GDSC1	CHIR-99021	ic50
Endocardial Cushion Development (GO:0003197)	1/23	0.354629	0.487264	0	0	2.36956	2.45648	BMP2	negative	SKCM	1241-GDSC1	CHIR-99021	ic50
Glial Cell Development (GO:0021782)	1/23	0.354629	0.487264	0	0	2.36956	2.45648	CDK6	negative	SKCM	1241-GDSC1	CHIR-99021	ic50
Heparan Sulfate Proteoglycan Biosynthetic Process (GO:0015012)	1/23	0.354629	0.487264	0	0	2.36956	2.45648	CSGALNACT1	negative	SKCM	1241-GDSC1	CHIR-99021	ic50
Long-Chain fatty-acyl-CoA Metabolic Process (GO:0035336)	1/23	0.354629	0.487264	0	0	2.36956	2.45648	DGAT2	negative	SKCM	1241-GDSC1	CHIR-99021	ic50
Negative Regulation Of Actin Filament Polymerization (GO:0030837)	1/23	0.354629	0.487264	0	0	2.36956	2.45648	SLIT2	negative	SKCM	1241-GDSC1	CHIR-99021	ic50
Negative Regulation Of Epidermal Growth Factor Receptor Signaling Pathway (GO:0042059)	1/23	0.354629	0.487264	0	0	2.36956	2.45648	ERRFI1	negative	SKCM	1241-GDSC1	CHIR-99021	ic50
Negative Regulation Of Lymphocyte Activation (GO:0051250)	1/23	0.354629	0.487264	0	0	2.36956	2.45648	PIBF1	negative	SKCM	1241-GDSC1	CHIR-99021	ic50
Negative Regulation Of Protein Depolymerization (GO:1901880)	1/23	0.354629	0.487264	0	0	2.36956	2.45648	NAV3	negative	SKCM	1241-GDSC1	CHIR-99021	ic50
Negative Regulation Of Protein Tyrosine Kinase Activity (GO:0061099)	1/23	0.354629	0.487264	0	0	2.36956	2.45648	ERRFI1	negative	SKCM	1241-GDSC1	CHIR-99021	ic50
Nuclear Membrane Reassembly (GO:0031468)	1/23	0.354629	0.487264	0	0	2.36956	2.45648	CHMP5	negative	SKCM	1241-GDSC1	CHIR-99021	ic50
Positive Regulation Of Cell-Substrate Junction Organization (GO:0150117)	1/23	0.354629	0.487264	0	0	2.36956	2.45648	FERMT2	negative	SKCM	1241-GDSC1	CHIR-99021	ic50
Positive Regulation Of Morphogenesis Of An Epithelium (GO:1905332)	1/23	0.354629	0.487264	0	0	2.36956	2.45648	FGF2	negative	SKCM	1241-GDSC1	CHIR-99021	ic50
Positive Regulation Of Protein Targeting To Membrane (GO:0090314)	1/23	0.354629	0.487264	0	0	2.36956	2.45648	ANK3	negative	SKCM	1241-GDSC1	CHIR-99021	ic50
Potassium Ion Homeostasis (GO:0055075)	1/23	0.354629	0.487264	0	0	2.36956	2.45648	KCNMA1	negative	SKCM	1241-GDSC1	CHIR-99021	ic50
Regulation Of Protein Ubiquitination (GO:0031396)	3/113	0.358888	0.492815	0	0	1.42292	1.45813	CAV1;BIRC2;BIRC3	negative	SKCM	1241-GDSC1	CHIR-99021	ic50
Regulation Of Viral Genome Replication (GO:0045069)	2/67	0.361032	0.493461	0	0	1.60476	1.63491	IFITM3;ZNFX1	negative	SKCM	1241-GDSC1	CHIR-99021	ic50
Extrinsic Apoptotic Signaling Pathway (GO:0097191)	2/67	0.361032	0.493461	0	0	1.60476	1.63491	SMAD3;TNFRSF1A	negative	SKCM	1241-GDSC1	CHIR-99021	ic50
Protein Secretion (GO:0009306)	2/67	0.361032	0.493461	0	0	1.60476	1.63491	ANXA1;PCSK5	negative	SKCM	1241-GDSC1	CHIR-99021	ic50
Regulation Of Cytoskeleton Organization (GO:0051493)	3/114	0.36403	0.493461	0	0	1.41003	1.42486	ROCK2;FSCN1;BICD1	negative	SKCM	1241-GDSC1	CHIR-99021	ic50
Protein Autophosphorylation (GO:0046777)	4/162	0.364935	0.493461	0	0	1.32114	1.33175	PDGFRA;CAMK2D;FLT1;TXK	negative	SKCM	1241-GDSC1	CHIR-99021	ic50
Regulation Of Cytokine Production Involved In Immune Response (GO:0002718)	1/24	0.366809	0.493461	0	0	2.26642	2.27303	WNT5A	negative	SKCM	1241-GDSC1	CHIR-99021	ic50
Regulation Of Cytoplasmic Translation (GO:2000765)	1/24	0.366809	0.493461	0	0	2.26642	2.27303	IGF2BP1	negative	SKCM	1241-GDSC1	CHIR-99021	ic50
RNA Splicing, Via Transesterification Reactions (GO:0000375)	1/24	0.366809	0.493461	0	0	2.26642	2.27303	WDR83	negative	SKCM	1241-GDSC1	CHIR-99021	ic50
Regulation Of Heterotypic Cell-Cell Adhesion (GO:0034114)	1/24	0.366809	0.493461	0	0	2.26642	2.27303	IL1B	negative	SKCM	1241-GDSC1	CHIR-99021	ic50
Acylglycerol Catabolic Process (GO:0046464)	1/24	0.366809	0.493461	0	0	2.26642	2.27303	MGLL	negative	SKCM	1241-GDSC1	CHIR-99021	ic50
Regulation Of Microtubule Depolymerization (GO:0031114)	1/24	0.366809	0.493461	0	0	2.26642	2.27303	NAV3	negative	SKCM	1241-GDSC1	CHIR-99021	ic50
Regulation Of Muscle Cell Differentiation (GO:0051147)	1/24	0.366809	0.493461	0	0	2.26642	2.27303	LAMC1	negative	SKCM	1241-GDSC1	CHIR-99021	ic50
Regulation Of Proteolysis Involved In Protein Catabolic Process (GO:1903050)	1/24	0.366809	0.493461	0	0	2.26642	2.27303	RHBDF1	negative	SKCM	1241-GDSC1	CHIR-99021	ic50
Regulation Of Ruffle Assembly (GO:1900027)	1/24	0.366809	0.493461	0	0	2.26642	2.27303	CAV1	negative	SKCM	1241-GDSC1	CHIR-99021	ic50
Regulation Of Ryanodine-Sensitive Calcium-Release Channel Activity (GO:0060314)	1/24	0.366809	0.493461	0	0	2.26642	2.27303	CAMK2D	negative	SKCM	1241-GDSC1	CHIR-99021	ic50
Regulation Of Viral Life Cycle (GO:1903900)	1/24	0.366809	0.493461	0	0	2.26642	2.27303	RFPL1	negative	SKCM	1241-GDSC1	CHIR-99021	ic50
Response To Hexose (GO:0009746)	1/24	0.366809	0.493461	0	0	2.26642	2.27303	THBS1	negative	SKCM	1241-GDSC1	CHIR-99021	ic50
Response To Purine-Containing Compound (GO:0014074)	1/24	0.366809	0.493461	0	0	2.26642	2.27303	RYR2	negative	SKCM	1241-GDSC1	CHIR-99021	ic50
Ear Morphogenesis (GO:0042471)	1/24	0.366809	0.493461	0	0	2.26642	2.27303	SOBP	negative	SKCM	1241-GDSC1	CHIR-99021	ic50
Early Endosome To Late Endosome Transport (GO:0045022)	1/24	0.366809	0.493461	0	0	2.26642	2.27303	RAB5A	negative	SKCM	1241-GDSC1	CHIR-99021	ic50
Endosome Transport Via Multivesicular Body Sorting Pathway (GO:0032509)	1/24	0.366809	0.493461	0	0	2.26642	2.27303	CHMP5	negative	SKCM	1241-GDSC1	CHIR-99021	ic50
Eosinophil Chemotaxis (GO:0048245)	1/24	0.366809	0.493461	0	0	2.26642	2.27303	CCL2	negative	SKCM	1241-GDSC1	CHIR-99021	ic50
Eosinophil Migration (GO:0072677)	1/24	0.366809	0.493461	0	0	2.26642	2.27303	CCL2	negative	SKCM	1241-GDSC1	CHIR-99021	ic50
Stress Granule Assembly (GO:0034063)	1/24	0.366809	0.493461	0	0	2.26642	2.27303	BICD1	negative	SKCM	1241-GDSC1	CHIR-99021	ic50
mRNA Polyadenylation (GO:0006378)	1/24	0.366809	0.493461	0	0	2.26642	2.27303	SYMPK	negative	SKCM	1241-GDSC1	CHIR-99021	ic50
Multivesicular Body Sorting Pathway (GO:0071985)	1/24	0.366809	0.493461	0	0	2.26642	2.27303	CHMP5	negative	SKCM	1241-GDSC1	CHIR-99021	ic50
Negative Regulation Of Antigen Receptor-Mediated Signaling Pathway (GO:0050858)	1/24	0.366809	0.493461	0	0	2.26642	2.27303	GBP1	negative	SKCM	1241-GDSC1	CHIR-99021	ic50
Negative Regulation Of Ion Transmembrane Transporter Activity (GO:0032413)	1/24	0.366809	0.493461	0	0	2.26642	2.27303	CAMK2D	negative	SKCM	1241-GDSC1	CHIR-99021	ic50
Positive Regulation Of BMP Signaling Pathway (GO:0030513)	1/24	0.366809	0.493461	0	0	2.26642	2.27303	SULF1	negative	SKCM	1241-GDSC1	CHIR-99021	ic50
Positive Regulation Of ERBB Signaling Pathway (GO:1901186)	1/24	0.366809	0.493461	0	0	2.26642	2.27303	DGKD	negative	SKCM	1241-GDSC1	CHIR-99021	ic50
Positive Regulation Of Cellular Response To Transforming Growth Factor Beta Stimulus (GO:1903846)	1/24	0.366809	0.493461	0	0	2.26642	2.27303	THBS1	negative	SKCM	1241-GDSC1	CHIR-99021	ic50
Positive Regulation Of Lipid Metabolic Process (GO:0045834)	1/24	0.366809	0.493461	0	0	2.26642	2.27303	IL1B	negative	SKCM	1241-GDSC1	CHIR-99021	ic50
Positive Regulation Of Peptidyl-Threonine Phosphorylation (GO:0010800)	1/24	0.366809	0.493461	0	0	2.26642	2.27303	S1PR2	negative	SKCM	1241-GDSC1	CHIR-99021	ic50
Positive Regulation Of Transforming Growth Factor Beta Receptor Signaling Pathway (GO:0030511)	1/24	0.366809	0.493461	0	0	2.26642	2.27303	THBS1	negative	SKCM	1241-GDSC1	CHIR-99021	ic50
Regulation Of Monoatomic Ion Transmembrane Transporter Activity (GO:0032412)	2/69	0.37459	0.50086	0	0	1.5567	1.52856	CHRM3;DLG4	negative	SKCM	1241-GDSC1	CHIR-99021	ic50
RNA Polyadenylation (GO:0043631)	1/25	0.378759	0.50086	0	0	2.17188	2.10858	SYMPK	negative	SKCM	1241-GDSC1	CHIR-99021	ic50
Regulation Of Keratinocyte Proliferation (GO:0010837)	1/25	0.378759	0.50086	0	0	2.17188	2.10858	PTPRK	negative	SKCM	1241-GDSC1	CHIR-99021	ic50
Activation Of Protein Kinase B Activity (GO:0032148)	1/25	0.378759	0.50086	0	0	2.17188	2.10858	WNT5A	negative	SKCM	1241-GDSC1	CHIR-99021	ic50
Regulation Of Neutrophil Chemotaxis (GO:0090022)	1/25	0.378759	0.50086	0	0	2.17188	2.10858	SLIT2	negative	SKCM	1241-GDSC1	CHIR-99021	ic50
Regulation Of Platelet Aggregation (GO:0090330)	1/25	0.378759	0.50086	0	0	2.17188	2.10858	SERPINE2	negative	SKCM	1241-GDSC1	CHIR-99021	ic50
Cellular Response To Steroid Hormone Stimulus (GO:0071383)	1/25	0.378759	0.50086	0	0	2.17188	2.10858	AKR1C3	negative	SKCM	1241-GDSC1	CHIR-99021	ic50
Sterol Transport (GO:0015918)	1/25	0.378759	0.50086	0	0	2.17188	2.10858	CAV1	negative	SKCM	1241-GDSC1	CHIR-99021	ic50
Ventricular Cardiac Muscle Tissue Development (GO:0003229)	1/25	0.378759	0.50086	0	0	2.17188	2.10858	TPM1	negative	SKCM	1241-GDSC1	CHIR-99021	ic50
Vesicle Cargo Loading (GO:0035459)	1/25	0.378759	0.50086	0	0	2.17188	2.10858	SEC24D	negative	SKCM	1241-GDSC1	CHIR-99021	ic50
Vesicle-Mediated Transport Between Endosomal Compartments (GO:0098927)	1/25	0.378759	0.50086	0	0	2.17188	2.10858	RAB5A	negative	SKCM	1241-GDSC1	CHIR-99021	ic50
Inner Ear Morphogenesis (GO:0042472)	1/25	0.378759	0.50086	0	0	2.17188	2.10858	SOBP	negative	SKCM	1241-GDSC1	CHIR-99021	ic50
Late Endosome To Vacuole Transport Via Multivesicular Body Sorting Pathway (GO:0032511)	1/25	0.378759	0.50086	0	0	2.17188	2.10858	CHMP5	negative	SKCM	1241-GDSC1	CHIR-99021	ic50
Mismatch Repair (GO:0006298)	1/25	0.378759	0.50086	0	0	2.17188	2.10858	XPC	negative	SKCM	1241-GDSC1	CHIR-99021	ic50
Myotube Differentiation (GO:0014902)	1/25	0.378759	0.50086	0	0	2.17188	2.10858	DOCK5	negative	SKCM	1241-GDSC1	CHIR-99021	ic50
Negative Regulation Of Intrinsic Apoptotic Signaling Pathway In Response To DNA Damage (GO:1902230)	1/25	0.378759	0.50086	0	0	2.17188	2.10858	SNAI1	negative	SKCM	1241-GDSC1	CHIR-99021	ic50
Negative Regulation Of Protein Localization To Membrane (GO:1905476)	1/25	0.378759	0.50086	0	0	2.17188	2.10858	GBP1	negative	SKCM	1241-GDSC1	CHIR-99021	ic50
Negative Regulation Of Protein Transport (GO:0051224)	1/25	0.378759	0.50086	0	0	2.17188	2.10858	RHBDF1	negative	SKCM	1241-GDSC1	CHIR-99021	ic50
Negative Regulation Of Response To Wounding (GO:1903035)	1/25	0.378759	0.50086	0	0	2.17188	2.10858	FGF2	negative	SKCM	1241-GDSC1	CHIR-99021	ic50
Negative Regulation Of Signaling Receptor Activity (GO:2000272)	1/25	0.378759	0.50086	0	0	2.17188	2.10858	ERRFI1	negative	SKCM	1241-GDSC1	CHIR-99021	ic50
Negative Regulation Of Smoothened Signaling Pathway (GO:0045879)	1/25	0.378759	0.50086	0	0	2.17188	2.10858	GLI3	negative	SKCM	1241-GDSC1	CHIR-99021	ic50
Organophosphate Ester Transport (GO:0015748)	1/25	0.378759	0.50086	0	0	2.17188	2.10858	PITPNC1	negative	SKCM	1241-GDSC1	CHIR-99021	ic50
Osteoclast Differentiation (GO:0030316)	1/25	0.378759	0.50086	0	0	2.17188	2.10858	BMP2	negative	SKCM	1241-GDSC1	CHIR-99021	ic50
Peptide Hormone Secretion (GO:0030072)	1/25	0.378759	0.50086	0	0	2.17188	2.10858	ANXA1	negative	SKCM	1241-GDSC1	CHIR-99021	ic50
Phosphatidylethanolamine Metabolic Process (GO:0046337)	1/25	0.378759	0.50086	0	0	2.17188	2.10858	NAAA	negative	SKCM	1241-GDSC1	CHIR-99021	ic50
Positive Regulation Of T Cell Migration (GO:2000406)	1/25	0.378759	0.50086	0	0	2.17188	2.10858	WNT5A	negative	SKCM	1241-GDSC1	CHIR-99021	ic50
Regulation Of Actin Cytoskeleton Reorganization (GO:2000249)	1/25	0.378759	0.50086	0	0	2.17188	2.10858	PDGFRA	negative	SKCM	1241-GDSC1	CHIR-99021	ic50
Regulation Of Biomineral Tissue Development (GO:0070167)	1/25	0.378759	0.50086	0	0	2.17188	2.10858	ROCK2	negative	SKCM	1241-GDSC1	CHIR-99021	ic50
Regulation Of Cell Cycle Phase Transition (GO:1901987)	1/25	0.378759	0.50086	0	0	2.17188	2.10858	XPC	negative	SKCM	1241-GDSC1	CHIR-99021	ic50
Cellular Response To Oxidative Stress (GO:0034599)	3/117	0.379413	0.501137	0	0	1.37271	1.33034	PDGFRA;TPM1;PTPRK	negative	SKCM	1241-GDSC1	CHIR-99021	ic50
Protein Maturation (GO:0051604)	3/117	0.379413	0.501137	0	0	1.37271	1.33034	MMP16;PCSK5;METAP2	negative	SKCM	1241-GDSC1	CHIR-99021	ic50
Positive Regulation Of Protein Polymerization (GO:0032273)	2/70	0.381325	0.502483	0	0	1.53373	1.47867	NAV3;CDC42EP5	negative	SKCM	1241-GDSC1	CHIR-99021	ic50
Positive Regulation Of Protein Transport (GO:0051222)	2/70	0.381325	0.502483	0	0	1.53373	1.47867	IL1A;BMP6	negative	SKCM	1241-GDSC1	CHIR-99021	ic50
Regulation Of Actin Filament Polymerization (GO:0030833)	2/70	0.381325	0.502483	0	0	1.53373	1.47867	CDC42EP5;SLIT2	negative	SKCM	1241-GDSC1	CHIR-99021	ic50
Regulation Of Actin Filament-Based Process (GO:0032970)	2/70	0.381325	0.502483	0	0	1.53373	1.47867	ROCK2;FSCN1	negative	SKCM	1241-GDSC1	CHIR-99021	ic50
Regulation Of Protein Binding (GO:0043393)	3/118	0.384524	0.506402	0	0	1.36071	1.30049	BMP2;CAV1;SYMPK	negative	SKCM	1241-GDSC1	CHIR-99021	ic50
Membrane Organization (GO:0061024)	4/167	0.386305	0.508451	0	0	1.28028	1.21771	TMEM43;ANK3;TOR1B;CHMP5	negative	SKCM	1241-GDSC1	CHIR-99021	ic50
Regulation Of Cilium Assembly (GO:1902017)	2/71	0.388029	0.508894	0	0	1.51142	1.43082	FUZ;TBC1D17	negative	SKCM	1241-GDSC1	CHIR-99021	ic50
Regulation Of Hydrolase Activity (GO:0051336)	2/71	0.388029	0.508894	0	0	1.51142	1.43082	FGD6;CAV1	negative	SKCM	1241-GDSC1	CHIR-99021	ic50
Kidney Development (GO:0001822)	2/71	0.388029	0.508894	0	0	1.51142	1.43082	SULF1;PCSK5	negative	SKCM	1241-GDSC1	CHIR-99021	ic50
Regulation Of Protein Kinase Activity (GO:0045859)	3/119	0.389625	0.508894	0	0	1.34891	1.27144	UBASH3B;AKT1S1;PLCE1	negative	SKCM	1241-GDSC1	CHIR-99021	ic50
Wnt Signaling Pathway, Planar Cell Polarity Pathway (GO:0060071)	1/26	0.390484	0.508894	0	0	2.08489	1.96057	WNT5A	negative	SKCM	1241-GDSC1	CHIR-99021	ic50
Antigen Processing And Presentation Of Exogenous Peptide Antigen Via MHC Class II (GO:0019886)	1/26	0.390484	0.508894	0	0	2.08489	1.96057	HLA-DRA	negative	SKCM	1241-GDSC1	CHIR-99021	ic50
Regulation Of Myeloid Cell Differentiation (GO:0045637)	1/26	0.390484	0.508894	0	0	2.08489	1.96057	CDK6	negative	SKCM	1241-GDSC1	CHIR-99021	ic50
cAMP-mediated Signaling (GO:0019933)	1/26	0.390484	0.508894	0	0	2.08489	1.96057	AHR	negative	SKCM	1241-GDSC1	CHIR-99021	ic50
Camera-Type Eye Development (GO:0043010)	1/26	0.390484	0.508894	0	0	2.08489	1.96057	EFEMP1	negative	SKCM	1241-GDSC1	CHIR-99021	ic50
Cellular Response To Xenobiotic Stimulus (GO:0071466)	1/26	0.390484	0.508894	0	0	2.08489	1.96057	IL1B	negative	SKCM	1241-GDSC1	CHIR-99021	ic50
Dendritic Spine Organization (GO:0097061)	1/26	0.390484	0.508894	0	0	2.08489	1.96057	DLG4	negative	SKCM	1241-GDSC1	CHIR-99021	ic50
Negative Regulation Of Insulin Receptor Signaling Pathway (GO:0046627)	1/26	0.390484	0.508894	0	0	2.08489	1.96057	IL1B	negative	SKCM	1241-GDSC1	CHIR-99021	ic50
Negative Regulation Of Lipid Metabolic Process (GO:0045833)	1/26	0.390484	0.508894	0	0	2.08489	1.96057	IL1B	negative	SKCM	1241-GDSC1	CHIR-99021	ic50
Negative Regulation Of Receptor-Mediated Endocytosis (GO:0048261)	1/26	0.390484	0.508894	0	0	2.08489	1.96057	DLG4	negative	SKCM	1241-GDSC1	CHIR-99021	ic50
Positive Regulation Of Microtubule Polymerization Or Depolymerization (GO:0031112)	1/26	0.390484	0.508894	0	0	2.08489	1.96057	NAV3	negative	SKCM	1241-GDSC1	CHIR-99021	ic50
Positive Regulation Of Monooxygenase Activity (GO:0032770)	1/26	0.390484	0.508894	0	0	2.08489	1.96057	IL1B	negative	SKCM	1241-GDSC1	CHIR-99021	ic50
Regulation Of Actin Filament Bundle Assembly (GO:0032231)	1/26	0.390484	0.508894	0	0	2.08489	1.96057	ROCK2	negative	SKCM	1241-GDSC1	CHIR-99021	ic50
Regulation Of Cellular Localization (GO:0060341)	2/72	0.394702	0.5135	0	0	1.48975	1.38491	CAMK2D;RFPL1	negative	SKCM	1241-GDSC1	CHIR-99021	ic50
Negative Regulation Of Catabolic Process (GO:0009895)	2/72	0.394702	0.5135	0	0	1.48975	1.38491	IL1B;FLNA	negative	SKCM	1241-GDSC1	CHIR-99021	ic50
Negative Regulation Of Cell Adhesion (GO:0007162)	2/72	0.394702	0.5135	0	0	1.48975	1.38491	PODXL;CDH13	negative	SKCM	1241-GDSC1	CHIR-99021	ic50
Activation Of Phospholipase C Activity (GO:0007202)	1/27	0.401988	0.517597	0	0	2.0046	1.82686	TXK	negative	SKCM	1241-GDSC1	CHIR-99021	ic50
Amino Acid Import Across Plasma Membrane (GO:0089718)	1/27	0.401988	0.517597	0	0	2.0046	1.82686	SLC6A6	negative	SKCM	1241-GDSC1	CHIR-99021	ic50
Regulation Of Peptidase Activity (GO:0052547)	1/27	0.401988	0.517597	0	0	2.0046	1.82686	CAV1	negative	SKCM	1241-GDSC1	CHIR-99021	ic50
Cardiac Muscle Cell Differentiation (GO:0055007)	1/27	0.401988	0.517597	0	0	2.0046	1.82686	BMP2	negative	SKCM	1241-GDSC1	CHIR-99021	ic50
Clathrin-Dependent Endocytosis (GO:0072583)	1/27	0.401988	0.517597	0	0	2.0046	1.82686	ITSN1	negative	SKCM	1241-GDSC1	CHIR-99021	ic50
Cortical Cytoskeleton Organization (GO:0030865)	1/27	0.401988	0.517597	0	0	2.0046	1.82686	ROCK2	negative	SKCM	1241-GDSC1	CHIR-99021	ic50
Glycerophospholipid Catabolic Process (GO:0046475)	1/27	0.401988	0.517597	0	0	2.0046	1.82686	PNPLA6	negative	SKCM	1241-GDSC1	CHIR-99021	ic50
In Utero Embryonic Development (GO:0001701)	1/27	0.401988	0.517597	0	0	2.0046	1.82686	BMP2	negative	SKCM	1241-GDSC1	CHIR-99021	ic50
Myeloid Cell Development (GO:0061515)	1/27	0.401988	0.517597	0	0	2.0046	1.82686	FLNA	negative	SKCM	1241-GDSC1	CHIR-99021	ic50
Negative Regulation Of Notch Signaling Pathway (GO:0045746)	1/27	0.401988	0.517597	0	0	2.0046	1.82686	MAGEA1	negative	SKCM	1241-GDSC1	CHIR-99021	ic50
Negative Regulation Of Cellular Response To Insulin Stimulus (GO:1900077)	1/27	0.401988	0.517597	0	0	2.0046	1.82686	IL1B	negative	SKCM	1241-GDSC1	CHIR-99021	ic50
Negative Regulation Of Neurogenesis (GO:0050768)	1/27	0.401988	0.517597	0	0	2.0046	1.82686	IL1B	negative	SKCM	1241-GDSC1	CHIR-99021	ic50
Positive Regulation Of Calcium Ion Transmembrane Transporter Activity (GO:1901021)	1/27	0.401988	0.517597	0	0	2.0046	1.82686	RYR2	negative	SKCM	1241-GDSC1	CHIR-99021	ic50
Positive Regulation Of Cytosolic Calcium Ion Concentration Involved In Phospholipase C-activating G Protein-Coupled Signaling Pathway (GO:0051482)	1/27	0.401988	0.517597	0	0	2.0046	1.82686	F2RL2	negative	SKCM	1241-GDSC1	CHIR-99021	ic50
Positive Regulation Of Filopodium Assembly (GO:0051491)	1/27	0.401988	0.517597	0	0	2.0046	1.82686	FSCN1	negative	SKCM	1241-GDSC1	CHIR-99021	ic50
Positive Regulation Of Response To Wounding (GO:1903036)	1/27	0.401988	0.517597	0	0	2.0046	1.82686	ANXA1	negative	SKCM	1241-GDSC1	CHIR-99021	ic50
Regulation Of SMAD Protein Signal Transduction (GO:0060390)	1/27	0.401988	0.517597	0	0	2.0046	1.82686	BMP6	negative	SKCM	1241-GDSC1	CHIR-99021	ic50
Regulation Of Catecholamine Secretion (GO:0050433)	1/27	0.401988	0.517597	0	0	2.0046	1.82686	STX1A	negative	SKCM	1241-GDSC1	CHIR-99021	ic50
Regulation Of Protein Catabolic Process (GO:0042176)	3/122	0.404863	0.520703	0	0	1.3147	1.18876	RHBDF1;WNT5A;FLNA	negative	SKCM	1241-GDSC1	CHIR-99021	ic50
Potassium Ion Transport (GO:0006813)	3/122	0.404863	0.520703	0	0	1.3147	1.18876	KCNMA1;KCNN3;KCNN4	negative	SKCM	1241-GDSC1	CHIR-99021	ic50
Regulation Of mRNA Stability (GO:0043488)	2/74	0.407945	0.523769	0	0	1.44822	1.29851	ROCK2;IGF2BP1	negative	SKCM	1241-GDSC1	CHIR-99021	ic50
Gland Development (GO:0048732)	2/74	0.407945	0.523769	0	0	1.44822	1.29851	ANXA1;CAV1	negative	SKCM	1241-GDSC1	CHIR-99021	ic50
Positive Regulation Of Lymphocyte Proliferation (GO:0050671)	2/74	0.407945	0.523769	0	0	1.44822	1.29851	ANXA1;IL1B	negative	SKCM	1241-GDSC1	CHIR-99021	ic50
Regulation Of Lipid Biosynthetic Process (GO:0046890)	1/28	0.413276	0.525818	0	0	1.93026	1.70566	C3	negative	SKCM	1241-GDSC1	CHIR-99021	ic50
Antigen Processing And Presentation Of Peptide Antigen Via MHC Class II (GO:0002495)	1/28	0.413276	0.525818	0	0	1.93026	1.70566	HLA-DRA	negative	SKCM	1241-GDSC1	CHIR-99021	ic50
Regulation Of Plasma Membrane Bounded Cell Projection Organization (GO:0120035)	1/28	0.413276	0.525818	0	0	1.93026	1.70566	IL1RAPL1	negative	SKCM	1241-GDSC1	CHIR-99021	ic50
Regulation Of Protein Targeting To Membrane (GO:0090313)	1/28	0.413276	0.525818	0	0	1.93026	1.70566	ANK3	negative	SKCM	1241-GDSC1	CHIR-99021	ic50
Regulation Of Protein Transport (GO:0051223)	1/28	0.413276	0.525818	0	0	1.93026	1.70566	RHBDF1	negative	SKCM	1241-GDSC1	CHIR-99021	ic50
Regulation Of Sodium Ion Transmembrane Transport (GO:1902305)	1/28	0.413276	0.525818	0	0	1.93026	1.70566	CAMK2D	negative	SKCM	1241-GDSC1	CHIR-99021	ic50
Negative Regulation Of G2/M Transition Of Mitotic Cell Cycle (GO:0010972)	1/28	0.413276	0.525818	0	0	1.93026	1.70566	RFPL1	negative	SKCM	1241-GDSC1	CHIR-99021	ic50
Negative Regulation Of Cytoskeleton Organization (GO:0051494)	1/28	0.413276	0.525818	0	0	1.93026	1.70566	SLIT2	negative	SKCM	1241-GDSC1	CHIR-99021	ic50
Nuclear-Transcribed mRNA Catabolic Process, Nonsense-Mediated Decay (GO:0000184)	1/28	0.413276	0.525818	0	0	1.93026	1.70566	PNRC1	negative	SKCM	1241-GDSC1	CHIR-99021	ic50
Phospholipid Catabolic Process (GO:0009395)	1/28	0.413276	0.525818	0	0	1.93026	1.70566	PNPLA6	negative	SKCM	1241-GDSC1	CHIR-99021	ic50
Primary Neural Tube Formation (GO:0014020)	1/28	0.413276	0.525818	0	0	1.93026	1.70566	FUZ	negative	SKCM	1241-GDSC1	CHIR-99021	ic50
Protein Depolymerization (GO:0051261)	1/28	0.413276	0.525818	0	0	1.93026	1.70566	DSTN	negative	SKCM	1241-GDSC1	CHIR-99021	ic50
Pyroptosis (GO:0070269)	1/28	0.413276	0.525818	0	0	1.93026	1.70566	IGF2BP1	negative	SKCM	1241-GDSC1	CHIR-99021	ic50
Regulation Of DNA Damage Response, Signal Transduction By P53 Class Mediator (GO:0043516)	1/28	0.413276	0.525818	0	0	1.93026	1.70566	SNAI1	negative	SKCM	1241-GDSC1	CHIR-99021	ic50
Regulation Of Bone Resorption (GO:0045124)	1/28	0.413276	0.525818	0	0	1.93026	1.70566	UBASH3B	negative	SKCM	1241-GDSC1	CHIR-99021	ic50
Regulation Of Calcium Ion-Dependent Exocytosis (GO:0017158)	1/28	0.413276	0.525818	0	0	1.93026	1.70566	STX1A	negative	SKCM	1241-GDSC1	CHIR-99021	ic50
Negative Regulation Of Phosphorylation (GO:0042326)	2/75	0.414513	0.527094	0	0	1.42831	1.25784	IGFBP3;SLIT2	negative	SKCM	1241-GDSC1	CHIR-99021	ic50
Negative Regulation Of Growth (GO:0045926)	3/124	0.414961	0.527365	0	0	1.29284	1.13714	SMAD3;CCDC85B;SLIT2	negative	SKCM	1241-GDSC1	CHIR-99021	ic50
Negative Regulation Of Cell Growth (GO:0030308)	3/125	0.419989	0.532283	0	0	1.28217	1.11232	SMAD3;CCDC85B;SLIT2	negative	SKCM	1241-GDSC1	CHIR-99021	ic50
Positive Regulation Of Protein Secretion (GO:0050714)	2/76	0.421046	0.532283	0	0	1.40894	1.21875	IL1A;BMP6	negative	SKCM	1241-GDSC1	CHIR-99021	ic50
Protein-Containing Complex Assembly (GO:0065003)	7/328	0.423523	0.532283	0	0	1.13761	0.977376	SMAD3;DLG4;PIH1D1;TCF4;LAMC1;GBP1;FERMT2	negative	SKCM	1241-GDSC1	CHIR-99021	ic50
Regulation Of Developmental Growth (GO:0048638)	1/29	0.424351	0.532283	0	0	1.86123	1.59543	PLCB1	negative	SKCM	1241-GDSC1	CHIR-99021	ic50
Regulation Of Establishment Of Planar Polarity (GO:0090175)	1/29	0.424351	0.532283	0	0	1.86123	1.59543	WNT5A	negative	SKCM	1241-GDSC1	CHIR-99021	ic50
RNA Biosynthetic Process (GO:0032774)	1/29	0.424351	0.532283	0	0	1.86123	1.59543	TAF13	negative	SKCM	1241-GDSC1	CHIR-99021	ic50
RNA-mediated Gene Silencing (GO:0031047)	1/29	0.424351	0.532283	0	0	1.86123	1.59543	ZNFX1	negative	SKCM	1241-GDSC1	CHIR-99021	ic50
Regulation Of Spindle Assembly (GO:0090169)	1/29	0.424351	0.532283	0	0	1.86123	1.59543	CHMP5	negative	SKCM	1241-GDSC1	CHIR-99021	ic50
Regulation Of Striated Muscle Contraction (GO:0006942)	1/29	0.424351	0.532283	0	0	1.86123	1.59543	RYR2	negative	SKCM	1241-GDSC1	CHIR-99021	ic50
Response To Interferon-Beta (GO:0035456)	1/29	0.424351	0.532283	0	0	1.86123	1.59543	IFITM3	negative	SKCM	1241-GDSC1	CHIR-99021	ic50
Defense Response To Fungus (GO:0050832)	1/29	0.424351	0.532283	0	0	1.86123	1.59543	IGF2BP1	negative	SKCM	1241-GDSC1	CHIR-99021	ic50
Sarcomere Organization (GO:0045214)	1/29	0.424351	0.532283	0	0	1.86123	1.59543	TPM1	negative	SKCM	1241-GDSC1	CHIR-99021	ic50
Tube Closure (GO:0060606)	1/29	0.424351	0.532283	0	0	1.86123	1.59543	FUZ	negative	SKCM	1241-GDSC1	CHIR-99021	ic50
Heterotypic Cell-Cell Adhesion (GO:0034113)	1/29	0.424351	0.532283	0	0	1.86123	1.59543	ITGA5	negative	SKCM	1241-GDSC1	CHIR-99021	ic50
Maintenance Of Blood-Brain Barrier (GO:0035633)	1/29	0.424351	0.532283	0	0	1.86123	1.59543	LAMC1	negative	SKCM	1241-GDSC1	CHIR-99021	ic50
Morphogenesis Of An Epithelium (GO:0002009)	1/29	0.424351	0.532283	0	0	1.86123	1.59543	TNC	negative	SKCM	1241-GDSC1	CHIR-99021	ic50
Multivesicular Body Assembly (GO:0036258)	1/29	0.424351	0.532283	0	0	1.86123	1.59543	CHMP5	negative	SKCM	1241-GDSC1	CHIR-99021	ic50
Negative Regulation Of DNA Binding (GO:0043392)	1/29	0.424351	0.532283	0	0	1.86123	1.59543	NFKBIA	negative	SKCM	1241-GDSC1	CHIR-99021	ic50
Negative Regulation Of Plasma Membrane Bounded Cell Projection Assembly (GO:0120033)	1/29	0.424351	0.532283	0	0	1.86123	1.59543	SLIT2	negative	SKCM	1241-GDSC1	CHIR-99021	ic50
Positive Regulation Of Dephosphorylation (GO:0035306)	1/29	0.424351	0.532283	0	0	1.86123	1.59543	BMP2	negative	SKCM	1241-GDSC1	CHIR-99021	ic50
Positive Regulation Of Endopeptidase Activity (GO:0010950)	1/29	0.424351	0.532283	0	0	1.86123	1.59543	ROCK2	negative	SKCM	1241-GDSC1	CHIR-99021	ic50
Positive Regulation Of Microtubule Polymerization (GO:0031116)	1/29	0.424351	0.532283	0	0	1.86123	1.59543	NAV3	negative	SKCM	1241-GDSC1	CHIR-99021	ic50
Protein Insertion Into ER Membrane (GO:0045048)	1/29	0.424351	0.532283	0	0	1.86123	1.59543	TRAM2	negative	SKCM	1241-GDSC1	CHIR-99021	ic50
Positive Regulation Of Hydrolase Activity (GO:0051345)	4/176	0.424503	0.532283	0	0	1.21273	1.03911	BMP2;CCL2;ITGA6;FERMT2	negative	SKCM	1241-GDSC1	CHIR-99021	ic50
Regulation Of Transcription Elongation By RNA Polymerase II (GO:0034243)	2/77	0.42754	0.5349	0	0	1.39008	1.18116	INTS10;EAPP	negative	SKCM	1241-GDSC1	CHIR-99021	ic50
Chloride Transport (GO:0006821)	2/77	0.42754	0.5349	0	0	1.39008	1.18116	GABRG2;ANO3	negative	SKCM	1241-GDSC1	CHIR-99021	ic50
Positive Regulation Of Synaptic Transmission (GO:0050806)	2/77	0.42754	0.5349	0	0	1.39008	1.18116	DLG4;CCL2	negative	SKCM	1241-GDSC1	CHIR-99021	ic50
Regulation Of T Cell Proliferation (GO:0042129)	2/77	0.42754	0.5349	0	0	1.39008	1.18116	ANXA1;IL1B	negative	SKCM	1241-GDSC1	CHIR-99021	ic50
Negative Regulation Of Protein Modification Process (GO:0031400)	2/78	0.433997	0.540601	0	0	1.37172	1.145	IGFBP3;SLIT2	negative	SKCM	1241-GDSC1	CHIR-99021	ic50
Artery Morphogenesis (GO:0048844)	1/30	0.435218	0.540601	0	0	1.79696	1.4949	TGFBR2	negative	SKCM	1241-GDSC1	CHIR-99021	ic50
Regulation Of Potassium Ion Transport (GO:0043266)	1/30	0.435218	0.540601	0	0	1.79696	1.4949	ANK3	negative	SKCM	1241-GDSC1	CHIR-99021	ic50
Cardiac Muscle Cell Action Potential Involved In Contraction (GO:0086002)	1/30	0.435218	0.540601	0	0	1.79696	1.4949	RYR2	negative	SKCM	1241-GDSC1	CHIR-99021	ic50
Regulation Of Vasculature Development (GO:1901342)	1/30	0.435218	0.540601	0	0	1.79696	1.4949	FGF2	negative	SKCM	1241-GDSC1	CHIR-99021	ic50
Cytoplasmic Translational Initiation (GO:0002183)	1/30	0.435218	0.540601	0	0	1.79696	1.4949	EIF5	negative	SKCM	1241-GDSC1	CHIR-99021	ic50
Extrinsic Apoptotic Signaling Pathway Via Death Domain Receptors (GO:0008625)	1/30	0.435218	0.540601	0	0	1.79696	1.4949	TNFRSF1A	negative	SKCM	1241-GDSC1	CHIR-99021	ic50
Immunoglobulin Mediated Immune Response (GO:0016064)	1/30	0.435218	0.540601	0	0	1.79696	1.4949	HLA-DRA	negative	SKCM	1241-GDSC1	CHIR-99021	ic50
Multivesicular Body Organization (GO:0036257)	1/30	0.435218	0.540601	0	0	1.79696	1.4949	CHMP5	negative	SKCM	1241-GDSC1	CHIR-99021	ic50
Negative Regulation Of Epithelial To Mesenchymal Transition (GO:0010719)	1/30	0.435218	0.540601	0	0	1.79696	1.4949	FUZ	negative	SKCM	1241-GDSC1	CHIR-99021	ic50
Positive Regulation Of JUN Kinase Activity (GO:0043507)	1/30	0.435218	0.540601	0	0	1.79696	1.4949	WNT5A	negative	SKCM	1241-GDSC1	CHIR-99021	ic50
Positive Regulation Of Interleukin-10 Production (GO:0032733)	1/30	0.435218	0.540601	0	0	1.79696	1.4949	PIBF1	negative	SKCM	1241-GDSC1	CHIR-99021	ic50
Positive Regulation Of Locomotion (GO:0040017)	1/30	0.435218	0.540601	0	0	1.79696	1.4949	THBS1	negative	SKCM	1241-GDSC1	CHIR-99021	ic50
Regulation Of Cyclin-Dependent Protein Serine/Threonine Kinase Activity (GO:0000079)	2/79	0.440414	0.545851	0	0	1.35384	1.1102	CDC37;NR2F2	negative	SKCM	1241-GDSC1	CHIR-99021	ic50
Regulation Of Neuron Differentiation (GO:0045664)	2/79	0.440414	0.545851	0	0	1.35384	1.1102	BMP2;TCF4	negative	SKCM	1241-GDSC1	CHIR-99021	ic50
Positive Regulation Of Catabolic Process (GO:0009896)	2/79	0.440414	0.545851	0	0	1.35384	1.1102	IL1B;WNT5A	negative	SKCM	1241-GDSC1	CHIR-99021	ic50
Positive Regulation Of Protein Localization To Membrane (GO:1905477)	2/79	0.440414	0.545851	0	0	1.35384	1.1102	CLIP3;ANK3	negative	SKCM	1241-GDSC1	CHIR-99021	ic50
Negative Regulation Of Intracellular Signal Transduction (GO:1902532)	5/231	0.441069	0.546363	0	0	1.15359	0.944279	DGKD;CAV1;AKT1S1;SLIT2;THBS1	negative	SKCM	1241-GDSC1	CHIR-99021	ic50
Regulation Of Centrosome Duplication (GO:0010824)	1/31	0.44588	0.5487	0	0	1.73697	1.40296	CHMP5	negative	SKCM	1241-GDSC1	CHIR-99021	ic50
Regulation Of Extrinsic Apoptotic Signaling Pathway Via Death Domain Receptors (GO:1902041)	1/31	0.44588	0.5487	0	0	1.73697	1.40296	THBS1	negative	SKCM	1241-GDSC1	CHIR-99021	ic50
Regulation Of Gluconeogenesis (GO:0006111)	1/31	0.44588	0.5487	0	0	1.73697	1.40296	NNMT	negative	SKCM	1241-GDSC1	CHIR-99021	ic50
Antigen Processing And Presentation Of Exogenous Peptide Antigen (GO:0002478)	1/31	0.44588	0.5487	0	0	1.73697	1.40296	HLA-DRA	negative	SKCM	1241-GDSC1	CHIR-99021	ic50
Regulation Of Protein Autophosphorylation (GO:0031952)	1/31	0.44588	0.5487	0	0	1.73697	1.40296	ERRFI1	negative	SKCM	1241-GDSC1	CHIR-99021	ic50
Cellular Response To cAMP (GO:0071320)	1/31	0.44588	0.5487	0	0	1.73697	1.40296	AHR	negative	SKCM	1241-GDSC1	CHIR-99021	ic50
Central Nervous System Neuron Differentiation (GO:0021953)	1/31	0.44588	0.5487	0	0	1.73697	1.40296	NR4A2	negative	SKCM	1241-GDSC1	CHIR-99021	ic50
Toll-Like Receptor Signaling Pathway (GO:0002224)	1/31	0.44588	0.5487	0	0	1.73697	1.40296	IRAK2	negative	SKCM	1241-GDSC1	CHIR-99021	ic50
Triglyceride Homeostasis (GO:0070328)	1/31	0.44588	0.5487	0	0	1.73697	1.40296	DGAT2	negative	SKCM	1241-GDSC1	CHIR-99021	ic50
Negative Regulation Of Cell-Matrix Adhesion (GO:0001953)	1/31	0.44588	0.5487	0	0	1.73697	1.40296	THBS1	negative	SKCM	1241-GDSC1	CHIR-99021	ic50
Positive Regulation Of Rho Protein Signal Transduction (GO:0035025)	1/31	0.44588	0.5487	0	0	1.73697	1.40296	F2RL2	negative	SKCM	1241-GDSC1	CHIR-99021	ic50
Positive Regulation Of Mononuclear Cell Migration (GO:0071677)	1/31	0.44588	0.5487	0	0	1.73697	1.40296	DEFB124	negative	SKCM	1241-GDSC1	CHIR-99021	ic50
Regulation Of Cytokinesis (GO:0032465)	2/80	0.446791	0.549221	0	0	1.33641	1.0767	SVIL;FSD1	negative	SKCM	1241-GDSC1	CHIR-99021	ic50
Regulation Of Protein Localization To Plasma Membrane (GO:1903076)	2/80	0.446791	0.549221	0	0	1.33641	1.0767	CLIP3;GBP1	negative	SKCM	1241-GDSC1	CHIR-99021	ic50
Positive Regulation Of GTPase Activity (GO:0043547)	5/234	0.452096	0.55544	0	0	1.13831	0.903655	CCL2;ITGA6;SIPA1L2;TBC1D17;FERMT2	negative	SKCM	1241-GDSC1	CHIR-99021	ic50
Regulation Of Interleukin-8 Production (GO:0032677)	2/81	0.453127	0.555494	0	0	1.31943	1.04444	ANXA1;IL1B	negative	SKCM	1241-GDSC1	CHIR-99021	ic50
Cytoskeleton-Dependent Cytokinesis (GO:0061640)	2/81	0.453127	0.555494	0	0	1.31943	1.04444	ROCK2;ANK3	negative	SKCM	1241-GDSC1	CHIR-99021	ic50
Spindle Assembly (GO:0051225)	2/81	0.453127	0.555494	0	0	1.31943	1.04444	FLNA;PIBF1	negative	SKCM	1241-GDSC1	CHIR-99021	ic50
Negative Regulation Of NF-kappaB Transcription Factor Activity (GO:0032088)	2/81	0.453127	0.555494	0	0	1.31943	1.04444	NFKBIA;IRAK2	negative	SKCM	1241-GDSC1	CHIR-99021	ic50
Regulation Of Transcription By RNA Polymerase I (GO:0006356)	1/32	0.456341	0.555803	0	0	1.68085	1.31865	FLNA	negative	SKCM	1241-GDSC1	CHIR-99021	ic50
Regulation Of Transmembrane Transport (GO:0034762)	1/32	0.456341	0.555803	0	0	1.68085	1.31865	CTTNBP2NL	negative	SKCM	1241-GDSC1	CHIR-99021	ic50
Regulation Of Ubiquitin-Protein Transferase Activity (GO:0051438)	1/32	0.456341	0.555803	0	0	1.68085	1.31865	ARRDC3	negative	SKCM	1241-GDSC1	CHIR-99021	ic50
Respiratory System Development (GO:0060541)	1/32	0.456341	0.555803	0	0	1.68085	1.31865	LOXL3	negative	SKCM	1241-GDSC1	CHIR-99021	ic50
Very Long-Chain Fatty Acid Metabolic Process (GO:0000038)	1/32	0.456341	0.555803	0	0	1.68085	1.31865	ACOX2	negative	SKCM	1241-GDSC1	CHIR-99021	ic50
Vesicle Budding From Membrane (GO:0006900)	1/32	0.456341	0.555803	0	0	1.68085	1.31865	CHMP5	negative	SKCM	1241-GDSC1	CHIR-99021	ic50
Heterochromatin Formation (GO:0031507)	1/32	0.456341	0.555803	0	0	1.68085	1.31865	ZNFX1	negative	SKCM	1241-GDSC1	CHIR-99021	ic50
Intracellular pH Reduction (GO:0051452)	1/32	0.456341	0.555803	0	0	1.68085	1.31865	SLC4A7	negative	SKCM	1241-GDSC1	CHIR-99021	ic50
miRNA Processing (GO:0035196)	1/32	0.456341	0.555803	0	0	1.68085	1.31865	SMAD3	negative	SKCM	1241-GDSC1	CHIR-99021	ic50
Negative Regulation Of G1/S Transition Of Mitotic Cell Cycle (GO:2000134)	1/32	0.456341	0.555803	0	0	1.68085	1.31865	CCL2	negative	SKCM	1241-GDSC1	CHIR-99021	ic50
Neural Tube Closure (GO:0001843)	1/32	0.456341	0.555803	0	0	1.68085	1.31865	FUZ	negative	SKCM	1241-GDSC1	CHIR-99021	ic50
Proteoglycan Biosynthetic Process (GO:0030166)	1/32	0.456341	0.555803	0	0	1.68085	1.31865	CSGALNACT1	negative	SKCM	1241-GDSC1	CHIR-99021	ic50
Regulation Of Phosphorylation (GO:0042325)	2/82	0.459422	0.559253	0	0	1.30287	1.01335	ITGA6;THBS1	negative	SKCM	1241-GDSC1	CHIR-99021	ic50
Phospholipase C-activating G Protein-Coupled Receptor Signaling Pathway (GO:0007200)	2/83	0.465674	0.564034	0	0	1.28672	0.983398	PLCE1;F2RL2	negative	SKCM	1241-GDSC1	CHIR-99021	ic50
Positive Regulation Of Ubiquitin-Dependent Protein Catabolic Process (GO:2000060)	2/83	0.465674	0.564034	0	0	1.28672	0.983398	ANKIB1;RFPL1	negative	SKCM	1241-GDSC1	CHIR-99021	ic50
Regulation Of NIK/NF-kappaB Signaling (GO:1901222)	2/83	0.465674	0.564034	0	0	1.28672	0.983398	NFKBIA;IL1B	negative	SKCM	1241-GDSC1	CHIR-99021	ic50
Regulation Of Cell Division (GO:0051302)	2/83	0.465674	0.564034	0	0	1.28672	0.983398	RFPL1;FSD1	negative	SKCM	1241-GDSC1	CHIR-99021	ic50
Actin Filament Bundle Assembly (GO:0051017)	1/33	0.466606	0.564034	0	0	1.62824	1.24116	FSCN1	negative	SKCM	1241-GDSC1	CHIR-99021	ic50
Actin Filament Bundle Organization (GO:0061572)	1/33	0.466606	0.564034	0	0	1.62824	1.24116	FSCN1	negative	SKCM	1241-GDSC1	CHIR-99021	ic50
Carboxylic Acid Metabolic Process (GO:0019752)	1/33	0.466606	0.564034	0	0	1.62824	1.24116	CSGALNACT1	negative	SKCM	1241-GDSC1	CHIR-99021	ic50
Glycolipid Metabolic Process (GO:0006664)	1/33	0.466606	0.564034	0	0	1.62824	1.24116	UGT8	negative	SKCM	1241-GDSC1	CHIR-99021	ic50
Negative Regulation Of Endocytosis (GO:0045806)	1/33	0.466606	0.564034	0	0	1.62824	1.24116	CAV1	negative	SKCM	1241-GDSC1	CHIR-99021	ic50
Positive Regulation Of T Cell Mediated Cytotoxicity (GO:0001916)	1/33	0.466606	0.564034	0	0	1.62824	1.24116	HLA-DRA	negative	SKCM	1241-GDSC1	CHIR-99021	ic50
Positive Regulation Of Cytokine Production Involved In Immune Response (GO:0002720)	1/33	0.466606	0.564034	0	0	1.62824	1.24116	WNT5A	negative	SKCM	1241-GDSC1	CHIR-99021	ic50
Positive Regulation Of Interleukin-12 Production (GO:0032735)	1/33	0.466606	0.564034	0	0	1.62824	1.24116	PLCB1	negative	SKCM	1241-GDSC1	CHIR-99021	ic50
Regulation Of Amyloid-Beta Formation (GO:1902003)	1/33	0.466606	0.564034	0	0	1.62824	1.24116	ROCK2	negative	SKCM	1241-GDSC1	CHIR-99021	ic50
Regulation Of Metal Ion Transport (GO:0010959)	1/34	0.476677	0.571606	0	0	1.57882	1.16977	ANK3	negative	SKCM	1241-GDSC1	CHIR-99021	ic50
Cellular Response To Hydrogen Peroxide (GO:0070301)	1/34	0.476677	0.571606	0	0	1.57882	1.16977	ANXA1	negative	SKCM	1241-GDSC1	CHIR-99021	ic50
Cellular Response To Vascular Endothelial Growth Factor Stimulus (GO:0035924)	1/34	0.476677	0.571606	0	0	1.57882	1.16977	FLT1	negative	SKCM	1241-GDSC1	CHIR-99021	ic50
Embryonic Limb Morphogenesis (GO:0030326)	1/34	0.476677	0.571606	0	0	1.57882	1.16977	GLI3	negative	SKCM	1241-GDSC1	CHIR-99021	ic50
Smoothened Signaling Pathway (GO:0007224)	1/34	0.476677	0.571606	0	0	1.57882	1.16977	GLI3	negative	SKCM	1241-GDSC1	CHIR-99021	ic50
Glial Cell Differentiation (GO:0010001)	1/34	0.476677	0.571606	0	0	1.57882	1.16977	NFIB	negative	SKCM	1241-GDSC1	CHIR-99021	ic50
Negative Regulation Of Interleukin-6 Production (GO:0032715)	1/34	0.476677	0.571606	0	0	1.57882	1.16977	IL37	negative	SKCM	1241-GDSC1	CHIR-99021	ic50
Negative Regulation Of Mitotic Cell Cycle (GO:0045930)	1/34	0.476677	0.571606	0	0	1.57882	1.16977	RFPL1	negative	SKCM	1241-GDSC1	CHIR-99021	ic50
Organophosphate Biosynthetic Process (GO:0090407)	1/34	0.476677	0.571606	0	0	1.57882	1.16977	FGF2	negative	SKCM	1241-GDSC1	CHIR-99021	ic50
Positive Regulation Of Carbohydrate Metabolic Process (GO:0045913)	1/34	0.476677	0.571606	0	0	1.57882	1.16977	NFKB1	negative	SKCM	1241-GDSC1	CHIR-99021	ic50
Positive Regulation Of Neuron Death (GO:1901216)	1/34	0.476677	0.571606	0	0	1.57882	1.16977	WNT5A	negative	SKCM	1241-GDSC1	CHIR-99021	ic50
Positive Regulation Of Organelle Organization (GO:0010638)	1/34	0.476677	0.571606	0	0	1.57882	1.16977	ANXA1	negative	SKCM	1241-GDSC1	CHIR-99021	ic50
Positive Regulation Of Transcription By RNA Polymerase I (GO:0045943)	1/34	0.476677	0.571606	0	0	1.57882	1.16977	PIH1D1	negative	SKCM	1241-GDSC1	CHIR-99021	ic50
Purine Nucleotide Metabolic Process (GO:0006163)	1/34	0.476677	0.571606	0	0	1.57882	1.16977	SLC4A7	negative	SKCM	1241-GDSC1	CHIR-99021	ic50
Regulation Of DNA Biosynthetic Process (GO:2000278)	1/34	0.476677	0.571606	0	0	1.57882	1.16977	FGF2	negative	SKCM	1241-GDSC1	CHIR-99021	ic50
Epidermis Development (GO:0008544)	2/85	0.478049	0.572338	0	0	1.25558	0.926672	ALDH3A2;KRT32	negative	SKCM	1241-GDSC1	CHIR-99021	ic50
Positive Regulation Of Amide Metabolic Process (GO:0034250)	2/85	0.478049	0.572338	0	0	1.25558	0.926672	ROCK2;THBS1	negative	SKCM	1241-GDSC1	CHIR-99021	ic50
Positive Regulation Of Canonical Wnt Signaling Pathway (GO:0090263)	2/85	0.478049	0.572338	0	0	1.25558	0.926672	CAV1;NFKB1	negative	SKCM	1241-GDSC1	CHIR-99021	ic50
Endocytosis (GO:0006897)	4/189	0.478524	0.572601	0	0	1.12676	0.830477	ANXA1;AXL;CAV1;RAB5A	negative	SKCM	1241-GDSC1	CHIR-99021	ic50
Regulation Of Nucleic Acid-Templated Transcription (GO:1903506)	9/452	0.481142	0.575428	0	0	1.05886	0.774656	BMP2;EFEMP1;SMAD3;SNAI1;HMGA1;AHR;SSBP2;BACH1;NFKB2	negative	SKCM	1241-GDSC1	CHIR-99021	ic50
Intracellular Monoatomic Cation Homeostasis (GO:0030003)	4/190	0.482603	0.576869	0	0	1.12064	0.816458	RYR2;CAV1;KCNMA1;BMP6	negative	SKCM	1241-GDSC1	CHIR-99021	ic50
Regulation Of Mitotic Cell Cycle Phase Transition (GO:1901990)	2/86	0.484171	0.577916	0	0	1.24057	0.899808	CDK6;XPC	negative	SKCM	1241-GDSC1	CHIR-99021	ic50
Regulation Of Cellular Senescence (GO:2000772)	1/35	0.486558	0.577916	0	0	1.53231	1.10387	CDK6	negative	SKCM	1241-GDSC1	CHIR-99021	ic50
Action Potential (GO:0001508)	1/35	0.486558	0.577916	0	0	1.53231	1.10387	ANK3	negative	SKCM	1241-GDSC1	CHIR-99021	ic50
Regulation Of mRNA Processing (GO:0050684)	1/35	0.486558	0.577916	0	0	1.53231	1.10387	QKI	negative	SKCM	1241-GDSC1	CHIR-99021	ic50
Regulation Of Postsynaptic Membrane Potential (GO:0060078)	1/35	0.486558	0.577916	0	0	1.53231	1.10387	GABRG2	negative	SKCM	1241-GDSC1	CHIR-99021	ic50
Regulation Of Regulated Secretory Pathway (GO:1903305)	1/35	0.486558	0.577916	0	0	1.53231	1.10387	RAB5A	negative	SKCM	1241-GDSC1	CHIR-99021	ic50
Glutamate Receptor Signaling Pathway (GO:0007215)	1/35	0.486558	0.577916	0	0	1.53231	1.10387	PLCB1	negative	SKCM	1241-GDSC1	CHIR-99021	ic50
Negative Regulation Of Cell Cycle G1/S Phase Transition (GO:1902807)	1/35	0.486558	0.577916	0	0	1.53231	1.10387	CCL2	negative	SKCM	1241-GDSC1	CHIR-99021	ic50
Neutral Amino Acid Transport (GO:0015804)	1/35	0.486558	0.577916	0	0	1.53231	1.10387	SLC6A6	negative	SKCM	1241-GDSC1	CHIR-99021	ic50
One-Carbon Compound Transport (GO:0019755)	1/35	0.486558	0.577916	0	0	1.53231	1.10387	SLC4A7	negative	SKCM	1241-GDSC1	CHIR-99021	ic50
Regulation Of Axon Extension (GO:0030516)	1/35	0.486558	0.577916	0	0	1.53231	1.10387	SEMA3A	negative	SKCM	1241-GDSC1	CHIR-99021	ic50
Regulation Of Cardiac Muscle Contraction (GO:0055117)	1/35	0.486558	0.577916	0	0	1.53231	1.10387	RYR2	negative	SKCM	1241-GDSC1	CHIR-99021	ic50
Regulation Of Insulin Secretion (GO:0050796)	2/87	0.490248	0.581992	0	0	1.22591	0.873884	IL1B;STX1A	negative	SKCM	1241-GDSC1	CHIR-99021	ic50
Regulation Of Cell Differentiation (GO:0045595)	4/193	0.494763	0.586032	0	0	1.10269	0.775935	SLC6A6;CDK6;BIRC2;RUNX1	negative	SKCM	1241-GDSC1	CHIR-99021	ic50
COPII-coated Vesicle Budding (GO:0090114)	1/36	0.496253	0.586032	0	0	1.48845	1.04291	SEC24D	negative	SKCM	1241-GDSC1	CHIR-99021	ic50
Regulation Of Erythrocyte Differentiation (GO:0045646)	1/36	0.496253	0.586032	0	0	1.48845	1.04291	CDK6	negative	SKCM	1241-GDSC1	CHIR-99021	ic50
Blood Vessel Diameter Maintenance (GO:0097746)	1/36	0.496253	0.586032	0	0	1.48845	1.04291	ROCK2	negative	SKCM	1241-GDSC1	CHIR-99021	ic50
Regulation Of Peptidyl-Threonine Phosphorylation (GO:0010799)	1/36	0.496253	0.586032	0	0	1.48845	1.04291	S1PR2	negative	SKCM	1241-GDSC1	CHIR-99021	ic50
Regulation Of Receptor Internalization (GO:0002090)	1/36	0.496253	0.586032	0	0	1.48845	1.04291	DLG4	negative	SKCM	1241-GDSC1	CHIR-99021	ic50
Regulation Of Trans-Synaptic Signaling (GO:0099177)	1/36	0.496253	0.586032	0	0	1.48845	1.04291	NLGN4X	negative	SKCM	1241-GDSC1	CHIR-99021	ic50
Interstrand Cross-Link Repair (GO:0036297)	1/36	0.496253	0.586032	0	0	1.48845	1.04291	FSCN1	negative	SKCM	1241-GDSC1	CHIR-99021	ic50
Negative Regulation Of Organelle Assembly (GO:1902116)	1/36	0.496253	0.586032	0	0	1.48845	1.04291	FEZ1	negative	SKCM	1241-GDSC1	CHIR-99021	ic50
Regulation Of T Cell Mediated Cytotoxicity (GO:0001914)	1/36	0.496253	0.586032	0	0	1.48845	1.04291	HLA-DRA	negative	SKCM	1241-GDSC1	CHIR-99021	ic50
Sodium Ion Transport (GO:0006814)	2/89	0.502267	0.592822	0	0	1.19761	0.824702	SLC6A6;WNK4	negative	SKCM	1241-GDSC1	CHIR-99021	ic50
Regulation Of Sodium Ion Transmembrane Transporter Activity (GO:2000649)	1/37	0.505766	0.595081	0	0	1.44703	0.986413	CAMK2D	negative	SKCM	1241-GDSC1	CHIR-99021	ic50
Type I Interferon-Mediated Signaling Pathway (GO:0060337)	1/37	0.505766	0.595081	0	0	1.44703	0.986413	IFITM3	negative	SKCM	1241-GDSC1	CHIR-99021	ic50
Mitochondrion Disassembly (GO:0061726)	1/37	0.505766	0.595081	0	0	1.44703	0.986413	MAP1LC3A	negative	SKCM	1241-GDSC1	CHIR-99021	ic50
Positive Regulation Of Exocytosis (GO:0045921)	1/37	0.505766	0.595081	0	0	1.44703	0.986413	RAB5A	negative	SKCM	1241-GDSC1	CHIR-99021	ic50
Positive Regulation Of Receptor Signaling Pathway Via JAK-STAT (GO:0046427)	1/37	0.505766	0.595081	0	0	1.44703	0.986413	PIBF1	negative	SKCM	1241-GDSC1	CHIR-99021	ic50
Positive Regulation Of Signaling (GO:0023056)	1/37	0.505766	0.595081	0	0	1.44703	0.986413	DLG4	negative	SKCM	1241-GDSC1	CHIR-99021	ic50
Regulation Of Peptidyl-Tyrosine Phosphorylation (GO:0050730)	2/90	0.508207	0.597329	0	0	1.18394	0.801368	ITGA5;BMP6	negative	SKCM	1241-GDSC1	CHIR-99021	ic50
Positive Regulation Of Proteasomal Protein Catabolic Process (GO:1901800)	2/90	0.508207	0.597329	0	0	1.18394	0.801368	ANKIB1;RFPL1	negative	SKCM	1241-GDSC1	CHIR-99021	ic50
Lymphocyte Differentiation (GO:0030098)	2/91	0.514102	0.599795	0	0	1.17058	0.778825	AXL;RELB	negative	SKCM	1241-GDSC1	CHIR-99021	ic50
Positive Regulation Of Binding (GO:0051099)	2/91	0.514102	0.599795	0	0	1.17058	0.778825	BMP2;CAV1	negative	SKCM	1241-GDSC1	CHIR-99021	ic50
rRNA Metabolic Process (GO:0016072)	2/91	0.514102	0.599795	0	0	1.17058	0.778825	PIH1D1;NOL6	negative	SKCM	1241-GDSC1	CHIR-99021	ic50
RNA 3'-End Processing (GO:0031123)	1/38	0.5151	0.599795	0	0	1.40785	0.93396	SAGE1	negative	SKCM	1241-GDSC1	CHIR-99021	ic50
Regulation Of Telomere Maintenance (GO:0032204)	1/38	0.5151	0.599795	0	0	1.40785	0.93396	ERCC1	negative	SKCM	1241-GDSC1	CHIR-99021	ic50
Cellular Response To Type I Interferon (GO:0071357)	1/38	0.5151	0.599795	0	0	1.40785	0.93396	IFITM3	negative	SKCM	1241-GDSC1	CHIR-99021	ic50
Response To cAMP (GO:0051591)	1/38	0.5151	0.599795	0	0	1.40785	0.93396	AHR	negative	SKCM	1241-GDSC1	CHIR-99021	ic50
Connective Tissue Development (GO:0061448)	1/38	0.5151	0.599795	0	0	1.40785	0.93396	SULF1	negative	SKCM	1241-GDSC1	CHIR-99021	ic50
Signal Release From Synapse (GO:0099643)	1/38	0.5151	0.599795	0	0	1.40785	0.93396	STX1A	negative	SKCM	1241-GDSC1	CHIR-99021	ic50
Fatty Acid Transport (GO:0015908)	1/38	0.5151	0.599795	0	0	1.40785	0.93396	FABP6	negative	SKCM	1241-GDSC1	CHIR-99021	ic50
Heart Looping (GO:0001947)	1/38	0.5151	0.599795	0	0	1.40785	0.93396	TGFBR2	negative	SKCM	1241-GDSC1	CHIR-99021	ic50
Import Into Cell (GO:0098657)	1/38	0.5151	0.599795	0	0	1.40785	0.93396	SLC6A6	negative	SKCM	1241-GDSC1	CHIR-99021	ic50
mRNA Transcription By RNA Polymerase II (GO:0042789)	1/38	0.5151	0.599795	0	0	1.40785	0.93396	TAF13	negative	SKCM	1241-GDSC1	CHIR-99021	ic50
Membrane Fission (GO:0090148)	1/38	0.5151	0.599795	0	0	1.40785	0.93396	CHMP5	negative	SKCM	1241-GDSC1	CHIR-99021	ic50
Negative Regulation Of Type I Interferon Production (GO:0032480)	1/38	0.5151	0.599795	0	0	1.40785	0.93396	RELB	negative	SKCM	1241-GDSC1	CHIR-99021	ic50
Positive Regulation Of Axonogenesis (GO:0050772)	1/38	0.5151	0.599795	0	0	1.40785	0.93396	SLIT2	negative	SKCM	1241-GDSC1	CHIR-99021	ic50
Positive Regulation Of Cation Channel Activity (GO:2001259)	1/38	0.5151	0.599795	0	0	1.40785	0.93396	ANK3	negative	SKCM	1241-GDSC1	CHIR-99021	ic50
Positive Regulation Of Production Of Molecular Mediator Of Immune Response (GO:0002702)	1/38	0.5151	0.599795	0	0	1.40785	0.93396	WNT5A	negative	SKCM	1241-GDSC1	CHIR-99021	ic50
Positive Regulation Of Protein Kinase Activity (GO:0045860)	3/145	0.516816	0.601483	0	0	1.10046	0.726376	DLG4;PIH1D1;TGFBR2	negative	SKCM	1241-GDSC1	CHIR-99021	ic50
Steroid Metabolic Process (GO:0008202)	2/92	0.519949	0.604817	0	0	1.15751	0.757041	AKR1C1;AKR1C3	negative	SKCM	1241-GDSC1	CHIR-99021	ic50
Negative Regulation Of Response To External Stimulus (GO:0032102)	3/146	0.521435	0.605919	0	0	1.0927	0.711538	AHR;FGF2;TNFRSF1A	negative	SKCM	1241-GDSC1	CHIR-99021	ic50
Positive Regulation Of Cellular Catabolic Process (GO:0031331)	3/146	0.521435	0.605919	0	0	1.0927	0.711538	RFPL1;IL1B;SH3D19	negative	SKCM	1241-GDSC1	CHIR-99021	ic50
RNA Transport (GO:0050658)	1/39	0.524257	0.606383	0	0	1.37073	0.88518	TGFBR2	negative	SKCM	1241-GDSC1	CHIR-99021	ic50
Retina Homeostasis (GO:0001895)	1/39	0.524257	0.606383	0	0	1.37073	0.88518	AZGP1	negative	SKCM	1241-GDSC1	CHIR-99021	ic50
Negative Regulation Of Transport (GO:0051051)	1/39	0.524257	0.606383	0	0	1.37073	0.88518	CTTNBP2NL	negative	SKCM	1241-GDSC1	CHIR-99021	ic50
Odontogenesis (GO:0042476)	1/39	0.524257	0.606383	0	0	1.37073	0.88518	BMP2	negative	SKCM	1241-GDSC1	CHIR-99021	ic50
Organelle Transport Along Microtubule (GO:0072384)	1/39	0.524257	0.606383	0	0	1.37073	0.88518	BICD1	negative	SKCM	1241-GDSC1	CHIR-99021	ic50
Positive Regulation Of Cytokinesis (GO:0032467)	1/39	0.524257	0.606383	0	0	1.37073	0.88518	SVIL	negative	SKCM	1241-GDSC1	CHIR-99021	ic50
Positive Regulation Of Intrinsic Apoptotic Signaling Pathway (GO:2001244)	1/39	0.524257	0.606383	0	0	1.37073	0.88518	CAV1	negative	SKCM	1241-GDSC1	CHIR-99021	ic50
Positive Regulation Of Lymphocyte Differentiation (GO:0045621)	1/39	0.524257	0.606383	0	0	1.37073	0.88518	AXL	negative	SKCM	1241-GDSC1	CHIR-99021	ic50
Positive Regulation Of Pattern Recognition Receptor Signaling Pathway (GO:0062208)	1/39	0.524257	0.606383	0	0	1.37073	0.88518	CAV1	negative	SKCM	1241-GDSC1	CHIR-99021	ic50
Protein O-linked Glycosylation (GO:0006493)	2/93	0.525749	0.607496	0	0	1.14473	0.735984	POFUT2;B3GNT4	negative	SKCM	1241-GDSC1	CHIR-99021	ic50
Dephosphorylation (GO:0016311)	3/147	0.526029	0.607496	0	0	1.08506	0.697042	TPTE;PTPRK;CTTNBP2NL	negative	SKCM	1241-GDSC1	CHIR-99021	ic50
Protein Glycosylation (GO:0006486)	3/147	0.526029	0.607496	0	0	1.08506	0.697042	B3GNT4;ST8SIA4;ST8SIA5	negative	SKCM	1241-GDSC1	CHIR-99021	ic50
Defense Response To Symbiont (GO:0140546)	3/148	0.530599	0.612372	0	0	1.07752	0.682878	IFITM3;ZNFX1;IGF2BP1	negative	SKCM	1241-GDSC1	CHIR-99021	ic50
Vesicle Organization (GO:0016050)	2/94	0.531502	0.612372	0	0	1.13223	0.715625	CAV1;CHMP5	negative	SKCM	1241-GDSC1	CHIR-99021	ic50
Organelle Organization (GO:0006996)	8/418	0.532552	0.612372	0	0	1.01596	0.640127	FGD6;CAV1;TPM1;PLCE1;CCL2;TOR1B;SH3D19;CHMP5	negative	SKCM	1241-GDSC1	CHIR-99021	ic50
L-alpha-amino Acid Transmembrane Transport (GO:1902475)	1/40	0.533243	0.612372	0	0	1.33552	0.839744	PRAF2	negative	SKCM	1241-GDSC1	CHIR-99021	ic50
Cyclic-Nucleotide-Mediated Signaling (GO:0019935)	1/40	0.533243	0.612372	0	0	1.33552	0.839744	AHR	negative	SKCM	1241-GDSC1	CHIR-99021	ic50
Establishment Or Maintenance Of Epithelial Cell Apical/Basal Polarity (GO:0045197)	1/40	0.533243	0.612372	0	0	1.33552	0.839744	DLG4	negative	SKCM	1241-GDSC1	CHIR-99021	ic50
mRNA 3'-End Processing (GO:0031124)	1/40	0.533243	0.612372	0	0	1.33552	0.839744	SYMPK	negative	SKCM	1241-GDSC1	CHIR-99021	ic50
Negative Regulation Of Protein Localization (GO:1903828)	1/40	0.533243	0.612372	0	0	1.33552	0.839744	ROCK2	negative	SKCM	1241-GDSC1	CHIR-99021	ic50
Positive Regulation Of Catalytic Activity (GO:0043085)	1/40	0.533243	0.612372	0	0	1.33552	0.839744	CAV1	negative	SKCM	1241-GDSC1	CHIR-99021	ic50
Positive Regulation Of Myeloid Leukocyte Differentiation (GO:0002763)	1/40	0.533243	0.612372	0	0	1.33552	0.839744	RUNX1	negative	SKCM	1241-GDSC1	CHIR-99021	ic50
Protein Deacetylation (GO:0006476)	1/40	0.533243	0.612372	0	0	1.33552	0.839744	FLNA	negative	SKCM	1241-GDSC1	CHIR-99021	ic50
Neuron Development (GO:0048666)	3/150	0.539665	0.617459	0	0	1.06275	0.655514	FLRT3;WNT5A;RUNX1	negative	SKCM	1241-GDSC1	CHIR-99021	ic50
Regulation Of Chemokine Production (GO:0032642)	1/41	0.542059	0.617459	0	0	1.30206	0.797358	WNT5A	negative	SKCM	1241-GDSC1	CHIR-99021	ic50
DNA Duplex Unwinding (GO:0032508)	1/41	0.542059	0.617459	0	0	1.30206	0.797358	HMGA1	negative	SKCM	1241-GDSC1	CHIR-99021	ic50
Regulation Of Dendrite Development (GO:0050773)	1/41	0.542059	0.617459	0	0	1.30206	0.797358	SDC2	negative	SKCM	1241-GDSC1	CHIR-99021	ic50
O-glycan Processing (GO:0016266)	1/41	0.542059	0.617459	0	0	1.30206	0.797358	B3GNT4	negative	SKCM	1241-GDSC1	CHIR-99021	ic50
Regulation Of Microtubule-Based Process (GO:0032886)	1/41	0.542059	0.617459	0	0	1.30206	0.797358	BICD1	negative	SKCM	1241-GDSC1	CHIR-99021	ic50
Cellular Response To Retinoic Acid (GO:0071300)	1/41	0.542059	0.617459	0	0	1.30206	0.797358	WNT5A	negative	SKCM	1241-GDSC1	CHIR-99021	ic50
Double-Strand Break Repair Via Nonhomologous End Joining (GO:0006303)	1/41	0.542059	0.617459	0	0	1.30206	0.797358	ERCC1	negative	SKCM	1241-GDSC1	CHIR-99021	ic50
Synaptic Vesicle Exocytosis (GO:0016079)	1/41	0.542059	0.617459	0	0	1.30206	0.797358	STX1A	negative	SKCM	1241-GDSC1	CHIR-99021	ic50
Visual System Development (GO:0150063)	1/41	0.542059	0.617459	0	0	1.30206	0.797358	C3	negative	SKCM	1241-GDSC1	CHIR-99021	ic50
Lymphocyte Migration (GO:0072676)	1/41	0.542059	0.617459	0	0	1.30206	0.797358	CCL2	negative	SKCM	1241-GDSC1	CHIR-99021	ic50
Negative Regulation Of mRNA Catabolic Process (GO:1902373)	1/41	0.542059	0.617459	0	0	1.30206	0.797358	IGF2BP1	negative	SKCM	1241-GDSC1	CHIR-99021	ic50
Negative Regulation Of Proteolysis (GO:0045861)	1/41	0.542059	0.617459	0	0	1.30206	0.797358	SERPINE2	negative	SKCM	1241-GDSC1	CHIR-99021	ic50
Positive Regulation Of Actin Filament Polymerization (GO:0030838)	1/41	0.542059	0.617459	0	0	1.30206	0.797358	CDC42EP5	negative	SKCM	1241-GDSC1	CHIR-99021	ic50
Positive Regulation Of Response To Biotic Stimulus (GO:0002833)	1/41	0.542059	0.617459	0	0	1.30206	0.797358	BMP6	negative	SKCM	1241-GDSC1	CHIR-99021	ic50
Positive Regulation Of Viral Process (GO:0048524)	1/41	0.542059	0.617459	0	0	1.30206	0.797358	AXL	negative	SKCM	1241-GDSC1	CHIR-99021	ic50
Positive Regulation Of Supramolecular Fiber Organization (GO:1902905)	2/96	0.542864	0.618064	0	0	1.10803	0.67689	NAV3;CDC42EP5	negative	SKCM	1241-GDSC1	CHIR-99021	ic50
Monocarboxylic Acid Metabolic Process (GO:0032787)	2/97	0.548474	0.624135	0	0	1.09631	0.658461	AKR1C1;NAAA	negative	SKCM	1241-GDSC1	CHIR-99021	ic50
DNA Recombination (GO:0006310)	1/42	0.550709	0.624784	0	0	1.27024	0.75776	ERCC1	negative	SKCM	1241-GDSC1	CHIR-99021	ic50
Amino Acid Transmembrane Transport (GO:0003333)	1/42	0.550709	0.624784	0	0	1.27024	0.75776	SLC6A6	negative	SKCM	1241-GDSC1	CHIR-99021	ic50
Ceramide Biosynthetic Process (GO:0046513)	1/42	0.550709	0.624784	0	0	1.27024	0.75776	ST8SIA4	negative	SKCM	1241-GDSC1	CHIR-99021	ic50
Determination Of Heart Left/Right Asymmetry (GO:0061371)	1/42	0.550709	0.624784	0	0	1.27024	0.75776	TGFBR2	negative	SKCM	1241-GDSC1	CHIR-99021	ic50
Positive Regulation Of Calcium Ion Transmembrane Transport (GO:1904427)	1/42	0.550709	0.624784	0	0	1.27024	0.75776	CAV1	negative	SKCM	1241-GDSC1	CHIR-99021	ic50
Regulation Of Axonogenesis (GO:0050770)	1/42	0.550709	0.624784	0	0	1.27024	0.75776	SLIT2	negative	SKCM	1241-GDSC1	CHIR-99021	ic50
Protein Stabilization (GO:0050821)	4/208	0.553599	0.627608	0	0	1.02082	0.603624	PIH1D1;CDC37;CDC37L1;FLNA	negative	SKCM	1241-GDSC1	CHIR-99021	ic50
MAPK Cascade (GO:0000165)	2/98	0.554034	0.627608	0	0	1.08483	0.640625	IL1B;CCL2	negative	SKCM	1241-GDSC1	CHIR-99021	ic50
Positive Regulation Of Cold-Induced Thermogenesis (GO:0120162)	2/98	0.554034	0.627608	0	0	1.08483	0.640625	CAV1;LCN2	negative	SKCM	1241-GDSC1	CHIR-99021	ic50
Regulation Of Primary Metabolic Process (GO:0080090)	1/43	0.559195	0.629339	0	0	1.23993	0.720718	ROCK2	negative	SKCM	1241-GDSC1	CHIR-99021	ic50
Response To Amyloid-Beta (GO:1904645)	1/43	0.559195	0.629339	0	0	1.23993	0.720718	MMP3	negative	SKCM	1241-GDSC1	CHIR-99021	ic50
Ephrin Receptor Signaling Pathway (GO:0048013)	1/43	0.559195	0.629339	0	0	1.23993	0.720718	ARHGEF28	negative	SKCM	1241-GDSC1	CHIR-99021	ic50
Glycolipid Biosynthetic Process (GO:0009247)	1/43	0.559195	0.629339	0	0	1.23993	0.720718	ST8SIA5	negative	SKCM	1241-GDSC1	CHIR-99021	ic50
Intracellular Steroid Hormone Receptor Signaling Pathway (GO:0030518)	1/43	0.559195	0.629339	0	0	1.23993	0.720718	PMEPA1	negative	SKCM	1241-GDSC1	CHIR-99021	ic50
mRNA Destabilization (GO:0061157)	1/43	0.559195	0.629339	0	0	1.23993	0.720718	ROCK2	negative	SKCM	1241-GDSC1	CHIR-99021	ic50
mRNA Transcription (GO:0009299)	1/43	0.559195	0.629339	0	0	1.23993	0.720718	TAF13	negative	SKCM	1241-GDSC1	CHIR-99021	ic50
Negative Regulation Of BMP Signaling Pathway (GO:0030514)	1/43	0.559195	0.629339	0	0	1.23993	0.720718	CRIM1	negative	SKCM	1241-GDSC1	CHIR-99021	ic50
Neurotransmitter Secretion (GO:0007269)	1/43	0.559195	0.629339	0	0	1.23993	0.720718	STX1A	negative	SKCM	1241-GDSC1	CHIR-99021	ic50
Positive Regulation Of Cell Division (GO:0051781)	1/43	0.559195	0.629339	0	0	1.23993	0.720718	SVIL	negative	SKCM	1241-GDSC1	CHIR-99021	ic50
Positive Regulation Of Transcription Elongation By RNA Polymerase II (GO:0032968)	1/43	0.559195	0.629339	0	0	1.23993	0.720718	EAPP	negative	SKCM	1241-GDSC1	CHIR-99021	ic50
Regulation Of JUN Kinase Activity (GO:0043506)	1/43	0.559195	0.629339	0	0	1.23993	0.720718	WNT5A	negative	SKCM	1241-GDSC1	CHIR-99021	ic50
Regulation Of Cell-Cell Adhesion (GO:0022407)	1/43	0.559195	0.629339	0	0	1.23993	0.720718	PODXL	negative	SKCM	1241-GDSC1	CHIR-99021	ic50
Regulation Of Insulin Receptor Signaling Pathway (GO:0046626)	1/44	0.567523	0.636168	0	0	1.21103	0.68602	IL1B	negative	SKCM	1241-GDSC1	CHIR-99021	ic50
Regulation Of Transport (GO:0051049)	1/44	0.567523	0.636168	0	0	1.21103	0.68602	POFUT2	negative	SKCM	1241-GDSC1	CHIR-99021	ic50
Response To Unfolded Protein (GO:0006986)	1/44	0.567523	0.636168	0	0	1.21103	0.68602	TOR1B	negative	SKCM	1241-GDSC1	CHIR-99021	ic50
Lymphocyte Chemotaxis (GO:0048247)	1/44	0.567523	0.636168	0	0	1.21103	0.68602	CCL2	negative	SKCM	1241-GDSC1	CHIR-99021	ic50
Nucleus Organization (GO:0006997)	1/44	0.567523	0.636168	0	0	1.21103	0.68602	CHMP5	negative	SKCM	1241-GDSC1	CHIR-99021	ic50
Positive Regulation Of Biosynthetic Process (GO:0009891)	1/44	0.567523	0.636168	0	0	1.21103	0.68602	RUNX1	negative	SKCM	1241-GDSC1	CHIR-99021	ic50
Regulation Of DNA-templated Transcription Elongation (GO:0032784)	1/44	0.567523	0.636168	0	0	1.21103	0.68602	INTS10	negative	SKCM	1241-GDSC1	CHIR-99021	ic50
Regulation Of Cell-Substrate Adhesion (GO:0010810)	1/44	0.567523	0.636168	0	0	1.21103	0.68602	VIT	negative	SKCM	1241-GDSC1	CHIR-99021	ic50
rRNA Processing (GO:0006364)	2/101	0.570425	0.639103	0	0	1.0518	0.590452	PIH1D1;NOL6	negative	SKCM	1241-GDSC1	CHIR-99021	ic50
Peptidyl-Serine Phosphorylation (GO:0018105)	3/158	0.574898	0.642557	0	0	1.00749	0.557707	CAMK2D;ROCK2;TGFBR2	negative	SKCM	1241-GDSC1	CHIR-99021	ic50
Regulation Of Stem Cell Differentiation (GO:2000736)	1/45	0.575693	0.642557	0	0	1.18345	0.653479	PDGFRA	negative	SKCM	1241-GDSC1	CHIR-99021	ic50
Zymogen Activation (GO:0031638)	1/45	0.575693	0.642557	0	0	1.18345	0.653479	PRSS3	negative	SKCM	1241-GDSC1	CHIR-99021	ic50
Positive Regulation Of mRNA Catabolic Process (GO:0061014)	1/45	0.575693	0.642557	0	0	1.18345	0.653479	ROCK2	negative	SKCM	1241-GDSC1	CHIR-99021	ic50
Regulation Of Apoptotic Signaling Pathway (GO:2001233)	1/45	0.575693	0.642557	0	0	1.18345	0.653479	NR4A2	negative	SKCM	1241-GDSC1	CHIR-99021	ic50
Activation Of GTPase Activity (GO:0090630)	2/102	0.575791	0.642557	0	0	1.04123	0.574769	TBC1D17;SIPA1L2	negative	SKCM	1241-GDSC1	CHIR-99021	ic50
Calcium Ion Homeostasis (GO:0055074)	2/102	0.575791	0.642557	0	0	1.04123	0.574769	RYR2;CAV1	negative	SKCM	1241-GDSC1	CHIR-99021	ic50
Regulation Of RNA Splicing (GO:0043484)	2/102	0.575791	0.642557	0	0	1.04123	0.574769	AHNAK;QKI	negative	SKCM	1241-GDSC1	CHIR-99021	ic50
Regulation Of GTPase Activity (GO:0043087)	4/214	0.576098	0.642582	0	0	0.991344	0.546704	FGD6;CCL2;ITGA6;FERMT2	negative	SKCM	1241-GDSC1	CHIR-99021	ic50
Regulation Of Interleukin-10 Production (GO:0032653)	1/46	0.583709	0.648182	0	0	1.15709	0.622924	PIBF1	negative	SKCM	1241-GDSC1	CHIR-99021	ic50
Amino Acid Transport (GO:0006865)	1/46	0.583709	0.648182	0	0	1.15709	0.622924	SLC6A6	negative	SKCM	1241-GDSC1	CHIR-99021	ic50
Antiviral Innate Immune Response (GO:0140374)	1/46	0.583709	0.648182	0	0	1.15709	0.622924	IGF2BP1	negative	SKCM	1241-GDSC1	CHIR-99021	ic50
Regulation Of Nervous System Development (GO:0051960)	1/46	0.583709	0.648182	0	0	1.15709	0.622924	IL1B	negative	SKCM	1241-GDSC1	CHIR-99021	ic50
Response To Glucose (GO:0009749)	1/46	0.583709	0.648182	0	0	1.15709	0.622924	THBS1	negative	SKCM	1241-GDSC1	CHIR-99021	ic50
Response To Hydrogen Peroxide (GO:0042542)	1/46	0.583709	0.648182	0	0	1.15709	0.622924	ANXA1	negative	SKCM	1241-GDSC1	CHIR-99021	ic50
Vacuolar Transport (GO:0007034)	1/46	0.583709	0.648182	0	0	1.15709	0.622924	USE1	negative	SKCM	1241-GDSC1	CHIR-99021	ic50
Negative Regulation Of Cellular Metabolic Process (GO:0031324)	1/46	0.583709	0.648182	0	0	1.15709	0.622924	CDK6	negative	SKCM	1241-GDSC1	CHIR-99021	ic50
Protein Sumoylation (GO:0016925)	1/46	0.583709	0.648182	0	0	1.15709	0.622924	STX1A	negative	SKCM	1241-GDSC1	CHIR-99021	ic50
Insulin Receptor Signaling Pathway (GO:0008286)	1/47	0.591574	0.655322	0	0	1.13188	0.594201	SHC1	negative	SKCM	1241-GDSC1	CHIR-99021	ic50
Negative Regulation Of Tumor Necrosis Factor Production (GO:0032720)	1/47	0.591574	0.655322	0	0	1.13188	0.594201	IL37	negative	SKCM	1241-GDSC1	CHIR-99021	ic50
Regulation Of T Cell Differentiation (GO:0045580)	1/47	0.591574	0.655322	0	0	1.13188	0.594201	PRDM1	negative	SKCM	1241-GDSC1	CHIR-99021	ic50
Regulation Of Neuron Apoptotic Process (GO:0043523)	2/105	0.591594	0.655322	0	0	1.01074	0.530575	AKT1S1;CCL2	negative	SKCM	1241-GDSC1	CHIR-99021	ic50
Lysosomal Transport (GO:0007041)	2/105	0.591594	0.655322	0	0	1.01074	0.530575	USE1;CHMP5	negative	SKCM	1241-GDSC1	CHIR-99021	ic50
Proteolysis (GO:0006508)	6/330	0.592408	0.655901	0	0	0.963312	0.504352	MMP16;ADAMTS1;MMP3;PRSS3;PCSK5;METAP2	negative	SKCM	1241-GDSC1	CHIR-99021	ic50
Regulation Of Intrinsic Apoptotic Signaling Pathway (GO:2001242)	1/48	0.599291	0.661246	0	0	1.10774	0.567172	CAV1	negative	SKCM	1241-GDSC1	CHIR-99021	ic50
Cellular Defense Response (GO:0006968)	1/48	0.599291	0.661246	0	0	1.10774	0.567172	FOSL1	negative	SKCM	1241-GDSC1	CHIR-99021	ic50
Retrograde Vesicle-Mediated Transport, Golgi To Endoplasmic Reticulum (GO:0006890)	1/48	0.599291	0.661246	0	0	1.10774	0.567172	USE1	negative	SKCM	1241-GDSC1	CHIR-99021	ic50
Myelination (GO:0042552)	1/48	0.599291	0.661246	0	0	1.10774	0.567172	AMIGO1	negative	SKCM	1241-GDSC1	CHIR-99021	ic50
Negative Regulation Of ERK1 And ERK2 Cascade (GO:0070373)	1/48	0.599291	0.661246	0	0	1.10774	0.567172	GBP1	negative	SKCM	1241-GDSC1	CHIR-99021	ic50
Post-Translational Protein Modification (GO:0043687)	1/48	0.599291	0.661246	0	0	1.10774	0.567172	PARP12	negative	SKCM	1241-GDSC1	CHIR-99021	ic50
Regulation Of DNA Binding (GO:0051101)	1/48	0.599291	0.661246	0	0	1.10774	0.567172	NFKBIA	negative	SKCM	1241-GDSC1	CHIR-99021	ic50
Negative Regulation Of Translation (GO:0017148)	2/107	0.601884	0.663781	0	0	0.99139	0.50332	ROCK2;IGF2BP1	negative	SKCM	1241-GDSC1	CHIR-99021	ic50
Autophagy Of Mitochondrion (GO:0000422)	1/49	0.606863	0.666437	0	0	1.08461	0.541711	MAP1LC3A	negative	SKCM	1241-GDSC1	CHIR-99021	ic50
Fatty Acid Beta-Oxidation (GO:0006635)	1/49	0.606863	0.666437	0	0	1.08461	0.541711	ACOX2	negative	SKCM	1241-GDSC1	CHIR-99021	ic50
Unsaturated Fatty Acid Metabolic Process (GO:0033559)	1/49	0.606863	0.666437	0	0	1.08461	0.541711	MGLL	negative	SKCM	1241-GDSC1	CHIR-99021	ic50
Interferon-Mediated Signaling Pathway (GO:0140888)	1/49	0.606863	0.666437	0	0	1.08461	0.541711	IFITM3	negative	SKCM	1241-GDSC1	CHIR-99021	ic50
Negative Regulation Of DNA Metabolic Process (GO:0051053)	1/49	0.606863	0.666437	0	0	1.08461	0.541711	ERCC1	negative	SKCM	1241-GDSC1	CHIR-99021	ic50
Negative Regulation Of Tumor Necrosis Factor Superfamily Cytokine Production (GO:1903556)	1/49	0.606863	0.666437	0	0	1.08461	0.541711	IL37	negative	SKCM	1241-GDSC1	CHIR-99021	ic50
Neurogenesis (GO:0022008)	1/49	0.606863	0.666437	0	0	1.08461	0.541711	CDK6	negative	SKCM	1241-GDSC1	CHIR-99021	ic50
Positive Regulation Of Metabolic Process (GO:0009893)	2/108	0.606955	0.666437	0	0	0.981987	0.490307	CAV1;LCN2	negative	SKCM	1241-GDSC1	CHIR-99021	ic50
Positive Regulation Of Translation (GO:0045727)	2/108	0.606955	0.666437	0	0	0.981987	0.490307	IGF2BP1;THBS1	negative	SKCM	1241-GDSC1	CHIR-99021	ic50
Peptidyl-Serine Modification (GO:0018209)	3/166	0.608405	0.667704	0	0	0.957646	0.475868	CAMK2D;ROCK2;TGFBR2	negative	SKCM	1241-GDSC1	CHIR-99021	ic50
Regulation Of Proteasomal Ubiquitin-Dependent Protein Catabolic Process (GO:0032434)	2/109	0.611977	0.67097	0	0	0.97276	0.477684	ANKIB1;RFPL1	negative	SKCM	1241-GDSC1	CHIR-99021	ic50
Positive Regulation Of Cysteine-Type Endopeptidase Activity Involved In Apoptotic Process (GO:0043280)	2/109	0.611977	0.67097	0	0	0.97276	0.477684	SMAD3;RFPL1	negative	SKCM	1241-GDSC1	CHIR-99021	ic50
Regulation Of Epithelial Cell Migration (GO:0010632)	1/50	0.614291	0.671546	0	0	1.06242	0.517702	DOCK5	negative	SKCM	1241-GDSC1	CHIR-99021	ic50
Regulation Of Interferon-Beta Production (GO:0032648)	1/50	0.614291	0.671546	0	0	1.06242	0.517702	RELB	negative	SKCM	1241-GDSC1	CHIR-99021	ic50
Cell Chemotaxis (GO:0060326)	1/50	0.614291	0.671546	0	0	1.06242	0.517702	PDGFRA	negative	SKCM	1241-GDSC1	CHIR-99021	ic50
Intracellular Iron Ion Homeostasis (GO:0006879)	1/50	0.614291	0.671546	0	0	1.06242	0.517702	BMP6	negative	SKCM	1241-GDSC1	CHIR-99021	ic50
Negative Regulation Of Cell Projection Organization (GO:0031345)	1/50	0.614291	0.671546	0	0	1.06242	0.517702	SEMA3A	negative	SKCM	1241-GDSC1	CHIR-99021	ic50
Positive Regulation Of Fat Cell Differentiation (GO:0045600)	1/50	0.614291	0.671546	0	0	1.06242	0.517702	BMP2	negative	SKCM	1241-GDSC1	CHIR-99021	ic50
Double-Strand Break Repair (GO:0006302)	3/168	0.616502	0.673636	0	0	0.945941	0.457545	ERCC1;FSCN1;REC8	negative	SKCM	1241-GDSC1	CHIR-99021	ic50
Response To Lipid (GO:0033993)	2/110	0.61695	0.673798	0	0	0.963704	0.465437	ANXA1;IL1B	negative	SKCM	1241-GDSC1	CHIR-99021	ic50
Amide Biosynthetic Process (GO:0043604)	1/51	0.62158	0.676224	0	0	1.04112	0.495041	PCSK5	negative	SKCM	1241-GDSC1	CHIR-99021	ic50
Sensory Perception (GO:0007600)	1/51	0.62158	0.676224	0	0	1.04112	0.495041	CCL2	negative	SKCM	1241-GDSC1	CHIR-99021	ic50
Positive Regulation Of Ras Protein Signal Transduction (GO:0046579)	1/51	0.62158	0.676224	0	0	1.04112	0.495041	F2RL2	negative	SKCM	1241-GDSC1	CHIR-99021	ic50
Positive Regulation Of Leukocyte Mediated Cytotoxicity (GO:0001912)	1/51	0.62158	0.676224	0	0	1.04112	0.495041	HLA-DRA	negative	SKCM	1241-GDSC1	CHIR-99021	ic50
Positive Regulation Of Protein Localization To Cell Periphery (GO:1904377)	1/51	0.62158	0.676224	0	0	1.04112	0.495041	CLIP3	negative	SKCM	1241-GDSC1	CHIR-99021	ic50
Positive Regulation Of Protein Localization To Plasma Membrane (GO:1903078)	1/51	0.62158	0.676224	0	0	1.04112	0.495041	CLIP3	negative	SKCM	1241-GDSC1	CHIR-99021	ic50
Regulated Exocytosis (GO:0045055)	1/51	0.62158	0.676224	0	0	1.04112	0.495041	STX1A	negative	SKCM	1241-GDSC1	CHIR-99021	ic50
RNA Metabolic Process (GO:0016070)	2/111	0.621874	0.676224	0	0	0.954813	0.453553	BICD1;RBMS2	negative	SKCM	1241-GDSC1	CHIR-99021	ic50
Negative Regulation Of Inflammatory Response (GO:0050728)	2/111	0.621874	0.676224	0	0	0.954813	0.453553	AHR;TNFRSF1A	negative	SKCM	1241-GDSC1	CHIR-99021	ic50
Chromatin Remodeling (GO:0006338)	4/228	0.626003	0.680386	0	0	0.928715	0.43501	TFAP2C;PIH1D1;SNAI1;LOXL2	negative	SKCM	1241-GDSC1	CHIR-99021	ic50
Regulation Of Protein Serine/Threonine Kinase Activity (GO:0071900)	2/112	0.626749	0.680396	0	0	0.946085	0.442019	PIH1D1;CDC37	negative	SKCM	1241-GDSC1	CHIR-99021	ic50
Negative Regulation Of Defense Response (GO:0031348)	2/112	0.626749	0.680396	0	0	0.946085	0.442019	AHR;TNFRSF1A	negative	SKCM	1241-GDSC1	CHIR-99021	ic50
Regulation Of Protein Localization To Nucleus (GO:1900180)	1/52	0.628732	0.680396	0	0	1.02065	0.473634	FERMT2	negative	SKCM	1241-GDSC1	CHIR-99021	ic50
Cardiac Muscle Tissue Development (GO:0048738)	1/52	0.628732	0.680396	0	0	1.02065	0.473634	BMP2	negative	SKCM	1241-GDSC1	CHIR-99021	ic50
Cell Cycle G1/S Phase Transition (GO:0044843)	1/52	0.628732	0.680396	0	0	1.02065	0.473634	CDK6	negative	SKCM	1241-GDSC1	CHIR-99021	ic50
Icosanoid Metabolic Process (GO:0006690)	1/52	0.628732	0.680396	0	0	1.02065	0.473634	MGLL	negative	SKCM	1241-GDSC1	CHIR-99021	ic50
Positive Regulation Of Telomere Maintenance (GO:0032206)	1/52	0.628732	0.680396	0	0	1.02065	0.473634	ERCC1	negative	SKCM	1241-GDSC1	CHIR-99021	ic50
Positive Regulation Of Transcription Initiation By RNA Polymerase II (GO:0060261)	1/52	0.628732	0.680396	0	0	1.02065	0.473634	TAF13	negative	SKCM	1241-GDSC1	CHIR-99021	ic50
Regulation Of Cell Development (GO:0060284)	1/52	0.628732	0.680396	0	0	1.02065	0.473634	IL1B	negative	SKCM	1241-GDSC1	CHIR-99021	ic50
Regulation Of Cyclin-Dependent Protein Kinase Activity (GO:1904029)	1/53	0.635748	0.685682	0	0	1.00097	0.453393	CDC37	negative	SKCM	1241-GDSC1	CHIR-99021	ic50
Regulation Of Proteasomal Protein Catabolic Process (GO:0061136)	1/53	0.635748	0.685682	0	0	1.00097	0.453393	RHBDF1	negative	SKCM	1241-GDSC1	CHIR-99021	ic50
Carboxylic Acid Transport (GO:0046942)	1/53	0.635748	0.685682	0	0	1.00097	0.453393	SLC6A6	negative	SKCM	1241-GDSC1	CHIR-99021	ic50
Regulation Of Receptor Signaling Pathway Via JAK-STAT (GO:0046425)	1/53	0.635748	0.685682	0	0	1.00097	0.453393	CAV1	negative	SKCM	1241-GDSC1	CHIR-99021	ic50
mRNA Stabilization (GO:0048255)	1/53	0.635748	0.685682	0	0	1.00097	0.453393	IGF2BP1	negative	SKCM	1241-GDSC1	CHIR-99021	ic50
Negative Regulation Of Cysteine-Type Endopeptidase Activity (GO:2000117)	1/53	0.635748	0.685682	0	0	1.00097	0.453393	THBS1	negative	SKCM	1241-GDSC1	CHIR-99021	ic50
Positive Regulation Of NIK/NF-kappaB Signaling (GO:1901224)	1/53	0.635748	0.685682	0	0	1.00097	0.453393	IL1B	negative	SKCM	1241-GDSC1	CHIR-99021	ic50
Endoplasmic Reticulum To Golgi Vesicle-Mediated Transport (GO:0006888)	2/115	0.641082	0.691104	0	0	0.920826	0.409397	SEC24D;USE1	negative	SKCM	1241-GDSC1	CHIR-99021	ic50
Negative Regulation Of Neuron Projection Development (GO:0010977)	1/54	0.642633	0.691452	0	0	0.982035	0.434239	SEMA3A	negative	SKCM	1241-GDSC1	CHIR-99021	ic50
Negative Regulation Of Protein Catabolic Process (GO:0042177)	1/54	0.642633	0.691452	0	0	0.982035	0.434239	FLNA	negative	SKCM	1241-GDSC1	CHIR-99021	ic50
Negative Regulation Of Protein Modification By Small Protein Conjugation Or Removal (GO:1903321)	1/54	0.642633	0.691452	0	0	0.982035	0.434239	CAV1	negative	SKCM	1241-GDSC1	CHIR-99021	ic50
Negative Regulation Of Protein Ubiquitination (GO:0031397)	1/54	0.642633	0.691452	0	0	0.982035	0.434239	CAV1	negative	SKCM	1241-GDSC1	CHIR-99021	ic50
DNA Repair (GO:0006281)	5/291	0.644102	0.692702	0	0	0.908762	0.399762	ERCC1;FSCN1;XPC;BACH1;REC8	negative	SKCM	1241-GDSC1	CHIR-99021	ic50
Regulation Of Synaptic Transmission, Glutamatergic (GO:0051966)	1/55	0.649387	0.697719	0	0	0.9638	0.416098	CCL2	negative	SKCM	1241-GDSC1	CHIR-99021	ic50
Phosphatidylcholine Metabolic Process (GO:0046470)	1/55	0.649387	0.697719	0	0	0.9638	0.416098	MBOAT7	negative	SKCM	1241-GDSC1	CHIR-99021	ic50
RNA Polymerase II Preinitiation Complex Assembly (GO:0051123)	1/56	0.656014	0.703497	0	0	0.946228	0.398904	TAF13	negative	SKCM	1241-GDSC1	CHIR-99021	ic50
Regulation Of Stem Cell Population Maintenance (GO:2000036)	1/56	0.656014	0.703497	0	0	0.946228	0.398904	LOXL2	negative	SKCM	1241-GDSC1	CHIR-99021	ic50
Peptide Metabolic Process (GO:0006518)	1/56	0.656014	0.703497	0	0	0.946228	0.398904	PCSK5	negative	SKCM	1241-GDSC1	CHIR-99021	ic50
Positive Regulation Of DNA-templated Transcription, Elongation (GO:0032786)	1/56	0.656014	0.703497	0	0	0.946228	0.398904	EAPP	negative	SKCM	1241-GDSC1	CHIR-99021	ic50
Regulation Of Transcription Initiation By RNA Polymerase II (GO:0060260)	1/57	0.662517	0.70896	0	0	0.929284	0.382595	TAF13	negative	SKCM	1241-GDSC1	CHIR-99021	ic50
Myeloid Cell Differentiation (GO:0030099)	1/57	0.662517	0.70896	0	0	0.929284	0.382595	RUNX1	negative	SKCM	1241-GDSC1	CHIR-99021	ic50
Positive Regulation Of Interleukin-1 Beta Production (GO:0032731)	1/57	0.662517	0.70896	0	0	0.929284	0.382595	WNT5A	negative	SKCM	1241-GDSC1	CHIR-99021	ic50
Regulation Of Calcium Ion Transport (GO:0051924)	1/57	0.662517	0.70896	0	0	0.929284	0.382595	ATP2B1	negative	SKCM	1241-GDSC1	CHIR-99021	ic50
RNA Splicing, Via Transesterification Reactions With Bulged Adenosine As Nucleophile (GO:0000377)	3/180	0.662682	0.70896	0	0	0.881265	0.362605	XAB2;WDR83;SNRPB2	negative	SKCM	1241-GDSC1	CHIR-99021	ic50
Regulation Of Cell Cycle (GO:0051726)	5/298	0.664609	0.710684	0	0	0.88673	0.362279	BMP2;CDK6;PTPRK;BIRC2;BIRC3	negative	SKCM	1241-GDSC1	CHIR-99021	ic50
Regulation Of Phagocytosis (GO:0050764)	1/58	0.668896	0.713912	0	0	0.912934	0.367115	IL1B	negative	SKCM	1241-GDSC1	CHIR-99021	ic50
Eye Development (GO:0001654)	1/58	0.668896	0.713912	0	0	0.912934	0.367115	EFEMP1	negative	SKCM	1241-GDSC1	CHIR-99021	ic50
Memory (GO:0007613)	1/58	0.668896	0.713912	0	0	0.912934	0.367115	PLCB1	negative	SKCM	1241-GDSC1	CHIR-99021	ic50
Muscle Organ Development (GO:0007517)	1/58	0.668896	0.713912	0	0	0.912934	0.367115	VAMP5	negative	SKCM	1241-GDSC1	CHIR-99021	ic50
Fatty Acid Metabolic Process (GO:0006631)	2/122	0.672836	0.717194	0	0	0.8668	0.343472	ACOX2;NAAA	negative	SKCM	1241-GDSC1	CHIR-99021	ic50
DNA-templated Transcription Initiation (GO:0006352)	1/59	0.675156	0.717194	0	0	0.897148	0.35241	TAF13	negative	SKCM	1241-GDSC1	CHIR-99021	ic50
Transcription Preinitiation Complex Assembly (GO:0070897)	1/59	0.675156	0.717194	0	0	0.897148	0.35241	TAF13	negative	SKCM	1241-GDSC1	CHIR-99021	ic50
Microtubule Cytoskeleton Organization Involved In Mitosis (GO:1902850)	1/59	0.675156	0.717194	0	0	0.897148	0.35241	EML1	negative	SKCM	1241-GDSC1	CHIR-99021	ic50
Mitotic Cytokinesis (GO:0000281)	1/59	0.675156	0.717194	0	0	0.897148	0.35241	ROCK2	negative	SKCM	1241-GDSC1	CHIR-99021	ic50
Negative Regulation Of Cytokine-Mediated Signaling Pathway (GO:0001960)	1/59	0.675156	0.717194	0	0	0.897148	0.35241	SLIT2	negative	SKCM	1241-GDSC1	CHIR-99021	ic50
Negative Regulation Of Protein-Containing Complex Assembly (GO:0031333)	1/59	0.675156	0.717194	0	0	0.897148	0.35241	PMEPA1	negative	SKCM	1241-GDSC1	CHIR-99021	ic50
Phospholipid Transport (GO:0015914)	1/59	0.675156	0.717194	0	0	0.897148	0.35241	PITPNC1	negative	SKCM	1241-GDSC1	CHIR-99021	ic50
protein-DNA Complex Assembly (GO:0065004)	1/59	0.675156	0.717194	0	0	0.897148	0.35241	TCF4	negative	SKCM	1241-GDSC1	CHIR-99021	ic50
Regulation Of Cell Death (GO:0010941)	1/59	0.675156	0.717194	0	0	0.897148	0.35241	CHMP5	negative	SKCM	1241-GDSC1	CHIR-99021	ic50
Response To Retinoic Acid (GO:0032526)	1/60	0.681297	0.722355	0	0	0.881897	0.338434	WNT5A	negative	SKCM	1241-GDSC1	CHIR-99021	ic50
Homophilic Cell Adhesion Via Plasma Membrane Adhesion Molecules (GO:0007156)	1/60	0.681297	0.722355	0	0	0.881897	0.338434	CDH13	negative	SKCM	1241-GDSC1	CHIR-99021	ic50
Negative Regulation Of Peptidase Activity (GO:0010466)	1/60	0.681297	0.722355	0	0	0.881897	0.338434	SERPINE2	negative	SKCM	1241-GDSC1	CHIR-99021	ic50
protein-DNA Complex Organization (GO:0071824)	1/60	0.681297	0.722355	0	0	0.881897	0.338434	TCF4	negative	SKCM	1241-GDSC1	CHIR-99021	ic50
Regulation Of Mitotic Cell Cycle (GO:0007346)	2/125	0.685733	0.726715	0	0	0.845528	0.31899	RFPL1;XPC	negative	SKCM	1241-GDSC1	CHIR-99021	ic50
Autophagosome Organization (GO:1905037)	1/61	0.687323	0.727374	0	0	0.867154	0.32514	MAP1LC3A	negative	SKCM	1241-GDSC1	CHIR-99021	ic50
Negative Regulation Of Intrinsic Apoptotic Signaling Pathway (GO:2001243)	1/61	0.687323	0.727374	0	0	0.867154	0.32514	SNAI1	negative	SKCM	1241-GDSC1	CHIR-99021	ic50
Positive Regulation Of Interleukin-8 Production (GO:0032757)	1/61	0.687323	0.727374	0	0	0.867154	0.32514	IL1B	negative	SKCM	1241-GDSC1	CHIR-99021	ic50
Protein-Containing Complex Organization (GO:0043933)	2/126	0.689938	0.729798	0	0	0.838667	0.311274	DLG4;LAMC1	negative	SKCM	1241-GDSC1	CHIR-99021	ic50
Regulation Of Embryonic Development (GO:0045995)	1/62	0.693235	0.732597	0	0	0.852895	0.312489	PLCB1	negative	SKCM	1241-GDSC1	CHIR-99021	ic50
Spliceosomal Complex Assembly (GO:0000245)	1/62	0.693235	0.732597	0	0	0.852895	0.312489	SNRPB2	negative	SKCM	1241-GDSC1	CHIR-99021	ic50
Cytosolic Transport (GO:0016482)	2/127	0.694097	0.733164	0	0	0.831915	0.303768	TBC1D17;RAB5A	negative	SKCM	1241-GDSC1	CHIR-99021	ic50
Defense Response To Virus (GO:0051607)	3/189	0.694588	0.733339	0	0	0.838235	0.305484	IFITM3;ZNFX1;IGF2BP1	negative	SKCM	1241-GDSC1	CHIR-99021	ic50
Negative Regulation Of Cell Death (GO:0060548)	1/64	0.704726	0.743346	0	0	0.825735	0.288962	CHMP5	negative	SKCM	1241-GDSC1	CHIR-99021	ic50
Positive Regulation Of Interleukin-1 Production (GO:0032732)	1/64	0.704726	0.743346	0	0	0.825735	0.288962	WNT5A	negative	SKCM	1241-GDSC1	CHIR-99021	ic50
Protein Transport (GO:0015031)	5/313	0.705908	0.744243	0	0	0.84289	0.293554	ARRDC3;ANK3;VAMP5;RAB5A;STX1A	negative	SKCM	1241-GDSC1	CHIR-99021	ic50
Autophagosome Assembly (GO:0000045)	1/65	0.71031	0.747485	0	0	0.812791	0.278018	MAP1LC3A	negative	SKCM	1241-GDSC1	CHIR-99021	ic50
Cellular Response To Light Stimulus (GO:0071482)	1/65	0.71031	0.747485	0	0	0.812791	0.278018	PTPRK	negative	SKCM	1241-GDSC1	CHIR-99021	ic50
Regulation Of Translational Initiation (GO:0006446)	1/65	0.71031	0.747485	0	0	0.812791	0.278018	EIF5	negative	SKCM	1241-GDSC1	CHIR-99021	ic50
Positive Regulation Of DNA Biosynthetic Process (GO:2000573)	1/65	0.71031	0.747485	0	0	0.812791	0.278018	FGF2	negative	SKCM	1241-GDSC1	CHIR-99021	ic50
Plasma Membrane Bounded Cell Projection Organization (GO:0120036)	2/132	0.714206	0.751233	0	0	0.799713	0.269171	FLRT3;TPM1	negative	SKCM	1241-GDSC1	CHIR-99021	ic50
Regulation Of Programmed Cell Death (GO:0043067)	3/195	0.714563	0.751259	0	0	0.81179	0.27283	AKT1S1;BIRC2;BIRC3	negative	SKCM	1241-GDSC1	CHIR-99021	ic50
Negative Regulation Of Endopeptidase Activity (GO:0010951)	1/66	0.715789	0.752196	0	0	0.800245	0.267578	SERPINE2	negative	SKCM	1241-GDSC1	CHIR-99021	ic50
Activation Of Cysteine-Type Endopeptidase Activity Involved In Apoptotic Process (GO:0006919)	1/67	0.721164	0.757138	0	0	0.78808	0.257615	SMAD3	negative	SKCM	1241-GDSC1	CHIR-99021	ic50
Regulation Of Neurogenesis (GO:0050767)	1/67	0.721164	0.757138	0	0	0.78808	0.257615	IL1B	negative	SKCM	1241-GDSC1	CHIR-99021	ic50
Intermediate Filament Organization (GO:0045109)	1/68	0.726437	0.762319	0	0	0.776278	0.248101	KRT32	negative	SKCM	1241-GDSC1	CHIR-99021	ic50
Organelle Assembly (GO:0070925)	5/322	0.728926	0.764574	0	0	0.818578	0.25882	MAP1LC3A;FLNA;FUZ;PIBF1;CHMP5	negative	SKCM	1241-GDSC1	CHIR-99021	ic50
DNA-templated DNA Replication (GO:0006261)	1/69	0.731612	0.766677	0	0	0.764823	0.239011	HMGA1	negative	SKCM	1241-GDSC1	CHIR-99021	ic50
Phospholipid Metabolic Process (GO:0006644)	1/69	0.731612	0.766677	0	0	0.764823	0.239011	PLAA	negative	SKCM	1241-GDSC1	CHIR-99021	ic50
Potassium Ion Transmembrane Transport (GO:0071805)	2/137	0.733196	0.76798	0	0	0.769896	0.238932	KCNN3;KCNN4	negative	SKCM	1241-GDSC1	CHIR-99021	ic50
Regulation Of Translation (GO:0006417)	3/202	0.736577	0.770563	0	0	0.782952	0.239381	EIF5;IGF2BP1;THBS1	negative	SKCM	1241-GDSC1	CHIR-99021	ic50
Regulation Of Notch Signaling Pathway (GO:0008593)	1/70	0.736688	0.770563	0	0	0.7537	0.230324	MAGEA1	negative	SKCM	1241-GDSC1	CHIR-99021	ic50
Regulation Of Cellular Biosynthetic Process (GO:0031326)	1/70	0.736688	0.770563	0	0	0.7537	0.230324	C3	negative	SKCM	1241-GDSC1	CHIR-99021	ic50
Detection Of Chemical Stimulus Involved In Sensory Perception Of Smell (GO:0050911)	2/139	0.740486	0.774176	0	0	0.758579	0.227913	OR2M7;OR2A25	negative	SKCM	1241-GDSC1	CHIR-99021	ic50
Response To Ionizing Radiation (GO:0010212)	1/72	0.746556	0.78016	0	0	0.732394	0.214068	ANXA1	negative	SKCM	1241-GDSC1	CHIR-99021	ic50
Detection Of Chemical Stimulus Involved In Sensory Perception (GO:0050907)	2/141	0.747607	0.780895	0	0	0.747588	0.217457	OR2M7;OR2A25	negative	SKCM	1241-GDSC1	CHIR-99021	ic50
Negative Regulation Of Neuron Apoptotic Process (GO:0043524)	1/74	0.756055	0.789353	0	0	0.712256	0.199176	CCL2	negative	SKCM	1241-GDSC1	CHIR-99021	ic50
Nucleosome Organization (GO:0034728)	1/75	0.76067	0.793804	0	0	0.702595	0.192199	HMGA1	negative	SKCM	1241-GDSC1	CHIR-99021	ic50
mRNA Splicing, Via Spliceosome (GO:0000398)	3/211	0.762887	0.795748	0	0	0.748727	0.20264	XAB2;WDR83;SNRPB2	negative	SKCM	1241-GDSC1	CHIR-99021	ic50
Transcription Initiation At RNA Polymerase II Promoter (GO:0006367)	1/76	0.765198	0.79779	0	0	0.693191	0.185512	TAF13	negative	SKCM	1241-GDSC1	CHIR-99021	ic50
Sphingolipid Biosynthetic Process (GO:0030148)	1/77	0.769641	0.80168	0	0	0.684036	0.179101	ST8SIA5	negative	SKCM	1241-GDSC1	CHIR-99021	ic50
Positive Regulation Of Response To Stimulus (GO:0048584)	1/77	0.769641	0.80168	0	0	0.684036	0.179101	WNT5A	negative	SKCM	1241-GDSC1	CHIR-99021	ic50
mRNA Processing (GO:0006397)	3/214	0.77117	0.802901	0	0	0.737968	0.191758	XAB2;WDR83;SNRPB2	negative	SKCM	1241-GDSC1	CHIR-99021	ic50
Cellular Response To Nutrient Levels (GO:0031669)	1/78	0.774	0.80436	0	0	0.675117	0.172954	MAP1LC3A	negative	SKCM	1241-GDSC1	CHIR-99021	ic50
Long-Chain Fatty Acid Metabolic Process (GO:0001676)	1/78	0.774	0.80436	0	0	0.675117	0.172954	MGLL	negative	SKCM	1241-GDSC1	CHIR-99021	ic50
Organonitrogen Compound Catabolic Process (GO:1901565)	1/78	0.774	0.80436	0	0	0.675117	0.172954	USE1	negative	SKCM	1241-GDSC1	CHIR-99021	ic50
Regulation Of TOR Signaling (GO:0032006)	1/78	0.774	0.80436	0	0	0.675117	0.172954	PIH1D1	negative	SKCM	1241-GDSC1	CHIR-99021	ic50
protein-RNA Complex Assembly (GO:0022618)	2/150	0.777606	0.807315	0	0	0.701802	0.176528	XAB2;EIF5	negative	SKCM	1241-GDSC1	CHIR-99021	ic50
Vesicle Fusion (GO:0006906)	1/79	0.778277	0.807315	0	0	0.666428	0.167055	CHMP5	negative	SKCM	1241-GDSC1	CHIR-99021	ic50
Negative Regulation Of Cellular Component Organization (GO:0051129)	1/79	0.778277	0.807315	0	0	0.666428	0.167055	BMP6	negative	SKCM	1241-GDSC1	CHIR-99021	ic50
Positive Regulation Of Cytoskeleton Organization (GO:0051495)	1/79	0.778277	0.807315	0	0	0.666428	0.167055	CDC42EP5	negative	SKCM	1241-GDSC1	CHIR-99021	ic50
Calcium Ion Transmembrane Transport (GO:0070588)	1/80	0.782473	0.81092	0	0	0.657959	0.161394	ATP2B1	negative	SKCM	1241-GDSC1	CHIR-99021	ic50
Positive Regulation Of Immune Response (GO:0050778)	1/80	0.782473	0.81092	0	0	0.657959	0.161394	HLA-DRA	negative	SKCM	1241-GDSC1	CHIR-99021	ic50
Positive Regulation Of Growth (GO:0045927)	1/81	0.78659	0.814812	0	0	0.649701	0.15596	PLCB1	negative	SKCM	1241-GDSC1	CHIR-99021	ic50
Sodium Ion Transmembrane Transport (GO:0035725)	1/82	0.790629	0.818619	0	0	0.641647	0.15074	SLC6A6	negative	SKCM	1241-GDSC1	CHIR-99021	ic50
Ribosome Biogenesis (GO:0042254)	2/155	0.792889	0.820582	0	0	0.678693	0.157505	PIH1D1;NOL6	negative	SKCM	1241-GDSC1	CHIR-99021	ic50
Epigenetic Regulation Of Gene Expression (GO:0040029)	1/83	0.794592	0.821476	0	0	0.63379	0.145725	TFAP2C	negative	SKCM	1241-GDSC1	CHIR-99021	ic50
Vascular Transport (GO:0010232)	1/83	0.794592	0.821476	0	0	0.63379	0.145725	SLC6A6	negative	SKCM	1241-GDSC1	CHIR-99021	ic50
DNA Metabolic Process (GO:0006259)	4/288	0.794848	0.821476	0	0	0.730242	0.167667	ERCC1;FSCN1;XPC;BACH1	negative	SKCM	1241-GDSC1	CHIR-99021	ic50
Regulation Of Cysteine-Type Endopeptidase Activity Involved In Apoptotic Process (GO:0043281)	1/84	0.79848	0.824096	0	0	0.626122	0.140906	THBS1	negative	SKCM	1241-GDSC1	CHIR-99021	ic50
Regulation Of Interleukin-1 Beta Production (GO:0032651)	1/84	0.79848	0.824096	0	0	0.626122	0.140906	WNT5A	negative	SKCM	1241-GDSC1	CHIR-99021	ic50
Ribosomal Small Subunit Biogenesis (GO:0042274)	1/84	0.79848	0.824096	0	0	0.626122	0.140906	NOL6	negative	SKCM	1241-GDSC1	CHIR-99021	ic50
Protein Polyubiquitination (GO:0000209)	3/226	0.801968	0.825762	0	0	0.697825	0.154001	ANKIB1;RFPL1;BIRC2	negative	SKCM	1241-GDSC1	CHIR-99021	ic50
Defense Response To Gram-positive Bacterium (GO:0050830)	1/85	0.802295	0.825762	0	0	0.618636	0.136273	IL1B	negative	SKCM	1241-GDSC1	CHIR-99021	ic50
Establishment Of Protein Localization To Organelle (GO:0072594)	1/85	0.802295	0.825762	0	0	0.618636	0.136273	RYR2	negative	SKCM	1241-GDSC1	CHIR-99021	ic50
Transport Across Blood-Brain Barrier (GO:0150104)	1/85	0.802295	0.825762	0	0	0.618636	0.136273	SLC6A6	negative	SKCM	1241-GDSC1	CHIR-99021	ic50
Macromolecule Catabolic Process (GO:0009057)	1/85	0.802295	0.825762	0	0	0.618636	0.136273	USE1	negative	SKCM	1241-GDSC1	CHIR-99021	ic50
Nuclear-Transcribed mRNA Catabolic Process (GO:0000956)	1/85	0.802295	0.825762	0	0	0.618636	0.136273	PNRC1	negative	SKCM	1241-GDSC1	CHIR-99021	ic50
Exocytosis (GO:0006887)	1/86	0.806037	0.829235	0	0	0.611327	0.131818	STX1A	negative	SKCM	1241-GDSC1	CHIR-99021	ic50
Cilium Organization (GO:0044782)	3/228	0.806749	0.829588	0	0	0.691551	0.148505	FLNA;FUZ;PIBF1	negative	SKCM	1241-GDSC1	CHIR-99021	ic50
Sensory Perception Of Smell (GO:0007608)	3/230	0.811433	0.834024	0	0	0.685387	0.143214	OR2M7;OR8A1;OR2A25	negative	SKCM	1241-GDSC1	CHIR-99021	ic50
Negative Regulation Of Neuron Death (GO:1901215)	1/88	0.813312	0.835574	0	0	0.597212	0.123408	CCL2	negative	SKCM	1241-GDSC1	CHIR-99021	ic50
Nitrogen Compound Transport (GO:0071705)	2/163	0.81542	0.837295	0	0	0.644704	0.131553	SLC6A6;ARRDC3	negative	SKCM	1241-GDSC1	CHIR-99021	ic50
Cellular Response To Chemical Stress (GO:0062197)	1/89	0.816846	0.837295	0	0	0.590395	0.119439	CAV1	negative	SKCM	1241-GDSC1	CHIR-99021	ic50
Regulation Of Vesicle-Mediated Transport (GO:0060627)	1/89	0.816846	0.837295	0	0	0.590395	0.119439	CDH13	negative	SKCM	1241-GDSC1	CHIR-99021	ic50
Organic Anion Transport (GO:0015711)	1/89	0.816846	0.837295	0	0	0.590395	0.119439	SLC4A7	negative	SKCM	1241-GDSC1	CHIR-99021	ic50
Positive Regulation Of Peptidyl-Serine Phosphorylation (GO:0033138)	1/89	0.816846	0.837295	0	0	0.590395	0.119439	CAV1	negative	SKCM	1241-GDSC1	CHIR-99021	ic50
Regulation Of RNA Metabolic Process (GO:0051252)	1/91	0.823717	0.843953	0	0	0.577216	0.111939	AHNAK	negative	SKCM	1241-GDSC1	CHIR-99021	ic50
Ubiquitin-Dependent Protein Catabolic Process (GO:0006511)	5/367	0.82454	0.844412	0	0	0.71515	0.137974	ANKIB1;PLAA;RNF150;BIRC2;CHMP5	negative	SKCM	1241-GDSC1	CHIR-99021	ic50
Regulation Of Peptidyl-Serine Phosphorylation (GO:0033135)	1/93	0.83033	0.84957	0	0	0.56461	0.104979	CAV1	negative	SKCM	1241-GDSC1	CHIR-99021	ic50
Negative Regulation Of Amide Metabolic Process (GO:0034249)	1/93	0.83033	0.84957	0	0	0.56461	0.104979	IGF2BP1	negative	SKCM	1241-GDSC1	CHIR-99021	ic50
Regulation Of mRNA Splicing, Via Spliceosome (GO:0048024)	1/94	0.833543	0.851696	0	0	0.558511	0.101688	QKI	negative	SKCM	1241-GDSC1	CHIR-99021	ic50
Retrograde Transport, Endosome To Golgi (GO:0042147)	1/94	0.833543	0.851696	0	0	0.558511	0.101688	TBC1D17	negative	SKCM	1241-GDSC1	CHIR-99021	ic50
Sphingolipid Metabolic Process (GO:0006665)	1/94	0.833543	0.851696	0	0	0.558511	0.101688	UGT8	negative	SKCM	1241-GDSC1	CHIR-99021	ic50
T Cell Receptor Signaling Pathway (GO:0050852)	1/95	0.836695	0.854142	0	0	0.552541	0.0985153	TXK	negative	SKCM	1241-GDSC1	CHIR-99021	ic50
Recombinational Repair (GO:0000725)	1/95	0.836695	0.854142	0	0	0.552541	0.0985153	FSCN1	negative	SKCM	1241-GDSC1	CHIR-99021	ic50
Cilium Assembly (GO:0060271)	3/243	0.839591	0.85671	0	0	0.647828	0.113266	FLNA;FUZ;PIBF1	negative	SKCM	1241-GDSC1	CHIR-99021	ic50
Regulation Of Protein Localization (GO:0032880)	1/97	0.842823	0.859618	0	0	0.540974	0.0925057	RFPL1	negative	SKCM	1241-GDSC1	CHIR-99021	ic50
RNA Splicing (GO:0008380)	1/98	0.8458	0.861874	0	0	0.53537	0.0896595	WDR83	negative	SKCM	1241-GDSC1	CHIR-99021	ic50
Negative Regulation Of Macromolecule Biosynthetic Process (GO:0010558)	1/98	0.8458	0.861874	0	0	0.53537	0.0896595	IGF2BP1	negative	SKCM	1241-GDSC1	CHIR-99021	ic50
Cellular Response To Insulin Stimulus (GO:0032869)	1/99	0.848721	0.864459	0	0	0.52988	0.0869133	SHC1	negative	SKCM	1241-GDSC1	CHIR-99021	ic50
Response To UV (GO:0009411)	1/100	0.851587	0.866986	0	0	0.5245	0.084263	PTPRK	negative	SKCM	1241-GDSC1	CHIR-99021	ic50
Endosomal Transport (GO:0016197)	2/180	0.856165	0.871253	0	0	0.582622	0.0904767	ITSN1;TBC1D17	negative	SKCM	1241-GDSC1	CHIR-99021	ic50
Protein Catabolic Process (GO:0030163)	1/102	0.857157	0.871869	0	0	0.514062	0.0792345	USE1	negative	SKCM	1241-GDSC1	CHIR-99021	ic50
RNA Processing (GO:0006396)	2/183	0.862442	0.876849	0	0	0.572877	0.0847784	BICD1;RBMS2	negative	SKCM	1241-GDSC1	CHIR-99021	ic50
Intracellular Protein Transport (GO:0006886)	4/325	0.864311	0.878126	0	0	0.644835	0.0940316	CLIP3;CDC37;RAB5A;STX1A	negative	SKCM	1241-GDSC1	CHIR-99021	ic50
Phosphate-Containing Compound Metabolic Process (GO:0006796)	2/184	0.864478	0.878126	0	0	0.5697	0.0829648	PLAA;TPTE	negative	SKCM	1241-GDSC1	CHIR-99021	ic50
Positive Regulation Of Cell Growth (GO:0030307)	1/106	0.867679	0.88098	0	0	0.494377	0.0701684	PLAA	negative	SKCM	1241-GDSC1	CHIR-99021	ic50
Regulation Of Cellular Response To Stress (GO:0080135)	1/107	0.870187	0.88273	0	0	0.489688	0.0680898	ROCK2	negative	SKCM	1241-GDSC1	CHIR-99021	ic50
Positive Regulation Of Autophagy (GO:0010508)	1/107	0.870187	0.88273	0	0	0.489688	0.0680898	RFPL1	negative	SKCM	1241-GDSC1	CHIR-99021	ic50
Positive Regulation Of DNA Metabolic Process (GO:0051054)	1/108	0.872647	0.884827	0	0	0.485086	0.0660805	FGF2	negative	SKCM	1241-GDSC1	CHIR-99021	ic50
Adenylate Cyclase-Activating G Protein-Coupled Receptor Signaling Pathway (GO:0007189)	1/110	0.877429	0.888875	0	0	0.476137	0.0622596	GNG2	negative	SKCM	1241-GDSC1	CHIR-99021	ic50
Sensory Perception Of Chemical Stimulus (GO:0007606)	1/110	0.877429	0.888875	0	0	0.476137	0.0622596	OR8A1	negative	SKCM	1241-GDSC1	CHIR-99021	ic50
Double-Strand Break Repair Via Homologous Recombination (GO:0000724)	1/111	0.879752	0.890076	0	0	0.471784	0.0604429	FSCN1	negative	SKCM	1241-GDSC1	CHIR-99021	ic50
Modification-Dependent Protein Catabolic Process (GO:0019941)	2/192	0.879799	0.890076	0	0	0.545488	0.0698558	ANKIB1;RNF150	negative	SKCM	1241-GDSC1	CHIR-99021	ic50
Neuron Projection Development (GO:0031175)	2/192	0.879799	0.890076	0	0	0.545488	0.0698558	FLRT3;DLG4	negative	SKCM	1241-GDSC1	CHIR-99021	ic50
Response To Endoplasmic Reticulum Stress (GO:0034976)	1/114	0.886461	0.8964	0	0	0.459188	0.0553405	THBS1	negative	SKCM	1241-GDSC1	CHIR-99021	ic50
Endomembrane System Organization (GO:0010256)	2/196	0.886846	0.8964	0	0	0.534131	0.0641402	ANK3;TOR1B	negative	SKCM	1241-GDSC1	CHIR-99021	ic50
Golgi Vesicle Transport (GO:0048193)	2/197	0.888547	0.897716	0	0	0.531364	0.0627898	SEC24D;USE1	negative	SKCM	1241-GDSC1	CHIR-99021	ic50
Ribonucleoprotein Complex Biogenesis (GO:0022613)	1/118	0.89483	0.903658	0	0	0.443399	0.0492713	NOL6	negative	SKCM	1241-GDSC1	CHIR-99021	ic50
Regulation Of Protein-Containing Complex Assembly (GO:0043254)	1/119	0.896824	0.905266	0	0	0.439619	0.0478726	MMP3	negative	SKCM	1241-GDSC1	CHIR-99021	ic50
Monoatomic Cation Transmembrane Transport (GO:0098655)	3/281	0.902027	0.909855	0	0	0.558179	0.0575544	SLC6A6;KCNN3;KCNN4	negative	SKCM	1241-GDSC1	CHIR-99021	ic50
Protein Localization To Nucleus (GO:0034504)	1/122	0.902583	0.909855	0	0	0.428653	0.0439346	TOR1B	negative	SKCM	1241-GDSC1	CHIR-99021	ic50
Receptor-Mediated Endocytosis (GO:0006898)	1/122	0.902583	0.909855	0	0	0.428653	0.0439346	CAV1	negative	SKCM	1241-GDSC1	CHIR-99021	ic50
Organonitrogen Compound Biosynthetic Process (GO:1901566)	1/123	0.904431	0.91131	0	0	0.425118	0.0427029	PCSK5	negative	SKCM	1241-GDSC1	CHIR-99021	ic50
Inorganic Cation Transmembrane Transport (GO:0098662)	3/284	0.905877	0.912359	0	0	0.552134	0.0545797	SLC6A6;KCNN3;KCNN4	negative	SKCM	1241-GDSC1	CHIR-99021	ic50
Cellular Response To Starvation (GO:0009267)	1/126	0.909766	0.915867	0	0	0.414851	0.0392315	MAP1LC3A	negative	SKCM	1241-GDSC1	CHIR-99021	ic50
Protein Targeting (GO:0006605)	1/129	0.914805	0.920527	0	0	0.405066	0.036069	CDC37	negative	SKCM	1241-GDSC1	CHIR-99021	ic50
Regulation Of Cell Cycle Process (GO:0010564)	1/130	0.916421	0.921742	0	0	0.401905	0.0350781	FSD1	negative	SKCM	1241-GDSC1	CHIR-99021	ic50
Proteasomal Protein Catabolic Process (GO:0010498)	2/220	0.921685	0.926622	0	0	0.47474	0.0387161	PLAA;BIRC2	negative	SKCM	1241-GDSC1	CHIR-99021	ic50
Antigen Receptor-Mediated Signaling Pathway (GO:0050851)	1/134	0.922586	0.927115	0	0	0.389738	0.031403	TXK	negative	SKCM	1241-GDSC1	CHIR-99021	ic50
Non-Membrane-Bounded Organelle Assembly (GO:0140694)	1/135	0.924055	0.928177	0	0	0.386809	0.0305516	BICD1	negative	SKCM	1241-GDSC1	CHIR-99021	ic50
DNA Damage Response (GO:0006974)	4/384	0.933486	0.937232	0	0	0.543051	0.0373779	ERCC1;FSCN1;XPC;BACH1	negative	SKCM	1241-GDSC1	CHIR-99021	ic50
Peptide Biosynthetic Process (GO:0043043)	1/158	0.951134	0.954525	0	0	0.329753	0.0165208	PCSK5	negative	SKCM	1241-GDSC1	CHIR-99021	ic50
Vesicle-Mediated Transport (GO:0016192)	4/411	0.952887	0.955859	0	0	0.506314	0.024434	ITSN1;RAB5A;STX1A;CHMP5	negative	SKCM	1241-GDSC1	CHIR-99021	ic50
Adenylate Cyclase-Modulating G Protein-Coupled Receptor Signaling Pathway (GO:0007188)	1/163	0.955603	0.958156	0	0	0.319494	0.014509	CNR1	negative	SKCM	1241-GDSC1	CHIR-99021	ic50
Gene Expression (GO:0010467)	2/296	0.976765	0.978938	0	0	0.350639	0.00824335	BICD1;RBMS2	negative	SKCM	1241-GDSC1	CHIR-99021	ic50
Proteasome-Mediated Ubiquitin-Dependent Protein Catabolic Process (GO:0043161)	2/319	0.9841	0.985851	0	0	0.324812	0.00520594	PLAA;BIRC2	negative	SKCM	1241-GDSC1	CHIR-99021	ic50
Protein Ubiquitination (GO:0016567)	3/434	0.989202	0.990521	0	0	0.357185	0.00387791	ANKIB1;RFPL1;BIRC2	negative	SKCM	1241-GDSC1	CHIR-99021	ic50
Regulation Of Autophagy (GO:0010506)	1/241	0.990088	0.990968	0	0	0.214794	0.00213971	RFPL1	negative	SKCM	1241-GDSC1	CHIR-99021	ic50
Chromatin Organization (GO:0006325)	1/268	0.994109	0.99455	0	0	0.192804	0.00113922	PIH1D1	negative	SKCM	1241-GDSC1	CHIR-99021	ic50
Protein Modification By Small Protein Conjugation (GO:0032446)	1/364	0.999077	0.999077	0	0	0.141111	0.000130283	STX1A	negative	SKCM	1241-GDSC1	CHIR-99021	ic50
Intracellular pH Reduction (GO:0051452)	11/32	2.76064e-08	8.16598e-05	0	0	12.5179	217.876	ATP6V1A;ATP6V1B2;ATP6V1H;RAB38;CLCN3;ATP6V0E2;ATP6V0D1;ATP6V1D;ATP6V0A1;ATP6V1F;RAB7A	positive	SKCM	1034-GDSC2	Staurosporine	ic50
Melanosome Organization (GO:0032438)	11/37	1.51843e-07	0.000224575	0	0	10.108	158.699	PMEL;BACE2;TYRP1;AP1S2;AP1B1;AP3D1;HPS4;RAB38;AP1S3;HPS5;LYST	positive	SKCM	1034-GDSC2	Staurosporine	ic50
Proton Transmembrane Transport (GO:1902600)	12/49	4.32728e-07	0.00042667	0	0	7.75382	113.618	ATP6V1A;SLC46A1;ATP6AP1;ATP6V1B2;ATP6V1H;ATP1A1;ATP6V0D1;ATP6V0E2;ATP6V1D;ATP6V1C1;ATP6V0A1;ATP6V1F	positive	SKCM	1034-GDSC2	Staurosporine	ic50
Endosome Organization (GO:0007032)	12/53	1.07745e-06	0.000796771	0	0	6.99589	96.1299	PLEKHF2;ATP6V1A;VPS18;ARFGEF2;ATP6AP1;ATP6V1H;RAB27A;SNX10;CLCN3;ATP6V1D;ATP6V0A1;ATP6V1F	positive	SKCM	1034-GDSC2	Staurosporine	ic50
Vacuolar Acidification (GO:0007035)	9/29	1.39473e-06	0.000825121	0	0	10.7278	144.641	ATP6V1A;ATP6V1B2;PPT1;ATP6V1H;ATP6V0E2;ATP6V0D1;ATP6V1D;ATP6V0A1;ATP6V1F	positive	SKCM	1034-GDSC2	Staurosporine	ic50
Endosomal Lumen Acidification (GO:0048388)	6/11	1.71758e-06	0.000846769	0	0	28.5234	378.637	ATP6V1A;ATP6V1H;CLCN3;ATP6V1D;ATP6V0A1;ATP6V1F	positive	SKCM	1034-GDSC2	Staurosporine	ic50
Melanin Biosynthetic Process (GO:0042438)	5/7	2.15086e-06	0.000908893	0	0	59.3595	774.621	SLC45A2;CITED1;DCT;TYRP1;TYR	positive	SKCM	1034-GDSC2	Staurosporine	ic50
Melanosome Assembly (GO:1903232)	7/18	3.83947e-06	0.00141964	0	0	15.1401	188.8	AP1B1;AP3D1;HPS4;AP1S2;RAB38;HPS5;AP1S3	positive	SKCM	1034-GDSC2	Staurosporine	ic50
Cellular Response To Oxygen Levels (GO:0071453)	5/9	1.20529e-05	0.00396138	0	0	29.6767	336.124	ATP6V1A;ATP6V1G1;NDUFS2;ATP6V0D1;CPEB4	positive	SKCM	1034-GDSC2	Staurosporine	ic50
Dicarboxylic Acid Metabolic Process (GO:0043648)	10/50	2.73274e-05	0.00808344	0	0	5.96108	62.6368	SLC46A1;FH;GCLC;GLUD2;ALDH5A1;MDH1;SHMT1;GOT2;L2HGDH;NIT2	positive	SKCM	1034-GDSC2	Staurosporine	ic50
Regulation Of Macroautophagy (GO:0016241)	14/96	3.25828e-05	0.00808398	0	0	4.08239	42.1781	EPM2A;ATP6V1A;BECN1;ATP6V1G1;ATP6V1B2;EXOC4;ATP6V1H;ATP6V0D1;ATP6V0E2;LZTS1;ATP6V1D;ATP6V1C1;ATP6V0A1;CDK5R1	positive	SKCM	1034-GDSC2	Staurosporine	ic50
Vesicle-Mediated Transport (GO:0016192)	35/411	3.2795e-05	0.00808398	0	0	2.25067	23.2387	PLEKHF2;BECN1;RAB3A;TMED10;STXBP1;TGFBRAP1;WASL;TRAK1;AP1G2;AP1S2;ATP6V1H;AP1S3;STX3;EPS15;VPS18;RAB4A;SORT1;STX7;AP1B1;AP3D1;MYO5A;RAB27A;SNF8;BIN3;ZFYVE16;HEATR5A;VPS41;RHOJ;EXOC4;SPIRE1;PRKD1;RAB17;OSBPL1A;RHOQ;RAB7A	positive	SKCM	1034-GDSC2	Staurosporine	ic50
Regulation Of Lysosomal Lumen pH (GO:0035751)	7/25	4.51961e-05	0.00916239	0	0	9.2489	92.5306	ATP6V1A;SLC45A2;PPT1;ATP6V1H;ATP6V1D;ATP6V0A1;ATP6V1F	positive	SKCM	1034-GDSC2	Staurosporine	ic50
Secretory Granule Organization (GO:0033363)	7/25	4.51961e-05	0.00916239	0	0	9.2489	92.5306	AP1S2;AP1B1;AP3D1;HPS4;AP1S3;HPS5;LYST	positive	SKCM	1034-GDSC2	Staurosporine	ic50
Mitochondrial Transport (GO:0006839)	10/53	4.64624e-05	0.00916239	0	0	5.54433	55.315	SLC25A16;BCAP31;DNAJC19;BCL2;SLC25A20;SLC25A5;FBXO7;SLC25A4;GDAP1;SLC25A13	positive	SKCM	1034-GDSC2	Staurosporine	ic50
Lysosomal Lumen Acidification (GO:0007042)	6/18	5.40203e-05	0.009987	0	0	11.8804	116.739	ATP6V1A;PPT1;ATP6V1H;ATP6V1D;ATP6V0A1;ATP6V1F	positive	SKCM	1034-GDSC2	Staurosporine	ic50
Regulation Of SNARE Complex Assembly (GO:0035542)	5/12	6.83978e-05	0.0119012	0	0	16.9554	162.606	VPS18;STXBP1;TGFBRAP1;VPS41;SNCA	positive	SKCM	1034-GDSC2	Staurosporine	ic50
Amino Sugar Catabolic Process (GO:0046348)	4/7	8.59813e-05	0.0141296	0	0	31.6176	295.985	GNPDA1;AMDHD2;NPL;RENBP	positive	SKCM	1034-GDSC2	Staurosporine	ic50
Positive Regulation Of Exocytosis (GO:0045921)	8/37	9.74125e-05	0.0151656	0	0	6.56517	60.6396	SDCBP;RAB3A;RAB15;RAB27A;SNF8;CLASP2;SNCA;RAB7A	positive	SKCM	1034-GDSC2	Staurosporine	ic50
Organelle Organization (GO:0006996)	34/418	0.000104486	0.0152774	0	0	2.13716	19.5902	TMED10;SNX10;WASL;HSD17B10;FGD4;SLC9A3R1;OPA1;FAM174B;PACSIN2;LONP2;RAB6B;EPS15;CLASP2;VPS18;BCAS3;YTHDF2;MREG;SEMA6A;PARP1;SORT1;STX7;COG2;LARP4;MCOLN1;KIF9;TMEM135;ZFYVE16;NPLOC4;WDR81;RANBP10;RAB38;PRKD1;ROPN1;RAB7A	positive	SKCM	1034-GDSC2	Staurosporine	ic50
Mitochondrion Organization (GO:0007005)	18/162	0.00010846	0.0152774	0	0	2.99418	27.3343	DNAJC19;BCAP31;PARP1;NUBPL;TRAK1;HSD17B10;GDAP1;TIMM50;HSPD1;TRAK2;SAMM50;WDR81;AIFM1;OPA1;RAB38;FBXO7;SLC25A4;ATPAF1	positive	SKCM	1034-GDSC2	Staurosporine	ic50
Protein Targeting To Mitochondrion (GO:0006626)	10/59	0.000120147	0.0161543	0	0	4.8639	43.9055	MIPEP;BCAP31;DNAJC19;SAMM50;AIFM1;PMPCA;FBXO7;GDAP1;HSPD1;TIMM50	positive	SKCM	1034-GDSC2	Staurosporine	ic50
Platelet Dense Granule Organization (GO:0060155)	6/22	0.000188868	0.0242901	0	0	8.90846	76.3852	AP1B1;AP3D1;HPS4;AP1S2;HPS5;AP1S3	positive	SKCM	1034-GDSC2	Staurosporine	ic50
Branched-Chain Amino Acid Metabolic Process (GO:0009081)	5/15	0.000234208	0.0288661	0	0	11.867	99.1994	MCCC1;PCCB;DLD;SLC25A44;HIBCH	positive	SKCM	1034-GDSC2	Staurosporine	ic50
Mitochondrial Membrane Organization (GO:0007006)	7/32	0.000246887	0.0292116	0	0	6.65677	55.295	SAMM50;OPA1;CHCHD6;BCL2;SLC25A5;SLC25A4;TIMM50	positive	SKCM	1034-GDSC2	Staurosporine	ic50
Golgi Lumen Acidification (GO:0061795)	4/9	0.000289915	0.0329835	0	0	18.9686	154.517	ATP6V1A;ATP6V1H;ATP6V1D;ATP6V1F	positive	SKCM	1034-GDSC2	Staurosporine	ic50
Response To Insulin (GO:0032868)	11/79	0.000339127	0.0371532	0	0	3.85633	30.8088	KAT2B;CEACAM1;CITED1;PARP1;SORT1;INSR;PDE3B;MYO5A;IRS2;RHOQ;ZBED3	positive	SKCM	1034-GDSC2	Staurosporine	ic50
Vesicle-Mediated Transport Between Endosomal Compartments (GO:0098927)	6/25	0.00040391	0.0391692	0	0	7.50068	58.6127	MYO1D;BECN1;WDR81;WDR91;SNF8;RAB7A	positive	SKCM	1034-GDSC2	Staurosporine	ic50
Nervous System Development (GO:0007399)	33/433	0.000429464	0.0391692	0	0	1.98709	15.4058	HDAC4;IGSF8;C3ORF70;LDB1;MSI2;TRAK1;TRAK2;EDNRB;ACVR1C;BTBD1;ERBB3;ADAM23;SOX6;GPM6B;SPTBN1;MARCKSL1;GSN;SEMA6A;LSAMP;CABLES1;S100B;SOX10;PHOX2B;SLC25A16;GJB1;ALDH5A1;PPT1;PMP22;NDUFS2;MDGA2;RBM45;NBL1;SHANK3	positive	SKCM	1034-GDSC2	Staurosporine	ic50
Branched-Chain Amino Acid Catabolic Process (GO:0009083)	5/17	0.000450982	0.0391692	0	0	9.8881	76.1787	MCCC1;HSD17B10;DLD;SLC25A44;HIBCH	positive	SKCM	1034-GDSC2	Staurosporine	ic50
Carboxylic Acid Catabolic Process (GO:0046395)	5/17	0.000450982	0.0391692	0	0	9.8881	76.1787	GNPDA1;AMDHD2;ETFA;NPL;RENBP	positive	SKCM	1034-GDSC2	Staurosporine	ic50
Endosome To Lysosome Transport (GO:0008333)	9/57	0.00045222	0.0391692	0	0	4.46339	34.3741	PLEKHF2;VPS18;SORT1;TGFBRAP1;VPS41;AP3D1;TRAK1;LYST;RAB7A	positive	SKCM	1034-GDSC2	Staurosporine	ic50
N-acetylneuraminate Metabolic Process (GO:0006054)	4/10	0.000467662	0.0391692	0	0	15.8063	121.199	ST6GAL1;GNPDA1;NPL;RENBP	positive	SKCM	1034-GDSC2	Staurosporine	ic50
Cellular Response To Increased Oxygen Levels (GO:0036295)	4/10	0.000467662	0.0391692	0	0	15.8063	121.199	ATP6V1A;ATP6V1G1;ATP6AP1;ATP6V0D1	positive	SKCM	1034-GDSC2	Staurosporine	ic50
Phenol-Containing Compound Biosynthetic Process (GO:0046189)	4/10	0.000467662	0.0391692	0	0	15.8063	121.199	CITED1;TYRP1;DBH;TYR	positive	SKCM	1034-GDSC2	Staurosporine	ic50
Regulation Of Nervous System Development (GO:0051960)	8/46	0.000476704	0.0391692	0	0	5.00791	38.3036	HES6;HEYL;YTHDF2;HEY1;DOCK7;LEF1;BHLHE41;CTNNB1	positive	SKCM	1034-GDSC2	Staurosporine	ic50
Protein Targeting To Lysosome (GO:0006622)	6/26	0.000507177	0.0405467	0	0	7.12528	54.057	BECN1;GNPTG;ZFYVE16;GNPTAB;LAMP2;RAB7A	positive	SKCM	1034-GDSC2	Staurosporine	ic50
Cellular Respiration (GO:0045333)	11/85	0.000642294	0.0499975	0	0	3.54255	26.0394	NDUFA8;NDUFA7;SURF1;UQCRQ;NDUFAB1;NDUFS3;NDUFB2;NDUFS2;ETFA;SDHB;SLC25A13	positive	SKCM	1034-GDSC2	Staurosporine	ic50
Cytosolic Transport (GO:0016482)	14/127	0.000661898	0.0500008	0	0	2.95764	21.6511	TMEM87A;BECN1;SORT1;CLTC;SNF8;MYO1D;WDR81;HEATR5A;WDR91;UBE2O;RAB6B;EPS15;RAB9B;RAB7A	positive	SKCM	1034-GDSC2	Staurosporine	ic50
Cellular Response To Insulin Stimulus (GO:0032869)	12/99	0.000676144	0.0500008	0	0	3.28899	24.0067	KAT2B;CEACAM1;PARP1;STXBP4;INSR;PDE3B;GRB10;MYO5A;IRS2;GRB2;ZNF106;RHOQ	positive	SKCM	1034-GDSC2	Staurosporine	ic50
Melanocyte Differentiation (GO:0030318)	4/11	0.00071131	0.0513184	0	0	13.5476	98.1984	MREG;TYRP1;MITF;SLC24A5	positive	SKCM	1034-GDSC2	Staurosporine	ic50
Fatty Acid Beta-Oxidation (GO:0006635)	8/49	0.000740099	0.0515191	0	0	4.64075	33.4539	HADHB;HADHA;SLC25A17;ACOX1;ETFA;ACADM;ACAA1;HSD17B10	positive	SKCM	1034-GDSC2	Staurosporine	ic50
Amino Acid Catabolic Process (GO:0009063)	7/38	0.000748925	0.0515191	0	0	5.36669	38.6233	ALDH5A1;GOT2;MCCC1;ETFA;SLC25A44;DLD;HIBCH	positive	SKCM	1034-GDSC2	Staurosporine	ic50
Protein Targeting (GO:0006605)	14/129	0.000773836	0.0520229	0	0	2.90589	20.8183	DNAJC19;BCAP31;HPS4;AP3D1;TRAK1;GDAP1;TRAK2;SDCBP;GIPC1;LAMP2;VPS41;LONP2;AP1S3;FBXO7	positive	SKCM	1034-GDSC2	Staurosporine	ic50
Regulation Of Autophagy (GO:0010506)	21/241	0.000881015	0.057912	0	0	2.28597	16.0805	ATP6V1A;BECN1;ATP6V1G1;HMGB1;PIK3CB;GPR137B;RRAGD;PSAP;EXOC4;BCL2;ATP6V1B2;ATP6V1H;TBC1D14;TAB3;PRKD1;ATP6V0D1;ATP6V0E2;ATP6V1D;ATP6V1C1;ATP6V0A1;CDK5R1	positive	SKCM	1034-GDSC2	Staurosporine	ic50
Aspartate Family Amino Acid Metabolic Process (GO:0009066)	4/12	0.00103277	0.0664115	0	0	11.8535	81.499	MTHFD1;GOT2;NIT2;SLC25A13	positive	SKCM	1034-GDSC2	Staurosporine	ic50
Regulation Of Cell Development (GO:0060284)	8/52	0.00110958	0.0698324	0	0	4.32366	29.4172	HES6;HEYL;YTHDF2;HEY1;DOCK7;LEF1;BHLHE41;CTNNB1	positive	SKCM	1034-GDSC2	Staurosporine	ic50
N-acetylneuraminate Catabolic Process (GO:0019262)	3/6	0.00122054	0.0736807	0	0	23.684	158.883	GNPDA1;NPL;RENBP	positive	SKCM	1034-GDSC2	Staurosporine	ic50
Response To Increased Oxygen Levels (GO:0036296)	3/6	0.00122054	0.0736807	0	0	23.684	158.883	ATP6V1A;ATP6V1G1;ATP6V0D1	positive	SKCM	1034-GDSC2	Staurosporine	ic50
Glutamine Family Amino Acid Metabolic Process (GO:0009064)	6/31	0.00136423	0.0807079	0	0	5.69874	37.5955	ADSL;GCLC;GLUD2;ALDH5A1;GOT2;NIT2	positive	SKCM	1034-GDSC2	Staurosporine	ic50
post-Golgi Vesicle-Mediated Transport (GO:0006892)	8/56	0.00181629	0.105345	0	0	3.96253	25.0073	GGA2;ARFGEF2;AP1G2;SORT1;EXOC4;AP3D1;MYO5A;EPS15	positive	SKCM	1034-GDSC2	Staurosporine	ic50
Glycolipid Metabolic Process (GO:0006664)	6/33	0.00191533	0.108953	0	0	5.27606	33.0169	CERK;GM2A;ST3GAL4;NAGA;ST3GAL6;ST6GALNAC3	positive	SKCM	1034-GDSC2	Staurosporine	ic50
Axon Ensheathment In Central Nervous System (GO:0032291)	3/7	0.00207146	0.109418	0	0	17.762	109.761	PLP1;SOX10;GPM6B	positive	SKCM	1034-GDSC2	Staurosporine	ic50
Sialylation (GO:0097503)	3/7	0.00207146	0.109418	0	0	17.762	109.761	ST6GAL1;ST6GALNAC2;ST3GAL4	positive	SKCM	1034-GDSC2	Staurosporine	ic50
Positive Regulation Of Attachment Of Mitotic Spindle Microtubules To Kinetochore (GO:1902425)	3/7	0.00207146	0.109418	0	0	17.762	109.761	BECN1;KAT2B;INCENP	positive	SKCM	1034-GDSC2	Staurosporine	ic50
Regulation Of Attachment Of Mitotic Spindle Microtubules To Kinetochore (GO:1902423)	3/7	0.00207146	0.109418	0	0	17.762	109.761	BECN1;KAT2B;INCENP	positive	SKCM	1034-GDSC2	Staurosporine	ic50
Membrane Protein Proteolysis (GO:0033619)	6/34	0.00224698	0.114596	0	0	5.08736	31.0236	AFG3L2;BACE2;PSEN2;CTSH;PARL;MBTPS2	positive	SKCM	1034-GDSC2	Staurosporine	ic50
Mitochondrial Electron Transport, NADH To Ubiquinone (GO:0006120)	6/34	0.00224698	0.114596	0	0	5.08736	31.0236	NDUFA8;NDUFA7;NDUFAB1;NDUFB2;NDUFS3;NDUFS2	positive	SKCM	1034-GDSC2	Staurosporine	ic50
Vacuolar Transport (GO:0007034)	7/46	0.00239774	0.119407	0	0	4.26405	25.726	BECN1;AP1G2;PSAP;VPS41;AP3D1;ATP6V0D1;ARSB	positive	SKCM	1034-GDSC2	Staurosporine	ic50
Early Endosome To Late Endosome Transport (GO:0045022)	5/24	0.00244626	0.119407	0	0	6.24283	37.5394	BECN1;WDR81;WDR91;SNF8;RAB7A	positive	SKCM	1034-GDSC2	Staurosporine	ic50
Aerobic Respiration (GO:0009060)	8/59	0.00254853	0.119407	0	0	3.72885	22.2696	NDUFA8;NDUFA7;SURF1;NDUFAB1;NDUFS3;NDUFB2;NDUFS2;SDHB	positive	SKCM	1034-GDSC2	Staurosporine	ic50
Melanosome Transport (GO:0032402)	4/15	0.00258352	0.119407	0	0	8.6194	51.3595	MREG;MYO5A;RAB27A;RAB17	positive	SKCM	1034-GDSC2	Staurosporine	ic50
Phagosome Maturation (GO:0090382)	4/15	0.00258352	0.119407	0	0	8.6194	51.3595	MREG;RAB38;MCOLN1;RAB7A	positive	SKCM	1034-GDSC2	Staurosporine	ic50
Pigment Granule Transport (GO:0051904)	4/15	0.00258352	0.119407	0	0	8.6194	51.3595	MREG;MYO5A;RAB27A;RAB17	positive	SKCM	1034-GDSC2	Staurosporine	ic50
Insulin Receptor Signaling Pathway (GO:0008286)	7/47	0.00272035	0.123797	0	0	4.15723	24.5567	STXBP4;INSR;GRB10;IRS2;ZNF106;GRB2;RHOQ	positive	SKCM	1034-GDSC2	Staurosporine	ic50
Osteoclast Differentiation (GO:0030316)	5/25	0.00295685	0.129799	0	0	5.93038	34.5364	FARP2;ATP6AP1;OSTM1;SNX10;GAB2	positive	SKCM	1034-GDSC2	Staurosporine	ic50
Positive Regulation Of Glucose Import (GO:0046326)	5/25	0.00295685	0.129799	0	0	5.93038	34.5364	INSR;CREBL2;IRS2;ARPP19;RHOQ	positive	SKCM	1034-GDSC2	Staurosporine	ic50
Regulation Of Glucose Import (GO:0046324)	6/36	0.00303779	0.129799	0	0	4.74771	27.5207	INSR;GRB10;CREBL2;IRS2;ARPP19;RHOQ	positive	SKCM	1034-GDSC2	Staurosporine	ic50
Myelination (GO:0042552)	7/48	0.00307522	0.129799	0	0	4.05562	23.4592	CMTM8;EPB41L3;PLP1;PMP22;TPPP;SOX10;GPM6B	positive	SKCM	1034-GDSC2	Staurosporine	ic50
Fatty Acid Catabolic Process (GO:0009062)	8/61	0.00315255	0.129799	0	0	3.58777	20.6639	HADHB;HADHA;SLC25A17;ACOX1;PCCB;ACADM;ACAA1;HSD17B10	positive	SKCM	1034-GDSC2	Staurosporine	ic50
Endosome To Melanosome Transport (GO:0035646)	3/8	0.0032145	0.129799	0	0	14.2089	81.5602	CD63;AP3D1;RAB38	positive	SKCM	1034-GDSC2	Staurosporine	ic50
Endosome To Pigment Granule Transport (GO:0043485)	3/8	0.0032145	0.129799	0	0	14.2089	81.5602	CD63;AP3D1;RAB38	positive	SKCM	1034-GDSC2	Staurosporine	ic50
Regulation Of Interleukin-1 Production (GO:0032652)	4/16	0.00333493	0.129799	0	0	7.9007	45.0601	CEACAM1;TMED10;SIRPA;HMGB1	positive	SKCM	1034-GDSC2	Staurosporine	ic50
Establishment Of Melanosome Localization (GO:0032401)	4/16	0.00333493	0.129799	0	0	7.9007	45.0601	MREG;MYO5A;RAB27A;RAB17	positive	SKCM	1034-GDSC2	Staurosporine	ic50
Extrinsic Apoptotic Signaling Pathway In Absence Of Ligand (GO:0097192)	4/16	0.00333493	0.129799	0	0	7.9007	45.0601	MOAP1;ERBB3;BCL2;CASP2	positive	SKCM	1034-GDSC2	Staurosporine	ic50
Oligodendrocyte Development (GO:0014003)	4/16	0.00333493	0.129799	0	0	7.9007	45.0601	PLP1;TPPP;SOX10;GPM6B	positive	SKCM	1034-GDSC2	Staurosporine	ic50
Lysosomal Transport (GO:0007041)	11/105	0.00361104	0.13872	0	0	2.78589	15.6672	PLEKHF2;VPS18;BECN1;ZFYVE16;SORT1;PSAP;TGFBRAP1;VPS41;TRAK1;ARSB;RAB7A	positive	SKCM	1034-GDSC2	Staurosporine	ic50
Intracellular Protein Transport (GO:0006886)	24/325	0.00370171	0.14038	0	0	1.90857	10.686	DNAJC19;TMED10;ATP6AP1;STXBP1;CLTC;STX7;AP3D1;HPS4;PTTG1IP;SNF8;TRAK1;TRAK2;TIMM50;GGA2;XPO4;GIPC1;NUP50;LAMP2;RAB38;AP1S3;STX3;RAB17;RAB6B;RAB7A	positive	SKCM	1034-GDSC2	Staurosporine	ic50
Regulation Of Epithelial Cell Migration (GO:0010632)	7/50	0.00388999	0.145653	0	0	3.86658	21.457	CEACAM1;RHOJ;CTSH;MCC;ARSB;SASH1;CLASP2	positive	SKCM	1034-GDSC2	Staurosporine	ic50
Regulation Of Establishment Of Cell Polarity (GO:2000114)	4/17	0.0042223	0.152312	0	0	7.29257	39.8712	PLEKHG3;BCAS3;KANK1;GSN	positive	SKCM	1034-GDSC2	Staurosporine	ic50
Regulation Of Telomerase RNA Localization To Cajal Body (GO:1904872)	4/17	0.0042223	0.152312	0	0	7.29257	39.8712	CCT3;CCT6A;DKC1;PARN	positive	SKCM	1034-GDSC2	Staurosporine	ic50
Purine-Containing Compound Biosynthetic Process (GO:0072522)	4/17	0.0042223	0.152312	0	0	7.29257	39.8712	ADSL;PRPSAP2;MTHFD1;SHMT1	positive	SKCM	1034-GDSC2	Staurosporine	ic50
Endocytosis (GO:0006897)	16/189	0.00457191	0.157204	0	0	2.20642	11.8878	SORT1;INSR;CLTC;LDLRAD3;BIN3;HEATR5A;RHOJ;PACSIN2;PPT1;ATP6V1H;RAB17;LDLRAP1;FCGR2B;EPS15;RHOQ;RAB7A	positive	SKCM	1034-GDSC2	Staurosporine	ic50
Vesicle Cytoskeletal Trafficking (GO:0099518)	6/39	0.00459034	0.157204	0	0	4.31542	23.2334	MYO1D;MYO5A;WASL;MYO7A;TRAK1;TRAK2	positive	SKCM	1034-GDSC2	Staurosporine	ic50
SNARE Complex Assembly (GO:0035493)	3/9	0.00467679	0.157204	0	0	11.8401	63.524	STXBP1;STXBP6;SNCA	positive	SKCM	1034-GDSC2	Staurosporine	ic50
T-helper 1 Type Immune Response (GO:0042088)	3/9	0.00467679	0.157204	0	0	11.8401	63.524	TMEM98;LEF1;HMGB1	positive	SKCM	1034-GDSC2	Staurosporine	ic50
Myelin Assembly (GO:0032288)	3/9	0.00467679	0.157204	0	0	11.8401	63.524	EPB41L3;PMP22;TPPP	positive	SKCM	1034-GDSC2	Staurosporine	ic50
Positive Regulation Of Establishment Of Protein Localization To Telomere (GO:1904851)	3/9	0.00467679	0.157204	0	0	11.8401	63.524	CCT3;CCT6A;DKC1	positive	SKCM	1034-GDSC2	Staurosporine	ic50
Vesicle Organization (GO:0016050)	10/94	0.00484305	0.159691	0	0	2.83209	15.0956	PLEKHF2;VPS18;ARFGEF2;TRAPPC2L;ZFYVE16;SORT1;STX7;SNX10;WASL;EPS15	positive	SKCM	1034-GDSC2	Staurosporine	ic50
Fatty Acid Oxidation (GO:0019395)	7/52	0.00485876	0.159691	0	0	3.69435	19.6797	HADHB;HADHA;SLC25A17;ACOX1;ACADM;ACAA1;HSD17B10	positive	SKCM	1034-GDSC2	Staurosporine	ic50
Transcription By RNA Polymerase III (GO:0006383)	5/28	0.00494656	0.16079	0	0	5.15605	27.3738	IVNS1ABP;GTF3A;ZC3H8;POLR2F;POLR3K	positive	SKCM	1034-GDSC2	Staurosporine	ic50
Regulation Of Endocytosis (GO:0030100)	8/66	0.00515084	0.163661	0	0	3.27762	17.2684	LGALS3;LRPAP1;RAB4A;ZFYVE16;PACSIN2;PRKD1;RAB17;SNCA	positive	SKCM	1034-GDSC2	Staurosporine	ic50
Regulation Of Mitochondrial Membrane Permeability (GO:0046902)	4/18	0.0052562	0.163661	0	0	6.77132	35.5383	BCL2;THEM4;SLC25A5;SLC25A4	positive	SKCM	1034-GDSC2	Staurosporine	ic50
Vesicle Transport Along Actin Filament (GO:0030050)	4/18	0.0052562	0.163661	0	0	6.77132	35.5383	MYO1D;MYO5A;MYO7A;WASL	positive	SKCM	1034-GDSC2	Staurosporine	ic50
Melanosome Localization (GO:0032400)	4/18	0.0052562	0.163661	0	0	6.77132	35.5383	MREG;MYO5A;RAB27A;RAB17	positive	SKCM	1034-GDSC2	Staurosporine	ic50
Proton Motive Force-Driven Mitochondrial ATP Synthesis (GO:0042776)	7/53	0.00540624	0.16658	0	0	3.61385	18.865	NDUFA8;NDUFA7;NDUFAB1;NDUFS3;NDUFB2;NDUFS2;SDHB	positive	SKCM	1034-GDSC2	Staurosporine	ic50
Regulation Of Neurogenesis (GO:0050767)	8/67	0.00564611	0.171538	0	0	3.2219	16.6791	HES6;HEYL;YTHDF2;HEY1;DOCK7;LEF1;BHLHE41;CTNNB1	positive	SKCM	1034-GDSC2	Staurosporine	ic50
Modified Amino Acid Transport (GO:0072337)	5/29	0.00578061	0.171538	0	0	4.94096	25.462	SLC25A15;SLC46A1;SLC47A1;SLC6A8;SLC1A4	positive	SKCM	1034-GDSC2	Staurosporine	ic50
Carbohydrate Catabolic Process (GO:0016052)	6/41	0.00590725	0.171538	0	0	4.0684	20.8773	PFKFB2;PGK1;NAGA;PFKM;PGM1;DERA	positive	SKCM	1034-GDSC2	Staurosporine	ic50
Aerobic Electron Transport Chain (GO:0019646)	8/68	0.00617683	0.171538	0	0	3.16803	16.1156	NDUFA8;NDUFA7;UQCRQ;NDUFAB1;NDUFS3;NDUFB2;NDUFS2;SDHB	positive	SKCM	1034-GDSC2	Staurosporine	ic50
Regulation Of Dendritic Cell Differentiation (GO:2001198)	3/10	0.00648071	0.171538	0	0	10.1481	51.1358	LGALS3;HMGB1;FCGR2B	positive	SKCM	1034-GDSC2	Staurosporine	ic50
Regulation Of Establishment Of Protein Localization To Telomere (GO:0070203)	3/10	0.00648071	0.171538	0	0	10.1481	51.1358	CCT3;CCT6A;DKC1	positive	SKCM	1034-GDSC2	Staurosporine	ic50
Regulation Of Peptidyl-Lysine Acetylation (GO:2000756)	3/10	0.00648071	0.171538	0	0	10.1481	51.1358	NFYC;DIP2B;KLF15	positive	SKCM	1034-GDSC2	Staurosporine	ic50
Regulation Of Protein Localization To Cajal Body (GO:1904869)	3/10	0.00648071	0.171538	0	0	10.1481	51.1358	CCT3;CCT6A;DKC1	positive	SKCM	1034-GDSC2	Staurosporine	ic50
Endosomal Vesicle Fusion (GO:0034058)	3/10	0.00648071	0.171538	0	0	10.1481	51.1358	VPS18;TGFBRAP1;VPS41	positive	SKCM	1034-GDSC2	Staurosporine	ic50
Mitotic DNA Replication (GO:1902969)	3/10	0.00648071	0.171538	0	0	10.1481	51.1358	POLA1;GINS3;MCM3	positive	SKCM	1034-GDSC2	Staurosporine	ic50
Negative Regulation Of Exocytosis (GO:0045920)	3/10	0.00648071	0.171538	0	0	10.1481	51.1358	STXBP6;RAB7A;SNCA	positive	SKCM	1034-GDSC2	Staurosporine	ic50
Negative Regulation Of Mitochondrial Outer Membrane Permeabilization Involved In Apoptotic Signaling Pathway (GO:1901029)	3/10	0.00648071	0.171538	0	0	10.1481	51.1358	SLC25A5;SLC25A4;TMEM14A	positive	SKCM	1034-GDSC2	Staurosporine	ic50
Positive Regulation Of Attachment Of Spindle Microtubules To Kinetochore (GO:0051987)	3/10	0.00648071	0.171538	0	0	10.1481	51.1358	BECN1;KAT2B;INCENP	positive	SKCM	1034-GDSC2	Staurosporine	ic50
Positive Regulation Of Autophagy Of Mitochondrion (GO:1903599)	3/10	0.00648071	0.171538	0	0	10.1481	51.1358	SLC25A5;FBXO7;SLC25A4	positive	SKCM	1034-GDSC2	Staurosporine	ic50
Positive Regulation Of Protein Localization To Cajal Body (GO:1904871)	3/10	0.00648071	0.171538	0	0	10.1481	51.1358	CCT3;CCT6A;DKC1	positive	SKCM	1034-GDSC2	Staurosporine	ic50
Mitochondrial Translation (GO:0032543)	10/98	0.00649503	0.171538	0	0	2.70279	13.6132	MRPL41;GFM1;NDUFA7;MRPS25;MRPS33;MRPS23;MRPL27;MRPS7;MRPL35;MRPL44	positive	SKCM	1034-GDSC2	Staurosporine	ic50
Organelle Assembly (GO:0070925)	23/322	0.00657724	0.172172	0	0	1.83914	9.24011	BECN1;GSN;YTHDF2;STX7;AP1B1;AP3D1;HPS4;SNX10;SNF8;HPS5;DUSP23;IFT88;TTC8;TMEM17;MAK;AP1S2;RAB38;AP1S3;RAB17;ATP6V0D1;ATP6V1D;SSX2IP;RAB7A	positive	SKCM	1034-GDSC2	Staurosporine	ic50
Mitochondrial ATP Synthesis Coupled Electron Transport (GO:0042775)	8/70	0.00735085	0.190735	0	0	3.06552	15.0607	NDUFA8;NDUFA7;UQCRQ;NDUFAB1;NDUFS3;NDUFB2;NDUFS2;SDHB	positive	SKCM	1034-GDSC2	Staurosporine	ic50
Regulation Of Filopodium Assembly (GO:0051489)	6/43	0.00747994	0.192346	0	0	3.84809	18.8384	BCAS3;MYO10;DAAM2;WASL;RAB17;RHOQ	positive	SKCM	1034-GDSC2	Staurosporine	ic50
Bile Acid Metabolic Process (GO:0008206)	5/31	0.0077368	0.192346	0	0	4.56041	22.1716	OSBPL9;CYP27A1;ACAA1;OSBPL1A;HSD17B10	positive	SKCM	1034-GDSC2	Staurosporine	ic50
Positive Regulation Of Glucose Transmembrane Transport (GO:0010828)	5/31	0.0077368	0.192346	0	0	4.56041	22.1716	INSR;CREBL2;IRS2;ARPP19;RHOQ	positive	SKCM	1034-GDSC2	Staurosporine	ic50
Actin Filament-Based Transport (GO:0099515)	4/20	0.00780308	0.192346	0	0	5.92429	28.752	MYO1D;MYO5A;MYO7A;WASL	positive	SKCM	1034-GDSC2	Staurosporine	ic50
Adenine Nucleotide Transport (GO:0051503)	4/20	0.00780308	0.192346	0	0	5.92429	28.752	SLC25A17;ABCC5;SLC25A5;SLC25A4	positive	SKCM	1034-GDSC2	Staurosporine	ic50
Glutamate Metabolic Process (GO:0006536)	4/20	0.00780308	0.192346	0	0	5.92429	28.752	GCLC;GLUD2;ALDH5A1;GOT2	positive	SKCM	1034-GDSC2	Staurosporine	ic50
Protein Maturation (GO:0051604)	11/117	0.00813344	0.197203	0	0	2.46896	11.8801	AFG3L2;BACE2;NDUFAB1;PSEN2;LONP2;CASP2;TSPAN33;PARL;MBTPS2;CPN1;HSPD1	positive	SKCM	1034-GDSC2	Staurosporine	ic50
Protein Processing (GO:0016485)	11/117	0.00813344	0.197203	0	0	2.46896	11.8801	AFG3L2;BACE2;PSEN2;LONP2;CASP2;CTSH;TMPRSS2;ASRGL1;PARL;CPN1;SEC11C	positive	SKCM	1034-GDSC2	Staurosporine	ic50
Establishment Of Protein Localization To Mitochondrion (GO:0072655)	6/44	0.00837024	0.200717	0	0	3.74662	17.9204	BCAP31;DNAJC19;FBXO7;GDAP1;HSPD1;TIMM50	positive	SKCM	1034-GDSC2	Staurosporine	ic50
Central Nervous System Myelination (GO:0022010)	3/11	0.00864424	0.200717	0	0	8.87917	42.1837	PLP1;SOX10;GPM6B	positive	SKCM	1034-GDSC2	Staurosporine	ic50
Mitochondrial Genome Maintenance (GO:0000002)	3/11	0.00864424	0.200717	0	0	8.87917	42.1837	OPA1;PARP1;SLC25A4	positive	SKCM	1034-GDSC2	Staurosporine	ic50
Negative Regulation Of Microtubule Polymerization (GO:0031115)	3/11	0.00864424	0.200717	0	0	8.87917	42.1837	TBCD;TUBB4A;SNCA	positive	SKCM	1034-GDSC2	Staurosporine	ic50
Positive Regulation Of Protein Localization To Chromosome, Telomeric Region (GO:1904816)	3/11	0.00864424	0.200717	0	0	8.87917	42.1837	CCT3;CCT6A;DKC1	positive	SKCM	1034-GDSC2	Staurosporine	ic50
Plasma Membrane Organization (GO:0007009)	8/72	0.0086855	0.200717	0	0	2.96941	14.0931	P2RX7;SLC9A3R1;RAB3A;BIN3;EPB41L3;PACSIN2;ANK2;SPTBN1	positive	SKCM	1034-GDSC2	Staurosporine	ic50
Gluconeogenesis (GO:0006094)	5/32	0.00886915	0.203372	0	0	4.39127	20.7495	MDH1;KHSRP;PGK1;PGM1;SLC25A13	positive	SKCM	1034-GDSC2	Staurosporine	ic50
Mitochondrial Gene Expression (GO:0140053)	10/103	0.00913987	0.207577	0	0	2.55681	12.0045	MRPL41;NDUFA7;FASTKD1;MRPS25;MRPS33;MRPS23;MRPL27;MRPS7;MRPL35;MRPL44	positive	SKCM	1034-GDSC2	Staurosporine	ic50
Regulation Of Protein-Containing Complex Assembly (GO:0043254)	11/119	0.00919288	0.207577	0	0	2.42298	11.3622	HRK;FARP2;LGALS3;VPS18;KIF9;GSN;STXBP1;TGFBRAP1;VPS41;TPPP;FNIP2	positive	SKCM	1034-GDSC2	Staurosporine	ic50
Regulation Of Neuron Apoptotic Process (GO:0043523)	10/105	0.0104023	0.233107	0	0	2.50272	11.4267	SRPK2;CITED1;ERBB3;TRIM2;BCL2;PPT1;CTNNB1;FCGR2B;CPEB4;CDK5R1	positive	SKCM	1034-GDSC2	Staurosporine	ic50
Proton Motive Force-Driven ATP Synthesis (GO:0015986)	7/60	0.0106189	0.234572	0	0	3.1354	14.2508	NDUFA8;NDUFA7;NDUFAB1;NDUFS3;NDUFB2;NDUFS2;SDHB	positive	SKCM	1034-GDSC2	Staurosporine	ic50
Mitochondrial Respiratory Chain Complex Assembly (GO:0033108)	9/90	0.0108688	0.234572	0	0	2.64041	11.9396	NDUFA8;SURF1;SAMM50;AIFM1;NUBPL;NDUFAB1;NDUFS3;NDUFB2;NDUFS2	positive	SKCM	1034-GDSC2	Staurosporine	ic50
Monoatomic Cation Transmembrane Transport (GO:0098655)	20/281	0.011179	0.234572	0	0	1.82884	8.21828	ATP6V1A;SLC46A1;KCNG3;MCOLN3;ATP6AP1;ATP1A1;MCOLN1;MCOLN2;P2RX7;SLC6A8;ATP6V1B2;ATP6V1H;ATP6V0D1;ATP6V0E2;ATP6V1D;SLC24A5;ATP6V1C1;ATP6V0A1;ATP6V1F;CCDC51	positive	SKCM	1034-GDSC2	Staurosporine	ic50
DNA Strand Elongation (GO:0022616)	3/12	0.0111814	0.234572	0	0	7.89218	35.4635	POLA1;RFC3;MCM3	positive	SKCM	1034-GDSC2	Staurosporine	ic50
DNA Strand Elongation Involved In DNA Replication (GO:0006271)	3/12	0.0111814	0.234572	0	0	7.89218	35.4635	POLA1;RFC3;MCM3	positive	SKCM	1034-GDSC2	Staurosporine	ic50
acetyl-CoA Biosynthetic Process (GO:0006085)	3/12	0.0111814	0.234572	0	0	7.89218	35.4635	PDHA1;ACSS1;DLD	positive	SKCM	1034-GDSC2	Staurosporine	ic50
Axonal Transport Of Mitochondrion (GO:0019896)	3/12	0.0111814	0.234572	0	0	7.89218	35.4635	OPA1;TRAK1;TRAK2	positive	SKCM	1034-GDSC2	Staurosporine	ic50
Negative Regulation Of Mitochondrial Membrane Permeability (GO:0035795)	3/12	0.0111814	0.234572	0	0	7.89218	35.4635	SLC25A5;SLC25A4;TMEM14A	positive	SKCM	1034-GDSC2	Staurosporine	ic50
Positive Regulation Of Regulated Secretory Pathway (GO:1903307)	3/12	0.0111814	0.234572	0	0	7.89218	35.4635	RAB3A;RAB15;RAB27A	positive	SKCM	1034-GDSC2	Staurosporine	ic50
Apoptotic Mitochondrial Changes (GO:0008637)	5/34	0.0114668	0.23777	0	0	4.088	18.2664	GGCT;BCL2;THEM4;HSPD1;TIMM50	positive	SKCM	1034-GDSC2	Staurosporine	ic50
Secondary Alcohol Metabolic Process (GO:1902652)	6/47	0.0114946	0.23777	0	0	3.47194	15.5052	CYP27A1;ABCA5;SOAT1;LDLRAP1;OSBPL1A;IDH3A	positive	SKCM	1034-GDSC2	Staurosporine	ic50
Inorganic Cation Transmembrane Transport (GO:0098662)	20/284	0.0124483	0.255709	0	0	1.80777	7.92918	ATP6V1A;SLC46A1;KCNG3;MCOLN3;ATP6AP1;ATP1A1;MCOLN1;MCOLN2;P2RX7;SLC6A8;ATP6V1B2;ATP6V1H;ATP6V0D1;ATP6V0E2;ATP6V1D;SLC24A5;ATP6V1C1;ATP6V0A1;ATP6V1F;CCDC51	positive	SKCM	1034-GDSC2	Staurosporine	ic50
Cell Morphogenesis Involved In Neuron Differentiation (GO:0048667)	8/77	0.0128078	0.261279	0	0	2.75352	11.999	AFG3L2;RAB3A;UNK;DOCK7;TBCD;APBB1;S100B;CELSR2	positive	SKCM	1034-GDSC2	Staurosporine	ic50
Hexose Biosynthetic Process (GO:0019319)	5/35	0.0129412	0.262192	0	0	3.95153	17.1786	MDH1;KHSRP;PGK1;PGM1;SLC25A13	positive	SKCM	1034-GDSC2	Staurosporine	ic50
Oxidative Phosphorylation (GO:0006119)	7/63	0.0137112	0.275903	0	0	2.96697	12.7269	NDUFA8;NDUFA7;NDUFAB1;NDUFS3;NDUFB2;NDUFS2;SDHB	positive	SKCM	1034-GDSC2	Staurosporine	ic50
ATP Transport (GO:0015867)	3/13	0.0141026	0.281628	0	0	7.10259	30.2669	SLC25A17;SLC25A5;SLC25A4	positive	SKCM	1034-GDSC2	Staurosporine	ic50
Endomembrane System Organization (GO:0010256)	15/196	0.0142662	0.281628	0	0	1.97379	8.38833	PLEKHF2;VPS18;BCAS3;ARFGEF2;TMED10;COG2;AP3D1;SNX10;SLC9A3R1;NPLOC4;FAM174B;PRKD1;RAB6B;SPTBN1;CLASP2	positive	SKCM	1034-GDSC2	Staurosporine	ic50
Lytic Vacuole Organization (GO:0080171)	5/36	0.0145385	0.281628	0	0	3.82386	16.1786	VPS18;GNPTAB;HPS4;MYO7A;ARSB	positive	SKCM	1034-GDSC2	Staurosporine	ic50
Vesicle Fusion (GO:0006906)	8/79	0.0148038	0.281628	0	0	2.67567	11.2723	VPS18;STXBP1;STX7;TGFBRAP1;VPS41;STXBP6;RAB7A;SNCA	positive	SKCM	1034-GDSC2	Staurosporine	ic50
Endocytic Recycling (GO:0032456)	7/64	0.0148718	0.281628	0	0	2.91476	12.2662	SNX4;ATP6AP1;SNF8;RAB17;EPS15;RAB11FIP4;RAB7A	positive	SKCM	1034-GDSC2	Staurosporine	ic50
T-helper 1 Cell Differentiation (GO:0045063)	2/5	0.0152061	0.281628	0	0	15.7698	66.0134	TMEM98;LEF1	positive	SKCM	1034-GDSC2	Staurosporine	ic50
acetyl-CoA Biosynthetic Process From Pyruvate (GO:0006086)	2/5	0.0152061	0.281628	0	0	15.7698	66.0134	PDHA1;DLD	positive	SKCM	1034-GDSC2	Staurosporine	ic50
Histone Arginine Methylation (GO:0034969)	2/5	0.0152061	0.281628	0	0	15.7698	66.0134	COPRS;WDR77	positive	SKCM	1034-GDSC2	Staurosporine	ic50
Mitochondrial Translational Elongation (GO:0070125)	2/5	0.0152061	0.281628	0	0	15.7698	66.0134	GFM1;MRPL44	positive	SKCM	1034-GDSC2	Staurosporine	ic50
Neurotransmitter-Gated Ion Channel Clustering (GO:0072578)	2/5	0.0152061	0.281628	0	0	15.7698	66.0134	SHANK3;GPHN	positive	SKCM	1034-GDSC2	Staurosporine	ic50
Phagosome Acidification (GO:0090383)	2/5	0.0152061	0.281628	0	0	15.7698	66.0134	RAB38;RAB7A	positive	SKCM	1034-GDSC2	Staurosporine	ic50
Podocyte Cell Migration (GO:0090521)	2/5	0.0152061	0.281628	0	0	15.7698	66.0134	KANK1;DAAM2	positive	SKCM	1034-GDSC2	Staurosporine	ic50
Protein-Containing Complex Assembly (GO:0065003)	22/328	0.015293	0.281628	0	0	1.71613	7.17403	FARP2;BECN1;TRAPPC2L;TMED10;DHX9;STXBP1;CLTC;TBCD;MITF;WASL;TSPAN33;HSPD1;P2RX7;SLC9A3R1;SAMM50;AIFM1;OPA1;NCK2;PSMG1;STXBP6;EPS15;SNCA	positive	SKCM	1034-GDSC2	Staurosporine	ic50
Pyruvate Metabolic Process (GO:0006090)	6/50	0.0153624	0.281628	0	0	3.23471	13.5076	PFKFB2;PDHA1;PGK1;DLD;PFKM;PGM1	positive	SKCM	1034-GDSC2	Staurosporine	ic50
Endosomal Transport (GO:0016197)	14/180	0.0154238	0.281628	0	0	2.00774	8.37595	TMEM87A;SORT1;CLTC;SNF8;SNX4;ZFYVE16;HEATR5A;UBE2O;RAB17;RAB6B;EPS15;RAB11FIP4;RAB9B;RAB7A	positive	SKCM	1034-GDSC2	Staurosporine	ic50
Regulation Of Protein Localization To Plasma Membrane (GO:1903076)	8/80	0.0158823	0.286462	0	0	2.63837	10.9296	LGALS3;LRPAP1;CLTC;STX7;STX3;LDLRAP1;RHOQ;SPTBN1	positive	SKCM	1034-GDSC2	Staurosporine	ic50
Glycoprotein Biosynthetic Process (GO:0009101)	8/80	0.0158823	0.286462	0	0	2.63837	10.9296	ST6GALNAC2;CHST11;MGAT4A;CHST10;FAM20B;ST3GAL4;ST3GAL5;ST3GAL6	positive	SKCM	1034-GDSC2	Staurosporine	ic50
Positive Regulation Of DNA Biosynthetic Process (GO:2000573)	7/65	0.0161007	0.287365	0	0	2.86436	11.8266	CCT3;CCT6A;RFC3;DKC1;GINS3;PARN;CTNNB1	positive	SKCM	1034-GDSC2	Staurosporine	ic50
Neuron Projection Morphogenesis (GO:0048812)	12/146	0.0161266	0.287365	0	0	2.13014	8.79167	AFG3L2;RAB3A;EPB41L3;DOCK7;CTNNB1;WASL;APBB1;SGK1;S100B;CELSR2;NBL1;SHANK3	positive	SKCM	1034-GDSC2	Staurosporine	ic50
Bile Acid Biosynthetic Process (GO:0006699)	4/25	0.0173581	0.30125	0	0	4.51257	18.2926	OSBPL9;CYP27A1;OSBPL1A;HSD17B10	positive	SKCM	1034-GDSC2	Staurosporine	ic50
Regulation Of Postsynapse Organization (GO:0099175)	4/25	0.0173581	0.30125	0	0	4.51257	18.2926	TANC1;FCGR2B;SHANK3;CDK5R1	positive	SKCM	1034-GDSC2	Staurosporine	ic50
Serine Family Amino Acid Metabolic Process (GO:0009069)	3/14	0.0174151	0.30125	0	0	6.45657	26.1518	GCLC;MTHFD1;SHMT1	positive	SKCM	1034-GDSC2	Staurosporine	ic50
Positive Regulation Of Exosomal Secretion (GO:1903543)	3/14	0.0174151	0.30125	0	0	6.45657	26.1518	SDCBP;SNF8;RAB7A	positive	SKCM	1034-GDSC2	Staurosporine	ic50
Positive Regulation Of Telomerase RNA Localization To Cajal Body (GO:1904874)	3/14	0.0174151	0.30125	0	0	6.45657	26.1518	CCT3;CCT6A;DKC1	positive	SKCM	1034-GDSC2	Staurosporine	ic50
Extrinsic Apoptotic Signaling Pathway (GO:0097191)	7/67	0.0187711	0.32282	0	0	2.76859	11.0063	P2RX7;MOAP1;ERBB3;SORT1;BCL2;CASP2;IL6R	positive	SKCM	1034-GDSC2	Staurosporine	ic50
Vesicle-Mediated Transport To The Plasma Membrane (GO:0098876)	8/83	0.0194575	0.330428	0	0	2.53244	9.9766	GGA2;SNX4;ARFGEF2;EXOC4;SNF8;RAB17;EPS15;RAB11FIP4	positive	SKCM	1034-GDSC2	Staurosporine	ic50
Negative Regulation Of Protein Polymerization (GO:0032272)	4/26	0.0198705	0.330428	0	0	4.30723	16.878	KANK1;TBCD;TUBB4A;SNCA	positive	SKCM	1034-GDSC2	Staurosporine	ic50
Organelle Fusion (GO:0048284)	4/26	0.0198705	0.330428	0	0	4.30723	16.878	VPS18;OPA1;STX3;GDAP1	positive	SKCM	1034-GDSC2	Staurosporine	ic50
NADH Dehydrogenase Complex Assembly (GO:0010257)	6/53	0.0200495	0.330428	0	0	3.02776	11.8372	NDUFA8;NUBPL;NDUFAB1;NDUFS3;NDUFB2;NDUFS2	positive	SKCM	1034-GDSC2	Staurosporine	ic50
Mitochondrial Respiratory Chain Complex I Assembly (GO:0032981)	6/53	0.0200495	0.330428	0	0	3.02776	11.8372	NDUFA8;NUBPL;NDUFAB1;NDUFS3;NDUFB2;NDUFS2	positive	SKCM	1034-GDSC2	Staurosporine	ic50
Carboxylic Acid Transmembrane Transport (GO:1905039)	5/39	0.0201072	0.330428	0	0	3.48591	13.6183	SLC23A2;SLC46A1;SLC6A8;ABCC5;SLC38A10	positive	SKCM	1034-GDSC2	Staurosporine	ic50
Vitamin Transport (GO:0051180)	5/39	0.0201072	0.330428	0	0	3.48591	13.6183	SLC23A2;SLC46A1;TCN1;SLC19A2;CD320	positive	SKCM	1034-GDSC2	Staurosporine	ic50
Negative Regulation Of Transport (GO:0051051)	5/39	0.0201072	0.330428	0	0	3.48591	13.6183	LGALS3;ERBB3;PRKD1;SNCA;RAB7A	positive	SKCM	1034-GDSC2	Staurosporine	ic50
Regulation Of rRNA Processing (GO:2000232)	3/15	0.021123	0.337739	0	0	5.91821	22.8289	KAT2B;YTHDF2;WDR43	positive	SKCM	1034-GDSC2	Staurosporine	ic50
Sphingolipid Catabolic Process (GO:0030149)	3/15	0.021123	0.337739	0	0	5.91821	22.8289	ASAH1;PPT1;SMPDL3A	positive	SKCM	1034-GDSC2	Staurosporine	ic50
Negative Regulation Of Cell-Substrate Junction Organization (GO:0150118)	3/15	0.021123	0.337739	0	0	5.91821	22.8289	DUSP22;BCAS3;CLASP2	positive	SKCM	1034-GDSC2	Staurosporine	ic50
Negative Regulation Of Focal Adhesion Assembly (GO:0051895)	3/15	0.021123	0.337739	0	0	5.91821	22.8289	DUSP22;BCAS3;CLASP2	positive	SKCM	1034-GDSC2	Staurosporine	ic50
Negative Regulation Of Phagocytosis (GO:0050765)	3/15	0.021123	0.337739	0	0	5.91821	22.8289	SIRPA;HMGB1;FCGR2B	positive	SKCM	1034-GDSC2	Staurosporine	ic50
Bleb Assembly (GO:0032060)	2/6	0.022199	0.34077	0	0	11.8268	45.0329	P2RX7;PMP22	positive	SKCM	1034-GDSC2	Staurosporine	ic50
Enteric Nervous System Development (GO:0048484)	2/6	0.022199	0.34077	0	0	11.8268	45.0329	SOX10;PHOX2B	positive	SKCM	1034-GDSC2	Staurosporine	ic50
Transepithelial Chloride Transport (GO:0030321)	2/6	0.022199	0.34077	0	0	11.8268	45.0329	CLCN7;OSTM1	positive	SKCM	1034-GDSC2	Staurosporine	ic50
Negative Regulation Of Lipoprotein Particle Clearance (GO:0010985)	2/6	0.022199	0.34077	0	0	11.8268	45.0329	LRPAP1;KHSRP	positive	SKCM	1034-GDSC2	Staurosporine	ic50
Nucleobase Biosynthetic Process (GO:0046112)	2/6	0.022199	0.34077	0	0	11.8268	45.0329	SHMT1;UMPS	positive	SKCM	1034-GDSC2	Staurosporine	ic50
Positive Regulation Of Mitophagy (GO:1901526)	2/6	0.022199	0.34077	0	0	11.8268	45.0329	SLC25A5;SLC25A4	positive	SKCM	1034-GDSC2	Staurosporine	ic50
Regulation Of T Cell Mediated Immune Response To Tumor Cell (GO:0002840)	2/6	0.022199	0.34077	0	0	11.8268	45.0329	HMGB1;HSPD1	positive	SKCM	1034-GDSC2	Staurosporine	ic50
Water-Soluble Vitamin Metabolic Process (GO:0006767)	5/40	0.0222341	0.34077	0	0	3.38614	12.8881	SLC23A2;SLC46A1;SHMT1;MCCC1;SLC19A2	positive	SKCM	1034-GDSC2	Staurosporine	ic50
Protein Polyubiquitination (GO:0000209)	16/226	0.0226414	0.345223	0	0	1.81414	6.8719	TRAF3IP2;WSB2;CBFB;RNF14;PELI2;UBE4B;BFAR;RNF144A;C10ORF90;TRIM2;CDC16;BCL2;CTNNB1;UBE2O;FBXO7;SASH1	positive	SKCM	1034-GDSC2	Staurosporine	ic50
O-glycan Processing (GO:0016266)	5/41	0.0245018	0.371673	0	0	3.29191	12.2097	ST6GAL1;ST6GALNAC2;GALNT3;GALNT1;ST3GAL4	positive	SKCM	1034-GDSC2	Staurosporine	ic50
Autonomic Nervous System Development (GO:0048483)	3/16	0.0252279	0.380736	0	0	5.46268	20.1016	EDNRB;SOX10;PHOX2B	positive	SKCM	1034-GDSC2	Staurosporine	ic50
Protein Localization To Membrane (GO:0072657)	14/192	0.0253772	0.380874	0	0	1.8712	6.87461	LRPAP1;RAB3A;STXBP1;AP3D1;MYO5A;ANK2;TSPAN33;SLC9A3R1;EPB41L3;RAB38;RAB6B;SHANK3;SPTBN1;CLASP2	positive	SKCM	1034-GDSC2	Staurosporine	ic50
Regulation Of Protein Localization To Membrane (GO:1905475)	4/28	0.025537	0.380874	0	0	3.94788	14.4793	GSN;STX7;LDLRAP1;SPTBN1	positive	SKCM	1034-GDSC2	Staurosporine	ic50
Peptide Metabolic Process (GO:0006518)	6/56	0.0256234	0.380874	0	0	2.84565	10.4272	MIPEP;BACE2;PSEN2;PARL;CPN1;SEC11C	positive	SKCM	1034-GDSC2	Staurosporine	ic50
Negative Regulation Of Neuron Death (GO:1901215)	8/88	0.0266327	0.393897	0	0	2.37354	8.60555	CITED1;ERBB3;GPNMB;BCL2;PPT1;FBXO7;SNCA;CPEB4	positive	SKCM	1034-GDSC2	Staurosporine	ic50
Cellular Response To Peptide Hormone Stimulus (GO:0071375)	8/89	0.028262	0.403061	0	0	2.34411	8.35967	KAT2B;CEACAM1;PARP1;INSR;PDE3B;MYO5A;IRS2;RHOQ	positive	SKCM	1034-GDSC2	Staurosporine	ic50
Positive Regulation Of Secretion By Cell (GO:1903532)	7/73	0.0286126	0.403061	0	0	2.51611	8.94202	RAB3A;TMED10;RAB27A;APBB1;MYH10;CLASP2;SNCA	positive	SKCM	1034-GDSC2	Staurosporine	ic50
Alpha-Amino Acid Catabolic Process (GO:1901606)	4/29	0.028698	0.403061	0	0	3.78977	13.4572	GOT2;MCCC1;HSD17B10;HIBCH	positive	SKCM	1034-GDSC2	Staurosporine	ic50
Glycolytic Process (GO:0006096)	4/29	0.028698	0.403061	0	0	3.78977	13.4572	PFKFB2;PGK1;PFKM;PGM1	positive	SKCM	1034-GDSC2	Staurosporine	ic50
Glycolipid Biosynthetic Process (GO:0009247)	5/43	0.0294698	0.403061	0	0	3.11832	10.9902	ST3GAL4;ST3GAL5;ST3GAL6;PIGM;PIGH	positive	SKCM	1034-GDSC2	Staurosporine	ic50
Lysosome Organization (GO:0007040)	5/43	0.0294698	0.403061	0	0	3.11832	10.9902	VPS18;GNPTAB;HPS4;MYO7A;ARSB	positive	SKCM	1034-GDSC2	Staurosporine	ic50
Positive Regulation Of Receptor-Mediated Endocytosis (GO:0048260)	5/43	0.0294698	0.403061	0	0	3.11832	10.9902	CD63;INSR;PPT1;WASL;LDLRAP1	positive	SKCM	1034-GDSC2	Staurosporine	ic50
Golgi To Vacuole Transport (GO:0006896)	3/17	0.0297291	0.403061	0	0	5.07222	17.832	AP1G2;SORT1;AP3D1	positive	SKCM	1034-GDSC2	Staurosporine	ic50
Amyloid Precursor Protein Metabolic Process (GO:0042982)	3/17	0.0297291	0.403061	0	0	5.07222	17.832	PSEN2;TMCC2;LDLRAP1	positive	SKCM	1034-GDSC2	Staurosporine	ic50
Diol Biosynthetic Process (GO:0034312)	3/17	0.0297291	0.403061	0	0	5.07222	17.832	QDPR;ASAH1;SPR	positive	SKCM	1034-GDSC2	Staurosporine	ic50
Transepithelial Transport (GO:0070633)	3/17	0.0297291	0.403061	0	0	5.07222	17.832	CLCN7;OSTM1;BEST1	positive	SKCM	1034-GDSC2	Staurosporine	ic50
Negative Regulation Of Striated Muscle Cell Differentiation (GO:0051154)	3/17	0.0297291	0.403061	0	0	5.07222	17.832	HDAC4;BHLHE41;SOX6	positive	SKCM	1034-GDSC2	Staurosporine	ic50
Protein Localization (GO:0008104)	22/351	0.0301151	0.403061	0	0	1.59421	5.58409	DNAJC19;TMED10;STXBP1;CLTC;STX7;AP3D1;DDX42;ANK2;MYO7A;LYST;TIMM50;GGA2;NIN;BIN3;VANGL2;HEATR5A;RRAGD;CTNNB1;RAB38;STX3;RAB17;RAB6B	positive	SKCM	1034-GDSC2	Staurosporine	ic50
ADP Transport (GO:0015866)	2/7	0.03025	0.403061	0	0	9.46091	33.0967	SLC25A5;SLC25A4	positive	SKCM	1034-GDSC2	Staurosporine	ic50
Regulation Of Mitophagy (GO:1901524)	2/7	0.03025	0.403061	0	0	9.46091	33.0967	SLC25A5;SLC25A4	positive	SKCM	1034-GDSC2	Staurosporine	ic50
siRNA Processing (GO:0030422)	2/7	0.03025	0.403061	0	0	9.46091	33.0967	TSNAX;TSN	positive	SKCM	1034-GDSC2	Staurosporine	ic50
Malate Metabolic Process (GO:0006108)	2/7	0.03025	0.403061	0	0	9.46091	33.0967	FH;MDH1	positive	SKCM	1034-GDSC2	Staurosporine	ic50
Negative Regulation Of Nitric Oxide Biosynthetic Process (GO:0045019)	2/7	0.03025	0.403061	0	0	9.46091	33.0967	KHSRP;SIRPA	positive	SKCM	1034-GDSC2	Staurosporine	ic50
Negative Regulation Of Nitric Oxide Metabolic Process (GO:1904406)	2/7	0.03025	0.403061	0	0	9.46091	33.0967	KHSRP;SIRPA	positive	SKCM	1034-GDSC2	Staurosporine	ic50
Positive Regulation Of Leukocyte Differentiation (GO:1902107)	2/7	0.03025	0.403061	0	0	9.46091	33.0967	LGALS3;HMGB1	positive	SKCM	1034-GDSC2	Staurosporine	ic50
Positive Regulation Of Melanin Biosynthetic Process (GO:0048023)	2/7	0.03025	0.403061	0	0	9.46091	33.0967	GIPC1;TYRP1	positive	SKCM	1034-GDSC2	Staurosporine	ic50
Positive Regulation Of Secondary Metabolite Biosynthetic Process (GO:1900378)	2/7	0.03025	0.403061	0	0	9.46091	33.0967	GIPC1;TYRP1	positive	SKCM	1034-GDSC2	Staurosporine	ic50
Protein Transport (GO:0015031)	20/313	0.0314705	0.417443	0	0	1.62635	5.62505	DNAJC19;TANGO6;RAB3A;TMED10;STXBP1;CLTC;STX7;AP3D1;MCOLN1;TIMM50;GGA2;SNX4;LAMP2;PPT1;RAB38;STX3;RAB17;RAB6B;SPTBN1;RAB7A	positive	SKCM	1034-GDSC2	Staurosporine	ic50
Glucose Metabolic Process (GO:0006006)	6/59	0.0321424	0.424451	0	0	2.68416	9.227	MDH1;KHSRP;PGK1;IRS2;PGM1;SLC25A13	positive	SKCM	1034-GDSC2	Staurosporine	ic50
Nitrogen Compound Transport (GO:0071705)	12/163	0.0343943	0.437679	0	0	1.88863	6.36444	SLC23A2;SNX4;SLC26A2;SLC6A8;TCN1;PPT1;RAB38;SLC1A4;SLC16A10;SLC19A2;CD320;RAB7A	positive	SKCM	1034-GDSC2	Staurosporine	ic50
Regulation Of Establishment Or Maintenance Of Cell Polarity (GO:0032878)	3/18	0.0346237	0.437679	0	0	4.73383	15.9209	PLEKHG3;BCAS3;KANK1	positive	SKCM	1034-GDSC2	Staurosporine	ic50
Regulation Of Exosomal Secretion (GO:1903541)	3/18	0.0346237	0.437679	0	0	4.73383	15.9209	SDCBP;SNF8;RAB7A	positive	SKCM	1034-GDSC2	Staurosporine	ic50
T-helper Cell Differentiation (GO:0042093)	3/18	0.0346237	0.437679	0	0	4.73383	15.9209	TMEM98;LEF1;HMGB1	positive	SKCM	1034-GDSC2	Staurosporine	ic50
Regulation Of Mitochondrial Outer Membrane Permeabilization Involved In Apoptotic Signaling Pathway (GO:1901028)	3/18	0.0346237	0.437679	0	0	4.73383	15.9209	SLC25A5;SLC25A4;TMEM14A	positive	SKCM	1034-GDSC2	Staurosporine	ic50
Renal Absorption (GO:0070293)	3/18	0.0346237	0.437679	0	0	4.73383	15.9209	SLC9A3R1;GSN;SGK1	positive	SKCM	1034-GDSC2	Staurosporine	ic50
Response To Organophosphorus (GO:0046683)	3/18	0.0346237	0.437679	0	0	4.73383	15.9209	P2RX7;RFC3;CITED1	positive	SKCM	1034-GDSC2	Staurosporine	ic50
Mesenchyme Morphogenesis (GO:0072132)	3/18	0.0346237	0.437679	0	0	4.73383	15.9209	HEYL;HEY1;TBX2	positive	SKCM	1034-GDSC2	Staurosporine	ic50
Positive Regulation Of Establishment Of Protein Localization (GO:1904951)	3/18	0.0346237	0.437679	0	0	4.73383	15.9209	CCT3;CCT6A;DKC1	positive	SKCM	1034-GDSC2	Staurosporine	ic50
Positive Regulation Of Response To Endoplasmic Reticulum Stress (GO:1905898)	3/18	0.0346237	0.437679	0	0	4.73383	15.9209	NCK2;FCGR2B;RNFT1	positive	SKCM	1034-GDSC2	Staurosporine	ic50
Positive Regulation Of Cellular Component Biogenesis (GO:0044089)	8/93	0.0354661	0.443545	0	0	2.23334	7.4575	HRK;LGALS3;SDCBP;CDK2;TPPP;SNF8;FNIP2;RAB7A	positive	SKCM	1034-GDSC2	Staurosporine	ic50
Regulation Of Protein Localization To Cell Surface (GO:2000008)	4/31	0.0356875	0.443545	0	0	3.50868	11.6943	CTNNB1;STX3;GPD1L;GPM6B	positive	SKCM	1034-GDSC2	Staurosporine	ic50
Negative Regulation Of Microtubule Polymerization Or Depolymerization (GO:0031111)	4/31	0.0356875	0.443545	0	0	3.50868	11.6943	TBCD;TUBB4A;CLASP2;SNCA	positive	SKCM	1034-GDSC2	Staurosporine	ic50
Non-Motile Cilium Assembly (GO:1905515)	4/31	0.0356875	0.443545	0	0	3.50868	11.6943	IFT88;TTC8;TMEM17;VANGL2	positive	SKCM	1034-GDSC2	Staurosporine	ic50
Positive Regulation Of Cellular Catabolic Process (GO:0031331)	11/146	0.0361396	0.443777	0	0	1.93564	6.42704	P2RX7;BECN1;TTC5;KHSRP;INSR;IRS2;PRKD1;HMGB1;PIK3CB;GRSF1;SNCA	positive	SKCM	1034-GDSC2	Staurosporine	ic50
Negative Regulation Of Autophagy (GO:0010507)	6/61	0.0370372	0.443777	0	0	2.58628	8.52394	RRAGD;BCL2;TBC1D14;TAB3;LZTS1;SNCA	positive	SKCM	1034-GDSC2	Staurosporine	ic50
Retrograde Transport, Endosome To Golgi (GO:0042147)	8/94	0.0374442	0.443777	0	0	2.20725	7.25061	TMEM87A;HEATR5A;CLTC;TBC1D14;UBE2O;RAB6B;RAB9B;RAB7A	positive	SKCM	1034-GDSC2	Staurosporine	ic50
Phosphate-Containing Compound Metabolic Process (GO:0006796)	13/184	0.0378606	0.443777	0	0	1.80708	5.91609	PFKFB2;CERK;ACYP1;PIK3CB;DUSP22;INPP4B;DUSP23;PPM1A;IMPA2;KHSRP;PGK1;PFKM;XYLB	positive	SKCM	1034-GDSC2	Staurosporine	ic50
Negative Regulation Of Programmed Cell Death (GO:0043069)	23/381	0.038978	0.443777	0	0	1.53125	4.96852	BECN1;CBX4;ANXA5;LEF1;PSEN2;BFAR;TM7SF3;HSPD1;RNF157;DSTYK;GCLC;OPA1;ERBB3;ARHGDIA;CAT;PPT1;BCL2;CTSH;CTNNB1;CASP2;TMEM14A;CARD14;SNCA	positive	SKCM	1034-GDSC2	Staurosporine	ic50
Regulation Of Heme Biosynthetic Process (GO:0070453)	2/8	0.0392618	0.443777	0	0	7.88368	25.5234	SRRD;TMEM14A	positive	SKCM	1034-GDSC2	Staurosporine	ic50
Alcohol Catabolic Process (GO:0046164)	2/8	0.0392618	0.443777	0	0	7.88368	25.5234	CYP27A1;SRD5A3	positive	SKCM	1034-GDSC2	Staurosporine	ic50
Regulation Of Podosome Assembly (GO:0071801)	2/8	0.0392618	0.443777	0	0	7.88368	25.5234	KIF9;GSN	positive	SKCM	1034-GDSC2	Staurosporine	ic50
Regulation Of Sister Chromatid Cohesion (GO:0007063)	2/8	0.0392618	0.443777	0	0	7.88368	25.5234	CTNNB1;CTCF	positive	SKCM	1034-GDSC2	Staurosporine	ic50
Regulation Of Vesicle Fusion (GO:0031338)	2/8	0.0392618	0.443777	0	0	7.88368	25.5234	RAB3A;STXBP1	positive	SKCM	1034-GDSC2	Staurosporine	ic50
Cobalamin Transport (GO:0015889)	2/8	0.0392618	0.443777	0	0	7.88368	25.5234	TCN1;CD320	positive	SKCM	1034-GDSC2	Staurosporine	ic50
Sympathetic Ganglion Development (GO:0061549)	2/8	0.0392618	0.443777	0	0	7.88368	25.5234	CTNNB1;PHOX2B	positive	SKCM	1034-GDSC2	Staurosporine	ic50
Fructose 1,6-Bisphosphate Metabolic Process (GO:0030388)	2/8	0.0392618	0.443777	0	0	7.88368	25.5234	KHSRP;PFKM	positive	SKCM	1034-GDSC2	Staurosporine	ic50
Membrane Lipid Catabolic Process (GO:0046466)	2/8	0.0392618	0.443777	0	0	7.88368	25.5234	PPT1;NAGA	positive	SKCM	1034-GDSC2	Staurosporine	ic50
Negative Regulation Of Cytoplasmic Translation (GO:2000766)	2/8	0.0392618	0.443777	0	0	7.88368	25.5234	UNK;CPEB4	positive	SKCM	1034-GDSC2	Staurosporine	ic50
Negative Regulation Of Leukocyte Degranulation (GO:0043301)	2/8	0.0392618	0.443777	0	0	7.88368	25.5234	CEACAM1;FCGR2B	positive	SKCM	1034-GDSC2	Staurosporine	ic50
Positive Regulation Of Mast Cell Degranulation (GO:0043306)	2/8	0.0392618	0.443777	0	0	7.88368	25.5234	SNX4;GAB2	positive	SKCM	1034-GDSC2	Staurosporine	ic50
Regulation Of DNA-templated Transcription Initiation (GO:2000142)	2/8	0.0392618	0.443777	0	0	7.88368	25.5234	MITF;PPM1D	positive	SKCM	1034-GDSC2	Staurosporine	ic50
Glycosphingolipid Metabolic Process (GO:0006687)	4/32	0.0395187	0.443777	0	0	3.38319	10.931	CERK;GM2A;ST3GAL5;ST6GALNAC3	positive	SKCM	1034-GDSC2	Staurosporine	ic50
Positive Regulation Of Telomere Maintenance Via Telomerase (GO:0032212)	4/32	0.0395187	0.443777	0	0	3.38319	10.931	CCT3;CCT6A;PARN;CTNNB1	positive	SKCM	1034-GDSC2	Staurosporine	ic50
Protein Transmembrane Import Into Intracellular Organelle (GO:0044743)	4/32	0.0395187	0.443777	0	0	3.38319	10.931	DNAJC19;HSPD1;PEX26;TIMM50	positive	SKCM	1034-GDSC2	Staurosporine	ic50
N-glycan Processing (GO:0006491)	3/19	0.0399069	0.443777	0	0	4.43773	14.2948	GNPTG;GNPTAB;MGAT4A	positive	SKCM	1034-GDSC2	Staurosporine	ic50
Regulation Of Integrin-Mediated Signaling Pathway (GO:2001044)	3/19	0.0399069	0.443777	0	0	4.43773	14.2948	CD63;LAMA1;PRKD1	positive	SKCM	1034-GDSC2	Staurosporine	ic50
Regulation Of Vascular Endothelial Growth Factor Signaling Pathway (GO:1900746)	3/19	0.0399069	0.443777	0	0	4.43773	14.2948	CD63;SEMA6A;PIK3CB	positive	SKCM	1034-GDSC2	Staurosporine	ic50
Release Of Cytochrome C From Mitochondria (GO:0001836)	3/19	0.0399069	0.443777	0	0	4.43773	14.2948	GGCT;BCL2;TIMM50	positive	SKCM	1034-GDSC2	Staurosporine	ic50
Ganglioside Metabolic Process (GO:0001573)	3/19	0.0399069	0.443777	0	0	4.43773	14.2948	GM2A;ST3GAL5;ST6GALNAC3	positive	SKCM	1034-GDSC2	Staurosporine	ic50
Oligodendrocyte Differentiation (GO:0048709)	3/19	0.0399069	0.443777	0	0	4.43773	14.2948	TPPP;SOX6;SOX10	positive	SKCM	1034-GDSC2	Staurosporine	ic50
Purine Ribonucleotide Transport (GO:0015868)	3/19	0.0399069	0.443777	0	0	4.43773	14.2948	SLC25A17;ABCC5;SLC25A4	positive	SKCM	1034-GDSC2	Staurosporine	ic50
Regulation Of Sprouting Angiogenesis (GO:1903670)	4/33	0.0435749	0.479162	0	0	3.26636	10.2344	CEACAM1;SEMA6A;RHOJ;PIK3CB	positive	SKCM	1034-GDSC2	Staurosporine	ic50
Negative Regulation Of Endocytosis (GO:0045806)	4/33	0.0435749	0.479162	0	0	3.26636	10.2344	LGALS3;SIRPA;PRKD1;FCGR2B	positive	SKCM	1034-GDSC2	Staurosporine	ic50
Positive Regulation Of Small Molecule Metabolic Process (GO:0062013)	4/33	0.0435749	0.479162	0	0	3.26636	10.2344	P2RX7;INSR;IRS2;LDLRAP1	positive	SKCM	1034-GDSC2	Staurosporine	ic50
Regulation Of Intrinsic Apoptotic Signaling Pathway (GO:2001242)	5/48	0.0445103	0.482943	0	0	2.75501	8.57368	BCAP31;BECN1;SLC9A3R1;BCL2;NDUFS3	positive	SKCM	1034-GDSC2	Staurosporine	ic50
Regulation Of Necroptotic Process (GO:0060544)	3/20	0.0455723	0.482943	0	0	4.17647	12.8988	PARP1;AIFM1;SLC25A4	positive	SKCM	1034-GDSC2	Staurosporine	ic50
Regulation Of Protein Localization To Cell Periphery (GO:1904375)	3/20	0.0455723	0.482943	0	0	4.17647	12.8988	STX7;LDLRAP1;SPTBN1	positive	SKCM	1034-GDSC2	Staurosporine	ic50
Endoplasmic Reticulum Calcium Ion Homeostasis (GO:0032469)	3/20	0.0455723	0.482943	0	0	4.17647	12.8988	BCAP31;CCDC47;BCL2	positive	SKCM	1034-GDSC2	Staurosporine	ic50
Negative Regulation Of Protein Localization To Cell Periphery (GO:1904376)	3/20	0.0455723	0.482943	0	0	4.17647	12.8988	LRPAP1;CLTC;RHOQ	positive	SKCM	1034-GDSC2	Staurosporine	ic50
Negative Regulation Of Protein Localization To Plasma Membrane (GO:1903077)	3/20	0.0455723	0.482943	0	0	4.17647	12.8988	LRPAP1;CLTC;RHOQ	positive	SKCM	1034-GDSC2	Staurosporine	ic50
Peripheral Nervous System Development (GO:0007422)	3/20	0.0455723	0.482943	0	0	4.17647	12.8988	ERBB3;PMP22;SOX10	positive	SKCM	1034-GDSC2	Staurosporine	ic50
RNA Splicing (GO:0008380)	8/98	0.046092	0.482943	0	0	2.10871	6.48875	IVNS1ABP;SRPK2;DBR1;FUS;KHSRP;SNRNP25;CDK12;SNRNP35	positive	SKCM	1034-GDSC2	Staurosporine	ic50
Macromolecule Modification (GO:0043412)	7/81	0.0464569	0.482943	0	0	2.24316	6.88477	ST6GAL1;PARP1;QPCT;PARN;ST3GAL4;ST3GAL6;PIGH	positive	SKCM	1034-GDSC2	Staurosporine	ic50
Regulation Of Metal Ion Transport (GO:0010959)	4/34	0.047856	0.482943	0	0	3.15731	9.59684	P2RX7;BCL2;IL16;ATP1A1	positive	SKCM	1034-GDSC2	Staurosporine	ic50
Glial Cell Differentiation (GO:0010001)	4/34	0.047856	0.482943	0	0	3.15731	9.59684	ERBB3;TPPP;SOX10;PHOX2B	positive	SKCM	1034-GDSC2	Staurosporine	ic50
Inner Mitochondrial Membrane Organization (GO:0007007)	4/34	0.047856	0.482943	0	0	3.15731	9.59684	APOO;SAMM50;OPA1;CHCHD6	positive	SKCM	1034-GDSC2	Staurosporine	ic50
Positive Regulation Of Carbohydrate Metabolic Process (GO:0045913)	4/34	0.047856	0.482943	0	0	3.15731	9.59684	P2RX7;INSR;IRS2;SNCA	positive	SKCM	1034-GDSC2	Staurosporine	ic50
Positive Regulation Of Neuron Death (GO:1901216)	4/34	0.047856	0.482943	0	0	3.15731	9.59684	SRPK2;CTNNB1;SNCA;CDK5R1	positive	SKCM	1034-GDSC2	Staurosporine	ic50
Protein Targeting To Vacuole (GO:0006623)	4/34	0.047856	0.482943	0	0	3.15731	9.59684	BECN1;ZFYVE16;VPS41;RAB7A	positive	SKCM	1034-GDSC2	Staurosporine	ic50
Purine Nucleotide Metabolic Process (GO:0006163)	4/34	0.047856	0.482943	0	0	3.15731	9.59684	PRPSAP2;MDH1;MTHFD1;GPD1L	positive	SKCM	1034-GDSC2	Staurosporine	ic50
Neurogenesis (GO:0022008)	5/49	0.047979	0.482943	0	0	2.69225	8.17635	BTBD1;ERBB3;NDUFS2;TRAK1;TRAK2	positive	SKCM	1034-GDSC2	Staurosporine	ic50
Axon Development (GO:0061564)	8/99	0.0484418	0.482943	0	0	2.08543	6.31341	AFG3L2;RAB3A;DOCK7;PLP1;APBB1;S100B;GPM6B;CDK5R1	positive	SKCM	1034-GDSC2	Staurosporine	ic50
Negative Regulation Of Apoptotic Signaling Pathway (GO:2001234)	7/82	0.0490935	0.482943	0	0	2.21313	6.67045	LGALS3;OPA1;NDUFS3;BCL2;SLC25A5;TMEM14A;SLC25A4	positive	SKCM	1034-GDSC2	Staurosporine	ic50
Regulation Of Granulocyte Differentiation (GO:0030852)	2/9	0.0491433	0.482943	0	0	6.75709	20.3592	CEACAM1;LEF1	positive	SKCM	1034-GDSC2	Staurosporine	ic50
Adherens Junction Assembly (GO:0034333)	2/9	0.0491433	0.482943	0	0	6.75709	20.3592	TBCD;CTNNB1	positive	SKCM	1034-GDSC2	Staurosporine	ic50
Carbohydrate Phosphorylation (GO:0046835)	2/9	0.0491433	0.482943	0	0	6.75709	20.3592	GNPTG;GNPTAB	positive	SKCM	1034-GDSC2	Staurosporine	ic50
Cell Differentiation In Spinal Cord (GO:0021515)	2/9	0.0491433	0.482943	0	0	6.75709	20.3592	MDGA2;SOX6	positive	SKCM	1034-GDSC2	Staurosporine	ic50
Regulation Of Transmembrane Transporter Activity (GO:0022898)	2/9	0.0491433	0.482943	0	0	6.75709	20.3592	BCL2;SNCA	positive	SKCM	1034-GDSC2	Staurosporine	ic50
Dicarboxylic Acid Biosynthetic Process (GO:0043650)	2/9	0.0491433	0.482943	0	0	6.75709	20.3592	GLUD2;MTHFD1	positive	SKCM	1034-GDSC2	Staurosporine	ic50
Fructose 6-Phosphate Metabolic Process (GO:0006002)	2/9	0.0491433	0.482943	0	0	6.75709	20.3592	KHSRP;PFKM	positive	SKCM	1034-GDSC2	Staurosporine	ic50
Transferrin Transport (GO:0033572)	2/9	0.0491433	0.482943	0	0	6.75709	20.3592	CLTC;MCOLN1	positive	SKCM	1034-GDSC2	Staurosporine	ic50
Negative Regulation Of Bone Resorption (GO:0045779)	2/9	0.0491433	0.482943	0	0	6.75709	20.3592	P2RX7;GPR137B	positive	SKCM	1034-GDSC2	Staurosporine	ic50
Negative Regulation Of Vascular Endothelial Growth Factor Signaling Pathway (GO:1900747)	2/9	0.0491433	0.482943	0	0	6.75709	20.3592	SEMA6A;PIK3CB	positive	SKCM	1034-GDSC2	Staurosporine	ic50
Protein O-linked Glycosylation Via Threonine (GO:0018243)	2/9	0.0491433	0.482943	0	0	6.75709	20.3592	GALNT3;GALNT1	positive	SKCM	1034-GDSC2	Staurosporine	ic50
Purine Nucleobase Metabolic Process (GO:0006144)	2/9	0.0491433	0.482943	0	0	6.75709	20.3592	SLC25A16;SHMT1	positive	SKCM	1034-GDSC2	Staurosporine	ic50
Regulation Of PERK-mediated Unfolded Protein Response (GO:1903897)	2/9	0.0491433	0.482943	0	0	6.75709	20.3592	TMEM33;NCK2	positive	SKCM	1034-GDSC2	Staurosporine	ic50
Neuron Projection Development (GO:0031175)	13/192	0.0502523	0.492206	0	0	1.72559	5.16071	DOCK7;HMGB1;WASL;IFT88;EPB41L3;PLP1;STX3;SGK1;NBL1;RAB6B;SHANK3;GPM6B;CDK5R1	positive	SKCM	1034-GDSC2	Staurosporine	ic50
Intracellular Iron Ion Homeostasis (GO:0006879)	5/50	0.0516031	0.496424	0	0	2.63229	7.80256	ATP6V1A;SLC46A1;ATP6V1G1;ATP6AP1;ATP6V0D1	positive	SKCM	1034-GDSC2	Staurosporine	ic50
Endocardial Cushion Morphogenesis (GO:0003203)	3/21	0.051612	0.496424	0	0	3.94424	11.6907	HEYL;HEY1;TBX2	positive	SKCM	1034-GDSC2	Staurosporine	ic50
Positive Regulation Of G2/M Transition Of Mitotic Cell Cycle (GO:0010971)	3/21	0.051612	0.496424	0	0	3.94424	11.6907	RAD51B;RAD51C;PHOX2B	positive	SKCM	1034-GDSC2	Staurosporine	ic50
Positive Regulation Of Vacuole Organization (GO:0044090)	3/21	0.051612	0.496424	0	0	3.94424	11.6907	MOAP1;SNX4;MCOLN1	positive	SKCM	1034-GDSC2	Staurosporine	ic50
Purine Nucleotide Biosynthetic Process (GO:0006164)	3/21	0.051612	0.496424	0	0	3.94424	11.6907	ADSL;PRPSAP2;MTHFD1	positive	SKCM	1034-GDSC2	Staurosporine	ic50
Positive Regulation Of Cellular Biosynthetic Process (GO:0031328)	12/174	0.0521315	0.496424	0	0	1.75937	5.19717	KAT2B;ADSL;INSR;GIPC1;EIF4A3;TYRP1;GUF1;CTNNB1;IRS2;LARP4;ARPP19;SNCA	positive	SKCM	1034-GDSC2	Staurosporine	ic50
Regulation Of Regulated Secretory Pathway (GO:1903305)	4/35	0.0523612	0.496424	0	0	3.05531	9.0119	VPS18;RAB3A;RAB15;RAB27A	positive	SKCM	1034-GDSC2	Staurosporine	ic50
Dendrite Morphogenesis (GO:0048813)	4/35	0.0523612	0.496424	0	0	3.05531	9.0119	PHACTR1;WASL;CELSR2;SHANK3	positive	SKCM	1034-GDSC2	Staurosporine	ic50
Positive Regulation Of Telomere Maintenance Via Telomere Lengthening (GO:1904358)	4/35	0.0523612	0.496424	0	0	3.05531	9.0119	CCT3;CCT6A;PARN;CTNNB1	positive	SKCM	1034-GDSC2	Staurosporine	ic50
Regulation Of G2/M Transition Of Mitotic Cell Cycle (GO:0010389)	4/35	0.0523612	0.496424	0	0	3.05531	9.0119	RAD51B;RAD51C;CDK2;PHOX2B	positive	SKCM	1034-GDSC2	Staurosporine	ic50
Protein Localization To Plasma Membrane (GO:0072659)	10/137	0.0529857	0.50074	0	0	1.86898	5.49055	LRPAP1;SLC9A3R1;RAB3A;STXBP1;EPB41L3;MYO5A;ANK2;TSPAN33;SPTBN1;CLASP2	positive	SKCM	1034-GDSC2	Staurosporine	ic50
Receptor Internalization (GO:0031623)	5/51	0.0553827	0.521727	0	0	2.57493	7.45053	CEACAM1;CLTC;GRB2;LDLRAP1;SNCA	positive	SKCM	1034-GDSC2	Staurosporine	ic50
Regulation Of Receptor Internalization (GO:0002090)	4/36	0.057089	0.536093	0	0	2.95967	8.47397	CD63;LRPAP1;SDCBP;INSR	positive	SKCM	1034-GDSC2	Staurosporine	ic50
Plasma Membrane Bounded Cell Projection Assembly (GO:0120031)	17/275	0.0575201	0.538432	0	0	1.56691	4.4745	GSN;SNX10;P2RX7;FGD4;SDCBP;SLC9A3R1;DUSP23;IFT88;TTC8;RAP2B;TMEM17;MAK;PMP22;RAB17;ATP6V0D1;ATP6V1D;SSX2IP	positive	SKCM	1034-GDSC2	Staurosporine	ic50
Notch Signaling Involved In Heart Development (GO:0061314)	2/10	0.059809	0.542684	0	0	5.91215	16.6521	HEYL;HEY1	positive	SKCM	1034-GDSC2	Staurosporine	ic50
Regulation Of Low-Density Lipoprotein Particle Clearance (GO:0010988)	2/10	0.059809	0.542684	0	0	5.91215	16.6521	KHSRP;LDLRAP1	positive	SKCM	1034-GDSC2	Staurosporine	ic50
Regulation Of Melanin Biosynthetic Process (GO:0048021)	2/10	0.059809	0.542684	0	0	5.91215	16.6521	GIPC1;TYRP1	positive	SKCM	1034-GDSC2	Staurosporine	ic50
Coenzyme A Biosynthetic Process (GO:0015937)	2/10	0.059809	0.542684	0	0	5.91215	16.6521	SLC25A16;ACOT7	positive	SKCM	1034-GDSC2	Staurosporine	ic50
Ribonucleoside Bisphosphate Biosynthetic Process (GO:0034030)	2/10	0.059809	0.542684	0	0	5.91215	16.6521	SLC25A16;ACOT7	positive	SKCM	1034-GDSC2	Staurosporine	ic50
Fatty Acid Beta-Oxidation Using acyl-CoA Dehydrogenase (GO:0033539)	2/10	0.059809	0.542684	0	0	5.91215	16.6521	ETFA;ACADM	positive	SKCM	1034-GDSC2	Staurosporine	ic50
Mitochondrial Protein Processing (GO:0034982)	2/10	0.059809	0.542684	0	0	5.91215	16.6521	MIPEP;PMPCA	positive	SKCM	1034-GDSC2	Staurosporine	ic50
Negative Regulation Of Sprouting Angiogenesis (GO:1903671)	2/10	0.059809	0.542684	0	0	5.91215	16.6521	SEMA6A;PIK3CB	positive	SKCM	1034-GDSC2	Staurosporine	ic50
Purine Nucleoside Bisphosphate Biosynthetic Process (GO:0034033)	2/10	0.059809	0.542684	0	0	5.91215	16.6521	SLC25A16;ACOT7	positive	SKCM	1034-GDSC2	Staurosporine	ic50
Regulation Of Amyloid Precursor Protein Biosynthetic Process (GO:0042984)	2/10	0.059809	0.542684	0	0	5.91215	16.6521	BACE2;SOAT1	positive	SKCM	1034-GDSC2	Staurosporine	ic50
Receptor-Mediated Endocytosis (GO:0006898)	9/122	0.0608839	0.550748	0	0	1.88951	5.28834	INSR;CLTC;PPT1;LDLRAD3;GRB2;LDLRAP1;FCGR2B;EPS15;SNCA	positive	SKCM	1034-GDSC2	Staurosporine	ic50
RNA Stabilization (GO:0043489)	4/37	0.0620377	0.559474	0	0	2.86984	7.97818	FUS;DKC1;THRAP3;PARN	positive	SKCM	1034-GDSC2	Staurosporine	ic50
Protein Localization To Cell Periphery (GO:1990778)	10/142	0.0643779	0.571046	0	0	1.79771	4.93109	LRPAP1;SLC9A3R1;RAB3A;STXBP1;EPB41L3;MYO5A;ANK2;TSPAN33;SPTBN1;CLASP2	positive	SKCM	1034-GDSC2	Staurosporine	ic50
Endocardial Cushion Development (GO:0003197)	3/23	0.0647765	0.571046	0	0	3.54944	9.71417	HEYL;HEY1;TBX2	positive	SKCM	1034-GDSC2	Staurosporine	ic50
Negative Regulation Of Lymphocyte Activation (GO:0051250)	3/23	0.0647765	0.571046	0	0	3.54944	9.71417	LGALS3;GPNMB;FCGR2B	positive	SKCM	1034-GDSC2	Staurosporine	ic50
Positive Regulation Of Neuron Apoptotic Process (GO:0043525)	3/23	0.0647765	0.571046	0	0	3.54944	9.71417	SRPK2;CTNNB1;CDK5R1	positive	SKCM	1034-GDSC2	Staurosporine	ic50
Regulation Of Endothelial Cell Migration (GO:0010594)	7/88	0.0668843	0.571046	0	0	2.04856	5.54092	BCAS3;CEACAM1;DNAJA4;RHOJ;PIK3CB;PRKD1;SASH1	positive	SKCM	1034-GDSC2	Staurosporine	ic50
Establishment Of Protein Localization To Plasma Membrane (GO:0061951)	4/38	0.0672047	0.571046	0	0	2.78528	7.5203	GGA2;ATP6AP1;SPTBN1;RAB7A	positive	SKCM	1034-GDSC2	Staurosporine	ic50
Organic Substance Transport (GO:0071702)	13/201	0.067234	0.571046	0	0	1.6422	4.43325	SLC23A2;SLC47A1;ABCA5;CHKA;PSEN2;PCTP;SNX4;GM2A;TCN1;PPT1;RAB38;CD320;RAB7A	positive	SKCM	1034-GDSC2	Staurosporine	ic50
Regulation Of Exocytosis (GO:0017157)	5/54	0.0676536	0.571046	0	0	2.4169	6.50958	RAB3A;RAB27A;STXBP6;CLASP2;SNCA	positive	SKCM	1034-GDSC2	Staurosporine	ic50
Regulation Of Focal Adhesion Assembly (GO:0051893)	5/54	0.0676536	0.571046	0	0	2.4169	6.50958	DUSP22;BCAS3;LDB1;GPM6B;CLASP2	positive	SKCM	1034-GDSC2	Staurosporine	ic50
Myeloid Leukocyte Differentiation (GO:0002573)	6/71	0.0684378	0.571046	0	0	2.18725	5.86582	FARP2;PARP1;OSTM1;PIR;SNX10;GAB2	positive	SKCM	1034-GDSC2	Staurosporine	ic50
Negative Regulation Of Supramolecular Fiber Organization (GO:1902904)	6/71	0.0684378	0.571046	0	0	2.18725	5.86582	KANK1;TBCD;SHANK3;TUBB4A;CLASP2;SNCA	positive	SKCM	1034-GDSC2	Staurosporine	ic50
Response To Cytokine (GO:0034097)	9/125	0.0687689	0.571046	0	0	1.84036	4.92664	HDAC4;CITED1;KHSRP;LEF1;BCL2;TIMP2;LDLRAP1;IL6R;SNCA	positive	SKCM	1034-GDSC2	Staurosporine	ic50
Actin Filament Organization (GO:0007015)	10/144	0.0693432	0.571046	0	0	1.77069	4.72542	MYO1D;GAS2L3;MARCKSL1;BIN3;GSN;MYO5A;SPIRE1;MYO7A;WASL;ZBED3	positive	SKCM	1034-GDSC2	Staurosporine	ic50
Positive Regulation Of Cell Differentiation (GO:0045597)	17/283	0.0709361	0.571046	0	0	1.51914	4.01961	PBRM1;SMARCD2;LAMA1;LEF1;CREBL2;TMEM64;GDPD5;HEYL;SDCBP;CEACAM1;GPRC5B;BAMBI;CTNNB1;PRKD1;SOX6;NBL1;IL6R	positive	SKCM	1034-GDSC2	Staurosporine	ic50
Regulation Of Lipid Kinase Activity (GO:0043550)	2/11	0.0711789	0.571046	0	0	5.25497	13.8866	WDR81;WDR91	positive	SKCM	1034-GDSC2	Staurosporine	ic50
Catecholamine Biosynthetic Process (GO:0042423)	2/11	0.0711789	0.571046	0	0	5.25497	13.8866	DBH;SNCA	positive	SKCM	1034-GDSC2	Staurosporine	ic50
Cell Part Morphogenesis (GO:0032990)	2/11	0.0711789	0.571046	0	0	5.25497	13.8866	NUBPL;PACSIN2	positive	SKCM	1034-GDSC2	Staurosporine	ic50
Smooth Muscle Cell Differentiation (GO:0051145)	2/11	0.0711789	0.571046	0	0	5.25497	13.8866	EDNRB;HEY1	positive	SKCM	1034-GDSC2	Staurosporine	ic50
Tetrahydrofolate Metabolic Process (GO:0046653)	2/11	0.0711789	0.571046	0	0	5.25497	13.8866	MTHFD1;SHMT1	positive	SKCM	1034-GDSC2	Staurosporine	ic50
Ganglion Development (GO:0061548)	2/11	0.0711789	0.571046	0	0	5.25497	13.8866	CTNNB1;PHOX2B	positive	SKCM	1034-GDSC2	Staurosporine	ic50
Tyrosine Metabolic Process (GO:0006570)	2/11	0.0711789	0.571046	0	0	5.25497	13.8866	SLC45A2;TYR	positive	SKCM	1034-GDSC2	Staurosporine	ic50
Macrophage Chemotaxis (GO:0048246)	2/11	0.0711789	0.571046	0	0	5.25497	13.8866	LGALS3;EDNRB	positive	SKCM	1034-GDSC2	Staurosporine	ic50
Mitochondrion Distribution (GO:0048311)	2/11	0.0711789	0.571046	0	0	5.25497	13.8866	TRAK1;TRAK2	positive	SKCM	1034-GDSC2	Staurosporine	ic50
Negative Regulation Of Bone Remodeling (GO:0046851)	2/11	0.0711789	0.571046	0	0	5.25497	13.8866	P2RX7;GPR137B	positive	SKCM	1034-GDSC2	Staurosporine	ic50
Negative Regulation Of Cellular Response To Vascular Endothelial Growth Factor Stimulus (GO:1902548)	2/11	0.0711789	0.571046	0	0	5.25497	13.8866	SEMA6A;PIK3CB	positive	SKCM	1034-GDSC2	Staurosporine	ic50
Negative Regulation Of Leukocyte Chemotaxis (GO:0002689)	2/11	0.0711789	0.571046	0	0	5.25497	13.8866	DDT;NBL1	positive	SKCM	1034-GDSC2	Staurosporine	ic50
Negative Regulation Of Myotube Differentiation (GO:0010832)	2/11	0.0711789	0.571046	0	0	5.25497	13.8866	HDAC4;BHLHE41	positive	SKCM	1034-GDSC2	Staurosporine	ic50
Negative Regulation Of Nitrogen Compound Metabolic Process (GO:0051172)	2/11	0.0711789	0.571046	0	0	5.25497	13.8866	EDNRB;CLTC	positive	SKCM	1034-GDSC2	Staurosporine	ic50
Negative Regulation Of Platelet-Derived Growth Factor Receptor Signaling Pathway (GO:0010642)	2/11	0.0711789	0.571046	0	0	5.25497	13.8866	SLC9A3R1;SNCA	positive	SKCM	1034-GDSC2	Staurosporine	ic50
Pentose-Phosphate Shunt (GO:0006098)	2/11	0.0711789	0.571046	0	0	5.25497	13.8866	PHACTR1;DERA	positive	SKCM	1034-GDSC2	Staurosporine	ic50
Phosphatidylinositol-3-Phosphate Biosynthetic Process (GO:0036092)	2/11	0.0711789	0.571046	0	0	5.25497	13.8866	BECN1;PIK3CB	positive	SKCM	1034-GDSC2	Staurosporine	ic50
Post-Transcriptional Gene Silencing (GO:0016441)	2/11	0.0711789	0.571046	0	0	5.25497	13.8866	DHX9;HELZ	positive	SKCM	1034-GDSC2	Staurosporine	ic50
Regulation Of Cytoplasmic Translation (GO:2000765)	3/24	0.0718797	0.571046	0	0	3.38025	8.89938	UNK;DHX9;CPEB4	positive	SKCM	1034-GDSC2	Staurosporine	ic50
Regulation Of Endoplasmic Reticulum Stress-Induced Intrinsic Apoptotic Signaling Pathway (GO:1902235)	3/24	0.0718797	0.571046	0	0	3.38025	8.89938	OPA1;NCK2;FCGR2B	positive	SKCM	1034-GDSC2	Staurosporine	ic50
Amyloid Fibril Formation (GO:1990000)	3/24	0.0718797	0.571046	0	0	3.38025	8.89938	GSN;FUS;SNCA	positive	SKCM	1034-GDSC2	Staurosporine	ic50
Cell Morphogenesis Involved In Differentiation (GO:0000904)	3/24	0.0718797	0.571046	0	0	3.38025	8.89938	YTHDF2;UNK;TBCD	positive	SKCM	1034-GDSC2	Staurosporine	ic50
Multivesicular Body Sorting Pathway (GO:0071985)	3/24	0.0718797	0.571046	0	0	3.38025	8.89938	SORT1;RAB27A;SNF8	positive	SKCM	1034-GDSC2	Staurosporine	ic50
Negative Regulation Of Antigen Receptor-Mediated Signaling Pathway (GO:0050858)	3/24	0.0718797	0.571046	0	0	3.38025	8.89938	LGALS3;CEACAM1;FCGR2B	positive	SKCM	1034-GDSC2	Staurosporine	ic50
Negative Regulation Of Cell Junction Assembly (GO:1901889)	3/24	0.0718797	0.571046	0	0	3.38025	8.89938	DUSP22;BCAS3;CLASP2	positive	SKCM	1034-GDSC2	Staurosporine	ic50
Positive Regulation Of Cell Cycle G2/M Phase Transition (GO:1902751)	3/24	0.0718797	0.571046	0	0	3.38025	8.89938	RAD51B;RAD51C;PHOX2B	positive	SKCM	1034-GDSC2	Staurosporine	ic50
Positive Regulation Of Cellular Response To Transforming Growth Factor Beta Stimulus (GO:1903846)	3/24	0.0718797	0.571046	0	0	3.38025	8.89938	SDCBP;CITED1;GIPC1	positive	SKCM	1034-GDSC2	Staurosporine	ic50
Positive Regulation Of Transforming Growth Factor Beta Receptor Signaling Pathway (GO:0030511)	3/24	0.0718797	0.571046	0	0	3.38025	8.89938	SDCBP;CITED1;GIPC1	positive	SKCM	1034-GDSC2	Staurosporine	ic50
Phosphorylation (GO:0016310)	24/429	0.071992	0.571046	0	0	1.41066	3.71172	SRPK2;BECN1;MAP3K1;NEK4;CERK;INSR;TESK2;PIK3CB;GNPTG;SNRK;ACVR1C;GNPTAB;INCENP;CCNE1;MAK;CDK2;PGK1;FAM20B;PDK3;SGK3;SGK1;FNIP2;TRIB2;XYLB	positive	SKCM	1034-GDSC2	Staurosporine	ic50
Purine Ribonucleotide Biosynthetic Process (GO:0009152)	5/55	0.0720527	0.571046	0	0	2.36844	6.22985	SLC25A16;ADSL;ACOT7;ADCY1;SLC25A13	positive	SKCM	1034-GDSC2	Staurosporine	ic50
Regulation Of Protein Tyrosine Kinase Activity (GO:0061097)	4/39	0.0725873	0.571046	0	0	2.70556	7.0966	GPRC5B;RAP2B;ERBB3;NCK2	positive	SKCM	1034-GDSC2	Staurosporine	ic50
Regulation Of Receptor-Mediated Endocytosis (GO:0048259)	4/39	0.0725873	0.571046	0	0	2.70556	7.0966	LRPAP1;PPT1;PIK3CB;LDLRAP1	positive	SKCM	1034-GDSC2	Staurosporine	ic50
Negative Regulation Of Mitochondrion Organization (GO:0010823)	4/39	0.0725873	0.571046	0	0	2.70556	7.0966	OPA1;SLC25A5;TMEM14A;SLC25A4	positive	SKCM	1034-GDSC2	Staurosporine	ic50
Positive Regulation Of Intrinsic Apoptotic Signaling Pathway (GO:2001244)	4/39	0.0725873	0.571046	0	0	2.70556	7.0966	BCAP31;BECN1;SLC9A3R1;NCK2	positive	SKCM	1034-GDSC2	Staurosporine	ic50
Lipid Transport (GO:0006869)	8/108	0.0730895	0.573472	0	0	1.89684	4.96228	CEACAM1;SLC25A17;ABCA5;CHKA;GM2A;ACSL1;GOT2;PCTP	positive	SKCM	1034-GDSC2	Staurosporine	ic50
Regulation Of Cold-Induced Thermogenesis (GO:0120161)	10/146	0.0745449	0.583343	0	0	1.74447	4.52926	HADHA;FH;ACSL1;DOCK7;GRB10;PCTP;DBH;SLC25A44;PHOX2B;MAP2K6	positive	SKCM	1034-GDSC2	Staurosporine	ic50
Monocarboxylic Acid Transport (GO:0015718)	6/73	0.0761313	0.593337	0	0	2.12173	5.46409	SLC9A3R1;CEACAM1;SLC25A17;SLC6A8;ACSL1;GOT2	positive	SKCM	1034-GDSC2	Staurosporine	ic50
Positive Regulation Of Cysteine-Type Endopeptidase Activity Involved In Apoptotic Process (GO:0043280)	8/109	0.0762232	0.593337	0	0	1.87797	4.83405	BCAP31;ACVR1C;GSN;AIFM1;CASP2;HMGB1;HSPD1;SNCA	positive	SKCM	1034-GDSC2	Staurosporine	ic50
Regulation Of RNA Metabolic Process (GO:0051252)	7/91	0.077061	0.598284	0	0	1.97508	5.06245	KAT2B;YTHDF2;TMEM98;FUS;ESRP1;MITF;GRSF1	positive	SKCM	1034-GDSC2	Staurosporine	ic50
L-alpha-amino Acid Transmembrane Transport (GO:1902475)	4/40	0.0781821	0.600682	0	0	2.63027	6.70381	SLC25A15;SLC47A1;SLC1A4;SLC25A13	positive	SKCM	1034-GDSC2	Staurosporine	ic50
Regulation Of Microtubule Polymerization (GO:0031113)	4/40	0.0781821	0.600682	0	0	2.63027	6.70381	TBCD;TUBB4A;SNCA;CDK5R1	positive	SKCM	1034-GDSC2	Staurosporine	ic50
Protein Localization To Chromosome (GO:0034502)	4/40	0.0781821	0.600682	0	0	2.63027	6.70381	PARP1;MCM9;LEF1;CTCF	positive	SKCM	1034-GDSC2	Staurosporine	ic50
Regulation Of Autophagosome Assembly (GO:2000785)	4/40	0.0781821	0.600682	0	0	2.63027	6.70381	SNX4;MOAP1;IFT88;TBC1D14	positive	SKCM	1034-GDSC2	Staurosporine	ic50
Membrane Organization (GO:0061024)	11/167	0.0790354	0.603044	0	0	1.67323	4.24642	SLC9A3R1;OPA1;TMEM33;PPT1;EXOC4;AP3D1;ANK2;SNF8;WASL;SPTBN1;TIMM50	positive	SKCM	1034-GDSC2	Staurosporine	ic50
Regulation Of Synapse Organization (GO:0050807)	3/25	0.0793145	0.603044	0	0	3.22643	8.17686	TANC1;CTTNBP2;RAB17	positive	SKCM	1034-GDSC2	Staurosporine	ic50
Negative Regulation Of Protein Localization To Membrane (GO:1905476)	3/25	0.0793145	0.603044	0	0	3.22643	8.17686	LRPAP1;CLTC;RHOQ	positive	SKCM	1034-GDSC2	Staurosporine	ic50
Proteoglycan Metabolic Process (GO:0006029)	3/25	0.0793145	0.603044	0	0	3.22643	8.17686	CHST11;CHST10;FAM20B	positive	SKCM	1034-GDSC2	Staurosporine	ic50
Protein Stabilization (GO:0050821)	13/208	0.0827882	0.603044	0	0	1.58267	3.94317	CCT3;STXBP4;HPS4;ANK2;CREBL2;HSPD1;CCT6A;C10ORF90;PYURF;PDCL3;WDR81;LAMP2;ZBED3	positive	SKCM	1034-GDSC2	Staurosporine	ic50
Regulation Of Platelet-Derived Growth Factor Receptor Signaling Pathway (GO:0010640)	2/12	0.0831784	0.603044	0	0	4.72922	11.7605	SLC9A3R1;SNCA	positive	SKCM	1034-GDSC2	Staurosporine	ic50
Regulation Of Tube Diameter (GO:0035296)	2/12	0.0831784	0.603044	0	0	4.72922	11.7605	SCPEP1;GCLC	positive	SKCM	1034-GDSC2	Staurosporine	ic50
Cristae Formation (GO:0042407)	2/12	0.0831784	0.603044	0	0	4.72922	11.7605	SAMM50;CHCHD6	positive	SKCM	1034-GDSC2	Staurosporine	ic50
Response To Interleukin-6 (GO:0070741)	2/12	0.0831784	0.603044	0	0	4.72922	11.7605	CITED1;ST3GAL6	positive	SKCM	1034-GDSC2	Staurosporine	ic50
Response To Iron Ion (GO:0010039)	2/12	0.0831784	0.603044	0	0	4.72922	11.7605	BCL2;SNCA	positive	SKCM	1034-GDSC2	Staurosporine	ic50
Folic Acid Metabolic Process (GO:0046655)	2/12	0.0831784	0.603044	0	0	4.72922	11.7605	SLC46A1;SHMT1	positive	SKCM	1034-GDSC2	Staurosporine	ic50
Vascular Process In Circulatory System (GO:0003018)	2/12	0.0831784	0.603044	0	0	4.72922	11.7605	SCPEP1;GCLC	positive	SKCM	1034-GDSC2	Staurosporine	ic50
Ionotropic Glutamate Receptor Signaling Pathway (GO:0035235)	2/12	0.0831784	0.603044	0	0	4.72922	11.7605	CDK5R1;CPEB4	positive	SKCM	1034-GDSC2	Staurosporine	ic50
Macrophage Migration (GO:1905517)	2/12	0.0831784	0.603044	0	0	4.72922	11.7605	LGALS3;EDNRB	positive	SKCM	1034-GDSC2	Staurosporine	ic50
Negative Regulation Of Mononuclear Cell Migration (GO:0071676)	2/12	0.0831784	0.603044	0	0	4.72922	11.7605	WASL;NBL1	positive	SKCM	1034-GDSC2	Staurosporine	ic50
Oligosaccharide-Lipid Intermediate Biosynthetic Process (GO:0006490)	2/12	0.0831784	0.603044	0	0	4.72922	11.7605	ALG6;SRD5A3	positive	SKCM	1034-GDSC2	Staurosporine	ic50
Positive Regulation By Symbiont Of Entry Into Host (GO:0075294)	2/12	0.0831784	0.603044	0	0	4.72922	11.7605	TMPRSS2;HMGB1	positive	SKCM	1034-GDSC2	Staurosporine	ic50
Positive Regulation Of DNA-directed DNA Polymerase Activity (GO:1900264)	2/12	0.0831784	0.603044	0	0	4.72922	11.7605	RFC3;GINS3	positive	SKCM	1034-GDSC2	Staurosporine	ic50
Positive Regulation Of ERAD Pathway (GO:1904294)	2/12	0.0831784	0.603044	0	0	4.72922	11.7605	BCAP31;RNFT1	positive	SKCM	1034-GDSC2	Staurosporine	ic50
Positive Regulation Of mRNA Metabolic Process (GO:1903313)	2/12	0.0831784	0.603044	0	0	4.72922	11.7605	TTC5;KHSRP	positive	SKCM	1034-GDSC2	Staurosporine	ic50
Positive Regulation Of Protein Localization To Cell Surface (GO:2000010)	2/12	0.0831784	0.603044	0	0	4.72922	11.7605	GPD1L;STX3	positive	SKCM	1034-GDSC2	Staurosporine	ic50
Positive Regulation Of Viral Entry Into Host Cell (GO:0046598)	2/12	0.0831784	0.603044	0	0	4.72922	11.7605	TMPRSS2;HMGB1	positive	SKCM	1034-GDSC2	Staurosporine	ic50
Regulation Of DNA-directed DNA Polymerase Activity (GO:1900262)	2/12	0.0831784	0.603044	0	0	4.72922	11.7605	RFC3;GINS3	positive	SKCM	1034-GDSC2	Staurosporine	ic50
DNA Duplex Unwinding (GO:0032508)	4/41	0.0839854	0.605389	0	0	2.55905	6.33905	DHX9;MCM9;GINS3;MCM3	positive	SKCM	1034-GDSC2	Staurosporine	ic50
Regulation Of Plasma Membrane Bounded Cell Projection Assembly (GO:0120032)	6/75	0.0842941	0.605389	0	0	2.06002	5.09534	IFT88;MYO10;DAAM2;TBC1D14;RAB17;TBC1D16	positive	SKCM	1034-GDSC2	Staurosporine	ic50
Regulation Of Peptidyl-Serine Phosphorylation (GO:0033135)	7/93	0.0843206	0.605389	0	0	1.92895	4.77054	DOCK7;NCK2;CREBL2;PRKD1;GPD1L;FNIP2;SNCA	positive	SKCM	1034-GDSC2	Staurosporine	ic50
Protein O-linked Glycosylation (GO:0006493)	7/93	0.0843206	0.605389	0	0	1.92895	4.77054	POMT2;ST6GAL1;ST6GALNAC2;GALNT3;GALNT1;ST3GAL4;TRAK1	positive	SKCM	1034-GDSC2	Staurosporine	ic50
Dendritic Spine Organization (GO:0097061)	3/26	0.087068	0.620596	0	0	3.08599	7.5331	INSR;WASL;SHANK3	positive	SKCM	1034-GDSC2	Staurosporine	ic50
Plasma Membrane Invagination (GO:0099024)	3/26	0.087068	0.620596	0	0	3.08599	7.5331	GSN;SPIRE1;FCGR2B	positive	SKCM	1034-GDSC2	Staurosporine	ic50
Protein Localization To Cell Surface (GO:0034394)	3/26	0.087068	0.620596	0	0	3.08599	7.5331	GGA2;CTNNB1;ANK2	positive	SKCM	1034-GDSC2	Staurosporine	ic50
Sphingolipid Metabolic Process (GO:0006665)	7/94	0.0880923	0.626387	0	0	1.90668	4.63202	CERK;GM2A;PRKD3;PPT1;PRKD1;TEX2;ST6GALNAC3	positive	SKCM	1034-GDSC2	Staurosporine	ic50
Positive Regulation Of Interleukin-6 Production (GO:0032755)	6/76	0.08855	0.628131	0	0	2.03048	4.92227	DHX9;IL16;HMGB1;IL17D;IL6R;HSPD1	positive	SKCM	1034-GDSC2	Staurosporine	ic50
Negative Regulation Of Intracellular Signal Transduction (GO:1902532)	14/231	0.089555	0.630804	0	0	1.53175	3.69597	EPM2A;PHLPP1;PDE3B;OTUD7B;PEBP1;PIK3CB;P2RX7;SLC9A3R1;PPM1A;TSPAN6;TBC1D7;BCL2;NDUFS3;GPD1L	positive	SKCM	1034-GDSC2	Staurosporine	ic50
DNA Recombination (GO:0006310)	4/42	0.089993	0.630804	0	0	2.49158	5.99977	RAD51B;RAD51C;HMGB1;TSN	positive	SKCM	1034-GDSC2	Staurosporine	ic50
Translational Elongation (GO:0006414)	4/42	0.089993	0.630804	0	0	2.49158	5.99977	GFM1;EEF2K;RNF14;MRPL44	positive	SKCM	1034-GDSC2	Staurosporine	ic50
Organic Hydroxy Compound Biosynthetic Process (GO:1901617)	4/42	0.089993	0.630804	0	0	2.49158	5.99977	OSBPL9;CYP27A1;OSBPL1A;HSD17B10	positive	SKCM	1034-GDSC2	Staurosporine	ic50
Positive Regulation Of Neuron Differentiation (GO:0045666)	4/42	0.089993	0.630804	0	0	2.49158	5.99977	HEYL;GPRC5B;GDPD5;NBL1	positive	SKCM	1034-GDSC2	Staurosporine	ic50
Anterior/Posterior Pattern Specification (GO:0009952)	5/59	0.0911632	0.637496	0	0	2.19254	5.25137	HES6;HEYL;HEY1;BHLHE41;CELSR2	positive	SKCM	1034-GDSC2	Staurosporine	ic50
Chloride Transport (GO:0006821)	6/77	0.092921	0.63782	0	0	2.00178	4.75624	CLCN7;CLCN5;OSTM1;FXYD3;CLCN3;BEST1	positive	SKCM	1034-GDSC2	Staurosporine	ic50
Response To Endoplasmic Reticulum Stress (GO:0034976)	8/114	0.0930824	0.63782	0	0	1.78891	4.24736	BCAP31;AIFM1;TMX1;TMEM33;TMEM117;CCDC47;BCL2;MBTPS2	positive	SKCM	1034-GDSC2	Staurosporine	ic50
Positive Regulation Of Filopodium Assembly (GO:0051491)	3/27	0.0951271	0.63782	0	0	2.95725	6.95706	BCAS3;WASL;RHOQ	positive	SKCM	1034-GDSC2	Staurosporine	ic50
GTP Metabolic Process (GO:0046039)	2/13	0.0957377	0.63782	0	0	4.29907	10.0862	OPA1;RHOQ	positive	SKCM	1034-GDSC2	Staurosporine	ic50
Regulation Of Fatty Acid Beta-Oxidation (GO:0031998)	2/13	0.0957377	0.63782	0	0	4.29907	10.0862	LONP2;IRS2	positive	SKCM	1034-GDSC2	Staurosporine	ic50
acyl-CoA Biosynthetic Process (GO:0071616)	2/13	0.0957377	0.63782	0	0	4.29907	10.0862	PPT1;ACSS1	positive	SKCM	1034-GDSC2	Staurosporine	ic50
Regulation Of Response To Endoplasmic Reticulum Stress (GO:1905897)	2/13	0.0957377	0.63782	0	0	4.29907	10.0862	FCGR2B;MBTPS2	positive	SKCM	1034-GDSC2	Staurosporine	ic50
Regulation Of Trophoblast Cell Migration (GO:1901163)	2/13	0.0957377	0.63782	0	0	4.29907	10.0862	ACVR1C;C1QBP	positive	SKCM	1034-GDSC2	Staurosporine	ic50
Regulation Of Vasculogenesis (GO:2001212)	2/13	0.0957377	0.63782	0	0	4.29907	10.0862	CEACAM1;HEY1	positive	SKCM	1034-GDSC2	Staurosporine	ic50
Clathrin Coat Assembly (GO:0048268)	2/13	0.0957377	0.63782	0	0	4.29907	10.0862	CLTC;EPS15	positive	SKCM	1034-GDSC2	Staurosporine	ic50
Signal Peptide Processing (GO:0006465)	2/13	0.0957377	0.63782	0	0	4.29907	10.0862	PARL;SEC11C	positive	SKCM	1034-GDSC2	Staurosporine	ic50
Ether Lipid Metabolic Process (GO:0046485)	2/13	0.0957377	0.63782	0	0	4.29907	10.0862	DHRS7B;AGPS	positive	SKCM	1034-GDSC2	Staurosporine	ic50
Microvillus Organization (GO:0032528)	2/13	0.0957377	0.63782	0	0	4.29907	10.0862	SLC9A3R1;RAP2B	positive	SKCM	1034-GDSC2	Staurosporine	ic50
Mitochondrial Fission (GO:0000266)	2/13	0.0957377	0.63782	0	0	4.29907	10.0862	OPA1;GDAP1	positive	SKCM	1034-GDSC2	Staurosporine	ic50
Negative Regulation Of Endoplasmic Reticulum Unfolded Protein Response (GO:1900102)	2/13	0.0957377	0.63782	0	0	4.29907	10.0862	NCK2;BFAR	positive	SKCM	1034-GDSC2	Staurosporine	ic50
Negative Regulation Of Receptor Internalization (GO:0002091)	2/13	0.0957377	0.63782	0	0	4.29907	10.0862	LRPAP1;SDCBP	positive	SKCM	1034-GDSC2	Staurosporine	ic50
Plasma Membrane Tubulation (GO:0097320)	2/13	0.0957377	0.63782	0	0	4.29907	10.0862	BIN3;PACSIN2	positive	SKCM	1034-GDSC2	Staurosporine	ic50
Positive Regulation Of Glycogen Biosynthetic Process (GO:0045725)	2/13	0.0957377	0.63782	0	0	4.29907	10.0862	INSR;IRS2	positive	SKCM	1034-GDSC2	Staurosporine	ic50
Positive Regulation Of Heterochromatin Formation (GO:0031453)	2/13	0.0957377	0.63782	0	0	4.29907	10.0862	SETDB2;CDK2	positive	SKCM	1034-GDSC2	Staurosporine	ic50
Regulation Of ERBB Signaling Pathway (GO:1901184)	2/13	0.0957377	0.63782	0	0	4.29907	10.0862	CEACAM1;MVB12B	positive	SKCM	1034-GDSC2	Staurosporine	ic50
Regulation Of IRE1-mediated Unfolded Protein Response (GO:1903894)	2/13	0.0957377	0.63782	0	0	4.29907	10.0862	TMEM33;BFAR	positive	SKCM	1034-GDSC2	Staurosporine	ic50
Sterol Metabolic Process (GO:0016125)	5/60	0.0963113	0.6402	0	0	2.15257	5.03737	CYP27A1;SOAT1;ABCA5;LDLRAP1;OSBPL1A	positive	SKCM	1034-GDSC2	Staurosporine	ic50
Organonitrogen Compound Catabolic Process (GO:1901565)	6/78	0.0974063	0.646026	0	0	1.97387	4.59689	GNPDA1;AMDHD2;PPT1;ETFA;NPL;RENBP	positive	SKCM	1034-GDSC2	Staurosporine	ic50
Monocarboxylic Acid Metabolic Process (GO:0032787)	7/97	0.0999694	0.661543	0	0	1.84283	4.24384	SLC6A8;MGAT4A;MCCC1;PCCB;THEM4;ACAA1;HSD17B10	positive	SKCM	1034-GDSC2	Staurosporine	ic50
Positive Regulation Of I-kappaB kinase/NF-kappaB Signaling (GO:0043123)	11/175	0.101375	0.66935	0	0	1.59094	3.64154	PPM1A;GPRC5B;TRAF3IP2;PARP1;TSPAN6;TNFRSF19;PELI2;TAB3;PRKD1;S100B;LURAP1	positive	SKCM	1034-GDSC2	Staurosporine	ic50
Regulation Of Neuron Differentiation (GO:0045664)	6/79	0.102005	0.67051	0	0	1.94673	4.44388	HEYL;GPRC5B;HEY1;GDPD5;NBL1;CDK5R1	positive	SKCM	1034-GDSC2	Staurosporine	ic50
Positive Regulation Of Endocytosis (GO:0045807)	6/79	0.102005	0.67051	0	0	1.94673	4.44388	PPT1;SIRPA;RAB27A;LDLRAP1;FCGR2B;SNCA	positive	SKCM	1034-GDSC2	Staurosporine	ic50
Regulation Of B Cell Proliferation (GO:0030888)	4/44	0.102603	0.671245	0	0	2.36675	5.38882	BCL2;IRS2;FCGR2B;CD320	positive	SKCM	1034-GDSC2	Staurosporine	ic50
Regulation Of DNA-templated Transcription Elongation (GO:0032784)	4/44	0.102603	0.671245	0	0	2.36675	5.38882	LDB1;PARP1;INTS2;WDR43	positive	SKCM	1034-GDSC2	Staurosporine	ic50
Regulation Of Lipid Biosynthetic Process (GO:0046890)	3/28	0.103478	0.671245	0	0	2.83881	6.43956	ASAH1;CEACAM1;CREBL2	positive	SKCM	1034-GDSC2	Staurosporine	ic50
Vesicle Coating (GO:0006901)	3/28	0.103478	0.671245	0	0	2.83881	6.43956	TMED10;TRAPPC2L;AP3D1	positive	SKCM	1034-GDSC2	Staurosporine	ic50
Negative Regulation Of Actin Filament Bundle Assembly (GO:0032232)	3/28	0.103478	0.671245	0	0	2.83881	6.43956	RHPN1;SHANK3;CLASP2	positive	SKCM	1034-GDSC2	Staurosporine	ic50
Regulation Of Bone Resorption (GO:0045124)	3/28	0.103478	0.671245	0	0	2.83881	6.43956	P2RX7;TMEM64;GPR137B	positive	SKCM	1034-GDSC2	Staurosporine	ic50
Regulation Of Organelle Assembly (GO:1902115)	6/80	0.106715	0.680349	0	0	1.92033	4.29691	C10ORF90;IFT88;KIF9;GSN;TBC1D14;TBC1D16	positive	SKCM	1034-GDSC2	Staurosporine	ic50
Calcium Ion Transmembrane Transport (GO:0070588)	6/80	0.106715	0.680349	0	0	1.92033	4.29691	P2RX7;MCOLN3;SLC35G1;MCOLN1;MCOLN2;SLC24A5	positive	SKCM	1034-GDSC2	Staurosporine	ic50
2-Oxoglutarate Metabolic Process (GO:0006103)	2/14	0.108791	0.680349	0	0	3.94061	8.74154	GOT2;L2HGDH	positive	SKCM	1034-GDSC2	Staurosporine	ic50
L-glutamate Transmembrane Transport (GO:0015813)	2/14	0.108791	0.680349	0	0	3.94061	8.74154	SLC1A4;SLC25A13	positive	SKCM	1034-GDSC2	Staurosporine	ic50
Respiratory Electron Transport Chain (GO:0022904)	2/14	0.108791	0.680349	0	0	3.94061	8.74154	SDHB;SLC25A13	positive	SKCM	1034-GDSC2	Staurosporine	ic50
Response To Muscle Stretch (GO:0035994)	2/14	0.108791	0.680349	0	0	3.94061	8.74154	GSN;CTNNB1	positive	SKCM	1034-GDSC2	Staurosporine	ic50
Dolichol Metabolic Process (GO:0019348)	2/14	0.108791	0.680349	0	0	3.94061	8.74154	ALG6;SRD5A3	positive	SKCM	1034-GDSC2	Staurosporine	ic50
Electron Transport Chain (GO:0022900)	2/14	0.108791	0.680349	0	0	3.94061	8.74154	ETFA;SDHB	positive	SKCM	1034-GDSC2	Staurosporine	ic50
Striated Muscle Tissue Development (GO:0014706)	2/14	0.108791	0.680349	0	0	3.94061	8.74154	SGCD;TBX2	positive	SKCM	1034-GDSC2	Staurosporine	ic50
Establishment Of Spindle Localization (GO:0051293)	2/14	0.108791	0.680349	0	0	3.94061	8.74154	CLASP2;ZBED3	positive	SKCM	1034-GDSC2	Staurosporine	ic50
Medium-Chain Fatty Acid Metabolic Process (GO:0051791)	2/14	0.108791	0.680349	0	0	3.94061	8.74154	ACOT7;ACADM	positive	SKCM	1034-GDSC2	Staurosporine	ic50
Microvillus Assembly (GO:0030033)	2/14	0.108791	0.680349	0	0	3.94061	8.74154	SLC9A3R1;RAP2B	positive	SKCM	1034-GDSC2	Staurosporine	ic50
Mitochondrion Transport Along Microtubule (GO:0047497)	2/14	0.108791	0.680349	0	0	3.94061	8.74154	OPA1;LRPPRC	positive	SKCM	1034-GDSC2	Staurosporine	ic50
Negative Regulation Of Defense Response To Virus (GO:0050687)	2/14	0.108791	0.680349	0	0	3.94061	8.74154	C1QBP;TSPAN6	positive	SKCM	1034-GDSC2	Staurosporine	ic50
Negative Regulation Of Leukocyte Mediated Cytotoxicity (GO:0001911)	2/14	0.108791	0.680349	0	0	3.94061	8.74154	CEACAM1;FCGR2B	positive	SKCM	1034-GDSC2	Staurosporine	ic50
Positive Regulation Of Glycogen Metabolic Process (GO:0070875)	2/14	0.108791	0.680349	0	0	3.94061	8.74154	INSR;IRS2	positive	SKCM	1034-GDSC2	Staurosporine	ic50
Primary Alcohol Metabolic Process (GO:0034308)	2/14	0.108791	0.680349	0	0	3.94061	8.74154	PECR;NAPEPLD	positive	SKCM	1034-GDSC2	Staurosporine	ic50
Cytoskeleton-Dependent Cytokinesis (GO:0061640)	6/81	0.111535	0.696037	0	0	1.89462	4.15569	BIN3;INCENP;EXOC4;SPIRE1;MYH10;SPTBN1	positive	SKCM	1034-GDSC2	Staurosporine	ic50
Carbohydrate Derivative Biosynthetic Process (GO:1901137)	3/29	0.112106	0.696661	0	0	2.72949	5.97296	ALG6;ST3GAL4;ST3GAL6	positive	SKCM	1034-GDSC2	Staurosporine	ic50
Positive Regulation Of B Cell Proliferation (GO:0030890)	3/29	0.112106	0.696661	0	0	2.72949	5.97296	BCL2;IRS2;CD320	positive	SKCM	1034-GDSC2	Staurosporine	ic50
Regulation Of Interleukin-10 Production (GO:0032653)	4/46	0.115973	0.714681	0	0	2.25381	4.85561	HMGB1;FCGR2B;TRIB2;HSPD1	positive	SKCM	1034-GDSC2	Staurosporine	ic50
Regulation Of mRNA Catabolic Process (GO:0061013)	4/46	0.115973	0.714681	0	0	2.25381	4.85561	YTHDF2;TTC5;KHSRP;EIF4A3	positive	SKCM	1034-GDSC2	Staurosporine	ic50
Amino Acid Transport (GO:0006865)	4/46	0.115973	0.714681	0	0	2.25381	4.85561	SLC38A10;SLC1A4;SLC16A10;SLC25A44	positive	SKCM	1034-GDSC2	Staurosporine	ic50
Intracellular Protein Transmembrane Transport (GO:0065002)	4/46	0.115973	0.714681	0	0	2.25381	4.85561	DNAJC19;HSPD1;PEX26;TIMM50	positive	SKCM	1034-GDSC2	Staurosporine	ic50
Response To Metal Ion (GO:0010038)	5/64	0.118322	0.71624	0	0	2.00621	4.28195	IMPA2;BCL2;GPHN;SLC25A13;SNCA	positive	SKCM	1034-GDSC2	Staurosporine	ic50
Positive Regulation Of Macroautophagy (GO:0016239)	5/64	0.118322	0.71624	0	0	2.00621	4.28195	EPM2A;SNX4;MOAP1;SLC25A5;SLC25A4	positive	SKCM	1034-GDSC2	Staurosporine	ic50
DNA Geometric Change (GO:0032392)	3/30	0.120998	0.71624	0	0	2.62826	5.55083	DHX9;MCM9;HMGB1	positive	SKCM	1034-GDSC2	Staurosporine	ic50
Extrinsic Apoptotic Signaling Pathway Via Death Domain Receptors (GO:0008625)	3/30	0.120998	0.71624	0	0	2.62826	5.55083	MOAP1;SORT1;BCL2	positive	SKCM	1034-GDSC2	Staurosporine	ic50
Negative Regulation Of Myeloid Leukocyte Differentiation (GO:0002762)	3/30	0.120998	0.71624	0	0	2.62826	5.55083	CEACAM1;TCTA;GPR137B	positive	SKCM	1034-GDSC2	Staurosporine	ic50
Regulation Of Clathrin-Dependent Endocytosis (GO:2000369)	2/15	0.122279	0.71624	0	0	3.63729	7.64359	PIK3CB;WASL	positive	SKCM	1034-GDSC2	Staurosporine	ic50
Golgi To Endosome Transport (GO:0006895)	2/15	0.122279	0.71624	0	0	3.63729	7.64359	SORT1;EPS15	positive	SKCM	1034-GDSC2	Staurosporine	ic50
L-glutamate Import (GO:0051938)	2/15	0.122279	0.71624	0	0	3.63729	7.64359	SLC1A4;SLC25A13	positive	SKCM	1034-GDSC2	Staurosporine	ic50
N-acetylglucosamine Metabolic Process (GO:0006044)	2/15	0.122279	0.71624	0	0	3.63729	7.64359	GNPDA1;RENBP	positive	SKCM	1034-GDSC2	Staurosporine	ic50
Regulation Of mRNA Metabolic Process (GO:1903311)	2/15	0.122279	0.71624	0	0	3.63729	7.64359	SRPK2;DHX9	positive	SKCM	1034-GDSC2	Staurosporine	ic50
Amyloid-Beta Metabolic Process (GO:0050435)	2/15	0.122279	0.71624	0	0	3.63729	7.64359	BACE2;PSEN2	positive	SKCM	1034-GDSC2	Staurosporine	ic50
Ceramide Catabolic Process (GO:0046514)	2/15	0.122279	0.71624	0	0	3.63729	7.64359	ASAH1;GM2A	positive	SKCM	1034-GDSC2	Staurosporine	ic50
Coenzyme A Metabolic Process (GO:0015936)	2/15	0.122279	0.71624	0	0	3.63729	7.64359	SLC25A16;ACOT7	positive	SKCM	1034-GDSC2	Staurosporine	ic50
Dendritic Spine Morphogenesis (GO:0060997)	2/15	0.122279	0.71624	0	0	3.63729	7.64359	WASL;SHANK3	positive	SKCM	1034-GDSC2	Staurosporine	ic50
Dolichol-Linked Oligosaccharide Biosynthetic Process (GO:0006488)	2/15	0.122279	0.71624	0	0	3.63729	7.64359	ALG6;SRD5A3	positive	SKCM	1034-GDSC2	Staurosporine	ic50
Sympathetic Nervous System Development (GO:0048485)	2/15	0.122279	0.71624	0	0	3.63729	7.64359	CTNNB1;PHOX2B	positive	SKCM	1034-GDSC2	Staurosporine	ic50
Folic Acid-Containing Compound Metabolic Process (GO:0006760)	2/15	0.122279	0.71624	0	0	3.63729	7.64359	SLC46A1;SHMT1	positive	SKCM	1034-GDSC2	Staurosporine	ic50
Ganglioside Biosynthetic Process (GO:0001574)	2/15	0.122279	0.71624	0	0	3.63729	7.64359	ST3GAL5;ST6GALNAC3	positive	SKCM	1034-GDSC2	Staurosporine	ic50
Keratan Sulfate Biosynthetic Process (GO:0018146)	2/15	0.122279	0.71624	0	0	3.63729	7.64359	ST3GAL4;ST3GAL6	positive	SKCM	1034-GDSC2	Staurosporine	ic50
miRNA Metabolic Process (GO:0010586)	2/15	0.122279	0.71624	0	0	3.63729	7.64359	KHSRP;PARN	positive	SKCM	1034-GDSC2	Staurosporine	ic50
Neurotrophin Signaling Pathway (GO:0038179)	2/15	0.122279	0.71624	0	0	3.63729	7.64359	KIDINS220;SORT1	positive	SKCM	1034-GDSC2	Staurosporine	ic50
Peptidyl-Lysine Trimethylation (GO:0018023)	2/15	0.122279	0.71624	0	0	3.63729	7.64359	PRDM7;NFYC	positive	SKCM	1034-GDSC2	Staurosporine	ic50
Positive Regulation Of Glucose Metabolic Process (GO:0010907)	2/15	0.122279	0.71624	0	0	3.63729	7.64359	IRS2;ARPP19	positive	SKCM	1034-GDSC2	Staurosporine	ic50
Positive Regulation Of Mitotic Sister Chromatid Separation (GO:1901970)	2/15	0.122279	0.71624	0	0	3.63729	7.64359	INCENP;CDC16	positive	SKCM	1034-GDSC2	Staurosporine	ic50
Golgi To Plasma Membrane Transport (GO:0006893)	4/47	0.122929	0.71624	0	0	2.20128	4.61422	GGA2;ARFGEF2;EXOC4;SPTBN1	positive	SKCM	1034-GDSC2	Staurosporine	ic50
Epithelial To Mesenchymal Transition (GO:0001837)	4/47	0.122929	0.71624	0	0	2.20128	4.61422	HEYL;HEY1;LEF1;CTNNB1	positive	SKCM	1034-GDSC2	Staurosporine	ic50
Positive Regulation Of Epithelial To Mesenchymal Transition (GO:0010718)	4/47	0.122929	0.71624	0	0	2.20128	4.61422	SDCBP;BAMBI;LEF1;CTNNB1	positive	SKCM	1034-GDSC2	Staurosporine	ic50
Fatty Acid Metabolic Process (GO:0006631)	8/122	0.12412	0.71624	0	0	1.66268	3.46919	ACSL1;ACOX1;PCCB;NDUFAB1;THEM4;ACADM;ACAA1;HSD17B10	positive	SKCM	1034-GDSC2	Staurosporine	ic50
Monocarboxylic Acid Biosynthetic Process (GO:0072330)	5/65	0.124166	0.71624	0	0	1.97267	4.11526	CYP27A1;OSBPL9;NDUFAB1;OSBPL1A;HSD17B10	positive	SKCM	1034-GDSC2	Staurosporine	ic50
Positive Regulation Of Double-Strand Break Repair (GO:2000781)	6/84	0.126645	0.71624	0	0	1.82147	3.76382	PBRM1;SMARCD2;PARP1;FUS;SETMAR;SPIRE1	positive	SKCM	1034-GDSC2	Staurosporine	ic50
RNA Processing (GO:0006396)	11/183	0.12708	0.71624	0	0	1.5163	3.12804	IVNS1ABP;SRPK2;KIN;FASTKD1;DKC1;FUS;KHSRP;CELF2;SNRNP25;CDK12;SNRNP35	positive	SKCM	1034-GDSC2	Staurosporine	ic50
DNA Metabolic Process (GO:0006259)	16/288	0.128966	0.71624	0	0	1.39604	2.85939	RFC3;PARP1;MCM9;SETMAR;CHD1L;HMGB1;GLRX2;TSN;UNG;RAD51B;POLA1;KIN;RAD51C;CDK2;MCM3;DNASE1L2	positive	SKCM	1034-GDSC2	Staurosporine	ic50
Regulation Of Apoptotic Process (GO:0042981)	35/705	0.129612	0.71624	0	0	1.24332	2.54037	HRK;PHLPP1;CITED1;LEF1;PSEN2;DDX42;ETFA;HMGB1;HSPD1;RNF157;DSTYK;ACVR1C;AIFM1;OPA1;ERBB3;TRIM2;C1QBP;ARHGDIA;CTSH;CASP2;HS1BP3;APBB1;TMEM14A;SNCA;MOAP1;CBX4;ANXA5;BFAR;GCLC;CAT;PPT1;BCL2;CTNNB1;SGK1;CARD14	positive	SKCM	1034-GDSC2	Staurosporine	ic50
Oligosaccharide Metabolic Process (GO:0009311)	4/48	0.130058	0.71624	0	0	2.15114	4.38785	ST3GAL4;NAGA;ST3GAL6;ST6GALNAC3	positive	SKCM	1034-GDSC2	Staurosporine	ic50
Actin Filament Polymerization (GO:0030041)	3/31	0.130139	0.71624	0	0	2.53426	5.16775	GSN;SPIRE1;WASL	positive	SKCM	1034-GDSC2	Staurosporine	ic50
Regulation Of Macrophage Activation (GO:0043030)	3/31	0.130139	0.71624	0	0	2.53426	5.16775	FCGR2B;GPR137B;HSPD1	positive	SKCM	1034-GDSC2	Staurosporine	ic50
Antigen Processing And Presentation Of Exogenous Peptide Antigen (GO:0002478)	3/31	0.130139	0.71624	0	0	2.53426	5.16775	MFSD6;CTSF;FCGR2B	positive	SKCM	1034-GDSC2	Staurosporine	ic50
Central Nervous System Neuron Differentiation (GO:0021953)	3/31	0.130139	0.71624	0	0	2.53426	5.16775	C21ORF91;MDGA2;PHOX2B	positive	SKCM	1034-GDSC2	Staurosporine	ic50
Negative Regulation Of Cell-Matrix Adhesion (GO:0001953)	3/31	0.130139	0.71624	0	0	2.53426	5.16775	DUSP22;BCAS3;CLASP2	positive	SKCM	1034-GDSC2	Staurosporine	ic50
Organic Cation Transport (GO:0015695)	3/31	0.130139	0.71624	0	0	2.53426	5.16775	SLC47A1;SLC18B1;SLC19A2	positive	SKCM	1034-GDSC2	Staurosporine	ic50
Positive Regulation Of Mononuclear Cell Migration (GO:0071677)	3/31	0.130139	0.71624	0	0	2.53426	5.16775	LGALS3;C1QBP;HMGB1	positive	SKCM	1034-GDSC2	Staurosporine	ic50
Protein Localization To Chromatin (GO:0071168)	3/31	0.130139	0.71624	0	0	2.53426	5.16775	PARP1;MCM9;LEF1	positive	SKCM	1034-GDSC2	Staurosporine	ic50
Positive Regulation Of Inflammatory Response (GO:0050729)	7/104	0.13087	0.71624	0	0	1.70922	3.47578	SNX4;GPRC5B;DHX9;DDT;NAPEPLD;IL16;SNCA	positive	SKCM	1034-GDSC2	Staurosporine	ic50
Regulation Of Kinase Activity (GO:0043549)	6/85	0.131891	0.71624	0	0	1.79832	3.64298	SLC9A3R1;DSTYK;LDB1;ERBB3;INSR;IRS2	positive	SKCM	1034-GDSC2	Staurosporine	ic50
Positive Regulation Of Canonical Wnt Signaling Pathway (GO:0090263)	6/85	0.131891	0.71624	0	0	1.79832	3.64298	PPM1A;KANK1;GPRC5B;DAAM2;BAMBI;ZBED3	positive	SKCM	1034-GDSC2	Staurosporine	ic50
Cell Surface Receptor Signaling Pathway Involved In Heart Development (GO:0061311)	2/16	0.136143	0.71624	0	0	3.37731	6.73452	HEYL;HEY1	positive	SKCM	1034-GDSC2	Staurosporine	ic50
Regulation Of Secretion (GO:0051046)	2/16	0.136143	0.71624	0	0	3.37731	6.73452	ERBB3;SGK1	positive	SKCM	1034-GDSC2	Staurosporine	ic50
Dicarboxylic Acid Catabolic Process (GO:0043649)	2/16	0.136143	0.71624	0	0	3.37731	6.73452	GLUD2;GOT2	positive	SKCM	1034-GDSC2	Staurosporine	ic50
Negative Regulation Of Interleukin-10 Production (GO:0032693)	2/16	0.136143	0.71624	0	0	3.37731	6.73452	FCGR2B;TRIB2	positive	SKCM	1034-GDSC2	Staurosporine	ic50
Negative Regulation Of Intrinsic Apoptotic Signaling Pathway By P53 Class Mediator (GO:1902254)	2/16	0.136143	0.71624	0	0	3.37731	6.73452	BCL2;PTTG1IP	positive	SKCM	1034-GDSC2	Staurosporine	ic50
Negative Regulation Of Viral-Induced Cytoplasmic Pattern Recognition Receptor Signaling Pathway (GO:0039532)	2/16	0.136143	0.71624	0	0	3.37731	6.73452	NPLOC4;TSPAN6	positive	SKCM	1034-GDSC2	Staurosporine	ic50
Nuclear Migration (GO:0007097)	2/16	0.136143	0.71624	0	0	3.37731	6.73452	SLC9A3R1;DOCK7	positive	SKCM	1034-GDSC2	Staurosporine	ic50
Positive Regulation Of Autophagosome Assembly (GO:2000786)	2/16	0.136143	0.71624	0	0	3.37731	6.73452	MOAP1;SNX4	positive	SKCM	1034-GDSC2	Staurosporine	ic50
Protein Targeting To Peroxisome (GO:0006625)	2/16	0.136143	0.71624	0	0	3.37731	6.73452	LONP2;PEX26	positive	SKCM	1034-GDSC2	Staurosporine	ic50
Cholesterol Metabolic Process (GO:0008203)	5/67	0.136243	0.71624	0	0	1.90884	3.80491	CYP27A1;SOAT1;ABCA5;LDLRAP1;OSBPL1A	positive	SKCM	1034-GDSC2	Staurosporine	ic50
Negative Regulation Of Cellular Catabolic Process (GO:0031330)	5/67	0.136243	0.71624	0	0	1.90884	3.80491	RRAGD;TIMP2;BCL2;TBC1D14;TAB3	positive	SKCM	1034-GDSC2	Staurosporine	ic50
Intrinsic Apoptotic Signaling Pathway In Response To DNA Damage (GO:0008630)	4/49	0.137353	0.71624	0	0	2.10323	4.17532	MOAP1;BCL2;CASP2;FNIP2	positive	SKCM	1034-GDSC2	Staurosporine	ic50
Negative Regulation Of T Cell Activation (GO:0050868)	4/49	0.137353	0.71624	0	0	2.10323	4.17532	LGALS3;CEACAM1;GPNMB;FCGR2B	positive	SKCM	1034-GDSC2	Staurosporine	ic50
Positive Regulation Of Apoptotic Process (GO:0043065)	15/270	0.138115	0.71624	0	0	1.39555	2.76272	SRPK2;HRK;MOAP1;HMGB1;HSPD1;ACVR1C;AIFM1;C1QBP;BCL2;CTSH;CTNNB1;CASP2;APBB1;CDK5R1;SNCA	positive	SKCM	1034-GDSC2	Staurosporine	ic50
Cilium Organization (GO:0044782)	13/228	0.138833	0.71624	0	0	1.43393	2.83128	GSN;SNX10;SLC9A3R1;DUSP23;IFT88;TTC8;TMEM17;MAK;RAB17;ATP6V0D1;ATP6V1D;SSX2IP;ROPN1	positive	SKCM	1034-GDSC2	Staurosporine	ic50
Very Long-Chain Fatty Acid Metabolic Process (GO:0000038)	3/32	0.139513	0.71624	0	0	2.44674	4.8191	ACSL1;ACOX1;ACAA1	positive	SKCM	1034-GDSC2	Staurosporine	ic50
Vesicle Budding From Membrane (GO:0006900)	3/32	0.139513	0.71624	0	0	2.44674	4.8191	TMED10;TRAPPC2L;WASL	positive	SKCM	1034-GDSC2	Staurosporine	ic50
Phosphatidylinositol 3-Kinase Signaling (GO:0014065)	3/32	0.139513	0.71624	0	0	2.44674	4.8191	ERBB3;C1QBP;PIK3CB	positive	SKCM	1034-GDSC2	Staurosporine	ic50
Proteoglycan Biosynthetic Process (GO:0030166)	3/32	0.139513	0.71624	0	0	2.44674	4.8191	CHST11;CHST10;FAM20B	positive	SKCM	1034-GDSC2	Staurosporine	ic50
Peptidyl-Serine Modification (GO:0018209)	10/166	0.139574	0.71624	0	0	1.51922	2.99159	SRPK2;GALNT3;GALNT1;CDK2;PDK3;SGK3;PRKD1;STK32A;SGK1;CDK5R1	positive	SKCM	1034-GDSC2	Staurosporine	ic50
Regulation Of Interleukin-12 Production (GO:0032655)	4/50	0.14481	0.71624	0	0	2.0574	3.97558	C1QBP;IL16;HMGB1;HSPD1	positive	SKCM	1034-GDSC2	Staurosporine	ic50
Steroid Biosynthetic Process (GO:0006694)	4/50	0.14481	0.71624	0	0	2.0574	3.97558	CYP27A1;OSBPL9;OSBPL1A;HSD17B10	positive	SKCM	1034-GDSC2	Staurosporine	ic50
Protein Glycosylation (GO:0006486)	9/147	0.145127	0.71624	0	0	1.54518	2.98243	ST6GALNAC2;ALG6;GALNT3;GALNT1;MGAT4A;ST3GAL4;ST3GAL5;ST3GAL6;TRAK1	positive	SKCM	1034-GDSC2	Staurosporine	ic50
Negative Regulation Of Translation (GO:0017148)	7/107	0.145414	0.71624	0	0	1.65768	3.19629	UNK;YTHDF2;SHMT1;TRIM2;EIF4A3;EIF4EBP2;CPEB4	positive	SKCM	1034-GDSC2	Staurosporine	ic50
Regulation Of Anatomical Structure Morphogenesis (GO:0022603)	8/127	0.14595	0.71624	0	0	1.5924	3.06456	CEACAM1;GPNMB;CTNNB1;LARP4;LZTS1;SHANK3;CLASP2;CDK5R1	positive	SKCM	1034-GDSC2	Staurosporine	ic50
Negative Regulation Of Multicellular Organismal Process (GO:0051241)	13/231	0.148695	0.71624	0	0	1.41397	2.69483	LRPAP1;PARP1;SFMBT1;DOCK7;PCTP;KREMEN2;MCC;ACVR1C;ZNF706;GPNMB;IL17D;FCGR2B;MAP2K6	positive	SKCM	1034-GDSC2	Staurosporine	ic50
Regulation Of Protein Polymerization (GO:0032271)	3/33	0.149107	0.71624	0	0	2.36506	4.50093	DAAM2;TPPP;MEGF9	positive	SKCM	1034-GDSC2	Staurosporine	ic50
Ubiquitin-Dependent Protein Catabolic Process Via The Multivesicular Body Sorting Pathway (GO:0043162)	3/33	0.149107	0.71624	0	0	2.36506	4.50093	TOM1L1;MVB12B;SNF8	positive	SKCM	1034-GDSC2	Staurosporine	ic50
Positive Regulation Of Interleukin-12 Production (GO:0032735)	3/33	0.149107	0.71624	0	0	2.36506	4.50093	IL16;HMGB1;HSPD1	positive	SKCM	1034-GDSC2	Staurosporine	ic50
Positive Regulation Of Telomerase Activity (GO:0051973)	3/33	0.149107	0.71624	0	0	2.36506	4.50093	DKC1;PARN;CTNNB1	positive	SKCM	1034-GDSC2	Staurosporine	ic50
DNA Biosynthetic Process (GO:0071897)	2/17	0.150332	0.71624	0	0	3.15199	5.97274	POLA1;RFC3	positive	SKCM	1034-GDSC2	Staurosporine	ic50
DNA Modification (GO:0006304)	2/17	0.150332	0.71624	0	0	3.15199	5.97274	PARP1;UNG	positive	SKCM	1034-GDSC2	Staurosporine	ic50
Regulation Of Leukocyte Chemotaxis (GO:0002688)	2/17	0.150332	0.71624	0	0	3.15199	5.97274	MTUS1;IL6R	positive	SKCM	1034-GDSC2	Staurosporine	ic50
Aorta Morphogenesis (GO:0035909)	2/17	0.150332	0.71624	0	0	3.15199	5.97274	HEY1;TBX2	positive	SKCM	1034-GDSC2	Staurosporine	ic50
Carbohydrate Derivative Catabolic Process (GO:1901136)	2/17	0.150332	0.71624	0	0	3.15199	5.97274	NAGA;DERA	positive	SKCM	1034-GDSC2	Staurosporine	ic50
Regulation Of Protein Sumoylation (GO:0033233)	2/17	0.150332	0.71624	0	0	3.15199	5.97274	HDAC4;CTNNB1	positive	SKCM	1034-GDSC2	Staurosporine	ic50
Regulation Of Receptor Recycling (GO:0001919)	2/17	0.150332	0.71624	0	0	3.15199	5.97274	SNCA;TBC1D16	positive	SKCM	1034-GDSC2	Staurosporine	ic50
Regulation Of Tubulin Deacetylation (GO:0090043)	2/17	0.150332	0.71624	0	0	3.15199	5.97274	KAT2B;TPPP	positive	SKCM	1034-GDSC2	Staurosporine	ic50
Regulation Of Vacuole Organization (GO:0044088)	2/17	0.150332	0.71624	0	0	3.15199	5.97274	IFT88;TBC1D14	positive	SKCM	1034-GDSC2	Staurosporine	ic50
Cellular Response To Unfolded Protein (GO:0034620)	2/17	0.150332	0.71624	0	0	3.15199	5.97274	TM7SF3;HSPD1	positive	SKCM	1034-GDSC2	Staurosporine	ic50
Sulfur Amino Acid Metabolic Process (GO:0000096)	2/17	0.150332	0.71624	0	0	3.15199	5.97274	GCLC;MTHFD1	positive	SKCM	1034-GDSC2	Staurosporine	ic50
Filopodium Assembly (GO:0046847)	2/17	0.150332	0.71624	0	0	3.15199	5.97274	FGD4;RAB17	positive	SKCM	1034-GDSC2	Staurosporine	ic50
Keratan Sulfate Metabolic Process (GO:0042339)	2/17	0.150332	0.71624	0	0	3.15199	5.97274	ST3GAL4;ST3GAL6	positive	SKCM	1034-GDSC2	Staurosporine	ic50
Membrane Lipid Metabolic Process (GO:0006643)	2/17	0.150332	0.71624	0	0	3.15199	5.97274	ST3GAL6;TEX2	positive	SKCM	1034-GDSC2	Staurosporine	ic50
ncRNA Metabolic Process (GO:0034660)	2/17	0.150332	0.71624	0	0	3.15199	5.97274	KHSRP;PARN	positive	SKCM	1034-GDSC2	Staurosporine	ic50
Nicotinamide Nucleotide Metabolic Process (GO:0046496)	2/17	0.150332	0.71624	0	0	3.15199	5.97274	MDH1;GPD1L	positive	SKCM	1034-GDSC2	Staurosporine	ic50
Peptidyl-Threonine Dephosphorylation (GO:0035970)	2/17	0.150332	0.71624	0	0	3.15199	5.97274	PPM1A;PPM1D	positive	SKCM	1034-GDSC2	Staurosporine	ic50
Polyol Metabolic Process (GO:0019751)	2/17	0.150332	0.71624	0	0	3.15199	5.97274	INPP4B;IMPA2	positive	SKCM	1034-GDSC2	Staurosporine	ic50
Positive Chemotaxis (GO:0050918)	2/17	0.150332	0.71624	0	0	3.15199	5.97274	LGALS3;GPNMB	positive	SKCM	1034-GDSC2	Staurosporine	ic50
Postsynaptic Membrane Organization (GO:0001941)	2/17	0.150332	0.71624	0	0	3.15199	5.97274	SHANK3;GPHN	positive	SKCM	1034-GDSC2	Staurosporine	ic50
Positive Regulation Of Metabolic Process (GO:0009893)	7/108	0.150427	0.71624	0	0	1.64118	3.10885	HADHA;FH;ACSL1;INSR;GRB10;DBH;PHOX2B	positive	SKCM	1034-GDSC2	Staurosporine	ic50
Regulation Of Telomere Maintenance Via Telomerase (GO:0032210)	4/51	0.152421	0.71624	0	0	2.01352	3.78765	CCT3;CCT6A;PARN;CTNNB1	positive	SKCM	1034-GDSC2	Staurosporine	ic50
Positive Regulation Of Protein Localization To Cell Periphery (GO:1904377)	4/51	0.152421	0.71624	0	0	2.01352	3.78765	LGALS3;STX3;EFCAB7;SPTBN1	positive	SKCM	1034-GDSC2	Staurosporine	ic50
Regulated Exocytosis (GO:0045055)	4/51	0.152421	0.71624	0	0	2.01352	3.78765	RAB3A;TMED10;STXBP1;SNCA	positive	SKCM	1034-GDSC2	Staurosporine	ic50
Organic Anion Transport (GO:0015711)	6/89	0.153878	0.71624	0	0	1.71129	3.20284	SLC23A2;SLC9A3R1;SLC35B4;SLC25A17;ABCC5;SLC25A4	positive	SKCM	1034-GDSC2	Staurosporine	ic50
Positive Regulation Of DNA Repair (GO:0045739)	6/89	0.153878	0.71624	0	0	1.71129	3.20284	PBRM1;SMARCD2;PARP1;DHX9;SPIRE1;HMGB1	positive	SKCM	1034-GDSC2	Staurosporine	ic50
DNA Damage Response (GO:0006974)	20/384	0.154761	0.71624	0	0	1.3042	2.43347	MOAP1;RFC3;PARP1;NEK4;STXBP4;MCM9;CHD1L;UNG;RAD51B;POLA1;KIN;RAD51C;TTC5;CHCHD6;BCL2;CASP2;GRB2;APBB1;FNIP2;MAP2K6	positive	SKCM	1034-GDSC2	Staurosporine	ic50
Neuron Development (GO:0048666)	9/150	0.157961	0.71624	0	0	1.51207	2.79038	UNK;DOCK7;TBCD;PPT1;HMGB1;STX3;RAB6B;PHOX2B;CDK5R1	positive	SKCM	1034-GDSC2	Staurosporine	ic50
Regulation Of Phosphatidylinositol 3-Kinase Activity (GO:0043551)	3/34	0.158905	0.71624	0	0	2.28865	4.20985	WDR81;WDR91;PRKD1	positive	SKCM	1034-GDSC2	Staurosporine	ic50
Negative Regulation Of Mitotic Cell Cycle (GO:0045930)	3/34	0.158905	0.71624	0	0	2.28865	4.20985	TOM1L1;SLC9A3R1;CTNNB1	positive	SKCM	1034-GDSC2	Staurosporine	ic50
Modification-Dependent Protein Catabolic Process (GO:0019941)	11/192	0.15987	0.71624	0	0	1.44023	2.6405	RNF144A;NPLOC4;WDR81;RNF13;RNF14;WDR91;KLHL8;UBE4B;BFAR;FBXO7;RNF130	positive	SKCM	1034-GDSC2	Staurosporine	ic50
Golgi Organization (GO:0007030)	8/130	0.159893	0.71624	0	0	1.553	2.84704	BCAS3;TMED10;NPLOC4;FAM174B;COG2;PRKD1;RAB6B;CLASP2	positive	SKCM	1034-GDSC2	Staurosporine	ic50
Regulation Of Defense Response To Virus (GO:0050688)	2/18	0.164796	0.71624	0	0	2.95484	5.32772	DHX9;C1QBP	positive	SKCM	1034-GDSC2	Staurosporine	ic50
Regulation Of Histone Modification (GO:0031056)	2/18	0.164796	0.71624	0	0	2.95484	5.32772	KAT2B;NFYC	positive	SKCM	1034-GDSC2	Staurosporine	ic50
Regulation Of Oligodendrocyte Differentiation (GO:0048713)	2/18	0.164796	0.71624	0	0	2.95484	5.32772	TMEM98;DAAM2	positive	SKCM	1034-GDSC2	Staurosporine	ic50
Detection Of Mechanical Stimulus (GO:0050982)	2/18	0.164796	0.71624	0	0	2.95484	5.32772	CTNNB1;PKDREJ	positive	SKCM	1034-GDSC2	Staurosporine	ic50
Vesicle-Mediated Transport In Synapse (GO:0099003)	2/18	0.164796	0.71624	0	0	2.95484	5.32772	RAB3A;SNCA	positive	SKCM	1034-GDSC2	Staurosporine	ic50
Mitochondrial Fusion (GO:0008053)	2/18	0.164796	0.71624	0	0	2.95484	5.32772	OPA1;GDAP1	positive	SKCM	1034-GDSC2	Staurosporine	ic50
Negative Regulation Of T Cell Receptor Signaling Pathway (GO:0050860)	2/18	0.164796	0.71624	0	0	2.95484	5.32772	LGALS3;CEACAM1	positive	SKCM	1034-GDSC2	Staurosporine	ic50
Positive Regulation Of G Protein-Coupled Receptor Signaling Pathway (GO:0045745)	2/18	0.164796	0.71624	0	0	2.95484	5.32772	LRPAP1;KLK5	positive	SKCM	1034-GDSC2	Staurosporine	ic50
Positive Regulation Of Glycolytic Process (GO:0045821)	2/18	0.164796	0.71624	0	0	2.95484	5.32772	P2RX7;INSR	positive	SKCM	1034-GDSC2	Staurosporine	ic50
Positive Regulation Of Neuroblast Proliferation (GO:0002052)	2/18	0.164796	0.71624	0	0	2.95484	5.32772	DCT;CTNNB1	positive	SKCM	1034-GDSC2	Staurosporine	ic50
Protein Autoprocessing (GO:0016540)	2/18	0.164796	0.71624	0	0	2.95484	5.32772	TMPRSS2;ASRGL1	positive	SKCM	1034-GDSC2	Staurosporine	ic50
Protein Import Into Mitochondrial Matrix (GO:0030150)	2/18	0.164796	0.71624	0	0	2.95484	5.32772	DNAJC19;TIMM50	positive	SKCM	1034-GDSC2	Staurosporine	ic50
Protein Localization To Chromosome, Centromeric Region (GO:0071459)	2/18	0.164796	0.71624	0	0	2.95484	5.32772	CHAMP1;CTCF	positive	SKCM	1034-GDSC2	Staurosporine	ic50
Pulmonary Valve Morphogenesis (GO:0003184)	2/18	0.164796	0.71624	0	0	2.95484	5.32772	HEYL;HEY1	positive	SKCM	1034-GDSC2	Staurosporine	ic50
Regulation Of RIG-I Signaling Pathway (GO:0039535)	2/18	0.164796	0.71624	0	0	2.95484	5.32772	NPLOC4;C1QBP	positive	SKCM	1034-GDSC2	Staurosporine	ic50
Protein Homotetramerization (GO:0051289)	4/53	0.168079	0.71624	0	0	1.93113	3.44383	SHMT1;MCOLN1;HSD17B10;ALDH9A1	positive	SKCM	1034-GDSC2	Staurosporine	ic50
Negative Regulation Of Cell Adhesion (GO:0007162)	5/72	0.168552	0.71624	0	0	1.76592	3.14424	SEMA6A;ERBB3;PDE3B;TBCD;PLXNC1	positive	SKCM	1034-GDSC2	Staurosporine	ic50
Regulation Of Sodium Ion Transport (GO:0002028)	3/35	0.168894	0.71624	0	0	2.21701	3.94293	P2RX7;ATP1A1;GPD1L	positive	SKCM	1034-GDSC2	Staurosporine	ic50
Platelet Aggregation (GO:0070527)	3/35	0.168894	0.71624	0	0	2.21701	3.94293	RAP2B;STXBP1;PIK3CB	positive	SKCM	1034-GDSC2	Staurosporine	ic50
Protein Ubiquitination (GO:0016567)	22/434	0.170233	0.71624	0	0	1.26744	2.24412	VPS18;TRIM51;TRIM63;WSB2;CBFB;RNF13;RNF14;PELI2;FBXO25;UBE4B;BFAR;RNFT1;RNF157;RNF144A;C10ORF90;TRIM2;KLHL8;BCL2;CTNNB1;UBE2O;FBXO7;SASH1	positive	SKCM	1034-GDSC2	Staurosporine	ic50
DNA Replication (GO:0006260)	5/73	0.175348	0.71624	0	0	1.73986	3.02907	KIN;POLA1;RFC3;MCM9;CDK2	positive	SKCM	1034-GDSC2	Staurosporine	ic50
Protein Tetramerization (GO:0051262)	5/73	0.175348	0.71624	0	0	1.73986	3.02907	SHMT1;MCOLN1;HSD17B10;ALDH9A1;SNCA	positive	SKCM	1034-GDSC2	Staurosporine	ic50
Positive Regulation Of Cellular Component Organization (GO:0051130)	7/113	0.176656	0.71624	0	0	1.56336	2.71016	HRK;LGALS3;INSR;TPPP;SHANK3;FNIP2;SNCA	positive	SKCM	1034-GDSC2	Staurosporine	ic50
Blood Vessel Diameter Maintenance (GO:0097746)	3/36	0.179058	0.71624	0	0	2.14972	3.69762	SCPEP1;GCLC;EDNRB	positive	SKCM	1034-GDSC2	Staurosporine	ic50
Histone H3 Acetylation (GO:0043966)	3/36	0.179058	0.71624	0	0	2.14972	3.69762	KAT2B;LDB1;TMEM98	positive	SKCM	1034-GDSC2	Staurosporine	ic50
Negative Regulation Of Protein Kinase B Signaling (GO:0051898)	3/36	0.179058	0.71624	0	0	2.14972	3.69762	SLC9A3R1;PHLPP1;PIK3CB	positive	SKCM	1034-GDSC2	Staurosporine	ic50
Neural Crest Cell Migration (GO:0001755)	3/36	0.179058	0.71624	0	0	2.14972	3.69762	SEMA6A;SOX10;PHOX2B	positive	SKCM	1034-GDSC2	Staurosporine	ic50
Protein Destabilization (GO:0031648)	3/36	0.179058	0.71624	0	0	2.14972	3.69762	GSN;CTSH;SNCA	positive	SKCM	1034-GDSC2	Staurosporine	ic50
Regulation Of Centriole Replication (GO:0046599)	2/19	0.179488	0.71624	0	0	2.78088	4.77657	C10ORF90;KAT2B	positive	SKCM	1034-GDSC2	Staurosporine	ic50
COPII Vesicle Coating (GO:0048208)	2/19	0.179488	0.71624	0	0	2.78088	4.77657	TMED10;TRAPPC2L	positive	SKCM	1034-GDSC2	Staurosporine	ic50
DNA Catabolic Process (GO:0006308)	2/19	0.179488	0.71624	0	0	2.78088	4.77657	SETMAR;DNASE1L2	positive	SKCM	1034-GDSC2	Staurosporine	ic50
Atrioventricular Valve Morphogenesis (GO:0003181)	2/19	0.179488	0.71624	0	0	2.78088	4.77657	HEYL;HEY1	positive	SKCM	1034-GDSC2	Staurosporine	ic50
Cardiac Epithelial To Mesenchymal Transition (GO:0060317)	2/19	0.179488	0.71624	0	0	2.78088	4.77657	HEYL;HEY1	positive	SKCM	1034-GDSC2	Staurosporine	ic50
Cardiac Ventricle Development (GO:0003231)	2/19	0.179488	0.71624	0	0	2.78088	4.77657	HEYL;HEY1	positive	SKCM	1034-GDSC2	Staurosporine	ic50
Dopamine Metabolic Process (GO:0042417)	2/19	0.179488	0.71624	0	0	2.78088	4.77657	DBH;SNCA	positive	SKCM	1034-GDSC2	Staurosporine	ic50
Dopaminergic Neuron Differentiation (GO:0071542)	2/19	0.179488	0.71624	0	0	2.78088	4.77657	CTNNB1;PHOX2B	positive	SKCM	1034-GDSC2	Staurosporine	ic50
Glycosphingolipid Biosynthetic Process (GO:0006688)	2/19	0.179488	0.71624	0	0	2.78088	4.77657	ST3GAL5;ST6GALNAC3	positive	SKCM	1034-GDSC2	Staurosporine	ic50
Vesicle Docking (GO:0048278)	2/19	0.179488	0.71624	0	0	2.78088	4.77657	STX7;STX3	positive	SKCM	1034-GDSC2	Staurosporine	ic50
Vesicle Targeting, Rough ER To cis-Golgi (GO:0048207)	2/19	0.179488	0.71624	0	0	2.78088	4.77657	TMED10;TRAPPC2L	positive	SKCM	1034-GDSC2	Staurosporine	ic50
Negative Regulation Of Peptidyl-Serine Phosphorylation (GO:0033137)	2/19	0.179488	0.71624	0	0	2.78088	4.77657	NCK2;GPD1L	positive	SKCM	1034-GDSC2	Staurosporine	ic50
Neuron Apoptotic Process (GO:0051402)	2/19	0.179488	0.71624	0	0	2.78088	4.77657	ERBB3;BCL2	positive	SKCM	1034-GDSC2	Staurosporine	ic50
Nucleotide Biosynthetic Process (GO:0009165)	2/19	0.179488	0.71624	0	0	2.78088	4.77657	PRPSAP2;MTHFD1	positive	SKCM	1034-GDSC2	Staurosporine	ic50
Pore Complex Assembly (GO:0046931)	2/19	0.179488	0.71624	0	0	2.78088	4.77657	P2RX7;TSPAN33	positive	SKCM	1034-GDSC2	Staurosporine	ic50
Cellular Response To Growth Factor Stimulus (GO:0071363)	9/155	0.180514	0.71624	0	0	1.4599	2.49927	DUSP22;DSTYK;SEMA6A;ACVR1C;KIDINS220;CTNNB1;PRKD1;SOX6;PHOX2B	positive	SKCM	1034-GDSC2	Staurosporine	ic50
Regulation Of Interleukin-6 Production (GO:0032675)	7/114	0.182123	0.71624	0	0	1.54867	2.63749	DHX9;SIRPA;IL16;HMGB1;IL17D;IL6R;HSPD1	positive	SKCM	1034-GDSC2	Staurosporine	ic50
Regulation Of mRNA Stability (GO:0043488)	5/74	0.182246	0.71624	0	0	1.71456	2.91886	YTHDF2;FASTKD1;THRAP3;FUS;KHSRP	positive	SKCM	1034-GDSC2	Staurosporine	ic50
Negative Regulation Of Neuron Apoptotic Process (GO:0043524)	5/74	0.182246	0.71624	0	0	1.71456	2.91886	CITED1;ERBB3;BCL2;PPT1;CPEB4	positive	SKCM	1034-GDSC2	Staurosporine	ic50
CD4-positive, Alpha-Beta T Cell Activation (GO:0035710)	1/5	0.187401	0.71624	0	0	5.9061	9.88979	HMGB1	positive	SKCM	1034-GDSC2	Staurosporine	ic50
COPI Coating Of Golgi Vesicle (GO:0048205)	1/5	0.187401	0.71624	0	0	5.9061	9.88979	TMED10	positive	SKCM	1034-GDSC2	Staurosporine	ic50
Regulation Of Circadian Sleep/Wake Cycle, Sleep (GO:0045187)	1/5	0.187401	0.71624	0	0	5.9061	9.88979	PARP1	positive	SKCM	1034-GDSC2	Staurosporine	ic50
COPI-coated Vesicle Budding (GO:0035964)	1/5	0.187401	0.71624	0	0	5.9061	9.88979	TMED10	positive	SKCM	1034-GDSC2	Staurosporine	ic50
Regulation Of Endoplasmic Reticulum Tubular Network Organization (GO:1903371)	1/5	0.187401	0.71624	0	0	5.9061	9.88979	TMEM33	positive	SKCM	1034-GDSC2	Staurosporine	ic50
Regulation Of Establishment Of T Cell Polarity (GO:1903903)	1/5	0.187401	0.71624	0	0	5.9061	9.88979	GSN	positive	SKCM	1034-GDSC2	Staurosporine	ic50
Golgi Transport Vesicle Coating (GO:0048200)	1/5	0.187401	0.71624	0	0	5.9061	9.88979	TMED10	positive	SKCM	1034-GDSC2	Staurosporine	ic50
Regulation Of Extracellular Exosome Assembly (GO:1903551)	1/5	0.187401	0.71624	0	0	5.9061	9.88979	SDCBP	positive	SKCM	1034-GDSC2	Staurosporine	ic50
L-ascorbic Acid Metabolic Process (GO:0019852)	1/5	0.187401	0.71624	0	0	5.9061	9.88979	SLC23A2	positive	SKCM	1034-GDSC2	Staurosporine	ic50
L-aspartate Import Across Plasma Membrane (GO:0140009)	1/5	0.187401	0.71624	0	0	5.9061	9.88979	SLC1A4	positive	SKCM	1034-GDSC2	Staurosporine	ic50
L-aspartate Transmembrane Transport (GO:0070778)	1/5	0.187401	0.71624	0	0	5.9061	9.88979	SLC1A4	positive	SKCM	1034-GDSC2	Staurosporine	ic50
L-phenylalanine Catabolic Process (GO:0006559)	1/5	0.187401	0.71624	0	0	5.9061	9.88979	QDPR	positive	SKCM	1034-GDSC2	Staurosporine	ic50
L-phenylalanine Metabolic Process (GO:0006558)	1/5	0.187401	0.71624	0	0	5.9061	9.88979	QDPR	positive	SKCM	1034-GDSC2	Staurosporine	ic50
Regulation Of Glutamate Receptor Signaling Pathway (GO:1900449)	1/5	0.187401	0.71624	0	0	5.9061	9.88979	SHANK3	positive	SKCM	1034-GDSC2	Staurosporine	ic50
R-loop Processing (GO:0062176)	1/5	0.187401	0.71624	0	0	5.9061	9.88979	SRPK2	positive	SKCM	1034-GDSC2	Staurosporine	ic50
Regulation Of Histone Deacetylase Activity (GO:1901725)	1/5	0.187401	0.71624	0	0	5.9061	9.88979	PRKD1	positive	SKCM	1034-GDSC2	Staurosporine	ic50
Regulation Of Hyaluronan Biosynthetic Process (GO:1900125)	1/5	0.187401	0.71624	0	0	5.9061	9.88979	CLTC	positive	SKCM	1034-GDSC2	Staurosporine	ic50
Regulation Of Long-Chain Fatty Acid Import Across Plasma Membrane (GO:0010746)	1/5	0.187401	0.71624	0	0	5.9061	9.88979	IRS2	positive	SKCM	1034-GDSC2	Staurosporine	ic50
Regulation Of Lysosome Organization (GO:1905671)	1/5	0.187401	0.71624	0	0	5.9061	9.88979	MCOLN1	positive	SKCM	1034-GDSC2	Staurosporine	ic50
Aspartate Metabolic Process (GO:0006531)	1/5	0.187401	0.71624	0	0	5.9061	9.88979	GOT2	positive	SKCM	1034-GDSC2	Staurosporine	ic50
Regulation Of Neutrophil Activation (GO:1902563)	1/5	0.187401	0.71624	0	0	5.9061	9.88979	FCGR2B	positive	SKCM	1034-GDSC2	Staurosporine	ic50
Bradykinin Catabolic Process (GO:0010815)	1/5	0.187401	0.71624	0	0	5.9061	9.88979	CTSH	positive	SKCM	1034-GDSC2	Staurosporine	ic50
Regulation Of Plasma Membrane Repair (GO:1905684)	1/5	0.187401	0.71624	0	0	5.9061	9.88979	RAB3A	positive	SKCM	1034-GDSC2	Staurosporine	ic50
Regulation Of pre-miRNA Processing (GO:2000631)	1/5	0.187401	0.71624	0	0	5.9061	9.88979	TRUB1	positive	SKCM	1034-GDSC2	Staurosporine	ic50
Regulation Of Protein Autoubiquitination (GO:1902498)	1/5	0.187401	0.71624	0	0	5.9061	9.88979	SASH1	positive	SKCM	1034-GDSC2	Staurosporine	ic50
Regulation Of Protein Targeting (GO:1903533)	1/5	0.187401	0.71624	0	0	5.9061	9.88979	PARL	positive	SKCM	1034-GDSC2	Staurosporine	ic50
Cellular Lipid Biosynthetic Process (GO:0097384)	1/5	0.187401	0.71624	0	0	5.9061	9.88979	DHRS7B	positive	SKCM	1034-GDSC2	Staurosporine	ic50
Regulation Of Tetrapyrrole Biosynthetic Process (GO:1901463)	1/5	0.187401	0.71624	0	0	5.9061	9.88979	TMEM14A	positive	SKCM	1034-GDSC2	Staurosporine	ic50
Regulation Of Thymocyte Apoptotic Process (GO:0070243)	1/5	0.187401	0.71624	0	0	5.9061	9.88979	ZC3H8	positive	SKCM	1034-GDSC2	Staurosporine	ic50
Regulation Of Translation In Response To Endoplasmic Reticulum Stress (GO:0036490)	1/5	0.187401	0.71624	0	0	5.9061	9.88979	NCK2	positive	SKCM	1034-GDSC2	Staurosporine	ic50
Regulation Of Ventricular Cardiac Muscle Cell Membrane Depolarization (GO:0060373)	1/5	0.187401	0.71624	0	0	5.9061	9.88979	GPD1L	positive	SKCM	1034-GDSC2	Staurosporine	ic50
Cerebral Cortex Neuron Differentiation (GO:0021895)	1/5	0.187401	0.71624	0	0	5.9061	9.88979	C21ORF91	positive	SKCM	1034-GDSC2	Staurosporine	ic50
Renal Filtration Cell Differentiation (GO:0061318)	1/5	0.187401	0.71624	0	0	5.9061	9.88979	KLF15	positive	SKCM	1034-GDSC2	Staurosporine	ic50
Response To Lithium Ion (GO:0010226)	1/5	0.187401	0.71624	0	0	5.9061	9.88979	IMPA2	positive	SKCM	1034-GDSC2	Staurosporine	ic50
Short-Chain Fatty Acid Catabolic Process (GO:0019626)	1/5	0.187401	0.71624	0	0	5.9061	9.88979	PCCB	positive	SKCM	1034-GDSC2	Staurosporine	ic50
Signal Complex Assembly (GO:0007172)	1/5	0.187401	0.71624	0	0	5.9061	9.88979	NCK2	positive	SKCM	1034-GDSC2	Staurosporine	ic50
Endothelin Receptor Signaling Pathway (GO:0086100)	1/5	0.187401	0.71624	0	0	5.9061	9.88979	EDNRB	positive	SKCM	1034-GDSC2	Staurosporine	ic50
Epithelial Tube Branching Involved In Lung Morphogenesis (GO:0060441)	1/5	0.187401	0.71624	0	0	5.9061	9.88979	CTSH	positive	SKCM	1034-GDSC2	Staurosporine	ic50
Equilibrioception (GO:0050957)	1/5	0.187401	0.71624	0	0	5.9061	9.88979	MYO7A	positive	SKCM	1034-GDSC2	Staurosporine	ic50
Erythrose 4-Phosphate/Phosphoenolpyruvate Family Amino Acid Catabolic Process (GO:1902222)	1/5	0.187401	0.71624	0	0	5.9061	9.88979	QDPR	positive	SKCM	1034-GDSC2	Staurosporine	ic50
succinyl-CoA Catabolic Process (GO:1901289)	1/5	0.187401	0.71624	0	0	5.9061	9.88979	SUCLG1	positive	SKCM	1034-GDSC2	Staurosporine	ic50
fatty-acyl-CoA Catabolic Process (GO:0036115)	1/5	0.187401	0.71624	0	0	5.9061	9.88979	ACOT7	positive	SKCM	1034-GDSC2	Staurosporine	ic50
Forebrain Neuron Differentiation (GO:0021879)	1/5	0.187401	0.71624	0	0	5.9061	9.88979	SHANK3	positive	SKCM	1034-GDSC2	Staurosporine	ic50
Thiamine-Containing Compound Metabolic Process (GO:0042723)	1/5	0.187401	0.71624	0	0	5.9061	9.88979	SLC19A2	positive	SKCM	1034-GDSC2	Staurosporine	ic50
Gamma-Aminobutyric Acid Metabolic Process (GO:0009448)	1/5	0.187401	0.71624	0	0	5.9061	9.88979	ALDH5A1	positive	SKCM	1034-GDSC2	Staurosporine	ic50
Glomerular Epithelial Cell Differentiation (GO:0072311)	1/5	0.187401	0.71624	0	0	5.9061	9.88979	KLF15	positive	SKCM	1034-GDSC2	Staurosporine	ic50
Glutamate Catabolic Process (GO:0006538)	1/5	0.187401	0.71624	0	0	5.9061	9.88979	GLUD2	positive	SKCM	1034-GDSC2	Staurosporine	ic50
Glycerol Ether Biosynthetic Process (GO:0046504)	1/5	0.187401	0.71624	0	0	5.9061	9.88979	DHRS7B	positive	SKCM	1034-GDSC2	Staurosporine	ic50
Glycolipid Transport (GO:0046836)	1/5	0.187401	0.71624	0	0	5.9061	9.88979	PSAP	positive	SKCM	1034-GDSC2	Staurosporine	ic50
Urea Cycle (GO:0000050)	1/5	0.187401	0.71624	0	0	5.9061	9.88979	SLC25A15	positive	SKCM	1034-GDSC2	Staurosporine	ic50
Glycoside Metabolic Process (GO:0016137)	1/5	0.187401	0.71624	0	0	5.9061	9.88979	NAGA	positive	SKCM	1034-GDSC2	Staurosporine	ic50
Valine Metabolic Process (GO:0006573)	1/5	0.187401	0.71624	0	0	5.9061	9.88979	HIBCH	positive	SKCM	1034-GDSC2	Staurosporine	ic50
Glycosyl Compound Catabolic Process (GO:1901658)	1/5	0.187401	0.71624	0	0	5.9061	9.88979	NAGA	positive	SKCM	1034-GDSC2	Staurosporine	ic50
Glycosylceramide Metabolic Process (GO:0006677)	1/5	0.187401	0.71624	0	0	5.9061	9.88979	ST6GALNAC3	positive	SKCM	1034-GDSC2	Staurosporine	ic50
Glyoxylate Metabolic Process (GO:0046487)	1/5	0.187401	0.71624	0	0	5.9061	9.88979	MGAT4A	positive	SKCM	1034-GDSC2	Staurosporine	ic50
Heme Transport (GO:0015886)	1/5	0.187401	0.71624	0	0	5.9061	9.88979	ABCC5	positive	SKCM	1034-GDSC2	Staurosporine	ic50
Heterocycle Catabolic Process (GO:0046700)	1/5	0.187401	0.71624	0	0	5.9061	9.88979	GOT2	positive	SKCM	1034-GDSC2	Staurosporine	ic50
Vocal Learning (GO:0042297)	1/5	0.187401	0.71624	0	0	5.9061	9.88979	SHANK3	positive	SKCM	1034-GDSC2	Staurosporine	ic50
Imitative Learning (GO:0098596)	1/5	0.187401	0.71624	0	0	5.9061	9.88979	SHANK3	positive	SKCM	1034-GDSC2	Staurosporine	ic50
interleukin-17A-mediated Signaling Pathway (GO:0038173)	1/5	0.187401	0.71624	0	0	5.9061	9.88979	TRAF3IP2	positive	SKCM	1034-GDSC2	Staurosporine	ic50
Isoleucine Metabolic Process (GO:0006549)	1/5	0.187401	0.71624	0	0	5.9061	9.88979	HSD17B10	positive	SKCM	1034-GDSC2	Staurosporine	ic50
Medium-Chain Fatty Acid Biosynthetic Process (GO:0051792)	1/5	0.187401	0.71624	0	0	5.9061	9.88979	ACOT7	positive	SKCM	1034-GDSC2	Staurosporine	ic50
Mitochondrial RNA 3'-End Processing (GO:0000965)	1/5	0.187401	0.71624	0	0	5.9061	9.88979	HSD17B10	positive	SKCM	1034-GDSC2	Staurosporine	ic50
Morphogenesis Of An Endothelium (GO:0003159)	1/5	0.187401	0.71624	0	0	5.9061	9.88979	CTNNB1	positive	SKCM	1034-GDSC2	Staurosporine	ic50
Multinuclear Osteoclast Differentiation (GO:0072674)	1/5	0.187401	0.71624	0	0	5.9061	9.88979	TCTA	positive	SKCM	1034-GDSC2	Staurosporine	ic50
Negative Regulation Of B Cell Receptor Signaling Pathway (GO:0050859)	1/5	0.187401	0.71624	0	0	5.9061	9.88979	FCGR2B	positive	SKCM	1034-GDSC2	Staurosporine	ic50
Negative Regulation Of PERK-mediated Unfolded Protein Response (GO:1903898)	1/5	0.187401	0.71624	0	0	5.9061	9.88979	NCK2	positive	SKCM	1034-GDSC2	Staurosporine	ic50
Negative Regulation Of T Cell Differentiation In Thymus (GO:0033085)	1/5	0.187401	0.71624	0	0	5.9061	9.88979	ZC3H8	positive	SKCM	1034-GDSC2	Staurosporine	ic50
Negative Regulation Of Amyloid Precursor Protein Biosynthetic Process (GO:0042985)	1/5	0.187401	0.71624	0	0	5.9061	9.88979	BACE2	positive	SKCM	1034-GDSC2	Staurosporine	ic50
Negative Regulation Of Cardiac Muscle Cell Differentiation (GO:2000726)	1/5	0.187401	0.71624	0	0	5.9061	9.88979	SOX6	positive	SKCM	1034-GDSC2	Staurosporine	ic50
Negative Regulation Of Endoplasmic Reticulum Calcium Ion Concentration (GO:0032471)	1/5	0.187401	0.71624	0	0	5.9061	9.88979	BCAP31	positive	SKCM	1034-GDSC2	Staurosporine	ic50
Negative Regulation Of Erythrocyte Differentiation (GO:0045647)	1/5	0.187401	0.71624	0	0	5.9061	9.88979	LDB1	positive	SKCM	1034-GDSC2	Staurosporine	ic50
Negative Regulation Of Lamellipodium Organization (GO:1902744)	1/5	0.187401	0.71624	0	0	5.9061	9.88979	KANK1	positive	SKCM	1034-GDSC2	Staurosporine	ic50
Negative Regulation Of Lipoprotein Lipase Activity (GO:0051005)	1/5	0.187401	0.71624	0	0	5.9061	9.88979	SORT1	positive	SKCM	1034-GDSC2	Staurosporine	ic50
Negative Regulation Of Monocyte Chemotaxis (GO:0090027)	1/5	0.187401	0.71624	0	0	5.9061	9.88979	NBL1	positive	SKCM	1034-GDSC2	Staurosporine	ic50
Negative Regulation Of Morphogenesis Of An Epithelium (GO:1905331)	1/5	0.187401	0.71624	0	0	5.9061	9.88979	TBX2	positive	SKCM	1034-GDSC2	Staurosporine	ic50
Negative Regulation Of Nervous System Process (GO:0031645)	1/5	0.187401	0.71624	0	0	5.9061	9.88979	TMEM98	positive	SKCM	1034-GDSC2	Staurosporine	ic50
Nucleobase Transport (GO:0015851)	1/5	0.187401	0.71624	0	0	5.9061	9.88979	SLC23A2	positive	SKCM	1034-GDSC2	Staurosporine	ic50
Nucleotide-Binding Domain, Leucine Rich Repeat Containing Receptor Signaling Pathway (GO:0035872)	1/5	0.187401	0.71624	0	0	5.9061	9.88979	MAP2K6	positive	SKCM	1034-GDSC2	Staurosporine	ic50
Pentose-Phosphate Shunt, Non-Oxidative Branch (GO:0009052)	1/5	0.187401	0.71624	0	0	5.9061	9.88979	PHACTR1	positive	SKCM	1034-GDSC2	Staurosporine	ic50
Plasma Membrane Raft Assembly (GO:0044854)	1/5	0.187401	0.71624	0	0	5.9061	9.88979	PACSIN2	positive	SKCM	1034-GDSC2	Staurosporine	ic50
Polyamine Transport (GO:0015846)	1/5	0.187401	0.71624	0	0	5.9061	9.88979	SLC47A1	positive	SKCM	1034-GDSC2	Staurosporine	ic50
Positive Regulation Of T Cell Mediated Immune Response To Tumor Cell (GO:0002842)	1/5	0.187401	0.71624	0	0	5.9061	9.88979	HSPD1	positive	SKCM	1034-GDSC2	Staurosporine	ic50
Positive Regulation Of Granulocyte Differentiation (GO:0030854)	1/5	0.187401	0.71624	0	0	5.9061	9.88979	LEF1	positive	SKCM	1034-GDSC2	Staurosporine	ic50
Positive Regulation Of Hemoglobin Biosynthetic Process (GO:0046985)	1/5	0.187401	0.71624	0	0	5.9061	9.88979	LDB1	positive	SKCM	1034-GDSC2	Staurosporine	ic50
Positive Regulation Of Interleukin-18 Production (GO:0032741)	1/5	0.187401	0.71624	0	0	5.9061	9.88979	DHX9	positive	SKCM	1034-GDSC2	Staurosporine	ic50
Positive Regulation Of Lipoprotein Particle Clearance (GO:0010986)	1/5	0.187401	0.71624	0	0	5.9061	9.88979	LDLRAP1	positive	SKCM	1034-GDSC2	Staurosporine	ic50
Positive Regulation Of Mitotic Cytokinesis (GO:1903490)	1/5	0.187401	0.71624	0	0	5.9061	9.88979	INCENP	positive	SKCM	1034-GDSC2	Staurosporine	ic50
Positive Regulation Of Monoatomic Ion Transmembrane Transport (GO:0034767)	1/5	0.187401	0.71624	0	0	5.9061	9.88979	P2RX7	positive	SKCM	1034-GDSC2	Staurosporine	ic50
Positive Regulation Of Necroptotic Process (GO:0060545)	1/5	0.187401	0.71624	0	0	5.9061	9.88979	PARP1	positive	SKCM	1034-GDSC2	Staurosporine	ic50
Positive Regulation Of Programmed Necrotic Cell Death (GO:0062100)	1/5	0.187401	0.71624	0	0	5.9061	9.88979	PARP1	positive	SKCM	1034-GDSC2	Staurosporine	ic50
Positive Regulation Of Protein Localization To Cilium (GO:1903566)	1/5	0.187401	0.71624	0	0	5.9061	9.88979	EFCAB7	positive	SKCM	1034-GDSC2	Staurosporine	ic50
Positive Regulation Of Translation In Response To Stress (GO:0032056)	1/5	0.187401	0.71624	0	0	5.9061	9.88979	NCK2	positive	SKCM	1034-GDSC2	Staurosporine	ic50
Positive Regulation Of Vesicle Fusion (GO:0031340)	1/5	0.187401	0.71624	0	0	5.9061	9.88979	SNCA	positive	SKCM	1034-GDSC2	Staurosporine	ic50
Postsynaptic Density Assembly (GO:0097107)	1/5	0.187401	0.71624	0	0	5.9061	9.88979	SHANK3	positive	SKCM	1034-GDSC2	Staurosporine	ic50
Presynaptic Active Zone Organization (GO:1990709)	1/5	0.187401	0.71624	0	0	5.9061	9.88979	RAB3A	positive	SKCM	1034-GDSC2	Staurosporine	ic50
Protein Import (GO:0017038)	1/5	0.187401	0.71624	0	0	5.9061	9.88979	LAMP2	positive	SKCM	1034-GDSC2	Staurosporine	ic50
Protein Targeting To Vacuole Involved In Autophagy (GO:0071211)	1/5	0.187401	0.71624	0	0	5.9061	9.88979	LAMP2	positive	SKCM	1034-GDSC2	Staurosporine	ic50
Proton-Transporting V-type ATPase Complex Assembly (GO:0070070)	1/5	0.187401	0.71624	0	0	5.9061	9.88979	VMA21	positive	SKCM	1034-GDSC2	Staurosporine	ic50
Pteridine-Containing Compound Metabolic Process (GO:0042558)	1/5	0.187401	0.71624	0	0	5.9061	9.88979	QDPR	positive	SKCM	1034-GDSC2	Staurosporine	ic50
Purine Nucleobase Biosynthetic Process (GO:0009113)	1/5	0.187401	0.71624	0	0	5.9061	9.88979	SHMT1	positive	SKCM	1034-GDSC2	Staurosporine	ic50
Regulation Of T Cell Activation Via T Cell Receptor Contact With Antigen Bound To MHC Molecule On Antigen Presenting Cell (GO:2001188)	1/5	0.187401	0.71624	0	0	5.9061	9.88979	LGALS3	positive	SKCM	1034-GDSC2	Staurosporine	ic50
DNA-templated Transcription (GO:0006351)	11/199	0.188016	0.71624	0	0	1.38609	2.31647	IVNS1ABP;NKX2-8;PARP1;CBFB;GTF3A;PIR;TCEANC2;POLR2F;CREBL2;CDK12;POLR3K	positive	SKCM	1034-GDSC2	Staurosporine	ic50
Negative Regulation Of Cytokine Production (GO:0001818)	10/178	0.18931	0.71624	0	0	1.40982	2.34646	CEACAM1;NPLOC4;GPNMB;C1QBP;LEF1;SIRPA;OTUD7B;HMGB1;FCGR2B;TRIB2	positive	SKCM	1034-GDSC2	Staurosporine	ic50
Spliceosomal snRNP Assembly (GO:0000387)	3/37	0.189383	0.71624	0	0	2.08638	3.47171	COIL;PRMT7;WDR77	positive	SKCM	1034-GDSC2	Staurosporine	ic50
Synaptic Vesicle Cycle (GO:0099504)	3/37	0.189383	0.71624	0	0	2.08638	3.47171	RAB3A;AP3D1;SNCA	positive	SKCM	1034-GDSC2	Staurosporine	ic50
Positive Regulation Of Epithelial Cell Migration (GO:0010634)	6/95	0.189614	0.71624	0	0	1.59542	2.65281	BCAS3;CTSH;PIK3CB;PRKD1;SASH1;CLASP2	positive	SKCM	1034-GDSC2	Staurosporine	ic50
Cilium Assembly (GO:0060271)	13/243	0.191674	0.71624	0	0	1.33935	2.21256	LRGUK;GSN;SNX10;DUSP23;IFT88;TTC8;VANGL2;TMEM17;MAK;RAB17;ATP6V0D1;ATP6V1D;SSX2IP	positive	SKCM	1034-GDSC2	Staurosporine	ic50
Regulation Of Reactive Oxygen Species Metabolic Process (GO:2000377)	4/56	0.192557	0.71624	0	0	1.81944	2.99727	PDK3;GRB2;PARL;SNCA	positive	SKCM	1034-GDSC2	Staurosporine	ic50
DNA Unwinding Involved In DNA Replication (GO:0006268)	2/20	0.194368	0.71624	0	0	2.62625	4.30181	GINS3;MCM3	positive	SKCM	1034-GDSC2	Staurosporine	ic50
T Cell Mediated Immunity (GO:0002456)	2/20	0.194368	0.71624	0	0	2.62625	4.30181	CTSH;BTN3A2	positive	SKCM	1034-GDSC2	Staurosporine	ic50
Regulation Of Macrophage Chemotaxis (GO:0010758)	2/20	0.194368	0.71624	0	0	2.62625	4.30181	DDT;MTUS1	positive	SKCM	1034-GDSC2	Staurosporine	ic50
Cell Projection Organization (GO:0030030)	2/20	0.194368	0.71624	0	0	2.62625	4.30181	GSN;PACSIN2	positive	SKCM	1034-GDSC2	Staurosporine	ic50
Xenobiotic Transport (GO:0042908)	2/20	0.194368	0.71624	0	0	2.62625	4.30181	SLC47A1;ABCC5	positive	SKCM	1034-GDSC2	Staurosporine	ic50
Hydrogen Peroxide Catabolic Process (GO:0042744)	2/20	0.194368	0.71624	0	0	2.62625	4.30181	PRDX4;CAT	positive	SKCM	1034-GDSC2	Staurosporine	ic50
Protein Deacylation (GO:0035601)	2/20	0.194368	0.71624	0	0	2.62625	4.30181	HDAC4;PPT1	positive	SKCM	1034-GDSC2	Staurosporine	ic50
Pulmonary Valve Development (GO:0003177)	2/20	0.194368	0.71624	0	0	2.62625	4.30181	HEYL;HEY1	positive	SKCM	1034-GDSC2	Staurosporine	ic50
Regulation Of Calcium Ion Import (GO:0090279)	2/20	0.194368	0.71624	0	0	2.62625	4.30181	LGALS3;CTNNB1	positive	SKCM	1034-GDSC2	Staurosporine	ic50
Protein Localization To Organelle (GO:0033365)	8/137	0.194692	0.71624	0	0	1.46819	2.40245	DHX9;CCDC47;PACSIN2;ANK2;SNX10;ATP6V1D;ROPN1;TSPAN10	positive	SKCM	1034-GDSC2	Staurosporine	ic50
Positive Regulation Of Protein Secretion (GO:0050714)	5/76	0.196333	0.71624	0	0	1.66609	2.71229	TMED10;IRS2;APBB1;TM7SF3;MYH10	positive	SKCM	1034-GDSC2	Staurosporine	ic50
Signal Release From Synapse (GO:0099643)	3/38	0.199856	0.71624	0	0	2.02667	3.26326	RAB3A;STXBP1;SNCA	positive	SKCM	1034-GDSC2	Staurosporine	ic50
Fatty Acid Transport (GO:0015908)	3/38	0.199856	0.71624	0	0	2.02667	3.26326	SLC25A17;ACSL1;GOT2	positive	SKCM	1034-GDSC2	Staurosporine	ic50
Heart Looping (GO:0001947)	3/38	0.199856	0.71624	0	0	2.02667	3.26326	VANGL2;SETDB2;TBX2	positive	SKCM	1034-GDSC2	Staurosporine	ic50
Membrane Lipid Biosynthetic Process (GO:0046467)	4/57	0.200953	0.71624	0	0	1.78501	2.86438	PRKD3;ST3GAL4;ST3GAL6;PRKD1	positive	SKCM	1034-GDSC2	Staurosporine	ic50
Regulation Of Calcium Ion Transport (GO:0051924)	4/57	0.200953	0.71624	0	0	1.78501	2.86438	BCL2;CTNNB1;ANK2;IL16	positive	SKCM	1034-GDSC2	Staurosporine	ic50
Regulation Of Transcription Elongation By RNA Polymerase II (GO:0034243)	5/77	0.203515	0.71624	0	0	1.64286	2.61546	LDB1;PARP1;INTS2;CDK12;WDR43	positive	SKCM	1034-GDSC2	Staurosporine	ic50
Positive Regulation Of Cold-Induced Thermogenesis (GO:0120162)	6/98	0.208579	0.71624	0	0	1.54316	2.4188	HADHA;FH;ACSL1;GRB10;DBH;PHOX2B	positive	SKCM	1034-GDSC2	Staurosporine	ic50
Positive Regulation Of Protein-Containing Complex Assembly (GO:0031334)	6/98	0.208579	0.71624	0	0	1.54316	2.4188	HRK;LGALS3;PRKD1;TPPP;FNIP2;SNCA	positive	SKCM	1034-GDSC2	Staurosporine	ic50
DNA Replication Initiation (GO:0006270)	2/21	0.209395	0.71624	0	0	2.4879	3.88991	POLA1;MCM3	positive	SKCM	1034-GDSC2	Staurosporine	ic50
Regulation Of Dendritic Spine Development (GO:0060998)	2/21	0.209395	0.71624	0	0	2.4879	3.88991	C21ORF91;SHANK3	positive	SKCM	1034-GDSC2	Staurosporine	ic50
Regulation Of Transferase Activity (GO:0051338)	2/21	0.209395	0.71624	0	0	2.4879	3.88991	KAT2B;LDB1	positive	SKCM	1034-GDSC2	Staurosporine	ic50
Chaperone-Mediated Protein Complex Assembly (GO:0051131)	2/21	0.209395	0.71624	0	0	2.4879	3.88991	PSMG1;HSPD1	positive	SKCM	1034-GDSC2	Staurosporine	ic50
Sulfur Compound Transport (GO:0072348)	2/21	0.209395	0.71624	0	0	2.4879	3.88991	SLC26A2;SLC19A2	positive	SKCM	1034-GDSC2	Staurosporine	ic50
Lipid Catabolic Process (GO:0016042)	2/21	0.209395	0.71624	0	0	2.4879	3.88991	PPT1;PLA1A	positive	SKCM	1034-GDSC2	Staurosporine	ic50
Negative Regulation Of Osteoclast Differentiation (GO:0045671)	2/21	0.209395	0.71624	0	0	2.4879	3.88991	TCTA;GPR137B	positive	SKCM	1034-GDSC2	Staurosporine	ic50
Positive Regulation Of Dendritic Spine Development (GO:0060999)	2/21	0.209395	0.71624	0	0	2.4879	3.88991	C21ORF91;SHANK3	positive	SKCM	1034-GDSC2	Staurosporine	ic50
Positive Regulation Of Interferon-Alpha Production (GO:0032727)	2/21	0.209395	0.71624	0	0	2.4879	3.88991	DHX9;HSPD1	positive	SKCM	1034-GDSC2	Staurosporine	ic50
Regulation Of Cell-Substrate Junction Assembly (GO:0090109)	2/21	0.209395	0.71624	0	0	2.4879	3.88991	LDB1;GPM6B	positive	SKCM	1034-GDSC2	Staurosporine	ic50
Inorganic Anion Transport (GO:0015698)	4/58	0.209456	0.71624	0	0	1.75187	2.73859	SLC26A2;CLCN5;FXYD3;BEST1	positive	SKCM	1034-GDSC2	Staurosporine	ic50
Memory (GO:0007613)	4/58	0.209456	0.71624	0	0	1.75187	2.73859	INSR;EIF4EBP2;SGK1;SHANK3	positive	SKCM	1034-GDSC2	Staurosporine	ic50
Positive Regulation Of Mitochondrion Organization (GO:0010822)	4/58	0.209456	0.71624	0	0	1.75187	2.73859	HRK;MOAP1;SPIRE1;FBXO7	positive	SKCM	1034-GDSC2	Staurosporine	ic50
Anterograde Axonal Transport (GO:0008089)	3/39	0.210461	0.71624	0	0	1.97027	3.07057	AP3D1;TRAK1;TRAK2	positive	SKCM	1034-GDSC2	Staurosporine	ic50
Regulation Of Nitric Oxide Biosynthetic Process (GO:0045428)	3/39	0.210461	0.71624	0	0	1.97027	3.07057	KHSRP;INSR;SIRPA	positive	SKCM	1034-GDSC2	Staurosporine	ic50
Heterochromatin Organization (GO:0070828)	3/39	0.210461	0.71624	0	0	1.97027	3.07057	SETDB2;HMGB1;PPM1D	positive	SKCM	1034-GDSC2	Staurosporine	ic50
Negative Regulation Of Ubiquitin-Dependent Protein Catabolic Process (GO:2000059)	3/39	0.210461	0.71624	0	0	1.97027	3.07057	SDCBP;PDCL3;GIPC1	positive	SKCM	1034-GDSC2	Staurosporine	ic50
Organelle Transport Along Microtubule (GO:0072384)	3/39	0.210461	0.71624	0	0	1.97027	3.07057	TRAK1;LRPPRC;TRAK2	positive	SKCM	1034-GDSC2	Staurosporine	ic50
Regulation Of Angiogenesis (GO:0045765)	11/205	0.213811	0.71624	0	0	1.3428	2.07148	PDCL3;CEACAM1;SEMA6A;GPNMB;RHOJ;PDE3B;PGK1;CTSH;CTNNB1;PRKD1;SASH1	positive	SKCM	1034-GDSC2	Staurosporine	ic50
Heart Morphogenesis (GO:0003007)	4/59	0.218059	0.71624	0	0	1.71992	2.61942	HEYL;HEY1;INSR;TBX2	positive	SKCM	1034-GDSC2	Staurosporine	ic50
Mitotic Cytokinesis (GO:0000281)	4/59	0.218059	0.71624	0	0	1.71992	2.61942	INCENP;EXOC4;MYH10;SPTBN1	positive	SKCM	1034-GDSC2	Staurosporine	ic50
ATF6-mediated Unfolded Protein Response (GO:0036500)	1/6	0.220441	0.71624	0	0	4.72463	7.14423	MBTPS2	positive	SKCM	1034-GDSC2	Staurosporine	ic50
Regulation Of Digestive System Process (GO:0044058)	1/6	0.220441	0.71624	0	0	4.72463	7.14423	SGK1	positive	SKCM	1034-GDSC2	Staurosporine	ic50
G-quadruplex DNA Unwinding (GO:0044806)	1/6	0.220441	0.71624	0	0	4.72463	7.14423	DHX9	positive	SKCM	1034-GDSC2	Staurosporine	ic50
Regulation Of Hemoglobin Biosynthetic Process (GO:0046984)	1/6	0.220441	0.71624	0	0	4.72463	7.14423	LDB1	positive	SKCM	1034-GDSC2	Staurosporine	ic50
Regulation Of Histamine Secretion By Mast Cell (GO:1903593)	1/6	0.220441	0.71624	0	0	4.72463	7.14423	SNX4	positive	SKCM	1034-GDSC2	Staurosporine	ic50
Regulation Of Inositol Phosphate Biosynthetic Process (GO:0010919)	1/6	0.220441	0.71624	0	0	4.72463	7.14423	SNCA	positive	SKCM	1034-GDSC2	Staurosporine	ic50
Aggrephagy (GO:0035973)	1/6	0.220441	0.71624	0	0	4.72463	7.14423	WDR81	positive	SKCM	1034-GDSC2	Staurosporine	ic50
Regulation Of Metallopeptidase Activity (GO:1905048)	1/6	0.220441	0.71624	0	0	4.72463	7.14423	TIMP2	positive	SKCM	1034-GDSC2	Staurosporine	ic50
Regulation Of Mitochondrial mRNA Stability (GO:0044528)	1/6	0.220441	0.71624	0	0	4.72463	7.14423	FASTKD1	positive	SKCM	1034-GDSC2	Staurosporine	ic50
Regulation Of Mitochondrial Membrane Permeability Involved In Apoptotic Process (GO:1902108)	1/6	0.220441	0.71624	0	0	4.72463	7.14423	THEM4	positive	SKCM	1034-GDSC2	Staurosporine	ic50
Regulation Of Mitotic Cytokinesis (GO:1902412)	1/6	0.220441	0.71624	0	0	4.72463	7.14423	INCENP	positive	SKCM	1034-GDSC2	Staurosporine	ic50
Antigen Processing And Presentation Of Exogenous Peptide Antigen Via MHC Class I (GO:0042590)	1/6	0.220441	0.71624	0	0	4.72463	7.14423	MFSD6	positive	SKCM	1034-GDSC2	Staurosporine	ic50
Regulation Of Muscle Organ Development (GO:0048634)	1/6	0.220441	0.71624	0	0	4.72463	7.14423	SFMBT1	positive	SKCM	1034-GDSC2	Staurosporine	ic50
Atrioventricular Valve Formation (GO:0003190)	1/6	0.220441	0.71624	0	0	4.72463	7.14423	HEY1	positive	SKCM	1034-GDSC2	Staurosporine	ic50
Regulation Of Respiratory System Process (GO:0044065)	1/6	0.220441	0.71624	0	0	4.72463	7.14423	PHOX2B	positive	SKCM	1034-GDSC2	Staurosporine	ic50
Cholesterol Catabolic Process (GO:0006707)	1/6	0.220441	0.71624	0	0	4.72463	7.14423	CYP27A1	positive	SKCM	1034-GDSC2	Staurosporine	ic50
Clathrin-Coated Vesicle Cargo Loading (GO:0035652)	1/6	0.220441	0.71624	0	0	4.72463	7.14423	AP3D1	positive	SKCM	1034-GDSC2	Staurosporine	ic50
Clathrin-Coated Vesicle Cargo Loading, AP-3-mediated (GO:0035654)	1/6	0.220441	0.71624	0	0	4.72463	7.14423	AP3D1	positive	SKCM	1034-GDSC2	Staurosporine	ic50
Cleavage Furrow Formation (GO:0036089)	1/6	0.220441	0.71624	0	0	4.72463	7.14423	SPIRE1	positive	SKCM	1034-GDSC2	Staurosporine	ic50
Delamination (GO:0060232)	1/6	0.220441	0.71624	0	0	4.72463	7.14423	YTHDF2	positive	SKCM	1034-GDSC2	Staurosporine	ic50
Dendrite Arborization (GO:0140059)	1/6	0.220441	0.71624	0	0	4.72463	7.14423	PHACTR1	positive	SKCM	1034-GDSC2	Staurosporine	ic50
Detection Of Muscle Stretch (GO:0035995)	1/6	0.220441	0.71624	0	0	4.72463	7.14423	CTNNB1	positive	SKCM	1034-GDSC2	Staurosporine	ic50
Ribose Phosphate Biosynthetic Process (GO:0046390)	1/6	0.220441	0.71624	0	0	4.72463	7.14423	PRPSAP2	positive	SKCM	1034-GDSC2	Staurosporine	ic50
Dorsal Aorta Development (GO:0035907)	1/6	0.220441	0.71624	0	0	4.72463	7.14423	HEY1	positive	SKCM	1034-GDSC2	Staurosporine	ic50
Dorsal Aorta Morphogenesis (GO:0035912)	1/6	0.220441	0.71624	0	0	4.72463	7.14423	HEY1	positive	SKCM	1034-GDSC2	Staurosporine	ic50
Serine Transport (GO:0032329)	1/6	0.220441	0.71624	0	0	4.72463	7.14423	SLC1A4	positive	SKCM	1034-GDSC2	Staurosporine	ic50
Short-Chain Fatty Acid Metabolic Process (GO:0046459)	1/6	0.220441	0.71624	0	0	4.72463	7.14423	PCCB	positive	SKCM	1034-GDSC2	Staurosporine	ic50
Sterol Catabolic Process (GO:0016127)	1/6	0.220441	0.71624	0	0	4.72463	7.14423	CYP27A1	positive	SKCM	1034-GDSC2	Staurosporine	ic50
Substrate-Dependent Cell Migration, Cell Extension (GO:0006930)	1/6	0.220441	0.71624	0	0	4.72463	7.14423	SDCBP	positive	SKCM	1034-GDSC2	Staurosporine	ic50
Exocrine System Development (GO:0035272)	1/6	0.220441	0.71624	0	0	4.72463	7.14423	IGSF3	positive	SKCM	1034-GDSC2	Staurosporine	ic50
Synaptic Transmission, Dopaminergic (GO:0001963)	1/6	0.220441	0.71624	0	0	4.72463	7.14423	SNCA	positive	SKCM	1034-GDSC2	Staurosporine	ic50
Synaptic Vesicle Budding From Presynaptic Endocytic Zone Membrane (GO:0016185)	1/6	0.220441	0.71624	0	0	4.72463	7.14423	AP3D1	positive	SKCM	1034-GDSC2	Staurosporine	ic50
tRNA 3'-End Processing (GO:0042780)	1/6	0.220441	0.71624	0	0	4.72463	7.14423	HSD17B10	positive	SKCM	1034-GDSC2	Staurosporine	ic50
Gamma-Aminobutyric Acid Transport (GO:0015812)	1/6	0.220441	0.71624	0	0	4.72463	7.14423	SLC9A3R1	positive	SKCM	1034-GDSC2	Staurosporine	ic50
Gap Junction Assembly (GO:0016264)	1/6	0.220441	0.71624	0	0	4.72463	7.14423	GJB1	positive	SKCM	1034-GDSC2	Staurosporine	ic50
Gland Morphogenesis (GO:0022612)	1/6	0.220441	0.71624	0	0	4.72463	7.14423	SLC9A3R1	positive	SKCM	1034-GDSC2	Staurosporine	ic50
Glutathione Biosynthetic Process (GO:0006750)	1/6	0.220441	0.71624	0	0	4.72463	7.14423	GCLC	positive	SKCM	1034-GDSC2	Staurosporine	ic50
Tubulin Complex Assembly (GO:0007021)	1/6	0.220441	0.71624	0	0	4.72463	7.14423	TBCD	positive	SKCM	1034-GDSC2	Staurosporine	ic50
Vascular Associated Smooth Muscle Contraction (GO:0014829)	1/6	0.220441	0.71624	0	0	4.72463	7.14423	EDNRB	positive	SKCM	1034-GDSC2	Staurosporine	ic50
Heart Trabecula Formation (GO:0060347)	1/6	0.220441	0.71624	0	0	4.72463	7.14423	HEY1	positive	SKCM	1034-GDSC2	Staurosporine	ic50
Very Long-Chain Fatty Acid Catabolic Process (GO:0042760)	1/6	0.220441	0.71624	0	0	4.72463	7.14423	ACOX1	positive	SKCM	1034-GDSC2	Staurosporine	ic50
Hemostasis (GO:0007599)	1/6	0.220441	0.71624	0	0	4.72463	7.14423	HPS4	positive	SKCM	1034-GDSC2	Staurosporine	ic50
Host-Mediated Regulation Of Intestinal Microbiota Composition (GO:0048874)	1/6	0.220441	0.71624	0	0	4.72463	7.14423	NAPEPLD	positive	SKCM	1034-GDSC2	Staurosporine	ic50
Inositol Metabolic Process (GO:0006020)	1/6	0.220441	0.71624	0	0	4.72463	7.14423	IMPA2	positive	SKCM	1034-GDSC2	Staurosporine	ic50
Intraciliary Transport Involved In Cilium Assembly (GO:0035735)	1/6	0.220441	0.71624	0	0	4.72463	7.14423	SSX2IP	positive	SKCM	1034-GDSC2	Staurosporine	ic50
Leucine Metabolic Process (GO:0006551)	1/6	0.220441	0.71624	0	0	4.72463	7.14423	MCCC1	positive	SKCM	1034-GDSC2	Staurosporine	ic50
Macrophage Derived Foam Cell Differentiation (GO:0010742)	1/6	0.220441	0.71624	0	0	4.72463	7.14423	SOAT1	positive	SKCM	1034-GDSC2	Staurosporine	ic50
Maintenance Of Protein Location In Extracellular Region (GO:0071694)	1/6	0.220441	0.71624	0	0	4.72463	7.14423	NBL1	positive	SKCM	1034-GDSC2	Staurosporine	ic50
Membrane Biogenesis (GO:0044091)	1/6	0.220441	0.71624	0	0	4.72463	7.14423	SPTBN1	positive	SKCM	1034-GDSC2	Staurosporine	ic50
Mitochondrial tRNA Processing (GO:0090646)	1/6	0.220441	0.71624	0	0	4.72463	7.14423	HSD17B10	positive	SKCM	1034-GDSC2	Staurosporine	ic50
Mitochondrion-Endoplasmic Reticulum Membrane Tethering (GO:1990456)	1/6	0.220441	0.71624	0	0	4.72463	7.14423	PSEN2	positive	SKCM	1034-GDSC2	Staurosporine	ic50
Monoacylglycerol Catabolic Process (GO:0052651)	1/6	0.220441	0.71624	0	0	4.72463	7.14423	ABHD6	positive	SKCM	1034-GDSC2	Staurosporine	ic50
Negative Regulation Of RIG-I Signaling Pathway (GO:0039536)	1/6	0.220441	0.71624	0	0	4.72463	7.14423	NPLOC4	positive	SKCM	1034-GDSC2	Staurosporine	ic50
Negative Regulation Of Acute Inflammatory Response (GO:0002674)	1/6	0.220441	0.71624	0	0	4.72463	7.14423	FCGR2B	positive	SKCM	1034-GDSC2	Staurosporine	ic50
Negative Regulation Of Cardiocyte Differentiation (GO:1905208)	1/6	0.220441	0.71624	0	0	4.72463	7.14423	SOX6	positive	SKCM	1034-GDSC2	Staurosporine	ic50
Negative Regulation Of Centriole Replication (GO:0046600)	1/6	0.220441	0.71624	0	0	4.72463	7.14423	KAT2B	positive	SKCM	1034-GDSC2	Staurosporine	ic50
Negative Regulation Of Membrane Protein Ectodomain Proteolysis (GO:0051045)	1/6	0.220441	0.71624	0	0	4.72463	7.14423	TIMP2	positive	SKCM	1034-GDSC2	Staurosporine	ic50
Negative Regulation Of Oligodendrocyte Differentiation (GO:0048715)	1/6	0.220441	0.71624	0	0	4.72463	7.14423	TMEM98	positive	SKCM	1034-GDSC2	Staurosporine	ic50
Negative Regulation Of Protein Sumoylation (GO:0033234)	1/6	0.220441	0.71624	0	0	4.72463	7.14423	CTNNB1	positive	SKCM	1034-GDSC2	Staurosporine	ic50
Negative Regulation Of Ruffle Assembly (GO:1900028)	1/6	0.220441	0.71624	0	0	4.72463	7.14423	KANK1	positive	SKCM	1034-GDSC2	Staurosporine	ic50
Neurotrophin TRK Receptor Signaling Pathway (GO:0048011)	1/6	0.220441	0.71624	0	0	4.72463	7.14423	SORT1	positive	SKCM	1034-GDSC2	Staurosporine	ic50
Noradrenergic Neuron Differentiation (GO:0003357)	1/6	0.220441	0.71624	0	0	4.72463	7.14423	PHOX2B	positive	SKCM	1034-GDSC2	Staurosporine	ic50
Nucleotide Transport (GO:0006862)	1/6	0.220441	0.71624	0	0	4.72463	7.14423	ABCC5	positive	SKCM	1034-GDSC2	Staurosporine	ic50
Parallel Actin Filament Bundle Assembly (GO:0030046)	1/6	0.220441	0.71624	0	0	4.72463	7.14423	SPIRE1	positive	SKCM	1034-GDSC2	Staurosporine	ic50
Peptidyl-Arginine Modification (GO:0018195)	1/6	0.220441	0.71624	0	0	4.72463	7.14423	PRMT7	positive	SKCM	1034-GDSC2	Staurosporine	ic50
Placenta Blood Vessel Development (GO:0060674)	1/6	0.220441	0.71624	0	0	4.72463	7.14423	HEY1	positive	SKCM	1034-GDSC2	Staurosporine	ic50
Polyadenylation-Dependent snoRNA 3'-End Processing (GO:0071051)	1/6	0.220441	0.71624	0	0	4.72463	7.14423	PARN	positive	SKCM	1034-GDSC2	Staurosporine	ic50
Positive Regulation Of IRE1-mediated Unfolded Protein Response (GO:1903896)	1/6	0.220441	0.71624	0	0	4.72463	7.14423	TMEM33	positive	SKCM	1034-GDSC2	Staurosporine	ic50
Positive Regulation Of Activation Of Janus Kinase Activity (GO:0010536)	1/6	0.220441	0.71624	0	0	4.72463	7.14423	IL6R	positive	SKCM	1034-GDSC2	Staurosporine	ic50
Positive Regulation Of Amyloid-Beta Clearance (GO:1900223)	1/6	0.220441	0.71624	0	0	4.72463	7.14423	LRPAP1	positive	SKCM	1034-GDSC2	Staurosporine	ic50
Positive Regulation Of Chemokine (C-X-C Motif) Ligand 2 Production (GO:2000343)	1/6	0.220441	0.71624	0	0	4.72463	7.14423	HMGB1	positive	SKCM	1034-GDSC2	Staurosporine	ic50
Positive Regulation Of Cysteine-Type Endopeptidase Activity Involved In Apoptotic Signaling Pathway (GO:2001269)	1/6	0.220441	0.71624	0	0	4.72463	7.14423	GSN	positive	SKCM	1034-GDSC2	Staurosporine	ic50
Positive Regulation Of Deacetylase Activity (GO:0090045)	1/6	0.220441	0.71624	0	0	4.72463	7.14423	PRKD1	positive	SKCM	1034-GDSC2	Staurosporine	ic50
Positive Regulation Of Endoplasmic Reticulum Stress-Induced Intrinsic Apoptotic Signaling Pathway (GO:1902237)	1/6	0.220441	0.71624	0	0	4.72463	7.14423	NCK2	positive	SKCM	1034-GDSC2	Staurosporine	ic50
Positive Regulation Of Humoral Immune Response (GO:0002922)	1/6	0.220441	0.71624	0	0	4.72463	7.14423	FCGR2B	positive	SKCM	1034-GDSC2	Staurosporine	ic50
Positive Regulation Of Immune Response To Tumor Cell (GO:0002839)	1/6	0.220441	0.71624	0	0	4.72463	7.14423	HSPD1	positive	SKCM	1034-GDSC2	Staurosporine	ic50
Positive Regulation Of Leukocyte Tethering Or Rolling (GO:1903238)	1/6	0.220441	0.71624	0	0	4.72463	7.14423	ST3GAL4	positive	SKCM	1034-GDSC2	Staurosporine	ic50
Positive Regulation Of Lipopolysaccharide-Mediated Signaling Pathway (GO:0031666)	1/6	0.220441	0.71624	0	0	4.72463	7.14423	SASH1	positive	SKCM	1034-GDSC2	Staurosporine	ic50
Positive Regulation Of Pinocytosis (GO:0048549)	1/6	0.220441	0.71624	0	0	4.72463	7.14423	PPT1	positive	SKCM	1034-GDSC2	Staurosporine	ic50
Positive Regulation Of Steroid Metabolic Process (GO:0045940)	1/6	0.220441	0.71624	0	0	4.72463	7.14423	LDLRAP1	positive	SKCM	1034-GDSC2	Staurosporine	ic50
Positive Regulation Of Toll-Like Receptor 3 Signaling Pathway (GO:0034141)	1/6	0.220441	0.71624	0	0	4.72463	7.14423	WDFY1	positive	SKCM	1034-GDSC2	Staurosporine	ic50
Positive Regulation Of Trophoblast Cell Migration (GO:1901165)	1/6	0.220441	0.71624	0	0	4.72463	7.14423	C1QBP	positive	SKCM	1034-GDSC2	Staurosporine	ic50
Protein Catabolic Process In The Vacuole (GO:0007039)	1/6	0.220441	0.71624	0	0	4.72463	7.14423	LAMP2	positive	SKCM	1034-GDSC2	Staurosporine	ic50
Protein Localization To Endoplasmic Reticulum Exit Site (GO:0070973)	1/6	0.220441	0.71624	0	0	4.72463	7.14423	BCAP31	positive	SKCM	1034-GDSC2	Staurosporine	ic50
Pyrimidine Nucleotide-Sugar Transmembrane Transport (GO:0090481)	1/6	0.220441	0.71624	0	0	4.72463	7.14423	SLC35B4	positive	SKCM	1034-GDSC2	Staurosporine	ic50
Pyrimidine Ribonucleotide Biosynthetic Process (GO:0009220)	1/6	0.220441	0.71624	0	0	4.72463	7.14423	UMPS	positive	SKCM	1034-GDSC2	Staurosporine	ic50
Regulation Of I-kappaB Phosphorylation (GO:1903719)	1/6	0.220441	0.71624	0	0	4.72463	7.14423	SIRPA	positive	SKCM	1034-GDSC2	Staurosporine	ic50
Regulation Of MDA-5 Signaling Pathway (GO:0039533)	1/6	0.220441	0.71624	0	0	4.72463	7.14423	C1QBP	positive	SKCM	1034-GDSC2	Staurosporine	ic50
Regulation Of Rab Protein Signal Transduction (GO:0032483)	1/6	0.220441	0.71624	0	0	4.72463	7.14423	ETFA	positive	SKCM	1034-GDSC2	Staurosporine	ic50
Notch Signaling Pathway (GO:0007219)	3/40	0.221187	0.71624	0	0	1.91692	2.89215	HEYL;HEY1;DLL3	positive	SKCM	1034-GDSC2	Staurosporine	ic50
Regulation Of Glycolytic Process (GO:0006110)	3/40	0.221187	0.71624	0	0	1.91692	2.89215	HDAC4;P2RX7;INSR	positive	SKCM	1034-GDSC2	Staurosporine	ic50
Nucleic Acid-Templated Transcription (GO:0097659)	3/40	0.221187	0.71624	0	0	1.91692	2.89215	NKX2-8;TCEANC2;CREBL2	positive	SKCM	1034-GDSC2	Staurosporine	ic50
Positive Regulation Of Monoatomic Ion Transport (GO:0043270)	3/40	0.221187	0.71624	0	0	1.91692	2.89215	P2RX7;ANK2;GPD1L	positive	SKCM	1034-GDSC2	Staurosporine	ic50
Protein Localization To Cilium (GO:0061512)	3/40	0.221187	0.71624	0	0	1.91692	2.89215	SNX10;ATP6V1D;ROPN1	positive	SKCM	1034-GDSC2	Staurosporine	ic50
Regulation Of Canonical Wnt Signaling Pathway (GO:0060828)	11/207	0.222723	0.71624	0	0	1.32895	1.99586	KANK1;SLC9A3R1;PPM1A;GPRC5B;DAAM2;BAMBI;RNF14;TMEM64;TMEM170B;MCC;ZBED3	positive	SKCM	1034-GDSC2	Staurosporine	ic50
NAD Metabolic Process (GO:0019674)	2/22	0.224533	0.71624	0	0	2.36338	3.53026	MDH1;GPD1L	positive	SKCM	1034-GDSC2	Staurosporine	ic50
Regulation Of Mitochondrial Translation (GO:0070129)	2/22	0.224533	0.71624	0	0	2.36338	3.53026	C1QBP;LRPPRC	positive	SKCM	1034-GDSC2	Staurosporine	ic50
Vesicle Transport Along Microtubule (GO:0047496)	2/22	0.224533	0.71624	0	0	2.36338	3.53026	TRAK1;TRAK2	positive	SKCM	1034-GDSC2	Staurosporine	ic50
Inositol Phosphate Metabolic Process (GO:0043647)	2/22	0.224533	0.71624	0	0	2.36338	3.53026	NUDT9;INPP4B	positive	SKCM	1034-GDSC2	Staurosporine	ic50
Membrane Protein Ectodomain Proteolysis (GO:0006509)	2/22	0.224533	0.71624	0	0	2.36338	3.53026	BACE2;PSEN2	positive	SKCM	1034-GDSC2	Staurosporine	ic50
Negative Regulation Of G Protein-Coupled Receptor Signaling Pathway (GO:0045744)	2/22	0.224533	0.71624	0	0	2.36338	3.53026	LRPAP1;SNCA	positive	SKCM	1034-GDSC2	Staurosporine	ic50
Oligosaccharide Biosynthetic Process (GO:0009312)	2/22	0.224533	0.71624	0	0	2.36338	3.53026	ST3GAL4;ST3GAL6	positive	SKCM	1034-GDSC2	Staurosporine	ic50
Organelle Fission (GO:0048285)	2/22	0.224533	0.71624	0	0	2.36338	3.53026	OPA1;GDAP1	positive	SKCM	1034-GDSC2	Staurosporine	ic50
Positive Regulation Of Protein Autophosphorylation (GO:0031954)	2/22	0.224533	0.71624	0	0	2.36338	3.53026	TOM1L1;GPNMB	positive	SKCM	1034-GDSC2	Staurosporine	ic50
Positive Regulation Of Receptor Internalization (GO:0002092)	2/22	0.224533	0.71624	0	0	2.36338	3.53026	CD63;INSR	positive	SKCM	1034-GDSC2	Staurosporine	ic50
Positive Regulation Of Viral Life Cycle (GO:1903902)	2/22	0.224533	0.71624	0	0	2.36338	3.53026	TMPRSS2;HMGB1	positive	SKCM	1034-GDSC2	Staurosporine	ic50
Regulation Of Catabolic Process (GO:0009894)	2/22	0.224533	0.71624	0	0	2.36338	3.53026	WDR91;SNF8	positive	SKCM	1034-GDSC2	Staurosporine	ic50
Homophilic Cell Adhesion Via Plasma Membrane Adhesion Molecules (GO:0007156)	4/60	0.226756	0.71624	0	0	1.68912	2.50646	IGSF11;CEACAM1;HMCN1;CELSR2	positive	SKCM	1034-GDSC2	Staurosporine	ic50
Positive Regulation Of Transferase Activity (GO:0051347)	8/143	0.226772	0.71624	0	0	1.40249	2.08103	DSTYK;RFC3;ERBB3;DKC1;INSR;GINS3;PARN;CTNNB1	positive	SKCM	1034-GDSC2	Staurosporine	ic50
Protein Phosphorylation (GO:0006468)	24/500	0.228387	0.71624	0	0	1.19571	1.76572	SRPK2;BECN1;MAP3K1;NEK4;INSR;TESK2;SNRK;PRDX4;EEF2K;ACVR1C;INCENP;CCNE1;MAK;CDK2;FAM20B;PDK3;SGK3;PRKD1;CDK12;STK32A;SGK1;FNIP2;TRIB2;CDK5R1	positive	SKCM	1034-GDSC2	Staurosporine	ic50
Regulation Of Release Of Cytochrome C From Mitochondria (GO:0090199)	3/41	0.232018	0.71624	0	0	1.86637	2.72666	HRK;MOAP1;OPA1	positive	SKCM	1034-GDSC2	Staurosporine	ic50
Double-Strand Break Repair Via Nonhomologous End Joining (GO:0006303)	3/41	0.232018	0.71624	0	0	1.86637	2.72666	POLA1;SETMAR;HMGB1	positive	SKCM	1034-GDSC2	Staurosporine	ic50
Synaptic Vesicle Exocytosis (GO:0016079)	3/41	0.232018	0.71624	0	0	1.86637	2.72666	RAB3A;STX3;SNCA	positive	SKCM	1034-GDSC2	Staurosporine	ic50
Negative Regulation Of mRNA Catabolic Process (GO:1902373)	3/41	0.232018	0.71624	0	0	1.86637	2.72666	DHX9;FUS;THRAP3	positive	SKCM	1034-GDSC2	Staurosporine	ic50
Positive Regulation Of Viral Process (GO:0048524)	3/41	0.232018	0.71624	0	0	1.86637	2.72666	SRPK2;DHX9;RAB7A	positive	SKCM	1034-GDSC2	Staurosporine	ic50
Protein Localization To Lysosome (GO:0061462)	3/41	0.232018	0.71624	0	0	1.86637	2.72666	BECN1;ZFYVE16;RAB7A	positive	SKCM	1034-GDSC2	Staurosporine	ic50
Regulation Of Cell Adhesion (GO:0030155)	8/144	0.232298	0.71624	0	0	1.39211	2.03211	YTHDF2;ERBB3;LAMA1;C1QBP;PDE3B;PLXNC1;STX3;CELSR2	positive	SKCM	1034-GDSC2	Staurosporine	ic50
Regulation Of Cell Motility (GO:2000145)	7/123	0.234245	0.71624	0	0	1.42784	2.07234	PLEKHG3;CEACAM1;LDB1;C1QTNF8;SGK3;PLXNC1;SGK1	positive	SKCM	1034-GDSC2	Staurosporine	ic50
Activation Of GTPase Activity (GO:0090630)	6/102	0.23484	0.71624	0	0	1.47855	2.14219	BCAS3;ARHGAP42;DOCK7;TBC1D7;TBC1D14;TBC1D16	positive	SKCM	1034-GDSC2	Staurosporine	ic50
Protein Catabolic Process (GO:0030163)	6/102	0.23484	0.71624	0	0	1.47855	2.14219	CEACAM1;LAMP2;PPT1;CTSH;CTSF;RAB7A	positive	SKCM	1034-GDSC2	Staurosporine	ic50
Regulation Of RNA Splicing (GO:0043484)	6/102	0.23484	0.71624	0	0	1.47855	2.14219	SRPK2;KAT2B;TMEM98;FUS;ESRP1;GRSF1	positive	SKCM	1034-GDSC2	Staurosporine	ic50
Negative Regulation Of Intrinsic Apoptotic Signaling Pathway (GO:2001243)	4/61	0.235538	0.71624	0	0	1.6594	2.3993	OPA1;NDUFS3;BCL2;PTTG1IP	positive	SKCM	1034-GDSC2	Staurosporine	ic50
Positive Regulation Of Organelle Assembly (GO:1902117)	4/61	0.235538	0.71624	0	0	1.6594	2.3993	SDCBP;SNX4;MOAP1;IFT88	positive	SKCM	1034-GDSC2	Staurosporine	ic50
Regulation Of I-kappaB kinase/NF-kappaB Signaling (GO:0043122)	12/232	0.236183	0.71624	0	0	1.29159	1.86395	PPM1A;GPRC5B;TRAF3IP2;PARP1;TSPAN6;PELI2;TNFRSF19;OTUD7B;TAB3;PRKD1;S100B;LURAP1	positive	SKCM	1034-GDSC2	Staurosporine	ic50
Ubiquitin-Dependent Protein Catabolic Process (GO:0006511)	18/367	0.238941	0.71624	0	0	1.22212	1.74952	RNF13;RNF14;OTUD7B;UBE4B;BFAR;RNF144A;TOM1L1;PSMD6;PSMB4;NPLOC4;WDR81;TRIM2;WDR91;KLHL8;MVB12B;CTNNB1;FBXO7;RNF130	positive	SKCM	1034-GDSC2	Staurosporine	ic50
Regulation Of Cholesterol Metabolic Process (GO:0090181)	2/23	0.239747	0.71624	0	0	2.25072	3.21441	LDLRAP1;MBTPS2	positive	SKCM	1034-GDSC2	Staurosporine	ic50
Regulation Of Lipid Catabolic Process (GO:0050994)	2/23	0.239747	0.71624	0	0	2.25072	3.21441	PDE3B;LONP2	positive	SKCM	1034-GDSC2	Staurosporine	ic50
Regulation Of Myotube Differentiation (GO:0010830)	2/23	0.239747	0.71624	0	0	2.25072	3.21441	HDAC4;BHLHE41	positive	SKCM	1034-GDSC2	Staurosporine	ic50
Cellular Response To Interleukin-6 (GO:0071354)	2/23	0.239747	0.71624	0	0	2.25072	3.21441	ST3GAL6;IL6R	positive	SKCM	1034-GDSC2	Staurosporine	ic50
Cholesterol Efflux (GO:0033344)	2/23	0.239747	0.71624	0	0	2.25072	3.21441	ABCA5;SOAT1	positive	SKCM	1034-GDSC2	Staurosporine	ic50
Glial Cell Development (GO:0021782)	2/23	0.239747	0.71624	0	0	2.25072	3.21441	TPPP;SOX10	positive	SKCM	1034-GDSC2	Staurosporine	ic50
Long-Chain Fatty Acid Transport (GO:0015909)	2/23	0.239747	0.71624	0	0	2.25072	3.21441	ACSL1;SLC25A20	positive	SKCM	1034-GDSC2	Staurosporine	ic50
Microtubule Nucleation (GO:0007020)	2/23	0.239747	0.71624	0	0	2.25072	3.21441	TPPP;CLASP2	positive	SKCM	1034-GDSC2	Staurosporine	ic50
Negative Regulation Of Actin Filament Polymerization (GO:0030837)	2/23	0.239747	0.71624	0	0	2.25072	3.21441	KANK1;GSN	positive	SKCM	1034-GDSC2	Staurosporine	ic50
Positive Regulation Of mRNA Splicing, Via Spliceosome (GO:0048026)	2/23	0.239747	0.71624	0	0	2.25072	3.21441	THRAP3;WDR77	positive	SKCM	1034-GDSC2	Staurosporine	ic50
Positive Regulation Of Developmental Process (GO:0051094)	12/233	0.240566	0.71624	0	0	1.28568	1.83178	PBRM1;SMARCD2;INSR;C1QBP;LEF1;CTNNB1;SPIRE1;C21ORF91;SOX6;SHANK3;ZBED3;CLASP2	positive	SKCM	1034-GDSC2	Staurosporine	ic50
Negative Regulation Of Apoptotic Process (GO:0043066)	23/482	0.242835	0.71624	0	0	1.1879	1.68132	CITED1;CBX4;ANXA5;LEF1;PSEN2;BFAR;HSPD1;RNF157;DSTYK;GCLC;OPA1;ERBB3;ARHGDIA;CAT;PPT1;BCL2;CTSH;CTNNB1;CASP2;TMEM14A;CARD14;CPEB4;SNCA	positive	SKCM	1034-GDSC2	Staurosporine	ic50
Amino Acid Transmembrane Transport (GO:0003333)	3/42	0.242943	0.71624	0	0	1.81842	2.57294	SLC47A1;SLC38A10;SLC25A13	positive	SKCM	1034-GDSC2	Staurosporine	ic50
Regulation Of Osteoclast Differentiation (GO:0045670)	3/42	0.242943	0.71624	0	0	1.81842	2.57294	TMEM64;TCTA;GPR137B	positive	SKCM	1034-GDSC2	Staurosporine	ic50
Ceramide Biosynthetic Process (GO:0046513)	3/42	0.242943	0.71624	0	0	1.81842	2.57294	ASAH1;ST3GAL5;ST6GALNAC3	positive	SKCM	1034-GDSC2	Staurosporine	ic50
Determination Of Heart Left/Right Asymmetry (GO:0061371)	3/42	0.242943	0.71624	0	0	1.81842	2.57294	VANGL2;SETDB2;TBX2	positive	SKCM	1034-GDSC2	Staurosporine	ic50
Embryonic Heart Tube Morphogenesis (GO:0003143)	3/42	0.242943	0.71624	0	0	1.81842	2.57294	VANGL2;SETDB2;TBX2	positive	SKCM	1034-GDSC2	Staurosporine	ic50
Substantia Nigra Development (GO:0021762)	3/42	0.242943	0.71624	0	0	1.81842	2.57294	CNP;NDUFS3;PLP1	positive	SKCM	1034-GDSC2	Staurosporine	ic50
Positive Regulation Of Calcium Ion Transmembrane Transport (GO:1904427)	3/42	0.242943	0.71624	0	0	1.81842	2.57294	P2RX7;ANK2;SNCA	positive	SKCM	1034-GDSC2	Staurosporine	ic50
Regulation Of Embryonic Development (GO:0045995)	4/62	0.2444	0.71624	0	0	1.63071	2.29758	KAT2B;INSR;CLASP2;ZBED3	positive	SKCM	1034-GDSC2	Staurosporine	ic50
Negative Regulation Of Kinase Activity (GO:0033673)	4/62	0.2444	0.71624	0	0	1.63071	2.29758	CEACAM1;IRS2;TRIB2;SNCA	positive	SKCM	1034-GDSC2	Staurosporine	ic50
Phosphatidylinositol-Mediated Signaling (GO:0048015)	4/62	0.2444	0.71624	0	0	1.63071	2.29758	ERBB3;C1QBP;PIK3CB;GAB2	positive	SKCM	1034-GDSC2	Staurosporine	ic50
Positive Regulation Of Apoptotic Signaling Pathway (GO:2001235)	4/62	0.2444	0.71624	0	0	1.63071	2.29758	BCAP31;BECN1;SLC9A3R1;CTSH	positive	SKCM	1034-GDSC2	Staurosporine	ic50
Regulation Of T Cell Activation (GO:0050863)	4/62	0.2444	0.71624	0	0	1.63071	2.29758	LGALS3;GPNMB;SIRPA;HSPD1	positive	SKCM	1034-GDSC2	Staurosporine	ic50
Translation (GO:0006412)	12/234	0.244979	0.71624	0	0	1.27982	1.80017	MRPL41;NDUFA7;EEF2K;MRPS25;MRPS33;MRPS23;MRPL27;EIF4EBP2;MRPS7;MRPL35;MRPL44;WARS2	positive	SKCM	1034-GDSC2	Staurosporine	ic50
Regulation Of Epithelial To Mesenchymal Transition (GO:0010717)	5/83	0.24827	0.71624	0	0	1.51601	2.11217	SDCBP;BAMBI;LEF1;CTNNB1;CLASP2	positive	SKCM	1034-GDSC2	Staurosporine	ic50
Epigenetic Regulation Of Gene Expression (GO:0040029)	5/83	0.24827	0.71624	0	0	1.51601	2.11217	HDAC4;KAT2B;PRMT7;CTCF;PPM1D	positive	SKCM	1034-GDSC2	Staurosporine	ic50
Regulation Of Chaperone-Mediated Autophagy (GO:1904714)	1/7	0.25214	0.71624	0	0	3.93699	5.42427	SNCA	positive	SKCM	1034-GDSC2	Staurosporine	ic50
ATP Synthesis Coupled Electron Transport (GO:0042773)	1/7	0.25214	0.71624	0	0	3.93699	5.42427	NDUFS2	positive	SKCM	1034-GDSC2	Staurosporine	ic50
Regulation Of Chemokine (C-C Motif) Ligand 5 Production (GO:0071649)	1/7	0.25214	0.71624	0	0	3.93699	5.42427	SIRPA	positive	SKCM	1034-GDSC2	Staurosporine	ic50
Regulation Of Dopamine Uptake Involved In Synaptic Transmission (GO:0051584)	1/7	0.25214	0.71624	0	0	3.93699	5.42427	SNCA	positive	SKCM	1034-GDSC2	Staurosporine	ic50
Regulation Of Endodeoxyribonuclease Activity (GO:0032071)	1/7	0.25214	0.71624	0	0	3.93699	5.42427	HMGB1	positive	SKCM	1034-GDSC2	Staurosporine	ic50
Regulation Of Establishment Of Protein Localization To Mitochondrion (GO:1903747)	1/7	0.25214	0.71624	0	0	3.93699	5.42427	PARL	positive	SKCM	1034-GDSC2	Staurosporine	ic50
L-alanine Transport (GO:0015808)	1/7	0.25214	0.71624	0	0	3.93699	5.42427	SLC1A4	positive	SKCM	1034-GDSC2	Staurosporine	ic50
NADH Metabolic Process (GO:0006734)	1/7	0.25214	0.71624	0	0	3.93699	5.42427	MDH1	positive	SKCM	1034-GDSC2	Staurosporine	ic50
Notch Receptor Processing (GO:0007220)	1/7	0.25214	0.71624	0	0	3.93699	5.42427	PSEN2	positive	SKCM	1034-GDSC2	Staurosporine	ic50
Regulation Of Heterochromatin Formation (GO:0031445)	1/7	0.25214	0.71624	0	0	3.93699	5.42427	CDK2	positive	SKCM	1034-GDSC2	Staurosporine	ic50
Regulation Of Lipase Activity (GO:0060191)	1/7	0.25214	0.71624	0	0	3.93699	5.42427	SNCA	positive	SKCM	1034-GDSC2	Staurosporine	ic50
Regulation Of Lymphocyte Apoptotic Process (GO:0070228)	1/7	0.25214	0.71624	0	0	3.93699	5.42427	LGALS3	positive	SKCM	1034-GDSC2	Staurosporine	ic50
Regulation Of Mesenchymal Stem Cell Differentiation (GO:2000739)	1/7	0.25214	0.71624	0	0	3.93699	5.42427	SOX6	positive	SKCM	1034-GDSC2	Staurosporine	ic50
Aspartate Family Amino Acid Biosynthetic Process (GO:0009067)	1/7	0.25214	0.71624	0	0	3.93699	5.42427	MTHFD1	positive	SKCM	1034-GDSC2	Staurosporine	ic50
Regulation Of Natural Killer Cell Mediated Cytotoxicity Directed Against Tumor Cell Target (GO:0002858)	1/7	0.25214	0.71624	0	0	3.93699	5.42427	CEACAM1	positive	SKCM	1034-GDSC2	Staurosporine	ic50
Regulation Of Nitric Oxide Metabolic Process (GO:0080164)	1/7	0.25214	0.71624	0	0	3.93699	5.42427	SIRPA	positive	SKCM	1034-GDSC2	Staurosporine	ic50
Benzene-Containing Compound Metabolic Process (GO:0042537)	1/7	0.25214	0.71624	0	0	3.93699	5.42427	ACAA1	positive	SKCM	1034-GDSC2	Staurosporine	ic50
Cardiac Muscle Hypertrophy (GO:0003300)	1/7	0.25214	0.71624	0	0	3.93699	5.42427	HDAC4	positive	SKCM	1034-GDSC2	Staurosporine	ic50
Catecholamine Catabolic Process (GO:0042424)	1/7	0.25214	0.71624	0	0	3.93699	5.42427	DBH	positive	SKCM	1034-GDSC2	Staurosporine	ic50
Cellular Response To Epinephrine Stimulus (GO:0071872)	1/7	0.25214	0.71624	0	0	3.93699	5.42427	SNCA	positive	SKCM	1034-GDSC2	Staurosporine	ic50
Cellular Response To Nitric Oxide (GO:0071732)	1/7	0.25214	0.71624	0	0	3.93699	5.42427	CDK2	positive	SKCM	1034-GDSC2	Staurosporine	ic50
Cellular Response To Reactive Nitrogen Species (GO:1902170)	1/7	0.25214	0.71624	0	0	3.93699	5.42427	CDK2	positive	SKCM	1034-GDSC2	Staurosporine	ic50
Regulation Of Wound Healing, Spreading Of Epidermal Cells (GO:1903689)	1/7	0.25214	0.71624	0	0	3.93699	5.42427	CLASP2	positive	SKCM	1034-GDSC2	Staurosporine	ic50
Response To Epinephrine (GO:0071871)	1/7	0.25214	0.71624	0	0	3.93699	5.42427	SNCA	positive	SKCM	1034-GDSC2	Staurosporine	ic50
Cyclic Nucleotide Transport (GO:0070729)	1/7	0.25214	0.71624	0	0	3.93699	5.42427	ABCC5	positive	SKCM	1034-GDSC2	Staurosporine	ic50
Cytochrome Complex Assembly (GO:0017004)	1/7	0.25214	0.71624	0	0	3.93699	5.42427	SURF1	positive	SKCM	1034-GDSC2	Staurosporine	ic50
Response To Hydroperoxide (GO:0033194)	1/7	0.25214	0.71624	0	0	3.93699	5.42427	PRKD1	positive	SKCM	1034-GDSC2	Staurosporine	ic50
Dendritic Spine Maintenance (GO:0097062)	1/7	0.25214	0.71624	0	0	3.93699	5.42427	INSR	positive	SKCM	1034-GDSC2	Staurosporine	ic50
Depyrimidination (GO:0045008)	1/7	0.25214	0.71624	0	0	3.93699	5.42427	UNG	positive	SKCM	1034-GDSC2	Staurosporine	ic50
Dopamine Catabolic Process (GO:0042420)	1/7	0.25214	0.71624	0	0	3.93699	5.42427	DBH	positive	SKCM	1034-GDSC2	Staurosporine	ic50
Dopamine Uptake (GO:0090494)	1/7	0.25214	0.71624	0	0	3.93699	5.42427	SNCA	positive	SKCM	1034-GDSC2	Staurosporine	ic50
snRNA Transcription By RNA Polymerase III (GO:0042796)	1/7	0.25214	0.71624	0	0	3.93699	5.42427	ZC3H8	positive	SKCM	1034-GDSC2	Staurosporine	ic50
Establishment Of Golgi Localization (GO:0051683)	1/7	0.25214	0.71624	0	0	3.93699	5.42427	SLC9A3R1	positive	SKCM	1034-GDSC2	Staurosporine	ic50
Establishment Of Planar Polarity (GO:0001736)	1/7	0.25214	0.71624	0	0	3.93699	5.42427	VANGL2	positive	SKCM	1034-GDSC2	Staurosporine	ic50
Establishment Of Protein Localization To Peroxisome (GO:0072663)	1/7	0.25214	0.71624	0	0	3.93699	5.42427	LONP2	positive	SKCM	1034-GDSC2	Staurosporine	ic50
Sulfur Amino Acid Biosynthetic Process (GO:0000097)	1/7	0.25214	0.71624	0	0	3.93699	5.42427	MTHFD1	positive	SKCM	1034-GDSC2	Staurosporine	ic50
Sulfur Amino Acid Transport (GO:0000101)	1/7	0.25214	0.71624	0	0	3.93699	5.42427	SLC1A4	positive	SKCM	1034-GDSC2	Staurosporine	ic50
Fatty Acid Alpha-Oxidation (GO:0001561)	1/7	0.25214	0.71624	0	0	3.93699	5.42427	SLC25A17	positive	SKCM	1034-GDSC2	Staurosporine	ic50
tRNA Aminoacylation For Mitochondrial Protein Translation (GO:0070127)	1/7	0.25214	0.71624	0	0	3.93699	5.42427	WARS2	positive	SKCM	1034-GDSC2	Staurosporine	ic50
tRNA Transcription By RNA Polymerase III (GO:0042797)	1/7	0.25214	0.71624	0	0	3.93699	5.42427	POLR2F	positive	SKCM	1034-GDSC2	Staurosporine	ic50
Foam Cell Differentiation (GO:0090077)	1/7	0.25214	0.71624	0	0	3.93699	5.42427	SOAT1	positive	SKCM	1034-GDSC2	Staurosporine	ic50
Folic Acid Transport (GO:0015884)	1/7	0.25214	0.71624	0	0	3.93699	5.42427	SLC46A1	positive	SKCM	1034-GDSC2	Staurosporine	ic50
Fructose Metabolic Process (GO:0006000)	1/7	0.25214	0.71624	0	0	3.93699	5.42427	KHSRP	positive	SKCM	1034-GDSC2	Staurosporine	ic50
Thyroid Hormone Transport (GO:0070327)	1/7	0.25214	0.71624	0	0	3.93699	5.42427	SLC16A10	positive	SKCM	1034-GDSC2	Staurosporine	ic50
Tryptophan Catabolic Process (GO:0006569)	1/7	0.25214	0.71624	0	0	3.93699	5.42427	AFMID	positive	SKCM	1034-GDSC2	Staurosporine	ic50
Glycine Metabolic Process (GO:0006544)	1/7	0.25214	0.71624	0	0	3.93699	5.42427	SHMT1	positive	SKCM	1034-GDSC2	Staurosporine	ic50
Glycoside Catabolic Process (GO:0016139)	1/7	0.25214	0.71624	0	0	3.93699	5.42427	NAGA	positive	SKCM	1034-GDSC2	Staurosporine	ic50
Intracellular pH Elevation (GO:0051454)	1/7	0.25214	0.71624	0	0	3.93699	5.42427	SLC45A2	positive	SKCM	1034-GDSC2	Staurosporine	ic50
Macromolecule Depalmitoylation (GO:0098734)	1/7	0.25214	0.71624	0	0	3.93699	5.42427	PPT1	positive	SKCM	1034-GDSC2	Staurosporine	ic50
Methionine Metabolic Process (GO:0006555)	1/7	0.25214	0.71624	0	0	3.93699	5.42427	MTHFD1	positive	SKCM	1034-GDSC2	Staurosporine	ic50
Mitochondrial Outer Membrane Permeabilization (GO:0097345)	1/7	0.25214	0.71624	0	0	3.93699	5.42427	MOAP1	positive	SKCM	1034-GDSC2	Staurosporine	ic50
Mitochondrial Proton-Transporting ATP Synthase Complex Assembly (GO:0033615)	1/7	0.25214	0.71624	0	0	3.93699	5.42427	ATPAF1	positive	SKCM	1034-GDSC2	Staurosporine	ic50
Negative Regulation Of B Cell Apoptotic Process (GO:0002903)	1/7	0.25214	0.71624	0	0	3.93699	5.42427	IRS2	positive	SKCM	1034-GDSC2	Staurosporine	ic50
Negative Regulation Of T Cell Mediated Cytotoxicity (GO:0001915)	1/7	0.25214	0.71624	0	0	3.93699	5.42427	FCGR2B	positive	SKCM	1034-GDSC2	Staurosporine	ic50
Negative Regulation Of Amyloid-Beta Clearance (GO:1900222)	1/7	0.25214	0.71624	0	0	3.93699	5.42427	LRPAP1	positive	SKCM	1034-GDSC2	Staurosporine	ic50
Negative Regulation Of cAMP-dependent Protein Kinase Activity (GO:2000480)	1/7	0.25214	0.71624	0	0	3.93699	5.42427	PRKAR2A	positive	SKCM	1034-GDSC2	Staurosporine	ic50
Negative Regulation Of Glucose Import (GO:0046325)	1/7	0.25214	0.71624	0	0	3.93699	5.42427	GRB10	positive	SKCM	1034-GDSC2	Staurosporine	ic50
Negative Regulation Of Macrophage Migration (GO:1905522)	1/7	0.25214	0.71624	0	0	3.93699	5.42427	DDT	positive	SKCM	1034-GDSC2	Staurosporine	ic50
Negative Regulation Of Monooxygenase Activity (GO:0032769)	1/7	0.25214	0.71624	0	0	3.93699	5.42427	SNCA	positive	SKCM	1034-GDSC2	Staurosporine	ic50
Negative Regulation Of Peptidyl-Lysine Acetylation (GO:2000757)	1/7	0.25214	0.71624	0	0	3.93699	5.42427	KLF15	positive	SKCM	1034-GDSC2	Staurosporine	ic50
Neuron Projection Arborization (GO:0140058)	1/7	0.25214	0.71624	0	0	3.93699	5.42427	PHACTR1	positive	SKCM	1034-GDSC2	Staurosporine	ic50
Neurotransmitter Receptor Diffusion Trapping (GO:0099628)	1/7	0.25214	0.71624	0	0	3.93699	5.42427	GPHN	positive	SKCM	1034-GDSC2	Staurosporine	ic50
Nonribosomal Peptide Biosynthetic Process (GO:0019184)	1/7	0.25214	0.71624	0	0	3.93699	5.42427	GCLC	positive	SKCM	1034-GDSC2	Staurosporine	ic50
Norepinephrine Metabolic Process (GO:0042415)	1/7	0.25214	0.71624	0	0	3.93699	5.42427	DBH	positive	SKCM	1034-GDSC2	Staurosporine	ic50
Nucleobase-Containing Small Molecule Interconversion (GO:0015949)	1/7	0.25214	0.71624	0	0	3.93699	5.42427	AK2	positive	SKCM	1034-GDSC2	Staurosporine	ic50
Peptidyl-Lysine Deacetylation (GO:0034983)	1/7	0.25214	0.71624	0	0	3.93699	5.42427	HDAC4	positive	SKCM	1034-GDSC2	Staurosporine	ic50
Peroxisome Proliferator Activated Receptor Signaling Pathway (GO:0035357)	1/7	0.25214	0.71624	0	0	3.93699	5.42427	PDK3	positive	SKCM	1034-GDSC2	Staurosporine	ic50
Phosphatidylserine Acyl-Chain Remodeling (GO:0036150)	1/7	0.25214	0.71624	0	0	3.93699	5.42427	PLA1A	positive	SKCM	1034-GDSC2	Staurosporine	ic50
Plasma Membrane Phospholipid Scrambling (GO:0017121)	1/7	0.25214	0.71624	0	0	3.93699	5.42427	P2RX7	positive	SKCM	1034-GDSC2	Staurosporine	ic50
Plasma Membrane To Endosome Transport (GO:0048227)	1/7	0.25214	0.71624	0	0	3.93699	5.42427	SORT1	positive	SKCM	1034-GDSC2	Staurosporine	ic50
Positive Regulation Of Calcium Ion Import (GO:0090280)	1/7	0.25214	0.71624	0	0	3.93699	5.42427	LGALS3	positive	SKCM	1034-GDSC2	Staurosporine	ic50
Positive Regulation Of Cell Migration By Vascular Endothelial Growth Factor Signaling Pathway (GO:0038089)	1/7	0.25214	0.71624	0	0	3.93699	5.42427	PRKD1	positive	SKCM	1034-GDSC2	Staurosporine	ic50
Positive Regulation Of Extracellular Matrix Disassembly (GO:0090091)	1/7	0.25214	0.71624	0	0	3.93699	5.42427	CLASP2	positive	SKCM	1034-GDSC2	Staurosporine	ic50
Positive Regulation Of Isomerase Activity (GO:0010912)	1/7	0.25214	0.71624	0	0	3.93699	5.42427	SETMAR	positive	SKCM	1034-GDSC2	Staurosporine	ic50
Positive Regulation Of Meiotic Nuclear Division (GO:0045836)	1/7	0.25214	0.71624	0	0	3.93699	5.42427	PRDM7	positive	SKCM	1034-GDSC2	Staurosporine	ic50
Positive Regulation Of Myeloid Cell Apoptotic Process (GO:0033034)	1/7	0.25214	0.71624	0	0	3.93699	5.42427	PIK3CB	positive	SKCM	1034-GDSC2	Staurosporine	ic50
Positive Regulation Of Vascular Associated Smooth Muscle Cell Migration (GO:1904754)	1/7	0.25214	0.71624	0	0	3.93699	5.42427	DOCK7	positive	SKCM	1034-GDSC2	Staurosporine	ic50
Postsynaptic Density Organization (GO:0097106)	1/7	0.25214	0.71624	0	0	3.93699	5.42427	SHANK3	positive	SKCM	1034-GDSC2	Staurosporine	ic50
Postsynaptic Neurotransmitter Receptor Diffusion Trapping (GO:0098970)	1/7	0.25214	0.71624	0	0	3.93699	5.42427	GPHN	positive	SKCM	1034-GDSC2	Staurosporine	ic50
Protein Depalmitoylation (GO:0002084)	1/7	0.25214	0.71624	0	0	3.93699	5.42427	PPT1	positive	SKCM	1034-GDSC2	Staurosporine	ic50
Protein Deubiquitination Involved In Ubiquitin-Dependent Protein Catabolic Process (GO:0071947)	1/7	0.25214	0.71624	0	0	3.93699	5.42427	OTUD7B	positive	SKCM	1034-GDSC2	Staurosporine	ic50
Protein Localization To Cytoplasmic Stress Granule (GO:1903608)	1/7	0.25214	0.71624	0	0	3.93699	5.42427	DHX9	positive	SKCM	1034-GDSC2	Staurosporine	ic50
Proton-Transporting ATP Synthase Complex Assembly (GO:0043461)	1/7	0.25214	0.71624	0	0	3.93699	5.42427	ATPAF1	positive	SKCM	1034-GDSC2	Staurosporine	ic50
rRNA Pseudouridine Synthesis (GO:0031118)	1/7	0.25214	0.71624	0	0	3.93699	5.42427	DKC1	positive	SKCM	1034-GDSC2	Staurosporine	ic50
Regulation Of Activation Of Janus Kinase Activity (GO:0010533)	1/7	0.25214	0.71624	0	0	3.93699	5.42427	IL6R	positive	SKCM	1034-GDSC2	Staurosporine	ic50
Regulation Of Alpha-Beta T Cell Proliferation (GO:0046640)	1/7	0.25214	0.71624	0	0	3.93699	5.42427	TNFRSF14	positive	SKCM	1034-GDSC2	Staurosporine	ic50
Regulation Of Apoptotic Cell Clearance (GO:2000425)	1/7	0.25214	0.71624	0	0	3.93699	5.42427	HMGB1	positive	SKCM	1034-GDSC2	Staurosporine	ic50
Cellular Response To Starvation (GO:0009267)	7/126	0.252631	0.71624	0	0	1.39162	1.91463	BECN1;TTC5;LAMP2;RRAGD;VPS41;PRKD1;CPEB4	positive	SKCM	1034-GDSC2	Staurosporine	ic50
Positive Regulation Of Mitotic Cell Cycle Phase Transition (GO:1901992)	4/63	0.253335	0.71624	0	0	1.60298	2.20096	RAD51B;RAD51C;CDC16;PHOX2B	positive	SKCM	1034-GDSC2	Staurosporine	ic50
Protein Polymerization (GO:0051258)	4/63	0.253335	0.71624	0	0	1.60298	2.20096	GSN;SPIRE1;WASL;TPPP	positive	SKCM	1034-GDSC2	Staurosporine	ic50
Regulation Of Cellular Catabolic Process (GO:0031329)	4/63	0.253335	0.71624	0	0	1.60298	2.20096	BECN1;PSAP;LONP2;GPR137B	positive	SKCM	1034-GDSC2	Staurosporine	ic50
Neurotransmitter Secretion (GO:0007269)	3/43	0.253949	0.71624	0	0	1.77287	2.42993	RAB3A;STXBP1;SNCA	positive	SKCM	1034-GDSC2	Staurosporine	ic50
RNA Splicing, Via Transesterification Reactions (GO:0000375)	2/24	0.255008	0.71624	0	0	2.1483	2.93557	DBR1;KHSRP	positive	SKCM	1034-GDSC2	Staurosporine	ic50
Regulation Of Neuroblast Proliferation (GO:1902692)	2/24	0.255008	0.71624	0	0	2.1483	2.93557	DCT;CTNNB1	positive	SKCM	1034-GDSC2	Staurosporine	ic50
Response To Hexose (GO:0009746)	2/24	0.255008	0.71624	0	0	2.1483	2.93557	IRS2;ZBED3	positive	SKCM	1034-GDSC2	Staurosporine	ic50
Response To Purine-Containing Compound (GO:0014074)	2/24	0.255008	0.71624	0	0	2.1483	2.93557	P2RX7;CITED1	positive	SKCM	1034-GDSC2	Staurosporine	ic50
Dicarboxylic Acid Transport (GO:0006835)	2/24	0.255008	0.71624	0	0	2.1483	2.93557	SLC46A1;GIPC1	positive	SKCM	1034-GDSC2	Staurosporine	ic50
Endosome Transport Via Multivesicular Body Sorting Pathway (GO:0032509)	2/24	0.255008	0.71624	0	0	2.1483	2.93557	SORT1;LYST	positive	SKCM	1034-GDSC2	Staurosporine	ic50
Gliogenesis (GO:0042063)	2/24	0.255008	0.71624	0	0	2.1483	2.93557	NDUFS2;PHOX2B	positive	SKCM	1034-GDSC2	Staurosporine	ic50
Iron Ion Transport (GO:0006826)	2/24	0.255008	0.71624	0	0	2.1483	2.93557	CLTC;MCOLN1	positive	SKCM	1034-GDSC2	Staurosporine	ic50
Peroxisome Organization (GO:0007031)	2/24	0.255008	0.71624	0	0	2.1483	2.93557	TMEM135;LONP2	positive	SKCM	1034-GDSC2	Staurosporine	ic50
Intrinsic Apoptotic Signaling Pathway (GO:0097193)	6/105	0.255168	0.71624	0	0	1.43352	1.95794	MOAP1;AIFM1;TMEM117;BCL2;CASP2;FNIP2	positive	SKCM	1034-GDSC2	Staurosporine	ic50
Negative Regulation Of MAPK Cascade (GO:0043409)	6/105	0.255168	0.71624	0	0	1.43352	1.95794	P2RX7;SLC9A3R1;SEMA6A;PEBP1;SIRPA;PIK3CB	positive	SKCM	1034-GDSC2	Staurosporine	ic50
Negative Regulation Of Cell Death (GO:0060548)	4/64	0.262336	0.71624	0	0	1.57618	2.10914	BECN1;GPNMB;TM7SF3;SNCA	positive	SKCM	1034-GDSC2	Staurosporine	ic50
Positive Regulation Of Interleukin-1 Production (GO:0032732)	4/64	0.262336	0.71624	0	0	1.57618	2.10914	P2RX7;TMED10;IL16;HMGB1	positive	SKCM	1034-GDSC2	Staurosporine	ic50
Protein N-linked Glycosylation (GO:0006487)	4/64	0.262336	0.71624	0	0	1.57618	2.10914	ST6GAL1;ALG6;MGAT4A;SRD5A3	positive	SKCM	1034-GDSC2	Staurosporine	ic50
Regulation Of Osteoblast Differentiation (GO:0045667)	5/85	0.263722	0.71624	0	0	1.47795	1.96991	CITED1;BAMBI;PRKD1;TMEM64;IL6R	positive	SKCM	1034-GDSC2	Staurosporine	ic50
Macromolecule Catabolic Process (GO:0009057)	5/85	0.263722	0.71624	0	0	1.47795	1.96991	BECN1;RNASEH2B;PPT1;SETMAR;DNASE1L2	positive	SKCM	1034-GDSC2	Staurosporine	ic50
Positive Regulation Of Endothelial Cell Migration (GO:0010595)	5/85	0.263722	0.71624	0	0	1.47795	1.96991	BCAS3;HMGB1;PIK3CB;PRKD1;SASH1	positive	SKCM	1034-GDSC2	Staurosporine	ic50
Regulation Of Viral Entry Into Host Cell (GO:0046596)	3/44	0.265023	0.71624	0	0	1.72954	2.29672	GSN;TMPRSS2;HMGB1	positive	SKCM	1034-GDSC2	Staurosporine	ic50
Extracellular Matrix Disassembly (GO:0022617)	3/44	0.265023	0.71624	0	0	1.72954	2.29672	KIF9;GSN;KLK5	positive	SKCM	1034-GDSC2	Staurosporine	ic50
Synaptic Vesicle Recycling (GO:0036465)	3/44	0.265023	0.71624	0	0	1.72954	2.29672	RAB3A;AP3D1;SNCA	positive	SKCM	1034-GDSC2	Staurosporine	ic50
Negative Regulation Of Immune System Process (GO:0002683)	3/44	0.265023	0.71624	0	0	1.72954	2.29672	TSPAN6;FCGR2B;IL17D	positive	SKCM	1034-GDSC2	Staurosporine	ic50
Nucleobase-Containing Compound Catabolic Process (GO:0034655)	3/44	0.265023	0.71624	0	0	1.72954	2.29672	RNASEH2B;SETMAR;DNASE1L2	positive	SKCM	1034-GDSC2	Staurosporine	ic50
Positive Regulation Of Chemotaxis (GO:0050921)	3/44	0.265023	0.71624	0	0	1.72954	2.29672	STX3;PRKD1;IL6R	positive	SKCM	1034-GDSC2	Staurosporine	ic50
Positive Regulation Of Nucleocytoplasmic Transport (GO:0046824)	3/44	0.265023	0.71624	0	0	1.72954	2.29672	XPO4;DHX9;EFCAB7	positive	SKCM	1034-GDSC2	Staurosporine	ic50
Transmembrane Receptor Protein Tyrosine Kinase Signaling Pathway (GO:0007169)	14/284	0.267254	0.71624	0	0	1.22764	1.61993	SHC4;GALNT3;STXBP4;SORT1;INSR;IRS2;PIK3CB;ERBB3;GRB10;GRB2;ZNF106;PRKD1;RHOQ;CDK5R1	positive	SKCM	1034-GDSC2	Staurosporine	ic50
Positive Regulation Of Autophagy (GO:0010508)	6/107	0.268978	0.71624	0	0	1.40498	1.84492	EPM2A;BECN1;PRKD1;HMGB1;PIK3CB;FBXO7	positive	SKCM	1034-GDSC2	Staurosporine	ic50
Regulation Of Glycogen Biosynthetic Process (GO:0005979)	2/25	0.270286	0.71624	0	0	2.05479	2.68823	INSR;IRS2	positive	SKCM	1034-GDSC2	Staurosporine	ic50
Regulation Of Keratinocyte Proliferation (GO:0010837)	2/25	0.270286	0.71624	0	0	2.05479	2.68823	STXBP4;PRKD1	positive	SKCM	1034-GDSC2	Staurosporine	ic50
Regulation Of Monocyte Chemotaxis (GO:0090025)	2/25	0.270286	0.71624	0	0	2.05479	2.68823	HMGB1;NBL1	positive	SKCM	1034-GDSC2	Staurosporine	ic50
Regulation Of Myelination (GO:0031641)	2/25	0.270286	0.71624	0	0	2.05479	2.68823	TMEM98;TPPP	positive	SKCM	1034-GDSC2	Staurosporine	ic50
Regulation Of Neutrophil Chemotaxis (GO:0090022)	2/25	0.270286	0.71624	0	0	2.05479	2.68823	MPP1;C1QBP	positive	SKCM	1034-GDSC2	Staurosporine	ic50
Carbohydrate Biosynthetic Process (GO:0016051)	2/25	0.270286	0.71624	0	0	2.05479	2.68823	ST3GAL4;ST3GAL6	positive	SKCM	1034-GDSC2	Staurosporine	ic50
fatty-acyl-CoA Biosynthetic Process (GO:0046949)	2/25	0.270286	0.71624	0	0	2.05479	2.68823	ACSL1;PPT1	positive	SKCM	1034-GDSC2	Staurosporine	ic50
Metanephros Development (GO:0001656)	2/25	0.270286	0.71624	0	0	2.05479	2.68823	CITED1;CTSH	positive	SKCM	1034-GDSC2	Staurosporine	ic50
Mismatch Repair (GO:0006298)	2/25	0.270286	0.71624	0	0	2.05479	2.68823	RNASEH2B;MCM9	positive	SKCM	1034-GDSC2	Staurosporine	ic50
Negative Regulation Of Stress Fiber Assembly (GO:0051497)	2/25	0.270286	0.71624	0	0	2.05479	2.68823	RHPN1;CLASP2	positive	SKCM	1034-GDSC2	Staurosporine	ic50
Phosphatidylethanolamine Metabolic Process (GO:0046337)	2/25	0.270286	0.71624	0	0	2.05479	2.68823	CHKA;NAPEPLD	positive	SKCM	1034-GDSC2	Staurosporine	ic50
Positive Regulation Of Release Of Cytochrome C From Mitochondria (GO:0090200)	2/25	0.270286	0.71624	0	0	2.05479	2.68823	HRK;MOAP1	positive	SKCM	1034-GDSC2	Staurosporine	ic50
Purine Ribonucleotide Catabolic Process (GO:0009154)	2/25	0.270286	0.71624	0	0	2.05479	2.68823	NUDT9;SUCLG1	positive	SKCM	1034-GDSC2	Staurosporine	ic50
Regulation Of Actin Cytoskeleton Reorganization (GO:2000249)	2/25	0.270286	0.71624	0	0	2.05479	2.68823	BCAS3;ARHGDIA	positive	SKCM	1034-GDSC2	Staurosporine	ic50
Regulation Of Programmed Cell Death (GO:0043067)	10/195	0.270863	0.71624	0	0	1.27912	1.67072	MOAP1;BECN1;ASAH1;PHLPP1;CITED1;DDX42;HS1BP3;ETFA;SGK1;TM7SF3	positive	SKCM	1034-GDSC2	Staurosporine	ic50
Exocytosis (GO:0006887)	5/86	0.27153	0.71624	0	0	1.45963	1.9029	RAB3A;TMED10;EXOC4;RAB27A;STX3	positive	SKCM	1034-GDSC2	Staurosporine	ic50
Negative Regulation Of Angiogenesis (GO:0016525)	5/86	0.27153	0.71624	0	0	1.45963	1.9029	SEMA6A;PDE3B;PGK1;CTNNB1;PIK3CB	positive	SKCM	1034-GDSC2	Staurosporine	ic50
Positive Regulation Of Translation (GO:0045727)	6/108	0.275952	0.71624	0	0	1.39114	1.79113	YTHDF2;DHX9;C1QBP;EIF4A3;GUF1;LARP4	positive	SKCM	1034-GDSC2	Staurosporine	ic50
Regulation Of Cellular Metabolic Process (GO:0031323)	3/45	0.276154	0.71624	0	0	1.68827	2.17246	NEK4;PDK3;PARL	positive	SKCM	1034-GDSC2	Staurosporine	ic50
Regulation Of Telomerase Activity (GO:0051972)	3/45	0.276154	0.71624	0	0	1.68827	2.17246	DKC1;PARN;CTNNB1	positive	SKCM	1034-GDSC2	Staurosporine	ic50
Hexose Metabolic Process (GO:0019318)	3/45	0.276154	0.71624	0	0	1.68827	2.17246	KHSRP;IRS2;PGM1	positive	SKCM	1034-GDSC2	Staurosporine	ic50
Positive Regulation Of mRNA Catabolic Process (GO:0061014)	3/45	0.276154	0.71624	0	0	1.68827	2.17246	YTHDF2;TTC5;KHSRP	positive	SKCM	1034-GDSC2	Staurosporine	ic50
Regulation Of Apoptotic Signaling Pathway (GO:2001233)	3/45	0.276154	0.71624	0	0	1.68827	2.17246	BCL2;CTSH;ETFA	positive	SKCM	1034-GDSC2	Staurosporine	ic50
Regulation Of Type II Interferon Production (GO:0032649)	5/87	0.279386	0.71624	0	0	1.44176	1.83847	C1QBP;SIRPA;HMGB1;BTN3A2;HSPD1	positive	SKCM	1034-GDSC2	Staurosporine	ic50
Peptidyl-Threonine Modification (GO:0018210)	4/66	0.28051	0.71624	0	0	1.52518	1.93873	GALNT3;GALNT1;PRKD1;CDK5R1	positive	SKCM	1034-GDSC2	Staurosporine	ic50
Cdc42 Protein Signal Transduction (GO:0032488)	1/8	0.282551	0.71624	0	0	3.37438	4.26487	RHOJ	positive	SKCM	1034-GDSC2	Staurosporine	ic50
Regulation Of Dendritic Cell Antigen Processing And Presentation (GO:0002604)	1/8	0.282551	0.71624	0	0	3.37438	4.26487	FCGR2B	positive	SKCM	1034-GDSC2	Staurosporine	ic50
Regulation Of Dendritic Spine Maintenance (GO:1902950)	1/8	0.282551	0.71624	0	0	3.37438	4.26487	FCGR2B	positive	SKCM	1034-GDSC2	Staurosporine	ic50
DNA Topological Change (GO:0006265)	1/8	0.282551	0.71624	0	0	3.37438	4.26487	HMGB1	positive	SKCM	1034-GDSC2	Staurosporine	ic50
Regulation Of Endothelial Cell Differentiation (GO:0045601)	1/8	0.282551	0.71624	0	0	3.37438	4.26487	CEACAM1	positive	SKCM	1034-GDSC2	Staurosporine	ic50
L-arginine Transmembrane Transport (GO:1903826)	1/8	0.282551	0.71624	0	0	3.37438	4.26487	SLC25A15	positive	SKCM	1034-GDSC2	Staurosporine	ic50
N-acylphosphatidylethanolamine Metabolic Process (GO:0070292)	1/8	0.282551	0.71624	0	0	3.37438	4.26487	NAPEPLD	positive	SKCM	1034-GDSC2	Staurosporine	ic50
RISC Complex Assembly (GO:0070922)	1/8	0.282551	0.71624	0	0	3.37438	4.26487	DHX9	positive	SKCM	1034-GDSC2	Staurosporine	ic50
RNA Secondary Structure Unwinding (GO:0010501)	1/8	0.282551	0.71624	0	0	3.37438	4.26487	DHX9	positive	SKCM	1034-GDSC2	Staurosporine	ic50
T Cell Mediated Cytotoxicity (GO:0001913)	1/8	0.282551	0.71624	0	0	3.37438	4.26487	CTSH	positive	SKCM	1034-GDSC2	Staurosporine	ic50
UDP-N-acetylglucosamine Biosynthetic Process (GO:0006048)	1/8	0.282551	0.71624	0	0	3.37438	4.26487	GNPDA1	positive	SKCM	1034-GDSC2	Staurosporine	ic50
Regulation Of Interleukin-18 Production (GO:0032661)	1/8	0.282551	0.71624	0	0	3.37438	4.26487	DHX9	positive	SKCM	1034-GDSC2	Staurosporine	ic50
Acid Secretion (GO:0046717)	1/8	0.282551	0.71624	0	0	3.37438	4.26487	SLC9A3R1	positive	SKCM	1034-GDSC2	Staurosporine	ic50
Regulation Of Intrinsic Apoptotic Signaling Pathway By P53 Class Mediator (GO:1902253)	1/8	0.282551	0.71624	0	0	3.37438	4.26487	PTTG1IP	positive	SKCM	1034-GDSC2	Staurosporine	ic50
Actin Filament Network Formation (GO:0051639)	1/8	0.282551	0.71624	0	0	3.37438	4.26487	SPIRE1	positive	SKCM	1034-GDSC2	Staurosporine	ic50
Regulation Of Macrophage Migration (GO:1905521)	1/8	0.282551	0.71624	0	0	3.37438	4.26487	MTUS1	positive	SKCM	1034-GDSC2	Staurosporine	ic50
Amyloid-Beta Formation (GO:0034205)	1/8	0.282551	0.71624	0	0	3.37438	4.26487	PSEN2	positive	SKCM	1034-GDSC2	Staurosporine	ic50
Androgen Biosynthetic Process (GO:0006702)	1/8	0.282551	0.71624	0	0	3.37438	4.26487	SRD5A3	positive	SKCM	1034-GDSC2	Staurosporine	ic50
Regulation Of Mitochondrial Gene Expression (GO:0062125)	1/8	0.282551	0.71624	0	0	3.37438	4.26487	LRPPRC	positive	SKCM	1034-GDSC2	Staurosporine	ic50
Astral Microtubule Organization (GO:0030953)	1/8	0.282551	0.71624	0	0	3.37438	4.26487	TPPP	positive	SKCM	1034-GDSC2	Staurosporine	ic50
Regulation Of Nephron Tubule Epithelial Cell Differentiation (GO:0072182)	1/8	0.282551	0.71624	0	0	3.37438	4.26487	CTNNB1	positive	SKCM	1034-GDSC2	Staurosporine	ic50
Auditory Behavior (GO:0031223)	1/8	0.282551	0.71624	0	0	3.37438	4.26487	SHANK3	positive	SKCM	1034-GDSC2	Staurosporine	ic50
Regulation Of Neutrophil Migration (GO:1902622)	1/8	0.282551	0.71624	0	0	3.37438	4.26487	MPP1	positive	SKCM	1034-GDSC2	Staurosporine	ic50
Basic Amino Acid Transmembrane Transport (GO:1990822)	1/8	0.282551	0.71624	0	0	3.37438	4.26487	SLC25A15	positive	SKCM	1034-GDSC2	Staurosporine	ic50
Regulation Of Pinocytosis (GO:0048548)	1/8	0.282551	0.71624	0	0	3.37438	4.26487	PPT1	positive	SKCM	1034-GDSC2	Staurosporine	ic50
Regulation Of Protein ADP-ribosylation (GO:0010835)	1/8	0.282551	0.71624	0	0	3.37438	4.26487	KAT2B	positive	SKCM	1034-GDSC2	Staurosporine	ic50
Regulation Of Sterol Biosynthetic Process (GO:0106118)	1/8	0.282551	0.71624	0	0	3.37438	4.26487	MBTPS2	positive	SKCM	1034-GDSC2	Staurosporine	ic50
Regulation Of Toll-Like Receptor 3 Signaling Pathway (GO:0034139)	1/8	0.282551	0.71624	0	0	3.37438	4.26487	WDFY1	positive	SKCM	1034-GDSC2	Staurosporine	ic50
Regulation Of Tumor Necrosis Factor Superfamily Cytokine Production (GO:1903555)	1/8	0.282551	0.71624	0	0	3.37438	4.26487	SIRPA	positive	SKCM	1034-GDSC2	Staurosporine	ic50
Response To Magnesium Ion (GO:0032026)	1/8	0.282551	0.71624	0	0	3.37438	4.26487	SNCA	positive	SKCM	1034-GDSC2	Staurosporine	ic50
Retrograde Transport, Vesicle Recycling Within Golgi (GO:0000301)	1/8	0.282551	0.71624	0	0	3.37438	4.26487	COG2	positive	SKCM	1034-GDSC2	Staurosporine	ic50
Ribonucleoside Bisphosphate Catabolic Process (GO:0034031)	1/8	0.282551	0.71624	0	0	3.37438	4.26487	SUCLG1	positive	SKCM	1034-GDSC2	Staurosporine	ic50
Semaphorin-Plexin Signaling Pathway Involved In Axon Guidance (GO:1902287)	1/8	0.282551	0.71624	0	0	3.37438	4.26487	PLXNC1	positive	SKCM	1034-GDSC2	Staurosporine	ic50
Serotonin Uptake (GO:0051610)	1/8	0.282551	0.71624	0	0	3.37438	4.26487	SLC18B1	positive	SKCM	1034-GDSC2	Staurosporine	ic50
Somite Development (GO:0061053)	1/8	0.282551	0.71624	0	0	3.37438	4.26487	MTHFD1	positive	SKCM	1034-GDSC2	Staurosporine	ic50
Sphingosine-1-Phosphate Receptor Signaling Pathway (GO:0003376)	1/8	0.282551	0.71624	0	0	3.37438	4.26487	PIK3CB	positive	SKCM	1034-GDSC2	Staurosporine	ic50
Epithelial To Mesenchymal Transition Involved In Endocardial Cushion Formation (GO:0003198)	1/8	0.282551	0.71624	0	0	3.37438	4.26487	HEYL	positive	SKCM	1034-GDSC2	Staurosporine	ic50
succinyl-CoA Metabolic Process (GO:0006104)	1/8	0.282551	0.71624	0	0	3.37438	4.26487	SUCLG1	positive	SKCM	1034-GDSC2	Staurosporine	ic50
tRNA Transcription (GO:0009304)	1/8	0.282551	0.71624	0	0	3.37438	4.26487	POLR2F	positive	SKCM	1034-GDSC2	Staurosporine	ic50
Tetrahydrofolate Interconversion (GO:0035999)	1/8	0.282551	0.71624	0	0	3.37438	4.26487	SHMT1	positive	SKCM	1034-GDSC2	Staurosporine	ic50
Glucosamine-Containing Compound Catabolic Process (GO:1901072)	1/8	0.282551	0.71624	0	0	3.37438	4.26487	GNPDA1	positive	SKCM	1034-GDSC2	Staurosporine	ic50
Tricarboxylic Acid Metabolic Process (GO:0072350)	1/8	0.282551	0.71624	0	0	3.37438	4.26487	IDH3A	positive	SKCM	1034-GDSC2	Staurosporine	ic50
Inner Ear Receptor Cell Development (GO:0060119)	1/8	0.282551	0.71624	0	0	3.37438	4.26487	IFT88	positive	SKCM	1034-GDSC2	Staurosporine	ic50
Internal Protein Amino Acid Acetylation (GO:0006475)	1/8	0.282551	0.71624	0	0	3.37438	4.26487	KAT2B	positive	SKCM	1034-GDSC2	Staurosporine	ic50
Kynurenine Metabolic Process (GO:0070189)	1/8	0.282551	0.71624	0	0	3.37438	4.26487	AFMID	positive	SKCM	1034-GDSC2	Staurosporine	ic50
Learned Vocalization Behavior Or Vocal Learning (GO:0098598)	1/8	0.282551	0.71624	0	0	3.37438	4.26487	SHANK3	positive	SKCM	1034-GDSC2	Staurosporine	ic50
mRNA Pseudouridine Synthesis (GO:1990481)	1/8	0.282551	0.71624	0	0	3.37438	4.26487	TRUB1	positive	SKCM	1034-GDSC2	Staurosporine	ic50
Maintenance Of Apical/Basal Cell Polarity (GO:0035090)	1/8	0.282551	0.71624	0	0	3.37438	4.26487	SLC9A3R1	positive	SKCM	1034-GDSC2	Staurosporine	ic50
Maintenance Of Epithelial Cell Apical/Basal Polarity (GO:0045199)	1/8	0.282551	0.71624	0	0	3.37438	4.26487	SLC9A3R1	positive	SKCM	1034-GDSC2	Staurosporine	ic50
Negative Regulation Of Alpha-Beta T Cell Differentiation (GO:0046639)	1/8	0.282551	0.71624	0	0	3.37438	4.26487	HMGB1	positive	SKCM	1034-GDSC2	Staurosporine	ic50
Negative Regulation Of cAMP-mediated Signaling (GO:0043951)	1/8	0.282551	0.71624	0	0	3.37438	4.26487	PDE3B	positive	SKCM	1034-GDSC2	Staurosporine	ic50
Negative Regulation Of Chromosome Organization (GO:2001251)	1/8	0.282551	0.71624	0	0	3.37438	4.26487	SETMAR	positive	SKCM	1034-GDSC2	Staurosporine	ic50
Negative Regulation Of Glial Cell Differentiation (GO:0045686)	1/8	0.282551	0.71624	0	0	3.37438	4.26487	TMEM98	positive	SKCM	1034-GDSC2	Staurosporine	ic50
Negative Regulation Of Glycoprotein Biosynthetic Process (GO:0010561)	1/8	0.282551	0.71624	0	0	3.37438	4.26487	BACE2	positive	SKCM	1034-GDSC2	Staurosporine	ic50
Negative Regulation Of Lipase Activity (GO:0060192)	1/8	0.282551	0.71624	0	0	3.37438	4.26487	SORT1	positive	SKCM	1034-GDSC2	Staurosporine	ic50
Negative Regulation Of Mitotic Nuclear Division (GO:0045839)	1/8	0.282551	0.71624	0	0	3.37438	4.26487	TOM1L1	positive	SKCM	1034-GDSC2	Staurosporine	ic50
Negative Regulation Of Oxidative Stress-Induced Neuron Death (GO:1903204)	1/8	0.282551	0.71624	0	0	3.37438	4.26487	FBXO7	positive	SKCM	1034-GDSC2	Staurosporine	ic50
Negative Regulation Of Platelet Aggregation (GO:0090331)	1/8	0.282551	0.71624	0	0	3.37438	4.26487	CEACAM1	positive	SKCM	1034-GDSC2	Staurosporine	ic50
Negative Regulation Of Production Of Molecular Mediator Of Immune Response (GO:0002701)	1/8	0.282551	0.71624	0	0	3.37438	4.26487	FCGR2B	positive	SKCM	1034-GDSC2	Staurosporine	ic50
Negative Regulation Of Transporter Activity (GO:0032410)	1/8	0.282551	0.71624	0	0	3.37438	4.26487	SNCA	positive	SKCM	1034-GDSC2	Staurosporine	ic50
Neurotransmitter Reuptake (GO:0098810)	1/8	0.282551	0.71624	0	0	3.37438	4.26487	SLC18B1	positive	SKCM	1034-GDSC2	Staurosporine	ic50
p38MAPK Cascade (GO:0038066)	1/8	0.282551	0.71624	0	0	3.37438	4.26487	MAP2K6	positive	SKCM	1034-GDSC2	Staurosporine	ic50
Peptidyl-Lysine Monomethylation (GO:0018026)	1/8	0.282551	0.71624	0	0	3.37438	4.26487	SETD6	positive	SKCM	1034-GDSC2	Staurosporine	ic50
Peroxisomal Transport (GO:0043574)	1/8	0.282551	0.71624	0	0	3.37438	4.26487	LONP2	positive	SKCM	1034-GDSC2	Staurosporine	ic50
Plasminogen Activation (GO:0031639)	1/8	0.282551	0.71624	0	0	3.37438	4.26487	PGK1	positive	SKCM	1034-GDSC2	Staurosporine	ic50
Positive Regulation Of Actin Cytoskeleton Reorganization (GO:2000251)	1/8	0.282551	0.71624	0	0	3.37438	4.26487	BCAS3	positive	SKCM	1034-GDSC2	Staurosporine	ic50
Positive Regulation Of Calcium Ion Transport Into Cytosol (GO:0010524)	1/8	0.282551	0.71624	0	0	3.37438	4.26487	P2RX7	positive	SKCM	1034-GDSC2	Staurosporine	ic50
Positive Regulation Of Extracellular Matrix Assembly (GO:1901203)	1/8	0.282551	0.71624	0	0	3.37438	4.26487	CLASP2	positive	SKCM	1034-GDSC2	Staurosporine	ic50
Positive Regulation Of Fatty Acid Beta-Oxidation (GO:0032000)	1/8	0.282551	0.71624	0	0	3.37438	4.26487	IRS2	positive	SKCM	1034-GDSC2	Staurosporine	ic50
Positive Regulation Of Inositol Phosphate Biosynthetic Process (GO:0060732)	1/8	0.282551	0.71624	0	0	3.37438	4.26487	SNCA	positive	SKCM	1034-GDSC2	Staurosporine	ic50
Positive Regulation Of Macrophage Cytokine Production (GO:0060907)	1/8	0.282551	0.71624	0	0	3.37438	4.26487	GPRC5B	positive	SKCM	1034-GDSC2	Staurosporine	ic50
Positive Regulation Of Mitochondrial Calcium Ion Concentration (GO:0051561)	1/8	0.282551	0.71624	0	0	3.37438	4.26487	BCAP31	positive	SKCM	1034-GDSC2	Staurosporine	ic50
Positive Regulation Of Respiratory Burst (GO:0060267)	1/8	0.282551	0.71624	0	0	3.37438	4.26487	INSR	positive	SKCM	1034-GDSC2	Staurosporine	ic50
Proteasome Assembly (GO:0043248)	1/8	0.282551	0.71624	0	0	3.37438	4.26487	PSMG1	positive	SKCM	1034-GDSC2	Staurosporine	ic50
Protein Hexamerization (GO:0034214)	1/8	0.282551	0.71624	0	0	3.37438	4.26487	MAT2A	positive	SKCM	1034-GDSC2	Staurosporine	ic50
Purine Nucleoside Bisphosphate Catabolic Process (GO:0034034)	1/8	0.282551	0.71624	0	0	3.37438	4.26487	SUCLG1	positive	SKCM	1034-GDSC2	Staurosporine	ic50
Pyrimidine-Containing Compound Metabolic Process (GO:0072527)	1/8	0.282551	0.71624	0	0	3.37438	4.26487	SLC19A2	positive	SKCM	1034-GDSC2	Staurosporine	ic50
Regulation Of RNA Biosynthetic Process (GO:2001141)	1/8	0.282551	0.71624	0	0	3.37438	4.26487	MITF	positive	SKCM	1034-GDSC2	Staurosporine	ic50
Regulation Of Proteasomal Ubiquitin-Dependent Protein Catabolic Process (GO:0032434)	6/109	0.282967	0.71624	0	0	1.37756	1.73906	RNF144A;SDCBP;RNF14;GIPC1;CDK2;TRIB2	positive	SKCM	1034-GDSC2	Staurosporine	ic50
Negative Regulation Of Developmental Process (GO:0051093)	6/109	0.282967	0.71624	0	0	1.37756	1.73906	KANK1;ZNF706;HEY1;PARP1;SFMBT1;TBX2	positive	SKCM	1034-GDSC2	Staurosporine	ic50
Positive Regulation Of Wnt Signaling Pathway (GO:0030177)	6/109	0.282967	0.71624	0	0	1.37756	1.73906	PPM1A;KANK1;GPRC5B;DAAM2;BAMBI;ZBED3	positive	SKCM	1034-GDSC2	Staurosporine	ic50
Regulation Of Cellular Component Organization (GO:0051128)	8/153	0.283939	0.71624	0	0	1.30508	1.6431	RAB4A;CEACAM1;ZFYVE16;CTTNBP2;PACSIN2;SGK3;RAB17;SGK1	positive	SKCM	1034-GDSC2	Staurosporine	ic50
L-amino Acid Transport (GO:0015807)	2/26	0.285554	0.71624	0	0	1.96907	2.46788	SLC47A1;SLC1A4	positive	SKCM	1034-GDSC2	Staurosporine	ic50
Regulation Of Fatty Acid Biosynthetic Process (GO:0042304)	2/26	0.285554	0.71624	0	0	1.96907	2.46788	KAT2B;CEACAM1	positive	SKCM	1034-GDSC2	Staurosporine	ic50
Regulation Of Interferon-Alpha Production (GO:0032647)	2/26	0.285554	0.71624	0	0	1.96907	2.46788	DHX9;HSPD1	positive	SKCM	1034-GDSC2	Staurosporine	ic50
Wnt Signaling Pathway, Planar Cell Polarity Pathway (GO:0060071)	2/26	0.285554	0.71624	0	0	1.96907	2.46788	VANGL2;CELSR2	positive	SKCM	1034-GDSC2	Staurosporine	ic50
Antigen Processing And Presentation Of Exogenous Peptide Antigen Via MHC Class II (GO:0019886)	2/26	0.285554	0.71624	0	0	1.96907	2.46788	CTSF;FCGR2B	positive	SKCM	1034-GDSC2	Staurosporine	ic50
Regulation Of Nucleotide-Excision Repair (GO:2000819)	2/26	0.285554	0.71624	0	0	1.96907	2.46788	SMARCD2;PBRM1	positive	SKCM	1034-GDSC2	Staurosporine	ic50
Regulation Of Reactive Oxygen Species Biosynthetic Process (GO:1903426)	2/26	0.285554	0.71624	0	0	1.96907	2.46788	RAB27A;SNCA	positive	SKCM	1034-GDSC2	Staurosporine	ic50
Histone H3-K4 Methylation (GO:0051568)	2/26	0.285554	0.71624	0	0	1.96907	2.46788	PRDM7;NFYC	positive	SKCM	1034-GDSC2	Staurosporine	ic50
Mitotic G1 DNA Damage Checkpoint Signaling (GO:0031571)	2/26	0.285554	0.71624	0	0	1.96907	2.46788	CDK2;CASP2	positive	SKCM	1034-GDSC2	Staurosporine	ic50
Negative Regulation Of Insulin Receptor Signaling Pathway (GO:0046627)	2/26	0.285554	0.71624	0	0	1.96907	2.46788	KANK1;GRB10	positive	SKCM	1034-GDSC2	Staurosporine	ic50
Negative Regulation Of Lipid Metabolic Process (GO:0045833)	2/26	0.285554	0.71624	0	0	1.96907	2.46788	CEACAM1;PDE3B	positive	SKCM	1034-GDSC2	Staurosporine	ic50
Negative Regulation Of Receptor-Mediated Endocytosis (GO:0048261)	2/26	0.285554	0.71624	0	0	1.96907	2.46788	LRPAP1;SDCBP	positive	SKCM	1034-GDSC2	Staurosporine	ic50
Organelle Membrane Fusion (GO:0090174)	2/26	0.285554	0.71624	0	0	1.96907	2.46788	STX7;STX3	positive	SKCM	1034-GDSC2	Staurosporine	ic50
Positive Regulation Of Plasma Membrane Bounded Cell Projection Assembly (GO:0120034)	5/88	0.287286	0.71624	0	0	1.42431	1.77651	P2RX7;BCAS3;IFT88;WASL;RHOQ	positive	SKCM	1034-GDSC2	Staurosporine	ic50
Cellular Component Disassembly (GO:0022411)	3/46	0.287329	0.71624	0	0	1.64892	2.05642	KIF9;GSN;KLK5	positive	SKCM	1034-GDSC2	Staurosporine	ic50
Response To Glucose (GO:0009749)	3/46	0.287329	0.71624	0	0	1.64892	2.05642	PDK3;IRS2;ZBED3	positive	SKCM	1034-GDSC2	Staurosporine	ic50
Response To Hydrogen Peroxide (GO:0042542)	3/46	0.287329	0.71624	0	0	1.64892	2.05642	CAT;SIRPA;GLRX2	positive	SKCM	1034-GDSC2	Staurosporine	ic50
Epithelial Cell Migration (GO:0010631)	3/46	0.287329	0.71624	0	0	1.64892	2.05642	KANK1;DAAM2;GIPC1	positive	SKCM	1034-GDSC2	Staurosporine	ic50
Homotypic Cell-Cell Adhesion (GO:0034109)	3/46	0.287329	0.71624	0	0	1.64892	2.05642	RAP2B;STXBP1;PIK3CB	positive	SKCM	1034-GDSC2	Staurosporine	ic50
Negative Regulation Of Cold-Induced Thermogenesis (GO:0120163)	3/46	0.287329	0.71624	0	0	1.64892	2.05642	DOCK7;PCTP;MAP2K6	positive	SKCM	1034-GDSC2	Staurosporine	ic50
Positive Regulation Of Blood Vessel Endothelial Cell Migration (GO:0043536)	3/46	0.287329	0.71624	0	0	1.64892	2.05642	RHOJ;HMGB1;PRKD1	positive	SKCM	1034-GDSC2	Staurosporine	ic50
Activation Of Cysteine-Type Endopeptidase Activity Involved In Apoptotic Process (GO:0006919)	4/67	0.289669	0.71624	0	0	1.50089	1.85963	AIFM1;CASP2;HSPD1;SNCA	positive	SKCM	1034-GDSC2	Staurosporine	ic50
Regulation Of JNK Cascade (GO:0046328)	6/110	0.290022	0.71624	0	0	1.36424	1.68866	SDCBP;PHLPP1;TNFRSF19;SIRPA;HMGB1;FCGR2B	positive	SKCM	1034-GDSC2	Staurosporine	ic50
Plasma Membrane Bounded Cell Projection Organization (GO:0120036)	7/132	0.290581	0.71624	0	0	1.32441	1.6368	SLC9A3R1;DOCK7;HMGB1;STX3;RAB6B;ROPN1;CDK5R1	positive	SKCM	1034-GDSC2	Staurosporine	ic50
Negative Regulation Of Signal Transduction (GO:0009968)	13/267	0.291902	0.71624	0	0	1.21126	1.49148	LRPAP1;KANK1;YTHDF2;SEMA6A;CITED1;PIK3CB;SLC9A3R1;HEY1;ERBB3;TSPAN6;GRB10;BCL2;SNCA	positive	SKCM	1034-GDSC2	Staurosporine	ic50
Regulation Of Vesicle-Mediated Transport (GO:0060627)	5/89	0.295227	0.71624	0	0	1.40728	1.7169	RAB4A;RAB3A;ZFYVE16;PACSIN2;RAB17	positive	SKCM	1034-GDSC2	Staurosporine	ic50
Positive Regulation Of Peptidyl-Serine Phosphorylation (GO:0033138)	5/89	0.295227	0.71624	0	0	1.40728	1.7169	DOCK7;CREBL2;PRKD1;FNIP2;SNCA	positive	SKCM	1034-GDSC2	Staurosporine	ic50
Positive Regulation Of Programmed Cell Death (GO:0043068)	12/245	0.295339	0.71624	0	0	1.21869	1.48635	HRK;MOAP1;ACVR1C;AIFM1;C1QBP;BCL2;CTNNB1;CASP2;APBB1;HMGB1;HSPD1;SNCA	positive	SKCM	1034-GDSC2	Staurosporine	ic50
Positive Regulation Of Response To External Stimulus (GO:0032103)	8/155	0.29581	0.71624	0	0	1.28719	1.56785	GPRC5B;DHX9;DDT;NAPEPLD;IL16;STX3;SASH1;SNCA	positive	SKCM	1034-GDSC2	Staurosporine	ic50
RNA Metabolic Process (GO:0016070)	6/111	0.297112	0.71624	0	0	1.35118	1.63985	RNASEH2B;FASTKD1;DKC1;DHX9;CELF2;PARN	positive	SKCM	1034-GDSC2	Staurosporine	ic50
Cytoskeleton Organization (GO:0007010)	6/111	0.297112	0.71624	0	0	1.35118	1.63985	FGD4;SEMA6A;EPB41L3;PACSIN2;RANBP10;LARP4	positive	SKCM	1034-GDSC2	Staurosporine	ic50
Cognition (GO:0050890)	3/47	0.298538	0.71624	0	0	1.61136	1.94791	TTC8;ST3GAL4;SLC1A4	positive	SKCM	1034-GDSC2	Staurosporine	ic50
DNA Synthesis Involved In DNA Repair (GO:0000731)	2/27	0.300788	0.71624	0	0	1.89021	2.2708	POLA1;RFC3	positive	SKCM	1034-GDSC2	Staurosporine	ic50
GPI Anchor Metabolic Process (GO:0006505)	2/27	0.300788	0.71624	0	0	1.89021	2.2708	PIGM;PIGH	positive	SKCM	1034-GDSC2	Staurosporine	ic50
Amino Acid Import Across Plasma Membrane (GO:0089718)	2/27	0.300788	0.71624	0	0	1.89021	2.2708	SLC47A1;SLC1A4	positive	SKCM	1034-GDSC2	Staurosporine	ic50
Cell Surface Receptor Signaling Pathway Involved In Cell-Cell Signaling (GO:1905114)	2/27	0.300788	0.71624	0	0	1.89021	2.2708	P2RX7;CELSR2	positive	SKCM	1034-GDSC2	Staurosporine	ic50
Cellular Response To Acid Chemical (GO:0071229)	2/27	0.300788	0.71624	0	0	1.89021	2.2708	RRAGD;CPEB4	positive	SKCM	1034-GDSC2	Staurosporine	ic50
Cortical Cytoskeleton Organization (GO:0030865)	2/27	0.300788	0.71624	0	0	1.89021	2.2708	EPB41L3;RHOQ	positive	SKCM	1034-GDSC2	Staurosporine	ic50
Establishment Of Protein Localization To Vacuole (GO:0072666)	2/27	0.300788	0.71624	0	0	1.89021	2.2708	VPS41;SNF8	positive	SKCM	1034-GDSC2	Staurosporine	ic50
Ventricular Septum Morphogenesis (GO:0060412)	2/27	0.300788	0.71624	0	0	1.89021	2.2708	HEYL;HEY1	positive	SKCM	1034-GDSC2	Staurosporine	ic50
Iron-Sulfur Cluster Assembly (GO:0016226)	2/27	0.300788	0.71624	0	0	1.89021	2.2708	NUBPL;NDUFAB1	positive	SKCM	1034-GDSC2	Staurosporine	ic50
mRNA Modification (GO:0016556)	2/27	0.300788	0.71624	0	0	1.89021	2.2708	TRUB1;DKC1	positive	SKCM	1034-GDSC2	Staurosporine	ic50
Metallo-Sulfur Cluster Assembly (GO:0031163)	2/27	0.300788	0.71624	0	0	1.89021	2.2708	NUBPL;NDUFAB1	positive	SKCM	1034-GDSC2	Staurosporine	ic50
Monoubiquitinated Histone H2A Deubiquitination (GO:0035522)	2/27	0.300788	0.71624	0	0	1.89021	2.2708	KAT2B;TMEM98	positive	SKCM	1034-GDSC2	Staurosporine	ic50
Monoubiquitinated Histone Deubiquitination (GO:0035521)	2/27	0.300788	0.71624	0	0	1.89021	2.2708	KAT2B;TMEM98	positive	SKCM	1034-GDSC2	Staurosporine	ic50
Negative Regulation Of NIK/NF-kappaB Signaling (GO:1901223)	2/27	0.300788	0.71624	0	0	1.89021	2.2708	PPM1A;TSPAN6	positive	SKCM	1034-GDSC2	Staurosporine	ic50
Negative Regulation Of Notch Signaling Pathway (GO:0045746)	2/27	0.300788	0.71624	0	0	1.89021	2.2708	YTHDF2;HEY1	positive	SKCM	1034-GDSC2	Staurosporine	ic50
Negative Regulation Of Cellular Response To Insulin Stimulus (GO:1900077)	2/27	0.300788	0.71624	0	0	1.89021	2.2708	KANK1;GRB10	positive	SKCM	1034-GDSC2	Staurosporine	ic50
Positive Regulation Of TORC1 Signaling (GO:1904263)	2/27	0.300788	0.71624	0	0	1.89021	2.2708	RRAGD;GPR137B	positive	SKCM	1034-GDSC2	Staurosporine	ic50
Regulation Of Actin Polymerization Or Depolymerization (GO:0008064)	2/27	0.300788	0.71624	0	0	1.89021	2.2708	DAAM2;MEGF9	positive	SKCM	1034-GDSC2	Staurosporine	ic50
Regulation Of Androgen Receptor Signaling Pathway (GO:0060765)	2/27	0.300788	0.71624	0	0	1.89021	2.2708	HEYL;RNF14	positive	SKCM	1034-GDSC2	Staurosporine	ic50
Regulation Of Phosphatidylinositol 3-Kinase Signaling (GO:0014066)	5/90	0.303205	0.71624	0	0	1.39065	1.65953	BECN1;SLC9A3R1;CEACAM1;ERBB3;INSR	positive	SKCM	1034-GDSC2	Staurosporine	ic50
Calcium Ion Transport (GO:0006816)	6/112	0.304236	0.71624	0	0	1.33836	1.59258	P2RX7;MCOLN3;PSEN2;MCOLN1;MCOLN2;SLC24A5	positive	SKCM	1034-GDSC2	Staurosporine	ic50
Regulation Of Protein Serine/Threonine Kinase Activity (GO:0071900)	6/112	0.304236	0.71624	0	0	1.33836	1.59258	CCNE1;SNF8;CDK12;TRIB2;SNCA;CDK5R1	positive	SKCM	1034-GDSC2	Staurosporine	ic50
DNA-templated DNA Replication (GO:0006261)	4/69	0.308103	0.71624	0	0	1.45456	1.71248	POLA1;RFC3;GINS3;MCM3	positive	SKCM	1034-GDSC2	Staurosporine	ic50
Negative Regulation Of ERK1 And ERK2 Cascade (GO:0070373)	3/48	0.30977	0.71624	0	0	1.57547	1.84634	SLC9A3R1;SEMA6A;SIRPA	positive	SKCM	1034-GDSC2	Staurosporine	ic50
Post-Translational Protein Modification (GO:0043687)	3/48	0.30977	0.71624	0	0	1.57547	1.84634	PARP1;CDK2;FN3KRP	positive	SKCM	1034-GDSC2	Staurosporine	ic50
I-kappaB Phosphorylation (GO:0007252)	1/9	0.311727	0.71624	0	0	2.95243	3.44144	PRDX4	positive	SKCM	1034-GDSC2	Staurosporine	ic50
[2Fe-2S] Cluster Assembly (GO:0044571)	1/9	0.311727	0.71624	0	0	2.95243	3.44144	NDUFAB1	positive	SKCM	1034-GDSC2	Staurosporine	ic50
Actin-Mediated Cell Contraction (GO:0070252)	1/9	0.311727	0.71624	0	0	2.95243	3.44144	GSN	positive	SKCM	1034-GDSC2	Staurosporine	ic50
Regulation Of Long-Term Synaptic Depression (GO:1900452)	1/9	0.311727	0.71624	0	0	2.95243	3.44144	SHANK3	positive	SKCM	1034-GDSC2	Staurosporine	ic50
Alpha-Linolenic Acid Metabolic Process (GO:0036109)	1/9	0.311727	0.71624	0	0	2.95243	3.44144	ACAA1	positive	SKCM	1034-GDSC2	Staurosporine	ic50
Amine Metabolic Process (GO:0009308)	1/9	0.311727	0.71624	0	0	2.95243	3.44144	SULT1C2	positive	SKCM	1034-GDSC2	Staurosporine	ic50
Amino Sugar Biosynthetic Process (GO:0046349)	1/9	0.311727	0.71624	0	0	2.95243	3.44144	GNPDA1	positive	SKCM	1034-GDSC2	Staurosporine	ic50
Amino Sugar Metabolic Process (GO:0006040)	1/9	0.311727	0.71624	0	0	2.95243	3.44144	ST6GAL1	positive	SKCM	1034-GDSC2	Staurosporine	ic50
Apical Protein Localization (GO:0045176)	1/9	0.311727	0.71624	0	0	2.95243	3.44144	VANGL2	positive	SKCM	1034-GDSC2	Staurosporine	ic50
Aspartate Transmembrane Transport (GO:0015810)	1/9	0.311727	0.71624	0	0	2.95243	3.44144	SLC25A13	positive	SKCM	1034-GDSC2	Staurosporine	ic50
Regulation Of Phospholipid Metabolic Process (GO:1903725)	1/9	0.311727	0.71624	0	0	2.95243	3.44144	DNAJC19	positive	SKCM	1034-GDSC2	Staurosporine	ic50
Camera-Type Eye Morphogenesis (GO:0048593)	1/9	0.311727	0.71624	0	0	2.95243	3.44144	TBX2	positive	SKCM	1034-GDSC2	Staurosporine	ic50
Carnitine Metabolic Process (GO:0009437)	1/9	0.311727	0.71624	0	0	2.95243	3.44144	ACADM	positive	SKCM	1034-GDSC2	Staurosporine	ic50
Regulation Of Viral-Induced Cytoplasmic Pattern Recognition Receptor Signaling Pathway (GO:0039531)	1/9	0.311727	0.71624	0	0	2.95243	3.44144	TSPAN6	positive	SKCM	1034-GDSC2	Staurosporine	ic50
Response To Interleukin-4 (GO:0070670)	1/9	0.311727	0.71624	0	0	2.95243	3.44144	LEF1	positive	SKCM	1034-GDSC2	Staurosporine	ic50
Embryonic Eye Morphogenesis (GO:0048048)	1/9	0.311727	0.71624	0	0	2.95243	3.44144	TBX2	positive	SKCM	1034-GDSC2	Staurosporine	ic50
Sequestering Of Extracellular Ligand From Receptor (GO:0035581)	1/9	0.311727	0.71624	0	0	2.95243	3.44144	NBL1	positive	SKCM	1034-GDSC2	Staurosporine	ic50
Serine Family Amino Acid Catabolic Process (GO:0009071)	1/9	0.311727	0.71624	0	0	2.95243	3.44144	SHMT1	positive	SKCM	1034-GDSC2	Staurosporine	ic50
Serotonin Transport (GO:0006837)	1/9	0.311727	0.71624	0	0	2.95243	3.44144	SLC18B1	positive	SKCM	1034-GDSC2	Staurosporine	ic50
Endothelial Tube Morphogenesis (GO:0061154)	1/9	0.311727	0.71624	0	0	2.95243	3.44144	CTNNB1	positive	SKCM	1034-GDSC2	Staurosporine	ic50
Ether Lipid Biosynthetic Process (GO:0008611)	1/9	0.311727	0.71624	0	0	2.95243	3.44144	DHRS7B	positive	SKCM	1034-GDSC2	Staurosporine	ic50
Excitatory Synapse Assembly (GO:1904861)	1/9	0.311727	0.71624	0	0	2.95243	3.44144	SHANK3	positive	SKCM	1034-GDSC2	Staurosporine	ic50
Synaptic Vesicle Fusion To Presynaptic Active Zone Membrane (GO:0031629)	1/9	0.311727	0.71624	0	0	2.95243	3.44144	STX3	positive	SKCM	1034-GDSC2	Staurosporine	ic50
Glucan Biosynthetic Process (GO:0009250)	1/9	0.311727	0.71624	0	0	2.95243	3.44144	GYG2	positive	SKCM	1034-GDSC2	Staurosporine	ic50
Glycogen Biosynthetic Process (GO:0005978)	1/9	0.311727	0.71624	0	0	2.95243	3.44144	GYG2	positive	SKCM	1034-GDSC2	Staurosporine	ic50
Glycosphingolipid Catabolic Process (GO:0046479)	1/9	0.311727	0.71624	0	0	2.95243	3.44144	GM2A	positive	SKCM	1034-GDSC2	Staurosporine	ic50
Vasoconstriction (GO:0042310)	1/9	0.311727	0.71624	0	0	2.95243	3.44144	EDNRB	positive	SKCM	1034-GDSC2	Staurosporine	ic50
Hormone Transport (GO:0009914)	1/9	0.311727	0.71624	0	0	2.95243	3.44144	SLC16A10	positive	SKCM	1034-GDSC2	Staurosporine	ic50
Iron Ion Transmembrane Transport (GO:0034755)	1/9	0.311727	0.71624	0	0	2.95243	3.44144	ABCC5	positive	SKCM	1034-GDSC2	Staurosporine	ic50
Mesenchymal To Epithelial Transition (GO:0060231)	1/9	0.311727	0.71624	0	0	2.95243	3.44144	CITED1	positive	SKCM	1034-GDSC2	Staurosporine	ic50
Microtubule Anchoring (GO:0034453)	1/9	0.311727	0.71624	0	0	2.95243	3.44144	CLASP2	positive	SKCM	1034-GDSC2	Staurosporine	ic50
Mitochondrial RNA Processing (GO:0000963)	1/9	0.311727	0.71624	0	0	2.95243	3.44144	FASTKD1	positive	SKCM	1034-GDSC2	Staurosporine	ic50
Mitochondrion Morphogenesis (GO:0070584)	1/9	0.311727	0.71624	0	0	2.95243	3.44144	NUBPL	positive	SKCM	1034-GDSC2	Staurosporine	ic50
Muscle Cell Fate Commitment (GO:0042693)	1/9	0.311727	0.71624	0	0	2.95243	3.44144	TBX2	positive	SKCM	1034-GDSC2	Staurosporine	ic50
Myelin Maintenance (GO:0043217)	1/9	0.311727	0.71624	0	0	2.95243	3.44144	EPB41L3	positive	SKCM	1034-GDSC2	Staurosporine	ic50
Necroptotic Process (GO:0070266)	1/9	0.311727	0.71624	0	0	2.95243	3.44144	ITPK1	positive	SKCM	1034-GDSC2	Staurosporine	ic50
Negative Regulation Of Alpha-Beta T Cell Proliferation (GO:0046642)	1/9	0.311727	0.71624	0	0	2.95243	3.44144	TNFRSF14	positive	SKCM	1034-GDSC2	Staurosporine	ic50
Negative Regulation Of Cell Adhesion Mediated By Integrin (GO:0033629)	1/9	0.311727	0.71624	0	0	2.95243	3.44144	PDE3B	positive	SKCM	1034-GDSC2	Staurosporine	ic50
Negative Regulation Of Humoral Immune Response Mediated By Circulating Immunoglobulin (GO:0002924)	1/9	0.311727	0.71624	0	0	2.95243	3.44144	FCGR2B	positive	SKCM	1034-GDSC2	Staurosporine	ic50
Negative Regulation Of Lymphocyte Apoptotic Process (GO:0070229)	1/9	0.311727	0.71624	0	0	2.95243	3.44144	IRS2	positive	SKCM	1034-GDSC2	Staurosporine	ic50
Negative Regulation Of Necroptotic Process (GO:0060546)	1/9	0.311727	0.71624	0	0	2.95243	3.44144	SLC25A4	positive	SKCM	1034-GDSC2	Staurosporine	ic50
Negative Regulation Of Phosphatidylinositol 3-Kinase Signaling (GO:0014067)	1/9	0.311727	0.71624	0	0	2.95243	3.44144	SLC9A3R1	positive	SKCM	1034-GDSC2	Staurosporine	ic50
Negative Regulation Of Protein Localization To Cell Surface (GO:2000009)	1/9	0.311727	0.71624	0	0	2.95243	3.44144	GPM6B	positive	SKCM	1034-GDSC2	Staurosporine	ic50
Nerve Growth Factor Signaling Pathway (GO:0038180)	1/9	0.311727	0.71624	0	0	2.95243	3.44144	KIDINS220	positive	SKCM	1034-GDSC2	Staurosporine	ic50
Neuron Remodeling (GO:0016322)	1/9	0.311727	0.71624	0	0	2.95243	3.44144	FARP2	positive	SKCM	1034-GDSC2	Staurosporine	ic50
Neurotransmitter Receptor Transport To Postsynaptic Membrane (GO:0098969)	1/9	0.311727	0.71624	0	0	2.95243	3.44144	STX3	positive	SKCM	1034-GDSC2	Staurosporine	ic50
Peptidyl-Lysine Acetylation (GO:0018394)	1/9	0.311727	0.71624	0	0	2.95243	3.44144	KAT2B	positive	SKCM	1034-GDSC2	Staurosporine	ic50
Phosphatidylethanolamine Biosynthetic Process (GO:0006646)	1/9	0.311727	0.71624	0	0	2.95243	3.44144	CHKA	positive	SKCM	1034-GDSC2	Staurosporine	ic50
Pinocytosis (GO:0006907)	1/9	0.311727	0.71624	0	0	2.95243	3.44144	PPT1	positive	SKCM	1034-GDSC2	Staurosporine	ic50
Positive Regulation Of RNA Biosynthetic Process (GO:1902680)	1/9	0.311727	0.71624	0	0	2.95243	3.44144	GINS3	positive	SKCM	1034-GDSC2	Staurosporine	ic50
Positive Regulation Of T Cell Apoptotic Process (GO:0070234)	1/9	0.311727	0.71624	0	0	2.95243	3.44144	ZC3H8	positive	SKCM	1034-GDSC2	Staurosporine	ic50
Positive Regulation Of Leukocyte Apoptotic Process (GO:2000108)	1/9	0.311727	0.71624	0	0	2.95243	3.44144	PIK3CB	positive	SKCM	1034-GDSC2	Staurosporine	ic50
Positive Regulation Of miRNA-mediated Gene Silencing (GO:2000637)	1/9	0.311727	0.71624	0	0	2.95243	3.44144	DHX9	positive	SKCM	1034-GDSC2	Staurosporine	ic50
Positive Regulation Of Protein Acetylation (GO:1901985)	1/9	0.311727	0.71624	0	0	2.95243	3.44144	DIP2B	positive	SKCM	1034-GDSC2	Staurosporine	ic50
Positive Regulation Of Protein Sumoylation (GO:0033235)	1/9	0.311727	0.71624	0	0	2.95243	3.44144	HDAC4	positive	SKCM	1034-GDSC2	Staurosporine	ic50
Positive Regulation Of rRNA Processing (GO:2000234)	1/9	0.311727	0.71624	0	0	2.95243	3.44144	WDR43	positive	SKCM	1034-GDSC2	Staurosporine	ic50
Positive Regulation Of Receptor Recycling (GO:0001921)	1/9	0.311727	0.71624	0	0	2.95243	3.44144	SNCA	positive	SKCM	1034-GDSC2	Staurosporine	ic50
Positive Regulation Of Transcription Of Nucleolar Large rRNA By RNA Polymerase I (GO:1901838)	1/9	0.311727	0.71624	0	0	2.95243	3.44144	NOL11	positive	SKCM	1034-GDSC2	Staurosporine	ic50
Positive Regulation Of Vascular Endothelial Growth Factor Receptor Signaling Pathway (GO:0030949)	1/9	0.311727	0.71624	0	0	2.95243	3.44144	GRB10	positive	SKCM	1034-GDSC2	Staurosporine	ic50
Positive Regulation Of Vasculogenesis (GO:2001214)	1/9	0.311727	0.71624	0	0	2.95243	3.44144	CEACAM1	positive	SKCM	1034-GDSC2	Staurosporine	ic50
Protein K11-linked Deubiquitination (GO:0035871)	1/9	0.311727	0.71624	0	0	2.95243	3.44144	OTUD7B	positive	SKCM	1034-GDSC2	Staurosporine	ic50
Protein O-linked Glycosylation Via Serine (GO:0018242)	1/9	0.311727	0.71624	0	0	2.95243	3.44144	GALNT3	positive	SKCM	1034-GDSC2	Staurosporine	ic50
Regulation Of Cardiac Muscle Cell Differentiation (GO:2000725)	1/9	0.311727	0.71624	0	0	2.95243	3.44144	SOX6	positive	SKCM	1034-GDSC2	Staurosporine	ic50
Peptidyl-Serine Phosphorylation (GO:0018105)	8/158	0.313828	0.71624	0	0	1.26125	1.46168	SRPK2;CDK2;PDK3;SGK3;PRKD1;STK32A;SGK1;CDK5R1	positive	SKCM	1034-GDSC2	Staurosporine	ic50
Golgi To Plasma Membrane Protein Transport (GO:0043001)	2/28	0.315966	0.71624	0	0	1.81741	2.09388	GGA2;SPTBN1	positive	SKCM	1034-GDSC2	Staurosporine	ic50
Regulation Of Glucose Metabolic Process (GO:0010906)	2/28	0.315966	0.71624	0	0	1.81741	2.09388	PDK3;IRS2	positive	SKCM	1034-GDSC2	Staurosporine	ic50
Antigen Processing And Presentation Of Peptide Antigen Via MHC Class II (GO:0002495)	2/28	0.315966	0.71624	0	0	1.81741	2.09388	CTSF;FCGR2B	positive	SKCM	1034-GDSC2	Staurosporine	ic50
Regulation Of Plasma Membrane Bounded Cell Projection Organization (GO:0120035)	2/28	0.315966	0.71624	0	0	1.81741	2.09388	FCGR2B;FBXO7	positive	SKCM	1034-GDSC2	Staurosporine	ic50
Regulation Of Sodium Ion Transmembrane Transport (GO:1902305)	2/28	0.315966	0.71624	0	0	1.81741	2.09388	FXYD3;GPD1L	positive	SKCM	1034-GDSC2	Staurosporine	ic50
Diterpenoid Metabolic Process (GO:0016101)	2/28	0.315966	0.71624	0	0	1.81741	2.09388	PECR;NAPEPLD	positive	SKCM	1034-GDSC2	Staurosporine	ic50
Limb Development (GO:0060173)	2/28	0.315966	0.71624	0	0	1.81741	2.09388	KAT2B;KREMEN2	positive	SKCM	1034-GDSC2	Staurosporine	ic50
Mucosal Immune Response (GO:0002385)	2/28	0.315966	0.71624	0	0	1.81741	2.09388	OTUD7B;RAB17	positive	SKCM	1034-GDSC2	Staurosporine	ic50
Negative Regulation Of Cytoskeleton Organization (GO:0051494)	2/28	0.315966	0.71624	0	0	1.81741	2.09388	KANK1;SHANK3	positive	SKCM	1034-GDSC2	Staurosporine	ic50
Negative Regulation Of Type II Interferon Production (GO:0032689)	2/28	0.315966	0.71624	0	0	1.81741	2.09388	C1QBP;HMGB1	positive	SKCM	1034-GDSC2	Staurosporine	ic50
Positive Regulation Of mRNA Processing (GO:0050685)	2/28	0.315966	0.71624	0	0	1.81741	2.09388	THRAP3;WDR77	positive	SKCM	1034-GDSC2	Staurosporine	ic50
Primary Neural Tube Formation (GO:0014020)	2/28	0.315966	0.71624	0	0	1.81741	2.09388	VANGL2;MTHFD1	positive	SKCM	1034-GDSC2	Staurosporine	ic50
Protein Insertion Into Mitochondrial Membrane (GO:0051204)	2/28	0.315966	0.71624	0	0	1.81741	2.09388	MOAP1;SAMM50	positive	SKCM	1034-GDSC2	Staurosporine	ic50
Protein Localization To Golgi Apparatus (GO:0034067)	2/28	0.315966	0.71624	0	0	1.81741	2.09388	TMED10;RAB6B	positive	SKCM	1034-GDSC2	Staurosporine	ic50
Sulfur Compound Biosynthetic Process (GO:0044272)	4/70	0.317365	0.71624	0	0	1.43245	1.64402	CHST11;MAT2A;ST3GAL4;ST3GAL6	positive	SKCM	1034-GDSC2	Staurosporine	ic50
Positive Regulation Of Protein Transport (GO:0051222)	4/70	0.317365	0.71624	0	0	1.43245	1.64402	BCAS3;TMED10;APBB1;MYH10	positive	SKCM	1034-GDSC2	Staurosporine	ic50
Regulation Of Actin Filament Polymerization (GO:0030833)	4/70	0.317365	0.71624	0	0	1.43245	1.64402	KANK1;DAAM2;NCK2;MEGF9	positive	SKCM	1034-GDSC2	Staurosporine	ic50
Regulation Of Cellular Biosynthetic Process (GO:0031326)	4/70	0.317365	0.71624	0	0	1.43245	1.64402	TOM1L1;SIRPA;MITF;MSI2	positive	SKCM	1034-GDSC2	Staurosporine	ic50
B Cell Activation (GO:0042113)	5/92	0.319252	0.71624	0	0	1.35854	1.55115	TPD52;HDAC4;BCL2;SLC25A5;HSPD1	positive	SKCM	1034-GDSC2	Staurosporine	ic50
Regulation Of Mitotic Metaphase/Anaphase Transition (GO:0030071)	3/49	0.321015	0.71624	0	0	1.54114	1.75115	PBRM1;SMARCD2;CDC16	positive	SKCM	1034-GDSC2	Staurosporine	ic50
Apoptotic Process (GO:0006915)	11/228	0.323809	0.71624	0	0	1.19902	1.35201	SEMA6A;AIFM1;PARP1;ERBB3;TNFRSF19;BCL2;PMP22;CASP2;GLRX2;AKAP1;HSPD1	positive	SKCM	1034-GDSC2	Staurosporine	ic50
Regulation Of Cilium Assembly (GO:1902017)	4/71	0.326649	0.71624	0	0	1.41099	1.57872	IFT88;TBC1D7;TBC1D14;TBC1D16	positive	SKCM	1034-GDSC2	Staurosporine	ic50
Regulation Of Hydrolase Activity (GO:0051336)	4/71	0.326649	0.71624	0	0	1.41099	1.57872	FGD4;CHN2;PLXNC1;GPR137B	positive	SKCM	1034-GDSC2	Staurosporine	ic50
Cell-Cell Junction Assembly (GO:0007043)	4/71	0.326649	0.71624	0	0	1.41099	1.57872	GJB1;EPB41L3;TBCD;CTNNB1	positive	SKCM	1034-GDSC2	Staurosporine	ic50
Kidney Development (GO:0001822)	4/71	0.326649	0.71624	0	0	1.41099	1.57872	IFT88;VANGL2;CITED1;CTSH	positive	SKCM	1034-GDSC2	Staurosporine	ic50
Protein Autoubiquitination (GO:0051865)	4/71	0.326649	0.71624	0	0	1.41099	1.57872	RNF157;RNF13;BFAR;RNFT1	positive	SKCM	1034-GDSC2	Staurosporine	ic50
Regulation Of Establishment Of Planar Polarity (GO:0090175)	2/29	0.331067	0.71624	0	0	1.75001	1.93453	VANGL2;CELSR2	positive	SKCM	1034-GDSC2	Staurosporine	ic50
RNA-mediated Gene Silencing (GO:0031047)	2/29	0.331067	0.71624	0	0	1.75001	1.93453	DHX9;HELZ	positive	SKCM	1034-GDSC2	Staurosporine	ic50
Alpha-Amino Acid Metabolic Process (GO:1901605)	2/29	0.331067	0.71624	0	0	1.75001	1.93453	MTHFD1;SLC25A13	positive	SKCM	1034-GDSC2	Staurosporine	ic50
Regulation Of Neuron Migration (GO:2001222)	2/29	0.331067	0.71624	0	0	1.75001	1.93453	SEMA6A;PHACTR1	positive	SKCM	1034-GDSC2	Staurosporine	ic50
Chondrocyte Differentiation (GO:0002062)	2/29	0.331067	0.71624	0	0	1.75001	1.93453	SLC26A2;SOX6	positive	SKCM	1034-GDSC2	Staurosporine	ic50
Tube Closure (GO:0060606)	2/29	0.331067	0.71624	0	0	1.75001	1.93453	VANGL2;MTHFD1	positive	SKCM	1034-GDSC2	Staurosporine	ic50
Morphogenesis Of An Epithelium (GO:0002009)	2/29	0.331067	0.71624	0	0	1.75001	1.93453	SLC9A3R1;SOX10	positive	SKCM	1034-GDSC2	Staurosporine	ic50
Negative Regulation Of DNA Binding (GO:0043392)	2/29	0.331067	0.71624	0	0	1.75001	1.93453	HEY1;LEF1	positive	SKCM	1034-GDSC2	Staurosporine	ic50
Negative Regulation Of Plasma Membrane Bounded Cell Projection Assembly (GO:0120033)	2/29	0.331067	0.71624	0	0	1.75001	1.93453	KANK1;TBC1D7	positive	SKCM	1034-GDSC2	Staurosporine	ic50
Positive Regulation Of Neural Precursor Cell Proliferation (GO:2000179)	2/29	0.331067	0.71624	0	0	1.75001	1.93453	DCT;CTNNB1	positive	SKCM	1034-GDSC2	Staurosporine	ic50
Blood Circulation (GO:0008015)	3/50	0.332262	0.71624	0	0	1.50827	1.66186	SCPEP1;GCLC;SGCD	positive	SKCM	1034-GDSC2	Staurosporine	ic50
Nucleocytoplasmic Transport (GO:0006913)	3/50	0.332262	0.71624	0	0	1.50827	1.66186	LSG1;CITED1;NUP50	positive	SKCM	1034-GDSC2	Staurosporine	ic50
Plasma Membrane Bounded Cell Projection Morphogenesis (GO:0120039)	3/50	0.332262	0.71624	0	0	1.50827	1.66186	EPB41L3;SGK1;NBL1	positive	SKCM	1034-GDSC2	Staurosporine	ic50
Positive Regulation Of Fat Cell Differentiation (GO:0045600)	3/50	0.332262	0.71624	0	0	1.50827	1.66186	NAPEPLD;CREBL2;TMEM64	positive	SKCM	1034-GDSC2	Staurosporine	ic50
Regulation Of Cellular Localization (GO:0060341)	4/72	0.335949	0.71624	0	0	1.39017	1.51639	RABGAP1L;GSN;PARP1;PARD6G	positive	SKCM	1034-GDSC2	Staurosporine	ic50
Positive Regulation Of Protein Localization To Nucleus (GO:1900182)	4/72	0.335949	0.71624	0	0	1.39017	1.51639	CCT3;CCT6A;DKC1;EFCAB7	positive	SKCM	1034-GDSC2	Staurosporine	ic50
Intracellular Calcium Ion Homeostasis (GO:0006874)	7/139	0.336319	0.71624	0	0	1.25371	1.36616	AFG3L2;CCDC47;BCL2;ANK2;SLC35G1;TMEM64;SLC24A5	positive	SKCM	1034-GDSC2	Staurosporine	ic50
Regulation Of Macromolecule Metabolic Process (GO:0060255)	8/162	0.338173	0.71624	0	0	1.22823	1.33165	TRIM51;SORT1;KHSRP;CDK2;SIRPA;STX3;PHOX2B;TBC1D16	positive	SKCM	1034-GDSC2	Staurosporine	ic50
CRD-mediated mRNA Stabilization (GO:0070934)	1/10	0.339718	0.71624	0	0	2.62425	2.83324	DHX9	positive	SKCM	1034-GDSC2	Staurosporine	ic50
Regulation Of Cysteine-Type Endopeptidase Activity Involved In Apoptotic Signaling Pathway (GO:2001267)	1/10	0.339718	0.71624	0	0	2.62425	2.83324	GSN	positive	SKCM	1034-GDSC2	Staurosporine	ic50
L-serine Metabolic Process (GO:0006563)	1/10	0.339718	0.71624	0	0	2.62425	2.83324	SHMT1	positive	SKCM	1034-GDSC2	Staurosporine	ic50
Regulation Of Gene Expression By Genomic Imprinting (GO:0006349)	1/10	0.339718	0.71624	0	0	2.62425	2.83324	PRMT7	positive	SKCM	1034-GDSC2	Staurosporine	ic50
Rap Protein Signal Transduction (GO:0032486)	1/10	0.339718	0.71624	0	0	2.62425	2.83324	RAP2B	positive	SKCM	1034-GDSC2	Staurosporine	ic50
Regulation Of Inclusion Body Assembly (GO:0090083)	1/10	0.339718	0.71624	0	0	2.62425	2.83324	DNAJA4	positive	SKCM	1034-GDSC2	Staurosporine	ic50
UDP-N-acetylglucosamine Metabolic Process (GO:0006047)	1/10	0.339718	0.71624	0	0	2.62425	2.83324	GNPDA1	positive	SKCM	1034-GDSC2	Staurosporine	ic50
Acidic Amino Acid Transport (GO:0015800)	1/10	0.339718	0.71624	0	0	2.62425	2.83324	SLC9A3R1	positive	SKCM	1034-GDSC2	Staurosporine	ic50
Actin Filament Depolymerization (GO:0030042)	1/10	0.339718	0.71624	0	0	2.62425	2.83324	GSN	positive	SKCM	1034-GDSC2	Staurosporine	ic50
Regulation Of Lamellipodium Morphogenesis (GO:2000392)	1/10	0.339718	0.71624	0	0	2.62425	2.83324	KANK1	positive	SKCM	1034-GDSC2	Staurosporine	ic50
Regulation Of Long-Term Neuronal Synaptic Plasticity (GO:0048169)	1/10	0.339718	0.71624	0	0	2.62425	2.83324	SHANK3	positive	SKCM	1034-GDSC2	Staurosporine	ic50
Alpha-Amino Acid Biosynthetic Process (GO:1901607)	1/10	0.339718	0.71624	0	0	2.62425	2.83324	MTHFD1	positive	SKCM	1034-GDSC2	Staurosporine	ic50
Regulation Of Mitochondrial Depolarization (GO:0051900)	1/10	0.339718	0.71624	0	0	2.62425	2.83324	BCL2	positive	SKCM	1034-GDSC2	Staurosporine	ic50
Regulation Of Mitotic Sister Chromatid Separation (GO:0010965)	1/10	0.339718	0.71624	0	0	2.62425	2.83324	INCENP	positive	SKCM	1034-GDSC2	Staurosporine	ic50
Aromatic Amino Acid Family Catabolic Process (GO:0009074)	1/10	0.339718	0.71624	0	0	2.62425	2.83324	QDPR	positive	SKCM	1034-GDSC2	Staurosporine	ic50
Regulation Of Nuclear-Transcribed mRNA Catabolic Process, Nonsense-Mediated Decay (GO:2000622)	1/10	0.339718	0.71624	0	0	2.62425	2.83324	EIF4A3	positive	SKCM	1034-GDSC2	Staurosporine	ic50
Basement Membrane Organization (GO:0071711)	1/10	0.339718	0.71624	0	0	2.62425	2.83324	HMCN1	positive	SKCM	1034-GDSC2	Staurosporine	ic50
Regulation Of Phospholipase Activity (GO:0010517)	1/10	0.339718	0.71624	0	0	2.62425	2.83324	SNCA	positive	SKCM	1034-GDSC2	Staurosporine	ic50
Branched-Chain Amino Acid Transport (GO:0015803)	1/10	0.339718	0.71624	0	0	2.62425	2.83324	SLC25A44	positive	SKCM	1034-GDSC2	Staurosporine	ic50
Cell Proliferation In Forebrain (GO:0021846)	1/10	0.339718	0.71624	0	0	2.62425	2.83324	DOCK7	positive	SKCM	1034-GDSC2	Staurosporine	ic50
Regulation Of Respiratory Burst (GO:0060263)	1/10	0.339718	0.71624	0	0	2.62425	2.83324	INSR	positive	SKCM	1034-GDSC2	Staurosporine	ic50
Cellular Response To Interleukin-12 (GO:0071349)	1/10	0.339718	0.71624	0	0	2.62425	2.83324	SIRPA	positive	SKCM	1034-GDSC2	Staurosporine	ic50
Regulation Of Toll-Like Receptor 9 Signaling Pathway (GO:0034163)	1/10	0.339718	0.71624	0	0	2.62425	2.83324	HMGB1	positive	SKCM	1034-GDSC2	Staurosporine	ic50
Cellular Response To Leucine (GO:0071233)	1/10	0.339718	0.71624	0	0	2.62425	2.83324	RRAGD	positive	SKCM	1034-GDSC2	Staurosporine	ic50
Response To Leucine (GO:0043201)	1/10	0.339718	0.71624	0	0	2.62425	2.83324	RRAGD	positive	SKCM	1034-GDSC2	Staurosporine	ic50
Serine Family Amino Acid Biosynthetic Process (GO:0009070)	1/10	0.339718	0.71624	0	0	2.62425	2.83324	MTHFD1	positive	SKCM	1034-GDSC2	Staurosporine	ic50
snRNA Transcription By RNA Polymerase II (GO:0042795)	1/10	0.339718	0.71624	0	0	2.62425	2.83324	ZC3H8	positive	SKCM	1034-GDSC2	Staurosporine	ic50
Epithelial Cell Apoptotic Process (GO:1904019)	1/10	0.339718	0.71624	0	0	2.62425	2.83324	GSN	positive	SKCM	1034-GDSC2	Staurosporine	ic50
Establishment Of Endothelial Intestinal Barrier (GO:0090557)	1/10	0.339718	0.71624	0	0	2.62425	2.83324	RAP2B	positive	SKCM	1034-GDSC2	Staurosporine	ic50
Establishment Of Epithelial Cell Apical/Basal Polarity (GO:0045198)	1/10	0.339718	0.71624	0	0	2.62425	2.83324	SLC9A3R1	positive	SKCM	1034-GDSC2	Staurosporine	ic50
Surfactant Homeostasis (GO:0043129)	1/10	0.339718	0.71624	0	0	2.62425	2.83324	CTSH	positive	SKCM	1034-GDSC2	Staurosporine	ic50
Synaptic Vesicle Transport (GO:0048489)	1/10	0.339718	0.71624	0	0	2.62425	2.83324	RAB27A	positive	SKCM	1034-GDSC2	Staurosporine	ic50
Hematopoietic Stem Cell Proliferation (GO:0071425)	1/10	0.339718	0.71624	0	0	2.62425	2.83324	YTHDF2	positive	SKCM	1034-GDSC2	Staurosporine	ic50
Heme Catabolic Process (GO:0042167)	1/10	0.339718	0.71624	0	0	2.62425	2.83324	HMOX2	positive	SKCM	1034-GDSC2	Staurosporine	ic50
Very-Low-Density Lipoprotein Particle Assembly (GO:0034379)	1/10	0.339718	0.71624	0	0	2.62425	2.83324	SOAT1	positive	SKCM	1034-GDSC2	Staurosporine	ic50
Histone H3-K14 Acetylation (GO:0044154)	1/10	0.339718	0.71624	0	0	2.62425	2.83324	KAT2B	positive	SKCM	1034-GDSC2	Staurosporine	ic50
Induction Of Positive Chemotaxis (GO:0050930)	1/10	0.339718	0.71624	0	0	2.62425	2.83324	IL16	positive	SKCM	1034-GDSC2	Staurosporine	ic50
Lipoprotein Catabolic Process (GO:0042159)	1/10	0.339718	0.71624	0	0	2.62425	2.83324	PPT1	positive	SKCM	1034-GDSC2	Staurosporine	ic50
Maintenance Of Synapse Structure (GO:0099558)	1/10	0.339718	0.71624	0	0	2.62425	2.83324	RAB3A	positive	SKCM	1034-GDSC2	Staurosporine	ic50
miRNA Catabolic Process (GO:0010587)	1/10	0.339718	0.71624	0	0	2.62425	2.83324	PARN	positive	SKCM	1034-GDSC2	Staurosporine	ic50
Microtubule Anchoring At Centrosome (GO:0034454)	1/10	0.339718	0.71624	0	0	2.62425	2.83324	NIN	positive	SKCM	1034-GDSC2	Staurosporine	ic50
Mitotic G1/S Transition Checkpoint Signaling (GO:0044819)	1/10	0.339718	0.71624	0	0	2.62425	2.83324	CDK2	positive	SKCM	1034-GDSC2	Staurosporine	ic50
Mitotic Spindle Elongation (GO:0000022)	1/10	0.339718	0.71624	0	0	2.62425	2.83324	INCENP	positive	SKCM	1034-GDSC2	Staurosporine	ic50
Mitotic Spindle Midzone Assembly (GO:0051256)	1/10	0.339718	0.71624	0	0	2.62425	2.83324	INCENP	positive	SKCM	1034-GDSC2	Staurosporine	ic50
Monocyte Differentiation (GO:0030224)	1/10	0.339718	0.71624	0	0	2.62425	2.83324	PIR	positive	SKCM	1034-GDSC2	Staurosporine	ic50
Negative Regulation Of B Cell Proliferation (GO:0030889)	1/10	0.339718	0.71624	0	0	2.62425	2.83324	FCGR2B	positive	SKCM	1034-GDSC2	Staurosporine	ic50
Negative Regulation Of Adenylate Cyclase Activity (GO:0007194)	1/10	0.339718	0.71624	0	0	2.62425	2.83324	EDNRB	positive	SKCM	1034-GDSC2	Staurosporine	ic50
Negative Regulation Of Alpha-Beta T Cell Activation (GO:0046636)	1/10	0.339718	0.71624	0	0	2.62425	2.83324	TNFRSF14	positive	SKCM	1034-GDSC2	Staurosporine	ic50
Negative Regulation Of Centrosome Duplication (GO:0010826)	1/10	0.339718	0.71624	0	0	2.62425	2.83324	KAT2B	positive	SKCM	1034-GDSC2	Staurosporine	ic50
Negative Regulation Of Glycolytic Process (GO:0045820)	1/10	0.339718	0.71624	0	0	2.62425	2.83324	HDAC4	positive	SKCM	1034-GDSC2	Staurosporine	ic50
Negative Regulation Of Homotypic Cell-Cell Adhesion (GO:0034111)	1/10	0.339718	0.71624	0	0	2.62425	2.83324	CEACAM1	positive	SKCM	1034-GDSC2	Staurosporine	ic50
Negative Regulation Of Interferon-Beta Production (GO:0032688)	1/10	0.339718	0.71624	0	0	2.62425	2.83324	SIRPA	positive	SKCM	1034-GDSC2	Staurosporine	ic50
Negative Regulation Of Intracellular Estrogen Receptor Signaling Pathway (GO:0033147)	1/10	0.339718	0.71624	0	0	2.62425	2.83324	VPS18	positive	SKCM	1034-GDSC2	Staurosporine	ic50
Negative Regulation Of Lymphocyte Migration (GO:2000402)	1/10	0.339718	0.71624	0	0	2.62425	2.83324	WASL	positive	SKCM	1034-GDSC2	Staurosporine	ic50
Negative Regulation Of Nuclear Division (GO:0051784)	1/10	0.339718	0.71624	0	0	2.62425	2.83324	TOM1L1	positive	SKCM	1034-GDSC2	Staurosporine	ic50
Negative Regulation Of Oxidoreductase Activity (GO:0051354)	1/10	0.339718	0.71624	0	0	2.62425	2.83324	SNCA	positive	SKCM	1034-GDSC2	Staurosporine	ic50
Negative Regulation Of Programmed Necrotic Cell Death (GO:0062099)	1/10	0.339718	0.71624	0	0	2.62425	2.83324	SLC25A4	positive	SKCM	1034-GDSC2	Staurosporine	ic50
Negative Regulation Of Transmembrane Transport (GO:0034763)	1/10	0.339718	0.71624	0	0	2.62425	2.83324	IRS2	positive	SKCM	1034-GDSC2	Staurosporine	ic50
Neuron Projection Fasciculation (GO:0106030)	1/10	0.339718	0.71624	0	0	2.62425	2.83324	CDK5R1	positive	SKCM	1034-GDSC2	Staurosporine	ic50
Neuron Projection Maintenance (GO:1990535)	1/10	0.339718	0.71624	0	0	2.62425	2.83324	INSR	positive	SKCM	1034-GDSC2	Staurosporine	ic50
Nucleoside Triphosphate Metabolic Process (GO:0009141)	1/10	0.339718	0.71624	0	0	2.62425	2.83324	SMPDL3A	positive	SKCM	1034-GDSC2	Staurosporine	ic50
Positive Regulation Of DNA Methylation-Dependent Heterochromatin Formation (GO:0090309)	1/10	0.339718	0.71624	0	0	2.62425	2.83324	SETDB2	positive	SKCM	1034-GDSC2	Staurosporine	ic50
Positive Regulation Of Actin Nucleation (GO:0051127)	1/10	0.339718	0.71624	0	0	2.62425	2.83324	GSN	positive	SKCM	1034-GDSC2	Staurosporine	ic50
Positive Regulation Of Bone Resorption (GO:0045780)	1/10	0.339718	0.71624	0	0	2.62425	2.83324	TMEM64	positive	SKCM	1034-GDSC2	Staurosporine	ic50
Positive Regulation Of Cholesterol Metabolic Process (GO:0090205)	1/10	0.339718	0.71624	0	0	2.62425	2.83324	LDLRAP1	positive	SKCM	1034-GDSC2	Staurosporine	ic50
Positive Regulation Of Chondrocyte Differentiation (GO:0032332)	1/10	0.339718	0.71624	0	0	2.62425	2.83324	SOX6	positive	SKCM	1034-GDSC2	Staurosporine	ic50
Positive Regulation Of Defense Response To Bacterium (GO:1900426)	1/10	0.339718	0.71624	0	0	2.62425	2.83324	KLK5	positive	SKCM	1034-GDSC2	Staurosporine	ic50
Positive Regulation Of Post-Transcriptional Gene Silencing By RNA (GO:1900370)	1/10	0.339718	0.71624	0	0	2.62425	2.83324	DHX9	positive	SKCM	1034-GDSC2	Staurosporine	ic50
Positive Regulation Of Toll-Like Receptor 4 Signaling Pathway (GO:0034145)	1/10	0.339718	0.71624	0	0	2.62425	2.83324	WDFY1	positive	SKCM	1034-GDSC2	Staurosporine	ic50
Positive Regulation Of Transcription From RNA Polymerase II Promoter In Response To Endoplasmic Reticulum Stress (GO:1990440)	1/10	0.339718	0.71624	0	0	2.62425	2.83324	MBTPS2	positive	SKCM	1034-GDSC2	Staurosporine	ic50
Protein Kinase C-activating G Protein-Coupled Receptor Signaling Pathway (GO:0007205)	1/10	0.339718	0.71624	0	0	2.62425	2.83324	PRKD3	positive	SKCM	1034-GDSC2	Staurosporine	ic50
Protein Localization To Condensed Chromosome (GO:1903083)	1/10	0.339718	0.71624	0	0	2.62425	2.83324	CHAMP1	positive	SKCM	1034-GDSC2	Staurosporine	ic50
Protein Localization To Endosome (GO:0036010)	1/10	0.339718	0.71624	0	0	2.62425	2.83324	PACSIN2	positive	SKCM	1034-GDSC2	Staurosporine	ic50
Purine Ribonucleoside Triphosphate Biosynthetic Process (GO:0009206)	1/10	0.339718	0.71624	0	0	2.62425	2.83324	SLC25A13	positive	SKCM	1034-GDSC2	Staurosporine	ic50
Receptor-Mediated Endocytosis Of Virus By Host Cell (GO:0019065)	1/10	0.339718	0.71624	0	0	2.62425	2.83324	EPS15	positive	SKCM	1034-GDSC2	Staurosporine	ic50
Regulation Of B Cell Apoptotic Process (GO:0002902)	1/10	0.339718	0.71624	0	0	2.62425	2.83324	IRS2	positive	SKCM	1034-GDSC2	Staurosporine	ic50
Regulation Of ERAD Pathway (GO:1904292)	1/10	0.339718	0.71624	0	0	2.62425	2.83324	RNFT1	positive	SKCM	1034-GDSC2	Staurosporine	ic50
Regulation Of Biosynthetic Process (GO:0009889)	1/10	0.339718	0.71624	0	0	2.62425	2.83324	SNCA	positive	SKCM	1034-GDSC2	Staurosporine	ic50
Amide Biosynthetic Process (GO:0043604)	3/51	0.343502	0.718092	0	0	1.47677	1.57803	SLC25A15;ASAH1;GLUD2	positive	SKCM	1034-GDSC2	Staurosporine	ic50
Cholesterol Transport (GO:0030301)	3/51	0.343502	0.718092	0	0	1.47677	1.57803	SOAT1;ABCA5;LDLRAP1	positive	SKCM	1034-GDSC2	Staurosporine	ic50
Sensory Perception (GO:0007600)	3/51	0.343502	0.718092	0	0	1.47677	1.57803	P2RX7;TTC8;MYO7A	positive	SKCM	1034-GDSC2	Staurosporine	ic50
Positive Regulation Of DNA Recombination (GO:0045911)	3/51	0.343502	0.718092	0	0	1.47677	1.57803	PRDM7;PARP1;FUS	positive	SKCM	1034-GDSC2	Staurosporine	ic50
Positive Regulation Of Protein Localization To Plasma Membrane (GO:1903078)	3/51	0.343502	0.718092	0	0	1.47677	1.57803	LGALS3;STX3;SPTBN1	positive	SKCM	1034-GDSC2	Staurosporine	ic50
Regulation Of Dendritic Spine Morphogenesis (GO:0061001)	2/30	0.346071	0.718092	0	0	1.68742	1.79054	SHANK3;CDK5R1	positive	SKCM	1034-GDSC2	Staurosporine	ic50
GPI Anchor Biosynthetic Process (GO:0006506)	2/30	0.346071	0.718092	0	0	1.68742	1.79054	PIGM;PIGH	positive	SKCM	1034-GDSC2	Staurosporine	ic50
Regulation Of Potassium Ion Transport (GO:0043266)	2/30	0.346071	0.718092	0	0	1.68742	1.79054	CD63;ANK2	positive	SKCM	1034-GDSC2	Staurosporine	ic50
Cardiac Muscle Cell Action Potential Involved In Contraction (GO:0086002)	2/30	0.346071	0.718092	0	0	1.68742	1.79054	ATP1A1;GPD1L	positive	SKCM	1034-GDSC2	Staurosporine	ic50
Regulation Of Vasculature Development (GO:1901342)	2/30	0.346071	0.718092	0	0	1.68742	1.79054	GPNMB;CTNNB1	positive	SKCM	1034-GDSC2	Staurosporine	ic50
Response To Amino Acid (GO:0043200)	2/30	0.346071	0.718092	0	0	1.68742	1.79054	RRAGD;CPEB4	positive	SKCM	1034-GDSC2	Staurosporine	ic50
Intrinsic Apoptotic Signaling Pathway In Response To Endoplasmic Reticulum Stress (GO:0070059)	2/30	0.346071	0.718092	0	0	1.68742	1.79054	TMEM117;BCL2	positive	SKCM	1034-GDSC2	Staurosporine	ic50
Multivesicular Body Organization (GO:0036257)	2/30	0.346071	0.718092	0	0	1.68742	1.79054	RAB27A;SNF8	positive	SKCM	1034-GDSC2	Staurosporine	ic50
Negative Regulation Of Axon Extension (GO:0030517)	2/30	0.346071	0.718092	0	0	1.68742	1.79054	SEMA6A;DIP2B	positive	SKCM	1034-GDSC2	Staurosporine	ic50
Negative Regulation Of Carbohydrate Metabolic Process (GO:0045912)	2/30	0.346071	0.718092	0	0	1.68742	1.79054	HDAC4;CLTC	positive	SKCM	1034-GDSC2	Staurosporine	ic50
Nucleic Acid Metabolic Process (GO:0090304)	2/30	0.346071	0.718092	0	0	1.68742	1.79054	SETMAR;DNASE1L2	positive	SKCM	1034-GDSC2	Staurosporine	ic50
Phagocytosis, Engulfment (GO:0006911)	2/30	0.346071	0.718092	0	0	1.68742	1.79054	GSN;FCGR2B	positive	SKCM	1034-GDSC2	Staurosporine	ic50
Positive Regulation Of Interleukin-10 Production (GO:0032733)	2/30	0.346071	0.718092	0	0	1.68742	1.79054	HMGB1;HSPD1	positive	SKCM	1034-GDSC2	Staurosporine	ic50
Positive Regulation Of Locomotion (GO:0040017)	2/30	0.346071	0.718092	0	0	1.68742	1.79054	C1QTNF8;STX3	positive	SKCM	1034-GDSC2	Staurosporine	ic50
Positive Regulation Of Phosphate Metabolic Process (GO:0045937)	2/30	0.346071	0.718092	0	0	1.68742	1.79054	SDCBP;SNCA	positive	SKCM	1034-GDSC2	Staurosporine	ic50
Regulation Of Protein Binding (GO:0043393)	6/118	0.347516	0.718092	0	0	1.26626	1.33837	HDAC4;LRPAP1;PRMT7;BTBD1;BAMBI;LDLRAP1	positive	SKCM	1034-GDSC2	Staurosporine	ic50
Regulation Of Small GTPase Mediated Signal Transduction (GO:0051056)	6/118	0.347516	0.718092	0	0	1.26626	1.33837	PLEKHG3;GNA13;FGD4;ARHGAP31;CHN2;FAM13A	positive	SKCM	1034-GDSC2	Staurosporine	ic50
Regulation Of Protein Metabolic Process (GO:0051246)	5/96	0.351607	0.718092	0	0	1.29855	1.3573	EDNRB;WDR91;MSI2;SNF8;PARL	positive	SKCM	1034-GDSC2	Staurosporine	ic50
Positive Regulation Of Lymphocyte Proliferation (GO:0050671)	4/74	0.354574	0.718092	0	0	1.35031	1.40005	NCK2;BCL2;IRS2;CD320	positive	SKCM	1034-GDSC2	Staurosporine	ic50
Regulation Of Cell Cycle G1/S Phase Transition (GO:1902806)	4/74	0.354574	0.718092	0	0	1.35031	1.40005	PBRM1;SMARCD2;STXBP4;APBB1	positive	SKCM	1034-GDSC2	Staurosporine	ic50
Rho Protein Signal Transduction (GO:0007266)	3/52	0.354726	0.718092	0	0	1.44656	1.49923	GNA13;ARHGDIA;RHOJ	positive	SKCM	1034-GDSC2	Staurosporine	ic50
Cardiac Muscle Tissue Development (GO:0048738)	3/52	0.354726	0.718092	0	0	1.44656	1.49923	SGCD;HEY1;TBX2	positive	SKCM	1034-GDSC2	Staurosporine	ic50
Cell Cycle G1/S Phase Transition (GO:0044843)	3/52	0.354726	0.718092	0	0	1.44656	1.49923	USP26;CCNE1;CDK2	positive	SKCM	1034-GDSC2	Staurosporine	ic50
Positive Regulation Of B Cell Activation (GO:0050871)	3/52	0.354726	0.718092	0	0	1.44656	1.49923	BCL2;IRS2;CD320	positive	SKCM	1034-GDSC2	Staurosporine	ic50
mRNA Splicing, Via Spliceosome (GO:0000398)	10/211	0.355561	0.718092	0	0	1.17631	1.21637	SRPK2;COIL;DBR1;HNRNPA3;PRMT7;DHX9;EIF4A3;SNRNP35;SRSF8;WDR77	positive	SKCM	1034-GDSC2	Staurosporine	ic50
Regulation Of Extrinsic Apoptotic Signaling Pathway Via Death Domain Receptors (GO:1902041)	2/31	0.360963	0.718092	0	0	1.62915	1.66007	LGALS3;ETFA	positive	SKCM	1034-GDSC2	Staurosporine	ic50
Regulation Of Long-Term Synaptic Potentiation (GO:1900271)	2/31	0.360963	0.718092	0	0	1.62915	1.66007	ADCY1;SHANK3	positive	SKCM	1034-GDSC2	Staurosporine	ic50
Regulation Of Protein Autophosphorylation (GO:0031952)	2/31	0.360963	0.718092	0	0	1.62915	1.66007	TOM1L1;GPNMB	positive	SKCM	1034-GDSC2	Staurosporine	ic50
Response To Estradiol (GO:0032355)	2/31	0.360963	0.718092	0	0	1.62915	1.66007	FAM210B;CTNNB1	positive	SKCM	1034-GDSC2	Staurosporine	ic50
Negative Regulation Of Intracellular Steroid Hormone Receptor Signaling Pathway (GO:0033144)	2/31	0.360963	0.718092	0	0	1.62915	1.66007	VPS18;HEYL	positive	SKCM	1034-GDSC2	Staurosporine	ic50
Phospholipid Translocation (GO:0045332)	2/31	0.360963	0.718092	0	0	1.62915	1.66007	P2RX7;ATP11A	positive	SKCM	1034-GDSC2	Staurosporine	ic50
Positive Regulation Of Cholesterol Transport (GO:0032376)	2/31	0.360963	0.718092	0	0	1.62915	1.66007	EEPD1;ABCA5	positive	SKCM	1034-GDSC2	Staurosporine	ic50
Positive Regulation Of Leukocyte Migration (GO:0002687)	2/31	0.360963	0.718092	0	0	1.62915	1.66007	LGALS3;IL6R	positive	SKCM	1034-GDSC2	Staurosporine	ic50
Positive Regulation Of Neurogenesis (GO:0050769)	4/75	0.363888	0.718092	0	0	1.33122	1.34574	DCT;CTNNB1;PLXNC1;SHANK3	positive	SKCM	1034-GDSC2	Staurosporine	ic50
Central Nervous System Development (GO:0007417)	13/283	0.36586	0.718092	0	0	1.13852	1.14479	SLC23A2;MARCKSL1;GSN;MSI2;S100B;SOX10;ALDH5A1;ADAM23;PPT1;TPPP;SOX6;SPTBN1;CDK5R1	positive	SKCM	1034-GDSC2	Staurosporine	ic50
Actin Cytoskeleton Reorganization (GO:0031532)	3/53	0.365925	0.718092	0	0	1.41756	1.42511	FARP2;PHACTR1;GRB2	positive	SKCM	1034-GDSC2	Staurosporine	ic50
Actin Polymerization Or Depolymerization (GO:0008154)	3/53	0.365925	0.718092	0	0	1.41756	1.42511	GSN;SPIRE1;WASL	positive	SKCM	1034-GDSC2	Staurosporine	ic50
Regulation Of Macromolecule Biosynthetic Process (GO:0010556)	3/53	0.365925	0.718092	0	0	1.41756	1.42511	TOM1L1;MITF;MSI2	positive	SKCM	1034-GDSC2	Staurosporine	ic50
Carboxylic Acid Transport (GO:0046942)	3/53	0.365925	0.718092	0	0	1.41756	1.42511	PSAP;SLC1A4;SLC16A10	positive	SKCM	1034-GDSC2	Staurosporine	ic50
Glycoprotein Metabolic Process (GO:0009100)	3/53	0.365925	0.718092	0	0	1.41756	1.42511	MGAT4A;ST3GAL4;ST6GALNAC3	positive	SKCM	1034-GDSC2	Staurosporine	ic50
mRNA Stabilization (GO:0048255)	3/53	0.365925	0.718092	0	0	1.41756	1.42511	THRAP3;DHX9;FUS	positive	SKCM	1034-GDSC2	Staurosporine	ic50
Negative Regulation Of Metabolic Process (GO:0009892)	3/53	0.365925	0.718092	0	0	1.41756	1.42511	DOCK7;PCTP;MAP2K6	positive	SKCM	1034-GDSC2	Staurosporine	ic50
Golgi To Lysosome Transport (GO:0090160)	1/11	0.366571	0.718092	0	0	2.3617	2.37011	SORT1	positive	SKCM	1034-GDSC2	Staurosporine	ic50
Actin Crosslink Formation (GO:0051764)	1/11	0.366571	0.718092	0	0	2.3617	2.37011	GAS2L3	positive	SKCM	1034-GDSC2	Staurosporine	ic50
Regulation Of Leukocyte Tethering Or Rolling (GO:1903236)	1/11	0.366571	0.718092	0	0	2.3617	2.37011	ST3GAL4	positive	SKCM	1034-GDSC2	Staurosporine	ic50
Aspartate Family Amino Acid Catabolic Process (GO:0009068)	1/11	0.366571	0.718092	0	0	2.3617	2.37011	GOT2	positive	SKCM	1034-GDSC2	Staurosporine	ic50
Base-Excision Repair, AP Site Formation (GO:0006285)	1/11	0.366571	0.718092	0	0	2.3617	2.37011	UNG	positive	SKCM	1034-GDSC2	Staurosporine	ic50
Biogenic Amine Biosynthetic Process (GO:0042401)	1/11	0.366571	0.718092	0	0	2.3617	2.37011	DBH	positive	SKCM	1034-GDSC2	Staurosporine	ic50
Brain Morphogenesis (GO:0048854)	1/11	0.366571	0.718092	0	0	2.3617	2.37011	SHANK3	positive	SKCM	1034-GDSC2	Staurosporine	ic50
Regulation Of Protein K63-linked Ubiquitination (GO:1900044)	1/11	0.366571	0.718092	0	0	2.3617	2.37011	SASH1	positive	SKCM	1034-GDSC2	Staurosporine	ic50
Cell Differentiation In Hindbrain (GO:0021533)	1/11	0.366571	0.718092	0	0	2.3617	2.37011	PHOX2B	positive	SKCM	1034-GDSC2	Staurosporine	ic50
Regulation Of Stress-Activated Protein Kinase Signaling Cascade (GO:0070302)	1/11	0.366571	0.718092	0	0	2.3617	2.37011	RNF13	positive	SKCM	1034-GDSC2	Staurosporine	ic50
Cellular Response To Nitrogen Levels (GO:0043562)	1/11	0.366571	0.718092	0	0	2.3617	2.37011	BECN1	positive	SKCM	1034-GDSC2	Staurosporine	ic50
Cellular Response To Nitrogen Starvation (GO:0006995)	1/11	0.366571	0.718092	0	0	2.3617	2.37011	BECN1	positive	SKCM	1034-GDSC2	Staurosporine	ic50
Cellular Response To Thyroid Hormone Stimulus (GO:0097067)	1/11	0.366571	0.718092	0	0	2.3617	2.37011	CTSH	positive	SKCM	1034-GDSC2	Staurosporine	ic50
Central Nervous System Neuron Axonogenesis (GO:0021955)	1/11	0.366571	0.718092	0	0	2.3617	2.37011	PHOX2B	positive	SKCM	1034-GDSC2	Staurosporine	ic50
Response To Nitric Oxide (GO:0071731)	1/11	0.366571	0.718092	0	0	2.3617	2.37011	CDK2	positive	SKCM	1034-GDSC2	Staurosporine	ic50
Double-Strand Break Repair Via Break-Induced Replication (GO:0000727)	1/11	0.366571	0.718092	0	0	2.3617	2.37011	MCM3	positive	SKCM	1034-GDSC2	Staurosporine	ic50
sno(s)RNA 3'-End Processing (GO:0031126)	1/11	0.366571	0.718092	0	0	2.3617	2.37011	PARN	positive	SKCM	1034-GDSC2	Staurosporine	ic50
Sulfate Transport (GO:0008272)	1/11	0.366571	0.718092	0	0	2.3617	2.37011	SLC26A2	positive	SKCM	1034-GDSC2	Staurosporine	ic50
Exit From Mitosis (GO:0010458)	1/11	0.366571	0.718092	0	0	2.3617	2.37011	CLASP2	positive	SKCM	1034-GDSC2	Staurosporine	ic50
Fatty Acid Beta-Oxidation Using acyl-CoA Oxidase (GO:0033540)	1/11	0.366571	0.718092	0	0	2.3617	2.37011	ACOX1	positive	SKCM	1034-GDSC2	Staurosporine	ic50
Glutamine Family Amino Acid Biosynthetic Process (GO:0009084)	1/11	0.366571	0.718092	0	0	2.3617	2.37011	GLUD2	positive	SKCM	1034-GDSC2	Staurosporine	ic50
Heterocycle Biosynthetic Process (GO:0018130)	1/11	0.366571	0.718092	0	0	2.3617	2.37011	GPHN	positive	SKCM	1034-GDSC2	Staurosporine	ic50
Inner Ear Receptor Cell Stereocilium Organization (GO:0060122)	1/11	0.366571	0.718092	0	0	2.3617	2.37011	IFT88	positive	SKCM	1034-GDSC2	Staurosporine	ic50
Intestinal Absorption (GO:0050892)	1/11	0.366571	0.718092	0	0	2.3617	2.37011	SLC46A1	positive	SKCM	1034-GDSC2	Staurosporine	ic50
Isotype Switching (GO:0045190)	1/11	0.366571	0.718092	0	0	2.3617	2.37011	HSPD1	positive	SKCM	1034-GDSC2	Staurosporine	ic50
Magnesium Ion Transport (GO:0015693)	1/11	0.366571	0.718092	0	0	2.3617	2.37011	NIPA1	positive	SKCM	1034-GDSC2	Staurosporine	ic50
Negative Regulation Of CD4-positive, Alpha-Beta T Cell Activation (GO:2000515)	1/11	0.366571	0.718092	0	0	2.3617	2.37011	HMGB1	positive	SKCM	1034-GDSC2	Staurosporine	ic50
Negative Regulation Of RNA Metabolic Process (GO:0051253)	1/11	0.366571	0.718092	0	0	2.3617	2.37011	KAT2B	positive	SKCM	1034-GDSC2	Staurosporine	ic50
Negative Regulation Of Cyclase Activity (GO:0031280)	1/11	0.366571	0.718092	0	0	2.3617	2.37011	EDNRB	positive	SKCM	1034-GDSC2	Staurosporine	ic50
Negative Regulation Of Glucose Transmembrane Transport (GO:0010829)	1/11	0.366571	0.718092	0	0	2.3617	2.37011	GRB10	positive	SKCM	1034-GDSC2	Staurosporine	ic50
Negative Regulation Of Nuclear-Transcribed mRNA Catabolic Process, Deadenylation-Dependent Decay (GO:1900152)	1/11	0.366571	0.718092	0	0	2.3617	2.37011	DHX9	positive	SKCM	1034-GDSC2	Staurosporine	ic50
Negative Regulation Of Vascular Permeability (GO:0043116)	1/11	0.366571	0.718092	0	0	2.3617	2.37011	CEACAM1	positive	SKCM	1034-GDSC2	Staurosporine	ic50
Neurotransmitter Biosynthetic Process (GO:0042136)	1/11	0.366571	0.718092	0	0	2.3617	2.37011	DBH	positive	SKCM	1034-GDSC2	Staurosporine	ic50
Nucleoside Phosphate Catabolic Process (GO:1901292)	1/11	0.366571	0.718092	0	0	2.3617	2.37011	SMPDL3A	positive	SKCM	1034-GDSC2	Staurosporine	ic50
Nucleotide-Binding Oligomerization Domain Containing Signaling Pathway (GO:0070423)	1/11	0.366571	0.718092	0	0	2.3617	2.37011	MAP2K6	positive	SKCM	1034-GDSC2	Staurosporine	ic50
Organic Cyclic Compound Catabolic Process (GO:1901361)	1/11	0.366571	0.718092	0	0	2.3617	2.37011	GOT2	positive	SKCM	1034-GDSC2	Staurosporine	ic50
Phagosome-Lysosome Fusion (GO:0090385)	1/11	0.366571	0.718092	0	0	2.3617	2.37011	RAB7A	positive	SKCM	1034-GDSC2	Staurosporine	ic50
Phasic Smooth Muscle Contraction (GO:0014821)	1/11	0.366571	0.718092	0	0	2.3617	2.37011	EDNRB	positive	SKCM	1034-GDSC2	Staurosporine	ic50
Podocyte Differentiation (GO:0072112)	1/11	0.366571	0.718092	0	0	2.3617	2.37011	KLF15	positive	SKCM	1034-GDSC2	Staurosporine	ic50
Positive Regulation Of Circadian Rhythm (GO:0042753)	1/11	0.366571	0.718092	0	0	2.3617	2.37011	THRAP3	positive	SKCM	1034-GDSC2	Staurosporine	ic50
Positive Regulation Of Coagulation (GO:0050820)	1/11	0.366571	0.718092	0	0	2.3617	2.37011	ST3GAL4	positive	SKCM	1034-GDSC2	Staurosporine	ic50
Positive Regulation Of Endoplasmic Reticulum Unfolded Protein Response (GO:1900103)	1/11	0.366571	0.718092	0	0	2.3617	2.37011	TMEM33	positive	SKCM	1034-GDSC2	Staurosporine	ic50
Positive Regulation Of Hemostasis (GO:1900048)	1/11	0.366571	0.718092	0	0	2.3617	2.37011	ST3GAL4	positive	SKCM	1034-GDSC2	Staurosporine	ic50
Positive Regulation Of Keratinocyte Proliferation (GO:0010838)	1/11	0.366571	0.718092	0	0	2.3617	2.37011	STXBP4	positive	SKCM	1034-GDSC2	Staurosporine	ic50
Positive Regulation Of Metaphase/Anaphase Transition Of Cell Cycle (GO:1902101)	1/11	0.366571	0.718092	0	0	2.3617	2.37011	CDC16	positive	SKCM	1034-GDSC2	Staurosporine	ic50
Positive Regulation Of Mitotic Cell Cycle Spindle Assembly Checkpoint (GO:0090267)	1/11	0.366571	0.718092	0	0	2.3617	2.37011	INCENP	positive	SKCM	1034-GDSC2	Staurosporine	ic50
Positive Regulation Of Mitotic Metaphase/Anaphase Transition (GO:0045842)	1/11	0.366571	0.718092	0	0	2.3617	2.37011	CDC16	positive	SKCM	1034-GDSC2	Staurosporine	ic50
Positive Regulation Of Myelination (GO:0031643)	1/11	0.366571	0.718092	0	0	2.3617	2.37011	TPPP	positive	SKCM	1034-GDSC2	Staurosporine	ic50
Positive Regulation Of Spindle Checkpoint (GO:0090232)	1/11	0.366571	0.718092	0	0	2.3617	2.37011	INCENP	positive	SKCM	1034-GDSC2	Staurosporine	ic50
pre-mRNA Cleavage Required For Polyadenylation (GO:0098789)	1/11	0.366571	0.718092	0	0	2.3617	2.37011	CPSF4L	positive	SKCM	1034-GDSC2	Staurosporine	ic50
Programmed Necrotic Cell Death (GO:0097300)	1/11	0.366571	0.718092	0	0	2.3617	2.37011	ITPK1	positive	SKCM	1034-GDSC2	Staurosporine	ic50
Protein Localization To Kinetochore (GO:0034501)	1/11	0.366571	0.718092	0	0	2.3617	2.37011	CHAMP1	positive	SKCM	1034-GDSC2	Staurosporine	ic50
Pyrimidine Nucleobase Metabolic Process (GO:0006206)	1/11	0.366571	0.718092	0	0	2.3617	2.37011	UMPS	positive	SKCM	1034-GDSC2	Staurosporine	ic50
Regulation Of CD4-positive, Alpha-Beta T Cell Differentiation (GO:0043370)	1/11	0.366571	0.718092	0	0	2.3617	2.37011	HMGB1	positive	SKCM	1034-GDSC2	Staurosporine	ic50
Regulation Of RNA Export From Nucleus (GO:0046831)	1/11	0.366571	0.718092	0	0	2.3617	2.37011	DHX9	positive	SKCM	1034-GDSC2	Staurosporine	ic50
Regulation Of T Cell Apoptotic Process (GO:0070232)	1/11	0.366571	0.718092	0	0	2.3617	2.37011	LGALS3	positive	SKCM	1034-GDSC2	Staurosporine	ic50
Regulation Of T Cell Mediated Immunity (GO:0002709)	1/11	0.366571	0.718092	0	0	2.3617	2.37011	HMGB1	positive	SKCM	1034-GDSC2	Staurosporine	ic50
Regulation Of Adipose Tissue Development (GO:1904177)	1/11	0.366571	0.718092	0	0	2.3617	2.37011	PARP1	positive	SKCM	1034-GDSC2	Staurosporine	ic50
Regulation Of Alcohol Biosynthetic Process (GO:1902930)	1/11	0.366571	0.718092	0	0	2.3617	2.37011	MBTPS2	positive	SKCM	1034-GDSC2	Staurosporine	ic50
Regulation Of Amyloid Precursor Protein Catabolic Process (GO:1902991)	1/11	0.366571	0.718092	0	0	2.3617	2.37011	TMED10	positive	SKCM	1034-GDSC2	Staurosporine	ic50
Phosphatidylinositol Biosynthetic Process (GO:0006661)	5/98	0.367854	0.719694	0	0	1.27049	1.27058	INPP4B;PMPCA;PIGM;PIK3CB;PIGH	positive	SKCM	1034-GDSC2	Staurosporine	ic50
Intracellular Monoatomic Cation Homeostasis (GO:0030003)	9/190	0.367876	0.719694	0	0	1.17543	1.17545	ATP6V1A;SLC46A1;ATP6V1G1;ATP6AP1;COX11;ANK2;ATP1A1;ATP6V0D1;SLC24A5	positive	SKCM	1034-GDSC2	Staurosporine	ic50
Protein Modification Process (GO:0036211)	31/711	0.369282	0.721968	0	0	1.0789	1.0748	BECN1;ST6GALNAC2;TESK2;PPM1D;TIMM50;ACVR1C;ST3GAL4;ST3GAL5;PDK3;ST3GAL6;FNIP2;ILKAP;SRPK2;MAP3K1;NEK4;PARP1;INSR;FN3KRP;PPM1A;SNRK;INCENP;CCNE1;MAK;MGAT4A;QPCT;CDK2;FAM20B;SGK3;SGK1;TRIB2;PIGH	positive	SKCM	1034-GDSC2	Staurosporine	ic50
Regulation Of Cholesterol Efflux (GO:0010874)	2/32	0.375727	0.722619	0	0	1.57476	1.54153	EEPD1;ABCA5	positive	SKCM	1034-GDSC2	Staurosporine	ic50
NIK/NF-kappaB Signaling (GO:0038061)	2/32	0.375727	0.722619	0	0	1.57476	1.54153	TAB3;CARD14	positive	SKCM	1034-GDSC2	Staurosporine	ic50
Amide Transport (GO:0042886)	2/32	0.375727	0.722619	0	0	1.57476	1.54153	SLC46A1;GIPC1	positive	SKCM	1034-GDSC2	Staurosporine	ic50
Regulation Of Metaphase/Anaphase Transition Of Cell Cycle (GO:1902099)	2/32	0.375727	0.722619	0	0	1.57476	1.54153	SMARCD2;PBRM1	positive	SKCM	1034-GDSC2	Staurosporine	ic50
Cellular Nitrogen Compound Biosynthetic Process (GO:0044271)	2/32	0.375727	0.722619	0	0	1.57476	1.54153	ASAH1;SPR	positive	SKCM	1034-GDSC2	Staurosporine	ic50
Regulation Of Transmembrane Transport (GO:0034762)	2/32	0.375727	0.722619	0	0	1.57476	1.54153	BCL2;SNCA	positive	SKCM	1034-GDSC2	Staurosporine	ic50
Female Gamete Generation (GO:0007292)	2/32	0.375727	0.722619	0	0	1.57476	1.54153	MCM9;PARN	positive	SKCM	1034-GDSC2	Staurosporine	ic50
Heterochromatin Formation (GO:0031507)	2/32	0.375727	0.722619	0	0	1.57476	1.54153	HMGB1;PPM1D	positive	SKCM	1034-GDSC2	Staurosporine	ic50
Mesenchymal Cell Migration (GO:0090497)	2/32	0.375727	0.722619	0	0	1.57476	1.54153	SEMA6A;SOX10	positive	SKCM	1034-GDSC2	Staurosporine	ic50
Negative Regulation Of Osteoblast Differentiation (GO:0045668)	2/32	0.375727	0.722619	0	0	1.57476	1.54153	CITED1;TMEM64	positive	SKCM	1034-GDSC2	Staurosporine	ic50
Negative Regulation Of Proteasomal Ubiquitin-Dependent Protein Catabolic Process (GO:0032435)	2/32	0.375727	0.722619	0	0	1.57476	1.54153	SDCBP;GIPC1	positive	SKCM	1034-GDSC2	Staurosporine	ic50
Neural Tube Closure (GO:0001843)	2/32	0.375727	0.722619	0	0	1.57476	1.54153	VANGL2;MTHFD1	positive	SKCM	1034-GDSC2	Staurosporine	ic50
Purine Ribonucleoside Triphosphate Metabolic Process (GO:0009205)	2/32	0.375727	0.722619	0	0	1.57476	1.54153	OPA1;RHOQ	positive	SKCM	1034-GDSC2	Staurosporine	ic50
Positive Regulation Of Macromolecule Biosynthetic Process (GO:0010557)	6/122	0.376677	0.722619	0	0	1.22234	1.19346	LDB1;INSR;EIF4A3;GUF1;IRS2;LARP4	positive	SKCM	1034-GDSC2	Staurosporine	ic50
Mesenchymal Cell Differentiation (GO:0048762)	3/54	0.37709	0.722619	0	0	1.38969	1.35532	HEYL;LEF1;CTNNB1	positive	SKCM	1034-GDSC2	Staurosporine	ic50
Negative Regulation Of Protein Catabolic Process (GO:0042177)	3/54	0.37709	0.722619	0	0	1.38969	1.35532	ALAD;TIMP2;SNCA	positive	SKCM	1034-GDSC2	Staurosporine	ic50
Positive Regulation Of Leukocyte Chemotaxis (GO:0002690)	3/54	0.37709	0.722619	0	0	1.38969	1.35532	C1QBP;HMGB1;IL6R	positive	SKCM	1034-GDSC2	Staurosporine	ic50
Protein K63-linked Ubiquitination (GO:0070534)	3/54	0.37709	0.722619	0	0	1.38969	1.35532	TRAF3IP2;UBE2O;BFAR	positive	SKCM	1034-GDSC2	Staurosporine	ic50
Actomyosin Structure Organization (GO:0031032)	4/77	0.382494	0.722619	0	0	1.29461	1.24418	EPB41L5;EPB41L3;PHACTR1;MYH10	positive	SKCM	1034-GDSC2	Staurosporine	ic50
Sphingolipid Biosynthetic Process (GO:0030148)	4/77	0.382494	0.722619	0	0	1.29461	1.24418	ASAH1;PRKD3;ST3GAL5;PRKD1	positive	SKCM	1034-GDSC2	Staurosporine	ic50
Negative Regulation Of Blood Vessel Morphogenesis (GO:2000181)	4/77	0.382494	0.722619	0	0	1.29461	1.24418	SEMA6A;PDE3B;PGK1;CTNNB1	positive	SKCM	1034-GDSC2	Staurosporine	ic50
Positive Regulation Of JNK Cascade (GO:0046330)	4/77	0.382494	0.722619	0	0	1.29461	1.24418	SDCBP;TNFRSF19;HMGB1;FCGR2B	positive	SKCM	1034-GDSC2	Staurosporine	ic50
Organonitrogen Compound Biosynthetic Process (GO:1901566)	6/123	0.383981	0.722619	0	0	1.21183	1.15992	SLC25A15;CHKA;PRKD3;ST3GAL4;PRKD1;GPHN	positive	SKCM	1034-GDSC2	Staurosporine	ic50
Protein Complex Oligomerization (GO:0051259)	5/100	0.384109	0.722619	0	0	1.24362	1.18993	ALAD;OPA1;MAT2A;FUS;SNCA	positive	SKCM	1034-GDSC2	Staurosporine	ic50
Positive Regulation Of Intracellular Signal Transduction (GO:1902533)	23/525	0.386014	0.722619	0	0	1.08365	1.03151	BCAP31;BECN1;RNF13;TRAF3IP2;PARP1;INSR;PELI2;TNFRSF19;ETFA;PIK3CB;HMGB1;S100B;SLC9A3R1;PPM1A;GPRC5B;ERBB3;TSPAN6;C1QBP;RRAGD;TAB3;PRKD1;LURAP1;SASH1	positive	SKCM	1034-GDSC2	Staurosporine	ic50
Ceramide Metabolic Process (GO:0006672)	3/55	0.388214	0.722619	0	0	1.36289	1.28957	ASAH1;CERK;ST6GALNAC3	positive	SKCM	1034-GDSC2	Staurosporine	ic50
Response To Peptide Hormone (GO:0043434)	3/55	0.388214	0.722619	0	0	1.36289	1.28957	CITED1;SORT1;ZBED3	positive	SKCM	1034-GDSC2	Staurosporine	ic50
Carboxylic Acid Metabolic Process (GO:0019752)	2/33	0.390347	0.722619	0	0	1.52389	1.43355	SLC23A2;ST6GAL1	positive	SKCM	1034-GDSC2	Staurosporine	ic50
intra-Golgi Vesicle-Mediated Transport (GO:0006891)	2/33	0.390347	0.722619	0	0	1.52389	1.43355	COG2;RAB6B	positive	SKCM	1034-GDSC2	Staurosporine	ic50
Monoubiquitinated Protein Deubiquitination (GO:0035520)	2/33	0.390347	0.722619	0	0	1.52389	1.43355	KAT2B;TMEM98	positive	SKCM	1034-GDSC2	Staurosporine	ic50
Negative Regulation Of Epithelial Cell Migration (GO:0010633)	2/33	0.390347	0.722619	0	0	1.52389	1.43355	DNAJA4;MCC	positive	SKCM	1034-GDSC2	Staurosporine	ic50
Positive Regulation Of RNA Metabolic Process (GO:0051254)	2/33	0.390347	0.722619	0	0	1.52389	1.43355	GRSF1;WDR43	positive	SKCM	1034-GDSC2	Staurosporine	ic50
Positive Regulation Of Ion Transmembrane Transporter Activity (GO:0032414)	2/33	0.390347	0.722619	0	0	1.52389	1.43355	ANK2;SHANK3	positive	SKCM	1034-GDSC2	Staurosporine	ic50
Regulation Of G0 To G1 Transition (GO:0070316)	2/33	0.390347	0.722619	0	0	1.52389	1.43355	SMARCD2;PBRM1	positive	SKCM	1034-GDSC2	Staurosporine	ic50
Positive Regulation Of Defense Response (GO:0031349)	6/124	0.391285	0.722619	0	0	1.2015	1.12739	GPRC5B;DHX9;DDT;NAPEPLD;IL16;SNCA	positive	SKCM	1034-GDSC2	Staurosporine	ic50
Cellular Response To Nutrient Levels (GO:0031669)	4/78	0.391776	0.722619	0	0	1.27705	1.19668	TTC5;LAMP2;RRAGD;VPS41	positive	SKCM	1034-GDSC2	Staurosporine	ic50
Positive Regulation Of Tumor Necrosis Factor Production (GO:0032760)	4/78	0.391776	0.722619	0	0	1.27705	1.19668	ARFGEF2;DHX9;DDT;HMGB1	positive	SKCM	1034-GDSC2	Staurosporine	ic50
Visual Perception (GO:0007601)	5/101	0.39223	0.722619	0	0	1.2306	1.15172	DNAJC19;OPA1;MYO7A;TYR;BEST1	positive	SKCM	1034-GDSC2	Staurosporine	ic50
Regulation Of Chemokine (C-X-C Motif) Ligand 2 Production (GO:2000341)	1/12	0.392334	0.722619	0	0	2.14689	2.00872	HMGB1	positive	SKCM	1034-GDSC2	Staurosporine	ic50
C4-dicarboxylate Transport (GO:0015740)	1/12	0.392334	0.722619	0	0	2.14689	2.00872	SLC25A13	positive	SKCM	1034-GDSC2	Staurosporine	ic50
DNA Conformation Change (GO:0071103)	1/12	0.392334	0.722619	0	0	2.14689	2.00872	HMGB1	positive	SKCM	1034-GDSC2	Staurosporine	ic50
MyD88-dependent Toll-Like Receptor Signaling Pathway (GO:0002755)	1/12	0.392334	0.722619	0	0	2.14689	2.00872	HSPD1	positive	SKCM	1034-GDSC2	Staurosporine	ic50
NADPH Regeneration (GO:0006740)	1/12	0.392334	0.722619	0	0	2.14689	2.00872	DERA	positive	SKCM	1034-GDSC2	Staurosporine	ic50
Regulation Of Hematopoietic Stem Cell Differentiation (GO:1902036)	1/12	0.392334	0.722619	0	0	2.14689	2.00872	YTHDF2	positive	SKCM	1034-GDSC2	Staurosporine	ic50
UV-damage Excision Repair (GO:0070914)	1/12	0.392334	0.722619	0	0	2.14689	2.00872	POLA1	positive	SKCM	1034-GDSC2	Staurosporine	ic50
V(D)J Recombination (GO:0033151)	1/12	0.392334	0.722619	0	0	2.14689	2.00872	HMGB1	positive	SKCM	1034-GDSC2	Staurosporine	ic50
Regulation Of Interleukin-5 Production (GO:0032674)	1/12	0.392334	0.722619	0	0	2.14689	2.00872	LEF1	positive	SKCM	1034-GDSC2	Staurosporine	ic50
Regulation Of Lymphocyte Migration (GO:2000401)	1/12	0.392334	0.722619	0	0	2.14689	2.00872	WASL	positive	SKCM	1034-GDSC2	Staurosporine	ic50
Alanine Transport (GO:0032328)	1/12	0.392334	0.722619	0	0	2.14689	2.00872	SLC1A4	positive	SKCM	1034-GDSC2	Staurosporine	ic50
Regulation Of Monooxygenase Activity (GO:0032768)	1/12	0.392334	0.722619	0	0	2.14689	2.00872	SNCA	positive	SKCM	1034-GDSC2	Staurosporine	ic50
Attachment Of Mitotic Spindle Microtubules To Kinetochore (GO:0051315)	1/12	0.392334	0.722619	0	0	2.14689	2.00872	CHAMP1	positive	SKCM	1034-GDSC2	Staurosporine	ic50
Axonal Fasciculation (GO:0007413)	1/12	0.392334	0.722619	0	0	2.14689	2.00872	CDK5R1	positive	SKCM	1034-GDSC2	Staurosporine	ic50
Calcium Ion Import (GO:0070509)	1/12	0.392334	0.722619	0	0	2.14689	2.00872	SLC24A5	positive	SKCM	1034-GDSC2	Staurosporine	ic50
Cardiolipin Metabolic Process (GO:0032048)	1/12	0.392334	0.722619	0	0	2.14689	2.00872	HADHA	positive	SKCM	1034-GDSC2	Staurosporine	ic50
Cell Projection Assembly (GO:0030031)	1/12	0.392334	0.722619	0	0	2.14689	2.00872	GSN	positive	SKCM	1034-GDSC2	Staurosporine	ic50
Cellular Component Maintenance (GO:0043954)	1/12	0.392334	0.722619	0	0	2.14689	2.00872	INSR	positive	SKCM	1034-GDSC2	Staurosporine	ic50
Cellular Response To Leucine Starvation (GO:1990253)	1/12	0.392334	0.722619	0	0	2.14689	2.00872	RRAGD	positive	SKCM	1034-GDSC2	Staurosporine	ic50
Regulation Of Vascular Associated Smooth Muscle Cell Migration (GO:1904752)	1/12	0.392334	0.722619	0	0	2.14689	2.00872	DOCK7	positive	SKCM	1034-GDSC2	Staurosporine	ic50
Relaxation Of Cardiac Muscle (GO:0055119)	1/12	0.392334	0.722619	0	0	2.14689	2.00872	GSN	positive	SKCM	1034-GDSC2	Staurosporine	ic50
Response To Thyroid Hormone (GO:0097066)	1/12	0.392334	0.722619	0	0	2.14689	2.00872	CTSH	positive	SKCM	1034-GDSC2	Staurosporine	ic50
Secretion (GO:0046903)	1/12	0.392334	0.722619	0	0	2.14689	2.00872	TPD52	positive	SKCM	1034-GDSC2	Staurosporine	ic50
Semaphorin-Plexin Signaling Pathway Involved In Neuron Projection Guidance (GO:1902285)	1/12	0.392334	0.722619	0	0	2.14689	2.00872	PLXNC1	positive	SKCM	1034-GDSC2	Staurosporine	ic50
snRNA Transcription (GO:0009301)	1/12	0.392334	0.722619	0	0	2.14689	2.00872	ZC3H8	positive	SKCM	1034-GDSC2	Staurosporine	ic50
Sodium Ion Export Across Plasma Membrane (GO:0036376)	1/12	0.392334	0.722619	0	0	2.14689	2.00872	ATP1A1	positive	SKCM	1034-GDSC2	Staurosporine	ic50
Sphingomyelin Metabolic Process (GO:0006684)	1/12	0.392334	0.722619	0	0	2.14689	2.00872	SMPDL3A	positive	SKCM	1034-GDSC2	Staurosporine	ic50
Eye Photoreceptor Cell Differentiation (GO:0001754)	1/12	0.392334	0.722619	0	0	2.14689	2.00872	MYO7A	positive	SKCM	1034-GDSC2	Staurosporine	ic50
Fatty Acid Transmembrane Transport (GO:1902001)	1/12	0.392334	0.722619	0	0	2.14689	2.00872	SLC25A20	positive	SKCM	1034-GDSC2	Staurosporine	ic50
Glucose Import (GO:0046323)	1/12	0.392334	0.722619	0	0	2.14689	2.00872	SORT1	positive	SKCM	1034-GDSC2	Staurosporine	ic50
Granulocyte Differentiation (GO:0030851)	1/12	0.392334	0.722619	0	0	2.14689	2.00872	LEF1	positive	SKCM	1034-GDSC2	Staurosporine	ic50
mRNA Cleavage Involved In mRNA Processing (GO:0098787)	1/12	0.392334	0.722619	0	0	2.14689	2.00872	CPSF4L	positive	SKCM	1034-GDSC2	Staurosporine	ic50
Microtubule Anchoring At Microtubule Organizing Center (GO:0072393)	1/12	0.392334	0.722619	0	0	2.14689	2.00872	NIN	positive	SKCM	1034-GDSC2	Staurosporine	ic50
Mitochondrial Electron Transport, Ubiquinol To Cytochrome C (GO:0006122)	1/12	0.392334	0.722619	0	0	2.14689	2.00872	UQCRQ	positive	SKCM	1034-GDSC2	Staurosporine	ic50
Mitotic DNA Integrity Checkpoint Signaling (GO:0044774)	1/12	0.392334	0.722619	0	0	2.14689	2.00872	SETMAR	positive	SKCM	1034-GDSC2	Staurosporine	ic50
Morphogenesis Of A Polarized Epithelium (GO:0001738)	1/12	0.392334	0.722619	0	0	2.14689	2.00872	VANGL2	positive	SKCM	1034-GDSC2	Staurosporine	ic50
Negative Regulation Of Intrinsic Apoptotic Signaling Pathway In Response To DNA Damage By P53 Class Mediator (GO:1902166)	1/12	0.392334	0.722619	0	0	2.14689	2.00872	BCL2	positive	SKCM	1034-GDSC2	Staurosporine	ic50
Negative Regulation Of Macrophage Derived Foam Cell Differentiation (GO:0010745)	1/12	0.392334	0.722619	0	0	2.14689	2.00872	ABCA5	positive	SKCM	1034-GDSC2	Staurosporine	ic50
Negative Regulation Of Stem Cell Differentiation (GO:2000737)	1/12	0.392334	0.722619	0	0	2.14689	2.00872	YTHDF2	positive	SKCM	1034-GDSC2	Staurosporine	ic50
Negative Regulation Of Substrate Adhesion-Dependent Cell Spreading (GO:1900025)	1/12	0.392334	0.722619	0	0	2.14689	2.00872	KANK1	positive	SKCM	1034-GDSC2	Staurosporine	ic50
Nuclear Body Organization (GO:0030575)	1/12	0.392334	0.722619	0	0	2.14689	2.00872	SRPK2	positive	SKCM	1034-GDSC2	Staurosporine	ic50
Porphyrin-Containing Compound Catabolic Process (GO:0006787)	1/12	0.392334	0.722619	0	0	2.14689	2.00872	HMOX2	positive	SKCM	1034-GDSC2	Staurosporine	ic50
Positive Regulation Of Alcohol Biosynthetic Process (GO:1902932)	1/12	0.392334	0.722619	0	0	2.14689	2.00872	SNCA	positive	SKCM	1034-GDSC2	Staurosporine	ic50
Positive Regulation Of Fatty Acid Oxidation (GO:0046321)	1/12	0.392334	0.722619	0	0	2.14689	2.00872	IRS2	positive	SKCM	1034-GDSC2	Staurosporine	ic50
Positive Regulation Of Histone H3-K4 Methylation (GO:0051571)	1/12	0.392334	0.722619	0	0	2.14689	2.00872	CTNNB1	positive	SKCM	1034-GDSC2	Staurosporine	ic50
Positive Regulation Of Integrin-Mediated Signaling Pathway (GO:2001046)	1/12	0.392334	0.722619	0	0	2.14689	2.00872	LAMA1	positive	SKCM	1034-GDSC2	Staurosporine	ic50
Positive Regulation Of Neuron Migration (GO:2001224)	1/12	0.392334	0.722619	0	0	2.14689	2.00872	SEMA6A	positive	SKCM	1034-GDSC2	Staurosporine	ic50
Positive Regulation Of Protein Export From Nucleus (GO:0046827)	1/12	0.392334	0.722619	0	0	2.14689	2.00872	XPO4	positive	SKCM	1034-GDSC2	Staurosporine	ic50
Positive Regulation Of Reactive Oxygen Species Biosynthetic Process (GO:1903428)	1/12	0.392334	0.722619	0	0	2.14689	2.00872	RAB27A	positive	SKCM	1034-GDSC2	Staurosporine	ic50
Positive Regulation Of Sodium Ion Transport (GO:0010765)	1/12	0.392334	0.722619	0	0	2.14689	2.00872	GPD1L	positive	SKCM	1034-GDSC2	Staurosporine	ic50
Positive Regulation Of Vascular Endothelial Cell Proliferation (GO:1905564)	1/12	0.392334	0.722619	0	0	2.14689	2.00872	HMGB1	positive	SKCM	1034-GDSC2	Staurosporine	ic50
Pseudouridine Synthesis (GO:0001522)	1/12	0.392334	0.722619	0	0	2.14689	2.00872	TRUB1	positive	SKCM	1034-GDSC2	Staurosporine	ic50
Pyrimidine Deoxyribonucleotide Catabolic Process (GO:0009223)	1/12	0.392334	0.722619	0	0	2.14689	2.00872	UNG	positive	SKCM	1034-GDSC2	Staurosporine	ic50
Regulation Of DNA-templated DNA Replication Initiation (GO:0030174)	1/12	0.392334	0.722619	0	0	2.14689	2.00872	MCM3	positive	SKCM	1034-GDSC2	Staurosporine	ic50
Regulation Of T Cell Differentiation In Thymus (GO:0033081)	1/12	0.392334	0.722619	0	0	2.14689	2.00872	ZC3H8	positive	SKCM	1034-GDSC2	Staurosporine	ic50
Sensory Perception Of Light Stimulus (GO:0050953)	5/102	0.400343	0.7327	0	0	1.21785	1.11486	DNAJC19;OPA1;MYO7A;TYR;BEST1	positive	SKCM	1034-GDSC2	Staurosporine	ic50
Negative Regulation Of Cellular Component Organization (GO:0051129)	4/79	0.401037	0.7327	0	0	1.25996	1.15123	LGALS3;DNAJA4;WASL;PRKD1	positive	SKCM	1034-GDSC2	Staurosporine	ic50
Positive Regulation Of Cytoskeleton Organization (GO:0051495)	4/79	0.401037	0.7327	0	0	1.25996	1.15123	P2RX7;BCAS3;GSN;NCK2	positive	SKCM	1034-GDSC2	Staurosporine	ic50
Positive Regulation Of Protein Localization To Membrane (GO:1905477)	4/79	0.401037	0.7327	0	0	1.25996	1.15123	LGALS3;STX3;EFCAB7;SPTBN1	positive	SKCM	1034-GDSC2	Staurosporine	ic50
Negative Regulation Of Protein Phosphorylation (GO:0001933)	7/149	0.403004	0.7327	0	0	1.16481	1.05859	CEACAM1;NCK2;SIRPA;GPD1L;TRIB2;ZBED3;SNCA	positive	SKCM	1034-GDSC2	Staurosporine	ic50
Regulation Of Cell Migration (GO:0030334)	19/434	0.403159	0.7327	0	0	1.08242	0.983295	PLEKHG3;KANK1;LDB1;INSR;LEF1;MITF;DUSP22;SDCBP;CEACAM1;RAP2B;GPNMB;DAAM2;CTSH;PHACTR1;SGK3;PLXNC1;SGK1;ARSB;SASH1	positive	SKCM	1034-GDSC2	Staurosporine	ic50
ATP Metabolic Process (GO:0046034)	2/34	0.404813	0.7327	0	0	1.47619	1.33496	PARP1;SLC25A13	positive	SKCM	1034-GDSC2	Staurosporine	ic50
Cellular Response To Hydrogen Peroxide (GO:0070301)	2/34	0.404813	0.7327	0	0	1.47619	1.33496	CAT;SIRPA	positive	SKCM	1034-GDSC2	Staurosporine	ic50
Cellular Response To Vascular Endothelial Growth Factor Stimulus (GO:0035924)	2/34	0.404813	0.7327	0	0	1.47619	1.33496	SEMA6A;PRKD1	positive	SKCM	1034-GDSC2	Staurosporine	ic50
Response To Estrogen (GO:0043627)	2/34	0.404813	0.7327	0	0	1.47619	1.33496	BCAS3;CITED1	positive	SKCM	1034-GDSC2	Staurosporine	ic50
Semaphorin-Plexin Signaling Pathway (GO:0071526)	2/34	0.404813	0.7327	0	0	1.47619	1.33496	FARP2;SEMA6A	positive	SKCM	1034-GDSC2	Staurosporine	ic50
Embryonic Limb Morphogenesis (GO:0030326)	2/34	0.404813	0.7327	0	0	1.47619	1.33496	CTNNB1;TBX2	positive	SKCM	1034-GDSC2	Staurosporine	ic50
Histone Deubiquitination (GO:0016578)	2/34	0.404813	0.7327	0	0	1.47619	1.33496	KAT2B;TMEM98	positive	SKCM	1034-GDSC2	Staurosporine	ic50
Microtubule Polymerization (GO:0046785)	2/34	0.404813	0.7327	0	0	1.47619	1.33496	TPPP;CLASP2	positive	SKCM	1034-GDSC2	Staurosporine	ic50
Positive Regulation Of Transcription By RNA Polymerase I (GO:0045943)	2/34	0.404813	0.7327	0	0	1.47619	1.33496	NOL11;WDR43	positive	SKCM	1034-GDSC2	Staurosporine	ic50
Regulation Of T Cell Receptor Signaling Pathway (GO:0050856)	2/34	0.404813	0.7327	0	0	1.47619	1.33496	LGALS3;CEACAM1	positive	SKCM	1034-GDSC2	Staurosporine	ic50
Regulation Of Blood Circulation (GO:1903522)	2/34	0.404813	0.7327	0	0	1.47619	1.33496	CELF2;TBX2	positive	SKCM	1034-GDSC2	Staurosporine	ic50
Positive Regulation Of Multicellular Organismal Process (GO:0051240)	17/387	0.40654	0.7327	0	0	1.08614	0.977603	LRPAP1;FH;ACSL1;LEF1;TMEM64;DBH;ETV4;PHOX2B;HADHA;SDCBP;BAMBI;C1QBP;GRB10;CTNNB1;SOX6;LURAP1;ZBED3	positive	SKCM	1034-GDSC2	Staurosporine	ic50
Golgi Vesicle Transport (GO:0048193)	9/197	0.408554	0.7327	0	0	1.13125	1.01262	BCAP31;TRAPPC2L;TMED10;COG2;MYO5A;TBC1D14;SPIRE1;PRKD1;RAB6B	positive	SKCM	1034-GDSC2	Staurosporine	ic50
protein-RNA Complex Assembly (GO:0022618)	7/150	0.409692	0.7327	0	0	1.15661	1.0321	SRPK2;COIL;PRMT7;DHX9;CELF2;MRPS7;WDR77	positive	SKCM	1034-GDSC2	Staurosporine	ic50
Monoatomic Anion Transport (GO:0006820)	3/57	0.410308	0.7327	0	0	1.31228	1.16904	CLCN5;FXYD3;BEST1	positive	SKCM	1034-GDSC2	Staurosporine	ic50
Regulation Of Neuron Projection Development (GO:0010975)	8/174	0.412403	0.7327	0	0	1.13873	1.00863	KANK1;KIDINS220;PRKD1;RAB17;FBXO7;SHANK3;ARSB;CDK5R1	positive	SKCM	1034-GDSC2	Staurosporine	ic50
Regulation Of Flagellated Sperm Motility (GO:1901317)	1/13	0.417051	0.7327	0	0	1.96788	1.721	KIF9	positive	SKCM	1034-GDSC2	Staurosporine	ic50
Regulation Of Gastrulation (GO:0010470)	1/13	0.417051	0.7327	0	0	1.96788	1.721	CLASP2	positive	SKCM	1034-GDSC2	Staurosporine	ic50
Regulation Of Humoral Immune Response (GO:0002920)	1/13	0.417051	0.7327	0	0	1.96788	1.721	FCGR2B	positive	SKCM	1034-GDSC2	Staurosporine	ic50
Regulation Of Immune Effector Process (GO:0002697)	1/13	0.417051	0.7327	0	0	1.96788	1.721	FCGR2B	positive	SKCM	1034-GDSC2	Staurosporine	ic50
Regulation Of Intrinsic Apoptotic Signaling Pathway In Response To DNA Damage By P53 Class Mediator (GO:1902165)	1/13	0.417051	0.7327	0	0	1.96788	1.721	BCL2	positive	SKCM	1034-GDSC2	Staurosporine	ic50
Acute-Phase Response (GO:0006953)	1/13	0.417051	0.7327	0	0	1.96788	1.721	IL6R	positive	SKCM	1034-GDSC2	Staurosporine	ic50
Regulation Of Macrophage Cytokine Production (GO:0010935)	1/13	0.417051	0.7327	0	0	1.96788	1.721	GPRC5B	positive	SKCM	1034-GDSC2	Staurosporine	ic50
Amyloid Precursor Protein Catabolic Process (GO:0042987)	1/13	0.417051	0.7327	0	0	1.96788	1.721	PSEN2	positive	SKCM	1034-GDSC2	Staurosporine	ic50
Atrioventricular Valve Development (GO:0003171)	1/13	0.417051	0.7327	0	0	1.96788	1.721	HEYL	positive	SKCM	1034-GDSC2	Staurosporine	ic50
Branching Involved In Blood Vessel Morphogenesis (GO:0001569)	1/13	0.417051	0.7327	0	0	1.96788	1.721	CTNNB1	positive	SKCM	1034-GDSC2	Staurosporine	ic50
Cellular Modified Amino Acid Catabolic Process (GO:0042219)	1/13	0.417051	0.7327	0	0	1.96788	1.721	GOT2	positive	SKCM	1034-GDSC2	Staurosporine	ic50
Regulation Of Short-Term Neuronal Synaptic Plasticity (GO:0048172)	1/13	0.417051	0.7327	0	0	1.96788	1.721	RAB3A	positive	SKCM	1034-GDSC2	Staurosporine	ic50
Cellular Response To Interleukin-4 (GO:0071353)	1/13	0.417051	0.7327	0	0	1.96788	1.721	LEF1	positive	SKCM	1034-GDSC2	Staurosporine	ic50
Regulation Of Transcription Of Nucleolar Large rRNA By RNA Polymerase I (GO:1901836)	1/13	0.417051	0.7327	0	0	1.96788	1.721	NOL11	positive	SKCM	1034-GDSC2	Staurosporine	ic50
Relaxation Of Muscle (GO:0090075)	1/13	0.417051	0.7327	0	0	1.96788	1.721	GSN	positive	SKCM	1034-GDSC2	Staurosporine	ic50
Chondroitin Sulfate Biosynthetic Process (GO:0030206)	1/13	0.417051	0.7327	0	0	1.96788	1.721	CHST11	positive	SKCM	1034-GDSC2	Staurosporine	ic50
Cranial Nerve Development (GO:0021545)	1/13	0.417051	0.7327	0	0	1.96788	1.721	ERBB3	positive	SKCM	1034-GDSC2	Staurosporine	ic50
Response To Nerve Growth Factor (GO:1990089)	1/13	0.417051	0.7327	0	0	1.96788	1.721	KIDINS220	positive	SKCM	1034-GDSC2	Staurosporine	ic50
Secondary Palate Development (GO:0062009)	1/13	0.417051	0.7327	0	0	1.96788	1.721	LEF1	positive	SKCM	1034-GDSC2	Staurosporine	ic50
Sphingoid Biosynthetic Process (GO:0046520)	1/13	0.417051	0.7327	0	0	1.96788	1.721	ASAH1	positive	SKCM	1034-GDSC2	Staurosporine	ic50
Sphingosine Biosynthetic Process (GO:0046512)	1/13	0.417051	0.7327	0	0	1.96788	1.721	ASAH1	positive	SKCM	1034-GDSC2	Staurosporine	ic50
Substrate-Dependent Cell Migration (GO:0006929)	1/13	0.417051	0.7327	0	0	1.96788	1.721	SDCBP	positive	SKCM	1034-GDSC2	Staurosporine	ic50
Eye Photoreceptor Cell Development (GO:0042462)	1/13	0.417051	0.7327	0	0	1.96788	1.721	MYO7A	positive	SKCM	1034-GDSC2	Staurosporine	ic50
Synaptic Vesicle Localization (GO:0097479)	1/13	0.417051	0.7327	0	0	1.96788	1.721	RAB27A	positive	SKCM	1034-GDSC2	Staurosporine	ic50
Glutamine Metabolic Process (GO:0006541)	1/13	0.417051	0.7327	0	0	1.96788	1.721	NIT2	positive	SKCM	1034-GDSC2	Staurosporine	ic50
Interleukin-6-Mediated Signaling Pathway (GO:0070102)	1/13	0.417051	0.7327	0	0	1.96788	1.721	IL6R	positive	SKCM	1034-GDSC2	Staurosporine	ic50
Intracellular Potassium Ion Homeostasis (GO:0030007)	1/13	0.417051	0.7327	0	0	1.96788	1.721	ATP1A1	positive	SKCM	1034-GDSC2	Staurosporine	ic50
Mature B Cell Differentiation Involved In Immune Response (GO:0002313)	1/13	0.417051	0.7327	0	0	1.96788	1.721	FCGR2B	positive	SKCM	1034-GDSC2	Staurosporine	ic50
Membrane Depolarization (GO:0051899)	1/13	0.417051	0.7327	0	0	1.96788	1.721	P2RX7	positive	SKCM	1034-GDSC2	Staurosporine	ic50
Membrane Protein Intracellular Domain Proteolysis (GO:0031293)	1/13	0.417051	0.7327	0	0	1.96788	1.721	MBTPS2	positive	SKCM	1034-GDSC2	Staurosporine	ic50
Mitochondrial DNA Metabolic Process (GO:0032042)	1/13	0.417051	0.7327	0	0	1.96788	1.721	PARP1	positive	SKCM	1034-GDSC2	Staurosporine	ic50
Monoacylglycerol Metabolic Process (GO:0046462)	1/13	0.417051	0.7327	0	0	1.96788	1.721	ABHD6	positive	SKCM	1034-GDSC2	Staurosporine	ic50
Myeloid Dendritic Cell Activation (GO:0001773)	1/13	0.417051	0.7327	0	0	1.96788	1.721	HMGB1	positive	SKCM	1034-GDSC2	Staurosporine	ic50
ncRNA Transcription (GO:0098781)	1/13	0.417051	0.7327	0	0	1.96788	1.721	GTF3A	positive	SKCM	1034-GDSC2	Staurosporine	ic50
Negative Regulation Of DNA Damage Response, Signal Transduction By P53 Class Mediator (GO:0043518)	1/13	0.417051	0.7327	0	0	1.96788	1.721	PTTG1IP	positive	SKCM	1034-GDSC2	Staurosporine	ic50
Negative Regulation Of T Cell Differentiation (GO:0045581)	1/13	0.417051	0.7327	0	0	1.96788	1.721	ZC3H8	positive	SKCM	1034-GDSC2	Staurosporine	ic50
Negative Regulation Of Lyase Activity (GO:0051350)	1/13	0.417051	0.7327	0	0	1.96788	1.721	EDNRB	positive	SKCM	1034-GDSC2	Staurosporine	ic50
Negative Regulation Of Secretion (GO:0051048)	1/13	0.417051	0.7327	0	0	1.96788	1.721	ERBB3	positive	SKCM	1034-GDSC2	Staurosporine	ic50
Negative Regulation Of Translational Initiation (GO:0045947)	1/13	0.417051	0.7327	0	0	1.96788	1.721	EIF4EBP2	positive	SKCM	1034-GDSC2	Staurosporine	ic50
Neuromuscular Process Controlling Balance (GO:0050885)	1/13	0.417051	0.7327	0	0	1.96788	1.721	MYO7A	positive	SKCM	1034-GDSC2	Staurosporine	ic50
Outer Mitochondrial Membrane Organization (GO:0007008)	1/13	0.417051	0.7327	0	0	1.96788	1.721	SAMM50	positive	SKCM	1034-GDSC2	Staurosporine	ic50
Positive Regulation Of Brown Fat Cell Differentiation (GO:0090336)	1/13	0.417051	0.7327	0	0	1.96788	1.721	NAPEPLD	positive	SKCM	1034-GDSC2	Staurosporine	ic50
Positive Regulation Of Cardiac Muscle Cell Proliferation (GO:0060045)	1/13	0.417051	0.7327	0	0	1.96788	1.721	TBX2	positive	SKCM	1034-GDSC2	Staurosporine	ic50
Positive Regulation Of Chromosome Separation (GO:1905820)	1/13	0.417051	0.7327	0	0	1.96788	1.721	INCENP	positive	SKCM	1034-GDSC2	Staurosporine	ic50
Positive Regulation Of Double-Strand Break Repair Via Nonhomologous End Joining (GO:2001034)	1/13	0.417051	0.7327	0	0	1.96788	1.721	SETMAR	positive	SKCM	1034-GDSC2	Staurosporine	ic50
Positive Regulation Of Fatty Acid Biosynthetic Process (GO:0045723)	1/13	0.417051	0.7327	0	0	1.96788	1.721	KAT2B	positive	SKCM	1034-GDSC2	Staurosporine	ic50
Positive Regulation Of Glycoprotein Biosynthetic Process (GO:0010560)	1/13	0.417051	0.7327	0	0	1.96788	1.721	SOAT1	positive	SKCM	1034-GDSC2	Staurosporine	ic50
Positive Regulation Of Granulocyte Macrophage Colony-Stimulating Factor Production (GO:0032725)	1/13	0.417051	0.7327	0	0	1.96788	1.721	IL17D	positive	SKCM	1034-GDSC2	Staurosporine	ic50
Positive Regulation Of Histone Deacetylation (GO:0031065)	1/13	0.417051	0.7327	0	0	1.96788	1.721	PRKD1	positive	SKCM	1034-GDSC2	Staurosporine	ic50
Positive Regulation Of Keratinocyte Differentiation (GO:0045618)	1/13	0.417051	0.7327	0	0	1.96788	1.721	ETV4	positive	SKCM	1034-GDSC2	Staurosporine	ic50
Positive Regulation Of Leukocyte Degranulation (GO:0043302)	1/13	0.417051	0.7327	0	0	1.96788	1.721	GAB2	positive	SKCM	1034-GDSC2	Staurosporine	ic50
Positive Regulation Of Potassium Ion Transmembrane Transporter Activity (GO:1901018)	1/13	0.417051	0.7327	0	0	1.96788	1.721	ANK2	positive	SKCM	1034-GDSC2	Staurosporine	ic50
Protein Import Into Peroxisome Matrix (GO:0016558)	1/13	0.417051	0.7327	0	0	1.96788	1.721	PEX26	positive	SKCM	1034-GDSC2	Staurosporine	ic50
Protein Insertion Into Mitochondrial Outer Membrane (GO:0045040)	1/13	0.417051	0.7327	0	0	1.96788	1.721	SAMM50	positive	SKCM	1034-GDSC2	Staurosporine	ic50
Regulation Of cAMP-dependent Protein Kinase Activity (GO:2000479)	1/13	0.417051	0.7327	0	0	1.96788	1.721	PRKAR2A	positive	SKCM	1034-GDSC2	Staurosporine	ic50
Regulation Of Cellular Senescence (GO:2000772)	2/35	0.419111	0.7327	0	0	1.43138	1.24476	NEK4;TBX2	positive	SKCM	1034-GDSC2	Staurosporine	ic50
Adherens Junction Organization (GO:0034332)	2/35	0.419111	0.7327	0	0	1.43138	1.24476	TBCD;CTNNB1	positive	SKCM	1034-GDSC2	Staurosporine	ic50
Regulation Of mRNA Processing (GO:0050684)	2/35	0.419111	0.7327	0	0	1.43138	1.24476	SRPK2;DHX9	positive	SKCM	1034-GDSC2	Staurosporine	ic50
Cellular Response To Amino Acid Stimulus (GO:0071230)	2/35	0.419111	0.7327	0	0	1.43138	1.24476	RRAGD;CPEB4	positive	SKCM	1034-GDSC2	Staurosporine	ic50
Regulatory ncRNA Processing (GO:0070918)	2/35	0.419111	0.7327	0	0	1.43138	1.24476	TSNAX;TSN	positive	SKCM	1034-GDSC2	Staurosporine	ic50
tRNA Aminoacylation For Protein Translation (GO:0006418)	2/35	0.419111	0.7327	0	0	1.43138	1.24476	NARS2;WARS2	positive	SKCM	1034-GDSC2	Staurosporine	ic50
Glutamate Receptor Signaling Pathway (GO:0007215)	2/35	0.419111	0.7327	0	0	1.43138	1.24476	CDK5R1;CPEB4	positive	SKCM	1034-GDSC2	Staurosporine	ic50
Negative Regulation Of Cell Cycle G1/S Phase Transition (GO:1902807)	2/35	0.419111	0.7327	0	0	1.43138	1.24476	GPNMB;APBB1	positive	SKCM	1034-GDSC2	Staurosporine	ic50
Positive Regulation Of Mitotic Nuclear Division (GO:0045840)	2/35	0.419111	0.7327	0	0	1.43138	1.24476	INSR;CDC16	positive	SKCM	1034-GDSC2	Staurosporine	ic50
Regulation Of Neuron Death (GO:1901214)	3/58	0.421263	0.734294	0	0	1.28835	1.11378	GPNMB;TRIM2;SNCA	positive	SKCM	1034-GDSC2	Staurosporine	ic50
Regulation Of Phagocytosis (GO:0050764)	3/58	0.421263	0.734294	0	0	1.28835	1.11378	SIRPA;RAB27A;FCGR2B	positive	SKCM	1034-GDSC2	Staurosporine	ic50
Selective Autophagy (GO:0061912)	3/58	0.421263	0.734294	0	0	1.28835	1.11378	BECN1;WDR81;RAB7A	positive	SKCM	1034-GDSC2	Staurosporine	ic50
Glycosaminoglycan Biosynthetic Process (GO:0006024)	3/58	0.421263	0.734294	0	0	1.28835	1.11378	CHST11;ST3GAL4;ST3GAL6	positive	SKCM	1034-GDSC2	Staurosporine	ic50
Muscle Organ Development (GO:0007517)	3/58	0.421263	0.734294	0	0	1.28835	1.11378	COPRS;SGCD;SOX6	positive	SKCM	1034-GDSC2	Staurosporine	ic50
Cellular Response To Organonitrogen Compound (GO:0071417)	5/105	0.424599	0.739236	0	0	1.18113	1.01177	P2RX7;SHMT1;RRAGD;CTNNB1;CPEB4	positive	SKCM	1034-GDSC2	Staurosporine	ic50
Positive Regulation Of Stress-Activated MAPK Cascade (GO:0032874)	5/105	0.424599	0.739236	0	0	1.18113	1.01177	SDCBP;TNFRSF19;HMGB1;FCGR2B;SASH1	positive	SKCM	1034-GDSC2	Staurosporine	ic50
Protein Homooligomerization (GO:0051260)	6/129	0.427728	0.741204	0	0	1.15236	0.978659	ALAD;FUS;SHMT1;MCOLN1;HSD17B10;ALDH9A1	positive	SKCM	1034-GDSC2	Staurosporine	ic50
Regulation Of DNA Repair (GO:0006282)	6/129	0.427728	0.741204	0	0	1.15236	0.978659	KAT2B;PBRM1;SMARCD2;TMEM98;PARP1;DHX9	positive	SKCM	1034-GDSC2	Staurosporine	ic50
Regulation Of Phosphorylation (GO:0042325)	4/82	0.42865	0.741204	0	0	1.21131	1.02612	SDCBP;LDB1;FNIP2;ROPN1	positive	SKCM	1034-GDSC2	Staurosporine	ic50
Positive Regulation Of Tumor Necrosis Factor Superfamily Cytokine Production (GO:1903557)	4/82	0.42865	0.741204	0	0	1.21131	1.02612	ARFGEF2;DHX9;DDT;HMGB1	positive	SKCM	1034-GDSC2	Staurosporine	ic50
COPII-coated Vesicle Budding (GO:0090114)	2/36	0.433231	0.741204	0	0	1.38921	1.16205	TMED10;TRAPPC2L	positive	SKCM	1034-GDSC2	Staurosporine	ic50
Regulation Of Erythrocyte Differentiation (GO:0045646)	2/36	0.433231	0.741204	0	0	1.38921	1.16205	FAM210B;LDB1	positive	SKCM	1034-GDSC2	Staurosporine	ic50
Interstrand Cross-Link Repair (GO:0036297)	2/36	0.433231	0.741204	0	0	1.38921	1.16205	FANCD2;MCM9	positive	SKCM	1034-GDSC2	Staurosporine	ic50
Negative Regulation Of T Cell Proliferation (GO:0042130)	2/36	0.433231	0.741204	0	0	1.38921	1.16205	GPNMB;TNFRSF14	positive	SKCM	1034-GDSC2	Staurosporine	ic50
Negative Regulation Of Organelle Assembly (GO:1902116)	2/36	0.433231	0.741204	0	0	1.38921	1.16205	KAT2B;TBC1D7	positive	SKCM	1034-GDSC2	Staurosporine	ic50
Positive Regulation Of RNA Splicing (GO:0033120)	2/36	0.433231	0.741204	0	0	1.38921	1.16205	THRAP3;WDR77	positive	SKCM	1034-GDSC2	Staurosporine	ic50
Positive Regulation Of Double-Strand Break Repair Via Homologous Recombination (GO:1905168)	2/36	0.433231	0.741204	0	0	1.38921	1.16205	PARP1;FUS	positive	SKCM	1034-GDSC2	Staurosporine	ic50
Regulation Of T Cell Mediated Cytotoxicity (GO:0001914)	2/36	0.433231	0.741204	0	0	1.38921	1.16205	CEACAM1;STX7	positive	SKCM	1034-GDSC2	Staurosporine	ic50
Regulation Of Cell Cycle Process (GO:0010564)	6/130	0.434983	0.741204	0	0	1.143	0.95149	BECN1;PBRM1;SMARCD2;YTHDF2;CTNNB1;RAB11FIP4	positive	SKCM	1034-GDSC2	Staurosporine	ic50
Vascular Transport (GO:0010232)	4/83	0.437783	0.741204	0	0	1.19591	0.987861	SLC9A3R1;ABCC5;INSR;SLC1A4	positive	SKCM	1034-GDSC2	Staurosporine	ic50
Positive Regulation Of Proteasomal Ubiquitin-Dependent Protein Catabolic Process (GO:0032436)	4/83	0.437783	0.741204	0	0	1.19591	0.987861	RNF144A;BCAP31;RNF14;TRIB2	positive	SKCM	1034-GDSC2	Staurosporine	ic50
Positive Regulation Of T Cell Activation (GO:0050870)	5/107	0.440668	0.741204	0	0	1.15785	0.948811	PBRM1;SMARCD2;NCK2;SIRPA;HSPD1	positive	SKCM	1034-GDSC2	Staurosporine	ic50
Regulation Of Endothelial Cell Chemotaxis (GO:2001026)	1/14	0.440763	0.741204	0	0	1.81641	1.48809	PRKD1	positive	SKCM	1034-GDSC2	Staurosporine	ic50
Regulation Of Exit From Mitosis (GO:0007096)	1/14	0.440763	0.741204	0	0	1.81641	1.48809	MAD2L1BP	positive	SKCM	1034-GDSC2	Staurosporine	ic50
Regulation Of Extracellular Matrix Disassembly (GO:0010715)	1/14	0.440763	0.741204	0	0	1.81641	1.48809	CLASP2	positive	SKCM	1034-GDSC2	Staurosporine	ic50
Regulation Of Hemopoiesis (GO:1903706)	1/14	0.440763	0.741204	0	0	1.81641	1.48809	IL17D	positive	SKCM	1034-GDSC2	Staurosporine	ic50
Regulation Of Histone H3-K4 Methylation (GO:0051569)	1/14	0.440763	0.741204	0	0	1.81641	1.48809	CTNNB1	positive	SKCM	1034-GDSC2	Staurosporine	ic50
Regulation Of Integrin Activation (GO:0033623)	1/14	0.440763	0.741204	0	0	1.81641	1.48809	FARP2	positive	SKCM	1034-GDSC2	Staurosporine	ic50
Regulation Of Leukocyte Activation (GO:0002694)	1/14	0.440763	0.741204	0	0	1.81641	1.48809	GPR137B	positive	SKCM	1034-GDSC2	Staurosporine	ic50
Regulation Of Mast Cell Degranulation (GO:0043304)	1/14	0.440763	0.741204	0	0	1.81641	1.48809	GAB2	positive	SKCM	1034-GDSC2	Staurosporine	ic50
Aorta Development (GO:0035904)	1/14	0.440763	0.741204	0	0	1.81641	1.48809	TBX2	positive	SKCM	1034-GDSC2	Staurosporine	ic50
Regulation Of Non-Canonical Wnt Signaling Pathway (GO:2000050)	1/14	0.440763	0.741204	0	0	1.81641	1.48809	DAAM2	positive	SKCM	1034-GDSC2	Staurosporine	ic50
Cellular Response To ATP (GO:0071318)	1/14	0.440763	0.741204	0	0	1.81641	1.48809	P2RX7	positive	SKCM	1034-GDSC2	Staurosporine	ic50
Cellular Response To Exogenous dsRNA (GO:0071360)	1/14	0.440763	0.741204	0	0	1.81641	1.48809	DHX9	positive	SKCM	1034-GDSC2	Staurosporine	ic50
Ceramide Transport (GO:0035627)	1/14	0.440763	0.741204	0	0	1.81641	1.48809	PSAP	positive	SKCM	1034-GDSC2	Staurosporine	ic50
Contractile Actin Filament Bundle Assembly (GO:0030038)	1/14	0.440763	0.741204	0	0	1.81641	1.48809	PHACTR1	positive	SKCM	1034-GDSC2	Staurosporine	ic50
Embryonic Cranial Skeleton Morphogenesis (GO:0048701)	1/14	0.440763	0.741204	0	0	1.81641	1.48809	MTHFD1	positive	SKCM	1034-GDSC2	Staurosporine	ic50
Smooth Muscle Contraction (GO:0006939)	1/14	0.440763	0.741204	0	0	1.81641	1.48809	APBB1	positive	SKCM	1034-GDSC2	Staurosporine	ic50
Establishment Of Apical/Basal Cell Polarity (GO:0035089)	1/14	0.440763	0.741204	0	0	1.81641	1.48809	SLC9A3R1	positive	SKCM	1034-GDSC2	Staurosporine	ic50
Establishment Of Chromosome Localization (GO:0051303)	1/14	0.440763	0.741204	0	0	1.81641	1.48809	INCENP	positive	SKCM	1034-GDSC2	Staurosporine	ic50
Stress Fiber Assembly (GO:0043149)	1/14	0.440763	0.741204	0	0	1.81641	1.48809	PHACTR1	positive	SKCM	1034-GDSC2	Staurosporine	ic50
Synaptic Vesicle Membrane Organization (GO:0048499)	1/14	0.440763	0.741204	0	0	1.81641	1.48809	STX3	positive	SKCM	1034-GDSC2	Staurosporine	ic50
Genitalia Development (GO:0048806)	1/14	0.440763	0.741204	0	0	1.81641	1.48809	DNAJC19	positive	SKCM	1034-GDSC2	Staurosporine	ic50
Glucosamine-Containing Compound Metabolic Process (GO:1901071)	1/14	0.440763	0.741204	0	0	1.81641	1.48809	RENBP	positive	SKCM	1034-GDSC2	Staurosporine	ic50
Membrane Raft Organization (GO:0031579)	1/14	0.440763	0.741204	0	0	1.81641	1.48809	PPT1	positive	SKCM	1034-GDSC2	Staurosporine	ic50
Mitotic intra-S DNA Damage Checkpoint Signaling (GO:0031573)	1/14	0.440763	0.741204	0	0	1.81641	1.48809	FANCD2	positive	SKCM	1034-GDSC2	Staurosporine	ic50
Negative Regulation Of T Cell Mediated Immunity (GO:0002710)	1/14	0.440763	0.741204	0	0	1.81641	1.48809	CEACAM1	positive	SKCM	1034-GDSC2	Staurosporine	ic50
Negative Regulation Of Androgen Receptor Signaling Pathway (GO:0060766)	1/14	0.440763	0.741204	0	0	1.81641	1.48809	HEYL	positive	SKCM	1034-GDSC2	Staurosporine	ic50
Negative Regulation Of Blood Pressure (GO:0045776)	1/14	0.440763	0.741204	0	0	1.81641	1.48809	SCPEP1	positive	SKCM	1034-GDSC2	Staurosporine	ic50
Negative Regulation Of Cilium Assembly (GO:1902018)	1/14	0.440763	0.741204	0	0	1.81641	1.48809	TBC1D7	positive	SKCM	1034-GDSC2	Staurosporine	ic50
Negative Regulation Of Fatty Acid Biosynthetic Process (GO:0045717)	1/14	0.440763	0.741204	0	0	1.81641	1.48809	CEACAM1	positive	SKCM	1034-GDSC2	Staurosporine	ic50
Negative Regulation Of Transcription Elongation By RNA Polymerase II (GO:0034244)	1/14	0.440763	0.741204	0	0	1.81641	1.48809	PARP1	positive	SKCM	1034-GDSC2	Staurosporine	ic50
Negative Regulation Of Transcription Regulatory Region DNA Binding (GO:2000678)	1/14	0.440763	0.741204	0	0	1.81641	1.48809	HEY1	positive	SKCM	1034-GDSC2	Staurosporine	ic50
Neuron Cell-Cell Adhesion (GO:0007158)	1/14	0.440763	0.741204	0	0	1.81641	1.48809	CDK5R1	positive	SKCM	1034-GDSC2	Staurosporine	ic50
Phagolysosome Assembly (GO:0001845)	1/14	0.440763	0.741204	0	0	1.81641	1.48809	RAB7A	positive	SKCM	1034-GDSC2	Staurosporine	ic50
Photoreceptor Cell Development (GO:0042461)	1/14	0.440763	0.741204	0	0	1.81641	1.48809	MYO7A	positive	SKCM	1034-GDSC2	Staurosporine	ic50
Polarized Epithelial Cell Differentiation (GO:0030859)	1/14	0.440763	0.741204	0	0	1.81641	1.48809	SLC9A3R1	positive	SKCM	1034-GDSC2	Staurosporine	ic50
Positive Regulation Of Cytoplasmic Translation (GO:2000767)	1/14	0.440763	0.741204	0	0	1.81641	1.48809	DHX9	positive	SKCM	1034-GDSC2	Staurosporine	ic50
Positive Regulation Of Endothelial Cell Chemotaxis (GO:2001028)	1/14	0.440763	0.741204	0	0	1.81641	1.48809	PRKD1	positive	SKCM	1034-GDSC2	Staurosporine	ic50
Positive Regulation Of Long-Term Synaptic Potentiation (GO:1900273)	1/14	0.440763	0.741204	0	0	1.81641	1.48809	SHANK3	positive	SKCM	1034-GDSC2	Staurosporine	ic50
Positive Regulation Of Protein-Containing Complex Disassembly (GO:0043243)	1/14	0.440763	0.741204	0	0	1.81641	1.48809	INSR	positive	SKCM	1034-GDSC2	Staurosporine	ic50
Positive Regulation Of Response To Cytokine Stimulus (GO:0060760)	1/14	0.440763	0.741204	0	0	1.81641	1.48809	DHX9	positive	SKCM	1034-GDSC2	Staurosporine	ic50
Positive Regulation Of Transporter Activity (GO:0032411)	1/14	0.440763	0.741204	0	0	1.81641	1.48809	SGK1	positive	SKCM	1034-GDSC2	Staurosporine	ic50
Protein Transport To Vacuole Involved In Ubiquitin-Dependent Protein Catabolic Process Via The Multivesicular Body Sorting Pathway (GO:0043328)	1/14	0.440763	0.741204	0	0	1.81641	1.48809	SNF8	positive	SKCM	1034-GDSC2	Staurosporine	ic50
Regulation Of ATP Biosynthetic Process (GO:2001169)	1/14	0.440763	0.741204	0	0	1.81641	1.48809	PARP1	positive	SKCM	1034-GDSC2	Staurosporine	ic50
Regulation Of Cell Fate Specification (GO:0042659)	1/14	0.440763	0.741204	0	0	1.81641	1.48809	ESRP1	positive	SKCM	1034-GDSC2	Staurosporine	ic50
Response To Light Stimulus (GO:0009416)	3/60	0.442959	0.744051	0	0	1.24301	1.01216	DCT;UBE4B;TYR	positive	SKCM	1034-GDSC2	Staurosporine	ic50
Positive Regulation Of Phagocytosis (GO:0050766)	3/60	0.442959	0.744051	0	0	1.24301	1.01216	SIRPA;RAB27A;FCGR2B	positive	SKCM	1034-GDSC2	Staurosporine	ic50
Ribosomal Small Subunit Biogenesis (GO:0042274)	4/84	0.446874	0.747719	0	0	1.1809	0.951191	NOL11;MRPS7;UTP18;WDR43	positive	SKCM	1034-GDSC2	Staurosporine	ic50
Regulation Of Defense Response To Virus By Host (GO:0050691)	2/37	0.447166	0.747719	0	0	1.34945	1.08607	TRAF3IP2;DHX9	positive	SKCM	1034-GDSC2	Staurosporine	ic50
Aortic Valve Morphogenesis (GO:0003180)	2/37	0.447166	0.747719	0	0	1.34945	1.08607	HEYL;HEY1	positive	SKCM	1034-GDSC2	Staurosporine	ic50
Regulation Of p38MAPK Cascade (GO:1900744)	2/37	0.447166	0.747719	0	0	1.34945	1.08607	PHLPP1;SASH1	positive	SKCM	1034-GDSC2	Staurosporine	ic50
Regulation Of Sodium Ion Transmembrane Transporter Activity (GO:2000649)	2/37	0.447166	0.747719	0	0	1.34945	1.08607	FXYD3;GPD1L	positive	SKCM	1034-GDSC2	Staurosporine	ic50
Ventricular Septum Development (GO:0003281)	2/37	0.447166	0.747719	0	0	1.34945	1.08607	HEYL;HEY1	positive	SKCM	1034-GDSC2	Staurosporine	ic50
Mitochondrion Disassembly (GO:0061726)	2/37	0.447166	0.747719	0	0	1.34945	1.08607	BECN1;FBXO7	positive	SKCM	1034-GDSC2	Staurosporine	ic50
Negative Regulation Of Endothelial Cell Migration (GO:0010596)	2/37	0.447166	0.747719	0	0	1.34945	1.08607	DNAJA4;HMGB1	positive	SKCM	1034-GDSC2	Staurosporine	ic50
Regulation Of Gene Expression (GO:0010468)	47/1127	0.449231	0.750336	0	0	1.02871	0.82319	HDAC4;TRIM51;BNC2;CITED1;RNF14;TGFBRAP1;LEF1;CREBL2;PRDM2;HOXD13;CTCF;PIK3CB;CELSR2;KHSRP;CTSH;SIRPA;STX3;APBB1;SOX6;SRPK2;HES6;GSN;YTHDF2;FUS;SORT1;INSR;NFYC;SETDB2;RAB27A;ANK2;MITF;SNF8;GLRX2;BTN3A2;LARP4;PHOX2B;P2RX7;PDCL3;KAT2B;TMEM98;NFIA;DNAJA4;ESRP1;CDK2;ATF7;GRSF1;ZNF431	positive	SKCM	1034-GDSC2	Staurosporine	ic50
Regulation Of MAPK Cascade (GO:0043408)	9/204	0.449238	0.750336	0	0	1.09024	0.872414	P2RX7;CEACAM1;PHLPP1;INSR;PELI2;PEBP1;GRB2;ETFA;HMGB1	positive	SKCM	1034-GDSC2	Staurosporine	ic50
Calcium-Mediated Signaling (GO:0019722)	4/85	0.455919	0.751682	0	0	1.16626	0.91603	BCAP31;P2RX7;EDNRB;ANK2	positive	SKCM	1034-GDSC2	Staurosporine	ic50
Response To Interleukin-1 (GO:0070555)	4/85	0.455919	0.751682	0	0	1.16626	0.91603	HDAC4;CITED1;SIRPA;SNCA	positive	SKCM	1034-GDSC2	Staurosporine	ic50
Transport Across Blood-Brain Barrier (GO:0150104)	4/85	0.455919	0.751682	0	0	1.16626	0.91603	SLC9A3R1;ABCC5;INSR;SLC1A4	positive	SKCM	1034-GDSC2	Staurosporine	ic50
Regulation Of Wnt Signaling Pathway (GO:0030111)	5/109	0.456631	0.751682	0	0	1.13546	0.890065	KANK1;CITED1;DAAM2;RNF14;GRB10	positive	SKCM	1034-GDSC2	Staurosporine	ic50
G2/M Transition Of Mitotic Cell Cycle (GO:0000086)	2/38	0.460905	0.751682	0	0	1.31189	1.01614	CDK2;ARPP19	positive	SKCM	1034-GDSC2	Staurosporine	ic50
Response To Transforming Growth Factor Beta (GO:0071559)	2/38	0.460905	0.751682	0	0	1.31189	1.01614	CITED1;SOX6	positive	SKCM	1034-GDSC2	Staurosporine	ic50
Import Into Cell (GO:0098657)	2/38	0.460905	0.751682	0	0	1.31189	1.01614	SLC46A1;SLC47A1	positive	SKCM	1034-GDSC2	Staurosporine	ic50
Maturation Of SSU-rRNA (GO:0030490)	2/38	0.460905	0.751682	0	0	1.31189	1.01614	NOL11;WDR43	positive	SKCM	1034-GDSC2	Staurosporine	ic50
Membrane Fission (GO:0090148)	2/38	0.460905	0.751682	0	0	1.31189	1.01614	EXOC4;SNF8	positive	SKCM	1034-GDSC2	Staurosporine	ic50
Negative Regulation Of Type I Interferon Production (GO:0032480)	2/38	0.460905	0.751682	0	0	1.31189	1.01614	NPLOC4;SIRPA	positive	SKCM	1034-GDSC2	Staurosporine	ic50
Positive Regulation Of Bone Mineralization (GO:0030501)	2/38	0.460905	0.751682	0	0	1.31189	1.01614	P2RX7;GPM6B	positive	SKCM	1034-GDSC2	Staurosporine	ic50
Positive Regulation Of Myoblast Differentiation (GO:0045663)	2/38	0.460905	0.751682	0	0	1.31189	1.01614	SMARCD2;PBRM1	positive	SKCM	1034-GDSC2	Staurosporine	ic50
Positive Regulation Of Protein Tyrosine Kinase Activity (GO:0061098)	2/38	0.460905	0.751682	0	0	1.31189	1.01614	GPRC5B;ERBB3	positive	SKCM	1034-GDSC2	Staurosporine	ic50
3'-UTR-mediated mRNA Destabilization (GO:0061158)	1/15	0.463512	0.751682	0	0	1.68658	1.29685	KHSRP	positive	SKCM	1034-GDSC2	Staurosporine	ic50
Regulation Of Cholesterol Biosynthetic Process (GO:0045540)	1/15	0.463512	0.751682	0	0	1.68658	1.29685	MBTPS2	positive	SKCM	1034-GDSC2	Staurosporine	ic50
B Cell Mediated Immunity (GO:0019724)	1/15	0.463512	0.751682	0	0	1.68658	1.29685	FCGR2B	positive	SKCM	1034-GDSC2	Staurosporine	ic50
DNA Alkylation (GO:0006305)	1/15	0.463512	0.751682	0	0	1.68658	1.29685	PPM1D	positive	SKCM	1034-GDSC2	Staurosporine	ic50
DNA Double-Strand Break Processing (GO:0000729)	1/15	0.463512	0.751682	0	0	1.68658	1.29685	SETMAR	positive	SKCM	1034-GDSC2	Staurosporine	ic50
N-terminal Protein Amino Acid Acetylation (GO:0006474)	1/15	0.463512	0.751682	0	0	1.68658	1.29685	KAT2B	positive	SKCM	1034-GDSC2	Staurosporine	ic50
Regulation Of Granulocyte Macrophage Colony-Stimulating Factor Production (GO:0032645)	1/15	0.463512	0.751682	0	0	1.68658	1.29685	IL17D	positive	SKCM	1034-GDSC2	Staurosporine	ic50
T Cell Homeostasis (GO:0043029)	1/15	0.463512	0.751682	0	0	1.68658	1.29685	ZC3H8	positive	SKCM	1034-GDSC2	Staurosporine	ic50
Regulation Of Interleukin-13 Production (GO:0032656)	1/15	0.463512	0.751682	0	0	1.68658	1.29685	LEF1	positive	SKCM	1034-GDSC2	Staurosporine	ic50
Activation Of NF-kappaB-inducing Kinase Activity (GO:0007250)	1/15	0.463512	0.751682	0	0	1.68658	1.29685	CARD14	positive	SKCM	1034-GDSC2	Staurosporine	ic50
Regulation Of Lipoprotein Lipase Activity (GO:0051004)	1/15	0.463512	0.751682	0	0	1.68658	1.29685	SORT1	positive	SKCM	1034-GDSC2	Staurosporine	ic50
Regulation Of miRNA-mediated Gene Silencing (GO:0060964)	1/15	0.463512	0.751682	0	0	1.68658	1.29685	DHX9	positive	SKCM	1034-GDSC2	Staurosporine	ic50
Anterograde Synaptic Vesicle Transport (GO:0048490)	1/15	0.463512	0.751682	0	0	1.68658	1.29685	AP3D1	positive	SKCM	1034-GDSC2	Staurosporine	ic50
Cellular Response To Estrogen Stimulus (GO:0071391)	1/15	0.463512	0.751682	0	0	1.68658	1.29685	BCAS3	positive	SKCM	1034-GDSC2	Staurosporine	ic50
Defense Response To Protozoan (GO:0042832)	1/15	0.463512	0.751682	0	0	1.68658	1.29685	LYST	positive	SKCM	1034-GDSC2	Staurosporine	ic50
Dendritic Cell Chemotaxis (GO:0002407)	1/15	0.463512	0.751682	0	0	1.68658	1.29685	HMGB1	positive	SKCM	1034-GDSC2	Staurosporine	ic50
Endoplasmic Reticulum To Cytosol Transport (GO:1903513)	1/15	0.463512	0.751682	0	0	1.68658	1.29685	NPLOC4	positive	SKCM	1034-GDSC2	Staurosporine	ic50
Endosome To Lysosome Transport Via Multivesicular Body Sorting Pathway (GO:0032510)	1/15	0.463512	0.751682	0	0	1.68658	1.29685	LYST	positive	SKCM	1034-GDSC2	Staurosporine	ic50
Epiboly Involved In Wound Healing (GO:0090505)	1/15	0.463512	0.751682	0	0	1.68658	1.29685	CEACAM1	positive	SKCM	1034-GDSC2	Staurosporine	ic50
Synaptic Vesicle Transport Along Microtubule (GO:0099517)	1/15	0.463512	0.751682	0	0	1.68658	1.29685	AP3D1	positive	SKCM	1034-GDSC2	Staurosporine	ic50
Glutamine Family Amino Acid Catabolic Process (GO:0009065)	1/15	0.463512	0.751682	0	0	1.68658	1.29685	GLUD2	positive	SKCM	1034-GDSC2	Staurosporine	ic50
Negative Regulation Of Endoplasmic Reticulum Stress-Induced Intrinsic Apoptotic Signaling Pathway (GO:1902236)	1/15	0.463512	0.751682	0	0	1.68658	1.29685	OPA1	positive	SKCM	1034-GDSC2	Staurosporine	ic50
Negative Regulation Of Immune Effector Process (GO:0002698)	1/15	0.463512	0.751682	0	0	1.68658	1.29685	LGALS3	positive	SKCM	1034-GDSC2	Staurosporine	ic50
Negative Regulation Of mRNA Processing (GO:0050686)	1/15	0.463512	0.751682	0	0	1.68658	1.29685	C1QBP	positive	SKCM	1034-GDSC2	Staurosporine	ic50
Negative Regulation Of Macrophage Activation (GO:0043031)	1/15	0.463512	0.751682	0	0	1.68658	1.29685	FCGR2B	positive	SKCM	1034-GDSC2	Staurosporine	ic50
Negative Regulation Of Platelet Activation (GO:0010544)	1/15	0.463512	0.751682	0	0	1.68658	1.29685	CEACAM1	positive	SKCM	1034-GDSC2	Staurosporine	ic50
Negative Regulation Of Synaptic Transmission (GO:0050805)	1/15	0.463512	0.751682	0	0	1.68658	1.29685	STXBP1	positive	SKCM	1034-GDSC2	Staurosporine	ic50
Negative Regulation Of Telomere Maintenance (GO:0032205)	1/15	0.463512	0.751682	0	0	1.68658	1.29685	PARP1	positive	SKCM	1034-GDSC2	Staurosporine	ic50
Negative Regulation Of Type I Interferon-Mediated Signaling Pathway (GO:0060339)	1/15	0.463512	0.751682	0	0	1.68658	1.29685	YTHDF2	positive	SKCM	1034-GDSC2	Staurosporine	ic50
Nitric Oxide Biosynthetic Process (GO:0006809)	1/15	0.463512	0.751682	0	0	1.68658	1.29685	SPR	positive	SKCM	1034-GDSC2	Staurosporine	ic50
Nucleotide-Sugar Biosynthetic Process (GO:0009226)	1/15	0.463512	0.751682	0	0	1.68658	1.29685	GNPDA1	positive	SKCM	1034-GDSC2	Staurosporine	ic50
Polyol Biosynthetic Process (GO:0046173)	1/15	0.463512	0.751682	0	0	1.68658	1.29685	CYP27A1	positive	SKCM	1034-GDSC2	Staurosporine	ic50
Positive Regulation Of Muscle Cell Differentiation (GO:0051149)	1/15	0.463512	0.751682	0	0	1.68658	1.29685	LAMA1	positive	SKCM	1034-GDSC2	Staurosporine	ic50
Positive Regulation Of Potassium Ion Transport (GO:0043268)	1/15	0.463512	0.751682	0	0	1.68658	1.29685	ANK2	positive	SKCM	1034-GDSC2	Staurosporine	ic50
Positive Regulation Of Transcription By RNA Polymerase III (GO:0045945)	1/15	0.463512	0.751682	0	0	1.68658	1.29685	ZC3H8	positive	SKCM	1034-GDSC2	Staurosporine	ic50
Positive Regulation Of Transmembrane Transport (GO:0034764)	1/15	0.463512	0.751682	0	0	1.68658	1.29685	P2RX7	positive	SKCM	1034-GDSC2	Staurosporine	ic50
Protein Localization To Microtubule Organizing Center (GO:1905508)	1/15	0.463512	0.751682	0	0	1.68658	1.29685	SNX10	positive	SKCM	1034-GDSC2	Staurosporine	ic50
Regulation Of Rac Protein Signal Transduction (GO:0035020)	1/15	0.463512	0.751682	0	0	1.68658	1.29685	PIK3CB	positive	SKCM	1034-GDSC2	Staurosporine	ic50
Regulation Of Amyloid-Beta Clearance (GO:1900221)	1/15	0.463512	0.751682	0	0	1.68658	1.29685	LRPAP1	positive	SKCM	1034-GDSC2	Staurosporine	ic50
Regulation Of Carbohydrate Metabolic Process (GO:0006109)	1/15	0.463512	0.751682	0	0	1.68658	1.29685	PDK3	positive	SKCM	1034-GDSC2	Staurosporine	ic50
Regulation Of Mitotic Cell Cycle Phase Transition (GO:1901990)	4/86	0.464913	0.753542	0	0	1.15198	0.882306	PBRM1;SMARCD2;CDK2;MAD2L1BP	positive	SKCM	1034-GDSC2	Staurosporine	ic50
Macromolecule Biosynthetic Process (GO:0009059)	8/183	0.468007	0.758141	0	0	1.07965	0.819749	MRPL41;EEF2K;MRPS33;ST3GAL4;MRPL27;EIF4EBP2;MRPS7;MRPL35	positive	SKCM	1034-GDSC2	Staurosporine	ic50
Regulation Of Transforming Growth Factor Beta Receptor Signaling Pathway (GO:0017015)	5/111	0.472463	0.758984	0	0	1.11392	0.835212	SDCBP;PPM1A;CITED1;BAMBI;GIPC1	positive	SKCM	1034-GDSC2	Staurosporine	ic50
Mitotic Cell Cycle Phase Transition (GO:0044772)	5/111	0.472463	0.758984	0	0	1.11392	0.835212	USP26;CCNE1;CDK2;ARPP19;CLASP2	positive	SKCM	1034-GDSC2	Staurosporine	ic50
Regulation Of Nucleic Acid-Templated Transcription (GO:1903506)	19/452	0.473773	0.758984	0	0	1.03643	0.774239	HES6;BNC2;FUS;RNF14;INSR;NFYC;TGFBRAP1;HOXD13;MITF;CREBL2;PRDM2;GLRX2;CELSR2;KAT2B;NFIA;ATF7;APBB1;SOX6;ZNF431	positive	SKCM	1034-GDSC2	Staurosporine	ic50
Regulation Of Insulin Secretion (GO:0050796)	4/87	0.473854	0.758984	0	0	1.13804	0.849952	HADHA;STXBP4;IRS2;TM7SF3	positive	SKCM	1034-GDSC2	Staurosporine	ic50
Axonal Transport (GO:0098930)	2/39	0.474442	0.758984	0	0	1.27637	0.95168	OPA1;AP3D1	positive	SKCM	1034-GDSC2	Staurosporine	ic50
Regulation Of Protein Targeting To Mitochondrion (GO:1903214)	2/39	0.474442	0.758984	0	0	1.27637	0.95168	HPS4;PARL	positive	SKCM	1034-GDSC2	Staurosporine	ic50
Negative Regulation Of Cell-Substrate Adhesion (GO:0010812)	2/39	0.474442	0.758984	0	0	1.27637	0.95168	KANK1;TBCD	positive	SKCM	1034-GDSC2	Staurosporine	ic50
Negative Regulation Of Lymphocyte Proliferation (GO:0050672)	2/39	0.474442	0.758984	0	0	1.27637	0.95168	GPNMB;FCGR2B	positive	SKCM	1034-GDSC2	Staurosporine	ic50
Negative Regulation Of Proteasomal Protein Catabolic Process (GO:1901799)	2/39	0.474442	0.758984	0	0	1.27637	0.95168	SDCBP;GIPC1	positive	SKCM	1034-GDSC2	Staurosporine	ic50
Neuron Projection Extension (GO:1990138)	2/39	0.474442	0.758984	0	0	1.27637	0.95168	CTNNB1;S100B	positive	SKCM	1034-GDSC2	Staurosporine	ic50
Nuclear Transport (GO:0051169)	2/39	0.474442	0.758984	0	0	1.27637	0.95168	CITED1;NUP50	positive	SKCM	1034-GDSC2	Staurosporine	ic50
Positive Regulation Of ATP-dependent Activity (GO:0032781)	2/39	0.474442	0.758984	0	0	1.27637	0.95168	DHX9;SETMAR	positive	SKCM	1034-GDSC2	Staurosporine	ic50
Positive Regulation Of Cytokinesis (GO:0032467)	2/39	0.474442	0.758984	0	0	1.27637	0.95168	INCENP;GIPC1	positive	SKCM	1034-GDSC2	Staurosporine	ic50
Positive Regulation Of Lipid Biosynthetic Process (GO:0046889)	2/39	0.474442	0.758984	0	0	1.27637	0.95168	KAT2B;CREBL2	positive	SKCM	1034-GDSC2	Staurosporine	ic50
Positive Regulation Of Lymphocyte Differentiation (GO:0045621)	2/39	0.474442	0.758984	0	0	1.27637	0.95168	SMARCD2;PBRM1	positive	SKCM	1034-GDSC2	Staurosporine	ic50
Positive Regulation Of Pattern Recognition Receptor Signaling Pathway (GO:0062208)	2/39	0.474442	0.758984	0	0	1.27637	0.95168	WDFY1;HMGB1	positive	SKCM	1034-GDSC2	Staurosporine	ic50
G1/S Transition Of Mitotic Cell Cycle (GO:0000082)	3/63	0.474879	0.758984	0	0	1.18068	0.879245	USP26;CCNE1;CDK2	positive	SKCM	1034-GDSC2	Staurosporine	ic50
Negative Regulation Of Cellular Biosynthetic Process (GO:0031327)	6/137	0.4852	0.758984	0	0	1.08153	0.782156	CEACAM1;KHSRP;SHMT1;TRIM2;EIF4A3;SIRPA	positive	SKCM	1034-GDSC2	Staurosporine	ic50
Positive Regulation Of T Cell Differentiation (GO:0045582)	3/64	0.485332	0.758984	0	0	1.16126	0.839502	PBRM1;SMARCD2;LEF1	positive	SKCM	1034-GDSC2	Staurosporine	ic50
B Cell Activation Involved In Immune Response (GO:0002312)	1/16	0.485337	0.758984	0	0	1.57406	1.13791	FCGR2B	positive	SKCM	1034-GDSC2	Staurosporine	ic50
DNA-templated Transcription Termination (GO:0006353)	1/16	0.485337	0.758984	0	0	1.57406	1.13791	POLR3K	positive	SKCM	1034-GDSC2	Staurosporine	ic50
Regulation Of Fatty Acid Oxidation (GO:0046320)	1/16	0.485337	0.758984	0	0	1.57406	1.13791	LONP2	positive	SKCM	1034-GDSC2	Staurosporine	ic50
acetyl-CoA Metabolic Process (GO:0006084)	1/16	0.485337	0.758984	0	0	1.57406	1.13791	ACSS1	positive	SKCM	1034-GDSC2	Staurosporine	ic50
Activin Receptor Signaling Pathway (GO:0032924)	1/16	0.485337	0.758984	0	0	1.57406	1.13791	ACVR1C	positive	SKCM	1034-GDSC2	Staurosporine	ic50
Alternative mRNA Splicing, Via Spliceosome (GO:0000380)	1/16	0.485337	0.758984	0	0	1.57406	1.13791	DHX9	positive	SKCM	1034-GDSC2	Staurosporine	ic50
Apoptotic Nuclear Changes (GO:0030262)	1/16	0.485337	0.758984	0	0	1.57406	1.13791	ACVR1C	positive	SKCM	1034-GDSC2	Staurosporine	ic50
Regulation Of Presynapse Assembly (GO:1905606)	1/16	0.485337	0.758984	0	0	1.57406	1.13791	SNCA	positive	SKCM	1034-GDSC2	Staurosporine	ic50
Regulation Of Presynapse Organization (GO:0099174)	1/16	0.485337	0.758984	0	0	1.57406	1.13791	SNCA	positive	SKCM	1034-GDSC2	Staurosporine	ic50
Regulation Of Protein Kinase C Signaling (GO:0090036)	1/16	0.485337	0.758984	0	0	1.57406	1.13791	GPD1L	positive	SKCM	1034-GDSC2	Staurosporine	ic50
Regulation Of Response To Cytokine Stimulus (GO:0060759)	1/16	0.485337	0.758984	0	0	1.57406	1.13791	DHX9	positive	SKCM	1034-GDSC2	Staurosporine	ic50
Regulation Of Steroid Biosynthetic Process (GO:0050810)	1/16	0.485337	0.758984	0	0	1.57406	1.13791	ASAH1	positive	SKCM	1034-GDSC2	Staurosporine	ic50
Cellular Response To Fatty Acid (GO:0071398)	1/16	0.485337	0.758984	0	0	1.57406	1.13791	PDK3	positive	SKCM	1034-GDSC2	Staurosporine	ic50
Regulation Of Synaptic Transmission, GABAergic (GO:0032228)	1/16	0.485337	0.758984	0	0	1.57406	1.13791	STXBP1	positive	SKCM	1034-GDSC2	Staurosporine	ic50
Chondroitin Sulfate Metabolic Process (GO:0030204)	1/16	0.485337	0.758984	0	0	1.57406	1.13791	CHST11	positive	SKCM	1034-GDSC2	Staurosporine	ic50
Reverse Cholesterol Transport (GO:0043691)	1/16	0.485337	0.758984	0	0	1.57406	1.13791	ABCA5	positive	SKCM	1034-GDSC2	Staurosporine	ic50
Endoplasmic Reticulum Tubular Network Organization (GO:0071786)	1/16	0.485337	0.758984	0	0	1.57406	1.13791	TMEM33	positive	SKCM	1034-GDSC2	Staurosporine	ic50
Sulfation (GO:0051923)	1/16	0.485337	0.758984	0	0	1.57406	1.13791	SULT1C2	positive	SKCM	1034-GDSC2	Staurosporine	ic50
Heart Process (GO:0003015)	1/16	0.485337	0.758984	0	0	1.57406	1.13791	SGCD	positive	SKCM	1034-GDSC2	Staurosporine	ic50
Intracellular Cholesterol Transport (GO:0032367)	1/16	0.485337	0.758984	0	0	1.57406	1.13791	LDLRAP1	positive	SKCM	1034-GDSC2	Staurosporine	ic50
Intraciliary Anterograde Transport (GO:0035720)	1/16	0.485337	0.758984	0	0	1.57406	1.13791	IFT88	positive	SKCM	1034-GDSC2	Staurosporine	ic50
Late Endosome To Lysosome Transport (GO:1902774)	1/16	0.485337	0.758984	0	0	1.57406	1.13791	VPS41	positive	SKCM	1034-GDSC2	Staurosporine	ic50
Mitophagy (GO:0000423)	1/16	0.485337	0.758984	0	0	1.57406	1.13791	BECN1	positive	SKCM	1034-GDSC2	Staurosporine	ic50
Negative Regulation Of Biosynthetic Process (GO:0009890)	1/16	0.485337	0.758984	0	0	1.57406	1.13791	CEACAM1	positive	SKCM	1034-GDSC2	Staurosporine	ic50
Negative Regulation Of Chemokine Production (GO:0032682)	1/16	0.485337	0.758984	0	0	1.57406	1.13791	SIRPA	positive	SKCM	1034-GDSC2	Staurosporine	ic50
Negative Regulation Of Natural Killer Cell Mediated Cytotoxicity (GO:0045953)	1/16	0.485337	0.758984	0	0	1.57406	1.13791	CEACAM1	positive	SKCM	1034-GDSC2	Staurosporine	ic50
Negative Regulation Of Release Of Cytochrome C From Mitochondria (GO:0090201)	1/16	0.485337	0.758984	0	0	1.57406	1.13791	OPA1	positive	SKCM	1034-GDSC2	Staurosporine	ic50
Neuron Projection Organization (GO:0106027)	1/16	0.485337	0.758984	0	0	1.57406	1.13791	INSR	positive	SKCM	1034-GDSC2	Staurosporine	ic50
Nitric Oxide Metabolic Process (GO:0046209)	1/16	0.485337	0.758984	0	0	1.57406	1.13791	SPR	positive	SKCM	1034-GDSC2	Staurosporine	ic50
Nuclear Chromosome Segregation (GO:0098813)	1/16	0.485337	0.758984	0	0	1.57406	1.13791	INCENP	positive	SKCM	1034-GDSC2	Staurosporine	ic50
Phosphatidylinositol Dephosphorylation (GO:0046856)	1/16	0.485337	0.758984	0	0	1.57406	1.13791	PMPCA	positive	SKCM	1034-GDSC2	Staurosporine	ic50
Positive Regulation By Host Of Viral Transcription (GO:0043923)	1/16	0.485337	0.758984	0	0	1.57406	1.13791	LEF1	positive	SKCM	1034-GDSC2	Staurosporine	ic50
Positive Regulation Of Cardiac Muscle Tissue Growth (GO:0055023)	1/16	0.485337	0.758984	0	0	1.57406	1.13791	TBX2	positive	SKCM	1034-GDSC2	Staurosporine	ic50
Positive Regulation Of Cell Migration Involved In Sprouting Angiogenesis (GO:0090050)	1/16	0.485337	0.758984	0	0	1.57406	1.13791	RHOJ	positive	SKCM	1034-GDSC2	Staurosporine	ic50
Positive Regulation Of Lymphocyte Migration (GO:2000403)	1/16	0.485337	0.758984	0	0	1.57406	1.13791	TNFRSF14	positive	SKCM	1034-GDSC2	Staurosporine	ic50
Positive Regulation Of Muscle Hypertrophy (GO:0014742)	1/16	0.485337	0.758984	0	0	1.57406	1.13791	PARP1	positive	SKCM	1034-GDSC2	Staurosporine	ic50
Positive Regulation Of Myeloid Leukocyte Cytokine Production Involved In Immune Response (GO:0061081)	1/16	0.485337	0.758984	0	0	1.57406	1.13791	GPRC5B	positive	SKCM	1034-GDSC2	Staurosporine	ic50
Positive Regulation Of Positive Chemotaxis (GO:0050927)	1/16	0.485337	0.758984	0	0	1.57406	1.13791	IL16	positive	SKCM	1034-GDSC2	Staurosporine	ic50
Positive Regulation Of Smooth Muscle Cell Migration (GO:0014911)	1/16	0.485337	0.758984	0	0	1.57406	1.13791	DOCK7	positive	SKCM	1034-GDSC2	Staurosporine	ic50
Positive Regulation Of Stem Cell Proliferation (GO:2000648)	1/16	0.485337	0.758984	0	0	1.57406	1.13791	CITED1	positive	SKCM	1034-GDSC2	Staurosporine	ic50
Protein O-linked Mannosylation (GO:0035269)	1/16	0.485337	0.758984	0	0	1.57406	1.13791	POMT2	positive	SKCM	1034-GDSC2	Staurosporine	ic50
Protein Localization To Endoplasmic Reticulum (GO:0070972)	1/16	0.485337	0.758984	0	0	1.57406	1.13791	BCAP31	positive	SKCM	1034-GDSC2	Staurosporine	ic50
Regulation Of B Cell Receptor Signaling Pathway (GO:0050855)	1/16	0.485337	0.758984	0	0	1.57406	1.13791	FCGR2B	positive	SKCM	1034-GDSC2	Staurosporine	ic50
Regulation Of Golgi Organization (GO:1903358)	1/16	0.485337	0.758984	0	0	1.57406	1.13791	MYO5A	positive	SKCM	1034-GDSC2	Staurosporine	ic50
Regulation Of Cytosolic Calcium Ion Concentration (GO:0051480)	2/40	0.487772	0.758984	0	0	1.24272	0.892155	SLC35G1;TMEM64	positive	SKCM	1034-GDSC2	Staurosporine	ic50
Regulation Of Microtubule Cytoskeleton Organization (GO:0070507)	2/40	0.487772	0.758984	0	0	1.24272	0.892155	TPPP;CLASP2	positive	SKCM	1034-GDSC2	Staurosporine	ic50
Aortic Valve Development (GO:0003176)	2/40	0.487772	0.758984	0	0	1.24272	0.892155	HEYL;HEY1	positive	SKCM	1034-GDSC2	Staurosporine	ic50
Cell Cycle G2/M Phase Transition (GO:0044839)	2/40	0.487772	0.758984	0	0	1.24272	0.892155	CDK2;ARPP19	positive	SKCM	1034-GDSC2	Staurosporine	ic50
Establishment Or Maintenance Of Epithelial Cell Apical/Basal Polarity (GO:0045197)	2/40	0.487772	0.758984	0	0	1.24272	0.892155	SLC9A3R1;PARD6G	positive	SKCM	1034-GDSC2	Staurosporine	ic50
mRNA 3'-End Processing (GO:0031124)	2/40	0.487772	0.758984	0	0	1.24272	0.892155	CPSF4L;GRSF1	positive	SKCM	1034-GDSC2	Staurosporine	ic50
Negative Regulation Of Protein Localization (GO:1903828)	2/40	0.487772	0.758984	0	0	1.24272	0.892155	OTUD7B;GPM6B	positive	SKCM	1034-GDSC2	Staurosporine	ic50
Negative Regulation Of Secretion By Cell (GO:1903531)	2/40	0.487772	0.758984	0	0	1.24272	0.892155	STXBP6;SNCA	positive	SKCM	1034-GDSC2	Staurosporine	ic50
Positive Regulation Of Catalytic Activity (GO:0043085)	2/40	0.487772	0.758984	0	0	1.24272	0.892155	BCAS3;PSEN2	positive	SKCM	1034-GDSC2	Staurosporine	ic50
Positive Regulation Of Insulin Secretion (GO:0032024)	2/40	0.487772	0.758984	0	0	1.24272	0.892155	IRS2;TM7SF3	positive	SKCM	1034-GDSC2	Staurosporine	ic50
Positive Regulation Of Myeloid Leukocyte Differentiation (GO:0002763)	2/40	0.487772	0.758984	0	0	1.24272	0.892155	LEF1;TMEM64	positive	SKCM	1034-GDSC2	Staurosporine	ic50
Positive Regulation Of Wound Healing (GO:0090303)	2/40	0.487772	0.758984	0	0	1.24272	0.892155	KANK1;ST3GAL4	positive	SKCM	1034-GDSC2	Staurosporine	ic50
Regulation Of Protein Ubiquitination (GO:0031396)	5/113	0.488145	0.759166	0	0	1.09318	0.783964	IVNS1ABP;TBC1D7;CTNNB1;PTTG1IP;SASH1	positive	SKCM	1034-GDSC2	Staurosporine	ic50
Cellular Component Assembly (GO:0022607)	11/260	0.489661	0.761123	0	0	1.04317	0.744864	SLC9A3R1;BECN1;LRGUK;GSN;YTHDF2;DHX9;STX7;MITF;WASL;GPM6B;SPTBN1	positive	SKCM	1034-GDSC2	Staurosporine	ic50
ERAD Pathway (GO:0036503)	4/89	0.491563	0.762938	0	0	1.11115	0.789099	FOXRED2;NPLOC4;CCDC47;UBE4B	positive	SKCM	1034-GDSC2	Staurosporine	ic50
Cellular Response To Chemical Stress (GO:0062197)	4/89	0.491563	0.762938	0	0	1.11115	0.789099	PARP1;PRKD1;ETV5;SNCA	positive	SKCM	1034-GDSC2	Staurosporine	ic50
Regulation Of Translational Initiation (GO:0006446)	3/65	0.495684	0.762938	0	0	1.14247	0.801806	YTHDF2;NCK2;EIF4EBP2	positive	SKCM	1034-GDSC2	Staurosporine	ic50
Regulation Of Cell-Matrix Adhesion (GO:0001952)	3/65	0.495684	0.762938	0	0	1.14247	0.801806	LDB1;PIK3CB;GPM6B	positive	SKCM	1034-GDSC2	Staurosporine	ic50
Regulation Of Cytoskeleton Organization (GO:0051493)	5/114	0.495924	0.762938	0	0	1.08309	0.759608	P2RX7;DAAM2;TPPP;GPM6B;RHOQ	positive	SKCM	1034-GDSC2	Staurosporine	ic50
Regulation Of MAP Kinase Activity (GO:0043405)	5/114	0.495924	0.762938	0	0	1.08309	0.759608	INSR;SNF8;CDK12;PIK3CB;TRIB2	positive	SKCM	1034-GDSC2	Staurosporine	ic50
Regulation Of Peptidyl-Tyrosine Phosphorylation (GO:0050730)	4/90	0.500323	0.762938	0	0	1.09817	0.760483	PDCL3;RAP2B;TNFRSF14;IL6R	positive	SKCM	1034-GDSC2	Staurosporine	ic50
Positive Regulation Of Proteasomal Protein Catabolic Process (GO:1901800)	4/90	0.500323	0.762938	0	0	1.09817	0.760483	RNF144A;RNF14;TRIB2;RNFT1	positive	SKCM	1034-GDSC2	Staurosporine	ic50
Regulation Of Dendrite Development (GO:0050773)	2/41	0.500887	0.762938	0	0	1.21079	0.837107	RAB17;LZTS1	positive	SKCM	1034-GDSC2	Staurosporine	ic50
Regulation Of Microtubule-Based Process (GO:0032886)	2/41	0.500887	0.762938	0	0	1.21079	0.837107	TPPP;CLASP2	positive	SKCM	1034-GDSC2	Staurosporine	ic50
Stem Cell Differentiation (GO:0048863)	2/41	0.500887	0.762938	0	0	1.21079	0.837107	SETD6;CTNNB1	positive	SKCM	1034-GDSC2	Staurosporine	ic50
Non-Canonical Wnt Signaling Pathway (GO:0035567)	2/41	0.500887	0.762938	0	0	1.21079	0.837107	VANGL2;CELSR2	positive	SKCM	1034-GDSC2	Staurosporine	ic50
Positive Regulation Of Ossification (GO:0045778)	2/41	0.500887	0.762938	0	0	1.21079	0.837107	P2RX7;GPM6B	positive	SKCM	1034-GDSC2	Staurosporine	ic50
Positive Regulation Of Response To Biotic Stimulus (GO:0002833)	2/41	0.500887	0.762938	0	0	1.21079	0.837107	DHX9;SASH1	positive	SKCM	1034-GDSC2	Staurosporine	ic50
Regulation Of Amide Metabolic Process (GO:0034248)	2/41	0.500887	0.762938	0	0	1.21079	0.837107	TMED10;MSI2	positive	SKCM	1034-GDSC2	Staurosporine	ic50
Negative Regulation Of Immune Response (GO:0050777)	3/66	0.50593	0.762938	0	0	1.12428	0.766035	LGALS3;PARP1;FCGR2B	positive	SKCM	1034-GDSC2	Staurosporine	ic50
DNA Damage Response, Signal Transduction By P53 Class Mediator Resulting In Cell Cycle Arrest (GO:0006977)	1/17	0.506274	0.762938	0	0	1.4756	1.00441	CASP2	positive	SKCM	1034-GDSC2	Staurosporine	ic50
G Protein-Coupled Acetylcholine Receptor Signaling Pathway (GO:0007213)	1/17	0.506274	0.762938	0	0	1.4756	1.00441	CDK5R1	positive	SKCM	1034-GDSC2	Staurosporine	ic50
Regulation Of Hematopoietic Progenitor Cell Differentiation (GO:1901532)	1/17	0.506274	0.762938	0	0	1.4756	1.00441	YTHDF2	positive	SKCM	1034-GDSC2	Staurosporine	ic50
Rac Protein Signal Transduction (GO:0016601)	1/17	0.506274	0.762938	0	0	1.4756	1.00441	FARP2	positive	SKCM	1034-GDSC2	Staurosporine	ic50
Androgen Receptor Signaling Pathway (GO:0030521)	1/17	0.506274	0.762938	0	0	1.4756	1.00441	RNF14	positive	SKCM	1034-GDSC2	Staurosporine	ic50
Regulation Of Mitotic Cell Cycle Spindle Assembly Checkpoint (GO:0090266)	1/17	0.506274	0.762938	0	0	1.4756	1.00441	INCENP	positive	SKCM	1034-GDSC2	Staurosporine	ic50
Cellular Response To dsRNA (GO:0071359)	1/17	0.506274	0.762938	0	0	1.4756	1.00441	DHX9	positive	SKCM	1034-GDSC2	Staurosporine	ic50
Regulation Of Telomere Maintenance Via Telomere Lengthening (GO:1904356)	1/17	0.506274	0.762938	0	0	1.4756	1.00441	PARP1	positive	SKCM	1034-GDSC2	Staurosporine	ic50
Retrograde Protein Transport, ER To Cytosol (GO:0030970)	1/17	0.506274	0.762938	0	0	1.4756	1.00441	NPLOC4	positive	SKCM	1034-GDSC2	Staurosporine	ic50
Ribosomal Small Subunit Assembly (GO:0000028)	1/17	0.506274	0.762938	0	0	1.4756	1.00441	MRPS7	positive	SKCM	1034-GDSC2	Staurosporine	ic50
Embryo Development Ending In Birth Or Egg Hatching (GO:0009792)	1/17	0.506274	0.762938	0	0	1.4756	1.00441	STOX2	positive	SKCM	1034-GDSC2	Staurosporine	ic50
Embryonic Digit Morphogenesis (GO:0042733)	1/17	0.506274	0.762938	0	0	1.4756	1.00441	TBX2	positive	SKCM	1034-GDSC2	Staurosporine	ic50
Embryonic Heart Tube Development (GO:0035050)	1/17	0.506274	0.762938	0	0	1.4756	1.00441	TBX2	positive	SKCM	1034-GDSC2	Staurosporine	ic50
Extracellular Matrix Assembly (GO:0085029)	1/17	0.506274	0.762938	0	0	1.4756	1.00441	GPM6B	positive	SKCM	1034-GDSC2	Staurosporine	ic50
Transcription By RNA Polymerase I (GO:0006360)	1/17	0.506274	0.762938	0	0	1.4756	1.00441	POLR2F	positive	SKCM	1034-GDSC2	Staurosporine	ic50
Ventricular Cardiac Muscle Cell Action Potential (GO:0086005)	1/17	0.506274	0.762938	0	0	1.4756	1.00441	GPD1L	positive	SKCM	1034-GDSC2	Staurosporine	ic50
Long-Chain fatty-acyl-CoA Biosynthetic Process (GO:0035338)	1/17	0.506274	0.762938	0	0	1.4756	1.00441	ACSL1	positive	SKCM	1034-GDSC2	Staurosporine	ic50
Negative Regulation Of Rho Protein Signal Transduction (GO:0035024)	1/17	0.506274	0.762938	0	0	1.4756	1.00441	KANK1	positive	SKCM	1034-GDSC2	Staurosporine	ic50
Negative Regulation Of Cellular Senescence (GO:2000773)	1/17	0.506274	0.762938	0	0	1.4756	1.00441	TBX2	positive	SKCM	1034-GDSC2	Staurosporine	ic50
Negative Regulation Of Interleukin-8 Production (GO:0032717)	1/17	0.506274	0.762938	0	0	1.4756	1.00441	OTUD7B	positive	SKCM	1034-GDSC2	Staurosporine	ic50
Negative Regulation Of Leukocyte Activation (GO:0002695)	1/17	0.506274	0.762938	0	0	1.4756	1.00441	FCGR2B	positive	SKCM	1034-GDSC2	Staurosporine	ic50
Neuron Maturation (GO:0042551)	1/17	0.506274	0.762938	0	0	1.4756	1.00441	FARP2	positive	SKCM	1034-GDSC2	Staurosporine	ic50
Peroxisomal Membrane Transport (GO:0015919)	1/17	0.506274	0.762938	0	0	1.4756	1.00441	PEX26	positive	SKCM	1034-GDSC2	Staurosporine	ic50
Positive Regulation Of Cardiac Muscle Hypertrophy (GO:0010613)	1/17	0.506274	0.762938	0	0	1.4756	1.00441	PARP1	positive	SKCM	1034-GDSC2	Staurosporine	ic50
Positive Regulation Of Cartilage Development (GO:0061036)	1/17	0.506274	0.762938	0	0	1.4756	1.00441	SOX6	positive	SKCM	1034-GDSC2	Staurosporine	ic50
Positive Regulation Of Cell Cycle Phase Transition (GO:1901989)	1/17	0.506274	0.762938	0	0	1.4756	1.00441	STXBP4	positive	SKCM	1034-GDSC2	Staurosporine	ic50
Positive Regulation Of Dendrite Extension (GO:1903861)	1/17	0.506274	0.762938	0	0	1.4756	1.00441	RNF157	positive	SKCM	1034-GDSC2	Staurosporine	ic50
Positive Regulation Of Fatty Acid Metabolic Process (GO:0045923)	1/17	0.506274	0.762938	0	0	1.4756	1.00441	KAT2B	positive	SKCM	1034-GDSC2	Staurosporine	ic50
Positive Regulation Of Leukocyte Adhesion To Vascular Endothelial Cell (GO:1904996)	1/17	0.506274	0.762938	0	0	1.4756	1.00441	ST3GAL4	positive	SKCM	1034-GDSC2	Staurosporine	ic50
Positive Regulation Of Macrophage Activation (GO:0043032)	1/17	0.506274	0.762938	0	0	1.4756	1.00441	HSPD1	positive	SKCM	1034-GDSC2	Staurosporine	ic50
Positive Regulation Of Nitric-Oxide Synthase Activity (GO:0051000)	1/17	0.506274	0.762938	0	0	1.4756	1.00441	PIK3CB	positive	SKCM	1034-GDSC2	Staurosporine	ic50
Positive Regulation Of Peptidyl-Lysine Acetylation (GO:2000758)	1/17	0.506274	0.762938	0	0	1.4756	1.00441	DIP2B	positive	SKCM	1034-GDSC2	Staurosporine	ic50
Positive Regulation Of Potassium Ion Transmembrane Transport (GO:1901381)	1/17	0.506274	0.762938	0	0	1.4756	1.00441	ANK2	positive	SKCM	1034-GDSC2	Staurosporine	ic50
Positive Regulation Of Stem Cell Differentiation (GO:2000738)	1/17	0.506274	0.762938	0	0	1.4756	1.00441	SOX6	positive	SKCM	1034-GDSC2	Staurosporine	ic50
Positive Regulation Of Transcription From RNA Polymerase II Promoter In Response To Stress (GO:0036003)	1/17	0.506274	0.762938	0	0	1.4756	1.00441	MBTPS2	positive	SKCM	1034-GDSC2	Staurosporine	ic50
Protein Localization To Centrosome (GO:0071539)	1/17	0.506274	0.762938	0	0	1.4756	1.00441	SNX10	positive	SKCM	1034-GDSC2	Staurosporine	ic50
rRNA Modification (GO:0000154)	1/17	0.506274	0.762938	0	0	1.4756	1.00441	DKC1	positive	SKCM	1034-GDSC2	Staurosporine	ic50
rRNA Transcription (GO:0009303)	1/17	0.506274	0.762938	0	0	1.4756	1.00441	GTF3A	positive	SKCM	1034-GDSC2	Staurosporine	ic50
Regulation Of DNA Methylation-Dependent Heterochromatin Formation (GO:0090308)	1/17	0.506274	0.762938	0	0	1.4756	1.00441	SETDB2	positive	SKCM	1034-GDSC2	Staurosporine	ic50
Regulation Of DNA-templated DNA Replication (GO:0090329)	1/17	0.506274	0.762938	0	0	1.4756	1.00441	MCM3	positive	SKCM	1034-GDSC2	Staurosporine	ic50
Regulation Of Adenylate Cyclase Activity (GO:0045761)	1/17	0.506274	0.762938	0	0	1.4756	1.00441	EDNRB	positive	SKCM	1034-GDSC2	Staurosporine	ic50
Regulation Of Brown Fat Cell Differentiation (GO:0090335)	1/17	0.506274	0.762938	0	0	1.4756	1.00441	NAPEPLD	positive	SKCM	1034-GDSC2	Staurosporine	ic50
Regulation Of Cartilage Development (GO:0061035)	1/17	0.506274	0.762938	0	0	1.4756	1.00441	SOX6	positive	SKCM	1034-GDSC2	Staurosporine	ic50
Negative Regulation Of Wnt Signaling Pathway (GO:0030178)	6/140	0.506304	0.762938	0	0	1.05715	0.719515	SLC9A3R1;CITED1;GRB10;TMEM64;TMEM170B;MCC	positive	SKCM	1034-GDSC2	Staurosporine	ic50
Regulation Of Actin Cytoskeleton Organization (GO:0032956)	4/91	0.509018	0.766637	0	0	1.08549	0.733	DAAM2;ARHGDIA;RHOQ;GPM6B	positive	SKCM	1034-GDSC2	Staurosporine	ic50
Branching Morphogenesis Of An Epithelial Tube (GO:0048754)	2/42	0.513784	0.767505	0	0	1.18046	0.786127	CITED1;CTNNB1	positive	SKCM	1034-GDSC2	Staurosporine	ic50
Cardiac Ventricle Morphogenesis (GO:0003208)	2/42	0.513784	0.767505	0	0	1.18046	0.786127	HEYL;HEY1	positive	SKCM	1034-GDSC2	Staurosporine	ic50
Cellular Response To Amino Acid Starvation (GO:0034198)	2/42	0.513784	0.767505	0	0	1.18046	0.786127	RRAGD;PRKD1	positive	SKCM	1034-GDSC2	Staurosporine	ic50
Cellular Response To Glucose Starvation (GO:0042149)	2/42	0.513784	0.767505	0	0	1.18046	0.786127	BECN1;CPEB4	positive	SKCM	1034-GDSC2	Staurosporine	ic50
Stress-Activated MAPK Cascade (GO:0051403)	2/42	0.513784	0.767505	0	0	1.18046	0.786127	TNFRSF19;MAP2K6	positive	SKCM	1034-GDSC2	Staurosporine	ic50
Modulation By Host Of Symbiont Process (GO:0051851)	2/42	0.513784	0.767505	0	0	1.18046	0.786127	LEF1;NAPEPLD	positive	SKCM	1034-GDSC2	Staurosporine	ic50
Monocyte Chemotaxis (GO:0002548)	2/42	0.513784	0.767505	0	0	1.18046	0.786127	LGALS3;IL6R	positive	SKCM	1034-GDSC2	Staurosporine	ic50
Negative Regulation Of I-kappaB kinase/NF-kappaB Signaling (GO:0043124)	2/42	0.513784	0.767505	0	0	1.18046	0.786127	PPM1A;OTUD7B	positive	SKCM	1034-GDSC2	Staurosporine	ic50
Regulation Of Protein Phosphorylation (GO:0001932)	11/265	0.515215	0.767505	0	0	1.02236	0.677999	PDCL3;SLC9A3R1;GPNMB;INCENP;INSR;PELI2;SIRPA;CARD14;FNIP2;ROPN1;ZBED3	positive	SKCM	1034-GDSC2	Staurosporine	ic50
Positive Regulation Of Macromolecule Metabolic Process (GO:0010604)	15/364	0.515829	0.767505	0	0	1.01461	0.67165	SRPK2;GSN;CITED1;LEF1;RAB27A;ANK2;MITF;SNF8;CTCF;PIK3CB;P2RX7;PDCL3;DNAJA4;CTSH;SNCA	positive	SKCM	1034-GDSC2	Staurosporine	ic50
Protein Secretion (GO:0009306)	3/67	0.516068	0.767505	0	0	1.10666	0.732072	TANGO6;RAB3A;AP1B1	positive	SKCM	1034-GDSC2	Staurosporine	ic50
Transcription By RNA Polymerase II (GO:0006366)	8/192	0.522399	0.767505	0	0	1.02636	0.666437	NKX2-8;PBRM1;CBFB;PARP1;PIR;ZC3H8;POLR2F;CDK12	positive	SKCM	1034-GDSC2	Staurosporine	ic50
B Cell Differentiation (GO:0030183)	3/68	0.526092	0.767505	0	0	1.08957	0.699809	TPD52;HDAC4;SLC25A5	positive	SKCM	1034-GDSC2	Staurosporine	ic50
Regulation Of Dendrite Extension (GO:1903859)	1/18	0.526361	0.767505	0	0	1.38873	0.89124	RNF157	positive	SKCM	1034-GDSC2	Staurosporine	ic50
Regulation Of Epithelial Cell Differentiation (GO:0030856)	1/18	0.526361	0.767505	0	0	1.38873	0.89124	CEACAM1	positive	SKCM	1034-GDSC2	Staurosporine	ic50
Actin Filament Capping (GO:0051693)	1/18	0.526361	0.767505	0	0	1.38873	0.89124	GSN	positive	SKCM	1034-GDSC2	Staurosporine	ic50
Regulation Of Lymphocyte Proliferation (GO:0050670)	1/18	0.526361	0.767505	0	0	1.38873	0.89124	LGALS3	positive	SKCM	1034-GDSC2	Staurosporine	ic50
Antigen Processing And Presentation Of Peptide Antigen Via MHC Class I (GO:0002474)	1/18	0.526361	0.767505	0	0	1.38873	0.89124	MFSD6	positive	SKCM	1034-GDSC2	Staurosporine	ic50
Barbed-End Actin Filament Capping (GO:0051016)	1/18	0.526361	0.767505	0	0	1.38873	0.89124	GSN	positive	SKCM	1034-GDSC2	Staurosporine	ic50
Branching Involved In Ureteric Bud Morphogenesis (GO:0001658)	1/18	0.526361	0.767505	0	0	1.38873	0.89124	CITED1	positive	SKCM	1034-GDSC2	Staurosporine	ic50
Regulation Of Protein Deacetylation (GO:0090311)	1/18	0.526361	0.767505	0	0	1.38873	0.89124	KAT2B	positive	SKCM	1034-GDSC2	Staurosporine	ic50
Cardiac Muscle Cell Contraction (GO:0086003)	1/18	0.526361	0.767505	0	0	1.38873	0.89124	GSN	positive	SKCM	1034-GDSC2	Staurosporine	ic50
Regulation Of Synaptic Vesicle Exocytosis (GO:2000300)	1/18	0.526361	0.767505	0	0	1.38873	0.89124	VPS18	positive	SKCM	1034-GDSC2	Staurosporine	ic50
Cellular Response To Inorganic Substance (GO:0071241)	1/18	0.526361	0.767505	0	0	1.38873	0.89124	CDK2	positive	SKCM	1034-GDSC2	Staurosporine	ic50
Regulation Of Vascular Endothelial Cell Proliferation (GO:1905562)	1/18	0.526361	0.767505	0	0	1.38873	0.89124	HMGB1	positive	SKCM	1034-GDSC2	Staurosporine	ic50
Regulation Of Ventricular Cardiac Muscle Cell Membrane Repolarization (GO:0060307)	1/18	0.526361	0.767505	0	0	1.38873	0.89124	ANK2	positive	SKCM	1034-GDSC2	Staurosporine	ic50
Response To Ethanol (GO:0045471)	1/18	0.526361	0.767505	0	0	1.38873	0.89124	GOT2	positive	SKCM	1034-GDSC2	Staurosporine	ic50
Dendritic Cell Migration (GO:0036336)	1/18	0.526361	0.767505	0	0	1.38873	0.89124	HMGB1	positive	SKCM	1034-GDSC2	Staurosporine	ic50
Establishment Of Vesicle Localization (GO:0051650)	1/18	0.526361	0.767505	0	0	1.38873	0.89124	RAB27A	positive	SKCM	1034-GDSC2	Staurosporine	ic50
fatty-acyl-CoA Metabolic Process (GO:0035337)	1/18	0.526361	0.767505	0	0	1.38873	0.89124	PPT1	positive	SKCM	1034-GDSC2	Staurosporine	ic50
Glucose 6-Phosphate Metabolic Process (GO:0051156)	1/18	0.526361	0.767505	0	0	1.38873	0.89124	DERA	positive	SKCM	1034-GDSC2	Staurosporine	ic50
Glycerolipid Catabolic Process (GO:0046503)	1/18	0.526361	0.767505	0	0	1.38873	0.89124	ABHD6	positive	SKCM	1034-GDSC2	Staurosporine	ic50
Ureteric Bud Morphogenesis (GO:0060675)	1/18	0.526361	0.767505	0	0	1.38873	0.89124	CITED1	positive	SKCM	1034-GDSC2	Staurosporine	ic50
Heart Trabecula Morphogenesis (GO:0061384)	1/18	0.526361	0.767505	0	0	1.38873	0.89124	HEY1	positive	SKCM	1034-GDSC2	Staurosporine	ic50
Intracellular Lipid Transport (GO:0032365)	1/18	0.526361	0.767505	0	0	1.38873	0.89124	SLC25A20	positive	SKCM	1034-GDSC2	Staurosporine	ic50
Intracellular Sodium Ion Homeostasis (GO:0006883)	1/18	0.526361	0.767505	0	0	1.38873	0.89124	ATP1A1	positive	SKCM	1034-GDSC2	Staurosporine	ic50
ncRNA-mediated Post-Transcriptional Gene Silencing (GO:0035194)	1/18	0.526361	0.767505	0	0	1.38873	0.89124	HELZ	positive	SKCM	1034-GDSC2	Staurosporine	ic50
Negative Regulation Of DNA-templated Transcription, Elongation (GO:0032785)	1/18	0.526361	0.767505	0	0	1.38873	0.89124	PARP1	positive	SKCM	1034-GDSC2	Staurosporine	ic50
Negative Regulation Of Lipid Catabolic Process (GO:0050995)	1/18	0.526361	0.767505	0	0	1.38873	0.89124	PDE3B	positive	SKCM	1034-GDSC2	Staurosporine	ic50
Negative Regulation Of Signal Transduction By P53 Class Mediator (GO:1901797)	1/18	0.526361	0.767505	0	0	1.38873	0.89124	PTTG1IP	positive	SKCM	1034-GDSC2	Staurosporine	ic50
Negative Regulation Of Viral Entry Into Host Cell (GO:0046597)	1/18	0.526361	0.767505	0	0	1.38873	0.89124	GSN	positive	SKCM	1034-GDSC2	Staurosporine	ic50
Nucleosome Disassembly (GO:0006337)	1/18	0.526361	0.767505	0	0	1.38873	0.89124	SMARCD2	positive	SKCM	1034-GDSC2	Staurosporine	ic50
Positive Regulation Of CREB Transcription Factor Activity (GO:0032793)	1/18	0.526361	0.767505	0	0	1.38873	0.89124	PRKD1	positive	SKCM	1034-GDSC2	Staurosporine	ic50
Positive Regulation Of DNA Replication (GO:0045740)	1/18	0.526361	0.767505	0	0	1.38873	0.89124	DHX9	positive	SKCM	1034-GDSC2	Staurosporine	ic50
Positive Regulation Of NLRP3 Inflammasome Complex Assembly (GO:1900227)	1/18	0.526361	0.767505	0	0	1.38873	0.89124	PRKD1	positive	SKCM	1034-GDSC2	Staurosporine	ic50
Positive Regulation Of Cation Transmembrane Transport (GO:1904064)	1/18	0.526361	0.767505	0	0	1.38873	0.89124	ANK2	positive	SKCM	1034-GDSC2	Staurosporine	ic50
Positive Regulation Of Cytokine Production Involved In Inflammatory Response (GO:1900017)	1/18	0.526361	0.767505	0	0	1.38873	0.89124	IL17D	positive	SKCM	1034-GDSC2	Staurosporine	ic50
Positive Regulation Of Epidermal Cell Differentiation (GO:0045606)	1/18	0.526361	0.767505	0	0	1.38873	0.89124	ETV4	positive	SKCM	1034-GDSC2	Staurosporine	ic50
Positive Regulation Of Extracellular Matrix Organization (GO:1903055)	1/18	0.526361	0.767505	0	0	1.38873	0.89124	CLASP2	positive	SKCM	1034-GDSC2	Staurosporine	ic50
Positive Regulation Of Monocyte Chemotaxis (GO:0090026)	1/18	0.526361	0.767505	0	0	1.38873	0.89124	HMGB1	positive	SKCM	1034-GDSC2	Staurosporine	ic50
Positive Regulation Of Nervous System Process (GO:0031646)	1/18	0.526361	0.767505	0	0	1.38873	0.89124	TPPP	positive	SKCM	1034-GDSC2	Staurosporine	ic50
Positive Regulation Of Osteoclast Differentiation (GO:0045672)	1/18	0.526361	0.767505	0	0	1.38873	0.89124	TMEM64	positive	SKCM	1034-GDSC2	Staurosporine	ic50
Positive Regulation Of Stress-Activated Protein Kinase Signaling Cascade (GO:0070304)	1/18	0.526361	0.767505	0	0	1.38873	0.89124	RNF13	positive	SKCM	1034-GDSC2	Staurosporine	ic50
Regulation Of Adaptive Immune Response (GO:0002819)	1/18	0.526361	0.767505	0	0	1.38873	0.89124	FCGR2B	positive	SKCM	1034-GDSC2	Staurosporine	ic50
Regulation Of cAMP-mediated Signaling (GO:0043949)	1/18	0.526361	0.767505	0	0	1.38873	0.89124	PDE3B	positive	SKCM	1034-GDSC2	Staurosporine	ic50
Regulation Of Cell Cycle G2/M Phase Transition (GO:1902749)	1/18	0.526361	0.767505	0	0	1.38873	0.89124	CDK2	positive	SKCM	1034-GDSC2	Staurosporine	ic50
DNA-templated DNA Replication Maintenance Of Fidelity (GO:0045005)	2/43	0.526459	0.767505	0	0	1.1516	0.738848	MCM9;SETMAR	positive	SKCM	1034-GDSC2	Staurosporine	ic50
Regulation Of Primary Metabolic Process (GO:0080090)	2/43	0.526459	0.767505	0	0	1.1516	0.738848	PSAP;IRS2	positive	SKCM	1034-GDSC2	Staurosporine	ic50
Energy Derivation By Oxidation Of Organic Compounds (GO:0015980)	2/43	0.526459	0.767505	0	0	1.1516	0.738848	UQCRQ;SLC25A13	positive	SKCM	1034-GDSC2	Staurosporine	ic50
Learning (GO:0007612)	2/43	0.526459	0.767505	0	0	1.1516	0.738848	INSR;SHANK3	positive	SKCM	1034-GDSC2	Staurosporine	ic50
mRNA Catabolic Process (GO:0006402)	2/43	0.526459	0.767505	0	0	1.1516	0.738848	YTHDF2;THRAP3	positive	SKCM	1034-GDSC2	Staurosporine	ic50
mRNA Destabilization (GO:0061157)	2/43	0.526459	0.767505	0	0	1.1516	0.738848	YTHDF2;KHSRP	positive	SKCM	1034-GDSC2	Staurosporine	ic50
Positive Regulation Of T Cell Mediated Immunity (GO:0002711)	2/43	0.526459	0.767505	0	0	1.1516	0.738848	STX7;HSPD1	positive	SKCM	1034-GDSC2	Staurosporine	ic50
Positive Regulation Of Biomineral Tissue Development (GO:0070169)	2/43	0.526459	0.767505	0	0	1.1516	0.738848	P2RX7;GPM6B	positive	SKCM	1034-GDSC2	Staurosporine	ic50
Regulation Of Cell-Cell Adhesion (GO:0022407)	2/43	0.526459	0.767505	0	0	1.1516	0.738848	CEACAM1;CELSR2	positive	SKCM	1034-GDSC2	Staurosporine	ic50
Double-Strand Break Repair (GO:0006302)	7/168	0.527685	0.768912	0	0	1.02632	0.656084	RAD51B;POLA1;RAD51C;PARP1;MCM9;SETMAR;HMGB1	positive	SKCM	1034-GDSC2	Staurosporine	ic50
Regulation Of Cell Differentiation (GO:0045595)	8/193	0.528329	0.769471	0	0	1.02076	0.651279	PBRM1;SMARCD2;HEY1;PLEKHB1;LEF1;CTNNB1;CDK5R1;CLASP2	positive	SKCM	1034-GDSC2	Staurosporine	ic50
Ras Protein Signal Transduction (GO:0007265)	6/144	0.533935	0.773431	0	0	1.02629	0.643978	GNA13;FARP2;RAP2B;ARHGDIA;CDK2;GRB2	positive	SKCM	1034-GDSC2	Staurosporine	ic50
Regulation Of Protein Kinase Activity (GO:0045859)	5/119	0.534104	0.773431	0	0	1.03532	0.649314	SLC9A3R1;CEACAM1;RAP2B;TRIB2;SNCA	positive	SKCM	1034-GDSC2	Staurosporine	ic50
Regulation Of mRNA Splicing, Via Spliceosome (GO:0048024)	4/94	0.534678	0.773431	0	0	1.04914	0.656858	SRPK2;THRAP3;CELF2;WDR77	positive	SKCM	1034-GDSC2	Staurosporine	ic50
Peptidyl-Lysine Modification (GO:0018205)	4/94	0.534678	0.773431	0	0	1.04914	0.656858	HDAC4;KAT2B;CBX4;NDUFAB1	positive	SKCM	1034-GDSC2	Staurosporine	ic50
Regulation Of Heart Contraction (GO:0008016)	3/69	0.536001	0.773431	0	0	1.07301	0.669149	CELF2;ANK2;TBX2	positive	SKCM	1034-GDSC2	Staurosporine	ic50
Regulation Of Monoatomic Ion Transmembrane Transporter Activity (GO:0032412)	3/69	0.536001	0.773431	0	0	1.07301	0.669149	FXYD3;ANK2;GPD1L	positive	SKCM	1034-GDSC2	Staurosporine	ic50
Response To Molecule Of Bacterial Origin (GO:0002237)	3/69	0.536001	0.773431	0	0	1.07301	0.669149	CITED1;FCGR2B;SNCA	positive	SKCM	1034-GDSC2	Staurosporine	ic50
Phagocytosis (GO:0006909)	3/69	0.536001	0.773431	0	0	1.07301	0.669149	GSN;HMGB1;FCGR2B	positive	SKCM	1034-GDSC2	Staurosporine	ic50
Positive Regulation Of Phosphatidylinositol 3-Kinase Signaling (GO:0014068)	3/69	0.536001	0.773431	0	0	1.07301	0.669149	BECN1;ERBB3;INSR	positive	SKCM	1034-GDSC2	Staurosporine	ic50
Regulation Of Insulin Receptor Signaling Pathway (GO:0046626)	2/44	0.538909	0.773431	0	0	1.12413	0.694945	KANK1;GRB10	positive	SKCM	1034-GDSC2	Staurosporine	ic50
