## Supplementary Data 4 for "The pharmacogenomic assessment of molecular epithelial-mesenchymal transition signatures reveals drug susceptibilities in cancer cell lines" (part 2 of 3)

### Sheet: Data S4 (continued)
Term	Overlap	P.value	Adjusted.P.value	Old.P.value	Old.Adjusted.P.value	Odds.Ratio	Combined.Score	Genes	sign	cancertype	drug	drugname	resp_type
Autophagosome Maturation (GO:0097352)	2/44	0.538909	0.773431	0	0	1.12413	0.694945	BECN1;LAMP2	positive	SKCM	1034-GDSC2	Staurosporine	ic50
Response To Unfolded Protein (GO:0006986)	2/44	0.538909	0.773431	0	0	1.12413	0.694945	TM7SF3;HSPD1	positive	SKCM	1034-GDSC2	Staurosporine	ic50
Mitotic Spindle Assembly (GO:0090307)	2/44	0.538909	0.773431	0	0	1.12413	0.694945	INCENP;CLASP2	positive	SKCM	1034-GDSC2	Staurosporine	ic50
Neural Crest Cell Development (GO:0014032)	2/44	0.538909	0.773431	0	0	1.12413	0.694945	SEMA6A;SOX10	positive	SKCM	1034-GDSC2	Staurosporine	ic50
Phosphatidylinositol Phosphate Biosynthetic Process (GO:0046854)	2/44	0.538909	0.773431	0	0	1.12413	0.694945	BECN1;PIK3CB	positive	SKCM	1034-GDSC2	Staurosporine	ic50
Positive Regulation Of Biosynthetic Process (GO:0009891)	2/44	0.538909	0.773431	0	0	1.12413	0.694945	RAB27A;CREBL2	positive	SKCM	1034-GDSC2	Staurosporine	ic50
Positive Regulation Of Leukocyte Cell-Cell Adhesion (GO:1903039)	2/44	0.538909	0.773431	0	0	1.12413	0.694945	SIRPA;HSPD1	positive	SKCM	1034-GDSC2	Staurosporine	ic50
Positive Regulation Of Osteoblast Differentiation (GO:0045669)	2/44	0.538909	0.773431	0	0	1.12413	0.694945	PRKD1;IL6R	positive	SKCM	1034-GDSC2	Staurosporine	ic50
Regulation Of Cell-Substrate Adhesion (GO:0010810)	2/44	0.538909	0.773431	0	0	1.12413	0.694945	TBCD;PIK3CB	positive	SKCM	1034-GDSC2	Staurosporine	ic50
Positive Regulation Of Protein Kinase Activity (GO:0045860)	6/145	0.540742	0.773431	0	0	1.01885	0.626405	TOM1L1;GPRC5B;ERBB3;INSR;IL6R;SNCA	positive	SKCM	1034-GDSC2	Staurosporine	ic50
Positive Regulation Of Cellular Process (GO:0048522)	24/594	0.542267	0.773431	0	0	0.993503	0.60802	HDAC4;SRPK2;SMARCD2;PBRM1;LAMA1;INSR;LEF1;IRS2;GAB2;S100B;SDCBP;C1QTNF8;ERBB3;BAMBI;C1QBP;CDK2;BCL2;CTSH;CTNNB1;STX3;TPPP;SLC25A5;FCGR2B;IL6R	positive	SKCM	1034-GDSC2	Staurosporine	ic50
Positive Regulation Of Transmembrane Receptor Protein Serine/Threonine Kinase Signaling Pathway (GO:0090100)	4/95	0.543082	0.773431	0	0	1.03756	0.633425	SDCBP;CITED1;GIPC1;UBE2O	positive	SKCM	1034-GDSC2	Staurosporine	ic50
Gene Expression (GO:0010467)	12/296	0.545414	0.773431	0	0	0.997151	0.604483	MRPL41;DKC1;MRPS33;CELF2;EIF4A3;MRPL27;EIF4EBP2;MRPS7;MRPL35;TSPAN33;MBTPS2;HSPD1	positive	SKCM	1034-GDSC2	Staurosporine	ic50
Arp2/3 Complex-Mediated Actin Nucleation (GO:0034314)	1/19	0.545632	0.773431	0	0	1.31151	0.794525	ARPC1B	positive	SKCM	1034-GDSC2	Staurosporine	ic50
Regulation Of Fibroblast Growth Factor Receptor Signaling Pathway (GO:0040036)	1/19	0.545632	0.773431	0	0	1.31151	0.794525	DSTYK	positive	SKCM	1034-GDSC2	Staurosporine	ic50
NADP Metabolic Process (GO:0006739)	1/19	0.545632	0.773431	0	0	1.31151	0.794525	MDH1	positive	SKCM	1034-GDSC2	Staurosporine	ic50
Regulation Of Granulocyte Chemotaxis (GO:0071622)	1/19	0.545632	0.773431	0	0	1.31151	0.794525	MPP1	positive	SKCM	1034-GDSC2	Staurosporine	ic50
RNA Destabilization (GO:0050779)	1/19	0.545632	0.773431	0	0	1.31151	0.794525	YTHDF2	positive	SKCM	1034-GDSC2	Staurosporine	ic50
RNA-templated DNA Biosynthetic Process (GO:0006278)	1/19	0.545632	0.773431	0	0	1.31151	0.794525	DKC1	positive	SKCM	1034-GDSC2	Staurosporine	ic50
Regulation Of Protein-Containing Complex Disassembly (GO:0043244)	1/19	0.545632	0.773431	0	0	1.31151	0.794525	INSR	positive	SKCM	1034-GDSC2	Staurosporine	ic50
Cellular Response To Catecholamine Stimulus (GO:0071870)	1/19	0.545632	0.773431	0	0	1.31151	0.794525	SNCA	positive	SKCM	1034-GDSC2	Staurosporine	ic50
Regulation Of Tissue Remodeling (GO:0034103)	1/19	0.545632	0.773431	0	0	1.31151	0.794525	GPNMB	positive	SKCM	1034-GDSC2	Staurosporine	ic50
Chondroitin Sulfate Proteoglycan Biosynthetic Process (GO:0050650)	1/19	0.545632	0.773431	0	0	1.31151	0.794525	CHST11	positive	SKCM	1034-GDSC2	Staurosporine	ic50
Cortical Actin Cytoskeleton Organization (GO:0030866)	1/19	0.545632	0.773431	0	0	1.31151	0.794525	RHOQ	positive	SKCM	1034-GDSC2	Staurosporine	ic50
Response To Fatty Acid (GO:0070542)	1/19	0.545632	0.773431	0	0	1.31151	0.794525	PDK3	positive	SKCM	1034-GDSC2	Staurosporine	ic50
snRNA Processing (GO:0016180)	1/19	0.545632	0.773431	0	0	1.31151	0.794525	INTS2	positive	SKCM	1034-GDSC2	Staurosporine	ic50
Sphingosine Metabolic Process (GO:0006670)	1/19	0.545632	0.773431	0	0	1.31151	0.794525	ASAH1	positive	SKCM	1034-GDSC2	Staurosporine	ic50
Steroid Hormone Biosynthetic Process (GO:0120178)	1/19	0.545632	0.773431	0	0	1.31151	0.794525	SRD5A3	positive	SKCM	1034-GDSC2	Staurosporine	ic50
Establishment Of Epithelial Cell Polarity (GO:0090162)	1/19	0.545632	0.773431	0	0	1.31151	0.794525	SLC9A3R1	positive	SKCM	1034-GDSC2	Staurosporine	ic50
Telomere Maintenance Via Telomerase (GO:0007004)	1/19	0.545632	0.773431	0	0	1.31151	0.794525	DKC1	positive	SKCM	1034-GDSC2	Staurosporine	ic50
Glycogen Metabolic Process (GO:0005977)	1/19	0.545632	0.773431	0	0	1.31151	0.794525	GYG2	positive	SKCM	1034-GDSC2	Staurosporine	ic50
Heme Biosynthetic Process (GO:0006783)	1/19	0.545632	0.773431	0	0	1.31151	0.794525	ALAD	positive	SKCM	1034-GDSC2	Staurosporine	ic50
Negative Regulation Of Axon Extension Involved In Axon Guidance (GO:0048843)	1/19	0.545632	0.773431	0	0	1.31151	0.794525	SEMA6A	positive	SKCM	1034-GDSC2	Staurosporine	ic50
Negative Regulation Of Fatty Acid Metabolic Process (GO:0045922)	1/19	0.545632	0.773431	0	0	1.31151	0.794525	CEACAM1	positive	SKCM	1034-GDSC2	Staurosporine	ic50
Negative Regulation Of Leukocyte Cell-Cell Adhesion (GO:1903038)	1/19	0.545632	0.773431	0	0	1.31151	0.794525	GPNMB	positive	SKCM	1034-GDSC2	Staurosporine	ic50
Phosphatidylcholine Biosynthetic Process (GO:0006656)	1/19	0.545632	0.773431	0	0	1.31151	0.794525	CHKA	positive	SKCM	1034-GDSC2	Staurosporine	ic50
Positive Regulation Of Activated T Cell Proliferation (GO:0042104)	1/19	0.545632	0.773431	0	0	1.31151	0.794525	HMGB1	positive	SKCM	1034-GDSC2	Staurosporine	ic50
Positive Regulation Of Histone Methylation (GO:0031062)	1/19	0.545632	0.773431	0	0	1.31151	0.794525	CTNNB1	positive	SKCM	1034-GDSC2	Staurosporine	ic50
Positive Regulation Of Hormone Secretion (GO:0046887)	1/19	0.545632	0.773431	0	0	1.31151	0.794525	SNX4	positive	SKCM	1034-GDSC2	Staurosporine	ic50
Positive Regulation Of Mitochondrial Fission (GO:0090141)	1/19	0.545632	0.773431	0	0	1.31151	0.794525	SPIRE1	positive	SKCM	1034-GDSC2	Staurosporine	ic50
Protein Heterooligomerization (GO:0051291)	1/19	0.545632	0.773431	0	0	1.31151	0.794525	MAT2A	positive	SKCM	1034-GDSC2	Staurosporine	ic50
Protein Insertion Into Membrane (GO:0051205)	1/19	0.545632	0.773431	0	0	1.31151	0.794525	CCDC47	positive	SKCM	1034-GDSC2	Staurosporine	ic50
Regulation Of Autophagy Of Mitochondrion (GO:1903146)	1/19	0.545632	0.773431	0	0	1.31151	0.794525	FBXO7	positive	SKCM	1034-GDSC2	Staurosporine	ic50
Positive Regulation Of Protein Polymerization (GO:0032273)	3/70	0.54579	0.773431	0	0	1.05694	0.639997	NCK2;TPPP;CDK5R1	positive	SKCM	1034-GDSC2	Staurosporine	ic50
Regulation Of G Protein-Coupled Receptor Signaling Pathway (GO:0008277)	3/70	0.54579	0.773431	0	0	1.05694	0.639997	LRPAP1;KLK5;RGS12	positive	SKCM	1034-GDSC2	Staurosporine	ic50
Regulation Of Actin Filament-Based Process (GO:0032970)	3/70	0.54579	0.773431	0	0	1.05694	0.639997	DAAM2;RHOQ;GPM6B	positive	SKCM	1034-GDSC2	Staurosporine	ic50
Positive Regulation Of Protein Metabolic Process (GO:0051247)	8/196	0.545951	0.773431	0	0	1.00431	0.607833	ABCB10;LDB1;EIF4A3;GUF1;SNF8;LARP4;IL17D;RAB7A	positive	SKCM	1034-GDSC2	Staurosporine	ic50
Regulation Of Protein Modification Process (GO:0031399)	2/45	0.55113	0.777933	0	0	1.09793	0.654128	FNIP2;ROPN1	positive	SKCM	1034-GDSC2	Staurosporine	ic50
Chromosome Organization (GO:0051276)	2/45	0.55113	0.777933	0	0	1.09793	0.654128	LDB1;AIFM1	positive	SKCM	1034-GDSC2	Staurosporine	ic50
Epidermal Growth Factor Receptor Signaling Pathway (GO:0007173)	2/45	0.55113	0.777933	0	0	1.09793	0.654128	NCK2;GRB2	positive	SKCM	1034-GDSC2	Staurosporine	ic50
Establishment Of Protein Localization To Extracellular Region (GO:0035592)	2/45	0.55113	0.777933	0	0	1.09793	0.654128	TANGO6;RAB3A	positive	SKCM	1034-GDSC2	Staurosporine	ic50
Zymogen Activation (GO:0031638)	2/45	0.55113	0.777933	0	0	1.09793	0.654128	PGK1;CTSH	positive	SKCM	1034-GDSC2	Staurosporine	ic50
Negative Regulation Of Response To Biotic Stimulus (GO:0002832)	2/45	0.55113	0.777933	0	0	1.09793	0.654128	PARP1;C1QBP	positive	SKCM	1034-GDSC2	Staurosporine	ic50
Cellular Response To Transforming Growth Factor Beta Stimulus (GO:0071560)	4/96	0.551407	0.777933	0	0	1.02623	0.610895	CITED1;BAMBI;TGFBRAP1;SOX6	positive	SKCM	1034-GDSC2	Staurosporine	ic50
Dephosphorylation (GO:0016311)	6/147	0.554224	0.777933	0	0	1.0043	0.592723	DUSP22;DUSP23;PPM1A;PPM1D;TIMM50;ILKAP	positive	SKCM	1034-GDSC2	Staurosporine	ic50
Lipid Biosynthetic Process (GO:0008610)	3/71	0.555458	0.777933	0	0	1.04134	0.612268	ACSL1;AGPS;NDUFAB1	positive	SKCM	1034-GDSC2	Staurosporine	ic50
Neuron Differentiation (GO:0030182)	7/173	0.558949	0.777933	0	0	0.995149	0.578875	LDB1;IRX6;PPT1;CTNNB1;MYO7A;PHOX2B;CDK5R1	positive	SKCM	1034-GDSC2	Staurosporine	ic50
Regulation Of Cytokine Production Involved In Inflammatory Response (GO:1900015)	2/46	0.563121	0.777933	0	0	1.07292	0.616135	SIRPA;IL17D	positive	SKCM	1034-GDSC2	Staurosporine	ic50
Regulation Of Epidermal Growth Factor Receptor Signaling Pathway (GO:0042058)	2/46	0.563121	0.777933	0	0	1.07292	0.616135	CEACAM1;MVB12B	positive	SKCM	1034-GDSC2	Staurosporine	ic50
Regulation Of Fibroblast Proliferation (GO:0048145)	2/46	0.563121	0.777933	0	0	1.07292	0.616135	DHX9;CTNNB1	positive	SKCM	1034-GDSC2	Staurosporine	ic50
Replication Fork Processing (GO:0031297)	2/46	0.563121	0.777933	0	0	1.07292	0.616135	PARP1;SETMAR	positive	SKCM	1034-GDSC2	Staurosporine	ic50
Negative Regulation Of Cellular Metabolic Process (GO:0031324)	2/46	0.563121	0.777933	0	0	1.07292	0.616135	HDAC4;TBX2	positive	SKCM	1034-GDSC2	Staurosporine	ic50
Positive Regulation Of Peptide Hormone Secretion (GO:0090277)	2/46	0.563121	0.777933	0	0	1.07292	0.616135	IRS2;TM7SF3	positive	SKCM	1034-GDSC2	Staurosporine	ic50
Protein Sumoylation (GO:0016925)	2/46	0.563121	0.777933	0	0	1.07292	0.616135	HDAC4;CBX4	positive	SKCM	1034-GDSC2	Staurosporine	ic50
Anterograde Trans-Synaptic Signaling (GO:0098916)	8/199	0.563305	0.777933	0	0	0.988378	0.567263	SDCBP;CNP;GIPC1;EXOC4;PLP1;PMP22;DBH;SNCA	positive	SKCM	1034-GDSC2	Staurosporine	ic50
DNA Methylation (GO:0006306)	1/20	0.56412	0.777933	0	0	1.24242	0.71127	PPM1D	positive	SKCM	1034-GDSC2	Staurosporine	ic50
Fc-gamma Receptor Signaling Pathway Involved In Phagocytosis (GO:0038096)	1/20	0.56412	0.777933	0	0	1.24242	0.71127	FCGR2B	positive	SKCM	1034-GDSC2	Staurosporine	ic50
Regulation Of Meiotic Cell Cycle (GO:0051445)	1/20	0.56412	0.777933	0	0	1.24242	0.71127	CDC16	positive	SKCM	1034-GDSC2	Staurosporine	ic50
Regulation Of Membrane Depolarization (GO:0003254)	1/20	0.56412	0.777933	0	0	1.24242	0.71127	GPD1L	positive	SKCM	1034-GDSC2	Staurosporine	ic50
Calcium-Mediated Signaling Using Intracellular Calcium Source (GO:0035584)	1/20	0.56412	0.777933	0	0	1.24242	0.71127	BCAP31	positive	SKCM	1034-GDSC2	Staurosporine	ic50
Regulation Of Spindle Organization (GO:0090224)	1/20	0.56412	0.777933	0	0	1.24242	0.71127	CLTC	positive	SKCM	1034-GDSC2	Staurosporine	ic50
Cellular Response To Copper Ion (GO:0071280)	1/20	0.56412	0.777933	0	0	1.24242	0.71127	SNCA	positive	SKCM	1034-GDSC2	Staurosporine	ic50
Cellular Response To Estradiol Stimulus (GO:0071392)	1/20	0.56412	0.777933	0	0	1.24242	0.71127	FAM210B	positive	SKCM	1034-GDSC2	Staurosporine	ic50
Cellular Response To pH (GO:0071467)	1/20	0.56412	0.777933	0	0	1.24242	0.71127	MCOLN1	positive	SKCM	1034-GDSC2	Staurosporine	ic50
Response To ATP (GO:0033198)	1/20	0.56412	0.777933	0	0	1.24242	0.71127	P2RX7	positive	SKCM	1034-GDSC2	Staurosporine	ic50
Response To Fibroblast Growth Factor (GO:0071774)	1/20	0.56412	0.777933	0	0	1.24242	0.71127	DSTYK	positive	SKCM	1034-GDSC2	Staurosporine	ic50
Sensory Perception Of Pain (GO:0019233)	1/20	0.56412	0.777933	0	0	1.24242	0.71127	P2RX7	positive	SKCM	1034-GDSC2	Staurosporine	ic50
Epithelial Cilium Movement Involved In Extracellular Fluid Movement (GO:0003351)	1/20	0.56412	0.777933	0	0	1.24242	0.71127	SLC9A3R1	positive	SKCM	1034-GDSC2	Staurosporine	ic50
Stress-Activated Protein Kinase Signaling Cascade (GO:0031098)	1/20	0.56412	0.777933	0	0	1.24242	0.71127	MAP2K6	positive	SKCM	1034-GDSC2	Staurosporine	ic50
Striated Muscle Cell Differentiation (GO:0051146)	1/20	0.56412	0.777933	0	0	1.24242	0.71127	SORT1	positive	SKCM	1034-GDSC2	Staurosporine	ic50
Sulfur Compound Catabolic Process (GO:0044273)	1/20	0.56412	0.777933	0	0	1.24242	0.71127	SUCLG1	positive	SKCM	1034-GDSC2	Staurosporine	ic50
Intracellular Monoatomic Ion Homeostasis (GO:0006873)	1/20	0.56412	0.777933	0	0	1.24242	0.71127	COX11	positive	SKCM	1034-GDSC2	Staurosporine	ic50
Long-Term Memory (GO:0007616)	1/20	0.56412	0.777933	0	0	1.24242	0.71127	SGK1	positive	SKCM	1034-GDSC2	Staurosporine	ic50
Microglial Cell Activation (GO:0001774)	1/20	0.56412	0.777933	0	0	1.24242	0.71127	SNCA	positive	SKCM	1034-GDSC2	Staurosporine	ic50
Mitochondrial RNA Metabolic Process (GO:0000959)	1/20	0.56412	0.777933	0	0	1.24242	0.71127	FASTKD1	positive	SKCM	1034-GDSC2	Staurosporine	ic50
Monocarboxylic Acid Catabolic Process (GO:0072329)	1/20	0.56412	0.777933	0	0	1.24242	0.71127	ACOX1	positive	SKCM	1034-GDSC2	Staurosporine	ic50
Negative Regulation Of B Cell Activation (GO:0050869)	1/20	0.56412	0.777933	0	0	1.24242	0.71127	FCGR2B	positive	SKCM	1034-GDSC2	Staurosporine	ic50
Negative Regulation Of Cytokine Production Involved In Inflammatory Response (GO:1900016)	1/20	0.56412	0.777933	0	0	1.24242	0.71127	SIRPA	positive	SKCM	1034-GDSC2	Staurosporine	ic50
Negative Regulation Of Microtubule Depolymerization (GO:0007026)	1/20	0.56412	0.777933	0	0	1.24242	0.71127	CLASP2	positive	SKCM	1034-GDSC2	Staurosporine	ic50
Negative Regulation Of Phosphoprotein Phosphatase Activity (GO:0032515)	1/20	0.56412	0.777933	0	0	1.24242	0.71127	LGALS3	positive	SKCM	1034-GDSC2	Staurosporine	ic50
Negative Regulation Of Stem Cell Population Maintenance (GO:1902455)	1/20	0.56412	0.777933	0	0	1.24242	0.71127	ZNF706	positive	SKCM	1034-GDSC2	Staurosporine	ic50
Negative Regulation Of Viral Life Cycle (GO:1903901)	1/20	0.56412	0.777933	0	0	1.24242	0.71127	GSN	positive	SKCM	1034-GDSC2	Staurosporine	ic50
Nuclear-Transcribed mRNA poly(A) Tail Shortening (GO:0000289)	1/20	0.56412	0.777933	0	0	1.24242	0.71127	PARN	positive	SKCM	1034-GDSC2	Staurosporine	ic50
Phosphatidylserine Metabolic Process (GO:0006658)	1/20	0.56412	0.777933	0	0	1.24242	0.71127	PLA1A	positive	SKCM	1034-GDSC2	Staurosporine	ic50
Positive Regulation Of Embryonic Development (GO:0040019)	1/20	0.56412	0.777933	0	0	1.24242	0.71127	ZBED3	positive	SKCM	1034-GDSC2	Staurosporine	ic50
Positive Regulation Of Leukocyte Activation (GO:0002696)	1/20	0.56412	0.777933	0	0	1.24242	0.71127	HSPD1	positive	SKCM	1034-GDSC2	Staurosporine	ic50
Positive Regulation Of Lipid Catabolic Process (GO:0050996)	1/20	0.56412	0.777933	0	0	1.24242	0.71127	IRS2	positive	SKCM	1034-GDSC2	Staurosporine	ic50
Positive Regulation Of Phospholipase Activity (GO:0010518)	1/20	0.56412	0.777933	0	0	1.24242	0.71127	GNA13	positive	SKCM	1034-GDSC2	Staurosporine	ic50
Positive Regulation Of Protein Processing (GO:0010954)	1/20	0.56412	0.777933	0	0	1.24242	0.71127	GSN	positive	SKCM	1034-GDSC2	Staurosporine	ic50
Positive Regulation Of Vascular Associated Smooth Muscle Cell Proliferation (GO:1904707)	1/20	0.56412	0.777933	0	0	1.24242	0.71127	LDLRAP1	positive	SKCM	1034-GDSC2	Staurosporine	ic50
protein-DNA Complex Disassembly (GO:0032986)	1/20	0.56412	0.777933	0	0	1.24242	0.71127	SMARCD2	positive	SKCM	1034-GDSC2	Staurosporine	ic50
Receptor Metabolic Process (GO:0043112)	1/20	0.56412	0.777933	0	0	1.24242	0.71127	BECN1	positive	SKCM	1034-GDSC2	Staurosporine	ic50
Regulation Of Calcium Ion Transmembrane Transport (GO:1903169)	1/20	0.56412	0.777933	0	0	1.24242	0.71127	PSEN2	positive	SKCM	1034-GDSC2	Staurosporine	ic50
Regulation Of Cardiac Muscle Cell Proliferation (GO:0060043)	1/20	0.56412	0.777933	0	0	1.24242	0.71127	TBX2	positive	SKCM	1034-GDSC2	Staurosporine	ic50
Cholesterol Homeostasis (GO:0042632)	3/72	0.565002	0.778062	0	0	1.02619	0.58588	SOAT1;ABCA5;LDLRAP1	positive	SKCM	1034-GDSC2	Staurosporine	ic50
Transforming Growth Factor Beta Receptor Signaling Pathway (GO:0007179)	3/72	0.565002	0.778062	0	0	1.02619	0.58588	CITED1;BAMBI;TGFBRAP1	positive	SKCM	1034-GDSC2	Staurosporine	ic50
Negative Regulation Of Catabolic Process (GO:0009895)	3/72	0.565002	0.778062	0	0	1.02619	0.58588	HDAC4;PDCL3;PDE3B	positive	SKCM	1034-GDSC2	Staurosporine	ic50
Negative Regulation Of Macromolecule Biosynthetic Process (GO:0010558)	4/98	0.567812	0.781568	0	0	1.00429	0.56839	SHMT1;TRIM2;EIF4A3;CLTC	positive	SKCM	1034-GDSC2	Staurosporine	ic50
Protein Dephosphorylation (GO:0006470)	5/124	0.570918	0.785478	0	0	0.991555	0.555775	DUSP22;PPM1A;PPM1D;TIMM50;ILKAP	positive	SKCM	1034-GDSC2	Staurosporine	ic50
Sterol Homeostasis (GO:0055092)	3/73	0.57442	0.788361	0	0	1.01148	0.56076	SOAT1;ABCA5;LDLRAP1	positive	SKCM	1034-GDSC2	Staurosporine	ic50
Ubiquitin-Dependent ERAD Pathway (GO:0030433)	3/73	0.57442	0.788361	0	0	1.01148	0.56076	FOXRED2;NPLOC4;UBE4B	positive	SKCM	1034-GDSC2	Staurosporine	ic50
Regulation Of Signal Transduction By P53 Class Mediator (GO:1901796)	2/47	0.57488	0.788361	0	0	1.04902	0.580731	SGK1;MAP2K6	positive	SKCM	1034-GDSC2	Staurosporine	ic50
Positive Regulation Of TOR Signaling (GO:0032008)	2/47	0.57488	0.788361	0	0	1.04902	0.580731	RRAGD;GPR137B	positive	SKCM	1034-GDSC2	Staurosporine	ic50
Positive Regulation Of Lymphocyte Activation (GO:0051251)	2/47	0.57488	0.788361	0	0	1.04902	0.580731	SIRPA;HSPD1	positive	SKCM	1034-GDSC2	Staurosporine	ic50
Positive Regulation Of Smooth Muscle Cell Proliferation (GO:0048661)	2/47	0.57488	0.788361	0	0	1.04902	0.580731	LDLRAP1;IL6R	positive	SKCM	1034-GDSC2	Staurosporine	ic50
Regulation Of T Cell Differentiation (GO:0045580)	2/47	0.57488	0.788361	0	0	1.04902	0.580731	SMARCD2;PBRM1	positive	SKCM	1034-GDSC2	Staurosporine	ic50
Regulation Of Translation (GO:0006417)	8/202	0.580365	0.789871	0	0	0.97294	0.529374	DHX9;SHMT1;TRIM2;EIF4A3;GUF1;MSI2;LARP4;LRPPRC	positive	SKCM	1034-GDSC2	Staurosporine	ic50
Positive Regulation Of Gene Expression (GO:0010628)	19/480	0.580837	0.789871	0	0	0.972024	0.528087	SRPK2;GSN;CITED1;EIF4A3;LEF1;RAB27A;MITF;ANK2;SNF8;CTCF;PIK3CB;LARP4;P2RX7;KAT2B;PDCL3;DNAJA4;GUF1;CTSH;LURAP1	positive	SKCM	1034-GDSC2	Staurosporine	ic50
Regulation Of Histone Deacetylation (GO:0031063)	1/21	0.581856	0.789871	0	0	1.18023	0.639135	KAT2B	positive	SKCM	1034-GDSC2	Staurosporine	ic50
Regulation Of Lipopolysaccharide-Mediated Signaling Pathway (GO:0031664)	1/21	0.581856	0.789871	0	0	1.18023	0.639135	SASH1	positive	SKCM	1034-GDSC2	Staurosporine	ic50
Regulation Of Membrane Protein Ectodomain Proteolysis (GO:0051043)	1/21	0.581856	0.789871	0	0	1.18023	0.639135	TIMP2	positive	SKCM	1034-GDSC2	Staurosporine	ic50
Anaphase-Promoting Complex-Dependent Catabolic Process (GO:0031145)	1/21	0.581856	0.789871	0	0	1.18023	0.639135	CDC16	positive	SKCM	1034-GDSC2	Staurosporine	ic50
Regulation Of Steroid Metabolic Process (GO:0019218)	1/21	0.581856	0.789871	0	0	1.18023	0.639135	ASAH1	positive	SKCM	1034-GDSC2	Staurosporine	ic50
Cellular Response To Nerve Growth Factor Stimulus (GO:1990090)	1/21	0.581856	0.789871	0	0	1.18023	0.639135	KIDINS220	positive	SKCM	1034-GDSC2	Staurosporine	ic50
snRNA Metabolic Process (GO:0016073)	1/21	0.581856	0.789871	0	0	1.18023	0.639135	INTS2	positive	SKCM	1034-GDSC2	Staurosporine	ic50
Focal Adhesion Assembly (GO:0048041)	1/21	0.581856	0.789871	0	0	1.18023	0.639135	TESK2	positive	SKCM	1034-GDSC2	Staurosporine	ic50
Macrophage Differentiation (GO:0030225)	1/21	0.581856	0.789871	0	0	1.18023	0.639135	PARP1	positive	SKCM	1034-GDSC2	Staurosporine	ic50
Mitochondrial Calcium Ion Homeostasis (GO:0051560)	1/21	0.581856	0.789871	0	0	1.18023	0.639135	BCAP31	positive	SKCM	1034-GDSC2	Staurosporine	ic50
Negative Regulation Of GTPase Activity (GO:0034260)	1/21	0.581856	0.789871	0	0	1.18023	0.639135	BCAS3	positive	SKCM	1034-GDSC2	Staurosporine	ic50
Negative Regulation Of Biomineral Tissue Development (GO:0070168)	1/21	0.581856	0.789871	0	0	1.18023	0.639135	HEY1	positive	SKCM	1034-GDSC2	Staurosporine	ic50
Peptide Catabolic Process (GO:0043171)	1/21	0.581856	0.789871	0	0	1.18023	0.639135	CTSH	positive	SKCM	1034-GDSC2	Staurosporine	ic50
Plasma Membrane Repair (GO:0001778)	1/21	0.581856	0.789871	0	0	1.18023	0.639135	RAB3A	positive	SKCM	1034-GDSC2	Staurosporine	ic50
Porphyrin-Containing Compound Biosynthetic Process (GO:0006779)	1/21	0.581856	0.789871	0	0	1.18023	0.639135	ALAD	positive	SKCM	1034-GDSC2	Staurosporine	ic50
Positive Regulation Of Blood Coagulation (GO:0030194)	1/21	0.581856	0.789871	0	0	1.18023	0.639135	ST3GAL4	positive	SKCM	1034-GDSC2	Staurosporine	ic50
Positive Regulation Of Translational Initiation (GO:0045948)	1/21	0.581856	0.789871	0	0	1.18023	0.639135	YTHDF2	positive	SKCM	1034-GDSC2	Staurosporine	ic50
Protein Mannosylation (GO:0035268)	1/21	0.581856	0.789871	0	0	1.18023	0.639135	POMT2	positive	SKCM	1034-GDSC2	Staurosporine	ic50
Regulation Of Anoikis (GO:2000209)	1/21	0.581856	0.789871	0	0	1.18023	0.639135	BCL2	positive	SKCM	1034-GDSC2	Staurosporine	ic50
Regulation Of Cardiac Conduction (GO:1903779)	1/21	0.581856	0.789871	0	0	1.18023	0.639135	ANK2	positive	SKCM	1034-GDSC2	Staurosporine	ic50
Chromatin Remodeling (GO:0006338)	9/228	0.583402	0.791607	0	0	0.969536	0.522463	SRPK2;COPRS;HDAC4;KAT2B;PBRM1;SMARCD2;SETDB2;CTCF;CHD1L	positive	SKCM	1034-GDSC2	Staurosporine	ic50
Gland Development (GO:0048732)	3/74	0.583709	0.791661	0	0	0.997183	0.536836	NKX2-8;SLC9A3R1;IGSF3	positive	SKCM	1034-GDSC2	Staurosporine	ic50
Negative Regulation Of Nucleic Acid-Templated Transcription (GO:1903507)	18/456	0.585173	0.792976	0	0	0.969191	0.519339	HDAC4;CITED1;PARP1;CBX4;LDB1;SFMBT1;SETDB2;LEF1;BHLHE41;ZC3H8;CTCF;TBX2;HEYL;GCLC;HEY1;ZNF706;CTNNB1;CDK5R1	positive	SKCM	1034-GDSC2	Staurosporine	ic50
Protein-Containing Complex Organization (GO:0043933)	5/126	0.585215	0.792976	0	0	0.975063	0.522415	SLC9A3R1;BECN1;DHX9;MITF;WASL	positive	SKCM	1034-GDSC2	Staurosporine	ic50
Cellular Response To Mechanical Stimulus (GO:0071260)	2/48	0.586406	0.793137	0	0	1.02616	0.547706	MAP3K1;CASP2	positive	SKCM	1034-GDSC2	Staurosporine	ic50
Retrograde Vesicle-Mediated Transport, Golgi To Endoplasmic Reticulum (GO:0006890)	2/48	0.586406	0.793137	0	0	1.02616	0.547706	TMED10;RAB6B	positive	SKCM	1034-GDSC2	Staurosporine	ic50
Positive Regulation Of Reactive Oxygen Species Metabolic Process (GO:2000379)	2/48	0.586406	0.793137	0	0	1.02616	0.547706	RAB27A;GRB2	positive	SKCM	1034-GDSC2	Staurosporine	ic50
Regulation Of DNA Binding (GO:0051101)	2/48	0.586406	0.793137	0	0	1.02616	0.547706	LEF1;HMGB1	positive	SKCM	1034-GDSC2	Staurosporine	ic50
Regulation Of Tumor Necrosis Factor Production (GO:0032680)	5/127	0.592266	0.795447	0	0	0.96702	0.506525	ARFGEF2;DHX9;DDT;SIRPA;HMGB1	positive	SKCM	1034-GDSC2	Staurosporine	ic50
Regulation Of Fat Cell Differentiation (GO:0045598)	3/75	0.592868	0.795447	0	0	0.983282	0.514043	CREBL2;TMEM64;TRIB2	positive	SKCM	1034-GDSC2	Staurosporine	ic50
Negative Regulation Of Phosphorylation (GO:0042326)	3/75	0.592868	0.795447	0	0	0.983282	0.514043	SIRPA;IRS2;ZBED3	positive	SKCM	1034-GDSC2	Staurosporine	ic50
Regulation Of BMP Signaling Pathway (GO:0030510)	3/75	0.592868	0.795447	0	0	0.983282	0.514043	BAMBI;UBE2O;NBL1	positive	SKCM	1034-GDSC2	Staurosporine	ic50
Autophagy Of Mitochondrion (GO:0000422)	2/49	0.5977	0.795447	0	0	1.00428	0.516868	BECN1;FBXO7	positive	SKCM	1034-GDSC2	Staurosporine	ic50
Unsaturated Fatty Acid Metabolic Process (GO:0033559)	2/49	0.5977	0.795447	0	0	1.00428	0.516868	ABHD6;ACAA1	positive	SKCM	1034-GDSC2	Staurosporine	ic50
Nuclear Export (GO:0051168)	2/49	0.5977	0.795447	0	0	1.00428	0.516868	LSG1;XPO4	positive	SKCM	1034-GDSC2	Staurosporine	ic50
Regulation Of Dopamine Secretion (GO:0014059)	1/22	0.598871	0.795447	0	0	1.12397	0.576271	SNCA	positive	SKCM	1034-GDSC2	Staurosporine	ic50
Fc Receptor Mediated Stimulatory Signaling Pathway (GO:0002431)	1/22	0.598871	0.795447	0	0	1.12397	0.576271	FCGR2B	positive	SKCM	1034-GDSC2	Staurosporine	ic50
Fc-epsilon Receptor Signaling Pathway (GO:0038095)	1/22	0.598871	0.795447	0	0	1.12397	0.576271	MAP3K1	positive	SKCM	1034-GDSC2	Staurosporine	ic50
Regulation Of Histone Acetylation (GO:0035065)	1/22	0.598871	0.795447	0	0	1.12397	0.576271	NFYC	positive	SKCM	1034-GDSC2	Staurosporine	ic50
Regulation Of Intracellular Steroid Hormone Receptor Signaling Pathway (GO:0033143)	1/22	0.598871	0.795447	0	0	1.12397	0.576271	RNF14	positive	SKCM	1034-GDSC2	Staurosporine	ic50
Acetylcholine Receptor Signaling Pathway (GO:0095500)	1/22	0.598871	0.795447	0	0	1.12397	0.576271	CDK5R1	positive	SKCM	1034-GDSC2	Staurosporine	ic50
Regulation Of Mononuclear Cell Migration (GO:0071675)	1/22	0.598871	0.795447	0	0	1.12397	0.576271	LGALS3	positive	SKCM	1034-GDSC2	Staurosporine	ic50
Regulation Of Protein Export From Nucleus (GO:0046825)	1/22	0.598871	0.795447	0	0	1.12397	0.576271	XPO4	positive	SKCM	1034-GDSC2	Staurosporine	ic50
Regulation Of Release Of Sequestered Calcium Ion Into Cytosol By Sarcoplasmic Reticulum (GO:0010880)	1/22	0.598871	0.795447	0	0	1.12397	0.576271	ANK2	positive	SKCM	1034-GDSC2	Staurosporine	ic50
Cellular Response To Topologically Incorrect Protein (GO:0035967)	1/22	0.598871	0.795447	0	0	1.12397	0.576271	TM7SF3	positive	SKCM	1034-GDSC2	Staurosporine	ic50
Regulation Of Vascular Endothelial Growth Factor Receptor Signaling Pathway (GO:0030947)	1/22	0.598871	0.795447	0	0	1.12397	0.576271	GRB10	positive	SKCM	1034-GDSC2	Staurosporine	ic50
Response To Gamma Radiation (GO:0010332)	1/22	0.598871	0.795447	0	0	1.12397	0.576271	FANCD2	positive	SKCM	1034-GDSC2	Staurosporine	ic50
Cytoskeleton-Dependent Intracellular Transport (GO:0030705)	1/22	0.598871	0.795447	0	0	1.12397	0.576271	MYO10	positive	SKCM	1034-GDSC2	Staurosporine	ic50
snRNA 3'-End Processing (GO:0034472)	1/22	0.598871	0.795447	0	0	1.12397	0.576271	INTS2	positive	SKCM	1034-GDSC2	Staurosporine	ic50
tRNA Aminoacylation (GO:0043039)	1/22	0.598871	0.795447	0	0	1.12397	0.576271	WARS2	positive	SKCM	1034-GDSC2	Staurosporine	ic50
Glucose Transmembrane Transport (GO:1904659)	1/22	0.598871	0.795447	0	0	1.12397	0.576271	SORT1	positive	SKCM	1034-GDSC2	Staurosporine	ic50
Homologous Chromosome Segregation (GO:0045143)	1/22	0.598871	0.795447	0	0	1.12397	0.576271	FANCD2	positive	SKCM	1034-GDSC2	Staurosporine	ic50
Mitochondrial Cytochrome C Oxidase Assembly (GO:0033617)	1/22	0.598871	0.795447	0	0	1.12397	0.576271	SURF1	positive	SKCM	1034-GDSC2	Staurosporine	ic50
Natural Killer Cell Mediated Immunity (GO:0002228)	1/22	0.598871	0.795447	0	0	1.12397	0.576271	LYST	positive	SKCM	1034-GDSC2	Staurosporine	ic50
Negative Regulation Of Axonogenesis (GO:0050771)	1/22	0.598871	0.795447	0	0	1.12397	0.576271	DIP2B	positive	SKCM	1034-GDSC2	Staurosporine	ic50
Negative Regulation Of Cell Communication (GO:0010648)	1/22	0.598871	0.795447	0	0	1.12397	0.576271	ERBB3	positive	SKCM	1034-GDSC2	Staurosporine	ic50
Negative Regulation Of Cell Development (GO:0010721)	1/22	0.598871	0.795447	0	0	1.12397	0.576271	IL17D	positive	SKCM	1034-GDSC2	Staurosporine	ic50
Negative Regulation Of Extrinsic Apoptotic Signaling Pathway In Absence Of Ligand (GO:2001240)	1/22	0.598871	0.795447	0	0	1.12397	0.576271	BCL2	positive	SKCM	1034-GDSC2	Staurosporine	ic50
Negative Regulation Of Macroautophagy (GO:0016242)	1/22	0.598871	0.795447	0	0	1.12397	0.576271	LZTS1	positive	SKCM	1034-GDSC2	Staurosporine	ic50
Negative Regulation Of Myeloid Cell Differentiation (GO:0045638)	1/22	0.598871	0.795447	0	0	1.12397	0.576271	LDB1	positive	SKCM	1034-GDSC2	Staurosporine	ic50
Negative Regulation Of Protein Localization To Nucleus (GO:1900181)	1/22	0.598871	0.795447	0	0	1.12397	0.576271	OTUD7B	positive	SKCM	1034-GDSC2	Staurosporine	ic50
Negative Regulation Of Signal Transduction In Absence Of Ligand (GO:1901099)	1/22	0.598871	0.795447	0	0	1.12397	0.576271	BCL2	positive	SKCM	1034-GDSC2	Staurosporine	ic50
Placenta Development (GO:0001890)	1/22	0.598871	0.795447	0	0	1.12397	0.576271	CITED1	positive	SKCM	1034-GDSC2	Staurosporine	ic50
Positive Regulation Of Cholesterol Efflux (GO:0010875)	1/22	0.598871	0.795447	0	0	1.12397	0.576271	EEPD1	positive	SKCM	1034-GDSC2	Staurosporine	ic50
Positive Regulation Of Cilium Assembly (GO:0045724)	1/22	0.598871	0.795447	0	0	1.12397	0.576271	IFT88	positive	SKCM	1034-GDSC2	Staurosporine	ic50
Positive Regulation Of Excitatory Postsynaptic Potential (GO:2000463)	1/22	0.598871	0.795447	0	0	1.12397	0.576271	SHANK3	positive	SKCM	1034-GDSC2	Staurosporine	ic50
Positive Regulation Of Synaptic Transmission, Glutamatergic (GO:0051968)	1/22	0.598871	0.795447	0	0	1.12397	0.576271	SHANK3	positive	SKCM	1034-GDSC2	Staurosporine	ic50
Regulation Of Cardiac Muscle Cell Membrane Repolarization (GO:0099623)	1/22	0.598871	0.795447	0	0	1.12397	0.576271	ANK2	positive	SKCM	1034-GDSC2	Staurosporine	ic50
Regulation Of Protein Secretion (GO:0050708)	4/102	0.599597	0.796054	0	0	0.963094	0.49262	HADHA;TMED10;APBB1;MYH10	positive	SKCM	1034-GDSC2	Staurosporine	ic50
Epithelium Development (GO:0060429)	6/154	0.599893	0.796089	0	0	0.956445	0.488748	LGALS3;SLC9A3R1;MTHFD1;PGK1;SOX10;TBX2	positive	SKCM	1034-GDSC2	Staurosporine	ic50
Wnt Signaling Pathway (GO:0016055)	3/76	0.601896	0.798032	0	0	0.969762	0.492319	LEF1;CTNNB1;CELSR2	positive	SKCM	1034-GDSC2	Staurosporine	ic50
Regulation Of Ras Protein Signal Transduction (GO:0046578)	3/76	0.601896	0.798032	0	0	0.969762	0.492319	KANK1;ARHGDIA;ETFA	positive	SKCM	1034-GDSC2	Staurosporine	ic50
Regulation Of Interferon-Beta Production (GO:0032648)	2/50	0.60876	0.802004	0	0	0.983303	0.488044	DHX9;SIRPA	positive	SKCM	1034-GDSC2	Staurosporine	ic50
Ribosome Assembly (GO:0042255)	2/50	0.60876	0.802004	0	0	0.983303	0.488044	C1QBP;MRPS7	positive	SKCM	1034-GDSC2	Staurosporine	ic50
Mitotic Metaphase Plate Congression (GO:0007080)	2/50	0.60876	0.802004	0	0	0.983303	0.488044	BECN1;CHAMP1	positive	SKCM	1034-GDSC2	Staurosporine	ic50
Positive Regulation Of Developmental Growth (GO:0048639)	2/50	0.60876	0.802004	0	0	0.983303	0.488044	RNF157;INSR	positive	SKCM	1034-GDSC2	Staurosporine	ic50
Positive Regulation Of Transport (GO:0051050)	2/50	0.60876	0.802004	0	0	0.983303	0.488044	SGK1;SNCA	positive	SKCM	1034-GDSC2	Staurosporine	ic50
Regulation Of TORC1 Signaling (GO:1903432)	2/50	0.60876	0.802004	0	0	0.983303	0.488044	RRAGD;GPR137B	positive	SKCM	1034-GDSC2	Staurosporine	ic50
Positive Regulation Of Endothelial Cell Proliferation (GO:0001938)	3/77	0.610791	0.802004	0	0	0.956607	0.471608	PDCL3;HMGB1;PRKD1	positive	SKCM	1034-GDSC2	Staurosporine	ic50
Regulation Of T Cell Proliferation (GO:0042129)	3/77	0.610791	0.802004	0	0	0.956607	0.471608	LGALS3;GPNMB;NCK2	positive	SKCM	1034-GDSC2	Staurosporine	ic50
Macroautophagy (GO:0016236)	4/104	0.614952	0.802004	0	0	0.943733	0.458853	BECN1;LAMP2;VPS41;SNF8	positive	SKCM	1034-GDSC2	Staurosporine	ic50
Positive Regulation Of Vasculature Development (GO:1904018)	4/104	0.614952	0.802004	0	0	0.943733	0.458853	PDCL3;CTSH;PRKD1;SASH1	positive	SKCM	1034-GDSC2	Staurosporine	ic50
Regulation Of Cholesterol Transport (GO:0032374)	1/23	0.615195	0.802004	0	0	1.07283	0.521197	ABCA5	positive	SKCM	1034-GDSC2	Staurosporine	ic50
Regulation Of Extracellular Matrix Organization (GO:1903053)	1/23	0.615195	0.802004	0	0	1.07283	0.521197	LAMA1	positive	SKCM	1034-GDSC2	Staurosporine	ic50
Regulation Of Interleukin-4 Production (GO:0032673)	1/23	0.615195	0.802004	0	0	1.07283	0.521197	LEF1	positive	SKCM	1034-GDSC2	Staurosporine	ic50
Actin Nucleation (GO:0045010)	1/23	0.615195	0.802004	0	0	1.07283	0.521197	ARPC1B	positive	SKCM	1034-GDSC2	Staurosporine	ic50
Adaptive Immune Response Based On Somatic Recombination Of Immune Receptors Built From Immunoglobulin Superfamily Domains (GO:0002460)	1/23	0.615195	0.802004	0	0	1.07283	0.521197	BTN3A2	positive	SKCM	1034-GDSC2	Staurosporine	ic50
Regulation Of Nuclear-Transcribed mRNA Catabolic Process, Deadenylation-Dependent Decay (GO:1900151)	1/23	0.615195	0.802004	0	0	1.07283	0.521197	DHX9	positive	SKCM	1034-GDSC2	Staurosporine	ic50
Bile Acid And Bile Salt Transport (GO:0015721)	1/23	0.615195	0.802004	0	0	1.07283	0.521197	CEACAM1	positive	SKCM	1034-GDSC2	Staurosporine	ic50
Cell-Cell Signaling By Wnt (GO:0198738)	1/23	0.615195	0.802004	0	0	1.07283	0.521197	CELSR2	positive	SKCM	1034-GDSC2	Staurosporine	ic50
Cellular Lipid Catabolic Process (GO:0044242)	1/23	0.615195	0.802004	0	0	1.07283	0.521197	ACOX1	positive	SKCM	1034-GDSC2	Staurosporine	ic50
Regulation Of Toll-Like Receptor 4 Signaling Pathway (GO:0034143)	1/23	0.615195	0.802004	0	0	1.07283	0.521197	WDFY1	positive	SKCM	1034-GDSC2	Staurosporine	ic50
Rescue Of Stalled Ribosome (GO:0072344)	1/23	0.615195	0.802004	0	0	1.07283	0.521197	RNF14	positive	SKCM	1034-GDSC2	Staurosporine	ic50
Response To BMP (GO:0071772)	1/23	0.615195	0.802004	0	0	1.07283	0.521197	PHOX2B	positive	SKCM	1034-GDSC2	Staurosporine	ic50
Cytosolic Pattern Recognition Receptor Signaling Pathway (GO:0002753)	1/23	0.615195	0.802004	0	0	1.07283	0.521197	MAP2K6	positive	SKCM	1034-GDSC2	Staurosporine	ic50
Hepaticobiliary System Development (GO:0061008)	1/23	0.615195	0.802004	0	0	1.07283	0.521197	NKX2-8	positive	SKCM	1034-GDSC2	Staurosporine	ic50
Long-Chain fatty-acyl-CoA Metabolic Process (GO:0035336)	1/23	0.615195	0.802004	0	0	1.07283	0.521197	ACSL1	positive	SKCM	1034-GDSC2	Staurosporine	ic50
Negative Regulation Of Epidermal Growth Factor Receptor Signaling Pathway (GO:0042059)	1/23	0.615195	0.802004	0	0	1.07283	0.521197	RAB7A	positive	SKCM	1034-GDSC2	Staurosporine	ic50
Negative Regulation Of Neuron Differentiation (GO:0045665)	1/23	0.615195	0.802004	0	0	1.07283	0.521197	HEY1	positive	SKCM	1034-GDSC2	Staurosporine	ic50
Negative Regulation Of Oxidative Stress-Induced Cell Death (GO:1903202)	1/23	0.615195	0.802004	0	0	1.07283	0.521197	FBXO7	positive	SKCM	1034-GDSC2	Staurosporine	ic50
Negative Regulation Of Protein Depolymerization (GO:1901880)	1/23	0.615195	0.802004	0	0	1.07283	0.521197	CLASP2	positive	SKCM	1034-GDSC2	Staurosporine	ic50
Negative Regulation Of Protein Tyrosine Kinase Activity (GO:0061099)	1/23	0.615195	0.802004	0	0	1.07283	0.521197	DUSP22	positive	SKCM	1034-GDSC2	Staurosporine	ic50
Positive Regulation Of Epithelial Cell Apoptotic Process (GO:1904037)	1/23	0.615195	0.802004	0	0	1.07283	0.521197	GSN	positive	SKCM	1034-GDSC2	Staurosporine	ic50
Positive Regulation Of Neutrophil Migration (GO:1902624)	1/23	0.615195	0.802004	0	0	1.07283	0.521197	C1QBP	positive	SKCM	1034-GDSC2	Staurosporine	ic50
Potassium Ion Homeostasis (GO:0055075)	1/23	0.615195	0.802004	0	0	1.07283	0.521197	ATP1A1	positive	SKCM	1034-GDSC2	Staurosporine	ic50
Protein N-linked Glycosylation Via Asparagine (GO:0018279)	1/23	0.615195	0.802004	0	0	1.07283	0.521197	ST6GAL1	positive	SKCM	1034-GDSC2	Staurosporine	ic50
Regulation Of T Cell Migration (GO:2000404)	1/23	0.615195	0.802004	0	0	1.07283	0.521197	TNFRSF14	positive	SKCM	1034-GDSC2	Staurosporine	ic50
Regulation Of Axon Extension Involved In Axon Guidance (GO:0048841)	1/23	0.615195	0.802004	0	0	1.07283	0.521197	SEMA6A	positive	SKCM	1034-GDSC2	Staurosporine	ic50
Regulation Of Cardiac Muscle Hypertrophy (GO:0010611)	1/23	0.615195	0.802004	0	0	1.07283	0.521197	PARP1	positive	SKCM	1034-GDSC2	Staurosporine	ic50
Regulation Of Cell Junction Assembly (GO:1901888)	1/23	0.615195	0.802004	0	0	1.07283	0.521197	RAB17	positive	SKCM	1034-GDSC2	Staurosporine	ic50
Regulation Of Innate Immune Response (GO:0045088)	3/78	0.619551	0.80348	0	0	0.943802	0.451855	PARP1;DHX9;FCGR2B	positive	SKCM	1034-GDSC2	Staurosporine	ic50
Long-Chain Fatty Acid Metabolic Process (GO:0001676)	3/78	0.619551	0.80348	0	0	0.943802	0.451855	ACSL1;ABHD6;ACAA1	positive	SKCM	1034-GDSC2	Staurosporine	ic50
Negative Regulation Of Protein Modification Process (GO:0031400)	3/78	0.619551	0.80348	0	0	0.943802	0.451855	SIRPA;TPPP;ZBED3	positive	SKCM	1034-GDSC2	Staurosporine	ic50
Proteolysis Involved In Protein Catabolic Process (GO:0051603)	3/78	0.619551	0.80348	0	0	0.943802	0.451855	OTUD7B;CTSH;CTSF	positive	SKCM	1034-GDSC2	Staurosporine	ic50
Regulation Of TOR Signaling (GO:0032006)	3/78	0.619551	0.80348	0	0	0.943802	0.451855	EPM2A;RRAGD;TBC1D7	positive	SKCM	1034-GDSC2	Staurosporine	ic50
RNA Modification (GO:0009451)	2/51	0.619586	0.80348	0	0	0.963185	0.461079	TRUB1;PARN	positive	SKCM	1034-GDSC2	Staurosporine	ic50
Regulation Of Release Of Sequestered Calcium Ion Into Cytosol (GO:0051279)	2/51	0.619586	0.80348	0	0	0.963185	0.461079	ANK2;SNCA	positive	SKCM	1034-GDSC2	Staurosporine	ic50
Regulation Of Substrate Adhesion-Dependent Cell Spreading (GO:1900024)	2/51	0.619586	0.80348	0	0	0.963185	0.461079	KANK1;C1QBP	positive	SKCM	1034-GDSC2	Staurosporine	ic50
Regulation Of Synapse Assembly (GO:0051963)	2/51	0.619586	0.80348	0	0	0.963185	0.461079	RAB17;SNCA	positive	SKCM	1034-GDSC2	Staurosporine	ic50
Metaphase Plate Congression (GO:0051310)	2/51	0.619586	0.80348	0	0	0.963185	0.461079	BECN1;INCENP	positive	SKCM	1034-GDSC2	Staurosporine	ic50
Microtubule Bundle Formation (GO:0001578)	2/51	0.619586	0.80348	0	0	0.963185	0.461079	LRGUK;TPPP	positive	SKCM	1034-GDSC2	Staurosporine	ic50
Negative Regulation Of Gene Expression, Epigenetic (GO:0045814)	2/51	0.619586	0.80348	0	0	0.963185	0.461079	HMGB1;PPM1D	positive	SKCM	1034-GDSC2	Staurosporine	ic50
Peptide Biosynthetic Process (GO:0043043)	6/158	0.624826	0.806775	0	0	0.93108	0.43787	MRPL41;MRPS33;MRPL27;EIF4EBP2;MRPS7;MRPL35	positive	SKCM	1034-GDSC2	Staurosporine	ic50
Circulatory System Development (GO:0072359)	5/132	0.626497	0.806775	0	0	0.928705	0.434272	KAT2B;HEYL;MTHFD1;HEY1;ERBB3	positive	SKCM	1034-GDSC2	Staurosporine	ic50
Positive Regulation Of Protein Modification By Small Protein Conjugation Or Removal (GO:1903322)	3/79	0.628177	0.806775	0	0	0.931335	0.433009	HDAC4;TBC1D7;PTTG1IP	positive	SKCM	1034-GDSC2	Staurosporine	ic50
Cartilage Development (GO:0051216)	2/52	0.630181	0.806775	0	0	0.943872	0.435831	SLC26A2;SOX6	positive	SKCM	1034-GDSC2	Staurosporine	ic50
Negative Regulation Of Innate Immune Response (GO:0045824)	2/52	0.630181	0.806775	0	0	0.943872	0.435831	YTHDF2;PARP1	positive	SKCM	1034-GDSC2	Staurosporine	ic50
Negative Regulation Of Response To Stimulus (GO:0048585)	2/52	0.630181	0.806775	0	0	0.943872	0.435831	ERBB3;FCGR2B	positive	SKCM	1034-GDSC2	Staurosporine	ic50
Regulation Of Cytokine Production Involved In Immune Response (GO:0002718)	1/24	0.630855	0.806775	0	0	1.02613	0.472716	TNFRSF14	positive	SKCM	1034-GDSC2	Staurosporine	ic50
ERK1 And ERK2 Cascade (GO:0070371)	1/24	0.630855	0.806775	0	0	1.02613	0.472716	CTSH	positive	SKCM	1034-GDSC2	Staurosporine	ic50
Fc-gamma Receptor Signaling Pathway (GO:0038094)	1/24	0.630855	0.806775	0	0	1.02613	0.472716	FCGR2B	positive	SKCM	1034-GDSC2	Staurosporine	ic50
Acylglycerol Catabolic Process (GO:0046464)	1/24	0.630855	0.806775	0	0	1.02613	0.472716	ABHD6	positive	SKCM	1034-GDSC2	Staurosporine	ic50
Regulation Of Microtubule Depolymerization (GO:0031114)	1/24	0.630855	0.806775	0	0	1.02613	0.472716	CLASP2	positive	SKCM	1034-GDSC2	Staurosporine	ic50
Regulation Of Muscle Cell Differentiation (GO:0051147)	1/24	0.630855	0.806775	0	0	1.02613	0.472716	LAMA1	positive	SKCM	1034-GDSC2	Staurosporine	ic50
Regulation Of Ruffle Assembly (GO:1900027)	1/24	0.630855	0.806775	0	0	1.02613	0.472716	KANK1	positive	SKCM	1034-GDSC2	Staurosporine	ic50
Response To Copper Ion (GO:0046688)	1/24	0.630855	0.806775	0	0	1.02613	0.472716	SNCA	positive	SKCM	1034-GDSC2	Staurosporine	ic50
Eosinophil Chemotaxis (GO:0048245)	1/24	0.630855	0.806775	0	0	1.02613	0.472716	LGALS3	positive	SKCM	1034-GDSC2	Staurosporine	ic50
Eosinophil Migration (GO:0072677)	1/24	0.630855	0.806775	0	0	1.02613	0.472716	LGALS3	positive	SKCM	1034-GDSC2	Staurosporine	ic50
Stress Granule Assembly (GO:0034063)	1/24	0.630855	0.806775	0	0	1.02613	0.472716	YTHDF2	positive	SKCM	1034-GDSC2	Staurosporine	ic50
Lipid Translocation (GO:0034204)	1/24	0.630855	0.806775	0	0	1.02613	0.472716	ATP11A	positive	SKCM	1034-GDSC2	Staurosporine	ic50
mRNA Polyadenylation (GO:0006378)	1/24	0.630855	0.806775	0	0	1.02613	0.472716	GRSF1	positive	SKCM	1034-GDSC2	Staurosporine	ic50
Mononuclear Cell Differentiation (GO:1903131)	1/24	0.630855	0.806775	0	0	1.02613	0.472716	PIR	positive	SKCM	1034-GDSC2	Staurosporine	ic50
Natural Killer Cell Mediated Cytotoxicity (GO:0042267)	1/24	0.630855	0.806775	0	0	1.02613	0.472716	LYST	positive	SKCM	1034-GDSC2	Staurosporine	ic50
Negative Regulation Of Ossification (GO:0030279)	1/24	0.630855	0.806775	0	0	1.02613	0.472716	KREMEN2	positive	SKCM	1034-GDSC2	Staurosporine	ic50
Neuromuscular Junction Development (GO:0007528)	1/24	0.630855	0.806775	0	0	1.02613	0.472716	GPHN	positive	SKCM	1034-GDSC2	Staurosporine	ic50
Outflow Tract Septum Morphogenesis (GO:0003148)	1/24	0.630855	0.806775	0	0	1.02613	0.472716	TBX2	positive	SKCM	1034-GDSC2	Staurosporine	ic50
Positive Regulation Of BMP Signaling Pathway (GO:0030513)	1/24	0.630855	0.806775	0	0	1.02613	0.472716	UBE2O	positive	SKCM	1034-GDSC2	Staurosporine	ic50
Positive Regulation Of Lipid Metabolic Process (GO:0045834)	1/24	0.630855	0.806775	0	0	1.02613	0.472716	CREBL2	positive	SKCM	1034-GDSC2	Staurosporine	ic50
Positive Regulation Of p38MAPK Cascade (GO:1900745)	1/24	0.630855	0.806775	0	0	1.02613	0.472716	SASH1	positive	SKCM	1034-GDSC2	Staurosporine	ic50
Protein K48-linked Deubiquitination (GO:0071108)	1/24	0.630855	0.806775	0	0	1.02613	0.472716	OTUD7B	positive	SKCM	1034-GDSC2	Staurosporine	ic50
Protein Exit From Endoplasmic Reticulum (GO:0032527)	1/24	0.630855	0.806775	0	0	1.02613	0.472716	NPLOC4	positive	SKCM	1034-GDSC2	Staurosporine	ic50
Protein Kinase B Signaling (GO:0043491)	1/24	0.630855	0.806775	0	0	1.02613	0.472716	THEM4	positive	SKCM	1034-GDSC2	Staurosporine	ic50
Regulation Of AMPA Receptor Activity (GO:2000311)	1/24	0.630855	0.806775	0	0	1.02613	0.472716	SHANK3	positive	SKCM	1034-GDSC2	Staurosporine	ic50
Regulation Of Actin Nucleation (GO:0051125)	1/24	0.630855	0.806775	0	0	1.02613	0.472716	GSN	positive	SKCM	1034-GDSC2	Staurosporine	ic50
Regulation Of Cytokinesis (GO:0032465)	3/80	0.636667	0.811601	0	0	0.919192	0.415024	BECN1;GIPC1;RAB11FIP4	positive	SKCM	1034-GDSC2	Staurosporine	ic50
Response To Type II Interferon (GO:0034341)	3/80	0.636667	0.811601	0	0	0.919192	0.415024	CITED1;SIRPA;SNCA	positive	SKCM	1034-GDSC2	Staurosporine	ic50
Regulation Of Cyclin-Dependent Protein Kinase Activity (GO:1904029)	2/53	0.640544	0.811601	0	0	0.925316	0.412171	CCNE1;CDK5R1	positive	SKCM	1034-GDSC2	Staurosporine	ic50
Cellular Response To Alcohol (GO:0097306)	2/53	0.640544	0.811601	0	0	0.925316	0.412171	CTNNB1;ADCY1	positive	SKCM	1034-GDSC2	Staurosporine	ic50
Positive Regulation Of Chemokine Production (GO:0032722)	2/53	0.640544	0.811601	0	0	0.925316	0.412171	HMGB1;IL6R	positive	SKCM	1034-GDSC2	Staurosporine	ic50
Regulation Of Alternative mRNA Splicing, Via Spliceosome (GO:0000381)	2/53	0.640544	0.811601	0	0	0.925316	0.412171	THRAP3;CELF2	positive	SKCM	1034-GDSC2	Staurosporine	ic50
Regulation Of Interleukin-8 Production (GO:0032677)	3/81	0.64502	0.811601	0	0	0.90736	0.397854	OTUD7B;HMGB1;IL17D	positive	SKCM	1034-GDSC2	Staurosporine	ic50
Activation Of Protein Kinase Activity (GO:0032147)	3/81	0.64502	0.811601	0	0	0.90736	0.397854	TOM1L1;INSR;CARD14	positive	SKCM	1034-GDSC2	Staurosporine	ic50
Positive Regulation Of Growth (GO:0045927)	3/81	0.64502	0.811601	0	0	0.90736	0.397854	SDCBP;INSR;BCL2	positive	SKCM	1034-GDSC2	Staurosporine	ic50
ATP Biosynthetic Process (GO:0006754)	1/25	0.645879	0.811601	0	0	0.983323	0.429853	SLC25A13	positive	SKCM	1034-GDSC2	Staurosporine	ic50
Regulation Of Chondrocyte Differentiation (GO:0032330)	1/25	0.645879	0.811601	0	0	0.983323	0.429853	SOX6	positive	SKCM	1034-GDSC2	Staurosporine	ic50
Regulation Of Double-Strand Break Repair Via Nonhomologous End Joining (GO:2001032)	1/25	0.645879	0.811601	0	0	0.983323	0.429853	SETMAR	positive	SKCM	1034-GDSC2	Staurosporine	ic50
RNA Polyadenylation (GO:0043631)	1/25	0.645879	0.811601	0	0	0.983323	0.429853	GRSF1	positive	SKCM	1034-GDSC2	Staurosporine	ic50
Regulation Of Intracellular Estrogen Receptor Signaling Pathway (GO:0033146)	1/25	0.645879	0.811601	0	0	0.983323	0.429853	VPS18	positive	SKCM	1034-GDSC2	Staurosporine	ic50
Activation Of Protein Kinase B Activity (GO:0032148)	1/25	0.645879	0.811601	0	0	0.983323	0.429853	INSR	positive	SKCM	1034-GDSC2	Staurosporine	ic50
Regulation Of Platelet Aggregation (GO:0090330)	1/25	0.645879	0.811601	0	0	0.983323	0.429853	CEACAM1	positive	SKCM	1034-GDSC2	Staurosporine	ic50
Cardiac Conduction System Development (GO:0003161)	1/25	0.645879	0.811601	0	0	0.983323	0.429853	HEY1	positive	SKCM	1034-GDSC2	Staurosporine	ic50
Cellular Response To Hexose Stimulus (GO:0071331)	1/25	0.645879	0.811601	0	0	0.983323	0.429853	PDK3	positive	SKCM	1034-GDSC2	Staurosporine	ic50
Cellular Response To Steroid Hormone Stimulus (GO:0071383)	1/25	0.645879	0.811601	0	0	0.983323	0.429853	ATP1A1	positive	SKCM	1034-GDSC2	Staurosporine	ic50
Ribonucleoside Bisphosphate Metabolic Process (GO:0033875)	1/25	0.645879	0.811601	0	0	0.983323	0.429853	ACOT7	positive	SKCM	1034-GDSC2	Staurosporine	ic50
Sodium Ion Homeostasis (GO:0055078)	1/25	0.645879	0.811601	0	0	0.983323	0.429853	ATP1A1	positive	SKCM	1034-GDSC2	Staurosporine	ic50
Sterol Transport (GO:0015918)	1/25	0.645879	0.811601	0	0	0.983323	0.429853	LDLRAP1	positive	SKCM	1034-GDSC2	Staurosporine	ic50
Vesicle Cargo Loading (GO:0035459)	1/25	0.645879	0.811601	0	0	0.983323	0.429853	TMED10	positive	SKCM	1034-GDSC2	Staurosporine	ic50
Wound Healing, Spreading Of Cells (GO:0044319)	1/25	0.645879	0.811601	0	0	0.983323	0.429853	CEACAM1	positive	SKCM	1034-GDSC2	Staurosporine	ic50
Late Endosome To Vacuole Transport Via Multivesicular Body Sorting Pathway (GO:0032511)	1/25	0.645879	0.811601	0	0	0.983323	0.429853	SNF8	positive	SKCM	1034-GDSC2	Staurosporine	ic50
Mitotic Cell Cycle Checkpoint Signaling (GO:0007093)	1/25	0.645879	0.811601	0	0	0.983323	0.429853	SETMAR	positive	SKCM	1034-GDSC2	Staurosporine	ic50
Myotube Differentiation (GO:0014902)	1/25	0.645879	0.811601	0	0	0.983323	0.429853	SORT1	positive	SKCM	1034-GDSC2	Staurosporine	ic50
Negative Regulation Of Intrinsic Apoptotic Signaling Pathway In Response To DNA Damage (GO:1902230)	1/25	0.645879	0.811601	0	0	0.983323	0.429853	BCL2	positive	SKCM	1034-GDSC2	Staurosporine	ic50
Negative Regulation Of Lipid Biosynthetic Process (GO:0051055)	1/25	0.645879	0.811601	0	0	0.983323	0.429853	CEACAM1	positive	SKCM	1034-GDSC2	Staurosporine	ic50
Negative Regulation Of Proteolysis Involved In Protein Catabolic Process (GO:1903051)	1/25	0.645879	0.811601	0	0	0.983323	0.429853	PDCL3	positive	SKCM	1034-GDSC2	Staurosporine	ic50
Negative Regulation Of Response To Endoplasmic Reticulum Stress (GO:1903573)	1/25	0.645879	0.811601	0	0	0.983323	0.429853	OPA1	positive	SKCM	1034-GDSC2	Staurosporine	ic50
Negative Regulation Of Telomere Maintenance Via Telomere Lengthening (GO:1904357)	1/25	0.645879	0.811601	0	0	0.983323	0.429853	PARP1	positive	SKCM	1034-GDSC2	Staurosporine	ic50
Organophosphate Ester Transport (GO:0015748)	1/25	0.645879	0.811601	0	0	0.983323	0.429853	PCTP	positive	SKCM	1034-GDSC2	Staurosporine	ic50
Positive Regulation Of T Cell Migration (GO:2000406)	1/25	0.645879	0.811601	0	0	0.983323	0.429853	TNFRSF14	positive	SKCM	1034-GDSC2	Staurosporine	ic50
Positive Regulation Of Interleukin-2 Production (GO:0032743)	1/25	0.645879	0.811601	0	0	0.983323	0.429853	SPTBN1	positive	SKCM	1034-GDSC2	Staurosporine	ic50
Positive Regulation Of Peptidase Activity (GO:0010952)	1/25	0.645879	0.811601	0	0	0.983323	0.429853	CTSH	positive	SKCM	1034-GDSC2	Staurosporine	ic50
Positive Regulation Of Striated Muscle Cell Differentiation (GO:0051155)	1/25	0.645879	0.811601	0	0	0.983323	0.429853	ATP11A	positive	SKCM	1034-GDSC2	Staurosporine	ic50
Purine Nucleoside Bisphosphate Metabolic Process (GO:0034032)	1/25	0.645879	0.811601	0	0	0.983323	0.429853	ACOT7	positive	SKCM	1034-GDSC2	Staurosporine	ic50
Regulation Of B Cell Activation (GO:0050864)	1/25	0.645879	0.811601	0	0	0.983323	0.429853	FCGR2B	positive	SKCM	1034-GDSC2	Staurosporine	ic50
Regulation Of Biomineral Tissue Development (GO:0070167)	1/25	0.645879	0.811601	0	0	0.983323	0.429853	HEY1	positive	SKCM	1034-GDSC2	Staurosporine	ic50
Regulation Of Cell Size (GO:0008361)	1/25	0.645879	0.811601	0	0	0.983323	0.429853	SLC9A3R1	positive	SKCM	1034-GDSC2	Staurosporine	ic50
Axonogenesis (GO:0007409)	7/188	0.646562	0.812115	0	0	0.911959	0.397692	AFG3L2;RAB3A;SEMA6A;DOCK7;APBB1;S100B;CDK5R1	positive	SKCM	1034-GDSC2	Staurosporine	ic50
ERBB Signaling Pathway (GO:0038127)	2/54	0.650677	0.814172	0	0	0.907474	0.38998	NCK2;GRB2	positive	SKCM	1034-GDSC2	Staurosporine	ic50
Regulation Of Lipid Metabolic Process (GO:0019216)	2/54	0.650677	0.814172	0	0	0.907474	0.38998	PSAP;IRS2	positive	SKCM	1034-GDSC2	Staurosporine	ic50
Regulation Of Myoblast Differentiation (GO:0045661)	2/54	0.650677	0.814172	0	0	0.907474	0.38998	PBRM1;SMARCD2	positive	SKCM	1034-GDSC2	Staurosporine	ic50
Regulation Of Smooth Muscle Cell Proliferation (GO:0048660)	2/54	0.650677	0.814172	0	0	0.907474	0.38998	CTNNB1;IL6R	positive	SKCM	1034-GDSC2	Staurosporine	ic50
Endoplasmic Reticulum Organization (GO:0007029)	2/54	0.650677	0.814172	0	0	0.907474	0.38998	TMEM33;CCDC47	positive	SKCM	1034-GDSC2	Staurosporine	ic50
Epidermal Cell Differentiation (GO:0009913)	2/54	0.650677	0.814172	0	0	0.907474	0.38998	ASAH1;CTNNB1	positive	SKCM	1034-GDSC2	Staurosporine	ic50
Negative Regulation Of TOR Signaling (GO:0032007)	2/54	0.650677	0.814172	0	0	0.907474	0.38998	EPM2A;TBC1D7	positive	SKCM	1034-GDSC2	Staurosporine	ic50
Negative Regulation Of Protein Modification By Small Protein Conjugation Or Removal (GO:1903321)	2/54	0.650677	0.814172	0	0	0.907474	0.38998	IVNS1ABP;CTNNB1	positive	SKCM	1034-GDSC2	Staurosporine	ic50
Regulation Of Blood Vessel Endothelial Cell Migration (GO:0043535)	2/54	0.650677	0.814172	0	0	0.907474	0.38998	HMGB1;PRKD1	positive	SKCM	1034-GDSC2	Staurosporine	ic50
Regulation Of Protein Kinase B Signaling (GO:0051896)	5/136	0.652599	0.816232	0	0	0.900159	0.384181	SLC9A3R1;PHLPP1;INSR;C1QBP;PIK3CB	positive	SKCM	1034-GDSC2	Staurosporine	ic50
Cellular Response To Organic Substance (GO:0071310)	3/82	0.653237	0.816684	0	0	0.895827	0.381458	KHSRP;LEF1;LDLRAP1	positive	SKCM	1034-GDSC2	Staurosporine	ic50
Negative Regulation Of Cell Migration (GO:0030336)	6/163	0.654699	0.817115	0	0	0.901191	0.381726	DUSP22;KANK1;RAP2B;MITF;MCC;CLASP2	positive	SKCM	1034-GDSC2	Staurosporine	ic50
Response To Lipid (GO:0033993)	4/110	0.658761	0.817115	0	0	0.890034	0.371495	CITED1;CTSH;CTNNB1;SNCA	positive	SKCM	1034-GDSC2	Staurosporine	ic50
Sensory Perception Of Chemical Stimulus (GO:0007606)	4/110	0.658761	0.817115	0	0	0.890034	0.371495	OR2S2;OR4D1;OR5M8;OR5D16	positive	SKCM	1034-GDSC2	Staurosporine	ic50
DNA-templated Transcription Elongation (GO:0006354)	1/26	0.660292	0.817115	0	0	0.943941	0.391805	PBRM1	positive	SKCM	1034-GDSC2	Staurosporine	ic50
Fc Receptor Signaling Pathway (GO:0038093)	1/26	0.660292	0.817115	0	0	0.943941	0.391805	MAP3K1	positive	SKCM	1034-GDSC2	Staurosporine	ic50
Regulation Of Epidermal Growth Factor-Activated Receptor Activity (GO:0007176)	1/26	0.660292	0.817115	0	0	0.943941	0.391805	NCK2	positive	SKCM	1034-GDSC2	Staurosporine	ic50
Regulation Of Keratinocyte Differentiation (GO:0045616)	1/26	0.660292	0.817115	0	0	0.943941	0.391805	ETV4	positive	SKCM	1034-GDSC2	Staurosporine	ic50
Acute Inflammatory Response (GO:0002526)	1/26	0.660292	0.817115	0	0	0.943941	0.391805	IL6R	positive	SKCM	1034-GDSC2	Staurosporine	ic50
Regulation Of Potassium Ion Transmembrane Transporter Activity (GO:1901016)	1/26	0.660292	0.817115	0	0	0.943941	0.391805	ANK2	positive	SKCM	1034-GDSC2	Staurosporine	ic50
Calcium-Ion Regulated Exocytosis (GO:0017156)	1/26	0.660292	0.817115	0	0	0.943941	0.391805	RAB3A	positive	SKCM	1034-GDSC2	Staurosporine	ic50
Regulation Of Transcription By RNA Polymerase III (GO:0006359)	1/26	0.660292	0.817115	0	0	0.943941	0.391805	ZC3H8	positive	SKCM	1034-GDSC2	Staurosporine	ic50
Respiratory Chain Complex IV Assembly (GO:0008535)	1/26	0.660292	0.817115	0	0	0.943941	0.391805	SURF1	positive	SKCM	1034-GDSC2	Staurosporine	ic50
Establishment Or Maintenance Of Apical/Basal Cell Polarity (GO:0035088)	1/26	0.660292	0.817115	0	0	0.943941	0.391805	PARD6G	positive	SKCM	1034-GDSC2	Staurosporine	ic50
Telomere Maintenance Via Telomere Lengthening (GO:0010833)	1/26	0.660292	0.817115	0	0	0.943941	0.391805	DKC1	positive	SKCM	1034-GDSC2	Staurosporine	ic50
Nucleic Acid Phosphodiester Bond Hydrolysis (GO:0090305)	1/26	0.660292	0.817115	0	0	0.943941	0.391805	SETMAR	positive	SKCM	1034-GDSC2	Staurosporine	ic50
Positive Regulation Of Erythrocyte Differentiation (GO:0045648)	1/26	0.660292	0.817115	0	0	0.943941	0.391805	FAM210B	positive	SKCM	1034-GDSC2	Staurosporine	ic50
Positive Regulation Of Microtubule Polymerization Or Depolymerization (GO:0031112)	1/26	0.660292	0.817115	0	0	0.943941	0.391805	CDK5R1	positive	SKCM	1034-GDSC2	Staurosporine	ic50
Positive Regulation Of Monooxygenase Activity (GO:0032770)	1/26	0.660292	0.817115	0	0	0.943941	0.391805	PIK3CB	positive	SKCM	1034-GDSC2	Staurosporine	ic50
Positive Regulation Of Nuclear Division (GO:0051785)	1/26	0.660292	0.817115	0	0	0.943941	0.391805	INSR	positive	SKCM	1034-GDSC2	Staurosporine	ic50
Positive Regulation Of Phosphatidylinositol 3-Kinase Activity (GO:0043552)	1/26	0.660292	0.817115	0	0	0.943941	0.391805	PRKD1	positive	SKCM	1034-GDSC2	Staurosporine	ic50
Protein Export From Nucleus (GO:0006611)	1/26	0.660292	0.817115	0	0	0.943941	0.391805	XPO4	positive	SKCM	1034-GDSC2	Staurosporine	ic50
Regulation Of Actin Filament Bundle Assembly (GO:0032231)	1/26	0.660292	0.817115	0	0	0.943941	0.391805	SHANK3	positive	SKCM	1034-GDSC2	Staurosporine	ic50
Regulation Of Cardiac Muscle Cell Contraction (GO:0086004)	1/26	0.660292	0.817115	0	0	0.943941	0.391805	ANK2	positive	SKCM	1034-GDSC2	Staurosporine	ic50
Cellular Response To Fibroblast Growth Factor Stimulus (GO:0044344)	2/55	0.660581	0.817115	0	0	0.890305	0.369152	DSTYK;GALNT3	positive	SKCM	1034-GDSC2	Staurosporine	ic50
Neuron Migration (GO:0001764)	2/55	0.660581	0.817115	0	0	0.890305	0.369152	PHOX2B;CDK5R1	positive	SKCM	1034-GDSC2	Staurosporine	ic50
Positive Regulation Of Ubiquitin-Dependent Protein Catabolic Process (GO:2000060)	3/83	0.661316	0.817115	0	0	0.884583	0.365796	RNF144A;RNF14;TRIB2	positive	SKCM	1034-GDSC2	Staurosporine	ic50
Regulation Of NIK/NF-kappaB Signaling (GO:1901222)	3/83	0.661316	0.817115	0	0	0.884583	0.365796	PPM1A;TSPAN6;SASH1	positive	SKCM	1034-GDSC2	Staurosporine	ic50
Regulation Of Cell Division (GO:0051302)	3/83	0.661316	0.817115	0	0	0.884583	0.365796	KAT2B;BECN1;RAB11FIP4	positive	SKCM	1034-GDSC2	Staurosporine	ic50
Double-Strand Break Repair Via Homologous Recombination (GO:0000724)	4/111	0.665725	0.822219	0	0	0.88167	0.358732	RAD51B;RAD51C;MCM9;MCM3	positive	SKCM	1034-GDSC2	Staurosporine	ic50
Regulation Of Intracellular Signal Transduction (GO:1902531)	11/297	0.666452	0.822286	0	0	0.906436	0.36782	PLEKHG3;GNA13;FGD4;CEACAM1;ARHGAP31;PHLPP1;CHN2;FAM13A;GRB2;SGK1;MAP2K6	positive	SKCM	1034-GDSC2	Staurosporine	ic50
Regulation Of Cysteine-Type Endopeptidase Activity Involved In Apoptotic Process (GO:0043281)	3/84	0.669258	0.822286	0	0	0.873617	0.350832	BCAP31;HMGB1;SNCA	positive	SKCM	1034-GDSC2	Staurosporine	ic50
Purine Ribonucleotide Metabolic Process (GO:0009150)	3/84	0.669258	0.822286	0	0	0.873617	0.350832	ACOT7;OPA1;RHOQ	positive	SKCM	1034-GDSC2	Staurosporine	ic50
Regulation Of Mitotic Nuclear Division (GO:0007088)	2/56	0.670258	0.822286	0	0	0.873773	0.349589	TOM1L1;INSR	positive	SKCM	1034-GDSC2	Staurosporine	ic50
Regulation Of Stem Cell Population Maintenance (GO:2000036)	2/56	0.670258	0.822286	0	0	0.873773	0.349589	ZNF706;WDR43	positive	SKCM	1034-GDSC2	Staurosporine	ic50
Mitotic DNA Damage Checkpoint Signaling (GO:0044773)	2/56	0.670258	0.822286	0	0	0.873773	0.349589	FANCD2;CDK2	positive	SKCM	1034-GDSC2	Staurosporine	ic50
Positive Regulation Of DNA-templated Transcription, Elongation (GO:0032786)	2/56	0.670258	0.822286	0	0	0.873773	0.349589	PARP1;CDK12	positive	SKCM	1034-GDSC2	Staurosporine	ic50
Small GTPase Mediated Signal Transduction (GO:0007264)	4/112	0.672592	0.822286	0	0	0.873461	0.346429	ARHGAP31;CDK2;RAB38;GRB2	positive	SKCM	1034-GDSC2	Staurosporine	ic50
Negative Regulation Of Transcription By RNA Polymerase II (GO:0000122)	29/763	0.673411	0.822286	0	0	0.929936	0.367696	HDAC4;CBFB;LDB1;LEF1;BHLHE41;OTUD7B;PRDM2;CTCF;HMGB1;SDCBP;EDNRB;HEY1;C1QBP;ZNF846;MXI1;APBB1;E2F6;FNIP2;ZNF620;SNCA;PARP1;CBX4;MITF;SOX10;ETV5;TBX2;DUSP22;PPM1A;ZNF431	positive	SKCM	1034-GDSC2	Staurosporine	ic50
Positive Regulation Of Protein Phosphorylation (GO:0001934)	14/377	0.673603	0.822286	0	0	0.908629	0.359013	INSR;PELI2;DOCK7;CREBL2;TOM1L1;SDCBP;GPNMB;INCENP;TNFRSF14;PRKD1;IL6R;CARD14;FNIP2;SNCA	positive	SKCM	1034-GDSC2	Staurosporine	ic50
Regulation Of Extrinsic Apoptotic Signaling Pathway In Absence Of Ligand (GO:2001239)	1/27	0.674119	0.822286	0	0	0.907588	0.357906	BCL2	positive	SKCM	1034-GDSC2	Staurosporine	ic50
Regulation Of Immunoglobulin Production (GO:0002637)	1/27	0.674119	0.822286	0	0	0.907588	0.357906	FCGR2B	positive	SKCM	1034-GDSC2	Staurosporine	ic50
Regulation Of Insulin Secretion Involved In Cellular Response To Glucose Stimulus (GO:0061178)	1/27	0.674119	0.822286	0	0	0.907588	0.357906	STXBP4	positive	SKCM	1034-GDSC2	Staurosporine	ic50
Regulation Of Microtubule Polymerization Or Depolymerization (GO:0031110)	1/27	0.674119	0.822286	0	0	0.907588	0.357906	CLASP2	positive	SKCM	1034-GDSC2	Staurosporine	ic50
Regulation Of Mitochondrial Fission (GO:0090140)	1/27	0.674119	0.822286	0	0	0.907588	0.357906	SPIRE1	positive	SKCM	1034-GDSC2	Staurosporine	ic50
Regulation Of Peptidase Activity (GO:0052547)	1/27	0.674119	0.822286	0	0	0.907588	0.357906	CTSH	positive	SKCM	1034-GDSC2	Staurosporine	ic50
Cellular Response To Epidermal Growth Factor Stimulus (GO:0071364)	1/27	0.674119	0.822286	0	0	0.907588	0.357906	DUSP22	positive	SKCM	1034-GDSC2	Staurosporine	ic50
Regulation Of Transcription Regulatory Region DNA Binding (GO:2000677)	1/27	0.674119	0.822286	0	0	0.907588	0.357906	HEY1	positive	SKCM	1034-GDSC2	Staurosporine	ic50
Clathrin-Dependent Endocytosis (GO:0072583)	1/27	0.674119	0.822286	0	0	0.907588	0.357906	CLTC	positive	SKCM	1034-GDSC2	Staurosporine	ic50
Dorsal/Ventral Pattern Formation (GO:0009953)	1/27	0.674119	0.822286	0	0	0.907588	0.357906	NBL1	positive	SKCM	1034-GDSC2	Staurosporine	ic50
Synaptic Transmission, Glutamatergic (GO:0035249)	1/27	0.674119	0.822286	0	0	0.907588	0.357906	SLC1A4	positive	SKCM	1034-GDSC2	Staurosporine	ic50
Microtubule Polymerization Or Depolymerization (GO:0031109)	1/27	0.674119	0.822286	0	0	0.907588	0.357906	TPPP	positive	SKCM	1034-GDSC2	Staurosporine	ic50
Myeloid Cell Development (GO:0061515)	1/27	0.674119	0.822286	0	0	0.907588	0.357906	ATP6AP1	positive	SKCM	1034-GDSC2	Staurosporine	ic50
Peptidyl-Lysine Methylation (GO:0018022)	1/27	0.674119	0.822286	0	0	0.907588	0.357906	SETD6	positive	SKCM	1034-GDSC2	Staurosporine	ic50
Phospholipid Biosynthetic Process (GO:0008654)	1/27	0.674119	0.822286	0	0	0.907588	0.357906	SRD5A3	positive	SKCM	1034-GDSC2	Staurosporine	ic50
Positive Regulation Of Calcium Ion Transmembrane Transporter Activity (GO:1901021)	1/27	0.674119	0.822286	0	0	0.907588	0.357906	ANK2	positive	SKCM	1034-GDSC2	Staurosporine	ic50
Positive Regulation Of Immune System Process (GO:0002684)	1/27	0.674119	0.822286	0	0	0.907588	0.357906	PIK3CB	positive	SKCM	1034-GDSC2	Staurosporine	ic50
Positive Regulation Of Nitric Oxide Biosynthetic Process (GO:0045429)	1/27	0.674119	0.822286	0	0	0.907588	0.357906	INSR	positive	SKCM	1034-GDSC2	Staurosporine	ic50
Positive Regulation Of Response To Wounding (GO:1903036)	1/27	0.674119	0.822286	0	0	0.907588	0.357906	KANK1	positive	SKCM	1034-GDSC2	Staurosporine	ic50
Regulation Of Catecholamine Secretion (GO:0050433)	1/27	0.674119	0.822286	0	0	0.907588	0.357906	SNCA	positive	SKCM	1034-GDSC2	Staurosporine	ic50
Proteasomal Protein Catabolic Process (GO:0010498)	8/220	0.675445	0.823564	0	0	0.889488	0.34902	PSMD6;PSMB4;TRIM2;CCDC47;CTNNB1;UBE4B;BFAR;FBXO7	positive	SKCM	1034-GDSC2	Staurosporine	ic50
Chemical Synaptic Transmission (GO:0007268)	10/273	0.676154	0.823839	0	0	0.896069	0.350663	SDCBP;CNP;STXBP1;GIPC1;EXOC4;PLP1;PMP22;SLC1A4;DBH;SNCA	positive	SKCM	1034-GDSC2	Staurosporine	ic50
Establishment Of Protein Localization To Organelle (GO:0072594)	3/85	0.677063	0.823839	0	0	0.862918	0.33653	NUP50;PTTG1IP;TSPAN10	positive	SKCM	1034-GDSC2	Staurosporine	ic50
Nuclear-Transcribed mRNA Catabolic Process (GO:0000956)	3/85	0.677063	0.823839	0	0	0.862918	0.33653	THRAP3;EIF4A3;PARN	positive	SKCM	1034-GDSC2	Staurosporine	ic50
Positive Regulation Of Amide Metabolic Process (GO:0034250)	3/85	0.677063	0.823839	0	0	0.862918	0.33653	EIF4A3;GUF1;LARP4	positive	SKCM	1034-GDSC2	Staurosporine	ic50
Positive Regulation Of Protein Localization (GO:1903829)	3/85	0.677063	0.823839	0	0	0.862918	0.33653	STX3;GPD1L;GPR137B	positive	SKCM	1034-GDSC2	Staurosporine	ic50
Regulation Of Cytokine Production (GO:0001817)	6/167	0.677514	0.824049	0	0	0.878616	0.342067	POLA1;GPNMB;SIRPA;BTN3A2;FCGR2B;LURAP1	positive	SKCM	1034-GDSC2	Staurosporine	ic50
RNA Catabolic Process (GO:0006401)	2/57	0.679711	0.825364	0	0	0.857841	0.331202	RNASEH2B;YTHDF2	positive	SKCM	1034-GDSC2	Staurosporine	ic50
Signal Transduction In Response To DNA Damage (GO:0042770)	2/57	0.679711	0.825364	0	0	0.857841	0.331202	GRB2;MAP2K6	positive	SKCM	1034-GDSC2	Staurosporine	ic50
Myeloid Cell Differentiation (GO:0030099)	2/57	0.679711	0.825364	0	0	0.857841	0.331202	SNRK;SLC25A5	positive	SKCM	1034-GDSC2	Staurosporine	ic50
Post-Transcriptional Regulation Of Gene Expression (GO:0010608)	2/57	0.679711	0.825364	0	0	0.857841	0.331202	MSI2;LARP4	positive	SKCM	1034-GDSC2	Staurosporine	ic50
Positive Regulation Of Cell Population Proliferation (GO:0008284)	18/483	0.68139	0.826201	0	0	0.911601	0.349709	HDAC4;SRPK2;DHX9;INSR;LEF1;IRS2;GAB2;S100B;TBX2;SDCBP;ERBB3;BAMBI;CDK2;BCL2;CTSH;STX3;SLC25A5;IL6R	positive	SKCM	1034-GDSC2	Staurosporine	ic50
Negative Regulation Of Canonical Wnt Signaling Pathway (GO:0090090)	4/114	0.686031	0.826201	0	0	0.85749	0.32313	SLC9A3R1;TMEM64;TMEM170B;MCC	positive	SKCM	1034-GDSC2	Staurosporine	ic50
Regulation Of Chemotaxis (GO:0050920)	1/28	0.687384	0.826201	0	0	0.873928	0.327603	STX3	positive	SKCM	1034-GDSC2	Staurosporine	ic50
RNA Phosphodiester Bond Hydrolysis (GO:0090501)	1/28	0.687384	0.826201	0	0	0.873928	0.327603	PARN	positive	SKCM	1034-GDSC2	Staurosporine	ic50
Apoptotic Cell Clearance (GO:0043277)	1/28	0.687384	0.826201	0	0	0.873928	0.327603	HMGB1	positive	SKCM	1034-GDSC2	Staurosporine	ic50
Regulation Of Nitric-Oxide Synthase Activity (GO:0050999)	1/28	0.687384	0.826201	0	0	0.873928	0.327603	PIK3CB	positive	SKCM	1034-GDSC2	Staurosporine	ic50
Cell-Substrate Junction Assembly (GO:0007044)	1/28	0.687384	0.826201	0	0	0.873928	0.327603	TESK2	positive	SKCM	1034-GDSC2	Staurosporine	ic50
Establishment Of Endothelial Barrier (GO:0061028)	1/28	0.687384	0.826201	0	0	0.873928	0.327603	RAP2B	positive	SKCM	1034-GDSC2	Staurosporine	ic50
Fatty Acid Derivative Biosynthetic Process (GO:1901570)	1/28	0.687384	0.826201	0	0	0.873928	0.327603	PPT1	positive	SKCM	1034-GDSC2	Staurosporine	ic50
Transcription Elongation By RNA Polymerase II (GO:0006368)	1/28	0.687384	0.826201	0	0	0.873928	0.327603	PBRM1	positive	SKCM	1034-GDSC2	Staurosporine	ic50
Vascular Endothelial Growth Factor Receptor Signaling Pathway (GO:0048010)	1/28	0.687384	0.826201	0	0	0.873928	0.327603	PRKD1	positive	SKCM	1034-GDSC2	Staurosporine	ic50
Membrane Fusion (GO:0061025)	1/28	0.687384	0.826201	0	0	0.873928	0.327603	STX3	positive	SKCM	1034-GDSC2	Staurosporine	ic50
Negative Regulation Of Signaling (GO:0023057)	1/28	0.687384	0.826201	0	0	0.873928	0.327603	ERBB3	positive	SKCM	1034-GDSC2	Staurosporine	ic50
Negative Regulation Of Wound Healing (GO:0061045)	1/28	0.687384	0.826201	0	0	0.873928	0.327603	CLASP2	positive	SKCM	1034-GDSC2	Staurosporine	ic50
Nuclear-Transcribed mRNA Catabolic Process, Nonsense-Mediated Decay (GO:0000184)	1/28	0.687384	0.826201	0	0	0.873928	0.327603	EIF4A3	positive	SKCM	1034-GDSC2	Staurosporine	ic50
Phospholipid Catabolic Process (GO:0009395)	1/28	0.687384	0.826201	0	0	0.873928	0.327603	SMPDL3A	positive	SKCM	1034-GDSC2	Staurosporine	ic50
Positive Regulation Of Defense Response To Virus By Host (GO:0002230)	1/28	0.687384	0.826201	0	0	0.873928	0.327603	TRAF3IP2	positive	SKCM	1034-GDSC2	Staurosporine	ic50
Positive Regulation Of Fibroblast Proliferation (GO:0048146)	1/28	0.687384	0.826201	0	0	0.873928	0.327603	DHX9	positive	SKCM	1034-GDSC2	Staurosporine	ic50
Positive Regulation Of Nitric Oxide Metabolic Process (GO:1904407)	1/28	0.687384	0.826201	0	0	0.873928	0.327603	INSR	positive	SKCM	1034-GDSC2	Staurosporine	ic50
Positive Regulation Of Protein Import Into Nucleus (GO:0042307)	1/28	0.687384	0.826201	0	0	0.873928	0.327603	EFCAB7	positive	SKCM	1034-GDSC2	Staurosporine	ic50
Protein Depolymerization (GO:0051261)	1/28	0.687384	0.826201	0	0	0.873928	0.327603	GSN	positive	SKCM	1034-GDSC2	Staurosporine	ic50
Pyroptosis (GO:0070269)	1/28	0.687384	0.826201	0	0	0.873928	0.327603	DHX9	positive	SKCM	1034-GDSC2	Staurosporine	ic50
Regulation Of DNA Damage Response, Signal Transduction By P53 Class Mediator (GO:0043516)	1/28	0.687384	0.826201	0	0	0.873928	0.327603	PTTG1IP	positive	SKCM	1034-GDSC2	Staurosporine	ic50
Regulation Of Calcium Ion-Dependent Exocytosis (GO:0017158)	1/28	0.687384	0.826201	0	0	0.873928	0.327603	STXBP1	positive	SKCM	1034-GDSC2	Staurosporine	ic50
Regulation Of Cardiac Muscle Cell Action Potential (GO:0098901)	1/28	0.687384	0.826201	0	0	0.873928	0.327603	ANK2	positive	SKCM	1034-GDSC2	Staurosporine	ic50
Peptidyl-Threonine Phosphorylation (GO:0018107)	2/58	0.688941	0.827065	0	0	0.842478	0.313907	PRKD1;CDK5R1	positive	SKCM	1034-GDSC2	Staurosporine	ic50
Positive Regulation Of Type II Interferon Production (GO:0032729)	2/58	0.688941	0.827065	0	0	0.842478	0.313907	BTN3A2;HSPD1	positive	SKCM	1034-GDSC2	Staurosporine	ic50
Regulation Of Bone Mineralization (GO:0030500)	2/58	0.688941	0.827065	0	0	0.842478	0.313907	P2RX7;GPM6B	positive	SKCM	1034-GDSC2	Staurosporine	ic50
Proteolysis (GO:0006508)	12/330	0.69417	0.830362	0	0	0.888936	0.324496	AFG3L2;BACE2;CTRB2;ADAM23;PSEN2;LONP2;CTSH;TMPRSS2;CASP2;CTSF;PARL;CPN1	positive	SKCM	1034-GDSC2	Staurosporine	ic50
Regulation Of Multicellular Organismal Development (GO:2000026)	2/59	0.697952	0.830362	0	0	0.827655	0.297629	KAT2B;INSR	positive	SKCM	1034-GDSC2	Staurosporine	ic50
Regulation Of Type I Interferon Production (GO:0032479)	2/59	0.697952	0.830362	0	0	0.827655	0.297629	POLA1;NPLOC4	positive	SKCM	1034-GDSC2	Staurosporine	ic50
Microtubule Cytoskeleton Organization Involved In Mitosis (GO:1902850)	2/59	0.697952	0.830362	0	0	0.827655	0.297629	INCENP;CLASP2	positive	SKCM	1034-GDSC2	Staurosporine	ic50
Negative Regulation Of Protein-Containing Complex Assembly (GO:0031333)	2/59	0.697952	0.830362	0	0	0.827655	0.297629	PPM1A;HMGB1	positive	SKCM	1034-GDSC2	Staurosporine	ic50
Phospholipid Transport (GO:0015914)	2/59	0.697952	0.830362	0	0	0.827655	0.297629	PCTP;ATP11A	positive	SKCM	1034-GDSC2	Staurosporine	ic50
Heart Development (GO:0007507)	6/171	0.699335	0.830362	0	0	0.857136	0.306534	KAT2B;SGCD;MTHFD1;ERBB3;INSR;TBX2	positive	SKCM	1034-GDSC2	Staurosporine	ic50
Regulation Of Double-Strand Break Repair (GO:2000779)	3/88	0.699658	0.830362	0	0	0.832331	0.297279	PBRM1;SMARCD2;SPIRE1	positive	SKCM	1034-GDSC2	Staurosporine	ic50
Negative Regulation Of Protein Kinase Activity (GO:0006469)	3/88	0.699658	0.830362	0	0	0.832331	0.297279	CEACAM1;TRIB2;SNCA	positive	SKCM	1034-GDSC2	Staurosporine	ic50
Positive Regulation Of Cell Adhesion (GO:0045785)	3/88	0.699658	0.830362	0	0	0.832331	0.297279	LAMA1;C1QBP;STX3	positive	SKCM	1034-GDSC2	Staurosporine	ic50
Regulation Of Developmental Growth (GO:0048638)	1/29	0.70011	0.830362	0	0	0.842672	0.300428	INSR	positive	SKCM	1034-GDSC2	Staurosporine	ic50
JNK Cascade (GO:0007254)	1/29	0.70011	0.830362	0	0	0.842672	0.300428	TNFRSF19	positive	SKCM	1034-GDSC2	Staurosporine	ic50
RNA Biosynthetic Process (GO:0032774)	1/29	0.70011	0.830362	0	0	0.842672	0.300428	POLA1	positive	SKCM	1034-GDSC2	Staurosporine	ic50
TOR Signaling (GO:0031929)	1/29	0.70011	0.830362	0	0	0.842672	0.300428	EIF4EBP2	positive	SKCM	1034-GDSC2	Staurosporine	ic50
Regulation Of Monoatomic Ion Transmembrane Transport (GO:0034765)	1/29	0.70011	0.830362	0	0	0.842672	0.300428	P2RX7	positive	SKCM	1034-GDSC2	Staurosporine	ic50
Cardiac Muscle Cell Action Potential (GO:0086001)	1/29	0.70011	0.830362	0	0	0.842672	0.300428	ATP1A1	positive	SKCM	1034-GDSC2	Staurosporine	ic50
Regulation Of Protein Modification By Small Protein Conjugation Or Removal (GO:1903320)	1/29	0.70011	0.830362	0	0	0.842672	0.300428	CTNNB1	positive	SKCM	1034-GDSC2	Staurosporine	ic50
Response To Alcohol (GO:0097305)	1/29	0.70011	0.830362	0	0	0.842672	0.300428	GOT2	positive	SKCM	1034-GDSC2	Staurosporine	ic50
Response To Steroid Hormone (GO:0048545)	1/29	0.70011	0.830362	0	0	0.842672	0.300428	ATP1A1	positive	SKCM	1034-GDSC2	Staurosporine	ic50
mRNA Splice Site Recognition (GO:0006376)	1/29	0.70011	0.830362	0	0	0.842672	0.300428	CELF2	positive	SKCM	1034-GDSC2	Staurosporine	ic50
Multivesicular Body Assembly (GO:0036258)	1/29	0.70011	0.830362	0	0	0.842672	0.300428	SNF8	positive	SKCM	1034-GDSC2	Staurosporine	ic50
Organic Cyclic Compound Biosynthetic Process (GO:1901362)	1/29	0.70011	0.830362	0	0	0.842672	0.300428	GPHN	positive	SKCM	1034-GDSC2	Staurosporine	ic50
Peptidyl-Tyrosine Dephosphorylation (GO:0035335)	1/29	0.70011	0.830362	0	0	0.842672	0.300428	DUSP22	positive	SKCM	1034-GDSC2	Staurosporine	ic50
Positive Regulation Of Calcium Ion Transport (GO:0051928)	1/29	0.70011	0.830362	0	0	0.842672	0.300428	LGALS3	positive	SKCM	1034-GDSC2	Staurosporine	ic50
Positive Regulation Of Microtubule Polymerization (GO:0031116)	1/29	0.70011	0.830362	0	0	0.842672	0.300428	CDK5R1	positive	SKCM	1034-GDSC2	Staurosporine	ic50
Positive Regulation Of Viral Genome Replication (GO:0045070)	1/29	0.70011	0.830362	0	0	0.842672	0.300428	SRPK2	positive	SKCM	1034-GDSC2	Staurosporine	ic50
Protein K11-linked Ubiquitination (GO:0070979)	1/29	0.70011	0.830362	0	0	0.842672	0.300428	CDC16	positive	SKCM	1034-GDSC2	Staurosporine	ic50
Protein Acetylation (GO:0006473)	1/29	0.70011	0.830362	0	0	0.842672	0.300428	KAT2B	positive	SKCM	1034-GDSC2	Staurosporine	ic50
Protein Insertion Into ER Membrane (GO:0045048)	1/29	0.70011	0.830362	0	0	0.842672	0.300428	CCDC47	positive	SKCM	1034-GDSC2	Staurosporine	ic50
Regulation Of Blood Coagulation (GO:0030193)	1/29	0.70011	0.830362	0	0	0.842672	0.300428	ST3GAL4	positive	SKCM	1034-GDSC2	Staurosporine	ic50
Cellular Response To Oxidative Stress (GO:0034599)	4/117	0.705452	0.836363	0	0	0.834593	0.291204	PARP1;PRKD1;ETV5;SNCA	positive	SKCM	1034-GDSC2	Staurosporine	ic50
Regulation Of Extrinsic Apoptotic Signaling Pathway (GO:2001236)	2/60	0.706745	0.837094	0	0	0.813342	0.2823	LGALS3;ETFA	positive	SKCM	1034-GDSC2	Staurosporine	ic50
Histone Acetylation (GO:0016573)	2/60	0.706745	0.837094	0	0	0.813342	0.2823	KAT2B;TMEM98	positive	SKCM	1034-GDSC2	Staurosporine	ic50
Sodium Ion Transport (GO:0006814)	3/89	0.706917	0.837094	0	0	0.82261	0.285316	SLC23A2;SLC6A8;SGK1	positive	SKCM	1034-GDSC2	Staurosporine	ic50
Positive Regulation Of Cell Projection Organization (GO:0031346)	4/118	0.711728	0.838788	0	0	0.827229	0.281307	KIDINS220;PLXNC1;PRKD1;ARSB	positive	SKCM	1034-GDSC2	Staurosporine	ic50
Regulation Of Macrophage Derived Foam Cell Differentiation (GO:0010743)	1/30	0.712318	0.838788	0	0	0.813572	0.275989	ABCA5	positive	SKCM	1034-GDSC2	Staurosporine	ic50
Artery Morphogenesis (GO:0048844)	1/30	0.712318	0.838788	0	0	0.813572	0.275989	TBX2	positive	SKCM	1034-GDSC2	Staurosporine	ic50
Response To Epidermal Growth Factor (GO:0070849)	1/30	0.712318	0.838788	0	0	0.813572	0.275989	DUSP22	positive	SKCM	1034-GDSC2	Staurosporine	ic50
Embryonic Skeletal System Morphogenesis (GO:0048704)	1/30	0.712318	0.838788	0	0	0.813572	0.275989	EIF4A3	positive	SKCM	1034-GDSC2	Staurosporine	ic50
Homologous Chromosome Pairing At Meiosis (GO:0007129)	1/30	0.712318	0.838788	0	0	0.813572	0.275989	FANCD2	positive	SKCM	1034-GDSC2	Staurosporine	ic50
Immunoglobulin Mediated Immune Response (GO:0016064)	1/30	0.712318	0.838788	0	0	0.813572	0.275989	FCGR2B	positive	SKCM	1034-GDSC2	Staurosporine	ic50
Maturation Of SSU-rRNA From Tricistronic rRNA Transcript (SSU-rRNA, 5.8S rRNA, LSU-rRNA) (GO:0000462)	1/30	0.712318	0.838788	0	0	0.813572	0.275989	WDR43	positive	SKCM	1034-GDSC2	Staurosporine	ic50
Negative Regulation Of Interleukin-1 Production (GO:0032692)	1/30	0.712318	0.838788	0	0	0.813572	0.275989	CEACAM1	positive	SKCM	1034-GDSC2	Staurosporine	ic50
Phospholipid Dephosphorylation (GO:0046839)	1/30	0.712318	0.838788	0	0	0.813572	0.275989	PMPCA	positive	SKCM	1034-GDSC2	Staurosporine	ic50
Positive Regulation Of JUN Kinase Activity (GO:0043507)	1/30	0.712318	0.838788	0	0	0.813572	0.275989	SASH1	positive	SKCM	1034-GDSC2	Staurosporine	ic50
Positive Regulation Of Lipid Kinase Activity (GO:0090218)	1/30	0.712318	0.838788	0	0	0.813572	0.275989	PRKD1	positive	SKCM	1034-GDSC2	Staurosporine	ic50
Positive Regulation Of Protein Targeting To Mitochondrion (GO:1903955)	1/30	0.712318	0.838788	0	0	0.813572	0.275989	HPS4	positive	SKCM	1034-GDSC2	Staurosporine	ic50
Regulation Of Cell Migration Involved In Sprouting Angiogenesis (GO:0090049)	1/30	0.712318	0.838788	0	0	0.813572	0.275989	RHOJ	positive	SKCM	1034-GDSC2	Staurosporine	ic50
Autophagosome Organization (GO:1905037)	2/61	0.715323	0.841657	0	0	0.799515	0.267855	BECN1;RAB7A	positive	SKCM	1034-GDSC2	Staurosporine	ic50
Positive Regulation Of Interleukin-8 Production (GO:0032757)	2/61	0.715323	0.841657	0	0	0.799515	0.267855	HMGB1;IL17D	positive	SKCM	1034-GDSC2	Staurosporine	ic50
Positive Regulation Of Angiogenesis (GO:0045766)	4/119	0.717906	0.844361	0	0	0.819992	0.271759	PDCL3;CTSH;PRKD1;SASH1	positive	SKCM	1034-GDSC2	Staurosporine	ic50
Lymphocyte Differentiation (GO:0030098)	3/91	0.72103	0.845177	0	0	0.80383	0.262912	TPD52;HDAC4;SLC25A5	positive	SKCM	1034-GDSC2	Staurosporine	ic50
Positive Regulation Of Binding (GO:0051099)	3/91	0.72103	0.845177	0	0	0.80383	0.262912	DHX9;BAMBI;HMGB1	positive	SKCM	1034-GDSC2	Staurosporine	ic50
Spliceosomal Complex Assembly (GO:0000245)	2/62	0.723689	0.845177	0	0	0.786149	0.254235	SRPK2;CELF2	positive	SKCM	1034-GDSC2	Staurosporine	ic50
Glycerophospholipid Metabolic Process (GO:0006650)	2/62	0.723689	0.845177	0	0	0.786149	0.254235	ABHD6;PLA1A	positive	SKCM	1034-GDSC2	Staurosporine	ic50
Protein Lipidation (GO:0006497)	2/62	0.723689	0.845177	0	0	0.786149	0.254235	PIGM;PIGH	positive	SKCM	1034-GDSC2	Staurosporine	ic50
Protein-Containing Complex Disassembly (GO:0032984)	2/62	0.723689	0.845177	0	0	0.786149	0.254235	BECN1;LAMP2	positive	SKCM	1034-GDSC2	Staurosporine	ic50
Regulation Of Centrosome Duplication (GO:0010824)	1/31	0.724029	0.845177	0	0	0.786412	0.253951	C10ORF90	positive	SKCM	1034-GDSC2	Staurosporine	ic50
B Cell Proliferation (GO:0042100)	1/31	0.724029	0.845177	0	0	0.786412	0.253951	HSPD1	positive	SKCM	1034-GDSC2	Staurosporine	ic50
Regulation Of Dendrite Morphogenesis (GO:0048814)	1/31	0.724029	0.845177	0	0	0.786412	0.253951	LZTS1	positive	SKCM	1034-GDSC2	Staurosporine	ic50
Regulation Of Gluconeogenesis (GO:0006111)	1/31	0.724029	0.845177	0	0	0.786412	0.253951	ARPP19	positive	SKCM	1034-GDSC2	Staurosporine	ic50
acyl-CoA Metabolic Process (GO:0006637)	1/31	0.724029	0.845177	0	0	0.786412	0.253951	ACOT7	positive	SKCM	1034-GDSC2	Staurosporine	ic50
Regulation Of Response To Biotic Stimulus (GO:0002831)	1/31	0.724029	0.845177	0	0	0.786412	0.253951	FCGR2B	positive	SKCM	1034-GDSC2	Staurosporine	ic50
Toll-Like Receptor Signaling Pathway (GO:0002224)	1/31	0.724029	0.845177	0	0	0.786412	0.253951	HSPD1	positive	SKCM	1034-GDSC2	Staurosporine	ic50
Modulation Of Excitatory Postsynaptic Potential (GO:0098815)	1/31	0.724029	0.845177	0	0	0.786412	0.253951	SHANK3	positive	SKCM	1034-GDSC2	Staurosporine	ic50
Negative Chemotaxis (GO:0050919)	1/31	0.724029	0.845177	0	0	0.786412	0.253951	SEMA6A	positive	SKCM	1034-GDSC2	Staurosporine	ic50
Negative Regulation Of Chemotaxis (GO:0050922)	1/31	0.724029	0.845177	0	0	0.786412	0.253951	SEMA6A	positive	SKCM	1034-GDSC2	Staurosporine	ic50
Negative Regulation Of Developmental Growth (GO:0048640)	1/31	0.724029	0.845177	0	0	0.786412	0.253951	DIP2B	positive	SKCM	1034-GDSC2	Staurosporine	ic50
Presynaptic Endocytosis (GO:0140238)	1/31	0.724029	0.845177	0	0	0.786412	0.253951	SNCA	positive	SKCM	1034-GDSC2	Staurosporine	ic50
Regulation Of Cell Morphogenesis (GO:0022604)	1/31	0.724029	0.845177	0	0	0.786412	0.253951	LARP4	positive	SKCM	1034-GDSC2	Staurosporine	ic50
Extracellular Matrix Organization (GO:0030198)	6/176	0.725187	0.846194	0	0	0.831708	0.267249	KIF9;GSN;MIA;KLK5;HMCN1;GPM6B	positive	SKCM	1034-GDSC2	Staurosporine	ic50
Positive Regulation Of Transcription By RNA Polymerase II (GO:0045944)	35/938	0.725722	0.846484	0	0	0.910903	0.292025	HDAC4;LDB1;CITED1;DHX9;LEF1;PRDM2;HOXD13;WASL;HMGB1;EFCAB7;HEY1;NCK2;APBB1;ZBED4;ZBED3;BCAS3;NKX2-8;PARP1;NFYC;MITF;ETV4;KLF15;PHOX2B;ETV5;HEYL;KAT2B;ELF1;NFIA;THRAP3;CTNNB1;ATF7;PRKD1;CDK12;PFKM;RHOQ	positive	SKCM	1034-GDSC2	Staurosporine	ic50
Positive Regulation Of Phosphorylation (GO:0042327)	8/231	0.726551	0.847117	0	0	0.845122	0.269972	SDCBP;DSTYK;GPNMB;ERBB3;INCENP;INSR;PELI2;CARD14	positive	SKCM	1034-GDSC2	Staurosporine	ic50
Steroid Metabolic Process (GO:0008202)	3/92	0.727886	0.848006	0	0	0.794757	0.252423	CYP27A1;ACAA1;HSD17B10	positive	SKCM	1034-GDSC2	Staurosporine	ic50
Positive Regulation Of Neuron Projection Development (GO:0010976)	3/92	0.727886	0.848006	0	0	0.794757	0.252423	KIDINS220;PRKD1;ARSB	positive	SKCM	1034-GDSC2	Staurosporine	ic50
Negative Regulation Of DNA-binding Transcription Factor Activity (GO:0043433)	5/149	0.729085	0.849068	0	0	0.818336	0.258566	HDAC4;HES6;HEYL;SETD6;ZNF431	positive	SKCM	1034-GDSC2	Staurosporine	ic50
Inorganic Anion Transmembrane Transport (GO:0098661)	2/63	0.731847	0.851614	0	0	0.773221	0.241387	SLC26A2;CLCN3	positive	SKCM	1034-GDSC2	Staurosporine	ic50
Phosphatidylinositol Metabolic Process (GO:0046488)	2/63	0.731847	0.851614	0	0	0.773221	0.241387	INPP4B;PMPCA	positive	SKCM	1034-GDSC2	Staurosporine	ic50
Negative Regulation Of Amide Metabolic Process (GO:0034249)	3/93	0.734609	0.851905	0	0	0.785885	0.24238	TRIM2;SHMT1;EIF4A3	positive	SKCM	1034-GDSC2	Staurosporine	ic50
Positive Regulation Of Protein Kinase B Signaling (GO:0051897)	3/93	0.734609	0.851905	0	0	0.785885	0.24238	C1QBP;INSR;PIK3CB	positive	SKCM	1034-GDSC2	Staurosporine	ic50
Regulation Of Transcription By RNA Polymerase I (GO:0006356)	1/32	0.735265	0.851905	0	0	0.761004	0.234027	WDR43	positive	SKCM	1034-GDSC2	Staurosporine	ic50
Chromosome Condensation (GO:0030261)	1/32	0.735265	0.851905	0	0	0.761004	0.234027	AIFM1	positive	SKCM	1034-GDSC2	Staurosporine	ic50
Respiratory System Development (GO:0060541)	1/32	0.735265	0.851905	0	0	0.761004	0.234027	PHOX2B	positive	SKCM	1034-GDSC2	Staurosporine	ic50
Histone Lysine Methylation (GO:0034968)	1/32	0.735265	0.851905	0	0	0.761004	0.234027	SETDB2	positive	SKCM	1034-GDSC2	Staurosporine	ic50
Left/Right Pattern Formation (GO:0060972)	1/32	0.735265	0.851905	0	0	0.761004	0.234027	SETDB2	positive	SKCM	1034-GDSC2	Staurosporine	ic50
Muscle Cell Development (GO:0055001)	1/32	0.735265	0.851905	0	0	0.761004	0.234027	ANK2	positive	SKCM	1034-GDSC2	Staurosporine	ic50
Negative Regulation Of G1/S Transition Of Mitotic Cell Cycle (GO:2000134)	1/32	0.735265	0.851905	0	0	0.761004	0.234027	GPNMB	positive	SKCM	1034-GDSC2	Staurosporine	ic50
Negative Regulation Of Fat Cell Differentiation (GO:0045599)	1/32	0.735265	0.851905	0	0	0.761004	0.234027	TRIB2	positive	SKCM	1034-GDSC2	Staurosporine	ic50
Regulation Of Calcium Ion Transmembrane Transporter Activity (GO:1901019)	1/32	0.735265	0.851905	0	0	0.761004	0.234027	ANK2	positive	SKCM	1034-GDSC2	Staurosporine	ic50
Positive Regulation Of Cysteine-Type Endopeptidase Activity (GO:2001056)	2/64	0.739799	0.855543	0	0	0.76071	0.22926	BCAP31;HMGB1	positive	SKCM	1034-GDSC2	Staurosporine	ic50
Positive Regulation Of Type I Interferon Production (GO:0032481)	2/64	0.739799	0.855543	0	0	0.76071	0.22926	DHX9;HSPD1	positive	SKCM	1034-GDSC2	Staurosporine	ic50
Cellular Response To Hormone Stimulus (GO:0032870)	3/94	0.7412	0.855543	0	0	0.777208	0.232762	BCAS3;CTSH;ATP1A1	positive	SKCM	1034-GDSC2	Staurosporine	ic50
Negative Regulation Of Cell Differentiation (GO:0045596)	7/207	0.741439	0.855543	0	0	0.824498	0.246659	YTHDF2;ABCA5;CITED1;HEY1;BAMBI;TMEM64;TRIB2	positive	SKCM	1034-GDSC2	Staurosporine	ic50
Positive Regulation Of Epithelial Cell Proliferation (GO:0050679)	4/123	0.741641	0.855543	0	0	0.792264	0.2368	PDCL3;STXBP4;SAAL1;PRKD1	positive	SKCM	1034-GDSC2	Staurosporine	ic50
Cellular Response To Organic Cyclic Compound (GO:0071407)	5/152	0.744887	0.855543	0	0	0.801509	0.236063	FAM210B;P2RX7;CTNNB1;ADCY1;ATP1A1	positive	SKCM	1034-GDSC2	Staurosporine	ic50
Regulation Of Potassium Ion Transmembrane Transport (GO:1901379)	1/33	0.746044	0.855543	0	0	0.737184	0.215974	CD63	positive	SKCM	1034-GDSC2	Staurosporine	ic50
Cardiac Muscle Contraction (GO:0060048)	1/33	0.746044	0.855543	0	0	0.737184	0.215974	GSN	positive	SKCM	1034-GDSC2	Staurosporine	ic50
Regulation Of Type I Interferon-Mediated Signaling Pathway (GO:0060338)	1/33	0.746044	0.855543	0	0	0.737184	0.215974	YTHDF2	positive	SKCM	1034-GDSC2	Staurosporine	ic50
Epithelial Tube Morphogenesis (GO:0060562)	1/33	0.746044	0.855543	0	0	0.737184	0.215974	CTNNB1	positive	SKCM	1034-GDSC2	Staurosporine	ic50
Inositol Lipid-Mediated Signaling (GO:0048017)	1/33	0.746044	0.855543	0	0	0.737184	0.215974	GAB2	positive	SKCM	1034-GDSC2	Staurosporine	ic50
ncRNA Catabolic Process (GO:0034661)	1/33	0.746044	0.855543	0	0	0.737184	0.215974	PARN	positive	SKCM	1034-GDSC2	Staurosporine	ic50
Negative Regulation Of Blood Vessel Endothelial Cell Migration (GO:0043537)	1/33	0.746044	0.855543	0	0	0.737184	0.215974	HMGB1	positive	SKCM	1034-GDSC2	Staurosporine	ic50
Negative Regulation Of Small Molecule Metabolic Process (GO:0062014)	1/33	0.746044	0.855543	0	0	0.737184	0.215974	HDAC4	positive	SKCM	1034-GDSC2	Staurosporine	ic50
Positive Regulation Of DNA Binding (GO:0043388)	1/33	0.746044	0.855543	0	0	0.737184	0.215974	HMGB1	positive	SKCM	1034-GDSC2	Staurosporine	ic50
Positive Regulation Of T Cell Mediated Cytotoxicity (GO:0001916)	1/33	0.746044	0.855543	0	0	0.737184	0.215974	STX7	positive	SKCM	1034-GDSC2	Staurosporine	ic50
Positive Regulation Of Cytokine Production Involved In Immune Response (GO:0002720)	1/33	0.746044	0.855543	0	0	0.737184	0.215974	TNFRSF14	positive	SKCM	1034-GDSC2	Staurosporine	ic50
Positive Regulation Of Establishment Of Protein Localization To Mitochondrion (GO:1903749)	1/33	0.746044	0.855543	0	0	0.737184	0.215974	HPS4	positive	SKCM	1034-GDSC2	Staurosporine	ic50
Positive Regulation Of Release Of Sequestered Calcium Ion Into Cytosol (GO:0051281)	1/33	0.746044	0.855543	0	0	0.737184	0.215974	SNCA	positive	SKCM	1034-GDSC2	Staurosporine	ic50
Positive Regulation Of Reproductive Process (GO:2000243)	1/33	0.746044	0.855543	0	0	0.737184	0.215974	C1QBP	positive	SKCM	1034-GDSC2	Staurosporine	ic50
Protein K63-linked Deubiquitination (GO:0070536)	1/33	0.746044	0.855543	0	0	0.737184	0.215974	OTUD7B	positive	SKCM	1034-GDSC2	Staurosporine	ic50
Regulation Of NLRP3 Inflammasome Complex Assembly (GO:1900225)	1/33	0.746044	0.855543	0	0	0.737184	0.215974	PRKD1	positive	SKCM	1034-GDSC2	Staurosporine	ic50
Regulation Of Activated T Cell Proliferation (GO:0046006)	1/33	0.746044	0.855543	0	0	0.737184	0.215974	HMGB1	positive	SKCM	1034-GDSC2	Staurosporine	ic50
Regulation Of Amyloid-Beta Formation (GO:1902003)	1/33	0.746044	0.855543	0	0	0.737184	0.215974	TMED10	positive	SKCM	1034-GDSC2	Staurosporine	ic50
Regulation Of Cell Adhesion Mediated By Integrin (GO:0033628)	1/33	0.746044	0.855543	0	0	0.737184	0.215974	PDE3B	positive	SKCM	1034-GDSC2	Staurosporine	ic50
Negative Regulation Of DNA-templated Transcription (GO:0045892)	38/1025	0.746762	0.855543	0	0	0.904141	0.264017	HDAC4;LDB1;CBFB;CITED1;LEF1;BHLHE41;OTUD7B;ZC3H8;PRDM2;CTCF;HMGB1;SDCBP;EDNRB;HEY1;ZNF706;C1QBP;MXI1;ZNF846;APBB1;E2F6;ZNF620;FNIP2;SNCA;PARP1;CBX4;SFMBT1;SETDB2;MITF;SOX10;ETV5;TBX2;DUSP22;HEYL;PPM1A;GCLC;CTNNB1;ZNF431;CDK5R1	positive	SKCM	1034-GDSC2	Staurosporine	ic50
Enzyme-Linked Receptor Protein Signaling Pathway (GO:0007167)	4/124	0.747332	0.855543	0	0	0.78562	0.228809	SHC4;ERBB3;INSR;PIK3CB	positive	SKCM	1034-GDSC2	Staurosporine	ic50
Autophagosome Assembly (GO:0000045)	2/65	0.747549	0.855543	0	0	0.748596	0.217808	BECN1;RAB7A	positive	SKCM	1034-GDSC2	Staurosporine	ic50
Canonical Wnt Signaling Pathway (GO:0060070)	2/65	0.747549	0.855543	0	0	0.748596	0.217808	LEF1;CTNNB1	positive	SKCM	1034-GDSC2	Staurosporine	ic50
Fatty Acid Biosynthetic Process (GO:0006633)	2/65	0.747549	0.855543	0	0	0.748596	0.217808	ACOT7;NDUFAB1	positive	SKCM	1034-GDSC2	Staurosporine	ic50
Positive Regulation Of T Cell Proliferation (GO:0042102)	2/65	0.747549	0.855543	0	0	0.748596	0.217808	NCK2;HMGB1	positive	SKCM	1034-GDSC2	Staurosporine	ic50
Recombinational Repair (GO:0000725)	3/95	0.74766	0.855543	0	0	0.76872	0.223549	RAD51B;RAD51C;MCM9	positive	SKCM	1034-GDSC2	Staurosporine	ic50
Positive Regulation Of Supramolecular Fiber Organization (GO:1902905)	3/96	0.753991	0.859921	0	0	0.760414	0.214722	GSN;NCK2;CDK5R1	positive	SKCM	1034-GDSC2	Staurosporine	ic50
Response To Reactive Oxygen Species (GO:0000302)	2/66	0.755099	0.859921	0	0	0.73686	0.206989	CAT;GLRX2	positive	SKCM	1034-GDSC2	Staurosporine	ic50
Regulation Of Neuronal Synaptic Plasticity (GO:0048168)	1/34	0.756384	0.859921	0	0	0.714808	0.199579	RAB3A	positive	SKCM	1034-GDSC2	Staurosporine	ic50
Cellular Response To Amyloid-Beta (GO:1904646)	1/34	0.756384	0.859921	0	0	0.714808	0.199579	FCGR2B	positive	SKCM	1034-GDSC2	Staurosporine	ic50
Cellular Response To Glucose Stimulus (GO:0071333)	1/34	0.756384	0.859921	0	0	0.714808	0.199579	PDK3	positive	SKCM	1034-GDSC2	Staurosporine	ic50
Sister Chromatid Segregation (GO:0000819)	1/34	0.756384	0.859921	0	0	0.714808	0.199579	CHAMP1	positive	SKCM	1034-GDSC2	Staurosporine	ic50
Smoothened Signaling Pathway (GO:0007224)	1/34	0.756384	0.859921	0	0	0.714808	0.199579	TMEM17	positive	SKCM	1034-GDSC2	Staurosporine	ic50
Establishment Of Mitotic Spindle Localization (GO:0040001)	1/34	0.756384	0.859921	0	0	0.714808	0.199579	CLASP2	positive	SKCM	1034-GDSC2	Staurosporine	ic50
Transcription Initiation-Coupled Chromatin Remodeling (GO:0045815)	1/34	0.756384	0.859921	0	0	0.714808	0.199579	KAT2B	positive	SKCM	1034-GDSC2	Staurosporine	ic50
Negative Regulation Of JNK Cascade (GO:0046329)	1/34	0.756384	0.859921	0	0	0.714808	0.199579	SIRPA	positive	SKCM	1034-GDSC2	Staurosporine	ic50
Negative Regulation Of Ras Protein Signal Transduction (GO:0046580)	1/34	0.756384	0.859921	0	0	0.714808	0.199579	KANK1	positive	SKCM	1034-GDSC2	Staurosporine	ic50
Negative Regulation Of Cell Cycle Process (GO:0010948)	1/34	0.756384	0.859921	0	0	0.714808	0.199579	TOM1L1	positive	SKCM	1034-GDSC2	Staurosporine	ic50
Negative Regulation Of Interleukin-6 Production (GO:0032715)	1/34	0.756384	0.859921	0	0	0.714808	0.199579	SIRPA	positive	SKCM	1034-GDSC2	Staurosporine	ic50
Organophosphate Biosynthetic Process (GO:0090407)	1/34	0.756384	0.859921	0	0	0.714808	0.199579	GPHN	positive	SKCM	1034-GDSC2	Staurosporine	ic50
Positive Regulation Of Organelle Organization (GO:0010638)	1/34	0.756384	0.859921	0	0	0.714808	0.199579	P2RX7	positive	SKCM	1034-GDSC2	Staurosporine	ic50
Regulation Of DNA Biosynthetic Process (GO:2000278)	1/34	0.756384	0.859921	0	0	0.714808	0.199579	TOM1L1	positive	SKCM	1034-GDSC2	Staurosporine	ic50
Positive Regulation Of Cytokine Production (GO:0001819)	11/320	0.756428	0.859921	0	0	0.837946	0.23391	TMED10;DHX9;IL16;TNFRSF14;BTN3A2;HMGB1;IL17D;IL6R;LURAP1;SPTBN1;HSPD1	positive	SKCM	1034-GDSC2	Staurosporine	ic50
Positive Regulation Of Signal Transduction (GO:0009967)	9/266	0.758173	0.861529	0	0	0.824525	0.228264	CD63;KANK1;DSTYK;LAMA1;KLK5;GRB10;CTSH;SHANK3;SASH1	positive	SKCM	1034-GDSC2	Staurosporine	ic50
Positive Regulation Of Intracellular Protein Transport (GO:0090316)	4/126	0.758425	0.861529	0	0	0.77266	0.213649	BCAS3;XPO4;HPS4;EFCAB7	positive	SKCM	1034-GDSC2	Staurosporine	ic50
Regulation Of Protein Localization (GO:0032880)	3/97	0.760193	0.863206	0	0	0.752285	0.206263	RABGAP1L;PARP1;CTNNB1	positive	SKCM	1034-GDSC2	Staurosporine	ic50
tRNA Modification (GO:0006400)	2/67	0.762454	0.865441	0	0	0.725486	0.196761	TRUB1;DUS1L	positive	SKCM	1034-GDSC2	Staurosporine	ic50
Regulation Of Inflammatory Response (GO:0050727)	8/240	0.764119	0.866155	0	0	0.811951	0.218441	GPRC5B;DHX9;DDT;SETD6;NAPEPLD;SIRPA;IL16;SNCA	positive	SKCM	1034-GDSC2	Staurosporine	ic50
MAPK Cascade (GO:0000165)	3/98	0.766269	0.866155	0	0	0.744327	0.198157	CTSH;SHANK3;MAP2K6	positive	SKCM	1034-GDSC2	Staurosporine	ic50
Response To Exogenous dsRNA (GO:0043330)	1/35	0.766304	0.866155	0	0	0.693748	0.184659	DHX9	positive	SKCM	1034-GDSC2	Staurosporine	ic50
Skeletal Muscle Organ Development (GO:0060538)	1/35	0.766304	0.866155	0	0	0.693748	0.184659	IGSF8	positive	SKCM	1034-GDSC2	Staurosporine	ic50
Liver Development (GO:0001889)	1/35	0.766304	0.866155	0	0	0.693748	0.184659	NKX2-8	positive	SKCM	1034-GDSC2	Staurosporine	ic50
Macrophage Activation (GO:0042116)	1/35	0.766304	0.866155	0	0	0.693748	0.184659	SNCA	positive	SKCM	1034-GDSC2	Staurosporine	ic50
Neutral Amino Acid Transport (GO:0015804)	1/35	0.766304	0.866155	0	0	0.693748	0.184659	SLC1A4	positive	SKCM	1034-GDSC2	Staurosporine	ic50
Positive Regulation Of Substrate Adhesion-Dependent Cell Spreading (GO:1900026)	1/35	0.766304	0.866155	0	0	0.693748	0.184659	C1QBP	positive	SKCM	1034-GDSC2	Staurosporine	ic50
Protein Methylation (GO:0006479)	1/35	0.766304	0.866155	0	0	0.693748	0.184659	PRMT7	positive	SKCM	1034-GDSC2	Staurosporine	ic50
Regulation Of Axon Extension (GO:0030516)	1/35	0.766304	0.866155	0	0	0.693748	0.184659	DIP2B	positive	SKCM	1034-GDSC2	Staurosporine	ic50
Regulation Of Cardiac Muscle Contraction (GO:0055117)	1/35	0.766304	0.866155	0	0	0.693748	0.184659	ANK2	positive	SKCM	1034-GDSC2	Staurosporine	ic50
Positive Regulation Of DNA-templated Transcription (GO:0045893)	46/1243	0.769404	0.869327	0	0	0.901362	0.236282	HDAC4;LDB1;CITED1;DHX9;RNF14;LEF1;ZC3H8;CREBL2;PRDM2;HOXD13;CTCF;WASL;HMGB1;EFCAB7;WDR43;HEY1;NCK2;APBB1;ZBED4;ZBED3;BCAS3;NKX2-8;NEK4;PARP1;IRX6;NFYC;MITF;ETV4;SOX10;KLF15;PHOX2B;ETV5;HEYL;PPM1A;KAT2B;ELF1;TMEM98;NFIA;BAMBI;THRAP3;CTNNB1;ATF7;PRKD1;CDK12;PFKM;RHOQ	positive	SKCM	1034-GDSC2	Staurosporine	ic50
Regulation Of GTPase Activity (GO:0043087)	7/214	0.771482	0.871341	0	0	0.796322	0.2066	FGD4;BCAS3;CHN2;DOCK7;TBC1D7;PLXNC1;GPR137B	positive	SKCM	1034-GDSC2	Staurosporine	ic50
DNA Damage Response, Signal Transduction By P53 Class Mediator (GO:0030330)	1/36	0.77582	0.873241	0	0	0.673892	0.171057	CASP2	positive	SKCM	1034-GDSC2	Staurosporine	ic50
Regulation Of Intracellular Protein Transport (GO:0033157)	1/36	0.77582	0.873241	0	0	0.673892	0.171057	BCAS3	positive	SKCM	1034-GDSC2	Staurosporine	ic50
Base-Excision Repair (GO:0006284)	1/36	0.77582	0.873241	0	0	0.673892	0.171057	UNG	positive	SKCM	1034-GDSC2	Staurosporine	ic50
Regulation Of Trans-Synaptic Signaling (GO:0099177)	1/36	0.77582	0.873241	0	0	0.673892	0.171057	EIF4EBP2	positive	SKCM	1034-GDSC2	Staurosporine	ic50
tRNA Methylation (GO:0030488)	1/36	0.77582	0.873241	0	0	0.673892	0.171057	HSD17B10	positive	SKCM	1034-GDSC2	Staurosporine	ic50
Histone Deacetylation (GO:0016575)	1/36	0.77582	0.873241	0	0	0.673892	0.171057	HDAC4	positive	SKCM	1034-GDSC2	Staurosporine	ic50
Positive Regulation Of Interferon-Beta Production (GO:0032728)	1/36	0.77582	0.873241	0	0	0.673892	0.171057	DHX9	positive	SKCM	1034-GDSC2	Staurosporine	ic50
Positive Regulation Of Myeloid Cell Differentiation (GO:0045639)	1/36	0.77582	0.873241	0	0	0.673892	0.171057	FAM210B	positive	SKCM	1034-GDSC2	Staurosporine	ic50
Positive Regulation Of Signaling Receptor Activity (GO:2000273)	1/36	0.77582	0.873241	0	0	0.673892	0.171057	SHANK3	positive	SKCM	1034-GDSC2	Staurosporine	ic50
Cellular Response To Calcium Ion (GO:0071277)	2/69	0.77659	0.873774	0	0	0.703756	0.17794	ADCY1;MCOLN1	positive	SKCM	1034-GDSC2	Staurosporine	ic50
Regulation Of Organelle Organization (GO:0033043)	3/100	0.778043	0.874744	0	0	0.728904	0.182936	TMEM33;MYO5A;PARL	positive	SKCM	1034-GDSC2	Staurosporine	ic50
Response To UV (GO:0009411)	3/100	0.778043	0.874744	0	0	0.728904	0.182936	PARP1;CAT;UBE4B	positive	SKCM	1034-GDSC2	Staurosporine	ic50
Transmembrane Receptor Protein Serine/Threonine Kinase Signaling Pathway (GO:0007178)	4/130	0.779474	0.875474	0	0	0.747974	0.186347	ACVR1C;CITED1;BAMBI;TGFBRAP1	positive	SKCM	1034-GDSC2	Staurosporine	ic50
Positive Regulation Of Peptidyl-Tyrosine Phosphorylation (GO:0050731)	4/130	0.779474	0.875474	0	0	0.747974	0.186347	GPRC5B;ERBB3;TNFRSF14;IL6R	positive	SKCM	1034-GDSC2	Staurosporine	ic50
Regulation Of ERK1 And ERK2 Cascade (GO:0070372)	8/244	0.77958	0.875474	0	0	0.798021	0.198707	SLC9A3R1;DSTYK;CEACAM1;SEMA6A;GPNMB;DDT;SIRPA;HMGB1	positive	SKCM	1034-GDSC2	Staurosporine	ic50
Positive Regulation Of Cell Migration (GO:0030335)	9/272	0.780376	0.876035	0	0	0.805459	0.199737	SDCBP;SEMA6A;GPNMB;DAAM2;INSR;C1QBP;LEF1;CTSH;CLASP2	positive	SKCM	1034-GDSC2	Staurosporine	ic50
Negative Regulation Of Epithelial Cell Proliferation (GO:0050680)	2/70	0.783378	0.877174	0	0	0.693371	0.169279	CEACAM1;MCC	positive	SKCM	1034-GDSC2	Staurosporine	ic50
Negative Regulation Of Extrinsic Apoptotic Signaling Pathway (GO:2001237)	2/70	0.783378	0.877174	0	0	0.693371	0.169279	LGALS3;BCL2	positive	SKCM	1034-GDSC2	Staurosporine	ic50
Protein K48-linked Ubiquitination (GO:0070936)	2/70	0.783378	0.877174	0	0	0.693371	0.169279	BFAR;FBXO7	positive	SKCM	1034-GDSC2	Staurosporine	ic50
Regulation Of Notch Signaling Pathway (GO:0008593)	2/70	0.783378	0.877174	0	0	0.693371	0.169279	YTHDF2;HEY1	positive	SKCM	1034-GDSC2	Staurosporine	ic50
Regulation Of Ossification (GO:0030278)	1/37	0.784949	0.877174	0	0	0.655138	0.158633	KREMEN2	positive	SKCM	1034-GDSC2	Staurosporine	ic50
Regulation Of Vascular Associated Smooth Muscle Cell Proliferation (GO:1904705)	1/37	0.784949	0.877174	0	0	0.655138	0.158633	LDLRAP1	positive	SKCM	1034-GDSC2	Staurosporine	ic50
Type I Interferon-Mediated Signaling Pathway (GO:0060337)	1/37	0.784949	0.877174	0	0	0.655138	0.158633	HDAC4	positive	SKCM	1034-GDSC2	Staurosporine	ic50
Muscle Tissue Development (GO:0060537)	1/37	0.784949	0.877174	0	0	0.655138	0.158633	IGSF8	positive	SKCM	1034-GDSC2	Staurosporine	ic50
Negative Regulation Of Stress-Activated MAPK Cascade (GO:0032873)	1/37	0.784949	0.877174	0	0	0.655138	0.158633	SIRPA	positive	SKCM	1034-GDSC2	Staurosporine	ic50
Negative Regulation Of Transferase Activity (GO:0051348)	1/37	0.784949	0.877174	0	0	0.655138	0.158633	IRS2	positive	SKCM	1034-GDSC2	Staurosporine	ic50
Positive Regulation Of Signaling (GO:0023056)	1/37	0.784949	0.877174	0	0	0.655138	0.158633	SNCA	positive	SKCM	1034-GDSC2	Staurosporine	ic50
Protein Acylation (GO:0043543)	1/37	0.784949	0.877174	0	0	0.655138	0.158633	KAT2B	positive	SKCM	1034-GDSC2	Staurosporine	ic50
Calcium Ion Homeostasis (GO:0055074)	3/102	0.789325	0.881632	0	0	0.714104	0.168941	ANK2;SLC24A5;SNCA	positive	SKCM	1034-GDSC2	Staurosporine	ic50
Regulation Of Double-Strand Break Repair Via Homologous Recombination (GO:0010569)	2/71	0.789985	0.881632	0	0	0.683286	0.161079	PARP1;FUS	positive	SKCM	1034-GDSC2	Staurosporine	ic50
Negative Regulation Of Cellular Response To Growth Factor Stimulus (GO:0090288)	2/71	0.789985	0.881632	0	0	0.683286	0.161079	BAMBI;NBL1	positive	SKCM	1034-GDSC2	Staurosporine	ic50
Protein Autophosphorylation (GO:0046777)	5/162	0.79262	0.881632	0	0	0.750063	0.174323	EEF2K;MAK;INSR;PRKD1;CDK12	positive	SKCM	1034-GDSC2	Staurosporine	ic50
RNA 3'-End Processing (GO:0031123)	1/38	0.793707	0.881632	0	0	0.637398	0.147265	INTS2	positive	SKCM	1034-GDSC2	Staurosporine	ic50
Regulation Of Neurotransmitter Secretion (GO:0046928)	1/38	0.793707	0.881632	0	0	0.637398	0.147265	VPS18	positive	SKCM	1034-GDSC2	Staurosporine	ic50
Regulation Of Protein Import Into Nucleus (GO:0042306)	1/38	0.793707	0.881632	0	0	0.637398	0.147265	EFCAB7	positive	SKCM	1034-GDSC2	Staurosporine	ic50
Cellular Response To Type I Interferon (GO:0071357)	1/38	0.793707	0.881632	0	0	0.637398	0.147265	HDAC4	positive	SKCM	1034-GDSC2	Staurosporine	ic50
Response To cAMP (GO:0051591)	1/38	0.793707	0.881632	0	0	0.637398	0.147265	CITED1	positive	SKCM	1034-GDSC2	Staurosporine	ic50
Connective Tissue Development (GO:0061448)	1/38	0.793707	0.881632	0	0	0.637398	0.147265	SOX6	positive	SKCM	1034-GDSC2	Staurosporine	ic50
Tumor Necrosis Factor-Mediated Signaling Pathway (GO:0033209)	1/38	0.793707	0.881632	0	0	0.637398	0.147265	CARD14	positive	SKCM	1034-GDSC2	Staurosporine	ic50
Lymphocyte Proliferation (GO:0046651)	1/38	0.793707	0.881632	0	0	0.637398	0.147265	HSPD1	positive	SKCM	1034-GDSC2	Staurosporine	ic50
Membrane Assembly (GO:0071709)	1/38	0.793707	0.881632	0	0	0.637398	0.147265	SPTBN1	positive	SKCM	1034-GDSC2	Staurosporine	ic50
Positive Regulation Of Axonogenesis (GO:0050772)	1/38	0.793707	0.881632	0	0	0.637398	0.147265	PLXNC1	positive	SKCM	1034-GDSC2	Staurosporine	ic50
Positive Regulation Of Cation Channel Activity (GO:2001259)	1/38	0.793707	0.881632	0	0	0.637398	0.147265	ANK2	positive	SKCM	1034-GDSC2	Staurosporine	ic50
Positive Regulation Of Production Of Molecular Mediator Of Immune Response (GO:0002702)	1/38	0.793707	0.881632	0	0	0.637398	0.147265	TNFRSF14	positive	SKCM	1034-GDSC2	Staurosporine	ic50
Negative Regulation Of Cell Motility (GO:2000146)	4/133	0.794288	0.881946	0	0	0.730464	0.168232	DUSP22;KANK1;RAP2B;MITF	positive	SKCM	1034-GDSC2	Staurosporine	ic50
Response To Ionizing Radiation (GO:0010212)	2/72	0.796413	0.883973	0	0	0.67349	0.153312	FANCD2;GRB2	positive	SKCM	1034-GDSC2	Staurosporine	ic50
Positive Regulation Of Cell Motility (GO:2000147)	7/221	0.798885	0.886385	0	0	0.76999	0.172892	SDCBP;C1QTNF8;GPNMB;DAAM2;INSR;LEF1;CTSH	positive	SKCM	1034-GDSC2	Staurosporine	ic50
Positive Regulation Of Kinase Activity (GO:0033674)	3/104	0.800127	0.886589	0	0	0.69989	0.156065	DSTYK;ERBB3;INSR	positive	SKCM	1034-GDSC2	Staurosporine	ic50
Regulation Of Signal Transduction (GO:0009966)	6/193	0.801225	0.886589	0	0	0.755422	0.167412	CD63;ERBB3;NCK2;RGS12;PRKD1;GLRX2	positive	SKCM	1034-GDSC2	Staurosporine	ic50
Regulation Of Mitochondrial Membrane Potential (GO:0051881)	1/39	0.802109	0.886589	0	0	0.620592	0.136847	BCL2	positive	SKCM	1034-GDSC2	Staurosporine	ic50
Regulation Of Mitotic Spindle Organization (GO:0060236)	1/39	0.802109	0.886589	0	0	0.620592	0.136847	CLTC	positive	SKCM	1034-GDSC2	Staurosporine	ic50
Regulation Of Monoatomic Cation Transmembrane Transport (GO:1904062)	1/39	0.802109	0.886589	0	0	0.620592	0.136847	CD63	positive	SKCM	1034-GDSC2	Staurosporine	ic50
Digestive Tract Development (GO:0048565)	1/39	0.802109	0.886589	0	0	0.620592	0.136847	EDNRB	positive	SKCM	1034-GDSC2	Staurosporine	ic50
Fibroblast Growth Factor Receptor Signaling Pathway (GO:0008543)	1/39	0.802109	0.886589	0	0	0.620592	0.136847	GALNT3	positive	SKCM	1034-GDSC2	Staurosporine	ic50
Internal Peptidyl-Lysine Acetylation (GO:0018393)	1/39	0.802109	0.886589	0	0	0.620592	0.136847	KAT2B	positive	SKCM	1034-GDSC2	Staurosporine	ic50
Nuclear-Transcribed mRNA Catabolic Process, Deadenylation-Dependent Decay (GO:0000288)	1/39	0.802109	0.886589	0	0	0.620592	0.136847	PARN	positive	SKCM	1034-GDSC2	Staurosporine	ic50
Positive Regulation Of Intracellular Transport (GO:0032388)	1/39	0.802109	0.886589	0	0	0.620592	0.136847	BCAS3	positive	SKCM	1034-GDSC2	Staurosporine	ic50
Cellular Response To Decreased Oxygen Levels (GO:0036294)	2/73	0.802666	0.886589	0	0	0.663969	0.145952	PGK1;CPEB4	positive	SKCM	1034-GDSC2	Staurosporine	ic50
Regulation Of Rho Protein Signal Transduction (GO:0035023)	2/73	0.802666	0.886589	0	0	0.663969	0.145952	KANK1;ARHGDIA	positive	SKCM	1034-GDSC2	Staurosporine	ic50
Import Into Nucleus (GO:0051170)	2/74	0.808748	0.890874	0	0	0.654713	0.138975	NUP50;PTTG1IP	positive	SKCM	1034-GDSC2	Staurosporine	ic50
Protein Modification By Small Protein Conjugation (GO:0032446)	12/364	0.809314	0.890874	0	0	0.801626	0.169599	RNF157;RNF144A;C10ORF90;HDAC4;VPS18;TRIM51;TRIM63;CBX4;RNF14;KLHL8;FBXO25;FBXO7	positive	SKCM	1034-GDSC2	Staurosporine	ic50
Regulation Of Protein Dephosphorylation (GO:0035304)	1/40	0.810169	0.890874	0	0	0.604648	0.127286	ARPP19	positive	SKCM	1034-GDSC2	Staurosporine	ic50
Regulation Of Small Molecule Metabolic Process (GO:0062012)	1/40	0.810169	0.890874	0	0	0.604648	0.127286	PDK3	positive	SKCM	1034-GDSC2	Staurosporine	ic50
Retinoid Metabolic Process (GO:0001523)	1/40	0.810169	0.890874	0	0	0.604648	0.127286	NAPEPLD	positive	SKCM	1034-GDSC2	Staurosporine	ic50
Endothelial Cell Migration (GO:0043542)	1/40	0.810169	0.890874	0	0	0.604648	0.127286	GIPC1	positive	SKCM	1034-GDSC2	Staurosporine	ic50
Synaptic Vesicle Endocytosis (GO:0048488)	1/40	0.810169	0.890874	0	0	0.604648	0.127286	SNCA	positive	SKCM	1034-GDSC2	Staurosporine	ic50
Negative Regulation Of Mitotic Cell Cycle Phase Transition (GO:1901991)	1/40	0.810169	0.890874	0	0	0.604648	0.127286	GPNMB	positive	SKCM	1034-GDSC2	Staurosporine	ic50
Positive Regulation Of Cell Cycle G1/S Phase Transition (GO:1902808)	1/40	0.810169	0.890874	0	0	0.604648	0.127286	STXBP4	positive	SKCM	1034-GDSC2	Staurosporine	ic50
Protein Deacetylation (GO:0006476)	1/40	0.810169	0.890874	0	0	0.604648	0.127286	HDAC4	positive	SKCM	1034-GDSC2	Staurosporine	ic50
Response To Calcium Ion (GO:0051592)	3/106	0.81046	0.890874	0	0	0.686228	0.144213	ADCY1;MCOLN1;SLC25A13	positive	SKCM	1034-GDSC2	Staurosporine	ic50
Positive Regulation Of Cell Growth (GO:0030307)	3/106	0.81046	0.890874	0	0	0.686228	0.144213	RNF157;SDCBP;BCL2	positive	SKCM	1034-GDSC2	Staurosporine	ic50
Regulation Of G1/S Transition Of Mitotic Cell Cycle (GO:2000045)	3/106	0.81046	0.890874	0	0	0.686228	0.144213	PBRM1;SMARCD2;GPNMB	positive	SKCM	1034-GDSC2	Staurosporine	ic50
Regulation Of Stress Fiber Assembly (GO:0051492)	2/75	0.814662	0.894496	0	0	0.645711	0.132359	RHPN1;CLASP2	positive	SKCM	1034-GDSC2	Staurosporine	ic50
Defense Response To Gram-negative Bacterium (GO:0050829)	2/75	0.814662	0.894496	0	0	0.645711	0.132359	TNFRSF14;IL6R	positive	SKCM	1034-GDSC2	Staurosporine	ic50
Nucleosome Organization (GO:0034728)	2/75	0.814662	0.894496	0	0	0.645711	0.132359	SMARCD2;CABIN1	positive	SKCM	1034-GDSC2	Staurosporine	ic50
Regulation Of Cellular Response To Stress (GO:0080135)	3/107	0.815456	0.895034	0	0	0.679594	0.138643	KAT2B;TMEM98;MBTPS2	positive	SKCM	1034-GDSC2	Staurosporine	ic50
Regulation Of Chemokine Production (GO:0032642)	1/41	0.817901	0.895062	0	0	0.589501	0.118498	IL6R	positive	SKCM	1034-GDSC2	Staurosporine	ic50
Regulation Of Heart Rate By Cardiac Conduction (GO:0086091)	1/41	0.817901	0.895062	0	0	0.589501	0.118498	ANK2	positive	SKCM	1034-GDSC2	Staurosporine	ic50
Acylglycerol Metabolic Process (GO:0006639)	1/41	0.817901	0.895062	0	0	0.589501	0.118498	ABHD6	positive	SKCM	1034-GDSC2	Staurosporine	ic50
Axoneme Assembly (GO:0035082)	1/41	0.817901	0.895062	0	0	0.589501	0.118498	LRGUK	positive	SKCM	1034-GDSC2	Staurosporine	ic50
Response To Amino Acid Starvation (GO:1990928)	1/41	0.817901	0.895062	0	0	0.589501	0.118498	PRKD1	positive	SKCM	1034-GDSC2	Staurosporine	ic50
Heart Contraction (GO:0060047)	1/41	0.817901	0.895062	0	0	0.589501	0.118498	SGCD	positive	SKCM	1034-GDSC2	Staurosporine	ic50
Negative Regulation Of Proteolysis (GO:0045861)	1/41	0.817901	0.895062	0	0	0.589501	0.118498	TIMP2	positive	SKCM	1034-GDSC2	Staurosporine	ic50
Positive Regulation Of Actin Filament Polymerization (GO:0030838)	1/41	0.817901	0.895062	0	0	0.589501	0.118498	NCK2	positive	SKCM	1034-GDSC2	Staurosporine	ic50
Regulation Of Cell Growth (GO:0001558)	7/227	0.820325	0.896734	0	0	0.748754	0.148295	SDCBP;CEACAM1;PPT1;BCL2;NDUFS3;SGK3;SGK1	positive	SKCM	1034-GDSC2	Staurosporine	ic50
Glycerophospholipid Biosynthetic Process (GO:0046474)	3/108	0.820339	0.896734	0	0	0.673086	0.133296	INPP4B;CHKA;PMPCA	positive	SKCM	1034-GDSC2	Staurosporine	ic50
Positive Regulation Of DNA Metabolic Process (GO:0051054)	3/108	0.820339	0.896734	0	0	0.673086	0.133296	DHX9;GINS3;HMGB1	positive	SKCM	1034-GDSC2	Staurosporine	ic50
Brain Development (GO:0007420)	5/169	0.821671	0.897858	0	0	0.717784	0.140984	SLC23A2;PPT1;SOX6;SHANK3;CDK5R1	positive	SKCM	1034-GDSC2	Staurosporine	ic50
Cellular Response To Salt (GO:1902075)	3/109	0.825112	0.898278	0	0	0.666702	0.128164	P2RX7;ADCY1;MCOLN1	positive	SKCM	1034-GDSC2	Staurosporine	ic50
DNA Integrity Checkpoint Signaling (GO:0031570)	1/42	0.825319	0.898278	0	0	0.575093	0.11041	SETMAR	positive	SKCM	1034-GDSC2	Staurosporine	ic50
Regulation Of Ubiquitin-Dependent Protein Catabolic Process (GO:2000058)	1/42	0.825319	0.898278	0	0	0.575093	0.11041	PDCL3	positive	SKCM	1034-GDSC2	Staurosporine	ic50
Skeletal Muscle Tissue Development (GO:0007519)	1/42	0.825319	0.898278	0	0	0.575093	0.11041	IGSF8	positive	SKCM	1034-GDSC2	Staurosporine	ic50
Keratinocyte Differentiation (GO:0030216)	1/42	0.825319	0.898278	0	0	0.575093	0.11041	ASAH1	positive	SKCM	1034-GDSC2	Staurosporine	ic50
Lysosome Localization (GO:0032418)	1/42	0.825319	0.898278	0	0	0.575093	0.11041	RAB3A	positive	SKCM	1034-GDSC2	Staurosporine	ic50
Monoatomic Cation Transport (GO:0006812)	1/42	0.825319	0.898278	0	0	0.575093	0.11041	MCOLN1	positive	SKCM	1034-GDSC2	Staurosporine	ic50
Potassium Ion Import Across Plasma Membrane (GO:1990573)	1/42	0.825319	0.898278	0	0	0.575093	0.11041	ATP1A1	positive	SKCM	1034-GDSC2	Staurosporine	ic50
Regulation Of Axonogenesis (GO:0050770)	1/42	0.825319	0.898278	0	0	0.575093	0.11041	PLXNC1	positive	SKCM	1034-GDSC2	Staurosporine	ic50
Embryonic Organ Development (GO:0048568)	2/77	0.826003	0.898278	0	0	0.628426	0.120128	HEY1;TBX2	positive	SKCM	1034-GDSC2	Staurosporine	ic50
Monoatomic Cation Homeostasis (GO:0055080)	2/77	0.826003	0.898278	0	0	0.628426	0.120128	COX11;SNCA	positive	SKCM	1034-GDSC2	Staurosporine	ic50
Negative Regulation Of Transforming Growth Factor Beta Receptor Signaling Pathway (GO:0030512)	2/77	0.826003	0.898278	0	0	0.628426	0.120128	PPM1A;BAMBI	positive	SKCM	1034-GDSC2	Staurosporine	ic50
Positive Regulation Of Response To Stimulus (GO:0048584)	2/77	0.826003	0.898278	0	0	0.628426	0.120128	DHX9;FCGR2B	positive	SKCM	1034-GDSC2	Staurosporine	ic50
Supramolecular Fiber Organization (GO:0097435)	10/316	0.831331	0.901626	0	0	0.768401	0.141945	MYO1D;MARCKSL1;BIN3;GSN;FUS;MYO5A;MYO7A;TPPP;ZBED3;SNCA	positive	SKCM	1034-GDSC2	Staurosporine	ic50
Regulation Of Chromosome Organization (GO:0033044)	1/43	0.832434	0.901626	0	0	0.561371	0.102956	SETMAR	positive	SKCM	1034-GDSC2	Staurosporine	ic50
Response To Amyloid-Beta (GO:1904645)	1/43	0.832434	0.901626	0	0	0.561371	0.102956	FCGR2B	positive	SKCM	1034-GDSC2	Staurosporine	ic50
Ephrin Receptor Signaling Pathway (GO:0048013)	1/43	0.832434	0.901626	0	0	0.561371	0.102956	CDK5R1	positive	SKCM	1034-GDSC2	Staurosporine	ic50
Intracellular Glucose Homeostasis (GO:0001678)	1/43	0.832434	0.901626	0	0	0.561371	0.102956	PDK3	positive	SKCM	1034-GDSC2	Staurosporine	ic50
Intracellular Steroid Hormone Receptor Signaling Pathway (GO:0030518)	1/43	0.832434	0.901626	0	0	0.561371	0.102956	RNF14	positive	SKCM	1034-GDSC2	Staurosporine	ic50
Negative Regulation Of BMP Signaling Pathway (GO:0030514)	1/43	0.832434	0.901626	0	0	0.561371	0.102956	NBL1	positive	SKCM	1034-GDSC2	Staurosporine	ic50
Positive Regulation Of Cell Division (GO:0051781)	1/43	0.832434	0.901626	0	0	0.561371	0.102956	GIPC1	positive	SKCM	1034-GDSC2	Staurosporine	ic50
Positive Regulation Of Transcription Elongation By RNA Polymerase II (GO:0032968)	1/43	0.832434	0.901626	0	0	0.561371	0.102956	CDK12	positive	SKCM	1034-GDSC2	Staurosporine	ic50
Regulation Of JUN Kinase Activity (GO:0043506)	1/43	0.832434	0.901626	0	0	0.561371	0.102956	SASH1	positive	SKCM	1034-GDSC2	Staurosporine	ic50
Regulation Of Cellular Component Size (GO:0032535)	1/43	0.832434	0.901626	0	0	0.561371	0.102956	SLC9A3R1	positive	SKCM	1034-GDSC2	Staurosporine	ic50
Negative Regulation Of Transmembrane Receptor Protein Serine/Threonine Kinase Signaling Pathway (GO:0090101)	3/111	0.834333	0.903351	0	0	0.654287	0.118506	PPM1A;BAMBI;NBL1	positive	SKCM	1034-GDSC2	Staurosporine	ic50
Regulation Of Cyclin-Dependent Protein Serine/Threonine Kinase Activity (GO:0000079)	2/79	0.836715	0.904937	0	0	0.612039	0.109109	CCNE1;CDK5R1	positive	SKCM	1034-GDSC2	Staurosporine	ic50
Positive Regulation Of Catabolic Process (GO:0009896)	2/79	0.836715	0.904937	0	0	0.612039	0.109109	SNF8;RAB7A	positive	SKCM	1034-GDSC2	Staurosporine	ic50
Protein Import Into Nucleus (GO:0006606)	2/79	0.836715	0.904937	0	0	0.612039	0.109109	NUP50;PTTG1IP	positive	SKCM	1034-GDSC2	Staurosporine	ic50
Negative Regulation Of Defense Response (GO:0031348)	3/112	0.838784	0.906034	0	0	0.64825	0.113963	PARP1;C1QBP;SIRPA	positive	SKCM	1034-GDSC2	Staurosporine	ic50
Protein Deubiquitination (GO:0016579)	3/112	0.838784	0.906034	0	0	0.64825	0.113963	USP48;USP26;OTUD7B	positive	SKCM	1034-GDSC2	Staurosporine	ic50
Bone Development (GO:0060348)	1/44	0.83926	0.906034	0	0	0.548287	0.0960788	MBTPS2	positive	SKCM	1034-GDSC2	Staurosporine	ic50
Cellular Response To Ketone (GO:1901655)	1/44	0.83926	0.906034	0	0	0.548287	0.0960788	ADCY1	positive	SKCM	1034-GDSC2	Staurosporine	ic50
Regulation Of Transport (GO:0051049)	1/44	0.83926	0.906034	0	0	0.548287	0.0960788	SNCA	positive	SKCM	1034-GDSC2	Staurosporine	ic50
Proteasome-Mediated Ubiquitin-Dependent Protein Catabolic Process (GO:0043161)	10/319	0.839591	0.906059	0	0	0.76082	0.133022	FOXRED2;PSMD6;PSMB4;NPLOC4;TRIM2;CDC16;CTNNB1;UBE4B;BFAR;FBXO7	positive	SKCM	1034-GDSC2	Staurosporine	ic50
DNA Repair (GO:0006281)	9/291	0.840856	0.907094	0	0	0.750437	0.130077	RAD51B;POLA1;RNASEH2B;RFC3;RAD51C;PARP1;FANCD2;CHD1L;UNG	positive	SKCM	1034-GDSC2	Staurosporine	ic50
Wound Healing (GO:0042060)	2/80	0.841845	0.907168	0	0	0.604161	0.104012	RAB3A;ERBB3	positive	SKCM	1034-GDSC2	Staurosporine	ic50
Negative Regulation Of Protein Serine/Threonine Kinase Activity (GO:0071901)	2/80	0.841845	0.907168	0	0	0.604161	0.104012	PRKAR2A;PIK3CB	positive	SKCM	1034-GDSC2	Staurosporine	ic50
Positive Regulation Of Immune Response (GO:0050778)	2/80	0.841845	0.907168	0	0	0.604161	0.104012	DHX9;FCGR2B	positive	SKCM	1034-GDSC2	Staurosporine	ic50
I-kappaB kinase/NF-kappaB Signaling (GO:0007249)	1/45	0.845809	0.909783	0	0	0.535798	0.0897259	PRDX4	positive	SKCM	1034-GDSC2	Staurosporine	ic50
Regulation Of Stem Cell Differentiation (GO:2000736)	1/45	0.845809	0.909783	0	0	0.535798	0.0897259	YTHDF2	positive	SKCM	1034-GDSC2	Staurosporine	ic50
Mitotic Nuclear Division (GO:0140014)	1/45	0.845809	0.909783	0	0	0.535798	0.0897259	CLASP2	positive	SKCM	1034-GDSC2	Staurosporine	ic50
Organic Hydroxy Compound Transport (GO:0015850)	1/45	0.845809	0.909783	0	0	0.535798	0.0897259	CEACAM1	positive	SKCM	1034-GDSC2	Staurosporine	ic50
Positive Regulation Of Innate Immune Response (GO:0045089)	1/45	0.845809	0.909783	0	0	0.535798	0.0897259	DHX9	positive	SKCM	1034-GDSC2	Staurosporine	ic50
Histone Modification (GO:0016570)	2/81	0.846828	0.910478	0	0	0.596482	0.09917	HDAC4;KAT2B	positive	SKCM	1034-GDSC2	Staurosporine	ic50
Positive Regulation Of Hydrolase Activity (GO:0051345)	5/176	0.847349	0.910478	0	0	0.688148	0.113987	BCAS3;PSAP;DOCK7;TBC1D7;CTSH	positive	SKCM	1034-GDSC2	Staurosporine	ic50
Protein Modification By Small Protein Removal (GO:0070646)	3/114	0.847378	0.910478	0	0	0.636503	0.10541	USP48;USP26;OTUD7B	positive	SKCM	1034-GDSC2	Staurosporine	ic50
Endoplasmic Reticulum To Golgi Vesicle-Mediated Transport (GO:0006888)	3/115	0.851524	0.914213	0	0	0.630787	0.101385	BCAP31;TRAPPC2L;TMED10	positive	SKCM	1034-GDSC2	Staurosporine	ic50
Sodium Ion Transmembrane Transport (GO:0035725)	2/82	0.851667	0.914213	0	0	0.588995	0.0945686	SLC6A8;ATP1A1	positive	SKCM	1034-GDSC2	Staurosporine	ic50
B Cell Receptor Signaling Pathway (GO:0050853)	1/46	0.852091	0.914213	0	0	0.523864	0.0838509	BCL2	positive	SKCM	1034-GDSC2	Staurosporine	ic50
Cardiac Conduction (GO:0061337)	1/46	0.852091	0.914213	0	0	0.523864	0.0838509	ANK2	positive	SKCM	1034-GDSC2	Staurosporine	ic50
Negative Regulation Of Protein Metabolic Process (GO:0051248)	4/147	0.853108	0.914972	0	0	0.658466	0.10461	EDNRB;SHMT1;TRIM2;EIF4A3	positive	SKCM	1034-GDSC2	Staurosporine	ic50
Chromatin Organization (GO:0006325)	8/268	0.856965	0.917683	0	0	0.72344	0.111669	COPRS;HDAC4;KAT2B;PBRM1;SMARCD2;CTCF;CHD1L;CABIN1	positive	SKCM	1034-GDSC2	Staurosporine	ic50
Regulation Of Interleukin-2 Production (GO:0032663)	1/47	0.858117	0.917683	0	0	0.512449	0.0784123	SPTBN1	positive	SKCM	1034-GDSC2	Staurosporine	ic50
Bicellular Tight Junction Assembly (GO:0070830)	1/47	0.858117	0.917683	0	0	0.512449	0.0784123	TBCD	positive	SKCM	1034-GDSC2	Staurosporine	ic50
Regulation Of Wound Healing (GO:0061041)	1/47	0.858117	0.917683	0	0	0.512449	0.0784123	KANK1	positive	SKCM	1034-GDSC2	Staurosporine	ic50
Response To Organonitrogen Compound (GO:0010243)	1/47	0.858117	0.917683	0	0	0.512449	0.0784123	CCDC47	positive	SKCM	1034-GDSC2	Staurosporine	ic50
Negative Regulation Of Hydrolase Activity (GO:0051346)	1/47	0.858117	0.917683	0	0	0.512449	0.0784123	BCAS3	positive	SKCM	1034-GDSC2	Staurosporine	ic50
Negative Regulation Of Tumor Necrosis Factor Production (GO:0032720)	1/47	0.858117	0.917683	0	0	0.512449	0.0784123	SIRPA	positive	SKCM	1034-GDSC2	Staurosporine	ic50
Protein Monoubiquitination (GO:0006513)	1/47	0.858117	0.917683	0	0	0.512449	0.0784123	UBE2O	positive	SKCM	1034-GDSC2	Staurosporine	ic50
Cellular Response To Molecule Of Bacterial Origin (GO:0071219)	3/117	0.859522	0.918853	0	0	0.619656	0.093803	SIRPA;HMGB1;FCGR2B	positive	SKCM	1034-GDSC2	Staurosporine	ic50
RNA Splicing, Via Transesterification Reactions With Bulged Adenosine As Nucleophile (GO:0000377)	5/180	0.860598	0.919362	0	0	0.672277	0.100927	DBR1;HNRNPA3;EIF4A3;SNRNP35;SRSF8	positive	SKCM	1034-GDSC2	Staurosporine	ic50
Regulation Of Interleukin-1 Beta Production (GO:0032651)	2/84	0.860931	0.919362	0	0	0.574569	0.0860366	P2RX7;SIRPA	positive	SKCM	1034-GDSC2	Staurosporine	ic50
Positive Regulation Of Protein Ubiquitination (GO:0031398)	2/84	0.860931	0.919362	0	0	0.574569	0.0860366	TBC1D7;PTTG1IP	positive	SKCM	1034-GDSC2	Staurosporine	ic50
Ribonucleoprotein Complex Biogenesis (GO:0022613)	3/118	0.863377	0.920537	0	0	0.614235	0.0902334	GTF3A;UTP18;WDR43	positive	SKCM	1034-GDSC2	Staurosporine	ic50
Positive Regulation Of Cell Cycle Process (GO:0090068)	3/118	0.863377	0.920537	0	0	0.614235	0.0902334	INCENP;INSR;GIPC1	positive	SKCM	1034-GDSC2	Staurosporine	ic50
Cellular Defense Response (GO:0006968)	1/48	0.863898	0.920537	0	0	0.50152	0.0733726	BECN1	positive	SKCM	1034-GDSC2	Staurosporine	ic50
Cellular Response To Radiation (GO:0071478)	1/48	0.863898	0.920537	0	0	0.50152	0.0733726	GRB2	positive	SKCM	1034-GDSC2	Staurosporine	ic50
Chloride Transmembrane Transport (GO:1902476)	1/48	0.863898	0.920537	0	0	0.50152	0.0733726	CLCN3	positive	SKCM	1034-GDSC2	Staurosporine	ic50
Cytoplasmic Microtubule Organization (GO:0031122)	1/48	0.863898	0.920537	0	0	0.50152	0.0733726	TPPP	positive	SKCM	1034-GDSC2	Staurosporine	ic50
Epidermis Development (GO:0008544)	2/85	0.865361	0.92077	0	0	0.567617	0.0820819	DCT;KLK5	positive	SKCM	1034-GDSC2	Staurosporine	ic50
Integrin-Mediated Signaling Pathway (GO:0007229)	2/85	0.865361	0.92077	0	0	0.567617	0.0820819	CEACAM1;PRKD1	positive	SKCM	1034-GDSC2	Staurosporine	ic50
mRNA Metabolic Process (GO:0016071)	2/85	0.865361	0.92077	0	0	0.567617	0.0820819	KIN;YTHDF2	positive	SKCM	1034-GDSC2	Staurosporine	ic50
Mitotic Spindle Organization (GO:0007052)	2/85	0.865361	0.92077	0	0	0.567617	0.0820819	INCENP;CLASP2	positive	SKCM	1034-GDSC2	Staurosporine	ic50
Cellular Response To Tumor Necrosis Factor (GO:0071356)	3/119	0.867139	0.922329	0	0	0.608908	0.0868033	ASAH1;DHX9;CARD14	positive	SKCM	1034-GDSC2	Staurosporine	ic50
Erythrocyte Differentiation (GO:0030218)	1/49	0.869444	0.92236	0	0	0.491046	0.0686981	SLC25A5	positive	SKCM	1034-GDSC2	Staurosporine	ic50
Heterophilic Cell-Cell Adhesion Via Plasma Membrane Cell Adhesion Molecules (GO:0007157)	1/49	0.869444	0.92236	0	0	0.491046	0.0686981	HMCN1	positive	SKCM	1034-GDSC2	Staurosporine	ic50
Interferon-Mediated Signaling Pathway (GO:0140888)	1/49	0.869444	0.92236	0	0	0.491046	0.0686981	HDAC4	positive	SKCM	1034-GDSC2	Staurosporine	ic50
Negative Regulation Of Cysteine-Type Endopeptidase Activity Involved In Apoptotic Process (GO:0043154)	1/49	0.869444	0.92236	0	0	0.491046	0.0686981	SNCA	positive	SKCM	1034-GDSC2	Staurosporine	ic50
Negative Regulation Of Tumor Necrosis Factor Superfamily Cytokine Production (GO:1903556)	1/49	0.869444	0.92236	0	0	0.491046	0.0686981	SIRPA	positive	SKCM	1034-GDSC2	Staurosporine	ic50
Positive Regulation Of Pathway-Restricted SMAD Protein Phosphorylation (GO:0010862)	1/49	0.869444	0.92236	0	0	0.491046	0.0686981	SDCBP	positive	SKCM	1034-GDSC2	Staurosporine	ic50
Regulation Of Cell Communication (GO:0010646)	1/49	0.869444	0.92236	0	0	0.491046	0.0686981	GLRX2	positive	SKCM	1034-GDSC2	Staurosporine	ic50
Negative Regulation Of Binding (GO:0051100)	2/86	0.869662	0.92236	0	0	0.56083	0.0783202	LRPAP1;LEF1	positive	SKCM	1034-GDSC2	Staurosporine	ic50
Positive Regulation Of Nucleic Acid-Templated Transcription (GO:1903508)	18/557	0.870655	0.923081	0	0	0.783337	0.1085	HDAC4;NEK4;CITED1;RNF14;IRX6;LEF1;MITF;CREBL2;CTCF;SOX10;KAT2B;PPM1A;ELF1;TMEM98;BAMBI;THRAP3;CTNNB1;APBB1	positive	SKCM	1034-GDSC2	Staurosporine	ic50
mRNA Processing (GO:0006397)	6/214	0.871397	0.923537	0	0	0.678403	0.0933876	KIN;DBR1;HNRNPA3;EIF4A3;SNRNP35;SRSF8	positive	SKCM	1034-GDSC2	Staurosporine	ic50
Glucose Homeostasis (GO:0042593)	2/87	0.873836	0.925117	0	0	0.554203	0.0747411	BACE2;INSR	positive	SKCM	1034-GDSC2	Staurosporine	ic50
Regulation Of Mitochondrion Organization (GO:0010821)	1/50	0.874764	0.925117	0	0	0.480999	0.0643583	PARL	positive	SKCM	1034-GDSC2	Staurosporine	ic50
Cell Chemotaxis (GO:0060326)	1/50	0.874764	0.925117	0	0	0.480999	0.0643583	LEF1	positive	SKCM	1034-GDSC2	Staurosporine	ic50
tRNA Processing (GO:0008033)	1/50	0.874764	0.925117	0	0	0.480999	0.0643583	TRUB1	positive	SKCM	1034-GDSC2	Staurosporine	ic50
Negative Regulation Of Cell Projection Organization (GO:0031345)	1/50	0.874764	0.925117	0	0	0.480999	0.0643583	KANK1	positive	SKCM	1034-GDSC2	Staurosporine	ic50
Positive Regulation Of Cell Death (GO:0010942)	1/50	0.874764	0.925117	0	0	0.480999	0.0643583	SNCA	positive	SKCM	1034-GDSC2	Staurosporine	ic50
Positive Regulation Of DNA-binding Transcription Factor Activity (GO:0051091)	7/246	0.876571	0.926697	0	0	0.688539	0.0907063	HDAC4;DHX9;CTNNB1;PRKD1;ADCY1;CARD14;MBTPS2	positive	SKCM	1034-GDSC2	Staurosporine	ic50
Regulation Of Protein Catabolic Process (GO:0042176)	3/122	0.877883	0.927752	0	0	0.593464	0.0772938	WDR91;SNF8;RAB7A	positive	SKCM	1034-GDSC2	Staurosporine	ic50
Ribosome Biogenesis (GO:0042254)	4/155	0.87983	0.92786	0	0	0.623319	0.0798015	DKC1;GTF3A;UTP18;WDR43	positive	SKCM	1034-GDSC2	Staurosporine	ic50
SMAD Protein Signal Transduction (GO:0060395)	1/51	0.879867	0.92786	0	0	0.471355	0.0603259	CITED1	positive	SKCM	1034-GDSC2	Staurosporine	ic50
Regulation Of Stress-Activated MAPK Cascade (GO:0032872)	1/51	0.879867	0.92786	0	0	0.471355	0.0603259	PHLPP1	positive	SKCM	1034-GDSC2	Staurosporine	ic50
Negative Regulation Of MAP Kinase Activity (GO:0043407)	1/51	0.879867	0.92786	0	0	0.471355	0.0603259	PIK3CB	positive	SKCM	1034-GDSC2	Staurosporine	ic50
Positive Regulation Of Ras Protein Signal Transduction (GO:0046579)	1/51	0.879867	0.92786	0	0	0.471355	0.0603259	PIK3CB	positive	SKCM	1034-GDSC2	Staurosporine	ic50
Positive Regulation Of Leukocyte Mediated Cytotoxicity (GO:0001912)	1/51	0.879867	0.92786	0	0	0.471355	0.0603259	STX7	positive	SKCM	1034-GDSC2	Staurosporine	ic50
Cellular Response To Cytokine Stimulus (GO:0071345)	9/308	0.883157	0.929709	0	0	0.707133	0.0878631	ASAH1;DHX9;SHMT1;KHSRP;LEF1;SIRPA;ST3GAL6;LDLRAP1;IL6R	positive	SKCM	1034-GDSC2	Staurosporine	ic50
Regulation Of DNA Metabolic Process (GO:0051052)	3/124	0.88461	0.929709	0	0	0.583594	0.0715532	TOM1L1;KAT2B;TMEM98	positive	SKCM	1034-GDSC2	Staurosporine	ic50
Adenylate Cyclase-Inhibiting G Protein-Coupled Receptor Signaling Pathway (GO:0007193)	1/52	0.884763	0.929709	0	0	0.462088	0.0565759	PSAP	positive	SKCM	1034-GDSC2	Staurosporine	ic50
Arachidonic Acid Metabolic Process (GO:0019369)	1/52	0.884763	0.929709	0	0	0.462088	0.0565759	ABHD6	positive	SKCM	1034-GDSC2	Staurosporine	ic50
Regulation Of Peptide Hormone Secretion (GO:0090276)	1/52	0.884763	0.929709	0	0	0.462088	0.0565759	HADHA	positive	SKCM	1034-GDSC2	Staurosporine	ic50
Regulation Of Protein Localization To Nucleus (GO:1900180)	1/52	0.884763	0.929709	0	0	0.462088	0.0565759	OTUD7B	positive	SKCM	1034-GDSC2	Staurosporine	ic50
Regulation Of Proteolysis (GO:0030162)	1/52	0.884763	0.929709	0	0	0.462088	0.0565759	PARL	positive	SKCM	1034-GDSC2	Staurosporine	ic50
Cellular Response To Ionizing Radiation (GO:0071479)	1/52	0.884763	0.929709	0	0	0.462088	0.0565759	GRB2	positive	SKCM	1034-GDSC2	Staurosporine	ic50
Icosanoid Metabolic Process (GO:0006690)	1/52	0.884763	0.929709	0	0	0.462088	0.0565759	ABHD6	positive	SKCM	1034-GDSC2	Staurosporine	ic50
Neurotransmitter Transport (GO:0006836)	1/52	0.884763	0.929709	0	0	0.462088	0.0565759	STXBP1	positive	SKCM	1034-GDSC2	Staurosporine	ic50
Regulation Of Mitotic Cell Cycle (GO:0007346)	3/125	0.887849	0.931665	0	0	0.57878	0.0688482	SDCBP;SLC9A3R1;CDC16	positive	SKCM	1034-GDSC2	Staurosporine	ic50
Negative Regulation Of Cell Growth (GO:0030308)	3/125	0.887849	0.931665	0	0	0.57878	0.0688482	PPT1;NDUFS3;DIP2B	positive	SKCM	1034-GDSC2	Staurosporine	ic50
Regulation Of Epithelial Cell Proliferation (GO:0050678)	2/91	0.889329	0.931665	0	0	0.529184	0.0620669	PRKD1;MCC	positive	SKCM	1034-GDSC2	Staurosporine	ic50
Positive Regulation Of MAP Kinase Activity (GO:0043406)	2/91	0.889329	0.931665	0	0	0.529184	0.0620669	INSR;SASH1	positive	SKCM	1034-GDSC2	Staurosporine	ic50
rRNA Metabolic Process (GO:0016072)	2/91	0.889329	0.931665	0	0	0.529184	0.0620669	DKC1;GTF3A	positive	SKCM	1034-GDSC2	Staurosporine	ic50
Tight Junction Assembly (GO:0120192)	1/53	0.88946	0.931665	0	0	0.453178	0.0530858	TBCD	positive	SKCM	1034-GDSC2	Staurosporine	ic50
Negative Regulation Of Cysteine-Type Endopeptidase Activity (GO:2000117)	1/53	0.88946	0.931665	0	0	0.453178	0.0530858	SNCA	positive	SKCM	1034-GDSC2	Staurosporine	ic50
Negative Regulation Of Viral Genome Replication (GO:0045071)	1/53	0.88946	0.931665	0	0	0.453178	0.0530858	SRPK2	positive	SKCM	1034-GDSC2	Staurosporine	ic50
Positive Regulation Of NIK/NF-kappaB Signaling (GO:1901224)	1/53	0.88946	0.931665	0	0	0.453178	0.0530858	SASH1	positive	SKCM	1034-GDSC2	Staurosporine	ic50
Response To Lipopolysaccharide (GO:0032496)	4/159	0.891535	0.93308	0	0	0.607106	0.0697021	CITED1;SIRPA;HMGB1;SNCA	positive	SKCM	1034-GDSC2	Staurosporine	ic50
Positive Regulation Of Protein Catabolic Process (GO:0045732)	2/92	0.892917	0.93308	0	0	0.523277	0.0592673	SNF8;RAB7A	positive	SKCM	1034-GDSC2	Staurosporine	ic50
Apical Junction Assembly (GO:0043297)	1/54	0.893965	0.93308	0	0	0.444605	0.0498351	TBCD	positive	SKCM	1034-GDSC2	Staurosporine	ic50
Ribosomal Large Subunit Biogenesis (GO:0042273)	1/54	0.893965	0.93308	0	0	0.444605	0.0498351	GTF3A	positive	SKCM	1034-GDSC2	Staurosporine	ic50
Monoatomic Anion Transmembrane Transport (GO:0098656)	1/54	0.893965	0.93308	0	0	0.444605	0.0498351	CLCN3	positive	SKCM	1034-GDSC2	Staurosporine	ic50
Negative Regulation Of Neuron Projection Development (GO:0010977)	1/54	0.893965	0.93308	0	0	0.444605	0.0498351	KANK1	positive	SKCM	1034-GDSC2	Staurosporine	ic50
Negative Regulation Of Protein Ubiquitination (GO:0031397)	1/54	0.893965	0.93308	0	0	0.444605	0.0498351	IVNS1ABP	positive	SKCM	1034-GDSC2	Staurosporine	ic50
Nucleosome Assembly (GO:0006334)	1/54	0.893965	0.93308	0	0	0.444605	0.0498351	CABIN1	positive	SKCM	1034-GDSC2	Staurosporine	ic50
Organelle Disassembly (GO:1903008)	1/54	0.893965	0.93308	0	0	0.444605	0.0498351	KIF9	positive	SKCM	1034-GDSC2	Staurosporine	ic50
Peptidyl-Tyrosine Modification (GO:0018212)	1/54	0.893965	0.93308	0	0	0.444605	0.0498351	INSR	positive	SKCM	1034-GDSC2	Staurosporine	ic50
Regulation Of Cell Population Proliferation (GO:0042127)	25/766	0.895318	0.934163	0	0	0.789765	0.0873289	HDAC4;IRS2;CTCF;PPM1D;SLC9A3R1;SDCBP;GPNMB;ERBB3;NCK2;CTSH;STX3;IL6R;SRPK2;PBRM1;INSR;GAB2;S100B;KAT2B;BAMBI;CDK2;BCL2;CTNNB1;SGK3;SLC25A5;SGK1	positive	SKCM	1034-GDSC2	Staurosporine	ic50
Regulation Of Endothelial Cell Proliferation (GO:0001936)	2/93	0.896396	0.934958	0	0	0.5175	0.0566004	PDCL3;PRKD1	positive	SKCM	1034-GDSC2	Staurosporine	ic50
Regulation Of Synaptic Transmission, Glutamatergic (GO:0051966)	1/55	0.898287	0.93594	0	0	0.436348	0.0468052	SHANK3	positive	SKCM	1034-GDSC2	Staurosporine	ic50
Phosphatidylcholine Metabolic Process (GO:0046470)	1/55	0.898287	0.93594	0	0	0.436348	0.0468052	CHKA	positive	SKCM	1034-GDSC2	Staurosporine	ic50
Positive Regulation Of Tyrosine Phosphorylation Of STAT Protein (GO:0042531)	1/55	0.898287	0.93594	0	0	0.436348	0.0468052	IL6R	positive	SKCM	1034-GDSC2	Staurosporine	ic50
Muscle Contraction (GO:0006936)	2/94	0.89977	0.937155	0	0	0.511848	0.0540594	SLC6A8;APBB1	positive	SKCM	1034-GDSC2	Staurosporine	ic50
Cellular Response To Peptide (GO:1901653)	1/56	0.902433	0.938277	0	0	0.428392	0.0439791	FCGR2B	positive	SKCM	1034-GDSC2	Staurosporine	ic50
Nucleotide-Excision Repair (GO:0006289)	1/56	0.902433	0.938277	0	0	0.428392	0.0439791	POLA1	positive	SKCM	1034-GDSC2	Staurosporine	ic50
Positive Regulation Of DNA-templated Transcription Initiation (GO:2000144)	1/56	0.902433	0.938277	0	0	0.428392	0.0439791	MITF	positive	SKCM	1034-GDSC2	Staurosporine	ic50
Positive Regulation Of Cellular Metabolic Process (GO:0031325)	1/56	0.902433	0.938277	0	0	0.428392	0.0439791	GRB2	positive	SKCM	1034-GDSC2	Staurosporine	ic50
Regulation Of Cation Channel Activity (GO:2001257)	1/56	0.902433	0.938277	0	0	0.428392	0.0439791	ANK2	positive	SKCM	1034-GDSC2	Staurosporine	ic50
Cellular Response To Oxygen-Containing Compound (GO:1901701)	12/406	0.903171	0.938714	0	0	0.714576	0.0727745	FAM210B;P2RX7;SHMT1;CDK2;RRAGD;PDK3;SIRPA;PRKD1;ADCY1;HMGB1;MCOLN1;CPEB4	positive	SKCM	1034-GDSC2	Staurosporine	ic50
Synapse Organization (GO:0050808)	3/131	0.905624	0.940617	0	0	0.551476	0.0546686	SHANK3;GPHN;SNCA	positive	SKCM	1034-GDSC2	Staurosporine	ic50
Cellular Response To Lipid (GO:0071396)	6/228	0.905638	0.940617	0	0	0.635152	0.0629535	FAM210B;PDK3;SIRPA;ADCY1;HMGB1;ATP1A1	positive	SKCM	1034-GDSC2	Staurosporine	ic50
Regulation Of Transcription Initiation By RNA Polymerase II (GO:0060260)	1/57	0.90641	0.940758	0	0	0.42072	0.0413414	PPM1D	positive	SKCM	1034-GDSC2	Staurosporine	ic50
Positive Regulation Of Interleukin-1 Beta Production (GO:0032731)	1/57	0.90641	0.940758	0	0	0.42072	0.0413414	P2RX7	positive	SKCM	1034-GDSC2	Staurosporine	ic50
Epithelial Cell Differentiation (GO:0030855)	3/132	0.908326	0.942416	0	0	0.547172	0.0526119	LGALS3;CITED1;PGK1	positive	SKCM	1034-GDSC2	Staurosporine	ic50
Regulation Of Defense Response (GO:0031347)	2/97	0.909286	0.943064	0	0	0.495606	0.0471298	SETD6;FCGR2B	positive	SKCM	1034-GDSC2	Staurosporine	ic50
Renal System Development (GO:0072001)	1/58	0.910225	0.943064	0	0	0.413318	0.0388779	IFT88	positive	SKCM	1034-GDSC2	Staurosporine	ic50
Response To Organic Cyclic Compound (GO:0014070)	1/58	0.910225	0.943064	0	0	0.413318	0.0388779	CTNNB1	positive	SKCM	1034-GDSC2	Staurosporine	ic50
mRNA Transport (GO:0051028)	1/58	0.910225	0.943064	0	0	0.413318	0.0388779	EIF4A3	positive	SKCM	1034-GDSC2	Staurosporine	ic50
Negative Regulation Of Cytokine-Mediated Signaling Pathway (GO:0001960)	1/59	0.913885	0.9452	0	0	0.40617	0.0365758	YTHDF2	positive	SKCM	1034-GDSC2	Staurosporine	ic50
Positive Regulation Of Protein Binding (GO:0032092)	1/59	0.913885	0.9452	0	0	0.40617	0.0365758	BAMBI	positive	SKCM	1034-GDSC2	Staurosporine	ic50
Positive Regulation Of Proteolysis (GO:0045862)	1/59	0.913885	0.9452	0	0	0.40617	0.0365758	CTSH	positive	SKCM	1034-GDSC2	Staurosporine	ic50
protein-DNA Complex Assembly (GO:0065004)	1/59	0.913885	0.9452	0	0	0.40617	0.0365758	CABIN1	positive	SKCM	1034-GDSC2	Staurosporine	ic50
Regulation Of Cell Death (GO:0010941)	1/59	0.913885	0.9452	0	0	0.40617	0.0365758	SNCA	positive	SKCM	1034-GDSC2	Staurosporine	ic50
Cellular Response To Metal Ion (GO:0071248)	3/135	0.916016	0.947072	0	0	0.534652	0.0469007	ADCY1;MCOLN1;SNCA	positive	SKCM	1034-GDSC2	Staurosporine	ic50
Response To Retinoic Acid (GO:0032526)	1/60	0.917396	0.947749	0	0	0.399265	0.0344231	CTSH	positive	SKCM	1034-GDSC2	Staurosporine	ic50
Negative Regulation Of Peptidase Activity (GO:0010466)	1/60	0.917396	0.947749	0	0	0.399265	0.0344231	TIMP2	positive	SKCM	1034-GDSC2	Staurosporine	ic50
Positive Regulation Of GTPase Activity (GO:0043547)	6/234	0.917719	0.947749	0	0	0.618242	0.0530846	BCAS3;ARHGAP42;DOCK7;TBC1D7;TBC1D14;TBC1D16	positive	SKCM	1034-GDSC2	Staurosporine	ic50
ncRNA Processing (GO:0034470)	2/100	0.917952	0.947749	0	0	0.480359	0.0411238	DKC1;INTS2	positive	SKCM	1034-GDSC2	Staurosporine	ic50
Hemopoiesis (GO:0030097)	2/101	0.920663	0.948764	0	0	0.475482	0.039304	SNRK;YTHDF2	positive	SKCM	1034-GDSC2	Staurosporine	ic50
rRNA Processing (GO:0006364)	2/101	0.920663	0.948764	0	0	0.475482	0.039304	DKC1;NOL11	positive	SKCM	1034-GDSC2	Staurosporine	ic50
Regulation Of Pathway-Restricted SMAD Protein Phosphorylation (GO:0060393)	1/61	0.920764	0.948764	0	0	0.39259	0.032409	SDCBP	positive	SKCM	1034-GDSC2	Staurosporine	ic50
Negative Regulation Of Viral Process (GO:0048525)	1/61	0.920764	0.948764	0	0	0.39259	0.032409	SRPK2	positive	SKCM	1034-GDSC2	Staurosporine	ic50
Potassium Ion Transmembrane Transport (GO:0071805)	3/137	0.920811	0.948764	0	0	0.526617	0.0434461	KCNG3;ATP1A1;CCDC51	positive	SKCM	1034-GDSC2	Staurosporine	ic50
Metal Ion Transport (GO:0030001)	4/171	0.920859	0.948764	0	0	0.563126	0.0464286	SLC23A2;PSEN2;NIPA1;SGK1	positive	SKCM	1034-GDSC2	Staurosporine	ic50
Inflammatory Response (GO:0006954)	6/236	0.921435	0.949027	0	0	0.612801	0.050141	HDAC4;TRAF3IP2;ADCY1;HMGB1;IL17D;FCGR2B	positive	SKCM	1034-GDSC2	Staurosporine	ic50
Cell-Cell Adhesion Via Plasma-Membrane Adhesion Molecules (GO:0098742)	4/172	0.922949	0.949925	0	0	0.559745	0.0448808	IGSF11;CEACAM1;HMCN1;CELSR2	positive	SKCM	1034-GDSC2	Staurosporine	ic50
Generation Of Neurons (GO:0048699)	4/172	0.922949	0.949925	0	0	0.559745	0.0448808	LDB1;IRX6;PHOX2B;CDK5R1	positive	SKCM	1034-GDSC2	Staurosporine	ic50
Regulation Of Transcription By RNA Polymerase II (GO:0006357)	71/2028	0.923945	0.950009	0	0	0.842459	0.0666406	LDB1;CITED1;ZBTB24;RNF14;BHLHE41;OTUD7B;PRDM2;CTCF;WASL;HMGB1;EFCAB7;EDNRB;HEY1;C1QBP;ZNF846;NCK2;SOX6;HES6;BCAS3;NKX2-8;PBRM1;PARP1;MITF;ZNF57;ETV4;SOX10;KLF15;ETV5;DUSP22;PPM1A;KAT2B;ELF1;THRAP3;ATF7;PRKD1;RHOQ;ZNF431;ZNF276;HDAC4;SMARCD2;CBFB;DHX9;LEF1;HOXD13;PPM1D;TRAK1;SDCBP;ZNF704;CREG1;MXI1;APBB1;E2F6;ZNF620;FNIP2;ZBED4;ZBED3;SNCA;CBX4;FUS;IRX6;NFYC;SNF8;PHOX2B;TBX2;HEYL;TMEM98;NFIA;CTNNB1;CDK12;PFKM;ZNF652	positive	SKCM	1034-GDSC2	Staurosporine	ic50
Cell Junction Organization (GO:0034330)	1/62	0.923995	0.950009	0	0	0.386134	0.0305235	SNCA	positive	SKCM	1034-GDSC2	Staurosporine	ic50
mRNA Export From Nucleus (GO:0006406)	1/62	0.923995	0.950009	0	0	0.386134	0.0305235	EIF4A3	positive	SKCM	1034-GDSC2	Staurosporine	ic50
Telomere Organization (GO:0032200)	1/63	0.927094	0.952864	0	0	0.379886	0.0287576	PARP1	positive	SKCM	1034-GDSC2	Staurosporine	ic50
Regulation Of Secretion By Cell (GO:1903530)	1/64	0.930067	0.955588	0	0	0.373837	0.0271028	RAB3A	positive	SKCM	1034-GDSC2	Staurosporine	ic50
Negative Regulation Of Gene Expression (GO:0010629)	9/336	0.932443	0.956856	0	0	0.645625	0.0451595	KAT2B;YTHDF2;GPNMB;SHMT1;TRIM2;EIF4A3;SETDB2;PPM1D;FCGR2B	positive	SKCM	1034-GDSC2	Staurosporine	ic50
RNA Export From Nucleus (GO:0006405)	1/65	0.932919	0.956856	0	0	0.367976	0.0255513	EIF4A3	positive	SKCM	1034-GDSC2	Staurosporine	ic50
Cellular Response To Light Stimulus (GO:0071482)	1/65	0.932919	0.956856	0	0	0.367976	0.0255513	PARP1	positive	SKCM	1034-GDSC2	Staurosporine	ic50
Regulation Of Tyrosine Phosphorylation Of STAT Protein (GO:0042509)	1/65	0.932919	0.956856	0	0	0.367976	0.0255513	IL6R	positive	SKCM	1034-GDSC2	Staurosporine	ic50
Positive Regulation Of Cell Cycle (GO:0045787)	1/65	0.932919	0.956856	0	0	0.367976	0.0255513	SRPK2	positive	SKCM	1034-GDSC2	Staurosporine	ic50
Monoatomic Ion Transport (GO:0006811)	2/107	0.935237	0.958333	0	0	0.448171	0.0300072	MCOLN1;SLC24A5	positive	SKCM	1034-GDSC2	Staurosporine	ic50
Cellular Response To BMP Stimulus (GO:0071773)	1/66	0.935654	0.958333	0	0	0.362296	0.0240961	PHOX2B	positive	SKCM	1034-GDSC2	Staurosporine	ic50
Cellular Response To Type II Interferon (GO:0071346)	1/66	0.935654	0.958333	0	0	0.362296	0.0240961	SIRPA	positive	SKCM	1034-GDSC2	Staurosporine	ic50
Negative Regulation Of Endopeptidase Activity (GO:0010951)	1/66	0.935654	0.958333	0	0	0.362296	0.0240961	TIMP2	positive	SKCM	1034-GDSC2	Staurosporine	ic50
Positive Regulation Of ERK1 And ERK2 Cascade (GO:0070374)	4/179	0.936242	0.958603	0	0	0.537157	0.0353884	DSTYK;GPNMB;DDT;HMGB1	positive	SKCM	1034-GDSC2	Staurosporine	ic50
Response To Tumor Necrosis Factor (GO:0034612)	2/108	0.937405	0.959462	0	0	0.44392	0.0286947	ASAH1;DHX9	positive	SKCM	1034-GDSC2	Staurosporine	ic50
Regulation Of Viral Genome Replication (GO:0045069)	1/67	0.938278	0.959691	0	0	0.356788	0.0227305	SRPK2	positive	SKCM	1034-GDSC2	Staurosporine	ic50
Peptidyl-Tyrosine Phosphorylation (GO:0018108)	1/67	0.938278	0.959691	0	0	0.356788	0.0227305	INSR	positive	SKCM	1034-GDSC2	Staurosporine	ic50
Negative Regulation Of Response To External Stimulus (GO:0032102)	3/146	0.939439	0.960274	0	0	0.49324	0.0308137	PARP1;C1QBP;SIRPA	positive	SKCM	1034-GDSC2	Staurosporine	ic50
Cell-Matrix Adhesion (GO:0007160)	2/109	0.939504	0.960274	0	0	0.439748	0.0274415	CD63;TESK2	positive	SKCM	1034-GDSC2	Staurosporine	ic50
Regulation Of DNA-templated Transcription (GO:0006355)	66/1922	0.940239	0.960274	0	0	0.825029	0.0508394	LDB1;BNC2;CITED1;ZBTB24;RNF14;BHLHE41;ZC3H8;PRDM2;CTCF;HMGB1;CELSR2;HEY1;SOX6;HES6;NKX2-8;PBRM1;PARP1;SFMBT1;MITF;GLRX2;ZNF57;ETV4;SOX10;KLF15;ETV5;PPM1A;KAT2B;ELF1;THRAP3;ATF7;ZNF431;ZNF276;HDAC4;SMARCD2;CBFB;DHX9;TGFBRAP1;LEF1;CREBL2;HOXD13;TRAK1;ZNF706;ZNF704;CREG1;MXI1;APBB1;E2F6;ZBED3;NEK4;CBX4;FUS;IRX6;INSR;NFYC;SETDB2;SNF8;PHOX2B;TBX2;HEYL;GCLC;TMEM98;NFIA;BAMBI;CTNNB1;ZNF652;CDK5R1	positive	SKCM	1034-GDSC2	Staurosporine	ic50
Skin Development (GO:0043588)	1/68	0.940796	0.960274	0	0	0.351445	0.0214484	ASAH1	positive	SKCM	1034-GDSC2	Staurosporine	ic50
Telomere Maintenance (GO:0000723)	1/68	0.940796	0.960274	0	0	0.351445	0.0214484	PARP1	positive	SKCM	1034-GDSC2	Staurosporine	ic50
Neuropeptide Signaling Pathway (GO:0007218)	1/68	0.940796	0.960274	0	0	0.351445	0.0214484	SORT1	positive	SKCM	1034-GDSC2	Staurosporine	ic50
Adenylate Cyclase-Activating G Protein-Coupled Receptor Signaling Pathway (GO:0007189)	2/110	0.941536	0.960698	0	0	0.435653	0.0262448	GNA13;ADCY1	positive	SKCM	1034-GDSC2	Staurosporine	ic50
Regulation Of Endopeptidase Activity (GO:0052548)	1/69	0.943211	0.961379	0	0	0.346258	0.0202442	TIMP2	positive	SKCM	1034-GDSC2	Staurosporine	ic50
Establishment Of Protein Localization To Membrane (GO:0090150)	1/69	0.943211	0.961379	0	0	0.346258	0.0202442	SDCBP	positive	SKCM	1034-GDSC2	Staurosporine	ic50
T Cell Activation (GO:0042110)	2/111	0.943503	0.961379	0	0	0.431634	0.0251018	NCK2;HSPD1	positive	SKCM	1034-GDSC2	Staurosporine	ic50
Mitotic Sister Chromatid Segregation (GO:0000070)	2/111	0.943503	0.961379	0	0	0.431634	0.0251018	BECN1;CLASP2	positive	SKCM	1034-GDSC2	Staurosporine	ic50
Axon Guidance (GO:0007411)	3/149	0.944687	0.962254	0	0	0.483029	0.0274849	SEMA6A;PLXNC1;CDK5R1	positive	SKCM	1034-GDSC2	Staurosporine	ic50
Sensory Organ Development (GO:0007423)	1/70	0.945527	0.962446	0	0	0.341222	0.0191128	MYO7A	positive	SKCM	1034-GDSC2	Staurosporine	ic50
Neutrophil Chemotaxis (GO:0030593)	1/70	0.945527	0.962446	0	0	0.341222	0.0191128	LGALS3	positive	SKCM	1034-GDSC2	Staurosporine	ic50
Negative Regulation Of Cell Population Proliferation (GO:0008285)	10/379	0.947476	0.963382	0	0	0.635085	0.0342648	KAT2B;SLC9A3R1;PBRM1;ACVR1C;GPNMB;NCK2;CTNNB1;CTCF;MCC;PPM1D	positive	SKCM	1034-GDSC2	Staurosporine	ic50
Synapse Assembly (GO:0007416)	1/71	0.947749	0.963382	0	0	0.33633	0.0180494	SHANK3	positive	SKCM	1034-GDSC2	Staurosporine	ic50
Negative Regulation Of Protein Binding (GO:0032091)	1/71	0.947749	0.963382	0	0	0.33633	0.0180494	LRPAP1	positive	SKCM	1034-GDSC2	Staurosporine	ic50
Positive Regulation Of Cell-Substrate Adhesion (GO:0010811)	1/71	0.947749	0.963382	0	0	0.33633	0.0180494	C1QBP	positive	SKCM	1034-GDSC2	Staurosporine	ic50
Positive Regulation Of NF-kappaB Transcription Factor Activity (GO:0051092)	3/152	0.949511	0.964223	0	0	0.473229	0.0245173	DHX9;PRKD1;CARD14	positive	SKCM	1034-GDSC2	Staurosporine	ic50
Cellular Response To Hypoxia (GO:0071456)	1/72	0.94988	0.964223	0	0	0.331576	0.0170493	PGK1	positive	SKCM	1034-GDSC2	Staurosporine	ic50
Second-Messenger-Mediated Signaling (GO:0019932)	1/72	0.94988	0.964223	0	0	0.331576	0.0170493	EDNRB	positive	SKCM	1034-GDSC2	Staurosporine	ic50
Protein Targeting To Membrane (GO:0006612)	1/72	0.94988	0.964223	0	0	0.331576	0.0170493	SDCBP	positive	SKCM	1034-GDSC2	Staurosporine	ic50
Cellular Response To Reactive Oxygen Species (GO:0034614)	1/73	0.951925	0.965636	0	0	0.326953	0.0161086	SIRPA	positive	SKCM	1034-GDSC2	Staurosporine	ic50
Granulocyte Chemotaxis (GO:0071621)	1/73	0.951925	0.965636	0	0	0.326953	0.0161086	LGALS3	positive	SKCM	1034-GDSC2	Staurosporine	ic50
Positive Regulation Of Protein Modification Process (GO:0031401)	5/225	0.953885	0.967123	0	0	0.5335	0.0251876	GPNMB;INCENP;INSR;PELI2;CARD14	positive	SKCM	1034-GDSC2	Staurosporine	ic50
Positive Regulation Of Protein Serine/Threonine Kinase Activity (GO:0071902)	2/117	0.954045	0.967123	0	0	0.408985	0.0192405	INSR;SNCA	positive	SKCM	1034-GDSC2	Staurosporine	ic50
Regulation Of DNA Replication (GO:0006275)	1/75	0.955768	0.968538	0	0	0.318083	0.0143902	DHX9	positive	SKCM	1034-GDSC2	Staurosporine	ic50
Regulation Of Immune Response (GO:0050776)	1/77	0.959304	0.97105	0	0	0.30968	0.0128665	FCGR2B	positive	SKCM	1034-GDSC2	Staurosporine	ic50
Neutrophil Migration (GO:1990266)	1/77	0.959304	0.97105	0	0	0.30968	0.0128665	LGALS3	positive	SKCM	1034-GDSC2	Staurosporine	ic50
Positive Regulation Of Synaptic Transmission (GO:0050806)	1/77	0.959304	0.97105	0	0	0.30968	0.0128665	SHANK3	positive	SKCM	1034-GDSC2	Staurosporine	ic50
Sensory Perception Of Smell (GO:0007608)	5/230	0.959561	0.97105	0	0	0.521507	0.0215277	OR4D1;OR2S2;OR5M8;OR10H5;OR5D16	positive	SKCM	1034-GDSC2	Staurosporine	ic50
Regulation Of Cell Cycle (GO:0051726)	7/298	0.961022	0.971881	0	0	0.563949	0.0224214	SRPK2;KAT2B;SDCBP;PPM1A;CDC16;ETFA;MAP2K6	positive	SKCM	1034-GDSC2	Staurosporine	ic50
Potassium Ion Transport (GO:0006813)	2/122	0.961367	0.971881	0	0	0.391841	0.0154382	KCNG3;CCDC51	positive	SKCM	1034-GDSC2	Staurosporine	ic50
Protein Localization To Nucleus (GO:0034504)	2/122	0.961367	0.971881	0	0	0.391841	0.0154382	NUP50;PTTG1IP	positive	SKCM	1034-GDSC2	Staurosporine	ic50
Cellular Response To UV (GO:0034644)	1/79	0.962557	0.972752	0	0	0.301708	0.0115137	PARP1	positive	SKCM	1034-GDSC2	Staurosporine	ic50
Cellular Response To Lipopolysaccharide (GO:0071222)	2/124	0.963971	0.972919	0	0	0.385377	0.0141412	SIRPA;HMGB1	positive	SKCM	1034-GDSC2	Staurosporine	ic50
Negative Regulation Of Growth (GO:0045926)	2/124	0.963971	0.972919	0	0	0.385377	0.0141412	PPT1;NDUFS3	positive	SKCM	1034-GDSC2	Staurosporine	ic50
Neuron Projection Guidance (GO:0097485)	2/124	0.963971	0.972919	0	0	0.385377	0.0141412	SEMA6A;CDK5R1	positive	SKCM	1034-GDSC2	Staurosporine	ic50
Adenylate Cyclase-Modulating G Protein-Coupled Receptor Signaling Pathway (GO:0007188)	3/163	0.964038	0.972919	0	0	0.44044	0.0161307	GNA13;PSAP;ADCY1	positive	SKCM	1034-GDSC2	Staurosporine	ic50
Cellular Response To Interleukin-1 (GO:0071347)	1/81	0.965551	0.973449	0	0	0.294135	0.0103113	SIRPA	positive	SKCM	1034-GDSC2	Staurosporine	ic50
Spindle Assembly (GO:0051225)	1/81	0.965551	0.973449	0	0	0.294135	0.0103113	CLASP2	positive	SKCM	1034-GDSC2	Staurosporine	ic50
Negative Regulation Of NF-kappaB Transcription Factor Activity (GO:0032088)	1/81	0.965551	0.973449	0	0	0.294135	0.0103113	SETD6	positive	SKCM	1034-GDSC2	Staurosporine	ic50
Regulation Of Response To External Stimulus (GO:0032101)	2/127	0.967562	0.975145	0	0	0.376069	0.012401	SETD6;FCGR2B	positive	SKCM	1034-GDSC2	Staurosporine	ic50
Positive Regulation Of MAPK Cascade (GO:0043410)	7/310	0.970787	0.977449	0	0	0.541271	0.016048	DSTYK;GPNMB;DDT;INSR;PELI2;ETFA;HMGB1	positive	SKCM	1034-GDSC2	Staurosporine	ic50
Defense Response To Gram-positive Bacterium (GO:0050830)	1/85	0.97084	0.977449	0	0	0.28007	0.00828825	TNFRSF14	positive	SKCM	1034-GDSC2	Staurosporine	ic50
Negative Regulation Of Cell Cycle (GO:0045786)	1/85	0.97084	0.977449	0	0	0.28007	0.00828825	SLC9A3R1	positive	SKCM	1034-GDSC2	Staurosporine	ic50
Negative Regulation Of Cellular Process (GO:0048523)	14/537	0.973907	0.980203	0	0	0.625294	0.0165325	PBRM1;PDE3B;CTCF;PPM1D;KAT2B;SLC9A3R1;TMEM98;GPNMB;ERBB3;PPT1;NCK2;NDUFS3;CTNNB1;PLXNC1	positive	SKCM	1034-GDSC2	Staurosporine	ic50
Antigen Receptor-Mediated Signaling Pathway (GO:0050851)	2/134	0.974652	0.980619	0	0	0.355995	0.0091401	BCL2;BTN3A2	positive	SKCM	1034-GDSC2	Staurosporine	ic50
Sensory Perception Of Mechanical Stimulus (GO:0050954)	1/89	0.975318	0.980839	0	0	0.267283	0.00667988	MYO7A	positive	SKCM	1034-GDSC2	Staurosporine	ic50
Non-Membrane-Bounded Organelle Assembly (GO:0140694)	2/135	0.975534	0.980839	0	0	0.3533	0.00875142	FARP2;YTHDF2	positive	SKCM	1034-GDSC2	Staurosporine	ic50
Sensory Perception Of Sound (GO:0007605)	1/92	0.978219	0.983205	0	0	0.258431	0.00569097	MYO7A	positive	SKCM	1034-GDSC2	Staurosporine	ic50
Detection Of Chemical Stimulus Involved In Sensory Perception Of Smell (GO:0050911)	2/139	0.978773	0.983428	0	0	0.342913	0.00735729	OR2S2;OR10H5	positive	SKCM	1034-GDSC2	Staurosporine	ic50
Detection Of Chemical Stimulus Involved In Sensory Perception (GO:0050907)	2/141	0.980233	0.984441	0	0	0.337943	0.00674697	OR2S2;OR10H5	positive	SKCM	1034-GDSC2	Staurosporine	ic50
T Cell Receptor Signaling Pathway (GO:0050852)	1/95	0.98078	0.984441	0	0	0.250144	0.00485451	BTN3A2	positive	SKCM	1034-GDSC2	Staurosporine	ic50
Cell Junction Assembly (GO:0034329)	1/95	0.98078	0.984441	0	0	0.250144	0.00485451	SHANK3	positive	SKCM	1034-GDSC2	Staurosporine	ic50
Defense Response To Virus (GO:0051607)	3/189	0.984291	0.98762	0	0	0.378355	0.00599085	BCL2;LYST;AKAP1	positive	SKCM	1034-GDSC2	Staurosporine	ic50
Defense Response To Symbiont (GO:0140546)	2/148	0.984615	0.98762	0	0	0.321622	0.00498669	BCL2;LYST	positive	SKCM	1034-GDSC2	Staurosporine	ic50
Skeletal System Development (GO:0001501)	2/149	0.985158	0.98783	0	0	0.319418	0.00477633	SOX6;DLL3	positive	SKCM	1034-GDSC2	Staurosporine	ic50
Inorganic Cation Import Across Plasma Membrane (GO:0098659)	1/103	0.986232	0.988572	0	0	0.230428	0.00319448	ATP1A1	positive	SKCM	1034-GDSC2	Staurosporine	ic50
Extracellular Structure Organization (GO:0043062)	1/109	0.989281	0.991292	0	0	0.217558	0.00234461	MIA	positive	SKCM	1034-GDSC2	Staurosporine	ic50
External Encapsulating Structure Organization (GO:0045229)	1/110	0.989719	0.991395	0	0	0.215551	0.00222757	MIA	positive	SKCM	1034-GDSC2	Staurosporine	ic50
Negative Regulation Of Inflammatory Response (GO:0050728)	1/111	0.990139	0.991401	0	0	0.21358	0.00211655	SIRPA	positive	SKCM	1034-GDSC2	Staurosporine	ic50
Defense Response To Bacterium (GO:0042742)	3/204	0.990396	0.991401	0	0	0.349843	0.00337615	TNFRSF14;LYST;IL6R	positive	SKCM	1034-GDSC2	Staurosporine	ic50
Cytokine-Mediated Signaling Pathway (GO:0019221)	4/257	0.993617	0.994289	0	0	0.370027	0.00236948	CEACAM1;TRAF3IP2;IL6R;CARD14	positive	SKCM	1034-GDSC2	Staurosporine	ic50
Modulation Of Chemical Synaptic Transmission (GO:0050804)	1/123	0.994024	0.99436	0	0	0.192451	0.00115358	EIF4EBP2	positive	SKCM	1034-GDSC2	Staurosporine	ic50
Negative Regulation Of Macromolecule Metabolic Process (GO:0010605)	2/186	0.99616	0.99616	0	0	0.254691	0.000979927	EDNRB;SETDB2	positive	SKCM	1034-GDSC2	Staurosporine	ic50
Cytokine-Mediated Signaling Pathway (GO:0019221)	55/257	5.18476e-20	1.82607e-16	0	0	5.30983	235.788	CXCL6;CSF2;EPO;ILK;CXCL1;CXCL3;TNF;CXCL2;CXCL5;OASL;LEPR;IL15RA;IL11;IL4R;IL1R1;IL15;OSMR;TNFRSF1B;EREG;TNFRSF1A;IL1A;GREM2;AIM2;OAS2;IL1B;BIRC2;BIRC3;CCL11;EBI3;RELA;SOCS1;CCL8;CCL7;IRAK2;CCL5;STAT4;CCL3;CCL2;SOCS5;TNFSF18;IL33;CCL20;IFNB1;STAT1;IL34;MX1;IL36G;NFKBIA;CXCL10;CXCL11;IL6;CXCL12;IL7;IL7R;CCL26	negative	SKCM	1034-GDSC2	Staurosporine	ic50
Defense Response To Symbiont (GO:0140546)	38/148	5.14656e-17	6.8631e-14	0	0	6.65247	249.505	IFIT5;NLRC5;IFIT1;DDX60;SAMHD1;TANK;IFI44L;IFIT3;RELA;IFIT2;OASL;IFIH1;TRIM5;PMAIP1;NLRP1;ATG7;GBP5;RSAD2;IFNB1;STAT1;MX1;EIF2AK2;ISG15;BST2;MOV10;IL6;SLFN11;AIM2;ZNFX1;IRF3;OAS2;IRF1;OAS3;IRF2;IRF7;F2RL1;TLR2;TRIM56	negative	SKCM	1034-GDSC2	Staurosporine	ic50
Defense Response To Virus (GO:0051607)	43/189	5.84592e-17	6.8631e-14	0	0	5.68983	212.676	IFIT5;NLRC5;IFIT1;DDX60;SAMHD1;TNF;TANK;IFI44L;IFIT3;RELA;IFIT2;OASL;IFIH1;TRIM8;TRIM5;DHX58;PMAIP1;NLRP1;TRIM21;ATG7;GBP5;RSAD2;IFNB1;STAT1;MX1;EIF2AK2;ISG15;BST2;CXCL10;MOV10;IL6;SLFN11;AIM2;ZNFX1;IRF3;OAS2;IRF1;OAS3;IRF2;IRF7;F2RL1;TLR2;TRIM56	negative	SKCM	1034-GDSC2	Staurosporine	ic50
Regulation Of Cell Migration (GO:0030334)	68/434	9.0941e-17	8.00736e-14	0	0	3.64075	134.476	ITGB1;ROBO4;CITED2;SERPINE1;FGF2;MYLK;FGF5;PPP3CA;ING2;FGF7;MDK;PLAU;CYP1B1;EPHB2;TMSB10;PDGFRB;PDGFRA;EDN1;WNT5B;LIMCH1;TPM1;RHOC;RNF41;SFRP2;NAV3;IL1B;CDH11;MYADM;ADAM9;CDH13;VCL;ENG;HBEGF;EPHA2;CCL11;CD151;SEMA3C;TWIST2;STC1;NEXN;PRR5L;THY1;SEMA3F;THBS1;EGFR;CCL7;CCL5;PDGFC;NTF3;GNA12;CCL3;STX4;SLIT2;PLXNA3;TGFB1;SEMA4B;CAV1;SOD2;VEGFA;SMAD7;COL1A1;BST2;BMP2;CXCL12;F2RL1;AMOTL2;FERMT2;CCL26	negative	SKCM	1034-GDSC2	Staurosporine	ic50
Inflammatory Response (GO:0006954)	45/236	1.2217e-14	8.60569e-12	0	0	4.55005	145.765	PTGER4;PTGFR;CXCL6;CCL11;TNFAIP6;GPR68;PTGER2;FPR1;CXCL1;GATA3;CXCL3;TNF;CXCL2;THBS1;RELA;CXCL5;RELB;CCL8;CCL7;IRAK2;CCL5;CCL3;NLRP3;CCL2;PTGIR;TGFB1;VCAM1;RIPK2;CCL20;WNT5A;PLA2G4C;NFKB2;TNFRSF1A;IL1A;CXCL10;BMP2;CXCL11;IL6;VNN1;IL1B;AGTR1;REL;MGLL;TLR2;CCL26	negative	SKCM	1034-GDSC2	Staurosporine	ic50
Positive Regulation Of Cell Migration (GO:0030335)	48/272	3.52281e-14	2.06789e-11	0	0	4.14389	128.365	ITGB1;DOCK5;CCL11;CD151;SEMA3C;SEMA3A;TWIST2;SEMA3F;THBS1;EGFR;MYLK;PPP3CA;CCL7;PLAU;MDK;CCL5;PDGFC;NTF3;CCL3;STX4;SOX9;EPHB2;TNFSF18;PDGFRB;PDGFRA;EDN1;TGFB2;TGFB1;WNT5B;SMURF2;CAV1;SEMA4B;RHOC;SOD2;VEGFA;COL1A1;FERMT1;BMP2;CXCL12;IL1B;MYADM;F2RL1;ADAM9;CDH13;FERMT2;EPHA2;HBEGF;CCL26	negative	SKCM	1034-GDSC2	Staurosporine	ic50
Negative Regulation Of Viral Process (GO:0048525)	22/61	9.37053e-14	4.71471e-11	0	0	10.7287	321.847	RSAD2;IFNB1;STAT1;MX1;IFIT5;EIF2AK2;ISG15;ZC3HAV1;IFIT1;TNF;OASL;IFIH1;BST2;ZFP36;ZNFX1;SLPI;TNIP1;OAS2;OAS3;CCL5;TRIM14;TRIM21	negative	SKCM	1034-GDSC2	Staurosporine	ic50
Regulation Of Cell Population Proliferation (GO:0042127)	89/766	2.17421e-13	9.57195e-11	0	0	2.59033	75.5261	CSF2;EPO;IRS1;TGFB1I1;SIRPG;SIX1;ADRA1D;CXCL1;CLU;FGF2;IFIT3;CXCL5;FGF5;PPP3CA;FGF7;SIX4;ADAMTS1;CYP1B1;SPEG;TIMP1;SOX9;JUNB;PDGFRB;IL11;OSR2;PDGFRA;MAP2K1;EDN1;IL15;FLT3LG;NRG1;NGF;OSMR;RNF41;EREG;GREM1;IL1A;SFRP2;DDAH1;IL1B;IRF1;AGTR1;CDH13;BIRC2;ENG;HBEGF;PTGFR;LTK;SHC1;GATA3;THBS1;EGFR;RELA;GNAI2;ZFP36L1;DPP4;NUAK1;PDGFC;NTF3;STAT4;STX4;S1PR3;IGFBP6;JUN;TGFB2;JUND;SMAD3;TGFB1;STAT1;TNFRSF9;IL34;LIF;AKR1C3;HMGA1;EIF2AK2;VEGFC;SOD2;PTPN14;TBX3;VEGFA;FOSL1;CXCL10;CXCL11;BMP2;IL6;BCL6;IL7;IL7R;FGFR1	negative	SKCM	1034-GDSC2	Staurosporine	ic50
Positive Regulation Of Intracellular Signal Transduction (GO:1902533)	69/525	4.1235e-13	1.61366e-10	0	0	2.95393	84.2368	BCAR3;ITGB1;GOLT1B;SLC44A2;IFIT5;SECTM1;ILK;ADRA1D;FGF2;TNF;TRIM8;GJA1;TRIM5;TNFSF10;SOX9;TRIM21;TRIM22;TGM2;PDGFRB;IL11;PDGFRA;RIPK2;ARRDC3;WNT5A;SHISA5;RHOC;DCN;TNFRSF1A;IL1B;CDH13;PRKD2;GAS6;BIRC2;ENG;HBEGF;BIRC3;TRIM56;TLR2;SHC1;LPAR1;GATA3;THBS1;EGFR;RELA;CCL5;PDGFC;CCL3;NLRP3;PMAIP1;IGFBP6;TGFB2;TGFB1;RBPMS;PLK2;CAV1;LIF;AKR1C3;EIF2AK2;CFLAR;VEGFA;BST2;BMP2;IL6;AXL;NEDD4;REL;F2RL1;FERMT2;FGFR1	negative	SKCM	1034-GDSC2	Staurosporine	ic50
Positive Regulation Of Cell Motility (GO:2000147)	41/221	4.79706e-13	1.68952e-10	0	0	4.3835	124.341	ITGB1;CCL11;CD151;SEMA3C;TWIST2;SEMA3F;THBS1;EGFR;MYLK;PPP3CA;CCL7;PLAU;MDK;CCL5;PDGFC;NTF3;CCL3;STX4;EPHB2;PDGFRB;PDGFRA;EDN1;TGFB1;WNT5B;CAV1;SEMA4B;RHOC;SOD2;VEGFA;COL1A1;BMP2;CXCL12;IL1B;MYADM;F2RL1;ADAM9;CDH13;FERMT2;EPHA2;HBEGF;CCL26	negative	SKCM	1034-GDSC2	Staurosporine	ic50
Positive Regulation Of Response To External Stimulus (GO:0032103)	33/155	1.78984e-12	5.73075e-10	0	0	5.17916	140.091	PTGER4;SERPINE1;TNF;THBS1;THBD;PLAU;MDK;CCL5;CASP4;CCL3;NLRP3;STX4;NLRP1;PDGFRB;GBP5;IL33;TGFB1;IL15;IFNB1;WNT5A;DEFB114;NRG1;EREG;TNFRSF1A;NFKBIA;AIM2;TNIP1;IL1B;AGTR1;F2RL1;TLR2;TRIM56;CCL26	negative	SKCM	1034-GDSC2	Staurosporine	ic50
Positive Regulation Of Cell Population Proliferation (GO:0008284)	64/483	2.08443e-12	6.11781e-10	0	0	2.97212	79.9396	PID1;CSF2;EPO;IRS1;SIRPG;ADRA1D;FGF2;TNF;CXCL5;FGF5;GJA1;FGF7;MDK;PIM1;TIMP1;SOX9;PDGFRB;IL11;OSR2;PDGFRA;EDN1;IL15;WNT5A;FLT3LG;NRG1;OSMR;EREG;GREM1;SFRP2;IL1B;CDH13;GAS6;ZFPM2;HBEGF;PTGFR;SHC1;THBS1;EGFR;RELA;GNAI2;DPP4;CCL5;PDGFC;NTF3;STX4;S1PR3;TGFB2;TGFB1;STAT1;BAD;IL34;LIF;AKR1C3;VEGFC;TBX3;VEGFA;FOSL1;BST2;BMP2;IL6;IL7;TMEM119;IL7R;FGFR1	negative	SKCM	1034-GDSC2	Staurosporine	ic50
Cellular Response To Lipopolysaccharide (GO:0071222)	29/124	3.33665e-12	9.03975e-10	0	0	5.82963	154.054	CXCL6;SERPINE1;CXCL1;CXCL3;TNF;CXCL2;CXCL5;RELA;ZFP36;CCL5;CCL3;NLRP3;CCL2;GBP3;TGFB1;WNT5A;IL36G;PEX2;PDCD1LG2;TNFRSF1B;CXCL10;IL1A;CXCL11;IL6;TNIP1;AXL;IL1B;TNIP3;ADAM9	negative	SKCM	1034-GDSC2	Staurosporine	ic50
Negative Regulation Of Viral Genome Replication (GO:0045071)	19/53	5.19925e-12	1.30798e-09	0	0	10.5992	275.393	RSAD2;IFNB1;MX1;IFIT5;EIF2AK2;ISG15;ZC3HAV1;IFIT1;TNF;OASL;IFIH1;BST2;ZNFX1;SLPI;TNIP1;OAS2;OAS3;CCL5;MORC2	negative	SKCM	1034-GDSC2	Staurosporine	ic50
Cellular Response To Cytokine Stimulus (GO:0071345)	47/308	1.45166e-11	3.40849e-09	0	0	3.4719	86.6438	PID1;CCL11;CSF2;EBI3;GATA3;IFIT1;TANK;RELA;ZFP36L1;ZFP36;SOCS1;CCL8;CCL7;CCL5;STAT4;LEPR;CCL3;CCL2;SOX9;GBP1;SOCS5;GBP3;GBP5;IL4R;DUSP1;CCL20;IFNB1;STAT1;WNT5A;IL36G;OSMR;EREG;TNFRSF1A;NFKBIA;IL1A;GREM2;IL6;CXCL12;AIM2;AXL;IL7;IL1B;IRF1;GAS6;IL7R;TLR2;CCL26	negative	SKCM	1034-GDSC2	Staurosporine	ic50
Positive Regulation Of Cellular Process (GO:0048522)	70/594	4.76059e-11	1.04793e-08	0	0	2.60102	61.8211	CSF2;EPO;IRS1;CITED2;SIRPG;ADRA1D;FGF2;TNF;CXCL5;FGF5;PPP3CA;FGF7;POFUT2;ZFP36;MDK;DPF3;TIMP1;SOX9;TRIM21;TGM2;PDGFRB;IL11;OSR2;PDGFRA;EDN1;IL15;TPM1;FLT3LG;NRG1;TNFRSF1B;OSMR;EREG;GREM1;SFRP2;IL1B;PRKD2;HBEGF;TLR2;PTGFR;SHC1;THBS1;EGFR;RELA;GNAI2;ZFP36L1;DPP4;NEUROD4;CCL5;PDGFC;NTF3;STX4;S1PR3;TNFSF18;TGFB2;TGFB1;IL34;CAV1;LIF;AKR1C3;VEGFC;TBX3;VEGFA;FOSL1;SLC6A6;BMP2;IL6;CXCL12;IL7;IL7R;FGFR1	negative	SKCM	1034-GDSC2	Staurosporine	ic50
Cellular Response To Molecule Of Bacterial Origin (GO:0071219)	26/117	1.47836e-10	3.06282e-08	0	0	5.44096	123.156	CXCL6;SERPINE1;CXCL1;CXCL3;CXCL2;CXCL5;RELA;ZFP36;NLRP3;CCL2;GBP3;WNT5A;IL36G;PEX2;PDCD1LG2;TNFRSF1B;CXCL10;IL1A;CXCL11;IL6;TNIP1;AXL;IL1B;TNIP3;ADAM9;TLR2	negative	SKCM	1034-GDSC2	Staurosporine	ic50
Regulation Of Response To External Stimulus (GO:0032101)	27/127	1.91941e-10	3.74173e-08	0	0	5.14444	115.101	IL20;GATA6;PTGS2;SAMHD1;RELA;TRIM5;DHX58;CASP4;NLRP1;EPHB2;PDGFRA;IL1R1;CAV1;WNT5A;ERAP1;NRG1;CYLD;BCL6;IRF1;AGTR1;NMT2;F2RL1;DAGLB;BIRC2;MGLL;PTGES;BIRC3	negative	SKCM	1034-GDSC2	Staurosporine	ic50
Positive Regulation Of Transcription By RNA Polymerase II (GO:0045944)	94/938	2.01854e-10	3.74173e-08	0	0	2.18627	48.805	CSRNP1;PID1;CITED2;SIX1;NR3C1;FGF2;TNF;PKD1;ELK3;IL4I1;PPP3CA;SOX9;JUNB;IL11;OSR2;EDN1;RIPK2;NCOA3;WNT5A;PSG1;PEX2;PAX6;LMO7;RUNX2;DCN;TNFRSF1A;GREM1;TOX2;SFRP2;IRF3;ELF4;IRF1;IRF2;IRF7;CDH13;PRKD2;ZFPM2;ENG;TLR2;ZNF395;BEX1;PLAG1;GATA6;GLIS3;NLRC5;GATA3;GATA2;EGFR;GLIS1;RELA;FSTL3;GLIS2;RELB;HELZ2;NEUROD4;MED30;PLAGL1;STAT4;HIVEP1;ABL1;NLRP3;BCL9L;ZBTB18;IL33;JUN;JUND;SMAD3;TGFB1;STAT1;IFNB1;NR2F1;HMGA1;LIF;MICAL2;NR2F2;POU2F2;ELL2;TRERF1;TBX3;NFKB2;VEGFA;FOSL2;NFKBIA;CXCL10;KLF7;BMP2;IL6;TNIP1;NFIC;REL;F2RL1;TCF4;SSBP2;MIXL1	negative	SKCM	1034-GDSC2	Staurosporine	ic50
Cellular Response To Tumor Necrosis Factor (GO:0071356)	26/119	2.20045e-10	3.87498e-08	0	0	5.32338	118.377	PID1;CCL11;ILK;GATA3;TNF;TANK;RELA;ZFP36L1;ZFP36;CCL8;CCL7;CCL5;CCL3;CCL2;GBP1;GBP3;TNFSF18;CCL20;STAT1;TNFRSF1B;TNFRSF1A;NFKBIA;AIM2;BIRC2;BIRC3;CCL26	negative	SKCM	1034-GDSC2	Staurosporine	ic50
Positive Regulation Of Cell Adhesion (GO:0045785)	22/88	3.44494e-10	5.77766e-08	0	0	6.33066	137.938	VIT;TNFSF18;TGFB2;CITED2;SIRPG;TPM1;LIF;TNF;FBLN2;FSTL3;SMAD7;VEGFA;PPP3CA;CCDC80;SFRP2;CXCL12;MDK;CCL5;ADAM9;PRKD2;STX4;TGM2	negative	SKCM	1034-GDSC2	Staurosporine	ic50
Regulation Of Inflammatory Response (GO:0050727)	38/240	4.44815e-10	7.12108e-08	0	0	3.60497	77.6271	PTGER4;IL20;TNFAIP6;SERPINE1;GATA3;PTGS2;TNF;RELA;MDK;CCL5;CASP4;CCL3;NLRP3;NLRP1;IL33;IL1R1;IL15;WNT5A;MMP3;DEFB114;TNFRSF1B;MMP9;TNFRSF1A;NFKBIA;CYLD;IL6;AIM2;BCL6;TNIP1;ELF4;IL1B;AGTR1;DAGLB;MGLL;BIRC2;PTGES;TLR2;BIRC3	negative	SKCM	1034-GDSC2	Staurosporine	ic50
Positive Regulation Of DNA-templated Transcription (GO:0045893)	114/1243	4.84168e-10	7.41409e-08	0	0	1.99413	42.7713	PID1;EPO;NR3C1;FGF2;TNF;ELK3;IL4I1;FGF7;SOX9;JUNB;MAP3K5;OSR2;MAP2K1;WNT5A;PSG1;LMO7;RUNX2;SFRP2;PRKD2;ZFPM2;ZNF395;BEX1;SHC1;GATA6;GLIS3;GATA3;GATA2;GLIS1;GLIS2;HELZ2;NEUROD4;MED30;HIVEP1;ABL1;NLRP3;BCL9L;ZBTB18;JUN;TGFB2;FZD2;JUND;SMAD3;TGFB1;NR2F1;HMGA1;LIF;MICAL2;NR2F2;GDF6;POU2F2;TRERF1;NFKB2;FOSL2;COL1A1;FOSL1;NFKBIA;CXCL10;IL6;BMP2;REL;TCF4;CSRNP1;MSTN;CITED2;TGFB1I1;ILK;SIX1;PKD1;PPP3CA;ING2;SIX4;SPIN1;IL11;EDN1;RIPK2;NCOA3;PEX2;PAX6;RGMB;DCN;TNFRSF1A;GREM1;TOX2;IRF3;ELF4;IL1B;IRF1;IRF2;IRF7;CDH13;ENG;TLR2;SP100;PLAG1;NLRC5;EGFR;RELA;FSTL3;RELB;SERTAD3;NFIL3;PLAGL1;STAT4;IL33;STAT1;IFNB1;TBX3;VEGFA;KLF7;TNIP1;NFIC;F2RL1;SSBP2;MIXL1	negative	SKCM	1034-GDSC2	Staurosporine	ic50
Positive Regulation Of MAPK Cascade (GO:0043410)	44/310	7.03147e-10	1.03187e-07	0	0	3.17852	66.9888	BCAR3;CCL11;SHC1;LPAR1;ADRA1D;FGF2;TNF;THBS1;EGFR;CCL8;BMPER;CCL7;TRIM5;CCL5;PDGFC;NTF3;CCL3;CCL2;IGFBP6;PDGFRB;IL11;PDGFRA;EDN1;MAP2K1;TGFB2;TGFB1;CCL20;IL34;LIF;EIF2AK2;NRG1;VEGFA;BMP2;IL6;STK25;GPR183;IL1B;F2RL1;ADAM9;PRKD2;GAS6;FERMT2;CCL26;FGFR1	negative	SKCM	1034-GDSC2	Staurosporine	ic50
Extracellular Matrix Organization (GO:0030198)	31/176	1.27602e-09	1.79766e-07	0	0	4.08026	83.5618	VIT;COL13A1;COL12A1;NID2;LOXL1;CTSS;THSD4;LOXL2;ADAMTS5;ADAMTS1;CREB3L1;CYP1B1;QSOX1;ADAMTS6;POSTN;TGFB2;TGFB1;MMP1;MMP2;MMP3;MMP9;COL1A1;GREM1;CCDC80;LOX;COL5A1;COL7A1;PXDN;COL8A1;TGFBI;GAS6	negative	SKCM	1034-GDSC2	Staurosporine	ic50
Cellular Response To Lipid (GO:0071396)	36/228	1.37984e-09	1.86916e-07	0	0	3.5877	73.1938	CXCL6;LTK;PID1;IRS1;SERPINE1;CXCL1;NR3C1;CXCL3;TFPI;CXCL2;EGFR;RELA;CXCL5;ZFP36;NLRP3;CCL2;SOX9;GBP3;WNT5B;NCOA3;WNT5A;AKR1C3;IL36G;PEX2;PDCD1LG2;TNFRSF1B;IL1A;CXCL10;CXCL11;IL6;TNIP1;AXL;IL1B;TNIP3;ADAM9;ADTRP	negative	SKCM	1034-GDSC2	Staurosporine	ic50
Cellular Response To Chemokine (GO:1990869)	17/59	3.31257e-09	4.32106e-07	0	0	7.65853	149.537	CXCL6;CCL11;DUSP1;CCL20;CXCL1;CXCL3;CXCL2;CXCL5;CXCL10;CXCL11;CCL8;CXCL12;CCL7;CCL5;CCL3;CCL2;CCL26	negative	SKCM	1034-GDSC2	Staurosporine	ic50
Regulation Of Viral Genome Replication (GO:0045069)	18/67	3.97168e-09	4.9958e-07	0	0	6.95498	134.538	RSAD2;IFNB1;MX1;IFIT5;EIF2AK2;ISG15;ZC3HAV1;IFIT1;TNF;OASL;IFIH1;BST2;ZNFX1;SLPI;TNIP1;OAS2;OAS3;CCL5	negative	SKCM	1034-GDSC2	Staurosporine	ic50
Positive Regulation Of Smooth Muscle Cell Proliferation (GO:0048661)	15/47	5.83262e-09	7.08361e-07	0	0	8.85624	167.913	PDGFRB;EDN1;JUN;TGFB1;STAT1;MMP2;FGF2;THBS1;TNF;MMP9;EREG;GJA1;IL6;CCL5;CDH13	negative	SKCM	1034-GDSC2	Staurosporine	ic50
Positive Regulation Of Protein Phosphorylation (GO:0001934)	47/377	1.33222e-08	1.56403e-06	0	0	2.73584	49.6112	BCAR3;MSTN;ILK;FGF2;TNF;EGFR;C3;FGF5;FGF7;PDGFC;NTF3;LEPR;TNKS1BP1;SOX9;MAP3K5;IL11;TGFB2;TGFB1;RBPMS;LIMCH1;IL15;RIPK2;BDNF;IL34;CAV1;LIF;PLAUR;VEGFC;INHBB;GDF6;NGF;GDF5;MMP9;EREG;VEGFA;MOB3A;BMP2;IL6;SFRP2;IL1B;TMEM119;PRKD2;ADTRP;WDFY2;ITGA5;GAS6;ENG	negative	SKCM	1034-GDSC2	Staurosporine	ic50
Positive Regulation Of Defense Response (GO:0031349)	24/124	1.38858e-08	1.57761e-06	0	0	4.55903	82.4839	PTGER4;GBP5;IL33;IL15;IFNB1;SERPINE1;WNT5A;DEFB114;TNF;EREG;TNFRSF1A;NFKBIA;AIM2;TNIP1;MDK;IL1B;CCL5;CASP4;AGTR1;CCL3;NLRP3;NLRP1;TLR2;TRIM56	negative	SKCM	1034-GDSC2	Staurosporine	ic50
Chemokine-Mediated Signaling Pathway (GO:0070098)	16/57	1.4552e-08	1.60163e-06	0	0	7.37686	133.119	CXCL6;CCL11;CCL20;CXCL1;CXCL3;CXCL2;CXCL5;CXCL10;CXCL11;CCL8;CXCL12;CCL7;CCL5;CCL3;CCL2;CCL26	negative	SKCM	1034-GDSC2	Staurosporine	ic50
Positive Regulation Of Cell Differentiation (GO:0045597)	38/283	4.63733e-08	4.94929e-06	0	0	2.96546	50.0763	FBN2;CSF2;TGFB1I1;LOXL2;ZFP36L1;PPP3CA;GJA1;ZFP36;NEUROD4;RRAS;MDK;GPC1;DPF3;SOX9;BCL9L;BEND6;MSR1;TGFB2;SMAD3;TGFB1;GDF6;NGF;GDF5;RUNX2;COL1A1;SLC6A6;BMP2;IL6;SFRP2;ZEB1;IL1B;AGTR1;TMEM119;TCF4;WDFY2;RIN2;FERMT2;FGFR1	negative	SKCM	1034-GDSC2	Staurosporine	ic50
Positive Regulation Of Inflammatory Response (GO:0050729)	21/104	5.12319e-08	5.30702e-06	0	0	4.79606	80.511	PTGER4;IL33;IL15;SERPINE1;WNT5A;DEFB114;OSMR;TNF;TNFRSF1A;NFKBIA;IL6;AIM2;TNIP1;MDK;IL1B;CASP4;AGTR1;CCL3;NLRP3;NLRP1;TLR2	negative	SKCM	1034-GDSC2	Staurosporine	ic50
Neutrophil Chemotaxis (GO:0030593)	17/70	5.53595e-08	5.57075e-06	0	0	6.0655	101.351	CXCL6;EDN1;TGFB2;CCL11;CCL20;CXCL1;CXCL3;CXCL2;CXCL5;CXCL10;CXCL11;CCL8;CCL7;CCL5;CCL3;CCL2;CCL26	negative	SKCM	1034-GDSC2	Staurosporine	ic50
Regulation Of Defense Response (GO:0031347)	20/97	7.36376e-08	7.05424e-06	0	0	4.92023	80.8104	IL20;IL1R1;WNT5A;ERAP1;GATA6;PTGS2;SAMHD1;RELA;CYLD;BCL6;IRF1;DHX58;CASP4;AGTR1;NLRP1;DAGLB;BIRC2;MGLL;PTGES;BIRC3	negative	SKCM	1034-GDSC2	Staurosporine	ic50
Response To Cytokine (GO:0034097)	23/125	7.41076e-08	7.05424e-06	0	0	4.27865	70.2458	SP100;PID1;IL1R1;STAT1;MX1;EIF2AK2;ISG15;OSMR;RELA;NFKB2;RELB;BST2;CH25H;IRAK2;KYNU;IL1B;REL;ADAM9;TIMP1;XAF1;TRIM21;MCL1;TRIM56	negative	SKCM	1034-GDSC2	Staurosporine	ic50
Regulation Of Blood Coagulation (GO:0030193)	11/29	8.35429e-08	7.74311e-06	0	0	11.5086	187.565	THBD;EDN1;PLAU;CAV1;SERPINE1;PLAUR;F2RL1;NRG1;TFPI;EPHB2;THBS1	negative	SKCM	1034-GDSC2	Staurosporine	ic50
Granulocyte Chemotaxis (GO:0071621)	17/73	1.07516e-07	9.70949e-06	0	0	5.73965	92.0963	CXCL6;EDN1;TGFB2;CCL11;CCL20;CXCL1;CXCL3;CXCL2;CXCL5;CXCL10;CXCL11;CCL8;CCL7;CCL5;CCL3;CCL2;CCL26	negative	SKCM	1034-GDSC2	Staurosporine	ic50
Response To Lipopolysaccharide (GO:0032496)	26/159	1.28499e-07	1.13144e-05	0	0	3.71448	58.939	CXCL6;SERPINE1;CXCL1;CXCL3;CXCL2;CXCL5;RELA;ZFP36;NLRP3;CCL2;GBP3;WNT5A;IL36G;PEX2;PDCD1LG2;TNFRSF1B;CXCL10;IL1A;CXCL11;IL6;SLPI;TNIP1;AXL;IL1B;TNIP3;ADAM9	negative	SKCM	1034-GDSC2	Staurosporine	ic50
Regulation Of Epithelial To Mesenchymal Transition (GO:0010717)	18/83	1.46418e-07	1.24799e-05	0	0	5.23855	82.4381	TGFB2;SMAD3;TGFB1;TGFB1I1;GATA3;VASN;LOXL2;SMAD7;GREM1;COL1A1;BMP2;IL6;SFRP2;MDK;IL1B;PHLDB2;FERMT2;BCL9L	negative	SKCM	1034-GDSC2	Staurosporine	ic50
Positive Regulation Of Cytokine Production (GO:0001819)	40/320	1.48823e-07	1.24799e-05	0	0	2.73181	42.9455	PTGER4;CSF2;SERPINE1;EBI3;GATA3;PTGS2;TANK;TNF;RELA;C3;IFIH1;MDK;DHX58;CYP1B1;NLRP3;CCBE1;GBP5;IL33;TGFB1;BTN3A1;IL1R1;IL15;RIPK2;RFTN1;WNT5A;EIF2AK2;ISG15;HLA-A;POU2F2;EREG;IL1A;IL6;IRF3;IL7;IL1B;IRF1;IRF7;F2RL1;PRKD2;TLR2	negative	SKCM	1034-GDSC2	Staurosporine	ic50
Lymphocyte Chemotaxis (GO:0048247)	13/44	1.6954e-07	1.38865e-05	0	0	7.90766	123.282	CCL11;CCL20;CH25H;CXCL10;CXCL11;CCL8;CCL7;CCL5;GPR183;CCL3;CCL2;GAS6;CCL26	negative	SKCM	1034-GDSC2	Staurosporine	ic50
Regulation Of Peptidyl-Serine Phosphorylation (GO:0033135)	19/93	1.81138e-07	1.44993e-05	0	0	4.85962	75.4407	BCAR3;IL11;TGFB1;RIPK2;BDNF;CAV1;LIF;NGF;TNF;DKK1;EGFR;SMAD7;VEGFA;IL6;SFRP2;NTF3;TNKS1BP1;PRKD2;GAS6	negative	SKCM	1034-GDSC2	Staurosporine	ic50
Positive Regulation Of Multicellular Organismal Process (GO:0051240)	45/387	2.12205e-07	1.66086e-05	0	0	2.52069	38.7322	PTGER4;OXTR;IL20;TGFB1I1;SERPINE1;SIX1;ADRA1D;FGF2;TNF;LOXL2;GJA1;ING2;SIX4;MDK;PDGFC;LEPR;SOX9;BCL9L;IL33;TGFB2;IL4R;SMAD3;TGFB1;BTN3A1;SMURF2;IL15;BAD;NCOA3;CAV1;WNT5A;EIF2AK2;G0S2;INHBB;EREG;VEGFA;COL1A1;PER2;IL1A;BMP2;IL6;IL1B;TMEM119;F2RL1;GAS6;FERMT2	negative	SKCM	1034-GDSC2	Staurosporine	ic50
Neutrophil Migration (GO:1990266)	17/77	2.46163e-07	1.88475e-05	0	0	5.35588	81.5018	CXCL6;EDN1;TGFB2;CCL11;CCL20;CXCL1;CXCL3;CXCL2;CXCL5;CXCL10;CXCL11;CCL8;CCL7;CCL5;CCL3;CCL2;CCL26	negative	SKCM	1034-GDSC2	Staurosporine	ic50
Positive Regulation Of Phosphorylation (GO:0042327)	32/231	2.58536e-07	1.93737e-05	0	0	3.06327	46.4643	LTK;ILK;FGF2;TNF;THBS1;EGFR;C3;FGF5;CCL5;LEPR;SOX9;PDGFRB;PDGFRA;TGFB1;LIMCH1;IL34;PLAUR;VEGFC;MMP9;EREG;VEGFA;MOB3A;BMP2;AXL;IL1B;TMEM119;ADTRP;WDFY2;GAS6;EPHA2;ENG;FGFR1	negative	SKCM	1034-GDSC2	Staurosporine	ic50
Regulation Of Cell Adhesion (GO:0030155)	24/144	2.69775e-07	1.97948e-05	0	0	3.79517	57.4045	TNFSF18;DUSP1;TPM1;PLAUR;NRG1;TNF;ZDHHC2;VEGFA;PPP3CA;NUAK1;CXCL12;PLAU;MDK;RASA1;CCL5;MYADM;CDH13;PRKD2;STX4;TGFBI;EPHB2;TGM2;EPHA2;PLXNA3	negative	SKCM	1034-GDSC2	Staurosporine	ic50
Negative Regulation Of Cell Population Proliferation (GO:0008285)	44/379	3.02347e-07	2.1732e-05	0	0	2.51454	37.7474	MSTN;TGFB1I1;SIRPG;GATA6;ADRA1D;CXCL1;GATA3;GATA2;THBS1;IFIT3;ADAMTS1;CYP1B1;SPEG;SOX9;IGFBP6;SLC16A2;MAP2K1;TGFB2;PTGIR;SMAD3;TGFB1;WNT5A;HMGA1;EIF2AK2;NRG1;PEX2;NGF;SOD2;GDF5;PTPN14;TBX3;EREG;RNF41;PER2;GREM1;IL1A;MN1;BMP2;IL6;SFRP2;DDAH1;IL1B;IRF1;CDH13	negative	SKCM	1034-GDSC2	Staurosporine	ic50
Cellular Response To Oxygen-Containing Compound (GO:1901701)	46/406	3.31544e-07	2.3354e-05	0	0	2.44802	36.5233	CXCL6;LTK;PID1;IRS1;SERPINE1;CXCL1;CXCL3;ADCY7;CLU;CXCL2;EGFR;RELA;CXCL5;ZFP36L1;ZFP36;CAPN2;CCL2;NLRP3;SOX9;SLIT2;IP6K2;TGM2;GBP3;PDGFRA;JUN;WNT5B;NCOA3;TPM1;WNT5A;MMP3;AKR1C3;IL36G;PEX2;PDCD1LG2;TNFRSF1B;MMP9;CXCL10;IL1A;CXCL11;IL6;TNIP1;AXL;IL1B;TNIP3;ADAM9;TLR2	negative	SKCM	1034-GDSC2	Staurosporine	ic50
Response To Type II Interferon (GO:0034341)	17/80	4.40913e-07	3.01362e-05	0	0	5.10003	74.6359	GBP5;SP100;CCL11;CCL20;STAT1;WNT5A;BST2;CCL8;CCL7;KYNU;CCL5;CCL3;CCL2;TRIM21;GBP1;TLR2;CCL26	negative	SKCM	1034-GDSC2	Staurosporine	ic50
Positive Regulation Of Peptidyl-Serine Phosphorylation (GO:0033138)	18/89	4.44941e-07	3.01362e-05	0	0	4.79434	70.1187	BCAR3;IL11;TGFB1;RIPK2;BDNF;IFNB1;CAV1;LIF;NGF;TNF;EGFR;VEGFA;IL6;SFRP2;NTF3;TNKS1BP1;PRKD2;GAS6	negative	SKCM	1034-GDSC2	Staurosporine	ic50
Regulation Of Apoptotic Process (GO:0042981)	67/705	6.37727e-07	4.11011e-05	0	0	2.02567	28.8968	ITGB1;TNFAIP8;CITED2;CLU;TNF;IFIT3;SH3RF1;IFIT2;SIX4;PIM1;TNFSF10;CYP1B1;SOX9;IER3;MAP3K5;TGM2;TNFRSF12A;WNT5A;PLAUR;NRG1;DKK1;MMP9;GREM1;SFRP2;IRF3;DDAH2;RASA1;KCNMA1;ALPK2;GAS6;BIRC2;BIRC3;LTK;BEX1;SHC1;GATA6;THBS1;EGFR;RELA;NUAK2;PNMA1;NTF3;ABL1;BNIP1;PMAIP1;SLIT2;ATG7;IP6K2;MCL1;TNFSF18;JUN;CRADD;GADD45B;STAT1;BAD;PLK2;TNFRSF10A;CFLAR;TBX3;VEGFA;CXCL10;BMP2;IL6;BCL6;AXL;IL7;EVI2B	negative	SKCM	1034-GDSC2	Staurosporine	ic50
Positive Regulation Of Peptidyl-Tyrosine Phosphorylation (GO:0050731)	22/130	6.41839e-07	4.11011e-05	0	0	3.86014	55.0415	TNFSF18;IL11;CSF2;TGFB1;IL20;EPO;IL15;RIPK2;IL34;LIF;PARP14;TNF;TNFRSF1A;VEGFA;GREM1;FGF7;IL6;CCL5;NTF3;ABL1;ITGA5;GAS6	negative	SKCM	1034-GDSC2	Staurosporine	ic50
Transmembrane Receptor Protein Serine/Threonine Kinase Signaling Pathway (GO:0007178)	22/130	6.41839e-07	4.11011e-05	0	0	3.86014	55.0415	ITGB1;JUN;TGFB2;SMAD3;TGFB1;SMURF2;MSTN;TGFB1I1;LTBP2;INHBB;GDF6;RGMB;GDF5;RUNX2;SMAD7;BMP2;ID1;HIVEP1;ZYX;ADAM9;FERMT2;ENG	negative	SKCM	1034-GDSC2	Staurosporine	ic50
Negative Regulation Of Cell Differentiation (GO:0045596)	29/207	7.35345e-07	4.6248e-05	0	0	3.09765	43.7478	CETP;MSTN;TNFAIP6;TWIST2;GATA3;TNF;EGFR;EFEMP1;CCDC85B;SOX9;SMAD3;TGFB1;CAV1;WNT5A;CRIM1;PEX2;GDF5;VASN;TBX3;SMAD7;NFKBIA;GREM1;BMP2;IL6;SFRP2;COL5A1;FERMT2;MIXL1;ABCG1	negative	SKCM	1034-GDSC2	Staurosporine	ic50
Cellular Response To Type II Interferon (GO:0071346)	15/66	8.39058e-07	5.1845e-05	0	0	5.55129	77.668	GBP5;SP100;CCL11;CCL20;STAT1;WNT5A;CCL8;CCL7;IRF1;CCL5;CCL3;CCL2;GBP1;TLR2;CCL26	negative	SKCM	1034-GDSC2	Staurosporine	ic50
Regulation Of ERK1 And ERK2 Cascade (GO:0070372)	32/244	8.95274e-07	5.43648e-05	0	0	2.87344	40.0159	CCL11;SHC1;ADRA1D;FGF2;TNF;EGFR;CCL8;RRAS;BMPER;CCL7;CCL5;PDGFC;CCL3;CCL2;EPHB2;GBP1;PDGFRB;PDGFRA;MAP2K1;TGFB1;CCL20;NRG1;BMP2;TNIP1;GPR183;IL1B;F2RL1;PRKD2;GAS6;FERMT2;EPHA2;CCL26	negative	SKCM	1034-GDSC2	Staurosporine	ic50
Positive Regulation Of Morphogenesis Of An Epithelium (GO:1905332)	9/23	9.46904e-07	5.65253e-05	0	0	12.0849	167.619	GJA1;WNT5B;SIX4;MDK;LIF;SIX1;SOX9;FGF2;VEGFA	negative	SKCM	1034-GDSC2	Staurosporine	ic50
Positive Regulation Of miRNA Transcription (GO:1902895)	12/43	1.00377e-06	5.89211e-05	0	0	7.29212	100.717	FOSL1;JUN;TGFB2;SMAD3;TGFB1;GATA3;GATA2;NR3C1;FGF2;TNF;EGFR;RELA	negative	SKCM	1034-GDSC2	Staurosporine	ic50
Skin Development (GO:0043588)	15/68	1.26074e-06	7.27925e-05	0	0	5.34124	72.5544	ERRFI1;CSTA;ITGA3;WNT5A;GATA6;AKR1C3;CFLAR;PKD1;EREG;COL1A1;PPP3CA;COL5A1;ADAM9;EPHA2;FGFR1	negative	SKCM	1034-GDSC2	Staurosporine	ic50
Positive Regulation Of Chemotaxis (GO:0050921)	12/44	1.3166e-06	7.47916e-05	0	0	7.06387	95.648	PDGFRB;IL6;TGFB1;MDK;CDH13;F2RL1;STX4;PRKD2;FGF2;THBS1;VEGFA;CCL26	negative	SKCM	1034-GDSC2	Staurosporine	ic50
Positive Regulation Of ERK1 And ERK2 Cascade (GO:0070374)	26/179	1.36231e-06	7.61569e-05	0	0	3.2255	43.5647	CCL11;SHC1;ADRA1D;FGF2;TNF;EGFR;CCL8;BMPER;CCL7;CCL5;PDGFC;CCL3;CCL2;PDGFRB;PDGFRA;MAP2K1;TGFB1;CCL20;NRG1;BMP2;GPR183;F2RL1;PRKD2;GAS6;FERMT2;CCL26	negative	SKCM	1034-GDSC2	Staurosporine	ic50
Regulation Of Extrinsic Apoptotic Signaling Pathway (GO:2001236)	14/60	1.38388e-06	7.61569e-05	0	0	5.74017	77.4384	SP100;TNFRSF12A;CAV1;G0S2;CFLAR;TNF;THBS1;SH3RF1;RELA;DEDD2;CYLD;TNFSF10;STX4;FGFR1	negative	SKCM	1034-GDSC2	Staurosporine	ic50
Sprouting Angiogenesis (GO:0002040)	13/52	1.41906e-06	7.68911e-05	0	0	6.28292	84.6028	CCBE1;TGFB1;VEGFC;FGF2;THBS1;LOXL2;VEGFA;GREM1;BMPER;CDH13;ADTRP;SLIT2;ENG	negative	SKCM	1034-GDSC2	Staurosporine	ic50
Protein Kinase B Signaling (GO:0043491)	9/24	1.44667e-06	7.71998e-05	0	0	11.2787	151.656	TGFB1;CCL5;IL1B;CCL3;CCL2;GAS6;TNF;ZFP36L1;EPHA2	negative	SKCM	1034-GDSC2	Staurosporine	ic50
I-kappaB kinase/NF-kappaB Signaling (GO:0007249)	12/45	1.7127e-06	9.00316e-05	0	0	6.84945	90.9432	TRIM8;NFKBIA;IRAK2;RIPK2;REL;TANK;RELA;BIRC2;RELB;NFKB2;BIRC3;TLR2	negative	SKCM	1034-GDSC2	Staurosporine	ic50
Regulation Of Endothelial Cell Migration (GO:0010594)	17/88	1.81415e-06	9.39624e-05	0	0	4.52346	59.7997	EDN1;SP100;WNT5A;STC1;GATA3;NR2F2;FGF2;THBS1;DCN;VEGFA;BMPER;RRAS;ABL1;PRKD2;SLIT2;RIN2;EPHA2	negative	SKCM	1034-GDSC2	Staurosporine	ic50
Endodermal Cell Differentiation (GO:0035987)	10/31	1.8597e-06	9.49254e-05	0	0	8.95739	118.194	MMP2;COL7A1;COL12A1;LAMA3;COL6A1;COL8A1;PEX2;ITGA5;MMP9;MIXL1	negative	SKCM	1034-GDSC2	Staurosporine	ic50
Tumor Necrosis Factor-Mediated Signaling Pathway (GO:0033209)	11/38	1.90453e-06	9.58253e-05	0	0	7.66873	101.007	TNFSF18;NFKBIA;AIM2;STAT1;ILK;TNFRSF1B;TNF;RELA;BIRC2;TNFRSF1A;BIRC3	negative	SKCM	1034-GDSC2	Staurosporine	ic50
Regulation Of Neuroinflammatory Response (GO:0150077)	8/19	2.00394e-06	9.94068e-05	0	0	13.6605	179.231	IL33;IL6;IL1B;MMP3;PTGS2;TNFRSF1B;MMP9;TNF	negative	SKCM	1034-GDSC2	Staurosporine	ic50
Positive Regulation Of Leukocyte Chemotaxis (GO:0002690)	13/54	2.25264e-06	0.000108689	0	0	5.9758	77.7058	MSTN;IL34;SERPINE1;VEGFC;THBS1;VEGFA;CXCL10;IL6;CXCL12;MDK;CCL5;F2RL1;GAS6	negative	SKCM	1034-GDSC2	Staurosporine	ic50
Myeloid Leukocyte Differentiation (GO:0002573)	15/71	2.25277e-06	0.000108689	0	0	5.0543	65.7228	IL33;BATF3;CSF2;IL15;LIF;GATA3;MMP9;OSCAR;VEGFA;BMP2;SOCS1;GPR183;MYH9;F2RL1;EPHA2	negative	SKCM	1034-GDSC2	Staurosporine	ic50
Negative Regulation Of Multicellular Organismal Process (GO:0051241)	30/231	2.38906e-06	0.000113706	0	0	2.83718	36.7262	PTGER4;PTPRO;WWC2;STC1;GATA3;TNF;EGFR;LOXL2;ADAMTS5;GJA1;ING2;RGS2;MDK;SOX9;TIMP1;SRGN;IL15;ARRDC3;ATP2B1;DKK1;VASN;SMAD7;KLF7;BMP2;SFRP2;IL1B;ID1;ALPK2;GAS6;ASB1	negative	SKCM	1034-GDSC2	Staurosporine	ic50
Regulation Of I-kappaB kinase/NF-kappaB Signaling (GO:0043122)	30/232	2.61321e-06	0.000122717	0	0	2.82298	36.2893	GOLT1B;SLC44A2;IFIT5;LPAR1;SECTM1;TANK;TNF;RELA;TRIM8;GJA1;TRIM5;TNFSF10;TRIM21;TRIM22;RIPK2;STAT1;PLK2;WNT5A;SHISA5;CFLAR;RHOC;TNFRSF1A;BST2;TNIP1;IL1B;TNIP3;REL;F2RL1;BIRC2;BIRC3	negative	SKCM	1034-GDSC2	Staurosporine	ic50
Cellular Response To Interleukin-1 (GO:0071347)	16/81	2.6715e-06	0.000123803	0	0	4.6472	59.6369	CCL11;IL1R1;CCL20;TANK;RELA;CCL8;CCL7;IRAK2;IL1B;CCL5;CCL3;CCL2;SOX9;GBP1;GBP3;CCL26	negative	SKCM	1034-GDSC2	Staurosporine	ic50
Positive Regulation Of Epithelial To Mesenchymal Transition (GO:0010718)	12/47	2.83179e-06	0.000126592	0	0	6.45737	82.4903	COL1A1;TGFB2;BMP2;IL6;SMAD3;TGFB1;MDK;TGFB1I1;IL1B;FERMT2;LOXL2;BCL9L	negative	SKCM	1034-GDSC2	Staurosporine	ic50
Regulation Of Wound Healing (GO:0061041)	12/47	2.83179e-06	0.000126592	0	0	6.45737	82.4903	ITGB1;TNFRSF12A;PLAU;CAV1;SERPINE1;F2RL1;NRG1;EPHB2;FGF2;MYLK;AJAP1;HBEGF	negative	SKCM	1034-GDSC2	Staurosporine	ic50
Positive Regulation Of Programmed Cell Death (GO:0043068)	31/245	2.8395e-06	0.000126592	0	0	2.75454	35.1806	ITGB1;TNFAIP8;CLU;TNF;IFIT2;PNMA1;TNFSF10;CYP1B1;PMAIP1;SLIT2;ATG7;GBP1;MAP3K5;TGM2;IP6K2;MCL1;GBP3;GBP5;JUN;CRADD;GADD45B;TNFRSF12A;BAD;TNFRSF10A;NRG1;CFLAR;BMP2;IL6;SFRP2;BCL6;KCNMA1	negative	SKCM	1034-GDSC2	Staurosporine	ic50
Positive Regulation Of MAP Kinase Activity (GO:0043406)	17/91	2.94415e-06	0.000129616	0	0	4.33939	55.2651	PDGFRB;EDN1;TGFB1;IL34;WNT5A;FGF2;TNF;DKK1;THBS1;EGFR;VEGFA;IL1B;NTF3;PDGFC;ADAM9;MAP3K5;FGFR1	negative	SKCM	1034-GDSC2	Staurosporine	ic50
Negative Regulation Of Cellular Process (GO:0048523)	53/537	3.20048e-06	0.000139162	0	0	2.09908	26.5579	CDA;TGFB1I1;FHL1;SIRPG;ADRA1D;CXCL1;SPINT2;CLU;IFIT3;GJA1;ADAMTS1;MDK;CYP1B1;SPEG;EPHB2;TSPYL2;MAP2K1;DUSP1;NRG1;NGF;RNF41;EREG;CTTNBP2NL;IL1A;SFRP2;DDAH1;IL1B;IRF1;RASA1;CDH13;MYH9;CHMP7;GATA3;THBS1;SERTAD3;CCDC85B;IGFBP6;SLIT2;JAM2;IP6K2;PLXNA3;TGFB2;SMAD3;TGFB1;HMGA1;EIF2AK2;SOD2;PTPN14;BST2;BMP2;IL6;BCL6;TGFBI	negative	SKCM	1034-GDSC2	Staurosporine	ic50
Negative Regulation Of Apoptotic Process (GO:0043066)	49/482	3.31276e-06	0.000142287	0	0	2.16623	27.3329	ITGB1;TNFAIP8;CITED2;SIX1;CLU;TNF;IFIT3;SH3RF1;FOXQ1;SIX4;MDK;PIM1;SOX9;IER3;WNT5A;PLAUR;NGF;DKK1;MMP9;GREM1;DDAH2;RASA1;ITGA5;GAS6;BIRC2;BIRC3;LTK;SHC1;GATA6;THBS1;EGFR;RELA;NUAK2;NTF3;BNIP1;CCL2;MCL1;TNFSF18;BDNF;PLK2;CAV1;CFLAR;SOD2;TBX3;VEGFA;IL6;AXL;IL7;EVI2B	negative	SKCM	1034-GDSC2	Staurosporine	ic50
Regulation Of Cell Adhesion Mediated By Integrin (GO:0033628)	10/33	3.53627e-06	0.000150057	0	0	8.17762	102.649	DPP4;TGFB2;SFRP2;PLAU;SERPINE1;LIF;CYP1B1;ADAM9;NRG1;EPHA2	negative	SKCM	1034-GDSC2	Staurosporine	ic50
Negative Regulation Of Nucleic Acid-Templated Transcription (GO:1903507)	47/456	3.60862e-06	0.000151304	0	0	2.19805	27.5464	CSF2;TSHZ3;SHC1;CITED2;FOXG1;GATA6;TWIST2;GATA3;NR3C1;TNF;ZBTB4;RELA;ELK3;DEDD2;GLIS2;LOXL2;NFIL3;SIX4;CCDC85B;BASP1;CREB3L1;SOX9;ZBTB18;JUN;TGFB1;RING1;SMURF2;ATP8B1;WNT5A;HMGA1;NRG1;NR2F2;TRERF1;TBX3;RUNX2;DKK3;EREG;PER2;BMP2;DAP;ZEB1;SFRP2;BCL6;IRF1;ID1;GAS6;ZFPM2	negative	SKCM	1034-GDSC2	Staurosporine	ic50
Positive Regulation Of Macromolecule Metabolic Process (GO:0010604)	40/364	4.10058e-06	0.000169909	0	0	2.35527	29.2157	PID1;CSF2;CITED2;ECE1;GATA2;CLU;FGF2;TNF;RELA;FGF5;GJA1;FGF7;CCL3;SOX9;EPHB2;SLC38A2;IL33;OSR2;MAP2K1;SMAD3;TGFB1;WNT5A;PSG1;ZNF804A;IL36G;PAX6;NGF;DKK1;VEGFA;NFKBIA;IL1A;BMP2;IL6;ACTC1;IL1B;AGTR1;TMEM119;ADTRP;GAS6;TLR2	negative	SKCM	1034-GDSC2	Staurosporine	ic50
Regulation Of Cytokine Production (GO:0001817)	24/167	4.15079e-06	0.000169989	0	0	3.18088	39.4181	SRGN;PTGER4;IL33;BTN3A1;BTN2A1;IL15;RNF26;HLA-B;EIF2AK2;ISG15;BTN3A3;GATA3;ATP2B1;TNFRSF1B;TNF;EREG;IFIH1;IL1A;IL6;BCL6;IRF7;TRIM21;TRIM56;ASB1	negative	SKCM	1034-GDSC2	Staurosporine	ic50
Positive Regulation Of miRNA Metabolic Process (GO:2000630)	12/49	4.55085e-06	0.000184231	0	0	6.10768	75.1256	FOSL1;JUN;TGFB2;SMAD3;TGFB1;GATA3;NR3C1;GATA2;FGF2;TNF;EGFR;RELA	negative	SKCM	1034-GDSC2	Staurosporine	ic50
Antigen Processing And Presentation Of Endogenous Peptide Antigen (GO:0002483)	8/21	4.92462e-06	0.000194882	0	0	11.5577	141.249	ERAP2;RAET1G;ERAP1;HLA-B;HLA-C;TAP1;HLA-A;MICB	negative	SKCM	1034-GDSC2	Staurosporine	ic50
Macrophage Differentiation (GO:0030225)	8/21	4.92462e-06	0.000194882	0	0	11.5577	141.249	IL33;CSF2;SOCS1;IL15;LIF;GATA3;MMP9;VEGFA	negative	SKCM	1034-GDSC2	Staurosporine	ic50
Response To Interleukin-1 (GO:0070555)	16/85	5.16775e-06	0.000202231	0	0	4.37687	53.2799	CCL11;IL1R1;CCL20;TANK;RELA;CCL8;CCL7;IRAK2;IL1B;CCL5;CCL3;CCL2;SOX9;GBP1;GBP3;CCL26	negative	SKCM	1034-GDSC2	Staurosporine	ic50
Regulation Of Protein Phosphorylation (GO:0001932)	32/265	5.37236e-06	0.000207928	0	0	2.61153	31.689	PID1;ILK;PRR5L;FGF2;TNF;EGFR;C3;FGF5;SOCS1;BMPER;LEPR;SOX9;SLIT2;EPHB2;TSPYL2;TGFB1;LIMCH1;IL34;PLAUR;VEGFC;NRG1;MMP9;VEGFA;MOB3A;BMP2;IL1B;MYADM;TMEM119;ADTRP;WDFY2;GAS6;ENG	negative	SKCM	1034-GDSC2	Staurosporine	ic50
Extrinsic Apoptotic Signaling Pathway (GO:0097191)	14/67	5.59822e-06	0.000214314	0	0	4.98019	60.2258	TGFB2;SMAD3;TGFB1;CRADD;BAD;G0S2;TNFRSF10A;NGF;TNFRSF1B;TNF;RNF41;TNFRSF1A;DEDD2;MCL1	negative	SKCM	1034-GDSC2	Staurosporine	ic50
Regulation Of Interferon-Beta Production (GO:0032648)	12/50	5.71265e-06	0.000216344	0	0	5.94664	71.7927	IFIH1;IRF3;RIPK2;OAS2;IRF1;OAS3;IRF7;REL;ISG15;TLR2;TRIM56;RELB	negative	SKCM	1034-GDSC2	Staurosporine	ic50
Cellular Response To Transforming Growth Factor Beta Stimulus (GO:0071560)	17/96	6.28312e-06	0.000235416	0	0	4.06367	48.6732	ITGB1;JUN;TGFB2;SMAD3;TGFB1;WNT5A;LTBP2;NR3C1;GDF5;ZFP36L1;SMAD7;ID1;ZYX;ADAM9;SOX9;FERMT2;ENG	negative	SKCM	1034-GDSC2	Staurosporine	ic50
Endoderm Formation (GO:0001706)	10/35	6.39095e-06	0.000236936	0	0	7.52262	89.9752	DUSP1;MMP2;COL7A1;COL12A1;LAMA3;COL6A1;COL8A1;ITGA5;MMP9;MIXL1	negative	SKCM	1034-GDSC2	Staurosporine	ic50
Regulation Of miRNA Transcription (GO:1902893)	13/59	6.49417e-06	0.000238255	0	0	5.32485	63.6033	JUN;TGFB2;SMAD3;TGFB1;GATA3;NR3C1;GATA2;FGF2;TNF;EGFR;RELA;FOSL1;SOX9	negative	SKCM	1034-GDSC2	Staurosporine	ic50
Positive Regulation Of Apoptotic Process (GO:0043065)	32/270	7.94847e-06	0.000288603	0	0	2.55599	30.0137	ITGB1;TNFAIP8;CLU;TNF;CTSS;IFIT2;PNMA1;TNFSF10;CCL3;CYP1B1;PMAIP1;SLIT2;ATG7;MAP3K5;TGM2;IP6K2;MCL1;JUN;TGFB2;CRADD;GADD45B;TNFRSF12A;IFNB1;BAD;TNFRSF10A;NRG1;CFLAR;BMP2;IL6;SFRP2;BCL6;KCNMA1	negative	SKCM	1034-GDSC2	Staurosporine	ic50
Response To Tumor Necrosis Factor (GO:0034612)	18/108	8.19686e-06	0.000294585	0	0	3.7784	44.2517	PID1;CCL11;CCL20;GATA3;TANK;RELA;ZFP36L1;NFKBIA;ZFP36;CCL8;CCL7;CCL5;CCL3;ADAM9;CCL2;GBP1;GBP3;CCL26	negative	SKCM	1034-GDSC2	Staurosporine	ic50
Positive Regulation Of Interferon-Beta Production (GO:0032728)	10/36	8.44733e-06	0.00030052	0	0	7.23291	84.4923	IFIH1;IRF3;RIPK2;OAS2;IRF1;OAS3;IRF7;ISG15;TLR2;TRIM56	negative	SKCM	1034-GDSC2	Staurosporine	ic50
Positive Regulation Of Angiogenesis (GO:0045766)	19/119	8.83597e-06	0.000311203	0	0	3.59117	41.7893	ITGB1;SERPINE1;WNT5A;PSG1;GATA6;VEGFC;GATA2;FGF2;THBS1;VEGFA;IL1A;SFRP2;BMPER;RRAS;MDK;IL1B;CYP1B1;PRKD2;ITGA5	negative	SKCM	1034-GDSC2	Staurosporine	ic50
Extracellular Structure Organization (GO:0043062)	18/109	9.35802e-06	0.000324874	0	0	3.73668	43.2681	VIT;POSTN;COL13A1;MMP1;MMP2;MMP3;MMP9;THSD4;COL1A1;ADAMTS5;CCDC80;COL5A1;ADAMTS1;COL7A1;PXDN;COL8A1;TGFBI;ADAMTS6	negative	SKCM	1034-GDSC2	Staurosporine	ic50
Positive Regulation Of I-kappaB kinase/NF-kappaB Signaling (GO:0043123)	24/175	9.40862e-06	0.000324874	0	0	3.01107	34.8498	GOLT1B;SLC44A2;RIPK2;PLK2;IFIT5;SHISA5;LPAR1;SECTM1;CFLAR;RHOC;TNF;RELA;TNFRSF1A;BST2;TRIM8;GJA1;TRIM5;TNFSF10;REL;F2RL1;TRIM21;TRIM22;BIRC2;BIRC3	negative	SKCM	1034-GDSC2	Staurosporine	ic50
Regulation Of Pathway-Restricted SMAD Protein Phosphorylation (GO:0060393)	13/61	9.58547e-06	0.000327767	0	0	5.10245	58.9601	TGFB2;TGFB1;MSTN;RBPMS;INHBB;GDF6;DKK1;GDF5;SMAD7;GREM1;BMP2;BMPER;ENG	negative	SKCM	1034-GDSC2	Staurosporine	ic50
Negative Regulation Of DNA-templated Transcription (GO:0045892)	84/1025	1.02858e-05	0.000348332	0	0	1.72426	19.8027	TENM2;CSF2;EPO;CITED2;WWC2;ATN1;PRDM1;NR3C1;BACH1;TNF;LOXL2;ELK3;ING2;ZFP36;SIX4;BASP1;CREB3L1;SOX9;MAF1;OSR2;BATF3;EDN1;RING1;WNT5A;NRG1;PEX2;PAX6;DKK1;RUNX2;EREG;DKK3;ETV7;SFRP2;ZEB1;IRF1;IRF2;IRF7;GAS6;ZFPM2;ZNF274;SP100;TSHZ3;SHC1;FOXG1;GATA6;GLIS3;TWIST2;GATA3;GATA2;ZBTB4;GLIS1;RELA;DEDD2;GLIS2;NFIL3;CCDC85B;HIVEP1;ZBTB18;IL33;JUN;JUND;SMAD3;TGFB1;SMURF2;STAT1;ATP8B1;CAV1;NR2F1;HMGA1;NR2F2;TRERF1;TBX3;VEGFA;SMAD7;DRAP1;PER2;KLF7;BMP2;DAP;BCL6;NFIC;ID1;GTF2IRD1;MXD4	negative	SKCM	1034-GDSC2	Staurosporine	ic50
External Encapsulating Structure Organization (GO:0045229)	18/110	1.06646e-05	0.00035772	0	0	3.69587	42.3125	VIT;POSTN;COL13A1;MMP1;MMP2;MMP3;MMP9;THSD4;COL1A1;ADAMTS5;CCDC80;COL5A1;ADAMTS1;COL7A1;PXDN;COL8A1;TGFBI;ADAMTS6	negative	SKCM	1034-GDSC2	Staurosporine	ic50
Negative Regulation Of Endothelial Cell Migration (GO:0010596)	10/37	1.10508e-05	0.000367177	0	0	6.96465	79.4877	SP100;TGFB1;STC1;NRG1;SLIT2;NR2F2;FGF2;THBS1;TNF;DCN	negative	SKCM	1034-GDSC2	Staurosporine	ic50
Negative Regulation Of Cellular Response To Growth Factor Stimulus (GO:0090288)	14/71	1.13896e-05	0.000374897	0	0	4.62973	52.6993	TNFAIP6;SMURF2;CRIM1;FGF2;THBS1;FSTL3;SMAD7;GREM1;BMPER;CREB3L1;GPC1;NEDD4;SLIT2;SKIL	negative	SKCM	1034-GDSC2	Staurosporine	ic50
Regulation Of Smooth Muscle Cell Proliferation (GO:0048660)	12/54	1.3373e-05	0.000436107	0	0	5.37915	60.3663	PDGFRB;EDN1;PTGIR;BMP2;IL6;TGFB1;STAT1;CCL5;CDH13;TNF;THBS1;EREG	negative	SKCM	1034-GDSC2	Staurosporine	ic50
Apoptotic Process (GO:0006915)	28/228	1.49028e-05	0.000481537	0	0	2.65604	29.5191	CSRNP1;ATN1;ADRA1D;IFIT2;PLAGL1;CASP4;BNIP1;NLRP3;PMAIP1;NLRP1;RNF152;IER3;DMPK;RIPK2;BAD;MX1;TNFRSF10A;CFLAR;GDF6;NFKBIA;IL1A;DAP;GZMM;IRF3;IL1B;IRF1;ERCC2;TLR2	negative	SKCM	1034-GDSC2	Staurosporine	ic50
Positive Regulation Of Vascular Endothelial Growth Factor Production (GO:0010575)	8/24	1.55249e-05	0.000497079	0	0	9.38911	103.966	C3;CCBE1;IL1A;IL6;TGFB1;IL1B;CYP1B1;PTGS2	negative	SKCM	1034-GDSC2	Staurosporine	ic50
Positive Regulation Of Extrinsic Apoptotic Signaling Pathway (GO:2001238)	9/31	1.61554e-05	0.000512605	0	0	7.68718	84.8146	CYLD;TNFRSF12A;CAV1;TNFSF10;PMAIP1;G0S2;THBS1;TNF;DEDD2	negative	SKCM	1034-GDSC2	Staurosporine	ic50
Positive Regulation Of Tyrosine Phosphorylation Of STAT Protein (GO:0042531)	12/55	1.63198e-05	0.000513199	0	0	5.25378	57.9131	TNFSF18;IL6;CSF2;IL20;EPO;IL15;CCL5;LIF;PARP14;TNF;TNFRSF1A;VEGFA	negative	SKCM	1034-GDSC2	Staurosporine	ic50
Positive Regulation Of Type I Interferon Production (GO:0032481)	13/64	1.6644e-05	0.000516221	0	0	4.80154	52.8336	RIPK2;STAT1;ISG15;TANK;IFIH1;IRF3;OAS2;IRF1;OAS3;DHX58;IRF7;TLR2;TRIM56	negative	SKCM	1034-GDSC2	Staurosporine	ic50
Antigen Processing And Presentation Of Peptide Antigen Via MHC Class I (GO:0002474)	7/18	1.68197e-05	0.000516221	0	0	11.9411	131.268	ERAP2;ERAP1;TAP1;HLA-A;TAPBPL;IFI30;TAPBP	negative	SKCM	1034-GDSC2	Staurosporine	ic50
Regulation Of Angiogenesis (GO:0045765)	26/205	1.68556e-05	0.000516221	0	0	2.75319	30.2598	ITGB1;SP100;SERPINE1;GATA6;GATA2;FGF2;THBS1;RRAS;BMPER;ADAMTS1;CYP1B1;TGFB2;STAT1;WNT5A;PSG1;VEGFC;NRG1;DCN;VEGFA;IL1A;CXCL10;IL6;SFRP2;IL1B;PRKD2;EPHA2	negative	SKCM	1034-GDSC2	Staurosporine	ic50
Regulation Of MAP Kinase Activity (GO:0043405)	18/114	1.76815e-05	0.000536846	0	0	3.54113	38.7505	PDGFRB;EDN1;TGFB1;DUSP1;IL34;DEFB114;FGF2;TNF;THBS1;EGFR;VEGFA;RGS2;BMP2;IL1B;PDGFC;NTF3;ADAM9;FGFR1	negative	SKCM	1034-GDSC2	Staurosporine	ic50
Regulation Of Protein Kinase B Signaling (GO:0051896)	20/136	1.82326e-05	0.000548849	0	0	3.25928	35.5662	ITGB1;TGFB1;MSTN;AKR1C3;GATA3;FGF2;TNF;THBS1;EGFR;RNF41;AIM2;RRAS;AXL;CCL3;GAS6;FERMT2;EPHA2;FGFR1;ENG;HBEGF	negative	SKCM	1034-GDSC2	Staurosporine	ic50
Regulation Of Tyrosine Phosphorylation Of STAT Protein (GO:0042509)	13/65	1.98458e-05	0.000592348	0	0	4.70896	50.9863	TNFSF18;CSF2;IL20;EPO;IL15;LIF;PARP14;TNF;TNFRSF1A;VEGFA;IL6;SOCS1;CCL5	negative	SKCM	1034-GDSC2	Staurosporine	ic50
Regulation Of Transcription By RNA Polymerase II (GO:0006357)	144/2028	2.03938e-05	0.000603588	0	0	1.49526	16.1492	PID1;EPO;WWC2;ATN1;PRDM1;NR3C1;BACH1;FGF2;TNF;LOXL2;ELK3;FOXQ1;IL4I1;ZFP36;CREB3L1;SALL4;DPF3;SOX9;PITX1;JUNB;PIAS3;OSR2;SP110;WNT5A;PSG1;LMO7;DKK1;RUNX2;RFX8;SFRP2;PRKD2;ZFPM2;ZNF274;ZNF395;BEX1;TSHZ3;FOXG1;GATA6;GLIS3;TWIST2;GATA3;GATA2;ZBTB4;GLIS1;GLIS2;HELZ2;NEUROD4;HIVEP1;ABL1;NLRP3;BCL9L;ZBTB18;JUN;JUND;SMAD3;TGFB1;SMURF2;CAV1;NR2F1;PBX3;HMGA1;LIF;MICAL2;NR2F2;POU2F2;TRERF1;NFKB2;FOSL2;SMAD7;DRAP1;FOSL1;NFKBIA;CXCL10;IL6;BMP2;BCL6;ID1;NFE2L3;REL;TCF4;GTF2IRD1;MKX;SIM2;SLC2A4RG;MXD4;CSRNP1;TENM2;CITED2;PHF1;SIX1;PKD1;PPP3CA;ING2;SIX4;TEAD3;IL11;BATF3;EDN1;RIPK2;NCOA3;PEX2;PAX6;DCN;TNFRSF1A;GREM1;ETV7;TOX2;ZEB1;IRF3;ELF4;IRF1;IRF2;IRF7;CDH13;VGLL2;ENG;TLR2;VGLL3;SP100;CEBPD;PLAG1;NLRC5;EGFR;RELA;FSTL3;RELB;NFIL3;PLAGL1;STAT4;IL33;STAT1;IFNB1;SOD2;TBX3;VEGFA;PER2;KLF7;TNIP1;TNIP3;NFIC;F2RL1;SSBP2;MAMLD1;MIXL1	negative	SKCM	1034-GDSC2	Staurosporine	ic50
Response To UV-A (GO:0070141)	6/13	2.15901e-05	0.000633669	0	0	16.0714	172.66	MMP1;MMP2;MMP3;TIMP1;MMP9;EGFR	negative	SKCM	1034-GDSC2	Staurosporine	ic50
Positive Regulation Of Epithelial Cell Migration (GO:0010634)	16/95	2.24856e-05	0.000654498	0	0	3.82081	40.8928	DOCK5;EDN1;TGFB2;WNT5A;GATA3;FGF2;MMP9;THBS1;VEGFA;FGF7;RRAS;ABL1;ADAM9;PRKD2;SOX9;RIN2	negative	SKCM	1034-GDSC2	Staurosporine	ic50
Positive Regulation Of Protein Serine/Threonine Kinase Activity (GO:0071902)	18/117	2.53956e-05	0.000729091	0	0	3.43327	36.3272	PDGFRB;MAP2K1;EDN1;TGFB1;IL34;WNT5A;FGF2;TNF;PKD1;THBS1;EGFR;VEGFA;IL1B;PDGFC;NTF3;ADAM9;FERMT2;FGFR1	negative	SKCM	1034-GDSC2	Staurosporine	ic50
Eye Morphogenesis (GO:0048592)	7/19	2.54623e-05	0.000729091	0	0	10.9454	115.784	FBN2;C12ORF57;TENM3;EFEMP1;COL5A1;VEGFA;FBN1	negative	SKCM	1034-GDSC2	Staurosporine	ic50
Regulation Of DNA-templated Transcription (GO:0006355)	137/1922	2.76962e-05	0.00078666	0	0	1.49816	15.722	PRDM8;CSF2;EPO;WWC2;PRDM1;NR3C1;BACH1;FGF2;TNF;LOXL2;ELK3;FOXQ1;FGF7;EFEMP1;BASP1;CREB3L1;SALL4;DPF3;SOX9;ZFPL1;PITX1;JUNB;TRIM22;MAP3K5;PIAS3;OSR2;MAP2K1;SP110;WNT5A;PSG1;RUNX2;EREG;DKK3;RFX8;SFRP2;ZFPM2;ZNF274;ZNF395;CRABP2;TSHZ3;SHC1;FOXG1;GATA6;GLIS3;TWIST2;GATA3;ZBTB4;GLIS1;DEDD2;GLIS2;MED30;HIVEP1;ABL1;ZBTB18;JUN;FZD2;JUND;SMAD3;TGFB1;SMURF2;ATP8B1;PBX3;HMGA1;NR2F2;GDF6;POU2F2;TRERF1;NFKB2;FOSL2;SMAD7;COL1A1;FOSL1;IL6;BMP2;DAP;BCL6;ID1;NFE2L3;REL;TCF4;GTF2IRD1;MKX;SIM2;SLC2A4RG;MXD4;CSRNP1;MSTN;CITED2;PHF1;TGFB1I1;ILK;SIX1;ELAVL2;ING2;SIX4;SPIN1;TEAD3;BATF3;RING1;NRG1;PAX6;RGMB;ETV7;TOX2;ZEB1;IRF3;ELF4;IL1B;IRF1;IRF2;IRF7;GAS6;VGLL2;ENG;VGLL3;SP100;CEBPD;PLAG1;EGFR;RELA;FSTL3;RELB;SERTAD3;NFIL3;CCDC85B;STAT4;STAT1;SOD2;TBX3;PER2;KLF7;TNIP1;TNIP3;NFIC;SSBP2;MAMLD1;MIXL1	negative	SKCM	1034-GDSC2	Staurosporine	ic50
Negative Regulation Of Cell Migration (GO:0030336)	22/163	2.81263e-05	0.000792487	0	0	2.95154	30.9286	LIMCH1;CITED2;SERPINE1;TPM1;STC1;THY1;FGF2;RNF41;SMAD7;BST2;GJA1;ING2;SFRP2;NAV3;CDH11;CYP1B1;ADTRP;TIMP1;SLIT2;PHLDB2;VCL;ENG	negative	SKCM	1034-GDSC2	Staurosporine	ic50
Positive Regulation Of Gene Expression (GO:0010628)	46/480	2.96732e-05	0.00081574	0	0	2.02255	21.0856	PTGER4;PID1;CSF2;CITED2;PHF1;GATA2;CLU;FGF2;TNF;THBS1;RELA;FGF5;GJA1;FGF7;CCL3;SOX9;EPHB2;SLC38A2;IL33;OSR2;MAP2K1;SMAD3;TGFB1;BTN3A1;IL15;WNT5A;PSG1;ZNF804A;EIF2AK2;IL36G;PAX6;NGF;DKK1;LARP6;EREG;VEGFA;IL1A;BMP2;IL6;ACTC1;IL1B;PRR16;TMEM119;ADTRP;GAS6;TLR2	negative	SKCM	1034-GDSC2	Staurosporine	ic50
Positive Regulation Of NF-kappaB Transcription Factor Activity (GO:0051092)	21/152	2.98287e-05	0.00081574	0	0	3.03101	31.5832	TNFSF18;RIPK2;CAV1;WNT5A;EIF2AK2;CFLAR;CLU;TNF;RELA;TRIM8;IL6;AIM2;IRAK2;TRIM5;IL1B;TRIM14;NLRP3;PRKD2;TRIM21;TRIM22;TLR2	negative	SKCM	1034-GDSC2	Staurosporine	ic50
Positive Regulation Of Endothelial Cell Proliferation (GO:0001938)	14/77	2.99071e-05	0.00081574	0	0	4.18747	43.6226	CCL11;WNT5A;PSG1;VEGFC;GATA2;FGF2;VEGFA;BMP2;MDK;AGTR1;CDH13;PRKD2;CCL26;FGFR1	negative	SKCM	1034-GDSC2	Staurosporine	ic50
Camera-Type Eye Development (GO:0043010)	8/26	3.01097e-05	0.00081574	0	0	8.34499	86.8769	FBN2;C12ORF57;TENM3;EFEMP1;NEUROD4;CYP1B1;VEGFA;FBN1	negative	SKCM	1034-GDSC2	Staurosporine	ic50
Regulation Of Vascular Endothelial Growth Factor Production (GO:0010574)	8/26	3.01097e-05	0.00081574	0	0	8.34499	86.8769	C3;CCBE1;IL1A;IL6;TGFB1;IL1B;CYP1B1;PTGS2	negative	SKCM	1034-GDSC2	Staurosporine	ic50
Interleukin-27-Mediated Signaling Pathway (GO:0070106)	4/5	3.20185e-05	0.000860832	0	0	74.8757	774.904	OAS2;STAT1;MX1;OASL	negative	SKCM	1034-GDSC2	Staurosporine	ic50
Cell-Matrix Adhesion (GO:0007160)	17/109	3.5321e-05	0.000942428	0	0	3.48706	35.7459	ITGB1;VCAM1;COL13A1;ITGA3;ITGA2;ILK;THY1;MSLN;NID2;PKD1;FERMT1;CDH11;ZYX;ADAM9;ITGA5;VCL;FERMT2	negative	SKCM	1034-GDSC2	Staurosporine	ic50
Response To Type I Interferon (GO:0034340)	5/9	3.58994e-05	0.00095066	0	0	23.4181	239.679	SP100;MX1;ISG15;IFIT1;TRIM56	negative	SKCM	1034-GDSC2	Staurosporine	ic50
Collagen Fibril Organization (GO:0030199)	10/42	3.70213e-05	0.000965845	0	0	5.87488	59.9473	COL1A1;GREM1;TGFB2;COL5A1;LOX;COL12A1;PXDN;CYP1B1;LOXL1;LOXL2	negative	SKCM	1034-GDSC2	Staurosporine	ic50
Monocyte Chemotaxis (GO:0002548)	10/42	3.70213e-05	0.000965845	0	0	5.87488	59.9473	IL6;CCL11;CCL8;CCL7;CCL20;CCL5;PTPRO;CCL3;CCL2;CCL26	negative	SKCM	1034-GDSC2	Staurosporine	ic50
Positive Regulation Of Signal Transduction (GO:0009967)	30/266	3.91326e-05	0.00101342	0	0	2.41191	24.4774	CITED2;IRS1;ILK;GATA3;CTSS;C3;NETO1;RSPO2;SPIN1;TSPAN5;CCBE1;ZRANB1;MBD5;TGFB2;TGFB1;CRADD;IFNB1;BDNF;VEGFA;MN1;BMP2;IL6;AXL;IL7;IL1B;PRKD2;ITGA5;GAS6;IL7R;TLR2	negative	SKCM	1034-GDSC2	Staurosporine	ic50
Positive Regulation Of Nitric Oxide Biosynthetic Process (GO:0045429)	8/27	4.08862e-05	0.00104302	0	0	7.90537	79.8815	EDN1;SMAD3;DDAH1;DDAH2;IL1B;PTGS2;CLU;TNF	negative	SKCM	1034-GDSC2	Staurosporine	ic50
SMAD Protein Signal Transduction (GO:0060395)	11/51	4.10507e-05	0.00104302	0	0	5.17284	52.2493	JUN;TGFB2;BMP2;SMAD3;TGFB1;MSTN;INHBB;GDF6;GDF5;RUNX2;SMAD7	negative	SKCM	1034-GDSC2	Staurosporine	ic50
Positive Regulation Of Phagocytosis (GO:0050766)	12/60	4.11641e-05	0.00104302	0	0	4.70527	47.5135	C3;IL15RA;COLEC10;RAB31;IL15;IL1B;SIRPG;CCL2;F2RL1;GAS6;GATA2;TNF	negative	SKCM	1034-GDSC2	Staurosporine	ic50
Negative Regulation Of Cell Motility (GO:2000146)	19/133	4.41401e-05	0.00111044	0	0	3.14781	31.5667	LIMCH1;CITED2;SERPINE1;TPM1;STC1;SPINT2;GATA3;THY1;RNF41;SMAD7;BST2;ING2;SFRP2;NAV3;CDH11;CYP1B1;SLIT2;VCL;ENG	negative	SKCM	1034-GDSC2	Staurosporine	ic50
Negative Regulation Of BMP Signaling Pathway (GO:0030514)	10/43	4.6057e-05	0.00115044	0	0	5.69655	56.8836	GREM1;GREM2;TNFAIP6;BMPER;SMURF2;CRIM1;SKIL;FSTL3;SMAD7;FBN1	negative	SKCM	1034-GDSC2	Staurosporine	ic50
Wound Healing (GO:0042060)	14/80	4.65885e-05	0.00115552	0	0	3.9965	39.8617	PDGFRA;TGFB2;SMAD3;MYOF;TPM1;WNT5A;NRG1;CFLAR;FGF2;PPL;EREG;PPP3CA;MYH9;CHMP7	negative	SKCM	1034-GDSC2	Staurosporine	ic50
Positive Regulation Of Cellular Catabolic Process (GO:0031331)	20/146	5.1762e-05	0.00127486	0	0	2.99901	29.5968	IRS1;BAD;IFNB1;PLK2;PRR5L;ZC3HAV1;TNFRSF1B;TNF;DCN;TPCN1;TRIM8;MOV10;TRIM5;IL1B;ADAM9;DAGLB;TRIM21;RNF152;TRIM22;PNPLA2	negative	SKCM	1034-GDSC2	Staurosporine	ic50
Regulation Of Epithelial Cell Proliferation (GO:0050678)	15/91	5.21322e-05	0.00127507	0	0	3.72029	36.6885	OSR2;TGFB2;TGFB1;BAD;PEX2;GDF5;EGFR;EREG;ZFP36L1;VEGFA;FGF7;ZFP36;SFRP2;SIX4;SOX9	negative	SKCM	1034-GDSC2	Staurosporine	ic50
Negative Regulation Of Wound Healing (GO:0061045)	8/28	5.4699e-05	0.00131054	0	0	7.5097	73.6977	THBD;EDN1;SERPINE1;TFPI;FGF2;TNF;PHLDB2;AJAP1	negative	SKCM	1034-GDSC2	Staurosporine	ic50
Positive Regulation Of Nitric Oxide Metabolic Process (GO:1904407)	8/28	5.4699e-05	0.00131054	0	0	7.5097	73.6977	EDN1;SMAD3;DDAH1;DDAH2;IL1B;PTGS2;CLU;TNF	negative	SKCM	1034-GDSC2	Staurosporine	ic50
Regulation Of Chemotaxis (GO:0050920)	8/28	5.4699e-05	0.00131054	0	0	7.5097	73.6977	PDGFRB;PDGFRA;TGFB1;GPR183;F2RL1;STX4;THBS1;CCL26	negative	SKCM	1034-GDSC2	Staurosporine	ic50
Negative Regulation Of Cell Adhesion (GO:0007162)	13/72	6.16097e-05	0.00145631	0	0	4.14873	40.2207	TGFB1;DUSP1;PTPRO;SERPINE1;NRG1;SPINT2;MDK;RASA1;CYP1B1;CDH13;TGFBI;EPHB2;PLXNA3	negative	SKCM	1034-GDSC2	Staurosporine	ic50
Transforming Growth Factor Beta Receptor Signaling Pathway (GO:0007179)	13/72	6.16097e-05	0.00145631	0	0	4.14873	40.2207	ITGB1;JUN;TGFB2;SMAD3;TGFB1;LTBP2;GDF5;SMAD7;ID1;ZYX;ADAM9;FERMT2;ENG	negative	SKCM	1034-GDSC2	Staurosporine	ic50
Positive Regulation Of Protein Kinase B Signaling (GO:0051897)	15/93	6.75409e-05	0.00158586	0	0	3.62451	34.8054	ITGB1;TGFB1;AKR1C3;GATA3;FGF2;TNF;THBS1;EGFR;AXL;CCL3;GAS6;FERMT2;ENG;HBEGF;FGFR1	negative	SKCM	1034-GDSC2	Staurosporine	ic50
Cellular Response To UV-A (GO:0071492)	5/10	6.87829e-05	0.00160433	0	0	18.7335	179.552	MMP1;MMP2;MMP3;TIMP1;MMP9	negative	SKCM	1034-GDSC2	Staurosporine	ic50
Positive Regulation Of Vasculature Development (GO:1904018)	16/104	7.04208e-05	0.00163172	0	0	3.42842	32.7792	ITGB1;SERPINE1;WNT5A;PSG1;GATA6;VEGFC;GATA2;FGF2;THBS1;VEGFA;IL1A;SFRP2;RRAS;IL1B;CYP1B1;PRKD2	negative	SKCM	1034-GDSC2	Staurosporine	ic50
Epidermal Cell Differentiation (GO:0009913)	11/54	7.17427e-05	0.00164022	0	0	4.81118	45.9103	PPP3CA;CSTA;WNT5A;ERCC2;GATA6;AKR1C3;ADAM9;CFLAR;EREG;EPHA2;FGFR1	negative	SKCM	1034-GDSC2	Staurosporine	ic50
Regulation Of Blood Vessel Endothelial Cell Migration (GO:0043535)	11/54	7.17427e-05	0.00164022	0	0	4.81118	45.9103	TGFB1;PSG1;NRG1;PRKD2;GATA2;FGF2;TNF;THBS1;EPHA2;VEGFA;FGFR1	negative	SKCM	1034-GDSC2	Staurosporine	ic50
Positive Regulation Of Calcium Ion Transport (GO:0051928)	8/29	7.21846e-05	0.00164022	0	0	7.15172	68.2008	PDGFRB;CXCL12;CCL5;CCL3;STC1;CCL2;ATP2B1;MYLK	negative	SKCM	1034-GDSC2	Staurosporine	ic50
Regulation Of Mononuclear Cell Migration (GO:0071675)	7/22	7.53389e-05	0.00170092	0	0	8.75496	83.1154	MSTN;MDK;IL34;CCL5;SLIT2;THBS1;TNF	negative	SKCM	1034-GDSC2	Staurosporine	ic50
Positive Regulation Of Protein Modification Process (GO:0031401)	26/225	8.3778e-05	0.0018794	0	0	2.47385	23.2229	NNMT;ILK;FGF2;TNF;EGFR;GOLGA2;C3;FGF5;LEPR;SOX9;ATG7;TGFB1;LIMCH1;IL34;PLAUR;VEGFC;MMP9;VEGFA;MOB3A;BMP2;IL1B;TMEM119;ADTRP;WDFY2;GAS6;ENG	negative	SKCM	1034-GDSC2	Staurosporine	ic50
Antiviral Innate Immune Response (GO:0140374)	10/46	8.52302e-05	0.00188793	0	0	5.22101	48.9217	IFIH1;CXCL10;DHX58;MX1;EIF2AK2;NLRP1;IFIT1;TNF;IFIT3;IFIT2	negative	SKCM	1034-GDSC2	Staurosporine	ic50
Positive Regulation Of Cell-Cell Adhesion (GO:0022409)	10/46	8.52302e-05	0.00188793	0	0	5.22101	48.9217	CITED2;MDK;CCL5;IL1B;SIRPG;PLAUR;THY1;TNF;FSTL3;SMAD7	negative	SKCM	1034-GDSC2	Staurosporine	ic50
Positive Regulation Of Positive Chemotaxis (GO:0050927)	6/16	8.82915e-05	0.00191952	0	0	11.2482	105.001	CXCL12;NTF3;VEGFC;CDH13;F2RL1;VEGFA	negative	SKCM	1034-GDSC2	Staurosporine	ic50
Regulation Of Establishment Of Endothelial Barrier (GO:1903140)	6/16	8.82915e-05	0.00191952	0	0	11.2482	105.001	IL1B;S1PR3;TNF;VCL;TNFRSF1A;VEGFA	negative	SKCM	1034-GDSC2	Staurosporine	ic50
Regulation Of Fibrinolysis (GO:0051917)	6/16	8.82915e-05	0.00191952	0	0	11.2482	105.001	THBD;PLAU;SERPINE1;PLAUR;NRG1;THBS1	negative	SKCM	1034-GDSC2	Staurosporine	ic50
Antigen Processing And Presentation Of Endogenous Peptide Antigen Via MHC Class I (GO:0019885)	4/6	9.21662e-05	0.00198996	0	0	37.4359	347.851	ERAP2;ERAP1;TAP1;HLA-A	negative	SKCM	1034-GDSC2	Staurosporine	ic50
Positive Regulation Of Endothelial Cell Migration (GO:0010595)	14/85	9.26614e-05	0.00198996	0	0	3.71407	34.491	EDN1;TGFB1;WNT5A;PSG1;GATA3;GATA2;FGF2;THBS1;VEGFA;RRAS;ABL1;PRKD2;RIN2;FGFR1	negative	SKCM	1034-GDSC2	Staurosporine	ic50
Negative Regulation Of Signal Transduction (GO:0009968)	29/267	0.000102784	0.00219398	0	0	2.30934	21.2063	PID1;IRS1;GATA3;GATA2;FGF2;TNF;THBS1;FSTL3;NKD2;GLIS2;HERC4;RGS2;SOCS1;CREB3L1;GPC1;CCL5;SOCS5;BEND6;PTGIR;BDNF;DEFB114;NRG1;DKK1;DCN;DKK3;BMP2;SFRP2;IL1B;NEDD4	negative	SKCM	1034-GDSC2	Staurosporine	ic50
Regulation Of Cellular Response To Transforming Growth Factor Beta Stimulus (GO:1903844)	7/23	0.000103561	0.00219724	0	0	8.20734	75.3053	SMAD3;TGFB1;SMURF2;ITGA3;DKK3;SMAD7;ENG	negative	SKCM	1034-GDSC2	Staurosporine	ic50
Regulation Of Nitric Oxide Biosynthetic Process (GO:0045428)	9/39	0.000117626	0.00248071	0	0	5.63489	50.9845	EDN1;SMAD3;DDAH1;DDAH2;CAV1;IL1B;PTGS2;CLU;TNF	negative	SKCM	1034-GDSC2	Staurosporine	ic50
Negative Regulation Of Fibrinolysis (GO:0051918)	5/11	0.000120812	0.00251033	0	0	15.6104	140.826	THBD;PLAU;SERPINE1;NRG1;THBS1	negative	SKCM	1034-GDSC2	Staurosporine	ic50
Regulation Of Response To Biotic Stimulus (GO:0002831)	8/31	0.000121169	0.00251033	0	0	6.52914	58.882	TRIM5;IRF1;DHX58;ERAP1;GATA6;SAMHD1;BIRC2;BIRC3	negative	SKCM	1034-GDSC2	Staurosporine	ic50
Regulation Of Transmembrane Receptor Protein Serine/Threonine Kinase Signaling Pathway (GO:0090092)	8/31	0.000121169	0.00251033	0	0	6.52914	58.882	SMAD3;TGFB1;SMURF2;ITGA3;FSTL3;DKK3;SMAD7;ENG	negative	SKCM	1034-GDSC2	Staurosporine	ic50
Positive Regulation Of Protein-Containing Complex Assembly (GO:0031334)	15/98	0.000124631	0.00256696	0	0	3.40527	30.6139	GBP5;CSF2;TGFB1;MMP1;MMP3;ISG15;NRG1;RHOC;CLU;TNF;VEGFA;FERMT1;FSCN1;CDC42EP2;FERMT2	negative	SKCM	1034-GDSC2	Staurosporine	ic50
Positive Regulation Of Cartilage Development (GO:0061036)	6/17	0.000130587	0.00267399	0	0	10.2251	91.4481	BMP2;MDK;SOX9;GDF6;GDF5;LOXL2	negative	SKCM	1034-GDSC2	Staurosporine	ic50
Negative Regulation Of Programmed Cell Death (GO:0043069)	37/381	0.000132702	0.00270159	0	0	2.0435	18.2431	TNFAIP8;LTK;CITED2;SHC1;AMIGO2;GATA6;THBS1;IFIT3;SH3RF1;EGFR;RELA;NUAK2;SIX4;PIM1;BNIP1;SOX9;IER3;MCL1;TNFSF18;PLK2;WNT5A;PLAUR;CFLAR;DKK1;MMP9;TBX3;VEGFA;GREM1;IL6;AXL;IL7;DDAH2;RASA1;GAS6;EVI2B;BIRC2;BIRC3	negative	SKCM	1034-GDSC2	Staurosporine	ic50
Eosinophil Chemotaxis (GO:0048245)	7/24	0.000139811	0.00279781	0	0	7.72415	68.5535	CCL11;CCL8;CCL7;CCL5;CCL3;CCL2;CCL26	negative	SKCM	1034-GDSC2	Staurosporine	ic50
Eosinophil Migration (GO:0072677)	7/24	0.000139811	0.00279781	0	0	7.72415	68.5535	CCL11;CCL8;CCL7;CCL5;CCL3;CCL2;CCL26	negative	SKCM	1034-GDSC2	Staurosporine	ic50
Mononuclear Cell Differentiation (GO:1903131)	7/24	0.000139811	0.00279781	0	0	7.72415	68.5535	BATF3;CSF2;MYH9;GAS6;CLU;RELB;VEGFA	negative	SKCM	1034-GDSC2	Staurosporine	ic50
Regulation Of Innate Immune Response (GO:0045088)	13/78	0.00014447	0.0028687	0	0	3.76458	33.2881	GBP5;IFNB1;TREX1;ERAP1;SAMHD1;EREG;IRF1;CCL5;DHX58;TRIM21;BIRC2;BIRC3;TRIM56	negative	SKCM	1034-GDSC2	Staurosporine	ic50
Endothelial Cell Migration (GO:0043542)	9/40	0.000144982	0.0028687	0	0	5.45283	48.197	DPP4;STAT1;ID1;CYP1B1;CDH13;MYH9;PRSS3;LOXL2;VEGFA	negative	SKCM	1034-GDSC2	Staurosporine	ic50
Positive Regulation Of DNA-binding Transcription Factor Activity (GO:0051091)	27/246	0.000147696	0.00290606	0	0	2.33425	20.589	BEX1;CLU;TNF;RELA;TRIM8;TRIM5;IRAK2;NLRP3;TRIM21;TRIM22;TNFSF18;EDN1;FZD2;SMAD3;RIPK2;CAV1;WNT5A;EIF2AK2;CFLAR;VEGFA;BMP2;IL6;AIM2;IL1B;TRIM14;PRKD2;TLR2	negative	SKCM	1034-GDSC2	Staurosporine	ic50
NIK/NF-kappaB Signaling (GO:0038061)	8/32	0.000154403	0.00300446	0	0	6.25677	54.909	NFKBIA;REL;TNFRSF10A;RELA;BIRC2;RELB;NFKB2;BIRC3	negative	SKCM	1034-GDSC2	Staurosporine	ic50
Negative Regulation Of Fat Cell Differentiation (GO:0045599)	8/32	0.000154403	0.00300446	0	0	6.25677	54.909	BMP2;IL6;SMAD3;TGFB1;CCDC85B;WNT5A;TNF;FERMT2	negative	SKCM	1034-GDSC2	Staurosporine	ic50
Positive Regulation Of Endocytosis (GO:0045807)	13/79	0.000164988	0.0031928	0	0	3.70734	32.2896	IL15RA;CD151;IL15;SERPINE1;SIRPG;GATA2;CLU;TNF;F3;C3;AXL;IL1B;GAS6	negative	SKCM	1034-GDSC2	Staurosporine	ic50
Positive Regulation Of Proteolysis (GO:0045862)	11/59	0.000166226	0.00319917	0	0	4.30888	37.4966	CCBE1;ASPH;TNIP1;BAD;IL1B;ADAM9;TNFRSF1B;TNF;TANK;CTSS;NKD2	negative	SKCM	1034-GDSC2	Staurosporine	ic50
Positive Regulation Of Phosphatidylinositol 3-Kinase Signaling (GO:0014068)	12/69	0.00017014	0.0032391	0	0	3.96045	34.3723	PDGFRB;PDGFRA;TGFB2;CCL5;NEDD4;PDGFC;F2RL1;SOX9;FGF2;TNF;DCN;FGFR1	negative	SKCM	1034-GDSC2	Staurosporine	ic50
Regulation Of Endopeptidase Activity (GO:0052548)	12/69	0.00017014	0.0032391	0	0	3.96045	34.3723	SERPINB4;SERPINE1;PSME1;SERPING1;NRG1;TIMP1;SERPINB7;SERPINB8;BIRC2;PSMB8;BIRC3;PSMB9	negative	SKCM	1034-GDSC2	Staurosporine	ic50
Regulation Of Phosphatidylinositol 3-Kinase Signaling (GO:0014066)	14/90	0.000174083	0.00329634	0	0	3.46881	30.0259	PDGFRB;PDGFRA;TGFB2;FGF2;TNF;DCN;EGFR;PIK3IP1;CCL5;NEDD4;PDGFC;F2RL1;SOX9;FGFR1	negative	SKCM	1034-GDSC2	Staurosporine	ic50
Lymphocyte Migration (GO:0072676)	9/41	0.00017745	0.00334212	0	0	5.28215	45.621	CCL11;CCL8;CCL7;CCL20;CCL5;CCL3;CCL2;GATA3;CCL26	negative	SKCM	1034-GDSC2	Staurosporine	ic50
Cell Chemotaxis (GO:0060326)	10/50	0.000178549	0.00334494	0	0	4.69792	40.5461	PDGFRB;PDGFRA;CXCL12;CCL20;DEFB114;AGTR1;LPAR1;EPHA2;HBEGF;VEGFA	negative	SKCM	1034-GDSC2	Staurosporine	ic50
Neuron Projection Guidance (GO:0097485)	17/124	0.000182657	0.0034038	0	0	2.99584	25.7879	VASP;ROBO4;SEMA3C;BDNF;SEMA3A;SEMA4B;WNT5A;PTPRO;NEXN;SEMA3F;MYPN;KLF7;CXCL12;FEZ2;SLIT2;EPHB2;PLXNA3	negative	SKCM	1034-GDSC2	Staurosporine	ic50
Regulation Of Chondrocyte Differentiation (GO:0032330)	7/25	0.000185699	0.00341237	0	0	7.29465	62.6711	GREM1;EFEMP1;MDK;SOX9;GDF6;GDF5;LOXL2	negative	SKCM	1034-GDSC2	Staurosporine	ic50
Regulation Of Monocyte Chemotaxis (GO:0090025)	7/25	0.000185699	0.00341237	0	0	7.29465	62.6711	GREM1;CXCL10;CXCL12;DUSP1;CCL5;SERPINE1;SLIT2	negative	SKCM	1034-GDSC2	Staurosporine	ic50
Negative Regulation Of Nervous System Development (GO:0051961)	6/18	0.000187471	0.00341237	0	0	9.37253	80.434	IL6;CCL11;IL1B;PAX6;TNF;TLR2	negative	SKCM	1034-GDSC2	Staurosporine	ic50
Positive Regulation Of Macrophage Migration (GO:1905523)	6/18	0.000187471	0.00341237	0	0	9.37253	80.434	MSTN;MDK;IL34;CCL5;CCL3;THBS1	negative	SKCM	1034-GDSC2	Staurosporine	ic50
Regulation Of Protein Localization To Plasma Membrane (GO:1903076)	13/80	0.000187962	0.00341237	0	0	3.65182	31.3299	ITGB1;PID1;TGFB1;ITGA3;ZDHHC7;TNF;ZDHHC2;EGFR;NKD2;STX4;EPHB2;GBP1;EPHA2	negative	SKCM	1034-GDSC2	Staurosporine	ic50
Negative Regulation Of Epithelial Cell Proliferation (GO:0050680)	12/70	0.000195966	0.00353945	0	0	3.89196	33.2279	TGFB2;SFRP2;TGFB1;STAT1;CAV1;PEX2;SOX9;GATA3;NR2F2;THBS1;GDF5;EREG	negative	SKCM	1034-GDSC2	Staurosporine	ic50
Regulation Of Monooxygenase Activity (GO:0032768)	5/12	0.000198428	0.00356563	0	0	13.3796	114.063	IL1A;DDAH1;DDAH2;IL1B;EGFR	negative	SKCM	1034-GDSC2	Staurosporine	ic50
Positive Regulation Of Calcium Ion Import (GO:0090280)	4/7	0.000206362	0.00365229	0	0	24.956	211.773	PDGFRB;CXCL12;CCL3;STC1	negative	SKCM	1034-GDSC2	Staurosporine	ic50
Positive Regulation Of Epithelial Tube Formation (GO:1905278)	4/7	0.000206362	0.00365229	0	0	24.956	211.773	SIX4;SIX1;GATA3;FGF2	negative	SKCM	1034-GDSC2	Staurosporine	ic50
Tryptophan Catabolic Process (GO:0006569)	4/7	0.000206362	0.00365229	0	0	24.956	211.773	IL4I1;TDO2;KYNU;IDO1	negative	SKCM	1034-GDSC2	Staurosporine	ic50
Negative Regulation Of Canonical Wnt Signaling Pathway (GO:0090090)	16/114	0.000212726	0.00374611	0	0	3.07695	26.0171	TLE4;IGFBP4;CAV1;TPBG;WNT5A;PTPRO;DKK1;DKK3;NKD2;GREM1;CYLD;BMP2;SFRP2;MDK;SOX9;IGFBP6	negative	SKCM	1034-GDSC2	Staurosporine	ic50
Keratinocyte Differentiation (GO:0030216)	9/42	0.000215748	0.00378043	0	0	5.12181	43.2353	PPP3CA;CSTA;WNT5A;AKR1C3;ADAM9;CFLAR;EREG;EPHA2;FGFR1	negative	SKCM	1034-GDSC2	Staurosporine	ic50
Regulation Of Vasoconstriction (GO:0019229)	7/26	0.000243021	0.00423723	0	0	6.91035	57.5105	PER2;OXTR;CAV1;AGTR1;ADRA1D;ECE1;ATP2B1	negative	SKCM	1034-GDSC2	Staurosporine	ic50
Regulation Of Anatomical Structure Morphogenesis (GO:0022603)	17/127	0.000244589	0.00424356	0	0	2.91367	24.2299	ZRANB1;SP100;PID1;TGFB1;FGF2;IL6;SIPA1L1;BMPER;BCL6;HECW2;NEDD4;KIF1A;PDLIM5;PHLDB2;FERMT2;EPHA2;BCL9L	negative	SKCM	1034-GDSC2	Staurosporine	ic50
Regulation Of Cell-Cell Adhesion (GO:0022407)	9/43	0.000260667	0.00450034	0	0	4.97091	41.0213	DPP4;TENM3;TGFB1;CITED2;SIRPG;SPINT2;ZDHHC2;FSTL3;SMAD7	negative	SKCM	1034-GDSC2	Staurosporine	ic50
Positive Regulation Of Apoptotic Signaling Pathway (GO:2001235)	11/62	0.000262619	0.00451192	0	0	4.05477	33.4308	CYLD;TNFRSF12A;CRADD;IFNB1;CAV1;TNFSF10;PMAIP1;G0S2;TNF;CTSS;DEDD2	negative	SKCM	1034-GDSC2	Staurosporine	ic50
Positive Regulation Of Nucleic Acid-Templated Transcription (GO:1903508)	48/557	0.000266821	0.00456186	0	0	1.79593	14.7786	SP100;MSTN;EPO;SHC1;CITED2;TGFB1I1;GATA6;ILK;SIX1;GATA3;FGF2;TNF;EGFR;RELA;GLIS2;ING2;FGF7;SERTAD3;MED30;NFIL3;SIX4;SPIN1;SOX9;MAP3K5;OSR2;JUN;MAP2K1;FZD2;SMAD3;TGFB1;STAT1;WNT5A;PSG1;HMGA1;PAX6;NR2F2;GDF6;RGMB;TRERF1;RUNX2;COL1A1;BMP2;IL6;ELF4;IL1B;IRF1;IRF7;TCF4	negative	SKCM	1034-GDSC2	Staurosporine	ic50
Regulation Of Neuron Apoptotic Process (GO:0043523)	15/105	0.000272578	0.00463778	0	0	3.13925	25.7657	TGFB2;BDNF;SIX1;NGF;SOD2;CLU;TNF;DKK1;FOXQ1;SIX4;MDK;RASA1;NTF3;CCL3;CCL2	negative	SKCM	1034-GDSC2	Staurosporine	ic50
Negative Regulation Of Cytokine Production (GO:0001818)	21/178	0.000293262	0.00490331	0	0	2.52557	20.5441	SRGN;PTGER4;INHBB;PDCD1LG2;ATP2B1;TNF;ADCY7;THBS1;CYLD;ZFP36;IL6;NAV3;ELF4;AXL;DHX58;F2RL1;HOMER3;XAF1;GAS6;GBP1;ASB1	negative	SKCM	1034-GDSC2	Staurosporine	ic50
Cellular Response To Reactive Oxygen Species (GO:0034614)	12/73	0.000294388	0.00490331	0	0	3.69996	30.083	PDGFRA;EDN1;JUN;IL6;TPM1;CYP1B1;PEX2;CLU;MMP9;EGFR;RELA;MAP3K5	negative	SKCM	1034-GDSC2	Staurosporine	ic50
Blood Vessel Morphogenesis (GO:0048514)	10/53	0.000295145	0.00490331	0	0	4.36946	35.5152	CCBE1;TGFB1;LOX;RASA1;CAV1;ID1;CYP1B1;ENG;SMAD7;VEGFA	negative	SKCM	1034-GDSC2	Staurosporine	ic50
Gonad Development (GO:0008406)	10/53	0.000295145	0.00490331	0	0	4.36946	35.5152	TGFB2;SIX4;BASP1;WNT5A;GATA6;AKR1C3;SOX9;GATA3;NR2F2;MAMLD1	negative	SKCM	1034-GDSC2	Staurosporine	ic50
Positive Regulation Of Chemokine Production (GO:0032722)	10/53	0.000295145	0.00490331	0	0	4.36946	35.5152	IL33;IL6;IL7;IL1B;OAS3;WNT5A;EIF2AK2;F2RL1;TNF;TLR2	negative	SKCM	1034-GDSC2	Staurosporine	ic50
Regulation Of MAPK Cascade (GO:0043408)	23/204	0.000301553	0.00492367	0	0	2.40108	19.4645	BCAR3;IL11;MAP2K1;DUSP1;SHC1;CAV1;LPAR1;LIF;EIF2AK2;ADRA1D;FGF2;TNF;EGFR;RNF41;GREM1;BMP2;IL6;RRAS;TRIM5;IL1B;IGFBP6;EPHA2;FGFR1	negative	SKCM	1034-GDSC2	Staurosporine	ic50
Antigen Processing And Presentation Of Endogenous Peptide Antigen Via MHC Class I Via ER Pathway (GO:0002484)	5/13	0.000308953	0.00492367	0	0	11.7066	94.6162	RAET1G;HLA-B;HLA-C;HLA-A;MICB	negative	SKCM	1034-GDSC2	Staurosporine	ic50
Antigen Processing And Presentation Of Endogenous Peptide Antigen Via MHC Class I Via ER Pathway, TAP-independent (GO:0002486)	5/13	0.000308953	0.00492367	0	0	11.7066	94.6162	RAET1G;HLA-B;HLA-C;HLA-A;MICB	negative	SKCM	1034-GDSC2	Staurosporine	ic50
Antigen Processing And Presentation Of Endogenous Peptide Antigen Via MHC Class Ib (GO:0002476)	5/13	0.000308953	0.00492367	0	0	11.7066	94.6162	RAET1G;HLA-B;HLA-C;HLA-A;MICB	negative	SKCM	1034-GDSC2	Staurosporine	ic50
Antigen Processing And Presentation Of Peptide Antigen Via MHC Class Ib (GO:0002428)	5/13	0.000308953	0.00492367	0	0	11.7066	94.6162	RAET1G;HLA-B;HLA-C;HLA-A;MICB	negative	SKCM	1034-GDSC2	Staurosporine	ic50
Cardiocyte Differentiation (GO:0035051)	5/13	0.000308953	0.00492367	0	0	11.7066	94.6162	GREM1;TGFB2;BMP2;GATA6;NRG1	negative	SKCM	1034-GDSC2	Staurosporine	ic50
Negative Regulation Of Fibroblast Growth Factor Receptor Signaling Pathway (GO:0040037)	5/13	0.000308953	0.00492367	0	0	11.7066	94.6162	CREB3L1;GPC1;GATA3;FGF2;THBS1	negative	SKCM	1034-GDSC2	Staurosporine	ic50
Positive Regulation Of Macrophage Chemotaxis (GO:0010759)	5/13	0.000308953	0.00492367	0	0	11.7066	94.6162	MSTN;MDK;IL34;CCL5;THBS1	negative	SKCM	1034-GDSC2	Staurosporine	ic50
Response To Progesterone (GO:0032570)	5/13	0.000308953	0.00492367	0	0	11.7066	94.6162	TGFB2;TGFB1;CAV1;THBS1;TRERF1	negative	SKCM	1034-GDSC2	Staurosporine	ic50
Positive Regulation Of Cytokine-Mediated Signaling Pathway (GO:0001961)	9/44	0.000313062	0.00496669	0	0	4.82863	38.9627	EDN1;AXL;IL7;CASP4;WNT5A;NLRC5;PARP14;GAS6;TRIM56	negative	SKCM	1034-GDSC2	Staurosporine	ic50
Regulation Of Cell Differentiation (GO:0045595)	22/193	0.000346537	0.00547311	0	0	2.42985	19.3599	LTK;TGFB1;CEBPD;BDNF;LIF;EIF2AK2;SIX1;GATA3;NGF;TNF;RUNX2;ZFP36L1;SMAD7;GREM1;SLC6A6;NEUROD4;MDK;NTF3;DPF3;PHLDB2;BIRC2;FGFR1	negative	SKCM	1034-GDSC2	Staurosporine	ic50
Lipopolysaccharide-Mediated Signaling Pathway (GO:0031663)	6/20	0.000358583	0.00558818	0	0	8.03275	63.7266	TGFB1;CCL5;IL1B;CCL3;CCL2;TNF	negative	SKCM	1034-GDSC2	Staurosporine	ic50
Positive Regulation Of Phospholipase Activity (GO:0010518)	6/20	0.000358583	0.00558818	0	0	8.03275	63.7266	PDGFRB;PDGFRA;CCL5;AGTR1;FGF2;FGFR1	negative	SKCM	1034-GDSC2	Staurosporine	ic50
Regulation Of Fibroblast Migration (GO:0010762)	6/20	0.000358583	0.00558818	0	0	8.03275	63.7266	ITGB1;TGFB1;GNA12;PRR5L;FGF2;THBS1	negative	SKCM	1034-GDSC2	Staurosporine	ic50
Positive Regulation Of Phospholipase C Activity (GO:0010863)	8/36	0.0003707	0.00572634	0	0	5.36181	42.3589	PDGFRB;PDGFRA;EDNRA;LPAR1;ADRA1D;FGF2;EGFR;FGFR1	negative	SKCM	1034-GDSC2	Staurosporine	ic50
Positive Regulation Of Signaling Receptor Activity (GO:2000273)	8/36	0.0003707	0.00572634	0	0	5.36181	42.3589	ITGB1;GREM1;EDN1;NCOA3;CCL2;EPHB2;EREG;HBEGF	negative	SKCM	1034-GDSC2	Staurosporine	ic50
Regulation Of Fat Cell Differentiation (GO:0045598)	12/75	0.00038103	0.00586021	0	0	3.58213	28.2008	ZFP36;BMP2;IL6;SFRP2;SMAD3;TGFB1;CCDC85B;WNT5A;WDFY2;TNF;FERMT2;ZFP36L1	negative	SKCM	1034-GDSC2	Staurosporine	ic50
Regulation Of Endothelial Cell Development (GO:1901550)	4/8	0.000396069	0.00606502	0	0	18.716	146.62	IL1B;TNF;VCL;TNFRSF1A	negative	SKCM	1034-GDSC2	Staurosporine	ic50
Regulation Of Gene Expression (GO:0010468)	83/1127	0.000433117	0.00660362	0	0	1.52525	11.8123	PRDM8;PID1;CSF2;CITED2;PHF1;WWC2;SIX1;NR3C1;BACH1;FGF2;CLU;TNF;ELAVL2;FGF5;GJA1;ING2;FGF7;EFEMP1;CREB3L1;SPIN1;SOX9;EPHB2;ZFPL1;TRIM22;OSR2;MAP2K1;BTN3A1;WNT5A;PSG1;NRG1;PAX6;BTN3A3;NGF;DKK1;TAPBP;IL1A;SFRP2;IL1B;IRF2;MYADM;ALPK2;ADTRP;GAS6;ENG;TLR2;ZNF274;ZNF395;CRABP2;AHNAK;PLAG1;GATA3;GATA2;ZBTB4;RELA;ZFP36L1;SERTAD3;PCBP3;NFIL3;STC2;CCL3;ABL1;SLC38A2;MSR1;IL33;TGFB2;SMAD3;TGFB1;BTN2A1;HMGA1;ZNF804A;IL36G;PARP14;NFKB2;VEGFA;IL6;BMP2;ACTC1;BCL6;REL;TMEM119;GTF2IRD1;SSBP2;SLC2A4RG	negative	SKCM	1034-GDSC2	Staurosporine	ic50
Male Gonad Development (GO:0008584)	9/46	0.000444072	0.00671254	0	0	4.56714	35.2561	ING2;TGFB2;SIX4;WNT5A;GATA6;AKR1C3;GATA3;SOX9;MAMLD1	negative	SKCM	1034-GDSC2	Staurosporine	ic50
Positive Regulation Of Blood Vessel Endothelial Cell Migration (GO:0043536)	9/46	0.000444072	0.00671254	0	0	4.56714	35.2561	TGFB1;PSG1;PRKD2;GATA2;PTGS2;FGF2;THBS1;VEGFA;FGFR1	negative	SKCM	1034-GDSC2	Staurosporine	ic50
Regulation Of Vascular Associated Smooth Muscle Cell Proliferation (GO:1904705)	8/37	0.000452086	0.00680447	0	0	5.17665	39.8687	EFEMP2;GJA1;JUN;MMP2;TPM1;SOD2;FGF2;MMP9	negative	SKCM	1034-GDSC2	Staurosporine	ic50
Pathway-Restricted SMAD Protein Phosphorylation (GO:0060389)	5/14	0.000460508	0.00682224	0	0	10.4053	79.9457	TGFB2;BMP2;TGFB1;GDF6;SMAD7	negative	SKCM	1034-GDSC2	Staurosporine	ic50
Positive Regulation Of Acute Inflammatory Response (GO:0002675)	5/14	0.000460508	0.00682224	0	0	10.4053	79.9457	IL6;IL1B;OSMR;PTGS2;TNF	negative	SKCM	1034-GDSC2	Staurosporine	ic50
Positive Regulation Of Response To Cytokine Stimulus (GO:0060760)	5/14	0.000460508	0.00682224	0	0	10.4053	79.9457	IFIH1;AXL;IL7;WNT5A;GAS6	negative	SKCM	1034-GDSC2	Staurosporine	ic50
Cellular Response To BMP Stimulus (GO:0071773)	11/66	0.000461015	0.00682224	0	0	3.75909	28.8776	TGFB2;BMP2;TGFB1;HIVEP1;INHBB;SOX9;RGMB;GDF6;GDF5;RUNX2;ENG	negative	SKCM	1034-GDSC2	Staurosporine	ic50
Regulation Of Cation Channel Activity (GO:2001257)	10/56	0.00046944	0.00691786	0	0	4.08385	31.2985	ITGB1;EDNRA;JPH2;EDN1;CACNB3;NETO1;AHNAK;EPO;MMP9;CTSS	negative	SKCM	1034-GDSC2	Staurosporine	ic50
Negative Regulation Of Biomineral Tissue Development (GO:0070168)	6/21	0.000480529	0.0070225	0	0	7.49684	57.2805	SRGN;GREM1;TGFB1;CCL3;SOX9;GAS6	negative	SKCM	1034-GDSC2	Staurosporine	ic50
Positive Regulation Of T Cell Cytokine Production (GO:0002726)	6/21	0.000480529	0.0070225	0	0	7.49684	57.2805	IL6;RSAD2;IL1R1;IL1B;NLRP3;HLA-A	negative	SKCM	1034-GDSC2	Staurosporine	ic50
Regulation Of Immune Response (GO:0050776)	12/77	0.000488295	0.0071065	0	0	3.47154	26.4691	IL4I1;TGFB2;RSAD2;BCL6;IL15;IRF1;DHX58;ERAP1;IRF7;SAMHD1;BIRC2;BIRC3	negative	SKCM	1034-GDSC2	Staurosporine	ic50
Negative Regulation Of Transmembrane Receptor Protein Serine/Threonine Kinase Signaling Pathway (GO:0090101)	15/111	0.000501394	0.00722256	0	0	2.94211	22.3545	SMURF2;TNFAIP6;CAV1;TGFB1I1;CRIM1;DKK1;VASN;SMAD7;FSTL3;GREM1;BMP2;ING2;BMPER;SKIL;BCL9L	negative	SKCM	1034-GDSC2	Staurosporine	ic50
Regulation Of Transforming Growth Factor Beta Receptor Signaling Pathway (GO:0017015)	15/111	0.000501394	0.00722256	0	0	2.94211	22.3545	SMAD3;TGFB1;SMURF2;CITED2;ITGA3;CAV1;TGFB1I1;THBS1;VASN;DKK3;SMAD7;BMP2;ING2;BCL9L;ENG	negative	SKCM	1034-GDSC2	Staurosporine	ic50
Integrated Stress Response Signaling (GO:0140467)	7/29	0.000504472	0.00722256	0	0	5.96709	45.3021	FOSL1;BATF3;JUN;CEBPD;NFE2L3;EIF2AK2;JUNB	negative	SKCM	1034-GDSC2	Staurosporine	ic50
Response To Steroid Hormone (GO:0048545)	7/29	0.000504472	0.00722256	0	0	5.96709	45.3021	TGFB2;TGFB1;CAV1;ADTRP;NR3C1;TFPI;THBS1	negative	SKCM	1034-GDSC2	Staurosporine	ic50
Positive Regulation Of Epithelial Cell Proliferation (GO:0050679)	16/123	0.000509508	0.00726514	0	0	2.8168	21.3571	OSR2;CCL11;BAD;WNT5A;VEGFC;FGF2;TNF;EGFR;VEGFA;FGF7;BMP2;MDK;CDH13;PRKD2;SOX9;CCL26	negative	SKCM	1034-GDSC2	Staurosporine	ic50
Positive Regulation Of Interleukin-1 Beta Production (GO:0032731)	10/57	0.000543733	0.00772188	0	0	3.99675	30.0438	GBP5;IL6;AIM2;RIPK2;WNT5A;CCL3;NLRP3;F2RL1;NLRP1;TNF	negative	SKCM	1034-GDSC2	Staurosporine	ic50
Response To Transforming Growth Factor Beta (GO:0071559)	8/38	0.000547383	0.0077425	0	0	5.00383	37.5806	SMAD3;TGFB1;WNT5A;SOX9;NR3C1;MXRA5;ZFP36L1;SMAD7	negative	SKCM	1034-GDSC2	Staurosporine	ic50
Positive Regulation Of Tumor Necrosis Factor Production (GO:0032760)	12/78	0.000550808	0.00775979	0	0	3.41876	25.6548	IFIH1;IL1A;IL33;IL6;OAS2;OAS3;WNT5A;CCL3;EPHB2;CLU;THBS1;TLR2	negative	SKCM	1034-GDSC2	Staurosporine	ic50
Negative Regulation Of Growth (GO:0045926)	16/124	0.000557931	0.00782882	0	0	2.79057	20.9049	TSPYL2;CDA;TGFB2;SMAD3;TGFB1;FHL1;NRG1;BST2;GJA1;SERTAD3;SFRP2;BCL6;CCDC85B;SLIT2;MT1E;IP6K2	negative	SKCM	1034-GDSC2	Staurosporine	ic50
Axon Guidance (GO:0007411)	18/149	0.000581829	0.00809961	0	0	2.59021	19.2954	VASP;ROBO4;SEMA3C;BDNF;SEMA3A;SEMA4B;WNT5A;PTPRO;NEXN;SEMA3F;MYPN;VEGFA;KLF7;CXCL12;FEZ2;SLIT2;EPHB2;PLXNA3	negative	SKCM	1034-GDSC2	Staurosporine	ic50
Skeletal System Development (GO:0001501)	18/149	0.000581829	0.00809961	0	0	2.59021	19.2954	PTGER4;TGFB2;COL13A1;WNT5A;STC1;PKD1;TBX3;KIAA1217;COL1A1;EXT1;GJA1;BMP2;CDH11;SOX9;PITX1;TGM2;FBN1;FGFR1	negative	SKCM	1034-GDSC2	Staurosporine	ic50
Regulation Of Peptidyl-Tyrosine Phosphorylation (GO:0050730)	13/90	0.000613351	0.00848981	0	0	3.17587	23.4906	IL11;TGFB1;IL15;RIPK2;LIF;NRG1;EGFR;VEGFA;FGF7;IL6;SFRP2;NTF3;ITGA5	negative	SKCM	1034-GDSC2	Staurosporine	ic50
Cellular Response To Mechanical Stimulus (GO:0071260)	9/48	0.00061709	0.00848981	0	0	4.33247	32.0191	PTGER4;CNN2;CRADD;BAD;IL1B;IRF1;TNFRSF10A;SOX9;TNFRSF1A	negative	SKCM	1034-GDSC2	Staurosporine	ic50
Positive Regulation Of Reactive Oxygen Species Metabolic Process (GO:2000379)	9/48	0.00061709	0.00848981	0	0	4.33247	32.0191	PDGFRB;PID1;TGFB1;AKR1C1;AKR1C3;AGTR1;F2RL1;THBS1;RNF41	negative	SKCM	1034-GDSC2	Staurosporine	ic50
Response To Organic Cyclic Compound (GO:0014070)	10/58	0.000627497	0.00859174	0	0	3.91328	28.8556	TGFB1;KYNU;IL1B;CCL5;CCL3;CYP1B1;CCL2;PMAIP1;CLU;TNF	negative	SKCM	1034-GDSC2	Staurosporine	ic50
Prostaglandin Metabolic Process (GO:0006693)	7/30	0.000629378	0.00859174	0	0	5.70735	42.0676	EDN1;AKR1C1;CYP2S1;AKR1C3;PTGS2;DAGLB;PTGES	negative	SKCM	1034-GDSC2	Staurosporine	ic50
Blood Vessel Endothelial Cell Migration (GO:0043534)	6/22	0.000632476	0.0086007	0	0	7.02792	51.7667	GREM1;ID1;MYH9;SLIT2;FGF2;VEGFA	negative	SKCM	1034-GDSC2	Staurosporine	ic50
Transmembrane Receptor Protein Tyrosine Kinase Signaling Pathway (GO:0007169)	28/284	0.000656367	0.00889125	0	0	2.06884	15.1621	BCAR3;LTK;IRS1;SHC1;ARHGEF28;FGF2;EGFR;FGF5;FGF7;SIPA1L1;PDGFC;NTF3;EPHB2;PDGFRB;PDGFRA;BDNF;MMP2;VEGFC;NRG1;NGF;MMP9;VEGFA;AXL;RASA1;PRKD2;NGEF;EPHA2;FGFR1	negative	SKCM	1034-GDSC2	Staurosporine	ic50
Cellular Response To Prostaglandin Stimulus (GO:0071379)	4/9	0.000684207	0.00909349	0	0	14.972	109.105	PTGER4;PTGFR;PTGER2;AKR1C3	negative	SKCM	1034-GDSC2	Staurosporine	ic50
Negative Regulation Of Extracellular Matrix Organization (GO:1903054)	4/9	0.000684207	0.00909349	0	0	14.972	109.105	DPP4;TGFB1;TNFRSF1B;TNFRSF1A	negative	SKCM	1034-GDSC2	Staurosporine	ic50
Negative Regulation Of Hormone Secretion (GO:0046888)	4/9	0.000684207	0.00909349	0	0	14.972	109.105	IL11;GJA1;IL1B;LIF	negative	SKCM	1034-GDSC2	Staurosporine	ic50
Regulation Of Receptor Binding (GO:1900120)	4/9	0.000684207	0.00909349	0	0	14.972	109.105	GREM2;BDNF;MMP9;PTPRF	negative	SKCM	1034-GDSC2	Staurosporine	ic50
Sequestering Of Extracellular Ligand From Receptor (GO:0035581)	4/9	0.000684207	0.00909349	0	0	14.972	109.105	FBN2;GREM1;GREM2;FBN1	negative	SKCM	1034-GDSC2	Staurosporine	ic50
Positive Regulation Of Immune Response (GO:0050778)	12/80	0.000696137	0.00921728	0	0	3.31786	24.1207	GBP5;TGFB2;RSAD2;IL15;IFNB1;CCL5;NLRP3;F2RL1;NRG1;STX4;EREG;TRIM56	negative	SKCM	1034-GDSC2	Staurosporine	ic50
Chordate Embryonic Development (GO:0043009)	10/59	0.000721634	0.00942173	0	0	3.83321	27.7294	KIAA1217;COL1A1;BMP2;TGFB1;SIX4;WNT5A;GATA3;PKD1;VEGFA;FGFR1	negative	SKCM	1034-GDSC2	Staurosporine	ic50
Negative Regulation Of Cytokine-Mediated Signaling Pathway (GO:0001960)	10/59	0.000721634	0.00942173	0	0	3.83321	27.7294	CYLD;IL6;OAS3;NLRC5;F2RL1;ISG15;SLIT2;GAS6;SAMHD1;PARP14	negative	SKCM	1034-GDSC2	Staurosporine	ic50
Regulation Of Type I Interferon Production (GO:0032479)	10/59	0.000721634	0.00942173	0	0	3.83321	27.7294	CYLD;IRF3;IRF1;RNF26;DHX58;IRF7;XAF1;TRIM21;TANK;TRIM56	negative	SKCM	1034-GDSC2	Staurosporine	ic50
Positive Regulation Of Pathway-Restricted SMAD Protein Phosphorylation (GO:0010862)	9/49	0.000722279	0.00942173	0	0	4.22393	30.5521	TGFB2;BMP2;TGFB1;MSTN;RBPMS;INHBB;GDF6;GDF5;ENG	negative	SKCM	1034-GDSC2	Staurosporine	ic50
Regulation Of Tumor Necrosis Factor Production (GO:0032680)	16/127	0.000727529	0.00945519	0	0	2.71471	19.6161	IL33;WNT5A;DEFB114;CLU;THBS1;IFIH1;IL1A;ZFP36;IL6;ELF4;OAS2;OAS3;CCL3;EPHB2;GAS6;TLR2	negative	SKCM	1034-GDSC2	Staurosporine	ic50
Leukocyte Cell-Cell Adhesion (GO:0007159)	7/31	0.000777606	0.00995901	0	0	5.46925	39.156	ITGB1;NT5E;VCAM1;TNIP1;CCL5;CERCAM;JAM2	negative	SKCM	1034-GDSC2	Staurosporine	ic50
Negative Regulation Of Chemotaxis (GO:0050922)	7/31	0.000777606	0.00995901	0	0	5.46925	39.156	SEMA3C;SEMA3A;SEMA4B;NRG1;SEMA3F;SLIT2;THBS1	negative	SKCM	1034-GDSC2	Staurosporine	ic50
Positive Regulation Of Leukocyte Migration (GO:0002687)	7/31	0.000777606	0.00995901	0	0	5.46925	39.156	TNFSF18;IL6;MDK;F2RL1;THY1;TNF;VEGFA	negative	SKCM	1034-GDSC2	Staurosporine	ic50
Positive Regulation Of Mononuclear Cell Migration (GO:0071677)	7/31	0.000777606	0.00995901	0	0	5.46925	39.156	CXCL10;CXCL12;CCL5;SERPINE1;GAS6;TNF;JAM2	negative	SKCM	1034-GDSC2	Staurosporine	ic50
Cytosolic Pattern Recognition Receptor Signaling Pathway (GO:0002753)	6/23	0.000819153	0.0104531	0	0	6.61416	47.0084	IFIH1;CYLD;IRF3;OAS3;DHX58;IRF7	negative	SKCM	1034-GDSC2	Staurosporine	ic50
Regulation Of Endothelial Cell Proliferation (GO:0001936)	13/93	0.000841925	0.0107049	0	0	3.05629	21.638	CCL11;STAT1;CAV1;WNT5A;VEGFC;NR2F2;FGF2;THBS1;VEGFA;BMP2;CDH13;PRKD2;CCL26	negative	SKCM	1034-GDSC2	Staurosporine	ic50
Cellular Response To Organic Substance (GO:0071310)	12/82	0.000872251	0.0109725	0	0	3.22272	22.7022	OXTR;EDN1;PID1;TGFB1;NCOA3;IL1B;CCL5;CCL3;CYP1B1;CCL2;SLIT2;TNF	negative	SKCM	1034-GDSC2	Staurosporine	ic50
Positive Regulation Of Tumor Necrosis Factor Superfamily Cytokine Production (GO:1903557)	12/82	0.000872251	0.0109725	0	0	3.22272	22.7022	IFIH1;IL1A;IL33;IL6;OAS2;OAS3;WNT5A;CCL3;EPHB2;CLU;THBS1;TLR2	negative	SKCM	1034-GDSC2	Staurosporine	ic50
Positive Regulation Of Stress-Activated MAPK Cascade (GO:0032874)	14/105	0.000872316	0.0109725	0	0	2.89473	20.3915	TGFB2;GADD45B;SEMA3A;EIF2AK2;GDF6;SH3RF1;VEGFA;SH3RF3;BMP2;STK25;IL1B;F2RL1;IGFBP6;MAP3K5	negative	SKCM	1034-GDSC2	Staurosporine	ic50
Protein Localization To Cell Periphery (GO:1990778)	17/142	0.000905145	0.0113449	0	0	2.56199	17.9529	RAB3B;CAV1;ZDHHC7;TTC7A;TNF;ZDHHC2;TNFRSF1A;NKD2;EHD1;EHD2;CACNB3;EHD4;RAB40C;MYADM;TSPAN5;GAS6;EPHA2	negative	SKCM	1034-GDSC2	Staurosporine	ic50
Positive Regulation Of Lymphocyte Migration (GO:2000403)	5/16	0.00092268	0.0114425	0	0	8.51252	59.4874	CXCL10;CXCL12;CCL20;CCL5;JAM2	negative	SKCM	1034-GDSC2	Staurosporine	ic50
Regulation Of Osteoblast Proliferation (GO:0033688)	5/16	0.00092268	0.0114425	0	0	8.51252	59.4874	GREM1;MN1;BMP2;TMEM119;EIF2AK2	negative	SKCM	1034-GDSC2	Staurosporine	ic50
Regulation Of Protein Kinase C Signaling (GO:0090036)	5/16	0.00092268	0.0114425	0	0	8.51252	59.4874	DGKD;WNT5A;MYADM;ADRA1D;VEGFA	negative	SKCM	1034-GDSC2	Staurosporine	ic50
Cellular Response To Growth Factor Stimulus (GO:0071363)	18/155	0.000929264	0.0114837	0	0	2.47599	17.2851	SMAD3;TGFB1;SHC1;WNT5A;NR3C1;RUNX2;EGFR;RELA;ZFP36L1;SMAD7;VEGFA;EHD1;ZFP36;BMP2;CCL5;CCL2;PRKD2;SOX9	negative	SKCM	1034-GDSC2	Staurosporine	ic50
Regulation Of Chemokine Production (GO:0032642)	8/41	0.000934292	0.0115055	0	0	4.54821	31.7271	IL33;IL6;IL7;WNT5A;EIF2AK2;F2RL1;TNF;TLR2	negative	SKCM	1034-GDSC2	Staurosporine	ic50
BMP Signaling Pathway (GO:0030509)	10/61	0.000944907	0.0115957	0	0	3.6825	25.6465	TGFB2;BMP2;TGFB1;HIVEP1;INHBB;RGMB;GDF6;GDF5;RUNX2;ENG	negative	SKCM	1034-GDSC2	Staurosporine	ic50
Positive Regulation Of Protein Localization To Plasma Membrane (GO:1903078)	9/51	0.000976539	0.0119423	0	0	4.02237	27.881	ITGB1;ITGA3;STX4;EPHB2;TNF;ZDHHC2;EGFR;EPHA2;NKD2	negative	SKCM	1034-GDSC2	Staurosporine	ic50
Positive Regulation Of Transmembrane Receptor Protein Serine/Threonine Kinase Signaling Pathway (GO:0090100)	13/95	0.00103096	0.0125641	0	0	2.98143	20.5041	TGFB2;TGFB1;MSTN;RBPMS;CITED2;TGFB1I1;INHBB;GDF6;THBS1;GDF5;ING2;BMP2;ENG	negative	SKCM	1034-GDSC2	Staurosporine	ic50
Negative Regulation Of Ossification (GO:0030279)	6/24	0.0010456	0.0126986	0	0	6.24638	42.8699	SRGN;GREM1;MDK;CCL3;SOX9;DKK1	negative	SKCM	1034-GDSC2	Staurosporine	ic50
Fat Cell Differentiation (GO:0045444)	10/62	0.00107612	0.0129791	0	0	3.61149	24.6824	PER2;IL11;PID1;WNT5B;ERAP1;INHBB;ZFPM2;GATA2;GDF6;PSMB8	negative	SKCM	1034-GDSC2	Staurosporine	ic50
T Cell Chemotaxis (GO:0010818)	4/10	0.00109449	0.0129791	0	0	12.476	85.0547	CXCL10;CXCL11;GPR183;CCL3	negative	SKCM	1034-GDSC2	Staurosporine	ic50
Induction Of Positive Chemotaxis (GO:0050930)	4/10	0.00109449	0.0129791	0	0	12.476	85.0547	CXCL12;NTF3;VEGFC;VEGFA	negative	SKCM	1034-GDSC2	Staurosporine	ic50
Negative Regulation Of Hemostasis (GO:1900047)	4/10	0.00109449	0.0129791	0	0	12.476	85.0547	THBD;EDN1;SERPINE1;TFPI	negative	SKCM	1034-GDSC2	Staurosporine	ic50
Positive Regulation Of Chondrocyte Differentiation (GO:0032332)	4/10	0.00109449	0.0129791	0	0	12.476	85.0547	SOX9;GDF6;GDF5;LOXL2	negative	SKCM	1034-GDSC2	Staurosporine	ic50
Regulation Of T-helper 2 Cell Cytokine Production (GO:2000551)	4/10	0.00109449	0.0129791	0	0	12.476	85.0547	IL6;RSAD2;IFNB1;NLRP3	negative	SKCM	1034-GDSC2	Staurosporine	ic50
Regulation Of Programmed Necrotic Cell Death (GO:0062098)	4/10	0.00109449	0.0129791	0	0	12.476	85.0547	CYLD;CFLAR;BIRC2;BIRC3	negative	SKCM	1034-GDSC2	Staurosporine	ic50
Branching Morphogenesis Of An Epithelial Tube (GO:0048754)	8/42	0.00110336	0.0129968	0	0	4.41421	30.0581	SFRP2;SIX1;SLIT2;FGF2;PKD1;VEGFA;ENG;EPHA2	negative	SKCM	1034-GDSC2	Staurosporine	ic50
Skeletal Muscle Tissue Development (GO:0007519)	8/42	0.00110336	0.0129968	0	0	4.41421	30.0581	ZBTB18;PPP3CA;MYL6;SIX4;CAV1;SIX1;CFLAR;LEMD2	negative	SKCM	1034-GDSC2	Staurosporine	ic50
Ventricular Cardiac Muscle Tissue Morphogenesis (GO:0055010)	7/33	0.001156	0.0135714	0	0	5.04801	34.1386	TGFB2;TGFB1;TPM1;NRG1;ZFPM2;SMAD7;ENG	negative	SKCM	1034-GDSC2	Staurosporine	ic50
Integrin-Mediated Signaling Pathway (GO:0007229)	12/85	0.00120493	0.0137813	0	0	3.08979	20.7675	ITGB1;ADAMTS1;ITGA3;ITGA2;ZYX;ILK;ADAM9;MYH9;ISG15;ITGA5;THY1;FERMT2	negative	SKCM	1034-GDSC2	Staurosporine	ic50
Negative Regulation Of Monocyte Chemotaxis (GO:0090027)	3/5	0.00121692	0.0137813	0	0	28.0493	188.251	GREM1;DUSP1;SLIT2	negative	SKCM	1034-GDSC2	Staurosporine	ic50
Positive Regulation Of Animal Organ Morphogenesis (GO:0110110)	3/5	0.00121692	0.0137813	0	0	28.0493	188.251	SIX4;SIX1;GATA3	negative	SKCM	1034-GDSC2	Staurosporine	ic50
Positive Regulation Of Podosome Assembly (GO:0071803)	3/5	0.00121692	0.0137813	0	0	28.0493	188.251	CSF2;FSCN1;TNF	negative	SKCM	1034-GDSC2	Staurosporine	ic50
Positive Regulation Of Vascular Associated Smooth Muscle Cell Differentiation (GO:1905065)	3/5	0.00121692	0.0137813	0	0	28.0493	188.251	EFEMP2;SOD2;ENG	negative	SKCM	1034-GDSC2	Staurosporine	ic50
Protein Localization To Membrane Raft (GO:1903044)	3/5	0.00121692	0.0137813	0	0	28.0493	188.251	RFTN1;MYADM;ZDHHC2	negative	SKCM	1034-GDSC2	Staurosporine	ic50
Regulation Of Glomerular Filtration (GO:0003093)	3/5	0.00121692	0.0137813	0	0	28.0493	188.251	PTPRO;F2RL1;GAS6	negative	SKCM	1034-GDSC2	Staurosporine	ic50
Regulation Of Nitric Oxide Mediated Signal Transduction (GO:0010749)	3/5	0.00121692	0.0137813	0	0	28.0493	188.251	THBS1;EGFR;VEGFA	negative	SKCM	1034-GDSC2	Staurosporine	ic50
Regulation Of Protein Deubiquitination (GO:0090085)	3/5	0.00121692	0.0137813	0	0	28.0493	188.251	TNIP1;TANK;TRIM21	negative	SKCM	1034-GDSC2	Staurosporine	ic50
Regulation Of Retinal Ganglion Cell Axon Guidance (GO:0090259)	3/5	0.00121692	0.0137813	0	0	28.0493	188.251	PTPRO;SLIT2;VEGFA	negative	SKCM	1034-GDSC2	Staurosporine	ic50
Regulation Of Ribonuclease Activity (GO:0060700)	3/5	0.00121692	0.0137813	0	0	28.0493	188.251	OAS2;OAS3;OASL	negative	SKCM	1034-GDSC2	Staurosporine	ic50
Negative Regulation Of Neuron Apoptotic Process (GO:0043524)	11/74	0.0012393	0.0138745	0	0	3.28035	21.9561	FOXQ1;SIX4;MDK;BDNF;RASA1;NTF3;SIX1;CCL2;NGF;SOD2;CLU	negative	SKCM	1034-GDSC2	Staurosporine	ic50
T Cell Migration (GO:0072678)	5/17	0.00125272	0.0138745	0	0	7.80273	52.1413	CXCL10;CXCL11;GPR183;CCL3;CCL26	negative	SKCM	1034-GDSC2	Staurosporine	ic50
Extracellular Matrix Assembly (GO:0085029)	5/17	0.00125272	0.0138745	0	0	7.80273	52.1413	EFEMP2;TGFB1;PXDN;QSOX1;GAS6	negative	SKCM	1034-GDSC2	Staurosporine	ic50
Leukocyte Tethering Or Rolling (GO:0050901)	5/17	0.00125272	0.0138745	0	0	7.80273	52.1413	ITGB1;VCAM1;GCNT1;TNF;JAM2	negative	SKCM	1034-GDSC2	Staurosporine	ic50
Positive Regulation Of Amyloid-Beta Formation (GO:1902004)	5/17	0.00125272	0.0138745	0	0	7.80273	52.1413	PSG1;CLU;TNF;RELA;ABCG1	negative	SKCM	1034-GDSC2	Staurosporine	ic50
Positive Regulation Of Glial Cell Differentiation (GO:0045687)	5/17	0.00125272	0.0138745	0	0	7.80273	52.1413	BMP2;TGFB1;MDK;IL34;TNFRSF1B	negative	SKCM	1034-GDSC2	Staurosporine	ic50
Response To Interferon-Alpha (GO:0035455)	5/17	0.00125272	0.0138745	0	0	7.80273	52.1413	BST2;AXL;EIF2AK2;GATA3;GAS6	negative	SKCM	1034-GDSC2	Staurosporine	ic50
Ephrin Receptor Signaling Pathway (GO:0048013)	8/43	0.00129598	0.0141632	0	0	4.28786	28.5078	SIPA1L1;ARHGEF28;MMP2;RASA1;EPHB2;MMP9;NGEF;EPHA2	negative	SKCM	1034-GDSC2	Staurosporine	ic50
Positive Regulation Of Cell-Matrix Adhesion (GO:0001954)	8/43	0.00129598	0.0141632	0	0	4.28786	28.5078	EFEMP2;RRAS;CDH13;NRG1;THY1;RIN2;FERMT2;VEGFA	negative	SKCM	1034-GDSC2	Staurosporine	ic50
Positive Regulation Of Receptor-Mediated Endocytosis (GO:0048260)	8/43	0.00129598	0.0141632	0	0	4.28786	28.5078	C3;GREM1;DGKD;SERPINE1;NTF3;CLU;F3;VEGFA	negative	SKCM	1034-GDSC2	Staurosporine	ic50
Regulation Of Endothelial Cell Apoptotic Process (GO:2000351)	8/43	0.00129598	0.0141632	0	0	4.28786	28.5078	IL11;SERPINE1;CCL2;GATA3;GATA2;GAS6;THBS1;TNF	negative	SKCM	1034-GDSC2	Staurosporine	ic50
Positive Regulation Of NIK/NF-kappaB Signaling (GO:1901224)	9/53	0.0012989	0.0141632	0	0	3.83913	25.5158	IL1B;ILK;NLRP3;EIF2AK2;TNF;EGFR;RELA;TLR2;TRIM56	negative	SKCM	1034-GDSC2	Staurosporine	ic50
Cellular Response To Steroid Hormone Stimulus (GO:0071383)	6/25	0.00131715	0.0143179	0	0	5.91731	39.2453	AKR1C3;ZDHHC7;ADTRP;NR3C1;TFPI;TRERF1	negative	SKCM	1034-GDSC2	Staurosporine	ic50
Positive Regulation Of Macromolecule Biosynthetic Process (GO:0010557)	15/122	0.0013521	0.0146526	0	0	2.63811	17.4276	PDGFRB;IL33;TGFB2;IRS1;NLRC5;FGF2;THBS1;LARP6;SLC25A37;IL6;IL1B;PRR16;CCL2;PRKD2;TLR2	negative	SKCM	1034-GDSC2	Staurosporine	ic50
MAPK Cascade (GO:0000165)	13/98	0.00138011	0.0148913	0	0	2.87575	18.9385	PTGER4;MAP2K1;TGFB1;TNF;ZFP36L1;ZFP36;IL1B;CCL5;CCL3;CCL2;SOX9;MAP3K5;FGFR1	negative	SKCM	1034-GDSC2	Staurosporine	ic50
Positive Regulation Of Interleukin-1 Production (GO:0032732)	10/64	0.00138327	0.0148913	0	0	3.47737	22.8926	GBP5;IL6;AIM2;RIPK2;WNT5A;CCL3;NLRP3;F2RL1;NLRP1;TNF	negative	SKCM	1034-GDSC2	Staurosporine	ic50
Regulation Of BMP Signaling Pathway (GO:0030510)	11/75	0.00138681	0.0148913	0	0	3.22893	21.2488	GREM1;TNFAIP6;BMPER;SMURF2;ITGA3;CRIM1;SKIL;GDF5;ENG;FSTL3;SMAD7	negative	SKCM	1034-GDSC2	Staurosporine	ic50
Positive Regulation Of Cellular Biosynthetic Process (GO:0031328)	19/174	0.00142663	0.0152724	0	0	2.31014	15.137	PDGFRB;EDN1;NNMT;SMAD3;IRS1;PSG1;PTGS2;CLU;FGF2;TNF;THBS1;LARP6;IL6;DDAH1;DDAH2;IL1B;CCL5;PRR16;PRKD2	negative	SKCM	1034-GDSC2	Staurosporine	ic50
ERBB Signaling Pathway (GO:0038127)	9/54	0.00148949	0.015897	0	0	3.75362	24.4335	DGKD;EFEMP1;TGFB1;SHC1;NRG1;SOX9;EGFR;EREG;HBEGF	negative	SKCM	1034-GDSC2	Staurosporine	ic50
Negative Regulation Of Transcription By RNA Polymerase II (GO:0000122)	58/763	0.00151411	0.0160655	0	0	1.56629	10.1698	TENM2;EPO;CITED2;WWC2;ATN1;PRDM1;NR3C1;BACH1;TNF;LOXL2;ING2;ZFP36;SOX9;OSR2;BATF3;EDN1;PAX6;PEX2;DKK1;ETV7;ZEB1;IRF2;IRF7;ZFPM2;ZNF274;SP100;GATA6;GLIS3;GATA3;GATA2;ZBTB4;GLIS1;RELA;GLIS2;NFIL3;HIVEP1;ZBTB18;IL33;JUN;JUND;SMAD3;SMURF2;STAT1;CAV1;NR2F1;NR2F2;TBX3;VEGFA;SMAD7;DRAP1;PER2;KLF7;BMP2;BCL6;NFIC;ID1;GTF2IRD1;MXD4	negative	SKCM	1034-GDSC2	Staurosporine	ic50
Cellular Response To Ketone (GO:1901655)	8/44	0.00151441	0.0160655	0	0	4.16854	27.0652	PTGER4;PTGFR;POSTN;PTGER2;AKR1C3;NR3C1;GAS6;TRERF1	negative	SKCM	1034-GDSC2	Staurosporine	ic50
Positive Regulation Of Interleukin-6 Production (GO:0032755)	11/76	0.00154842	0.016377	0	0	3.17908	20.5703	IFIH1;IL1A;IL33;IL6;IL1B;WNT5A;F2RL1;POU2F2;TNF;EREG;TLR2	negative	SKCM	1034-GDSC2	Staurosporine	ic50
Negative Regulation Of Neuron Death (GO:1901215)	12/88	0.0016364	0.0168843	0	0	2.96735	19.0363	FOXQ1;SIX4;MDK;BDNF;RASA1;NTF3;SIX1;CCL2;NGF;TNFRSF1B;SOD2;CLU	negative	SKCM	1034-GDSC2	Staurosporine	ic50
Response To Glucocorticoid (GO:0051384)	6/26	0.00163939	0.0168843	0	0	5.62115	36.0508	ZFP36;IL6;SLIT2;NR3C1;TNF;ZFP36L1	negative	SKCM	1034-GDSC2	Staurosporine	ic50
Negative Regulation Of Vascular Permeability (GO:0043116)	4/11	0.00165088	0.0168843	0	0	10.6932	68.5051	DDAH1;SLIT2;FERMT2;VEGFA	negative	SKCM	1034-GDSC2	Staurosporine	ic50
Positive Regulation Of Branching Involved In Ureteric Bud Morphogenesis (GO:0090190)	4/11	0.00165088	0.0168843	0	0	10.6932	68.5051	SIX4;SIX1;SOX9;VEGFA	negative	SKCM	1034-GDSC2	Staurosporine	ic50
Regulation Of Epithelial Cell Apoptotic Process (GO:1904035)	4/11	0.00165088	0.0168843	0	0	10.6932	68.5051	ZFP36;MDK;TNF;ZFP36L1	negative	SKCM	1034-GDSC2	Staurosporine	ic50
Regulation Of Phospholipase C Activity (GO:1900274)	4/11	0.00165088	0.0168843	0	0	10.6932	68.5051	PDGFRB;PDGFRA;FGF2;FGFR1	negative	SKCM	1034-GDSC2	Staurosporine	ic50
T-helper Cell Differentiation (GO:0042093)	5/18	0.00166243	0.0168843	0	0	7.20214	46.0899	PTGER4;IL6;GPR183;STAT4;GATA3	negative	SKCM	1034-GDSC2	Staurosporine	ic50
Mesenchyme Morphogenesis (GO:0072132)	5/18	0.00166243	0.0168843	0	0	7.20214	46.0899	ADAMTS5;TGFB2;BMP2;SOX9;ENG	negative	SKCM	1034-GDSC2	Staurosporine	ic50
Negative Regulation Of Lipid Storage (GO:0010888)	5/18	0.00166243	0.0168843	0	0	7.20214	46.0899	NFKBIA;IL6;TNF;ABCG1;PNPLA2	negative	SKCM	1034-GDSC2	Staurosporine	ic50
Positive Regulation Of Extracellular Matrix Organization (GO:1903055)	5/18	0.00166243	0.0168843	0	0	7.20214	46.0899	EFEMP2;IL6;SMAD3;TGFB1;FSCN1	negative	SKCM	1034-GDSC2	Staurosporine	ic50
Regulation Of RIG-I Signaling Pathway (GO:0039535)	5/18	0.00166243	0.0168843	0	0	7.20214	46.0899	DHX58;DDX60;BIRC2;OASL;BIRC3	negative	SKCM	1034-GDSC2	Staurosporine	ic50
Regulation Of Epidermal Cell Differentiation (GO:0045604)	5/18	0.00166243	0.0168843	0	0	7.20214	46.0899	ERRFI1;KLF7;ZFP36;IL20;ZFP36L1	negative	SKCM	1034-GDSC2	Staurosporine	ic50
Regulation Of Vascular Endothelial Cell Proliferation (GO:1905562)	5/18	0.00166243	0.0168843	0	0	7.20214	46.0899	MDK;PSG1;CCL2;FGF2;FGFR1	negative	SKCM	1034-GDSC2	Staurosporine	ic50
Antimicrobial Humoral Response (GO:0019730)	13/100	0.0016635	0.0168843	0	0	2.80934	17.9765	CXCL6;CXCL1;NRG1;HLA-A;CXCL3;CXCL2;F3;CXCL5;CXCL10;CXCL11;SLPI;PI3;PRSS3	negative	SKCM	1034-GDSC2	Staurosporine	ic50
Regulation Of T Cell Proliferation (GO:0042129)	11/77	0.00172511	0.017446	0	0	3.13075	19.9193	TNFSF18;IL4I1;IL6;VCAM1;SDC4;IL15;IL1B;CCL5;PDCD1LG2;TNFRSF1B;IDO1	negative	SKCM	1034-GDSC2	Staurosporine	ic50
Negative Regulation Of Cell Growth (GO:0030308)	15/125	0.00172874	0.017446	0	0	2.56576	16.3191	TSPYL2;CDA;TGFB2;SMAD3;TGFB1;FHL1;NRG1;BST2;GJA1;SERTAD3;SFRP2;BCL6;CCDC85B;SLIT2;IP6K2	negative	SKCM	1034-GDSC2	Staurosporine	ic50
Defense Response To Bacterium (GO:0042742)	21/204	0.00173912	0.0175005	0	0	2.16375	13.7493	COLEC12;SHC1;SERPINE1;DEFB114;ISG15;HLA-A;F3;LYZL6;IL6;ZNFX1;SLPI;LYG1;OAS2;IL1B;OAS3;CASP4;NLRP1;PI3;GBP1;TLR2;GBP3	negative	SKCM	1034-GDSC2	Staurosporine	ic50
Epidermal Growth Factor Receptor Signaling Pathway (GO:0007173)	8/45	0.00176101	0.0176703	0	0	4.05566	25.7205	DGKD;EFEMP1;TGFB1;SHC1;SOX9;EGFR;EREG;HBEGF	negative	SKCM	1034-GDSC2	Staurosporine	ic50
Positive Regulation Of Cellular Metabolic Process (GO:0031325)	9/56	0.00193793	0.0193903	0	0	3.59351	22.4456	PDGFRB;PID1;CCL5;AKR1C1;AGTR1;AKR1C3;GATA3;THBS1;RNF41	negative	SKCM	1034-GDSC2	Staurosporine	ic50
Regulation Of Interleukin-6 Production (GO:0032675)	14/114	0.0019494	0.0194498	0	0	2.63295	16.4302	IL33;WNT5A;HLA-B;POU2F2;TNF;EREG;IFIH1;IL1A;IL6;ELF4;IL1B;F2RL1;GAS6;TLR2	negative	SKCM	1034-GDSC2	Staurosporine	ic50
Positive Regulation Of GTPase Activity (GO:0043547)	23/234	0.00198657	0.0197647	0	0	2.05641	12.7936	BCAR3;ITGB1;ARHGEF10;CCL11;CCL20;ARHGAP29;THY1;ARHGAP22;TBC1D2;SIPA1L1;CCL8;CCL7;CCL5;NTF3;CCL3;F2RL1;CCL2;TBC1D17;NGEF;FERMT2;EPHA2;CCL26;TGM2	negative	SKCM	1034-GDSC2	Staurosporine	ic50
Calcium Ion Homeostasis (GO:0055074)	13/102	0.00199341	0.0197769	0	0	2.74592	17.0739	EDN1;CCL11;DMPK;CAV1;STC1;EDNRA;JPH2;CXCL12;CCL8;CCL7;STC2;CCL5;CCL3	negative	SKCM	1034-GDSC2	Staurosporine	ic50
Negative Regulation Of Neurogenesis (GO:0050768)	6/27	0.00201814	0.0199101	0	0	5.35319	33.2196	IL6;CCL11;IL1B;PAX6;THY1;TNF	negative	SKCM	1034-GDSC2	Staurosporine	ic50
Regulation Of Extrinsic Apoptotic Signaling Pathway In Absence Of Ligand (GO:2001239)	6/27	0.00201814	0.0199101	0	0	5.35319	33.2196	IL1A;CSF2;IL1B;TNF;MCL1;FGFR1	negative	SKCM	1034-GDSC2	Staurosporine	ic50
Development Of Primary Male Sexual Characteristics (GO:0046546)	8/46	0.00203826	0.0199386	0	0	3.94872	24.4649	TGFB2;SIX4;WNT5A;GATA6;AKR1C3;GATA3;SOX9;MAMLD1	negative	SKCM	1034-GDSC2	Staurosporine	ic50
Myofibril Assembly (GO:0030239)	8/46	0.00203826	0.0199386	0	0	3.94872	24.4649	PDGFRB;PDGFRA;SIX4;TPM1;FLNC;CFLAR;MYL9;MYPN	negative	SKCM	1034-GDSC2	Staurosporine	ic50
Response To Hydrogen Peroxide (GO:0042542)	8/46	0.00203826	0.0199386	0	0	3.94872	24.4649	EDN1;IL6;STK25;CYP1B1;ADAM9;CLU;RELA;MAP3K5	negative	SKCM	1034-GDSC2	Staurosporine	ic50
Regulation Of Signal Transduction (GO:0009966)	20/193	0.00204368	0.0199386	0	0	2.17881	13.4934	TSPYL2;SP100;IGFBP4;ITGA3;AKR1C3;ILK;ZDHHC7;GATA3;CMAHP;CLU;RGS4;RGS2;RGS3;LURAP1L;TRIM5;IRAK2;TIMP1;IGFBP6;MGLL;SOCS5	negative	SKCM	1034-GDSC2	Staurosporine	ic50
Negative Regulation Of Wnt Signaling Pathway (GO:0030178)	16/140	0.00205944	0.0200369	0	0	2.42843	15.0206	TLE4;IGFBP4;CAV1;TPBG;WNT5A;PTPRO;DKK1;DKK3;NKD2;GREM1;CYLD;BMP2;SFRP2;MDK;SOX9;IGFBP6	negative	SKCM	1034-GDSC2	Staurosporine	ic50
Regulation Of Canonical Wnt Signaling Pathway (GO:0060828)	21/207	0.00208066	0.0201876	0	0	2.12851	13.1437	TLE4;TGFB1;SMURF2;IGFBP4;CAV1;TPBG;PTPRO;WNT5A;ILK;DKK1;EGFR;DKK3;NKD2;COL1A1;GREM1;CYLD;BMP2;SFRP2;MDK;SOX9;IGFBP6	negative	SKCM	1034-GDSC2	Staurosporine	ic50
Regulation Of Neuron Differentiation (GO:0045664)	11/79	0.00212787	0.0205889	0	0	3.03835	18.6938	LTK;BMP2;ZEB1;BDNF;NTF3;SIX1;TCF4;NGF;DKK1;BEND6;FGFR1	negative	SKCM	1034-GDSC2	Staurosporine	ic50
Leukocyte Adhesion To Vascular Endothelial Cell (GO:0061756)	5/19	0.0021625	0.0206966	0	0	6.68735	41.0368	ITGB1;VCAM1;GCNT1;TNF;JAM2	negative	SKCM	1034-GDSC2	Staurosporine	ic50
Regulation Of Fibroblast Growth Factor Receptor Signaling Pathway (GO:0040036)	5/19	0.0021625	0.0206966	0	0	6.68735	41.0368	CREB3L1;GPC1;PRKD2;FGF2;THBS1	negative	SKCM	1034-GDSC2	Staurosporine	ic50
Regulation Of Granulocyte Chemotaxis (GO:0071622)	5/19	0.0021625	0.0206966	0	0	6.68735	41.0368	MSTN;MDK;IL34;CCL5;THBS1	negative	SKCM	1034-GDSC2	Staurosporine	ic50
Regulation Of Smooth Muscle Cell Migration (GO:0014910)	5/19	0.0021625	0.0206966	0	0	6.68735	41.0368	PDGFRB;PLAU;CCL5;SERPINE1;SLIT2	negative	SKCM	1034-GDSC2	Staurosporine	ic50
Muscle Tissue Development (GO:0060537)	7/37	0.00233381	0.021746	0	0	4.37402	26.5077	ZBTB18;MYL6;SIX4;CAV1;SIX1;CFLAR;ENG	negative	SKCM	1034-GDSC2	Staurosporine	ic50
Positive Regulation Of Signaling (GO:0023056)	7/37	0.00233381	0.021746	0	0	4.37402	26.5077	EDN1;CLSTN3;GATA6;ILK;ECE1;GATA3;TNF	negative	SKCM	1034-GDSC2	Staurosporine	ic50
Regulation Of p38MAPK Cascade (GO:1900744)	7/37	0.00233381	0.021746	0	0	4.37402	26.5077	CYLD;BMP2;GADD45B;DUSP1;IL1B;GDF6;VEGFA	negative	SKCM	1034-GDSC2	Staurosporine	ic50
Axon Extension Involved In Axon Guidance (GO:0048846)	3/6	0.00234168	0.021746	0	0	18.6985	113.255	SEMA3A;SEMA3F;SLIT2	negative	SKCM	1034-GDSC2	Staurosporine	ic50
Macrophage Derived Foam Cell Differentiation (GO:0010742)	3/6	0.00234168	0.021746	0	0	18.6985	113.255	TGFB1;STAT1;WNT5A	negative	SKCM	1034-GDSC2	Staurosporine	ic50
Negative Regulation Of Plasminogen Activation (GO:0010757)	3/6	0.00234168	0.021746	0	0	18.6985	113.255	PLAU;SERPINE1;THBS1	negative	SKCM	1034-GDSC2	Staurosporine	ic50
Neuron Projection Extension Involved In Neuron Projection Guidance (GO:1902284)	3/6	0.00234168	0.021746	0	0	18.6985	113.255	SEMA3A;SEMA3F;SLIT2	negative	SKCM	1034-GDSC2	Staurosporine	ic50
Regulation Of Natural Killer Cell Chemotaxis (GO:2000501)	3/6	0.00234168	0.021746	0	0	18.6985	113.255	CCL7;CCL5;CCL3	negative	SKCM	1034-GDSC2	Staurosporine	ic50
Regulation Of Nuclease Activity (GO:0032069)	3/6	0.00234168	0.021746	0	0	18.6985	113.255	OAS2;OAS3;OASL	negative	SKCM	1034-GDSC2	Staurosporine	ic50
Regulation Of Skeletal Muscle Satellite Cell Proliferation (GO:0014842)	3/6	0.00234168	0.021746	0	0	18.6985	113.255	MSTN;CFLAR;FGF2	negative	SKCM	1034-GDSC2	Staurosporine	ic50
Regulation Of Transforming Growth Factor Beta2 Production (GO:0032909)	3/6	0.00234168	0.021746	0	0	18.6985	113.255	TGFB2;SMAD3;GATA6	negative	SKCM	1034-GDSC2	Staurosporine	ic50
Epithelial To Mesenchymal Transition (GO:0001837)	8/47	0.00234872	0.021746	0	0	3.84727	23.2909	TGFB2;BMP2;TGFB1;WNT5A;SOX9;TBX3;LOXL2;FGFR1	negative	SKCM	1034-GDSC2	Staurosporine	ic50
Granulocyte Activation (GO:0036230)	4/12	0.00237711	0.021746	0	0	9.35602	56.5278	CXCL6;IL15;CCL5;F2RL1	negative	SKCM	1034-GDSC2	Staurosporine	ic50
Negative Regulation Of Coagulation (GO:0050819)	4/12	0.00237711	0.021746	0	0	9.35602	56.5278	THBD;EDN1;SERPINE1;TFPI	negative	SKCM	1034-GDSC2	Staurosporine	ic50
Positive Regulation Of Neuroinflammatory Response (GO:0150078)	4/12	0.00237711	0.021746	0	0	9.35602	56.5278	IL33;IL6;IL1B;TNF	negative	SKCM	1034-GDSC2	Staurosporine	ic50
Positive Regulation Of Vascular Endothelial Cell Proliferation (GO:1905564)	4/12	0.00237711	0.021746	0	0	9.35602	56.5278	MDK;PSG1;FGF2;FGFR1	negative	SKCM	1034-GDSC2	Staurosporine	ic50
Regulation Of Leukocyte Adhesion To Vascular Endothelial Cell (GO:1904994)	4/12	0.00237711	0.021746	0	0	9.35602	56.5278	IL6;MDK;TNF;RELA	negative	SKCM	1034-GDSC2	Staurosporine	ic50
Regulation Of Nitric-Oxide Synthase Activity (GO:0050999)	6/28	0.00245942	0.0224406	0	0	5.10959	30.6976	IL1A;DDAH1;DDAH2;IL1B;TNF;EGFR	negative	SKCM	1034-GDSC2	Staurosporine	ic50
Regulation Of Bone Mineralization (GO:0030500)	9/58	0.00248805	0.0225848	0	0	3.44647	20.6659	SRGN;GREM1;FBN2;OSR2;BMP2;CCL3;TMEM119;ISG15;ATP2B1	negative	SKCM	1034-GDSC2	Staurosporine	ic50
Regulation Of Phagocytosis (GO:0050764)	9/58	0.00248805	0.0225848	0	0	3.44647	20.6659	IL15RA;IL15;IL1B;SIRPG;GAS6;GATA2;TNF;TGM2;TLR2	negative	SKCM	1034-GDSC2	Staurosporine	ic50
Response To Peptide (GO:1901652)	7/38	0.0027372	0.0246434	0	0	4.2327	24.9764	IRS1;STAT1;MMP2;MMP3;STAT4;NLRP1;MMP9	negative	SKCM	1034-GDSC2	Staurosporine	ic50
Negative Regulation Of Extrinsic Apoptotic Signaling Pathway (GO:2001237)	10/70	0.00275359	0.0246434	0	0	3.12864	18.4428	IL1A;CSF2;IL1B;SERPINE1;CFLAR;TNF;THBS1;SH3RF1;RELA;MCL1	negative	SKCM	1034-GDSC2	Staurosporine	ic50
Positive Regulation Of Lipid Catabolic Process (GO:0050996)	5/20	0.00276381	0.0246434	0	0	6.2412	36.7678	IRS1;IL1B;FLNB;DAGLB;PNPLA2	negative	SKCM	1034-GDSC2	Staurosporine	ic50
Positive Regulation Of Vascular Associated Smooth Muscle Cell Proliferation (GO:1904707)	5/20	0.00276381	0.0246434	0	0	6.2412	36.7678	JUN;GJA1;MMP2;FGF2;MMP9	negative	SKCM	1034-GDSC2	Staurosporine	ic50
Regulation Of Calcium Ion Import (GO:0090279)	5/20	0.00276381	0.0246434	0	0	6.2412	36.7678	PDGFRB;CXCL12;CCL3;STC1;CCL2	negative	SKCM	1034-GDSC2	Staurosporine	ic50
Regulation Of Macrophage Chemotaxis (GO:0010758)	5/20	0.00276381	0.0246434	0	0	6.2412	36.7678	MSTN;MDK;IL34;CCL5;THBS1	negative	SKCM	1034-GDSC2	Staurosporine	ic50
Response To Ketone (GO:1901654)	5/20	0.00276381	0.0246434	0	0	6.2412	36.7678	TGFB2;TGFB1;CAV1;SLIT2;THBS1	negative	SKCM	1034-GDSC2	Staurosporine	ic50
Heart Development (GO:0007507)	18/171	0.00281581	0.0250437	0	0	2.21518	13.0086	TGFB2;TGFB1;CITED2;HEG1;MICAL2;ECE1;PKD1;TBX3;VEGFA;GJA1;BMP2;SOX9;ALPK2;ZFPM2;PDLIM5;PDLIM7;MIXL1;FBN1	negative	SKCM	1034-GDSC2	Staurosporine	ic50
Cellular Response To Hormone Stimulus (GO:0032870)	12/94	0.00288187	0.0255666	0	0	2.74936	16.0819	OXTR;NCOA3;AKR1C1;CAV1;AKR1C3;SOX9;ADTRP;SLIT2;NR3C1;TFPI;CTSS;ZFP36L1	negative	SKCM	1034-GDSC2	Staurosporine	ic50
Circulatory System Development (GO:0072359)	15/132	0.00295731	0.0261456	0	0	2.41136	14.0425	TGFB2;TGFB1;CITED2;HEG1;MICAL2;ECE1;PKD1;GJA1;BMP2;SOX9;ZFPM2;PDLIM5;PDLIM7;MIXL1;FBN1	negative	SKCM	1034-GDSC2	Staurosporine	ic50
Maintenance Of Blood-Brain Barrier (GO:0035633)	6/29	0.00296941	0.0261456	0	0	4.88718	28.4404	ITGB1;GJA1;IL6;JAM2;VCL;TJP2	negative	SKCM	1034-GDSC2	Staurosporine	ic50
Response To Interferon-Beta (GO:0035456)	6/29	0.00296941	0.0261456	0	0	4.88718	28.4404	BST2;AIM2;IFNB1;STAT1;IRF1;XAF1	negative	SKCM	1034-GDSC2	Staurosporine	ic50
Positive Regulation Of T Cell Activation (GO:0050870)	13/107	0.0030593	0.0267913	0	0	2.59917	15.0481	VCAM1;IL15;SIRPG;HLA-A;GATA3;THY1;PDCD1LG2;IL6;IL7;MDK;IL1B;CCL5;CCL2	negative	SKCM	1034-GDSC2	Staurosporine	ic50
Positive Regulation Of Cell-Substrate Adhesion (GO:0010811)	10/71	0.00306205	0.0267913	0	0	3.07719	17.8128	VIT;DOCK5;CCDC80;MDK;MYADM;ABL1;ILK;CDH13;FBLN2;FERMT2	negative	SKCM	1034-GDSC2	Staurosporine	ic50
Negative Regulation Of Macromolecule Metabolic Process (GO:0010605)	19/186	0.00306556	0.0267913	0	0	2.14277	12.4013	MSR1;TGFB2;EDN1;SMAD3;TGFB1;CITED2;GATA2;PARP14;FGF2;TNF;VEGFA;BMP2;SFRP2;CREB3L1;STC2;MYADM;REL;CCL3;ENG	negative	SKCM	1034-GDSC2	Staurosporine	ic50
Homophilic Cell Adhesion Via Plasma Membrane Adhesion Molecules (GO:0007156)	9/60	0.00315522	0.0274989	0	0	3.31097	19.0669	ITGB1;ROBO4;TENM3;AMIGO2;CDH13;NEXN;PKD1;PVR;MYPN	negative	SKCM	1034-GDSC2	Staurosporine	ic50
Regulation Of NIK/NF-kappaB Signaling (GO:1901222)	11/83	0.00316214	0.0274989	0	0	2.86895	16.5151	NFKBIA;CYLD;IL1B;ILK;NLRP3;EIF2AK2;TNF;EGFR;RELA;TLR2;TRIM56	negative	SKCM	1034-GDSC2	Staurosporine	ic50
Positive Regulation Of Pattern Recognition Receptor Signaling Pathway (GO:0062208)	7/39	0.00319197	0.0276899	0	0	4.10021	23.5644	RSAD2;CAV1;DHX58;F2RL1;DDX60;OASL;TLR2	negative	SKCM	1034-GDSC2	Staurosporine	ic50
Negative Regulation Of Cartilage Development (GO:0061037)	4/13	0.0032963	0.0283852	0	0	8.31602	47.5257	GREM1;EFEMP1;SOX9;GDF5	negative	SKCM	1034-GDSC2	Staurosporine	ic50
Negative Regulation Of Myoblast Differentiation (GO:0045662)	4/13	0.0032963	0.0283852	0	0	8.31602	47.5257	TGFB1;MSTN;SOX9;TBX3	negative	SKCM	1034-GDSC2	Staurosporine	ic50
Regulation Of Trophoblast Cell Migration (GO:1901163)	4/13	0.0032963	0.0283852	0	0	8.31602	47.5257	GJA1;SMURF2;TIMP1;VEGFA	negative	SKCM	1034-GDSC2	Staurosporine	ic50
Axonogenesis (GO:0007409)	19/188	0.00345225	0.0293698	0	0	2.11719	12.0018	VASP;ROBO4;SEMA3C;BDNF;SEMA3A;SEMA4B;WNT5A;PTPRO;NEXN;CCK;SEMA3F;MYPN;KLF7;CXCL12;MAP1B;FEZ2;SLIT2;EPHB2;PLXNA3	negative	SKCM	1034-GDSC2	Staurosporine	ic50
Regulation Of Interleukin-1 Beta Production (GO:0032651)	11/84	0.00347528	0.0293698	0	0	2.82949	16.0208	GBP5;IL6;AIM2;RIPK2;ELF4;WNT5A;CCL3;NLRP3;F2RL1;NLRP1;TNF	negative	SKCM	1034-GDSC2	Staurosporine	ic50
Endocardial Cushion Morphogenesis (GO:0003203)	5/21	0.00347734	0.0293698	0	0	5.85081	33.1243	ADAMTS5;TGFB2;BMP2;SOX9;ENG	negative	SKCM	1034-GDSC2	Staurosporine	ic50
Peptide Catabolic Process (GO:0043171)	5/21	0.00347734	0.0293698	0	0	5.85081	33.1243	ERAP2;ANPEP;ERAP1;ECE1;TRHDE	negative	SKCM	1034-GDSC2	Staurosporine	ic50
Positive Regulation Of Amyloid Precursor Protein Catabolic Process (GO:1902993)	5/21	0.00347734	0.0293698	0	0	5.85081	33.1243	PSG1;CLU;TNF;RELA;ABCG1	negative	SKCM	1034-GDSC2	Staurosporine	ic50
Positive Regulation Of Blood Coagulation (GO:0030194)	5/21	0.00347734	0.0293698	0	0	5.85081	33.1243	THBD;PLAU;SERPINE1;NRG1;THBS1	negative	SKCM	1034-GDSC2	Staurosporine	ic50
Positive Regulation Of Interferon-Alpha Production (GO:0032727)	5/21	0.00347734	0.0293698	0	0	5.85081	33.1243	IFIH1;IRF3;RIPK2;STAT1;IRF7	negative	SKCM	1034-GDSC2	Staurosporine	ic50
Regulation Of Membrane Protein Ectodomain Proteolysis (GO:0051043)	5/21	0.00347734	0.0293698	0	0	5.85081	33.1243	IL1B;ADAM9;TIMP1;TNFRSF1B;TNF	negative	SKCM	1034-GDSC2	Staurosporine	ic50
Blood Circulation (GO:0008015)	8/50	0.00350634	0.0293865	0	0	3.5719	20.1926	CXCL10;ACTC1;CXCL12;EPO;STAT1;MYOF;AGTR1;SERPING1	negative	SKCM	1034-GDSC2	Staurosporine	ic50
Positive Regulation Of Fat Cell Differentiation (GO:0045600)	8/50	0.00350634	0.0293865	0	0	3.5719	20.1926	ZFP36;BMP2;SFRP2;PIM1;SIX1;WDFY2;PTGS2;ZFP36L1	negative	SKCM	1034-GDSC2	Staurosporine	ic50
Positive Regulation Of Cell Junction Assembly (GO:1901890)	9/61	0.00353777	0.0293865	0	0	3.24712	18.3276	CLSTN3;BDNF;CAV1;NRG1;THY1;EPHB2;FERMT2;EPHA2;VEGFA	negative	SKCM	1034-GDSC2	Staurosporine	ic50
Extrinsic Apoptotic Signaling Pathway Via Death Domain Receptors (GO:0008625)	6/30	0.00355442	0.0293865	0	0	4.6833	26.4118	CRADD;TNFRSF10A;NGF;TNF;DEDD2;TNFRSF1A	negative	SKCM	1034-GDSC2	Staurosporine	ic50
Negative Regulation Of Blood Coagulation (GO:0030195)	6/30	0.00355442	0.0293865	0	0	4.6833	26.4118	THBD;PDGFRA;EDN1;PLAU;SERPINE1;TFPI	negative	SKCM	1034-GDSC2	Staurosporine	ic50
Negative Regulation Of Peptidyl-Tyrosine Phosphorylation (GO:0050732)	6/30	0.00355442	0.0293865	0	0	4.6833	26.4118	SOCS1;SFRP2;CAV1;NTF3;THY1;PARP14	negative	SKCM	1034-GDSC2	Staurosporine	ic50
Positive Regulation Of Cell Communication (GO:0010647)	6/30	0.00355442	0.0293865	0	0	4.6833	26.4118	EDN1;CLSTN3;GATA6;ILK;GATA3;TNF	negative	SKCM	1034-GDSC2	Staurosporine	ic50
Positive Regulation Of Locomotion (GO:0040017)	6/30	0.00355442	0.0293865	0	0	4.6833	26.4118	PDGFRB;TGFB1;F2RL1;STX4;THBS1;CCL26	negative	SKCM	1034-GDSC2	Staurosporine	ic50
Regulation Of Macrophage Derived Foam Cell Differentiation (GO:0010743)	6/30	0.00355442	0.0293865	0	0	4.6833	26.4118	NFKBIA;CETP;MSR1;CSF2;AGTR1;ABCG1	negative	SKCM	1034-GDSC2	Staurosporine	ic50
Positive Regulation Of Wnt Signaling Pathway (GO:0030177)	13/109	0.00359849	0.0296812	0	0	2.54476	14.32	ZRANB1;TGFB1;WNT5B;SMURF2;CAV1;ILK;EGFR;COL1A1;BMP2;SFRP2;RSPO2;SPIN1;TLR2	negative	SKCM	1034-GDSC2	Staurosporine	ic50
Negative Regulation Of Intracellular Signal Transduction (GO:1902532)	22/231	0.00361553	0.0297521	0	0	1.98404	11.1553	DGKD;MSTN;DUSP1;STAT1;CAV1;WWC2;PLAUR;TANK;MMP9;THBS1;RELA;CYLD;NUAK1;NUAK2;AIM2;PIK3IP1;TNIP1;TNIP3;MYADM;NLRP3;SLIT2;EPHA2	negative	SKCM	1034-GDSC2	Staurosporine	ic50
Aortic Valve Development (GO:0003176)	7/40	0.00370219	0.0303236	0	0	3.97575	22.2596	BMP2;TGFB1;GATA3;SLIT2;SOX9;TNFRSF1B;TNFRSF1A	negative	SKCM	1034-GDSC2	Staurosporine	ic50
Positive Regulation Of Wound Healing (GO:0090303)	7/40	0.00370219	0.0303236	0	0	3.97575	22.2596	ITGB1;FERMT1;SERPINE1;THBS1;FERMT2;MYLK;HBEGF	negative	SKCM	1034-GDSC2	Staurosporine	ic50
Regulation Of Osteoblast Differentiation (GO:0045667)	11/85	0.00381276	0.0307846	0	0	2.79111	15.5448	GREM1;FBN2;PPP3CA;IL6;TNFAIP6;TWIST2;CRIM1;TMEM119;SOX9;RUNX2;FERMT2	negative	SKCM	1034-GDSC2	Staurosporine	ic50
Positive Regulation Of Hydrolase Activity (GO:0051345)	18/176	0.00383695	0.0307846	0	0	2.14451	11.9301	BCAR3;ITGB1;CCL11;CCL20;THY1;RHOC;CTSS;BMP2;TBC1D2;CCL8;CCL7;CCL5;CCL3;CCL2;F2RL1;FERMT2;TGM2;CCL26	negative	SKCM	1034-GDSC2	Staurosporine	ic50
Negative Regulation Of DNA-binding Transcription Factor Activity (GO:0043433)	16/149	0.00386314	0.0307846	0	0	2.26302	12.574	SP100;NLRC5;PKD1;GLIS2;SMAD7;NFKBIA;CYLD;DAP;AIM2;IRAK2;ID1;PIM1;CYP1B1;NLRP3;GAS6;TRIM21	negative	SKCM	1034-GDSC2	Staurosporine	ic50
Foam Cell Differentiation (GO:0090077)	3/7	0.00394317	0.0307846	0	0	14.0232	77.629	TGFB1;STAT1;WNT5A	negative	SKCM	1034-GDSC2	Staurosporine	ic50
Monosaccharide Biosynthetic Process (GO:0046364)	3/7	0.00394317	0.0307846	0	0	14.0232	77.629	DSEL;DSE;CHST15	negative	SKCM	1034-GDSC2	Staurosporine	ic50
Negative Regulation Of Neural Precursor Cell Proliferation (GO:2000178)	3/7	0.00394317	0.0307846	0	0	14.0232	77.629	WNT5A;GATA2;SLC16A2	negative	SKCM	1034-GDSC2	Staurosporine	ic50
Negative Regulation Of Osteoblast Proliferation (GO:0033689)	3/7	0.00394317	0.0307846	0	0	14.0232	77.629	GREM1;MN1;EIF2AK2	negative	SKCM	1034-GDSC2	Staurosporine	ic50
Positive Regulation Of T-helper 2 Cell Cytokine Production (GO:2000553)	3/7	0.00394317	0.0307846	0	0	14.0232	77.629	IL6;RSAD2;NLRP3	negative	SKCM	1034-GDSC2	Staurosporine	ic50
Positive Regulation Of Endocytic Recycling (GO:2001137)	3/7	0.00394317	0.0307846	0	0	14.0232	77.629	EHD1;EHD2;ZDHHC2	negative	SKCM	1034-GDSC2	Staurosporine	ic50
Positive Regulation Of Fibroblast Migration (GO:0010763)	3/7	0.00394317	0.0307846	0	0	14.0232	77.629	ITGB1;TGFB1;THBS1	negative	SKCM	1034-GDSC2	Staurosporine	ic50
Positive Regulation Of Oligodendrocyte Differentiation (GO:0048714)	3/7	0.00394317	0.0307846	0	0	14.0232	77.629	MDK;IL34;TNFRSF1B	negative	SKCM	1034-GDSC2	Staurosporine	ic50
Regulation Of Alpha-Beta T Cell Proliferation (GO:0046640)	3/7	0.00394317	0.0307846	0	0	14.0232	77.629	IRF1;EBI3;SH3RF1	negative	SKCM	1034-GDSC2	Staurosporine	ic50
Regulation Of Apoptotic Cell Clearance (GO:2000425)	3/7	0.00394317	0.0307846	0	0	14.0232	77.629	C3;CCL2;TGM2	negative	SKCM	1034-GDSC2	Staurosporine	ic50
Regulation Of Epithelial To Mesenchymal Transition Involved In Endocardial Cushion Formation (GO:1905005)	3/7	0.00394317	0.0307846	0	0	14.0232	77.629	TGFB2;TGFB1;ENG	negative	SKCM	1034-GDSC2	Staurosporine	ic50
Regulation Of Extracellular Matrix Constituent Secretion (GO:0003330)	3/7	0.00394317	0.0307846	0	0	14.0232	77.629	BMP2;TNFRSF1B;TNFRSF1A	negative	SKCM	1034-GDSC2	Staurosporine	ic50
Regulation Of Mesenchymal Stem Cell Differentiation (GO:2000739)	3/7	0.00394317	0.0307846	0	0	14.0232	77.629	PDGFRA;LTBP2;SOX9	negative	SKCM	1034-GDSC2	Staurosporine	ic50
Regulation Of Positive Chemotaxis (GO:0050926)	3/7	0.00394317	0.0307846	0	0	14.0232	77.629	CDH13;F2RL1;VEGFA	negative	SKCM	1034-GDSC2	Staurosporine	ic50
Regulation Of Stem Cell Division (GO:2000035)	3/7	0.00394317	0.0307846	0	0	14.0232	77.629	SFRP2;NCOA3;EVI2B	negative	SKCM	1034-GDSC2	Staurosporine	ic50
Regulation Of Wound Healing, Spreading Of Epidermal Cells (GO:1903689)	3/7	0.00394317	0.0307846	0	0	14.0232	77.629	FERMT1;PHLDB2;FERMT2	negative	SKCM	1034-GDSC2	Staurosporine	ic50
Tryptophan Metabolic Process (GO:0006568)	3/7	0.00394317	0.0307846	0	0	14.0232	77.629	IL4I1;KYNU;IDO1	negative	SKCM	1034-GDSC2	Staurosporine	ic50
Ventricular Trabecula Myocardium Morphogenesis (GO:0003222)	3/7	0.00394317	0.0307846	0	0	14.0232	77.629	TGFB2;NRG1;ENG	negative	SKCM	1034-GDSC2	Staurosporine	ic50
Phosphatidylinositol-Mediated Signaling (GO:0048015)	9/62	0.00395579	0.0307846	0	0	3.18569	17.6251	PDGFRB;PDGFRA;EDN1;PLCB3;LTK;IRS1;GATA3;ZFP36L1;FGFR1	negative	SKCM	1034-GDSC2	Staurosporine	ic50
Cholesterol Transport (GO:0030301)	8/51	0.003977	0.0307846	0	0	3.48865	19.2826	CETP;MSR1;AKR1C1;CAV1;OSBP;LCAT;CLU;ABCG1	negative	SKCM	1034-GDSC2	Staurosporine	ic50
Positive Regulation Of Protein Localization To Cell Periphery (GO:1904377)	8/51	0.003977	0.0307846	0	0	3.48865	19.2826	ITGB1;ITGA3;STX4;EPHB2;TNF;EGFR;EPHA2;NKD2	negative	SKCM	1034-GDSC2	Staurosporine	ic50
Regulation Of Stress-Activated MAPK Cascade (GO:0032872)	8/51	0.003977	0.0307846	0	0	3.48865	19.2826	GREM1;MAP2K1;TGFB2;STK25;EIF2AK2;F2RL1;IGFBP6;EGFR	negative	SKCM	1034-GDSC2	Staurosporine	ic50
Cytoskeleton Organization (GO:0007010)	13/111	0.00421226	0.0324582	0	0	2.49256	13.6337	ZRANB1;CCL11;TPM1;MICAL2;THY1;CNN2;KISS1;FGD6;CCL7;MDK;DPYSL2;CCL3;CCL2	negative	SKCM	1034-GDSC2	Staurosporine	ic50
Protein Localization To Plasma Membrane (GO:0072659)	15/137	0.00421649	0.0324582	0	0	2.31192	12.6433	RAB3B;ZDHHC7;TTC7A;TNF;ZDHHC2;TNFRSF1A;NKD2;EHD1;EHD2;CACNB3;EHD4;RAB40C;TSPAN5;GAS6;EPHA2	negative	SKCM	1034-GDSC2	Staurosporine	ic50
Regulation Of Extrinsic Apoptotic Signaling Pathway Via Death Domain Receptors (GO:1902041)	6/31	0.00422085	0.0324582	0	0	4.49573	24.5814	SP100;SERPINE1;PMAIP1;STX4;CFLAR;THBS1	negative	SKCM	1034-GDSC2	Staurosporine	ic50
Positive Regulation Of Ossification (GO:0045778)	7/41	0.00427206	0.0325775	0	0	3.85861	21.0513	FBN2;OSR2;BMP2;WNT5A;TMEM119;ISG15;ATP2B1	negative	SKCM	1034-GDSC2	Staurosporine	ic50
Dendritic Cell Differentiation (GO:0097028)	5/22	0.00431407	0.0325775	0	0	5.50636	29.9869	BATF3;CSF2;F2RL1;GAS6;CLU	negative	SKCM	1034-GDSC2	Staurosporine	ic50
Mammary Gland Development (GO:0030879)	5/22	0.00431407	0.0325775	0	0	5.50636	29.9869	OXTR;CAV1;NRG1;TBX3;VEGFA	negative	SKCM	1034-GDSC2	Staurosporine	ic50
Negative Regulation Of Cell Development (GO:0010721)	5/22	0.00431407	0.0325775	0	0	5.50636	29.9869	IL6;CCL11;IL1B;PAX6;TNF	negative	SKCM	1034-GDSC2	Staurosporine	ic50
Negative Regulation Of Extrinsic Apoptotic Signaling Pathway In Absence Of Ligand (GO:2001240)	5/22	0.00431407	0.0325775	0	0	5.50636	29.9869	IL1A;CSF2;IL1B;TNF;MCL1	negative	SKCM	1034-GDSC2	Staurosporine	ic50
Negative Regulation Of Signal Transduction In Absence Of Ligand (GO:1901099)	5/22	0.00431407	0.0325775	0	0	5.50636	29.9869	IL1A;CSF2;IL1B;TNF;MCL1	negative	SKCM	1034-GDSC2	Staurosporine	ic50
Regulation Of Regulatory T Cell Differentiation (GO:0045589)	5/22	0.00431407	0.0325775	0	0	5.50636	29.9869	IL4I1;SOCS1;BCL6;MDK;IRF1	negative	SKCM	1034-GDSC2	Staurosporine	ic50
Protein Localization To Membrane (GO:0072657)	19/192	0.00434783	0.0325775	0	0	2.0678	11.2448	RAB3B;CAV1;RFTN1;ZDHHC7;TTC7A;THY1;TNF;ZDHHC2;TNFRSF1A;NKD2;EHD1;EHD2;CACNB3;EHD4;RAB40C;TSPAN5;GAS6;FERMT2;EPHA2	negative	SKCM	1034-GDSC2	Staurosporine	ic50
COPII-coated Vesicle Cargo Loading (GO:0090110)	4/14	0.00443062	0.0325775	0	0	7.48402	40.5575	SEC23A;SEC24A;SAR1A;SEC24D	negative	SKCM	1034-GDSC2	Staurosporine	ic50
Cellular Response To Exogenous dsRNA (GO:0071360)	4/14	0.00443062	0.0325775	0	0	7.48402	40.5575	COLEC12;IFIH1;IFNB1;IFIT1	negative	SKCM	1034-GDSC2	Staurosporine	ic50
Hyaluronan Metabolic Process (GO:0030212)	4/14	0.00443062	0.0325775	0	0	7.48402	40.5575	TGFB1;TNFAIP6;IL1B;FGF2	negative	SKCM	1034-GDSC2	Staurosporine	ic50
Negative Regulation Of Chondrocyte Differentiation (GO:0032331)	4/14	0.00443062	0.0325775	0	0	7.48402	40.5575	GREM1;EFEMP1;SOX9;GDF5	negative	SKCM	1034-GDSC2	Staurosporine	ic50
Positive Regulation Of Endothelial Cell Chemotaxis (GO:2001028)	4/14	0.00443062	0.0325775	0	0	7.48402	40.5575	PRKD2;FGF2;VEGFA;FGFR1	negative	SKCM	1034-GDSC2	Staurosporine	ic50
Positive Regulation Of Membrane Protein Ectodomain Proteolysis (GO:0051044)	4/14	0.00443062	0.0325775	0	0	7.48402	40.5575	IL1B;ADAM9;TNFRSF1B;TNF	negative	SKCM	1034-GDSC2	Staurosporine	ic50
Positive Regulation Of Transcription From RNA Polymerase II Promoter Involved In Cellular Response To Chemical Stimulus (GO:1901522)	4/14	0.00443062	0.0325775	0	0	7.48402	40.5575	BMP2;RELA;RUNX2;VEGFA	negative	SKCM	1034-GDSC2	Staurosporine	ic50
Prostanoid Biosynthetic Process (GO:0046457)	4/14	0.00443062	0.0325775	0	0	7.48402	40.5575	EDN1;PTGS2;DAGLB;PTGES	negative	SKCM	1034-GDSC2	Staurosporine	ic50
Regulation Of Bone Remodeling (GO:0046850)	4/14	0.00443062	0.0325775	0	0	7.48402	40.5575	GREM1;SIGLEC15;MDK;LEPR	negative	SKCM	1034-GDSC2	Staurosporine	ic50
Regulation Of Branching Involved In Ureteric Bud Morphogenesis (GO:0090189)	4/14	0.00443062	0.0325775	0	0	7.48402	40.5575	SIX4;SIX1;SOX9;VEGFA	negative	SKCM	1034-GDSC2	Staurosporine	ic50
Regulation Of Endothelial Cell Chemotaxis (GO:2001026)	4/14	0.00443062	0.0325775	0	0	7.48402	40.5575	NRG1;PRKD2;FGF2;THBS1	negative	SKCM	1034-GDSC2	Staurosporine	ic50
Regulation Of Extracellular Matrix Disassembly (GO:0010715)	4/14	0.00443062	0.0325775	0	0	7.48402	40.5575	DPP4;IL6;TGFB1;FSCN1	negative	SKCM	1034-GDSC2	Staurosporine	ic50
Regulation Of Integrin Activation (GO:0033623)	4/14	0.00443062	0.0325775	0	0	7.48402	40.5575	PTGER4;FERMT1;FBLIM1;FERMT2	negative	SKCM	1034-GDSC2	Staurosporine	ic50
Arachidonic Acid Metabolic Process (GO:0019369)	8/52	0.00449492	0.0328446	0	0	3.40918	18.426	CYP4Z1;CYP2S1;PLA2G4C;AKR1C3;CYP1B1;DAGLB;PTGS2;MGLL	negative	SKCM	1034-GDSC2	Staurosporine	ic50
Cartilage Development (GO:0051216)	8/52	0.00449492	0.0328446	0	0	3.40918	18.426	OSR2;BMP2;TGFB1;WNT5B;SOX9;FGF2;PKD1;GDF5	negative	SKCM	1034-GDSC2	Staurosporine	ic50
Negative Regulation Of Innate Immune Response (GO:0045824)	8/52	0.00449492	0.0328446	0	0	3.40918	18.426	OAS3;TREX1;DHX58;NLRC5;SERPING1;ISG15;SAMHD1;TRIM21	negative	SKCM	1034-GDSC2	Staurosporine	ic50
Intracellular Calcium Ion Homeostasis (GO:0006874)	15/139	0.00482917	0.035214	0	0	2.27439	12.1295	EDN1;CCL11;DMPK;TRPC4;CAV1;STC1;ATP2B1;EDNRA;CXCL12;CCL8;CCL7;STC2;CCL5;CCL3;MCU	negative	SKCM	1034-GDSC2	Staurosporine	ic50
Cardiac Ventricle Morphogenesis (GO:0003208)	7/42	0.0049058	0.0356337	0	0	3.74817	19.9303	TGFB2;TGFB1;SFRP2;TPM1;GATA3;SMAD7;ENG	negative	SKCM	1034-GDSC2	Staurosporine	ic50
Positive Regulation Of Cysteine-Type Endopeptidase Activity (GO:2001056)	9/64	0.00490697	0.0356337	0	0	3.06952	16.3209	AIM2;ASPH;RIPK2;BAD;TNFSF10;NLRP3;PMAIP1;TNF;MAP3K5	negative	SKCM	1034-GDSC2	Staurosporine	ic50
Regulation Of Intracellular Signal Transduction (GO:1902531)	26/297	0.00516359	0.0374201	0	0	1.80963	9.52973	ARHGEF28;WWC2;TNF;EGFR;RELA;ARHGAP22;NUAK1;NUAK2;RRAS;GNA12;GBP1;ARHGEF10;TGFB1;WNT5A;ARHGAP29;GDF5;VEGFA;RNF41;ARHGAP23;NFKBIA;CYLD;DNMBP;IL1B;F2RL1;PRKD2;NGEF	negative	SKCM	1034-GDSC2	Staurosporine	ic50
Hemopoiesis (GO:0030097)	12/101	0.00520694	0.0376568	0	0	2.53218	13.3136	TGFB2;CSF2;SFRP2;TGFB1;RRAS;WNT5A;FLT3LG;IL7R;EVI2B;RUNX2;MIXL1;FSTL3	negative	SKCM	1034-GDSC2	Staurosporine	ic50
Endocardial Cushion Development (GO:0003197)	5/23	0.00528488	0.0379864	0	0	5.20018	27.264	ADAMTS5;TGFB2;BMP2;SOX9;ENG	negative	SKCM	1034-GDSC2	Staurosporine	ic50
Positive Regulation Of Oxidoreductase Activity (GO:0051353)	5/23	0.00528488	0.0379864	0	0	5.20018	27.264	EDN1;PPM1M;AGTR1;PPM1J;TNF	negative	SKCM	1034-GDSC2	Staurosporine	ic50
Regulation Of Axon Extension Involved In Axon Guidance (GO:0048841)	5/23	0.00528488	0.0379864	0	0	5.20018	27.264	SEMA3C;SEMA3A;SEMA4B;SEMA3F;VEGFA	negative	SKCM	1034-GDSC2	Staurosporine	ic50
Positive Regulation Of Protein Metabolic Process (GO:0051247)	19/196	0.00542722	0.03893	0	0	2.02064	10.5403	TGFB1;BAD;PLK2;WNT5A;CLU;TNF;THBS1;LARP6;RNF41;NFKBIA;SLC25A37;IL6;ASPH;IL1B;NEDD4;AGTR1;PRR16;STX5;ATG7	negative	SKCM	1034-GDSC2	Staurosporine	ic50
Negative Regulation Of Transforming Growth Factor Beta Receptor Signaling Pathway (GO:0030512)	10/77	0.0055357	0.0396275	0	0	2.80073	14.5541	FBN2;ING2;BMP2;SMURF2;TGFB1I1;CAV1;VASN;BCL9L;SMAD7;FBN1	negative	SKCM	1034-GDSC2	Staurosporine	ic50
Positive Regulation Of Stress Fiber Assembly (GO:0051496)	7/43	0.00560771	0.0400616	0	0	3.64386	18.8884	ARHGEF10;LIMCH1;TPM1;LPAR1;RHOC;SORBS3;FERMT2	negative	SKCM	1034-GDSC2	Staurosporine	ic50
Mesenchymal Cell Differentiation (GO:0048762)	8/54	0.0056846	0.0403652	0	0	3.26061	16.8573	TGFB2;BMP2;TGFB1;SEMA3C;WNT5A;SOX9;LOXL2;FGFR1	negative	SKCM	1034-GDSC2	Staurosporine	ic50
Protein K63-linked Ubiquitination (GO:0070534)	8/54	0.0056846	0.0403652	0	0	3.26061	16.8573	TRIM8;TRIM5;NEDD4;UBE2V2;RNF152;TRIM21;TRIM22;TRIM56	negative	SKCM	1034-GDSC2	Staurosporine	ic50
Regulation Of Focal Adhesion Assembly (GO:0051893)	8/54	0.0056846	0.0403652	0	0	3.26061	16.8573	LIMCH1;NRG1;THY1;PHLDB2;THBS1;VCL;FERMT2;VEGFA	negative	SKCM	1034-GDSC2	Staurosporine	ic50
Negative Regulation Of Type I Interferon-Mediated Signaling Pathway (GO:0060339)	4/15	0.00580106	0.040537	0	0	6.8033	35.0351	OAS3;NLRC5;ISG15;SAMHD1	negative	SKCM	1034-GDSC2	Staurosporine	ic50
Regulation Of Hormone Secretion (GO:0046883)	4/15	0.00580106	0.040537	0	0	6.8033	35.0351	IL11;EDN1;LIF;SCG5	negative	SKCM	1034-GDSC2	Staurosporine	ic50
Regulation Of Systemic Arterial Blood Pressure By Hormone (GO:0001990)	4/15	0.00580106	0.040537	0	0	6.8033	35.0351	EDN1;OXTR;AGTR1;ECE1	negative	SKCM	1034-GDSC2	Staurosporine	ic50
Negative Regulation Of Epithelial Cell Migration (GO:0010633)	6/33	0.00582389	0.040537	0	0	4.16227	21.4182	SP100;STC1;SLIT2;NR2F2;THBS1;DCN	negative	SKCM	1034-GDSC2	Staurosporine	ic50
Positive Regulation Of T Cell Mediated Cytotoxicity (GO:0001916)	6/33	0.00582389	0.040537	0	0	4.16227	21.4182	RAET1G;HLA-B;HLA-C;HLA-A;PVR;MICB	negative	SKCM	1034-GDSC2	Staurosporine	ic50
Positive Regulation Of Epidermal Growth Factor Receptor Signaling Pathway (GO:0045742)	6/33	0.00582389	0.040537	0	0	4.16227	21.4182	BCAR3;DGKD;PLAUR;MMP9;EREG;HBEGF	negative	SKCM	1034-GDSC2	Staurosporine	ic50
Positive Regulation Of Ion Transmembrane Transporter Activity (GO:0032414)	6/33	0.00582389	0.040537	0	0	4.16227	21.4182	EDNRA;EDN1;CCL2;GLRX;EPHB2;CTSS	negative	SKCM	1034-GDSC2	Staurosporine	ic50
Regulation Of Sprouting Angiogenesis (GO:1903670)	6/33	0.00582389	0.040537	0	0	4.16227	21.4182	BMPER;CREB3L1;ITGA5;FGF2;THBS1;VEGFA	negative	SKCM	1034-GDSC2	Staurosporine	ic50
Regulation Of Type I Interferon-Mediated Signaling Pathway (GO:0060338)	6/33	0.00582389	0.040537	0	0	4.16227	21.4182	OAS3;WNT5A;NLRC5;ISG15;SAMHD1;TRIM56	negative	SKCM	1034-GDSC2	Staurosporine	ic50
Vasculogenesis (GO:0001570)	6/33	0.00582389	0.040537	0	0	4.16227	21.4182	PDGFRB;TGFB1;CAV1;RASA1;VEGFA;ENG	negative	SKCM	1034-GDSC2	Staurosporine	ic50
Kynurenine Metabolic Process (GO:0070189)	3/8	0.00607144	0.0415216	0	0	11.2179	57.2581	TDO2;KYNU;IDO1	negative	SKCM	1034-GDSC2	Staurosporine	ic50
Mesodermal Cell Differentiation (GO:0048333)	3/8	0.00607144	0.0415216	0	0	11.2179	57.2581	ITGB1;ITGA3;ITGA2	negative	SKCM	1034-GDSC2	Staurosporine	ic50
Positive Regulation Of Extracellular Matrix Assembly (GO:1901203)	3/8	0.00607144	0.0415216	0	0	11.2179	57.2581	SMAD3;TGFB1;PHLDB2	negative	SKCM	1034-GDSC2	Staurosporine	ic50
Positive Regulation Of Membrane Invagination (GO:1905155)	3/8	0.00607144	0.0415216	0	0	11.2179	57.2581	C3;RAB31;F2RL1	negative	SKCM	1034-GDSC2	Staurosporine	ic50
Positive Regulation Of Protein Kinase C Signaling (GO:0090037)	3/8	0.00607144	0.0415216	0	0	11.2179	57.2581	WNT5A;ADRA1D;VEGFA	negative	SKCM	1034-GDSC2	Staurosporine	ic50
Regulation Of Glial Cell Proliferation (GO:0060251)	3/8	0.00607144	0.0415216	0	0	11.2179	57.2581	IL6;IL1B;TNF	negative	SKCM	1034-GDSC2	Staurosporine	ic50
Regulation Of miRNA Metabolic Process (GO:2000628)	3/8	0.00607144	0.0415216	0	0	11.2179	57.2581	SMAD3;TGFB1;RELA	negative	SKCM	1034-GDSC2	Staurosporine	ic50
Regulation Of Podosome Assembly (GO:0071801)	3/8	0.00607144	0.0415216	0	0	11.2179	57.2581	CSF2;FSCN1;TNF	negative	SKCM	1034-GDSC2	Staurosporine	ic50
Vascular Associated Smooth Muscle Cell Differentiation (GO:0035886)	3/8	0.00607144	0.0415216	0	0	11.2179	57.2581	EFEMP2;GATA6;ENG	negative	SKCM	1034-GDSC2	Staurosporine	ic50
Positive Regulation Of Leukocyte Cell-Cell Adhesion (GO:1903039)	7/44	0.00638212	0.043351	0	0	3.54519	17.9183	IL6;MDK;SIRPG;CCL2;THY1;TNF;RELA	negative	SKCM	1034-GDSC2	Staurosporine	ic50
Negative Regulation Of Cell Junction Assembly (GO:1901889)	5/24	0.00640049	0.043351	0	0	4.92622	24.8842	IL1B;THBS1;TNF;PHLDB2;TLR2	negative	SKCM	1034-GDSC2	Staurosporine	ic50
Negative Regulation Of Ion Transmembrane Transporter Activity (GO:0032413)	5/24	0.00640049	0.043351	0	0	4.92622	24.8842	EPO;HECW2;NEDD4;EPHB2;MMP9	negative	SKCM	1034-GDSC2	Staurosporine	ic50
Outflow Tract Septum Morphogenesis (GO:0003148)	5/24	0.00640049	0.043351	0	0	4.92622	24.8842	TGFB2;SEMA3C;GATA6;ZFPM2;ENG	negative	SKCM	1034-GDSC2	Staurosporine	ic50
Positive Regulation Of p38MAPK Cascade (GO:1900745)	5/24	0.00640049	0.043351	0	0	4.92622	24.8842	BMP2;GADD45B;IL1B;GDF6;VEGFA	negative	SKCM	1034-GDSC2	Staurosporine	ic50
Positive Regulation Of Catabolic Process (GO:0009896)	10/79	0.00663873	0.0448783	0	0	2.71926	13.6366	IL1B;PLK2;NEDD4;WNT5A;STX5;FLNB;CLU;TNF;ATG7;RNF41	negative	SKCM	1034-GDSC2	Staurosporine	ic50
Peptidyl-Tyrosine Phosphorylation (GO:0018108)	9/67	0.00665553	0.0449057	0	0	2.91029	14.5873	PDGFRB;PDGFRA;LTK;EFEMP1;IL15;ABL1;EPHB2;EGFR;FGFR1	negative	SKCM	1034-GDSC2	Staurosporine	ic50
Cellular Response To Hydrogen Peroxide (GO:0070301)	6/34	0.00677346	0.0453538	0	0	4.01341	20.046	EDN1;IL6;CYP1B1;CLU;RELA;MAP3K5	negative	SKCM	1034-GDSC2	Staurosporine	ic50
Embryonic Skeletal System Development (GO:0048706)	6/34	0.00677346	0.0453538	0	0	4.01341	20.046	COL1A1;KIAA1217;OSR2;PDGFRA;WNT5A;SIX1	negative	SKCM	1034-GDSC2	Staurosporine	ic50
Positive Regulation Of Neuron Death (GO:1901216)	6/34	0.00677346	0.0453538	0	0	4.01341	20.046	TGFB2;WNT5A;CCL3;CLU;TNF;MAP3K5	negative	SKCM	1034-GDSC2	Staurosporine	ic50
Regulation Of Phosphatidylinositol 3-Kinase Activity (GO:0043551)	6/34	0.00677346	0.0453538	0	0	4.01341	20.046	PDGFRB;PDGFRA;TGFB1;PIK3IP1;IRS1;FGF2	negative	SKCM	1034-GDSC2	Staurosporine	ic50
Pattern Recognition Receptor Signaling Pathway (GO:0002221)	8/56	0.00709993	0.0473598	0	0	3.12442	15.4586	IFIH1;COLEC10;IRF3;DHX58;NLRP3;NLRP1;CTSS;TLR2	negative	SKCM	1034-GDSC2	Staurosporine	ic50
Regulation Of Reactive Oxygen Species Metabolic Process (GO:2000377)	8/56	0.00709993	0.0473598	0	0	3.12442	15.4586	PDGFRB;PID1;AKR1C1;AGTR1;AKR1C3;CYP1B1;THBS1;RNF41	negative	SKCM	1034-GDSC2	Staurosporine	ic50
Positive Regulation Of Innate Immune Response (GO:0045089)	7/45	0.00723338	0.0479773	0	0	3.45172	17.0137	GBP5;IFNB1;CCL5;WNT5A;NLRC5;EREG;TRIM56	negative	SKCM	1034-GDSC2	Staurosporine	ic50
Regulation Of Cellular Metabolic Process (GO:0031323)	7/45	0.00723338	0.0479773	0	0	3.45172	17.0137	ING2;NUAK1;PID1;MBOAT7;CYP1B1;SLC2A6;RNF41	negative	SKCM	1034-GDSC2	Staurosporine	ic50
Zymogen Activation (GO:0031638)	7/45	0.00723338	0.0479773	0	0	3.45172	17.0137	THBD;ASPH;C1R;PLAU;BAD;RIPK2;PRSS3	negative	SKCM	1034-GDSC2	Staurosporine	ic50
Cell-Cell Junction Organization (GO:0045216)	9/68	0.00733349	0.0479973	0	0	2.86081	14.0618	TGFB2;SMAD3;TGFB1;CDH11;FSCN1;MYADM;CDH13;F2RL1;TJP2	negative	SKCM	1034-GDSC2	Staurosporine	ic50
Chondroitin Sulfate Metabolic Process (GO:0030204)	4/16	0.00742719	0.0479973	0	0	6.23603	30.5728	CHST7;DSEL;DSE;CHST15	negative	SKCM	1034-GDSC2	Staurosporine	ic50
Negative Regulation Of Anoikis (GO:2000811)	4/16	0.00742719	0.0479973	0	0	6.23603	30.5728	ITGB1;CAV1;ITGA5;MCL1	negative	SKCM	1034-GDSC2	Staurosporine	ic50
Negative Regulation Of Cytokine Production Involved In Immune Response (GO:0002719)	4/16	0.00742719	0.0479973	0	0	6.23603	30.5728	TGFB2;TGFB1;TNF;SMAD7	negative	SKCM	1034-GDSC2	Staurosporine	ic50
Negative Regulation Of Natural Killer Cell Mediated Cytotoxicity (GO:0045953)	4/16	0.00742719	0.0479973	0	0	6.23603	30.5728	SERPINB4;TGFB1;HLA-B;HLA-A	negative	SKCM	1034-GDSC2	Staurosporine	ic50
Positive Regulation Of Cardiac Muscle Tissue Growth (GO:0055023)	4/16	0.00742719	0.0479973	0	0	6.23603	30.5728	EDN1;PIM1;ZFPM2;FGF2	negative	SKCM	1034-GDSC2	Staurosporine	ic50
Positive Regulation Of Cell Migration Involved In Sprouting Angiogenesis (GO:0090050)	4/16	0.00742719	0.0479973	0	0	6.23603	30.5728	GATA2;PTGS2;FGF2;VEGFA	negative	SKCM	1034-GDSC2	Staurosporine	ic50
Positive Regulation Of Smooth Muscle Cell Migration (GO:0014911)	4/16	0.00742719	0.0479973	0	0	6.23603	30.5728	PDGFRB;DOCK5;MDK;CCL5	negative	SKCM	1034-GDSC2	Staurosporine	ic50
Prostanoid Metabolic Process (GO:0006692)	4/16	0.00742719	0.0479973	0	0	6.23603	30.5728	AKR1C1;CYP2S1;AKR1C3;PTGES	negative	SKCM	1034-GDSC2	Staurosporine	ic50
Regulation Of Blood Vessel Endothelial Cell Proliferation Involved In Sprouting Angiogenesis (GO:1903587)	4/16	0.00742719	0.0479973	0	0	6.23603	30.5728	GATA2;FGF2;THBS1;VEGFA	negative	SKCM	1034-GDSC2	Staurosporine	ic50
Regulation Of Plasminogen Activation (GO:0010755)	4/16	0.00742719	0.0479973	0	0	6.23603	30.5728	PLAU;SERPINE1;PLAUR;THBS1	negative	SKCM	1034-GDSC2	Staurosporine	ic50
Retinal Metabolic Process (GO:0042574)	4/16	0.00742719	0.0479973	0	0	6.23603	30.5728	AKR1C1;RDH10;AKR1C3;CYP1B1	negative	SKCM	1034-GDSC2	Staurosporine	ic50
Reverse Cholesterol Transport (GO:0043691)	4/16	0.00742719	0.0479973	0	0	6.23603	30.5728	CETP;LCAT;CLU;ABCG1	negative	SKCM	1034-GDSC2	Staurosporine	ic50
Stabilization Of Membrane Potential (GO:0030322)	4/16	0.00742719	0.0479973	0	0	6.23603	30.5728	KCNK6;KCNK1;KCNN4;KCNK2	negative	SKCM	1034-GDSC2	Staurosporine	ic50
Positive Regulation Of Cellular Component Biogenesis (GO:0044089)	11/93	0.00755273	0.0485942	0	0	2.51774	12.3013	SMAD3;TGFB1;SDC4;MMP1;MMP3;CDC42EP2;NRG1;RHOC;CLU;TNF;VEGFA	negative	SKCM	1034-GDSC2	Staurosporine	ic50
Negative Regulation Of Response To External Stimulus (GO:0032102)	15/146	0.00756499	0.0485942	0	0	2.15206	10.5111	PTGER4;TNFAIP6;TREX1;RNF26;SERPINE1;DEFB114;GATA3;FGF2;AJAP1;TNFRSF1A;CYLD;ELF4;DHX58;NLRP3;TRIM21	negative	SKCM	1034-GDSC2	Staurosporine	ic50
Lamellipodium Assembly (GO:0030032)	5/25	0.00767132	0.0485942	0	0	4.67966	22.7912	ITGB1;ABLIM3;PTPRO;CDH13;VCL	negative	SKCM	1034-GDSC2	Staurosporine	ic50
Metanephros Development (GO:0001656)	5/25	0.00767132	0.0485942	0	0	4.67966	22.7912	OSR2;SIX4;SIX1;GDF6;PKD1	negative	SKCM	1034-GDSC2	Staurosporine	ic50
Myotube Differentiation (GO:0014902)	5/25	0.00767132	0.0485942	0	0	4.67966	22.7912	ITGB1;DOCK5;ADAMTS5;SIX4;JAM2	negative	SKCM	1034-GDSC2	Staurosporine	ic50
Positive Regulation Of T Cell Migration (GO:2000406)	5/25	0.00767132	0.0485942	0	0	4.67966	22.7912	CXCL10;CXCL12;CCL20;CCL5;WNT5A	negative	SKCM	1034-GDSC2	Staurosporine	ic50
Regulation Of Neutrophil Chemotaxis (GO:0090022)	5/25	0.00767132	0.0485942	0	0	4.67966	22.7912	DPP4;TNFAIP6;MDK;SLIT2;MCU	negative	SKCM	1034-GDSC2	Staurosporine	ic50
Regulation Of Postsynapse Organization (GO:0099175)	5/25	0.00767132	0.0485942	0	0	4.67966	22.7912	ARHGAP22;SIPA1L1;WNT5A;KIF1A;PDLIM5	negative	SKCM	1034-GDSC2	Staurosporine	ic50
Regulation Of Synapse Organization (GO:0050807)	5/25	0.00767132	0.0485942	0	0	4.67966	22.7912	ARHGAP22;NEDD4;WNT5A;PDLIM5;TNF	negative	SKCM	1034-GDSC2	Staurosporine	ic50
Sterol Transport (GO:0015918)	5/25	0.00767132	0.0485942	0	0	4.67966	22.7912	CETP;MSR1;CAV1;OSBP;LCAT	negative	SKCM	1034-GDSC2	Staurosporine	ic50
Wound Healing, Spreading Of Cells (GO:0044319)	5/25	0.00767132	0.0485942	0	0	4.67966	22.7912	ITGB1;CD151;COL5A1;ITGA5;RHOC	negative	SKCM	1034-GDSC2	Staurosporine	ic50
Platelet Aggregation (GO:0070527)	6/35	0.00783032	0.0494236	0	0	3.87481	18.7919	PDGFRA;ILK;MYH9;MYL9;MYL12A;VCL	negative	SKCM	1034-GDSC2	Staurosporine	ic50
Skeletal Muscle Organ Development (GO:0060538)	6/35	0.00783032	0.0494236	0	0	3.87481	18.7919	ZBTB18;MYL6;SIX4;CAV1;SIX1;CFLAR	negative	SKCM	1034-GDSC2	Staurosporine	ic50
Epithelial Cell Migration (GO:0010631)	7/46	0.00816584	0.0512658	0	0	3.36303	16.1688	DPP4;FERMT1;STAT1;CYP1B1;CDH13;PRSS3;LOXL2	negative	SKCM	1034-GDSC2	Staurosporine	ic50
Homotypic Cell-Cell Adhesion (GO:0034109)	7/46	0.00816584	0.0512658	0	0	3.36303	16.1688	PDGFRA;ILK;MYH9;MYL9;MYL12A;VCL;TJP2	negative	SKCM	1034-GDSC2	Staurosporine	ic50
Regulation Of Epidermal Growth Factor Receptor Signaling Pathway (GO:0042058)	7/46	0.00816584	0.0512658	0	0	3.36303	16.1688	BCAR3;ERRFI1;DGKD;PLAUR;CDH13;MMP9;EGFR	negative	SKCM	1034-GDSC2	Staurosporine	ic50
Golgi Inheritance (GO:0048313)	3/9	0.00876506	0.0534146	0	0	9.34778	44.2803	GOLGA2;STK25;STX5	negative	SKCM	1034-GDSC2	Staurosporine	ic50
Embryonic Eye Morphogenesis (GO:0048048)	3/9	0.00876506	0.0534146	0	0	9.34778	44.2803	FBN2;EFEMP1;FBN1	negative	SKCM	1034-GDSC2	Staurosporine	ic50
Motor Neuron Axon Guidance (GO:0008045)	3/9	0.00876506	0.0534146	0	0	9.34778	44.2803	SEMA3A;SLIT2;PLXNA3	negative	SKCM	1034-GDSC2	Staurosporine	ic50
Negative Regulation Of Cell Adhesion Mediated By Integrin (GO:0033629)	3/9	0.00876506	0.0534146	0	0	9.34778	44.2803	SERPINE1;CYP1B1;NRG1	negative	SKCM	1034-GDSC2	Staurosporine	ic50
Negative Regulation Of Lipid Localization (GO:1905953)	3/9	0.00876506	0.0534146	0	0	9.34778	44.2803	NFKBIA;IL6;TNF	negative	SKCM	1034-GDSC2	Staurosporine	ic50
Negative Regulation Of Protein Autophosphorylation (GO:0031953)	3/9	0.00876506	0.0534146	0	0	9.34778	44.2803	ERRFI1;CAV1;ENG	negative	SKCM	1034-GDSC2	Staurosporine	ic50
Positive Regulation Of RIG-I Signaling Pathway (GO:1900246)	3/9	0.00876506	0.0534146	0	0	9.34778	44.2803	DHX58;DDX60;OASL	negative	SKCM	1034-GDSC2	Staurosporine	ic50
Positive Regulation Of Phagocytosis, Engulfment (GO:0060100)	3/9	0.00876506	0.0534146	0	0	9.34778	44.2803	C3;RAB31;F2RL1	negative	SKCM	1034-GDSC2	Staurosporine	ic50
Positive Regulation Of Vascular Endothelial Growth Factor Receptor Signaling Pathway (GO:0030949)	3/9	0.00876506	0.0534146	0	0	9.34778	44.2803	IL1B;PRKD2;ITGA5	negative	SKCM	1034-GDSC2	Staurosporine	ic50
Regulation Of CD8-positive, Alpha-Beta T Cell Activation (GO:2001185)	3/9	0.00876506	0.0534146	0	0	9.34778	44.2803	IRF1;HLA-A;SH3RF1	negative	SKCM	1034-GDSC2	Staurosporine	ic50
Skeletal Muscle Tissue Regeneration (GO:0043403)	3/9	0.00876506	0.0534146	0	0	9.34778	44.2803	PPP3CA;MSTN;CFLAR	negative	SKCM	1034-GDSC2	Staurosporine	ic50
Smooth Muscle Tissue Development (GO:0048745)	3/9	0.00876506	0.0534146	0	0	9.34778	44.2803	EFEMP2;ENG;MYLK	negative	SKCM	1034-GDSC2	Staurosporine	ic50
Type II Interferon-Mediated Signaling Pathway (GO:0060333)	3/9	0.00876506	0.0534146	0	0	9.34778	44.2803	SP100;STAT1;IRF1	negative	SKCM	1034-GDSC2	Staurosporine	ic50
Wound Healing, Spreading Of Epidermal Cells (GO:0035313)	3/9	0.00876506	0.0534146	0	0	9.34778	44.2803	ITGB1;COL5A1;ITGA5	negative	SKCM	1034-GDSC2	Staurosporine	ic50
Eye Development (GO:0001654)	8/58	0.00876595	0.0534146	0	0	2.99913	14.2065	FBN2;TGFB2;EFEMP1;NEUROD4;COL5A1;PBX3;PAX6;FBN1	negative	SKCM	1034-GDSC2	Staurosporine	ic50
Glycosaminoglycan Biosynthetic Process (GO:0006024)	8/58	0.00876595	0.0534146	0	0	2.99913	14.2065	HS3ST3B1;EXT1;CHST7;IL1B;DSEL;DSE;CHST15;ST3GAL3	negative	SKCM	1034-GDSC2	Staurosporine	ic50
Muscle Organ Development (GO:0007517)	8/58	0.00876595	0.0534146	0	0	2.99913	14.2065	CXCL10;TAGLN;MSTN;FHL1;SPEG;COL6A3;MKX;HBEGF	negative	SKCM	1034-GDSC2	Staurosporine	ic50
Regulation Of G Protein-Coupled Receptor Signaling Pathway (GO:0008277)	9/70	0.00884629	0.0538111	0	0	2.76672	13.0804	RGS4;C3;RGS2;EDN1;RGS3;CCL5;NMT2;ZDHHC7;MGLL	negative	SKCM	1034-GDSC2	Staurosporine	ic50
Blood Vessel Diameter Maintenance (GO:0097746)	6/36	0.00900082	0.0544594	0	0	3.74545	17.6427	PER2;EDNRA;EDN1;AGTR1;F2RL1;ECE1	negative	SKCM	1034-GDSC2	Staurosporine	ic50
Receptor Signaling Pathway Via JAK-STAT (GO:0007259)	6/36	0.00900082	0.0544594	0	0	3.74545	17.6427	CSF2;IFNB1;IL15;STAT1;STAT4;PKD1	negative	SKCM	1034-GDSC2	Staurosporine	ic50
Negative Regulation Of Protein Phosphorylation (GO:0001933)	15/149	0.00906344	0.0544594	0	0	2.10354	9.89401	ERRFI1;PID1;TGFB1;CAV1;PRR5L;THY1;DKK1;SMAD7;GREM1;SFRP2;NTF3;MYADM;SLIT2;EPHB2;ENG	negative	SKCM	1034-GDSC2	Staurosporine	ic50
Cardiac Muscle Cell Development (GO:0055013)	5/26	0.0091075	0.0544594	0	0	4.45659	20.94	PDGFRB;PDGFRA;ALPK2;PDLIM5;VEGFA	negative	SKCM	1034-GDSC2	Staurosporine	ic50
Negative Regulation Of Endothelial Cell Apoptotic Process (GO:2000352)	5/26	0.0091075	0.0544594	0	0	4.45659	20.94	IL11;SERPINE1;GATA3;GATA2;GAS6	negative	SKCM	1034-GDSC2	Staurosporine	ic50
Positive Regulation Of Nuclear Division (GO:0051785)	5/26	0.0091075	0.0544594	0	0	4.45659	20.94	PDGFRB;IL1A;EDN1;IL1B;EREG	negative	SKCM	1034-GDSC2	Staurosporine	ic50
Positive Regulation Of Phosphatidylinositol 3-Kinase Activity (GO:0043552)	5/26	0.0091075	0.0544594	0	0	4.45659	20.94	PDGFRB;PDGFRA;TGFB1;IRS1;FGF2	negative	SKCM	1034-GDSC2	Staurosporine	ic50
Regulation Of Epidermal Growth Factor-Activated Receptor Activity (GO:0007176)	5/26	0.0091075	0.0544594	0	0	4.45659	20.94	ERRFI1;SHC1;SOCS5;EREG;HBEGF	negative	SKCM	1034-GDSC2	Staurosporine	ic50
Regulation Of Interferon-Alpha Production (GO:0032647)	5/26	0.0091075	0.0544594	0	0	4.45659	20.94	IFIH1;IRF3;RIPK2;STAT1;IRF7	negative	SKCM	1034-GDSC2	Staurosporine	ic50
Regulation Of Keratinocyte Differentiation (GO:0045616)	5/26	0.0091075	0.0544594	0	0	4.45659	20.94	ERRFI1;ZFP36;IL20;NCOA3;ZFP36L1	negative	SKCM	1034-GDSC2	Staurosporine	ic50
Regulation Of Interleukin-2 Production (GO:0032663)	7/47	0.00918384	0.0548228	0	0	3.27878	15.3785	IL1A;ZFP36;NAV3;IL1B;HOMER3;PRKD2;GBP1	negative	SKCM	1034-GDSC2	Staurosporine	ic50
Aorta Morphogenesis (GO:0035909)	4/17	0.00932703	0.0548411	0	0	5.75603	26.9085	PDGFRB;EFEMP2;MYLK;ENG	negative	SKCM	1034-GDSC2	Staurosporine	ic50
Cell Migration Involved In Sprouting Angiogenesis (GO:0002042)	4/17	0.00932703	0.0548411	0	0	5.75603	26.9085	GREM1;SLIT2;FGF2;VEGFA	negative	SKCM	1034-GDSC2	Staurosporine	ic50
Cellular Response To dsRNA (GO:0071359)	4/17	0.00932703	0.0548411	0	0	5.75603	26.9085	COLEC12;IFIH1;IFNB1;IFIT1	negative	SKCM	1034-GDSC2	Staurosporine	ic50
Nuclear Envelope Organization (GO:0006998)	4/17	0.00932703	0.0548411	0	0	5.75603	26.9085	DMPK;TMEM43;TOR1B;LEMD2	negative	SKCM	1034-GDSC2	Staurosporine	ic50
Positive Regulation Of Cell Adhesion Mediated By Integrin (GO:0033630)	4/17	0.00932703	0.0548411	0	0	5.75603	26.9085	TGFB2;SFRP2;CCL5;LIF	negative	SKCM	1034-GDSC2	Staurosporine	ic50
Positive Regulation Of Leukocyte Adhesion To Vascular Endothelial Cell (GO:1904996)	4/17	0.00932703	0.0548411	0	0	5.75603	26.9085	IL6;MDK;TNF;RELA	negative	SKCM	1034-GDSC2	Staurosporine	ic50
Positive Regulation Of Lymphocyte Chemotaxis (GO:0140131)	4/17	0.00932703	0.0548411	0	0	5.75603	26.9085	CCL7;CCL5;WNT5A;CCL3	negative	SKCM	1034-GDSC2	Staurosporine	ic50
Prostaglandin Biosynthetic Process (GO:0001516)	4/17	0.00932703	0.0548411	0	0	5.75603	26.9085	EDN1;PTGS2;DAGLB;PTGES	negative	SKCM	1034-GDSC2	Staurosporine	ic50
Regulation Of Leukocyte Chemotaxis (GO:0002688)	4/17	0.00932703	0.0548411	0	0	5.75603	26.9085	IL6;MDK;F2RL1;SLIT2	negative	SKCM	1034-GDSC2	Staurosporine	ic50
Heart Morphogenesis (GO:0003007)	8/59	0.00970084	0.0569439	0	0	2.94017	13.6293	ADAMTS5;TGFB2;BMP2;SOX9;ALPK2;TBX3;ENG;VEGFA	negative	SKCM	1034-GDSC2	Staurosporine	ic50
Regulation Of Cysteine-Type Endopeptidase Activity Involved In Apoptotic Process (GO:0043281)	10/84	0.0101433	0.0594422	0	0	2.53486	11.6374	BAD;TNFSF10;NLRP3;PMAIP1;GAS6;TNF;THBS1;SH3RF1;MAP3K5;VEGFA	negative	SKCM	1034-GDSC2	Staurosporine	ic50
Positive Regulation Of Receptor Signaling Pathway Via STAT (GO:1904894)	6/37	0.0102912	0.0600121	0	0	3.62444	16.5871	IL6;TGFB1;CCL5;CYP1B1;IL7R;TNF	negative	SKCM	1034-GDSC2	Staurosporine	ic50
Ventricular Septum Development (GO:0003281)	6/37	0.0102912	0.0600121	0	0	3.62444	16.5871	TGFB2;CITED2;GATA3;SLIT2;ZFPM2;SMAD7	negative	SKCM	1034-GDSC2	Staurosporine	ic50
Regulation Of DNA Binding (GO:0051101)	7/48	0.0102917	0.0600121	0	0	3.19864	14.6383	NFKBIA;SP100;JUN;TGFB1;PLAUR;NGF;MMP9	negative	SKCM	1034-GDSC2	Staurosporine	ic50
Negative Regulation Of Peptidase Activity (GO:0010466)	8/60	0.0107079	0.0618874	0	0	2.88347	13.0817	SERPINB4;CSTA;SERPINE1;SERPING1;NRG1;TIMP1;SERPINB7;SERPINB8	negative	SKCM	1034-GDSC2	Staurosporine	ic50
Cardiac Muscle Cell Differentiation (GO:0055007)	5/27	0.0107187	0.0618874	0	0	4.25379	19.2942	GREM1;BMP2;NRG1;ALPK2;VEGFA	negative	SKCM	1034-GDSC2	Staurosporine	ic50
Peptide Cross-Linking (GO:0018149)	5/27	0.0107187	0.0618874	0	0	4.25379	19.2942	CSTA;PI3;THBS1;TGM2;FGFR1	negative	SKCM	1034-GDSC2	Staurosporine	ic50
Positive Regulation Of Immune System Process (GO:0002684)	5/27	0.0107187	0.0618874	0	0	4.25379	19.2942	TNFSF18;TGFB2;RSAD2;IL15;VEGFA	negative	SKCM	1034-GDSC2	Staurosporine	ic50
Regulation Of Peptidase Activity (GO:0052547)	5/27	0.0107187	0.0618874	0	0	4.25379	19.2942	SERPINB4;CSTA;CAV1;CTSS;PSMB8	negative	SKCM	1034-GDSC2	Staurosporine	ic50
Ventricular Septum Morphogenesis (GO:0060412)	5/27	0.0107187	0.0618874	0	0	4.25379	19.2942	TGFB2;CITED2;SLIT2;ZFPM2;SMAD7	negative	SKCM	1034-GDSC2	Staurosporine	ic50
Cellular Response To Organic Cyclic Compound (GO:0071407)	15/152	0.0107878	0.0621844	0	0	2.05715	9.31753	TGFB1;NCOA3;NR3C1;TFPI;CLU;TNF;EGFR;ZFP36L1;IL1B;CCL5;CCL3;CYP1B1;CCL2;ADTRP;TGM2	negative	SKCM	1034-GDSC2	Staurosporine	ic50
Calcium-Mediated Signaling (GO:0019722)	10/85	0.0109874	0.0632313	0	0	2.50093	11.2817	PPP3CA;PTGFR;EDN1;VCAM1;DMPK;CCL20;AGTR1;CCL3;CLU;MCU	negative	SKCM	1034-GDSC2	Staurosporine	ic50
Supramolecular Fiber Organization (GO:0097435)	26/316	0.0111756	0.0642097	0	0	1.68935	7.59197	KRT80;TNFAIP6;COL12A1;LTBP2;KRT86;LOXL1;THSD4;LOXL2;CNN2;EFEMP2;CYP1B1;TGFB2;TPM2;TPM1;KRT7;KRT34;SERPINB8;COL1A1;GREM1;LOX;COL5A1;PXDN;FAT1;CDC42EP2;MYL9;DBN1	negative	SKCM	1034-GDSC2	Staurosporine	ic50
Heterophilic Cell-Cell Adhesion Via Plasma Membrane Cell Adhesion Molecules (GO:0007157)	7/49	0.0114936	0.0650041	0	0	3.12232	13.9442	TENM2;TENM3;VCAM1;PSG5;AMIGO2;PSG2;PVR	negative	SKCM	1034-GDSC2	Staurosporine	ic50
Negative Regulation Of Cysteine-Type Endopeptidase Activity Involved In Apoptotic Process (GO:0043154)	7/49	0.0114936	0.0650041	0	0	3.12232	13.9442	PLAUR;GAS6;TNF;MMP9;THBS1;SH3RF1;VEGFA	negative	SKCM	1034-GDSC2	Staurosporine	ic50
Neurogenesis (GO:0022008)	7/49	0.0114936	0.0650041	0	0	3.12232	13.9442	TGFB2;SIX4;LPAR1;SIX1;NTN5;DAGLB;EGFR	negative	SKCM	1034-GDSC2	Staurosporine	ic50
Myoblast Fusion (GO:0007520)	4/18	0.0115169	0.0650041	0	0	5.3446	23.858	ITGB1;DOCK5;ADAMTS5;JAM2	negative	SKCM	1034-GDSC2	Staurosporine	ic50
Neutrophil Activation (GO:0042119)	4/18	0.0115169	0.0650041	0	0	5.3446	23.858	CXCL6;IL15;CCL5;F2RL1	negative	SKCM	1034-GDSC2	Staurosporine	ic50
Positive Regulation Of Cation Transmembrane Transport (GO:1904064)	4/18	0.0115169	0.0650041	0	0	5.3446	23.858	EDN1;EDNRA;KCNN4;CTSS	negative	SKCM	1034-GDSC2	Staurosporine	ic50
Positive Regulation Of Focal Adhesion Assembly (GO:0051894)	4/18	0.0115169	0.0650041	0	0	5.3446	23.858	NRG1;THY1;FERMT2;VEGFA	negative	SKCM	1034-GDSC2	Staurosporine	ic50
Positive Regulation Of Monocyte Chemotaxis (GO:0090026)	4/18	0.0115169	0.0650041	0	0	5.3446	23.858	CXCL10;CXCL12;CCL5;SERPINE1	negative	SKCM	1034-GDSC2	Staurosporine	ic50
Positive Regulation Of Stress-Activated Protein Kinase Signaling Cascade (GO:0070304)	4/18	0.0115169	0.0650041	0	0	5.3446	23.858	TGFB2;STK25;EIF2AK2;IGFBP6	negative	SKCM	1034-GDSC2	Staurosporine	ic50
Regulation Of Collagen Biosynthetic Process (GO:0032965)	4/18	0.0115169	0.0650041	0	0	5.3446	23.858	IL6;TGFB1;CREB3L1;LARP6	negative	SKCM	1034-GDSC2	Staurosporine	ic50
Regulation Of Epithelial Cell Differentiation (GO:0030856)	4/18	0.0115169	0.0650041	0	0	5.3446	23.858	KLF7;CAV1;GATA3;SOX9	negative	SKCM	1034-GDSC2	Staurosporine	ic50
Cellular Response To Type I Interferon (GO:0071357)	6/38	0.0117076	0.0657642	0	0	3.51099	15.6152	SP100;IFNB1;STAT1;OAS2;IFIT1;TANK	negative	SKCM	1034-GDSC2	Staurosporine	ic50
Negative Regulation Of Epithelial Cell Apoptotic Process (GO:1904036)	6/38	0.0117076	0.0657642	0	0	3.51099	15.6152	IL11;MDK;SERPINE1;GATA3;GATA2;GAS6	negative	SKCM	1034-GDSC2	Staurosporine	ic50
Positive Regulation Of Bone Mineralization (GO:0030501)	6/38	0.0117076	0.0657642	0	0	3.51099	15.6152	FBN2;OSR2;BMP2;TMEM119;ISG15;ATP2B1	negative	SKCM	1034-GDSC2	Staurosporine	ic50
Negative Regulation Of Intrinsic Apoptotic Signaling Pathway (GO:2001243)	8/61	0.0117901	0.065812	0	0	2.82892	12.5618	SFRP2;CXCL12;EPO;CREB3L1;PLAUR;SOD2;CLU;MMP9	negative	SKCM	1034-GDSC2	Staurosporine	ic50
Positive Regulation Of Interleukin-8 Production (GO:0032757)	8/61	0.0117901	0.065812	0	0	2.82892	12.5618	IL6;IL1B;SERPINE1;F2RL1;PRKD2;TNF;RELA;TLR2	negative	SKCM	1034-GDSC2	Staurosporine	ic50
Exocytosis (GO:0006887)	10/86	0.0118836	0.065812	0	0	2.46789	10.9391	RAB31;CCL8;CCL5;TNFAIP2;CCL3;MYH9;STX4;SYNGR3;STEAP2;SYTL3	negative	SKCM	1034-GDSC2	Staurosporine	ic50
Negative Regulation Of Binding (GO:0051100)	10/86	0.0118836	0.065812	0	0	2.46789	10.9391	GOLGA2;NFKBIA;SP100;JUN;SLPI;CAV1;MITD1;IFIT1;DKK1;IFIT2	negative	SKCM	1034-GDSC2	Staurosporine	ic50
Aromatic Amino Acid Family Catabolic Process (GO:0009074)	3/10	0.0120525	0.065812	0	0	8.01196	35.4008	IL4I1;KYNU;IDO1	negative	SKCM	1034-GDSC2	Staurosporine	ic50
Basement Membrane Organization (GO:0071711)	3/10	0.0120525	0.065812	0	0	8.01196	35.4008	PXDN;NID2;CTSS	negative	SKCM	1034-GDSC2	Staurosporine	ic50
Copper Ion Transport (GO:0006825)	3/10	0.0120525	0.065812	0	0	8.01196	35.4008	STEAP3;STEAP2;CUTC	negative	SKCM	1034-GDSC2	Staurosporine	ic50
Metanephric Mesenchyme Development (GO:0072075)	3/10	0.0120525	0.065812	0	0	8.01196	35.4008	SIX4;STAT1;SIX1	negative	SKCM	1034-GDSC2	Staurosporine	ic50
Negative Regulation Of Transmembrane Transport (GO:0034763)	3/10	0.0120525	0.065812	0	0	8.01196	35.4008	IL1B;THBS1;CTTNBP2NL	negative	SKCM	1034-GDSC2	Staurosporine	ic50
Positive Regulation Of Macrophage Differentiation (GO:0045651)	3/10	0.0120525	0.065812	0	0	8.01196	35.4008	TGFB1;IL34;LIF	negative	SKCM	1034-GDSC2	Staurosporine	ic50
Positive Regulation Of Transforming Growth Factor Beta Production (GO:0071636)	3/10	0.0120525	0.065812	0	0	8.01196	35.4008	GATA6;PTGS2;THBS1	negative	SKCM	1034-GDSC2	Staurosporine	ic50
Progesterone Receptor Signaling Pathway (GO:0050847)	3/10	0.0120525	0.065812	0	0	8.01196	35.4008	NEDD4;ZDHHC7;TRERF1	negative	SKCM	1034-GDSC2	Staurosporine	ic50
Protein Oxidation (GO:0018158)	3/10	0.0120525	0.065812	0	0	8.01196	35.4008	LOX;LOXL1;LOXL2	negative	SKCM	1034-GDSC2	Staurosporine	ic50
Regulation Of Cardiac Muscle Cell Apoptotic Process (GO:0010665)	3/10	0.0120525	0.065812	0	0	8.01196	35.4008	LTK;MDK;ENG	negative	SKCM	1034-GDSC2	Staurosporine	ic50
Regulation Of Coagulation (GO:0050818)	3/10	0.0120525	0.065812	0	0	8.01196	35.4008	F2RL1;NRG1;EPHB2	negative	SKCM	1034-GDSC2	Staurosporine	ic50
Regulation Of Phagocytosis, Engulfment (GO:0060099)	3/10	0.0120525	0.065812	0	0	8.01196	35.4008	C3;RAB31;F2RL1	negative	SKCM	1034-GDSC2	Staurosporine	ic50
Response To Corticosteroid (GO:0031960)	3/10	0.0120525	0.065812	0	0	8.01196	35.4008	IL6;AKR1C3;TNF	negative	SKCM	1034-GDSC2	Staurosporine	ic50
Urogenital System Development (GO:0001655)	3/10	0.0120525	0.065812	0	0	8.01196	35.4008	OSR2;SOX9;EPHB2	negative	SKCM	1034-GDSC2	Staurosporine	ic50
Positive Regulation Of Cellular Component Organization (GO:0051130)	12/113	0.0124354	0.0677978	0	0	2.22991	9.78307	TGFB2;CD151;TGFB1;AHNAK;MMP1;MMP3;CDC42EP2;NRG1;RHOC;CLU;TNF;VEGFA	negative	SKCM	1034-GDSC2	Staurosporine	ic50
Negative Regulation Of Signaling (GO:0023057)	5/28	0.0125142	0.0680171	0	0	4.06863	17.8242	PPP3CA;IL11;IL1B;LIF;SOCS5	negative	SKCM	1034-GDSC2	Staurosporine	ic50
Positive Regulation Of Fibroblast Proliferation (GO:0048146)	5/28	0.0125142	0.0680171	0	0	4.06863	17.8242	PDGFRA;PDGFC;WNT5A;GAS6;EREG	negative	SKCM	1034-GDSC2	Staurosporine	ic50
Gland Development (GO:0048732)	9/74	0.0125668	0.0680927	0	0	2.59591	11.3615	CITED2;MDK;PHF1;CAV1;SIX1;NRG1;SOX9;TBX3;DKK3	negative	SKCM	1034-GDSC2	Staurosporine	ic50
Positive Regulation Of Lymphocyte Proliferation (GO:0050671)	9/74	0.0125668	0.0680927	0	0	2.59591	11.3615	IL6;VCAM1;IL15;IL7;IL1B;CCL5;GPR183;PDCD1LG2;EPHB2	negative	SKCM	1034-GDSC2	Staurosporine	ic50
Negative Regulation Of Gene Expression (GO:0010629)	27/336	0.0131637	0.0712173	0	0	1.64644	7.12957	PTGER4;CITED2;GATA2;FGF2;TNF;ZFP36;CREB3L1;STC2;CCL3;MORC2;SRGN;MSR1;TGFB2;SMAD3;TGFB1;EIF2AK2;ATP2B1;PARP14;VEGFA;PATL2;BMP2;SFRP2;LSM6;REL;MYADM;ENG;ASB1	negative	SKCM	1034-GDSC2	Staurosporine	ic50
Digestive Tract Development (GO:0048565)	6/39	0.0132559	0.0716059	0	0	3.40442	14.7184	TGFB2;CLMP;GATA6;PKD1;TNF;MIXL1	negative	SKCM	1034-GDSC2	Staurosporine	ic50
Regulation Of Cytoskeleton Organization (GO:0051493)	12/114	0.0132762	0.0716059	0	0	2.20793	9.54219	PDGFRB;BST2;CYLD;SIGLEC15;CAPN2;FSCN1;NEXN;NRG1;SPATA4;PHLDB2;SORBS3;PLXNA3	negative	SKCM	1034-GDSC2	Staurosporine	ic50
Regulation Of GTPase Activity (GO:0043087)	19/214	0.0133173	0.0717181	0	0	1.83236	7.9134	BCAR3;ITGB1;CCL11;CCL20;THY1;TBC1D2;SIPA1L1;FGD6;CCL8;CCL7;CCL5;CCL3;F2RL1;CCL2;NGEF;FERMT2;CCL26;TGM2;PLXNA3	negative	SKCM	1034-GDSC2	Staurosporine	ic50
Regulation Of Stress Fiber Assembly (GO:0051492)	9/75	0.0136557	0.0734282	0	0	2.55645	10.9763	PTGER4;ARHGEF10;LIMCH1;TPM1;LPAR1;RHOC;PHLDB2;SORBS3;FERMT2	negative	SKCM	1034-GDSC2	Staurosporine	ic50
Cardiac Epithelial To Mesenchymal Transition (GO:0060317)	4/19	0.0140114	0.074657	0	0	4.98803	21.2883	TGFB2;BMP2;TBX3;ENG	negative	SKCM	1034-GDSC2	Staurosporine	ic50
Interleukin-1-Mediated Signaling Pathway (GO:0070498)	4/19	0.0140114	0.074657	0	0	4.98803	21.2883	IL1R1;IRAK2;IL1B;RELA	negative	SKCM	1034-GDSC2	Staurosporine	ic50
Regulation Of Acute Inflammatory Response (GO:0002673)	4/19	0.0140114	0.074657	0	0	4.98803	21.2883	IL6;NLRP3;OSMR;PTGES	negative	SKCM	1034-GDSC2	Staurosporine	ic50
Regulation Of Behavior (GO:0050795)	4/19	0.0140114	0.074657	0	0	4.98803	21.2883	MBD5;AIM2;CCL3;LEPR	negative	SKCM	1034-GDSC2	Staurosporine	ic50
Regulation Of Tissue Remodeling (GO:0034103)	4/19	0.0140114	0.074657	0	0	4.98803	21.2883	TGFB1;IL15;MDK;LEPR	negative	SKCM	1034-GDSC2	Staurosporine	ic50
Regulation Of Vascular Endothelial Growth Factor Signaling Pathway (GO:1900746)	4/19	0.0140114	0.074657	0	0	4.98803	21.2883	CCBE1;NRG1;DCN;VEGFA	negative	SKCM	1034-GDSC2	Staurosporine	ic50
Positive Regulation Of Actin Filament Bundle Assembly (GO:0032233)	7/51	0.0141966	0.0755293	0	0	2.98008	12.6795	ARHGEF10;LIMCH1;TPM1;LPAR1;RHOC;SORBS3;FERMT2	negative	SKCM	1034-GDSC2	Staurosporine	ic50
Chondrocyte Differentiation (GO:0002062)	5/29	0.0145027	0.0770417	0	0	3.8989	16.5057	OSR2;BMP2;TGFB1;WNT5B;SOX9	negative	SKCM	1034-GDSC2	Staurosporine	ic50
Regulation Of Protein Secretion (GO:0050708)	11/102	0.0146455	0.0776831	0	0	2.26765	9.57771	PER2;IL1A;TGFB2;IL6;TGFB1;RSAD2;IL1B;CCL5;ADAM9;ADTRP;TNF	negative	SKCM	1034-GDSC2	Staurosporine	ic50
Cell-Cell Adhesion Via Plasma-Membrane Adhesion Molecules (GO:0098742)	16/172	0.0146836	0.0777679	0	0	1.92702	8.13399	ITGB1;TGFB2;ROBO4;TENM2;VCAM1;TENM3;AMIGO2;NEXN;PSG2;PVR;PKD1;MYPN;PTPRF;PSG5;CDH11;CDH13	negative	SKCM	1034-GDSC2	Staurosporine	ic50
Positive Regulation Of Protein Secretion (GO:0050714)	9/76	0.014813	0.0783352	0	0	2.51816	10.6071	IL1A;TGFB2;TGFB1;BAD;ADAM9;F2RL1;ABCG1;MCU;TLR2	negative	SKCM	1034-GDSC2	Staurosporine	ic50
Negative Regulation Of Cell-Cell Adhesion (GO:0022408)	6/40	0.0149418	0.0787802	0	0	3.30412	13.8891	BMP2;TGFB1;MYADM;SPINT2;ADTRP;VEGFA	negative	SKCM	1034-GDSC2	Staurosporine	ic50
Positive Regulation Of Myeloid Leukocyte Differentiation (GO:0002763)	6/40	0.0149418	0.0787802	0	0	3.30412	13.8891	PPP3CA;IL34;LIF;EVI2B;TNF;ZFP36L1	negative	SKCM	1034-GDSC2	Staurosporine	ic50
Cellular Response To Virus (GO:0098586)	8/64	0.0155194	0.0815813	0	0	2.67694	11.1512	IFIH1;CXCL10;IL6;IRF3;IFNB1;CCL5;NLRP3;POU2F2	negative	SKCM	1034-GDSC2	Staurosporine	ic50
Response To Metal Ion (GO:0010038)	8/64	0.0155194	0.0815813	0	0	2.67694	11.1512	PPP3CA;IL1A;CAV1;NEDD4;KCNMA1;NDRG1;THBS1;LOXL2	negative	SKCM	1034-GDSC2	Staurosporine	ic50
Positive Regulation Of Developmental Process (GO:0051094)	20/233	0.0158878	0.0825062	0	0	1.76588	7.31463	SMURF2;NCOA3;WNT5A;TNF;DCN;VEGFA;SLC6A6;GJA1;ING2;BMP2;NEUROD4;BASP1;MDK;TMEM119;DPF3;SOX9;PHLDB2;MIXL1;MCU;FGFR1	negative	SKCM	1034-GDSC2	Staurosporine	ic50
Digestive System Development (GO:0055123)	3/11	0.0159531	0.0825062	0	0	7.0101	29.0085	CLMP;PKD1;MIXL1	negative	SKCM	1034-GDSC2	Staurosporine	ic50
Intrinsic Apoptotic Signaling Pathway In Response To Oxidative Stress (GO:0008631)	3/11	0.0159531	0.0825062	0	0	7.0101	29.0085	STK25;CYP1B1;MAP3K5	negative	SKCM	1034-GDSC2	Staurosporine	ic50
Macrophage Chemotaxis (GO:0048246)	3/11	0.0159531	0.0825062	0	0	7.0101	29.0085	CCL5;CCL3;CCL2	negative	SKCM	1034-GDSC2	Staurosporine	ic50
Negative Regulation Of Bone Remodeling (GO:0046851)	3/11	0.0159531	0.0825062	0	0	7.0101	29.0085	GREM1;IL6;TMEM119	negative	SKCM	1034-GDSC2	Staurosporine	ic50
Negative Regulation Of Leukocyte Apoptotic Process (GO:2000107)	3/11	0.0159531	0.0825062	0	0	7.0101	29.0085	CXCL12;IRF7;GAS6	negative	SKCM	1034-GDSC2	Staurosporine	ic50
Negative Regulation Of Leukocyte Chemotaxis (GO:0002689)	3/11	0.0159531	0.0825062	0	0	7.0101	29.0085	GREM1;DUSP1;SLIT2	negative	SKCM	1034-GDSC2	Staurosporine	ic50
Positive Regulation Of Vascular Permeability (GO:0043117)	3/11	0.0159531	0.0825062	0	0	7.0101	29.0085	TGFB1;TJP2;VEGFA	negative	SKCM	1034-GDSC2	Staurosporine	ic50
Pyrimidine Nucleobase Metabolic Process (GO:0006206)	3/11	0.0159531	0.0825062	0	0	7.0101	29.0085	CDA;DPYSL2;DPYD	negative	SKCM	1034-GDSC2	Staurosporine	ic50
Regulation Of Mesenchymal Cell Proliferation (GO:0010464)	3/11	0.0159531	0.0825062	0	0	7.0101	29.0085	STAT1;WNT5A;SOX9	negative	SKCM	1034-GDSC2	Staurosporine	ic50
Regulation Of Muscle System Process (GO:0090257)	3/11	0.0159531	0.0825062	0	0	7.0101	29.0085	TNNC2;TPM1;MYL9	negative	SKCM	1034-GDSC2	Staurosporine	ic50
Positive Regulation Of Synaptic Transmission (GO:0050806)	9/77	0.0160408	0.0828164	0	0	2.48099	10.253	TSHZ3;CLSTN3;PLK2;CCL2;ADRA1D;STX4;EPHB2;TNF;ZDHHC2	negative	SKCM	1034-GDSC2	Staurosporine	ic50
Cellular Response To Oxidative Stress (GO:0034599)	12/117	0.0160601	0.0828164	0	0	2.1445	8.85985	PDGFRA;JUN;ALDH3B1;TPM1;ABL1;GPX8;PEX2;PRR5L;STX4;SOD2;MMP9;EGFR	negative	SKCM	1034-GDSC2	Staurosporine	ic50
Artery Morphogenesis (GO:0048844)	5/30	0.0166924	0.0845247	0	0	3.74274	15.3183	PDGFRB;TGFB2;SMAD7;VEGFA;ENG	negative	SKCM	1034-GDSC2	Staurosporine	ic50
Lamellipodium Organization (GO:0097581)	5/30	0.0166924	0.0845247	0	0	3.74274	15.3183	ITGB1;ABLIM3;PTPRO;CDH13;VCL	negative	SKCM	1034-GDSC2	Staurosporine	ic50
Positive Regulation Of JUN Kinase Activity (GO:0043507)	5/30	0.0166924	0.0845247	0	0	3.74274	15.3183	EDN1;WNT5A;TNF;DKK1;MAP3K5	negative	SKCM	1034-GDSC2	Staurosporine	ic50
Positive Regulation Of Lipid Kinase Activity (GO:0090218)	5/30	0.0166924	0.0845247	0	0	3.74274	15.3183	PDGFRB;PDGFRA;TGFB1;IRS1;FGF2	negative	SKCM	1034-GDSC2	Staurosporine	ic50
Positive Regulation Of Phosphate Metabolic Process (GO:0045937)	5/30	0.0166924	0.0845247	0	0	3.74274	15.3183	CCL5;ILK;THBS1;EGFR;EREG	negative	SKCM	1034-GDSC2	Staurosporine	ic50
Regulation Of Cell Migration Involved In Sprouting Angiogenesis (GO:0090049)	5/30	0.0166924	0.0845247	0	0	3.74274	15.3183	GATA2;PTGS2;FGF2;THBS1;VEGFA	negative	SKCM	1034-GDSC2	Staurosporine	ic50
Regulation Of Dendritic Spine Morphogenesis (GO:0061001)	5/30	0.0166924	0.0845247	0	0	3.74274	15.3183	SIPA1L1;KIF1A;PDLIM5;DBN1;NGEF	negative	SKCM	1034-GDSC2	Staurosporine	ic50
Regulation Of Vasculature Development (GO:1901342)	5/30	0.0166924	0.0845247	0	0	3.74274	15.3183	SP100;IL6;BMPER;FGF2;EPHA2	negative	SKCM	1034-GDSC2	Staurosporine	ic50
Acylglycerol Metabolic Process (GO:0006639)	6/41	0.0167709	0.0845247	0	0	3.20954	13.121	CETP;DGKD;DGKA;CAV1;MGLL;PNPLA2	negative	SKCM	1034-GDSC2	Staurosporine	ic50
Regulation Of Release Of Cytochrome C From Mitochondria (GO:0090199)	6/41	0.0167709	0.0845247	0	0	3.20954	13.121	BAD;TNFSF10;PLAUR;PMAIP1;CLU;MMP9	negative	SKCM	1034-GDSC2	Staurosporine	ic50
Calcium-Mediated Signaling Using Intracellular Calcium Source (GO:0035584)	4/20	0.0168233	0.0845247	0	0	4.67604	19.1015	PTGFR;VCAM1;CCL20;CLU	negative	SKCM	1034-GDSC2	Staurosporine	ic50
Endothelial Cell Development (GO:0001885)	4/20	0.0168233	0.0845247	0	0	4.67604	19.1015	ROBO4;MYADM;STC1;F2RL1	negative	SKCM	1034-GDSC2	Staurosporine	ic50
Negative Regulation Of Reproductive Process (GO:2000242)	4/20	0.0168233	0.0845247	0	0	4.67604	19.1015	GJA1;DUSP1;SPINK13;TIMP1	negative	SKCM	1034-GDSC2	Staurosporine	ic50
Positive Regulation Of Epithelial Cell Differentiation (GO:0030858)	4/20	0.0168233	0.0845247	0	0	4.67604	19.1015	IL20;BAD;SOX9;FGF2	negative	SKCM	1034-GDSC2	Staurosporine	ic50
Positive Regulation Of Lipid Storage (GO:0010884)	4/20	0.0168233	0.0845247	0	0	4.67604	19.1015	C3;EHD1;MSR1;PLIN3	negative	SKCM	1034-GDSC2	Staurosporine	ic50
Pulmonary Valve Development (GO:0003177)	4/20	0.0168233	0.0845247	0	0	4.67604	19.1015	TGFB2;SLIT2;TNFRSF1B;TNFRSF1A	negative	SKCM	1034-GDSC2	Staurosporine	ic50
Regulation Of Necroptotic Process (GO:0060544)	4/20	0.0168233	0.0845247	0	0	4.67604	19.1015	CYLD;CFLAR;BIRC2;BIRC3	negative	SKCM	1034-GDSC2	Staurosporine	ic50
Regulation Of Toll-Like Receptor Signaling Pathway (GO:0034121)	4/20	0.0168233	0.0845247	0	0	4.67604	19.1015	IRF1;IRF7;BIRC3;TLR2	negative	SKCM	1034-GDSC2	Staurosporine	ic50
Antimicrobial Humoral Immune Response Mediated By Antimicrobial Peptide (GO:0061844)	8/65	0.0169334	0.0847153	0	0	2.62984	10.7257	CXCL6;CXCL10;CXCL11;CXCL1;NRG1;CXCL3;CXCL2;CXCL5	negative	SKCM	1034-GDSC2	Staurosporine	ic50
Positive Regulation Of T Cell Proliferation (GO:0042102)	8/65	0.0169334	0.0847153	0	0	2.62984	10.7257	PPP3CA;IL6;VCAM1;IL15;IL1B;CCL5;EBI3;PDCD1LG2	negative	SKCM	1034-GDSC2	Staurosporine	ic50
Regulation Of Cell-Matrix Adhesion (GO:0001952)	8/65	0.0169334	0.0847153	0	0	2.62984	10.7257	PLAU;LIMCH1;RASA1;CDH13;THY1;THBS1;VCL;AJAP1	negative	SKCM	1034-GDSC2	Staurosporine	ic50
Regulation Of Receptor Signaling Pathway Via JAK-STAT (GO:0046425)	7/53	0.0173253	0.0865119	0	0	2.85021	11.5593	IL6;SOCS1;CCL5;CAV1;CYP1B1;IL7R;TNF	negative	SKCM	1034-GDSC2	Staurosporine	ic50
Proteolysis Involved In Protein Catabolic Process (GO:0051603)	9/78	0.0173417	0.0865119	0	0	2.44491	9.91323	ZRANB1;ZER1;CAPN2;PMAIP1;ISG15;TRIM21;CTSS;RSPRY1;RNF41	negative	SKCM	1034-GDSC2	Staurosporine	ic50
Regulation Of Protein-Containing Complex Assembly (GO:0043254)	12/119	0.018147	0.0904012	0	0	2.1042	8.43625	TGFB1;SAR1A;FBLIM1;MMP1;MMP3;CDC42EP2;EIF2AK2;NRG1;RHOC;CLU;TNF;VEGFA	negative	SKCM	1034-GDSC2	Staurosporine	ic50
Positive Regulation Of Protein Catabolic Process (GO:0045732)	10/92	0.0184634	0.0918478	0	0	2.28659	9.12796	IL1B;PLK2;NEDD4;WNT5A;ADAM9;STX5;TNFRSF1B;TNF;ATG7;RNF41	negative	SKCM	1034-GDSC2	Staurosporine	ic50
Proteolysis (GO:0006508)	26/330	0.0185164	0.0919813	0	0	1.61034	6.42382	COLEC10;ECE1;TRHDE;CTSS;DPP4;ADAMTS5;THBD;PLAU;ADAMTS1;ANPEP;CASP4;CAPN2;NLRP1;PRSS3;ADAMTS6;RSPRY1;CPA4;SRGN;ERAP2;MMP1;MMP2;MMP3;ERAP1;MMP9;CAPN12;PAPPA	negative	SKCM	1034-GDSC2	Staurosporine	ic50
Positive Regulation Of Cytoskeleton Organization (GO:0051495)	9/79	0.0187178	0.0926117	0	0	2.40985	9.58708	VASP;EDN1;CCL11;CFL2;CDC42EP2;F2RL1;SORBS3;PLXNA3;CCL26	negative	SKCM	1034-GDSC2	Staurosporine	ic50
Positive Regulation Of Protein Localization To Membrane (GO:1905477)	9/79	0.0187178	0.0926117	0	0	2.40985	9.58708	ITGB1;TNFAIP6;ITGA3;STX4;EPHB2;TNF;EGFR;EPHA2;NKD2	negative	SKCM	1034-GDSC2	Staurosporine	ic50
Positive Regulation Of Neuron Differentiation (GO:0045666)	6/42	0.0187485	0.0926117	0	0	3.12022	12.408	BMP2;ZEB1;TCF4;NGF;BEND6;FGFR1	negative	SKCM	1034-GDSC2	Staurosporine	ic50
Regulation Of Osteoclast Differentiation (GO:0045670)	6/42	0.0187485	0.0926117	0	0	3.12022	12.408	PPP3CA;TNFAIP6;CCL3;TNF;FSTL3;FBN1	negative	SKCM	1034-GDSC2	Staurosporine	ic50
Peptidyl-Tyrosine Modification (GO:0018212)	7/54	0.019059	0.0933857	0	0	2.78942	11.0467	PDGFRB;PDGFRA;EFEMP1;ABL1;EPHB2;EGFR;FGFR1	negative	SKCM	1034-GDSC2	Staurosporine	ic50
Cardiac Muscle Tissue Morphogenesis (GO:0055008)	5/31	0.0190908	0.0933857	0	0	3.5986	14.2452	BMP2;TGFB1;TPM1;SMAD7;ENG	negative	SKCM	1034-GDSC2	Staurosporine	ic50
Negative Chemotaxis (GO:0050919)	5/31	0.0190908	0.0933857	0	0	3.5986	14.2452	SEMA3C;SEMA3A;SEMA4B;SEMA3F;SLIT2	negative	SKCM	1034-GDSC2	Staurosporine	ic50
Negative Regulation Of Cell-Matrix Adhesion (GO:0001953)	5/31	0.0190908	0.0933857	0	0	3.5986	14.2452	RASA1;SERPINE1;THBS1;PHLDB2;AJAP1	negative	SKCM	1034-GDSC2	Staurosporine	ic50
Receptor Signaling Pathway Via STAT (GO:0097696)	5/31	0.0190908	0.0933857	0	0	3.5986	14.2452	CSF2;IFNB1;STAT1;STAT4;PKD1	negative	SKCM	1034-GDSC2	Staurosporine	ic50
Regulation Of Protein Autophosphorylation (GO:0031952)	5/31	0.0190908	0.0933857	0	0	3.5986	14.2452	ERRFI1;PDGFC;TNKS1BP1;VEGFA;ENG	negative	SKCM	1034-GDSC2	Staurosporine	ic50
Toll-Like Receptor Signaling Pathway (GO:0002224)	5/31	0.0190908	0.0933857	0	0	3.5986	14.2452	TNIP1;IRAK2;TNIP3;CTSS;TLR2	negative	SKCM	1034-GDSC2	Staurosporine	ic50
Cellular Response To Nerve Growth Factor Stimulus (GO:1990090)	4/21	0.0199636	0.0967149	0	0	4.40074	17.2238	EHD1;BDNF;NTF3;NGF	negative	SKCM	1034-GDSC2	Staurosporine	ic50
Negative Regulation Of Interleukin-2 Production (GO:0032703)	4/21	0.0199636	0.0967149	0	0	4.40074	17.2238	ZFP36;NAV3;HOMER3;GBP1	negative	SKCM	1034-GDSC2	Staurosporine	ic50
Negative Regulation Of Osteoclast Differentiation (GO:0045671)	4/21	0.0199636	0.0967149	0	0	4.40074	17.2238	TNFAIP6;CCL3;FSTL3;FBN1	negative	SKCM	1034-GDSC2	Staurosporine	ic50
Positive Regulation Of Heart Contraction (GO:0045823)	4/21	0.0199636	0.0967149	0	0	4.40074	17.2238	EDN1;TGFB2;RGS2;ADRA1D	negative	SKCM	1034-GDSC2	Staurosporine	ic50
Regulation Of Anoikis (GO:2000209)	4/21	0.0199636	0.0967149	0	0	4.40074	17.2238	ITGB1;CAV1;ITGA5;MCL1	negative	SKCM	1034-GDSC2	Staurosporine	ic50
Regulation Of Lipid Storage (GO:0010883)	4/21	0.0199636	0.0967149	0	0	4.40074	17.2238	C3;NFKBIA;IL6;TNF	negative	SKCM	1034-GDSC2	Staurosporine	ic50
Response To Cadmium Ion (GO:0046686)	4/21	0.0199636	0.0967149	0	0	4.40074	17.2238	JUN;MMP9;EGFR;MT1E	negative	SKCM	1034-GDSC2	Staurosporine	ic50
Cardiac Right Ventricle Morphogenesis (GO:0003215)	3/12	0.0204784	0.0978628	0	0	6.23087	24.228	TGFB2;GATA3;ZFPM2	negative	SKCM	1034-GDSC2	Staurosporine	ic50
Cell-Cell Junction Maintenance (GO:0045217)	3/12	0.0204784	0.0978628	0	0	6.23087	24.228	MYADM;F2RL1;FERMT2	negative	SKCM	1034-GDSC2	Staurosporine	ic50
Dendrite Self-Avoidance (GO:0070593)	3/12	0.0204784	0.0978628	0	0	6.23087	24.228	ROBO4;NEXN;MYPN	negative	SKCM	1034-GDSC2	Staurosporine	ic50
Macrophage Migration (GO:1905517)	3/12	0.0204784	0.0978628	0	0	6.23087	24.228	CCL5;CCL3;CCL2	negative	SKCM	1034-GDSC2	Staurosporine	ic50
Negative Regulation Of Alcohol Biosynthetic Process (GO:1902931)	3/12	0.0204784	0.0978628	0	0	6.23087	24.228	BMP2;ERLIN1;DKK3	negative	SKCM	1034-GDSC2	Staurosporine	ic50
Negative Regulation Of Macrophage Derived Foam Cell Differentiation (GO:0010745)	3/12	0.0204784	0.0978628	0	0	6.23087	24.228	NFKBIA;CETP;ABCG1	negative	SKCM	1034-GDSC2	Staurosporine	ic50
Negative Regulation Of Mononuclear Cell Migration (GO:0071676)	3/12	0.0204784	0.0978628	0	0	6.23087	24.228	GREM1;DUSP1;SLIT2	negative	SKCM	1034-GDSC2	Staurosporine	ic50
Positive Regulation Of mRNA Metabolic Process (GO:1903313)	3/12	0.0204784	0.0978628	0	0	6.23087	24.228	MOV10;PRR5L;ZC3HAV1	negative	SKCM	1034-GDSC2	Staurosporine	ic50
Regulation Of Chemokine (C-X-C Motif) Ligand 2 Production (GO:2000341)	3/12	0.0204784	0.0978628	0	0	6.23087	24.228	OAS3;F2RL1;TNF	negative	SKCM	1034-GDSC2	Staurosporine	ic50
Semaphorin-Plexin Signaling Pathway Involved In Neuron Projection Guidance (GO:1902285)	3/12	0.0204784	0.0978628	0	0	6.23087	24.228	SEMA3A;SEMA3F;PLXNA3	negative	SKCM	1034-GDSC2	Staurosporine	ic50
Positive Regulation Of T Cell Mediated Immunity (GO:0002711)	6/43	0.0208794	0.0993747	0	0	3.03573	11.7452	RAET1G;IL1B;HLA-B;HLA-C;HLA-A;MICB	negative	SKCM	1034-GDSC2	Staurosporine	ic50
Positive Regulation Of Biomineral Tissue Development (GO:0070169)	6/43	0.0208794	0.0993747	0	0	3.03573	11.7452	FBN2;OSR2;BMP2;TMEM119;ISG15;ATP2B1	negative	SKCM	1034-GDSC2	Staurosporine	ic50
Response To Amyloid-Beta (GO:1904645)	6/43	0.0208794	0.0993747	0	0	3.03573	11.7452	GJA1;VCAM1;MMP2;CASP4;MMP3;MMP9	negative	SKCM	1034-GDSC2	Staurosporine	ic50
Cellular Response To Fibroblast Growth Factor Stimulus (GO:0044344)	7/55	0.0209106	0.0993887	0	0	2.73117	10.5628	FGF5;FGF7;ZFP36;CCL5;FGF2;ZFP36L1;FGFR1	negative	SKCM	1034-GDSC2	Staurosporine	ic50
Negative Regulation Of NF-kappaB Transcription Factor Activity (GO:0032088)	9/81	0.0217047	0.102748	0	0	2.34267	8.97295	NFKBIA;CYLD;DAP;AIM2;IRAK2;NLRC5;CYP1B1;NLRP3;TRIM21	negative	SKCM	1034-GDSC2	Staurosporine	ic50
Negative Regulation Of Osteoblast Differentiation (GO:0045668)	5/32	0.0217048	0.102748	0	0	3.46514	13.2723	GREM1;TNFAIP6;TWIST2;CRIM1;SOX9	negative	SKCM	1034-GDSC2	Staurosporine	ic50
Phosphatidylinositol 3-Kinase Signaling (GO:0014065)	5/32	0.0217048	0.102748	0	0	3.46514	13.2723	LTK;EDN1;IRS1;GATA3;ZFP36L1	negative	SKCM	1034-GDSC2	Staurosporine	ic50
Regulation Of Cell Motility (GO:2000145)	12/123	0.0229214	0.102943	0	0	2.02794	7.65687	FGF5;FGF7;ROBO4;TGFB1;ABL1;NEXN;AMOTL2;SPINT2;GATA3;FGF2;TMSB10;PLXNA3	negative	SKCM	1034-GDSC2	Staurosporine	ic50
Embryonic Organ Morphogenesis (GO:0048562)	6/44	0.0231685	0.102943	0	0	2.95569	11.1281	FBN2;OSR2;PDGFRA;EFEMP1;SIX1;FBN1	negative	SKCM	1034-GDSC2	Staurosporine	ic50
Extracellular Matrix Disassembly (GO:0022617)	6/44	0.0231685	0.102943	0	0	2.95569	11.1281	ADAMTS5;MMP1;MMP2;MMP3;MMP9;CTSS	negative	SKCM	1034-GDSC2	Staurosporine	ic50
Positive Regulation Of Osteoblast Differentiation (GO:0045669)	6/44	0.0231685	0.102943	0	0	2.95569	11.1281	FBN2;PPP3CA;IL6;TMEM119;RUNX2;FERMT2	negative	SKCM	1034-GDSC2	Staurosporine	ic50
Regulation Of Cell-Substrate Adhesion (GO:0010810)	6/44	0.0231685	0.102943	0	0	2.95569	11.1281	VIT;CCDC80;PTPRO;MYADM;THY1;FBLN2	negative	SKCM	1034-GDSC2	Staurosporine	ic50
Negative Regulation Of Apoptotic Signaling Pathway (GO:2001234)	9/82	0.0233198	0.102943	0	0	2.31045	8.68372	BDNF;PLAUR;CFLAR;CLU;TNF;MMP9;THBS1;SH3RF1;RELA	negative	SKCM	1034-GDSC2	Staurosporine	ic50
ERBB2-EGFR Signaling Pathway (GO:0038134)	2/5	0.0233525	0.102943	0	0	12.4534	46.7881	EGFR;EREG	negative	SKCM	1034-GDSC2	Staurosporine	ic50
Golgi Disassembly (GO:0090166)	2/5	0.0233525	0.102943	0	0	12.4534	46.7881	GOLGA2;STX5	negative	SKCM	1034-GDSC2	Staurosporine	ic50
ISG15-protein Conjugation (GO:0032020)	2/5	0.0233525	0.102943	0	0	12.4534	46.7881	UBA7;ISG15	negative	SKCM	1034-GDSC2	Staurosporine	ic50
Cellular Response To Granulocyte Macrophage Colony-Stimulating Factor Stimulus (GO:0097011)	2/5	0.0233525	0.102943	0	0	12.4534	46.7881	ZFP36;CSF2	negative	SKCM	1034-GDSC2	Staurosporine	ic50
Cellular Response To Lipoteichoic Acid (GO:0071223)	2/5	0.0233525	0.102943	0	0	12.4534	46.7881	RELA;TLR2	negative	SKCM	1034-GDSC2	Staurosporine	ic50
Dermatan Sulfate Metabolic Process (GO:0030205)	2/5	0.0233525	0.102943	0	0	12.4534	46.7881	DSEL;DSE	negative	SKCM	1034-GDSC2	Staurosporine	ic50
Dermatan Sulfate Proteoglycan Metabolic Process (GO:0050655)	2/5	0.0233525	0.102943	0	0	12.4534	46.7881	DSEL;DSE	negative	SKCM	1034-GDSC2	Staurosporine	ic50
Endothelin Receptor Signaling Pathway (GO:0086100)	2/5	0.0233525	0.102943	0	0	12.4534	46.7881	BCAR3;EDN1	negative	SKCM	1034-GDSC2	Staurosporine	ic50
Epithelial Tube Formation (GO:0072175)	2/5	0.0233525	0.102943	0	0	12.4534	46.7881	GATA3;SOX9	negative	SKCM	1034-GDSC2	Staurosporine	ic50
Inflammatory Response To Wounding (GO:0090594)	2/5	0.0233525	0.102943	0	0	12.4534	46.7881	IL6;TNF	negative	SKCM	1034-GDSC2	Staurosporine	ic50
Leukocyte Apoptotic Process (GO:0071887)	2/5	0.0233525	0.102943	0	0	12.4534	46.7881	IL6;IRF3	negative	SKCM	1034-GDSC2	Staurosporine	ic50
Lipid Droplet Disassembly (GO:1905691)	2/5	0.0233525	0.102943	0	0	12.4534	46.7881	PLIN3;PNPLA2	negative	SKCM	1034-GDSC2	Staurosporine	ic50
Negative Regulation Of Cellular Extravasation (GO:0002692)	2/5	0.0233525	0.102943	0	0	12.4534	46.7881	PTGER4;CXCL12	negative	SKCM	1034-GDSC2	Staurosporine	ic50
Negative Regulation Of Erythrocyte Differentiation (GO:0045647)	2/5	0.0233525	0.102943	0	0	12.4534	46.7881	ZFP36;ZFP36L1	negative	SKCM	1034-GDSC2	Staurosporine	ic50
Negative Regulation Of Lamellipodium Organization (GO:1902744)	2/5	0.0233525	0.102943	0	0	12.4534	46.7881	NRG1;SLIT2	negative	SKCM	1034-GDSC2	Staurosporine	ic50
Negative Regulation Of Myeloid Cell Apoptotic Process (GO:0033033)	2/5	0.0233525	0.102943	0	0	12.4534	46.7881	EPO;IRF7	negative	SKCM	1034-GDSC2	Staurosporine	ic50
Negative Regulation Of Transcription From RNA Polymerase II Promoter In Response To Stress (GO:0097201)	2/5	0.0233525	0.102943	0	0	12.4534	46.7881	JUN;CITED2	negative	SKCM	1034-GDSC2	Staurosporine	ic50
Negative Regulation Of Trophoblast Cell Migration (GO:1901164)	2/5	0.0233525	0.102943	0	0	12.4534	46.7881	GJA1;TIMP1	negative	SKCM	1034-GDSC2	Staurosporine	ic50
Positive Regulation Of T-helper 1 Cell Cytokine Production (GO:2000556)	2/5	0.0233525	0.102943	0	0	12.4534	46.7881	IL1R1;IL1B	negative	SKCM	1034-GDSC2	Staurosporine	ic50
Positive Regulation Of Cholesterol Storage (GO:0010886)	2/5	0.0233525	0.102943	0	0	12.4534	46.7881	EHD1;MSR1	negative	SKCM	1034-GDSC2	Staurosporine	ic50
Positive Regulation Of Extrinsic Apoptotic Signaling Pathway Via Death Domain Receptors (GO:1902043)	2/5	0.0233525	0.102943	0	0	12.4534	46.7881	PMAIP1;THBS1	negative	SKCM	1034-GDSC2	Staurosporine	ic50
Positive Regulation Of Fever Generation (GO:0031622)	2/5	0.0233525	0.102943	0	0	12.4534	46.7881	PTGS2;TNF	negative	SKCM	1034-GDSC2	Staurosporine	ic50
Positive Regulation Of Interleukin-18 Production (GO:0032741)	2/5	0.0233525	0.102943	0	0	12.4534	46.7881	GBP5;TLR2	negative	SKCM	1034-GDSC2	Staurosporine	ic50
Positive Regulation Of Peroxisome Proliferator Activated Receptor Signaling Pathway (GO:0035360)	2/5	0.0233525	0.102943	0	0	12.4534	46.7881	BMP2;CITED2	negative	SKCM	1034-GDSC2	Staurosporine	ic50
Positive Regulation Of Pyruvate Dehydrogenase Activity (GO:1904184)	2/5	0.0233525	0.102943	0	0	12.4534	46.7881	PPM1M;PPM1J	negative	SKCM	1034-GDSC2	Staurosporine	ic50
Positive Regulation Of Receptor Binding (GO:1900122)	2/5	0.0233525	0.102943	0	0	12.4534	46.7881	BDNF;MMP9	negative	SKCM	1034-GDSC2	Staurosporine	ic50
Protection From Natural Killer Cell Mediated Cytotoxicity (GO:0042270)	2/5	0.0233525	0.102943	0	0	12.4534	46.7881	SERPINB4;HLA-B	negative	SKCM	1034-GDSC2	Staurosporine	ic50
Protein Modification By Small Protein Conjugation Or Removal (GO:0070647)	2/5	0.0233525	0.102943	0	0	12.4534	46.7881	UBA6;ATG7	negative	SKCM	1034-GDSC2	Staurosporine	ic50
Regulation Of T-helper 1 Cell Cytokine Production (GO:2000554)	2/5	0.0233525	0.102943	0	0	12.4534	46.7881	IL1R1;IL1B	negative	SKCM	1034-GDSC2	Staurosporine	ic50
Regulation Of Blood Vessel Remodeling (GO:0060312)	2/5	0.0233525	0.102943	0	0	12.4534	46.7881	TGFB1;NRG1	negative	SKCM	1034-GDSC2	Staurosporine	ic50
Regulation Of Calcidiol 1-Monooxygenase Activity (GO:0060558)	2/5	0.0233525	0.102943	0	0	12.4534	46.7881	IL1B;TNF	negative	SKCM	1034-GDSC2	Staurosporine	ic50
Regulation Of Endothelial Cell-Matrix Adhesion Via Fibronectin (GO:1904904)	2/5	0.0233525	0.102943	0	0	12.4534	46.7881	RRAS;RIN2	negative	SKCM	1034-GDSC2	Staurosporine	ic50
Regulation Of Fat Cell Proliferation (GO:0070344)	2/5	0.0233525	0.102943	0	0	12.4534	46.7881	PER2;PID1	negative	SKCM	1034-GDSC2	Staurosporine	ic50
Regulation Of Histone Deacetylase Activity (GO:1901725)	2/5	0.0233525	0.102943	0	0	12.4534	46.7881	PRKD2;VEGFA	negative	SKCM	1034-GDSC2	Staurosporine	ic50
Regulation Of Immature T Cell Proliferation In Thymus (GO:0033084)	2/5	0.0233525	0.102943	0	0	12.4534	46.7881	IL1A;IL1B	negative	SKCM	1034-GDSC2	Staurosporine	ic50
Regulation Of Keratinocyte Apoptotic Process (GO:1902172)	2/5	0.0233525	0.102943	0	0	12.4534	46.7881	ZFP36;ZFP36L1	negative	SKCM	1034-GDSC2	Staurosporine	ic50
Regulation Of Long-Chain Fatty Acid Import Across Plasma Membrane (GO:0010746)	2/5	0.0233525	0.102943	0	0	12.4534	46.7881	ACSL5;THBS1	negative	SKCM	1034-GDSC2	Staurosporine	ic50
Regulation Of Macrophage Proliferation (GO:0120040)	2/5	0.0233525	0.102943	0	0	12.4534	46.7881	IL33;IL34	negative	SKCM	1034-GDSC2	Staurosporine	ic50
Regulation Of Mast Cell Chemotaxis (GO:0060753)	2/5	0.0233525	0.102943	0	0	12.4534	46.7881	VEGFC;VEGFA	negative	SKCM	1034-GDSC2	Staurosporine	ic50
Regulation Of Monoatomic Anion Transport (GO:0044070)	2/5	0.0233525	0.102943	0	0	12.4534	46.7881	ATP8B1;STC1	negative	SKCM	1034-GDSC2	Staurosporine	ic50
Response To Granulocyte Macrophage Colony-Stimulating Factor (GO:0097012)	2/5	0.0233525	0.102943	0	0	12.4534	46.7881	ZFP36;CSF2	negative	SKCM	1034-GDSC2	Staurosporine	ic50
Response To Heparin (GO:0071503)	2/5	0.0233525	0.102943	0	0	12.4534	46.7881	SLIT2;SOX9	negative	SKCM	1034-GDSC2	Staurosporine	ic50
Response To Lipoteichoic Acid (GO:0070391)	2/5	0.0233525	0.102943	0	0	12.4534	46.7881	RELA;TLR2	negative	SKCM	1034-GDSC2	Staurosporine	ic50
Response To Peptidoglycan (GO:0032494)	2/5	0.0233525	0.102943	0	0	12.4534	46.7881	IL6;RELA	negative	SKCM	1034-GDSC2	Staurosporine	ic50
Sphingomyelin Biosynthetic Process (GO:0006686)	2/5	0.0233525	0.102943	0	0	12.4534	46.7881	SAMD8;OSBP	negative	SKCM	1034-GDSC2	Staurosporine	ic50
Venous Blood Vessel Morphogenesis (GO:0048845)	2/5	0.0233525	0.102943	0	0	12.4534	46.7881	ENG;VEGFA	negative	SKCM	1034-GDSC2	Staurosporine	ic50
Cellular Response To Cadmium Ion (GO:0071276)	4/22	0.0234413	0.102943	0	0	4.15604	15.5987	JUN;MMP9;EGFR;MT1E	negative	SKCM	1034-GDSC2	Staurosporine	ic50
Cellular Response To Interferon-Beta (GO:0035458)	4/22	0.0234413	0.102943	0	0	4.15604	15.5987	AIM2;IFNB1;STAT1;IRF1	negative	SKCM	1034-GDSC2	Staurosporine	ic50
Negative Regulation Of Cell Communication (GO:0010648)	4/22	0.0234413	0.102943	0	0	4.15604	15.5987	IL11;IL1B;LIF;SOCS5	negative	SKCM	1034-GDSC2	Staurosporine	ic50
Positive Regulation Of Protein Autophosphorylation (GO:0031954)	4/22	0.0234413	0.102943	0	0	4.15604	15.5987	GREM1;PDGFC;TNKS1BP1;VEGFA	negative	SKCM	1034-GDSC2	Staurosporine	ic50
Regulation Of Protein Export From Nucleus (GO:0046825)	4/22	0.0234413	0.102943	0	0	4.15604	15.5987	SP100;IL1B;GAS6;PTPN14	negative	SKCM	1034-GDSC2	Staurosporine	ic50
Regulation Of Vascular Endothelial Growth Factor Receptor Signaling Pathway (GO:0030947)	4/22	0.0234413	0.102943	0	0	4.15604	15.5987	IL1B;NEDD4;PRKD2;ITGA5	negative	SKCM	1034-GDSC2	Staurosporine	ic50
Positive Regulation Of Supramolecular Fiber Organization (GO:1902905)	10/96	0.0241316	0.105842	0	0	2.17977	8.11798	VASP;EFEMP2;EDN1;CCL11;NAV3;CFL2;CDC42EP2;F2RL1;CLU;CCL26	negative	SKCM	1034-GDSC2	Staurosporine	ic50
Enzyme-Linked Receptor Protein Signaling Pathway (GO:0007167)	12/124	0.0242474	0.106218	0	0	2.00973	7.47507	PDGFRB;PDGFRA;LTK;BDNF;AXL;NTF3;LIF;NGF;PTPRF;EGFR;EPHA2;FGFR1	negative	SKCM	1034-GDSC2	Staurosporine	ic50
Lung Development (GO:0030324)	5/33	0.0245407	0.106706	0	0	3.34121	12.3873	ERRFI1;FGF7;ITGA3;PKD1;VEGFA	negative	SKCM	1034-GDSC2	Staurosporine	ic50
Negative Regulation Of Blood Vessel Endothelial Cell Migration (GO:0043537)	5/33	0.0245407	0.106706	0	0	3.34121	12.3873	TGFB1;NRG1;FGF2;THBS1;TNF	negative	SKCM	1034-GDSC2	Staurosporine	ic50
Positive Regulation Of DNA Binding (GO:0043388)	5/33	0.0245407	0.106706	0	0	3.34121	12.3873	TGFB1;PLAUR;GATA3;NGF;MMP9	negative	SKCM	1034-GDSC2	Staurosporine	ic50
Positive Regulation Of Nitrogen Compound Metabolic Process (GO:0051173)	5/33	0.0245407	0.106706	0	0	3.34121	12.3873	NFKBIA;TGFB1;AGTR1;GATA3;TNF	negative	SKCM	1034-GDSC2	Staurosporine	ic50
Regulation Of Amyloid-Beta Formation (GO:1902003)	5/33	0.0245407	0.106706	0	0	3.34121	12.3873	PSG1;CLU;TNF;RELA;ABCG1	negative	SKCM	1034-GDSC2	Staurosporine	ic50
Regulation Of Lamellipodium Assembly (GO:0010591)	5/33	0.0245407	0.106706	0	0	3.34121	12.3873	MSTN;FSCN1;NRG1;SLIT2;EPHA2	negative	SKCM	1034-GDSC2	Staurosporine	ic50
Regulation Of Calcium Ion Transport (GO:0051924)	7/57	0.0249812	0.108488	0	0	2.62164	9.67289	CCL5;CCL3;STC1;HOMER3;ATP2B1;CAMK2G;MYLK	negative	SKCM	1034-GDSC2	Staurosporine	ic50
Organic Hydroxy Compound Transport (GO:0015850)	6/45	0.02562	0.108771	0	0	2.87975	10.5525	ABCC3;SLC44A2;ATP8B1;AKR1C1;OSBP;SLC10A3	negative	SKCM	1034-GDSC2	Staurosporine	ic50
Regulation Of Apoptotic Signaling Pathway (GO:2001233)	6/45	0.02562	0.108771	0	0	2.87975	10.5525	CYLD;CRADD;BDNF;IFNB1;TNF;CTSS	negative	SKCM	1034-GDSC2	Staurosporine	ic50
ERBB2 Signaling Pathway (GO:0038128)	3/13	0.025633	0.108771	0	0	5.60749	20.5451	NRG1;EGFR;EREG	negative	SKCM	1034-GDSC2	Staurosporine	ic50
Branching Involved In Blood Vessel Morphogenesis (GO:0001569)	3/13	0.025633	0.108771	0	0	5.60749	20.5451	SFRP2;VEGFA;ENG	negative	SKCM	1034-GDSC2	Staurosporine	ic50
Cytoplasmic Sequestering Of Protein (GO:0051220)	3/13	0.025633	0.108771	0	0	5.60749	20.5451	NFKBIA;PKD1;DBN1	negative	SKCM	1034-GDSC2	Staurosporine	ic50
Negative Regulation Of T Cell Differentiation (GO:0045581)	3/13	0.025633	0.108771	0	0	5.60749	20.5451	IFNB1;MDK;IRF1	negative	SKCM	1034-GDSC2	Staurosporine	ic50
Negative Regulation Of Bone Mineralization (GO:0030502)	3/13	0.025633	0.108771	0	0	5.60749	20.5451	SRGN;GREM1;CCL3	negative	SKCM	1034-GDSC2	Staurosporine	ic50
Negative Regulation Of Viral Transcription (GO:0032897)	3/13	0.025633	0.108771	0	0	5.60749	20.5451	ZFP36;TRIM14;TRIM21	negative	SKCM	1034-GDSC2	Staurosporine	ic50
Peptidyl-Tyrosine Autophosphorylation (GO:0038083)	3/13	0.025633	0.108771	0	0	5.60749	20.5451	LTK;ABL1;EGFR	negative	SKCM	1034-GDSC2	Staurosporine	ic50
Positive Regulation Of T Cell Receptor Signaling Pathway (GO:0050862)	3/13	0.025633	0.108771	0	0	5.60749	20.5451	PRKD2;KCNN4;RELA	negative	SKCM	1034-GDSC2	Staurosporine	ic50
Positive Regulation Of Brown Fat Cell Differentiation (GO:0090336)	3/13	0.025633	0.108771	0	0	5.60749	20.5451	PIM1;SIX1;PTGS2	negative	SKCM	1034-GDSC2	Staurosporine	ic50
Positive Regulation Of Cardiac Muscle Cell Proliferation (GO:0060045)	3/13	0.025633	0.108771	0	0	5.60749	20.5451	PIM1;ZFPM2;FGF2	negative	SKCM	1034-GDSC2	Staurosporine	ic50
Positive Regulation Of Histone Deacetylation (GO:0031065)	3/13	0.025633	0.108771	0	0	5.60749	20.5451	ING2;PRKD2;VEGFA	negative	SKCM	1034-GDSC2	Staurosporine	ic50
Positive Regulation Of Type 2 Immune Response (GO:0002830)	3/13	0.025633	0.108771	0	0	5.60749	20.5451	IL6;RSAD2;NLRP3	negative	SKCM	1034-GDSC2	Staurosporine	ic50
Regulation Of T Cell Chemotaxis (GO:0010819)	3/13	0.025633	0.108771	0	0	5.60749	20.5451	CXCL10;CCL5;WNT5A	negative	SKCM	1034-GDSC2	Staurosporine	ic50
Regulation Of Macrophage Cytokine Production (GO:0010935)	3/13	0.025633	0.108771	0	0	5.60749	20.5451	TGFB2;TGFB1;WNT5A	negative	SKCM	1034-GDSC2	Staurosporine	ic50
Regulation Of Myoblast Fusion (GO:1901739)	3/13	0.025633	0.108771	0	0	5.60749	20.5451	EHD1;EHD2;CFLAR	negative	SKCM	1034-GDSC2	Staurosporine	ic50
Regulation Of Nitric-Oxide Synthase Biosynthetic Process (GO:0051769)	3/13	0.025633	0.108771	0	0	5.60749	20.5451	IL33;EDN1;TLR2	negative	SKCM	1034-GDSC2	Staurosporine	ic50
Suppression Of Viral Release By Host (GO:0044790)	3/13	0.025633	0.108771	0	0	5.60749	20.5451	TRIM8;TRIM5;TRIM21	negative	SKCM	1034-GDSC2	Staurosporine	ic50
Negative Regulation Of Inflammatory Response (GO:0050728)	11/111	0.0258731	0.109657	0	0	2.06258	7.53781	PTGER4;CYLD;IL33;TNFAIP6;MDK;ELF4;PLK2;NLRP3;GATA3;TNFRSF1B;TNFRSF1A	negative	SKCM	1034-GDSC2	Staurosporine	ic50
Positive Regulation Of Mitochondrion Organization (GO:0010822)	7/58	0.0272068	0.113906	0	0	2.5701	9.26338	BAD;TNFSF10;PLAUR;PMAIP1;MMP9;DCN;MCU	negative	SKCM	1034-GDSC2	Staurosporine	ic50
Renal System Development (GO:0072001)	7/58	0.0272068	0.113906	0	0	2.5701	9.26338	TGFB2;STAT1;AGTR1;SIX1;GATA3;PKD1;VEGFA	negative	SKCM	1034-GDSC2	Staurosporine	ic50
Artery Development (GO:0060840)	4/23	0.0272637	0.113906	0	0	3.93709	14.1822	EFEMP2;SMAD7;VEGFA;ENG	negative	SKCM	1034-GDSC2	Staurosporine	ic50
Axon Extension (GO:0048675)	4/23	0.0272637	0.113906	0	0	3.93709	14.1822	SEMA3A;MAP1B;SEMA3F;SLIT2	negative	SKCM	1034-GDSC2	Staurosporine	ic50
Bile Acid And Bile Salt Transport (GO:0015721)	4/23	0.0272637	0.113906	0	0	3.93709	14.1822	ABCC3;ATP8B1;AKR1C1;SLC10A3	negative	SKCM	1034-GDSC2	Staurosporine	ic50
Cell-Cell Signaling By Wnt (GO:0198738)	4/23	0.0272637	0.113906	0	0	3.93709	14.1822	FZD2;WNT5A;PKD1;FERMT2	negative	SKCM	1034-GDSC2	Staurosporine	ic50
Diacylglycerol Metabolic Process (GO:0046339)	4/23	0.0272637	0.113906	0	0	3.93709	14.1822	DGKD;DGKA;DAGLB;PNPLA2	negative	SKCM	1034-GDSC2	Staurosporine	ic50
Glial Cell Development (GO:0021782)	4/23	0.0272637	0.113906	0	0	3.93709	14.1822	PRDM8;MDK;MXRA8;TLR2	negative	SKCM	1034-GDSC2	Staurosporine	ic50
Lymphocyte Activation Involved In Immune Response (GO:0002285)	4/23	0.0272637	0.113906	0	0	3.93709	14.1822	IFNB1;MDK;GPR183;F2RL1	negative	SKCM	1034-GDSC2	Staurosporine	ic50
Positive Regulation Of Cell-Substrate Junction Organization (GO:0150117)	4/23	0.0272637	0.113906	0	0	3.93709	14.1822	NRG1;THY1;FERMT2;VEGFA	negative	SKCM	1034-GDSC2	Staurosporine	ic50
Positive Regulation Of Neuron Apoptotic Process (GO:0043525)	4/23	0.0272637	0.113906	0	0	3.93709	14.1822	TGFB2;CCL3;TNF;MCL1	negative	SKCM	1034-GDSC2	Staurosporine	ic50
Regulation Of T Cell Migration (GO:2000404)	4/23	0.0272637	0.113906	0	0	3.93709	14.1822	CXCL10;CXCL12;CCL20;CCL5	negative	SKCM	1034-GDSC2	Staurosporine	ic50
Kidney Development (GO:0001822)	8/71	0.0274122	0.114168	0	0	2.37863	8.55537	OSR2;TGFB2;AGTR1;SIX1;GATA3;GDF6;PKD1;VEGFA	negative	SKCM	1034-GDSC2	Staurosporine	ic50
Negative Regulation Of Protein Binding (GO:0032091)	8/71	0.0274122	0.114168	0	0	2.37863	8.55537	GOLGA2;SLPI;CAV1;MITD1;IFIT1;DKK1;PTPRF;IFIT2	negative	SKCM	1034-GDSC2	Staurosporine	ic50
Negative Regulation Of Defense Response (GO:0031348)	11/112	0.0274237	0.114168	0	0	2.04205	7.34393	PTGER4;CYLD;TNFAIP6;ELF4;TREX1;RNF26;DHX58;NLRP3;GATA3;TRIM21;TNFRSF1A	negative	SKCM	1034-GDSC2	Staurosporine	ic50
Apoptotic Mitochondrial Changes (GO:0008637)	5/34	0.027604	0.114244	0	0	3.22582	11.58	BAD;SOD2;CLU;IFIT2;MCL1	negative	SKCM	1034-GDSC2	Staurosporine	ic50
Regulation Of T Cell Receptor Signaling Pathway (GO:0050856)	5/34	0.027604	0.114244	0	0	3.22582	11.58	PRKD2;THY1;KCNN4;GBP1;RELA	negative	SKCM	1034-GDSC2	Staurosporine	ic50
Regulation Of Blood Circulation (GO:1903522)	5/34	0.027604	0.114244	0	0	3.22582	11.58	PER2;DMPK;TPM1;AGTR1;ECE1	negative	SKCM	1034-GDSC2	Staurosporine	ic50
Response To Estrogen (GO:0043627)	5/34	0.027604	0.114244	0	0	3.22582	11.58	CITED2;CAV1;CITED4;GATA3;SOX9	negative	SKCM	1034-GDSC2	Staurosporine	ic50
Semaphorin-Plexin Signaling Pathway (GO:0071526)	5/34	0.027604	0.114244	0	0	3.22582	11.58	SEMA3C;SEMA3A;SEMA4B;SEMA3F;PLXNA3	negative	SKCM	1034-GDSC2	Staurosporine	ic50
Cellular Component Disassembly (GO:0022411)	6/46	0.0282382	0.116594	0	0	2.80761	10.015	ADAMTS5;MMP1;MMP2;MMP3;MMP9;CTSS	negative	SKCM	1034-GDSC2	Staurosporine	ic50
Regulation Of Fibroblast Proliferation (GO:0048145)	6/46	0.0282382	0.116594	0	0	2.80761	10.015	PDGFRA;PDGFC;WNT5A;PEX2;GAS6;EREG	negative	SKCM	1034-GDSC2	Staurosporine	ic50
Positive Regulation Of Amide Metabolic Process (GO:0034250)	9/85	0.028677	0.118129	0	0	2.2189	7.88077	IL6;PSG1;PRR16;CLU;TNF;THBS1;ABCG1;RELA;LARP6	negative	SKCM	1034-GDSC2	Staurosporine	ic50
Regulation Of Kinase Activity (GO:0043549)	9/85	0.028677	0.118129	0	0	2.2189	7.88077	PDGFRB;TSPYL2;PDGFRA;LTK;AXL;NLRC5;EGFR;EPHA2;FGFR1	negative	SKCM	1034-GDSC2	Staurosporine	ic50
Cellular Response To Hypoxia (GO:0071456)	8/72	0.0295157	0.121442	0	0	2.34134	8.24814	TGFB1;BAD;GATA6;PMAIP1;PTGS2;NDRG1;ZFP36L1;VEGFA	negative	SKCM	1034-GDSC2	Staurosporine	ic50
Positive Regulation Of Protein Binding (GO:0032092)	7/59	0.0295634	0.121496	0	0	2.52054	8.87538	BMP2;RIPK2;BDNF;CAV1;PKD1;TRIM21;MMP9	negative	SKCM	1034-GDSC2	Staurosporine	ic50
Generation Of Neurons (GO:0048699)	15/172	0.0296998	0.121915	0	0	1.79319	6.30595	MAP2K1;TGFB2;FZD2;WNT5B;SEMA3A;WNT5A;SIX1;CCK;CFLAR;RUNX2;SH3RF1;SIX4;ARTN;MAP1B;FGFR1	negative	SKCM	1034-GDSC2	Staurosporine	ic50
Negative Regulation Of Angiogenesis (GO:0016525)	9/86	0.0306399	0.125627	0	0	2.18997	7.63302	CXCL10;TGFB2;STAT1;CREB3L1;SERPINE1;NRG1;TNF;THBS1;DCN	negative	SKCM	1034-GDSC2	Staurosporine	ic50
Positive Regulation Of Transferase Activity (GO:0051347)	13/143	0.0307508	0.125935	0	0	1.87582	6.5313	PDGFRB;PDGFRA;LTK;PARM1;TGFB1;ARRDC3;EGFR;GREM1;TNIP1;AXL;AGTR1;EPHA2;FGFR1	negative	SKCM	1034-GDSC2	Staurosporine	ic50
Adherens Junction Organization (GO:0034332)	5/35	0.0308996	0.125959	0	0	3.11813	10.8418	CDH11;CDH13;FERMT2;VCL;SMAD7	negative	SKCM	1034-GDSC2	Staurosporine	ic50
Positive Regulation Of Mitotic Nuclear Division (GO:0045840)	5/35	0.0308996	0.125959	0	0	3.11813	10.8418	PDGFRB;IL1A;EDN1;IL1B;EREG	negative	SKCM	1034-GDSC2	Staurosporine	ic50
Positive Regulation Of Substrate Adhesion-Dependent Cell Spreading (GO:1900026)	5/35	0.0308996	0.125959	0	0	3.11813	10.8418	DOCK5;MDK;MYADM;ILK;FERMT2	negative	SKCM	1034-GDSC2	Staurosporine	ic50
Response To Exogenous dsRNA (GO:0043330)	5/35	0.0308996	0.125959	0	0	3.11813	10.8418	COLEC12;IFIH1;IFNB1;RFTN1;IFIT1	negative	SKCM	1034-GDSC2	Staurosporine	ic50
Genitalia Development (GO:0048806)	3/14	0.0314155	0.126103	0	0	5.09745	17.6395	WNT5A;PKD1;TBX3	negative	SKCM	1034-GDSC2	Staurosporine	ic50
Membrane Raft Organization (GO:0031579)	3/14	0.0314155	0.126103	0	0	5.09745	17.6395	COLEC12;RFTN1;MYADM	negative	SKCM	1034-GDSC2	Staurosporine	ic50
Negative Regulation Of Smooth Muscle Cell Migration (GO:0014912)	3/14	0.0314155	0.126103	0	0	5.09745	17.6395	SERPINE1;TPM1;SLIT2	negative	SKCM	1034-GDSC2	Staurosporine	ic50
Positive Regulation Of Heterotypic Cell-Cell Adhesion (GO:0034116)	3/14	0.0314155	0.126103	0	0	5.09745	17.6395	IL1B;THY1;TNF	negative	SKCM	1034-GDSC2	Staurosporine	ic50
Positive Regulation Of Type I Interferon-Mediated Signaling Pathway (GO:0060340)	3/14	0.0314155	0.126103	0	0	5.09745	17.6395	WNT5A;NLRC5;TRIM56	negative	SKCM	1034-GDSC2	Staurosporine	ic50
Regulation Of Cholesterol Storage (GO:0010885)	3/14	0.0314155	0.126103	0	0	5.09745	17.6395	EHD1;MSR1;ABCG1	negative	SKCM	1034-GDSC2	Staurosporine	ic50
Regulation Of Cell Cycle (GO:0051726)	23/298	0.0314216	0.126103	0	0	1.57245	5.44108	TSPYL2;JUN;TGFB2;BEX1;JUND;TGFB1;GADD45B;CITED2;GATA3;PKD1;ANAPC10;TBX3;PER2;CYLD;BMP2;PLAGL1;IRF1;SOX9;EVI2B;JUNB;TRIM21;BIRC2;BIRC3	negative	SKCM	1034-GDSC2	Staurosporine	ic50
ERK1 And ERK2 Cascade (GO:0070371)	4/24	0.0314363	0.126103	0	0	3.74004	12.9398	PTGER4;MAP2K1;SOX9;ZFP36L1	negative	SKCM	1034-GDSC2	Staurosporine	ic50
Positive Regulation Of ERBB Signaling Pathway (GO:1901186)	4/24	0.0314363	0.126103	0	0	3.74004	12.9398	BCAR3;DGKD;PLAUR;MMP9	negative	SKCM	1034-GDSC2	Staurosporine	ic50
Positive Regulation Of Cellular Response To Transforming Growth Factor Beta Stimulus (GO:1903846)	4/24	0.0314363	0.126103	0	0	3.74004	12.9398	ING2;CITED2;TGFB1I1;THBS1	negative	SKCM	1034-GDSC2	Staurosporine	ic50
Positive Regulation Of Interleukin-17 Production (GO:0032740)	4/24	0.0314363	0.126103	0	0	3.74004	12.9398	IL6;TGFB1;IL15;RFTN1	negative	SKCM	1034-GDSC2	Staurosporine	ic50
Positive Regulation Of Transforming Growth Factor Beta Receptor Signaling Pathway (GO:0030511)	4/24	0.0314363	0.126103	0	0	3.74004	12.9398	ING2;CITED2;TGFB1I1;THBS1	negative	SKCM	1034-GDSC2	Staurosporine	ic50
Regulation Of Cytokine Production Involved In Immune Response (GO:0002718)	4/24	0.0314363	0.126103	0	0	3.74004	12.9398	WNT5A;F2RL1;TNFRSF1B;TNF	negative	SKCM	1034-GDSC2	Staurosporine	ic50
Regulation Of Heterotypic Cell-Cell Adhesion (GO:0034114)	4/24	0.0314363	0.126103	0	0	3.74004	12.9398	IL1B;MYADM;THY1;TNF	negative	SKCM	1034-GDSC2	Staurosporine	ic50
Cellular Response To Decreased Oxygen Levels (GO:0036294)	8/73	0.0317276	0.126838	0	0	2.30519	7.95423	TGFB1;BAD;GATA6;PMAIP1;PTGS2;NDRG1;ZFP36L1;VEGFA	negative	SKCM	1034-GDSC2	Staurosporine	ic50
Positive Regulation Of Secretion By Cell (GO:1903532)	8/73	0.0317276	0.126838	0	0	2.30519	7.95423	IL1A;EDN1;TGFB2;BMP2;TGFB1;IL1B;ADAM9;RAB27B	negative	SKCM	1034-GDSC2	Staurosporine	ic50
Protein Tetramerization (GO:0051262)	8/73	0.0317276	0.126838	0	0	2.30519	7.95423	GOLGA2;GBP5;TDO2;SAMHD1;SOD2;CLU;PKD1;CUTC	negative	SKCM	1034-GDSC2	Staurosporine	ic50
Regulation Of Neuron Projection Development (GO:0010975)	15/174	0.0324514	0.129195	0	0	1.77044	6.0691	LTK;TENM3;BDNF;SEMA3A;WNT5A;PTPRO;LPAR1;ZNF804A;SIPA1L1;MDK;DENND5A;KIF1A;PDLIM5;CAMK2G;DBN1	negative	SKCM	1034-GDSC2	Staurosporine	ic50
Regulation Of Insulin Secretion (GO:0050796)	9/87	0.0326944	0.129195	0	0	2.16177	7.39446	PER2;IL6;IRS1;BAD;IL1B;CCL5;INHBB;TNF;MCU	negative	SKCM	1034-GDSC2	Staurosporine	ic50
Regulation Of Type II Interferon Production (GO:0032649)	9/87	0.0326944	0.129195	0	0	2.16177	7.39446	BTN3A1;IL1R1;IL1B;EBI3;F2RL1;ISG15;HLA-A;PDCD1LG2;GAS6	negative	SKCM	1034-GDSC2	Staurosporine	ic50
SMAD Protein Complex Assembly (GO:0007183)	2/6	0.0338579	0.129195	0	0	9.33957	31.6199	SMAD3;TGFB1	negative	SKCM	1034-GDSC2	Staurosporine	ic50
Angiotensin-Activated Signaling Pathway (GO:0038166)	2/6	0.0338579	0.129195	0	0	9.33957	31.6199	CAV1;AGTR1	negative	SKCM	1034-GDSC2	Staurosporine	ic50
Antigen Processing And Presentation Of Exogenous Peptide Antigen Via MHC Class I (GO:0042590)	2/6	0.0338579	0.129195	0	0	9.33957	31.6199	HLA-A;IFI30	negative	SKCM	1034-GDSC2	Staurosporine	ic50
Cellular Response To Prostaglandin E Stimulus (GO:0071380)	2/6	0.0338579	0.129195	0	0	9.33957	31.6199	PTGER4;PTGER2	negative	SKCM	1034-GDSC2	Staurosporine	ic50
Citrulline Metabolic Process (GO:0000052)	2/6	0.0338579	0.129195	0	0	9.33957	31.6199	DDAH1;DDAH2	negative	SKCM	1034-GDSC2	Staurosporine	ic50
Copper Ion Import (GO:0015677)	2/6	0.0338579	0.129195	0	0	9.33957	31.6199	STEAP3;STEAP2	negative	SKCM	1034-GDSC2	Staurosporine	ic50
Gland Morphogenesis (GO:0022612)	2/6	0.0338579	0.129195	0	0	9.33957	31.6199	TGFB2;TGFB1	negative	SKCM	1034-GDSC2	Staurosporine	ic50
Keratinocyte Proliferation (GO:0043616)	2/6	0.0338579	0.129195	0	0	9.33957	31.6199	FERMT1;EREG	negative	SKCM	1034-GDSC2	Staurosporine	ic50
Maintenance Of Protein Location In Extracellular Region (GO:0071694)	2/6	0.0338579	0.129195	0	0	9.33957	31.6199	FBN2;FBN1	negative	SKCM	1034-GDSC2	Staurosporine	ic50
Negative Regulation Of Cardiocyte Differentiation (GO:1905208)	2/6	0.0338579	0.129195	0	0	9.33957	31.6199	DKK1;EGFR	negative	SKCM	1034-GDSC2	Staurosporine	ic50
Negative Regulation Of Dendritic Cell Apoptotic Process (GO:2000669)	2/6	0.0338579	0.129195	0	0	9.33957	31.6199	CXCL12;GAS6	negative	SKCM	1034-GDSC2	Staurosporine	ic50
Negative Regulation Of Type 2 Immune Response (GO:0002829)	2/6	0.0338579	0.129195	0	0	9.33957	31.6199	IFNB1;SOCS5	negative	SKCM	1034-GDSC2	Staurosporine	ic50
Nuclear-Transcribed mRNA Catabolic Process, Deadenylation-Independent Decay (GO:0031086)	2/6	0.0338579	0.129195	0	0	9.33957	31.6199	ZFP36;ZFP36L1	negative	SKCM	1034-GDSC2	Staurosporine	ic50
Nucleobase Catabolic Process (GO:0046113)	2/6	0.0338579	0.129195	0	0	9.33957	31.6199	DPYSL2;DPYD	negative	SKCM	1034-GDSC2	Staurosporine	ic50
Nucleotide-Binding Oligomerization Domain Containing 2 Signaling Pathway (GO:0070431)	2/6	0.0338579	0.129195	0	0	9.33957	31.6199	RIPK2;RELA	negative	SKCM	1034-GDSC2	Staurosporine	ic50
Polyamine Biosynthetic Process (GO:0006596)	2/6	0.0338579	0.129195	0	0	9.33957	31.6199	SMOX;SLC38A2	negative	SKCM	1034-GDSC2	Staurosporine	ic50
Positive Regulation Of Deacetylase Activity (GO:0090045)	2/6	0.0338579	0.129195	0	0	9.33957	31.6199	PRKD2;VEGFA	negative	SKCM	1034-GDSC2	Staurosporine	ic50
Positive Regulation Of Gliogenesis (GO:0014015)	2/6	0.0338579	0.129195	0	0	9.33957	31.6199	IL6;TNF	negative	SKCM	1034-GDSC2	Staurosporine	ic50
Positive Regulation Of Kidney Development (GO:0090184)	2/6	0.0338579	0.129195	0	0	9.33957	31.6199	PPP3CA;SOX9	negative	SKCM	1034-GDSC2	Staurosporine	ic50
Positive Regulation Of Synaptic Plasticity (GO:0031915)	2/6	0.0338579	0.129195	0	0	9.33957	31.6199	EPHB2;DBN1	negative	SKCM	1034-GDSC2	Staurosporine	ic50
Positive Regulation Of Triglyceride Catabolic Process (GO:0010898)	2/6	0.0338579	0.129195	0	0	9.33957	31.6199	DAGLB;PNPLA2	negative	SKCM	1034-GDSC2	Staurosporine	ic50
Positive Regulation Of Trophoblast Cell Migration (GO:1901165)	2/6	0.0338579	0.129195	0	0	9.33957	31.6199	SMURF2;VEGFA	negative	SKCM	1034-GDSC2	Staurosporine	ic50
Positive Regulation Of Unsaturated Fatty Acid Biosynthetic Process (GO:2001280)	2/6	0.0338579	0.129195	0	0	9.33957	31.6199	IL1B;PTGS2	negative	SKCM	1034-GDSC2	Staurosporine	ic50
Receptor-Mediated Virion Attachment To Host Cell (GO:0046813)	2/6	0.0338579	0.129195	0	0	9.33957	31.6199	DPP4;GAS6	negative	SKCM	1034-GDSC2	Staurosporine	ic50
Regulation Of MDA-5 Signaling Pathway (GO:0039533)	2/6	0.0338579	0.129195	0	0	9.33957	31.6199	DHX58;DDX60	negative	SKCM	1034-GDSC2	Staurosporine	ic50
Regulation Of MHC Class I Biosynthetic Process (GO:0045343)	2/6	0.0338579	0.129195	0	0	9.33957	31.6199	IFNB1;NLRC5	negative	SKCM	1034-GDSC2	Staurosporine	ic50
Regulation Of Blood-Brain Barrier Permeability (GO:1905603)	2/6	0.0338579	0.129195	0	0	9.33957	31.6199	TJP2;VEGFA	negative	SKCM	1034-GDSC2	Staurosporine	ic50
Regulation Of Cell Adhesion Molecule Production (GO:0060353)	2/6	0.0338579	0.129195	0	0	9.33957	31.6199	CAV1;IL1B	negative	SKCM	1034-GDSC2	Staurosporine	ic50
Regulation Of Endothelial Cell Chemotaxis To Fibroblast Growth Factor (GO:2000544)	2/6	0.0338579	0.129195	0	0	9.33957	31.6199	FGF2;FGFR1	negative	SKCM	1034-GDSC2	Staurosporine	ic50
Regulation Of Extracellular Matrix Assembly (GO:1901201)	2/6	0.0338579	0.129195	0	0	9.33957	31.6199	SMAD3;TGFB1	negative	SKCM	1034-GDSC2	Staurosporine	ic50
Regulation Of Hemoglobin Biosynthetic Process (GO:0046984)	2/6	0.0338579	0.129195	0	0	9.33957	31.6199	SLC25A37;EIF2AK2	negative	SKCM	1034-GDSC2	Staurosporine	ic50
Regulation Of Myosin-Light-Chain-Phosphatase Activity (GO:0035507)	2/6	0.0338579	0.129195	0	0	9.33957	31.6199	NUAK1;TNF	negative	SKCM	1034-GDSC2	Staurosporine	ic50
Regulation Of Prostaglandin Biosynthetic Process (GO:0031392)	2/6	0.0338579	0.129195	0	0	9.33957	31.6199	IL1B;PTGS2	negative	SKCM	1034-GDSC2	Staurosporine	ic50
Regulation Of Pyruvate Dehydrogenase Activity (GO:1904182)	2/6	0.0338579	0.129195	0	0	9.33957	31.6199	PPM1M;PPM1J	negative	SKCM	1034-GDSC2	Staurosporine	ic50
Regulation Of Transforming Growth Factor Beta1 Production (GO:0032908)	2/6	0.0338579	0.129195	0	0	9.33957	31.6199	GATA6;THBS1	negative	SKCM	1034-GDSC2	Staurosporine	ic50
Skeletal Muscle Cell Differentiation (GO:0035914)	2/6	0.0338579	0.129195	0	0	9.33957	31.6199	SIX4;LEMD2	negative	SKCM	1034-GDSC2	Staurosporine	ic50
Toll-Like Receptor 3 Signaling Pathway (GO:0034138)	2/6	0.0338579	0.129195	0	0	9.33957	31.6199	SCARA3;RFTN1	negative	SKCM	1034-GDSC2	Staurosporine	ic50
Vascular Associated Smooth Muscle Cell Development (GO:0097084)	2/6	0.0338579	0.129195	0	0	9.33957	31.6199	ENG;VEGFA	negative	SKCM	1034-GDSC2	Staurosporine	ic50
Vascular Wound Healing (GO:0061042)	2/6	0.0338579	0.129195	0	0	9.33957	31.6199	GATA2;VEGFA	negative	SKCM	1034-GDSC2	Staurosporine	ic50
COPII-coated Vesicle Budding (GO:0090114)	5/36	0.0344317	0.131101	0	0	3.01739	10.1649	SEC23A;SEC24A;SAR1A;TRAPPC4;SEC24D	negative	SKCM	1034-GDSC2	Staurosporine	ic50
Regulation Of T Cell Mediated Cytotoxicity (GO:0001914)	5/36	0.0344317	0.131101	0	0	3.01739	10.1649	RAET1G;HLA-B;HLA-C;HLA-A;MICB	negative	SKCM	1034-GDSC2	Staurosporine	ic50
Regulation Of Cold-Induced Thermogenesis (GO:0120161)	13/146	0.0355451	0.135194	0	0	1.83322	6.11736	OXTR;IL4R;IL15;CAV1;ARRDC3;G0S2;VEGFA;PER2;ADAMTS5;GJA1;PDGFC;ID1;LEPR	negative	SKCM	1034-GDSC2	Staurosporine	ic50
Activation Of Protein Kinase B Activity (GO:0032148)	4/25	0.035963	0.135467	0	0	3.56175	11.8438	NTF3;WNT5A;NRG1;GAS6	negative	SKCM	1034-GDSC2	Staurosporine	ic50
Negative Regulation Of Intrinsic Apoptotic Signaling Pathway In Response To DNA Damage (GO:1902230)	4/25	0.035963	0.135467	0	0	3.56175	11.8438	ING2;CXCL12;SFRP2;CLU	negative	SKCM	1034-GDSC2	Staurosporine	ic50
Negative Regulation Of Response To Wounding (GO:1903035)	4/25	0.035963	0.135467	0	0	3.56175	11.8438	IL33;MDK;SERPINE1;FGF2	negative	SKCM	1034-GDSC2	Staurosporine	ic50
Negative Regulation Of Signaling Receptor Activity (GO:2000272)	4/25	0.035963	0.135467	0	0	3.56175	11.8438	ERRFI1;EPHB2;TNF;SOCS5	negative	SKCM	1034-GDSC2	Staurosporine	ic50
Osteoclast Differentiation (GO:0030316)	4/25	0.035963	0.135467	0	0	3.56175	11.8438	BMP2;GPR183;OSCAR;EPHA2	negative	SKCM	1034-GDSC2	Staurosporine	ic50
Positive Regulation Of Release Of Cytochrome C From Mitochondria (GO:0090200)	4/25	0.035963	0.135467	0	0	3.56175	11.8438	TNFSF10;PLAUR;PMAIP1;MMP9	negative	SKCM	1034-GDSC2	Staurosporine	ic50
Regulation Of Keratinocyte Proliferation (GO:0010837)	4/25	0.035963	0.135467	0	0	3.56175	11.8438	FGF7;ZFP36;MDK;ZFP36L1	negative	SKCM	1034-GDSC2	Staurosporine	ic50
Regulation Of Protein Processing (GO:0070613)	4/25	0.035963	0.135467	0	0	3.56175	11.8438	CCBE1;PLAU;PLAUR;NKD2	negative	SKCM	1034-GDSC2	Staurosporine	ic50
Vesicle Cargo Loading (GO:0035459)	4/25	0.035963	0.135467	0	0	3.56175	11.8438	SEC23A;SEC24A;SAR1A;SEC24D	negative	SKCM	1034-GDSC2	Staurosporine	ic50
Regulation Of Plasma Membrane Bounded Cell Projection Assembly (GO:0120032)	8/75	0.0364853	0.137288	0	0	2.23615	7.40354	CYLD;TBC1D2;ATP8B1;CAV1;FSCN1;TBC1D17;CLU;EPHA2	negative	SKCM	1034-GDSC2	Staurosporine	ic50
Cellular Response To Chemical Stress (GO:0062197)	9/89	0.0370853	0.139258	0	0	2.10751	6.94325	ALDH3B1;CAV1;GPX8;ABL1;PRR5L;STX4;SOD2;TRIM21;ATG7	negative	SKCM	1034-GDSC2	Staurosporine	ic50
Interferon-Mediated Signaling Pathway (GO:0140888)	6/49	0.0371276	0.139258	0	0	2.61132	8.60009	SP100;OAS2;IFNB1;STAT1;IRF1;TANK	negative	SKCM	1034-GDSC2	Staurosporine	ic50
Unsaturated Fatty Acid Metabolic Process (GO:0033559)	6/49	0.0371276	0.139258	0	0	2.61132	8.60009	FADS3;CYP4Z1;PLA2G4C;CYP1B1;DAGLB;MGLL	negative	SKCM	1034-GDSC2	Staurosporine	ic50
Regulation Of T Cell Activation (GO:0050863)	7/62	0.0374461	0.139622	0	0	2.38268	7.82676	TNFSF18;IL4I1;CCL5;SIRPG;CCL2;THY1;TNFRSF1B	negative	SKCM	1034-GDSC2	Staurosporine	ic50
3'-UTR-mediated mRNA Destabilization (GO:0061158)	3/15	0.0378191	0.139622	0	0	4.67241	15.3019	MOV10;ZFP36;ZFP36L1	negative	SKCM	1034-GDSC2	Staurosporine	ic50
Cellular Response To Corticosteroid Stimulus (GO:0071384)	3/15	0.0378191	0.139622	0	0	4.67241	15.3019	ZFP36;NR3C1;ZFP36L1	negative	SKCM	1034-GDSC2	Staurosporine	ic50
Dendritic Cell Chemotaxis (GO:0002407)	3/15	0.0378191	0.139622	0	0	4.67241	15.3019	CCL5;GPR183;CLU	negative	SKCM	1034-GDSC2	Staurosporine	ic50
High-Density Lipoprotein Particle Remodeling (GO:0034375)	3/15	0.0378191	0.139622	0	0	4.67241	15.3019	CETP;LCAT;ABCG1	negative	SKCM	1034-GDSC2	Staurosporine	ic50
Negative Regulation Of Cation Transmembrane Transport (GO:1904063)	3/15	0.0378191	0.139622	0	0	4.67241	15.3019	EPO;CAV1;MMP9	negative	SKCM	1034-GDSC2	Staurosporine	ic50
Negative Regulation Of Protein Processing (GO:0010955)	3/15	0.0378191	0.139622	0	0	4.67241	15.3019	PLAU;SERPINE1;THBS1	negative	SKCM	1034-GDSC2	Staurosporine	ic50
Neurotrophin Signaling Pathway (GO:0038179)	3/15	0.0378191	0.139622	0	0	4.67241	15.3019	BDNF;NTF3;NGF	negative	SKCM	1034-GDSC2	Staurosporine	ic50
Platelet-Derived Growth Factor Receptor Signaling Pathway (GO:0048008)	3/15	0.0378191	0.139622	0	0	4.67241	15.3019	PDGFRB;PDGFRA;PDGFC	negative	SKCM	1034-GDSC2	Staurosporine	ic50
Positive Regulation Of Collagen Biosynthetic Process (GO:0032967)	3/15	0.0378191	0.139622	0	0	4.67241	15.3019	TGFB1;CREB3L1;LARP6	negative	SKCM	1034-GDSC2	Staurosporine	ic50
Positive Regulation Of Glucose Metabolic Process (GO:0010907)	3/15	0.0378191	0.139622	0	0	4.67241	15.3019	NNMT;IRS1;PMAIP1	negative	SKCM	1034-GDSC2	Staurosporine	ic50
Positive Regulation Of Sprouting Angiogenesis (GO:1903672)	3/15	0.0378191	0.139622	0	0	4.67241	15.3019	ITGA5;FGF2;VEGFA	negative	SKCM	1034-GDSC2	Staurosporine	ic50
Regulation Of Intrinsic Apoptotic Signaling Pathway In Response To DNA Damage (GO:1902229)	3/15	0.0378191	0.139622	0	0	4.67241	15.3019	CXCL12;SFRP2;CLU	negative	SKCM	1034-GDSC2	Staurosporine	ic50
Regulation Of Monocyte Differentiation (GO:0045655)	3/15	0.0378191	0.139622	0	0	4.67241	15.3019	IL34;IRF7;ZFP36L1	negative	SKCM	1034-GDSC2	Staurosporine	ic50
Sympathetic Nervous System Development (GO:0048485)	3/15	0.0378191	0.139622	0	0	4.67241	15.3019	SEMA3A;GATA3;SEMA3F	negative	SKCM	1034-GDSC2	Staurosporine	ic50
Regulation Of Protein Binding (GO:0043393)	11/118	0.0381544	0.140014	0	0	1.92693	6.29358	GOLGA2;BMP2;SLPI;RIPK2;CAV1;MITD1;IFIT1;TRIM21;DKK1;PKD1;IFIT2	negative	SKCM	1034-GDSC2	Staurosporine	ic50
Aortic Valve Morphogenesis (GO:0003180)	5/37	0.0382036	0.140014	0	0	2.92294	9.54289	TGFB1;CDH11;GATA3;SLIT2;SOX9	negative	SKCM	1034-GDSC2	Staurosporine	ic50
Negative Regulation Of Endothelial Cell Proliferation (GO:0001937)	5/37	0.0382036	0.140014	0	0	2.92294	9.54289	STAT1;CAV1;CCL2;NR2F2;THBS1	negative	SKCM	1034-GDSC2	Staurosporine	ic50
Negative Regulation Of Smooth Muscle Cell Proliferation (GO:0048662)	5/37	0.0382036	0.140014	0	0	2.92294	9.54289	EFEMP2;PTGIR;BMP2;TPM1;SOD2	negative	SKCM	1034-GDSC2	Staurosporine	ic50
Positive Regulation Of Receptor Signaling Pathway Via JAK-STAT (GO:0046427)	5/37	0.0382036	0.140014	0	0	2.92294	9.54289	IL6;CCL5;CYP1B1;IL7R;TNF	negative	SKCM	1034-GDSC2	Staurosporine	ic50
Regulation Of Ossification (GO:0030278)	5/37	0.0382036	0.140014	0	0	2.92294	9.54289	BMP2;MDK;WNT5A;SOX9;DKK1	negative	SKCM	1034-GDSC2	Staurosporine	ic50
Type I Interferon-Mediated Signaling Pathway (GO:0060337)	5/37	0.0382036	0.140014	0	0	2.92294	9.54289	SP100;IFNB1;STAT1;OAS2;TANK	negative	SKCM	1034-GDSC2	Staurosporine	ic50
Positive Regulation Of Kinase Activity (GO:0033674)	10/104	0.0390401	0.142931	0	0	1.99341	6.46497	PDGFRB;PDGFRA;LTK;AXL;GAS6;EGFR;MAP3K5;EREG;EPHA2;FGFR1	negative	SKCM	1034-GDSC2	Staurosporine	ic50
Positive Regulation Of Cell Death (GO:0010942)	6/50	0.0404458	0.147923	0	0	2.55183	8.18575	SLC6A6;MMP3;WNT5A;CLU;TNF;MAP3K5	negative	SKCM	1034-GDSC2	Staurosporine	ic50
Negative Regulation Of Insulin Receptor Signaling Pathway (GO:0046627)	4/26	0.0408458	0.149077	0	0	3.39968	10.872	PID1;SOCS1;IRS1;IL1B	negative	SKCM	1034-GDSC2	Staurosporine	ic50
Regulation Of Potassium Ion Transmembrane Transporter Activity (GO:1901016)	4/26	0.0408458	0.149077	0	0	3.39968	10.872	ITGB1;NETO1;NEDD4;FHL1	negative	SKCM	1034-GDSC2	Staurosporine	ic50
Actomyosin Structure Organization (GO:0031032)	8/77	0.0417009	0.151726	0	0	2.1711	6.89809	ITGB1;SIX4;TPM1;ZYX;MYH9;FLNC;MYL9;MYPN	negative	SKCM	1034-GDSC2	Staurosporine	ic50
Embryonic Organ Development (GO:0048568)	8/77	0.0417009	0.151726	0	0	2.1711	6.89809	TGFB2;TGFB1;PBX3;FLT3LG;GATA3;PKD1;TNF;TEAD3	negative	SKCM	1034-GDSC2	Staurosporine	ic50
Positive Regulation Of Response To Stimulus (GO:0048584)	8/77	0.0417009	0.151726	0	0	2.1711	6.89809	IFIH1;TGFB2;RSAD2;IL15;WNT5A;ILK;GATA3;EGFR	negative	SKCM	1034-GDSC2	Staurosporine	ic50
Lymphocyte Differentiation (GO:0030098)	9/91	0.0418627	0.152001	0	0	2.05589	6.52407	ITGB1;IL11;VCAM1;NFIL3;IFNB1;AXL;LEPR;GATA3;RELB	negative	SKCM	1034-GDSC2	Staurosporine	ic50
Positive Regulation Of Binding (GO:0051099)	9/91	0.0418627	0.152001	0	0	2.05589	6.52407	BMP2;RIPK2;CAV1;PLAUR;CLIC2;NGF;PKD1;TRIM21;MMP9	negative	SKCM	1034-GDSC2	Staurosporine	ic50
Negative Regulation Of Type I Interferon Production (GO:0032480)	5/38	0.0422182	0.152818	0	0	2.83422	8.97002	CYLD;DHX58;REL;XAF1;RELB	negative	SKCM	1034-GDSC2	Staurosporine	ic50
Positive Regulation Of Cation Channel Activity (GO:2001259)	5/38	0.0422182	0.152818	0	0	2.83422	8.97002	PPP3CA;EDNRA;JPH2;EDN1;CTSS	negative	SKCM	1034-GDSC2	Staurosporine	ic50
Positive Regulation Of Production Of Molecular Mediator Of Immune Response (GO:0002702)	5/38	0.0422182	0.152818	0	0	2.83422	8.97002	IL6;WNT5A;F2RL1;STX4;EPHB2	negative	SKCM	1034-GDSC2	Staurosporine	ic50
Positive Regulation Of T Cell Differentiation (GO:0045582)	7/64	0.0434025	0.156944	0	0	2.29884	7.21199	IL4I1;SOCS1;VNN1;BCL6;MDK;IL7;GATA3	negative	SKCM	1034-GDSC2	Staurosporine	ic50
Positive Regulation Of Leukocyte Mediated Cytotoxicity (GO:0001912)	6/51	0.0439457	0.158354	0	0	2.49499	7.79636	RAET1G;HLA-B;HLA-C;HLA-A;PVR;MICB	negative	SKCM	1034-GDSC2	Staurosporine	ic50
Regulation Of Substrate Adhesion-Dependent Cell Spreading (GO:1900024)	6/51	0.0439457	0.158354	0	0	2.49499	7.79636	DOCK5;MDK;MYADM;ILK;GBP1;FERMT2	negative	SKCM	1034-GDSC2	Staurosporine	ic50
Long-Chain Fatty Acid Metabolic Process (GO:0001676)	8/78	0.0444849	0.158354	0	0	2.13997	6.66089	CYP4Z1;PLA2G4C;CYP1B1;ACSL5;ADTRP;DAGLB;SLC27A2;MGLL	negative	SKCM	1034-GDSC2	Staurosporine	ic50
Activation Of Cysteine-Type Endopeptidase Activity (GO:0097202)	3/16	0.0448327	0.158354	0	0	4.31277	13.3904	ASPH;BAD;RIPK2	negative	SKCM	1034-GDSC2	Staurosporine	ic50
Activin Receptor Signaling Pathway (GO:0032924)	3/16	0.0448327	0.158354	0	0	4.31277	13.3904	SMAD3;INHBB;GDF6	negative	SKCM	1034-GDSC2	Staurosporine	ic50
Cellular Response To Fatty Acid (GO:0071398)	3/16	0.0448327	0.158354	0	0	4.31277	13.3904	PID1;IRS1;AKR1C3	negative	SKCM	1034-GDSC2	Staurosporine	ic50
Mesonephric Tubule Development (GO:0072164)	3/16	0.0448327	0.158354	0	0	4.31277	13.3904	SIX1;SLIT2;PKD1	negative	SKCM	1034-GDSC2	Staurosporine	ic50
Negative Regulation Of Chemokine Production (GO:0032682)	3/16	0.0448327	0.158354	0	0	4.31277	13.3904	IL6;OAS3;F2RL1	negative	SKCM	1034-GDSC2	Staurosporine	ic50
Negative Regulation Of Receptor Signaling Pathway Via JAK-STAT (GO:0046426)	3/16	0.0448327	0.158354	0	0	4.31277	13.3904	SOCS1;CAV1;PARP14	negative	SKCM	1034-GDSC2	Staurosporine	ic50
Pharyngeal System Development (GO:0060037)	3/16	0.0448327	0.158354	0	0	4.31277	13.3904	TGFB2;SIX4;GATA3	negative	SKCM	1034-GDSC2	Staurosporine	ic50
Positive Regulation Of Collagen Metabolic Process (GO:0010714)	3/16	0.0448327	0.158354	0	0	4.31277	13.3904	TGFB1;CREB3L1;LARP6	negative	SKCM	1034-GDSC2	Staurosporine	ic50
Positive Regulation Of Homotypic Cell-Cell Adhesion (GO:0034112)	3/16	0.0448327	0.158354	0	0	4.31277	13.3904	IL6;CCL5;PLAUR	negative	SKCM	1034-GDSC2	Staurosporine	ic50
Positive Regulation Of Stem Cell Proliferation (GO:2000648)	3/16	0.0448327	0.158354	0	0	4.31277	13.3904	GJA1;LTBP2;FERMT2	negative	SKCM	1034-GDSC2	Staurosporine	ic50
Regulation Of Golgi Organization (GO:1903358)	3/16	0.0448327	0.158354	0	0	4.31277	13.3904	MAP2K1;PDE4DIP;STX5	negative	SKCM	1034-GDSC2	Staurosporine	ic50
Regulation Of Nucleocytoplasmic Transport (GO:0046822)	3/16	0.0448327	0.158354	0	0	4.31277	13.3904	TGFB1;NEDD4;PTPN14	negative	SKCM	1034-GDSC2	Staurosporine	ic50
Regulation Of Response To Cytokine Stimulus (GO:0060759)	3/16	0.0448327	0.158354	0	0	4.31277	13.3904	IFIH1;IRAK2;WNT5A	negative	SKCM	1034-GDSC2	Staurosporine	ic50
Regulation Of Secretion (GO:0051046)	3/16	0.0448327	0.158354	0	0	4.31277	13.3904	POFUT2;OAS2;NRG1	negative	SKCM	1034-GDSC2	Staurosporine	ic50
Regulation Of Stem Cell Proliferation (GO:0072091)	3/16	0.0448327	0.158354	0	0	4.31277	13.3904	GJA1;EIF2AK2;ZFP36L1	negative	SKCM	1034-GDSC2	Staurosporine	ic50
Regulation Of Transforming Growth Factor Beta Production (GO:0071634)	3/16	0.0448327	0.158354	0	0	4.31277	13.3904	TGFB2;SMAD3;PTGS2	negative	SKCM	1034-GDSC2	Staurosporine	ic50
Vasculature Development (GO:0001944)	3/16	0.0448327	0.158354	0	0	4.31277	13.3904	PDGFRB;ERRFI1;PDGFRA	negative	SKCM	1034-GDSC2	Staurosporine	ic50
Arginine Catabolic Process (GO:0006527)	2/7	0.0458238	0.158354	0	0	7.47126	23.0335	DDAH1;DDAH2	negative	SKCM	1034-GDSC2	Staurosporine	ic50
Cellular Response To Interferon-Alpha (GO:0035457)	2/7	0.0458238	0.158354	0	0	7.47126	23.0335	GATA3;GAS6	negative	SKCM	1034-GDSC2	Staurosporine	ic50
Dermatan Sulfate Proteoglycan Biosynthetic Process (GO:0050651)	2/7	0.0458238	0.158354	0	0	7.47126	23.0335	DSEL;DSE	negative	SKCM	1034-GDSC2	Staurosporine	ic50
Kidney Mesenchyme Development (GO:0072074)	2/7	0.0458238	0.158354	0	0	7.47126	23.0335	SIX4;SIX1	negative	SKCM	1034-GDSC2	Staurosporine	ic50
Lens Fiber Cell Development (GO:0070307)	2/7	0.0458238	0.158354	0	0	7.47126	23.0335	WNT5B;EPHA2	negative	SKCM	1034-GDSC2	Staurosporine	ic50
Leukocyte Aggregation (GO:0070486)	2/7	0.0458238	0.158354	0	0	7.47126	23.0335	IL1B;JAM2	negative	SKCM	1034-GDSC2	Staurosporine	ic50
Myoblast Migration (GO:0051451)	2/7	0.0458238	0.158354	0	0	7.47126	23.0335	MSTN;SIX1	negative	SKCM	1034-GDSC2	Staurosporine	ic50
Negative Regulation Of Inflammatory Response To Wounding (GO:0106015)	2/7	0.0458238	0.158354	0	0	7.47126	23.0335	IL33;MDK	negative	SKCM	1034-GDSC2	Staurosporine	ic50
Negative Regulation Of Leukocyte Proliferation (GO:0070664)	2/7	0.0458238	0.158354	0	0	7.47126	23.0335	GREM1;IL33	negative	SKCM	1034-GDSC2	Staurosporine	ic50
Peptidyl-Proline Hydroxylation To 4-hydroxy-L-proline (GO:0018401)	2/7	0.0458238	0.158354	0	0	7.47126	23.0335	P4HA3;P4HTM	negative	SKCM	1034-GDSC2	Staurosporine	ic50
Positive Regulation Of Apoptotic Cell Clearance (GO:2000427)	2/7	0.0458238	0.158354	0	0	7.47126	23.0335	C3;CCL2	negative	SKCM	1034-GDSC2	Staurosporine	ic50
Positive Regulation Of Cardiac Epithelial To Mesenchymal Transition (GO:0062043)	2/7	0.0458238	0.158354	0	0	7.47126	23.0335	TGFB2;ENG	negative	SKCM	1034-GDSC2	Staurosporine	ic50
Positive Regulation Of Cell Migration By Vascular Endothelial Growth Factor Signaling Pathway (GO:0038089)	2/7	0.0458238	0.158354	0	0	7.47126	23.0335	PRKD2;VEGFA	negative	SKCM	1034-GDSC2	Staurosporine	ic50
Positive Regulation Of Extracellular Matrix Disassembly (GO:0090091)	2/7	0.0458238	0.158354	0	0	7.47126	23.0335	IL6;FSCN1	negative	SKCM	1034-GDSC2	Staurosporine	ic50
Positive Regulation Of Membrane Potential (GO:0045838)	2/7	0.0458238	0.158354	0	0	7.47126	23.0335	BAD;GLRX	negative	SKCM	1034-GDSC2	Staurosporine	ic50
Positive Regulation Of Vascular Endothelial Growth Factor Signaling Pathway (GO:1900748)	2/7	0.0458238	0.158354	0	0	7.47126	23.0335	CCBE1;VEGFA	negative	SKCM	1034-GDSC2	Staurosporine	ic50
Pyrimidine Nucleobase Catabolic Process (GO:0006208)	2/7	0.0458238	0.158354	0	0	7.47126	23.0335	DPYSL2;DPYD	negative	SKCM	1034-GDSC2	Staurosporine	ic50
Regulation Of T-helper 2 Cell Differentiation (GO:0045628)	2/7	0.0458238	0.158354	0	0	7.47126	23.0335	NLRP3;SOCS5	negative	SKCM	1034-GDSC2	Staurosporine	ic50
Regulation Of Alpha-Beta T Cell Differentiation (GO:0046637)	2/7	0.0458238	0.158354	0	0	7.47126	23.0335	PRDM1;SH3RF1	negative	SKCM	1034-GDSC2	Staurosporine	ic50
Regulation Of Natural Killer Cell Mediated Cytotoxicity Directed Against Tumor Cell Target (GO:0002858)	2/7	0.0458238	0.158354	0	0	7.47126	23.0335	TGFB1;PVR	negative	SKCM	1034-GDSC2	Staurosporine	ic50
Regulation Of Response To Wounding (GO:1903034)	2/7	0.0458238	0.158354	0	0	7.47126	23.0335	TNFRSF12A;PLAU	negative	SKCM	1034-GDSC2	Staurosporine	ic50
Regulation Of Vascular Wound Healing (GO:0061043)	2/7	0.0458238	0.158354	0	0	7.47126	23.0335	SERPINE1;TNF	negative	SKCM	1034-GDSC2	Staurosporine	ic50
Response To Hydroperoxide (GO:0033194)	2/7	0.0458238	0.158354	0	0	7.47126	23.0335	GPX3;PSG1	negative	SKCM	1034-GDSC2	Staurosporine	ic50
Venous Blood Vessel Development (GO:0060841)	2/7	0.0458238	0.158354	0	0	7.47126	23.0335	CCBE1;ENG	negative	SKCM	1034-GDSC2	Staurosporine	ic50
Very-Low-Density Lipoprotein Particle Remodeling (GO:0034372)	2/7	0.0458238	0.158354	0	0	7.47126	23.0335	CETP;LCAT	negative	SKCM	1034-GDSC2	Staurosporine	ic50
Positive Regulation Of Autophagy (GO:0010508)	10/107	0.0459818	0.158354	0	0	1.93146	5.94794	TRIM8;TRIM5;BAD;IFNB1;PLK2;TRIM21;RNF152;TRIM22;DCN;TPCN1	negative	SKCM	1034-GDSC2	Staurosporine	ic50
T Cell Activation Involved In Immune Response (GO:0002286)	4/27	0.0460853	0.158354	0	0	3.25169	10.0063	TNFSF18;MDK;IFNB1;F2RL1	negative	SKCM	1034-GDSC2	Staurosporine	ic50
Cell Surface Receptor Signaling Pathway Involved In Cell-Cell Signaling (GO:1905114)	4/27	0.0460853	0.158354	0	0	3.25169	10.0063	BMP2;FZD2;WNT5A;FERMT2	negative	SKCM	1034-GDSC2	Staurosporine	ic50
Cellular Response To Epidermal Growth Factor Stimulus (GO:0071364)	4/27	0.0460853	0.158354	0	0	3.25169	10.0063	ZFP36;SOX9;EGFR;ZFP36L1	negative	SKCM	1034-GDSC2	Staurosporine	ic50
Negative Regulation Of Cellular Response To Insulin Stimulus (GO:1900077)	4/27	0.0460853	0.158354	0	0	3.25169	10.0063	PID1;SOCS1;IRS1;IL1B	negative	SKCM	1034-GDSC2	Staurosporine	ic50
Positive Regulation Of Response To Wounding (GO:1903036)	4/27	0.0460853	0.158354	0	0	3.25169	10.0063	ITGB1;MDK;MYLK;HBEGF	negative	SKCM	1034-GDSC2	Staurosporine	ic50
Negative Regulation Of Cell-Substrate Adhesion (GO:0010812)	5/39	0.0464773	0.158925	0	0	2.75071	8.44136	RASA1;PTPRO;THBS1;GBP1;AJAP1	negative	SKCM	1034-GDSC2	Staurosporine	ic50
Negative Regulation Of Protein Secretion (GO:0050709)	5/39	0.0464773	0.158925	0	0	2.75071	8.44136	RSAD2;IRS1;IL1B;INHBB;ADTRP	negative	SKCM	1034-GDSC2	Staurosporine	ic50
Positive Regulation Of Lymphocyte Differentiation (GO:0045621)	5/39	0.0464773	0.158925	0	0	2.75071	8.44136	MDK;AXL;IL7;GATA3;GAS6	negative	SKCM	1034-GDSC2	Staurosporine	ic50
Regulation Of Protein Tyrosine Kinase Activity (GO:0061097)	5/39	0.0464773	0.158925	0	0	2.75071	8.44136	SHC1;CAV1;IL34;THY1;GAS6	negative	SKCM	1034-GDSC2	Staurosporine	ic50
Regulation Of Receptor-Mediated Endocytosis (GO:0048259)	5/39	0.0464773	0.158925	0	0	2.75071	8.44136	C3;SERPINE1;CLU;DKK1;F3	negative	SKCM	1034-GDSC2	Staurosporine	ic50
Canonical Wnt Signaling Pathway (GO:0060070)	7/65	0.0465971	0.15918	0	0	2.25908	6.92683	SFRP2;FZD2;WNT5B;CAV1;WNT5A;GATA3;BCL9L	negative	SKCM	1034-GDSC2	Staurosporine	ic50
Regulation Of Protein Catabolic Process (GO:0042176)	11/122	0.0467552	0.159566	0	0	1.8571	5.68798	PLK2;NEDD4;WNT5A;PSME1;STX5;TNF;ZDHHC2;ATG7;PKD1;EGFR;RNF41	negative	SKCM	1034-GDSC2	Staurosporine	ic50
Protein Localization To Organelle (GO:0033365)	12/137	0.0469394	0.160039	0	0	1.79948	5.50441	COL1A1;EHD1;GBP5;TRAM1;NUAK2;SIX4;SIX1;ISG15;PEX2;TOR1B;TRAM2;GBP1	negative	SKCM	1034-GDSC2	Staurosporine	ic50
Positive Regulation Of Protein Modification By Small Protein Conjugation Or Removal (GO:1903322)	8/79	0.0473882	0.161413	0	0	2.10972	6.43334	PIAS3;TNIP1;RIPK2;CAV1;TANK;BIRC2;BIRC3;SMAD7	negative	SKCM	1034-GDSC2	Staurosporine	ic50
Icosanoid Metabolic Process (GO:0006690)	6/52	0.0476292	0.161765	0	0	2.44063	7.43002	CYP4Z1;CYP2S1;PLA2G4C;CYP1B1;DAGLB;MGLL	negative	SKCM	1034-GDSC2	Staurosporine	ic50
Negative Regulation Of Response To Stimulus (GO:0048585)	6/52	0.0476292	0.161765	0	0	2.44063	7.43002	KLF7;DDAH1;THY1;SLIT2;CLU;SOCS5	negative	SKCM	1034-GDSC2	Staurosporine	ic50
Regulation Of Proteolysis (GO:0030162)	6/52	0.0476292	0.161765	0	0	2.44063	7.43002	SERPINB4;CSTA;ASPH;BAD;CAV1;PLAUR	negative	SKCM	1034-GDSC2	Staurosporine	ic50
Positive Regulation Of Metabolic Process (GO:0009893)	10/108	0.0484695	0.16446	0	0	1.91165	5.78621	PER2;OXTR;GJA1;IL4R;CAV1;PDGFC;LEPR;G0S2;TNF;VEGFA	negative	SKCM	1034-GDSC2	Staurosporine	ic50
Muscle Contraction (GO:0006936)	9/94	0.0497782	0.168576	0	0	1.98301	5.94939	OXTR;EDNRA;MYL6;ASPH;TPM2;MYOF;TPM1;ADRA1D;MYLK	negative	SKCM	1034-GDSC2	Staurosporine	ic50
Vesicle Organization (GO:0016050)	9/94	0.0497782	0.168576	0	0	1.98301	5.94939	SRGN;SAR1A;CAV1;RNF26;TRAPPC4;STX5;STX4;CHMP7;DNM1	negative	SKCM	1034-GDSC2	Staurosporine	ic50
Negative Regulation Of Endopeptidase Activity (GO:0010951)	7/66	0.049938	0.168792	0	0	2.22067	6.6553	SERPINB4;SERPINE1;SERPING1;NRG1;TIMP1;SERPINB7;SERPINB8	negative	SKCM	1034-GDSC2	Staurosporine	ic50
Response To Reactive Oxygen Species (GO:0000302)	7/66	0.049938	0.168792	0	0	2.22067	6.6553	PDGFRA;JUN;STK25;TPM1;PEX2;MMP9;EGFR	negative	SKCM	1034-GDSC2	Staurosporine	ic50
Negative Regulation Of Protein Serine/Threonine Kinase Activity (GO:0071901)	8/80	0.0504123	0.170232	0	0	2.08031	6.21496	RGS2;BMP2;DUSP1;HEG1;IL1B;DEFB114;NR2F2;PKIG	negative	SKCM	1034-GDSC2	Staurosporine	ic50
Epithelium Development (GO:0060429)	13/154	0.0508931	0.171059	0	0	1.72847	5.14744	ERRFI1;TAGLN;TGFB1;STAT1;AKR1C1;GATA6;SIX1;KRT34;PKD1;VEGFA;BMP2;SOX9;VCL	negative	SKCM	1034-GDSC2	Staurosporine	ic50
Negative Regulation Of Secretion By Cell (GO:1903531)	5/40	0.0509824	0.171059	0	0	2.67198	7.95254	IL11;RSAD2;LIF;TNFRSF1B;TNFRSF1A	negative	SKCM	1034-GDSC2	Staurosporine	ic50
Positive Regulation Of Monoatomic Ion Transport (GO:0043270)	5/40	0.0509824	0.171059	0	0	2.67198	7.95254	CCL5;FHL1;CCL3;ATP2B1;MYLK	negative	SKCM	1034-GDSC2	Staurosporine	ic50
Regulation Of Cytokine-Mediated Signaling Pathway (GO:0001959)	5/40	0.0509824	0.171059	0	0	2.67198	7.95254	CYLD;IRAK2;AXL;IL7;GAS6	negative	SKCM	1034-GDSC2	Staurosporine	ic50
Water-Soluble Vitamin Metabolic Process (GO:0006767)	5/40	0.0509824	0.171059	0	0	2.67198	7.95254	NNMT;VNN1;MTHFD2L;SLC2A1;MMADHC	negative	SKCM	1034-GDSC2	Staurosporine	ic50
Negative Regulation Of Developmental Process (GO:0051093)	10/109	0.0510458	0.171059	0	0	1.89224	5.62946	GREM1;KLF7;BMP2;ING2;TGFB1;SOX9;ALPK2;THY1;GAS6;LOXL2	negative	SKCM	1034-GDSC2	Staurosporine	ic50
Positive Regulation Of Cysteine-Type Endopeptidase Activity Involved In Apoptotic Process (GO:0043280)	10/109	0.0510458	0.171059	0	0	1.89224	5.62946	DAP;SMAD3;CRADD;BAD;TNFSF10;NLRP3;PMAIP1;NLRP1;TNF;MAP3K5	negative	SKCM	1034-GDSC2	Staurosporine	ic50
Regulation Of Wnt Signaling Pathway (GO:0030111)	10/109	0.0510458	0.171059	0	0	1.89224	5.62946	ZRANB1;BMP2;SFRP2;ITGA3;RSPO2;SPIN1;CMAHP;DKK1;TLR2;NKD2	negative	SKCM	1034-GDSC2	Staurosporine	ic50
Negative Regulation Of Metabolic Process (GO:0009892)	6/53	0.0514978	0.171652	0	0	2.38857	7.08502	ADAMTS5;IL15;IL1B;ARRDC3;ID1;ZDHHC7	negative	SKCM	1034-GDSC2	Staurosporine	ic50
Protein Homotetramerization (GO:0051289)	6/53	0.0514978	0.171652	0	0	2.38857	7.08502	GOLGA2;GBP5;TDO2;SAMHD1;SOD2;CLU	negative	SKCM	1034-GDSC2	Staurosporine	ic50
Organic Substance Transport (GO:0071702)	16/201	0.0515487	0.171652	0	0	1.62244	4.81091	SLC22A4;CETP;LMAN2L;TRPC4;CAV1;ARRDC3;TAP1;NRG1;CLU;PKD1;CACNB3;CCL8;CCL5;CCL3;MYH9;KCNN4	negative	SKCM	1034-GDSC2	Staurosporine	ic50
Cellular Response To Osmotic Stress (GO:0071470)	4/28	0.0516805	0.171652	0	0	3.11604	9.23182	EPO;NLRP3;MYLK;ZFP36L1	negative	SKCM	1034-GDSC2	Staurosporine	ic50
Establishment Of Endothelial Barrier (GO:0061028)	4/28	0.0516805	0.171652	0	0	3.11604	9.23182	ROBO4;MYADM;F2RL1;TJP2	negative	SKCM	1034-GDSC2	Staurosporine	ic50
Negative Regulation Of Cation Channel Activity (GO:2001258)	4/28	0.0516805	0.171652	0	0	3.11604	9.23182	PPP3CA;EPO;CLIC2;MMP9	negative	SKCM	1034-GDSC2	Staurosporine	ic50
Pyroptosis (GO:0070269)	4/28	0.0516805	0.171652	0	0	3.11604	9.23182	CASP4;NLRP3;NLRP1;TRIM21	negative	SKCM	1034-GDSC2	Staurosporine	ic50
Regulation Of Protein Localization To Membrane (GO:1905475)	4/28	0.0516805	0.171652	0	0	3.11604	9.23182	GPC1;ZDHHC7;ZDHHC2;GBP1	negative	SKCM	1034-GDSC2	Staurosporine	ic50
NAD Biosynthetic Process (GO:0009435)	3/17	0.052441	0.171652	0	0	4.0045	11.8055	NNMT;KYNU;NMNAT2	negative	SKCM	1034-GDSC2	Staurosporine	ic50
Cellular Response To Glucocorticoid Stimulus (GO:0071385)	3/17	0.052441	0.171652	0	0	4.0045	11.8055	ZFP36;NR3C1;ZFP36L1	negative	SKCM	1034-GDSC2	Staurosporine	ic50
Embryo Development Ending In Birth Or Egg Hatching (GO:0009792)	3/17	0.052441	0.171652	0	0	4.0045	11.8055	OSR2;TGFB2;FGFR1	negative	SKCM	1034-GDSC2	Staurosporine	ic50
Embryonic Digit Morphogenesis (GO:0042733)	3/17	0.052441	0.171652	0	0	4.0045	11.8055	OSR2;ECE1;TBX3	negative	SKCM	1034-GDSC2	Staurosporine	ic50
Muscle Tissue Morphogenesis (GO:0060415)	3/17	0.052441	0.171652	0	0	4.0045	11.8055	BMP2;EFEMP2;MYLK	negative	SKCM	1034-GDSC2	Staurosporine	ic50
Negative Regulation Of Insulin Secretion (GO:0046676)	3/17	0.052441	0.171652	0	0	4.0045	11.8055	KLF7;IRS1;INHBB	negative	SKCM	1034-GDSC2	Staurosporine	ic50
Negative Regulation Of Striated Muscle Cell Differentiation (GO:0051154)	3/17	0.052441	0.171652	0	0	4.0045	11.8055	BMP2;TMEM119;DKK1	negative	SKCM	1034-GDSC2	Staurosporine	ic50
Negative Regulation Of Vascular Associated Smooth Muscle Cell Proliferation (GO:1904706)	3/17	0.052441	0.171652	0	0	4.0045	11.8055	EFEMP2;TPM1;SOD2	negative	SKCM	1034-GDSC2	Staurosporine	ic50
Positive Regulation Of Heart Rate (GO:0010460)	3/17	0.052441	0.171652	0	0	4.0045	11.8055	EDN1;TPM1;ADRA1D	negative	SKCM	1034-GDSC2	Staurosporine	ic50
Positive Regulation Of Macrophage Activation (GO:0043032)	3/17	0.052441	0.171652	0	0	4.0045	11.8055	IL33;WNT5A;THBS1	negative	SKCM	1034-GDSC2	Staurosporine	ic50
Positive Regulation Of Macrophage Derived Foam Cell Differentiation (GO:0010744)	3/17	0.052441	0.171652	0	0	4.0045	11.8055	MSR1;CSF2;AGTR1	negative	SKCM	1034-GDSC2	Staurosporine	ic50
Positive Regulation Of Regulatory T Cell Differentiation (GO:0045591)	3/17	0.052441	0.171652	0	0	4.0045	11.8055	IL4I1;SOCS1;BCL6	negative	SKCM	1034-GDSC2	Staurosporine	ic50
Positive Regulation Of Stem Cell Differentiation (GO:2000738)	3/17	0.052441	0.171652	0	0	4.0045	11.8055	TGFB2;LTBP2;SOX9	negative	SKCM	1034-GDSC2	Staurosporine	ic50
Regulation Of Brown Fat Cell Differentiation (GO:0090335)	3/17	0.052441	0.171652	0	0	4.0045	11.8055	PIM1;SIX1;PTGS2	negative	SKCM	1034-GDSC2	Staurosporine	ic50
Regulation Of Cartilage Development (GO:0061035)	3/17	0.052441	0.171652	0	0	4.0045	11.8055	BMP2;MDK;SOX9	negative	SKCM	1034-GDSC2	Staurosporine	ic50
Regulation Of Receptor Signaling Pathway Via STAT (GO:1904892)	3/17	0.052441	0.171652	0	0	4.0045	11.8055	IL6;TGFB1;IL7R	negative	SKCM	1034-GDSC2	Staurosporine	ic50
Regulation Of Viral Transcription (GO:0046782)	3/17	0.052441	0.171652	0	0	4.0045	11.8055	ZFP36;TRIM14;TRIM21	negative	SKCM	1034-GDSC2	Staurosporine	ic50
T Cell Receptor Signaling Pathway (GO:0050852)	9/95	0.0526213	0.172082	0	0	1.95985	5.77104	BTN3A1;RIPK2;BTN2A1;RFTN1;BTN3A3;PRKD2;HLA-A;GATA3;THY1	negative	SKCM	1034-GDSC2	Staurosporine	ic50
Regulation Of Neurogenesis (GO:0050767)	7/67	0.0534266	0.174553	0	0	2.18355	6.39659	PER2;IL6;CCL11;IL1B;PAX6;TNF;TGM2	negative	SKCM	1034-GDSC2	Staurosporine	ic50
Regulation Of Interleukin-8 Production (GO:0032677)	8/81	0.0535583	0.174822	0	0	2.0517	6.0053	IL6;IL1B;SERPINE1;F2RL1;PRKD2;TNF;RELA;TLR2	negative	SKCM	1034-GDSC2	Staurosporine	ic50
Nervous System Development (GO:0007399)	30/433	0.0544187	0.177465	0	0	1.39985	4.07503	ATN1;LPAR1;SLC2A1;NTN5;CXCL1;FGF2;ZDHHC2;PKD1;EGFR;GLIS2;FGF5;MDK;PDGFC;NTF3;NPTX1;EPHB2;MBD5;TGFB1;BDNF;ST8SIA2;CRIM1;PAX6;NRG1;SDCBP2;VEGFA;NAV3;ARTN;AXL;FEZ2;DAGLB	negative	SKCM	1034-GDSC2	Staurosporine	ic50
Negative Regulation Of Neuron Projection Development (GO:0010977)	6/54	0.0555526	0.180661	0	0	2.33869	6.75979	SEMA3A;PTPRO;LPAR1;DENND5A;THY1;NGEF	negative	SKCM	1034-GDSC2	Staurosporine	ic50
Negative Regulation Of Protein Modification By Small Protein Conjugation Or Removal (GO:1903321)	6/54	0.0555526	0.180661	0	0	2.33869	6.75979	PER2;PIAS3;CAV1;ISG15;TRIM21;SMAD7	negative	SKCM	1034-GDSC2	Staurosporine	ic50
Regulation Of Myoblast Differentiation (GO:0045661)	6/54	0.0555526	0.180661	0	0	2.33869	6.75979	TGFB1;MSTN;DPF3;SOX9;TBX3;ZFP36L1	negative	SKCM	1034-GDSC2	Staurosporine	ic50
Positive Regulation Of Response To Biotic Stimulus (GO:0002833)	5/41	0.055734	0.180917	0	0	2.59762	7.49976	GBP5;IFNB1;CCL5;EREG;TRIM56	negative	SKCM	1034-GDSC2	Staurosporine	ic50
Response To Amino Acid Starvation (GO:1990928)	5/41	0.055734	0.180917	0	0	2.59762	7.49976	DAP;EIF2AK2;PEX2;RNF152;MAP3K5	negative	SKCM	1034-GDSC2	Staurosporine	ic50
Cellular Response To Starvation (GO:0009267)	11/126	0.0565901	0.183527	0	0	1.79212	5.14684	NUAK1;DAP;NUAK2;MAP1LC3A;PMAIP1;EIF2AK2;PLIN3;INHBB;ATG7;RNF152;MAP3K5	negative	SKCM	1034-GDSC2	Staurosporine	ic50
Negative Regulation Of DNA Binding (GO:0043392)	4/29	0.0576289	0.185437	0	0	2.99124	8.5362	NFKBIA;PER2;SP100;JUN	negative	SKCM	1034-GDSC2	Staurosporine	ic50
Regulation Of Muscle Contraction (GO:0006937)	4/29	0.0576289	0.185437	0	0	2.99124	8.5362	CAV1;TNNC2;TPM1;MYL9	negative	SKCM	1034-GDSC2	Staurosporine	ic50
Sarcomere Organization (GO:0045214)	4/29	0.0576289	0.185437	0	0	2.99124	8.5362	SIX4;TPM1;FLNC;MYPN	negative	SKCM	1034-GDSC2	Staurosporine	ic50
Neuron Differentiation (GO:0030182)	14/173	0.058664	0.185437	0	0	1.65077	4.68146	MAP2K1;TGFB2;TENM2;FZD2;TENM3;WNT5B;WNT5A;PBX3;PAX6;CFLAR;RUNX2;VEGFA;NEUROD4;ERCC2	negative	SKCM	1034-GDSC2	Staurosporine	ic50
CD40 Signaling Pathway (GO:0023035)	2/8	0.0590746	0.185437	0	0	6.22572	17.6123	ITGB1;ITGA5	negative	SKCM	1034-GDSC2	Staurosporine	ic50
MyD88-independent Toll-Like Receptor Signaling Pathway (GO:0002756)	2/8	0.0590746	0.185437	0	0	6.22572	17.6123	IRF3;TNIP3	negative	SKCM	1034-GDSC2	Staurosporine	ic50
Cardioblast Differentiation (GO:0010002)	2/8	0.0590746	0.185437	0	0	6.22572	17.6123	TGFB2;NRG1	negative	SKCM	1034-GDSC2	Staurosporine	ic50
Commissural Neuron Axon Guidance (GO:0071679)	2/8	0.0590746	0.185437	0	0	6.22572	17.6123	EPHB2;VEGFA	negative	SKCM	1034-GDSC2	Staurosporine	ic50
Dehydroascorbic Acid Transport (GO:0070837)	2/8	0.0590746	0.185437	0	0	6.22572	17.6123	SLC2A1;SLC2A6	negative	SKCM	1034-GDSC2	Staurosporine	ic50
Embryonic Forelimb Morphogenesis (GO:0035115)	2/8	0.0590746	0.185437	0	0	6.22572	17.6123	OSR2;TBX3	negative	SKCM	1034-GDSC2	Staurosporine	ic50
Endochondral Ossification (GO:0001958)	2/8	0.0590746	0.185437	0	0	6.22572	17.6123	COL13A1;TMEM119	negative	SKCM	1034-GDSC2	Staurosporine	ic50
Hyaluronan Catabolic Process (GO:0030214)	2/8	0.0590746	0.185437	0	0	6.22572	17.6123	TGFB1;FGF2	negative	SKCM	1034-GDSC2	Staurosporine	ic50
Integrin Activation (GO:0033622)	2/8	0.0590746	0.185437	0	0	6.22572	17.6123	CXCL12;FERMT2	negative	SKCM	1034-GDSC2	Staurosporine	ic50
Lactation (GO:0007595)	2/8	0.0590746	0.185437	0	0	6.22572	17.6123	OXTR;VEGFA	negative	SKCM	1034-GDSC2	Staurosporine	ic50
Negative Regulation Of T Cell Cytokine Production (GO:0002725)	2/8	0.0590746	0.185437	0	0	6.22572	17.6123	IFNB1;SMAD7	negative	SKCM	1034-GDSC2	Staurosporine	ic50
Nicotinamide Nucleotide Biosynthetic Process (GO:0019359)	2/8	0.0590746	0.185437	0	0	6.22572	17.6123	KYNU;NMNAT2	negative	SKCM	1034-GDSC2	Staurosporine	ic50
p38MAPK Cascade (GO:0038066)	2/8	0.0590746	0.185437	0	0	6.22572	17.6123	ZFP36;ZFP36L1	negative	SKCM	1034-GDSC2	Staurosporine	ic50
Positive Regulation Of Blood Vessel Endothelial Cell Proliferation Involved In Sprouting Angiogenesis (GO:1903589)	2/8	0.0590746	0.185437	0	0	6.22572	17.6123	GATA2;VEGFA	negative	SKCM	1034-GDSC2	Staurosporine	ic50
Positive Regulation Of Mitochondrial Calcium Ion Concentration (GO:0051561)	2/8	0.0590746	0.185437	0	0	6.22572	17.6123	MCU;TGM2	negative	SKCM	1034-GDSC2	Staurosporine	ic50
Positive Regulation Of Monocyte Chemotactic Protein-1 Production (GO:0071639)	2/8	0.0590746	0.185437	0	0	6.22572	17.6123	IL1B;OAS3	negative	SKCM	1034-GDSC2	Staurosporine	ic50
Pyrimidine-Containing Compound Catabolic Process (GO:0072529)	2/8	0.0590746	0.185437	0	0	6.22572	17.6123	DPYSL2;DPYD	negative	SKCM	1034-GDSC2	Staurosporine	ic50
Regulation Of CD8-positive, Alpha-Beta T Cell Proliferation (GO:2000564)	2/8	0.0590746	0.185437	0	0	6.22572	17.6123	IRF1;SH3RF1	negative	SKCM	1034-GDSC2	Staurosporine	ic50
Regulation Of DNA-templated Transcription Initiation (GO:2000142)	2/8	0.0590746	0.185437	0	0	6.22572	17.6123	FOSL1;JUN	negative	SKCM	1034-GDSC2	Staurosporine	ic50
Regulation Of RNA Biosynthetic Process (GO:2001141)	2/8	0.0590746	0.185437	0	0	6.22572	17.6123	IL1B;TNFRSF1B	negative	SKCM	1034-GDSC2	Staurosporine	ic50
Regulation Of Cell Killing (GO:0031341)	2/8	0.0590746	0.185437	0	0	6.22572	17.6123	IL11;TGFB2	negative	SKCM	1034-GDSC2	Staurosporine	ic50
Regulation Of Gap Junction Assembly (GO:1903596)	2/8	0.0590746	0.185437	0	0	6.22572	17.6123	CAV1;IL1B	negative	SKCM	1034-GDSC2	Staurosporine	ic50
Regulation Of Interleukin-18 Production (GO:0032661)	2/8	0.0590746	0.185437	0	0	6.22572	17.6123	GBP5;TLR2	negative	SKCM	1034-GDSC2	Staurosporine	ic50
Regulation Of Morphogenesis Of An Epithelium (GO:1905330)	2/8	0.0590746	0.185437	0	0	6.22572	17.6123	CXCL10;GJA1	negative	SKCM	1034-GDSC2	Staurosporine	ic50
Regulation Of Nephron Tubule Epithelial Cell Differentiation (GO:0072182)	2/8	0.0590746	0.185437	0	0	6.22572	17.6123	LIF;GATA3	negative	SKCM	1034-GDSC2	Staurosporine	ic50
Regulation Of Pattern Recognition Receptor Signaling Pathway (GO:0062207)	2/8	0.0590746	0.185437	0	0	6.22572	17.6123	BIRC2;BIRC3	negative	SKCM	1034-GDSC2	Staurosporine	ic50
Regulation Of Pinocytosis (GO:0048548)	2/8	0.0590746	0.185437	0	0	6.22572	17.6123	AXL;CAV1	negative	SKCM	1034-GDSC2	Staurosporine	ic50
Skeletal Myofibril Assembly (GO:0014866)	2/8	0.0590746	0.185437	0	0	6.22572	17.6123	ACTC1;CFLAR	negative	SKCM	1034-GDSC2	Staurosporine	ic50
Skin Morphogenesis (GO:0043589)	2/8	0.0590746	0.185437	0	0	6.22572	17.6123	COL1A1;ERRFI1	negative	SKCM	1034-GDSC2	Staurosporine	ic50
Sympathetic Ganglion Development (GO:0061549)	2/8	0.0590746	0.185437	0	0	6.22572	17.6123	SEMA3A;SEMA3F	negative	SKCM	1034-GDSC2	Staurosporine	ic50
Synapse Pruning (GO:0098883)	2/8	0.0590746	0.185437	0	0	6.22572	17.6123	C3;DKK1	negative	SKCM	1034-GDSC2	Staurosporine	ic50
Triglyceride-Rich Lipoprotein Particle Remodeling (GO:0034370)	2/8	0.0590746	0.185437	0	0	6.22572	17.6123	CETP;LCAT	negative	SKCM	1034-GDSC2	Staurosporine	ic50
Calcium Ion Transport (GO:0006816)	10/112	0.0593154	0.186028	0	0	1.83629	5.18731	CACNB3;CCL8;TRPC4;CAV1;CCL5;CCL3;KCNN4;GAS6;CLU;PKD1	negative	SKCM	1034-GDSC2	Staurosporine	ic50
Neuron Migration (GO:0001764)	6/55	0.0597945	0.187197	0	0	2.29084	6.45292	MAP1B;SEMA3A;CCK;SH3RF1;VEGFA;FGFR1	negative	SKCM	1034-GDSC2	Staurosporine	ic50
Response To Peptide Hormone (GO:0043434)	6/55	0.0597945	0.187197	0	0	2.29084	6.45292	IRS1;STAT1;CAV1;SLC2A1;STAT4;ZFP36L1	negative	SKCM	1034-GDSC2	Staurosporine	ic50
Positive Regulation Of Proteasomal Ubiquitin-Dependent Protein Catabolic Process (GO:0032436)	8/83	0.0602203	0.187466	0	0	1.99678	5.61044	SH3RF3;ZER1;CAV1;CLU;SH3RF1;NKD2;SOCS5;SMAD7	negative	SKCM	1034-GDSC2	Staurosporine	ic50
Cardiac Atrium Morphogenesis (GO:0003209)	3/18	0.0606259	0.187466	0	0	3.73734	10.4759	TGFB2;BMP2;ENG	negative	SKCM	1034-GDSC2	Staurosporine	ic50
Dendritic Cell Migration (GO:0036336)	3/18	0.0606259	0.187466	0	0	3.73734	10.4759	CCL5;GPR183;CLU	negative	SKCM	1034-GDSC2	Staurosporine	ic50
Glycerolipid Catabolic Process (GO:0046503)	3/18	0.0606259	0.187466	0	0	3.73734	10.4759	PLA2G4C;PNPLA6;MGLL	negative	SKCM	1034-GDSC2	Staurosporine	ic50
Heart Trabecula Morphogenesis (GO:0061384)	3/18	0.0606259	0.187466	0	0	3.73734	10.4759	TGFB2;NRG1;ENG	negative	SKCM	1034-GDSC2	Staurosporine	ic50
Nitric Oxide Mediated Signal Transduction (GO:0007263)	3/18	0.0606259	0.187466	0	0	3.73734	10.4759	DDAH1;DDAH2;FPR1	negative	SKCM	1034-GDSC2	Staurosporine	ic50
Positive Regulation Of DNA Replication (GO:0045740)	3/18	0.0606259	0.187466	0	0	3.73734	10.4759	BCAR3;EGFR;EREG	negative	SKCM	1034-GDSC2	Staurosporine	ic50
Positive Regulation Of Cytokine Production Involved In Inflammatory Response (GO:1900017)	3/18	0.0606259	0.187466	0	0	3.73734	10.4759	GBP5;IL6;TNF	negative	SKCM	1034-GDSC2	Staurosporine	ic50
Regulation Of T Cell Cytokine Production (GO:0002724)	3/18	0.0606259	0.187466	0	0	3.73734	10.4759	HLA-A;TNFRSF1B;SMAD7	negative	SKCM	1034-GDSC2	Staurosporine	ic50
Regulation Of Adaptive Immune Response (GO:0002819)	3/18	0.0606259	0.187466	0	0	3.73734	10.4759	IL4I1;IRF1;IRF7	negative	SKCM	1034-GDSC2	Staurosporine	ic50
Regulation Of Lymphocyte Proliferation (GO:0050670)	3/18	0.0606259	0.187466	0	0	3.73734	10.4759	TNFSF18;LST1;TNFRSF1B	negative	SKCM	1034-GDSC2	Staurosporine	ic50
Regulation Of Oligodendrocyte Differentiation (GO:0048713)	3/18	0.0606259	0.187466	0	0	3.73734	10.4759	MDK;IL34;TNFRSF1B	negative	SKCM	1034-GDSC2	Staurosporine	ic50
Response To Organophosphorus (GO:0046683)	3/18	0.0606259	0.187466	0	0	3.73734	10.4759	NT5E;STAT1;AKR1C1	negative	SKCM	1034-GDSC2	Staurosporine	ic50
Ureteric Bud Morphogenesis (GO:0060675)	3/18	0.0606259	0.187466	0	0	3.73734	10.4759	SIX1;GATA3;FGF2	negative	SKCM	1034-GDSC2	Staurosporine	ic50
Organic Hydroxy Compound Biosynthetic Process (GO:1901617)	5/42	0.0607321	0.187466	0	0	2.52728	7.07963	PER2;CH25H;OSBP;AKR1C3;SLC27A2	negative	SKCM	1034-GDSC2	Staurosporine	ic50
Positive Regulation Of Calcium Ion Transmembrane Transport (GO:1904427)	5/42	0.0607321	0.187466	0	0	2.52728	7.07963	PPP3CA;CXCL10;CXCL11;CAV1;THY1	negative	SKCM	1034-GDSC2	Staurosporine	ic50
Positive Regulation Of Cold-Induced Thermogenesis (GO:0120162)	9/98	0.0617786	0.190529	0	0	1.89349	5.27184	PER2;OXTR;GJA1;IL4R;CAV1;PDGFC;LEPR;G0S2;VEGFA	negative	SKCM	1034-GDSC2	Staurosporine	ic50
Negative Regulation Of Axon Extension (GO:0030517)	4/30	0.0639269	0.196466	0	0	2.87604	7.90916	SEMA3C;SEMA3A;SEMA4B;SEMA3F	negative	SKCM	1034-GDSC2	Staurosporine	ic50
Negative Regulation Of Epithelial To Mesenchymal Transition (GO:0010719)	4/30	0.0639269	0.196466	0	0	2.87604	7.90916	SFRP2;GATA3;VASN;SMAD7	negative	SKCM	1034-GDSC2	Staurosporine	ic50
Negative Regulation Of Myeloid Leukocyte Differentiation (GO:0002762)	4/30	0.0639269	0.196466	0	0	2.87604	7.90916	TNFAIP6;CCL3;FSTL3;FBN1	negative	SKCM	1034-GDSC2	Staurosporine	ic50
Response To Epidermal Growth Factor (GO:0070849)	4/30	0.0639269	0.196466	0	0	2.87604	7.90916	ZFP36;SOX9;EGFR;ZFP36L1	negative	SKCM	1034-GDSC2	Staurosporine	ic50
Cellular Response To Peptide (GO:1901653)	6/56	0.0642238	0.197035	0	0	2.2449	6.16311	GJA1;VCAM1;RIPK2;CAV1;CASP4;ZFP36L1	negative	SKCM	1034-GDSC2	Staurosporine	ic50
Regulation Of Mitotic Nuclear Division (GO:0007088)	6/56	0.0642238	0.197035	0	0	2.2449	6.16311	PDGFRB;IL1A;EDN1;DUSP1;IL1B;EREG	negative	SKCM	1034-GDSC2	Staurosporine	ic50
Regulation Of Actin Filament Polymerization (GO:0030833)	7/70	0.0647885	0.198306	0	0	2.07924	5.6901	VASP;CCL11;RASA1;CDC42EP2;MYADM;SLIT2;CCL26	negative	SKCM	1034-GDSC2	Staurosporine	ic50
Sulfur Compound Biosynthetic Process (GO:0044272)	7/70	0.0647885	0.198306	0	0	2.07924	5.6901	HS3ST3B1;EXT1;CHST7;DSEL;DSE;CHST15;ST3GAL3	negative	SKCM	1034-GDSC2	Staurosporine	ic50
Protein Homooligomerization (GO:0051260)	11/129	0.0648069	0.198306	0	0	1.74628	4.77843	GOLGA2;EHD1;GBP5;EHD4;TDO2;PXDN;NLRP3;NLRP1;SAMHD1;SOD2;CLU	negative	SKCM	1034-GDSC2	Staurosporine	ic50
Regulation Of JUN Kinase Activity (GO:0043506)	5/43	0.0659758	0.201532	0	0	2.46064	6.68918	EDN1;WNT5A;TNF;DKK1;MAP3K5	negative	SKCM	1034-GDSC2	Staurosporine	ic50
Skeletal System Morphogenesis (GO:0048705)	5/43	0.0659758	0.201532	0	0	2.46064	6.68918	FBN2;OSR2;PDGFRA;SIX1;FGFR1	negative	SKCM	1034-GDSC2	Staurosporine	ic50
Epidermis Development (GO:0008544)	8/85	0.0673805	0.205645	0	0	1.94471	5.24566	PPP3CA;FGF7;CRABP2;COL7A1;LAMA3;GATA6;KRT34;SVEP1	negative	SKCM	1034-GDSC2	Staurosporine	ic50
Cell-Cell Junction Assembly (GO:0007043)	7/71	0.0688765	0.209886	0	0	2.04664	5.47567	GJA1;CDH11;FSCN1;CDH13;RHOC;VCL;SMAD7	negative	SKCM	1034-GDSC2	Staurosporine	ic50
Cardiac Ventricle Development (GO:0003231)	3/19	0.0693661	0.209886	0	0	3.50357	9.34878	TMEM65;GATA3;ENG	negative	SKCM	1034-GDSC2	Staurosporine	ic50
Embryonic Digestive Tract Development (GO:0048566)	3/19	0.0693661	0.209886	0	0	3.50357	9.34878	PDGFRA;TGFB2;TNF	negative	SKCM	1034-GDSC2	Staurosporine	ic50
Mesoderm Development (GO:0007498)	3/19	0.0693661	0.209886	0	0	3.50357	9.34878	SECTM1;TBX3;VEGFA	negative	SKCM	1034-GDSC2	Staurosporine	ic50
Negative Regulation Of Axon Extension Involved In Axon Guidance (GO:0048843)	3/19	0.0693661	0.209886	0	0	3.50357	9.34878	SEMA3C;SEMA4B;SEMA3F	negative	SKCM	1034-GDSC2	Staurosporine	ic50
Protein Insertion Into Membrane (GO:0051205)	3/19	0.0693661	0.209886	0	0	3.50357	9.34878	TRAM1;TRAM2;EGFR	negative	SKCM	1034-GDSC2	Staurosporine	ic50
Regulation Of Cellular Response To Growth Factor Stimulus (GO:0090287)	3/19	0.0693661	0.209886	0	0	3.50357	9.34878	ITGA3;SLIT2;FSTL3	negative	SKCM	1034-GDSC2	Staurosporine	ic50
Regulation Of Lymphocyte Differentiation (GO:0045619)	3/19	0.0693661	0.209886	0	0	3.50357	9.34878	IL4I1;PRDM1;ZFP36L1	negative	SKCM	1034-GDSC2	Staurosporine	ic50
Release Of Cytochrome C From Mitochondria (GO:0001836)	3/19	0.0693661	0.209886	0	0	3.50357	9.34878	SOD2;CLU;MCL1	negative	SKCM	1034-GDSC2	Staurosporine	ic50
Response To Fatty Acid (GO:0070542)	3/19	0.0693661	0.209886	0	0	3.50357	9.34878	PID1;IRS1;SOX9	negative	SKCM	1034-GDSC2	Staurosporine	ic50
Regulation Of Macrophage Activation (GO:0043030)	4/31	0.0705693	0.213343	0	0	2.76938	7.34206	IL33;IL6;WNT5A;THBS1	negative	SKCM	1034-GDSC2	Staurosporine	ic50
Bone Development (GO:0060348)	5/44	0.071464	0.214322	0	0	2.39742	6.32575	PTGER4;OSR2;GJA1;STC1;TGM2	negative	SKCM	1034-GDSC2	Staurosporine	ic50
Neural Crest Cell Development (GO:0014032)	5/44	0.071464	0.214322	0	0	2.39742	6.32575	SEMA3C;SEMA3A;SEMA4B;NRG1;SEMA3F	negative	SKCM	1034-GDSC2	Staurosporine	ic50
Positive Regulation Of Nucleocytoplasmic Transport (GO:0046824)	5/44	0.071464	0.214322	0	0	2.39742	6.32575	SMAD3;TGFB1;IL1B;NEDD4;GAS6	negative	SKCM	1034-GDSC2	Staurosporine	ic50
Regulation Of Cell Growth (GO:0001558)	17/227	0.0723901	0.214322	0	0	1.51812	3.98611	TSPYL2;CDA;TGFB2;SMAD3;TGFB1;FHL1;NRG1;EGFR;BST2;GJA1;SERTAD3;SFRP2;BCL6;CCDC85B;AGTR1;SLIT2;IP6K2	negative	SKCM	1034-GDSC2	Staurosporine	ic50
Adenylate Cyclase-Modulating G Protein-Coupled Receptor Signaling Pathway (GO:0007188)	13/163	0.0729853	0.214322	0	0	1.62399	4.25078	PTGER4;PTGFR;PTGIR;PTGER2;HTR1D;FPR1;LPAR1;ADRA1D;ADCY7;GNAI2;CXCL10;CXCL11;GNA12	negative	SKCM	1034-GDSC2	Staurosporine	ic50
Plasma Membrane Organization (GO:0007009)	7/72	0.0731154	0.214322	0	0	2.01505	5.2708	COLEC12;EHD2;COL5A1;MYOF;MYH9;STX4;CHMP7	negative	SKCM	1034-GDSC2	Staurosporine	ic50
Second-Messenger-Mediated Signaling (GO:0019932)	7/72	0.0731154	0.214322	0	0	2.01505	5.2708	EDN1;DDAH1;DDAH2;AGTR1;FPR1;CCL3;MCU	negative	SKCM	1034-GDSC2	Staurosporine	ic50
T-helper 1 Type Immune Response (GO:0042088)	2/9	0.0734488	0.214322	0	0	5.33605	13.9333	STAT4;IL18BP	negative	SKCM	1034-GDSC2	Staurosporine	ic50
Adherens Junction Assembly (GO:0034333)	2/9	0.0734488	0.214322	0	0	5.33605	13.9333	VCL;SMAD7	negative	SKCM	1034-GDSC2	Staurosporine	ic50
Biomineral Tissue Development (GO:0031214)	2/9	0.0734488	0.214322	0	0	5.33605	13.9333	COL1A1;FAM20C	negative	SKCM	1034-GDSC2	Staurosporine	ic50
Calcium Ion Transport Into Cytosol (GO:0060402)	2/9	0.0734488	0.214322	0	0	5.33605	13.9333	CACNB3;JPH2	negative	SKCM	1034-GDSC2	Staurosporine	ic50
Camera-Type Eye Morphogenesis (GO:0048593)	2/9	0.0734488	0.214322	0	0	5.33605	13.9333	TENM3;VEGFA	negative	SKCM	1034-GDSC2	Staurosporine	ic50
Chondroitin Sulfate Proteoglycan Metabolic Process (GO:0050654)	2/9	0.0734488	0.214322	0	0	5.33605	13.9333	DSEL;DSE	negative	SKCM	1034-GDSC2	Staurosporine	ic50
Forelimb Morphogenesis (GO:0035136)	2/9	0.0734488	0.214322	0	0	5.33605	13.9333	OSR2;TBX3	negative	SKCM	1034-GDSC2	Staurosporine	ic50
Iron Ion Transmembrane Transport (GO:0034755)	2/9	0.0734488	0.214322	0	0	5.33605	13.9333	SLC25A37;SLC25A28	negative	SKCM	1034-GDSC2	Staurosporine	ic50
Long-Chain Fatty Acid Import Into Cell (GO:0044539)	2/9	0.0734488	0.214322	0	0	5.33605	13.9333	SLC2A1;SLC27A2	negative	SKCM	1034-GDSC2	Staurosporine	ic50
Lung Epithelium Development (GO:0060428)	2/9	0.0734488	0.214322	0	0	5.33605	13.9333	ERRFI1;PKD1	negative	SKCM	1034-GDSC2	Staurosporine	ic50
Myeloid Dendritic Cell Differentiation (GO:0043011)	2/9	0.0734488	0.214322	0	0	5.33605	13.9333	BATF3;CSF2	negative	SKCM	1034-GDSC2	Staurosporine	ic50
Negative Regulation Of Bone Resorption (GO:0045779)	2/9	0.0734488	0.214322	0	0	5.33605	13.9333	IL6;TMEM119	negative	SKCM	1034-GDSC2	Staurosporine	ic50
Negative Regulation Of Lymphocyte Apoptotic Process (GO:0070229)	2/9	0.0734488	0.214322	0	0	5.33605	13.9333	BCL6;CCL5	negative	SKCM	1034-GDSC2	Staurosporine	ic50
Negative Regulation Of Necroptotic Process (GO:0060546)	2/9	0.0734488	0.214322	0	0	5.33605	13.9333	BIRC2;BIRC3	negative	SKCM	1034-GDSC2	Staurosporine	ic50
Negative Regulation Of Sodium Ion Transmembrane Transport (GO:1902306)	2/9	0.0734488	0.214322	0	0	5.33605	13.9333	HECW2;NEDD4	negative	SKCM	1034-GDSC2	Staurosporine	ic50
Negative Regulation Of Tyrosine Phosphorylation Of STAT Protein (GO:0042532)	2/9	0.0734488	0.214322	0	0	5.33605	13.9333	SOCS1;PARP14	negative	SKCM	1034-GDSC2	Staurosporine	ic50
Negative Regulation Of Vascular Endothelial Growth Factor Signaling Pathway (GO:1900747)	2/9	0.0734488	0.214322	0	0	5.33605	13.9333	NRG1;DCN	negative	SKCM	1034-GDSC2	Staurosporine	ic50
Nerve Growth Factor Signaling Pathway (GO:0038180)	2/9	0.0734488	0.214322	0	0	5.33605	13.9333	NTF3;NGF	negative	SKCM	1034-GDSC2	Staurosporine	ic50
Positive Regulation Of T Cell Apoptotic Process (GO:0070234)	2/9	0.0734488	0.214322	0	0	5.33605	13.9333	CCL5;IDO1	negative	SKCM	1034-GDSC2	Staurosporine	ic50
Positive Regulation Of Cardiocyte Differentiation (GO:1905209)	2/9	0.0734488	0.214322	0	0	5.33605	13.9333	TGFB2;TGFB1	negative	SKCM	1034-GDSC2	Staurosporine	ic50
Positive Regulation Of Keratinocyte Migration (GO:0051549)	2/9	0.0734488	0.214322	0	0	5.33605	13.9333	FGF7;MMP9	negative	SKCM	1034-GDSC2	Staurosporine	ic50
Positive Regulation Of Lipase Activity (GO:0060193)	2/9	0.0734488	0.214322	0	0	5.33605	13.9333	RHOC;FGFR1	negative	SKCM	1034-GDSC2	Staurosporine	ic50
Positive Regulation Of Mesenchymal Cell Proliferation (GO:0002053)	2/9	0.0734488	0.214322	0	0	5.33605	13.9333	STAT1;SOX9	negative	SKCM	1034-GDSC2	Staurosporine	ic50
Positive Regulation Of Monocyte Differentiation (GO:0045657)	2/9	0.0734488	0.214322	0	0	5.33605	13.9333	IL34;ZFP36L1	negative	SKCM	1034-GDSC2	Staurosporine	ic50
Positive Regulation Of Myoblast Fusion (GO:1901741)	2/9	0.0734488	0.214322	0	0	5.33605	13.9333	EHD1;EHD2	negative	SKCM	1034-GDSC2	Staurosporine	ic50
Positive Regulation Of Tissue Remodeling (GO:0034105)	2/9	0.0734488	0.214322	0	0	5.33605	13.9333	IL15;NRG1	negative	SKCM	1034-GDSC2	Staurosporine	ic50
Positive Regulation Of Vasculogenesis (GO:2001214)	2/9	0.0734488	0.214322	0	0	5.33605	13.9333	RRAS;RIN2	negative	SKCM	1034-GDSC2	Staurosporine	ic50
Regulation Of Cardiac Muscle Cell Differentiation (GO:2000725)	2/9	0.0734488	0.214322	0	0	5.33605	13.9333	TGFB1;DKK1	negative	SKCM	1034-GDSC2	Staurosporine	ic50
Regulation Of Cell-Cell Adhesion Mediated By Integrin (GO:0033632)	2/9	0.0734488	0.214322	0	0	5.33605	13.9333	DPP4;CCL5	negative	SKCM	1034-GDSC2	Staurosporine	ic50
Regulation Of Complement-Dependent Cytotoxicity (GO:1903659)	2/9	0.0734488	0.214322	0	0	5.33605	13.9333	IL11;TGFB2	negative	SKCM	1034-GDSC2	Staurosporine	ic50
Regulation Of Dendritic Cell Apoptotic Process (GO:2000668)	2/9	0.0734488	0.214322	0	0	5.33605	13.9333	CXCL12;GAS6	negative	SKCM	1034-GDSC2	Staurosporine	ic50
Regulation Of Inflammatory Response To Wounding (GO:0106014)	2/9	0.0734488	0.214322	0	0	5.33605	13.9333	IL33;MDK	negative	SKCM	1034-GDSC2	Staurosporine	ic50
Regulation Of Tau-Protein Kinase Activity (GO:1902947)	2/9	0.0734488	0.214322	0	0	5.33605	13.9333	CLU;DKK1	negative	SKCM	1034-GDSC2	Staurosporine	ic50
Toxin Transport (GO:1901998)	2/9	0.0734488	0.214322	0	0	5.33605	13.9333	ANTXR2;ANTXR1	negative	SKCM	1034-GDSC2	Staurosporine	ic50
Vasoconstriction (GO:0042310)	2/9	0.0734488	0.214322	0	0	5.33605	13.9333	EDN1;EDNRA	negative	SKCM	1034-GDSC2	Staurosporine	ic50
Positive Regulation Of Type II Interferon Production (GO:0032729)	6/58	0.0736445	0.214715	0	0	2.15833	5.63002	IL1R1;IL1B;EBI3;F2RL1;ISG15;HLA-A	negative	SKCM	1034-GDSC2	Staurosporine	ic50
Glucose Homeostasis (GO:0042593)	8/87	0.0750428	0.218611	0	0	1.89528	4.90819	KLF7;MBD5;IL6;IRS1;BAD;LEPR;PAX6;MCU	negative	SKCM	1034-GDSC2	Staurosporine	ic50
Activation Of GTPase Activity (GO:0090630)	9/102	0.0754787	0.219699	0	0	1.81166	4.68116	ARHGAP22;ARHGEF10;TBC1D2;SIPA1L1;NTF3;ARHGAP29;TBC1D17;NGEF;EPHA2	negative	SKCM	1034-GDSC2	Staurosporine	ic50
Negative Regulation Of Response To Biotic Stimulus (GO:0002832)	5/45	0.0771944	0.224061	0	0	2.33736	5.98699	RNF26;TREX1;DHX58;DEFB114;TRIM21	negative	SKCM	1034-GDSC2	Staurosporine	ic50
Positive Regulation Of mRNA Catabolic Process (GO:0061014)	5/45	0.0771944	0.224061	0	0	2.33736	5.98699	MOV10;ZFP36;PRR5L;ZC3HAV1;ZFP36L1	negative	SKCM	1034-GDSC2	Staurosporine	ic50
Monocarboxylic Acid Transport (GO:0015718)	7/73	0.077505	0.224061	0	0	1.98441	5.07496	ABCC3;CRABP2;ATP8B1;AKR1C1;SLC10A3;SLC16A2;SLC16A3	negative	SKCM	1034-GDSC2	Staurosporine	ic50
Regulation Of Rho Protein Signal Transduction (GO:0035023)	7/73	0.077505	0.224061	0	0	1.98441	5.07496	ITGA3;HEG1;ARHGEF28;LPAR1;ABL1;F2RL1;F2RL2	negative	SKCM	1034-GDSC2	Staurosporine	ic50
Amide Transport (GO:0042886)	4/32	0.0775499	0.224061	0	0	2.67033	6.82759	SLC14A1;GJA1;OSBP;TAP1	negative	SKCM	1034-GDSC2	Staurosporine	ic50
Mesenchymal Cell Migration (GO:0090497)	4/32	0.0775499	0.224061	0	0	2.67033	6.82759	SEMA3C;SEMA3A;SEMA4B;SEMA3F	negative	SKCM	1034-GDSC2	Staurosporine	ic50
Muscle Cell Development (GO:0055001)	4/32	0.0775499	0.224061	0	0	2.67033	6.82759	EFEMP2;ALPK2;VEGFA;ENG	negative	SKCM	1034-GDSC2	Staurosporine	ic50
Regulation Of Transmembrane Transport (GO:0034762)	4/32	0.0775499	0.224061	0	0	2.67033	6.82759	NEDD4;PIM1;KCNJ15;CTTNBP2NL	negative	SKCM	1034-GDSC2	Staurosporine	ic50
Respiratory System Development (GO:0060541)	4/32	0.0775499	0.224061	0	0	2.67033	6.82759	FGF7;BASP1;ITGA3;VEGFA	negative	SKCM	1034-GDSC2	Staurosporine	ic50
Long-Term Synaptic Potentiation (GO:0060291)	3/20	0.0786384	0.224626	0	0	3.29731	8.3847	TSHZ3;PLK2;STX4	negative	SKCM	1034-GDSC2	Staurosporine	ic50
Mesoderm Formation (GO:0001707)	3/20	0.0786384	0.224626	0	0	3.29731	8.3847	ITGB1;ITGA3;ITGA2	negative	SKCM	1034-GDSC2	Staurosporine	ic50
Negative Regulation Of miRNA Transcription (GO:1902894)	3/20	0.0786384	0.224626	0	0	3.29731	8.3847	TGFB1;SOX9;RELA	negative	SKCM	1034-GDSC2	Staurosporine	ic50
Negative Regulation Of Protein Localization To Cell Periphery (GO:1904376)	3/20	0.0786384	0.224626	0	0	3.29731	8.3847	PID1;TGFB1;GBP1	negative	SKCM	1034-GDSC2	Staurosporine	ic50
Negative Regulation Of Protein Localization To Plasma Membrane (GO:1903077)	3/20	0.0786384	0.224626	0	0	3.29731	8.3847	PID1;TGFB1;GBP1	negative	SKCM	1034-GDSC2	Staurosporine	ic50
Negative Regulation Of Small GTPase Mediated Signal Transduction (GO:0051058)	3/20	0.0786384	0.224626	0	0	3.29731	8.3847	TGFB2;SLIT2;EPHB2	negative	SKCM	1034-GDSC2	Staurosporine	ic50
Positive Regulation Of Antigen Receptor-Mediated Signaling Pathway (GO:0050857)	3/20	0.0786384	0.224626	0	0	3.29731	8.3847	PRKD2;KCNN4;RELA	negative	SKCM	1034-GDSC2	Staurosporine	ic50
Positive Regulation Of Leukocyte Activation (GO:0002696)	3/20	0.0786384	0.224626	0	0	3.29731	8.3847	IL33;WNT5A;THBS1	negative	SKCM	1034-GDSC2	Staurosporine	ic50
Positive Regulation Of Protein Processing (GO:0010954)	3/20	0.0786384	0.224626	0	0	3.29731	8.3847	CCBE1;MYH9;NKD2	negative	SKCM	1034-GDSC2	Staurosporine	ic50
Regulation Of Cardiac Muscle Cell Proliferation (GO:0060043)	3/20	0.0786384	0.224626	0	0	3.29731	8.3847	PIM1;ZFPM2;FGF2	negative	SKCM	1034-GDSC2	Staurosporine	ic50
Regulation Of Protein Localization To Cell Periphery (GO:1904375)	3/20	0.0786384	0.224626	0	0	3.29731	8.3847	ZDHHC7;ZDHHC2;GBP1	negative	SKCM	1034-GDSC2	Staurosporine	ic50
Response To Fibroblast Growth Factor (GO:0071774)	3/20	0.0786384	0.224626	0	0	3.29731	8.3847	ZFP36;CCL5;ZFP36L1	negative	SKCM	1034-GDSC2	Staurosporine	ic50
Striated Muscle Cell Differentiation (GO:0051146)	3/20	0.0786384	0.224626	0	0	3.29731	8.3847	GREM1;BMP2;NRG1	negative	SKCM	1034-GDSC2	Staurosporine	ic50
Xenobiotic Transport (GO:0042908)	3/20	0.0786384	0.224626	0	0	3.29731	8.3847	ABCC3;SLC22A4;GJA1	negative	SKCM	1034-GDSC2	Staurosporine	ic50
Regulation Of mRNA Catabolic Process (GO:0061013)	5/46	0.0831647	0.237363	0	0	2.28023	5.67079	MOV10;ZFP36;PRR5L;ZC3HAV1;ZFP36L1	negative	SKCM	1034-GDSC2	Staurosporine	ic50
Regulation Of Nucleic Acid-Templated Transcription (GO:1903506)	30/452	0.083746	0.238819	0	0	1.33546	3.31189	PRDM8;ZNF274;ZNF395;CRABP2;PLAG1;PHF1;WWC2;SIX1;NR3C1;BACH1;ZBTB4;RELA;ELAVL2;ING2;SERTAD3;EFEMP1;NFIL3;SPIN1;ZFPL1;TRIM22;SMAD3;PSG1;HMGA1;NFKB2;BMP2;IRF2;GTF2IRD1;SSBP2;SLC2A4RG;ENG	negative	SKCM	1034-GDSC2	Staurosporine	ic50
Response To Retinoic Acid (GO:0032526)	6/60	0.0838105	0.238819	0	0	2.07817	5.1522	LTK;WNT5B;WNT5A;GATA6;SOX9;MICB	negative	SKCM	1034-GDSC2	Staurosporine	ic50
Epithelial Tube Morphogenesis (GO:0060562)	4/33	0.0848615	0.24084	0	0	2.57811	6.35952	PRKD2;GATA3;SLIT2;PKD1	negative	SKCM	1034-GDSC2	Staurosporine	ic50
Inositol Lipid-Mediated Signaling (GO:0048017)	4/33	0.0848615	0.24084	0	0	2.57811	6.35952	PDGFRB;PDGFRA;PLCB3;FGFR1	negative	SKCM	1034-GDSC2	Staurosporine	ic50
Positive Regulation Of Cytokine Production Involved In Immune Response (GO:0002720)	4/33	0.0848615	0.24084	0	0	2.57811	6.35952	RAET1G;WNT5A;F2RL1;HLA-A	negative	SKCM	1034-GDSC2	Staurosporine	ic50
Positive Regulation Of Release Of Sequestered Calcium Ion Into Cytosol (GO:0051281)	4/33	0.0848615	0.24084	0	0	2.57811	6.35952	CXCL10;JPH2;CXCL11;THY1	negative	SKCM	1034-GDSC2	Staurosporine	ic50
Regulation Of Potassium Ion Transmembrane Transport (GO:1901379)	4/33	0.0848615	0.24084	0	0	2.57811	6.35952	CAV1;NEDD4;FHL1;KCNN4	negative	SKCM	1034-GDSC2	Staurosporine	ic50
Negative Regulation Of MAPK Cascade (GO:0043409)	9/105	0.0868848	0.244907	0	0	1.75477	4.28721	RGS2;BMP2;TNIP1;DUSP1;CAV1;IL1B;DEFB114;EPHB2;GBP1	negative	SKCM	1034-GDSC2	Staurosporine	ic50
Focal Adhesion Assembly (GO:0048041)	3/21	0.0884175	0.244907	0	0	3.11396	7.55348	CDH11;THY1;FERMT2	negative	SKCM	1034-GDSC2	Staurosporine	ic50
Modulation By Symbiont Of Entry Into Host (GO:0052372)	3/21	0.0884175	0.244907	0	0	3.11396	7.55348	TRIM5;TRIM21;TRIM22	negative	SKCM	1034-GDSC2	Staurosporine	ic50
Negative Regulation Of miRNA Metabolic Process (GO:2000629)	3/21	0.0884175	0.244907	0	0	3.11396	7.55348	TGFB1;SOX9;RELA	negative	SKCM	1034-GDSC2	Staurosporine	ic50
Plasma Membrane Repair (GO:0001778)	3/21	0.0884175	0.244907	0	0	3.11396	7.55348	MYOF;MYH9;CHMP7	negative	SKCM	1034-GDSC2	Staurosporine	ic50
Positive Regulation Of Transcription Regulatory Region DNA Binding (GO:2000679)	3/21	0.0884175	0.244907	0	0	3.11396	7.55348	TGFB1;PAX6;GATA3	negative	SKCM	1034-GDSC2	Staurosporine	ic50
Regulation Of Neurotransmitter Transport (GO:0051588)	3/21	0.0884175	0.244907	0	0	3.11396	7.55348	FER1L4;MYOF;SNCAIP	negative	SKCM	1034-GDSC2	Staurosporine	ic50
Acidic Amino Acid Transport (GO:0015800)	2/10	0.0887978	0.244907	0	0	4.6688	11.305	SLC6A6;GJA1	negative	SKCM	1034-GDSC2	Staurosporine	ic50
Actin Filament Depolymerization (GO:0030042)	2/10	0.0887978	0.244907	0	0	4.6688	11.305	CFL2;MICAL2	negative	SKCM	1034-GDSC2	Staurosporine	ic50
Angiogenesis Involved In Wound Healing (GO:0060055)	2/10	0.0887978	0.244907	0	0	4.6688	11.305	GATA2;VEGFA	negative	SKCM	1034-GDSC2	Staurosporine	ic50
Arginine Metabolic Process (GO:0006525)	2/10	0.0887978	0.244907	0	0	4.6688	11.305	DDAH1;DDAH2	negative	SKCM	1034-GDSC2	Staurosporine	ic50
Cellular Response To Interleukin-15 (GO:0071350)	2/10	0.0887978	0.244907	0	0	4.6688	11.305	IL15RA;IL15	negative	SKCM	1034-GDSC2	Staurosporine	ic50
Hematopoietic Stem Cell Proliferation (GO:0071425)	2/10	0.0887978	0.244907	0	0	4.6688	11.305	SFRP2;WNT5A	negative	SKCM	1034-GDSC2	Staurosporine	ic50
Interleukin-15-Mediated Signaling Pathway (GO:0035723)	2/10	0.0887978	0.244907	0	0	4.6688	11.305	IL15RA;IL15	negative	SKCM	1034-GDSC2	Staurosporine	ic50
Mesonephros Development (GO:0001823)	2/10	0.0887978	0.244907	0	0	4.6688	11.305	OSR2;GATA3	negative	SKCM	1034-GDSC2	Staurosporine	ic50
Monocyte Differentiation (GO:0030224)	2/10	0.0887978	0.244907	0	0	4.6688	11.305	MYH9;VEGFA	negative	SKCM	1034-GDSC2	Staurosporine	ic50
Muscle Filament Sliding (GO:0030049)	2/10	0.0887978	0.244907	0	0	4.6688	11.305	MYL6;TPM1	negative	SKCM	1034-GDSC2	Staurosporine	ic50
Negative Regulation Of T-helper Cell Differentiation (GO:0045623)	2/10	0.0887978	0.244907	0	0	4.6688	11.305	SMAD7;SOCS5	negative	SKCM	1034-GDSC2	Staurosporine	ic50
Negative Regulation Of Interferon-Beta Production (GO:0032688)	2/10	0.0887978	0.244907	0	0	4.6688	11.305	REL;RELB	negative	SKCM	1034-GDSC2	Staurosporine	ic50
Negative Regulation Of Pathway-Restricted SMAD Protein Phosphorylation (GO:0060394)	2/10	0.0887978	0.244907	0	0	4.6688	11.305	GREM1;SMAD7	negative	SKCM	1034-GDSC2	Staurosporine	ic50
Negative Regulation Of Programmed Necrotic Cell Death (GO:0062099)	2/10	0.0887978	0.244907	0	0	4.6688	11.305	BIRC2;BIRC3	negative	SKCM	1034-GDSC2	Staurosporine	ic50
Negative Regulation Of Sodium Ion Transmembrane Transporter Activity (GO:2000650)	2/10	0.0887978	0.244907	0	0	4.6688	11.305	HECW2;NEDD4	negative	SKCM	1034-GDSC2	Staurosporine	ic50
Negative Regulation Of Sprouting Angiogenesis (GO:1903671)	2/10	0.0887978	0.244907	0	0	4.6688	11.305	CREB3L1;THBS1	negative	SKCM	1034-GDSC2	Staurosporine	ic50
Peptidyl-Proline Hydroxylation (GO:0019511)	2/10	0.0887978	0.244907	0	0	4.6688	11.305	P4HA3;P4HTM	negative	SKCM	1034-GDSC2	Staurosporine	ic50
Positive Regulation Of Actin Filament Depolymerization (GO:0030836)	2/10	0.0887978	0.244907	0	0	4.6688	11.305	CFL2;F2RL1	negative	SKCM	1034-GDSC2	Staurosporine	ic50
Positive Regulation Of Epidermal Growth Factor-Activated Receptor Activity (GO:0045741)	2/10	0.0887978	0.244907	0	0	4.6688	11.305	EREG;HBEGF	negative	SKCM	1034-GDSC2	Staurosporine	ic50
Positive Regulation Of Integrin Activation (GO:0033625)	2/10	0.0887978	0.244907	0	0	4.6688	11.305	FERMT1;FERMT2	negative	SKCM	1034-GDSC2	Staurosporine	ic50
Positive Regulation Of Nitric-Oxide Synthase Biosynthetic Process (GO:0051770)	2/10	0.0887978	0.244907	0	0	4.6688	11.305	IL33;TLR2	negative	SKCM	1034-GDSC2	Staurosporine	ic50
Positive Regulation Of Non-Canonical Wnt Signaling Pathway (GO:2000052)	2/10	0.0887978	0.244907	0	0	4.6688	11.305	WNT5B;DKK1	negative	SKCM	1034-GDSC2	Staurosporine	ic50
Receptor-Mediated Endocytosis Of Virus By Host Cell (GO:0019065)	2/10	0.0887978	0.244907	0	0	4.6688	11.305	DPP4;CAV1	negative	SKCM	1034-GDSC2	Staurosporine	ic50
Regulation Of Cysteine-Type Endopeptidase Activity Involved In Apoptotic Signaling Pathway (GO:2001267)	2/10	0.0887978	0.244907	0	0	4.6688	11.305	PLAUR;MMP9	negative	SKCM	1034-GDSC2	Staurosporine	ic50
Regulation Of Peroxisome Proliferator Activated Receptor Signaling Pathway (GO:0035358)	2/10	0.0887978	0.244907	0	0	4.6688	11.305	BMP2;CITED2	negative	SKCM	1034-GDSC2	Staurosporine	ic50
Regulation Of Phospholipase Activity (GO:0010517)	2/10	0.0887978	0.244907	0	0	4.6688	11.305	RGS2;FGFR1	negative	SKCM	1034-GDSC2	Staurosporine	ic50
Regulation Of Triglyceride Catabolic Process (GO:0010896)	2/10	0.0887978	0.244907	0	0	4.6688	11.305	DAGLB;PNPLA2	negative	SKCM	1034-GDSC2	Staurosporine	ic50
Response To Prostaglandin E (GO:0034695)	2/10	0.0887978	0.244907	0	0	4.6688	11.305	PTGER4;PTGER2	negative	SKCM	1034-GDSC2	Staurosporine	ic50
Response To Sterol (GO:0036314)	2/10	0.0887978	0.244907	0	0	4.6688	11.305	TGFB1;CCL3	negative	SKCM	1034-GDSC2	Staurosporine	ic50
Regulation Of T Cell Differentiation (GO:0045580)	5/47	0.0893717	0.246297	0	0	2.22583	5.37526	MDK;IFNB1;IL7;GATA3;PRDM1	negative	SKCM	1034-GDSC2	Staurosporine	ic50
Response To Calcium Ion (GO:0051592)	9/106	0.0909026	0.25032	0	0	1.73659	4.16428	PPP3CA;CAV1;NEDD4;WNT5A;KCNMA1;AKR1C3;ADAM9;CLU;THBS1	negative	SKCM	1034-GDSC2	Staurosporine	ic50
Regulation Of Actin Cytoskeleton Organization (GO:0032956)	8/91	0.0918773	0.252806	0	0	1.80355	4.30563	PDGFRB;BST2;PDGFRA;SIGLEC15;MDK;FSCN1;NRG1;CLU	negative	SKCM	1034-GDSC2	Staurosporine	ic50
Cellular Response To Vascular Endothelial Growth Factor Stimulus (GO:0035924)	4/34	0.0924959	0.253321	0	0	2.49204	5.93254	VEGFC;PRKD2;RELA;VEGFA	negative	SKCM	1034-GDSC2	Staurosporine	ic50
Embryonic Limb Morphogenesis (GO:0030326)	4/34	0.0924959	0.253321	0	0	2.49204	5.93254	OSR2;TGFB2;ECE1;TBX3	negative	SKCM	1034-GDSC2	Staurosporine	ic50
Membrane Protein Proteolysis (GO:0033619)	4/34	0.0924959	0.253321	0	0	2.49204	5.93254	TGFB1;ERAP1;ADAM9;MYH9	negative	SKCM	1034-GDSC2	Staurosporine	ic50
Negative Regulation Of Ras Protein Signal Transduction (GO:0046580)	4/34	0.0924959	0.253321	0	0	2.49204	5.93254	TGFB2;ITGA3;HEG1;EPHB2	negative	SKCM	1034-GDSC2	Staurosporine	ic50
Regulation Of Interleukin-17 Production (GO:0032660)	4/34	0.0924959	0.253321	0	0	2.49204	5.93254	IL6;TGFB1;IL15;RFTN1	negative	SKCM	1034-GDSC2	Staurosporine	ic50
Regulation Of Neuronal Synaptic Plasticity (GO:0048168)	4/34	0.0924959	0.253321	0	0	2.49204	5.93254	NETO1;EPHB2;ZDHHC2;DBN1	negative	SKCM	1034-GDSC2	Staurosporine	ic50
Glycerophospholipid Metabolic Process (GO:0006650)	6/62	0.094712	0.259189	0	0	2.00374	4.72265	PDGFRB;CETP;PLCB3;PLA2G4C;LCAT;PNPLA6	negative	SKCM	1034-GDSC2	Staurosporine	ic50
Regulation Of Intrinsic Apoptotic Signaling Pathway (GO:2001242)	5/48	0.0958115	0.261994	0	0	2.17395	5.09872	CYLD;CAV1;PLAUR;PMAIP1;MMP9	negative	SKCM	1034-GDSC2	Staurosporine	ic50
Positive Regulation Of JNK Cascade (GO:0046330)	7/77	0.0965616	0.26384	0	0	1.87062	4.37272	SH3RF3;GADD45B;IL1B;SEMA3A;F2RL1;SH3RF1;MAP3K5	negative	SKCM	1034-GDSC2	Staurosporine	ic50
Organonitrogen Compound Biosynthetic Process (GO:1901566)	10/123	0.0967948	0.264272	0	0	1.65657	3.86836	SAMD8;TNIP1;SLC44A2;ALDH3B1;PLA2G4C;GCNT1;LCAT;PRKD2;FMO3;BCAT1	negative	SKCM	1034-GDSC2	Staurosporine	ic50
Metal Ion Transport (GO:0030001)	13/171	0.097181	0.265121	0	0	1.5411	3.59259	KCNK6;TRPC4;CAV1;KCNJ15;CLU;PKD1;CACNB3;CCL8;CCL5;KCNMA1;CCL3;KCNN4;KCNK1	negative	SKCM	1034-GDSC2	Staurosporine	ic50
Cellular Response To Low-Density Lipoprotein Particle Stimulus (GO:0071404)	3/22	0.0986769	0.26775	0	0	2.94991	6.83171	ITGB1;CDH13;ADTRP	negative	SKCM	1034-GDSC2	Staurosporine	ic50
Membrane Protein Ectodomain Proteolysis (GO:0006509)	3/22	0.0986769	0.26775	0	0	2.94991	6.83171	ERAP1;ADAM9;MYH9	negative	SKCM	1034-GDSC2	Staurosporine	ic50
Negative Regulation Of Myeloid Cell Differentiation (GO:0045638)	3/22	0.0986769	0.26775	0	0	2.94991	6.83171	ZFP36;PEX2;ZFP36L1	negative	SKCM	1034-GDSC2	Staurosporine	ic50
Positive Regulation Of Phosphatase Activity (GO:0010922)	3/22	0.0986769	0.26775	0	0	2.94991	6.83171	PDGFRB;BMP2;GNA12	negative	SKCM	1034-GDSC2	Staurosporine	ic50
Positive Regulation Of Receptor Internalization (GO:0002092)	3/22	0.0986769	0.26775	0	0	2.94991	6.83171	GREM1;NTF3;VEGFA	negative	SKCM	1034-GDSC2	Staurosporine	ic50
Regulation Of Catabolic Process (GO:0009894)	3/22	0.0986769	0.26775	0	0	2.94991	6.83171	ITGB1;ZDHHC7;ZDHHC2	negative	SKCM	1034-GDSC2	Staurosporine	ic50
Regulation Of Neural Precursor Cell Proliferation (GO:2000177)	3/22	0.0986769	0.26775	0	0	2.94991	6.83171	MDK;GATA2;SLC16A2	negative	SKCM	1034-GDSC2	Staurosporine	ic50
Organonitrogen Compound Catabolic Process (GO:1901565)	7/78	0.101696	0.27573	0	0	1.84418	4.21537	IL4I1;ERAP2;ANPEP;ERAP1;DENND3;SLC16A3;TRHDE	negative	SKCM	1034-GDSC2	Staurosporine	ic50
Protein Modification Process (GO:0036211)	44/711	0.104291	0.277181	0	0	1.24044	2.8041	CSTA;LTK;CCL11;CSF2;UBA7;PPM1M;PTPRO;ILK;PLOD2;GLRX;PPM1J;THBS1;LOXL1;LOXL2;GOLGA2;PPP3CA;NUAK1;NUAK2;MAN2A1;PIM1;ABL1;CCL2;PI3;EPHB2;ATG7;ST3GAL3;MAP3K5;TGM2;MAP2K1;TGFB2;TGFB1;DMPK;PLK2;ST8SIA2;EIF2AK2;CTTNBP2NL;BMP2;LOX;STK25;STT3A;FAM20C;PRKD2;GAS6;FGFR1	negative	SKCM	1034-GDSC2	Staurosporine	ic50
AMP Metabolic Process (GO:0046033)	2/11	0.104986	0.277181	0	0	4.14983	9.35342	NT5E;AMPD3	negative	SKCM	1034-GDSC2	Staurosporine	ic50
Biogenic Amine Biosynthetic Process (GO:0042401)	2/11	0.104986	0.277181	0	0	4.14983	9.35342	SMOX;SLC38A2	negative	SKCM	1034-GDSC2	Staurosporine	ic50
Catecholamine Biosynthetic Process (GO:0042423)	2/11	0.104986	0.277181	0	0	4.14983	9.35342	TGFB2;GATA3	negative	SKCM	1034-GDSC2	Staurosporine	ic50
Cellular Response To Nitrogen Levels (GO:0043562)	2/11	0.104986	0.277181	0	0	4.14983	9.35342	MAP1LC3A;ATG7	negative	SKCM	1034-GDSC2	Staurosporine	ic50
Cellular Response To Nitrogen Starvation (GO:0006995)	2/11	0.104986	0.277181	0	0	4.14983	9.35342	MAP1LC3A;ATG7	negative	SKCM	1034-GDSC2	Staurosporine	ic50
Epithelial Cell-Cell Adhesion (GO:0090136)	2/11	0.104986	0.277181	0	0	4.14983	9.35342	SERPINB8;VCL	negative	SKCM	1034-GDSC2	Staurosporine	ic50
Ganglion Development (GO:0061548)	2/11	0.104986	0.277181	0	0	4.14983	9.35342	SEMA3A;SEMA3F	negative	SKCM	1034-GDSC2	Staurosporine	ic50
Negative Regulation Of Cellular Response To Vascular Endothelial Growth Factor Stimulus (GO:1902548)	2/11	0.104986	0.277181	0	0	4.14983	9.35342	NRG1;DCN	negative	SKCM	1034-GDSC2	Staurosporine	ic50
Negative Regulation Of Glucose Transmembrane Transport (GO:0010829)	2/11	0.104986	0.277181	0	0	4.14983	9.35342	PID1;IL1B	negative	SKCM	1034-GDSC2	Staurosporine	ic50
Negative Regulation Of Nitrogen Compound Metabolic Process (GO:0051172)	2/11	0.104986	0.277181	0	0	4.14983	9.35342	EDN1;TGFB1	negative	SKCM	1034-GDSC2	Staurosporine	ic50
Nucleotide-Binding Oligomerization Domain Containing Signaling Pathway (GO:0070423)	2/11	0.104986	0.277181	0	0	4.14983	9.35342	RIPK2;RELA	negative	SKCM	1034-GDSC2	Staurosporine	ic50
Phasic Smooth Muscle Contraction (GO:0014821)	2/11	0.104986	0.277181	0	0	4.14983	9.35342	EDN1;HTR1D	negative	SKCM	1034-GDSC2	Staurosporine	ic50
Polyamine Metabolic Process (GO:0006595)	2/11	0.104986	0.277181	0	0	4.14983	9.35342	SMOX;SLC38A2	negative	SKCM	1034-GDSC2	Staurosporine	ic50
Positive Regulation Of Coagulation (GO:0050820)	2/11	0.104986	0.277181	0	0	4.14983	9.35342	SERPINE1;THBS1	negative	SKCM	1034-GDSC2	Staurosporine	ic50
Positive Regulation Of Hemostasis (GO:1900048)	2/11	0.104986	0.277181	0	0	4.14983	9.35342	SERPINE1;THBS1	negative	SKCM	1034-GDSC2	Staurosporine	ic50
Positive Regulation Of Keratinocyte Proliferation (GO:0010838)	2/11	0.104986	0.277181	0	0	4.14983	9.35342	FGF7;MDK	negative	SKCM	1034-GDSC2	Staurosporine	ic50
Positive Regulation Of Protein Maturation (GO:1903319)	2/11	0.104986	0.277181	0	0	4.14983	9.35342	CCBE1;NKD2	negative	SKCM	1034-GDSC2	Staurosporine	ic50
Positive Regulation Of Pseudopodium Assembly (GO:0031274)	2/11	0.104986	0.277181	0	0	4.14983	9.35342	CDC42EP2;F2RL1	negative	SKCM	1034-GDSC2	Staurosporine	ic50
Post-Transcriptional Gene Silencing (GO:0016441)	2/11	0.104986	0.277181	0	0	4.14983	9.35342	HELZ2;MOV10	negative	SKCM	1034-GDSC2	Staurosporine	ic50
Regulation Of CD4-positive, Alpha-Beta T Cell Differentiation (GO:0043370)	2/11	0.104986	0.277181	0	0	4.14983	9.35342	SOCS1;SH3RF1	negative	SKCM	1034-GDSC2	Staurosporine	ic50
Regulation Of T Cell Apoptotic Process (GO:0070232)	2/11	0.104986	0.277181	0	0	4.14983	9.35342	PRKD2;IDO1	negative	SKCM	1034-GDSC2	Staurosporine	ic50
Regulation Of T Cell Mediated Immunity (GO:0002709)	2/11	0.104986	0.277181	0	0	4.14983	9.35342	IL1B;TNFRSF1B	negative	SKCM	1034-GDSC2	Staurosporine	ic50
Regulation Of T-helper 17 Cell Differentiation (GO:2000319)	2/11	0.104986	0.277181	0	0	4.14983	9.35342	JUNB;SMAD7	negative	SKCM	1034-GDSC2	Staurosporine	ic50
Regulation Of Astrocyte Differentiation (GO:0048710)	2/11	0.104986	0.277181	0	0	4.14983	9.35342	BMP2;IL6	negative	SKCM	1034-GDSC2	Staurosporine	ic50
Regulation Of Cell Activation (GO:0050865)	2/11	0.104986	0.277181	0	0	4.14983	9.35342	IL6;NRG1	negative	SKCM	1034-GDSC2	Staurosporine	ic50
Regulation Of Endocytic Recycling (GO:2001135)	2/11	0.104986	0.277181	0	0	4.14983	9.35342	EHD1;EHD2	negative	SKCM	1034-GDSC2	Staurosporine	ic50
Regulation Of Homotypic Cell-Cell Adhesion (GO:0034110)	2/11	0.104986	0.277181	0	0	4.14983	9.35342	CCL5;PLAUR	negative	SKCM	1034-GDSC2	Staurosporine	ic50
Regulation Of Keratinocyte Migration (GO:0051547)	2/11	0.104986	0.277181	0	0	4.14983	9.35342	FGF7;MMP9	negative	SKCM	1034-GDSC2	Staurosporine	ic50
Regulation Of mRNA 3'-End Processing (GO:0031440)	2/11	0.104986	0.277181	0	0	4.14983	9.35342	PEX2;ZFP36L1	negative	SKCM	1034-GDSC2	Staurosporine	ic50
Regulation Of Monocyte Chemotactic Protein-1 Production (GO:0071637)	2/11	0.104986	0.277181	0	0	4.14983	9.35342	IL1B;OAS3	negative	SKCM	1034-GDSC2	Staurosporine	ic50
Regulation Of Pseudopodium Assembly (GO:0031272)	2/11	0.104986	0.277181	0	0	4.14983	9.35342	CDC42EP2;F2RL1	negative	SKCM	1034-GDSC2	Staurosporine	ic50
Regulation Of Stress-Activated Protein Kinase Signaling Cascade (GO:0070302)	2/11	0.104986	0.277181	0	0	4.14983	9.35342	GREM1;MAP2K1	negative	SKCM	1034-GDSC2	Staurosporine	ic50
Regulation Of Type II Interferon-Mediated Signaling Pathway (GO:0060334)	2/11	0.104986	0.277181	0	0	4.14983	9.35342	NLRC5;PARP14	negative	SKCM	1034-GDSC2	Staurosporine	ic50
Skeletal Muscle Fiber Development (GO:0048741)	2/11	0.104986	0.277181	0	0	4.14983	9.35342	PPP3CA;SIX1	negative	SKCM	1034-GDSC2	Staurosporine	ic50
Intracellular Monoatomic Cation Homeostasis (GO:0030003)	14/190	0.105985	0.27961	0	0	1.48997	3.34418	EDN1;CCL11;DMPK;CAV1;STC1;F3;EDNRA;CXCL12;CCL8;CCL7;STC2;CCL5;KCNMA1;CCL3	negative	SKCM	1034-GDSC2	Staurosporine	ic50
Regulation Of Secretion By Cell (GO:1903530)	6/64	0.106334	0.28032	0	0	1.93444	4.33542	RAB3B;FER1L4;MYOF;SCG5;STX4;SNCAIP	negative	SKCM	1034-GDSC2	Staurosporine	ic50
Cellular Response To UV (GO:0034644)	7/79	0.106976	0.281802	0	0	1.81847	4.06456	MMP1;MMP2;NEDD4;MMP3;TIMP1;NLRP1;MMP9	negative	SKCM	1034-GDSC2	Staurosporine	ic50
Regulation Of JNK Cascade (GO:0046328)	9/110	0.108045	0.284406	0	0	1.66746	3.71043	SH3RF3;CYLD;GADD45B;IL1B;SEMA3A;F2RL1;SH3RF1;EGFR;MAP3K5	negative	SKCM	1034-GDSC2	Staurosporine	ic50
DNA Damage Response, Signal Transduction By P53 Class Mediator (GO:0030330)	4/36	0.108695	0.284751	0	0	2.33605	5.18417	SP100;CRADD;PLK2;NDRG1	negative	SKCM	1034-GDSC2	Staurosporine	ic50
Neural Crest Cell Migration (GO:0001755)	4/36	0.108695	0.284751	0	0	2.33605	5.18417	SEMA3C;SEMA3A;SEMA4B;SEMA3F	negative	SKCM	1034-GDSC2	Staurosporine	ic50
Regulation Of Peptidyl-Threonine Phosphorylation (GO:0010799)	4/36	0.108695	0.284751	0	0	2.33605	5.18417	TGFB1;RIPK2;TNKS1BP1;SMAD7	negative	SKCM	1034-GDSC2	Staurosporine	ic50
Regulation Of Receptor Internalization (GO:0002090)	4/36	0.108695	0.284751	0	0	2.33605	5.18417	GREM1;NTF3;DKK1;VEGFA	negative	SKCM	1034-GDSC2	Staurosporine	ic50
Regulation Of Interleukin-12 Production (GO:0032655)	5/50	0.109373	0.284751	0	0	2.07711	4.59663	MDK;RIPK2;HLA-B;THBS1;TLR2	negative	SKCM	1034-GDSC2	Staurosporine	ic50
Adaptive Immune Response Based On Somatic Recombination Of Immune Receptors Built From Immunoglobulin Superfamily Domains (GO:0002460)	3/23	0.109389	0.284751	0	0	2.80227	6.20098	EBI3;BTN3A3;IL18BP	negative	SKCM	1034-GDSC2	Staurosporine	ic50
Cellular Response To Interleukin-6 (GO:0071354)	3/23	0.109389	0.284751	0	0	2.80227	6.20098	IL6;PID1;RELA	negative	SKCM	1034-GDSC2	Staurosporine	ic50
Negative Regulation Of Actin Filament Polymerization (GO:0030837)	3/23	0.109389	0.284751	0	0	2.80227	6.20098	MYADM;SLIT2;TMSB10	negative	SKCM	1034-GDSC2	Staurosporine	ic50
Negative Regulation Of Epidermal Growth Factor Receptor Signaling Pathway (GO:0042059)	3/23	0.109389	0.284751	0	0	2.80227	6.20098	ERRFI1;EGFR;SOCS5	negative	SKCM	1034-GDSC2	Staurosporine	ic50
Negative Regulation Of Protein Tyrosine Kinase Activity (GO:0061099)	3/23	0.109389	0.284751	0	0	2.80227	6.20098	ERRFI1;THY1;SOCS5	negative	SKCM	1034-GDSC2	Staurosporine	ic50
Positive Regulation Of Epithelial Cell Apoptotic Process (GO:1904037)	3/23	0.109389	0.284751	0	0	2.80227	6.20098	IL6;CCL2;THBS1	negative	SKCM	1034-GDSC2	Staurosporine	ic50
Protein Localization To Cell Junction (GO:1902414)	3/23	0.109389	0.284751	0	0	2.80227	6.20098	HEG1;FERMT2;TJP2	negative	SKCM	1034-GDSC2	Staurosporine	ic50
Regulation Of Lipid Catabolic Process (GO:0050994)	3/23	0.109389	0.284751	0	0	2.80227	6.20098	IL1B;FLNB;TNF	negative	SKCM	1034-GDSC2	Staurosporine	ic50
Regulation Of Myotube Differentiation (GO:0010830)	3/23	0.109389	0.284751	0	0	2.80227	6.20098	DMPK;BDNF;TMEM119	negative	SKCM	1034-GDSC2	Staurosporine	ic50
Response To BMP (GO:0071772)	3/23	0.109389	0.284751	0	0	2.80227	6.20098	BMP2;SOX9;RUNX2	negative	SKCM	1034-GDSC2	Staurosporine	ic50
Calcium Ion Transmembrane Transport (GO:0070588)	7/80	0.1124	0.291964	0	0	1.79346	3.91996	CACNB3;TRPC4;ATP2B1;GAS6;CLU;PKD1;MCU	negative	SKCM	1034-GDSC2	Staurosporine	ic50
Positive Regulation Of DNA Biosynthetic Process (GO:2000573)	6/65	0.112409	0.291964	0	0	1.90155	4.15606	PDGFRB;GREM1;PARM1;TNIP1;PRKD2;FGF2	negative	SKCM	1034-GDSC2	Staurosporine	ic50
Positive Regulation Of Cell Cycle (GO:0045787)	6/65	0.112409	0.291964	0	0	1.90155	4.15606	TGFB2;CITED2;PKD1;TRIM21;EGFR;TBX3	negative	SKCM	1034-GDSC2	Staurosporine	ic50
Negative Regulation Of MAP Kinase Activity (GO:0043407)	5/51	0.116485	0.301439	0	0	2.03185	4.36846	RGS2;BMP2;DUSP1;IL1B;DEFB114	negative	SKCM	1034-GDSC2	Staurosporine	ic50
Positive Regulation Of Ras Protein Signal Transduction (GO:0046579)	5/51	0.116485	0.301439	0	0	2.03185	4.36846	EPO;LPAR1;F2RL1;NGF;F2RL2	negative	SKCM	1034-GDSC2	Staurosporine	ic50
Receptor Internalization (GO:0031623)	5/51	0.116485	0.301439	0	0	2.03185	4.36846	ITGB1;RAB31;CAV1;NEDD4;DNM1	negative	SKCM	1034-GDSC2	Staurosporine	ic50
Regulation Of Release Of Sequestered Calcium Ion Into Cytosol (GO:0051279)	5/51	0.116485	0.301439	0	0	2.03185	4.36846	CXCL10;JPH2;CXCL11;THY1;CLIC2	negative	SKCM	1034-GDSC2	Staurosporine	ic50
Regulation Of Synapse Assembly (GO:0051963)	5/51	0.116485	0.301439	0	0	2.03185	4.36846	CLSTN3;BDNF;EPHB2;PDLIM5;TLR2	negative	SKCM	1034-GDSC2	Staurosporine	ic50
Positive Regulation Of Immune Effector Process (GO:0002699)	4/37	0.11724	0.302726	0	0	2.26514	4.8554	COLEC10;IL1B;DHX58;DDX60	negative	SKCM	1034-GDSC2	Staurosporine	ic50
Regulation Of Phosphoprotein Phosphatase Activity (GO:0043666)	4/37	0.11724	0.302726	0	0	2.26514	4.8554	PDGFRB;NUAK1;PPP4R4;GNA12	negative	SKCM	1034-GDSC2	Staurosporine	ic50
Regulation Of Sodium Ion Transmembrane Transporter Activity (GO:2000649)	4/37	0.11724	0.302726	0	0	2.26514	4.8554	NETO1;HECW2;NEDD4;GLRX	negative	SKCM	1034-GDSC2	Staurosporine	ic50
Activation Of Protein Kinase Activity (GO:0032147)	7/81	0.117966	0.304378	0	0	1.76913	3.78128	TGFB2;WNT5A;NTF3;NRG1;TNFRSF10A;GAS6;VEGFA	negative	SKCM	1034-GDSC2	Staurosporine	ic50
Acylglycerol Catabolic Process (GO:0046464)	3/24	0.120525	0.305324	0	0	2.66868	5.64666	DAGLB;MGLL;PNPLA2	negative	SKCM	1034-GDSC2	Staurosporine	ic50
Ear Morphogenesis (GO:0042471)	3/24	0.120525	0.305324	0	0	2.66868	5.64666	OSR2;SIX1;EPHB2	negative	SKCM	1034-GDSC2	Staurosporine	ic50
Multivesicular Body Sorting Pathway (GO:0071985)	3/24	0.120525	0.305324	0	0	2.66868	5.64666	RAB27B;MITD1;CHMP7	negative	SKCM	1034-GDSC2	Staurosporine	ic50
Positive Regulation Of Peptidyl-Threonine Phosphorylation (GO:0010800)	3/24	0.120525	0.305324	0	0	2.66868	5.64666	TGFB1;RIPK2;TNKS1BP1	negative	SKCM	1034-GDSC2	Staurosporine	ic50
Regulation Of Cysteine-Type Endopeptidase Activity (GO:2000116)	3/24	0.120525	0.305324	0	0	2.66868	5.64666	BIRC2;PSMB9;BIRC3	negative	SKCM	1034-GDSC2	Staurosporine	ic50
Regulation Of Viral Life Cycle (GO:1903900)	3/24	0.120525	0.305324	0	0	2.66868	5.64666	TRIM5;TRIM21;TRIM22	negative	SKCM	1034-GDSC2	Staurosporine	ic50
Response To Copper Ion (GO:0046688)	3/24	0.120525	0.305324	0	0	2.66868	5.64666	IL1A;LOXL2;MT1E	negative	SKCM	1034-GDSC2	Staurosporine	ic50
Response To Purine-Containing Compound (GO:0014074)	3/24	0.120525	0.305324	0	0	2.66868	5.64666	NT5E;STAT1;CLU	negative	SKCM	1034-GDSC2	Staurosporine	ic50
Monocarboxylic Acid Metabolic Process (GO:0032787)	8/97	0.12085	0.305324	0	0	1.68143	3.55322	PER2;VNN1;DSEL;KYNU;AKR1C1;NAAA;DSE;HYI	negative	SKCM	1034-GDSC2	Staurosporine	ic50
MyD88-dependent Toll-Like Receptor Signaling Pathway (GO:0002755)	2/12	0.121887	0.305324	0	0	3.73465	7.86016	TNIP1;IRAK2	negative	SKCM	1034-GDSC2	Staurosporine	ic50
Actin-Myosin Filament Sliding (GO:0033275)	2/12	0.121887	0.305324	0	0	3.73465	7.86016	MYL6;TPM1	negative	SKCM	1034-GDSC2	Staurosporine	ic50
Alanine Transport (GO:0032328)	2/12	0.121887	0.305324	0	0	3.73465	7.86016	SLC6A6;SLC38A2	negative	SKCM	1034-GDSC2	Staurosporine	ic50
cAMP Metabolic Process (GO:0046058)	2/12	0.121887	0.305324	0	0	3.73465	7.86016	ADCY7;EPHA2	negative	SKCM	1034-GDSC2	Staurosporine	ic50
Detection Of Bacterium (GO:0016045)	2/12	0.121887	0.305324	0	0	3.73465	7.86016	HLA-B;HLA-A	negative	SKCM	1034-GDSC2	Staurosporine	ic50
Endochondral Bone Morphogenesis (GO:0060350)	2/12	0.121887	0.305324	0	0	3.73465	7.86016	COL13A1;TMEM119	negative	SKCM	1034-GDSC2	Staurosporine	ic50
Fibrinolysis (GO:0042730)	2/12	0.121887	0.305324	0	0	3.73465	7.86016	PLAU;SERPINE1	negative	SKCM	1034-GDSC2	Staurosporine	ic50
Glucose Import (GO:0046323)	2/12	0.121887	0.305324	0	0	3.73465	7.86016	SLC2A1;ZDHHC7	negative	SKCM	1034-GDSC2	Staurosporine	ic50
Low-Density Lipoprotein Particle Remodeling (GO:0034374)	2/12	0.121887	0.305324	0	0	3.73465	7.86016	CETP;AGTR1	negative	SKCM	1034-GDSC2	Staurosporine	ic50
Negative Regulation By Host Of Viral Transcription (GO:0043922)	2/12	0.121887	0.305324	0	0	3.73465	7.86016	JUN;CCL5	negative	SKCM	1034-GDSC2	Staurosporine	ic50
Negative Regulation Of Complement Activation (GO:0045916)	2/12	0.121887	0.305324	0	0	3.73465	7.86016	SERPING1;SVEP1	negative	SKCM	1034-GDSC2	Staurosporine	ic50
Negative Regulation Of Epidermal Growth Factor-Activated Receptor Activity (GO:0007175)	2/12	0.121887	0.305324	0	0	3.73465	7.86016	ERRFI1;SOCS5	negative	SKCM	1034-GDSC2	Staurosporine	ic50
Negative Regulation Of Locomotion (GO:0040013)	2/12	0.121887	0.305324	0	0	3.73465	7.86016	GATA3;SPINT2	negative	SKCM	1034-GDSC2	Staurosporine	ic50
Phosphatidylcholine Acyl-Chain Remodeling (GO:0036151)	2/12	0.121887	0.305324	0	0	3.73465	7.86016	MBOAT7;PLA2G4C	negative	SKCM	1034-GDSC2	Staurosporine	ic50
Phospholipid Homeostasis (GO:0055091)	2/12	0.121887	0.305324	0	0	3.73465	7.86016	CETP;ABCG1	negative	SKCM	1034-GDSC2	Staurosporine	ic50
Positive Regulation Of T Cell Chemotaxis (GO:0010820)	2/12	0.121887	0.305324	0	0	3.73465	7.86016	CCL5;WNT5A	negative	SKCM	1034-GDSC2	Staurosporine	ic50
Positive Regulation Of T-helper 1 Type Immune Response (GO:0002827)	2/12	0.121887	0.305324	0	0	3.73465	7.86016	IL1R1;IL1B	negative	SKCM	1034-GDSC2	Staurosporine	ic50
Positive Regulation Of T-helper Cell Differentiation (GO:0045624)	2/12	0.121887	0.305324	0	0	3.73465	7.86016	NLRP3;SOCS5	negative	SKCM	1034-GDSC2	Staurosporine	ic50
Positive Regulation Of Cellular Extravasation (GO:0002693)	2/12	0.121887	0.305324	0	0	3.73465	7.86016	MDK;THY1	negative	SKCM	1034-GDSC2	Staurosporine	ic50
Positive Regulation Of Myeloid Leukocyte Mediated Immunity (GO:0002888)	2/12	0.121887	0.305324	0	0	3.73465	7.86016	F2RL1;STX4	negative	SKCM	1034-GDSC2	Staurosporine	ic50
Positive Regulation Of Neuron Migration (GO:2001224)	2/12	0.121887	0.305324	0	0	3.73465	7.86016	MDK;SEMA3A	negative	SKCM	1034-GDSC2	Staurosporine	ic50
Positive Regulation Of Protein Export From Nucleus (GO:0046827)	2/12	0.121887	0.305324	0	0	3.73465	7.86016	IL1B;GAS6	negative	SKCM	1034-GDSC2	Staurosporine	ic50
Positive Regulation Of Protein Localization To Cell Surface (GO:2000010)	2/12	0.121887	0.305324	0	0	3.73465	7.86016	STX4;TNF	negative	SKCM	1034-GDSC2	Staurosporine	ic50
Positive Regulation Of Vasoconstriction (GO:0045907)	2/12	0.121887	0.305324	0	0	3.73465	7.86016	OXTR;CAV1	negative	SKCM	1034-GDSC2	Staurosporine	ic50
Positive Regulation Of Voltage-Gated Calcium Channel Activity (GO:1901387)	2/12	0.121887	0.305324	0	0	3.73465	7.86016	PPP3CA;CACNB3	negative	SKCM	1034-GDSC2	Staurosporine	ic50
Quaternary Ammonium Group Transport (GO:0015697)	2/12	0.121887	0.305324	0	0	3.73465	7.86016	SLC22A4;SLC44A2	negative	SKCM	1034-GDSC2	Staurosporine	ic50
Regulation Of Sensory Perception (GO:0051931)	2/12	0.121887	0.305324	0	0	3.73465	7.86016	CCL3;MGLL	negative	SKCM	1034-GDSC2	Staurosporine	ic50
Regulation Of Vascular Associated Smooth Muscle Cell Migration (GO:1904752)	2/12	0.121887	0.305324	0	0	3.73465	7.86016	DOCK5;TPM1	negative	SKCM	1034-GDSC2	Staurosporine	ic50
Response To Interleukin-6 (GO:0070741)	2/12	0.121887	0.305324	0	0	3.73465	7.86016	PID1;RELA	negative	SKCM	1034-GDSC2	Staurosporine	ic50
Response To Muramyl Dipeptide (GO:0032495)	2/12	0.121887	0.305324	0	0	3.73465	7.86016	RIPK2;NLRP1	negative	SKCM	1034-GDSC2	Staurosporine	ic50
Sphingomyelin Metabolic Process (GO:0006684)	2/12	0.121887	0.305324	0	0	3.73465	7.86016	SAMD8;OSBP	negative	SKCM	1034-GDSC2	Staurosporine	ic50
Spinal Cord Development (GO:0021510)	2/12	0.121887	0.305324	0	0	3.73465	7.86016	VIT;PKD1	negative	SKCM	1034-GDSC2	Staurosporine	ic50
Regulation Of Phosphorylation (GO:0042325)	7/82	0.123672	0.309261	0	0	1.74545	3.64821	SOCS1;CCL5;NLRC5;ILK;THBS1;EGFR;EREG	negative	SKCM	1034-GDSC2	Staurosporine	ic50
Rho Protein Signal Transduction (GO:0007266)	5/52	0.12381	0.309261	0	0	1.98851	4.15402	GNA12;AGTR1;CDH13;ARHGAP29;RHOV	negative	SKCM	1034-GDSC2	Staurosporine	ic50
Cardiac Muscle Tissue Development (GO:0048738)	5/52	0.12381	0.309261	0	0	1.98851	4.15402	GREM1;GJA1;BMP2;GATA6;NRG1	negative	SKCM	1034-GDSC2	Staurosporine	ic50
Regulation Of Peptide Hormone Secretion (GO:0090276)	5/52	0.12381	0.309261	0	0	1.98851	4.15402	PER2;IL6;IL1B;CCL5;TNF	negative	SKCM	1034-GDSC2	Staurosporine	ic50
Activation Of Cysteine-Type Endopeptidase Activity Involved In Apoptotic Process (GO:0006919)	6/67	0.125072	0.312192	0	0	1.83901	3.82306	DAP;SMAD3;CRADD;BAD;NLRP1;TNF	negative	SKCM	1034-GDSC2	Staurosporine	ic50
Positive Regulation Of Axonogenesis (GO:0050772)	4/38	0.126066	0.314006	0	0	2.1984	4.55278	BDNF;SLIT2;NGF;PLXNA3	negative	SKCM	1034-GDSC2	Staurosporine	ic50
Positive Regulation Of Protein Tyrosine Kinase Activity (GO:0061098)	4/38	0.126066	0.314006	0	0	2.1984	4.55278	IL34;GAS6;EREG;HBEGF	negative	SKCM	1034-GDSC2	Staurosporine	ic50
Regulation Of Neurotransmitter Secretion (GO:0046928)	4/38	0.126066	0.314006	0	0	2.1984	4.55278	FER1L4;MYOF;SNCAIP;SLC38A2	negative	SKCM	1034-GDSC2	Staurosporine	ic50
Phospholipase C-activating G Protein-Coupled Receptor Signaling Pathway (GO:0007200)	7/83	0.129516	0.322144	0	0	1.7224	3.52049	AGTR1;FPR1;LPAR1;F2RL1;ADRA1D;F2RL2;TGM2	negative	SKCM	1034-GDSC2	Staurosporine	ic50
Positive Regulation Of Ubiquitin-Dependent Protein Catabolic Process (GO:2000060)	7/83	0.129516	0.322144	0	0	1.7224	3.52049	SH3RF3;ZER1;CLU;SH3RF1;NKD2;SOCS5;SMAD7	negative	SKCM	1034-GDSC2	Staurosporine	ic50
Carboxylic Acid Transport (GO:0046942)	5/53	0.131342	0.324339	0	0	1.94698	3.95227	SLC6A6;SLC7A14;SLC16A2;SLC16A3;SLC38A2	negative	SKCM	1034-GDSC2	Staurosporine	ic50
Cellular Response To Alcohol (GO:0097306)	5/53	0.131342	0.324339	0	0	1.94698	3.95227	PTGER4;PTGFR;PTGER2;AKR1C3;ADCY7	negative	SKCM	1034-GDSC2	Staurosporine	ic50
Negative Regulation Of Cysteine-Type Endopeptidase Activity (GO:2000117)	5/53	0.131342	0.324339	0	0	1.94698	3.95227	GAS6;TNF;THBS1;SH3RF1;VEGFA	negative	SKCM	1034-GDSC2	Staurosporine	ic50
Carbohydrate Biosynthetic Process (GO:0016051)	3/25	0.132056	0.324339	0	0	2.54725	5.15697	EXT1;B4GALT1;ST3GAL3	negative	SKCM	1034-GDSC2	Staurosporine	ic50
Inner Ear Morphogenesis (GO:0042472)	3/25	0.132056	0.324339	0	0	2.54725	5.15697	SIX1;SOX9;EPHB2	negative	SKCM	1034-GDSC2	Staurosporine	ic50
Negative Regulation Of Lipid Biosynthetic Process (GO:0051055)	3/25	0.132056	0.324339	0	0	2.54725	5.15697	BMP2;AKR1C3;ERLIN1	negative	SKCM	1034-GDSC2	Staurosporine	ic50
Negative Regulation Of Protein Localization To Membrane (GO:1905476)	3/25	0.132056	0.324339	0	0	2.54725	5.15697	PID1;TGFB1;GBP1	negative	SKCM	1034-GDSC2	Staurosporine	ic50
Negative Regulation Of Smoothened Signaling Pathway (GO:0045879)	3/25	0.132056	0.324339	0	0	2.54725	5.15697	HERC4;RFX8;GLIS2	negative	SKCM	1034-GDSC2	Staurosporine	ic50
Peptide Hormone Secretion (GO:0030072)	3/25	0.132056	0.324339	0	0	2.54725	5.15697	EDN1;IL6;CAMK2G	negative	SKCM	1034-GDSC2	Staurosporine	ic50
Positive Regulation Of Interleukin-2 Production (GO:0032743)	3/25	0.132056	0.324339	0	0	2.54725	5.15697	IL1A;IL1B;PRKD2	negative	SKCM	1034-GDSC2	Staurosporine	ic50
Positive Regulation Of Peptidase Activity (GO:0010952)	3/25	0.132056	0.324339	0	0	2.54725	5.15697	PSME1;TANK;CTSS	negative	SKCM	1034-GDSC2	Staurosporine	ic50
Positive Regulation Of Striated Muscle Cell Differentiation (GO:0051155)	3/25	0.132056	0.324339	0	0	2.54725	5.15697	EDN1;TGFB1;NRG1	negative	SKCM	1034-GDSC2	Staurosporine	ic50
Regulation Of B Cell Activation (GO:0050864)	3/25	0.132056	0.324339	0	0	2.54725	5.15697	IL4I1;IL6;ZFP36L1	negative	SKCM	1034-GDSC2	Staurosporine	ic50
Regulation Of Actin Cytoskeleton Reorganization (GO:2000249)	3/25	0.132056	0.324339	0	0	2.54725	5.15697	PDGFRA;MDK;CLU	negative	SKCM	1034-GDSC2	Staurosporine	ic50
Regulation Of Biomineral Tissue Development (GO:0070167)	3/25	0.132056	0.324339	0	0	2.54725	5.15697	TGFB1;SOX9;GAS6	negative	SKCM	1034-GDSC2	Staurosporine	ic50
Regulation Of Hippo Signaling (GO:0035330)	3/25	0.132056	0.324339	0	0	2.54725	5.15697	NUAK2;WWC2;ARRDC3	negative	SKCM	1034-GDSC2	Staurosporine	ic50
Response To dsRNA (GO:0043331)	3/25	0.132056	0.324339	0	0	2.54725	5.15697	IFNB1;RFTN1;PMAIP1	negative	SKCM	1034-GDSC2	Staurosporine	ic50
Ventricular Cardiac Muscle Tissue Development (GO:0003229)	3/25	0.132056	0.324339	0	0	2.54725	5.15697	TGFB1;TPM1;SMAD7	negative	SKCM	1034-GDSC2	Staurosporine	ic50
Fibroblast Growth Factor Receptor Signaling Pathway (GO:0008543)	4/39	0.135162	0.330813	0	0	2.13547	4.27369	FGF5;FGF7;FGF2;FGFR1	negative	SKCM	1034-GDSC2	Staurosporine	ic50
Negative Regulation Of Lymphocyte Proliferation (GO:0050672)	4/39	0.135162	0.330813	0	0	2.13547	4.27369	IL4I1;SDC4;LST1;PDCD1LG2	negative	SKCM	1034-GDSC2	Staurosporine	ic50
Odontogenesis (GO:0042476)	4/39	0.135162	0.330813	0	0	2.13547	4.27369	COL1A1;OSR2;TGFB2;BMP2	negative	SKCM	1034-GDSC2	Staurosporine	ic50
Positive Regulation Of Intracellular Transport (GO:0032388)	4/39	0.135162	0.330813	0	0	2.13547	4.27369	EHD1;EHD2;NEDD4;PRR5L	negative	SKCM	1034-GDSC2	Staurosporine	ic50
Regulation Of Mitochondrial Membrane Potential (GO:0051881)	4/39	0.135162	0.330813	0	0	2.13547	4.27369	PID1;BAD;ABL1;PMAIP1	negative	SKCM	1034-GDSC2	Staurosporine	ic50
Phagocytosis (GO:0006909)	6/69	0.138396	0.33533	0	0	1.78044	3.52107	ITGB1;MSR1;AXL;MYH9;GAS6;TGM2	negative	SKCM	1034-GDSC2	Staurosporine	ic50
Regulation Of Heart Contraction (GO:0008016)	6/69	0.138396	0.33533	0	0	1.78044	3.52107	TGFB2;TMEM65;DMPK;TPM1;ATP2B1;SMAD7	negative	SKCM	1034-GDSC2	Staurosporine	ic50
Atrioventricular Valve Development (GO:0003171)	2/13	0.139388	0.33533	0	0	3.39495	6.68974	TGFB2;BMP2	negative	SKCM	1034-GDSC2	Staurosporine	ic50
Body Fluid Secretion (GO:0007589)	2/13	0.139388	0.33533	0	0	3.39495	6.68974	OXTR;VEGFA	negative	SKCM	1034-GDSC2	Staurosporine	ic50
Cellular Response To Interleukin-4 (GO:0071353)	2/13	0.139388	0.33533	0	0	3.39495	6.68974	IL4R;GATA3	negative	SKCM	1034-GDSC2	Staurosporine	ic50
Chondroitin Sulfate Biosynthetic Process (GO:0030206)	2/13	0.139388	0.33533	0	0	3.39495	6.68974	CHST7;CHST15	negative	SKCM	1034-GDSC2	Staurosporine	ic50
Cytoplasmic Sequestering Of Transcription Factor (GO:0042994)	2/13	0.139388	0.33533	0	0	3.39495	6.68974	NFKBIA;PKD1	negative	SKCM	1034-GDSC2	Staurosporine	ic50
Endolysosomal Toll-Like Receptor Signaling Pathway (GO:0140894)	2/13	0.139388	0.33533	0	0	3.39495	6.68974	SCARA3;RFTN1	negative	SKCM	1034-GDSC2	Staurosporine	ic50
Eye Photoreceptor Cell Development (GO:0042462)	2/13	0.139388	0.33533	0	0	3.39495	6.68974	THY1;VEGFA	negative	SKCM	1034-GDSC2	Staurosporine	ic50
Mature B Cell Differentiation Involved In Immune Response (GO:0002313)	2/13	0.139388	0.33533	0	0	3.39495	6.68974	IL6;GPR183	negative	SKCM	1034-GDSC2	Staurosporine	ic50
Membrane Depolarization (GO:0051899)	2/13	0.139388	0.33533	0	0	3.39495	6.68974	CAV1;BEST2	negative	SKCM	1034-GDSC2	Staurosporine	ic50
Myeloid Dendritic Cell Activation (GO:0001773)	2/13	0.139388	0.33533	0	0	3.39495	6.68974	BATF3;CSF2	negative	SKCM	1034-GDSC2	Staurosporine	ic50
ncRNA Transcription (GO:0098781)	2/13	0.139388	0.33533	0	0	3.39495	6.68974	SPIN1;ZFP36L1	negative	SKCM	1034-GDSC2	Staurosporine	ic50
Negative Regulation Of Cell Activation (GO:0050866)	2/13	0.139388	0.33533	0	0	3.39495	6.68974	PDGFRA;THBD	negative	SKCM	1034-GDSC2	Staurosporine	ic50
Positive Regulation Of Glycoprotein Biosynthetic Process (GO:0010560)	2/13	0.139388	0.33533	0	0	3.39495	6.68974	GOLGA2;IL33	negative	SKCM	1034-GDSC2	Staurosporine	ic50
Positive Regulation Of Keratinocyte Differentiation (GO:0045618)	2/13	0.139388	0.33533	0	0	3.39495	6.68974	IL20;NCOA3	negative	SKCM	1034-GDSC2	Staurosporine	ic50
Positive Regulation Of Leukocyte Degranulation (GO:0043302)	2/13	0.139388	0.33533	0	0	3.39495	6.68974	F2RL1;STX4	negative	SKCM	1034-GDSC2	Staurosporine	ic50
Positive Regulation Of Protein Deacetylation (GO:0090312)	2/13	0.139388	0.33533	0	0	3.39495	6.68974	ING2;NNMT	negative	SKCM	1034-GDSC2	Staurosporine	ic50
Positive Regulation Of Superoxide Anion Generation (GO:0032930)	2/13	0.139388	0.33533	0	0	3.39495	6.68974	TGFB1;F2RL1	negative	SKCM	1034-GDSC2	Staurosporine	ic50
Regulation Of T-helper 17 Type Immune Response (GO:2000316)	2/13	0.139388	0.33533	0	0	3.39495	6.68974	JUNB;SMAD7	negative	SKCM	1034-GDSC2	Staurosporine	ic50
Regulation Of Leukocyte Migration (GO:0002685)	2/13	0.139388	0.33533	0	0	3.39495	6.68974	TNFSF18;VEGFA	negative	SKCM	1034-GDSC2	Staurosporine	ic50
Regulation Of Vasculogenesis (GO:2001212)	2/13	0.139388	0.33533	0	0	3.39495	6.68974	RRAS;RIN2	negative	SKCM	1034-GDSC2	Staurosporine	ic50
Response To Chemokine (GO:1990868)	2/13	0.139388	0.33533	0	0	3.39495	6.68974	CXCL12;DUSP1	negative	SKCM	1034-GDSC2	Staurosporine	ic50
Secondary Palate Development (GO:0062009)	2/13	0.139388	0.33533	0	0	3.39495	6.68974	TGFB2;WNT5A	negative	SKCM	1034-GDSC2	Staurosporine	ic50
Substrate-Dependent Cell Migration (GO:0006929)	2/13	0.139388	0.33533	0	0	3.39495	6.68974	ITGA2;VEGFC	negative	SKCM	1034-GDSC2	Staurosporine	ic50
Defense Response To Gram-positive Bacterium (GO:0050830)	7/85	0.141609	0.34021	0	0	1.67805	3.28007	IL6;LYG1;IL1B;CASP4;DEFB114;HLA-A;TLR2	negative	SKCM	1034-GDSC2	Staurosporine	ic50
Positive Regulation Of Canonical Wnt Signaling Pathway (GO:0090263)	7/85	0.141609	0.34021	0	0	1.67805	3.28007	COL1A1;SFRP2;TGFB1;SMURF2;CAV1;ILK;EGFR	negative	SKCM	1034-GDSC2	Staurosporine	ic50
Wnt Signaling Pathway, Planar Cell Polarity Pathway (GO:0060071)	3/26	0.143953	0.344666	0	0	2.43637	4.72233	FZD2;SMURF2;WNT5A	negative	SKCM	1034-GDSC2	Staurosporine	ic50
Cellular Response To Xenobiotic Stimulus (GO:0071466)	3/26	0.143953	0.344666	0	0	2.43637	4.72233	AIM2;IL1B;GAS6	negative	SKCM	1034-GDSC2	Staurosporine	ic50
Nuclear Membrane Organization (GO:0071763)	3/26	0.143953	0.344666	0	0	2.43637	4.72233	TMEM43;TOR1B;CHMP7	negative	SKCM	1034-GDSC2	Staurosporine	ic50
Protein Localization To Cell Surface (GO:0034394)	3/26	0.143953	0.344666	0	0	2.43637	4.72233	FGF7;STX4;VCL	negative	SKCM	1034-GDSC2	Staurosporine	ic50
Protein Targeting To Lysosome (GO:0006622)	3/26	0.143953	0.344666	0	0	2.43637	4.72233	SNX16;NEDD4;CLU	negative	SKCM	1034-GDSC2	Staurosporine	ic50
Negative Regulation Of Mitotic Cell Cycle Phase Transition (GO:1901991)	4/40	0.144515	0.345306	0	0	2.07605	4.01585	SLFN11;FHL1;CCL2;ZFP36L1	negative	SKCM	1034-GDSC2	Staurosporine	ic50
Regulation Of Cytosolic Calcium Ion Concentration (GO:0051480)	4/40	0.144515	0.345306	0	0	2.07605	4.01585	TRPC4;CAV1;WNT5A;ATP2B1	negative	SKCM	1034-GDSC2	Staurosporine	ic50
Retinoid Metabolic Process (GO:0001523)	4/40	0.144515	0.345306	0	0	2.07605	4.01585	RDH10;AKR1C1;AKR1C3;CYP1B1	negative	SKCM	1034-GDSC2	Staurosporine	ic50
Positive Regulation Of Protein Transport (GO:0051222)	6/70	0.145297	0.34647	0	0	1.75253	3.38059	IL1A;TGFB2;TGFB1;ADAM9;PRR5L;TNF	negative	SKCM	1034-GDSC2	Staurosporine	ic50
Regulation Of Actin Filament-Based Process (GO:0032970)	6/70	0.145297	0.34647	0	0	1.75253	3.38059	PDGFRB;CNN2;BST2;SIGLEC15;FSCN1;NRG1	negative	SKCM	1034-GDSC2	Staurosporine	ic50
Sensory Organ Development (GO:0007423)	6/70	0.145297	0.34647	0	0	1.75253	3.38059	TGFB2;SIX4;PBX3;ECE1;PAX6;GATA3	negative	SKCM	1034-GDSC2	Staurosporine	ic50
Phosphatidylcholine Metabolic Process (GO:0046470)	5/55	0.147004	0.350303	0	0	1.8689	3.58324	CETP;SLC44A2;MBOAT7;PLA2G4C;LCAT	negative	SKCM	1034-GDSC2	Staurosporine	ic50
Regulation Of Small GTPase Mediated Signal Transduction (GO:0051056)	9/118	0.147326	0.350832	0	0	1.54442	2.95774	ARHGAP22;ARHGEF10;DNMBP;ARHGEF28;ARHGAP29;SLIT2;NGEF;TGM2;ARHGAP23	negative	SKCM	1034-GDSC2	Staurosporine	ic50
Protein Catabolic Process (GO:0030163)	8/102	0.148255	0.352808	0	0	1.59157	3.03803	CAPN2;PMAIP1;DENND3;SLC16A3;TRIM21;CTSS;RNF41;RSPRY1	negative	SKCM	1034-GDSC2	Staurosporine	ic50
Protein Phosphorylation (GO:0006468)	31/500	0.149246	0.354925	0	0	1.23979	2.35828	LTK;CCL11;CSF2;ILK;PKD1;EGFR;NUAK1;EFEMP1;NUAK2;PIM1;ABL1;CCL2;EPHB2;MAP3K5;PDGFRB;PDGFRA;MAP2K1;TGFB2;TGFB1;DMPK;PLK2;EIF2AK2;GDF6;SMAD7;BMP2;STK25;FAM20C;PRKD2;GAS6;TLR2;FGFR1	negative	SKCM	1034-GDSC2	Staurosporine	ic50
Cellular Response To Retinoic Acid (GO:0071300)	4/41	0.154113	0.365266	0	0	2.01983	3.77722	LTK;WNT5B;WNT5A;SOX9	negative	SKCM	1034-GDSC2	Staurosporine	ic50
Negative Regulation Of Proteolysis (GO:0045861)	4/41	0.154113	0.365266	0	0	2.01983	3.77722	SERPINB4;CSTA;TIMP1;TRIM21	negative	SKCM	1034-GDSC2	Staurosporine	ic50
Non-Canonical Wnt Signaling Pathway (GO:0035567)	4/41	0.154113	0.365266	0	0	2.01983	3.77722	FZD2;SFRP2;SMURF2;WNT5A	negative	SKCM	1034-GDSC2	Staurosporine	ic50
Positive Regulation Of Actin Filament Polymerization (GO:0030838)	4/41	0.154113	0.365266	0	0	2.01983	3.77722	VASP;CCL11;CDC42EP2;CCL26	negative	SKCM	1034-GDSC2	Staurosporine	ic50
Visual System Development (GO:0150063)	4/41	0.154113	0.365266	0	0	2.01983	3.77722	C3;TGFB2;PBX3;PAX6	negative	SKCM	1034-GDSC2	Staurosporine	ic50
Activation Of Phospholipase C Activity (GO:0007202)	3/27	0.156187	0.365877	0	0	2.33473	4.3349	EDNRA;LPAR1;EGFR	negative	SKCM	1034-GDSC2	Staurosporine	ic50
Amino Acid Import Across Plasma Membrane (GO:0089718)	3/27	0.156187	0.365877	0	0	2.33473	4.3349	SLC22A4;SLC6A6;SLC38A2	negative	SKCM	1034-GDSC2	Staurosporine	ic50
In Utero Embryonic Development (GO:0001701)	3/27	0.156187	0.365877	0	0	2.33473	4.3349	BMP2;PKD1;VEGFA	negative	SKCM	1034-GDSC2	Staurosporine	ic50
Negative Regulation Of NIK/NF-kappaB Signaling (GO:1901223)	3/27	0.156187	0.365877	0	0	2.33473	4.3349	CYLD;NLRP3;RELA	negative	SKCM	1034-GDSC2	Staurosporine	ic50
Positive Regulation Of Cytosolic Calcium Ion Concentration Involved In Phospholipase C-activating G Protein-Coupled Signaling Pathway (GO:0051482)	3/27	0.156187	0.365877	0	0	2.33473	4.3349	LPAR1;F2RL1;F2RL2	negative	SKCM	1034-GDSC2	Staurosporine	ic50
Regulation Of SMAD Protein Signal Transduction (GO:0060390)	3/27	0.156187	0.365877	0	0	2.33473	4.3349	TGFB1;RBPMS;GDF5	negative	SKCM	1034-GDSC2	Staurosporine	ic50
Regulation Of Immunoglobulin Production (GO:0002637)	3/27	0.156187	0.365877	0	0	2.33473	4.3349	IL6;STX4;EPHB2	negative	SKCM	1034-GDSC2	Staurosporine	ic50
Regulation Of Transcription Regulatory Region DNA Binding (GO:2000677)	3/27	0.156187	0.365877	0	0	2.33473	4.3349	PER2;TGFB1;GATA3	negative	SKCM	1034-GDSC2	Staurosporine	ic50
Respiratory Tube Development (GO:0030323)	3/27	0.156187	0.365877	0	0	2.33473	4.3349	FGF7;ITGA3;VEGFA	negative	SKCM	1034-GDSC2	Staurosporine	ic50
Aorta Development (GO:0035904)	2/14	0.157383	0.365877	0	0	3.11188	5.75408	PDGFRB;EFEMP2	negative	SKCM	1034-GDSC2	Staurosporine	ic50
Contractile Actin Filament Bundle Assembly (GO:0030038)	2/14	0.157383	0.365877	0	0	3.11188	5.75408	ITGB1;ZYX	negative	SKCM	1034-GDSC2	Staurosporine	ic50
Embryonic Cranial Skeleton Morphogenesis (GO:0048701)	2/14	0.157383	0.365877	0	0	3.11188	5.75408	PDGFRA;SIX1	negative	SKCM	1034-GDSC2	Staurosporine	ic50
Endoderm Development (GO:0007492)	2/14	0.157383	0.365877	0	0	3.11188	5.75408	DUSP1;MIXL1	negative	SKCM	1034-GDSC2	Staurosporine	ic50
Myotube Cell Development (GO:0014904)	2/14	0.157383	0.365877	0	0	3.11188	5.75408	PPP3CA;SIX1	negative	SKCM	1034-GDSC2	Staurosporine	ic50
Negative Regulation Of T Cell Mediated Immunity (GO:0002710)	2/14	0.157383	0.365877	0	0	3.11188	5.75408	IL4I1;SMAD7	negative	SKCM	1034-GDSC2	Staurosporine	ic50
Negative Regulation Of Defense Response To Virus (GO:0050687)	2/14	0.157383	0.365877	0	0	3.11188	5.75408	RNF26;MICB	negative	SKCM	1034-GDSC2	Staurosporine	ic50
Negative Regulation Of Nucleocytoplasmic Transport (GO:0046823)	2/14	0.157383	0.365877	0	0	3.11188	5.75408	SP100;RAB23	negative	SKCM	1034-GDSC2	Staurosporine	ic50
Negative Regulation Of Receptor Signaling Pathway Via STAT (GO:1904893)	2/14	0.157383	0.365877	0	0	3.11188	5.75408	SOCS1;CAV1	negative	SKCM	1034-GDSC2	Staurosporine	ic50
Positive Regulation Of Long-Term Synaptic Potentiation (GO:1900273)	2/14	0.157383	0.365877	0	0	3.11188	5.75408	EPHB2;ZDHHC2	negative	SKCM	1034-GDSC2	Staurosporine	ic50
Positive Regulation Of Nuclear-Transcribed mRNA Catabolic Process, Deadenylation-Dependent Decay (GO:1900153)	2/14	0.157383	0.365877	0	0	3.11188	5.75408	ZFP36;ZFP36L1	negative	SKCM	1034-GDSC2	Staurosporine	ic50
Regulation Of Cell Fate Specification (GO:0042659)	2/14	0.157383	0.365877	0	0	3.11188	5.75408	DKK1;FGF2	negative	SKCM	1034-GDSC2	Staurosporine	ic50
Regulation Of Macrophage Differentiation (GO:0045649)	2/14	0.157383	0.365877	0	0	3.11188	5.75408	IL34;LIF	negative	SKCM	1034-GDSC2	Staurosporine	ic50
Regulation Of Neuron Projection Arborization (GO:0150011)	2/14	0.157383	0.365877	0	0	3.11188	5.75408	MOV10;WNT5A	negative	SKCM	1034-GDSC2	Staurosporine	ic50
Regulation Of Sensory Perception Of Pain (GO:0051930)	2/14	0.157383	0.365877	0	0	3.11188	5.75408	CCL3;MGLL	negative	SKCM	1034-GDSC2	Staurosporine	ic50
Regulation Of Sequestering Of Triglyceride (GO:0010889)	2/14	0.157383	0.365877	0	0	3.11188	5.75408	PLIN3;PNPLA2	negative	SKCM	1034-GDSC2	Staurosporine	ic50
Regulation Of Superoxide Anion Generation (GO:0032928)	2/14	0.157383	0.365877	0	0	3.11188	5.75408	TGFB1;F2RL1	negative	SKCM	1034-GDSC2	Staurosporine	ic50
Smooth Muscle Contraction (GO:0006939)	2/14	0.157383	0.365877	0	0	3.11188	5.75408	EDNRA;MYLK	negative	SKCM	1034-GDSC2	Staurosporine	ic50
Stress Fiber Assembly (GO:0043149)	2/14	0.157383	0.365877	0	0	3.11188	5.75408	ITGB1;ZYX	negative	SKCM	1034-GDSC2	Staurosporine	ic50
Vascular Endothelial Growth Factor Signaling Pathway (GO:0038084)	2/14	0.157383	0.365877	0	0	3.11188	5.75408	VEGFC;VEGFA	negative	SKCM	1034-GDSC2	Staurosporine	ic50
Cholesterol Homeostasis (GO:0042632)	6/72	0.159555	0.37068	0	0	1.69925	3.11874	EHD1;CETP;AKR1C1;CAV1;LCAT;ABCG1	negative	SKCM	1034-GDSC2	Staurosporine	ic50
Myeloid Cell Differentiation (GO:0030099)	5/57	0.163416	0.378875	0	0	1.79683	3.25489	IL11;CSF2;EPO;CFLAR;EVI2B	negative	SKCM	1034-GDSC2	Staurosporine	ic50
Amino Acid Transmembrane Transport (GO:0003333)	4/42	0.163942	0.378875	0	0	1.96657	3.55604	SLC22A4;SLC6A6;SLC16A2;SLC38A2	negative	SKCM	1034-GDSC2	Staurosporine	ic50
Cellular Response To Amino Acid Starvation (GO:0034198)	4/42	0.163942	0.378875	0	0	1.96657	3.55604	DAP;EIF2AK2;RNF152;MAP3K5	negative	SKCM	1034-GDSC2	Staurosporine	ic50
Cellular Response To Glucose Starvation (GO:0042149)	4/42	0.163942	0.378875	0	0	1.96657	3.55604	NUAK1;NUAK2;PMAIP1;PLIN3	negative	SKCM	1034-GDSC2	Staurosporine	ic50
Modulation By Host Of Symbiont Process (GO:0051851)	4/42	0.163942	0.378875	0	0	1.96657	3.55604	JUN;CCL5;CCL3;PSG1	negative	SKCM	1034-GDSC2	Staurosporine	ic50
Negative Regulation Of I-kappaB kinase/NF-kappaB Signaling (GO:0043124)	4/42	0.163942	0.378875	0	0	1.96657	3.55604	TNIP1;STAT1;TNIP3;TANK	negative	SKCM	1034-GDSC2	Staurosporine	ic50
Regulation Of Axonogenesis (GO:0050770)	4/42	0.163942	0.378875	0	0	1.96657	3.55604	SIPA1L1;THY1;SLIT2;PLXNA3	negative	SKCM	1034-GDSC2	Staurosporine	ic50
Stress-Activated MAPK Cascade (GO:0051403)	4/42	0.163942	0.378875	0	0	1.96657	3.55604	PTGER4;ZFP36;ZFP36L1;MAP3K5	negative	SKCM	1034-GDSC2	Staurosporine	ic50
Intrinsic Apoptotic Signaling Pathway (GO:0097193)	8/105	0.166028	0.383442	0	0	1.5421	2.769	BAD;CASP4;CYP1B1;PMAIP1;TNFRSF1B;MAP3K5;EPHA2;MCL1	negative	SKCM	1034-GDSC2	Staurosporine	ic50
Sterol Homeostasis (GO:0055092)	6/73	0.166902	0.38521	0	0	1.6738	2.99667	EHD1;CETP;AKR1C1;CAV1;LCAT;ABCG1	negative	SKCM	1034-GDSC2	Staurosporine	ic50
Endocytosis (GO:0006897)	13/189	0.167388	0.386077	0	0	1.38217	2.47055	ITGB1;MSR1;CAV1;DNM1;EHD1;EHD2;EHD4;AXL;DPYSL2;RHOV;GAS6;STEAP2;PDLIM7	negative	SKCM	1034-GDSC2	Staurosporine	ic50
Regulation Of Autophagy (GO:0010506)	16/241	0.168672	0.386384	0	0	1.33117	2.36922	IFNB1;BAD;PLK2;DCN;TPCN1;GOLGA2;TRIM8;DAP;DRAM1;TRIM5;NEDD4;LEPR;TRIM21;RNF152;TRIM22;MCL1	negative	SKCM	1034-GDSC2	Staurosporine	ic50
Apoptotic Cell Clearance (GO:0043277)	3/28	0.168727	0.386384	0	0	2.24122	3.98819	GAS6;THBS1;TGM2	negative	SKCM	1034-GDSC2	Staurosporine	ic50
Cell-Substrate Junction Assembly (GO:0007044)	3/28	0.168727	0.386384	0	0	2.24122	3.98819	CDH11;THY1;FERMT2	negative	SKCM	1034-GDSC2	Staurosporine	ic50
Diterpenoid Metabolic Process (GO:0016101)	3/28	0.168727	0.386384	0	0	2.24122	3.98819	RDH10;AKR1C1;AKR1C3	negative	SKCM	1034-GDSC2	Staurosporine	ic50
Hematopoietic Progenitor Cell Differentiation (GO:0002244)	3/28	0.168727	0.386384	0	0	2.24122	3.98819	TGFB1;MIXL1;FSTL3	negative	SKCM	1034-GDSC2	Staurosporine	ic50
Limb Development (GO:0060173)	3/28	0.168727	0.386384	0	0	2.24122	3.98819	GREM1;RSPO2;DKK1	negative	SKCM	1034-GDSC2	Staurosporine	ic50
Primary Neural Tube Formation (GO:0014020)	3/28	0.168727	0.386384	0	0	2.24122	3.98819	VASP;TGFB2;TGFB1	negative	SKCM	1034-GDSC2	Staurosporine	ic50
Regulation Of Bone Resorption (GO:0045124)	3/28	0.168727	0.386384	0	0	2.24122	3.98819	SIGLEC15;IL6;TMEM119	negative	SKCM	1034-GDSC2	Staurosporine	ic50
Regulation Of Monoatomic Ion Transport (GO:0043269)	3/28	0.168727	0.386384	0	0	2.24122	3.98819	NEDD4;KCNJ15;STC1	negative	SKCM	1034-GDSC2	Staurosporine	ic50
Regulation Of Platelet Activation (GO:0010543)	3/28	0.168727	0.386384	0	0	2.24122	3.98819	THBD;PDGFRA;NRG1	negative	SKCM	1034-GDSC2	Staurosporine	ic50
Vascular Endothelial Growth Factor Receptor Signaling Pathway (GO:0048010)	3/28	0.168727	0.386384	0	0	2.24122	3.98819	VEGFC;PRKD2;VEGFA	negative	SKCM	1034-GDSC2	Staurosporine	ic50
Organelle Organization (GO:0006996)	26/418	0.169967	0.38897	0	0	1.24295	2.2027	CCL11;SAR1A;THY1;GOLGA2;CNN2;FGD6;CCL7;MDK;DPYSL2;CCL3;BNIP1;CCL2;STX4;ATP8B4;ZRANB1;ATP8B1;CAV1;TPM1;MICAL2;PEX2;TOR1B;GEM;IQCG;KISS1;RAB31;CHMP7	negative	SKCM	1034-GDSC2	Staurosporine	ic50
Memory (GO:0007613)	5/58	0.171884	0.392847	0	0	1.76284	3.10424	NETO1;BDNF;PLK2;NTF3;NGF	negative	SKCM	1034-GDSC2	Staurosporine	ic50
Regulation Of Neuron Death (GO:1901214)	5/58	0.171884	0.392847	0	0	1.76284	3.10424	WNT5A;TNFRSF1B;CLU;DKK1;MAP3K5	negative	SKCM	1034-GDSC2	Staurosporine	ic50
Regulation Of G1/S Transition Of Mitotic Cell Cycle (GO:2000045)	8/106	0.17216	0.393222	0	0	1.52629	2.68524	SLFN11;ADAMTS1;FHL1;PSME1;DPF3;CCL2;PKD1;EGFR	negative	SKCM	1034-GDSC2	Staurosporine	ic50
Positive Regulation Of Proteasomal Protein Catabolic Process (GO:1901800)	7/90	0.17407	0.393572	0	0	1.57655	2.75628	SH3RF3;ZER1;CLU;SH3RF1;NKD2;SOCS5;SMAD7	negative	SKCM	1034-GDSC2	Staurosporine	ic50
Modulation Of Chemical Synaptic Transmission (GO:0050804)	9/123	0.175041	0.393572	0	0	1.47629	2.57279	ITGB1;PPP3CA;FER1L4;CLSTN3;IL1B;MYOF;NPTX1;SNCAIP;TNF	negative	SKCM	1034-GDSC2	Staurosporine	ic50
Alpha-Beta T Cell Activation (GO:0046631)	2/15	0.175778	0.393572	0	0	2.87235	4.99368	RSAD2;HLA-A	negative	SKCM	1034-GDSC2	Staurosporine	ic50
Cardiac Myofibril Assembly (GO:0055003)	2/15	0.175778	0.393572	0	0	2.87235	4.99368	PDGFRB;PDGFRA	negative	SKCM	1034-GDSC2	Staurosporine	ic50
Epiboly Involved In Wound Healing (GO:0090505)	2/15	0.175778	0.393572	0	0	2.87235	4.99368	CD151;RHOC	negative	SKCM	1034-GDSC2	Staurosporine	ic50
Glutamine Family Amino Acid Catabolic Process (GO:0009065)	2/15	0.175778	0.393572	0	0	2.87235	4.99368	DDAH1;DDAH2	negative	SKCM	1034-GDSC2	Staurosporine	ic50
Glycosaminoglycan Catabolic Process (GO:0006027)	2/15	0.175778	0.393572	0	0	2.87235	4.99368	TGFB1;FGF2	negative	SKCM	1034-GDSC2	Staurosporine	ic50
Intracellular Sterol Transport (GO:0032366)	2/15	0.175778	0.393572	0	0	2.87235	4.99368	OSBP;ABCG1	negative	SKCM	1034-GDSC2	Staurosporine	ic50
Midbody Abscission (GO:0061952)	2/15	0.175778	0.393572	0	0	2.87235	4.99368	MITD1;CHMP7	negative	SKCM	1034-GDSC2	Staurosporine	ic50
Negative Regulation Of DNA Replication (GO:0008156)	2/15	0.175778	0.393572	0	0	2.87235	4.99368	TSPYL2;SLFN11	negative	SKCM	1034-GDSC2	Staurosporine	ic50
Negative Regulation Of Cell-Substrate Junction Organization (GO:0150118)	2/15	0.175778	0.393572	0	0	2.87235	4.99368	THBS1;PHLDB2	negative	SKCM	1034-GDSC2	Staurosporine	ic50
Negative Regulation Of Epithelial Cell Differentiation (GO:0030857)	2/15	0.175778	0.393572	0	0	2.87235	4.99368	ZEB1;MMP9	negative	SKCM	1034-GDSC2	Staurosporine	ic50
Negative Regulation Of Focal Adhesion Assembly (GO:0051895)	2/15	0.175778	0.393572	0	0	2.87235	4.99368	THBS1;PHLDB2	negative	SKCM	1034-GDSC2	Staurosporine	ic50
Negative Regulation Of Platelet Activation (GO:0010544)	2/15	0.175778	0.393572	0	0	2.87235	4.99368	PDGFRA;THBD	negative	SKCM	1034-GDSC2	Staurosporine	ic50
Negative Regulation Of Synaptic Transmission (GO:0050805)	2/15	0.175778	0.393572	0	0	2.87235	4.99368	PLK2;IL1B	negative	SKCM	1034-GDSC2	Staurosporine	ic50
Nitric Oxide Biosynthetic Process (GO:0006809)	2/15	0.175778	0.393572	0	0	2.87235	4.99368	DDAH2;CYP1B1	negative	SKCM	1034-GDSC2	Staurosporine	ic50
Polyol Biosynthetic Process (GO:0046173)	2/15	0.175778	0.393572	0	0	2.87235	4.99368	FGF2;IP6K2	negative	SKCM	1034-GDSC2	Staurosporine	ic50
Positive Regulation Of Cyclin-Dependent Protein Serine/Threonine Kinase Activity (GO:0045737)	2/15	0.175778	0.393572	0	0	2.87235	4.99368	PKD1;EGFR	negative	SKCM	1034-GDSC2	Staurosporine	ic50
Positive Regulation Of Endothelial Cell Apoptotic Process (GO:2000353)	2/15	0.175778	0.393572	0	0	2.87235	4.99368	CCL2;THBS1	negative	SKCM	1034-GDSC2	Staurosporine	ic50
Positive Regulation Of Potassium Ion Transport (GO:0043268)	2/15	0.175778	0.393572	0	0	2.87235	4.99368	FHL1;KCNN4	negative	SKCM	1034-GDSC2	Staurosporine	ic50
Positive Regulation Of Secretion (GO:0051047)	2/15	0.175778	0.393572	0	0	2.87235	4.99368	PPP3CA;FLNB	negative	SKCM	1034-GDSC2	Staurosporine	ic50
Positive Regulation Of Syncytium Formation By Plasma Membrane Fusion (GO:0060143)	2/15	0.175778	0.393572	0	0	2.87235	4.99368	EHD1;EHD2	negative	SKCM	1034-GDSC2	Staurosporine	ic50
Positive Regulation Of Transmembrane Transport (GO:0034764)	2/15	0.175778	0.393572	0	0	2.87235	4.99368	C3;ACSL5	negative	SKCM	1034-GDSC2	Staurosporine	ic50
Receptor Catabolic Process (GO:0032801)	2/15	0.175778	0.393572	0	0	2.87235	4.99368	TGFB1;NEDD4	negative	SKCM	1034-GDSC2	Staurosporine	ic50
Regulation Of Activin Receptor Signaling Pathway (GO:0032925)	2/15	0.175778	0.393572	0	0	2.87235	4.99368	FSTL3;SMAD7	negative	SKCM	1034-GDSC2	Staurosporine	ic50
Regulation Of Amyloid-Beta Clearance (GO:1900221)	2/15	0.175778	0.393572	0	0	2.87235	4.99368	CLU;TNF	negative	SKCM	1034-GDSC2	Staurosporine	ic50
Regulation Of Bicellular Tight Junction Assembly (GO:2000810)	2/15	0.175778	0.393572	0	0	2.87235	4.99368	TNF;EPHA2	negative	SKCM	1034-GDSC2	Staurosporine	ic50
Regulation Of Cholesterol Biosynthetic Process (GO:0045540)	2/15	0.175778	0.393572	0	0	2.87235	4.99368	ERLIN1;ABCG1	negative	SKCM	1034-GDSC2	Staurosporine	ic50
Regulation Of Systemic Arterial Blood Pressure (GO:0003073)	2/15	0.175778	0.393572	0	0	2.87235	4.99368	PLCB3;DDAH1	negative	SKCM	1034-GDSC2	Staurosporine	ic50
Renal Filtration (GO:0097205)	2/15	0.175778	0.393572	0	0	2.87235	4.99368	PPP3CA;ITGA3	negative	SKCM	1034-GDSC2	Staurosporine	ic50
Vasodilation (GO:0042311)	2/15	0.175778	0.393572	0	0	2.87235	4.99368	F2RL1;SOD2	negative	SKCM	1034-GDSC2	Staurosporine	ic50
Regulation Of RNA Metabolic Process (GO:0051252)	7/91	0.180919	0.403411	0	0	1.5577	2.6632	AHNAK;PCBP3;OAS2;OAS3;RASA1;TNFRSF1B;OASL	negative	SKCM	1034-GDSC2	Staurosporine	ic50
RNA-mediated Gene Silencing (GO:0031047)	3/29	0.181546	0.403411	0	0	2.15491	3.6768	HELZ2;MOV10;ZNFX1	negative	SKCM	1034-GDSC2	Staurosporine	ic50
Alpha-Amino Acid Catabolic Process (GO:1901606)	3/29	0.181546	0.403411	0	0	2.15491	3.6768	IL4I1;KYNU;IDO1	negative	SKCM	1034-GDSC2	Staurosporine	ic50
Heterotypic Cell-Cell Adhesion (GO:0034113)	3/29	0.181546	0.403411	0	0	2.15491	3.6768	ITGB1;VCAM1;ITGA5	negative	SKCM	1034-GDSC2	Staurosporine	ic50
Lipid Droplet Organization (GO:0034389)	3/29	0.181546	0.403411	0	0	2.15491	3.6768	PLA2G4C;PLIN3;PNPLA2	negative	SKCM	1034-GDSC2	Staurosporine	ic50
Peptidyl-Tyrosine Dephosphorylation (GO:0035335)	3/29	0.181546	0.403411	0	0	2.15491	3.6768	DUSP1;PTPRO;PTPRF	negative	SKCM	1034-GDSC2	Staurosporine	ic50
Positive Regulation Of B Cell Proliferation (GO:0030890)	3/29	0.181546	0.403411	0	0	2.15491	3.6768	IL7;GPR183;EPHB2	negative	SKCM	1034-GDSC2	Staurosporine	ic50
Positive Regulation Of Neural Precursor Cell Proliferation (GO:2000179)	3/29	0.181546	0.403411	0	0	2.15491	3.6768	VCAN;MDK;VEGFA	negative	SKCM	1034-GDSC2	Staurosporine	ic50
Regulation Of Developmental Growth (GO:0048638)	3/29	0.181546	0.403411	0	0	2.15491	3.6768	MBD5;SIX4;SIX1	negative	SKCM	1034-GDSC2	Staurosporine	ic50
Regulation Of Establishment Of Planar Polarity (GO:0090175)	3/29	0.181546	0.403411	0	0	2.15491	3.6768	FZD2;SMURF2;WNT5A	negative	SKCM	1034-GDSC2	Staurosporine	ic50
Response To Alcohol (GO:0097305)	3/29	0.181546	0.403411	0	0	2.15491	3.6768	TGFB1;CCL3;SLIT2	negative	SKCM	1034-GDSC2	Staurosporine	ic50
Tube Closure (GO:0060606)	3/29	0.181546	0.403411	0	0	2.15491	3.6768	VASP;TGFB2;TGFB1	negative	SKCM	1034-GDSC2	Staurosporine	ic50
Negative Regulation Of Phosphorylation (GO:0042326)	6/75	0.182012	0.403936	0	0	1.62511	2.76867	PID1;TGFB1;MYADM;PRR5L;SLIT2;EPHB2	negative	SKCM	1034-GDSC2	Staurosporine	ic50
Regulation Of DNA Replication (GO:0006275)	6/75	0.182012	0.403936	0	0	1.62511	2.76867	BCAR3;TSPYL2;SLFN11;CHRAC1;EGFR;EREG	negative	SKCM	1034-GDSC2	Staurosporine	ic50
Phosphatidylinositol Phosphate Biosynthetic Process (GO:0046854)	4/44	0.184243	0.407859	0	0	1.86805	3.1598	SOCS1;TTC7A;IP6K2;SOCS5	negative	SKCM	1034-GDSC2	Staurosporine	ic50
Positive Regulation Of Biosynthetic Process (GO:0009891)	4/44	0.184243	0.407859	0	0	1.86805	3.1598	TGFB1;CCL5;CREB3L1;LARP6	negative	SKCM	1034-GDSC2	Staurosporine	ic50
Regulation Of Insulin Receptor Signaling Pathway (GO:0046626)	4/44	0.184243	0.407859	0	0	1.86805	3.1598	PID1;SOCS1;IRS1;IL1B	negative	SKCM	1034-GDSC2	Staurosporine	ic50
Response To Unfolded Protein (GO:0006986)	4/44	0.184243	0.407859	0	0	1.86805	3.1598	TRAM1;DNAJB5;HSPB3;TOR1B	negative	SKCM	1034-GDSC2	Staurosporine	ic50
Glycerophospholipid Biosynthetic Process (GO:0046474)	8/108	0.184724	0.40841	0	0	1.4956	2.52591	DGKD;SLC44A2;DGKA;MBOAT7;PLA2G4C;LCAT;SYNJ2;FGF2	negative	SKCM	1034-GDSC2	Staurosporine	ic50
Lipid Transport (GO:0006869)	8/108	0.184724	0.40841	0	0	1.4956	2.52591	ABCC3;CETP;TMEM41B;CRABP2;ATP8B1;AKR1C1;OSBP;SLC10A3	negative	SKCM	1034-GDSC2	Staurosporine	ic50
Positive Regulation Of Neuron Projection Development (GO:0010976)	7/92	0.18788	0.415127	0	0	1.53929	2.57362	LTK;TENM3;MDK;BDNF;WNT5A;ZNF804A;DBN1	negative	SKCM	1034-GDSC2	Staurosporine	ic50
Sterol Metabolic Process (GO:0016125)	5/60	0.18931	0.418026	0	0	1.69856	2.82702	CH25H;CETP;CYP1B1;LCAT;ABCG1	negative	SKCM	1034-GDSC2	Staurosporine	ic50
Wnt Signaling Pathway (GO:0016055)	6/76	0.189764	0.418502	0	0	1.60181	2.66216	SFRP2;FZD2;WNT5B;WNT5A;FERMT2;BCL9L	negative	SKCM	1034-GDSC2	Staurosporine	ic50
Regulation Of Ras Protein Signal Transduction (GO:0046578)	6/76	0.189764	0.418502	0	0	1.60181	2.66216	TGFB2;EPO;ARHGEF28;DENND3;EPHB2;NGF	negative	SKCM	1034-GDSC2	Staurosporine	ic50
Regulation Of Proteasomal Ubiquitin-Dependent Protein Catabolic Process (GO:0032434)	8/109	0.19115	0.421295	0	0	1.48072	2.45014	SH3RF3;ZER1;GNA12;CLU;SH3RF1;SOCS5;SMAD7;NKD2	negative	SKCM	1034-GDSC2	Staurosporine	ic50
B Cell Activation Involved In Immune Response (GO:0002312)	2/16	0.194484	0.424418	0	0	2.66704	4.36703	IFNB1;GPR183	negative	SKCM	1034-GDSC2	Staurosporine	ic50
Autonomic Nervous System Development (GO:0048483)	2/16	0.194484	0.424418	0	0	2.66704	4.36703	SEMA3A;GATA3	negative	SKCM	1034-GDSC2	Staurosporine	ic50
Cell Surface Receptor Signaling Pathway Involved In Heart Development (GO:0061311)	2/16	0.194484	0.424418	0	0	2.66704	4.36703	BMP2;TGFB1	negative	SKCM	1034-GDSC2	Staurosporine	ic50
Cell Surface Toll-Like Receptor Signaling Pathway (GO:0140895)	2/16	0.194484	0.424418	0	0	2.66704	4.36703	RIPK2;TNIP3	negative	SKCM	1034-GDSC2	Staurosporine	ic50
Innate Immune Response-Activating Signaling Pathway (GO:0002758)	2/16	0.194484	0.424418	0	0	2.66704	4.36703	NLRP3;NLRP1	negative	SKCM	1034-GDSC2	Staurosporine	ic50
Intracellular Cholesterol Transport (GO:0032367)	2/16	0.194484	0.424418	0	0	2.66704	4.36703	OSBP;ABCG1	negative	SKCM	1034-GDSC2	Staurosporine	ic50
Negative Regulation Of Phosphatase Activity (GO:0010923)	2/16	0.194484	0.424418	0	0	2.66704	4.36703	TGFB2;PPP4R4	negative	SKCM	1034-GDSC2	Staurosporine	ic50
Negative Regulation Of Viral-Induced Cytoplasmic Pattern Recognition Receptor Signaling Pathway (GO:0039532)	2/16	0.194484	0.424418	0	0	2.66704	4.36703	DHX58;F2RL1	negative	SKCM	1034-GDSC2	Staurosporine	ic50
Nitric Oxide Metabolic Process (GO:0046209)	2/16	0.194484	0.424418	0	0	2.66704	4.36703	DDAH2;CYP1B1	negative	SKCM	1034-GDSC2	Staurosporine	ic50
Positive Regulation By Host Of Viral Transcription (GO:0043923)	2/16	0.194484	0.424418	0	0	2.66704	4.36703	JUN;PSG1	negative	SKCM	1034-GDSC2	Staurosporine	ic50
Regulation Of NMDA Receptor Activity (GO:2000310)	2/16	0.194484	0.424418	0	0	2.66704	4.36703	CCL2;EPHB2	negative	SKCM	1034-GDSC2	Staurosporine	ic50
Response To UV-B (GO:0010224)	2/16	0.194484	0.424418	0	0	2.66704	4.36703	NLRP1;RELA	negative	SKCM	1034-GDSC2	Staurosporine	ic50
Embryonic Skeletal System Morphogenesis (GO:0048704)	3/30	0.194615	0.424418	0	0	2.07499	3.39619	OSR2;PDGFRA;SIX1	negative	SKCM	1034-GDSC2	Staurosporine	ic50
Negative Regulation Of Interleukin-1 Production (GO:0032692)	3/30	0.194615	0.424418	0	0	2.07499	3.39619	ELF4;NLRP3;GAS6	negative	SKCM	1034-GDSC2	Staurosporine	ic50
Phagocytosis, Engulfment (GO:0006911)	3/30	0.194615	0.424418	0	0	2.07499	3.39619	MSR1;MYH9;THBS1	negative	SKCM	1034-GDSC2	Staurosporine	ic50
Positive Regulation Of Interleukin-10 Production (GO:0032733)	3/30	0.194615	0.424418	0	0	2.07499	3.39619	IL6;F2RL1;ISG15	negative	SKCM	1034-GDSC2	Staurosporine	ic50
Regulation Of Calcium-Mediated Signaling (GO:0050848)	3/30	0.194615	0.424418	0	0	2.07499	3.39619	CCL3;CDH13;GBP1	negative	SKCM	1034-GDSC2	Staurosporine	ic50
Regulation Of Programmed Cell Death (GO:0043067)	13/195	0.195326	0.425705	0	0	1.33618	2.18209	BEX1;STAT1;AMIGO2;CLU;TNF;CXCL10;IRF3;NTF3;SOX9;ALPK2;BIRC2;TGM2;BIRC3	negative	SKCM	1034-GDSC2	Staurosporine	ic50
Negative Regulation Of Blood Vessel Morphogenesis (GO:2000181)	6/77	0.19764	0.430009	0	0	1.57916	2.56031	CXCL10;TGFB2;STAT1;NRG1;THBS1;DCN	negative	SKCM	1034-GDSC2	Staurosporine	ic50
Adenylate Cyclase-Activating G Protein-Coupled Receptor Signaling Pathway (GO:0007189)	8/110	0.197668	0.430009	0	0	1.46612	2.37683	PTGER4;PTGFR;CXCL10;CXCL11;PTGIR;PTGER2;ADRA1D;ADCY7	negative	SKCM	1034-GDSC2	Staurosporine	ic50
Response To Lipid (GO:0033993)	8/110	0.197668	0.430009	0	0	1.46612	2.37683	TGFB1;SLPI;GPX3;IL1B;GATA6;SOX9;ABCG1;MICB	negative	SKCM	1034-GDSC2	Staurosporine	ic50
Negative Regulation Of Autophagy (GO:0010507)	5/61	0.198251	0.431013	0	0	1.66814	2.69941	GOLGA2;DAP;LEPR;QSOX1;MCL1	negative	SKCM	1034-GDSC2	Staurosporine	ic50
Protein Autophosphorylation (GO:0046777)	11/162	0.20357	0.442302	0	0	1.36226	2.16837	PDGFRB;PDGFRA;LTK;STK25;PIM1;ABL1;EIF2AK2;FAM20C;PRKD2;EGFR;FGFR1	negative	SKCM	1034-GDSC2	Staurosporine	ic50
T Cell Activation (GO:0042110)	8/111	0.204275	0.443562	0	0	1.45181	2.3059	DPP4;PPP3CA;MDK;IFNB1;LEPR;F2RL1;GATA3;MICB	negative	SKCM	1034-GDSC2	Staurosporine	ic50
Positive Regulation Of Protein Kinase Activity (GO:0045860)	10/145	0.2046	0.443993	0	0	1.38499	2.19757	MAP2K1;TGFB2;CCL5;IL34;GAS6;CLU;DKK1;MAP3K5;EREG;VEGFA	negative	SKCM	1034-GDSC2	Staurosporine	ic50
T Cell Differentiation (GO:0030217)	4/46	0.205308	0.444434	0	0	1.7789	2.81644	TGFB1;LEPR;GATA3;ZFP36L1	negative	SKCM	1034-GDSC2	Staurosporine	ic50
Negative Regulation Of Cold-Induced Thermogenesis (GO:0120163)	4/46	0.205308	0.444434	0	0	1.7789	2.81644	ADAMTS5;IL15;ARRDC3;ID1	negative	SKCM	1034-GDSC2	Staurosporine	ic50
Regulation Of Cytokine Production Involved In Inflammatory Response (GO:1900015)	4/46	0.205308	0.444434	0	0	1.7789	2.81644	GBP5;IL6;ADCY7;TNF	negative	SKCM	1034-GDSC2	Staurosporine	ic50
Regulation Of Interleukin-10 Production (GO:0032653)	4/46	0.205308	0.444434	0	0	1.7789	2.81644	IL6;F2RL1;ISG15;PDCD1LG2	negative	SKCM	1034-GDSC2	Staurosporine	ic50
Negative Regulation Of Protein Modification Process (GO:0031400)	6/78	0.205635	0.444869	0	0	1.55715	2.46286	PID1;TGFB1;MYADM;PRR5L;SLIT2;EPHB2	negative	SKCM	1034-GDSC2	Staurosporine	ic50
Cell Junction Organization (GO:0034330)	5/62	0.207334	0.447582	0	0	1.63878	2.5785	TGFB2;SMAD3;TGFB1;ELFN1;TJP2	negative	SKCM	1034-GDSC2	Staurosporine	ic50
Antigen Processing And Presentation Of Exogenous Peptide Antigen (GO:0002478)	3/31	0.207906	0.447582	0	0	2.00077	3.14255	HLA-A;IFI30;CTSS	negative	SKCM	1034-GDSC2	Staurosporine	ic50
Bile Acid Metabolic Process (GO:0008206)	3/31	0.207906	0.447582	0	0	2.00077	3.14255	AKR1C1;OSBP;SLC27A2	negative	SKCM	1034-GDSC2	Staurosporine	ic50
Positive Regulation Of Rho Protein Signal Transduction (GO:0035025)	3/31	0.207906	0.447582	0	0	2.00077	3.14255	LPAR1;F2RL1;F2RL2	negative	SKCM	1034-GDSC2	Staurosporine	ic50
Positive Regulation Of Cholesterol Transport (GO:0032376)	3/31	0.207906	0.447582	0	0	2.00077	3.14255	NFKBIA;CETP;CAV1	negative	SKCM	1034-GDSC2	Staurosporine	ic50
Regulation Of Cell Morphogenesis (GO:0022604)	3/31	0.207906	0.447582	0	0	2.00077	3.14255	MOV10;ZRANB1;FERMT2	negative	SKCM	1034-GDSC2	Staurosporine	ic50
Regulation Of Protein Localization To Cell Surface (GO:2000008)	3/31	0.207906	0.447582	0	0	2.00077	3.14255	BDNF;STX4;TNF	negative	SKCM	1034-GDSC2	Staurosporine	ic50
Response To Estradiol (GO:0032355)	3/31	0.207906	0.447582	0	0	2.00077	3.14255	TGFB1;NCOA3;EGFR	negative	SKCM	1034-GDSC2	Staurosporine	ic50
DNA Damage Response, Signal Transduction By P53 Class Mediator Resulting In Cell Cycle Arrest (GO:0006977)	2/17	0.213423	0.453961	0	0	2.48911	3.84437	CRADD;PLK2	negative	SKCM	1034-GDSC2	Staurosporine	ic50
Epoxygenase P450 Pathway (GO:0019373)	2/17	0.213423	0.453961	0	0	2.48911	3.84437	CYP2S1;CYP1B1	negative	SKCM	1034-GDSC2	Staurosporine	ic50
Hippo Signaling (GO:0035329)	2/17	0.213423	0.453961	0	0	2.48911	3.84437	AMOTL2;TEAD3	negative	SKCM	1034-GDSC2	Staurosporine	ic50
Negative Regulation Of Rho Protein Signal Transduction (GO:0035024)	2/17	0.213423	0.453961	0	0	2.48911	3.84437	ITGA3;HEG1	negative	SKCM	1034-GDSC2	Staurosporine	ic50
Neural Tube Development (GO:0021915)	2/17	0.213423	0.453961	0	0	2.48911	3.84437	TGFB1;PKD1	negative	SKCM	1034-GDSC2	Staurosporine	ic50
Positive Chemotaxis (GO:0050918)	2/17	0.213423	0.453961	0	0	2.48911	3.84437	FGF7;VEGFA	negative	SKCM	1034-GDSC2	Staurosporine	ic50
Positive Regulation Of SMAD Protein Signal Transduction (GO:0060391)	2/17	0.213423	0.453961	0	0	2.48911	3.84437	TGFB1;RBPMS	negative	SKCM	1034-GDSC2	Staurosporine	ic50
Positive Regulation Of Alpha-Beta T Cell Proliferation (GO:0046641)	2/17	0.213423	0.453961	0	0	2.48911	3.84437	EBI3;HLA-A	negative	SKCM	1034-GDSC2	Staurosporine	ic50
Positive Regulation Of Leukocyte Proliferation (GO:0070665)	2/17	0.213423	0.453961	0	0	2.48911	3.84437	CSF2;IL34	negative	SKCM	1034-GDSC2	Staurosporine	ic50
Positive Regulation Of Peptidyl-Serine Phosphorylation Of STAT Protein (GO:0033141)	2/17	0.213423	0.453961	0	0	2.48911	3.84437	IFNB1;LIF	negative	SKCM	1034-GDSC2	Staurosporine	ic50
Positive Regulation Of Small GTPase Mediated Signal Transduction (GO:0051057)	2/17	0.213423	0.453961	0	0	2.48911	3.84437	NGF;TGM2	negative	SKCM	1034-GDSC2	Staurosporine	ic50
Positive Regulation Of Transcription From RNA Polymerase II Promoter In Response To Stress (GO:0036003)	2/17	0.213423	0.453961	0	0	2.48911	3.84437	CREB3L1;VEGFA	negative	SKCM	1034-GDSC2	Staurosporine	ic50
rRNA Transcription (GO:0009303)	2/17	0.213423	0.453961	0	0	2.48911	3.84437	SPIN1;ZFP36L1	negative	SKCM	1034-GDSC2	Staurosporine	ic50
Regulation Of Glucose Transmembrane Transport (GO:0010827)	2/17	0.213423	0.453961	0	0	2.48911	3.84437	C3;IL1B	negative	SKCM	1034-GDSC2	Staurosporine	ic50
Regulation Of Hematopoietic Progenitor Cell Differentiation (GO:1901532)	2/17	0.213423	0.453961	0	0	2.48911	3.84437	EIF2AK2;MIXL1	negative	SKCM	1034-GDSC2	Staurosporine	ic50
Positive Regulation Of Lymphocyte Activation (GO:0051251)	4/47	0.216093	0.453961	0	0	1.73744	2.66185	IL6;SIRPG;CCL2;THY1	negative	SKCM	1034-GDSC2	Staurosporine	ic50
Secondary Alcohol Metabolic Process (GO:1902652)	4/47	0.216093	0.453961	0	0	1.73744	2.66185	CETP;CH25H;LCAT;ABCG1	negative	SKCM	1034-GDSC2	Staurosporine	ic50
Phosphatidylinositol Metabolic Process (GO:0046488)	5/63	0.216549	0.453961	0	0	1.61044	2.46388	PDGFRB;PLCB3;MBOAT7;SYNJ2;FGF2	negative	SKCM	1034-GDSC2	Staurosporine	ic50
Regulation Of Protein Metabolic Process (GO:0051246)	7/96	0.216759	0.453961	0	0	1.4698	2.24728	NFKBIA;SERPINB4;EDN1;TGFB1;PLAUR;AGTR1;ZDHHC2	negative	SKCM	1034-GDSC2	Staurosporine	ic50
Negative Regulation Of G1/S Transition Of Mitotic Cell Cycle (GO:2000134)	3/32	0.221391	0.453961	0	0	1.93168	2.91263	SLFN11;FHL1;CCL2	negative	SKCM	1034-GDSC2	Staurosporine	ic50
Neural Tube Closure (GO:0001843)	3/32	0.221391	0.453961	0	0	1.93168	2.91263	VASP;TGFB2;TGFB1	negative	SKCM	1034-GDSC2	Staurosporine	ic50
Positive Regulation Of Synapse Assembly (GO:0051965)	3/32	0.221391	0.453961	0	0	1.93168	2.91263	CLSTN3;BDNF;EPHB2	negative	SKCM	1034-GDSC2	Staurosporine	ic50
Purine Ribonucleoside Triphosphate Metabolic Process (GO:0009205)	3/32	0.221391	0.453961	0	0	1.93168	2.91263	NT5E;BAD;RAB23	negative	SKCM	1034-GDSC2	Staurosporine	ic50
Regulation Of Calcium Ion Transmembrane Transporter Activity (GO:1901019)	3/32	0.221391	0.453961	0	0	1.93168	2.91263	JPH2;CACNB3;AHNAK	negative	SKCM	1034-GDSC2	Staurosporine	ic50
Regulation Of Cholesterol Efflux (GO:0010874)	3/32	0.221391	0.453961	0	0	1.93168	2.91263	NFKBIA;CETP;CAV1	negative	SKCM	1034-GDSC2	Staurosporine	ic50
Cellular Defense Response (GO:0006968)	4/48	0.227027	0.453961	0	0	1.69787	2.5174	ITGB1;FOSL1;RAB23;RELA	negative	SKCM	1034-GDSC2	Staurosporine	ic50
Post-Translational Protein Modification (GO:0043687)	4/48	0.227027	0.453961	0	0	1.69787	2.5174	STT3A;FAM20C;ZC3HAV1;PARP12	negative	SKCM	1034-GDSC2	Staurosporine	ic50
Regulation Of Tumor Necrosis Factor-Mediated Signaling Pathway (GO:0010803)	4/48	0.227027	0.453961	0	0	1.69787	2.5174	CYLD;CASP4;F2RL1;GAS6	negative	SKCM	1034-GDSC2	Staurosporine	ic50
B Cell Chemotaxis (GO:0035754)	1/5	0.229898	0.453961	0	0	4.66519	6.8584	GAS6	negative	SKCM	1034-GDSC2	Staurosporine	ic50
C-terminal Protein Lipidation (GO:0006501)	1/5	0.229898	0.453961	0	0	4.66519	6.8584	ATG7	negative	SKCM	1034-GDSC2	Staurosporine	ic50
CD4-positive, Alpha-Beta T Cell Activation (GO:0035710)	1/5	0.229898	0.453961	0	0	4.66519	6.8584	RSAD2	negative	SKCM	1034-GDSC2	Staurosporine	ic50
L-ascorbic Acid Metabolic Process (GO:0019852)	1/5	0.229898	0.453961	0	0	4.66519	6.8584	SLC2A1	negative	SKCM	1034-GDSC2	Staurosporine	ic50
L-phenylalanine Catabolic Process (GO:0006559)	1/5	0.229898	0.453961	0	0	4.66519	6.8584	IL4I1	negative	SKCM	1034-GDSC2	Staurosporine	ic50
L-phenylalanine Metabolic Process (GO:0006558)	1/5	0.229898	0.453961	0	0	4.66519	6.8584	IL4I1	negative	SKCM	1034-GDSC2	Staurosporine	ic50
T-helper 1 Cell Differentiation (GO:0045063)	1/5	0.229898	0.453961	0	0	4.66519	6.8584	STAT4	negative	SKCM	1034-GDSC2	Staurosporine	ic50
T-helper 2 Cell Differentiation (GO:0045064)	1/5	0.229898	0.453961	0	0	4.66519	6.8584	GATA3	negative	SKCM	1034-GDSC2	Staurosporine	ic50
TORC2 Signaling (GO:0038203)	1/5	0.229898	0.453961	0	0	4.66519	6.8584	PRR5L	negative	SKCM	1034-GDSC2	Staurosporine	ic50
Activation Of Transmembrane Receptor Protein Tyrosine Kinase Activity (GO:0007171)	1/5	0.229898	0.453961	0	0	4.66519	6.8584	NRG1	negative	SKCM	1034-GDSC2	Staurosporine	ic50
Anterior/Posterior Axis Specification, Embryo (GO:0008595)	1/5	0.229898	0.453961	0	0	4.66519	6.8584	TBX3	negative	SKCM	1034-GDSC2	Staurosporine	ic50
Blood Vessel Endothelial Cell Proliferation Involved In Sprouting Angiogenesis (GO:0002043)	1/5	0.229898	0.453961	0	0	4.66519	6.8584	BMPER	negative	SKCM	1034-GDSC2	Staurosporine	ic50
Bradykinin Catabolic Process (GO:0010815)	1/5	0.229898	0.453961	0	0	4.66519	6.8584	ECE1	negative	SKCM	1034-GDSC2	Staurosporine	ic50
Cell Junction Disassembly (GO:0150146)	1/5	0.229898	0.453961	0	0	4.66519	6.8584	DKK1	negative	SKCM	1034-GDSC2	Staurosporine	ic50
Cellular Response To Cold (GO:0070417)	1/5	0.229898	0.453961	0	0	4.66519	6.8584	NFKBIA	negative	SKCM	1034-GDSC2	Staurosporine	ic50
Cellular Response To Iron Ion (GO:0071281)	1/5	0.229898	0.453961	0	0	4.66519	6.8584	F3	negative	SKCM	1034-GDSC2	Staurosporine	ic50
Chondrocyte Development (GO:0002063)	1/5	0.229898	0.453961	0	0	4.66519	6.8584	SOX9	negative	SKCM	1034-GDSC2	Staurosporine	ic50
Ear Development (GO:0043583)	1/5	0.229898	0.453961	0	0	4.66519	6.8584	GATA3	negative	SKCM	1034-GDSC2	Staurosporine	ic50
Embryonic Hindlimb Morphogenesis (GO:0035116)	1/5	0.229898	0.453961	0	0	4.66519	6.8584	OSR2	negative	SKCM	1034-GDSC2	Staurosporine	ic50
Embryonic Skeletal Joint Development (GO:0072498)	1/5	0.229898	0.453961	0	0	4.66519	6.8584	OSR2	negative	SKCM	1034-GDSC2	Staurosporine	ic50
Erythrose 4-Phosphate/Phosphoenolpyruvate Family Amino Acid Catabolic Process (GO:1902222)	1/5	0.229898	0.453961	0	0	4.66519	6.8584	IL4I1	negative	SKCM	1034-GDSC2	Staurosporine	ic50
Female Gonad Development (GO:0008585)	1/5	0.229898	0.453961	0	0	4.66519	6.8584	NR2F2	negative	SKCM	1034-GDSC2	Staurosporine	ic50
Glomerular Epithelial Cell Differentiation (GO:0072311)	1/5	0.229898	0.453961	0	0	4.66519	6.8584	PTPRO	negative	SKCM	1034-GDSC2	Staurosporine	ic50
Glyoxylate Metabolic Process (GO:0046487)	1/5	0.229898	0.453961	0	0	4.66519	6.8584	HYI	negative	SKCM	1034-GDSC2	Staurosporine	ic50
Heme Transport (GO:0015886)	1/5	0.229898	0.453961	0	0	4.66519	6.8584	NRG1	negative	SKCM	1034-GDSC2	Staurosporine	ic50
Heparan Sulfate Proteoglycan Catabolic Process (GO:0030200)	1/5	0.229898	0.453961	0	0	4.66519	6.8584	GPC1	negative	SKCM	1034-GDSC2	Staurosporine	ic50
Humoral Immune Response Mediated By Circulating Immunoglobulin (GO:0002455)	1/5	0.229898	0.453961	0	0	4.66519	6.8584	C1R	negative	SKCM	1034-GDSC2	Staurosporine	ic50
Interleukin-4-Mediated Signaling Pathway (GO:0035771)	1/5	0.229898	0.453961	0	0	4.66519	6.8584	IL4R	negative	SKCM	1034-GDSC2	Staurosporine	ic50
Intracellular Oxygen Homeostasis (GO:0032364)	1/5	0.229898	0.453961	0	0	4.66519	6.8584	SOD2	negative	SKCM	1034-GDSC2	Staurosporine	ic50
Intracellular Water Homeostasis (GO:0009992)	1/5	0.229898	0.453961	0	0	4.66519	6.8584	FLNB	negative	SKCM	1034-GDSC2	Staurosporine	ic50
Iron Coordination Entity Transport (GO:1901678)	1/5	0.229898	0.453961	0	0	4.66519	6.8584	NRG1	negative	SKCM	1034-GDSC2	Staurosporine	ic50
Kidney Morphogenesis (GO:0060993)	1/5	0.229898	0.453961	0	0	4.66519	6.8584	PPP3CA	negative	SKCM	1034-GDSC2	Staurosporine	ic50
Leukocyte Chemotaxis Involved In Inflammatory Response (GO:0002232)	1/5	0.229898	0.453961	0	0	4.66519	6.8584	MDK	negative	SKCM	1034-GDSC2	Staurosporine	ic50
Mesenchymal Cell Differentiation Involved In Kidney Development (GO:0072161)	1/5	0.229898	0.453961	0	0	4.66519	6.8584	STAT1	negative	SKCM	1034-GDSC2	Staurosporine	ic50
Metanephric Collecting Duct Development (GO:0072205)	1/5	0.229898	0.453961	0	0	4.66519	6.8584	PKD1	negative	SKCM	1034-GDSC2	Staurosporine	ic50
Morphogenesis Of An Endothelium (GO:0003159)	1/5	0.229898	0.453961	0	0	4.66519	6.8584	PRKD2	negative	SKCM	1034-GDSC2	Staurosporine	ic50
Negative Regulation Of Cardiac Muscle Cell Apoptotic Process (GO:0010667)	1/5	0.229898	0.453961	0	0	4.66519	6.8584	MDK	negative	SKCM	1034-GDSC2	Staurosporine	ic50
Negative Regulation Of Cardiac Muscle Cell Differentiation (GO:2000726)	1/5	0.229898	0.453961	0	0	4.66519	6.8584	DKK1	negative	SKCM	1034-GDSC2	Staurosporine	ic50
Negative Regulation Of Chemokine-Mediated Signaling Pathway (GO:0070100)	1/5	0.229898	0.453961	0	0	4.66519	6.8584	SLIT2	negative	SKCM	1034-GDSC2	Staurosporine	ic50
Negative Regulation Of Endoplasmic Reticulum Calcium Ion Concentration (GO:0032471)	1/5	0.229898	0.453961	0	0	4.66519	6.8584	TGM2	negative	SKCM	1034-GDSC2	Staurosporine	ic50
Negative Regulation Of Heterochromatin Formation (GO:0031452)	1/5	0.229898	0.453961	0	0	4.66519	6.8584	PHF1	negative	SKCM	1034-GDSC2	Staurosporine	ic50
Negative Regulation Of Meiotic Cell Cycle (GO:0051447)	1/5	0.229898	0.453961	0	0	4.66519	6.8584	DUSP1	negative	SKCM	1034-GDSC2	Staurosporine	ic50
Negative Regulation Of Morphogenesis Of An Epithelium (GO:1905331)	1/5	0.229898	0.453961	0	0	4.66519	6.8584	TNF	negative	SKCM	1034-GDSC2	Staurosporine	ic50
Negative Regulation Of Nervous System Process (GO:0031645)	1/5	0.229898	0.453961	0	0	4.66519	6.8584	JAM2	negative	SKCM	1034-GDSC2	Staurosporine	ic50
Negative Regulation Of Sequestering Of Triglyceride (GO:0010891)	1/5	0.229898	0.453961	0	0	4.66519	6.8584	PNPLA2	negative	SKCM	1034-GDSC2	Staurosporine	ic50
Osmosensory Signaling Pathway (GO:0007231)	1/5	0.229898	0.453961	0	0	4.66519	6.8584	NLRP3	negative	SKCM	1034-GDSC2	Staurosporine	ic50
Pexophagy (GO:0000425)	1/5	0.229898	0.453961	0	0	4.66519	6.8584	PEX2	negative	SKCM	1034-GDSC2	Staurosporine	ic50
Phosphatidylinositol Acyl-Chain Remodeling (GO:0036149)	1/5	0.229898	0.453961	0	0	4.66519	6.8584	MBOAT7	negative	SKCM	1034-GDSC2	Staurosporine	ic50
Plasma Membrane Raft Organization (GO:0044857)	1/5	0.229898	0.453961	0	0	4.66519	6.8584	COLEC12	negative	SKCM	1034-GDSC2	Staurosporine	ic50
Positive Regulation Of I-kappaB Phosphorylation (GO:1903721)	1/5	0.229898	0.453961	0	0	4.66519	6.8584	TNF	negative	SKCM	1034-GDSC2	Staurosporine	ic50
Positive Regulation Of T Cell Differentiation In Thymus (GO:0033089)	1/5	0.229898	0.453961	0	0	4.66519	6.8584	VNN1	negative	SKCM	1034-GDSC2	Staurosporine	ic50
Positive Regulation Of T-helper 2 Cell Differentiation (GO:0045630)	1/5	0.229898	0.453961	0	0	4.66519	6.8584	NLRP3	negative	SKCM	1034-GDSC2	Staurosporine	ic50
Positive Regulation Of Wnt Signaling Pathway, Planar Cell Polarity Pathway (GO:2000096)	1/5	0.229898	0.453961	0	0	4.66519	6.8584	DKK1	negative	SKCM	1034-GDSC2	Staurosporine	ic50
Positive Regulation Of Cardiac Muscle Cell Differentiation (GO:2000727)	1/5	0.229898	0.453961	0	0	4.66519	6.8584	TGFB1	negative	SKCM	1034-GDSC2	Staurosporine	ic50
Positive Regulation Of Epithelial Cell Differentiation Involved In Kidney Development (GO:2000698)	1/5	0.229898	0.453961	0	0	4.66519	6.8584	LIF	negative	SKCM	1034-GDSC2	Staurosporine	ic50
Positive Regulation Of Gap Junction Assembly (GO:1903598)	1/5	0.229898	0.453961	0	0	4.66519	6.8584	CAV1	negative	SKCM	1034-GDSC2	Staurosporine	ic50
Positive Regulation Of Gonad Development (GO:1905941)	1/5	0.229898	0.453961	0	0	4.66519	6.8584	SOX9	negative	SKCM	1034-GDSC2	Staurosporine	ic50
Positive Regulation Of Hemoglobin Biosynthetic Process (GO:0046985)	1/5	0.229898	0.453961	0	0	4.66519	6.8584	SLC25A37	negative	SKCM	1034-GDSC2	Staurosporine	ic50
Positive Regulation Of Male Gonad Development (GO:2000020)	1/5	0.229898	0.453961	0	0	4.66519	6.8584	SOX9	negative	SKCM	1034-GDSC2	Staurosporine	ic50
Positive Regulation Of Mitochondrial Membrane Potential (GO:0010918)	1/5	0.229898	0.453961	0	0	4.66519	6.8584	BAD	negative	SKCM	1034-GDSC2	Staurosporine	ic50
Positive Regulation Of Natural Killer Cell Mediated Cytotoxicity Directed Against Tumor Cell Target (GO:0002860)	1/5	0.229898	0.453961	0	0	4.66519	6.8584	PVR	negative	SKCM	1034-GDSC2	Staurosporine	ic50
Positive Regulation Of Natural Killer Cell Mediated Immune Response To Tumor Cell (GO:0002857)	1/5	0.229898	0.453961	0	0	4.66519	6.8584	PVR	negative	SKCM	1034-GDSC2	Staurosporine	ic50
Positive Regulation Of Osteoblast Proliferation (GO:0033690)	1/5	0.229898	0.453961	0	0	4.66519	6.8584	TMEM119	negative	SKCM	1034-GDSC2	Staurosporine	ic50
Positive Regulation Of Sterol Transport (GO:0032373)	1/5	0.229898	0.453961	0	0	4.66519	6.8584	CETP	negative	SKCM	1034-GDSC2	Staurosporine	ic50
Positive Regulation Of Tau-Protein Kinase Activity (GO:1902949)	1/5	0.229898	0.453961	0	0	4.66519	6.8584	DKK1	negative	SKCM	1034-GDSC2	Staurosporine	ic50
Positive Regulation Of Toll-Like Receptor 2 Signaling Pathway (GO:0034137)	1/5	0.229898	0.453961	0	0	4.66519	6.8584	F2RL1	negative	SKCM	1034-GDSC2	Staurosporine	ic50
Positive Regulation Of Toll-Like Receptor 7 Signaling Pathway (GO:0034157)	1/5	0.229898	0.453961	0	0	4.66519	6.8584	RSAD2	negative	SKCM	1034-GDSC2	Staurosporine	ic50
Protein Import (GO:0017038)	1/5	0.229898	0.453961	0	0	4.66519	6.8584	CLU	negative	SKCM	1034-GDSC2	Staurosporine	ic50
Purine Deoxyribonucleotide Catabolic Process (GO:0009155)	1/5	0.229898	0.453961	0	0	4.66519	6.8584	SAMHD1	negative	SKCM	1034-GDSC2	Staurosporine	ic50
Purine-Containing Compound Catabolic Process (GO:0072523)	1/5	0.229898	0.453961	0	0	4.66519	6.8584	DPYD	negative	SKCM	1034-GDSC2	Staurosporine	ic50
Regulation Of Apoptotic DNA Fragmentation (GO:1902510)	1/5	0.229898	0.453961	0	0	4.66519	6.8584	IL6	negative	SKCM	1034-GDSC2	Staurosporine	ic50
Regulation Of cGMP-mediated Signaling (GO:0010752)	1/5	0.229898	0.453961	0	0	4.66519	6.8584	THBS1	negative	SKCM	1034-GDSC2	Staurosporine	ic50
Regulation Of Extracellular Exosome Assembly (GO:1903551)	1/5	0.229898	0.453961	0	0	4.66519	6.8584	SDC4	negative	SKCM	1034-GDSC2	Staurosporine	ic50
Regulation Of Glucagon Secretion (GO:0070092)	1/5	0.229898	0.453961	0	0	4.66519	6.8584	IL6	negative	SKCM	1034-GDSC2	Staurosporine	ic50
Regulation Of Growth Hormone Receptor Signaling Pathway (GO:0060398)	1/5	0.229898	0.453961	0	0	4.66519	6.8584	MBD5	negative	SKCM	1034-GDSC2	Staurosporine	ic50
Regulation Of Hematopoietic Stem Cell Proliferation (GO:1902033)	1/5	0.229898	0.453961	0	0	4.66519	6.8584	EIF2AK2	negative	SKCM	1034-GDSC2	Staurosporine	ic50
Regulation Of Hepatocyte Proliferation (GO:2000345)	1/5	0.229898	0.453961	0	0	4.66519	6.8584	MDK	negative	SKCM	1034-GDSC2	Staurosporine	ic50
Regulation Of Hormone Biosynthetic Process (GO:0046885)	1/5	0.229898	0.453961	0	0	4.66519	6.8584	STC2	negative	SKCM	1034-GDSC2	Staurosporine	ic50
Regulation Of Hyaluronan Biosynthetic Process (GO:1900125)	1/5	0.229898	0.453961	0	0	4.66519	6.8584	TGFB1	negative	SKCM	1034-GDSC2	Staurosporine	ic50
Regulation Of Hydrogen Peroxide Metabolic Process (GO:0010310)	1/5	0.229898	0.453961	0	0	4.66519	6.8584	MMP3	negative	SKCM	1034-GDSC2	Staurosporine	ic50
Regulation Of Interleukin-1-Mediated Signaling Pathway (GO:2000659)	1/5	0.229898	0.453961	0	0	4.66519	6.8584	IL6	negative	SKCM	1034-GDSC2	Staurosporine	ic50
Regulation Of mRNA Binding (GO:1902415)	1/5	0.229898	0.453961	0	0	4.66519	6.8584	LARP6	negative	SKCM	1034-GDSC2	Staurosporine	ic50
Regulation Of Macrophage Apoptotic Process (GO:2000109)	1/5	0.229898	0.453961	0	0	4.66519	6.8584	IRF7	negative	SKCM	1034-GDSC2	Staurosporine	ic50
Regulation Of Mitotic Spindle Checkpoint (GO:1903504)	1/5	0.229898	0.453961	0	0	4.66519	6.8584	DUSP1	negative	SKCM	1034-GDSC2	Staurosporine	ic50
Regulation Of Neutrophil Extravasation (GO:2000389)	1/5	0.229898	0.453961	0	0	4.66519	6.8584	MDK	negative	SKCM	1034-GDSC2	Staurosporine	ic50
Regulation Of Plasma Membrane Repair (GO:1905684)	1/5	0.229898	0.453961	0	0	4.66519	6.8584	MYH9	negative	SKCM	1034-GDSC2	Staurosporine	ic50
Regulation Of Protein Depolymerization (GO:1901879)	1/5	0.229898	0.453961	0	0	4.66519	6.8584	MAP1B	negative	SKCM	1034-GDSC2	Staurosporine	ic50
Regulation Of Renal Sodium Excretion (GO:0035813)	1/5	0.229898	0.453961	0	0	4.66519	6.8584	AGTR1	negative	SKCM	1034-GDSC2	Staurosporine	ic50
Regulation Of Resting Membrane Potential (GO:0060075)	1/5	0.229898	0.453961	0	0	4.66519	6.8584	KCNK1	negative	SKCM	1034-GDSC2	Staurosporine	ic50
Regulation Of Sarcomere Organization (GO:0060297)	1/5	0.229898	0.453961	0	0	4.66519	6.8584	EDN1	negative	SKCM	1034-GDSC2	Staurosporine	ic50
Regulation Of Tetrapyrrole Biosynthetic Process (GO:1901463)	1/5	0.229898	0.453961	0	0	4.66519	6.8584	TMEM14C	negative	SKCM	1034-GDSC2	Staurosporine	ic50
Regulation Of Type 2 Immune Response (GO:0002828)	1/5	0.229898	0.453961	0	0	4.66519	6.8584	NLRP3	negative	SKCM	1034-GDSC2	Staurosporine	ic50
Regulation Of Ventricular Cardiac Muscle Cell Membrane Depolarization (GO:0060373)	1/5	0.229898	0.453961	0	0	4.66519	6.8584	SMAD7	negative	SKCM	1034-GDSC2	Staurosporine	ic50
Regulation Of Vitamin D Biosynthetic Process (GO:0060556)	1/5	0.229898	0.453961	0	0	4.66519	6.8584	TNF	negative	SKCM	1034-GDSC2	Staurosporine	ic50
Renal Filtration Cell Differentiation (GO:0061318)	1/5	0.229898	0.453961	0	0	4.66519	6.8584	PTPRO	negative	SKCM	1034-GDSC2	Staurosporine	ic50
Renal System Process Involved In Regulation Of Blood Volume (GO:0001977)	1/5	0.229898	0.453961	0	0	4.66519	6.8584	PTPRO	negative	SKCM	1034-GDSC2	Staurosporine	ic50
Reproductive System Development (GO:0061458)	1/5	0.229898	0.453961	0	0	4.66519	6.8584	TBX3	negative	SKCM	1034-GDSC2	Staurosporine	ic50
Response To Angiotensin (GO:1990776)	1/5	0.229898	0.453961	0	0	4.66519	6.8584	RELA	negative	SKCM	1034-GDSC2	Staurosporine	ic50
Retinal Ganglion Cell Axon Guidance (GO:0031290)	1/5	0.229898	0.453961	0	0	4.66519	6.8584	SLIT2	negative	SKCM	1034-GDSC2	Staurosporine	ic50
Short-Chain Fatty Acid Catabolic Process (GO:0019626)	1/5	0.229898	0.453961	0	0	4.66519	6.8584	MCEE	negative	SKCM	1034-GDSC2	Staurosporine	ic50
Tongue Development (GO:0043586)	1/5	0.229898	0.453961	0	0	4.66519	6.8584	SIX4	negative	SKCM	1034-GDSC2	Staurosporine	ic50
Transmembrane Receptor Protein Tyrosine Phosphatase Signaling Pathway (GO:0007185)	1/5	0.229898	0.453961	0	0	4.66519	6.8584	PTPRF	negative	SKCM	1034-GDSC2	Staurosporine	ic50
Tripartite Regional Subdivision (GO:0007351)	1/5	0.229898	0.453961	0	0	4.66519	6.8584	TBX3	negative	SKCM	1034-GDSC2	Staurosporine	ic50
Type B Pancreatic Cell Proliferation (GO:0044342)	1/5	0.229898	0.453961	0	0	4.66519	6.8584	BAD	negative	SKCM	1034-GDSC2	Staurosporine	ic50
Valine Metabolic Process (GO:0006573)	1/5	0.229898	0.453961	0	0	4.66519	6.8584	BCAT1	negative	SKCM	1034-GDSC2	Staurosporine	ic50
Vascular Endothelial Growth Factor Receptor-2 Signaling Pathway (GO:0036324)	1/5	0.229898	0.453961	0	0	4.66519	6.8584	VEGFA	negative	SKCM	1034-GDSC2	Staurosporine	ic50
Epithelial Cell Differentiation (GO:0030855)	9/132	0.23025	0.453961	0	0	1.36762	2.00847	TAGLN;BASP1;AKR1C1;GATA6;SIX1;KRT34;ZDHHC7;GATA3;VEGFA	negative	SKCM	1034-GDSC2	Staurosporine	ic50
Endoplasmic Reticulum To Golgi Vesicle-Mediated Transport (GO:0006888)	8/115	0.231541	0.453961	0	0	1.39724	2.04416	GOLGA2;SEC24A;LMAN2L;SAR1A;TRAPPC4;STX5;SEC24D;ERGIC2	negative	SKCM	1034-GDSC2	Staurosporine	ic50
Membrane Organization (GO:0061024)	11/167	0.231541	0.453961	0	0	1.31825	1.92859	DPP4;SAR1A;DMPK;TMEM43;MYADM;MITD1;SYNJ2;TOR1B;LEMD2;CHMP7;EGFR	negative	SKCM	1034-GDSC2	Staurosporine	ic50
Phosphatidylinositol Biosynthetic Process (GO:0006661)	7/98	0.231766	0.453961	0	0	1.43734	2.10143	SOCS1;MBOAT7;TTC7A;SYNJ2;FGF2;IP6K2;SOCS5	negative	SKCM	1034-GDSC2	Staurosporine	ic50
Protein Modification By Small Protein Conjugation (GO:0032446)	22/364	0.231894	0.453961	0	0	1.20388	1.75944	PIAS3;UBA7;SMURF2;UBA6;RNF26;LMO7;ISG15;SH3RF1;RNF41;IFIH1;SH3RF3;HERC4;HECW2;NEDD4;UBE2V2;TRIM14;TRIM21;ATG7;RNF152;TRIM55;HERC6;ASB1	negative	SKCM	1034-GDSC2	Staurosporine	ic50
Branching Involved In Ureteric Bud Morphogenesis (GO:0001658)	2/18	0.232523	0.453961	0	0	2.33342	3.40391	SIX1;FGF2	negative	SKCM	1034-GDSC2	Staurosporine	ic50
Cell Junction Maintenance (GO:0034331)	2/18	0.232523	0.453961	0	0	2.33342	3.40391	MYADM;F2RL1	negative	SKCM	1034-GDSC2	Staurosporine	ic50
Endothelial Cell Proliferation (GO:0001935)	2/18	0.232523	0.453961	0	0	2.33342	3.40391	BMPER;LOXL2	negative	SKCM	1034-GDSC2	Staurosporine	ic50
Energy Reserve Metabolic Process (GO:0006112)	2/18	0.232523	0.453961	0	0	2.33342	3.40391	PID1;LEPR	negative	SKCM	1034-GDSC2	Staurosporine	ic50
Mitotic Cytokinetic Process (GO:1902410)	2/18	0.232523	0.453961	0	0	2.33342	3.40391	MITD1;CHMP7	negative	SKCM	1034-GDSC2	Staurosporine	ic50
ncRNA-mediated Post-Transcriptional Gene Silencing (GO:0035194)	2/18	0.232523	0.453961	0	0	2.33342	3.40391	HELZ2;MOV10	negative	SKCM	1034-GDSC2	Staurosporine	ic50
Negative Regulation Of ERBB Signaling Pathway (GO:1901185)	2/18	0.232523	0.453961	0	0	2.33342	3.40391	ERRFI1;EGFR	negative	SKCM	1034-GDSC2	Staurosporine	ic50
Negative Regulation Of T Cell Receptor Signaling Pathway (GO:0050860)	2/18	0.232523	0.453961	0	0	2.33342	3.40391	THY1;GBP1	negative	SKCM	1034-GDSC2	Staurosporine	ic50
Negative Regulation Of Lipid Catabolic Process (GO:0050995)	2/18	0.232523	0.453961	0	0	2.33342	3.40391	IL1B;TNF	negative	SKCM	1034-GDSC2	Staurosporine	ic50
Negative Regulation Of Monoatomic Ion Transport (GO:0043271)	2/18	0.232523	0.453961	0	0	2.33342	3.40391	NEDD4;STC1	negative	SKCM	1034-GDSC2	Staurosporine	ic50
Negative Regulation Of Peptide Hormone Secretion (GO:0090278)	2/18	0.232523	0.453961	0	0	2.33342	3.40391	IRS1;INHBB	negative	SKCM	1034-GDSC2	Staurosporine	ic50
Negative Regulation Of Viral Entry Into Host Cell (GO:0046597)	2/18	0.232523	0.453961	0	0	2.33342	3.40391	CH25H;TRIM5	negative	SKCM	1034-GDSC2	Staurosporine	ic50
Peptide Antigen Assembly With MHC Protein Complex (GO:0002501)	2/18	0.232523	0.453961	0	0	2.33342	3.40391	TAPBPL;TAPBP	negative	SKCM	1034-GDSC2	Staurosporine	ic50
Positive Regulation Of CREB Transcription Factor Activity (GO:0032793)	2/18	0.232523	0.453961	0	0	2.33342	3.40391	PRKD2;VEGFA	negative	SKCM	1034-GDSC2	Staurosporine	ic50
Positive Regulation Of Cyclin-Dependent Protein Kinase Activity (GO:1904031)	2/18	0.232523	0.453961	0	0	2.33342	3.40391	PKD1;EGFR	negative	SKCM	1034-GDSC2	Staurosporine	ic50
Positive Regulation Of Epidermal Cell Differentiation (GO:0045606)	2/18	0.232523	0.453961	0	0	2.33342	3.40391	IL20;NCOA3	negative	SKCM	1034-GDSC2	Staurosporine	ic50
Positive Regulation Of Interleukin-4 Production (GO:0032753)	2/18	0.232523	0.453961	0	0	2.33342	3.40391	NLRP3;GATA3	negative	SKCM	1034-GDSC2	Staurosporine	ic50
Positive Regulation Of Natural Killer Cell Activation (GO:0032816)	2/18	0.232523	0.453961	0	0	2.33342	3.40391	AXL;GAS6	negative	SKCM	1034-GDSC2	Staurosporine	ic50
Positive Regulation Of Neuroblast Proliferation (GO:0002052)	2/18	0.232523	0.453961	0	0	2.33342	3.40391	VCAN;VEGFA	negative	SKCM	1034-GDSC2	Staurosporine	ic50
Positive Regulation Of Neutrophil Chemotaxis (GO:0090023)	2/18	0.232523	0.453961	0	0	2.33342	3.40391	MDK;MCU	negative	SKCM	1034-GDSC2	Staurosporine	ic50
Positive Regulation Of Osteoclast Differentiation (GO:0045672)	2/18	0.232523	0.453961	0	0	2.33342	3.40391	PPP3CA;TNF	negative	SKCM	1034-GDSC2	Staurosporine	ic50
Positive Regulation Of Phosphoprotein Phosphatase Activity (GO:0032516)	2/18	0.232523	0.453961	0	0	2.33342	3.40391	PDGFRB;GNA12	negative	SKCM	1034-GDSC2	Staurosporine	ic50
Positive Regulation Of Triglyceride Metabolic Process (GO:0090208)	2/18	0.232523	0.453961	0	0	2.33342	3.40391	DAGLB;PNPLA2	negative	SKCM	1034-GDSC2	Staurosporine	ic50
Pulmonary Valve Morphogenesis (GO:0003184)	2/18	0.232523	0.453961	0	0	2.33342	3.40391	TGFB2;SLIT2	negative	SKCM	1034-GDSC2	Staurosporine	ic50
Regulation Of Mitochondrial Membrane Permeability (GO:0046902)	2/18	0.232523	0.453961	0	0	2.33342	3.40391	BAD;PMAIP1	negative	SKCM	1034-GDSC2	Staurosporine	ic50
Regulation Of Oxidative Stress-Induced Intrinsic Apoptotic Signaling Pathway (GO:1902175)	2/18	0.232523	0.453961	0	0	2.33342	3.40391	VNN1;SOD2	negative	SKCM	1034-GDSC2	Staurosporine	ic50
Regulation Of Peptidyl-Serine Phosphorylation Of STAT Protein (GO:0033139)	2/18	0.232523	0.453961	0	0	2.33342	3.40391	IFNB1;LIF	negative	SKCM	1034-GDSC2	Staurosporine	ic50
Response To Cholesterol (GO:0070723)	2/18	0.232523	0.453961	0	0	2.33342	3.40391	TGFB1;CCL3	negative	SKCM	1034-GDSC2	Staurosporine	ic50
Ureteric Bud Development (GO:0001657)	2/18	0.232523	0.453961	0	0	2.33342	3.40391	SIX1;SLIT2	negative	SKCM	1034-GDSC2	Staurosporine	ic50
Positive Regulation Of RNA Metabolic Process (GO:0051254)	3/33	0.235044	0.456857	0	0	1.86719	2.70366	IL1B;SLC38A2;RELA	negative	SKCM	1034-GDSC2	Staurosporine	ic50
Positive Regulation Of Interleukin-12 Production (GO:0032735)	3/33	0.235044	0.456857	0	0	1.86719	2.70366	MDK;RIPK2;TLR2	negative	SKCM	1034-GDSC2	Staurosporine	ic50
Positive Regulation Of Protein Dephosphorylation (GO:0035307)	3/33	0.235044	0.456857	0	0	1.86719	2.70366	PDGFRB;TGFB1;GNA12	negative	SKCM	1034-GDSC2	Staurosporine	ic50
Positive Regulation Of Reproductive Process (GO:2000243)	3/33	0.235044	0.456857	0	0	1.86719	2.70366	SMURF2;INHBB;VEGFA	negative	SKCM	1034-GDSC2	Staurosporine	ic50
Positive Regulation Of Telomerase Activity (GO:0051973)	3/33	0.235044	0.456857	0	0	1.86719	2.70366	GREM1;PARM1;TNIP1	negative	SKCM	1034-GDSC2	Staurosporine	ic50
Protein K63-linked Deubiquitination (GO:0070536)	3/33	0.235044	0.456857	0	0	1.86719	2.70366	CYLD;ZRANB1;OTUD1	negative	SKCM	1034-GDSC2	Staurosporine	ic50
Regulation Of Activated T Cell Proliferation (GO:0046006)	3/33	0.235044	0.456857	0	0	1.86719	2.70366	PPP3CA;PDCD1LG2;IDO1	negative	SKCM	1034-GDSC2	Staurosporine	ic50
Signal Transduction By P53 Class Mediator (GO:0072331)	3/33	0.235044	0.456857	0	0	1.86719	2.70366	GREM1;PMAIP1;NDRG1	negative	SKCM	1034-GDSC2	Staurosporine	ic50
Monocarboxylic Acid Biosynthetic Process (GO:0072330)	5/65	0.235346	0.457193	0	0	1.5566	2.25192	PER2;DSEL;DSE;OSBP;SLC27A2	negative	SKCM	1034-GDSC2	Staurosporine	ic50
Antibacterial Humoral Response (GO:0019731)	4/49	0.238098	0.461774	0	0	1.66005	2.38229	SLPI;HLA-A;PI3;F3	negative	SKCM	1034-GDSC2	Staurosporine	ic50
Negative Regulation Of T Cell Activation (GO:0050868)	4/49	0.238098	0.461774	0	0	1.66005	2.38229	IL4I1;SDC4;IFNB1;PDCD1LG2	negative	SKCM	1034-GDSC2	Staurosporine	ic50
Regulation Of Cell Communication (GO:0010646)	4/49	0.238098	0.461774	0	0	1.66005	2.38229	TSPYL2;LURAP1L;SCG5;MGLL	negative	SKCM	1034-GDSC2	Staurosporine	ic50
Cellular Response To Insulin Stimulus (GO:0032869)	7/99	0.239397	0.464038	0	0	1.42164	2.03243	BCAR3;RAB31;IRS1;SHC1;ZDHHC7;INHBB;ZFP36L1	negative	SKCM	1034-GDSC2	Staurosporine	ic50
Antigen Receptor-Mediated Signaling Pathway (GO:0050851)	9/134	0.24332	0.471382	0	0	1.34559	1.90183	BTN3A1;BTN2A1;RIPK2;RFTN1;PRKD2;BTN3A3;HLA-A;GATA3;THY1	negative	SKCM	1034-GDSC2	Staurosporine	ic50
Protein Complex Oligomerization (GO:0051259)	7/100	0.247108	0.476664	0	0	1.40628	1.96588	EHD1;EHD4;PXDN;NLRP3;NLRP1;CUTC;MCU	negative	SKCM	1034-GDSC2	Staurosporine	ic50
Vascular Transport (GO:0010232)	6/83	0.247205	0.476664	0	0	1.45565	2.03432	ABCC3;SLC6A6;SLC2A1;LEPR;SLC16A2;SLC38A2	negative	SKCM	1034-GDSC2	Staurosporine	ic50
ATP Metabolic Process (GO:0046034)	3/34	0.248839	0.476664	0	0	1.80686	2.51326	NT5E;TGFB1;BAD	negative	SKCM	1034-GDSC2	Staurosporine	ic50
Cellular Response To Amyloid-Beta (GO:1904646)	3/34	0.248839	0.476664	0	0	1.80686	2.51326	GJA1;VCAM1;CASP4	negative	SKCM	1034-GDSC2	Staurosporine	ic50
Glial Cell Differentiation (GO:0010001)	3/34	0.248839	0.476664	0	0	1.80686	2.51326	VCAN;GPC1;SOX9	negative	SKCM	1034-GDSC2	Staurosporine	ic50
Negative Regulation Of Interleukin-6 Production (GO:0032715)	3/34	0.248839	0.476664	0	0	1.80686	2.51326	ELF4;GAS6;TNF	negative	SKCM	1034-GDSC2	Staurosporine	ic50
Positive Regulation Of Immunoglobulin Production (GO:0002639)	3/34	0.248839	0.476664	0	0	1.80686	2.51326	IL6;STX4;EPHB2	negative	SKCM	1034-GDSC2	Staurosporine	ic50
Regulation Of DNA Biosynthetic Process (GO:2000278)	3/34	0.248839	0.476664	0	0	1.80686	2.51326	PDGFRB;PRKD2;FGF2	negative	SKCM	1034-GDSC2	Staurosporine	ic50
Regulation Of calcineurin-NFAT Signaling Cascade (GO:0070884)	3/34	0.248839	0.476664	0	0	1.80686	2.51326	PPP3CA;HOMER3;TNF	negative	SKCM	1034-GDSC2	Staurosporine	ic50
Negative Regulation Of Cell Projection Organization (GO:0031345)	4/50	0.249292	0.476664	0	0	1.62387	2.25578	SEMA3A;PTPRO;LPAR1;DENND5A	negative	SKCM	1034-GDSC2	Staurosporine	ic50
Regulation Of Epithelial Cell Migration (GO:0010632)	4/50	0.249292	0.476664	0	0	1.62387	2.25578	DOCK5;TGFB2;BMPER;SOX9	negative	SKCM	1034-GDSC2	Staurosporine	ic50
Steroid Biosynthetic Process (GO:0006694)	4/50	0.249292	0.476664	0	0	1.62387	2.25578	CH25H;OSBP;AKR1C3;SLC27A2	negative	SKCM	1034-GDSC2	Staurosporine	ic50
Cellular Response To Metal Ion (GO:0071248)	9/135	0.249949	0.476664	0	0	1.33484	1.85076	JUN;WNT5A;AKR1C3;CLU;F3;MMP9;ADCY7;EGFR;MT1E	negative	SKCM	1034-GDSC2	Staurosporine	ic50
N-glycan Processing (GO:0006491)	2/19	0.251718	0.476664	0	0	2.19604	3.02932	MAN2A1;ST8SIA2	negative	SKCM	1034-GDSC2	Staurosporine	ic50
Atrioventricular Valve Morphogenesis (GO:0003181)	2/19	0.251718	0.476664	0	0	2.19604	3.02932	TGFB2;BMP2	negative	SKCM	1034-GDSC2	Staurosporine	ic50
Chondroitin Sulfate Proteoglycan Biosynthetic Process (GO:0050650)	2/19	0.251718	0.476664	0	0	2.19604	3.02932	CHST7;CHST15	negative	SKCM	1034-GDSC2	Staurosporine	ic50
Cortical Actin Cytoskeleton Organization (GO:0030866)	2/19	0.251718	0.476664	0	0	2.19604	3.02932	FMNL1;TNF	negative	SKCM	1034-GDSC2	Staurosporine	ic50
Dopamine Metabolic Process (GO:0042417)	2/19	0.251718	0.476664	0	0	2.19604	3.02932	TGFB2;SNCAIP	negative	SKCM	1034-GDSC2	Staurosporine	ic50
Inositol Phosphate-Mediated Signaling (GO:0048016)	2/19	0.251718	0.476664	0	0	2.19604	3.02932	PPP3CA;EDN1	negative	SKCM	1034-GDSC2	Staurosporine	ic50
Negative Regulation Of Calcium Ion Transmembrane Transport (GO:1903170)	2/19	0.251718	0.476664	0	0	2.19604	3.02932	PPP3CA;EPO	negative	SKCM	1034-GDSC2	Staurosporine	ic50
Negative Regulation Of Fatty Acid Metabolic Process (GO:0045922)	2/19	0.251718	0.476664	0	0	2.19604	3.02932	ERLIN1;SOX9	negative	SKCM	1034-GDSC2	Staurosporine	ic50
Negative Regulation Of Peptidyl-Serine Phosphorylation (GO:0033137)	2/19	0.251718	0.476664	0	0	2.19604	3.02932	DKK1;SMAD7	negative	SKCM	1034-GDSC2	Staurosporine	ic50
Neuron Apoptotic Process (GO:0051402)	2/19	0.251718	0.476664	0	0	2.19604	3.02932	ATN1;NLRP1	negative	SKCM	1034-GDSC2	Staurosporine	ic50
Oligodendrocyte Differentiation (GO:0048709)	2/19	0.251718	0.476664	0	0	2.19604	3.02932	PRDM8;SOX9	negative	SKCM	1034-GDSC2	Staurosporine	ic50
Phosphatidylcholine Biosynthetic Process (GO:0006656)	2/19	0.251718	0.476664	0	0	2.19604	3.02932	SLC44A2;LCAT	negative	SKCM	1034-GDSC2	Staurosporine	ic50
Positive Regulation Of Alpha-Beta T Cell Activation (GO:0046635)	2/19	0.251718	0.476664	0	0	2.19604	3.02932	EBI3;HLA-A	negative	SKCM	1034-GDSC2	Staurosporine	ic50
Positive Regulation Of calcineurin-NFAT Signaling Cascade (GO:0070886)	2/19	0.251718	0.476664	0	0	2.19604	3.02932	PPP3CA;TNF	negative	SKCM	1034-GDSC2	Staurosporine	ic50
Positive Regulation Of Calcineurin-Mediated Signaling (GO:0106058)	2/19	0.251718	0.476664	0	0	2.19604	3.02932	PPP3CA;TNF	negative	SKCM	1034-GDSC2	Staurosporine	ic50
Positive Regulation Of Mitochondrial Fission (GO:0090141)	2/19	0.251718	0.476664	0	0	2.19604	3.02932	DCN;MCU	negative	SKCM	1034-GDSC2	Staurosporine	ic50
Regulation Of B Cell Differentiation (GO:0045577)	2/19	0.251718	0.476664	0	0	2.19604	3.02932	IL4I1;ZFP36L1	negative	SKCM	1034-GDSC2	Staurosporine	ic50
Regulation Of Insulin-Like Growth Factor Receptor Signaling Pathway (GO:0043567)	2/19	0.251718	0.476664	0	0	2.19604	3.02932	IGFBP4;IGFBP6	negative	SKCM	1034-GDSC2	Staurosporine	ic50
Vesicle Docking (GO:0048278)	2/19	0.251718	0.476664	0	0	2.19604	3.02932	STX5;STX4	negative	SKCM	1034-GDSC2	Staurosporine	ic50
Positive Regulation Of Cell Projection Organization (GO:0031346)	8/118	0.252783	0.476664	0	0	1.35892	1.86882	LTK;TENM3;BDNF;MDK;WNT5A;ZNF804A;SLIT2;PLXNA3	negative	SKCM	1034-GDSC2	Staurosporine	ic50
Negative Regulation Of Cellular Catabolic Process (GO:0031330)	5/67	0.254576	0.476664	0	0	1.50623	2.06075	GOLGA2;DAP;LEPR;TIMP1;MCL1	negative	SKCM	1034-GDSC2	Staurosporine	ic50
Positive Regulation Of Protein Ubiquitination (GO:0031398)	6/84	0.255798	0.476664	0	0	1.43691	1.95904	RIPK2;CAV1;ARRDC3;BIRC2;BIRC3;SMAD7	negative	SKCM	1034-GDSC2	Staurosporine	ic50
Regulated Exocytosis (GO:0045055)	4/51	0.260594	0.476664	0	0	1.58924	2.13719	RAB31;MYH9;SYNGR3;STEAP2	negative	SKCM	1034-GDSC2	Staurosporine	ic50
Liver Development (GO:0001889)	3/35	0.262751	0.476664	0	0	1.75031	2.33937	IL6;CITED2;PHF1	negative	SKCM	1034-GDSC2	Staurosporine	ic50
Negative Regulation Of Cell Cycle G1/S Phase Transition (GO:1902807)	3/35	0.262751	0.476664	0	0	1.75031	2.33937	SLFN11;FHL1;CCL2	negative	SKCM	1034-GDSC2	Staurosporine	ic50
Regulation Of Cardiac Muscle Contraction (GO:0055117)	3/35	0.262751	0.476664	0	0	1.75031	2.33937	RGS2;STC1;SMAD7	negative	SKCM	1034-GDSC2	Staurosporine	ic50
Negative Regulation Of Cell Cycle (GO:0045786)	6/85	0.264471	0.476664	0	0	1.41865	1.88684	TSPYL2;BMP2;TGFB1;DUSP1;GATA3;NR2F2	negative	SKCM	1034-GDSC2	Staurosporine	ic50
Positive Regulation Of Protein Localization (GO:1903829)	6/85	0.264471	0.476664	0	0	1.41865	1.88684	TGFB1;WNT5A;LIF;STX4;TNF;FERMT2	negative	SKCM	1034-GDSC2	Staurosporine	ic50
Transport Across Blood-Brain Barrier (GO:0150104)	6/85	0.264471	0.476664	0	0	1.41865	1.88684	ABCC3;SLC6A6;SLC2A1;LEPR;SLC16A2;SLC38A2	negative	SKCM	1034-GDSC2	Staurosporine	ic50
DNA Strand Resection Involved In Replication Fork Processing (GO:0110025)	1/6	0.269106	0.476664	0	0	3.73196	4.89876	SAMHD1	negative	SKCM	1034-GDSC2	Staurosporine	ic50
RIG-I Signaling Pathway (GO:0039529)	1/6	0.269106	0.476664	0	0	3.73196	4.89876	OAS3	negative	SKCM	1034-GDSC2	Staurosporine	ic50
TRAIL-activated Apoptotic Signaling Pathway (GO:0036462)	1/6	0.269106	0.476664	0	0	3.73196	4.89876	TNFRSF10A	negative	SKCM	1034-GDSC2	Staurosporine	ic50
Actin Filament Reorganization (GO:0090527)	1/6	0.269106	0.476664	0	0	3.73196	4.89876	MCU	negative	SKCM	1034-GDSC2	Staurosporine	ic50
Adenylate Cyclase-Inhibiting Serotonin Receptor Signaling Pathway (GO:0007198)	1/6	0.269106	0.476664	0	0	3.73196	4.89876	HTR1D	negative	SKCM	1034-GDSC2	Staurosporine	ic50
Adherens Junction Maintenance (GO:0034334)	1/6	0.269106	0.476664	0	0	3.73196	4.89876	FERMT2	negative	SKCM	1034-GDSC2	Staurosporine	ic50
Bleb Assembly (GO:0032060)	1/6	0.269106	0.476664	0	0	3.73196	4.89876	MYLK	negative	SKCM	1034-GDSC2	Staurosporine	ic50
Cardiac Muscle Cell Myoblast Differentiation (GO:0060379)	1/6	0.269106	0.476664	0	0	3.73196	4.89876	NRG1	negative	SKCM	1034-GDSC2	Staurosporine	ic50
Cardiac Pacemaker Cell Development (GO:0060926)	1/6	0.269106	0.476664	0	0	3.73196	4.89876	TBX3	negative	SKCM	1034-GDSC2	Staurosporine	ic50
Cellular Hyperosmotic Response (GO:0071474)	1/6	0.269106	0.476664	0	0	3.73196	4.89876	EPO	negative	SKCM	1034-GDSC2	Staurosporine	ic50
Cellular Hypotonic Response (GO:0071476)	1/6	0.269106	0.476664	0	0	3.73196	4.89876	MYLK	negative	SKCM	1034-GDSC2	Staurosporine	ic50
Cellular Response To Bacterial Lipopeptide (GO:0071221)	1/6	0.269106	0.476664	0	0	3.73196	4.89876	TLR2	negative	SKCM	1034-GDSC2	Staurosporine	ic50
Cellular Response To Interleukin-9 (GO:0071355)	1/6	0.269106	0.476664	0	0	3.73196	4.89876	STAT1	negative	SKCM	1034-GDSC2	Staurosporine	ic50
Cellular Response To Monoamine Stimulus (GO:0071868)	1/6	0.269106	0.476664	0	0	3.73196	4.89876	TGM2	negative	SKCM	1034-GDSC2	Staurosporine	ic50
Choline Transport (GO:0015871)	1/6	0.269106	0.476664	0	0	3.73196	4.89876	SLC44A2	negative	SKCM	1034-GDSC2	Staurosporine	ic50
Cytolysis By Host Of Symbiont Cells (GO:0051838)	1/6	0.269106	0.476664	0	0	3.73196	4.89876	NRG1	negative	SKCM	1034-GDSC2	Staurosporine	ic50
Dendrite Arborization (GO:0140059)	1/6	0.269106	0.476664	0	0	3.73196	4.89876	SEMA3A	negative	SKCM	1034-GDSC2	Staurosporine	ic50
Development Of Primary Female Sexual Characteristics (GO:0046545)	1/6	0.269106	0.476664	0	0	3.73196	4.89876	NR2F2	negative	SKCM	1034-GDSC2	Staurosporine	ic50
Dorsal Aorta Development (GO:0035907)	1/6	0.269106	0.476664	0	0	3.73196	4.89876	ENG	negative	SKCM	1034-GDSC2	Staurosporine	ic50
Dorsal Aorta Morphogenesis (GO:0035912)	1/6	0.269106	0.476664	0	0	3.73196	4.89876	ENG	negative	SKCM	1034-GDSC2	Staurosporine	ic50
Elastic Fiber Assembly (GO:0048251)	1/6	0.269106	0.476664	0	0	3.73196	4.89876	EFEMP2	negative	SKCM	1034-GDSC2	Staurosporine	ic50
Forebrain Neuron Development (GO:0021884)	1/6	0.269106	0.476664	0	0	3.73196	4.89876	PLXNA3	negative	SKCM	1034-GDSC2	Staurosporine	ic50
Gamma-Aminobutyric Acid Transport (GO:0015812)	1/6	0.269106	0.476664	0	0	3.73196	4.89876	SLC6A6	negative	SKCM	1034-GDSC2	Staurosporine	ic50
Glandular Epithelial Cell Development (GO:0002068)	1/6	0.269106	0.476664	0	0	3.73196	4.89876	PAX6	negative	SKCM	1034-GDSC2	Staurosporine	ic50
Hindlimb Morphogenesis (GO:0035137)	1/6	0.269106	0.476664	0	0	3.73196	4.89876	OSR2	negative	SKCM	1034-GDSC2	Staurosporine	ic50
Hyaluronan Biosynthetic Process (GO:0030213)	1/6	0.269106	0.476664	0	0	3.73196	4.89876	IL1B	negative	SKCM	1034-GDSC2	Staurosporine	ic50
Hypotonic Response (GO:0006971)	1/6	0.269106	0.476664	0	0	3.73196	4.89876	MYLK	negative	SKCM	1034-GDSC2	Staurosporine	ic50
Interleukin-9-Mediated Signaling Pathway (GO:0038113)	1/6	0.269106	0.476664	0	0	3.73196	4.89876	STAT1	negative	SKCM	1034-GDSC2	Staurosporine	ic50
Leukotriene Transport (GO:0071716)	1/6	0.269106	0.476664	0	0	3.73196	4.89876	ABCC3	negative	SKCM	1034-GDSC2	Staurosporine	ic50
Long-Chain Fatty Acid Catabolic Process (GO:0042758)	1/6	0.269106	0.476664	0	0	3.73196	4.89876	ADTRP	negative	SKCM	1034-GDSC2	Staurosporine	ic50
Long-Term Synaptic Depression (GO:0060292)	1/6	0.269106	0.476664	0	0	3.73196	4.89876	PLK2	negative	SKCM	1034-GDSC2	Staurosporine	ic50
Metanephric Nephron Tubule Development (GO:0072234)	1/6	0.269106	0.476664	0	0	3.73196	4.89876	PKD1	negative	SKCM	1034-GDSC2	Staurosporine	ic50
Monoacylglycerol Catabolic Process (GO:0052651)	1/6	0.269106	0.476664	0	0	3.73196	4.89876	MGLL	negative	SKCM	1034-GDSC2	Staurosporine	ic50
Negative Regulation Of RIG-I Signaling Pathway (GO:0039536)	1/6	0.269106	0.476664	0	0	3.73196	4.89876	DHX58	negative	SKCM	1034-GDSC2	Staurosporine	ic50
Negative Regulation Of T-helper 17 Type Immune Response (GO:2000317)	1/6	0.269106	0.476664	0	0	3.73196	4.89876	SMAD7	negative	SKCM	1034-GDSC2	Staurosporine	ic50
Negative Regulation Of Acute Inflammatory Response (GO:0002674)	1/6	0.269106	0.476664	0	0	3.73196	4.89876	NLRP3	negative	SKCM	1034-GDSC2	Staurosporine	ic50
Negative Regulation Of Blood Vessel Endothelial Cell Proliferation Involved In Sprouting Angiogenesis (GO:1903588)	1/6	0.269106	0.476664	0	0	3.73196	4.89876	THBS1	negative	SKCM	1034-GDSC2	Staurosporine	ic50
Negative Regulation Of Dendritic Spine Development (GO:0061000)	1/6	0.269106	0.476664	0	0	3.73196	4.89876	NGEF	negative	SKCM	1034-GDSC2	Staurosporine	ic50
Negative Regulation Of Hematopoietic Progenitor Cell Differentiation (GO:1901533)	1/6	0.269106	0.476664	0	0	3.73196	4.89876	MIXL1	negative	SKCM	1034-GDSC2	Staurosporine	ic50
Negative Regulation Of Lymphocyte Differentiation (GO:0045620)	1/6	0.269106	0.476664	0	0	3.73196	4.89876	IFNB1	negative	SKCM	1034-GDSC2	Staurosporine	ic50
Negative Regulation Of Membrane Protein Ectodomain Proteolysis (GO:0051045)	1/6	0.269106	0.476664	0	0	3.73196	4.89876	TIMP1	negative	SKCM	1034-GDSC2	Staurosporine	ic50
Negative Regulation Of miRNA Processing (GO:1903799)	1/6	0.269106	0.476664	0	0	3.73196	4.89876	IL6	negative	SKCM	1034-GDSC2	Staurosporine	ic50
Negative Regulation Of Neuron Projection Regeneration (GO:0070571)	1/6	0.269106	0.476664	0	0	3.73196	4.89876	THY1	negative	SKCM	1034-GDSC2	Staurosporine	ic50
Negative Regulation Of p38MAPK Cascade (GO:1903753)	1/6	0.269106	0.476664	0	0	3.73196	4.89876	DUSP1	negative	SKCM	1034-GDSC2	Staurosporine	ic50
Negative Regulation Of Protein Sumoylation (GO:0033234)	1/6	0.269106	0.476664	0	0	3.73196	4.89876	PIAS3	negative	SKCM	1034-GDSC2	Staurosporine	ic50
Negative Regulation Of Response To Type II Interferon (GO:0060331)	1/6	0.269106	0.476664	0	0	3.73196	4.89876	PARP14	negative	SKCM	1034-GDSC2	Staurosporine	ic50
Negative Regulation Of Steroid Metabolic Process (GO:0045939)	1/6	0.269106	0.476664	0	0	3.73196	4.89876	BMP2	negative	SKCM	1034-GDSC2	Staurosporine	ic50
Negative Regulation Of Type II Interferon-Mediated Signaling Pathway (GO:0060336)	1/6	0.269106	0.476664	0	0	3.73196	4.89876	PARP14	negative	SKCM	1034-GDSC2	Staurosporine	ic50
Norepinephrine Biosynthetic Process (GO:0042421)	1/6	0.269106	0.476664	0	0	3.73196	4.89876	GATA3	negative	SKCM	1034-GDSC2	Staurosporine	ic50
Nose Development (GO:0043584)	1/6	0.269106	0.476664	0	0	3.73196	4.89876	SIX4	negative	SKCM	1034-GDSC2	Staurosporine	ic50
Nucleotide Catabolic Process (GO:0009166)	1/6	0.269106	0.476664	0	0	3.73196	4.89876	SAMHD1	negative	SKCM	1034-GDSC2	Staurosporine	ic50
Parallel Actin Filament Bundle Assembly (GO:0030046)	1/6	0.269106	0.476664	0	0	3.73196	4.89876	FSCN1	negative	SKCM	1034-GDSC2	Staurosporine	ic50
Peptide Transport (GO:0015833)	1/6	0.269106	0.476664	0	0	3.73196	4.89876	TAP1	negative	SKCM	1034-GDSC2	Staurosporine	ic50
Pharyngeal Arch Artery Morphogenesis (GO:0061626)	1/6	0.269106	0.476664	0	0	3.73196	4.89876	TGFB2	negative	SKCM	1034-GDSC2	Staurosporine	ic50
Placenta Blood Vessel Development (GO:0060674)	1/6	0.269106	0.476664	0	0	3.73196	4.89876	PKD1	negative	SKCM	1034-GDSC2	Staurosporine	ic50
Positive Regulation Of ER-associated Ubiquitin-Dependent Protein Catabolic Process (GO:1903071)	1/6	0.269106	0.476664	0	0	3.73196	4.89876	CAV1	negative	SKCM	1034-GDSC2	Staurosporine	ic50
Positive Regulation Of RNA Binding (GO:1905216)	1/6	0.269106	0.476664	0	0	3.73196	4.89876	LARP6	negative	SKCM	1034-GDSC2	Staurosporine	ic50
Positive Regulation Of Activation Of Janus Kinase Activity (GO:0010536)	1/6	0.269106	0.476664	0	0	3.73196	4.89876	CCL5	negative	SKCM	1034-GDSC2	Staurosporine	ic50
Positive Regulation Of Blood Circulation (GO:1903524)	1/6	0.269106	0.476664	0	0	3.73196	4.89876	TGFB2	negative	SKCM	1034-GDSC2	Staurosporine	ic50
Positive Regulation Of Chemokine (C-X-C Motif) Ligand 2 Production (GO:2000343)	1/6	0.269106	0.476664	0	0	3.73196	4.89876	TNF	negative	SKCM	1034-GDSC2	Staurosporine	ic50
Positive Regulation Of Endoplasmic Reticulum Stress-Induced Intrinsic Apoptotic Signaling Pathway (GO:1902237)	1/6	0.269106	0.476664	0	0	3.73196	4.89876	PMAIP1	negative	SKCM	1034-GDSC2	Staurosporine	ic50
Positive Regulation Of Hormone Metabolic Process (GO:0032352)	1/6	0.269106	0.476664	0	0	3.73196	4.89876	GATA3	negative	SKCM	1034-GDSC2	Staurosporine	ic50
Positive Regulation Of Humoral Immune Response (GO:0002922)	1/6	0.269106	0.476664	0	0	3.73196	4.89876	IL1B	negative	SKCM	1034-GDSC2	Staurosporine	ic50
Positive Regulation Of Icosanoid Secretion (GO:0032305)	1/6	0.269106	0.476664	0	0	3.73196	4.89876	IL1B	negative	SKCM	1034-GDSC2	Staurosporine	ic50
Positive Regulation Of Immune Response To Tumor Cell (GO:0002839)	1/6	0.269106	0.476664	0	0	3.73196	4.89876	NRG1	negative	SKCM	1034-GDSC2	Staurosporine	ic50
Positive Regulation Of Interleukin-23 Production (GO:0032747)	1/6	0.269106	0.476664	0	0	3.73196	4.89876	CSF2	negative	SKCM	1034-GDSC2	Staurosporine	ic50
Positive Regulation Of Interleukin-5 Production (GO:0032754)	1/6	0.269106	0.476664	0	0	3.73196	4.89876	GATA3	negative	SKCM	1034-GDSC2	Staurosporine	ic50
Positive Regulation Of Lymphocyte Apoptotic Process (GO:0070230)	1/6	0.269106	0.476664	0	0	3.73196	4.89876	IDO1	negative	SKCM	1034-GDSC2	Staurosporine	ic50
Positive Regulation Of mRNA Binding (GO:1902416)	1/6	0.269106	0.476664	0	0	3.73196	4.89876	LARP6	negative	SKCM	1034-GDSC2	Staurosporine	ic50
Positive Regulation Of Membrane Depolarization (GO:1904181)	1/6	0.269106	0.476664	0	0	3.73196	4.89876	DCN	negative	SKCM	1034-GDSC2	Staurosporine	ic50
Positive Regulation Of Natural Killer Cell Cytokine Production (GO:0002729)	1/6	0.269106	0.476664	0	0	3.73196	4.89876	RAET1G	negative	SKCM	1034-GDSC2	Staurosporine	ic50
Positive Regulation Of Necrotic Cell Death (GO:0010940)	1/6	0.269106	0.476664	0	0	3.73196	4.89876	SLC6A6	negative	SKCM	1034-GDSC2	Staurosporine	ic50
Positive Regulation Of Pinocytosis (GO:0048549)	1/6	0.269106	0.476664	0	0	3.73196	4.89876	AXL	negative	SKCM	1034-GDSC2	Staurosporine	ic50
Positive Regulation Of Protein K63-linked Ubiquitination (GO:1902523)	1/6	0.269106	0.476664	0	0	3.73196	4.89876	UBE2V2	negative	SKCM	1034-GDSC2	Staurosporine	ic50
Positive Regulation Of Striated Muscle Contraction (GO:0045989)	1/6	0.269106	0.476664	0	0	3.73196	4.89876	RGS2	negative	SKCM	1034-GDSC2	Staurosporine	ic50
Positive Regulation Of Toll-Like Receptor 3 Signaling Pathway (GO:0034141)	1/6	0.269106	0.476664	0	0	3.73196	4.89876	F2RL1	negative	SKCM	1034-GDSC2	Staurosporine	ic50
Protein Import Into Peroxisome Matrix, Receptor Recycling (GO:0016562)	1/6	0.269106	0.476664	0	0	3.73196	4.89876	PEX2	negative	SKCM	1034-GDSC2	Staurosporine	ic50
Protein Localization To Basolateral Plasma Membrane (GO:1903361)	1/6	0.269106	0.476664	0	0	3.73196	4.89876	CAV1	negative	SKCM	1034-GDSC2	Staurosporine	ic50
Proteoglycan Catabolic Process (GO:0030167)	1/6	0.269106	0.476664	0	0	3.73196	4.89876	GPC1	negative	SKCM	1034-GDSC2	Staurosporine	ic50
Regulation Of I-kappaB Phosphorylation (GO:1903719)	1/6	0.269106	0.476664	0	0	3.73196	4.89876	TNF	negative	SKCM	1034-GDSC2	Staurosporine	ic50
Regulation Of NAD(P)H Oxidase Activity (GO:0033860)	1/6	0.269106	0.476664	0	0	3.73196	4.89876	AGTR1	negative	SKCM	1034-GDSC2	Staurosporine	ic50
Regulation Of Rab Protein Signal Transduction (GO:0032483)	1/6	0.269106	0.476664	0	0	3.73196	4.89876	DENND3	negative	SKCM	1034-GDSC2	Staurosporine	ic50
Regulation Of T Cell Mediated Immune Response To Tumor Cell (GO:0002840)	1/6	0.269106	0.476664	0	0	3.73196	4.89876	IL4I1	negative	SKCM	1034-GDSC2	Staurosporine	ic50
Regulation Of T Cell Tolerance Induction (GO:0002664)	1/6	0.269106	0.476664	0	0	3.73196	4.89876	HLA-B	negative	SKCM	1034-GDSC2	Staurosporine	ic50
Regulation Of T-helper 1 Cell Differentiation (GO:0045625)	1/6	0.269106	0.476664	0	0	3.73196	4.89876	SOCS5	negative	SKCM	1034-GDSC2	Staurosporine	ic50
Regulation Of T-helper Cell Differentiation (GO:0045622)	1/6	0.269106	0.476664	0	0	3.73196	4.89876	JUNB	negative	SKCM	1034-GDSC2	Staurosporine	ic50
Regulation Of Adiponectin Secretion (GO:0070163)	1/6	0.269106	0.476664	0	0	3.73196	4.89876	IL1B	negative	SKCM	1034-GDSC2	Staurosporine	ic50
Regulation Of Aldosterone Biosynthetic Process (GO:0032347)	1/6	0.269106	0.476664	0	0	3.73196	4.89876	DKK3	negative	SKCM	1034-GDSC2	Staurosporine	ic50
Regulation Of Axon Guidance (GO:1902667)	1/6	0.269106	0.476664	0	0	3.73196	4.89876	VEGFA	negative	SKCM	1034-GDSC2	Staurosporine	ic50
Regulation Of Cellular Response To Hypoxia (GO:1900037)	1/6	0.269106	0.476664	0	0	3.73196	4.89876	DDAH1	negative	SKCM	1034-GDSC2	Staurosporine	ic50
Regulation Of Cellular Response To Insulin Stimulus (GO:1900076)	1/6	0.269106	0.476664	0	0	3.73196	4.89876	ATP2B1	negative	SKCM	1034-GDSC2	Staurosporine	ic50
Regulation Of Collagen Fibril Organization (GO:1904026)	1/6	0.269106	0.476664	0	0	3.73196	4.89876	EFEMP2	negative	SKCM	1034-GDSC2	Staurosporine	ic50
Regulation Of Cortisol Biosynthetic Process (GO:2000064)	1/6	0.269106	0.476664	0	0	3.73196	4.89876	DKK3	negative	SKCM	1034-GDSC2	Staurosporine	ic50
Regulation Of Male Gonad Development (GO:2000018)	1/6	0.269106	0.476664	0	0	3.73196	4.89876	SOX9	negative	SKCM	1034-GDSC2	Staurosporine	ic50
Regulation Of Metallopeptidase Activity (GO:1905048)	1/6	0.269106	0.476664	0	0	3.73196	4.89876	TIMP1	negative	SKCM	1034-GDSC2	Staurosporine	ic50
Regulation Of Muscle Organ Development (GO:0048634)	1/6	0.269106	0.476664	0	0	3.73196	4.89876	TGFB1	negative	SKCM	1034-GDSC2	Staurosporine	ic50
Regulation Of Natural Killer Cell Cytokine Production (GO:0002727)	1/6	0.269106	0.476664	0	0	3.73196	4.89876	RAET1G	negative	SKCM	1034-GDSC2	Staurosporine	ic50
Regulation Of Nucleotide-Binding Oligomerization Domain Containing 2 Signaling Pathway (GO:0070432)	1/6	0.269106	0.476664	0	0	3.73196	4.89876	SLC15A3	negative	SKCM	1034-GDSC2	Staurosporine	ic50
Regulation Of Osteoclast Development (GO:2001204)	1/6	0.269106	0.476664	0	0	3.73196	4.89876	SIGLEC15	negative	SKCM	1034-GDSC2	Staurosporine	ic50
Regulation Of Oxidative Stress-Induced Neuron Intrinsic Apoptotic Signaling Pathway (GO:1903376)	1/6	0.269106	0.476664	0	0	3.73196	4.89876	MCL1	negative	SKCM	1034-GDSC2	Staurosporine	ic50
Regulation Of Phospholipid Transport (GO:2001138)	1/6	0.269106	0.476664	0	0	3.73196	4.89876	CETP	negative	SKCM	1034-GDSC2	Staurosporine	ic50
Regulation Of Respiratory System Process (GO:0044065)	1/6	0.269106	0.476664	0	0	3.73196	4.89876	TSHZ3	negative	SKCM	1034-GDSC2	Staurosporine	ic50
Regulation Of Saliva Secretion (GO:0046877)	1/6	0.269106	0.476664	0	0	3.73196	4.89876	PPP3CA	negative	SKCM	1034-GDSC2	Staurosporine	ic50
Regulation Of Skeletal Muscle Contraction (GO:0014819)	1/6	0.269106	0.476664	0	0	3.73196	4.89876	DMPK	negative	SKCM	1034-GDSC2	Staurosporine	ic50
Regulation Of Striated Muscle Cell Differentiation (GO:0051153)	1/6	0.269106	0.476664	0	0	3.73196	4.89876	NRG1	negative	SKCM	1034-GDSC2	Staurosporine	ic50
Regulation Of Striated Muscle Tissue Development (GO:0016202)	1/6	0.269106	0.476664	0	0	3.73196	4.89876	TGFB1	negative	SKCM	1034-GDSC2	Staurosporine	ic50
Regulation Of Systemic Arterial Blood Pressure By Renin-Angiotensin (GO:0003081)	1/6	0.269106	0.476664	0	0	3.73196	4.89876	AGTR1	negative	SKCM	1034-GDSC2	Staurosporine	ic50
Regulation Of Toll-Like Receptor 7 Signaling Pathway (GO:0034155)	1/6	0.269106	0.476664	0	0	3.73196	4.89876	RSAD2	negative	SKCM	1034-GDSC2	Staurosporine	ic50
Regulation Of Vascular Associated Smooth Muscle Cell Apoptotic Process (GO:1905459)	1/6	0.269106	0.476664	0	0	3.73196	4.89876	SOD2	negative	SKCM	1034-GDSC2	Staurosporine	ic50
Regulation Of Vitamin D Receptor Signaling Pathway (GO:0070562)	1/6	0.269106	0.476664	0	0	3.73196	4.89876	MN1	negative	SKCM	1034-GDSC2	Staurosporine	ic50
Response To Cocaine (GO:0042220)	1/6	0.269106	0.476664	0	0	3.73196	4.89876	TGM2	negative	SKCM	1034-GDSC2	Staurosporine	ic50
Retinal Rod Cell Differentiation (GO:0060221)	1/6	0.269106	0.476664	0	0	3.73196	4.89876	SOX9	negative	SKCM	1034-GDSC2	Staurosporine	ic50
Serine Transport (GO:0032329)	1/6	0.269106	0.476664	0	0	3.73196	4.89876	SLC38A2	negative	SKCM	1034-GDSC2	Staurosporine	ic50
Short-Chain Fatty Acid Metabolic Process (GO:0046459)	1/6	0.269106	0.476664	0	0	3.73196	4.89876	MCEE	negative	SKCM	1034-GDSC2	Staurosporine	ic50
Skeletal Muscle Thin Filament Assembly (GO:0030240)	1/6	0.269106	0.476664	0	0	3.73196	4.89876	ACTC1	negative	SKCM	1034-GDSC2	Staurosporine	ic50
Smooth Muscle Cell Migration (GO:0014909)	1/6	0.269106	0.476664	0	0	3.73196	4.89876	PDGFRB	negative	SKCM	1034-GDSC2	Staurosporine	ic50
Spinal Cord Dorsal/Ventral Patterning (GO:0021513)	1/6	0.269106	0.476664	0	0	3.73196	4.89876	RFX8	negative	SKCM	1034-GDSC2	Staurosporine	ic50
Synaptic Signaling (GO:0099536)	1/6	0.269106	0.476664	0	0	3.73196	4.89876	DPYSL2	negative	SKCM	1034-GDSC2	Staurosporine	ic50
Vascular Associated Smooth Muscle Contraction (GO:0014829)	1/6	0.269106	0.476664	0	0	3.73196	4.89876	EDNRA	negative	SKCM	1034-GDSC2	Staurosporine	ic50
Very Long-Chain Fatty Acid Catabolic Process (GO:0042760)	1/6	0.269106	0.476664	0	0	3.73196	4.89876	SLC27A2	negative	SKCM	1034-GDSC2	Staurosporine	ic50
White Fat Cell Differentiation (GO:0050872)	1/6	0.269106	0.476664	0	0	3.73196	4.89876	PER2	negative	SKCM	1034-GDSC2	Staurosporine	ic50
Phosphorylation (GO:0016310)	25/429	0.2702	0.476664	0	0	1.15773	1.515	LTK;CCL11;CSF2;DGKD;DGKA;ILK;NUAK1;NUAK2;PIM1;ABL1;CCL2;EPHB2;MAP3K5;MAP2K1;TGFB2;TGFB1;DMPK;PLK2;EIF2AK2;BMP2;STK25;FAM20C;PRKD2;GAS6;FGFR1	negative	SKCM	1034-GDSC2	Staurosporine	ic50
T Cell Mediated Immunity (GO:0002456)	2/20	0.270949	0.476664	0	0	2.07393	2.70819	BTN3A3;HLA-A	negative	SKCM	1034-GDSC2	Staurosporine	ic50
Activation Of Adenylate Cyclase Activity (GO:0007190)	2/20	0.270949	0.476664	0	0	2.07393	2.70819	EDNRA;SERPINB8	negative	SKCM	1034-GDSC2	Staurosporine	ic50
Cellular Response To Estradiol Stimulus (GO:0071392)	2/20	0.270949	0.476664	0	0	2.07393	2.70819	NCOA3;EGFR	negative	SKCM	1034-GDSC2	Staurosporine	ic50
Gamma-Aminobutyric Acid Signaling Pathway (GO:0007214)	2/20	0.270949	0.476664	0	0	2.07393	2.70819	GABRE;GNAI2	negative	SKCM	1034-GDSC2	Staurosporine	ic50
Hydrogen Peroxide Catabolic Process (GO:0042744)	2/20	0.270949	0.476664	0	0	2.07393	2.70819	GPX3;PXDN	negative	SKCM	1034-GDSC2	Staurosporine	ic50
Late Endosome To Vacuole Transport (GO:0045324)	2/20	0.270949	0.476664	0	0	2.07393	2.70819	TMEM50A;CHMP7	negative	SKCM	1034-GDSC2	Staurosporine	ic50
Limb Morphogenesis (GO:0035108)	2/20	0.270949	0.476664	0	0	2.07393	2.70819	TGFB2;TBX3	negative	SKCM	1034-GDSC2	Staurosporine	ic50
Microglial Cell Activation (GO:0001774)	2/20	0.270949	0.476664	0	0	2.07393	2.70819	CLU;TNF	negative	SKCM	1034-GDSC2	Staurosporine	ic50
Myoblast Differentiation (GO:0045445)	2/20	0.270949	0.476664	0	0	2.07393	2.70819	ITGB1;NRG1	negative	SKCM	1034-GDSC2	Staurosporine	ic50
Negative Regulation Of Phosphoprotein Phosphatase Activity (GO:0032515)	2/20	0.270949	0.476664	0	0	2.07393	2.70819	PPP4R4;TNF	negative	SKCM	1034-GDSC2	Staurosporine	ic50
Negative Regulation Of Stem Cell Population Maintenance (GO:1902455)	2/20	0.270949	0.476664	0	0	2.07393	2.70819	ING2;LOXL2	negative	SKCM	1034-GDSC2	Staurosporine	ic50
Negative Regulation Of Viral Life Cycle (GO:1903901)	2/20	0.270949	0.476664	0	0	2.07393	2.70819	BST2;TRIM5	negative	SKCM	1034-GDSC2	Staurosporine	ic50
Nuclear-Transcribed mRNA poly(A) Tail Shortening (GO:0000289)	2/20	0.270949	0.476664	0	0	2.07393	2.70819	ZFP36;TNKS1BP1	negative	SKCM	1034-GDSC2	Staurosporine	ic50
Peripheral Nervous System Development (GO:0007422)	2/20	0.270949	0.476664	0	0	2.07393	2.70819	ARTN;GPC1	negative	SKCM	1034-GDSC2	Staurosporine	ic50
Receptor Metabolic Process (GO:0043112)	2/20	0.270949	0.476664	0	0	2.07393	2.70819	TGFB1;NEDD4	negative	SKCM	1034-GDSC2	Staurosporine	ic50
Regulation Of Meiotic Cell Cycle (GO:0051445)	2/20	0.270949	0.476664	0	0	2.07393	2.70819	DUSP1;ANAPC10	negative	SKCM	1034-GDSC2	Staurosporine	ic50
Regulation Of Membrane Depolarization (GO:0003254)	2/20	0.270949	0.476664	0	0	2.07393	2.70819	FHL1;SMAD7	negative	SKCM	1034-GDSC2	Staurosporine	ic50
Regulation Of Smooth Muscle Contraction (GO:0006940)	2/20	0.270949	0.476664	0	0	2.07393	2.70819	CAV1;ATP2B1	negative	SKCM	1034-GDSC2	Staurosporine	ic50
Sensory Perception Of Pain (GO:0019233)	2/20	0.270949	0.476664	0	0	2.07393	2.70819	CCL2;PTGES	negative	SKCM	1034-GDSC2	Staurosporine	ic50
Stress-Activated Protein Kinase Signaling Cascade (GO:0031098)	2/20	0.270949	0.476664	0	0	2.07393	2.70819	NLRP1;MAP3K5	negative	SKCM	1034-GDSC2	Staurosporine	ic50
Adenylate Cyclase-Inhibiting G Protein-Coupled Receptor Signaling Pathway (GO:0007193)	4/52	0.271993	0.478024	0	0	1.55605	2.02594	HTR1D;LPAR1;ADCY7;GNAI2	negative	SKCM	1034-GDSC2	Staurosporine	ic50
Positive Regulation Of B Cell Activation (GO:0050871)	4/52	0.271993	0.478024	0	0	1.55605	2.02594	IL6;IL7;GPR183;EPHB2	negative	SKCM	1034-GDSC2	Staurosporine	ic50
Regulation Of Mitotic Cell Cycle Phase Transition (GO:1901990)	6/86	0.273217	0.479935	0	0	1.40084	1.81757	HECW2;ERCC2;PSME1;DPF3;PKD1;ZFP36L1	negative	SKCM	1034-GDSC2	Staurosporine	ic50
Negative Regulation Of T Cell Proliferation (GO:0042130)	3/36	0.276756	0.485184	0	0	1.69718	2.18023	IL4I1;SDC4;PDCD1LG2	negative	SKCM	1034-GDSC2	Staurosporine	ic50
Negative Regulation Of Sequestering Of Calcium Ion (GO:0051283)	3/36	0.276756	0.485184	0	0	1.69718	2.18023	PLCB3;CLU;FGF2	negative	SKCM	1034-GDSC2	Staurosporine	ic50
Regulation Of Erythrocyte Differentiation (GO:0045646)	3/36	0.276756	0.485184	0	0	1.69718	2.18023	ZFP36;STAT1;ZFP36L1	negative	SKCM	1034-GDSC2	Staurosporine	ic50
Regulation Of Intracellular Protein Transport (GO:0033157)	3/36	0.276756	0.485184	0	0	1.69718	2.18023	TGFB1;PRR5L;PTPN14	negative	SKCM	1034-GDSC2	Staurosporine	ic50
Receptor-Mediated Endocytosis (GO:0006898)	8/122	0.281996	0.494125	0	0	1.31096	1.65949	DPP4;ITGB1;MSR1;RAB31;CAV1;NEDD4;DNM1;PDLIM7	negative	SKCM	1034-GDSC2	Staurosporine	ic50
Actin Cytoskeleton Reorganization (GO:0031532)	4/53	0.283475	0.496222	0	0	1.52421	1.92147	FGF7;SIPA1L1;MYH9;MCU	negative	SKCM	1034-GDSC2	Staurosporine	ic50
Glycoprotein Metabolic Process (GO:0009100)	4/53	0.283475	0.496222	0	0	1.52421	1.92147	TNIP1;MAN2A1;ST8SIA2;GCNT1	negative	SKCM	1034-GDSC2	Staurosporine	ic50
Positive Regulation Of Protein Polymerization (GO:0032273)	5/70	0.284083	0.49704	0	0	1.43648	1.80779	VASP;CCL11;NAV3;CDC42EP2;CCL26	negative	SKCM	1034-GDSC2	Staurosporine	ic50
Aminoglycan Biosynthetic Process (GO:0006023)	2/21	0.290163	0.502261	0	0	1.96467	2.43091	HS3ST3B1;EXT1	negative	SKCM	1034-GDSC2	Staurosporine	ic50
Mitochondrial Calcium Ion Homeostasis (GO:0051560)	2/21	0.290163	0.502261	0	0	1.96467	2.43091	MCU;TGM2	negative	SKCM	1034-GDSC2	Staurosporine	ic50
Negative Regulation Of Tumor Necrosis Factor-Mediated Signaling Pathway (GO:0010804)	2/21	0.290163	0.502261	0	0	1.96467	2.43091	F2RL1;GAS6	negative	SKCM	1034-GDSC2	Staurosporine	ic50
Positive Regulation Of Granulocyte Chemotaxis (GO:0071624)	2/21	0.290163	0.502261	0	0	1.96467	2.43091	MDK;MCU	negative	SKCM	1034-GDSC2	Staurosporine	ic50
Purine Nucleotide Biosynthetic Process (GO:0006164)	2/21	0.290163	0.502261	0	0	1.96467	2.43091	KYNU;NMNAT2	negative	SKCM	1034-GDSC2	Staurosporine	ic50
Regulation Of Cardiac Conduction (GO:1903779)	2/21	0.290163	0.502261	0	0	1.96467	2.43091	TMEM65;ATP2B1	negative	SKCM	1034-GDSC2	Staurosporine	ic50
Regulation Of Cell-Substrate Junction Assembly (GO:0090109)	2/21	0.290163	0.502261	0	0	1.96467	2.43091	LIMCH1;VCL	negative	SKCM	1034-GDSC2	Staurosporine	ic50
Regulation Of Lipopolysaccharide-Mediated Signaling Pathway (GO:0031664)	2/21	0.290163	0.502261	0	0	1.96467	2.43091	TRIM5;DEFB114	negative	SKCM	1034-GDSC2	Staurosporine	ic50
Retrotransposon Silencing (GO:0010526)	2/21	0.290163	0.502261	0	0	1.96467	2.43091	SPOCD1;MOV10	negative	SKCM	1034-GDSC2	Staurosporine	ic50
Skin Epidermis Development (GO:0098773)	2/21	0.290163	0.502261	0	0	1.96467	2.43091	GATA6;FGFR1	negative	SKCM	1034-GDSC2	Staurosporine	ic50
Muscle Cell Differentiation (GO:0042692)	3/37	0.290831	0.502261	0	0	1.64717	2.03428	WNT5B;GATA6;SPEG	negative	SKCM	1034-GDSC2	Staurosporine	ic50
Negative Regulation Of Stress-Activated MAPK Cascade (GO:0032873)	3/37	0.290831	0.502261	0	0	1.64717	2.03428	CYLD;DUSP1;F2RL1	negative	SKCM	1034-GDSC2	Staurosporine	ic50
Regulation Of Defense Response To Virus By Host (GO:0050691)	3/37	0.290831	0.502261	0	0	1.64717	2.03428	STAT1;TRIM22;MICB	negative	SKCM	1034-GDSC2	Staurosporine	ic50
Regulation Of Hydrolase Activity (GO:0051336)	5/71	0.294063	0.502261	0	0	1.41464	1.73146	SIPA1L1;FGD6;CAV1;NGEF;PLXNA3	negative	SKCM	1034-GDSC2	Staurosporine	ic50
Endoplasmic Reticulum Organization (GO:0007029)	4/54	0.295027	0.502261	0	0	1.49365	1.82328	TRAM1;BNIP1;TOR1B;TRAM2	negative	SKCM	1034-GDSC2	Staurosporine	ic50
Negative Regulation Of Protein Ubiquitination (GO:0031397)	4/54	0.295027	0.502261	0	0	1.49365	1.82328	PER2;CAV1;ISG15;SMAD7	negative	SKCM	1034-GDSC2	Staurosporine	ic50
Organelle Disassembly (GO:1903008)	4/54	0.295027	0.502261	0	0	1.49365	1.82328	GOLGA2;PLIN3;STX5;PNPLA2	negative	SKCM	1034-GDSC2	Staurosporine	ic50
Cellular Response To Peptide Hormone Stimulus (GO:0071375)	6/89	0.299841	0.502261	0	0	1.34999	1.62607	RAB31;IRS1;CAV1;INHBB;RELA;ZFP36L1	negative	SKCM	1034-GDSC2	Staurosporine	ic50
Amino Acid Catabolic Process (GO:0009063)	3/38	0.304954	0.502261	0	0	1.60003	1.90019	IL4I1;KYNU;IDO1	negative	SKCM	1034-GDSC2	Staurosporine	ic50
Import Into Cell (GO:0098657)	3/38	0.304954	0.502261	0	0	1.60003	1.90019	SLC22A4;SLC6A6;SLC16A2	negative	SKCM	1034-GDSC2	Staurosporine	ic50
Membrane Assembly (GO:0071709)	3/38	0.304954	0.502261	0	0	1.60003	1.90019	RFTN1;STX4;CHMP7	negative	SKCM	1034-GDSC2	Staurosporine	ic50
Regulation Of Protein Import Into Nucleus (GO:0042306)	3/38	0.304954	0.502261	0	0	1.60003	1.90019	SMAD3;TGFB1;RAB23	negative	SKCM	1034-GDSC2	Staurosporine	ic50
IMP Biosynthetic Process (GO:0006188)	1/7	0.306319	0.502261	0	0	3.1098	3.67929	AMPD3	negative	SKCM	1034-GDSC2	Staurosporine	ic50
SREBP Signaling Pathway (GO:0032933)	1/7	0.306319	0.502261	0	0	3.1098	3.67929	ERLIN1	negative	SKCM	1034-GDSC2	Staurosporine	ic50
T-helper 17 Cell Lineage Commitment (GO:0072540)	1/7	0.306319	0.502261	0	0	3.1098	3.67929	IL6	negative	SKCM	1034-GDSC2	Staurosporine	ic50
TRIF-dependent Toll-Like Receptor Signaling Pathway (GO:0035666)	1/7	0.306319	0.502261	0	0	3.1098	3.67929	IRF3	negative	SKCM	1034-GDSC2	Staurosporine	ic50
UV Protection (GO:0009650)	1/7	0.306319	0.502261	0	0	3.1098	3.67929	SCARA3	negative	SKCM	1034-GDSC2	Staurosporine	ic50
Aldehyde Catabolic Process (GO:0046185)	1/7	0.306319	0.502261	0	0	3.1098	3.67929	ALDH3B1	negative	SKCM	1034-GDSC2	Staurosporine	ic50
Amine Transport (GO:0015837)	1/7	0.306319	0.502261	0	0	3.1098	3.67929	SLC44A2	negative	SKCM	1034-GDSC2	Staurosporine	ic50
Amino-Acid Betaine Transport (GO:0015838)	1/7	0.306319	0.502261	0	0	3.1098	3.67929	SLC22A4	negative	SKCM	1034-GDSC2	Staurosporine	ic50
Anterograde Axonal Protein Transport (GO:0099641)	1/7	0.306319	0.502261	0	0	3.1098	3.67929	RAB27B	negative	SKCM	1034-GDSC2	Staurosporine	ic50
Aspartate Family Amino Acid Biosynthetic Process (GO:0009067)	1/7	0.306319	0.502261	0	0	3.1098	3.67929	PLOD2	negative	SKCM	1034-GDSC2	Staurosporine	ic50
Atrial Cardiac Muscle Cell To AV Node Cell Signaling (GO:0086026)	1/7	0.306319	0.502261	0	0	3.1098	3.67929	GJA1	negative	SKCM	1034-GDSC2	Staurosporine	ic50
Axo-Dendritic Protein Transport (GO:0099640)	1/7	0.306319	0.502261	0	0	3.1098	3.67929	RAB27B	negative	SKCM	1034-GDSC2	Staurosporine	ic50
Benzene-Containing Compound Metabolic Process (GO:0042537)	1/7	0.306319	0.502261	0	0	3.1098	3.67929	KYNU	negative	SKCM	1034-GDSC2	Staurosporine	ic50
Cardiac Atrium Development (GO:0003230)	1/7	0.306319	0.502261	0	0	3.1098	3.67929	ENG	negative	SKCM	1034-GDSC2	Staurosporine	ic50
Cell Migration Involved In Heart Development (GO:0060973)	1/7	0.306319	0.502261	0	0	3.1098	3.67929	PDGFRB	negative	SKCM	1034-GDSC2	Staurosporine	ic50
Cellular Biogenic Amine Catabolic Process (GO:0042402)	1/7	0.306319	0.502261	0	0	3.1098	3.67929	SMOX	negative	SKCM	1034-GDSC2	Staurosporine	ic50
Cellular Modified Amino Acid Biosynthetic Process (GO:0042398)	1/7	0.306319	0.502261	0	0	3.1098	3.67929	PLOD2	negative	SKCM	1034-GDSC2	Staurosporine	ic50
Cellular Response To Angiotensin (GO:1904385)	1/7	0.306319	0.502261	0	0	3.1098	3.67929	RELA	negative	SKCM	1034-GDSC2	Staurosporine	ic50
Cellular Response To Leptin Stimulus (GO:0044320)	1/7	0.306319	0.502261	0	0	3.1098	3.67929	LEPR	negative	SKCM	1034-GDSC2	Staurosporine	ic50
Cellular Response To Nitric Oxide (GO:0071732)	1/7	0.306319	0.502261	0	0	3.1098	3.67929	MMP3	negative	SKCM	1034-GDSC2	Staurosporine	ic50
Cellular Response To Reactive Nitrogen Species (GO:1902170)	1/7	0.306319	0.502261	0	0	3.1098	3.67929	MMP3	negative	SKCM	1034-GDSC2	Staurosporine	ic50
Cobalamin Metabolic Process (GO:0009235)	1/7	0.306319	0.502261	0	0	3.1098	3.67929	MMADHC	negative	SKCM	1034-GDSC2	Staurosporine	ic50
Collecting Duct Development (GO:0072044)	1/7	0.306319	0.502261	0	0	3.1098	3.67929	PKD1	negative	SKCM	1034-GDSC2	Staurosporine	ic50
Coronary Vasculature Development (GO:0060976)	1/7	0.306319	0.502261	0	0	3.1098	3.67929	GATA6	negative	SKCM	1034-GDSC2	Staurosporine	ic50
Coronary Vasculature Morphogenesis (GO:0060977)	1/7	0.306319	0.502261	0	0	3.1098	3.67929	VEGFA	negative	SKCM	1034-GDSC2	Staurosporine	ic50
Cytoplasmic Sequestering Of NF-kappaB (GO:0007253)	1/7	0.306319	0.502261	0	0	3.1098	3.67929	NFKBIA	negative	SKCM	1034-GDSC2	Staurosporine	ic50
Deadenylation-Dependent Decapping Of Nuclear-Transcribed mRNA (GO:0000290)	1/7	0.306319	0.502261	0	0	3.1098	3.67929	PATL2	negative	SKCM	1034-GDSC2	Staurosporine	ic50
Dendritic Spine Maintenance (GO:0097062)	1/7	0.306319	0.502261	0	0	3.1098	3.67929	ITGA3	negative	SKCM	1034-GDSC2	Staurosporine	ic50
Diacylglycerol Biosynthetic Process (GO:0006651)	1/7	0.306319	0.502261	0	0	3.1098	3.67929	PNPLA2	negative	SKCM	1034-GDSC2	Staurosporine	ic50
Establishment Of Golgi Localization (GO:0051683)	1/7	0.306319	0.502261	0	0	3.1098	3.67929	STK25	negative	SKCM	1034-GDSC2	Staurosporine	ic50
Fatty Acid Alpha-Oxidation (GO:0001561)	1/7	0.306319	0.502261	0	0	3.1098	3.67929	SLC27A2	negative	SKCM	1034-GDSC2	Staurosporine	ic50
Fructose Transmembrane Transport (GO:0015755)	1/7	0.306319	0.502261	0	0	3.1098	3.67929	SLC2A6	negative	SKCM	1034-GDSC2	Staurosporine	ic50
Hair Cell Differentiation (GO:0035315)	1/7	0.306319	0.502261	0	0	3.1098	3.67929	ERCC2	negative	SKCM	1034-GDSC2	Staurosporine	ic50
Heparan Sulfate Proteoglycan Biosynthetic Process, Polysaccharide Chain Biosynthetic Process (GO:0015014)	1/7	0.306319	0.502261	0	0	3.1098	3.67929	EXT1	negative	SKCM	1034-GDSC2	Staurosporine	ic50
Hyperosmotic Response (GO:0006972)	1/7	0.306319	0.502261	0	0	3.1098	3.67929	EPO	negative	SKCM	1034-GDSC2	Staurosporine	ic50
Lactate Metabolic Process (GO:0006089)	1/7	0.306319	0.502261	0	0	3.1098	3.67929	PER2	negative	SKCM	1034-GDSC2	Staurosporine	ic50
Late Nucleophagy (GO:0044805)	1/7	0.306319	0.502261	0	0	3.1098	3.67929	ATG7	negative	SKCM	1034-GDSC2	Staurosporine	ic50
Lymphatic Endothelial Cell Differentiation (GO:0060836)	1/7	0.306319	0.502261	0	0	3.1098	3.67929	NR2F2	negative	SKCM	1034-GDSC2	Staurosporine	ic50
Myeloid Leukocyte Mediated Immunity (GO:0002444)	1/7	0.306319	0.502261	0	0	3.1098	3.67929	IL6	negative	SKCM	1034-GDSC2	Staurosporine	ic50
Natural Killer Cell Differentiation (GO:0001779)	1/7	0.306319	0.502261	0	0	3.1098	3.67929	NFIL3	negative	SKCM	1034-GDSC2	Staurosporine	ic50
Negative Regulation Of B Cell Apoptotic Process (GO:0002903)	1/7	0.306319	0.502261	0	0	3.1098	3.67929	BCL6	negative	SKCM	1034-GDSC2	Staurosporine	ic50
Negative Regulation Of CD8-positive, Alpha-Beta T Cell Activation (GO:2001186)	1/7	0.306319	0.502261	0	0	3.1098	3.67929	SOCS1	negative	SKCM	1034-GDSC2	Staurosporine	ic50
Negative Regulation Of DNA-templated DNA Replication (GO:2000104)	1/7	0.306319	0.502261	0	0	3.1098	3.67929	SLFN11	negative	SKCM	1034-GDSC2	Staurosporine	ic50
Negative Regulation Of RNA Catabolic Process (GO:1902369)	1/7	0.306319	0.502261	0	0	3.1098	3.67929	TNIP1	negative	SKCM	1034-GDSC2	Staurosporine	ic50
Negative Regulation Of T Cell Apoptotic Process (GO:0070233)	1/7	0.306319	0.502261	0	0	3.1098	3.67929	CCL5	negative	SKCM	1034-GDSC2	Staurosporine	ic50
Negative Regulation Of T-helper 17 Cell Differentiation (GO:2000320)	1/7	0.306319	0.502261	0	0	3.1098	3.67929	SMAD7	negative	SKCM	1034-GDSC2	Staurosporine	ic50
Negative Regulation Of Amyloid-Beta Clearance (GO:1900222)	1/7	0.306319	0.502261	0	0	3.1098	3.67929	TNF	negative	SKCM	1034-GDSC2	Staurosporine	ic50
Negative Regulation Of cAMP-dependent Protein Kinase Activity (GO:2000480)	1/7	0.306319	0.502261	0	0	3.1098	3.67929	PKIG	negative	SKCM	1034-GDSC2	Staurosporine	ic50
Negative Regulation Of Cell Cycle G2/M Phase Transition (GO:1902750)	1/7	0.306319	0.502261	0	0	3.1098	3.67929	FHL1	negative	SKCM	1034-GDSC2	Staurosporine	ic50
Negative Regulation Of Circadian Rhythm (GO:0042754)	1/7	0.306319	0.502261	0	0	3.1098	3.67929	PER2	negative	SKCM	1034-GDSC2	Staurosporine	ic50
Negative Regulation Of Complement Activation, Classical Pathway (GO:0045959)	1/7	0.306319	0.502261	0	0	3.1098	3.67929	SVEP1	negative	SKCM	1034-GDSC2	Staurosporine	ic50
Negative Regulation Of Fatty Acid Oxidation (GO:0046322)	1/7	0.306319	0.502261	0	0	3.1098	3.67929	SOX9	negative	SKCM	1034-GDSC2	Staurosporine	ic50
Negative Regulation Of Glial Cell Apoptotic Process (GO:0034351)	1/7	0.306319	0.502261	0	0	3.1098	3.67929	GAS6	negative	SKCM	1034-GDSC2	Staurosporine	ic50
Negative Regulation Of Glucose Import (GO:0046325)	1/7	0.306319	0.502261	0	0	3.1098	3.67929	PID1	negative	SKCM	1034-GDSC2	Staurosporine	ic50
Negative Regulation Of Lipid Kinase Activity (GO:0090219)	1/7	0.306319	0.502261	0	0	3.1098	3.67929	PIK3IP1	negative	SKCM	1034-GDSC2	Staurosporine	ic50
Negative Regulation Of Mitochondrial Membrane Potential (GO:0010917)	1/7	0.306319	0.502261	0	0	3.1098	3.67929	PMAIP1	negative	SKCM	1034-GDSC2	Staurosporine	ic50
Negative Regulation Of Muscle Hypertrophy (GO:0014741)	1/7	0.306319	0.502261	0	0	3.1098	3.67929	RGS2	negative	SKCM	1034-GDSC2	Staurosporine	ic50
Negative Regulation Of Nitric Oxide Biosynthetic Process (GO:0045019)	1/7	0.306319	0.502261	0	0	3.1098	3.67929	CAV1	negative	SKCM	1034-GDSC2	Staurosporine	ic50
Negative Regulation Of Nitric Oxide Metabolic Process (GO:1904406)	1/7	0.306319	0.502261	0	0	3.1098	3.67929	CAV1	negative	SKCM	1034-GDSC2	Staurosporine	ic50
Negative Regulation Of Phospholipase Activity (GO:0010519)	1/7	0.306319	0.502261	0	0	3.1098	3.67929	RGS2	negative	SKCM	1034-GDSC2	Staurosporine	ic50
Negative Regulation Of Striated Muscle Cell Apoptotic Process (GO:0010664)	1/7	0.306319	0.502261	0	0	3.1098	3.67929	MDK	negative	SKCM	1034-GDSC2	Staurosporine	ic50
Neuroepithelial Cell Differentiation (GO:0060563)	1/7	0.306319	0.502261	0	0	3.1098	3.67929	MAP1B	negative	SKCM	1034-GDSC2	Staurosporine	ic50
Norepinephrine Metabolic Process (GO:0042415)	1/7	0.306319	0.502261	0	0	3.1098	3.67929	GATA3	negative	SKCM	1034-GDSC2	Staurosporine	ic50
Nucleobase-Containing Small Molecule Interconversion (GO:0015949)	1/7	0.306319	0.502261	0	0	3.1098	3.67929	GLRX	negative	SKCM	1034-GDSC2	Staurosporine	ic50
Peptidyl-Lysine Hydroxylation (GO:0017185)	1/7	0.306319	0.502261	0	0	3.1098	3.67929	PLOD2	negative	SKCM	1034-GDSC2	Staurosporine	ic50
Peptidyl-Tyrosine Dephosphorylation Involved In Inactivation Of Protein Kinase Activity (GO:1990264)	1/7	0.306319	0.502261	0	0	3.1098	3.67929	PTPRO	negative	SKCM	1034-GDSC2	Staurosporine	ic50
Platelet Activating Factor Metabolic Process (GO:0046469)	1/7	0.306319	0.502261	0	0	3.1098	3.67929	PLA2G4C	negative	SKCM	1034-GDSC2	Staurosporine	ic50
Positive Regulation Of CD4-positive, Alpha-Beta T Cell Differentiation (GO:0043372)	1/7	0.306319	0.502261	0	0	3.1098	3.67929	SOCS1	negative	SKCM	1034-GDSC2	Staurosporine	ic50
Positive Regulation Of CoA-transferase Activity (GO:1905920)	1/7	0.306319	0.502261	0	0	3.1098	3.67929	AGTR1	negative	SKCM	1034-GDSC2	Staurosporine	ic50
Positive Regulation Of Astrocyte Differentiation (GO:0048711)	1/7	0.306319	0.502261	0	0	3.1098	3.67929	BMP2	negative	SKCM	1034-GDSC2	Staurosporine	ic50
Positive Regulation Of Dendritic Cell Chemotaxis (GO:2000510)	1/7	0.306319	0.502261	0	0	3.1098	3.67929	GAS6	negative	SKCM	1034-GDSC2	Staurosporine	ic50
Positive Regulation Of Gluconeogenesis (GO:0045722)	1/7	0.306319	0.502261	0	0	3.1098	3.67929	NNMT	negative	SKCM	1034-GDSC2	Staurosporine	ic50
Positive Regulation Of Microtubule Nucleation (GO:0090063)	1/7	0.306319	0.502261	0	0	3.1098	3.67929	PDE4DIP	negative	SKCM	1034-GDSC2	Staurosporine	ic50
Positive Regulation Of Neuron Projection Arborization (GO:0150012)	1/7	0.306319	0.502261	0	0	3.1098	3.67929	WNT5A	negative	SKCM	1034-GDSC2	Staurosporine	ic50
Positive Regulation Of Ryanodine-Sensitive Calcium-Release Channel Activity (GO:0060316)	1/7	0.306319	0.502261	0	0	3.1098	3.67929	JPH2	negative	SKCM	1034-GDSC2	Staurosporine	ic50
Positive Regulation Of Steroid Biosynthetic Process (GO:0010893)	1/7	0.306319	0.502261	0	0	3.1098	3.67929	TNF	negative	SKCM	1034-GDSC2	Staurosporine	ic50
Positive Regulation Of Vascular Associated Smooth Muscle Cell Migration (GO:1904754)	1/7	0.306319	0.502261	0	0	3.1098	3.67929	DOCK5	negative	SKCM	1034-GDSC2	Staurosporine	ic50
Postsynapse Organization (GO:0099173)	1/7	0.306319	0.502261	0	0	3.1098	3.67929	WNT5A	negative	SKCM	1034-GDSC2	Staurosporine	ic50
Protein Deglycosylation (GO:0006517)	1/7	0.306319	0.502261	0	0	3.1098	3.67929	MAN2A1	negative	SKCM	1034-GDSC2	Staurosporine	ic50
Protein Deubiquitination Involved In Ubiquitin-Dependent Protein Catabolic Process (GO:0071947)	1/7	0.306319	0.502261	0	0	3.1098	3.67929	ZRANB1	negative	SKCM	1034-GDSC2	Staurosporine	ic50
Protein Localization To Presynapse (GO:1905383)	1/7	0.306319	0.502261	0	0	3.1098	3.67929	RAB27B	negative	SKCM	1034-GDSC2	Staurosporine	ic50
Purine Ribonucleoside Monophosphate Catabolic Process (GO:0009169)	1/7	0.306319	0.502261	0	0	3.1098	3.67929	NT5E	negative	SKCM	1034-GDSC2	Staurosporine	ic50
rRNA Pseudouridine Synthesis (GO:0031118)	1/7	0.306319	0.502261	0	0	3.1098	3.67929	TNIP1	negative	SKCM	1034-GDSC2	Staurosporine	ic50
Regulation Of CD4-positive, Alpha-Beta T Cell Activation (GO:2000514)	1/7	0.306319	0.502261	0	0	3.1098	3.67929	SH3RF1	negative	SKCM	1034-GDSC2	Staurosporine	ic50
Regulation Of CD8-positive, Alpha-Beta T Cell Differentiation (GO:0043376)	1/7	0.306319	0.502261	0	0	3.1098	3.67929	SOCS1	negative	SKCM	1034-GDSC2	Staurosporine	ic50
Regulation Of Cdc42 Protein Signal Transduction (GO:0032489)	1/7	0.306319	0.502261	0	0	3.1098	3.67929	ABL1	negative	SKCM	1034-GDSC2	Staurosporine	ic50
Regulation Of CoA-transferase Activity (GO:1905918)	1/7	0.306319	0.502261	0	0	3.1098	3.67929	AGTR1	negative	SKCM	1034-GDSC2	Staurosporine	ic50
Regulation Of DNA-templated Transcription In Response To Stress (GO:0043620)	1/7	0.306319	0.502261	0	0	3.1098	3.67929	RELA	negative	SKCM	1034-GDSC2	Staurosporine	ic50
Regulation Of Activation Of Janus Kinase Activity (GO:0010533)	1/7	0.306319	0.502261	0	0	3.1098	3.67929	CCL5	negative	SKCM	1034-GDSC2	Staurosporine	ic50
Regulation Of Cardiac Muscle Cell Action Potential Involved In Regulation Of Contraction (GO:0098909)	1/7	0.306319	0.502261	0	0	3.1098	3.67929	CAV1	negative	SKCM	1034-GDSC2	Staurosporine	ic50
Regulation Of Chemokine (C-C Motif) Ligand 5 Production (GO:0071649)	1/7	0.306319	0.502261	0	0	3.1098	3.67929	OAS3	negative	SKCM	1034-GDSC2	Staurosporine	ic50
Regulation Of Chemokine-Mediated Signaling Pathway (GO:0070099)	1/7	0.306319	0.502261	0	0	3.1098	3.67929	SLIT2	negative	SKCM	1034-GDSC2	Staurosporine	ic50
Regulation Of Collateral Sprouting (GO:0048670)	1/7	0.306319	0.502261	0	0	3.1098	3.67929	NGF	negative	SKCM	1034-GDSC2	Staurosporine	ic50
Regulation Of Dendritic Cell Chemotaxis (GO:2000508)	1/7	0.306319	0.502261	0	0	3.1098	3.67929	GAS6	negative	SKCM	1034-GDSC2	Staurosporine	ic50
Regulation Of Dopamine Uptake Involved In Synaptic Transmission (GO:0051584)	1/7	0.306319	0.502261	0	0	3.1098	3.67929	RAB3B	negative	SKCM	1034-GDSC2	Staurosporine	ic50
Regulation Of Leukocyte Proliferation (GO:0070663)	1/7	0.306319	0.502261	0	0	3.1098	3.67929	CSF2	negative	SKCM	1034-GDSC2	Staurosporine	ic50
Regulation Of Lipase Activity (GO:0060191)	1/7	0.306319	0.502261	0	0	3.1098	3.67929	RHOC	negative	SKCM	1034-GDSC2	Staurosporine	ic50
Regulation Of Lymphocyte Apoptotic Process (GO:0070228)	1/7	0.306319	0.502261	0	0	3.1098	3.67929	PRKD2	negative	SKCM	1034-GDSC2	Staurosporine	ic50
Regulation Of Mammary Gland Epithelial Cell Proliferation (GO:0033599)	1/7	0.306319	0.502261	0	0	3.1098	3.67929	GATA3	negative	SKCM	1034-GDSC2	Staurosporine	ic50
Regulation Of Microvillus Organization (GO:0032530)	1/7	0.306319	0.502261	0	0	3.1098	3.67929	FSCN1	negative	SKCM	1034-GDSC2	Staurosporine	ic50
Regulation Of Myeloid Leukocyte Differentiation (GO:0002761)	1/7	0.306319	0.502261	0	0	3.1098	3.67929	IRF7	negative	SKCM	1034-GDSC2	Staurosporine	ic50
Regulation Of Oxidative Stress-Induced Cell Death (GO:1903201)	1/7	0.306319	0.502261	0	0	3.1098	3.67929	MMP3	negative	SKCM	1034-GDSC2	Staurosporine	ic50
Regulation Of Protein Glycosylation (GO:0060049)	1/7	0.306319	0.502261	0	0	3.1098	3.67929	GOLGA2	negative	SKCM	1034-GDSC2	Staurosporine	ic50
Regulation Of Transcription From RNA Polymerase II Promoter In Response To Hypoxia (GO:0061418)	1/7	0.306319	0.502261	0	0	3.1098	3.67929	VEGFA	negative	SKCM	1034-GDSC2	Staurosporine	ic50
Regulation Of Triglyceride Metabolic Process (GO:0090207)	1/7	0.306319	0.502261	0	0	3.1098	3.67929	MBOAT7	negative	SKCM	1034-GDSC2	Staurosporine	ic50
Response To Auditory Stimulus (GO:0010996)	1/7	0.306319	0.502261	0	0	3.1098	3.67929	MDK	negative	SKCM	1034-GDSC2	Staurosporine	ic50
Somatic Hypermutation Of Immunoglobulin Genes (GO:0016446)	1/7	0.306319	0.502261	0	0	3.1098	3.67929	SAMHD1	negative	SKCM	1034-GDSC2	Staurosporine	ic50
Spermidine Metabolic Process (GO:0008216)	1/7	0.306319	0.502261	0	0	3.1098	3.67929	SLC38A2	negative	SKCM	1034-GDSC2	Staurosporine	ic50
Spleen Development (GO:0048536)	1/7	0.306319	0.502261	0	0	3.1098	3.67929	CITED2	negative	SKCM	1034-GDSC2	Staurosporine	ic50
Taurine Metabolic Process (GO:0019530)	1/7	0.306319	0.502261	0	0	3.1098	3.67929	FMO3	negative	SKCM	1034-GDSC2	Staurosporine	ic50
Thyroid Gland Development (GO:0030878)	1/7	0.306319	0.502261	0	0	3.1098	3.67929	SIX1	negative	SKCM	1034-GDSC2	Staurosporine	ic50
Thyroid Hormone Transport (GO:0070327)	1/7	0.306319	0.502261	0	0	3.1098	3.67929	SLC16A2	negative	SKCM	1034-GDSC2	Staurosporine	ic50
Tooth Mineralization (GO:0034505)	1/7	0.306319	0.502261	0	0	3.1098	3.67929	COL1A1	negative	SKCM	1034-GDSC2	Staurosporine	ic50
Regulation Of Synaptic Transmission, Glutamatergic (GO:0051966)	4/55	0.306636	0.502547	0	0	1.46428	1.73092	TSHZ3;CCL2;TNF;SLC38A2	negative	SKCM	1034-GDSC2	Staurosporine	ic50
NAD Metabolic Process (GO:0019674)	2/22	0.309311	0.504583	0	0	1.86634	2.18998	KYNU;NMNAT2	negative	SKCM	1034-GDSC2	Staurosporine	ic50
Glucose Transmembrane Transport (GO:1904659)	2/22	0.309311	0.504583	0	0	1.86634	2.18998	SLC2A1;SLC2A6	negative	SKCM	1034-GDSC2	Staurosporine	ic50
Hexose Transmembrane Transport (GO:0008645)	2/22	0.309311	0.504583	0	0	1.86634	2.18998	SLC2A1;SLC2A6	negative	SKCM	1034-GDSC2	Staurosporine	ic50
Negative Regulation Of G Protein-Coupled Receptor Signaling Pathway (GO:0045744)	2/22	0.309311	0.504583	0	0	1.86634	2.18998	RGS2;CCL5	negative	SKCM	1034-GDSC2	Staurosporine	ic50
Negative Regulation Of Macroautophagy (GO:0016242)	2/22	0.309311	0.504583	0	0	1.86634	2.18998	FEZ2;QSOX1	negative	SKCM	1034-GDSC2	Staurosporine	ic50
Oligosaccharide Biosynthetic Process (GO:0009312)	2/22	0.309311	0.504583	0	0	1.86634	2.18998	B4GALT1;ST3GAL3	negative	SKCM	1034-GDSC2	Staurosporine	ic50
peptidyl-L-cysteine S-palmitoylation (GO:0018230)	2/22	0.309311	0.504583	0	0	1.86634	2.18998	ZDHHC7;ZDHHC2	negative	SKCM	1034-GDSC2	Staurosporine	ic50
peptidyl-S-diacylglycerol-L-cysteine Biosynthetic Process From Peptidyl-Cysteine (GO:0018231)	2/22	0.309311	0.504583	0	0	1.86634	2.18998	ZDHHC7;ZDHHC2	negative	SKCM	1034-GDSC2	Staurosporine	ic50
Positive Regulation Of Cholesterol Efflux (GO:0010875)	2/22	0.309311	0.504583	0	0	1.86634	2.18998	NFKBIA;CAV1	negative	SKCM	1034-GDSC2	Staurosporine	ic50
Positive Regulation Of Synaptic Transmission, Glutamatergic (GO:0051968)	2/22	0.309311	0.504583	0	0	1.86634	2.18998	TSHZ3;CCL2	negative	SKCM	1034-GDSC2	Staurosporine	ic50
Actin Filament Organization (GO:0007015)	9/144	0.311981	0.508702	0	0	1.24526	1.4505	CNN2;ACTC1;TPM2;TPM1;FAT1;CDC42EP2;SERPINB8;MCU;DBN1	negative	SKCM	1034-GDSC2	Staurosporine	ic50
Nitrogen Compound Transport (GO:0071705)	10/163	0.317985	0.518252	0	0	1.22089	1.39883	SLC22A4;SLC6A6;EDN1;LMAN2L;ARRDC3;SLC7A14;MYH9;NRG1;SLC15A3;SLC38A2	negative	SKCM	1034-GDSC2	Staurosporine	ic50
Peptide Metabolic Process (GO:0006518)	4/56	0.318292	0.518512	0	0	1.43605	1.64397	ERAP2;ANPEP;ERAP1;TRHDE	negative	SKCM	1034-GDSC2	Staurosporine	ic50
RNA Transport (GO:0050658)	3/39	0.319103	0.518635	0	0	1.5555	1.77676	ZFP36;RFTN1;ZFP36L1	negative	SKCM	1034-GDSC2	Staurosporine	ic50
Neuron Projection Extension (GO:1990138)	3/39	0.319103	0.518635	0	0	1.5555	1.77676	SEMA3A;MAP1B;SEMA3F	negative	SKCM	1034-GDSC2	Staurosporine	ic50
Nuclear-Transcribed mRNA Catabolic Process, Deadenylation-Dependent Decay (GO:0000288)	3/39	0.319103	0.518635	0	0	1.5555	1.77676	ZFP36;TNKS1BP1;PATL2	negative	SKCM	1034-GDSC2	Staurosporine	ic50
Positive Regulation Of Intrinsic Apoptotic Signaling Pathway (GO:2001244)	3/39	0.319103	0.518635	0	0	1.5555	1.77676	VNN1;CAV1;PMAIP1	negative	SKCM	1034-GDSC2	Staurosporine	ic50
Release Of Sequestered Calcium Ion Into Cytosol (GO:0051209)	3/39	0.319103	0.518635	0	0	1.5555	1.77676	PLCB3;CLU;FGF2	negative	SKCM	1034-GDSC2	Staurosporine	ic50
Regulation Of Cell Cycle G1/S Phase Transition (GO:1902806)	5/74	0.32432	0.52687	0	0	1.35292	1.52342	MN1;PSME1;DPF3;PEX2;PKD1	negative	SKCM	1034-GDSC2	Staurosporine	ic50
B Cell Activation (GO:0042113)	6/92	0.326921	0.529997	0	0	1.30269	1.45646	ITGB1;IL11;VCAM1;IFNB1;GPR183;EPHB2	negative	SKCM	1034-GDSC2	Staurosporine	ic50
Endocrine System Development (GO:0035270)	2/23	0.328351	0.529997	0	0	1.77737	1.97941	MDK;SIX1	negative	SKCM	1034-GDSC2	Staurosporine	ic50
Heparan Sulfate Proteoglycan Biosynthetic Process (GO:0015012)	2/23	0.328351	0.529997	0	0	1.77737	1.97941	HS3ST3B1;EXT1	negative	SKCM	1034-GDSC2	Staurosporine	ic50
Hepaticobiliary System Development (GO:0061008)	2/23	0.328351	0.529997	0	0	1.77737	1.97941	CITED2;PHF1	negative	SKCM	1034-GDSC2	Staurosporine	ic50
Immune Response-Activating Cell Surface Receptor Signaling Pathway (GO:0002429)	2/23	0.328351	0.529997	0	0	1.77737	1.97941	FPR1;MICB	negative	SKCM	1034-GDSC2	Staurosporine	ic50
Negative Regulation Of Extrinsic Apoptotic Signaling Pathway Via Death Domain Receptors (GO:1902042)	2/23	0.328351	0.529997	0	0	1.77737	1.97941	SERPINE1;CFLAR	negative	SKCM	1034-GDSC2	Staurosporine	ic50
Negative Regulation Of Lymphocyte Activation (GO:0051250)	2/23	0.328351	0.529997	0	0	1.77737	1.97941	IL4I1;LST1	negative	SKCM	1034-GDSC2	Staurosporine	ic50
Positive Regulation Of Lamellipodium Assembly (GO:0010592)	2/23	0.328351	0.529997	0	0	1.77737	1.97941	MSTN;FSCN1	negative	SKCM	1034-GDSC2	Staurosporine	ic50
Positive Regulation Of Neutrophil Migration (GO:1902624)	2/23	0.328351	0.529997	0	0	1.77737	1.97941	MDK;MCU	negative	SKCM	1034-GDSC2	Staurosporine	ic50
Potassium Ion Homeostasis (GO:0055075)	2/23	0.328351	0.529997	0	0	1.77737	1.97941	KCNMA1;SLC12A8	negative	SKCM	1034-GDSC2	Staurosporine	ic50
Regulation Of Cardiac Muscle Hypertrophy (GO:0010611)	2/23	0.328351	0.529997	0	0	1.77737	1.97941	EDN1;RGS2	negative	SKCM	1034-GDSC2	Staurosporine	ic50
Regulation Of Cholesterol Metabolic Process (GO:0090181)	2/23	0.328351	0.529997	0	0	1.77737	1.97941	ERLIN1;ABCG1	negative	SKCM	1034-GDSC2	Staurosporine	ic50
Regulation Of Interleukin-4 Production (GO:0032673)	2/23	0.328351	0.529997	0	0	1.77737	1.97941	NLRP3;GATA3	negative	SKCM	1034-GDSC2	Staurosporine	ic50
Regulation Of Nuclear-Transcribed mRNA Catabolic Process, Deadenylation-Dependent Decay (GO:1900151)	2/23	0.328351	0.529997	0	0	1.77737	1.97941	ZFP36;ZFP36L1	negative	SKCM	1034-GDSC2	Staurosporine	ic50
Positive Regulation Of Cell Cycle G1/S Phase Transition (GO:1902808)	3/40	0.333259	0.53077	0	0	1.51338	1.66296	ADAMTS1;PEX2;EGFR	negative	SKCM	1034-GDSC2	Staurosporine	ic50
Positive Regulation Of Insulin Secretion (GO:0032024)	3/40	0.333259	0.53077	0	0	1.51338	1.66296	BAD;STX4;MCU	negative	SKCM	1034-GDSC2	Staurosporine	ic50
Protein Localization (GO:0008104)	20/351	0.333628	0.53077	0	0	1.12921	1.23956	ARL14;SAR1A;ATP8B1;HEG1;CAV1;RNF26;WNT5A;EGFR;EHD1;ARL4C;GJA1;FGF7;RAB31;RAB23;ID1;SCG5;STX5;STX4;FERMT2;VCL	negative	SKCM	1034-GDSC2	Staurosporine	ic50
Positive Regulation Of Neurogenesis (GO:0050769)	5/75	0.334484	0.53077	0	0	1.33352	1.46043	VCAN;SLIT2;TGM2;PLXNA3;VEGFA	negative	SKCM	1034-GDSC2	Staurosporine	ic50
Protein O-linked Glycosylation (GO:0006493)	6/93	0.336023	0.53077	0	0	1.28765	1.40428	GALNT6;POFUT2;B3GNT9;GCNT1;PLOD2;ST3GAL3	negative	SKCM	1034-GDSC2	Staurosporine	ic50
Cdc42 Protein Signal Transduction (GO:0032488)	1/8	0.34164	0.53077	0	0	2.6654	2.86264	RHOV	negative	SKCM	1034-GDSC2	Staurosporine	ic50
DNA Damage Response, Signal Transduction By P53 Class Mediator Resulting In Transcription Of P21 Class Mediator (GO:0006978)	1/8	0.34164	0.53077	0	0	2.6654	2.86264	SP100	negative	SKCM	1034-GDSC2	Staurosporine	ic50
Golgi Ribbon Formation (GO:0090161)	1/8	0.34164	0.53077	0	0	2.6654	2.86264	GOLGA2	negative	SKCM	1034-GDSC2	Staurosporine	ic50
N-acylphosphatidylethanolamine Metabolic Process (GO:0070292)	1/8	0.34164	0.53077	0	0	2.6654	2.86264	NAAA	negative	SKCM	1034-GDSC2	Staurosporine	ic50
Schwann Cell Development (GO:0014044)	1/8	0.34164	0.53077	0	0	2.6654	2.86264	ARHGEF10	negative	SKCM	1034-GDSC2	Staurosporine	ic50
T Cell Mediated Cytotoxicity (GO:0001913)	1/8	0.34164	0.53077	0	0	2.6654	2.86264	HLA-A	negative	SKCM	1034-GDSC2	Staurosporine	ic50
T-helper 17 Cell Differentiation (GO:0072539)	1/8	0.34164	0.53077	0	0	2.6654	2.86264	IL6	negative	SKCM	1034-GDSC2	Staurosporine	ic50
UDP-N-acetylglucosamine Biosynthetic Process (GO:0006048)	1/8	0.34164	0.53077	0	0	2.6654	2.86264	UAP1	negative	SKCM	1034-GDSC2	Staurosporine	ic50
Bone Resorption (GO:0045453)	1/8	0.34164	0.53077	0	0	2.6654	2.86264	IL7	negative	SKCM	1034-GDSC2	Staurosporine	ic50
Cell Surface Pattern Recognition Receptor Signaling Pathway (GO:0002752)	1/8	0.34164	0.53077	0	0	2.6654	2.86264	COLEC10	negative	SKCM	1034-GDSC2	Staurosporine	ic50
Cellular Response To Muramyl Dipeptide (GO:0071225)	1/8	0.34164	0.53077	0	0	2.6654	2.86264	RIPK2	negative	SKCM	1034-GDSC2	Staurosporine	ic50
Cellular Response To Sterol Depletion (GO:0071501)	1/8	0.34164	0.53077	0	0	2.6654	2.86264	ERLIN1	negative	SKCM	1034-GDSC2	Staurosporine	ic50
Collagen-Activated Signaling Pathway (GO:0038065)	1/8	0.34164	0.53077	0	0	2.6654	2.86264	ITGA2	negative	SKCM	1034-GDSC2	Staurosporine	ic50
Complement Activation, Lectin Pathway (GO:0001867)	1/8	0.34164	0.53077	0	0	2.6654	2.86264	MASP2	negative	SKCM	1034-GDSC2	Staurosporine	ic50
Cyclooxygenase Pathway (GO:0019371)	1/8	0.34164	0.53077	0	0	2.6654	2.86264	PTGS2	negative	SKCM	1034-GDSC2	Staurosporine	ic50
Embryonic Digestive Tract Morphogenesis (GO:0048557)	1/8	0.34164	0.53077	0	0	2.6654	2.86264	PDGFRA	negative	SKCM	1034-GDSC2	Staurosporine	ic50
Embryonic Placenta Development (GO:0001892)	1/8	0.34164	0.53077	0	0	2.6654	2.86264	PKD1	negative	SKCM	1034-GDSC2	Staurosporine	ic50
Endothelial Cell Chemotaxis (GO:0035767)	1/8	0.34164	0.53077	0	0	2.6654	2.86264	VEGFA	negative	SKCM	1034-GDSC2	Staurosporine	ic50
Epithelial To Mesenchymal Transition Involved In Endocardial Cushion Formation (GO:0003198)	1/8	0.34164	0.53077	0	0	2.6654	2.86264	ENG	negative	SKCM	1034-GDSC2	Staurosporine	ic50
Glutamine Transport (GO:0006868)	1/8	0.34164	0.53077	0	0	2.6654	2.86264	SLC38A2	negative	SKCM	1034-GDSC2	Staurosporine	ic50
Interleukin-12-Mediated Signaling Pathway (GO:0035722)	1/8	0.34164	0.53077	0	0	2.6654	2.86264	STAT4	negative	SKCM	1034-GDSC2	Staurosporine	ic50
Intestinal Epithelial Cell Differentiation (GO:0060575)	1/8	0.34164	0.53077	0	0	2.6654	2.86264	GATA6	negative	SKCM	1034-GDSC2	Staurosporine	ic50
Leptin-Mediated Signaling Pathway (GO:0033210)	1/8	0.34164	0.53077	0	0	2.6654	2.86264	LEPR	negative	SKCM	1034-GDSC2	Staurosporine	ic50
Modification-Dependent Macromolecule Catabolic Process (GO:0043632)	1/8	0.34164	0.53077	0	0	2.6654	2.86264	ISG15	negative	SKCM	1034-GDSC2	Staurosporine	ic50
Monocyte Activation (GO:0042117)	1/8	0.34164	0.53077	0	0	2.6654	2.86264	ADAM9	negative	SKCM	1034-GDSC2	Staurosporine	ic50
Negative Regulation Of Alpha-Beta T Cell Differentiation (GO:0046639)	1/8	0.34164	0.53077	0	0	2.6654	2.86264	SOCS1	negative	SKCM	1034-GDSC2	Staurosporine	ic50
Negative Regulation Of Cholesterol Storage (GO:0010887)	1/8	0.34164	0.53077	0	0	2.6654	2.86264	ABCG1	negative	SKCM	1034-GDSC2	Staurosporine	ic50
Negative Regulation Of Cytoplasmic Translation (GO:2000766)	1/8	0.34164	0.53077	0	0	2.6654	2.86264	NMNAT2	negative	SKCM	1034-GDSC2	Staurosporine	ic50
Negative Regulation Of Lipase Activity (GO:0060192)	1/8	0.34164	0.53077	0	0	2.6654	2.86264	RGS2	negative	SKCM	1034-GDSC2	Staurosporine	ic50
Negative Regulation Of Membrane Potential (GO:0045837)	1/8	0.34164	0.53077	0	0	2.6654	2.86264	PMAIP1	negative	SKCM	1034-GDSC2	Staurosporine	ic50
Negative Regulation Of Production Of Molecular Mediator Of Immune Response (GO:0002701)	1/8	0.34164	0.53077	0	0	2.6654	2.86264	TNF	negative	SKCM	1034-GDSC2	Staurosporine	ic50
Negative Regulation Of Protein Import Into Nucleus (GO:0042308)	1/8	0.34164	0.53077	0	0	2.6654	2.86264	RAB23	negative	SKCM	1034-GDSC2	Staurosporine	ic50
Negative Regulation Of Protein-Containing Complex Disassembly (GO:0043242)	1/8	0.34164	0.53077	0	0	2.6654	2.86264	TNF	negative	SKCM	1034-GDSC2	Staurosporine	ic50
Negative Regulation Of Systemic Arterial Blood Pressure (GO:0003085)	1/8	0.34164	0.53077	0	0	2.6654	2.86264	SOD2	negative	SKCM	1034-GDSC2	Staurosporine	ic50
Peripheral Nervous System Axon Ensheathment (GO:0032292)	1/8	0.34164	0.53077	0	0	2.6654	2.86264	ARHGEF10	negative	SKCM	1034-GDSC2	Staurosporine	ic50
Phototransduction, Visible Light (GO:0007603)	1/8	0.34164	0.53077	0	0	2.6654	2.86264	RHO	negative	SKCM	1034-GDSC2	Staurosporine	ic50
Plasminogen Activation (GO:0031639)	1/8	0.34164	0.53077	0	0	2.6654	2.86264	PLAU	negative	SKCM	1034-GDSC2	Staurosporine	ic50
Positive Regulation Of ATP Biosynthetic Process (GO:2001171)	1/8	0.34164	0.53077	0	0	2.6654	2.86264	PID1	negative	SKCM	1034-GDSC2	Staurosporine	ic50
Positive Regulation Of CD8-positive, Alpha-Beta T Cell Activation (GO:2001187)	1/8	0.34164	0.53077	0	0	2.6654	2.86264	HLA-A	negative	SKCM	1034-GDSC2	Staurosporine	ic50
Positive Regulation Of Calcium Ion Import Across Plasma Membrane (GO:1905665)	1/8	0.34164	0.53077	0	0	2.6654	2.86264	PPP3CA	negative	SKCM	1034-GDSC2	Staurosporine	ic50
Positive Regulation Of Dendritic Spine Morphogenesis (GO:0061003)	1/8	0.34164	0.53077	0	0	2.6654	2.86264	DBN1	negative	SKCM	1034-GDSC2	Staurosporine	ic50
Positive Regulation Of Fatty Acid Beta-Oxidation (GO:0032000)	1/8	0.34164	0.53077	0	0	2.6654	2.86264	IRS1	negative	SKCM	1034-GDSC2	Staurosporine	ic50
Positive Regulation Of Macrophage Cytokine Production (GO:0060907)	1/8	0.34164	0.53077	0	0	2.6654	2.86264	WNT5A	negative	SKCM	1034-GDSC2	Staurosporine	ic50
Positive Regulation Of Opsonization (GO:1903028)	1/8	0.34164	0.53077	0	0	2.6654	2.86264	COLEC10	negative	SKCM	1034-GDSC2	Staurosporine	ic50
Positive Regulation Of Sequestering Of Triglyceride (GO:0010890)	1/8	0.34164	0.53077	0	0	2.6654	2.86264	PLIN3	negative	SKCM	1034-GDSC2	Staurosporine	ic50
Positive Regulation Of Smooth Muscle Cell Apoptotic Process (GO:0034393)	1/8	0.34164	0.53077	0	0	2.6654	2.86264	SOD2	negative	SKCM	1034-GDSC2	Staurosporine	ic50
Positive Regulation Of Tumor Necrosis Factor-Mediated Signaling Pathway (GO:1903265)	1/8	0.34164	0.53077	0	0	2.6654	2.86264	CASP4	negative	SKCM	1034-GDSC2	Staurosporine	ic50
Proline Transport (GO:0015824)	1/8	0.34164	0.53077	0	0	2.6654	2.86264	SLC38A2	negative	SKCM	1034-GDSC2	Staurosporine	ic50
Protein Localization To Perinuclear Region Of Cytoplasm (GO:1905719)	1/8	0.34164	0.53077	0	0	2.6654	2.86264	RNF26	negative	SKCM	1034-GDSC2	Staurosporine	ic50
Protein poly-ADP-ribosylation (GO:0070212)	1/8	0.34164	0.53077	0	0	2.6654	2.86264	ZC3HAV1	negative	SKCM	1034-GDSC2	Staurosporine	ic50
Regulation Of ER-associated Ubiquitin-Dependent Protein Catabolic Process (GO:1903069)	1/8	0.34164	0.53077	0	0	2.6654	2.86264	CAV1	negative	SKCM	1034-GDSC2	Staurosporine	ic50
Regulation Of Wnt Signaling Pathway, Planar Cell Polarity Pathway (GO:2000095)	1/8	0.34164	0.53077	0	0	2.6654	2.86264	DKK1	negative	SKCM	1034-GDSC2	Staurosporine	ic50
Regulation Of Complement Activation, Classical Pathway (GO:0030450)	1/8	0.34164	0.53077	0	0	2.6654	2.86264	SVEP1	negative	SKCM	1034-GDSC2	Staurosporine	ic50
Regulation Of Dendritic Cell Antigen Processing And Presentation (GO:0002604)	1/8	0.34164	0.53077	0	0	2.6654	2.86264	THBS1	negative	SKCM	1034-GDSC2	Staurosporine	ic50
Regulation Of Endothelial Cell Differentiation (GO:0045601)	1/8	0.34164	0.53077	0	0	2.6654	2.86264	ZEB1	negative	SKCM	1034-GDSC2	Staurosporine	ic50
Regulation Of Epidermis Development (GO:0045682)	1/8	0.34164	0.53077	0	0	2.6654	2.86264	KLF7	negative	SKCM	1034-GDSC2	Staurosporine	ic50
Regulation Of Fibroblast Apoptotic Process (GO:2000269)	1/8	0.34164	0.53077	0	0	2.6654	2.86264	GAS6	negative	SKCM	1034-GDSC2	Staurosporine	ic50
Regulation Of Helicase Activity (GO:0051095)	1/8	0.34164	0.53077	0	0	2.6654	2.86264	IFIT1	negative	SKCM	1034-GDSC2	Staurosporine	ic50
Regulation Of Heme Biosynthetic Process (GO:0070453)	1/8	0.34164	0.53077	0	0	2.6654	2.86264	TMEM14C	negative	SKCM	1034-GDSC2	Staurosporine	ic50
Regulation Of Interleukin-23 Production (GO:0032667)	1/8	0.34164	0.53077	0	0	2.6654	2.86264	CSF2	negative	SKCM	1034-GDSC2	Staurosporine	ic50
Regulation Of Mitotic Sister Chromatid Segregation (GO:0033047)	1/8	0.34164	0.53077	0	0	2.6654	2.86264	DUSP1	negative	SKCM	1034-GDSC2	Staurosporine	ic50
Regulation Of Necrotic Cell Death (GO:0010939)	1/8	0.34164	0.53077	0	0	2.6654	2.86264	SLC6A6	negative	SKCM	1034-GDSC2	Staurosporine	ic50
Regulation Of Organ Growth (GO:0046620)	1/8	0.34164	0.53077	0	0	2.6654	2.86264	WWC2	negative	SKCM	1034-GDSC2	Staurosporine	ic50
Regulation Of Rhodopsin Mediated Signaling Pathway (GO:0022400)	1/8	0.34164	0.53077	0	0	2.6654	2.86264	NMT2	negative	SKCM	1034-GDSC2	Staurosporine	ic50
Regulation Of Skeletal Muscle Cell Differentiation (GO:2001014)	1/8	0.34164	0.53077	0	0	2.6654	2.86264	GPC1	negative	SKCM	1034-GDSC2	Staurosporine	ic50
Regulation Of Sterol Biosynthetic Process (GO:0106118)	1/8	0.34164	0.53077	0	0	2.6654	2.86264	ERLIN1	negative	SKCM	1034-GDSC2	Staurosporine	ic50
Regulation Of Toll-Like Receptor 3 Signaling Pathway (GO:0034139)	1/8	0.34164	0.53077	0	0	2.6654	2.86264	F2RL1	negative	SKCM	1034-GDSC2	Staurosporine	ic50
Regulation Of Tumor Necrosis Factor Superfamily Cytokine Production (GO:1903555)	1/8	0.34164	0.53077	0	0	2.6654	2.86264	ZFP36	negative	SKCM	1034-GDSC2	Staurosporine	ic50
Regulation Of Type B Pancreatic Cell Development (GO:2000074)	1/8	0.34164	0.53077	0	0	2.6654	2.86264	BAD	negative	SKCM	1034-GDSC2	Staurosporine	ic50
Response To Leptin (GO:0044321)	1/8	0.34164	0.53077	0	0	2.6654	2.86264	LEPR	negative	SKCM	1034-GDSC2	Staurosporine	ic50
Response To Magnesium Ion (GO:0032026)	1/8	0.34164	0.53077	0	0	2.6654	2.86264	THBS1	negative	SKCM	1034-GDSC2	Staurosporine	ic50
Response To Misfolded Protein (GO:0051788)	1/8	0.34164	0.53077	0	0	2.6654	2.86264	CLU	negative	SKCM	1034-GDSC2	Staurosporine	ic50
Response To Vitamin (GO:0033273)	1/8	0.34164	0.53077	0	0	2.6654	2.86264	KYNU	negative	SKCM	1034-GDSC2	Staurosporine	ic50
Semaphorin-Plexin Signaling Pathway Involved In Axon Guidance (GO:1902287)	1/8	0.34164	0.53077	0	0	2.6654	2.86264	PLXNA3	negative	SKCM	1034-GDSC2	Staurosporine	ic50
Sequestering Of Actin Monomers (GO:0042989)	1/8	0.34164	0.53077	0	0	2.6654	2.86264	TMSB10	negative	SKCM	1034-GDSC2	Staurosporine	ic50
Somite Development (GO:0061053)	1/8	0.34164	0.53077	0	0	2.6654	2.86264	SFRP2	negative	SKCM	1034-GDSC2	Staurosporine	ic50
tRNA Transcription (GO:0009304)	1/8	0.34164	0.53077	0	0	2.6654	2.86264	ZFP36L1	negative	SKCM	1034-GDSC2	Staurosporine	ic50
Tetrahydrofolate Interconversion (GO:0035999)	1/8	0.34164	0.53077	0	0	2.6654	2.86264	MTHFD2L	negative	SKCM	1034-GDSC2	Staurosporine	ic50
Tyrosine Phosphorylation Of STAT Protein (GO:0007260)	1/8	0.34164	0.53077	0	0	2.6654	2.86264	IL15	negative	SKCM	1034-GDSC2	Staurosporine	ic50
Unsaturated Fatty Acid Biosynthetic Process (GO:0006636)	1/8	0.34164	0.53077	0	0	2.6654	2.86264	FADS3	negative	SKCM	1034-GDSC2	Staurosporine	ic50
Peptidyl-Lysine Modification (GO:0018205)	6/94	0.345152	0.535236	0	0	1.27295	1.35413	IFIH1;PIAS3;LOX;PLOD2;LOXL1;LOXL2	negative	SKCM	1034-GDSC2	Staurosporine	ic50
Endosome Transport Via Multivesicular Body Sorting Pathway (GO:0032509)	2/24	0.347245	0.535236	0	0	1.69649	1.79442	TMEM50A;CHMP7	negative	SKCM	1034-GDSC2	Staurosporine	ic50
Gliogenesis (GO:0042063)	2/24	0.347245	0.535236	0	0	1.69649	1.79442	TGFB2;VCAN	negative	SKCM	1034-GDSC2	Staurosporine	ic50
Iron Ion Transport (GO:0006826)	2/24	0.347245	0.535236	0	0	1.69649	1.79442	STEAP3;F3	negative	SKCM	1034-GDSC2	Staurosporine	ic50
Lipid Translocation (GO:0034204)	2/24	0.347245	0.535236	0	0	1.69649	1.79442	ATP8B4;ATP8B1	negative	SKCM	1034-GDSC2	Staurosporine	ic50
Negative Regulation Of Antigen Receptor-Mediated Signaling Pathway (GO:0050858)	2/24	0.347245	0.535236	0	0	1.69649	1.79442	THY1;GBP1	negative	SKCM	1034-GDSC2	Staurosporine	ic50
Neuromuscular Junction Development (GO:0007528)	2/24	0.347245	0.535236	0	0	1.69649	1.79442	CACNB3;NEDD4	negative	SKCM	1034-GDSC2	Staurosporine	ic50
Positive Regulation Of BMP Signaling Pathway (GO:0030513)	2/24	0.347245	0.535236	0	0	1.69649	1.79442	GDF5;ENG	negative	SKCM	1034-GDSC2	Staurosporine	ic50
Positive Regulation Of Lipid Metabolic Process (GO:0045834)	2/24	0.347245	0.535236	0	0	1.69649	1.79442	IL1B;FLNB	negative	SKCM	1034-GDSC2	Staurosporine	ic50
Positive Regulation Of Natural Killer Cell Mediated Immunity (GO:0002717)	2/24	0.347245	0.535236	0	0	1.69649	1.79442	RAET1G;PVR	negative	SKCM	1034-GDSC2	Staurosporine	ic50
Regulation Of Endoplasmic Reticulum Stress-Induced Intrinsic Apoptotic Signaling Pathway (GO:1902235)	2/24	0.347245	0.535236	0	0	1.69649	1.79442	CREB3L1;PMAIP1	negative	SKCM	1034-GDSC2	Staurosporine	ic50
Regulation Of Microtubule Depolymerization (GO:0031114)	2/24	0.347245	0.535236	0	0	1.69649	1.79442	NAV3;MAP1B	negative	SKCM	1034-GDSC2	Staurosporine	ic50
Regulation Of Neuroblast Proliferation (GO:1902692)	2/24	0.347245	0.535236	0	0	1.69649	1.79442	VCAN;VEGFA	negative	SKCM	1034-GDSC2	Staurosporine	ic50
Regulation Of Proteolysis Involved In Protein Catabolic Process (GO:1903050)	2/24	0.347245	0.535236	0	0	1.69649	1.79442	PSME1;PKD1	negative	SKCM	1034-GDSC2	Staurosporine	ic50
Regulation Of Ryanodine-Sensitive Calcium-Release Channel Activity (GO:0060314)	2/24	0.347245	0.535236	0	0	1.69649	1.79442	JPH2;CLIC2	negative	SKCM	1034-GDSC2	Staurosporine	ic50
Regulation Of Supramolecular Fiber Organization (GO:1902903)	2/24	0.347245	0.535236	0	0	1.69649	1.79442	EFEMP2;MAP1B	negative	SKCM	1034-GDSC2	Staurosporine	ic50
O-glycan Processing (GO:0016266)	3/41	0.347402	0.535236	0	0	1.47348	1.55787	GALNT6;GCNT1;ST3GAL3	negative	SKCM	1034-GDSC2	Staurosporine	ic50
Positive Regulation Of Viral Process (GO:0048524)	3/41	0.347402	0.535236	0	0	1.47348	1.55787	AXL;CCL5;IFIT1	negative	SKCM	1034-GDSC2	Staurosporine	ic50
Regulation Of Dendrite Development (GO:0050773)	3/41	0.347402	0.535236	0	0	1.47348	1.55787	HECW2;NEDD4;DBN1	negative	SKCM	1034-GDSC2	Staurosporine	ic50
Regulation Of Protein Ubiquitination (GO:0031396)	7/113	0.352656	0.543093	0	0	1.23297	1.28508	PER2;RIPK2;CAV1;ISG15;BIRC2;SMAD7;BIRC3	negative	SKCM	1034-GDSC2	Staurosporine	ic50
Negative Regulation Of Protein-Containing Complex Assembly (GO:0031333)	4/59	0.353413	0.543783	0	0	1.3575	1.41197	PTGER4;PRRT2;CLU;DKK1	negative	SKCM	1034-GDSC2	Staurosporine	ic50
Phospholipid Transport (GO:0015914)	4/59	0.353413	0.543783	0	0	1.3575	1.41197	ATP8B4;ATP8B1;OSBP;ABCG1	negative	SKCM	1034-GDSC2	Staurosporine	ic50
Neuron Development (GO:0048666)	9/150	0.355054	0.54607	0	0	1.19189	1.23419	EHD1;TGFB2;IL6;TENM2;TENM3;MAP1B;NEDD4;WNT5A;PBX3	negative	SKCM	1034-GDSC2	Staurosporine	ic50
Lipid Modification (GO:0030258)	3/42	0.361514	0.552774	0	0	1.43562	1.46068	DGKD;DGKA;MBOAT7	negative	SKCM	1034-GDSC2	Staurosporine	ic50
Bile Acid Biosynthetic Process (GO:0006699)	2/25	0.365957	0.552774	0	0	1.62265	1.63115	OSBP;SLC27A2	negative	SKCM	1034-GDSC2	Staurosporine	ic50
Cardiac Conduction System Development (GO:0003161)	2/25	0.365957	0.552774	0	0	1.62265	1.63115	GJA1;GATA6	negative	SKCM	1034-GDSC2	Staurosporine	ic50
fatty-acyl-CoA Biosynthetic Process (GO:0046949)	2/25	0.365957	0.552774	0	0	1.62265	1.63115	ACSL5;SLC27A2	negative	SKCM	1034-GDSC2	Staurosporine	ic50
Late Endosome To Vacuole Transport Via Multivesicular Body Sorting Pathway (GO:0032511)	2/25	0.365957	0.552774	0	0	1.62265	1.63115	TMEM50A;CHMP7	negative	SKCM	1034-GDSC2	Staurosporine	ic50
Negative Regulation Of Intracellular Protein Transport (GO:0090317)	2/25	0.365957	0.552774	0	0	1.62265	1.63115	SP100;RAB23	negative	SKCM	1034-GDSC2	Staurosporine	ic50
Negative Regulation Of Protein Transport (GO:0051224)	2/25	0.365957	0.552774	0	0	1.62265	1.63115	RSAD2;ADTRP	negative	SKCM	1034-GDSC2	Staurosporine	ic50
Negative Regulation Of Response To Endoplasmic Reticulum Stress (GO:1903573)	2/25	0.365957	0.552774	0	0	1.62265	1.63115	CREB3L1;CLU	negative	SKCM	1034-GDSC2	Staurosporine	ic50
Negative Regulation Of Transposition (GO:0010529)	2/25	0.365957	0.552774	0	0	1.62265	1.63115	SPOCD1;MOV10	negative	SKCM	1034-GDSC2	Staurosporine	ic50
Purine Ribonucleotide Catabolic Process (GO:0009154)	2/25	0.365957	0.552774	0	0	1.62265	1.63115	NT5E;AMPD3	negative	SKCM	1034-GDSC2	Staurosporine	ic50
Regulation Of Cell Cycle Phase Transition (GO:1901987)	2/25	0.365957	0.552774	0	0	1.62265	1.63115	MN1;ERCC2	negative	SKCM	1034-GDSC2	Staurosporine	ic50
Regulation Of Cell Size (GO:0008361)	2/25	0.365957	0.552774	0	0	1.62265	1.63115	EDN1;PRR16	negative	SKCM	1034-GDSC2	Staurosporine	ic50
Regulation Of Myelination (GO:0031641)	2/25	0.365957	0.552774	0	0	1.62265	1.63115	TNFRSF1B;JAM2	negative	SKCM	1034-GDSC2	Staurosporine	ic50
Central Nervous System Development (GO:0007417)	16/283	0.369074	0.552774	0	0	1.11926	1.11563	VIT;FOXG1;AMIGO2;PBX3;ATN1;SLC2A1;PAX6;SYNJ2;PKD1;GLIS2;C3;AIM2;PDGFC;FLNB;SOX9;NPTX1	negative	SKCM	1034-GDSC2	Staurosporine	ic50
Regulation Of Protein Localization (GO:0032880)	6/97	0.372656	0.552774	0	0	1.23079	1.21491	BDNF;TRIM5;GPC1;ZDHHC7;TRIM21;TRIM22	negative	SKCM	1034-GDSC2	Staurosporine	ic50
DNA Damage Response, Signal Transduction Resulting In Transcription (GO:0042772)	1/9	0.375164	0.552774	0	0	2.3321	2.28638	SP100	negative	SKCM	1034-GDSC2	Staurosporine	ic50
ESCRT III Complex Disassembly (GO:1904903)	1/9	0.375164	0.552774	0	0	2.3321	2.28638	CHMP7	negative	SKCM	1034-GDSC2	Staurosporine	ic50
ESCRT Complex Disassembly (GO:1904896)	1/9	0.375164	0.552774	0	0	2.3321	2.28638	CHMP7	negative	SKCM	1034-GDSC2	Staurosporine	ic50
G Protein-Coupled Serotonin Receptor Signaling Pathway (GO:0098664)	1/9	0.375164	0.552774	0	0	2.3321	2.28638	HTR1D	negative	SKCM	1034-GDSC2	Staurosporine	ic50
I-kappaB Phosphorylation (GO:0007252)	1/9	0.375164	0.552774	0	0	2.3321	2.28638	TLR2	negative	SKCM	1034-GDSC2	Staurosporine	ic50
IMP Metabolic Process (GO:0046040)	1/9	0.375164	0.552774	0	0	2.3321	2.28638	AMPD3	negative	SKCM	1034-GDSC2	Staurosporine	ic50
NAD Biosynthesis Via Nicotinamide Riboside Salvage Pathway (GO:0034356)	1/9	0.375164	0.552774	0	0	2.3321	2.28638	NNMT	negative	SKCM	1034-GDSC2	Staurosporine	ic50
Wnt Signaling Pathway Involved In Midbrain Dopaminergic Neuron Differentiation (GO:1904953)	1/9	0.375164	0.552774	0	0	2.3321	2.28638	WNT5A	negative	SKCM	1034-GDSC2	Staurosporine	ic50
Adrenal Gland Development (GO:0030325)	1/9	0.375164	0.552774	0	0	2.3321	2.28638	MDK	negative	SKCM	1034-GDSC2	Staurosporine	ic50
Amine Metabolic Process (GO:0009308)	1/9	0.375164	0.552774	0	0	2.3321	2.28638	VCAM1	negative	SKCM	1034-GDSC2	Staurosporine	ic50
Amino Sugar Biosynthetic Process (GO:0046349)	1/9	0.375164	0.552774	0	0	2.3321	2.28638	UAP1	negative	SKCM	1034-GDSC2	Staurosporine	ic50
Apical Protein Localization (GO:0045176)	1/9	0.375164	0.552774	0	0	2.3321	2.28638	ATP8B1	negative	SKCM	1034-GDSC2	Staurosporine	ic50
Autophagy Of Peroxisome (GO:0030242)	1/9	0.375164	0.552774	0	0	2.3321	2.28638	PEX2	negative	SKCM	1034-GDSC2	Staurosporine	ic50
cAMP Biosynthetic Process (GO:0006171)	1/9	0.375164	0.552774	0	0	2.3321	2.28638	ADCY7	negative	SKCM	1034-GDSC2	Staurosporine	ic50
Calcium Import Into The Mitochondrion (GO:0036444)	1/9	0.375164	0.552774	0	0	2.3321	2.28638	MCU	negative	SKCM	1034-GDSC2	Staurosporine	ic50
Cell Differentiation Involved In Metanephros Development (GO:0072202)	1/9	0.375164	0.552774	0	0	2.3321	2.28638	STAT1	negative	SKCM	1034-GDSC2	Staurosporine	ic50
Cellular Response To Purine-Containing Compound (GO:0071415)	1/9	0.375164	0.552774	0	0	2.3321	2.28638	CLU	negative	SKCM	1034-GDSC2	Staurosporine	ic50
Chloride Ion Homeostasis (GO:0055064)	1/9	0.375164	0.552774	0	0	2.3321	2.28638	SLC12A8	negative	SKCM	1034-GDSC2	Staurosporine	ic50
Dicarboxylic Acid Biosynthetic Process (GO:0043650)	1/9	0.375164	0.552774	0	0	2.3321	2.28638	KYNU	negative	SKCM	1034-GDSC2	Staurosporine	ic50
Dopamine Transport (GO:0015872)	1/9	0.375164	0.552774	0	0	2.3321	2.28638	TGM2	negative	SKCM	1034-GDSC2	Staurosporine	ic50
Endodermal Cell Fate Commitment (GO:0001711)	1/9	0.375164	0.552774	0	0	2.3321	2.28638	PEX2	negative	SKCM	1034-GDSC2	Staurosporine	ic50
Endothelial Tube Morphogenesis (GO:0061154)	1/9	0.375164	0.552774	0	0	2.3321	2.28638	PRKD2	negative	SKCM	1034-GDSC2	Staurosporine	ic50
Ether Lipid Biosynthetic Process (GO:0008611)	1/9	0.375164	0.552774	0	0	2.3321	2.28638	PLA2G4C	negative	SKCM	1034-GDSC2	Staurosporine	ic50
Excitatory Synapse Assembly (GO:1904861)	1/9	0.375164	0.552774	0	0	2.3321	2.28638	WNT5A	negative	SKCM	1034-GDSC2	Staurosporine	ic50
Glucan Biosynthetic Process (GO:0009250)	1/9	0.375164	0.552774	0	0	2.3321	2.28638	PER2	negative	SKCM	1034-GDSC2	Staurosporine	ic50
Glycogen Biosynthetic Process (GO:0005978)	1/9	0.375164	0.552774	0	0	2.3321	2.28638	PER2	negative	SKCM	1034-GDSC2	Staurosporine	ic50
Granulocyte Migration (GO:0097530)	1/9	0.375164	0.552774	0	0	2.3321	2.28638	CCL3	negative	SKCM	1034-GDSC2	Staurosporine	ic50
Hormone Transport (GO:0009914)	1/9	0.375164	0.552774	0	0	2.3321	2.28638	SLC16A2	negative	SKCM	1034-GDSC2	Staurosporine	ic50
Intestinal Cholesterol Absorption (GO:0030299)	1/9	0.375164	0.552774	0	0	2.3321	2.28638	AKR1C1	negative	SKCM	1034-GDSC2	Staurosporine	ic50
Lipid Import Into Cell (GO:0140354)	1/9	0.375164	0.552774	0	0	2.3321	2.28638	SLC27A2	negative	SKCM	1034-GDSC2	Staurosporine	ic50
Lipid Phosphorylation (GO:0046834)	1/9	0.375164	0.552774	0	0	2.3321	2.28638	DGKD	negative	SKCM	1034-GDSC2	Staurosporine	ic50
Mesenchymal To Epithelial Transition (GO:0060231)	1/9	0.375164	0.552774	0	0	2.3321	2.28638	GATA3	negative	SKCM	1034-GDSC2	Staurosporine	ic50
Mitochondrion Morphogenesis (GO:0070584)	1/9	0.375164	0.552774	0	0	2.3321	2.28638	PID1	negative	SKCM	1034-GDSC2	Staurosporine	ic50
Monoatomic Anion Homeostasis (GO:0055081)	1/9	0.375164	0.552774	0	0	2.3321	2.28638	SLC12A8	negative	SKCM	1034-GDSC2	Staurosporine	ic50
Multivesicular Body-Lysosome Fusion (GO:0061763)	1/9	0.375164	0.552774	0	0	2.3321	2.28638	CHMP7	negative	SKCM	1034-GDSC2	Staurosporine	ic50
Muscle Cell Migration (GO:0014812)	1/9	0.375164	0.552774	0	0	2.3321	2.28638	SIX1	negative	SKCM	1034-GDSC2	Staurosporine	ic50
Myelin Assembly (GO:0032288)	1/9	0.375164	0.552774	0	0	2.3321	2.28638	GPC1	negative	SKCM	1034-GDSC2	Staurosporine	ic50
Myelin Maintenance (GO:0043217)	1/9	0.375164	0.552774	0	0	2.3321	2.28638	CLU	negative	SKCM	1034-GDSC2	Staurosporine	ic50
Negative Regulation Of Cell-Cell Adhesion Mediated By Cadherin (GO:2000048)	1/9	0.375164	0.552774	0	0	2.3321	2.28638	VEGFA	negative	SKCM	1034-GDSC2	Staurosporine	ic50
Negative Regulation Of Heterotypic Cell-Cell Adhesion (GO:0034115)	1/9	0.375164	0.552774	0	0	2.3321	2.28638	MYADM	negative	SKCM	1034-GDSC2	Staurosporine	ic50
Negative Regulation Of Humoral Immune Response Mediated By Circulating Immunoglobulin (GO:0002924)	1/9	0.375164	0.552774	0	0	2.3321	2.28638	SVEP1	negative	SKCM	1034-GDSC2	Staurosporine	ic50
Negative Regulation Of Leukocyte Migration (GO:0002686)	1/9	0.375164	0.552774	0	0	2.3321	2.28638	SLIT2	negative	SKCM	1034-GDSC2	Staurosporine	ic50
Negative Regulation Of Phosphatidylinositol 3-Kinase Signaling (GO:0014067)	1/9	0.375164	0.552774	0	0	2.3321	2.28638	PIK3IP1	negative	SKCM	1034-GDSC2	Staurosporine	ic50
Negative Regulation Of Receptor Binding (GO:1900121)	1/9	0.375164	0.552774	0	0	2.3321	2.28638	PTPRF	negative	SKCM	1034-GDSC2	Staurosporine	ic50
Negative Regulation Of Transcription By RNA Polymerase I (GO:0016479)	1/9	0.375164	0.552774	0	0	2.3321	2.28638	MAF1	negative	SKCM	1034-GDSC2	Staurosporine	ic50
Negative Regulation Of Transcription By Competitive Promoter Binding (GO:0010944)	1/9	0.375164	0.552774	0	0	2.3321	2.28638	SMAD7	negative	SKCM	1034-GDSC2	Staurosporine	ic50
Negative Regulation Of Transforming Growth Factor Beta Production (GO:0071635)	1/9	0.375164	0.552774	0	0	2.3321	2.28638	GATA6	negative	SKCM	1034-GDSC2	Staurosporine	ic50
Neuron Remodeling (GO:0016322)	1/9	0.375164	0.552774	0	0	2.3321	2.28638	C3	negative	SKCM	1034-GDSC2	Staurosporine	ic50
Nucleobase-Containing Compound Biosynthetic Process (GO:0034654)	1/9	0.375164	0.552774	0	0	2.3321	2.28638	CDA	negative	SKCM	1034-GDSC2	Staurosporine	ic50
Peptidyl-Serine Dephosphorylation (GO:0070262)	1/9	0.375164	0.552774	0	0	2.3321	2.28638	PPP3CA	negative	SKCM	1034-GDSC2	Staurosporine	ic50
Phosphatidylethanolamine Acyl-Chain Remodeling (GO:0036152)	1/9	0.375164	0.552774	0	0	2.3321	2.28638	PLA2G4C	negative	SKCM	1034-GDSC2	Staurosporine	ic50
Piecemeal Microautophagy Of The Nucleus (GO:0034727)	1/9	0.375164	0.552774	0	0	2.3321	2.28638	ATG7	negative	SKCM	1034-GDSC2	Staurosporine	ic50
Positive Regulation Of ATP Metabolic Process (GO:1903580)	1/9	0.375164	0.552774	0	0	2.3321	2.28638	PID1	negative	SKCM	1034-GDSC2	Staurosporine	ic50
Positive Regulation Of RNA Biosynthetic Process (GO:1902680)	1/9	0.375164	0.552774	0	0	2.3321	2.28638	IL1B	negative	SKCM	1034-GDSC2	Staurosporine	ic50
Positive Regulation Of Epidermis Development (GO:0045684)	1/9	0.375164	0.552774	0	0	2.3321	2.28638	IL20	negative	SKCM	1034-GDSC2	Staurosporine	ic50
Positive Regulation Of mRNA 3'-End Processing (GO:0031442)	1/9	0.375164	0.552774	0	0	2.3321	2.28638	PEX2	negative	SKCM	1034-GDSC2	Staurosporine	ic50
Positive Regulation Of miRNA-mediated Gene Silencing (GO:2000637)	1/9	0.375164	0.552774	0	0	2.3321	2.28638	ZFP36	negative	SKCM	1034-GDSC2	Staurosporine	ic50
Positive Regulation Of Protein Sumoylation (GO:0033235)	1/9	0.375164	0.552774	0	0	2.3321	2.28638	PIAS3	negative	SKCM	1034-GDSC2	Staurosporine	ic50
Positive Regulation Of Receptor Recycling (GO:0001921)	1/9	0.375164	0.552774	0	0	2.3321	2.28638	ECE1	negative	SKCM	1034-GDSC2	Staurosporine	ic50
Positive Regulation Of Sodium Ion Transmembrane Transport (GO:1902307)	1/9	0.375164	0.552774	0	0	2.3321	2.28638	GLRX	negative	SKCM	1034-GDSC2	Staurosporine	ic50
Postsynapse Assembly (GO:0099068)	1/9	0.375164	0.552774	0	0	2.3321	2.28638	WNT5A	negative	SKCM	1034-GDSC2	Staurosporine	ic50
Primary Alcohol Catabolic Process (GO:0034310)	1/9	0.375164	0.552774	0	0	2.3321	2.28638	AKR1C3	negative	SKCM	1034-GDSC2	Staurosporine	ic50
Protein K6-linked Ubiquitination (GO:0085020)	1/9	0.375164	0.552774	0	0	2.3321	2.28638	TRIM21	negative	SKCM	1034-GDSC2	Staurosporine	ic50
Protein O-linked Glycosylation Via Threonine (GO:0018243)	1/9	0.375164	0.552774	0	0	2.3321	2.28638	GALNT6	negative	SKCM	1034-GDSC2	Staurosporine	ic50
Purine Nucleobase Metabolic Process (GO:0006144)	1/9	0.375164	0.552774	0	0	2.3321	2.28638	DPYD	negative	SKCM	1034-GDSC2	Staurosporine	ic50
Regulation Of Actin Filament Length (GO:0030832)	1/9	0.375164	0.552774	0	0	2.3321	2.28638	CXCL12	negative	SKCM	1034-GDSC2	Staurosporine	ic50
Regulation Of Actin Filament-Based Movement (GO:1903115)	1/9	0.375164	0.552774	0	0	2.3321	2.28638	STC1	negative	SKCM	1034-GDSC2	Staurosporine	ic50
Regulation Of Animal Organ Morphogenesis (GO:2000027)	1/9	0.375164	0.552774	0	0	2.3321	2.28638	CITED2	negative	SKCM	1034-GDSC2	Staurosporine	ic50
Regulation Of Cell-Cell Adhesion Involved In Gastrulation (GO:0070587)	1/9	0.375164	0.552774	0	0	2.3321	2.28638	MYADM	negative	SKCM	1034-GDSC2	Staurosporine	ic50
Regulation Of Cellular Extravasation (GO:0002691)	1/9	0.375164	0.552774	0	0	2.3321	2.28638	THY1	negative	SKCM	1034-GDSC2	Staurosporine	ic50
Regulation Of Ceramide Biosynthetic Process (GO:2000303)	1/9	0.375164	0.552774	0	0	2.3321	2.28638	SAMD8	negative	SKCM	1034-GDSC2	Staurosporine	ic50
Regulation Of Complement Activation (GO:0030449)	1/9	0.375164	0.552774	0	0	2.3321	2.28638	IL1B	negative	SKCM	1034-GDSC2	Staurosporine	ic50
Regulation Of Granulocyte Differentiation (GO:0030852)	1/9	0.375164	0.552774	0	0	2.3321	2.28638	EVI2B	negative	SKCM	1034-GDSC2	Staurosporine	ic50
Regulation Of High Voltage-Gated Calcium Channel Activity (GO:1901841)	1/9	0.375164	0.552774	0	0	2.3321	2.28638	CACNB3	negative	SKCM	1034-GDSC2	Staurosporine	ic50
Regulation Of Postsynaptic Neurotransmitter Receptor Activity (GO:0098962)	1/9	0.375164	0.552774	0	0	2.3321	2.28638	NPTX1	negative	SKCM	1034-GDSC2	Staurosporine	ic50
Regulation Of Store-Operated Calcium Entry (GO:2001256)	1/9	0.375164	0.552774	0	0	2.3321	2.28638	HOMER3	negative	SKCM	1034-GDSC2	Staurosporine	ic50
Regulation Of Transmembrane Transporter Activity (GO:0022898)	1/9	0.375164	0.552774	0	0	2.3321	2.28638	PIM1	negative	SKCM	1034-GDSC2	Staurosporine	ic50
Regulation Of Viral-Induced Cytoplasmic Pattern Recognition Receptor Signaling Pathway (GO:0039531)	1/9	0.375164	0.552774	0	0	2.3321	2.28638	BIRC3	negative	SKCM	1034-GDSC2	Staurosporine	ic50
Response To Interleukin-4 (GO:0070670)	1/9	0.375164	0.552774	0	0	2.3321	2.28638	GATA3	negative	SKCM	1034-GDSC2	Staurosporine	ic50
Response To Laminar Fluid Shear Stress (GO:0034616)	1/9	0.375164	0.552774	0	0	2.3321	2.28638	SMAD7	negative	SKCM	1034-GDSC2	Staurosporine	ic50
Tetrapyrrole Metabolic Process (GO:0033013)	1/9	0.375164	0.552774	0	0	2.3321	2.28638	MMADHC	negative	SKCM	1034-GDSC2	Staurosporine	ic50
Transferrin Transport (GO:0033572)	1/9	0.375164	0.552774	0	0	2.3321	2.28638	STEAP3	negative	SKCM	1034-GDSC2	Staurosporine	ic50
Vesicle Fusion With Vacuole (GO:0051469)	1/9	0.375164	0.552774	0	0	2.3321	2.28638	CHMP7	negative	SKCM	1034-GDSC2	Staurosporine	ic50
Response To Insulin (GO:0032868)	5/79	0.375337	0.552774	0	0	1.26117	1.23586	RAB31;IRS1;SLC2A1;INHBB;ZFP36L1	negative	SKCM	1034-GDSC2	Staurosporine	ic50
Vesicle Fusion (GO:0006906)	5/79	0.375337	0.552774	0	0	1.26117	1.23586	SAMD9;STX5;STX4;CHMP7;NKD2	negative	SKCM	1034-GDSC2	Staurosporine	ic50
Intracellular Steroid Hormone Receptor Signaling Pathway (GO:0030518)	3/43	0.375579	0.552774	0	0	1.39966	1.37066	NEDD4;ZDHHC7;TRERF1	negative	SKCM	1034-GDSC2	Staurosporine	ic50
mRNA Destabilization (GO:0061157)	3/43	0.375579	0.552774	0	0	1.39966	1.37066	MOV10;ZFP36;ZFP36L1	negative	SKCM	1034-GDSC2	Staurosporine	ic50
Regulation Of Filopodium Assembly (GO:0051489)	3/43	0.375579	0.552774	0	0	1.39966	1.37066	TENM2;FSCN1;CLU	negative	SKCM	1034-GDSC2	Staurosporine	ic50
Autophagosome Organization (GO:1905037)	4/61	0.376845	0.553944	0	0	1.30973	1.2782	MAP1LC3A;TMEM41B;RAB23;ATG7	negative	SKCM	1034-GDSC2	Staurosporine	ic50
Fatty Acid Catabolic Process (GO:0009062)	4/61	0.376845	0.553944	0	0	1.30973	1.2782	MCEE;PEX2;ADTRP;SLC27A2	negative	SKCM	1034-GDSC2	Staurosporine	ic50
Positive Regulation Of Organelle Assembly (GO:1902117)	4/61	0.376845	0.553944	0	0	1.30973	1.2782	CSF2;SDC4;FSCN1;TNF	negative	SKCM	1034-GDSC2	Staurosporine	ic50
Acute Inflammatory Response (GO:0002526)	2/26	0.384457	0.560919	0	0	1.55495	1.48642	IL6;VNN1	negative	SKCM	1034-GDSC2	Staurosporine	ic50
Antigen Processing And Presentation Of Exogenous Peptide Antigen Via MHC Class II (GO:0019886)	2/26	0.384457	0.560919	0	0	1.55495	1.48642	IFI30;CTSS	negative	SKCM	1034-GDSC2	Staurosporine	ic50
cAMP-mediated Signaling (GO:0019933)	2/26	0.384457	0.560919	0	0	1.55495	1.48642	SOX9;SERPINB8	negative	SKCM	1034-GDSC2	Staurosporine	ic50
Cell-Cell Adhesion Mediated By Cadherin (GO:0044331)	2/26	0.384457	0.560919	0	0	1.55495	1.48642	CDH11;CDH13	negative	SKCM	1034-GDSC2	Staurosporine	ic50
Dendritic Spine Organization (GO:0097061)	2/26	0.384457	0.560919	0	0	1.55495	1.48642	ITGA3;EPHB2	negative	SKCM	1034-GDSC2	Staurosporine	ic50
miRNA-mediated Gene Silencing (GO:0035195)	2/26	0.384457	0.560919	0	0	1.55495	1.48642	MOV10;ZFP36	negative	SKCM	1034-GDSC2	Staurosporine	ic50
Mitotic G1 DNA Damage Checkpoint Signaling (GO:0031571)	2/26	0.384457	0.560919	0	0	1.55495	1.48642	CRADD;PLK2	negative	SKCM	1034-GDSC2	Staurosporine	ic50
Negative Regulation Of Catalytic Activity (GO:0043086)	2/26	0.384457	0.560919	0	0	1.55495	1.48642	TIMP1;IFIT1	negative	SKCM	1034-GDSC2	Staurosporine	ic50
Negative Regulation Of Interleukin-1 Beta Production (GO:0032691)	2/26	0.384457	0.560919	0	0	1.55495	1.48642	ELF4;NLRP3	negative	SKCM	1034-GDSC2	Staurosporine	ic50
Negative Regulation Of Lipid Metabolic Process (GO:0045833)	2/26	0.384457	0.560919	0	0	1.55495	1.48642	IL1B;TNF	negative	SKCM	1034-GDSC2	Staurosporine	ic50
Negative Regulation Of Protein Polymerization (GO:0032272)	2/26	0.384457	0.560919	0	0	1.55495	1.48642	MYADM;SLIT2	negative	SKCM	1034-GDSC2	Staurosporine	ic50
Organelle Fusion (GO:0048284)	2/26	0.384457	0.560919	0	0	1.55495	1.48642	STX4;MCL1	negative	SKCM	1034-GDSC2	Staurosporine	ic50
Organelle Membrane Fusion (GO:0090174)	2/26	0.384457	0.560919	0	0	1.55495	1.48642	STX5;STX4	negative	SKCM	1034-GDSC2	Staurosporine	ic50
Plasma Membrane Invagination (GO:0099024)	2/26	0.384457	0.560919	0	0	1.55495	1.48642	MSR1;MYH9	negative	SKCM	1034-GDSC2	Staurosporine	ic50
Positive Regulation Of Adenylate Cyclase Activity (GO:0045762)	2/26	0.384457	0.560919	0	0	1.55495	1.48642	EDNRA;SERPINB8	negative	SKCM	1034-GDSC2	Staurosporine	ic50
Positive Regulation Of Monooxygenase Activity (GO:0032770)	2/26	0.384457	0.560919	0	0	1.55495	1.48642	IL1B;TNF	negative	SKCM	1034-GDSC2	Staurosporine	ic50
Protein Export From Nucleus (GO:0006611)	2/26	0.384457	0.560919	0	0	1.55495	1.48642	TGFB1;PKD1	negative	SKCM	1034-GDSC2	Staurosporine	ic50
Regulation Of Cardiac Muscle Cell Contraction (GO:0086004)	2/26	0.384457	0.560919	0	0	1.55495	1.48642	CAV1;STC1	negative	SKCM	1034-GDSC2	Staurosporine	ic50
Glycoprotein Biosynthetic Process (GO:0009101)	5/80	0.385562	0.562065	0	0	1.24429	1.18588	GOLGA2;TNIP1;ST8SIA2;GCNT1;ST3GAL3	negative	SKCM	1034-GDSC2	Staurosporine	ic50
Regulation Of Organelle Assembly (GO:1902115)	5/80	0.385562	0.562065	0	0	1.24429	1.18588	CYLD;TBC1D2;PLK2;EPHB2;TBC1D17	negative	SKCM	1034-GDSC2	Staurosporine	ic50
Protein Processing (GO:0016485)	7/117	0.386243	0.562825	0	0	1.18788	1.13002	SRGN;THBD;C1R;CASP4;ECE1;PRSS3;CTSS	negative	SKCM	1034-GDSC2	Staurosporine	ic50
Neuron Projection Development (GO:0031175)	11/192	0.387606	0.564578	0	0	1.13466	1.07539	EHD1;IL6;NEUROD4;BDNF;MAP1B;NEDD4;NTF3;NMNAT2;EPHB2;NGF;PLXNA3	negative	SKCM	1034-GDSC2	Staurosporine	ic50
Nucleus Organization (GO:0006997)	3/44	0.389579	0.566748	0	0	1.36545	1.28719	DMPK;LEMD2;CHMP7	negative	SKCM	1034-GDSC2	Staurosporine	ic50
Regulation Of B Cell Proliferation (GO:0030888)	3/44	0.389579	0.566748	0	0	1.36545	1.28719	IL7;GPR183;EPHB2	negative	SKCM	1034-GDSC2	Staurosporine	ic50
Regulation Of Viral Entry Into Host Cell (GO:0046596)	3/44	0.389579	0.566748	0	0	1.36545	1.28719	TRIM5;TRIM21;TRIM22	negative	SKCM	1034-GDSC2	Staurosporine	ic50
Axon Development (GO:0061564)	6/99	0.391035	0.568631	0	0	1.20419	1.13069	KLF7;NEUROD4;MAP1B;CCK;NMNAT2;EPHB2	negative	SKCM	1034-GDSC2	Staurosporine	ic50
Macromolecule Modification (GO:0043412)	5/81	0.395778	0.574275	0	0	1.22785	1.1381	LOX;UBA7;ST8SIA2;PLOD2;LOXL2	negative	SKCM	1034-GDSC2	Staurosporine	ic50
DNA Damage Response (GO:0006974)	21/384	0.399077	0.574275	0	0	1.08037	0.992432	CRADD;UBA7;TREX1;PHF1;TNFRSF1B;SAMHD1;BACH1;ZBTB4;TANK;ING2;SLFN11;AIM2;BCL6;IRF3;FSCN1;ABL1;IRF7;MORC2;IER3;EPHA2;MCL1	negative	SKCM	1034-GDSC2	Staurosporine	ic50
Regulation Of Organelle Organization (GO:0033043)	6/100	0.400222	0.574275	0	0	1.19132	1.09094	SAR1A;CAPN2;NEXN;STX5;PDE4DIP;SPATA4	negative	SKCM	1034-GDSC2	Staurosporine	ic50
Cortical Cytoskeleton Organization (GO:0030865)	2/27	0.402719	0.574275	0	0	1.49268	1.35762	FMNL1;TNF	negative	SKCM	1034-GDSC2	Staurosporine	ic50
Glycerophospholipid Catabolic Process (GO:0046475)	2/27	0.402719	0.574275	0	0	1.49268	1.35762	PLA2G4C;PNPLA6	negative	SKCM	1034-GDSC2	Staurosporine	ic50
Myeloid Cell Development (GO:0061515)	2/27	0.402719	0.574275	0	0	1.49268	1.35762	EVI2B;TLR2	negative	SKCM	1034-GDSC2	Staurosporine	ic50
Negative Regulation Of Notch Signaling Pathway (GO:0045746)	2/27	0.402719	0.574275	0	0	1.49268	1.35762	GATA2;BEND6	negative	SKCM	1034-GDSC2	Staurosporine	ic50
Phospholipid Biosynthetic Process (GO:0008654)	2/27	0.402719	0.574275	0	0	1.49268	1.35762	SAMD8;OSBP	negative	SKCM	1034-GDSC2	Staurosporine	ic50
Positive Regulation Of Calcium Ion Transmembrane Transporter Activity (GO:1901021)	2/27	0.402719	0.574275	0	0	1.49268	1.35762	PPP3CA;JPH2	negative	SKCM	1034-GDSC2	Staurosporine	ic50
Positive Regulation Of Filopodium Assembly (GO:0051491)	2/27	0.402719	0.574275	0	0	1.49268	1.35762	TENM2;FSCN1	negative	SKCM	1034-GDSC2	Staurosporine	ic50
Regulation Of Actin Polymerization Or Depolymerization (GO:0008064)	2/27	0.402719	0.574275	0	0	1.49268	1.35762	CXCL12;RASA1	negative	SKCM	1034-GDSC2	Staurosporine	ic50
Regulation Of Insulin Secretion Involved In Cellular Response To Glucose Stimulus (GO:0061178)	2/27	0.402719	0.574275	0	0	1.49268	1.35762	KLF7;STX4	negative	SKCM	1034-GDSC2	Staurosporine	ic50
Regulation Of Mitochondrial Fission (GO:0090140)	2/27	0.402719	0.574275	0	0	1.49268	1.35762	DCN;MCU	negative	SKCM	1034-GDSC2	Staurosporine	ic50
Establishment Of Protein Localization To Extracellular Region (GO:0035592)	3/45	0.4035	0.574275	0	0	1.33286	1.20968	RAB3B;STEAP3;LTBP2	negative	SKCM	1034-GDSC2	Staurosporine	ic50
Natural Killer Cell Activation (GO:0030101)	3/45	0.4035	0.574275	0	0	1.33286	1.20968	NFIL3;IFNB1;ELF4	negative	SKCM	1034-GDSC2	Staurosporine	ic50
Regulation Of Telomerase Activity (GO:0051972)	3/45	0.4035	0.574275	0	0	1.33286	1.20968	GREM1;PARM1;TNIP1	negative	SKCM	1034-GDSC2	Staurosporine	ic50
Triglyceride Metabolic Process (GO:0006641)	3/45	0.4035	0.574275	0	0	1.33286	1.20968	CETP;CAV1;PNPLA2	negative	SKCM	1034-GDSC2	Staurosporine	ic50
T-helper Cell Lineage Commitment (GO:0002295)	1/10	0.406982	0.574275	0	0	2.07287	1.86348	IL6	negative	SKCM	1034-GDSC2	Staurosporine	ic50
UDP-N-acetylglucosamine Metabolic Process (GO:0006047)	1/10	0.406982	0.574275	0	0	2.07287	1.86348	UAP1	negative	SKCM	1034-GDSC2	Staurosporine	ic50
Alpha-Amino Acid Biosynthetic Process (GO:1901607)	1/10	0.406982	0.574275	0	0	2.07287	1.86348	BCAT1	negative	SKCM	1034-GDSC2	Staurosporine	ic50
Atrial Septum Morphogenesis (GO:0060413)	1/10	0.406982	0.574275	0	0	2.07287	1.86348	TGFB2	negative	SKCM	1034-GDSC2	Staurosporine	ic50
calcineurin-NFAT Signaling Cascade (GO:0033173)	1/10	0.406982	0.574275	0	0	2.07287	1.86348	PPP3CA	negative	SKCM	1034-GDSC2	Staurosporine	ic50
Cellular Response To Increased Oxygen Levels (GO:0036295)	1/10	0.406982	0.574275	0	0	2.07287	1.86348	CAV1	negative	SKCM	1034-GDSC2	Staurosporine	ic50
Cellular Response To Interleukin-12 (GO:0071349)	1/10	0.406982	0.574275	0	0	2.07287	1.86348	STAT4	negative	SKCM	1034-GDSC2	Staurosporine	ic50
Columnar/Cuboidal Epithelial Cell Differentiation (GO:0002065)	1/10	0.406982	0.574275	0	0	2.07287	1.86348	GATA6	negative	SKCM	1034-GDSC2	Staurosporine	ic50
Diol Metabolic Process (GO:0034311)	1/10	0.406982	0.574275	0	0	2.07287	1.86348	NAAA	negative	SKCM	1034-GDSC2	Staurosporine	ic50
Embryonic Appendage Morphogenesis (GO:0035113)	1/10	0.406982	0.574275	0	0	2.07287	1.86348	TGFB2	negative	SKCM	1034-GDSC2	Staurosporine	ic50
Endosomal Vesicle Fusion (GO:0034058)	1/10	0.406982	0.574275	0	0	2.07287	1.86348	SAMD9	negative	SKCM	1034-GDSC2	Staurosporine	ic50
Engulfment Of Apoptotic Cell (GO:0043652)	1/10	0.406982	0.574275	0	0	2.07287	1.86348	THBS1	negative	SKCM	1034-GDSC2	Staurosporine	ic50
Establishment Of Endothelial Intestinal Barrier (GO:0090557)	1/10	0.406982	0.574275	0	0	2.07287	1.86348	TJP2	negative	SKCM	1034-GDSC2	Staurosporine	ic50
Heparan Sulfate Proteoglycan Biosynthetic Process, Enzymatic Modification (GO:0015015)	1/10	0.406982	0.574275	0	0	2.07287	1.86348	HS3ST3B1	negative	SKCM	1034-GDSC2	Staurosporine	ic50
Inositol Phosphate Biosynthetic Process (GO:0032958)	1/10	0.406982	0.574275	0	0	2.07287	1.86348	IP6K2	negative	SKCM	1034-GDSC2	Staurosporine	ic50
Insulin-Like Growth Factor Receptor Signaling Pathway (GO:0048009)	1/10	0.406982	0.574275	0	0	2.07287	1.86348	IRS1	negative	SKCM	1034-GDSC2	Staurosporine	ic50
Lens Fiber Cell Differentiation (GO:0070306)	1/10	0.406982	0.574275	0	0	2.07287	1.86348	WNT5B	negative	SKCM	1034-GDSC2	Staurosporine	ic50
Meiotic Sister Chromatid Cohesion (GO:0051177)	1/10	0.406982	0.574275	0	0	2.07287	1.86348	REC8	negative	SKCM	1034-GDSC2	Staurosporine	ic50
Midbrain Dopaminergic Neuron Differentiation (GO:1904948)	1/10	0.406982	0.574275	0	0	2.07287	1.86348	WNT5A	negative	SKCM	1034-GDSC2	Staurosporine	ic50
Negative Regulation Of Activated T Cell Proliferation (GO:0046007)	1/10	0.406982	0.574275	0	0	2.07287	1.86348	PDCD1LG2	negative	SKCM	1034-GDSC2	Staurosporine	ic50
Negative Regulation Of Activin Receptor Signaling Pathway (GO:0032926)	1/10	0.406982	0.574275	0	0	2.07287	1.86348	FSTL3	negative	SKCM	1034-GDSC2	Staurosporine	ic50
Negative Regulation Of Adenylate Cyclase Activity (GO:0007194)	1/10	0.406982	0.574275	0	0	2.07287	1.86348	GNAI2	negative	SKCM	1034-GDSC2	Staurosporine	ic50
Negative Regulation Of Autophagosome Assembly (GO:1902902)	1/10	0.406982	0.574275	0	0	2.07287	1.86348	FEZ2	negative	SKCM	1034-GDSC2	Staurosporine	ic50
Negative Regulation Of Inclusion Body Assembly (GO:0090084)	1/10	0.406982	0.574275	0	0	2.07287	1.86348	IFNB1	negative	SKCM	1034-GDSC2	Staurosporine	ic50
Negative Regulation Of Lipopolysaccharide-Mediated Signaling Pathway (GO:0031665)	1/10	0.406982	0.574275	0	0	2.07287	1.86348	DEFB114	negative	SKCM	1034-GDSC2	Staurosporine	ic50
Negative Regulation Of Vascular Endothelial Growth Factor Receptor Signaling Pathway (GO:0030948)	1/10	0.406982	0.574275	0	0	2.07287	1.86348	NEDD4	negative	SKCM	1034-GDSC2	Staurosporine	ic50
Neuron Projection Fasciculation (GO:0106030)	1/10	0.406982	0.574275	0	0	2.07287	1.86348	EPHB2	negative	SKCM	1034-GDSC2	Staurosporine	ic50
Omega-Hydroxylase P450 Pathway (GO:0097267)	1/10	0.406982	0.574275	0	0	2.07287	1.86348	CYP1B1	negative	SKCM	1034-GDSC2	Staurosporine	ic50
Positive Regulation Of DNA Methylation-Dependent Heterochromatin Formation (GO:0090309)	1/10	0.406982	0.574275	0	0	2.07287	1.86348	MORC2	negative	SKCM	1034-GDSC2	Staurosporine	ic50
Positive Regulation Of Lipid Localization (GO:1905954)	1/10	0.406982	0.574275	0	0	2.07287	1.86348	C3	negative	SKCM	1034-GDSC2	Staurosporine	ic50
Positive Regulation Of Phospholipid Transport (GO:2001140)	1/10	0.406982	0.574275	0	0	2.07287	1.86348	CETP	negative	SKCM	1034-GDSC2	Staurosporine	ic50
Positive Regulation Of Post-Transcriptional Gene Silencing By RNA (GO:1900370)	1/10	0.406982	0.574275	0	0	2.07287	1.86348	ZFP36	negative	SKCM	1034-GDSC2	Staurosporine	ic50
Positive Regulation Of Protein Depolymerization (GO:1901881)	1/10	0.406982	0.574275	0	0	2.07287	1.86348	F2RL1	negative	SKCM	1034-GDSC2	Staurosporine	ic50
Positive Regulation Of Toll-Like Receptor 4 Signaling Pathway (GO:0034145)	1/10	0.406982	0.574275	0	0	2.07287	1.86348	F2RL1	negative	SKCM	1034-GDSC2	Staurosporine	ic50
Positive Regulation Of Transcription From RNA Polymerase II Promoter In Response To Endoplasmic Reticulum Stress (GO:1990440)	1/10	0.406982	0.574275	0	0	2.07287	1.86348	CREB3L1	negative	SKCM	1034-GDSC2	Staurosporine	ic50
Protein auto-ADP-ribosylation (GO:0070213)	1/10	0.406982	0.574275	0	0	2.07287	1.86348	PARP12	negative	SKCM	1034-GDSC2	Staurosporine	ic50
Protein Kinase C-activating G Protein-Coupled Receptor Signaling Pathway (GO:0007205)	1/10	0.406982	0.574275	0	0	2.07287	1.86348	DGKD	negative	SKCM	1034-GDSC2	Staurosporine	ic50
Purine Ribonucleoside Triphosphate Biosynthetic Process (GO:0009206)	1/10	0.406982	0.574275	0	0	2.07287	1.86348	TGFB1	negative	SKCM	1034-GDSC2	Staurosporine	ic50
Regulation Of B Cell Apoptotic Process (GO:0002902)	1/10	0.406982	0.574275	0	0	2.07287	1.86348	BCL6	negative	SKCM	1034-GDSC2	Staurosporine	ic50
Regulation Of Calcium Ion Import Across Plasma Membrane (GO:1905664)	1/10	0.406982	0.574275	0	0	2.07287	1.86348	PPP3CA	negative	SKCM	1034-GDSC2	Staurosporine	ic50
Regulation Of Dendritic Cell Differentiation (GO:2001198)	1/10	0.406982	0.574275	0	0	2.07287	1.86348	HLA-B	negative	SKCM	1034-GDSC2	Staurosporine	ic50
Regulation Of Inclusion Body Assembly (GO:0090083)	1/10	0.406982	0.574275	0	0	2.07287	1.86348	SNCAIP	negative	SKCM	1034-GDSC2	Staurosporine	ic50
Regulation Of Long-Term Neuronal Synaptic Plasticity (GO:0048169)	1/10	0.406982	0.574275	0	0	2.07287	1.86348	NETO1	negative	SKCM	1034-GDSC2	Staurosporine	ic50
Regulation Of Microtubule Nucleation (GO:0010968)	1/10	0.406982	0.574275	0	0	2.07287	1.86348	PDE4DIP	negative	SKCM	1034-GDSC2	Staurosporine	ic50
Regulation Of Mitochondrial Depolarization (GO:0051900)	1/10	0.406982	0.574275	0	0	2.07287	1.86348	DCN	negative	SKCM	1034-GDSC2	Staurosporine	ic50
Regulation Of Mitotic Sister Chromatid Separation (GO:0010965)	1/10	0.406982	0.574275	0	0	2.07287	1.86348	DUSP1	negative	SKCM	1034-GDSC2	Staurosporine	ic50
Regulation Of Opsonization (GO:1903027)	1/10	0.406982	0.574275	0	0	2.07287	1.86348	COLEC10	negative	SKCM	1034-GDSC2	Staurosporine	ic50
Regulation Of Toll-Like Receptor 2 Signaling Pathway (GO:0034135)	1/10	0.406982	0.574275	0	0	2.07287	1.86348	F2RL1	negative	SKCM	1034-GDSC2	Staurosporine	ic50
Regulation Of Toll-Like Receptor 9 Signaling Pathway (GO:0034163)	1/10	0.406982	0.574275	0	0	2.07287	1.86348	RSAD2	negative	SKCM	1034-GDSC2	Staurosporine	ic50
Removal Of Superoxide Radicals (GO:0019430)	1/10	0.406982	0.574275	0	0	2.07287	1.86348	SOD2	negative	SKCM	1034-GDSC2	Staurosporine	ic50
Sarcoplasmic Reticulum Calcium Ion Transport (GO:0070296)	1/10	0.406982	0.574275	0	0	2.07287	1.86348	CCL3	negative	SKCM	1034-GDSC2	Staurosporine	ic50
Signal Release (GO:0023061)	1/10	0.406982	0.574275	0	0	2.07287	1.86348	TGM2	negative	SKCM	1034-GDSC2	Staurosporine	ic50
Small Nucleolar Ribonucleoprotein Complex Assembly (GO:0000491)	1/10	0.406982	0.574275	0	0	2.07287	1.86348	TNIP1	negative	SKCM	1034-GDSC2	Staurosporine	ic50
snRNA Transcription By RNA Polymerase II (GO:0042795)	1/10	0.406982	0.574275	0	0	2.07287	1.86348	ELL2	negative	SKCM	1034-GDSC2	Staurosporine	ic50
Steroid Hormone Mediated Signaling Pathway (GO:0043401)	1/10	0.406982	0.574275	0	0	2.07287	1.86348	ZDHHC7	negative	SKCM	1034-GDSC2	Staurosporine	ic50
Surfactant Homeostasis (GO:0043129)	1/10	0.406982	0.574275	0	0	2.07287	1.86348	VEGFA	negative	SKCM	1034-GDSC2	Staurosporine	ic50
Vacuole Fusion (GO:0097576)	1/10	0.406982	0.574275	0	0	2.07287	1.86348	CHMP7	negative	SKCM	1034-GDSC2	Staurosporine	ic50
Endocytic Recycling (GO:0032456)	4/64	0.411816	0.580864	0	0	1.24405	1.10369	ARL4C;EHD1;EHD2;EHD4	negative	SKCM	1034-GDSC2	Staurosporine	ic50
Calcium Ion Transmembrane Import Into Cytosol (GO:0097553)	5/83	0.416156	0.586515	0	0	1.19624	1.04874	JPH2;CACNB3;PLCB3;CLU;FGF2	negative	SKCM	1034-GDSC2	Staurosporine	ic50
Vesicle-Mediated Transport To The Plasma Membrane (GO:0098876)	5/83	0.416156	0.586515	0	0	1.19624	1.04874	ARL4C;EHD1;EHD2;EHD4;STEAP2	negative	SKCM	1034-GDSC2	Staurosporine	ic50
Amino Acid Transport (GO:0006865)	3/46	0.417327	0.58746	0	0	1.3018	1.13762	SLC6A6;SLC7A14;SLC38A2	negative	SKCM	1034-GDSC2	Staurosporine	ic50
Positive Regulation Of Peptide Hormone Secretion (GO:0090277)	3/46	0.417327	0.58746	0	0	1.3018	1.13762	BAD;FLNB;MCU	negative	SKCM	1034-GDSC2	Staurosporine	ic50
Regulation Of Nervous System Development (GO:0051960)	3/46	0.417327	0.58746	0	0	1.3018	1.13762	PER2;IL1B;TNFRSF1B	negative	SKCM	1034-GDSC2	Staurosporine	ic50
Golgi Vesicle Transport (GO:0048193)	11/197	0.42042	0.589641	0	0	1.10386	0.956499	GOLGA2;SEC24A;LMAN2L;SAR1A;TRAPPC4;BNIP1;STX5;SEC24D;ERGIC2;NKD2;TAPBP	negative	SKCM	1034-GDSC2	Staurosporine	ic50
Antigen Processing And Presentation Of Peptide Antigen Via MHC Class II (GO:0002495)	2/28	0.420718	0.589641	0	0	1.43519	1.24258	IFI30;CTSS	negative	SKCM	1034-GDSC2	Staurosporine	ic50
Glycosaminoglycan Metabolic Process (GO:0030203)	2/28	0.420718	0.589641	0	0	1.43519	1.24258	HS3ST3B1;EXT1	negative	SKCM	1034-GDSC2	Staurosporine	ic50
Negative Regulation Of Cytoskeleton Organization (GO:0051494)	2/28	0.420718	0.589641	0	0	1.43519	1.24258	MYADM;SLIT2	negative	SKCM	1034-GDSC2	Staurosporine	ic50
Negative Regulation Of Type II Interferon Production (GO:0032689)	2/28	0.420718	0.589641	0	0	1.43519	1.24258	PDCD1LG2;GAS6	negative	SKCM	1034-GDSC2	Staurosporine	ic50
Phospholipid Catabolic Process (GO:0009395)	2/28	0.420718	0.589641	0	0	1.43519	1.24258	PLA2G4C;PNPLA6	negative	SKCM	1034-GDSC2	Staurosporine	ic50
Positive Regulation Of Defense Response To Virus By Host (GO:0002230)	2/28	0.420718	0.589641	0	0	1.43519	1.24258	STAT1;TRIM22	negative	SKCM	1034-GDSC2	Staurosporine	ic50
Positive Regulation Of Protein Import Into Nucleus (GO:0042307)	2/28	0.420718	0.589641	0	0	1.43519	1.24258	SMAD3;TGFB1	negative	SKCM	1034-GDSC2	Staurosporine	ic50
Protein Depolymerization (GO:0051261)	2/28	0.420718	0.589641	0	0	1.43519	1.24258	CFL2;MICAL2	negative	SKCM	1034-GDSC2	Staurosporine	ic50
Regulation Of Glucose Metabolic Process (GO:0010906)	2/28	0.420718	0.589641	0	0	1.43519	1.24258	IRS1;PMAIP1	negative	SKCM	1034-GDSC2	Staurosporine	ic50
Regulation Of Plasma Membrane Bounded Cell Projection Organization (GO:0120035)	2/28	0.420718	0.589641	0	0	1.43519	1.24258	ZNF804A;CAMK2G	negative	SKCM	1034-GDSC2	Staurosporine	ic50
Autophagosome Assembly (GO:0000045)	4/65	0.423388	0.593148	0	0	1.22359	1.05163	MAP1LC3A;TMEM41B;RAB23;ATG7	negative	SKCM	1034-GDSC2	Staurosporine	ic50
Purine Ribonucleotide Metabolic Process (GO:0009150)	5/84	0.426305	0.593225	0	0	1.18104	1.00695	NT5E;BAD;RAB23;AMPD3;EPHA2	negative	SKCM	1034-GDSC2	Staurosporine	ic50
Protein Transport (GO:0015031)	17/313	0.42696	0.593225	0	0	1.07211	0.912437	RAB3B;STEAP3;ARL14;LMAN2L;SAR1A;ARRDC3;LTBP2;CLU;EHD1;ARL4C;RAB31;RAB23;SCG5;STX5;MYH9;STX4;ABCG1	negative	SKCM	1034-GDSC2	Staurosporine	ic50
Insulin Receptor Signaling Pathway (GO:0008286)	3/47	0.431047	0.593225	0	0	1.27215	1.07056	BCAR3;IRS1;SHC1	negative	SKCM	1034-GDSC2	Staurosporine	ic50
Negative Regulation Of Tumor Necrosis Factor Production (GO:0032720)	3/47	0.431047	0.593225	0	0	1.27215	1.07056	ELF4;DEFB114;GAS6	negative	SKCM	1034-GDSC2	Staurosporine	ic50
Protein Monoubiquitination (GO:0006513)	3/47	0.431047	0.593225	0	0	1.27215	1.07056	PEX2;TRIM21;TRIM56	negative	SKCM	1034-GDSC2	Staurosporine	ic50
Response To Organonitrogen Compound (GO:0010243)	3/47	0.431047	0.593225	0	0	1.27215	1.07056	IL6;KYNU;CLU	negative	SKCM	1034-GDSC2	Staurosporine	ic50
DNA-templated Transcription (GO:0006351)	11/199	0.433554	0.593225	0	0	1.092	0.91263	SPOCD1;DRAP1;ETV7;CEBPD;NFIC;TAF1A;ERCC2;GLIS3;NFE2L3;EREG;ZFP36L1	negative	SKCM	1034-GDSC2	Staurosporine	ic50
Negative Regulation Of Immune Response (GO:0050777)	4/66	0.434903	0.593225	0	0	1.20379	1.00232	PLK2;TREX1;DHX58;TRIM21	negative	SKCM	1034-GDSC2	Staurosporine	ic50
Vesicle-Mediated Transport (GO:0016192)	22/411	0.435039	0.593225	0	0	1.05576	0.878727	ARL14;TNFAIP2;DENND3;RAB27B;SYTL3;DNM1;EHD1;EHD2;EHD4;CCL8;SNX16;DPYSL2;CCL5;CCL3;PLIN3;STX5;STX4;MITD1;KIF1A;RHOV;STEAP2;CHMP7	negative	SKCM	1034-GDSC2	Staurosporine	ic50
Macromolecule Catabolic Process (GO:0009057)	5/85	0.436419	0.593225	0	0	1.16621	0.966968	TGFB1;TREX1;NEDD4;DENND3;SLC16A3	negative	SKCM	1034-GDSC2	Staurosporine	ic50
Nuclear-Transcribed mRNA Catabolic Process (GO:0000956)	5/85	0.436419	0.593225	0	0	1.16621	0.966968	CTIF;ZFP36;TNKS1BP1;PATL2;ZFP36L1	negative	SKCM	1034-GDSC2	Staurosporine	ic50
P-body Assembly (GO:0033962)	1/11	0.437182	0.593225	0	0	1.86549	1.54351	PATL2	negative	SKCM	1034-GDSC2	Staurosporine	ic50
Calcineurin-Mediated Signaling (GO:0097720)	1/11	0.437182	0.593225	0	0	1.86549	1.54351	PPP3CA	negative	SKCM	1034-GDSC2	Staurosporine	ic50
Cell Part Morphogenesis (GO:0032990)	1/11	0.437182	0.593225	0	0	1.86549	1.54351	PID1	negative	SKCM	1034-GDSC2	Staurosporine	ic50
Cellular Response To UV-B (GO:0071493)	1/11	0.437182	0.593225	0	0	1.86549	1.54351	NLRP1	negative	SKCM	1034-GDSC2	Staurosporine	ic50
Cellular Response To Superoxide (GO:0071451)	1/11	0.437182	0.593225	0	0	1.86549	1.54351	SOD2	negative	SKCM	1034-GDSC2	Staurosporine	ic50
Cellular Response To Thyroid Hormone Stimulus (GO:0097067)	1/11	0.437182	0.593225	0	0	1.86549	1.54351	CTSS	negative	SKCM	1034-GDSC2	Staurosporine	ic50
Central Nervous System Myelination (GO:0022010)	1/11	0.437182	0.593225	0	0	1.86549	1.54351	CLU	negative	SKCM	1034-GDSC2	Staurosporine	ic50
Cochlea Morphogenesis (GO:0090103)	1/11	0.437182	0.593225	0	0	1.86549	1.54351	SOX9	negative	SKCM	1034-GDSC2	Staurosporine	ic50
Complement Receptor Mediated Signaling Pathway (GO:0002430)	1/11	0.437182	0.593225	0	0	1.86549	1.54351	FPR1	negative	SKCM	1034-GDSC2	Staurosporine	ic50
Endoplasmic Reticulum Membrane Organization (GO:0090158)	1/11	0.437182	0.593225	0	0	1.86549	1.54351	BNIP1	negative	SKCM	1034-GDSC2	Staurosporine	ic50
Exit From Mitosis (GO:0010458)	1/11	0.437182	0.593225	0	0	1.86549	1.54351	CHMP7	negative	SKCM	1034-GDSC2	Staurosporine	ic50
Histone H2A Ubiquitination (GO:0033522)	1/11	0.437182	0.593225	0	0	1.86549	1.54351	RING1	negative	SKCM	1034-GDSC2	Staurosporine	ic50
Intestinal Absorption (GO:0050892)	1/11	0.437182	0.593225	0	0	1.86549	1.54351	TJP2	negative	SKCM	1034-GDSC2	Staurosporine	ic50
Intestinal Lipid Absorption (GO:0098856)	1/11	0.437182	0.593225	0	0	1.86549	1.54351	AKR1C1	negative	SKCM	1034-GDSC2	Staurosporine	ic50
Lysosomal Membrane Organization (GO:0097212)	1/11	0.437182	0.593225	0	0	1.86549	1.54351	CHMP7	negative	SKCM	1034-GDSC2	Staurosporine	ic50
Lysosomal Microautophagy (GO:0016237)	1/11	0.437182	0.593225	0	0	1.86549	1.54351	ATG7	negative	SKCM	1034-GDSC2	Staurosporine	ic50
Methylguanosine-Cap Decapping (GO:0110156)	1/11	0.437182	0.593225	0	0	1.86549	1.54351	PATL2	negative	SKCM	1034-GDSC2	Staurosporine	ic50
Negative Regulation Of Amyloid Fibril Formation (GO:1905907)	1/11	0.437182	0.593225	0	0	1.86549	1.54351	CLU	negative	SKCM	1034-GDSC2	Staurosporine	ic50
Negative Regulation Of calcineurin-NFAT Signaling Cascade (GO:0070885)	1/11	0.437182	0.593225	0	0	1.86549	1.54351	HOMER3	negative	SKCM	1034-GDSC2	Staurosporine	ic50
Negative Regulation Of Calcineurin-Mediated Signaling (GO:0106057)	1/11	0.437182	0.593225	0	0	1.86549	1.54351	HOMER3	negative	SKCM	1034-GDSC2	Staurosporine	ic50
Negative Regulation Of Cyclase Activity (GO:0031280)	1/11	0.437182	0.593225	0	0	1.86549	1.54351	GNAI2	negative	SKCM	1034-GDSC2	Staurosporine	ic50
Negative Regulation Of Myotube Differentiation (GO:0010832)	1/11	0.437182	0.593225	0	0	1.86549	1.54351	TMEM119	negative	SKCM	1034-GDSC2	Staurosporine	ic50
Negative Regulation Of Platelet-Derived Growth Factor Receptor Signaling Pathway (GO:0010642)	1/11	0.437182	0.593225	0	0	1.86549	1.54351	PTGIR	negative	SKCM	1034-GDSC2	Staurosporine	ic50
Negative Regulation Of Potassium Ion Transmembrane Transport (GO:1901380)	1/11	0.437182	0.593225	0	0	1.86549	1.54351	CAV1	negative	SKCM	1034-GDSC2	Staurosporine	ic50
Negative Regulation Of Release Of Sequestered Calcium Ion Into Cytosol (GO:0051280)	1/11	0.437182	0.593225	0	0	1.86549	1.54351	CLIC2	negative	SKCM	1034-GDSC2	Staurosporine	ic50
Negative Regulation Of Ryanodine-Sensitive Calcium-Release Channel Activity (GO:0060315)	1/11	0.437182	0.593225	0	0	1.86549	1.54351	CLIC2	negative	SKCM	1034-GDSC2	Staurosporine	ic50
Negative Regulation Of Voltage-Gated Potassium Channel Activity (GO:1903817)	1/11	0.437182	0.593225	0	0	1.86549	1.54351	CAV1	negative	SKCM	1034-GDSC2	Staurosporine	ic50
Neurotransmitter Biosynthetic Process (GO:0042136)	1/11	0.437182	0.593225	0	0	1.86549	1.54351	DAGLB	negative	SKCM	1034-GDSC2	Staurosporine	ic50
Nucleoside Phosphate Biosynthetic Process (GO:1901293)	1/11	0.437182	0.593225	0	0	1.86549	1.54351	NMNAT2	negative	SKCM	1034-GDSC2	Staurosporine	ic50
Organic Cyclic Compound Catabolic Process (GO:1901361)	1/11	0.437182	0.593225	0	0	1.86549	1.54351	HSD11B1	negative	SKCM	1034-GDSC2	Staurosporine	ic50
Phospholipid Efflux (GO:0033700)	1/11	0.437182	0.593225	0	0	1.86549	1.54351	ABCG1	negative	SKCM	1034-GDSC2	Staurosporine	ic50
Podocyte Differentiation (GO:0072112)	1/11	0.437182	0.593225	0	0	1.86549	1.54351	PTPRO	negative	SKCM	1034-GDSC2	Staurosporine	ic50
Positive Regulation Of Lipid Transport (GO:0032370)	1/11	0.437182	0.593225	0	0	1.86549	1.54351	CETP	negative	SKCM	1034-GDSC2	Staurosporine	ic50
Positive Regulation Of Myelination (GO:0031643)	1/11	0.437182	0.593225	0	0	1.86549	1.54351	TNFRSF1B	negative	SKCM	1034-GDSC2	Staurosporine	ic50
Positive Regulation Of Platelet Aggregation (GO:1901731)	1/11	0.437182	0.593225	0	0	1.86549	1.54351	IL6	negative	SKCM	1034-GDSC2	Staurosporine	ic50
Positive Regulation Of Protein Exit From Endoplasmic Reticulum (GO:0070863)	1/11	0.437182	0.593225	0	0	1.86549	1.54351	SAR1A	negative	SKCM	1034-GDSC2	Staurosporine	ic50
Positive Regulation Of Protein Polyubiquitination (GO:1902916)	1/11	0.437182	0.593225	0	0	1.86549	1.54351	UBE2V2	negative	SKCM	1034-GDSC2	Staurosporine	ic50
Presynapse Organization (GO:0099172)	1/11	0.437182	0.593225	0	0	1.86549	1.54351	WNT5A	negative	SKCM	1034-GDSC2	Staurosporine	ic50
Programmed Necrotic Cell Death (GO:0097300)	1/11	0.437182	0.593225	0	0	1.86549	1.54351	CYLD	negative	SKCM	1034-GDSC2	Staurosporine	ic50
Purine Ribonucleoside Monophosphate Biosynthetic Process (GO:0009168)	1/11	0.437182	0.593225	0	0	1.86549	1.54351	AMPD3	negative	SKCM	1034-GDSC2	Staurosporine	ic50
Purine Ribonucleoside Monophosphate Metabolic Process (GO:0009167)	1/11	0.437182	0.593225	0	0	1.86549	1.54351	AMPD3	negative	SKCM	1034-GDSC2	Staurosporine	ic50
Regulation Of Actin Filament Depolymerization (GO:0030834)	1/11	0.437182	0.593225	0	0	1.86549	1.54351	F2RL1	negative	SKCM	1034-GDSC2	Staurosporine	ic50
Regulation Of Alcohol Biosynthetic Process (GO:1902930)	1/11	0.437182	0.593225	0	0	1.86549	1.54351	ERLIN1	negative	SKCM	1034-GDSC2	Staurosporine	ic50
Regulation Of Cell Communication By Electrical Coupling Involved In Cardiac Conduction (GO:1901844)	1/11	0.437182	0.593225	0	0	1.86549	1.54351	CAV1	negative	SKCM	1034-GDSC2	Staurosporine	ic50
Regulation Of Cytoplasmic Transport (GO:1903649)	1/11	0.437182	0.593225	0	0	1.86549	1.54351	MAP2K1	negative	SKCM	1034-GDSC2	Staurosporine	ic50
Regulation Of Fatty Acid Metabolic Process (GO:0019217)	1/11	0.437182	0.593225	0	0	1.86549	1.54351	CAV1	negative	SKCM	1034-GDSC2	Staurosporine	ic50
Regulation Of Leukocyte Cell-Cell Adhesion (GO:1903037)	1/11	0.437182	0.593225	0	0	1.86549	1.54351	MDK	negative	SKCM	1034-GDSC2	Staurosporine	ic50
Regulation Of Leukocyte Tethering Or Rolling (GO:1903236)	1/11	0.437182	0.593225	0	0	1.86549	1.54351	CXCL12	negative	SKCM	1034-GDSC2	Staurosporine	ic50
Regulation Of Mitochondrial Fusion (GO:0010635)	1/11	0.437182	0.593225	0	0	1.86549	1.54351	PID1	negative	SKCM	1034-GDSC2	Staurosporine	ic50
Regulation Of Protein K63-linked Ubiquitination (GO:1900044)	1/11	0.437182	0.593225	0	0	1.86549	1.54351	UBE2V2	negative	SKCM	1034-GDSC2	Staurosporine	ic50
Regulation Of Protein Exit From Endoplasmic Reticulum (GO:0070861)	1/11	0.437182	0.593225	0	0	1.86549	1.54351	SAR1A	negative	SKCM	1034-GDSC2	Staurosporine	ic50
Regulation Of Ventricular Cardiac Muscle Cell Action Potential (GO:0098911)	1/11	0.437182	0.593225	0	0	1.86549	1.54351	CAV1	negative	SKCM	1034-GDSC2	Staurosporine	ic50
Response To Nitric Oxide (GO:0071731)	1/11	0.437182	0.593225	0	0	1.86549	1.54351	MMP3	negative	SKCM	1034-GDSC2	Staurosporine	ic50
Self Proteolysis (GO:0097264)	1/11	0.437182	0.593225	0	0	1.86549	1.54351	NLRP1	negative	SKCM	1034-GDSC2	Staurosporine	ic50
Smooth Muscle Cell Differentiation (GO:0051145)	1/11	0.437182	0.593225	0	0	1.86549	1.54351	GATA6	negative	SKCM	1034-GDSC2	Staurosporine	ic50
Sphingoid Metabolic Process (GO:0046519)	1/11	0.437182	0.593225	0	0	1.86549	1.54351	NAAA	negative	SKCM	1034-GDSC2	Staurosporine	ic50
Tetrahydrofolate Metabolic Process (GO:0046653)	1/11	0.437182	0.593225	0	0	1.86549	1.54351	MTHFD2L	negative	SKCM	1034-GDSC2	Staurosporine	ic50
Tyrosine Metabolic Process (GO:0006570)	1/11	0.437182	0.593225	0	0	1.86549	1.54351	IL4I1	negative	SKCM	1034-GDSC2	Staurosporine	ic50
Visual Learning (GO:0008542)	1/11	0.437182	0.593225	0	0	1.86549	1.54351	NETO1	negative	SKCM	1034-GDSC2	Staurosporine	ic50
JNK Cascade (GO:0007254)	2/29	0.438434	0.593225	0	0	1.38196	1.13949	PTGER4;MAP3K5	negative	SKCM	1034-GDSC2	Staurosporine	ic50
TOR Signaling (GO:0031929)	2/29	0.438434	0.593225	0	0	1.38196	1.13949	PRR5L;GATA3	negative	SKCM	1034-GDSC2	Staurosporine	ic50
Alpha-Amino Acid Metabolic Process (GO:1901605)	2/29	0.438434	0.593225	0	0	1.38196	1.13949	DDAH1;DDAH2	negative	SKCM	1034-GDSC2	Staurosporine	ic50
Carbohydrate Derivative Biosynthetic Process (GO:1901137)	2/29	0.438434	0.593225	0	0	1.38196	1.13949	TNIP1;GCNT1	negative	SKCM	1034-GDSC2	Staurosporine	ic50
Defense Response To Fungus (GO:0050832)	2/29	0.438434	0.593225	0	0	1.38196	1.13949	DEFB114;NRG1	negative	SKCM	1034-GDSC2	Staurosporine	ic50
Establishment Of Mitotic Spindle Orientation (GO:0000132)	2/29	0.438434	0.593225	0	0	1.38196	1.13949	ITGB1;GJA1	negative	SKCM	1034-GDSC2	Staurosporine	ic50
Morphogenesis Of An Epithelium (GO:0002009)	2/29	0.438434	0.593225	0	0	1.38196	1.13949	SOX9;VCL	negative	SKCM	1034-GDSC2	Staurosporine	ic50
Negative Regulation Of Plasma Membrane Bounded Cell Projection Assembly (GO:0120033)	2/29	0.438434	0.593225	0	0	1.38196	1.13949	NRG1;SLIT2	negative	SKCM	1034-GDSC2	Staurosporine	ic50
Phosphatidic Acid Biosynthetic Process (GO:0006654)	2/29	0.438434	0.593225	0	0	1.38196	1.13949	DGKD;DGKA	negative	SKCM	1034-GDSC2	Staurosporine	ic50
Positive Regulation Of Dephosphorylation (GO:0035306)	2/29	0.438434	0.593225	0	0	1.38196	1.13949	BMP2;TGFB1	negative	SKCM	1034-GDSC2	Staurosporine	ic50
Positive Regulation Of Endopeptidase Activity (GO:0010950)	2/29	0.438434	0.593225	0	0	1.38196	1.13949	AIM2;PSME1	negative	SKCM	1034-GDSC2	Staurosporine	ic50
Positive Regulation Of Microtubule Polymerization (GO:0031116)	2/29	0.438434	0.593225	0	0	1.38196	1.13949	NAV3;PDE4DIP	negative	SKCM	1034-GDSC2	Staurosporine	ic50
Positive Regulation Of Viral Genome Replication (GO:0045070)	2/29	0.438434	0.593225	0	0	1.38196	1.13949	CCL5;IFIT1	negative	SKCM	1034-GDSC2	Staurosporine	ic50
Protein K11-linked Ubiquitination (GO:0070979)	2/29	0.438434	0.593225	0	0	1.38196	1.13949	RNF26;ANAPC10	negative	SKCM	1034-GDSC2	Staurosporine	ic50
Protein Insertion Into ER Membrane (GO:0045048)	2/29	0.438434	0.593225	0	0	1.38196	1.13949	TRAM1;TRAM2	negative	SKCM	1034-GDSC2	Staurosporine	ic50
Regulation Of Monoatomic Ion Transmembrane Transport (GO:0034765)	2/29	0.438434	0.593225	0	0	1.38196	1.13949	NEDD4;KCNJ15	negative	SKCM	1034-GDSC2	Staurosporine	ic50
Regulation Of Neuron Migration (GO:2001222)	2/29	0.438434	0.593225	0	0	1.38196	1.13949	MDK;SEMA3A	negative	SKCM	1034-GDSC2	Staurosporine	ic50
Regulation Of Striated Muscle Contraction (GO:0006942)	2/29	0.438434	0.593225	0	0	1.38196	1.13949	C12ORF57;SMAD7	negative	SKCM	1034-GDSC2	Staurosporine	ic50
Regulation Of Voltage-Gated Calcium Channel Activity (GO:1901385)	2/29	0.438434	0.593225	0	0	1.38196	1.13949	PPP3CA;CACNB3	negative	SKCM	1034-GDSC2	Staurosporine	ic50
Cellular Response To Radiation (GO:0071478)	3/48	0.444649	0.60048	0	0	1.24381	1.00807	RHO;TNKS1BP1;TANK	negative	SKCM	1034-GDSC2	Staurosporine	ic50
Myelination (GO:0042552)	3/48	0.444649	0.60048	0	0	1.24381	1.00807	ARHGEF10;GPC1;SBF2	negative	SKCM	1034-GDSC2	Staurosporine	ic50
Negative Regulation Of ERK1 And ERK2 Cascade (GO:0070373)	3/48	0.444649	0.60048	0	0	1.24381	1.00807	TNIP1;EPHB2;GBP1	negative	SKCM	1034-GDSC2	Staurosporine	ic50
Oligosaccharide Metabolic Process (GO:0009311)	3/48	0.444649	0.60048	0	0	1.24381	1.00807	B4GALT1;ST8SIA2;ST3GAL3	negative	SKCM	1034-GDSC2	Staurosporine	ic50
Retrograde Vesicle-Mediated Transport, Golgi To Endoplasmic Reticulum (GO:0006890)	3/48	0.444649	0.60048	0	0	1.24381	1.00807	BNIP1;ERGIC2;TAPBP	negative	SKCM	1034-GDSC2	Staurosporine	ic50
Protein Dephosphorylation (GO:0006470)	7/124	0.445026	0.60076	0	0	1.11639	0.903857	PPP3CA;DUSP1;PPM1M;PTPRO;PPM1J;PTPRF;CTTNBP2NL	negative	SKCM	1034-GDSC2	Staurosporine	ic50
Cellular Response To Organonitrogen Compound (GO:0071417)	6/105	0.445938	0.601759	0	0	1.13085	0.913251	CAPN2;SOX9;SLIT2;CLU;RELA;ZFP36L1	negative	SKCM	1034-GDSC2	Staurosporine	ic50
Cholesterol Metabolic Process (GO:0008203)	4/67	0.446352	0.601858	0	0	1.18462	0.955572	CH25H;CETP;LCAT;ABCG1	negative	SKCM	1034-GDSC2	Staurosporine	ic50
Protein Secretion (GO:0009306)	4/67	0.446352	0.601858	0	0	1.18462	0.955572	RAB3B;STEAP3;LTBP2;CAMK2G	negative	SKCM	1034-GDSC2	Staurosporine	ic50
Protein Ubiquitination (GO:0016567)	23/434	0.451518	0.608579	0	0	1.04448	0.830504	SMURF2;UBA6;RNF26;LMO7;ISG15;PEX2;SH3RF1;RNF41;SH3RF3;HERC4;TRIM5;HECW2;NEDD4;UBE2V2;TRIM14;RNF152;TRIM21;BIRC2;TRIM55;TRIM22;TRIM56;HERC6;ASB1	negative	SKCM	1034-GDSC2	Staurosporine	ic50
Ras Protein Signal Transduction (GO:0007265)	8/144	0.451682	0.608579	0	0	1.09761	0.872356	RASSF1;RRAS;PLK2;GNA12;AGTR1;ARHGAP29;CDH13;FGF2	negative	SKCM	1034-GDSC2	Staurosporine	ic50
Positive Regulation Of Cell Growth (GO:0030307)	6/106	0.455005	0.610609	0	0	1.11949	0.881535	TGFB2;EDN1;SFRP2;BDNF;NGF;EGFR	negative	SKCM	1034-GDSC2	Staurosporine	ic50
Intrinsic Apoptotic Signaling Pathway In Response To Endoplasmic Reticulum Stress (GO:0070059)	2/30	0.45585	0.610609	0	0	1.33254	1.04683	CASP4;MAP3K5	negative	SKCM	1034-GDSC2	Staurosporine	ic50
Negative Regulation Of Calcium Ion Transmembrane Transporter Activity (GO:1901020)	2/30	0.45585	0.610609	0	0	1.33254	1.04683	PPP3CA;CLIC2	negative	SKCM	1034-GDSC2	Staurosporine	ic50
Nucleic Acid Metabolic Process (GO:0090304)	2/30	0.45585	0.610609	0	0	1.33254	1.04683	NT5E;TREX1	negative	SKCM	1034-GDSC2	Staurosporine	ic50
Protein Palmitoylation (GO:0018345)	2/30	0.45585	0.610609	0	0	1.33254	1.04683	ZDHHC7;ZDHHC2	negative	SKCM	1034-GDSC2	Staurosporine	ic50
B Cell Differentiation (GO:0030183)	4/68	0.457728	0.610609	0	0	1.16605	0.911244	ITGB1;IL11;VCAM1;IFNB1	negative	SKCM	1034-GDSC2	Staurosporine	ic50
Intermediate Filament Organization (GO:0045109)	4/68	0.457728	0.610609	0	0	1.16605	0.911244	KRT80;KRT34;KRT7;KRT86	negative	SKCM	1034-GDSC2	Staurosporine	ic50
Erythrocyte Differentiation (GO:0030218)	3/49	0.45812	0.610609	0	0	1.21671	0.949791	EPO;CFLAR;VEGFA	negative	SKCM	1034-GDSC2	Staurosporine	ic50
Intrinsic Apoptotic Signaling Pathway In Response To DNA Damage (GO:0008630)	3/49	0.45812	0.610609	0	0	1.21671	0.949791	TNFRSF1B;EPHA2;MCL1	negative	SKCM	1034-GDSC2	Staurosporine	ic50
Negative Regulation Of Tumor Necrosis Factor Superfamily Cytokine Production (GO:1903556)	3/49	0.45812	0.610609	0	0	1.21671	0.949791	ELF4;DEFB114;GAS6	negative	SKCM	1034-GDSC2	Staurosporine	ic50
Positive Regulation Of Nervous System Development (GO:0051962)	3/49	0.45812	0.610609	0	0	1.21671	0.949791	CLSTN3;EPHB2;TGM2	negative	SKCM	1034-GDSC2	Staurosporine	ic50
Regulation Of Mitotic Metaphase/Anaphase Transition (GO:0030071)	3/49	0.45812	0.610609	0	0	1.21671	0.949791	DUSP1;HECW2;DPF3	negative	SKCM	1034-GDSC2	Staurosporine	ic50
Positive Regulation Of Intracellular Protein Transport (GO:0090316)	7/126	0.461679	0.610609	0	0	1.09752	0.848254	SMAD3;TGFB1;SAR1A;IL1B;PRR5L;GAS6;ZDHHC2	negative	SKCM	1034-GDSC2	Staurosporine	ic50
C-terminal Protein Amino Acid Modification (GO:0018410)	1/12	0.465845	0.610609	0	0	1.69581	1.29543	ATG7	negative	SKCM	1034-GDSC2	Staurosporine	ic50
G Protein-Coupled Glutamate Receptor Signaling Pathway (GO:0007216)	1/12	0.465845	0.610609	0	0	1.69581	1.29543	HOMER3	negative	SKCM	1034-GDSC2	Staurosporine	ic50
Astrocyte Activation (GO:0048143)	1/12	0.465845	0.610609	0	0	1.69581	1.29543	TNF	negative	SKCM	1034-GDSC2	Staurosporine	ic50
Atrial Cardiac Muscle Cell Action Potential (GO:0086014)	1/12	0.465845	0.610609	0	0	1.69581	1.29543	GJA1	negative	SKCM	1034-GDSC2	Staurosporine	ic50
Atrial Cardiac Muscle Tissue Development (GO:0003228)	1/12	0.465845	0.610609	0	0	1.69581	1.29543	ENG	negative	SKCM	1034-GDSC2	Staurosporine	ic50
Axonal Fasciculation (GO:0007413)	1/12	0.465845	0.610609	0	0	1.69581	1.29543	EPHB2	negative	SKCM	1034-GDSC2	Staurosporine	ic50
Calcium Ion Import (GO:0070509)	1/12	0.465845	0.610609	0	0	1.69581	1.29543	TRPC4	negative	SKCM	1034-GDSC2	Staurosporine	ic50
Cellular Component Maintenance (GO:0043954)	1/12	0.465845	0.610609	0	0	1.69581	1.29543	ITGA3	negative	SKCM	1034-GDSC2	Staurosporine	ic50
Defense Response To Tumor Cell (GO:0002357)	1/12	0.465845	0.610609	0	0	1.69581	1.29543	RELA	negative	SKCM	1034-GDSC2	Staurosporine	ic50
Early Endosome To Golgi Transport (GO:0034498)	1/12	0.465845	0.610609	0	0	1.69581	1.29543	STX5	negative	SKCM	1034-GDSC2	Staurosporine	ic50
Epithelial Cell Morphogenesis (GO:0003382)	1/12	0.465845	0.610609	0	0	1.69581	1.29543	STC1	negative	SKCM	1034-GDSC2	Staurosporine	ic50
Eye Photoreceptor Cell Differentiation (GO:0001754)	1/12	0.465845	0.610609	0	0	1.69581	1.29543	VEGFA	negative	SKCM	1034-GDSC2	Staurosporine	ic50
Fatty Acid Transmembrane Transport (GO:1902001)	1/12	0.465845	0.610609	0	0	1.69581	1.29543	SLC2A1	negative	SKCM	1034-GDSC2	Staurosporine	ic50
Folic Acid Metabolic Process (GO:0046655)	1/12	0.465845	0.610609	0	0	1.69581	1.29543	MTHFD2L	negative	SKCM	1034-GDSC2	Staurosporine	ic50
Gamma-Delta T Cell Activation (GO:0046629)	1/12	0.465845	0.610609	0	0	1.69581	1.29543	MICB	negative	SKCM	1034-GDSC2	Staurosporine	ic50
Histone Monoubiquitination (GO:0010390)	1/12	0.465845	0.610609	0	0	1.69581	1.29543	RING1	negative	SKCM	1034-GDSC2	Staurosporine	ic50
Lipid Droplet Formation (GO:0140042)	1/12	0.465845	0.610609	0	0	1.69581	1.29543	PLA2G4C	negative	SKCM	1034-GDSC2	Staurosporine	ic50
Mesoderm Morphogenesis (GO:0048332)	1/12	0.465845	0.610609	0	0	1.69581	1.29543	TBX3	negative	SKCM	1034-GDSC2	Staurosporine	ic50
Morphogenesis Of A Polarized Epithelium (GO:0001738)	1/12	0.465845	0.610609	0	0	1.69581	1.29543	ZDHHC7	negative	SKCM	1034-GDSC2	Staurosporine	ic50
Myelination In Peripheral Nervous System (GO:0022011)	1/12	0.465845	0.610609	0	0	1.69581	1.29543	ARHGEF10	negative	SKCM	1034-GDSC2	Staurosporine	ic50
Negative Regulation By Host Of Viral Process (GO:0044793)	1/12	0.465845	0.610609	0	0	1.69581	1.29543	CCL8	negative	SKCM	1034-GDSC2	Staurosporine	ic50
Negative Regulation Of Cardiac Muscle Hypertrophy (GO:0010614)	1/12	0.465845	0.610609	0	0	1.69581	1.29543	RGS2	negative	SKCM	1034-GDSC2	Staurosporine	ic50
Negative Regulation Of Cell Cycle Phase Transition (GO:1901988)	1/12	0.465845	0.610609	0	0	1.69581	1.29543	ZFP36L1	negative	SKCM	1034-GDSC2	Staurosporine	ic50
Negative Regulation Of Hippo Signaling (GO:0035331)	1/12	0.465845	0.610609	0	0	1.69581	1.29543	WWC2	negative	SKCM	1034-GDSC2	Staurosporine	ic50
Negative Regulation Of Intrinsic Apoptotic Signaling Pathway In Response To DNA Damage By P53 Class Mediator (GO:1902166)	1/12	0.465845	0.610609	0	0	1.69581	1.29543	ING2	negative	SKCM	1034-GDSC2	Staurosporine	ic50
Negative Regulation Of Potassium Ion Transport (GO:0043267)	1/12	0.465845	0.610609	0	0	1.69581	1.29543	CAV1	negative	SKCM	1034-GDSC2	Staurosporine	ic50
Negative Regulation Of Substrate Adhesion-Dependent Cell Spreading (GO:1900025)	1/12	0.465845	0.610609	0	0	1.69581	1.29543	GBP1	negative	SKCM	1034-GDSC2	Staurosporine	ic50
Negative Regulation Of Voltage-Gated Calcium Channel Activity (GO:1901386)	1/12	0.465845	0.610609	0	0	1.69581	1.29543	PPP3CA	negative	SKCM	1034-GDSC2	Staurosporine	ic50
Neutrophil Mediated Immunity (GO:0002446)	1/12	0.465845	0.610609	0	0	1.69581	1.29543	IL6	negative	SKCM	1034-GDSC2	Staurosporine	ic50
Nucleotide Metabolic Process (GO:0009117)	1/12	0.465845	0.610609	0	0	1.69581	1.29543	NMNAT2	negative	SKCM	1034-GDSC2	Staurosporine	ic50
Polysaccharide Biosynthetic Process (GO:0000271)	1/12	0.465845	0.610609	0	0	1.69581	1.29543	EXT1	negative	SKCM	1034-GDSC2	Staurosporine	ic50
Positive Regulation Of CD4-positive, Alpha-Beta T Cell Activation (GO:2000516)	1/12	0.465845	0.610609	0	0	1.69581	1.29543	SOCS1	negative	SKCM	1034-GDSC2	Staurosporine	ic50
Positive Regulation Of ERAD Pathway (GO:1904294)	1/12	0.465845	0.610609	0	0	1.69581	1.29543	CAV1	negative	SKCM	1034-GDSC2	Staurosporine	ic50
Positive Regulation Of Calcium-Mediated Signaling (GO:0050850)	1/12	0.465845	0.610609	0	0	1.69581	1.29543	CDH13	negative	SKCM	1034-GDSC2	Staurosporine	ic50
Positive Regulation Of Fatty Acid Oxidation (GO:0046321)	1/12	0.465845	0.610609	0	0	1.69581	1.29543	IRS1	negative	SKCM	1034-GDSC2	Staurosporine	ic50
Positive Regulation Of Insulin Receptor Signaling Pathway (GO:0046628)	1/12	0.465845	0.610609	0	0	1.69581	1.29543	IRS1	negative	SKCM	1034-GDSC2	Staurosporine	ic50
Positive Regulation Of Nuclear-Transcribed mRNA poly(A) Tail Shortening (GO:0060213)	1/12	0.465845	0.610609	0	0	1.69581	1.29543	ZFP36	negative	SKCM	1034-GDSC2	Staurosporine	ic50
Positive Regulation Of Purine Nucleotide Biosynthetic Process (GO:1900373)	1/12	0.465845	0.610609	0	0	1.69581	1.29543	PID1	negative	SKCM	1034-GDSC2	Staurosporine	ic50
Positive Regulation Of Sodium Ion Transmembrane Transporter Activity (GO:2000651)	1/12	0.465845	0.610609	0	0	1.69581	1.29543	GLRX	negative	SKCM	1034-GDSC2	Staurosporine	ic50
Primary miRNA Processing (GO:0031053)	1/12	0.465845	0.610609	0	0	1.69581	1.29543	SMAD3	negative	SKCM	1034-GDSC2	Staurosporine	ic50
Protein Heterotetramerization (GO:0051290)	1/12	0.465845	0.610609	0	0	1.69581	1.29543	PKD1	negative	SKCM	1034-GDSC2	Staurosporine	ic50
Regulation Of SNARE Complex Assembly (GO:0035542)	1/12	0.465845	0.610609	0	0	1.69581	1.29543	PRRT2	negative	SKCM	1034-GDSC2	Staurosporine	ic50
Regulation Of T Cell Differentiation In Thymus (GO:0033081)	1/12	0.465845	0.610609	0	0	1.69581	1.29543	VNN1	negative	SKCM	1034-GDSC2	Staurosporine	ic50
Regulation Of Acrosome Reaction (GO:0060046)	1/12	0.465845	0.610609	0	0	1.69581	1.29543	SPINK13	negative	SKCM	1034-GDSC2	Staurosporine	ic50
Regulation Of Actin Filament Organization (GO:0110053)	1/12	0.465845	0.610609	0	0	1.69581	1.29543	CXCL12	negative	SKCM	1034-GDSC2	Staurosporine	ic50
Regulation Of Actomyosin Structure Organization (GO:0110020)	1/12	0.465845	0.610609	0	0	1.69581	1.29543	PTGER4	negative	SKCM	1034-GDSC2	Staurosporine	ic50
Regulation Of Cell Communication By Electrical Coupling (GO:0010649)	1/12	0.465845	0.610609	0	0	1.69581	1.29543	CAV1	negative	SKCM	1034-GDSC2	Staurosporine	ic50
Regulation Of Hematopoietic Stem Cell Differentiation (GO:1902036)	1/12	0.465845	0.610609	0	0	1.69581	1.29543	EIF2AK2	negative	SKCM	1034-GDSC2	Staurosporine	ic50
Regulation Of Interleukin-5 Production (GO:0032674)	1/12	0.465845	0.610609	0	0	1.69581	1.29543	GATA3	negative	SKCM	1034-GDSC2	Staurosporine	ic50
Regulation Of Lymphocyte Migration (GO:2000401)	1/12	0.465845	0.610609	0	0	1.69581	1.29543	JAM2	negative	SKCM	1034-GDSC2	Staurosporine	ic50
Regulation Of Platelet-Derived Growth Factor Receptor Signaling Pathway (GO:0010640)	1/12	0.465845	0.610609	0	0	1.69581	1.29543	PTGIR	negative	SKCM	1034-GDSC2	Staurosporine	ic50
Regulation Of Tube Diameter (GO:0035296)	1/12	0.465845	0.610609	0	0	1.69581	1.29543	AGTR1	negative	SKCM	1034-GDSC2	Staurosporine	ic50
Relaxation Of Cardiac Muscle (GO:0055119)	1/12	0.465845	0.610609	0	0	1.69581	1.29543	RGS2	negative	SKCM	1034-GDSC2	Staurosporine	ic50
Response To Iron Ion (GO:0010039)	1/12	0.465845	0.610609	0	0	1.69581	1.29543	F3	negative	SKCM	1034-GDSC2	Staurosporine	ic50
Response To Thyroid Hormone (GO:0097066)	1/12	0.465845	0.610609	0	0	1.69581	1.29543	CTSS	negative	SKCM	1034-GDSC2	Staurosporine	ic50
snRNA Transcription (GO:0009301)	1/12	0.465845	0.610609	0	0	1.69581	1.29543	ELL2	negative	SKCM	1034-GDSC2	Staurosporine	ic50
Steroid Catabolic Process (GO:0006706)	1/12	0.465845	0.610609	0	0	1.69581	1.29543	HSD11B1	negative	SKCM	1034-GDSC2	Staurosporine	ic50
Synaptic Membrane Adhesion (GO:0099560)	1/12	0.465845	0.610609	0	0	1.69581	1.29543	PTPRF	negative	SKCM	1034-GDSC2	Staurosporine	ic50
Triglyceride Catabolic Process (GO:0019433)	1/12	0.465845	0.610609	0	0	1.69581	1.29543	PNPLA2	negative	SKCM	1034-GDSC2	Staurosporine	ic50
Vascular Process In Circulatory System (GO:0003018)	1/12	0.465845	0.610609	0	0	1.69581	1.29543	AGTR1	negative	SKCM	1034-GDSC2	Staurosporine	ic50
Positive Regulation Of Plasma Membrane Bounded Cell Projection Assembly (GO:0120034)	5/88	0.466499	0.611238	0	0	1.12388	0.856962	TENM2;MSTN;CDC42EP2;FSCN1;F2RL1	negative	SKCM	1034-GDSC2	Staurosporine	ic50
Neuron Projection Morphogenesis (GO:0048812)	8/146	0.467147	0.61186	0	0	1.08159	0.823211	KLF7;BDNF;MAP1B;NTF3;CCK;EPHB2;NGF;PLXNA3	negative	SKCM	1034-GDSC2	Staurosporine	ic50
Establishment Of Protein Localization To Membrane (GO:0090150)	4/69	0.469024	0.613862	0	0	1.14805	0.86919	RFTN1;ZDHHC7;ZDHHC2;EGFR	negative	SKCM	1034-GDSC2	Staurosporine	ic50
Response To Molecule Of Bacterial Origin (GO:0002237)	4/69	0.469024	0.613862	0	0	1.14805	0.86919	IL6;SLPI;IL1B;CXCL2	negative	SKCM	1034-GDSC2	Staurosporine	ic50
G Protein-Coupled Receptor Signaling Pathway, Coupled To Cyclic Nucleotide Second Messenger (GO:0007187)	3/50	0.471449	0.615675	0	0	1.19076	0.895382	PTGIR;HTR1D;CCL2	negative	SKCM	1034-GDSC2	Staurosporine	ic50
Plasma Membrane Bounded Cell Projection Morphogenesis (GO:0120039)	3/50	0.471449	0.615675	0	0	1.19076	0.895382	BDNF;NTF3;NGF	negative	SKCM	1034-GDSC2	Staurosporine	ic50
Positive Regulation Of Transport (GO:0051050)	3/50	0.471449	0.615675	0	0	1.19076	0.895382	CD151;SYNGR3;TNF	negative	SKCM	1034-GDSC2	Staurosporine	ic50
Glutamine Family Amino Acid Metabolic Process (GO:0009064)	2/31	0.47295	0.615675	0	0	1.28652	0.963302	DDAH1;DDAH2	negative	SKCM	1034-GDSC2	Staurosporine	ic50
Negative Regulation Of Developmental Growth (GO:0048640)	2/31	0.47295	0.615675	0	0	1.28652	0.963302	MSTN;WWC2	negative	SKCM	1034-GDSC2	Staurosporine	ic50
Organic Cation Transport (GO:0015695)	2/31	0.47295	0.615675	0	0	1.28652	0.963302	SLC22A4;SLC44A2	negative	SKCM	1034-GDSC2	Staurosporine	ic50
Phospholipid Translocation (GO:0045332)	2/31	0.47295	0.615675	0	0	1.28652	0.963302	ATP8B4;ATP8B1	negative	SKCM	1034-GDSC2	Staurosporine	ic50
Positive Regulation Of G1/S Transition Of Mitotic Cell Cycle (GO:1900087)	2/31	0.47295	0.615675	0	0	1.28652	0.963302	ADAMTS1;EGFR	negative	SKCM	1034-GDSC2	Staurosporine	ic50
Positive Regulation Of Glucose Transmembrane Transport (GO:0010828)	2/31	0.47295	0.615675	0	0	1.28652	0.963302	C3;IRS1	negative	SKCM	1034-GDSC2	Staurosporine	ic50
Positive Regulation Of Lamellipodium Organization (GO:1902745)	2/31	0.47295	0.615675	0	0	1.28652	0.963302	MSTN;FSCN1	negative	SKCM	1034-GDSC2	Staurosporine	ic50
Presynaptic Endocytosis (GO:0140238)	2/31	0.47295	0.615675	0	0	1.28652	0.963302	SYNJ2;DNM1	negative	SKCM	1034-GDSC2	Staurosporine	ic50
Protein Localization To Chromatin (GO:0071168)	2/31	0.47295	0.615675	0	0	1.28652	0.963302	LEMD2;CHMP7	negative	SKCM	1034-GDSC2	Staurosporine	ic50
Regulation Of Dendrite Morphogenesis (GO:0048814)	2/31	0.47295	0.615675	0	0	1.28652	0.963302	HECW2;NEDD4	negative	SKCM	1034-GDSC2	Staurosporine	ic50
Regulation Of Long-Term Synaptic Potentiation (GO:1900271)	2/31	0.47295	0.615675	0	0	1.28652	0.963302	EPHB2;ZDHHC2	negative	SKCM	1034-GDSC2	Staurosporine	ic50
Positive Regulation Of DNA Metabolic Process (GO:0051054)	6/108	0.473031	0.615675	0	0	1.09742	0.821522	PDGFRB;BCAR3;PRKD2;FGF2;EGFR;EREG	negative	SKCM	1034-GDSC2	Staurosporine	ic50
Protein Glycosylation (GO:0006486)	8/147	0.474845	0.617807	0	0	1.07375	0.799695	GOLGA2;GALNT6;B3GNT9;B4GALT1;ST8SIA2;STT3A;PLOD2;ST3GAL3	negative	SKCM	1034-GDSC2	Staurosporine	ic50
Regulation Of Vesicle-Mediated Transport (GO:0060627)	5/89	0.476419	0.619626	0	0	1.11045	0.823349	RAB3B;MAP2K1;CDH13;STX4;BET1L	negative	SKCM	1034-GDSC2	Staurosporine	ic50
Regulation Of Notch Signaling Pathway (GO:0008593)	4/70	0.480233	0.624125	0	0	1.1306	0.829274	TGFB2;TSPAN5;GATA2;BEND6	negative	SKCM	1034-GDSC2	Staurosporine	ic50
Regulation Of Cellular Biosynthetic Process (GO:0031326)	4/70	0.480233	0.624125	0	0	1.1306	0.829274	C3;CCL5;STC2;TNFRSF1B	negative	SKCM	1034-GDSC2	Staurosporine	ic50
Protein Polyubiquitination (GO:0000209)	12/226	0.482459	0.626788	0	0	1.04613	0.762484	TRIM8;TRIM5;NEDD4;RNF26;UBE2V2;TRIM21;RNF152;TRIM22;ANAPC10;BIRC2;RNF41;TRIM56	negative	SKCM	1034-GDSC2	Staurosporine	ic50
Cellular Nitrogen Compound Biosynthetic Process (GO:0044271)	2/32	0.48972	0.627356	0	0	1.24357	0.887811	DDAH2;CYP1B1	negative	SKCM	1034-GDSC2	Staurosporine	ic50
Mitochondrial Membrane Organization (GO:0007006)	2/32	0.48972	0.627356	0	0	1.24357	0.887811	BAD;PMAIP1	negative	SKCM	1034-GDSC2	Staurosporine	ic50
Proteoglycan Biosynthetic Process (GO:0030166)	2/32	0.48972	0.627356	0	0	1.24357	0.887811	HS3ST3B1;EXT1	negative	SKCM	1034-GDSC2	Staurosporine	ic50
Regulation Of Metaphase/Anaphase Transition Of Cell Cycle (GO:1902099)	2/32	0.48972	0.627356	0	0	1.24357	0.887811	HECW2;DPF3	negative	SKCM	1034-GDSC2	Staurosporine	ic50
Regulation Of Ubiquitin-Protein Transferase Activity (GO:0051438)	2/32	0.48972	0.627356	0	0	1.24357	0.887811	ARRDC3;SMAD7	negative	SKCM	1034-GDSC2	Staurosporine	ic50
Transition Metal Ion Transport (GO:0000041)	2/32	0.48972	0.627356	0	0	1.24357	0.887811	F3;CUTC	negative	SKCM	1034-GDSC2	Staurosporine	ic50
Very Long-Chain Fatty Acid Metabolic Process (GO:0000038)	2/32	0.48972	0.627356	0	0	1.24357	0.887811	PEX2;SLC27A2	negative	SKCM	1034-GDSC2	Staurosporine	ic50
Vesicle Budding From Membrane (GO:0006900)	2/32	0.48972	0.627356	0	0	1.24357	0.887811	TRAPPC4;CHMP7	negative	SKCM	1034-GDSC2	Staurosporine	ic50
Negative Regulation Of Supramolecular Fiber Organization (GO:1902904)	4/71	0.491347	0.627356	0	0	1.11366	0.791373	NAV3;MYADM;SLIT2;CLU	negative	SKCM	1034-GDSC2	Staurosporine	ic50
Protein Autoubiquitination (GO:0051865)	4/71	0.491347	0.627356	0	0	1.11366	0.791373	SH3RF3;TRIM21;SH3RF1;RNF41	negative	SKCM	1034-GDSC2	Staurosporine	ic50
GTP Metabolic Process (GO:0046039)	1/13	0.49305	0.627356	0	0	1.55441	1.09919	RAB23	negative	SKCM	1034-GDSC2	Staurosporine	ic50
T Cell Differentiation In Thymus (GO:0033077)	1/13	0.49305	0.627356	0	0	1.55441	1.09919	ZFP36L1	negative	SKCM	1034-GDSC2	Staurosporine	ic50
Acute-Phase Response (GO:0006953)	1/13	0.49305	0.627356	0	0	1.55441	1.09919	IL6	negative	SKCM	1034-GDSC2	Staurosporine	ic50
acyl-CoA Biosynthetic Process (GO:0071616)	1/13	0.49305	0.627356	0	0	1.55441	1.09919	SLC27A2	negative	SKCM	1034-GDSC2	Staurosporine	ic50
Amyloid Precursor Protein Catabolic Process (GO:0042987)	1/13	0.49305	0.627356	0	0	1.55441	1.09919	ABCG1	negative	SKCM	1034-GDSC2	Staurosporine	ic50
Atrial Septum Development (GO:0003283)	1/13	0.49305	0.627356	0	0	1.55441	1.09919	TGFB2	negative	SKCM	1034-GDSC2	Staurosporine	ic50
Cardiac Left Ventricle Morphogenesis (GO:0003214)	1/13	0.49305	0.627356	0	0	1.55441	1.09919	SFRP2	negative	SKCM	1034-GDSC2	Staurosporine	ic50
Catecholamine Metabolic Process (GO:0006584)	1/13	0.49305	0.627356	0	0	1.55441	1.09919	SNCAIP	negative	SKCM	1034-GDSC2	Staurosporine	ic50
Cotranslational Protein Targeting To Membrane (GO:0006613)	1/13	0.49305	0.627356	0	0	1.55441	1.09919	TRAM1	negative	SKCM	1034-GDSC2	Staurosporine	ic50
Embryonic Hemopoiesis (GO:0035162)	1/13	0.49305	0.627356	0	0	1.55441	1.09919	FLT3LG	negative	SKCM	1034-GDSC2	Staurosporine	ic50
Heparan Sulfate Proteoglycan Metabolic Process (GO:0030201)	1/13	0.49305	0.627356	0	0	1.55441	1.09919	HS3ST3B1	negative	SKCM	1034-GDSC2	Staurosporine	ic50
Immune Response-Regulating Cell Surface Receptor Signaling Pathway (GO:0002768)	1/13	0.49305	0.627356	0	0	1.55441	1.09919	MICB	negative	SKCM	1034-GDSC2	Staurosporine	ic50
Inhibitory Synapse Assembly (GO:1904862)	1/13	0.49305	0.627356	0	0	1.55441	1.09919	WNT5A	negative	SKCM	1034-GDSC2	Staurosporine	ic50
Interleukin-6-Mediated Signaling Pathway (GO:0070102)	1/13	0.49305	0.627356	0	0	1.55441	1.09919	IL6	negative	SKCM	1034-GDSC2	Staurosporine	ic50
Intracellular Potassium Ion Homeostasis (GO:0030007)	1/13	0.49305	0.627356	0	0	1.55441	1.09919	KCNMA1	negative	SKCM	1034-GDSC2	Staurosporine	ic50
Killing By Host Of Symbiont Cells (GO:0051873)	1/13	0.49305	0.627356	0	0	1.55441	1.09919	NRG1	negative	SKCM	1034-GDSC2	Staurosporine	ic50
Membrane Protein Intracellular Domain Proteolysis (GO:0031293)	1/13	0.49305	0.627356	0	0	1.55441	1.09919	TGFB1	negative	SKCM	1034-GDSC2	Staurosporine	ic50
Monoacylglycerol Metabolic Process (GO:0046462)	1/13	0.49305	0.627356	0	0	1.55441	1.09919	MGLL	negative	SKCM	1034-GDSC2	Staurosporine	ic50
Negative Regulation Of Cell Migration Involved In Sprouting Angiogenesis (GO:0090051)	1/13	0.49305	0.627356	0	0	1.55441	1.09919	THBS1	negative	SKCM	1034-GDSC2	Staurosporine	ic50
Negative Regulation Of Interleukin-12 Production (GO:0032695)	1/13	0.49305	0.627356	0	0	1.55441	1.09919	THBS1	negative	SKCM	1034-GDSC2	Staurosporine	ic50
Negative Regulation Of Lyase Activity (GO:0051350)	1/13	0.49305	0.627356	0	0	1.55441	1.09919	GNAI2	negative	SKCM	1034-GDSC2	Staurosporine	ic50
Negative Regulation Of Neuroinflammatory Response (GO:0150079)	1/13	0.49305	0.627356	0	0	1.55441	1.09919	TNFRSF1B	negative	SKCM	1034-GDSC2	Staurosporine	ic50
Negative Regulation Of Secretion (GO:0051048)	1/13	0.49305	0.627356	0	0	1.55441	1.09919	NRG1	negative	SKCM	1034-GDSC2	Staurosporine	ic50
Negative Regulation Of Translational Initiation (GO:0045947)	1/13	0.49305	0.627356	0	0	1.55441	1.09919	EIF2AK2	negative	SKCM	1034-GDSC2	Staurosporine	ic50
Nucleotide-Sugar Metabolic Process (GO:0009225)	1/13	0.49305	0.627356	0	0	1.55441	1.09919	CMAHP	negative	SKCM	1034-GDSC2	Staurosporine	ic50
Plasma Membrane Tubulation (GO:0097320)	1/13	0.49305	0.627356	0	0	1.55441	1.09919	EHD2	negative	SKCM	1034-GDSC2	Staurosporine	ic50
Positive Regulation Of Alpha-Beta T Cell Differentiation (GO:0046638)	1/13	0.49305	0.627356	0	0	1.55441	1.09919	SOCS1	negative	SKCM	1034-GDSC2	Staurosporine	ic50
Positive Regulation Of Cellular Response To Insulin Stimulus (GO:1900078)	1/13	0.49305	0.627356	0	0	1.55441	1.09919	IRS1	negative	SKCM	1034-GDSC2	Staurosporine	ic50
Positive Regulation Of Glycogen Biosynthetic Process (GO:0045725)	1/13	0.49305	0.627356	0	0	1.55441	1.09919	IRS1	negative	SKCM	1034-GDSC2	Staurosporine	ic50
Positive Regulation Of Granulocyte Macrophage Colony-Stimulating Factor Production (GO:0032725)	1/13	0.49305	0.627356	0	0	1.55441	1.09919	IL1B	negative	SKCM	1034-GDSC2	Staurosporine	ic50
Positive Regulation Of Heterochromatin Formation (GO:0031453)	1/13	0.49305	0.627356	0	0	1.55441	1.09919	MORC2	negative	SKCM	1034-GDSC2	Staurosporine	ic50
Positive Regulation Of Insulin Secretion Involved In Cellular Response To Glucose Stimulus (GO:0035774)	1/13	0.49305	0.627356	0	0	1.55441	1.09919	STX4	negative	SKCM	1034-GDSC2	Staurosporine	ic50
Protein Hydroxylation (GO:0018126)	1/13	0.49305	0.627356	0	0	1.55441	1.09919	PLOD2	negative	SKCM	1034-GDSC2	Staurosporine	ic50
Protein Import Into Peroxisome Matrix (GO:0016558)	1/13	0.49305	0.627356	0	0	1.55441	1.09919	PEX2	negative	SKCM	1034-GDSC2	Staurosporine	ic50
Regulation Of cAMP-dependent Protein Kinase Activity (GO:2000479)	1/13	0.49305	0.627356	0	0	1.55441	1.09919	PKIG	negative	SKCM	1034-GDSC2	Staurosporine	ic50
Regulation Of Cell Projection Organization (GO:0031344)	1/13	0.49305	0.627356	0	0	1.55441	1.09919	MOV10	negative	SKCM	1034-GDSC2	Staurosporine	ic50
Regulation Of Fatty Acid Beta-Oxidation (GO:0031998)	1/13	0.49305	0.627356	0	0	1.55441	1.09919	IRS1	negative	SKCM	1034-GDSC2	Staurosporine	ic50
Regulation Of Gastrulation (GO:0010470)	1/13	0.49305	0.627356	0	0	1.55441	1.09919	PHLDB2	negative	SKCM	1034-GDSC2	Staurosporine	ic50
Regulation Of Humoral Immune Response (GO:0002920)	1/13	0.49305	0.627356	0	0	1.55441	1.09919	GATA6	negative	SKCM	1034-GDSC2	Staurosporine	ic50
Regulation Of Intrinsic Apoptotic Signaling Pathway In Response To DNA Damage By P53 Class Mediator (GO:1902165)	1/13	0.49305	0.627356	0	0	1.55441	1.09919	ING2	negative	SKCM	1034-GDSC2	Staurosporine	ic50
Regulation Of Lamellipodium Organization (GO:1902743)	1/13	0.49305	0.627356	0	0	1.55441	1.09919	EPHA2	negative	SKCM	1034-GDSC2	Staurosporine	ic50
Regulation Of Nitrogen Compound Metabolic Process (GO:0051171)	1/13	0.49305	0.627356	0	0	1.55441	1.09919	TNF	negative	SKCM	1034-GDSC2	Staurosporine	ic50
Regulation Of Response To Endoplasmic Reticulum Stress (GO:1905897)	1/13	0.49305	0.627356	0	0	1.55441	1.09919	CLU	negative	SKCM	1034-GDSC2	Staurosporine	ic50
Regulation Of Response To Stress (GO:0080134)	1/13	0.49305	0.627356	0	0	1.55441	1.09919	SLC38A2	negative	SKCM	1034-GDSC2	Staurosporine	ic50
Relaxation Of Muscle (GO:0090075)	1/13	0.49305	0.627356	0	0	1.55441	1.09919	RGS2	negative	SKCM	1034-GDSC2	Staurosporine	ic50
Response To Nerve Growth Factor (GO:1990089)	1/13	0.49305	0.627356	0	0	1.55441	1.09919	EHD1	negative	SKCM	1034-GDSC2	Staurosporine	ic50
Thymus Development (GO:0048538)	1/13	0.49305	0.627356	0	0	1.55441	1.09919	SIX1	negative	SKCM	1034-GDSC2	Staurosporine	ic50
Regulation Of Protein Localization To Nucleus (GO:1900180)	3/52	0.497646	0.632975	0	0	1.14203	0.796987	TGFB1;LIF;FERMT2	negative	SKCM	1034-GDSC2	Staurosporine	ic50
Negative Regulation Of Catabolic Process (GO:0009895)	4/72	0.502362	0.638513	0	0	1.09723	0.755369	IL1B;ZDHHC7;TNF;EGFR	negative	SKCM	1034-GDSC2	Staurosporine	ic50
Positive Regulation Of Protein Localization To Nucleus (GO:1900182)	4/72	0.502362	0.638513	0	0	1.09723	0.755369	SMAD3;TGFB1;LIF;FERMT2	negative	SKCM	1034-GDSC2	Staurosporine	ic50
Synapse Organization (GO:0050808)	7/131	0.502759	0.638787	0	0	1.05298	0.724076	CACNB3;BDNF;NEDD4;ZDHHC2;DKK1;ELFN1;PTPRF	negative	SKCM	1034-GDSC2	Staurosporine	ic50
Protein-Containing Complex Assembly (GO:0065003)	17/328	0.504985	0.641015	0	0	1.01958	0.696606	SMAD3;TGFB1;BAD;TRAPPC4;SLC2A1;PDE4DIP;NRG1;CLU;TAPBP;CXCL12;AIM2;CASP4;TCF4;SOX9;GBP1;FERMT2;MCU	negative	SKCM	1034-GDSC2	Staurosporine	ic50
Carboxylic Acid Metabolic Process (GO:0019752)	2/33	0.506151	0.641015	0	0	1.20339	0.819414	CYP2S1;SLC2A1	negative	SKCM	1034-GDSC2	Staurosporine	ic50
Negative Regulation Of Endocytosis (GO:0045806)	2/33	0.506151	0.641015	0	0	1.20339	0.819414	CAV1;TLR2	negative	SKCM	1034-GDSC2	Staurosporine	ic50
Phosphatidic Acid Metabolic Process (GO:0046473)	2/33	0.506151	0.641015	0	0	1.20339	0.819414	DGKD;DGKA	negative	SKCM	1034-GDSC2	Staurosporine	ic50
Positive Regulation Of Notch Signaling Pathway (GO:0045747)	2/33	0.506151	0.641015	0	0	1.20339	0.819414	TGFB2;TSPAN5	negative	SKCM	1034-GDSC2	Staurosporine	ic50
Positive Regulation Of Small Molecule Metabolic Process (GO:0062013)	2/33	0.506151	0.641015	0	0	1.20339	0.819414	IRS1;PMAIP1	negative	SKCM	1034-GDSC2	Staurosporine	ic50
Regulation Of NLRP3 Inflammasome Complex Assembly (GO:1900225)	2/33	0.506151	0.641015	0	0	1.20339	0.819414	GBP5;EIF2AK2	negative	SKCM	1034-GDSC2	Staurosporine	ic50
Regulation Of Protein Polymerization (GO:0032271)	2/33	0.506151	0.641015	0	0	1.20339	0.819414	RASA1;ABL1	negative	SKCM	1034-GDSC2	Staurosporine	ic50
Ubiquitin-Dependent Protein Catabolic Process Via The Multivesicular Body Sorting Pathway (GO:0043162)	2/33	0.506151	0.641015	0	0	1.20339	0.819414	NEDD4;CHMP7	negative	SKCM	1034-GDSC2	Staurosporine	ic50
Small GTPase Mediated Signal Transduction (GO:0007264)	6/112	0.508535	0.643803	0	0	1.05578	0.713943	RASSF1;RRAS;RRAD;PLK2;FGF2;RIN2	negative	SKCM	1034-GDSC2	Staurosporine	ic50
Actin Polymerization Or Depolymerization (GO:0008154)	3/53	0.510496	0.64529	0	0	1.11913	0.752474	PSTPIP2;CFL2;MICAL2	negative	SKCM	1034-GDSC2	Staurosporine	ic50
Regulation Of Proteasomal Protein Catabolic Process (GO:0061136)	3/53	0.510496	0.64529	0	0	1.11913	0.752474	GNA12;PSME1;PKD1	negative	SKCM	1034-GDSC2	Staurosporine	ic50
Spermatid Development (GO:0007286)	3/53	0.510496	0.64529	0	0	1.11913	0.752474	ING2;IQCG;JAM2	negative	SKCM	1034-GDSC2	Staurosporine	ic50
Transcription By RNA Polymerase II (GO:0006366)	10/192	0.516379	0.64529	0	0	1.02477	0.677284	DRAP1;ETV7;CEBPD;NFIC;TAF1A;ERCC2;GLIS3;NFE2L3;PEX2;ELL2	negative	SKCM	1034-GDSC2	Staurosporine	ic50
T Cell Proliferation (GO:0042098)	1/14	0.51887	0.64529	0	0	1.43476	0.94135	TNFSF18	negative	SKCM	1034-GDSC2	Staurosporine	ic50
Blood Coagulation, Fibrin Clot Formation (GO:0072378)	1/14	0.51887	0.64529	0	0	1.43476	0.94135	THBD	negative	SKCM	1034-GDSC2	Staurosporine	ic50
Bone Morphogenesis (GO:0060349)	1/14	0.51887	0.64529	0	0	1.43476	0.94135	OSR2	negative	SKCM	1034-GDSC2	Staurosporine	ic50
Cardiac Cell Development (GO:0055006)	1/14	0.51887	0.64529	0	0	1.43476	0.94135	VEGFA	negative	SKCM	1034-GDSC2	Staurosporine	ic50
Ceramide Transport (GO:0035627)	1/14	0.51887	0.64529	0	0	1.43476	0.94135	OSBP	negative	SKCM	1034-GDSC2	Staurosporine	ic50
Copper Ion Homeostasis (GO:0055070)	1/14	0.51887	0.64529	0	0	1.43476	0.94135	CUTC	negative	SKCM	1034-GDSC2	Staurosporine	ic50
Establishment Of Apical/Basal Cell Polarity (GO:0035089)	1/14	0.51887	0.64529	0	0	1.43476	0.94135	FSCN1	negative	SKCM	1034-GDSC2	Staurosporine	ic50
Establishment Of Chromosome Localization (GO:0051303)	1/14	0.51887	0.64529	0	0	1.43476	0.94135	GEM	negative	SKCM	1034-GDSC2	Staurosporine	ic50
Glucosamine-Containing Compound Metabolic Process (GO:1901071)	1/14	0.51887	0.64529	0	0	1.43476	0.94135	CHST7	negative	SKCM	1034-GDSC2	Staurosporine	ic50
Histone H2A Monoubiquitination (GO:0035518)	1/14	0.51887	0.64529	0	0	1.43476	0.94135	RING1	negative	SKCM	1034-GDSC2	Staurosporine	ic50
Icosanoid Transport (GO:0071715)	1/14	0.51887	0.64529	0	0	1.43476	0.94135	ABCC3	negative	SKCM	1034-GDSC2	Staurosporine	ic50
Lipoprotein Biosynthetic Process (GO:0042158)	1/14	0.51887	0.64529	0	0	1.43476	0.94135	ATG7	negative	SKCM	1034-GDSC2	Staurosporine	ic50
Mammary Gland Epithelium Development (GO:0061180)	1/14	0.51887	0.64529	0	0	1.43476	0.94135	EPHA2	negative	SKCM	1034-GDSC2	Staurosporine	ic50
Medium-Chain Fatty Acid Metabolic Process (GO:0051791)	1/14	0.51887	0.64529	0	0	1.43476	0.94135	CYP4Z1	negative	SKCM	1034-GDSC2	Staurosporine	ic50
miRNA-mediated Gene Silencing By Inhibition Of Translation (GO:0035278)	1/14	0.51887	0.64529	0	0	1.43476	0.94135	ZFP36	negative	SKCM	1034-GDSC2	Staurosporine	ic50
Mitochondrial Calcium Ion Transmembrane Transport (GO:0006851)	1/14	0.51887	0.64529	0	0	1.43476	0.94135	MCU	negative	SKCM	1034-GDSC2	Staurosporine	ic50
Monosaccharide Transmembrane Transport (GO:0015749)	1/14	0.51887	0.64529	0	0	1.43476	0.94135	SLC2A6	negative	SKCM	1034-GDSC2	Staurosporine	ic50
Negative Regulation Of Fatty Acid Biosynthetic Process (GO:0045717)	1/14	0.51887	0.64529	0	0	1.43476	0.94135	ERLIN1	negative	SKCM	1034-GDSC2	Staurosporine	ic50
Negative Regulation Of Peptidyl-Threonine Phosphorylation (GO:0010801)	1/14	0.51887	0.64529	0	0	1.43476	0.94135	SMAD7	negative	SKCM	1034-GDSC2	Staurosporine	ic50
Negative Regulation Of Single Stranded Viral RNA Replication Via Double Stranded DNA Intermediate (GO:0045869)	1/14	0.51887	0.64529	0	0	1.43476	0.94135	MORC2	negative	SKCM	1034-GDSC2	Staurosporine	ic50
Negative Regulation Of Transcription Regulatory Region DNA Binding (GO:2000678)	1/14	0.51887	0.64529	0	0	1.43476	0.94135	PER2	negative	SKCM	1034-GDSC2	Staurosporine	ic50
Odontogenesis Of Dentin-Containing Tooth (GO:0042475)	1/14	0.51887	0.64529	0	0	1.43476	0.94135	BMP2	negative	SKCM	1034-GDSC2	Staurosporine	ic50
Photoreceptor Cell Development (GO:0042461)	1/14	0.51887	0.64529	0	0	1.43476	0.94135	VEGFA	negative	SKCM	1034-GDSC2	Staurosporine	ic50
Polarized Epithelial Cell Differentiation (GO:0030859)	1/14	0.51887	0.64529	0	0	1.43476	0.94135	ZDHHC7	negative	SKCM	1034-GDSC2	Staurosporine	ic50
Positive Regulation Of Adaptive Immune Response Based On Somatic Recombination Of Immune Receptors Built From Immunoglobulin Superfamily Domains (GO:0002824)	1/14	0.51887	0.64529	0	0	1.43476	0.94135	IL1B	negative	SKCM	1034-GDSC2	Staurosporine	ic50
Positive Regulation Of Exosomal Secretion (GO:1903543)	1/14	0.51887	0.64529	0	0	1.43476	0.94135	SDC4	negative	SKCM	1034-GDSC2	Staurosporine	ic50
Positive Regulation Of Glycogen Metabolic Process (GO:0070875)	1/14	0.51887	0.64529	0	0	1.43476	0.94135	IRS1	negative	SKCM	1034-GDSC2	Staurosporine	ic50
Positive Regulation Of Protein-Containing Complex Disassembly (GO:0043243)	1/14	0.51887	0.64529	0	0	1.43476	0.94135	TNF	negative	SKCM	1034-GDSC2	Staurosporine	ic50
Positive Regulation Of Telomerase RNA Localization To Cajal Body (GO:1904874)	1/14	0.51887	0.64529	0	0	1.43476	0.94135	TNIP1	negative	SKCM	1034-GDSC2	Staurosporine	ic50
Positive Regulation Of Transporter Activity (GO:0032411)	1/14	0.51887	0.64529	0	0	1.43476	0.94135	SYNGR3	negative	SKCM	1034-GDSC2	Staurosporine	ic50
Primary Alcohol Metabolic Process (GO:0034308)	1/14	0.51887	0.64529	0	0	1.43476	0.94135	NAAA	negative	SKCM	1034-GDSC2	Staurosporine	ic50
Protein Activation Cascade (GO:0072376)	1/14	0.51887	0.64529	0	0	1.43476	0.94135	THBD	negative	SKCM	1034-GDSC2	Staurosporine	ic50
Protein Homotrimerization (GO:0070207)	1/14	0.51887	0.64529	0	0	1.43476	0.94135	PXDN	negative	SKCM	1034-GDSC2	Staurosporine	ic50
Protein Localization To Vacuole (GO:0072665)	1/14	0.51887	0.64529	0	0	1.43476	0.94135	GBP1	negative	SKCM	1034-GDSC2	Staurosporine	ic50
Protein Trimerization (GO:0070206)	1/14	0.51887	0.64529	0	0	1.43476	0.94135	PXDN	negative	SKCM	1034-GDSC2	Staurosporine	ic50
Regulation Of ATP Biosynthetic Process (GO:2001169)	1/14	0.51887	0.64529	0	0	1.43476	0.94135	PID1	negative	SKCM	1034-GDSC2	Staurosporine	ic50
Regulation Of Carbohydrate Catabolic Process (GO:0043470)	1/14	0.51887	0.64529	0	0	1.43476	0.94135	SLC2A6	negative	SKCM	1034-GDSC2	Staurosporine	ic50
Regulation Of Feeding Behavior (GO:0060259)	1/14	0.51887	0.64529	0	0	1.43476	0.94135	LEPR	negative	SKCM	1034-GDSC2	Staurosporine	ic50
Regulation Of Hemopoiesis (GO:1903706)	1/14	0.51887	0.64529	0	0	1.43476	0.94135	SIGLEC15	negative	SKCM	1034-GDSC2	Staurosporine	ic50
Regulation Of Microglial Cell Activation (GO:1903978)	1/14	0.51887	0.64529	0	0	1.43476	0.94135	IL6	negative	SKCM	1034-GDSC2	Staurosporine	ic50
Regulation Of Non-Canonical Wnt Signaling Pathway (GO:2000050)	1/14	0.51887	0.64529	0	0	1.43476	0.94135	WNT5B	negative	SKCM	1034-GDSC2	Staurosporine	ic50
Regulation Of Nuclear-Transcribed mRNA poly(A) Tail Shortening (GO:0060211)	1/14	0.51887	0.64529	0	0	1.43476	0.94135	ZFP36	negative	SKCM	1034-GDSC2	Staurosporine	ic50
Regulation Of Vesicle Size (GO:0097494)	1/14	0.51887	0.64529	0	0	1.43476	0.94135	RAB3B	negative	SKCM	1034-GDSC2	Staurosporine	ic50
Striated Muscle Cell Development (GO:0055002)	1/14	0.51887	0.64529	0	0	1.43476	0.94135	MYL9	negative	SKCM	1034-GDSC2	Staurosporine	ic50
Synaptic Transmission, GABAergic (GO:0051932)	1/14	0.51887	0.64529	0	0	1.43476	0.94135	GABRE	negative	SKCM	1034-GDSC2	Staurosporine	ic50
Synaptic Vesicle Membrane Organization (GO:0048499)	1/14	0.51887	0.64529	0	0	1.43476	0.94135	PRRT2	negative	SKCM	1034-GDSC2	Staurosporine	ic50
Establishment Of Mitotic Spindle Localization (GO:0040001)	2/34	0.522233	0.647642	0	0	1.16572	0.757303	ITGB1;GJA1	negative	SKCM	1034-GDSC2	Staurosporine	ic50
Negative Regulation Of JNK Cascade (GO:0046329)	2/34	0.522233	0.647642	0	0	1.16572	0.757303	CYLD;F2RL1	negative	SKCM	1034-GDSC2	Staurosporine	ic50
Negative Regulation Of Mitotic Cell Cycle (GO:0045930)	2/34	0.522233	0.647642	0	0	1.16572	0.757303	BCL6;ZFP36L1	negative	SKCM	1034-GDSC2	Staurosporine	ic50
Organophosphate Biosynthetic Process (GO:0090407)	2/34	0.522233	0.647642	0	0	1.16572	0.757303	FGF2;IP6K2	negative	SKCM	1034-GDSC2	Staurosporine	ic50
Positive Regulation Of Carbohydrate Metabolic Process (GO:0045913)	2/34	0.522233	0.647642	0	0	1.16572	0.757303	IRS1;PMAIP1	negative	SKCM	1034-GDSC2	Staurosporine	ic50
Positive Regulation Of Organelle Organization (GO:0010638)	2/34	0.522233	0.647642	0	0	1.16572	0.757303	SORBS3;PLXNA3	negative	SKCM	1034-GDSC2	Staurosporine	ic50
Protein Targeting To Vacuole (GO:0006623)	2/34	0.522233	0.647642	0	0	1.16572	0.757303	SNX16;NEDD4	negative	SKCM	1034-GDSC2	Staurosporine	ic50
Regulation Of Metal Ion Transport (GO:0010959)	2/34	0.522233	0.647642	0	0	1.16572	0.757303	CAMK2G;F3	negative	SKCM	1034-GDSC2	Staurosporine	ic50
Negative Regulation Of TOR Signaling (GO:0032007)	3/54	0.523171	0.648121	0	0	1.09713	0.710774	NUAK1;NUAK2;RNF152	negative	SKCM	1034-GDSC2	Staurosporine	ic50
Regulation Of Exocytosis (GO:0017157)	3/54	0.523171	0.648121	0	0	1.09713	0.710774	RAB3B;STX4;RAB27B	negative	SKCM	1034-GDSC2	Staurosporine	ic50
Regulation Of Lipid Metabolic Process (GO:0019216)	3/54	0.523171	0.648121	0	0	1.09713	0.710774	IL1B;CAV1;MBOAT7	negative	SKCM	1034-GDSC2	Staurosporine	ic50
Retrograde Transport, Endosome To Golgi (GO:0042147)	5/94	0.525003	0.650162	0	0	1.04778	0.675141	DENND2A;STX5;DENND5A;TBC1D17;BET1L	negative	SKCM	1034-GDSC2	Staurosporine	ic50
Cell Junction Assembly (GO:0034329)	5/95	0.534486	0.661673	0	0	1.03609	0.649056	BDNF;CDH11;FSCN1;CDH13;ZDHHC2	negative	SKCM	1034-GDSC2	Staurosporine	ic50
Purine Ribonucleotide Biosynthetic Process (GO:0009152)	3/55	0.535663	0.662205	0	0	1.07598	0.671678	TGFB1;AMPD3;ADCY7	negative	SKCM	1034-GDSC2	Staurosporine	ic50
Dendrite Morphogenesis (GO:0048813)	2/35	0.537959	0.662205	0	0	1.13034	0.700779	KLF7;EPHB2	negative	SKCM	1034-GDSC2	Staurosporine	ic50
Establishment Of Spindle Orientation (GO:0051294)	2/35	0.537959	0.662205	0	0	1.13034	0.700779	ITGB1;GJA1	negative	SKCM	1034-GDSC2	Staurosporine	ic50
Hexose Biosynthetic Process (GO:0019319)	2/35	0.537959	0.662205	0	0	1.13034	0.700779	PER2;CHST15	negative	SKCM	1034-GDSC2	Staurosporine	ic50
Macrophage Activation (GO:0042116)	2/35	0.537959	0.662205	0	0	1.13034	0.700779	CLU;TNF	negative	SKCM	1034-GDSC2	Staurosporine	ic50
Neutral Amino Acid Transport (GO:0015804)	2/35	0.537959	0.662205	0	0	1.13034	0.700779	SLC6A6;SLC38A2	negative	SKCM	1034-GDSC2	Staurosporine	ic50
Positive Regulation Of Cell Development (GO:0010720)	2/35	0.537959	0.662205	0	0	1.13034	0.700779	BAD;TGM2	negative	SKCM	1034-GDSC2	Staurosporine	ic50
Regulation Of Cellular Senescence (GO:2000772)	2/35	0.537959	0.662205	0	0	1.13034	0.700779	ING2;NUAK1	negative	SKCM	1034-GDSC2	Staurosporine	ic50
Plasma Membrane Bounded Cell Projection Assembly (GO:0120031)	14/275	0.538772	0.662205	0	0	1.00019	0.618581	ITGB1;PTPRO;CEP164;MYLK;EHD1;EHD2;EHD4;FGD6;DNMBP;ABLIM3;RAB23;FSCN1;CDH13;VCL	negative	SKCM	1034-GDSC2	Staurosporine	ic50
Endomembrane System Organization (GO:0010256)	10/196	0.542909	0.662205	0	0	1.00252	0.612352	GOLGA2;SRGN;ATP8B4;DMPK;ATP8B1;RNF26;BNIP1;TOR1B;LEMD2;DNM1	negative	SKCM	1034-GDSC2	Staurosporine	ic50
DNA Alkylation (GO:0006305)	1/15	0.543377	0.662205	0	0	1.33221	0.812584	SPOCD1	negative	SKCM	1034-GDSC2	Staurosporine	ic50
DNA Double-Strand Break Processing (GO:0000729)	1/15	0.543377	0.662205	0	0	1.33221	0.812584	UBE2V2	negative	SKCM	1034-GDSC2	Staurosporine	ic50
N-acetylglucosamine Metabolic Process (GO:0006044)	1/15	0.543377	0.662205	0	0	1.33221	0.812584	CHST7	negative	SKCM	1034-GDSC2	Staurosporine	ic50
T Cell Homeostasis (GO:0043029)	1/15	0.543377	0.662205	0	0	1.33221	0.812584	PMAIP1	negative	SKCM	1034-GDSC2	Staurosporine	ic50
Activation Of NF-kappaB-inducing Kinase Activity (GO:0007250)	1/15	0.543377	0.662205	0	0	1.33221	0.812584	TNFRSF10A	negative	SKCM	1034-GDSC2	Staurosporine	ic50
Adenylate Cyclase-Activating Adrenergic Receptor Signaling Pathway (GO:0071880)	1/15	0.543377	0.662205	0	0	1.33221	0.812584	ADRA1D	negative	SKCM	1034-GDSC2	Staurosporine	ic50
Astrocyte Development (GO:0014002)	1/15	0.543377	0.662205	0	0	1.33221	0.812584	TNF	negative	SKCM	1034-GDSC2	Staurosporine	ic50
Branched-Chain Amino Acid Metabolic Process (GO:0009081)	1/15	0.543377	0.662205	0	0	1.33221	0.812584	BCAT1	negative	SKCM	1034-GDSC2	Staurosporine	ic50
Cellular Response To Estrogen Stimulus (GO:0071391)	1/15	0.543377	0.662205	0	0	1.33221	0.812584	SOX9	negative	SKCM	1034-GDSC2	Staurosporine	ic50
Cellular Response To Zinc Ion (GO:0071294)	1/15	0.543377	0.662205	0	0	1.33221	0.812584	MT1E	negative	SKCM	1034-GDSC2	Staurosporine	ic50
Defense Response To Protozoan (GO:0042832)	1/15	0.543377	0.662205	0	0	1.33221	0.812584	GBP1	negative	SKCM	1034-GDSC2	Staurosporine	ic50
Dendritic Spine Morphogenesis (GO:0060997)	1/15	0.543377	0.662205	0	0	1.33221	0.812584	EPHB2	negative	SKCM	1034-GDSC2	Staurosporine	ic50
Digestive Tract Morphogenesis (GO:0048546)	1/15	0.543377	0.662205	0	0	1.33221	0.812584	PDGFRA	negative	SKCM	1034-GDSC2	Staurosporine	ic50
Endosome To Lysosome Transport Via Multivesicular Body Sorting Pathway (GO:0032510)	1/15	0.543377	0.662205	0	0	1.33221	0.812584	CHMP7	negative	SKCM	1034-GDSC2	Staurosporine	ic50
Folic Acid-Containing Compound Metabolic Process (GO:0006760)	1/15	0.543377	0.662205	0	0	1.33221	0.812584	MTHFD2L	negative	SKCM	1034-GDSC2	Staurosporine	ic50
Ganglioside Biosynthetic Process (GO:0001574)	1/15	0.543377	0.662205	0	0	1.33221	0.812584	ST8SIA2	negative	SKCM	1034-GDSC2	Staurosporine	ic50
Keratan Sulfate Biosynthetic Process (GO:0018146)	1/15	0.543377	0.662205	0	0	1.33221	0.812584	ST3GAL3	negative	SKCM	1034-GDSC2	Staurosporine	ic50
mRNA Methylation (GO:0080009)	1/15	0.543377	0.662205	0	0	1.33221	0.812584	WTAP	negative	SKCM	1034-GDSC2	Staurosporine	ic50
Negative Regulation Of Endoplasmic Reticulum Stress-Induced Intrinsic Apoptotic Signaling Pathway (GO:1902236)	1/15	0.543377	0.662205	0	0	1.33221	0.812584	CREB3L1	negative	SKCM	1034-GDSC2	Staurosporine	ic50
Negative Regulation Of Phagocytosis (GO:0050765)	1/15	0.543377	0.662205	0	0	1.33221	0.812584	TLR2	negative	SKCM	1034-GDSC2	Staurosporine	ic50
Nucleotide-Sugar Biosynthetic Process (GO:0009226)	1/15	0.543377	0.662205	0	0	1.33221	0.812584	UAP1	negative	SKCM	1034-GDSC2	Staurosporine	ic50
Oogenesis (GO:0048477)	1/15	0.543377	0.662205	0	0	1.33221	0.812584	MDK	negative	SKCM	1034-GDSC2	Staurosporine	ic50
Phagosome Maturation (GO:0090382)	1/15	0.543377	0.662205	0	0	1.33221	0.812584	RAB31	negative	SKCM	1034-GDSC2	Staurosporine	ic50
Positive Regulation Of DNA Damage Response, Signal Transduction By P53 Class Mediator (GO:0043517)	1/15	0.543377	0.662205	0	0	1.33221	0.812584	PMAIP1	negative	SKCM	1034-GDSC2	Staurosporine	ic50
Positive Regulation Of Isotype Switching (GO:0045830)	1/15	0.543377	0.662205	0	0	1.33221	0.812584	TGFB1	negative	SKCM	1034-GDSC2	Staurosporine	ic50
Positive Regulation Of Muscle Cell Differentiation (GO:0051149)	1/15	0.543377	0.662205	0	0	1.33221	0.812584	NRG1	negative	SKCM	1034-GDSC2	Staurosporine	ic50
Presynapse Assembly (GO:0099054)	1/15	0.543377	0.662205	0	0	1.33221	0.812584	WNT5A	negative	SKCM	1034-GDSC2	Staurosporine	ic50
Protein Localization To Cell-Cell Junction (GO:0150105)	1/15	0.543377	0.662205	0	0	1.33221	0.812584	TJP2	negative	SKCM	1034-GDSC2	Staurosporine	ic50
Regulation Of Amyloid Fibril Formation (GO:1905906)	1/15	0.543377	0.662205	0	0	1.33221	0.812584	CLU	negative	SKCM	1034-GDSC2	Staurosporine	ic50
Regulation Of Clathrin-Dependent Endocytosis (GO:2000369)	1/15	0.543377	0.662205	0	0	1.33221	0.812584	DGKD	negative	SKCM	1034-GDSC2	Staurosporine	ic50
Regulation Of Granulocyte Macrophage Colony-Stimulating Factor Production (GO:0032645)	1/15	0.543377	0.662205	0	0	1.33221	0.812584	IL1B	negative	SKCM	1034-GDSC2	Staurosporine	ic50
Regulation Of miRNA-mediated Gene Silencing (GO:0060964)	1/15	0.543377	0.662205	0	0	1.33221	0.812584	ZFP36	negative	SKCM	1034-GDSC2	Staurosporine	ic50
Regulation Of Multicellular Organism Growth (GO:0040014)	1/15	0.543377	0.662205	0	0	1.33221	0.812584	MBD5	negative	SKCM	1034-GDSC2	Staurosporine	ic50
Retrograde Axonal Transport (GO:0008090)	1/15	0.543377	0.662205	0	0	1.33221	0.812584	KIF1A	negative	SKCM	1034-GDSC2	Staurosporine	ic50
Stem Cell Development (GO:0048864)	1/15	0.543377	0.662205	0	0	1.33221	0.812584	NRG1	negative	SKCM	1034-GDSC2	Staurosporine	ic50
Positive Regulation Of DNA-templated Transcription Initiation (GO:2000144)	3/56	0.547967	0.667337	0	0	1.05562	0.634997	FOSL1;JUN;MED30	negative	SKCM	1034-GDSC2	Staurosporine	ic50
Regulation Of Stem Cell Population Maintenance (GO:2000036)	3/56	0.547967	0.667337	0	0	1.05562	0.634997	ING2;NCOA3;LOXL2	negative	SKCM	1034-GDSC2	Staurosporine	ic50
Protein Maturation (GO:0051604)	6/117	0.551602	0.671532	0	0	1.00796	0.599663	SRGN;CASP4;NLRP3;TSPAN5;ECE1;CTSS	negative	SKCM	1034-GDSC2	Staurosporine	ic50
Negative Regulation Of Protein Kinase B Signaling (GO:0051898)	2/36	0.553324	0.672698	0	0	1.09704	0.649239	MSTN;EPHA2	negative	SKCM	1034-GDSC2	Staurosporine	ic50
Protein Destabilization (GO:0031648)	2/36	0.553324	0.672698	0	0	1.09704	0.649239	PEX2;TRIM21	negative	SKCM	1034-GDSC2	Staurosporine	ic50
Regulation Of Glucose Import (GO:0046324)	2/36	0.553324	0.672698	0	0	1.09704	0.649239	PID1;IRS1	negative	SKCM	1034-GDSC2	Staurosporine	ic50
Substrate Adhesion-Dependent Cell Spreading (GO:0034446)	2/36	0.553324	0.672698	0	0	1.09704	0.649239	ILK;FERMT2	negative	SKCM	1034-GDSC2	Staurosporine	ic50
Chloride Transport (GO:0006821)	4/77	0.555742	0.674939	0	0	1.0218	0.60026	CLIC3;CLIC2;GABRE;SLC12A8	negative	SKCM	1034-GDSC2	Staurosporine	ic50
Monoatomic Cation Homeostasis (GO:0055080)	4/77	0.555742	0.674939	0	0	1.0218	0.60026	JPH2;CAV1;SLC12A8;CUTC	negative	SKCM	1034-GDSC2	Staurosporine	ic50
Sphingolipid Biosynthetic Process (GO:0030148)	4/77	0.555742	0.674939	0	0	1.0218	0.60026	SAMD8;ALDH3B1;OSBP;PRKD2	negative	SKCM	1034-GDSC2	Staurosporine	ic50
Membrane Lipid Biosynthetic Process (GO:0046467)	3/57	0.560077	0.679964	0	0	1.03602	0.600558	SAMD8;ALDH3B1;PRKD2	negative	SKCM	1034-GDSC2	Staurosporine	ic50
Regulation Of TOR Signaling (GO:0032006)	4/78	0.566046	0.679964	0	0	1.00794	0.573599	NUAK1;NUAK2;GNA12;GAS6	negative	SKCM	1034-GDSC2	Staurosporine	ic50
DNA Repair-Dependent Chromatin Remodeling (GO:0140861)	1/16	0.566636	0.679964	0	0	1.24333	0.706258	PHF1	negative	SKCM	1034-GDSC2	Staurosporine	ic50
acetyl-CoA Metabolic Process (GO:0006084)	1/16	0.566636	0.679964	0	0	1.24333	0.706258	TDO2	negative	SKCM	1034-GDSC2	Staurosporine	ic50
Antifungal Innate Immune Response (GO:0061760)	1/16	0.566636	0.679964	0	0	1.24333	0.706258	DEFB114	negative	SKCM	1034-GDSC2	Staurosporine	ic50
Apoptotic Nuclear Changes (GO:0030262)	1/16	0.566636	0.679964	0	0	1.24333	0.706258	DEDD2	negative	SKCM	1034-GDSC2	Staurosporine	ic50
Cell Communication By Electrical Coupling Involved In Cardiac Conduction (GO:0086064)	1/16	0.566636	0.679964	0	0	1.24333	0.706258	GJA1	negative	SKCM	1034-GDSC2	Staurosporine	ic50
Extrinsic Apoptotic Signaling Pathway In Absence Of Ligand (GO:0097192)	1/16	0.566636	0.679964	0	0	1.24333	0.706258	MCL1	negative	SKCM	1034-GDSC2	Staurosporine	ic50
Heart Process (GO:0003015)	1/16	0.566636	0.679964	0	0	1.24333	0.706258	ACTC1	negative	SKCM	1034-GDSC2	Staurosporine	ic50
Late Endosome To Lysosome Transport (GO:1902774)	1/16	0.566636	0.679964	0	0	1.24333	0.706258	CHMP7	negative	SKCM	1034-GDSC2	Staurosporine	ic50
Lymphocyte Mediated Immunity (GO:0002449)	1/16	0.566636	0.679964	0	0	1.24333	0.706258	BTN3A3	negative	SKCM	1034-GDSC2	Staurosporine	ic50
Male Meiosis I (GO:0007141)	1/16	0.566636	0.679964	0	0	1.24333	0.706258	ING2	negative	SKCM	1034-GDSC2	Staurosporine	ic50
Maturation Of 5.8S rRNA (GO:0000460)	1/16	0.566636	0.679964	0	0	1.24333	0.706258	NEDD4	negative	SKCM	1034-GDSC2	Staurosporine	ic50
Negative Regulation Of ATP-dependent Activity (GO:0032780)	1/16	0.566636	0.679964	0	0	1.24333	0.706258	IFIT1	negative	SKCM	1034-GDSC2	Staurosporine	ic50
Negative Regulation Of RNA Biosynthetic Process (GO:1902679)	1/16	0.566636	0.679964	0	0	1.24333	0.706258	MORC2	negative	SKCM	1034-GDSC2	Staurosporine	ic50
Negative Regulation Of Amyloid-Beta Formation (GO:1902430)	1/16	0.566636	0.679964	0	0	1.24333	0.706258	CLU	negative	SKCM	1034-GDSC2	Staurosporine	ic50
Negative Regulation Of Biosynthetic Process (GO:0009890)	1/16	0.566636	0.679964	0	0	1.24333	0.706258	IL6	negative	SKCM	1034-GDSC2	Staurosporine	ic50
Negative Regulation Of Inflammatory Response To Antigenic Stimulus (GO:0002862)	1/16	0.566636	0.679964	0	0	1.24333	0.706258	PLK2	negative	SKCM	1034-GDSC2	Staurosporine	ic50
Negative Regulation Of Interleukin-10 Production (GO:0032693)	1/16	0.566636	0.679964	0	0	1.24333	0.706258	PDCD1LG2	negative	SKCM	1034-GDSC2	Staurosporine	ic50
Negative Regulation Of Intrinsic Apoptotic Signaling Pathway By P53 Class Mediator (GO:1902254)	1/16	0.566636	0.679964	0	0	1.24333	0.706258	ING2	negative	SKCM	1034-GDSC2	Staurosporine	ic50
Negative Regulation Of Release Of Cytochrome C From Mitochondria (GO:0090201)	1/16	0.566636	0.679964	0	0	1.24333	0.706258	CLU	negative	SKCM	1034-GDSC2	Staurosporine	ic50
Nuclear Chromosome Segregation (GO:0098813)	1/16	0.566636	0.679964	0	0	1.24333	0.706258	GEM	negative	SKCM	1034-GDSC2	Staurosporine	ic50
Oligodendrocyte Development (GO:0014003)	1/16	0.566636	0.679964	0	0	1.24333	0.706258	PRDM8	negative	SKCM	1034-GDSC2	Staurosporine	ic50
Phosphatidylinositol Dephosphorylation (GO:0046856)	1/16	0.566636	0.679964	0	0	1.24333	0.706258	SYNJ2	negative	SKCM	1034-GDSC2	Staurosporine	ic50
Positive Regulation Of Muscle Hypertrophy (GO:0014742)	1/16	0.566636	0.679964	0	0	1.24333	0.706258	EDN1	negative	SKCM	1034-GDSC2	Staurosporine	ic50
Positive Regulation Of Myeloid Leukocyte Cytokine Production Involved In Immune Response (GO:0061081)	1/16	0.566636	0.679964	0	0	1.24333	0.706258	WNT5A	negative	SKCM	1034-GDSC2	Staurosporine	ic50
Protein Kinase A Signaling (GO:0010737)	1/16	0.566636	0.679964	0	0	1.24333	0.706258	EDNRA	negative	SKCM	1034-GDSC2	Staurosporine	ic50
Protein Localization To Mitochondrion (GO:0070585)	1/16	0.566636	0.679964	0	0	1.24333	0.706258	ISG15	negative	SKCM	1034-GDSC2	Staurosporine	ic50
Protein Targeting To Peroxisome (GO:0006625)	1/16	0.566636	0.679964	0	0	1.24333	0.706258	PEX2	negative	SKCM	1034-GDSC2	Staurosporine	ic50
Regulation Of Cardiac Muscle Contraction By Regulation Of The Release Of Sequestered Calcium Ion (GO:0010881)	1/16	0.566636	0.679964	0	0	1.24333	0.706258	CLIC2	negative	SKCM	1034-GDSC2	Staurosporine	ic50
Regulation Of Fatty Acid Oxidation (GO:0046320)	1/16	0.566636	0.679964	0	0	1.24333	0.706258	SOX9	negative	SKCM	1034-GDSC2	Staurosporine	ic50
Regulation Of Interleukin-1 Production (GO:0032652)	1/16	0.566636	0.679964	0	0	1.24333	0.706258	GAS6	negative	SKCM	1034-GDSC2	Staurosporine	ic50
Regulation Of Natural Killer Cell Activation (GO:0032814)	1/16	0.566636	0.679964	0	0	1.24333	0.706258	PRDM1	negative	SKCM	1034-GDSC2	Staurosporine	ic50
Regulation Of Steroid Biosynthetic Process (GO:0050810)	1/16	0.566636	0.679964	0	0	1.24333	0.706258	BMP2	negative	SKCM	1034-GDSC2	Staurosporine	ic50
Ruffle Organization (GO:0031529)	1/16	0.566636	0.679964	0	0	1.24333	0.706258	TPM1	negative	SKCM	1034-GDSC2	Staurosporine	ic50
Mitochondrion Disassembly (GO:0061726)	2/37	0.568323	0.68062	0	0	1.06564	0.602153	MAP1LC3A;ATG7	negative	SKCM	1034-GDSC2	Staurosporine	ic50
Negative Regulation Of Transferase Activity (GO:0051348)	2/37	0.568323	0.68062	0	0	1.06564	0.602153	ZFP36;SMAD7	negative	SKCM	1034-GDSC2	Staurosporine	ic50
Positive Regulation Of Exocytosis (GO:0045921)	2/37	0.568323	0.68062	0	0	1.06564	0.602153	SDC4;RAB27B	negative	SKCM	1034-GDSC2	Staurosporine	ic50
Protein Acylation (GO:0043543)	2/37	0.568323	0.68062	0	0	1.06564	0.602153	ZDHHC7;ZDHHC2	negative	SKCM	1034-GDSC2	Staurosporine	ic50
Regulation Of Cellular Component Biogenesis (GO:0044087)	2/37	0.568323	0.68062	0	0	1.06564	0.602153	NRG1;SNCAIP	negative	SKCM	1034-GDSC2	Staurosporine	ic50
Regulation Of Protein Kinase Activity (GO:0045859)	6/119	0.568342	0.68062	0	0	0.990014	0.559389	TSPYL2;THY1;EPHB2;GAS6;MAP3K5;EREG	negative	SKCM	1034-GDSC2	Staurosporine	ic50
Endosomal Transport (GO:0016197)	9/180	0.570095	0.682487	0	0	0.981222	0.551399	EHD1;ARL4C;EHD2;EHD4;DENND2A;STX5;DENND5A;TBC1D17;BET1L	negative	SKCM	1034-GDSC2	Staurosporine	ic50
Negative Regulation Of Cellular Component Organization (GO:0051129)	4/79	0.576218	0.689582	0	0	0.994451	0.548211	CH25H;CLU;TNF;VEGFA	negative	SKCM	1034-GDSC2	Staurosporine	ic50
Calcium-Dependent Cell-Cell Adhesion Via Plasma Membrane Cell Adhesion Molecules (GO:0016339)	2/38	0.582955	0.69346	0	0	1.03598	0.559061	CDH11;CDH13	negative	SKCM	1034-GDSC2	Staurosporine	ic50
Connective Tissue Development (GO:0061448)	2/38	0.582955	0.69346	0	0	1.03598	0.559061	SOX9;PKD1	negative	SKCM	1034-GDSC2	Staurosporine	ic50
Heart Looping (GO:0001947)	2/38	0.582955	0.69346	0	0	1.03598	0.559061	MICAL2;ENG	negative	SKCM	1034-GDSC2	Staurosporine	ic50
Lymphocyte Proliferation (GO:0046651)	2/38	0.582955	0.69346	0	0	1.03598	0.559061	IFNB1;ELF4	negative	SKCM	1034-GDSC2	Staurosporine	ic50
Response To cAMP (GO:0051591)	2/38	0.582955	0.69346	0	0	1.03598	0.559061	STAT1;ZFP36L1	negative	SKCM	1034-GDSC2	Staurosporine	ic50
Mitotic Cytokinesis (GO:0000281)	3/59	0.583699	0.69346	0	0	0.998909	0.537783	RASA1;MITD1;RHOC	negative	SKCM	1034-GDSC2	Staurosporine	ic50
protein-DNA Complex Assembly (GO:0065004)	3/59	0.583699	0.69346	0	0	0.998909	0.537783	CHRAC1;TCF4;SOX9	negative	SKCM	1034-GDSC2	Staurosporine	ic50
Rac Protein Signal Transduction (GO:0016601)	1/17	0.588712	0.69346	0	0	1.16556	0.617535	CDH13	negative	SKCM	1034-GDSC2	Staurosporine	ic50
Androgen Receptor Signaling Pathway (GO:0030521)	1/17	0.588712	0.69346	0	0	1.16556	0.617535	ZDHHC7	negative	SKCM	1034-GDSC2	Staurosporine	ic50
Carbohydrate Derivative Catabolic Process (GO:1901136)	1/17	0.588712	0.69346	0	0	1.16556	0.617535	SAMHD1	negative	SKCM	1034-GDSC2	Staurosporine	ic50
Carbohydrate Derivative Transport (GO:1901264)	1/17	0.588712	0.69346	0	0	1.16556	0.617535	SLC15A3	negative	SKCM	1034-GDSC2	Staurosporine	ic50
Carboxylic Acid Catabolic Process (GO:0046395)	1/17	0.588712	0.69346	0	0	1.16556	0.617535	IL4I1	negative	SKCM	1034-GDSC2	Staurosporine	ic50
Cellular Response To Alkaloid (GO:0071312)	1/17	0.588712	0.69346	0	0	1.16556	0.617535	TGM2	negative	SKCM	1034-GDSC2	Staurosporine	ic50
Detection Of Visible Light (GO:0009584)	1/17	0.588712	0.69346	0	0	1.16556	0.617535	RHO	negative	SKCM	1034-GDSC2	Staurosporine	ic50
Embryonic Axis Specification (GO:0000578)	1/17	0.588712	0.69346	0	0	1.16556	0.617535	TBX3	negative	SKCM	1034-GDSC2	Staurosporine	ic50
Embryonic Heart Tube Development (GO:0035050)	1/17	0.588712	0.69346	0	0	1.16556	0.617535	CITED2	negative	SKCM	1034-GDSC2	Staurosporine	ic50
Filopodium Assembly (GO:0046847)	1/17	0.588712	0.69346	0	0	1.16556	0.617535	FGD6	negative	SKCM	1034-GDSC2	Staurosporine	ic50
Keratan Sulfate Metabolic Process (GO:0042339)	1/17	0.588712	0.69346	0	0	1.16556	0.617535	ST3GAL3	negative	SKCM	1034-GDSC2	Staurosporine	ic50
Long-Chain fatty-acyl-CoA Biosynthetic Process (GO:0035338)	1/17	0.588712	0.69346	0	0	1.16556	0.617535	ACSL5	negative	SKCM	1034-GDSC2	Staurosporine	ic50
Megakaryocyte Differentiation (GO:0030219)	1/17	0.588712	0.69346	0	0	1.16556	0.617535	IL11	negative	SKCM	1034-GDSC2	Staurosporine	ic50
Membrane Lipid Metabolic Process (GO:0006643)	1/17	0.588712	0.69346	0	0	1.16556	0.617535	CYP1B1	negative	SKCM	1034-GDSC2	Staurosporine	ic50
Mesenchyme Development (GO:0060485)	1/17	0.588712	0.69346	0	0	1.16556	0.617535	SFRP2	negative	SKCM	1034-GDSC2	Staurosporine	ic50
Negative Regulation Of Calcium Ion Transport (GO:0051926)	1/17	0.588712	0.69346	0	0	1.16556	0.617535	STC1	negative	SKCM	1034-GDSC2	Staurosporine	ic50
Negative Regulation Of Fibroblast Proliferation (GO:0048147)	1/17	0.588712	0.69346	0	0	1.16556	0.617535	PEX2	negative	SKCM	1034-GDSC2	Staurosporine	ic50
Negative Regulation Of Oxidative Stress-Induced Intrinsic Apoptotic Signaling Pathway (GO:1902176)	1/17	0.588712	0.69346	0	0	1.16556	0.617535	SOD2	negative	SKCM	1034-GDSC2	Staurosporine	ic50
Negative Regulation Of Ubiquitin-Protein Transferase Activity (GO:0051444)	1/17	0.588712	0.69346	0	0	1.16556	0.617535	SMAD7	negative	SKCM	1034-GDSC2	Staurosporine	ic50
Neuron Maturation (GO:0042551)	1/17	0.588712	0.69346	0	0	1.16556	0.617535	C3	negative	SKCM	1034-GDSC2	Staurosporine	ic50
Peroxisomal Membrane Transport (GO:0015919)	1/17	0.588712	0.69346	0	0	1.16556	0.617535	PEX2	negative	SKCM	1034-GDSC2	Staurosporine	ic50
Polyol Metabolic Process (GO:0019751)	1/17	0.588712	0.69346	0	0	1.16556	0.617535	IP6K2	negative	SKCM	1034-GDSC2	Staurosporine	ic50
Positive Regulation Of Cardiac Muscle Hypertrophy (GO:0010613)	1/17	0.588712	0.69346	0	0	1.16556	0.617535	EDN1	negative	SKCM	1034-GDSC2	Staurosporine	ic50
Positive Regulation Of Cell Cycle Phase Transition (GO:1901989)	1/17	0.588712	0.69346	0	0	1.16556	0.617535	PEX2	negative	SKCM	1034-GDSC2	Staurosporine	ic50
Positive Regulation Of Dendrite Morphogenesis (GO:0050775)	1/17	0.588712	0.69346	0	0	1.16556	0.617535	DBN1	negative	SKCM	1034-GDSC2	Staurosporine	ic50
Positive Regulation Of Nitric-Oxide Synthase Activity (GO:0051000)	1/17	0.588712	0.69346	0	0	1.16556	0.617535	TNF	negative	SKCM	1034-GDSC2	Staurosporine	ic50
Positive Regulation Of Potassium Ion Transmembrane Transport (GO:1901381)	1/17	0.588712	0.69346	0	0	1.16556	0.617535	KCNN4	negative	SKCM	1034-GDSC2	Staurosporine	ic50
Receptor Recycling (GO:0001881)	1/17	0.588712	0.69346	0	0	1.16556	0.617535	PEX2	negative	SKCM	1034-GDSC2	Staurosporine	ic50
Regulation Of DNA Methylation-Dependent Heterochromatin Formation (GO:0090308)	1/17	0.588712	0.69346	0	0	1.16556	0.617535	MORC2	negative	SKCM	1034-GDSC2	Staurosporine	ic50
Regulation Of Adenylate Cyclase Activity (GO:0045761)	1/17	0.588712	0.69346	0	0	1.16556	0.617535	GNAI2	negative	SKCM	1034-GDSC2	Staurosporine	ic50
Regulation Of Inflammatory Response To Antigenic Stimulus (GO:0002861)	1/17	0.588712	0.69346	0	0	1.16556	0.617535	PLK2	negative	SKCM	1034-GDSC2	Staurosporine	ic50
Regulation Of Mitotic Cell Cycle Spindle Assembly Checkpoint (GO:0090266)	1/17	0.588712	0.69346	0	0	1.16556	0.617535	DUSP1	negative	SKCM	1034-GDSC2	Staurosporine	ic50
Regulation Of Protein Sumoylation (GO:0033233)	1/17	0.588712	0.69346	0	0	1.16556	0.617535	PIAS3	negative	SKCM	1034-GDSC2	Staurosporine	ic50
Regulation Of Receptor Recycling (GO:0001919)	1/17	0.588712	0.69346	0	0	1.16556	0.617535	ECE1	negative	SKCM	1034-GDSC2	Staurosporine	ic50
Regulation Of Single Stranded Viral RNA Replication Via Double Stranded DNA Intermediate (GO:0045091)	1/17	0.588712	0.69346	0	0	1.16556	0.617535	MORC2	negative	SKCM	1034-GDSC2	Staurosporine	ic50
Regulation Of Telomerase RNA Localization To Cajal Body (GO:1904872)	1/17	0.588712	0.69346	0	0	1.16556	0.617535	TNIP1	negative	SKCM	1034-GDSC2	Staurosporine	ic50
Regulation Of Telomere Maintenance Via Telomere Lengthening (GO:1904356)	1/17	0.588712	0.69346	0	0	1.16556	0.617535	TNIP1	negative	SKCM	1034-GDSC2	Staurosporine	ic50
Regulation Of Vacuole Organization (GO:0044088)	1/17	0.588712	0.69346	0	0	1.16556	0.617535	EPHB2	negative	SKCM	1034-GDSC2	Staurosporine	ic50
Response To Acidic pH (GO:0010447)	1/17	0.588712	0.69346	0	0	1.16556	0.617535	CTSS	negative	SKCM	1034-GDSC2	Staurosporine	ic50
Toll-Like Receptor 4 Signaling Pathway (GO:0034142)	1/17	0.588712	0.69346	0	0	1.16556	0.617535	TNIP3	negative	SKCM	1034-GDSC2	Staurosporine	ic50
Visual Perception (GO:0007601)	5/101	0.589444	0.694089	0	0	0.971023	0.51326	COL1A1;EFEMP1;RDH10;ROM1;PAX6	negative	SKCM	1034-GDSC2	Staurosporine	ic50
Potassium Ion Transport (GO:0006813)	6/122	0.592868	0.697655	0	0	0.964257	0.504097	KCNK6;KCNMA1;KCNJ15;KCNN4;KCNK1;KCNK2	negative	SKCM	1034-GDSC2	Staurosporine	ic50
Protein Localization To Nucleus (GO:0034504)	6/122	0.592868	0.697655	0	0	0.964257	0.504097	COL1A1;NUAK2;SIX4;SIX1;PEX2;TOR1B	negative	SKCM	1034-GDSC2	Staurosporine	ic50
Positive Regulation Of Growth (GO:0045927)	4/81	0.596147	0.701279	0	0	0.968519	0.500984	TGFB2;SFRP2;RFTN1;EGFR	negative	SKCM	1034-GDSC2	Staurosporine	ic50
Anterograde Axonal Transport (GO:0008089)	2/39	0.597217	0.701601	0	0	1.00793	0.51956	RAB27B;KIF1A	negative	SKCM	1034-GDSC2	Staurosporine	ic50
Carboxylic Acid Transmembrane Transport (GO:1905039)	2/39	0.597217	0.701601	0	0	1.00793	0.51956	SLC16A3;SLC38A2	negative	SKCM	1034-GDSC2	Staurosporine	ic50
Negative Regulation Of Transport (GO:0051051)	2/39	0.597217	0.701601	0	0	1.00793	0.51956	NRG1;CTTNBP2NL	negative	SKCM	1034-GDSC2	Staurosporine	ic50
Vitamin Transport (GO:0051180)	2/39	0.597217	0.701601	0	0	1.00793	0.51956	SLC2A1;SLC2A6	negative	SKCM	1034-GDSC2	Staurosporine	ic50
Sensory Perception Of Light Stimulus (GO:0050953)	5/102	0.598252	0.702582	0	0	0.960961	0.493688	COL1A1;EFEMP1;RDH10;ROM1;PAX6	negative	SKCM	1034-GDSC2	Staurosporine	ic50
3'-UTR-mediated mRNA Stabilization (GO:0070935)	1/18	0.609664	0.708936	0	0	1.09694	0.542817	ZFP36	negative	SKCM	1034-GDSC2	Staurosporine	ic50
Adrenergic Receptor Signaling Pathway (GO:0071875)	1/18	0.609664	0.708936	0	0	1.09694	0.542817	ADRA1D	negative	SKCM	1034-GDSC2	Staurosporine	ic50
Associative Learning (GO:0008306)	1/18	0.609664	0.708936	0	0	1.09694	0.542817	NETO1	negative	SKCM	1034-GDSC2	Staurosporine	ic50
Autophagy Of Nucleus (GO:0044804)	1/18	0.609664	0.708936	0	0	1.09694	0.542817	ATG7	negative	SKCM	1034-GDSC2	Staurosporine	ic50
Cellular Response To Inorganic Substance (GO:0071241)	1/18	0.609664	0.708936	0	0	1.09694	0.542817	MMP3	negative	SKCM	1034-GDSC2	Staurosporine	ic50
Detection Of Mechanical Stimulus (GO:0050982)	1/18	0.609664	0.708936	0	0	1.09694	0.542817	PKD1	negative	SKCM	1034-GDSC2	Staurosporine	ic50
Epithelial Cell Development (GO:0002064)	1/18	0.609664	0.708936	0	0	1.09694	0.542817	WNT5B	negative	SKCM	1034-GDSC2	Staurosporine	ic50
fatty-acyl-CoA Metabolic Process (GO:0035337)	1/18	0.609664	0.708936	0	0	1.09694	0.542817	SLC27A2	negative	SKCM	1034-GDSC2	Staurosporine	ic50
Intracellular Lipid Transport (GO:0032365)	1/18	0.609664	0.708936	0	0	1.09694	0.542817	TMEM41B	negative	SKCM	1034-GDSC2	Staurosporine	ic50
Maintenance Of Gastrointestinal Epithelium (GO:0030277)	1/18	0.609664	0.708936	0	0	1.09694	0.542817	SOX9	negative	SKCM	1034-GDSC2	Staurosporine	ic50
Maintenance Of Protein Location In Nucleus (GO:0051457)	1/18	0.609664	0.708936	0	0	1.09694	0.542817	SP100	negative	SKCM	1034-GDSC2	Staurosporine	ic50
Mitochondrial Fusion (GO:0008053)	1/18	0.609664	0.708936	0	0	1.09694	0.542817	MCL1	negative	SKCM	1034-GDSC2	Staurosporine	ic50
Negative Regulation Of Amyloid Precursor Protein Catabolic Process (GO:1902992)	1/18	0.609664	0.708936	0	0	1.09694	0.542817	CLU	negative	SKCM	1034-GDSC2	Staurosporine	ic50
Neural Crest Cell Differentiation (GO:0014033)	1/18	0.609664	0.708936	0	0	1.09694	0.542817	NRG1	negative	SKCM	1034-GDSC2	Staurosporine	ic50
Neuromuscular Process (GO:0050905)	1/18	0.609664	0.708936	0	0	1.09694	0.542817	PRRT2	negative	SKCM	1034-GDSC2	Staurosporine	ic50
Neuron Fate Commitment (GO:0048663)	1/18	0.609664	0.708936	0	0	1.09694	0.542817	PAX6	negative	SKCM	1034-GDSC2	Staurosporine	ic50
Nucleosome Disassembly (GO:0006337)	1/18	0.609664	0.708936	0	0	1.09694	0.542817	HMGA1	negative	SKCM	1034-GDSC2	Staurosporine	ic50
Positive Regulation Of G Protein-Coupled Receptor Signaling Pathway (GO:0045745)	1/18	0.609664	0.708936	0	0	1.09694	0.542817	C3	negative	SKCM	1034-GDSC2	Staurosporine	ic50
Positive Regulation Of NLRP3 Inflammasome Complex Assembly (GO:1900227)	1/18	0.609664	0.708936	0	0	1.09694	0.542817	GBP5	negative	SKCM	1034-GDSC2	Staurosporine	ic50
Positive Regulation Of Establishment Of Protein Localization (GO:1904951)	1/18	0.609664	0.708936	0	0	1.09694	0.542817	TNF	negative	SKCM	1034-GDSC2	Staurosporine	ic50
Positive Regulation Of Nervous System Process (GO:0031646)	1/18	0.609664	0.708936	0	0	1.09694	0.542817	TNFRSF1B	negative	SKCM	1034-GDSC2	Staurosporine	ic50
Positive Regulation Of Response To Endoplasmic Reticulum Stress (GO:1905898)	1/18	0.609664	0.708936	0	0	1.09694	0.542817	PMAIP1	negative	SKCM	1034-GDSC2	Staurosporine	ic50
Protein Autoprocessing (GO:0016540)	1/18	0.609664	0.708936	0	0	1.09694	0.542817	CASP4	negative	SKCM	1034-GDSC2	Staurosporine	ic50
Regulation Of Cell-Cell Adhesion Mediated By Cadherin (GO:2000047)	1/18	0.609664	0.708936	0	0	1.09694	0.542817	VEGFA	negative	SKCM	1034-GDSC2	Staurosporine	ic50
Regulation Of Defense Response To Virus (GO:0050688)	1/18	0.609664	0.708936	0	0	1.09694	0.542817	RNF26	negative	SKCM	1034-GDSC2	Staurosporine	ic50
Regulation Of Exosomal Secretion (GO:1903541)	1/18	0.609664	0.708936	0	0	1.09694	0.542817	SDC4	negative	SKCM	1034-GDSC2	Staurosporine	ic50
Regulation Of Nervous System Process (GO:0031644)	1/18	0.609664	0.708936	0	0	1.09694	0.542817	NPTX1	negative	SKCM	1034-GDSC2	Staurosporine	ic50
Regulation Of Protein Deacetylation (GO:0090311)	1/18	0.609664	0.708936	0	0	1.09694	0.542817	NNMT	negative	SKCM	1034-GDSC2	Staurosporine	ic50
Cellular Response To Heat (GO:0034605)	2/40	0.61111	0.708936	0	0	0.981351	0.483294	IL1A;THBS1	negative	SKCM	1034-GDSC2	Staurosporine	ic50
Cyclic-Nucleotide-Mediated Signaling (GO:0019935)	2/40	0.61111	0.708936	0	0	0.981351	0.483294	SOX9;SERPINB8	negative	SKCM	1034-GDSC2	Staurosporine	ic50
Positive Regulation Of Catalytic Activity (GO:0043085)	2/40	0.61111	0.708936	0	0	0.981351	0.483294	CAV1;STX4	negative	SKCM	1034-GDSC2	Staurosporine	ic50
Positive Regulation Of Stem Cell Population Maintenance (GO:1902459)	2/40	0.61111	0.708936	0	0	0.981351	0.483294	ING2;NCOA3	negative	SKCM	1034-GDSC2	Staurosporine	ic50
Protein Localization To Chromosome (GO:0034502)	2/40	0.61111	0.708936	0	0	0.981351	0.483294	LEMD2;CHMP7	negative	SKCM	1034-GDSC2	Staurosporine	ic50
Regulation Of Autophagosome Assembly (GO:2000785)	2/40	0.61111	0.708936	0	0	0.981351	0.483294	FEZ2;EPHB2	negative	SKCM	1034-GDSC2	Staurosporine	ic50
Regulation Of Microtubule Cytoskeleton Organization (GO:0070507)	2/40	0.61111	0.708936	0	0	0.981351	0.483294	CYLD;PHLDB2	negative	SKCM	1034-GDSC2	Staurosporine	ic50
Regulation Of Small Molecule Metabolic Process (GO:0062012)	2/40	0.61111	0.708936	0	0	0.981351	0.483294	SLC2A6;ABCG1	negative	SKCM	1034-GDSC2	Staurosporine	ic50
Synaptic Vesicle Endocytosis (GO:0048488)	2/40	0.61111	0.708936	0	0	0.981351	0.483294	SYNJ2;DNM1	negative	SKCM	1034-GDSC2	Staurosporine	ic50
Protein Lipidation (GO:0006497)	3/62	0.617579	0.715969	0	0	0.947967	0.456871	ZDHHC7;ZDHHC2;ATG7	negative	SKCM	1034-GDSC2	Staurosporine	ic50
Protein-Containing Complex Disassembly (GO:0032984)	3/62	0.617579	0.715969	0	0	0.947967	0.456871	MAP1LC3A;PEX2;CHMP7	negative	SKCM	1034-GDSC2	Staurosporine	ic50
Heart Contraction (GO:0060047)	2/41	0.624633	0.721065	0	0	0.956138	0.449949	ACTC1;TPM1	negative	SKCM	1034-GDSC2	Staurosporine	ic50
Protein Localization To Lysosome (GO:0061462)	2/41	0.624633	0.721065	0	0	0.956138	0.449949	SNX16;NEDD4	negative	SKCM	1034-GDSC2	Staurosporine	ic50
Regulation Of Microtubule-Based Process (GO:0032886)	2/41	0.624633	0.721065	0	0	0.956138	0.449949	CYLD;PHLDB2	negative	SKCM	1034-GDSC2	Staurosporine	ic50
Negative Regulation Of Protein Metabolic Process (GO:0051248)	7/147	0.625493	0.721065	0	0	0.93185	0.437238	EDN1;CSTA;EIF2AK2;INHBB;CLU;EGFR;PATL2	negative	SKCM	1034-GDSC2	Staurosporine	ic50
G1/S Transition Of Mitotic Cell Cycle (GO:0000082)	3/63	0.628448	0.721065	0	0	0.932118	0.43297	PLK2;BCAT1;BACH1	negative	SKCM	1034-GDSC2	Staurosporine	ic50
COPII Vesicle Coating (GO:0048208)	1/19	0.62955	0.721065	0	0	1.03594	0.479383	TRAPPC4	negative	SKCM	1034-GDSC2	Staurosporine	ic50
DNA Catabolic Process (GO:0006308)	1/19	0.62955	0.721065	0	0	1.03594	0.479383	TREX1	negative	SKCM	1034-GDSC2	Staurosporine	ic50
RNA-templated DNA Biosynthetic Process (GO:0006278)	1/19	0.62955	0.721065	0	0	1.03594	0.479383	TNKS1BP1	negative	SKCM	1034-GDSC2	Staurosporine	ic50
Cellular Response To Catecholamine Stimulus (GO:0071870)	1/19	0.62955	0.721065	0	0	1.03594	0.479383	TGM2	negative	SKCM	1034-GDSC2	Staurosporine	ic50
Cyclic Nucleotide Biosynthetic Process (GO:0009190)	1/19	0.62955	0.721065	0	0	1.03594	0.479383	ADCY7	negative	SKCM	1034-GDSC2	Staurosporine	ic50
Dopaminergic Neuron Differentiation (GO:0071542)	1/19	0.62955	0.721065	0	0	1.03594	0.479383	VEGFA	negative	SKCM	1034-GDSC2	Staurosporine	ic50
Establishment Of Epithelial Cell Polarity (GO:0090162)	1/19	0.62955	0.721065	0	0	1.03594	0.479383	FERMT1	negative	SKCM	1034-GDSC2	Staurosporine	ic50
Establishment Of Skin Barrier (GO:0061436)	1/19	0.62955	0.721065	0	0	1.03594	0.479383	FGFR1	negative	SKCM	1034-GDSC2	Staurosporine	ic50
Ganglioside Metabolic Process (GO:0001573)	1/19	0.62955	0.721065	0	0	1.03594	0.479383	ST8SIA2	negative	SKCM	1034-GDSC2	Staurosporine	ic50
Gastrulation (GO:0007369)	1/19	0.62955	0.721065	0	0	1.03594	0.479383	MIXL1	negative	SKCM	1034-GDSC2	Staurosporine	ic50
Glycogen Metabolic Process (GO:0005977)	1/19	0.62955	0.721065	0	0	1.03594	0.479383	PER2	negative	SKCM	1034-GDSC2	Staurosporine	ic50
Glycosphingolipid Biosynthetic Process (GO:0006688)	1/19	0.62955	0.721065	0	0	1.03594	0.479383	ST8SIA2	negative	SKCM	1034-GDSC2	Staurosporine	ic50
Insulin Secretion (GO:0030073)	1/19	0.62955	0.721065	0	0	1.03594	0.479383	CAMK2G	negative	SKCM	1034-GDSC2	Staurosporine	ic50
Negative Regulation Of Cyclin-Dependent Protein Serine/Threonine Kinase Activity (GO:0045736)	1/19	0.62955	0.721065	0	0	1.03594	0.479383	NR2F2	negative	SKCM	1034-GDSC2	Staurosporine	ic50
Negative Regulation Of Leukocyte Cell-Cell Adhesion (GO:1903038)	1/19	0.62955	0.721065	0	0	1.03594	0.479383	IL4I1	negative	SKCM	1034-GDSC2	Staurosporine	ic50
Negative Regulation Of Protein Dephosphorylation (GO:0035308)	1/19	0.62955	0.721065	0	0	1.03594	0.479383	PPP4R4	negative	SKCM	1034-GDSC2	Staurosporine	ic50
Nucleotide Biosynthetic Process (GO:0009165)	1/19	0.62955	0.721065	0	0	1.03594	0.479383	NMNAT2	negative	SKCM	1034-GDSC2	Staurosporine	ic50
Pore Complex Assembly (GO:0046931)	1/19	0.62955	0.721065	0	0	1.03594	0.479383	BAD	negative	SKCM	1034-GDSC2	Staurosporine	ic50
Positive Regulation Of Activated T Cell Proliferation (GO:0042104)	1/19	0.62955	0.721065	0	0	1.03594	0.479383	PPP3CA	negative	SKCM	1034-GDSC2	Staurosporine	ic50
Positive Regulation Of Axon Extension (GO:0045773)	1/19	0.62955	0.721065	0	0	1.03594	0.479383	VEGFA	negative	SKCM	1034-GDSC2	Staurosporine	ic50
Positive Regulation Of Hormone Secretion (GO:0046887)	1/19	0.62955	0.721065	0	0	1.03594	0.479383	EDN1	negative	SKCM	1034-GDSC2	Staurosporine	ic50
Protein Heterooligomerization (GO:0051291)	1/19	0.62955	0.721065	0	0	1.03594	0.479383	PKD1	negative	SKCM	1034-GDSC2	Staurosporine	ic50
Receptor Clustering (GO:0043113)	1/19	0.62955	0.721065	0	0	1.03594	0.479383	THY1	negative	SKCM	1034-GDSC2	Staurosporine	ic50
Regulation Of Centriole Replication (GO:0046599)	1/19	0.62955	0.721065	0	0	1.03594	0.479383	PLK2	negative	SKCM	1034-GDSC2	Staurosporine	ic50
Regulation Of Early Endosome To Late Endosome Transport (GO:2000641)	1/19	0.62955	0.721065	0	0	1.03594	0.479383	MAP2K1	negative	SKCM	1034-GDSC2	Staurosporine	ic50
Regulation Of Integrin-Mediated Signaling Pathway (GO:2001044)	1/19	0.62955	0.721065	0	0	1.03594	0.479383	TIMP1	negative	SKCM	1034-GDSC2	Staurosporine	ic50
Regulation Of Protein-Containing Complex Disassembly (GO:0043244)	1/19	0.62955	0.721065	0	0	1.03594	0.479383	TNF	negative	SKCM	1034-GDSC2	Staurosporine	ic50
Skeletal Muscle Contraction (GO:0003009)	1/19	0.62955	0.721065	0	0	1.03594	0.479383	TNNC2	negative	SKCM	1034-GDSC2	Staurosporine	ic50
Sphingosine Metabolic Process (GO:0006670)	1/19	0.62955	0.721065	0	0	1.03594	0.479383	NAAA	negative	SKCM	1034-GDSC2	Staurosporine	ic50
tRNA Metabolic Process (GO:0006399)	1/19	0.62955	0.721065	0	0	1.03594	0.479383	ZFP36L1	negative	SKCM	1034-GDSC2	Staurosporine	ic50
Telomere Maintenance Via Telomerase (GO:0007004)	1/19	0.62955	0.721065	0	0	1.03594	0.479383	TNKS1BP1	negative	SKCM	1034-GDSC2	Staurosporine	ic50
Vesicle Targeting, Rough ER To cis-Golgi (GO:0048207)	1/19	0.62955	0.721065	0	0	1.03594	0.479383	TRAPPC4	negative	SKCM	1034-GDSC2	Staurosporine	ic50
Cytosolic Transport (GO:0016482)	6/127	0.632046	0.723688	0	0	0.924166	0.424002	SNX16;DENND2A;STX5;DENND5A;TBC1D17;BET1L	negative	SKCM	1034-GDSC2	Staurosporine	ic50
mRNA Metabolic Process (GO:0016071)	4/85	0.634277	0.726008	0	0	0.920496	0.419073	ZFP36;LSM6;PCBP3;EREG	negative	SKCM	1034-GDSC2	Staurosporine	ic50
Ceramide Biosynthetic Process (GO:0046513)	2/42	0.637789	0.72837	0	0	0.932185	0.419248	SAMD8;ST8SIA2	negative	SKCM	1034-GDSC2	Staurosporine	ic50
Determination Of Heart Left/Right Asymmetry (GO:0061371)	2/42	0.637789	0.72837	0	0	0.932185	0.419248	MICAL2;ENG	negative	SKCM	1034-GDSC2	Staurosporine	ic50
Embryonic Heart Tube Morphogenesis (GO:0003143)	2/42	0.637789	0.72837	0	0	0.932185	0.419248	MICAL2;ENG	negative	SKCM	1034-GDSC2	Staurosporine	ic50
Potassium Ion Import Across Plasma Membrane (GO:1990573)	2/42	0.637789	0.72837	0	0	0.932185	0.419248	KCNJ15;SLC12A8	negative	SKCM	1034-GDSC2	Staurosporine	ic50
Regulation Of Neurotransmitter Receptor Activity (GO:0099601)	2/42	0.637789	0.72837	0	0	0.932185	0.419248	NETO1;NPTX1	negative	SKCM	1034-GDSC2	Staurosporine	ic50
Regulation Of Ubiquitin-Dependent Protein Catabolic Process (GO:2000058)	2/42	0.637789	0.72837	0	0	0.932185	0.419248	GNA12;CLU	negative	SKCM	1034-GDSC2	Staurosporine	ic50
Substantia Nigra Development (GO:0021762)	2/42	0.637789	0.72837	0	0	0.932185	0.419248	BASP1;SYNGR3	negative	SKCM	1034-GDSC2	Staurosporine	ic50
Negative Regulation Of Cell Death (GO:0060548)	3/64	0.639102	0.729633	0	0	0.916789	0.410438	AMIGO2;TNFRSF1B;CHMP7	negative	SKCM	1034-GDSC2	Staurosporine	ic50
Modification-Dependent Protein Catabolic Process (GO:0019941)	9/192	0.647491	0.735744	0	0	0.916294	0.398268	HERC4;SMURF2;UBA6;RNF215;RNF26;NEDD4;ISG15;FBXO8;HERC6	negative	SKCM	1034-GDSC2	Staurosporine	ic50
DNA Methylation (GO:0006306)	1/20	0.648424	0.735744	0	0	0.981369	0.425139	SPOCD1	negative	SKCM	1034-GDSC2	Staurosporine	ic50
DNA Unwinding Involved In DNA Replication (GO:0006268)	1/20	0.648424	0.735744	0	0	0.981369	0.425139	HMGA1	negative	SKCM	1034-GDSC2	Staurosporine	ic50
Ameboidal-Type Cell Migration (GO:0001667)	1/20	0.648424	0.735744	0	0	0.981369	0.425139	AMOTL2	negative	SKCM	1034-GDSC2	Staurosporine	ic50
Anterior/Posterior Axis Specification (GO:0009948)	1/20	0.648424	0.735744	0	0	0.981369	0.425139	TBX3	negative	SKCM	1034-GDSC2	Staurosporine	ic50
Cell Projection Organization (GO:0030030)	1/20	0.648424	0.735744	0	0	0.981369	0.425139	ITGB1	negative	SKCM	1034-GDSC2	Staurosporine	ic50
Cellular Response To Copper Ion (GO:0071280)	1/20	0.648424	0.735744	0	0	0.981369	0.425139	MT1E	negative	SKCM	1034-GDSC2	Staurosporine	ic50
Cellular Response To pH (GO:0071467)	1/20	0.648424	0.735744	0	0	0.981369	0.425139	GPR68	negative	SKCM	1034-GDSC2	Staurosporine	ic50
Endoplasmic Reticulum Calcium Ion Homeostasis (GO:0032469)	1/20	0.648424	0.735744	0	0	0.981369	0.425139	TGM2	negative	SKCM	1034-GDSC2	Staurosporine	ic50
Maturation Of LSU-rRNA (GO:0000470)	1/20	0.648424	0.735744	0	0	0.981369	0.425139	NEDD4	negative	SKCM	1034-GDSC2	Staurosporine	ic50
Negative Regulation Of Cyclin-Dependent Protein Kinase Activity (GO:1904030)	1/20	0.648424	0.735744	0	0	0.981369	0.425139	NR2F2	negative	SKCM	1034-GDSC2	Staurosporine	ic50
Negative Regulation Of Cytokine Production Involved In Inflammatory Response (GO:1900016)	1/20	0.648424	0.735744	0	0	0.981369	0.425139	ADCY7	negative	SKCM	1034-GDSC2	Staurosporine	ic50
Negative Regulation Of Microtubule Depolymerization (GO:0007026)	1/20	0.648424	0.735744	0	0	0.981369	0.425139	NAV3	negative	SKCM	1034-GDSC2	Staurosporine	ic50
Negative Regulation Of Phosphate Metabolic Process (GO:0045936)	1/20	0.648424	0.735744	0	0	0.981369	0.425139	CDA	negative	SKCM	1034-GDSC2	Staurosporine	ic50
protein-DNA Complex Disassembly (GO:0032986)	1/20	0.648424	0.735744	0	0	0.981369	0.425139	HMGA1	negative	SKCM	1034-GDSC2	Staurosporine	ic50
Regulation Of Cardiac Muscle Contraction By Calcium Ion Signaling (GO:0010882)	1/20	0.648424	0.735744	0	0	0.981369	0.425139	CLIC2	negative	SKCM	1034-GDSC2	Staurosporine	ic50
Regulation Of Mitotic Spindle Assembly (GO:1901673)	1/20	0.648424	0.735744	0	0	0.981369	0.425139	CHMP7	negative	SKCM	1034-GDSC2	Staurosporine	ic50
Response To ATP (GO:0033198)	1/20	0.648424	0.735744	0	0	0.981369	0.425139	NT5E	negative	SKCM	1034-GDSC2	Staurosporine	ic50
Sulfur Compound Catabolic Process (GO:0044273)	1/20	0.648424	0.735744	0	0	0.981369	0.425139	GPC1	negative	SKCM	1034-GDSC2	Staurosporine	ic50
Positive Regulation Of Translation (GO:0045727)	5/108	0.648781	0.735912	0	0	0.904695	0.391426	IL6;CCL5;PRR16;THBS1;LARP6	negative	SKCM	1034-GDSC2	Staurosporine	ic50
Energy Derivation By Oxidation Of Organic Compounds (GO:0015980)	2/43	0.65058	0.737003	0	0	0.909401	0.390943	PID1;LEPR	negative	SKCM	1034-GDSC2	Staurosporine	ic50
Learning (GO:0007612)	2/43	0.65058	0.737003	0	0	0.909401	0.390943	EPHB2;TLR2	negative	SKCM	1034-GDSC2	Staurosporine	ic50
mRNA Catabolic Process (GO:0006402)	2/43	0.65058	0.737003	0	0	0.909401	0.390943	ZFP36;LSM6	negative	SKCM	1034-GDSC2	Staurosporine	ic50
Positive Regulation Of Transcription Elongation By RNA Polymerase II (GO:0032968)	2/43	0.65058	0.737003	0	0	0.909401	0.390943	MED30;ELL2	negative	SKCM	1034-GDSC2	Staurosporine	ic50
Cellular Response To Salt (GO:1902075)	5/109	0.6568	0.74381	0	0	0.895949	0.376635	WNT5A;AKR1C3;CLU;ADCY7;TGM2	negative	SKCM	1034-GDSC2	Staurosporine	ic50
Regulation Of Endocytosis (GO:0030100)	3/66	0.659761	0.746923	0	0	0.887591	0.369129	CD151;ABL1;CDH13	negative	SKCM	1034-GDSC2	Staurosporine	ic50
Negative Regulation Of Protein Kinase Activity (GO:0006469)	4/88	0.6613	0.748425	0	0	0.88748	0.367015	CAV1;PTPRO;THY1;EPHB2	negative	SKCM	1034-GDSC2	Staurosporine	ic50
Autophagosome Maturation (GO:0097352)	2/44	0.663009	0.749155	0	0	0.887702	0.364816	MAP1LC3A;CHMP7	negative	SKCM	1034-GDSC2	Staurosporine	ic50
Mitotic Spindle Assembly (GO:0090307)	2/44	0.663009	0.749155	0	0	0.887702	0.364816	GOLGA2;ARHGEF10	negative	SKCM	1034-GDSC2	Staurosporine	ic50
Negative Regulation Of Immune System Process (GO:0002683)	2/44	0.663009	0.749155	0	0	0.887702	0.364816	SOX9;ADTRP	negative	SKCM	1034-GDSC2	Staurosporine	ic50
Regulation Of Transport (GO:0051049)	2/44	0.663009	0.749155	0	0	0.887702	0.364816	POFUT2;LEPR	negative	SKCM	1034-GDSC2	Staurosporine	ic50
Synaptic Vesicle Recycling (GO:0036465)	2/44	0.663009	0.749155	0	0	0.887702	0.364816	SYNJ2;DNM1	negative	SKCM	1034-GDSC2	Staurosporine	ic50
Anaphase-Promoting Complex-Dependent Catabolic Process (GO:0031145)	1/21	0.666337	0.749789	0	0	0.932252	0.378456	ANAPC10	negative	SKCM	1034-GDSC2	Staurosporine	ic50
Chaperone-Mediated Protein Complex Assembly (GO:0051131)	1/21	0.666337	0.749789	0	0	0.932252	0.378456	CLU	negative	SKCM	1034-GDSC2	Staurosporine	ic50
Lipid Catabolic Process (GO:0016042)	1/21	0.666337	0.749789	0	0	0.932252	0.378456	HSD11B1	negative	SKCM	1034-GDSC2	Staurosporine	ic50
Modulation By Host Of Viral Genome Replication (GO:0044827)	1/21	0.666337	0.749789	0	0	0.932252	0.378456	TMEM41B	negative	SKCM	1034-GDSC2	Staurosporine	ic50
Negative Regulation Of Reactive Oxygen Species Metabolic Process (GO:2000378)	1/21	0.666337	0.749789	0	0	0.932252	0.378456	MMP3	negative	SKCM	1034-GDSC2	Staurosporine	ic50
Positive Regulation Of Dendritic Spine Development (GO:0060999)	1/21	0.666337	0.749789	0	0	0.932252	0.378456	DBN1	negative	SKCM	1034-GDSC2	Staurosporine	ic50
Positive Regulation Of Natural Killer Cell Mediated Cytotoxicity (GO:0045954)	1/21	0.666337	0.749789	0	0	0.932252	0.378456	PVR	negative	SKCM	1034-GDSC2	Staurosporine	ic50
Positive Regulation Of Signal Transduction By P53 Class Mediator (GO:1901798)	1/21	0.666337	0.749789	0	0	0.932252	0.378456	PMAIP1	negative	SKCM	1034-GDSC2	Staurosporine	ic50
Positive Regulation Of Translational Initiation (GO:0045948)	1/21	0.666337	0.749789	0	0	0.932252	0.378456	CCL5	negative	SKCM	1034-GDSC2	Staurosporine	ic50
Regulation Of Dendritic Spine Development (GO:0060998)	1/21	0.666337	0.749789	0	0	0.932252	0.378456	KIF1A	negative	SKCM	1034-GDSC2	Staurosporine	ic50
Regulation Of Histone Deacetylation (GO:0031063)	1/21	0.666337	0.749789	0	0	0.932252	0.378456	ING2	negative	SKCM	1034-GDSC2	Staurosporine	ic50
Regulation Of Steroid Metabolic Process (GO:0019218)	1/21	0.666337	0.749789	0	0	0.932252	0.378456	ABCG1	negative	SKCM	1034-GDSC2	Staurosporine	ic50
Regulation Of Transferase Activity (GO:0051338)	1/21	0.666337	0.749789	0	0	0.932252	0.378456	NLRC5	negative	SKCM	1034-GDSC2	Staurosporine	ic50
Regulation Of Cellular Component Organization (GO:0051128)	7/153	0.666907	0.750191	0	0	0.89327	0.361867	NEDD4;WNT5A;AGTR1;CDH13;NRG1;SNCAIP;TNF	negative	SKCM	1034-GDSC2	Staurosporine	ic50
Plasma Membrane Bounded Cell Projection Organization (GO:0120036)	6/132	0.668927	0.752222	0	0	0.887258	0.356749	EHD1;IL6;MAP1B;NEDD4;TPM1;IQCG	negative	SKCM	1034-GDSC2	Staurosporine	ic50
Regulation Of Protein Modification Process (GO:0031399)	2/45	0.675079	0.758656	0	0	0.867012	0.340671	SOCS1;ATG7	negative	SKCM	1034-GDSC2	Staurosporine	ic50
Regulation Of Stem Cell Differentiation (GO:2000736)	2/45	0.675079	0.758656	0	0	0.867012	0.340671	PDGFRA;EIF2AK2	negative	SKCM	1034-GDSC2	Staurosporine	ic50
Acylglycerol Biosynthetic Process (GO:0046463)	1/22	0.683338	0.765009	0	0	0.887812	0.338048	PNPLA2	negative	SKCM	1034-GDSC2	Staurosporine	ic50
Cytoskeleton-Dependent Intracellular Transport (GO:0030705)	1/22	0.683338	0.765009	0	0	0.887812	0.338048	KIF1A	negative	SKCM	1034-GDSC2	Staurosporine	ic50
Inositol Phosphate Metabolic Process (GO:0043647)	1/22	0.683338	0.765009	0	0	0.887812	0.338048	IP6K2	negative	SKCM	1034-GDSC2	Staurosporine	ic50
Natural Killer Cell Activation Involved In Immune Response (GO:0002323)	1/22	0.683338	0.765009	0	0	0.887812	0.338048	IFNB1	negative	SKCM	1034-GDSC2	Staurosporine	ic50
Natural Killer Cell Mediated Immunity (GO:0002228)	1/22	0.683338	0.765009	0	0	0.887812	0.338048	RAET1G	negative	SKCM	1034-GDSC2	Staurosporine	ic50
Negative Regulation Of Axonogenesis (GO:0050771)	1/22	0.683338	0.765009	0	0	0.887812	0.338048	THY1	negative	SKCM	1034-GDSC2	Staurosporine	ic50
Negative Regulation Of Protein Localization To Nucleus (GO:1900181)	1/22	0.683338	0.765009	0	0	0.887812	0.338048	RAB23	negative	SKCM	1034-GDSC2	Staurosporine	ic50
Placenta Development (GO:0001890)	1/22	0.683338	0.765009	0	0	0.887812	0.338048	PKD1	negative	SKCM	1034-GDSC2	Staurosporine	ic50
Positive Regulation Of Excitatory Postsynaptic Potential (GO:2000463)	1/22	0.683338	0.765009	0	0	0.887812	0.338048	NETO1	negative	SKCM	1034-GDSC2	Staurosporine	ic50
Postreplication Repair (GO:0006301)	1/22	0.683338	0.765009	0	0	0.887812	0.338048	UBE2V2	negative	SKCM	1034-GDSC2	Staurosporine	ic50
Regulation Of Release Of Sequestered Calcium Ion Into Cytosol By Sarcoplasmic Reticulum (GO:0010880)	1/22	0.683338	0.765009	0	0	0.887812	0.338048	CLIC2	negative	SKCM	1034-GDSC2	Staurosporine	ic50
Vesicle Transport Along Microtubule (GO:0047496)	1/22	0.683338	0.765009	0	0	0.887812	0.338048	KIF1A	negative	SKCM	1034-GDSC2	Staurosporine	ic50
Protein Sumoylation (GO:0016925)	2/46	0.686795	0.768146	0	0	0.847262	0.318333	IFIH1;PIAS3	negative	SKCM	1034-GDSC2	Staurosporine	ic50
Response To Glucose (GO:0009749)	2/46	0.686795	0.768146	0	0	0.847262	0.318333	GAS6;THBS1	negative	SKCM	1034-GDSC2	Staurosporine	ic50
Vacuolar Transport (GO:0007034)	2/46	0.686795	0.768146	0	0	0.847262	0.318333	NEDD4;CHMP7	negative	SKCM	1034-GDSC2	Staurosporine	ic50
Cellular Response To Calcium Ion (GO:0071277)	3/69	0.68912	0.770502	0	0	0.847112	0.315413	WNT5A;AKR1C3;CLU	negative	SKCM	1034-GDSC2	Staurosporine	ic50
Response To Endoplasmic Reticulum Stress (GO:0034976)	5/114	0.695102	0.776772	0	0	0.854624	0.310824	JUN;CREB3L1;CASP4;THBS1;MAP3K5	negative	SKCM	1034-GDSC2	Staurosporine	ic50
Steroid Metabolic Process (GO:0008202)	4/92	0.695169	0.776772	0	0	0.846961	0.307955	HSD11B1;AKR1C1;AKR1C3;CYP1B1	negative	SKCM	1034-GDSC2	Staurosporine	ic50
Golgi To Plasma Membrane Transport (GO:0006893)	2/47	0.698161	0.777144	0	0	0.82839	0.297645	RAB31;STEAP2	negative	SKCM	1034-GDSC2	Staurosporine	ic50
Cognition (GO:0050890)	2/47	0.698161	0.777144	0	0	0.82839	0.297645	C12ORF57;TNF	negative	SKCM	1034-GDSC2	Staurosporine	ic50
Negative Regulation Of Hydrolase Activity (GO:0051346)	2/47	0.698161	0.777144	0	0	0.82839	0.297645	SERPINB4;CSTA	negative	SKCM	1034-GDSC2	Staurosporine	ic50
Cellular Lipid Catabolic Process (GO:0044242)	1/23	0.699474	0.777144	0	0	0.847412	0.302888	CYP1B1	negative	SKCM	1034-GDSC2	Staurosporine	ic50
Cholesterol Efflux (GO:0033344)	1/23	0.699474	0.777144	0	0	0.847412	0.302888	ABCG1	negative	SKCM	1034-GDSC2	Staurosporine	ic50
Entrainment Of Circadian Clock By Photoperiod (GO:0043153)	1/23	0.699474	0.777144	0	0	0.847412	0.302888	PER2	negative	SKCM	1034-GDSC2	Staurosporine	ic50
Long-Chain Fatty Acid Transport (GO:0015909)	1/23	0.699474	0.777144	0	0	0.847412	0.302888	SLC27A2	negative	SKCM	1034-GDSC2	Staurosporine	ic50
Long-Chain fatty-acyl-CoA Metabolic Process (GO:0035336)	1/23	0.699474	0.777144	0	0	0.847412	0.302888	ACSL5	negative	SKCM	1034-GDSC2	Staurosporine	ic50
Microtubule Nucleation (GO:0007020)	1/23	0.699474	0.777144	0	0	0.847412	0.302888	GOLGA2	negative	SKCM	1034-GDSC2	Staurosporine	ic50
Negative Regulation Of Neuron Differentiation (GO:0045665)	1/23	0.699474	0.777144	0	0	0.847412	0.302888	SOX9	negative	SKCM	1034-GDSC2	Staurosporine	ic50
Negative Regulation Of Oxidative Stress-Induced Cell Death (GO:1903202)	1/23	0.699474	0.777144	0	0	0.847412	0.302888	SOD2	negative	SKCM	1034-GDSC2	Staurosporine	ic50
Negative Regulation Of Protein Depolymerization (GO:1901880)	1/23	0.699474	0.777144	0	0	0.847412	0.302888	NAV3	negative	SKCM	1034-GDSC2	Staurosporine	ic50
Nuclear Membrane Reassembly (GO:0031468)	1/23	0.699474	0.777144	0	0	0.847412	0.302888	CHMP7	negative	SKCM	1034-GDSC2	Staurosporine	ic50
Protein N-linked Glycosylation Via Asparagine (GO:0018279)	1/23	0.699474	0.777144	0	0	0.847412	0.302888	STT3A	negative	SKCM	1034-GDSC2	Staurosporine	ic50
Regulation Of Cell Junction Assembly (GO:1901888)	1/23	0.699474	0.777144	0	0	0.847412	0.302888	PDLIM5	negative	SKCM	1034-GDSC2	Staurosporine	ic50
Regulation Of Cholesterol Transport (GO:0032374)	1/23	0.699474	0.777144	0	0	0.847412	0.302888	CETP	negative	SKCM	1034-GDSC2	Staurosporine	ic50
Regulation Of Extracellular Matrix Organization (GO:1903053)	1/23	0.699474	0.777144	0	0	0.847412	0.302888	EFEMP2	negative	SKCM	1034-GDSC2	Staurosporine	ic50
Regulation Of Toll-Like Receptor 4 Signaling Pathway (GO:0034143)	1/23	0.699474	0.777144	0	0	0.847412	0.302888	F2RL1	negative	SKCM	1034-GDSC2	Staurosporine	ic50
Potassium Ion Transmembrane Transport (GO:0071805)	6/137	0.703375	0.781232	0	0	0.853167	0.300199	KCNK6;KCNJ15;KCNN4;KCNK1;KCNK2;SLC12A8	negative	SKCM	1034-GDSC2	Staurosporine	ic50
Regulation Of Cilium Assembly (GO:1902017)	3/71	0.707611	0.785442	0	0	0.82211	0.284335	CYLD;TBC1D2;TBC1D17	negative	SKCM	1034-GDSC2	Staurosporine	ic50
Synapse Assembly (GO:0007416)	3/71	0.707611	0.785442	0	0	0.82211	0.284335	BDNF;WNT5A;ZDHHC2	negative	SKCM	1034-GDSC2	Staurosporine	ic50
Chloride Transmembrane Transport (GO:1902476)	2/48	0.709184	0.786939	0	0	0.810339	0.278465	GABRE;SLC12A8	negative	SKCM	1034-GDSC2	Staurosporine	ic50
Acylglycerol Homeostasis (GO:0055090)	1/24	0.714788	0.790419	0	0	0.810525	0.272149	CETP	negative	SKCM	1034-GDSC2	Staurosporine	ic50
Cell Morphogenesis Involved In Differentiation (GO:0000904)	1/24	0.714788	0.790419	0	0	0.810525	0.272149	EPHA2	negative	SKCM	1034-GDSC2	Staurosporine	ic50
Dicarboxylic Acid Transport (GO:0006835)	1/24	0.714788	0.790419	0	0	0.810525	0.272149	GJA1	negative	SKCM	1034-GDSC2	Staurosporine	ic50
Early Endosome To Late Endosome Transport (GO:0045022)	1/24	0.714788	0.790419	0	0	0.810525	0.272149	SNX16	negative	SKCM	1034-GDSC2	Staurosporine	ic50
mRNA Polyadenylation (GO:0006378)	1/24	0.714788	0.790419	0	0	0.810525	0.272149	PEX2	negative	SKCM	1034-GDSC2	Staurosporine	ic50
Natural Killer Cell Mediated Cytotoxicity (GO:0042267)	1/24	0.714788	0.790419	0	0	0.810525	0.272149	RAET1G	negative	SKCM	1034-GDSC2	Staurosporine	ic50
Peroxisome Organization (GO:0007031)	1/24	0.714788	0.790419	0	0	0.810525	0.272149	PEX2	negative	SKCM	1034-GDSC2	Staurosporine	ic50
Photoperiodism (GO:0009648)	1/24	0.714788	0.790419	0	0	0.810525	0.272149	PER2	negative	SKCM	1034-GDSC2	Staurosporine	ic50
Regulation Of Cytoplasmic Translation (GO:2000765)	1/24	0.714788	0.790419	0	0	0.810525	0.272149	NMNAT2	negative	SKCM	1034-GDSC2	Staurosporine	ic50
Regulation Of Ruffle Assembly (GO:1900027)	1/24	0.714788	0.790419	0	0	0.810525	0.272149	CAV1	negative	SKCM	1034-GDSC2	Staurosporine	ic50
Response To Hexose (GO:0009746)	1/24	0.714788	0.790419	0	0	0.810525	0.272149	THBS1	negative	SKCM	1034-GDSC2	Staurosporine	ic50
Protein Targeting To Membrane (GO:0006612)	3/72	0.716535	0.791854	0	0	0.810152	0.270046	TRAM1;ZDHHC7;ZDHHC2	negative	SKCM	1034-GDSC2	Staurosporine	ic50
Regulation Of Cellular Localization (GO:0060341)	3/72	0.716535	0.791854	0	0	0.810152	0.270046	TRIM5;TRIM21;TRIM22	negative	SKCM	1034-GDSC2	Staurosporine	ic50
Autophagy Of Mitochondrion (GO:0000422)	2/49	0.719867	0.794539	0	0	0.793056	0.260668	MAP1LC3A;ATG7	negative	SKCM	1034-GDSC2	Staurosporine	ic50
Fatty Acid Beta-Oxidation (GO:0006635)	2/49	0.719867	0.794539	0	0	0.793056	0.260668	PEX2;SLC27A2	negative	SKCM	1034-GDSC2	Staurosporine	ic50
Negative Regulation Of DNA Metabolic Process (GO:0051053)	2/49	0.719867	0.794539	0	0	0.793056	0.260668	TSPYL2;SLFN11	negative	SKCM	1034-GDSC2	Staurosporine	ic50
Nuclear Export (GO:0051168)	2/49	0.719867	0.794539	0	0	0.793056	0.260668	TGFB1;PKD1	negative	SKCM	1034-GDSC2	Staurosporine	ic50
Positive Regulation Of Cell Cycle Process (GO:0090068)	5/118	0.723556	0.79836	0	0	0.824197	0.266692	PDGFRB;IL1A;EDN1;IL1B;EREG	negative	SKCM	1034-GDSC2	Staurosporine	ic50
ATP Biosynthetic Process (GO:0006754)	1/25	0.729323	0.801028	0	0	0.776713	0.24516	TGFB1	negative	SKCM	1034-GDSC2	Staurosporine	ic50
RNA Polyadenylation (GO:0043631)	1/25	0.729323	0.801028	0	0	0.776713	0.24516	PEX2	negative	SKCM	1034-GDSC2	Staurosporine	ic50
Cellular Response To Hexose Stimulus (GO:0071331)	1/25	0.729323	0.801028	0	0	0.776713	0.24516	GAS6	negative	SKCM	1034-GDSC2	Staurosporine	ic50
Mismatch Repair (GO:0006298)	1/25	0.729323	0.801028	0	0	0.776713	0.24516	TREX1	negative	SKCM	1034-GDSC2	Staurosporine	ic50
Negative Regulation Of TORC1 Signaling (GO:1904262)	1/25	0.729323	0.801028	0	0	0.776713	0.24516	RNF152	negative	SKCM	1034-GDSC2	Staurosporine	ic50
Negative Regulation Of Stress Fiber Assembly (GO:0051497)	1/25	0.729323	0.801028	0	0	0.776713	0.24516	PHLDB2	negative	SKCM	1034-GDSC2	Staurosporine	ic50
Organophosphate Ester Transport (GO:0015748)	1/25	0.729323	0.801028	0	0	0.776713	0.24516	OSBP	negative	SKCM	1034-GDSC2	Staurosporine	ic50
Phosphatidylethanolamine Metabolic Process (GO:0046337)	1/25	0.729323	0.801028	0	0	0.776713	0.24516	NAAA	negative	SKCM	1034-GDSC2	Staurosporine	ic50
Positive Regulation Of Glucose Import (GO:0046326)	1/25	0.729323	0.801028	0	0	0.776713	0.24516	IRS1	negative	SKCM	1034-GDSC2	Staurosporine	ic50
Regulation Of Glycogen Biosynthetic Process (GO:0005979)	1/25	0.729323	0.801028	0	0	0.776713	0.24516	IRS1	negative	SKCM	1034-GDSC2	Staurosporine	ic50
Regulation Of Platelet Aggregation (GO:0090330)	1/25	0.729323	0.801028	0	0	0.776713	0.24516	IL6	negative	SKCM	1034-GDSC2	Staurosporine	ic50
Response To Zinc Ion (GO:0010043)	1/25	0.729323	0.801028	0	0	0.776713	0.24516	MT1E	negative	SKCM	1034-GDSC2	Staurosporine	ic50
Secretory Granule Organization (GO:0033363)	1/25	0.729323	0.801028	0	0	0.776713	0.24516	SRGN	negative	SKCM	1034-GDSC2	Staurosporine	ic50
Vesicle-Mediated Transport Between Endosomal Compartments (GO:0098927)	1/25	0.729323	0.801028	0	0	0.776713	0.24516	SNX16	negative	SKCM	1034-GDSC2	Staurosporine	ic50
Chromatin Remodeling (GO:0006338)	10/228	0.729385	0.801028	0	0	0.853903	0.269452	PER2;ZNF274;CHRAC1;SLFN11;RING1;PHF1;DPF3;SOX9;MORC2;LOXL2	negative	SKCM	1034-GDSC2	Staurosporine	ic50
Positive Regulation Of Developmental Growth (GO:0048639)	2/50	0.730218	0.801692	0	0	0.776493	0.244139	BDNF;NGF	negative	SKCM	1034-GDSC2	Staurosporine	ic50
Amide Biosynthetic Process (GO:0043604)	2/51	0.740242	0.811051	0	0	0.760606	0.228774	SAMD8;OSBP	negative	SKCM	1034-GDSC2	Staurosporine	ic50
Metaphase Plate Congression (GO:0051310)	2/51	0.740242	0.811051	0	0	0.760606	0.228774	CHMP7;GEM	negative	SKCM	1034-GDSC2	Staurosporine	ic50
Regulation Of Smoothened Signaling Pathway (GO:0008589)	2/51	0.740242	0.811051	0	0	0.760606	0.228774	HERC4;GLIS2	negative	SKCM	1034-GDSC2	Staurosporine	ic50
Sensory Perception (GO:0007600)	2/51	0.740242	0.811051	0	0	0.760606	0.228774	CCL2;PTGES	negative	SKCM	1034-GDSC2	Staurosporine	ic50
Negative Regulation Of Macromolecule Biosynthetic Process (GO:0010558)	4/98	0.741305	0.811051	0	0	0.792648	0.237273	EDN1;TGFB1;EIF2AK2;PATL2	negative	SKCM	1034-GDSC2	Staurosporine	ic50
Defense Response To Gram-negative Bacterium (GO:0050829)	3/75	0.742039	0.811051	0	0	0.776273	0.231604	IL6;SERPINE1;DEFB114	negative	SKCM	1034-GDSC2	Staurosporine	ic50
Nucleosome Organization (GO:0034728)	3/75	0.742039	0.811051	0	0	0.776273	0.231604	CHRAC1;HMGA1;SOX9	negative	SKCM	1034-GDSC2	Staurosporine	ic50
DNA-templated Transcription Elongation (GO:0006354)	1/26	0.743118	0.811051	0	0	0.745605	0.221371	PEX2	negative	SKCM	1034-GDSC2	Staurosporine	ic50
L-amino Acid Transport (GO:0015807)	1/26	0.743118	0.811051	0	0	0.745605	0.221371	SLC38A2	negative	SKCM	1034-GDSC2	Staurosporine	ic50
Establishment Or Maintenance Of Apical/Basal Cell Polarity (GO:0035088)	1/26	0.743118	0.811051	0	0	0.745605	0.221371	FSCN1	negative	SKCM	1034-GDSC2	Staurosporine	ic50
Meiosis I (GO:0007127)	1/26	0.743118	0.811051	0	0	0.745605	0.221371	ING2	negative	SKCM	1034-GDSC2	Staurosporine	ic50
Positive Regulation Of Erythrocyte Differentiation (GO:0045648)	1/26	0.743118	0.811051	0	0	0.745605	0.221371	STAT1	negative	SKCM	1034-GDSC2	Staurosporine	ic50
Positive Regulation Of Microtubule Polymerization Or Depolymerization (GO:0031112)	1/26	0.743118	0.811051	0	0	0.745605	0.221371	NAV3	negative	SKCM	1034-GDSC2	Staurosporine	ic50
Regulation Of Actin Filament Bundle Assembly (GO:0032231)	1/26	0.743118	0.811051	0	0	0.745605	0.221371	PTGER4	negative	SKCM	1034-GDSC2	Staurosporine	ic50
Regulation Of Fatty Acid Biosynthetic Process (GO:0042304)	1/26	0.743118	0.811051	0	0	0.745605	0.221371	ERLIN1	negative	SKCM	1034-GDSC2	Staurosporine	ic50
Regulation Of Myeloid Cell Differentiation (GO:0045637)	1/26	0.743118	0.811051	0	0	0.745605	0.221371	PEX2	negative	SKCM	1034-GDSC2	Staurosporine	ic50
Regulation Of Nucleotide-Excision Repair (GO:2000819)	1/26	0.743118	0.811051	0	0	0.745605	0.221371	DPF3	negative	SKCM	1034-GDSC2	Staurosporine	ic50
Regulation Of Transcription By RNA Polymerase III (GO:0006359)	1/26	0.743118	0.811051	0	0	0.745605	0.221371	MAF1	negative	SKCM	1034-GDSC2	Staurosporine	ic50
Telomere Maintenance Via Telomere Lengthening (GO:0010833)	1/26	0.743118	0.811051	0	0	0.745605	0.221371	TNKS1BP1	negative	SKCM	1034-GDSC2	Staurosporine	ic50
Cell Cycle G1/S Phase Transition (GO:0044843)	2/52	0.749946	0.817355	0	0	0.745354	0.214479	PLK2;BCAT1	negative	SKCM	1034-GDSC2	Staurosporine	ic50
Cellular Response To Ionizing Radiation (GO:0071479)	2/52	0.749946	0.817355	0	0	0.745354	0.214479	TNKS1BP1;TANK	negative	SKCM	1034-GDSC2	Staurosporine	ic50
Fatty Acid Oxidation (GO:0019395)	2/52	0.749946	0.817355	0	0	0.745354	0.214479	PEX2;SLC27A2	negative	SKCM	1034-GDSC2	Staurosporine	ic50
Regulation Of Cell Development (GO:0060284)	2/52	0.749946	0.817355	0	0	0.745354	0.214479	PER2;IL1B	negative	SKCM	1034-GDSC2	Staurosporine	ic50
Fatty Acid Metabolic Process (GO:0006631)	5/122	0.750054	0.817355	0	0	0.795851	0.228894	PER2;NAAA;ACSL5;PEX2;SLC27A2	negative	SKCM	1034-GDSC2	Staurosporine	ic50
Response To UV (GO:0009411)	4/100	0.755451	0.822282	0	0	0.776052	0.217636	SCARA3;NEDD4;EGFR;RELA	negative	SKCM	1034-GDSC2	Staurosporine	ic50
Cellular Response To Acid Chemical (GO:0071229)	1/27	0.75621	0.822282	0	0	0.71689	0.200325	VEGFA	negative	SKCM	1034-GDSC2	Staurosporine	ic50
Chaperone Cofactor-Dependent Protein Refolding (GO:0051085)	1/27	0.75621	0.822282	0	0	0.71689	0.200325	DNAJB5	negative	SKCM	1034-GDSC2	Staurosporine	ic50
Dorsal/Ventral Pattern Formation (GO:0009953)	1/27	0.75621	0.822282	0	0	0.71689	0.200325	GREM1	negative	SKCM	1034-GDSC2	Staurosporine	ic50
mRNA Modification (GO:0016556)	1/27	0.75621	0.822282	0	0	0.71689	0.200325	WTAP	negative	SKCM	1034-GDSC2	Staurosporine	ic50
Protein Quality Control For Misfolded Or Incompletely Synthesized Proteins (GO:0006515)	1/27	0.75621	0.822282	0	0	0.71689	0.200325	ZER1	negative	SKCM	1034-GDSC2	Staurosporine	ic50
Regulation Of Microtubule Polymerization Or Depolymerization (GO:0031110)	1/27	0.75621	0.822282	0	0	0.71689	0.200325	MAP1B	negative	SKCM	1034-GDSC2	Staurosporine	ic50
Cell Morphogenesis Involved In Neuron Differentiation (GO:0048667)	3/77	0.758004	0.823978	0	0	0.755212	0.209244	KLF7;MAP1B;CCK	negative	SKCM	1034-GDSC2	Staurosporine	ic50
Endosome Organization (GO:0007032)	2/53	0.759336	0.824663	0	0	0.730701	0.20117	RNF26;DNM1	negative	SKCM	1034-GDSC2	Staurosporine	ic50
Mitochondrial Transport (GO:0006839)	2/53	0.759336	0.824663	0	0	0.730701	0.20117	BAD;PMAIP1	negative	SKCM	1034-GDSC2	Staurosporine	ic50
Regulation Of Macromolecule Biosynthetic Process (GO:0010556)	2/53	0.759336	0.824663	0	0	0.730701	0.20117	IFNB1;TNFRSF1B	negative	SKCM	1034-GDSC2	Staurosporine	ic50
Cellular Response To Nutrient Levels (GO:0031669)	3/78	0.765682	0.829392	0	0	0.745103	0.198934	MAP1LC3A;INHBB;ATG7	negative	SKCM	1034-GDSC2	Staurosporine	ic50
Apical Junction Assembly (GO:0043297)	2/54	0.768419	0.829392	0	0	0.716611	0.188769	RHOC;VCL	negative	SKCM	1034-GDSC2	Staurosporine	ic50
Monoatomic Anion Transmembrane Transport (GO:0098656)	2/54	0.768419	0.829392	0	0	0.716611	0.188769	GABRE;SLC12A8	negative	SKCM	1034-GDSC2	Staurosporine	ic50
Negative Regulation Of Protein Catabolic Process (GO:0042177)	2/54	0.768419	0.829392	0	0	0.716611	0.188769	TIMP1;EGFR	negative	SKCM	1034-GDSC2	Staurosporine	ic50
Nucleosome Assembly (GO:0006334)	2/54	0.768419	0.829392	0	0	0.716611	0.188769	CHRAC1;SOX9	negative	SKCM	1034-GDSC2	Staurosporine	ic50
Golgi To Plasma Membrane Protein Transport (GO:0043001)	1/28	0.768636	0.829392	0	0	0.690302	0.181645	RAB31	negative	SKCM	1034-GDSC2	Staurosporine	ic50
Determination Of Bilateral Symmetry (GO:0009855)	1/28	0.768636	0.829392	0	0	0.690302	0.181645	CITED2	negative	SKCM	1034-GDSC2	Staurosporine	ic50
Fatty Acid Derivative Biosynthetic Process (GO:1901570)	1/28	0.768636	0.829392	0	0	0.690302	0.181645	SLC27A2	negative	SKCM	1034-GDSC2	Staurosporine	ic50
Membrane Fusion (GO:0061025)	1/28	0.768636	0.829392	0	0	0.690302	0.181645	DPP4	negative	SKCM	1034-GDSC2	Staurosporine	ic50
Negative Regulation Of G2/M Transition Of Mitotic Cell Cycle (GO:0010972)	1/28	0.768636	0.829392	0	0	0.690302	0.181645	FHL1	negative	SKCM	1034-GDSC2	Staurosporine	ic50
Negative Regulation Of Actin Filament Bundle Assembly (GO:0032232)	1/28	0.768636	0.829392	0	0	0.690302	0.181645	PHLDB2	negative	SKCM	1034-GDSC2	Staurosporine	ic50
Positive Regulation Of mRNA Processing (GO:0050685)	1/28	0.768636	0.829392	0	0	0.690302	0.181645	PEX2	negative	SKCM	1034-GDSC2	Staurosporine	ic50
Protein Localization To Golgi Apparatus (GO:0034067)	1/28	0.768636	0.829392	0	0	0.690302	0.181645	GBP5	negative	SKCM	1034-GDSC2	Staurosporine	ic50
Regulation Of DNA Damage Response, Signal Transduction By P53 Class Mediator (GO:0043516)	1/28	0.768636	0.829392	0	0	0.690302	0.181645	PMAIP1	negative	SKCM	1034-GDSC2	Staurosporine	ic50
Regulation Of Cardiac Muscle Cell Action Potential (GO:0098901)	1/28	0.768636	0.829392	0	0	0.690302	0.181645	CAV1	negative	SKCM	1034-GDSC2	Staurosporine	ic50
Regulation Of Lipid Biosynthetic Process (GO:0046890)	1/28	0.768636	0.829392	0	0	0.690302	0.181645	C3	negative	SKCM	1034-GDSC2	Staurosporine	ic50
Regulation Of Protein Transport (GO:0051223)	1/28	0.768636	0.829392	0	0	0.690302	0.181645	TNF	negative	SKCM	1034-GDSC2	Staurosporine	ic50
Sterol Biosynthetic Process (GO:0016126)	1/28	0.768636	0.829392	0	0	0.690302	0.181645	CH25H	negative	SKCM	1034-GDSC2	Staurosporine	ic50
Transcription By RNA Polymerase III (GO:0006383)	1/28	0.768636	0.829392	0	0	0.690302	0.181645	ZFP36L1	negative	SKCM	1034-GDSC2	Staurosporine	ic50
Transcription Elongation By RNA Polymerase II (GO:0006368)	1/28	0.768636	0.829392	0	0	0.690302	0.181645	PEX2	negative	SKCM	1034-GDSC2	Staurosporine	ic50
Vesicle Coating (GO:0006901)	1/28	0.768636	0.829392	0	0	0.690302	0.181645	TRAPPC4	negative	SKCM	1034-GDSC2	Staurosporine	ic50
Regulation Of Cyclin-Dependent Protein Serine/Threonine Kinase Activity (GO:0000079)	3/79	0.773161	0.834019	0	0	0.735261	0.189159	NR2F2;PKD1;EGFR	negative	SKCM	1034-GDSC2	Staurosporine	ic50
Cellular Component Assembly (GO:0022607)	11/260	0.776435	0.837295	0	0	0.82181	0.207953	TGFB1;STK25;WNT5A;FSCN1;SLC2A1;PDE4DIP;QSOX1;SOX9;GAS6;THSD4;TAPBP	negative	SKCM	1034-GDSC2	Staurosporine	ic50
RNA Biosynthetic Process (GO:0032774)	1/29	0.780428	0.840829	0	0	0.665613	0.165014	ZFP36L1	negative	SKCM	1034-GDSC2	Staurosporine	ic50
Multivesicular Body Assembly (GO:0036258)	1/29	0.780428	0.840829	0	0	0.665613	0.165014	CHMP7	negative	SKCM	1034-GDSC2	Staurosporine	ic50
Regulation Of Spindle Assembly (GO:0090169)	1/29	0.780428	0.840829	0	0	0.665613	0.165014	CHMP7	negative	SKCM	1034-GDSC2	Staurosporine	ic50
Macroautophagy (GO:0016236)	4/104	0.781939	0.842199	0	0	0.744852	0.183217	TGFB1;MAP1LC3A;ATG7;CHMP7	negative	SKCM	1034-GDSC2	Staurosporine	ic50
Nucleotide-Excision Repair (GO:0006289)	2/56	0.785693	0.845724	0	0	0.689997	0.16642	ERCC2;FSCN1	negative	SKCM	1034-GDSC2	Staurosporine	ic50
Positive Regulation Of DNA-templated Transcription, Elongation (GO:0032786)	2/56	0.785693	0.845724	0	0	0.689997	0.16642	MED30;ELL2	negative	SKCM	1034-GDSC2	Staurosporine	ic50
Cytoskeleton-Dependent Cytokinesis (GO:0061640)	3/81	0.787531	0.847444	0	0	0.716332	0.171097	RASA1;MITD1;RHOC	negative	SKCM	1034-GDSC2	Staurosporine	ic50
Lysosomal Transport (GO:0007041)	4/105	0.788193	0.847898	0	0	0.737438	0.175519	SNX16;NEDD4;DENND3;CHMP7	negative	SKCM	1034-GDSC2	Staurosporine	ic50
Cardiac Muscle Cell Action Potential Involved In Contraction (GO:0086002)	1/30	0.791621	0.850027	0	0	0.642627	0.150164	GJA1	negative	SKCM	1034-GDSC2	Staurosporine	ic50
Innate Immune Response Activating Cell Surface Receptor Signaling Pathway (GO:0002220)	1/30	0.791621	0.850027	0	0	0.642627	0.150164	COLEC10	negative	SKCM	1034-GDSC2	Staurosporine	ic50
Multivesicular Body Organization (GO:0036257)	1/30	0.791621	0.850027	0	0	0.642627	0.150164	CHMP7	negative	SKCM	1034-GDSC2	Staurosporine	ic50
Negative Regulation Of Carbohydrate Metabolic Process (GO:0045912)	1/30	0.791621	0.850027	0	0	0.642627	0.150164	TGFB1	negative	SKCM	1034-GDSC2	Staurosporine	ic50
Phospholipid Dephosphorylation (GO:0046839)	1/30	0.791621	0.850027	0	0	0.642627	0.150164	SYNJ2	negative	SKCM	1034-GDSC2	Staurosporine	ic50
Regulation Of Potassium Ion Transport (GO:0043266)	1/30	0.791621	0.850027	0	0	0.642627	0.150164	FHL1	negative	SKCM	1034-GDSC2	Staurosporine	ic50
RNA Catabolic Process (GO:0006401)	2/57	0.793897	0.851433	0	0	0.677416	0.156349	ZFP36;LSM6	negative	SKCM	1034-GDSC2	Staurosporine	ic50
Endosome To Lysosome Transport (GO:0008333)	2/57	0.793897	0.851433	0	0	0.677416	0.156349	SNX16;DENND3	negative	SKCM	1034-GDSC2	Staurosporine	ic50
Monoatomic Anion Transport (GO:0006820)	2/57	0.793897	0.851433	0	0	0.677416	0.156349	CLIC3;CLIC2	negative	SKCM	1034-GDSC2	Staurosporine	ic50
Striated Muscle Contraction (GO:0006941)	2/57	0.793897	0.851433	0	0	0.677416	0.156349	TNNC2;TPM1	negative	SKCM	1034-GDSC2	Staurosporine	ic50
Golgi Organization (GO:0007030)	5/130	0.797289	0.854811	0	0	0.7446	0.16868	GOLGA2;ATP8B4;ATP8B1;STK25;STX5	negative	SKCM	1034-GDSC2	Staurosporine	ic50
Negative Regulation Of Translation (GO:0017148)	4/107	0.80027	0.856212	0	0	0.723042	0.161098	ZFP36;EIF2AK2;NMNAT2;PATL2	negative	SKCM	1034-GDSC2	Staurosporine	ic50
Regulation Of Cell Division (GO:0051302)	3/83	0.801138	0.856212	0	0	0.69835	0.154839	SFRP2;NCOA3;EVI2B	negative	SKCM	1034-GDSC2	Staurosporine	ic50
Inorganic Anion Transport (GO:0015698)	2/58	0.801822	0.856212	0	0	0.665284	0.14694	CLIC3;CLIC2	negative	SKCM	1034-GDSC2	Staurosporine	ic50
mRNA Transport (GO:0051028)	2/58	0.801822	0.856212	0	0	0.665284	0.14694	ZFP36;ZFP36L1	negative	SKCM	1034-GDSC2	Staurosporine	ic50
Selective Autophagy (GO:0061912)	2/58	0.801822	0.856212	0	0	0.665284	0.14694	TGFB1;PEX2	negative	SKCM	1034-GDSC2	Staurosporine	ic50
B Cell Proliferation (GO:0042100)	1/31	0.802243	0.856212	0	0	0.621173	0.136872	IFNB1	negative	SKCM	1034-GDSC2	Staurosporine	ic50
Actin Filament Polymerization (GO:0030041)	1/31	0.802243	0.856212	0	0	0.621173	0.136872	PSTPIP2	negative	SKCM	1034-GDSC2	Staurosporine	ic50
acyl-CoA Metabolic Process (GO:0006637)	1/31	0.802243	0.856212	0	0	0.621173	0.136872	MCEE	negative	SKCM	1034-GDSC2	Staurosporine	ic50
Cellular Response To cAMP (GO:0071320)	1/31	0.802243	0.856212	0	0	0.621173	0.136872	ZFP36L1	negative	SKCM	1034-GDSC2	Staurosporine	ic50
Modulation Of Excitatory Postsynaptic Potential (GO:0098815)	1/31	0.802243	0.856212	0	0	0.621173	0.136872	NETO1	negative	SKCM	1034-GDSC2	Staurosporine	ic50
Negative Regulation Of Microtubule Polymerization Or Depolymerization (GO:0031111)	1/31	0.802243	0.856212	0	0	0.621173	0.136872	NAV3	negative	SKCM	1034-GDSC2	Staurosporine	ic50
Positive Regulation Of Proteolysis Involved In Protein Catabolic Process (GO:1903052)	1/31	0.802243	0.856212	0	0	0.621173	0.136872	CLU	negative	SKCM	1034-GDSC2	Staurosporine	ic50
Regulation Of Centrosome Duplication (GO:0010824)	1/31	0.802243	0.856212	0	0	0.621173	0.136872	PLK2	negative	SKCM	1034-GDSC2	Staurosporine	ic50
Regulation Of Gluconeogenesis (GO:0006111)	1/31	0.802243	0.856212	0	0	0.621173	0.136872	NNMT	negative	SKCM	1034-GDSC2	Staurosporine	ic50
Triglyceride Homeostasis (GO:0070328)	1/31	0.802243	0.856212	0	0	0.621173	0.136872	CETP	negative	SKCM	1034-GDSC2	Staurosporine	ic50
Anterior/Posterior Pattern Specification (GO:0009952)	2/59	0.809476	0.863147	0	0	0.653578	0.138146	BMP2;BASP1	negative	SKCM	1034-GDSC2	Staurosporine	ic50
Regulation Of Cell Death (GO:0010941)	2/59	0.809476	0.863147	0	0	0.653578	0.138146	CLU;CHMP7	negative	SKCM	1034-GDSC2	Staurosporine	ic50
Regulation Of Multicellular Organismal Development (GO:2000026)	2/59	0.809476	0.863147	0	0	0.653578	0.138146	OAS2;GATA3	negative	SKCM	1034-GDSC2	Staurosporine	ic50
'De Novo' Post-Translational Protein Folding (GO:0051084)	1/32	0.812325	0.86357	0	0	0.601104	0.124943	DNAJB5	negative	SKCM	1034-GDSC2	Staurosporine	ic50
Female Gamete Generation (GO:0007292)	1/32	0.812325	0.86357	0	0	0.601104	0.124943	MDK	negative	SKCM	1034-GDSC2	Staurosporine	ic50
Gluconeogenesis (GO:0006094)	1/32	0.812325	0.86357	0	0	0.601104	0.124943	PER2	negative	SKCM	1034-GDSC2	Staurosporine	ic50
Heterochromatin Formation (GO:0031507)	1/32	0.812325	0.86357	0	0	0.601104	0.124943	ZNFX1	negative	SKCM	1034-GDSC2	Staurosporine	ic50
Left/Right Pattern Formation (GO:0060972)	1/32	0.812325	0.86357	0	0	0.601104	0.124943	CITED2	negative	SKCM	1034-GDSC2	Staurosporine	ic50
miRNA Processing (GO:0035196)	1/32	0.812325	0.86357	0	0	0.601104	0.124943	SMAD3	negative	SKCM	1034-GDSC2	Staurosporine	ic50
Positive Regulation Of Telomere Maintenance Via Telomerase (GO:0032212)	1/32	0.812325	0.86357	0	0	0.601104	0.124943	TNIP1	negative	SKCM	1034-GDSC2	Staurosporine	ic50
Protein Transmembrane Import Into Intracellular Organelle (GO:0044743)	1/32	0.812325	0.86357	0	0	0.601104	0.124943	PEX2	negative	SKCM	1034-GDSC2	Staurosporine	ic50
Regulation Of Natural Killer Cell Mediated Cytotoxicity (GO:0042269)	1/32	0.812325	0.86357	0	0	0.601104	0.124943	PVR	negative	SKCM	1034-GDSC2	Staurosporine	ic50
Regulation Of Transcription By RNA Polymerase I (GO:0006356)	1/32	0.812325	0.86357	0	0	0.601104	0.124943	MAF1	negative	SKCM	1034-GDSC2	Staurosporine	ic50
Mitotic Spindle Organization (GO:0007052)	3/85	0.814007	0.865097	0	0	0.681245	0.140191	GOLGA2;ARHGEF10;PLK2	negative	SKCM	1034-GDSC2	Staurosporine	ic50
protein-DNA Complex Organization (GO:0071824)	2/60	0.816864	0.867872	0	0	0.642275	0.129921	PHF1;TCF4	negative	SKCM	1034-GDSC2	Staurosporine	ic50
Actin Filament Bundle Assembly (GO:0051017)	1/33	0.821892	0.871637	0	0	0.582289	0.114213	FSCN1	negative	SKCM	1034-GDSC2	Staurosporine	ic50
Actin Filament Bundle Organization (GO:0061572)	1/33	0.821892	0.871637	0	0	0.582289	0.114213	FSCN1	negative	SKCM	1034-GDSC2	Staurosporine	ic50
Cardiac Muscle Contraction (GO:0060048)	1/33	0.821892	0.871637	0	0	0.582289	0.114213	TPM1	negative	SKCM	1034-GDSC2	Staurosporine	ic50
ncRNA Catabolic Process (GO:0034661)	1/33	0.821892	0.871637	0	0	0.582289	0.114213	DEDD2	negative	SKCM	1034-GDSC2	Staurosporine	ic50
Negative Regulation Of Small Molecule Metabolic Process (GO:0062014)	1/33	0.821892	0.871637	0	0	0.582289	0.114213	CDA	negative	SKCM	1034-GDSC2	Staurosporine	ic50
Regulation Of G0 To G1 Transition (GO:0070316)	1/33	0.821892	0.871637	0	0	0.582289	0.114213	DPF3	negative	SKCM	1034-GDSC2	Staurosporine	ic50
RNA Metabolic Process (GO:0016070)	4/111	0.82275	0.872283	0	0	0.695865	0.135766	PCBP3;RBPMS;RBMS2;DEDD2	negative	SKCM	1034-GDSC2	Staurosporine	ic50
Negative Regulation Of Kinase Activity (GO:0033673)	2/62	0.830876	0.879677	0	0	0.620801	0.115019	THY1;EPHB2	negative	SKCM	1034-GDSC2	Staurosporine	ic50
Cellular Response To Glucose Stimulus (GO:0071333)	1/34	0.830973	0.879677	0	0	0.564614	0.104543	GAS6	negative	SKCM	1034-GDSC2	Staurosporine	ic50
Microtubule Polymerization (GO:0046785)	1/34	0.830973	0.879677	0	0	0.564614	0.104543	GOLGA2	negative	SKCM	1034-GDSC2	Staurosporine	ic50
Superoxide Metabolic Process (GO:0006801)	1/34	0.830973	0.879677	0	0	0.564614	0.104543	SOD2	negative	SKCM	1034-GDSC2	Staurosporine	ic50
Transcription Initiation-Coupled Chromatin Remodeling (GO:0045815)	1/34	0.830973	0.879677	0	0	0.564614	0.104543	PHF1	negative	SKCM	1034-GDSC2	Staurosporine	ic50
Negative Regulation Of Cellular Biosynthetic Process (GO:0031327)	5/137	0.832601	0.881136	0	0	0.704852	0.12913	CAV1;ERLIN1;AKR1C3;EIF2AK2;PATL2	negative	SKCM	1034-GDSC2	Staurosporine	ic50
Inorganic Anion Transmembrane Transport (GO:0098661)	2/63	0.837513	0.884282	0	0	0.610591	0.108269	GABRE;SLC12A8	negative	SKCM	1034-GDSC2	Staurosporine	ic50
Positive Regulation Of Mitotic Cell Cycle Phase Transition (GO:1901992)	2/63	0.837513	0.884282	0	0	0.610591	0.108269	ADAMTS1;EGFR	negative	SKCM	1034-GDSC2	Staurosporine	ic50
Regulation Of Cellular Catabolic Process (GO:0031329)	2/63	0.837513	0.884282	0	0	0.610591	0.108269	DRAM1;ABL1	negative	SKCM	1034-GDSC2	Staurosporine	ic50
Organic Anion Transport (GO:0015711)	3/89	0.837631	0.884282	0	0	0.649421	0.115063	SLC2A1;SLC2A6;MFSD10	negative	SKCM	1034-GDSC2	Staurosporine	ic50
Positive Regulation Of DNA Repair (GO:0045739)	3/89	0.837631	0.884282	0	0	0.649421	0.115063	UBE2V2;DPF3;EGFR	negative	SKCM	1034-GDSC2	Staurosporine	ic50
Regulation Of Macromolecule Metabolic Process (GO:0060255)	6/162	0.838355	0.884282	0	0	0.715491	0.126151	PCBP3;RASA1;NRG1;ALPK2;ZFP36L1;TAPBP	negative	SKCM	1034-GDSC2	Staurosporine	ic50
Glutamate Receptor Signaling Pathway (GO:0007215)	1/35	0.839591	0.884282	0	0	0.547978	0.0958087	HOMER3	negative	SKCM	1034-GDSC2	Staurosporine	ic50
Intrinsic Apoptotic Signaling Pathway By P53 Class Mediator (GO:0072332)	1/35	0.839591	0.884282	0	0	0.547978	0.0958087	PMAIP1	negative	SKCM	1034-GDSC2	Staurosporine	ic50
One-Carbon Compound Transport (GO:0019755)	1/35	0.839591	0.884282	0	0	0.547978	0.0958087	SLC14A1	negative	SKCM	1034-GDSC2	Staurosporine	ic50
Positive Regulation Of Telomere Maintenance Via Telomere Lengthening (GO:1904358)	1/35	0.839591	0.884282	0	0	0.547978	0.0958087	TNIP1	negative	SKCM	1034-GDSC2	Staurosporine	ic50
Regulation Of G2/M Transition Of Mitotic Cell Cycle (GO:0010389)	1/35	0.839591	0.884282	0	0	0.547978	0.0958087	FHL1	negative	SKCM	1034-GDSC2	Staurosporine	ic50
Regulation Of Axon Extension (GO:0030516)	1/35	0.839591	0.884282	0	0	0.547978	0.0958087	SEMA3A	negative	SKCM	1034-GDSC2	Staurosporine	ic50
Regulation Of mRNA Processing (GO:0050684)	1/35	0.839591	0.884282	0	0	0.547978	0.0958087	ZFP36L1	negative	SKCM	1034-GDSC2	Staurosporine	ic50
Regulation Of Postsynaptic Membrane Potential (GO:0060078)	1/35	0.839591	0.884282	0	0	0.547978	0.0958087	GABRE	negative	SKCM	1034-GDSC2	Staurosporine	ic50
Regulation Of Sodium Ion Transport (GO:0002028)	1/35	0.839591	0.884282	0	0	0.547978	0.0958087	NEDD4	negative	SKCM	1034-GDSC2	Staurosporine	ic50
Response To Nutrient Levels (GO:0031667)	1/35	0.839591	0.884282	0	0	0.547978	0.0958087	FLNB	negative	SKCM	1034-GDSC2	Staurosporine	ic50
Protein N-linked Glycosylation (GO:0006487)	2/64	0.843913	0.888569	0	0	0.600711	0.101944	B4GALT1;STT3A	negative	SKCM	1034-GDSC2	Staurosporine	ic50
Interstrand Cross-Link Repair (GO:0036297)	1/36	0.84777	0.891297	0	0	0.532294	0.0879061	FSCN1	negative	SKCM	1034-GDSC2	Staurosporine	ic50
Negative Regulation Of Organelle Assembly (GO:1902116)	1/36	0.84777	0.891297	0	0	0.532294	0.0879061	FEZ2	negative	SKCM	1034-GDSC2	Staurosporine	ic50
Positive Regulation Of RNA Splicing (GO:0033120)	1/36	0.84777	0.891297	0	0	0.532294	0.0879061	SLC38A2	negative	SKCM	1034-GDSC2	Staurosporine	ic50
Positive Regulation Of Myeloid Cell Differentiation (GO:0045639)	1/36	0.84777	0.891297	0	0	0.532294	0.0879061	STAT1	negative	SKCM	1034-GDSC2	Staurosporine	ic50
Regulation Of Trans-Synaptic Signaling (GO:0099177)	1/36	0.84777	0.891297	0	0	0.532294	0.0879061	PPP3CA	negative	SKCM	1034-GDSC2	Staurosporine	ic50
rRNA Metabolic Process (GO:0016072)	3/91	0.848441	0.891737	0	0	0.634595	0.104299	SPIN1;DEDD2;ZFP36L1	negative	SKCM	1034-GDSC2	Staurosporine	ic50
Intracellular Protein Transport (GO:0006886)	13/325	0.849221	0.892291	0	0	0.774046	0.126507	TGFB1;ARL14;SAR1A;LTBP2;PKD1;EHD1;ARL4C;RAB31;RAB23;SCG5;STX5;HOMER3;STX4	negative	SKCM	1034-GDSC2	Staurosporine	ic50
Cellular Response To Light Stimulus (GO:0071482)	2/65	0.850084	0.892664	0	0	0.591145	0.0960139	NEDD4;RHO	negative	SKCM	1034-GDSC2	Staurosporine	ic50
Regulation Of Translational Initiation (GO:0006446)	2/65	0.850084	0.892664	0	0	0.591145	0.0960139	CTIF;CCL5	negative	SKCM	1034-GDSC2	Staurosporine	ic50
RNA Stabilization (GO:0043489)	1/37	0.855532	0.89785	0	0	0.517481	0.0807431	TNIP1	negative	SKCM	1034-GDSC2	Staurosporine	ic50
Calcium Ion Import Across Plasma Membrane (GO:0098703)	1/37	0.855532	0.89785	0	0	0.517481	0.0807431	CLU	negative	SKCM	1034-GDSC2	Staurosporine	ic50
Peptidyl-Threonine Modification (GO:0018210)	2/66	0.856031	0.898106	0	0	0.581877	0.0904518	GALNT6;PRKD2	negative	SKCM	1034-GDSC2	Staurosporine	ic50
Negative Regulation Of Amide Metabolic Process (GO:0034249)	3/93	0.85862	0.900553	0	0	0.620427	0.0945712	EIF2AK2;CLU;PATL2	negative	SKCM	1034-GDSC2	Staurosporine	ic50
G2/M Transition Of Mitotic Cell Cycle (GO:0000086)	1/38	0.862899	0.903428	0	0	0.503468	0.07424	BACH1	negative	SKCM	1034-GDSC2	Staurosporine	ic50
Establishment Of Protein Localization To Plasma Membrane (GO:0061951)	1/38	0.862899	0.903428	0	0	0.503468	0.07424	RAB31	negative	SKCM	1034-GDSC2	Staurosporine	ic50
Fatty Acid Transport (GO:0015908)	1/38	0.862899	0.903428	0	0	0.503468	0.07424	CRABP2	negative	SKCM	1034-GDSC2	Staurosporine	ic50
Maturation Of SSU-rRNA (GO:0030490)	1/38	0.862899	0.903428	0	0	0.503468	0.07424	LSM6	negative	SKCM	1034-GDSC2	Staurosporine	ic50
Membrane Fission (GO:0090148)	1/38	0.862899	0.903428	0	0	0.503468	0.07424	CHMP7	negative	SKCM	1034-GDSC2	Staurosporine	ic50
Positive Regulation Of Myoblast Differentiation (GO:0045663)	1/38	0.862899	0.903428	0	0	0.503468	0.07424	DPF3	negative	SKCM	1034-GDSC2	Staurosporine	ic50
Sphingolipid Metabolic Process (GO:0006665)	3/94	0.863481	0.903768	0	0	0.613577	0.0900631	SAMD8;ALDH3B1;PRKD2	negative	SKCM	1034-GDSC2	Staurosporine	ic50
Brain Development (GO:0007420)	6/169	0.86572	0.905842	0	0	0.68451	0.0987023	AIM2;FOXG1;AMIGO2;PBX3;FLNB;SYNJ2	negative	SKCM	1034-GDSC2	Staurosporine	ic50
Axonal Transport (GO:0098930)	1/39	0.869891	0.908049	0	0	0.490193	0.0683267	KIF1A	negative	SKCM	1034-GDSC2	Staurosporine	ic50
Heterochromatin Organization (GO:0070828)	1/39	0.869891	0.908049	0	0	0.490193	0.0683267	LOXL2	negative	SKCM	1034-GDSC2	Staurosporine	ic50
Internal Peptidyl-Lysine Acetylation (GO:0018393)	1/39	0.869891	0.908049	0	0	0.490193	0.0683267	CPA4	negative	SKCM	1034-GDSC2	Staurosporine	ic50
Negative Regulation Of Mitochondrion Organization (GO:0010823)	1/39	0.869891	0.908049	0	0	0.490193	0.0683267	CLU	negative	SKCM	1034-GDSC2	Staurosporine	ic50
Positive Regulation Of ATP-dependent Activity (GO:0032781)	1/39	0.869891	0.908049	0	0	0.490193	0.0683267	TPM1	negative	SKCM	1034-GDSC2	Staurosporine	ic50
Regulation Of Mitotic Spindle Organization (GO:0060236)	1/39	0.869891	0.908049	0	0	0.490193	0.0683267	CHMP7	negative	SKCM	1034-GDSC2	Staurosporine	ic50
Retina Homeostasis (GO:0001895)	1/39	0.869891	0.908049	0	0	0.490193	0.0683267	F3	negative	SKCM	1034-GDSC2	Staurosporine	ic50
Vesicle Cytoskeletal Trafficking (GO:0099518)	1/39	0.869891	0.908049	0	0	0.490193	0.0683267	KIF1A	negative	SKCM	1034-GDSC2	Staurosporine	ic50
DNA-templated DNA Replication (GO:0006261)	2/69	0.872603	0.909968	0	0	0.555735	0.0757328	CHRAC1;HMGA1	negative	SKCM	1034-GDSC2	Staurosporine	ic50
Phospholipid Metabolic Process (GO:0006644)	2/69	0.872603	0.909968	0	0	0.555735	0.0757328	PLA2G4C;LCAT	negative	SKCM	1034-GDSC2	Staurosporine	ic50
Regulation Of Monoatomic Ion Transmembrane Transporter Activity (GO:0032412)	2/69	0.872603	0.909968	0	0	0.555735	0.0757328	NEDD4;FHL1	negative	SKCM	1034-GDSC2	Staurosporine	ic50
Regulation Of Macroautophagy (GO:0016241)	3/96	0.872763	0.909968	0	0	0.600318	0.0816978	NEDD4;QSOX1;DCN	negative	SKCM	1034-GDSC2	Staurosporine	ic50
Dephosphorylation (GO:0016311)	5/147	0.874174	0.911169	0	0	0.654867	0.0880637	PPP3CA;PPM1M;PTPRO;PPM1J;CTTNBP2NL	negative	SKCM	1034-GDSC2	Staurosporine	ic50
L-alpha-amino Acid Transmembrane Transport (GO:1902475)	1/40	0.876526	0.911463	0	0	0.477599	0.062942	SLC38A2	negative	SKCM	1034-GDSC2	Staurosporine	ic50
Notch Signaling Pathway (GO:0007219)	1/40	0.876526	0.911463	0	0	0.477599	0.062942	BMP2	negative	SKCM	1034-GDSC2	Staurosporine	ic50
mRNA 3'-End Processing (GO:0031124)	1/40	0.876526	0.911463	0	0	0.477599	0.062942	PEX2	negative	SKCM	1034-GDSC2	Staurosporine	ic50
Nucleic Acid-Templated Transcription (GO:0097659)	1/40	0.876526	0.911463	0	0	0.477599	0.062942	SPOCD1	negative	SKCM	1034-GDSC2	Staurosporine	ic50
Protein Localization To Cilium (GO:0061512)	1/40	0.876526	0.911463	0	0	0.477599	0.062942	EHD1	negative	SKCM	1034-GDSC2	Staurosporine	ic50
Regulation Of Glycolytic Process (GO:0006110)	1/40	0.876526	0.911463	0	0	0.477599	0.062942	SLC2A6	negative	SKCM	1034-GDSC2	Staurosporine	ic50
Regulation Of Microtubule Polymerization (GO:0031113)	1/40	0.876526	0.911463	0	0	0.477599	0.062942	NAV3	negative	SKCM	1034-GDSC2	Staurosporine	ic50
Regulation Of Protein Dephosphorylation (GO:0035304)	1/40	0.876526	0.911463	0	0	0.477599	0.062942	TGFB1	negative	SKCM	1034-GDSC2	Staurosporine	ic50
Protein K48-linked Ubiquitination (GO:0070936)	2/70	0.877724	0.912439	0	0	0.547534	0.071411	RNF152;TRIM21	negative	SKCM	1034-GDSC2	Staurosporine	ic50
DNA Duplex Unwinding (GO:0032508)	1/41	0.882824	0.916388	0	0	0.465634	0.0580319	HMGA1	negative	SKCM	1034-GDSC2	Staurosporine	ic50
Regulation Of Amide Metabolic Process (GO:0034248)	1/41	0.882824	0.916388	0	0	0.465634	0.0580319	SAMD8	negative	SKCM	1034-GDSC2	Staurosporine	ic50
Regulation Of Heart Rate By Cardiac Conduction (GO:0086091)	1/41	0.882824	0.916388	0	0	0.465634	0.0580319	CAV1	negative	SKCM	1034-GDSC2	Staurosporine	ic50
Stem Cell Differentiation (GO:0048863)	1/41	0.882824	0.916388	0	0	0.465634	0.0580319	TGFB2	negative	SKCM	1034-GDSC2	Staurosporine	ic50
Synaptic Vesicle Exocytosis (GO:0016079)	1/41	0.882824	0.916388	0	0	0.465634	0.0580319	PRRT2	negative	SKCM	1034-GDSC2	Staurosporine	ic50
Regulation Of Mitotic Cell Cycle (GO:0007346)	4/125	0.885506	0.918901	0	0	0.614896	0.0747691	CYLD;ERCC2;SOX9;ANAPC10	negative	SKCM	1034-GDSC2	Staurosporine	ic50
Response To Ionizing Radiation (GO:0010212)	2/72	0.887401	0.920597	0	0	0.531834	0.0635319	TNKS1BP1;TANK	negative	SKCM	1034-GDSC2	Staurosporine	ic50
DNA Recombination (GO:0006310)	1/42	0.8888	0.921506	0	0	0.454253	0.0535487	TREX1	negative	SKCM	1034-GDSC2	Staurosporine	ic50
Lysosome Localization (GO:0032418)	1/42	0.8888	0.921506	0	0	0.454253	0.0535487	MYH9	negative	SKCM	1034-GDSC2	Staurosporine	ic50
Protein-Containing Complex Organization (GO:0043933)	4/126	0.889141	0.921588	0	0	0.609823	0.0716537	SLC2A1;PDE4DIP;SOX9;TAPBP	negative	SKCM	1034-GDSC2	Staurosporine	ic50
DNA Replication (GO:0006260)	2/73	0.891969	0.924247	0	0	0.524315	0.0599419	CHRAC1;TREX1	negative	SKCM	1034-GDSC2	Staurosporine	ic50
Regulation Of Translation (GO:0006417)	7/202	0.89404	0.925207	0	0	0.667067	0.0747146	CTIF;IL6;PRR16;EIF2AK2;THBS1;LARP6;PATL2	negative	SKCM	1034-GDSC2	Staurosporine	ic50
DNA-templated DNA Replication Maintenance Of Fidelity (GO:0045005)	1/43	0.894472	0.925207	0	0	0.443414	0.0494503	SLFN11	negative	SKCM	1034-GDSC2	Staurosporine	ic50
SCF-dependent Proteasomal Ubiquitin-Dependent Protein Catabolic Process (GO:0031146)	1/43	0.894472	0.925207	0	0	0.443414	0.0494503	FBXO39	negative	SKCM	1034-GDSC2	Staurosporine	ic50
Intracellular Glucose Homeostasis (GO:0001678)	1/43	0.894472	0.925207	0	0	0.443414	0.0494503	GAS6	negative	SKCM	1034-GDSC2	Staurosporine	ic50
mRNA Transcription (GO:0009299)	1/43	0.894472	0.925207	0	0	0.443414	0.0494503	EREG	negative	SKCM	1034-GDSC2	Staurosporine	ic50
Regulation Of Cellular Component Size (GO:0032535)	1/43	0.894472	0.925207	0	0	0.443414	0.0494503	RAB3B	negative	SKCM	1034-GDSC2	Staurosporine	ic50
Regulation Of mRNA Stability (GO:0043488)	2/74	0.896364	0.926892	0	0	0.517006	0.056565	ZFP36;ZFP36L1	negative	SKCM	1034-GDSC2	Staurosporine	ic50
Cilium Organization (GO:0044782)	8/228	0.899176	0.92941	0	0	0.6755	0.0717896	EHD1;EHD2;EHD4;DNMBP;ABLIM3;RAB23;CEP164;IQCG	negative	SKCM	1034-GDSC2	Staurosporine	ic50
Protein Targeting (GO:0006605)	4/129	0.899449	0.92941	0	0	0.595093	0.0630639	ZDHHC7;HOMER3;LTBP2;ZDHHC2	negative	SKCM	1034-GDSC2	Staurosporine	ic50
Nucleobase-Containing Compound Catabolic Process (GO:0034655)	1/44	0.899855	0.92941	0	0	0.43308	0.0456993	TREX1	negative	SKCM	1034-GDSC2	Staurosporine	ic50
Regulation Of DNA Recombination (GO:0000018)	1/44	0.899855	0.92941	0	0	0.43308	0.0456993	IL7R	negative	SKCM	1034-GDSC2	Staurosporine	ic50
Inorganic Cation Import Across Plasma Membrane (GO:0098659)	3/103	0.900995	0.930314	0	0	0.558089	0.0581841	KCNJ15;CLU;SLC12A8	negative	SKCM	1034-GDSC2	Staurosporine	ic50
Chromosome Organization (GO:0051276)	1/45	0.904963	0.933318	0	0	0.423214	0.0422625	GEM	negative	SKCM	1034-GDSC2	Staurosporine	ic50
Determination Of Left/Right Symmetry (GO:0007368)	1/45	0.904963	0.933318	0	0	0.423214	0.0422625	CITED2	negative	SKCM	1034-GDSC2	Staurosporine	ic50
Hexose Metabolic Process (GO:0019318)	1/45	0.904963	0.933318	0	0	0.423214	0.0422625	CHST15	negative	SKCM	1034-GDSC2	Staurosporine	ic50
Mitotic Nuclear Division (GO:0140014)	1/45	0.904963	0.933318	0	0	0.423214	0.0422625	CHMP7	negative	SKCM	1034-GDSC2	Staurosporine	ic50
Regulation Of Transcription Elongation By RNA Polymerase II (GO:0034243)	2/77	0.908569	0.936672	0	0	0.496247	0.0475821	MED30;ELL2	negative	SKCM	1034-GDSC2	Staurosporine	ic50
Peptidyl-Serine Phosphorylation (GO:0018105)	5/158	0.909447	0.936672	0	0	0.60743	0.0576567	DMPK;PLK2;PRKD2;GAS6;PKD1	negative	SKCM	1034-GDSC2	Staurosporine	ic50
B Cell Receptor Signaling Pathway (GO:0050853)	1/46	0.909812	0.936672	0	0	0.413788	0.0391103	RFTN1	negative	SKCM	1034-GDSC2	Staurosporine	ic50
Cardiac Conduction (GO:0061337)	1/46	0.909812	0.936672	0	0	0.413788	0.0391103	CAV1	negative	SKCM	1034-GDSC2	Staurosporine	ic50
Intracellular Protein Transmembrane Transport (GO:0065002)	1/46	0.909812	0.936672	0	0	0.413788	0.0391103	PEX2	negative	SKCM	1034-GDSC2	Staurosporine	ic50
Replication Fork Processing (GO:0031297)	1/46	0.909812	0.936672	0	0	0.413788	0.0391103	SAMHD1	negative	SKCM	1034-GDSC2	Staurosporine	ic50
Phosphate-Containing Compound Metabolic Process (GO:0006796)	6/184	0.911543	0.938181	0	0	0.626327	0.0580083	PPP3CA;TGFB1;PLA2G4C;LCAT;EPHB2;IP6K2	negative	SKCM	1034-GDSC2	Staurosporine	ic50
Positive Regulation Of TOR Signaling (GO:0032008)	1/47	0.914413	0.940585	0	0	0.404771	0.0362162	GAS6	negative	SKCM	1034-GDSC2	Staurosporine	ic50
Regulation Of Signal Transduction By P53 Class Mediator (GO:1901796)	1/47	0.914413	0.940585	0	0	0.404771	0.0362162	NUAK1	negative	SKCM	1034-GDSC2	Staurosporine	ic50
Non-Membrane-Bounded Organelle Assembly (GO:0140694)	4/135	0.917557	0.943544	0	0	0.567656	0.0488413	GOLGA2;PLA2G4C;MYL9;PATL2	negative	SKCM	1034-GDSC2	Staurosporine	ic50
Spindle Assembly (GO:0051225)	2/81	0.922758	0.948614	0	0	0.471021	0.0378648	GOLGA2;ARHGEF10	negative	SKCM	1034-GDSC2	Staurosporine	ic50
Sodium Ion Transmembrane Transport (GO:0035725)	2/82	0.925966	0.950608	0	0	0.465108	0.0357752	SLC6A6;KCNK1	negative	SKCM	1034-GDSC2	Staurosporine	ic50
Mitotic Cell Cycle Phase Transition (GO:0044772)	3/111	0.926245	0.950608	0	0	0.51653	0.0395745	PLK2;BCAT1;CHMP7	negative	SKCM	1034-GDSC2	Staurosporine	ic50
Mitotic Sister Chromatid Segregation (GO:0000070)	3/111	0.926245	0.950608	0	0	0.51653	0.0395745	GOLGA2;ARHGEF10;CHMP7	negative	SKCM	1034-GDSC2	Staurosporine	ic50
Dicarboxylic Acid Metabolic Process (GO:0043648)	1/50	0.926856	0.950608	0	0	0.379929	0.0288583	MTHFD2L	negative	SKCM	1034-GDSC2	Staurosporine	ic50
Intracellular Iron Ion Homeostasis (GO:0006879)	1/50	0.926856	0.950608	0	0	0.379929	0.0288583	F3	negative	SKCM	1034-GDSC2	Staurosporine	ic50
Mitotic Metaphase Plate Congression (GO:0007080)	1/50	0.926856	0.950608	0	0	0.379929	0.0288583	CHMP7	negative	SKCM	1034-GDSC2	Staurosporine	ic50
Regulation Of TORC1 Signaling (GO:1903432)	1/50	0.926856	0.950608	0	0	0.379929	0.0288583	RNF152	negative	SKCM	1034-GDSC2	Staurosporine	ic50
Regulation Of Mitochondrion Organization (GO:0010821)	1/50	0.926856	0.950608	0	0	0.379929	0.0288583	PID1	negative	SKCM	1034-GDSC2	Staurosporine	ic50
Protein Deubiquitination (GO:0016579)	3/112	0.928948	0.952301	0	0	0.511764	0.037718	CYLD;ZRANB1;OTUD1	negative	SKCM	1034-GDSC2	Staurosporine	ic50
Epigenetic Regulation Of Gene Expression (GO:0040029)	2/83	0.929048	0.952301	0	0	0.459342	0.0338052	PHF1;MORC2	negative	SKCM	1034-GDSC2	Staurosporine	ic50
Peptidyl-Serine Modification (GO:0018209)	5/166	0.929349	0.952332	0	0	0.577002	0.0422778	DMPK;PLK2;PRKD2;GAS6;PKD1	negative	SKCM	1034-GDSC2	Staurosporine	ic50
Negative Regulation Of Gene Expression, Epigenetic (GO:0045814)	1/51	0.930588	0.952771	0	0	0.372311	0.0267834	MORC2	negative	SKCM	1034-GDSC2	Staurosporine	ic50
Positive Regulation Of DNA Recombination (GO:0045911)	1/51	0.930588	0.952771	0	0	0.372311	0.0267834	ERCC2	negative	SKCM	1034-GDSC2	Staurosporine	ic50
Regulation Of Telomere Maintenance Via Telomerase (GO:0032210)	1/51	0.930588	0.952771	0	0	0.372311	0.0267834	TNIP1	negative	SKCM	1034-GDSC2	Staurosporine	ic50
Positive Regulation Of Double-Strand Break Repair (GO:2000781)	2/84	0.932009	0.953948	0	0	0.453716	0.0319477	UBE2V2;DPF3	negative	SKCM	1034-GDSC2	Staurosporine	ic50
Chromatin Organization (GO:0006325)	9/268	0.932553	0.954228	0	0	0.644803	0.0450259	PER2;ZNF274;CHRAC1;SLFN11;RING1;PHF1;DPF3;SOX9;MORC2	negative	SKCM	1034-GDSC2	Staurosporine	ic50
Double-Strand Break Repair (GO:0006302)	5/168	0.933672	0.954732	0	0	0.569862	0.0391097	FSCN1;UBE2V2;TNKS1BP1;SAMHD1;REC8	negative	SKCM	1034-GDSC2	Staurosporine	ic50
Neurotransmitter Transport (GO:0006836)	1/52	0.93413	0.954732	0	0	0.364991	0.0248703	SLC38A2	negative	SKCM	1034-GDSC2	Staurosporine	ic50
Positive Regulation Of Telomere Maintenance (GO:0032206)	1/52	0.93413	0.954732	0	0	0.364991	0.0248703	TNIP1	negative	SKCM	1034-GDSC2	Staurosporine	ic50
Positive Regulation Of Transcription Initiation By RNA Polymerase II (GO:0060261)	1/52	0.93413	0.954732	0	0	0.364991	0.0248703	MED30	negative	SKCM	1034-GDSC2	Staurosporine	ic50
mRNA Stabilization (GO:0048255)	1/53	0.937492	0.957612	0	0	0.357953	0.023105	ZFP36	negative	SKCM	1034-GDSC2	Staurosporine	ic50
Regulation Of Alternative mRNA Splicing, Via Spliceosome (GO:0000381)	1/53	0.937492	0.957612	0	0	0.357953	0.023105	WTAP	negative	SKCM	1034-GDSC2	Staurosporine	ic50
Ribosomal Large Subunit Biogenesis (GO:0042273)	1/54	0.940682	0.960592	0	0	0.351181	0.0214749	NEDD4	negative	SKCM	1034-GDSC2	Staurosporine	ic50
Organelle Assembly (GO:0070925)	11/322	0.941205	0.960848	0	0	0.655798	0.0397376	EHD1;EHD2;EHD4;MAP1LC3A;DNMBP;TMEM41B;ABLIM3;RAB23;CEP164;ATG7;CHMP7	negative	SKCM	1034-GDSC2	Staurosporine	ic50
Regulation Of Double-Strand Break Repair (GO:2000779)	2/88	0.942721	0.962116	0	0	0.432522	0.0255123	UBE2V2;DPF3	negative	SKCM	1034-GDSC2	Staurosporine	ic50
Ceramide Metabolic Process (GO:0006672)	1/55	0.943709	0.962846	0	0	0.344659	0.0199687	SAMD8	negative	SKCM	1034-GDSC2	Staurosporine	ic50
Sodium Ion Transport (GO:0006814)	2/89	0.945137	0.964023	0	0	0.427527	0.0241235	SLC6A6;KCNK1	negative	SKCM	1034-GDSC2	Staurosporine	ic50
RNA Polymerase II Preinitiation Complex Assembly (GO:0051123)	1/56	0.946582	0.964938	0	0	0.338375	0.018576	MED30	negative	SKCM	1034-GDSC2	Staurosporine	ic50
post-Golgi Vesicle-Mediated Transport (GO:0006892)	1/56	0.946582	0.964938	0	0	0.338375	0.018576	STEAP2	negative	SKCM	1034-GDSC2	Staurosporine	ic50
Regulation Of Transcription Initiation By RNA Polymerase II (GO:0060260)	1/57	0.949309	0.967158	0	0	0.332315	0.0172875	MED30	negative	SKCM	1034-GDSC2	Staurosporine	ic50
Signal Transduction In Response To DNA Damage (GO:0042770)	1/57	0.949309	0.967158	0	0	0.332315	0.0172875	NDRG1	negative	SKCM	1034-GDSC2	Staurosporine	ic50
Peptidyl-Threonine Phosphorylation (GO:0018107)	1/58	0.951896	0.96933	0	0	0.326468	0.0160947	PRKD2	negative	SKCM	1034-GDSC2	Staurosporine	ic50
Monoatomic Cation Transmembrane Transport (GO:0098655)	9/281	0.951991	0.96933	0	0	0.613559	0.0301871	SLC6A6;KCNK6;TRPC4;KCNN4;GAS6;KCNK1;CLU;PKD1;KCNK2	negative	SKCM	1034-GDSC2	Staurosporine	ic50
DNA-templated Transcription Initiation (GO:0006352)	1/59	0.954352	0.970331	0	0	0.320822	0.0149898	ZFP36L1	negative	SKCM	1034-GDSC2	Staurosporine	ic50
Cilium Movement (GO:0003341)	1/59	0.954352	0.970331	0	0	0.320822	0.0149898	DNHD1	negative	SKCM	1034-GDSC2	Staurosporine	ic50
Glucose Metabolic Process (GO:0006006)	1/59	0.954352	0.970331	0	0	0.320822	0.0149898	PER2	negative	SKCM	1034-GDSC2	Staurosporine	ic50
Microtubule Cytoskeleton Organization Involved In Mitosis (GO:1902850)	1/59	0.954352	0.970331	0	0	0.320822	0.0149898	PLK2	negative	SKCM	1034-GDSC2	Staurosporine	ic50
Transcription Preinitiation Complex Assembly (GO:0070897)	1/59	0.954352	0.970331	0	0	0.320822	0.0149898	MED30	negative	SKCM	1034-GDSC2	Staurosporine	ic50
Regulation Of DNA Metabolic Process (GO:0051052)	3/124	0.954988	0.970698	0	0	0.460717	0.0212191	CHRAC1;UBE2V2;IL7R	negative	SKCM	1034-GDSC2	Staurosporine	ic50
Inorganic Cation Transmembrane Transport (GO:0098662)	9/284	0.955701	0.971142	0	0	0.606768	0.0274926	SLC6A6;KCNK6;TRPC4;KCNN4;GAS6;KCNK1;CLU;PKD1;KCNK2	negative	SKCM	1034-GDSC2	Staurosporine	ic50
Histone Acetylation (GO:0016573)	1/60	0.956682	0.971578	0	0	0.315368	0.0139659	CPA4	negative	SKCM	1034-GDSC2	Staurosporine	ic50
Response To Light Stimulus (GO:0009416)	1/60	0.956682	0.971578	0	0	0.315368	0.0139659	RHO	negative	SKCM	1034-GDSC2	Staurosporine	ic50
Recombinational Repair (GO:0000725)	2/95	0.957713	0.972345	0	0	0.399818	0.017275	FSCN1;SAMHD1	negative	SKCM	1034-GDSC2	Staurosporine	ic50
RNA Methylation (GO:0001510)	1/62	0.960992	0.975112	0	0	0.304995	0.0121356	WTAP	negative	SKCM	1034-GDSC2	Staurosporine	ic50
Regulation Of Embryonic Development (GO:0045995)	1/62	0.960992	0.975112	0	0	0.304995	0.0121356	PHLDB2	negative	SKCM	1034-GDSC2	Staurosporine	ic50
Regulation Of DNA Repair (GO:0006282)	3/129	0.962941	0.976289	0	0	0.442318	0.0167033	UBE2V2;DPF3;EGFR	negative	SKCM	1034-GDSC2	Staurosporine	ic50
Protein Polymerization (GO:0051258)	1/63	0.962983	0.976289	0	0	0.30006	0.011318	PSTPIP2	negative	SKCM	1034-GDSC2	Staurosporine	ic50
Telomere Organization (GO:0032200)	1/63	0.962983	0.976289	0	0	0.30006	0.011318	SP100	negative	SKCM	1034-GDSC2	Staurosporine	ic50
Ubiquitin-Dependent Protein Catabolic Process (GO:0006511)	12/367	0.964608	0.977642	0	0	0.62589	0.0225528	HERC4;ZRANB1;SMURF2;RNF215;UBA6;TGFB1I1;NEDD4;RNF26;FBXO8;CHMP7;BIRC2;HERC6	negative	SKCM	1034-GDSC2	Staurosporine	ic50
Positive Regulation Of Macroautophagy (GO:0016239)	1/64	0.964873	0.977642	0	0	0.295282	0.0105588	DCN	negative	SKCM	1034-GDSC2	Staurosporine	ic50
Fatty Acid Biosynthetic Process (GO:0006633)	1/65	0.966667	0.979153	0	0	0.290653	0.00985349	FADS3	negative	SKCM	1034-GDSC2	Staurosporine	ic50
Cilium Assembly (GO:0060271)	7/243	0.96692	0.979153	0	0	0.549976	0.0185008	EHD1;EHD2;EHD4;DNMBP;ABLIM3;RAB23;CEP164	negative	SKCM	1034-GDSC2	Staurosporine	ic50
rRNA Processing (GO:0006364)	2/101	0.9675	0.979458	0	0	0.375467	0.0124053	LSM6;NEDD4	negative	SKCM	1034-GDSC2	Staurosporine	ic50
Regulation Of RNA Splicing (GO:0043484)	2/102	0.968903	0.980597	0	0	0.371693	0.0117419	AHNAK;SLC38A2	negative	SKCM	1034-GDSC2	Staurosporine	ic50
Neuropeptide Signaling Pathway (GO:0007218)	1/68	0.971517	0.982678	0	0	0.277594	0.00802148	RELA	negative	SKCM	1034-GDSC2	Staurosporine	ic50
Telomere Maintenance (GO:0000723)	1/68	0.971517	0.982678	0	0	0.277594	0.00802148	SP100	negative	SKCM	1034-GDSC2	Staurosporine	ic50
Detection Of Chemical Stimulus Involved In Sensory Perception Of Smell (GO:0050911)	3/139	0.975046	0.985723	0	0	0.409577	0.0103501	OR2W3;OR2M7;OR10G8	negative	SKCM	1034-GDSC2	Staurosporine	ic50
Regulation Of Cellular Response To Stress (GO:0080135)	2/107	0.975087	0.985723	0	0	0.3539	0.0089283	UBE2V2;SLC38A2	negative	SKCM	1034-GDSC2	Staurosporine	ic50
Anterograde Trans-Synaptic Signaling (GO:0098916)	5/199	0.976288	0.986653	0	0	0.478013	0.0114712	GPR176;CACNB3;HTR1D;NPTX1;APBA3	negative	SKCM	1034-GDSC2	Staurosporine	ic50
Detection Of Chemical Stimulus Involved In Sensory Perception (GO:0050907)	3/141	0.976967	0.987056	0	0	0.403598	0.00940482	OR2W3;OR2M7;OR10G8	negative	SKCM	1034-GDSC2	Staurosporine	ic50
Ubiquitin-Dependent ERAD Pathway (GO:0030433)	1/73	0.978085	0.987743	0	0	0.258249	0.00572251	ERLIN1	negative	SKCM	1034-GDSC2	Staurosporine	ic50
Sensory Perception Of Chemical Stimulus (GO:0007606)	2/110	0.978208	0.987743	0	0	0.344014	0.00757971	OR8K3;BEST2	negative	SKCM	1034-GDSC2	Staurosporine	ic50
Double-Strand Break Repair Via Homologous Recombination (GO:0000724)	2/111	0.979161	0.988422	0	0	0.34084	0.00717773	FSCN1;SAMHD1	negative	SKCM	1034-GDSC2	Staurosporine	ic50
Regulation Of Protein Serine/Threonine Kinase Activity (GO:0071900)	2/112	0.980074	0.989061	0	0	0.337724	0.00679736	MAP2K1;THY1	negative	SKCM	1034-GDSC2	Staurosporine	ic50
Transcription Initiation At RNA Polymerase II Promoter (GO:0006367)	1/76	0.981275	0.989988	0	0	0.247879	0.00468564	MED30	negative	SKCM	1034-GDSC2	Staurosporine	ic50
Protein Modification By Small Protein Removal (GO:0070646)	2/114	0.981785	0.99022	0	0	0.331658	0.00609678	CYLD;ZRANB1	negative	SKCM	1034-GDSC2	Staurosporine	ic50
Gene Expression (GO:0010467)	8/296	0.985231	0.99287	0	0	0.514136	0.0076497	RBPMS;TNIP1;CASP4;TSPAN5;NLRP3;RBMS2;DEDD2;TGM2	negative	SKCM	1034-GDSC2	Staurosporine	ic50
RNA Processing (GO:0006396)	4/183	0.985259	0.99287	0	0	0.414377	0.006154	LSM6;RBPMS;RBMS2;DEDD2	negative	SKCM	1034-GDSC2	Staurosporine	ic50
Macromolecule Biosynthetic Process (GO:0009059)	4/183	0.985259	0.99287	0	0	0.414377	0.006154	EXT1;COL5A1;TNIP1;GCNT1	negative	SKCM	1034-GDSC2	Staurosporine	ic50
Histone Modification (GO:0016570)	1/81	0.985594	0.992924	0	0	0.232325	0.00337128	CPA4	negative	SKCM	1034-GDSC2	Staurosporine	ic50
Ribosomal Small Subunit Biogenesis (GO:0042274)	1/84	0.987691	0.994752	0	0	0.223893	0.00277293	LSM6	negative	SKCM	1034-GDSC2	Staurosporine	ic50
Proteasomal Protein Catabolic Process (GO:0010498)	5/220	0.988715	0.995499	0	0	0.430841	0.0048895	SMURF2;PMAIP1;TRIM21;BIRC2;RNF41	negative	SKCM	1034-GDSC2	Staurosporine	ic50
Mitochondrion Organization (GO:0007005)	3/162	0.990239	0.996473	0	0	0.349902	0.00343229	PID1;IFIT2;MCL1	negative	SKCM	1034-GDSC2	Staurosporine	ic50
ERAD Pathway (GO:0036503)	1/89	0.990531	0.996473	0	0	0.211116	0.00200854	ERLIN1	negative	SKCM	1034-GDSC2	Staurosporine	ic50
Sensory Perception Of Mechanical Stimulus (GO:0050954)	1/89	0.990531	0.996473	0	0	0.211116	0.00200854	COL1A1	negative	SKCM	1034-GDSC2	Staurosporine	ic50
Regulation Of Cell Cycle Process (GO:0010564)	2/130	0.991189	0.99685	0	0	0.289954	0.00256615	DPF3;SOX9	negative	SKCM	1034-GDSC2	Staurosporine	ic50
Sensory Perception Of Sound (GO:0007605)	1/92	0.99191	0.996975	0	0	0.204123	0.00165803	COL1A1	negative	SKCM	1034-GDSC2	Staurosporine	ic50
DNA Metabolic Process (GO:0006259)	7/288	0.992133	0.996975	0	0	0.460792	0.00363916	SP100;NT5E;TREX1;FSCN1;UBE2V2;SAMHD1;BACH1	negative	SKCM	1034-GDSC2	Staurosporine	ic50
Sensory Perception Of Smell (GO:0007608)	5/230	0.992163	0.996975	0	0	0.411473	0.00323754	OR8K3;OR2W3;OR2M7;OR10G8;BEST2	negative	SKCM	1034-GDSC2	Staurosporine	ic50
Regulation Of mRNA Splicing, Via Spliceosome (GO:0048024)	1/94	0.992716	0.997133	0	0	0.199712	0.00145999	WTAP	negative	SKCM	1034-GDSC2	Staurosporine	ic50
DNA Repair (GO:0006281)	7/291	0.992887	0.997133	0	0	0.455852	0.00325428	TREX1;ERCC2;FSCN1;UBE2V2;TNKS1BP1;BACH1;REC8	negative	SKCM	1034-GDSC2	Staurosporine	ic50
RNA Splicing (GO:0008380)	1/98	0.994095	0.997778	0	0	0.191436	0.00113372	LSM6	negative	SKCM	1034-GDSC2	Staurosporine	ic50
Mitochondrial Translation (GO:0032543)	1/98	0.994095	0.997778	0	0	0.191436	0.00113372	MRPS24	negative	SKCM	1034-GDSC2	Staurosporine	ic50
Chemical Synaptic Transmission (GO:0007268)	6/273	0.995144	0.998293	0	0	0.415575	0.00202297	GPR176;CACNB3;HTR1D;NPTX1;GABRE;APBA3	negative	SKCM	1034-GDSC2	Staurosporine	ic50
RNA Splicing, Via Transesterification Reactions With Bulged Adenosine As Nucleophile (GO:0000377)	3/180	0.995425	0.998293	0	0	0.314019	0.0014399	LSM6;CWF19L2;SNRNP27	negative	SKCM	1034-GDSC2	Staurosporine	ic50
Mitochondrial Gene Expression (GO:0140053)	1/103	0.995458	0.998293	0	0	0.182004	0.000828515	MRPS24	negative	SKCM	1034-GDSC2	Staurosporine	ic50
Monoatomic Ion Transport (GO:0006811)	1/107	0.996318	0.998871	0	0	0.175099	0.000645855	SLC15A3	negative	SKCM	1034-GDSC2	Staurosporine	ic50
Ribonucleoprotein Complex Biogenesis (GO:0022613)	1/118	0.997933	0.999934	0	0	0.158544	0.000328019	TNIP1	negative	SKCM	1034-GDSC2	Staurosporine	ic50
mRNA Splicing, Via Spliceosome (GO:0000398)	3/211	0.998805	0.999934	0	0	0.266777	0.000319105	LSM6;CWF19L2;SNRNP27	negative	SKCM	1034-GDSC2	Staurosporine	ic50
mRNA Processing (GO:0006397)	3/214	0.998952	0.999934	0	0	0.262942	0.000275637	LSM6;CWF19L2;SNRNP27	negative	SKCM	1034-GDSC2	Staurosporine	ic50
protein-RNA Complex Assembly (GO:0022618)	1/150	0.999614	0.999934	0	0	0.124283	4.80338e-05	TNIP1	negative	SKCM	1034-GDSC2	Staurosporine	ic50
Ribosome Biogenesis (GO:0042254)	1/155	0.999702	0.999934	0	0	0.120216	3.57935e-05	TNIP1	negative	SKCM	1034-GDSC2	Staurosporine	ic50
Peptide Biosynthetic Process (GO:0043043)	1/158	0.999745	0.999934	0	0	0.1179	3.00276e-05	TNIP1	negative	SKCM	1034-GDSC2	Staurosporine	ic50
Proteasome-Mediated Ubiquitin-Dependent Protein Catabolic Process (GO:0043161)	5/319	0.999756	0.999934	0	0	0.293446	7.16142e-05	SMURF2;FBXO39;ERLIN1;ANAPC10;BIRC2	negative	SKCM	1034-GDSC2	Staurosporine	ic50
Protein Stabilization (GO:0050821)	2/208	0.999775	0.999934	0	0	0.179421	4.02921e-05	CLU;SMAD7	negative	SKCM	1034-GDSC2	Staurosporine	ic50
Translation (GO:0006412)	2/234	0.999934	0.999934	0	0	0.159092	1.05012e-05	MRPS24;TNIP1	negative	SKCM	1034-GDSC2	Staurosporine	ic50
post-Golgi Vesicle-Mediated Transport (GO:0006892)	14/56	1.073e-05	0.035495	0	0	4.7963	54.8814	ARFGEF2;MON2;SEC16A;SCAMP1;SORL1;SCAMP3;RABEP1;AP1G2;RAB14;KIF16B;VPS52;EXOC6;CCDC22;VTI1B	positive	BRCA	1402-GDSC1	AZD7762	auc
Establishment Or Maintenance Of Epithelial Cell Apical/Basal Polarity (GO:0045197)	10/40	0.000194486	0.220195	0	0	4.78462	40.8853	CAMSAP3;SLC9A3R1;DLG2;DLG3;PDZD11;SYNE4;LIN7B;MARK2;CRB3;LLGL2	positive	BRCA	1402-GDSC1	AZD7762	auc
Endomembrane System Organization (GO:0010256)	27/196	0.000199693	0.220195	0	0	2.30629	19.6467	PLEKHF2;ARL1;HTT;RAB22A;GOLGA2;SLC9A3R1;GOLGA5;SYNGR2;FAM174B;TMED3;TMED2;SPTSSB;TMED4;PLEKHJ1;BCAS3;ARFGEF2;TMED9;DMPK;FBXW8;SEC16A;COG2;EIF2AK3;GAK;VMP1;REEP5;GORASP1;REEP6	positive	BRCA	1402-GDSC1	AZD7762	auc
Vascular Transport (GO:0010232)	14/83	0.000933287	0.467768	0	0	2.91526	20.3392	SLC38A1;SLC22A5;SLC24A3;ATP8A1;SLC2A10;ABCC5;SLC22A2;SLC1A2;SLC7A2;SLC8A2;SLC9A3R1;SLC4A8;SLC7A8;SLC27A4	positive	BRCA	1402-GDSC1	AZD7762	auc
Regulation Of Short-Term Neuronal Synaptic Plasticity (GO:0048172)	5/13	0.000987461	0.467768	0	0	8.94732	61.9188	RAB3A;SYAP1;SLC4A10;PPFIA3;SLC8A2	positive	BRCA	1402-GDSC1	AZD7762	auc
Peroxisome Fission (GO:0016559)	4/8	0.00103584	0.467768	0	0	14.3078	98.331	FIS1;PEX11A;PEX11B;PEX11G	positive	BRCA	1402-GDSC1	AZD7762	auc
Negative Regulation Of Insulin Receptor Signaling Pathway (GO:0046627)	7/26	0.0011095	0.467768	0	0	5.27919	35.9188	GSK3A;RPS6KB1;ENPP1;TSC2;PIP4K2B;PIP4K2C;SLC27A4	positive	BRCA	1402-GDSC1	AZD7762	auc
Transport Across Blood-Brain Barrier (GO:0150104)	14/85	0.0011869	0.467768	0	0	2.83283	19.0831	SLC38A1;SLC22A5;SLC24A3;ATP8A1;SLC2A10;ABCC5;SLC22A2;SLC1A2;SLC7A2;SLC8A2;SLC9A3R1;SLC4A8;SLC7A8;SLC27A4	positive	BRCA	1402-GDSC1	AZD7762	auc
Protein Transport (GO:0015031)	35/313	0.00140169	0.467768	0	0	1.81808	11.945	RD3;NAPA;ARF1;NECAB3;RAB3A;RAB5C;RAB3D;CLTC;ARL1;CLU;RAB22A;RAB21;SNX27;RAB26;TMED3;ARFIP2;TMED2;TIMM17B;SIL1;TMED4;ARRDC4;DNAJC19;TMED9;ARRDC1;SCAMP1;SCAMP3;COPZ1;VMP1;RAB14;PPT1;RAB18;TXNIP;RAB17;VAMP5;ABCG1	positive	BRCA	1402-GDSC1	AZD7762	auc
Negative Regulation Of Cellular Response To Insulin Stimulus (GO:1900077)	7/27	0.00141405	0.467768	0	0	5.01497	32.9047	GSK3A;RPS6KB1;ENPP1;TSC2;PIP4K2B;PIP4K2C;SLC27A4	positive	BRCA	1402-GDSC1	AZD7762	auc
Regulation Of Cellular Component Size (GO:0032535)	9/43	0.00160268	0.481971	0	0	3.79581	24.4301	VAV3;SLC9A3R1;RARG;SNAPIN;PEX11A;PEX11B;PTEN;PEX11G;RAB22A	positive	BRCA	1402-GDSC1	AZD7762	auc
Negative Regulation Of Phosphatidylinositol 3-Kinase Signaling (GO:0014067)	4/9	0.00176799	0.483368	0	0	11.4456	72.5414	SLC9A3R1;PIK3IP1;PTEN;TSC2	positive	BRCA	1402-GDSC1	AZD7762	auc
Regulation Of Insulin Receptor Signaling Pathway (GO:0046626)	9/44	0.00189957	0.483368	0	0	3.68716	23.1042	GSK3A;RPS6KB1;ENPP1;TSC2;PIP4K2B;PIP4K2C;ZBTB7B;SORL1;SLC27A4	positive	BRCA	1402-GDSC1	AZD7762	auc
Cell Junction Organization (GO:0034330)	11/62	0.00210687	0.497824	0	0	3.09482	19.072	VMP1;CLDN3;MARVELD2;TGFB3;CTNND2;MAPT;PSEN1;SNCB;PPFIA3;TJP3;SLC8A2	positive	BRCA	1402-GDSC1	AZD7762	auc
Fatty Acid Metabolic Process (GO:0006631)	17/122	0.00251256	0.523685	0	0	2.32715	13.9314	CYP2J2;FAAH;CPT1A;XBP1;PLA2G1B;ACSM1;OXSM;ALOX15;ACSM5;ACACB;ACADSB;SGPL1;ACOX2;FASN;DECR2;ACOT4;SLC27A4	positive	BRCA	1402-GDSC1	AZD7762	auc
Aminophospholipid Transport (GO:0015917)	3/5	0.00253633	0.523685	0	0	21.4476	128.193	ATP8A2;ATP8A1;TMEM30B	positive	BRCA	1402-GDSC1	AZD7762	auc
Vesicle-Mediated Transport To The Plasma Membrane (GO:0098876)	13/83	0.00278242	0.523685	0	0	2.66615	15.6888	ARFGEF2;SEC16A;SNF8;RABEP1;SNX27;RAB14;VPS52;EXOC6;CCDC22;RAB17;RAB11FIP3;VPS39;RAB11FIP4	positive	BRCA	1402-GDSC1	AZD7762	auc
Vesicle-Mediated Transport (GO:0016192)	42/411	0.00284956	0.523685	0	0	1.64457	9.63817	PLEKHF2;NAPA;BECN1;SPTBN4;ARF1;RAB3A;RAB5C;RASEF;ARL1;RAB22A;NCALD;CYTH2;GOLGA5;SNX27;AP1G2;RAB25;REPS2;TMED2;RAB11FIP3;VPS39;AP1M2;VTI1B;CADPS2;SNAPIN;CACFD1;SYTL1;TSC2;SNF8;MAPK8IP3;RAB11A;SYT7;RHOB;EPN3;RABEP1;RAB14;DNAJC5;SGSM3;VPS41;EXOC6;MYCBPAP;RAB17;CHMP6	positive	BRCA	1402-GDSC1	AZD7762	auc
Calcium-Mediated Signaling (GO:0019722)	13/85	0.00344418	0.53733	0	0	2.59181	14.6984	FIS1;DMPK;PDPK1;EIF2AK3;CLU;SELE;NCALD;NUDT4;PPP1R9B;CAMKK2;SELP;SAMD14;P2RX4	positive	BRCA	1402-GDSC1	AZD7762	auc
Inorganic Cation Transmembrane Transport (GO:0098662)	31/284	0.00366813	0.53733	0	0	1.76629	9.90546	KCNG2;KCNK6;SLC24A3;AQP8;HPN;SLC40A1;ATP2C2;KCNA7;CLU;CACNA1H;SLC8A2;CACNA1G;KCNV2;SLC39A9;UCP2;SLC39A7;TRPM5;ATP6V0E2;ATP6V1D;ATP6V1F;ATP6AP1;KCNJ11;ABCC8;SLC11A2;SLC39A11;TMEM175;SLC9A2;SLC4A8;P2RX4;KCNQ3;RHAG	positive	BRCA	1402-GDSC1	AZD7762	auc
Peroxisome Organization (GO:0007031)	6/24	0.00377659	0.53733	0	0	4.77301	26.6283	PEX16;FIS1;TMEM135;PEX11A;PEX11B;PEX11G	positive	BRCA	1402-GDSC1	AZD7762	auc
Diol Biosynthetic Process (GO:0034312)	5/17	0.00381017	0.53733	0	0	5.9636	33.2177	ASAH1;GCH1;SPTLC2;SPHK2;SPTSSB	positive	BRCA	1402-GDSC1	AZD7762	auc
Regulation Of Cell Size (GO:0008361)	6/25	0.00469797	0.53733	0	0	4.52155	24.2383	VAV3;SLC9A3R1;RARG;DEPTOR;PLEK;PTEN	positive	BRCA	1402-GDSC1	AZD7762	auc
Intracellular Protein Transport (GO:0006886)	34/325	0.00475269	0.53733	0	0	1.68473	9.01168	NAPA;ARF1;RAB5C;CLTC;ARL1;RAB22A;RAB21;CACNG7;SNX27;KIF13B;TMED3;AKT1;ARFIP2;TMED2;TIMM17B;SIL1;AP1M2;CACNG4;TMED4;DNAJC19;TMED9;ATP6AP1;SEC16A;VPS37C;TSC2;SNF8;SORL1;COPZ1;CAMSAP3;RAB14;RAB18;RAB17;VPS25;SPRN	positive	BRCA	1402-GDSC1	AZD7762	auc
Exocrine System Development (GO:0035272)	3/6	0.0048257	0.53733	0	0	14.2976	76.2607	IGSF3;RAB26;SRP54	positive	BRCA	1402-GDSC1	AZD7762	auc
Golgi Organization (GO:0007030)	17/130	0.00488375	0.53733	0	0	2.16146	11.503	BCAS3;TMED9;FBXW8;SEC16A;COG2;ARL1;HTT;GOLGA2;GAK;VMP1;GOLGA5;FAM174B;GORASP1;TMED3;TMED2;VTI1B;TMED4	positive	BRCA	1402-GDSC1	AZD7762	auc
Nitrogen Compound Transport (GO:0071705)	20/163	0.00499874	0.53733	0	0	2.01084	10.6546	ARRDC4;RD3;SLC38A1;SLC22A5;SLC26A1;SLC13A4;TMEM30B;ARRDC1;AQP8;SLC22A2;SCAMP1;SCAMP3;SLC7A2;SLC25A29;SLC7A8;PPT1;TXNIP;SLC26A11;RHAG;SLC19A2	positive	BRCA	1402-GDSC1	AZD7762	auc
Organic Anion Transport (GO:0015711)	13/89	0.00515036	0.53733	0	0	2.45488	12.934	SLC35A2;SLC35A1;SLC44A4;SLC2A10;SLC35B1;ABCC5;SLC4A10;SLC2A8;CYB5R1;SLC9A3R1;SLC4A8;RHAG;LRRC8E	positive	BRCA	1402-GDSC1	AZD7762	auc
Protein Localization To Cell Periphery (GO:1990778)	18/142	0.00535332	0.53733	0	0	2.08596	10.9097	SPTBN4;RAB3A;TMEM150A;RAB3D;SEC16A;LIN7B;RAB11A;GAK;SLC9A3R1;TSPAN15;CACNB3;RABEP1;RAB40C;PDZD11;TMED2;PKP3;PACSIN1;CRB3	positive	BRCA	1402-GDSC1	AZD7762	auc
Regulation Of Neuronal Synaptic Plasticity (GO:0048168)	7/34	0.00573679	0.53733	0	0	3.7134	19.1643	RAB3A;SYAP1;SLC4A10;NOL3;PPFIA3;SLC8A2;GRIN1	positive	BRCA	1402-GDSC1	AZD7762	auc
C4-dicarboxylate Transport (GO:0015740)	4/12	0.00592653	0.53733	0	0	7.15237	36.6796	SLC13A2;SLC25A18;UCP2;LRRC8E	positive	BRCA	1402-GDSC1	AZD7762	auc
Adipose Tissue Development (GO:0060612)	4/12	0.00592653	0.53733	0	0	7.15237	36.6796	XBP1;PGRMC2;SPTLC2;RORC	positive	BRCA	1402-GDSC1	AZD7762	auc
Epithelial Structure Maintenance (GO:0010669)	5/19	0.00641793	0.53733	0	0	5.11111	25.8043	MUC2;ILDR1;TFF3;TFF1;PBLD	positive	BRCA	1402-GDSC1	AZD7762	auc
Regulation Of Regulated Secretory Pathway (GO:1903305)	7/35	0.00677375	0.53733	0	0	3.58058	17.8839	SYT5;RAB3A;SNAPIN;RAB3D;DTNBP1;SYT7;SYT17	positive	BRCA	1402-GDSC1	AZD7762	auc
NADH Dehydrogenase Complex Assembly (GO:0010257)	9/53	0.00700571	0.53733	0	0	2.93156	14.5435	NDUFA8;NDUFA13;NDUFAF6;NDUFB11;NUBPL;NDUFA3;NDUFA10;NDUFA2;NDUFAF1	positive	BRCA	1402-GDSC1	AZD7762	auc
Mitochondrial Respiratory Chain Complex I Assembly (GO:0032981)	9/53	0.00700571	0.53733	0	0	2.93156	14.5435	NDUFA8;NDUFA13;NDUFAF6;NDUFB11;NUBPL;NDUFA3;NDUFA10;NDUFA2;NDUFAF1	positive	BRCA	1402-GDSC1	AZD7762	auc
Establishment Of Protein Localization To Vacuole (GO:0072666)	6/27	0.00702037	0.53733	0	0	4.09049	20.2845	CACNG7;VPS41;VPS37C;SNF8;VPS25;CACNG4	positive	BRCA	1402-GDSC1	AZD7762	auc
Macroautophagy (GO:0016236)	14/104	0.0078482	0.53733	0	0	2.23251	10.822	BECN1;CALCOCO2;VPS37C;SNF8;ZFYVE1;ATG16L2;ATG16L1;VPS41;PIP4K2B;ULK1;CHMP6;VPS25;VPS39;VTI1B	positive	BRCA	1402-GDSC1	AZD7762	auc
Notch Receptor Processing (GO:0007220)	3/7	0.0080353	0.53733	0	0	10.7226	51.7251	APH1A;PSENEN;PSEN1	positive	BRCA	1402-GDSC1	AZD7762	auc
Negative Regulation Of T Cell Apoptotic Process (GO:0070233)	3/7	0.0080353	0.53733	0	0	10.7226	51.7251	PTCRA;PIP;TSC22D3	positive	BRCA	1402-GDSC1	AZD7762	auc
Negative Regulation Of Lipid Kinase Activity (GO:0090219)	3/7	0.0080353	0.53733	0	0	10.7226	51.7251	PIK3IP1;PIP4K2B;PIP4K2C	positive	BRCA	1402-GDSC1	AZD7762	auc
Plasma Membrane To Endosome Transport (GO:0048227)	3/7	0.0080353	0.53733	0	0	10.7226	51.7251	RAB5C;SGSM3;RAB11A	positive	BRCA	1402-GDSC1	AZD7762	auc
Regulation Of Carbohydrate Biosynthetic Process (GO:0043255)	3/7	0.0080353	0.53733	0	0	10.7226	51.7251	FBP1;PDK2;GNMT	positive	BRCA	1402-GDSC1	AZD7762	auc
Amyloid Precursor Protein Catabolic Process (GO:0042987)	4/13	0.00812168	0.53733	0	0	6.35733	30.5992	PSENEN;APH1A;PSEN1;ABCG1	positive	BRCA	1402-GDSC1	AZD7762	auc
Cotranslational Protein Targeting To Membrane (GO:0006613)	4/13	0.00812168	0.53733	0	0	6.35733	30.5992	SRP54;SRP14;SEC62;SIL1	positive	BRCA	1402-GDSC1	AZD7762	auc
Glutamine Metabolic Process (GO:0006541)	4/13	0.00812168	0.53733	0	0	6.35733	30.5992	SLC38A1;GLYATL1;UCP2;SIRT4	positive	BRCA	1402-GDSC1	AZD7762	auc
Membrane Protein Intracellular Domain Proteolysis (GO:0031293)	4/13	0.00812168	0.53733	0	0	6.35733	30.5992	PSENEN;APH1A;SPPL2C;MBTPS2	positive	BRCA	1402-GDSC1	AZD7762	auc
Regulation Of Response To Endoplasmic Reticulum Stress (GO:1905897)	4/13	0.00812168	0.53733	0	0	6.35733	30.5992	WFS1;EIF2AK3;CLU;MBTPS2	positive	BRCA	1402-GDSC1	AZD7762	auc
Sphingoid Biosynthetic Process (GO:0046520)	4/13	0.00812168	0.53733	0	0	6.35733	30.5992	ASAH1;SPTLC2;SPHK2;SPTSSB	positive	BRCA	1402-GDSC1	AZD7762	auc
Sphingosine Biosynthetic Process (GO:0046512)	4/13	0.00812168	0.53733	0	0	6.35733	30.5992	ASAH1;SPTLC2;SPHK2;SPTSSB	positive	BRCA	1402-GDSC1	AZD7762	auc
Endocytic Recycling (GO:0032456)	10/64	0.00835348	0.537521	0	0	2.6547	12.7029	ATP6AP1;SNX27;RAB14;VPS52;SNF8;CCDC22;RAB17;RAB11FIP3;VPS39;RAB11FIP4	positive	BRCA	1402-GDSC1	AZD7762	auc
Regulation Of Glucose Metabolic Process (GO:0010906)	6/28	0.00844955	0.537521	0	0	3.90435	18.638	BCKDK;RORC;AKT1;FBP1;PDK2;GNMT	positive	BRCA	1402-GDSC1	AZD7762	auc
Ceramide Metabolic Process (GO:0006672)	9/55	0.00894488	0.558295	0	0	2.8038	13.2246	FUT5;ASAH1;SGPL1;CERS6;SPTLC2;ORMDL2;SPTSSB;DEGS2;CERS2	positive	BRCA	1402-GDSC1	AZD7762	auc
Cellular Respiration (GO:0045333)	12/85	0.00921009	0.564203	0	0	2.35773	11.0517	NDUFA8;NDUFA13;SURF1;NDUFB11;UQCRQ;NDUFA3;NDUFA10;NDUFA2;SDHC;UQCR11;COX6C;SIRT3	positive	BRCA	1402-GDSC1	AZD7762	auc
Monoatomic Cation Transmembrane Transport (GO:0098655)	29/281	0.0103251	0.570413	0	0	1.65639	7.57495	KCNG2;KCNK6;SLC24A3;HPN;SLC40A1;ATP2C2;KCNA7;CLU;SLC8A2;CACNA1G;KCNV2;SLC39A9;UCP2;SLC39A7;TRPM5;ATP6V0E2;ATP6V1D;ATP6V1F;ATP6AP1;KCNJ11;ABCC8;SLC11A2;SLC39A11;TMEM175;GRIN1;SLC9A2;SLC4A8;P2RX4;KCNQ3	positive	BRCA	1402-GDSC1	AZD7762	auc
Endoderm Development (GO:0007492)	4/14	0.0107889	0.570413	0	0	5.72129	25.9131	DUSP4;KIF16B;GATA4;MIXL1	positive	BRCA	1402-GDSC1	AZD7762	auc
Positive Regulation Of Acute Inflammatory Response (GO:0002675)	4/14	0.0107889	0.570413	0	0	5.72129	25.9131	CREB3L3;PTGER3;OSM;C2CD4A	positive	BRCA	1402-GDSC1	AZD7762	auc
Membrane Lipid Biosynthetic Process (GO:0046467)	9/57	0.0112651	0.570413	0	0	2.68668	12.0526	ALDH3B2;SGPL1;CERS6;SPTLC2;SPHK2;ORMDL2;SPTSSB;DEGS2;CERS2	positive	BRCA	1402-GDSC1	AZD7762	auc
Cellular Response To Salt (GO:1902075)	14/109	0.0117087	0.570413	0	0	2.11444	9.40381	SYT5;SLC13A2;ALOX15;PDGFB;CLU;CACNA1H;SYT7;LCE1D;PPP1R9B;SYT17;ITPKC;DLG2;P2RX4;P2RY2	positive	BRCA	1402-GDSC1	AZD7762	auc
Response To Amino Acid (GO:0043200)	6/30	0.0119126	0.570413	0	0	3.5786	15.8538	XBP1;LAMTOR2;TMBIM6;CPEB3;LAMTOR3;GRIN1	positive	BRCA	1402-GDSC1	AZD7762	auc
Amyloid-Beta Formation (GO:0034205)	3/8	0.012235	0.570413	0	0	8.57766	37.7713	APH1A;PSENEN;PSEN1	positive	BRCA	1402-GDSC1	AZD7762	auc
Maintenance Of Apical/Basal Cell Polarity (GO:0035090)	3/8	0.012235	0.570413	0	0	8.57766	37.7713	SLC9A3R1;PDZD11;LIN7B	positive	BRCA	1402-GDSC1	AZD7762	auc
Maintenance Of Epithelial Cell Apical/Basal Polarity (GO:0045199)	3/8	0.012235	0.570413	0	0	8.57766	37.7713	SLC9A3R1;PDZD11;LIN7B	positive	BRCA	1402-GDSC1	AZD7762	auc
Negative Regulation Of Smooth Muscle Cell Differentiation (GO:0051151)	3/8	0.012235	0.570413	0	0	8.57766	37.7713	PDCD4;PDGFB;FOXO4	positive	BRCA	1402-GDSC1	AZD7762	auc
Positive Regulation Of Calcium Ion Transport Into Cytosol (GO:0010524)	3/8	0.012235	0.570413	0	0	8.57766	37.7713	P2RX4;PLA2G1B;GRIN1	positive	BRCA	1402-GDSC1	AZD7762	auc
Anterograde Axonal Transport (GO:0008089)	7/39	0.0123446	0.570413	0	0	3.13234	13.7652	RAB21;SNAPIN;DLG2;BLOC1S3;TRIM46;DTNBP1;MAPK8IP3	positive	BRCA	1402-GDSC1	AZD7762	auc
Organelle Fission (GO:0048285)	5/22	0.0123453	0.570413	0	0	4.20847	18.4941	FIS1;PEX11A;PEX11B;UCP2;PEX11G	positive	BRCA	1402-GDSC1	AZD7762	auc
Regulation Of Dopamine Secretion (GO:0014059)	5/22	0.0123453	0.570413	0	0	4.20847	18.4941	SYT5;GDNF;DTNBP1;SYT7;SYT17	positive	BRCA	1402-GDSC1	AZD7762	auc
Cellular Response To Insulin Stimulus (GO:0032869)	13/99	0.0124336	0.570413	0	0	2.16826	9.51292	XBP1;GSK3A;PDPK1;PLA2G1B;SYAP1;GAB1;FOXO4;BAIAP2;RPS6KB1;AKT1;ENPP1;PDK2;SLC27A4	positive	BRCA	1402-GDSC1	AZD7762	auc
Plasma Membrane Bounded Cell Projection Organization (GO:0120036)	16/132	0.012575	0.570413	0	0	1.97985	8.66392	SNAPIN;EPHA8;PLEK;DTNBP1;RAB11A;PPP1R9B;TTC17;SLC9A3R1;SAMD14;GDNF;RAB25;BLOC1S3;ARFIP2;ULK1;MAPT;PHPT1	positive	BRCA	1402-GDSC1	AZD7762	auc
Positive Regulation Of Mitochondrion Organization (GO:0010822)	9/58	0.0125812	0.570413	0	0	2.63171	11.5152	FIS1;MOAP1;GSK3A;BIK;HTT;ZNF205;BMF;BBC3;CAMKK2	positive	BRCA	1402-GDSC1	AZD7762	auc
Amyloid-Beta Metabolic Process (GO:0050435)	4/15	0.0139617	0.570413	0	0	5.20089	22.2153	PSENEN;APH1A;ACE;PSEN1	positive	BRCA	1402-GDSC1	AZD7762	auc
Anterograde Synaptic Vesicle Transport (GO:0048490)	4/15	0.0139617	0.570413	0	0	5.20089	22.2153	SNAPIN;BLOC1S3;DTNBP1;TRIM46	positive	BRCA	1402-GDSC1	AZD7762	auc
Melanosome Transport (GO:0032402)	4/15	0.0139617	0.570413	0	0	5.20089	22.2153	MLPH;BLOC1S3;RAB17;RAB11A	positive	BRCA	1402-GDSC1	AZD7762	auc
Pigment Granule Transport (GO:0051904)	4/15	0.0139617	0.570413	0	0	5.20089	22.2153	MLPH;BLOC1S3;RAB17;RAB11A	positive	BRCA	1402-GDSC1	AZD7762	auc
Sphingolipid Catabolic Process (GO:0030149)	4/15	0.0139617	0.570413	0	0	5.20089	22.2153	ASAH1;SGPL1;PPT1;SMPDL3A	positive	BRCA	1402-GDSC1	AZD7762	auc
Synaptic Vesicle Transport Along Microtubule (GO:0099517)	4/15	0.0139617	0.570413	0	0	5.20089	22.2153	SNAPIN;BLOC1S3;DTNBP1;TRIM46	positive	BRCA	1402-GDSC1	AZD7762	auc
acyl-CoA Metabolic Process (GO:0006637)	6/31	0.0139728	0.570413	0	0	3.43528	14.6708	ACSM1;OXSM;DLST;ACSM5;ACACB;ACOT4	positive	BRCA	1402-GDSC1	AZD7762	auc
Response To Estradiol (GO:0032355)	6/31	0.0139728	0.570413	0	0	3.43528	14.6708	FOXA1;FAM210B;MYOD1;ZNF703;CSN1S1;ESR1	positive	BRCA	1402-GDSC1	AZD7762	auc
Aerobic Respiration (GO:0009060)	9/59	0.0140082	0.570413	0	0	2.57894	11.0072	NDUFA8;NDUFA13;SURF1;NDUFB11;NDUFA3;NDUFA10;NDUFA2;SDHC;SIRT3	positive	BRCA	1402-GDSC1	AZD7762	auc
L-alpha-amino Acid Transmembrane Transport (GO:1902475)	7/40	0.0141396	0.570413	0	0	3.03726	12.935	SLC25A29;SLC38A1;SLC25A18;SLC7A8;SLC22A2;SLC1A2;SLC7A2	positive	BRCA	1402-GDSC1	AZD7762	auc
Regulation Of Small Molecule Metabolic Process (GO:0062012)	7/40	0.0141396	0.570413	0	0	3.03726	12.935	BCKDK;PRKAG1;RORC;ZBTB7A;JMJD8;PDK2;ABCG1	positive	BRCA	1402-GDSC1	AZD7762	auc
Organonitrogen Compound Biosynthetic Process (GO:1901566)	15/123	0.0145794	0.574782	0	0	1.99292	8.42636	SLC44A4;CERS6;GCH1;SPHK2;CSAD;ALDH3B2;SGPL1;MUC1;SPTLC2;ORMDL2;LCMT2;SPTSSB;DEGS2;INHA;CERS2	positive	BRCA	1402-GDSC1	AZD7762	auc
Protein Localization To Membrane (GO:0072657)	21/192	0.0145954	0.574782	0	0	1.76436	7.45804	SPTBN4;RAB3A;TMEM150A;RAB3D;SEC16A;LIN7B;RAB11A;TM9SF3;GAK;SLC9A3R1;TSPAN15;CACNB3;RABEP1;RAB40C;PDZD11;CPE;TMED2;MADCAM1;PKP3;PACSIN1;CRB3	positive	BRCA	1402-GDSC1	AZD7762	auc
Regulation Of Release Of Cytochrome C From Mitochondria (GO:0090199)	7/41	0.0161135	0.614742	0	0	2.94777	12.1687	MOAP1;BIK;BMF;AVP;NOL3;CLU;BBC3	positive	BRCA	1402-GDSC1	AZD7762	auc
Cellular Nitrogen Compound Biosynthetic Process (GO:0044271)	6/32	0.0162688	0.614742	0	0	3.30297	13.6033	ASAH1;SPTLC2;GCH1;SPHK2;AKT1;SPTSSB	positive	BRCA	1402-GDSC1	AZD7762	auc
Negative Regulation Of Signal Transduction (GO:0009968)	27/267	0.0165824	0.614742	0	0	1.61779	6.63199	GSK3A;PLEK;GATA4;ARRB1;GATA3;TSKU;SLC9A3R1;ERBB3;CREB3L1;AKT1;ENPP1;PIP4K2B;PIP4K2C;ZBTB7A;SRMS;IGFBP5;ARRDC1;AHSG;SLC2A10;GDF15;TSC2;SIGIRR;TSPAN15;RPS6KB1;TMBIM6;GRINA;SLC27A4	positive	BRCA	1402-GDSC1	AZD7762	auc
Lipid Biosynthetic Process (GO:0008610)	10/71	0.0168886	0.614742	0	0	2.34918	9.58727	XBP1;GGPS1;PLA2G1B;ACSM1;OXSM;FASN;ACSM5;PRLR;ACACB;AGPAT3	positive	BRCA	1402-GDSC1	AZD7762	auc
Protein Autoubiquitination (GO:0051865)	10/71	0.0168886	0.614742	0	0	2.34918	9.58727	RNF10;UBE2B;TRIM68;RNF208;RNF181;ASB4;TRIM37;RNF141;RNF41;RNFT1	positive	BRCA	1402-GDSC1	AZD7762	auc
Protein Localization To Plasma Membrane (GO:0072659)	16/137	0.017458	0.614742	0	0	1.89753	7.68112	SPTBN4;RAB3A;TMEM150A;RAB3D;SEC16A;RAB11A;GAK;SLC9A3R1;TSPAN15;CACNB3;RAB40C;GORASP1;TMED2;PKP3;PACSIN1;CRB3	positive	BRCA	1402-GDSC1	AZD7762	auc
Aspartate Transmembrane Transport (GO:0015810)	3/9	0.0174685	0.614742	0	0	7.14767	28.9292	SLC25A18;SLC1A2;LRRC8E	positive	BRCA	1402-GDSC1	AZD7762	auc
Iron Ion Transmembrane Transport (GO:0034755)	3/9	0.0174685	0.614742	0	0	7.14767	28.9292	ABCC5;SLC11A2;SLC40A1	positive	BRCA	1402-GDSC1	AZD7762	auc
Regulation Of Ceramide Biosynthetic Process (GO:2000303)	3/9	0.0174685	0.614742	0	0	7.14767	28.9292	SPHK2;ORMDL2;SIRT3	positive	BRCA	1402-GDSC1	AZD7762	auc
Response To Interleukin-4 (GO:0070670)	3/9	0.0174685	0.614742	0	0	7.14767	28.9292	DCSTAMP;XBP1;GATA3	positive	BRCA	1402-GDSC1	AZD7762	auc
Establishment Of Melanosome Localization (GO:0032401)	4/16	0.0176686	0.61524	0	0	4.76723	19.2404	MLPH;BLOC1S3;RAB17;RAB11A	positive	BRCA	1402-GDSC1	AZD7762	auc
Amino Acid Transmembrane Transport (GO:0003333)	7/42	0.0182749	0.629722	0	0	2.86339	11.4599	SLC38A1;SLC25A18;SLC7A8;SLC22A2;SLC7A13;SFXN2;LRRC8E	positive	BRCA	1402-GDSC1	AZD7762	auc
Sphingolipid Metabolic Process (GO:0006665)	12/94	0.0195784	0.667683	0	0	2.09794	8.25188	ALDH3B2;FUT5;SGPL1;CERS6;SPTLC2;SPHK2;ORMDL2;PPT1;SPTSSB;DEGS2;SUMF1;CERS2	positive	BRCA	1402-GDSC1	AZD7762	auc
Negative Regulation Of Response To Endoplasmic Reticulum Stress (GO:1903573)	5/25	0.0211762	0.704403	0	0	3.57663	13.7875	XBP1;WFS1;CREB3L1;TMBIM6;CLU	positive	BRCA	1402-GDSC1	AZD7762	auc
Membrane Protein Proteolysis (GO:0033619)	6/34	0.0216141	0.704403	0	0	3.06672	11.7591	RET;APH1A;PSENEN;SPPL2C;PSEN1;MBTPS2	positive	BRCA	1402-GDSC1	AZD7762	auc
Golgi To Vacuole Transport (GO:0006896)	4/17	0.0219328	0.704403	0	0	4.40028	16.8081	GAK;AP1G2;VPS52;VTI1B	positive	BRCA	1402-GDSC1	AZD7762	auc
Branched-Chain Amino Acid Catabolic Process (GO:0009083)	4/17	0.0219328	0.704403	0	0	4.40028	16.8081	MCCC2;BCKDK;ALDH6A1;IVD	positive	BRCA	1402-GDSC1	AZD7762	auc
Filopodium Assembly (GO:0046847)	4/17	0.0219328	0.704403	0	0	4.40028	16.8081	FGD3;RAB17;VSTM5;PPP1R9B	positive	BRCA	1402-GDSC1	AZD7762	auc
Positive Regulation Of Transcription From RNA Polymerase II Promoter In Response To Stress (GO:0036003)	4/17	0.0219328	0.704403	0	0	4.40028	16.8081	MUC1;CREB3L3;CREB3L1;MBTPS2	positive	BRCA	1402-GDSC1	AZD7762	auc
Positive Regulation Of Autophagy (GO:0010508)	13/107	0.022587	0.714449	0	0	1.98287	7.51584	BECN1;GSK3A;TSC2;HTT;MID2;CAMKK2;TPCN1;TMEM59;TBK1;TP53INP1;TRIM68;ULK1;RNF152	positive	BRCA	1402-GDSC1	AZD7762	auc
Positive Regulation Of Macroautophagy (GO:0016239)	9/64	0.0229862	0.714449	0	0	2.34386	8.84306	MOAP1;TBK1;SPTLC2;CALCOCO2;HSPB8;TSC2;HTT;PIP4K2B;PIP4K2C	positive	BRCA	1402-GDSC1	AZD7762	auc
Insulin-Like Growth Factor Receptor Signaling Pathway (GO:0048009)	3/10	0.0237574	0.714449	0	0	6.12624	22.9113	GHR;EIF2AK3;TSC2	positive	BRCA	1402-GDSC1	AZD7762	auc
Positive Regulation Of Mitochondrial Outer Membrane Permeabilization Involved In Apoptotic Signaling Pathway (GO:1901030)	3/10	0.0237574	0.714449	0	0	6.12624	22.9113	GSK3A;ZNF205;BBC3	positive	BRCA	1402-GDSC1	AZD7762	auc
Positive Regulation Of Transcription From RNA Polymerase II Promoter In Response To Endoplasmic Reticulum Stress (GO:1990440)	3/10	0.0237574	0.714449	0	0	6.12624	22.9113	CREB3L3;CREB3L1;MBTPS2	positive	BRCA	1402-GDSC1	AZD7762	auc
Protein Kinase C Signaling (GO:0070528)	3/10	0.0237574	0.714449	0	0	6.12624	22.9113	PLEK;PDGFB;AVP	positive	BRCA	1402-GDSC1	AZD7762	auc
Regulation Of Triglyceride Catabolic Process (GO:0010896)	3/10	0.0237574	0.714449	0	0	6.12624	22.9113	APOA4;SORL1;PNPLA2	positive	BRCA	1402-GDSC1	AZD7762	auc
Establishment Or Maintenance Of Apical/Basal Cell Polarity (GO:0035088)	5/26	0.0248433	0.737258	0	0	3.40613	12.5862	DLG2;DLG3;MARK2;CRB3;LLGL2	positive	BRCA	1402-GDSC1	AZD7762	auc
Fatty Acid Biosynthetic Process (GO:0006633)	9/65	0.0251844	0.737258	0	0	2.30188	8.47445	XBP1;PLA2G1B;ACSM1;OXSM;FASN;ALOX15;ACSM5;DECR2;ACACB	positive	BRCA	1402-GDSC1	AZD7762	auc
Monocarboxylic Acid Biosynthetic Process (GO:0072330)	9/65	0.0251844	0.737258	0	0	2.30188	8.47445	GAMT;XBP1;ACOX2;PLA2G1B;ACSM1;OXSM;FASN;ACSM5;ACACB	positive	BRCA	1402-GDSC1	AZD7762	auc
Cellular Response To Oxygen-Containing Compound (GO:1901701)	37/406	0.0264489	0.76347	0	0	1.4431	5.24212	RET;NDUFA13;AQP8;CTR9;ALOX15;PDGFB;RORC;CLU;ADCY6;CACNA1H;CAMKK2;SBNO2;P2RY2;ZNF703;AKT1;PDK2;SYT5;SLC13A2;XBP1;IGFBP5;PTK6;WNT9A;ESR1;SYT7;LCE1D;SYT17;FAM210B;ITPKC;P2RX4;DLG2;MYOD1;RARA;PDCD4;LAMTOR2;MAPT;CPEB3;LAMTOR3	positive	BRCA	1402-GDSC1	AZD7762	auc
Maintenance Of Gastrointestinal Epithelium (GO:0030277)	4/18	0.0267722	0.76347	0	0	4.08576	14.792	MUC2;TFF3;TFF1;PBLD	positive	BRCA	1402-GDSC1	AZD7762	auc
Melanosome Localization (GO:0032400)	4/18	0.0267722	0.76347	0	0	4.08576	14.792	MLPH;BLOC1S3;RAB17;RAB11A	positive	BRCA	1402-GDSC1	AZD7762	auc
Sphingolipid Biosynthetic Process (GO:0030148)	10/77	0.0282784	0.780823	0	0	2.13812	7.62379	ALDH3B2;ASAH1;SGPL1;CERS6;SPTLC2;SPHK2;ORMDL2;SPTSSB;DEGS2;CERS2	positive	BRCA	1402-GDSC1	AZD7762	auc
Regulation Of Vesicle-Mediated Transport (GO:0060627)	11/89	0.0306081	0.780823	0	0	2.02061	7.04483	RAB21;RAB3A;RAB25;RAB26;RAB3D;DNAJC5;TSC2;RAB17;BET1L;RAB11A;PACSIN1	positive	BRCA	1402-GDSC1	AZD7762	auc
Intracellular Copper Ion Homeostasis (GO:0006878)	3/11	0.0311045	0.780823	0	0	5.36018	18.602	ARF1;ATP7B;CCDC22	positive	BRCA	1402-GDSC1	AZD7762	auc
Nucleoside Phosphate Catabolic Process (GO:1901292)	3/11	0.0311045	0.780823	0	0	5.36018	18.602	ENTPD2;ENPP1;SMPDL3A	positive	BRCA	1402-GDSC1	AZD7762	auc
Sulfate Transport (GO:0008272)	3/11	0.0311045	0.780823	0	0	5.36018	18.602	SLC13A4;SLC26A1;SLC26A11	positive	BRCA	1402-GDSC1	AZD7762	auc
Golgi To Plasma Membrane Transport (GO:0006893)	7/47	0.0321642	0.780823	0	0	2.5048	8.60874	ARFGEF2;RABEP1;RAB26;SEC16A;EXOC6;CCDC22;VAMP5	positive	BRCA	1402-GDSC1	AZD7762	auc
Bicarbonate Transport (GO:0015701)	4/19	0.0322001	0.780823	0	0	3.81317	13.1012	CYB5R1;SLC4A8;SLC4A10;RHAG	positive	BRCA	1402-GDSC1	AZD7762	auc
Sphingosine Metabolic Process (GO:0006670)	4/19	0.0322001	0.780823	0	0	3.81317	13.1012	ASAH1;SPTLC2;SPHK2;SPTSSB	positive	BRCA	1402-GDSC1	AZD7762	auc
Aerobic Electron Transport Chain (GO:0019646)	9/68	0.0326655	0.780823	0	0	2.18449	7.47408	NDUFA8;UQCRQ;NDUFA3;NDUFA10;NDUFA2;SDHC;UQCR11;NDUFAF1;COX6C	positive	BRCA	1402-GDSC1	AZD7762	auc
Inorganic Anion Transport (GO:0015698)	8/58	0.034439	0.780823	0	0	2.29063	7.71614	CLIC3;SLC13A4;SLC26A1;CLCNKB;SLC4A10;ENPP1;ANO9;SLC26A11	positive	BRCA	1402-GDSC1	AZD7762	auc
Regulation Of Heart Contraction (GO:0008016)	9/69	0.035468	0.780823	0	0	2.14796	7.17231	CYP2J2;KCNG2;SPTBN4;GSK3A;P2RX4;DMPK;HRC;CACNA1H;SLC8A2	positive	BRCA	1402-GDSC1	AZD7762	auc
Signal Release From Synapse (GO:0099643)	6/38	0.0355946	0.780823	0	0	2.6828	8.94865	RAB3A;SNAPIN;PDZD11;DNAJC5;LIN7B;PPFIA3	positive	BRCA	1402-GDSC1	AZD7762	auc
Regulation Of Intrinsic Apoptotic Signaling Pathway (GO:2001242)	7/48	0.0356062	0.780823	0	0	2.44357	8.14989	BECN1;SLC9A3R1;FIS1;NDUFA13;EIF2AK3;NOL3;BBC3	positive	BRCA	1402-GDSC1	AZD7762	auc
Response To Endoplasmic Reticulum Stress (GO:0034976)	13/114	0.0356623	0.780823	0	0	1.84475	6.14978	EIF2B5;XBP1;FICD;WFS1;SEC16A;ALOX15;EIF2AK3;SEL1L2;BBC3;ERN2;CREB3L3;CREB3L1;MBTPS2	positive	BRCA	1402-GDSC1	AZD7762	auc
Neuron Development (GO:0048666)	16/150	0.0369222	0.780823	0	0	1.71224	5.64859	XBP1;ATP8A2;SNAPIN;SLC44A4;EPHA8;DTNBP1;ASCL1;PBX1;RAB11A;PPP1R9B;SAMD14;GDNF;BLOC1S3;PPT1;ULK1;MAPT	positive	BRCA	1402-GDSC1	AZD7762	auc
COPI Coating Of Golgi Vesicle (GO:0048205)	2/5	0.0375336	0.780823	0	0	9.52446	31.2642	TMED9;TMED2	positive	BRCA	1402-GDSC1	AZD7762	auc
COPI-coated Vesicle Budding (GO:0035964)	2/5	0.0375336	0.780823	0	0	9.52446	31.2642	TMED9;TMED2	positive	BRCA	1402-GDSC1	AZD7762	auc
Golgi Transport Vesicle Coating (GO:0048200)	2/5	0.0375336	0.780823	0	0	9.52446	31.2642	TMED9;TMED2	positive	BRCA	1402-GDSC1	AZD7762	auc
L-ornithine Transmembrane Transport (GO:1903352)	2/5	0.0375336	0.780823	0	0	9.52446	31.2642	SLC25A29;SLC7A2	positive	BRCA	1402-GDSC1	AZD7762	auc
T-helper 2 Cell Differentiation (GO:0045064)	2/5	0.0375336	0.780823	0	0	9.52446	31.2642	MYB;GATA3	positive	BRCA	1402-GDSC1	AZD7762	auc
Determination Of Liver Left/Right Asymmetry (GO:0071910)	2/5	0.0375336	0.780823	0	0	9.52446	31.2642	ZIC3;CCDC40	positive	BRCA	1402-GDSC1	AZD7762	auc
Embryonic Skeletal Joint Development (GO:0072498)	2/5	0.0375336	0.780823	0	0	9.52446	31.2642	SLC2A10;WNT9A	positive	BRCA	1402-GDSC1	AZD7762	auc
Inclusion Body Assembly (GO:0070841)	2/5	0.0375336	0.780823	0	0	9.52446	31.2642	TRIM37;MAPT	positive	BRCA	1402-GDSC1	AZD7762	auc
Negative Regulation Of Cell Size (GO:0045792)	2/5	0.0375336	0.780823	0	0	9.52446	31.2642	DEPTOR;PTEN	positive	BRCA	1402-GDSC1	AZD7762	auc
Negative Regulation Of Cellular Response To Hypoxia (GO:1900038)	2/5	0.0375336	0.780823	0	0	9.52446	31.2642	TMBIM6;NOL3	positive	BRCA	1402-GDSC1	AZD7762	auc
Ornithine Transport (GO:0015822)	2/5	0.0375336	0.780823	0	0	9.52446	31.2642	SLC25A29;SLC7A2	positive	BRCA	1402-GDSC1	AZD7762	auc
Positive Regulation Of Animal Organ Morphogenesis (GO:0110110)	2/5	0.0375336	0.780823	0	0	9.52446	31.2642	GDNF;GATA3	positive	BRCA	1402-GDSC1	AZD7762	auc
Regulation Of Hepatocyte Proliferation (GO:2000345)	2/5	0.0375336	0.780823	0	0	9.52446	31.2642	XBP1;HPN	positive	BRCA	1402-GDSC1	AZD7762	auc
Regulation Of Hyaluronan Biosynthetic Process (GO:1900125)	2/5	0.0375336	0.780823	0	0	9.52446	31.2642	CLTC;PDGFB	positive	BRCA	1402-GDSC1	AZD7762	auc
Thiamine Transmembrane Transport (GO:0071934)	2/5	0.0375336	0.780823	0	0	9.52446	31.2642	SLC44A4;SLC22A2	positive	BRCA	1402-GDSC1	AZD7762	auc
Regulation Of Multicellular Organismal Development (GO:2000026)	8/59	0.0376438	0.780823	0	0	2.2456	7.36462	INO80B;RAB14;KAT6B;GBX1;BRPF3;TDG;MCRS1;GATA3	positive	BRCA	1402-GDSC1	AZD7762	auc
TOR Signaling (GO:0031929)	5/29	0.0381848	0.780823	0	0	2.97989	9.73028	RPS6KB1;SYAP1;LAMTOR2;GATA3;LAMTOR3	positive	BRCA	1402-GDSC1	AZD7762	auc
Multivesicular Body Assembly (GO:0036258)	5/29	0.0381848	0.780823	0	0	2.97989	9.73028	VPS37C;SNF8;CHMP6;VPS25;RAB11A	positive	BRCA	1402-GDSC1	AZD7762	auc
Cellular Response To Estradiol Stimulus (GO:0071392)	4/20	0.0382243	0.780823	0	0	3.57466	11.6687	FAM210B;MYOD1;ZNF703;ESR1	positive	BRCA	1402-GDSC1	AZD7762	auc
Epithelial Cilium Movement Involved In Extracellular Fluid Movement (GO:0003351)	4/20	0.0382243	0.780823	0	0	3.57466	11.6687	OFD1;SLC9A3R1;SPEF2;CCDC40	positive	BRCA	1402-GDSC1	AZD7762	auc
Response To ATP (GO:0033198)	4/20	0.0382243	0.780823	0	0	3.57466	11.6687	P2RX4;KCNJ11;P2RY2;ENPP1	positive	BRCA	1402-GDSC1	AZD7762	auc
Mitochondrial ATP Synthesis Coupled Electron Transport (GO:0042775)	9/70	0.0384312	0.780823	0	0	2.11264	6.88484	NDUFA8;UQCRQ;NDUFA3;NDUFA10;NDUFA2;SDHC;UQCR11;NDUFAF1;COX6C	positive	BRCA	1402-GDSC1	AZD7762	auc
Cytosolic Transport (GO:0016482)	14/127	0.0385327	0.780823	0	0	1.77591	5.78279	BECN1;TMEM87B;MON2;CLTC;ARL1;SNF8;SYT7;BET1L;GAK;RAB14;KIF16B;VPS52;PLEKHJ1;VTI1B	positive	BRCA	1402-GDSC1	AZD7762	auc
Negative Regulation Of JUN Kinase Activity (GO:0043508)	3/12	0.0394972	0.780823	0	0	4.76435	15.3961	NPPA;PDCD4;DUSP16	positive	BRCA	1402-GDSC1	AZD7762	auc
Negative Regulation Of Epidermal Growth Factor-Activated Receptor Activity (GO:0007175)	3/12	0.0394972	0.780823	0	0	4.76435	15.3961	ZFYVE28;CHMP6;VPS25	positive	BRCA	1402-GDSC1	AZD7762	auc
Negative Regulation Of Intrinsic Apoptotic Signaling Pathway In Response To DNA Damage By P53 Class Mediator (GO:1902166)	3/12	0.0394972	0.780823	0	0	4.76435	15.3961	MUC1;TAF9B;ZNF385A	positive	BRCA	1402-GDSC1	AZD7762	auc
Positive Regulation Of Regulated Secretory Pathway (GO:1903307)	3/12	0.0394972	0.780823	0	0	4.76435	15.3961	SLC4A8;RAB3A;RAB3D	positive	BRCA	1402-GDSC1	AZD7762	auc
Quaternary Ammonium Group Transport (GO:0015697)	3/12	0.0394972	0.780823	0	0	4.76435	15.3961	SLC22A5;SLC44A4;SLC22A2	positive	BRCA	1402-GDSC1	AZD7762	auc
Quinone Biosynthetic Process (GO:1901663)	3/12	0.0394972	0.780823	0	0	4.76435	15.3961	COQ4;COQ6;COQ5	positive	BRCA	1402-GDSC1	AZD7762	auc
Positive Regulation Of Lymphocyte Differentiation (GO:0045621)	6/39	0.0398219	0.780823	0	0	2.60137	8.38508	SMARCD2;XBP1;RHOH;CD27;GATA3;ARID2	positive	BRCA	1402-GDSC1	AZD7762	auc
Regulation Of Protein Tyrosine Kinase Activity (GO:0061097)	6/39	0.0398219	0.780823	0	0	2.60137	8.38508	ACE;ERBB3;DLG3;DOK7;PDGFB;PTK6	positive	BRCA	1402-GDSC1	AZD7762	auc
Regulation Of Peptidyl-Serine Phosphorylation (GO:0033135)	11/93	0.0404419	0.780823	0	0	1.92163	6.16437	OPRD1;SPTBN4;TBK1;ARAF;PTEN;INPP5J;OSM;HRC;AKT1;AVP;GPD1L	positive	BRCA	1402-GDSC1	AZD7762	auc
Organic Substance Transport (GO:0071702)	20/201	0.0408749	0.780823	0	0	1.58542	5.06897	ARRDC4;RD3;SLC22A5;ARRDC1;AQP8;SLC22A2;ABCA3;APOA4;ABCB9;PSEN1;SLC50A1;SCAMP1;ABCC11;CLU;SCAMP3;CACNG7;CACNB3;PPT1;TXNIP;AVP	positive	BRCA	1402-GDSC1	AZD7762	auc
Proton Motive Force-Driven ATP Synthesis (GO:0015986)	8/60	0.0410427	0.780823	0	0	2.20229	7.03224	NDUFA8;NDUFA13;VPS9D1;NDUFB11;NDUFA3;NDUFA10;NDUFA2;SDHC	positive	BRCA	1402-GDSC1	AZD7762	auc
Negative Regulation Of Cell Projection Organization (GO:0031345)	7/50	0.0431994	0.780823	0	0	2.32967	7.31965	GAK;MYLIP;GORASP1;PTEN;FKBP4;TSKU;ADCY6	positive	BRCA	1402-GDSC1	AZD7762	auc
Multivesicular Body Organization (GO:0036257)	5/30	0.0434392	0.780823	0	0	2.86054	8.97177	VPS37C;SNF8;CHMP6;VPS25;RAB11A	positive	BRCA	1402-GDSC1	AZD7762	auc
Negative Regulation Of Carbohydrate Metabolic Process (GO:0045912)	5/30	0.0434392	0.780823	0	0	2.86054	8.97177	GSK3A;CLTC;PLEK;MST1;FBP1	positive	BRCA	1402-GDSC1	AZD7762	auc
Positive Regulation Of Lipid Kinase Activity (GO:0090218)	5/30	0.0434392	0.780823	0	0	2.86054	8.97177	EPHA8;CD19;PDGFB;MAPT;DGKZ	positive	BRCA	1402-GDSC1	AZD7762	auc
Regulation Of Calcium-Mediated Signaling (GO:0050848)	5/30	0.0434392	0.780823	0	0	2.86054	8.97177	P2RX4;PLEK;HTT;MAPT;SLC8A2	positive	BRCA	1402-GDSC1	AZD7762	auc
Regulation Of Transferase Activity (GO:0051338)	4/21	0.0448484	0.780823	0	0	3.3642	10.4441	FEM1A;LDB1;SPTSSB;JMJD8	positive	BRCA	1402-GDSC1	AZD7762	auc
Sulfur Compound Transport (GO:0072348)	4/21	0.0448484	0.780823	0	0	3.3642	10.4441	SLC13A4;SLC26A1;SLC26A11;SLC19A2	positive	BRCA	1402-GDSC1	AZD7762	auc
Second-Messenger-Mediated Signaling (GO:0019932)	9/72	0.0448526	0.780823	0	0	2.04535	6.34953	SAMD14;P2RX4;PDPK1;EIF2AK3;SELE;NCALD;NUDT4;PPP1R9B;CAMKK2	positive	BRCA	1402-GDSC1	AZD7762	auc
Membrane Organization (GO:0061024)	17/167	0.046979	0.780823	0	0	1.62506	4.96952	NAPA;SH3GLB2;DMPK;VPS37C;SNF8;SGCZ;GLTPD2;SLC9A3R1;DCSTAMP;SYNGR2;RABEP1;REEP5;PPT1;EXOC6;CHMP6;VPS25;VTI1B	positive	BRCA	1402-GDSC1	AZD7762	auc
Regulated Exocytosis (GO:0045055)	7/51	0.047359	0.780823	0	0	2.2766	6.94362	RAB3A;SYNGR2;SNAPIN;RAB26;DNAJC5;PLEK;SYT17	positive	BRCA	1402-GDSC1	AZD7762	auc
Negative Regulation Of Kinase Activity (GO:0033673)	8/62	0.0484366	0.780823	0	0	2.1205	6.41981	DEPTOR;PDPK1;AKT1S1;DTNBP1;TSC2;GSKIP;MAPT;EPHA1	positive	BRCA	1402-GDSC1	AZD7762	auc
Extracellular Transport (GO:0006858)	3/13	0.0489098	0.780823	0	0	4.28768	12.9393	SPEF2;ARRDC1;CCDC40	positive	BRCA	1402-GDSC1	AZD7762	auc
Microtubule-Based Transport (GO:0099111)	3/13	0.0489098	0.780823	0	0	4.28768	12.9393	SPEF2;HTT;CCDC40	positive	BRCA	1402-GDSC1	AZD7762	auc
Purine Ribonucleoside Bisphosphate Metabolic Process (GO:0034035)	3/13	0.0489098	0.780823	0	0	4.28768	12.9393	SULT1C3;SULT2B1;ENPP1	positive	BRCA	1402-GDSC1	AZD7762	auc
Regulation Of cAMP-dependent Protein Kinase Activity (GO:2000479)	3/13	0.0489098	0.780823	0	0	4.28768	12.9393	PKIB;MST1;HTT	positive	BRCA	1402-GDSC1	AZD7762	auc
Regulation Of Intrinsic Apoptotic Signaling Pathway In Response To DNA Damage By P53 Class Mediator (GO:1902165)	3/13	0.0489098	0.780823	0	0	4.28768	12.9393	MUC1;TAF9B;ZNF385A	positive	BRCA	1402-GDSC1	AZD7762	auc
Spliceosomal tri-snRNP Complex Assembly (GO:0000244)	3/13	0.0489098	0.780823	0	0	4.28768	12.9393	TSSC4;PRPF6;CD2BP2	positive	BRCA	1402-GDSC1	AZD7762	auc
Ubiquinone Biosynthetic Process (GO:0006744)	3/13	0.0489098	0.780823	0	0	4.28768	12.9393	COQ4;COQ6;COQ5	positive	BRCA	1402-GDSC1	AZD7762	auc
Negative Regulation Of Developmental Growth (GO:0048640)	5/31	0.0491058	0.780823	0	0	2.75037	8.289	GDF15;PTEN;TRIM46;ULK1;DIP2B	positive	BRCA	1402-GDSC1	AZD7762	auc
Organic Cation Transport (GO:0015695)	5/31	0.0491058	0.780823	0	0	2.75037	8.289	SLC25A29;SLC22A5;SLC44A4;SLC22A2;SLC19A2	positive	BRCA	1402-GDSC1	AZD7762	auc
Synaptic Vesicle Exocytosis (GO:0016079)	6/41	0.0491953	0.780823	0	0	2.45245	7.38669	SYT5;UNC13B;RAB3A;SNAPIN;DNAJC5;SYT7	positive	BRCA	1402-GDSC1	AZD7762	auc
Neurotransmitter Transport (GO:0006836)	7/52	0.0517654	0.780823	0	0	2.22589	6.59093	SLC38A1;SNAPIN;PDZD11;SLC22A2;SLC1A2;LIN7B;PPFIA3	positive	BRCA	1402-GDSC1	AZD7762	auc
Membrane Protein Ectodomain Proteolysis (GO:0006509)	4/22	0.0520713	0.780823	0	0	3.17713	9.38887	PSENEN;APH1A;SPPL2C;PSEN1	positive	BRCA	1402-GDSC1	AZD7762	auc
Negative Regulation Of Axonogenesis (GO:0050771)	4/22	0.0520713	0.780823	0	0	3.17713	9.38887	PTEN;TRIM46;ULK1;DIP2B	positive	BRCA	1402-GDSC1	AZD7762	auc
Negative Regulation Of Myeloid Cell Differentiation (GO:0045638)	4/22	0.0520713	0.780823	0	0	3.17713	9.38887	LDB1;CTR9;MYB;LEO1	positive	BRCA	1402-GDSC1	AZD7762	auc
Oxoacid Metabolic Process (GO:0043436)	4/22	0.0520713	0.780823	0	0	3.17713	9.38887	SULT1C3;SULT2B1;PPA2;ENPP1	positive	BRCA	1402-GDSC1	AZD7762	auc
Monocarboxylic Acid Metabolic Process (GO:0032787)	11/97	0.0522738	0.780823	0	0	1.83186	5.40629	GAMT;CYP2J2;CPT1A;SGPL1;ACSM1;FASN;ABAT;DECR2;ACADSB;ACOT4;SLC27A4	positive	BRCA	1402-GDSC1	AZD7762	auc
Transmembrane Receptor Protein Tyrosine Kinase Signaling Pathway (GO:0007169)	26/284	0.0530085	0.780823	0	0	1.44664	4.24923	RET;GSK3A;EPHA10;PDGFB;FOXO4;GHR;ERBB3;BLNK;AKT1;SHOC2;PDK2;SRMS;EPHA8;GDF15;TIE1;EIF2AK3;GAB1;TSC2;PTK6;BAIAP2;PRLR;DOK2;DOK3;RAB14;KIF16B;EPHA1	positive	BRCA	1402-GDSC1	AZD7762	auc
Negative Regulation Of Cellular Process (GO:0048523)	45/537	0.0533931	0.780823	0	0	1.31577	3.85531	RARG;NDUFA13;ATP8A2;CCDC125;PTEN;GATA3;FOXO4;PPM1D;CLU;TOB1;PPP1R9B;RND1;SLC9A3R1;SERTAD3;ZNRF4;BCL7A;ERBB3;TP53INP1;ANXA6;AGR2;AGR3;ENPP1;ARID2;ZBTB7C;SPHK2;WFS1;TGFB3;AVPR2;EIF2AK3;OSM;TSC2;WNT9A;RNF41;RHOB;SULT2B1;DCSTAMP;CLDN3;DLG3;PPT1;TXNIP;ULK1;INHA;CHMP6;FBP1;BNIPL	positive	BRCA	1402-GDSC1	AZD7762	auc
ATF6-mediated Unfolded Protein Response (GO:0036500)	2/6	0.0538875	0.780823	0	0	7.14297	20.8636	XBP1;MBTPS2	positive	BRCA	1402-GDSC1	AZD7762	auc
IRE1-mediated Unfolded Protein Response (GO:0036498)	2/6	0.0538875	0.780823	0	0	7.14297	20.8636	ERN2;XBP1	positive	BRCA	1402-GDSC1	AZD7762	auc
Choline Transport (GO:0015871)	2/6	0.0538875	0.780823	0	0	7.14297	20.8636	SLC44A4;SLC22A2	positive	BRCA	1402-GDSC1	AZD7762	auc
Determination Of Digestive Tract Left/Right Asymmetry (GO:0071907)	2/6	0.0538875	0.780823	0	0	7.14297	20.8636	ZIC3;CCDC40	positive	BRCA	1402-GDSC1	AZD7762	auc
Gland Morphogenesis (GO:0022612)	2/6	0.0538875	0.780823	0	0	7.14297	20.8636	SLC9A3R1;TGFB3	positive	BRCA	1402-GDSC1	AZD7762	auc
Leucine Metabolic Process (GO:0006551)	2/6	0.0538875	0.780823	0	0	7.14297	20.8636	MCCC2;IVD	positive	BRCA	1402-GDSC1	AZD7762	auc
Negative Regulation Of Hematopoietic Progenitor Cell Differentiation (GO:1901533)	2/6	0.0538875	0.780823	0	0	7.14297	20.8636	MYB;MIXL1	positive	BRCA	1402-GDSC1	AZD7762	auc
Negative Regulation Of Response To Reactive Oxygen Species (GO:1901032)	2/6	0.0538875	0.780823	0	0	7.14297	20.8636	PYCR1;GPR37L1	positive	BRCA	1402-GDSC1	AZD7762	auc
Neurotransmitter Receptor Transport, Endosome To Postsynaptic Membrane (GO:0098887)	2/6	0.0538875	0.780823	0	0	7.14297	20.8636	GRIPAP1;RAB11A	positive	BRCA	1402-GDSC1	AZD7762	auc
Neurotransmitter Receptor Transport, Postsynaptic Endosome To Lysosome (GO:0098943)	2/6	0.0538875	0.780823	0	0	7.14297	20.8636	CACNG7;CACNG4	positive	BRCA	1402-GDSC1	AZD7762	auc
Nucleotide Transport (GO:0006862)	2/6	0.0538875	0.780823	0	0	7.14297	20.8636	ABCC5;ABCC11	positive	BRCA	1402-GDSC1	AZD7762	auc
Positive Regulation Of Blood Circulation (GO:1903524)	2/6	0.0538875	0.780823	0	0	7.14297	20.8636	GSK3A;HRC	positive	BRCA	1402-GDSC1	AZD7762	auc
Positive Regulation Of Hormone Metabolic Process (GO:0032352)	2/6	0.0538875	0.780823	0	0	7.14297	20.8636	HPN;GATA3	positive	BRCA	1402-GDSC1	AZD7762	auc
Positive Regulation Of Interleukin-5 Production (GO:0032754)	2/6	0.0538875	0.780823	0	0	7.14297	20.8636	RARA;GATA3	positive	BRCA	1402-GDSC1	AZD7762	auc
Positive Regulation Of Leukocyte Tethering Or Rolling (GO:1903238)	2/6	0.0538875	0.780823	0	0	7.14297	20.8636	SELP;SELE	positive	BRCA	1402-GDSC1	AZD7762	auc
Positive Regulation Of Neurotransmitter Secretion (GO:0001956)	2/6	0.0538875	0.780823	0	0	7.14297	20.8636	SLC4A8;DTNBP1	positive	BRCA	1402-GDSC1	AZD7762	auc
Positive Regulation Of Triglyceride Catabolic Process (GO:0010898)	2/6	0.0538875	0.780823	0	0	7.14297	20.8636	APOA4;PNPLA2	positive	BRCA	1402-GDSC1	AZD7762	auc
Protein Localization To Basolateral Plasma Membrane (GO:1903361)	2/6	0.0538875	0.780823	0	0	7.14297	20.8636	PDZD11;LIN7B	positive	BRCA	1402-GDSC1	AZD7762	auc
Pyrimidine Nucleotide-Sugar Transmembrane Transport (GO:0090481)	2/6	0.0538875	0.780823	0	0	7.14297	20.8636	SLC35A2;SLC35B1	positive	BRCA	1402-GDSC1	AZD7762	auc
Regulation Of NK T Cell Proliferation (GO:0051140)	2/6	0.0538875	0.780823	0	0	7.14297	20.8636	RASAL3;ZBTB7B	positive	BRCA	1402-GDSC1	AZD7762	auc
Regulation Of Pyruvate Dehydrogenase Activity (GO:1904182)	2/6	0.0538875	0.780823	0	0	7.14297	20.8636	SIRT4;PPM1J	positive	BRCA	1402-GDSC1	AZD7762	auc
Regulation Of Transforming Growth Factor Beta1 Production (GO:0032908)	2/6	0.0538875	0.780823	0	0	7.14297	20.8636	TYROBP;TSKU	positive	BRCA	1402-GDSC1	AZD7762	auc
Regulation Of Vascular Associated Smooth Muscle Cell Differentiation (GO:1905063)	2/6	0.0538875	0.780823	0	0	7.14297	20.8636	PDCD4;PDGFB	positive	BRCA	1402-GDSC1	AZD7762	auc
Short-Chain Fatty Acid Metabolic Process (GO:0046459)	2/6	0.0538875	0.780823	0	0	7.14297	20.8636	ACSM1;OXSM	positive	BRCA	1402-GDSC1	AZD7762	auc
Transepithelial Chloride Transport (GO:0030321)	2/6	0.0538875	0.780823	0	0	7.14297	20.8636	CLCN7;CLCNKB	positive	BRCA	1402-GDSC1	AZD7762	auc
Ceramide Biosynthetic Process (GO:0046513)	6/42	0.0543487	0.780823	0	0	2.3842	6.94359	ASAH1;CERS6;SPTLC2;SPTSSB;DEGS2;CERS2	positive	BRCA	1402-GDSC1	AZD7762	auc
Mitochondrial Translation (GO:0032543)	11/98	0.0555596	0.780823	0	0	1.8107	5.23347	MRPL41;GFM2;MRPS33;MRPS23;MRPS34;MRPL27;MRPL17;MRPL45;EARS2;MRPL43;MRPL54	positive	BRCA	1402-GDSC1	AZD7762	auc
Phosphatidylinositol Biosynthetic Process (GO:0006661)	11/98	0.0555596	0.780823	0	0	1.8107	5.23347	ITPKC;VAC14;TMEM150A;CISH;PIGO;PGAP3;PIGQ;INPP5J;PTEN;PMPCA;CDIPT	positive	BRCA	1402-GDSC1	AZD7762	auc
Positive Regulation Of Cellular Catabolic Process (GO:0031331)	15/146	0.0555968	0.780823	0	0	1.64099	4.74184	BECN1;GSK3A;APOA4;PSEN1;MID2;TPCN1;TMEM59;TBK1;TP53INP1;TRIM68;ZSWIM8;ULK1;GRSF1;RNF152;PNPLA2	positive	BRCA	1402-GDSC1	AZD7762	auc
Response To Lipid (GO:0033993)	12/110	0.0562189	0.780823	0	0	1.75391	5.04863	FOXA1;SELP;RARG;GCH1;ILDR1;RARA;APOA4;CSN1S1;ASCL1;ESR1;SELE;ABCG1	positive	BRCA	1402-GDSC1	AZD7762	auc
Endosome Organization (GO:0007032)	7/53	0.0564211	0.780823	0	0	2.17738	6.25979	PLEKHF2;ARFGEF2;ATP6AP1;ATP6V1D;RAB22A;PLEKHJ1;ATP6V1F	positive	BRCA	1402-GDSC1	AZD7762	auc
Proton Motive Force-Driven Mitochondrial ATP Synthesis (GO:0042776)	7/53	0.0564211	0.780823	0	0	2.17738	6.25979	NDUFA8;NDUFA13;NDUFB11;NDUFA3;NDUFA10;NDUFA2;SDHC	positive	BRCA	1402-GDSC1	AZD7762	auc
Organelle Organization (GO:0006996)	36/418	0.0566111	0.780823	0	0	1.35429	3.8889	MAST4;PEX11A;PEX11B;ARL1;HTT;NOL3;FGD3;GOLGA2;SLC9A3R1;GOLGA5;FAM174B;TMED3;TMED2;SPTSSB;TMED4;PAK4;PACSIN1;PEX16;BCAS3;TMED9;FBXW8;SEC16A;EIF2AK3;SIRT4;COG2;TTC17;GAK;VMP1;KIF9;TMEM135;REEP5;RAB14;GORASP1;RAB18;REEP6;CHMP6	positive	BRCA	1402-GDSC1	AZD7762	auc
Golgi Vesicle Transport (GO:0048193)	19/197	0.0586297	0.780823	0	0	1.5306	4.34156	NAPA;TMED9;SEC16A;COG2;HTT;TRAPPC9;SCAMP1;SORL1;SCAMP3;COPZ1;YIF1A;GOLGA2;GOLGA5;SGSM2;TMED3;TMED2;ERGIC1;VTI1B;TMED4	positive	BRCA	1402-GDSC1	AZD7762	auc
Cellular Response To Metal Ion (GO:0071248)	14/135	0.0590248	0.780823	0	0	1.65778	4.69117	SYT5;SLC13A2;ALOX15;MT4;CLU;CACNA1H;SYT7;LCE1D;SYT17;ITPKC;DLG2;P2RX4;AKT1;FBP1	positive	BRCA	1402-GDSC1	AZD7762	auc
2-Oxoglutarate Metabolic Process (GO:0006103)	3/14	0.0593065	0.780823	0	0	3.89768	11.0111	MRPS36;DLST;D2HGDH	positive	BRCA	1402-GDSC1	AZD7762	auc
Calcium Ion-Regulated Exocytosis Of Neurotransmitter (GO:0048791)	3/14	0.0593065	0.780823	0	0	3.89768	11.0111	SYT5;UNC13B;SYT7	positive	BRCA	1402-GDSC1	AZD7762	auc
Copper Ion Homeostasis (GO:0055070)	3/14	0.0593065	0.780823	0	0	3.89768	11.0111	ARF1;ATP7B;CCDC22	positive	BRCA	1402-GDSC1	AZD7762	auc
Monosaccharide Transmembrane Transport (GO:0015749)	3/14	0.0593065	0.780823	0	0	3.89768	11.0111	SLC2A10;SLC50A1;SLC2A8	positive	BRCA	1402-GDSC1	AZD7762	auc
Pancreas Development (GO:0031016)	3/14	0.0593065	0.780823	0	0	3.89768	11.0111	ZIC3;SRP54;CCDC40	positive	BRCA	1402-GDSC1	AZD7762	auc
Protein Transport To Vacuole Involved In Ubiquitin-Dependent Protein Catabolic Process Via The Multivesicular Body Sorting Pathway (GO:0043328)	3/14	0.0593065	0.780823	0	0	3.89768	11.0111	VPS37C;SNF8;VPS25	positive	BRCA	1402-GDSC1	AZD7762	auc
Regulation Of Carbohydrate Catabolic Process (GO:0043470)	3/14	0.0593065	0.780823	0	0	3.89768	11.0111	PRKAG1;JMJD8;ZBTB7A	positive	BRCA	1402-GDSC1	AZD7762	auc
Ubiquinone Metabolic Process (GO:0006743)	3/14	0.0593065	0.780823	0	0	3.89768	11.0111	COQ4;COQ6;COQ5	positive	BRCA	1402-GDSC1	AZD7762	auc
Neurotransmitter Secretion (GO:0007269)	6/43	0.0598163	0.780823	0	0	2.31964	6.53321	RAB3A;SNAPIN;PDZD11;DNAJC5;LIN7B;PPFIA3	positive	BRCA	1402-GDSC1	AZD7762	auc
Cholesterol Efflux (GO:0033344)	4/23	0.059888	0.780823	0	0	3.00975	8.47329	APOA4;ABCG4;TSKU;ABCG1	positive	BRCA	1402-GDSC1	AZD7762	auc
Negative Regulation Of Oxidative Stress-Induced Cell Death (GO:1903202)	4/23	0.059888	0.780823	0	0	3.00975	8.47329	PYCR1;GATA4;GPR37L1;NOL3	positive	BRCA	1402-GDSC1	AZD7762	auc
Negative Regulation Of Protein Tyrosine Kinase Activity (GO:0061099)	4/23	0.059888	0.780823	0	0	3.00975	8.47329	ZFYVE28;PTK6;CHMP6;VPS25	positive	BRCA	1402-GDSC1	AZD7762	auc
Autophagosome Assembly (GO:0000045)	8/65	0.0610606	0.780823	0	0	2.00857	5.61574	VMP1;BECN1;ATG16L2;ATG16L1;LRBA;TP53INP1;ARFIP2;ULK1	positive	BRCA	1402-GDSC1	AZD7762	auc
Endoplasmic Reticulum Organization (GO:0007029)	7/54	0.0613282	0.780823	0	0	2.13094	5.94856	GAK;REEP5;SEC16A;EIF2AK3;RAB18;SPTSSB;REEP6	positive	BRCA	1402-GDSC1	AZD7762	auc
Negative Regulation Of Neuron Projection Development (GO:0010977)	7/54	0.0613282	0.780823	0	0	2.13094	5.94856	GAK;MYLIP;ZNF296;PTEN;FKBP4;TSKU;ADCY6	positive	BRCA	1402-GDSC1	AZD7762	auc
Negative Regulation Of Neuron Death (GO:1901215)	10/88	0.0615979	0.780823	0	0	1.8355	5.11578	PRKCG;TOX3;ERBB3;GDNF;TGFB3;WFS1;PPT1;AKT1;CLU;SORL1	positive	BRCA	1402-GDSC1	AZD7762	auc
Negative Regulation Of Protein Kinase Activity (GO:0006469)	10/88	0.0615979	0.780823	0	0	1.8355	5.11578	DEPTOR;PDPK1;AKT1S1;DTNBP1;AKT1;TSC2;GSKIP;PTK6;EPHA1;SORL1	positive	BRCA	1402-GDSC1	AZD7762	auc
intra-Golgi Vesicle-Mediated Transport (GO:0006891)	5/33	0.0616822	0.780823	0	0	2.55364	7.11383	NAPA;GOLGA5;COG2;COPZ1;VTI1B	positive	BRCA	1402-GDSC1	AZD7762	auc
Negative Regulation Of Small Molecule Metabolic Process (GO:0062014)	5/33	0.0616822	0.780823	0	0	2.55364	7.11383	BCKDK;GSK3A;MST1;FBP1;WNT4	positive	BRCA	1402-GDSC1	AZD7762	auc
Positive Regulation Of Nitrogen Compound Metabolic Process (GO:0051173)	5/33	0.0616822	0.780823	0	0	2.55364	7.11383	WFS1;HPN;PDGFB;AKT1;GATA3	positive	BRCA	1402-GDSC1	AZD7762	auc
Ubiquitin-Dependent Protein Catabolic Process Via The Multivesicular Body Sorting Pathway (GO:0043162)	5/33	0.0616822	0.780823	0	0	2.55364	7.11383	TOM1L1;VPS37C;SNF8;CHMP6;VPS25	positive	BRCA	1402-GDSC1	AZD7762	auc
Phosphatidylinositol Phosphate Biosynthetic Process (GO:0046854)	6/44	0.0655991	0.780823	0	0	2.25848	6.15253	BECN1;ITPKC;TMEM150A;CISH;PIP4K2B;PIP4K2C	positive	BRCA	1402-GDSC1	AZD7762	auc
Positive Regulation Of Biosynthetic Process (GO:0009891)	6/44	0.0655991	0.780823	0	0	2.25848	6.15253	TGFB3;CREB3L1;SIRT4;AKT1;WNT4;GRIN1	positive	BRCA	1402-GDSC1	AZD7762	auc
Regulation Of Transport (GO:0051049)	6/44	0.0655991	0.780823	0	0	2.25848	6.15253	CLDN3;RAB25;REEP5;ICA1;REEP6;RAB11A	positive	BRCA	1402-GDSC1	AZD7762	auc
Peptidyl-Threonine Modification (GO:0018210)	8/66	0.0656859	0.780823	0	0	1.97383	5.37449	GALNT6;GSK3A;TBK1;PDPK1;CDC42BPG;AKT1;ULK1;MARK2	positive	BRCA	1402-GDSC1	AZD7762	auc
Cellular Response To Nutrient Levels (GO:0031669)	9/78	0.0682618	0.780823	0	0	1.86689	5.01149	XBP1;GCGR;VPS41;PRKAG1;UTS2;ULK1;ZFYVE1;PRKAB1;PDK2	positive	BRCA	1402-GDSC1	AZD7762	auc
Neuromuscular Junction Development (GO:0007528)	4/24	0.0682895	0.780823	0	0	2.85911	7.67385	UNC13B;CACNB3;PPFIBP2;DOK7	positive	BRCA	1402-GDSC1	AZD7762	auc
Regulation Of Endoplasmic Reticulum Stress-Induced Intrinsic Apoptotic Signaling Pathway (GO:1902235)	4/24	0.0682895	0.780823	0	0	2.85911	7.67385	XBP1;CREB3L1;EIF2AK3;TMBIM6	positive	BRCA	1402-GDSC1	AZD7762	auc
Response To Purine-Containing Compound (GO:0014074)	4/24	0.0682895	0.780823	0	0	2.85911	7.67385	P2RX4;KCNJ11;ENPP1;CLU	positive	BRCA	1402-GDSC1	AZD7762	auc
Mitochondrial Electron Transport, NADH To Ubiquinone (GO:0006120)	5/34	0.0685905	0.780823	0	0	2.46545	6.60643	NDUFA8;NDUFA3;NDUFA10;NDUFA2;NDUFAF1	positive	BRCA	1402-GDSC1	AZD7762	auc
Protein Targeting To Vacuole (GO:0006623)	5/34	0.0685905	0.780823	0	0	2.46545	6.60643	BECN1;VPS41;VPS37C;NAGPA;SORL1	positive	BRCA	1402-GDSC1	AZD7762	auc
Response To Estrogen (GO:0043627)	5/34	0.0685905	0.780823	0	0	2.46545	6.60643	BCAS3;KRT19;RARA;GATA3;ESR1	positive	BRCA	1402-GDSC1	AZD7762	auc
Mitochondrial Respiratory Chain Complex Assembly (GO:0033108)	10/90	0.0695998	0.780823	0	0	1.78942	4.7688	NDUFA8;NDUFA13;SURF1;NDUFAF6;NDUFB11;NUBPL;NDUFA3;NDUFA10;NDUFA2;NDUFAF1	positive	BRCA	1402-GDSC1	AZD7762	auc
Extrinsic Apoptotic Signaling Pathway (GO:0097191)	8/67	0.0705219	0.780823	0	0	1.94027	5.14528	MOAP1;GSK3A;ERBB3;CRADD;PDPK1;CD27;RNF41;DEDD2	positive	BRCA	1402-GDSC1	AZD7762	auc
3'-Phosphoadenosine 5'-Phosphosulfate Metabolic Process (GO:0050427)	3/15	0.0706426	0.780823	0	0	3.57269	9.46805	SULT1C3;SULT2B1;ENPP1	positive	BRCA	1402-GDSC1	AZD7762	auc
B Cell Mediated Immunity (GO:0019724)	3/15	0.0706426	0.780823	0	0	3.57269	9.46805	CD19;MPL;CD27	positive	BRCA	1402-GDSC1	AZD7762	auc
Golgi To Endosome Transport (GO:0006895)	3/15	0.0706426	0.780823	0	0	3.57269	9.46805	MON2;RAB14;KIF16B	positive	BRCA	1402-GDSC1	AZD7762	auc
Astrocyte Development (GO:0014002)	3/15	0.0706426	0.780823	0	0	3.57269	9.46805	EIF2B5;PSEN1;MAPT	positive	BRCA	1402-GDSC1	AZD7762	auc
Branched-Chain Amino Acid Metabolic Process (GO:0009081)	3/15	0.0706426	0.780823	0	0	3.57269	9.46805	MCCC2;BCKDK;IVD	positive	BRCA	1402-GDSC1	AZD7762	auc
Cellular Response To Estrogen Stimulus (GO:0071391)	3/15	0.0706426	0.780823	0	0	3.57269	9.46805	BCAS3;RARA;ESR1	positive	BRCA	1402-GDSC1	AZD7762	auc
Dendritic Spine Morphogenesis (GO:0060997)	3/15	0.0706426	0.780823	0	0	3.57269	9.46805	CTNND2;PTEN;NOL3	positive	BRCA	1402-GDSC1	AZD7762	auc
Negative Regulation Of Endoplasmic Reticulum Stress-Induced Intrinsic Apoptotic Signaling Pathway (GO:1902236)	3/15	0.0706426	0.780823	0	0	3.57269	9.46805	XBP1;CREB3L1;TMBIM6	positive	BRCA	1402-GDSC1	AZD7762	auc
Negative Regulation Of Synaptic Transmission (GO:0050805)	3/15	0.0706426	0.780823	0	0	3.57269	9.46805	ARF1;GRIK3;SHANK2	positive	BRCA	1402-GDSC1	AZD7762	auc
Positive Regulation Of Collagen Biosynthetic Process (GO:0032967)	3/15	0.0706426	0.780823	0	0	3.57269	9.46805	TGFB3;CREB3L1;WNT4	positive	BRCA	1402-GDSC1	AZD7762	auc
Positive Regulation Of Syncytium Formation By Plasma Membrane Fusion (GO:0060143)	3/15	0.0706426	0.780823	0	0	3.57269	9.46805	DCSTAMP;TYROBP;MYOD1	positive	BRCA	1402-GDSC1	AZD7762	auc
Regulation Of Amyloid Fibril Formation (GO:1905906)	3/15	0.0706426	0.780823	0	0	3.57269	9.46805	PSEN1;CLU;PFDN5	positive	BRCA	1402-GDSC1	AZD7762	auc
Regulation Of Carbohydrate Metabolic Process (GO:0006109)	3/15	0.0706426	0.780823	0	0	3.57269	9.46805	BCKDK;RORC;PDK2	positive	BRCA	1402-GDSC1	AZD7762	auc
Regulation Of Cholesterol Biosynthetic Process (GO:0045540)	3/15	0.0706426	0.780823	0	0	3.57269	9.46805	AQP8;ABCG1;MBTPS2	positive	BRCA	1402-GDSC1	AZD7762	auc
Regulation Of Systemic Arterial Blood Pressure (GO:0003073)	3/15	0.0706426	0.780823	0	0	3.57269	9.46805	GSK3A;NPPA;GPR37L1	positive	BRCA	1402-GDSC1	AZD7762	auc
Sympathetic Nervous System Development (GO:0048485)	3/15	0.0706426	0.780823	0	0	3.57269	9.46805	GDNF;GATA3;SEMA3F	positive	BRCA	1402-GDSC1	AZD7762	auc
Hexose Metabolic Process (GO:0019318)	6/45	0.0716969	0.780823	0	0	2.20045	5.79886	SLC35A2;KCNJ11;HECTD4;DCXR;FBP1;HK1	positive	BRCA	1402-GDSC1	AZD7762	auc
ER Overload Response (GO:0006983)	2/7	0.0722285	0.780823	0	0	5.71407	15.0161	WFS1;EIF2AK3	positive	BRCA	1402-GDSC1	AZD7762	auc
Amino-Acid Betaine Transport (GO:0015838)	2/7	0.0722285	0.780823	0	0	5.71407	15.0161	SLC25A29;SLC22A5	positive	BRCA	1402-GDSC1	AZD7762	auc
Aromatic Amino Acid Transport (GO:0015801)	2/7	0.0722285	0.780823	0	0	5.71407	15.0161	SLC25A29;SLC7A8	positive	BRCA	1402-GDSC1	AZD7762	auc
Benzene-Containing Compound Metabolic Process (GO:0042537)	2/7	0.0722285	0.780823	0	0	5.71407	15.0161	ACSM1;KMO	positive	BRCA	1402-GDSC1	AZD7762	auc
Cyclic Nucleotide Transport (GO:0070729)	2/7	0.0722285	0.780823	0	0	5.71407	15.0161	ABCC5;LRRC8E	positive	BRCA	1402-GDSC1	AZD7762	auc
Depyrimidination (GO:0045008)	2/7	0.0722285	0.780823	0	0	5.71407	15.0161	SMUG1;TDG	positive	BRCA	1402-GDSC1	AZD7762	auc
Macromolecule Depalmitoylation (GO:0098734)	2/7	0.0722285	0.780823	0	0	5.71407	15.0161	PPT1;LYPLAL1	positive	BRCA	1402-GDSC1	AZD7762	auc
Natural Killer Cell Differentiation (GO:0001779)	2/7	0.0722285	0.780823	0	0	5.71407	15.0161	KAT7;PBX1	positive	BRCA	1402-GDSC1	AZD7762	auc
Negative Regulation Of SMAD Protein Signal Transduction (GO:0060392)	2/7	0.0722285	0.780823	0	0	5.71407	15.0161	SLC2A10;PBLD	positive	BRCA	1402-GDSC1	AZD7762	auc
Negative Regulation Of Fatty Acid Oxidation (GO:0046322)	2/7	0.0722285	0.780823	0	0	5.71407	15.0161	SIRT4;AKT1	positive	BRCA	1402-GDSC1	AZD7762	auc
Negative Regulation Of Glucose Import (GO:0046325)	2/7	0.0722285	0.780823	0	0	5.71407	15.0161	GSK3A;ENPP1	positive	BRCA	1402-GDSC1	AZD7762	auc
Negative Regulation Of Vascular Associated Smooth Muscle Cell Differentiation (GO:1905064)	2/7	0.0722285	0.780823	0	0	5.71407	15.0161	PDCD4;PDGFB	positive	BRCA	1402-GDSC1	AZD7762	auc
Neurotransmitter Receptor Diffusion Trapping (GO:0099628)	2/7	0.0722285	0.780823	0	0	5.71407	15.0161	CACNG7;CACNG4	positive	BRCA	1402-GDSC1	AZD7762	auc
Neurotransmitter Receptor Transport, Endosome To Plasma Membrane (GO:0099639)	2/7	0.0722285	0.780823	0	0	5.71407	15.0161	GRIPAP1;RAB11A	positive	BRCA	1402-GDSC1	AZD7762	auc
Peptidyl-Lysine Deacetylation (GO:0034983)	2/7	0.0722285	0.780823	0	0	5.71407	15.0161	SIRT4;SIRT3	positive	BRCA	1402-GDSC1	AZD7762	auc
Positive Regulation Of Calcium Ion Import (GO:0090280)	2/7	0.0722285	0.780823	0	0	5.71407	15.0161	SPHK2;PDGFB	positive	BRCA	1402-GDSC1	AZD7762	auc
Positive Regulation Of Epithelial Tube Formation (GO:1905278)	2/7	0.0722285	0.780823	0	0	5.71407	15.0161	GDNF;GATA3	positive	BRCA	1402-GDSC1	AZD7762	auc
Positive Regulation Of Tooth Mineralization (GO:0070172)	2/7	0.0722285	0.780823	0	0	5.71407	15.0161	ENAM;AMTN	positive	BRCA	1402-GDSC1	AZD7762	auc
Positive Regulation Of Vascular Associated Smooth Muscle Cell Migration (GO:1904754)	2/7	0.0722285	0.780823	0	0	5.71407	15.0161	IGFBP5;PDGFB	positive	BRCA	1402-GDSC1	AZD7762	auc
Postsynaptic Neurotransmitter Receptor Diffusion Trapping (GO:0098970)	2/7	0.0722285	0.780823	0	0	5.71407	15.0161	CACNG7;CACNG4	positive	BRCA	1402-GDSC1	AZD7762	auc
Protein Depalmitoylation (GO:0002084)	2/7	0.0722285	0.780823	0	0	5.71407	15.0161	PPT1;LYPLAL1	positive	BRCA	1402-GDSC1	AZD7762	auc
Regulation Of Hydrogen Peroxide-Induced Cell Death (GO:1903205)	2/7	0.0722285	0.780823	0	0	5.71407	15.0161	PYCR1;GPR37L1	positive	BRCA	1402-GDSC1	AZD7762	auc
Regulation Of Mammary Gland Epithelial Cell Proliferation (GO:0033599)	2/7	0.0722285	0.780823	0	0	5.71407	15.0161	ZNF703;GATA3	positive	BRCA	1402-GDSC1	AZD7762	auc
Regulation Of Protein Localization To Nucleolus (GO:1904749)	2/7	0.0722285	0.780823	0	0	5.71407	15.0161	NVL;MCRS1	positive	BRCA	1402-GDSC1	AZD7762	auc
Sialylation (GO:0097503)	2/7	0.0722285	0.780823	0	0	5.71407	15.0161	ST6GALNAC2;ST3GAL1	positive	BRCA	1402-GDSC1	AZD7762	auc
Taurine Metabolic Process (GO:0019530)	2/7	0.0722285	0.780823	0	0	5.71407	15.0161	GHR;CSAD	positive	BRCA	1402-GDSC1	AZD7762	auc
Response To Insulin (GO:0032868)	9/79	0.0727871	0.784299	0	0	1.84012	4.82152	GSK3A;XBP1;RPS6KB1;PDPK1;PLA2G1B;SYAP1;AKT1;ENPP1;ZBTB7B	positive	BRCA	1402-GDSC1	AZD7762	auc
One-Carbon Compound Transport (GO:0019755)	5/35	0.0759082	0.794414	0	0	2.38314	6.14429	CYB5R1;SLC4A8;AQP8;SLC4A10;RHAG	positive	BRCA	1402-GDSC1	AZD7762	auc
Regulation Of Sodium Ion Transport (GO:0002028)	5/35	0.0759082	0.794414	0	0	2.38314	6.14429	SPTBN4;NKAIN1;P2RX4;PRSS8;GPD1L	positive	BRCA	1402-GDSC1	AZD7762	auc
Response To Nutrient Levels (GO:0031667)	5/35	0.0759082	0.794414	0	0	2.38314	6.14429	RPS6KB1;PRKAG1;UTS2;ULK1;PRKAB1	positive	BRCA	1402-GDSC1	AZD7762	auc
Cardiac Conduction System Development (GO:0003161)	4/25	0.0772634	0.794414	0	0	2.72282	6.97187	MSX2;NPPA;GATA4;CACNA1G	positive	BRCA	1402-GDSC1	AZD7762	auc
Late Endosome To Vacuole Transport Via Multivesicular Body Sorting Pathway (GO:0032511)	4/25	0.0772634	0.794414	0	0	2.72282	6.97187	VPS37C;SNF8;CHMP6;VPS25	positive	BRCA	1402-GDSC1	AZD7762	auc
Myotube Differentiation (GO:0014902)	4/25	0.0772634	0.794414	0	0	2.72282	6.97187	ADAMTS15;MYOD1;KLHL40;CACNA1H	positive	BRCA	1402-GDSC1	AZD7762	auc
Negative Regulation Of Intrinsic Apoptotic Signaling Pathway In Response To DNA Damage (GO:1902230)	4/25	0.0772634	0.794414	0	0	2.72282	6.97187	MUC1;TAF9B;CLU;ZNF385A	positive	BRCA	1402-GDSC1	AZD7762	auc
Osteoclast Differentiation (GO:0030316)	4/25	0.0772634	0.794414	0	0	2.72282	6.97187	DCSTAMP;SBNO2;TYROBP;ATP6AP1	positive	BRCA	1402-GDSC1	AZD7762	auc
Positive Regulation Of Peptidase Activity (GO:0010952)	4/25	0.0772634	0.794414	0	0	2.72282	6.97187	PSENEN;NDUFA13;CLDN3;PRSS22	positive	BRCA	1402-GDSC1	AZD7762	auc
Positive Regulation Of Release Of Cytochrome C From Mitochondria (GO:0090200)	4/25	0.0772634	0.794414	0	0	2.72282	6.97187	MOAP1;BIK;BMF;BBC3	positive	BRCA	1402-GDSC1	AZD7762	auc
Purine Nucleoside Bisphosphate Metabolic Process (GO:0034032)	4/25	0.0772634	0.794414	0	0	2.72282	6.97187	ACSM1;OXSM;ACSM5;ACOT4	positive	BRCA	1402-GDSC1	AZD7762	auc
Regulation Of Actin Cytoskeleton Reorganization (GO:2000249)	4/25	0.0772634	0.794414	0	0	2.72282	6.97187	BCAS3;DAPK3;BAIAP2;CLU	positive	BRCA	1402-GDSC1	AZD7762	auc
Regulation Of Lysosomal Lumen pH (GO:0035751)	4/25	0.0772634	0.794414	0	0	2.72282	6.97187	PPT1;ATP6V1D;TMEM175;ATP6V1F	positive	BRCA	1402-GDSC1	AZD7762	auc
Ribonucleoside Bisphosphate Metabolic Process (GO:0033875)	4/25	0.0772634	0.794414	0	0	2.72282	6.97187	ACSM1;OXSM;ACSM5;ACOT4	positive	BRCA	1402-GDSC1	AZD7762	auc
Calcium Ion Transmembrane Transport (GO:0070588)	9/80	0.0774935	0.794414	0	0	1.81411	4.63969	CACNB3;SLC24A3;P2RX4;ATP2C2;TRPM5;CLU;SLC8A2;CACNA1G;GRIN1	positive	BRCA	1402-GDSC1	AZD7762	auc
Endosome To Lysosome Transport (GO:0008333)	7/57	0.0775682	0.794414	0	0	2.00276	5.12026	PLEKHF2;CACNG7;SNAPIN;VPS41;VPS39;CACNG4;RHOB	positive	BRCA	1402-GDSC1	AZD7762	auc
Intracellular Protein Transmembrane Transport (GO:0065002)	6/46	0.0781087	0.795026	0	0	2.14532	5.46983	DNAJC19;PEX16;SRP54;TIMM17B;TRIM37;SEC62	positive	BRCA	1402-GDSC1	AZD7762	auc
Vacuolar Transport (GO:0007034)	6/46	0.0781087	0.795026	0	0	2.14532	5.46983	BECN1;AP1G2;VPS52;VPS41;VPS37C;VTI1B	positive	BRCA	1402-GDSC1	AZD7762	auc
Protein Targeting (GO:0006605)	13/129	0.0801285	0.809906	0	0	1.60491	4.05099	DNAJC19;PEX16;FIS1;SRP54;VPS37C;ZDHHC24;SRP14;ZDHHC1;SORL1;VPS41;KIF13B;TIMM17B;AP1M2	positive	BRCA	1402-GDSC1	AZD7762	auc
Protein Localization (GO:0008104)	30/351	0.0820814	0.809906	0	0	1.34119	3.35305	NAPA;ARF1;RAB5C;CLTC;ARL1;CELSR1;RAB22A;TM9SF3;RAB21;SNX27;TMED3;ARFIP2;TMED2;TIMM17B;SIL1;TMED4;PACSIN1;DNAJC19;TMED9;LRBA;TSC2;NBEAL2;COPZ1;RAB14;RAB18;CPE;ULK1;LAMTOR2;RAB17;LAMTOR3	positive	BRCA	1402-GDSC1	AZD7762	auc
Activation Of Protein Kinase Activity (GO:0032147)	9/81	0.0823812	0.809906	0	0	1.78882	4.4656	TOM1L1;PRRC1;CAB39L;PDPK1;PDGFB;PRLR;CARD14;MARK2;CAMKK2	positive	BRCA	1402-GDSC1	AZD7762	auc
Lysosomal Transport (GO:0007041)	11/105	0.0823947	0.809906	0	0	1.67523	4.18177	PLEKHF2;GAK;BECN1;SNAPIN;VPS52;VPS41;NAGPA;CHMP6;SORL1;VPS39;RHOB	positive	BRCA	1402-GDSC1	AZD7762	auc
Extrinsic Apoptotic Signaling Pathway In Absence Of Ligand (GO:0097192)	3/16	0.0828674	0.809906	0	0	3.29769	8.21293	MOAP1;GSK3A;ERBB3	positive	BRCA	1402-GDSC1	AZD7762	auc
Late Endosome To Lysosome Transport (GO:1902774)	3/16	0.0828674	0.809906	0	0	3.29769	8.21293	VPS41;CHMP6;VPS39	positive	BRCA	1402-GDSC1	AZD7762	auc
Mitophagy (GO:0000423)	3/16	0.0828674	0.809906	0	0	3.29769	8.21293	BECN1;LRBA;ARFIP2	positive	BRCA	1402-GDSC1	AZD7762	auc
Negative Regulation Of Intrinsic Apoptotic Signaling Pathway By P53 Class Mediator (GO:1902254)	3/16	0.0828674	0.809906	0	0	3.29769	8.21293	MUC1;TAF9B;ZNF385A	positive	BRCA	1402-GDSC1	AZD7762	auc
Negative Regulation Of Release Of Cytochrome C From Mitochondria (GO:0090201)	3/16	0.0828674	0.809906	0	0	3.29769	8.21293	AVP;NOL3;CLU	positive	BRCA	1402-GDSC1	AZD7762	auc
Phosphatidylinositol Dephosphorylation (GO:0046856)	3/16	0.0828674	0.809906	0	0	3.29769	8.21293	PTEN;INPP5J;PMPCA	positive	BRCA	1402-GDSC1	AZD7762	auc
Positive Regulation Of Autophagosome Assembly (GO:2000786)	3/16	0.0828674	0.809906	0	0	3.29769	8.21293	MOAP1;PIP4K2B;PIP4K2C	positive	BRCA	1402-GDSC1	AZD7762	auc
Positive Regulation Of Collagen Metabolic Process (GO:0010714)	3/16	0.0828674	0.809906	0	0	3.29769	8.21293	TGFB3;CREB3L1;WNT4	positive	BRCA	1402-GDSC1	AZD7762	auc
Reverse Cholesterol Transport (GO:0043691)	3/16	0.0828674	0.809906	0	0	3.29769	8.21293	APOA4;CLU;ABCG1	positive	BRCA	1402-GDSC1	AZD7762	auc
Peptidyl-Threonine Phosphorylation (GO:0018107)	7/58	0.0834879	0.809906	0	0	1.96339	4.8752	GSK3A;TBK1;PDPK1;CDC42BPG;AKT1;ULK1;MARK2	positive	BRCA	1402-GDSC1	AZD7762	auc
Regulation Of Neuron Death (GO:1901214)	7/58	0.0834879	0.809906	0	0	1.96339	4.8752	TBK1;TYROBP;AKT1S1;MAPT;SNCB;CLU;SORL1	positive	BRCA	1402-GDSC1	AZD7762	auc
Selective Autophagy (GO:0061912)	7/58	0.0834879	0.809906	0	0	1.96339	4.8752	BECN1;CALCOCO2;LRBA;ARFIP2;ULK1;USP30;LGALS8	positive	BRCA	1402-GDSC1	AZD7762	auc
Regulation Of T Cell Differentiation (GO:0045580)	6/47	0.0848323	0.820542	0	0	2.09288	5.16331	SMARCD2;XBP1;CLPTM1;RHOH;GATA3;ARID2	positive	BRCA	1402-GDSC1	AZD7762	auc
Protein Ubiquitination (GO:0016567)	36/434	0.0859598	0.822331	0	0	1.29871	3.18687	RNF10;TRIM50;FBXO45;ARRB1;UBE3B;RCHY1;RNFT1;CAND1;RUSC1;TRIM3;TMEM129;SPOP;ZSWIM8;TRIM68;RNF39;RNF152;SKP1;ARRDC4;MYLIP;TRIM62;ANAPC7;FBXW8;UBE2B;ARRDC1;IRF2BP1;FBXL17;RNF208;FBXL15;RNF41;FANCF;BSPRY;UVSSA;RNF181;TRIM37;ASB4;RNF141	positive	BRCA	1402-GDSC1	AZD7762	auc
Calcium-Ion Regulated Exocytosis (GO:0017156)	4/26	0.0867944	0.822331	0	0	2.59891	6.3523	SYT5;RAB3A;SYT7;SYT17	positive	BRCA	1402-GDSC1	AZD7762	auc
Protein Targeting To Lysosome (GO:0006622)	4/26	0.0867944	0.822331	0	0	2.59891	6.3523	BECN1;NAGPA;CLU;SORL1	positive	BRCA	1402-GDSC1	AZD7762	auc
Regulation Of Nucleotide-Excision Repair (GO:2000819)	4/26	0.0867944	0.822331	0	0	2.59891	6.3523	SMARCD2;BCL7A;KAT7;ARID2	positive	BRCA	1402-GDSC1	AZD7762	auc
Negative Regulation Of Apoptotic Signaling Pathway (GO:2001234)	9/82	0.0874504	0.822331	0	0	1.76422	4.29884	NDUFA13;AKT1;HTT;TMBIM6;GATA4;AVP;NOL3;CLU;GRINA	positive	BRCA	1402-GDSC1	AZD7762	auc
Synapse Organization (GO:0050808)	13/131	0.0879359	0.822331	0	0	1.57754	3.83523	UNC13B;CTNND2;PTEN;ARHGAP39;PSEN1;SLC8A2;CACNB3;PPFIBP2;DOK7;MAPT;SNCB;PPFIA3;SHANK2	positive	BRCA	1402-GDSC1	AZD7762	auc
Regulation Of Protein Kinase Activity (GO:0045859)	12/119	0.0897914	0.822331	0	0	1.6056	3.86993	SLC9A3R1;DEPTOR;PDPK1;AKT1S1;PRKAG1;DTNBP1;AKT1;TSC2;JTB;GSKIP;EPHA1;CAMKK2	positive	BRCA	1402-GDSC1	AZD7762	auc
Regulation Of Vascular Associated Smooth Muscle Cell Proliferation (GO:1904705)	5/37	0.0917493	0.822331	0	0	2.23396	5.33624	IGFBP5;TGFB3;PDGFB;PTEN;PDCD4	positive	BRCA	1402-GDSC1	AZD7762	auc
Spliceosomal snRNP Assembly (GO:0000387)	5/37	0.0917493	0.822331	0	0	2.23396	5.33624	TSSC4;PRMT7;PRPF6;CD2BP2;GEMIN8	positive	BRCA	1402-GDSC1	AZD7762	auc
Positive Regulation Of Reactive Oxygen Species Metabolic Process (GO:2000379)	6/48	0.0918646	0.822331	0	0	2.04294	4.87741	TYROBP;DCXR;PDGFB;MAPT;GRIN1;RNF41	positive	BRCA	1402-GDSC1	AZD7762	auc
Epithelial Cell Differentiation (GO:0030855)	13/132	0.0920117	0.822331	0	0	1.5642	3.73192	CPT1A;KRT3;EDF1;GATA3;KRT31;ASCL1;KRT19;UPK1A;TOLLIP;ZNF703;KRT36;HSF4;AKT1	positive	BRCA	1402-GDSC1	AZD7762	auc
L-fucose Catabolic Process (GO:0042355)	2/8	0.0922263	0.822331	0	0	4.76147	11.349	FUT5;FUT8	positive	BRCA	1402-GDSC1	AZD7762	auc
L-fucose Metabolic Process (GO:0042354)	2/8	0.0922263	0.822331	0	0	4.76147	11.349	FUT5;FUT8	positive	BRCA	1402-GDSC1	AZD7762	auc
Anoikis (GO:0043276)	2/8	0.0922263	0.822331	0	0	4.76147	11.349	TSC2;BMF	positive	BRCA	1402-GDSC1	AZD7762	auc
Autophagosome-Lysosome Fusion (GO:0061909)	2/8	0.0922263	0.822331	0	0	4.76147	11.349	PIP4K2B;VPS39	positive	BRCA	1402-GDSC1	AZD7762	auc
Cellular Response To Platelet-Derived Growth Factor Stimulus (GO:0036120)	2/8	0.0922263	0.822331	0	0	4.76147	11.349	SYAP1;PDGFB	positive	BRCA	1402-GDSC1	AZD7762	auc
Dehydroascorbic Acid Transport (GO:0070837)	2/8	0.0922263	0.822331	0	0	4.76147	11.349	SLC2A10;SLC2A8	positive	BRCA	1402-GDSC1	AZD7762	auc
Fucose Catabolic Process (GO:0019317)	2/8	0.0922263	0.822331	0	0	4.76147	11.349	FUT5;FUT8	positive	BRCA	1402-GDSC1	AZD7762	auc
Inner Ear Receptor Cell Development (GO:0060119)	2/8	0.0922263	0.822331	0	0	4.76147	11.349	LRTOMT;TSKU	positive	BRCA	1402-GDSC1	AZD7762	auc
Internal Protein Amino Acid Acetylation (GO:0006475)	2/8	0.0922263	0.822331	0	0	4.76147	11.349	KAT7;MAPT	positive	BRCA	1402-GDSC1	AZD7762	auc
Manganese Ion Transport (GO:0006828)	2/8	0.0922263	0.822331	0	0	4.76147	11.349	SLC11A2;ATP2C2	positive	BRCA	1402-GDSC1	AZD7762	auc
Membrane Lipid Catabolic Process (GO:0046466)	2/8	0.0922263	0.822331	0	0	4.76147	11.349	SGPL1;PPT1	positive	BRCA	1402-GDSC1	AZD7762	auc
Negative Regulation Of Mitotic Nuclear Division (GO:0045839)	2/8	0.0922263	0.822331	0	0	4.76147	11.349	TOM1L1;TOM1L2	positive	BRCA	1402-GDSC1	AZD7762	auc
Negative Regulation Of Systemic Arterial Blood Pressure (GO:0003085)	2/8	0.0922263	0.822331	0	0	4.76147	11.349	NPPA;GPR37L1	positive	BRCA	1402-GDSC1	AZD7762	auc
Positive Regulation Of Ubiquitin Protein Ligase Activity (GO:1904668)	2/8	0.0922263	0.822331	0	0	4.76147	11.349	PTEN;SKP1	positive	BRCA	1402-GDSC1	AZD7762	auc
Regulation Of Sterol Biosynthetic Process (GO:0106118)	2/8	0.0922263	0.822331	0	0	4.76147	11.349	AQP8;MBTPS2	positive	BRCA	1402-GDSC1	AZD7762	auc
Response To Magnesium Ion (GO:0032026)	2/8	0.0922263	0.822331	0	0	4.76147	11.349	D2HGDH;FBP1	positive	BRCA	1402-GDSC1	AZD7762	auc
Retrograde Transport, Vesicle Recycling Within Golgi (GO:0000301)	2/8	0.0922263	0.822331	0	0	4.76147	11.349	GOLGA5;COG2	positive	BRCA	1402-GDSC1	AZD7762	auc
Unsaturated Fatty Acid Biosynthetic Process (GO:0006636)	2/8	0.0922263	0.822331	0	0	4.76147	11.349	ALOX15;DECR2	positive	BRCA	1402-GDSC1	AZD7762	auc
Positive Regulation Of Protein Kinase Activity (GO:0045860)	14/145	0.0936083	0.823718	0	0	1.5304	3.62497	ACE;CAB39L;SYAP1;PDGFB;PRKAG1;CLU;SLC8A2;CAMKK2;TOM1L1;DLG3;ERBB3;DOK7;JTB;MARK2	positive	BRCA	1402-GDSC1	AZD7762	auc
Amyloid Precursor Protein Metabolic Process (GO:0042982)	3/17	0.0959249	0.823718	0	0	3.06197	7.17785	PSENEN;APH1A;PSEN1	positive	BRCA	1402-GDSC1	AZD7762	auc
Leukocyte Tethering Or Rolling (GO:0050901)	3/17	0.0959249	0.823718	0	0	3.06197	7.17785	SELP;MADCAM1;SELE	positive	BRCA	1402-GDSC1	AZD7762	auc
Negative Regulation Of Insulin Secretion (GO:0046676)	3/17	0.0959249	0.823718	0	0	3.06197	7.17785	MIDN;KCNJ11;SIRT4	positive	BRCA	1402-GDSC1	AZD7762	auc
Negative Regulation Of Striated Muscle Cell Differentiation (GO:0051154)	3/17	0.0959249	0.823718	0	0	3.06197	7.17785	GSK3A;XBP1;CEACAM5	positive	BRCA	1402-GDSC1	AZD7762	auc
Negative Regulation Of Vascular Associated Smooth Muscle Cell Proliferation (GO:1904706)	3/17	0.0959249	0.823718	0	0	3.06197	7.17785	TGFB3;PTEN;PDCD4	positive	BRCA	1402-GDSC1	AZD7762	auc
Positive Regulation Of Amyloid-Beta Formation (GO:1902004)	3/17	0.0959249	0.823718	0	0	3.06197	7.17785	GSK3A;CLU;ABCG1	positive	BRCA	1402-GDSC1	AZD7762	auc
Regulation Of Hematopoietic Progenitor Cell Differentiation (GO:1901532)	3/17	0.0959249	0.823718	0	0	3.06197	7.17785	MYB;OSM;MIXL1	positive	BRCA	1402-GDSC1	AZD7762	auc
Regulation Of Viral Transcription (GO:0046782)	3/17	0.0959249	0.823718	0	0	3.06197	7.17785	HEXIM1;TRIM62;MID2	positive	BRCA	1402-GDSC1	AZD7762	auc
Transepithelial Transport (GO:0070633)	3/17	0.0959249	0.823718	0	0	3.06197	7.17785	CLCN7;CLCNKB;SLC1A2	positive	BRCA	1402-GDSC1	AZD7762	auc
Glycerophospholipid Biosynthetic Process (GO:0046474)	11/108	0.0959929	0.823718	0	0	1.62316	3.80384	VAC14;MUC1;SLC44A4;ETNK2;ALOX15;INPP5J;PTEN;PMPCA;CDIPT;DGKZ;AGPAT3	positive	BRCA	1402-GDSC1	AZD7762	auc
Response To Retinoic Acid (GO:0032526)	7/60	0.0960803	0.823718	0	0	1.88909	4.42534	RET;NDUFA13;RARG;RARA;PTK6;WNT9A;ASCL1	positive	BRCA	1402-GDSC1	AZD7762	auc
Amino Acid Import Across Plasma Membrane (GO:0089718)	4/27	0.096864	0.823718	0	0	2.48578	5.80293	SLC7A8;SLC22A2;SLC1A2;SLC7A2	positive	BRCA	1402-GDSC1	AZD7762	auc
Cellular Response To Acid Chemical (GO:0071229)	4/27	0.096864	0.823718	0	0	2.48578	5.80293	XBP1;LAMTOR2;CPEB3;LAMTOR3	positive	BRCA	1402-GDSC1	AZD7762	auc
Negative Regulation Of Notch Signaling Pathway (GO:0045746)	4/27	0.096864	0.823718	0	0	2.48578	5.80293	TSPAN15;ARRDC1;ARRB1;ZBTB7A	positive	BRCA	1402-GDSC1	AZD7762	auc
Phospholipid Biosynthetic Process (GO:0008654)	4/27	0.096864	0.823718	0	0	2.48578	5.80293	SPHK2;SRD5A3;DOLK;AGPAT3	positive	BRCA	1402-GDSC1	AZD7762	auc
Regulation Of Catecholamine Secretion (GO:0050433)	4/27	0.096864	0.823718	0	0	2.48578	5.80293	SYT5;DTNBP1;SYT7;SYT17	positive	BRCA	1402-GDSC1	AZD7762	auc
Synaptic Transmission, Glutamatergic (GO:0035249)	4/27	0.096864	0.823718	0	0	2.48578	5.80293	NAPA;UNC13B;GRIK5;GRIK3	positive	BRCA	1402-GDSC1	AZD7762	auc
Regulation Of Protein Metabolic Process (GO:0051246)	10/96	0.0973935	0.826096	0	0	1.66404	3.87555	RBM3;ACE;WFS1;SPOP;AKT1;SPOPL;MSI2;PKP3;SNF8;CHMP6	positive	BRCA	1402-GDSC1	AZD7762	auc
Autophagy Of Mitochondrion (GO:0000422)	6/49	0.0992015	0.83714	0	0	1.99533	4.61041	BECN1;FIS1;LRBA;ARFIP2;USP30;MARK2	positive	BRCA	1402-GDSC1	AZD7762	auc
Proton Transmembrane Transport (GO:1902600)	6/49	0.0992015	0.83714	0	0	1.99533	4.61041	ATP6AP1;UCP2;ATP6V0E2;ATP6V1D;TMEM175;ATP6V1F	positive	BRCA	1402-GDSC1	AZD7762	auc
Amino Acid Catabolic Process (GO:0009063)	5/38	0.100258	0.837505	0	0	2.16614	4.98216	MCCC2;BCKDK;ALDH6A1;IVD;KMO	positive	BRCA	1402-GDSC1	AZD7762	auc
Import Into Cell (GO:0098657)	5/38	0.100258	0.837505	0	0	2.16614	4.98216	SLC38A1;SLC7A8;SLC22A2;SLC11A2;LRRC8E	positive	BRCA	1402-GDSC1	AZD7762	auc
Membrane Fission (GO:0090148)	5/38	0.100258	0.837505	0	0	2.16614	4.98216	VPS37C;EXOC6;SNF8;CHMP6;VPS25	positive	BRCA	1402-GDSC1	AZD7762	auc
Positive Regulation Of Protein Tyrosine Kinase Activity (GO:0061098)	5/38	0.100258	0.837505	0	0	2.16614	4.98216	ACE;ERBB3;DLG3;DOK7;PDGFB	positive	BRCA	1402-GDSC1	AZD7762	auc
Negative Regulation Of Intrinsic Apoptotic Signaling Pathway (GO:2001243)	7/61	0.102749	0.850094	0	0	1.85401	4.21875	NDUFA13;XBP1;CREB3L1;AKT1;TMBIM6;NOL3;CLU	positive	BRCA	1402-GDSC1	AZD7762	auc
Potassium Ion Transport (GO:0006813)	12/122	0.103245	0.850094	0	0	1.56156	3.54576	SLC9A2;KCNG2;KCNK6;KCNV2;SLC24A3;KCNJ11;ABCC8;HPN;KCNQ3;KCNA7;TMEM175;KCNJ3	positive	BRCA	1402-GDSC1	AZD7762	auc
Positive Regulation Of Amide Metabolic Process (GO:0034250)	9/85	0.103742	0.850094	0	0	1.6943	3.83904	RBM3;GSK3A;RPS6KB1;SPHK2;CIRBP;CPEB3;CLU;ABCG1;SIRT3	positive	BRCA	1402-GDSC1	AZD7762	auc
Regulation Of Kinase Activity (GO:0043549)	9/85	0.103742	0.850094	0	0	1.6943	3.83904	RET;VAC14;SLC9A3R1;LDB1;ERBB3;TIE1;MAPT;EPHA1;CAMKK2	positive	BRCA	1402-GDSC1	AZD7762	auc
Positive Regulation Of Fat Cell Differentiation (GO:0045600)	6/50	0.106838	0.850094	0	0	1.94987	4.36078	XBP1;SYAP1;SOX13;AKT1;ZBTB7B;ZNF385A	positive	BRCA	1402-GDSC1	AZD7762	auc
Regulation Of Neuron Projection Development (GO:0010975)	16/174	0.106879	0.850094	0	0	1.45028	3.2429	RET;MYLIP;GSK3A;PTEN;PTK6;PSEN1;NOL3;TSKU;ADCY6;GAK;ABI3;KIF13B;AKT1;RAB17;FKBP4;MARK2	positive	BRCA	1402-GDSC1	AZD7762	auc
Membrane Fusion (GO:0061025)	4/28	0.107452	0.850094	0	0	2.38208	5.31375	NAPA;DCSTAMP;RABEP1;VTI1B	positive	BRCA	1402-GDSC1	AZD7762	auc
Axonal Transport (GO:0098930)	5/39	0.109145	0.850094	0	0	2.10232	4.6568	RAB21;SNAPIN;BLOC1S3;DTNBP1;MAPT	positive	BRCA	1402-GDSC1	AZD7762	auc
Carboxylic Acid Transmembrane Transport (GO:1905039)	5/39	0.109145	0.850094	0	0	2.10232	4.6568	SLC13A2;SLC38A1;SLC7A8;ABCC5;SLC7A13	positive	BRCA	1402-GDSC1	AZD7762	auc
Digestive Tract Development (GO:0048565)	5/39	0.109145	0.850094	0	0	2.10232	4.6568	ZIC3;CHD8;GATA4;MIXL1;CCDC40	positive	BRCA	1402-GDSC1	AZD7762	auc
Negative Regulation Of Mitochondrion Organization (GO:0010823)	5/39	0.109145	0.850094	0	0	2.10232	4.6568	AKT1;AVP;MAPT;NOL3;CLU	positive	BRCA	1402-GDSC1	AZD7762	auc
Regulation Of Mitochondrial Membrane Potential (GO:0051881)	5/39	0.109145	0.850094	0	0	2.10232	4.6568	OPRD1;PPA2;AKT1;PYCR1;MAPT	positive	BRCA	1402-GDSC1	AZD7762	auc
Exocytosis (GO:0006887)	9/86	0.109531	0.850094	0	0	1.67221	3.69818	CADPS2;RAB3A;SYNGR2;RAB25;RAB26;DNAJC5;SYTL1;EXOC6;RAB11A	positive	BRCA	1402-GDSC1	AZD7762	auc
T-helper Cell Differentiation (GO:0042093)	3/18	0.109755	0.850094	0	0	2.85769	6.31407	MYB;RORC;GATA3	positive	BRCA	1402-GDSC1	AZD7762	auc
Lysosomal Lumen Acidification (GO:0007042)	3/18	0.109755	0.850094	0	0	2.85769	6.31407	PPT1;ATP6V1D;ATP6V1F	positive	BRCA	1402-GDSC1	AZD7762	auc
Negative Regulation Of DNA-templated Transcription, Elongation (GO:0032785)	3/18	0.109755	0.850094	0	0	2.85769	6.31407	HEXIM1;RECQL5;SUPT4H1	positive	BRCA	1402-GDSC1	AZD7762	auc
Negative Regulation Of Peptide Hormone Secretion (GO:0090278)	3/18	0.109755	0.850094	0	0	2.85769	6.31407	MIDN;KCNJ11;SIRT4	positive	BRCA	1402-GDSC1	AZD7762	auc
Neutrophil Activation (GO:0042119)	3/18	0.109755	0.850094	0	0	2.85769	6.31407	PREX1;TYROBP;CAMP	positive	BRCA	1402-GDSC1	AZD7762	auc
Positive Regulation Of Nervous System Process (GO:0031646)	3/18	0.109755	0.850094	0	0	2.85769	6.31407	UNC13B;RNF10;ITGAX	positive	BRCA	1402-GDSC1	AZD7762	auc
Regulation Of Collagen Biosynthetic Process (GO:0032965)	3/18	0.109755	0.850094	0	0	2.85769	6.31407	TGFB3;CREB3L1;WNT4	positive	BRCA	1402-GDSC1	AZD7762	auc
Renal Absorption (GO:0070293)	3/18	0.109755	0.850094	0	0	2.85769	6.31407	SLC9A3R1;CLCNKB;MAGED2	positive	BRCA	1402-GDSC1	AZD7762	auc
Response To Axon Injury (GO:0048678)	3/18	0.109755	0.850094	0	0	2.85769	6.31407	P2RX4;TYROBP;MAPK8IP3	positive	BRCA	1402-GDSC1	AZD7762	auc
Response To Organophosphorus (GO:0046683)	3/18	0.109755	0.850094	0	0	2.85769	6.31407	P2RX4;KCNJ11;ENPP1	positive	BRCA	1402-GDSC1	AZD7762	auc
Vesicle-Mediated Transport In Synapse (GO:0099003)	3/18	0.109755	0.850094	0	0	2.85769	6.31407	RAB3A;SNAPIN;DNAJC5	positive	BRCA	1402-GDSC1	AZD7762	auc
Negative Regulation Of Neuron Apoptotic Process (GO:0043524)	8/74	0.110276	0.850094	0	0	1.73384	3.82271	PRKCG;TOX3;ERBB3;GDNF;TGFB3;WFS1;PPT1;CLU	positive	BRCA	1402-GDSC1	AZD7762	auc
Regulation Of Autophagy (GO:0010506)	21/241	0.111238	0.850094	0	0	1.36776	3.00371	BECN1;ATP6V1G1;GSK3A;DAPK3;GPR137B;MID2;TPCN1;GOLGA2;TMEM59;TBK1;TP53INP1;TRIM68;AKT1;PIP4K2B;ULK1;BMF;PIP4K2C;MAPT;ATP6V0E2;RNF152;ATP6V1D	positive	BRCA	1402-GDSC1	AZD7762	auc
Golgi Lumen Acidification (GO:0061795)	2/9	0.113586	0.850094	0	0	4.08104	8.87707	ATP6V1D;ATP6V1F	positive	BRCA	1402-GDSC1	AZD7762	auc
Endodermal Cell Fate Commitment (GO:0001711)	2/9	0.113586	0.850094	0	0	4.08104	8.87707	CTR9;LEO1	positive	BRCA	1402-GDSC1	AZD7762	auc
Epithelial Cilium Movement Involved In Determination Of Left/Right Asymmetry (GO:0060287)	2/9	0.113586	0.850094	0	0	4.08104	8.87707	OFD1;CCDC40	positive	BRCA	1402-GDSC1	AZD7762	auc
Lipid Import Into Cell (GO:0140354)	2/9	0.113586	0.850094	0	0	4.08104	8.87707	RPS6KB1;SLC27A4	positive	BRCA	1402-GDSC1	AZD7762	auc
Long-Chain Fatty Acid Import Into Cell (GO:0044539)	2/9	0.113586	0.850094	0	0	4.08104	8.87707	RPS6KB1;SLC27A4	positive	BRCA	1402-GDSC1	AZD7762	auc
Mitochondrion Morphogenesis (GO:0070584)	2/9	0.113586	0.850094	0	0	4.08104	8.87707	FIS1;NUBPL	positive	BRCA	1402-GDSC1	AZD7762	auc
Myelin Maintenance (GO:0043217)	2/9	0.113586	0.850094	0	0	4.08104	8.87707	PTEN;CLU	positive	BRCA	1402-GDSC1	AZD7762	auc
Negative Regulation Of Hormone Secretion (GO:0046888)	2/9	0.113586	0.850094	0	0	4.08104	8.87707	OSM;RAB11FIP3	positive	BRCA	1402-GDSC1	AZD7762	auc
Negative Regulation Of Transforming Growth Factor Beta Production (GO:0071635)	2/9	0.113586	0.850094	0	0	4.08104	8.87707	TYROBP;TSKU	positive	BRCA	1402-GDSC1	AZD7762	auc
Neuron Remodeling (GO:0016322)	2/9	0.113586	0.850094	0	0	4.08104	8.87707	EPHA8;RND1	positive	BRCA	1402-GDSC1	AZD7762	auc
Neurotransmitter Receptor Transport To Postsynaptic Membrane (GO:0098969)	2/9	0.113586	0.850094	0	0	4.08104	8.87707	GRIPAP1;RAB11A	positive	BRCA	1402-GDSC1	AZD7762	auc
Positive Regulation Of mRNA 3'-End Processing (GO:0031442)	2/9	0.113586	0.850094	0	0	4.08104	8.87707	LEO1;CPEB3	positive	BRCA	1402-GDSC1	AZD7762	auc
Positive Regulation Of Mitochondrial Membrane Permeability (GO:0035794)	2/9	0.113586	0.850094	0	0	4.08104	8.87707	GSK3A;ZNF205	positive	BRCA	1402-GDSC1	AZD7762	auc
Positive Regulation Of Platelet Activation (GO:0010572)	2/9	0.113586	0.850094	0	0	4.08104	8.87707	SELP;PLEK	positive	BRCA	1402-GDSC1	AZD7762	auc
Regulation Of Endoplasmic Reticulum Unfolded Protein Response (GO:1900101)	2/9	0.113586	0.850094	0	0	4.08104	8.87707	XBP1;FICD	positive	BRCA	1402-GDSC1	AZD7762	auc
Regulation Of High Voltage-Gated Calcium Channel Activity (GO:1901841)	2/9	0.113586	0.850094	0	0	4.08104	8.87707	CACNB3;NPPA	positive	BRCA	1402-GDSC1	AZD7762	auc
Regulation Of Long-Term Synaptic Depression (GO:1900452)	2/9	0.113586	0.850094	0	0	4.08104	8.87707	MAPT;NOL3	positive	BRCA	1402-GDSC1	AZD7762	auc
Regulation Of Mast Cell Activation Involved In Immune Response (GO:0033006)	2/9	0.113586	0.850094	0	0	4.08104	8.87707	CD300A;SPHK2	positive	BRCA	1402-GDSC1	AZD7762	auc
Regulation Of Tau-Protein Kinase Activity (GO:1902947)	2/9	0.113586	0.850094	0	0	4.08104	8.87707	CLU;SORL1	positive	BRCA	1402-GDSC1	AZD7762	auc
Response To Platelet-Derived Growth Factor (GO:0036119)	2/9	0.113586	0.850094	0	0	4.08104	8.87707	SYAP1;PDGFB	positive	BRCA	1402-GDSC1	AZD7762	auc
Amide Biosynthetic Process (GO:0043604)	6/51	0.114769	0.857009	0	0	1.90644	4.12713	ASAH1;CERS6;SPTLC2;SPTSSB;DEGS2;CERS2	positive	BRCA	1402-GDSC1	AZD7762	auc
Calcium Ion Transport (GO:0006816)	11/112	0.116088	0.863682	0	0	1.55854	3.35618	CACNG7;CACNB3;SLC24A3;P2RX4;PSEN1;ATP2C2;TRPM5;CLU;CACNA1H;SLC8A2;CACNA1G	positive	BRCA	1402-GDSC1	AZD7762	auc
Oxidative Phosphorylation (GO:0006119)	7/63	0.116814	0.863682	0	0	1.78761	3.8383	NDUFA8;NDUFA13;NDUFB11;NDUFA3;NDUFA10;NDUFA2;SDHC	positive	BRCA	1402-GDSC1	AZD7762	auc
Phosphatidylinositol Metabolic Process (GO:0046488)	7/63	0.116814	0.863682	0	0	1.78761	3.8383	VAC14;PGAP3;PLEK;PTEN;INPP5J;PMPCA;CDIPT	positive	BRCA	1402-GDSC1	AZD7762	auc
Negative Regulation Of Cell Growth (GO:0030308)	12/125	0.117833	0.863682	0	0	1.51986	3.25021	DCSTAMP;NDUFA13;GSK3A;SERTAD3;SPHK2;PPT1;TRIM46;ENPP1;ULK1;DIP2B;FBP1;PPP1R9B	positive	BRCA	1402-GDSC1	AZD7762	auc
Protein Localization To Cilium (GO:0061512)	5/40	0.118401	0.863682	0	0	2.04215	4.35728	RABEP1;IFT140;TCTN1;TTC21A;ATP6V1D	positive	BRCA	1402-GDSC1	AZD7762	auc
Regulation Of Glycolytic Process (GO:0006110)	5/40	0.118401	0.863682	0	0	2.04215	4.35728	PRKAG1;PSEN1;ZBTB7A;JMJD8;FBP1	positive	BRCA	1402-GDSC1	AZD7762	auc
Alpha-Amino Acid Catabolic Process (GO:1901606)	4/29	0.118534	0.863682	0	0	2.28668	4.87646	MCCC2;ALDH6A1;IVD;KMO	positive	BRCA	1402-GDSC1	AZD7762	auc
Heterotypic Cell-Cell Adhesion (GO:0034113)	4/29	0.118534	0.863682	0	0	2.28668	4.87646	ITGAD;NINJ1;ITGAX;MADCAM1	positive	BRCA	1402-GDSC1	AZD7762	auc
Positive Regulation Of Calcium Ion Transport (GO:0051928)	4/29	0.118534	0.863682	0	0	2.28668	4.87646	P2RX4;SPHK2;WFS1;PDGFB	positive	BRCA	1402-GDSC1	AZD7762	auc
Response To Alcohol (GO:0097305)	4/29	0.118534	0.863682	0	0	2.28668	4.87646	PMVK;CSN1S1;ADH6;GRIN1	positive	BRCA	1402-GDSC1	AZD7762	auc
Vacuolar Acidification (GO:0007035)	4/29	0.118534	0.863682	0	0	2.28668	4.87646	PPT1;ATP6V0E2;ATP6V1D;ATP6V1F	positive	BRCA	1402-GDSC1	AZD7762	auc
Regulation Of Cell Development (GO:0060284)	6/52	0.122987	0.88046	0	0	1.8649	3.90823	RPS19;KAT6B;BRPF3;AKT1;ASCL1;ASCL2	positive	BRCA	1402-GDSC1	AZD7762	auc
Negative Regulation Of Intracellular Signal Transduction (GO:1902532)	20/231	0.123279	0.88046	0	0	1.3578	2.84229	DUSP4;NDUFA13;GSK3A;UBE2B;SLC2A10;PLEK;PTEN;RHOH;TSC2;NOL3;ESR1;DUSP16;PBLD;SLC9A3R1;DEPTOR;PIK3IP1;AKT1S1;CCDC22;GPD1L;SHANK2	positive	BRCA	1402-GDSC1	AZD7762	auc
Negative Regulation Of Cell Death (GO:0060548)	7/64	0.124203	0.88046	0	0	1.75615	3.66304	BECN1;WFS1;AKT1;AGR3;GATA4;CHMP6;SORL1	positive	BRCA	1402-GDSC1	AZD7762	auc
Establishment Of Epithelial Cell Polarity (GO:0090162)	3/19	0.124297	0.88046	0	0	2.67894	5.58581	SLC9A3R1;FBF1;SYNE4	positive	BRCA	1402-GDSC1	AZD7762	auc
Leukocyte Adhesion To Vascular Endothelial Cell (GO:0061756)	3/19	0.124297	0.88046	0	0	2.67894	5.58581	SELP;MADCAM1;SELE	positive	BRCA	1402-GDSC1	AZD7762	auc
Negative Regulation Of Cyclin-Dependent Protein Serine/Threonine Kinase Activity (GO:0045736)	3/19	0.124297	0.88046	0	0	2.67894	5.58581	HEXIM1;HEXIM2;PTEN	positive	BRCA	1402-GDSC1	AZD7762	auc
Negative Regulation Of Peptidyl-Serine Phosphorylation (GO:0033137)	3/19	0.124297	0.88046	0	0	2.67894	5.58581	PTEN;INPP5J;GPD1L	positive	BRCA	1402-GDSC1	AZD7762	auc
Regulation Of B Cell Differentiation (GO:0045577)	3/19	0.124297	0.88046	0	0	2.67894	5.58581	XBP1;CD27;INHA	positive	BRCA	1402-GDSC1	AZD7762	auc
Regulation Of Acute Inflammatory Response (GO:0002673)	3/19	0.124297	0.88046	0	0	2.67894	5.58581	CREB3L3;OSM;C2CD4A	positive	BRCA	1402-GDSC1	AZD7762	auc
Regulation Of Autophagy Of Mitochondrion (GO:1903146)	3/19	0.124297	0.88046	0	0	2.67894	5.58581	GSK3A;HTT;CAMKK2	positive	BRCA	1402-GDSC1	AZD7762	auc
Regulation Of Insulin-Like Growth Factor Receptor Signaling Pathway (GO:0043567)	3/19	0.124297	0.88046	0	0	2.67894	5.58581	IGFBP5;IGFBP4;IGFBP2	positive	BRCA	1402-GDSC1	AZD7762	auc
Regulation Of Smooth Muscle Cell Migration (GO:0014910)	3/19	0.124297	0.88046	0	0	2.67894	5.58581	IGFBP5;PDGFB;SORL1	positive	BRCA	1402-GDSC1	AZD7762	auc
Release Of Cytochrome C From Mitochondria (GO:0001836)	3/19	0.124297	0.88046	0	0	2.67894	5.58581	FIS1;CLU;BBC3	positive	BRCA	1402-GDSC1	AZD7762	auc
Neuron Projection Development (GO:0031175)	17/192	0.12693	0.897187	0	0	1.39103	2.87125	SNAPIN;EPHA8;CTNND2;PTEN;DTNBP1;NOL3;MAPK8IP3;TSKU;RAB11A;PPP1R9B;SAMD14;GDNF;BLOC1S3;ULK1;MAPT;MARK2;PACSIN1	positive	BRCA	1402-GDSC1	AZD7762	auc
Cellular Response To Peptide Hormone Stimulus (GO:0071375)	9/89	0.127949	0.89908	0	0	1.60924	3.3088	GSK3A;XBP1;RPS6KB1;PDPK1;PLA2G1B;GCGR;SYAP1;AKT1;ENPP1	positive	BRCA	1402-GDSC1	AZD7762	auc
Cellular Response To Retinoic Acid (GO:0071300)	5/41	0.128013	0.89908	0	0	1.98531	4.08106	RET;NDUFA13;RARA;PTK6;WNT9A	positive	BRCA	1402-GDSC1	AZD7762	auc
Protein Localization To Lysosome (GO:0061462)	5/41	0.128013	0.89908	0	0	1.98531	4.08106	BECN1;CACNG7;NAGPA;SORL1;CACNG4	positive	BRCA	1402-GDSC1	AZD7762	auc
Chemical Synaptic Transmission (GO:0007268)	23/273	0.129169	0.899456	0	0	1.31817	2.6978	UNC13B;NAPA;SYT5;DTNA;SNAPIN;GRIK5;GRIK3;STAC3;CHRNA9;SLC1A2;PTEN;LIN7B;GRIN1;GABRR3;CACNB3;DLG2;DLG3;PDZD11;KCNQ3;UTS2;MYCBPAP;SNCB;PPFIA3	positive	BRCA	1402-GDSC1	AZD7762	auc
Negative Regulation Of Epithelial To Mesenchymal Transition (GO:0010719)	4/30	0.130087	0.899456	0	0	2.19861	4.48417	FOXA1;HPN;PTEN;GATA3	positive	BRCA	1402-GDSC1	AZD7762	auc
Positive Regulation Of Synaptic Transmission (GO:0050806)	8/77	0.130402	0.899456	0	0	1.65818	3.37794	CACNG7;DTNBP1;NOL3;SHANK2;CACNG4;SLC8A2;CRHR2;GRIN1	positive	BRCA	1402-GDSC1	AZD7762	auc
Activation Of GTPase Activity (GO:0090630)	10/102	0.130842	0.899456	0	0	1.55502	3.16254	BCAS3;ARHGEF26;RALGAPA1;CCDC125;SGSM3;TBC1D30;SGSM2;TBC1D9;EPHA1;SLC27A4	positive	BRCA	1402-GDSC1	AZD7762	auc
Regulation Of Macromolecule Biosynthetic Process (GO:0010556)	6/53	0.131484	0.899456	0	0	1.82512	3.70293	RBM3;TOM1L1;KAT7;ULK1;MSI2;PKP3	positive	BRCA	1402-GDSC1	AZD7762	auc
Canonical Wnt Signaling Pathway (GO:0060070)	7/65	0.131824	0.899456	0	0	1.72578	3.49693	RARG;FRAT1;FRAT2;PTEN;WNT9A;GATA3;WNT4	positive	BRCA	1402-GDSC1	AZD7762	auc
Positive Regulation Of Cell Cycle (GO:0045787)	7/65	0.131824	0.899456	0	0	1.72578	3.49693	FOXA1;RPS6KB1;CCDC57;RARA;PDGFB;AKT1;PTK6	positive	BRCA	1402-GDSC1	AZD7762	auc
Endosomal Transport (GO:0016197)	16/180	0.132267	0.899456	0	0	1.39677	2.82556	TMEM87B;CLTC;ARL1;SNF8;BET1L;SNX27;RAB14;VPS52;REPS2;CCDC22;RAB17;RAB11FIP3;VPS39;RAB11FIP4;PLEKHJ1;VTI1B	positive	BRCA	1402-GDSC1	AZD7762	auc
Regulation Of Phosphatidylinositol 3-Kinase Signaling (GO:0014066)	9/90	0.134433	0.899456	0	0	1.58929	3.18922	SELP;BECN1;SLC9A3R1;ERBB3;PIK3IP1;PTEN;PDGFB;OSM;TSC2	positive	BRCA	1402-GDSC1	AZD7762	auc
TORC1 Signaling (GO:0038202)	2/10	0.136043	0.899456	0	0	3.57072	7.12282	LAMTOR2;LAMTOR3	positive	BRCA	1402-GDSC1	AZD7762	auc
Ammonium Transmembrane Transport (GO:0072488)	2/10	0.136043	0.899456	0	0	3.57072	7.12282	AQP8;RHAG	positive	BRCA	1402-GDSC1	AZD7762	auc
Cellular Response To Increased Oxygen Levels (GO:0036295)	2/10	0.136043	0.899456	0	0	3.57072	7.12282	ATP6V1G1;ATP6AP1	positive	BRCA	1402-GDSC1	AZD7762	auc
Columnar/Cuboidal Epithelial Cell Differentiation (GO:0002065)	2/10	0.136043	0.899456	0	0	3.57072	7.12282	ENAM;GATA4	positive	BRCA	1402-GDSC1	AZD7762	auc
Copper Ion Transport (GO:0006825)	2/10	0.136043	0.899456	0	0	3.57072	7.12282	ATP7B;SLC11A2	positive	BRCA	1402-GDSC1	AZD7762	auc
Diol Metabolic Process (GO:0034311)	2/10	0.136043	0.899456	0	0	3.57072	7.12282	SPHK2;DEGS2	positive	BRCA	1402-GDSC1	AZD7762	auc
Endosomal Vesicle Fusion (GO:0034058)	2/10	0.136043	0.899456	0	0	3.57072	7.12282	VPS41;VPS39	positive	BRCA	1402-GDSC1	AZD7762	auc
Establishment Of Epithelial Cell Apical/Basal Polarity (GO:0045198)	2/10	0.136043	0.899456	0	0	3.57072	7.12282	SLC9A3R1;SYNE4	positive	BRCA	1402-GDSC1	AZD7762	auc
Heme Catabolic Process (GO:0042167)	2/10	0.136043	0.899456	0	0	3.57072	7.12282	BLVRB;BLVRA	positive	BRCA	1402-GDSC1	AZD7762	auc
Lipoprotein Catabolic Process (GO:0042159)	2/10	0.136043	0.899456	0	0	3.57072	7.12282	PPT1;LYPLAL1	positive	BRCA	1402-GDSC1	AZD7762	auc
Mitochondrial Protein Processing (GO:0034982)	2/10	0.136043	0.899456	0	0	3.57072	7.12282	MIPEP;PMPCA	positive	BRCA	1402-GDSC1	AZD7762	auc
Negative Regulation Of B Cell Proliferation (GO:0030889)	2/10	0.136043	0.899456	0	0	3.57072	7.12282	TYROBP;CD300A	positive	BRCA	1402-GDSC1	AZD7762	auc
Negative Regulation Of Hydrogen Peroxide-Induced Cell Death (GO:1903206)	2/10	0.136043	0.899456	0	0	3.57072	7.12282	PYCR1;GPR37L1	positive	BRCA	1402-GDSC1	AZD7762	auc
Negative Regulation Of Nuclear Division (GO:0051784)	2/10	0.136043	0.899456	0	0	3.57072	7.12282	TOM1L1;TOM1L2	positive	BRCA	1402-GDSC1	AZD7762	auc
Nucleoside Triphosphate Metabolic Process (GO:0009141)	2/10	0.136043	0.899456	0	0	3.57072	7.12282	ENPP1;SMPDL3A	positive	BRCA	1402-GDSC1	AZD7762	auc
Positive Regulation Of B Cell Differentiation (GO:0045579)	2/10	0.136043	0.899456	0	0	3.57072	7.12282	XBP1;CD27	positive	BRCA	1402-GDSC1	AZD7762	auc
Positive Regulation Of Autophagy Of Mitochondrion (GO:1903599)	2/10	0.136043	0.899456	0	0	3.57072	7.12282	HTT;CAMKK2	positive	BRCA	1402-GDSC1	AZD7762	auc
Positive Regulation Of Interleukin-13 Production (GO:0032736)	2/10	0.136043	0.899456	0	0	3.57072	7.12282	SPHK2;RARA	positive	BRCA	1402-GDSC1	AZD7762	auc
Response To Sterol (GO:0036314)	2/10	0.136043	0.899456	0	0	3.57072	7.12282	PMVK;RORC	positive	BRCA	1402-GDSC1	AZD7762	auc
Mitochondrial Gene Expression (GO:0140053)	10/103	0.136951	0.899456	0	0	1.53821	3.05817	MRPL41;GFM2;MRPS33;MRPS23;MRPS34;MRPL27;MRPL17;MRPL45;MRPL43;MRPL54	positive	BRCA	1402-GDSC1	AZD7762	auc
Positive Regulation Of Calcium Ion Transmembrane Transport (GO:1904427)	5/42	0.137968	0.899456	0	0	1.93155	3.8259	P2RX4;PLA2G1B;PDPK1;CD19;GRIN1	positive	BRCA	1402-GDSC1	AZD7762	auc
Calcium-Mediated Signaling Using Intracellular Calcium Source (GO:0035584)	3/20	0.139486	0.899456	0	0	2.52122	4.96627	SELP;FIS1;CLU	positive	BRCA	1402-GDSC1	AZD7762	auc
Endoplasmic Reticulum Calcium Ion Homeostasis (GO:0032469)	3/20	0.139486	0.899456	0	0	2.52122	4.96627	FIS1;WFS1;PSEN1	positive	BRCA	1402-GDSC1	AZD7762	auc
Long-Term Synaptic Potentiation (GO:0060291)	3/20	0.139486	0.899456	0	0	2.52122	4.96627	NOL3;SHANK2;SLC8A2	positive	BRCA	1402-GDSC1	AZD7762	auc
Microglial Cell Activation (GO:0001774)	3/20	0.139486	0.899456	0	0	2.52122	4.96627	TYROBP;MAPT;CLU	positive	BRCA	1402-GDSC1	AZD7762	auc
Negative Regulation Of B Cell Activation (GO:0050869)	3/20	0.139486	0.899456	0	0	2.52122	4.96627	TYROBP;CD300A;INHA	positive	BRCA	1402-GDSC1	AZD7762	auc
Negative Regulation Of Cyclin-Dependent Protein Kinase Activity (GO:1904030)	3/20	0.139486	0.899456	0	0	2.52122	4.96627	HEXIM1;HEXIM2;PTEN	positive	BRCA	1402-GDSC1	AZD7762	auc
Negative Regulation Of miRNA Transcription (GO:1902894)	3/20	0.139486	0.899456	0	0	2.52122	4.96627	PDGFB;RARA;ESR1	positive	BRCA	1402-GDSC1	AZD7762	auc
Negative Regulation Of Phosphoprotein Phosphatase Activity (GO:0032515)	3/20	0.139486	0.899456	0	0	2.52122	4.96627	PPP1R11;CRY2;PPP1R14D	positive	BRCA	1402-GDSC1	AZD7762	auc
Positive Regulation Of Phospholipase Activity (GO:0010518)	3/20	0.139486	0.899456	0	0	2.52122	4.96627	PDPK1;ARL1;ESR1	positive	BRCA	1402-GDSC1	AZD7762	auc
Protein Deacylation (GO:0035601)	3/20	0.139486	0.899456	0	0	2.52122	4.96627	PPT1;LYPLAL1;SIRT3	positive	BRCA	1402-GDSC1	AZD7762	auc
Receptor Metabolic Process (GO:0043112)	3/20	0.139486	0.899456	0	0	2.52122	4.96627	BECN1;KIF16B;PLEKHJ1	positive	BRCA	1402-GDSC1	AZD7762	auc
Xenobiotic Transport (GO:0042908)	3/20	0.139486	0.899456	0	0	2.52122	4.96627	ABCC5;SLC22A2;ABCC11	positive	BRCA	1402-GDSC1	AZD7762	auc
ERBB Signaling Pathway (GO:0038127)	6/54	0.140254	0.900893	0	0	1.787	3.51021	PDPK1;KIF16B;GAB1;REPS2;AKT1;PTK6	positive	BRCA	1402-GDSC1	AZD7762	auc
Regulation Of Exocytosis (GO:0017157)	6/54	0.140254	0.900893	0	0	1.787	3.51021	RAB21;CADPS2;RAB3A;RAB26;RAB3D;CHMP6	positive	BRCA	1402-GDSC1	AZD7762	auc
Glutamine Family Amino Acid Metabolic Process (GO:0009064)	4/31	0.142085	0.905512	0	0	2.11707	4.1311	SLC38A1;GLYATL1;UCP2;SIRT4	positive	BRCA	1402-GDSC1	AZD7762	auc
Regulation Of Gluconeogenesis (GO:0006111)	4/31	0.142085	0.905512	0	0	2.11707	4.1311	MST1;FBP1;PDK2;GNMT	positive	BRCA	1402-GDSC1	AZD7762	auc
Protein Modification Process (GO:0036211)	54/711	0.142883	0.905512	0	0	1.18007	2.29609	GSK3A;ST6GALNAC2;ARAF;PRKAG1;PTEN;TESK2;NAGPA;DUSP16;GOLGA2;PPP6C;TBK1;AKT1;KAT7;PDK2;PRKCG;EPHA8;PDPK1;DAPK3;LMTK3;PRKAB1;RABGGTA;SUMF1;ERN2;MYOD1;RARA;ULK1;ATG4A;PHPT1;BECN1;EPHA10;PDGFB;PPM1J;PPM1D;EVPL;CAMKK2;FUT5;ST3GAL1;MARK2;PAK4;ALG1L2;SLC35A1;DMPK;MCRS1;CDC42BPG;TAF10;EIF2AK3;PTK6;GNMT;BCKDK;TMEM59;ATG16L2;ATG16L1;CPE;PTPN7	positive	BRCA	1402-GDSC1	AZD7762	auc
Positive Regulation Of Vasculature Development (GO:1904018)	10/104	0.143207	0.905512	0	0	1.52177	2.9575	XBP1;PDPK1;NINJ1;ITGAX;GAB1;AGGF1;GATA4;EPHA1;RHOB;PAK4	positive	BRCA	1402-GDSC1	AZD7762	auc
Positive Regulation Of Catabolic Process (GO:0009896)	8/79	0.144796	0.905512	0	0	1.6113	3.11372	GSK3A;NDUFA13;PTEN;SNF8;CCDC22;CLU;SORL1;RNF41	positive	BRCA	1402-GDSC1	AZD7762	auc
Positive Regulation Of Receptor-Mediated Endocytosis (GO:0048260)	5/43	0.148251	0.905512	0	0	1.88062	3.58983	RAB21;PPT1;ARRB1;CLU;SELE	positive	BRCA	1402-GDSC1	AZD7762	auc
Glycoprotein Biosynthetic Process (GO:0009101)	8/80	0.152274	0.905512	0	0	1.58884	2.99031	GOLGA2;CHST8;ALG1L2;FUT5;TMEM59;ST6GALNAC2;CANT1;ST3GAL1	positive	BRCA	1402-GDSC1	AZD7762	auc
Wound Healing (GO:0042060)	8/80	0.152274	0.905512	0	0	1.58884	2.99031	RAB3A;ERBB3;ANXA6;GATA4;CHMP6;EVPL;TSKU;SYT7	positive	BRCA	1402-GDSC1	AZD7762	auc
Protein Transmembrane Import Into Intracellular Organelle (GO:0044743)	4/32	0.154499	0.905512	0	0	2.04135	3.81236	DNAJC19;PEX16;TIMM17B;TRIM37	positive	BRCA	1402-GDSC1	AZD7762	auc
Negative Regulation Of Amide Metabolic Process (GO:0034249)	9/93	0.154876	0.905512	0	0	1.53228	2.85791	IGFBP5;ORMDL2;TRIM3;DAPK3;EIF2AK3;CPEB3;CLU;TOB1;SORL1	positive	BRCA	1402-GDSC1	AZD7762	auc
Lipid Catabolic Process (GO:0016042)	3/21	0.155259	0.905512	0	0	2.38103	4.43504	PLA2G1B;PPT1;APOA4	positive	BRCA	1402-GDSC1	AZD7762	auc
Negative Regulation Of GTPase Activity (GO:0034260)	3/21	0.155259	0.905512	0	0	2.38103	4.43504	BCAS3;FICD;TMED2	positive	BRCA	1402-GDSC1	AZD7762	auc
Negative Regulation Of miRNA Metabolic Process (GO:2000629)	3/21	0.155259	0.905512	0	0	2.38103	4.43504	PDGFB;RARA;ESR1	positive	BRCA	1402-GDSC1	AZD7762	auc
Plasma Membrane Repair (GO:0001778)	3/21	0.155259	0.905512	0	0	2.38103	4.43504	RAB3A;CHMP6;SYT7	positive	BRCA	1402-GDSC1	AZD7762	auc
Positive Regulation Of Amyloid Precursor Protein Catabolic Process (GO:1902993)	3/21	0.155259	0.905512	0	0	2.38103	4.43504	GSK3A;CLU;ABCG1	positive	BRCA	1402-GDSC1	AZD7762	auc
Positive Regulation Of Heart Contraction (GO:0045823)	3/21	0.155259	0.905512	0	0	2.38103	4.43504	GSK3A;NPPA;HRC	positive	BRCA	1402-GDSC1	AZD7762	auc
Positive Regulation Of Vacuole Organization (GO:0044090)	3/21	0.155259	0.905512	0	0	2.38103	4.43504	MOAP1;PIP4K2B;PIP4K2C	positive	BRCA	1402-GDSC1	AZD7762	auc
Regulation Of Cell-Substrate Junction Assembly (GO:0090109)	3/21	0.155259	0.905512	0	0	2.38103	4.43504	CAMSAP3;LDB1;DAPK3	positive	BRCA	1402-GDSC1	AZD7762	auc
Regulation Of Steroid Metabolic Process (GO:0019218)	3/21	0.155259	0.905512	0	0	2.38103	4.43504	ASAH1;RORC;ABCG1	positive	BRCA	1402-GDSC1	AZD7762	auc
Zinc Ion Transmembrane Transport (GO:0071577)	3/21	0.155259	0.905512	0	0	2.38103	4.43504	SLC39A9;SLC39A11;SLC39A7	positive	BRCA	1402-GDSC1	AZD7762	auc
Positive Regulation Of Angiogenesis (GO:0045766)	11/119	0.156493	0.905512	0	0	1.45698	2.70232	XBP1;PDPK1;NINJ1;ITGAX;GAB1;AGGF1;GATA4;EPHA1;JMJD8;RHOB;PAK4	positive	BRCA	1402-GDSC1	AZD7762	auc
Regulation Of Protein-Containing Complex Assembly (GO:0043254)	11/119	0.156493	0.905512	0	0	1.45698	2.70232	SELP;NAPA;OPRD1;KIF9;BIK;VPS41;ULK1;BMF;CLU;SORL1;VPS39	positive	BRCA	1402-GDSC1	AZD7762	auc
Establishment Of Protein Localization To Mitochondrion (GO:0072655)	5/44	0.158847	0.905512	0	0	1.8323	3.37109	DNAJC19;FIS1;AKT1;TIMM17B;HK1	positive	BRCA	1402-GDSC1	AZD7762	auc
Synaptic Vesicle Recycling (GO:0036465)	5/44	0.158847	0.905512	0	0	1.8323	3.37109	SYT5;RAB3A;SNCB;SYT7;PACSIN1	positive	BRCA	1402-GDSC1	AZD7762	auc
RNA Splicing, Via Endonucleolytic Cleavage And Ligation (GO:0000394)	2/11	0.159362	0.905512	0	0	3.1738	5.82892	HEXIM1;TRPT1	positive	BRCA	1402-GDSC1	AZD7762	auc
Base-Excision Repair, AP Site Formation (GO:0006285)	2/11	0.159362	0.905512	0	0	3.1738	5.82892	SMUG1;TDG	positive	BRCA	1402-GDSC1	AZD7762	auc
Brain Morphogenesis (GO:0048854)	2/11	0.159362	0.905512	0	0	3.1738	5.82892	SPEF2;PTEN	positive	BRCA	1402-GDSC1	AZD7762	auc
Catecholamine Biosynthetic Process (GO:0042423)	2/11	0.159362	0.905512	0	0	3.1738	5.82892	GCH1;GATA3	positive	BRCA	1402-GDSC1	AZD7762	auc
Cell Part Morphogenesis (GO:0032990)	2/11	0.159362	0.905512	0	0	3.1738	5.82892	FIS1;NUBPL	positive	BRCA	1402-GDSC1	AZD7762	auc
Cellular Response To Superoxide (GO:0071451)	2/11	0.159362	0.905512	0	0	3.1738	5.82892	CCS;APOA4	positive	BRCA	1402-GDSC1	AZD7762	auc
Central Nervous System Myelination (GO:0022010)	2/11	0.159362	0.905512	0	0	3.1738	5.82892	PTEN;CLU	positive	BRCA	1402-GDSC1	AZD7762	auc
Central Nervous System Neuron Axonogenesis (GO:0021955)	2/11	0.159362	0.905512	0	0	3.1738	5.82892	SPTBN4;PTEN	positive	BRCA	1402-GDSC1	AZD7762	auc
Central Nervous System Projection Neuron Axonogenesis (GO:0021952)	2/11	0.159362	0.905512	0	0	3.1738	5.82892	SPTBN4;TSKU	positive	BRCA	1402-GDSC1	AZD7762	auc
Digestive System Development (GO:0055123)	2/11	0.159362	0.905512	0	0	3.1738	5.82892	SRP54;MIXL1	positive	BRCA	1402-GDSC1	AZD7762	auc
Endosomal Lumen Acidification (GO:0048388)	2/11	0.159362	0.905512	0	0	3.1738	5.82892	ATP6V1D;ATP6V1F	positive	BRCA	1402-GDSC1	AZD7762	auc
Fatty Acid Beta-Oxidation Using acyl-CoA Oxidase (GO:0033540)	2/11	0.159362	0.905512	0	0	3.1738	5.82892	ACOX2;DECR2	positive	BRCA	1402-GDSC1	AZD7762	auc
Heterocycle Biosynthetic Process (GO:0018130)	2/11	0.159362	0.905512	0	0	3.1738	5.82892	GCH1;PYCR1	positive	BRCA	1402-GDSC1	AZD7762	auc
Inner Ear Receptor Cell Stereocilium Organization (GO:0060122)	2/11	0.159362	0.905512	0	0	3.1738	5.82892	TSKU;TPRN	positive	BRCA	1402-GDSC1	AZD7762	auc
Lysosomal Microautophagy (GO:0016237)	2/11	0.159362	0.905512	0	0	3.1738	5.82892	ATG16L1;ULK1	positive	BRCA	1402-GDSC1	AZD7762	auc
Macrophage Activation Involved In Immune Response (GO:0002281)	2/11	0.159362	0.905512	0	0	3.1738	5.82892	SBNO2;TYROBP	positive	BRCA	1402-GDSC1	AZD7762	auc
Negative Regulation Of Amyloid Fibril Formation (GO:1905907)	2/11	0.159362	0.905512	0	0	3.1738	5.82892	CLU;PFDN5	positive	BRCA	1402-GDSC1	AZD7762	auc
Negative Regulation Of Cell Division (GO:0051782)	2/11	0.159362	0.905512	0	0	3.1738	5.82892	ZFYVE19;TXNIP	positive	BRCA	1402-GDSC1	AZD7762	auc
Negative Regulation Of Glucose Transmembrane Transport (GO:0010829)	2/11	0.159362	0.905512	0	0	3.1738	5.82892	GSK3A;ENPP1	positive	BRCA	1402-GDSC1	AZD7762	auc
Negative Regulation Of Myotube Differentiation (GO:0010832)	2/11	0.159362	0.905512	0	0	3.1738	5.82892	XBP1;CEACAM5	positive	BRCA	1402-GDSC1	AZD7762	auc
Negative Regulation Of Nuclear-Transcribed mRNA Catabolic Process, Deadenylation-Dependent Decay (GO:1900152)	2/11	0.159362	0.905512	0	0	3.1738	5.82892	TOB1;PAIP1	positive	BRCA	1402-GDSC1	AZD7762	auc
Neurotransmitter Uptake (GO:0001504)	2/11	0.159362	0.905512	0	0	3.1738	5.82892	SLC38A1;SLC22A2	positive	BRCA	1402-GDSC1	AZD7762	auc
Phasic Smooth Muscle Contraction (GO:0014821)	2/11	0.159362	0.905512	0	0	3.1738	5.82892	GDNF;PTGER3	positive	BRCA	1402-GDSC1	AZD7762	auc
Phospholipid Efflux (GO:0033700)	2/11	0.159362	0.905512	0	0	3.1738	5.82892	APOA4;ABCG1	positive	BRCA	1402-GDSC1	AZD7762	auc
Positive Regulation Of Cytoplasmic Transport (GO:1903651)	2/11	0.159362	0.905512	0	0	3.1738	5.82892	RAB21;SORL1	positive	BRCA	1402-GDSC1	AZD7762	auc
Positive Regulation Of Myelination (GO:0031643)	2/11	0.159362	0.905512	0	0	3.1738	5.82892	RNF10;ITGAX	positive	BRCA	1402-GDSC1	AZD7762	auc
Positive Regulation Of Protein Exit From Endoplasmic Reticulum (GO:0070863)	2/11	0.159362	0.905512	0	0	3.1738	5.82892	TMEM30B;SORL1	positive	BRCA	1402-GDSC1	AZD7762	auc
Regulation Of T Cell Apoptotic Process (GO:0070232)	2/11	0.159362	0.905512	0	0	3.1738	5.82892	PIP;PDCD1	positive	BRCA	1402-GDSC1	AZD7762	auc
Regulation Of Alcohol Biosynthetic Process (GO:1902930)	2/11	0.159362	0.905512	0	0	3.1738	5.82892	AQP8;MBTPS2	positive	BRCA	1402-GDSC1	AZD7762	auc
Regulation Of Endosome Size (GO:0051036)	2/11	0.159362	0.905512	0	0	3.1738	5.82892	SNAPIN;RAB11A	positive	BRCA	1402-GDSC1	AZD7762	auc
Regulation Of Keratinocyte Migration (GO:0051547)	2/11	0.159362	0.905512	0	0	3.1738	5.82892	IQSEC1;PTEN	positive	BRCA	1402-GDSC1	AZD7762	auc
Regulation Of Leukocyte Tethering Or Rolling (GO:1903236)	2/11	0.159362	0.905512	0	0	3.1738	5.82892	SELP;SELE	positive	BRCA	1402-GDSC1	AZD7762	auc
Regulation Of Protein Exit From Endoplasmic Reticulum (GO:0070861)	2/11	0.159362	0.905512	0	0	3.1738	5.82892	TMEM30B;SORL1	positive	BRCA	1402-GDSC1	AZD7762	auc
Retinoic Acid Receptor Signaling Pathway (GO:0048384)	2/11	0.159362	0.905512	0	0	3.1738	5.82892	RARG;RARA	positive	BRCA	1402-GDSC1	AZD7762	auc
Sphingoid Metabolic Process (GO:0046519)	2/11	0.159362	0.905512	0	0	3.1738	5.82892	SPHK2;DEGS2	positive	BRCA	1402-GDSC1	AZD7762	auc
tRNA Splicing, Via Endonucleolytic Cleavage And Ligation (GO:0006388)	2/11	0.159362	0.905512	0	0	3.1738	5.82892	HEXIM1;TRPT1	positive	BRCA	1402-GDSC1	AZD7762	auc
Vitamin D Metabolic Process (GO:0042359)	2/11	0.159362	0.905512	0	0	3.1738	5.82892	PIAS4;CYP2R1	positive	BRCA	1402-GDSC1	AZD7762	auc
Macromolecule Modification (GO:0043412)	8/81	0.159934	0.905512	0	0	1.56699	2.87228	SLC35A1;MCRS1;ARAF;CPE;NAGPA;RABGGTA;ST3GAL1;GNMT	positive	BRCA	1402-GDSC1	AZD7762	auc
Retrograde Transport, Endosome To Golgi (GO:0042147)	9/94	0.16201	0.905512	0	0	1.51417	2.75595	TMED9;TMEM87B;CLTC;VPS52;SGSM2;ARL1;BET1L;PLEKHJ1;VTI1B	positive	BRCA	1402-GDSC1	AZD7762	auc
Cellular Response To Calcium Ion (GO:0071277)	7/69	0.164509	0.905512	0	0	1.61409	2.9131	SYT5;ITPKC;ALOX15;CLU;SYT7;LCE1D;SYT17	positive	BRCA	1402-GDSC1	AZD7762	auc
Actin Filament Bundle Assembly (GO:0051017)	4/33	0.167301	0.905512	0	0	1.97085	3.5238	ESPNL;ESPN;BAIAP2;RHOD	positive	BRCA	1402-GDSC1	AZD7762	auc
Actin Filament Bundle Organization (GO:0061572)	4/33	0.167301	0.905512	0	0	1.97085	3.5238	ESPNL;ESPN;BAIAP2;RHOD	positive	BRCA	1402-GDSC1	AZD7762	auc
Carboxylic Acid Metabolic Process (GO:0019752)	4/33	0.167301	0.905512	0	0	1.97085	3.5238	CYP2J2;SIRT4;CYP4F8;ST3GAL1	positive	BRCA	1402-GDSC1	AZD7762	auc
Regulation Of G0 To G1 Transition (GO:0070316)	4/33	0.167301	0.905512	0	0	1.97085	3.5238	SMARCD2;BCL7A;FOXO4;ARID2	positive	BRCA	1402-GDSC1	AZD7762	auc
Regulation Of Amyloid-Beta Formation (GO:1902003)	4/33	0.167301	0.905512	0	0	1.97085	3.5238	GSK3A;CLU;SORL1;ABCG1	positive	BRCA	1402-GDSC1	AZD7762	auc
Monoatomic Anion Transport (GO:0006820)	6/57	0.168103	0.905512	0	0	1.68161	2.99862	CLIC3;SLC26A1;CLCNKB;SLC4A10;ANO9;LRRC8E	positive	BRCA	1402-GDSC1	AZD7762	auc
Epidermal Growth Factor Receptor Signaling Pathway (GO:0007173)	5/45	0.169741	0.905512	0	0	1.7864	3.16815	PDPK1;KIF16B;REPS2;GAB1;AKT1	positive	BRCA	1402-GDSC1	AZD7762	auc
Regulation Of Apoptotic Signaling Pathway (GO:2001233)	5/45	0.169741	0.905512	0	0	1.7864	3.16815	DEPTOR;CRADD;GATA4;TMBIM6;GRINA	positive	BRCA	1402-GDSC1	AZD7762	auc
Regulation Of Cellular Metabolic Process (GO:0031323)	5/45	0.169741	0.905512	0	0	1.7864	3.16815	PRKAG1;ZBTB7A;JMJD8;PDK2;RNF41	positive	BRCA	1402-GDSC1	AZD7762	auc
NAD Metabolic Process (GO:0019674)	3/22	0.171552	0.905512	0	0	2.25559	3.9763	GPD1L;KMO;NADSYN1	positive	BRCA	1402-GDSC1	AZD7762	auc
Hexose Transmembrane Transport (GO:0008645)	3/22	0.171552	0.905512	0	0	2.25559	3.9763	SLC2A10;SLC50A1;SLC2A8	positive	BRCA	1402-GDSC1	AZD7762	auc
Inositol Phosphate Metabolic Process (GO:0043647)	3/22	0.171552	0.905512	0	0	2.25559	3.9763	ITPKC;INPP5J;NUDT4	positive	BRCA	1402-GDSC1	AZD7762	auc
Mammary Gland Development (GO:0030879)	3/22	0.171552	0.905512	0	0	2.25559	3.9763	TGFB3;ZBTB7B;WNT4	positive	BRCA	1402-GDSC1	AZD7762	auc
Negative Regulation Of Cell Communication (GO:0010648)	3/22	0.171552	0.905512	0	0	2.25559	3.9763	SRMS;ERBB3;OSM	positive	BRCA	1402-GDSC1	AZD7762	auc
Positive Regulation Of Synaptic Transmission, Glutamatergic (GO:0051968)	3/22	0.171552	0.905512	0	0	2.25559	3.9763	CACNG7;CACNG4;GRIN1	positive	BRCA	1402-GDSC1	AZD7762	auc
Sensory Organ Development (GO:0007423)	7/70	0.173199	0.905512	0	0	1.58839	2.78494	BLOC1S3;RAB18;GATA3;ASCL1;ASCL2;FREM2;PBX1	positive	BRCA	1402-GDSC1	AZD7762	auc
Apoptotic Mitochondrial Changes (GO:0008637)	4/34	0.180462	0.905512	0	0	1.90505	3.26189	FIS1;BIK;CLU;BBC3	positive	BRCA	1402-GDSC1	AZD7762	auc
Negative Regulation Of Cell Cycle Process (GO:0010948)	4/34	0.180462	0.905512	0	0	1.90505	3.26189	TOM1L1;TOM1L2;ZFYVE19;FOXO4	positive	BRCA	1402-GDSC1	AZD7762	auc
Regulation Of Blood Circulation (GO:1903522)	4/34	0.180462	0.905512	0	0	1.90505	3.26189	CYP2J2;KCNG2;DMPK;CACNA1H	positive	BRCA	1402-GDSC1	AZD7762	auc
Regulation Of Phosphatidylinositol 3-Kinase Activity (GO:0043551)	4/34	0.180462	0.905512	0	0	1.90505	3.26189	PIK3IP1;EPHA8;CD19;PDGFB	positive	BRCA	1402-GDSC1	AZD7762	auc
Superoxide Metabolic Process (GO:0006801)	4/34	0.180462	0.905512	0	0	1.90505	3.26189	PREX1;CCS;NOXA1;APOA4	positive	BRCA	1402-GDSC1	AZD7762	auc
Amino Acid Transport (GO:0006865)	5/46	0.180915	0.905512	0	0	1.74273	2.9796	SLC25A29;SLC38A1;SLC7A8;SLC7A13;SLC7A2	positive	BRCA	1402-GDSC1	AZD7762	auc
Intracellular Monoatomic Cation Homeostasis (GO:0030003)	16/190	0.181496	0.905512	0	0	1.31578	2.24541	ATP6V1G1;ARF1;SLC24A3;DMPK;ATP6AP1;SPPL2C;SLC11A2;SLC40A1;ATP2C2;SLC8A2;ATP7B;TMEM203;SLC39A9;DHRS7C;SLC39A7;CCDC22	positive	BRCA	1402-GDSC1	AZD7762	auc
Adult Locomotory Behavior (GO:0008344)	2/12	0.183336	0.905512	0	0	2.85627	4.84548	SPTBN4;GDNF	positive	BRCA	1402-GDSC1	AZD7762	auc
Astrocyte Activation (GO:0048143)	2/12	0.183336	0.905512	0	0	2.85627	4.84548	MAPT;PSEN1	positive	BRCA	1402-GDSC1	AZD7762	auc
Calcium Ion Import (GO:0070509)	2/12	0.183336	0.905512	0	0	2.85627	4.84548	CACNA1H;CACNA1G	positive	BRCA	1402-GDSC1	AZD7762	auc
Cardiac Right Ventricle Morphogenesis (GO:0003215)	2/12	0.183336	0.905512	0	0	2.85627	4.84548	GATA4;GATA3	positive	BRCA	1402-GDSC1	AZD7762	auc
Cellular Component Maintenance (GO:0043954)	2/12	0.183336	0.905512	0	0	2.85627	4.84548	CLDN3;TPRN	positive	BRCA	1402-GDSC1	AZD7762	auc
Epithelial Cell Morphogenesis (GO:0003382)	2/12	0.183336	0.905512	0	0	2.85627	4.84548	CLDN3;RAB25	positive	BRCA	1402-GDSC1	AZD7762	auc
Granulocyte Activation (GO:0036230)	2/12	0.183336	0.905512	0	0	2.85627	4.84548	PREX1;CAMP	positive	BRCA	1402-GDSC1	AZD7762	auc
Icosanoid Secretion (GO:0032309)	2/12	0.183336	0.905512	0	0	2.85627	4.84548	ACE;PLA2G1B	positive	BRCA	1402-GDSC1	AZD7762	auc
Mitochondrial Electron Transport, Ubiquinol To Cytochrome C (GO:0006122)	2/12	0.183336	0.905512	0	0	2.85627	4.84548	UQCRQ;UQCR11	positive	BRCA	1402-GDSC1	AZD7762	auc
Multicellular Organismal-Level Iron Ion Homeostasis (GO:0060586)	2/12	0.183336	0.905512	0	0	2.85627	4.84548	SLC11A2;SLC40A1	positive	BRCA	1402-GDSC1	AZD7762	auc
Negative Regulation Of Cardiac Muscle Hypertrophy (GO:0010614)	2/12	0.183336	0.905512	0	0	2.85627	4.84548	GSK3A;P2RX4	positive	BRCA	1402-GDSC1	AZD7762	auc
Porphyrin-Containing Compound Catabolic Process (GO:0006787)	2/12	0.183336	0.905512	0	0	2.85627	4.84548	BLVRB;BLVRA	positive	BRCA	1402-GDSC1	AZD7762	auc
Positive Regulation Of Insulin Receptor Signaling Pathway (GO:0046628)	2/12	0.183336	0.905512	0	0	2.85627	4.84548	ZBTB7B;SORL1	positive	BRCA	1402-GDSC1	AZD7762	auc
Positive Regulation Of Nuclear-Transcribed mRNA poly(A) Tail Shortening (GO:0060213)	2/12	0.183336	0.905512	0	0	2.85627	4.84548	CPEB3;TOB1	positive	BRCA	1402-GDSC1	AZD7762	auc
Positive Regulation Of Protein Localization To Cell Surface (GO:2000010)	2/12	0.183336	0.905512	0	0	2.85627	4.84548	TYROBP;GPD1L	positive	BRCA	1402-GDSC1	AZD7762	auc
Positive Regulation Of Reactive Oxygen Species Biosynthetic Process (GO:1903428)	2/12	0.183336	0.905512	0	0	2.85627	4.84548	ZNF205;GRIN1	positive	BRCA	1402-GDSC1	AZD7762	auc
Positive Regulation Of Sodium Ion Transport (GO:0010765)	2/12	0.183336	0.905512	0	0	2.85627	4.84548	GPD1L;PRSS8	positive	BRCA	1402-GDSC1	AZD7762	auc
Positive Regulation Of Voltage-Gated Calcium Channel Activity (GO:1901387)	2/12	0.183336	0.905512	0	0	2.85627	4.84548	CACNB3;STAC3	positive	BRCA	1402-GDSC1	AZD7762	auc
Pyrimidine Deoxyribonucleotide Catabolic Process (GO:0009223)	2/12	0.183336	0.905512	0	0	2.85627	4.84548	SMUG1;TDG	positive	BRCA	1402-GDSC1	AZD7762	auc
Regulation Of SNARE Complex Assembly (GO:0035542)	2/12	0.183336	0.905512	0	0	2.85627	4.84548	VPS41;VPS39	positive	BRCA	1402-GDSC1	AZD7762	auc
Regulation Of Interleukin-5 Production (GO:0032674)	2/12	0.183336	0.905512	0	0	2.85627	4.84548	RARA;GATA3	positive	BRCA	1402-GDSC1	AZD7762	auc
Regulation Of Platelet-Derived Growth Factor Receptor Signaling Pathway (GO:0010640)	2/12	0.183336	0.905512	0	0	2.85627	4.84548	F7;SLC9A3R1	positive	BRCA	1402-GDSC1	AZD7762	auc
Regulation Of Vascular Associated Smooth Muscle Cell Migration (GO:1904752)	2/12	0.183336	0.905512	0	0	2.85627	4.84548	IGFBP5;PDGFB	positive	BRCA	1402-GDSC1	AZD7762	auc
Potassium Ion Transmembrane Transport (GO:0071805)	12/137	0.186992	0.905512	0	0	1.37307	2.3022	SLC9A2;KCNG2;KCNK6;KCNV2;SLC24A3;KCNJ11;ABCC8;HPN;KCNQ3;KCNA7;TMEM175;KCNJ3	positive	BRCA	1402-GDSC1	AZD7762	auc
Glucose Metabolic Process (GO:0006006)	6/59	0.187851	0.905512	0	0	1.61798	2.70543	SLC25A1;KCNJ11;DCXR;HECTD4;FBP1;HK1	positive	BRCA	1402-GDSC1	AZD7762	auc
Phospholipid Transport (GO:0015914)	6/59	0.187851	0.905512	0	0	1.61798	2.70543	ATP8A2;ATP8A1;TMEM30B;ABCA3;APOA4;ABCG1	positive	BRCA	1402-GDSC1	AZD7762	auc
Protein Targeting To Mitochondrion (GO:0006626)	6/59	0.187851	0.905512	0	0	1.61798	2.70543	MIPEP;DNAJC19;FIS1;NDUFA13;TIMM17B;PMPCA	positive	BRCA	1402-GDSC1	AZD7762	auc
Regulation Of Cell Death (GO:0010941)	6/59	0.187851	0.905512	0	0	1.61798	2.70543	TBK1;AGR2;AGR3;CHMP6;SNCB;CLU	positive	BRCA	1402-GDSC1	AZD7762	auc
Regulation Of miRNA Transcription (GO:1902893)	6/59	0.187851	0.905512	0	0	1.61798	2.70543	FOXA1;MYB;RARA;PDGFB;GATA3;ESR1	positive	BRCA	1402-GDSC1	AZD7762	auc
Long-Chain Fatty Acid Transport (GO:0015909)	3/23	0.188302	0.905512	0	0	2.14269	3.57767	CPT1A;RPS6KB1;SLC27A4	positive	BRCA	1402-GDSC1	AZD7762	auc
Negative Regulation Of Epidermal Growth Factor Receptor Signaling Pathway (GO:0042059)	3/23	0.188302	0.905512	0	0	2.14269	3.57767	ZFYVE28;CHMP6;VPS25	positive	BRCA	1402-GDSC1	AZD7762	auc
Positive Regulation Of Epithelial Cell Apoptotic Process (GO:1904037)	3/23	0.188302	0.905512	0	0	2.14269	3.57767	PIAS4;PLA2G1B;PDCD4	positive	BRCA	1402-GDSC1	AZD7762	auc
Positive Regulation Of Oxidoreductase Activity (GO:0051353)	3/23	0.188302	0.905512	0	0	2.14269	3.57767	GDNF;PPM1J;SIRT3	positive	BRCA	1402-GDSC1	AZD7762	auc
Protein Targeting To ER (GO:0045047)	3/23	0.188302	0.905512	0	0	2.14269	3.57767	SRP54;SRP14;SEC62	positive	BRCA	1402-GDSC1	AZD7762	auc
Regulation Of Cell Junction Assembly (GO:1901888)	3/23	0.188302	0.905512	0	0	2.14269	3.57767	CLDN3;RAB17;CRB3	positive	BRCA	1402-GDSC1	AZD7762	auc
Regulation Of Cholesterol Metabolic Process (GO:0090181)	3/23	0.188302	0.905512	0	0	2.14269	3.57767	AQP8;ABCG1;MBTPS2	positive	BRCA	1402-GDSC1	AZD7762	auc
Regulation Of Myotube Differentiation (GO:0010830)	3/23	0.188302	0.905512	0	0	2.14269	3.57767	XBP1;DMPK;CEACAM5	positive	BRCA	1402-GDSC1	AZD7762	auc
Regulation Of Nuclear-Transcribed mRNA Catabolic Process, Deadenylation-Dependent Decay (GO:1900151)	3/23	0.188302	0.905512	0	0	2.14269	3.57767	CPEB3;TOB1;PAIP1	positive	BRCA	1402-GDSC1	AZD7762	auc
Zinc Ion Transport (GO:0006829)	3/23	0.188302	0.905512	0	0	2.14269	3.57767	SLC39A9;SLC39A11;SLC39A7	positive	BRCA	1402-GDSC1	AZD7762	auc
Cholesterol Homeostasis (GO:0042632)	7/72	0.191151	0.905512	0	0	1.53935	2.54714	XBP1;PLA2G12B;ACSM1;APOA4;ABCG4;TSKU;ABCG1	positive	BRCA	1402-GDSC1	AZD7762	auc
Protein Targeting To Membrane (GO:0006612)	7/72	0.191151	0.905512	0	0	1.53935	2.54714	PEX16;VPS37C;ZDHHC24;SRP14;ZDHHC1;SEC62;SIL1	positive	BRCA	1402-GDSC1	AZD7762	auc
Negative Regulation Of Macromolecule Biosynthetic Process (GO:0010558)	9/98	0.192047	0.905512	0	0	1.44581	2.38561	GSK3A;IGFBP5;DAPK3;CLTC;TRIM3;EIF2AK3;ENPP1;CPEB3;TOB1	positive	BRCA	1402-GDSC1	AZD7762	auc
Negative Regulation Of Cell Cycle (GO:0045786)	8/85	0.192284	0.905512	0	0	1.48527	2.44888	HEXIM1;SLC9A3R1;HEXIM2;ZNRF4;PTEN;GATA3;INHA;RHOB	positive	BRCA	1402-GDSC1	AZD7762	auc
Insulin Receptor Signaling Pathway (GO:0008286)	5/47	0.192354	0.905512	0	0	1.70115	2.80421	GSK3A;GAB1;FOXO4;BAIAP2;PDK2	positive	BRCA	1402-GDSC1	AZD7762	auc
Response To Organonitrogen Compound (GO:0010243)	5/47	0.192354	0.905512	0	0	1.70115	2.80421	XBP1;KAT7;IRF5;SEL1L2;CLU	positive	BRCA	1402-GDSC1	AZD7762	auc
Cellular Response To Amino Acid Stimulus (GO:0071230)	4/35	0.193953	0.905512	0	0	1.8435	3.0236	XBP1;LAMTOR2;CPEB3;LAMTOR3	positive	BRCA	1402-GDSC1	AZD7762	auc
Liver Development (GO:0001889)	4/35	0.193953	0.905512	0	0	1.8435	3.0236	XBP1;ZIC3;WNT4;CCDC40	positive	BRCA	1402-GDSC1	AZD7762	auc
Regulation Of Signal Transduction (GO:0009966)	16/193	0.197842	0.905512	0	0	1.29327	2.09547	SRMS;IGFBP5;IGFBP4;IGFBP2;ALOX15;DTNBP1;FBXL17;GSKIP;TSC2;GATA3;CLU;SLC8A2;TSPAN15;GDNF;ERBB3;LLGL2	positive	BRCA	1402-GDSC1	AZD7762	auc
Positive Regulation Of Secretion By Cell (GO:1903532)	7/73	0.200397	0.905512	0	0	1.51594	2.43681	UNC13B;CADPS2;RAB3A;P2RX4;PLA2G1B;TGFB3;DTNBP1	positive	BRCA	1402-GDSC1	AZD7762	auc
Sterol Homeostasis (GO:0055092)	7/73	0.200397	0.905512	0	0	1.51594	2.43681	XBP1;PLA2G12B;ACSM1;APOA4;ABCG4;TSKU;ABCG1	positive	BRCA	1402-GDSC1	AZD7762	auc
Proteasome-Mediated Ubiquitin-Dependent Protein Catabolic Process (GO:0043161)	25/319	0.202289	0.905512	0	0	1.21734	1.94538	RNF10;GSK3A;WDR26;PSMD13;FBXO45;ARRB1;RMND5B;TRIM3;TMEM129;SPOP;ZSWIM8;FBXO6;SKP1;ANAPC7;UBE2B;FEM1A;WFS1;FBXL17;FBXL15;APPBP2;JKAMP;SPOPL;FAM8A1;RNF121;ANAPC2	positive	BRCA	1402-GDSC1	AZD7762	auc
Negative Regulation Of ERK1 And ERK2 Cascade (GO:0070373)	5/48	0.204039	0.905512	0	0	1.6615	2.64086	DUSP4;SLC9A3R1;PSCA;PTEN;C3ORF33	positive	BRCA	1402-GDSC1	AZD7762	auc
Dicarboxylic Acid Transport (GO:0006835)	3/24	0.205446	0.905512	0	0	2.04055	3.22931	SLC13A2;SLC26A1;UCP2	positive	BRCA	1402-GDSC1	AZD7762	auc
Early Endosome To Late Endosome Transport (GO:0045022)	3/24	0.205446	0.905512	0	0	2.04055	3.22931	BECN1;KIF16B;SNF8	positive	BRCA	1402-GDSC1	AZD7762	auc
Iron Ion Transport (GO:0006826)	3/24	0.205446	0.905512	0	0	2.04055	3.22931	CLTC;SLC11A2;SLC40A1	positive	BRCA	1402-GDSC1	AZD7762	auc
Lipid Translocation (GO:0034204)	3/24	0.205446	0.905512	0	0	2.04055	3.22931	ATP8A2;ATP8A1;TMEM30B	positive	BRCA	1402-GDSC1	AZD7762	auc
mRNA Polyadenylation (GO:0006378)	3/24	0.205446	0.905512	0	0	2.04055	3.22931	HEXIM1;LEO1;GRSF1	positive	BRCA	1402-GDSC1	AZD7762	auc
Negative Regulation Of Antigen Receptor-Mediated Signaling Pathway (GO:0050858)	3/24	0.205446	0.905512	0	0	2.04055	3.22931	CD300A;PHPT1;DGKZ	positive	BRCA	1402-GDSC1	AZD7762	auc
Positive Regulation Of ERBB Signaling Pathway (GO:1901186)	3/24	0.205446	0.905512	0	0	2.04055	3.22931	PDE6G;AGR2;PTK6	positive	BRCA	1402-GDSC1	AZD7762	auc
Protein Exit From Endoplasmic Reticulum (GO:0032527)	3/24	0.205446	0.905512	0	0	2.04055	3.22931	TMED9;SEC16A;TMEM129	positive	BRCA	1402-GDSC1	AZD7762	auc
Protein Kinase B Signaling (GO:0043491)	3/24	0.205446	0.905512	0	0	2.04055	3.22931	PTEN;TSC2;AKT1	positive	BRCA	1402-GDSC1	AZD7762	auc
Regulation Of AMPA Receptor Activity (GO:2000311)	3/24	0.205446	0.905512	0	0	2.04055	3.22931	CACNG7;NOL3;CACNG4	positive	BRCA	1402-GDSC1	AZD7762	auc
Regulation Of Cytoplasmic Translation (GO:2000765)	3/24	0.205446	0.905512	0	0	2.04055	3.22931	CPEB3;ZNF385A;PAIP1	positive	BRCA	1402-GDSC1	AZD7762	auc
Regulation Of Ruffle Assembly (GO:1900027)	3/24	0.205446	0.905512	0	0	2.04055	3.22931	P2RX4;EPS8L1;EVL	positive	BRCA	1402-GDSC1	AZD7762	auc
Stress Granule Assembly (GO:0034063)	3/24	0.205446	0.905512	0	0	2.04055	3.22931	DAZAP2;CIRBP;MAPT	positive	BRCA	1402-GDSC1	AZD7762	auc
Regulation Of Glucose Import (GO:0046324)	4/36	0.207744	0.905512	0	0	1.7858	2.80629	GSK3A;PLA2G1B;AKT1;ENPP1	positive	BRCA	1402-GDSC1	AZD7762	auc
Regulation Of Trans-Synaptic Signaling (GO:0099177)	4/36	0.207744	0.905512	0	0	1.7858	2.80629	SLC4A8;GRIK5;GRIK3;NOL3	positive	BRCA	1402-GDSC1	AZD7762	auc
acyl-CoA Biosynthetic Process (GO:0071616)	2/13	0.207777	0.905512	0	0	2.59647	4.07981	SLC25A1;PPT1	positive	BRCA	1402-GDSC1	AZD7762	auc
Body Fluid Secretion (GO:0007589)	2/13	0.207777	0.905512	0	0	2.59647	4.07981	SLC22A2;ZBTB7B	positive	BRCA	1402-GDSC1	AZD7762	auc
Cellular Response To Interleukin-4 (GO:0071353)	2/13	0.207777	0.905512	0	0	2.59647	4.07981	XBP1;GATA3	positive	BRCA	1402-GDSC1	AZD7762	auc
Clathrin Coat Assembly (GO:0048268)	2/13	0.207777	0.905512	0	0	2.59647	4.07981	GAK;CLTC	positive	BRCA	1402-GDSC1	AZD7762	auc
Endothelial Cell Differentiation (GO:0045446)	2/13	0.207777	0.905512	0	0	2.59647	4.07981	TIE1;EDF1	positive	BRCA	1402-GDSC1	AZD7762	auc
Intraciliary Retrograde Transport (GO:0035721)	2/13	0.207777	0.905512	0	0	2.59647	4.07981	IFT140;TTC21A	positive	BRCA	1402-GDSC1	AZD7762	auc
Lipid Oxidation (GO:0034440)	2/13	0.207777	0.905512	0	0	2.59647	4.07981	ACSM1;ALOX15	positive	BRCA	1402-GDSC1	AZD7762	auc
Mitochondrial Fission (GO:0000266)	2/13	0.207777	0.905512	0	0	2.59647	4.07981	FIS1;UCP2	positive	BRCA	1402-GDSC1	AZD7762	auc
Negative Regulation Of Fibroblast Growth Factor Receptor Signaling Pathway (GO:0040037)	2/13	0.207777	0.905512	0	0	2.59647	4.07981	CREB3L1;GATA3	positive	BRCA	1402-GDSC1	AZD7762	auc
Negative Regulation Of Lyase Activity (GO:0051350)	2/13	0.207777	0.905512	0	0	2.59647	4.07981	RD3;PHPT1	positive	BRCA	1402-GDSC1	AZD7762	auc
Negative Regulation Of Secretion (GO:0051048)	2/13	0.207777	0.905512	0	0	2.59647	4.07981	ERBB3;PTGER3	positive	BRCA	1402-GDSC1	AZD7762	auc
Negative Regulation Of Viral Transcription (GO:0032897)	2/13	0.207777	0.905512	0	0	2.59647	4.07981	TRIM62;MID2	positive	BRCA	1402-GDSC1	AZD7762	auc
Positive Regulation Of Brown Fat Cell Differentiation (GO:0090336)	2/13	0.207777	0.905512	0	0	2.59647	4.07981	SOX13;ZBTB7B	positive	BRCA	1402-GDSC1	AZD7762	auc
Positive Regulation Of Cellular Response To Insulin Stimulus (GO:1900078)	2/13	0.207777	0.905512	0	0	2.59647	4.07981	ZBTB7B;SORL1	positive	BRCA	1402-GDSC1	AZD7762	auc
Positive Regulation Of Glycoprotein Biosynthetic Process (GO:0010560)	2/13	0.207777	0.905512	0	0	2.59647	4.07981	GOLGA2;SLC2A10	positive	BRCA	1402-GDSC1	AZD7762	auc
Positive Regulation Of Superoxide Anion Generation (GO:0032930)	2/13	0.207777	0.905512	0	0	2.59647	4.07981	TYROBP;MAPT	positive	BRCA	1402-GDSC1	AZD7762	auc
Protein Import Into Peroxisome Matrix (GO:0016558)	2/13	0.207777	0.905512	0	0	2.59647	4.07981	PEX16;TRIM37	positive	BRCA	1402-GDSC1	AZD7762	auc
Response To Nerve Growth Factor (GO:1990089)	2/13	0.207777	0.905512	0	0	2.59647	4.07981	AKT1;MAPT	positive	BRCA	1402-GDSC1	AZD7762	auc
Response To Progesterone (GO:0032570)	2/13	0.207777	0.905512	0	0	2.59647	4.07981	TGFB3;CSN1S1	positive	BRCA	1402-GDSC1	AZD7762	auc
Autophagosome Organization (GO:1905037)	6/61	0.208445	0.905512	0	0	1.55898	2.44461	VMP1;BECN1;ATG16L2;ATG16L1;TP53INP1;ULK1	positive	BRCA	1402-GDSC1	AZD7762	auc
Positive Regulation Of miRNA Metabolic Process (GO:2000630)	5/49	0.215952	0.905512	0	0	1.62365	2.48857	FOXA1;MYB;PDGFB;ZSWIM8;GATA3	positive	BRCA	1402-GDSC1	AZD7762	auc
Unsaturated Fatty Acid Metabolic Process (GO:0033559)	5/49	0.215952	0.905512	0	0	1.62365	2.48857	CYP2J2;FAAH;ALOX15;FAAH2;DECR2	positive	BRCA	1402-GDSC1	AZD7762	auc
Positive Regulation Of Apoptotic Signaling Pathway (GO:2001235)	6/62	0.219028	0.905512	0	0	1.53106	2.32499	BECN1;SLC9A3R1;FIS1;CRADD;BBC3;DEDD2	positive	BRCA	1402-GDSC1	AZD7762	auc
Protein Lipidation (GO:0006497)	6/62	0.219028	0.905512	0	0	1.53106	2.32499	PIGO;ATG16L2;PGAP3;ATG16L1;PIGQ;ZDHHC1	positive	BRCA	1402-GDSC1	AZD7762	auc
Protein-Containing Complex Disassembly (GO:0032984)	6/62	0.219028	0.905512	0	0	1.53106	2.32499	NAPA;BECN1;FRAT1;FRAT2;CHMP6;VTI1B	positive	BRCA	1402-GDSC1	AZD7762	auc
Aortic Valve Morphogenesis (GO:0003180)	4/37	0.221804	0.905512	0	0	1.73159	2.60771	TIE1;NPPA;GATA4;GATA3	positive	BRCA	1402-GDSC1	AZD7762	auc
Calcium Ion Import Across Plasma Membrane (GO:0098703)	4/37	0.221804	0.905512	0	0	1.73159	2.60771	CLU;CACNA1H;CACNA1G;SLC8A2	positive	BRCA	1402-GDSC1	AZD7762	auc
Melanosome Organization (GO:0032438)	4/37	0.221804	0.905512	0	0	1.73159	2.60771	PMEL;SNAPIN;BLOC1S3;DTNBP1	positive	BRCA	1402-GDSC1	AZD7762	auc
Mitochondrion Disassembly (GO:0061726)	4/37	0.221804	0.905512	0	0	1.73159	2.60771	BECN1;FIS1;USP30;MARK2	positive	BRCA	1402-GDSC1	AZD7762	auc
Negative Regulation Of Smooth Muscle Cell Proliferation (GO:0048662)	4/37	0.221804	0.905512	0	0	1.73159	2.60771	IGFBP5;TGFB3;PTEN;PDCD4	positive	BRCA	1402-GDSC1	AZD7762	auc
Negative Regulation Of Transferase Activity (GO:0051348)	4/37	0.221804	0.905512	0	0	1.73159	2.60771	GSK3A;TINF2;MAPT;PHPT1	positive	BRCA	1402-GDSC1	AZD7762	auc
Positive Regulation Of Exocytosis (GO:0045921)	4/37	0.221804	0.905512	0	0	1.73159	2.60771	CADPS2;RAB3A;RAB3D;SNF8	positive	BRCA	1402-GDSC1	AZD7762	auc
Regulation Of Phosphoprotein Phosphatase Activity (GO:0043666)	4/37	0.221804	0.905512	0	0	1.73159	2.60771	PPP1R11;CD300A;CRY2;HTT	positive	BRCA	1402-GDSC1	AZD7762	auc
Synaptic Vesicle Cycle (GO:0099504)	4/37	0.221804	0.905512	0	0	1.73159	2.60771	RAB3A;SNAPIN;DNAJC5;SYT7	positive	BRCA	1402-GDSC1	AZD7762	auc
RNA Polyadenylation (GO:0043631)	3/25	0.222926	0.905512	0	0	1.94769	2.92332	HEXIM1;LEO1;GRSF1	positive	BRCA	1402-GDSC1	AZD7762	auc
Cellular Response To Hexose Stimulus (GO:0071331)	3/25	0.222926	0.905512	0	0	1.94769	2.92332	UNC13B;XBP1;UCP2	positive	BRCA	1402-GDSC1	AZD7762	auc
Negative Regulation Of Signaling Receptor Activity (GO:2000272)	3/25	0.222926	0.905512	0	0	1.94769	2.92332	ZFYVE28;CHMP6;VPS25	positive	BRCA	1402-GDSC1	AZD7762	auc
Regulation Of Myelination (GO:0031641)	3/25	0.222926	0.905512	0	0	1.94769	2.92332	RNF10;ITGAX;EIF2AK3	positive	BRCA	1402-GDSC1	AZD7762	auc
Vesicle-Mediated Transport Between Endosomal Compartments (GO:0098927)	3/25	0.222926	0.905512	0	0	1.94769	2.92332	BECN1;KIF16B;SNF8	positive	BRCA	1402-GDSC1	AZD7762	auc
Calcium Ion Homeostasis (GO:0055074)	9/102	0.224269	0.905512	0	0	1.38333	2.06795	SLC24A3;DMPK;TMEM203;SPPL2C;WFS1;DHRS7C;ATP2C2;SLC8A2;GRIN1	positive	BRCA	1402-GDSC1	AZD7762	auc
ERAD Pathway (GO:0036503)	8/89	0.227096	0.905512	0	0	1.41162	2.09256	XBP1;WFS1;JKAMP;TMEM129;FBXO6;SEL1L2;FAM8A1;RNF121	positive	BRCA	1402-GDSC1	AZD7762	auc
Regulation Of Cellular Catabolic Process (GO:0031329)	6/63	0.229788	0.905512	0	0	1.50412	2.21195	BECN1;DAPK3;PIP4K2B;PIP4K2C;MAPT;GPR137B	positive	BRCA	1402-GDSC1	AZD7762	auc
L-glutamate Transmembrane Transport (GO:0015813)	2/14	0.232522	0.905512	0	0	2.37997	3.47183	SLC25A18;SLC1A2	positive	BRCA	1402-GDSC1	AZD7762	auc
Cellular Response To ATP (GO:0071318)	2/14	0.232522	0.905512	0	0	2.37997	3.47183	P2RX4;P2RY2	positive	BRCA	1402-GDSC1	AZD7762	auc
Establishment Of Apical/Basal Cell Polarity (GO:0035089)	2/14	0.232522	0.905512	0	0	2.37997	3.47183	SLC9A3R1;SYNE4	positive	BRCA	1402-GDSC1	AZD7762	auc
Icosanoid Transport (GO:0071715)	2/14	0.232522	0.905512	0	0	2.37997	3.47183	SLC22A2;ABCC11	positive	BRCA	1402-GDSC1	AZD7762	auc
Lipoprotein Biosynthetic Process (GO:0042158)	2/14	0.232522	0.905512	0	0	2.37997	3.47183	ATG16L2;ATG16L1	positive	BRCA	1402-GDSC1	AZD7762	auc
Mammary Gland Epithelium Development (GO:0061180)	2/14	0.232522	0.905512	0	0	2.37997	3.47183	ZNF703;WNT4	positive	BRCA	1402-GDSC1	AZD7762	auc
Myotube Cell Development (GO:0014904)	2/14	0.232522	0.905512	0	0	2.37997	3.47183	MYOD1;KLHL40	positive	BRCA	1402-GDSC1	AZD7762	auc
Negative Regulation Of Blood Pressure (GO:0045776)	2/14	0.232522	0.905512	0	0	2.37997	3.47183	NPPA;GPR37L1	positive	BRCA	1402-GDSC1	AZD7762	auc
Negative Regulation Of Transcription Elongation By RNA Polymerase II (GO:0034244)	2/14	0.232522	0.905512	0	0	2.37997	3.47183	HEXIM1;RECQL5	positive	BRCA	1402-GDSC1	AZD7762	auc
Negative Regulation Of Transcription Regulatory Region DNA Binding (GO:2000678)	2/14	0.232522	0.905512	0	0	2.37997	3.47183	MSX2;PSEN1	positive	BRCA	1402-GDSC1	AZD7762	auc
Neuron Cell-Cell Adhesion (GO:0007158)	2/14	0.232522	0.905512	0	0	2.37997	3.47183	RET;ASTN2	positive	BRCA	1402-GDSC1	AZD7762	auc
Phagolysosome Assembly (GO:0001845)	2/14	0.232522	0.905512	0	0	2.37997	3.47183	RAB14;SYT7	positive	BRCA	1402-GDSC1	AZD7762	auc
Polarized Epithelial Cell Differentiation (GO:0030859)	2/14	0.232522	0.905512	0	0	2.37997	3.47183	SLC9A3R1;SYNE4	positive	BRCA	1402-GDSC1	AZD7762	auc
Positive Regulation Of Nuclear-Transcribed mRNA Catabolic Process, Deadenylation-Dependent Decay (GO:1900153)	2/14	0.232522	0.905512	0	0	2.37997	3.47183	CPEB3;TOB1	positive	BRCA	1402-GDSC1	AZD7762	auc
Positive Regulation Of Telomere Maintenance In Response To DNA Damage (GO:1904507)	2/14	0.232522	0.905512	0	0	2.37997	3.47183	INO80B;MCRS1	positive	BRCA	1402-GDSC1	AZD7762	auc
Regulation Of Hemopoiesis (GO:1903706)	2/14	0.232522	0.905512	0	0	2.37997	3.47183	BRPF3;KAT6B	positive	BRCA	1402-GDSC1	AZD7762	auc
Regulation Of Histone H3-K4 Methylation (GO:0051569)	2/14	0.232522	0.905512	0	0	2.37997	3.47183	MCRS1;CTR9	positive	BRCA	1402-GDSC1	AZD7762	auc
Regulation Of Integrin Activation (GO:0033623)	2/14	0.232522	0.905512	0	0	2.37997	3.47183	SELP;PLEK	positive	BRCA	1402-GDSC1	AZD7762	auc
Regulation Of Mast Cell Degranulation (GO:0043304)	2/14	0.232522	0.905512	0	0	2.37997	3.47183	CD300A;SPHK2	positive	BRCA	1402-GDSC1	AZD7762	auc
Regulation Of Nuclear-Transcribed mRNA poly(A) Tail Shortening (GO:0060211)	2/14	0.232522	0.905512	0	0	2.37997	3.47183	CPEB3;TOB1	positive	BRCA	1402-GDSC1	AZD7762	auc
Regulation Of Superoxide Anion Generation (GO:0032928)	2/14	0.232522	0.905512	0	0	2.37997	3.47183	TYROBP;MAPT	positive	BRCA	1402-GDSC1	AZD7762	auc
Regulation Of Vesicle Size (GO:0097494)	2/14	0.232522	0.905512	0	0	2.37997	3.47183	SNAPIN;RAB22A	positive	BRCA	1402-GDSC1	AZD7762	auc
Ras Protein Signal Transduction (GO:0007265)	12/144	0.234435	0.905512	0	0	1.29976	1.88541	DOK2;DOK3;SGSM3;EPS8L1;SHOC2;CELSR1;RGL2;RHOD;RAPGEFL1;RALGPS1;RHOB;ERAS	positive	BRCA	1402-GDSC1	AZD7762	auc
Connective Tissue Development (GO:0061448)	4/38	0.236103	0.905512	0	0	1.68057	2.42588	XBP1;PGRMC2;SPTLC2;RORC	positive	BRCA	1402-GDSC1	AZD7762	auc
Establishment Of Protein Localization To Plasma Membrane (GO:0061951)	4/38	0.236103	0.905512	0	0	1.68057	2.42588	ATP6AP1;RAB26;GORASP1;VAMP5	positive	BRCA	1402-GDSC1	AZD7762	auc
Heart Looping (GO:0001947)	4/38	0.236103	0.905512	0	0	1.68057	2.42588	ZIC3;GATA4;TBX6;CCDC40	positive	BRCA	1402-GDSC1	AZD7762	auc
Negative Regulation Of Epithelial Cell Apoptotic Process (GO:1904036)	4/38	0.236103	0.905512	0	0	1.68057	2.42588	PDPK1;WFS1;GATA3;PAK4	positive	BRCA	1402-GDSC1	AZD7762	auc
Response To Peptide (GO:1901652)	4/38	0.236103	0.905512	0	0	1.68057	2.42588	EIF2B5;KAT7;IRF5;PRLH	positive	BRCA	1402-GDSC1	AZD7762	auc
Chloride Transport (GO:0006821)	7/77	0.23899	0.905512	0	0	1.42901	2.04539	CLCN7;SLC4A8;CLIC3;SLC26A1;CLCNKB;SLC4A10;ANO9	positive	BRCA	1402-GDSC1	AZD7762	auc
Regulation Of Transcription Elongation By RNA Polymerase II (GO:0034243)	7/77	0.23899	0.905512	0	0	1.42901	2.04539	HEXIM1;RECQL5;LDB1;SUPT4H1;LEO1;MED16;EAPP	positive	BRCA	1402-GDSC1	AZD7762	auc
Negative Regulation Of Nucleic Acid-Templated Transcription (GO:1903507)	34/456	0.239094	0.905512	0	0	1.15347	1.6505	NDUFA13;LDB1;CHD8;PDGFB;GATA3;ZNF24;ASCL1;DEDD2;SBNO2;BCL7A;CREB3L1;BAHD1;MYB;ZNF703;PATZ1;ZBTB7A;WNT4;HEXIM1;PIAS4;HEXIM2;ZHX2;MSX2;PHF12;SOX13;SOX14;COMMD7;ERN2;KAT6B;PAX9;CRY2;RARA;PDCD4;ZNF217;PFDN5	positive	BRCA	1402-GDSC1	AZD7762	auc
Cholesterol Transport (GO:0030301)	5/51	0.240392	0.905512	0	0	1.55289	2.21362	APOA4;CLU;ABCG4;TSKU;ABCG1	positive	BRCA	1402-GDSC1	AZD7762	auc
Negative Regulation Of MAP Kinase Activity (GO:0043407)	5/51	0.240392	0.905512	0	0	1.55289	2.21362	CD300A;NPPA;PDCD4;DUSP16;SORL1	positive	BRCA	1402-GDSC1	AZD7762	auc
DNA-templated Transcription Elongation (GO:0006354)	3/26	0.240682	0.905512	0	0	1.86291	2.6533	CTR9;SUPT4H1;LEO1	positive	BRCA	1402-GDSC1	AZD7762	auc
L-amino Acid Transport (GO:0015807)	3/26	0.240682	0.905512	0	0	1.86291	2.6533	SLC38A1;SLC7A8;SLC22A2	positive	BRCA	1402-GDSC1	AZD7762	auc
Dendritic Spine Organization (GO:0097061)	3/26	0.240682	0.905512	0	0	1.86291	2.6533	CTNND2;PTEN;NOL3	positive	BRCA	1402-GDSC1	AZD7762	auc
Negative Regulation Of Endothelial Cell Apoptotic Process (GO:2000352)	3/26	0.240682	0.905512	0	0	1.86291	2.6533	PDPK1;GATA3;PAK4	positive	BRCA	1402-GDSC1	AZD7762	auc
Nucleic Acid Phosphodiester Bond Hydrolysis (GO:0090305)	3/26	0.240682	0.905512	0	0	1.86291	2.6533	EXD2;C11ORF80;ENPP1	positive	BRCA	1402-GDSC1	AZD7762	auc
Positive Regulation Of Monooxygenase Activity (GO:0032770)	3/26	0.240682	0.905512	0	0	1.86291	2.6533	GCH1;GDNF;AKT1	positive	BRCA	1402-GDSC1	AZD7762	auc
Positive Regulation Of Phosphatidylinositol 3-Kinase Activity (GO:0043552)	3/26	0.240682	0.905512	0	0	1.86291	2.6533	EPHA8;CD19;PDGFB	positive	BRCA	1402-GDSC1	AZD7762	auc
Regulation Of Epidermal Growth Factor-Activated Receptor Activity (GO:0007176)	3/26	0.240682	0.905512	0	0	1.86291	2.6533	ZFYVE28;CHMP6;VPS25	positive	BRCA	1402-GDSC1	AZD7762	auc
Regulation Of Secretion By Cell (GO:1903530)	6/64	0.24071	0.905512	0	0	1.4781	2.10506	RAB21;DNAJC1;RAB3A;RAB26;RAB3D;LLGL2	positive	BRCA	1402-GDSC1	AZD7762	auc
Regulation Of Protein Binding (GO:0043393)	10/118	0.244624	0.905512	0	0	1.3235	1.86354	GOLGA2;SNAPIN;PRMT7;NVL;PDGFB;AKT1;TMBIM6;PSEN1;SORL1;MARK2	positive	BRCA	1402-GDSC1	AZD7762	auc
Lymphocyte Differentiation (GO:0030098)	8/91	0.245298	0.905512	0	0	1.37745	1.93571	AQP8;BLNK;RHOH;KAT7;SLC39A7;GATA3;ZBTB7A;PBX1	positive	BRCA	1402-GDSC1	AZD7762	auc
Phosphorylation (GO:0016310)	32/429	0.246373	0.905512	0	0	1.15375	1.61631	BECN1;GSK3A;EPHA10;PDGFB;PRKAG1;TESK2;CAMKK2;HK1;TBK1;AKT1;PDK2;MARK2;PAK4;PRKCG;DMPK;SPHK2;EPHA8;PDPK1;CDC42BPG;TAF10;DAPK3;EIF2AK3;LMTK3;PTK6;PRKAB1;DGKZ;BCKDK;ERN2;TOLLIP;MYOD1;RARA;ULK1	positive	BRCA	1402-GDSC1	AZD7762	auc
Long-Chain Fatty Acid Metabolic Process (GO:0001676)	7/78	0.248995	0.905512	0	0	1.40881	1.9587	CYP2J2;FAAH;CPT1A;ALOX15;FAAH2;ACOT4;SLC27A4	positive	BRCA	1402-GDSC1	AZD7762	auc
Cellular Response To Organonitrogen Compound (GO:0071417)	9/105	0.249678	0.905512	0	0	1.33988	1.8592	XBP1;P2RX4;IGFBP5;AQP8;P2RY2;LAMTOR2;CPEB3;CLU;LAMTOR3	positive	BRCA	1402-GDSC1	AZD7762	auc
Regulation Of Neuron Apoptotic Process (GO:0043523)	9/105	0.249678	0.905512	0	0	1.33988	1.8592	PRKCG;TOX3;GDNF;ERBB3;TGFB3;WFS1;AKT1S1;PPT1;CLU	positive	BRCA	1402-GDSC1	AZD7762	auc
Negative Regulation Of Protein Secretion (GO:0050709)	4/39	0.250613	0.905512	0	0	1.63247	2.25908	MIDN;KCNJ11;SIRT4;RAB11FIP3	positive	BRCA	1402-GDSC1	AZD7762	auc
Positive Regulation Of Intrinsic Apoptotic Signaling Pathway (GO:2001244)	4/39	0.250613	0.905512	0	0	1.63247	2.25908	BECN1;SLC9A3R1;FIS1;BBC3	positive	BRCA	1402-GDSC1	AZD7762	auc
Regulation Of Receptor-Mediated Endocytosis (GO:0048259)	4/39	0.250613	0.905512	0	0	1.63247	2.25908	RAB21;ARF1;PPT1;CLU	positive	BRCA	1402-GDSC1	AZD7762	auc
Icosanoid Metabolic Process (GO:0006690)	5/52	0.252882	0.905512	0	0	1.51977	2.08943	CYP2J2;FAAH;ALOX15;FAAH2;CYP4F8	positive	BRCA	1402-GDSC1	AZD7762	auc
Negative Regulation Of Response To Stimulus (GO:0048585)	5/52	0.252882	0.905512	0	0	1.51977	2.08943	SRMS;ERBB3;WFS1;PDCD1;CLU	positive	BRCA	1402-GDSC1	AZD7762	auc
Endocytosis (GO:0006897)	15/189	0.257185	0.905512	0	0	1.23259	1.67381	AHSG;CLTC;TSC2;PLD4;C1ORF43;SORL1;SYT7;RAB22A;EPN3;GAK;CYTH2;PPT1;REPS2;MYCBPAP;RAB17	positive	BRCA	1402-GDSC1	AZD7762	auc
DNA Alkylation (GO:0006305)	2/15	0.257426	0.905512	0	0	2.19678	2.98108	BAZ2A;PPM1D	positive	BRCA	1402-GDSC1	AZD7762	auc
L-glutamate Import (GO:0051938)	2/15	0.257426	0.905512	0	0	2.19678	2.98108	SLC25A18;SLC1A2	positive	BRCA	1402-GDSC1	AZD7762	auc
Alpha-Beta T Cell Activation (GO:0046631)	2/15	0.257426	0.905512	0	0	2.19678	2.98108	NKG7;CD3D	positive	BRCA	1402-GDSC1	AZD7762	auc
Cardiac Myofibril Assembly (GO:0055003)	2/15	0.257426	0.905512	0	0	2.19678	2.98108	ADPRHL1;NEBL	positive	BRCA	1402-GDSC1	AZD7762	auc
Cellular Glucuronidation (GO:0052695)	2/15	0.257426	0.905512	0	0	2.19678	2.98108	UGT2B10;UGT2B15	positive	BRCA	1402-GDSC1	AZD7762	auc
Dolichol-Linked Oligosaccharide Biosynthetic Process (GO:0006488)	2/15	0.257426	0.905512	0	0	2.19678	2.98108	SRD5A3;DOLK	positive	BRCA	1402-GDSC1	AZD7762	auc
Gas Transport (GO:0015669)	2/15	0.257426	0.905512	0	0	2.19678	2.98108	MB;RHAG	positive	BRCA	1402-GDSC1	AZD7762	auc
Glucuronate Metabolic Process (GO:0019585)	2/15	0.257426	0.905512	0	0	2.19678	2.98108	UGT2B10;UGT2B15	positive	BRCA	1402-GDSC1	AZD7762	auc
High-Density Lipoprotein Particle Remodeling (GO:0034375)	2/15	0.257426	0.905512	0	0	2.19678	2.98108	APOA4;ABCG1	positive	BRCA	1402-GDSC1	AZD7762	auc
Histone H4-K5 Acetylation (GO:0043981)	2/15	0.257426	0.905512	0	0	2.19678	2.98108	MCRS1;KAT7	positive	BRCA	1402-GDSC1	AZD7762	auc
Histone H4-K8 Acetylation (GO:0043982)	2/15	0.257426	0.905512	0	0	2.19678	2.98108	MCRS1;KAT7	positive	BRCA	1402-GDSC1	AZD7762	auc
Negative Regulation Of Cell-Substrate Junction Organization (GO:0150118)	2/15	0.257426	0.905512	0	0	2.19678	2.98108	BCAS3;PTEN	positive	BRCA	1402-GDSC1	AZD7762	auc
Negative Regulation Of Focal Adhesion Assembly (GO:0051895)	2/15	0.257426	0.905512	0	0	2.19678	2.98108	BCAS3;PTEN	positive	BRCA	1402-GDSC1	AZD7762	auc
Negative Regulation Of Immune Effector Process (GO:0002698)	2/15	0.257426	0.905512	0	0	2.19678	2.98108	RPS19;CD300A	positive	BRCA	1402-GDSC1	AZD7762	auc
Polyol Biosynthetic Process (GO:0046173)	2/15	0.257426	0.905512	0	0	2.19678	2.98108	ITPKC;CYP2R1	positive	BRCA	1402-GDSC1	AZD7762	auc
Positive Regulation Of Cell Activation (GO:0050867)	2/15	0.257426	0.905512	0	0	2.19678	2.98108	SELP;PLEK	positive	BRCA	1402-GDSC1	AZD7762	auc
Positive Regulation Of Cyclin-Dependent Protein Serine/Threonine Kinase Activity (GO:0045737)	2/15	0.257426	0.905512	0	0	2.19678	2.98108	PDGFB;AKT1	positive	BRCA	1402-GDSC1	AZD7762	auc
Positive Regulation Of Secretion (GO:0051047)	2/15	0.257426	0.905512	0	0	2.19678	2.98108	XBP1;TRH	positive	BRCA	1402-GDSC1	AZD7762	auc
Positive Regulation Of Sprouting Angiogenesis (GO:1903672)	2/15	0.257426	0.905512	0	0	2.19678	2.98108	PDPK1;JMJD8	positive	BRCA	1402-GDSC1	AZD7762	auc
Protein Localization To Cell-Cell Junction (GO:0150105)	2/15	0.257426	0.905512	0	0	2.19678	2.98108	ILDR1;TJP3	positive	BRCA	1402-GDSC1	AZD7762	auc
Regulation Of Interleukin-13 Production (GO:0032656)	2/15	0.257426	0.905512	0	0	2.19678	2.98108	SPHK2;RARA	positive	BRCA	1402-GDSC1	AZD7762	auc
Regulation Of Multicellular Organism Growth (GO:0040014)	2/15	0.257426	0.905512	0	0	2.19678	2.98108	GHR;GDF15	positive	BRCA	1402-GDSC1	AZD7762	auc
Regulation Of Telomere Maintenance In Response To DNA Damage (GO:1904505)	2/15	0.257426	0.905512	0	0	2.19678	2.98108	INO80B;MCRS1	positive	BRCA	1402-GDSC1	AZD7762	auc
GPI Anchor Metabolic Process (GO:0006505)	3/27	0.25866	0.905512	0	0	1.7852	2.41402	PIGO;PGAP3;PIGQ	positive	BRCA	1402-GDSC1	AZD7762	auc
In Utero Embryonic Development (GO:0001701)	3/27	0.25866	0.905512	0	0	1.7852	2.41402	FUT8;TGFB3;PDGFB	positive	BRCA	1402-GDSC1	AZD7762	auc
Myeloid Cell Development (GO:0061515)	3/27	0.25866	0.905512	0	0	1.7852	2.41402	ATP6AP1;MYB;ZNF385A	positive	BRCA	1402-GDSC1	AZD7762	auc
Negative Regulation Of Neurogenesis (GO:0050768)	3/27	0.25866	0.905512	0	0	1.7852	2.41402	GORASP1;PTEN;SORL1	positive	BRCA	1402-GDSC1	AZD7762	auc
Positive Regulation Of Calcium Ion Transmembrane Transporter Activity (GO:1901021)	3/27	0.25866	0.905512	0	0	1.7852	2.41402	VMP1;STAC3;HTT	positive	BRCA	1402-GDSC1	AZD7762	auc
Positive Regulation Of Mitotic Cell Cycle (GO:0045931)	3/27	0.25866	0.905512	0	0	1.7852	2.41402	FOXA1;RPS6KB1;CCDC57	positive	BRCA	1402-GDSC1	AZD7762	auc
Positive Regulation Of Nitric Oxide Biosynthetic Process (GO:0045429)	3/27	0.25866	0.905512	0	0	1.7852	2.41402	P2RX4;AKT1;CLU	positive	BRCA	1402-GDSC1	AZD7762	auc
Positive Regulation Of Ubiquitin-Protein Transferase Activity (GO:0051443)	3/27	0.25866	0.905512	0	0	1.7852	2.41402	ARRDC4;PTEN;SKP1	positive	BRCA	1402-GDSC1	AZD7762	auc
Regulation Of SMAD Protein Signal Transduction (GO:0060390)	3/27	0.25866	0.905512	0	0	1.7852	2.41402	SLC2A10;TGFB3;PBLD	positive	BRCA	1402-GDSC1	AZD7762	auc
Regulation Of Microtubule Polymerization Or Depolymerization (GO:0031110)	3/27	0.25866	0.905512	0	0	1.7852	2.41402	CAMSAP3;MAPT;FKBP4	positive	BRCA	1402-GDSC1	AZD7762	auc
Regulation Of Transcription Regulatory Region DNA Binding (GO:2000677)	3/27	0.25866	0.905512	0	0	1.7852	2.41402	MSX2;GATA3;ZBTB7A	positive	BRCA	1402-GDSC1	AZD7762	auc
Aortic Valve Development (GO:0003176)	4/40	0.265303	0.905512	0	0	1.58703	2.10581	TIE1;NPPA;GATA4;GATA3	positive	BRCA	1402-GDSC1	AZD7762	auc
Positive Regulation Of Catalytic Activity (GO:0043085)	4/40	0.265303	0.905512	0	0	1.58703	2.10581	APH1A;PSENEN;BCAS3;PSEN1	positive	BRCA	1402-GDSC1	AZD7762	auc
Positive Regulation Of Monoatomic Ion Transport (GO:0043270)	4/40	0.265303	0.905512	0	0	1.58703	2.10581	P2RX4;WFS1;PRSS8;GPD1L	positive	BRCA	1402-GDSC1	AZD7762	auc
Synaptic Vesicle Endocytosis (GO:0048488)	4/40	0.265303	0.905512	0	0	1.58703	2.10581	SYT5;GAK;SNCB;PACSIN1	positive	BRCA	1402-GDSC1	AZD7762	auc
Carboxylic Acid Transport (GO:0046942)	5/53	0.265527	0.905512	0	0	1.48803	1.97318	SLC38A1;SLC25A29;SLC7A8;SLC16A6;SLC7A2	positive	BRCA	1402-GDSC1	AZD7762	auc
Negative Regulation Of Protein Serine/Threonine Kinase Activity (GO:0071901)	7/80	0.269372	0.905512	0	0	1.37006	1.79706	HEXIM1;HEXIM2;PKIB;CD300A;PTEN;AKT1;SORL1	positive	BRCA	1402-GDSC1	AZD7762	auc
Regulation Of Protein Localization To Plasma Membrane (GO:1903076)	7/80	0.269372	0.905512	0	0	1.37006	1.79706	TMEM59;PDPK1;CLTC;AGR2;STAC3;AKT1;VTI1B	positive	BRCA	1402-GDSC1	AZD7762	auc
Negative Regulation Of Protein Phosphorylation (GO:0001933)	12/149	0.270901	0.905512	0	0	1.25199	1.6351	DEPTOR;PDPK1;AKT1S1;INPP5J;PTEN;DTNBP1;AKT1;ENPP1;TSC2;GSKIP;GPD1L;EPHA1	positive	BRCA	1402-GDSC1	AZD7762	auc
Cholesterol Metabolic Process (GO:0008203)	6/67	0.274332	0.905512	0	0	1.40518	1.81749	SULT2B1;PMVK;APOA4;TSKU;ABCG1;TM7SF2	positive	BRCA	1402-GDSC1	AZD7762	auc
Peptidyl-Tyrosine Phosphorylation (GO:0018108)	6/67	0.274332	0.905512	0	0	1.40518	1.81749	SRMS;ABI3;PDGFB;PTK6;EPHA1;PRLR	positive	BRCA	1402-GDSC1	AZD7762	auc
Proteasomal Protein Catabolic Process (GO:0010498)	17/220	0.274668	0.905512	0	0	1.19735	1.54721	XBP1;GSK3A;WDR26;UBE2B;PSMD13;FBXL17;FBXO45;ARRB1;SEL1L2;RNF41;RMND5B;APPBP2;TRIM3;SPOP;ZSWIM8;SPOPL;SKP1	positive	BRCA	1402-GDSC1	AZD7762	auc
Apoptotic Cell Clearance (GO:0043277)	3/28	0.276804	0.905512	0	0	1.7137	2.20115	TYROBP;ALOX15;RARA	positive	BRCA	1402-GDSC1	AZD7762	auc
Establishment Of Endothelial Barrier (GO:0061028)	3/28	0.276804	0.905512	0	0	1.7137	2.20115	CLDN3;MARVELD2;TJP3	positive	BRCA	1402-GDSC1	AZD7762	auc
Fatty Acid Derivative Biosynthetic Process (GO:1901570)	3/28	0.276804	0.905512	0	0	1.7137	2.20115	SLC25A1;ACSS3;PPT1	positive	BRCA	1402-GDSC1	AZD7762	auc
Hematopoietic Progenitor Cell Differentiation (GO:0002244)	3/28	0.276804	0.905512	0	0	1.7137	2.20115	PLEK;PLD4;MIXL1	positive	BRCA	1402-GDSC1	AZD7762	auc
Mucosal Immune Response (GO:0002385)	3/28	0.276804	0.905512	0	0	1.7137	2.20115	PLA2G1B;RAB17;CAMP	positive	BRCA	1402-GDSC1	AZD7762	auc
Negative Regulation Of Signaling (GO:0023057)	3/28	0.276804	0.905512	0	0	1.7137	2.20115	SRMS;ERBB3;OSM	positive	BRCA	1402-GDSC1	AZD7762	auc
Positive Regulation Of mRNA Processing (GO:0050685)	3/28	0.276804	0.905512	0	0	1.7137	2.20115	RBM3;LEO1;CIRBP	positive	BRCA	1402-GDSC1	AZD7762	auc
Positive Regulation Of Nitric Oxide Metabolic Process (GO:1904407)	3/28	0.276804	0.905512	0	0	1.7137	2.20115	P2RX4;AKT1;CLU	positive	BRCA	1402-GDSC1	AZD7762	auc
Protein Localization To Golgi Apparatus (GO:0034067)	3/28	0.276804	0.905512	0	0	1.7137	2.20115	GAK;ARL1;SORL1	positive	BRCA	1402-GDSC1	AZD7762	auc
Regulation Of Calcium Ion-Dependent Exocytosis (GO:0017158)	3/28	0.276804	0.905512	0	0	1.7137	2.20115	SYT5;SYT7;SYT17	positive	BRCA	1402-GDSC1	AZD7762	auc
Regulation Of Plasma Membrane Bounded Cell Projection Organization (GO:0120035)	3/28	0.276804	0.905512	0	0	1.7137	2.20115	GSK3A;PTEN;PSEN1	positive	BRCA	1402-GDSC1	AZD7762	auc
Regulation Of Platelet Activation (GO:0010543)	3/28	0.276804	0.905512	0	0	1.7137	2.20115	SELP;PLEK;PDGFB	positive	BRCA	1402-GDSC1	AZD7762	auc
Transcription Elongation By RNA Polymerase II (GO:0006368)	3/28	0.276804	0.905512	0	0	1.7137	2.20115	CTR9;SUPT4H1;LEO1	positive	BRCA	1402-GDSC1	AZD7762	auc
Vesicle Coating (GO:0006901)	3/28	0.276804	0.905512	0	0	1.7137	2.20115	PPP6C;TMED2;TRAPPC9	positive	BRCA	1402-GDSC1	AZD7762	auc
Positive Regulation Of Macromolecule Metabolic Process (GO:0010604)	27/364	0.278115	0.905512	0	0	1.14608	1.46666	GSK3A;SLC24A3;SLC22A2;HPN;PDGFB;PRKAG1;PSEN1;CLU;AGR2;ITGAX;AKT1;ZBTB7B;SLC2A10;WFS1;GCGR;AVPR2;EIF2AK3;DTNBP1;SNF8;PRKAB1;CLDN3;TYROBP;DNAJA4;PIP;PGR;AVP;PKP3	positive	BRCA	1402-GDSC1	AZD7762	auc
Regulation Of Protein Kinase B Signaling (GO:0051896)	11/136	0.278226	0.905512	0	0	1.25768	1.60897	RET;SLC9A3R1;F7;P2RX4;GDF15;PTEN;OSM;TSC2;GATA4;GATA3;RNF41	positive	BRCA	1402-GDSC1	AZD7762	auc
Negative Regulation Of Protein Modification By Small Protein Conjugation Or Removal (GO:1903321)	5/54	0.27831	0.905512	0	0	1.45758	1.86427	PRKCG;AKT1;SPOPL;ARRB1;KLHL40	positive	BRCA	1402-GDSC1	AZD7762	auc
Negative Regulation Of Protein Ubiquitination (GO:0031397)	5/54	0.27831	0.905512	0	0	1.45758	1.86427	PRKCG;AKT1;SPOPL;ARRB1;KLHL40	positive	BRCA	1402-GDSC1	AZD7762	auc
Organelle Disassembly (GO:1903008)	5/54	0.27831	0.905512	0	0	1.45758	1.86427	GOLGA2;KIF9;GFM2;ULK1;PNPLA2	positive	BRCA	1402-GDSC1	AZD7762	auc
Regulation Of Focal Adhesion Assembly (GO:0051893)	5/54	0.27831	0.905512	0	0	1.45758	1.86427	CAMSAP3;BCAS3;LDB1;DAPK3;PTEN	positive	BRCA	1402-GDSC1	AZD7762	auc
Negative Regulation Of mRNA Catabolic Process (GO:1902373)	4/41	0.280145	0.905512	0	0	1.54406	1.96473	GDNF;CIRBP;PKP3;PAIP1	positive	BRCA	1402-GDSC1	AZD7762	auc
Regulation Of Dendrite Development (GO:0050773)	4/41	0.280145	0.905512	0	0	1.54406	1.96473	ZNF296;RAB17;LZTS1;PACSIN1	positive	BRCA	1402-GDSC1	AZD7762	auc
Visual System Development (GO:0150063)	4/41	0.280145	0.905512	0	0	1.54406	1.96473	BLOC1S3;RAB18;PBX1;FREM2	positive	BRCA	1402-GDSC1	AZD7762	auc
acetyl-CoA Metabolic Process (GO:0006084)	2/16	0.282363	0.905512	0	0	2.03976	2.5794	PMVK;ACACB	positive	BRCA	1402-GDSC1	AZD7762	auc
Apoptotic Nuclear Changes (GO:0030262)	2/16	0.282363	0.905512	0	0	2.03976	2.5794	ERN2;DEDD2	positive	BRCA	1402-GDSC1	AZD7762	auc
Autonomic Nervous System Development (GO:0048483)	2/16	0.282363	0.905512	0	0	2.03976	2.5794	GDNF;GATA3	positive	BRCA	1402-GDSC1	AZD7762	auc
Establishment Of Protein Localization To Endoplasmic Reticulum (GO:0072599)	2/16	0.282363	0.905512	0	0	2.03976	2.5794	SRP54;SRP14	positive	BRCA	1402-GDSC1	AZD7762	auc
Intracellular Cholesterol Transport (GO:0032367)	2/16	0.282363	0.905512	0	0	2.03976	2.5794	SYT7;ABCG1	positive	BRCA	1402-GDSC1	AZD7762	auc
Negative Regulation Of Amyloid-Beta Formation (GO:1902430)	2/16	0.282363	0.905512	0	0	2.03976	2.5794	CLU;SORL1	positive	BRCA	1402-GDSC1	AZD7762	auc
Negative Regulation Of Anoikis (GO:2000811)	2/16	0.282363	0.905512	0	0	2.03976	2.5794	CEACAM5;PTRH2	positive	BRCA	1402-GDSC1	AZD7762	auc
Negative Regulation Of Phosphatase Activity (GO:0010923)	2/16	0.282363	0.905512	0	0	2.03976	2.5794	PPP1R11;CRY2	positive	BRCA	1402-GDSC1	AZD7762	auc
Neuron Projection Organization (GO:0106027)	2/16	0.282363	0.905512	0	0	2.03976	2.5794	ARF1;PSEN1	positive	BRCA	1402-GDSC1	AZD7762	auc
Positive Regulation Of Smooth Muscle Cell Migration (GO:0014911)	2/16	0.282363	0.905512	0	0	2.03976	2.5794	IGFBP5;PDGFB	positive	BRCA	1402-GDSC1	AZD7762	auc
Protein Targeting To Peroxisome (GO:0006625)	2/16	0.282363	0.905512	0	0	2.03976	2.5794	PEX16;TRIM37	positive	BRCA	1402-GDSC1	AZD7762	auc
Regulation Of DNA Strand Elongation (GO:0060382)	2/16	0.282363	0.905512	0	0	2.03976	2.5794	INO80B;MCRS1	positive	BRCA	1402-GDSC1	AZD7762	auc
Regulation Of Nucleocytoplasmic Transport (GO:0046822)	2/16	0.282363	0.905512	0	0	2.03976	2.5794	FRAT1;FRAT2	positive	BRCA	1402-GDSC1	AZD7762	auc
Regulation Of Protein Kinase C Signaling (GO:0090036)	2/16	0.282363	0.905512	0	0	2.03976	2.5794	SPHK2;GPD1L	positive	BRCA	1402-GDSC1	AZD7762	auc
Regulation Of Steroid Biosynthetic Process (GO:0050810)	2/16	0.282363	0.905512	0	0	2.03976	2.5794	ASAH1;WNT4	positive	BRCA	1402-GDSC1	AZD7762	auc
Ruffle Organization (GO:0031529)	2/16	0.282363	0.905512	0	0	2.03976	2.5794	PLEK;ARFIP2	positive	BRCA	1402-GDSC1	AZD7762	auc
Sulfation (GO:0051923)	2/16	0.282363	0.905512	0	0	2.03976	2.5794	SULT1C3;SULT2B1	positive	BRCA	1402-GDSC1	AZD7762	auc
Negative Regulation Of Cellular Biosynthetic Process (GO:0031327)	11/137	0.286191	0.905512	0	0	1.24763	1.5609	IGFBP5;DAPK3;PLEK;TRIM3;MST1;PDGFB;EIF2AK3;DCAF5;CPEB3;TOB1;WNT4	positive	BRCA	1402-GDSC1	AZD7762	auc
C-terminal Protein Lipidation (GO:0006501)	1/5	0.287341	0.905512	0	0	3.56875	4.45054	ATG16L1	positive	BRCA	1402-GDSC1	AZD7762	auc
CD4-positive, Alpha-Beta T Cell Activation (GO:0035710)	1/5	0.287341	0.905512	0	0	3.56875	4.45054	NKG7	positive	BRCA	1402-GDSC1	AZD7762	auc
Golgi Disassembly (GO:0090166)	1/5	0.287341	0.905512	0	0	3.56875	4.45054	GOLGA2	positive	BRCA	1402-GDSC1	AZD7762	auc
L-aspartate Import Across Plasma Membrane (GO:0140009)	1/5	0.287341	0.905512	0	0	3.56875	4.45054	SLC1A2	positive	BRCA	1402-GDSC1	AZD7762	auc
L-aspartate Transmembrane Transport (GO:0070778)	1/5	0.287341	0.905512	0	0	3.56875	4.45054	SLC1A2	positive	BRCA	1402-GDSC1	AZD7762	auc
PERK-mediated Unfolded Protein Response (GO:0036499)	1/5	0.287341	0.905512	0	0	3.56875	4.45054	EIF2AK3	positive	BRCA	1402-GDSC1	AZD7762	auc
R-loop Processing (GO:0062176)	1/5	0.287341	0.905512	0	0	3.56875	4.45054	DDX23	positive	BRCA	1402-GDSC1	AZD7762	auc
TORC2 Signaling (GO:0038203)	1/5	0.287341	0.905512	0	0	3.56875	4.45054	SYAP1	positive	BRCA	1402-GDSC1	AZD7762	auc
Activation Of Transmembrane Receptor Protein Tyrosine Kinase Activity (GO:0007171)	1/5	0.287341	0.905512	0	0	3.56875	4.45054	PRLR	positive	BRCA	1402-GDSC1	AZD7762	auc
Ammonium Homeostasis (GO:0097272)	1/5	0.287341	0.905512	0	0	3.56875	4.45054	RHAG	positive	BRCA	1402-GDSC1	AZD7762	auc
Aromatic Compound Biosynthetic Process (GO:0019438)	1/5	0.287341	0.905512	0	0	3.56875	4.45054	GCH1	positive	BRCA	1402-GDSC1	AZD7762	auc
Astrocyte Differentiation (GO:0048708)	1/5	0.287341	0.905512	0	0	3.56875	4.45054	EIF2B5	positive	BRCA	1402-GDSC1	AZD7762	auc
Axo-Dendritic Transport (GO:0008088)	1/5	0.287341	0.905512	0	0	3.56875	4.45054	MAPT	positive	BRCA	1402-GDSC1	AZD7762	auc
Cap-Dependent Translational Initiation (GO:0002191)	1/5	0.287341	0.905512	0	0	3.56875	4.45054	MIF4GD	positive	BRCA	1402-GDSC1	AZD7762	auc
Cellular Response To Cold (GO:0070417)	1/5	0.287341	0.905512	0	0	3.56875	4.45054	EIF2AK3	positive	BRCA	1402-GDSC1	AZD7762	auc
Cellular Response To Magnesium Ion (GO:0071286)	1/5	0.287341	0.905512	0	0	3.56875	4.45054	FBP1	positive	BRCA	1402-GDSC1	AZD7762	auc
Chondrocyte Development (GO:0002063)	1/5	0.287341	0.905512	0	0	3.56875	4.45054	EIF2AK3	positive	BRCA	1402-GDSC1	AZD7762	auc
Double-Strand Break Repair Via Classical Nonhomologous End Joining (GO:0097680)	1/5	0.287341	0.905512	0	0	3.56875	4.45054	ZBTB7A	positive	BRCA	1402-GDSC1	AZD7762	auc
Ear Development (GO:0043583)	1/5	0.287341	0.905512	0	0	3.56875	4.45054	GATA3	positive	BRCA	1402-GDSC1	AZD7762	auc
Embryonic Hindlimb Morphogenesis (GO:0035116)	1/5	0.287341	0.905512	0	0	3.56875	4.45054	RARG	positive	BRCA	1402-GDSC1	AZD7762	auc
Epithelial Tube Branching Involved In Lung Morphogenesis (GO:0060441)	1/5	0.287341	0.905512	0	0	3.56875	4.45054	CELSR1	positive	BRCA	1402-GDSC1	AZD7762	auc
Epithelial Tube Formation (GO:0072175)	1/5	0.287341	0.905512	0	0	3.56875	4.45054	GATA3	positive	BRCA	1402-GDSC1	AZD7762	auc
Establishment Of Lymphocyte Polarity (GO:0001767)	1/5	0.287341	0.905512	0	0	3.56875	4.45054	SNX27	positive	BRCA	1402-GDSC1	AZD7762	auc
Gamma-Aminobutyric Acid Metabolic Process (GO:0009448)	1/5	0.287341	0.905512	0	0	3.56875	4.45054	SLC38A1	positive	BRCA	1402-GDSC1	AZD7762	auc
Guanine Nucleotide Transmembrane Transport (GO:1903790)	1/5	0.287341	0.905512	0	0	3.56875	4.45054	LRRC8E	positive	BRCA	1402-GDSC1	AZD7762	auc
Heme Transport (GO:0015886)	1/5	0.287341	0.905512	0	0	3.56875	4.45054	ABCC5	positive	BRCA	1402-GDSC1	AZD7762	auc
Hexose Import Across Plasma Membrane (GO:0140271)	1/5	0.287341	0.905512	0	0	3.56875	4.45054	SLC2A10	positive	BRCA	1402-GDSC1	AZD7762	auc
Histamine Metabolic Process (GO:0001692)	1/5	0.287341	0.905512	0	0	3.56875	4.45054	TRH	positive	BRCA	1402-GDSC1	AZD7762	auc
Histone Arginine Methylation (GO:0034969)	1/5	0.287341	0.905512	0	0	3.56875	4.45054	PRDM4	positive	BRCA	1402-GDSC1	AZD7762	auc
Imitative Learning (GO:0098596)	1/5	0.287341	0.905512	0	0	3.56875	4.45054	HTT	positive	BRCA	1402-GDSC1	AZD7762	auc
Inner Ear Auditory Receptor Cell Differentiation (GO:0042491)	1/5	0.287341	0.905512	0	0	3.56875	4.45054	LRTOMT	positive	BRCA	1402-GDSC1	AZD7762	auc
Ketone Body Biosynthetic Process (GO:0046951)	1/5	0.287341	0.905512	0	0	3.56875	4.45054	ACSS3	positive	BRCA	1402-GDSC1	AZD7762	auc
Leukocyte Chemotaxis Involved In Inflammatory Response (GO:0002232)	1/5	0.287341	0.905512	0	0	3.56875	4.45054	NINJ1	positive	BRCA	1402-GDSC1	AZD7762	auc
Lipid Droplet Disassembly (GO:1905691)	1/5	0.287341	0.905512	0	0	3.56875	4.45054	PNPLA2	positive	BRCA	1402-GDSC1	AZD7762	auc
mRNA 5'-Splice Site Recognition (GO:0000395)	1/5	0.287341	0.905512	0	0	3.56875	4.45054	SFSWAP	positive	BRCA	1402-GDSC1	AZD7762	auc
Medium-Chain Fatty Acid Biosynthetic Process (GO:0051792)	1/5	0.287341	0.905512	0	0	3.56875	4.45054	OXSM	positive	BRCA	1402-GDSC1	AZD7762	auc
Mesenchymal Cell Differentiation Involved In Kidney Development (GO:0072161)	1/5	0.287341	0.905512	0	0	3.56875	4.45054	WNT4	positive	BRCA	1402-GDSC1	AZD7762	auc
Mitochondrial Translational Elongation (GO:0070125)	1/5	0.287341	0.905512	0	0	3.56875	4.45054	GFM2	positive	BRCA	1402-GDSC1	AZD7762	auc
Morphogenesis Of An Endothelium (GO:0003159)	1/5	0.287341	0.905512	0	0	3.56875	4.45054	RHOB	positive	BRCA	1402-GDSC1	AZD7762	auc
Multinuclear Osteoclast Differentiation (GO:0072674)	1/5	0.287341	0.905512	0	0	3.56875	4.45054	DCSTAMP	positive	BRCA	1402-GDSC1	AZD7762	auc
Natural Killer Cell Degranulation (GO:0043320)	1/5	0.287341	0.905512	0	0	3.56875	4.45054	NKG7	positive	BRCA	1402-GDSC1	AZD7762	auc
Negative Regulation Of B Cell Receptor Signaling Pathway (GO:0050859)	1/5	0.287341	0.905512	0	0	3.56875	4.45054	CD300A	positive	BRCA	1402-GDSC1	AZD7762	auc
Negative Regulation Of Amino Acid Transport (GO:0051956)	1/5	0.287341	0.905512	0	0	3.56875	4.45054	TRH	positive	BRCA	1402-GDSC1	AZD7762	auc
Negative Regulation Of Cytokinesis (GO:0032466)	1/5	0.287341	0.905512	0	0	3.56875	4.45054	ZFYVE19	positive	BRCA	1402-GDSC1	AZD7762	auc
Negative Regulation Of Endoplasmic Reticulum Calcium Ion Concentration (GO:0032471)	1/5	0.287341	0.905512	0	0	3.56875	4.45054	FIS1	positive	BRCA	1402-GDSC1	AZD7762	auc
Negative Regulation Of Erythrocyte Differentiation (GO:0045647)	1/5	0.287341	0.905512	0	0	3.56875	4.45054	LDB1	positive	BRCA	1402-GDSC1	AZD7762	auc
Negative Regulation Of Excitatory Postsynaptic Potential (GO:0090394)	1/5	0.287341	0.905512	0	0	3.56875	4.45054	PTEN	positive	BRCA	1402-GDSC1	AZD7762	auc
Negative Regulation Of Glial Cell Proliferation (GO:0060253)	1/5	0.287341	0.905512	0	0	3.56875	4.45054	RNF10	positive	BRCA	1402-GDSC1	AZD7762	auc
Negative Regulation Of Glucocorticoid Receptor Signaling Pathway (GO:2000323)	1/5	0.287341	0.905512	0	0	3.56875	4.45054	CRY2	positive	BRCA	1402-GDSC1	AZD7762	auc
Negative Regulation Of Glycogen Biosynthetic Process (GO:0045719)	1/5	0.287341	0.905512	0	0	3.56875	4.45054	GSK3A	positive	BRCA	1402-GDSC1	AZD7762	auc
Negative Regulation Of Insulin-Like Growth Factor Receptor Signaling Pathway (GO:0043569)	1/5	0.287341	0.905512	0	0	3.56875	4.45054	IGFBP5	positive	BRCA	1402-GDSC1	AZD7762	auc
Negative Regulation Of Myeloid Leukocyte Mediated Immunity (GO:0002887)	1/5	0.287341	0.905512	0	0	3.56875	4.45054	CD300A	positive	BRCA	1402-GDSC1	AZD7762	auc
Negative Regulation Of Nervous System Process (GO:0031645)	1/5	0.287341	0.905512	0	0	3.56875	4.45054	EIF2AK3	positive	BRCA	1402-GDSC1	AZD7762	auc
Negative Regulation Of Protein Localization To Chromatin (GO:0120186)	1/5	0.287341	0.905512	0	0	3.56875	4.45054	PIAS4	positive	BRCA	1402-GDSC1	AZD7762	auc
Negative Regulation Of Sequestering Of Triglyceride (GO:0010891)	1/5	0.287341	0.905512	0	0	3.56875	4.45054	PNPLA2	positive	BRCA	1402-GDSC1	AZD7762	auc
Pexophagy (GO:0000425)	1/5	0.287341	0.905512	0	0	3.56875	4.45054	USP30	positive	BRCA	1402-GDSC1	AZD7762	auc
Plus-End-Directed Organelle Transport Along Microtubule (GO:0072386)	1/5	0.287341	0.905512	0	0	3.56875	4.45054	MAPT	positive	BRCA	1402-GDSC1	AZD7762	auc
Polyamine Transport (GO:0015846)	1/5	0.287341	0.905512	0	0	3.56875	4.45054	SLC22A2	positive	BRCA	1402-GDSC1	AZD7762	auc
Positive Regulation Of NK T Cell Proliferation (GO:0051142)	1/5	0.287341	0.905512	0	0	3.56875	4.45054	RASAL3	positive	BRCA	1402-GDSC1	AZD7762	auc
Positive Regulation Of T-helper 2 Cell Differentiation (GO:0045630)	1/5	0.287341	0.905512	0	0	3.56875	4.45054	RARA	positive	BRCA	1402-GDSC1	AZD7762	auc
Positive Regulation Of Extrinsic Apoptotic Signaling Pathway Via Death Domain Receptors (GO:1902043)	1/5	0.287341	0.905512	0	0	3.56875	4.45054	PTEN	positive	BRCA	1402-GDSC1	AZD7762	auc
Positive Regulation Of Fever Generation (GO:0031622)	1/5	0.287341	0.905512	0	0	3.56875	4.45054	PTGER3	positive	BRCA	1402-GDSC1	AZD7762	auc
Positive Regulation Of Focal Adhesion Disassembly (GO:0120183)	1/5	0.287341	0.905512	0	0	3.56875	4.45054	IQSEC1	positive	BRCA	1402-GDSC1	AZD7762	auc
Positive Regulation Of Hemoglobin Biosynthetic Process (GO:0046985)	1/5	0.287341	0.905512	0	0	3.56875	4.45054	LDB1	positive	BRCA	1402-GDSC1	AZD7762	auc
Positive Regulation Of Microglial Cell Migration (GO:1904141)	1/5	0.287341	0.905512	0	0	3.56875	4.45054	P2RX4	positive	BRCA	1402-GDSC1	AZD7762	auc
Positive Regulation Of Pyruvate Dehydrogenase Activity (GO:1904184)	1/5	0.287341	0.905512	0	0	3.56875	4.45054	PPM1J	positive	BRCA	1402-GDSC1	AZD7762	auc
Positive Regulation Of Skeletal Muscle Fiber Development (GO:0048743)	1/5	0.287341	0.905512	0	0	3.56875	4.45054	MYOD1	positive	BRCA	1402-GDSC1	AZD7762	auc
Postsynaptic Density Assembly (GO:0097107)	1/5	0.287341	0.905512	0	0	3.56875	4.45054	PTEN	positive	BRCA	1402-GDSC1	AZD7762	auc
Prepulse Inhibition (GO:0060134)	1/5	0.287341	0.905512	0	0	3.56875	4.45054	PTEN	positive	BRCA	1402-GDSC1	AZD7762	auc
Presynaptic Active Zone Organization (GO:1990709)	1/5	0.287341	0.905512	0	0	3.56875	4.45054	RAB3A	positive	BRCA	1402-GDSC1	AZD7762	auc
Proline Metabolic Process (GO:0006560)	1/5	0.287341	0.905512	0	0	3.56875	4.45054	PYCR1	positive	BRCA	1402-GDSC1	AZD7762	auc
Protein Geranylgeranylation (GO:0018344)	1/5	0.287341	0.905512	0	0	3.56875	4.45054	RABGGTA	positive	BRCA	1402-GDSC1	AZD7762	auc
Protein Import (GO:0017038)	1/5	0.287341	0.905512	0	0	3.56875	4.45054	CLU	positive	BRCA	1402-GDSC1	AZD7762	auc
Pteridine-Containing Compound Metabolic Process (GO:0042558)	1/5	0.287341	0.905512	0	0	3.56875	4.45054	GCH1	positive	BRCA	1402-GDSC1	AZD7762	auc
Regulation Of DNA Damage Response, Signal Transduction By P53 Class Mediator Resulting In Transcription Of P21 Class Mediator (GO:1902162)	1/5	0.287341	0.905512	0	0	3.56875	4.45054	ZNF385A	positive	BRCA	1402-GDSC1	AZD7762	auc
Regulation Of Enamel Mineralization (GO:0070173)	1/5	0.287341	0.905512	0	0	3.56875	4.45054	ENAM	positive	BRCA	1402-GDSC1	AZD7762	auc
Regulation Of Excitatory Synapse Assembly (GO:1904889)	1/5	0.287341	0.905512	0	0	3.56875	4.45054	VSTM5	positive	BRCA	1402-GDSC1	AZD7762	auc
Regulation Of Focal Adhesion Disassembly (GO:0120182)	1/5	0.287341	0.905512	0	0	3.56875	4.45054	IQSEC1	positive	BRCA	1402-GDSC1	AZD7762	auc
Regulation Of Glomerular Filtration (GO:0003093)	1/5	0.287341	0.905512	0	0	3.56875	4.45054	PDGFB	positive	BRCA	1402-GDSC1	AZD7762	auc
Regulation Of Glucagon Secretion (GO:0070092)	1/5	0.287341	0.905512	0	0	3.56875	4.45054	SYT7	positive	BRCA	1402-GDSC1	AZD7762	auc
Regulation Of Glycogen (Starch) Synthase Activity (GO:2000465)	1/5	0.287341	0.905512	0	0	3.56875	4.45054	GSK3A	positive	BRCA	1402-GDSC1	AZD7762	auc
Regulation Of Guanylate Cyclase Activity (GO:0031282)	1/5	0.287341	0.905512	0	0	3.56875	4.45054	RD3	positive	BRCA	1402-GDSC1	AZD7762	auc
Regulation Of Hematopoietic Stem Cell Proliferation (GO:1902033)	1/5	0.287341	0.905512	0	0	3.56875	4.45054	KAT7	positive	BRCA	1402-GDSC1	AZD7762	auc
Regulation Of Hydrogen Peroxide Metabolic Process (GO:0010310)	1/5	0.287341	0.905512	0	0	3.56875	4.45054	NOXA1	positive	BRCA	1402-GDSC1	AZD7762	auc
Regulation Of Keratinocyte Apoptotic Process (GO:1902172)	1/5	0.287341	0.905512	0	0	3.56875	4.45054	PIAS4	positive	BRCA	1402-GDSC1	AZD7762	auc
Regulation Of Long-Chain Fatty Acid Import Across Plasma Membrane (GO:0010746)	1/5	0.287341	0.905512	0	0	3.56875	4.45054	AKT1	positive	BRCA	1402-GDSC1	AZD7762	auc
Regulation Of Morphogenesis Of A Branching Structure (GO:0060688)	1/5	0.287341	0.905512	0	0	3.56875	4.45054	GDNF	positive	BRCA	1402-GDSC1	AZD7762	auc
Regulation Of Plasma Membrane Repair (GO:1905684)	1/5	0.287341	0.905512	0	0	3.56875	4.45054	RAB3A	positive	BRCA	1402-GDSC1	AZD7762	auc
Regulation Of Relaxation Of Cardiac Muscle (GO:1901897)	1/5	0.287341	0.905512	0	0	3.56875	4.45054	HRC	positive	BRCA	1402-GDSC1	AZD7762	auc
Regulation Of Superoxide Metabolic Process (GO:0090322)	1/5	0.287341	0.905512	0	0	3.56875	4.45054	GCH1	positive	BRCA	1402-GDSC1	AZD7762	auc
Regulation Of Thymocyte Apoptotic Process (GO:0070243)	1/5	0.287341	0.905512	0	0	3.56875	4.45054	PTCRA	positive	BRCA	1402-GDSC1	AZD7762	auc
Regulation Of Ventricular Cardiac Muscle Cell Membrane Depolarization (GO:0060373)	1/5	0.287341	0.905512	0	0	3.56875	4.45054	GPD1L	positive	BRCA	1402-GDSC1	AZD7762	auc
Response To Lithium Ion (GO:0010226)	1/5	0.287341	0.905512	0	0	3.56875	4.45054	SLC13A2	positive	BRCA	1402-GDSC1	AZD7762	auc
Response To Manganese Ion (GO:0010042)	1/5	0.287341	0.905512	0	0	3.56875	4.45054	D2HGDH	positive	BRCA	1402-GDSC1	AZD7762	auc
Response To Peptidoglycan (GO:0032494)	1/5	0.287341	0.905512	0	0	3.56875	4.45054	IRF5	positive	BRCA	1402-GDSC1	AZD7762	auc
Synaptic Vesicle Uncoating (GO:0016191)	1/5	0.287341	0.905512	0	0	3.56875	4.45054	GAK	positive	BRCA	1402-GDSC1	AZD7762	auc
Thiamine-Containing Compound Metabolic Process (GO:0042723)	1/5	0.287341	0.905512	0	0	3.56875	4.45054	SLC19A2	positive	BRCA	1402-GDSC1	AZD7762	auc
Vocal Learning (GO:0042297)	1/5	0.287341	0.905512	0	0	3.56875	4.45054	HTT	positive	BRCA	1402-GDSC1	AZD7762	auc
Xenobiotic Transport Across Blood-Brain Barrier (GO:1990962)	1/5	0.287341	0.905512	0	0	3.56875	4.45054	SLC22A2	positive	BRCA	1402-GDSC1	AZD7762	auc
Neuron Migration (GO:0001764)	5/55	0.291212	0.905512	0	0	1.42835	1.76216	TRIM46;CELSR1;ASTN2;KIAA0319L;MARK2	positive	BRCA	1402-GDSC1	AZD7762	auc
Regulation Of Synaptic Transmission, Glutamatergic (GO:0051966)	5/55	0.291212	0.905512	0	0	1.42835	1.76216	CACNG7;GRIK3;DGKZ;CACNG4;GRIN1	positive	BRCA	1402-GDSC1	AZD7762	auc
Response To Peptide Hormone (GO:0043434)	5/55	0.291212	0.905512	0	0	1.42835	1.76216	EIF2B5;XBP1;IGFBP5;PRLH;ZBTB7B	positive	BRCA	1402-GDSC1	AZD7762	auc
Ubiquitin-Dependent Protein Catabolic Process (GO:0006511)	27/367	0.292662	0.905512	0	0	1.13578	1.39557	GSK3A;WDR26;PPP1R11;PSMD13;FBXO45;ARRB1;UBE3B;FBXO21;RCHY1;RMND5B;ZNRF4;TRIM3;SPOP;ZSWIM8;SKP1;MYLIP;XBP1;UBE2B;FEM1A;ARRDC1;VPS37C;FBXL17;TOM1L1;APPBP2;TOLLIP;SPOPL;CHMP6	positive	BRCA	1402-GDSC1	AZD7762	auc
Regulation Of Macroautophagy (GO:0016241)	8/96	0.292679	0.905512	0	0	1.29884	1.59586	BECN1;ATP6V1G1;TBK1;TSC2;ULK1;ATP6V0E2;LZTS1;ATP6V1D	positive	BRCA	1402-GDSC1	AZD7762	auc
Cellular Response To Organic Cyclic Compound (GO:0071407)	12/152	0.293621	0.905512	0	0	1.22496	1.50115	FAM210B;P2RX4;IGFBP5;AQP8;MYOD1;P2RY2;ZNF703;RORC;PDGFB;CLU;ESR1;ADCY6	positive	BRCA	1402-GDSC1	AZD7762	auc
Alpha-Amino Acid Metabolic Process (GO:1901605)	3/29	0.295066	0.905512	0	0	1.6477	2.0111	ALDH6A1;KMO;GNMT	positive	BRCA	1402-GDSC1	AZD7762	auc
Lipid Droplet Organization (GO:0034389)	3/29	0.295066	0.905512	0	0	1.6477	2.0111	RAB18;ZFYVE1;PNPLA2	positive	BRCA	1402-GDSC1	AZD7762	auc
Modified Amino Acid Transport (GO:0072337)	3/29	0.295066	0.905512	0	0	1.6477	2.0111	SLC25A29;SLC22A2;SLC7A2	positive	BRCA	1402-GDSC1	AZD7762	auc
Organic Cyclic Compound Biosynthetic Process (GO:1901362)	3/29	0.295066	0.905512	0	0	1.6477	2.0111	GCH1;PYCR1;PRLR	positive	BRCA	1402-GDSC1	AZD7762	auc
Positive Regulation Of Endopeptidase Activity (GO:0010950)	3/29	0.295066	0.905512	0	0	1.6477	2.0111	APH1A;PSENEN;GRIN1	positive	BRCA	1402-GDSC1	AZD7762	auc
Protein K11-linked Ubiquitination (GO:0070979)	3/29	0.295066	0.905512	0	0	1.6477	2.0111	ANAPC7;UBE2B;ANAPC2	positive	BRCA	1402-GDSC1	AZD7762	auc
Regulation Of Monoatomic Ion Transmembrane Transport (GO:0034765)	3/29	0.295066	0.905512	0	0	1.6477	2.0111	KCNJ11;KCNJ3;GRIN1	positive	BRCA	1402-GDSC1	AZD7762	auc
Regulation Of Voltage-Gated Calcium Channel Activity (GO:1901385)	3/29	0.295066	0.905512	0	0	1.6477	2.0111	CACNB3;NPPA;STAC3	positive	BRCA	1402-GDSC1	AZD7762	auc
Cardiac Ventricle Morphogenesis (GO:0003208)	4/42	0.295111	0.905512	0	0	1.50334	1.83469	GSK3A;CPE;GATA4;GATA3	positive	BRCA	1402-GDSC1	AZD7762	auc
Determination Of Heart Left/Right Asymmetry (GO:0061371)	4/42	0.295111	0.905512	0	0	1.50334	1.83469	ZIC3;GATA4;TBX6;CCDC40	positive	BRCA	1402-GDSC1	AZD7762	auc
Embryonic Heart Tube Morphogenesis (GO:0003143)	4/42	0.295111	0.905512	0	0	1.50334	1.83469	ZIC3;GATA4;TBX6;CCDC40	positive	BRCA	1402-GDSC1	AZD7762	auc
Regulation Of Programmed Cell Death (GO:0043067)	15/195	0.296939	0.905512	0	0	1.19112	1.44629	FANK1;MOAP1;BECN1;RARG;ASAH1;BIK;WFS1;DAPK3;CLU;TOX3;AKT1S1;AKT1;HS1BP3;SLC39A7;ZBTB7A	positive	BRCA	1402-GDSC1	AZD7762	auc
Phagocytosis (GO:0006909)	6/69	0.297331	0.905512	0	0	1.36043	1.65008	TYROBP;ALOX15;RARA;PLD4;C1ORF43;SYT7	positive	BRCA	1402-GDSC1	AZD7762	auc
Calcium Ion Transmembrane Import Into Cytosol (GO:0097553)	7/83	0.300709	0.905512	0	0	1.31577	1.58104	CACNB3;PLCH1;CLU;CACNA1H;SLC8A2;CACNA1G;GRIN1	positive	BRCA	1402-GDSC1	AZD7762	auc
Epigenetic Regulation Of Gene Expression (GO:0040029)	7/83	0.300709	0.905512	0	0	1.31577	1.58104	SDR16C5;PRMT7;SPHK2;TDG;KAT7;TRIM37;PPM1D	positive	BRCA	1402-GDSC1	AZD7762	auc
Positive Regulation Of Ubiquitin-Dependent Protein Catabolic Process (GO:2000060)	7/83	0.300709	0.905512	0	0	1.31577	1.58104	GSK3A;ZER1;PTEN;CCDC22;RCHY1;CLU;KLHL40	positive	BRCA	1402-GDSC1	AZD7762	auc
Intracellular Calcium Ion Homeostasis (GO:0006874)	11/139	0.302312	0.905512	0	0	1.228	1.46905	SLC24A3;DMPK;TMEM203;SPPL2C;WFS1;DHRS7C;HRC;ANXA6;PSEN1;ATP2C2;SLC8A2	positive	BRCA	1402-GDSC1	AZD7762	auc
Positive Regulation Of DNA-templated Transcription, Elongation (GO:0032786)	5/56	0.304216	0.905512	0	0	1.40027	1.66634	SUPT4H1;LEO1;KAT7;MED16;EAPP	positive	BRCA	1402-GDSC1	AZD7762	auc
Positive Regulation Of Cellular Metabolic Process (GO:0031325)	5/56	0.304216	0.905512	0	0	1.40027	1.66634	DCXR;HPN;PDGFB;GATA3;RNF41	positive	BRCA	1402-GDSC1	AZD7762	auc
Regulation Of Reactive Oxygen Species Metabolic Process (GO:2000377)	5/56	0.304216	0.905512	0	0	1.40027	1.66634	SPHK2;DCXR;NOXA1;PDGFB;RNF41	positive	BRCA	1402-GDSC1	AZD7762	auc
DNA Damage Response, Signal Transduction By P53 Class Mediator Resulting In Cell Cycle Arrest (GO:0006977)	2/17	0.307221	0.905512	0	0	1.90367	2.24669	MUC1;CRADD	positive	BRCA	1402-GDSC1	AZD7762	auc
DNA Modification (GO:0006304)	2/17	0.307221	0.905512	0	0	1.90367	2.24669	SMUG1;TDG	positive	BRCA	1402-GDSC1	AZD7762	auc
Carboxylic Acid Catabolic Process (GO:0046395)	2/17	0.307221	0.905512	0	0	1.90367	2.24669	BCKDK;AMDHD2	positive	BRCA	1402-GDSC1	AZD7762	auc
Cell Migration Involved In Sprouting Angiogenesis (GO:0002042)	2/17	0.307221	0.905512	0	0	1.90367	2.24669	EGR3;AKT1	positive	BRCA	1402-GDSC1	AZD7762	auc
Cellular Response To Unfolded Protein (GO:0034620)	2/17	0.307221	0.905512	0	0	1.90367	2.24669	HSPB8;TMBIM6	positive	BRCA	1402-GDSC1	AZD7762	auc
Central Nervous System Neuron Development (GO:0021954)	2/17	0.307221	0.905512	0	0	1.90367	2.24669	PTEN;MAPT	positive	BRCA	1402-GDSC1	AZD7762	auc
Intracellular Zinc Ion Homeostasis (GO:0006882)	2/17	0.307221	0.905512	0	0	1.90367	2.24669	SLC39A9;SLC39A7	positive	BRCA	1402-GDSC1	AZD7762	auc
Keratan Sulfate Metabolic Process (GO:0042339)	2/17	0.307221	0.905512	0	0	1.90367	2.24669	GNS;ST3GAL1	positive	BRCA	1402-GDSC1	AZD7762	auc
mRNA Cis Splicing, Via Spliceosome (GO:0045292)	2/17	0.307221	0.905512	0	0	1.90367	2.24669	SFSWAP;DDX23	positive	BRCA	1402-GDSC1	AZD7762	auc
Myeloid Cell Activation Involved In Immune Response (GO:0002275)	2/17	0.307221	0.905512	0	0	1.90367	2.24669	SBNO2;TYROBP	positive	BRCA	1402-GDSC1	AZD7762	auc
Neuron Maturation (GO:0042551)	2/17	0.307221	0.905512	0	0	1.90367	2.24669	EPHA8;RND1	positive	BRCA	1402-GDSC1	AZD7762	auc
Nicotinamide Nucleotide Metabolic Process (GO:0046496)	2/17	0.307221	0.905512	0	0	1.90367	2.24669	GPD1L;KMO	positive	BRCA	1402-GDSC1	AZD7762	auc
Peptidyl-Threonine Dephosphorylation (GO:0035970)	2/17	0.307221	0.905512	0	0	1.90367	2.24669	PPM1K;PPM1D	positive	BRCA	1402-GDSC1	AZD7762	auc
Peroxisomal Membrane Transport (GO:0015919)	2/17	0.307221	0.905512	0	0	1.90367	2.24669	PEX16;TRIM37	positive	BRCA	1402-GDSC1	AZD7762	auc
Positive Regulation By Host Of Viral Process (GO:0044794)	2/17	0.307221	0.905512	0	0	1.90367	2.24669	ZFYVE1;PAIP1	positive	BRCA	1402-GDSC1	AZD7762	auc
Positive Regulation Of Heart Rate (GO:0010460)	2/17	0.307221	0.905512	0	0	1.90367	2.24669	NPPA;HRC	positive	BRCA	1402-GDSC1	AZD7762	auc
Positive Regulation Of Leukocyte Adhesion To Vascular Endothelial Cell (GO:1904996)	2/17	0.307221	0.905512	0	0	1.90367	2.24669	SELP;SELE	positive	BRCA	1402-GDSC1	AZD7762	auc
Positive Regulation Of Nitric-Oxide Synthase Activity (GO:0051000)	2/17	0.307221	0.905512	0	0	1.90367	2.24669	GCH1;AKT1	positive	BRCA	1402-GDSC1	AZD7762	auc
Receptor Recycling (GO:0001881)	2/17	0.307221	0.905512	0	0	1.90367	2.24669	SORL1;PLEKHJ1	positive	BRCA	1402-GDSC1	AZD7762	auc
Regulation Of Brown Fat Cell Differentiation (GO:0090335)	2/17	0.307221	0.905512	0	0	1.90367	2.24669	SOX13;ZBTB7B	positive	BRCA	1402-GDSC1	AZD7762	auc
Regulation Of Ubiquitin Protein Ligase Activity (GO:1904666)	2/17	0.307221	0.905512	0	0	1.90367	2.24669	PTEN;SKP1	positive	BRCA	1402-GDSC1	AZD7762	auc
Regulation Of Notch Signaling Pathway (GO:0008593)	6/70	0.308968	0.905512	0	0	1.3391	1.5728	TSPAN15;ARRDC1;AKT1;ARRB1;ZBTB7A;LLGL2	positive	BRCA	1402-GDSC1	AZD7762	auc
SCF-dependent Proteasomal Ubiquitin-Dependent Protein Catabolic Process (GO:0031146)	4/43	0.310174	0.905512	0	0	1.46472	1.71463	FBXL17;FBXO6;FBXL15;SKP1	positive	BRCA	1402-GDSC1	AZD7762	auc
Energy Derivation By Oxidation Of Organic Compounds (GO:0015980)	4/43	0.310174	0.905512	0	0	1.46472	1.71463	UQCRQ;ACSM1;UQCR11;COX6C	positive	BRCA	1402-GDSC1	AZD7762	auc
Intracellular Glucose Homeostasis (GO:0001678)	4/43	0.310174	0.905512	0	0	1.46472	1.71463	UNC13B;XBP1;UCP2;HK1	positive	BRCA	1402-GDSC1	AZD7762	auc
Positive Regulation Of miRNA Transcription (GO:1902895)	4/43	0.310174	0.905512	0	0	1.46472	1.71463	FOXA1;MYB;PDGFB;GATA3	positive	BRCA	1402-GDSC1	AZD7762	auc
Regulation Of Endothelial Cell Apoptotic Process (GO:2000351)	4/43	0.310174	0.905512	0	0	1.46472	1.71463	PDPK1;PDCD4;GATA3;PAK4	positive	BRCA	1402-GDSC1	AZD7762	auc
Regulation Of Filopodium Assembly (GO:0051489)	4/43	0.310174	0.905512	0	0	1.46472	1.71463	BCAS3;TGFB3;RAB17;CLU	positive	BRCA	1402-GDSC1	AZD7762	auc
Purine Ribonucleotide Metabolic Process (GO:0009150)	7/84	0.311324	0.905512	0	0	1.29861	1.51538	SULT1C3;SULT2B1;ACSM1;OXSM;ENPP1;ACSM5;ACOT4	positive	BRCA	1402-GDSC1	AZD7762	auc
Small GTPase Mediated Signal Transduction (GO:0007264)	9/112	0.312204	0.905512	0	0	1.24835	1.45321	DOK2;DOK3;RAB18;ARFIP2;SHOC2;RGL2;RAPGEFL1;RALGPS1;ERAS	positive	BRCA	1402-GDSC1	AZD7762	auc
Protein Polyubiquitination (GO:0000209)	17/226	0.312451	0.905512	0	0	1.1626	1.35246	ARRDC4;TRIM62;ANAPC7;UBE2B;IRF2BP1;FBXL17;FBXO45;UBE3B;RNF41;RUSC1;TRIM3;TMEM129;SPOP;TRIM68;RNF152;SKP1;ANAPC2	positive	BRCA	1402-GDSC1	AZD7762	auc
GPI Anchor Biosynthetic Process (GO:0006506)	3/30	0.313397	0.905512	0	0	1.58659	1.84089	PIGO;PGAP3;PIGQ	positive	BRCA	1402-GDSC1	AZD7762	auc
Extrinsic Apoptotic Signaling Pathway Via Death Domain Receptors (GO:0008625)	3/30	0.313397	0.905512	0	0	1.58659	1.84089	MOAP1;CRADD;DEDD2	positive	BRCA	1402-GDSC1	AZD7762	auc
Immunoglobulin Mediated Immune Response (GO:0016064)	3/30	0.313397	0.905512	0	0	1.58659	1.84089	CD19;MPL;CD27	positive	BRCA	1402-GDSC1	AZD7762	auc
Lamellipodium Organization (GO:0097581)	3/30	0.313397	0.905512	0	0	1.58659	1.84089	ARFIP2;PHPT1;RHOD	positive	BRCA	1402-GDSC1	AZD7762	auc
Negative Regulation Of Axon Extension (GO:0030517)	3/30	0.313397	0.905512	0	0	1.58659	1.84089	TRIM46;SEMA3F;DIP2B	positive	BRCA	1402-GDSC1	AZD7762	auc
Negative Regulation Of Myeloid Leukocyte Differentiation (GO:0002762)	3/30	0.313397	0.905512	0	0	1.58659	1.84089	RARA;INHA;GPR137B	positive	BRCA	1402-GDSC1	AZD7762	auc
Nucleic Acid Metabolic Process (GO:0090304)	3/30	0.313397	0.905512	0	0	1.58659	1.84089	EXD2;RECQL5;ENPP1	positive	BRCA	1402-GDSC1	AZD7762	auc
Phospholipid Dephosphorylation (GO:0046839)	3/30	0.313397	0.905512	0	0	1.58659	1.84089	PTEN;INPP5J;PMPCA	positive	BRCA	1402-GDSC1	AZD7762	auc
Regulation Of Dendritic Spine Morphogenesis (GO:0061001)	3/30	0.313397	0.905512	0	0	1.58659	1.84089	ABI3;PTEN;NOL3	positive	BRCA	1402-GDSC1	AZD7762	auc
Regulation Of Cell Growth (GO:0001558)	17/227	0.318889	0.905512	0	0	1.157	1.32235	NDUFA13;SLC44A4;CISH;SPHK2;HPN;PPP1R9B;DCSTAMP;SERTAD3;PPT1;AKT1;ENPP1;KAT7;LAMTOR2;TAF9B;FBP1;PAK4;PAPPA2	positive	BRCA	1402-GDSC1	AZD7762	auc
Phosphate-Containing Compound Metabolic Process (GO:0006796)	14/184	0.319948	0.905512	0	0	1.17683	1.34112	PRKCG;DUSP4;SPHK2;PLA2G1B;TRH;DUSP16;HK1;BCKDK;PPA2;TOLLIP;INPP5J;AKT1;ENPP1;FBP1	positive	BRCA	1402-GDSC1	AZD7762	auc
Myeloid Leukocyte Differentiation (GO:0002573)	6/71	0.320681	0.905512	0	0	1.31843	1.49946	DCSTAMP;SBNO2;TYROBP;UCP2;SRP54;GATA3	positive	BRCA	1402-GDSC1	AZD7762	auc
Regulation Of Hydrolase Activity (GO:0051336)	6/71	0.320681	0.905512	0	0	1.31843	1.49946	VAV3;FGD3;TDG;EPHA1;ARHGAP15;GPR137B	positive	BRCA	1402-GDSC1	AZD7762	auc
Positive Regulation Of Endothelial Cell Migration (GO:0010595)	7/85	0.322007	0.905512	0	0	1.28189	1.45262	BCAS3;P2RX4;PDPK1;PDGFB;AKT1;GATA3;RHOB	positive	BRCA	1402-GDSC1	AZD7762	auc
Positive Regulation Of Protein Localization (GO:1903829)	7/85	0.322007	0.905512	0	0	1.28189	1.45262	TYROBP;EIF2AK3;AKT1;KAT7;MAPT;GPD1L;GPR137B	positive	BRCA	1402-GDSC1	AZD7762	auc
Autophagosome Maturation (GO:0097352)	4/44	0.325306	0.905512	0	0	1.42802	1.60365	VMP1;BECN1;CHMP6;VTI1B	positive	BRCA	1402-GDSC1	AZD7762	auc
Extracellular Matrix Disassembly (GO:0022617)	4/44	0.325306	0.905512	0	0	1.42802	1.60365	ADAMTS15;KIF9;HPN;TPSAB1	positive	BRCA	1402-GDSC1	AZD7762	auc
Mitotic Spindle Assembly (GO:0090307)	4/44	0.325306	0.905512	0	0	1.42802	1.60365	GOLGA2;OFD1;KIFC2;RAB11A	positive	BRCA	1402-GDSC1	AZD7762	auc
Eye Development (GO:0001654)	5/58	0.330459	0.905512	0	0	1.34729	1.49181	BLOC1S3;RAB18;TSKU;FREM2;PBX1	positive	BRCA	1402-GDSC1	AZD7762	auc
Memory (GO:0007613)	5/58	0.330459	0.905512	0	0	1.34729	1.49181	MAPT;PSEN1;NOL3;CPEB3;SLC8A2	positive	BRCA	1402-GDSC1	AZD7762	auc
Muscle Organ Development (GO:0007517)	5/58	0.330459	0.905512	0	0	1.34729	1.49181	EGR3;MYOD1;ZBTB42;VAMP5;CACNA1H	positive	BRCA	1402-GDSC1	AZD7762	auc
Response To Organic Cyclic Compound (GO:0014070)	5/58	0.330459	0.905512	0	0	1.34729	1.49181	FOXA1;IGFBP5;CSN1S1;CLU;ESR1	positive	BRCA	1402-GDSC1	AZD7762	auc
Endodermal Cell Differentiation (GO:0035987)	3/31	0.331752	0.905512	0	0	1.52984	1.68797	CTR9;LEO1;MIXL1	positive	BRCA	1402-GDSC1	AZD7762	auc
Modulation Of Excitatory Postsynaptic Potential (GO:0098815)	3/31	0.331752	0.905512	0	0	1.52984	1.68797	PTEN;SLC8A2;GRIN1	positive	BRCA	1402-GDSC1	AZD7762	auc
Phospholipid Translocation (GO:0045332)	3/31	0.331752	0.905512	0	0	1.52984	1.68797	ATP8A2;ATP8A1;TMEM30B	positive	BRCA	1402-GDSC1	AZD7762	auc
Positive Regulation Of Proteolysis Involved In Protein Catabolic Process (GO:1903052)	3/31	0.331752	0.905512	0	0	1.52984	1.68797	PTEN;CCDC22;CLU	positive	BRCA	1402-GDSC1	AZD7762	auc
Presynaptic Endocytosis (GO:0140238)	3/31	0.331752	0.905512	0	0	1.52984	1.68797	SYT5;SNCB;PACSIN1	positive	BRCA	1402-GDSC1	AZD7762	auc
Regulation Of Dendrite Morphogenesis (GO:0048814)	3/31	0.331752	0.905512	0	0	1.52984	1.68797	FBXW8;GORASP1;LZTS1	positive	BRCA	1402-GDSC1	AZD7762	auc
Regulation Of Protein Autophosphorylation (GO:0031952)	3/31	0.331752	0.905512	0	0	1.52984	1.68797	TOM1L1;PDGFB;ENPP1	positive	BRCA	1402-GDSC1	AZD7762	auc
Triglyceride Homeostasis (GO:0070328)	3/31	0.331752	0.905512	0	0	1.52984	1.68797	XBP1;PLA2G12B;APOA4	positive	BRCA	1402-GDSC1	AZD7762	auc
Epithelial Cell Development (GO:0002064)	2/18	0.331905	0.905512	0	0	1.78459	1.96824	CLDN3;RAB25	positive	BRCA	1402-GDSC1	AZD7762	auc
Establishment Of Vesicle Localization (GO:0051650)	2/18	0.331905	0.905512	0	0	1.78459	1.96824	SNAPIN;RAB11A	positive	BRCA	1402-GDSC1	AZD7762	auc
Excitatory Postsynaptic Potential (GO:0060079)	2/18	0.331905	0.905512	0	0	1.78459	1.96824	GSK3A;GRIN1	positive	BRCA	1402-GDSC1	AZD7762	auc
fatty-acyl-CoA Metabolic Process (GO:0035337)	2/18	0.331905	0.905512	0	0	1.78459	1.96824	SLC25A1;PPT1	positive	BRCA	1402-GDSC1	AZD7762	auc
Maintenance Of Protein Localization In Organelle (GO:0072595)	2/18	0.331905	0.905512	0	0	1.78459	1.96824	HK1;SKP1	positive	BRCA	1402-GDSC1	AZD7762	auc
Mitochondrial Fusion (GO:0008053)	2/18	0.331905	0.905512	0	0	1.78459	1.96824	FIS1;USP30	positive	BRCA	1402-GDSC1	AZD7762	auc
Myoblast Fusion (GO:0007520)	2/18	0.331905	0.905512	0	0	1.78459	1.96824	ADAMTS15;CACNA1H	positive	BRCA	1402-GDSC1	AZD7762	auc
Negative Regulation Of T Cell Receptor Signaling Pathway (GO:0050860)	2/18	0.331905	0.905512	0	0	1.78459	1.96824	PHPT1;DGKZ	positive	BRCA	1402-GDSC1	AZD7762	auc
Negative Regulation Of Amyloid Precursor Protein Catabolic Process (GO:1902992)	2/18	0.331905	0.905512	0	0	1.78459	1.96824	CLU;SORL1	positive	BRCA	1402-GDSC1	AZD7762	auc
Negative Regulation Of Lipid Catabolic Process (GO:0050995)	2/18	0.331905	0.905512	0	0	1.78459	1.96824	AKT1;SORL1	positive	BRCA	1402-GDSC1	AZD7762	auc
Negative Regulation Of Lipid Storage (GO:0010888)	2/18	0.331905	0.905512	0	0	1.78459	1.96824	ABCG1;PNPLA2	positive	BRCA	1402-GDSC1	AZD7762	auc
Neuromuscular Synaptic Transmission (GO:0007274)	2/18	0.331905	0.905512	0	0	1.78459	1.96824	DTNA;STAC3	positive	BRCA	1402-GDSC1	AZD7762	auc
Nucleosome Disassembly (GO:0006337)	2/18	0.331905	0.905512	0	0	1.78459	1.96824	SMARCD2;ARID2	positive	BRCA	1402-GDSC1	AZD7762	auc
Positive Regulation Of DNA Replication (GO:0045740)	2/18	0.331905	0.905512	0	0	1.78459	1.96824	BRPF3;KAT7	positive	BRCA	1402-GDSC1	AZD7762	auc
Positive Regulation Of G Protein-Coupled Receptor Signaling Pathway (GO:0045745)	2/18	0.331905	0.905512	0	0	1.78459	1.96824	GSK3A;PDE6G	positive	BRCA	1402-GDSC1	AZD7762	auc
Positive Regulation Of Cyclin-Dependent Protein Kinase Activity (GO:1904031)	2/18	0.331905	0.905512	0	0	1.78459	1.96824	PDGFB;AKT1	positive	BRCA	1402-GDSC1	AZD7762	auc
Positive Regulation Of Interleukin-4 Production (GO:0032753)	2/18	0.331905	0.905512	0	0	1.78459	1.96824	RARA;GATA3	positive	BRCA	1402-GDSC1	AZD7762	auc
Positive Regulation Of Phosphoprotein Phosphatase Activity (GO:0032516)	2/18	0.331905	0.905512	0	0	1.78459	1.96824	CD300A;PPP1R14D	positive	BRCA	1402-GDSC1	AZD7762	auc
Positive Regulation Of Response To Endoplasmic Reticulum Stress (GO:1905898)	2/18	0.331905	0.905512	0	0	1.78459	1.96824	XBP1;RNFT1	positive	BRCA	1402-GDSC1	AZD7762	auc
Positive Regulation Of Triglyceride Metabolic Process (GO:0090208)	2/18	0.331905	0.905512	0	0	1.78459	1.96824	APOA4;PNPLA2	positive	BRCA	1402-GDSC1	AZD7762	auc
Protein Import Into Mitochondrial Matrix (GO:0030150)	2/18	0.331905	0.905512	0	0	1.78459	1.96824	DNAJC19;TIMM17B	positive	BRCA	1402-GDSC1	AZD7762	auc
Regulation Of Establishment Or Maintenance Of Cell Polarity (GO:0032878)	2/18	0.331905	0.905512	0	0	1.78459	1.96824	BCAS3;LLGL2	positive	BRCA	1402-GDSC1	AZD7762	auc
Regulation Of Exosomal Secretion (GO:1903541)	2/18	0.331905	0.905512	0	0	1.78459	1.96824	SNF8;CHMP6	positive	BRCA	1402-GDSC1	AZD7762	auc
Regulation Of Mitochondrial Outer Membrane Permeabilization Involved In Apoptotic Signaling Pathway (GO:1901028)	2/18	0.331905	0.905512	0	0	1.78459	1.96824	GSK3A;ZNF205	positive	BRCA	1402-GDSC1	AZD7762	auc
Regulation Of Synaptic Vesicle Exocytosis (GO:2000300)	2/18	0.331905	0.905512	0	0	1.78459	1.96824	SLC4A8;SNAPIN	positive	BRCA	1402-GDSC1	AZD7762	auc
Regulation Of Vascular Endothelial Cell Proliferation (GO:1905562)	2/18	0.331905	0.905512	0	0	1.78459	1.96824	PDPK1;SLC39A9	positive	BRCA	1402-GDSC1	AZD7762	auc
Response To Ethanol (GO:0045471)	2/18	0.331905	0.905512	0	0	1.78459	1.96824	ADH6;GRIN1	positive	BRCA	1402-GDSC1	AZD7762	auc
Ureteric Bud Morphogenesis (GO:0060675)	2/18	0.331905	0.905512	0	0	1.78459	1.96824	GDNF;GATA3	positive	BRCA	1402-GDSC1	AZD7762	auc
Plasma Membrane Organization (GO:0007009)	6/72	0.332456	0.905512	0	0	1.29838	1.42984	SLC9A3R1;RAB3A;ANXA6;CHMP6;SYT7;PACSIN1	positive	BRCA	1402-GDSC1	AZD7762	auc
AV Node Cell Action Potential (GO:0086016)	1/6	0.334032	0.905512	0	0	2.85485	3.1304	CACNA1G	positive	BRCA	1402-GDSC1	AZD7762	auc
G Protein-Coupled Receptor Internalization (GO:0002031)	1/6	0.334032	0.905512	0	0	2.85485	3.1304	ARRB1	positive	BRCA	1402-GDSC1	AZD7762	auc
SA Node Cell Action Potential (GO:0086015)	1/6	0.334032	0.905512	0	0	2.85485	3.1304	CACNA1G	positive	BRCA	1402-GDSC1	AZD7762	auc
Amino-Acid Betaine Metabolic Process (GO:0006577)	1/6	0.334032	0.905512	0	0	2.85485	3.1304	CPT1A	positive	BRCA	1402-GDSC1	AZD7762	auc
Atrioventricular Valve Formation (GO:0003190)	1/6	0.334032	0.905512	0	0	2.85485	3.1304	GATA4	positive	BRCA	1402-GDSC1	AZD7762	auc
Auditory Receptor Cell Morphogenesis (GO:0002093)	1/6	0.334032	0.905512	0	0	2.85485	3.1304	TPRN	positive	BRCA	1402-GDSC1	AZD7762	auc
Auditory Receptor Cell Stereocilium Organization (GO:0060088)	1/6	0.334032	0.905512	0	0	2.85485	3.1304	TPRN	positive	BRCA	1402-GDSC1	AZD7762	auc
Autophagosome Membrane Docking (GO:0016240)	1/6	0.334032	0.905512	0	0	2.85485	3.1304	VMP1	positive	BRCA	1402-GDSC1	AZD7762	auc
Axon Extension Involved In Axon Guidance (GO:0048846)	1/6	0.334032	0.905512	0	0	2.85485	3.1304	SEMA3F	positive	BRCA	1402-GDSC1	AZD7762	auc
Catecholamine Uptake (GO:0090493)	1/6	0.334032	0.905512	0	0	2.85485	3.1304	SLC22A2	positive	BRCA	1402-GDSC1	AZD7762	auc
Clathrin Coat Disassembly (GO:0072318)	1/6	0.334032	0.905512	0	0	2.85485	3.1304	GAK	positive	BRCA	1402-GDSC1	AZD7762	auc
Copper Ion Import (GO:0015677)	1/6	0.334032	0.905512	0	0	2.85485	3.1304	ATP7B	positive	BRCA	1402-GDSC1	AZD7762	auc
Desmosome Organization (GO:0002934)	1/6	0.334032	0.905512	0	0	2.85485	3.1304	PKP3	positive	BRCA	1402-GDSC1	AZD7762	auc
Enteric Nervous System Development (GO:0048484)	1/6	0.334032	0.905512	0	0	2.85485	3.1304	GDNF	positive	BRCA	1402-GDSC1	AZD7762	auc
Galactose Metabolic Process (GO:0006012)	1/6	0.334032	0.905512	0	0	2.85485	3.1304	SLC35A2	positive	BRCA	1402-GDSC1	AZD7762	auc
Gamma-Aminobutyric Acid Transport (GO:0015812)	1/6	0.334032	0.905512	0	0	2.85485	3.1304	SLC9A3R1	positive	BRCA	1402-GDSC1	AZD7762	auc
Glutathione Biosynthetic Process (GO:0006750)	1/6	0.334032	0.905512	0	0	2.85485	3.1304	HAGH	positive	BRCA	1402-GDSC1	AZD7762	auc
Hindlimb Morphogenesis (GO:0035137)	1/6	0.334032	0.905512	0	0	2.85485	3.1304	RARG	positive	BRCA	1402-GDSC1	AZD7762	auc
Histone H2A-K119 Monoubiquitination (GO:0036353)	1/6	0.334032	0.905512	0	0	2.85485	3.1304	TRIM37	positive	BRCA	1402-GDSC1	AZD7762	auc
Histone H4-K12 Acetylation (GO:0043983)	1/6	0.334032	0.905512	0	0	2.85485	3.1304	KAT7	positive	BRCA	1402-GDSC1	AZD7762	auc
Host-Mediated Regulation Of Intestinal Microbiota Composition (GO:0048874)	1/6	0.334032	0.905512	0	0	2.85485	3.1304	MUC2	positive	BRCA	1402-GDSC1	AZD7762	auc
Intracellular Triglyceride Homeostasis (GO:0035356)	1/6	0.334032	0.905512	0	0	2.85485	3.1304	XBP1	positive	BRCA	1402-GDSC1	AZD7762	auc
Keratinocyte Proliferation (GO:0043616)	1/6	0.334032	0.905512	0	0	2.85485	3.1304	SDR16C5	positive	BRCA	1402-GDSC1	AZD7762	auc
Ketone Body Metabolic Process (GO:1902224)	1/6	0.334032	0.905512	0	0	2.85485	3.1304	ACSS3	positive	BRCA	1402-GDSC1	AZD7762	auc
Leukotriene Transport (GO:0071716)	1/6	0.334032	0.905512	0	0	2.85485	3.1304	ABCC11	positive	BRCA	1402-GDSC1	AZD7762	auc
Locomotor Rhythm (GO:0045475)	1/6	0.334032	0.905512	0	0	2.85485	3.1304	PTEN	positive	BRCA	1402-GDSC1	AZD7762	auc
Long-Term Synaptic Depression (GO:0060292)	1/6	0.334032	0.905512	0	0	2.85485	3.1304	SHANK2	positive	BRCA	1402-GDSC1	AZD7762	auc
Lymphocyte Migration Into Lymphoid Organs (GO:0097021)	1/6	0.334032	0.905512	0	0	2.85485	3.1304	RET	positive	BRCA	1402-GDSC1	AZD7762	auc
Meiotic DNA Double-Strand Break Formation (GO:0042138)	1/6	0.334032	0.905512	0	0	2.85485	3.1304	C11ORF80	positive	BRCA	1402-GDSC1	AZD7762	auc
Membrane Biogenesis (GO:0044091)	1/6	0.334032	0.905512	0	0	2.85485	3.1304	PEX16	positive	BRCA	1402-GDSC1	AZD7762	auc
Mitochondrion-Endoplasmic Reticulum Membrane Tethering (GO:1990456)	1/6	0.334032	0.905512	0	0	2.85485	3.1304	VMP1	positive	BRCA	1402-GDSC1	AZD7762	auc
Monoacylglycerol Catabolic Process (GO:0052651)	1/6	0.334032	0.905512	0	0	2.85485	3.1304	FAAH	positive	BRCA	1402-GDSC1	AZD7762	auc
Negative Regulation Of Centriole Replication (GO:0046600)	1/6	0.334032	0.905512	0	0	2.85485	3.1304	TRIM37	positive	BRCA	1402-GDSC1	AZD7762	auc
Negative Regulation Of Dendritic Spine Development (GO:0061000)	1/6	0.334032	0.905512	0	0	2.85485	3.1304	PTEN	positive	BRCA	1402-GDSC1	AZD7762	auc
Negative Regulation Of Digestive System Process (GO:0060457)	1/6	0.334032	0.905512	0	0	2.85485	3.1304	PTGER3	positive	BRCA	1402-GDSC1	AZD7762	auc
Negative Regulation Of Double-Strand Break Repair Via Nonhomologous End Joining (GO:2001033)	1/6	0.334032	0.905512	0	0	2.85485	3.1304	NUDT16L1	positive	BRCA	1402-GDSC1	AZD7762	auc
Negative Regulation Of Establishment Of Protein Localization To Mitochondrion (GO:1903748)	1/6	0.334032	0.905512	0	0	2.85485	3.1304	MAPT	positive	BRCA	1402-GDSC1	AZD7762	auc
Negative Regulation Of Glycogen Metabolic Process (GO:0070874)	1/6	0.334032	0.905512	0	0	2.85485	3.1304	GSK3A	positive	BRCA	1402-GDSC1	AZD7762	auc
Negative Regulation Of Heart Rate (GO:0010459)	1/6	0.334032	0.905512	0	0	2.85485	3.1304	SPTBN4	positive	BRCA	1402-GDSC1	AZD7762	auc
Negative Regulation Of Low-Density Lipoprotein Receptor Activity (GO:1905598)	1/6	0.334032	0.905512	0	0	2.85485	3.1304	PSEN1	positive	BRCA	1402-GDSC1	AZD7762	auc
Negative Regulation Of Lymphocyte Differentiation (GO:0045620)	1/6	0.334032	0.905512	0	0	2.85485	3.1304	INHA	positive	BRCA	1402-GDSC1	AZD7762	auc
Negative Regulation Of Ruffle Assembly (GO:1900028)	1/6	0.334032	0.905512	0	0	2.85485	3.1304	EVL	positive	BRCA	1402-GDSC1	AZD7762	auc
Negative Regulation Of Steroid Metabolic Process (GO:0045939)	1/6	0.334032	0.905512	0	0	2.85485	3.1304	WNT4	positive	BRCA	1402-GDSC1	AZD7762	auc
Neuron Projection Extension Involved In Neuron Projection Guidance (GO:1902284)	1/6	0.334032	0.905512	0	0	2.85485	3.1304	SEMA3F	positive	BRCA	1402-GDSC1	AZD7762	auc
Norepinephrine Biosynthetic Process (GO:0042421)	1/6	0.334032	0.905512	0	0	2.85485	3.1304	GATA3	positive	BRCA	1402-GDSC1	AZD7762	auc
Norepinephrine Transport (GO:0015874)	1/6	0.334032	0.905512	0	0	2.85485	3.1304	SLC22A2	positive	BRCA	1402-GDSC1	AZD7762	auc
Nucleobase Biosynthetic Process (GO:0046112)	1/6	0.334032	0.905512	0	0	2.85485	3.1304	CTPS2	positive	BRCA	1402-GDSC1	AZD7762	auc
Nucleoside Diphosphate Catabolic Process (GO:0009134)	1/6	0.334032	0.905512	0	0	2.85485	3.1304	ENTPD2	positive	BRCA	1402-GDSC1	AZD7762	auc
Parallel Actin Filament Bundle Assembly (GO:0030046)	1/6	0.334032	0.905512	0	0	2.85485	3.1304	ESPN	positive	BRCA	1402-GDSC1	AZD7762	auc
Peptidyl-Arginine Modification (GO:0018195)	1/6	0.334032	0.905512	0	0	2.85485	3.1304	PRMT7	positive	BRCA	1402-GDSC1	AZD7762	auc
Positive Regulation Of Autophagosome Maturation (GO:1901098)	1/6	0.334032	0.905512	0	0	2.85485	3.1304	CALCOCO2	positive	BRCA	1402-GDSC1	AZD7762	auc
Positive Regulation Of Catecholamine Secretion (GO:0033605)	1/6	0.334032	0.905512	0	0	2.85485	3.1304	GDNF	positive	BRCA	1402-GDSC1	AZD7762	auc
Positive Regulation Of Icosanoid Secretion (GO:0032305)	1/6	0.334032	0.905512	0	0	2.85485	3.1304	P2RX4	positive	BRCA	1402-GDSC1	AZD7762	auc
Positive Regulation Of Lymphocyte Apoptotic Process (GO:0070230)	1/6	0.334032	0.905512	0	0	2.85485	3.1304	PDCD1	positive	BRCA	1402-GDSC1	AZD7762	auc
Positive Regulation Of Mast Cell Activation (GO:0033005)	1/6	0.334032	0.905512	0	0	2.85485	3.1304	SPHK2	positive	BRCA	1402-GDSC1	AZD7762	auc
Positive Regulation Of Multicellular Organism Growth (GO:0040018)	1/6	0.334032	0.905512	0	0	2.85485	3.1304	GHR	positive	BRCA	1402-GDSC1	AZD7762	auc
Positive Regulation Of Pinocytosis (GO:0048549)	1/6	0.334032	0.905512	0	0	2.85485	3.1304	PPT1	positive	BRCA	1402-GDSC1	AZD7762	auc
Positive Regulation Of Striated Muscle Contraction (GO:0045989)	1/6	0.334032	0.905512	0	0	2.85485	3.1304	NPPA	positive	BRCA	1402-GDSC1	AZD7762	auc
Positive Regulation Of Synaptic Plasticity (GO:0031915)	1/6	0.334032	0.905512	0	0	2.85485	3.1304	ANAPC2	positive	BRCA	1402-GDSC1	AZD7762	auc
Positive Regulation Of Toll-Like Receptor 3 Signaling Pathway (GO:0034141)	1/6	0.334032	0.905512	0	0	2.85485	3.1304	TRIM3	positive	BRCA	1402-GDSC1	AZD7762	auc
Protein Localization To Ciliary Membrane (GO:1903441)	1/6	0.334032	0.905512	0	0	2.85485	3.1304	RABEP1	positive	BRCA	1402-GDSC1	AZD7762	auc
Protein Localization To Endoplasmic Reticulum Exit Site (GO:0070973)	1/6	0.334032	0.905512	0	0	2.85485	3.1304	SEC16A	positive	BRCA	1402-GDSC1	AZD7762	auc
Purine Ribonucleoside Metabolic Process (GO:0046128)	1/6	0.334032	0.905512	0	0	2.85485	3.1304	GNMT	positive	BRCA	1402-GDSC1	AZD7762	auc
Pyrimidine Ribonucleotide Biosynthetic Process (GO:0009220)	1/6	0.334032	0.905512	0	0	2.85485	3.1304	CTPS2	positive	BRCA	1402-GDSC1	AZD7762	auc
Regulation Of Rab Protein Signal Transduction (GO:0032483)	1/6	0.334032	0.905512	0	0	2.85485	3.1304	SGSM3	positive	BRCA	1402-GDSC1	AZD7762	auc
Regulation Of Adiponectin Secretion (GO:0070163)	1/6	0.334032	0.905512	0	0	2.85485	3.1304	RAB11FIP3	positive	BRCA	1402-GDSC1	AZD7762	auc
Regulation Of Aldosterone Biosynthetic Process (GO:0032347)	1/6	0.334032	0.905512	0	0	2.85485	3.1304	WNT4	positive	BRCA	1402-GDSC1	AZD7762	auc
Regulation Of Antigen Receptor-Mediated Signaling Pathway (GO:0050854)	1/6	0.334032	0.905512	0	0	2.85485	3.1304	CD300A	positive	BRCA	1402-GDSC1	AZD7762	auc
Regulation Of Atrial Cardiac Muscle Cell Membrane Repolarization (GO:0060372)	1/6	0.334032	0.905512	0	0	2.85485	3.1304	NPPA	positive	BRCA	1402-GDSC1	AZD7762	auc
Regulation Of Blood-Brain Barrier Permeability (GO:1905603)	1/6	0.334032	0.905512	0	0	2.85485	3.1304	TJP3	positive	BRCA	1402-GDSC1	AZD7762	auc
Regulation Of Cortisol Biosynthetic Process (GO:2000064)	1/6	0.334032	0.905512	0	0	2.85485	3.1304	WNT4	positive	BRCA	1402-GDSC1	AZD7762	auc
Regulation Of Extracellular Matrix Assembly (GO:1901201)	1/6	0.334032	0.905512	0	0	2.85485	3.1304	TIE1	positive	BRCA	1402-GDSC1	AZD7762	auc
Regulation Of Glucocorticoid Receptor Signaling Pathway (GO:2000322)	1/6	0.334032	0.905512	0	0	2.85485	3.1304	CRY2	positive	BRCA	1402-GDSC1	AZD7762	auc
Regulation Of Hemoglobin Biosynthetic Process (GO:0046984)	1/6	0.334032	0.905512	0	0	2.85485	3.1304	LDB1	positive	BRCA	1402-GDSC1	AZD7762	auc
Regulation Of Inositol Phosphate Biosynthetic Process (GO:0010919)	1/6	0.334032	0.905512	0	0	2.85485	3.1304	PLEK	positive	BRCA	1402-GDSC1	AZD7762	auc
Regulation Of Intestinal Cholesterol Absorption (GO:0030300)	1/6	0.334032	0.905512	0	0	2.85485	3.1304	APOA4	positive	BRCA	1402-GDSC1	AZD7762	auc
Regulation Of Male Gonad Development (GO:2000018)	1/6	0.334032	0.905512	0	0	2.85485	3.1304	WNT4	positive	BRCA	1402-GDSC1	AZD7762	auc
Regulation Of Microglial Cell Migration (GO:1904139)	1/6	0.334032	0.905512	0	0	2.85485	3.1304	P2RX4	positive	BRCA	1402-GDSC1	AZD7762	auc
Regulation Of Microtubule Binding (GO:1904526)	1/6	0.334032	0.905512	0	0	2.85485	3.1304	MARK2	positive	BRCA	1402-GDSC1	AZD7762	auc
Regulation Of Nucleotide-Binding Oligomerization Domain Containing 2 Signaling Pathway (GO:0070432)	1/6	0.334032	0.905512	0	0	2.85485	3.1304	ZNRF4	positive	BRCA	1402-GDSC1	AZD7762	auc
Regulation Of Osteoclast Development (GO:2001204)	1/6	0.334032	0.905512	0	0	2.85485	3.1304	TYROBP	positive	BRCA	1402-GDSC1	AZD7762	auc
Regulation Of Potassium Ion Export Across Plasma Membrane (GO:1903764)	1/6	0.334032	0.905512	0	0	2.85485	3.1304	NPPA	positive	BRCA	1402-GDSC1	AZD7762	auc
Regulation Of Skeletal Muscle Contraction (GO:0014819)	1/6	0.334032	0.905512	0	0	2.85485	3.1304	DMPK	positive	BRCA	1402-GDSC1	AZD7762	auc
Regulation Of Smooth Muscle Cell Differentiation (GO:0051150)	1/6	0.334032	0.905512	0	0	2.85485	3.1304	FOXO4	positive	BRCA	1402-GDSC1	AZD7762	auc
Regulation Of Vascular Associated Smooth Muscle Cell Apoptotic Process (GO:1905459)	1/6	0.334032	0.905512	0	0	2.85485	3.1304	PDCD4	positive	BRCA	1402-GDSC1	AZD7762	auc
Release Of Sequestered Calcium Ion Into Cytosol By Sarcoplasmic Reticulum (GO:0014808)	1/6	0.334032	0.905512	0	0	2.85485	3.1304	NOL3	positive	BRCA	1402-GDSC1	AZD7762	auc
Response To Increased Oxygen Levels (GO:0036296)	1/6	0.334032	0.905512	0	0	2.85485	3.1304	ATP6V1G1	positive	BRCA	1402-GDSC1	AZD7762	auc
Ribosome-Associated Ubiquitin-Dependent Protein Catabolic Process (GO:1990116)	1/6	0.334032	0.905512	0	0	2.85485	3.1304	RNF10	positive	BRCA	1402-GDSC1	AZD7762	auc
Serine Transport (GO:0032329)	1/6	0.334032	0.905512	0	0	2.85485	3.1304	SFXN2	positive	BRCA	1402-GDSC1	AZD7762	auc
Skeletal Muscle Cell Differentiation (GO:0035914)	1/6	0.334032	0.905512	0	0	2.85485	3.1304	KLHL40	positive	BRCA	1402-GDSC1	AZD7762	auc
Synaptic Signaling (GO:0099536)	1/6	0.334032	0.905512	0	0	2.85485	3.1304	DTNA	positive	BRCA	1402-GDSC1	AZD7762	auc
Synaptic Vesicle Docking (GO:0016081)	1/6	0.334032	0.905512	0	0	2.85485	3.1304	UNC13B	positive	BRCA	1402-GDSC1	AZD7762	auc
Very Long-Chain Fatty Acid Catabolic Process (GO:0042760)	1/6	0.334032	0.905512	0	0	2.85485	3.1304	SLC27A4	positive	BRCA	1402-GDSC1	AZD7762	auc
Vesicle Fusion With Golgi Apparatus (GO:0048280)	1/6	0.334032	0.905512	0	0	2.85485	3.1304	VTI1B	positive	BRCA	1402-GDSC1	AZD7762	auc
Positive Regulation Of Transferase Activity (GO:0051347)	11/143	0.335205	0.905512	0	0	1.19053	1.30127	ARRDC4;RET;PKIB;VAC14;GSK3A;ERBB3;NVL;TIE1;APOA4;EPHA1;SORL1	positive	BRCA	1402-GDSC1	AZD7762	auc
Endoplasmic Reticulum To Golgi Vesicle-Mediated Transport (GO:0006888)	9/115	0.340009	0.905512	0	0	1.21283	1.30838	GOLGA2;TMED9;SEC16A;TMED3;TMED2;TRAPPC9;ERGIC1;YIF1A;TMED4	positive	BRCA	1402-GDSC1	AZD7762	auc
Determination Of Left/Right Symmetry (GO:0007368)	4/45	0.340484	0.905512	0	0	1.39312	1.50093	OFD1;ZIC3;DNAI1;CCDC40	positive	BRCA	1402-GDSC1	AZD7762	auc
Positive Regulation Of Programmed Cell Death (GO:0043068)	18/245	0.341379	0.905512	0	0	1.13315	1.21786	UNC13B;FANK1;FOXA1;MOAP1;RARG;CRADD;SPHK2;TGFB3;DAPK3;HTT;UBE2Z;CLU;GADD45G;RHOB;BMF;IRF5;SPDEF;SLC27A4	positive	BRCA	1402-GDSC1	AZD7762	auc
Visual Perception (GO:0007601)	8/101	0.342014	0.905512	0	0	1.22868	1.31825	RD3;DNAJC19;WFS1;CRYGN;SLC4A10;ARRB1;REEP6;RABGGTA	positive	BRCA	1402-GDSC1	AZD7762	auc
Cilium Movement (GO:0003341)	5/59	0.343663	0.905512	0	0	1.32226	1.4123	CAMSAP3;SPEF2;TEKT5;DNAI1;CCDC40	positive	BRCA	1402-GDSC1	AZD7762	auc
Cellular Response To Reactive Oxygen Species (GO:0034614)	6/73	0.344283	0.905512	0	0	1.27894	1.36372	AKT1;MAPT;CLU;PDK2;RHOB;CAMKK2	positive	BRCA	1402-GDSC1	AZD7762	auc
Ubiquitin-Dependent ERAD Pathway (GO:0030433)	6/73	0.344283	0.905512	0	0	1.27894	1.36372	WFS1;JKAMP;TMEM129;FBXO6;FAM8A1;RNF121	positive	BRCA	1402-GDSC1	AZD7762	auc
Amide Transport (GO:0042886)	3/32	0.350089	0.905512	0	0	1.47701	1.55022	GLTPD2;AQP8;ABCB9	positive	BRCA	1402-GDSC1	AZD7762	auc
Intracellular pH Reduction (GO:0051452)	3/32	0.350089	0.905512	0	0	1.47701	1.55022	ATP6V0E2;ATP6V1D;ATP6V1F	positive	BRCA	1402-GDSC1	AZD7762	auc
Muscle Cell Development (GO:0055001)	3/32	0.350089	0.905512	0	0	1.47701	1.55022	LRRC27;MYOD1;SGCZ	positive	BRCA	1402-GDSC1	AZD7762	auc
Phosphatidylinositol 3-Kinase Signaling (GO:0014065)	3/32	0.350089	0.905512	0	0	1.47701	1.55022	ERBB3;PTEN;GATA3	positive	BRCA	1402-GDSC1	AZD7762	auc
Proteoglycan Biosynthetic Process (GO:0030166)	3/32	0.350089	0.905512	0	0	1.47701	1.55022	CHST8;CANT1;XYLT2	positive	BRCA	1402-GDSC1	AZD7762	auc
Regulation Of Metaphase/Anaphase Transition Of Cell Cycle (GO:1902099)	3/32	0.350089	0.905512	0	0	1.47701	1.55022	SMARCD2;BCL7A;ARID2	positive	BRCA	1402-GDSC1	AZD7762	auc
Respiratory System Development (GO:0060541)	3/32	0.350089	0.905512	0	0	1.47701	1.55022	SPEF2;ZIC3;CCDC40	positive	BRCA	1402-GDSC1	AZD7762	auc
Transition Metal Ion Transport (GO:0000041)	3/32	0.350089	0.905512	0	0	1.47701	1.55022	ATP7B;SLC11A2;ATP2C2	positive	BRCA	1402-GDSC1	AZD7762	auc
Very Long-Chain Fatty Acid Metabolic Process (GO:0000038)	3/32	0.350089	0.905512	0	0	1.47701	1.55022	ACOX2;ACOT4;SLC27A4	positive	BRCA	1402-GDSC1	AZD7762	auc
Protein Modification By Small Protein Conjugation (GO:0032446)	26/364	0.351808	0.905512	0	0	1.09945	1.14856	TRIM50;MOCS3;FBXO45;ARRB1;RCHY1;CAND1;TMEM129;ZSWIM8;RNF39;RNF152;SKP1;ARRDC4;PIAS4;MYLIP;TRIM62;ANAPC7;FBXW8;UBE2B;ARRDC1;FBXL17;RNF208;FBXL15;RNF41;BSPRY;UVSSA;RNF181	positive	BRCA	1402-GDSC1	AZD7762	auc
Development Of Primary Male Sexual Characteristics (GO:0046546)	4/46	0.355681	0.905512	0	0	1.35988	1.40574	BIK;GATA4;GATA3;WNT4	positive	BRCA	1402-GDSC1	AZD7762	auc
Homotypic Cell-Cell Adhesion (GO:0034109)	4/46	0.355681	0.905512	0	0	1.35988	1.40574	CSRP1;CEACAM5;PLEK;CDHR5	positive	BRCA	1402-GDSC1	AZD7762	auc
Male Gonad Development (GO:0008584)	4/46	0.355681	0.905512	0	0	1.35988	1.40574	BIK;GATA4;GATA3;WNT4	positive	BRCA	1402-GDSC1	AZD7762	auc
Positive Regulation Of Blood Vessel Endothelial Cell Migration (GO:0043536)	4/46	0.355681	0.905512	0	0	1.35988	1.40574	P2RX4;PDPK1;PDGFB;AKT1	positive	BRCA	1402-GDSC1	AZD7762	auc
Regulation Of Epidermal Growth Factor Receptor Signaling Pathway (GO:0042058)	4/46	0.355681	0.905512	0	0	1.35988	1.40574	ZFYVE28;PDE6G;AGR2;PTK6	positive	BRCA	1402-GDSC1	AZD7762	auc
Response To Glucose (GO:0009749)	4/46	0.355681	0.905512	0	0	1.35988	1.40574	EIF2B5;UNC13B;XBP1;UCP2	positive	BRCA	1402-GDSC1	AZD7762	auc
Gland Development (GO:0048732)	6/74	0.356148	0.905512	0	0	1.26006	1.3009	SLC9A3R1;XBP1;IGSF3;TGFB3;SRP54;WNT4	positive	BRCA	1402-GDSC1	AZD7762	auc
COPII Vesicle Coating (GO:0048208)	2/19	0.356329	0.905512	0	0	1.67953	1.73311	PPP6C;TMED2	positive	BRCA	1402-GDSC1	AZD7762	auc
Cardiac Ventricle Development (GO:0003231)	2/19	0.356329	0.905512	0	0	1.67953	1.73311	GATA4;GATA3	positive	BRCA	1402-GDSC1	AZD7762	auc
Cortical Actin Cytoskeleton Organization (GO:0030866)	2/19	0.356329	0.905512	0	0	1.67953	1.73311	PLEK;LLGL2	positive	BRCA	1402-GDSC1	AZD7762	auc
Cyclic Nucleotide Biosynthetic Process (GO:0009190)	2/19	0.356329	0.905512	0	0	1.67953	1.73311	NPPA;ADCY6	positive	BRCA	1402-GDSC1	AZD7762	auc
Dopamine Metabolic Process (GO:0042417)	2/19	0.356329	0.905512	0	0	1.67953	1.73311	LRTOMT;GCH1	positive	BRCA	1402-GDSC1	AZD7762	auc
Fluid Transport (GO:0042044)	2/19	0.356329	0.905512	0	0	1.67953	1.73311	AQP8;AVP	positive	BRCA	1402-GDSC1	AZD7762	auc
Linoleic Acid Metabolic Process (GO:0043651)	2/19	0.356329	0.905512	0	0	1.67953	1.73311	CYP2J2;ALOX15	positive	BRCA	1402-GDSC1	AZD7762	auc
Mesoderm Development (GO:0007498)	2/19	0.356329	0.905512	0	0	1.67953	1.73311	TIE1;TBX6	positive	BRCA	1402-GDSC1	AZD7762	auc
Negative Regulation Of RNA Splicing (GO:0033119)	2/19	0.356329	0.905512	0	0	1.67953	1.73311	SFSWAP;TMBIM6	positive	BRCA	1402-GDSC1	AZD7762	auc
Negative Regulation Of Fatty Acid Metabolic Process (GO:0045922)	2/19	0.356329	0.905512	0	0	1.67953	1.73311	SIRT4;DCAF5	positive	BRCA	1402-GDSC1	AZD7762	auc
Negative Regulation Of Protein Dephosphorylation (GO:0035308)	2/19	0.356329	0.905512	0	0	1.67953	1.73311	PPP1R11;CRY2	positive	BRCA	1402-GDSC1	AZD7762	auc
Oligodendrocyte Differentiation (GO:0048709)	2/19	0.356329	0.905512	0	0	1.67953	1.73311	EIF2B5;SOX13	positive	BRCA	1402-GDSC1	AZD7762	auc
Phosphatidylcholine Biosynthetic Process (GO:0006656)	2/19	0.356329	0.905512	0	0	1.67953	1.73311	MUC1;SLC44A4	positive	BRCA	1402-GDSC1	AZD7762	auc
Positive Regulation Of Histone Methylation (GO:0031062)	2/19	0.356329	0.905512	0	0	1.67953	1.73311	MCRS1;BAZ2A	positive	BRCA	1402-GDSC1	AZD7762	auc
Purine Ribonucleotide Transport (GO:0015868)	2/19	0.356329	0.905512	0	0	1.67953	1.73311	ABCC5;LRRC8E	positive	BRCA	1402-GDSC1	AZD7762	auc
Vesicle Targeting, Rough ER To cis-Golgi (GO:0048207)	2/19	0.356329	0.905512	0	0	1.67953	1.73311	PPP6C;TMED2	positive	BRCA	1402-GDSC1	AZD7762	auc
Water Transport (GO:0006833)	2/19	0.356329	0.905512	0	0	1.67953	1.73311	AQP8;AVP	positive	BRCA	1402-GDSC1	AZD7762	auc
Sterol Metabolic Process (GO:0016125)	5/60	0.356901	0.905512	0	0	1.29815	1.33748	SULT2B1;PMVK;APOA4;TSKU;ABCG1	positive	BRCA	1402-GDSC1	AZD7762	auc
Positive Regulation Of Developmental Process (GO:0051094)	17/233	0.358193	0.905512	0	0	1.1245	1.1545	FIS1;XBP1;SMARCD2;RBM19;PDGFB;PSEN1;SORL1;GDNF;BCL7A;ZNF703;AGR2;AMTN;CPEB3;ARID2;MIXL1;ANAPC2;PACSIN1	positive	BRCA	1402-GDSC1	AZD7762	auc
Protein Maturation (GO:0051604)	9/117	0.358762	0.905512	0	0	1.19024	1.22011	APH1A;PSENEN;F7;TSPAN15;CCS;CPE;PSEN1;SORL1;MBTPS2	positive	BRCA	1402-GDSC1	AZD7762	auc
Negative Regulation Of Gene Expression (GO:0010629)	24/336	0.359666	0.905512	0	0	1.09929	1.12411	OPRD1;SLC24A3;PPP1R11;IGFBP5;SLC2A10;DAPK3;PDGFB;EIF2AK3;PSEN1;NUDT16L1;PPM1D;ESR1;TOB1;SDR16C5;CLDN3;CREB3L1;PTRH2;TRIM3;PGR;TMBIM6;TRIM37;MAPT;CPEB3;WNT4	positive	BRCA	1402-GDSC1	AZD7762	auc
Inorganic Cation Import Across Plasma Membrane (GO:0098659)	8/103	0.362091	0.905512	0	0	1.20268	1.22176	SLC9A2;KCNJ11;AQP8;CLU;CACNA1H;SLC8A2;CACNA1G;KCNJ3	positive	BRCA	1402-GDSC1	AZD7762	auc
Sensory Perception Of Mechanical Stimulus (GO:0050954)	7/89	0.36524	0.905512	0	0	1.2191	1.22788	SPTBN4;LRTOMT;ESPNL;P2RX4;MARVELD2;WFS1;TPRN	positive	BRCA	1402-GDSC1	AZD7762	auc
Protein Phosphorylation (GO:0006468)	35/500	0.365854	0.905512	0	0	1.0759	1.08184	BECN1;GSK3A;EPHA10;MAST4;PDGFB;PRKAG1;TESK2;CAMKK2;TBK1;STK16;AKT1;PDK2;MARK2;PAK4;PRKCG;SRMS;DMPK;EPHA8;PDPK1;CDC42BPG;TAF10;DAPK3;EIF2AK3;LMTK3;PTK6;VRK3;PRKAB1;BCKDK;ERN2;RPS6KB1;ABI3;MYOD1;RARA;ULK1;EPHA1	positive	BRCA	1402-GDSC1	AZD7762	auc
Regulation Of Fat Cell Differentiation (GO:0045598)	6/75	0.36804	0.905512	0	0	1.24173	1.24119	XBP1;SYAP1;RORC;AKT1;ENPP1;ZNF385A	positive	BRCA	1402-GDSC1	AZD7762	auc
Regulation Of Plasma Membrane Bounded Cell Projection Assembly (GO:0120032)	6/75	0.36804	0.905512	0	0	1.24173	1.24119	P2RX4;RABEP2;IFT140;SGSM3;RAB17;CLU	positive	BRCA	1402-GDSC1	AZD7762	auc
ncRNA Catabolic Process (GO:0034661)	3/33	0.368368	0.905512	0	0	1.4277	1.4258	ERN2;NUDT16L1;DEDD2	positive	BRCA	1402-GDSC1	AZD7762	auc
Negative Regulation Of Epithelial Cell Migration (GO:0010633)	3/33	0.368368	0.905512	0	0	1.4277	1.4258	DNAJA4;PTEN;EVL	positive	BRCA	1402-GDSC1	AZD7762	auc
Positive Regulation Of Epidermal Growth Factor Receptor Signaling Pathway (GO:0045742)	3/33	0.368368	0.905512	0	0	1.4277	1.4258	PDE6G;AGR2;PTK6	positive	BRCA	1402-GDSC1	AZD7762	auc
Positive Regulation Of Release Of Sequestered Calcium Ion Into Cytosol (GO:0051281)	3/33	0.368368	0.905512	0	0	1.4277	1.4258	PDPK1;CD19;HTT	positive	BRCA	1402-GDSC1	AZD7762	auc
Regulation Of Cell Adhesion Mediated By Integrin (GO:0033628)	3/33	0.368368	0.905512	0	0	1.4277	1.4258	RET;MUC1;EPHA8	positive	BRCA	1402-GDSC1	AZD7762	auc
Regulation Of Protein Polymerization (GO:0032271)	3/33	0.368368	0.905512	0	0	1.4277	1.4258	CAMSAP3;MAPT;MEGF9	positive	BRCA	1402-GDSC1	AZD7762	auc
Regulation Of Sprouting Angiogenesis (GO:1903670)	3/33	0.368368	0.905512	0	0	1.4277	1.4258	PDPK1;CREB3L1;JMJD8	positive	BRCA	1402-GDSC1	AZD7762	auc
Negative Regulation Of Protein Metabolic Process (GO:0051248)	11/147	0.368742	0.905512	0	0	1.15527	1.15256	PRKCG;DNAJC1;IGFBP5;DAPK3;TRIM3;EIF2AK3;AKT1;CPEB3;CLU;PFDN5;TOB1	positive	BRCA	1402-GDSC1	AZD7762	auc
Secondary Alcohol Metabolic Process (GO:1902652)	4/47	0.370874	0.905512	0	0	1.32818	1.31741	SULT2B1;APOA4;TSKU;ABCG1	positive	BRCA	1402-GDSC1	AZD7762	auc
Positive Regulation Of Inflammatory Response (GO:0050729)	8/104	0.372173	0.905512	0	0	1.19009	1.17628	CREB3L3;RPS19;FEM1A;NINJ1;OSM;PDCD4;C2CD4A;NKG7	positive	BRCA	1402-GDSC1	AZD7762	auc
Protein Autophosphorylation (GO:0046777)	12/162	0.372539	0.905512	0	0	1.14268	1.1283	SRMS;EPHA8;PDPK1;STK16;DAPK3;EIF2AK3;AKT1;ULK1;PTK6;EPHA1;MARK2;CAMKK2	positive	BRCA	1402-GDSC1	AZD7762	auc
Negative Regulation Of Cell Motility (GO:2000146)	10/133	0.373122	0.905512	0	0	1.16116	1.14473	CLDN3;IGFBP5;CCDC125;TP53INP1;PTEN;GATA3;ARID2;EPHA1;RNF41;RHOB	positive	BRCA	1402-GDSC1	AZD7762	auc
N-terminal Peptidyl-Methionine Acetylation (GO:0017196)	1/7	0.377666	0.905512	0	0	2.37892	2.31646	NAA30	positive	BRCA	1402-GDSC1	AZD7762	auc
Amine Transport (GO:0015837)	1/7	0.377666	0.905512	0	0	2.37892	2.31646	SLC22A2	positive	BRCA	1402-GDSC1	AZD7762	auc
Amino Sugar Catabolic Process (GO:0046348)	1/7	0.377666	0.905512	0	0	2.37892	2.31646	AMDHD2	positive	BRCA	1402-GDSC1	AZD7762	auc
Anterograde Axonal Protein Transport (GO:0099641)	1/7	0.377666	0.905512	0	0	2.37892	2.31646	MAPK8IP3	positive	BRCA	1402-GDSC1	AZD7762	auc
Axo-Dendritic Protein Transport (GO:0099640)	1/7	0.377666	0.905512	0	0	2.37892	2.31646	MAPK8IP3	positive	BRCA	1402-GDSC1	AZD7762	auc
Catecholamine Catabolic Process (GO:0042424)	1/7	0.377666	0.905512	0	0	2.37892	2.31646	LRTOMT	positive	BRCA	1402-GDSC1	AZD7762	auc
Catecholamine Transport (GO:0051937)	1/7	0.377666	0.905512	0	0	2.37892	2.31646	SLC22A2	positive	BRCA	1402-GDSC1	AZD7762	auc
Cellular Biogenic Amine Catabolic Process (GO:0042402)	1/7	0.377666	0.905512	0	0	2.37892	2.31646	LRTOMT	positive	BRCA	1402-GDSC1	AZD7762	auc
Cellular Response To Interferon-Alpha (GO:0035457)	1/7	0.377666	0.905512	0	0	2.37892	2.31646	GATA3	positive	BRCA	1402-GDSC1	AZD7762	auc
Cellular Response To Potassium Ion (GO:0035865)	1/7	0.377666	0.905512	0	0	2.37892	2.31646	DLG2	positive	BRCA	1402-GDSC1	AZD7762	auc
Cobalamin Metabolic Process (GO:0009235)	1/7	0.377666	0.905512	0	0	2.37892	2.31646	MMAA	positive	BRCA	1402-GDSC1	AZD7762	auc
Cytochrome Complex Assembly (GO:0017004)	1/7	0.377666	0.905512	0	0	2.37892	2.31646	SURF1	positive	BRCA	1402-GDSC1	AZD7762	auc
Diacylglycerol Biosynthetic Process (GO:0006651)	1/7	0.377666	0.905512	0	0	2.37892	2.31646	PNPLA2	positive	BRCA	1402-GDSC1	AZD7762	auc
Dopamine Catabolic Process (GO:0042420)	1/7	0.377666	0.905512	0	0	2.37892	2.31646	LRTOMT	positive	BRCA	1402-GDSC1	AZD7762	auc
Dopamine Uptake (GO:0090494)	1/7	0.377666	0.905512	0	0	2.37892	2.31646	SLC22A2	positive	BRCA	1402-GDSC1	AZD7762	auc
Establishment Of Golgi Localization (GO:0051683)	1/7	0.377666	0.905512	0	0	2.37892	2.31646	SLC9A3R1	positive	BRCA	1402-GDSC1	AZD7762	auc
Establishment Of Planar Polarity (GO:0001736)	1/7	0.377666	0.905512	0	0	2.37892	2.31646	CELSR1	positive	BRCA	1402-GDSC1	AZD7762	auc
Establishment Of Protein Localization To Peroxisome (GO:0072663)	1/7	0.377666	0.905512	0	0	2.37892	2.31646	PEX16	positive	BRCA	1402-GDSC1	AZD7762	auc
Ethanol Oxidation (GO:0006069)	1/7	0.377666	0.905512	0	0	2.37892	2.31646	ADH6	positive	BRCA	1402-GDSC1	AZD7762	auc
Fructose Metabolic Process (GO:0006000)	1/7	0.377666	0.905512	0	0	2.37892	2.31646	FBP1	positive	BRCA	1402-GDSC1	AZD7762	auc
Fructose Transmembrane Transport (GO:0015755)	1/7	0.377666	0.905512	0	0	2.37892	2.31646	SLC2A8	positive	BRCA	1402-GDSC1	AZD7762	auc
Heparan Sulfate Proteoglycan Biosynthetic Process, Polysaccharide Chain Biosynthetic Process (GO:0015014)	1/7	0.377666	0.905512	0	0	2.37892	2.31646	NDST4	positive	BRCA	1402-GDSC1	AZD7762	auc
Hepoxilin Biosynthetic Process (GO:0051122)	1/7	0.377666	0.905512	0	0	2.37892	2.31646	ALOX15	positive	BRCA	1402-GDSC1	AZD7762	auc
Hepoxilin Metabolic Process (GO:0051121)	1/7	0.377666	0.905512	0	0	2.37892	2.31646	ALOX15	positive	BRCA	1402-GDSC1	AZD7762	auc
Inhibition Of Cysteine-Type Endopeptidase Activity (GO:0097340)	1/7	0.377666	0.905512	0	0	2.37892	2.31646	NOL3	positive	BRCA	1402-GDSC1	AZD7762	auc
Intracellular pH Elevation (GO:0051454)	1/7	0.377666	0.905512	0	0	2.37892	2.31646	TMEM175	positive	BRCA	1402-GDSC1	AZD7762	auc
Late Nucleophagy (GO:0044805)	1/7	0.377666	0.905512	0	0	2.37892	2.31646	ULK1	positive	BRCA	1402-GDSC1	AZD7762	auc
Lipoxygenase Pathway (GO:0019372)	1/7	0.377666	0.905512	0	0	2.37892	2.31646	ALOX15	positive	BRCA	1402-GDSC1	AZD7762	auc
Lymphatic Endothelial Cell Differentiation (GO:0060836)	1/7	0.377666	0.905512	0	0	2.37892	2.31646	TIE1	positive	BRCA	1402-GDSC1	AZD7762	auc
Mammary Gland Epithelial Cell Differentiation (GO:0060644)	1/7	0.377666	0.905512	0	0	2.37892	2.31646	ZNF703	positive	BRCA	1402-GDSC1	AZD7762	auc
Mitochondrial Outer Membrane Permeabilization (GO:0097345)	1/7	0.377666	0.905512	0	0	2.37892	2.31646	MOAP1	positive	BRCA	1402-GDSC1	AZD7762	auc
Myeloid Leukocyte Mediated Immunity (GO:0002444)	1/7	0.377666	0.905512	0	0	2.37892	2.31646	PLA2G1B	positive	BRCA	1402-GDSC1	AZD7762	auc
Negative Regulation Of CD8-positive, Alpha-Beta T Cell Activation (GO:2001186)	1/7	0.377666	0.905512	0	0	2.37892	2.31646	ZBTB7B	positive	BRCA	1402-GDSC1	AZD7762	auc
Negative Regulation Of RNA Catabolic Process (GO:1902369)	1/7	0.377666	0.905512	0	0	2.37892	2.31646	PKP3	positive	BRCA	1402-GDSC1	AZD7762	auc
Negative Regulation Of cAMP-dependent Protein Kinase Activity (GO:2000480)	1/7	0.377666	0.905512	0	0	2.37892	2.31646	PKIB	positive	BRCA	1402-GDSC1	AZD7762	auc
Negative Regulation Of Circadian Rhythm (GO:0042754)	1/7	0.377666	0.905512	0	0	2.37892	2.31646	CRY2	positive	BRCA	1402-GDSC1	AZD7762	auc
Negative Regulation Of miRNA-mediated Gene Silencing (GO:0060965)	1/7	0.377666	0.905512	0	0	2.37892	2.31646	ZSWIM8	positive	BRCA	1402-GDSC1	AZD7762	auc
Negative Regulation Of Mitochondrial Membrane Potential (GO:0010917)	1/7	0.377666	0.905512	0	0	2.37892	2.31646	MAPT	positive	BRCA	1402-GDSC1	AZD7762	auc
Negative Regulation Of Muscle Cell Differentiation (GO:0051148)	1/7	0.377666	0.905512	0	0	2.37892	2.31646	FOXO4	positive	BRCA	1402-GDSC1	AZD7762	auc
Negative Regulation Of Muscle Hypertrophy (GO:0014741)	1/7	0.377666	0.905512	0	0	2.37892	2.31646	P2RX4	positive	BRCA	1402-GDSC1	AZD7762	auc
Negative Regulation Of Striated Muscle Cell Apoptotic Process (GO:0010664)	1/7	0.377666	0.905512	0	0	2.37892	2.31646	GATA4	positive	BRCA	1402-GDSC1	AZD7762	auc
Nonribosomal Peptide Biosynthetic Process (GO:0019184)	1/7	0.377666	0.905512	0	0	2.37892	2.31646	HAGH	positive	BRCA	1402-GDSC1	AZD7762	auc
Norepinephrine Metabolic Process (GO:0042415)	1/7	0.377666	0.905512	0	0	2.37892	2.31646	GATA3	positive	BRCA	1402-GDSC1	AZD7762	auc
Nucleobase-Containing Small Molecule Interconversion (GO:0015949)	1/7	0.377666	0.905512	0	0	2.37892	2.31646	GUK1	positive	BRCA	1402-GDSC1	AZD7762	auc
Olefinic Compound Biosynthetic Process (GO:0120255)	1/7	0.377666	0.905512	0	0	2.37892	2.31646	CACNA1H	positive	BRCA	1402-GDSC1	AZD7762	auc
Peptidyl-Proline Hydroxylation To 4-hydroxy-L-proline (GO:0018401)	1/7	0.377666	0.905512	0	0	2.37892	2.31646	P4HTM	positive	BRCA	1402-GDSC1	AZD7762	auc
Positive Regulation By Host Of Viral Genome Replication (GO:0044829)	1/7	0.377666	0.905512	0	0	2.37892	2.31646	ZFYVE1	positive	BRCA	1402-GDSC1	AZD7762	auc
Positive Regulation Of CD4-positive, Alpha-Beta T Cell Differentiation (GO:0043372)	1/7	0.377666	0.905512	0	0	2.37892	2.31646	ZBTB7B	positive	BRCA	1402-GDSC1	AZD7762	auc
Positive Regulation Of CoA-transferase Activity (GO:1905920)	1/7	0.377666	0.905512	0	0	2.37892	2.31646	APOA4	positive	BRCA	1402-GDSC1	AZD7762	auc
Positive Regulation Of Adipose Tissue Development (GO:1904179)	1/7	0.377666	0.905512	0	0	2.37892	2.31646	SORL1	positive	BRCA	1402-GDSC1	AZD7762	auc
Positive Regulation Of Attachment Of Mitotic Spindle Microtubules To Kinetochore (GO:1902425)	1/7	0.377666	0.905512	0	0	2.37892	2.31646	BECN1	positive	BRCA	1402-GDSC1	AZD7762	auc
Positive Regulation Of Endocytic Recycling (GO:2001137)	1/7	0.377666	0.905512	0	0	2.37892	2.31646	SORL1	positive	BRCA	1402-GDSC1	AZD7762	auc
Positive Regulation Of Glial Cell Migration (GO:1903977)	1/7	0.377666	0.905512	0	0	2.37892	2.31646	P2RX4	positive	BRCA	1402-GDSC1	AZD7762	auc
Positive Regulation Of Plasminogen Activation (GO:0010756)	1/7	0.377666	0.905512	0	0	2.37892	2.31646	HPN	positive	BRCA	1402-GDSC1	AZD7762	auc
Post-Translational Protein Targeting To Membrane, Translocation (GO:0031204)	1/7	0.377666	0.905512	0	0	2.37892	2.31646	SEC62	positive	BRCA	1402-GDSC1	AZD7762	auc
Postsynapse Organization (GO:0099173)	1/7	0.377666	0.905512	0	0	2.37892	2.31646	ARHGAP39	positive	BRCA	1402-GDSC1	AZD7762	auc
Postsynaptic Density Organization (GO:0097106)	1/7	0.377666	0.905512	0	0	2.37892	2.31646	PTEN	positive	BRCA	1402-GDSC1	AZD7762	auc
Protein K27-linked Ubiquitination (GO:0044314)	1/7	0.377666	0.905512	0	0	2.37892	2.31646	TRIM62	positive	BRCA	1402-GDSC1	AZD7762	auc
Protein Localization To Ciliary Transition Zone (GO:1904491)	1/7	0.377666	0.905512	0	0	2.37892	2.31646	TCTN1	positive	BRCA	1402-GDSC1	AZD7762	auc
Protein Localization To Presynapse (GO:1905383)	1/7	0.377666	0.905512	0	0	2.37892	2.31646	MAPK8IP3	positive	BRCA	1402-GDSC1	AZD7762	auc
Purine-Containing Compound Metabolic Process (GO:0072521)	1/7	0.377666	0.905512	0	0	2.37892	2.31646	GUK1	positive	BRCA	1402-GDSC1	AZD7762	auc
Regulation Of ATPase-coupled Calcium Transmembrane Transporter Activity (GO:1901894)	1/7	0.377666	0.905512	0	0	2.37892	2.31646	VMP1	positive	BRCA	1402-GDSC1	AZD7762	auc
Regulation Of CD8-positive, Alpha-Beta T Cell Differentiation (GO:0043376)	1/7	0.377666	0.905512	0	0	2.37892	2.31646	ZBTB7B	positive	BRCA	1402-GDSC1	AZD7762	auc
Regulation Of CoA-transferase Activity (GO:1905918)	1/7	0.377666	0.905512	0	0	2.37892	2.31646	APOA4	positive	BRCA	1402-GDSC1	AZD7762	auc
Regulation Of DNA-templated Transcription In Response To Stress (GO:0043620)	1/7	0.377666	0.905512	0	0	2.37892	2.31646	MUC1	positive	BRCA	1402-GDSC1	AZD7762	auc
Regulation Of T-helper 2 Cell Differentiation (GO:0045628)	1/7	0.377666	0.905512	0	0	2.37892	2.31646	RARA	positive	BRCA	1402-GDSC1	AZD7762	auc
Regulation Of Activation Of Janus Kinase Activity (GO:0010533)	1/7	0.377666	0.905512	0	0	2.37892	2.31646	CD300A	positive	BRCA	1402-GDSC1	AZD7762	auc
Regulation Of Attachment Of Mitotic Spindle Microtubules To Kinetochore (GO:1902423)	1/7	0.377666	0.905512	0	0	2.37892	2.31646	BECN1	positive	BRCA	1402-GDSC1	AZD7762	auc
Regulation Of Cilium Beat Frequency (GO:0003356)	1/7	0.377666	0.905512	0	0	2.37892	2.31646	CCDC40	positive	BRCA	1402-GDSC1	AZD7762	auc
Regulation Of Collateral Sprouting (GO:0048670)	1/7	0.377666	0.905512	0	0	2.37892	2.31646	ULK1	positive	BRCA	1402-GDSC1	AZD7762	auc
Regulation Of Cytoplasmic Translational Elongation (GO:1900247)	1/7	0.377666	0.905512	0	0	2.37892	2.31646	CPEB3	positive	BRCA	1402-GDSC1	AZD7762	auc
Regulation Of Dopamine Receptor Signaling Pathway (GO:0060159)	1/7	0.377666	0.905512	0	0	2.37892	2.31646	DTNBP1	positive	BRCA	1402-GDSC1	AZD7762	auc
Regulation Of Dopamine Uptake Involved In Synaptic Transmission (GO:0051584)	1/7	0.377666	0.905512	0	0	2.37892	2.31646	GDNF	positive	BRCA	1402-GDSC1	AZD7762	auc
Regulation Of Epithelial To Mesenchymal Transition Involved In Endocardial Cushion Formation (GO:1905005)	1/7	0.377666	0.905512	0	0	2.37892	2.31646	TGFB3	positive	BRCA	1402-GDSC1	AZD7762	auc
Regulation Of Establishment Of Protein Localization To Mitochondrion (GO:1903747)	1/7	0.377666	0.905512	0	0	2.37892	2.31646	MAPT	positive	BRCA	1402-GDSC1	AZD7762	auc
Regulation Of Lipoprotein Metabolic Process (GO:0050746)	1/7	0.377666	0.905512	0	0	2.37892	2.31646	ULK1	positive	BRCA	1402-GDSC1	AZD7762	auc
Regulation Of Lysosome Size (GO:0062196)	1/7	0.377666	0.905512	0	0	2.37892	2.31646	SNAPIN	positive	BRCA	1402-GDSC1	AZD7762	auc
Regulation Of Microvillus Organization (GO:0032530)	1/7	0.377666	0.905512	0	0	2.37892	2.31646	CDHR5	positive	BRCA	1402-GDSC1	AZD7762	auc
Regulation Of Mitophagy (GO:1901524)	1/7	0.377666	0.905512	0	0	2.37892	2.31646	TSC2	positive	BRCA	1402-GDSC1	AZD7762	auc
Regulation Of Oxidative Stress-Induced Cell Death (GO:1903201)	1/7	0.377666	0.905512	0	0	2.37892	2.31646	GATA4	positive	BRCA	1402-GDSC1	AZD7762	auc
Regulation Of Positive Chemotaxis (GO:0050926)	1/7	0.377666	0.905512	0	0	2.37892	2.31646	F7	positive	BRCA	1402-GDSC1	AZD7762	auc
Regulation Of Protein Glycosylation (GO:0060049)	1/7	0.377666	0.905512	0	0	2.37892	2.31646	GOLGA2	positive	BRCA	1402-GDSC1	AZD7762	auc
Regulation Of Skeletal Muscle Fiber Development (GO:0048742)	1/7	0.377666	0.905512	0	0	2.37892	2.31646	MYOD1	positive	BRCA	1402-GDSC1	AZD7762	auc
Regulation Of Vascular Wound Healing (GO:0061043)	1/7	0.377666	0.905512	0	0	2.37892	2.31646	XBP1	positive	BRCA	1402-GDSC1	AZD7762	auc
Regulation Of Wound Healing, Spreading Of Epidermal Cells (GO:1903689)	1/7	0.377666	0.905512	0	0	2.37892	2.31646	PTEN	positive	BRCA	1402-GDSC1	AZD7762	auc
Release Of Sequestered Calcium Ion Into Cytosol By Endoplasmic Reticulum (GO:1903514)	1/7	0.377666	0.905512	0	0	2.37892	2.31646	NOL3	positive	BRCA	1402-GDSC1	AZD7762	auc
Response To Potassium Ion (GO:0035864)	1/7	0.377666	0.905512	0	0	2.37892	2.31646	DLG2	positive	BRCA	1402-GDSC1	AZD7762	auc
Sinoatrial Node Development (GO:0003163)	1/7	0.377666	0.905512	0	0	2.37892	2.31646	CACNA1G	positive	BRCA	1402-GDSC1	AZD7762	auc
Somatic Hypermutation Of Immunoglobulin Genes (GO:0016446)	1/7	0.377666	0.905512	0	0	2.37892	2.31646	POLL	positive	BRCA	1402-GDSC1	AZD7762	auc
tRNA Aminoacylation For Mitochondrial Protein Translation (GO:0070127)	1/7	0.377666	0.905512	0	0	2.37892	2.31646	EARS2	positive	BRCA	1402-GDSC1	AZD7762	auc
Thyroid Hormone Transport (GO:0070327)	1/7	0.377666	0.905512	0	0	2.37892	2.31646	SLC7A8	positive	BRCA	1402-GDSC1	AZD7762	auc
Tryptophan Catabolic Process (GO:0006569)	1/7	0.377666	0.905512	0	0	2.37892	2.31646	KMO	positive	BRCA	1402-GDSC1	AZD7762	auc
Tryptophan Metabolic Process (GO:0006568)	1/7	0.377666	0.905512	0	0	2.37892	2.31646	KMO	positive	BRCA	1402-GDSC1	AZD7762	auc
Ventricular Cardiac Muscle Cell Membrane Repolarization (GO:0099625)	1/7	0.377666	0.905512	0	0	2.37892	2.31646	KCNJ3	positive	BRCA	1402-GDSC1	AZD7762	auc
Modification-Dependent Protein Catabolic Process (GO:0019941)	14/192	0.378543	0.905512	0	0	1.12346	1.09135	MYLIP;XBP1;UBE2B;PPP1R11;FEM1A;ARRDC1;PSMD13;FBXO45;ARRB1;UBE3B;FBXO21;RCHY1;ZNRF4;TOLLIP	positive	BRCA	1402-GDSC1	AZD7762	auc
Wnt Signaling Pathway (GO:0016055)	6/76	0.379947	0.905512	0	0	1.22393	1.18442	RARG;FRAT1;PTEN;CPE;WNT9A;WNT4	positive	BRCA	1402-GDSC1	AZD7762	auc
Positive Regulation Of Protein Secretion (GO:0050714)	6/76	0.379947	0.905512	0	0	1.22393	1.18442	UNC13B;PLA2G1B;TGFB3;TRH;MYRIP;ABCG1	positive	BRCA	1402-GDSC1	AZD7762	auc
Regulation Of Ras Protein Signal Transduction (GO:0046578)	6/76	0.379947	0.905512	0	0	1.22393	1.18442	SGSM3;EPS8L1;SHOC2;RASAL3;FBP1;RALGPS1	positive	BRCA	1402-GDSC1	AZD7762	auc
DNA Methylation (GO:0006306)	2/20	0.380423	0.905512	0	0	1.58614	1.53296	BAZ2A;PPM1D	positive	BRCA	1402-GDSC1	AZD7762	auc
Activation Of Adenylate Cyclase Activity (GO:0007190)	2/20	0.380423	0.905512	0	0	1.58614	1.53296	AVPR2;PRSS8	positive	BRCA	1402-GDSC1	AZD7762	auc
Adenine Nucleotide Transport (GO:0051503)	2/20	0.380423	0.905512	0	0	1.58614	1.53296	ABCC5;LRRC8E	positive	BRCA	1402-GDSC1	AZD7762	auc
Intracellular Monoatomic Ion Homeostasis (GO:0006873)	2/20	0.380423	0.905512	0	0	1.58614	1.53296	P2RY2;RHAG	positive	BRCA	1402-GDSC1	AZD7762	auc
Long-Term Memory (GO:0007616)	2/20	0.380423	0.905512	0	0	1.58614	1.53296	NOL3;CPEB3	positive	BRCA	1402-GDSC1	AZD7762	auc
Negative Regulation Of Cytokine Production Involved In Inflammatory Response (GO:1900016)	2/20	0.380423	0.905512	0	0	1.58614	1.53296	CHID1;PDCD4	positive	BRCA	1402-GDSC1	AZD7762	auc
Negative Regulation Of Phosphate Metabolic Process (GO:0045936)	2/20	0.380423	0.905512	0	0	1.58614	1.53296	PLEK;INHA	positive	BRCA	1402-GDSC1	AZD7762	auc
Negative Regulation Of Protein Localization To Cell Periphery (GO:1904376)	2/20	0.380423	0.905512	0	0	1.58614	1.53296	TMEM59;CLTC	positive	BRCA	1402-GDSC1	AZD7762	auc
Negative Regulation Of Protein Localization To Plasma Membrane (GO:1903077)	2/20	0.380423	0.905512	0	0	1.58614	1.53296	TMEM59;CLTC	positive	BRCA	1402-GDSC1	AZD7762	auc
Negative Regulation Of Small GTPase Mediated Signal Transduction (GO:0051058)	2/20	0.380423	0.905512	0	0	1.58614	1.53296	RASAL3;FBP1	positive	BRCA	1402-GDSC1	AZD7762	auc
Peripheral Nervous System Development (GO:0007422)	2/20	0.380423	0.905512	0	0	1.58614	1.53296	ERBB3;GDNF	positive	BRCA	1402-GDSC1	AZD7762	auc
Phosphatidylglycerol Metabolic Process (GO:0046471)	2/20	0.380423	0.905512	0	0	1.58614	1.53296	PLA2G4F;PLA2G1B	positive	BRCA	1402-GDSC1	AZD7762	auc
Positive Regulation Of Embryonic Development (GO:0040019)	2/20	0.380423	0.905512	0	0	1.58614	1.53296	RBM19;WNT4	positive	BRCA	1402-GDSC1	AZD7762	auc
Positive Regulation Of Epithelial Cell Differentiation (GO:0030858)	2/20	0.380423	0.905512	0	0	1.58614	1.53296	SULT2B1;VEZF1	positive	BRCA	1402-GDSC1	AZD7762	auc
Positive Regulation Of Lipid Catabolic Process (GO:0050996)	2/20	0.380423	0.905512	0	0	1.58614	1.53296	APOA4;PNPLA2	positive	BRCA	1402-GDSC1	AZD7762	auc
Positive Regulation Of Vascular Associated Smooth Muscle Cell Proliferation (GO:1904707)	2/20	0.380423	0.905512	0	0	1.58614	1.53296	IGFBP5;PDGFB	positive	BRCA	1402-GDSC1	AZD7762	auc
protein-DNA Complex Disassembly (GO:0032986)	2/20	0.380423	0.905512	0	0	1.58614	1.53296	SMARCD2;ARID2	positive	BRCA	1402-GDSC1	AZD7762	auc
Regulation Of Calcium Ion Import (GO:0090279)	2/20	0.380423	0.905512	0	0	1.58614	1.53296	SPHK2;PDGFB	positive	BRCA	1402-GDSC1	AZD7762	auc
Regulation Of Calcium Ion Transmembrane Transport (GO:1903169)	2/20	0.380423	0.905512	0	0	1.58614	1.53296	NPPA;HRC	positive	BRCA	1402-GDSC1	AZD7762	auc
Regulation Of Meiotic Cell Cycle (GO:0051445)	2/20	0.380423	0.905512	0	0	1.58614	1.53296	ANAPC7;ANAPC2	positive	BRCA	1402-GDSC1	AZD7762	auc
Response To Ketone (GO:1901654)	2/20	0.380423	0.905512	0	0	1.58614	1.53296	TGFB3;CSN1S1	positive	BRCA	1402-GDSC1	AZD7762	auc
Transport Along Microtubule (GO:0010970)	2/20	0.380423	0.905512	0	0	1.58614	1.53296	CAMSAP3;SNAPIN	positive	BRCA	1402-GDSC1	AZD7762	auc
Negative Regulation Of Cell Differentiation (GO:0045596)	15/207	0.380947	0.905512	0	0	1.11595	1.077	FOXA1;CTR9;HPN;PTEN;GATA3;WNT9A;ASCL1;TSKU;BCL7A;MYB;LEO1;PDCD4;ENPP1;MIXL1;ABCG1	positive	BRCA	1402-GDSC1	AZD7762	auc
Negative Regulation Of MAPK Cascade (GO:0043409)	8/105	0.382276	0.905512	0	0	1.17776	1.13255	DUSP4;SLC9A3R1;PSCA;CD300A;PTEN;C3ORF33;DUSP16;SORL1	positive	BRCA	1402-GDSC1	AZD7762	auc
Phosphatidylinositol-Mediated Signaling (GO:0048015)	5/62	0.383413	0.905512	0	0	1.25247	1.20067	ERBB3;RPS6KB1;PTEN;PLCH1;GATA3	positive	BRCA	1402-GDSC1	AZD7762	auc
Regulation Of Embryonic Development (GO:0045995)	5/62	0.383413	0.905512	0	0	1.25247	1.20067	INO80B;RAB14;TDG;MCRS1;RBM19	positive	BRCA	1402-GDSC1	AZD7762	auc
Spliceosomal Complex Assembly (GO:0000245)	5/62	0.383413	0.905512	0	0	1.25247	1.20067	ZRSR2;PRPF6;DDX23;NOL3;CRNKL1	positive	BRCA	1402-GDSC1	AZD7762	auc
Myelination (GO:0042552)	4/48	0.386041	0.905512	0	0	1.29793	1.23538	EIF2B5;MAL2;ZNF24;BCAS1	positive	BRCA	1402-GDSC1	AZD7762	auc
Cellular Response To Glucose Stimulus (GO:0071333)	3/34	0.386552	0.905512	0	0	1.38157	1.31317	UNC13B;XBP1;UCP2	positive	BRCA	1402-GDSC1	AZD7762	auc
Embryonic Skeletal System Development (GO:0048706)	3/34	0.386552	0.905512	0	0	1.38157	1.31317	SLC2A10;HOXC4;WNT9A	positive	BRCA	1402-GDSC1	AZD7762	auc
Microtubule Polymerization (GO:0046785)	3/34	0.386552	0.905512	0	0	1.38157	1.31317	GOLGA2;CCDC57;MAPT	positive	BRCA	1402-GDSC1	AZD7762	auc
Negative Regulation Of JNK Cascade (GO:0046329)	3/34	0.386552	0.905512	0	0	1.38157	1.31317	NPPA;PDCD4;DUSP16	positive	BRCA	1402-GDSC1	AZD7762	auc
Negative Regulation Of Ras Protein Signal Transduction (GO:0046580)	3/34	0.386552	0.905512	0	0	1.38157	1.31317	CCDC125;RASAL3;FBP1	positive	BRCA	1402-GDSC1	AZD7762	auc
Negative Regulation Of Mitotic Cell Cycle (GO:0045930)	3/34	0.386552	0.905512	0	0	1.38157	1.31317	TOM1L1;SLC9A3R1;TOM1L2	positive	BRCA	1402-GDSC1	AZD7762	auc
Positive Regulation Of Neuron Death (GO:1901216)	3/34	0.386552	0.905512	0	0	1.38157	1.31317	TYROBP;MAPT;CLU	positive	BRCA	1402-GDSC1	AZD7762	auc
Purine Nucleotide Metabolic Process (GO:0006163)	3/34	0.386552	0.905512	0	0	1.38157	1.31317	GUK1;GPD1L;KMO	positive	BRCA	1402-GDSC1	AZD7762	auc
Regulation Of DNA Biosynthetic Process (GO:2000278)	3/34	0.386552	0.905512	0	0	1.38157	1.31317	TOM1L1;PDGFB;KAT7	positive	BRCA	1402-GDSC1	AZD7762	auc
Regulation Of T Cell Receptor Signaling Pathway (GO:0050856)	3/34	0.386552	0.905512	0	0	1.38157	1.31317	CD300A;PHPT1;DGKZ	positive	BRCA	1402-GDSC1	AZD7762	auc
Regulation Of Metal Ion Transport (GO:0010959)	3/34	0.386552	0.905512	0	0	1.38157	1.31317	SPTBN4;NKAIN1;P2RX4	positive	BRCA	1402-GDSC1	AZD7762	auc
Response To Calcium Ion (GO:0051592)	8/106	0.392392	0.905512	0	0	1.16568	1.09049	SYT5;ITPKC;ALOX15;D2HGDH;CLU;SYT7;LCE1D;SYT17	positive	BRCA	1402-GDSC1	AZD7762	auc
Sensory Perception Of Sound (GO:0007605)	7/92	0.397939	0.905512	0	0	1.17588	1.08352	SPTBN4;LRTOMT;ESPNL;MARVELD2;WFS1;HPN;TPRN	positive	BRCA	1402-GDSC1	AZD7762	auc
Fatty Acid Beta-Oxidation (GO:0006635)	4/49	0.40116	0.905512	0	0	1.26901	1.15911	ACOX2;IVD;DECR2;ACAD10	positive	BRCA	1402-GDSC1	AZD7762	auc
Heterophilic Cell-Cell Adhesion Via Plasma Membrane Cell Adhesion Molecules (GO:0007157)	4/49	0.40116	0.905512	0	0	1.26901	1.15911	SELP;CADM3;CEACAM5;SELE	positive	BRCA	1402-GDSC1	AZD7762	auc
Regulation Of Mitotic Metaphase/Anaphase Transition (GO:0030071)	4/49	0.40116	0.905512	0	0	1.26901	1.15911	SMARCD2;BCL7A;ANAPC7;ARID2	positive	BRCA	1402-GDSC1	AZD7762	auc
Monoatomic Ion Transport (GO:0006811)	8/107	0.402514	0.905512	0	0	1.15384	1.05003	SLC9A2;SLC25A18;SLC24A3;TMEM63C;SLC1A2;SLC26A11;SLC8A2;GRIN1	positive	BRCA	1402-GDSC1	AZD7762	auc
Regulation Of TOR Signaling (GO:0032006)	6/78	0.403764	0.905512	0	0	1.1898	1.07906	GSK3A;DEPTOR;ARAF;TSC2;LAMTOR2;LAMTOR3	positive	BRCA	1402-GDSC1	AZD7762	auc
Anaphase-Promoting Complex-Dependent Catabolic Process (GO:0031145)	2/21	0.404124	0.905512	0	0	1.50258	1.36138	ANAPC7;ANAPC2	positive	BRCA	1402-GDSC1	AZD7762	auc
Cellular Response To Nerve Growth Factor Stimulus (GO:1990090)	2/21	0.404124	0.905512	0	0	1.50258	1.36138	AKT1;MAPT	positive	BRCA	1402-GDSC1	AZD7762	auc
Chaperone-Mediated Protein Complex Assembly (GO:0051131)	2/21	0.404124	0.905512	0	0	1.50258	1.36138	NDUFAF1;CLU	positive	BRCA	1402-GDSC1	AZD7762	auc
Focal Adhesion Assembly (GO:0048041)	2/21	0.404124	0.905512	0	0	1.50258	1.36138	TESK2;RHOD	positive	BRCA	1402-GDSC1	AZD7762	auc
Innate Immune Response In Mucosa (GO:0002227)	2/21	0.404124	0.905512	0	0	1.50258	1.36138	PLA2G1B;CAMP	positive	BRCA	1402-GDSC1	AZD7762	auc
Macrophage Differentiation (GO:0030225)	2/21	0.404124	0.905512	0	0	1.50258	1.36138	UCP2;GATA3	positive	BRCA	1402-GDSC1	AZD7762	auc
Mitochondrial Calcium Ion Homeostasis (GO:0051560)	2/21	0.404124	0.905512	0	0	1.50258	1.36138	FIS1;ANXA6	positive	BRCA	1402-GDSC1	AZD7762	auc
Modulation By Symbiont Of Entry Into Host (GO:0052372)	2/21	0.404124	0.905512	0	0	1.50258	1.36138	TRIM62;TRIM68	positive	BRCA	1402-GDSC1	AZD7762	auc
Positive Regulation Of Dendritic Spine Development (GO:0060999)	2/21	0.404124	0.905512	0	0	1.50258	1.36138	PSEN1;CPEB3	positive	BRCA	1402-GDSC1	AZD7762	auc
Positive Regulation Of Interferon-Alpha Production (GO:0032727)	2/21	0.404124	0.905512	0	0	1.50258	1.36138	TBK1;IRF5	positive	BRCA	1402-GDSC1	AZD7762	auc
Positive Regulation Of Translational Initiation (GO:0045948)	2/21	0.404124	0.905512	0	0	1.50258	1.36138	EIF2B5;RPS6KB1	positive	BRCA	1402-GDSC1	AZD7762	auc
Regulation Of Anoikis (GO:2000209)	2/21	0.404124	0.905512	0	0	1.50258	1.36138	CEACAM5;PTRH2	positive	BRCA	1402-GDSC1	AZD7762	auc
Regulation Of Dendritic Spine Development (GO:0060998)	2/21	0.404124	0.905512	0	0	1.50258	1.36138	PSEN1;CPEB3	positive	BRCA	1402-GDSC1	AZD7762	auc
Dendrite Morphogenesis (GO:0048813)	3/35	0.404608	0.905512	0	0	1.33832	1.21096	CTNND2;PTEN;NOL3	positive	BRCA	1402-GDSC1	AZD7762	auc
Macrophage Activation (GO:0042116)	3/35	0.404608	0.905512	0	0	1.33832	1.21096	SBNO2;MAPT;CLU	positive	BRCA	1402-GDSC1	AZD7762	auc
Neutral Amino Acid Transport (GO:0015804)	3/35	0.404608	0.905512	0	0	1.33832	1.21096	SLC38A1;SLC7A8;LLGL2	positive	BRCA	1402-GDSC1	AZD7762	auc
Regulation Of Axon Extension (GO:0030516)	3/35	0.404608	0.905512	0	0	1.33832	1.21096	TRIM46;DIP2B;MAPT	positive	BRCA	1402-GDSC1	AZD7762	auc
Positive Regulation Of Apoptotic Process (GO:0043065)	19/270	0.406996	0.905512	0	0	1.08116	0.971912	UNC13B;FANK1;FOXA1;MOAP1;RARG;CRADD;SPHK2;TGFB3;DAPK3;HTT;UBE2Z;CLU;GADD45G;RHOB;PTRH2;BMF;IRF5;SPDEF;SLC27A4	positive	BRCA	1402-GDSC1	AZD7762	auc
Positive Regulation Of Protein Metabolic Process (GO:0051247)	14/196	0.408366	0.905512	0	0	1.09853	0.983833	NDUFA13;GSK3A;LDB1;WFS1;CIRBP;SNF8;PSEN1;CLU;SORL1;RNF41;RBM3;RPS6KB1;AKT1;CPEB3	positive	BRCA	1402-GDSC1	AZD7762	auc
Positive Regulation Of Cellular Component Biogenesis (GO:0044089)	7/93	0.408845	0.905512	0	0	1.16215	1.03945	CLDN3;BIK;PLEK;BMF;SNF8;CLU;CRB3	positive	BRCA	1402-GDSC1	AZD7762	auc
Positive Regulation Of T Cell Differentiation (GO:0045582)	5/64	0.409872	0.905512	0	0	1.20988	1.07911	SMARCD2;XBP1;RHOH;GATA3;ARID2	positive	BRCA	1402-GDSC1	AZD7762	auc
Response To Tumor Necrosis Factor (GO:0034612)	8/108	0.412636	0.905512	0	0	1.14224	1.0111	DCSTAMP;ASAH1;SLC22A5;GCH1;AKT1;GATA3;AFF3;SELE	positive	BRCA	1402-GDSC1	AZD7762	auc
Negative Regulation Of Cellular Component Organization (GO:0051129)	6/79	0.415652	0.905512	0	0	1.17344	1.03017	OPRD1;DNAJA4;APOA4;ULK1;CLU;SORL1	positive	BRCA	1402-GDSC1	AZD7762	auc
Regulation Of Cyclin-Dependent Protein Serine/Threonine Kinase Activity (GO:0000079)	6/79	0.415652	0.905512	0	0	1.17344	1.03017	HEXIM1;HEXIM2;SERTAD1;PTEN;PDGFB;AKT1	positive	BRCA	1402-GDSC1	AZD7762	auc
Vesicle Fusion (GO:0006906)	6/79	0.415652	0.905512	0	0	1.17344	1.03017	VPS41;PIP4K2B;CHMP6;VPS39;SYT7;VTI1B	positive	BRCA	1402-GDSC1	AZD7762	auc
Dicarboxylic Acid Metabolic Process (GO:0043648)	4/50	0.41621	0.905512	0	0	1.24136	1.08813	MRPS36;DLST;D2HGDH;ACOT4	positive	BRCA	1402-GDSC1	AZD7762	auc
Intracellular Iron Ion Homeostasis (GO:0006879)	4/50	0.41621	0.905512	0	0	1.24136	1.08813	ATP6V1G1;ATP6AP1;SLC11A2;SLC40A1	positive	BRCA	1402-GDSC1	AZD7762	auc
Positive Regulation Of Cell Death (GO:0010942)	4/50	0.41621	0.905512	0	0	1.24136	1.08813	RARG;TYROBP;MAPT;CLU	positive	BRCA	1402-GDSC1	AZD7762	auc
Positive Regulation Of Developmental Growth (GO:0048639)	4/50	0.41621	0.905512	0	0	1.24136	1.08813	GHR;AGR2;MAPT;SYT17	positive	BRCA	1402-GDSC1	AZD7762	auc
tRNA Processing (GO:0008033)	4/50	0.41621	0.905512	0	0	1.24136	1.08813	DTWD2;HEXIM1;TRPT1;LCMT2	positive	BRCA	1402-GDSC1	AZD7762	auc
DNA Damage Response, Signal Transduction By P53 Class Mediator Resulting In Transcription Of P21 Class Mediator (GO:0006978)	1/8	0.418443	0.905512	0	0	2.03896	1.77637	MUC1	positive	BRCA	1402-GDSC1	AZD7762	auc
Golgi Ribbon Formation (GO:0090161)	1/8	0.418443	0.905512	0	0	2.03896	1.77637	GOLGA2	positive	BRCA	1402-GDSC1	AZD7762	auc
L-arginine Transmembrane Transport (GO:1903826)	1/8	0.418443	0.905512	0	0	2.03896	1.77637	SLC25A29	positive	BRCA	1402-GDSC1	AZD7762	auc
RISC Complex Assembly (GO:0070922)	1/8	0.418443	0.905512	0	0	2.03896	1.77637	HEXIM1	positive	BRCA	1402-GDSC1	AZD7762	auc
T-helper 17 Cell Differentiation (GO:0072539)	1/8	0.418443	0.905512	0	0	2.03896	1.77637	RORC	positive	BRCA	1402-GDSC1	AZD7762	auc
UDP-N-acetylglucosamine Biosynthetic Process (GO:0006048)	1/8	0.418443	0.905512	0	0	2.03896	1.77637	GNPNAT1	positive	BRCA	1402-GDSC1	AZD7762	auc
Acid Secretion (GO:0046717)	1/8	0.418443	0.905512	0	0	2.03896	1.77637	SLC9A3R1	positive	BRCA	1402-GDSC1	AZD7762	auc
Alcohol Catabolic Process (GO:0046164)	1/8	0.418443	0.905512	0	0	2.03896	1.77637	SRD5A3	positive	BRCA	1402-GDSC1	AZD7762	auc
Androgen Biosynthetic Process (GO:0006702)	1/8	0.418443	0.905512	0	0	2.03896	1.77637	SRD5A3	positive	BRCA	1402-GDSC1	AZD7762	auc
Astral Microtubule Organization (GO:0030953)	1/8	0.418443	0.905512	0	0	2.03896	1.77637	RAB11A	positive	BRCA	1402-GDSC1	AZD7762	auc
Auditory Behavior (GO:0031223)	1/8	0.418443	0.905512	0	0	2.03896	1.77637	HTT	positive	BRCA	1402-GDSC1	AZD7762	auc
Basic Amino Acid Transmembrane Transport (GO:1990822)	1/8	0.418443	0.905512	0	0	2.03896	1.77637	SLC25A29	positive	BRCA	1402-GDSC1	AZD7762	auc
Bone Resorption (GO:0045453)	1/8	0.418443	0.905512	0	0	2.03896	1.77637	RAB3D	positive	BRCA	1402-GDSC1	AZD7762	auc
Cilium Movement Involved In Cell Motility (GO:0060294)	1/8	0.418443	0.905512	0	0	2.03896	1.77637	TEKT5	positive	BRCA	1402-GDSC1	AZD7762	auc
Commissural Neuron Axon Guidance (GO:0071679)	1/8	0.418443	0.905512	0	0	2.03896	1.77637	GDNF	positive	BRCA	1402-GDSC1	AZD7762	auc
Detection Of Mechanical Stimulus Involved In Sensory Perception Of Sound (GO:0050910)	1/8	0.418443	0.905512	0	0	2.03896	1.77637	HPN	positive	BRCA	1402-GDSC1	AZD7762	auc
Embryonic Placenta Development (GO:0001892)	1/8	0.418443	0.905512	0	0	2.03896	1.77637	PDGFB	positive	BRCA	1402-GDSC1	AZD7762	auc
Endosome To Melanosome Transport (GO:0035646)	1/8	0.418443	0.905512	0	0	2.03896	1.77637	BLOC1S3	positive	BRCA	1402-GDSC1	AZD7762	auc
Endosome To Pigment Granule Transport (GO:0043485)	1/8	0.418443	0.905512	0	0	2.03896	1.77637	BLOC1S3	positive	BRCA	1402-GDSC1	AZD7762	auc
Endothelial Cell Chemotaxis (GO:0035767)	1/8	0.418443	0.905512	0	0	2.03896	1.77637	EGR3	positive	BRCA	1402-GDSC1	AZD7762	auc
Fructose 1,6-Bisphosphate Metabolic Process (GO:0030388)	1/8	0.418443	0.905512	0	0	2.03896	1.77637	FBP1	positive	BRCA	1402-GDSC1	AZD7762	auc
Glutamine Transport (GO:0006868)	1/8	0.418443	0.905512	0	0	2.03896	1.77637	SLC38A1	positive	BRCA	1402-GDSC1	AZD7762	auc
Intermembrane Lipid Transfer (GO:0120009)	1/8	0.418443	0.905512	0	0	2.03896	1.77637	GLTPD2	positive	BRCA	1402-GDSC1	AZD7762	auc
Intestinal Epithelial Cell Differentiation (GO:0060575)	1/8	0.418443	0.905512	0	0	2.03896	1.77637	GATA4	positive	BRCA	1402-GDSC1	AZD7762	auc
Isoprenoid Biosynthetic Process (GO:0008299)	1/8	0.418443	0.905512	0	0	2.03896	1.77637	GGPS1	positive	BRCA	1402-GDSC1	AZD7762	auc
Kynurenine Metabolic Process (GO:0070189)	1/8	0.418443	0.905512	0	0	2.03896	1.77637	KMO	positive	BRCA	1402-GDSC1	AZD7762	auc
Lactation (GO:0007595)	1/8	0.418443	0.905512	0	0	2.03896	1.77637	ZBTB7B	positive	BRCA	1402-GDSC1	AZD7762	auc
Learned Vocalization Behavior Or Vocal Learning (GO:0098598)	1/8	0.418443	0.905512	0	0	2.03896	1.77637	HTT	positive	BRCA	1402-GDSC1	AZD7762	auc
mRNA Pseudouridine Synthesis (GO:1990481)	1/8	0.418443	0.905512	0	0	2.03896	1.77637	TRUB2	positive	BRCA	1402-GDSC1	AZD7762	auc
Mitochondrial Fragmentation Involved In Apoptotic Process (GO:0043653)	1/8	0.418443	0.905512	0	0	2.03896	1.77637	FIS1	positive	BRCA	1402-GDSC1	AZD7762	auc
Negative Regulation Of Alpha-Beta T Cell Differentiation (GO:0046639)	1/8	0.418443	0.905512	0	0	2.03896	1.77637	ZBTB7B	positive	BRCA	1402-GDSC1	AZD7762	auc
Negative Regulation Of cAMP-mediated Signaling (GO:0043951)	1/8	0.418443	0.905512	0	0	2.03896	1.77637	UBE2B	positive	BRCA	1402-GDSC1	AZD7762	auc
Negative Regulation Of Cholesterol Storage (GO:0010887)	1/8	0.418443	0.905512	0	0	2.03896	1.77637	ABCG1	positive	BRCA	1402-GDSC1	AZD7762	auc
Negative Regulation Of Cytoplasmic Translation (GO:2000766)	1/8	0.418443	0.905512	0	0	2.03896	1.77637	CPEB3	positive	BRCA	1402-GDSC1	AZD7762	auc
Negative Regulation Of Glycoprotein Biosynthetic Process (GO:0010561)	1/8	0.418443	0.905512	0	0	2.03896	1.77637	SLC2A10	positive	BRCA	1402-GDSC1	AZD7762	auc
Negative Regulation Of Leukocyte Degranulation (GO:0043301)	1/8	0.418443	0.905512	0	0	2.03896	1.77637	CD300A	positive	BRCA	1402-GDSC1	AZD7762	auc
Negative Regulation Of Long-Term Synaptic Potentiation (GO:1900272)	1/8	0.418443	0.905512	0	0	2.03896	1.77637	TYROBP	positive	BRCA	1402-GDSC1	AZD7762	auc
Negative Regulation Of Membrane Potential (GO:0045837)	1/8	0.418443	0.905512	0	0	2.03896	1.77637	MAPT	positive	BRCA	1402-GDSC1	AZD7762	auc
Negative Regulation Of Triglyceride Metabolic Process (GO:0090209)	1/8	0.418443	0.905512	0	0	2.03896	1.77637	SORL1	positive	BRCA	1402-GDSC1	AZD7762	auc
Neuronal Ion Channel Clustering (GO:0045161)	1/8	0.418443	0.905512	0	0	2.03896	1.77637	SPTBN4	positive	BRCA	1402-GDSC1	AZD7762	auc
Neurotransmitter Reuptake (GO:0098810)	1/8	0.418443	0.905512	0	0	2.03896	1.77637	SLC22A2	positive	BRCA	1402-GDSC1	AZD7762	auc
Nicotinamide Nucleotide Biosynthetic Process (GO:0019359)	1/8	0.418443	0.905512	0	0	2.03896	1.77637	NADSYN1	positive	BRCA	1402-GDSC1	AZD7762	auc
Nucleoside Diphosphate Metabolic Process (GO:0009132)	1/8	0.418443	0.905512	0	0	2.03896	1.77637	ENTPD2	positive	BRCA	1402-GDSC1	AZD7762	auc
Peroxisomal Transport (GO:0043574)	1/8	0.418443	0.905512	0	0	2.03896	1.77637	PEX16	positive	BRCA	1402-GDSC1	AZD7762	auc
Phosphatidylglycerol Acyl-Chain Remodeling (GO:0036148)	1/8	0.418443	0.905512	0	0	2.03896	1.77637	PLA2G4F	positive	BRCA	1402-GDSC1	AZD7762	auc
Positive Regulation Of NK T Cell Activation (GO:0051135)	1/8	0.418443	0.905512	0	0	2.03896	1.77637	RASAL3	positive	BRCA	1402-GDSC1	AZD7762	auc
Positive Regulation Of Actin Cytoskeleton Reorganization (GO:2000251)	1/8	0.418443	0.905512	0	0	2.03896	1.77637	BCAS3	positive	BRCA	1402-GDSC1	AZD7762	auc
Positive Regulation Of Blood Pressure (GO:0045777)	1/8	0.418443	0.905512	0	0	2.03896	1.77637	TAC3	positive	BRCA	1402-GDSC1	AZD7762	auc
Positive Regulation Of Cell-Cell Adhesion Mediated By Cadherin (GO:2000049)	1/8	0.418443	0.905512	0	0	2.03896	1.77637	FOXA1	positive	BRCA	1402-GDSC1	AZD7762	auc
Positive Regulation Of Early Endosome To Late Endosome Transport (GO:2000643)	1/8	0.418443	0.905512	0	0	2.03896	1.77637	RAB21	positive	BRCA	1402-GDSC1	AZD7762	auc
Positive Regulation Of Mast Cell Degranulation (GO:0043306)	1/8	0.418443	0.905512	0	0	2.03896	1.77637	SPHK2	positive	BRCA	1402-GDSC1	AZD7762	auc
Positive Regulation Of Mitochondrial Calcium Ion Concentration (GO:0051561)	1/8	0.418443	0.905512	0	0	2.03896	1.77637	FIS1	positive	BRCA	1402-GDSC1	AZD7762	auc
Positive Regulation Of Peptide Secretion (GO:0002793)	1/8	0.418443	0.905512	0	0	2.03896	1.77637	ILDR1	positive	BRCA	1402-GDSC1	AZD7762	auc
Positive Regulation Of Protein Kinase C Signaling (GO:0090037)	1/8	0.418443	0.905512	0	0	2.03896	1.77637	SPHK2	positive	BRCA	1402-GDSC1	AZD7762	auc
Positive Regulation Of Protein Localization To Early Endosome (GO:1902966)	1/8	0.418443	0.905512	0	0	2.03896	1.77637	SORL1	positive	BRCA	1402-GDSC1	AZD7762	auc
Positive Regulation Of Protein Localization To Endosome (GO:1905668)	1/8	0.418443	0.905512	0	0	2.03896	1.77637	SORL1	positive	BRCA	1402-GDSC1	AZD7762	auc
Positive Regulation Of Respiratory Burst (GO:0060267)	1/8	0.418443	0.905512	0	0	2.03896	1.77637	RPS19	positive	BRCA	1402-GDSC1	AZD7762	auc
Positive Regulation Of Smooth Muscle Cell Apoptotic Process (GO:0034393)	1/8	0.418443	0.905512	0	0	2.03896	1.77637	PDCD4	positive	BRCA	1402-GDSC1	AZD7762	auc
Positive Regulation Of Synapse Maturation (GO:0090129)	1/8	0.418443	0.905512	0	0	2.03896	1.77637	ANAPC2	positive	BRCA	1402-GDSC1	AZD7762	auc
Presynaptic Membrane Assembly (GO:0097105)	1/8	0.418443	0.905512	0	0	2.03896	1.77637	PTEN	positive	BRCA	1402-GDSC1	AZD7762	auc
Pyrimidine-Containing Compound Metabolic Process (GO:0072527)	1/8	0.418443	0.905512	0	0	2.03896	1.77637	SLC19A2	positive	BRCA	1402-GDSC1	AZD7762	auc
Regulation Of DNA-templated Transcription Initiation (GO:2000142)	1/8	0.418443	0.905512	0	0	2.03896	1.77637	PPM1D	positive	BRCA	1402-GDSC1	AZD7762	auc
Regulation Of Aspartic-Type Endopeptidase Activity Involved In Amyloid Precursor Protein Catabolic Process (GO:1902959)	1/8	0.418443	0.905512	0	0	2.03896	1.77637	SORL1	positive	BRCA	1402-GDSC1	AZD7762	auc
Regulation Of Endothelial Cell Differentiation (GO:0045601)	1/8	0.418443	0.905512	0	0	2.03896	1.77637	VEZF1	positive	BRCA	1402-GDSC1	AZD7762	auc
Regulation Of Nephron Tubule Epithelial Cell Differentiation (GO:0072182)	1/8	0.418443	0.905512	0	0	2.03896	1.77637	GATA3	positive	BRCA	1402-GDSC1	AZD7762	auc
Regulation Of Organ Growth (GO:0046620)	1/8	0.418443	0.905512	0	0	2.03896	1.77637	PTEN	positive	BRCA	1402-GDSC1	AZD7762	auc
Regulation Of Pinocytosis (GO:0048548)	1/8	0.418443	0.905512	0	0	2.03896	1.77637	PPT1	positive	BRCA	1402-GDSC1	AZD7762	auc
Regulation Of Podosome Assembly (GO:0071801)	1/8	0.418443	0.905512	0	0	2.03896	1.77637	KIF9	positive	BRCA	1402-GDSC1	AZD7762	auc
Regulation Of Protein ADP-ribosylation (GO:0010835)	1/8	0.418443	0.905512	0	0	2.03896	1.77637	TINF2	positive	BRCA	1402-GDSC1	AZD7762	auc
Regulation Of Protein Localization To Early Endosome (GO:1902965)	1/8	0.418443	0.905512	0	0	2.03896	1.77637	SORL1	positive	BRCA	1402-GDSC1	AZD7762	auc
Regulation Of Toll-Like Receptor 3 Signaling Pathway (GO:0034139)	1/8	0.418443	0.905512	0	0	2.03896	1.77637	TRIM3	positive	BRCA	1402-GDSC1	AZD7762	auc
Regulation Of Type B Pancreatic Cell Development (GO:2000074)	1/8	0.418443	0.905512	0	0	2.03896	1.77637	GSK3A	positive	BRCA	1402-GDSC1	AZD7762	auc
Regulation Of Vesicle Fusion (GO:0031338)	1/8	0.418443	0.905512	0	0	2.03896	1.77637	RAB3A	positive	BRCA	1402-GDSC1	AZD7762	auc
Response To Misfolded Protein (GO:0051788)	1/8	0.418443	0.905512	0	0	2.03896	1.77637	CLU	positive	BRCA	1402-GDSC1	AZD7762	auc
Selenocysteine Incorporation (GO:0001514)	1/8	0.418443	0.905512	0	0	2.03896	1.77637	SECISBP2	positive	BRCA	1402-GDSC1	AZD7762	auc
Serotonin Uptake (GO:0051610)	1/8	0.418443	0.905512	0	0	2.03896	1.77637	SLC22A2	positive	BRCA	1402-GDSC1	AZD7762	auc
succinyl-CoA Metabolic Process (GO:0006104)	1/8	0.418443	0.905512	0	0	2.03896	1.77637	DLST	positive	BRCA	1402-GDSC1	AZD7762	auc
Sympathetic Ganglion Development (GO:0061549)	1/8	0.418443	0.905512	0	0	2.03896	1.77637	SEMA3F	positive	BRCA	1402-GDSC1	AZD7762	auc
Transcription-Coupled Nucleotide-Excision Repair (GO:0006283)	1/8	0.418443	0.905512	0	0	2.03896	1.77637	UVSSA	positive	BRCA	1402-GDSC1	AZD7762	auc
Translational Readthrough (GO:0006451)	1/8	0.418443	0.905512	0	0	2.03896	1.77637	SECISBP2	positive	BRCA	1402-GDSC1	AZD7762	auc
Translational Termination (GO:0006415)	1/8	0.418443	0.905512	0	0	2.03896	1.77637	GFM2	positive	BRCA	1402-GDSC1	AZD7762	auc
Tricarboxylic Acid Metabolic Process (GO:0072350)	1/8	0.418443	0.905512	0	0	2.03896	1.77637	SIRT4	positive	BRCA	1402-GDSC1	AZD7762	auc
Triglyceride-Rich Lipoprotein Particle Remodeling (GO:0034370)	1/8	0.418443	0.905512	0	0	2.03896	1.77637	APOA4	positive	BRCA	1402-GDSC1	AZD7762	auc
Tyrosine Phosphorylation Of STAT Protein (GO:0007260)	1/8	0.418443	0.905512	0	0	2.03896	1.77637	PTK6	positive	BRCA	1402-GDSC1	AZD7762	auc
Ubiquitin-Dependent Protein Catabolic Process Via The C-end Degron Rule Pathway (GO:0140627)	1/8	0.418443	0.905512	0	0	2.03896	1.77637	FEM1A	positive	BRCA	1402-GDSC1	AZD7762	auc
Cellular Response To Hormone Stimulus (GO:0032870)	7/94	0.419739	0.905512	0	0	1.14873	0.997236	GHR;BCAS3;XBP1;AVPR2;RARA;ESR1;CACNA1H	positive	BRCA	1402-GDSC1	AZD7762	auc
Vesicle Organization (GO:0016050)	7/94	0.419739	0.905512	0	0	1.14873	0.997236	PLEKHF2;ARFGEF2;TRAPPC9;CHMP6;RAB22A;SYT7;PLEKHJ1	positive	BRCA	1402-GDSC1	AZD7762	auc
COPII-coated Vesicle Budding (GO:0090114)	3/36	0.422505	0.905512	0	0	1.2977	1.11804	PPP6C;TMED2;SEC23B	positive	BRCA	1402-GDSC1	AZD7762	auc
Base-Excision Repair (GO:0006284)	3/36	0.422505	0.905512	0	0	1.2977	1.11804	SMUG1;TDG;POLL	positive	BRCA	1402-GDSC1	AZD7762	auc
Negative Regulation Of Protein Kinase B Signaling (GO:0051898)	3/36	0.422505	0.905512	0	0	1.2977	1.11804	SLC9A3R1;PTEN;TSC2	positive	BRCA	1402-GDSC1	AZD7762	auc
Protein Destabilization (GO:0031648)	3/36	0.422505	0.905512	0	0	1.2977	1.11804	DAZAP2;HTT;SERF2	positive	BRCA	1402-GDSC1	AZD7762	auc
Receptor Signaling Pathway Via JAK-STAT (GO:0007259)	3/36	0.422505	0.905512	0	0	1.2977	1.11804	GHR;CTR9;PTK6	positive	BRCA	1402-GDSC1	AZD7762	auc
Regulation Of Intracellular Protein Transport (GO:0033157)	3/36	0.422505	0.905512	0	0	1.2977	1.11804	BCAS3;FRAT1;FRAT2	positive	BRCA	1402-GDSC1	AZD7762	auc
Regulation Of Receptor Internalization (GO:0002090)	3/36	0.422505	0.905512	0	0	1.2977	1.11804	ARF1;ARRB1;SELE	positive	BRCA	1402-GDSC1	AZD7762	auc
tRNA Methylation (GO:0030488)	3/36	0.422505	0.905512	0	0	1.2977	1.11804	DALRD3;BCDIN3D;LCMT2	positive	BRCA	1402-GDSC1	AZD7762	auc
Regulation Of Translational Initiation (GO:0006446)	5/65	0.423046	0.905512	0	0	1.18966	1.02343	EIF2B5;RPS6KB1;EIF2AK3;MIF4GD;PAIP1	positive	BRCA	1402-GDSC1	AZD7762	auc
Cellular Response To Lipid (GO:0071396)	16/228	0.424795	0.905512	0	0	1.07772	0.922686	RET;XBP1;NDUFA13;SPHK2;CTR9;RORC;PTK6;WNT9A;ESR1;ADCY6;FAM210B;SBNO2;MYOD1;ZNF703;RARA;PDCD4	positive	BRCA	1402-GDSC1	AZD7762	auc
Enzyme-Linked Receptor Protein Signaling Pathway (GO:0007167)	9/124	0.425034	0.905512	0	0	1.11737	0.956004	RET;DOK2;DOK3;SRMS;ERBB3;TIE1;NPPA;BLNK;PTK6	positive	BRCA	1402-GDSC1	AZD7762	auc
Blood Vessel Endothelial Cell Migration (GO:0043534)	2/22	0.427381	0.905512	0	0	1.42737	1.21338	EGR3;AKT1	positive	BRCA	1402-GDSC1	AZD7762	auc
Cellular Response To Topologically Incorrect Protein (GO:0035967)	2/22	0.427381	0.905512	0	0	1.42737	1.21338	HSPB8;TMBIM6	positive	BRCA	1402-GDSC1	AZD7762	auc
Dendritic Cell Differentiation (GO:0097028)	2/22	0.427381	0.905512	0	0	1.42737	1.21338	DCSTAMP;CLU	positive	BRCA	1402-GDSC1	AZD7762	auc
Glucose Transmembrane Transport (GO:1904659)	2/22	0.427381	0.905512	0	0	1.42737	1.21338	SLC2A10;SLC2A8	positive	BRCA	1402-GDSC1	AZD7762	auc
Modulation By Host Of Viral Process (GO:0044788)	2/22	0.427381	0.905512	0	0	1.42737	1.21338	FASN;PAIP1	positive	BRCA	1402-GDSC1	AZD7762	auc
Negative Regulation Of Cell Development (GO:0010721)	2/22	0.427381	0.905512	0	0	1.42737	1.21338	GSK3A;SORL1	positive	BRCA	1402-GDSC1	AZD7762	auc
Negative Regulation Of Macroautophagy (GO:0016242)	2/22	0.427381	0.905512	0	0	1.42737	1.21338	TSC2;LZTS1	positive	BRCA	1402-GDSC1	AZD7762	auc
Oligosaccharide Biosynthetic Process (GO:0009312)	2/22	0.427381	0.905512	0	0	1.42737	1.21338	FUT5;FUT8	positive	BRCA	1402-GDSC1	AZD7762	auc
peptidyl-L-cysteine S-palmitoylation (GO:0018230)	2/22	0.427381	0.905512	0	0	1.42737	1.21338	ZDHHC24;ZDHHC1	positive	BRCA	1402-GDSC1	AZD7762	auc
peptidyl-S-diacylglycerol-L-cysteine Biosynthetic Process From Peptidyl-Cysteine (GO:0018231)	2/22	0.427381	0.905512	0	0	1.42737	1.21338	ZDHHC24;ZDHHC1	positive	BRCA	1402-GDSC1	AZD7762	auc
Placenta Development (GO:0001890)	2/22	0.427381	0.905512	0	0	1.42737	1.21338	PDGFB;ASCL2	positive	BRCA	1402-GDSC1	AZD7762	auc
Platelet Dense Granule Organization (GO:0060155)	2/22	0.427381	0.905512	0	0	1.42737	1.21338	BLOC1S3;DTNBP1	positive	BRCA	1402-GDSC1	AZD7762	auc
Positive Regulation Of Excitatory Postsynaptic Potential (GO:2000463)	2/22	0.427381	0.905512	0	0	1.42737	1.21338	PTEN;GRIN1	positive	BRCA	1402-GDSC1	AZD7762	auc
Positive Regulation Of Phosphatase Activity (GO:0010922)	2/22	0.427381	0.905512	0	0	1.42737	1.21338	CD300A;PLEK	positive	BRCA	1402-GDSC1	AZD7762	auc
Positive Regulation Of Protein Autophosphorylation (GO:0031954)	2/22	0.427381	0.905512	0	0	1.42737	1.21338	TOM1L1;PDGFB	positive	BRCA	1402-GDSC1	AZD7762	auc
Positive Regulation Of Receptor Internalization (GO:0002092)	2/22	0.427381	0.905512	0	0	1.42737	1.21338	ARRB1;SELE	positive	BRCA	1402-GDSC1	AZD7762	auc
Regulation Of Catabolic Process (GO:0009894)	2/22	0.427381	0.905512	0	0	1.42737	1.21338	SNF8;CHMP6	positive	BRCA	1402-GDSC1	AZD7762	auc
Regulation Of Protein Export From Nucleus (GO:0046825)	2/22	0.427381	0.905512	0	0	1.42737	1.21338	FRAT1;FRAT2	positive	BRCA	1402-GDSC1	AZD7762	auc
Regulation Of Release Of Sequestered Calcium Ion Into Cytosol By Sarcoplasmic Reticulum (GO:0010880)	2/22	0.427381	0.905512	0	0	1.42737	1.21338	DHRS7C;HRC	positive	BRCA	1402-GDSC1	AZD7762	auc
Regulation Of Cytokinesis (GO:0032465)	6/80	0.427513	0.905512	0	0	1.15752	0.983626	BECN1;CETN2;ZFYVE19;RAB11FIP3;RAB11FIP4;RAB11A	positive	BRCA	1402-GDSC1	AZD7762	auc
Positive Regulation Of Epithelial Cell Migration (GO:0010634)	7/95	0.430615	0.905512	0	0	1.13561	0.956801	BCAS3;RAB25;IQSEC1;AKT1;GATA3;RAB11A;RHOB	positive	BRCA	1402-GDSC1	AZD7762	auc
Anterograde Trans-Synaptic Signaling (GO:0098916)	14/199	0.430817	0.905512	0	0	1.08054	0.909892	UNC13B;SYT5;DTNA;CHRNA9;SLC1A2;GRIN1;GABRR3;CACNB3;DLG2;DLG3;KCNQ3;UTS2;MYCBPAP;SNCB	positive	BRCA	1402-GDSC1	AZD7762	auc
Negative Regulation Of Gene Expression, Epigenetic (GO:0045814)	4/51	0.431174	0.905512	0	0	1.21488	1.02201	SDR16C5;BAZ2A;TRIM37;PPM1D	positive	BRCA	1402-GDSC1	AZD7762	auc
Positive Regulation Of Actin Filament Bundle Assembly (GO:0032233)	4/51	0.431174	0.905512	0	0	1.21488	1.02201	TGFB3;PLEK;EVL;EPHA1	positive	BRCA	1402-GDSC1	AZD7762	auc
Positive Regulation Of Protein Localization To Plasma Membrane (GO:1903078)	4/51	0.431174	0.905512	0	0	1.21488	1.02201	PDPK1;AGR2;STAC3;AKT1	positive	BRCA	1402-GDSC1	AZD7762	auc
Regulation Of Release Of Sequestered Calcium Ion Into Cytosol (GO:0051279)	4/51	0.431174	0.905512	0	0	1.21488	1.02201	PDPK1;CD19;DHRS7C;HRC	positive	BRCA	1402-GDSC1	AZD7762	auc
Negative Regulation Of Cell Population Proliferation (GO:0008285)	26/379	0.432419	0.905512	0	0	1.05187	0.881845	RARG;ATP8A2;HPN;PTEN;GATA3;FOXO4;PPM1D;TOB1;SLC9A3R1;TP53INP1;ARID2;ZBTB7C;IGFBP5;CD300A;TGFB3;TINF2;AVPR2;OSM;TSC2;WNT9A;RNF41;SULT2B1;CLDN3;DLG3;ULK1;BNIPL	positive	BRCA	1402-GDSC1	AZD7762	auc
Negative Regulation Of Immune Response (GO:0050777)	5/66	0.436165	0.905512	0	0	1.17009	0.970864	PPP6C;CD300A;ALOX15;AKT1;PDCD1	positive	BRCA	1402-GDSC1	AZD7762	auc
Positive Regulation Of Growth (GO:0045927)	6/81	0.439336	0.905512	0	0	1.14202	0.939304	SLC44A4;WFS1;HPN;AGR2;AKT1;TAF9B	positive	BRCA	1402-GDSC1	AZD7762	auc
RNA Stabilization (GO:0043489)	3/37	0.440214	0.905512	0	0	1.25946	1.03338	GDNF;CIRBP;PAIP1	positive	BRCA	1402-GDSC1	AZD7762	auc
Axonemal Dynein Complex Assembly (GO:0070286)	3/37	0.440214	0.905512	0	0	1.25946	1.03338	TTC12;DNAI1;CCDC40	positive	BRCA	1402-GDSC1	AZD7762	auc
Muscle Cell Differentiation (GO:0042692)	3/37	0.440214	0.905512	0	0	1.25946	1.03338	MYOD1;NINJ1;SGCZ	positive	BRCA	1402-GDSC1	AZD7762	auc
Muscle Tissue Development (GO:0060537)	3/37	0.440214	0.905512	0	0	1.25946	1.03338	CSRP1;MYOD1;VRK3	positive	BRCA	1402-GDSC1	AZD7762	auc
Positive Regulation Of Supramolecular Fiber Organization (GO:1902905)	7/96	0.441464	0.905512	0	0	1.12279	0.918062	PLEK;ALOX15;EVL;MAPT;PSEN1;BAIAP2;CLU	positive	BRCA	1402-GDSC1	AZD7762	auc
Rho Protein Signal Transduction (GO:0007266)	4/52	0.446031	0.905512	0	0	1.18951	0.96037	EPS8L1;CELSR1;RHOD;RHOB	positive	BRCA	1402-GDSC1	AZD7762	auc
Arachidonic Acid Metabolic Process (GO:0019369)	4/52	0.446031	0.905512	0	0	1.18951	0.96037	CYP2J2;FAAH;ALOX15;FAAH2	positive	BRCA	1402-GDSC1	AZD7762	auc
Cardiac Muscle Tissue Development (GO:0048738)	4/52	0.446031	0.905512	0	0	1.18951	0.96037	MSX2;NPPA;GATA4;SGCZ	positive	BRCA	1402-GDSC1	AZD7762	auc
Positive Regulation Of Telomere Maintenance (GO:0032206)	4/52	0.446031	0.905512	0	0	1.18951	0.96037	INO80B;PKIB;MCRS1;TINF2	positive	BRCA	1402-GDSC1	AZD7762	auc
Activation Of Cysteine-Type Endopeptidase Activity Involved In Apoptotic Process (GO:0006919)	5/67	0.449216	0.905512	0	0	1.15116	0.921214	CRADD;SLC22A2;EIF2AK3;MAPT;BBC3	positive	BRCA	1402-GDSC1	AZD7762	auc
Protein Secretion (GO:0009306)	5/67	0.449216	0.905512	0	0	1.15116	0.921214	RAB3A;NECAB3;RAB3D;NAGPA;AP1M2	positive	BRCA	1402-GDSC1	AZD7762	auc
Axon Extension (GO:0048675)	2/23	0.450151	0.905512	0	0	1.35933	1.08498	ULK1;SEMA3F	positive	BRCA	1402-GDSC1	AZD7762	auc
Cellular Response To Interleukin-6 (GO:0071354)	2/23	0.450151	0.905512	0	0	1.35933	1.08498	SBNO2;CTR9	positive	BRCA	1402-GDSC1	AZD7762	auc
Diacylglycerol Metabolic Process (GO:0046339)	2/23	0.450151	0.905512	0	0	1.35933	1.08498	DGKZ;PNPLA2	positive	BRCA	1402-GDSC1	AZD7762	auc
Entrainment Of Circadian Clock By Photoperiod (GO:0043153)	2/23	0.450151	0.905512	0	0	1.35933	1.08498	CRY2;FBXL17	positive	BRCA	1402-GDSC1	AZD7762	auc
Heparan Sulfate Proteoglycan Biosynthetic Process (GO:0015012)	2/23	0.450151	0.905512	0	0	1.35933	1.08498	NDST4;XYLT2	positive	BRCA	1402-GDSC1	AZD7762	auc
Hepaticobiliary System Development (GO:0061008)	2/23	0.450151	0.905512	0	0	1.35933	1.08498	XBP1;WNT4	positive	BRCA	1402-GDSC1	AZD7762	auc
Immune Response-Activating Cell Surface Receptor Signaling Pathway (GO:0002429)	2/23	0.450151	0.905512	0	0	1.35933	1.08498	C5AR2;CD19	positive	BRCA	1402-GDSC1	AZD7762	auc
Microtubule Nucleation (GO:0007020)	2/23	0.450151	0.905512	0	0	1.35933	1.08498	GOLGA2;CCDC57	positive	BRCA	1402-GDSC1	AZD7762	auc
Positive Regulation Of mRNA Splicing, Via Spliceosome (GO:0048026)	2/23	0.450151	0.905512	0	0	1.35933	1.08498	RBM3;CIRBP	positive	BRCA	1402-GDSC1	AZD7762	auc
Positive Regulation Of Morphogenesis Of An Epithelium (GO:1905332)	2/23	0.450151	0.905512	0	0	1.35933	1.08498	GDNF;ITGAX	positive	BRCA	1402-GDSC1	AZD7762	auc
Regulation Of Extracellular Matrix Organization (GO:1903053)	2/23	0.450151	0.905512	0	0	1.35933	1.08498	SLC2A10;TIE1	positive	BRCA	1402-GDSC1	AZD7762	auc
Regulation Of Interleukin-4 Production (GO:0032673)	2/23	0.450151	0.905512	0	0	1.35933	1.08498	RARA;GATA3	positive	BRCA	1402-GDSC1	AZD7762	auc
Organelle Assembly (GO:0070925)	22/322	0.450458	0.905512	0	0	1.04705	0.835012	OFD1;BECN1;FBXW8;IFT140;CCDC57;FBF1;VPS37C;SNF8;RAB11A;VMP1;ATG16L2;ATG16L1;TCTN1;TP53INP1;MKS1;POC1B;ULK1;TEKT5;RAB17;CHMP6;VPS25;ATP6V1D	positive	BRCA	1402-GDSC1	AZD7762	auc
Regulation Of Translation (GO:0006417)	14/202	0.453259	0.905512	0	0	1.06312	0.841241	IGFBP5;DAPK3;CIRBP;EIF2AK3;MSI2;MIF4GD;TOB1;RBM3;RPS6KB1;TRIM3;PKP3;CPEB3;ZNF385A;PAIP1	positive	BRCA	1402-GDSC1	AZD7762	auc
Regulation Of Anatomical Structure Morphogenesis (GO:0022603)	9/127	0.453404	0.905512	0	0	1.08878	0.861199	CLDN3;GDNF;ABI3;KIF13B;MAPT;TSPAN12;NOL3;LZTS1;MARK2	positive	BRCA	1402-GDSC1	AZD7762	auc
Generation Of Neurons (GO:0048699)	12/172	0.453605	0.905512	0	0	1.07069	0.846409	LDB1;TRIM46;OTP;WNT9A;MAPT;CELSR1;ASTN2;ASCL1;KIAA0319L;ASCL2;MARK2;WNT4	positive	BRCA	1402-GDSC1	AZD7762	auc
DNA Damage Response, Signal Transduction Resulting In Transcription (GO:0042772)	1/9	0.45655	0.905512	0	0	1.784	1.39875	MUC1	positive	BRCA	1402-GDSC1	AZD7762	auc
Golgi Inheritance (GO:0048313)	1/9	0.45655	0.905512	0	0	1.784	1.39875	GOLGA2	positive	BRCA	1402-GDSC1	AZD7762	auc
Adherens Junction Assembly (GO:0034333)	1/9	0.45655	0.905512	0	0	1.784	1.39875	ZNF703	positive	BRCA	1402-GDSC1	AZD7762	auc
Adrenal Gland Development (GO:0030325)	1/9	0.45655	0.905512	0	0	1.784	1.39875	WNT4	positive	BRCA	1402-GDSC1	AZD7762	auc
Amino Sugar Biosynthetic Process (GO:0046349)	1/9	0.45655	0.905512	0	0	1.784	1.39875	GNPNAT1	positive	BRCA	1402-GDSC1	AZD7762	auc
Amino Sugar Metabolic Process (GO:0006040)	1/9	0.45655	0.905512	0	0	1.784	1.39875	ST3GAL1	positive	BRCA	1402-GDSC1	AZD7762	auc
Aminoglycan Metabolic Process (GO:0006022)	1/9	0.45655	0.905512	0	0	1.784	1.39875	XYLT2	positive	BRCA	1402-GDSC1	AZD7762	auc
Apical Protein Localization (GO:0045176)	1/9	0.45655	0.905512	0	0	1.784	1.39875	CELSR1	positive	BRCA	1402-GDSC1	AZD7762	auc
Arachidonate Transport (GO:1903963)	1/9	0.45655	0.905512	0	0	1.784	1.39875	PLA2G1B	positive	BRCA	1402-GDSC1	AZD7762	auc
Arachidonic Acid Secretion (GO:0050482)	1/9	0.45655	0.905512	0	0	1.784	1.39875	PLA2G1B	positive	BRCA	1402-GDSC1	AZD7762	auc
Autophagy Of Peroxisome (GO:0030242)	1/9	0.45655	0.905512	0	0	1.784	1.39875	USP30	positive	BRCA	1402-GDSC1	AZD7762	auc
Axon Regeneration (GO:0031103)	1/9	0.45655	0.905512	0	0	1.784	1.39875	MAPK8IP3	positive	BRCA	1402-GDSC1	AZD7762	auc
cAMP Biosynthetic Process (GO:0006171)	1/9	0.45655	0.905512	0	0	1.784	1.39875	ADCY6	positive	BRCA	1402-GDSC1	AZD7762	auc
cGMP Biosynthetic Process (GO:0006182)	1/9	0.45655	0.905512	0	0	1.784	1.39875	NPPA	positive	BRCA	1402-GDSC1	AZD7762	auc
Calcium Ion Transport Into Cytosol (GO:0060402)	1/9	0.45655	0.905512	0	0	1.784	1.39875	CACNB3	positive	BRCA	1402-GDSC1	AZD7762	auc
Carbohydrate Phosphorylation (GO:0046835)	1/9	0.45655	0.905512	0	0	1.784	1.39875	HK1	positive	BRCA	1402-GDSC1	AZD7762	auc
Carnitine Metabolic Process (GO:0009437)	1/9	0.45655	0.905512	0	0	1.784	1.39875	CPT1A	positive	BRCA	1402-GDSC1	AZD7762	auc
Cell Differentiation In Spinal Cord (GO:0021515)	1/9	0.45655	0.905512	0	0	1.784	1.39875	SOX13	positive	BRCA	1402-GDSC1	AZD7762	auc
Cell Differentiation Involved In Metanephros Development (GO:0072202)	1/9	0.45655	0.905512	0	0	1.784	1.39875	WNT4	positive	BRCA	1402-GDSC1	AZD7762	auc
Cellular Response To Oxidised Low-Density Lipoprotein Particle Stimulus (GO:0140052)	1/9	0.45655	0.905512	0	0	1.784	1.39875	AKT1	positive	BRCA	1402-GDSC1	AZD7762	auc
Cellular Response To Oxygen Levels (GO:0071453)	1/9	0.45655	0.905512	0	0	1.784	1.39875	ATP6V1G1	positive	BRCA	1402-GDSC1	AZD7762	auc
Cellular Response To Purine-Containing Compound (GO:0071415)	1/9	0.45655	0.905512	0	0	1.784	1.39875	CLU	positive	BRCA	1402-GDSC1	AZD7762	auc
Chondroitin Sulfate Proteoglycan Metabolic Process (GO:0050654)	1/9	0.45655	0.905512	0	0	1.784	1.39875	XYLT2	positive	BRCA	1402-GDSC1	AZD7762	auc
Dopamine Transport (GO:0015872)	1/9	0.45655	0.905512	0	0	1.784	1.39875	SLC22A2	positive	BRCA	1402-GDSC1	AZD7762	auc
Ectoderm Development (GO:0007398)	1/9	0.45655	0.905512	0	0	1.784	1.39875	ZBTB7B	positive	BRCA	1402-GDSC1	AZD7762	auc
Embryonic Eye Morphogenesis (GO:0048048)	1/9	0.45655	0.905512	0	0	1.784	1.39875	RARG	positive	BRCA	1402-GDSC1	AZD7762	auc
Endothelial Tube Morphogenesis (GO:0061154)	1/9	0.45655	0.905512	0	0	1.784	1.39875	RHOB	positive	BRCA	1402-GDSC1	AZD7762	auc
Excitatory Synapse Assembly (GO:1904861)	1/9	0.45655	0.905512	0	0	1.784	1.39875	PTEN	positive	BRCA	1402-GDSC1	AZD7762	auc
Fructose 6-Phosphate Metabolic Process (GO:0006002)	1/9	0.45655	0.905512	0	0	1.784	1.39875	HK1	positive	BRCA	1402-GDSC1	AZD7762	auc
Glycerolipid Metabolic Process (GO:0046486)	1/9	0.45655	0.905512	0	0	1.784	1.39875	DGKZ	positive	BRCA	1402-GDSC1	AZD7762	auc
Histone Ubiquitination (GO:0016574)	1/9	0.45655	0.905512	0	0	1.784	1.39875	UBE2B	positive	BRCA	1402-GDSC1	AZD7762	auc
Hormone Transport (GO:0009914)	1/9	0.45655	0.905512	0	0	1.784	1.39875	SLC7A8	positive	BRCA	1402-GDSC1	AZD7762	auc
Ketone Biosynthetic Process (GO:0042181)	1/9	0.45655	0.905512	0	0	1.784	1.39875	CACNA1H	positive	BRCA	1402-GDSC1	AZD7762	auc
Leucine Transport (GO:0015820)	1/9	0.45655	0.905512	0	0	1.784	1.39875	SLC7A8	positive	BRCA	1402-GDSC1	AZD7762	auc
Lipid Phosphorylation (GO:0046834)	1/9	0.45655	0.905512	0	0	1.784	1.39875	DGKZ	positive	BRCA	1402-GDSC1	AZD7762	auc
Mesenchymal To Epithelial Transition (GO:0060231)	1/9	0.45655	0.905512	0	0	1.784	1.39875	GATA3	positive	BRCA	1402-GDSC1	AZD7762	auc
Microtubule Anchoring (GO:0034453)	1/9	0.45655	0.905512	0	0	1.784	1.39875	CAMSAP3	positive	BRCA	1402-GDSC1	AZD7762	auc
Multivesicular Body-Lysosome Fusion (GO:0061763)	1/9	0.45655	0.905512	0	0	1.784	1.39875	CHMP6	positive	BRCA	1402-GDSC1	AZD7762	auc
Muscle Cell Fate Commitment (GO:0042693)	1/9	0.45655	0.905512	0	0	1.784	1.39875	MYOD1	positive	BRCA	1402-GDSC1	AZD7762	auc
Myeloid Dendritic Cell Differentiation (GO:0043011)	1/9	0.45655	0.905512	0	0	1.784	1.39875	DCSTAMP	positive	BRCA	1402-GDSC1	AZD7762	auc
Necroptotic Process (GO:0070266)	1/9	0.45655	0.905512	0	0	1.784	1.39875	ITPK1	positive	BRCA	1402-GDSC1	AZD7762	auc
Negative Regulation Of Alpha-Beta T Cell Proliferation (GO:0046642)	1/9	0.45655	0.905512	0	0	1.784	1.39875	ZBTB7B	positive	BRCA	1402-GDSC1	AZD7762	auc
Negative Regulation Of Bone Resorption (GO:0045779)	1/9	0.45655	0.905512	0	0	1.784	1.39875	GPR137B	positive	BRCA	1402-GDSC1	AZD7762	auc
Negative Regulation Of Cell Adhesion Mediated By Integrin (GO:0033629)	1/9	0.45655	0.905512	0	0	1.784	1.39875	MUC1	positive	BRCA	1402-GDSC1	AZD7762	auc
Negative Regulation Of Establishment Of Protein Localization (GO:1904950)	1/9	0.45655	0.905512	0	0	1.784	1.39875	MAPT	positive	BRCA	1402-GDSC1	AZD7762	auc
Negative Regulation Of Leukocyte Migration (GO:0002686)	1/9	0.45655	0.905512	0	0	1.784	1.39875	CD300A	positive	BRCA	1402-GDSC1	AZD7762	auc
Negative Regulation Of Lymphocyte Apoptotic Process (GO:0070229)	1/9	0.45655	0.905512	0	0	1.784	1.39875	PIP	positive	BRCA	1402-GDSC1	AZD7762	auc
Negative Regulation Of Protein Autophosphorylation (GO:0031953)	1/9	0.45655	0.905512	0	0	1.784	1.39875	ENPP1	positive	BRCA	1402-GDSC1	AZD7762	auc
Negative Regulation Of Transcription By RNA Polymerase I (GO:0016479)	1/9	0.45655	0.905512	0	0	1.784	1.39875	BAZ2A	positive	BRCA	1402-GDSC1	AZD7762	auc
Negative Regulation Of Transcription By Competitive Promoter Binding (GO:0010944)	1/9	0.45655	0.905512	0	0	1.784	1.39875	MUC1	positive	BRCA	1402-GDSC1	AZD7762	auc
Neuron Projection Regeneration (GO:0031102)	1/9	0.45655	0.905512	0	0	1.784	1.39875	MAPK8IP3	positive	BRCA	1402-GDSC1	AZD7762	auc
Nucleobase-Containing Compound Biosynthetic Process (GO:0034654)	1/9	0.45655	0.905512	0	0	1.784	1.39875	POLL	positive	BRCA	1402-GDSC1	AZD7762	auc
Peptidyl-Lysine Acetylation (GO:0018394)	1/9	0.45655	0.905512	0	0	1.784	1.39875	KAT7	positive	BRCA	1402-GDSC1	AZD7762	auc
Phosphatidylethanolamine Biosynthetic Process (GO:0006646)	1/9	0.45655	0.905512	0	0	1.784	1.39875	ETNK2	positive	BRCA	1402-GDSC1	AZD7762	auc
Piecemeal Microautophagy Of The Nucleus (GO:0034727)	1/9	0.45655	0.905512	0	0	1.784	1.39875	ULK1	positive	BRCA	1402-GDSC1	AZD7762	auc
Pinocytosis (GO:0006907)	1/9	0.45655	0.905512	0	0	1.784	1.39875	PPT1	positive	BRCA	1402-GDSC1	AZD7762	auc
Positive Regulation Of T Cell Apoptotic Process (GO:0070234)	1/9	0.45655	0.905512	0	0	1.784	1.39875	PDCD1	positive	BRCA	1402-GDSC1	AZD7762	auc
Positive Regulation Of Acrosome Reaction (GO:2000344)	1/9	0.45655	0.905512	0	0	1.784	1.39875	CCDC87	positive	BRCA	1402-GDSC1	AZD7762	auc
Positive Regulation Of Epidermis Development (GO:0045684)	1/9	0.45655	0.905512	0	0	1.784	1.39875	SULT2B1	positive	BRCA	1402-GDSC1	AZD7762	auc
Positive Regulation Of Keratinocyte Migration (GO:0051549)	1/9	0.45655	0.905512	0	0	1.784	1.39875	IQSEC1	positive	BRCA	1402-GDSC1	AZD7762	auc
Positive Regulation Of Lipase Activity (GO:0060193)	1/9	0.45655	0.905512	0	0	1.784	1.39875	PDPK1	positive	BRCA	1402-GDSC1	AZD7762	auc
Positive Regulation Of Monocyte Differentiation (GO:0045657)	1/9	0.45655	0.905512	0	0	1.784	1.39875	DCSTAMP	positive	BRCA	1402-GDSC1	AZD7762	auc
Positive Regulation Of Myoblast Fusion (GO:1901741)	1/9	0.45655	0.905512	0	0	1.784	1.39875	MYOD1	positive	BRCA	1402-GDSC1	AZD7762	auc
Positive Regulation Of Protein Acetylation (GO:1901985)	1/9	0.45655	0.905512	0	0	1.784	1.39875	DIP2B	positive	BRCA	1402-GDSC1	AZD7762	auc
Positive Regulation Of Protein Sumoylation (GO:0033235)	1/9	0.45655	0.905512	0	0	1.784	1.39875	PIAS4	positive	BRCA	1402-GDSC1	AZD7762	auc
Positive Regulation Of Skeletal Muscle Tissue Development (GO:0048643)	1/9	0.45655	0.905512	0	0	1.784	1.39875	MYOD1	positive	BRCA	1402-GDSC1	AZD7762	auc
Presynaptic Membrane Organization (GO:0097090)	1/9	0.45655	0.905512	0	0	1.784	1.39875	PTEN	positive	BRCA	1402-GDSC1	AZD7762	auc
Protein K11-linked Deubiquitination (GO:0035871)	1/9	0.45655	0.905512	0	0	1.784	1.39875	USP30	positive	BRCA	1402-GDSC1	AZD7762	auc
Protein O-linked Glycosylation Via Threonine (GO:0018243)	1/9	0.45655	0.905512	0	0	1.784	1.39875	GALNT6	positive	BRCA	1402-GDSC1	AZD7762	auc
Protein Insertion Into ER Membrane By Stop-Transfer Membrane-Anchor Sequence (GO:0045050)	1/9	0.45655	0.905512	0	0	1.784	1.39875	EMC3	positive	BRCA	1402-GDSC1	AZD7762	auc
Protein Localization To Microtubule (GO:0035372)	1/9	0.45655	0.905512	0	0	1.784	1.39875	MID2	positive	BRCA	1402-GDSC1	AZD7762	auc
Protein Localization To Microtubule Cytoskeleton (GO:0072698)	1/9	0.45655	0.905512	0	0	1.784	1.39875	MID2	positive	BRCA	1402-GDSC1	AZD7762	auc
Purine Nucleobase Metabolic Process (GO:0006144)	1/9	0.45655	0.905512	0	0	1.784	1.39875	SLC25A16	positive	BRCA	1402-GDSC1	AZD7762	auc
Receptor Guanylyl Cyclase Signaling Pathway (GO:0007168)	1/9	0.45655	0.905512	0	0	1.784	1.39875	NPPA	positive	BRCA	1402-GDSC1	AZD7762	auc
Regulation Of ER To Golgi Vesicle-Mediated Transport (GO:0060628)	1/9	0.45655	0.905512	0	0	1.784	1.39875	SORL1	positive	BRCA	1402-GDSC1	AZD7762	auc
Regulation Of PERK-mediated Unfolded Protein Response (GO:1903897)	1/9	0.45655	0.905512	0	0	1.784	1.39875	AGR2	positive	BRCA	1402-GDSC1	AZD7762	auc
Regulation Of Cellular Response To Oxidative Stress (GO:1900407)	1/9	0.45655	0.905512	0	0	1.784	1.39875	GCH1	positive	BRCA	1402-GDSC1	AZD7762	auc
Regulation Of Granulocyte Differentiation (GO:0030852)	1/9	0.45655	0.905512	0	0	1.784	1.39875	RARA	positive	BRCA	1402-GDSC1	AZD7762	auc
Regulation Of Hair Cycle (GO:0042634)	1/9	0.45655	0.905512	0	0	1.784	1.39875	TSKU	positive	BRCA	1402-GDSC1	AZD7762	auc
Regulation Of Histone Methylation (GO:0031060)	1/9	0.45655	0.905512	0	0	1.784	1.39875	CTR9	positive	BRCA	1402-GDSC1	AZD7762	auc
Regulation Of Phospholipid Metabolic Process (GO:1903725)	1/9	0.45655	0.905512	0	0	1.784	1.39875	DNAJC19	positive	BRCA	1402-GDSC1	AZD7762	auc
Regulation Of Protein Lipidation (GO:1903059)	1/9	0.45655	0.905512	0	0	1.784	1.39875	ULK1	positive	BRCA	1402-GDSC1	AZD7762	auc
Regulation Of Protein Localization To Chromatin (GO:1905634)	1/9	0.45655	0.905512	0	0	1.784	1.39875	PIAS4	positive	BRCA	1402-GDSC1	AZD7762	auc
Regulation Of Sequestering Of Calcium Ion (GO:0051282)	1/9	0.45655	0.905512	0	0	1.784	1.39875	ANXA6	positive	BRCA	1402-GDSC1	AZD7762	auc
Response To Hydroxyurea (GO:0072710)	1/9	0.45655	0.905512	0	0	1.784	1.39875	KAT7	positive	BRCA	1402-GDSC1	AZD7762	auc
Serotonin Transport (GO:0006837)	1/9	0.45655	0.905512	0	0	1.784	1.39875	SLC22A2	positive	BRCA	1402-GDSC1	AZD7762	auc
Telomere Maintenance Via Recombination (GO:0000722)	1/9	0.45655	0.905512	0	0	1.784	1.39875	PTEN	positive	BRCA	1402-GDSC1	AZD7762	auc
Tetrapyrrole Metabolic Process (GO:0033013)	1/9	0.45655	0.905512	0	0	1.784	1.39875	MMAA	positive	BRCA	1402-GDSC1	AZD7762	auc
Toxin Transport (GO:1901998)	1/9	0.45655	0.905512	0	0	1.784	1.39875	SLC22A2	positive	BRCA	1402-GDSC1	AZD7762	auc
Transferrin Transport (GO:0033572)	1/9	0.45655	0.905512	0	0	1.784	1.39875	CLTC	positive	BRCA	1402-GDSC1	AZD7762	auc
Vesicle Fusion With Vacuole (GO:0051469)	1/9	0.45655	0.905512	0	0	1.784	1.39875	CHMP6	positive	BRCA	1402-GDSC1	AZD7762	auc
Positive Regulation Of Myoblast Differentiation (GO:0045663)	3/38	0.457709	0.905512	0	0	1.22341	0.956123	SMARCD2;MYOD1;ARID2	positive	BRCA	1402-GDSC1	AZD7762	auc
Positive Regulation Of Production Of Molecular Mediator Of Immune Response (GO:0002702)	3/38	0.457709	0.905512	0	0	1.22341	0.956123	XBP1;SPHK2;IRF5	positive	BRCA	1402-GDSC1	AZD7762	auc
Regulation Of Intracellular Transport (GO:0032386)	3/38	0.457709	0.905512	0	0	1.22341	0.956123	GRIPAP1;REEP5;REEP6	positive	BRCA	1402-GDSC1	AZD7762	auc
Regulation Of Gene Expression (GO:0010468)	75/1127	0.460059	0.905512	0	0	1.01819	0.790522	GSK3A;PRKAG1;AFF3;CLU;TSKU;SLC8A2;CREB3L1;MYB;ITGAX;AKT1;HMG20B;ZNF205;KAT7;SLC2A10;ZBTB37;DAPK3;AVPR2;SOX13;RHOH;EDF1;PRKAB1;CLDN3;TYROBP;KAT6B;ESRP2;PTRH2;MYOD1;ATF7;PGR;HNRNPH2;ZNF479;PKP3;AVP;MAPT;PFDN5;OPRD1;SLC24A3;MYCBP;SLC22A2;HPN;PDGFB;SUPT4H1;ILDR1;BAZ2A;GATA4;GATA3;FOXO4;PSEN1;ASCL1;TOB1;SERTAD3;TDG;ZNF703;AGR2;ZBTB7B;PATZ1;WNT4;SKOR1;BRPF3;MCRS1;GCGR;TAF10;EIF2AK3;DTNBP1;SNF8;ESR1;ZBTB6;NFIA;GDNF;DNAJA4;ZFAT;PIP;ZNF217;GRSF1;SSBP2	positive	BRCA	1402-GDSC1	AZD7762	auc
Gonad Development (GO:0008406)	4/53	0.460766	0.905512	0	0	1.16517	0.90285	BIK;GATA4;GATA3;WNT4	positive	BRCA	1402-GDSC1	AZD7762	auc
mRNA Stabilization (GO:0048255)	4/53	0.460766	0.905512	0	0	1.16517	0.90285	RBM47;GDNF;CIRBP;PAIP1	positive	BRCA	1402-GDSC1	AZD7762	auc
Mitochondrial Transport (GO:0006839)	4/53	0.460766	0.905512	0	0	1.16517	0.90285	SLC25A16;DNAJC19;FIS1;TIMM17B	positive	BRCA	1402-GDSC1	AZD7762	auc
Protein Homotetramerization (GO:0051289)	4/53	0.460766	0.905512	0	0	1.16517	0.90285	GOLGA2;CLU;ACACB;GNMT	positive	BRCA	1402-GDSC1	AZD7762	auc
Tight Junction Assembly (GO:0120192)	4/53	0.460766	0.905512	0	0	1.16517	0.90285	CLDN3;MARVELD2;SLC39A9;ILDR1	positive	BRCA	1402-GDSC1	AZD7762	auc
Peptidyl-Serine Phosphorylation (GO:0018105)	11/158	0.462128	0.905512	0	0	1.06818	0.824545	PRKCG;TBK1;DMPK;MAST4;RPS6KB1;PDPK1;PDGFB;EIF2AK3;ULK1;VRK3;MARK2	positive	BRCA	1402-GDSC1	AZD7762	auc
Cell-Cell Junction Organization (GO:0045216)	5/68	0.462187	0.905512	0	0	1.13282	0.874296	MARVELD2;TGFB3;CTNND2;PKP3;TJP3	positive	BRCA	1402-GDSC1	AZD7762	auc
Intermediate Filament Organization (GO:0045109)	5/68	0.462187	0.905512	0	0	1.13282	0.874296	BFSP2;KRT19;KRT3;KRT36;KRT31	positive	BRCA	1402-GDSC1	AZD7762	auc
Regulation Of Cell Division (GO:0051302)	6/83	0.462832	0.905512	0	0	1.11224	0.856862	BECN1;CETN2;TXNIP;RAB11FIP3;RAB11FIP4;RAB11A	positive	BRCA	1402-GDSC1	AZD7762	auc
Regulation Of Epithelial To Mesenchymal Transition (GO:0010717)	6/83	0.462832	0.905512	0	0	1.11224	0.856862	FOXA1;TGFB3;HPN;ZNF703;PTEN;GATA3	positive	BRCA	1402-GDSC1	AZD7762	auc
Positive Regulation Of Cellular Component Organization (GO:0051130)	8/113	0.463016	0.905512	0	0	1.08756	0.837413	TMED9;CLDN3;TGFB3;BIK;BMF;CLU;ANAPC2;CRB3	positive	BRCA	1402-GDSC1	AZD7762	auc
Regulation Of Protein Ubiquitination (GO:0031396)	8/113	0.463016	0.905512	0	0	1.08756	0.837413	PRKCG;GSK3A;WFS1;AKT1;SPOPL;ARRB1;RCHY1;KLHL40	positive	BRCA	1402-GDSC1	AZD7762	auc
Actin Filament Organization (GO:0007015)	10/144	0.471388	0.905512	0	0	1.06521	0.801118	SAMD14;NEBL;PLA2G1B;MYO5C;ELMO3;EVL;PRSS8;BAIAP2;PPP1R9B;RND1	positive	BRCA	1402-GDSC1	AZD7762	auc
RNA Splicing, Via Transesterification Reactions (GO:0000375)	2/24	0.472397	0.905512	0	0	1.29747	0.97302	PRPF6;DDX23	positive	BRCA	1402-GDSC1	AZD7762	auc
Acylglycerol Catabolic Process (GO:0046464)	2/24	0.472397	0.905512	0	0	1.29747	0.97302	FAAH;PNPLA2	positive	BRCA	1402-GDSC1	AZD7762	auc
Acylglycerol Homeostasis (GO:0055090)	2/24	0.472397	0.905512	0	0	1.29747	0.97302	PLA2G12B;APOA4	positive	BRCA	1402-GDSC1	AZD7762	auc
Amyloid Fibril Formation (GO:1990000)	2/24	0.472397	0.905512	0	0	1.29747	0.97302	MAPT;CAMP	positive	BRCA	1402-GDSC1	AZD7762	auc
Cell Morphogenesis Involved In Differentiation (GO:0000904)	2/24	0.472397	0.905512	0	0	1.29747	0.97302	CLDN3;RAB25	positive	BRCA	1402-GDSC1	AZD7762	auc
Fat-Soluble Vitamin Metabolic Process (GO:0006775)	2/24	0.472397	0.905512	0	0	1.29747	0.97302	PIAS4;CYP2R1	positive	BRCA	1402-GDSC1	AZD7762	auc
Multivesicular Body Sorting Pathway (GO:0071985)	2/24	0.472397	0.905512	0	0	1.29747	0.97302	SNF8;CHMP6	positive	BRCA	1402-GDSC1	AZD7762	auc
Negative Regulation Of Cell Junction Assembly (GO:1901889)	2/24	0.472397	0.905512	0	0	1.29747	0.97302	BCAS3;PTEN	positive	BRCA	1402-GDSC1	AZD7762	auc
Photoperiodism (GO:0009648)	2/24	0.472397	0.905512	0	0	1.29747	0.97302	CRY2;FBXL17	positive	BRCA	1402-GDSC1	AZD7762	auc
Positive Regulation Of Interleukin-17 Production (GO:0032740)	2/24	0.472397	0.905512	0	0	1.29747	0.97302	OSM;ZBTB7B	positive	BRCA	1402-GDSC1	AZD7762	auc
Positive Regulation Of Lipid Metabolic Process (GO:0045834)	2/24	0.472397	0.905512	0	0	1.29747	0.97302	SIRT4;AKT1	positive	BRCA	1402-GDSC1	AZD7762	auc
Positive Regulation Of Vascular Endothelial Growth Factor Production (GO:0010575)	2/24	0.472397	0.905512	0	0	1.29747	0.97302	EIF2AK3;GATA4	positive	BRCA	1402-GDSC1	AZD7762	auc
Regulation Of Cytokine Production Involved In Immune Response (GO:0002718)	2/24	0.472397	0.905512	0	0	1.29747	0.97302	SPHK2;IRF5	positive	BRCA	1402-GDSC1	AZD7762	auc
Regulation Of Supramolecular Fiber Organization (GO:1902903)	2/24	0.472397	0.905512	0	0	1.29747	0.97302	CAMSAP3;MAPT	positive	BRCA	1402-GDSC1	AZD7762	auc
Regulation Of Viral Life Cycle (GO:1903900)	2/24	0.472397	0.905512	0	0	1.29747	0.97302	TRIM62;TRIM68	positive	BRCA	1402-GDSC1	AZD7762	auc
Response To Copper Ion (GO:0046688)	2/24	0.472397	0.905512	0	0	1.29747	0.97302	ATP7B;MT4	positive	BRCA	1402-GDSC1	AZD7762	auc
Secondary Alcohol Biosynthetic Process (GO:1902653)	2/24	0.472397	0.905512	0	0	1.29747	0.97302	PMVK;TM7SF2	positive	BRCA	1402-GDSC1	AZD7762	auc
Axon Development (GO:0061564)	7/99	0.473776	0.905512	0	0	1.08601	0.81127	SPTBN4;RAB3A;TRIM46;MAPT;BAIAP2;MAPK8IP3;MARK2	positive	BRCA	1402-GDSC1	AZD7762	auc
Negative Regulation Of DNA-templated Transcription (GO:0045892)	68/1025	0.474558	0.905512	0	0	1.01451	0.756189	RARG;NDUFA13;LDB1;CHD8;RORC;OTP;SDR16C5;BCL7A;CREB3L1;TRPS1;MYB;ZNF205;PIAS4;ZHX2;MSX2;ZBTB37;SOX13;SOX14;COMMD7;ERN2;KAT6B;CRY2;PAX9;RARA;ZNF239;ZNF599;FBP1;PFDN5;MAX;CTR9;PDGFB;SUPT4H1;BAZ2A;GATA4;GATA3;PSEN1;ZNF24;CXXC5;ASCL1;ASCL2;DEDD2;SBNO2;MUC1;BAHD1;ZNF703;HSF4;MAGEC3;TAF9B;PATZ1;ZBTB7A;SPDEF;WNT4;HEXIM1;HEXIM2;SKOR1;WFS1;PHF12;IRF2BP1;TBX6;ESR1;NR2F6;ZBTB6;PDCD4;ZNF217;TRIM37;MAGED2;CPEB3;MXD4	positive	BRCA	1402-GDSC1	AZD7762	auc
Fibroblast Growth Factor Receptor Signaling Pathway (GO:0008543)	3/39	0.474967	0.905512	0	0	1.18936	0.885494	RAB14;KIF16B;SHOC2	positive	BRCA	1402-GDSC1	AZD7762	auc
Organelle Transport Along Microtubule (GO:0072384)	3/39	0.474967	0.905512	0	0	1.18936	0.885494	SNAPIN;HTT;MAPT	positive	BRCA	1402-GDSC1	AZD7762	auc
Regulation Of Nitric Oxide Biosynthetic Process (GO:0045428)	3/39	0.474967	0.905512	0	0	1.18936	0.885494	P2RX4;AKT1;CLU	positive	BRCA	1402-GDSC1	AZD7762	auc
Retina Homeostasis (GO:0001895)	3/39	0.474967	0.905512	0	0	1.18936	0.885494	ZG16B;PIP;POC1B	positive	BRCA	1402-GDSC1	AZD7762	auc
Vitamin Transport (GO:0051180)	3/39	0.474967	0.905512	0	0	1.18936	0.885494	SLC2A10;SLC2A8;SLC19A2	positive	BRCA	1402-GDSC1	AZD7762	auc
Establishment Of Protein Localization To Membrane (GO:0090150)	5/69	0.475066	0.905512	0	0	1.11506	0.829942	GORASP1;VPS37C;ZDHHC24;ZDHHC1;RAB11A	positive	BRCA	1402-GDSC1	AZD7762	auc
Positive Regulation Of Phosphatidylinositol 3-Kinase Signaling (GO:0014068)	5/69	0.475066	0.905512	0	0	1.11506	0.829942	SELP;BECN1;ERBB3;PDGFB;OSM	positive	BRCA	1402-GDSC1	AZD7762	auc
Regulation Of Endopeptidase Activity (GO:0052548)	5/69	0.475066	0.905512	0	0	1.11506	0.829942	PSENEN;APH1A;SERPINA1;AHSG;AKT1	positive	BRCA	1402-GDSC1	AZD7762	auc
Response To Molecule Of Bacterial Origin (GO:0002237)	5/69	0.475066	0.905512	0	0	1.11506	0.829942	SELP;GCH1;GPR31;IRF5;SELE	positive	BRCA	1402-GDSC1	AZD7762	auc
Apical Junction Assembly (GO:0043297)	4/54	0.475363	0.905512	0	0	1.14181	0.849136	CLDN3;MARVELD2;SLC39A9;FBF1	positive	BRCA	1402-GDSC1	AZD7762	auc
Negative Regulation Of TOR Signaling (GO:0032007)	4/54	0.475363	0.905512	0	0	1.14181	0.849136	GSK3A;DEPTOR;TSC2;RNF152	positive	BRCA	1402-GDSC1	AZD7762	auc
Peptidyl-Tyrosine Modification (GO:0018212)	4/54	0.475363	0.905512	0	0	1.14181	0.849136	SRMS;ABI3;PDGFB;EPHA1	positive	BRCA	1402-GDSC1	AZD7762	auc
Protein K63-linked Ubiquitination (GO:0070534)	4/54	0.475363	0.905512	0	0	1.14181	0.849136	ARRDC4;UBE2B;TRIM3;RNF152	positive	BRCA	1402-GDSC1	AZD7762	auc
Regulation Of Blood Vessel Endothelial Cell Migration (GO:0043535)	4/54	0.475363	0.905512	0	0	1.14181	0.849136	P2RX4;PDPK1;PDGFB;AKT1	positive	BRCA	1402-GDSC1	AZD7762	auc
Regulation Of Cell Cycle Process (GO:0010564)	9/130	0.48155	0.905512	0	0	1.06162	0.775773	BECN1;SMARCD2;BCL7A;CETN2;DAPK3;ARID2;RAB11FIP3;RAB11FIP4;RAB11A	positive	BRCA	1402-GDSC1	AZD7762	auc
Regulation Of Organelle Organization (GO:0033043)	7/100	0.484444	0.905512	0	0	1.07427	0.778581	CAMSAP3;INO80B;FIS1;TMED9;MCRS1;MAPT;MARK2	positive	BRCA	1402-GDSC1	AZD7762	auc
Positive Regulation Of Gene Expression (GO:0010628)	32/480	0.485223	0.905512	0	0	1.01956	0.737293	GSK3A;SLC24A3;SLC22A2;HPN;PDGFB;PRKAG1;PSEN1;CLU;RBM3;AGR2;ITGAX;AKT1;KAT7;ZBTB7B;SLC2A10;SPHK2;GCGR;AVPR2;EIF2AK3;CIRBP;DTNBP1;SNF8;PRKAB1;CLDN3;TYROBP;RPS6KB1;DNAJA4;PIP;PGR;PKP3;AVP;CPEB3	positive	BRCA	1402-GDSC1	AZD7762	auc
Regulation Of Actin Filament Polymerization (GO:0030833)	5/70	0.487843	0.905512	0	0	1.09785	0.787993	ALOX15;EVL;BAIAP2;SSH3;MEGF9	positive	BRCA	1402-GDSC1	AZD7762	auc
