## Supplementary Data 4 for "The pharmacogenomic assessment of molecular epithelial-mesenchymal transition signatures reveals drug susceptibilities in cancer cell lines" (part 3 of 3)

### Sheet: Data S4 (continued)
Term	Overlap	P.value	Adjusted.P.value	Old.P.value	Old.Adjusted.P.value	Odds.Ratio	Combined.Score	Genes	sign	cancertype	drug	drugname	resp_type
Regulation Of Cellular Biosynthetic Process (GO:0031326)	5/70	0.487843	0.905512	0	0	1.09785	0.787993	RBM3;TOM1L1;KAT7;MSI2;PKP3	positive	BRCA	1402-GDSC1	AZD7762	auc
Cellular Response To Fibroblast Growth Factor Stimulus (GO:0044344)	4/55	0.489806	0.905512	0	0	1.11936	0.798938	EGR3;RAB14;KIF16B;SHOC2	positive	BRCA	1402-GDSC1	AZD7762	auc
Phosphatidylcholine Metabolic Process (GO:0046470)	4/55	0.489806	0.905512	0	0	1.11936	0.798938	MUC1;SLC44A4;PLA2G1B;APOA4	positive	BRCA	1402-GDSC1	AZD7762	auc
Regulation Of Canonical Wnt Signaling Pathway (GO:0060828)	14/207	0.490453	0.905512	0	0	1.0353	0.737575	GSK3A;UBE2B;IGFBP4;CTNND2;CHD8;DAPK3;IGFBP2;SOX13;GSKIP;PSEN1;SLC9A3R1;FRAT1;ZNF703;PFDN5	positive	BRCA	1402-GDSC1	AZD7762	auc
Cyclic-Nucleotide-Mediated Signaling (GO:0019935)	3/40	0.491967	0.905512	0	0	1.15716	0.820823	NPPA;PRSS8;NUDT4	positive	BRCA	1402-GDSC1	AZD7762	auc
mRNA 3'-End Processing (GO:0031124)	3/40	0.491967	0.905512	0	0	1.15716	0.820823	HEXIM1;LEO1;GRSF1	positive	BRCA	1402-GDSC1	AZD7762	auc
Positive Regulation Of Insulin Secretion (GO:0032024)	3/40	0.491967	0.905512	0	0	1.15716	0.820823	TRH;MYRIP;C2CD2L	positive	BRCA	1402-GDSC1	AZD7762	auc
Protein Deacetylation (GO:0006476)	3/40	0.491967	0.905512	0	0	1.15716	0.820823	HDAC11;SIRT4;SIRT3	positive	BRCA	1402-GDSC1	AZD7762	auc
Regulation Of Autophagosome Assembly (GO:2000785)	3/40	0.491967	0.905512	0	0	1.15716	0.820823	MOAP1;PIP4K2B;PIP4K2C	positive	BRCA	1402-GDSC1	AZD7762	auc
Regulation Of Cytokine-Mediated Signaling Pathway (GO:0001959)	3/40	0.491967	0.905512	0	0	1.15716	0.820823	SIGIRR;TBK1;ULK1	positive	BRCA	1402-GDSC1	AZD7762	auc
Regulation Of Microtubule Cytoskeleton Organization (GO:0070507)	3/40	0.491967	0.905512	0	0	1.15716	0.820823	CAMSAP3;MAPT;MARK2	positive	BRCA	1402-GDSC1	AZD7762	auc
CRD-mediated mRNA Stabilization (GO:0070934)	1/10	0.492162	0.905512	0	0	1.58569	1.12417	PAIP1	positive	BRCA	1402-GDSC1	AZD7762	auc
N-acetylneuraminate Metabolic Process (GO:0006054)	1/10	0.492162	0.905512	0	0	1.58569	1.12417	ST3GAL1	positive	BRCA	1402-GDSC1	AZD7762	auc
Rap Protein Signal Transduction (GO:0032486)	1/10	0.492162	0.905512	0	0	1.58569	1.12417	SGSM3	positive	BRCA	1402-GDSC1	AZD7762	auc
SRP-dependent Cotranslational Protein Targeting To Membrane (GO:0006614)	1/10	0.492162	0.905512	0	0	1.58569	1.12417	SRP54	positive	BRCA	1402-GDSC1	AZD7762	auc
UDP-N-acetylglucosamine Metabolic Process (GO:0006047)	1/10	0.492162	0.905512	0	0	1.58569	1.12417	GNPNAT1	positive	BRCA	1402-GDSC1	AZD7762	auc
Acidic Amino Acid Transport (GO:0015800)	1/10	0.492162	0.905512	0	0	1.58569	1.12417	SLC9A3R1	positive	BRCA	1402-GDSC1	AZD7762	auc
Aromatic Amino Acid Family Catabolic Process (GO:0009074)	1/10	0.492162	0.905512	0	0	1.58569	1.12417	KMO	positive	BRCA	1402-GDSC1	AZD7762	auc
Atrial Septum Morphogenesis (GO:0060413)	1/10	0.492162	0.905512	0	0	1.58569	1.12417	GATA4	positive	BRCA	1402-GDSC1	AZD7762	auc
Basement Membrane Organization (GO:0071711)	1/10	0.492162	0.905512	0	0	1.58569	1.12417	HPN	positive	BRCA	1402-GDSC1	AZD7762	auc
Branched-Chain Amino Acid Transport (GO:0015803)	1/10	0.492162	0.905512	0	0	1.58569	1.12417	SLC7A8	positive	BRCA	1402-GDSC1	AZD7762	auc
Cardiac Muscle Cell Membrane Repolarization (GO:0099622)	1/10	0.492162	0.905512	0	0	1.58569	1.12417	KCNJ3	positive	BRCA	1402-GDSC1	AZD7762	auc
Cellular Response To Forskolin (GO:1904322)	1/10	0.492162	0.905512	0	0	1.58569	1.12417	ADCY6	positive	BRCA	1402-GDSC1	AZD7762	auc
Coenzyme A Biosynthetic Process (GO:0015937)	1/10	0.492162	0.905512	0	0	1.58569	1.12417	SLC25A16	positive	BRCA	1402-GDSC1	AZD7762	auc
Establishment Of Endothelial Intestinal Barrier (GO:0090557)	1/10	0.492162	0.905512	0	0	1.58569	1.12417	TJP3	positive	BRCA	1402-GDSC1	AZD7762	auc
Fatty Acid Beta-Oxidation Using acyl-CoA Dehydrogenase (GO:0033539)	1/10	0.492162	0.905512	0	0	1.58569	1.12417	IVD	positive	BRCA	1402-GDSC1	AZD7762	auc
Fatty Acid Homeostasis (GO:0055089)	1/10	0.492162	0.905512	0	0	1.58569	1.12417	XBP1	positive	BRCA	1402-GDSC1	AZD7762	auc
Glycine Transport (GO:0015816)	1/10	0.492162	0.905512	0	0	1.58569	1.12417	SLC7A8	positive	BRCA	1402-GDSC1	AZD7762	auc
Inositol Phosphate Biosynthetic Process (GO:0032958)	1/10	0.492162	0.905512	0	0	1.58569	1.12417	ITPKC	positive	BRCA	1402-GDSC1	AZD7762	auc
Lens Fiber Cell Differentiation (GO:0070306)	1/10	0.492162	0.905512	0	0	1.58569	1.12417	HSF4	positive	BRCA	1402-GDSC1	AZD7762	auc
Maintenance Of Synapse Structure (GO:0099558)	1/10	0.492162	0.905512	0	0	1.58569	1.12417	RAB3A	positive	BRCA	1402-GDSC1	AZD7762	auc
Megakaryocyte Development (GO:0035855)	1/10	0.492162	0.905512	0	0	1.58569	1.12417	ZNF385A	positive	BRCA	1402-GDSC1	AZD7762	auc
Mesonephros Development (GO:0001823)	1/10	0.492162	0.905512	0	0	1.58569	1.12417	GATA3	positive	BRCA	1402-GDSC1	AZD7762	auc
Metanephric Mesenchyme Development (GO:0072075)	1/10	0.492162	0.905512	0	0	1.58569	1.12417	WNT4	positive	BRCA	1402-GDSC1	AZD7762	auc
miRNA Catabolic Process (GO:0010587)	1/10	0.492162	0.905512	0	0	1.58569	1.12417	ZSWIM8	positive	BRCA	1402-GDSC1	AZD7762	auc
Mitotic DNA Replication (GO:1902969)	1/10	0.492162	0.905512	0	0	1.58569	1.12417	RECQL5	positive	BRCA	1402-GDSC1	AZD7762	auc
Monoamine Transport (GO:0015844)	1/10	0.492162	0.905512	0	0	1.58569	1.12417	SLC22A2	positive	BRCA	1402-GDSC1	AZD7762	auc
Negative Regulation Of Alpha-Beta T Cell Activation (GO:0046636)	1/10	0.492162	0.905512	0	0	1.58569	1.12417	CD300A	positive	BRCA	1402-GDSC1	AZD7762	auc
Negative Regulation Of Centrosome Duplication (GO:0010826)	1/10	0.492162	0.905512	0	0	1.58569	1.12417	TRIM37	positive	BRCA	1402-GDSC1	AZD7762	auc
Negative Regulation Of Glycolytic Process (GO:0045820)	1/10	0.492162	0.905512	0	0	1.58569	1.12417	FBP1	positive	BRCA	1402-GDSC1	AZD7762	auc
Negative Regulation Of Homotypic Cell-Cell Adhesion (GO:0034111)	1/10	0.492162	0.905512	0	0	1.58569	1.12417	ZNF703	positive	BRCA	1402-GDSC1	AZD7762	auc
Negative Regulation Of Inclusion Body Assembly (GO:0090084)	1/10	0.492162	0.905512	0	0	1.58569	1.12417	SORL1	positive	BRCA	1402-GDSC1	AZD7762	auc
Negative Regulation Of Lipopolysaccharide-Mediated Signaling Pathway (GO:0031665)	1/10	0.492162	0.905512	0	0	1.58569	1.12417	SIGIRR	positive	BRCA	1402-GDSC1	AZD7762	auc
Negative Regulation Of Lymphocyte Migration (GO:2000402)	1/10	0.492162	0.905512	0	0	1.58569	1.12417	AKT1	positive	BRCA	1402-GDSC1	AZD7762	auc
Negative Regulation Of Response To Cytokine Stimulus (GO:0060761)	1/10	0.492162	0.905512	0	0	1.58569	1.12417	SIGIRR	positive	BRCA	1402-GDSC1	AZD7762	auc
Negative Regulation Of Sprouting Angiogenesis (GO:1903671)	1/10	0.492162	0.905512	0	0	1.58569	1.12417	CREB3L1	positive	BRCA	1402-GDSC1	AZD7762	auc
Negative Regulation Of Steroid Biosynthetic Process (GO:0010894)	1/10	0.492162	0.905512	0	0	1.58569	1.12417	WNT4	positive	BRCA	1402-GDSC1	AZD7762	auc
Neuron Projection Maintenance (GO:1990535)	1/10	0.492162	0.905512	0	0	1.58569	1.12417	PSEN1	positive	BRCA	1402-GDSC1	AZD7762	auc
Oxygen Transport (GO:0015671)	1/10	0.492162	0.905512	0	0	1.58569	1.12417	MB	positive	BRCA	1402-GDSC1	AZD7762	auc
Peptidyl-Proline Hydroxylation (GO:0019511)	1/10	0.492162	0.905512	0	0	1.58569	1.12417	P4HTM	positive	BRCA	1402-GDSC1	AZD7762	auc
Phosphate Ion Transmembrane Transport (GO:0035435)	1/10	0.492162	0.905512	0	0	1.58569	1.12417	SLC37A1	positive	BRCA	1402-GDSC1	AZD7762	auc
Positive Regulation Of MHC Class II Biosynthetic Process (GO:0045348)	1/10	0.492162	0.905512	0	0	1.58569	1.12417	XBP1	positive	BRCA	1402-GDSC1	AZD7762	auc
Positive Regulation Of Actin Filament Depolymerization (GO:0030836)	1/10	0.492162	0.905512	0	0	1.58569	1.12417	PLEK	positive	BRCA	1402-GDSC1	AZD7762	auc
Positive Regulation Of Attachment Of Spindle Microtubules To Kinetochore (GO:0051987)	1/10	0.492162	0.905512	0	0	1.58569	1.12417	BECN1	positive	BRCA	1402-GDSC1	AZD7762	auc
Positive Regulation Of Bone Resorption (GO:0045780)	1/10	0.492162	0.905512	0	0	1.58569	1.12417	DCSTAMP	positive	BRCA	1402-GDSC1	AZD7762	auc
Positive Regulation Of Dendrite Development (GO:1900006)	1/10	0.492162	0.905512	0	0	1.58569	1.12417	PACSIN1	positive	BRCA	1402-GDSC1	AZD7762	auc
Positive Regulation Of Integrin Activation (GO:0033625)	1/10	0.492162	0.905512	0	0	1.58569	1.12417	PLEK	positive	BRCA	1402-GDSC1	AZD7762	auc
Positive Regulation Of Protein Depolymerization (GO:1901881)	1/10	0.492162	0.905512	0	0	1.58569	1.12417	PLEK	positive	BRCA	1402-GDSC1	AZD7762	auc
Positive Regulation Of Toll-Like Receptor 4 Signaling Pathway (GO:0034145)	1/10	0.492162	0.905512	0	0	1.58569	1.12417	NINJ1	positive	BRCA	1402-GDSC1	AZD7762	auc
Positive Regulation Of Voltage-Gated Potassium Channel Activity (GO:1903818)	1/10	0.492162	0.905512	0	0	1.58569	1.12417	NPPA	positive	BRCA	1402-GDSC1	AZD7762	auc
Progesterone Receptor Signaling Pathway (GO:0050847)	1/10	0.492162	0.905512	0	0	1.58569	1.12417	PGR	positive	BRCA	1402-GDSC1	AZD7762	auc
Prostaglandin Transport (GO:0015732)	1/10	0.492162	0.905512	0	0	1.58569	1.12417	SLC22A2	positive	BRCA	1402-GDSC1	AZD7762	auc
Protein Localization To Endosome (GO:0036010)	1/10	0.492162	0.905512	0	0	1.58569	1.12417	TOLLIP	positive	BRCA	1402-GDSC1	AZD7762	auc
Protein Oxidation (GO:0018158)	1/10	0.492162	0.905512	0	0	1.58569	1.12417	SUMF1	positive	BRCA	1402-GDSC1	AZD7762	auc
Protein Prenylation (GO:0018342)	1/10	0.492162	0.905512	0	0	1.58569	1.12417	RABGGTA	positive	BRCA	1402-GDSC1	AZD7762	auc
Purine Nucleoside Bisphosphate Biosynthetic Process (GO:0034033)	1/10	0.492162	0.905512	0	0	1.58569	1.12417	SLC25A16	positive	BRCA	1402-GDSC1	AZD7762	auc
Regulation Of ERAD Pathway (GO:1904292)	1/10	0.492162	0.905512	0	0	1.58569	1.12417	RNFT1	positive	BRCA	1402-GDSC1	AZD7762	auc
Regulation Of Amyloid Precursor Protein Biosynthetic Process (GO:0042984)	1/10	0.492162	0.905512	0	0	1.58569	1.12417	NECAB3	positive	BRCA	1402-GDSC1	AZD7762	auc
Regulation Of Biosynthetic Process (GO:0009889)	1/10	0.492162	0.905512	0	0	1.58569	1.12417	SPHK2	positive	BRCA	1402-GDSC1	AZD7762	auc
Regulation Of Calcium Ion Transmembrane Transport Via High Voltage-Gated Calcium Channel (GO:1902514)	1/10	0.492162	0.905512	0	0	1.58569	1.12417	NPPA	positive	BRCA	1402-GDSC1	AZD7762	auc
Regulation Of Cardiac Muscle Cell Apoptotic Process (GO:0010665)	1/10	0.492162	0.905512	0	0	1.58569	1.12417	GATA4	positive	BRCA	1402-GDSC1	AZD7762	auc
Regulation Of Gene Expression By Genomic Imprinting (GO:0006349)	1/10	0.492162	0.905512	0	0	1.58569	1.12417	PRMT7	positive	BRCA	1402-GDSC1	AZD7762	auc
Regulation Of Glycoprotein Biosynthetic Process (GO:0010559)	1/10	0.492162	0.905512	0	0	1.58569	1.12417	NECAB3	positive	BRCA	1402-GDSC1	AZD7762	auc
Regulation Of Inclusion Body Assembly (GO:0090083)	1/10	0.492162	0.905512	0	0	1.58569	1.12417	DNAJA4	positive	BRCA	1402-GDSC1	AZD7762	auc
Regulation Of mRNA Polyadenylation (GO:1900363)	1/10	0.492162	0.905512	0	0	1.58569	1.12417	CPEB3	positive	BRCA	1402-GDSC1	AZD7762	auc
Regulation Of Peptidyl-Lysine Acetylation (GO:2000756)	1/10	0.492162	0.905512	0	0	1.58569	1.12417	DIP2B	positive	BRCA	1402-GDSC1	AZD7762	auc
Regulation Of Phagocytosis, Engulfment (GO:0060099)	1/10	0.492162	0.905512	0	0	1.58569	1.12417	CD300A	positive	BRCA	1402-GDSC1	AZD7762	auc
Regulation Of Phospholipase Activity (GO:0010517)	1/10	0.492162	0.905512	0	0	1.58569	1.12417	PDPK1	positive	BRCA	1402-GDSC1	AZD7762	auc
Regulation Of Respiratory Burst (GO:0060263)	1/10	0.492162	0.905512	0	0	1.58569	1.12417	NOXA1	positive	BRCA	1402-GDSC1	AZD7762	auc
Regulation Of Synapse Maturation (GO:0090128)	1/10	0.492162	0.905512	0	0	1.58569	1.12417	ANAPC2	positive	BRCA	1402-GDSC1	AZD7762	auc
Removal Of Superoxide Radicals (GO:0019430)	1/10	0.492162	0.905512	0	0	1.58569	1.12417	CCS	positive	BRCA	1402-GDSC1	AZD7762	auc
Response To Forskolin (GO:1904321)	1/10	0.492162	0.905512	0	0	1.58569	1.12417	ADCY6	positive	BRCA	1402-GDSC1	AZD7762	auc
Ribonucleoside Bisphosphate Biosynthetic Process (GO:0034030)	1/10	0.492162	0.905512	0	0	1.58569	1.12417	SLC25A16	positive	BRCA	1402-GDSC1	AZD7762	auc
Sarcoplasmic Reticulum Calcium Ion Transport (GO:0070296)	1/10	0.492162	0.905512	0	0	1.58569	1.12417	NOL3	positive	BRCA	1402-GDSC1	AZD7762	auc
Signal Release (GO:0023061)	1/10	0.492162	0.905512	0	0	1.58569	1.12417	SLC44A4	positive	BRCA	1402-GDSC1	AZD7762	auc
Steroid Hormone Mediated Signaling Pathway (GO:0043401)	1/10	0.492162	0.905512	0	0	1.58569	1.12417	ESR1	positive	BRCA	1402-GDSC1	AZD7762	auc
Synaptic Vesicle Transport (GO:0048489)	1/10	0.492162	0.905512	0	0	1.58569	1.12417	SNAPIN	positive	BRCA	1402-GDSC1	AZD7762	auc
Vacuole Fusion (GO:0097576)	1/10	0.492162	0.905512	0	0	1.58569	1.12417	CHMP6	positive	BRCA	1402-GDSC1	AZD7762	auc
Activation Of Protein Kinase B Activity (GO:0032148)	2/25	0.49409	0.905512	0	0	1.24099	0.874947	PDPK1;PDGFB	positive	BRCA	1402-GDSC1	AZD7762	auc
Carbohydrate Biosynthetic Process (GO:0016051)	2/25	0.49409	0.905512	0	0	1.24099	0.874947	FUT5;FUT8	positive	BRCA	1402-GDSC1	AZD7762	auc
Chemical Synaptic Transmission, Postsynaptic (GO:0099565)	2/25	0.49409	0.905512	0	0	1.24099	0.874947	GSK3A;GRIN1	positive	BRCA	1402-GDSC1	AZD7762	auc
Cholesterol Biosynthetic Process (GO:0006695)	2/25	0.49409	0.905512	0	0	1.24099	0.874947	PMVK;TM7SF2	positive	BRCA	1402-GDSC1	AZD7762	auc
fatty-acyl-CoA Biosynthetic Process (GO:0046949)	2/25	0.49409	0.905512	0	0	1.24099	0.874947	SLC25A1;PPT1	positive	BRCA	1402-GDSC1	AZD7762	auc
Lamellipodium Assembly (GO:0030032)	2/25	0.49409	0.905512	0	0	1.24099	0.874947	ARFIP2;RHOD	positive	BRCA	1402-GDSC1	AZD7762	auc
Negative Regulation Of TORC1 Signaling (GO:1904262)	2/25	0.49409	0.905512	0	0	1.24099	0.874947	DEPTOR;RNF152	positive	BRCA	1402-GDSC1	AZD7762	auc
Negative Regulation Of Lipid Biosynthetic Process (GO:0051055)	2/25	0.49409	0.905512	0	0	1.24099	0.874947	DCAF5;WNT4	positive	BRCA	1402-GDSC1	AZD7762	auc
Negative Regulation Of Protein Localization To Membrane (GO:1905476)	2/25	0.49409	0.905512	0	0	1.24099	0.874947	TMEM59;CLTC	positive	BRCA	1402-GDSC1	AZD7762	auc
Negative Regulation Of Response To Wounding (GO:1903035)	2/25	0.49409	0.905512	0	0	1.24099	0.874947	CLDN3;CERS2	positive	BRCA	1402-GDSC1	AZD7762	auc
Phosphatidylethanolamine Metabolic Process (GO:0046337)	2/25	0.49409	0.905512	0	0	1.24099	0.874947	ETNK2;ALOX15	positive	BRCA	1402-GDSC1	AZD7762	auc
Proteoglycan Metabolic Process (GO:0006029)	2/25	0.49409	0.905512	0	0	1.24099	0.874947	CHST8;CANT1	positive	BRCA	1402-GDSC1	AZD7762	auc
Regulation Of Biomineral Tissue Development (GO:0070167)	2/25	0.49409	0.905512	0	0	1.24099	0.874947	AMTN;ENPP1	positive	BRCA	1402-GDSC1	AZD7762	auc
Regulation Of Chondrocyte Differentiation (GO:0032330)	2/25	0.49409	0.905512	0	0	1.24099	0.874947	TRPS1;WNT9A	positive	BRCA	1402-GDSC1	AZD7762	auc
Regulation Of Glycogen Biosynthetic Process (GO:0005979)	2/25	0.49409	0.905512	0	0	1.24099	0.874947	GSK3A;ENPP1	positive	BRCA	1402-GDSC1	AZD7762	auc
Regulation Of Hippo Signaling (GO:0035330)	2/25	0.49409	0.905512	0	0	1.24099	0.874947	NEK8;SHANK2	positive	BRCA	1402-GDSC1	AZD7762	auc
Regulation Of Postsynapse Organization (GO:0099175)	2/25	0.49409	0.905512	0	0	1.24099	0.874947	ABI3;NOL3	positive	BRCA	1402-GDSC1	AZD7762	auc
Regulation Of Synapse Organization (GO:0050807)	2/25	0.49409	0.905512	0	0	1.24099	0.874947	GRIPAP1;RAB17	positive	BRCA	1402-GDSC1	AZD7762	auc
Response To Zinc Ion (GO:0010043)	2/25	0.49409	0.905512	0	0	1.24099	0.874947	P2RX4;D2HGDH	positive	BRCA	1402-GDSC1	AZD7762	auc
Secretory Granule Organization (GO:0033363)	2/25	0.49409	0.905512	0	0	1.24099	0.874947	BLOC1S3;DTNBP1	positive	BRCA	1402-GDSC1	AZD7762	auc
Vesicle Cargo Loading (GO:0035459)	2/25	0.49409	0.905512	0	0	1.24099	0.874947	TMED2;SEC23B	positive	BRCA	1402-GDSC1	AZD7762	auc
Proteolysis (GO:0006508)	22/330	0.497677	0.909071	0	0	1.01941	0.711348	RET;PSENEN;ACE;CELA2B;SPPL2C;HPN;ADAM33;PSEN1;PRSS22;APH1A;ADAMTS15;F7;CAPN8;PRSS50;NPEPL1;PIP;MMP17;CPE;FBXO6;ATG4A;TPSAB1;PAPPA2	positive	BRCA	1402-GDSC1	AZD7762	auc
Negative Regulation Of Protein Binding (GO:0032091)	5/71	0.500507	0.909071	0	0	1.08116	0.748305	GOLGA2;PDGFB;AKT1;TMBIM6;SORL1	positive	BRCA	1402-GDSC1	AZD7762	auc
Regulation Of Cilium Assembly (GO:1902017)	5/71	0.500507	0.909071	0	0	1.08116	0.748305	RABEP2;IFT140;SGSM3;TBC1D30;HTT	positive	BRCA	1402-GDSC1	AZD7762	auc
Peptide Metabolic Process (GO:0006518)	4/56	0.504082	0.909071	0	0	1.09777	0.751993	MIPEP;ACE;CPE;PSEN1	positive	BRCA	1402-GDSC1	AZD7762	auc
Regulation Of Mitotic Nuclear Division (GO:0007088)	4/56	0.504082	0.909071	0	0	1.09777	0.751993	TOM1L1;TOM1L2;DAPK3;PDGFB	positive	BRCA	1402-GDSC1	AZD7762	auc
Regulation Of RNA Splicing (GO:0043484)	7/102	0.505589	0.909071	0	0	1.05154	0.717184	ESRP2;MYOD1;TAF10;ILDR1;HNRNPH2;TMBIM6;GRSF1	positive	BRCA	1402-GDSC1	AZD7762	auc
Regulation Of Protein Secretion (GO:0050708)	7/102	0.505589	0.909071	0	0	1.05154	0.717184	UNC13B;DNAJC1;KCNJ11;TGFB3;PLA2G1B;SYT7;LLGL2	positive	BRCA	1402-GDSC1	AZD7762	auc
Sensory Perception Of Light Stimulus (GO:0050953)	7/102	0.505589	0.909071	0	0	1.05154	0.717184	RD3;DNAJC19;WFS1;CRYGN;SLC4A10;ARRB1;RABGGTA	positive	BRCA	1402-GDSC1	AZD7762	auc
O-glycan Processing (GO:0016266)	3/41	0.50869	0.909071	0	0	1.12665	0.761519	GALNT6;ST6GALNAC2;ST3GAL1	positive	BRCA	1402-GDSC1	AZD7762	auc
Axoneme Assembly (GO:0035082)	3/41	0.50869	0.909071	0	0	1.12665	0.761519	TTC12;RSPH1;CCDC40	positive	BRCA	1402-GDSC1	AZD7762	auc
Non-Canonical Wnt Signaling Pathway (GO:0035567)	3/41	0.50869	0.909071	0	0	1.12665	0.761519	DAAM1;CELSR1;WNT4	positive	BRCA	1402-GDSC1	AZD7762	auc
Regulation Of Amide Metabolic Process (GO:0034248)	3/41	0.50869	0.909071	0	0	1.12665	0.761519	RBM3;MSI2;PKP3	positive	BRCA	1402-GDSC1	AZD7762	auc
Regulation Of Microtubule-Based Process (GO:0032886)	3/41	0.50869	0.909071	0	0	1.12665	0.761519	CAMSAP3;MAPT;MARK2	positive	BRCA	1402-GDSC1	AZD7762	auc
Glucose Homeostasis (GO:0042593)	6/87	0.508975	0.909071	0	0	1.05709	0.713912	WFS1;HECTD4;GCGR;CRY2;PDK2;HK1	positive	BRCA	1402-GDSC1	AZD7762	auc
Regulation Of Insulin Secretion (GO:0050796)	6/87	0.508975	0.909071	0	0	1.05709	0.713912	MIDN;KCNJ11;SIRT4;TRH;MYRIP;SYT7	positive	BRCA	1402-GDSC1	AZD7762	auc
Regulation Of Cellular Localization (GO:0060341)	5/72	0.513048	0.909071	0	0	1.06496	0.710741	RAB14;REEP5;TRIM68;TRIM46;REEP6	positive	BRCA	1402-GDSC1	AZD7762	auc
Wnt Signaling Pathway, Planar Cell Polarity Pathway (GO:0060071)	2/26	0.515207	0.909071	0	0	1.18922	0.788675	DAAM1;CELSR1	positive	BRCA	1402-GDSC1	AZD7762	auc
Acute Inflammatory Response (GO:0002526)	2/26	0.515207	0.909071	0	0	1.18922	0.788675	SIGIRR;C2CD4A	positive	BRCA	1402-GDSC1	AZD7762	auc
Cardiac Muscle Cell Development (GO:0055013)	2/26	0.515207	0.909071	0	0	1.18922	0.788675	ADPRHL1;LRRC27	positive	BRCA	1402-GDSC1	AZD7762	auc
Mitotic G1 DNA Damage Checkpoint Signaling (GO:0031571)	2/26	0.515207	0.909071	0	0	1.18922	0.788675	MUC1;CRADD	positive	BRCA	1402-GDSC1	AZD7762	auc
Negative Regulation Of Catalytic Activity (GO:0043086)	2/26	0.515207	0.909071	0	0	1.18922	0.788675	CAND1;PHPT1	positive	BRCA	1402-GDSC1	AZD7762	auc
Organelle Fusion (GO:0048284)	2/26	0.515207	0.909071	0	0	1.18922	0.788675	FIS1;USP30	positive	BRCA	1402-GDSC1	AZD7762	auc
Positive Regulation Of Adenylate Cyclase Activity (GO:0045762)	2/26	0.515207	0.909071	0	0	1.18922	0.788675	AVPR2;PRSS8	positive	BRCA	1402-GDSC1	AZD7762	auc
Regulation Of Fatty Acid Biosynthetic Process (GO:0042304)	2/26	0.515207	0.909071	0	0	1.18922	0.788675	APOA4;DCAF5	positive	BRCA	1402-GDSC1	AZD7762	auc
Regulation Of Interferon-Alpha Production (GO:0032647)	2/26	0.515207	0.909071	0	0	1.18922	0.788675	TBK1;IRF5	positive	BRCA	1402-GDSC1	AZD7762	auc
Regulation Of Myeloid Cell Differentiation (GO:0045637)	2/26	0.515207	0.909071	0	0	1.18922	0.788675	CTR9;LEO1	positive	BRCA	1402-GDSC1	AZD7762	auc
Regulation Of Reactive Oxygen Species Biosynthetic Process (GO:1903426)	2/26	0.515207	0.909071	0	0	1.18922	0.788675	SPHK2;GRIN1	positive	BRCA	1402-GDSC1	AZD7762	auc
Regulation Of Vascular Endothelial Growth Factor Production (GO:0010574)	2/26	0.515207	0.909071	0	0	1.18922	0.788675	EIF2AK3;GATA4	positive	BRCA	1402-GDSC1	AZD7762	auc
Post-Transcriptional Regulation Of Gene Expression (GO:0010608)	4/57	0.518178	0.909071	0	0	1.077	0.70806	RBM3;MSI2;PKP3;ZNF385A	positive	BRCA	1402-GDSC1	AZD7762	auc
protein-RNA Complex Assembly (GO:0022618)	10/150	0.523931	0.909071	0	0	1.01923	0.658825	HEXIM1;ZRSR2;PRPF6;PRMT7;TSSC4;RPS19;DDX23;GEMIN8;NOL3;CRNKL1	positive	BRCA	1402-GDSC1	AZD7762	auc
Cellular Response To Glucose Starvation (GO:0042149)	3/42	0.525119	0.909071	0	0	1.0977	0.707062	BECN1;XBP1;EIF2AK3	positive	BRCA	1402-GDSC1	AZD7762	auc
Keratinocyte Differentiation (GO:0030216)	3/42	0.525119	0.909071	0	0	1.0977	0.707062	ASAH1;TXNIP;EVPL	positive	BRCA	1402-GDSC1	AZD7762	auc
Modulation By Host Of Symbiont Process (GO:0051851)	3/42	0.525119	0.909071	0	0	1.0977	0.707062	MUC2;FASN;HPN	positive	BRCA	1402-GDSC1	AZD7762	auc
Negative Regulation Of I-kappaB kinase/NF-kappaB Signaling (GO:0043124)	3/42	0.525119	0.909071	0	0	1.0977	0.707062	RHOH;CCDC22;ESR1	positive	BRCA	1402-GDSC1	AZD7762	auc
Organic Hydroxy Compound Biosynthetic Process (GO:1901617)	3/42	0.525119	0.909071	0	0	1.0977	0.707062	ACOX2;ALOX15;PMVK	positive	BRCA	1402-GDSC1	AZD7762	auc
Regulation Of Axonogenesis (GO:0050770)	3/42	0.525119	0.909071	0	0	1.0977	0.707062	PTEN;KIF13B;MARK2	positive	BRCA	1402-GDSC1	AZD7762	auc
Regulation Of Neurotransmitter Receptor Activity (GO:0099601)	3/42	0.525119	0.909071	0	0	1.0977	0.707062	CACNG7;PSCA;CACNG4	positive	BRCA	1402-GDSC1	AZD7762	auc
Regulation Of Ubiquitin-Dependent Protein Catabolic Process (GO:2000058)	3/42	0.525119	0.909071	0	0	1.0977	0.707062	PTEN;CCDC22;CLU	positive	BRCA	1402-GDSC1	AZD7762	auc
Skeletal Muscle Tissue Development (GO:0007519)	3/42	0.525119	0.909071	0	0	1.0977	0.707062	MYOD1;VRK3;KLHL40	positive	BRCA	1402-GDSC1	AZD7762	auc
Golgi To Lysosome Transport (GO:0090160)	1/11	0.525442	0.909071	0	0	1.42704	0.918324	GAK	positive	BRCA	1402-GDSC1	AZD7762	auc
Actin Crosslink Formation (GO:0051764)	1/11	0.525442	0.909071	0	0	1.42704	0.918324	BAIAP2	positive	BRCA	1402-GDSC1	AZD7762	auc
cGMP Metabolic Process (GO:0046068)	1/11	0.525442	0.909071	0	0	1.42704	0.918324	NPPA	positive	BRCA	1402-GDSC1	AZD7762	auc
Carbon Dioxide Transport (GO:0015670)	1/11	0.525442	0.909071	0	0	1.42704	0.918324	RHAG	positive	BRCA	1402-GDSC1	AZD7762	auc
Cellular Response To Acetylcholine (GO:1905145)	1/11	0.525442	0.909071	0	0	1.42704	0.918324	LY6H	positive	BRCA	1402-GDSC1	AZD7762	auc
Cellular Response To Growth Hormone Stimulus (GO:0071378)	1/11	0.525442	0.909071	0	0	1.42704	0.918324	GHR	positive	BRCA	1402-GDSC1	AZD7762	auc
Cellular Response To Nitrogen Levels (GO:0043562)	1/11	0.525442	0.909071	0	0	1.42704	0.918324	BECN1	positive	BRCA	1402-GDSC1	AZD7762	auc
Cellular Response To Nitrogen Starvation (GO:0006995)	1/11	0.525442	0.909071	0	0	1.42704	0.918324	BECN1	positive	BRCA	1402-GDSC1	AZD7762	auc
Cochlea Morphogenesis (GO:0090103)	1/11	0.525442	0.909071	0	0	1.42704	0.918324	HPN	positive	BRCA	1402-GDSC1	AZD7762	auc
Complement Receptor Mediated Signaling Pathway (GO:0002430)	1/11	0.525442	0.909071	0	0	1.42704	0.918324	C5AR2	positive	BRCA	1402-GDSC1	AZD7762	auc
Cytidine To Uridine Editing (GO:0016554)	1/11	0.525442	0.909071	0	0	1.42704	0.918324	RBM47	positive	BRCA	1402-GDSC1	AZD7762	auc
Desensitization Of G Protein-Coupled Receptor Signaling Pathway (GO:0002029)	1/11	0.525442	0.909071	0	0	1.42704	0.918324	ARRB1	positive	BRCA	1402-GDSC1	AZD7762	auc
Detection Of Light Stimulus Involved In Sensory Perception (GO:0050962)	1/11	0.525442	0.909071	0	0	1.42704	0.918324	REEP6	positive	BRCA	1402-GDSC1	AZD7762	auc
Detection Of Light Stimulus Involved In Visual Perception (GO:0050908)	1/11	0.525442	0.909071	0	0	1.42704	0.918324	REEP6	positive	BRCA	1402-GDSC1	AZD7762	auc
Endoplasmic Reticulum Membrane Organization (GO:0090158)	1/11	0.525442	0.909071	0	0	1.42704	0.918324	REEP5	positive	BRCA	1402-GDSC1	AZD7762	auc
Epithelial Cell-Cell Adhesion (GO:0090136)	1/11	0.525442	0.909071	0	0	1.42704	0.918324	CAMSAP3	positive	BRCA	1402-GDSC1	AZD7762	auc
Erythrocyte Development (GO:0048821)	1/11	0.525442	0.909071	0	0	1.42704	0.918324	ZBTB7A	positive	BRCA	1402-GDSC1	AZD7762	auc
Ganglion Development (GO:0061548)	1/11	0.525442	0.909071	0	0	1.42704	0.918324	SEMA3F	positive	BRCA	1402-GDSC1	AZD7762	auc
Glutamine Family Amino Acid Biosynthetic Process (GO:0009084)	1/11	0.525442	0.909071	0	0	1.42704	0.918324	PYCR1	positive	BRCA	1402-GDSC1	AZD7762	auc
Intrinsic Apoptotic Signaling Pathway In Response To Oxidative Stress (GO:0008631)	1/11	0.525442	0.909071	0	0	1.42704	0.918324	GSKIP	positive	BRCA	1402-GDSC1	AZD7762	auc
Lipoprotein Transport (GO:0042953)	1/11	0.525442	0.909071	0	0	1.42704	0.918324	VMP1	positive	BRCA	1402-GDSC1	AZD7762	auc
Lysosomal Membrane Organization (GO:0097212)	1/11	0.525442	0.909071	0	0	1.42704	0.918324	CHMP6	positive	BRCA	1402-GDSC1	AZD7762	auc
Melanocyte Differentiation (GO:0030318)	1/11	0.525442	0.909071	0	0	1.42704	0.918324	ENPP1	positive	BRCA	1402-GDSC1	AZD7762	auc
Mitochondrion Distribution (GO:0048311)	1/11	0.525442	0.909071	0	0	1.42704	0.918324	MAPT	positive	BRCA	1402-GDSC1	AZD7762	auc
Negative Regulation Of RNA Metabolic Process (GO:0051253)	1/11	0.525442	0.909071	0	0	1.42704	0.918324	TMBIM6	positive	BRCA	1402-GDSC1	AZD7762	auc
Negative Regulation Of Bone Remodeling (GO:0046851)	1/11	0.525442	0.909071	0	0	1.42704	0.918324	GPR137B	positive	BRCA	1402-GDSC1	AZD7762	auc
Negative Regulation Of Cyclase Activity (GO:0031280)	1/11	0.525442	0.909071	0	0	1.42704	0.918324	RD3	positive	BRCA	1402-GDSC1	AZD7762	auc
Negative Regulation Of Heart Contraction (GO:0045822)	1/11	0.525442	0.909071	0	0	1.42704	0.918324	SPTBN4	positive	BRCA	1402-GDSC1	AZD7762	auc
Negative Regulation Of Nitrogen Compound Metabolic Process (GO:0051172)	1/11	0.525442	0.909071	0	0	1.42704	0.918324	CLTC	positive	BRCA	1402-GDSC1	AZD7762	auc
Negative Regulation Of Platelet-Derived Growth Factor Receptor Signaling Pathway (GO:0010642)	1/11	0.525442	0.909071	0	0	1.42704	0.918324	SLC9A3R1	positive	BRCA	1402-GDSC1	AZD7762	auc
Neurotransmitter Biosynthetic Process (GO:0042136)	1/11	0.525442	0.909071	0	0	1.42704	0.918324	SLC44A4	positive	BRCA	1402-GDSC1	AZD7762	auc
Neutrophil Activation Involved In Immune Response (GO:0002283)	1/11	0.525442	0.909071	0	0	1.42704	0.918324	TYROBP	positive	BRCA	1402-GDSC1	AZD7762	auc
Phagosome-Lysosome Fusion (GO:0090385)	1/11	0.525442	0.909071	0	0	1.42704	0.918324	SYT7	positive	BRCA	1402-GDSC1	AZD7762	auc
Phosphatidylinositol-3-Phosphate Biosynthetic Process (GO:0036092)	1/11	0.525442	0.909071	0	0	1.42704	0.918324	BECN1	positive	BRCA	1402-GDSC1	AZD7762	auc
Positive Regulation Of Branching Involved In Ureteric Bud Morphogenesis (GO:0090190)	1/11	0.525442	0.909071	0	0	1.42704	0.918324	GDNF	positive	BRCA	1402-GDSC1	AZD7762	auc
Positive Regulation Of Circadian Rhythm (GO:0042753)	1/11	0.525442	0.909071	0	0	1.42704	0.918324	RORC	positive	BRCA	1402-GDSC1	AZD7762	auc
Positive Regulation Of Endoplasmic Reticulum Unfolded Protein Response (GO:1900103)	1/11	0.525442	0.909071	0	0	1.42704	0.918324	XBP1	positive	BRCA	1402-GDSC1	AZD7762	auc
Positive Regulation Of Lipid Transport (GO:0032370)	1/11	0.525442	0.909071	0	0	1.42704	0.918324	ABCA3	positive	BRCA	1402-GDSC1	AZD7762	auc
Positive Regulation Of Metaphase/Anaphase Transition Of Cell Cycle (GO:1902101)	1/11	0.525442	0.909071	0	0	1.42704	0.918324	ANAPC7	positive	BRCA	1402-GDSC1	AZD7762	auc
Positive Regulation Of Mitotic Metaphase/Anaphase Transition (GO:0045842)	1/11	0.525442	0.909071	0	0	1.42704	0.918324	ANAPC7	positive	BRCA	1402-GDSC1	AZD7762	auc
Positive Regulation Of Vascular Permeability (GO:0043117)	1/11	0.525442	0.909071	0	0	1.42704	0.918324	TJP3	positive	BRCA	1402-GDSC1	AZD7762	auc
Post-Transcriptional Gene Silencing (GO:0016441)	1/11	0.525442	0.909071	0	0	1.42704	0.918324	HEXIM1	positive	BRCA	1402-GDSC1	AZD7762	auc
Programmed Necrotic Cell Death (GO:0097300)	1/11	0.525442	0.909071	0	0	1.42704	0.918324	ITPK1	positive	BRCA	1402-GDSC1	AZD7762	auc
Protein Polyglutamylation (GO:0018095)	1/11	0.525442	0.909071	0	0	1.42704	0.918324	TTLL11	positive	BRCA	1402-GDSC1	AZD7762	auc
Pyrimidine Nucleobase Metabolic Process (GO:0006206)	1/11	0.525442	0.909071	0	0	1.42704	0.918324	CTPS2	positive	BRCA	1402-GDSC1	AZD7762	auc
Regulation Of CD4-positive, Alpha-Beta T Cell Differentiation (GO:0043370)	1/11	0.525442	0.909071	0	0	1.42704	0.918324	ZBTB7B	positive	BRCA	1402-GDSC1	AZD7762	auc
Regulation Of Actin Filament Depolymerization (GO:0030834)	1/11	0.525442	0.909071	0	0	1.42704	0.918324	PLEK	positive	BRCA	1402-GDSC1	AZD7762	auc
Regulation Of Adipose Tissue Development (GO:1904177)	1/11	0.525442	0.909071	0	0	1.42704	0.918324	SORL1	positive	BRCA	1402-GDSC1	AZD7762	auc
Regulation Of Cell Communication By Electrical Coupling Involved In Cardiac Conduction (GO:1901844)	1/11	0.525442	0.909071	0	0	1.42704	0.918324	HRC	positive	BRCA	1402-GDSC1	AZD7762	auc
Regulation Of Cilium Movement (GO:0003352)	1/11	0.525442	0.909071	0	0	1.42704	0.918324	CCDC40	positive	BRCA	1402-GDSC1	AZD7762	auc
Regulation Of Endocytic Recycling (GO:2001135)	1/11	0.525442	0.909071	0	0	1.42704	0.918324	SORL1	positive	BRCA	1402-GDSC1	AZD7762	auc
Regulation Of Glycogen Metabolic Process (GO:0070873)	1/11	0.525442	0.909071	0	0	1.42704	0.918324	GCGR	positive	BRCA	1402-GDSC1	AZD7762	auc
Regulation Of Homotypic Cell-Cell Adhesion (GO:0034110)	1/11	0.525442	0.909071	0	0	1.42704	0.918324	ZNF703	positive	BRCA	1402-GDSC1	AZD7762	auc
Regulation Of Leukocyte Cell-Cell Adhesion (GO:1903037)	1/11	0.525442	0.909071	0	0	1.42704	0.918324	AKT1	positive	BRCA	1402-GDSC1	AZD7762	auc
Regulation Of mRNA 3'-End Processing (GO:0031440)	1/11	0.525442	0.909071	0	0	1.42704	0.918324	LEO1	positive	BRCA	1402-GDSC1	AZD7762	auc
Regulation Of Phospholipase C Activity (GO:1900274)	1/11	0.525442	0.909071	0	0	1.42704	0.918324	ESR1	positive	BRCA	1402-GDSC1	AZD7762	auc
Skeletal Muscle Fiber Development (GO:0048741)	1/11	0.525442	0.909071	0	0	1.42704	0.918324	KLHL40	positive	BRCA	1402-GDSC1	AZD7762	auc
Visual Learning (GO:0008542)	1/11	0.525442	0.909071	0	0	1.42704	0.918324	GRIN1	positive	BRCA	1402-GDSC1	AZD7762	auc
Protein Tetramerization (GO:0051262)	5/73	0.525457	0.909071	0	0	1.04924	0.675175	GOLGA2;CLU;ACACB;GNMT;GRIN1	positive	BRCA	1402-GDSC1	AZD7762	auc
Positive Regulation Of Kinase Activity (GO:0033674)	7/104	0.526435	0.909071	0	0	1.02975	0.660715	RET;VAC14;ERBB3;TIE1;PRKAG1;JTB;EPHA1	positive	BRCA	1402-GDSC1	AZD7762	auc
Peptidyl-Serine Modification (GO:0018209)	11/166	0.528866	0.909071	0	0	1.01262	0.645057	PRKCG;TBK1;DMPK;MAST4;RPS6KB1;PDPK1;PDGFB;EIF2AK3;ULK1;VRK3;MARK2	positive	BRCA	1402-GDSC1	AZD7762	auc
Positive Regulation Of DNA Repair (GO:0045739)	6/89	0.531495	0.909071	0	0	1.03151	0.651975	PRKCG;INO80B;SMARCD2;BCL7A;MCRS1;ARID2	positive	BRCA	1402-GDSC1	AZD7762	auc
Positive Regulation Of Peptidyl-Serine Phosphorylation (GO:0033138)	6/89	0.531495	0.909071	0	0	1.03151	0.651975	OPRD1;TBK1;ARAF;OSM;AKT1;AVP	positive	BRCA	1402-GDSC1	AZD7762	auc
Cellular Response To Epidermal Growth Factor Stimulus (GO:0071364)	2/27	0.535731	0.909071	0	0	1.14159	0.712493	PDPK1;SYAP1	positive	BRCA	1402-GDSC1	AZD7762	auc
Clathrin-Dependent Endocytosis (GO:0072583)	2/27	0.535731	0.909071	0	0	1.14159	0.712493	GAK;CLTC	positive	BRCA	1402-GDSC1	AZD7762	auc
Cortical Cytoskeleton Organization (GO:0030865)	2/27	0.535731	0.909071	0	0	1.14159	0.712493	PLEK;LLGL2	positive	BRCA	1402-GDSC1	AZD7762	auc
Iron-Sulfur Cluster Assembly (GO:0016226)	2/27	0.535731	0.909071	0	0	1.14159	0.712493	NDOR1;NUBPL	positive	BRCA	1402-GDSC1	AZD7762	auc
Metallo-Sulfur Cluster Assembly (GO:0031163)	2/27	0.535731	0.909071	0	0	1.14159	0.712493	NDOR1;NUBPL	positive	BRCA	1402-GDSC1	AZD7762	auc
Positive Regulation Of Filopodium Assembly (GO:0051491)	2/27	0.535731	0.909071	0	0	1.14159	0.712493	BCAS3;TGFB3	positive	BRCA	1402-GDSC1	AZD7762	auc
Positive Regulation Of Immune System Process (GO:0002684)	2/27	0.535731	0.909071	0	0	1.14159	0.712493	PLA2G1B;MADCAM1	positive	BRCA	1402-GDSC1	AZD7762	auc
Protein Quality Control For Misfolded Or Incompletely Synthesized Proteins (GO:0006515)	2/27	0.535731	0.909071	0	0	1.14159	0.712493	ZER1;FBXL17	positive	BRCA	1402-GDSC1	AZD7762	auc
Regulation Of Androgen Receptor Signaling Pathway (GO:0060765)	2/27	0.535731	0.909071	0	0	1.14159	0.712493	TRIM68;ZBTB7A	positive	BRCA	1402-GDSC1	AZD7762	auc
Regulation Of Extrinsic Apoptotic Signaling Pathway In Absence Of Ligand (GO:2001239)	2/27	0.535731	0.909071	0	0	1.14159	0.712493	RET;GDNF	positive	BRCA	1402-GDSC1	AZD7762	auc
Regulation Of Mitochondrial Fission (GO:0090140)	2/27	0.535731	0.909071	0	0	1.14159	0.712493	FIS1;MAPT	positive	BRCA	1402-GDSC1	AZD7762	auc
Regulation Of Peptidase Activity (GO:0052547)	2/27	0.535731	0.909071	0	0	1.14159	0.712493	NDUFA13;PRSS22	positive	BRCA	1402-GDSC1	AZD7762	auc
Respiratory Tube Development (GO:0030323)	2/27	0.535731	0.909071	0	0	1.14159	0.712493	ZIC3;CCDC40	positive	BRCA	1402-GDSC1	AZD7762	auc
DNA-templated DNA Replication Maintenance Of Fidelity (GO:0045005)	3/43	0.54124	0.909071	0	0	1.0702	0.656988	CAMSAP3;EXD2;EME2	positive	BRCA	1402-GDSC1	AZD7762	auc
Ephrin Receptor Signaling Pathway (GO:0048013)	3/43	0.54124	0.909071	0	0	1.0702	0.656988	EPHA10;EPHA8;EPHA1	positive	BRCA	1402-GDSC1	AZD7762	auc
Glycolipid Biosynthetic Process (GO:0009247)	3/43	0.54124	0.909071	0	0	1.0702	0.656988	PIGO;PGAP3;PIGQ	positive	BRCA	1402-GDSC1	AZD7762	auc
Lysosome Organization (GO:0007040)	3/43	0.54124	0.909071	0	0	1.0702	0.656988	SNAPIN;NAGPA;TMEM175	positive	BRCA	1402-GDSC1	AZD7762	auc
Positive Regulation Of Stress Fiber Assembly (GO:0051496)	3/43	0.54124	0.909071	0	0	1.0702	0.656988	TGFB3;EVL;EPHA1	positive	BRCA	1402-GDSC1	AZD7762	auc
Positive Regulation Of Transcription Elongation By RNA Polymerase II (GO:0032968)	3/43	0.54124	0.909071	0	0	1.0702	0.656988	LEO1;MED16;EAPP	positive	BRCA	1402-GDSC1	AZD7762	auc
Regulation Of JUN Kinase Activity (GO:0043506)	3/43	0.54124	0.909071	0	0	1.0702	0.656988	NPPA;PDCD4;DUSP16	positive	BRCA	1402-GDSC1	AZD7762	auc
Regulation Of Chromosome Organization (GO:0033044)	3/43	0.54124	0.909071	0	0	1.0702	0.656988	INO80B;MCRS1;MAPT	positive	BRCA	1402-GDSC1	AZD7762	auc
Regulation Of GTPase Activity (GO:0043087)	14/214	0.541577	0.909071	0	0	0.998688	0.612465	VAV3;BCAS3;FICD;ARHGAP15;RAPGEFL1;GPR137B;FGD3;PREX1;SGSM3;SGSM2;TBC1D30;TMED2;EPHA1;RALGPS1	positive	BRCA	1402-GDSC1	AZD7762	auc
Positive Regulation Of Proteasomal Protein Catabolic Process (GO:1901800)	6/90	0.542593	0.909071	0	0	1.01917	0.623117	GSK3A;ZER1;RCHY1;CLU;KLHL40;RNFT1	positive	BRCA	1402-GDSC1	AZD7762	auc
Protein Localization To Organelle (GO:0033365)	9/137	0.545652	0.909071	0	0	1.00318	0.607702	GAK;IFT140;TOLLIP;ARL1;TTC21A;ATP6V1D;ZBTB7A;SORL1;RAB11A	positive	BRCA	1402-GDSC1	AZD7762	auc
Negative Regulation Of Protein-Containing Complex Assembly (GO:0031333)	4/59	0.545787	0.909071	0	0	1.03773	0.628372	OPRD1;ULK1;CLU;SORL1	positive	BRCA	1402-GDSC1	AZD7762	auc
Regulation Of Cellular Component Organization (GO:0051128)	10/153	0.54957	0.909071	0	0	0.997687	0.597235	CAMSAP3;CISH;SLC2A10;TSC2;KAT7;LAMTOR2;RAB17;PACSIN1;PAPPA2;PAK4	positive	BRCA	1402-GDSC1	AZD7762	auc
Positive Regulation Of Macromolecule Biosynthetic Process (GO:0010557)	8/122	0.550901	0.909071	0	0	1.00121	0.596923	RBM3;XBP1;LDB1;RPS6KB1;CIRBP;PDGFB;AKT1;CPEB3	positive	BRCA	1402-GDSC1	AZD7762	auc
Positive Regulation Of Intracellular Signal Transduction (GO:1902533)	34/525	0.553503	0.909071	0	0	0.98763	0.584171	RET;BECN1;CANT1;PDGFB;GATA3;CXXC5;BBC3;SLC9A3R1;TBK1;ERBB3;TRIM68;TMED4;HEXIM1;FIS1;TRIM62;SPHK2;EPHA8;GDF15;TGFB3;OSM;GPR37L1;JMJD8;MID2;SELP;F7;DOK2;P2RX4;DOK3;PDCD4;CD27;LAMTOR2;CCDC22;LAMTOR3;TMEM9B	positive	BRCA	1402-GDSC1	AZD7762	auc
Regulation Of RNA Metabolic Process (GO:0051252)	6/91	0.553574	0.909071	0	0	1.00713	0.595575	ESRP2;MYOD1;TAF10;ILDR1;HNRNPH2;GRSF1	positive	BRCA	1402-GDSC1	AZD7762	auc
Golgi To Plasma Membrane Protein Transport (GO:0043001)	2/28	0.555648	0.909071	0	0	1.09762	0.644986	RAB26;VAMP5	positive	BRCA	1402-GDSC1	AZD7762	auc
Cell-Substrate Junction Assembly (GO:0007044)	2/28	0.555648	0.909071	0	0	1.09762	0.644986	TESK2;RHOD	positive	BRCA	1402-GDSC1	AZD7762	auc
Determination Of Bilateral Symmetry (GO:0009855)	2/28	0.555648	0.909071	0	0	1.09762	0.644986	ZIC3;DNAI1	positive	BRCA	1402-GDSC1	AZD7762	auc
Glycosaminoglycan Metabolic Process (GO:0030203)	2/28	0.555648	0.909071	0	0	1.09762	0.644986	XYLT2;GNS	positive	BRCA	1402-GDSC1	AZD7762	auc
Negative Regulation Of Cytoskeleton Organization (GO:0051494)	2/28	0.555648	0.909071	0	0	1.09762	0.644986	FKBP4;SSH3	positive	BRCA	1402-GDSC1	AZD7762	auc
Negative Regulation Of Type II Interferon Production (GO:0032689)	2/28	0.555648	0.909071	0	0	1.09762	0.644986	RARA;INHA	positive	BRCA	1402-GDSC1	AZD7762	auc
Negative Regulation Of Wound Healing (GO:0061045)	2/28	0.555648	0.909071	0	0	1.09762	0.644986	CLDN3;PTEN	positive	BRCA	1402-GDSC1	AZD7762	auc
Phospholipid Catabolic Process (GO:0009395)	2/28	0.555648	0.909071	0	0	1.09762	0.644986	PLA2G4F;SMPDL3A	positive	BRCA	1402-GDSC1	AZD7762	auc
Positive Regulation Of Fibroblast Proliferation (GO:0048146)	2/28	0.555648	0.909071	0	0	1.09762	0.644986	PLA2G1B;PDGFB	positive	BRCA	1402-GDSC1	AZD7762	auc
Primary Neural Tube Formation (GO:0014020)	2/28	0.555648	0.909071	0	0	1.09762	0.644986	TSC2;CELSR1	positive	BRCA	1402-GDSC1	AZD7762	auc
Protein Insertion Into Mitochondrial Membrane (GO:0051204)	2/28	0.555648	0.909071	0	0	1.09762	0.644986	MOAP1;NDUFA13	positive	BRCA	1402-GDSC1	AZD7762	auc
Regulation Of Bone Resorption (GO:0045124)	2/28	0.555648	0.909071	0	0	1.09762	0.644986	DCSTAMP;GPR137B	positive	BRCA	1402-GDSC1	AZD7762	auc
Regulation Of Chemotaxis (GO:0050920)	2/28	0.555648	0.909071	0	0	1.09762	0.644986	P2RX4;PDGFB	positive	BRCA	1402-GDSC1	AZD7762	auc
Regulation Of Lipid Biosynthetic Process (GO:0046890)	2/28	0.555648	0.909071	0	0	1.09762	0.644986	ASAH1;SIRT4	positive	BRCA	1402-GDSC1	AZD7762	auc
Regulation Of Monoatomic Ion Transport (GO:0043269)	2/28	0.555648	0.909071	0	0	1.09762	0.644986	KCNJ11;KCNJ3	positive	BRCA	1402-GDSC1	AZD7762	auc
Regulation Of Nitric-Oxide Synthase Activity (GO:0050999)	2/28	0.555648	0.909071	0	0	1.09762	0.644986	GCH1;AKT1	positive	BRCA	1402-GDSC1	AZD7762	auc
Regulation Of Protein Transport (GO:0051223)	2/28	0.555648	0.909071	0	0	1.09762	0.644986	DNAJC1;LLGL2	positive	BRCA	1402-GDSC1	AZD7762	auc
Sterol Biosynthetic Process (GO:0016126)	2/28	0.555648	0.909071	0	0	1.09762	0.644986	PMVK;TM7SF2	positive	BRCA	1402-GDSC1	AZD7762	auc
C-terminal Protein Amino Acid Modification (GO:0018410)	1/12	0.556543	0.909071	0	0	1.29724	0.760199	ATG16L1	positive	BRCA	1402-GDSC1	AZD7762	auc
Atrial Cardiac Muscle Cell Action Potential (GO:0086014)	1/12	0.556543	0.909071	0	0	1.29724	0.760199	KCNJ3	positive	BRCA	1402-GDSC1	AZD7762	auc
Atrial Cardiac Muscle Tissue Development (GO:0003228)	1/12	0.556543	0.909071	0	0	1.29724	0.760199	CACNA1G	positive	BRCA	1402-GDSC1	AZD7762	auc
Axonal Transport Of Mitochondrion (GO:0019896)	1/12	0.556543	0.909071	0	0	1.29724	0.760199	MAPT	positive	BRCA	1402-GDSC1	AZD7762	auc
Base-Excision Repair, Gap-Filling (GO:0006287)	1/12	0.556543	0.909071	0	0	1.29724	0.760199	POLL	positive	BRCA	1402-GDSC1	AZD7762	auc
Biogenic Amine Metabolic Process (GO:0006576)	1/12	0.556543	0.909071	0	0	1.29724	0.760199	TRH	positive	BRCA	1402-GDSC1	AZD7762	auc
cAMP Metabolic Process (GO:0046058)	1/12	0.556543	0.909071	0	0	1.29724	0.760199	ADCY6	positive	BRCA	1402-GDSC1	AZD7762	auc
Detection Of Bacterium (GO:0016045)	1/12	0.556543	0.909071	0	0	1.29724	0.760199	PGLYRP2	positive	BRCA	1402-GDSC1	AZD7762	auc
Early Endosome To Golgi Transport (GO:0034498)	1/12	0.556543	0.909071	0	0	1.29724	0.760199	TMED9	positive	BRCA	1402-GDSC1	AZD7762	auc
Endothelium Development (GO:0003158)	1/12	0.556543	0.909071	0	0	1.29724	0.760199	EDF1	positive	BRCA	1402-GDSC1	AZD7762	auc
Fatty Acid Transmembrane Transport (GO:1902001)	1/12	0.556543	0.909071	0	0	1.29724	0.760199	CPT1A	positive	BRCA	1402-GDSC1	AZD7762	auc
Gamma-Delta T Cell Activation (GO:0046629)	1/12	0.556543	0.909071	0	0	1.29724	0.760199	SOX13	positive	BRCA	1402-GDSC1	AZD7762	auc
Glucose Import (GO:0046323)	1/12	0.556543	0.909071	0	0	1.29724	0.760199	SLC27A4	positive	BRCA	1402-GDSC1	AZD7762	auc
Granulocyte Differentiation (GO:0030851)	1/12	0.556543	0.909071	0	0	1.29724	0.760199	SRP54	positive	BRCA	1402-GDSC1	AZD7762	auc
Histone H4-K16 Acetylation (GO:0043984)	1/12	0.556543	0.909071	0	0	1.29724	0.760199	MCRS1	positive	BRCA	1402-GDSC1	AZD7762	auc
Ionotropic Glutamate Receptor Signaling Pathway (GO:0035235)	1/12	0.556543	0.909071	0	0	1.29724	0.760199	GRIN1	positive	BRCA	1402-GDSC1	AZD7762	auc
Lipid Droplet Formation (GO:0140042)	1/12	0.556543	0.909071	0	0	1.29724	0.760199	ZFYVE1	positive	BRCA	1402-GDSC1	AZD7762	auc
Lipoprotein Localization (GO:0044872)	1/12	0.556543	0.909071	0	0	1.29724	0.760199	VMP1	positive	BRCA	1402-GDSC1	AZD7762	auc
Morphogenesis Of A Polarized Epithelium (GO:0001738)	1/12	0.556543	0.909071	0	0	1.29724	0.760199	CELSR1	positive	BRCA	1402-GDSC1	AZD7762	auc
Negative Regulation Of Alcohol Biosynthetic Process (GO:1902931)	1/12	0.556543	0.909071	0	0	1.29724	0.760199	PLEK	positive	BRCA	1402-GDSC1	AZD7762	auc
Negative Regulation Of Cell Cycle Phase Transition (GO:1901988)	1/12	0.556543	0.909071	0	0	1.29724	0.760199	PTEN	positive	BRCA	1402-GDSC1	AZD7762	auc
Negative Regulation Of Hippo Signaling (GO:0035331)	1/12	0.556543	0.909071	0	0	1.29724	0.760199	SHANK2	positive	BRCA	1402-GDSC1	AZD7762	auc
Negative Regulation Of Locomotion (GO:0040013)	1/12	0.556543	0.909071	0	0	1.29724	0.760199	GATA3	positive	BRCA	1402-GDSC1	AZD7762	auc
Negative Regulation Of Macrophage Derived Foam Cell Differentiation (GO:0010745)	1/12	0.556543	0.909071	0	0	1.29724	0.760199	ABCG1	positive	BRCA	1402-GDSC1	AZD7762	auc
Negative Regulation Of Mononuclear Cell Migration (GO:0071676)	1/12	0.556543	0.909071	0	0	1.29724	0.760199	AKT1	positive	BRCA	1402-GDSC1	AZD7762	auc
Neutrophil Mediated Immunity (GO:0002446)	1/12	0.556543	0.909071	0	0	1.29724	0.760199	PLA2G1B	positive	BRCA	1402-GDSC1	AZD7762	auc
Nucleotide Metabolic Process (GO:0009117)	1/12	0.556543	0.909071	0	0	1.29724	0.760199	GUK1	positive	BRCA	1402-GDSC1	AZD7762	auc
Oligosaccharide-Lipid Intermediate Biosynthetic Process (GO:0006490)	1/12	0.556543	0.909071	0	0	1.29724	0.760199	SRD5A3	positive	BRCA	1402-GDSC1	AZD7762	auc
Phosphate Ion Homeostasis (GO:0055062)	1/12	0.556543	0.909071	0	0	1.29724	0.760199	ENPP1	positive	BRCA	1402-GDSC1	AZD7762	auc
Phospholipid Homeostasis (GO:0055091)	1/12	0.556543	0.909071	0	0	1.29724	0.760199	ABCG1	positive	BRCA	1402-GDSC1	AZD7762	auc
Polysaccharide Biosynthetic Process (GO:0000271)	1/12	0.556543	0.909071	0	0	1.29724	0.760199	NDST4	positive	BRCA	1402-GDSC1	AZD7762	auc
Positive Regulation Of CD4-positive, Alpha-Beta T Cell Activation (GO:2000516)	1/12	0.556543	0.909071	0	0	1.29724	0.760199	ZBTB7B	positive	BRCA	1402-GDSC1	AZD7762	auc
Positive Regulation Of ERAD Pathway (GO:1904294)	1/12	0.556543	0.909071	0	0	1.29724	0.760199	RNFT1	positive	BRCA	1402-GDSC1	AZD7762	auc
Positive Regulation Of T-helper Cell Differentiation (GO:0045624)	1/12	0.556543	0.909071	0	0	1.29724	0.760199	RARA	positive	BRCA	1402-GDSC1	AZD7762	auc
Positive Regulation Of Alcohol Biosynthetic Process (GO:1902932)	1/12	0.556543	0.909071	0	0	1.29724	0.760199	WNT4	positive	BRCA	1402-GDSC1	AZD7762	auc
Positive Regulation Of Calcium-Mediated Signaling (GO:0050850)	1/12	0.556543	0.909071	0	0	1.29724	0.760199	P2RX4	positive	BRCA	1402-GDSC1	AZD7762	auc
Positive Regulation Of Cell Morphogenesis Involved In Differentiation (GO:0010770)	1/12	0.556543	0.909071	0	0	1.29724	0.760199	FBXW8	positive	BRCA	1402-GDSC1	AZD7762	auc
Positive Regulation Of Histone H3-K4 Methylation (GO:0051571)	1/12	0.556543	0.909071	0	0	1.29724	0.760199	MCRS1	positive	BRCA	1402-GDSC1	AZD7762	auc
Positive Regulation Of Myeloid Leukocyte Mediated Immunity (GO:0002888)	1/12	0.556543	0.909071	0	0	1.29724	0.760199	TYROBP	positive	BRCA	1402-GDSC1	AZD7762	auc
Positive Regulation Of Ruffle Assembly (GO:1900029)	1/12	0.556543	0.909071	0	0	1.29724	0.760199	EPS8L1	positive	BRCA	1402-GDSC1	AZD7762	auc
Positive Regulation Of Vascular Endothelial Cell Proliferation (GO:1905564)	1/12	0.556543	0.909071	0	0	1.29724	0.760199	PDPK1	positive	BRCA	1402-GDSC1	AZD7762	auc
Positive Regulation Of Vasoconstriction (GO:0045907)	1/12	0.556543	0.909071	0	0	1.29724	0.760199	AVPR2	positive	BRCA	1402-GDSC1	AZD7762	auc
pre-miRNA Processing (GO:0031054)	1/12	0.556543	0.909071	0	0	1.29724	0.760199	BCDIN3D	positive	BRCA	1402-GDSC1	AZD7762	auc
Protein Heterotetramerization (GO:0051290)	1/12	0.556543	0.909071	0	0	1.29724	0.760199	GRIN1	positive	BRCA	1402-GDSC1	AZD7762	auc
Protein Insertion Into Mitochondrial Inner Membrane (GO:0045039)	1/12	0.556543	0.909071	0	0	1.29724	0.760199	NDUFA13	positive	BRCA	1402-GDSC1	AZD7762	auc
Pseudouridine Synthesis (GO:0001522)	1/12	0.556543	0.909071	0	0	1.29724	0.760199	TRUB2	positive	BRCA	1402-GDSC1	AZD7762	auc
Regulation Of DNA-templated DNA Replication Initiation (GO:0030174)	1/12	0.556543	0.909071	0	0	1.29724	0.760199	KAT7	positive	BRCA	1402-GDSC1	AZD7762	auc
Regulation Of T Cell Differentiation In Thymus (GO:0033081)	1/12	0.556543	0.909071	0	0	1.29724	0.760199	CLPTM1	positive	BRCA	1402-GDSC1	AZD7762	auc
Regulation Of Acrosome Reaction (GO:0060046)	1/12	0.556543	0.909071	0	0	1.29724	0.760199	CCDC87	positive	BRCA	1402-GDSC1	AZD7762	auc
Regulation Of Cell Communication By Electrical Coupling (GO:0010649)	1/12	0.556543	0.909071	0	0	1.29724	0.760199	HRC	positive	BRCA	1402-GDSC1	AZD7762	auc
Regulation Of Dosage Compensation By Inactivation Of X Chromosome (GO:1900095)	1/12	0.556543	0.909071	0	0	1.29724	0.760199	MCRS1	positive	BRCA	1402-GDSC1	AZD7762	auc
Regulation Of Hematopoietic Stem Cell Differentiation (GO:1902036)	1/12	0.556543	0.909071	0	0	1.29724	0.760199	OSM	positive	BRCA	1402-GDSC1	AZD7762	auc
Regulation Of Lymphocyte Migration (GO:2000401)	1/12	0.556543	0.909071	0	0	1.29724	0.760199	AKT1	positive	BRCA	1402-GDSC1	AZD7762	auc
Regulation Of Monooxygenase Activity (GO:0032768)	1/12	0.556543	0.909071	0	0	1.29724	0.760199	GDNF	positive	BRCA	1402-GDSC1	AZD7762	auc
Regulation Of Transcription From RNA Polymerase II Promoter In Response To Stress (GO:0043618)	1/12	0.556543	0.909071	0	0	1.29724	0.760199	MUC1	positive	BRCA	1402-GDSC1	AZD7762	auc
Regulation Of Tube Diameter (GO:0035296)	1/12	0.556543	0.909071	0	0	1.29724	0.760199	ADCY6	positive	BRCA	1402-GDSC1	AZD7762	auc
Relaxation Of Cardiac Muscle (GO:0055119)	1/12	0.556543	0.909071	0	0	1.29724	0.760199	P2RX4	positive	BRCA	1402-GDSC1	AZD7762	auc
Response To Interleukin-6 (GO:0070741)	1/12	0.556543	0.909071	0	0	1.29724	0.760199	SBNO2	positive	BRCA	1402-GDSC1	AZD7762	auc
Response To Iron Ion (GO:0010039)	1/12	0.556543	0.909071	0	0	1.29724	0.760199	SLC11A2	positive	BRCA	1402-GDSC1	AZD7762	auc
Response To Muramyl Dipeptide (GO:0032495)	1/12	0.556543	0.909071	0	0	1.29724	0.760199	IRF5	positive	BRCA	1402-GDSC1	AZD7762	auc
Response To Thyroid Hormone (GO:0097066)	1/12	0.556543	0.909071	0	0	1.29724	0.760199	HPN	positive	BRCA	1402-GDSC1	AZD7762	auc
Ribosome Disassembly (GO:0032790)	1/12	0.556543	0.909071	0	0	1.29724	0.760199	GFM2	positive	BRCA	1402-GDSC1	AZD7762	auc
Secretion (GO:0046903)	1/12	0.556543	0.909071	0	0	1.29724	0.760199	SLC22A2	positive	BRCA	1402-GDSC1	AZD7762	auc
Semaphorin-Plexin Signaling Pathway Involved In Neuron Projection Guidance (GO:1902285)	1/12	0.556543	0.909071	0	0	1.29724	0.760199	SEMA3F	positive	BRCA	1402-GDSC1	AZD7762	auc
Sphingomyelin Metabolic Process (GO:0006684)	1/12	0.556543	0.909071	0	0	1.29724	0.760199	SMPDL3A	positive	BRCA	1402-GDSC1	AZD7762	auc
Triglyceride Catabolic Process (GO:0019433)	1/12	0.556543	0.909071	0	0	1.29724	0.760199	PNPLA2	positive	BRCA	1402-GDSC1	AZD7762	auc
Vascular Process In Circulatory System (GO:0003018)	1/12	0.556543	0.909071	0	0	1.29724	0.760199	ADCY6	positive	BRCA	1402-GDSC1	AZD7762	auc
Nucleus Organization (GO:0006997)	3/44	0.55704	0.909071	0	0	1.04404	0.610888	RPS19;DMPK;CHMP6	positive	BRCA	1402-GDSC1	AZD7762	auc
Positive Regulation Of Chemotaxis (GO:0050921)	3/44	0.55704	0.909071	0	0	1.04404	0.610888	F7;P2RX4;PDGFB	positive	BRCA	1402-GDSC1	AZD7762	auc
Regulation Of B Cell Proliferation (GO:0030888)	3/44	0.55704	0.909071	0	0	1.04404	0.610888	VAV3;TYROBP;CD300A	positive	BRCA	1402-GDSC1	AZD7762	auc
Regulation Of DNA-templated Transcription Elongation (GO:0032784)	3/44	0.55704	0.909071	0	0	1.04404	0.610888	LDB1;SUPT4H1;KAT7	positive	BRCA	1402-GDSC1	AZD7762	auc
Regulation Of Cell-Substrate Adhesion (GO:0010810)	3/44	0.55704	0.909071	0	0	1.04404	0.610888	ALOX15;PDGFB;AGR2	positive	BRCA	1402-GDSC1	AZD7762	auc
Regulation Of Viral Entry Into Host Cell (GO:0046596)	3/44	0.55704	0.909071	0	0	1.04404	0.610888	TRIM62;TRIM68;MID2	positive	BRCA	1402-GDSC1	AZD7762	auc
Epithelium Development (GO:0060429)	10/154	0.558	0.910189	0	0	0.990705	0.577974	SLC9A3R1;CPT1A;KRT19;UPK1A;SPINT1;KRT3;TOLLIP;KRT36;KRT31;WNT4	positive	BRCA	1402-GDSC1	AZD7762	auc
Regulation Of Extrinsic Apoptotic Signaling Pathway (GO:2001236)	4/60	0.559279	0.911376	0	0	1.01914	0.592231	DEPTOR;HTT;NOL3;DEDD2	positive	BRCA	1402-GDSC1	AZD7762	auc
Response To Light Stimulus (GO:0009416)	4/60	0.559279	0.911376	0	0	1.01914	0.592231	UBE2B;UVSSA;CRY2;CIRBP	positive	BRCA	1402-GDSC1	AZD7762	auc
Modulation Of Chemical Synaptic Transmission (GO:0050804)	8/123	0.560317	0.912169	0	0	0.992453	0.574882	SLC4A8;SLC38A1;GRIK5;GRIK3;PTEN;NOL3;DGKZ;SLC8A2	positive	BRCA	1402-GDSC1	AZD7762	auc
Regulation Of Cell Motility (GO:2000145)	8/123	0.560317	0.912169	0	0	0.992453	0.574882	CAMSAP3;LDB1;CCDC125;DAPK3;AKT1;GATA3;PHPT1;RHOB	positive	BRCA	1402-GDSC1	AZD7762	auc
Negative Regulation Of Macromolecule Metabolic Process (GO:0010605)	12/186	0.564305	0.917965	0	0	0.983795	0.562889	OPRD1;CLDN3;SLC24A3;SLC2A10;CREB3L1;PTRH2;PDGFB;PGR;PSEN1;MAPT;ESR1;WNT4	positive	BRCA	1402-GDSC1	AZD7762	auc
Steroid Metabolic Process (GO:0008202)	6/92	0.564432	0.917965	0	0	0.995363	0.569283	PIAS4;SULT2B1;BDH1;CYP2R1;UGT2B15;PRLR	positive	BRCA	1402-GDSC1	AZD7762	auc
Positive Regulation Of Translation (GO:0045727)	7/108	0.567056	0.91804	0	0	0.988754	0.560917	EIF2B5;RBM3;TRUB2;RPS6KB1;CIRBP;CPEB3;PAIP1	positive	BRCA	1402-GDSC1	AZD7762	auc
Negative Regulation Of Growth (GO:0045926)	8/124	0.569646	0.91804	0	0	0.983844	0.553648	DCSTAMP;NDUFA13;SERTAD3;SPHK2;PPT1;ENPP1;FBP1;PPP1R9B	positive	BRCA	1402-GDSC1	AZD7762	auc
Protein Dephosphorylation (GO:0006470)	8/124	0.569646	0.91804	0	0	0.983844	0.553648	PPP6C;PTEN;PPM1J;PPM1K;PTPN7;PHPT1;PPM1D;DUSP16	positive	BRCA	1402-GDSC1	AZD7762	auc
Negative Regulation Of Wnt Signaling Pathway (GO:0030178)	9/140	0.572186	0.91804	0	0	0.980051	0.547154	SLC9A3R1;GSK3A;IGFBP4;CHD8;IGFBP2;SOX13;TSC2;PFDN5;TSKU	positive	BRCA	1402-GDSC1	AZD7762	auc
Establishment Of Protein Localization To Extracellular Region (GO:0035592)	3/45	0.572508	0.91804	0	0	1.01913	0.568397	NECAB3;RAB3A;RAB3D	positive	BRCA	1402-GDSC1	AZD7762	auc
Natural Killer Cell Activation (GO:0030101)	3/45	0.572508	0.91804	0	0	1.01913	0.568397	SNX27;KAT7;PBX1	positive	BRCA	1402-GDSC1	AZD7762	auc
Negative Regulation Of Response To Biotic Stimulus (GO:0002832)	3/45	0.572508	0.91804	0	0	1.01913	0.568397	SIGIRR;PPP6C;AKT1	positive	BRCA	1402-GDSC1	AZD7762	auc
Positive Regulation Of Innate Immune Response (GO:0045089)	3/45	0.572508	0.91804	0	0	1.01913	0.568397	RBM47;TRIM62;RPS19	positive	BRCA	1402-GDSC1	AZD7762	auc
Positive Regulation Of Organelle Assembly (GO:1902117)	4/61	0.572551	0.91804	0	0	1.00121	0.558329	MOAP1;HTT;PIP4K2B;PIP4K2C	positive	BRCA	1402-GDSC1	AZD7762	auc
Actomyosin Structure Organization (GO:0031032)	5/77	0.573614	0.91804	0	0	0.990741	0.550653	EPB41L5;KRT19;CSRP1;CDC42BPG;ARRB1	positive	BRCA	1402-GDSC1	AZD7762	auc
Positive Regulation Of Endothelial Cell Proliferation (GO:0001938)	5/77	0.573614	0.91804	0	0	0.990741	0.550653	EGR3;PDPK1;PDGFB;AKT1;AGGF1	positive	BRCA	1402-GDSC1	AZD7762	auc
Glycolytic Process (GO:0006096)	2/29	0.574951	0.91804	0	0	1.05691	0.584972	UCP2;HK1	positive	BRCA	1402-GDSC1	AZD7762	auc
mRNA Splice Site Recognition (GO:0006376)	2/29	0.574951	0.91804	0	0	1.05691	0.584972	SFSWAP;NOL3	positive	BRCA	1402-GDSC1	AZD7762	auc
Maintenance Of Blood-Brain Barrier (GO:0035633)	2/29	0.574951	0.91804	0	0	1.05691	0.584972	CLDN3;TJP3	positive	BRCA	1402-GDSC1	AZD7762	auc
Negative Regulation Of Plasma Membrane Bounded Cell Projection Assembly (GO:0120033)	2/29	0.574951	0.91804	0	0	1.05691	0.584972	TBC1D30;EVL	positive	BRCA	1402-GDSC1	AZD7762	auc
Phosphatidic Acid Biosynthetic Process (GO:0006654)	2/29	0.574951	0.91804	0	0	1.05691	0.584972	DGKZ;AGPAT3	positive	BRCA	1402-GDSC1	AZD7762	auc
Regulation Of Developmental Growth (GO:0048638)	2/29	0.574951	0.91804	0	0	1.05691	0.584972	GHR;AGR2	positive	BRCA	1402-GDSC1	AZD7762	auc
Regulation Of Establishment Of Planar Polarity (GO:0090175)	2/29	0.574951	0.91804	0	0	1.05691	0.584972	DAAM1;CELSR1	positive	BRCA	1402-GDSC1	AZD7762	auc
Response To Steroid Hormone (GO:0048545)	2/29	0.574951	0.91804	0	0	1.05691	0.584972	TGFB3;CSN1S1	positive	BRCA	1402-GDSC1	AZD7762	auc
Sarcomere Organization (GO:0045214)	2/29	0.574951	0.91804	0	0	1.05691	0.584972	KRT19;CSRP1	positive	BRCA	1402-GDSC1	AZD7762	auc
Tube Closure (GO:0060606)	2/29	0.574951	0.91804	0	0	1.05691	0.584972	TSC2;CELSR1	positive	BRCA	1402-GDSC1	AZD7762	auc
Positive Regulation Of Protein Kinase B Signaling (GO:0051897)	6/93	0.575162	0.91804	0	0	0.983869	0.544181	RET;F7;P2RX4;GDF15;OSM;GATA3	positive	BRCA	1402-GDSC1	AZD7762	auc
Regulation Of Endothelial Cell Proliferation (GO:0001936)	6/93	0.575162	0.91804	0	0	0.983869	0.544181	EGR3;SLC39A9;TIE1;PDGFB;AKT1;AGGF1	positive	BRCA	1402-GDSC1	AZD7762	auc
Positive Regulation Of Cysteine-Type Endopeptidase Activity Involved In Apoptotic Process (GO:0043280)	7/109	0.57696	0.91804	0	0	0.979008	0.538438	FIS1;NDUFA13;CRADD;SLC22A2;EIF2AK3;MAPT;BBC3	positive	BRCA	1402-GDSC1	AZD7762	auc
Negative Regulation Of Transcription By RNA Polymerase II (GO:0000122)	49/763	0.579703	0.91804	0	0	0.978309	0.533413	RARG;LDB1;CHD8;RORC;OTP;SDR16C5;TRPS1;MYB;ZNF205;ZHX2;MSX2;ZBTB37;SOX13;SOX14;CRY2;RARA;ZNF239;ZNF599;FBP1;MAX;CTR9;SUPT4H1;GATA4;GATA3;PSEN1;ASCL1;CXXC5;ASCL2;MAGEC3;HSF4;TAF9B;PATZ1;ZBTB7A;SPDEF;HEXIM1;HEXIM2;SKOR1;WFS1;PHF12;IRF2BP1;TBX6;ESR1;NR2F6;ZBTB6;ZNF217;TRIM37;MAGED2;CPEB3;MXD4	positive	BRCA	1402-GDSC1	AZD7762	auc
Neuron Differentiation (GO:0030182)	11/173	0.584924	0.91804	0	0	0.968494	0.519377	FOXA1;XBP1;ATP8A2;LDB1;PPT1;OTP;WNT9A;ASCL1;ASCL2;PBX1;WNT4	positive	BRCA	1402-GDSC1	AZD7762	auc
Positive Regulation Of Tumor Necrosis Factor Production (GO:0032760)	5/78	0.585247	0.91804	0	0	0.977116	0.523462	ARFGEF2;TYROBP;SPHK2;PSEN1;CLU	positive	BRCA	1402-GDSC1	AZD7762	auc
Glycerophospholipid Metabolic Process (GO:0006650)	4/62	0.585594	0.91804	0	0	0.983894	0.526509	PLA2G4F;PLA2G1B;PLEK;APOA4	positive	BRCA	1402-GDSC1	AZD7762	auc
ERBB2 Signaling Pathway (GO:0038128)	1/13	0.585606	0.91804	0	0	1.18908	0.636283	PTK6	positive	BRCA	1402-GDSC1	AZD7762	auc
Acute-Phase Response (GO:0006953)	1/13	0.585606	0.91804	0	0	1.18908	0.636283	SIGIRR	positive	BRCA	1402-GDSC1	AZD7762	auc
Atrial Septum Development (GO:0003283)	1/13	0.585606	0.91804	0	0	1.18908	0.636283	GATA4	positive	BRCA	1402-GDSC1	AZD7762	auc
Cardiac Left Ventricle Morphogenesis (GO:0003214)	1/13	0.585606	0.91804	0	0	1.18908	0.636283	GSK3A	positive	BRCA	1402-GDSC1	AZD7762	auc
Catecholamine Metabolic Process (GO:0006584)	1/13	0.585606	0.91804	0	0	1.18908	0.636283	LRTOMT	positive	BRCA	1402-GDSC1	AZD7762	auc
Cranial Nerve Development (GO:0021545)	1/13	0.585606	0.91804	0	0	1.18908	0.636283	ERBB3	positive	BRCA	1402-GDSC1	AZD7762	auc
Glomerular Filtration (GO:0003094)	1/13	0.585606	0.91804	0	0	1.18908	0.636283	TMEM63C	positive	BRCA	1402-GDSC1	AZD7762	auc
Interleukin-6-Mediated Signaling Pathway (GO:0070102)	1/13	0.585606	0.91804	0	0	1.18908	0.636283	CTR9	positive	BRCA	1402-GDSC1	AZD7762	auc
Killing By Host Of Symbiont Cells (GO:0051873)	1/13	0.585606	0.91804	0	0	1.18908	0.636283	CAMP	positive	BRCA	1402-GDSC1	AZD7762	auc
Membrane Depolarization (GO:0051899)	1/13	0.585606	0.91804	0	0	1.18908	0.636283	P2RX4	positive	BRCA	1402-GDSC1	AZD7762	auc
Microvillus Organization (GO:0032528)	1/13	0.585606	0.91804	0	0	1.18908	0.636283	SLC9A3R1	positive	BRCA	1402-GDSC1	AZD7762	auc
Monoacylglycerol Metabolic Process (GO:0046462)	1/13	0.585606	0.91804	0	0	1.18908	0.636283	FAAH	positive	BRCA	1402-GDSC1	AZD7762	auc
Myeloid Dendritic Cell Activation (GO:0001773)	1/13	0.585606	0.91804	0	0	1.18908	0.636283	DCSTAMP	positive	BRCA	1402-GDSC1	AZD7762	auc
Negative Regulation Of Bone Mineralization (GO:0030502)	1/13	0.585606	0.91804	0	0	1.18908	0.636283	ENPP1	positive	BRCA	1402-GDSC1	AZD7762	auc
Negative Regulation Of Cartilage Development (GO:0061037)	1/13	0.585606	0.91804	0	0	1.18908	0.636283	WNT9A	positive	BRCA	1402-GDSC1	AZD7762	auc
Negative Regulation Of Cell Activation (GO:0050866)	1/13	0.585606	0.91804	0	0	1.18908	0.636283	PDGFB	positive	BRCA	1402-GDSC1	AZD7762	auc
Negative Regulation Of Endoplasmic Reticulum Unfolded Protein Response (GO:1900102)	1/13	0.585606	0.91804	0	0	1.18908	0.636283	WFS1	positive	BRCA	1402-GDSC1	AZD7762	auc
Negative Regulation Of Toll-Like Receptor Signaling Pathway (GO:0034122)	1/13	0.585606	0.91804	0	0	1.18908	0.636283	CD300A	positive	BRCA	1402-GDSC1	AZD7762	auc
Nucleotide-Sugar Metabolic Process (GO:0009225)	1/13	0.585606	0.91804	0	0	1.18908	0.636283	FUT8	positive	BRCA	1402-GDSC1	AZD7762	auc
Peptidyl-Methionine Modification (GO:0018206)	1/13	0.585606	0.91804	0	0	1.18908	0.636283	NAA30	positive	BRCA	1402-GDSC1	AZD7762	auc
Peptidyl-Tyrosine Autophosphorylation (GO:0038083)	1/13	0.585606	0.91804	0	0	1.18908	0.636283	SRMS	positive	BRCA	1402-GDSC1	AZD7762	auc
Plasma Membrane Tubulation (GO:0097320)	1/13	0.585606	0.91804	0	0	1.18908	0.636283	PACSIN1	positive	BRCA	1402-GDSC1	AZD7762	auc
Positive Regulation Of Alpha-Beta T Cell Differentiation (GO:0046638)	1/13	0.585606	0.91804	0	0	1.18908	0.636283	ZBTB7B	positive	BRCA	1402-GDSC1	AZD7762	auc
Positive Regulation Of Fatty Acid Biosynthetic Process (GO:0045723)	1/13	0.585606	0.91804	0	0	1.18908	0.636283	APOA4	positive	BRCA	1402-GDSC1	AZD7762	auc
Positive Regulation Of Histone Deacetylation (GO:0031065)	1/13	0.585606	0.91804	0	0	1.18908	0.636283	BAZ2A	positive	BRCA	1402-GDSC1	AZD7762	auc
Positive Regulation Of Insulin Secretion Involved In Cellular Response To Glucose Stimulus (GO:0035774)	1/13	0.585606	0.91804	0	0	1.18908	0.636283	C2CD2L	positive	BRCA	1402-GDSC1	AZD7762	auc
Positive Regulation Of Leukocyte Degranulation (GO:0043302)	1/13	0.585606	0.91804	0	0	1.18908	0.636283	SPHK2	positive	BRCA	1402-GDSC1	AZD7762	auc
Positive Regulation Of Protein Deacetylation (GO:0090312)	1/13	0.585606	0.91804	0	0	1.18908	0.636283	BAZ2A	positive	BRCA	1402-GDSC1	AZD7762	auc
Positive Regulation Of Type 2 Immune Response (GO:0002830)	1/13	0.585606	0.91804	0	0	1.18908	0.636283	RARA	positive	BRCA	1402-GDSC1	AZD7762	auc
Protein Localization To Phagophore Assembly Site (GO:0034497)	1/13	0.585606	0.91804	0	0	1.18908	0.636283	LRBA	positive	BRCA	1402-GDSC1	AZD7762	auc
Regulation Of IRE1-mediated Unfolded Protein Response (GO:1903894)	1/13	0.585606	0.91804	0	0	1.18908	0.636283	FICD	positive	BRCA	1402-GDSC1	AZD7762	auc
Regulation Of Cellular Ketone Metabolic Process (GO:0010565)	1/13	0.585606	0.91804	0	0	1.18908	0.636283	PDK2	positive	BRCA	1402-GDSC1	AZD7762	auc
Regulation Of Fatty Acid Beta-Oxidation (GO:0031998)	1/13	0.585606	0.91804	0	0	1.18908	0.636283	AKT1	positive	BRCA	1402-GDSC1	AZD7762	auc
Regulation Of Flagellated Sperm Motility (GO:1901317)	1/13	0.585606	0.91804	0	0	1.18908	0.636283	KIF9	positive	BRCA	1402-GDSC1	AZD7762	auc
Regulation Of Leukocyte Migration (GO:0002685)	1/13	0.585606	0.91804	0	0	1.18908	0.636283	MADCAM1	positive	BRCA	1402-GDSC1	AZD7762	auc
Regulation Of Macrophage Cytokine Production (GO:0010935)	1/13	0.585606	0.91804	0	0	1.18908	0.636283	TGFB3	positive	BRCA	1402-GDSC1	AZD7762	auc
Regulation Of Myoblast Fusion (GO:1901739)	1/13	0.585606	0.91804	0	0	1.18908	0.636283	MYOD1	positive	BRCA	1402-GDSC1	AZD7762	auc
Regulation Of Oxidoreductase Activity (GO:0051341)	1/13	0.585606	0.91804	0	0	1.18908	0.636283	SIRT4	positive	BRCA	1402-GDSC1	AZD7762	auc
Relaxation Of Muscle (GO:0090075)	1/13	0.585606	0.91804	0	0	1.18908	0.636283	P2RX4	positive	BRCA	1402-GDSC1	AZD7762	auc
Secondary Palate Development (GO:0062009)	1/13	0.585606	0.91804	0	0	1.18908	0.636283	TGFB3	positive	BRCA	1402-GDSC1	AZD7762	auc
Substrate-Dependent Cell Migration (GO:0006929)	1/13	0.585606	0.91804	0	0	1.18908	0.636283	EPHA8	positive	BRCA	1402-GDSC1	AZD7762	auc
Suppression Of Viral Release By Host (GO:0044790)	1/13	0.585606	0.91804	0	0	1.18908	0.636283	MID2	positive	BRCA	1402-GDSC1	AZD7762	auc
Synaptic Vesicle Localization (GO:0097479)	1/13	0.585606	0.91804	0	0	1.18908	0.636283	SNAPIN	positive	BRCA	1402-GDSC1	AZD7762	auc
B Cell Receptor Signaling Pathway (GO:0050853)	3/46	0.587635	0.91804	0	0	0.995374	0.529189	VAV3;CD19;BLNK	positive	BRCA	1402-GDSC1	AZD7762	auc
T Cell Differentiation (GO:0030217)	3/46	0.587635	0.91804	0	0	0.995374	0.529189	SOX13;RHOH;GATA3	positive	BRCA	1402-GDSC1	AZD7762	auc
Cardiac Conduction (GO:0061337)	3/46	0.587635	0.91804	0	0	0.995374	0.529189	SPTBN4;CACNA1G;KCNJ3	positive	BRCA	1402-GDSC1	AZD7762	auc
Cellular Component Disassembly (GO:0022411)	3/46	0.587635	0.91804	0	0	0.995374	0.529189	ADAMTS15;KIF9;TPSAB1	positive	BRCA	1402-GDSC1	AZD7762	auc
Myofibril Assembly (GO:0030239)	3/46	0.587635	0.91804	0	0	0.995374	0.529189	KRT19;CSRP1;ADPRHL1	positive	BRCA	1402-GDSC1	AZD7762	auc
Negative Regulation Of Cellular Metabolic Process (GO:0031324)	3/46	0.587635	0.91804	0	0	0.995374	0.529189	BCKDK;PTEN;FBP1	positive	BRCA	1402-GDSC1	AZD7762	auc
Positive Regulation Of Peptide Hormone Secretion (GO:0090277)	3/46	0.587635	0.91804	0	0	0.995374	0.529189	ILDR1;TRH;MYRIP	positive	BRCA	1402-GDSC1	AZD7762	auc
Regulation Of Cytokine Production Involved In Inflammatory Response (GO:1900015)	3/46	0.587635	0.91804	0	0	0.995374	0.529189	CHID1;PDCD4;PLD4	positive	BRCA	1402-GDSC1	AZD7762	auc
Regulation Of Fibroblast Proliferation (GO:0048145)	3/46	0.587635	0.91804	0	0	0.995374	0.529189	PLA2G1B;CD300A;PDGFB	positive	BRCA	1402-GDSC1	AZD7762	auc
Regulation Of Nervous System Development (GO:0051960)	3/46	0.587635	0.91804	0	0	0.995374	0.529189	GBX1;ASCL1;ASCL2	positive	BRCA	1402-GDSC1	AZD7762	auc
Chromatin Organization (GO:0006325)	17/268	0.590458	0.91804	0	0	0.96586	0.508869	FOXA1;INO80B;SMARCD2;KDM4B;MCRS1;CHD8;HDAC11;SUPT4H1;BAZ2A;ESR1;NAP1L4;BCL7A;KAT6B;KAT7;ARID2;ZBTB7A;SKP1	positive	BRCA	1402-GDSC1	AZD7762	auc
Cardiac Muscle Cell Action Potential Involved In Contraction (GO:0086002)	2/30	0.593633	0.91804	0	0	1.01911	0.531461	GPD1L;CACNA1G	positive	BRCA	1402-GDSC1	AZD7762	auc
Intrinsic Apoptotic Signaling Pathway In Response To Endoplasmic Reticulum Stress (GO:0070059)	2/30	0.593633	0.91804	0	0	1.01911	0.531461	ERN2;BBC3	positive	BRCA	1402-GDSC1	AZD7762	auc
Maturation Of SSU-rRNA From Tricistronic rRNA Transcript (SSU-rRNA, 5.8S rRNA, LSU-rRNA) (GO:0000462)	2/30	0.593633	0.91804	0	0	1.01911	0.531461	RPS19;TSR2	positive	BRCA	1402-GDSC1	AZD7762	auc
Negative Regulation Of Peptidyl-Tyrosine Phosphorylation (GO:0050732)	2/30	0.593633	0.91804	0	0	1.01911	0.531461	CD300A;PTK6	positive	BRCA	1402-GDSC1	AZD7762	auc
Positive Regulation Of Locomotion (GO:0040017)	2/30	0.593633	0.91804	0	0	1.01911	0.531461	PDGFB;PHPT1	positive	BRCA	1402-GDSC1	AZD7762	auc
Protein Palmitoylation (GO:0018345)	2/30	0.593633	0.91804	0	0	1.01911	0.531461	ZDHHC24;ZDHHC1	positive	BRCA	1402-GDSC1	AZD7762	auc
Regulation Of Arp2/3 Complex-Mediated Actin Nucleation (GO:0034315)	2/30	0.593633	0.91804	0	0	1.01911	0.531461	ARF1;ARFIP2	positive	BRCA	1402-GDSC1	AZD7762	auc
Response To Epidermal Growth Factor (GO:0070849)	2/30	0.593633	0.91804	0	0	1.01911	0.531461	PDPK1;SYAP1	positive	BRCA	1402-GDSC1	AZD7762	auc
Positive Regulation Of Protein Localization To Membrane (GO:1905477)	5/79	0.596706	0.91804	0	0	0.96386	0.497671	FIS1;PDPK1;STAC3;AKT1;BBC3	positive	BRCA	1402-GDSC1	AZD7762	auc
Positive Regulation Of Protein Modification By Small Protein Conjugation Or Removal (GO:1903322)	5/79	0.596706	0.91804	0	0	0.96386	0.497671	PIAS4;GSK3A;WFS1;RCHY1;KLHL40	positive	BRCA	1402-GDSC1	AZD7762	auc
Bicellular Tight Junction Assembly (GO:0070830)	3/47	0.602415	0.91804	0	0	0.972699	0.492973	CLDN3;MARVELD2;SLC39A9	positive	BRCA	1402-GDSC1	AZD7762	auc
Negative Regulation Of Hydrolase Activity (GO:0051346)	3/47	0.602415	0.91804	0	0	0.972699	0.492973	BCAS3;FICD;TMED2	positive	BRCA	1402-GDSC1	AZD7762	auc
Positive Regulation Of TOR Signaling (GO:0032008)	3/47	0.602415	0.91804	0	0	0.972699	0.492973	LAMTOR2;LAMTOR3;GPR137B	positive	BRCA	1402-GDSC1	AZD7762	auc
Positive Regulation Of Smooth Muscle Cell Proliferation (GO:0048661)	3/47	0.602415	0.91804	0	0	0.972699	0.492973	IGFBP5;PDGFB;AKT1	positive	BRCA	1402-GDSC1	AZD7762	auc
Protein Monoubiquitination (GO:0006513)	3/47	0.602415	0.91804	0	0	0.972699	0.492973	RNF10;TRIM37;FANCF	positive	BRCA	1402-GDSC1	AZD7762	auc
Regulation Of Protein Serine/Threonine Kinase Activity (GO:0071900)	7/112	0.605996	0.91804	0	0	0.950883	0.47628	SERTAD1;SYAP1;MST1;AKT1;HTT;SNF8;SLC8A2	positive	BRCA	1402-GDSC1	AZD7762	auc
Negative Regulation Of Programmed Cell Death (GO:0043069)	24/381	0.609277	0.91804	0	0	0.958375	0.474857	FANK1;BECN1;XBP1;EGR3;WFS1;HPN;ARAF;PSEN1;ASCL1;NOL3;UBE2Z;MAPK8IP3;PRLR;GDNF;ERBB3;RPS6KB1;CEACAM5;PPT1;AKT1;CD27;TMBIM6;AVP;TAF9B;CARD14	positive	BRCA	1402-GDSC1	AZD7762	auc
Protein Stabilization (GO:0050821)	13/208	0.610175	0.91804	0	0	0.950655	0.469632	SWSAP1;UBE2B;WFS1;SEC16A;PTEN;MAPK8IP3;CLU;RAB21;TYROBP;TRIM37;TAF9B;TSPAN1;PFDN5	positive	BRCA	1402-GDSC1	AZD7762	auc
Protein N-linked Glycosylation (GO:0006487)	4/64	0.610973	0.91804	0	0	0.950995	0.468558	FUT5;FUT8;SRD5A3;ST3GAL1	positive	BRCA	1402-GDSC1	AZD7762	auc
Response To Metal Ion (GO:0010038)	4/64	0.610973	0.91804	0	0	0.950995	0.468558	ATP7B;SLC11A2;D2HGDH;MAPT	positive	BRCA	1402-GDSC1	AZD7762	auc
Actin Filament Polymerization (GO:0030041)	2/31	0.611694	0.91804	0	0	0.983919	0.483619	PREX1;TTC17	positive	BRCA	1402-GDSC1	AZD7762	auc
Cellular Response To cAMP (GO:0071320)	2/31	0.611694	0.91804	0	0	0.983919	0.483619	IGFBP5;AQP8	positive	BRCA	1402-GDSC1	AZD7762	auc
Leukocyte Cell-Cell Adhesion (GO:0007159)	2/31	0.611694	0.91804	0	0	0.983919	0.483619	SELP;SELE	positive	BRCA	1402-GDSC1	AZD7762	auc
Negative Chemotaxis (GO:0050919)	2/31	0.611694	0.91804	0	0	0.983919	0.483619	LRTM2;SEMA3F	positive	BRCA	1402-GDSC1	AZD7762	auc
Negative Regulation Of Cell-Matrix Adhesion (GO:0001953)	2/31	0.611694	0.91804	0	0	0.983919	0.483619	BCAS3;PTEN	positive	BRCA	1402-GDSC1	AZD7762	auc
Negative Regulation Of Intracellular Steroid Hormone Receptor Signaling Pathway (GO:0033144)	2/31	0.611694	0.91804	0	0	0.983919	0.483619	CRY2;ZBTB7A	positive	BRCA	1402-GDSC1	AZD7762	auc
Positive Regulation Of Rho Protein Signal Transduction (GO:0035025)	2/31	0.611694	0.91804	0	0	0.983919	0.483619	MCF2L;ARRB1	positive	BRCA	1402-GDSC1	AZD7762	auc
Positive Regulation Of Extrinsic Apoptotic Signaling Pathway (GO:2001238)	2/31	0.611694	0.91804	0	0	0.983919	0.483619	RET;DEDD2	positive	BRCA	1402-GDSC1	AZD7762	auc
Positive Regulation Of Leukocyte Migration (GO:0002687)	2/31	0.611694	0.91804	0	0	0.983919	0.483619	F7;MADCAM1	positive	BRCA	1402-GDSC1	AZD7762	auc
Receptor Signaling Pathway Via STAT (GO:0097696)	2/31	0.611694	0.91804	0	0	0.983919	0.483619	GHR;CTR9	positive	BRCA	1402-GDSC1	AZD7762	auc
Regulation Of Cell Morphogenesis (GO:0022604)	2/31	0.611694	0.91804	0	0	0.983919	0.483619	CLDN3;NOL3	positive	BRCA	1402-GDSC1	AZD7762	auc
Regulation Of Long-Term Synaptic Potentiation (GO:1900271)	2/31	0.611694	0.91804	0	0	0.983919	0.483619	TYROBP;NOL3	positive	BRCA	1402-GDSC1	AZD7762	auc
Regulation Of Protein Localization To Cell Surface (GO:2000008)	2/31	0.611694	0.91804	0	0	0.983919	0.483619	TYROBP;GPD1L	positive	BRCA	1402-GDSC1	AZD7762	auc
COPII-coated Vesicle Cargo Loading (GO:0090110)	1/14	0.612767	0.91804	0	0	1.09755	0.537548	SEC23B	positive	BRCA	1402-GDSC1	AZD7762	auc
Aminoglycan Catabolic Process (GO:0006026)	1/14	0.612767	0.91804	0	0	1.09755	0.537548	GNS	positive	BRCA	1402-GDSC1	AZD7762	auc
Cardiac Cell Development (GO:0055006)	1/14	0.612767	0.91804	0	0	1.09755	0.537548	LRRC27	positive	BRCA	1402-GDSC1	AZD7762	auc
Ceramide Transport (GO:0035627)	1/14	0.612767	0.91804	0	0	1.09755	0.537548	GLTPD2	positive	BRCA	1402-GDSC1	AZD7762	auc
Detection Of Mechanical Stimulus Involved In Sensory Perception (GO:0050974)	1/14	0.612767	0.91804	0	0	1.09755	0.537548	HPN	positive	BRCA	1402-GDSC1	AZD7762	auc
Dolichol Metabolic Process (GO:0019348)	1/14	0.612767	0.91804	0	0	1.09755	0.537548	SRD5A3	positive	BRCA	1402-GDSC1	AZD7762	auc
Electron Transport Chain (GO:0022900)	1/14	0.612767	0.91804	0	0	1.09755	0.537548	NDOR1	positive	BRCA	1402-GDSC1	AZD7762	auc
Establishment Of Spindle Localization (GO:0051293)	1/14	0.612767	0.91804	0	0	1.09755	0.537548	LLGL2	positive	BRCA	1402-GDSC1	AZD7762	auc
Ethanol Metabolic Process (GO:0006067)	1/14	0.612767	0.91804	0	0	1.09755	0.537548	ADH6	positive	BRCA	1402-GDSC1	AZD7762	auc
Genitalia Development (GO:0048806)	1/14	0.612767	0.91804	0	0	1.09755	0.537548	DNAJC19	positive	BRCA	1402-GDSC1	AZD7762	auc
Histone H2A Monoubiquitination (GO:0035518)	1/14	0.612767	0.91804	0	0	1.09755	0.537548	TRIM37	positive	BRCA	1402-GDSC1	AZD7762	auc
Inner Dynein Arm Assembly (GO:0036159)	1/14	0.612767	0.91804	0	0	1.09755	0.537548	CCDC40	positive	BRCA	1402-GDSC1	AZD7762	auc
Medium-Chain Fatty Acid Metabolic Process (GO:0051791)	1/14	0.612767	0.91804	0	0	1.09755	0.537548	OXSM	positive	BRCA	1402-GDSC1	AZD7762	auc
Membrane Raft Organization (GO:0031579)	1/14	0.612767	0.91804	0	0	1.09755	0.537548	PPT1	positive	BRCA	1402-GDSC1	AZD7762	auc
Membrane Repolarization During Cardiac Muscle Cell Action Potential (GO:0086013)	1/14	0.612767	0.91804	0	0	1.09755	0.537548	KCNJ3	positive	BRCA	1402-GDSC1	AZD7762	auc
Microvillus Assembly (GO:0030033)	1/14	0.612767	0.91804	0	0	1.09755	0.537548	SLC9A3R1	positive	BRCA	1402-GDSC1	AZD7762	auc
Mitochondrion Transport Along Microtubule (GO:0047497)	1/14	0.612767	0.91804	0	0	1.09755	0.537548	MAPT	positive	BRCA	1402-GDSC1	AZD7762	auc
Mitotic intra-S DNA Damage Checkpoint Signaling (GO:0031573)	1/14	0.612767	0.91804	0	0	1.09755	0.537548	EME2	positive	BRCA	1402-GDSC1	AZD7762	auc
Mitotic Recombination (GO:0006312)	1/14	0.612767	0.91804	0	0	1.09755	0.537548	PTEN	positive	BRCA	1402-GDSC1	AZD7762	auc
Negative Regulation Of Androgen Receptor Signaling Pathway (GO:0060766)	1/14	0.612767	0.91804	0	0	1.09755	0.537548	ZBTB7A	positive	BRCA	1402-GDSC1	AZD7762	auc
Negative Regulation Of Chondrocyte Differentiation (GO:0032331)	1/14	0.612767	0.91804	0	0	1.09755	0.537548	WNT9A	positive	BRCA	1402-GDSC1	AZD7762	auc
Negative Regulation Of Cilium Assembly (GO:1902018)	1/14	0.612767	0.91804	0	0	1.09755	0.537548	TBC1D30	positive	BRCA	1402-GDSC1	AZD7762	auc
Negative Regulation Of Fatty Acid Biosynthetic Process (GO:0045717)	1/14	0.612767	0.91804	0	0	1.09755	0.537548	DCAF5	positive	BRCA	1402-GDSC1	AZD7762	auc
Negative Regulation Of mRNA Splicing, Via Spliceosome (GO:0048025)	1/14	0.612767	0.91804	0	0	1.09755	0.537548	SFSWAP	positive	BRCA	1402-GDSC1	AZD7762	auc
Negative Regulation Of Smooth Muscle Cell Migration (GO:0014912)	1/14	0.612767	0.91804	0	0	1.09755	0.537548	IGFBP5	positive	BRCA	1402-GDSC1	AZD7762	auc
Odontogenesis Of Dentin-Containing Tooth (GO:0042475)	1/14	0.612767	0.91804	0	0	1.09755	0.537548	AMTN	positive	BRCA	1402-GDSC1	AZD7762	auc
Positive Regulation Of Cytoplasmic Translation (GO:2000767)	1/14	0.612767	0.91804	0	0	1.09755	0.537548	PAIP1	positive	BRCA	1402-GDSC1	AZD7762	auc
Positive Regulation Of Endothelial Cell Chemotaxis (GO:2001028)	1/14	0.612767	0.91804	0	0	1.09755	0.537548	P2RX4	positive	BRCA	1402-GDSC1	AZD7762	auc
Positive Regulation Of Exosomal Secretion (GO:1903543)	1/14	0.612767	0.91804	0	0	1.09755	0.537548	SNF8	positive	BRCA	1402-GDSC1	AZD7762	auc
Positive Regulation Of Histone Acetylation (GO:0035066)	1/14	0.612767	0.91804	0	0	1.09755	0.537548	MUC1	positive	BRCA	1402-GDSC1	AZD7762	auc
Positive Regulation Of Mitochondrial Translation (GO:0070131)	1/14	0.612767	0.91804	0	0	1.09755	0.537548	TRUB2	positive	BRCA	1402-GDSC1	AZD7762	auc
Positive Regulation Of Protein-Containing Complex Disassembly (GO:0043243)	1/14	0.612767	0.91804	0	0	1.09755	0.537548	CALCOCO2	positive	BRCA	1402-GDSC1	AZD7762	auc
Positive Regulation Of Transcription From RNA Polymerase II Promoter Involved In Cellular Response To Chemical Stimulus (GO:1901522)	1/14	0.612767	0.91804	0	0	1.09755	0.537548	XBP1	positive	BRCA	1402-GDSC1	AZD7762	auc
Positive Regulation Of Type I Interferon-Mediated Signaling Pathway (GO:0060340)	1/14	0.612767	0.91804	0	0	1.09755	0.537548	RBM47	positive	BRCA	1402-GDSC1	AZD7762	auc
Post-Translational Protein Targeting To Endoplasmic Reticulum Membrane (GO:0006620)	1/14	0.612767	0.91804	0	0	1.09755	0.537548	SEC62	positive	BRCA	1402-GDSC1	AZD7762	auc
Protein Homotrimerization (GO:0070207)	1/14	0.612767	0.91804	0	0	1.09755	0.537548	SLC1A2	positive	BRCA	1402-GDSC1	AZD7762	auc
Protein Maturation By Iron-Sulfur Cluster Transfer (GO:0097428)	1/14	0.612767	0.91804	0	0	1.09755	0.537548	CISD3	positive	BRCA	1402-GDSC1	AZD7762	auc
Protein Trimerization (GO:0070206)	1/14	0.612767	0.91804	0	0	1.09755	0.537548	SLC1A2	positive	BRCA	1402-GDSC1	AZD7762	auc
Regulation Of ATP Biosynthetic Process (GO:2001169)	1/14	0.612767	0.91804	0	0	1.09755	0.537548	SPHK2	positive	BRCA	1402-GDSC1	AZD7762	auc
Regulation Of MHC Class II Biosynthetic Process (GO:0045346)	1/14	0.612767	0.91804	0	0	1.09755	0.537548	XBP1	positive	BRCA	1402-GDSC1	AZD7762	auc
Regulation Of Bone Remodeling (GO:0046850)	1/14	0.612767	0.91804	0	0	1.09755	0.537548	SYT7	positive	BRCA	1402-GDSC1	AZD7762	auc
Regulation Of Branching Involved In Ureteric Bud Morphogenesis (GO:0090189)	1/14	0.612767	0.91804	0	0	1.09755	0.537548	GDNF	positive	BRCA	1402-GDSC1	AZD7762	auc
Regulation Of Cholesterol Storage (GO:0010885)	1/14	0.612767	0.91804	0	0	1.09755	0.537548	ABCG1	positive	BRCA	1402-GDSC1	AZD7762	auc
Regulation Of Endothelial Cell Chemotaxis (GO:2001026)	1/14	0.612767	0.91804	0	0	1.09755	0.537548	P2RX4	positive	BRCA	1402-GDSC1	AZD7762	auc
Regulation Of Exit From Mitosis (GO:0007096)	1/14	0.612767	0.91804	0	0	1.09755	0.537548	PPP1R9B	positive	BRCA	1402-GDSC1	AZD7762	auc
Regulation Of Leukocyte Activation (GO:0002694)	1/14	0.612767	0.91804	0	0	1.09755	0.537548	GPR137B	positive	BRCA	1402-GDSC1	AZD7762	auc
Regulation Of Macrophage Differentiation (GO:0045649)	1/14	0.612767	0.91804	0	0	1.09755	0.537548	INHA	positive	BRCA	1402-GDSC1	AZD7762	auc
Regulation Of Phosphate Metabolic Process (GO:0019220)	1/14	0.612767	0.91804	0	0	1.09755	0.537548	PSEN1	positive	BRCA	1402-GDSC1	AZD7762	auc
Regulation Of Sequestering Of Triglyceride (GO:0010889)	1/14	0.612767	0.91804	0	0	1.09755	0.537548	PNPLA2	positive	BRCA	1402-GDSC1	AZD7762	auc
Renal Water Homeostasis (GO:0003091)	1/14	0.612767	0.91804	0	0	1.09755	0.537548	WFS1	positive	BRCA	1402-GDSC1	AZD7762	auc
Resolution Of Meiotic Recombination Intermediates (GO:0000712)	1/14	0.612767	0.91804	0	0	1.09755	0.537548	EME2	positive	BRCA	1402-GDSC1	AZD7762	auc
Respiratory Electron Transport Chain (GO:0022904)	1/14	0.612767	0.91804	0	0	1.09755	0.537548	SLC25A18	positive	BRCA	1402-GDSC1	AZD7762	auc
Response To Muscle Stretch (GO:0035994)	1/14	0.612767	0.91804	0	0	1.09755	0.537548	NPPA	positive	BRCA	1402-GDSC1	AZD7762	auc
Striated Muscle Tissue Development (GO:0014706)	1/14	0.612767	0.91804	0	0	1.09755	0.537548	SGCZ	positive	BRCA	1402-GDSC1	AZD7762	auc
Synaptic Vesicle Membrane Organization (GO:0048499)	1/14	0.612767	0.91804	0	0	1.09755	0.537548	SYNGR2	positive	BRCA	1402-GDSC1	AZD7762	auc
Synaptonemal Complex Assembly (GO:0007130)	1/14	0.612767	0.91804	0	0	1.09755	0.537548	SYCP2	positive	BRCA	1402-GDSC1	AZD7762	auc
Synaptonemal Complex Organization (GO:0070193)	1/14	0.612767	0.91804	0	0	1.09755	0.537548	SYCP2	positive	BRCA	1402-GDSC1	AZD7762	auc
Telomere Capping (GO:0016233)	1/14	0.612767	0.91804	0	0	1.09755	0.537548	TINF2	positive	BRCA	1402-GDSC1	AZD7762	auc
Vascular Endothelial Growth Factor Signaling Pathway (GO:0038084)	1/14	0.612767	0.91804	0	0	1.09755	0.537548	GAB1	positive	BRCA	1402-GDSC1	AZD7762	auc
Protein Homooligomerization (GO:0051260)	8/129	0.614884	0.920796	0	0	0.942936	0.458569	GOLGA2;NINJ1;SLC1A2;NOL3;CLU;VSTM5;ACACB;GNMT	positive	BRCA	1402-GDSC1	AZD7762	auc
Cellular Defense Response (GO:0006968)	3/48	0.616839	0.922888	0	0	0.951033	0.459488	BECN1;TYROBP;VEZF1	positive	BRCA	1402-GDSC1	AZD7762	auc
Retrograde Vesicle-Mediated Transport, Golgi To Endoplasmic Reticulum (GO:0006890)	3/48	0.616839	0.922888	0	0	0.951033	0.459488	HTT;COPZ1;ERGIC1	positive	BRCA	1402-GDSC1	AZD7762	auc
Histone Modification (GO:0016570)	5/81	0.619081	0.923041	0	0	0.938395	0.449978	UBE2B;TAF10;HDAC11;SIRT4;KAT7	positive	BRCA	1402-GDSC1	AZD7762	auc
Negative Regulation Of Response To External Stimulus (GO:0032102)	9/146	0.623076	0.923041	0	0	0.936826	0.443199	SIGIRR;PPP6C;CLDN3;FEM1A;PTEN;AKT1;GPR31;GATA3;CERS2	positive	BRCA	1402-GDSC1	AZD7762	auc
Neuron Projection Morphogenesis (GO:0048812)	9/146	0.623076	0.923041	0	0	0.936826	0.443199	SPTBN4;RAB3A;CTNND2;PTEN;TRIM46;DTNBP1;NOL3;BAIAP2;PACSIN1	positive	BRCA	1402-GDSC1	AZD7762	auc
Regulation Of Cell-Matrix Adhesion (GO:0001952)	4/65	0.623296	0.923041	0	0	0.935355	0.442174	CAMSAP3;LDB1;DAPK3;EPHA1	positive	BRCA	1402-GDSC1	AZD7762	auc
Positive Regulation Of Peptidyl-Tyrosine Phosphorylation (GO:0050731)	8/130	0.623628	0.923041	0	0	0.935157	0.441582	GHR;ACE;DLG3;ERBB3;DOK7;PDGFB;OSM;PTK6	positive	BRCA	1402-GDSC1	AZD7762	auc
Negative Regulation Of Canonical Wnt Signaling Pathway (GO:0090090)	7/114	0.624757	0.923041	0	0	0.933009	0.438881	SLC9A3R1;GSK3A;IGFBP4;CHD8;IGFBP2;SOX13;PFDN5	positive	BRCA	1402-GDSC1	AZD7762	auc
RNA Splicing (GO:0008380)	6/98	0.626727	0.923041	0	0	0.930148	0.434606	ZRSR2;PRPF6;DDX23;SNRNP35;NOL3;PPP1R9B	positive	BRCA	1402-GDSC1	AZD7762	auc
Positive Regulation Of Cold-Induced Thermogenesis (GO:0120162)	6/98	0.626727	0.923041	0	0	0.930148	0.434606	MUC1;UCP2;ZBTB7B;PRKAB1;PRLR;GADD45G	positive	BRCA	1402-GDSC1	AZD7762	auc
Gluconeogenesis (GO:0006094)	2/32	0.629134	0.923041	0	0	0.95107	0.440737	SLC25A1;FBP1	positive	BRCA	1402-GDSC1	AZD7762	auc
Heterochromatin Formation (GO:0031507)	2/32	0.629134	0.923041	0	0	0.95107	0.440737	BAZ2A;PPM1D	positive	BRCA	1402-GDSC1	AZD7762	auc
Left/Right Pattern Formation (GO:0060972)	2/32	0.629134	0.923041	0	0	0.95107	0.440737	ZIC3;DNAI1	positive	BRCA	1402-GDSC1	AZD7762	auc
Mesenchymal Cell Migration (GO:0090497)	2/32	0.629134	0.923041	0	0	0.95107	0.440737	GDNF;SEMA3F	positive	BRCA	1402-GDSC1	AZD7762	auc
Neural Tube Closure (GO:0001843)	2/32	0.629134	0.923041	0	0	0.95107	0.440737	TSC2;CELSR1	positive	BRCA	1402-GDSC1	AZD7762	auc
Regulation Of Calcium Ion Transmembrane Transporter Activity (GO:1901019)	2/32	0.629134	0.923041	0	0	0.95107	0.440737	CACNB3;HRC	positive	BRCA	1402-GDSC1	AZD7762	auc
Regulation Of Transcription By RNA Polymerase I (GO:0006356)	2/32	0.629134	0.923041	0	0	0.95107	0.440737	EIF2AK3;BAZ2A	positive	BRCA	1402-GDSC1	AZD7762	auc
Regulation Of Transmembrane Transport (GO:0034762)	2/32	0.629134	0.923041	0	0	0.95107	0.440737	KCNJ11;KCNJ3	positive	BRCA	1402-GDSC1	AZD7762	auc
Regulation Of Ubiquitin-Protein Transferase Activity (GO:0051438)	2/32	0.629134	0.923041	0	0	0.95107	0.440737	ARRDC4;FEM1A	positive	BRCA	1402-GDSC1	AZD7762	auc
Vesicle Budding From Membrane (GO:0006900)	2/32	0.629134	0.923041	0	0	0.95107	0.440737	TRAPPC9;CHMP6	positive	BRCA	1402-GDSC1	AZD7762	auc
Positive Regulation Of Tumor Necrosis Factor Superfamily Cytokine Production (GO:1903557)	5/82	0.629988	0.923041	0	0	0.926158	0.427935	ARFGEF2;TYROBP;SPHK2;PSEN1;CLU	positive	BRCA	1402-GDSC1	AZD7762	auc
Adenylate Cyclase-Modulating G Protein-Coupled Receptor Signaling Pathway (GO:0007188)	10/163	0.630703	0.923041	0	0	0.931976	0.429567	VIPR1;VIPR2;GCGR;AVPR2;PTGER3;NPY1R;UTS2;GPR37L1;ADCY6;CRHR2	positive	BRCA	1402-GDSC1	AZD7762	auc
Erythrocyte Differentiation (GO:0030218)	3/49	0.630905	0.923041	0	0	0.930308	0.428499	RPS19;MYB;INHA	positive	BRCA	1402-GDSC1	AZD7762	auc
Neurogenesis (GO:0022008)	3/49	0.630905	0.923041	0	0	0.930308	0.428499	ERBB3;MAPT;ASCL1	positive	BRCA	1402-GDSC1	AZD7762	auc
Positive Regulation Of Pathway-Restricted SMAD Protein Phosphorylation (GO:0010862)	3/49	0.630905	0.923041	0	0	0.930308	0.428499	GDF15;TGFB3;INHA	positive	BRCA	1402-GDSC1	AZD7762	auc
Dephosphorylation (GO:0016311)	9/147	0.631244	0.923041	0	0	0.929987	0.427853	DUSP4;PPP6C;PTEN;PPM1J;PTPN7;PHPT1;PPM1D;DUSP16;FBP1	positive	BRCA	1402-GDSC1	AZD7762	auc
Plasma Membrane Bounded Cell Projection Assembly (GO:0120031)	17/275	0.633342	0.923041	0	0	0.939297	0.429019	OFD1;FBXW8;IFT140;CCDC57;FBF1;RHOD;PPP1R9B;FGD3;SLC9A3R1;TCTN1;MKS1;ARFIP2;POC1B;TEKT5;RAB17;VSTM5;ATP6V1D	positive	BRCA	1402-GDSC1	AZD7762	auc
Regulation Of Endocytosis (GO:0030100)	4/66	0.635369	0.923041	0	0	0.920219	0.417365	TSC2;RAB17;SYT7;PACSIN1	positive	BRCA	1402-GDSC1	AZD7762	auc
Response To Reactive Oxygen Species (GO:0000302)	4/66	0.635369	0.923041	0	0	0.920219	0.417365	AKT1;MAPT;PDK2;CAMKK2	positive	BRCA	1402-GDSC1	AZD7762	auc
Apoptotic Process (GO:0006915)	14/228	0.637869	0.923041	0	0	0.932647	0.419339	DMPK;BIK;DAPK3;TSC2;BBC3;RHOB;ERBB3;AKT1;BMF;PDCD1;RNF152;ZNF385A;PAK4;BNIPL	positive	BRCA	1402-GDSC1	AZD7762	auc
Chromatin Remodeling (GO:0006338)	14/228	0.637869	0.923041	0	0	0.932647	0.419339	FOXA1;INO80B;SMARCD2;KDM4B;MCRS1;CHD8;DDX23;BAZ2A;ESR1;BCL7A;TDG;ARID2;ZBTB7A;SKP1	positive	BRCA	1402-GDSC1	AZD7762	auc
DNA Double-Strand Break Processing (GO:0000729)	1/15	0.638148	0.923041	0	0	1.0191	0.457763	EXD2	positive	BRCA	1402-GDSC1	AZD7762	auc
N-terminal Protein Amino Acid Acetylation (GO:0006474)	1/15	0.638148	0.923041	0	0	1.0191	0.457763	NAA30	positive	BRCA	1402-GDSC1	AZD7762	auc
T Cell Homeostasis (GO:0043029)	1/15	0.638148	0.923041	0	0	1.0191	0.457763	AKT1	positive	BRCA	1402-GDSC1	AZD7762	auc
Activation Of NF-kappaB-inducing Kinase Activity (GO:0007250)	1/15	0.638148	0.923041	0	0	1.0191	0.457763	CARD14	positive	BRCA	1402-GDSC1	AZD7762	auc
Adenylate Cyclase-Activating Adrenergic Receptor Signaling Pathway (GO:0071880)	1/15	0.638148	0.923041	0	0	1.0191	0.457763	GPR101	positive	BRCA	1402-GDSC1	AZD7762	auc
Cellular Response To Sterol (GO:0036315)	1/15	0.638148	0.923041	0	0	1.0191	0.457763	RORC	positive	BRCA	1402-GDSC1	AZD7762	auc
Cellular Response To Zinc Ion (GO:0071294)	1/15	0.638148	0.923041	0	0	1.0191	0.457763	P2RX4	positive	BRCA	1402-GDSC1	AZD7762	auc
Ceramide Catabolic Process (GO:0046514)	1/15	0.638148	0.923041	0	0	1.0191	0.457763	ASAH1	positive	BRCA	1402-GDSC1	AZD7762	auc
Coenzyme A Metabolic Process (GO:0015936)	1/15	0.638148	0.923041	0	0	1.0191	0.457763	SLC25A16	positive	BRCA	1402-GDSC1	AZD7762	auc
Defense Response To Protozoan (GO:0042832)	1/15	0.638148	0.923041	0	0	1.0191	0.457763	NKG7	positive	BRCA	1402-GDSC1	AZD7762	auc
Dendritic Cell Chemotaxis (GO:0002407)	1/15	0.638148	0.923041	0	0	1.0191	0.457763	CLU	positive	BRCA	1402-GDSC1	AZD7762	auc
Endoplasmic Reticulum To Cytosol Transport (GO:1903513)	1/15	0.638148	0.923041	0	0	1.0191	0.457763	TMEM129	positive	BRCA	1402-GDSC1	AZD7762	auc
Endosome To Lysosome Transport Via Multivesicular Body Sorting Pathway (GO:0032510)	1/15	0.638148	0.923041	0	0	1.0191	0.457763	CHMP6	positive	BRCA	1402-GDSC1	AZD7762	auc
Ganglioside Biosynthetic Process (GO:0001574)	1/15	0.638148	0.923041	0	0	1.0191	0.457763	ST3GAL1	positive	BRCA	1402-GDSC1	AZD7762	auc
Glycosaminoglycan Catabolic Process (GO:0006027)	1/15	0.638148	0.923041	0	0	1.0191	0.457763	GNS	positive	BRCA	1402-GDSC1	AZD7762	auc
Intracellular Sterol Transport (GO:0032366)	1/15	0.638148	0.923041	0	0	1.0191	0.457763	ABCG1	positive	BRCA	1402-GDSC1	AZD7762	auc
Keratan Sulfate Biosynthetic Process (GO:0018146)	1/15	0.638148	0.923041	0	0	1.0191	0.457763	ST3GAL1	positive	BRCA	1402-GDSC1	AZD7762	auc
Midbody Abscission (GO:0061952)	1/15	0.638148	0.923041	0	0	1.0191	0.457763	CHMP6	positive	BRCA	1402-GDSC1	AZD7762	auc
Negative Regulation Of Gluconeogenesis (GO:0045721)	1/15	0.638148	0.923041	0	0	1.0191	0.457763	MST1	positive	BRCA	1402-GDSC1	AZD7762	auc
Negative Regulation Of mRNA Processing (GO:0050686)	1/15	0.638148	0.923041	0	0	1.0191	0.457763	SFSWAP	positive	BRCA	1402-GDSC1	AZD7762	auc
Negative Regulation Of Phagocytosis (GO:0050765)	1/15	0.638148	0.923041	0	0	1.0191	0.457763	CD300A	positive	BRCA	1402-GDSC1	AZD7762	auc
Negative Regulation Of Platelet Activation (GO:0010544)	1/15	0.638148	0.923041	0	0	1.0191	0.457763	PDGFB	positive	BRCA	1402-GDSC1	AZD7762	auc
Nitric Oxide Biosynthetic Process (GO:0006809)	1/15	0.638148	0.923041	0	0	1.0191	0.457763	GCH1	positive	BRCA	1402-GDSC1	AZD7762	auc
Nucleotide-Sugar Biosynthetic Process (GO:0009226)	1/15	0.638148	0.923041	0	0	1.0191	0.457763	GNPNAT1	positive	BRCA	1402-GDSC1	AZD7762	auc
Phagosome Maturation (GO:0090382)	1/15	0.638148	0.923041	0	0	1.0191	0.457763	RAB14	positive	BRCA	1402-GDSC1	AZD7762	auc
Platelet-Derived Growth Factor Receptor Signaling Pathway (GO:0048008)	1/15	0.638148	0.923041	0	0	1.0191	0.457763	PDGFB	positive	BRCA	1402-GDSC1	AZD7762	auc
Positive Regulation Of DNA Damage Response, Signal Transduction By P53 Class Mediator (GO:0043517)	1/15	0.638148	0.923041	0	0	1.0191	0.457763	ZNF385A	positive	BRCA	1402-GDSC1	AZD7762	auc
Positive Regulation Of Endothelial Cell Apoptotic Process (GO:2000353)	1/15	0.638148	0.923041	0	0	1.0191	0.457763	PDCD4	positive	BRCA	1402-GDSC1	AZD7762	auc
Positive Regulation Of Glucose Metabolic Process (GO:0010907)	1/15	0.638148	0.923041	0	0	1.0191	0.457763	AKT1	positive	BRCA	1402-GDSC1	AZD7762	auc
Positive Regulation Of Mitotic Sister Chromatid Separation (GO:1901970)	1/15	0.638148	0.923041	0	0	1.0191	0.457763	ANAPC7	positive	BRCA	1402-GDSC1	AZD7762	auc
Positive Regulation Of Muscle Cell Differentiation (GO:0051149)	1/15	0.638148	0.923041	0	0	1.0191	0.457763	MYOD1	positive	BRCA	1402-GDSC1	AZD7762	auc
Positive Regulation Of Transcription By RNA Polymerase III (GO:0045945)	1/15	0.638148	0.923041	0	0	1.0191	0.457763	CHD8	positive	BRCA	1402-GDSC1	AZD7762	auc
Positive Regulation Of Transmembrane Transport (GO:0034764)	1/15	0.638148	0.923041	0	0	1.0191	0.457763	SLC38A1	positive	BRCA	1402-GDSC1	AZD7762	auc
Presynapse Assembly (GO:0099054)	1/15	0.638148	0.923041	0	0	1.0191	0.457763	PTEN	positive	BRCA	1402-GDSC1	AZD7762	auc
Protein Localization To Chromosome, Telomeric Region (GO:0070198)	1/15	0.638148	0.923041	0	0	1.0191	0.457763	TINF2	positive	BRCA	1402-GDSC1	AZD7762	auc
Receptor Catabolic Process (GO:0032801)	1/15	0.638148	0.923041	0	0	1.0191	0.457763	KIF16B	positive	BRCA	1402-GDSC1	AZD7762	auc
Regulation Of Amyloid-Beta Clearance (GO:1900221)	1/15	0.638148	0.923041	0	0	1.0191	0.457763	CLU	positive	BRCA	1402-GDSC1	AZD7762	auc
Regulation Of Cellular Response To Heat (GO:1900034)	1/15	0.638148	0.923041	0	0	1.0191	0.457763	MAPT	positive	BRCA	1402-GDSC1	AZD7762	auc
Regulation Of Hormone Secretion (GO:0046883)	1/15	0.638148	0.923041	0	0	1.0191	0.457763	OSM	positive	BRCA	1402-GDSC1	AZD7762	auc
Regulation Of Intrinsic Apoptotic Signaling Pathway In Response To DNA Damage (GO:1902229)	1/15	0.638148	0.923041	0	0	1.0191	0.457763	CLU	positive	BRCA	1402-GDSC1	AZD7762	auc
Regulation Of Lipoprotein Lipase Activity (GO:0051004)	1/15	0.638148	0.923041	0	0	1.0191	0.457763	APOA4	positive	BRCA	1402-GDSC1	AZD7762	auc
Regulation Of Monocyte Differentiation (GO:0045655)	1/15	0.638148	0.923041	0	0	1.0191	0.457763	DCSTAMP	positive	BRCA	1402-GDSC1	AZD7762	auc
Regulation Of Systemic Arterial Blood Pressure By Hormone (GO:0001990)	1/15	0.638148	0.923041	0	0	1.0191	0.457763	AVPR2	positive	BRCA	1402-GDSC1	AZD7762	auc
Renal Filtration (GO:0097205)	1/15	0.638148	0.923041	0	0	1.0191	0.457763	TMEM63C	positive	BRCA	1402-GDSC1	AZD7762	auc
Retrograde Axonal Transport (GO:0008090)	1/15	0.638148	0.923041	0	0	1.0191	0.457763	DLG2	positive	BRCA	1402-GDSC1	AZD7762	auc
tRNA Wobble Base Modification (GO:0002097)	1/15	0.638148	0.923041	0	0	1.0191	0.457763	MOCS3	positive	BRCA	1402-GDSC1	AZD7762	auc
tRNA Wobble Uridine Modification (GO:0002098)	1/15	0.638148	0.923041	0	0	1.0191	0.457763	MOCS3	positive	BRCA	1402-GDSC1	AZD7762	auc
Positive Regulation Of Proteasomal Ubiquitin-Dependent Protein Catabolic Process (GO:0032436)	5/83	0.640703	0.925025	0	0	0.914235	0.407007	GSK3A;ZER1;RCHY1;CLU;KLHL40	positive	BRCA	1402-GDSC1	AZD7762	auc
Negative Regulation Of Apoptotic Process (GO:0043066)	30/482	0.641974	0.925025	0	0	0.945693	0.419138	FANK1;HPN;ARAF;GATA4;PSEN1;ASCL1;NOL3;UBE2Z;CLU;ERBB3;AKT1;TAF9B;PRKCG;XBP1;EGR3;WFS1;TGFB3;MAPK8IP3;PRLR;TOX3;GDNF;RPS6KB1;PTRH2;CEACAM5;PPT1;CD27;TMBIM6;AVP;CARD14;GRINA	positive	BRCA	1402-GDSC1	AZD7762	auc
G Protein-Coupled Receptor Signaling Pathway, Coupled To Cyclic Nucleotide Second Messenger (GO:0007187)	3/50	0.644609	0.925025	0	0	0.910466	0.399795	OPRD1;VIPR1;NPY1R	positive	BRCA	1402-GDSC1	AZD7762	auc
Mitotic Metaphase Plate Congression (GO:0007080)	3/50	0.644609	0.925025	0	0	0.910466	0.399795	BECN1;CHMP6;RAB11A	positive	BRCA	1402-GDSC1	AZD7762	auc
Regulation Of TORC1 Signaling (GO:1903432)	3/50	0.644609	0.925025	0	0	0.910466	0.399795	DEPTOR;RNF152;GPR137B	positive	BRCA	1402-GDSC1	AZD7762	auc
Regulation Of Epithelial Cell Migration (GO:0010632)	3/50	0.644609	0.925025	0	0	0.910466	0.399795	RAB25;EVL;RAB11A	positive	BRCA	1402-GDSC1	AZD7762	auc
Regulation Of Mitochondrion Organization (GO:0010821)	3/50	0.644609	0.925025	0	0	0.910466	0.399795	FIS1;GSK3A;MAPT	positive	BRCA	1402-GDSC1	AZD7762	auc
Steroid Biosynthetic Process (GO:0006694)	3/50	0.644609	0.925025	0	0	0.910466	0.399795	ACOX2;PMVK;PRLR	positive	BRCA	1402-GDSC1	AZD7762	auc
Epithelial Tube Morphogenesis (GO:0060562)	2/33	0.645958	0.925025	0	0	0.920341	0.402209	GATA3;RHOB	positive	BRCA	1402-GDSC1	AZD7762	auc
Glycolipid Metabolic Process (GO:0006664)	2/33	0.645958	0.925025	0	0	0.920341	0.402209	PGAP3;SUMF1	positive	BRCA	1402-GDSC1	AZD7762	auc
Inositol Lipid-Mediated Signaling (GO:0048017)	2/33	0.645958	0.925025	0	0	0.920341	0.402209	RPS6KB1;PLCH1	positive	BRCA	1402-GDSC1	AZD7762	auc
Lung Development (GO:0030324)	2/33	0.645958	0.925025	0	0	0.920341	0.402209	ZIC3;CCDC40	positive	BRCA	1402-GDSC1	AZD7762	auc
Phosphatidic Acid Metabolic Process (GO:0046473)	2/33	0.645958	0.925025	0	0	0.920341	0.402209	DGKZ;AGPAT3	positive	BRCA	1402-GDSC1	AZD7762	auc
Positive Regulation Of DNA Binding (GO:0043388)	2/33	0.645958	0.925025	0	0	0.920341	0.402209	EDF1;GATA3	positive	BRCA	1402-GDSC1	AZD7762	auc
Positive Regulation Of Cytokine Production Involved In Immune Response (GO:0002720)	2/33	0.645958	0.925025	0	0	0.920341	0.402209	SPHK2;IRF5	positive	BRCA	1402-GDSC1	AZD7762	auc
Positive Regulation Of Establishment Of Protein Localization To Mitochondrion (GO:1903749)	2/33	0.645958	0.925025	0	0	0.920341	0.402209	GSK3A;BBC3	positive	BRCA	1402-GDSC1	AZD7762	auc
Positive Regulation Of Reproductive Process (GO:2000243)	2/33	0.645958	0.925025	0	0	0.920341	0.402209	CCDC87;CACNA1H	positive	BRCA	1402-GDSC1	AZD7762	auc
Positive Regulation Of Small Molecule Metabolic Process (GO:0062013)	2/33	0.645958	0.925025	0	0	0.920341	0.402209	AKT1;PSEN1	positive	BRCA	1402-GDSC1	AZD7762	auc
Positive Regulation Of Telomerase Activity (GO:0051973)	2/33	0.645958	0.925025	0	0	0.920341	0.402209	PKIB;NVL	positive	BRCA	1402-GDSC1	AZD7762	auc
Vasculogenesis (GO:0001570)	2/33	0.645958	0.925025	0	0	0.920341	0.402209	AGGF1;TBX6	positive	BRCA	1402-GDSC1	AZD7762	auc
Negative Regulation Of Cellular Catabolic Process (GO:0031330)	4/67	0.647188	0.925025	0	0	0.905564	0.394028	GOLGA2;GSK3A;BMF;SORL1	positive	BRCA	1402-GDSC1	AZD7762	auc
tRNA Modification (GO:0006400)	4/67	0.647188	0.925025	0	0	0.905564	0.394028	DTWD2;MOCS3;BCDIN3D;LCMT2	positive	BRCA	1402-GDSC1	AZD7762	auc
Positive Regulation Of DNA-binding Transcription Factor Activity (GO:0051091)	15/246	0.65071	0.925025	0	0	0.925588	0.397717	FANK1;OPRD1;FOXA1;TRIM62;PLA2G1B;PTEN;CLU;ESR1;MID2;TRIM68;AKT1;TRIM37;ZBTB7A;CARD14;MBTPS2	positive	BRCA	1402-GDSC1	AZD7762	auc
Positive Regulation Of Protein Ubiquitination (GO:0031398)	5/84	0.651223	0.925025	0	0	0.902614	0.387134	ARRDC4;GSK3A;WFS1;RCHY1;KLHL40	positive	BRCA	1402-GDSC1	AZD7762	auc
Regulation Of Apoptotic Process (GO:0042981)	44/705	0.654488	0.925025	0	0	0.947958	0.401841	FANK1;FOXA1;RARG;HPN;ARAF;HTT;PSEN1;ASCL1;NOL3;UBE2Z;CLU;ERBB3;AKT1;HS1BP3;BMF;TAF9B;ZBTB7A;SPDEF;UNC13B;MOAP1;XBP1;EGR3;CRADD;SPHK2;BIK;WFS1;TGFB3;DAPK3;MAPK8IP3;PRLR;GADD45G;RHOB;TOX3;GDNF;RPS6KB1;CEACAM5;AKT1S1;PPT1;CD27;TMBIM6;IRF5;AVP;CARD14;SLC27A4	positive	BRCA	1402-GDSC1	AZD7762	auc
RNA Modification (GO:0009451)	3/51	0.657949	0.925025	0	0	0.89145	0.373186	DTWD2;BCDIN3D;LCMT2	positive	BRCA	1402-GDSC1	AZD7762	auc
SMAD Protein Signal Transduction (GO:0060395)	3/51	0.657949	0.925025	0	0	0.89145	0.373186	GDF15;TGFB3;INHA	positive	BRCA	1402-GDSC1	AZD7762	auc
Metaphase Plate Congression (GO:0051310)	3/51	0.657949	0.925025	0	0	0.89145	0.373186	BECN1;CHMP6;RAB11A	positive	BRCA	1402-GDSC1	AZD7762	auc
Microtubule Bundle Formation (GO:0001578)	3/51	0.657949	0.925025	0	0	0.89145	0.373186	RSPH1;TRIM46;CCDC40	positive	BRCA	1402-GDSC1	AZD7762	auc
Positive Regulation Of Ras Protein Signal Transduction (GO:0046579)	3/51	0.657949	0.925025	0	0	0.89145	0.373186	MCF2L;ARRB1;SHOC2	positive	BRCA	1402-GDSC1	AZD7762	auc
Positive Regulation Of Protein Localization To Cell Periphery (GO:1904377)	3/51	0.657949	0.925025	0	0	0.89145	0.373186	PDPK1;STAC3;AKT1	positive	BRCA	1402-GDSC1	AZD7762	auc
B Cell Differentiation (GO:0030183)	4/68	0.65875	0.925025	0	0	0.891367	0.372066	AQP8;BLNK;SLC39A7;ZBTB7A	positive	BRCA	1402-GDSC1	AZD7762	auc
Neuropeptide Signaling Pathway (GO:0007218)	4/68	0.65875	0.925025	0	0	0.891367	0.372066	OPRD1;NPPA;CPE;SORL1	positive	BRCA	1402-GDSC1	AZD7762	auc
Skin Development (GO:0043588)	4/68	0.65875	0.925025	0	0	0.891367	0.372066	ASAH1;SLC2A10;TXNIP;EVPL	positive	BRCA	1402-GDSC1	AZD7762	auc
Telomere Maintenance (GO:0000723)	4/68	0.65875	0.925025	0	0	0.891367	0.372066	INO80B;MCRS1;TINF2;PTEN	positive	BRCA	1402-GDSC1	AZD7762	auc
Regulation Of Small GTPase Mediated Signal Transduction (GO:0051056)	7/118	0.660736	0.925025	0	0	0.899193	0.372627	VAV3;FGD3;PREX1;MCF2L;ARHGAP39;ARHGAP15;RHOD	positive	BRCA	1402-GDSC1	AZD7762	auc
Defense Response To Gram-positive Bacterium (GO:0050830)	5/85	0.661545	0.925025	0	0	0.891284	0.368257	PGLYRP2;PPP1R11;PLA2G1B;LYG2;CAMP	positive	BRCA	1402-GDSC1	AZD7762	auc
Establishment Of Protein Localization To Organelle (GO:0072594)	5/85	0.661545	0.925025	0	0	0.891284	0.368257	AKT1;TSC2;RAB11A;HK1;SPRN	positive	BRCA	1402-GDSC1	AZD7762	auc
B Cell Activation Involved In Immune Response (GO:0002312)	1/16	0.661867	0.925025	0	0	0.951108	0.392513	CD19	positive	BRCA	1402-GDSC1	AZD7762	auc
Dicarboxylic Acid Catabolic Process (GO:0043649)	1/16	0.661867	0.925025	0	0	0.951108	0.392513	ACOT4	positive	BRCA	1402-GDSC1	AZD7762	auc
Endoplasmic Reticulum Tubular Network Organization (GO:0071786)	1/16	0.661867	0.925025	0	0	0.951108	0.392513	RAB18	positive	BRCA	1402-GDSC1	AZD7762	auc
Glycoprotein Catabolic Process (GO:0006516)	1/16	0.661867	0.925025	0	0	0.951108	0.392513	FBXO6	positive	BRCA	1402-GDSC1	AZD7762	auc
Heart Process (GO:0003015)	1/16	0.661867	0.925025	0	0	0.951108	0.392513	SGCZ	positive	BRCA	1402-GDSC1	AZD7762	auc
Membrane Depolarization During Cardiac Muscle Cell Action Potential (GO:0086012)	1/16	0.661867	0.925025	0	0	0.951108	0.392513	CACNA1G	positive	BRCA	1402-GDSC1	AZD7762	auc
Mitochondrial Electron Transport, Cytochrome C To Oxygen (GO:0006123)	1/16	0.661867	0.925025	0	0	0.951108	0.392513	COX6C	positive	BRCA	1402-GDSC1	AZD7762	auc
Negative Regulation Of Chemokine Production (GO:0032682)	1/16	0.661867	0.925025	0	0	0.951108	0.392513	SIGIRR	positive	BRCA	1402-GDSC1	AZD7762	auc
Negative Regulation Of Cytokine Production Involved In Immune Response (GO:0002719)	1/16	0.661867	0.925025	0	0	0.951108	0.392513	TGFB3	positive	BRCA	1402-GDSC1	AZD7762	auc
Negative Regulation Of Interleukin-10 Production (GO:0032693)	1/16	0.661867	0.925025	0	0	0.951108	0.392513	TYROBP	positive	BRCA	1402-GDSC1	AZD7762	auc
Nitric Oxide Metabolic Process (GO:0046209)	1/16	0.661867	0.925025	0	0	0.951108	0.392513	GCH1	positive	BRCA	1402-GDSC1	AZD7762	auc
Nuclear Migration (GO:0007097)	1/16	0.661867	0.925025	0	0	0.951108	0.392513	SLC9A3R1	positive	BRCA	1402-GDSC1	AZD7762	auc
Oligodendrocyte Development (GO:0014003)	1/16	0.661867	0.925025	0	0	0.951108	0.392513	EIF2B5	positive	BRCA	1402-GDSC1	AZD7762	auc
Pharyngeal System Development (GO:0060037)	1/16	0.661867	0.925025	0	0	0.951108	0.392513	GATA3	positive	BRCA	1402-GDSC1	AZD7762	auc
Positive Regulation By Host Of Viral Transcription (GO:0043923)	1/16	0.661867	0.925025	0	0	0.951108	0.392513	HPN	positive	BRCA	1402-GDSC1	AZD7762	auc
Positive Regulation Of Positive Chemotaxis (GO:0050927)	1/16	0.661867	0.925025	0	0	0.951108	0.392513	F7	positive	BRCA	1402-GDSC1	AZD7762	auc
Positive Regulation Of Stem Cell Proliferation (GO:2000648)	1/16	0.661867	0.925025	0	0	0.951108	0.392513	KAT7	positive	BRCA	1402-GDSC1	AZD7762	auc
Positive Regulation Of Telomere Capping (GO:1904355)	1/16	0.661867	0.925025	0	0	0.951108	0.392513	PKIB	positive	BRCA	1402-GDSC1	AZD7762	auc
Prostanoid Metabolic Process (GO:0006692)	1/16	0.661867	0.925025	0	0	0.951108	0.392513	CYP4F8	positive	BRCA	1402-GDSC1	AZD7762	auc
Protein Localization To Endoplasmic Reticulum (GO:0070972)	1/16	0.661867	0.925025	0	0	0.951108	0.392513	SEC16A	positive	BRCA	1402-GDSC1	AZD7762	auc
Protein Localization To Mitochondrion (GO:0070585)	1/16	0.661867	0.925025	0	0	0.951108	0.392513	HK1	positive	BRCA	1402-GDSC1	AZD7762	auc
Regulation Of B Cell Receptor Signaling Pathway (GO:0050855)	1/16	0.661867	0.925025	0	0	0.951108	0.392513	CD300A	positive	BRCA	1402-GDSC1	AZD7762	auc
Regulation Of Golgi Organization (GO:1903358)	1/16	0.661867	0.925025	0	0	0.951108	0.392513	CAMSAP3	positive	BRCA	1402-GDSC1	AZD7762	auc
Regulation Of Autophagosome Maturation (GO:1901096)	1/16	0.661867	0.925025	0	0	0.951108	0.392513	CALCOCO2	positive	BRCA	1402-GDSC1	AZD7762	auc
Regulation Of Cardiac Muscle Contraction By Regulation Of The Release Of Sequestered Calcium Ion (GO:0010881)	1/16	0.661867	0.925025	0	0	0.951108	0.392513	HRC	positive	BRCA	1402-GDSC1	AZD7762	auc
Regulation Of Fatty Acid Oxidation (GO:0046320)	1/16	0.661867	0.925025	0	0	0.951108	0.392513	SIRT4	positive	BRCA	1402-GDSC1	AZD7762	auc
Regulation Of Natural Killer Cell Activation (GO:0032814)	1/16	0.661867	0.925025	0	0	0.951108	0.392513	TYROBP	positive	BRCA	1402-GDSC1	AZD7762	auc
Regulation Of Plasminogen Activation (GO:0010755)	1/16	0.661867	0.925025	0	0	0.951108	0.392513	HPN	positive	BRCA	1402-GDSC1	AZD7762	auc
Regulation Of Secretion (GO:0051046)	1/16	0.661867	0.925025	0	0	0.951108	0.392513	ERBB3	positive	BRCA	1402-GDSC1	AZD7762	auc
Regulation Of Synaptic Transmission, GABAergic (GO:0032228)	1/16	0.661867	0.925025	0	0	0.951108	0.392513	SLC38A1	positive	BRCA	1402-GDSC1	AZD7762	auc
Reticulophagy (GO:0061709)	1/16	0.661867	0.925025	0	0	0.951108	0.392513	ULK1	positive	BRCA	1402-GDSC1	AZD7762	auc
Retinal Metabolic Process (GO:0042574)	1/16	0.661867	0.925025	0	0	0.951108	0.392513	SDR16C5	positive	BRCA	1402-GDSC1	AZD7762	auc
Stabilization Of Membrane Potential (GO:0030322)	1/16	0.661867	0.925025	0	0	0.951108	0.392513	KCNK6	positive	BRCA	1402-GDSC1	AZD7762	auc
Synaptic Transmission, Cholinergic (GO:0007271)	1/16	0.661867	0.925025	0	0	0.951108	0.392513	COLQ	positive	BRCA	1402-GDSC1	AZD7762	auc
Tail-Anchored Membrane Protein Insertion Into ER Membrane (GO:0071816)	1/16	0.661867	0.925025	0	0	0.951108	0.392513	EMC3	positive	BRCA	1402-GDSC1	AZD7762	auc
Cellular Response To Amyloid-Beta (GO:1904646)	2/34	0.66217	0.925025	0	0	0.891533	0.367519	PSEN1;GRIN1	positive	BRCA	1402-GDSC1	AZD7762	auc
Cellular Response To Hydrogen Peroxide (GO:0070301)	2/34	0.66217	0.925025	0	0	0.891533	0.367519	CLU;RHOB	positive	BRCA	1402-GDSC1	AZD7762	auc
Cellular Response To Vascular Endothelial Growth Factor Stimulus (GO:0035924)	2/34	0.66217	0.925025	0	0	0.891533	0.367519	EGR3;GAB1	positive	BRCA	1402-GDSC1	AZD7762	auc
Glial Cell Differentiation (GO:0010001)	2/34	0.66217	0.925025	0	0	0.891533	0.367519	EIF2B5;ERBB3	positive	BRCA	1402-GDSC1	AZD7762	auc
Positive Regulation Of Carbohydrate Metabolic Process (GO:0045913)	2/34	0.66217	0.925025	0	0	0.891533	0.367519	PDGFB;PSEN1	positive	BRCA	1402-GDSC1	AZD7762	auc
Positive Regulation Of Organelle Organization (GO:0010638)	2/34	0.66217	0.925025	0	0	0.891533	0.367519	TMED9;CALCOCO2	positive	BRCA	1402-GDSC1	AZD7762	auc
Regulation Of Interleukin-17 Production (GO:0032660)	2/34	0.66217	0.925025	0	0	0.891533	0.367519	OSM;ZBTB7B	positive	BRCA	1402-GDSC1	AZD7762	auc
Transcription Initiation-Coupled Chromatin Remodeling (GO:0045815)	2/34	0.66217	0.925025	0	0	0.891533	0.367519	SPHK2;KAT7	positive	BRCA	1402-GDSC1	AZD7762	auc
Regulation Of I-kappaB kinase/NF-kappaB Signaling (GO:0043122)	14/232	0.663424	0.926385	0	0	0.915336	0.3756	TRIM62;CANT1;SPHK2;PDPK1;RHOH;CXXC5;JMJD8;ESR1;MID2;TBK1;TRIM68;CCDC22;TMEM9B;TMED4	positive	BRCA	1402-GDSC1	AZD7762	auc
Regulation Of Monoatomic Ion Transmembrane Transporter Activity (GO:0032412)	4/69	0.670054	0.926609	0	0	0.877606	0.351391	CACNG7;SPHK2;GPD1L;CACNG4	positive	BRCA	1402-GDSC1	AZD7762	auc
Adenylate Cyclase-Inhibiting G Protein-Coupled Receptor Signaling Pathway (GO:0007193)	3/52	0.670924	0.926609	0	0	0.87321	0.348498	NPY1R;GPR37L1;ADCY6	positive	BRCA	1402-GDSC1	AZD7762	auc
Fatty Acid Oxidation (GO:0019395)	3/52	0.670924	0.926609	0	0	0.87321	0.348498	ACSM1;ALOX15;ACAD10	positive	BRCA	1402-GDSC1	AZD7762	auc
Negative Regulation Of Innate Immune Response (GO:0045824)	3/52	0.670924	0.926609	0	0	0.87321	0.348498	PPP6C;RPS19;AKT1	positive	BRCA	1402-GDSC1	AZD7762	auc
Positive Regulation Of B Cell Activation (GO:0050871)	3/52	0.670924	0.926609	0	0	0.87321	0.348498	VAV3;XBP1;CD27	positive	BRCA	1402-GDSC1	AZD7762	auc
Regulation Of Peptide Hormone Secretion (GO:0090276)	3/52	0.670924	0.926609	0	0	0.87321	0.348498	KCNJ11;ILDR1;SYT7	positive	BRCA	1402-GDSC1	AZD7762	auc
Regulation Of Protein Localization To Nucleus (GO:1900180)	3/52	0.670924	0.926609	0	0	0.87321	0.348498	NVL;EIF2AK3;KAT7	positive	BRCA	1402-GDSC1	AZD7762	auc
Regulation Of Proteolysis (GO:0030162)	3/52	0.670924	0.926609	0	0	0.87321	0.348498	DNAJC1;SPOP;SPOPL	positive	BRCA	1402-GDSC1	AZD7762	auc
Negative Regulation Of Binding (GO:0051100)	5/86	0.671668	0.926609	0	0	0.880233	0.350325	GOLGA2;PDGFB;AKT1;TMBIM6;SORL1	positive	BRCA	1402-GDSC1	AZD7762	auc
Brain Development (GO:0007420)	10/169	0.675465	0.926609	0	0	0.896517	0.351751	KDM4B;SPEF2;ANAPC7;CHD8;PPT1;PTEN;RAB18;PAFAH1B3;PBX1;GRIN1	positive	BRCA	1402-GDSC1	AZD7762	auc
Endoderm Formation (GO:0001706)	2/35	0.67778	0.926609	0	0	0.86447	0.33622	DUSP4;MIXL1	positive	BRCA	1402-GDSC1	AZD7762	auc
Establishment Of Spindle Orientation (GO:0051294)	2/35	0.67778	0.926609	0	0	0.86447	0.33622	HTT;LLGL2	positive	BRCA	1402-GDSC1	AZD7762	auc
Glutamate Receptor Signaling Pathway (GO:0007215)	2/35	0.67778	0.926609	0	0	0.86447	0.33622	GRIK3;GRIN1	positive	BRCA	1402-GDSC1	AZD7762	auc
Hexose Biosynthetic Process (GO:0019319)	2/35	0.67778	0.926609	0	0	0.86447	0.33622	SLC25A1;FBP1	positive	BRCA	1402-GDSC1	AZD7762	auc
Platelet Aggregation (GO:0070527)	2/35	0.67778	0.926609	0	0	0.86447	0.33622	CSRP1;PLEK	positive	BRCA	1402-GDSC1	AZD7762	auc
Positive Regulation Of Mitotic Nuclear Division (GO:0045840)	2/35	0.67778	0.926609	0	0	0.86447	0.33622	ANAPC7;PDGFB	positive	BRCA	1402-GDSC1	AZD7762	auc
Regulation Of Cardiac Muscle Contraction (GO:0055117)	2/35	0.67778	0.926609	0	0	0.86447	0.33622	P2RX4;NPPA	positive	BRCA	1402-GDSC1	AZD7762	auc
Regulation Of Postsynaptic Membrane Potential (GO:0060078)	2/35	0.67778	0.926609	0	0	0.86447	0.33622	GSK3A;GRIN1	positive	BRCA	1402-GDSC1	AZD7762	auc
Skeletal Muscle Organ Development (GO:0060538)	2/35	0.67778	0.926609	0	0	0.86447	0.33622	MYOD1;VRK3	positive	BRCA	1402-GDSC1	AZD7762	auc
Negative Regulation Of Extrinsic Apoptotic Signaling Pathway (GO:2001237)	4/70	0.681097	0.926609	0	0	0.864263	0.331921	GDNF;AKT1;HTT;NOL3	positive	BRCA	1402-GDSC1	AZD7762	auc
Positive Regulation Of Protein Polymerization (GO:0032273)	4/70	0.681097	0.926609	0	0	0.864263	0.331921	ALOX15;EVL;MAPT;BAIAP2	positive	BRCA	1402-GDSC1	AZD7762	auc
Positive Regulation Of Protein Transport (GO:0051222)	4/70	0.681097	0.926609	0	0	0.864263	0.331921	UNC13B;BCAS3;PLA2G1B;TGFB3	positive	BRCA	1402-GDSC1	AZD7762	auc
Protein K48-linked Ubiquitination (GO:0070936)	4/70	0.681097	0.926609	0	0	0.864263	0.331921	UBE2B;FBXO45;RNF152;SKP1	positive	BRCA	1402-GDSC1	AZD7762	auc
Actin Cytoskeleton Reorganization (GO:0031532)	3/53	0.683533	0.926609	0	0	0.8557	0.325577	CDC42BPG;PLEK;DTNBP1	positive	BRCA	1402-GDSC1	AZD7762	auc
Actin Polymerization Or Depolymerization (GO:0008154)	3/53	0.683533	0.926609	0	0	0.8557	0.325577	PREX1;EVL;TTC17	positive	BRCA	1402-GDSC1	AZD7762	auc
DNA Biosynthetic Process (GO:0071897)	1/17	0.684033	0.926609	0	0	0.891616	0.338591	POLL	positive	BRCA	1402-GDSC1	AZD7762	auc
NAD Biosynthetic Process (GO:0009435)	1/17	0.684033	0.926609	0	0	0.891616	0.338591	NADSYN1	positive	BRCA	1402-GDSC1	AZD7762	auc
Base Conversion Or Substitution Editing (GO:0016553)	1/17	0.684033	0.926609	0	0	0.891616	0.338591	RBM47	positive	BRCA	1402-GDSC1	AZD7762	auc
cGMP-mediated Signaling (GO:0019934)	1/17	0.684033	0.926609	0	0	0.891616	0.338591	NPPA	positive	BRCA	1402-GDSC1	AZD7762	auc
Carbohydrate Derivative Catabolic Process (GO:1901136)	1/17	0.684033	0.926609	0	0	0.891616	0.338591	FBXO6	positive	BRCA	1402-GDSC1	AZD7762	auc
Detection Of Visible Light (GO:0009584)	1/17	0.684033	0.926609	0	0	0.891616	0.338591	REEP6	positive	BRCA	1402-GDSC1	AZD7762	auc
Embryo Development Ending In Birth Or Egg Hatching (GO:0009792)	1/17	0.684033	0.926609	0	0	0.891616	0.338591	CAMSAP3	positive	BRCA	1402-GDSC1	AZD7762	auc
Epoxygenase P450 Pathway (GO:0019373)	1/17	0.684033	0.926609	0	0	0.891616	0.338591	CYP2J2	positive	BRCA	1402-GDSC1	AZD7762	auc
Growth Hormone Receptor Signaling Pathway (GO:0060396)	1/17	0.684033	0.926609	0	0	0.891616	0.338591	GHR	positive	BRCA	1402-GDSC1	AZD7762	auc
Intracellular Estrogen Receptor Signaling Pathway (GO:0030520)	1/17	0.684033	0.926609	0	0	0.891616	0.338591	ESR1	positive	BRCA	1402-GDSC1	AZD7762	auc
Megakaryocyte Differentiation (GO:0030219)	1/17	0.684033	0.926609	0	0	0.891616	0.338591	ZNF385A	positive	BRCA	1402-GDSC1	AZD7762	auc
Mesenchyme Development (GO:0060485)	1/17	0.684033	0.926609	0	0	0.891616	0.338591	GATA4	positive	BRCA	1402-GDSC1	AZD7762	auc
Motile Cilium Assembly (GO:0044458)	1/17	0.684033	0.926609	0	0	0.891616	0.338591	CCDC40	positive	BRCA	1402-GDSC1	AZD7762	auc
ncRNA Metabolic Process (GO:0034660)	1/17	0.684033	0.926609	0	0	0.891616	0.338591	MAPT	positive	BRCA	1402-GDSC1	AZD7762	auc
Negative Regulation Of Rho Protein Signal Transduction (GO:0035024)	1/17	0.684033	0.926609	0	0	0.891616	0.338591	CCDC125	positive	BRCA	1402-GDSC1	AZD7762	auc
Negative Regulation Of Cellular Senescence (GO:2000773)	1/17	0.684033	0.926609	0	0	0.891616	0.338591	PTEN	positive	BRCA	1402-GDSC1	AZD7762	auc
Negative Regulation Of Fibroblast Proliferation (GO:0048147)	1/17	0.684033	0.926609	0	0	0.891616	0.338591	CD300A	positive	BRCA	1402-GDSC1	AZD7762	auc
Negative Regulation Of Interleukin-8 Production (GO:0032717)	1/17	0.684033	0.926609	0	0	0.891616	0.338591	ARRB1	positive	BRCA	1402-GDSC1	AZD7762	auc
Negative Regulation Of Leukocyte Activation (GO:0002695)	1/17	0.684033	0.926609	0	0	0.891616	0.338591	CD300A	positive	BRCA	1402-GDSC1	AZD7762	auc
Negative Regulation Of Oxidative Stress-Induced Intrinsic Apoptotic Signaling Pathway (GO:1902176)	1/17	0.684033	0.926609	0	0	0.891616	0.338591	NOL3	positive	BRCA	1402-GDSC1	AZD7762	auc
Nuclear Envelope Organization (GO:0006998)	1/17	0.684033	0.926609	0	0	0.891616	0.338591	DMPK	positive	BRCA	1402-GDSC1	AZD7762	auc
Polyol Metabolic Process (GO:0019751)	1/17	0.684033	0.926609	0	0	0.891616	0.338591	INPP5J	positive	BRCA	1402-GDSC1	AZD7762	auc
Positive Chemotaxis (GO:0050918)	1/17	0.684033	0.926609	0	0	0.891616	0.338591	TSC2	positive	BRCA	1402-GDSC1	AZD7762	auc
Positive Regulation Of SMAD Protein Signal Transduction (GO:0060391)	1/17	0.684033	0.926609	0	0	0.891616	0.338591	TGFB3	positive	BRCA	1402-GDSC1	AZD7762	auc
Positive Regulation Of Alpha-Beta T Cell Proliferation (GO:0046641)	1/17	0.684033	0.926609	0	0	0.891616	0.338591	RASAL3	positive	BRCA	1402-GDSC1	AZD7762	auc
Positive Regulation Of Cell Adhesion Mediated By Integrin (GO:0033630)	1/17	0.684033	0.926609	0	0	0.891616	0.338591	RET	positive	BRCA	1402-GDSC1	AZD7762	auc
Positive Regulation Of Dendrite Extension (GO:1903861)	1/17	0.684033	0.926609	0	0	0.891616	0.338591	SYT17	positive	BRCA	1402-GDSC1	AZD7762	auc
Positive Regulation Of Dendrite Morphogenesis (GO:0050775)	1/17	0.684033	0.926609	0	0	0.891616	0.338591	FBXW8	positive	BRCA	1402-GDSC1	AZD7762	auc
Positive Regulation Of Fatty Acid Metabolic Process (GO:0045923)	1/17	0.684033	0.926609	0	0	0.891616	0.338591	APOA4	positive	BRCA	1402-GDSC1	AZD7762	auc
Positive Regulation Of Peptidyl-Lysine Acetylation (GO:2000758)	1/17	0.684033	0.926609	0	0	0.891616	0.338591	DIP2B	positive	BRCA	1402-GDSC1	AZD7762	auc
Positive Regulation Of Potassium Ion Transmembrane Transport (GO:1901381)	1/17	0.684033	0.926609	0	0	0.891616	0.338591	NPPA	positive	BRCA	1402-GDSC1	AZD7762	auc
Positive Regulation Of Small GTPase Mediated Signal Transduction (GO:0051057)	1/17	0.684033	0.926609	0	0	0.891616	0.338591	SHOC2	positive	BRCA	1402-GDSC1	AZD7762	auc
Regulation Of DNA-templated DNA Replication (GO:0090329)	1/17	0.684033	0.926609	0	0	0.891616	0.338591	KAT7	positive	BRCA	1402-GDSC1	AZD7762	auc
Regulation Of Cartilage Development (GO:0061035)	1/17	0.684033	0.926609	0	0	0.891616	0.338591	TRPS1	positive	BRCA	1402-GDSC1	AZD7762	auc
Regulation Of Delayed Rectifier Potassium Channel Activity (GO:1902259)	1/17	0.684033	0.926609	0	0	0.891616	0.338591	NPPA	positive	BRCA	1402-GDSC1	AZD7762	auc
Regulation Of Establishment Of Cell Polarity (GO:2000114)	1/17	0.684033	0.926609	0	0	0.891616	0.338591	BCAS3	positive	BRCA	1402-GDSC1	AZD7762	auc
Regulation Of Glucose Transmembrane Transport (GO:0010827)	1/17	0.684033	0.926609	0	0	0.891616	0.338591	PLA2G1B	positive	BRCA	1402-GDSC1	AZD7762	auc
Regulation Of Leukocyte Chemotaxis (GO:0002688)	1/17	0.684033	0.926609	0	0	0.891616	0.338591	F7	positive	BRCA	1402-GDSC1	AZD7762	auc
Regulation Of Protein Sumoylation (GO:0033233)	1/17	0.684033	0.926609	0	0	0.891616	0.338591	PIAS4	positive	BRCA	1402-GDSC1	AZD7762	auc
Regulation Of Receptor Recycling (GO:0001919)	1/17	0.684033	0.926609	0	0	0.891616	0.338591	KIF16B	positive	BRCA	1402-GDSC1	AZD7762	auc
Regulation Of Receptor Signaling Pathway Via STAT (GO:1904892)	1/17	0.684033	0.926609	0	0	0.891616	0.338591	MST1	positive	BRCA	1402-GDSC1	AZD7762	auc
Regulation Of Telomere Maintenance Via Telomere Lengthening (GO:1904356)	1/17	0.684033	0.926609	0	0	0.891616	0.338591	TINF2	positive	BRCA	1402-GDSC1	AZD7762	auc
Regulation Of Tubulin Deacetylation (GO:0090043)	1/17	0.684033	0.926609	0	0	0.891616	0.338591	MAPT	positive	BRCA	1402-GDSC1	AZD7762	auc
Response To Acidic pH (GO:0010447)	1/17	0.684033	0.926609	0	0	0.891616	0.338591	GPR31	positive	BRCA	1402-GDSC1	AZD7762	auc
Response To Interferon-Alpha (GO:0035455)	1/17	0.684033	0.926609	0	0	0.891616	0.338591	GATA3	positive	BRCA	1402-GDSC1	AZD7762	auc
Retrograde Protein Transport, ER To Cytosol (GO:0030970)	1/17	0.684033	0.926609	0	0	0.891616	0.338591	TMEM129	positive	BRCA	1402-GDSC1	AZD7762	auc
Ribosomal Small Subunit Assembly (GO:0000028)	1/17	0.684033	0.926609	0	0	0.891616	0.338591	RPS19	positive	BRCA	1402-GDSC1	AZD7762	auc
Ventricular Cardiac Muscle Cell Action Potential (GO:0086005)	1/17	0.684033	0.926609	0	0	0.891616	0.338591	GPD1L	positive	BRCA	1402-GDSC1	AZD7762	auc
Positive Regulation Of Cell Adhesion (GO:0045785)	5/88	0.691305	0.928805	0	0	0.85893	0.317095	RET;ALOX15;PDGFB;AGR2;RHOD	positive	BRCA	1402-GDSC1	AZD7762	auc
Regulation Of Endothelial Cell Migration (GO:0010594)	5/88	0.691305	0.928805	0	0	0.85893	0.317095	BCAS3;DNAJA4;AKT1;GATA3;RHOB	positive	BRCA	1402-GDSC1	AZD7762	auc
Regulation Of MAPK Cascade (GO:0043408)	12/204	0.691356	0.928805	0	0	0.890697	0.328757	RET;DUSP4;DOK2;DOK3;EPHA8;GDF15;PDGFB;OSM;GPR37L1;DUSP16;PAK4;RNF41	positive	BRCA	1402-GDSC1	AZD7762	auc
Cell-Cell Junction Assembly (GO:0007043)	4/71	0.691879	0.928805	0	0	0.851318	0.313578	CTNND2;FBF1;ZNF703;PKP3	positive	BRCA	1402-GDSC1	AZD7762	auc
Kidney Development (GO:0001822)	4/71	0.691879	0.928805	0	0	0.851318	0.313578	GDNF;WFS1;GATA3;WNT4	positive	BRCA	1402-GDSC1	AZD7762	auc
Positive Regulation Of Cell-Substrate Adhesion (GO:0010811)	4/71	0.691879	0.928805	0	0	0.851318	0.313578	ALOX15;PDGFB;AGR2;EPHA1	positive	BRCA	1402-GDSC1	AZD7762	auc
DNA Damage Response, Signal Transduction By P53 Class Mediator (GO:0030330)	2/36	0.692796	0.928805	0	0	0.839	0.307929	MUC1;CRADD	positive	BRCA	1402-GDSC1	AZD7762	auc
Histone H3 Acetylation (GO:0043966)	2/36	0.692796	0.928805	0	0	0.839	0.307929	LDB1;TAF10	positive	BRCA	1402-GDSC1	AZD7762	auc
Histone Deacetylation (GO:0016575)	2/36	0.692796	0.928805	0	0	0.839	0.307929	HDAC11;SIRT4	positive	BRCA	1402-GDSC1	AZD7762	auc
Lytic Vacuole Organization (GO:0080171)	2/36	0.692796	0.928805	0	0	0.839	0.307929	SNAPIN;NAGPA	positive	BRCA	1402-GDSC1	AZD7762	auc
Negative Regulation Of Organelle Assembly (GO:1902116)	2/36	0.692796	0.928805	0	0	0.839	0.307929	TBC1D30;TRIM37	positive	BRCA	1402-GDSC1	AZD7762	auc
Negative Regulation Of Sequestering Of Calcium Ion (GO:0051283)	2/36	0.692796	0.928805	0	0	0.839	0.307929	PLCH1;CLU	positive	BRCA	1402-GDSC1	AZD7762	auc
Neural Crest Cell Migration (GO:0001755)	2/36	0.692796	0.928805	0	0	0.839	0.307929	GDNF;SEMA3F	positive	BRCA	1402-GDSC1	AZD7762	auc
Positive Regulation Of RNA Splicing (GO:0033120)	2/36	0.692796	0.928805	0	0	0.839	0.307929	RBM3;CIRBP	positive	BRCA	1402-GDSC1	AZD7762	auc
Positive Regulation Of Double-Strand Break Repair Via Homologous Recombination (GO:1905168)	2/36	0.692796	0.928805	0	0	0.839	0.307929	PIAS4;ARID2	positive	BRCA	1402-GDSC1	AZD7762	auc
Positive Regulation Of Interferon-Beta Production (GO:0032728)	2/36	0.692796	0.928805	0	0	0.839	0.307929	TBK1;IRF5	positive	BRCA	1402-GDSC1	AZD7762	auc
Positive Regulation Of Phospholipase C Activity (GO:0010863)	2/36	0.692796	0.928805	0	0	0.839	0.307929	ESR1;SELE	positive	BRCA	1402-GDSC1	AZD7762	auc
Regulation Of Erythrocyte Differentiation (GO:0045646)	2/36	0.692796	0.928805	0	0	0.839	0.307929	FAM210B;LDB1	positive	BRCA	1402-GDSC1	AZD7762	auc
Axonogenesis (GO:0007409)	11/188	0.693692	0.928805	0	0	0.885701	0.323925	RET;SPTBN4;RAB3A;EPHA10;EPHA8;LRTM2;PTEN;TRIM46;ULK1;SEMA3F;BAIAP2	positive	BRCA	1402-GDSC1	AZD7762	auc
Regulation Of Protein Catabolic Process (GO:0042176)	7/122	0.694541	0.928805	0	0	0.86773	0.316291	PRKCG;NDUFA13;GSK3A;SNF8;CHMP6;SORL1;RNF41	positive	BRCA	1402-GDSC1	AZD7762	auc
Epidermal Cell Differentiation (GO:0009913)	3/54	0.695778	0.928805	0	0	0.838877	0.304281	ASAH1;TXNIP;EVPL	positive	BRCA	1402-GDSC1	AZD7762	auc
Monoatomic Anion Transmembrane Transport (GO:0098656)	3/54	0.695778	0.928805	0	0	0.838877	0.304281	SLC4A8;ANO9;LRRC8E	positive	BRCA	1402-GDSC1	AZD7762	auc
Regulation Of Lipid Metabolic Process (GO:0019216)	3/54	0.695778	0.928805	0	0	0.838877	0.304281	RORC;EDF1;CERS2	positive	BRCA	1402-GDSC1	AZD7762	auc
Regulation Of Myoblast Differentiation (GO:0045661)	3/54	0.695778	0.928805	0	0	0.838877	0.304281	SMARCD2;MYOD1;ARID2	positive	BRCA	1402-GDSC1	AZD7762	auc
Regulation Of Smooth Muscle Cell Proliferation (GO:0048660)	3/54	0.695778	0.928805	0	0	0.838877	0.304281	IGFBP5;PDGFB;AKT1	positive	BRCA	1402-GDSC1	AZD7762	auc
Regulation Of Angiogenesis (GO:0045765)	12/205	0.697723	0.928805	0	0	0.886034	0.318913	XBP1;PDPK1;NINJ1;GAB1;ITGAX;AGGF1;GATA4;FOXO4;EPHA1;TSPAN12;RHOB;PAK4	positive	BRCA	1402-GDSC1	AZD7762	auc
Positive Regulation Of Cell Growth (GO:0030307)	6/106	0.701173	0.928805	0	0	0.855368	0.303657	SLC44A4;HPN;AKT1;MAPT;TAF9B;SYT17	positive	BRCA	1402-GDSC1	AZD7762	auc
Positive Regulation Of Protein Localization To Nucleus (GO:1900182)	4/72	0.702398	0.928805	0	0	0.838753	0.296294	MCRS1;EIF2AK3;KAT7;PSEN1	positive	BRCA	1402-GDSC1	AZD7762	auc
3'-UTR-mediated mRNA Stabilization (GO:0070935)	1/18	0.704746	0.928805	0	0	0.839123	0.293624	RBM47	positive	BRCA	1402-GDSC1	AZD7762	auc
Adrenergic Receptor Signaling Pathway (GO:0071875)	1/18	0.704746	0.928805	0	0	0.839123	0.293624	GPR101	positive	BRCA	1402-GDSC1	AZD7762	auc
Antigen Processing And Presentation Of Peptide Antigen Via MHC Class I (GO:0002474)	1/18	0.704746	0.928805	0	0	0.839123	0.293624	ACE	positive	BRCA	1402-GDSC1	AZD7762	auc
Associative Learning (GO:0008306)	1/18	0.704746	0.928805	0	0	0.839123	0.293624	GRIN1	positive	BRCA	1402-GDSC1	AZD7762	auc
Autophagy Of Nucleus (GO:0044804)	1/18	0.704746	0.928805	0	0	0.839123	0.293624	ULK1	positive	BRCA	1402-GDSC1	AZD7762	auc
Branching Involved In Ureteric Bud Morphogenesis (GO:0001658)	1/18	0.704746	0.928805	0	0	0.839123	0.293624	GDNF	positive	BRCA	1402-GDSC1	AZD7762	auc
Cardiac Atrium Morphogenesis (GO:0003209)	1/18	0.704746	0.928805	0	0	0.839123	0.293624	GATA4	positive	BRCA	1402-GDSC1	AZD7762	auc
Cardiac Muscle Cell Contraction (GO:0086003)	1/18	0.704746	0.928805	0	0	0.839123	0.293624	CACNA1G	positive	BRCA	1402-GDSC1	AZD7762	auc
Cell Junction Maintenance (GO:0034331)	1/18	0.704746	0.928805	0	0	0.839123	0.293624	CLDN3	positive	BRCA	1402-GDSC1	AZD7762	auc
Dendritic Cell Migration (GO:0036336)	1/18	0.704746	0.928805	0	0	0.839123	0.293624	CLU	positive	BRCA	1402-GDSC1	AZD7762	auc
Detection Of Mechanical Stimulus (GO:0050982)	1/18	0.704746	0.928805	0	0	0.839123	0.293624	PKD2L2	positive	BRCA	1402-GDSC1	AZD7762	auc
Glucose 6-Phosphate Metabolic Process (GO:0051156)	1/18	0.704746	0.928805	0	0	0.839123	0.293624	HK1	positive	BRCA	1402-GDSC1	AZD7762	auc
Glycerolipid Catabolic Process (GO:0046503)	1/18	0.704746	0.928805	0	0	0.839123	0.293624	PLA2G4F	positive	BRCA	1402-GDSC1	AZD7762	auc
Icosanoid Biosynthetic Process (GO:0046456)	1/18	0.704746	0.928805	0	0	0.839123	0.293624	PLA2G1B	positive	BRCA	1402-GDSC1	AZD7762	auc
Intracellular Lipid Transport (GO:0032365)	1/18	0.704746	0.928805	0	0	0.839123	0.293624	CPT1A	positive	BRCA	1402-GDSC1	AZD7762	auc
Maintenance Of Protein Location In Nucleus (GO:0051457)	1/18	0.704746	0.928805	0	0	0.839123	0.293624	SKP1	positive	BRCA	1402-GDSC1	AZD7762	auc
Mitotic Cytokinetic Process (GO:1902410)	1/18	0.704746	0.928805	0	0	0.839123	0.293624	CHMP6	positive	BRCA	1402-GDSC1	AZD7762	auc
Negative Regulation Of ERBB Signaling Pathway (GO:1901185)	1/18	0.704746	0.928805	0	0	0.839123	0.293624	ZFYVE28	positive	BRCA	1402-GDSC1	AZD7762	auc
Negative Regulation Of Nervous System Development (GO:0051961)	1/18	0.704746	0.928805	0	0	0.839123	0.293624	SORL1	positive	BRCA	1402-GDSC1	AZD7762	auc
Negative Regulation Of Viral Entry Into Host Cell (GO:0046597)	1/18	0.704746	0.928805	0	0	0.839123	0.293624	MID2	positive	BRCA	1402-GDSC1	AZD7762	auc
Neural Crest Cell Differentiation (GO:0014033)	1/18	0.704746	0.928805	0	0	0.839123	0.293624	FBXL17	positive	BRCA	1402-GDSC1	AZD7762	auc
Neuromuscular Process (GO:0050905)	1/18	0.704746	0.928805	0	0	0.839123	0.293624	GCH1	positive	BRCA	1402-GDSC1	AZD7762	auc
Positive Regulation Of CREB Transcription Factor Activity (GO:0032793)	1/18	0.704746	0.928805	0	0	0.839123	0.293624	OPRD1	positive	BRCA	1402-GDSC1	AZD7762	auc
Positive Regulation Of Epidermal Cell Differentiation (GO:0045606)	1/18	0.704746	0.928805	0	0	0.839123	0.293624	SULT2B1	positive	BRCA	1402-GDSC1	AZD7762	auc
Positive Regulation Of Glycolytic Process (GO:0045821)	1/18	0.704746	0.928805	0	0	0.839123	0.293624	PSEN1	positive	BRCA	1402-GDSC1	AZD7762	auc
Positive Regulation Of Macrophage Migration (GO:1905523)	1/18	0.704746	0.928805	0	0	0.839123	0.293624	P2RX4	positive	BRCA	1402-GDSC1	AZD7762	auc
Positive Regulation Of Natural Killer Cell Activation (GO:0032816)	1/18	0.704746	0.928805	0	0	0.839123	0.293624	TYROBP	positive	BRCA	1402-GDSC1	AZD7762	auc
Positive Regulation Of Osteoclast Differentiation (GO:0045672)	1/18	0.704746	0.928805	0	0	0.839123	0.293624	TYROBP	positive	BRCA	1402-GDSC1	AZD7762	auc
Regulation Of Adaptive Immune Response (GO:0002819)	1/18	0.704746	0.928805	0	0	0.839123	0.293624	ALOX15	positive	BRCA	1402-GDSC1	AZD7762	auc
Regulation Of cAMP-mediated Signaling (GO:0043949)	1/18	0.704746	0.928805	0	0	0.839123	0.293624	UBE2B	positive	BRCA	1402-GDSC1	AZD7762	auc
Regulation Of Cell-Cell Adhesion Mediated By Cadherin (GO:2000047)	1/18	0.704746	0.928805	0	0	0.839123	0.293624	FOXA1	positive	BRCA	1402-GDSC1	AZD7762	auc
Regulation Of Defense Response To Virus (GO:0050688)	1/18	0.704746	0.928805	0	0	0.839123	0.293624	ELMOD2	positive	BRCA	1402-GDSC1	AZD7762	auc
Regulation Of Dendrite Extension (GO:1903859)	1/18	0.704746	0.928805	0	0	0.839123	0.293624	SYT17	positive	BRCA	1402-GDSC1	AZD7762	auc
Regulation Of Epidermal Cell Differentiation (GO:0045604)	1/18	0.704746	0.928805	0	0	0.839123	0.293624	SULT2B1	positive	BRCA	1402-GDSC1	AZD7762	auc
Regulation Of Epithelial Cell Differentiation (GO:0030856)	1/18	0.704746	0.928805	0	0	0.839123	0.293624	GATA3	positive	BRCA	1402-GDSC1	AZD7762	auc
Regulation Of Lymphocyte Activation (GO:0051249)	1/18	0.704746	0.928805	0	0	0.839123	0.293624	CD19	positive	BRCA	1402-GDSC1	AZD7762	auc
Regulation Of Nervous System Process (GO:0031644)	1/18	0.704746	0.928805	0	0	0.839123	0.293624	SLC8A2	positive	BRCA	1402-GDSC1	AZD7762	auc
Regulation Of Oxidative Stress-Induced Intrinsic Apoptotic Signaling Pathway (GO:1902175)	1/18	0.704746	0.928805	0	0	0.839123	0.293624	NOL3	positive	BRCA	1402-GDSC1	AZD7762	auc
Response To Cholesterol (GO:0070723)	1/18	0.704746	0.928805	0	0	0.839123	0.293624	PMVK	positive	BRCA	1402-GDSC1	AZD7762	auc
Vesicle Transport Along Actin Filament (GO:0030050)	1/18	0.704746	0.928805	0	0	0.839123	0.293624	MYO5C	positive	BRCA	1402-GDSC1	AZD7762	auc
Positive Regulation Of Immune Effector Process (GO:0002699)	2/37	0.70723	0.929504	0	0	0.814985	0.282311	XBP1;RPS19	positive	BRCA	1402-GDSC1	AZD7762	auc
Positive Regulation Of Receptor Signaling Pathway Via JAK-STAT (GO:0046427)	2/37	0.70723	0.929504	0	0	0.814985	0.282311	GHR;PRLR	positive	BRCA	1402-GDSC1	AZD7762	auc
Regulation Of Ossification (GO:0030278)	2/37	0.70723	0.929504	0	0	0.814985	0.282311	AHSG;ENPP1	positive	BRCA	1402-GDSC1	AZD7762	auc
Ventricular Septum Development (GO:0003281)	2/37	0.70723	0.929504	0	0	0.814985	0.282311	GATA4;GATA3	positive	BRCA	1402-GDSC1	AZD7762	auc
Positive Regulation Of Tyrosine Phosphorylation Of STAT Protein (GO:0042531)	3/55	0.707661	0.929504	0	0	0.8227	0.284481	GHR;OSM;PTK6	positive	BRCA	1402-GDSC1	AZD7762	auc
Purine Ribonucleotide Biosynthetic Process (GO:0009152)	3/55	0.707661	0.929504	0	0	0.8227	0.284481	SLC25A16;NPPA;ADCY6	positive	BRCA	1402-GDSC1	AZD7762	auc
Negative Regulation Of Translation (GO:0017148)	6/107	0.709734	0.929504	0	0	0.846854	0.290356	IGFBP5;DAPK3;TRIM3;EIF2AK3;CPEB3;TOB1	positive	BRCA	1402-GDSC1	AZD7762	auc
Positive Regulation Of Cellular Biosynthetic Process (GO:0031328)	10/174	0.710201	0.929504	0	0	0.868949	0.29736	RBM3;P2RX4;RPS6KB1;CIRBP;PDGFB;AKT1;ZNF205;APOA4;CPEB3;CLU	positive	BRCA	1402-GDSC1	AZD7762	auc
Monocarboxylic Acid Transport (GO:0015718)	4/73	0.712655	0.929504	0	0	0.826553	0.280001	SLC9A3R1;SLC16A6;ABCC11;SLC27A4	positive	BRCA	1402-GDSC1	AZD7762	auc
Regulation Of Rho Protein Signal Transduction (GO:0035023)	4/73	0.712655	0.929504	0	0	0.826553	0.280001	CCDC125;MCF2L;EPS8L1;ARRB1	positive	BRCA	1402-GDSC1	AZD7762	auc
Positive Regulation Of I-kappaB kinase/NF-kappaB Signaling (GO:0043123)	10/175	0.716856	0.929504	0	0	0.863636	0.287488	TRIM62;TBK1;CANT1;TRIM68;CCDC22;CXXC5;JMJD8;MID2;TMEM9B;TMED4	positive	BRCA	1402-GDSC1	AZD7762	auc
Positive Regulation Of DNA Metabolic Process (GO:0051054)	6/108	0.718127	0.929504	0	0	0.838506	0.277636	INO80B;BRPF3;MCRS1;TINF2;PDGFB;KAT7	positive	BRCA	1402-GDSC1	AZD7762	auc
Positive Regulation Of Metabolic Process (GO:0009893)	6/108	0.718127	0.929504	0	0	0.838506	0.277636	MUC1;UCP2;ZBTB7B;PRKAB1;PRLR;GADD45G	positive	BRCA	1402-GDSC1	AZD7762	auc
Regulation Of Mitotic Cell Cycle (GO:0007346)	7/125	0.718412	0.929504	0	0	0.845532	0.279628	FOXA1;SLC9A3R1;ANAPC7;RPS6KB1;CCDC57;DAPK3;ANAPC2	positive	BRCA	1402-GDSC1	AZD7762	auc
Regulation Of Nucleic Acid-Templated Transcription (GO:1903506)	27/452	0.719013	0.929504	0	0	0.904415	0.298345	MYCBP;SUPT4H1;BAZ2A;GATA4;FOXO4;SERTAD3;MYB;ZNF703;ZNF205;KAT7;PATZ1;SKOR1;BRPF3;TAF10;DAPK3;SOX13;RHOH;EDF1;ESR1;NFIA;KAT6B;ZFAT;ZNF217;ATF7;ZNF479;SSBP2;PFDN5	positive	BRCA	1402-GDSC1	AZD7762	auc
RNA Polymerase II Preinitiation Complex Assembly (GO:0051123)	3/56	0.719185	0.929504	0	0	0.807134	0.266061	TAF10;MED16;ESR1	positive	BRCA	1402-GDSC1	AZD7762	auc
Cellular Response To Peptide (GO:1901653)	3/56	0.719185	0.929504	0	0	0.807134	0.266061	XBP1;PSEN1;GRIN1	positive	BRCA	1402-GDSC1	AZD7762	auc
Nucleotide-Excision Repair (GO:0006289)	3/56	0.719185	0.929504	0	0	0.807134	0.266061	CETN2;UVSSA;POLL	positive	BRCA	1402-GDSC1	AZD7762	auc
rRNA Metabolic Process (GO:0016072)	5/91	0.719226	0.929504	0	0	0.828834	0.273166	ERN2;RPS19;NVL;MAPT;DEDD2	positive	BRCA	1402-GDSC1	AZD7762	auc
G2/M Transition Of Mitotic Cell Cycle (GO:0000086)	2/38	0.721092	0.929504	0	0	0.792304	0.259074	CCDC57;FBXL15	positive	BRCA	1402-GDSC1	AZD7762	auc
Fatty Acid Transport (GO:0015908)	2/38	0.721092	0.929504	0	0	0.792304	0.259074	SLC22A2;SLC27A4	positive	BRCA	1402-GDSC1	AZD7762	auc
mRNA Transcription By RNA Polymerase II (GO:0042789)	2/38	0.721092	0.929504	0	0	0.792304	0.259074	TAF10;RARA	positive	BRCA	1402-GDSC1	AZD7762	auc
Maturation Of SSU-rRNA (GO:0030490)	2/38	0.721092	0.929504	0	0	0.792304	0.259074	RPS19;TSR2	positive	BRCA	1402-GDSC1	AZD7762	auc
Membrane Assembly (GO:0071709)	2/38	0.721092	0.929504	0	0	0.792304	0.259074	PTEN;CHMP6	positive	BRCA	1402-GDSC1	AZD7762	auc
Positive Regulation Of Cation Channel Activity (GO:2001259)	2/38	0.721092	0.929504	0	0	0.792304	0.259074	STAC3;HTT	positive	BRCA	1402-GDSC1	AZD7762	auc
Regulation Of Neurotransmitter Secretion (GO:0046928)	2/38	0.721092	0.929504	0	0	0.792304	0.259074	SNAPIN;DTNBP1	positive	BRCA	1402-GDSC1	AZD7762	auc
Response To cAMP (GO:0051591)	2/38	0.721092	0.929504	0	0	0.792304	0.259074	IGFBP5;AQP8	positive	BRCA	1402-GDSC1	AZD7762	auc
Tumor Necrosis Factor-Mediated Signaling Pathway (GO:0033209)	2/38	0.721092	0.929504	0	0	0.792304	0.259074	COMMD7;CARD14	positive	BRCA	1402-GDSC1	AZD7762	auc
Regulation Of Cell Cycle G1/S Phase Transition (GO:1902806)	4/74	0.722651	0.929504	0	0	0.814701	0.264638	SMARCD2;BCL7A;PTEN;ARID2	positive	BRCA	1402-GDSC1	AZD7762	auc
Regulation Of mRNA Stability (GO:0043488)	4/74	0.722651	0.929504	0	0	0.814701	0.264638	GDNF;CSDC2;CIRBP;PAIP1	positive	BRCA	1402-GDSC1	AZD7762	auc
Atrioventricular Valve Morphogenesis (GO:0003181)	1/19	0.724102	0.929504	0	0	0.792462	0.255825	GATA4	positive	BRCA	1402-GDSC1	AZD7762	auc
Cardiac Epithelial To Mesenchymal Transition (GO:0060317)	1/19	0.724102	0.929504	0	0	0.792462	0.255825	PDCD4	positive	BRCA	1402-GDSC1	AZD7762	auc
Cellular Response To Catecholamine Stimulus (GO:0071870)	1/19	0.724102	0.929504	0	0	0.792462	0.255825	ADCY6	positive	BRCA	1402-GDSC1	AZD7762	auc
Cellular Response To Lectin (GO:1990858)	1/19	0.724102	0.929504	0	0	0.792462	0.255825	TYROBP	positive	BRCA	1402-GDSC1	AZD7762	auc
Chondroitin Sulfate Proteoglycan Biosynthetic Process (GO:0050650)	1/19	0.724102	0.929504	0	0	0.792462	0.255825	XYLT2	positive	BRCA	1402-GDSC1	AZD7762	auc
Dopaminergic Neuron Differentiation (GO:0071542)	1/19	0.724102	0.929504	0	0	0.792462	0.255825	FOXA1	positive	BRCA	1402-GDSC1	AZD7762	auc
Eye Morphogenesis (GO:0048592)	1/19	0.724102	0.929504	0	0	0.792462	0.255825	RARG	positive	BRCA	1402-GDSC1	AZD7762	auc
Gastrulation (GO:0007369)	1/19	0.724102	0.929504	0	0	0.792462	0.255825	MIXL1	positive	BRCA	1402-GDSC1	AZD7762	auc
Interleukin-1-Mediated Signaling Pathway (GO:0070498)	1/19	0.724102	0.929504	0	0	0.792462	0.255825	TOLLIP	positive	BRCA	1402-GDSC1	AZD7762	auc
Leukotriene Biosynthetic Process (GO:0019370)	1/19	0.724102	0.929504	0	0	0.792462	0.255825	PLA2G1B	positive	BRCA	1402-GDSC1	AZD7762	auc
Multicellular Organismal-Level Water Homeostasis (GO:0050891)	1/19	0.724102	0.929504	0	0	0.792462	0.255825	WFS1	positive	BRCA	1402-GDSC1	AZD7762	auc
Negative Regulation Of Axon Extension Involved In Axon Guidance (GO:0048843)	1/19	0.724102	0.929504	0	0	0.792462	0.255825	SEMA3F	positive	BRCA	1402-GDSC1	AZD7762	auc
Negative Regulation Of Calcium Ion Transmembrane Transport (GO:1903170)	1/19	0.724102	0.929504	0	0	0.792462	0.255825	TMBIM6	positive	BRCA	1402-GDSC1	AZD7762	auc
Negative Regulation Of Leukocyte Cell-Cell Adhesion (GO:1903038)	1/19	0.724102	0.929504	0	0	0.792462	0.255825	AKT1	positive	BRCA	1402-GDSC1	AZD7762	auc
Negative Regulation Of Telomere Maintenance Via Telomerase (GO:0032211)	1/19	0.724102	0.929504	0	0	0.792462	0.255825	TINF2	positive	BRCA	1402-GDSC1	AZD7762	auc
Neuron Apoptotic Process (GO:0051402)	1/19	0.724102	0.929504	0	0	0.792462	0.255825	ERBB3	positive	BRCA	1402-GDSC1	AZD7762	auc
Phosphate Ion Transport (GO:0006817)	1/19	0.724102	0.929504	0	0	0.792462	0.255825	SLC37A1	positive	BRCA	1402-GDSC1	AZD7762	auc
Pore Complex Assembly (GO:0046931)	1/19	0.724102	0.929504	0	0	0.792462	0.255825	PDZD11	positive	BRCA	1402-GDSC1	AZD7762	auc
Positive Regulation Of Activated T Cell Proliferation (GO:0042104)	1/19	0.724102	0.929504	0	0	0.792462	0.255825	IGFBP2	positive	BRCA	1402-GDSC1	AZD7762	auc
Positive Regulation Of Axon Extension (GO:0045773)	1/19	0.724102	0.929504	0	0	0.792462	0.255825	MAPT	positive	BRCA	1402-GDSC1	AZD7762	auc
Positive Regulation Of Hormone Secretion (GO:0046887)	1/19	0.724102	0.929504	0	0	0.792462	0.255825	ILDR1	positive	BRCA	1402-GDSC1	AZD7762	auc
Positive Regulation Of Mitochondrial Fission (GO:0090141)	1/19	0.724102	0.929504	0	0	0.792462	0.255825	FIS1	positive	BRCA	1402-GDSC1	AZD7762	auc
Protein Heterooligomerization (GO:0051291)	1/19	0.724102	0.929504	0	0	0.792462	0.255825	GRIN1	positive	BRCA	1402-GDSC1	AZD7762	auc
rRNA Catabolic Process (GO:0016075)	1/19	0.724102	0.929504	0	0	0.792462	0.255825	ERN2	positive	BRCA	1402-GDSC1	AZD7762	auc
Receptor Clustering (GO:0043113)	1/19	0.724102	0.929504	0	0	0.792462	0.255825	MADCAM1	positive	BRCA	1402-GDSC1	AZD7762	auc
Regulation Of Centriole Replication (GO:0046599)	1/19	0.724102	0.929504	0	0	0.792462	0.255825	TRIM37	positive	BRCA	1402-GDSC1	AZD7762	auc
Regulation Of Early Endosome To Late Endosome Transport (GO:2000641)	1/19	0.724102	0.929504	0	0	0.792462	0.255825	RAB21	positive	BRCA	1402-GDSC1	AZD7762	auc
Regulation Of Fibroblast Growth Factor Receptor Signaling Pathway (GO:0040036)	1/19	0.724102	0.929504	0	0	0.792462	0.255825	CREB3L1	positive	BRCA	1402-GDSC1	AZD7762	auc
Regulation Of Integrin-Mediated Signaling Pathway (GO:2001044)	1/19	0.724102	0.929504	0	0	0.792462	0.255825	SLC2A10	positive	BRCA	1402-GDSC1	AZD7762	auc
Regulation Of Megakaryocyte Differentiation (GO:0045652)	1/19	0.724102	0.929504	0	0	0.792462	0.255825	MYB	positive	BRCA	1402-GDSC1	AZD7762	auc
Regulation Of Nuclear Division (GO:0051783)	1/19	0.724102	0.929504	0	0	0.792462	0.255825	DAPK3	positive	BRCA	1402-GDSC1	AZD7762	auc
Regulation Of Tissue Remodeling (GO:0034103)	1/19	0.724102	0.929504	0	0	0.792462	0.255825	SYT7	positive	BRCA	1402-GDSC1	AZD7762	auc
Response To Fatty Acid (GO:0070542)	1/19	0.724102	0.929504	0	0	0.792462	0.255825	ILDR1	positive	BRCA	1402-GDSC1	AZD7762	auc
Skeletal Muscle Contraction (GO:0003009)	1/19	0.724102	0.929504	0	0	0.792462	0.255825	STAC3	positive	BRCA	1402-GDSC1	AZD7762	auc
Steroid Hormone Biosynthetic Process (GO:0120178)	1/19	0.724102	0.929504	0	0	0.792462	0.255825	SRD5A3	positive	BRCA	1402-GDSC1	AZD7762	auc
Stimulatory C-type Lectin Receptor Signaling Pathway (GO:0002223)	1/19	0.724102	0.929504	0	0	0.792462	0.255825	TYROBP	positive	BRCA	1402-GDSC1	AZD7762	auc
Superoxide Anion Generation (GO:0042554)	1/19	0.724102	0.929504	0	0	0.792462	0.255825	NOXA1	positive	BRCA	1402-GDSC1	AZD7762	auc
Cellular Response To Starvation (GO:0009267)	7/126	0.726081	0.929758	0	0	0.838382	0.268361	BECN1;XBP1;GCGR;VPS41;EIF2AK3;ZFYVE1;RNF152	positive	BRCA	1402-GDSC1	AZD7762	auc
Positive Regulation Of Intracellular Protein Transport (GO:0090316)	7/126	0.726081	0.929758	0	0	0.838382	0.268361	FIS1;BCAS3;GSK3A;TMEM30B;PSEN1;SORL1;BBC3	positive	BRCA	1402-GDSC1	AZD7762	auc
Extracellular Structure Organization (GO:0043062)	6/109	0.726351	0.929758	0	0	0.83032	0.265472	ADAMTS15;HPSE2;SPINT1;MMP17;THSD4;COLQ	positive	BRCA	1402-GDSC1	AZD7762	auc
Regulation Of Wnt Signaling Pathway (GO:0030111)	6/109	0.726351	0.929758	0	0	0.83032	0.265472	CTNND2;ZNF703;TSC2;GSKIP;PSEN1;TSKU	positive	BRCA	1402-GDSC1	AZD7762	auc
Regulation Of Proteasomal Ubiquitin-Dependent Protein Catabolic Process (GO:0032434)	6/109	0.726351	0.929758	0	0	0.83032	0.265472	GSK3A;ZER1;ARAF;RCHY1;CLU;KLHL40	positive	BRCA	1402-GDSC1	AZD7762	auc
Positive Regulation Of Protein Catabolic Process (GO:0045732)	5/92	0.728123	0.929758	0	0	0.819263	0.25994	GSK3A;NDUFA13;SNF8;SORL1;RNF41	positive	BRCA	1402-GDSC1	AZD7762	auc
Regulation Of DNA-templated Transcription (GO:0006355)	120/1922	0.729965	0.929758	0	0	0.945056	0.297465	FOXA1;ZNF296;NDUFA13;PRDM4;RORC;NRL;CREB3L3;CREB3L4;CREB3L1;ZXDB;MYB;NKX1-2;AKT1;ZNF205;KAT7;ZNF446;ARID2;PKNOX2;PIAS4;MSX2;DAPK3;SOX13;SOX14;ERN2;KAT6B;ATF7;PGR;INO80B;ZNF396;CASZ1;MAX;PDGFB;SUPT4H1;GATA4;BAZ2A;GATA3;FOXO4;PSEN1;ZNF24;DEDD2;SBNO2;ZNF707;ZNF703;HOXC4;ZBTB7B;PATZ1;ZBTB7A;ZBTB7C;WNT4;HEXIM1;HEXIM2;XBP1;EGR3;BRPF3;TGFB3;PHF12;IRF2BP1;SNF8;EVX2;ESR1;PBX1;ZFAT;SP9;ZNF652;MXD4;BARHL1;FANK1;RET;RNF10;HMX3;LDB1;CHD8;ARRB1;HOXC13;MED16;BCL7A;ZIC3;TRPS1;ZHX2;RHOH;VEZF1;EDF1;COMMD7;PAX1;TOX4;TOX3;MYOD1;CRY2;PAX9;RARA;ZNF239;IRF5;ZNF479;PFDN5;SMARCD2;MYCBP;ZBTB43;ZBTB42;ASCL1;ZBTB40;CAMKK2;SERTAD3;GBX1;BAHD1;TP53INP1;HSF4;ZNF500;ZNF740;SPDEF;DRGX;SKOR1;MCRS1;TAF10;TBX6;NFIA;PDCD4;ZNF217;SSBP2;ZNF213;MIXL1	positive	BRCA	1402-GDSC1	AZD7762	auc
Myeloid Cell Differentiation (GO:0030099)	3/57	0.730352	0.929758	0	0	0.792145	0.248915	RPS19;MYB;INHA	positive	BRCA	1402-GDSC1	AZD7762	auc
Regulation Of Calcium Ion Transport (GO:0051924)	3/57	0.730352	0.929758	0	0	0.792145	0.248915	P2RX4;WFS1;HRC	positive	BRCA	1402-GDSC1	AZD7762	auc
Regulation Of Transcription Initiation By RNA Polymerase II (GO:0060260)	3/57	0.730352	0.929758	0	0	0.792145	0.248915	TAF10;MED16;PPM1D	positive	BRCA	1402-GDSC1	AZD7762	auc
Striated Muscle Contraction (GO:0006941)	3/57	0.730352	0.929758	0	0	0.792145	0.248915	DTNA;CCDC78;STAC3	positive	BRCA	1402-GDSC1	AZD7762	auc
Defense Response To Gram-negative Bacterium (GO:0050829)	4/75	0.732387	0.929758	0	0	0.803184	0.250149	SELP;RPS19;DEFB132;CAMP	positive	BRCA	1402-GDSC1	AZD7762	auc
Nucleosome Organization (GO:0034728)	4/75	0.732387	0.929758	0	0	0.803184	0.250149	SMARCD2;KAT6B;ARID2;NAP1L4	positive	BRCA	1402-GDSC1	AZD7762	auc
Regulation Of DNA Replication (GO:0006275)	4/75	0.732387	0.929758	0	0	0.803184	0.250149	INO80B;BRPF3;MCRS1;KAT7	positive	BRCA	1402-GDSC1	AZD7762	auc
Regulation Of Stress Fiber Assembly (GO:0051492)	4/75	0.732387	0.929758	0	0	0.803184	0.250149	TGFB3;RHPN1;EVL;EPHA1	positive	BRCA	1402-GDSC1	AZD7762	auc
Regulation Of Tumor Necrosis Factor Production (GO:0032680)	7/127	0.733606	0.929758	0	0	0.831351	0.257539	ARFGEF2;TYROBP;SPHK2;C5AR2;RARA;PSEN1;CLU	positive	BRCA	1402-GDSC1	AZD7762	auc
Heterochromatin Organization (GO:0070828)	2/39	0.734396	0.929758	0	0	0.770849	0.237966	BAZ2A;PPM1D	positive	BRCA	1402-GDSC1	AZD7762	auc
Histone H4 Acetylation (GO:0043967)	2/39	0.734396	0.929758	0	0	0.770849	0.237966	MCRS1;KAT7	positive	BRCA	1402-GDSC1	AZD7762	auc
Internal Peptidyl-Lysine Acetylation (GO:0018393)	2/39	0.734396	0.929758	0	0	0.770849	0.237966	TAF10;KAT7	positive	BRCA	1402-GDSC1	AZD7762	auc
Negative Regulation Of Lymphocyte Proliferation (GO:0050672)	2/39	0.734396	0.929758	0	0	0.770849	0.237966	TYROBP;CD300A	positive	BRCA	1402-GDSC1	AZD7762	auc
Negative Regulation Of Proteasomal Protein Catabolic Process (GO:1901799)	2/39	0.734396	0.929758	0	0	0.770849	0.237966	PRKCG;KLHL40	positive	BRCA	1402-GDSC1	AZD7762	auc
Negative Regulation Of Transport (GO:0051051)	2/39	0.734396	0.929758	0	0	0.770849	0.237966	ERBB3;PTEN	positive	BRCA	1402-GDSC1	AZD7762	auc
Neuron Projection Extension (GO:1990138)	2/39	0.734396	0.929758	0	0	0.770849	0.237966	ULK1;SEMA3F	positive	BRCA	1402-GDSC1	AZD7762	auc
Odontogenesis (GO:0042476)	2/39	0.734396	0.929758	0	0	0.770849	0.237966	TGFB3;AMTN	positive	BRCA	1402-GDSC1	AZD7762	auc
Positive Regulation Of Intracellular Transport (GO:0032388)	2/39	0.734396	0.929758	0	0	0.770849	0.237966	BCAS3;SORL1	positive	BRCA	1402-GDSC1	AZD7762	auc
Positive Regulation Of Lipid Biosynthetic Process (GO:0046889)	2/39	0.734396	0.929758	0	0	0.770849	0.237966	SIRT4;APOA4	positive	BRCA	1402-GDSC1	AZD7762	auc
Positive Regulation Of Pattern Recognition Receptor Signaling Pathway (GO:0062208)	2/39	0.734396	0.929758	0	0	0.770849	0.237966	TRIM3;NINJ1	positive	BRCA	1402-GDSC1	AZD7762	auc
Regulation Of Mitotic Spindle Organization (GO:0060236)	2/39	0.734396	0.929758	0	0	0.770849	0.237966	CLTC;CHMP6	positive	BRCA	1402-GDSC1	AZD7762	auc
Regulation Of Monoatomic Cation Transmembrane Transport (GO:1904062)	2/39	0.734396	0.929758	0	0	0.770849	0.237966	HRC;GRIN1	positive	BRCA	1402-GDSC1	AZD7762	auc
Release Of Sequestered Calcium Ion Into Cytosol (GO:0051209)	2/39	0.734396	0.929758	0	0	0.770849	0.237966	PLCH1;CLU	positive	BRCA	1402-GDSC1	AZD7762	auc
Vesicle Cytoskeletal Trafficking (GO:0099518)	2/39	0.734396	0.929758	0	0	0.770849	0.237966	MYO5C;HTT	positive	BRCA	1402-GDSC1	AZD7762	auc
External Encapsulating Structure Organization (GO:0045229)	6/110	0.734404	0.929758	0	0	0.822292	0.253838	ADAMTS15;HPSE2;SPINT1;MMP17;THSD4;COLQ	positive	BRCA	1402-GDSC1	AZD7762	auc
Negative Regulation Of Cytokine Production (GO:0001818)	10/178	0.736222	0.929758	0	0	0.848077	0.259701	CHID1;SIGIRR;TYROBP;PPP1R11;SLC2A10;C5AR2;RARA;PDCD4;ARRB1;INHA	positive	BRCA	1402-GDSC1	AZD7762	auc
Cilium Organization (GO:0044782)	13/228	0.736658	0.929758	0	0	0.86129	0.263237	OFD1;FBXW8;IFT140;CCDC57;FBF1;TTC17;SLC9A3R1;TCTN1;MKS1;POC1B;TEKT5;RAB17;ATP6V1D	positive	BRCA	1402-GDSC1	AZD7762	auc
Regulation Of Bone Mineralization (GO:0030500)	3/58	0.741166	0.929758	0	0	0.7777	0.232945	AHSG;ENPP1;WNT4	positive	BRCA	1402-GDSC1	AZD7762	auc
Renal System Development (GO:0072001)	3/58	0.741166	0.929758	0	0	0.7777	0.232945	WFS1;GATA3;WNT4	positive	BRCA	1402-GDSC1	AZD7762	auc
Regulation Of Macromolecule Metabolic Process (GO:0060255)	9/162	0.741372	0.929758	0	0	0.838134	0.250814	GDNF;KIF16B;HMG20B;PSEN1;AFF3;ASCL1;TOB1;TSKU;SLC8A2	positive	BRCA	1402-GDSC1	AZD7762	auc
DNA Unwinding Involved In DNA Replication (GO:0006268)	1/20	0.742191	0.929758	0	0	0.750714	0.223824	RECQL5	positive	BRCA	1402-GDSC1	AZD7762	auc
Fc-gamma Receptor Signaling Pathway Involved In Phagocytosis (GO:0038096)	1/20	0.742191	0.929758	0	0	0.750714	0.223824	VAV3	positive	BRCA	1402-GDSC1	AZD7762	auc
Actin Filament-Based Transport (GO:0099515)	1/20	0.742191	0.929758	0	0	0.750714	0.223824	MYO5C	positive	BRCA	1402-GDSC1	AZD7762	auc
Cell Projection Organization (GO:0030030)	1/20	0.742191	0.929758	0	0	0.750714	0.223824	PLEK	positive	BRCA	1402-GDSC1	AZD7762	auc
Cellular Response To Copper Ion (GO:0071280)	1/20	0.742191	0.929758	0	0	0.750714	0.223824	MT4	positive	BRCA	1402-GDSC1	AZD7762	auc
Cellular Response To pH (GO:0071467)	1/20	0.742191	0.929758	0	0	0.750714	0.223824	GPR68	positive	BRCA	1402-GDSC1	AZD7762	auc
Cilium-Dependent Cell Motility (GO:0060285)	1/20	0.742191	0.929758	0	0	0.750714	0.223824	TEKT5	positive	BRCA	1402-GDSC1	AZD7762	auc
Endothelial Cell Development (GO:0001885)	1/20	0.742191	0.929758	0	0	0.750714	0.223824	MARVELD2	positive	BRCA	1402-GDSC1	AZD7762	auc
Gamma-Aminobutyric Acid Signaling Pathway (GO:0007214)	1/20	0.742191	0.929758	0	0	0.750714	0.223824	GABRR3	positive	BRCA	1402-GDSC1	AZD7762	auc
Late Endosome To Vacuole Transport (GO:0045324)	1/20	0.742191	0.929758	0	0	0.750714	0.223824	CHMP6	positive	BRCA	1402-GDSC1	AZD7762	auc
Leukotriene Metabolic Process (GO:0006691)	1/20	0.742191	0.929758	0	0	0.750714	0.223824	PLA2G1B	positive	BRCA	1402-GDSC1	AZD7762	auc
Monocarboxylic Acid Catabolic Process (GO:0072329)	1/20	0.742191	0.929758	0	0	0.750714	0.223824	FAAH	positive	BRCA	1402-GDSC1	AZD7762	auc
Negative Regulation Of Viral Life Cycle (GO:1903901)	1/20	0.742191	0.929758	0	0	0.750714	0.223824	MID2	positive	BRCA	1402-GDSC1	AZD7762	auc
Positive Regulation Of Protein Processing (GO:0010954)	1/20	0.742191	0.929758	0	0	0.750714	0.223824	HPN	positive	BRCA	1402-GDSC1	AZD7762	auc
Regulation Of Cardiac Muscle Contraction By Calcium Ion Signaling (GO:0010882)	1/20	0.742191	0.929758	0	0	0.750714	0.223824	HRC	positive	BRCA	1402-GDSC1	AZD7762	auc
Regulation Of Membrane Depolarization (GO:0003254)	1/20	0.742191	0.929758	0	0	0.750714	0.223824	GPD1L	positive	BRCA	1402-GDSC1	AZD7762	auc
Regulation Of Mitotic Spindle Assembly (GO:1901673)	1/20	0.742191	0.929758	0	0	0.750714	0.223824	CHMP6	positive	BRCA	1402-GDSC1	AZD7762	auc
Regulation Of Phosphatase Activity (GO:0010921)	1/20	0.742191	0.929758	0	0	0.750714	0.223824	HTT	positive	BRCA	1402-GDSC1	AZD7762	auc
Regulation Of Protein Localization To Cell Periphery (GO:1904375)	1/20	0.742191	0.929758	0	0	0.750714	0.223824	VTI1B	positive	BRCA	1402-GDSC1	AZD7762	auc
Regulation Of Smooth Muscle Contraction (GO:0006940)	1/20	0.742191	0.929758	0	0	0.750714	0.223824	DAPK3	positive	BRCA	1402-GDSC1	AZD7762	auc
Regulation Of Spindle Organization (GO:0090224)	1/20	0.742191	0.929758	0	0	0.750714	0.223824	CLTC	positive	BRCA	1402-GDSC1	AZD7762	auc
Response To Fibroblast Growth Factor (GO:0071774)	1/20	0.742191	0.929758	0	0	0.750714	0.223824	EGR3	positive	BRCA	1402-GDSC1	AZD7762	auc
Sensory Perception Of Pain (GO:0019233)	1/20	0.742191	0.929758	0	0	0.750714	0.223824	P2RX4	positive	BRCA	1402-GDSC1	AZD7762	auc
Stress-Activated Protein Kinase Signaling Cascade (GO:0031098)	1/20	0.742191	0.929758	0	0	0.750714	0.223824	KAT7	positive	BRCA	1402-GDSC1	AZD7762	auc
Sulfur Compound Catabolic Process (GO:0044273)	1/20	0.742191	0.929758	0	0	0.750714	0.223824	GNS	positive	BRCA	1402-GDSC1	AZD7762	auc
Mitotic Sister Chromatid Segregation (GO:0000070)	6/111	0.742288	0.929758	0	0	0.814417	0.242711	GOLGA2;OFD1;BECN1;KIFC2;CHMP6;RAB11A	positive	BRCA	1402-GDSC1	AZD7762	auc
Negative Regulation Of Transmembrane Receptor Protein Serine/Threonine Kinase Signaling Pathway (GO:0090101)	6/111	0.742288	0.929758	0	0	0.814417	0.242711	SKOR1;PDPK1;SLC2A10;ZBTB7A;SORL1;PBLD	positive	BRCA	1402-GDSC1	AZD7762	auc
Protein-Containing Complex Assembly (GO:0065003)	19/328	0.743426	0.93083	0	0	0.875463	0.259563	BECN1;TTC12;CLTC;SRP54;APOA4;NOL3;CLU;PRLR;GAK;SLC9A3R1;PPP6C;CAND1;PDZD11;REPS2;TMED2;NDUFAF1;MAPT;PFDN5;CCDC40	positive	BRCA	1402-GDSC1	AZD7762	auc
Muscle Contraction (GO:0006936)	5/94	0.7453	0.93127	0	0	0.800766	0.2354	GAMT;DTNA;HRC;UTS2;CACNA1H	positive	BRCA	1402-GDSC1	AZD7762	auc
Regulation Of mRNA Splicing, Via Spliceosome (GO:0048024)	5/94	0.7453	0.93127	0	0	0.800766	0.2354	RBM3;RBM47;SFSWAP;CIRBP;ZBTB7A	positive	BRCA	1402-GDSC1	AZD7762	auc
Notch Signaling Pathway (GO:0007219)	2/40	0.747155	0.93127	0	0	0.750523	0.218764	APH1A;ASCL1	positive	BRCA	1402-GDSC1	AZD7762	auc
Cell Cycle G2/M Phase Transition (GO:0044839)	2/40	0.747155	0.93127	0	0	0.750523	0.218764	CCDC57;FBXL15	positive	BRCA	1402-GDSC1	AZD7762	auc
Endothelial Cell Migration (GO:0043542)	2/40	0.747155	0.93127	0	0	0.750523	0.218764	EGR3;LGALS8	positive	BRCA	1402-GDSC1	AZD7762	auc
Negative Regulation Of Cell-Cell Adhesion (GO:0022408)	2/40	0.747155	0.93127	0	0	0.750523	0.218764	ZNF703;AKT1	positive	BRCA	1402-GDSC1	AZD7762	auc
Negative Regulation Of Secretion By Cell (GO:1903531)	2/40	0.747155	0.93127	0	0	0.750523	0.218764	OSM;TRH	positive	BRCA	1402-GDSC1	AZD7762	auc
Positive Regulation Of Wound Healing (GO:0090303)	2/40	0.747155	0.93127	0	0	0.750523	0.218764	XBP1;CLDN3	positive	BRCA	1402-GDSC1	AZD7762	auc
Protein Localization To Chromosome (GO:0034502)	2/40	0.747155	0.93127	0	0	0.750523	0.218764	TINF2;ESR1	positive	BRCA	1402-GDSC1	AZD7762	auc
Regulation Of Cytosolic Calcium Ion Concentration (GO:0051480)	2/40	0.747155	0.93127	0	0	0.750523	0.218764	HRC;SLC8A2	positive	BRCA	1402-GDSC1	AZD7762	auc
Regulation Of Microtubule Polymerization (GO:0031113)	2/40	0.747155	0.93127	0	0	0.750523	0.218764	CAMSAP3;MAPT	positive	BRCA	1402-GDSC1	AZD7762	auc
Water-Soluble Vitamin Metabolic Process (GO:0006767)	2/40	0.747155	0.93127	0	0	0.750523	0.218764	MMAA;SLC19A2	positive	BRCA	1402-GDSC1	AZD7762	auc
Negative Regulation Of Cell Migration (GO:0030336)	9/163	0.74784	0.931772	0	0	0.832646	0.241939	CLDN3;IGFBP5;TP53INP1;PTEN;EVL;ARID2;EPHA1;RNF41;RHOB	positive	BRCA	1402-GDSC1	AZD7762	auc
Regulation Of DNA Repair (GO:0006282)	7/129	0.748221	0.931896	0	0	0.817634	0.23716	INO80B;SMARCD2;BCL7A;MCRS1;TAF10;KAT7;ARID2	positive	BRCA	1402-GDSC1	AZD7762	auc
Cell Morphogenesis Involved In Neuron Differentiation (GO:0048667)	4/77	0.751082	0.932459	0	0	0.781095	0.22358	SPTBN4;RAB3A;TRIM46;BAIAP2	positive	BRCA	1402-GDSC1	AZD7762	auc
Embryonic Organ Development (GO:0048568)	4/77	0.751082	0.932459	0	0	0.781095	0.22358	GDNF;PDGFB;GATA3;PBX1	positive	BRCA	1402-GDSC1	AZD7762	auc
Monoatomic Cation Homeostasis (GO:0055080)	4/77	0.751082	0.932459	0	0	0.781095	0.22358	WFS1;SLC11A2;SLC40A1;GRIN1	positive	BRCA	1402-GDSC1	AZD7762	auc
Negative Regulation Of Transforming Growth Factor Beta Receptor Signaling Pathway (GO:0030512)	4/77	0.751082	0.932459	0	0	0.781095	0.22358	PDPK1;SLC2A10;ZBTB7A;PBLD	positive	BRCA	1402-GDSC1	AZD7762	auc
Positive Regulation Of Response To Stimulus (GO:0048584)	4/77	0.751082	0.932459	0	0	0.781095	0.22358	INO80B;PLA2G1B;MCRS1;GATA3	positive	BRCA	1402-GDSC1	AZD7762	auc
Chordate Embryonic Development (GO:0043009)	3/59	0.751633	0.932459	0	0	0.763772	0.218062	FUT8;TGFB3;GATA3	positive	BRCA	1402-GDSC1	AZD7762	auc
Mitotic Cytokinesis (GO:0000281)	3/59	0.751633	0.932459	0	0	0.763772	0.218062	JTB;EXOC6;RHOB	positive	BRCA	1402-GDSC1	AZD7762	auc
Regulation Of Type I Interferon Production (GO:0032479)	3/59	0.751633	0.932459	0	0	0.763772	0.218062	TBK1;TYROBP;IRF5	positive	BRCA	1402-GDSC1	AZD7762	auc
Transcription Preinitiation Complex Assembly (GO:0070897)	3/59	0.751633	0.932459	0	0	0.763772	0.218062	TAF10;MED16;ESR1	positive	BRCA	1402-GDSC1	AZD7762	auc
Regulation Of Intracellular Signal Transduction (GO:1902531)	17/297	0.751962	0.932459	0	0	0.864462	0.246431	VAV3;NEK8;SPHK2;PDPK1;ARAF;PTEN;GATA4;ARHGAP39;ARHGAP15;RHOD;RNF41;FGD3;PREX1;MCF2L;AKT1;MAPT;PAK4	positive	BRCA	1402-GDSC1	AZD7762	auc
Cell Junction Assembly (GO:0034329)	5/95	0.753582	0.932459	0	0	0.791826	0.224022	VMP1;CTNND2;PTEN;PKP3;SHANK2	positive	BRCA	1402-GDSC1	AZD7762	auc
Positive Regulation Of Transmembrane Receptor Protein Serine/Threonine Kinase Signaling Pathway (GO:0090100)	5/95	0.753582	0.932459	0	0	0.791826	0.224022	SLC2A10;GDF15;TGFB3;FBXL15;INHA	positive	BRCA	1402-GDSC1	AZD7762	auc
Protein Glycosylation (GO:0006486)	8/147	0.754322	0.932459	0	0	0.820033	0.231197	GOLGA2;ALG1L2;FUT5;GALNT6;TMEM59;FUT8;ST6GALNAC2;ST3GAL1	positive	BRCA	1402-GDSC1	AZD7762	auc
Regulation Of Cell Cycle (GO:0051726)	17/298	0.756699	0.932459	0	0	0.861339	0.240132	INO80B;ANAPC7;MCRS1;DAPK3;TSC2;PTK6;GATA3;GADD45G;RHOB;PPP1R9B;ZNRF4;ZNF703;TP53INP1;RARA;KAT7;INHA;ANAPC2	positive	BRCA	1402-GDSC1	AZD7762	auc
Aminoglycan Biosynthetic Process (GO:0006023)	1/21	0.759094	0.932459	0	0	0.71314	0.196562	XYLT2	positive	BRCA	1402-GDSC1	AZD7762	auc
Modulation By Host Of Viral Genome Replication (GO:0044827)	1/21	0.759094	0.932459	0	0	0.71314	0.196562	ZFYVE1	positive	BRCA	1402-GDSC1	AZD7762	auc
Negative Regulation Of Biomineral Tissue Development (GO:0070168)	1/21	0.759094	0.932459	0	0	0.71314	0.196562	ENPP1	positive	BRCA	1402-GDSC1	AZD7762	auc
Negative Regulation Of Osteoclast Differentiation (GO:0045671)	1/21	0.759094	0.932459	0	0	0.71314	0.196562	GPR137B	positive	BRCA	1402-GDSC1	AZD7762	auc
Outer Dynein Arm Assembly (GO:0036158)	1/21	0.759094	0.932459	0	0	0.71314	0.196562	DNAI1	positive	BRCA	1402-GDSC1	AZD7762	auc
poly(A)+ mRNA Export From Nucleus (GO:0016973)	1/21	0.759094	0.932459	0	0	0.71314	0.196562	SARNP	positive	BRCA	1402-GDSC1	AZD7762	auc
Porphyrin-Containing Compound Biosynthetic Process (GO:0006779)	1/21	0.759094	0.932459	0	0	0.71314	0.196562	RSAD1	positive	BRCA	1402-GDSC1	AZD7762	auc
Positive Regulation Of G2/M Transition Of Mitotic Cell Cycle (GO:0010971)	1/21	0.759094	0.932459	0	0	0.71314	0.196562	RAB11A	positive	BRCA	1402-GDSC1	AZD7762	auc
Positive Regulation Of Signal Transduction By P53 Class Mediator (GO:1901798)	1/21	0.759094	0.932459	0	0	0.71314	0.196562	HEXIM1	positive	BRCA	1402-GDSC1	AZD7762	auc
Positive Regulation Of Transcription Regulatory Region DNA Binding (GO:2000679)	1/21	0.759094	0.932459	0	0	0.71314	0.196562	GATA3	positive	BRCA	1402-GDSC1	AZD7762	auc
Purine Nucleotide Biosynthetic Process (GO:0006164)	1/21	0.759094	0.932459	0	0	0.71314	0.196562	NADSYN1	positive	BRCA	1402-GDSC1	AZD7762	auc
Regulation Of Cardiac Conduction (GO:1903779)	1/21	0.759094	0.932459	0	0	0.71314	0.196562	SLC8A2	positive	BRCA	1402-GDSC1	AZD7762	auc
Regulation Of Histone Deacetylation (GO:0031063)	1/21	0.759094	0.932459	0	0	0.71314	0.196562	BAZ2A	positive	BRCA	1402-GDSC1	AZD7762	auc
Regulation Of Lipopolysaccharide-Mediated Signaling Pathway (GO:0031664)	1/21	0.759094	0.932459	0	0	0.71314	0.196562	SIGIRR	positive	BRCA	1402-GDSC1	AZD7762	auc
Sodium Ion Import Across Plasma Membrane (GO:0098719)	1/21	0.759094	0.932459	0	0	0.71314	0.196562	SLC9A2	positive	BRCA	1402-GDSC1	AZD7762	auc
Acylglycerol Metabolic Process (GO:0006639)	2/41	0.759384	0.932459	0	0	0.73124	0.201272	DGKZ;PNPLA2	positive	BRCA	1402-GDSC1	AZD7762	auc
Carbohydrate Catabolic Process (GO:0016052)	2/41	0.759384	0.932459	0	0	0.73124	0.201272	UCP2;HK1	positive	BRCA	1402-GDSC1	AZD7762	auc
Double-Strand Break Repair Via Nonhomologous End Joining (GO:0006303)	2/41	0.759384	0.932459	0	0	0.73124	0.201272	POLL;ZBTB7A	positive	BRCA	1402-GDSC1	AZD7762	auc
Lymphocyte Migration (GO:0072676)	2/41	0.759384	0.932459	0	0	0.73124	0.201272	RET;GATA3	positive	BRCA	1402-GDSC1	AZD7762	auc
Negative Regulation Of Proteolysis (GO:0045861)	2/41	0.759384	0.932459	0	0	0.73124	0.201272	DNAJC1;AKT1	positive	BRCA	1402-GDSC1	AZD7762	auc
Positive Regulation Of Actin Filament Polymerization (GO:0030838)	2/41	0.759384	0.932459	0	0	0.73124	0.201272	EVL;BAIAP2	positive	BRCA	1402-GDSC1	AZD7762	auc
Regulation Of Heart Rate By Cardiac Conduction (GO:0086091)	2/41	0.759384	0.932459	0	0	0.73124	0.201272	CACNA1G;KCNJ3	positive	BRCA	1402-GDSC1	AZD7762	auc
Response To Amino Acid Starvation (GO:1990928)	2/41	0.759384	0.932459	0	0	0.73124	0.201272	EIF2AK3;RNF152	positive	BRCA	1402-GDSC1	AZD7762	auc
Stem Cell Differentiation (GO:0048863)	2/41	0.759384	0.932459	0	0	0.73124	0.201272	FBXL17;FOXO4	positive	BRCA	1402-GDSC1	AZD7762	auc
Organonitrogen Compound Catabolic Process (GO:1901565)	4/78	0.760046	0.932925	0	0	0.770498	0.211406	BCKDK;SGPL1;AMDHD2;PPT1	positive	BRCA	1402-GDSC1	AZD7762	auc
protein-DNA Complex Organization (GO:0071824)	3/60	0.761757	0.934678	0	0	0.750332	0.204186	HDAC11;SUPT4H1;ZBTB7A	positive	BRCA	1402-GDSC1	AZD7762	auc
Regulation Of MAP Kinase Activity (GO:0043405)	6/114	0.764926	0.935524	0	0	0.791667	0.212148	GHR;CD300A;PLA2G1B;PDGFB;SNF8;SORL1	positive	BRCA	1402-GDSC1	AZD7762	auc
Regulation Of Cytoskeleton Organization (GO:0051493)	6/114	0.764926	0.935524	0	0	0.791667	0.212148	CAMSAP3;DAPK3;MAPT;CELSR1;BAIAP2;MARK2	positive	BRCA	1402-GDSC1	AZD7762	auc
Positive Regulation Of Cytoskeleton Organization (GO:0051495)	4/79	0.768758	0.935524	0	0	0.760184	0.199912	BCAS3;PLEK;EVL;BAIAP2	positive	BRCA	1402-GDSC1	AZD7762	auc
Positive Regulation Of Endocytosis (GO:0045807)	4/79	0.768758	0.935524	0	0	0.760184	0.199912	RAB21;AHSG;PPT1;CLU	positive	BRCA	1402-GDSC1	AZD7762	auc
Positive Regulation Of GTPase Activity (GO:0043547)	13/234	0.768827	0.935524	0	0	0.837634	0.220205	BCAS3;ARHGEF26;RALGAPA1;CCDC125;TBC1D9;RAPGEFL1;PREX1;SGSM3;SGSM2;TBC1D30;EPHA1;RALGPS1;SLC27A4	positive	BRCA	1402-GDSC1	AZD7762	auc
Regulation Of Defense Response (GO:0031347)	5/97	0.769539	0.935524	0	0	0.774529	0.202898	SBNO2;AHSG;ELMOD2;ALOX15;SELE	positive	BRCA	1402-GDSC1	AZD7762	auc
DNA Integrity Checkpoint Signaling (GO:0031570)	2/42	0.771098	0.935524	0	0	0.71292	0.185317	CAMSAP3;FBXO6	positive	BRCA	1402-GDSC1	AZD7762	auc
Branching Morphogenesis Of An Epithelial Tube (GO:0048754)	2/42	0.771098	0.935524	0	0	0.71292	0.185317	GDNF;TIE1	positive	BRCA	1402-GDSC1	AZD7762	auc
Cellular Response To Amino Acid Starvation (GO:0034198)	2/42	0.771098	0.935524	0	0	0.71292	0.185317	EIF2AK3;RNF152	positive	BRCA	1402-GDSC1	AZD7762	auc
Lipid Modification (GO:0030258)	2/42	0.771098	0.935524	0	0	0.71292	0.185317	ALOX15;DGKZ	positive	BRCA	1402-GDSC1	AZD7762	auc
Lysosome Localization (GO:0032418)	2/42	0.771098	0.935524	0	0	0.71292	0.185317	RAB3A;SNAPIN	positive	BRCA	1402-GDSC1	AZD7762	auc
Monoatomic Cation Transport (GO:0006812)	2/42	0.771098	0.935524	0	0	0.71292	0.185317	TMEM63C;GRIN1	positive	BRCA	1402-GDSC1	AZD7762	auc
Monocyte Chemotaxis (GO:0002548)	2/42	0.771098	0.935524	0	0	0.71292	0.185317	RPS19;PDGFB	positive	BRCA	1402-GDSC1	AZD7762	auc
Positive Regulation Of Neuron Differentiation (GO:0045666)	2/42	0.771098	0.935524	0	0	0.71292	0.185317	PCP4;ASCL1	positive	BRCA	1402-GDSC1	AZD7762	auc
Potassium Ion Import Across Plasma Membrane (GO:1990573)	2/42	0.771098	0.935524	0	0	0.71292	0.185317	KCNJ11;KCNJ3	positive	BRCA	1402-GDSC1	AZD7762	auc
Translational Elongation (GO:0006414)	2/42	0.771098	0.935524	0	0	0.71292	0.185317	GFM2;RCHY1	positive	BRCA	1402-GDSC1	AZD7762	auc
BMP Signaling Pathway (GO:0030509)	3/61	0.771544	0.935524	0	0	0.737356	0.191242	FAM83G;TGFB3;PDCD4	positive	BRCA	1402-GDSC1	AZD7762	auc
Fatty Acid Catabolic Process (GO:0009062)	3/61	0.771544	0.935524	0	0	0.737356	0.191242	FAAH;ACAD10;SLC27A4	positive	BRCA	1402-GDSC1	AZD7762	auc
Negative Regulation Of Autophagy (GO:0010507)	3/61	0.771544	0.935524	0	0	0.737356	0.191242	GOLGA2;BMF;LZTS1	positive	BRCA	1402-GDSC1	AZD7762	auc
Negative Regulation Of Viral Process (GO:0048525)	3/61	0.771544	0.935524	0	0	0.737356	0.191242	HEXIM1;TRIM62;MID2	positive	BRCA	1402-GDSC1	AZD7762	auc
Regulation Of Pathway-Restricted SMAD Protein Phosphorylation (GO:0060393)	3/61	0.771544	0.935524	0	0	0.737356	0.191242	GDF15;TGFB3;INHA	positive	BRCA	1402-GDSC1	AZD7762	auc
Fc Receptor Mediated Stimulatory Signaling Pathway (GO:0002431)	1/22	0.77489	0.935524	0	0	0.679144	0.173205	VAV3	positive	BRCA	1402-GDSC1	AZD7762	auc
Fc-epsilon Receptor Signaling Pathway (GO:0038095)	1/22	0.77489	0.935524	0	0	0.679144	0.173205	VAV3	positive	BRCA	1402-GDSC1	AZD7762	auc
Acetylcholine Receptor Signaling Pathway (GO:0095500)	1/22	0.77489	0.935524	0	0	0.679144	0.173205	LY6H	positive	BRCA	1402-GDSC1	AZD7762	auc
Acylglycerol Biosynthetic Process (GO:0046463)	1/22	0.77489	0.935524	0	0	0.679144	0.173205	PNPLA2	positive	BRCA	1402-GDSC1	AZD7762	auc
Cellular Response To Cadmium Ion (GO:0071276)	1/22	0.77489	0.935524	0	0	0.679144	0.173205	AKT1	positive	BRCA	1402-GDSC1	AZD7762	auc
Cellular Response To Interferon-Beta (GO:0035458)	1/22	0.77489	0.935524	0	0	0.679144	0.173205	NDUFA13	positive	BRCA	1402-GDSC1	AZD7762	auc
Cellular Response To Low-Density Lipoprotein Particle Stimulus (GO:0071404)	1/22	0.77489	0.935524	0	0	0.679144	0.173205	AKT1	positive	BRCA	1402-GDSC1	AZD7762	auc
Cytoskeleton-Dependent Intracellular Transport (GO:0030705)	1/22	0.77489	0.935524	0	0	0.679144	0.173205	KIF13B	positive	BRCA	1402-GDSC1	AZD7762	auc
Mitochondrial Cytochrome C Oxidase Assembly (GO:0033617)	1/22	0.77489	0.935524	0	0	0.679144	0.173205	SURF1	positive	BRCA	1402-GDSC1	AZD7762	auc
Natural Killer Cell Activation Involved In Immune Response (GO:0002323)	1/22	0.77489	0.935524	0	0	0.679144	0.173205	NKG7	positive	BRCA	1402-GDSC1	AZD7762	auc
Natural Killer Cell Mediated Immunity (GO:0002228)	1/22	0.77489	0.935524	0	0	0.679144	0.173205	NKG7	positive	BRCA	1402-GDSC1	AZD7762	auc
Negative Regulation Of G Protein-Coupled Receptor Signaling Pathway (GO:0045744)	1/22	0.77489	0.935524	0	0	0.679144	0.173205	PLEK	positive	BRCA	1402-GDSC1	AZD7762	auc
Negative Regulation Of Extrinsic Apoptotic Signaling Pathway In Absence Of Ligand (GO:2001240)	1/22	0.77489	0.935524	0	0	0.679144	0.173205	GDNF	positive	BRCA	1402-GDSC1	AZD7762	auc
Negative Regulation Of Signal Transduction In Absence Of Ligand (GO:1901099)	1/22	0.77489	0.935524	0	0	0.679144	0.173205	GDNF	positive	BRCA	1402-GDSC1	AZD7762	auc
Peptidyl-Glutamic Acid Modification (GO:0018200)	1/22	0.77489	0.935524	0	0	0.679144	0.173205	TTLL11	positive	BRCA	1402-GDSC1	AZD7762	auc
Positive Regulation Of Cholesterol Efflux (GO:0010875)	1/22	0.77489	0.935524	0	0	0.679144	0.173205	ABCA3	positive	BRCA	1402-GDSC1	AZD7762	auc
Positive Regulation Of Cilium Assembly (GO:0045724)	1/22	0.77489	0.935524	0	0	0.679144	0.173205	HTT	positive	BRCA	1402-GDSC1	AZD7762	auc
Postreplication Repair (GO:0006301)	1/22	0.77489	0.935524	0	0	0.679144	0.173205	UBE2B	positive	BRCA	1402-GDSC1	AZD7762	auc
Regulation Of Cardiac Muscle Cell Membrane Repolarization (GO:0099623)	1/22	0.77489	0.935524	0	0	0.679144	0.173205	NPPA	positive	BRCA	1402-GDSC1	AZD7762	auc
Regulation Of Intracellular Steroid Hormone Receptor Signaling Pathway (GO:0033143)	1/22	0.77489	0.935524	0	0	0.679144	0.173205	TRIM68	positive	BRCA	1402-GDSC1	AZD7762	auc
Regulation Of Mitochondrial Translation (GO:0070129)	1/22	0.77489	0.935524	0	0	0.679144	0.173205	TRUB2	positive	BRCA	1402-GDSC1	AZD7762	auc
Regulation Of Telomere Capping (GO:1904353)	1/22	0.77489	0.935524	0	0	0.679144	0.173205	PKIB	positive	BRCA	1402-GDSC1	AZD7762	auc
Vesicle Transport Along Microtubule (GO:0047496)	1/22	0.77489	0.935524	0	0	0.679144	0.173205	HTT	positive	BRCA	1402-GDSC1	AZD7762	auc
Positive Regulation Of Protein-Containing Complex Assembly (GO:0031334)	5/98	0.777217	0.93731	0	0	0.76616	0.193099	UNC13B;BIK;PLEK;BMF;CLU	positive	BRCA	1402-GDSC1	AZD7762	auc
Regulation Of Organelle Assembly (GO:1902115)	4/80	0.77722	0.93731	0	0	0.750141	0.18906	KIF9;RABEP2;IFT140;SGSM3	positive	BRCA	1402-GDSC1	AZD7762	auc
Response To Type II Interferon (GO:0034341)	4/80	0.77722	0.93731	0	0	0.750141	0.18906	SLC22A5;GCH1;CALCOCO2;DAPK3	positive	BRCA	1402-GDSC1	AZD7762	auc
Intracellular Steroid Hormone Receptor Signaling Pathway (GO:0030518)	2/43	0.78231	0.93952	0	0	0.695495	0.170747	PGR;ESR1	positive	BRCA	1402-GDSC1	AZD7762	auc
Learning (GO:0007612)	2/43	0.78231	0.93952	0	0	0.695495	0.170747	SHANK2;SLC8A2	positive	BRCA	1402-GDSC1	AZD7762	auc
mRNA Transcription (GO:0009299)	2/43	0.78231	0.93952	0	0	0.695495	0.170747	TAF10;RARA	positive	BRCA	1402-GDSC1	AZD7762	auc
Negative Regulation Of BMP Signaling Pathway (GO:0030514)	2/43	0.78231	0.93952	0	0	0.695495	0.170747	SKOR1;SORL1	positive	BRCA	1402-GDSC1	AZD7762	auc
Positive Regulation Of Biomineral Tissue Development (GO:0070169)	2/43	0.78231	0.93952	0	0	0.695495	0.170747	AMTN;WNT4	positive	BRCA	1402-GDSC1	AZD7762	auc
Regulation Of Primary Metabolic Process (GO:0080090)	2/43	0.78231	0.93952	0	0	0.695495	0.170747	EDF1;CERS2	positive	BRCA	1402-GDSC1	AZD7762	auc
Response To Amyloid-Beta (GO:1904645)	2/43	0.78231	0.93952	0	0	0.695495	0.170747	PSEN1;GRIN1	positive	BRCA	1402-GDSC1	AZD7762	auc
Skeletal System Morphogenesis (GO:0048705)	2/43	0.78231	0.93952	0	0	0.695495	0.170747	SPEF2;HOXC4	positive	BRCA	1402-GDSC1	AZD7762	auc
Negative Regulation Of NF-kappaB Transcription Factor Activity (GO:0032088)	4/81	0.785435	0.93952	0	0	0.740359	0.17881	ARRB1;TRIM37;CCDC22;COMMD7	positive	BRCA	1402-GDSC1	AZD7762	auc
Spindle Assembly (GO:0051225)	4/81	0.785435	0.93952	0	0	0.740359	0.17881	GOLGA2;OFD1;KIFC2;RAB11A	positive	BRCA	1402-GDSC1	AZD7762	auc
Positive Regulation Of NF-kappaB Transcription Factor Activity (GO:0051092)	8/152	0.785923	0.93952	0	0	0.791347	0.190633	TRIM62;PLA2G1B;TRIM68;TRIM37;CLU;CARD14;ZBTB7A;MID2	positive	BRCA	1402-GDSC1	AZD7762	auc
Cellular Response To Oxidative Stress (GO:0034599)	6/117	0.786057	0.93952	0	0	0.770146	0.185394	CCS;AKT1;PYCR1;MAPT;PDK2;CAMKK2	positive	BRCA	1402-GDSC1	AZD7762	auc
Positive Regulation Of Protein Serine/Threonine Kinase Activity (GO:0071902)	6/117	0.786057	0.93952	0	0	0.770146	0.185394	GHR;PLA2G1B;SYAP1;PDGFB;AKT1;SLC8A2	positive	BRCA	1402-GDSC1	AZD7762	auc
Artery Development (GO:0060840)	1/23	0.789651	0.93952	0	0	0.648239	0.153091	SLC2A10	positive	BRCA	1402-GDSC1	AZD7762	auc
Bile Acid And Bile Salt Transport (GO:0015721)	1/23	0.789651	0.93952	0	0	0.648239	0.153091	ABCC11	positive	BRCA	1402-GDSC1	AZD7762	auc
Cell-Cell Signaling By Wnt (GO:0198738)	1/23	0.789651	0.93952	0	0	0.648239	0.153091	CPE	positive	BRCA	1402-GDSC1	AZD7762	auc
Cellular Lipid Catabolic Process (GO:0044242)	1/23	0.789651	0.93952	0	0	0.648239	0.153091	FAAH	positive	BRCA	1402-GDSC1	AZD7762	auc
Cytosolic Pattern Recognition Receptor Signaling Pathway (GO:0002753)	1/23	0.789651	0.93952	0	0	0.648239	0.153091	TBK1	positive	BRCA	1402-GDSC1	AZD7762	auc
Endocardial Cushion Development (GO:0003197)	1/23	0.789651	0.93952	0	0	0.648239	0.153091	GATA4	positive	BRCA	1402-GDSC1	AZD7762	auc
Endocrine System Development (GO:0035270)	1/23	0.789651	0.93952	0	0	0.648239	0.153091	WNT4	positive	BRCA	1402-GDSC1	AZD7762	auc
Glial Cell Development (GO:0021782)	1/23	0.789651	0.93952	0	0	0.648239	0.153091	EIF2B5	positive	BRCA	1402-GDSC1	AZD7762	auc
Negative Regulation Of Actin Filament Polymerization (GO:0030837)	1/23	0.789651	0.93952	0	0	0.648239	0.153091	SSH3	positive	BRCA	1402-GDSC1	AZD7762	auc
Nuclear Membrane Reassembly (GO:0031468)	1/23	0.789651	0.93952	0	0	0.648239	0.153091	CHMP6	positive	BRCA	1402-GDSC1	AZD7762	auc
Positive Regulation Of Cell-Substrate Junction Organization (GO:0150117)	1/23	0.789651	0.93952	0	0	0.648239	0.153091	IQSEC1	positive	BRCA	1402-GDSC1	AZD7762	auc
Positive Regulation Of Neuron Apoptotic Process (GO:0043525)	1/23	0.789651	0.93952	0	0	0.648239	0.153091	TYROBP	positive	BRCA	1402-GDSC1	AZD7762	auc
Positive Regulation Of Protein Targeting To Membrane (GO:0090314)	1/23	0.789651	0.93952	0	0	0.648239	0.153091	FIS1	positive	BRCA	1402-GDSC1	AZD7762	auc
Protein N-linked Glycosylation Via Asparagine (GO:0018279)	1/23	0.789651	0.93952	0	0	0.648239	0.153091	FUT8	positive	BRCA	1402-GDSC1	AZD7762	auc
Protein Localization To Cell Junction (GO:1902414)	1/23	0.789651	0.93952	0	0	0.648239	0.153091	TJP3	positive	BRCA	1402-GDSC1	AZD7762	auc
Regulation Of Axon Extension Involved In Axon Guidance (GO:0048841)	1/23	0.789651	0.93952	0	0	0.648239	0.153091	SEMA3F	positive	BRCA	1402-GDSC1	AZD7762	auc
Regulation Of Cardiac Muscle Hypertrophy (GO:0010611)	1/23	0.789651	0.93952	0	0	0.648239	0.153091	P2RX4	positive	BRCA	1402-GDSC1	AZD7762	auc
Regulation Of Cellular Response To Transforming Growth Factor Beta Stimulus (GO:1903844)	1/23	0.789651	0.93952	0	0	0.648239	0.153091	ZNF703	positive	BRCA	1402-GDSC1	AZD7762	auc
Regulation Of Cholesterol Transport (GO:0032374)	1/23	0.789651	0.93952	0	0	0.648239	0.153091	APOA4	positive	BRCA	1402-GDSC1	AZD7762	auc
Regulation Of Toll-Like Receptor 4 Signaling Pathway (GO:0034143)	1/23	0.789651	0.93952	0	0	0.648239	0.153091	NINJ1	positive	BRCA	1402-GDSC1	AZD7762	auc
Rescue Of Stalled Ribosome (GO:0072344)	1/23	0.789651	0.93952	0	0	0.648239	0.153091	RCHY1	positive	BRCA	1402-GDSC1	AZD7762	auc
Translesion Synthesis (GO:0019985)	1/23	0.789651	0.93952	0	0	0.648239	0.153091	RCHY1	positive	BRCA	1402-GDSC1	AZD7762	auc
Inorganic Anion Transmembrane Transport (GO:0098661)	3/63	0.790128	0.93952	0	0	0.712701	0.167884	SLC4A8;SLC37A1;ANO9	positive	BRCA	1402-GDSC1	AZD7762	auc
Positive Regulation Of Mitotic Cell Cycle Phase Transition (GO:1901992)	3/63	0.790128	0.93952	0	0	0.712701	0.167884	ANAPC7;AKT1;RAB11A	positive	BRCA	1402-GDSC1	AZD7762	auc
Protein Polymerization (GO:0051258)	3/63	0.790128	0.93952	0	0	0.712701	0.167884	PREX1;MAPT;TTC17	positive	BRCA	1402-GDSC1	AZD7762	auc
Telomere Organization (GO:0032200)	3/63	0.790128	0.93952	0	0	0.712701	0.167884	INO80B;MCRS1;TINF2	positive	BRCA	1402-GDSC1	AZD7762	auc
Cellular Response To Ketone (GO:1901655)	2/44	0.793037	0.94105	0	0	0.678899	0.157427	SPHK2;ADCY6	positive	BRCA	1402-GDSC1	AZD7762	auc
Embryonic Organ Morphogenesis (GO:0048562)	2/44	0.793037	0.94105	0	0	0.678899	0.157427	RARG;HOXC4	positive	BRCA	1402-GDSC1	AZD7762	auc
Negative Regulation Of Immune System Process (GO:0002683)	2/44	0.793037	0.94105	0	0	0.678899	0.157427	TSC22D3;PDCD1	positive	BRCA	1402-GDSC1	AZD7762	auc
Neural Crest Cell Development (GO:0014032)	2/44	0.793037	0.94105	0	0	0.678899	0.157427	GDNF;SEMA3F	positive	BRCA	1402-GDSC1	AZD7762	auc
Response To Unfolded Protein (GO:0006986)	2/44	0.793037	0.94105	0	0	0.678899	0.157427	HSPB8;TMBIM6	positive	BRCA	1402-GDSC1	AZD7762	auc
Cellular Response To Organic Substance (GO:0071310)	4/82	0.793406	0.94105	0	0	0.730828	0.169128	GHR;IGFBP5;AVPR2;CACNA1H	positive	BRCA	1402-GDSC1	AZD7762	auc
Sodium Ion Transmembrane Transport (GO:0035725)	4/82	0.793406	0.94105	0	0	0.730828	0.169128	SLC9A2;SLC4A8;SLC24A3;SLC8A2	positive	BRCA	1402-GDSC1	AZD7762	auc
Positive Regulation Of Cysteine-Type Endopeptidase Activity (GO:2001056)	3/64	0.798939	0.94449	0	0	0.70098	0.157349	FIS1;NDUFA13;GRIN1	positive	BRCA	1402-GDSC1	AZD7762	auc
Hemopoiesis (GO:0030097)	5/101	0.799071	0.94449	0	0	0.742098	0.166457	MYB;PLEK;PDGFB;PLD4;MIXL1	positive	BRCA	1402-GDSC1	AZD7762	auc
Cellular Response To Tumor Necrosis Factor (GO:0071356)	6/119	0.799321	0.94449	0	0	0.756434	0.169435	DCSTAMP;ASAH1;AKT1;GATA3;CARD14;COMMD7	positive	BRCA	1402-GDSC1	AZD7762	auc
Phospholipase C-activating G Protein-Coupled Receptor Signaling Pathway (GO:0007200)	4/83	0.801138	0.94449	0	0	0.721538	0.159981	OPRD1;C5AR2;PTGER3;ESR1	positive	BRCA	1402-GDSC1	AZD7762	auc
Organic Hydroxy Compound Transport (GO:0015850)	2/45	0.803294	0.94449	0	0	0.663075	0.145236	SLC22A2;ABCC11	positive	BRCA	1402-GDSC1	AZD7762	auc
Positive Regulation Of mRNA Catabolic Process (GO:0061014)	2/45	0.803294	0.94449	0	0	0.663075	0.145236	CPEB3;TOB1	positive	BRCA	1402-GDSC1	AZD7762	auc
Regulation Of Stem Cell Differentiation (GO:2000736)	2/45	0.803294	0.94449	0	0	0.663075	0.145236	GDNF;OSM	positive	BRCA	1402-GDSC1	AZD7762	auc
Regulation Of Telomerase Activity (GO:0051972)	2/45	0.803294	0.94449	0	0	0.663075	0.145236	PKIB;NVL	positive	BRCA	1402-GDSC1	AZD7762	auc
Cellular Response To Growth Factor Stimulus (GO:0071363)	8/155	0.803387	0.94449	0	0	0.775071	0.169677	EGR3;RPS6KB1;PDPK1;SYAP1;PDGFB;AKT1;MAPT;WNT4	positive	BRCA	1402-GDSC1	AZD7762	auc
ERK1 And ERK2 Cascade (GO:0070371)	1/24	0.803444	0.94449	0	0	0.620022	0.13569	AVP	positive	BRCA	1402-GDSC1	AZD7762	auc
Fc-gamma Receptor Signaling Pathway (GO:0038094)	1/24	0.803444	0.94449	0	0	0.620022	0.13569	VAV3	positive	BRCA	1402-GDSC1	AZD7762	auc
Endosome Transport Via Multivesicular Body Sorting Pathway (GO:0032509)	1/24	0.803444	0.94449	0	0	0.620022	0.13569	CHMP6	positive	BRCA	1402-GDSC1	AZD7762	auc
Mononuclear Cell Differentiation (GO:1903131)	1/24	0.803444	0.94449	0	0	0.620022	0.13569	CLU	positive	BRCA	1402-GDSC1	AZD7762	auc
Natural Killer Cell Mediated Cytotoxicity (GO:0042267)	1/24	0.803444	0.94449	0	0	0.620022	0.13569	NKG7	positive	BRCA	1402-GDSC1	AZD7762	auc
Negative Regulation Of Ossification (GO:0030279)	1/24	0.803444	0.94449	0	0	0.620022	0.13569	ENPP1	positive	BRCA	1402-GDSC1	AZD7762	auc
Positive Regulation Of BMP Signaling Pathway (GO:0030513)	1/24	0.803444	0.94449	0	0	0.620022	0.13569	FBXL15	positive	BRCA	1402-GDSC1	AZD7762	auc
Positive Regulation Of Cell Cycle G2/M Phase Transition (GO:1902751)	1/24	0.803444	0.94449	0	0	0.620022	0.13569	RAB11A	positive	BRCA	1402-GDSC1	AZD7762	auc
Positive Regulation Of Cellular Response To Transforming Growth Factor Beta Stimulus (GO:1903846)	1/24	0.803444	0.94449	0	0	0.620022	0.13569	SLC2A10	positive	BRCA	1402-GDSC1	AZD7762	auc
Positive Regulation Of p38MAPK Cascade (GO:1900745)	1/24	0.803444	0.94449	0	0	0.620022	0.13569	GADD45G	positive	BRCA	1402-GDSC1	AZD7762	auc
Positive Regulation Of Transforming Growth Factor Beta Receptor Signaling Pathway (GO:0030511)	1/24	0.803444	0.94449	0	0	0.620022	0.13569	SLC2A10	positive	BRCA	1402-GDSC1	AZD7762	auc
Regulation Of Actin Nucleation (GO:0051125)	1/24	0.803444	0.94449	0	0	0.620022	0.13569	ARFIP2	positive	BRCA	1402-GDSC1	AZD7762	auc
Regulation Of Cysteine-Type Endopeptidase Activity (GO:2000116)	1/24	0.803444	0.94449	0	0	0.620022	0.13569	GRIN1	positive	BRCA	1402-GDSC1	AZD7762	auc
Regulation Of Muscle Cell Differentiation (GO:0051147)	1/24	0.803444	0.94449	0	0	0.620022	0.13569	MYOD1	positive	BRCA	1402-GDSC1	AZD7762	auc
Regulation Of Ryanodine-Sensitive Calcium-Release Channel Activity (GO:0060314)	1/24	0.803444	0.94449	0	0	0.620022	0.13569	HRC	positive	BRCA	1402-GDSC1	AZD7762	auc
Response To Hexose (GO:0009746)	1/24	0.803444	0.94449	0	0	0.620022	0.13569	EIF2B5	positive	BRCA	1402-GDSC1	AZD7762	auc
Antimicrobial Humoral Immune Response Mediated By Antimicrobial Peptide (GO:0061844)	3/65	0.807438	0.947853	0	0	0.689636	0.147505	RPS19;PLA2G1B;CAMP	positive	BRCA	1402-GDSC1	AZD7762	auc
Positive Regulation Of DNA Biosynthetic Process (GO:2000573)	3/65	0.807438	0.947853	0	0	0.689636	0.147505	PKIB;NVL;PDGFB	positive	BRCA	1402-GDSC1	AZD7762	auc
Regulation Of Tyrosine Phosphorylation Of STAT Protein (GO:0042509)	3/65	0.807438	0.947853	0	0	0.689636	0.147505	GHR;OSM;PTK6	positive	BRCA	1402-GDSC1	AZD7762	auc
Positive Regulation Of Double-Strand Break Repair (GO:2000781)	4/84	0.808634	0.947853	0	0	0.712481	0.151337	PIAS4;SMARCD2;BCL7A;ARID2	positive	BRCA	1402-GDSC1	AZD7762	auc
Regulation Of Cysteine-Type Endopeptidase Activity Involved In Apoptotic Process (GO:0043281)	4/84	0.808634	0.947853	0	0	0.712481	0.151337	FIS1;NDUFA13;AKT1;AVP	positive	BRCA	1402-GDSC1	AZD7762	auc
Cellular Component Assembly (GO:0022607)	14/260	0.811701	0.947853	0	0	0.809922	0.168968	BECN1;SYCP2;TINF2;ESPN;BAIAP2;RHOD;THSD4;VMP1;SLC9A3R1;RSPH1;ESPNL;REPS2;NDUFAF1;CCDC40	positive	BRCA	1402-GDSC1	AZD7762	auc
Cilium Assembly (GO:0060271)	13/243	0.811826	0.947853	0	0	0.804465	0.167707	OFD1;FBXW8;IFT140;CCDC57;FBF1;RSPH1;TCTN1;MKS1;POC1B;TEKT5;RAB17;ATP6V1D;CCDC40	positive	BRCA	1402-GDSC1	AZD7762	auc
Antiviral Innate Immune Response (GO:0140374)	2/46	0.813097	0.947853	0	0	0.647971	0.134068	TBK1;ZDHHC1	positive	BRCA	1402-GDSC1	AZD7762	auc
Regulation Of mRNA Catabolic Process (GO:0061013)	2/46	0.813097	0.947853	0	0	0.647971	0.134068	CSDC2;PKP3	positive	BRCA	1402-GDSC1	AZD7762	auc
Replication Fork Processing (GO:0031297)	2/46	0.813097	0.947853	0	0	0.647971	0.134068	EXD2;EME2	positive	BRCA	1402-GDSC1	AZD7762	auc
Response To Hydrogen Peroxide (GO:0042542)	2/46	0.813097	0.947853	0	0	0.647971	0.134068	CLU;RHOB	positive	BRCA	1402-GDSC1	AZD7762	auc
Cellular Response To BMP Stimulus (GO:0071773)	3/66	0.815632	0.947853	0	0	0.678653	0.138304	FAM83G;TGFB3;PDCD4	positive	BRCA	1402-GDSC1	AZD7762	auc
Negative Regulation Of Endopeptidase Activity (GO:0010951)	3/66	0.815632	0.947853	0	0	0.678653	0.138304	SERPINA1;AKT1;SORL1	positive	BRCA	1402-GDSC1	AZD7762	auc
Integrin-Mediated Signaling Pathway (GO:0007229)	4/85	0.815897	0.947853	0	0	0.703647	0.143169	ITGAD;PLEK;ITGAX;MADCAM1	positive	BRCA	1402-GDSC1	AZD7762	auc
Mitotic Spindle Organization (GO:0007052)	4/85	0.815897	0.947853	0	0	0.703647	0.143169	GOLGA2;OFD1;KIFC2;RAB11A	positive	BRCA	1402-GDSC1	AZD7762	auc
Positive Regulation Of Canonical Wnt Signaling Pathway (GO:0090263)	4/85	0.815897	0.947853	0	0	0.703647	0.143169	FRAT1;UBE2B;DAPK3;GSKIP	positive	BRCA	1402-GDSC1	AZD7762	auc
ATP Biosynthetic Process (GO:0006754)	1/25	0.816334	0.947853	0	0	0.594156	0.120573	VPS9D1	positive	BRCA	1402-GDSC1	AZD7762	auc
Bile Acid Biosynthetic Process (GO:0006699)	1/25	0.816334	0.947853	0	0	0.594156	0.120573	ACOX2	positive	BRCA	1402-GDSC1	AZD7762	auc
Inner Ear Morphogenesis (GO:0042472)	1/25	0.816334	0.947853	0	0	0.594156	0.120573	HPN	positive	BRCA	1402-GDSC1	AZD7762	auc
Long-Chain Fatty Acid Biosynthetic Process (GO:0042759)	1/25	0.816334	0.947853	0	0	0.594156	0.120573	ALOX15	positive	BRCA	1402-GDSC1	AZD7762	auc
Metanephros Development (GO:0001656)	1/25	0.816334	0.947853	0	0	0.594156	0.120573	GDNF	positive	BRCA	1402-GDSC1	AZD7762	auc
Mismatch Repair (GO:0006298)	1/25	0.816334	0.947853	0	0	0.594156	0.120573	TDG	positive	BRCA	1402-GDSC1	AZD7762	auc
Mitotic Cell Cycle Checkpoint Signaling (GO:0007093)	1/25	0.816334	0.947853	0	0	0.594156	0.120573	ZFYVE19	positive	BRCA	1402-GDSC1	AZD7762	auc
Negative Regulation Of Proteolysis Involved In Protein Catabolic Process (GO:1903051)	1/25	0.816334	0.947853	0	0	0.594156	0.120573	PRKCG	positive	BRCA	1402-GDSC1	AZD7762	auc
Negative Regulation Of Smoothened Signaling Pathway (GO:0045879)	1/25	0.816334	0.947853	0	0	0.594156	0.120573	ENPP1	positive	BRCA	1402-GDSC1	AZD7762	auc
Negative Regulation Of Stress Fiber Assembly (GO:0051497)	1/25	0.816334	0.947853	0	0	0.594156	0.120573	RHPN1	positive	BRCA	1402-GDSC1	AZD7762	auc
Negative Regulation Of Telomere Maintenance Via Telomere Lengthening (GO:1904357)	1/25	0.816334	0.947853	0	0	0.594156	0.120573	TINF2	positive	BRCA	1402-GDSC1	AZD7762	auc
Organophosphate Ester Transport (GO:0015748)	1/25	0.816334	0.947853	0	0	0.594156	0.120573	SLC44A4	positive	BRCA	1402-GDSC1	AZD7762	auc
Positive Regulation Of Glucose Import (GO:0046326)	1/25	0.816334	0.947853	0	0	0.594156	0.120573	AKT1	positive	BRCA	1402-GDSC1	AZD7762	auc
Positive Regulation Of Striated Muscle Cell Differentiation (GO:0051155)	1/25	0.816334	0.947853	0	0	0.594156	0.120573	MYOD1	positive	BRCA	1402-GDSC1	AZD7762	auc
Purine Ribonucleotide Catabolic Process (GO:0009154)	1/25	0.816334	0.947853	0	0	0.594156	0.120573	NUDT4	positive	BRCA	1402-GDSC1	AZD7762	auc
Regulation Of B Cell Activation (GO:0050864)	1/25	0.816334	0.947853	0	0	0.594156	0.120573	CD19	positive	BRCA	1402-GDSC1	AZD7762	auc
Regulation Of Double-Strand Break Repair Via Nonhomologous End Joining (GO:2001032)	1/25	0.816334	0.947853	0	0	0.594156	0.120573	NUDT16L1	positive	BRCA	1402-GDSC1	AZD7762	auc
Regulation Of Intracellular Estrogen Receptor Signaling Pathway (GO:0033146)	1/25	0.816334	0.947853	0	0	0.594156	0.120573	FOXA1	positive	BRCA	1402-GDSC1	AZD7762	auc
Regulation Of Neutrophil Chemotaxis (GO:0090022)	1/25	0.816334	0.947853	0	0	0.594156	0.120573	C5AR2	positive	BRCA	1402-GDSC1	AZD7762	auc
Extracellular Matrix Organization (GO:0030198)	9/176	0.821779	0.952809	0	0	0.767291	0.150607	ADAMTS15;KIF9;HPSE2;SPINT1;CREB3L1;MMP17;TPSAB1;THSD4;COLQ	positive	BRCA	1402-GDSC1	AZD7762	auc
Positive Regulation Of Hydrolase Activity (GO:0051345)	9/176	0.821779	0.952809	0	0	0.767291	0.150607	PREX1;BCAS3;NDUFA13;SGSM3;TBC1D30;SGSM2;PRSS22;RAPGEFL1;RALGPS1	positive	BRCA	1402-GDSC1	AZD7762	auc
Cognition (GO:0050890)	2/47	0.822461	0.952809	0	0	0.633537	0.123828	SLC8A2;LCE1D	positive	BRCA	1402-GDSC1	AZD7762	auc
Negative Regulation Of Tumor Necrosis Factor Production (GO:0032720)	2/47	0.822461	0.952809	0	0	0.633537	0.123828	C5AR2;RARA	positive	BRCA	1402-GDSC1	AZD7762	auc
Positive Regulation Of Epithelial To Mesenchymal Transition (GO:0010718)	2/47	0.822461	0.952809	0	0	0.633537	0.123828	TGFB3;ZNF703	positive	BRCA	1402-GDSC1	AZD7762	auc
mRNA Splicing, Via Spliceosome (GO:0000398)	11/211	0.822485	0.952809	0	0	0.782871	0.152993	ZRSR2;PRMT7;PRPF6;TSSC4;ZMAT2;RBM19;DDX23;PRPF40B;SNRNP35;GEMIN8;CRNKL1	positive	BRCA	1402-GDSC1	AZD7762	auc
Regulation Of Mitotic Cell Cycle Phase Transition (GO:1901990)	4/86	0.822933	0.952809	0	0	0.695029	0.135448	SMARCD2;BCL7A;ARID2;PPP1R9B	positive	BRCA	1402-GDSC1	AZD7762	auc
Regulation Of Neurogenesis (GO:0050767)	3/67	0.823528	0.952809	0	0	0.668014	0.1297	ASCL1;ASCL2;SORL1	positive	BRCA	1402-GDSC1	AZD7762	auc
Positive Regulation Of Epithelial Cell Proliferation (GO:0050679)	6/123	0.82393	0.952809	0	0	0.730415	0.141459	XBP1;EGR3;HPN;ZNF703;PDGFB;AKT1	positive	BRCA	1402-GDSC1	AZD7762	auc
Intrinsic Apoptotic Signaling Pathway (GO:0097193)	5/105	0.825537	0.952809	0	0	0.712261	0.136556	ERN2;MOAP1;GSKIP;PDK2;BBC3	positive	BRCA	1402-GDSC1	AZD7762	auc
Fc Receptor Signaling Pathway (GO:0038093)	1/26	0.828379	0.952809	0	0	0.570359	0.10739	VAV3	positive	BRCA	1402-GDSC1	AZD7762	auc
cAMP-mediated Signaling (GO:0019933)	1/26	0.828379	0.952809	0	0	0.570359	0.10739	PRSS8	positive	BRCA	1402-GDSC1	AZD7762	auc
Camera-Type Eye Development (GO:0043010)	1/26	0.828379	0.952809	0	0	0.570359	0.10739	TSKU	positive	BRCA	1402-GDSC1	AZD7762	auc
Cellular Response To Xenobiotic Stimulus (GO:0071466)	1/26	0.828379	0.952809	0	0	0.570359	0.10739	FBP1	positive	BRCA	1402-GDSC1	AZD7762	auc
Histone H3-K4 Methylation (GO:0051568)	1/26	0.828379	0.952809	0	0	0.570359	0.10739	WDR5B	positive	BRCA	1402-GDSC1	AZD7762	auc
Negative Regulation Of Protein Polymerization (GO:0032272)	1/26	0.828379	0.952809	0	0	0.570359	0.10739	SSH3	positive	BRCA	1402-GDSC1	AZD7762	auc
Negative Regulation Of Receptor-Mediated Endocytosis (GO:0048261)	1/26	0.828379	0.952809	0	0	0.570359	0.10739	PSEN1	positive	BRCA	1402-GDSC1	AZD7762	auc
Nuclear Membrane Organization (GO:0071763)	1/26	0.828379	0.952809	0	0	0.570359	0.10739	CHMP6	positive	BRCA	1402-GDSC1	AZD7762	auc
Organelle Membrane Fusion (GO:0090174)	1/26	0.828379	0.952809	0	0	0.570359	0.10739	SYT7	positive	BRCA	1402-GDSC1	AZD7762	auc
Positive Regulation Of Erythrocyte Differentiation (GO:0045648)	1/26	0.828379	0.952809	0	0	0.570359	0.10739	FAM210B	positive	BRCA	1402-GDSC1	AZD7762	auc
Positive Regulation Of Microtubule Polymerization Or Depolymerization (GO:0031112)	1/26	0.828379	0.952809	0	0	0.570359	0.10739	MAPT	positive	BRCA	1402-GDSC1	AZD7762	auc
Positive Regulation Of Nuclear Division (GO:0051785)	1/26	0.828379	0.952809	0	0	0.570359	0.10739	PDGFB	positive	BRCA	1402-GDSC1	AZD7762	auc
Protein Export From Nucleus (GO:0006611)	1/26	0.828379	0.952809	0	0	0.570359	0.10739	DUSP16	positive	BRCA	1402-GDSC1	AZD7762	auc
Regulation Of Actin Filament Bundle Assembly (GO:0032231)	1/26	0.828379	0.952809	0	0	0.570359	0.10739	PLEK	positive	BRCA	1402-GDSC1	AZD7762	auc
Regulation Of Transcription By RNA Polymerase III (GO:0006359)	1/26	0.828379	0.952809	0	0	0.570359	0.10739	CHD8	positive	BRCA	1402-GDSC1	AZD7762	auc
Regulation Of Vasoconstriction (GO:0019229)	1/26	0.828379	0.952809	0	0	0.570359	0.10739	AVPR2	positive	BRCA	1402-GDSC1	AZD7762	auc
Respiratory Chain Complex IV Assembly (GO:0008535)	1/26	0.828379	0.952809	0	0	0.570359	0.10739	SURF1	positive	BRCA	1402-GDSC1	AZD7762	auc
Regulation Of DNA Metabolic Process (GO:0051052)	6/124	0.829692	0.953988	0	0	0.724186	0.135206	TOM1L1;INO80B;MCRS1;TAF10;KAT7;BAZ2A	positive	BRCA	1402-GDSC1	AZD7762	auc
Chloride Transmembrane Transport (GO:1902476)	2/48	0.831401	0.954294	0	0	0.619731	0.114429	SLC4A8;ANO9	positive	BRCA	1402-GDSC1	AZD7762	auc
Cytoplasmic Microtubule Organization (GO:0031122)	2/48	0.831401	0.954294	0	0	0.619731	0.114429	MAPT;RAB11A	positive	BRCA	1402-GDSC1	AZD7762	auc
Oligosaccharide Metabolic Process (GO:0009311)	2/48	0.831401	0.954294	0	0	0.619731	0.114429	FUT5;FUT8	positive	BRCA	1402-GDSC1	AZD7762	auc
Regulation Of DNA Binding (GO:0051101)	2/48	0.831401	0.954294	0	0	0.619731	0.114429	EDF1;ZBTB7A	positive	BRCA	1402-GDSC1	AZD7762	auc
Regulation Of Tumor Necrosis Factor-Mediated Signaling Pathway (GO:0010803)	2/48	0.831401	0.954294	0	0	0.619731	0.114429	TBK1;ULK1	positive	BRCA	1402-GDSC1	AZD7762	auc
Regulation Of G1/S Transition Of Mitotic Cell Cycle (GO:2000045)	5/106	0.831693	0.954298	0	0	0.705171	0.129957	SMARCD2;BCL7A;PTEN;AKT1;ARID2	positive	BRCA	1402-GDSC1	AZD7762	auc
Positive Regulation Of Phosphorylation (GO:0042327)	12/231	0.834161	0.95481	0	0	0.779745	0.14139	RET;VAC14;CLDN3;ERBB3;MOB2;TIE1;AKT1;ARRB1;PSEN1;EPHA1;CARD14;CAMKK2	positive	BRCA	1402-GDSC1	AZD7762	auc
Response To Cytokine (GO:0034097)	6/125	0.835303	0.95481	0	0	0.718062	0.129223	SELP;SLC22A5;GCH1;CALCOCO2;AFF3;SELE	positive	BRCA	1402-GDSC1	AZD7762	auc
Central Nervous System Development (GO:0007417)	15/283	0.835644	0.95481	0	0	0.796202	0.142961	CHST8;EIF2B5;KDM4B;ANAPC7;PSPN;CHD8;PTEN;MSI2;CELSR1;PBX1;GRIN1;ZIC3;PPT1;RAB18;PAFAH1B3	positive	BRCA	1402-GDSC1	AZD7762	auc
Positive Regulation Of Plasma Membrane Bounded Cell Projection Assembly (GO:0120034)	4/88	0.836337	0.95481	0	0	0.678407	0.121247	BCAS3;TGFB3;HTT;EPS8L1	positive	BRCA	1402-GDSC1	AZD7762	auc
Positive Regulation Of T Cell Activation (GO:0050870)	5/107	0.837672	0.95481	0	0	0.69822	0.123675	XBP1;SMARCD2;RHOH;GATA3;ARID2	positive	BRCA	1402-GDSC1	AZD7762	auc
Regulation Of Cellular Response To Stress (GO:0080135)	5/107	0.837672	0.95481	0	0	0.69822	0.123675	INO80B;MCRS1;TAF10;MAPT;MBTPS2	positive	BRCA	1402-GDSC1	AZD7762	auc
Activation Of Phospholipase C Activity (GO:0007202)	1/27	0.839635	0.95481	0	0	0.548393	0.0958525	SELE	positive	BRCA	1402-GDSC1	AZD7762	auc
Cardiac Muscle Cell Differentiation (GO:0055007)	1/27	0.839635	0.95481	0	0	0.548393	0.0958525	LRRC27	positive	BRCA	1402-GDSC1	AZD7762	auc
Cell Surface Receptor Signaling Pathway Involved In Cell-Cell Signaling (GO:1905114)	1/27	0.839635	0.95481	0	0	0.548393	0.0958525	CPE	positive	BRCA	1402-GDSC1	AZD7762	auc
Chaperone Cofactor-Dependent Protein Refolding (GO:0051085)	1/27	0.839635	0.95481	0	0	0.548393	0.0958525	GAK	positive	BRCA	1402-GDSC1	AZD7762	auc
Dorsal/Ventral Pattern Formation (GO:0009953)	1/27	0.839635	0.95481	0	0	0.548393	0.0958525	FBXL15	positive	BRCA	1402-GDSC1	AZD7762	auc
Glycerophospholipid Catabolic Process (GO:0046475)	1/27	0.839635	0.95481	0	0	0.548393	0.0958525	PLA2G4F	positive	BRCA	1402-GDSC1	AZD7762	auc
mRNA Modification (GO:0016556)	1/27	0.839635	0.95481	0	0	0.548393	0.0958525	TRUB2	positive	BRCA	1402-GDSC1	AZD7762	auc
Microtubule Polymerization Or Depolymerization (GO:0031109)	1/27	0.839635	0.95481	0	0	0.548393	0.0958525	MAPT	positive	BRCA	1402-GDSC1	AZD7762	auc
Monoubiquitinated Histone H2A Deubiquitination (GO:0035522)	1/27	0.839635	0.95481	0	0	0.548393	0.0958525	TAF10	positive	BRCA	1402-GDSC1	AZD7762	auc
Monoubiquitinated Histone Deubiquitination (GO:0035521)	1/27	0.839635	0.95481	0	0	0.548393	0.0958525	TAF10	positive	BRCA	1402-GDSC1	AZD7762	auc
Peptide Cross-Linking (GO:0018149)	1/27	0.839635	0.95481	0	0	0.548393	0.0958525	EVPL	positive	BRCA	1402-GDSC1	AZD7762	auc
Positive Regulation Of TORC1 Signaling (GO:1904263)	1/27	0.839635	0.95481	0	0	0.548393	0.0958525	GPR137B	positive	BRCA	1402-GDSC1	AZD7762	auc
Positive Regulation Of Response To Wounding (GO:1903036)	1/27	0.839635	0.95481	0	0	0.548393	0.0958525	CLDN3	positive	BRCA	1402-GDSC1	AZD7762	auc
Regulation Of Actin Polymerization Or Depolymerization (GO:0008064)	1/27	0.839635	0.95481	0	0	0.548393	0.0958525	MEGF9	positive	BRCA	1402-GDSC1	AZD7762	auc
Regulation Of Chromatin Organization (GO:1902275)	1/27	0.839635	0.95481	0	0	0.548393	0.0958525	MCRS1	positive	BRCA	1402-GDSC1	AZD7762	auc
Regulation Of Immunoglobulin Production (GO:0002637)	1/27	0.839635	0.95481	0	0	0.548393	0.0958525	XBP1	positive	BRCA	1402-GDSC1	AZD7762	auc
Regulation Of Insulin Secretion Involved In Cellular Response To Glucose Stimulus (GO:0061178)	1/27	0.839635	0.95481	0	0	0.548393	0.0958525	C2CD2L	positive	BRCA	1402-GDSC1	AZD7762	auc
Mitochondrion Organization (GO:0007005)	8/162	0.839917	0.95481	0	0	0.739562	0.129018	DNAJC19;FIS1;BIK;NUBPL;UCP2;SIRT4;TIMM17B;USP30	positive	BRCA	1402-GDSC1	AZD7762	auc
Antibacterial Humoral Response (GO:0019731)	2/49	0.839933	0.95481	0	0	0.606513	0.105796	PLA2G1B;CAMP	positive	BRCA	1402-GDSC1	AZD7762	auc
Negative Regulation Of Cysteine-Type Endopeptidase Activity Involved In Apoptotic Process (GO:0043154)	2/49	0.839933	0.95481	0	0	0.606513	0.105796	AVP;NOL3	positive	BRCA	1402-GDSC1	AZD7762	auc
Negative Regulation Of Tumor Necrosis Factor Superfamily Cytokine Production (GO:1903556)	2/49	0.839933	0.95481	0	0	0.606513	0.105796	C5AR2;RARA	positive	BRCA	1402-GDSC1	AZD7762	auc
Lipid Transport (GO:0006869)	5/108	0.843475	0.958507	0	0	0.691403	0.117694	GLTPD2;ABCA3;APOA4;ABCC11;SLC27A4	positive	BRCA	1402-GDSC1	AZD7762	auc
Negative Regulation Of Epithelial Cell Proliferation (GO:0050680)	3/70	0.8455	0.95982	0	0	0.638	0.107073	TINF2;HPN;GATA3	positive	BRCA	1402-GDSC1	AZD7762	auc
Regulation Of G Protein-Coupled Receptor Signaling Pathway (GO:0008277)	3/70	0.8455	0.95982	0	0	0.638	0.107073	PDE6G;PLEK;PPP1R9B	positive	BRCA	1402-GDSC1	AZD7762	auc
Regulation Of Actin Filament-Based Process (GO:0032970)	3/70	0.8455	0.95982	0	0	0.638	0.107073	DAPK3;CELSR1;BAIAP2	positive	BRCA	1402-GDSC1	AZD7762	auc
Regulation Of Response To External Stimulus (GO:0032101)	6/127	0.846078	0.959831	0	0	0.706117	0.118023	SBNO2;P2RX4;AHSG;ELMOD2;ALOX15;SELE	positive	BRCA	1402-GDSC1	AZD7762	auc
Blood Circulation (GO:0008015)	2/50	0.848071	0.959831	0	0	0.593846	0.0978603	SGCZ;ADCY6	positive	BRCA	1402-GDSC1	AZD7762	auc
Cell Chemotaxis (GO:0060326)	2/50	0.848071	0.959831	0	0	0.593846	0.0978603	EGR3;PDGFB	positive	BRCA	1402-GDSC1	AZD7762	auc
Plasma Membrane Bounded Cell Projection Morphogenesis (GO:0120039)	2/50	0.848071	0.959831	0	0	0.593846	0.0978603	DTNBP1;PACSIN1	positive	BRCA	1402-GDSC1	AZD7762	auc
Positive Regulation Of Transport (GO:0051050)	2/50	0.848071	0.959831	0	0	0.593846	0.0978603	GSK3A;ZNF205	positive	BRCA	1402-GDSC1	AZD7762	auc
Pyruvate Metabolic Process (GO:0006090)	2/50	0.848071	0.959831	0	0	0.593846	0.0978603	UCP2;HK1	positive	BRCA	1402-GDSC1	AZD7762	auc
Regulation Of Interferon-Beta Production (GO:0032648)	2/50	0.848071	0.959831	0	0	0.593846	0.0978603	TBK1;IRF5	positive	BRCA	1402-GDSC1	AZD7762	auc
Cell-Matrix Adhesion (GO:0007160)	5/109	0.849106	0.959831	0	0	0.684719	0.112	ITGAD;ITGAX;TESK2;MADCAM1;RHOD	positive	BRCA	1402-GDSC1	AZD7762	auc
Cellular Response To Osmotic Stress (GO:0071470)	1/28	0.850153	0.959831	0	0	0.528054	0.0857237	LRRC8E	positive	BRCA	1402-GDSC1	AZD7762	auc
Negative Regulation Of G2/M Transition Of Mitotic Cell Cycle (GO:0010972)	1/28	0.850153	0.959831	0	0	0.528054	0.0857237	ZFYVE19	positive	BRCA	1402-GDSC1	AZD7762	auc
Negative Regulation Of Actin Filament Bundle Assembly (GO:0032232)	1/28	0.850153	0.959831	0	0	0.528054	0.0857237	RHPN1	positive	BRCA	1402-GDSC1	AZD7762	auc
Positive Regulation Of Defense Response To Virus By Host (GO:0002230)	1/28	0.850153	0.959831	0	0	0.528054	0.0857237	ZDHHC1	positive	BRCA	1402-GDSC1	AZD7762	auc
Positive Regulation Of Protein Import Into Nucleus (GO:0042307)	1/28	0.850153	0.959831	0	0	0.528054	0.0857237	PSEN1	positive	BRCA	1402-GDSC1	AZD7762	auc
Regulation Of Protein Localization To Membrane (GO:1905475)	1/28	0.850153	0.959831	0	0	0.528054	0.0857237	VTI1B	positive	BRCA	1402-GDSC1	AZD7762	auc
Regulation Of Protein Targeting To Membrane (GO:0090313)	1/28	0.850153	0.959831	0	0	0.528054	0.0857237	FIS1	positive	BRCA	1402-GDSC1	AZD7762	auc
Regulation Of Sodium Ion Transmembrane Transport (GO:1902305)	1/28	0.850153	0.959831	0	0	0.528054	0.0857237	GPD1L	positive	BRCA	1402-GDSC1	AZD7762	auc
Negative Regulation Of Cellular Response To Growth Factor Stimulus (GO:0090288)	3/71	0.852278	0.960763	0	0	0.628584	0.100474	SKOR1;CREB3L1;SORL1	positive	BRCA	1402-GDSC1	AZD7762	auc
Negative Regulation Of Supramolecular Fiber Organization (GO:1902904)	3/71	0.852278	0.960763	0	0	0.628584	0.100474	CLU;PFDN5;SSH3	positive	BRCA	1402-GDSC1	AZD7762	auc
RNA Processing (GO:0006396)	9/183	0.854069	0.960763	0	0	0.736145	0.116122	RBM3;ZRSR2;PRPF6;HNRNPUL1;DDX23;SNRNP35;NOL3;DEDD2;PPP1R9B	positive	BRCA	1402-GDSC1	AZD7762	auc
Adenylate Cyclase-Activating G Protein-Coupled Receptor Signaling Pathway (GO:0007189)	5/110	0.854568	0.960763	0	0	0.678161	0.106579	GCGR;PTGER3;UTS2;GPR101;ADCY6	positive	BRCA	1402-GDSC1	AZD7762	auc
Positive Regulation Of Binding (GO:0051099)	4/91	0.854843	0.960763	0	0	0.654908	0.102714	NVL;RARA;EDF1;PSEN1	positive	BRCA	1402-GDSC1	AZD7762	auc
Regulation Of Actin Cytoskeleton Organization (GO:0032956)	4/91	0.854843	0.960763	0	0	0.654908	0.102714	DAPK3;CELSR1;BAIAP2;CLU	positive	BRCA	1402-GDSC1	AZD7762	auc
Positive Regulation Of DNA Recombination (GO:0045911)	2/51	0.855831	0.960763	0	0	0.581695	0.0905596	PIAS4;ARID2	positive	BRCA	1402-GDSC1	AZD7762	auc
Receptor Internalization (GO:0031623)	2/51	0.855831	0.960763	0	0	0.581695	0.0905596	CLTC;ARRB1	positive	BRCA	1402-GDSC1	AZD7762	auc
Regulation Of Telomere Maintenance Via Telomerase (GO:0032210)	2/51	0.855831	0.960763	0	0	0.581695	0.0905596	PKIB;TINF2	positive	BRCA	1402-GDSC1	AZD7762	auc
Positive Regulation Of Cell Migration (GO:0030335)	14/272	0.858184	0.960763	0	0	0.771748	0.118029	RET;XBP1;PDGFB;GAB1;SEMA3F;RHOD;RAB11A;F7;CLDN3;RAB25;ZNF703;ITGAX;MADCAM1;EPHA1	positive	BRCA	1402-GDSC1	AZD7762	auc
Negative Regulation Of Cell Adhesion (GO:0007162)	3/72	0.858794	0.960763	0	0	0.61944	0.0942948	MUC1;ERBB3;RND1	positive	BRCA	1402-GDSC1	AZD7762	auc
T Cell Activation (GO:0042110)	5/111	0.859864	0.960763	0	0	0.671727	0.101418	TREML2;KIF13B;RHOH;GATA3;CD3D	positive	BRCA	1402-GDSC1	AZD7762	auc
Cytoskeleton Organization (GO:0007010)	5/111	0.859864	0.960763	0	0	0.671727	0.101418	FGD3;MAST4;NOL3;PACSIN1;PAK4	positive	BRCA	1402-GDSC1	AZD7762	auc
Mitotic Cell Cycle Phase Transition (GO:0044772)	5/111	0.859864	0.960763	0	0	0.671727	0.101418	PPP6C;RPS6KB1;CCDC57;FBXL15;ANAPC2	positive	BRCA	1402-GDSC1	AZD7762	auc
Regulation Of Transforming Growth Factor Beta Receptor Signaling Pathway (GO:0017015)	5/111	0.859864	0.960763	0	0	0.671727	0.101418	PDPK1;SLC2A10;ZNF703;ZBTB7A;PBLD	positive	BRCA	1402-GDSC1	AZD7762	auc
RNA Biosynthetic Process (GO:0032774)	1/29	0.859982	0.960763	0	0	0.509167	0.076805	TAF10	positive	BRCA	1402-GDSC1	AZD7762	auc
RNA-mediated Gene Silencing (GO:0031047)	1/29	0.859982	0.960763	0	0	0.509167	0.076805	HEXIM1	positive	BRCA	1402-GDSC1	AZD7762	auc
Cardiac Muscle Cell Action Potential (GO:0086001)	1/29	0.859982	0.960763	0	0	0.509167	0.076805	CACNA1G	positive	BRCA	1402-GDSC1	AZD7762	auc
Chondrocyte Differentiation (GO:0002062)	1/29	0.859982	0.960763	0	0	0.509167	0.076805	EIF2AK3	positive	BRCA	1402-GDSC1	AZD7762	auc
Establishment Of Mitotic Spindle Orientation (GO:0000132)	1/29	0.859982	0.960763	0	0	0.509167	0.076805	HTT	positive	BRCA	1402-GDSC1	AZD7762	auc
Integrated Stress Response Signaling (GO:0140467)	1/29	0.859982	0.960763	0	0	0.509167	0.076805	EIF2AK3	positive	BRCA	1402-GDSC1	AZD7762	auc
Morphogenesis Of An Epithelium (GO:0002009)	1/29	0.859982	0.960763	0	0	0.509167	0.076805	SLC9A3R1	positive	BRCA	1402-GDSC1	AZD7762	auc
Negative Regulation Of DNA Binding (GO:0043392)	1/29	0.859982	0.960763	0	0	0.509167	0.076805	MSX2	positive	BRCA	1402-GDSC1	AZD7762	auc
Positive Regulation Of B Cell Proliferation (GO:0030890)	1/29	0.859982	0.960763	0	0	0.509167	0.076805	VAV3	positive	BRCA	1402-GDSC1	AZD7762	auc
Positive Regulation Of Microtubule Polymerization (GO:0031116)	1/29	0.859982	0.960763	0	0	0.509167	0.076805	MAPT	positive	BRCA	1402-GDSC1	AZD7762	auc
Protein Acetylation (GO:0006473)	1/29	0.859982	0.960763	0	0	0.509167	0.076805	MAPT	positive	BRCA	1402-GDSC1	AZD7762	auc
Protein Insertion Into ER Membrane (GO:0045048)	1/29	0.859982	0.960763	0	0	0.509167	0.076805	EMC3	positive	BRCA	1402-GDSC1	AZD7762	auc
Regulation Of Muscle Contraction (GO:0006937)	1/29	0.859982	0.960763	0	0	0.509167	0.076805	DAPK3	positive	BRCA	1402-GDSC1	AZD7762	auc
Regulation Of Spindle Assembly (GO:0090169)	1/29	0.859982	0.960763	0	0	0.509167	0.076805	CHMP6	positive	BRCA	1402-GDSC1	AZD7762	auc
Regulation Of Striated Muscle Contraction (GO:0006942)	1/29	0.859982	0.960763	0	0	0.509167	0.076805	P2RX4	positive	BRCA	1402-GDSC1	AZD7762	auc
Response To Interferon-Beta (GO:0035456)	1/29	0.859982	0.960763	0	0	0.509167	0.076805	NDUFA13	positive	BRCA	1402-GDSC1	AZD7762	auc
B Cell Activation (GO:0042113)	4/92	0.860603	0.960808	0	0	0.647431	0.097194	AQP8;BLNK;SLC39A7;ZBTB7A	positive	BRCA	1402-GDSC1	AZD7762	auc
Positive Regulation Of Neuron Projection Development (GO:0010976)	4/92	0.860603	0.960808	0	0	0.647431	0.097194	RET;PTK6;MARK2;PACSIN1	positive	BRCA	1402-GDSC1	AZD7762	auc
Regulation Of Cytokine Production (GO:0001817)	8/167	0.862567	0.962067	0	0	0.716112	0.105872	TBK1;ZBTB6;PPP1R11;C5AR2;ZBTB37;PLD4;GATA3;PATZ1	positive	BRCA	1402-GDSC1	AZD7762	auc
Cell Cycle G1/S Phase Transition (GO:0044843)	2/52	0.863227	0.962067	0	0	0.570031	0.0838385	PPP6C;RPS6KB1	positive	BRCA	1402-GDSC1	AZD7762	auc
Positive Regulation Of Transcription Initiation By RNA Polymerase II (GO:0060261)	2/52	0.863227	0.962067	0	0	0.570031	0.0838385	TAF10;MED16	positive	BRCA	1402-GDSC1	AZD7762	auc
Sprouting Angiogenesis (GO:0002040)	2/52	0.863227	0.962067	0	0	0.570031	0.0838385	EGR3;AKT1	positive	BRCA	1402-GDSC1	AZD7762	auc
Negative Regulation Of DNA-binding Transcription Factor Activity (GO:0043433)	7/149	0.86362	0.962067	0	0	0.701718	0.102888	SIGIRR;WFS1;ARRB1;TRIM37;TBX6;ESR1;COMMD7	positive	BRCA	1402-GDSC1	AZD7762	auc
Skeletal System Development (GO:0001501)	7/149	0.86362	0.962067	0	0	0.701718	0.102888	CLEC3A;SPEF2;AHSG;TRPS1;EIF2AK3;INHA;PAX1	positive	BRCA	1402-GDSC1	AZD7762	auc
Positive Regulation Of Cell Motility (GO:2000147)	11/221	0.863766	0.962067	0	0	0.745189	0.109135	RET;F7;XBP1;CLDN3;ZNF703;PDGFB;ITGAX;SEMA3F;EPHA1;PHPT1;RHOD	positive	BRCA	1402-GDSC1	AZD7762	auc
Negative Regulation Of Defense Response (GO:0031348)	5/112	0.864998	0.962456	0	0	0.665413	0.0965038	PPP6C;FEM1A;AKT1;GPR31;GATA3	positive	BRCA	1402-GDSC1	AZD7762	auc
Protein O-linked Glycosylation (GO:0006493)	4/93	0.866166	0.962456	0	0	0.640123	0.0919719	FUT5;GALNT6;ST6GALNAC2;ST3GAL1	positive	BRCA	1402-GDSC1	AZD7762	auc
Cytoplasmic Translational Initiation (GO:0002183)	1/30	0.869166	0.962456	0	0	0.491583	0.0689304	MIF4GD	positive	BRCA	1402-GDSC1	AZD7762	auc
Embryonic Skeletal System Morphogenesis (GO:0048704)	1/30	0.869166	0.962456	0	0	0.491583	0.0689304	HOXC4	positive	BRCA	1402-GDSC1	AZD7762	auc
Homologous Chromosome Pairing At Meiosis (GO:0007129)	1/30	0.869166	0.962456	0	0	0.491583	0.0689304	SYCP2	positive	BRCA	1402-GDSC1	AZD7762	auc
Innate Immune Response Activating Cell Surface Receptor Signaling Pathway (GO:0002220)	1/30	0.869166	0.962456	0	0	0.491583	0.0689304	TYROBP	positive	BRCA	1402-GDSC1	AZD7762	auc
Negative Regulation Of Blood Coagulation (GO:0030195)	1/30	0.869166	0.962456	0	0	0.491583	0.0689304	PDGFB	positive	BRCA	1402-GDSC1	AZD7762	auc
Positive Regulation Of Cell Communication (GO:0010647)	1/30	0.869166	0.962456	0	0	0.491583	0.0689304	GATA3	positive	BRCA	1402-GDSC1	AZD7762	auc
Positive Regulation Of Phosphate Metabolic Process (GO:0045937)	1/30	0.869166	0.962456	0	0	0.491583	0.0689304	PSEN1	positive	BRCA	1402-GDSC1	AZD7762	auc
Positive Regulation Of Protein Targeting To Mitochondrion (GO:1903955)	1/30	0.869166	0.962456	0	0	0.491583	0.0689304	GSK3A	positive	BRCA	1402-GDSC1	AZD7762	auc
Prostaglandin Metabolic Process (GO:0006693)	1/30	0.869166	0.962456	0	0	0.491583	0.0689304	CYP4F8	positive	BRCA	1402-GDSC1	AZD7762	auc
Regulation Of Macrophage Derived Foam Cell Differentiation (GO:0010743)	1/30	0.869166	0.962456	0	0	0.491583	0.0689304	ABCG1	positive	BRCA	1402-GDSC1	AZD7762	auc
Regulation Of Vasculature Development (GO:1901342)	1/30	0.869166	0.962456	0	0	0.491583	0.0689304	TSPAN12	positive	BRCA	1402-GDSC1	AZD7762	auc
Blood Vessel Morphogenesis (GO:0048514)	2/53	0.870274	0.962456	0	0	0.558824	0.0776468	AGGF1;TBX6	positive	BRCA	1402-GDSC1	AZD7762	auc
Cellular Response To Alcohol (GO:0097306)	2/53	0.870274	0.962456	0	0	0.558824	0.0776468	SPHK2;ADCY6	positive	BRCA	1402-GDSC1	AZD7762	auc
Glycoprotein Metabolic Process (GO:0009100)	2/53	0.870274	0.962456	0	0	0.558824	0.0776468	FUT8;FBXO6	positive	BRCA	1402-GDSC1	AZD7762	auc
Positive Regulation Of NIK/NF-kappaB Signaling (GO:1901224)	2/53	0.870274	0.962456	0	0	0.558824	0.0776468	PDCD4;CD27	positive	BRCA	1402-GDSC1	AZD7762	auc
Regulation Of Alternative mRNA Splicing, Via Spliceosome (GO:0000381)	2/53	0.870274	0.962456	0	0	0.558824	0.0776468	RBM47;ZBTB7A	positive	BRCA	1402-GDSC1	AZD7762	auc
Regulation Of Proteasomal Protein Catabolic Process (GO:0061136)	2/53	0.870274	0.962456	0	0	0.558824	0.0776468	PRKCG;ARAF	positive	BRCA	1402-GDSC1	AZD7762	auc
Regulation Of Receptor Signaling Pathway Via JAK-STAT (GO:0046425)	2/53	0.870274	0.962456	0	0	0.558824	0.0776468	GHR;MST1	positive	BRCA	1402-GDSC1	AZD7762	auc
Spermatid Development (GO:0007286)	2/53	0.870274	0.962456	0	0	0.558824	0.0776468	RSPH1;TTC21A	positive	BRCA	1402-GDSC1	AZD7762	auc
Circulatory System Development (GO:0072359)	6/132	0.870516	0.962456	0	0	0.677914	0.0940057	ERBB3;SLC2A10;PDGFB;PTEN;TSC2;MIXL1	positive	BRCA	1402-GDSC1	AZD7762	auc
Import Into Nucleus (GO:0051170)	3/74	0.871075	0.962751	0	0	0.601927	0.0830825	AKT1;TSC2;SPRN	positive	BRCA	1402-GDSC1	AZD7762	auc
Regulation Of Interleukin-6 Production (GO:0032675)	5/114	0.874791	0.964008	0	0	0.653134	0.0873699	XBP1;TYROBP;SPHK2;C5AR2;ARRB1	positive	BRCA	1402-GDSC1	AZD7762	auc
Recombinational Repair (GO:0000725)	4/95	0.876723	0.964008	0	0	0.625987	0.0823576	SWSAP1;EXD2;RECQL5;POLL	positive	BRCA	1402-GDSC1	AZD7762	auc
Negative Regulation Of Phosphorylation (GO:0042326)	3/75	0.876853	0.964008	0	0	0.593535	0.0779998	PTEN;MAPT;INHA	positive	BRCA	1402-GDSC1	AZD7762	auc
Regulation Of BMP Signaling Pathway (GO:0030510)	3/75	0.876853	0.964008	0	0	0.593535	0.0779998	SKOR1;FBXL15;SORL1	positive	BRCA	1402-GDSC1	AZD7762	auc
Mesenchymal Cell Differentiation (GO:0048762)	2/54	0.876986	0.964008	0	0	0.548048	0.0719393	FBXL17;WNT4	positive	BRCA	1402-GDSC1	AZD7762	auc
Nucleosome Assembly (GO:0006334)	2/54	0.876986	0.964008	0	0	0.548048	0.0719393	KAT6B;NAP1L4	positive	BRCA	1402-GDSC1	AZD7762	auc
B Cell Proliferation (GO:0042100)	1/31	0.877748	0.964008	0	0	0.475172	0.0619602	CD19	positive	BRCA	1402-GDSC1	AZD7762	auc
Bile Acid Metabolic Process (GO:0008206)	1/31	0.877748	0.964008	0	0	0.475172	0.0619602	ACOX2	positive	BRCA	1402-GDSC1	AZD7762	auc
Central Nervous System Neuron Differentiation (GO:0021953)	1/31	0.877748	0.964008	0	0	0.475172	0.0619602	MAPT	positive	BRCA	1402-GDSC1	AZD7762	auc
Negative Regulation Of DNA Biosynthetic Process (GO:2000279)	1/31	0.877748	0.964008	0	0	0.475172	0.0619602	TINF2	positive	BRCA	1402-GDSC1	AZD7762	auc
Negative Regulation Of Chemotaxis (GO:0050922)	1/31	0.877748	0.964008	0	0	0.475172	0.0619602	SEMA3F	positive	BRCA	1402-GDSC1	AZD7762	auc
Negative Regulation Of Microtubule Polymerization Or Depolymerization (GO:0031111)	1/31	0.877748	0.964008	0	0	0.475172	0.0619602	FKBP4	positive	BRCA	1402-GDSC1	AZD7762	auc
Positive Regulation Of G1/S Transition Of Mitotic Cell Cycle (GO:1900087)	1/31	0.877748	0.964008	0	0	0.475172	0.0619602	AKT1	positive	BRCA	1402-GDSC1	AZD7762	auc
Positive Regulation Of Cholesterol Transport (GO:0032376)	1/31	0.877748	0.964008	0	0	0.475172	0.0619602	ABCA3	positive	BRCA	1402-GDSC1	AZD7762	auc
Positive Regulation Of Glucose Transmembrane Transport (GO:0010828)	1/31	0.877748	0.964008	0	0	0.475172	0.0619602	AKT1	positive	BRCA	1402-GDSC1	AZD7762	auc
Protein Localization To Chromatin (GO:0071168)	1/31	0.877748	0.964008	0	0	0.475172	0.0619602	ESR1	positive	BRCA	1402-GDSC1	AZD7762	auc
Regulation Of Macrophage Activation (GO:0043030)	1/31	0.877748	0.964008	0	0	0.475172	0.0619602	GPR137B	positive	BRCA	1402-GDSC1	AZD7762	auc
Regulation Of Response To Biotic Stimulus (GO:0002831)	1/31	0.877748	0.964008	0	0	0.475172	0.0619602	ELMOD2	positive	BRCA	1402-GDSC1	AZD7762	auc
Regulation Of Transmembrane Receptor Protein Serine/Threonine Kinase Signaling Pathway (GO:0090092)	1/31	0.877748	0.964008	0	0	0.475172	0.0619602	ZNF703	positive	BRCA	1402-GDSC1	AZD7762	auc
Metal Ion Transport (GO:0030001)	8/171	0.878756	0.964794	0	0	0.698388	0.090265	KCNG2;KCNK6;CACNG7;CACNB3;SLC11A2;PSEN1;CLU;KCNJ3	positive	BRCA	1402-GDSC1	AZD7762	auc
Antigen Receptor-Mediated Signaling Pathway (GO:0050851)	6/134	0.879343	0.964896	0	0	0.66725	0.0857953	EIF2B5;VAV3;CD19;BLNK;GATA3;CD3D	positive	BRCA	1402-GDSC1	AZD7762	auc
Regulation Of Transcription By RNA Polymerase II (GO:0006357)	121/2028	0.879432	0.964896	0	0	0.895617	0.115068	FOXA1;ZNF296;PRDM4;RORC;NRL;OTP;TBK1;CREB3L3;CREB3L4;CREB3L1;ZXDB;MYB;NKX1-2;ZNF205;ZNF446;ARID2;PKNOX2;PIAS4;MSX2;ZBTB37;SOX13;SOX14;PRPF6;ATF7;PGR;ZNF396;CASZ1;MAX;CTR9;SUPT4H1;GATA4;GATA3;FOXO4;PSEN1;ZNF24;SBNO2;ZNF707;MAGEC3;HOXC4;ZBTB7B;PATZ1;ZBTB7A;ZBTB7C;HEXIM1;HEXIM2;XBP1;EGR3;BRPF3;WFS1;TGFB3;PHF12;IRF2BP1;SNF8;EVX2;ESR1;PBX1;NR2F6;ZBTB6;GDNF;MAGED2;CPEB3;SP9;ZNF652;MXD4;BARHL1;RNF10;HMX3;RARG;LDB1;CHD8;ARRB1;HOXC13;MED16;SDR16C5;BCL7A;ZIC3;TRPS1;BCAS3;ZHX2;VEZF1;PAX1;TOX4;TOX3;MYOD1;CRY2;PAX9;RARA;ZNF239;IRF5;ZNF599;FBP1;SMARCD2;PLA2G1B;ZBTB43;ZBTB42;CXXC5;PPM1D;ASCL1;ASCL2;ZBTB40;MUC1;GBX1;LEO1;HSF4;TAF9B;ZNF500;ZNF740;SPDEF;DRGX;SKOR1;MCRS1;TAF10;OSM;TBX6;GRIN1;NFIA;ZNF217;TRIM37;SSBP2;ZNF213;MIXL1	positive	BRCA	1402-GDSC1	AZD7762	auc
Positive Regulation Of Interleukin-6 Production (GO:0032755)	3/76	0.882401	0.967037	0	0	0.585373	0.0732354	XBP1;TYROBP;SPHK2	positive	BRCA	1402-GDSC1	AZD7762	auc
Transcription Initiation At RNA Polymerase II Promoter (GO:0006367)	3/76	0.882401	0.967037	0	0	0.585373	0.0732354	TAF10;MED16;ESR1	positive	BRCA	1402-GDSC1	AZD7762	auc
'De Novo' Post-Translational Protein Folding (GO:0051084)	1/32	0.885768	0.967037	0	0	0.459819	0.0557761	GAK	positive	BRCA	1402-GDSC1	AZD7762	auc
NIK/NF-kappaB Signaling (GO:0038061)	1/32	0.885768	0.967037	0	0	0.459819	0.0557761	CARD14	positive	BRCA	1402-GDSC1	AZD7762	auc
Chromosome Condensation (GO:0030261)	1/32	0.885768	0.967037	0	0	0.459819	0.0557761	ERN2	positive	BRCA	1402-GDSC1	AZD7762	auc
Glycosphingolipid Metabolic Process (GO:0006687)	1/32	0.885768	0.967037	0	0	0.459819	0.0557761	SUMF1	positive	BRCA	1402-GDSC1	AZD7762	auc
Histone Lysine Methylation (GO:0034968)	1/32	0.885768	0.967037	0	0	0.459819	0.0557761	WDR5B	positive	BRCA	1402-GDSC1	AZD7762	auc
miRNA Processing (GO:0035196)	1/32	0.885768	0.967037	0	0	0.459819	0.0557761	BCDIN3D	positive	BRCA	1402-GDSC1	AZD7762	auc
Negative Regulation Of G1/S Transition Of Mitotic Cell Cycle (GO:2000134)	1/32	0.885768	0.967037	0	0	0.459819	0.0557761	PTEN	positive	BRCA	1402-GDSC1	AZD7762	auc
Negative Regulation Of Fat Cell Differentiation (GO:0045599)	1/32	0.885768	0.967037	0	0	0.459819	0.0557761	ENPP1	positive	BRCA	1402-GDSC1	AZD7762	auc
Negative Regulation Of Proteasomal Ubiquitin-Dependent Protein Catabolic Process (GO:0032435)	1/32	0.885768	0.967037	0	0	0.459819	0.0557761	KLHL40	positive	BRCA	1402-GDSC1	AZD7762	auc
Positive Regulation Of Synapse Assembly (GO:0051965)	1/32	0.885768	0.967037	0	0	0.459819	0.0557761	VSTM5	positive	BRCA	1402-GDSC1	AZD7762	auc
Positive Regulation Of Telomere Maintenance Via Telomerase (GO:0032212)	1/32	0.885768	0.967037	0	0	0.459819	0.0557761	PKIB	positive	BRCA	1402-GDSC1	AZD7762	auc
Purine Ribonucleoside Triphosphate Metabolic Process (GO:0009205)	1/32	0.885768	0.967037	0	0	0.459819	0.0557761	ENPP1	positive	BRCA	1402-GDSC1	AZD7762	auc
Regulation Of Cholesterol Efflux (GO:0010874)	1/32	0.885768	0.967037	0	0	0.459819	0.0557761	ABCA3	positive	BRCA	1402-GDSC1	AZD7762	auc
Regulation Of Protein Localization (GO:0032880)	4/97	0.886551	0.967263	0	0	0.612459	0.0737504	RAB14;TRIM68;TRIM46;MAPT	positive	BRCA	1402-GDSC1	AZD7762	auc
Supramolecular Fiber Organization (GO:0097435)	16/316	0.88656	0.967263	0	0	0.75796	0.091263	KRT3;PLA2G1B;KRT31;THSD4;PPP1R9B;RND1;SAMD14;KRT19;BFSP2;MYO5C;KRT36;ELMO3;EVL;PRSS8;MAPT;CAMP	positive	BRCA	1402-GDSC1	AZD7762	auc
Positive Regulation Of JNK Cascade (GO:0046330)	3/77	0.887724	0.968214	0	0	0.577431	0.0687685	CD27;MAPK8IP3;GADD45G	positive	BRCA	1402-GDSC1	AZD7762	auc
Protein Processing (GO:0016485)	5/117	0.888345	0.968467	0	0	0.635536	0.0752441	APH1A;PSENEN;F7;CPE;PSEN1	positive	BRCA	1402-GDSC1	AZD7762	auc
Transcription By RNA Polymerase II (GO:0006366)	9/192	0.888542	0.968467	0	0	0.699601	0.0826742	XBP1;TAF10;CTR9;SUPT4H1;RARA;LEO1;ZBTB7B;MED16;PAX1	positive	BRCA	1402-GDSC1	AZD7762	auc
Positive Regulation Of DNA-templated Transcription Initiation (GO:2000144)	2/56	0.889456	0.968506	0	0	0.527693	0.0618166	TAF10;MED16	positive	BRCA	1402-GDSC1	AZD7762	auc
Regulation Of Cation Channel Activity (GO:2001257)	2/56	0.889456	0.968506	0	0	0.527693	0.0618166	CACNB3;HRC	positive	BRCA	1402-GDSC1	AZD7762	auc
Positive Regulation Of Multicellular Organismal Process (GO:0051240)	20/387	0.890693	0.968506	0	0	0.774053	0.0896013	XBP1;TGFB3;AVPR2;RBM19;PDGFB;PRKAB1;SORL1;PRLR;TSKU;GADD45G;GHR;DCSTAMP;MUC1;RPS19;GDNF;BCL7A;UCP2;ZNF703;ITGAX;ZBTB7B	positive	BRCA	1402-GDSC1	AZD7762	auc
Positive Regulation Of Cell Differentiation (GO:0045597)	14/283	0.892473	0.968506	0	0	0.739748	0.0841529	XBP1;SMARCD2;TGFB3;SYAP1;ASCL1;PCP4;GDNF;MYOD1;ZNF703;AKT1;ASB4;ARID2;ZNF385A;WNT4	positive	BRCA	1402-GDSC1	AZD7762	auc
Proteolysis Involved In Protein Catabolic Process (GO:0051603)	3/78	0.892832	0.968506	0	0	0.569702	0.0645798	ZER1;FBXL17;RNF41	positive	BRCA	1402-GDSC1	AZD7762	auc
Monoubiquitinated Protein Deubiquitination (GO:0035520)	1/33	0.893262	0.968506	0	0	0.445426	0.0502775	TAF10	positive	BRCA	1402-GDSC1	AZD7762	auc
Negative Regulation Of Double-Strand Break Repair (GO:2000780)	1/33	0.893262	0.968506	0	0	0.445426	0.0502775	NUDT16L1	positive	BRCA	1402-GDSC1	AZD7762	auc
Positive Regulation Of RNA Metabolic Process (GO:0051254)	1/33	0.893262	0.968506	0	0	0.445426	0.0502775	GRSF1	positive	BRCA	1402-GDSC1	AZD7762	auc
Positive Regulation Of Chromosome Organization (GO:2001252)	1/33	0.893262	0.968506	0	0	0.445426	0.0502775	TINF2	positive	BRCA	1402-GDSC1	AZD7762	auc
Positive Regulation Of Interleukin-12 Production (GO:0032735)	1/33	0.893262	0.968506	0	0	0.445426	0.0502775	IRF5	positive	BRCA	1402-GDSC1	AZD7762	auc
Positive Regulation Of Ion Transmembrane Transporter Activity (GO:0032414)	1/33	0.893262	0.968506	0	0	0.445426	0.0502775	NOL3	positive	BRCA	1402-GDSC1	AZD7762	auc
Positive Regulation Of Protein Dephosphorylation (GO:0035307)	1/33	0.893262	0.968506	0	0	0.445426	0.0502775	CD300A	positive	BRCA	1402-GDSC1	AZD7762	auc
Regulation Of Activated T Cell Proliferation (GO:0046006)	1/33	0.893262	0.968506	0	0	0.445426	0.0502775	IGFBP2	positive	BRCA	1402-GDSC1	AZD7762	auc
Regulation Of Lamellipodium Assembly (GO:0010591)	1/33	0.893262	0.968506	0	0	0.445426	0.0502775	ABI3	positive	BRCA	1402-GDSC1	AZD7762	auc
Regulation Of Type I Interferon-Mediated Signaling Pathway (GO:0060338)	1/33	0.893262	0.968506	0	0	0.445426	0.0502775	RBM47	positive	BRCA	1402-GDSC1	AZD7762	auc
Signal Transduction By P53 Class Mediator (GO:0072331)	1/33	0.893262	0.968506	0	0	0.445426	0.0502775	PDK2	positive	BRCA	1402-GDSC1	AZD7762	auc
Negative Regulation Of Multicellular Organismal Process (GO:0051241)	11/231	0.897038	0.97089	0	0	0.710931	0.0772479	FOXA1;GSK3A;RPS19;PPP1R11;GDF15;HPN;PTEN;APOA4;EVL;GATA3;RAB11FIP3	positive	BRCA	1402-GDSC1	AZD7762	auc
Protein Import Into Nucleus (GO:0006606)	3/79	0.897729	0.97089	0	0	0.562175	0.0606513	AKT1;TSC2;SPRN	positive	BRCA	1402-GDSC1	AZD7762	auc
Regulation Of Neuron Differentiation (GO:0045664)	3/79	0.897729	0.97089	0	0	0.562175	0.0606513	PCP4;CASZ1;ASCL1	positive	BRCA	1402-GDSC1	AZD7762	auc
Response To UV (GO:0009411)	4/100	0.900009	0.97089	0	0	0.593224	0.0624966	UBE2B;UVSSA;CIRBP;BMF	positive	BRCA	1402-GDSC1	AZD7762	auc
ATP Metabolic Process (GO:0046034)	1/34	0.900265	0.97089	0	0	0.431905	0.0453786	ENPP1	positive	BRCA	1402-GDSC1	AZD7762	auc
DNA Damage Checkpoint Signaling (GO:0000077)	1/34	0.900265	0.97089	0	0	0.431905	0.0453786	FBXO6	positive	BRCA	1402-GDSC1	AZD7762	auc
Embryonic Limb Morphogenesis (GO:0030326)	1/34	0.900265	0.97089	0	0	0.431905	0.0453786	RARG	positive	BRCA	1402-GDSC1	AZD7762	auc
Establishment Of Mitotic Spindle Localization (GO:0040001)	1/34	0.900265	0.97089	0	0	0.431905	0.0453786	HTT	positive	BRCA	1402-GDSC1	AZD7762	auc
Histone Deubiquitination (GO:0016578)	1/34	0.900265	0.97089	0	0	0.431905	0.0453786	TAF10	positive	BRCA	1402-GDSC1	AZD7762	auc
Inner Mitochondrial Membrane Organization (GO:0007007)	1/34	0.900265	0.97089	0	0	0.431905	0.0453786	NDUFA13	positive	BRCA	1402-GDSC1	AZD7762	auc
Negative Regulation Of Interleukin-6 Production (GO:0032715)	1/34	0.900265	0.97089	0	0	0.431905	0.0453786	C5AR2	positive	BRCA	1402-GDSC1	AZD7762	auc
Organophosphate Biosynthetic Process (GO:0090407)	1/34	0.900265	0.97089	0	0	0.431905	0.0453786	ITPKC	positive	BRCA	1402-GDSC1	AZD7762	auc
Positive Regulation Of Immunoglobulin Production (GO:0002639)	1/34	0.900265	0.97089	0	0	0.431905	0.0453786	XBP1	positive	BRCA	1402-GDSC1	AZD7762	auc
Positive Regulation Of Transcription By RNA Polymerase I (GO:0045943)	1/34	0.900265	0.97089	0	0	0.431905	0.0453786	EIF2AK3	positive	BRCA	1402-GDSC1	AZD7762	auc
Semaphorin-Plexin Signaling Pathway (GO:0071526)	1/34	0.900265	0.97089	0	0	0.431905	0.0453786	SEMA3F	positive	BRCA	1402-GDSC1	AZD7762	auc
Glycosaminoglycan Biosynthetic Process (GO:0006024)	2/58	0.900744	0.97089	0	0	0.508792	0.0531859	XYLT2;ST3GAL1	positive	BRCA	1402-GDSC1	AZD7762	auc
mRNA Transport (GO:0051028)	2/58	0.900744	0.97089	0	0	0.508792	0.0531859	SARNP;NOL3	positive	BRCA	1402-GDSC1	AZD7762	auc
Regulation Of Phagocytosis (GO:0050764)	2/58	0.900744	0.97089	0	0	0.508792	0.0531859	AHSG;SYT7	positive	BRCA	1402-GDSC1	AZD7762	auc
Positive Regulation Of Immune Response (GO:0050778)	3/80	0.902424	0.971851	0	0	0.554845	0.0569661	XBP1;SPHK2;PLA2G1B	positive	BRCA	1402-GDSC1	AZD7762	auc
Response To Lipopolysaccharide (GO:0032496)	7/159	0.902605	0.971851	0	0	0.655199	0.0671384	SELP;SBNO2;XBP1;GCH1;CTR9;PDCD4;SELE	positive	BRCA	1402-GDSC1	AZD7762	auc
Translation (GO:0006412)	11/234	0.905603	0.971851	0	0	0.701253	0.0695319	MRPL41;RPS19;GFM2;MRPS33;MRPS23;MRPS34;MRPL27;MRPL17;MRPL45;MRPL43;MRPL54	positive	BRCA	1402-GDSC1	AZD7762	auc
Anterior/Posterior Pattern Specification (GO:0009952)	2/59	0.905976	0.971851	0	0	0.499839	0.0493551	HOXC4;GATA4	positive	BRCA	1402-GDSC1	AZD7762	auc
Positive Regulation Of Protein Binding (GO:0032092)	2/59	0.905976	0.971851	0	0	0.499839	0.0493551	NVL;PSEN1	positive	BRCA	1402-GDSC1	AZD7762	auc
Positive Regulation Of Proteolysis (GO:0045862)	2/59	0.905976	0.971851	0	0	0.499839	0.0493551	NDUFA13;PRSS22	positive	BRCA	1402-GDSC1	AZD7762	auc
protein-DNA Complex Assembly (GO:0065004)	2/59	0.905976	0.971851	0	0	0.499839	0.0493551	KAT6B;NAP1L4	positive	BRCA	1402-GDSC1	AZD7762	auc
Adherens Junction Organization (GO:0034332)	1/35	0.906809	0.971851	0	0	0.419179	0.0410057	ZNF703	positive	BRCA	1402-GDSC1	AZD7762	auc
Intrinsic Apoptotic Signaling Pathway By P53 Class Mediator (GO:0072332)	1/35	0.906809	0.971851	0	0	0.419179	0.0410057	PDK2	positive	BRCA	1402-GDSC1	AZD7762	auc
Negative Regulation Of Cell Cycle G1/S Phase Transition (GO:1902807)	1/35	0.906809	0.971851	0	0	0.419179	0.0410057	PTEN	positive	BRCA	1402-GDSC1	AZD7762	auc
Positive Regulation Of Cell Development (GO:0010720)	1/35	0.906809	0.971851	0	0	0.419179	0.0410057	MYOD1	positive	BRCA	1402-GDSC1	AZD7762	auc
Positive Regulation Of Telomere Maintenance Via Telomere Lengthening (GO:1904358)	1/35	0.906809	0.971851	0	0	0.419179	0.0410057	PKIB	positive	BRCA	1402-GDSC1	AZD7762	auc
Protein Methylation (GO:0006479)	1/35	0.906809	0.971851	0	0	0.419179	0.0410057	PRMT7	positive	BRCA	1402-GDSC1	AZD7762	auc
Regulation Of G2/M Transition Of Mitotic Cell Cycle (GO:0010389)	1/35	0.906809	0.971851	0	0	0.419179	0.0410057	RAB11A	positive	BRCA	1402-GDSC1	AZD7762	auc
Regulation Of Cellular Senescence (GO:2000772)	1/35	0.906809	0.971851	0	0	0.419179	0.0410057	PTEN	positive	BRCA	1402-GDSC1	AZD7762	auc
tRNA Aminoacylation For Protein Translation (GO:0006418)	1/35	0.906809	0.971851	0	0	0.419179	0.0410057	EARS2	positive	BRCA	1402-GDSC1	AZD7762	auc
Cytoskeleton-Dependent Cytokinesis (GO:0061640)	3/81	0.906924	0.971851	0	0	0.547702	0.0535086	JTB;EXOC6;RHOB	positive	BRCA	1402-GDSC1	AZD7762	auc
Regulation Of Interleukin-8 Production (GO:0032677)	3/81	0.906924	0.971851	0	0	0.547702	0.0535086	PLA2G1B;C5AR2;ARRB1	positive	BRCA	1402-GDSC1	AZD7762	auc
Positive Regulation Of Protein Phosphorylation (GO:0001934)	19/377	0.907626	0.972289	0	0	0.753623	0.0730432	OPRD1;GDF15;TGFB3;ARAF;PDGFB;PRKAG1;OSM;ARRB1;CAMKK2;TOM1L1;GHR;TBK1;CLDN3;MOB2;AKT1;JTB;AVP;INHA;CARD14	positive	BRCA	1402-GDSC1	AZD7762	auc
Protein Localization To Nucleus (GO:0034504)	5/122	0.908135	0.972519	0	0	0.608213	0.0586089	AKT1;TSC2;ZBTB7A;SKP1;SPRN	positive	BRCA	1402-GDSC1	AZD7762	auc
RNA Splicing, Via Transesterification Reactions With Bulged Adenosine As Nucleophile (GO:0000377)	8/180	0.909477	0.97364	0	0	0.661523	0.0627692	ZRSR2;PRPF6;ZMAT2;RBM19;DDX23;PRPF40B;SNRNP35;CRNKL1	positive	BRCA	1402-GDSC1	AZD7762	auc
Homophilic Cell Adhesion Via Plasma Membrane Adhesion Molecules (GO:0007156)	2/60	0.910949	0.974576	0	0	0.491195	0.0458127	CADM3;CEACAM5	positive	BRCA	1402-GDSC1	AZD7762	auc
Negative Regulation Of Peptidase Activity (GO:0010466)	2/60	0.910949	0.974576	0	0	0.491195	0.0458127	SERPINA1;AKT1	positive	BRCA	1402-GDSC1	AZD7762	auc
Regulation Of Phosphorylation (GO:0042325)	3/82	0.911235	0.974576	0	0	0.54074	0.0502643	LDB1;PSEN1;INHA	positive	BRCA	1402-GDSC1	AZD7762	auc
Blood Vessel Diameter Maintenance (GO:0097746)	1/36	0.912923	0.974595	0	0	0.407181	0.0370956	ADCY6	positive	BRCA	1402-GDSC1	AZD7762	auc
Interstrand Cross-Link Repair (GO:0036297)	1/36	0.912923	0.974595	0	0	0.407181	0.0370956	FANCF	positive	BRCA	1402-GDSC1	AZD7762	auc
Positive Regulation Of Myeloid Cell Differentiation (GO:0045639)	1/36	0.912923	0.974595	0	0	0.407181	0.0370956	FAM210B	positive	BRCA	1402-GDSC1	AZD7762	auc
Positive Regulation Of Signaling Receptor Activity (GO:2000273)	1/36	0.912923	0.974595	0	0	0.407181	0.0370956	NOL3	positive	BRCA	1402-GDSC1	AZD7762	auc
Substrate Adhesion-Dependent Cell Spreading (GO:0034446)	1/36	0.912923	0.974595	0	0	0.407181	0.0370956	EPHA1	positive	BRCA	1402-GDSC1	AZD7762	auc
Positive Regulation Of Transcription By RNA Polymerase II (GO:0045944)	52/938	0.91302	0.974595	0	0	0.830628	0.0755851	FOXA1;RNF10;RARG;PRDM4;LDB1;CHD8;NRL;ARRB1;MED16;TBK1;CREB3L3;ZIC3;CREB3L4;MYB;BCAS3;SOX14;VEZF1;TOX3;PRPF6;MYOD1;RARA;ATF7;IRF5;PGR;EAPP;CASZ1;MAX;PLA2G1B;CTR9;SUPT4H1;GATA4;GATA3;FOXO4;ZNF24;ASCL1;ASCL2;SBNO2;MUC1;LEO1;HOXC4;XBP1;TGFB3;MCRS1;TAF10;OSM;ESR1;PBX1;GRIN1;NFIA;GDNF;SSBP2;MIXL1	positive	BRCA	1402-GDSC1	AZD7762	auc
Neuron Projection Guidance (GO:0097485)	5/124	0.915149	0.976046	0	0	0.597927	0.0530175	RET;EPHA10;EPHA8;LRTM2;SEMA3F	positive	BRCA	1402-GDSC1	AZD7762	auc
Positive Regulation Of Defense Response (GO:0031349)	5/124	0.915149	0.976046	0	0	0.597927	0.0530175	FEM1A;NINJ1;OSM;PDCD4;NKG7	positive	BRCA	1402-GDSC1	AZD7762	auc
Nervous System Development (GO:0007399)	22/433	0.915265	0.976046	0	0	0.759657	0.0672615	CHST8;MYLIP;PSPN;LDB1;PTEN;FBXL17;SOX14;MSI2;ASCL1;CELSR1;RAPGEFL1;SLC25A16;GDNF;ERBB3;ZIC3;TRIM3;NINJ1;PPT1;EVL;LY6H;PAFAH1B3;SHANK2	positive	BRCA	1402-GDSC1	AZD7762	auc
Positive Regulation Of Cell Junction Assembly (GO:1901890)	2/61	0.915675	0.976169	0	0	0.482844	0.0425355	CLDN3;CRB3	positive	BRCA	1402-GDSC1	AZD7762	auc
Regulation Of Cell Adhesion (GO:0030155)	6/144	0.916214	0.976181	0	0	0.618565	0.0541278	RET;ERBB3;EPHA8;C2CD4A;RHOD;RND1	positive	BRCA	1402-GDSC1	AZD7762	auc
Negative Regulation Of Endothelial Cell Migration (GO:0010596)	1/37	0.918637	0.976181	0	0	0.395849	0.0335935	DNAJA4	positive	BRCA	1402-GDSC1	AZD7762	auc
Positive Regulation Of Receptor Signaling Pathway Via STAT (GO:1904894)	1/37	0.918637	0.976181	0	0	0.395849	0.0335935	GHR	positive	BRCA	1402-GDSC1	AZD7762	auc
Positive Regulation Of Signaling (GO:0023056)	1/37	0.918637	0.976181	0	0	0.395849	0.0335935	GATA3	positive	BRCA	1402-GDSC1	AZD7762	auc
Protein Acylation (GO:0043543)	1/37	0.918637	0.976181	0	0	0.395849	0.0335935	ZDHHC1	positive	BRCA	1402-GDSC1	AZD7762	auc
Regulation Of Cellular Component Biogenesis (GO:0044087)	1/37	0.918637	0.976181	0	0	0.395849	0.0335935	TIE1	positive	BRCA	1402-GDSC1	AZD7762	auc
Regulation Of Defense Response To Virus By Host (GO:0050691)	1/37	0.918637	0.976181	0	0	0.395849	0.0335935	ZDHHC1	positive	BRCA	1402-GDSC1	AZD7762	auc
Regulation Of p38MAPK Cascade (GO:1900744)	1/37	0.918637	0.976181	0	0	0.395849	0.0335935	GADD45G	positive	BRCA	1402-GDSC1	AZD7762	auc
Regulation Of Sodium Ion Transmembrane Transporter Activity (GO:2000649)	1/37	0.918637	0.976181	0	0	0.395849	0.0335935	GPD1L	positive	BRCA	1402-GDSC1	AZD7762	auc
Type I Interferon-Mediated Signaling Pathway (GO:0060337)	1/37	0.918637	0.976181	0	0	0.395849	0.0335935	TBK1	positive	BRCA	1402-GDSC1	AZD7762	auc
RNA Methylation (GO:0001510)	2/62	0.920164	0.977146	0	0	0.474771	0.0395024	BCDIN3D;LCMT2	positive	BRCA	1402-GDSC1	AZD7762	auc
Regulation Of Inflammatory Response (GO:0050727)	11/240	0.920958	0.977146	0	0	0.682658	0.0562108	SBNO2;FEM1A;AHSG;NINJ1;ALOX15;OSM;PDCD4;GPR31;NKG7;GATA3;SELE	positive	BRCA	1402-GDSC1	AZD7762	auc
Regulation Of Cold-Induced Thermogenesis (GO:0120161)	6/146	0.92228	0.977146	0	0	0.609663	0.0493254	MUC1;UCP2;ZBTB7B;PRKAB1;PRLR;GADD45G	positive	BRCA	1402-GDSC1	AZD7762	auc
Epidermis Development (GO:0008544)	3/85	0.9231	0.977146	0	0	0.520873	0.0416791	SPINT1;KRT31;EVPL	positive	BRCA	1402-GDSC1	AZD7762	auc
Macromolecule Catabolic Process (GO:0009057)	3/85	0.9231	0.977146	0	0	0.520873	0.0416791	BECN1;KIF16B;PPT1	positive	BRCA	1402-GDSC1	AZD7762	auc
Defense Response To Bacterium (GO:0042742)	9/204	0.923758	0.977146	0	0	0.656123	0.0520339	SELP;PGLYRP2;RPS19;PPP1R11;PLA2G1B;LYG2;DEFB132;LYZL4;CAMP	positive	BRCA	1402-GDSC1	AZD7762	auc
RNA 3'-End Processing (GO:0031123)	1/38	0.923976	0.977146	0	0	0.38513	0.0304519	HEXIM1	positive	BRCA	1402-GDSC1	AZD7762	auc
Calcium-Dependent Cell-Cell Adhesion Via Plasma Membrane Cell Adhesion Molecules (GO:0016339)	1/38	0.923976	0.977146	0	0	0.38513	0.0304519	SELP	positive	BRCA	1402-GDSC1	AZD7762	auc
Cellular Response To Type I Interferon (GO:0071357)	1/38	0.923976	0.977146	0	0	0.38513	0.0304519	TBK1	positive	BRCA	1402-GDSC1	AZD7762	auc
Negative Regulation Of Type I Interferon Production (GO:0032480)	1/38	0.923976	0.977146	0	0	0.38513	0.0304519	TYROBP	positive	BRCA	1402-GDSC1	AZD7762	auc
Positive Regulation Of Axonogenesis (GO:0050772)	1/38	0.923976	0.977146	0	0	0.38513	0.0304519	MAPT	positive	BRCA	1402-GDSC1	AZD7762	auc
Positive Regulation Of Bone Mineralization (GO:0030501)	1/38	0.923976	0.977146	0	0	0.38513	0.0304519	WNT4	positive	BRCA	1402-GDSC1	AZD7762	auc
Regulation Of Protein Import Into Nucleus (GO:0042306)	1/38	0.923976	0.977146	0	0	0.38513	0.0304519	PSEN1	positive	BRCA	1402-GDSC1	AZD7762	auc
Regulation Of Telomere Maintenance (GO:0032204)	1/38	0.923976	0.977146	0	0	0.38513	0.0304519	TINF2	positive	BRCA	1402-GDSC1	AZD7762	auc
Response To Transforming Growth Factor Beta (GO:0071559)	1/38	0.923976	0.977146	0	0	0.38513	0.0304519	WNT4	positive	BRCA	1402-GDSC1	AZD7762	auc
G1/S Transition Of Mitotic Cell Cycle (GO:0000082)	2/63	0.924428	0.977311	0	0	0.466962	0.0366941	PPP6C;RPS6KB1	positive	BRCA	1402-GDSC1	AZD7762	auc
Cellular Response To Virus (GO:0098586)	2/64	0.928476	0.979916	0	0	0.459406	0.034093	IRF5;LGALS8	positive	BRCA	1402-GDSC1	AZD7762	auc
Positive Regulation Of Type I Interferon Production (GO:0032481)	2/64	0.928476	0.979916	0	0	0.459406	0.034093	TBK1;IRF5	positive	BRCA	1402-GDSC1	AZD7762	auc
Regulation Of Cell Population Proliferation (GO:0042127)	41/766	0.928511	0.979916	0	0	0.800592	0.059382	RARG;VIPR1;ATP8A2;PLA2G1B;PDGFB;PTEN;GATA3;FOXO4;PPM1D;CLU;TOB1;PPP1R9B;SLC9A3R1;RAB25;SERTAD1;BCL7A;ERBB3;TP53INP1;ZNF703;ITGAX;AKT1;ARID2;ZBTB7C;XBP1;TGFB3;AVPR2;OSM;TSC2;WNT9A;RNF41;SULT2B1;CLDN3;DLG3;GDNF;RARA;ULK1;INHA;EPHA1;EAPP;SHANK2;BNIPL	positive	BRCA	1402-GDSC1	AZD7762	auc
RNA Transport (GO:0050658)	1/39	0.928965	0.979916	0	0	0.374975	0.0276298	NOL3	positive	BRCA	1402-GDSC1	AZD7762	auc
Negative Regulation Of Ubiquitin-Dependent Protein Catabolic Process (GO:2000059)	1/39	0.928965	0.979916	0	0	0.374975	0.0276298	KLHL40	positive	BRCA	1402-GDSC1	AZD7762	auc
Positive Regulation Of ATP-dependent Activity (GO:0032781)	1/39	0.928965	0.979916	0	0	0.374975	0.0276298	VMP1	positive	BRCA	1402-GDSC1	AZD7762	auc
Regulation Of Protein Targeting To Mitochondrion (GO:1903214)	1/39	0.928965	0.979916	0	0	0.374975	0.0276298	GSK3A	positive	BRCA	1402-GDSC1	AZD7762	auc
Axon Guidance (GO:0007411)	6/149	0.930658	0.981079	0	0	0.596776	0.0428865	RET;EPHA10;GDNF;EPHA8;LRTM2;SEMA3F	positive	BRCA	1402-GDSC1	AZD7762	auc
Positive Regulation Of Wnt Signaling Pathway (GO:0030177)	4/109	0.932295	0.981079	0	0	0.542113	0.0380057	FRAT1;UBE2B;DAPK3;GSKIP	positive	BRCA	1402-GDSC1	AZD7762	auc
Transmembrane Receptor Protein Serine/Threonine Kinase Signaling Pathway (GO:0007178)	5/130	0.933438	0.981079	0	0	0.569042	0.0391961	FAM83G;TGFB3;GDF15;PDCD4;INHA	positive	BRCA	1402-GDSC1	AZD7762	auc
Regulation Of Double-Strand Break Repair (GO:2000779)	3/88	0.933496	0.981079	0	0	0.502408	0.034575	SMARCD2;BCL7A;ARID2	positive	BRCA	1402-GDSC1	AZD7762	auc
Cellular Response To Heat (GO:0034605)	1/40	0.933627	0.981079	0	0	0.365341	0.0250911	MAPT	positive	BRCA	1402-GDSC1	AZD7762	auc
Negative Regulation Of Mitotic Cell Cycle Phase Transition (GO:1901991)	1/40	0.933627	0.981079	0	0	0.365341	0.0250911	PTEN	positive	BRCA	1402-GDSC1	AZD7762	auc
Negative Regulation Of Protein Localization (GO:1903828)	1/40	0.933627	0.981079	0	0	0.365341	0.0250911	PIAS4	positive	BRCA	1402-GDSC1	AZD7762	auc
Positive Regulation Of Cell Cycle G1/S Phase Transition (GO:1902808)	1/40	0.933627	0.981079	0	0	0.365341	0.0250911	AKT1	positive	BRCA	1402-GDSC1	AZD7762	auc
Positive Regulation Of Myeloid Leukocyte Differentiation (GO:0002763)	1/40	0.933627	0.981079	0	0	0.365341	0.0250911	DCSTAMP	positive	BRCA	1402-GDSC1	AZD7762	auc
Positive Regulation Of Stem Cell Population Maintenance (GO:1902459)	1/40	0.933627	0.981079	0	0	0.365341	0.0250911	BCL7A	positive	BRCA	1402-GDSC1	AZD7762	auc
Regulation Of Protein Dephosphorylation (GO:0035304)	1/40	0.933627	0.981079	0	0	0.365341	0.0250911	HTT	positive	BRCA	1402-GDSC1	AZD7762	auc
Retinoid Metabolic Process (GO:0001523)	1/40	0.933627	0.981079	0	0	0.365341	0.0250911	SDR16C5	positive	BRCA	1402-GDSC1	AZD7762	auc
Heart Development (GO:0007507)	7/171	0.936469	0.982601	0	0	0.606864	0.0398339	ERBB3;PDGFB;PTEN;TSC2;GATA4;SGCZ;MIXL1	positive	BRCA	1402-GDSC1	AZD7762	auc
Cellular Response To Chemical Stress (GO:0062197)	3/89	0.936663	0.982601	0	0	0.496539	0.0324895	CCS;PYCR1;LRRC8E	positive	BRCA	1402-GDSC1	AZD7762	auc
Sodium Ion Transport (GO:0006814)	3/89	0.936663	0.982601	0	0	0.496539	0.0324895	SLC4A8;SLC24A3;SLC8A2	positive	BRCA	1402-GDSC1	AZD7762	auc
DNA Duplex Unwinding (GO:0032508)	1/41	0.937983	0.982601	0	0	0.356188	0.0228045	RECQL5	positive	BRCA	1402-GDSC1	AZD7762	auc
Detection Of Chemical Stimulus Involved In Sensory Perception Of Bitter Taste (GO:0001580)	1/41	0.937983	0.982601	0	0	0.356188	0.0228045	PIP	positive	BRCA	1402-GDSC1	AZD7762	auc
Heart Contraction (GO:0060047)	1/41	0.937983	0.982601	0	0	0.356188	0.0228045	SGCZ	positive	BRCA	1402-GDSC1	AZD7762	auc
Positive Regulation Of Ossification (GO:0045778)	1/41	0.937983	0.982601	0	0	0.356188	0.0228045	WNT4	positive	BRCA	1402-GDSC1	AZD7762	auc
Regulation Of Chemokine Production (GO:0032642)	1/41	0.937983	0.982601	0	0	0.356188	0.0228045	SIGIRR	positive	BRCA	1402-GDSC1	AZD7762	auc
Double-Strand Break Repair Via Homologous Recombination (GO:0000724)	4/111	0.938045	0.982601	0	0	0.531923	0.0340204	EXD2;SWSAP1;RECQL5;POLL	positive	BRCA	1402-GDSC1	AZD7762	auc
Negative Regulation Of Inflammatory Response (GO:0050728)	4/111	0.938045	0.982601	0	0	0.531923	0.0340204	RPS19;FEM1A;GPR31;GATA3	positive	BRCA	1402-GDSC1	AZD7762	auc
Regulation Of Peptidyl-Tyrosine Phosphorylation (GO:0050730)	3/90	0.93969	0.984012	0	0	0.490805	0.0305308	GHR;PDGFB;OSM	positive	BRCA	1402-GDSC1	AZD7762	auc
Regulation Of Cell Differentiation (GO:0045595)	8/193	0.942007	0.98517	0	0	0.614605	0.0367179	CASZ1;SMARCD2;GDNF;BCL7A;TRPS1;RORC;GATA3;ARID2	positive	BRCA	1402-GDSC1	AZD7762	auc
Regulation Of Osteoclast Differentiation (GO:0045670)	1/42	0.942053	0.98517	0	0	0.347482	0.0207425	GPR137B	positive	BRCA	1402-GDSC1	AZD7762	auc
Sensory Perception Of Bitter Taste (GO:0050913)	1/42	0.942053	0.98517	0	0	0.347482	0.0207425	PIP	positive	BRCA	1402-GDSC1	AZD7762	auc
Substantia Nigra Development (GO:0021762)	1/42	0.942053	0.98517	0	0	0.347482	0.0207425	SEC16A	positive	BRCA	1402-GDSC1	AZD7762	auc
Positive Regulation Of MAP Kinase Activity (GO:0043406)	3/91	0.942582	0.98517	0	0	0.485202	0.028691	GHR;PLA2G1B;PDGFB	positive	BRCA	1402-GDSC1	AZD7762	auc
Regulation Of Epithelial Cell Proliferation (GO:0050678)	3/91	0.942582	0.98517	0	0	0.485202	0.028691	TIE1;TINF2;HPN	positive	BRCA	1402-GDSC1	AZD7762	auc
Positive Regulation Of Response To External Stimulus (GO:0032103)	6/155	0.945052	0.985828	0	0	0.572559	0.0323581	FEM1A;NINJ1;PDGFB;OSM;PDCD4;NKG7	positive	BRCA	1402-GDSC1	AZD7762	auc
Positive Regulation Of Nucleic Acid-Templated Transcription (GO:1903508)	28/557	0.945212	0.985828	0	0	0.749815	0.0422489	FANK1;RET;INO80B;RNF10;CASZ1;MAX;CHD8;PDGFB;RORC;GATA4;GATA3;HOXC13;PSEN1;MED16;CAMKK2;SERTAD3;ZIC3;MYB;TP53INP1;AKT1;WNT4;TGFB3;MCRS1;TAF10;EDF1;ESR1;KAT6B;RARA	positive	BRCA	1402-GDSC1	AZD7762	auc
Regulation Of Cell Migration (GO:0030334)	21/434	0.945294	0.985828	0	0	0.720977	0.0405614	RET;XBP1;ACE;IGFBP5;LDB1;PDGFB;PTEN;SEMA3F;SORL1;RHOD;RNF41;RHOB;CAMSAP3;F7;CLDN3;TP53INP1;ZNF703;ITGAX;AKT1;EPHA1;ARID2	positive	BRCA	1402-GDSC1	AZD7762	auc
mRNA Processing (GO:0006397)	9/214	0.945352	0.985828	0	0	0.623779	0.0350554	HEXIM1;ZRSR2;PRPF6;ZMAT2;RBM19;DDX23;PRPF40B;SNRNP35;CRNKL1	positive	BRCA	1402-GDSC1	AZD7762	auc
Phospholipid Metabolic Process (GO:0006644)	2/69	0.945818	0.985828	0	0	0.425008	0.0236753	PLA2G1B;AGPAT3	positive	BRCA	1402-GDSC1	AZD7762	auc
mRNA Catabolic Process (GO:0006402)	1/43	0.945856	0.985828	0	0	0.33919	0.0188809	NUDT16L1	positive	BRCA	1402-GDSC1	AZD7762	auc
mRNA Destabilization (GO:0061157)	1/43	0.945856	0.985828	0	0	0.33919	0.0188809	CPEB3	positive	BRCA	1402-GDSC1	AZD7762	auc
Positive Regulation Of Cell-Matrix Adhesion (GO:0001954)	1/43	0.945856	0.985828	0	0	0.33919	0.0188809	EPHA1	positive	BRCA	1402-GDSC1	AZD7762	auc
Non-Membrane-Bounded Organelle Assembly (GO:0140694)	5/135	0.945895	0.985828	0	0	0.547009	0.0304268	GOLGA2;DAZAP2;CIRBP;MAPT;ZFYVE1	positive	BRCA	1402-GDSC1	AZD7762	auc
Neutrophil Chemotaxis (GO:0030593)	2/70	0.948768	0.987315	0	0	0.418735	0.0220216	PLA2G1B;SRP54	positive	BRCA	1402-GDSC1	AZD7762	auc
Sulfur Compound Biosynthetic Process (GO:0044272)	2/70	0.948768	0.987315	0	0	0.418735	0.0220216	XYLT2;ST3GAL1	positive	BRCA	1402-GDSC1	AZD7762	auc
Positive Regulation Of MAPK Cascade (GO:0043410)	14/310	0.94885	0.987315	0	0	0.671286	0.0352452	RET;EPHA8;GDF15;PLA2G1B;ALOX15;PDGFB;OSM;GATA4;ARRB1;GPR37L1;GHR;DOK2;DOK3;OR2AT4	positive	BRCA	1402-GDSC1	AZD7762	auc
Bone Development (GO:0060348)	1/44	0.94941	0.987315	0	0	0.331284	0.0171984	MBTPS2	positive	BRCA	1402-GDSC1	AZD7762	auc
Positive Regulation Of Cytokine-Mediated Signaling Pathway (GO:0001961)	1/44	0.94941	0.987315	0	0	0.331284	0.0171984	RBM47	positive	BRCA	1402-GDSC1	AZD7762	auc
Positive Regulation Of Nucleocytoplasmic Transport (GO:0046824)	1/44	0.94941	0.987315	0	0	0.331284	0.0171984	PSEN1	positive	BRCA	1402-GDSC1	AZD7762	auc
Positive Regulation Of Osteoblast Differentiation (GO:0045669)	1/44	0.94941	0.987315	0	0	0.331284	0.0171984	WNT4	positive	BRCA	1402-GDSC1	AZD7762	auc
Peptidyl-Lysine Modification (GO:0018205)	3/94	0.950505	0.98785	0	0	0.469131	0.0238139	PIAS4;SIRT4;SIRT3	positive	BRCA	1402-GDSC1	AZD7762	auc
Regulation Of Double-Strand Break Repair Via Homologous Recombination (GO:0010569)	2/71	0.951565	0.98785	0	0	0.412645	0.0204867	PIAS4;ARID2	positive	BRCA	1402-GDSC1	AZD7762	auc
Synapse Assembly (GO:0007416)	2/71	0.951565	0.98785	0	0	0.412645	0.0204867	PTEN;SHANK2	positive	BRCA	1402-GDSC1	AZD7762	auc
Cellular Response To Molecule Of Bacterial Origin (GO:0071219)	4/117	0.952729	0.98785	0	0	0.503517	0.0243827	SBNO2;XBP1;CTR9;PDCD4	positive	BRCA	1402-GDSC1	AZD7762	auc
I-kappaB kinase/NF-kappaB Signaling (GO:0007249)	1/45	0.952731	0.98785	0	0	0.323738	0.0156762	TBK1	positive	BRCA	1402-GDSC1	AZD7762	auc
Chromosome Organization (GO:0051276)	1/45	0.952731	0.98785	0	0	0.323738	0.0156762	LDB1	positive	BRCA	1402-GDSC1	AZD7762	auc
Detection Of Chemical Stimulus Involved In Sensory Perception Of Taste (GO:0050912)	1/45	0.952731	0.98785	0	0	0.323738	0.0156762	PIP	positive	BRCA	1402-GDSC1	AZD7762	auc
Regulation Of Protein Modification Process (GO:0031399)	1/45	0.952731	0.98785	0	0	0.323738	0.0156762	ULK1	positive	BRCA	1402-GDSC1	AZD7762	auc
Triglyceride Metabolic Process (GO:0006641)	1/45	0.952731	0.98785	0	0	0.323738	0.0156762	PNPLA2	positive	BRCA	1402-GDSC1	AZD7762	auc
T Cell Receptor Signaling Pathway (GO:0050852)	3/95	0.952911	0.98785	0	0	0.464007	0.0223808	EIF2B5;GATA3;CD3D	positive	BRCA	1402-GDSC1	AZD7762	auc
Negative Regulation Of Catabolic Process (GO:0009895)	2/72	0.954216	0.988402	0	0	0.406728	0.0190616	PRKCG;FBP1	positive	BRCA	1402-GDSC1	AZD7762	auc
Transforming Growth Factor Beta Receptor Signaling Pathway (GO:0007179)	2/72	0.954216	0.988402	0	0	0.406728	0.0190616	GDF15;TGFB3	positive	BRCA	1402-GDSC1	AZD7762	auc
Positive Regulation Of Cell Projection Organization (GO:0031346)	4/118	0.95484	0.988402	0	0	0.499073	0.0230631	RET;FBXW8;PTK6;MARK2	positive	BRCA	1402-GDSC1	AZD7762	auc
Cellular Response To Transforming Growth Factor Beta Stimulus (GO:0071560)	3/96	0.955207	0.988402	0	0	0.458993	0.0210342	GDF15;TGFB3;WNT4	positive	BRCA	1402-GDSC1	AZD7762	auc
Gene Expression (GO:0010467)	13/296	0.955352	0.988402	0	0	0.651928	0.0297773	MRPS33;MRPL27;SORL1;MRPL43;DEDD2;MRPL41;RBM3;TSPAN15;RPS19;HNRNPUL1;SARNP;ENPP1;MBTPS2	positive	BRCA	1402-GDSC1	AZD7762	auc
Positive Regulation Of Cell-Cell Adhesion (GO:0022409)	1/46	0.955834	0.988402	0	0	0.316527	0.0142978	FOXA1	positive	BRCA	1402-GDSC1	AZD7762	auc
Protein Sumoylation (GO:0016925)	1/46	0.955834	0.988402	0	0	0.316527	0.0142978	PIAS4	positive	BRCA	1402-GDSC1	AZD7762	auc
Regulation Of Interleukin-10 Production (GO:0032653)	1/46	0.955834	0.988402	0	0	0.316527	0.0142978	TYROBP	positive	BRCA	1402-GDSC1	AZD7762	auc
DNA Replication (GO:0006260)	2/73	0.956727	0.988708	0	0	0.400978	0.0177381	RECQL5;POLL	positive	BRCA	1402-GDSC1	AZD7762	auc
Granulocyte Chemotaxis (GO:0071621)	2/73	0.956727	0.988708	0	0	0.400978	0.0177381	PLA2G1B;SRP54	positive	BRCA	1402-GDSC1	AZD7762	auc
Epithelial To Mesenchymal Transition (GO:0001837)	1/47	0.958733	0.989545	0	0	0.309629	0.0130484	WNT4	positive	BRCA	1402-GDSC1	AZD7762	auc
Positive Regulation Of Lymphocyte Activation (GO:0051251)	1/47	0.958733	0.989545	0	0	0.309629	0.0130484	TYROBP	positive	BRCA	1402-GDSC1	AZD7762	auc
Regulation Of Signal Transduction By P53 Class Mediator (GO:1901796)	1/47	0.958733	0.989545	0	0	0.309629	0.0130484	HEXIM1	positive	BRCA	1402-GDSC1	AZD7762	auc
Regulation Of Wound Healing (GO:0061041)	1/47	0.958733	0.989545	0	0	0.309629	0.0130484	CLDN3	positive	BRCA	1402-GDSC1	AZD7762	auc
MAPK Cascade (GO:0000165)	3/98	0.959489	0.989714	0	0	0.449281	0.0185798	AVP;PTPN7;CAMKK2	positive	BRCA	1402-GDSC1	AZD7762	auc
Macromolecule Biosynthetic Process (GO:0009059)	7/183	0.959496	0.989714	0	0	0.565121	0.023366	MRPL41;RPS19;MRPS33;MRPL27;POLL;INHA;MRPL43	positive	BRCA	1402-GDSC1	AZD7762	auc
Cellular Response To Mechanical Stimulus (GO:0071260)	1/48	0.961443	0.990704	0	0	0.303025	0.011915	CRADD	positive	BRCA	1402-GDSC1	AZD7762	auc
Cellular Response To Radiation (GO:0071478)	1/48	0.961443	0.990704	0	0	0.303025	0.011915	RHOB	positive	BRCA	1402-GDSC1	AZD7762	auc
Post-Translational Protein Modification (GO:0043687)	1/48	0.961443	0.990704	0	0	0.303025	0.011915	SUMF1	positive	BRCA	1402-GDSC1	AZD7762	auc
Regulation Of ERK1 And ERK2 Cascade (GO:0070372)	10/244	0.962055	0.990704	0	0	0.606706	0.0234695	DUSP4;SLC9A3R1;PSCA;ALOX15;OR2AT4;PDGFB;PTEN;GATA4;ARRB1;C3ORF33	positive	BRCA	1402-GDSC1	AZD7762	auc
Receptor-Mediated Endocytosis (GO:0006898)	4/122	0.962442	0.990704	0	0	0.482052	0.0184539	GAK;CLTC;PPT1;SORL1	positive	BRCA	1402-GDSC1	AZD7762	auc
Positive Regulation Of Protein Modification Process (GO:0031401)	9/225	0.962716	0.990704	0	0	0.59166	0.0224812	GOLGA2;CLDN3;ACE;MOB2;AKT1;BAZ2A;ARRB1;CARD14;CAMKK2	positive	BRCA	1402-GDSC1	AZD7762	auc
Antimicrobial Humoral Response (GO:0019730)	3/100	0.963384	0.990704	0	0	0.43997	0.0164124	RPS19;PLA2G1B;CAMP	positive	BRCA	1402-GDSC1	AZD7762	auc
Protein Complex Oligomerization (GO:0051259)	3/100	0.963384	0.990704	0	0	0.43997	0.0164124	NINJ1;NOL3;VSTM5	positive	BRCA	1402-GDSC1	AZD7762	auc
Interferon-Mediated Signaling Pathway (GO:0140888)	1/49	0.963974	0.990704	0	0	0.296696	0.010886	TBK1	positive	BRCA	1402-GDSC1	AZD7762	auc
Intrinsic Apoptotic Signaling Pathway In Response To DNA Damage (GO:0008630)	1/49	0.963974	0.990704	0	0	0.296696	0.010886	MOAP1	positive	BRCA	1402-GDSC1	AZD7762	auc
Regulation Of Protein Phosphorylation (GO:0001932)	11/265	0.964157	0.990704	0	0	0.614634	0.0224351	SPTBN4;SLC9A3R1;CLDN3;MOB2;EIF2AK3;HRC;PTEN;AKT1;ARRB1;CARD14;CAMKK2	positive	BRCA	1402-GDSC1	AZD7762	auc
Positive Regulation Of Cellular Process (GO:0048522)	29/594	0.964661	0.990704	0	0	0.726237	0.0261287	RNF10;SMARCD2;VIPR1;SLC44A4;PLA2G1B;HPN;PDGFB;PTEN;RAB25;SERTAD1;BCL7A;ERBB3;ZNF703;ITGAX;AKT1;TAF9B;ARID2;XBP1;TGFB3;OSM;PTK6;RHOD;GDNF;RARA;MAPT;PHPT1;EPHA1;EAPP;SHANK2	positive	BRCA	1402-GDSC1	AZD7762	auc
Negative Regulation Of Blood Vessel Morphogenesis (GO:2000181)	2/77	0.965514	0.990704	0	0	0.379511	0.0133187	FOXO4;WNT4	positive	BRCA	1402-GDSC1	AZD7762	auc
Neutrophil Migration (GO:1990266)	2/77	0.965514	0.990704	0	0	0.379511	0.0133187	PLA2G1B;SRP54	positive	BRCA	1402-GDSC1	AZD7762	auc
Regulation Of Immune Response (GO:0050776)	2/77	0.965514	0.990704	0	0	0.379511	0.0133187	PLA2G1B;PDCD1	positive	BRCA	1402-GDSC1	AZD7762	auc
Cellular Response To Lipopolysaccharide (GO:0071222)	4/124	0.96578	0.990704	0	0	0.473966	0.016503	SBNO2;XBP1;CTR9;PDCD4	positive	BRCA	1402-GDSC1	AZD7762	auc
Regulation Of Interleukin-12 Production (GO:0032655)	1/50	0.966339	0.990704	0	0	0.290625	0.00995105	IRF5	positive	BRCA	1402-GDSC1	AZD7762	auc
Ribosome Assembly (GO:0042255)	1/50	0.966339	0.990704	0	0	0.290625	0.00995105	RPS19	positive	BRCA	1402-GDSC1	AZD7762	auc
Protein Catabolic Process (GO:0030163)	3/102	0.966924	0.990704	0	0	0.431036	0.0144979	PPT1;FBXO6;RNF41	positive	BRCA	1402-GDSC1	AZD7762	auc
Negative Regulation Of Protein Modification Process (GO:0031400)	2/78	0.967427	0.990704	0	0	0.374497	0.0124016	PTEN;MAPT	positive	BRCA	1402-GDSC1	AZD7762	auc
Regulation Of Innate Immune Response (GO:0045088)	2/78	0.967427	0.990704	0	0	0.374497	0.0124016	PPP6C;AKT1	positive	BRCA	1402-GDSC1	AZD7762	auc
Double-Strand Break Repair (GO:0006302)	6/168	0.967448	0.990704	0	0	0.526244	0.0174153	PIAS4;EXD2;SWSAP1;RECQL5;EME2;POLL	positive	BRCA	1402-GDSC1	AZD7762	auc
Positive Regulation Of Leukocyte Mediated Cytotoxicity (GO:0001912)	1/51	0.96855	0.990704	0	0	0.284798	0.00910088	TYROBP	positive	BRCA	1402-GDSC1	AZD7762	auc
Regulation Of Smoothened Signaling Pathway (GO:0008589)	1/51	0.96855	0.990704	0	0	0.284798	0.00910088	FBXL17	positive	BRCA	1402-GDSC1	AZD7762	auc
Regulation Of Stress-Activated MAPK Cascade (GO:0032872)	1/51	0.96855	0.990704	0	0	0.284798	0.00910088	MAPK8IP3	positive	BRCA	1402-GDSC1	AZD7762	auc
Regulation Of Synapse Assembly (GO:0051963)	1/51	0.96855	0.990704	0	0	0.284798	0.00910088	RAB17	positive	BRCA	1402-GDSC1	AZD7762	auc
Sensory Perception (GO:0007600)	1/51	0.96855	0.990704	0	0	0.284798	0.00910088	P2RX4	positive	BRCA	1402-GDSC1	AZD7762	auc
Protein-Containing Complex Organization (GO:0043933)	4/126	0.968841	0.990704	0	0	0.466146	0.0147557	SLC9A3R1;BECN1;REPS2;NDUFAF1	positive	BRCA	1402-GDSC1	AZD7762	auc
Cellular Response To Cytokine Stimulus (GO:0071345)	13/308	0.969262	0.990828	0	0	0.625002	0.0195129	XBP1;ASAH1;NDUFA13;GSK3A;DAPK3;ALOX15;GATA3;PRLR;GHR;DCSTAMP;SBNO2;AKT1;IRF5	positive	BRCA	1402-GDSC1	AZD7762	auc
Cellular Response To Ionizing Radiation (GO:0071479)	1/52	0.970615	0.991904	0	0	0.279198	0.00832728	RHOB	positive	BRCA	1402-GDSC1	AZD7762	auc
Positive Regulation Of Stress-Activated MAPK Cascade (GO:0032874)	3/105	0.971634	0.992639	0	0	0.418291	0.0120366	CD27;MAPK8IP3;GADD45G	positive	BRCA	1402-GDSC1	AZD7762	auc
Negative Regulation Of Cysteine-Type Endopeptidase Activity (GO:2000117)	1/53	0.972544	0.992956	0	0	0.273814	0.0076229	AVP	positive	BRCA	1402-GDSC1	AZD7762	auc
Regulation Of Cyclin-Dependent Protein Kinase Activity (GO:1904029)	1/53	0.972544	0.992956	0	0	0.273814	0.0076229	SERTAD1	positive	BRCA	1402-GDSC1	AZD7762	auc
Positive Regulation Of DNA-templated Transcription (GO:0045893)	66/1243	0.972996	0.993111	0	0	0.789419	0.0216103	FOXA1;FANK1;RET;RNF10;RARG;PRDM4;LDB1;CHD8;RORC;NRL;ARRB1;HOXC13;MED16;TBK1;CREB3L3;ZIC3;CREB3L4;MYB;AKT1;KAT7;BCAS3;SOX14;VEZF1;EDF1;TOX3;PRPF6;KAT6B;MYOD1;RARA;ATF7;IRF5;PGR;INO80B;CASZ1;MAX;PLA2G1B;CTR9;PDGFB;SUPT4H1;GATA4;GATA3;FOXO4;PSEN1;ZNF24;ASCL1;ASCL2;CAMKK2;SBNO2;SERTAD3;TP53INP1;LEO1;HOXC4;WNT4;XBP1;TGFB3;MCRS1;TAF10;EIF2AK3;OSM;ESR1;PBX1;GRIN1;NFIA;GDNF;SSBP2;MIXL1	positive	BRCA	1402-GDSC1	AZD7762	auc
Negative Regulation Of Protein Catabolic Process (GO:0042177)	1/54	0.974347	0.99357	0	0	0.268634	0.00698111	PRKCG	positive	BRCA	1402-GDSC1	AZD7762	auc
Positive Regulation Of Leukocyte Chemotaxis (GO:0002690)	1/54	0.974347	0.99357	0	0	0.268634	0.00698111	F7	positive	BRCA	1402-GDSC1	AZD7762	auc
Ribosomal Large Subunit Biogenesis (GO:0042273)	1/54	0.974347	0.99357	0	0	0.268634	0.00698111	NVL	positive	BRCA	1402-GDSC1	AZD7762	auc
Regulation Of NIK/NF-kappaB Signaling (GO:1901222)	2/83	0.975555	0.994481	0	0	0.351286	0.00869384	PDCD4;CD27	positive	BRCA	1402-GDSC1	AZD7762	auc
Cytokine-Mediated Signaling Pathway (GO:0019221)	10/257	0.975899	0.994481	0	0	0.574369	0.0140126	GHR;TOLLIP;CTR9;PDGFB;OSM;AKT1;IRF5;COMMD7;PRLR;CARD14	positive	BRCA	1402-GDSC1	AZD7762	auc
Negative Regulation Of Developmental Process (GO:0051093)	3/109	0.976932	0.994481	0	0	0.402419	0.00939156	ZNF296;BCL7A;MAPT	positive	BRCA	1402-GDSC1	AZD7762	auc
Mitotic DNA Damage Checkpoint Signaling (GO:0044773)	1/56	0.977606	0.994481	0	0	0.258837	0.00586229	EME2	positive	BRCA	1402-GDSC1	AZD7762	auc
Pattern Recognition Receptor Signaling Pathway (GO:0002221)	1/56	0.977606	0.994481	0	0	0.258837	0.00586229	TBK1	positive	BRCA	1402-GDSC1	AZD7762	auc
Regulation Of Stem Cell Population Maintenance (GO:2000036)	1/56	0.977606	0.994481	0	0	0.258837	0.00586229	BCL7A	positive	BRCA	1402-GDSC1	AZD7762	auc
Regulation Of JNK Cascade (GO:0046328)	3/110	0.978102	0.994481	0	0	0.398637	0.00882645	CD27;MAPK8IP3;GADD45G	positive	BRCA	1402-GDSC1	AZD7762	auc
RNA Catabolic Process (GO:0006401)	1/57	0.979077	0.994481	0	0	0.254202	0.00537515	NUDT16L1	positive	BRCA	1402-GDSC1	AZD7762	auc
Chemokine-Mediated Signaling Pathway (GO:0070098)	1/57	0.979077	0.994481	0	0	0.254202	0.00537515	MPL	positive	BRCA	1402-GDSC1	AZD7762	auc
Positive Regulation Of Interleukin-1 Beta Production (GO:0032731)	1/57	0.979077	0.994481	0	0	0.254202	0.00537515	TYROBP	positive	BRCA	1402-GDSC1	AZD7762	auc
Signal Transduction In Response To DNA Damage (GO:0042770)	1/57	0.979077	0.994481	0	0	0.254202	0.00537515	FBXO6	positive	BRCA	1402-GDSC1	AZD7762	auc
Positive Regulation Of Cytokine Production (GO:0001819)	13/320	0.979162	0.994481	0	0	0.60018	0.0126387	XBP1;SPHK2;PLA2G1B;EIF2AK3;OSM;GATA4;GATA3;SORL1;TBK1;TYROBP;RARA;IRF5;ZBTB7B	positive	BRCA	1402-GDSC1	AZD7762	auc
RNA Metabolic Process (GO:0016070)	3/111	0.979214	0.994481	0	0	0.394925	0.00829524	RBM3;HNRNPUL1;DEDD2	positive	BRCA	1402-GDSC1	AZD7762	auc
Negative Regulation Of Angiogenesis (GO:0016525)	2/86	0.97945	0.994481	0	0	0.338685	0.00703248	CREB3L1;FOXO4	positive	BRCA	1402-GDSC1	AZD7762	auc
Peptide Biosynthetic Process (GO:0043043)	5/158	0.980166	0.994707	0	0	0.464203	0.00929955	MRPL41;RPS19;MRPS33;MRPL27;MRPL43	positive	BRCA	1402-GDSC1	AZD7762	auc
Protein Deubiquitination (GO:0016579)	3/112	0.980273	0.994707	0	0	0.391281	0.00779591	USP32;USP30;JOSD2	positive	BRCA	1402-GDSC1	AZD7762	auc
Regulation Of Type II Interferon Production (GO:0032649)	2/87	0.980609	0.994742	0	0	0.334682	0.0065535	RARA;INHA	positive	BRCA	1402-GDSC1	AZD7762	auc
DNA-templated Transcription Initiation (GO:0006352)	1/59	0.981735	0.99527	0	0	0.24541	0.00452384	TAF10	positive	BRCA	1402-GDSC1	AZD7762	auc
Negative Regulation Of Cytokine-Mediated Signaling Pathway (GO:0001960)	1/59	0.981735	0.99527	0	0	0.24541	0.00452384	SIGIRR	positive	BRCA	1402-GDSC1	AZD7762	auc
Protein Modification By Small Protein Removal (GO:0070646)	3/114	0.982238	0.99527	0	0	0.384189	0.00688532	USP32;USP30;JOSD2	positive	BRCA	1402-GDSC1	AZD7762	auc
Positive Regulation Of Signal Transduction (GO:0009967)	10/266	0.982598	0.99527	0	0	0.553906	0.00972421	F7;XBP1;CRADD;PDE6G;PTEN;HTT;GATA3;ZBTB7B;SORL1;GRIN1	positive	BRCA	1402-GDSC1	AZD7762	auc
Histone Acetylation (GO:0016573)	1/60	0.982935	0.99527	0	0	0.241237	0.0041523	TAF10	positive	BRCA	1402-GDSC1	AZD7762	auc
Positive Regulation Of Phagocytosis (GO:0050766)	1/60	0.982935	0.99527	0	0	0.241237	0.0041523	AHSG	positive	BRCA	1402-GDSC1	AZD7762	auc
Positive Regulation Of Interleukin-8 Production (GO:0032757)	1/61	0.984056	0.996101	0	0	0.237204	0.00381251	PLA2G1B	positive	BRCA	1402-GDSC1	AZD7762	auc
Fat Cell Differentiation (GO:0045444)	1/62	0.985103	0.996551	0	0	0.233303	0.00350163	ZBTB7A	positive	BRCA	1402-GDSC1	AZD7762	auc
mRNA Export From Nucleus (GO:0006406)	1/62	0.985103	0.996551	0	0	0.233303	0.00350163	SARNP	positive	BRCA	1402-GDSC1	AZD7762	auc
DNA Repair (GO:0006281)	11/291	0.985439	0.996586	0	0	0.556774	0.00816657	PIAS4;SMUG1;EXD2;RECQL5;UBE2B;EME2;CETN2;TDG;FBXO6;POLL;FANCF	positive	BRCA	1402-GDSC1	AZD7762	auc
Positive Regulation Of Interleukin-1 Production (GO:0032732)	1/64	0.986996	0.997804	0	0	0.225872	0.00295648	TYROBP	positive	BRCA	1402-GDSC1	AZD7762	auc
RNA Export From Nucleus (GO:0006405)	1/65	0.98785	0.997804	0	0	0.222331	0.00271777	SARNP	positive	BRCA	1402-GDSC1	AZD7762	auc
Cellular Response To Light Stimulus (GO:0071482)	1/65	0.98785	0.997804	0	0	0.222331	0.00271777	BMF	positive	BRCA	1402-GDSC1	AZD7762	auc
Positive Regulation Of T Cell Proliferation (GO:0042102)	1/65	0.98785	0.997804	0	0	0.222331	0.00271777	IGFBP2	positive	BRCA	1402-GDSC1	AZD7762	auc
Cellular Response To Type II Interferon (GO:0071346)	1/66	0.988649	0.998088	0	0	0.218899	0.002499	DAPK3	positive	BRCA	1402-GDSC1	AZD7762	auc
Inflammatory Response (GO:0006954)	8/236	0.988734	0.998088	0	0	0.497534	0.00563692	TBK1;GPR68;C5AR2;PTGER3;ALOX15;BLNK;GATA3;SELE	positive	BRCA	1402-GDSC1	AZD7762	auc
DNA-templated DNA Replication (GO:0006261)	1/69	0.990742	0.999342	0	0	0.209208	0.00194579	RECQL5	positive	BRCA	1402-GDSC1	AZD7762	auc
ncRNA Processing (GO:0034470)	2/100	0.990961	0.999342	0	0	0.290083	0.00263387	RPS19;NVL	positive	BRCA	1402-GDSC1	AZD7762	auc
DNA-templated Transcription (GO:0006351)	6/199	0.991477	0.999342	0	0	0.440979	0.00377468	XBP1;TAF10;BAZ2A;ZBTB7B;MED16;PAX1	positive	BRCA	1402-GDSC1	AZD7762	auc
rRNA Processing (GO:0006364)	2/101	0.991482	0.999342	0	0	0.287137	0.00245635	RPS19;NVL	positive	BRCA	1402-GDSC1	AZD7762	auc
Cellular Response To Hypoxia (GO:0071456)	1/72	0.99245	0.999342	0	0	0.200336	0.00151826	OPRD1	positive	BRCA	1402-GDSC1	AZD7762	auc
Response To Ionizing Radiation (GO:0010212)	1/72	0.99245	0.999342	0	0	0.200336	0.00151826	RHOB	positive	BRCA	1402-GDSC1	AZD7762	auc
Positive Regulation Of ERK1 And ERK2 Cascade (GO:0070374)	5/179	0.992533	0.999342	0	0	0.407716	0.00305587	ALOX15;OR2AT4;PDGFB;GATA4;ARRB1	positive	BRCA	1402-GDSC1	AZD7762	auc
Cellular Response To Decreased Oxygen Levels (GO:0036294)	1/73	0.992946	0.999342	0	0	0.197543	0.00139837	OPRD1	positive	BRCA	1402-GDSC1	AZD7762	auc
Positive Regulation Of Lymphocyte Proliferation (GO:0050671)	1/74	0.99341	0.999342	0	0	0.194826	0.00128821	VAV3	positive	BRCA	1402-GDSC1	AZD7762	auc
Positive Regulation Of Neurogenesis (GO:0050769)	1/75	0.993843	0.999342	0	0	0.192183	0.00118696	FBXW8	positive	BRCA	1402-GDSC1	AZD7762	auc
Sensory Perception Of Chemical Stimulus (GO:0007606)	2/110	0.995022	0.999342	0	0	0.263082	0.00131296	OR4D1;OR5B17	positive	BRCA	1402-GDSC1	AZD7762	auc
Cellular Response To UV (GO:0034644)	1/79	0.995309	0.999342	0	0	0.182288	0.000857174	BMF	positive	BRCA	1402-GDSC1	AZD7762	auc
Detection Of Chemical Stimulus Involved In Sensory Perception Of Smell (GO:0050911)	3/139	0.995387	0.999342	0	0	0.313144	0.00144802	OR10Z1;OR10A2;OR10R2	positive	BRCA	1402-GDSC1	AZD7762	auc
Positive Regulation Of Cell Population Proliferation (GO:0008284)	19/483	0.995423	0.999342	0	0	0.578097	0.00265222	VIPR1;XBP1;TGFB3;PLA2G1B;PDGFB;PTEN;OSM;RAB25;SERTAD1;GDNF;BCL7A;ERBB3;ZNF703;RARA;ITGAX;AKT1;EPHA1;EAPP;SHANK2	positive	BRCA	1402-GDSC1	AZD7762	auc
Detection Of Chemical Stimulus Involved In Sensory Perception (GO:0050907)	3/141	0.995869	0.999342	0	0	0.308573	0.00127743	OR10Z1;OR10A2;OR10R2	positive	BRCA	1402-GDSC1	AZD7762	auc
Cellular Response To Interleukin-1 (GO:0071347)	1/81	0.995905	0.999342	0	0	0.177712	0.000729204	TOLLIP	positive	BRCA	1402-GDSC1	AZD7762	auc
Regulation Of Interleukin-1 Beta Production (GO:0032651)	1/84	0.996661	0.999342	0	0	0.171261	0.000572868	TYROBP	positive	BRCA	1402-GDSC1	AZD7762	auc
Ribosomal Small Subunit Biogenesis (GO:0042274)	1/84	0.996661	0.999342	0	0	0.171261	0.000572868	RPS19	positive	BRCA	1402-GDSC1	AZD7762	auc
Cell-Cell Adhesion Via Plasma-Membrane Adhesion Molecules (GO:0098742)	4/172	0.996849	0.999342	0	0	0.337672	0.00106569	SELP;CADM3;CEACAM5;SELE	positive	BRCA	1402-GDSC1	AZD7762	auc
mRNA Metabolic Process (GO:0016071)	1/85	0.99688	0.999342	0	0	0.169213	0.000528759	NUDT16L1	positive	BRCA	1402-GDSC1	AZD7762	auc
Regulation Of Osteoblast Differentiation (GO:0045667)	1/85	0.99688	0.999342	0	0	0.169213	0.000528759	WNT4	positive	BRCA	1402-GDSC1	AZD7762	auc
Response To Interleukin-1 (GO:0070555)	1/85	0.99688	0.999342	0	0	0.169213	0.000528759	SELE	positive	BRCA	1402-GDSC1	AZD7762	auc
Ribonucleoprotein Complex Biogenesis (GO:0022613)	2/118	0.996926	0.999342	0	0	0.244833	0.000753887	RPS19;NVL	positive	BRCA	1402-GDSC1	AZD7762	auc
DNA Damage Response (GO:0006974)	13/384	0.997909	0.999954	0	0	0.494916	0.00103614	VAV3;MOAP1;CRADD;UBE2B;SIRT4;FBXO45;PSEN1;FANCF;ZBTB40;RECQL5;FBXO6;MAPT;ZNF385A	positive	BRCA	1402-GDSC1	AZD7762	auc
Cytoplasmic Translation (GO:0002181)	1/93	0.998189	0.999954	0	0	0.154433	0.000279972	RPS19	positive	BRCA	1402-GDSC1	AZD7762	auc
DNA Metabolic Process (GO:0006259)	8/288	0.998804	0.999954	0	0	0.403994	0.000483514	EXD2;INO80B;RECQL5;UBE2B;MCRS1;TDG;FBXO6;POLL	positive	BRCA	1402-GDSC1	AZD7762	auc
Sensory Perception Of Smell (GO:0007608)	5/230	0.999415	0.999954	0	0	0.314432	0.000184032	OR10Z1;OR4D1;OR10A2;OR10R2;OR5B17	positive	BRCA	1402-GDSC1	AZD7762	auc
Positive Regulation Of Cell Cycle Process (GO:0090068)	1/118	0.999668	0.999954	0	0	0.121271	4.03197e-05	PDGFB	positive	BRCA	1402-GDSC1	AZD7762	auc
Ribosome Biogenesis (GO:0042254)	2/155	0.999681	0.999954	0	0	0.185255	5.90731e-05	RPS19;NVL	positive	BRCA	1402-GDSC1	AZD7762	auc
Defense Response To Virus (GO:0051607)	3/189	0.999729	0.999954	0	0	0.228349	6.18061e-05	TBK1;ZDHHC1;MID2	positive	BRCA	1402-GDSC1	AZD7762	auc
Defense Response To Symbiont (GO:0140546)	1/148	0.999954	0.999954	0	0	0.0963658	4.41401e-06	TBK1	positive	BRCA	1402-GDSC1	AZD7762	auc
Mitotic Sister Chromatid Segregation (GO:0000070)	35/111	2.32118e-20	7.73187e-17	0	0	9.93608	449.206	SEH1L;CDCA5;NCAPG2;KIF14;CDCA8;NCAPG;SMC3;SMC4;NCAPH;SMC2;CCNB1;DSN1;NUSAP1;SPDL1;CEP55;DLGAP5;CLASP1;PLK1;KIF23;KNSTRN;NDC80;EML4;TPX2;CENPE;KIF18A;STAG1;PSRC1;KIF2A;KIFC1;PRC1;CENPK;KIF2C;NCAPD2;NCAPD3;KPNB1	negative	BRCA	1402-GDSC1	AZD7762	auc
Positive Regulation Of Cell Cycle Process (GO:0090068)	28/118	4.28145e-13	7.13075e-10	0	0	6.65455	189.517	NCAPG2;KIF14;CDCA8;NCAPG;SMC5;SMC4;NCAPH;AURKB;CDC14B;SMC2;NUSAP1;RANBP1;STIL;CENPV;CDC7;KIF23;NDC80;CDC25B;PLSCR1;RGCC;DBF4;CENPJ;BIRC5;NCAPD2;PKN2;NCAPD3;KIF20B;MAD2L1	negative	BRCA	1402-GDSC1	AZD7762	auc
Mitotic Spindle Organization (GO:0007052)	23/85	2.79321e-12	2.97188e-09	0	0	7.90207	210.225	STIL;PLK1;CDCA8;KIF23;TTK;SMC3;CKAP5;AURKB;NDC80;CENPE;TPX2;CCNB1;STAG1;KIF2A;KIFC1;PRC1;NUF2;STMN1;BIRC5;DLGAP5;KPNB1;CLASP1;SPC25	negative	BRCA	1402-GDSC1	AZD7762	auc
Negative Regulation Of Mitotic Metaphase/Anaphase Transition (GO:0045841)	14/28	3.56876e-12	2.97188e-09	0	0	21.1419	557.275	PLK1;TTK;NDC80;CDC20;MAD2L2;CENPF;NUF2;ATM;FBXO5;TRIP13;BUB1;SPC24;MAD2L1;SPC25	negative	BRCA	1402-GDSC1	AZD7762	auc
Microtubule Cytoskeleton Organization Involved In Mitosis (GO:1902850)	19/59	7.37226e-12	4.9114e-09	0	0	10.0846	258.502	SETD2;STIL;PLK1;CDCA8;TTK;CKAP5;AURKB;NDC80;CENPE;CCNB1;KIF2A;NUF2;STMN1;NUSAP1;BIRC5;DLGAP5;KPNB1;CLASP1;SPC25	negative	BRCA	1402-GDSC1	AZD7762	auc
Positive Regulation Of Chromosome Separation (GO:1905820)	10/13	9.76457e-12	5.42096e-09	0	0	70.2024	1779.79	PLSCR1;NCAPG2;CDCA8;NCAPG;BIRC5;NCAPD2;NCAPD3;SMC4;NCAPH;SMC2	negative	BRCA	1402-GDSC1	AZD7762	auc
Regulation Of Mitotic Cell Cycle (GO:0007346)	27/125	1.20381e-11	5.72844e-09	0	0	5.88396	147.94	BTG3;FOXC1;CDCA2;GMNN;MKI67;CDC20;SDCBP;CCNB1;CDC27;NEK2;FBXO5;DLGAP5;CDK11A;CAV2;PLK1;PRKCA;CDC25C;MEIS2;CDC25B;CKS2;GAS1;HECA;SIK1;PKN2;KIF20B;LGMN;MAD2L1	negative	BRCA	1402-GDSC1	AZD7762	auc
Mitotic Spindle Assembly Checkpoint Signaling (GO:0007094)	13/26	2.14304e-11	7.13845e-09	0	0	21.1196	518.829	PLK1;TTK;NDC80;CDC20;MAD2L2;CENPF;NUF2;ATM;TRIP13;BUB1;SPC24;MAD2L1;SPC25	negative	BRCA	1402-GDSC1	AZD7762	auc
Mitotic Spindle Checkpoint Signaling (GO:0071174)	13/26	2.14304e-11	7.13845e-09	0	0	21.1196	518.829	PLK1;TTK;NDC80;CDC20;MAD2L2;CENPF;NUF2;ATM;TRIP13;BUB1;SPC24;MAD2L1;SPC25	negative	BRCA	1402-GDSC1	AZD7762	auc
Spindle Assembly Checkpoint Signaling (GO:0071173)	13/26	2.14304e-11	7.13845e-09	0	0	21.1196	518.829	PLK1;TTK;NDC80;CDC20;MAD2L2;CENPF;NUF2;ATM;TRIP13;BUB1;SPC24;MAD2L1;SPC25	negative	BRCA	1402-GDSC1	AZD7762	auc
Mitotic Metaphase Plate Congression (GO:0007080)	17/50	3.50528e-11	1.06146e-08	0	0	10.9167	262.811	CDT1;SEH1L;CDCA5;KIF14;CDCA8;NDC80;EML4;CENPE;CCNB1;KIF18A;PSRC1;KIFC1;NUF2;KIF2C;SPDL1;CEP55;KPNB1	negative	BRCA	1402-GDSC1	AZD7762	auc
Metaphase Plate Congression (GO:0051310)	17/51	5.0353e-11	1.39771e-08	0	0	10.5951	251.231	SEH1L;CDCA5;KIF14;CDCA8;NDC80;EML4;CENPE;CCNB1;CENPF;KIF18A;PSRC1;KIFC1;KIF2C;SPDL1;FAM83D;CEP55;KPNB1	negative	BRCA	1402-GDSC1	AZD7762	auc
Regulation Of Chromosome Segregation (GO:0051983)	12/28	1.22367e-09	3.13542e-07	0	0	15.8197	324.642	CDCA2;NCAPG2;NCAPG;SMC5;KIF2C;NCAPD2;NCAPD3;MKI67;SMC4;BUB1;NCAPH;SMC2	negative	BRCA	1402-GDSC1	AZD7762	auc
Mitotic Chromosome Condensation (GO:0007076)	9/15	3.32848e-09	7.9194e-07	0	0	31.5513	615.904	CDCA5;PLK1;NUSAP1;NCAPG;NCAPD2;NCAPD3;SMC4;NCAPH;SMC2	negative	BRCA	1402-GDSC1	AZD7762	auc
Mitotic Cytokinesis (GO:0000281)	16/59	5.65741e-09	1.25632e-06	0	0	7.87225	149.496	ROCK2;PLK1;CKAP2;CDCA8;KIF23;CENPA;AURKB;ANLN;STMN1;NUSAP1;BIRC5;MITD1;KIF20A;MYH10;CEP55;SPTBN1	negative	BRCA	1402-GDSC1	AZD7762	auc
Regulation Of Chromosome Separation (GO:1905818)	8/12	7.89255e-09	1.64313e-06	0	0	42.0264	784.102	PLSCR1;NCAPG2;NCAPG;NCAPD2;NCAPD3;SMC4;NCAPH;SMC2	negative	BRCA	1402-GDSC1	AZD7762	auc
Positive Regulation Of Chromosome Segregation (GO:0051984)	9/18	2.85435e-08	5.59285e-06	0	0	21.0309	365.345	CCNB1;NCAPG2;NCAPG;SMC5;NCAPD2;NCAPD3;SMC4;NCAPH;SMC2	negative	BRCA	1402-GDSC1	AZD7762	auc
Centromere Complex Assembly (GO:0034508)	8/14	4.41028e-08	8.16147e-06	0	0	28.0147	474.477	CENPE;CENPV;CENPF;NASP;NPC1;HJURP;OIP5;DLGAP5	negative	BRCA	1402-GDSC1	AZD7762	auc
Positive Regulation Of Chromosome Condensation (GO:1905821)	6/7	6.11155e-08	1.01788e-05	0	0	125.822	2089.97	NCAPG2;NCAPG;NCAPD3;SMC4;NCAPH;SMC2	negative	BRCA	1402-GDSC1	AZD7762	auc
Regulation Of Chromosome Condensation (GO:0060623)	6/7	6.11155e-08	1.01788e-05	0	0	125.822	2089.97	NCAPG2;NCAPG;NCAPD3;SMC4;NCAPH;SMC2	negative	BRCA	1402-GDSC1	AZD7762	auc
Mitotic Nuclear Division (GO:0140014)	13/45	6.68775e-08	1.06081e-05	0	0	8.57129	141.601	UBE2C;NCAPG2;PLK1;SMC4;KNSTRN;NDC80;DSN1;KIF18A;KIFC1;CENPK;NUSAP1;CLASP1;NDEL1	negative	BRCA	1402-GDSC1	AZD7762	auc
Regulation Of Cell Cycle Process (GO:0010564)	22/130	1.05946e-07	1.60411e-05	0	0	4.3238	69.4418	SH3GLB1;TIPIN;SETD2;CDCA2;CAV2;PLK1;HMGA2;MKI67;CDC25C;KNSTRN;AURKB;SFRP1;DBF4;PRC1;CHEK1;CTNNB1;NEK2;KIF2C;FBXO5;KIF20A;KIF20B;BUB1	negative	BRCA	1402-GDSC1	AZD7762	auc
Sister Chromatid Segregation (GO:0000819)	11/34	1.90056e-07	2.7525e-05	0	0	10.0731	155.89	TOP2A;DSN1;KIF18A;KIFC1;NCAPG2;PLK1;CENPK;NUSAP1;SMC4;KNSTRN;NDC80	negative	BRCA	1402-GDSC1	AZD7762	auc
Mitotic Spindle Assembly (GO:0090307)	12/44	4.30457e-07	5.97439e-05	0	0	7.90321	115.849	TPX2;STAG1;KIF2A;KIFC1;PRC1;CDCA8;BIRC5;KIF23;SMC3;AURKB;CLASP1;KPNB1	negative	BRCA	1402-GDSC1	AZD7762	auc
Protein Phosphorylation (GO:0006468)	49/500	4.75241e-07	6.33211e-05	0	0	2.33498	33.996	ATF2;SMG1;AKT3;CHEK1;PBK;PIM1;NEK2;PDGFRA;IGFBP3;CAD;PRKCA;VRK2;RUNX3;CDC25B;TGFBR2;ILF3;MELK;CCNE1;BIRC5;SIK1;SIK2;SGK1;TRIB2;CDKL1;DDR2;PRKDC;ROCK2;CDCA8;TTK;AURKB;IRAK1;FYN;MAP4K5;MAP4K4;LYN;CDK11A;RYK;PLK1;CDC7;SRPK1;CDK8;BMP2;CDK6;ABI2;STK17A;STK17B;TAF4B;PKN2;ATM	negative	BRCA	1402-GDSC1	AZD7762	auc
Cytoskeleton-Dependent Cytokinesis (GO:0061640)	16/81	6.72548e-07	8.54033e-05	0	0	5.20178	73.9287	ROCK2;PLK1;CKAP2;CDCA8;KIF23;CENPA;AURKB;ANLN;STMN1;NUSAP1;BIRC5;MITD1;KIF20A;MYH10;CEP55;SPTBN1	negative	BRCA	1402-GDSC1	AZD7762	auc
Regulation Of Blood Vessel Endothelial Cell Migration (GO:0043535)	13/54	6.92251e-07	8.54033e-05	0	0	6.68663	94.8386	ANGPT1;GADD45A;ATP2B4;NRG1;PRKCA;ETS1;FGF2;ADAM17;RGCC;SH3BP1;AKT3;PPARG;EPHA2	negative	BRCA	1402-GDSC1	AZD7762	auc
Positive Regulation Of Mitotic Cell Cycle Phase Transition (GO:1901992)	14/63	7.43582e-07	8.84597e-05	0	0	6.02946	85.0864	STIL;ANXA1;UBE2C;CDCA5;CDC7;CDC25C;CDC25A;CDC25B;CDC20;CCNB1;RGCC;CENPJ;FBXO5;DLGAP5	negative	BRCA	1402-GDSC1	AZD7762	auc
Regulation Of Cell Cycle (GO:0051726)	34/298	9.67346e-07	0.000110327	0	0	2.74806	38.0571	CCNF;GMNN;LIN9;FOXM1;PKD2;CDC20;SDCBP;PLAGL1;CDC27;CHEK1;FBXO5;DLGAP5;PHACTR4;BARD1;CDT1;CDK11A;GADD45A;PLK1;HMGA2;RAD23A;WDR12;RUNX3;UCHL5;SFRP1;BMP2;ZZZ3;CDK6;YEATS2;CKS2;SIK1;ATM;CALR;KIF20B;BIRC2	negative	BRCA	1402-GDSC1	AZD7762	auc
Chromosome Condensation (GO:0030261)	10/32	9.93638e-07	0.000110327	0	0	9.56352	132.186	TOP2A;CDCA5;PLK1;NUSAP1;NCAPG;NCAPD2;NCAPD3;SMC4;NCAPH;SMC2	negative	BRCA	1402-GDSC1	AZD7762	auc
Establishment Of Mitotic Spindle Localization (GO:0040001)	10/34	1.8579e-06	0.000199634	0	0	8.76564	115.672	ITGB1;PLK1;NUSAP1;SPDL1;CENPA;CLASP1;NDC80;KPNB1;NDEL1;MAD2L1	negative	BRCA	1402-GDSC1	AZD7762	auc
Regulation Of G2/M Transition Of Mitotic Cell Cycle (GO:0010389)	10/35	2.49477e-06	0.00025969	0	0	8.41457	108.559	CCNB1;CENPF;CDK6;FHL1;KIF14;CDC7;FBXO5;CDC25C;CDC25A;CDC25B	negative	BRCA	1402-GDSC1	AZD7762	auc
DNA Damage Response (GO:0006974)	39/384	2.96886e-06	0.000299675	0	0	2.41542	30.7418	TOP2A;ATF2;NFAT5;SMG1;BLM;DCUN1D5;KDM1A;PRKDC;MCM8;SMC5;SAMHD1;TANK;RAD51AP1;WRN;POLD1;CHEK1;FBXO5;TOPBP1;BARD1;LYN;MBD4;POLQ;RFC3;GADD45A;FANCL;XRCC2;FANCA;BAZ1B;USP28;PML;TRAIP;MAD2L2;ETAA1;DEPDC1B;PSME4;FSCN1;NABP1;ATM;EPHA2	negative	BRCA	1402-GDSC1	AZD7762	auc
Supramolecular Fiber Organization (GO:0097435)	34/316	3.62734e-06	0.000355373	0	0	2.57019	32.1968	SH3KBP1;KIF14;LTBP2;LOXL2;CNN3;CORO1C;ADAMTS3;SH3BP1;KATNA1;STMN1;FYN;KRT6B;KRT6A;TPM4;ACTN1;TPM2;TPM1;KRT5;CKAP5;FKBP1A;MAD2L2;CCDC88A;CLIP2;MYO1E;KIF18A;COL1A2;KIF2A;LOX;MAP7D3;CENPJ;KRT14;KIF2C;VIM;DDR2	negative	BRCA	1402-GDSC1	AZD7762	auc
Protein Modification Process (GO:0036211)	60/711	3.84675e-06	0.000366101	0	0	1.98469	24.7457	SMG1;PLOD2;CDC14B;LOXL2;PTAR1;AKT3;CHEK1;PIM1;NEK2;ANXA1;IGFBP3;PRKCA;VRK2;BAZ1B;FBXO11;RUNX3;CDC25B;TGFBR2;CCNA2;ILF3;MELK;NPC1;LOX;CCNE1;B3GNT5;PIGK;BIRC5;SIK1;SIK2;SGK1;TRIB2;CDKL1;MTMR2;PRKDC;ROCK2;CDCA8;PPM1F;AURKB;IRAK1;ST3GAL6;FYN;PI3;MAP4K5;MAP4K4;LYN;CDK11A;YES1;RYK;PLK1;FN1;SRPK1;CDK8;BMP2;CDK6;STK17A;STK17B;PTPN9;TAF4B;PKN2;ATM	negative	BRCA	1402-GDSC1	AZD7762	auc
Response To Ionizing Radiation (GO:0010212)	14/72	4.04989e-06	0.000374728	0	0	5.09144	63.2195	IKBIP;BARD1;BLM;ANXA1;GADD45A;EYA3;USP28;TANK;RAD51AP1;DEPDC1B;IFI16;NABP1;ATM;TOPBP1	negative	BRCA	1402-GDSC1	AZD7762	auc
Mitotic G2/M Transition Checkpoint (GO:0044818)	11/46	5.35158e-06	0.000470296	0	0	6.61528	80.2971	BARD1;BLM;DEPDC1B;ORC1;CHEK1;PLK1;DONSON;NABP1;ATM;TOPBP1;CDC14B	negative	BRCA	1402-GDSC1	AZD7762	auc
Regulation Of Ubiquitin Protein Ligase Activity (GO:1904666)	7/17	5.36513e-06	0.000470296	0	0	14.6884	178.253	CDC20;MAD2L2;UBE2C;PLK1;FBXO5;CDC14B;MAD2L1	negative	BRCA	1402-GDSC1	AZD7762	auc
Attachment Of Mitotic Spindle Microtubules To Kinetochore (GO:0051315)	6/12	6.61542e-06	0.000544316	0	0	20.9648	250.029	CDT1;CENPE;SEH1L;NUF2;KIF2C;NDC80	negative	BRCA	1402-GDSC1	AZD7762	auc
Positive Regulation Of Epithelial To Mesenchymal Transition (GO:0010718)	11/47	6.69978e-06	0.000544316	0	0	6.43118	76.6175	SDCBP;WWTR1;FOXC1;BMP2;JAG1;RGCC;TGFB1I1;CTNNB1;ALX1;LOXL2;TGFBR2	negative	BRCA	1402-GDSC1	AZD7762	auc
Regulation Of Wound Healing (GO:0061041)	11/47	6.69978e-06	0.000544316	0	0	6.43118	76.6175	ITGB1;KANK1;ANXA1;CAV1;CD109;F2R;TNFAIP3;F2RL1;NRG1;FGF2;MYLK	negative	BRCA	1402-GDSC1	AZD7762	auc
Phosphorylation (GO:0016310)	41/429	7.53601e-06	0.000597678	0	0	2.25784	26.633	SMG1;PRKDC;ROCK2;CDCA8;AURKB;IRAK1;AKT3;CHEK1;PIM1;NEK2;FYN;MAP4K5;MAP4K4;LYN;CDK11A;RYK;IGFBP3;PLK1;PRKCA;VRK2;RUNX3;CDC25B;SRPK1;TGFBR2;CDK8;ILF3;BMP2;MELK;CDK6;STK17A;CCNE1;STK17B;BIRC5;TAF4B;PKN2;SIK1;ATM;SIK2;SGK1;TRIB2;CDKL1	negative	BRCA	1402-GDSC1	AZD7762	auc
Regulation Of DNA Binding (GO:0051101)	11/48	8.33467e-06	0.000645646	0	0	6.25704	73.1766	CDT1;FOXC1;KDM1A;IFI16;SMO;HJURP;HMGB2;PLAUR;HMGA2;PPARG;MDFI	negative	BRCA	1402-GDSC1	AZD7762	auc
Double-Strand Break Repair (GO:0006302)	22/168	8.96754e-06	0.000678883	0	0	3.19203	37.0974	POLQ;BLM;PRKDC;MCM8;CDCA5;XRCC2;EYA3;HMGB2;SMC5;SAMHD1;RAD51AP1;MAD2L2;MMS22L;DEPDC1B;WRN;NPC1;RNF138;FSCN1;NABP1;ATM;AUNIP;TRIP13	negative	BRCA	1402-GDSC1	AZD7762	auc
Regulation Of Cell Migration (GO:0030334)	41/434	9.96453e-06	0.000737597	0	0	2.22852	25.6647	ITGB1;KANK1;SERPINE2;ROCK2;KIF14;FGF2;PPM1F;MYLK;CORO1C;SDCBP;PDGFC;LMNA;GNA12;PLXNA1;FYN;MAP4K4;PDGFRA;JAG1;ANXA1;MMP7;CAV1;F2R;TPM1;TET1;PRKCA;LAMB1;KRT5;ELP5;CCNA2;MMP14;SFRP1;ADAM17;BMP2;SMO;KIF2A;SNAI2;F2RL1;ATM;SGK1;RECK;EPHA2	negative	BRCA	1402-GDSC1	AZD7762	auc
Double-Strand Break Repair Via Homologous Recombination (GO:0000724)	17/111	1.17075e-05	0.000816978	0	0	3.8202	43.3795	BLM;MCM8;XRCC2;GINS4;SMC5;CDC7;FANCB;SAMHD1;RAD51AP1;MMS22L;WRN;CDC45;NPC1;RNF138;FSCN1;NABP1;AUNIP	negative	BRCA	1402-GDSC1	AZD7762	auc
Mitotic Cell Cycle Phase Transition (GO:0044772)	17/111	1.17075e-05	0.000816978	0	0	3.8202	43.3795	UBE2C;CCNF;PLK1;CDC7;CDC25C;FOXM1;CDC25A;CDC25B;CCNA2;CCNB1;MELK;CDK6;DBF4;CCNE1;CDC27;E2F3;CLASP1	negative	BRCA	1402-GDSC1	AZD7762	auc
DNA Repair (GO:0006281)	31/291	1.17727e-05	0.000816978	0	0	2.53605	28.7834	SETD2;BLM;PRKDC;CDCA5;RAD51AP1;WRN;POLD1;CHEK1;TOPBP1;PMS1;BARD1;MBD4;POLQ;RFC3;GADD45A;FANCL;XRCC2;EYA3;FANCA;HMGA2;RAD23A;FANCB;TRAIP;MAD2L2;DEPDC1B;NEIL3;PSME4;FSCN1;NABP1;ATM;TRIP13	negative	BRCA	1402-GDSC1	AZD7762	auc
Positive Regulation Of Chromosome Organization (GO:2001252)	9/33	1.21666e-05	0.000827078	0	0	7.88037	89.1808	NCAPG2;NCAPG;NCAPD2;NCAPD3;SMC4;AURKB;NCAPH;PML;SMC2	negative	BRCA	1402-GDSC1	AZD7762	auc
Regulation Of Cyclin-Dependent Protein Serine/Threonine Kinase Activity (GO:0000079)	14/79	1.25198e-05	0.000834067	0	0	4.54146	51.265	BLM;GADD45A;CCNF;PLK1;PKD2;CDC25C;CDC25A;CCNA2;HHEX;ADAM17;CCNB1;PSRC1;RGCC;CCNE1	negative	BRCA	1402-GDSC1	AZD7762	auc
Regulation Of Nuclear Division (GO:0051783)	7/19	1.28238e-05	0.000837568	0	0	12.2391	137.864	CDCA2;CAV2;NEK2;FBXO5;CDC25C;MKI67;KIF20B	negative	BRCA	1402-GDSC1	AZD7762	auc
Negative Regulation Of Mitotic Cell Cycle (GO:0045930)	9/34	1.58777e-05	0.00101709	0	0	7.56476	83.5951	BTG3;FOXC1;RGCC;CHEK1;CTNNB1;GAS1;NABP1;HECA;MAD2L1	negative	BRCA	1402-GDSC1	AZD7762	auc
DNA-templated DNA Replication Maintenance Of Fidelity (GO:0045005)	10/43	1.86723e-05	0.00117354	0	0	6.372	69.3813	ETAA1;MMS22L;BLM;WRN;TIPIN;MCM8;POLD1;DONSON;THOC1;TRAIP	negative	BRCA	1402-GDSC1	AZD7762	auc
Regulation Of Cell Population Proliferation (GO:0042127)	61/766	1.91612e-05	0.00118196	0	0	1.85993	20.2037	BTG3;TGFB1I1;PDCD5;HP1BP3;KIF14;HMGB2;FOXM1;PKD2;FGF2;ETS1;HHEX;ITGAV;FBXO5;KRT6A;PDGFRA;FGFBP1;TIPIN;RBFOX2;IGFBP3;F2R;NRG1;OSMR;CDC25B;TGFBR2;SFRP1;ADAM17;BIRC5;KIF20B;SGK1;BIRC2;PRKDC;CDCA7;TTK;PTN;SAV1;SDCBP;PDGFC;LMNA;IGFBP6;LYN;WWTR1;JAG1;FN1;AKR1C2;CDC7;PTPN14;MEIS2;SHCBP1;PML;FOSL1;CCDC88A;BMP2;CDK6;RGCC;PRC1;PRKRA;CTNNB1;CALR;PTPN2;LGMN;LIMS1	negative	BRCA	1402-GDSC1	AZD7762	auc
DNA Metabolic Process (GO:0006259)	30/288	2.49358e-05	0.0015102	0	0	2.47073	26.1878	TOP2A;BLM;PRKDC;MCM8;HMGB2;TYMS;SAMHD1;RAD51AP1;WRN;CDC45;ORC1;POLD1;CHEK1;TOPBP1;NUDT15;BARD1;MBD4;POLQ;RFC3;GADD45A;FANCL;XRCC2;FANCA;DONSON;UCHL5;NEIL3;PSME4;FSCN1;NABP1;ATM	negative	BRCA	1402-GDSC1	AZD7762	auc
Positive Regulation Of Cell Population Proliferation (GO:0008284)	43/483	2.60139e-05	0.00154737	0	0	2.08709	22.0331	KDM1A;KIF14;TTK;PTN;LAMC1;FOXM1;FGF2;SDCBP;PDGFC;RBPMS2;PIM1;ITGAV;FBXO5;KRT6A;LYN;WWTR1;PDGFRA;TIPIN;F2R;FN1;AKR1C2;HMGA2;CDC7;NRG1;LAMB1;OSMR;MEIS2;CDC25B;TGFBR2;FOSL1;CCNA2;SFRP1;ADAM17;BMP2;CDK6;PRC1;BIRC5;HPSE;CALR;TOX;KIF20B;LGMN;DDR2	negative	BRCA	1402-GDSC1	AZD7762	auc
Positive Regulation Of Mitotic Sister Chromatid Separation (GO:1901970)	6/15	3.1824e-05	0.00185975	0	0	13.9744	144.709	CDC20;UBE2C;CDCA8;BIRC5;AURKB;DLGAP5	negative	BRCA	1402-GDSC1	AZD7762	auc
Positive Regulation Of Cell Cycle (GO:0045787)	12/65	3.38932e-05	0.00194652	0	0	4.76649	49.0581	CCNB1;PSRC1;RGCC;CHEK1;PRKCA;RAD23A;PKN2;CALR;PKD2;MEIS2;CDC25B;LGMN	negative	BRCA	1402-GDSC1	AZD7762	auc
Mitotic DNA Damage Checkpoint Signaling (GO:0044773)	11/56	3.92924e-05	0.00218138	0	0	5.14252	52.1682	ATF2;TIPIN;DEPDC1B;BLM;PRKDC;CHEK1;PLK1;DONSON;ATM;TOPBP1;CDC14B	negative	BRCA	1402-GDSC1	AZD7762	auc
Regulation Of Mitotic Nuclear Division (GO:0007088)	11/56	3.92924e-05	0.00218138	0	0	5.14252	52.1682	CCNB1;CDCA2;RGCC;CAV2;CHEK1;NUSAP1;NEK2;FBXO5;MKI67;CDC25C;KIF20B	negative	BRCA	1402-GDSC1	AZD7762	auc
Kinetochore Organization (GO:0051383)	5/10	4.14295e-05	0.00226232	0	0	20.9429	211.346	CENPE;CENPF;NPC1;NUF2;DLGAP5	negative	BRCA	1402-GDSC1	AZD7762	auc
Mitotic G2 DNA Damage Checkpoint Signaling (GO:0007095)	8/30	4.46656e-05	0.0023997	0	0	7.63396	76.4641	BLM;DEPDC1B;CHEK1;PLK1;DONSON;ATM;TOPBP1;CDC14B	negative	BRCA	1402-GDSC1	AZD7762	auc
Nuclear Transport (GO:0051169)	9/39	5.22067e-05	0.0027172	0	0	6.30232	62.1427	NUP93;SEH1L;XPO1;RSRC1;NUP50;NUP35;NUP88;NUP54;NUP160	negative	BRCA	1402-GDSC1	AZD7762	auc
Positive Regulation Of Cytokinesis (GO:0032467)	9/39	5.22067e-05	0.0027172	0	0	6.30232	62.1427	CENPV;KIF14;CDCA8;BIRC5;KIF23;PKN2;KIF20B;CDC14B;CDC25B	negative	BRCA	1402-GDSC1	AZD7762	auc
Positive Regulation Of Cell Migration (GO:0030335)	28/272	5.66705e-05	0.00290415	0	0	2.43465	23.8066	ITGB1;ROCK2;PPM1F;MYLK;SDCBP;PDGFC;FBXO5;CLASP1;MAP4K4;PDGFRA;MMP7;CAV1;F2R;FN1;PRKCA;LAMB1;ELP5;CCNA2;MMP14;ADAM17;BMP2;SMO;SNAI2;F2RL1;ATM;KIF20B;EPHA2;DDR2	negative	BRCA	1402-GDSC1	AZD7762	auc
Endodermal Cell Differentiation (GO:0035987)	8/31	5.77991e-05	0.0029171	0	0	7.30167	71.2536	SETD2;MMP14;COL4A2;COL6A1;FN1;HMGA2;ITGAV;LAMB1	negative	BRCA	1402-GDSC1	AZD7762	auc
Cell Cycle G2/M Phase Transition (GO:0044839)	9/40	6.46483e-05	0.003206	0	0	6.09869	58.8314	CCNA2;CCNB1;MELK;PLK1;FOXM1;CDC25C;AURKB;CDC25A;CDC25B	negative	BRCA	1402-GDSC1	AZD7762	auc
Regulation Of Cytokinesis (GO:0032465)	13/80	6.54483e-05	0.003206	0	0	4.08623	39.3678	SH3GLB1;SETD2;CENPV;PLK1;KIF14;KIF23;AURKB;CDC14B;CDC25B;PRC1;PKN2;KIF20A;KIF20B	negative	BRCA	1402-GDSC1	AZD7762	auc
Microtubule Depolymerization (GO:0007019)	6/17	7.27192e-05	0.00346039	0	0	11.4324	108.938	KIF18A;KIF2A;STMN1;KIF14;KIF2C;CKAP5	negative	BRCA	1402-GDSC1	AZD7762	auc
Regulation Of Mitotic Cell Cycle Spindle Assembly Checkpoint (GO:0090266)	6/17	7.27192e-05	0.00346039	0	0	11.4324	108.938	CCNB1;CDCA8;BIRC5;AURKB;NDC80;MAD2L1	negative	BRCA	1402-GDSC1	AZD7762	auc
Positive Regulation Of DNA-templated Transcription (GO:0045893)	86/1243	8.07323e-05	0.00378759	0	0	1.60544	15.1303	ATF2;KDM1A;TGFB1I1;HMGB2;FOXM1;PKD2;ETS1;FGF2;ETS2;ELK3;HOXA11;HHEX;MYBL2;HOXA1;PITX2;HOXA7;YWHAH;MEF2A;EIF5A;ANXA2;F2R;THOC1;CKAP2;WDR75;TET1;FOXL2;PAX6;BAZ1B;RUNX3;ETV5;RUNX2;UCHL5;CCNA2;PLSCR1;SFRP1;TOX2;ILF3;GAL;PSRC1;MDFIC;ELF4;PPARG;PPARA;NFAT5;BLM;FOXC1;NFIX;DLX5;PRKDC;GLIS3;NR2C2;NPAT;MED30;IFI16;NFIL3;PLAGL1;SPP1;E2F3;ALX1;OTX1;LYAR;WWTR1;JAG1;FOXF2;CDX2;FZD7;CDC5L;HMGA2;DEK;MEIS2;MAD2L2;FOSL1;ASXL1;BMP2;RGCC;KLF5;LHX2;PRKRA;RFXAP;HNRNPD;CTNNB1;F2RL1;TCF4;ATM;CRLF3;NFE2L2	negative	BRCA	1402-GDSC1	AZD7762	auc
Regulation Of Epithelial To Mesenchymal Transition (GO:0010717)	13/83	9.67948e-05	0.0044781	0	0	3.91049	36.1443	WWTR1;FOXC1;TGFB1I1;LOXL2;TGFBR2;MAD2L2;SDCBP;SFRP1;BMP2;RGCC;CTNNB1;ALX1;CLASP1	negative	BRCA	1402-GDSC1	AZD7762	auc
Regulation Of Cell Adhesion (GO:0030155)	18/144	0.000105538	0.00477323	0	0	3.01591	27.615	LYN;ANGPT1;ROCK2;TPM1;KIF14;PLAUR;PRKCA;FBLN1;NRG1;LAMB1;LAMC1;NID1;ZDHHC2;PLXNA1;ATM;ITGAV;TGFBI;EPHA2	negative	BRCA	1402-GDSC1	AZD7762	auc
Cellular Response To Ionizing Radiation (GO:0071479)	10/52	0.00010604	0.00477323	0	0	5.0042	45.797	RAD51AP1;BARD1;DEPDC1B;BLM;WRN;KDM1A;IFI16;GADD45A;CRYAB;TANK	negative	BRCA	1402-GDSC1	AZD7762	auc
Positive Regulation Of Stress Fiber Assembly (GO:0051496)	9/43	0.00011786	0.00523455	0	0	5.5597	50.2931	CCDC88A;SFRP1;RGCC;ROCK2;TPM1;LPAR1;SORBS3;PPM1F;PFN2	negative	BRCA	1402-GDSC1	AZD7762	auc
Negative Regulation Of Cell Cycle (GO:0045786)	13/85	0.000124263	0.00544631	0	0	3.80146	34.187	BARD1;BTG3;CDT1;FOXC1;GMNN;PLK1;RUNX3;HHEX;BMP2;CDK6;GAS1;HECA;MAD2L1	negative	BRCA	1402-GDSC1	AZD7762	auc
Negative Regulation Of DNA-templated DNA Replication (GO:2000104)	4/7	0.000136913	0.0059228	0	0	27.8962	248.169	CDT1;TIPIN;GMNN;FBXO5	negative	BRCA	1402-GDSC1	AZD7762	auc
Positive Regulation Of Cysteine-Type Endopeptidase Activity (GO:2001056)	11/64	0.000140506	0.00592577	0	0	4.36445	38.7138	ASPH;IFI16;PDCD5;F2R;CASP1;PMAIP1;FOXL2;FYN;UACA;PPM1F;LGMN	negative	BRCA	1402-GDSC1	AZD7762	auc
Regulation Of Stress Fiber Assembly (GO:0051492)	12/75	0.000144446	0.00592577	0	0	4.0078	35.4393	CCDC88A;SFRP1;RGCC;ROCK2;STMN1;TPM1;LPAR1;ARHGAP28;SORBS3;PPM1F;CLASP1;PFN2	negative	BRCA	1402-GDSC1	AZD7762	auc
Endoderm Formation (GO:0001706)	8/35	0.000146555	0.00592577	0	0	6.21863	54.8988	SETD2;MMP14;COL4A2;COL6A1;FN1;HMGA2;ITGAV;LAMB1	negative	BRCA	1402-GDSC1	AZD7762	auc
Establishment Of Spindle Orientation (GO:0051294)	8/35	0.000146555	0.00592577	0	0	6.21863	54.8988	ITGB1;PLK1;SPDL1;CENPA;CLASP1;NDC80;NDEL1;MAD2L1	negative	BRCA	1402-GDSC1	AZD7762	auc
Mesenchymal Cell Differentiation (GO:0048762)	10/54	0.000147655	0.00592577	0	0	4.77624	42.1294	FOXC1;BMP2;FOXF2;ROCK2;HMGA2;CTNNB1;SNAI2;FAM83D;LOXL2;LIMS1	negative	BRCA	1402-GDSC1	AZD7762	auc
Regulation Of Focal Adhesion Assembly (GO:0051893)	10/54	0.000147655	0.00592577	0	0	4.77624	42.1294	SFRP1;ROCK2;NRG1;FYN;TLN1;PPM1F;CLASP1;CORO1C;MAP4K4;LIMS1	negative	BRCA	1402-GDSC1	AZD7762	auc
Microtubule Polymerization Or Depolymerization (GO:0031109)	7/27	0.000163883	0.00649874	0	0	7.34037	63.9813	KIF18A;KIF2A;MAP7D3;STMN1;KIF14;KIF2C;CKAP5	negative	BRCA	1402-GDSC1	AZD7762	auc
Replication Fork Processing (GO:0031297)	9/46	0.000203586	0.00797818	0	0	5.10811	43.416	BARD1;ETAA1;MMS22L;BLM;WRN;DONSON;THOC1;SAMHD1;TRAIP	negative	BRCA	1402-GDSC1	AZD7762	auc
Protein Depolymerization (GO:0051261)	7/28	0.000209933	0.00813124	0	0	6.99047	59.2003	KIF18A;KIF2A;CFL2;STMN1;KIF14;KIF2C;CKAP5	negative	BRCA	1402-GDSC1	AZD7762	auc
Positive Regulation Of Cell Motility (GO:2000147)	23/221	0.000215339	0.00824474	0	0	2.45669	20.7426	ITGB1;PDGFRA;MMP7;ROCK2;CAV1;F2R;PRKCA;LAMB1;ELP5;PPM1F;MYLK;CCNA2;SDCBP;MMP14;ADAM17;BMP2;SMO;PDGFC;SNAI2;F2RL1;ATM;EPHA2;MAP4K4	negative	BRCA	1402-GDSC1	AZD7762	auc
Epithelial To Mesenchymal Transition (GO:0001837)	9/47	0.00024169	0.0091485	0	0	4.97342	41.418	BMP2;FOXF2;ROCK2;HMGA2;CTNNB1;SNAI2;FAM83D;LOXL2;LIMS1	negative	BRCA	1402-GDSC1	AZD7762	auc
Negative Regulation Of Signal Transduction (GO:0009968)	26/267	0.000251521	0.00941367	0	0	2.28411	18.9306	OTUD4;KANK1;NXN;TNFAIP3;FGF2;RGS2;CYP26B1;HHEX;UBASH3B;SOCS5;PHACTR4;LYN;IGFBP3;NRG1;DLK2;ASXL1;SFRP1;MMP14;BMP2;SNAI2;PPARG;TAX1BP3;CALR;MDFI;PTPN2;LGMN	negative	BRCA	1402-GDSC1	AZD7762	auc
Positive Regulation Of Ubiquitin Protein Ligase Activity (GO:1904668)	4/8	0.000263882	0.0096264	0	0	20.9211	172.39	CDC20;UBE2C;PLK1;CDC14B	negative	BRCA	1402-GDSC1	AZD7762	auc
Establishment Of Mitotic Spindle Orientation (GO:0000132)	7/29	0.000265875	0.0096264	0	0	6.67237	54.9302	ITGB1;PLK1;SPDL1;CENPA;NDC80;NDEL1;MAD2L1	negative	BRCA	1402-GDSC1	AZD7762	auc
Regulation Of Blood Coagulation (GO:0030193)	7/29	0.000265875	0.0096264	0	0	6.67237	54.9302	SERPINE2;CAV1;F2R;PLAUR;F2RL1;NRG1;HPSE	negative	BRCA	1402-GDSC1	AZD7762	auc
G2/M Transition Of Mitotic Cell Cycle (GO:0000086)	8/38	0.000269613	0.00965263	0	0	5.59589	45.9899	CCNA2;CCNB1;MELK;PLK1;FOXM1;CDC25C;CDC25A;CDC25B	negative	BRCA	1402-GDSC1	AZD7762	auc
Positive Regulation Of G2/M Transition Of Mitotic Cell Cycle (GO:0010971)	6/21	0.000272395	0.00965263	0	0	8.38198	68.8014	CCNB1;CDC7;FBXO5;CDC25C;CDC25A;CDC25B	negative	BRCA	1402-GDSC1	AZD7762	auc
Establishment Of Chromosome Localization (GO:0051303)	5/14	0.00028225	0.00989657	0	0	11.6325	95.0693	CENPF;KIF2C;FAM83D;NDC80;NDEL1	negative	BRCA	1402-GDSC1	AZD7762	auc
Negative Regulation Of Cell-Substrate Adhesion (GO:0010812)	8/39	0.000325718	0.0113018	0	0	5.41509	43.4804	KANK1;JAG1;FZD7;FBLN1;HOXA7;GBP1;CORO1C;MAP4K4	negative	BRCA	1402-GDSC1	AZD7762	auc
Regulation Of ERK1 And ERK2 Cascade (GO:0070372)	24/244	0.000369447	0.0126869	0	0	2.30705	18.2338	LYN;PDGFRA;ANGPT1;GSTP1;F2R;FN1;PRKCA;FBLN1;NRG1;FGF2;CCNA2;BMP2;PDGFC;CNKSR3;F2RL1;SIRPA;CHI3L1;FAM83D;PDE8A;GBP1;CD44;PTPN2;EPHA2;DDR2	negative	BRCA	1402-GDSC1	AZD7762	auc
Recombinational Repair (GO:0000725)	13/95	0.000385341	0.0130977	0	0	3.33612	26.2265	BLM;MCM8;XRCC2;SMC5;SAMHD1;RAD51AP1;MMS22L;WRN;NPC1;RNF138;FSCN1;NABP1;AUNIP	negative	BRCA	1402-GDSC1	AZD7762	auc
Nucleocytoplasmic Transport (GO:0006913)	9/50	0.000393006	0.0132233	0	0	4.60879	36.1407	NUP93;XPO1;SEH1L;RSRC1;NUP50;NUP35;NUP54;NUP88;NUP160	negative	BRCA	1402-GDSC1	AZD7762	auc
Kinetochore Assembly (GO:0051382)	4/9	0.000457766	0.0146722	0	0	16.736	128.685	CENPE;CENPF;NPC1;DLGAP5	negative	BRCA	1402-GDSC1	AZD7762	auc
Protein Localization To Nuclear Envelope (GO:0090435)	4/9	0.000457766	0.0146722	0	0	16.736	128.685	LMNA;PLK1;NUP54;LMNB2	negative	BRCA	1402-GDSC1	AZD7762	auc
Positive Regulation Of Actin Filament Bundle Assembly (GO:0032233)	9/51	0.000458092	0.0146722	0	0	4.49882	34.5889	CCDC88A;SFRP1;RGCC;ROCK2;TPM1;LPAR1;SORBS3;PPM1F;PFN2	negative	BRCA	1402-GDSC1	AZD7762	auc
Positive Regulation Of Protein Localization To Cell Periphery (GO:1904377)	9/51	0.000458092	0.0146722	0	0	4.49882	34.5889	ITGB1;STAC;EPB41L2;ATP2B4;PTPN9;ZDHHC8;GNAI1;SPTBN1;EPHA2	negative	BRCA	1402-GDSC1	AZD7762	auc
Positive Regulation Of Protein Localization To Plasma Membrane (GO:1903078)	9/51	0.000458092	0.0146722	0	0	4.49882	34.5889	ITGB1;STAC;ATP2B4;PTPN9;ZDHHC8;ATP2C1;ZDHHC2;SPTBN1;EPHA2	negative	BRCA	1402-GDSC1	AZD7762	auc
Negative Regulation Of Protein Phosphorylation (GO:0001933)	17/149	0.00048451	0.0153705	0	0	2.715	20.7219	LYN;ERRFI1;PRNP;WWTR1;PRKDC;IGFBP3;CAV1;GSTP1;FBLN1;PPM1F;CORO1C;SFRP1;UBASH3B;CNKSR3;SIRPA;PPARG;TRIB2	negative	BRCA	1402-GDSC1	AZD7762	auc
Regulation Of Angiogenesis (GO:0045765)	21/205	0.000491638	0.0154495	0	0	2.41013	18.3598	ITGB1;ATF2;FOXC1;ROCK2;ATP2B4;HMGA2;TNFAIP3;PRKCA;NRG1;ETS1;FGF2;PML;SFRP1;HHEX;RGCC;COL4A2;CTNNB1;ITGB8;CHI3L1;PPARG;EPHA2	negative	BRCA	1402-GDSC1	AZD7762	auc
Nuclear Chromosome Segregation (GO:0098813)	5/16	0.000570427	0.0177579	0	0	9.51652	71.0801	TOP2A;CENPF;KIF2C;FAM83D;NDC80	negative	BRCA	1402-GDSC1	AZD7762	auc
Positive Regulation Of Transcription By RNA Polymerase II (GO:0045944)	65/938	0.000578066	0.0178291	0	0	1.59332	11.8795	ATF2;KDM1A;HMGB2;FOXM1;PKD2;ETS1;FGF2;ETS2;ELK3;HHEX;MYBL2;HOXA1;PITX2;HOXA7;MEF2A;EIF5A;ANXA2;CKAP2;TET1;PAX6;BAZ1B;ETV5;RUNX2;CCNA2;PLSCR1;TOX2;GAL;ELF4;PPARG;PPARA;NFAT5;FOXC1;NFIX;DLX5;PRKDC;GLIS3;NR2C2;NPAT;MED30;IFI16;PLAGL1;E2F3;ALX1;OTX1;WWTR1;JAG1;FOXF2;CDX2;CDC5L;HMGA2;DEK;MEIS2;ASXL1;BMP2;RGCC;KLF5;PRKRA;RFXAP;TAF4B;CTNNB1;F2RL1;TCF4;ATM;CRLF3;NFE2L2	negative	BRCA	1402-GDSC1	AZD7762	auc
Positive Regulation Of Cell Cycle G2/M Phase Transition (GO:1902751)	6/24	0.000600617	0.0183546	0	0	6.98388	51.8033	CCNB1;CDC7;FBXO5;CDC25C;CDC25A;CDC25B	negative	BRCA	1402-GDSC1	AZD7762	auc
Negative Regulation Of Blood Vessel Endothelial Cell Migration (GO:0043537)	7/33	0.000620277	0.0187831	0	0	5.64466	41.6878	CARD10;RGCC;GADD45A;ATP2B4;NRG1;PPARG;FGF2	negative	BRCA	1402-GDSC1	AZD7762	auc
Positive Regulation Of DNA Biosynthetic Process (GO:2000573)	10/65	0.000701333	0.0208584	0	0	3.81878	27.734	RFC3;RGCC;GINS4;USP1;CTNNB1;NEK2;ATM;FGF2;AURKB;CCT4	negative	BRCA	1402-GDSC1	AZD7762	auc
Regulation Of Cell-Matrix Adhesion (GO:0001952)	10/65	0.000701333	0.0208584	0	0	3.81878	27.734	SFRP1;JAG1;CDK6;ROCK2;FYN;HOXA7;TLN1;CLASP1;CORO1C;MAP4K4	negative	BRCA	1402-GDSC1	AZD7762	auc
Mitotic Spindle Elongation (GO:0000022)	4/10	0.000735325	0.0211159	0	0	13.9459	100.622	PRC1;BIRC5;CDCA8;KIF23	negative	BRCA	1402-GDSC1	AZD7762	auc
Mitotic Spindle Midzone Assembly (GO:0051256)	4/10	0.000735325	0.0211159	0	0	13.9459	100.622	PRC1;BIRC5;CDCA8;KIF23	negative	BRCA	1402-GDSC1	AZD7762	auc
Regulation Of Mitotic Sister Chromatid Separation (GO:0010965)	4/10	0.000735325	0.0211159	0	0	13.9459	100.622	CCNB1;BIRC5;CDCA8;AURKB	negative	BRCA	1402-GDSC1	AZD7762	auc
Negative Regulation Of Blood Vessel Morphogenesis (GO:2000181)	11/77	0.000735348	0.0211159	0	0	3.50239	25.2704	ATF2;HHEX;FOXC1;RGCC;COL4A2;ROCK2;ATP2B4;CTNNB1;NRG1;PPARG;PML	negative	BRCA	1402-GDSC1	AZD7762	auc
Microtubule Polymerization (GO:0046785)	7/34	0.000750564	0.0212366	0	0	5.43532	39.1054	TPX2;MAP7D3;CENPJ;CKAP5;CLASP1;HAUS2;NDEL1	negative	BRCA	1402-GDSC1	AZD7762	auc
Cellular Response To Growth Factor Stimulus (GO:0071363)	17/155	0.000762821	0.0212366	0	0	2.59614	18.6363	URI1;FOXC1;ANXA1;DLX5;PDCD5;KNSTRN;RUNX2;TGFBR2;SFRP1;BMP2;SNAI2;GAS1;CTNNB1;PDE8A;CD44;LGMN;LIMS1	negative	BRCA	1402-GDSC1	AZD7762	auc
Nucleus Organization (GO:0006997)	8/44	0.000766479	0.0212366	0	0	4.66177	33.4422	NUP93;SEH1L;PITPNB;LMNA;NUP35;NUP54;LMNB2;CEP55	negative	BRCA	1402-GDSC1	AZD7762	auc
DNA Replication Checkpoint Signaling (GO:0000076)	5/17	0.000777806	0.0212366	0	0	8.72302	62.4484	CDT1;TIPIN;CDC45;ORC1;TOPBP1	negative	BRCA	1402-GDSC1	AZD7762	auc
Negative Regulation Of Ubiquitin-Protein Transferase Activity (GO:0051444)	5/17	0.000777806	0.0212366	0	0	8.72302	62.4484	CDC20;MAD2L2;BAG2;FBXO5;MAD2L1	negative	BRCA	1402-GDSC1	AZD7762	auc
Regulation Of DNA-templated DNA Replication (GO:0090329)	5/17	0.000777806	0.0212366	0	0	8.72302	62.4484	CDT1;BLM;TIPIN;GMNN;METTL4	negative	BRCA	1402-GDSC1	AZD7762	auc
DNA Replication-Dependent Chromatin Assembly (GO:0006335)	3/5	0.000893304	0.0236158	0	0	31.3505	220.099	CHAF1B;NASP;ASF1B	negative	BRCA	1402-GDSC1	AZD7762	auc
Positive Regulation Of Mitotic Cytokinesis (GO:1903490)	3/5	0.000893304	0.0236158	0	0	31.3505	220.099	BIRC5;CDCA8;KIF20B	negative	BRCA	1402-GDSC1	AZD7762	auc
Regulation Of Basement Membrane Organization (GO:0110011)	3/5	0.000893304	0.0236158	0	0	31.3505	220.099	LAMB1;LAMC1;NID1	negative	BRCA	1402-GDSC1	AZD7762	auc
Response To Testosterone (GO:0033574)	3/5	0.000893304	0.0236158	0	0	31.3505	220.099	ROCK2;SPP1;MSN	negative	BRCA	1402-GDSC1	AZD7762	auc
Negative Regulation Of MAPK Cascade (GO:0043409)	13/105	0.00101347	0.0265815	0	0	2.97193	20.4896	LYN;CAV1;GSTP1;FBLN1;FOXM1;RGS2;BMP2;UCHL1;CNKSR3;SIRPA;PPARG;GBP1;PTPN2	negative	BRCA	1402-GDSC1	AZD7762	auc
Positive Regulation Of Focal Adhesion Assembly (GO:0051894)	5/18	0.00103663	0.026879	0	0	8.05159	55.3288	SFRP1;NRG1;PPM1F;LIMS1;MAP4K4	negative	BRCA	1402-GDSC1	AZD7762	auc
Regulation Of Fibroblast Proliferation (GO:0048145)	8/46	0.00104094	0.026879	0	0	4.41595	30.3271	PDGFRA;SFRP1;CDK6;GSTP1;PDGFC;FN1;CTNNB1;DDR2	negative	BRCA	1402-GDSC1	AZD7762	auc
Interstrand Cross-Link Repair (GO:0036297)	7/36	0.00107551	0.027558	0	0	5.05994	34.5844	RAD51AP1;NEIL3;MCM8;FANCL;FANCA;FSCN1;FANCB	negative	BRCA	1402-GDSC1	AZD7762	auc
Negative Regulation Of Nucleic Acid-Templated Transcription (GO:1903507)	36/456	0.00110711	0.0276858	0	0	1.81792	12.3728	KDM1A;NAB1;GMNN;HMGB2;ENO1;PRICKLE1;FOXM1;PPM1F;ELK3;LOXL2;HHEX;IFI16;NFIL3;ALX1;HOXA7;SPEN;RBFOX2;EED;HMGA2;FOXL2;NRG1;PML;RUNX2;CENPF;ILF3;SFRP1;BMP2;YEATS2;MDFIC;DEPDC1;BIRC5;CTNNB1;PPARG;CALR;CRYAB;LIMS1	negative	BRCA	1402-GDSC1	AZD7762	auc
Positive Regulation Of Mitotic Cell Cycle Spindle Assembly Checkpoint (GO:0090267)	4/11	0.00111375	0.0276858	0	0	11.953	81.2807	BIRC5;CDCA8;NDC80;MAD2L1	negative	BRCA	1402-GDSC1	AZD7762	auc
Positive Regulation Of Spindle Checkpoint (GO:0090232)	4/11	0.00111375	0.0276858	0	0	11.953	81.2807	BIRC5;CDCA8;NDC80;MAD2L1	negative	BRCA	1402-GDSC1	AZD7762	auc
Response To X-ray (GO:0010165)	4/11	0.00111375	0.0276858	0	0	11.953	81.2807	IKBIP;BLM;DEPDC1B;ATM	negative	BRCA	1402-GDSC1	AZD7762	auc
Spindle Assembly (GO:0051225)	11/81	0.00113052	0.0278945	0	0	3.30156	22.4014	TPX2;STAG1;KIF2A;HAUS8;KIFC1;NEK2;SMC3;HAUS2;GOLGA8A;KPNB1;CLASP1	negative	BRCA	1402-GDSC1	AZD7762	auc
Positive Regulation Of Mitotic Cell Cycle (GO:0045931)	6/27	0.00117461	0.0287694	0	0	5.98524	40.3813	CCNB1;PRKCA;PKN2;MEIS2;CDC25B;LGMN	negative	BRCA	1402-GDSC1	AZD7762	auc
Regulation Of Protein Phosphorylation (GO:0001932)	24/265	0.00119175	0.028976	0	0	2.10368	14.1627	LYN;WWTR1;PRNP;ANGPT1;PRKDC;ROCK2;IGFBP3;FN1;PLAUR;CDCA8;FBLN1;NRG1;FGF2;AURKB;CORO1C;MOB1B;CCNA2;CCDC88A;ADAM17;BMP2;FAS;SIRPA;BIRC5;FYN	negative	BRCA	1402-GDSC1	AZD7762	auc
Positive Regulation Of Cellular Process (GO:0048522)	44/594	0.00121823	0.0294052	0	0	1.70037	11.4101	MTPN;KIF14;TTK;PTN;LAMC1;FOXM1;NID1;FGF2;SDCBP;PDGFC;CHEK1;ITGAV;FBXO5;KRT6A;LYN;WWTR1;PDGFRA;TIPIN;CAV1;F2R;TPM1;FN1;AKR1C2;PRKCA;CDC7;NRG1;RAD23A;LAMB1;OSMR;MEIS2;CDC25B;TGFBR2;FOSL1;MMP14;SFRP1;ADAM17;BMP2;PRC1;BIRC5;CTNNB1;ATM;CALR;KIF20B;LGMN	negative	BRCA	1402-GDSC1	AZD7762	auc
Positive Regulation Of DNA Metabolic Process (GO:0051054)	13/108	0.00131841	0.0315945	0	0	2.87762	19.0825	OTUD4;CDT1;ATAD5;EYA3;GINS4;FGF2;UCHL5;PML;SMCHD1;DEPDC1B;WRN;RGCC;TOX	negative	BRCA	1402-GDSC1	AZD7762	auc
Skeletal System Development (GO:0001501)	16/149	0.00134799	0.0319926	0	0	2.53313	16.7418	DLX5;DLX6;EN1;ETS2;HOXA11;EXT1;BMP2;MMP14;COL1A2;ANKH;SH3PXD2B;PLS3;ITGB8;CHI3L1;PPIB;CD44	negative	BRCA	1402-GDSC1	AZD7762	auc
Regulation Of Integrin-Mediated Signaling Pathway (GO:2001044)	5/19	0.00135424	0.0319926	0	0	7.47609	49.3759	LAMB1;LAMC1;NID1;LIMS1;PHACTR4	negative	BRCA	1402-GDSC1	AZD7762	auc
Negative Regulation Of DNA-templated Transcription (GO:0045892)	68/1025	0.00136536	0.0320284	0	0	1.51889	10.0191	ATF2;KDM1A;NAB1;GMNN;HMGB2;ZBTB20;ENO1;FOXM1;ETS2;LOXL2;ELK3;HHEX;HOXA7;ZNF684;MEF2A;BATF3;RBFOX2;EED;FST;EN1;TET1;FOXL2;NRG1;PAX6;RUNX3;ETV5;RUNX2;ETV6;SFRP1;ILF3;MDFIC;DEPDC1;BIRC5;PPARG;PPARA;CRYAB;MDFI;URI1;FOXC1;NFIX;GLIS3;PRICKLE1;NR2C2;PPM1F;AURKB;SDCBP;IFI16;NFIL3;MIER1;ZNF469;ALX1;LYAR;SPEN;CDX2;GADD45A;CAV1;PLK1;HMGA2;MEIS2;PML;MAD2L2;CENPF;BMP2;YEATS2;SNAI2;CTNNB1;CALR;LIMS1	negative	BRCA	1402-GDSC1	AZD7762	auc
Positive Regulation Of Proteasomal Ubiquitin-Dependent Protein Catabolic Process (GO:0032436)	11/83	0.00138559	0.0322756	0	0	3.20952	21.1238	CDC20;SH3RF3;BAG2;CAV1;PLK1;RAD23A;BBS7;PRICKLE1;TRIB2;SOCS5;NFE2L2	negative	BRCA	1402-GDSC1	AZD7762	auc
Regulation Of Proteasomal Ubiquitin-Dependent Protein Catabolic Process (GO:0032434)	13/109	0.00143562	0.0330277	0	0	2.8475	18.6402	FOXF2;PLK1;RAD23A;PRICKLE1;UCHL5;SH3RF3;SDCBP;XPO1;BAG2;GNA12;BBS7;TRIB2;SOCS5	negative	BRCA	1402-GDSC1	AZD7762	auc
Negative Regulation Of G2/M Transition Of Mitotic Cell Cycle (GO:0010972)	6/28	0.00143771	0.0330277	0	0	5.71289	37.3892	BARD1;DEPDC1B;FHL1;CHEK1;NABP1;AURKB	negative	BRCA	1402-GDSC1	AZD7762	auc
Regulation Of Cell Motility (GO:2000145)	14/123	0.00151199	0.0344961	0	0	2.70195	17.5473	SERPINE2;ROCK2;KIF14;ARHGAP18;FBLN1;KRT5;FGF2;CDK6;KIF2A;LMNA;PLXNA1;FYN;PKN2;SGK1	negative	BRCA	1402-GDSC1	AZD7762	auc
Negative Regulation Of Substrate Adhesion-Dependent Cell Spreading (GO:1900025)	4/12	0.00161034	0.0362436	0	0	10.4583	67.2608	KANK1;FBLN1;GBP1;CORO1C	negative	BRCA	1402-GDSC1	AZD7762	auc
Positive Regulation Of Integrin-Mediated Signaling Pathway (GO:2001046)	4/12	0.00161034	0.0362436	0	0	10.4583	67.2608	LAMB1;LAMC1;NID1;LIMS1	negative	BRCA	1402-GDSC1	AZD7762	auc
Regulation Of DNA Metabolic Process (GO:0051052)	14/124	0.00163433	0.0365238	0	0	2.67724	17.1786	BARD1;PIF1;SMG1;GMNN;THOC1;SMC5;SMC3;UCHL5;CCNA2;CCDC88A;DEPDC1B;HNRNPD;USP1;FBXO5	negative	BRCA	1402-GDSC1	AZD7762	auc
CENP-A Containing Chromatin Assembly (GO:0034080)	3/6	0.00172572	0.0365238	0	0	20.8992	132.963	NASP;HJURP;OIP5	negative	BRCA	1402-GDSC1	AZD7762	auc
Bleb Assembly (GO:0032060)	3/6	0.00172572	0.0365238	0	0	20.8992	132.963	EMP1;EMP3;MYLK	negative	BRCA	1402-GDSC1	AZD7762	auc
Chromatin Remodeling At Centromere (GO:0031055)	3/6	0.00172572	0.0365238	0	0	20.8992	132.963	NASP;HJURP;OIP5	negative	BRCA	1402-GDSC1	AZD7762	auc
Positive Regulation Of Fibroblast Apoptotic Process (GO:2000271)	3/6	0.00172572	0.0365238	0	0	20.8992	132.963	SFRP1;STK17A;STK17B	negative	BRCA	1402-GDSC1	AZD7762	auc
Regulation Of Mitotic Cytokinesis (GO:1902412)	3/6	0.00172572	0.0365238	0	0	20.8992	132.963	BIRC5;CDCA8;AURKB	negative	BRCA	1402-GDSC1	AZD7762	auc
Ribosomal Small Subunit Export From Nucleus (GO:0000056)	3/6	0.00172572	0.0365238	0	0	20.8992	132.963	LTV1;XPO1;NUP88	negative	BRCA	1402-GDSC1	AZD7762	auc
Regulation Of Fibroblast Migration (GO:0010762)	5/20	0.00173819	0.0365238	0	0	6.97731	44.3402	ITGB1;GNA12;FGF2;CORO1C;DDR2	negative	BRCA	1402-GDSC1	AZD7762	auc
Regulation Of Protein Localization To Cell Periphery (GO:1904375)	5/20	0.00173819	0.0365238	0	0	6.97731	44.3402	MMP14;PLK1;ZDHHC2;GBP1;SPTBN1	negative	BRCA	1402-GDSC1	AZD7762	auc
Regulation Of Spindle Organization (GO:0090224)	5/20	0.00173819	0.0365238	0	0	6.97731	44.3402	TPX2;STIL;PSRC1;CENPJ;GNAI1	negative	BRCA	1402-GDSC1	AZD7762	auc
Negative Regulation Of DNA Binding (GO:0043392)	6/29	0.00174341	0.0365238	0	0	5.46421	34.7082	MAD2L2;KDM1A;IFI16;SMO;HMGA2;MDFI	negative	BRCA	1402-GDSC1	AZD7762	auc
Negative Regulation Of Angiogenesis (GO:0016525)	11/86	0.00185507	0.0386202	0	0	3.08065	19.3768	ATF2;HHEX;FOXC1;RGCC;COL4A2;ROCK2;ATP2B4;CTNNB1;NRG1;PPARG;PML	negative	BRCA	1402-GDSC1	AZD7762	auc
RNA Processing (GO:0006396)	18/183	0.00190565	0.0394269	0	0	2.29832	14.3942	MBNL1;FASTKD1;PDCD7;THOC1;HNRNPR;NOL9;FBXO11;BICD1;SRPK1;SNRNP40;LSM6;RSRC1;MAGOH;EXOSC8;SNRPG;HNRNPD;SRSF4;SRSF7	negative	BRCA	1402-GDSC1	AZD7762	auc
Negative Regulation Of Wnt Signaling Pathway (GO:0030178)	15/140	0.00192117	0.0395025	0	0	2.52506	15.7938	INVS;WWTR1;NXN;CAV1;LRP4;PRICKLE1;BICC1;MAD2L2;SFRP1;BMP2;SNAI2;TAX1BP3;IGFBP6;MDFI;RBMS3	negative	BRCA	1402-GDSC1	AZD7762	auc
Negative Regulation Of Cell-Cell Adhesion (GO:0022408)	7/40	0.00204914	0.0416201	0	0	4.44568	27.5202	MAD2L2;BMP2;JAG1;RGCC;FXYD5;PPARA;PPM1F	negative	BRCA	1402-GDSC1	AZD7762	auc
Regulation Of Microtubule Cytoskeleton Organization (GO:0070507)	7/40	0.00204914	0.0416201	0	0	4.44568	27.5202	STMN1;SKA3;MPDZ;MID1;BICD2;SKA1;CLASP1	negative	BRCA	1402-GDSC1	AZD7762	auc
Regulation Of Stress-Activated MAPK Cascade (GO:0032872)	8/51	0.002077	0.0419301	0	0	3.90144	24.0986	MDFIC;GSTP1;F2RL1;FAS;IGFBP6;FOXM1;MID1;MAP4K4	negative	BRCA	1402-GDSC1	AZD7762	auc
Negative Regulation Of Canonical Wnt Signaling Pathway (GO:0090090)	13/114	0.00215907	0.0433245	0	0	2.70582	16.6085	INVS;WWTR1;CAV1;LRP4;PRICKLE1;BICC1;TBX18;MAD2L2;SFRP1;BMP2;SNAI2;IGFBP6;RBMS3	negative	BRCA	1402-GDSC1	AZD7762	auc
Regulation Of Cell-Substrate Junction Assembly (GO:0090109)	5/21	0.00219626	0.0438068	0	0	6.54089	40.0368	ROCK2;FYN;TLN1;CLASP1;CORO1C	negative	BRCA	1402-GDSC1	AZD7762	auc
Regulation Of Cyclin-Dependent Protein Kinase Activity (GO:1904029)	8/53	0.00266782	0.0528959	0	0	3.72766	22.0919	CCNA2;BLM;CCNB1;CCNE1;GADD45A;CCNF;CDC25C;CDC25A	negative	BRCA	1402-GDSC1	AZD7762	auc
Modulation By Host Of Viral Process (GO:0044788)	5/22	0.0027363	0.0533602	0	0	6.15581	36.3263	CAV2;ROCK2;ZNF502;ZDHHC8;PPIB	negative	BRCA	1402-GDSC1	AZD7762	auc
DNA Integrity Checkpoint Signaling (GO:0031570)	7/42	0.00273929	0.0533602	0	0	4.1912	24.7283	CDT1;TIPIN;CDC45;CHEK1;DONSON;CDC5L;USP28	negative	BRCA	1402-GDSC1	AZD7762	auc
Branching Morphogenesis Of An Epithelial Tube (GO:0048754)	7/42	0.00273929	0.0533602	0	0	4.1912	24.7283	COL4A1;CTNNB1;PKD2;FGF2;HOXA11;TGFBR2;EPHA2	negative	BRCA	1402-GDSC1	AZD7762	auc
Positive Regulation Of Cell Differentiation (GO:0045597)	24/283	0.00285355	0.0540283	0	0	1.95561	11.4583	FBN2;WWTR1;FOXC1;TGFB1I1;IGFBP3;LAMB1;PTN;LAMC1;NID1;RUNX2;HOXA11;LOXL2;TGFBR2;CCNA2;SDCBP;SFRP1;BMP2;RGCC;CTNNB1;ALX1;PPARG;TCF4;FBXO5;DDR2	negative	BRCA	1402-GDSC1	AZD7762	auc
Regulation Of Innate Immune Response (GO:0045088)	10/78	0.00289097	0.0540283	0	0	3.08661	18.0448	PLSCR1;CFH;IFI16;PRKDC;TNFAIP3;SAMHD1;LYAR;BIRC2;AURKB;NFE2L2	negative	BRCA	1402-GDSC1	AZD7762	auc
Negative Regulation Of Leukocyte Proliferation (GO:0070664)	3/7	0.00291734	0.0540283	0	0	15.6736	91.4882	LYN;GSTP1;TNFAIP3	negative	BRCA	1402-GDSC1	AZD7762	auc
Negative Regulation Of Nitric Oxide Biosynthetic Process (GO:0045019)	3/7	0.00291734	0.0540283	0	0	15.6736	91.4882	ROCK2;CAV1;SIRPA	negative	BRCA	1402-GDSC1	AZD7762	auc
Negative Regulation Of Nitric Oxide Metabolic Process (GO:1904406)	3/7	0.00291734	0.0540283	0	0	15.6736	91.4882	ROCK2;CAV1;SIRPA	negative	BRCA	1402-GDSC1	AZD7762	auc
Negative Regulation Of Phospholipase Activity (GO:0010519)	3/7	0.00291734	0.0540283	0	0	15.6736	91.4882	RGS2;ANXA1;BICD1	negative	BRCA	1402-GDSC1	AZD7762	auc
Positive Regulation Of Extracellular Matrix Disassembly (GO:0090091)	3/7	0.00291734	0.0540283	0	0	15.6736	91.4882	FSCN1;CLASP1;DDR2	negative	BRCA	1402-GDSC1	AZD7762	auc
Regulation Of Protein Localization To Cell Cortex (GO:1904776)	3/7	0.00291734	0.0540283	0	0	15.6736	91.4882	EPB41L2;PLK1;GNAI1	negative	BRCA	1402-GDSC1	AZD7762	auc
Positive Regulation Of Binding (GO:0051099)	11/91	0.00291957	0.0540283	0	0	2.88735	16.8515	FKBP1A;CDT1;FOXC1;BMP2;CAV1;GMNN;STMN1;HMGB2;PLAUR;PPARG;ADD2	negative	BRCA	1402-GDSC1	AZD7762	auc
Embryonic Cranial Skeleton Morphogenesis (GO:0048701)	4/14	0.00302627	0.0543699	0	0	8.36579	48.5251	PDGFRA;MTHFD1L;HOXA1;TGFBR2	negative	BRCA	1402-GDSC1	AZD7762	auc
Maturation Of LSU-rRNA From Tricistronic rRNA Transcript (SSU-rRNA, 5.8S rRNA, LSU-rRNA) (GO:0000463)	4/14	0.00302627	0.0543699	0	0	8.36579	48.5251	DDX18;ZNHIT6;NOL9;WDR12	negative	BRCA	1402-GDSC1	AZD7762	auc
Nuclear Pore Organization (GO:0006999)	4/14	0.00302627	0.0543699	0	0	8.36579	48.5251	NUP93;SEH1L;NUP35;NUP54	negative	BRCA	1402-GDSC1	AZD7762	auc
Positive Regulation Of Transcription From RNA Polymerase II Promoter Involved In Cellular Response To Chemical Stimulus (GO:1901522)	4/14	0.00302627	0.0543699	0	0	8.36579	48.5251	BMP2;DLX5;RUNX2;NFE2L2	negative	BRCA	1402-GDSC1	AZD7762	auc
Regulation Of Exit From Mitosis (GO:0007096)	4/14	0.00302627	0.0543699	0	0	8.36579	48.5251	RGCC;UBE2C;CDCA5;CDC14B	negative	BRCA	1402-GDSC1	AZD7762	auc
Extracellular Matrix Organization (GO:0030198)	17/176	0.00303596	0.0543699	0	0	2.25075	13.0481	MMP7;MIA;LAMC1;NID1;LOXL2;ADAMTS5;MMP14;CCDC80;COL1A2;ADAMTS3;COL4A2;LOX;COL4A1;SH3PXD2B;TGFBI;RECK;DDR2	negative	BRCA	1402-GDSC1	AZD7762	auc
Positive Regulation Of Cell Division (GO:0051781)	7/43	0.00314497	0.0557228	0	0	4.07456	23.4774	CENPV;KIF14;KIF23;PKN2;KIF20B;CDC14B;CDC25B	negative	BRCA	1402-GDSC1	AZD7762	auc
Regulation Of Chromosome Organization (GO:0033044)	7/43	0.00314497	0.0557228	0	0	4.07456	23.4774	PIF1;SMG1;CENPV;HNRNPD;SMC5;BUB1;UCHL5	negative	BRCA	1402-GDSC1	AZD7762	auc
Positive Regulation Of Protein Localization To Membrane (GO:1905477)	10/79	0.00317728	0.0557579	0	0	3.04172	17.4951	ITGB1;PRNP;STAC;PDCD5;ATP2B4;PTPN9;FYN;ZDHHC8;SPTBN1;EPHA2	negative	BRCA	1402-GDSC1	AZD7762	auc
Protein Autophosphorylation (GO:0046777)	16/162	0.00318043	0.0557579	0	0	2.306	13.2612	LYN;PDGFRA;SMG1;CAD;VRK2;AURKB;MELK;IRAK1;STK17B;PIM1;NEK2;SIK1;ATM;FYN;SIK2;DDR2	negative	BRCA	1402-GDSC1	AZD7762	auc
Microtubule Nucleation (GO:0007020)	5/23	0.00336625	0.0577989	0	0	5.81351	33.1019	TPX2;CENPJ;HAUS2;CLASP1;NDEL1	negative	BRCA	1402-GDSC1	AZD7762	auc
Positive Regulation Of Cell-Substrate Junction Organization (GO:0150117)	5/23	0.00336625	0.0577989	0	0	5.81351	33.1019	SFRP1;NRG1;PPM1F;LIMS1;MAP4K4	negative	BRCA	1402-GDSC1	AZD7762	auc
Regulation Of Cardiac Muscle Hypertrophy (GO:0010611)	5/23	0.00336625	0.0577989	0	0	5.81351	33.1019	MEF2A;MTPN;RGS2;ROCK2;PRKCA	negative	BRCA	1402-GDSC1	AZD7762	auc
Regulation Of Extracellular Matrix Organization (GO:1903053)	5/23	0.00336625	0.0577989	0	0	5.81351	33.1019	LAMB1;ZNF469;LAMC1;NID1;DDR2	negative	BRCA	1402-GDSC1	AZD7762	auc
Negative Regulation Of Double-Strand Break Repair (GO:2000780)	6/33	0.00347902	0.0592392	0	0	4.65372	26.3448	MAD2L2;POLQ;SMCHD1;HMGA2;AUNIP;FANCB	negative	BRCA	1402-GDSC1	AZD7762	auc
Regulation Of Protein Localization To Plasma Membrane (GO:1903076)	10/80	0.00348571	0.0592392	0	0	2.99811	16.9665	ITGB1;MMP14;STAC;ATP2B4;PTPN9;ZDHHC8;ZDHHC2;GBP1;SPTBN1;EPHA2	negative	BRCA	1402-GDSC1	AZD7762	auc
Cellular Response To Ketone (GO:1901655)	7/44	0.00359495	0.0604788	0	0	3.96423	22.3116	SFRP1;ROCK2;SPP1;ADCY3;AKR1C2;MSN;GNAI1	negative	BRCA	1402-GDSC1	AZD7762	auc
Positive Regulation Of Biosynthetic Process (GO:0009891)	7/44	0.00359495	0.0604788	0	0	3.96423	22.3116	MTPN;RGCC;F2R;ZBTB20;VIM;PPARA;LARP6	negative	BRCA	1402-GDSC1	AZD7762	auc
Protein Localization To Nucleus (GO:0034504)	13/122	0.00392041	0.0656225	0	0	2.50617	13.8881	PLK1;PRICKLE1;LMNB2;PML;NUP93;HHEX;WRN;NUP50;LMNA;NUP88;E2F3;CALR;KPNB1	negative	BRCA	1402-GDSC1	AZD7762	auc
Positive Regulation Of Collagen Biosynthetic Process (GO:0032967)	4/15	0.00397856	0.0659333	0	0	7.60486	42.0308	RGCC;F2R;VIM;LARP6	negative	BRCA	1402-GDSC1	AZD7762	auc
Positive Regulation Of Muscle Cell Differentiation (GO:0051149)	4/15	0.00397856	0.0659333	0	0	7.60486	42.0308	LAMB1;NRG1;LAMC1;NID1	negative	BRCA	1402-GDSC1	AZD7762	auc
Peptidyl-Serine Modification (GO:0018209)	16/166	0.004046	0.0662005	0	0	2.24403	12.3647	SMG1;PRKDC;ROCK2;GALNT2;PLK1;PRKCA;CDC7;TTK;VRK2;SRPK1;TGFBR2;AKT3;PBK;ATM;PKN2;SGK1	negative	BRCA	1402-GDSC1	AZD7762	auc
Regulation Of Apoptotic Process (GO:0042981)	48/705	0.00408348	0.0662005	0	0	1.551	8.53173	ITGB1;TOP2A;PRKDC;GSTP1;PDCD5;KIF14;HTRA1;CBL;FSTL1;SAV1;PIM1;PMAIP1;FYN;SKP2;PHLDA1;MAP4K4;BARD1;DFFA;STIL;ANXA1;ANGPT1;GADD45A;IGFBP3;ACTN1;PLK1;ANXA5;PLAUR;HMGA2;FOXL2;NRG1;FBXO11;SFRP1;BMP2;MELK;STK17A;STK17B;ANP32E;GAS1;BIRC5;CTNNB1;FAS;ATM;CALR;SGK1;CRYAB;BIRC2;CD44;MAD2L1	negative	BRCA	1402-GDSC1	AZD7762	auc
Plasma Membrane Bounded Cell Projection Assembly (GO:0120031)	23/275	0.00409203	0.0662005	0	0	1.92474	10.5836	ITGB1;SCLT1;EMP1;ASAP1;EMP3;CCDC28B;MYLK;CDC14B;CCDC88A;SDCBP;FAM161A;ARL13B;TMEM237;CENPJ;RAB23;TMEM107;DZIP1L;FSCN1;FXYD5;BBS7;DZIP1;CEP89;MAP4K4	negative	BRCA	1402-GDSC1	AZD7762	auc
Zymogen Activation (GO:0031638)	7/45	0.00409226	0.0662005	0	0	3.85971	21.2232	MMP14;IFI16;ASPH;C1R;C1RL;PRSS12;LGMN	negative	BRCA	1402-GDSC1	AZD7762	auc
Regulation Of Neuroblast Proliferation (GO:1902692)	5/24	0.00409406	0.0662005	0	0	5.50725	30.2801	VCAN;KDM1A;CTNNB1;PTN;HAPLN3	negative	BRCA	1402-GDSC1	AZD7762	auc
Regulation Of Wnt Signaling Pathway (GO:0030111)	12/109	0.00420213	0.0676198	0	0	2.59835	14.2186	KANK1;DEPDC1B;SFRP1;BMP2;HHEX;MDFIC;TMEM237;NXN;FZD7;TNFAIP3;TAX1BP3;MDFI	negative	BRCA	1402-GDSC1	AZD7762	auc
Regulation Of DNA-templated Transcription (GO:0006355)	112/1922	0.00445322	0.0705205	0	0	1.32946	7.19788	ATF2;KDM1A;NAB1;GMNN;ENO1;ETS1;FGF2;ETS2;LOXL2;ELK3;HOXA11;FOXQ1;HOXA9;HOXA1;PITX2;HOXA7;RBFOX2;F2R;THOC1;RUNX3;PIAS2;RUNX2;SFRP1;ILF3;TOX;URI1;BLM;DLX5;DLX6;GLIS3;ZNF22;NPAT;MED30;MIER1;ALX1;OTX1;WWTR1;FOXF2;FZD7;HMGA2;THAP10;FOSL1;BMP2;ZZZ3;YEATS2;LHX2;RFXAP;HNRNPD;SNAI2;TCF4;CALR;NFE2L2;SPIN4;TGFB1I1;HP1BP3;HMGB2;FOXM1;HHEX;ZNF644;BBS7;YWHAH;BATF3;ZSCAN5A;EED;EN1;FOXL2;NRG1;PAX6;BAZ1B;ETV5;UCHL5;ETV6;TOX2;PSRC1;AEBP2;MDFIC;ELF4;DEPDC1;BIRC5;PPARG;PPARA;CRYAB;NFAT5;FOXC1;NFIX;CEBPD;PRICKLE1;LIN9;NR2C2;PPM1F;IFI16;NFIL3;SPP1;METTL4;E2F3;ZNF502;SPEN;CDK11A;CDX2;ATP2B4;CDC5L;DEK;WTIP;TBX18;PML;MAD2L2;CENPF;KLF5;PRKRA;CTNNB1;CRLF3;LIMS1	negative	BRCA	1402-GDSC1	AZD7762	auc
Positive Regulation Of Programmed Cell Death (GO:0043068)	21/245	0.00447549	0.0705205	0	0	1.97556	10.6861	BARD1;TOP2A;ITGB1;GADD45A;IGFBP3;PDCD5;HTRA1;FOXL2;NRG1;SAV1;SFRP1;BMP2;MELK;STK17A;STK17B;CTNNB1;FAS;PMAIP1;ATM;PHLDA1;GBP1	negative	BRCA	1402-GDSC1	AZD7762	auc
Negative Regulation Of Ubiquitin Protein Ligase Activity (GO:1904667)	3/8	0.00450941	0.0705205	0	0	12.5382	67.7263	MAD2L2;FBXO5;MAD2L1	negative	BRCA	1402-GDSC1	AZD7762	auc
Regulation Of Fibroblast Apoptotic Process (GO:2000269)	3/8	0.00450941	0.0705205	0	0	12.5382	67.7263	SFRP1;STK17A;STK17B	negative	BRCA	1402-GDSC1	AZD7762	auc
Regulation Of Mitotic Centrosome Separation (GO:0046602)	3/8	0.00450941	0.0705205	0	0	12.5382	67.7263	RANBP1;CHEK1;NEK2	negative	BRCA	1402-GDSC1	AZD7762	auc
Regulation Of Nuclear Cell Cycle DNA Replication (GO:0033262)	3/8	0.00450941	0.0705205	0	0	12.5382	67.7263	TIPIN;DBF4;CDC7	negative	BRCA	1402-GDSC1	AZD7762	auc
Positive Regulation Of Protein Phosphorylation (GO:0001934)	29/377	0.00463639	0.0715538	0	0	1.76024	9.45921	ROCK2;CDCA8;TTK;FGF2;AURKB;SDCBP;PDGFC;LYN;PRNP;ANGPT1;CAV1;PLK1;PLAUR;ATP2B4;TGFBR2;MAD2L2;MOB1B;CCNA2;CENPE;TWSG1;ADAM17;BMP2;FAS;BIRC5;CHI3L1;PPARG;CD44;PFN2;DDR2	negative	BRCA	1402-GDSC1	AZD7762	auc
Negative Regulation Of Cellular Metabolic Process (GO:0031324)	7/46	0.00463993	0.0715538	0	0	3.76054	20.2056	CDK6;RBL1;AKT3;HMGA2;ITGAV;FBXO5;PPARA	negative	BRCA	1402-GDSC1	AZD7762	auc
Positive Regulation Of Blood Vessel Endothelial Cell Migration (GO:0043536)	7/46	0.00463993	0.0715538	0	0	3.76054	20.2056	FGFBP1;ANXA1;ANGPT1;AKT3;PRKCA;ETS1;FGF2	negative	BRCA	1402-GDSC1	AZD7762	auc
Mitotic Cell Cycle Checkpoint Signaling (GO:0007093)	5/25	0.00492759	0.0746082	0	0	5.23161	27.7951	BARD1;DEPDC1B;CHEK1;NABP1;AURKB	negative	BRCA	1402-GDSC1	AZD7762	auc
Negative Regulation Of Signaling Receptor Activity (GO:2000272)	5/25	0.00492759	0.0746082	0	0	5.23161	27.7951	ERRFI1;PPARG;CBL;PPARA;SOCS5	negative	BRCA	1402-GDSC1	AZD7762	auc
Regulation Of Double-Strand Break Repair Via Nonhomologous End Joining (GO:2001032)	5/25	0.00492759	0.0746082	0	0	5.23161	27.7951	MAD2L2;SMCHD1;PRKDC;HMGA2;AUNIP	negative	BRCA	1402-GDSC1	AZD7762	auc
Regulation Of Protein Processing (GO:0070613)	5/25	0.00492759	0.0746082	0	0	5.23161	27.7951	PRNP;SERPINE2;BAG2;PLAUR;GAS1	negative	BRCA	1402-GDSC1	AZD7762	auc
Positive Regulation Of Collagen Metabolic Process (GO:0010714)	4/16	0.00511461	0.076057	0	0	6.97076	36.7753	RGCC;F2R;VIM;LARP6	negative	BRCA	1402-GDSC1	AZD7762	auc
Positive Regulation Of Muscle Hypertrophy (GO:0014742)	4/16	0.00511461	0.076057	0	0	6.97076	36.7753	MEF2A;MTPN;ROCK2;PRKCA	negative	BRCA	1402-GDSC1	AZD7762	auc
Regulation Of Osteoblast Proliferation (GO:0033688)	4/16	0.00511461	0.076057	0	0	6.97076	36.7753	CCNA2;BMP2;SFRP1;HPSE	negative	BRCA	1402-GDSC1	AZD7762	auc
Regulation Of Stem Cell Proliferation (GO:0072091)	4/16	0.00511461	0.076057	0	0	6.97076	36.7753	KDM1A;HMGB2;HMGA2;FBLN1	negative	BRCA	1402-GDSC1	AZD7762	auc
Positive Regulation Of Nucleic Acid-Templated Transcription (GO:1903508)	39/557	0.00581268	0.0860535	0	0	1.59387	8.2048	BLM;FOXC1;DLX5;TGFB1I1;HMGB2;FOXM1;FGF2;ETS1;HOXA11;NPAT;HHEX;MED30;NFIL3;SPP1;ALX1;YWHAH;FOXF2;FZD7;F2R;HMGA2;PAX6;FOXL2;RUNX3;RUNX2;UCHL5;MAD2L2;ILF3;SFRP1;BMP2;PSRC1;MDFIC;LHX2;ELF4;HNRNPD;CTNNB1;PPARG;TCF4;PPARA;CRLF3	negative	BRCA	1402-GDSC1	AZD7762	auc
Negative Regulation Of Binding (GO:0051100)	10/86	0.00586821	0.086179	0	0	2.76054	14.1842	KDM1A;SMO;BAG2;IFI16;CAV1;HMGA2;ARHGAP28;MITD1;MDFI;AURKB	negative	BRCA	1402-GDSC1	AZD7762	auc
Cellular Response To Radiation (GO:0071478)	7/48	0.00589877	0.086179	0	0	3.57673	18.3594	RAD51AP1;BARD1;BLM;DEPDC1B;IFI16;GADD45A;TANK	negative	BRCA	1402-GDSC1	AZD7762	auc
Negative Regulation Of ERK1 And ERK2 Cascade (GO:0070373)	7/48	0.00589877	0.086179	0	0	3.57673	18.3594	LYN;GSTP1;CNKSR3;SIRPA;FBLN1;GBP1;PTPN2	negative	BRCA	1402-GDSC1	AZD7762	auc
Cellular Response To Reactive Oxygen Species (GO:0034614)	9/73	0.00597803	0.0869555	0	0	2.94894	15.0976	PDGFRA;ANXA1;TPM1;TNFAIP3;SIRPA;FYN;ATM;PKD2;NFE2L2	negative	BRCA	1402-GDSC1	AZD7762	auc
Regulation Of Cytoskeleton Organization (GO:0051493)	12/114	0.00602324	0.0870814	0	0	2.47033	12.6286	CCDC88A;SH3BP1;ROCK2;FSCN1;ARHGAP18;NRG1;MID1;MPDZ;BICD1;SORBS3;BICD2;CLASP1	negative	BRCA	1402-GDSC1	AZD7762	auc
Regulation Of MAPK Cascade (GO:0043408)	18/204	0.00605745	0.0870814	0	0	2.03657	10.3997	LYN;RYK;CAV2;ROCK2;GSTP1;CAV1;F2R;LPAR1;FN1;VRK2;FGF2;CCNA2;BMP2;FAS;IGFBP6;FAM83D;EPHA2;MAP4K4	negative	BRCA	1402-GDSC1	AZD7762	auc
Peptidyl-Serine Phosphorylation (GO:0018105)	15/158	0.00606511	0.0870814	0	0	2.20513	11.2576	SMG1;PRKDC;ROCK2;PLK1;PRKCA;CDC7;TTK;VRK2;SRPK1;TGFBR2;AKT3;PBK;ATM;PKN2;SGK1	negative	BRCA	1402-GDSC1	AZD7762	auc
Negative Regulation Of Endothelial Cell Migration (GO:0010596)	6/37	0.00625382	0.0877779	0	0	4.05239	20.5641	RGCC;GADD45A;ATP2B4;NRG1;PPARG;FGF2	negative	BRCA	1402-GDSC1	AZD7762	auc
Regulation Of Ossification (GO:0030278)	6/37	0.00625382	0.0877779	0	0	4.05239	20.5641	BMP2;SFRP1;ANKH;LRP4;PTN;DDR2	negative	BRCA	1402-GDSC1	AZD7762	auc
Positive Regulation Of Intracellular Signal Transduction (GO:1902533)	37/525	0.00641382	0.0877779	0	0	1.60403	8.09923	ITGB1;NFAT5;SEH1L;ROCK2;LPAR1;ATP2C1;CBL;FGF2;TMEM101;IRAK1;PDGFC;MIER1;CASP1;PMAIP1;ITGAV;IGFBP6;LYN;PDGFRA;ANGPT1;RYK;CAV2;CAV1;F2R;FN1;AKR1C2;NUP93;FKBP1A;BMP2;FRMD6;PELI1;F2RL1;CHI3L1;PPARG;HPSE;BIRC2;LIMS1;DDR2	negative	BRCA	1402-GDSC1	AZD7762	auc
DNA Biosynthetic Process (GO:0071897)	4/17	0.00644902	0.0877779	0	0	6.43421	32.453	RFC3;WRN;POLD1;TYMS	negative	BRCA	1402-GDSC1	AZD7762	auc
Hippo Signaling (GO:0035329)	4/17	0.00644902	0.0877779	0	0	6.43421	32.453	MOB1B;WWTR1;FAT4;SAV1	negative	BRCA	1402-GDSC1	AZD7762	auc
Negative Regulation Of Cellular Senescence (GO:2000773)	4/17	0.00644902	0.0877779	0	0	6.43421	32.453	CDK6;RBL1;HMGA2;FBXO5	negative	BRCA	1402-GDSC1	AZD7762	auc
Positive Regulation By Host Of Viral Process (GO:0044794)	4/17	0.00644902	0.0877779	0	0	6.43421	32.453	CAV2;ZNF502;ZDHHC8;PPIB	negative	BRCA	1402-GDSC1	AZD7762	auc
Positive Regulation Of Cardiac Muscle Hypertrophy (GO:0010613)	4/17	0.00644902	0.0877779	0	0	6.43421	32.453	MEF2A;MTPN;ROCK2;PRKCA	negative	BRCA	1402-GDSC1	AZD7762	auc
Positive Regulation Of Leukocyte Adhesion To Vascular Endothelial Cell (GO:1904996)	4/17	0.00644902	0.0877779	0	0	6.43421	32.453	NFAT5;IRAK1;ETS1;CHST2	negative	BRCA	1402-GDSC1	AZD7762	auc
Hemopoiesis (GO:0030097)	11/101	0.00649962	0.0877779	0	0	2.56518	12.9183	LYN;SFRP1;MELK;JAG1;IFI16;FST;TOX;RUNX3;RUNX2;ETV6;TGFBR2	negative	BRCA	1402-GDSC1	AZD7762	auc
Microtubule Anchoring (GO:0034453)	3/9	0.00653525	0.0877779	0	0	10.448	52.559	BICD1;BICD2;CLASP1	negative	BRCA	1402-GDSC1	AZD7762	auc
Negative Regulation Of Cell-Cell Adhesion Mediated By Cadherin (GO:2000048)	3/9	0.00653525	0.0877779	0	0	10.448	52.559	MAD2L2;RGCC;PPM1F	negative	BRCA	1402-GDSC1	AZD7762	auc
Negative Regulation Of Lipid Localization (GO:1905953)	3/9	0.00653525	0.0877779	0	0	10.448	52.559	ITGAV;PPARG;PTPN2	negative	BRCA	1402-GDSC1	AZD7762	auc
Negative Regulation Of Protein Maturation (GO:1903318)	3/9	0.00653525	0.0877779	0	0	10.448	52.559	PRNP;SERPINE2;GAS1	negative	BRCA	1402-GDSC1	AZD7762	auc
Protein Localization To Microtubule Cytoskeleton (GO:0072698)	3/9	0.00653525	0.0877779	0	0	10.448	52.559	FAM83D;KIF20B;MID1	negative	BRCA	1402-GDSC1	AZD7762	auc
Regulation Of Attachment Of Spindle Microtubules To Kinetochore (GO:0051988)	3/9	0.00653525	0.0877779	0	0	10.448	52.559	CCNB1;NEK2;KNSTRN	negative	BRCA	1402-GDSC1	AZD7762	auc
Regulation Of Mitotic Metaphase/Anaphase Transition (GO:0030071)	7/49	0.0066162	0.0885083	0	0	3.49138	17.5206	CDC20;CENPE;CCNB1;UBE2C;PLK1;FBXO5;DLGAP5	negative	BRCA	1402-GDSC1	AZD7762	auc
Positive Regulation Of Apoptotic Process (GO:0043065)	22/270	0.00664342	0.0885169	0	0	1.86906	9.37168	BARD1;TOP2A;ITGB1;PRNP;GADD45A;IGFBP3;PDCD5;HTRA1;FOXL2;NRG1;SAV1;SFRP1;BMP2;MELK;STK17A;STK17B;CTNNB1;FAS;PMAIP1;SIK1;ATM;PHLDA1	negative	BRCA	1402-GDSC1	AZD7762	auc
Positive Regulation Of Cell Adhesion (GO:0045785)	10/88	0.00689532	0.0903381	0	0	2.68948	13.3853	CCDC80;TPM1;ITGAV;PRKCA;LAMB1;ATM;LAMC1;NID1;PPM1F;LIMS1	negative	BRCA	1402-GDSC1	AZD7762	auc
Negative Regulation Of Neurogenesis (GO:0050768)	5/27	0.00694283	0.0903381	0	0	4.75551	23.6351	EFNB3;LRP4;PAX6;PTN;YWHAH	negative	BRCA	1402-GDSC1	AZD7762	auc
Positive Regulation Of Response To Wounding (GO:1903036)	5/27	0.00694283	0.0903381	0	0	4.75551	23.6351	ITGB1;KANK1;ANXA1;PTN;MYLK	negative	BRCA	1402-GDSC1	AZD7762	auc
Positive Regulation Of Ubiquitin-Protein Transferase Activity (GO:0051443)	5/27	0.00694283	0.0903381	0	0	4.75551	23.6351	CDC20;DCUN1D5;UBE2C;PLK1;CDC14B	negative	BRCA	1402-GDSC1	AZD7762	auc
Regulation Of Actin Polymerization Or Depolymerization (GO:0008064)	5/27	0.00694283	0.0903381	0	0	4.75551	23.6351	SH3BP1;COTL1;ARHGAP18;ARHGAP28;PFN2	negative	BRCA	1402-GDSC1	AZD7762	auc
Regulation Of Microtubule Polymerization Or Depolymerization (GO:0031110)	5/27	0.00694283	0.0903381	0	0	4.75551	23.6351	MAP1B;STMN1;SKA3;SKA1;CLASP1	negative	BRCA	1402-GDSC1	AZD7762	auc
mRNA Export From Nucleus (GO:0006406)	8/62	0.00709934	0.0918899	0	0	3.10491	15.3623	NUP93;SMG1;HHEX;XPO1;MAGOH;THOC1;NUP88;NUP160	negative	BRCA	1402-GDSC1	AZD7762	auc
Regulation Of DNA Replication (GO:0006275)	9/75	0.00713423	0.0918899	0	0	2.85928	14.133	CCNA2;CDT1;CCDC88A;BLM;ATAD5;GMNN;FBXO5;SMC3;UCHL5	negative	BRCA	1402-GDSC1	AZD7762	auc
Heart Looping (GO:0001947)	6/38	0.00714484	0.0918899	0	0	3.92555	19.3976	STIL;VANGL2;SMO;BBS7;PKD2;TGFBR2	negative	BRCA	1402-GDSC1	AZD7762	auc
Negative Regulation Of Cell Projection Organization (GO:0031345)	7/50	0.00739648	0.0947603	0	0	3.41001	16.7321	KANK1;PRNP;LPAR1;PTPN9;FYN;YWHAH;ITM2C	negative	BRCA	1402-GDSC1	AZD7762	auc
Negative Regulation Of ERBB Signaling Pathway (GO:1901185)	4/18	0.00799542	0.0985927	0	0	5.97431	28.8493	ERRFI1;CBL;PTPN2;LGMN	negative	BRCA	1402-GDSC1	AZD7762	auc
Negative Regulation Of Lipid Storage (GO:0010888)	4/18	0.00799542	0.0985927	0	0	5.97431	28.8493	ITGAV;PPARG;PPARA;PTPN2	negative	BRCA	1402-GDSC1	AZD7762	auc
Positive Regulation Of Extracellular Matrix Organization (GO:1903055)	4/18	0.00799542	0.0985927	0	0	5.97431	28.8493	RGCC;FSCN1;CLASP1;DDR2	negative	BRCA	1402-GDSC1	AZD7762	auc
Positive Regulation Of Neuroblast Proliferation (GO:0002052)	4/18	0.00799542	0.0985927	0	0	5.97431	28.8493	VCAN;KDM1A;CTNNB1;HAPLN3	negative	BRCA	1402-GDSC1	AZD7762	auc
Regulation Of DNA Damage Checkpoint (GO:2000001)	4/18	0.00799542	0.0985927	0	0	5.97431	28.8493	BARD1;ETAA1;DEPDC1B;THOC1	negative	BRCA	1402-GDSC1	AZD7762	auc
Regulation Of Cell-Cell Adhesion Mediated By Cadherin (GO:2000047)	4/18	0.00799542	0.0985927	0	0	5.97431	28.8493	MAD2L2;RGCC;DENND6A;PPM1F	negative	BRCA	1402-GDSC1	AZD7762	auc
Regulation Of Collagen Biosynthetic Process (GO:0032965)	4/18	0.00799542	0.0985927	0	0	5.97431	28.8493	RGCC;F2R;VIM;LARP6	negative	BRCA	1402-GDSC1	AZD7762	auc
Odontogenesis (GO:0042476)	6/39	0.0081241	0.0985927	0	0	3.80639	18.3199	FOXC1;BMP2;COL1A2;ZNF22;LAMB1;PITX2	negative	BRCA	1402-GDSC1	AZD7762	auc
Regulation Of Mitotic Spindle Organization (GO:0060236)	6/39	0.0081241	0.0985927	0	0	3.80639	18.3199	TPX2;STIL;PSRC1;CENPJ;PLK1;GNAI1	negative	BRCA	1402-GDSC1	AZD7762	auc
Determination Of Bilateral Symmetry (GO:0009855)	5/28	0.00813959	0.0985927	0	0	4.54851	21.883	DNAH11;STIL;BBS7;PKD2;PITX2	negative	BRCA	1402-GDSC1	AZD7762	auc
Positive Regulation Of Fibroblast Proliferation (GO:0048146)	5/28	0.00813959	0.0985927	0	0	4.54851	21.883	PDGFRA;CDK6;PDGFC;FN1;DDR2	negative	BRCA	1402-GDSC1	AZD7762	auc
Primary Neural Tube Formation (GO:0014020)	5/28	0.00813959	0.0985927	0	0	4.54851	21.883	STIL;VANGL2;MTHFD1L;PRICKLE1;PHACTR4	negative	BRCA	1402-GDSC1	AZD7762	auc
Regulation Of DNA Damage Response, Signal Transduction By P53 Class Mediator (GO:0043516)	5/28	0.00813959	0.0985927	0	0	4.54851	21.883	KDM1A;PMAIP1;SNAI2;ATM;CD44	negative	BRCA	1402-GDSC1	AZD7762	auc
Regulation Of Platelet Activation (GO:0010543)	5/28	0.00813959	0.0985927	0	0	4.54851	21.883	LYN;PDGFRA;PLA2G4A;NRG1;PRKCA	negative	BRCA	1402-GDSC1	AZD7762	auc
Regulation Of Protein Localization To Membrane (GO:1905475)	5/28	0.00813959	0.0985927	0	0	4.54851	21.883	MMP14;FYN;ZDHHC2;GBP1;SPTBN1	negative	BRCA	1402-GDSC1	AZD7762	auc
Negative Regulation Of Transforming Growth Factor Beta Receptor Signaling Pathway (GO:0030512)	9/77	0.00845409	0.102031	0	0	2.77489	13.2448	FBN2;FKBP1A;BMP2;TGFB1I1;CD109;CAV1;TET1;PPARG;PPARA	negative	BRCA	1402-GDSC1	AZD7762	auc
CRD-mediated mRNA Stabilization (GO:0070934)	3/10	0.00902094	0.105629	0	0	8.95494	42.1617	HNRNPD;IGF2BP3;IGF2BP2	negative	BRCA	1402-GDSC1	AZD7762	auc
Positive Regulation Of DNA-templated DNA Replication (GO:2000105)	3/10	0.00902094	0.105629	0	0	8.95494	42.1617	CDT1;DBF4;CDC7	negative	BRCA	1402-GDSC1	AZD7762	auc
Positive Regulation Of Attachment Of Spindle Microtubules To Kinetochore (GO:0051987)	3/10	0.00902094	0.105629	0	0	8.95494	42.1617	CCNB1;BIRC5;CDCA8	negative	BRCA	1402-GDSC1	AZD7762	auc
Regulation Of Coagulation (GO:0050818)	3/10	0.00902094	0.105629	0	0	8.95494	42.1617	F2R;F2RL1;NRG1	negative	BRCA	1402-GDSC1	AZD7762	auc
Regulation Of Lamellipodium Morphogenesis (GO:2000392)	3/10	0.00902094	0.105629	0	0	8.95494	42.1617	KANK1;CD44;CORO1C	negative	BRCA	1402-GDSC1	AZD7762	auc
Regulation Of Toll-Like Receptor 2 Signaling Pathway (GO:0034135)	3/10	0.00902094	0.105629	0	0	8.95494	42.1617	LYN;F2RL1;TNFAIP3	negative	BRCA	1402-GDSC1	AZD7762	auc
Negative Regulation Of Cell Population Proliferation (GO:0008285)	28/379	0.00905457	0.105629	0	0	1.68285	7.91694	BTG3;TGFB1I1;GSTP1;PDCD5;TNFAIP3;FBLN1;PKD2;ETS1;SAV1;LMNA;E2F3;IGFBP6;LYN;FGFBP1;IGFBP3;F2R;NRG1;RUNX3;PTPN14;PML;SFRP1;BMP2;CDK6;RGCC;PRKRA;CTNNB1;PPARG;PTPN2	negative	BRCA	1402-GDSC1	AZD7762	auc
Negative Regulation Of Cellular Process (GO:0048523)	37/537	0.00905762	0.105629	0	0	1.56452	7.35975	BTG3;BLM;TGFB1I1;GMNN;PDCD5;FHL1;FBLN1;ENO1;PKD2;ETS1;SAV1;LMNA;PLXNA1;IGFBP6;BARD1;LYN;CDT1;FGFBP1;ANGPT1;IGFBP3;F2R;NRG1;PTPN14;RUNX3;PML;DCBLD2;SFRP1;BMP2;CDK6;RGCC;PSRC1;PRKRA;CTNNB1;TGFBI;CRLF3;CRYAB;PTPN2	negative	BRCA	1402-GDSC1	AZD7762	auc
Cartilage Development (GO:0051216)	7/52	0.00915818	0.105629	0	0	3.25811	15.2907	BMP2;ITGB8;CHI3L1;HMGA2;FGF2;CD44;HOXA11	negative	BRCA	1402-GDSC1	AZD7762	auc
Cell Cycle G1/S Phase Transition (GO:0044843)	7/52	0.00915818	0.105629	0	0	3.25811	15.2907	CCNA2;DBF4;CDK6;CCNE1;E2F3;CDC7;CDC25A	negative	BRCA	1402-GDSC1	AZD7762	auc
Negative Regulation Of Innate Immune Response (GO:0045824)	7/52	0.00915818	0.105629	0	0	3.25811	15.2907	IFI16;PRKDC;TNFAIP3;SAMHD1;LYAR;AURKB;PTPN2	negative	BRCA	1402-GDSC1	AZD7762	auc
Negative Regulation Of Protein Modification Process (GO:0031400)	9/78	0.00917972	0.105629	0	0	2.73453	12.827	LYN;PRNP;WWTR1;PRKDC;IGFBP3;ATP2B4;SIRPA;FBLN1;CORO1C	negative	BRCA	1402-GDSC1	AZD7762	auc
Negative Regulation Of Mitotic Cell Cycle Phase Transition (GO:1901991)	6/40	0.00919615	0.105629	0	0	3.69425	17.3222	RBL1;RGCC;FHL1;FBXO5;PKD2;CRLF3	negative	BRCA	1402-GDSC1	AZD7762	auc
Positive Regulation Of Wound Healing (GO:0090303)	6/40	0.00919615	0.105629	0	0	3.69425	17.3222	ITGB1;KANK1;ANXA1;F2R;HPSE;MYLK	negative	BRCA	1402-GDSC1	AZD7762	auc
Positive Regulation Of Neural Precursor Cell Proliferation (GO:2000179)	5/29	0.00947214	0.107685	0	0	4.35876	20.3092	VCAN;KDM1A;CTNNB1;HAPLN3;TOX	negative	BRCA	1402-GDSC1	AZD7762	auc
Positive Regulation Of Viral Genome Replication (GO:0045070)	5/29	0.00947214	0.107685	0	0	4.35876	20.3092	TOP2A;RAD23A;PKN2;PPARA;SRPK1	negative	BRCA	1402-GDSC1	AZD7762	auc
Tube Closure (GO:0060606)	5/29	0.00947214	0.107685	0	0	4.35876	20.3092	STIL;VANGL2;MTHFD1L;PRICKLE1;PHACTR4	negative	BRCA	1402-GDSC1	AZD7762	auc
Mitotic Sister Chromatid Cohesion (GO:0007064)	4/19	0.00976641	0.110278	0	0	5.57573	25.809	STAG1;NPC1;CDCA5;SMC3	negative	BRCA	1402-GDSC1	AZD7762	auc
Negative Regulation Of RNA Splicing (GO:0033119)	4/19	0.00976641	0.110278	0	0	5.57573	25.809	SRSF4;SRSF7;PTBP2;SRSF12	negative	BRCA	1402-GDSC1	AZD7762	auc
Negative Regulation Of Multicellular Organismal Process (GO:0051241)	19/231	0.0101248	0.113029	0	0	1.88557	8.65999	IFNGR1;F2R;ATP2B4;TET1;LRP4;TBX18;LOXL2;CORO1C;MAD2L2;ADAMTS5;SFRP1;TWSG1;RGS2;ADAM17;BMP2;RGCC;CALR;HOXA7;PFN2	negative	BRCA	1402-GDSC1	AZD7762	auc
Positive Regulation Of Phosphorylation (GO:0042327)	19/231	0.0101248	0.113029	0	0	1.88557	8.65999	LYN;PDGFRA;ANGPT1;RYK;ROCK2;FZD7;PLAUR;CDCA8;FGF2;AURKB;MOB1B;CCNA2;SDCBP;ADAM17;BMP2;FAS;BIRC5;EPHA2;DDR2	negative	BRCA	1402-GDSC1	AZD7762	auc
Cellular Response To Alcohol (GO:0097306)	7/53	0.0101458	0.113029	0	0	3.18711	14.6311	SFRP1;BLM;SMO;ADCY3;AKR1C2;CTNNB1;GNAI1	negative	BRCA	1402-GDSC1	AZD7762	auc
Regulation Of Proteasomal Protein Catabolic Process (GO:0061136)	7/53	0.0101458	0.113029	0	0	3.18711	14.6311	XPO1;BAG2;FOXF2;GNA12;RAD23A;NUDT15;UCHL5	negative	BRCA	1402-GDSC1	AZD7762	auc
Negative Regulation Of Immune Response (GO:0050777)	8/66	0.010284	0.113808	0	0	2.89017	13.2288	LYN;YES1;IFI16;PRKDC;TNFAIP3;FYN;LYAR;AURKB	negative	BRCA	1402-GDSC1	AZD7762	auc
Peptidyl-Threonine Modification (GO:0018210)	8/66	0.010284	0.113808	0	0	2.89017	13.2288	ATF2;PRKDC;ROCK2;GALNT2;CHEK1;CAD;PRKCA;TGFBR2	negative	BRCA	1402-GDSC1	AZD7762	auc
Negative Regulation Of Protein Serine/Threonine Kinase Activity (GO:0071901)	9/80	0.0107711	0.118803	0	0	2.65722	12.0396	LYN;HHEX;RGS2;UCHL1;BMP2;GADD45A;GSTP1;PLK1;PPARG	negative	BRCA	1402-GDSC1	AZD7762	auc
Negative Regulation Of Transcription By RNA Polymerase II (GO:0000122)	49/763	0.0108836	0.119648	0	0	1.45408	6.57316	ATF2;KDM1A;HMGB2;ZBTB20;ENO1;FOXM1;ETS2;LOXL2;HHEX;HOXA7;ZNF684;MEF2A;BATF3;EED;FST;EN1;TET1;PAX6;RUNX3;ETV5;ETV6;PPARG;PPARA;MDFI;URI1;FOXC1;NFIX;GLIS3;NR2C2;AURKB;SDCBP;IFI16;NFIL3;MIER1;ALX1;ZNF469;LYAR;SPEN;CDX2;GADD45A;CAV1;PLK1;HMGA2;MEIS2;MAD2L2;BMP2;YEATS2;SNAI2;CALR	negative	BRCA	1402-GDSC1	AZD7762	auc
Regulation Of Vasculature Development (GO:1901342)	5/30	0.0109474	0.119953	0	0	4.18419	18.8902	SFRP1;CTNNB1;ETS1;FGF2;EPHA2	negative	BRCA	1402-GDSC1	AZD7762	auc
Negative Regulation Of Neuron Projection Development (GO:0010977)	7/54	0.0112088	0.121618	0	0	3.11914	14.0082	KANK1;EFNB3;LPAR1;LRP4;PTPN9;MGARP;ITM2C	negative	BRCA	1402-GDSC1	AZD7762	auc
Negative Regulation Of Protein Ubiquitination (GO:0031397)	7/54	0.0112088	0.121618	0	0	3.11914	14.0082	CDC20;BAG2;NXN;CAV1;TNFAIP3;FBXO5;MAD2L1	negative	BRCA	1402-GDSC1	AZD7762	auc
Regulation Of Smooth Muscle Cell Proliferation (GO:0048660)	7/54	0.0112088	0.121618	0	0	3.11914	14.0082	BMP2;PRKDC;IGFBP3;RBPMS2;TNFAIP3;CTNNB1;PPARG	negative	BRCA	1402-GDSC1	AZD7762	auc
Extracellular Structure Organization (GO:0043062)	11/109	0.0113093	0.12231	0	0	2.35479	10.5545	ADAMTS5;MMP14;CCDC80;COL1A2;ADAMTS3;MMP7;MIA;COL4A2;COL4A1;TGFBI;RECK	negative	BRCA	1402-GDSC1	AZD7762	auc
Positive Regulation Of Transmembrane Receptor Protein Serine/Threonine Kinase Signaling Pathway (GO:0090100)	10/95	0.0116169	0.122849	0	0	2.46708	10.9916	CCNA2;NUP93;SDCBP;ADAM17;TWSG1;BMP2;TGFB1I1;PPARG;TTK;TGFBR2	negative	BRCA	1402-GDSC1	AZD7762	auc
Determination Of Heart Left/Right Asymmetry (GO:0061371)	6/42	0.0116365	0.122849	0	0	3.48864	15.537	STIL;VANGL2;SMO;BBS7;PKD2;TGFBR2	negative	BRCA	1402-GDSC1	AZD7762	auc
Embryonic Heart Tube Morphogenesis (GO:0003143)	6/42	0.0116365	0.122849	0	0	3.48864	15.537	STIL;VANGL2;SMO;BBS7;PKD2;TGFBR2	negative	BRCA	1402-GDSC1	AZD7762	auc
Activation Of Protein Kinase Activity (GO:0032147)	9/81	0.0116403	0.122849	0	0	2.62018	11.6684	CARD10;CCDC88A;TPX2;IRAK1;ANGPT1;KIF14;CHI3L1;NRG1;TGFBR2	negative	BRCA	1402-GDSC1	AZD7762	auc
Myoblast Differentiation (GO:0045445)	4/20	0.0117735	0.122849	0	0	5.22697	23.2177	ITGB1;MBNL1;JAG1;NRG1	negative	BRCA	1402-GDSC1	AZD7762	auc
Positive Regulation Of Multicellular Organismal Process (GO:0051240)	28/387	0.0117751	0.122849	0	0	1.64465	7.30514	FOXC1;KDM1A;TGFB1I1;ENO1;PTN;NR2C2;FGF2;LOXL2;SDCBP;IFI16;PDGFC;SPP1;ALX1;WWTR1;NMB;FST;CAV1;F2R;TET1;PRKCA;TGFBR2;BMP2;RGCC;SMO;CTNNB1;F2RL1;PPARG;PPIB	negative	BRCA	1402-GDSC1	AZD7762	auc
Negative Regulation Of Bone Remodeling (GO:0046851)	3/11	0.0119861	0.122849	0	0	7.83516	34.6628	SFRP1;UBASH3B;TNFAIP3	negative	BRCA	1402-GDSC1	AZD7762	auc
Negative Regulation Of Release Of Sequestered Calcium Ion Into Cytosol (GO:0051280)	3/11	0.0119861	0.122849	0	0	7.83516	34.6628	FKBP1A;SRI;PKD2	negative	BRCA	1402-GDSC1	AZD7762	auc
Negative Regulation Of Ryanodine-Sensitive Calcium-Release Channel Activity (GO:0060315)	3/11	0.0119861	0.122849	0	0	7.83516	34.6628	FKBP1A;SRI;PKD2	negative	BRCA	1402-GDSC1	AZD7762	auc
Positive Regulation Of Metaphase/Anaphase Transition Of Cell Cycle (GO:1902101)	3/11	0.0119861	0.122849	0	0	7.83516	34.6628	CDC20;UBE2C;DLGAP5	negative	BRCA	1402-GDSC1	AZD7762	auc
Positive Regulation Of Mitotic Metaphase/Anaphase Transition (GO:0045842)	3/11	0.0119861	0.122849	0	0	7.83516	34.6628	CDC20;UBE2C;DLGAP5	negative	BRCA	1402-GDSC1	AZD7762	auc
Pyrimidine Nucleobase Metabolic Process (GO:0006206)	3/11	0.0119861	0.122849	0	0	7.83516	34.6628	DPYSL2;DPYD;CTPS1	negative	BRCA	1402-GDSC1	AZD7762	auc
Regulation Of Actin Filament Depolymerization (GO:0030834)	3/11	0.0119861	0.122849	0	0	7.83516	34.6628	MTPN;SH3BP1;F2RL1	negative	BRCA	1402-GDSC1	AZD7762	auc
Regulation Of Amyloid Precursor Protein Catabolic Process (GO:1902991)	3/11	0.0119861	0.122849	0	0	7.83516	34.6628	FKBP1A;PRNP;ROCK2	negative	BRCA	1402-GDSC1	AZD7762	auc
Regulation Of Cell Cycle Checkpoint (GO:1901976)	3/11	0.0119861	0.122849	0	0	7.83516	34.6628	BARD1;ETAA1;DEPDC1B	negative	BRCA	1402-GDSC1	AZD7762	auc
Regulation Of Homotypic Cell-Cell Adhesion (GO:0034110)	3/11	0.0119861	0.122849	0	0	7.83516	34.6628	LYN;PLAUR;PRKCA	negative	BRCA	1402-GDSC1	AZD7762	auc
Regulation Of Phospholipase C Activity (GO:1900274)	3/11	0.0119861	0.122849	0	0	7.83516	34.6628	PDGFRA;BICD1;FGF2	negative	BRCA	1402-GDSC1	AZD7762	auc
External Encapsulating Structure Organization (GO:0045229)	11/110	0.0120631	0.123258	0	0	2.33088	10.2969	ADAMTS5;MMP14;CCDC80;COL1A2;ADAMTS3;MMP7;MIA;COL4A2;COL4A1;TGFBI;RECK	negative	BRCA	1402-GDSC1	AZD7762	auc
Generation Of Neurons (GO:0048699)	15/172	0.0127883	0.130269	0	0	2.00701	8.74899	MTPN;RYK;FZD7;CEP85L;EN1;LRP4;NAV1;RUNX3;RUNX2;TUBB2B;CDK6;LHX2;MAP1B;LRP12;ITM2C	negative	BRCA	1402-GDSC1	AZD7762	auc
Negative Regulation Of Transmembrane Receptor Protein Serine/Threonine Kinase Signaling Pathway (GO:0090101)	11/111	0.0128545	0.130544	0	0	2.30745	10.0468	FKBP1A;ADAM17;BMP2;FST;CD109;CAV1;TGFB1I1;RBPMS2;TET1;PPARG;PPARA	negative	BRCA	1402-GDSC1	AZD7762	auc
Positive Regulation Of Cell-Matrix Adhesion (GO:0001954)	6/43	0.0130135	0.131757	0	0	3.39418	14.7367	SFRP1;CDK6;NRG1;PPM1F;MAP4K4;LIMS1	negative	BRCA	1402-GDSC1	AZD7762	auc
DNA-templated DNA Replication (GO:0006261)	8/69	0.0132898	0.133742	0	0	2.7476	11.8717	RFC3;BLM;WRN;CDC45;ORC1;POLD1;GINS4;TOPBP1	negative	BRCA	1402-GDSC1	AZD7762	auc
Positive Regulation Of Phosphatidylinositol 3-Kinase Signaling (GO:0014068)	8/69	0.0132898	0.133742	0	0	2.7476	11.8717	PDGFRA;F2R;PDGFC;FN1;F2RL1;CBL;FGF2;DDR2	negative	BRCA	1402-GDSC1	AZD7762	auc
Regulation Of Cell Division (GO:0051302)	9/83	0.0135344	0.135793	0	0	2.54909	10.9675	SH3GLB1;SETD2;BLM;ZZZ3;YEATS2;PRC1;PLK1;KIF20A;AURKB	negative	BRCA	1402-GDSC1	AZD7762	auc
Regulation Of Protein Serine/Threonine Kinase Activity (GO:0071900)	11/112	0.0136847	0.136888	0	0	2.28448	9.8038	CCNA2;ETAA1;BLM;CCNB1;CCNE1;GADD45A;CCNF;HMGA2;CDC25C;TRIB2;CDC25A	negative	BRCA	1402-GDSC1	AZD7762	auc
Maturation Of 5.8S rRNA From Tricistronic rRNA Transcript (SSU-rRNA, 5.8S rRNA, LSU-rRNA) (GO:0000466)	4/21	0.0140269	0.138646	0	0	4.91925	20.9893	ERI1;EXOSC8;NOL9;WDR12	negative	BRCA	1402-GDSC1	AZD7762	auc
Negative Regulation Of Double-Strand Break Repair Via Homologous Recombination (GO:2000042)	4/21	0.0140269	0.138646	0	0	4.91925	20.9893	MAD2L2;POLQ;SMCHD1;FANCB	negative	BRCA	1402-GDSC1	AZD7762	auc
Negative Regulation Of Tumor Necrosis Factor-Mediated Signaling Pathway (GO:0010804)	4/21	0.0140269	0.138646	0	0	4.91925	20.9893	GSTP1;F2RL1;PTPN2;TRAIP	negative	BRCA	1402-GDSC1	AZD7762	auc
Regulation Of Anoikis (GO:2000209)	4/21	0.0140269	0.138646	0	0	4.91925	20.9893	ITGB1;CAV1;SNAI2;SIK1	negative	BRCA	1402-GDSC1	AZD7762	auc
RNA Splicing (GO:0008380)	10/98	0.0142594	0.139378	0	0	2.3826	10.1269	MBNL1;SNRNP40;LSM6;PDCD7;RSRC1;MAGOH;SNRPG;SRSF4;SRSF7;SRPK1	negative	BRCA	1402-GDSC1	AZD7762	auc
Positive Regulation Of Transferase Activity (GO:0051347)	13/143	0.0143072	0.139378	0	0	2.099	8.91445	PDGFRA;RFC3;DCUN1D5;RYK;PLK1;GINS4;AURKB;HNRNPD;CTNNB1;NEK2;EPHA2;DDR2;CCT4	negative	BRCA	1402-GDSC1	AZD7762	auc
Left/Right Pattern Formation (GO:0060972)	5/32	0.0143521	0.139378	0	0	3.87385	16.4401	DNAH11;STIL;BBS7;PKD2;PITX2	negative	BRCA	1402-GDSC1	AZD7762	auc
Neural Tube Closure (GO:0001843)	5/32	0.0143521	0.139378	0	0	3.87385	16.4401	STIL;VANGL2;MTHFD1L;PRICKLE1;PHACTR4	negative	BRCA	1402-GDSC1	AZD7762	auc
Positive Regulation Of Telomere Maintenance Via Telomerase (GO:0032212)	5/32	0.0143521	0.139378	0	0	3.87385	16.4401	CTNNB1;NEK2;ATM;AURKB;CCT4	negative	BRCA	1402-GDSC1	AZD7762	auc
Regulation Of Ubiquitin-Protein Transferase Activity (GO:0051438)	5/32	0.0143521	0.139378	0	0	3.87385	16.4401	CDC20;DCUN1D5;PLK1;FBXO5;MAD2L1	negative	BRCA	1402-GDSC1	AZD7762	auc
Regulation Of Actin Filament Polymerization (GO:0030833)	8/70	0.0144213	0.139601	0	0	2.70314	11.4587	NCKAP1;KANK1;MTPN;COTL1;CDC42EP1;ARHGAP18;ARHGAP28;PFN2	negative	BRCA	1402-GDSC1	AZD7762	auc
Positive Regulation Of Osteoblast Differentiation (GO:0045669)	6/44	0.0145007	0.139601	0	0	3.30468	13.9906	FBN2;CCNA2;WWTR1;FBXO5;RUNX2;DDR2	negative	BRCA	1402-GDSC1	AZD7762	auc
Regulation Of DNA Recombination (GO:0000018)	6/44	0.0145007	0.139601	0	0	3.30468	13.9906	RAD51AP1;BLM;SETD2;KDM1A;CHEK1;THOC1	negative	BRCA	1402-GDSC1	AZD7762	auc
Regulation Of Protein Ubiquitination (GO:0031396)	11/113	0.0145548	0.139717	0	0	2.26197	9.56774	FKBP1A;KDM1A;BAG2;FOXF2;ANGPT1;NXN;CAV1;TNFAIP3;CTNNB1;PRICKLE1;BIRC2	negative	BRCA	1402-GDSC1	AZD7762	auc
Signal Transduction In Response To DNA Damage (GO:0042770)	7/57	0.01488	0.142429	0	0	2.93153	12.3351	MAD2L2;GADD45A;CHEK1;DONSON;CDC5L;ATM;USP28	negative	BRCA	1402-GDSC1	AZD7762	auc
Actin Filament Organization (GO:0007015)	13/144	0.0150914	0.144038	0	0	2.08287	8.73479	GAS2L3;TPM4;SH3KBP1;ACTN1;TPM2;TPM1;CNN3;CORO1C;MAD2L2;MYO1E;SH3BP1;ABI2;PLS3	negative	BRCA	1402-GDSC1	AZD7762	auc
DNA Conformation Change (GO:0071103)	3/12	0.0154447	0.14492	0	0	6.96422	29.0442	TOP2A;HHEX;HMGB2	negative	BRCA	1402-GDSC1	AZD7762	auc
Cellular Component Maintenance (GO:0043954)	3/12	0.0154447	0.14492	0	0	6.96422	29.0442	PRNP;MTMR2;FYN	negative	BRCA	1402-GDSC1	AZD7762	auc
Endochondral Bone Morphogenesis (GO:0060350)	3/12	0.0154447	0.14492	0	0	6.96422	29.0442	FOXC1;DLX5;HOXA11	negative	BRCA	1402-GDSC1	AZD7762	auc
Negative Regulation Of Cardiac Muscle Hypertrophy (GO:0010614)	3/12	0.0154447	0.14492	0	0	6.96422	29.0442	RGS2;LMNA;PPARG	negative	BRCA	1402-GDSC1	AZD7762	auc
Negative Regulation Of Macrophage Derived Foam Cell Differentiation (GO:0010745)	3/12	0.0154447	0.14492	0	0	6.96422	29.0442	ITGAV;PPARG;PPARA	negative	BRCA	1402-GDSC1	AZD7762	auc
Regulation Of Retinoic Acid Receptor Signaling Pathway (GO:0048385)	3/12	0.0154447	0.14492	0	0	6.96422	29.0442	ASXL1;CYP26B1;CALR	negative	BRCA	1402-GDSC1	AZD7762	auc
Cell-Cell Junction Assembly (GO:0007043)	8/71	0.0156213	0.145188	0	0	2.66009	11.0637	GJC1;GJB6;FSCN1;CTNNB1;PRKCA;PKN2;TLN1;MPDZ	negative	BRCA	1402-GDSC1	AZD7762	auc
Regulation Of Double-Strand Break Repair Via Homologous Recombination (GO:0010569)	8/71	0.0156213	0.145188	0	0	2.66009	11.0637	RAD51AP1;MAD2L2;POLQ;SETD2;SMCHD1;KDM1A;CHEK1;FANCB	negative	BRCA	1402-GDSC1	AZD7762	auc
Positive Regulation Of Endothelial Cell Migration (GO:0010595)	9/85	0.0156477	0.145188	0	0	2.48175	10.3177	ADAM17;ANGPT1;ROCK2;AKT3;PRKCA;CALR;ETS1;FGF2;LGMN	negative	BRCA	1402-GDSC1	AZD7762	auc
Regulation Of Osteoblast Differentiation (GO:0045667)	9/85	0.0156477	0.145188	0	0	2.48175	10.3177	CCNA2;FBN2;WWTR1;CDK6;SNAI2;PPARG;FBXO5;RUNX2;DDR2	negative	BRCA	1402-GDSC1	AZD7762	auc
Determination Of Left/Right Symmetry (GO:0007368)	6/45	0.016102	0.147085	0	0	3.21978	13.2939	DNAH11;STIL;SMO;BBS7;PKD2;PITX2	negative	BRCA	1402-GDSC1	AZD7762	auc
Regulation Of Telomerase Activity (GO:0051972)	6/45	0.016102	0.147085	0	0	3.21978	13.2939	PIF1;CTNNB1;NEK2;ATM;AURKB;CCT4	negative	BRCA	1402-GDSC1	AZD7762	auc
Regulation Of Signal Transduction (GO:0009966)	16/193	0.0161775	0.147085	0	0	1.89901	7.83176	PRNP;IGFBP3;PLSCR1;RGS2;UBASH3B;MDFIC;IRAK1;TMEM237;GAS1;RGS20;FYN;KCTD12;SIK2;IGFBP6;PTPN2;SOCS5	negative	BRCA	1402-GDSC1	AZD7762	auc
Transmembrane Receptor Protein Serine/Threonine Kinase Signaling Pathway (GO:0007178)	12/130	0.0162717	0.147085	0	0	2.13357	8.78674	NUP93;ITGB1;FKBP1A;TWSG1;BMP2;COL1A2;DLX5;TGFB1I1;LTBP2;PPARG;RUNX2;TGFBR2	negative	BRCA	1402-GDSC1	AZD7762	auc
mRNA Transport (GO:0051028)	7/58	0.0162743	0.147085	0	0	2.8739	11.8352	SMG1;HHEX;XPO1;MAGOH;THOC1;NUP88;NUP160	negative	BRCA	1402-GDSC1	AZD7762	auc
Peptidyl-Threonine Phosphorylation (GO:0018107)	7/58	0.0162743	0.147085	0	0	2.8739	11.8352	ATF2;PRKDC;ROCK2;CHEK1;CAD;PRKCA;TGFBR2	negative	BRCA	1402-GDSC1	AZD7762	auc
Regulation Of Phagocytosis (GO:0050764)	7/58	0.0162743	0.147085	0	0	2.8739	11.8352	TUB;IL15RA;PLSCR1;SIRPA;ITGAV;CALR;LYAR	negative	BRCA	1402-GDSC1	AZD7762	auc
Protein K63-linked Deubiquitination (GO:0070536)	5/33	0.0162937	0.147085	0	0	3.7353	15.3781	OTUD4;BARD1;DEPDC1B;STAMBPL1;TNFAIP3	negative	BRCA	1402-GDSC1	AZD7762	auc
Regulation Of Cell Adhesion Mediated By Integrin (GO:0033628)	5/33	0.0162937	0.147085	0	0	3.7353	15.3781	LYN;SNAI2;NRG1;ADA;EPHA2	negative	BRCA	1402-GDSC1	AZD7762	auc
Regulation Of Lamellipodium Assembly (GO:0010591)	5/33	0.0162937	0.147085	0	0	3.7353	15.3781	NCKAP1;ARPC2;FSCN1;NRG1;EPHA2	negative	BRCA	1402-GDSC1	AZD7762	auc
Protein-Containing Complex Assembly (GO:0065003)	24/328	0.016535	0.148467	0	0	1.66214	6.81857	CARD10;BLM;ANGPT1;FN1;FANCA;NRG1;LAMC1;CENPA;PML;ADD2;FKBP1A;ANLN;CENPE;CENPF;NPC1;ZNHIT6;SH3PXD2B;CASP1;FAS;PSMG1;TCF4;WASF1;GBP1;DLGAP5	negative	BRCA	1402-GDSC1	AZD7762	auc
Dendritic Cell Differentiation (GO:0097028)	4/22	0.016536	0.148467	0	0	4.64571	19.0577	LYN;BATF3;F2RL1;TGFBR2	negative	BRCA	1402-GDSC1	AZD7762	auc
Regulation Of Mitotic Cell Cycle Phase Transition (GO:1901990)	9/86	0.0167908	0.15035	0	0	2.44939	10.0105	ANLN;CENPE;CENPF;CDK6;RGCC;UBE2C;PLK1;KIF14;CDC14B	negative	BRCA	1402-GDSC1	AZD7762	auc
Negative Regulation Of Cell Adhesion (GO:0007162)	8/72	0.0168918	0.150849	0	0	2.61839	10.6855	JAG1;ANGPT1;FZD7;PLXNA1;SNAI2;NRG1;FBLN1;TGFBI	negative	BRCA	1402-GDSC1	AZD7762	auc
Regulation Of Cell Growth (GO:0001558)	18/227	0.017027	0.151649	0	0	1.81024	7.37304	MTPN;URI1;CDK11A;DCUN1D5;FHL1;KIF14;NRG1;ENO1;PML;DCBLD2;MAD2L2;SDCBP;SFRP1;MMP14;ADAM17;PSRC1;SGK1;CRLF3	negative	BRCA	1402-GDSC1	AZD7762	auc
Positive Regulation Of Macromolecule Metabolic Process (GO:0010604)	26/364	0.0171725	0.152538	0	0	1.62022	6.58531	ATF2;MTPN;DNMT1;ROCK2;PDCD5;ETS1;FGF2;PPM1F;ITGB8;ANXA2;ANGPT1;IFNGR1;FN1;HMGA2;MSN;PAX6;ACTA2;PLSCR1;BMP2;RGCC;SMO;ATM;PPARG;LIMS1;NFE2L2;RBMS3	negative	BRCA	1402-GDSC1	AZD7762	auc
Cellular Response To Lipid (GO:0071396)	18/228	0.0177257	0.156078	0	0	1.80153	7.26509	LYN;URI1;ROCK2;FZD7;GSTP1;HMGB2;ADCY3;MSN;TNFAIP3;ATP1A1;GNAI1;SFRP1;SPP1;CASP1;SIRPA;ATM;MGARP;VIM	negative	BRCA	1402-GDSC1	AZD7762	auc
Cilium Organization (GO:0044782)	18/228	0.0177257	0.156078	0	0	1.80153	7.26509	SCLT1;ASAP1;PKD2;CCDC28B;CDC14B;FAM161A;ARL13B;TMEM237;CENPJ;RAB23;TMEM107;DZIP1L;RTTN;BBS7;MNS1;DZIP1;CEP78;CEP89	negative	BRCA	1402-GDSC1	AZD7762	auc
Negative Regulation Of Cytokine-Mediated Signaling Pathway (GO:0001960)	7/59	0.0177585	0.156078	0	0	2.81848	11.361	OTUD4;GSTP1;F2RL1;PPARG;SAMHD1;PTPN2;TRAIP	negative	BRCA	1402-GDSC1	AZD7762	auc
protein-DNA Complex Assembly (GO:0065004)	7/59	0.0177585	0.156078	0	0	2.81848	11.361	CHAF1B;CENPV;NASP;HMGB2;TCF4;SSRP1;ASF1B	negative	BRCA	1402-GDSC1	AZD7762	auc
Epithelial Cell Migration (GO:0010631)	6/46	0.0178213	0.156218	0	0	3.13912	12.6424	KANK1;ANLN;S100A2;PKN2;FSTL1;LOXL2	negative	BRCA	1402-GDSC1	AZD7762	auc
Plasma Membrane Bounded Cell Projection Organization (GO:0120036)	12/132	0.0181537	0.157902	0	0	2.09779	8.40978	LYN;FAM161A;RYK;MAP1B;STMN1;TPM1;MICALL1;LAMB1;MNS1;PKD2;LRP12;CEP78	negative	BRCA	1402-GDSC1	AZD7762	auc
Cellular Response To Hydrogen Peroxide (GO:0070301)	5/34	0.0184023	0.157902	0	0	3.60631	14.4082	ANXA1;TNFAIP3;SIRPA;FYN;NFE2L2	negative	BRCA	1402-GDSC1	AZD7762	auc
Negative Regulation Of Cell Cycle Process (GO:0010948)	5/34	0.0184023	0.157902	0	0	3.60631	14.4082	CHEK1;NEK2;FBXO5;BAZ1B;AURKB	negative	BRCA	1402-GDSC1	AZD7762	auc
Regulation Of Metal Ion Transport (GO:0010959)	5/34	0.0184023	0.157902	0	0	3.60631	14.4082	SIK1;ATP1A1;SRI;F3;YWHAH	negative	BRCA	1402-GDSC1	AZD7762	auc
Activation Of Transmembrane Receptor Protein Tyrosine Kinase Activity (GO:0007171)	2/5	0.0191037	0.157902	0	0	13.9176	55.084	ANGPT1;NRG1	negative	BRCA	1402-GDSC1	AZD7762	auc
Cerebral Cortex Neuron Differentiation (GO:0021895)	2/5	0.0191037	0.157902	0	0	13.9176	55.084	C21ORF91;TOX	negative	BRCA	1402-GDSC1	AZD7762	auc
mRNA 5'-Splice Site Recognition (GO:0000395)	2/5	0.0191037	0.157902	0	0	13.9176	55.084	PSIP1;SRSF12	negative	BRCA	1402-GDSC1	AZD7762	auc
Negative Regulation Of Lamellipodium Organization (GO:1902744)	2/5	0.0191037	0.157902	0	0	13.9176	55.084	KANK1;NRG1	negative	BRCA	1402-GDSC1	AZD7762	auc
Negative Regulation Of Protein Kinase Activity By Regulation Of Protein Phosphorylation (GO:0044387)	2/5	0.0191037	0.157902	0	0	13.9176	55.084	PPM1F;CORO1C	negative	BRCA	1402-GDSC1	AZD7762	auc
Negative Regulation Of Sequestering Of Triglyceride (GO:0010891)	2/5	0.0191037	0.157902	0	0	13.9176	55.084	PPARG;PPARA	negative	BRCA	1402-GDSC1	AZD7762	auc
Negative Regulation Of Toll-Like Receptor 2 Signaling Pathway (GO:0034136)	2/5	0.0191037	0.157902	0	0	13.9176	55.084	LYN;TNFAIP3	negative	BRCA	1402-GDSC1	AZD7762	auc
Positive Regulation Of Extrinsic Apoptotic Signaling Pathway Via Death Domain Receptors (GO:1902043)	2/5	0.0191037	0.157902	0	0	13.9176	55.084	SFRP1;PMAIP1	negative	BRCA	1402-GDSC1	AZD7762	auc
Positive Regulation Of Nuclear Cell Cycle DNA Replication (GO:0010571)	2/5	0.0191037	0.157902	0	0	13.9176	55.084	DBF4;CDC7	negative	BRCA	1402-GDSC1	AZD7762	auc
Positive Regulation Of Osteoblast Proliferation (GO:0033690)	2/5	0.0191037	0.157902	0	0	13.9176	55.084	CCNA2;HPSE	negative	BRCA	1402-GDSC1	AZD7762	auc
Positive Regulation Of Vesicle Fusion (GO:0031340)	2/5	0.0191037	0.157902	0	0	13.9176	55.084	ANXA1;ANXA2	negative	BRCA	1402-GDSC1	AZD7762	auc
Purine Deoxyribonucleotide Catabolic Process (GO:0009155)	2/5	0.0191037	0.157902	0	0	13.9176	55.084	NUDT15;SAMHD1	negative	BRCA	1402-GDSC1	AZD7762	auc
Purine-Containing Compound Catabolic Process (GO:0072523)	2/5	0.0191037	0.157902	0	0	13.9176	55.084	DPYD;NUDT15	negative	BRCA	1402-GDSC1	AZD7762	auc
Regulation Of Glomerular Filtration (GO:0003093)	2/5	0.0191037	0.157902	0	0	13.9176	55.084	F2R;F2RL1	negative	BRCA	1402-GDSC1	AZD7762	auc
Regulation Of Glutamate Receptor Signaling Pathway (GO:1900449)	2/5	0.0191037	0.157902	0	0	13.9176	55.084	PRNP;FYN	negative	BRCA	1402-GDSC1	AZD7762	auc
Regulation Of Interleukin-1-Mediated Signaling Pathway (GO:2000659)	2/5	0.0191037	0.157902	0	0	13.9176	55.084	OTUD4;VRK2	negative	BRCA	1402-GDSC1	AZD7762	auc
Regulation Of Protein Depolymerization (GO:1901879)	2/5	0.0191037	0.157902	0	0	13.9176	55.084	SH3BP1;MAP1B	negative	BRCA	1402-GDSC1	AZD7762	auc
Regulation Of Protein Deubiquitination (GO:0090085)	2/5	0.0191037	0.157902	0	0	13.9176	55.084	OTUD4;TANK	negative	BRCA	1402-GDSC1	AZD7762	auc
snoRNA Localization (GO:0048254)	2/5	0.0191037	0.157902	0	0	13.9176	55.084	NOP58;ZNHIT6	negative	BRCA	1402-GDSC1	AZD7762	auc
Regulation Of Endothelial Cell Migration (GO:0010594)	9/88	0.0192581	0.158043	0	0	2.38713	9.42875	SH3BP1;ANGPT1;ROCK2;PRKCA;PTN;CALR;ETS1;FGF2;EPHA2	negative	BRCA	1402-GDSC1	AZD7762	auc
Response To BMP (GO:0071772)	4/23	0.0193085	0.158043	0	0	4.40097	17.3715	BMP2;SFRP1;DLX5;RUNX2	negative	BRCA	1402-GDSC1	AZD7762	auc
Cardiocyte Differentiation (GO:0035051)	3/13	0.0194055	0.158043	0	0	6.26747	24.7076	BMP2;NRG1;SIK1	negative	BRCA	1402-GDSC1	AZD7762	auc
Negative Regulation Of DNA Damage Response, Signal Transduction By P53 Class Mediator (GO:0043518)	3/13	0.0194055	0.158043	0	0	6.26747	24.7076	KDM1A;SNAI2;CD44	negative	BRCA	1402-GDSC1	AZD7762	auc
Negative Regulation Of Receptor Internalization (GO:0002091)	3/13	0.0194055	0.158043	0	0	6.26747	24.7076	SDCBP;MTMR2;ANXA2	negative	BRCA	1402-GDSC1	AZD7762	auc
Positive Regulation Of Double-Strand Break Repair Via Nonhomologous End Joining (GO:2001034)	3/13	0.0194055	0.158043	0	0	6.26747	24.7076	MAD2L2;SMCHD1;PRKDC	negative	BRCA	1402-GDSC1	AZD7762	auc
Positive Regulation Of Mitotic Nuclear Division (GO:0045840)	5/35	0.020683	0.166413	0	0	3.48591	13.5199	CDC20;RGCC;UBE2C;NUSAP1;DLGAP5	negative	BRCA	1402-GDSC1	AZD7762	auc
Positive Regulation Of Telomere Maintenance Via Telomere Lengthening (GO:1904358)	5/35	0.020683	0.166413	0	0	3.48591	13.5199	CTNNB1;NEK2;ATM;AURKB;CCT4	negative	BRCA	1402-GDSC1	AZD7762	auc
Regulation Of Cellular Senescence (GO:2000772)	5/35	0.020683	0.166413	0	0	3.48591	13.5199	CDK6;RBL1;AKT3;HMGA2;FBXO5	negative	BRCA	1402-GDSC1	AZD7762	auc
Regulation Of mRNA Processing (GO:0050684)	5/35	0.020683	0.166413	0	0	3.48591	13.5199	CDK11A;CWC22;MAGOH;QKI;SRPK1	negative	BRCA	1402-GDSC1	AZD7762	auc
Regulation Of Sodium Ion Transport (GO:0002028)	5/35	0.020683	0.166413	0	0	3.48591	13.5199	CNKSR3;ATP2B4;SIK1;ATP1A1;YWHAH	negative	BRCA	1402-GDSC1	AZD7762	auc
Positive Regulation Of Cell Junction Assembly (GO:1901890)	7/61	0.0210077	0.168213	0	0	2.71381	10.4831	SFRP1;CAV1;NRG1;PPM1F;EPHA2;MAP4K4;LIMS1	negative	BRCA	1402-GDSC1	AZD7762	auc
Positive Regulation Of Organelle Assembly (GO:1902117)	7/61	0.0210077	0.168213	0	0	2.71381	10.4831	SH3GLB1;SDCBP;CCDC88A;STIL;CENPJ;FSCN1;SNX7	negative	BRCA	1402-GDSC1	AZD7762	auc
Negative Regulation Of Phosphorylation (GO:0042326)	8/75	0.0211478	0.168525	0	0	2.50076	9.64346	LYN;PRNP;WWTR1;PRKDC;IGFBP3;SIRPA;FBLN1;CORO1C	negative	BRCA	1402-GDSC1	AZD7762	auc
Positive Regulation Of Neurogenesis (GO:0050769)	8/75	0.0211478	0.168525	0	0	2.50076	9.64346	TIAM2;CHODL;SPEN;VCAN;KDM1A;PLXNA1;CTNNB1;HAPLN3	negative	BRCA	1402-GDSC1	AZD7762	auc
Transmembrane Receptor Protein Tyrosine Kinase Signaling Pathway (GO:0007169)	21/284	0.0215022	0.170717	0	0	1.67913	6.44717	LYN;CEP57;PDGFRA;FOXC1;YES1;ANGPT1;RYK;CAV2;NRG1;FGF2;SHCBP1;EFNB3;UBASH3B;COL4A2;STMN1;FLRT1;PDGFC;FYN;PTPN2;EPHA2;DDR2	negative	BRCA	1402-GDSC1	AZD7762	auc
Membrane Organization (GO:0061024)	14/167	0.0215254	0.170717	0	0	1.92045	7.3717	SH3GLB1;ANXA2;ATP2C1;LMNB2;CORO1C;NUP93;CCDC88A;NPC1;LMNA;AAK1;MITD1;KIF20A;SPTBN1;CEP55	negative	BRCA	1402-GDSC1	AZD7762	auc
Cytoplasmic Microtubule Organization (GO:0031122)	6/48	0.0216285	0.170722	0	0	2.98932	11.4603	CCDC88A;CLIP2;KATNA1;FYN;CLASP1;KPNB1	negative	BRCA	1402-GDSC1	AZD7762	auc
Regulation Of Tumor Necrosis Factor-Mediated Signaling Pathway (GO:0010803)	6/48	0.0216285	0.170722	0	0	2.98932	11.4603	GSTP1;CASP1;TNFAIP3;F2RL1;PTPN2;TRAIP	negative	BRCA	1402-GDSC1	AZD7762	auc
Gliogenesis (GO:0042063)	4/24	0.0223514	0.174362	0	0	4.1807	15.8903	VCAN;ANXA1;CDK6;HAPLN3	negative	BRCA	1402-GDSC1	AZD7762	auc
Mononuclear Cell Differentiation (GO:1903131)	4/24	0.0223514	0.174362	0	0	4.1807	15.8903	LYN;BATF3;IFI16;PPARG	negative	BRCA	1402-GDSC1	AZD7762	auc
Regulation Of Cysteine-Type Endopeptidase Activity (GO:2000116)	4/24	0.0223514	0.174362	0	0	4.1807	15.8903	IFI16;FYN;BIRC2;PSMB9	negative	BRCA	1402-GDSC1	AZD7762	auc
Regulation Of Microtubule Depolymerization (GO:0031114)	4/24	0.0223514	0.174362	0	0	4.1807	15.8903	TPX2;MAP1B;CKAP2;CLASP1	negative	BRCA	1402-GDSC1	AZD7762	auc
Regulation Of Ruffle Assembly (GO:1900027)	4/24	0.0223514	0.174362	0	0	4.1807	15.8903	KANK1;CAV1;NDEL1;PFN2	negative	BRCA	1402-GDSC1	AZD7762	auc
Base-Excision Repair (GO:0006284)	5/36	0.0231406	0.178696	0	0	3.37329	12.7044	POLQ;WRN;NEIL3;POLD1;HMGA2	negative	BRCA	1402-GDSC1	AZD7762	auc
Regulation Of Erythrocyte Differentiation (GO:0045646)	5/36	0.0231406	0.178696	0	0	3.37329	12.7044	LYN;CDK6;PRKDC;HMGB2;ETS1	negative	BRCA	1402-GDSC1	AZD7762	auc
Substrate Adhesion-Dependent Cell Spreading (GO:0034446)	5/36	0.0231406	0.178696	0	0	3.37329	12.7044	KIF14;FN1;ITGAV;LAMB1;LAMC1	negative	BRCA	1402-GDSC1	AZD7762	auc
Negative Regulation Of Apoptotic Process (GO:0043066)	32/482	0.0232296	0.178696	0	0	1.49896	5.63959	ITGB1;PRKDC;GSTP1;KIF14;CBL;FSTL1;IL27RA;FOXQ1;PIM1;MAP4K4;BARD1;DFFA;STIL;ANXA1;ANGPT1;CAV1;PLK1;ANXA5;F2R;PLAUR;HMGA2;PRKCA;SFRP1;SNAI2;BIRC5;CTNNB1;FAS;CRYAB;BIRC2;CD44;LGMN;MAD2L1	negative	BRCA	1402-GDSC1	AZD7762	auc
Regulation Of G1/S Transition Of Mitotic Cell Cycle (GO:2000045)	10/106	0.0234824	0.178696	0	0	2.18313	8.19002	ADAM17;STIL;RGCC;ANXA1;RBL1;CENPJ;FHL1;KIF14;PKD2;CRLF3	negative	BRCA	1402-GDSC1	AZD7762	auc
Negative Regulation Of Cellular Biosynthetic Process (GO:0031327)	12/137	0.0235684	0.178696	0	0	2.01335	7.54571	ILF3;ROCK2;CAV1;ATP2B4;SIRPA;SNAI2;SIK1;FYN;IGF2BP3;CALR;IGF2BP2;TYMS	negative	BRCA	1402-GDSC1	AZD7762	auc
Regulation Of Cellular Component Organization (GO:0051128)	13/153	0.0237017	0.178696	0	0	1.94805	7.28999	URI1;CDK11A;DCUN1D5;ROCK2;HJURP;KIF14;NRG1;SSRP1;MKI67;MAD2L2;METTL4;ZNF469;SGK1	negative	BRCA	1402-GDSC1	AZD7762	auc
Intrinsic Apoptotic Signaling Pathway In Response To DNA Damage (GO:0008630)	6/49	0.0237233	0.178696	0	0	2.91965	10.9233	IFI16;PRKDC;ATM;USP28;PML;EPHA2	negative	BRCA	1402-GDSC1	AZD7762	auc
Positive Regulation Of Pathway-Restricted SMAD Protein Phosphorylation (GO:0010862)	6/49	0.0237233	0.178696	0	0	2.91965	10.9233	SDCBP;TWSG1;BMP2;PPARG;TTK;TGFBR2	negative	BRCA	1402-GDSC1	AZD7762	auc
Aorta Development (GO:0035904)	3/14	0.0238726	0.178696	0	0	5.6974	21.2799	JAG1;PKD2;TGFBR2	negative	BRCA	1402-GDSC1	AZD7762	auc
Establishment Of Apical/Basal Cell Polarity (GO:0035089)	3/14	0.0238726	0.178696	0	0	5.6974	21.2799	SH3BP1;FSCN1;MSN	negative	BRCA	1402-GDSC1	AZD7762	auc
Establishment Of Spindle Localization (GO:0051293)	3/14	0.0238726	0.178696	0	0	5.6974	21.2799	NUSAP1;CLASP1;KPNB1	negative	BRCA	1402-GDSC1	AZD7762	auc
Glucosamine-Containing Compound Metabolic Process (GO:1901071)	3/14	0.0238726	0.178696	0	0	5.6974	21.2799	EXTL2;CHST2;CHST3	negative	BRCA	1402-GDSC1	AZD7762	auc
Negative Regulation Of mRNA Splicing, Via Spliceosome (GO:0048025)	3/14	0.0238726	0.178696	0	0	5.6974	21.2799	SRSF4;SRSF7;SRSF12	negative	BRCA	1402-GDSC1	AZD7762	auc
Negative Regulation Of Nucleocytoplasmic Transport (GO:0046823)	3/14	0.0238726	0.178696	0	0	5.6974	21.2799	BARD1;MDFIC;RAB23	negative	BRCA	1402-GDSC1	AZD7762	auc
Negative Regulation Of Receptor Signaling Pathway Via STAT (GO:1904893)	3/14	0.0238726	0.178696	0	0	5.6974	21.2799	CAV1;PPARG;PTPN2	negative	BRCA	1402-GDSC1	AZD7762	auc
Regulation Of Endothelial Cell Chemotaxis (GO:2001026)	3/14	0.0238726	0.178696	0	0	5.6974	21.2799	NRG1;FGF2;LGMN	negative	BRCA	1402-GDSC1	AZD7762	auc
Regulation Of Extracellular Matrix Disassembly (GO:0010715)	3/14	0.0238726	0.178696	0	0	5.6974	21.2799	FSCN1;CLASP1;DDR2	negative	BRCA	1402-GDSC1	AZD7762	auc
G1/S Transition Of Mitotic Cell Cycle (GO:0000082)	7/63	0.0246484	0.183677	0	0	2.61661	9.68943	NPAT;DBF4;CDK6;CCNE1;E2F3;CDC7;CDC25A	negative	BRCA	1402-GDSC1	AZD7762	auc
Protein Polymerization (GO:0051258)	7/63	0.0246484	0.183677	0	0	2.61661	9.68943	DIAPH2;MAP7D3;UBE2C;CENPJ;KRT5;WASF1;CKAP5	negative	BRCA	1402-GDSC1	AZD7762	auc
Epithelium Development (GO:0060429)	13/154	0.0248454	0.184732	0	0	1.93413	7.14676	ERRFI1;STIL;AKR1C1;RIPK4;AKR1C2;PKD2;CNN3;BMP2;SMO;KRT14;SNAI2;PPARG;KRT6A	negative	BRCA	1402-GDSC1	AZD7762	auc
Regulation Of Biomineral Tissue Development (GO:0070167)	4/25	0.0256703	0.190017	0	0	3.98141	14.5816	ANKH;ROCK2;FBXO5;DDR2	negative	BRCA	1402-GDSC1	AZD7762	auc
Wound Healing, Spreading Of Cells (GO:0044319)	4/25	0.0256703	0.190017	0	0	3.98141	14.5816	ITGB1;CCNA2;ADAM17;CD44	negative	BRCA	1402-GDSC1	AZD7762	auc
Negative Regulation Of Smooth Muscle Cell Proliferation (GO:0048662)	5/37	0.0257791	0.1904	0	0	3.2677	11.9539	BMP2;IGFBP3;TPM1;TNFAIP3;PPARG	negative	BRCA	1402-GDSC1	AZD7762	auc
Plasma Membrane Bounded Cell Projection Morphogenesis (GO:0120039)	6/50	0.0259497	0.190667	0	0	2.85315	10.4185	NCKAP1;SLC9A6;KIF20B;SGK1;WASF1;MAP4K4	negative	BRCA	1402-GDSC1	AZD7762	auc
Regulation Of Endothelial Cell Proliferation (GO:0001936)	9/93	0.0265573	0.190667	0	0	2.24445	8.14387	BMP2;RGCC;ANGPT1;CAV2;CAV1;AKT3;HMGB2;PRKCA;FGF2	negative	BRCA	1402-GDSC1	AZD7762	auc
Nervous System Development (GO:0007399)	29/433	0.0268066	0.190667	0	0	1.51171	5.47106	NCKAP1;DLX5;GSTP1;DLX6;LPAR1;JRKL;PTN;PKD2;NR2C2;FGF2;ZDHHC2;EFNB3;PDGFC;IGF2BP3;IGF2BP2;SPTBN1;MBNL1;STIL;RBFOX2;JAG1;RYK;FN1;PAX6;NRG1;NAV1;NAV2;SMO;B3GNT5;FAT4	negative	BRCA	1402-GDSC1	AZD7762	auc
GMP Biosynthetic Process (GO:0006177)	2/6	0.0277928	0.190667	0	0	10.4376	37.3978	HPRT1;GART	negative	BRCA	1402-GDSC1	AZD7762	auc
Desmosome Organization (GO:0002934)	2/6	0.0277928	0.190667	0	0	10.4376	37.3978	SNAI2;PRKCA	negative	BRCA	1402-GDSC1	AZD7762	auc
Establishment Of Mitotic Sister Chromatid Cohesion (GO:0034087)	2/6	0.0277928	0.190667	0	0	10.4376	37.3978	STAG1;SMC3	negative	BRCA	1402-GDSC1	AZD7762	auc
Gap Junction Assembly (GO:0016264)	2/6	0.0277928	0.190667	0	0	10.4376	37.3978	GJC1;GJB6	negative	BRCA	1402-GDSC1	AZD7762	auc
Glandular Epithelial Cell Development (GO:0002068)	2/6	0.0277928	0.190667	0	0	10.4376	37.3978	CDK6;PAX6	negative	BRCA	1402-GDSC1	AZD7762	auc
Glomerular Epithelial Cell Development (GO:0072310)	2/6	0.0277928	0.190667	0	0	10.4376	37.3978	MYO1E;JAG1	negative	BRCA	1402-GDSC1	AZD7762	auc
Macrophage Derived Foam Cell Differentiation (GO:0010742)	2/6	0.0277928	0.190667	0	0	10.4376	37.3978	SOAT1;PPARG	negative	BRCA	1402-GDSC1	AZD7762	auc
Mitotic Nuclear Membrane Disassembly (GO:0007077)	2/6	0.0277928	0.190667	0	0	10.4376	37.3978	PLK1;PRKCA	negative	BRCA	1402-GDSC1	AZD7762	auc
Negative Regulation Of Meiotic Nuclear Division (GO:0045835)	2/6	0.0277928	0.190667	0	0	10.4376	37.3978	FBXO5;TRIP13	negative	BRCA	1402-GDSC1	AZD7762	auc
Negative Regulation Of Response To Type II Interferon (GO:0060331)	2/6	0.0277928	0.190667	0	0	10.4376	37.3978	PPARG;PTPN2	negative	BRCA	1402-GDSC1	AZD7762	auc
Negative Regulation Of Ruffle Assembly (GO:1900028)	2/6	0.0277928	0.190667	0	0	10.4376	37.3978	KANK1;PFN2	negative	BRCA	1402-GDSC1	AZD7762	auc
Negative Regulation Of Type II Interferon-Mediated Signaling Pathway (GO:0060336)	2/6	0.0277928	0.190667	0	0	10.4376	37.3978	PPARG;PTPN2	negative	BRCA	1402-GDSC1	AZD7762	auc
Nucleobase Catabolic Process (GO:0046113)	2/6	0.0277928	0.190667	0	0	10.4376	37.3978	DPYSL2;DPYD	negative	BRCA	1402-GDSC1	AZD7762	auc
Nucleotide Catabolic Process (GO:0009166)	2/6	0.0277928	0.190667	0	0	10.4376	37.3978	NUDT15;SAMHD1	negative	BRCA	1402-GDSC1	AZD7762	auc
Placenta Blood Vessel Development (GO:0060674)	2/6	0.0277928	0.190667	0	0	10.4376	37.3978	ITGB8;PKD2	negative	BRCA	1402-GDSC1	AZD7762	auc
Podocyte Development (GO:0072015)	2/6	0.0277928	0.190667	0	0	10.4376	37.3978	MYO1E;JAG1	negative	BRCA	1402-GDSC1	AZD7762	auc
Positive Regulation Of ER-associated Ubiquitin-Dependent Protein Catabolic Process (GO:1903071)	2/6	0.0277928	0.190667	0	0	10.4376	37.3978	CAV1;NFE2L2	negative	BRCA	1402-GDSC1	AZD7762	auc
Positive Regulation Of Aspartic-Type Endopeptidase Activity Involved In Amyloid Precursor Protein Catabolic Process (GO:1902961)	2/6	0.0277928	0.190667	0	0	10.4376	37.3978	LYN;ROCK2	negative	BRCA	1402-GDSC1	AZD7762	auc
Pyrimidine Ribonucleotide Biosynthetic Process (GO:0009220)	2/6	0.0277928	0.190667	0	0	10.4376	37.3978	CAD;CTPS1	negative	BRCA	1402-GDSC1	AZD7762	auc
Regulation Of Anion Channel Activity (GO:0010359)	2/6	0.0277928	0.190667	0	0	10.4376	37.3978	PRNP;GOPC	negative	BRCA	1402-GDSC1	AZD7762	auc
Regulation Of Cardiac Muscle Hypertrophy In Response To Stress (GO:1903242)	2/6	0.0277928	0.190667	0	0	10.4376	37.3978	LMNA;PPARG	negative	BRCA	1402-GDSC1	AZD7762	auc
Regulation Of Entry Of Bacterium Into Host Cell (GO:2000535)	2/6	0.0277928	0.190667	0	0	10.4376	37.3978	ITGAV;KRT6A	negative	BRCA	1402-GDSC1	AZD7762	auc
Regulation Of Skeletal Muscle Satellite Cell Proliferation (GO:0014842)	2/6	0.0277928	0.190667	0	0	10.4376	37.3978	ANGPT1;FGF2	negative	BRCA	1402-GDSC1	AZD7762	auc
Regulation Of Striated Muscle Cell Differentiation (GO:0051153)	2/6	0.0277928	0.190667	0	0	10.4376	37.3978	NRG1;SIK1	negative	BRCA	1402-GDSC1	AZD7762	auc
Regulation Of Striated Muscle Tissue Development (GO:0016202)	2/6	0.0277928	0.190667	0	0	10.4376	37.3978	MTPN;CENPF	negative	BRCA	1402-GDSC1	AZD7762	auc
Regulation Of Vascular Associated Smooth Muscle Cell Apoptotic Process (GO:1905459)	2/6	0.0277928	0.190667	0	0	10.4376	37.3978	E2F3;PPARG	negative	BRCA	1402-GDSC1	AZD7762	auc
Ribosomal Large Subunit Export From Nucleus (GO:0000055)	2/6	0.0277928	0.190667	0	0	10.4376	37.3978	XPO1;NUP88	negative	BRCA	1402-GDSC1	AZD7762	auc
Synaptic Signaling (GO:0099536)	2/6	0.0277928	0.190667	0	0	10.4376	37.3978	KCMF1;DPYSL2	negative	BRCA	1402-GDSC1	AZD7762	auc
Negative Regulation Of Developmental Process (GO:0051093)	10/109	0.0278579	0.190667	0	0	2.11664	7.57892	KANK1;SFRP1;BMP2;FOXC1;CDK6;ROCK2;TET1;PPARG;MGARP;LOXL2	negative	BRCA	1402-GDSC1	AZD7762	auc
Positive Regulation Of Cysteine-Type Endopeptidase Activity Involved In Apoptotic Process (GO:0043280)	10/109	0.0278579	0.190667	0	0	2.11664	7.57892	CASP8AP2;PDCD5;F2R;CASP1;PMAIP1;FAS;FOXL2;PPARG;UACA;PPM1F	negative	BRCA	1402-GDSC1	AZD7762	auc
Positive Regulation Of Cytoskeleton Organization (GO:0051495)	8/79	0.0279332	0.190667	0	0	2.35937	8.44169	NCKAP1;STIL;CFL2;CENPJ;CDC42EP1;F2RL1;SORBS3;PFN2	negative	BRCA	1402-GDSC1	AZD7762	auc
Positive Regulation Of Endocytosis (GO:0045807)	8/79	0.0279332	0.190667	0	0	2.35937	8.44169	TUB;IL15RA;SIRPA;CALR;CBL;BICD1;F3;LYAR	negative	BRCA	1402-GDSC1	AZD7762	auc
Positive Regulation Of Protein Modification By Small Protein Conjugation Or Removal (GO:1903322)	8/79	0.0279332	0.190667	0	0	2.35937	8.44169	FKBP1A;KDM1A;DCUN1D5;ANGPT1;CAV1;PRICKLE1;TANK;BIRC2	negative	BRCA	1402-GDSC1	AZD7762	auc
Protein Import Into Nucleus (GO:0006606)	8/79	0.0279332	0.190667	0	0	2.35937	8.44169	NUP93;NUP50;NUP35;NUP54;E2F3;NUP88;PRICKLE1;KPNB1	negative	BRCA	1402-GDSC1	AZD7762	auc
Microtubule Bundle Formation (GO:0001578)	6/51	0.0283106	0.191634	0	0	2.7896	9.94357	PSRC1;PLK1;CCSER2;NAV1;KIF20A;CLASP1	negative	BRCA	1402-GDSC1	AZD7762	auc
Negative Regulation Of MAP Kinase Activity (GO:0043407)	6/51	0.0283106	0.191634	0	0	2.7896	9.94357	LYN;RGS2;UCHL1;BMP2;GSTP1;PPARG	negative	BRCA	1402-GDSC1	AZD7762	auc
Regulation Of Substrate Adhesion-Dependent Cell Spreading (GO:1900024)	6/51	0.0283106	0.191634	0	0	2.7896	9.94357	KANK1;FBLN1;CALR;GBP1;CORO1C;LIMS1	negative	BRCA	1402-GDSC1	AZD7762	auc
Regulation Of Telomere Maintenance Via Telomerase (GO:0032210)	6/51	0.0283106	0.191634	0	0	2.7896	9.94357	PIF1;CTNNB1;NEK2;ATM;AURKB;CCT4	negative	BRCA	1402-GDSC1	AZD7762	auc
Regulation Of Telomere Maintenance (GO:0032204)	5/38	0.0286025	0.191634	0	0	3.16851	11.2617	PIF1;SMG1;HNRNPD;SMC5;PML	negative	BRCA	1402-GDSC1	AZD7762	auc
Response To Transforming Growth Factor Beta (GO:0071559)	5/38	0.0286025	0.191634	0	0	3.16851	11.2617	SFRP1;ROCK2;PDCD5;RUNX3;LIMS1	negative	BRCA	1402-GDSC1	AZD7762	auc
RNA Export From Nucleus (GO:0006405)	7/65	0.0286994	0.191634	0	0	2.52612	8.96994	SMG1;HHEX;XPO1;MAGOH;THOC1;NUP88;NUP160	negative	BRCA	1402-GDSC1	AZD7762	auc
N-acetylglucosamine Metabolic Process (GO:0006044)	3/15	0.0288461	0.191634	0	0	5.22234	18.5173	EXTL2;CHST2;CHST3	negative	BRCA	1402-GDSC1	AZD7762	auc
Digestive Tract Morphogenesis (GO:0048546)	3/15	0.0288461	0.191634	0	0	5.22234	18.5173	PDGFRA;RBPMS2;BBS7	negative	BRCA	1402-GDSC1	AZD7762	auc
Negative Regulation Of mRNA Processing (GO:0050686)	3/15	0.0288461	0.191634	0	0	5.22234	18.5173	SRSF4;SRSF7;SRSF12	negative	BRCA	1402-GDSC1	AZD7762	auc
Negative Regulation Of Protein Processing (GO:0010955)	3/15	0.0288461	0.191634	0	0	5.22234	18.5173	PRNP;SERPINE2;GAS1	negative	BRCA	1402-GDSC1	AZD7762	auc
Positive Regulation Of Cyclin-Dependent Protein Serine/Threonine Kinase Activity (GO:0045737)	3/15	0.0288461	0.191634	0	0	5.22234	18.5173	PSRC1;RGCC;PKD2	negative	BRCA	1402-GDSC1	AZD7762	auc
Regulation Of Bicellular Tight Junction Assembly (GO:2000810)	3/15	0.0288461	0.191634	0	0	5.22234	18.5173	ROCK2;SNAI2;EPHA2	negative	BRCA	1402-GDSC1	AZD7762	auc
Negative Regulation Of Cell Differentiation (GO:0045596)	16/207	0.0289378	0.191634	0	0	1.75851	6.22971	WWTR1;JAG1;CAV1;MEIS2;MAD2L2;ASXL1;HOXA9;SFRP1;BMP2;CDK6;SNAI2;PPARG;ITGAV;CALR;PPARA;TRIB2	negative	BRCA	1402-GDSC1	AZD7762	auc
Regulation Of Canonical Wnt Signaling Pathway (GO:0060828)	16/207	0.0289378	0.191634	0	0	1.75851	6.22971	INVS;WWTR1;KANK1;FZD7;CAV1;USP34;LRP4;PRICKLE1;BICC1;MAD2L2;SFRP1;BMP2;HHEX;SNAI2;IGFBP6;RBMS3	negative	BRCA	1402-GDSC1	AZD7762	auc
Wnt Signaling Pathway, Planar Cell Polarity Pathway (GO:0060071)	4/26	0.0292695	0.191923	0	0	3.80024	13.4194	VANGL2;RYK;FZD7;PRICKLE1	negative	BRCA	1402-GDSC1	AZD7762	auc
Dendritic Spine Organization (GO:0097061)	4/26	0.0292695	0.191923	0	0	3.80024	13.4194	PRNP;MTMR2;FYN;LGMN	negative	BRCA	1402-GDSC1	AZD7762	auc
Negative Regulation Of Receptor-Mediated Endocytosis (GO:0048261)	4/26	0.0292695	0.191923	0	0	3.80024	13.4194	SDCBP;MTMR2;ANXA2;ITGAV	negative	BRCA	1402-GDSC1	AZD7762	auc
Regulation Of Keratinocyte Differentiation (GO:0045616)	4/26	0.0292695	0.191923	0	0	3.80024	13.4194	ERRFI1;FOXC1;ROCK2;HOXA7	negative	BRCA	1402-GDSC1	AZD7762	auc
Regulation Of Myeloid Cell Differentiation (GO:0045637)	4/26	0.0292695	0.191923	0	0	3.80024	13.4194	LYN;HOXA9;CDK6;MEIS2	negative	BRCA	1402-GDSC1	AZD7762	auc
Response To Lipid (GO:0033993)	10/110	0.0294374	0.192645	0	0	2.09536	7.38718	ASXL1;ADAM17;ANXA1;IRAK1;F2R;HMGB2;PELI1;SPP1;CTNNB1;PPARG	negative	BRCA	1402-GDSC1	AZD7762	auc
Wound Healing (GO:0042060)	8/80	0.0298401	0.194897	0	0	2.32648	8.17038	PDGFRA;FZD7;TPM1;NRG1;HPSE;FGF2;KRT6A;DCBLD2	negative	BRCA	1402-GDSC1	AZD7762	auc
Positive Regulation Of Epithelial Cell Migration (GO:0010634)	9/95	0.029961	0.195304	0	0	2.19202	7.6893	ANGPT1;ROCK2;PRKCA;CALR;ETS1;FGF2;PPM1F;CLASP1;MAP4K4	negative	BRCA	1402-GDSC1	AZD7762	auc
Positive Regulation Of Telomere Maintenance (GO:0032206)	6/52	0.0308087	0.200437	0	0	2.72881	9.49614	HNRNPD;NEK2;ATM;UCHL5;AURKB;PML	negative	BRCA	1402-GDSC1	AZD7762	auc
Negative Regulation Of Inflammatory Response (GO:0050728)	10/111	0.0310793	0.201803	0	0	2.07451	7.20106	LYN;YES1;ELF4;GSTP1;SIRPA;TNFAIP3;PPARG;FYN;PPARA;PTPN2	negative	BRCA	1402-GDSC1	AZD7762	auc
Regulation Of Anatomical Structure Morphogenesis (GO:0022603)	11/127	0.0315419	0.202902	0	0	1.9875	6.86968	SFRP1;FMNL2;CDX2;ZMYM4;TNFAIP3;CTNNB1;WTIP;ETS1;FGF2;CLASP1;EPHA2	negative	BRCA	1402-GDSC1	AZD7762	auc
Regulation Of Response To External Stimulus (GO:0032101)	11/127	0.0315419	0.202902	0	0	1.9875	6.86968	PDGFRA;ANXA1;CAV1;F2R;CASP1;NMT2;F2RL1;NRG1;SAMHD1;BIRC2;NFE2L2	negative	BRCA	1402-GDSC1	AZD7762	auc
Heterochromatin Organization (GO:0070828)	5/39	0.031614	0.202902	0	0	3.07516	10.6221	HP1BP3;LMNA;HMGA2;LMNB2;LOXL2	negative	BRCA	1402-GDSC1	AZD7762	auc
Negative Regulation Of Transport (GO:0051051)	5/39	0.031614	0.202902	0	0	3.07516	10.6221	MTMR2;ITGAV;NRG1;CRYAB;PPM1F	negative	BRCA	1402-GDSC1	AZD7762	auc
Neuron Projection Extension (GO:1990138)	5/39	0.031614	0.202902	0	0	3.07516	10.6221	NRN1;SLC9A6;MAP1B;FLRT1;CTNNB1	negative	BRCA	1402-GDSC1	AZD7762	auc
Regulation Of Nitric Oxide Biosynthetic Process (GO:0045428)	5/39	0.031614	0.202902	0	0	3.07516	10.6221	ROCK2;CAV1;ATP2B4;SIRPA;PKD2	negative	BRCA	1402-GDSC1	AZD7762	auc
Positive Regulation Of Hydrolase Activity (GO:0051345)	14/176	0.0318914	0.204289	0	0	1.8129	6.24619	ARHGAP11A;ITGB1;CAV2;F2R;HMGB2;SFRP1;BMP2;WRN;SH3BP1;F2RL1;GNB5;NDEL1;MAP4K4;LIMS1	negative	BRCA	1402-GDSC1	AZD7762	auc
Regulation Of Gene Expression (GO:0010468)	65/1127	0.0325285	0.20797	0	0	1.29617	4.44021	ATF2;SETD2;SPIN4;NAB1;PDCD5;HP1BP3;ZBTB20;ETS1;FGF2;ZC3H7A;ITGB8;SIRPA;TCF19;MBNL1;IFNGR1;NRG1;PAX6;RUNX3;PTBP2;ACTA2;PLSCR1;SFRP1;RBL1;SMO;NPC1;PPARG;RBMS3;FOXC1;DNMT1;ROCK2;ZNF22;NR2C2;PPM1F;NPAT;IFI16;NFIL3;MIER1;METTL4;IGF2BP3;ZNF502;IGF2BP2;LYN;WWTR1;CDK11A;ANGPT1;BTN2A1;FZD7;FN1;ATP2B4;MSN;HMGA2;WTIP;PML;BMP2;RGCC;CDK6;ZZZ3;YEATS2;HNRNPD;SNAI2;ATM;CALR;LGMN;LIMS1;NFE2L2	negative	BRCA	1402-GDSC1	AZD7762	auc
Negative Regulation Of Defense Response (GO:0031348)	10/112	0.0327847	0.209206	0	0	2.05406	7.02036	IFI16;PRKDC;ELF4;SIRPA;TNFAIP3;PPARG;PPARA;LYAR;AURKB;PTPN2	negative	BRCA	1402-GDSC1	AZD7762	auc
Regulation Of Intracellular Signal Transduction (GO:1902531)	21/297	0.0328946	0.209506	0	0	1.59893	5.45947	LYN;ARHGAP11A;WWTR1;ARHGAP18;ARHGAP28;VRK2;GNAI1;AURKB;ARHGAP23;TIAM2;ARHGAP22;SH3BP1;CHEK1;GNA12;F2RL1;ATM;ITGAV;SGK1;FAM83D;GBP1;MAP4K4	negative	BRCA	1402-GDSC1	AZD7762	auc
Cellular Response To Epidermal Growth Factor Stimulus (GO:0071364)	4/27	0.0331524	0.210107	0	0	3.63482	12.3825	FOXC1;SNAI2;PDE8A;KNSTRN	negative	BRCA	1402-GDSC1	AZD7762	auc
In Utero Embryonic Development (GO:0001701)	4/27	0.0331524	0.210107	0	0	3.63482	12.3825	MBNL1;STIL;BMP2;PKD2	negative	BRCA	1402-GDSC1	AZD7762	auc
Regulation Of Viral Genome Replication (GO:0045069)	7/67	0.033178	0.210107	0	0	2.44166	8.31596	ILF3;PLSCR1;IFI16;RAD23A;PKN2;PPARA;SRPK1	negative	BRCA	1402-GDSC1	AZD7762	auc
Blood Vessel Morphogenesis (GO:0048514)	6/53	0.0334466	0.211005	0	0	2.67061	9.07422	LOX;COL4A1;CAV1;ITGB8;HOXA1;TGFBR2	negative	BRCA	1402-GDSC1	AZD7762	auc
Regulation Of Receptor Signaling Pathway Via JAK-STAT (GO:0046425)	6/53	0.0334466	0.211005	0	0	2.67061	9.07422	IL10RB;CAV1;CENPJ;F2R;CRLF3;PTPN2	negative	BRCA	1402-GDSC1	AZD7762	auc
Activation Of Cysteine-Type Endopeptidase Activity (GO:0097202)	3/16	0.0343226	0.211328	0	0	4.82037	16.2541	ASPH;IFI16;LGMN	negative	BRCA	1402-GDSC1	AZD7762	auc
Apoptotic Nuclear Changes (GO:0030262)	3/16	0.0343226	0.211328	0	0	4.82037	16.2541	TOP2A;FOXL2;EXOG	negative	BRCA	1402-GDSC1	AZD7762	auc
Cell Surface Receptor Signaling Pathway Involved In Heart Development (GO:0061311)	3/16	0.0343226	0.211328	0	0	4.82037	16.2541	BMP2;JAG1;SNAI2	negative	BRCA	1402-GDSC1	AZD7762	auc
Cellular Response To Gamma Radiation (GO:0071480)	3/16	0.0343226	0.211328	0	0	4.82037	16.2541	WRN;KDM1A;CRYAB	negative	BRCA	1402-GDSC1	AZD7762	auc
Maturation Of 5.8S rRNA (GO:0000460)	3/16	0.0343226	0.211328	0	0	4.82037	16.2541	PRKDC;NOL9;WDR12	negative	BRCA	1402-GDSC1	AZD7762	auc
Negative Regulation Of Anoikis (GO:2000811)	3/16	0.0343226	0.211328	0	0	4.82037	16.2541	ITGB1;CAV1;SNAI2	negative	BRCA	1402-GDSC1	AZD7762	auc
Negative Regulation Of Chemokine Production (GO:0032682)	3/16	0.0343226	0.211328	0	0	4.82037	16.2541	GSTP1;F2RL1;SIRPA	negative	BRCA	1402-GDSC1	AZD7762	auc
Negative Regulation Of Inflammatory Response To Antigenic Stimulus (GO:0002862)	3/16	0.0343226	0.211328	0	0	4.82037	16.2541	LYN;YES1;FYN	negative	BRCA	1402-GDSC1	AZD7762	auc
Positive Regulation Of Cell Migration Involved In Sprouting Angiogenesis (GO:0090050)	3/16	0.0343226	0.211328	0	0	4.82037	16.2541	FGFBP1;ANXA1;FGF2	negative	BRCA	1402-GDSC1	AZD7762	auc
Positive Regulation Of Stem Cell Proliferation (GO:2000648)	3/16	0.0343226	0.211328	0	0	4.82037	16.2541	KDM1A;HMGA2;LTBP2	negative	BRCA	1402-GDSC1	AZD7762	auc
Prostanoid Metabolic Process (GO:0006692)	3/16	0.0343226	0.211328	0	0	4.82037	16.2541	AKR1C1;GSTP1;AKR1C2	negative	BRCA	1402-GDSC1	AZD7762	auc
Regulation Of Plasminogen Activation (GO:0010755)	3/16	0.0343226	0.211328	0	0	4.82037	16.2541	SERPINE2;PLAUR;ENO1	negative	BRCA	1402-GDSC1	AZD7762	auc
Regulation Of Transforming Growth Factor Beta Production (GO:0071634)	3/16	0.0343226	0.211328	0	0	4.82037	16.2541	FN1;ITGB8;ITGAV	negative	BRCA	1402-GDSC1	AZD7762	auc
Notch Signaling Pathway (GO:0007219)	5/40	0.0348166	0.213187	0	0	2.98714	10.0298	ADAM17;BMP2;JAG1;SNAI2;SUSD5	negative	BRCA	1402-GDSC1	AZD7762	auc
Aortic Valve Development (GO:0003176)	5/40	0.0348166	0.213187	0	0	2.98714	10.0298	BMP2;JAG1;ROCK2;SNAI2;TGFBR2	negative	BRCA	1402-GDSC1	AZD7762	auc
Positive Regulation Of Cell Cycle G1/S Phase Transition (GO:1902808)	5/40	0.0348166	0.213187	0	0	2.98714	10.0298	STIL;ANXA1;RGCC;CENPJ;FAM83D	negative	BRCA	1402-GDSC1	AZD7762	auc
Regulation Of Macromolecule Metabolic Process (GO:0060255)	13/162	0.0355036	0.215833	0	0	1.82951	6.10712	TCF19;MTMR2;SETD2;ROCK2;NRG1;NPAT;PM20D2;CDK6;NPC1;HNRNPD;SIRPA;IGF2BP3;IGF2BP2	negative	BRCA	1402-GDSC1	AZD7762	auc
Telomere Maintenance (GO:0000723)	7/68	0.0355825	0.215833	0	0	2.4015	8.01118	MAD2L2;BLM;WRN;PRKDC;SMC5;ATM;UCHL5	negative	BRCA	1402-GDSC1	AZD7762	auc
Positive Regulation Of Ubiquitin-Dependent Protein Catabolic Process (GO:2000060)	8/83	0.0360925	0.215833	0	0	2.23307	7.41752	SH3RF3;BAG2;PLK1;RAD23A;BBS7;PRICKLE1;TRIB2;SOCS5	negative	BRCA	1402-GDSC1	AZD7762	auc
Negative Regulation Of Response To External Stimulus (GO:0032102)	12/146	0.0361662	0.215833	0	0	1.87723	6.23171	IFI16;PRKDC;ELF4;CD109;SIRPA;TNFAIP3;PPARG;PPARA;FGF2;LYAR;AURKB;PTPN2	negative	BRCA	1402-GDSC1	AZD7762	auc
Neuron Projection Morphogenesis (GO:0048812)	12/146	0.0361662	0.215833	0	0	1.87723	6.23171	MEF2A;NCKAP1;NRN1;SLC9A6;RYK;MAP1B;FLRT1;LRP4;CTNNB1;KIF20B;SGK1;MAP4K4	negative	BRCA	1402-GDSC1	AZD7762	auc
Regulation Of MAP Kinase Activity (GO:0043405)	10/114	0.03639	0.215833	0	0	2.01435	6.67447	LYN;RGS2;BMP2;UCHL1;IRAK1;GSTP1;PDGFC;PPARG;FGF2;TRIB2	negative	BRCA	1402-GDSC1	AZD7762	auc
Negative Regulation Of Cell Migration (GO:0030336)	13/163	0.037035	0.215833	0	0	1.81722	5.98935	KANK1;JAG1;IGFBP3;TPM1;TET1;FGF2;CORO1C;SFRP1;CALR;HOXA7;RECK;CLASP1;PFN2	negative	BRCA	1402-GDSC1	AZD7762	auc
Cellular Response To Osmotic Stress (GO:0071470)	4/28	0.0373212	0.215833	0	0	3.48319	11.4534	NFAT5;CASP1;PKD2;MYLK	negative	BRCA	1402-GDSC1	AZD7762	auc
Negative Regulation Of Cation Channel Activity (GO:2001258)	4/28	0.0373212	0.215833	0	0	3.48319	11.4534	FKBP1A;SRI;GNB5;PKD2	negative	BRCA	1402-GDSC1	AZD7762	auc
Negative Regulation Of Wound Healing (GO:0061045)	4/28	0.0373212	0.215833	0	0	3.48319	11.4534	SERPINE2;CD109;FGF2;CLASP1	negative	BRCA	1402-GDSC1	AZD7762	auc
Regulation Of Bone Resorption (GO:0045124)	4/28	0.0373212	0.215833	0	0	3.48319	11.4534	UBASH3B;SPP1;TNFAIP3;PRKCA	negative	BRCA	1402-GDSC1	AZD7762	auc
Regulation Of Chemotaxis (GO:0050920)	4/28	0.0373212	0.215833	0	0	3.48319	11.4534	PDGFRA;F2RL1;PPM1F;PTPN2	negative	BRCA	1402-GDSC1	AZD7762	auc
Positive Regulation Of Signal Transduction (GO:0009967)	19/266	0.0375284	0.215833	0	0	1.61538	5.30275	KANK1;JAG1;CAV2;TNFAIP3;PRKCA;LAMB1;LAMC1;NID1;PKD2;UCHL5;ASXL1;DEPDC1B;SFRP1;BMP2;HHEX;ADAMTS3;FAS;ITGAV;LIMS1	negative	BRCA	1402-GDSC1	AZD7762	auc
IMP Biosynthetic Process (GO:0006188)	2/7	0.037743	0.215833	0	0	8.34967	27.3615	HPRT1;GART	negative	BRCA	1402-GDSC1	AZD7762	auc
Cell Migration Involved In Heart Development (GO:0060973)	2/7	0.037743	0.215833	0	0	8.34967	27.3615	SNAI2;PITX2	negative	BRCA	1402-GDSC1	AZD7762	auc
Cellular Modified Amino Acid Biosynthetic Process (GO:0042398)	2/7	0.037743	0.215833	0	0	8.34967	27.3615	PLSCR1;PLOD2	negative	BRCA	1402-GDSC1	AZD7762	auc
Dendritic Spine Maintenance (GO:0097062)	2/7	0.037743	0.215833	0	0	8.34967	27.3615	PRNP;MTMR2	negative	BRCA	1402-GDSC1	AZD7762	auc
Foam Cell Differentiation (GO:0090077)	2/7	0.037743	0.215833	0	0	8.34967	27.3615	SOAT1;PPARG	negative	BRCA	1402-GDSC1	AZD7762	auc
Histone H2A K63-linked Deubiquitination (GO:0070537)	2/7	0.037743	0.215833	0	0	8.34967	27.3615	BARD1;DEPDC1B	negative	BRCA	1402-GDSC1	AZD7762	auc
Natural Killer Cell Differentiation (GO:0001779)	2/7	0.037743	0.215833	0	0	8.34967	27.3615	NFIL3;TOX	negative	BRCA	1402-GDSC1	AZD7762	auc
Peptidyl-Lysine Hydroxylation (GO:0017185)	2/7	0.037743	0.215833	0	0	8.34967	27.3615	PLOD2;PLOD1	negative	BRCA	1402-GDSC1	AZD7762	auc
Plasma Membrane Phospholipid Scrambling (GO:0017121)	2/7	0.037743	0.215833	0	0	8.34967	27.3615	PLSCR1;PLSCR4	negative	BRCA	1402-GDSC1	AZD7762	auc
Positive Regulation Of Arp2/3 Complex-Mediated Actin Nucleation (GO:2000601)	2/7	0.037743	0.215833	0	0	8.34967	27.3615	NCKAP1;WASF1	negative	BRCA	1402-GDSC1	AZD7762	auc
Positive Regulation Of DNA Demethylation (GO:1901537)	2/7	0.037743	0.215833	0	0	8.34967	27.3615	OTUD4;TOX	negative	BRCA	1402-GDSC1	AZD7762	auc
Positive Regulation Of Aspartic-Type Peptidase Activity (GO:1905247)	2/7	0.037743	0.215833	0	0	8.34967	27.3615	LYN;ROCK2	negative	BRCA	1402-GDSC1	AZD7762	auc
Positive Regulation Of Astrocyte Differentiation (GO:0048711)	2/7	0.037743	0.215833	0	0	8.34967	27.3615	BMP2;SERPINE2	negative	BRCA	1402-GDSC1	AZD7762	auc
Positive Regulation Of Attachment Of Mitotic Spindle Microtubules To Kinetochore (GO:1902425)	2/7	0.037743	0.215833	0	0	8.34967	27.3615	BIRC5;CDCA8	negative	BRCA	1402-GDSC1	AZD7762	auc
Positive Regulation Of Cardiac Epithelial To Mesenchymal Transition (GO:0062043)	2/7	0.037743	0.215833	0	0	8.34967	27.3615	JAG1;TGFBR2	negative	BRCA	1402-GDSC1	AZD7762	auc
Positive Regulation Of Fibroblast Migration (GO:0010763)	2/7	0.037743	0.215833	0	0	8.34967	27.3615	ITGB1;DDR2	negative	BRCA	1402-GDSC1	AZD7762	auc
Protein Deubiquitination Involved In Ubiquitin-Dependent Protein Catabolic Process (GO:0071947)	2/7	0.037743	0.215833	0	0	8.34967	27.3615	TNFAIP3;USP28	negative	BRCA	1402-GDSC1	AZD7762	auc
Pyrimidine Nucleobase Catabolic Process (GO:0006208)	2/7	0.037743	0.215833	0	0	8.34967	27.3615	DPYSL2;DPYD	negative	BRCA	1402-GDSC1	AZD7762	auc
Regulation Of Attachment Of Mitotic Spindle Microtubules To Kinetochore (GO:1902423)	2/7	0.037743	0.215833	0	0	8.34967	27.3615	BIRC5;CDCA8	negative	BRCA	1402-GDSC1	AZD7762	auc
Regulation Of Extracellular Matrix Constituent Secretion (GO:0003330)	2/7	0.037743	0.215833	0	0	8.34967	27.3615	BMP2;RGCC	negative	BRCA	1402-GDSC1	AZD7762	auc
Regulation Of Leukocyte Proliferation (GO:0070663)	2/7	0.037743	0.215833	0	0	8.34967	27.3615	HHEX;GSTP1	negative	BRCA	1402-GDSC1	AZD7762	auc
Regulation Of Mesenchymal Stem Cell Differentiation (GO:2000739)	2/7	0.037743	0.215833	0	0	8.34967	27.3615	PDGFRA;LTBP2	negative	BRCA	1402-GDSC1	AZD7762	auc
Regulation Of Transforming Growth Factor Beta Activation (GO:1901388)	2/7	0.037743	0.215833	0	0	8.34967	27.3615	ITGB8;ITGAV	negative	BRCA	1402-GDSC1	AZD7762	auc
Sinoatrial Node Development (GO:0003163)	2/7	0.037743	0.215833	0	0	8.34967	27.3615	GJB6;TBX18	negative	BRCA	1402-GDSC1	AZD7762	auc
Somatic Hypermutation Of Immunoglobulin Genes (GO:0016446)	2/7	0.037743	0.215833	0	0	8.34967	27.3615	POLQ;SAMHD1	negative	BRCA	1402-GDSC1	AZD7762	auc
Regulation Of Endopeptidase Activity (GO:0052548)	7/69	0.0380995	0.215833	0	0	2.36265	7.72008	SERPINE2;TIMP2;NRG1;SERPINB5;BIRC2;PSMB8;PSMB9	negative	BRCA	1402-GDSC1	AZD7762	auc
DNA Duplex Unwinding (GO:0032508)	5/41	0.0382126	0.215833	0	0	2.90401	9.48041	BLM;WRN;CDC45;MCM8;GINS4	negative	BRCA	1402-GDSC1	AZD7762	auc
Double-Strand Break Repair Via Nonhomologous End Joining (GO:0006303)	5/41	0.0382126	0.215833	0	0	2.90401	9.48041	POLQ;PRKDC;HMGB2;SMC5;ATM	negative	BRCA	1402-GDSC1	AZD7762	auc
Negative Regulation Of DNA Recombination (GO:0045910)	5/41	0.0382126	0.215833	0	0	2.90401	9.48041	MAD2L2;POLQ;BLM;SMCHD1;FANCB	negative	BRCA	1402-GDSC1	AZD7762	auc
Non-Canonical Wnt Signaling Pathway (GO:0035567)	5/41	0.0382126	0.215833	0	0	2.90401	9.48041	SFRP1;VANGL2;RYK;FZD7;PRICKLE1	negative	BRCA	1402-GDSC1	AZD7762	auc
Positive Regulation Of Viral Process (GO:0048524)	5/41	0.0382126	0.215833	0	0	2.90401	9.48041	MDFIC;RAD23A;PKN2;PPARA;SRPK1	negative	BRCA	1402-GDSC1	AZD7762	auc
Regulation Of Microtubule-Based Process (GO:0032886)	5/41	0.0382126	0.215833	0	0	2.90401	9.48041	BICD1;MPDZ;MID1;BICD2;CLASP1	negative	BRCA	1402-GDSC1	AZD7762	auc
Positive Regulation Of Protein Ubiquitination (GO:0031398)	8/84	0.0383588	0.215833	0	0	2.20357	7.18534	FKBP1A;KDM1A;DCUN1D5;ANGPT1;CAV1;PLK1;PRICKLE1;BIRC2	negative	BRCA	1402-GDSC1	AZD7762	auc
Regulation Of Cysteine-Type Endopeptidase Activity Involved In Apoptotic Process (GO:0043281)	8/84	0.0383588	0.215833	0	0	2.20357	7.18534	PDCD5;F2R;CASP1;PMAIP1;FOXL2;UACA;CD44;PPM1F	negative	BRCA	1402-GDSC1	AZD7762	auc
Regulation Of Interleukin-1 Beta Production (GO:0032651)	8/84	0.0383588	0.215833	0	0	2.20357	7.18534	IFI16;ELF4;GSTP1;F2R;CASP1;TNFAIP3;SIRPA;F2RL1	negative	BRCA	1402-GDSC1	AZD7762	auc
Cellular Response To Fibroblast Growth Factor Stimulus (GO:0044344)	6/55	0.0391499	0.219913	0	0	2.56134	8.29965	CEP57;SFRP1;FLRT1;FGF2;SHCBP1;CD44	negative	BRCA	1402-GDSC1	AZD7762	auc
NLS-bearing Protein Import Into Nucleus (GO:0006607)	3/17	0.0402955	0.222594	0	0	4.47583	14.3742	NUP35;NUP54;KPNB1	negative	BRCA	1402-GDSC1	AZD7762	auc
Aorta Morphogenesis (GO:0035909)	3/17	0.0402955	0.222594	0	0	4.47583	14.3742	JAG1;MYLK;TGFBR2	negative	BRCA	1402-GDSC1	AZD7762	auc
Neural Tube Development (GO:0021915)	3/17	0.0402955	0.222594	0	0	4.47583	14.3742	STIL;ARL13B;PKD2	negative	BRCA	1402-GDSC1	AZD7762	auc
Nuclear Envelope Organization (GO:0006998)	3/17	0.0402955	0.222594	0	0	4.47583	14.3742	NUP93;LMNA;LMNB2	negative	BRCA	1402-GDSC1	AZD7762	auc
Positive Regulation Of Cartilage Development (GO:0061036)	3/17	0.0402955	0.222594	0	0	4.47583	14.3742	BMP2;HOXA11;LOXL2	negative	BRCA	1402-GDSC1	AZD7762	auc
Positive Regulation Of Glial Cell Differentiation (GO:0045687)	3/17	0.0402955	0.222594	0	0	4.47583	14.3742	BMP2;SERPINE2;PTN	negative	BRCA	1402-GDSC1	AZD7762	auc
Positive Regulation Of Stem Cell Differentiation (GO:2000738)	3/17	0.0402955	0.222594	0	0	4.47583	14.3742	FOXC1;LTBP2;PTN	negative	BRCA	1402-GDSC1	AZD7762	auc
Regulation Of Establishment Of Cell Polarity (GO:2000114)	3/17	0.0402955	0.222594	0	0	4.47583	14.3742	KANK1;ROCK2;KIF20B	negative	BRCA	1402-GDSC1	AZD7762	auc
Regulation Of Inflammatory Response To Antigenic Stimulus (GO:0002861)	3/17	0.0402955	0.222594	0	0	4.47583	14.3742	LYN;YES1;FYN	negative	BRCA	1402-GDSC1	AZD7762	auc
Regulation Of Leukocyte Chemotaxis (GO:0002688)	3/17	0.0402955	0.222594	0	0	4.47583	14.3742	LYN;F2RL1;PTN	negative	BRCA	1402-GDSC1	AZD7762	auc
Response To Interleukin-1 (GO:0070555)	8/85	0.0407184	0.223883	0	0	2.17484	6.96182	SFRP1;ANXA1;IRAK1;SIRPA;CHI3L1;PRKCA;TANK;GBP1	negative	BRCA	1402-GDSC1	AZD7762	auc
Negative Regulation Of Epithelial Cell Proliferation (GO:0050680)	7/70	0.0407304	0.223883	0	0	2.32502	7.44188	SFRP1;CDK6;RGCC;CAV2;CAV1;SNAI2;RUNX3	negative	BRCA	1402-GDSC1	AZD7762	auc
Sulfur Compound Biosynthetic Process (GO:0044272)	7/70	0.0407304	0.223883	0	0	2.32502	7.44188	EXT1;ANGPT1;GSTP1;DSE;ST3GAL6;CHST2;CHST3	negative	BRCA	1402-GDSC1	AZD7762	auc
Positive Regulation Of GTPase Activity (GO:0043547)	17/234	0.0413428	0.226421	0	0	1.64412	5.23792	ARHGAP11A;ITGB1;CAV2;F2R;CORO1C;TIAM2;ARHGAP22;TBC1D1;SFRP1;SH3BP1;F2RL1;TAX1BP3;GNB5;EPHA2;NDEL1;MAP4K4;LIMS1	negative	BRCA	1402-GDSC1	AZD7762	auc
Carbohydrate Derivative Biosynthetic Process (GO:1901137)	4/29	0.0417771	0.226421	0	0	3.34368	10.6176	B3GNT5;ST3GAL6;GAL3ST4;DDR2	negative	BRCA	1402-GDSC1	AZD7762	auc
Integrated Stress Response Signaling (GO:0140467)	4/29	0.0417771	0.226421	0	0	3.34368	10.6176	FOSL1;BATF3;CEBPD;NFE2L2	negative	BRCA	1402-GDSC1	AZD7762	auc
Negative Regulation Of Plasma Membrane Bounded Cell Projection Assembly (GO:0120033)	4/29	0.0417771	0.226421	0	0	3.34368	10.6176	KANK1;ODF2L;NRG1;PFN2	negative	BRCA	1402-GDSC1	AZD7762	auc
Regulation Of Muscle Contraction (GO:0006937)	4/29	0.0417771	0.226421	0	0	3.34368	10.6176	CAV1;TPM1;ENO1;SRI	negative	BRCA	1402-GDSC1	AZD7762	auc
Response To Steroid Hormone (GO:0048545)	4/29	0.0417771	0.226421	0	0	3.34368	10.6176	URI1;CAV1;ATP1A1;MGARP	negative	BRCA	1402-GDSC1	AZD7762	auc
Collagen Fibril Organization (GO:0030199)	5/42	0.0418039	0.226421	0	0	2.82538	8.96991	ADAMTS3;COL1A2;LOX;LOXL2;DDR2	negative	BRCA	1402-GDSC1	AZD7762	auc
Regulation Of Axonogenesis (GO:0050770)	5/42	0.0418039	0.226421	0	0	2.82538	8.96991	CHODL;TIAM2;EFNB3;LRP4;PLXNA1	negative	BRCA	1402-GDSC1	AZD7762	auc
Regulation Of Ubiquitin-Dependent Protein Catabolic Process (GO:2000058)	5/42	0.0418039	0.226421	0	0	2.82538	8.96991	XPO1;FOXF2;GNA12;RAD23A;PML	negative	BRCA	1402-GDSC1	AZD7762	auc
rRNA Processing (GO:0006364)	9/101	0.0419713	0.226958	0	0	2.04842	6.49506	NOP58;LSM6;PRKDC;ERI1;NOL9;IGF2BP3;RIOK1;LYAR;RRP9	negative	BRCA	1402-GDSC1	AZD7762	auc
Myeloid Leukocyte Differentiation (GO:0002573)	7/71	0.0434767	0.233959	0	0	2.28857	7.17589	BATF3;BMP2;IFI16;F2RL1;PPARG;TGFBR2;EPHA2	negative	BRCA	1402-GDSC1	AZD7762	auc
Negative Regulation Of Supramolecular Fiber Organization (GO:1902904)	7/71	0.0434767	0.233959	0	0	2.28857	7.17589	KANK1;TPX2;STMN1;CKAP2;CRYAB;CLASP1;PFN2	negative	BRCA	1402-GDSC1	AZD7762	auc
Positive Regulation Of Cell-Substrate Adhesion (GO:0010811)	7/71	0.0434767	0.233959	0	0	2.28857	7.17589	SFRP1;CCDC80;CDK6;FN1;CALR;PPM1F;LIMS1	negative	BRCA	1402-GDSC1	AZD7762	auc
SCF-dependent Proteasomal Ubiquitin-Dependent Protein Catabolic Process (GO:0031146)	5/43	0.0455921	0.238449	0	0	2.75088	8.49478	CCNF;KIF14;SKP2;FBXL13;FBXL12	negative	BRCA	1402-GDSC1	AZD7762	auc
Ephrin Receptor Signaling Pathway (GO:0048013)	5/43	0.0455921	0.238449	0	0	2.75088	8.49478	LYN;EFNB3;YES1;FYN;EPHA2	negative	BRCA	1402-GDSC1	AZD7762	auc
Positive Regulation Of Biomineral Tissue Development (GO:0070169)	5/43	0.0455921	0.238449	0	0	2.75088	8.49478	FBN2;CCNA2;BMP2;PTN;FBXO5	negative	BRCA	1402-GDSC1	AZD7762	auc
Positive Regulation Of miRNA Transcription (GO:1902895)	5/43	0.0455921	0.238449	0	0	2.75088	8.49478	FOSL1;KLF5;PPARG;ETS1;FGF2	negative	BRCA	1402-GDSC1	AZD7762	auc
Positive Regulation Of Receptor-Mediated Endocytosis (GO:0048260)	5/43	0.0455921	0.238449	0	0	2.75088	8.49478	ANGPT1;ANXA2;CBL;BICD1;F3	negative	BRCA	1402-GDSC1	AZD7762	auc
Non-Membrane-Bounded Organelle Assembly (GO:0140694)	11/135	0.0459575	0.238449	0	0	1.85849	5.72423	CENPE;CENPF;NPC1;HAUS8;SH3PXD2B;NEK2;BICD1;CENPA;GOLGA8A;DLGAP5;HAUS2	negative	BRCA	1402-GDSC1	AZD7762	auc
Cellular Response To Hypoxia (GO:0071456)	7/72	0.0463397	0.238449	0	0	2.25325	6.92142	SFRP1;RGCC;HP1BP3;LMNA;PMAIP1;PPARG;MGARP	negative	BRCA	1402-GDSC1	AZD7762	auc
DNA Geometric Change (GO:0032392)	4/30	0.0465201	0.238449	0	0	3.21491	9.86294	BLM;WRN;MCM8;HMGB2	negative	BRCA	1402-GDSC1	AZD7762	auc
Artery Morphogenesis (GO:0048844)	4/30	0.0465201	0.238449	0	0	3.21491	9.86294	JAG1;HOXA1;PKD2;TGFBR2	negative	BRCA	1402-GDSC1	AZD7762	auc
Negative Regulation Of Calcium Ion Transmembrane Transporter Activity (GO:1901020)	4/30	0.0465201	0.238449	0	0	3.21491	9.86294	FKBP1A;SRI;GNB5;PKD2	negative	BRCA	1402-GDSC1	AZD7762	auc
Prostaglandin Metabolic Process (GO:0006693)	4/30	0.0465201	0.238449	0	0	3.21491	9.86294	GSTP1;AKR1C1;AKR1C2;PLA2G4A	negative	BRCA	1402-GDSC1	AZD7762	auc
Regulation Of Cell Migration Involved In Sprouting Angiogenesis (GO:0090049)	4/30	0.0465201	0.238449	0	0	3.21491	9.86294	CARD10;FGFBP1;ANXA1;FGF2	negative	BRCA	1402-GDSC1	AZD7762	auc
Response To Epidermal Growth Factor (GO:0070849)	4/30	0.0465201	0.238449	0	0	3.21491	9.86294	FOXC1;SNAI2;PDE8A;KNSTRN	negative	BRCA	1402-GDSC1	AZD7762	auc
Branching Involved In Ureteric Bud Morphogenesis (GO:0001658)	3/18	0.0467555	0.238449	0	0	4.17722	12.7941	PKD2;FGF2;HOXA11	negative	BRCA	1402-GDSC1	AZD7762	auc
Negative Regulation Of T Cell Receptor Signaling Pathway (GO:0050860)	3/18	0.0467555	0.238449	0	0	4.17722	12.7941	PRNP;GBP1;PTPN2	negative	BRCA	1402-GDSC1	AZD7762	auc
Negative Regulation Of Signal Transduction By P53 Class Mediator (GO:1901797)	3/18	0.0467555	0.238449	0	0	4.17722	12.7941	KDM1A;SNAI2;CD44	negative	BRCA	1402-GDSC1	AZD7762	auc
Positive Regulation Of Cyclin-Dependent Protein Kinase Activity (GO:1904031)	3/18	0.0467555	0.238449	0	0	4.17722	12.7941	PSRC1;RGCC;PKD2	negative	BRCA	1402-GDSC1	AZD7762	auc
Positive Regulation Of Stress-Activated Protein Kinase Signaling Cascade (GO:0070304)	3/18	0.0467555	0.238449	0	0	4.17722	12.7941	LYN;IGFBP6;MID1	negative	BRCA	1402-GDSC1	AZD7762	auc
Protein Localization To Chromosome, Centromeric Region (GO:0071459)	3/18	0.0467555	0.238449	0	0	4.17722	12.7941	TTK;SPDL1;CENPA	negative	BRCA	1402-GDSC1	AZD7762	auc
Regulation Of Cell Cycle G2/M Phase Transition (GO:1902749)	3/18	0.0467555	0.238449	0	0	4.17722	12.7941	CENPF;CDK6;KIF14	negative	BRCA	1402-GDSC1	AZD7762	auc
Regulation Of Establishment Or Maintenance Of Cell Polarity (GO:0032878)	3/18	0.0467555	0.238449	0	0	4.17722	12.7941	KANK1;ROCK2;KIF20B	negative	BRCA	1402-GDSC1	AZD7762	auc
Regulation Of Vascular Endothelial Cell Proliferation (GO:1905562)	3/18	0.0467555	0.238449	0	0	4.17722	12.7941	AKT3;PPARG;FGF2	negative	BRCA	1402-GDSC1	AZD7762	auc
Response To Organophosphorus (GO:0046683)	3/18	0.0467555	0.238449	0	0	4.17722	12.7941	RFC3;AKR1C1;TYMS	negative	BRCA	1402-GDSC1	AZD7762	auc
Ureteric Bud Morphogenesis (GO:0060675)	3/18	0.0467555	0.238449	0	0	4.17722	12.7941	PKD2;FGF2;HOXA11	negative	BRCA	1402-GDSC1	AZD7762	auc
Cellular Response To Organic Cyclic Compound (GO:0071407)	12/152	0.0468416	0.238449	0	0	1.79621	5.49816	SFRP1;BLM;URI1;ROCK2;SPP1;MSN;ADCY3;CTNNB1;MGARP;ATP1A1;PKD2;GNAI1	negative	BRCA	1402-GDSC1	AZD7762	auc
Negative Regulation Of Protein Kinase Activity (GO:0006469)	8/88	0.0483686	0.238449	0	0	2.09295	6.33935	WWTR1;UBASH3B;GADD45A;GSTP1;CAV1;TRIB2;PPM1F;CORO1C	negative	BRCA	1402-GDSC1	AZD7762	auc
Positive Regulation Of Plasma Membrane Bounded Cell Projection Assembly (GO:0120034)	8/88	0.0483686	0.238449	0	0	2.09295	6.33935	NCKAP1;ANLN;CCDC88A;ARPC2;FSCN1;CDC42EP1;F2RL1;NDEL1	negative	BRCA	1402-GDSC1	AZD7762	auc
Eye Development (GO:0001654)	6/58	0.0488002	0.238449	0	0	2.41319	7.28787	FBN2;FOXC1;SH3PXD2B;PAX6;PITX2;MEIS2	negative	BRCA	1402-GDSC1	AZD7762	auc
Glycosaminoglycan Biosynthetic Process (GO:0006024)	6/58	0.0488002	0.238449	0	0	2.41319	7.28787	EXT1;ANGPT1;DSE;ST3GAL6;CHST2;CHST3	negative	BRCA	1402-GDSC1	AZD7762	auc
Regulation Of Bone Mineralization (GO:0030500)	6/58	0.0488002	0.238449	0	0	2.41319	7.28787	CCNA2;FBN2;BMP2;ANKH;PTN;DDR2	negative	BRCA	1402-GDSC1	AZD7762	auc
Response To Organic Cyclic Compound (GO:0014070)	6/58	0.0488002	0.238449	0	0	2.41319	7.28787	SFRP1;ANXA1;SPP1;PMAIP1;CTNNB1;ADA	negative	BRCA	1402-GDSC1	AZD7762	auc
DNA Topological Change (GO:0006265)	2/8	0.0488208	0.238449	0	0	6.9577	21.0094	TOP2A;HMGB2	negative	BRCA	1402-GDSC1	AZD7762	auc
GMP Metabolic Process (GO:0046037)	2/8	0.0488208	0.238449	0	0	6.9577	21.0094	HPRT1;GART	negative	BRCA	1402-GDSC1	AZD7762	auc
Apoptotic DNA Fragmentation (GO:0006309)	2/8	0.0488208	0.238449	0	0	6.9577	21.0094	FOXL2;EXOG	negative	BRCA	1402-GDSC1	AZD7762	auc
Astral Microtubule Organization (GO:0030953)	2/8	0.0488208	0.238449	0	0	6.9577	21.0094	CLASP1;KPNB1	negative	BRCA	1402-GDSC1	AZD7762	auc
Collagen-Activated Signaling Pathway (GO:0038065)	2/8	0.0488208	0.238449	0	0	6.9577	21.0094	UBASH3B;DDR2	negative	BRCA	1402-GDSC1	AZD7762	auc
Commissural Neuron Axon Guidance (GO:0071679)	2/8	0.0488208	0.238449	0	0	6.9577	21.0094	SMO;RYK	negative	BRCA	1402-GDSC1	AZD7762	auc
Constitutive Heterochromatin Formation (GO:0140719)	2/8	0.0488208	0.238449	0	0	6.9577	21.0094	CENPV;SMCHD1	negative	BRCA	1402-GDSC1	AZD7762	auc
Embryonic Digestive Tract Morphogenesis (GO:0048557)	2/8	0.0488208	0.238449	0	0	6.9577	21.0094	PDGFRA;RBPMS2	negative	BRCA	1402-GDSC1	AZD7762	auc
Endochondral Ossification (GO:0001958)	2/8	0.0488208	0.238449	0	0	6.9577	21.0094	FOXC1;DLX5	negative	BRCA	1402-GDSC1	AZD7762	auc
Mesodermal Cell Differentiation (GO:0048333)	2/8	0.0488208	0.238449	0	0	6.9577	21.0094	ITGB1;HMGA2	negative	BRCA	1402-GDSC1	AZD7762	auc
Negative Regulation Of Cholesterol Storage (GO:0010887)	2/8	0.0488208	0.238449	0	0	6.9577	21.0094	PPARG;PPARA	negative	BRCA	1402-GDSC1	AZD7762	auc
Negative Regulation Of Mitotic Nuclear Division (GO:0045839)	2/8	0.0488208	0.238449	0	0	6.9577	21.0094	CHEK1;FBXO5	negative	BRCA	1402-GDSC1	AZD7762	auc
Negative Regulation Of Protein Import Into Nucleus (GO:0042308)	2/8	0.0488208	0.238449	0	0	6.9577	21.0094	MDFIC;RAB23	negative	BRCA	1402-GDSC1	AZD7762	auc
Nuclear Membrane Disassembly (GO:0051081)	2/8	0.0488208	0.238449	0	0	6.9577	21.0094	PLK1;PRKCA	negative	BRCA	1402-GDSC1	AZD7762	auc
Positive Regulation Of Early Endosome To Late Endosome Transport (GO:2000643)	2/8	0.0488208	0.238449	0	0	6.9577	21.0094	MTMR2;MSN	negative	BRCA	1402-GDSC1	AZD7762	auc
Positive Regulation Of Protein Localization To Early Endosome (GO:1902966)	2/8	0.0488208	0.238449	0	0	6.9577	21.0094	ROCK2;MSN	negative	BRCA	1402-GDSC1	AZD7762	auc
Positive Regulation Of Protein Localization To Endosome (GO:1905668)	2/8	0.0488208	0.238449	0	0	6.9577	21.0094	ROCK2;MSN	negative	BRCA	1402-GDSC1	AZD7762	auc
Positive Regulation Of Smooth Muscle Cell Apoptotic Process (GO:0034393)	2/8	0.0488208	0.238449	0	0	6.9577	21.0094	E2F3;PPARG	negative	BRCA	1402-GDSC1	AZD7762	auc
Pyrimidine-Containing Compound Catabolic Process (GO:0072529)	2/8	0.0488208	0.238449	0	0	6.9577	21.0094	DPYSL2;DPYD	negative	BRCA	1402-GDSC1	AZD7762	auc
Regulation Of DNA Demethylation (GO:1901535)	2/8	0.0488208	0.238449	0	0	6.9577	21.0094	OTUD4;TOX	negative	BRCA	1402-GDSC1	AZD7762	auc
Regulation Of ER-associated Ubiquitin-Dependent Protein Catabolic Process (GO:1903069)	2/8	0.0488208	0.238449	0	0	6.9577	21.0094	CAV1;NFE2L2	negative	BRCA	1402-GDSC1	AZD7762	auc
Regulation Of Aspartic-Type Endopeptidase Activity Involved In Amyloid Precursor Protein Catabolic Process (GO:1902959)	2/8	0.0488208	0.238449	0	0	6.9577	21.0094	LYN;ROCK2	negative	BRCA	1402-GDSC1	AZD7762	auc
Regulation Of Cell Killing (GO:0031341)	2/8	0.0488208	0.238449	0	0	6.9577	21.0094	CFH;CD59	negative	BRCA	1402-GDSC1	AZD7762	auc
Regulation Of Dendritic Spine Maintenance (GO:1902950)	2/8	0.0488208	0.238449	0	0	6.9577	21.0094	PRNP;FYN	negative	BRCA	1402-GDSC1	AZD7762	auc
Regulation Of Mitotic Sister Chromatid Segregation (GO:0033047)	2/8	0.0488208	0.238449	0	0	6.9577	21.0094	CCNB1;AURKB	negative	BRCA	1402-GDSC1	AZD7762	auc
Regulation Of Protein Localization To Early Endosome (GO:1902965)	2/8	0.0488208	0.238449	0	0	6.9577	21.0094	ROCK2;MSN	negative	BRCA	1402-GDSC1	AZD7762	auc
Regulation Of Sister Chromatid Cohesion (GO:0007063)	2/8	0.0488208	0.238449	0	0	6.9577	21.0094	CTNNB1;BUB1	negative	BRCA	1402-GDSC1	AZD7762	auc
Regulation Of Toll-Like Receptor 3 Signaling Pathway (GO:0034139)	2/8	0.0488208	0.238449	0	0	6.9577	21.0094	F2RL1;TNFAIP3	negative	BRCA	1402-GDSC1	AZD7762	auc
Regulation Of Vesicle Fusion (GO:0031338)	2/8	0.0488208	0.238449	0	0	6.9577	21.0094	ANXA1;ANXA2	negative	BRCA	1402-GDSC1	AZD7762	auc
Response To Vitamin D (GO:0033280)	2/8	0.0488208	0.238449	0	0	6.9577	21.0094	SFRP1;SPP1	negative	BRCA	1402-GDSC1	AZD7762	auc
Skin Morphogenesis (GO:0043589)	2/8	0.0488208	0.238449	0	0	6.9577	21.0094	ERRFI1;COL1A2	negative	BRCA	1402-GDSC1	AZD7762	auc
Tetrahydrofolate Interconversion (GO:0035999)	2/8	0.0488208	0.238449	0	0	6.9577	21.0094	MTHFD1L;TYMS	negative	BRCA	1402-GDSC1	AZD7762	auc
DNA Replication (GO:0006260)	7/73	0.0493205	0.239688	0	0	2.21899	6.67786	RFC3;BLM;WRN;MCM8;POLD1;CHEK1;DONSON	negative	BRCA	1402-GDSC1	AZD7762	auc
Cellular Response To Decreased Oxygen Levels (GO:0036294)	7/73	0.0493205	0.239688	0	0	2.21899	6.67786	SFRP1;RGCC;HP1BP3;LMNA;PMAIP1;PPARG;MGARP	negative	BRCA	1402-GDSC1	AZD7762	auc
Embryonic Organ Morphogenesis (GO:0048562)	5/44	0.0495782	0.239688	0	0	2.6802	8.05188	FBN2;PDGFRA;HOXA9;RBPMS2;ALX1	negative	BRCA	1402-GDSC1	AZD7762	auc
Extracellular Matrix Disassembly (GO:0022617)	5/44	0.0495782	0.239688	0	0	2.6802	8.05188	ADAMTS5;MMP14;MMP7;SH3PXD2B;LAMC1	negative	BRCA	1402-GDSC1	AZD7762	auc
Positive Regulation Of Chemotaxis (GO:0050921)	5/44	0.0495782	0.239688	0	0	2.6802	8.05188	F2RL1;PTN;FGF2;PPM1F;LGMN	negative	BRCA	1402-GDSC1	AZD7762	auc
Positive Regulation Of Leukocyte Cell-Cell Adhesion (GO:1903039)	5/44	0.0495782	0.239688	0	0	2.6802	8.05188	NFAT5;IRAK1;SIRPA;ETS1;CD44	negative	BRCA	1402-GDSC1	AZD7762	auc
Regulation Of Cell-Substrate Adhesion (GO:0010810)	5/44	0.0495782	0.239688	0	0	2.6802	8.05188	CCDC80;FZD7;PPM1F;CORO1C;LIMS1	negative	BRCA	1402-GDSC1	AZD7762	auc
Cellular Response To Chemical Stress (GO:0062197)	8/89	0.0511126	0.244952	0	0	2.067	6.1467	CAV1;GPX7;FAS;ATM;VRK2;PKD2;ETV5;NFE2L2	negative	BRCA	1402-GDSC1	AZD7762	auc
Negative Regulation Of Cell-Matrix Adhesion (GO:0001953)	4/31	0.0515495	0.244952	0	0	3.09568	9.17935	JAG1;HOXA7;CORO1C;MAP4K4	negative	BRCA	1402-GDSC1	AZD7762	auc
Negative Regulation Of Microtubule Polymerization Or Depolymerization (GO:0031111)	4/31	0.0515495	0.244952	0	0	3.09568	9.17935	TPX2;STMN1;CKAP2;CLASP1	negative	BRCA	1402-GDSC1	AZD7762	auc
Non-Motile Cilium Assembly (GO:1905515)	4/31	0.0515495	0.244952	0	0	3.09568	9.17935	VANGL2;ARL13B;TMEM107;CEP89	negative	BRCA	1402-GDSC1	AZD7762	auc
Phospholipid Translocation (GO:0045332)	4/31	0.0515495	0.244952	0	0	3.09568	9.17935	PLSCR1;ATP10D;PLSCR4;ATP11B	negative	BRCA	1402-GDSC1	AZD7762	auc
Positive Regulation Of G1/S Transition Of Mitotic Cell Cycle (GO:1900087)	4/31	0.0515495	0.244952	0	0	3.09568	9.17935	STIL;ANXA1;RGCC;CENPJ	negative	BRCA	1402-GDSC1	AZD7762	auc
Positive Regulation Of Extrinsic Apoptotic Signaling Pathway (GO:2001238)	4/31	0.0515495	0.244952	0	0	3.09568	9.17935	SFRP1;CAV1;PMAIP1;PML	negative	BRCA	1402-GDSC1	AZD7762	auc
Positive Regulation Of Lamellipodium Organization (GO:1902745)	4/31	0.0515495	0.244952	0	0	3.09568	9.17935	NCKAP1;ARPC2;FSCN1;CORO1C	negative	BRCA	1402-GDSC1	AZD7762	auc
Protein Localization To Chromatin (GO:0071168)	4/31	0.0515495	0.244952	0	0	3.09568	9.17935	MMS22L;MCM8;PLK1;CENPA	negative	BRCA	1402-GDSC1	AZD7762	auc
Regulation Of Cell Morphogenesis (GO:0022604)	4/31	0.0515495	0.244952	0	0	3.09568	9.17935	FMNL2;ZMYM4;WTIP;CD44	negative	BRCA	1402-GDSC1	AZD7762	auc
Regulation Of Centrosome Duplication (GO:0010824)	4/31	0.0515495	0.244952	0	0	3.09568	9.17935	STIL;CENPJ;CCNF;CEP76	negative	BRCA	1402-GDSC1	AZD7762	auc
Regulation Of Transmembrane Receptor Protein Serine/Threonine Kinase Signaling Pathway (GO:0090092)	4/31	0.0515495	0.244952	0	0	3.09568	9.17935	FKBP1A;TWSG1;FST;FSTL1	negative	BRCA	1402-GDSC1	AZD7762	auc
Regulation Of miRNA Transcription (GO:1902893)	6/59	0.0523144	0.248233	0	0	2.36753	6.98536	FOSL1;KLF5;PPARG;PPARA;ETS1;FGF2	negative	BRCA	1402-GDSC1	AZD7762	auc
Regulation Of Transcription By RNA Polymerase II (GO:0006357)	108/2028	0.0529303	0.250467	0	0	1.19489	3.51153	ATF2;KDM1A;ZBTB20;ENO1;ETS1;FGF2;ETS2;LOXL2;ELK3;HOXA11;FOXQ1;HOXA9;HOXA1;PITX2;HOXA7;ZNF684;MEF2A;FST;RUNX3;PIAS2;RUNX2;TOX;URI1;DLX5;PRKDC;DLX6;GLIS3;NPAT;SDCBP;MIER1;ALX1;OTX1;LYAR;WWTR1;JAG1;FOXF2;GADD45A;CAV1;PLK1;HMGA2;THAP10;FOSL1;BMP2;RGCC;ZZZ3;YEATS2;LHX2;RFXAP;SNAI2;TCF4;ATM;CALR;NFE2L2;HMGB2;FOXM1;PKD2;HHEX;MYBL2;ZNF644;BBS7;EIF5A;BATF3;ZSCAN5A;ANXA2;EED;CKAP2;EN1;TET1;FOXL2;PAX6;BAZ1B;ETV5;ETV6;CCNA2;PLSCR1;TOX2;GAL;AEBP2;ELF4;PPARG;PPARA;MDFI;NFAT5;FOXC1;NFIX;CEBPD;LIN9;NR2C2;AURKB;IFI16;NFIL3;PLAGL1;ZNF469;E2F3;SPEN;CDX2;ATP2B4;CDC5L;DEK;MEIS2;TBX18;MAD2L2;ASXL1;KLF5;PRKRA;CTNNB1;F2RL1;CRLF3	negative	BRCA	1402-GDSC1	AZD7762	auc
Positive Regulation Of Gene Expression (GO:0010628)	30/480	0.0532544	0.250467	0	0	1.40211	4.11192	ATF2;DNMT1;PRKDC;ROCK2;PDCD5;FGF2;ETS1;PPM1F;IFI16;ITGB8;SSB;ANGPT1;IFNGR1;FN1;HMGA2;MSN;PAX6;LARP6;ACTA2;PLSCR1;BMP2;RGCC;SMO;HNRNPD;PPARG;ATM;VIM;LIMS1;NFE2L2;RBMS3	negative	BRCA	1402-GDSC1	AZD7762	auc
Positive Regulation Of Macromolecule Biosynthetic Process (GO:0010557)	10/122	0.0535422	0.250467	0	0	1.86968	5.47308	MTPN;SLC25A37;RGCC;SSB;PRKDC;RFXAP;HNRNPD;VIM;FGF2;LARP6	negative	BRCA	1402-GDSC1	AZD7762	auc
Cortical Actin Cytoskeleton Organization (GO:0030866)	3/19	0.053691	0.250467	0	0	3.91594	11.4522	NCKAP1;FMNL2;ROCK2	negative	BRCA	1402-GDSC1	AZD7762	auc
Dopaminergic Neuron Differentiation (GO:0071542)	3/19	0.053691	0.250467	0	0	3.91594	11.4522	RYK;EN1;CTNNB1	negative	BRCA	1402-GDSC1	AZD7762	auc
Establishment Of Epithelial Cell Polarity (GO:0090162)	3/19	0.053691	0.250467	0	0	3.91594	11.4522	CYTH3;SH3BP1;MSN	negative	BRCA	1402-GDSC1	AZD7762	auc
Intrinsic Apoptotic Signaling Pathway In Response To DNA Damage By P53 Class Mediator (GO:0042771)	3/19	0.053691	0.250467	0	0	3.91594	11.4522	IFI16;USP28;PML	negative	BRCA	1402-GDSC1	AZD7762	auc
Negative Regulation Of Peptidyl-Serine Phosphorylation (GO:0033137)	3/19	0.053691	0.250467	0	0	3.91594	11.4522	GADD45A;CNKSR3;PPM1F	negative	BRCA	1402-GDSC1	AZD7762	auc
Regulation Of Cellular Response To Growth Factor Stimulus (GO:0090287)	3/19	0.053691	0.250467	0	0	3.91594	11.4522	TWSG1;FST;FSTL1	negative	BRCA	1402-GDSC1	AZD7762	auc
Regulation Of Centriole Replication (GO:0046599)	3/19	0.053691	0.250467	0	0	3.91594	11.4522	STIL;CENPJ;CEP76	negative	BRCA	1402-GDSC1	AZD7762	auc
Chromosome Organization (GO:0051276)	5/45	0.0537627	0.250467	0	0	2.61306	7.63844	TOP2A;HHEX;CENPV;NUF2;CDCA8	negative	BRCA	1402-GDSC1	AZD7762	auc
Negative Regulation Of Response To Biotic Stimulus (GO:0002832)	5/45	0.0537627	0.250467	0	0	2.61306	7.63844	IFI16;PRKDC;TNFAIP3;LYAR;AURKB	negative	BRCA	1402-GDSC1	AZD7762	auc
Regulation Of Protein Modification Process (GO:0031399)	5/45	0.0537627	0.250467	0	0	2.61306	7.63844	LYN;CCDC88A;FN1;PPIB;CORO1C	negative	BRCA	1402-GDSC1	AZD7762	auc
Positive Regulation Of Proteasomal Protein Catabolic Process (GO:1901800)	8/90	0.0539551	0.250662	0	0	2.04169	5.96092	SH3RF3;BAG2;PLK1;RAD23A;BBS7;PRICKLE1;TRIB2;SOCS5	negative	BRCA	1402-GDSC1	AZD7762	auc
Regulation Of Phosphatidylinositol 3-Kinase Signaling (GO:0014066)	8/90	0.0539551	0.250662	0	0	2.04169	5.96092	PDGFRA;F2R;PDGFC;FN1;F2RL1;CBL;FGF2;DDR2	negative	BRCA	1402-GDSC1	AZD7762	auc
Positive Regulation Of Phagocytosis (GO:0050766)	6/60	0.0559787	0.259469	0	0	2.32357	6.69834	TUB;IL15RA;SIRPA;F2RL1;CALR;LYAR	negative	BRCA	1402-GDSC1	AZD7762	auc
Positive Regulation Of Epithelial Cell Proliferation (GO:0050679)	10/123	0.0560066	0.259469	0	0	1.85303	5.34098	SFRP1;BMP2;FZD7;AKT3;HMGB2;PRKCA;LAMB1;LAMC1;PTN;FGF2	negative	BRCA	1402-GDSC1	AZD7762	auc
Regulation Of Cellular Response To Stress (GO:0080135)	9/107	0.0568621	0.261051	0	0	1.92239	5.51175	BARD1;ETAA1;DEPDC1B;ROCK2;CHORDC1;USP1;ATM;UCHL5;NFE2L2	negative	BRCA	1402-GDSC1	AZD7762	auc
NIK/NF-kappaB Signaling (GO:0038061)	4/32	0.0568634	0.261051	0	0	2.98496	8.5582	CARD10;IRAK1;CHI3L1;BIRC2	negative	BRCA	1402-GDSC1	AZD7762	auc
Female Gamete Generation (GO:0007292)	4/32	0.0568634	0.261051	0	0	2.98496	8.5582	DIAPH2;MCM8;PTN;TRIP13	negative	BRCA	1402-GDSC1	AZD7762	auc
Negative Regulation Of G1/S Transition Of Mitotic Cell Cycle (GO:2000134)	4/32	0.0568634	0.261051	0	0	2.98496	8.5582	RBL1;FHL1;PKD2;CRLF3	negative	BRCA	1402-GDSC1	AZD7762	auc
Negative Regulation Of Fat Cell Differentiation (GO:0045599)	4/32	0.0568634	0.261051	0	0	2.98496	8.5582	ASXL1;WWTR1;BMP2;TRIB2	negative	BRCA	1402-GDSC1	AZD7762	auc
Regulation Of Transcription By RNA Polymerase I (GO:0006356)	4/32	0.0568634	0.261051	0	0	2.98496	8.5582	WDR75;DEK;BAZ1B;LYAR	negative	BRCA	1402-GDSC1	AZD7762	auc
Regulation Of Epithelial Cell Proliferation (GO:0050678)	8/91	0.0568967	0.261051	0	0	2.01698	5.78172	SFRP1;CDK6;ANGPT1;PRKDC;LAMB1;LAMC1;RUNX3;LIMS1	negative	BRCA	1402-GDSC1	AZD7762	auc
Cellular Component Disassembly (GO:0022411)	5/46	0.0581459	0.264216	0	0	2.5492	7.25195	ADAMTS5;MMP14;MMP7;SH3PXD2B;LAMC1	negative	BRCA	1402-GDSC1	AZD7762	auc
Regulation Of Epidermal Growth Factor Receptor Signaling Pathway (GO:0042058)	5/46	0.0581459	0.264216	0	0	2.5492	7.25195	ERRFI1;CCDC88A;PLAUR;CBL;PTPN2	negative	BRCA	1402-GDSC1	AZD7762	auc
Response To Hydrogen Peroxide (GO:0042542)	5/46	0.0581459	0.264216	0	0	2.5492	7.25195	ANXA1;TNFAIP3;SIRPA;FYN;NFE2L2	negative	BRCA	1402-GDSC1	AZD7762	auc
Transcription By RNA Polymerase II (GO:0006366)	14/192	0.0585416	0.264216	0	0	1.64855	4.6786	NFAT5;SETD2;NFIX;ANXA2;CEBPD;GLIS3;DEK;TAF1A;TBPL1;TAF4B;POLR2F;PPARG;E2F3;TRIP13	negative	BRCA	1402-GDSC1	AZD7762	auc
Wnt Signaling Pathway (GO:0016055)	7/76	0.0589787	0.264216	0	0	2.12218	6.00699	SFRP1;NXN;RYK;FZD7;USP34;CTNNB1;NID1	negative	BRCA	1402-GDSC1	AZD7762	auc
Negative Regulation Of Gene Expression (GO:0010629)	22/336	0.0595264	0.264216	0	0	1.47102	4.15025	DNMT1;ROCK2;ATP2B4;TYMS;FGF2;PTBP2;SFRP1;TWSG1;ILF3;BMP2;LSM6;RGCC;RBL1;SMO;CHEK1;ITGB8;PPARG;IGF2BP3;CALR;IGF2BP2;LGMN;RBMS3	negative	BRCA	1402-GDSC1	AZD7762	auc
Regulation Of Pathway-Restricted SMAD Protein Phosphorylation (GO:0060393)	6/61	0.0597938	0.264216	0	0	2.2812	6.4258	SDCBP;TWSG1;BMP2;PPARG;TTK;TGFBR2	negative	BRCA	1402-GDSC1	AZD7762	auc
B Cell Homeostasis (GO:0001782)	2/9	0.0609025	0.264216	0	0	5.96343	16.6885	LYN;TNFAIP3	negative	BRCA	1402-GDSC1	AZD7762	auc
Apical Protein Localization (GO:0045176)	2/9	0.0609025	0.264216	0	0	5.96343	16.6885	VANGL2;GOPC	negative	BRCA	1402-GDSC1	AZD7762	auc
Cellular Response To Prostaglandin Stimulus (GO:0071379)	2/9	0.0609025	0.264216	0	0	5.96343	16.6885	SFRP1;AKR1C2	negative	BRCA	1402-GDSC1	AZD7762	auc
Intestinal Cholesterol Absorption (GO:0030299)	2/9	0.0609025	0.264216	0	0	5.96343	16.6885	NPC1;AKR1C1	negative	BRCA	1402-GDSC1	AZD7762	auc
Mitotic DNA Replication Checkpoint Signaling (GO:0033314)	2/9	0.0609025	0.264216	0	0	5.96343	16.6885	ORC1;TOPBP1	negative	BRCA	1402-GDSC1	AZD7762	auc
Myeloid Dendritic Cell Differentiation (GO:0043011)	2/9	0.0609025	0.264216	0	0	5.96343	16.6885	BATF3;TGFBR2	negative	BRCA	1402-GDSC1	AZD7762	auc
Negative Regulation Of Bone Resorption (GO:0045779)	2/9	0.0609025	0.264216	0	0	5.96343	16.6885	UBASH3B;TNFAIP3	negative	BRCA	1402-GDSC1	AZD7762	auc
Negative Regulation Of Cell Adhesion Mediated By Integrin (GO:0033629)	2/9	0.0609025	0.264216	0	0	5.96343	16.6885	SNAI2;NRG1	negative	BRCA	1402-GDSC1	AZD7762	auc
Negative Regulation Of Necroptotic Process (GO:0060546)	2/9	0.0609025	0.264216	0	0	5.96343	16.6885	PELI1;BIRC2	negative	BRCA	1402-GDSC1	AZD7762	auc
Negative Regulation Of Protein Autophosphorylation (GO:0031953)	2/9	0.0609025	0.264216	0	0	5.96343	16.6885	ERRFI1;CAV1	negative	BRCA	1402-GDSC1	AZD7762	auc
Negative Regulation Of Protein Localization To Cell Surface (GO:2000009)	2/9	0.0609025	0.264216	0	0	5.96343	16.6885	GOPC;TAX1BP3	negative	BRCA	1402-GDSC1	AZD7762	auc
Negative Regulation Of Toll-Like Receptor 4 Signaling Pathway (GO:0034144)	2/9	0.0609025	0.264216	0	0	5.96343	16.6885	LYN;TNFAIP3	negative	BRCA	1402-GDSC1	AZD7762	auc
Negative Regulation Of Transcription By Competitive Promoter Binding (GO:0010944)	2/9	0.0609025	0.264216	0	0	5.96343	16.6885	MAD2L2;HHEX	negative	BRCA	1402-GDSC1	AZD7762	auc
Nucleobase-Containing Compound Biosynthetic Process (GO:0034654)	2/9	0.0609025	0.264216	0	0	5.96343	16.6885	POLD1;TYMS	negative	BRCA	1402-GDSC1	AZD7762	auc
Peptidyl-Amino Acid Modification (GO:0018193)	2/9	0.0609025	0.264216	0	0	5.96343	16.6885	TTLL4;FKBP7	negative	BRCA	1402-GDSC1	AZD7762	auc
Positive Regulation Of ATP Metabolic Process (GO:1903580)	2/9	0.0609025	0.264216	0	0	5.96343	16.6885	ENO1;PPARA	negative	BRCA	1402-GDSC1	AZD7762	auc
Positive Regulation Of RNA Biosynthetic Process (GO:1902680)	2/9	0.0609025	0.264216	0	0	5.96343	16.6885	TOP2A;GINS4	negative	BRCA	1402-GDSC1	AZD7762	auc
Positive Regulation Of rRNA Processing (GO:2000234)	2/9	0.0609025	0.264216	0	0	5.96343	16.6885	WDR75;RIOK1	negative	BRCA	1402-GDSC1	AZD7762	auc
Positive Regulation Of Tissue Remodeling (GO:0034105)	2/9	0.0609025	0.264216	0	0	5.96343	16.6885	ROCK2;NRG1	negative	BRCA	1402-GDSC1	AZD7762	auc
Protein Localization To Microtubule (GO:0035372)	2/9	0.0609025	0.264216	0	0	5.96343	16.6885	KIF20B;MID1	negative	BRCA	1402-GDSC1	AZD7762	auc
Purine Nucleobase Metabolic Process (GO:0006144)	2/9	0.0609025	0.264216	0	0	5.96343	16.6885	DPYD;HPRT1	negative	BRCA	1402-GDSC1	AZD7762	auc
Regulation Of CD4-positive, Alpha-Beta T Cell Proliferation (GO:2000561)	2/9	0.0609025	0.264216	0	0	5.96343	16.6885	TWSG1;TGFBR2	negative	BRCA	1402-GDSC1	AZD7762	auc
Regulation Of Complement Activation (GO:0030449)	2/9	0.0609025	0.264216	0	0	5.96343	16.6885	CFH;CD59	negative	BRCA	1402-GDSC1	AZD7762	auc
Regulation Of Complement-Dependent Cytotoxicity (GO:1903659)	2/9	0.0609025	0.264216	0	0	5.96343	16.6885	CFH;CD59	negative	BRCA	1402-GDSC1	AZD7762	auc
Regulation Of Mast Cell Activation (GO:0033003)	2/9	0.0609025	0.264216	0	0	5.96343	16.6885	LYN;PLSCR1	negative	BRCA	1402-GDSC1	AZD7762	auc
Smooth Muscle Tissue Development (GO:0048745)	2/9	0.0609025	0.264216	0	0	5.96343	16.6885	SMO;MYLK	negative	BRCA	1402-GDSC1	AZD7762	auc
Wound Healing, Spreading Of Epidermal Cells (GO:0035313)	2/9	0.0609025	0.264216	0	0	5.96343	16.6885	ITGB1;ADAM17	negative	BRCA	1402-GDSC1	AZD7762	auc
DNA Unwinding Involved In DNA Replication (GO:0006268)	3/20	0.0610882	0.264216	0	0	3.68539	10.3023	WRN;CDC45;GINS4	negative	BRCA	1402-GDSC1	AZD7762	auc
Fc-gamma Receptor Signaling Pathway Involved In Phagocytosis (GO:0038096)	3/20	0.0610882	0.264216	0	0	3.68539	10.3023	LYN;YES1;FYN	negative	BRCA	1402-GDSC1	AZD7762	auc
Limb Morphogenesis (GO:0035108)	3/20	0.0610882	0.264216	0	0	3.68539	10.3023	MBNL1;CYP26B1;HOXA11	negative	BRCA	1402-GDSC1	AZD7762	auc
Maturation Of LSU-rRNA (GO:0000470)	3/20	0.0610882	0.264216	0	0	3.68539	10.3023	DDX18;ZNHIT6;WDR12	negative	BRCA	1402-GDSC1	AZD7762	auc
Negative Regulation Of B Cell Activation (GO:0050869)	3/20	0.0610882	0.264216	0	0	3.68539	10.3023	LYN;SFRP1;TNFAIP3	negative	BRCA	1402-GDSC1	AZD7762	auc
Negative Regulation Of Microtubule Depolymerization (GO:0007026)	3/20	0.0610882	0.264216	0	0	3.68539	10.3023	TPX2;CKAP2;CLASP1	negative	BRCA	1402-GDSC1	AZD7762	auc
Positive Regulation Of Protein Processing (GO:0010954)	3/20	0.0610882	0.264216	0	0	3.68539	10.3023	ANXA2;BAG2;ENO1	negative	BRCA	1402-GDSC1	AZD7762	auc
Receptor Metabolic Process (GO:0043112)	3/20	0.0610882	0.264216	0	0	3.68539	10.3023	SH3GLB1;REP15;LGMN	negative	BRCA	1402-GDSC1	AZD7762	auc
Regulation Of Calcium Ion Transmembrane Transport (GO:1903169)	3/20	0.0610882	0.264216	0	0	3.68539	10.3023	PRNP;UBASH3B;FYN	negative	BRCA	1402-GDSC1	AZD7762	auc
Striated Muscle Cell Differentiation (GO:0051146)	3/20	0.0610882	0.264216	0	0	3.68539	10.3023	BMP2;NRG1;SIK1	negative	BRCA	1402-GDSC1	AZD7762	auc
Response To Cytokine (GO:0034097)	10/125	0.0611559	0.264216	0	0	1.82062	5.0874	NFAT5;SETD2;PLSCR1;ANXA1;IRAK1;TIMP2;CHI3L1;PRKCA;OSMR;PML	negative	BRCA	1402-GDSC1	AZD7762	auc
Actomyosin Structure Organization (GO:0031032)	7/77	0.0624391	0.267419	0	0	2.09175	5.8016	ITGB1;FAM171A1;CSRP2;ROCK2;EPB41L2;TPM1;MYH10	negative	BRCA	1402-GDSC1	AZD7762	auc
Actin Filament Bundle Assembly (GO:0051017)	4/33	0.0624592	0.267419	0	0	2.88188	7.99215	CALD1;FSCN1;PLS3;ADD2	negative	BRCA	1402-GDSC1	AZD7762	auc
Actin Filament Bundle Organization (GO:0061572)	4/33	0.0624592	0.267419	0	0	2.88188	7.99215	CALD1;FSCN1;PLS3;ADD2	negative	BRCA	1402-GDSC1	AZD7762	auc
Negative Regulation Of Endocytosis (GO:0045806)	4/33	0.0624592	0.267419	0	0	2.88188	7.99215	MTMR2;PLSCR1;CAV1;SIRPA	negative	BRCA	1402-GDSC1	AZD7762	auc
Positive Regulation Of DNA Binding (GO:0043388)	4/33	0.0624592	0.267419	0	0	2.88188	7.99215	FOXC1;HMGB2;PLAUR;PPARG	negative	BRCA	1402-GDSC1	AZD7762	auc
Positive Regulation Of Telomerase Activity (GO:0051973)	4/33	0.0624592	0.267419	0	0	2.88188	7.99215	CTNNB1;NEK2;AURKB;CCT4	negative	BRCA	1402-GDSC1	AZD7762	auc
Regulation Of Protein Polymerization (GO:0032271)	4/33	0.0624592	0.267419	0	0	2.88188	7.99215	COTL1;ARHGAP18;ARHGAP28;PFN2	negative	BRCA	1402-GDSC1	AZD7762	auc
Negative Regulation Of Cytokine Production (GO:0001818)	13/178	0.0658897	0.281744	0	0	1.65071	4.48955	PRNP;NMB;ANXA1;FN1;TNFAIP3;TWSG1;RGCC;ELF4;SIRPA;F2RL1;PPARA;TRIB2;GBP1	negative	BRCA	1402-GDSC1	AZD7762	auc
Muscle Contraction (GO:0006936)	8/94	0.0663223	0.282868	0	0	1.94632	5.2808	GJC1;TPM4;ASPH;ROCK2;TPM2;TPM1;CRYAB;MYLK	negative	BRCA	1402-GDSC1	AZD7762	auc
Regulation Of mRNA Splicing, Via Spliceosome (GO:0048024)	8/94	0.0663223	0.282868	0	0	1.94632	5.2808	RBFOX2;CWC22;MAGOH;SRSF4;SRSF7;QKI;SRSF12;SRPK1	negative	BRCA	1402-GDSC1	AZD7762	auc
Cellular Response To Mechanical Stimulus (GO:0071260)	5/48	0.0675062	0.287015	0	0	2.43037	6.55116	CASP8AP2;GADD45A;CHEK1;CASP1;FAS	negative	BRCA	1402-GDSC1	AZD7762	auc
Positive Regulation Of Reactive Oxygen Species Metabolic Process (GO:2000379)	5/48	0.0675062	0.287015	0	0	2.43037	6.55116	GADD45A;GSTP1;AKR1C1;F2RL1;TGFBR2	negative	BRCA	1402-GDSC1	AZD7762	auc
Positive Regulation Of ERK1 And ERK2 Cascade (GO:0070374)	13/179	0.0682271	0.287015	0	0	1.64068	4.40507	PDGFRA;ANGPT1;F2R;PRKCA;NRG1;FGF2;BMP2;PDGFC;CHI3L1;F2RL1;PDE8A;CD44;DDR2	negative	BRCA	1402-GDSC1	AZD7762	auc
DNA Damage Checkpoint Signaling (GO:0000077)	4/34	0.0683335	0.287015	0	0	2.78567	7.47495	CHEK1;DONSON;CDC5L;USP28	negative	BRCA	1402-GDSC1	AZD7762	auc
Embryonic Limb Morphogenesis (GO:0030326)	4/34	0.0683335	0.287015	0	0	2.78567	7.47495	CYP26B1;MBNL1;CTNNB1;HOXA11	negative	BRCA	1402-GDSC1	AZD7762	auc
Negative Regulation Of Interleukin-6 Production (GO:0032715)	4/34	0.0683335	0.287015	0	0	2.78567	7.47495	NMB;ELF4;TNFAIP3;SIRPA	negative	BRCA	1402-GDSC1	AZD7762	auc
Positive Regulation Of Organelle Organization (GO:0010638)	4/34	0.0683335	0.287015	0	0	2.78567	7.47495	ANXA1;ANXA2;MGARP;SORBS3	negative	BRCA	1402-GDSC1	AZD7762	auc
Positive Regulation Of Transcription By RNA Polymerase I (GO:0045943)	4/34	0.0683335	0.287015	0	0	2.78567	7.47495	WDR75;DEK;BAZ1B;LYAR	negative	BRCA	1402-GDSC1	AZD7762	auc
Purine Nucleotide Metabolic Process (GO:0006163)	4/34	0.0683335	0.287015	0	0	2.78567	7.47495	MDH1;HPRT1;NUDT15;GART	negative	BRCA	1402-GDSC1	AZD7762	auc
RNA Metabolic Process (GO:0016070)	9/111	0.068475	0.287015	0	0	1.84662	4.95131	SNRNP40;RBFOX2;FASTKD1;PAPOLG;EXOSC8;THOC1;HNRNPD;NOL9;BICD1	negative	BRCA	1402-GDSC1	AZD7762	auc
Regulation Of Transforming Growth Factor Beta Receptor Signaling Pathway (GO:0017015)	9/111	0.068475	0.287015	0	0	1.84662	4.95131	FKBP1A;SDCBP;BMP2;CD109;CAV1;TGFB1I1;TET1;PPARG;PPARA	negative	BRCA	1402-GDSC1	AZD7762	auc
DNA Replication Initiation (GO:0006270)	3/21	0.0689318	0.287015	0	0	3.48047	9.30899	CDC45;ORC1;TOPBP1	negative	BRCA	1402-GDSC1	AZD7762	auc
Anaphase-Promoting Complex-Dependent Catabolic Process (GO:0031145)	3/21	0.0689318	0.287015	0	0	3.48047	9.30899	CDC20;UBE2C;CDC27	negative	BRCA	1402-GDSC1	AZD7762	auc
Endocardial Cushion Morphogenesis (GO:0003203)	3/21	0.0689318	0.287015	0	0	3.48047	9.30899	ADAMTS5;BMP2;TGFBR2	negative	BRCA	1402-GDSC1	AZD7762	auc
Negative Regulation Of Interleukin-2 Production (GO:0032703)	3/21	0.0689318	0.287015	0	0	3.48047	9.30899	PRNP;TNFAIP3;GBP1	negative	BRCA	1402-GDSC1	AZD7762	auc
Positive Regulation Of Amyloid Precursor Protein Catabolic Process (GO:1902993)	3/21	0.0689318	0.287015	0	0	3.48047	9.30899	LYN;IFNGR1;ROCK2	negative	BRCA	1402-GDSC1	AZD7762	auc
Positive Regulation Of Blood Coagulation (GO:0030194)	3/21	0.0689318	0.287015	0	0	3.48047	9.30899	F2R;NRG1;HPSE	negative	BRCA	1402-GDSC1	AZD7762	auc
Positive Regulation Of Signal Transduction By P53 Class Mediator (GO:1901798)	3/21	0.0689318	0.287015	0	0	3.48047	9.30899	EIF5A;PMAIP1;ATM	negative	BRCA	1402-GDSC1	AZD7762	auc
Regulation Of Lipid Storage (GO:0010883)	3/21	0.0689318	0.287015	0	0	3.48047	9.30899	ITGAV;PPARG;PTPN2	negative	BRCA	1402-GDSC1	AZD7762	auc
Protein Deubiquitination (GO:0016579)	9/112	0.0715936	0.294343	0	0	1.82859	4.82154	OTUD4;DEPDC1B;UCHL1;STAMBPL1;USP34;USP1;TNFAIP3;USP28;UCHL5	negative	BRCA	1402-GDSC1	AZD7762	auc
Response To Metal Ion (GO:0010038)	6/64	0.0721445	0.294343	0	0	2.16286	5.68635	PLSCR1;IMPA2;TRPC1;CAV1;PAM;LOXL2	negative	BRCA	1402-GDSC1	AZD7762	auc
Neurogenesis (GO:0022008)	5/49	0.0724815	0.294343	0	0	2.37501	6.23304	CDK6;RYK;LPAR1;LRP4;FAT4	negative	BRCA	1402-GDSC1	AZD7762	auc
Positive Regulation Of miRNA Metabolic Process (GO:2000630)	5/49	0.0724815	0.294343	0	0	2.37501	6.23304	FOSL1;KLF5;PPARG;ETS1;FGF2	negative	BRCA	1402-GDSC1	AZD7762	auc
Regulation Of Cell Communication (GO:0010646)	5/49	0.0724815	0.294343	0	0	2.37501	6.23304	ANXA1;ITGB8;ITGAV;SRI;TBX18	negative	BRCA	1402-GDSC1	AZD7762	auc
Cellular Response To Transforming Growth Factor Beta Stimulus (GO:0071560)	8/96	0.0731107	0.294343	0	0	1.90188	4.97491	ITGB1;SFRP1;TWSG1;COL1A2;PDCD5;LTBP2;TGFBR2;LIMS1	negative	BRCA	1402-GDSC1	AZD7762	auc
Regulation Of Protein Metabolic Process (GO:0051246)	8/96	0.0731107	0.294343	0	0	1.90188	4.97491	FKBP1A;MTPN;PM20D2;ROCK2;PLAUR;FAM83D;ELP5;ZDHHC2	negative	BRCA	1402-GDSC1	AZD7762	auc
Notch Signaling Involved In Heart Development (GO:0061314)	2/10	0.0738729	0.294343	0	0	5.21772	13.5943	JAG1;SNAI2	negative	BRCA	1402-GDSC1	AZD7762	auc
Angiogenesis Involved In Wound Healing (GO:0060055)	2/10	0.0738729	0.294343	0	0	5.21772	13.5943	MCAM;HPSE	negative	BRCA	1402-GDSC1	AZD7762	auc
Basement Membrane Organization (GO:0071711)	2/10	0.0738729	0.294343	0	0	5.21772	13.5943	COL4A1;NID1	negative	BRCA	1402-GDSC1	AZD7762	auc
Cellular Response To Forskolin (GO:1904322)	2/10	0.0738729	0.294343	0	0	5.21772	13.5943	ADCY3;GNAI1	negative	BRCA	1402-GDSC1	AZD7762	auc
Cellular Response To Increased Oxygen Levels (GO:0036295)	2/10	0.0738729	0.294343	0	0	5.21772	13.5943	CAV1;FAS	negative	BRCA	1402-GDSC1	AZD7762	auc
Cellular Response To Type III Interferon (GO:0071358)	2/10	0.0738729	0.294343	0	0	5.21772	13.5943	IFNGR1;IL10RB	negative	BRCA	1402-GDSC1	AZD7762	auc
Embryonic Appendage Morphogenesis (GO:0035113)	2/10	0.0738729	0.294343	0	0	5.21772	13.5943	MBNL1;HOXA11	negative	BRCA	1402-GDSC1	AZD7762	auc
Establishment Of Epithelial Cell Apical/Basal Polarity (GO:0045198)	2/10	0.0738729	0.294343	0	0	5.21772	13.5943	SH3BP1;MSN	negative	BRCA	1402-GDSC1	AZD7762	auc
Histone H3-K14 Acetylation (GO:0044154)	2/10	0.0738729	0.294343	0	0	5.21772	13.5943	ZZZ3;YEATS2	negative	BRCA	1402-GDSC1	AZD7762	auc
Monocyte Differentiation (GO:0030224)	2/10	0.0738729	0.294343	0	0	5.21772	13.5943	IFI16;PPARG	negative	BRCA	1402-GDSC1	AZD7762	auc
Negative Regulation Of Nuclear Division (GO:0051784)	2/10	0.0738729	0.294343	0	0	5.21772	13.5943	CHEK1;FBXO5	negative	BRCA	1402-GDSC1	AZD7762	auc
Negative Regulation Of Programmed Necrotic Cell Death (GO:0062099)	2/10	0.0738729	0.294343	0	0	5.21772	13.5943	PELI1;BIRC2	negative	BRCA	1402-GDSC1	AZD7762	auc
Positive Regulation Of Actin Filament Depolymerization (GO:0030836)	2/10	0.0738729	0.294343	0	0	5.21772	13.5943	CFL2;F2RL1	negative	BRCA	1402-GDSC1	AZD7762	auc
Positive Regulation Of Actin Nucleation (GO:0051127)	2/10	0.0738729	0.294343	0	0	5.21772	13.5943	NCKAP1;WASF1	negative	BRCA	1402-GDSC1	AZD7762	auc
Positive Regulation Of Bone Resorption (GO:0045780)	2/10	0.0738729	0.294343	0	0	5.21772	13.5943	SPP1;PRKCA	negative	BRCA	1402-GDSC1	AZD7762	auc
Positive Regulation Of Chondrocyte Differentiation (GO:0032332)	2/10	0.0738729	0.294343	0	0	5.21772	13.5943	HOXA11;LOXL2	negative	BRCA	1402-GDSC1	AZD7762	auc
Protein Kinase C-activating G Protein-Coupled Receptor Signaling Pathway (GO:0007205)	2/10	0.0738729	0.294343	0	0	5.21772	13.5943	PRKD3;F2R	negative	BRCA	1402-GDSC1	AZD7762	auc
Protein Localization To Condensed Chromosome (GO:1903083)	2/10	0.0738729	0.294343	0	0	5.21772	13.5943	TTK;SPDL1	negative	BRCA	1402-GDSC1	AZD7762	auc
Protein Oxidation (GO:0018158)	2/10	0.0738729	0.294343	0	0	5.21772	13.5943	LOX;LOXL2	negative	BRCA	1402-GDSC1	AZD7762	auc
Receptor-Mediated Endocytosis Of Virus By Host Cell (GO:0019065)	2/10	0.0738729	0.294343	0	0	5.21772	13.5943	CAV2;CAV1	negative	BRCA	1402-GDSC1	AZD7762	auc
Regulation Of Amyloid Precursor Protein Biosynthetic Process (GO:0042984)	2/10	0.0738729	0.294343	0	0	5.21772	13.5943	SOAT1;ITM2C	negative	BRCA	1402-GDSC1	AZD7762	auc
Regulation Of Calcium Ion Import Across Plasma Membrane (GO:1905664)	2/10	0.0738729	0.294343	0	0	5.21772	13.5943	PRNP;FYN	negative	BRCA	1402-GDSC1	AZD7762	auc
Regulation Of Chromatin Binding (GO:0035561)	2/10	0.0738729	0.294343	0	0	5.21772	13.5943	CDT1;GMNN	negative	BRCA	1402-GDSC1	AZD7762	auc
Regulation Of Cysteine-Type Endopeptidase Activity Involved In Apoptotic Signaling Pathway (GO:2001267)	2/10	0.0738729	0.294343	0	0	5.21772	13.5943	PLAUR;FAS	negative	BRCA	1402-GDSC1	AZD7762	auc
Regulation Of Lipid Transport (GO:0032368)	2/10	0.0738729	0.294343	0	0	5.21772	13.5943	ITGAV;PPARA	negative	BRCA	1402-GDSC1	AZD7762	auc
Regulation Of Peroxisome Proliferator Activated Receptor Signaling Pathway (GO:0035358)	2/10	0.0738729	0.294343	0	0	5.21772	13.5943	ASXL1;BMP2	negative	BRCA	1402-GDSC1	AZD7762	auc
Regulation Of Programmed Necrotic Cell Death (GO:0062098)	2/10	0.0738729	0.294343	0	0	5.21772	13.5943	PELI1;BIRC2	negative	BRCA	1402-GDSC1	AZD7762	auc
Response To Forskolin (GO:1904321)	2/10	0.0738729	0.294343	0	0	5.21772	13.5943	ADCY3;GNAI1	negative	BRCA	1402-GDSC1	AZD7762	auc
Type III Interferon-Mediated Signaling Pathway (GO:0038196)	2/10	0.0738729	0.294343	0	0	5.21772	13.5943	IFNGR1;IL10RB	negative	BRCA	1402-GDSC1	AZD7762	auc
Intrinsic Apoptotic Signaling Pathway By P53 Class Mediator (GO:0072332)	4/35	0.0744819	0.295708	0	0	2.69567	7.00119	IFI16;PMAIP1;USP28;PML	negative	BRCA	1402-GDSC1	AZD7762	auc
Negative Regulation Of Cell Cycle G1/S Phase Transition (GO:1902807)	4/35	0.0744819	0.295708	0	0	2.69567	7.00119	RBL1;FHL1;PKD2;CRLF3	negative	BRCA	1402-GDSC1	AZD7762	auc
Platelet Aggregation (GO:0070527)	4/35	0.0744819	0.295708	0	0	2.69567	7.00119	PDGFRA;UBASH3B;ACTN1;TLN1	negative	BRCA	1402-GDSC1	AZD7762	auc
Negative Regulation Of Protein Metabolic Process (GO:0051248)	11/147	0.0750793	0.297725	0	0	1.69344	4.38466	MAD2L2;PRNP;ILF3;SERPINE2;ITGAV;IGF2BP3;CALR;IGF2BP2;TYMS;CRYAB;MAD2L1	negative	BRCA	1402-GDSC1	AZD7762	auc
Canonical Wnt Signaling Pathway (GO:0060070)	6/65	0.0765627	0.301488	0	0	2.12609	5.46331	SFRP1;RYK;CAV1;FZD7;CTNNB1;NID1	negative	BRCA	1402-GDSC1	AZD7762	auc
Regulation Of Protein Localization (GO:0032880)	8/97	0.0766571	0.301488	0	0	1.88041	4.82968	FKBP1A;SETD2;KDM1A;DZIP1L;PLEKHM2;CTNNB1;KRT5;PPM1F	negative	BRCA	1402-GDSC1	AZD7762	auc
Fc Receptor Mediated Stimulatory Signaling Pathway (GO:0002431)	3/22	0.0772048	0.301488	0	0	3.29711	8.44487	LYN;YES1;FYN	negative	BRCA	1402-GDSC1	AZD7762	auc
Cytoskeleton-Dependent Intracellular Transport (GO:0030705)	3/22	0.0772048	0.301488	0	0	3.29711	8.44487	CCDC88A;MYO10;KIF1B	negative	BRCA	1402-GDSC1	AZD7762	auc
Negative Regulation Of G Protein-Coupled Receptor Signaling Pathway (GO:0045744)	3/22	0.0772048	0.301488	0	0	3.29711	8.44487	RGS2;STMN1;BICD1	negative	BRCA	1402-GDSC1	AZD7762	auc
Negative Regulation Of Cell Communication (GO:0010648)	3/22	0.0772048	0.301488	0	0	3.29711	8.44487	UBASH3B;IGFBP3;SOCS5	negative	BRCA	1402-GDSC1	AZD7762	auc
Negative Regulation Of Myeloid Cell Differentiation (GO:0045638)	3/22	0.0772048	0.301488	0	0	3.29711	8.44487	HOXA9;CDK6;MEIS2	negative	BRCA	1402-GDSC1	AZD7762	auc
Placenta Development (GO:0001890)	3/22	0.0772048	0.301488	0	0	3.29711	8.44487	ITGB8;PPARG;PKD2	negative	BRCA	1402-GDSC1	AZD7762	auc
Positive Regulation Of Cholesterol Efflux (GO:0010875)	3/22	0.0772048	0.301488	0	0	3.29711	8.44487	CAV1;PPARG;ZDHHC8	negative	BRCA	1402-GDSC1	AZD7762	auc
Regulation Of Catabolic Process (GO:0009894)	3/22	0.0772048	0.301488	0	0	3.29711	8.44487	ITGB1;FAM83D;ZDHHC2	negative	BRCA	1402-GDSC1	AZD7762	auc
Regulation Of Neural Precursor Cell Proliferation (GO:2000177)	3/22	0.0772048	0.301488	0	0	3.29711	8.44487	KDM1A;TOX;SHCBP1	negative	BRCA	1402-GDSC1	AZD7762	auc
Regulation Of Telomere Capping (GO:1904353)	3/22	0.0772048	0.301488	0	0	3.29711	8.44487	HNRNPD;NEK2;AURKB	negative	BRCA	1402-GDSC1	AZD7762	auc
Response To Gamma Radiation (GO:0010332)	3/22	0.0772048	0.301488	0	0	3.29711	8.44487	WRN;KDM1A;CRYAB	negative	BRCA	1402-GDSC1	AZD7762	auc
Macromolecule Modification (GO:0043412)	7/81	0.0774938	0.302262	0	0	1.97827	5.05953	YES1;LOX;PRKDC;PLOD2;ST3GAL6;FBXO11;LOXL2	negative	BRCA	1402-GDSC1	AZD7762	auc
Regulation Of Epithelial Cell Migration (GO:0010632)	5/50	0.0776517	0.302524	0	0	2.32211	5.93421	PTN;PPM1F;CLASP1;PFN2;CORO1C	negative	BRCA	1402-GDSC1	AZD7762	auc
Protein Modification By Small Protein Removal (GO:0070646)	9/114	0.0780911	0.30388	0	0	1.79357	4.5734	OTUD4;DEPDC1B;UCHL1;STAMBPL1;USP34;USP1;TNFAIP3;USP28;UCHL5	negative	BRCA	1402-GDSC1	AZD7762	auc
Positive Regulation Of MAPK Cascade (GO:0043410)	20/310	0.0783601	0.304571	0	0	1.44658	3.68364	PDGFRA;ANGPT1;RYK;CAV2;ROCK2;F2R;LPAR1;PRKCA;NRG1;FGF2;MID1;BMP2;IRAK1;PDGFC;F2RL1;CHI3L1;IGFBP6;PDE8A;CD44;DDR2	negative	BRCA	1402-GDSC1	AZD7762	auc
DNA Damage Response, Signal Transduction By P53 Class Mediator (GO:0030330)	4/36	0.0808996	0.312981	0	0	2.61129	6.56622	ATM;FOXM1;GTSE1;PML	negative	BRCA	1402-GDSC1	AZD7762	auc
Blood Vessel Diameter Maintenance (GO:0097746)	4/36	0.0808996	0.312981	0	0	2.61129	6.56622	ROCK2;ADORA2B;F2RL1;GCLM	negative	BRCA	1402-GDSC1	AZD7762	auc
Neural Crest Cell Migration (GO:0001755)	4/36	0.0808996	0.312981	0	0	2.61129	6.56622	FN1;PITX2;CORO1C;PHACTR4	negative	BRCA	1402-GDSC1	AZD7762	auc
Regulation Of Receptor Internalization (GO:0002090)	4/36	0.0808996	0.312981	0	0	2.61129	6.56622	SDCBP;MTMR2;ANGPT1;ANXA2	negative	BRCA	1402-GDSC1	AZD7762	auc
Negative Regulation Of Endopeptidase Activity (GO:0010951)	6/66	0.0811305	0.313147	0	0	2.09055	5.25082	SERPINE2;IFI16;TIMP2;NRG1;RECK;SERPINB5	negative	BRCA	1402-GDSC1	AZD7762	auc
Response To Reactive Oxygen Species (GO:0000302)	6/66	0.0811305	0.313147	0	0	2.09055	5.25082	PDGFRA;GSTP1;TPM1;FYN;ATM;PKD2	negative	BRCA	1402-GDSC1	AZD7762	auc
Circulatory System Development (GO:0072359)	10/132	0.0815377	0.31408	0	0	1.71552	4.30028	MEF2A;BMP2;FOXC1;NXN;SH3PXD2B;FN1;SRI;DZIP1;PKD2;TGFBR2	negative	BRCA	1402-GDSC1	AZD7762	auc
Regulation Of Phosphorylation (GO:0042325)	7/82	0.0815609	0.31408	0	0	1.95179	4.89197	BARD1;LYN;SDCBP;CCDC88A;FZD7;FN1;CORO1C	negative	BRCA	1402-GDSC1	AZD7762	auc
Negative Regulation Of Gene Expression, Epigenetic (GO:0045814)	5/51	0.0830149	0.318942	0	0	2.27151	5.65319	DNMT1;CHEK1;LMNA;HMGA2;LMNB2	negative	BRCA	1402-GDSC1	AZD7762	auc
Regulation Of Release Of Sequestered Calcium Ion Into Cytosol (GO:0051279)	5/51	0.0830149	0.318942	0	0	2.27151	5.65319	FKBP1A;UBASH3B;TRPC1;F2R;SRI	negative	BRCA	1402-GDSC1	AZD7762	auc
Artery Development (GO:0060840)	3/23	0.0858893	0.319694	0	0	3.13209	7.68833	HOXA1;PKD2;TGFBR2	negative	BRCA	1402-GDSC1	AZD7762	auc
Cell-Cell Signaling By Wnt (GO:0198738)	3/23	0.0858893	0.319694	0	0	3.13209	7.68833	NXN;USP34;PKD2	negative	BRCA	1402-GDSC1	AZD7762	auc
Histone mRNA Metabolic Process (GO:0008334)	3/23	0.0858893	0.319694	0	0	3.13209	7.68833	SSB;ERI1;CPSF2	negative	BRCA	1402-GDSC1	AZD7762	auc
Negative Regulation Of Epidermal Growth Factor Receptor Signaling Pathway (GO:0042059)	3/23	0.0858893	0.319694	0	0	3.13209	7.68833	ERRFI1;PTPN2;SOCS5	negative	BRCA	1402-GDSC1	AZD7762	auc
Negative Regulation Of Oxidative Stress-Induced Cell Death (GO:1903202)	3/23	0.0858893	0.319694	0	0	3.13209	7.68833	FYN;FBXO7;NFE2L2	negative	BRCA	1402-GDSC1	AZD7762	auc
Negative Regulation Of Protein Depolymerization (GO:1901880)	3/23	0.0858893	0.319694	0	0	3.13209	7.68833	TPX2;CKAP2;CLASP1	negative	BRCA	1402-GDSC1	AZD7762	auc
Negative Regulation Of Protein Tyrosine Kinase Activity (GO:0061099)	3/23	0.0858893	0.319694	0	0	3.13209	7.68833	ERRFI1;CBL;SOCS5	negative	BRCA	1402-GDSC1	AZD7762	auc
Positive Regulation Of Lamellipodium Assembly (GO:0010592)	3/23	0.0858893	0.319694	0	0	3.13209	7.68833	NCKAP1;ARPC2;FSCN1	negative	BRCA	1402-GDSC1	AZD7762	auc
Regulation Of Toll-Like Receptor 4 Signaling Pathway (GO:0034143)	3/23	0.0858893	0.319694	0	0	3.13209	7.68833	LYN;TNFAIP3;F2RL1	negative	BRCA	1402-GDSC1	AZD7762	auc
Negative Regulation Of Macromolecule Metabolic Process (GO:0010605)	13/186	0.0861085	0.319694	0	0	1.57371	3.85896	DNMT1;MTMR2;ROCK2;ATP2B4;FGF2;SFRP1;BMP2;RBL1;SMO;ITGB8;PPARG;LGMN;RBMS3	negative	BRCA	1402-GDSC1	AZD7762	auc
Aortic Valve Morphogenesis (GO:0003180)	4/37	0.0875809	0.319694	0	0	2.53203	6.16598	JAG1;ROCK2;SNAI2;TGFBR2	negative	BRCA	1402-GDSC1	AZD7762	auc
Negative Regulation Of Endothelial Cell Proliferation (GO:0001937)	4/37	0.0875809	0.319694	0	0	2.53203	6.16598	RGCC;CAV2;CAV1;PPARG	negative	BRCA	1402-GDSC1	AZD7762	auc
Negative Regulation Of Stress-Activated MAPK Cascade (GO:0032873)	4/37	0.0875809	0.319694	0	0	2.53203	6.16598	GSTP1;SIRPA;F2RL1;FOXM1	negative	BRCA	1402-GDSC1	AZD7762	auc
Negative Regulation Of Transferase Activity (GO:0051348)	4/37	0.0875809	0.319694	0	0	2.53203	6.16598	CDC20;PIF1;FBXO5;MAD2L1	negative	BRCA	1402-GDSC1	AZD7762	auc
Positive Regulation Of Receptor Signaling Pathway Via JAK-STAT (GO:0046427)	4/37	0.0875809	0.319694	0	0	2.53203	6.16598	IL10RB;CENPJ;F2R;CRLF3	negative	BRCA	1402-GDSC1	AZD7762	auc
Positive Regulation Of Receptor Signaling Pathway Via STAT (GO:1904894)	4/37	0.0875809	0.319694	0	0	2.53203	6.16598	IL10RB;CENPJ;F2R;CRLF3	negative	BRCA	1402-GDSC1	AZD7762	auc
Regulation Of Cellular Component Biogenesis (GO:0044087)	4/37	0.0875809	0.319694	0	0	2.53203	6.16598	ROCK2;HJURP;MSN;NRG1	negative	BRCA	1402-GDSC1	AZD7762	auc
Regulation Of Vascular Associated Smooth Muscle Cell Proliferation (GO:1904705)	4/37	0.0875809	0.319694	0	0	2.53203	6.16598	DNMT1;TPM1;PPARG;FGF2	negative	BRCA	1402-GDSC1	AZD7762	auc
Base-Excision Repair, AP Site Formation (GO:0006285)	2/11	0.0876255	0.319694	0	0	4.63773	11.2914	MBD4;NEIL3	negative	BRCA	1402-GDSC1	AZD7762	auc
Cellular Response To Fluid Shear Stress (GO:0071498)	2/11	0.0876255	0.319694	0	0	4.63773	11.2914	PKD2;NFE2L2	negative	BRCA	1402-GDSC1	AZD7762	auc
Cochlea Morphogenesis (GO:0090103)	2/11	0.0876255	0.319694	0	0	4.63773	11.2914	HOXA1;TBX18	negative	BRCA	1402-GDSC1	AZD7762	auc
Double-Strand Break Repair Via Break-Induced Replication (GO:0000727)	2/11	0.0876255	0.319694	0	0	4.63773	11.2914	GINS4;CDC7	negative	BRCA	1402-GDSC1	AZD7762	auc
Exit From Mitosis (GO:0010458)	2/11	0.0876255	0.319694	0	0	4.63773	11.2914	UBE2C;CLASP1	negative	BRCA	1402-GDSC1	AZD7762	auc
Histone H2A Ubiquitination (GO:0033522)	2/11	0.0876255	0.319694	0	0	4.63773	11.2914	BARD1;DEPDC1B	negative	BRCA	1402-GDSC1	AZD7762	auc
Intestinal Lipid Absorption (GO:0098856)	2/11	0.0876255	0.319694	0	0	4.63773	11.2914	NPC1;AKR1C1	negative	BRCA	1402-GDSC1	AZD7762	auc
Negative Regulation Of CD4-positive, Alpha-Beta T Cell Activation (GO:2000515)	2/11	0.0876255	0.319694	0	0	4.63773	11.2914	TWSG1;RUNX3	negative	BRCA	1402-GDSC1	AZD7762	auc
Negative Regulation Of calcineurin-NFAT Signaling Cascade (GO:0070885)	2/11	0.0876255	0.319694	0	0	4.63773	11.2914	PRNP;ATP2B4	negative	BRCA	1402-GDSC1	AZD7762	auc
Negative Regulation Of Calcineurin-Mediated Signaling (GO:0106057)	2/11	0.0876255	0.319694	0	0	4.63773	11.2914	PRNP;ATP2B4	negative	BRCA	1402-GDSC1	AZD7762	auc
Negative Regulation Of Cellular Response To Vascular Endothelial Growth Factor Stimulus (GO:1902548)	2/11	0.0876255	0.319694	0	0	4.63773	11.2914	ATP2B4;NRG1	negative	BRCA	1402-GDSC1	AZD7762	auc
Negative Regulation Of Reactive Oxygen Species Biosynthetic Process (GO:1903427)	2/11	0.0876255	0.319694	0	0	4.63773	11.2914	FYN;PPARA	negative	BRCA	1402-GDSC1	AZD7762	auc
Podocyte Differentiation (GO:0072112)	2/11	0.0876255	0.319694	0	0	4.63773	11.2914	MYO1E;JAG1	negative	BRCA	1402-GDSC1	AZD7762	auc
Positive Regulation Of Coagulation (GO:0050820)	2/11	0.0876255	0.319694	0	0	4.63773	11.2914	F2R;HPSE	negative	BRCA	1402-GDSC1	AZD7762	auc
Positive Regulation Of Cytoplasmic Transport (GO:1903651)	2/11	0.0876255	0.319694	0	0	4.63773	11.2914	MTMR2;MSN	negative	BRCA	1402-GDSC1	AZD7762	auc
Positive Regulation Of Hemostasis (GO:1900048)	2/11	0.0876255	0.319694	0	0	4.63773	11.2914	F2R;HPSE	negative	BRCA	1402-GDSC1	AZD7762	auc
Positive Regulation Of Muscle Contraction (GO:0045933)	2/11	0.0876255	0.319694	0	0	4.63773	11.2914	F2R;ENO1	negative	BRCA	1402-GDSC1	AZD7762	auc
Positive Regulation Of Pseudopodium Assembly (GO:0031274)	2/11	0.0876255	0.319694	0	0	4.63773	11.2914	CDC42EP1;F2RL1	negative	BRCA	1402-GDSC1	AZD7762	auc
Protein Localization To Kinetochore (GO:0034501)	2/11	0.0876255	0.319694	0	0	4.63773	11.2914	TTK;SPDL1	negative	BRCA	1402-GDSC1	AZD7762	auc
Purine Ribonucleoside Monophosphate Metabolic Process (GO:0009167)	2/11	0.0876255	0.319694	0	0	4.63773	11.2914	HPRT1;GART	negative	BRCA	1402-GDSC1	AZD7762	auc
Regulation Of Astrocyte Differentiation (GO:0048710)	2/11	0.0876255	0.319694	0	0	4.63773	11.2914	BMP2;SERPINE2	negative	BRCA	1402-GDSC1	AZD7762	auc
Regulation Of Cell Communication By Electrical Coupling Involved In Cardiac Conduction (GO:1901844)	2/11	0.0876255	0.319694	0	0	4.63773	11.2914	CAV1;SRI	negative	BRCA	1402-GDSC1	AZD7762	auc
Regulation Of Fatty Acid Metabolic Process (GO:0019217)	2/11	0.0876255	0.319694	0	0	4.63773	11.2914	CAV1;PPARA	negative	BRCA	1402-GDSC1	AZD7762	auc
Regulation Of Muscle System Process (GO:0090257)	2/11	0.0876255	0.319694	0	0	4.63773	11.2914	TPM1;SRI	negative	BRCA	1402-GDSC1	AZD7762	auc
Regulation Of Pseudopodium Assembly (GO:0031272)	2/11	0.0876255	0.319694	0	0	4.63773	11.2914	CDC42EP1;F2RL1	negative	BRCA	1402-GDSC1	AZD7762	auc
Regulation Of Stress-Activated Protein Kinase Signaling Cascade (GO:0070302)	2/11	0.0876255	0.319694	0	0	4.63773	11.2914	LYN;GSTP1	negative	BRCA	1402-GDSC1	AZD7762	auc
Regulation Of Type II Interferon-Mediated Signaling Pathway (GO:0060334)	2/11	0.0876255	0.319694	0	0	4.63773	11.2914	PPARG;PTPN2	negative	BRCA	1402-GDSC1	AZD7762	auc
Tetrahydrofolate Metabolic Process (GO:0046653)	2/11	0.0876255	0.319694	0	0	4.63773	11.2914	MTHFD1L;TYMS	negative	BRCA	1402-GDSC1	AZD7762	auc
Positive Regulation Of Protein Serine/Threonine Kinase Activity (GO:0071902)	9/117	0.0884895	0.321726	0	0	1.74348	4.22771	ETAA1;RGCC;PSRC1;IRAK1;PDGFC;ATP2B4;HMGA2;PKD2;FGF2	negative	BRCA	1402-GDSC1	AZD7762	auc
Rho Protein Signal Transduction (GO:0007266)	5/52	0.0885687	0.321726	0	0	2.22307	5.38866	COL1A2;ROCK2;GNA12;TAX1BP3;PHACTR4	negative	BRCA	1402-GDSC1	AZD7762	auc
Regulation Of Cell Development (GO:0060284)	5/52	0.0885687	0.321726	0	0	2.22307	5.38866	ANXA2;HMGB2;CTNNB1;PTN;HOXA11	negative	BRCA	1402-GDSC1	AZD7762	auc
Regulation Of Proteolysis (GO:0030162)	5/52	0.0885687	0.321726	0	0	2.22307	5.38866	SERPINE2;ASPH;CAV1;PLK1;PLAUR	negative	BRCA	1402-GDSC1	AZD7762	auc
Ribosomal Small Subunit Biogenesis (GO:0042274)	7/84	0.090057	0.326775	0	0	1.90089	4.57604	LTV1;NOP58;LSM6;WDR75;IGF2BP3;RIOK1;RRP9	negative	BRCA	1402-GDSC1	AZD7762	auc
Cell-Cell Junction Organization (GO:0045216)	6/68	0.0907115	0.328792	0	0	2.0229	4.8551	GJC1;F2R;FSCN1;F2RL1;TLN1;LIMS1	negative	BRCA	1402-GDSC1	AZD7762	auc
Regulation Of Protein Binding (GO:0043393)	9/118	0.0921294	0.333206	0	0	1.72739	4.11907	FKBP1A;BMP2;KDM1A;BAG2;CAV1;PLK1;MITD1;AURKB;ADD2	negative	BRCA	1402-GDSC1	AZD7762	auc
Regulation Of Small GTPase Mediated Signal Transduction (GO:0051056)	9/118	0.0921294	0.333206	0	0	1.72739	4.11907	TIAM2;ARHGAP22;ARHGAP11A;SH3BP1;ARHGAP18;ARHGAP28;ITGAV;FOXM1;ARHGAP23	negative	BRCA	1402-GDSC1	AZD7762	auc
Positive Regulation Of Protein Modification Process (GO:0031401)	15/225	0.0940338	0.336882	0	0	1.49627	3.53734	LYN;CDCA2;ANGPT1;ROCK2;PLAUR;CDCA8;FGF2;AURKB;MOB1B;CCNA2;ADAM17;BMP2;FAM161A;FAS;BIRC5	negative	BRCA	1402-GDSC1	AZD7762	auc
Negative Regulation Of Viral Genome Replication (GO:0045071)	5/53	0.0943106	0.336882	0	0	2.17664	5.13939	ILF3;PLSCR1;IFI16;HMGA2;SRPK1	negative	BRCA	1402-GDSC1	AZD7762	auc
Integrin-Mediated Signaling Pathway (GO:0007229)	7/85	0.0944848	0.336882	0	0	1.87642	4.42707	ITGB1;FN1;ITGB8;ITGAV;FBLN1;ITGAE;PTN	negative	BRCA	1402-GDSC1	AZD7762	auc
Positive Regulation Of Amide Metabolic Process (GO:0034250)	7/85	0.0944848	0.336882	0	0	1.87642	4.42707	SSB;IFNGR1;PRKDC;ROCK2;HNRNPD;VIM;LARP6	negative	BRCA	1402-GDSC1	AZD7762	auc
Positive Regulation Of Protein Localization (GO:1903829)	7/85	0.0944848	0.336882	0	0	1.87642	4.42707	CARD10;WWTR1;CCDC88A;CENPJ;PLK1;FYN;BICD1	negative	BRCA	1402-GDSC1	AZD7762	auc
Connective Tissue Development (GO:0061448)	4/38	0.0945195	0.336882	0	0	2.45743	5.79695	SH3PXD2B;ITGB8;CHI3L1;CD44	negative	BRCA	1402-GDSC1	AZD7762	auc
Positive Regulation Of Bone Mineralization (GO:0030501)	4/38	0.0945195	0.336882	0	0	2.45743	5.79695	FBN2;CCNA2;BMP2;PTN	negative	BRCA	1402-GDSC1	AZD7762	auc
Response To Peptide (GO:1901652)	4/38	0.0945195	0.336882	0	0	2.45743	5.79695	PRNP;ANXA1;FYN;GNAI1	negative	BRCA	1402-GDSC1	AZD7762	auc
Fc-gamma Receptor Signaling Pathway (GO:0038094)	3/24	0.0949661	0.336882	0	0	2.98279	7.02218	LYN;YES1;FYN	negative	BRCA	1402-GDSC1	AZD7762	auc
Cell Morphogenesis Involved In Differentiation (GO:0000904)	3/24	0.0949661	0.336882	0	0	2.98279	7.02218	ARL13B;ACTN1;EPHA2	negative	BRCA	1402-GDSC1	AZD7762	auc
Iron Ion Transport (GO:0006826)	3/24	0.0949661	0.336882	0	0	2.98279	7.02218	REP15;CP;F3	negative	BRCA	1402-GDSC1	AZD7762	auc
Negative Regulation Of Antigen Receptor-Mediated Signaling Pathway (GO:0050858)	3/24	0.0949661	0.336882	0	0	2.98279	7.02218	PRNP;GBP1;PTPN2	negative	BRCA	1402-GDSC1	AZD7762	auc
Neuromuscular Junction Development (GO:0007528)	3/24	0.0949661	0.336882	0	0	2.98279	7.02218	PPFIBP1;F2R;LRP4	negative	BRCA	1402-GDSC1	AZD7762	auc
Positive Regulation Of ERBB Signaling Pathway (GO:1901186)	3/24	0.0949661	0.336882	0	0	2.98279	7.02218	CCDC88A;PLAUR;CBL	negative	BRCA	1402-GDSC1	AZD7762	auc
Protein K48-linked Deubiquitination (GO:0071108)	3/24	0.0949661	0.336882	0	0	2.98279	7.02218	OTUD4;USP34;TNFAIP3	negative	BRCA	1402-GDSC1	AZD7762	auc
Regulation Of Muscle Cell Differentiation (GO:0051147)	3/24	0.0949661	0.336882	0	0	2.98279	7.02218	LAMB1;LAMC1;NID1	negative	BRCA	1402-GDSC1	AZD7762	auc
Regulation Of Proteolysis Involved In Protein Catabolic Process (GO:1903050)	3/24	0.0949661	0.336882	0	0	2.98279	7.02218	NUDT15;UCHL5;CTSC	negative	BRCA	1402-GDSC1	AZD7762	auc
Regulation Of Ryanodine-Sensitive Calcium-Release Channel Activity (GO:0060314)	3/24	0.0949661	0.336882	0	0	2.98279	7.02218	FKBP1A;SRI;PKD2	negative	BRCA	1402-GDSC1	AZD7762	auc
Phagocytosis (GO:0006909)	6/69	0.0957222	0.338842	0	0	1.99069	4.67076	ITGB1;SRPX;ANXA1;SH3BP1;ITGAV;CORO1C	negative	BRCA	1402-GDSC1	AZD7762	auc
Response To Molecule Of Bacterial Origin (GO:0002237)	6/69	0.0957222	0.338842	0	0	1.99069	4.67076	ADAM17;IRAK1;F2R;HMGB2;PELI1;TNFAIP3	negative	BRCA	1402-GDSC1	AZD7762	auc
Protein Localization To Organelle (GO:0033365)	10/137	0.0983716	0.347851	0	0	1.64755	3.82067	TUB;HHEX;SSB;LMNA;MICALL1;CALR;BICD1;GBP1;BICD2;CNTLN	negative	BRCA	1402-GDSC1	AZD7762	auc
Epidermal Cell Differentiation (GO:0009913)	5/54	0.100238	0.348702	0	0	2.1321	4.90429	ANXA1;JAG1;CTNNB1;PITX2;EPHA2	negative	BRCA	1402-GDSC1	AZD7762	auc
Negative Regulation Of Protein Modification By Small Protein Conjugation Or Removal (GO:1903321)	5/54	0.100238	0.348702	0	0	2.1321	4.90429	BAG2;NXN;CAV1;TNFAIP3;CTNNB1	negative	BRCA	1402-GDSC1	AZD7762	auc
Nucleosome Assembly (GO:0006334)	5/54	0.100238	0.348702	0	0	2.1321	4.90429	CHAF1B;NASP;HMGB2;SSRP1;ASF1B	negative	BRCA	1402-GDSC1	AZD7762	auc
Peptidyl-Tyrosine Modification (GO:0018212)	5/54	0.100238	0.348702	0	0	2.1321	4.90429	LYN;PDGFRA;TPST1;FYN;DDR2	negative	BRCA	1402-GDSC1	AZD7762	auc
Protein K48-linked Ubiquitination (GO:0070936)	6/70	0.100878	0.348702	0	0	1.95948	4.49474	UBE2C;UBE2E3;PELI1;TNFAIP3;SKP2;FBXO7	negative	BRCA	1402-GDSC1	AZD7762	auc
Regulation Of Actin Filament-Based Process (GO:0032970)	6/70	0.100878	0.348702	0	0	1.95948	4.49474	CCDC88A;SH3BP1;ROCK2;FSCN1;ARHGAP18;NRG1	negative	BRCA	1402-GDSC1	AZD7762	auc
Positive Regulation Of ATP-dependent Activity (GO:0032781)	4/39	0.101709	0.348702	0	0	2.38709	5.45604	PLSCR1;TPM1;ATP1B3;PFN2	negative	BRCA	1402-GDSC1	AZD7762	auc
V(D)J Recombination (GO:0033151)	2/12	0.102062	0.348702	0	0	4.17374	9.52522	PRKDC;HMGB2	negative	BRCA	1402-GDSC1	AZD7762	auc
Atrial Cardiac Muscle Tissue Development (GO:0003228)	2/12	0.102062	0.348702	0	0	4.17374	9.52522	GJB6;TBX18	negative	BRCA	1402-GDSC1	AZD7762	auc
cAMP Metabolic Process (GO:0046058)	2/12	0.102062	0.348702	0	0	4.17374	9.52522	ADCY3;EPHA2	negative	BRCA	1402-GDSC1	AZD7762	auc
Cell-Cell Junction Maintenance (GO:0045217)	2/12	0.102062	0.348702	0	0	4.17374	9.52522	F2R;F2RL1	negative	BRCA	1402-GDSC1	AZD7762	auc
Endothelium Development (GO:0003158)	2/12	0.102062	0.348702	0	0	4.17374	9.52522	JAG1;FSTL1	negative	BRCA	1402-GDSC1	AZD7762	auc
Granulocyte Differentiation (GO:0030851)	2/12	0.102062	0.348702	0	0	4.17374	9.52522	LYN;LBR	negative	BRCA	1402-GDSC1	AZD7762	auc
Histone Monoubiquitination (GO:0010390)	2/12	0.102062	0.348702	0	0	4.17374	9.52522	BARD1;DEPDC1B	negative	BRCA	1402-GDSC1	AZD7762	auc
Microtubule Anchoring At Microtubule Organizing Center (GO:0072393)	2/12	0.102062	0.348702	0	0	4.17374	9.52522	BICD1;BICD2	negative	BRCA	1402-GDSC1	AZD7762	auc
Mitotic DNA Integrity Checkpoint Signaling (GO:0044774)	2/12	0.102062	0.348702	0	0	4.17374	9.52522	ORC1;TOPBP1	negative	BRCA	1402-GDSC1	AZD7762	auc
Negative Regulation Of Epidermal Growth Factor-Activated Receptor Activity (GO:0007175)	2/12	0.102062	0.348702	0	0	4.17374	9.52522	ERRFI1;SOCS5	negative	BRCA	1402-GDSC1	AZD7762	auc
Negative Regulation Of Intrinsic Apoptotic Signaling Pathway In Response To DNA Damage By P53 Class Mediator (GO:1902166)	2/12	0.102062	0.348702	0	0	4.17374	9.52522	KDM1A;CD44	negative	BRCA	1402-GDSC1	AZD7762	auc
Negative Regulation Of Locomotion (GO:0040013)	2/12	0.102062	0.348702	0	0	4.17374	9.52522	FBLN1;PTPN2	negative	BRCA	1402-GDSC1	AZD7762	auc
Nuclear Body Organization (GO:0030575)	2/12	0.102062	0.348702	0	0	4.17374	9.52522	ETS1;PML	negative	BRCA	1402-GDSC1	AZD7762	auc
Positive Regulation Of DNA-directed DNA Polymerase Activity (GO:1900264)	2/12	0.102062	0.348702	0	0	4.17374	9.52522	RFC3;GINS4	negative	BRCA	1402-GDSC1	AZD7762	auc
Positive Regulation Of ERAD Pathway (GO:1904294)	2/12	0.102062	0.348702	0	0	4.17374	9.52522	CAV1;NFE2L2	negative	BRCA	1402-GDSC1	AZD7762	auc
Positive Regulation Of Vascular Endothelial Cell Proliferation (GO:1905564)	2/12	0.102062	0.348702	0	0	4.17374	9.52522	AKT3;FGF2	negative	BRCA	1402-GDSC1	AZD7762	auc
Positive Regulation Of Vasoconstriction (GO:0045907)	2/12	0.102062	0.348702	0	0	4.17374	9.52522	CAV1;F2R	negative	BRCA	1402-GDSC1	AZD7762	auc
Regulation Of DNA-directed DNA Polymerase Activity (GO:1900262)	2/12	0.102062	0.348702	0	0	4.17374	9.52522	RFC3;GINS4	negative	BRCA	1402-GDSC1	AZD7762	auc
Regulation Of Cell Communication By Electrical Coupling (GO:0010649)	2/12	0.102062	0.348702	0	0	4.17374	9.52522	CAV1;SRI	negative	BRCA	1402-GDSC1	AZD7762	auc
Regulation Of Hematopoietic Stem Cell Differentiation (GO:1902036)	2/12	0.102062	0.348702	0	0	4.17374	9.52522	FOXC1;PRKDC	negative	BRCA	1402-GDSC1	AZD7762	auc
Regulation Of Leukocyte Adhesion To Vascular Endothelial Cell (GO:1904994)	2/12	0.102062	0.348702	0	0	4.17374	9.52522	NFAT5;IRAK1	negative	BRCA	1402-GDSC1	AZD7762	auc
Regulation Of Tube Diameter (GO:0035296)	2/12	0.102062	0.348702	0	0	4.17374	9.52522	ROCK2;GCLM	negative	BRCA	1402-GDSC1	AZD7762	auc
Sodium Ion Export Across Plasma Membrane (GO:0036376)	2/12	0.102062	0.348702	0	0	4.17374	9.52522	ATP1B3;ATP1A1	negative	BRCA	1402-GDSC1	AZD7762	auc
Steroid Catabolic Process (GO:0006706)	2/12	0.102062	0.348702	0	0	4.17374	9.52522	SPP1;YWHAH	negative	BRCA	1402-GDSC1	AZD7762	auc
Vascular Process In Circulatory System (GO:0003018)	2/12	0.102062	0.348702	0	0	4.17374	9.52522	ROCK2;GCLM	negative	BRCA	1402-GDSC1	AZD7762	auc
Apoptotic Process (GO:0006915)	15/228	0.102172	0.348702	0	0	1.47497	3.36455	NCKAP1;CDK11A;GADD45A;THOC1;EMP1;EMP3;TRAIP;TGFBR2;PLSCR1;MELK;PLAGL1;CHEK1;FAS;PMAIP1;C19ORF12	negative	BRCA	1402-GDSC1	AZD7762	auc
Chromatin Remodeling (GO:0006338)	15/228	0.102172	0.348702	0	0	1.47497	3.36455	NFAT5;SETD2;KDM1A;HP1BP3;TET1;PSIP1;DEK;BAZ1B;UCHL5;LOXL2;DEPDC1B;YEATS2;IFI16;CHEK1;MIER1	negative	BRCA	1402-GDSC1	AZD7762	auc
Neuron Projection Development (GO:0031175)	13/192	0.103578	0.351677	0	0	1.52047	3.44758	LYN;NCKAP1;RYK;LAMB1;SLC9A6;MAP1B;STMN1;MICALL1;MGARP;KIF20B;SGK1;LRP12;MAP4K4	negative	BRCA	1402-GDSC1	AZD7762	auc
Carbohydrate Biosynthetic Process (GO:0016051)	3/25	0.104416	0.351677	0	0	2.84706	6.43258	EXT1;ST3GAL6;ST6GALNAC5	negative	BRCA	1402-GDSC1	AZD7762	auc
Cellular Response To Steroid Hormone Stimulus (GO:0071383)	3/25	0.104416	0.351677	0	0	2.84706	6.43258	URI1;ATP1A1;MGARP	negative	BRCA	1402-GDSC1	AZD7762	auc
Inner Ear Morphogenesis (GO:0042472)	3/25	0.104416	0.351677	0	0	2.84706	6.43258	HOXA1;SOBP;TBX18	negative	BRCA	1402-GDSC1	AZD7762	auc
Mismatch Repair (GO:0006298)	3/25	0.104416	0.351677	0	0	2.84706	6.43258	SETD2;MCM8;PMS1	negative	BRCA	1402-GDSC1	AZD7762	auc
Negative Regulation Of Intracellular Protein Transport (GO:0090317)	3/25	0.104416	0.351677	0	0	2.84706	6.43258	BARD1;MDFIC;RAB23	negative	BRCA	1402-GDSC1	AZD7762	auc
Negative Regulation Of Intrinsic Apoptotic Signaling Pathway In Response To DNA Damage (GO:1902230)	3/25	0.104416	0.351677	0	0	2.84706	6.43258	KDM1A;SNAI2;CD44	negative	BRCA	1402-GDSC1	AZD7762	auc
Negative Regulation Of Stress Fiber Assembly (GO:0051497)	3/25	0.104416	0.351677	0	0	2.84706	6.43258	STMN1;ARHGAP28;CLASP1	negative	BRCA	1402-GDSC1	AZD7762	auc
Positive Regulation Of Release Of Cytochrome C From Mitochondria (GO:0090200)	3/25	0.104416	0.351677	0	0	2.84706	6.43258	PDCD5;PLAUR;PMAIP1	negative	BRCA	1402-GDSC1	AZD7762	auc
Regulation Of Cell Cycle Phase Transition (GO:1901987)	3/25	0.104416	0.351677	0	0	2.84706	6.43258	DBF4;PLK1;ATP2B4	negative	BRCA	1402-GDSC1	AZD7762	auc
Regulation Of Chondrocyte Differentiation (GO:0032330)	3/25	0.104416	0.351677	0	0	2.84706	6.43258	SNAI2;HOXA11;LOXL2	negative	BRCA	1402-GDSC1	AZD7762	auc
Regulation Of Platelet Aggregation (GO:0090330)	3/25	0.104416	0.351677	0	0	2.84706	6.43258	LYN;SERPINE2;PRKCA	negative	BRCA	1402-GDSC1	AZD7762	auc
Sodium Ion Homeostasis (GO:0055078)	3/25	0.104416	0.351677	0	0	2.84706	6.43258	ATP1B3;ATP1A1;SLC9B2	negative	BRCA	1402-GDSC1	AZD7762	auc
Neuron Migration (GO:0001764)	5/55	0.106346	0.357818	0	0	2.08935	4.68235	TUBB2B;MAP1B;CEP85L;NAV1;LRP12	negative	BRCA	1402-GDSC1	AZD7762	auc
Regulation Of Protein Catabolic Process (GO:0042176)	9/122	0.107552	0.361509	0	0	1.66589	3.71458	BARD1;MAD2L2;MSN;TNFAIP3;NUDT15;FAM83D;ZDHHC2;UCHL5;MAD2L1	negative	BRCA	1402-GDSC1	AZD7762	auc
Regulation Of Double-Strand Break Repair (GO:2000779)	7/88	0.108477	0.363913	0	0	1.80664	4.01293	RAD51AP1;SETD2;KDM1A;CHEK1;DEK;FOXM1;PML	negative	BRCA	1402-GDSC1	AZD7762	auc
Negative Regulation Of Programmed Cell Death (GO:0043069)	23/381	0.10865	0.363913	0	0	1.34722	2.99033	BARD1;STIL;ANXA1;ANGPT1;PRKDC;GSTP1;PLK1;ANXA5;KIF14;PLAUR;HMGA2;CBL;FSTL1;SFRP1;PIM1;CTNNB1;FAS;BIRC5;CRYAB;CD44;BIRC2;MAP4K4;MAD2L1	negative	BRCA	1402-GDSC1	AZD7762	auc
Positive Regulation Of Stress-Activated MAPK Cascade (GO:0032874)	8/105	0.10866	0.363913	0	0	1.7246	3.8278	SH3RF3;SDCBP;BMP2;GADD45A;FZD7;F2RL1;IGFBP6;MID1	negative	BRCA	1402-GDSC1	AZD7762	auc
Positive Regulation Of Monoatomic Ion Transport (GO:0043270)	4/40	0.109141	0.363913	0	0	2.32066	5.14053	FHL1;F2R;CNKSR3;MYLK	negative	BRCA	1402-GDSC1	AZD7762	auc
Protein Localization To Chromosome (GO:0034502)	4/40	0.109141	0.363913	0	0	2.32066	5.14053	MMS22L;MCM8;PLK1;CENPA	negative	BRCA	1402-GDSC1	AZD7762	auc
Protein Localization To Cilium (GO:0061512)	4/40	0.109141	0.363913	0	0	2.32066	5.14053	INVS;TUB;DNAH11;TMEM107	negative	BRCA	1402-GDSC1	AZD7762	auc
Regulation Of Cytokine-Mediated Signaling Pathway (GO:0001959)	4/40	0.109141	0.363913	0	0	2.32066	5.14053	IRAK1;TNFAIP3;VRK2;PTPN2	negative	BRCA	1402-GDSC1	AZD7762	auc
Regulation Of Cytosolic Calcium Ion Concentration (GO:0051480)	4/40	0.109141	0.363913	0	0	2.32066	5.14053	CAV2;CAV1;TRPC1;ATP2B4	negative	BRCA	1402-GDSC1	AZD7762	auc
Negative Regulation Of Intracellular Signal Transduction (GO:1902532)	15/231	0.110728	0.368835	0	0	1.45425	3.20033	LYN;URI1;GSTP1;CAV1;PLAUR;ATP2B4;TNFAIP3;WTIP;TANK;UACA;SH3BP1;TNFAIP8L1;PPARG;PPARA;EPHA2	negative	BRCA	1402-GDSC1	AZD7762	auc
Regulation Of Cellular Localization (GO:0060341)	6/72	0.111616	0.371421	0	0	1.8999	4.1659	FKBP1A;KDM1A;DZIP1L;PLEKHM2;KRT5;PPM1F	negative	BRCA	1402-GDSC1	AZD7762	auc
Cellular Response To Peptide (GO:1901653)	5/56	0.112633	0.373687	0	0	2.04828	4.47265	PRNP;CAV1;FYN;VIM;LGMN	negative	BRCA	1402-GDSC1	AZD7762	auc
Positive Regulation Of Cellular Metabolic Process (GO:0031325)	5/56	0.112633	0.373687	0	0	2.04828	4.47265	CCNB1;GADD45A;IL10RB;AKR1C1;TGFBR2	negative	BRCA	1402-GDSC1	AZD7762	auc
Regulation Of Reactive Oxygen Species Metabolic Process (GO:2000377)	5/56	0.112633	0.373687	0	0	2.04828	4.47265	GADD45A;STK17A;AKR1C1;FOXM1;TGFBR2	negative	BRCA	1402-GDSC1	AZD7762	auc
Regulation Of Programmed Cell Death (GO:0043067)	13/195	0.113055	0.374713	0	0	1.49517	3.2593	DFFA;ACTN1;FBXO11;ANP32E;GAS1;FAS;ATM;FYN;CALR;SKP2;SGK1;CRYAB;BIRC2	negative	BRCA	1402-GDSC1	AZD7762	auc
Camera-Type Eye Development (GO:0043010)	3/26	0.114217	0.375	0	0	2.72313	5.90825	FBN2;FOXL2;PITX2	negative	BRCA	1402-GDSC1	AZD7762	auc
Mitotic G1 DNA Damage Checkpoint Signaling (GO:0031571)	3/26	0.114217	0.375	0	0	2.72313	5.90825	PRKDC;GTSE1;PML	negative	BRCA	1402-GDSC1	AZD7762	auc
Negative Regulation Of Interleukin-1 Beta Production (GO:0032691)	3/26	0.114217	0.375	0	0	2.72313	5.90825	ELF4;GSTP1;TNFAIP3	negative	BRCA	1402-GDSC1	AZD7762	auc
Negative Regulation Of Protein Polymerization (GO:0032272)	3/26	0.114217	0.375	0	0	2.72313	5.90825	KANK1;STMN1;PFN2	negative	BRCA	1402-GDSC1	AZD7762	auc
Positive Regulation Of Erythrocyte Differentiation (GO:0045648)	3/26	0.114217	0.375	0	0	2.72313	5.90825	PRKDC;HMGB2;ETS1	negative	BRCA	1402-GDSC1	AZD7762	auc
Protein Export From Nucleus (GO:0006611)	3/26	0.114217	0.375	0	0	2.72313	5.90825	XPO1;CALR;CCHCR1	negative	BRCA	1402-GDSC1	AZD7762	auc
Regulation Of Epidermal Growth Factor-Activated Receptor Activity (GO:0007176)	3/26	0.114217	0.375	0	0	2.72313	5.90825	ERRFI1;CBL;SOCS5	negative	BRCA	1402-GDSC1	AZD7762	auc
Regulation Of Potassium Ion Transmembrane Transporter Activity (GO:1901016)	3/26	0.114217	0.375	0	0	2.72313	5.90825	ITGB1;FHL1;ATP1B3	negative	BRCA	1402-GDSC1	AZD7762	auc
Positive Regulation Of Protein Metabolic Process (GO:0051247)	13/196	0.116324	0.375	0	0	1.48693	3.19894	BARD1;MTPN;SSB;PRKDC;ROCK2;PLK1;MSN;TNFAIP3;LARP6;SLC25A37;ASPH;HNRNPD;VIM	negative	BRCA	1402-GDSC1	AZD7762	auc
Negative Regulation Of Proteolysis (GO:0045861)	4/41	0.116809	0.375	0	0	2.25782	4.84803	PRNP;SERPINE2;TIMP2;GAS1	negative	BRCA	1402-GDSC1	AZD7762	auc
Positive Regulation Of Ossification (GO:0045778)	4/41	0.116809	0.375	0	0	2.25782	4.84803	FBN2;CCNA2;BMP2;PTN	negative	BRCA	1402-GDSC1	AZD7762	auc
Stem Cell Differentiation (GO:0048863)	4/41	0.116809	0.375	0	0	2.25782	4.84803	SETD2;SFRP1;HMGA2;CTNNB1	negative	BRCA	1402-GDSC1	AZD7762	auc
Visual System Development (GO:0150063)	4/41	0.116809	0.375	0	0	2.25782	4.84803	FOXC1;SH3PXD2B;PAX6;MEIS2	negative	BRCA	1402-GDSC1	AZD7762	auc
Atrioventricular Valve Development (GO:0003171)	2/13	0.11709	0.375	0	0	3.79411	8.13766	BMP2;TGFBR2	negative	BRCA	1402-GDSC1	AZD7762	auc
Branching Involved In Blood Vessel Morphogenesis (GO:0001569)	2/13	0.11709	0.375	0	0	3.79411	8.13766	CTNNB1;TGFBR2	negative	BRCA	1402-GDSC1	AZD7762	auc
Cytoplasmic Sequestering Of Protein (GO:0051220)	2/13	0.11709	0.375	0	0	3.79411	8.13766	PKD2;MDFI	negative	BRCA	1402-GDSC1	AZD7762	auc
Cytoplasmic Sequestering Of Transcription Factor (GO:0042994)	2/13	0.11709	0.375	0	0	3.79411	8.13766	PKD2;MDFI	negative	BRCA	1402-GDSC1	AZD7762	auc
Endothelial Cell Differentiation (GO:0045446)	2/13	0.11709	0.375	0	0	3.79411	8.13766	JAG1;FSTL1	negative	BRCA	1402-GDSC1	AZD7762	auc
Glomerular Filtration (GO:0003094)	2/13	0.11709	0.375	0	0	3.79411	8.13766	MYO1E;MCAM	negative	BRCA	1402-GDSC1	AZD7762	auc
Glutamine Metabolic Process (GO:0006541)	2/13	0.11709	0.375	0	0	3.79411	8.13766	CAD;GLS	negative	BRCA	1402-GDSC1	AZD7762	auc
Intracellular Potassium Ion Homeostasis (GO:0030007)	2/13	0.11709	0.375	0	0	3.79411	8.13766	ATP1B3;ATP1A1	negative	BRCA	1402-GDSC1	AZD7762	auc
Membrane Depolarization (GO:0051899)	2/13	0.11709	0.375	0	0	3.79411	8.13766	CAV1;YWHAH	negative	BRCA	1402-GDSC1	AZD7762	auc
Microvillus Organization (GO:0032528)	2/13	0.11709	0.375	0	0	3.79411	8.13766	FXYD5;MAP4K4	negative	BRCA	1402-GDSC1	AZD7762	auc
Myeloid Dendritic Cell Activation (GO:0001773)	2/13	0.11709	0.375	0	0	3.79411	8.13766	BATF3;TGFBR2	negative	BRCA	1402-GDSC1	AZD7762	auc
Positive Regulation Of Alpha-Beta T Cell Differentiation (GO:0046638)	2/13	0.11709	0.375	0	0	3.79411	8.13766	RUNX3;TGFBR2	negative	BRCA	1402-GDSC1	AZD7762	auc
Positive Regulation Of Cardiac Muscle Cell Proliferation (GO:0060045)	2/13	0.11709	0.375	0	0	3.79411	8.13766	PIM1;FGF2	negative	BRCA	1402-GDSC1	AZD7762	auc
Positive Regulation Of Potassium Ion Transmembrane Transporter Activity (GO:1901018)	2/13	0.11709	0.375	0	0	3.79411	8.13766	GAL;ATP1B3	negative	BRCA	1402-GDSC1	AZD7762	auc
Positive Regulation Of Superoxide Anion Generation (GO:0032930)	2/13	0.11709	0.375	0	0	3.79411	8.13766	GSTP1;F2RL1	negative	BRCA	1402-GDSC1	AZD7762	auc
Protein Hydroxylation (GO:0018126)	2/13	0.11709	0.375	0	0	3.79411	8.13766	PLOD2;PLOD1	negative	BRCA	1402-GDSC1	AZD7762	auc
Regulation Of Humoral Immune Response (GO:0002920)	2/13	0.11709	0.375	0	0	3.79411	8.13766	CFH;CD59	negative	BRCA	1402-GDSC1	AZD7762	auc
Regulation Of Immune Effector Process (GO:0002697)	2/13	0.11709	0.375	0	0	3.79411	8.13766	CFH;CD59	negative	BRCA	1402-GDSC1	AZD7762	auc
Regulation Of Intrinsic Apoptotic Signaling Pathway In Response To DNA Damage By P53 Class Mediator (GO:1902165)	2/13	0.11709	0.375	0	0	3.79411	8.13766	KDM1A;CD44	negative	BRCA	1402-GDSC1	AZD7762	auc
Regulation Of Lamellipodium Organization (GO:1902743)	2/13	0.11709	0.375	0	0	3.79411	8.13766	CD44;EPHA2	negative	BRCA	1402-GDSC1	AZD7762	auc
Regulation Of Leukocyte Migration (GO:0002685)	2/13	0.11709	0.375	0	0	3.79411	8.13766	ANXA1;HOXA7	negative	BRCA	1402-GDSC1	AZD7762	auc
Regulation Of Nitrogen Compound Metabolic Process (GO:0051171)	2/13	0.11709	0.375	0	0	3.79411	8.13766	PM20D2;ROCK2	negative	BRCA	1402-GDSC1	AZD7762	auc
Positive Regulation Of Secretion By Cell (GO:1903532)	6/73	0.117195	0.375	0	0	1.87144	4.01223	NMB;BMP2;RGCC;ANXA2;MYH10;CLASP1	negative	BRCA	1402-GDSC1	AZD7762	auc
Regulation Of Calcium Ion Transport (GO:0051924)	5/57	0.119095	0.380714	0	0	2.00878	4.27436	F2R;CTNNB1;SRI;PKD2;MYLK	negative	BRCA	1402-GDSC1	AZD7762	auc
Positive Regulation Of Translation (GO:0045727)	8/108	0.122295	0.390569	0	0	1.6726	3.51467	EIF5A;PKM;SSB;PRKDC;HNRNPD;VIM;METTL8;LARP6	negative	BRCA	1402-GDSC1	AZD7762	auc
Import Into Nucleus (GO:0051170)	6/74	0.12291	0.391134	0	0	1.84383	3.86522	NUP93;NUP50;E2F3;NUP88;PRICKLE1;KPNB1	negative	BRCA	1402-GDSC1	AZD7762	auc
Regulation Of Actin Cytoskeleton Organization (GO:0032956)	7/91	0.12351	0.391134	0	0	1.74184	3.64295	PDGFRA;CCDC88A;SH3BP1;ROCK2;FSCN1;ARHGAP18;NRG1	negative	BRCA	1402-GDSC1	AZD7762	auc
RNA Splicing, Via Transesterification Reactions With Bulged Adenosine As Nucleophile (GO:0000377)	12/180	0.124232	0.391134	0	0	1.49463	3.11721	SNRNP40;LSM6;RSRC1;CWC22;MAGOH;SNRPG;CDC5L;HNRNPR;SRSF4;BUD13;SRSF7;SRSF12	negative	BRCA	1402-GDSC1	AZD7762	auc
Cellular Response To Starvation (GO:0009267)	9/126	0.124334	0.391134	0	0	1.6086	3.35359	SH3GLB1;SFRP1;WRN;SEH1L;IFI16;PMAIP1;FAS;PPARA;XPR1	negative	BRCA	1402-GDSC1	AZD7762	auc
Protein-Containing Complex Organization (GO:0043933)	9/126	0.124334	0.391134	0	0	1.6086	3.35359	CARD10;SEH1L;FANCA;FAS;NUP35;NUP54;LAMC1;WASF1;PML	negative	BRCA	1402-GDSC1	AZD7762	auc
DNA Synthesis Involved In DNA Repair (GO:0000731)	3/27	0.12435	0.391134	0	0	2.60953	5.43996	WRN;RFC3;POLD1	negative	BRCA	1402-GDSC1	AZD7762	auc
Cardiac Muscle Cell Differentiation (GO:0055007)	3/27	0.12435	0.391134	0	0	2.60953	5.43996	BMP2;NRG1;SIK1	negative	BRCA	1402-GDSC1	AZD7762	auc
Cell Surface Receptor Signaling Pathway Involved In Cell-Cell Signaling (GO:1905114)	3/27	0.12435	0.391134	0	0	2.60953	5.43996	BMP2;NXN;USP34	negative	BRCA	1402-GDSC1	AZD7762	auc
Cortical Cytoskeleton Organization (GO:0030865)	3/27	0.12435	0.391134	0	0	2.60953	5.43996	NCKAP1;FMNL2;ROCK2	negative	BRCA	1402-GDSC1	AZD7762	auc
Dorsal/Ventral Pattern Formation (GO:0009953)	3/27	0.12435	0.391134	0	0	2.60953	5.43996	SFRP1;MDFI;HOXA11	negative	BRCA	1402-GDSC1	AZD7762	auc
Peptide Cross-Linking (GO:0018149)	3/27	0.12435	0.391134	0	0	2.60953	5.43996	ANXA1;FN1;PI3	negative	BRCA	1402-GDSC1	AZD7762	auc
Peptidyl-Proline Modification (GO:0018208)	3/27	0.12435	0.391134	0	0	2.60953	5.43996	FKBP1A;FKBP7;PPIB	negative	BRCA	1402-GDSC1	AZD7762	auc
Positive Regulation Of Cytosolic Calcium Ion Concentration Involved In Phospholipase C-activating G Protein-Coupled Signaling Pathway (GO:0051482)	3/27	0.12435	0.391134	0	0	2.60953	5.43996	F2R;LPAR1;F2RL1	negative	BRCA	1402-GDSC1	AZD7762	auc
Regulation Of SMAD Protein Signal Transduction (GO:0060390)	3/27	0.12435	0.391134	0	0	2.60953	5.43996	NUP93;WWTR1;PPARG	negative	BRCA	1402-GDSC1	AZD7762	auc
Regulation Of Androgen Receptor Signaling Pathway (GO:0060765)	3/27	0.12435	0.391134	0	0	2.60953	5.43996	SFRP1;KDM1A;PIAS2	negative	BRCA	1402-GDSC1	AZD7762	auc
Regulation Of Chromatin Organization (GO:1902275)	3/27	0.12435	0.391134	0	0	2.60953	5.43996	METTL4;SSRP1;MKI67	negative	BRCA	1402-GDSC1	AZD7762	auc
DNA Recombination (GO:0006310)	4/42	0.124704	0.391508	0	0	2.19829	4.57642	BARD1;BLM;XRCC2;TOPBP1	negative	BRCA	1402-GDSC1	AZD7762	auc
Cardiac Ventricle Morphogenesis (GO:0003208)	4/42	0.124704	0.391508	0	0	2.19829	4.57642	FKBP1A;JAG1;TPM1;TGFBR2	negative	BRCA	1402-GDSC1	AZD7762	auc
Ras Protein Signal Transduction (GO:0007265)	10/144	0.125102	0.392386	0	0	1.5609	3.24454	CCNA2;NCKAP1;COL1A2;ROCK2;GNA12;TAX1BP3;WASF1;FGF2;KPNB1;PHACTR4	negative	BRCA	1402-GDSC1	AZD7762	auc
Muscle Organ Development (GO:0007517)	5/58	0.125726	0.393234	0	0	1.97078	4.0867	MEF2A;CHODL;FHL1;FHL3;SRI	negative	BRCA	1402-GDSC1	AZD7762	auc
Positive Regulation Of Mitochondrion Organization (GO:0010822)	5/58	0.125726	0.393234	0	0	1.97078	4.0867	PDCD5;PLAUR;PMAIP1;MGARP;FBXO7	negative	BRCA	1402-GDSC1	AZD7762	auc
Renal System Development (GO:0072001)	5/58	0.125726	0.393234	0	0	1.97078	4.0867	FOXC1;CENPF;C1GALT1;LRP4;TBX18	negative	BRCA	1402-GDSC1	AZD7762	auc
Positive Regulation Of Wnt Signaling Pathway (GO:0030177)	8/109	0.127031	0.396943	0	0	1.65595	3.41676	KANK1;DEPDC1B;SFRP1;BMP2;HHEX;CAV1;USP34;TNFAIP3	negative	BRCA	1402-GDSC1	AZD7762	auc
Nucleosome Organization (GO:0034728)	6/75	0.12876	0.400379	0	0	1.81701	3.72452	SETD2;CHAF1B;NASP;HMGB2;SSRP1;ASF1B	negative	BRCA	1402-GDSC1	AZD7762	auc
Regulation Of BMP Signaling Pathway (GO:0030510)	6/75	0.12876	0.400379	0	0	1.81701	3.72452	CCNA2;TWSG1;FST;RBPMS2;PPARG;FSTL1	negative	BRCA	1402-GDSC1	AZD7762	auc
Regulation Of Fat Cell Differentiation (GO:0045598)	6/75	0.12876	0.400379	0	0	1.81701	3.72452	ASXL1;WWTR1;SFRP1;BMP2;PPARG;TRIB2	negative	BRCA	1402-GDSC1	AZD7762	auc
Regulation Of Plasma Membrane Bounded Cell Projection Assembly (GO:0120032)	6/75	0.12876	0.400379	0	0	1.81701	3.72452	TBC1D1;MYO10;CAV1;FSCN1;CDKL1;EPHA2	negative	BRCA	1402-GDSC1	AZD7762	auc
Positive Regulation Of Protein Kinase Activity (GO:0045860)	10/145	0.129215	0.400379	0	0	1.54926	3.17021	CCNA2;PRNP;CCDC88A;TPX2;CENPE;ETAA1;KIF14;HMGA2;TGFBR2;DDR2	negative	BRCA	1402-GDSC1	AZD7762	auc
Regulation Of JNK Cascade (GO:0046328)	8/110	0.131862	0.400379	0	0	1.63963	3.32189	SH3RF3;SDCBP;MDFIC;GADD45A;FZD7;SIRPA;F2RL1;MAP4K4	negative	BRCA	1402-GDSC1	AZD7762	auc
Anterior/Posterior Pattern Specification (GO:0009952)	5/59	0.132524	0.400379	0	0	1.93418	3.90897	HHEX;HOXA9;BMP2;CDX2;HOXA7	negative	BRCA	1402-GDSC1	AZD7762	auc
Positive Regulation Of Proteolysis (GO:0045862)	5/59	0.132524	0.400379	0	0	1.93418	3.90897	ASPH;BAG2;PLK1;TANK;CTSC	negative	BRCA	1402-GDSC1	AZD7762	auc
Regulation Of Multicellular Organismal Development (GO:2000026)	5/59	0.132524	0.400379	0	0	1.93418	3.90897	ZZZ3;YEATS2;PTN;HPSE;UCHL5	negative	BRCA	1402-GDSC1	AZD7762	auc
T Cell Proliferation (GO:0042098)	2/14	0.132626	0.400379	0	0	3.47775	7.02583	MSN;CTPS1	negative	BRCA	1402-GDSC1	AZD7762	auc
Contractile Actin Filament Bundle Assembly (GO:0030038)	2/14	0.132626	0.400379	0	0	3.47775	7.02583	ITGB1;FAM171A1	negative	BRCA	1402-GDSC1	AZD7762	auc
Histone H2A Monoubiquitination (GO:0035518)	2/14	0.132626	0.400379	0	0	3.47775	7.02583	BARD1;DEPDC1B	negative	BRCA	1402-GDSC1	AZD7762	auc
Histone mRNA Catabolic Process (GO:0071044)	2/14	0.132626	0.400379	0	0	3.47775	7.02583	SSB;ERI1	negative	BRCA	1402-GDSC1	AZD7762	auc
Hyaluronan Metabolic Process (GO:0030212)	2/14	0.132626	0.400379	0	0	3.47775	7.02583	FGF2;CD44	negative	BRCA	1402-GDSC1	AZD7762	auc
Membrane Raft Organization (GO:0031579)	2/14	0.132626	0.400379	0	0	3.47775	7.02583	ANXA2;NPC1	negative	BRCA	1402-GDSC1	AZD7762	auc
Microvillus Assembly (GO:0030033)	2/14	0.132626	0.400379	0	0	3.47775	7.02583	FXYD5;MAP4K4	negative	BRCA	1402-GDSC1	AZD7762	auc
Negative Regulation Of Androgen Receptor Signaling Pathway (GO:0060766)	2/14	0.132626	0.400379	0	0	3.47775	7.02583	SFRP1;PIAS2	negative	BRCA	1402-GDSC1	AZD7762	auc
Negative Regulation Of Smooth Muscle Cell Migration (GO:0014912)	2/14	0.132626	0.400379	0	0	3.47775	7.02583	IGFBP3;TPM1	negative	BRCA	1402-GDSC1	AZD7762	auc
Odontogenesis Of Dentin-Containing Tooth (GO:0042475)	2/14	0.132626	0.400379	0	0	3.47775	7.02583	FOXC1;BMP2	negative	BRCA	1402-GDSC1	AZD7762	auc
Pathway-Restricted SMAD Protein Phosphorylation (GO:0060389)	2/14	0.132626	0.400379	0	0	3.47775	7.02583	BMP2;TGFBR2	negative	BRCA	1402-GDSC1	AZD7762	auc
Polarized Epithelial Cell Differentiation (GO:0030859)	2/14	0.132626	0.400379	0	0	3.47775	7.02583	SH3BP1;MSN	negative	BRCA	1402-GDSC1	AZD7762	auc
Positive Regulation Of Cytoplasmic Translation (GO:2000767)	2/14	0.132626	0.400379	0	0	3.47775	7.02583	PKM;HNRNPD	negative	BRCA	1402-GDSC1	AZD7762	auc
Positive Regulation Of Endothelial Cell Chemotaxis (GO:2001028)	2/14	0.132626	0.400379	0	0	3.47775	7.02583	FGF2;LGMN	negative	BRCA	1402-GDSC1	AZD7762	auc
Positive Regulation Of Histone Acetylation (GO:0035066)	2/14	0.132626	0.400379	0	0	3.47775	7.02583	DEK;BAZ1B	negative	BRCA	1402-GDSC1	AZD7762	auc
Positive Regulation Of Long-Term Synaptic Potentiation (GO:1900273)	2/14	0.132626	0.400379	0	0	3.47775	7.02583	ZDHHC2;LGMN	negative	BRCA	1402-GDSC1	AZD7762	auc
Protein Localization To Vacuole (GO:0072665)	2/14	0.132626	0.400379	0	0	3.47775	7.02583	SH3GLB1;GBP1	negative	BRCA	1402-GDSC1	AZD7762	auc
Regulation Of ATP Biosynthetic Process (GO:2001169)	2/14	0.132626	0.400379	0	0	3.47775	7.02583	ENO1;PPARA	negative	BRCA	1402-GDSC1	AZD7762	auc
Regulation Of Cholesterol Storage (GO:0010885)	2/14	0.132626	0.400379	0	0	3.47775	7.02583	PPARG;PPARA	negative	BRCA	1402-GDSC1	AZD7762	auc
Regulation Of Histone H3-K4 Methylation (GO:0051569)	2/14	0.132626	0.400379	0	0	3.47775	7.02583	KDM1A;CTNNB1	negative	BRCA	1402-GDSC1	AZD7762	auc
Regulation Of Integrin Activation (GO:0033623)	2/14	0.132626	0.400379	0	0	3.47775	7.02583	FBLIM1;KIF14	negative	BRCA	1402-GDSC1	AZD7762	auc
Regulation Of Leukocyte Activation (GO:0002694)	2/14	0.132626	0.400379	0	0	3.47775	7.02583	LYN;PLSCR1	negative	BRCA	1402-GDSC1	AZD7762	auc
Regulation Of Macrophage Differentiation (GO:0045649)	2/14	0.132626	0.400379	0	0	3.47775	7.02583	PRKCA;PTPN2	negative	BRCA	1402-GDSC1	AZD7762	auc
Regulation Of Sequestering Of Triglyceride (GO:0010889)	2/14	0.132626	0.400379	0	0	3.47775	7.02583	PPARG;PPARA	negative	BRCA	1402-GDSC1	AZD7762	auc
Regulation Of Superoxide Anion Generation (GO:0032928)	2/14	0.132626	0.400379	0	0	3.47775	7.02583	GSTP1;F2RL1	negative	BRCA	1402-GDSC1	AZD7762	auc
Smooth Muscle Contraction (GO:0006939)	2/14	0.132626	0.400379	0	0	3.47775	7.02583	ROCK2;MYLK	negative	BRCA	1402-GDSC1	AZD7762	auc
Stress Fiber Assembly (GO:0043149)	2/14	0.132626	0.400379	0	0	3.47775	7.02583	ITGB1;FAM171A1	negative	BRCA	1402-GDSC1	AZD7762	auc
Regulation Of Endothelial Cell Apoptotic Process (GO:2000351)	4/43	0.132818	0.400379	0	0	2.14181	4.32383	RGCC;ANGPT1;TNFAIP3;NFE2L2	negative	BRCA	1402-GDSC1	AZD7762	auc
Regulation Of Primary Metabolic Process (GO:0080090)	4/43	0.132818	0.400379	0	0	2.14181	4.32383	PM20D2;ROCK2;PPARG;PPARA	negative	BRCA	1402-GDSC1	AZD7762	auc
Skeletal System Morphogenesis (GO:0048705)	4/43	0.132818	0.400379	0	0	2.14181	4.32383	FBN2;PDGFRA;CYP26B1;HOXA9	negative	BRCA	1402-GDSC1	AZD7762	auc
Negative Regulation Of Amide Metabolic Process (GO:0034249)	7/93	0.13409	0.403117	0	0	1.70115	3.41803	PRNP;ILF3;ORMDL1;IGF2BP3;IGF2BP2;CALR;TYMS	negative	BRCA	1402-GDSC1	AZD7762	auc
Positive Regulation Of Cellular Component Biogenesis (GO:0044089)	7/93	0.13409	0.403117	0	0	1.70115	3.41803	SH3GLB1;SDCBP;CHAF1B;RGCC;NRG1;PRKCA;PFN2	negative	BRCA	1402-GDSC1	AZD7762	auc
Regulation Of Peptidyl-Serine Phosphorylation (GO:0033135)	7/93	0.13409	0.403117	0	0	1.70115	3.41803	MAD2L2;CAV1;CNKSR3;ATP2B4;CD44;PPM1F;PFN2	negative	BRCA	1402-GDSC1	AZD7762	auc
Hematopoietic Progenitor Cell Differentiation (GO:0002244)	3/28	0.134794	0.403413	0	0	2.50502	5.02007	LYN;SFRP1;FST	negative	BRCA	1402-GDSC1	AZD7762	auc
Negative Regulation Of Actin Filament Bundle Assembly (GO:0032232)	3/28	0.134794	0.403413	0	0	2.50502	5.02007	STMN1;ARHGAP28;CLASP1	negative	BRCA	1402-GDSC1	AZD7762	auc
Negative Regulation Of Cytoskeleton Organization (GO:0051494)	3/28	0.134794	0.403413	0	0	2.50502	5.02007	KANK1;CLASP1;PFN2	negative	BRCA	1402-GDSC1	AZD7762	auc
Negative Regulation Of Signaling (GO:0023057)	3/28	0.134794	0.403413	0	0	2.50502	5.02007	UBASH3B;IGFBP3;SOCS5	negative	BRCA	1402-GDSC1	AZD7762	auc
Regulation Of Plasma Membrane Bounded Cell Projection Organization (GO:0120035)	3/28	0.134794	0.403413	0	0	2.50502	5.02007	CCDC88A;FBXO7;NDEL1	negative	BRCA	1402-GDSC1	AZD7762	auc
Cytoskeleton Organization (GO:0007010)	8/111	0.136785	0.409004	0	0	1.62363	3.22995	STRIP2;FMNL2;SH3KBP1;ZMYM4;DPYSL2;TPM1;TNFAIP3;WTIP	negative	BRCA	1402-GDSC1	AZD7762	auc
protein-DNA Complex Organization (GO:0071824)	5/60	0.139482	0.416129	0	0	1.89891	3.74051	HMGN4;ZZZ3;HMGB2;HMGA2;TCF4	negative	BRCA	1402-GDSC1	AZD7762	auc
Cellular Response To Hormone Stimulus (GO:0032870)	7/94	0.139542	0.416129	0	0	1.68151	3.31155	SFRP1;URI1;AKR1C1;CAV1;AKR1C2;MGARP;ATP1A1	negative	BRCA	1402-GDSC1	AZD7762	auc
Peptidyl-Lysine Modification (GO:0018205)	7/94	0.139542	0.416129	0	0	1.68151	3.31155	LOX;PLOD2;SMC5;PLOD1;PIAS2;PML;LOXL2	negative	BRCA	1402-GDSC1	AZD7762	auc
Positive Regulation Of Endothelial Cell Proliferation (GO:0001938)	6/77	0.140851	0.419025	0	0	1.76564	3.46075	FGFBP1;BMP2;AKT3;HMGB2;PRKCA;FGF2	negative	BRCA	1402-GDSC1	AZD7762	auc
Regulation Of Immune Response (GO:0050776)	6/77	0.140851	0.419025	0	0	1.76564	3.46075	LYN;FKBP1A;PLSCR1;SAMHD1;BIRC2;NFE2L2	negative	BRCA	1402-GDSC1	AZD7762	auc
Bone Development (GO:0060348)	4/44	0.141143	0.419025	0	0	2.08816	4.08858	CYP26B1;SH3PXD2B;PLS3;PPIB	negative	BRCA	1402-GDSC1	AZD7762	auc
Negative Regulation Of Immune System Process (GO:0002683)	4/44	0.141143	0.419025	0	0	2.08816	4.08858	OTUD4;LYN;TNFAIP3;HOXA7	negative	BRCA	1402-GDSC1	AZD7762	auc
Neural Crest Cell Development (GO:0014032)	4/44	0.141143	0.419025	0	0	2.08816	4.08858	SNAI2;NRG1;CORO1C;PHACTR4	negative	BRCA	1402-GDSC1	AZD7762	auc
Calcium Ion Transport (GO:0006816)	8/112	0.1418	0.420601	0	0	1.60793	3.14083	FKBP1A;CAV1;TRPC1;ATP2B4;ITGAV;FYN;PKD2;ATP2C1	negative	BRCA	1402-GDSC1	AZD7762	auc
Regulation Of Cytokine Production (GO:0001817)	11/167	0.144919	0.425225	0	0	1.47477	2.84863	LYN;TWSG1;RGCC;ANXA1;IFI16;BTN2A1;ZBTB20;SIRPA;SNAI2;IGF2BP3;IGF2BP2	negative	BRCA	1402-GDSC1	AZD7762	auc
Cell Junction Assembly (GO:0034329)	7/95	0.145101	0.425225	0	0	1.66232	3.20881	GJC1;SH3BP1;RYK;FSCN1;FN1;TLN1;ZDHHC2	negative	BRCA	1402-GDSC1	AZD7762	auc
Glycolytic Process (GO:0006096)	3/29	0.145527	0.425225	0	0	2.40854	4.64222	PKM;ENO1;PGM1	negative	BRCA	1402-GDSC1	AZD7762	auc
Maintenance Of Blood-Brain Barrier (GO:0035633)	3/29	0.145527	0.425225	0	0	2.40854	4.64222	ITGB1;GJB6;LAMC1	negative	BRCA	1402-GDSC1	AZD7762	auc
Morphogenesis Of An Epithelium (GO:0002009)	3/29	0.145527	0.425225	0	0	2.40854	4.64222	RIPK4;TBX18;KRT6A	negative	BRCA	1402-GDSC1	AZD7762	auc
Peptidyl-Tyrosine Dephosphorylation (GO:0035335)	3/29	0.145527	0.425225	0	0	2.40854	4.64222	UBASH3B;PTPN9;PTPN2	negative	BRCA	1402-GDSC1	AZD7762	auc
Positive Regulation Of Endopeptidase Activity (GO:0010950)	3/29	0.145527	0.425225	0	0	2.40854	4.64222	LYN;ROCK2;FYN	negative	BRCA	1402-GDSC1	AZD7762	auc
Positive Regulation Of Microtubule Polymerization (GO:0031116)	3/29	0.145527	0.425225	0	0	2.40854	4.64222	PSRC1;CKAP5;CLASP1	negative	BRCA	1402-GDSC1	AZD7762	auc
Protein K11-linked Ubiquitination (GO:0070979)	3/29	0.145527	0.425225	0	0	2.40854	4.64222	UBE2C;UBE2E3;CDC27	negative	BRCA	1402-GDSC1	AZD7762	auc
Regulation Of Establishment Of Planar Polarity (GO:0090175)	3/29	0.145527	0.425225	0	0	2.40854	4.64222	VANGL2;FZD7;PRICKLE1	negative	BRCA	1402-GDSC1	AZD7762	auc
Regulation Of Spindle Assembly (GO:0090169)	3/29	0.145527	0.425225	0	0	2.40854	4.64222	STIL;CENPJ;PLK1	negative	BRCA	1402-GDSC1	AZD7762	auc
Regulation Of Voltage-Gated Calcium Channel Activity (GO:1901385)	3/29	0.145527	0.425225	0	0	2.40854	4.64222	STAC;SRI;GNB5	negative	BRCA	1402-GDSC1	AZD7762	auc
Negative Regulation Of Intrinsic Apoptotic Signaling Pathway (GO:2001243)	5/61	0.146597	0.425225	0	0	1.86491	3.58074	URI1;PLAUR;SNAI2;ENO1;NFE2L2	negative	BRCA	1402-GDSC1	AZD7762	auc
T Cell Homeostasis (GO:0043029)	2/15	0.148592	0.425225	0	0	3.21007	6.12014	FAS;PMAIP1	negative	BRCA	1402-GDSC1	AZD7762	auc
Activation Of NF-kappaB-inducing Kinase Activity (GO:0007250)	2/15	0.148592	0.425225	0	0	3.21007	6.12014	IRAK1;CHI3L1	negative	BRCA	1402-GDSC1	AZD7762	auc
Astrocyte Development (GO:0014002)	2/15	0.148592	0.425225	0	0	3.21007	6.12014	CDK6;IFNGR1	negative	BRCA	1402-GDSC1	AZD7762	auc
Cardiac Myofibril Assembly (GO:0055003)	2/15	0.148592	0.425225	0	0	3.21007	6.12014	MEF2A;PDGFRA	negative	BRCA	1402-GDSC1	AZD7762	auc
Epiboly Involved In Wound Healing (GO:0090505)	2/15	0.148592	0.425225	0	0	3.21007	6.12014	CCNA2;CD44	negative	BRCA	1402-GDSC1	AZD7762	auc
Folic Acid-Containing Compound Metabolic Process (GO:0006760)	2/15	0.148592	0.425225	0	0	3.21007	6.12014	MTHFD1L;GGH	negative	BRCA	1402-GDSC1	AZD7762	auc
Keratan Sulfate Biosynthetic Process (GO:0018146)	2/15	0.148592	0.425225	0	0	3.21007	6.12014	ST3GAL6;CHST2	negative	BRCA	1402-GDSC1	AZD7762	auc
mRNA Methylation (GO:0080009)	2/15	0.148592	0.425225	0	0	3.21007	6.12014	METTL4;METTL8	negative	BRCA	1402-GDSC1	AZD7762	auc
Midbody Abscission (GO:0061952)	2/15	0.148592	0.425225	0	0	3.21007	6.12014	MITD1;KIF20A	negative	BRCA	1402-GDSC1	AZD7762	auc
Negative Regulation Of DNA Replication (GO:0008156)	2/15	0.148592	0.425225	0	0	3.21007	6.12014	CDT1;GMNN	negative	BRCA	1402-GDSC1	AZD7762	auc
Negative Regulation Of Phagocytosis (GO:0050765)	2/15	0.148592	0.425225	0	0	3.21007	6.12014	PLSCR1;SIRPA	negative	BRCA	1402-GDSC1	AZD7762	auc
Negative Regulation Of Platelet Activation (GO:0010544)	2/15	0.148592	0.425225	0	0	3.21007	6.12014	PDGFRA;SERPINE2	negative	BRCA	1402-GDSC1	AZD7762	auc
Negative Regulation Of Type I Interferon-Mediated Signaling Pathway (GO:0060339)	2/15	0.148592	0.425225	0	0	3.21007	6.12014	SAMHD1;PTPN2	negative	BRCA	1402-GDSC1	AZD7762	auc
Oogenesis (GO:0048477)	2/15	0.148592	0.425225	0	0	3.21007	6.12014	PTN;TRIP13	negative	BRCA	1402-GDSC1	AZD7762	auc
Platelet-Derived Growth Factor Receptor Signaling Pathway (GO:0048008)	2/15	0.148592	0.425225	0	0	3.21007	6.12014	PDGFRA;PDGFC	negative	BRCA	1402-GDSC1	AZD7762	auc
Positive Regulation Of DNA Damage Response, Signal Transduction By P53 Class Mediator (GO:0043517)	2/15	0.148592	0.425225	0	0	3.21007	6.12014	PMAIP1;ATM	negative	BRCA	1402-GDSC1	AZD7762	auc
Positive Regulation Of Glucose Metabolic Process (GO:0010907)	2/15	0.148592	0.425225	0	0	3.21007	6.12014	PMAIP1;PTPN2	negative	BRCA	1402-GDSC1	AZD7762	auc
Positive Regulation Of Sprouting Angiogenesis (GO:1903672)	2/15	0.148592	0.425225	0	0	3.21007	6.12014	PKM;FGF2	negative	BRCA	1402-GDSC1	AZD7762	auc
Positive Regulation Of Transcription By RNA Polymerase III (GO:0045945)	2/15	0.148592	0.425225	0	0	3.21007	6.12014	DEK;BAZ1B	negative	BRCA	1402-GDSC1	AZD7762	auc
Protein Localization To Microtubule Organizing Center (GO:1905508)	2/15	0.148592	0.425225	0	0	3.21007	6.12014	STIL;CCDC14	negative	BRCA	1402-GDSC1	AZD7762	auc
Receptor Catabolic Process (GO:0032801)	2/15	0.148592	0.425225	0	0	3.21007	6.12014	SH3GLB1;LGMN	negative	BRCA	1402-GDSC1	AZD7762	auc
Regulation Of Activin Receptor Signaling Pathway (GO:0032925)	2/15	0.148592	0.425225	0	0	3.21007	6.12014	FKBP1A;FST	negative	BRCA	1402-GDSC1	AZD7762	auc
Regulation Of mRNA Metabolic Process (GO:1903311)	2/15	0.148592	0.425225	0	0	3.21007	6.12014	MAGOH;SRPK1	negative	BRCA	1402-GDSC1	AZD7762	auc
Regulation Of miRNA-mediated Gene Silencing (GO:0060964)	2/15	0.148592	0.425225	0	0	3.21007	6.12014	PPARG;WTIP	negative	BRCA	1402-GDSC1	AZD7762	auc
Regulation Of Monocyte Differentiation (GO:0045655)	2/15	0.148592	0.425225	0	0	3.21007	6.12014	CDK6;HOXA7	negative	BRCA	1402-GDSC1	AZD7762	auc
Regulation Of rRNA Processing (GO:2000232)	2/15	0.148592	0.425225	0	0	3.21007	6.12014	WDR75;RIOK1	negative	BRCA	1402-GDSC1	AZD7762	auc
Renal Filtration (GO:0097205)	2/15	0.148592	0.425225	0	0	3.21007	6.12014	MYO1E;MCAM	negative	BRCA	1402-GDSC1	AZD7762	auc
Stem Cell Development (GO:0048864)	2/15	0.148592	0.425225	0	0	3.21007	6.12014	SNAI2;NRG1	negative	BRCA	1402-GDSC1	AZD7762	auc
Cilium Assembly (GO:0060271)	15/243	0.149087	0.426274	0	0	1.37683	2.62042	SCLT1;ASAP1;CCDC28B;CDC14B;VANGL2;FAM161A;ARL13B;TMEM237;CENPJ;RAB23;TMEM107;DZIP1L;BBS7;DZIP1;CEP89	negative	BRCA	1402-GDSC1	AZD7762	auc
Natural Killer Cell Activation (GO:0030101)	4/45	0.149667	0.4272	0	0	2.03712	3.86918	NFIL3;ELF4;TOX;ULBP2	negative	BRCA	1402-GDSC1	AZD7762	auc
Regulation Of Stem Cell Differentiation (GO:2000736)	4/45	0.149667	0.4272	0	0	2.03712	3.86918	PDGFRA;JAG1;PRKDC;PTN	negative	BRCA	1402-GDSC1	AZD7762	auc
Positive Regulation Of Supramolecular Fiber Organization (GO:1902905)	7/96	0.150763	0.429958	0	0	1.64355	3.10968	NCKAP1;PSRC1;CFL2;CDC42EP1;F2RL1;CLASP1;PFN2	negative	BRCA	1402-GDSC1	AZD7762	auc
Organelle Organization (GO:0006996)	24/418	0.151564	0.431872	0	0	1.27632	2.4081	SH3KBP1;CAV2;PITPNB;CAV1;ATL2;TPM1;CDCA8;TNFAIP3;WTIP;PKD2;STRIP2;FMNL2;ABI2;FAM161A;ZMYM4;DPYSL2;PLEKHM2;MTFR2;MNS1;CEP55;GOLGA8A;CLASP1;CEP78;CEP89	negative	BRCA	1402-GDSC1	AZD7762	auc
Epithelial Cell Differentiation (GO:0030855)	9/132	0.151957	0.432623	0	0	1.52965	2.8821	JAG1;ANXA1;FZD7;AKR1C1;KRT14;AKR1C2;PPARG;FSTL1;CNN3	negative	BRCA	1402-GDSC1	AZD7762	auc
Negative Regulation Of Kinase Activity (GO:0033673)	5/62	0.153864	0.437304	0	0	1.83209	3.4291	WWTR1;UBASH3B;GSTP1;TRIB2;PPM1F	negative	BRCA	1402-GDSC1	AZD7762	auc
Regulation Of Embryonic Development (GO:0045995)	5/62	0.153864	0.437304	0	0	1.83209	3.4291	ZZZ3;YEATS2;NR2C2;UCHL5;CLASP1	negative	BRCA	1402-GDSC1	AZD7762	auc
Embryonic Skeletal System Morphogenesis (GO:0048704)	3/30	0.156527	0.442233	0	0	2.31922	4.30104	PDGFRA;HOXA9;TGFBR2	negative	BRCA	1402-GDSC1	AZD7762	auc
Lamellipodium Organization (GO:0097581)	3/30	0.156527	0.442233	0	0	2.31922	4.30104	ITGB1;CCDC88A;WASF1	negative	BRCA	1402-GDSC1	AZD7762	auc
Negative Regulation Of Interleukin-1 Production (GO:0032692)	3/30	0.156527	0.442233	0	0	2.31922	4.30104	ELF4;GSTP1;TNFAIP3	negative	BRCA	1402-GDSC1	AZD7762	auc
Negative Regulation Of Myeloid Leukocyte Differentiation (GO:0002762)	3/30	0.156527	0.442233	0	0	2.31922	4.30104	CDK6;HOXA7;PTPN2	negative	BRCA	1402-GDSC1	AZD7762	auc
Negative Regulation Of Peptidyl-Tyrosine Phosphorylation (GO:0050732)	3/30	0.156527	0.442233	0	0	2.31922	4.30104	SFRP1;CAV1;PTPN2	negative	BRCA	1402-GDSC1	AZD7762	auc
Nucleic Acid Metabolic Process (GO:0090304)	3/30	0.156527	0.442233	0	0	2.31922	4.30104	WRN;RBFOX2;TOPBP1	negative	BRCA	1402-GDSC1	AZD7762	auc
Regulation Of Macrophage Derived Foam Cell Differentiation (GO:0010743)	3/30	0.156527	0.442233	0	0	2.31922	4.30104	ITGAV;PPARG;PPARA	negative	BRCA	1402-GDSC1	AZD7762	auc
Homotypic Cell-Cell Adhesion (GO:0034109)	4/46	0.158384	0.44672	0	0	1.98851	3.6643	PDGFRA;UBASH3B;ACTN1;TLN1	negative	BRCA	1402-GDSC1	AZD7762	auc
Regulation Of Nervous System Development (GO:0051960)	4/46	0.158384	0.44672	0	0	1.98851	3.6643	HMGB2;KIF14;CTNNB1;PTN	negative	BRCA	1402-GDSC1	AZD7762	auc
Defense Response To Virus (GO:0051607)	12/189	0.159004	0.448091	0	0	1.41795	2.60737	NMB;SETD2;PLSCR1;TRIM7;IFI16;CASP1;PMAIP1;F2RL1;SKP2;SAMHD1;TANK;PML	negative	BRCA	1402-GDSC1	AZD7762	auc
Calcium Ion Transmembrane Transport (GO:0070588)	6/80	0.159924	0.44992	0	0	1.69379	3.10482	FKBP1A;TRPC1;ATP2B4;ITGAV;PKD2;ATP2C1	negative	BRCA	1402-GDSC1	AZD7762	auc
Regulation Of Organelle Assembly (GO:1902115)	6/80	0.159924	0.44992	0	0	1.69379	3.10482	TBC1D1;STIL;CENPJ;MSN;CEP76;CDKL1	negative	BRCA	1402-GDSC1	AZD7762	auc
Telomere Organization (GO:0032200)	5/63	0.161276	0.453343	0	0	1.80041	3.28509	BLM;WRN;PRKDC;ATM;UCHL5	negative	BRCA	1402-GDSC1	AZD7762	auc
DNA Repair-Dependent Chromatin Remodeling (GO:0140861)	2/16	0.164917	0.455882	0	0	2.98062	5.37201	DEPDC1B;KDM1A	negative	BRCA	1402-GDSC1	AZD7762	auc
Autonomic Nervous System Development (GO:0048483)	2/16	0.164917	0.455882	0	0	2.98062	5.37201	FN1;PHACTR4	negative	BRCA	1402-GDSC1	AZD7762	auc
Chondroitin Sulfate Metabolic Process (GO:0030204)	2/16	0.164917	0.455882	0	0	2.98062	5.37201	DSE;CHST3	negative	BRCA	1402-GDSC1	AZD7762	auc
Extrinsic Apoptotic Signaling Pathway In Absence Of Ligand (GO:0097192)	2/16	0.164917	0.455882	0	0	2.98062	5.37201	FAS;ITGAV	negative	BRCA	1402-GDSC1	AZD7762	auc
Mesonephric Tubule Development (GO:0072164)	2/16	0.164917	0.455882	0	0	2.98062	5.37201	FOXC1;PKD2	negative	BRCA	1402-GDSC1	AZD7762	auc
Negative Regulation Of Biosynthetic Process (GO:0009890)	2/16	0.164917	0.455882	0	0	2.98062	5.37201	GSTP1;PPARA	negative	BRCA	1402-GDSC1	AZD7762	auc
Negative Regulation Of Intrinsic Apoptotic Signaling Pathway By P53 Class Mediator (GO:1902254)	2/16	0.164917	0.455882	0	0	2.98062	5.37201	KDM1A;CD44	negative	BRCA	1402-GDSC1	AZD7762	auc
Negative Regulation Of Phosphatase Activity (GO:0010923)	2/16	0.164917	0.455882	0	0	2.98062	5.37201	FKBP1A;URI1	negative	BRCA	1402-GDSC1	AZD7762	auc
Negative Regulation Of Receptor Signaling Pathway Via JAK-STAT (GO:0046426)	2/16	0.164917	0.455882	0	0	2.98062	5.37201	CAV1;PTPN2	negative	BRCA	1402-GDSC1	AZD7762	auc
Negative Regulation Of Viral-Induced Cytoplasmic Pattern Recognition Receptor Signaling Pathway (GO:0039532)	2/16	0.164917	0.455882	0	0	2.98062	5.37201	TNFAIP3;F2RL1	negative	BRCA	1402-GDSC1	AZD7762	auc
Neuron Projection Organization (GO:0106027)	2/16	0.164917	0.455882	0	0	2.98062	5.37201	PRNP;LGMN	negative	BRCA	1402-GDSC1	AZD7762	auc
Nuclear Migration (GO:0007097)	2/16	0.164917	0.455882	0	0	2.98062	5.37201	LMNA;LMNB2	negative	BRCA	1402-GDSC1	AZD7762	auc
Positive Regulation Of Autophagosome Assembly (GO:2000786)	2/16	0.164917	0.455882	0	0	2.98062	5.37201	SH3GLB1;SNX7	negative	BRCA	1402-GDSC1	AZD7762	auc
Positive Regulation Of Cardiac Muscle Tissue Growth (GO:0055023)	2/16	0.164917	0.455882	0	0	2.98062	5.37201	PIM1;FGF2	negative	BRCA	1402-GDSC1	AZD7762	auc
Positive Regulation Of Telomere Capping (GO:1904355)	2/16	0.164917	0.455882	0	0	2.98062	5.37201	HNRNPD;NEK2	negative	BRCA	1402-GDSC1	AZD7762	auc
Regulation Of Blood Vessel Endothelial Cell Proliferation Involved In Sprouting Angiogenesis (GO:1903587)	2/16	0.164917	0.455882	0	0	2.98062	5.37201	FGFBP1;FGF2	negative	BRCA	1402-GDSC1	AZD7762	auc
Regulation Of Fibrinolysis (GO:0051917)	2/16	0.164917	0.455882	0	0	2.98062	5.37201	PLAUR;NRG1	negative	BRCA	1402-GDSC1	AZD7762	auc
Regulation Of Interleukin-1 Production (GO:0032652)	2/16	0.164917	0.455882	0	0	2.98062	5.37201	F2R;SIRPA	negative	BRCA	1402-GDSC1	AZD7762	auc
Regulation Of Secretion (GO:0051046)	2/16	0.164917	0.455882	0	0	2.98062	5.37201	NRG1;SGK1	negative	BRCA	1402-GDSC1	AZD7762	auc
Vasculature Development (GO:0001944)	2/16	0.164917	0.455882	0	0	2.98062	5.37201	ERRFI1;PDGFRA	negative	BRCA	1402-GDSC1	AZD7762	auc
Positive Regulation Of Growth (GO:0045927)	6/81	0.166518	0.458456	0	0	1.67112	2.99574	MTPN;SDCBP;ADAM17;MMP14;SFRP1;PPM1F	negative	BRCA	1402-GDSC1	AZD7762	auc
Negative Regulation Of Tumor Necrosis Factor Production (GO:0032720)	4/47	0.167282	0.458456	0	0	1.94217	3.47274	ELF4;GSTP1;TNFAIP3;SIRPA	negative	BRCA	1402-GDSC1	AZD7762	auc
Regulation Of Interleukin-2 Production (GO:0032663)	4/47	0.167282	0.458456	0	0	1.94217	3.47274	PRNP;TNFAIP3;GBP1;SPTBN1	negative	BRCA	1402-GDSC1	AZD7762	auc
Regulation Of Signal Transduction By P53 Class Mediator (GO:1901796)	4/47	0.167282	0.458456	0	0	1.94217	3.47274	CHEK1;ATM;SGK1;AURKB	negative	BRCA	1402-GDSC1	AZD7762	auc
Bile Acid Metabolic Process (GO:0008206)	3/31	0.167775	0.458456	0	0	2.23627	3.99204	NPC1;AKR1C1;OSBPL3	negative	BRCA	1402-GDSC1	AZD7762	auc
Cardiac Muscle Tissue Morphogenesis (GO:0055008)	3/31	0.167775	0.458456	0	0	2.23627	3.99204	FKBP1A;BMP2;TPM1	negative	BRCA	1402-GDSC1	AZD7762	auc
Negative Regulation Of Intracellular Steroid Hormone Receptor Signaling Pathway (GO:0033144)	3/31	0.167775	0.458456	0	0	2.23627	3.99204	SFRP1;CALR;PIAS2	negative	BRCA	1402-GDSC1	AZD7762	auc
Positive Regulation Of Rho Protein Signal Transduction (GO:0035025)	3/31	0.167775	0.458456	0	0	2.23627	3.99204	F2R;LPAR1;F2RL1	negative	BRCA	1402-GDSC1	AZD7762	auc
Positive Regulation Of Cholesterol Transport (GO:0032376)	3/31	0.167775	0.458456	0	0	2.23627	3.99204	CAV1;PPARG;ZDHHC8	negative	BRCA	1402-GDSC1	AZD7762	auc
Regulation Of Extrinsic Apoptotic Signaling Pathway Via Death Domain Receptors (GO:1902041)	3/31	0.167775	0.458456	0	0	2.23627	3.99204	SFRP1;TNFAIP3;PMAIP1	negative	BRCA	1402-GDSC1	AZD7762	auc
Regulation Of Long-Term Synaptic Potentiation (GO:1900271)	3/31	0.167775	0.458456	0	0	2.23627	3.99204	PTN;ZDHHC2;LGMN	negative	BRCA	1402-GDSC1	AZD7762	auc
Regulation Of Protein Autophosphorylation (GO:0031952)	3/31	0.167775	0.458456	0	0	2.23627	3.99204	MOB1B;ERRFI1;PDGFC	negative	BRCA	1402-GDSC1	AZD7762	auc
Regulation Of Protein Localization To Cell Surface (GO:2000008)	3/31	0.167775	0.458456	0	0	2.23627	3.99204	CTNNB1;GOPC;TAX1BP3	negative	BRCA	1402-GDSC1	AZD7762	auc
Regulation Of Response To Biotic Stimulus (GO:0002831)	3/31	0.167775	0.458456	0	0	2.23627	3.99204	SAMHD1;BIRC2;NFE2L2	negative	BRCA	1402-GDSC1	AZD7762	auc
Cellular Response To Oxidative Stress (GO:0034599)	8/117	0.168195	0.45885	0	0	1.53377	2.73415	PDGFRA;TPM1;GPX7;ATM;VRK2;PKD2;ETV5;NFE2L2	negative	BRCA	1402-GDSC1	AZD7762	auc
Protein Processing (GO:0016485)	8/117	0.168195	0.45885	0	0	1.53377	2.73415	ADAM17;MMP14;ADAMTS3;C1R;C1RL;CASP1;PRSS12;LGMN	negative	BRCA	1402-GDSC1	AZD7762	auc
Chromatin Organization (GO:0006325)	16/268	0.169687	0.462543	0	0	1.32854	2.35656	HMGB2;TET1;HMGA2;PSIP1;DEK;SSRP1;BAZ1B;UCHL5;CHAF1B;HMGN4;ZZZ3;NASP;YEATS2;CHEK1;MIER1;ASF1B	negative	BRCA	1402-GDSC1	AZD7762	auc
Neuron Differentiation (GO:0030182)	11/173	0.170891	0.465443	0	0	1.4197	2.50823	MTPN;LHX2;RYK;FZD7;EN1;CTNNB1;PAX6;PITX2;RUNX3;RUNX2;ITM2C	negative	BRCA	1402-GDSC1	AZD7762	auc
mRNA Splicing, Via Spliceosome (GO:0000398)	13/211	0.171708	0.467288	0	0	1.37319	2.4195	CDC5L;HNRNPR;SRPK1;SNRNP40;LSM6;RSRC1;MAGOH;CWC22;SNRPG;SRSF4;BUD13;SRSF7;SRSF12	negative	BRCA	1402-GDSC1	AZD7762	auc
Ribonucleoprotein Complex Biogenesis (GO:0022613)	8/118	0.173727	0.472394	0	0	1.51974	2.65997	LTV1;NOP58;XPO1;WDR75;IGF2BP3;RIOK1;WDR12;RRP9	negative	BRCA	1402-GDSC1	AZD7762	auc
Protein Complex Oligomerization (GO:0051259)	7/100	0.174405	0.473467	0	0	1.57253	2.74622	POLQ;BLM;ZNHIT6;ATL2;LRRC8C;FOXM1;PKD2	negative	BRCA	1402-GDSC1	AZD7762	auc
Response To UV (GO:0009411)	7/100	0.174405	0.473467	0	0	1.57253	2.74622	WRN;KDM1A;POLD1;USP1;USP28;CDC25A;AURKB	negative	BRCA	1402-GDSC1	AZD7762	auc
Regulation Of Neuron Projection Development (GO:0010975)	11/174	0.175426	0.47585	0	0	1.41091	2.45575	LYN;CCDC88A;KANK1;LPAR1;PTPN9;PTN;TOX;FBXO7;ITM2C;NDEL1;DDR2	negative	BRCA	1402-GDSC1	AZD7762	auc
Post-Translational Protein Modification (GO:0043687)	4/48	0.176353	0.477586	0	0	1.89793	3.29342	CCNA2;PRKCA;BAZ1B;AURKB	negative	BRCA	1402-GDSC1	AZD7762	auc
Regulation Of Intrinsic Apoptotic Signaling Pathway (GO:2001242)	4/48	0.176353	0.477586	0	0	1.89793	3.29342	URI1;CAV1;PLAUR;PMAIP1	negative	BRCA	1402-GDSC1	AZD7762	auc
Cellular Response To Light Stimulus (GO:0071482)	5/65	0.176519	0.477648	0	0	1.74021	3.0181	KDM1A;POLD1;USP28;CDC25A;AURKB	negative	BRCA	1402-GDSC1	AZD7762	auc
Regulation Of I-kappaB kinase/NF-kappaB Signaling (GO:0043122)	14/232	0.17923	0.479149	0	0	1.34321	2.3091	GSTP1;F2R;LPAR1;TNFAIP3;ATP2C1;TANK;FKBP1A;TMEM101;IRAK1;MIER1;PELI1;CASP1;F2RL1;BIRC2	negative	BRCA	1402-GDSC1	AZD7762	auc
Gluconeogenesis (GO:0006094)	3/32	0.179249	0.479149	0	0	2.15904	3.71136	MDH1;ENO1;PGM1	negative	BRCA	1402-GDSC1	AZD7762	auc
Heterochromatin Formation (GO:0031507)	3/32	0.179249	0.479149	0	0	2.15904	3.71136	LMNA;HMGA2;LMNB2	negative	BRCA	1402-GDSC1	AZD7762	auc
Regulation Of Cholesterol Efflux (GO:0010874)	3/32	0.179249	0.479149	0	0	2.15904	3.71136	CAV1;PPARG;ZDHHC8	negative	BRCA	1402-GDSC1	AZD7762	auc
Regulation Of Metaphase/Anaphase Transition Of Cell Cycle (GO:1902099)	3/32	0.179249	0.479149	0	0	2.15904	3.71136	CENPE;UBE2C;PLK1	negative	BRCA	1402-GDSC1	AZD7762	auc
Transition Metal Ion Transport (GO:0000041)	3/32	0.179249	0.479149	0	0	2.15904	3.71136	ATP2C1;CP;F3	negative	BRCA	1402-GDSC1	AZD7762	auc
Cellular Response To Tumor Necrosis Factor (GO:0071356)	8/119	0.179339	0.479149	0	0	1.50597	2.58798	EIF5A;SFRP1;CHI3L1;TANK;GBP1;BIRC2;NFE2L2;LIMS1	negative	BRCA	1402-GDSC1	AZD7762	auc
Positive Regulation Of Angiogenesis (GO:0045766)	8/119	0.179339	0.479149	0	0	1.50597	2.58798	ITGB1;PKM;HMGA2;ITGB8;CHI3L1;PRKCA;ETS1;FGF2	negative	BRCA	1402-GDSC1	AZD7762	auc
Regulation Of Protein Kinase Activity (GO:0045859)	8/119	0.179339	0.479149	0	0	1.50597	2.58798	CCNA2;WWTR1;CENPE;UBASH3B;GSTP1;TRIB2;PPM1F;DDR2	negative	BRCA	1402-GDSC1	AZD7762	auc
Positive Regulation Of I-kappaB kinase/NF-kappaB Signaling (GO:0043123)	11/175	0.180019	0.479149	0	0	1.40224	2.40441	FKBP1A;TMEM101;IRAK1;F2R;MIER1;LPAR1;CASP1;PELI1;F2RL1;ATP2C1;BIRC2	negative	BRCA	1402-GDSC1	AZD7762	auc
DNA Damage Response, Signal Transduction By P53 Class Mediator Resulting In Cell Cycle Arrest (GO:0006977)	2/17	0.181533	0.479149	0	0	2.78177	4.74658	GTSE1;PML	negative	BRCA	1402-GDSC1	AZD7762	auc
DNA Modification (GO:0006304)	2/17	0.181533	0.479149	0	0	2.78177	4.74658	MBD4;NEIL3	negative	BRCA	1402-GDSC1	AZD7762	auc
Rac Protein Signal Transduction (GO:0016601)	2/17	0.181533	0.479149	0	0	2.78177	4.74658	NCKAP1;WASF1	negative	BRCA	1402-GDSC1	AZD7762	auc
Keratan Sulfate Metabolic Process (GO:0042339)	2/17	0.181533	0.479149	0	0	2.78177	4.74658	ST3GAL6;CHST2	negative	BRCA	1402-GDSC1	AZD7762	auc
mRNA Cis Splicing, Via Spliceosome (GO:0045292)	2/17	0.181533	0.479149	0	0	2.78177	4.74658	PSIP1;SRSF12	negative	BRCA	1402-GDSC1	AZD7762	auc
Mesenchyme Development (GO:0060485)	2/17	0.181533	0.479149	0	0	2.78177	4.74658	HMGA2;PKD2	negative	BRCA	1402-GDSC1	AZD7762	auc
Muscle Tissue Morphogenesis (GO:0060415)	2/17	0.181533	0.479149	0	0	2.78177	4.74658	BMP2;MYLK	negative	BRCA	1402-GDSC1	AZD7762	auc
Negative Regulation Of Rho Protein Signal Transduction (GO:0035024)	2/17	0.181533	0.479149	0	0	2.78177	4.74658	KANK1;STMN1	negative	BRCA	1402-GDSC1	AZD7762	auc
Negative Regulation Of Fibroblast Proliferation (GO:0048147)	2/17	0.181533	0.479149	0	0	2.78177	4.74658	SFRP1;GSTP1	negative	BRCA	1402-GDSC1	AZD7762	auc
Negative Regulation Of Striated Muscle Cell Differentiation (GO:0051154)	2/17	0.181533	0.479149	0	0	2.78177	4.74658	BMP2;FZD7	negative	BRCA	1402-GDSC1	AZD7762	auc
Negative Regulation Of Vascular Associated Smooth Muscle Cell Proliferation (GO:1904706)	2/17	0.181533	0.479149	0	0	2.78177	4.74658	TPM1;PPARG	negative	BRCA	1402-GDSC1	AZD7762	auc
Positive Regulation Of SMAD Protein Signal Transduction (GO:0060391)	2/17	0.181533	0.479149	0	0	2.78177	4.74658	NUP93;PPARG	negative	BRCA	1402-GDSC1	AZD7762	auc
Positive Regulation Of Amyloid-Beta Formation (GO:1902004)	2/17	0.181533	0.479149	0	0	2.78177	4.74658	IFNGR1;ROCK2	negative	BRCA	1402-GDSC1	AZD7762	auc
Positive Regulation Of Leukocyte Proliferation (GO:0070665)	2/17	0.181533	0.479149	0	0	2.78177	4.74658	LYN;NMB	negative	BRCA	1402-GDSC1	AZD7762	auc
Positive Regulation Of Peptidyl-Lysine Acetylation (GO:2000758)	2/17	0.181533	0.479149	0	0	2.78177	4.74658	DEK;BAZ1B	negative	BRCA	1402-GDSC1	AZD7762	auc
Protein Localization To Centrosome (GO:0071539)	2/17	0.181533	0.479149	0	0	2.78177	4.74658	STIL;CCDC14	negative	BRCA	1402-GDSC1	AZD7762	auc
Purine-Containing Compound Biosynthetic Process (GO:0072522)	2/17	0.181533	0.479149	0	0	2.78177	4.74658	HPRT1;GART	negative	BRCA	1402-GDSC1	AZD7762	auc
Regulation Of DNA Methylation-Dependent Heterochromatin Formation (GO:0090308)	2/17	0.181533	0.479149	0	0	2.78177	4.74658	KDM1A;TET1	negative	BRCA	1402-GDSC1	AZD7762	auc
Regulation Of Hematopoietic Progenitor Cell Differentiation (GO:1901532)	2/17	0.181533	0.479149	0	0	2.78177	4.74658	FOXC1;PRKDC	negative	BRCA	1402-GDSC1	AZD7762	auc
Regulation Of Single Stranded Viral RNA Replication Via Double Stranded DNA Intermediate (GO:0045091)	2/17	0.181533	0.479149	0	0	2.78177	4.74658	TOP2A;HMGA2	negative	BRCA	1402-GDSC1	AZD7762	auc
Regulation Of Tubulin Deacetylation (GO:0090043)	2/17	0.181533	0.479149	0	0	2.78177	4.74658	ZZZ3;YEATS2	negative	BRCA	1402-GDSC1	AZD7762	auc
mRNA Processing (GO:0006397)	13/214	0.184143	0.485653	0	0	1.35248	2.28845	CDC5L;HNRNPR;FBXO11;SNRNP40;LSM6;RSRC1;MAGOH;CWC22;SNRPG;SRSF4;BUD13;SRSF7;SRSF12	negative	BRCA	1402-GDSC1	AZD7762	auc
Cellular Response To BMP Stimulus (GO:0071773)	5/66	0.184338	0.485782	0	0	1.71159	2.89428	SFRP1;BMP2;DLX5;PPARG;RUNX2	negative	BRCA	1402-GDSC1	AZD7762	auc
Interferon-Mediated Signaling Pathway (GO:0140888)	4/49	0.185586	0.488298	0	0	1.85565	3.12536	IRAK1;IFNGR1;IL10RB;TANK	negative	BRCA	1402-GDSC1	AZD7762	auc
Negative Regulation Of Tumor Necrosis Factor Superfamily Cytokine Production (GO:1903556)	4/49	0.185586	0.488298	0	0	1.85565	3.12536	ELF4;GSTP1;TNFAIP3;SIRPA	negative	BRCA	1402-GDSC1	AZD7762	auc
Positive Regulation Of Double-Strand Break Repair (GO:2000781)	6/84	0.186963	0.491535	0	0	1.60659	2.69401	RAD51AP1;MAD2L2;SMCHD1;PRKDC;FANCB;FOXM1	negative	BRCA	1402-GDSC1	AZD7762	auc
Epithelial Tube Morphogenesis (GO:0060562)	3/33	0.190927	0.498294	0	0	2.08697	3.45573	COL4A1;CTNNB1;PKD2	negative	BRCA	1402-GDSC1	AZD7762	auc
Positive Regulation Of Epidermal Growth Factor Receptor Signaling Pathway (GO:0045742)	3/33	0.190927	0.498294	0	0	2.08697	3.45573	CCDC88A;PLAUR;CBL	negative	BRCA	1402-GDSC1	AZD7762	auc
Positive Regulation Of Release Of Sequestered Calcium Ion Into Cytosol (GO:0051281)	3/33	0.190927	0.498294	0	0	2.08697	3.45573	TRPC1;F2R;PKD2	negative	BRCA	1402-GDSC1	AZD7762	auc
Regulation Of Amyloid-Beta Formation (GO:1902003)	3/33	0.190927	0.498294	0	0	2.08697	3.45573	PRNP;ROCK2;IFNGR1	negative	BRCA	1402-GDSC1	AZD7762	auc
Vasculogenesis (GO:0001570)	3/33	0.190927	0.498294	0	0	2.08697	3.45573	CAV1;ITGB8;TGFBR2	negative	BRCA	1402-GDSC1	AZD7762	auc
Ventricular Cardiac Muscle Tissue Morphogenesis (GO:0055010)	3/33	0.190927	0.498294	0	0	2.08697	3.45573	FKBP1A;TPM1;NRG1	negative	BRCA	1402-GDSC1	AZD7762	auc
Peptidyl-Tyrosine Phosphorylation (GO:0018108)	5/67	0.19228	0.498294	0	0	1.6839	2.77641	LYN;PDGFRA;ABI2;FYN;DDR2	negative	BRCA	1402-GDSC1	AZD7762	auc
Establishment Of Protein Localization To Organelle (GO:0072594)	6/85	0.193987	0.498294	0	0	1.58617	2.60127	NUP93;NUP50;E2F3;NUP88;PRICKLE1;KPNB1	negative	BRCA	1402-GDSC1	AZD7762	auc
mRNA Metabolic Process (GO:0016071)	6/85	0.193987	0.498294	0	0	1.58617	2.60127	SSB;LSM6;HNRNPR;SRSF4;FBXO11;SRSF7	negative	BRCA	1402-GDSC1	AZD7762	auc
Response To Lipopolysaccharide (GO:0032496)	10/159	0.194002	0.498294	0	0	1.40265	2.30019	ADAM17;IRAK1;GSTP1;F2R;HMGB2;CASP1;PELI1;SIRPA;TNFAIP3;VIM	negative	BRCA	1402-GDSC1	AZD7762	auc
Cell Chemotaxis (GO:0060326)	4/50	0.194971	0.498294	0	0	1.81522	2.96771	PDGFRA;HMGB2;LPAR1;EPHA2	negative	BRCA	1402-GDSC1	AZD7762	auc
Positive Regulation Of Fat Cell Differentiation (GO:0045600)	4/50	0.194971	0.498294	0	0	1.81522	2.96771	SFRP1;BMP2;PIM1;PPARG	negative	BRCA	1402-GDSC1	AZD7762	auc
Pyruvate Metabolic Process (GO:0006090)	4/50	0.194971	0.498294	0	0	1.81522	2.96771	LDHB;PKM;ENO1;PGM1	negative	BRCA	1402-GDSC1	AZD7762	auc
Regulation Of TORC1 Signaling (GO:1903432)	4/50	0.194971	0.498294	0	0	1.81522	2.96771	SEH1L;NPC1;STAMBPL1;ATM	negative	BRCA	1402-GDSC1	AZD7762	auc
Associative Learning (GO:0008306)	2/18	0.19838	0.498294	0	0	2.60777	4.21825	ADCY3;LGMN	negative	BRCA	1402-GDSC1	AZD7762	auc
Cell Junction Maintenance (GO:0034331)	2/18	0.19838	0.498294	0	0	2.60777	4.21825	F2R;F2RL1	negative	BRCA	1402-GDSC1	AZD7762	auc
Detection Of Mechanical Stimulus (GO:0050982)	2/18	0.19838	0.498294	0	0	2.60777	4.21825	CTNNB1;PKD2	negative	BRCA	1402-GDSC1	AZD7762	auc
Heart Trabecula Morphogenesis (GO:0061384)	2/18	0.19838	0.498294	0	0	2.60777	4.21825	FKBP1A;NRG1	negative	BRCA	1402-GDSC1	AZD7762	auc
Icosanoid Biosynthetic Process (GO:0046456)	2/18	0.19838	0.498294	0	0	2.60777	4.21825	CASP1;PLA2G4A	negative	BRCA	1402-GDSC1	AZD7762	auc
Intracellular Sodium Ion Homeostasis (GO:0006883)	2/18	0.19838	0.498294	0	0	2.60777	4.21825	ATP1B3;ATP1A1	negative	BRCA	1402-GDSC1	AZD7762	auc
Maintenance Of Protein Location In Nucleus (GO:0051457)	2/18	0.19838	0.498294	0	0	2.60777	4.21825	BARD1;PML	negative	BRCA	1402-GDSC1	AZD7762	auc
Mesenchyme Morphogenesis (GO:0072132)	2/18	0.19838	0.498294	0	0	2.60777	4.21825	ADAMTS5;BMP2	negative	BRCA	1402-GDSC1	AZD7762	auc
Mitotic Cytokinetic Process (GO:1902410)	2/18	0.19838	0.498294	0	0	2.60777	4.21825	MITD1;KIF20A	negative	BRCA	1402-GDSC1	AZD7762	auc
Myoblast Fusion (GO:0007520)	2/18	0.19838	0.498294	0	0	2.60777	4.21825	ITGB1;ADAMTS5	negative	BRCA	1402-GDSC1	AZD7762	auc
ncRNA-mediated Post-Transcriptional Gene Silencing (GO:0035194)	2/18	0.19838	0.498294	0	0	2.60777	4.21825	WTIP;TNRC6A	negative	BRCA	1402-GDSC1	AZD7762	auc
Neural Crest Cell Differentiation (GO:0014033)	2/18	0.19838	0.498294	0	0	2.60777	4.21825	SNAI2;NRG1	negative	BRCA	1402-GDSC1	AZD7762	auc
Positive Regulation Of Establishment Of Protein Localization (GO:1904951)	2/18	0.19838	0.498294	0	0	2.60777	4.21825	CENPJ;CCT4	negative	BRCA	1402-GDSC1	AZD7762	auc
Regulation Of Epidermal Cell Differentiation (GO:0045604)	2/18	0.19838	0.498294	0	0	2.60777	4.21825	ERRFI1;ROCK2	negative	BRCA	1402-GDSC1	AZD7762	auc
Regulation Of Histone Modification (GO:0031056)	2/18	0.19838	0.498294	0	0	2.60777	4.21825	ZZZ3;YEATS2	negative	BRCA	1402-GDSC1	AZD7762	auc
Regulation Of Protein Deacetylation (GO:0090311)	2/18	0.19838	0.498294	0	0	2.60777	4.21825	ZZZ3;YEATS2	negative	BRCA	1402-GDSC1	AZD7762	auc
Response To Cholesterol (GO:0070723)	2/18	0.19838	0.498294	0	0	2.60777	4.21825	SMO;TGFBR2	negative	BRCA	1402-GDSC1	AZD7762	auc
Ureteric Bud Development (GO:0001657)	2/18	0.19838	0.498294	0	0	2.60777	4.21825	FOXC1;PKD2	negative	BRCA	1402-GDSC1	AZD7762	auc
Positive Regulation Of Vasculature Development (GO:1904018)	7/104	0.199522	0.498294	0	0	1.50737	2.42962	ITGB1;HMGA2;ITGB8;CHI3L1;PRKCA;ETS1;FGF2	negative	BRCA	1402-GDSC1	AZD7762	auc
Intermediate Filament Organization (GO:0045109)	5/68	0.200341	0.498294	0	0	1.65708	2.66415	KRT14;KRT5;VIM;KRT6B;KRT6A	negative	BRCA	1402-GDSC1	AZD7762	auc
Skin Development (GO:0043588)	5/68	0.200341	0.498294	0	0	1.65708	2.66415	ERRFI1;ANXA1;JAG1;COL1A2;EPHA2	negative	BRCA	1402-GDSC1	AZD7762	auc
Cellular Response To Amyloid-Beta (GO:1904646)	3/34	0.202791	0.498294	0	0	2.01954	3.22233	PRNP;FYN;LGMN	negative	BRCA	1402-GDSC1	AZD7762	auc
Negative Regulation Of JNK Cascade (GO:0046329)	3/34	0.202791	0.498294	0	0	2.01954	3.22233	GSTP1;SIRPA;F2RL1	negative	BRCA	1402-GDSC1	AZD7762	auc
Organophosphate Biosynthetic Process (GO:0090407)	3/34	0.202791	0.498294	0	0	2.01954	3.22233	AGPAT5;FGF2;DDR2	negative	BRCA	1402-GDSC1	AZD7762	auc
Positive Regulation Of Neuron Death (GO:1901216)	3/34	0.202791	0.498294	0	0	2.01954	3.22233	PRNP;CTNNB1;FYN	negative	BRCA	1402-GDSC1	AZD7762	auc
Regulation Of DNA Biosynthetic Process (GO:2000278)	3/34	0.202791	0.498294	0	0	2.01954	3.22233	RGCC;ATM;FGF2	negative	BRCA	1402-GDSC1	AZD7762	auc
Regulation Of T Cell Receptor Signaling Pathway (GO:0050856)	3/34	0.202791	0.498294	0	0	2.01954	3.22233	PRNP;GBP1;PTPN2	negative	BRCA	1402-GDSC1	AZD7762	auc
Cholesterol Transport (GO:0030301)	4/51	0.204499	0.498294	0	0	1.7765	2.81965	NPC1;SOAT1;AKR1C1;CAV1	negative	BRCA	1402-GDSC1	AZD7762	auc
Positive Regulation Of Ras Protein Signal Transduction (GO:0046579)	4/51	0.204499	0.498294	0	0	1.7765	2.81965	F2R;LPAR1;F2RL1;MAP4K4	negative	BRCA	1402-GDSC1	AZD7762	auc
Intrinsic Apoptotic Signaling Pathway (GO:0097193)	7/105	0.206013	0.498294	0	0	1.49191	2.35694	IFI16;PRKDC;PMAIP1;ATM;PPM1F;PML;EPHA2	negative	BRCA	1402-GDSC1	AZD7762	auc
Regulation Of Neuron Apoptotic Process (GO:0043523)	7/105	0.206013	0.498294	0	0	1.49191	2.35694	FOXQ1;PRNP;F2R;KIF14;CTNNB1;IL27RA;LGMN	negative	BRCA	1402-GDSC1	AZD7762	auc
Regulation Of Heart Contraction (GO:0008016)	5/69	0.208515	0.498294	0	0	1.63111	2.55716	MEF2A;TRPC1;TPM1;ATP2B4;SRI	negative	BRCA	1402-GDSC1	AZD7762	auc
Cellular Response To Lipopolysaccharide (GO:0071222)	8/124	0.208537	0.498294	0	0	1.44068	2.25846	LYN;IRAK1;GSTP1;HMGB2;CASP1;SIRPA;TNFAIP3;VIM	negative	BRCA	1402-GDSC1	AZD7762	auc
Enzyme-Linked Receptor Protein Signaling Pathway (GO:0007167)	8/124	0.208537	0.498294	0	0	1.44068	2.25846	LYN;PDGFRA;YES1;RYK;FYN;PTN;EPHA2;DDR2	negative	BRCA	1402-GDSC1	AZD7762	auc
Negative Regulation Of Growth (GO:0045926)	8/124	0.208537	0.498294	0	0	1.44068	2.25846	SFRP1;PSRC1;FHL1;NRG1;ENO1;CRLF3;PML;DCBLD2	negative	BRCA	1402-GDSC1	AZD7762	auc
DNA Double-Strand Break Processing Involved In Repair Via Single-Strand Annealing (GO:0010792)	1/5	0.208981	0.498294	0	0	5.21311	8.16119	RNF138	negative	BRCA	1402-GDSC1	AZD7762	auc
DNA Methylation Involved In Embryo Development (GO:0043045)	1/5	0.208981	0.498294	0	0	5.21311	8.16119	ZDBF2	negative	BRCA	1402-GDSC1	AZD7762	auc
L-ascorbic Acid Metabolic Process (GO:0019852)	1/5	0.208981	0.498294	0	0	5.21311	8.16119	SLC23A2	negative	BRCA	1402-GDSC1	AZD7762	auc
L-aspartate Import Across Plasma Membrane (GO:0140009)	1/5	0.208981	0.498294	0	0	5.21311	8.16119	SLC1A3	negative	BRCA	1402-GDSC1	AZD7762	auc
L-aspartate Transmembrane Transport (GO:0070778)	1/5	0.208981	0.498294	0	0	5.21311	8.16119	SLC1A3	negative	BRCA	1402-GDSC1	AZD7762	auc
PERK-mediated Unfolded Protein Response (GO:0036499)	1/5	0.208981	0.498294	0	0	5.21311	8.16119	NFE2L2	negative	BRCA	1402-GDSC1	AZD7762	auc
PML Body Organization (GO:0030578)	1/5	0.208981	0.498294	0	0	5.21311	8.16119	PML	negative	BRCA	1402-GDSC1	AZD7762	auc
R-loop Processing (GO:0062176)	1/5	0.208981	0.498294	0	0	5.21311	8.16119	NFAT5	negative	BRCA	1402-GDSC1	AZD7762	auc
Aromatic Compound Biosynthetic Process (GO:0019438)	1/5	0.208981	0.498294	0	0	5.21311	8.16119	PSAT1	negative	BRCA	1402-GDSC1	AZD7762	auc
Attachment Of GPI Anchor To Protein (GO:0016255)	1/5	0.208981	0.498294	0	0	5.21311	8.16119	PIGK	negative	BRCA	1402-GDSC1	AZD7762	auc
Cellular Response To Iron Ion (GO:0071281)	1/5	0.208981	0.498294	0	0	5.21311	8.16119	F3	negative	BRCA	1402-GDSC1	AZD7762	auc
Cellular Response To Magnesium Ion (GO:0071286)	1/5	0.208981	0.498294	0	0	5.21311	8.16119	SLC41A1	negative	BRCA	1402-GDSC1	AZD7762	auc
Centromeric Sister Chromatid Cohesion (GO:0070601)	1/5	0.208981	0.498294	0	0	5.21311	8.16119	BUB1	negative	BRCA	1402-GDSC1	AZD7762	auc
Contact Inhibition (GO:0060242)	1/5	0.208981	0.498294	0	0	5.21311	8.16119	SMO	negative	BRCA	1402-GDSC1	AZD7762	auc
Dendrite Extension (GO:0097484)	1/5	0.208981	0.498294	0	0	5.21311	8.16119	SLC9A6	negative	BRCA	1402-GDSC1	AZD7762	auc
Dermatan Sulfate Metabolic Process (GO:0030205)	1/5	0.208981	0.498294	0	0	5.21311	8.16119	DSE	negative	BRCA	1402-GDSC1	AZD7762	auc
Dermatan Sulfate Proteoglycan Metabolic Process (GO:0050655)	1/5	0.208981	0.498294	0	0	5.21311	8.16119	DSE	negative	BRCA	1402-GDSC1	AZD7762	auc
Determination Of Liver Left/Right Asymmetry (GO:0071910)	1/5	0.208981	0.498294	0	0	5.21311	8.16119	PKD2	negative	BRCA	1402-GDSC1	AZD7762	auc
Double-Strand Break Repair Via Single-Strand Annealing (GO:0045002)	1/5	0.208981	0.498294	0	0	5.21311	8.16119	RNF138	negative	BRCA	1402-GDSC1	AZD7762	auc
Guanine Nucleotide Transmembrane Transport (GO:1903790)	1/5	0.208981	0.498294	0	0	5.21311	8.16119	LRRC8C	negative	BRCA	1402-GDSC1	AZD7762	auc
Heme Transport (GO:0015886)	1/5	0.208981	0.498294	0	0	5.21311	8.16119	NRG1	negative	BRCA	1402-GDSC1	AZD7762	auc
Heparan Sulfate Proteoglycan Catabolic Process (GO:0030200)	1/5	0.208981	0.498294	0	0	5.21311	8.16119	HPSE	negative	BRCA	1402-GDSC1	AZD7762	auc
Humoral Immune Response Mediated By Circulating Immunoglobulin (GO:0002455)	1/5	0.208981	0.498294	0	0	5.21311	8.16119	C1R	negative	BRCA	1402-GDSC1	AZD7762	auc
Immunoglobulin V(D)J Recombination (GO:0033152)	1/5	0.208981	0.498294	0	0	5.21311	8.16119	PRKDC	negative	BRCA	1402-GDSC1	AZD7762	auc
Interleukin-5-Mediated Signaling Pathway (GO:0038043)	1/5	0.208981	0.498294	0	0	5.21311	8.16119	LYN	negative	BRCA	1402-GDSC1	AZD7762	auc
Intracellular Phosphate Ion Homeostasis (GO:0030643)	1/5	0.208981	0.498294	0	0	5.21311	8.16119	XPR1	negative	BRCA	1402-GDSC1	AZD7762	auc
Iron Coordination Entity Transport (GO:1901678)	1/5	0.208981	0.498294	0	0	5.21311	8.16119	NRG1	negative	BRCA	1402-GDSC1	AZD7762	auc
Leukocyte Chemotaxis Involved In Inflammatory Response (GO:0002232)	1/5	0.208981	0.498294	0	0	5.21311	8.16119	PTN	negative	BRCA	1402-GDSC1	AZD7762	auc
Mesenchymal To Epithelial Transition Involved In Metanephros Morphogenesis (GO:0003337)	1/5	0.208981	0.498294	0	0	5.21311	8.16119	SMO	negative	BRCA	1402-GDSC1	AZD7762	auc
Mesodermal Cell Fate Commitment (GO:0001710)	1/5	0.208981	0.498294	0	0	5.21311	8.16119	HOXA11	negative	BRCA	1402-GDSC1	AZD7762	auc
Morphogenesis Of An Endothelium (GO:0003159)	1/5	0.208981	0.498294	0	0	5.21311	8.16119	CTNNB1	negative	BRCA	1402-GDSC1	AZD7762	auc
Negative Regulation Of T Cell Differentiation In Thymus (GO:0033085)	1/5	0.208981	0.498294	0	0	5.21311	8.16119	PTPN2	negative	BRCA	1402-GDSC1	AZD7762	auc
Negative Regulation Of Amyloid Precursor Protein Biosynthetic Process (GO:0042985)	1/5	0.208981	0.498294	0	0	5.21311	8.16119	ITM2C	negative	BRCA	1402-GDSC1	AZD7762	auc
Negative Regulation Of Cardiac Muscle Cell Differentiation (GO:2000726)	1/5	0.208981	0.498294	0	0	5.21311	8.16119	FZD7	negative	BRCA	1402-GDSC1	AZD7762	auc
Negative Regulation Of Cellular Response To Hypoxia (GO:1900038)	1/5	0.208981	0.498294	0	0	5.21311	8.16119	ENO1	negative	BRCA	1402-GDSC1	AZD7762	auc
Negative Regulation Of Excitatory Postsynaptic Potential (GO:0090394)	1/5	0.208981	0.498294	0	0	5.21311	8.16119	MTMR2	negative	BRCA	1402-GDSC1	AZD7762	auc
Negative Regulation Of Heterochromatin Formation (GO:0031452)	1/5	0.208981	0.498294	0	0	5.21311	8.16119	TET1	negative	BRCA	1402-GDSC1	AZD7762	auc
Negative Regulation Of Meiotic Cell Cycle (GO:0051447)	1/5	0.208981	0.498294	0	0	5.21311	8.16119	FBXO5	negative	BRCA	1402-GDSC1	AZD7762	auc
Negative Regulation Of Trophoblast Cell Migration (GO:1901164)	1/5	0.208981	0.498294	0	0	5.21311	8.16119	CALR	negative	BRCA	1402-GDSC1	AZD7762	auc
Negative Regulation Of Vitamin Metabolic Process (GO:0046137)	1/5	0.208981	0.498294	0	0	5.21311	8.16119	SNAI2	negative	BRCA	1402-GDSC1	AZD7762	auc
Notochord Development (GO:0030903)	1/5	0.208981	0.498294	0	0	5.21311	8.16119	STIL	negative	BRCA	1402-GDSC1	AZD7762	auc
Nucleobase Transport (GO:0015851)	1/5	0.208981	0.498294	0	0	5.21311	8.16119	SLC23A2	negative	BRCA	1402-GDSC1	AZD7762	auc
Nucleotide-Binding Domain, Leucine Rich Repeat Containing Receptor Signaling Pathway (GO:0035872)	1/5	0.208981	0.498294	0	0	5.21311	8.16119	TNFAIP3	negative	BRCA	1402-GDSC1	AZD7762	auc
Nucleotide-Excision Repair, DNA Gap Filling (GO:0006297)	1/5	0.208981	0.498294	0	0	5.21311	8.16119	POLD1	negative	BRCA	1402-GDSC1	AZD7762	auc
Peripheral Nervous System Neuron Development (GO:0048935)	1/5	0.208981	0.498294	0	0	5.21311	8.16119	RUNX3	negative	BRCA	1402-GDSC1	AZD7762	auc
Plasma Membrane Raft Assembly (GO:0044854)	1/5	0.208981	0.498294	0	0	5.21311	8.16119	CAV2	negative	BRCA	1402-GDSC1	AZD7762	auc
Podocyte Cell Migration (GO:0090521)	1/5	0.208981	0.498294	0	0	5.21311	8.16119	KANK1	negative	BRCA	1402-GDSC1	AZD7762	auc
Positive Regulation Of Focal Adhesion Disassembly (GO:0120183)	1/5	0.208981	0.498294	0	0	5.21311	8.16119	MAP4K4	negative	BRCA	1402-GDSC1	AZD7762	auc
Positive Regulation Of Gap Junction Assembly (GO:1903598)	1/5	0.208981	0.498294	0	0	5.21311	8.16119	CAV1	negative	BRCA	1402-GDSC1	AZD7762	auc
Positive Regulation Of Hemoglobin Biosynthetic Process (GO:0046985)	1/5	0.208981	0.498294	0	0	5.21311	8.16119	SLC25A37	negative	BRCA	1402-GDSC1	AZD7762	auc
Positive Regulation Of Peroxisome Proliferator Activated Receptor Signaling Pathway (GO:0035360)	1/5	0.208981	0.498294	0	0	5.21311	8.16119	BMP2	negative	BRCA	1402-GDSC1	AZD7762	auc
Positive Regulation Of Podosome Assembly (GO:0071803)	1/5	0.208981	0.498294	0	0	5.21311	8.16119	FSCN1	negative	BRCA	1402-GDSC1	AZD7762	auc
Positive Regulation Of Toll-Like Receptor 2 Signaling Pathway (GO:0034137)	1/5	0.208981	0.498294	0	0	5.21311	8.16119	F2RL1	negative	BRCA	1402-GDSC1	AZD7762	auc
Protein Localization To Membrane Raft (GO:1903044)	1/5	0.208981	0.498294	0	0	5.21311	8.16119	ZDHHC2	negative	BRCA	1402-GDSC1	AZD7762	auc
Protein Localization To Non-Motile Cilium (GO:0097499)	1/5	0.208981	0.498294	0	0	5.21311	8.16119	ARL13B	negative	BRCA	1402-GDSC1	AZD7762	auc
Protein Sulfation (GO:0006477)	1/5	0.208981	0.498294	0	0	5.21311	8.16119	TPST1	negative	BRCA	1402-GDSC1	AZD7762	auc
Pteridine-Containing Compound Metabolic Process (GO:0042558)	1/5	0.208981	0.498294	0	0	5.21311	8.16119	MTHFD1L	negative	BRCA	1402-GDSC1	AZD7762	auc
Regulation Of Apoptotic DNA Fragmentation (GO:1902510)	1/5	0.208981	0.498294	0	0	5.21311	8.16119	DFFA	negative	BRCA	1402-GDSC1	AZD7762	auc
Regulation Of Blood Vessel Remodeling (GO:0060312)	1/5	0.208981	0.498294	0	0	5.21311	8.16119	NRG1	negative	BRCA	1402-GDSC1	AZD7762	auc
Regulation Of Extracellular Exosome Assembly (GO:1903551)	1/5	0.208981	0.498294	0	0	5.21311	8.16119	SDCBP	negative	BRCA	1402-GDSC1	AZD7762	auc
Regulation Of Fat Cell Proliferation (GO:0070344)	1/5	0.208981	0.498294	0	0	5.21311	8.16119	E2F3	negative	BRCA	1402-GDSC1	AZD7762	auc
Regulation Of Focal Adhesion Disassembly (GO:0120182)	1/5	0.208981	0.498294	0	0	5.21311	8.16119	MAP4K4	negative	BRCA	1402-GDSC1	AZD7762	auc
Regulation Of Hepatocyte Proliferation (GO:2000345)	1/5	0.208981	0.498294	0	0	5.21311	8.16119	PTN	negative	BRCA	1402-GDSC1	AZD7762	auc
Regulation Of mRNA Binding (GO:1902415)	1/5	0.208981	0.498294	0	0	5.21311	8.16119	LARP6	negative	BRCA	1402-GDSC1	AZD7762	auc
Regulation Of mRNA Export From Nucleus (GO:0010793)	1/5	0.208981	0.498294	0	0	5.21311	8.16119	SETD2	negative	BRCA	1402-GDSC1	AZD7762	auc
Regulation Of Mitotic Spindle Checkpoint (GO:1903504)	1/5	0.208981	0.498294	0	0	5.21311	8.16119	CCNB1	negative	BRCA	1402-GDSC1	AZD7762	auc
Regulation Of Peptidyl-Cysteine S-nitrosylation (GO:2000169)	1/5	0.208981	0.498294	0	0	5.21311	8.16119	ATP2B4	negative	BRCA	1402-GDSC1	AZD7762	auc
Regulation Of Plasma Membrane Repair (GO:1905684)	1/5	0.208981	0.498294	0	0	5.21311	8.16119	ANXA2	negative	BRCA	1402-GDSC1	AZD7762	auc
Regulation Of Ribonucleoprotein Complex Localization (GO:2000197)	1/5	0.208981	0.498294	0	0	5.21311	8.16119	SETD2	negative	BRCA	1402-GDSC1	AZD7762	auc
Regulation Of System Process (GO:0044057)	1/5	0.208981	0.498294	0	0	5.21311	8.16119	ROCK2	negative	BRCA	1402-GDSC1	AZD7762	auc
Regulation Of Vitamin D Biosynthetic Process (GO:0060556)	1/5	0.208981	0.498294	0	0	5.21311	8.16119	SNAI2	negative	BRCA	1402-GDSC1	AZD7762	auc
Response To Angiotensin (GO:1990776)	1/5	0.208981	0.498294	0	0	5.21311	8.16119	ROCK2	negative	BRCA	1402-GDSC1	AZD7762	auc
Response To Heparin (GO:0071503)	1/5	0.208981	0.498294	0	0	5.21311	8.16119	SFRP1	negative	BRCA	1402-GDSC1	AZD7762	auc
Response To Lithium Ion (GO:0010226)	1/5	0.208981	0.498294	0	0	5.21311	8.16119	IMPA2	negative	BRCA	1402-GDSC1	AZD7762	auc
snRNA Modification (GO:0040031)	1/5	0.208981	0.498294	0	0	5.21311	8.16119	METTL4	negative	BRCA	1402-GDSC1	AZD7762	auc
Succinate Transport (GO:0015744)	1/5	0.208981	0.498294	0	0	5.21311	8.16119	SLC16A1	negative	BRCA	1402-GDSC1	AZD7762	auc
tRNA Transport (GO:0051031)	1/5	0.208981	0.498294	0	0	5.21311	8.16119	SSB	negative	BRCA	1402-GDSC1	AZD7762	auc
Tight Junction Organization (GO:0120193)	1/5	0.208981	0.498294	0	0	5.21311	8.16119	MPDZ	negative	BRCA	1402-GDSC1	AZD7762	auc
Toll-Like Receptor 9 Signaling Pathway (GO:0034162)	1/5	0.208981	0.498294	0	0	5.21311	8.16119	IRAK1	negative	BRCA	1402-GDSC1	AZD7762	auc
Transmembrane Receptor Protein Tyrosine Phosphatase Signaling Pathway (GO:0007185)	1/5	0.208981	0.498294	0	0	5.21311	8.16119	PTN	negative	BRCA	1402-GDSC1	AZD7762	auc
Ventricular Cardiac Muscle Cell Development (GO:0055015)	1/5	0.208981	0.498294	0	0	5.21311	8.16119	MEF2A	negative	BRCA	1402-GDSC1	AZD7762	auc
Cellular Component Assembly (GO:0022607)	15/260	0.214029	0.505285	0	0	1.28014	1.97353	NCKAP1;CARD10;FANCA;LAMC1;PML;ADD2;SH3BP1;CALD1;KRT14;FSCN1;FAS;PLS3;TRIP13;WASF1;SPTBN1	negative	BRCA	1402-GDSC1	AZD7762	auc
Negative Regulation Of Response To Stimulus (GO:0048585)	4/52	0.21416	0.505285	0	0	1.7394	2.68047	LYN;UBASH3B;IGFBP3;SOCS5	negative	BRCA	1402-GDSC1	AZD7762	auc
Sprouting Angiogenesis (GO:0002040)	4/52	0.21416	0.505285	0	0	1.7394	2.68047	ANGPT1;FGF2;RECK;LOXL2	negative	BRCA	1402-GDSC1	AZD7762	auc
Negative Regulation Of Cell Growth (GO:0030308)	8/125	0.21459	0.505285	0	0	1.42829	2.19818	SFRP1;PSRC1;FHL1;NRG1;ENO1;CRLF3;PML;DCBLD2	negative	BRCA	1402-GDSC1	AZD7762	auc
Dendrite Morphogenesis (GO:0048813)	3/35	0.21482	0.505285	0	0	1.95633	3.00874	MEF2A;LRP4;PTN	negative	BRCA	1402-GDSC1	AZD7762	auc
Hexose Biosynthetic Process (GO:0019319)	3/35	0.21482	0.505285	0	0	1.95633	3.00874	MDH1;ENO1;PGM1	negative	BRCA	1402-GDSC1	AZD7762	auc
Arp2/3 Complex-Mediated Actin Nucleation (GO:0034314)	2/19	0.215402	0.505285	0	0	2.45424	3.76787	ARPC2;ARPC5	negative	BRCA	1402-GDSC1	AZD7762	auc
DNA Catabolic Process (GO:0006308)	2/19	0.215402	0.505285	0	0	2.45424	3.76787	FOXL2;EXOG	negative	BRCA	1402-GDSC1	AZD7762	auc
Atrioventricular Valve Morphogenesis (GO:0003181)	2/19	0.215402	0.505285	0	0	2.45424	3.76787	BMP2;TGFBR2	negative	BRCA	1402-GDSC1	AZD7762	auc
Cardiac Epithelial To Mesenchymal Transition (GO:0060317)	2/19	0.215402	0.505285	0	0	2.45424	3.76787	BMP2;SNAI2	negative	BRCA	1402-GDSC1	AZD7762	auc
Cellular Response To Lectin (GO:1990858)	2/19	0.215402	0.505285	0	0	2.45424	3.76787	LYN;FYN	negative	BRCA	1402-GDSC1	AZD7762	auc
Embryonic Digestive Tract Development (GO:0048566)	2/19	0.215402	0.505285	0	0	2.45424	3.76787	PDGFRA;RBPMS2	negative	BRCA	1402-GDSC1	AZD7762	auc
Insulin Secretion (GO:0030073)	2/19	0.215402	0.505285	0	0	2.45424	3.76787	ANXA1;GAL	negative	BRCA	1402-GDSC1	AZD7762	auc
Negative Regulation Of Calcium Ion Transmembrane Transport (GO:1903170)	2/19	0.215402	0.505285	0	0	2.45424	3.76787	FKBP1A;SESTD1	negative	BRCA	1402-GDSC1	AZD7762	auc
Negative Regulation Of Cyclin-Dependent Protein Serine/Threonine Kinase Activity (GO:0045736)	2/19	0.215402	0.505285	0	0	2.45424	3.76787	HHEX;PLK1	negative	BRCA	1402-GDSC1	AZD7762	auc
Nucleotide Biosynthetic Process (GO:0009165)	2/19	0.215402	0.505285	0	0	2.45424	3.76787	HPRT1;GART	negative	BRCA	1402-GDSC1	AZD7762	auc
Positive Regulation Of Hormone Secretion (GO:0046887)	2/19	0.215402	0.505285	0	0	2.45424	3.76787	NMB;PPARG	negative	BRCA	1402-GDSC1	AZD7762	auc
Receptor Clustering (GO:0043113)	2/19	0.215402	0.505285	0	0	2.45424	3.76787	LRP4;PTN	negative	BRCA	1402-GDSC1	AZD7762	auc
Regulation Of B Cell Differentiation (GO:0045577)	2/19	0.215402	0.505285	0	0	2.45424	3.76787	MMP14;SFRP1	negative	BRCA	1402-GDSC1	AZD7762	auc
Regulation Of Acute Inflammatory Response (GO:0002673)	2/19	0.215402	0.505285	0	0	2.45424	3.76787	GSTP1;OSMR	negative	BRCA	1402-GDSC1	AZD7762	auc
Regulation Of Early Endosome To Late Endosome Transport (GO:2000641)	2/19	0.215402	0.505285	0	0	2.45424	3.76787	MTMR2;MSN	negative	BRCA	1402-GDSC1	AZD7762	auc
Regulation Of Insulin-Like Growth Factor Receptor Signaling Pathway (GO:0043567)	2/19	0.215402	0.505285	0	0	2.45424	3.76787	IGFBP3;IGFBP6	negative	BRCA	1402-GDSC1	AZD7762	auc
Stimulatory C-type Lectin Receptor Signaling Pathway (GO:0002223)	2/19	0.215402	0.505285	0	0	2.45424	3.76787	LYN;FYN	negative	BRCA	1402-GDSC1	AZD7762	auc
Negative Regulation Of Neuron Death (GO:1901215)	6/88	0.21563	0.505464	0	0	1.5279	2.34409	FOXQ1;F2R;KIF14;FBXO7;IL27RA;LGMN	negative	BRCA	1402-GDSC1	AZD7762	auc
Negative Regulation Of Extrinsic Apoptotic Signaling Pathway (GO:2001237)	5/70	0.216795	0.506591	0	0	1.60593	2.45515	GSTP1;EYA3;TNFAIP3;SNAI2;ITGAV	negative	BRCA	1402-GDSC1	AZD7762	auc
Positive Regulation Of Protein Polymerization (GO:0032273)	5/70	0.216795	0.506591	0	0	1.60593	2.45515	NCKAP1;PSRC1;CDC42EP1;CLASP1;PFN2	negative	BRCA	1402-GDSC1	AZD7762	auc
Regulation Of G Protein-Coupled Receptor Signaling Pathway (GO:0008277)	5/70	0.216795	0.506591	0	0	1.60593	2.45515	RGS2;ROCK2;RGS20;NMT2;KCTD12	negative	BRCA	1402-GDSC1	AZD7762	auc
Sensory Organ Development (GO:0007423)	5/70	0.216795	0.506591	0	0	1.60593	2.45515	SMCHD1;FOXC1;SH3PXD2B;PAX6;MEIS2	negative	BRCA	1402-GDSC1	AZD7762	auc
Regulation Of Translation (GO:0006417)	12/202	0.216872	0.506591	0	0	1.32003	2.0176	MTPN;ILF3;SSB;PRKDC;HNRNPD;IGF2BP3;CALR;IGF2BP2;VIM;TYMS;ELP5;LARP6	negative	BRCA	1402-GDSC1	AZD7762	auc
Negative Regulation Of Translation (GO:0017148)	7/107	0.219227	0.511734	0	0	1.46191	2.21867	ILF3;ROCK2;IGF2BP3;CALR;IGF2BP2;TYMS;TNRC6A	negative	BRCA	1402-GDSC1	AZD7762	auc
Positive Regulation Of DNA Repair (GO:0045739)	6/89	0.223022	0.515346	0	0	1.50941	2.26485	SMCHD1;DEPDC1B;EYA3;USP1;FOXM1;UCHL5	negative	BRCA	1402-GDSC1	AZD7762	auc
Sodium Ion Transport (GO:0006814)	6/89	0.223022	0.515346	0	0	1.50941	2.26485	SLC23A2;SLC6A15;ATP1B3;PKD2;SGK1;SLC9B2	negative	BRCA	1402-GDSC1	AZD7762	auc
Actin Polymerization Or Depolymerization (GO:0008154)	4/53	0.223944	0.515346	0	0	1.70381	2.54952	DIAPH2;ABI2;CFL2;WASF1	negative	BRCA	1402-GDSC1	AZD7762	auc
Protein Homotetramerization (GO:0051289)	4/53	0.223944	0.515346	0	0	1.70381	2.54952	HPRT1;PKD2;SAMHD1;GLS	negative	BRCA	1402-GDSC1	AZD7762	auc
Kidney Development (GO:0001822)	5/71	0.225175	0.515346	0	0	1.58151	2.35784	FOXC1;CENPF;VANGL2;C1GALT1;LRP4	negative	BRCA	1402-GDSC1	AZD7762	auc
Negative Regulation Of Cellular Response To Growth Factor Stimulus (GO:0090288)	5/71	0.225175	0.515346	0	0	1.58151	2.35784	HHEX;RBPMS2;ATP2B4;PPARG;FGF2	negative	BRCA	1402-GDSC1	AZD7762	auc
Negative Regulation Of Protein Binding (GO:0032091)	5/71	0.225175	0.515346	0	0	1.58151	2.35784	KDM1A;BAG2;CAV1;MITD1;AURKB	negative	BRCA	1402-GDSC1	AZD7762	auc
Negative Regulation Of Sequestering Of Calcium Ion (GO:0051283)	3/36	0.226995	0.515346	0	0	1.89694	2.81284	F2R;PKD2;FGF2	negative	BRCA	1402-GDSC1	AZD7762	auc
Positive Regulation Of Myeloid Cell Differentiation (GO:0045639)	3/36	0.226995	0.515346	0	0	1.89694	2.81284	PRKDC;HMGB2;ETS1	negative	BRCA	1402-GDSC1	AZD7762	auc
Positive Regulation Of Phospholipase C Activity (GO:0010863)	3/36	0.226995	0.515346	0	0	1.89694	2.81284	PDGFRA;LPAR1;FGF2	negative	BRCA	1402-GDSC1	AZD7762	auc
Protein Destabilization (GO:0031648)	3/36	0.226995	0.515346	0	0	1.89694	2.81284	PRNP;PLK1;RAD23A	negative	BRCA	1402-GDSC1	AZD7762	auc
Regulation Of Intracellular Protein Transport (GO:0033157)	3/36	0.226995	0.515346	0	0	1.89694	2.81284	KIF20B;PTPN14;NDEL1	negative	BRCA	1402-GDSC1	AZD7762	auc
Regulation Of Peptidyl-Tyrosine Phosphorylation (GO:0050730)	6/90	0.230496	0.515346	0	0	1.49137	2.18861	PRNP;SFRP1;ANGPT1;NRG1;FYN;CD44	negative	BRCA	1402-GDSC1	AZD7762	auc
DNA Methylation (GO:0006306)	2/20	0.232548	0.515346	0	0	2.31777	3.38084	ZDBF2;METTL4	negative	BRCA	1402-GDSC1	AZD7762	auc
Ameboidal-Type Cell Migration (GO:0001667)	2/20	0.232548	0.515346	0	0	2.31777	3.38084	CENPV;PKN2	negative	BRCA	1402-GDSC1	AZD7762	auc
Cell Projection Organization (GO:0030030)	2/20	0.232548	0.515346	0	0	2.31777	3.38084	ITGB1;NCKAP1	negative	BRCA	1402-GDSC1	AZD7762	auc
Endothelial Cell Development (GO:0001885)	2/20	0.232548	0.515346	0	0	2.31777	3.38084	MSN;F2RL1	negative	BRCA	1402-GDSC1	AZD7762	auc
Glutamate Metabolic Process (GO:0006536)	2/20	0.232548	0.515346	0	0	2.31777	3.38084	GCLM;GLS	negative	BRCA	1402-GDSC1	AZD7762	auc
Lipopolysaccharide-Mediated Signaling Pathway (GO:0031663)	2/20	0.232548	0.515346	0	0	2.31777	3.38084	LYN;IRAK1	negative	BRCA	1402-GDSC1	AZD7762	auc
Long-Term Memory (GO:0007616)	2/20	0.232548	0.515346	0	0	2.31777	3.38084	PRNP;SGK1	negative	BRCA	1402-GDSC1	AZD7762	auc
Mesoderm Formation (GO:0001707)	2/20	0.232548	0.515346	0	0	2.31777	3.38084	ITGB1;HMGA2	negative	BRCA	1402-GDSC1	AZD7762	auc
Monocarboxylic Acid Catabolic Process (GO:0072329)	2/20	0.232548	0.515346	0	0	2.31777	3.38084	CYP26B1;FANCA	negative	BRCA	1402-GDSC1	AZD7762	auc
Negative Regulation Of Cyclin-Dependent Protein Kinase Activity (GO:1904030)	2/20	0.232548	0.515346	0	0	2.31777	3.38084	HHEX;PLK1	negative	BRCA	1402-GDSC1	AZD7762	auc
Negative Regulation Of Cytokine Production Involved In Inflammatory Response (GO:1900016)	2/20	0.232548	0.515346	0	0	2.31777	3.38084	SIRPA;PPARA	negative	BRCA	1402-GDSC1	AZD7762	auc
Negative Regulation Of miRNA Transcription (GO:1902894)	2/20	0.232548	0.515346	0	0	2.31777	3.38084	PPARG;PPARA	negative	BRCA	1402-GDSC1	AZD7762	auc
Negative Regulation Of Phosphoprotein Phosphatase Activity (GO:0032515)	2/20	0.232548	0.515346	0	0	2.31777	3.38084	FKBP1A;ROCK2	negative	BRCA	1402-GDSC1	AZD7762	auc
Negative Regulation Of Stem Cell Population Maintenance (GO:1902455)	2/20	0.232548	0.515346	0	0	2.31777	3.38084	TET1;LOXL2	negative	BRCA	1402-GDSC1	AZD7762	auc
Positive Regulation Of Phospholipase Activity (GO:0010518)	2/20	0.232548	0.515346	0	0	2.31777	3.38084	PDGFRA;FGF2	negative	BRCA	1402-GDSC1	AZD7762	auc
Positive Regulation Of Vascular Associated Smooth Muscle Cell Proliferation (GO:1904707)	2/20	0.232548	0.515346	0	0	2.31777	3.38084	DNMT1;FGF2	negative	BRCA	1402-GDSC1	AZD7762	auc
Regulation Of Calcium Ion Import (GO:0090279)	2/20	0.232548	0.515346	0	0	2.31777	3.38084	CTNNB1;PKD2	negative	BRCA	1402-GDSC1	AZD7762	auc
Regulation Of Cardiac Muscle Cell Proliferation (GO:0060043)	2/20	0.232548	0.515346	0	0	2.31777	3.38084	PIM1;FGF2	negative	BRCA	1402-GDSC1	AZD7762	auc
Regulation Of Meiotic Cell Cycle (GO:0051445)	2/20	0.232548	0.515346	0	0	2.31777	3.38084	CDC20;CDC27	negative	BRCA	1402-GDSC1	AZD7762	auc
Regulation Of Necroptotic Process (GO:0060544)	2/20	0.232548	0.515346	0	0	2.31777	3.38084	PELI1;BIRC2	negative	BRCA	1402-GDSC1	AZD7762	auc
Regulation Of Smooth Muscle Contraction (GO:0006940)	2/20	0.232548	0.515346	0	0	2.31777	3.38084	CAV1;F2R	negative	BRCA	1402-GDSC1	AZD7762	auc
Response To Fibroblast Growth Factor (GO:0071774)	2/20	0.232548	0.515346	0	0	2.31777	3.38084	SFRP1;CD44	negative	BRCA	1402-GDSC1	AZD7762	auc
Cell-Matrix Adhesion (GO:0007160)	7/109	0.232733	0.515346	0	0	1.4331	2.08926	ITGB1;FN1;ITGB8;ITGAV;HPSE;ITGAE;CD44	negative	BRCA	1402-GDSC1	AZD7762	auc
Transforming Growth Factor Beta Receptor Signaling Pathway (GO:0007179)	5/72	0.233649	0.515346	0	0	1.55783	2.26498	ITGB1;TWSG1;COL1A2;LTBP2;TGFBR2	negative	BRCA	1402-GDSC1	AZD7762	auc
Negative Regulation Of TOR Signaling (GO:0032007)	4/54	0.23384	0.515346	0	0	1.66965	2.4262	SEH1L;NPC1;TNFAIP8L1;ATM	negative	BRCA	1402-GDSC1	AZD7762	auc
Negative Regulation Of Protein Catabolic Process (GO:0042177)	4/54	0.23384	0.515346	0	0	1.66965	2.4262	MAD2L2;ANXA2;TIMP2;MAD2L1	negative	BRCA	1402-GDSC1	AZD7762	auc
Positive Regulation Of Leukocyte Chemotaxis (GO:0002690)	4/54	0.23384	0.515346	0	0	1.66965	2.4262	F2RL1;PTN;CALR;LGMN	negative	BRCA	1402-GDSC1	AZD7762	auc
Defense Response To Symbiont (GO:0140546)	9/148	0.23824	0.515346	0	0	1.35243	1.94003	SETD2;PLSCR1;IFI16;CASP1;PMAIP1;F2RL1;SKP2;SAMHD1;TANK	negative	BRCA	1402-GDSC1	AZD7762	auc
Muscle Tissue Development (GO:0060537)	3/37	0.239296	0.515346	0	0	1.84105	2.6328	CSRP2;SMO;CAV1	negative	BRCA	1402-GDSC1	AZD7762	auc
Protein Homooligomerization (GO:0051260)	8/129	0.239442	0.515346	0	0	1.38078	1.97376	POLQ;BLM;ATL2;HPRT1;FOXM1;PKD2;SAMHD1;GLS	negative	BRCA	1402-GDSC1	AZD7762	auc
Protein Targeting (GO:0006605)	8/129	0.239442	0.515346	0	0	1.38078	1.97376	SDCBP;MICALL1;LTBP2;HACL1;RASSF9;MGARP;ZDHHC2;FBXO7	negative	BRCA	1402-GDSC1	AZD7762	auc
Regulation Of DNA Repair (GO:0006282)	8/129	0.239442	0.515346	0	0	1.38078	1.97376	BARD1;SMCHD1;DEPDC1B;EYA3;USP1;DEK;UCHL5;PML	negative	BRCA	1402-GDSC1	AZD7762	auc
Regulation Of Rho Protein Signal Transduction (GO:0035023)	5/73	0.242212	0.515346	0	0	1.53484	2.17631	KANK1;STMN1;F2R;LPAR1;F2RL1	negative	BRCA	1402-GDSC1	AZD7762	auc
Response To Peptide Hormone (GO:0043434)	4/55	0.24384	0.515346	0	0	1.63682	2.30996	ANXA1;ROCK2;CAV1;GNAI1	negative	BRCA	1402-GDSC1	AZD7762	auc
Negative Regulation Of DNA-binding Transcription Factor Activity (GO:0043433)	9/149	0.244145	0.515346	0	0	1.3427	1.8932	MAD2L2;PRNP;KDM1A;IRAK1;PIM1;TNFAIP3;SIK1;PKD2;MDFI	negative	BRCA	1402-GDSC1	AZD7762	auc
'De Novo' AMP Biosynthetic Process (GO:0044208)	1/6	0.245219	0.515346	0	0	4.17027	5.86175	GART	negative	BRCA	1402-GDSC1	AZD7762	auc
AV Node Cell To Bundle Of His Cell Communication (GO:0086067)	1/6	0.245219	0.515346	0	0	4.17027	5.86175	GJC1	negative	BRCA	1402-GDSC1	AZD7762	auc
DNA Strand Resection Involved In Replication Fork Processing (GO:0110025)	1/6	0.245219	0.515346	0	0	4.17027	5.86175	SAMHD1	negative	BRCA	1402-GDSC1	AZD7762	auc
G-quadruplex DNA Unwinding (GO:0044806)	1/6	0.245219	0.515346	0	0	4.17027	5.86175	WRN	negative	BRCA	1402-GDSC1	AZD7762	auc
SMAD Protein Complex Assembly (GO:0007183)	1/6	0.245219	0.515346	0	0	4.17027	5.86175	FKBP1A	negative	BRCA	1402-GDSC1	AZD7762	auc
Adenosine Metabolic Process (GO:0046085)	1/6	0.245219	0.515346	0	0	4.17027	5.86175	ADA	negative	BRCA	1402-GDSC1	AZD7762	auc
Adenosine To Inosine Editing (GO:0006382)	1/6	0.245219	0.515346	0	0	4.17027	5.86175	ADAT2	negative	BRCA	1402-GDSC1	AZD7762	auc
Aldehyde Biosynthetic Process (GO:0046184)	1/6	0.245219	0.515346	0	0	4.17027	5.86175	DDR2	negative	BRCA	1402-GDSC1	AZD7762	auc
Angiotensin-Activated Signaling Pathway (GO:0038166)	1/6	0.245219	0.515346	0	0	4.17027	5.86175	CAV1	negative	BRCA	1402-GDSC1	AZD7762	auc
Cardiac Muscle Cell Myoblast Differentiation (GO:0060379)	1/6	0.245219	0.515346	0	0	4.17027	5.86175	NRG1	negative	BRCA	1402-GDSC1	AZD7762	auc
Cardiac Pacemaker Cell Development (GO:0060926)	1/6	0.245219	0.515346	0	0	4.17027	5.86175	TBX18	negative	BRCA	1402-GDSC1	AZD7762	auc
Cellular Hyperosmotic Response (GO:0071474)	1/6	0.245219	0.515346	0	0	4.17027	5.86175	NFAT5	negative	BRCA	1402-GDSC1	AZD7762	auc
Cellular Hypotonic Response (GO:0071476)	1/6	0.245219	0.515346	0	0	4.17027	5.86175	MYLK	negative	BRCA	1402-GDSC1	AZD7762	auc
Cellular Response To Hepatocyte Growth Factor Stimulus (GO:0035729)	1/6	0.245219	0.515346	0	0	4.17027	5.86175	LGMN	negative	BRCA	1402-GDSC1	AZD7762	auc
Cellular Response To Laminar Fluid Shear Stress (GO:0071499)	1/6	0.245219	0.515346	0	0	4.17027	5.86175	NFE2L2	negative	BRCA	1402-GDSC1	AZD7762	auc
Cellular Response To Prostaglandin E Stimulus (GO:0071380)	1/6	0.245219	0.515346	0	0	4.17027	5.86175	SFRP1	negative	BRCA	1402-GDSC1	AZD7762	auc
Citrulline Metabolic Process (GO:0000052)	1/6	0.245219	0.515346	0	0	4.17027	5.86175	CAD	negative	BRCA	1402-GDSC1	AZD7762	auc
Cytolysis By Host Of Symbiont Cells (GO:0051838)	1/6	0.245219	0.515346	0	0	4.17027	5.86175	NRG1	negative	BRCA	1402-GDSC1	AZD7762	auc
Dendrite Arborization (GO:0140059)	1/6	0.245219	0.515346	0	0	4.17027	5.86175	PTN	negative	BRCA	1402-GDSC1	AZD7762	auc
Detection Of Muscle Stretch (GO:0035995)	1/6	0.245219	0.515346	0	0	4.17027	5.86175	CTNNB1	negative	BRCA	1402-GDSC1	AZD7762	auc
Enteric Nervous System Development (GO:0048484)	1/6	0.245219	0.515346	0	0	4.17027	5.86175	PHACTR4	negative	BRCA	1402-GDSC1	AZD7762	auc
Free Ubiquitin Chain Polymerization (GO:0010994)	1/6	0.245219	0.515346	0	0	4.17027	5.86175	UBE2C	negative	BRCA	1402-GDSC1	AZD7762	auc
Gland Morphogenesis (GO:0022612)	1/6	0.245219	0.515346	0	0	4.17027	5.86175	MSN	negative	BRCA	1402-GDSC1	AZD7762	auc
Glutathione Biosynthetic Process (GO:0006750)	1/6	0.245219	0.515346	0	0	4.17027	5.86175	GCLM	negative	BRCA	1402-GDSC1	AZD7762	auc
Heart Trabecula Formation (GO:0060347)	1/6	0.245219	0.515346	0	0	4.17027	5.86175	FKBP1A	negative	BRCA	1402-GDSC1	AZD7762	auc
Hepatocyte Growth Factor Receptor Signaling Pathway (GO:0048012)	1/6	0.245219	0.515346	0	0	4.17027	5.86175	STMN1	negative	BRCA	1402-GDSC1	AZD7762	auc
Hypotonic Response (GO:0006971)	1/6	0.245219	0.515346	0	0	4.17027	5.86175	MYLK	negative	BRCA	1402-GDSC1	AZD7762	auc
Inositol Metabolic Process (GO:0006020)	1/6	0.245219	0.515346	0	0	4.17027	5.86175	IMPA2	negative	BRCA	1402-GDSC1	AZD7762	auc
Intracellular Sequestering Of Iron Ion (GO:0006880)	1/6	0.245219	0.515346	0	0	4.17027	5.86175	SRI	negative	BRCA	1402-GDSC1	AZD7762	auc
Maintenance Of Lens Transparency (GO:0036438)	1/6	0.245219	0.515346	0	0	4.17027	5.86175	FOXC1	negative	BRCA	1402-GDSC1	AZD7762	auc
Maintenance Of Protein Location In Extracellular Region (GO:0071694)	1/6	0.245219	0.515346	0	0	4.17027	5.86175	FBN2	negative	BRCA	1402-GDSC1	AZD7762	auc
Membrane Biogenesis (GO:0044091)	1/6	0.245219	0.515346	0	0	4.17027	5.86175	SPTBN1	negative	BRCA	1402-GDSC1	AZD7762	auc
Metanephric Nephron Tubule Development (GO:0072234)	1/6	0.245219	0.515346	0	0	4.17027	5.86175	PKD2	negative	BRCA	1402-GDSC1	AZD7762	auc
Mitochondrial tRNA Processing (GO:0090646)	1/6	0.245219	0.515346	0	0	4.17027	5.86175	METTL8	negative	BRCA	1402-GDSC1	AZD7762	auc
Monoacylglycerol Biosynthetic Process (GO:0006640)	1/6	0.245219	0.515346	0	0	4.17027	5.86175	PLA2G4A	negative	BRCA	1402-GDSC1	AZD7762	auc
Negative Regulation Of CD4-positive, Alpha-Beta T Cell Proliferation (GO:2000562)	1/6	0.245219	0.515346	0	0	4.17027	5.86175	TWSG1	negative	BRCA	1402-GDSC1	AZD7762	auc
Negative Regulation Of Acute Inflammatory Response (GO:0002674)	1/6	0.245219	0.515346	0	0	4.17027	5.86175	GSTP1	negative	BRCA	1402-GDSC1	AZD7762	auc
Negative Regulation Of Cardiocyte Differentiation (GO:1905208)	1/6	0.245219	0.515346	0	0	4.17027	5.86175	FZD7	negative	BRCA	1402-GDSC1	AZD7762	auc
Negative Regulation Of Double-Strand Break Repair Via Nonhomologous End Joining (GO:2001033)	1/6	0.245219	0.515346	0	0	4.17027	5.86175	HMGA2	negative	BRCA	1402-GDSC1	AZD7762	auc
Negative Regulation Of Epidermal Cell Differentiation (GO:0045605)	1/6	0.245219	0.515346	0	0	4.17027	5.86175	HOXA7	negative	BRCA	1402-GDSC1	AZD7762	auc
Negative Regulation Of Heart Rate (GO:0010459)	1/6	0.245219	0.515346	0	0	4.17027	5.86175	SRI	negative	BRCA	1402-GDSC1	AZD7762	auc
Negative Regulation Of Low-Density Lipoprotein Receptor Activity (GO:1905598)	1/6	0.245219	0.515346	0	0	4.17027	5.86175	ITGAV	negative	BRCA	1402-GDSC1	AZD7762	auc
Negative Regulation Of Lymphocyte Differentiation (GO:0045620)	1/6	0.245219	0.515346	0	0	4.17027	5.86175	SFRP1	negative	BRCA	1402-GDSC1	AZD7762	auc
Negative Regulation Of Membrane Protein Ectodomain Proteolysis (GO:0051045)	1/6	0.245219	0.515346	0	0	4.17027	5.86175	TIMP2	negative	BRCA	1402-GDSC1	AZD7762	auc
Negative Regulation Of Plasminogen Activation (GO:0010757)	1/6	0.245219	0.515346	0	0	4.17027	5.86175	SERPINE2	negative	BRCA	1402-GDSC1	AZD7762	auc
Negative Regulation Of Protein Sumoylation (GO:0033234)	1/6	0.245219	0.515346	0	0	4.17027	5.86175	CTNNB1	negative	BRCA	1402-GDSC1	AZD7762	auc
Negative Regulation Of Response To Reactive Oxygen Species (GO:1901032)	1/6	0.245219	0.515346	0	0	4.17027	5.86175	NFE2L2	negative	BRCA	1402-GDSC1	AZD7762	auc
Negative Regulation Of Retinoic Acid Receptor Signaling Pathway (GO:0048387)	1/6	0.245219	0.515346	0	0	4.17027	5.86175	CYP26B1	negative	BRCA	1402-GDSC1	AZD7762	auc
Negative Regulation Of Smooth Muscle Cell Apoptotic Process (GO:0034392)	1/6	0.245219	0.515346	0	0	4.17027	5.86175	DNMT1	negative	BRCA	1402-GDSC1	AZD7762	auc
Negative Regulation Of Steroid Metabolic Process (GO:0045939)	1/6	0.245219	0.515346	0	0	4.17027	5.86175	BMP2	negative	BRCA	1402-GDSC1	AZD7762	auc
Negative Regulation Of Stress-Activated Protein Kinase Signaling Cascade (GO:0070303)	1/6	0.245219	0.515346	0	0	4.17027	5.86175	GSTP1	negative	BRCA	1402-GDSC1	AZD7762	auc
Negative Regulation Of Type 2 Immune Response (GO:0002829)	1/6	0.245219	0.515346	0	0	4.17027	5.86175	SOCS5	negative	BRCA	1402-GDSC1	AZD7762	auc
Nose Development (GO:0043584)	1/6	0.245219	0.515346	0	0	4.17027	5.86175	SMCHD1	negative	BRCA	1402-GDSC1	AZD7762	auc
Nuclear Polyadenylation-Dependent ncRNA Catabolic Process (GO:0071046)	1/6	0.245219	0.515346	0	0	4.17027	5.86175	EXOSC8	negative	BRCA	1402-GDSC1	AZD7762	auc
Nuclear Polyadenylation-Dependent rRNA Catabolic Process (GO:0071035)	1/6	0.245219	0.515346	0	0	4.17027	5.86175	EXOSC8	negative	BRCA	1402-GDSC1	AZD7762	auc
Nuclear Polyadenylation-Dependent tRNA Catabolic Process (GO:0071038)	1/6	0.245219	0.515346	0	0	4.17027	5.86175	EXOSC8	negative	BRCA	1402-GDSC1	AZD7762	auc
Parallel Actin Filament Bundle Assembly (GO:0030046)	1/6	0.245219	0.515346	0	0	4.17027	5.86175	FSCN1	negative	BRCA	1402-GDSC1	AZD7762	auc
Polyamine Biosynthetic Process (GO:0006596)	1/6	0.245219	0.515346	0	0	4.17027	5.86175	SMOX	negative	BRCA	1402-GDSC1	AZD7762	auc
Positive Regulation Of RNA Binding (GO:1905216)	1/6	0.245219	0.515346	0	0	4.17027	5.86175	LARP6	negative	BRCA	1402-GDSC1	AZD7762	auc
Positive Regulation Of Endoplasmic Reticulum Stress-Induced Intrinsic Apoptotic Signaling Pathway (GO:1902237)	1/6	0.245219	0.515346	0	0	4.17027	5.86175	PMAIP1	negative	BRCA	1402-GDSC1	AZD7762	auc
Positive Regulation Of Immune Response To Tumor Cell (GO:0002839)	1/6	0.245219	0.515346	0	0	4.17027	5.86175	NRG1	negative	BRCA	1402-GDSC1	AZD7762	auc
Positive Regulation Of Lamellipodium Morphogenesis (GO:2000394)	1/6	0.245219	0.515346	0	0	4.17027	5.86175	CORO1C	negative	BRCA	1402-GDSC1	AZD7762	auc
Positive Regulation Of Lipopolysaccharide-Mediated Signaling Pathway (GO:0031666)	1/6	0.245219	0.515346	0	0	4.17027	5.86175	PRKCA	negative	BRCA	1402-GDSC1	AZD7762	auc
Positive Regulation Of mRNA Binding (GO:1902416)	1/6	0.245219	0.515346	0	0	4.17027	5.86175	LARP6	negative	BRCA	1402-GDSC1	AZD7762	auc
Positive Regulation Of Multicellular Organism Growth (GO:0040018)	1/6	0.245219	0.515346	0	0	4.17027	5.86175	PPIB	negative	BRCA	1402-GDSC1	AZD7762	auc
Positive Regulation Of Protein Localization To Centrosome (GO:1904781)	1/6	0.245219	0.515346	0	0	4.17027	5.86175	BICD1	negative	BRCA	1402-GDSC1	AZD7762	auc
Positive Regulation Of Spindle Assembly (GO:1905832)	1/6	0.245219	0.515346	0	0	4.17027	5.86175	STIL	negative	BRCA	1402-GDSC1	AZD7762	auc
Positive Regulation Of Striated Muscle Contraction (GO:0045989)	1/6	0.245219	0.515346	0	0	4.17027	5.86175	RGS2	negative	BRCA	1402-GDSC1	AZD7762	auc
Positive Regulation Of Synaptic Plasticity (GO:0031915)	1/6	0.245219	0.515346	0	0	4.17027	5.86175	CDC20	negative	BRCA	1402-GDSC1	AZD7762	auc
Positive Regulation Of Toll-Like Receptor 3 Signaling Pathway (GO:0034141)	1/6	0.245219	0.515346	0	0	4.17027	5.86175	F2RL1	negative	BRCA	1402-GDSC1	AZD7762	auc
Positive Regulation Of Unsaturated Fatty Acid Biosynthetic Process (GO:2001280)	1/6	0.245219	0.515346	0	0	4.17027	5.86175	ANXA1	negative	BRCA	1402-GDSC1	AZD7762	auc
Protein Localization To Basolateral Plasma Membrane (GO:1903361)	1/6	0.245219	0.515346	0	0	4.17027	5.86175	CAV1	negative	BRCA	1402-GDSC1	AZD7762	auc
Protein Localization To Ciliary Membrane (GO:1903441)	1/6	0.245219	0.515346	0	0	4.17027	5.86175	ARL13B	negative	BRCA	1402-GDSC1	AZD7762	auc
protein-DNA Covalent Cross-Linking Repair (GO:0106300)	1/6	0.245219	0.515346	0	0	4.17027	5.86175	TRAIP	negative	BRCA	1402-GDSC1	AZD7762	auc
Proteoglycan Catabolic Process (GO:0030167)	1/6	0.245219	0.515346	0	0	4.17027	5.86175	HPSE	negative	BRCA	1402-GDSC1	AZD7762	auc
Purine Ribonucleoside Metabolic Process (GO:0046128)	1/6	0.245219	0.515346	0	0	4.17027	5.86175	ADA	negative	BRCA	1402-GDSC1	AZD7762	auc
Pyrimidine Nucleotide-Sugar Transmembrane Transport (GO:0090481)	1/6	0.245219	0.515346	0	0	4.17027	5.86175	SLC35B4	negative	BRCA	1402-GDSC1	AZD7762	auc
Regulation Of I-kappaB Phosphorylation (GO:1903719)	1/6	0.245219	0.515346	0	0	4.17027	5.86175	SIRPA	negative	BRCA	1402-GDSC1	AZD7762	auc
Regulation Of SA Node Cell Action Potential (GO:0098907)	1/6	0.245219	0.515346	0	0	4.17027	5.86175	TBX18	negative	BRCA	1402-GDSC1	AZD7762	auc
Regulation Of T Cell Tolerance Induction (GO:0002664)	1/6	0.245219	0.515346	0	0	4.17027	5.86175	TGFBR2	negative	BRCA	1402-GDSC1	AZD7762	auc
Regulation Of T-helper 1 Cell Differentiation (GO:0045625)	1/6	0.245219	0.515346	0	0	4.17027	5.86175	SOCS5	negative	BRCA	1402-GDSC1	AZD7762	auc
Regulation Of Adiponectin Secretion (GO:0070163)	1/6	0.245219	0.515346	0	0	4.17027	5.86175	PPARG	negative	BRCA	1402-GDSC1	AZD7762	auc
Regulation Of Antigen Receptor-Mediated Signaling Pathway (GO:0050854)	1/6	0.245219	0.515346	0	0	4.17027	5.86175	LYN	negative	BRCA	1402-GDSC1	AZD7762	auc
Regulation Of Axon Guidance (GO:1902667)	1/6	0.245219	0.515346	0	0	4.17027	5.86175	TUBB2B	negative	BRCA	1402-GDSC1	AZD7762	auc
Regulation Of Cell Adhesion Molecule Production (GO:0060353)	1/6	0.245219	0.515346	0	0	4.17027	5.86175	CAV1	negative	BRCA	1402-GDSC1	AZD7762	auc
Regulation Of Cellular Response To Hypoxia (GO:1900037)	1/6	0.245219	0.515346	0	0	4.17027	5.86175	ROCK2	negative	BRCA	1402-GDSC1	AZD7762	auc
Regulation Of Cellular Response To Insulin Stimulus (GO:1900076)	1/6	0.245219	0.515346	0	0	4.17027	5.86175	PPARG	negative	BRCA	1402-GDSC1	AZD7762	auc
Regulation Of Centriole Elongation (GO:1903722)	1/6	0.245219	0.515346	0	0	4.17027	5.86175	CENPJ	negative	BRCA	1402-GDSC1	AZD7762	auc
Regulation Of Digestive System Process (GO:0044058)	1/6	0.245219	0.515346	0	0	4.17027	5.86175	SGK1	negative	BRCA	1402-GDSC1	AZD7762	auc
Regulation Of Endothelial Cell Chemotaxis To Fibroblast Growth Factor (GO:2000544)	1/6	0.245219	0.515346	0	0	4.17027	5.86175	FGF2	negative	BRCA	1402-GDSC1	AZD7762	auc
Regulation Of Extracellular Matrix Assembly (GO:1901201)	1/6	0.245219	0.515346	0	0	4.17027	5.86175	RGCC	negative	BRCA	1402-GDSC1	AZD7762	auc
Regulation Of Glial Cell Apoptotic Process (GO:0034350)	1/6	0.245219	0.515346	0	0	4.17027	5.86175	PRKCA	negative	BRCA	1402-GDSC1	AZD7762	auc
Regulation Of Hemoglobin Biosynthetic Process (GO:0046984)	1/6	0.245219	0.515346	0	0	4.17027	5.86175	SLC25A37	negative	BRCA	1402-GDSC1	AZD7762	auc
Regulation Of Metallopeptidase Activity (GO:1905048)	1/6	0.245219	0.515346	0	0	4.17027	5.86175	TIMP2	negative	BRCA	1402-GDSC1	AZD7762	auc
Regulation Of Mitochondrial mRNA Stability (GO:0044528)	1/6	0.245219	0.515346	0	0	4.17027	5.86175	FASTKD1	negative	BRCA	1402-GDSC1	AZD7762	auc
Regulation Of Mitochondrial Membrane Permeability Involved In Apoptotic Process (GO:1902108)	1/6	0.245219	0.515346	0	0	4.17027	5.86175	ATF2	negative	BRCA	1402-GDSC1	AZD7762	auc
Regulation Of Muscle Organ Development (GO:0048634)	1/6	0.245219	0.515346	0	0	4.17027	5.86175	MTPN	negative	BRCA	1402-GDSC1	AZD7762	auc
Regulation Of Myosin-Light-Chain-Phosphatase Activity (GO:0035507)	1/6	0.245219	0.515346	0	0	4.17027	5.86175	ROCK2	negative	BRCA	1402-GDSC1	AZD7762	auc
Regulation Of Relaxation Of Muscle (GO:1901077)	1/6	0.245219	0.515346	0	0	4.17027	5.86175	SRI	negative	BRCA	1402-GDSC1	AZD7762	auc
Regulation Of Respiratory Gaseous Exchange (GO:0043576)	1/6	0.245219	0.515346	0	0	4.17027	5.86175	NMB	negative	BRCA	1402-GDSC1	AZD7762	auc
Regulation Of Smooth Muscle Cell Differentiation (GO:0051150)	1/6	0.245219	0.515346	0	0	4.17027	5.86175	RBPMS2	negative	BRCA	1402-GDSC1	AZD7762	auc
Regulation Of Vitamin D Receptor Signaling Pathway (GO:0070562)	1/6	0.245219	0.515346	0	0	4.17027	5.86175	SNAI2	negative	BRCA	1402-GDSC1	AZD7762	auc
Response To Hepatocyte Growth Factor (GO:0035728)	1/6	0.245219	0.515346	0	0	4.17027	5.86175	LGMN	negative	BRCA	1402-GDSC1	AZD7762	auc
Response To Lead Ion (GO:0010288)	1/6	0.245219	0.515346	0	0	4.17027	5.86175	PLSCR1	negative	BRCA	1402-GDSC1	AZD7762	auc
Substrate-Dependent Cell Migration, Cell Extension (GO:0006930)	1/6	0.245219	0.515346	0	0	4.17027	5.86175	SDCBP	negative	BRCA	1402-GDSC1	AZD7762	auc
tRNA 3'-End Processing (GO:0042780)	1/6	0.245219	0.515346	0	0	4.17027	5.86175	SSB	negative	BRCA	1402-GDSC1	AZD7762	auc
Type B Pancreatic Cell Development (GO:0003323)	1/6	0.245219	0.515346	0	0	4.17027	5.86175	CDK6	negative	BRCA	1402-GDSC1	AZD7762	auc
Ureter Development (GO:0072189)	1/6	0.245219	0.515346	0	0	4.17027	5.86175	TBX18	negative	BRCA	1402-GDSC1	AZD7762	auc
Vascular Wound Healing (GO:0061042)	1/6	0.245219	0.515346	0	0	4.17027	5.86175	MCAM	negative	BRCA	1402-GDSC1	AZD7762	auc
White Fat Cell Differentiation (GO:0050872)	1/6	0.245219	0.515346	0	0	4.17027	5.86175	PPARG	negative	BRCA	1402-GDSC1	AZD7762	auc
Modulation By Host Of Viral Genome Replication (GO:0044827)	2/21	0.249771	0.521622	0	0	2.19567	3.04585	SMC5;PPIB	negative	BRCA	1402-GDSC1	AZD7762	auc
Negative Regulation Of miRNA Metabolic Process (GO:2000629)	2/21	0.249771	0.521622	0	0	2.19567	3.04585	PPARG;PPARA	negative	BRCA	1402-GDSC1	AZD7762	auc
poly(A)+ mRNA Export From Nucleus (GO:0016973)	2/21	0.249771	0.521622	0	0	2.19567	3.04585	NUP93;HHEX	negative	BRCA	1402-GDSC1	AZD7762	auc
Positive Regulation Of Interferon-Alpha Production (GO:0032727)	2/21	0.249771	0.521622	0	0	2.19567	3.04585	NMB;SETD2	negative	BRCA	1402-GDSC1	AZD7762	auc
Positive Regulation Of Smoothened Signaling Pathway (GO:0045880)	2/21	0.249771	0.521622	0	0	2.19567	3.04585	SFRP1;UCHL5	negative	BRCA	1402-GDSC1	AZD7762	auc
Positive Regulation Of Transcription Regulatory Region DNA Binding (GO:2000679)	2/21	0.249771	0.521622	0	0	2.19567	3.04585	FOXC1;PAX6	negative	BRCA	1402-GDSC1	AZD7762	auc
Positive Regulation Of Vacuole Organization (GO:0044090)	2/21	0.249771	0.521622	0	0	2.19567	3.04585	SH3GLB1;SNX7	negative	BRCA	1402-GDSC1	AZD7762	auc
Purine Nucleotide Biosynthetic Process (GO:0006164)	2/21	0.249771	0.521622	0	0	2.19567	3.04585	HPRT1;GART	negative	BRCA	1402-GDSC1	AZD7762	auc
Regulation Of Cardiac Conduction (GO:1903779)	2/21	0.249771	0.521622	0	0	2.19567	3.04585	TRPC1;ATP2B4	negative	BRCA	1402-GDSC1	AZD7762	auc
Regulation Of Histone Deacetylation (GO:0031063)	2/21	0.249771	0.521622	0	0	2.19567	3.04585	ZZZ3;YEATS2	negative	BRCA	1402-GDSC1	AZD7762	auc
Gland Development (GO:0048732)	5/74	0.250857	0.522387	0	0	1.51251	2.09161	ANXA1;CAV1;MSN;NRG1;PKD2	negative	BRCA	1402-GDSC1	AZD7762	auc
Negative Regulation Of Neuron Apoptotic Process (GO:0043524)	5/74	0.250857	0.522387	0	0	1.51251	2.09161	FOXQ1;F2R;KIF14;IL27RA;LGMN	negative	BRCA	1402-GDSC1	AZD7762	auc
Lymphocyte Proliferation (GO:0046651)	3/38	0.251706	0.522387	0	0	1.78836	2.46703	ELF4;MSN;CTPS1	negative	BRCA	1402-GDSC1	AZD7762	auc
Maturation Of SSU-rRNA (GO:0030490)	3/38	0.251706	0.522387	0	0	1.78836	2.46703	LSM6;IGF2BP3;RIOK1	negative	BRCA	1402-GDSC1	AZD7762	auc
Membrane Assembly (GO:0071709)	3/38	0.251706	0.522387	0	0	1.78836	2.46703	ANXA2;LRP4;SPTBN1	negative	BRCA	1402-GDSC1	AZD7762	auc
Negative Regulation Of Epithelial Cell Apoptotic Process (GO:1904036)	3/38	0.251706	0.522387	0	0	1.78836	2.46703	TNFAIP3;PPARA;NFE2L2	negative	BRCA	1402-GDSC1	AZD7762	auc
Positive Regulation Of Axonogenesis (GO:0050772)	3/38	0.251706	0.522387	0	0	1.78836	2.46703	CHODL;TIAM2;PLXNA1	negative	BRCA	1402-GDSC1	AZD7762	auc
Positive Regulation Of Cation Channel Activity (GO:2001259)	3/38	0.251706	0.522387	0	0	1.78836	2.46703	GAL;STAC;PKD2	negative	BRCA	1402-GDSC1	AZD7762	auc
Regulation Of Intracellular Transport (GO:0032386)	3/38	0.251706	0.522387	0	0	1.78836	2.46703	GAS1;CRYAB;NDEL1	negative	BRCA	1402-GDSC1	AZD7762	auc
Tumor Necrosis Factor-Mediated Signaling Pathway (GO:0033209)	3/38	0.251706	0.522387	0	0	1.78836	2.46703	EIF5A;BIRC2;LIMS1	negative	BRCA	1402-GDSC1	AZD7762	auc
Positive Regulation Of Protein Kinase B Signaling (GO:0051897)	6/93	0.253369	0.525513	0	0	1.43971	1.97659	ITGB1;ANGPT1;CHI3L1;AKR1C2;HPSE;FGF2	negative	BRCA	1402-GDSC1	AZD7762	auc
Regulation Of Stem Cell Population Maintenance (GO:2000036)	4/56	0.253933	0.526353	0	0	1.60526	2.20031	TET1;HMGA2;PTN;LOXL2	negative	BRCA	1402-GDSC1	AZD7762	auc
Heart Development (GO:0007507)	10/171	0.258713	0.531968	0	0	1.29729	1.75398	MEF2A;FKBP1A;BMP2;FOXC1;SH3PXD2B;FN1;SRI;DZIP1;PKD2;TGFBR2	negative	BRCA	1402-GDSC1	AZD7762	auc
Positive Regulation Of Cellular Component Organization (GO:0051130)	7/113	0.260527	0.531968	0	0	1.37873	1.85446	CDC20;SH3GLB1;CHAF1B;ANXA2;LRP4;NRG1;ASAP1	negative	BRCA	1402-GDSC1	AZD7762	auc
Membrane Lipid Biosynthetic Process (GO:0046467)	4/57	0.264109	0.531968	0	0	1.57489	2.0968	PRKD3;B3GNT5;ORMDL1;ST3GAL6	negative	BRCA	1402-GDSC1	AZD7762	auc
RNA Transport (GO:0050658)	3/39	0.264205	0.531968	0	0	1.73859	2.31411	CKAP5;KPNB1;TGFBR2	negative	BRCA	1402-GDSC1	AZD7762	auc
Digestive Tract Development (GO:0048565)	3/39	0.264205	0.531968	0	0	1.73859	2.31411	CDX2;SMO;BBS7	negative	BRCA	1402-GDSC1	AZD7762	auc
Fibroblast Growth Factor Receptor Signaling Pathway (GO:0008543)	3/39	0.264205	0.531968	0	0	1.73859	2.31411	FLRT1;FGF2;SHCBP1	negative	BRCA	1402-GDSC1	AZD7762	auc
Negative Regulation Of Ubiquitin-Dependent Protein Catabolic Process (GO:2000059)	3/39	0.264205	0.531968	0	0	1.73859	2.31411	SDCBP;PML;UCHL5	negative	BRCA	1402-GDSC1	AZD7762	auc
Organelle Transport Along Microtubule (GO:0072384)	3/39	0.264205	0.531968	0	0	1.73859	2.31411	BICD1;BICD2;NDEL1	negative	BRCA	1402-GDSC1	AZD7762	auc
Positive Regulation Of Intrinsic Apoptotic Signaling Pathway (GO:2001244)	3/39	0.264205	0.531968	0	0	1.73859	2.31411	EIF5A;CAV1;PMAIP1	negative	BRCA	1402-GDSC1	AZD7762	auc
Regulation Of Receptor-Mediated Endocytosis (GO:0048259)	3/39	0.264205	0.531968	0	0	1.73859	2.31411	CBL;BICD1;F3	negative	BRCA	1402-GDSC1	AZD7762	auc
Release Of Sequestered Calcium Ion Into Cytosol (GO:0051209)	3/39	0.264205	0.531968	0	0	1.73859	2.31411	F2R;PKD2;FGF2	negative	BRCA	1402-GDSC1	AZD7762	auc
Protein Localization To Membrane (GO:0072657)	11/192	0.265797	0.531968	0	0	1.26939	1.68197	SH3GLB1;NPC1;ROCK2;CAV1;SH3PXD2B;ATP1B3;NUP54;PTN;ZDHHC2;SPTBN1;EPHA2	negative	BRCA	1402-GDSC1	AZD7762	auc
Cellular Response To Low-Density Lipoprotein Particle Stimulus (GO:0071404)	2/22	0.267028	0.531968	0	0	2.08578	2.75406	ITGB1;PPARG	negative	BRCA	1402-GDSC1	AZD7762	auc
Homologous Chromosome Segregation (GO:0045143)	2/22	0.267028	0.531968	0	0	2.08578	2.75406	PTTG1;MND1	negative	BRCA	1402-GDSC1	AZD7762	auc
Mammary Gland Development (GO:0030879)	2/22	0.267028	0.531968	0	0	2.08578	2.75406	CAV1;NRG1	negative	BRCA	1402-GDSC1	AZD7762	auc
Membrane Protein Ectodomain Proteolysis (GO:0006509)	2/22	0.267028	0.531968	0	0	2.08578	2.75406	ADAM17;MMP7	negative	BRCA	1402-GDSC1	AZD7762	auc
Natural Killer Cell Mediated Immunity (GO:0002228)	2/22	0.267028	0.531968	0	0	2.08578	2.75406	PLEKHM2;ULBP2	negative	BRCA	1402-GDSC1	AZD7762	auc
Negative Regulation Of Axonogenesis (GO:0050771)	2/22	0.267028	0.531968	0	0	2.08578	2.75406	EFNB3;LRP4	negative	BRCA	1402-GDSC1	AZD7762	auc
Negative Regulation Of Extrinsic Apoptotic Signaling Pathway In Absence Of Ligand (GO:2001240)	2/22	0.267028	0.531968	0	0	2.08578	2.75406	EYA3;SNAI2	negative	BRCA	1402-GDSC1	AZD7762	auc
Negative Regulation Of Protein Localization To Nucleus (GO:1900181)	2/22	0.267028	0.531968	0	0	2.08578	2.75406	MDFIC;RAB23	negative	BRCA	1402-GDSC1	AZD7762	auc
Negative Regulation Of Signal Transduction In Absence Of Ligand (GO:1901099)	2/22	0.267028	0.531968	0	0	2.08578	2.75406	EYA3;SNAI2	negative	BRCA	1402-GDSC1	AZD7762	auc
Oligosaccharide Biosynthetic Process (GO:0009312)	2/22	0.267028	0.531968	0	0	2.08578	2.75406	ST3GAL6;ST6GALNAC5	negative	BRCA	1402-GDSC1	AZD7762	auc
Organelle Fission (GO:0048285)	2/22	0.267028	0.531968	0	0	2.08578	2.75406	MTFR2;CORO1C	negative	BRCA	1402-GDSC1	AZD7762	auc
peptidyl-L-cysteine S-palmitoylation (GO:0018230)	2/22	0.267028	0.531968	0	0	2.08578	2.75406	ZDHHC8;ZDHHC2	negative	BRCA	1402-GDSC1	AZD7762	auc
peptidyl-S-diacylglycerol-L-cysteine Biosynthetic Process From Peptidyl-Cysteine (GO:0018231)	2/22	0.267028	0.531968	0	0	2.08578	2.75406	ZDHHC8;ZDHHC2	negative	BRCA	1402-GDSC1	AZD7762	auc
Positive Regulation Of Phosphatase Activity (GO:0010922)	2/22	0.267028	0.531968	0	0	2.08578	2.75406	BMP2;GNA12	negative	BRCA	1402-GDSC1	AZD7762	auc
Regulation Of Histone Acetylation (GO:0035065)	2/22	0.267028	0.531968	0	0	2.08578	2.75406	DEK;BAZ1B	negative	BRCA	1402-GDSC1	AZD7762	auc
Regulation Of Mononuclear Cell Migration (GO:0071675)	2/22	0.267028	0.531968	0	0	2.08578	2.75406	LYN;MSN	negative	BRCA	1402-GDSC1	AZD7762	auc
Regulation Of Protein Export From Nucleus (GO:0046825)	2/22	0.267028	0.531968	0	0	2.08578	2.75406	BARD1;PTPN14	negative	BRCA	1402-GDSC1	AZD7762	auc
Positive Regulation Of Developmental Process (GO:0051094)	13/233	0.271725	0.531968	0	0	1.23443	1.60842	FST;TET1;PTN;NR2C2;CORO1C;CDC20;MAD2L2;BMP2;CTNNB1;PPARG;C21ORF91;FBXO5;CLASP1	negative	BRCA	1402-GDSC1	AZD7762	auc
Memory (GO:0007613)	4/58	0.27436	0.531968	0	0	1.54565	1.99901	PRNP;PTN;SGK1;LGMN	negative	BRCA	1402-GDSC1	AZD7762	auc
Positive Regulation Of Cellular Biosynthetic Process (GO:0031328)	10/174	0.275923	0.531968	0	0	1.27335	1.63961	RGCC;SSB;PRKDC;HNRNPD;CTNNB1;VIM;PKD2;FGF2;LARP6;PTPN2	negative	BRCA	1402-GDSC1	AZD7762	auc
Endothelial Cell Migration (GO:0043542)	3/40	0.276778	0.531968	0	0	1.69151	2.17281	S100A2;FSTL1;LOXL2	negative	BRCA	1402-GDSC1	AZD7762	auc
Negative Regulation Of Protein Localization (GO:1903828)	3/40	0.276778	0.531968	0	0	1.69151	2.17281	ROCK2;GOPC;TAX1BP3	negative	BRCA	1402-GDSC1	AZD7762	auc
Positive Regulation Of Catalytic Activity (GO:0043085)	3/40	0.276778	0.531968	0	0	1.69151	2.17281	WRN;CAV1;PHACTR4	negative	BRCA	1402-GDSC1	AZD7762	auc
Regulation Of Microtubule Polymerization (GO:0031113)	3/40	0.276778	0.531968	0	0	1.69151	2.17281	PSRC1;STMN1;CLASP1	negative	BRCA	1402-GDSC1	AZD7762	auc
Regulation Of GTPase Activity (GO:0043087)	12/214	0.276909	0.531968	0	0	1.24082	1.5933	ARHGAP11A;ITGB1;SFRP1;SH3BP1;CAV2;F2R;F2RL1;PLXNA1;GNB5;NDEL1;MAP4K4;LIMS1	negative	BRCA	1402-GDSC1	AZD7762	auc
Positive Regulation Of JNK Cascade (GO:0046330)	5/77	0.277225	0.531968	0	0	1.44926	1.85929	SH3RF3;SDCBP;GADD45A;FZD7;F2RL1	negative	BRCA	1402-GDSC1	AZD7762	auc
Positive Regulation Of Response To Stimulus (GO:0048584)	5/77	0.277225	0.531968	0	0	1.44926	1.85929	SMCHD1;DEPDC1B;EYA3;CNKSR3;UCHL5	negative	BRCA	1402-GDSC1	AZD7762	auc
7-Methylguanosine Cap Hypermethylation (GO:0036261)	1/7	0.279798	0.531968	0	0	3.47505	4.42612	SNRPG	negative	BRCA	1402-GDSC1	AZD7762	auc
DNA Ligation (GO:0006266)	1/7	0.279798	0.531968	0	0	3.47505	4.42612	TOP2A	negative	BRCA	1402-GDSC1	AZD7762	auc
NADH Metabolic Process (GO:0006734)	1/7	0.279798	0.531968	0	0	3.47505	4.42612	MDH1	negative	BRCA	1402-GDSC1	AZD7762	auc
RNA Capping (GO:0036260)	1/7	0.279798	0.531968	0	0	3.47505	4.42612	SNRPG	negative	BRCA	1402-GDSC1	AZD7762	auc
T Cell Apoptotic Process (GO:0070231)	1/7	0.279798	0.531968	0	0	3.47505	4.42612	FAS	negative	BRCA	1402-GDSC1	AZD7762	auc
U4 snRNA 3'-End Processing (GO:0034475)	1/7	0.279798	0.531968	0	0	3.47505	4.42612	EXOSC8	negative	BRCA	1402-GDSC1	AZD7762	auc
Aspartate Family Amino Acid Biosynthetic Process (GO:0009067)	1/7	0.279798	0.531968	0	0	3.47505	4.42612	PLOD2	negative	BRCA	1402-GDSC1	AZD7762	auc
Atrial Cardiac Muscle Cell To AV Node Cell Signaling (GO:0086026)	1/7	0.279798	0.531968	0	0	3.47505	4.42612	GJC1	negative	BRCA	1402-GDSC1	AZD7762	auc
Cellular Biogenic Amine Catabolic Process (GO:0042402)	1/7	0.279798	0.531968	0	0	3.47505	4.42612	SMOX	negative	BRCA	1402-GDSC1	AZD7762	auc
Cyclic Nucleotide Transport (GO:0070729)	1/7	0.279798	0.531968	0	0	3.47505	4.42612	LRRC8C	negative	BRCA	1402-GDSC1	AZD7762	auc
Dermatan Sulfate Proteoglycan Biosynthetic Process (GO:0050651)	1/7	0.279798	0.531968	0	0	3.47505	4.42612	DSE	negative	BRCA	1402-GDSC1	AZD7762	auc
Establishment Of Centrosome Localization (GO:0051660)	1/7	0.279798	0.531968	0	0	3.47505	4.42612	MAD2L1	negative	BRCA	1402-GDSC1	AZD7762	auc
Establishment Of Planar Polarity (GO:0001736)	1/7	0.279798	0.531968	0	0	3.47505	4.42612	VANGL2	negative	BRCA	1402-GDSC1	AZD7762	auc
Glucocorticoid Metabolic Process (GO:0008211)	1/7	0.279798	0.531968	0	0	3.47505	4.42612	YWHAH	negative	BRCA	1402-GDSC1	AZD7762	auc
Growth Hormone Receptor Signaling Pathway Via JAK-STAT (GO:0060397)	1/7	0.279798	0.531968	0	0	3.47505	4.42612	LYN	negative	BRCA	1402-GDSC1	AZD7762	auc
Hair Cell Differentiation (GO:0035315)	1/7	0.279798	0.531968	0	0	3.47505	4.42612	PITX2	negative	BRCA	1402-GDSC1	AZD7762	auc
Heparan Sulfate Proteoglycan Biosynthetic Process, Polysaccharide Chain Biosynthetic Process (GO:0015014)	1/7	0.279798	0.531968	0	0	3.47505	4.42612	EXT1	negative	BRCA	1402-GDSC1	AZD7762	auc
Hepoxilin Biosynthetic Process (GO:0051122)	1/7	0.279798	0.531968	0	0	3.47505	4.42612	GSTP1	negative	BRCA	1402-GDSC1	AZD7762	auc
Hepoxilin Metabolic Process (GO:0051121)	1/7	0.279798	0.531968	0	0	3.47505	4.42612	GSTP1	negative	BRCA	1402-GDSC1	AZD7762	auc
Hyperosmotic Response (GO:0006972)	1/7	0.279798	0.531968	0	0	3.47505	4.42612	NFAT5	negative	BRCA	1402-GDSC1	AZD7762	auc
Immunological Synapse Formation (GO:0001771)	1/7	0.279798	0.531968	0	0	3.47505	4.42612	MSN	negative	BRCA	1402-GDSC1	AZD7762	auc
Intermediate Filament Bundle Assembly (GO:0045110)	1/7	0.279798	0.531968	0	0	3.47505	4.42612	KRT14	negative	BRCA	1402-GDSC1	AZD7762	auc
Kidney Mesenchyme Development (GO:0072074)	1/7	0.279798	0.531968	0	0	3.47505	4.42612	PKD2	negative	BRCA	1402-GDSC1	AZD7762	auc
Lactate Metabolic Process (GO:0006089)	1/7	0.279798	0.531968	0	0	3.47505	4.42612	LDHB	negative	BRCA	1402-GDSC1	AZD7762	auc
Lens Fiber Cell Development (GO:0070307)	1/7	0.279798	0.531968	0	0	3.47505	4.42612	EPHA2	negative	BRCA	1402-GDSC1	AZD7762	auc
Leukocyte Aggregation (GO:0070486)	1/7	0.279798	0.531968	0	0	3.47505	4.42612	CD44	negative	BRCA	1402-GDSC1	AZD7762	auc
Malate Metabolic Process (GO:0006108)	1/7	0.279798	0.531968	0	0	3.47505	4.42612	MDH1	negative	BRCA	1402-GDSC1	AZD7762	auc
Melanin Biosynthetic Process (GO:0042438)	1/7	0.279798	0.531968	0	0	3.47505	4.42612	TRPC1	negative	BRCA	1402-GDSC1	AZD7762	auc
Mitochondrial tRNA Modification (GO:0070900)	1/7	0.279798	0.531968	0	0	3.47505	4.42612	METTL8	negative	BRCA	1402-GDSC1	AZD7762	auc
Monosaccharide Biosynthetic Process (GO:0046364)	1/7	0.279798	0.531968	0	0	3.47505	4.42612	DSE	negative	BRCA	1402-GDSC1	AZD7762	auc
Multi-Ciliated Epithelial Cell Differentiation (GO:1903251)	1/7	0.279798	0.531968	0	0	3.47505	4.42612	CEP152	negative	BRCA	1402-GDSC1	AZD7762	auc
Myeloid Leukocyte Mediated Immunity (GO:0002444)	1/7	0.279798	0.531968	0	0	3.47505	4.42612	ADAM17	negative	BRCA	1402-GDSC1	AZD7762	auc
Myoblast Migration (GO:0051451)	1/7	0.279798	0.531968	0	0	3.47505	4.42612	ANXA1	negative	BRCA	1402-GDSC1	AZD7762	auc
Negative Regulation Of SMAD Protein Signal Transduction (GO:0060392)	1/7	0.279798	0.531968	0	0	3.47505	4.42612	PPARG	negative	BRCA	1402-GDSC1	AZD7762	auc
Negative Regulation Of Amyloid-Beta Clearance (GO:1900222)	1/7	0.279798	0.531968	0	0	3.47505	4.42612	IFNGR1	negative	BRCA	1402-GDSC1	AZD7762	auc
Negative Regulation Of Appetite (GO:0032099)	1/7	0.279798	0.531968	0	0	3.47505	4.42612	PPARA	negative	BRCA	1402-GDSC1	AZD7762	auc
Negative Regulation Of Cell Cycle G2/M Phase Transition (GO:1902750)	1/7	0.279798	0.531968	0	0	3.47505	4.42612	FHL1	negative	BRCA	1402-GDSC1	AZD7762	auc
Negative Regulation Of Glial Cell Apoptotic Process (GO:0034351)	1/7	0.279798	0.531968	0	0	3.47505	4.42612	PRKCA	negative	BRCA	1402-GDSC1	AZD7762	auc
Negative Regulation Of Intracellular Transport (GO:0032387)	1/7	0.279798	0.531968	0	0	3.47505	4.42612	CRYAB	negative	BRCA	1402-GDSC1	AZD7762	auc
Negative Regulation Of Keratinocyte Proliferation (GO:0010839)	1/7	0.279798	0.531968	0	0	3.47505	4.42612	SNAI2	negative	BRCA	1402-GDSC1	AZD7762	auc
Negative Regulation Of miRNA-mediated Gene Silencing (GO:0060965)	1/7	0.279798	0.531968	0	0	3.47505	4.42612	PPARG	negative	BRCA	1402-GDSC1	AZD7762	auc
Negative Regulation Of Mitochondrial Membrane Potential (GO:0010917)	1/7	0.279798	0.531968	0	0	3.47505	4.42612	PMAIP1	negative	BRCA	1402-GDSC1	AZD7762	auc
Negative Regulation Of Muscle Cell Differentiation (GO:0051148)	1/7	0.279798	0.531968	0	0	3.47505	4.42612	RBPMS2	negative	BRCA	1402-GDSC1	AZD7762	auc
Negative Regulation Of Muscle Hypertrophy (GO:0014741)	1/7	0.279798	0.531968	0	0	3.47505	4.42612	RGS2	negative	BRCA	1402-GDSC1	AZD7762	auc
Negative Regulation Of Neural Precursor Cell Proliferation (GO:2000178)	1/7	0.279798	0.531968	0	0	3.47505	4.42612	PTN	negative	BRCA	1402-GDSC1	AZD7762	auc
Negative Regulation Of Osteoblast Proliferation (GO:0033689)	1/7	0.279798	0.531968	0	0	3.47505	4.42612	SFRP1	negative	BRCA	1402-GDSC1	AZD7762	auc
Neuroepithelial Cell Differentiation (GO:0060563)	1/7	0.279798	0.531968	0	0	3.47505	4.42612	MAP1B	negative	BRCA	1402-GDSC1	AZD7762	auc
Neuron Projection Arborization (GO:0140058)	1/7	0.279798	0.531968	0	0	3.47505	4.42612	PTN	negative	BRCA	1402-GDSC1	AZD7762	auc
Nonribosomal Peptide Biosynthetic Process (GO:0019184)	1/7	0.279798	0.531968	0	0	3.47505	4.42612	GCLM	negative	BRCA	1402-GDSC1	AZD7762	auc
Nucleobase-Containing Small Molecule Interconversion (GO:0015949)	1/7	0.279798	0.531968	0	0	3.47505	4.42612	AK2	negative	BRCA	1402-GDSC1	AZD7762	auc
Peroxisome Proliferator Activated Receptor Signaling Pathway (GO:0035357)	1/7	0.279798	0.531968	0	0	3.47505	4.42612	PPARG	negative	BRCA	1402-GDSC1	AZD7762	auc
Platelet Activating Factor Metabolic Process (GO:0046469)	1/7	0.279798	0.531968	0	0	3.47505	4.42612	PLA2G4A	negative	BRCA	1402-GDSC1	AZD7762	auc
Positive Regulation By Host Of Viral Genome Replication (GO:0044829)	1/7	0.279798	0.531968	0	0	3.47505	4.42612	PPIB	negative	BRCA	1402-GDSC1	AZD7762	auc
Positive Regulation Of Adipose Tissue Development (GO:1904179)	1/7	0.279798	0.531968	0	0	3.47505	4.42612	PPARG	negative	BRCA	1402-GDSC1	AZD7762	auc
Positive Regulation Of Dendritic Cell Chemotaxis (GO:2000510)	1/7	0.279798	0.531968	0	0	3.47505	4.42612	CALR	negative	BRCA	1402-GDSC1	AZD7762	auc
Positive Regulation Of Endocytic Recycling (GO:2001137)	1/7	0.279798	0.531968	0	0	3.47505	4.42612	ZDHHC2	negative	BRCA	1402-GDSC1	AZD7762	auc
Positive Regulation Of Epithelial Tube Formation (GO:1905278)	1/7	0.279798	0.531968	0	0	3.47505	4.42612	FGF2	negative	BRCA	1402-GDSC1	AZD7762	auc
Positive Regulation Of Gluconeogenesis (GO:0045722)	1/7	0.279798	0.531968	0	0	3.47505	4.42612	PTPN2	negative	BRCA	1402-GDSC1	AZD7762	auc
Positive Regulation Of Isomerase Activity (GO:0010912)	1/7	0.279798	0.531968	0	0	3.47505	4.42612	PLSCR1	negative	BRCA	1402-GDSC1	AZD7762	auc
Positive Regulation Of Leukocyte Differentiation (GO:1902107)	1/7	0.279798	0.531968	0	0	3.47505	4.42612	PRKDC	negative	BRCA	1402-GDSC1	AZD7762	auc
Positive Regulation Of Meiotic Nuclear Division (GO:0045836)	1/7	0.279798	0.531968	0	0	3.47505	4.42612	RAD51AP1	negative	BRCA	1402-GDSC1	AZD7762	auc
Positive Regulation Of Myeloid Cell Apoptotic Process (GO:0033034)	1/7	0.279798	0.531968	0	0	3.47505	4.42612	ANXA1	negative	BRCA	1402-GDSC1	AZD7762	auc
Positive Regulation Of Myotube Differentiation (GO:0010831)	1/7	0.279798	0.531968	0	0	3.47505	4.42612	MMP14	negative	BRCA	1402-GDSC1	AZD7762	auc
Positive Regulation Of Oligodendrocyte Differentiation (GO:0048714)	1/7	0.279798	0.531968	0	0	3.47505	4.42612	PTN	negative	BRCA	1402-GDSC1	AZD7762	auc
Positive Regulation Of Plasminogen Activation (GO:0010756)	1/7	0.279798	0.531968	0	0	3.47505	4.42612	ENO1	negative	BRCA	1402-GDSC1	AZD7762	auc
Postsynapse Organization (GO:0099173)	1/7	0.279798	0.531968	0	0	3.47505	4.42612	LGMN	negative	BRCA	1402-GDSC1	AZD7762	auc
Protein Localization To Ciliary Transition Zone (GO:1904491)	1/7	0.279798	0.531968	0	0	3.47505	4.42612	TMEM107	negative	BRCA	1402-GDSC1	AZD7762	auc
Protein Localization To Cytoplasmic Stress Granule (GO:1903608)	1/7	0.279798	0.531968	0	0	3.47505	4.42612	SSB	negative	BRCA	1402-GDSC1	AZD7762	auc
Protein Localization To Nucleolus (GO:1902570)	1/7	0.279798	0.531968	0	0	3.47505	4.42612	WRN	negative	BRCA	1402-GDSC1	AZD7762	auc
Proximal/Distal Pattern Formation (GO:0009954)	1/7	0.279798	0.531968	0	0	3.47505	4.42612	HOXA9	negative	BRCA	1402-GDSC1	AZD7762	auc
Purine Nucleotide Catabolic Process (GO:0006195)	1/7	0.279798	0.531968	0	0	3.47505	4.42612	NUDT15	negative	BRCA	1402-GDSC1	AZD7762	auc
Purine Ribonucleoside Monophosphate Catabolic Process (GO:0009169)	1/7	0.279798	0.531968	0	0	3.47505	4.42612	HPRT1	negative	BRCA	1402-GDSC1	AZD7762	auc
Regulation Of CD4-positive, Alpha-Beta T Cell Activation (GO:2000514)	1/7	0.279798	0.531968	0	0	3.47505	4.42612	TWSG1	negative	BRCA	1402-GDSC1	AZD7762	auc
Regulation Of CD8-positive, Alpha-Beta T Cell Differentiation (GO:0043376)	1/7	0.279798	0.531968	0	0	3.47505	4.42612	RUNX3	negative	BRCA	1402-GDSC1	AZD7762	auc
Regulation Of Golgi To Plasma Membrane Protein Transport (GO:0042996)	1/7	0.279798	0.531968	0	0	3.47505	4.42612	ATP2C1	negative	BRCA	1402-GDSC1	AZD7762	auc
Regulation Of T-helper 2 Cell Differentiation (GO:0045628)	1/7	0.279798	0.531968	0	0	3.47505	4.42612	SOCS5	negative	BRCA	1402-GDSC1	AZD7762	auc
Regulation Of Cardiac Muscle Cell Action Potential Involved In Regulation Of Contraction (GO:0098909)	1/7	0.279798	0.531968	0	0	3.47505	4.42612	CAV1	negative	BRCA	1402-GDSC1	AZD7762	auc
Regulation Of Chemokine (C-C Motif) Ligand 5 Production (GO:0071649)	1/7	0.279798	0.531968	0	0	3.47505	4.42612	SIRPA	negative	BRCA	1402-GDSC1	AZD7762	auc
Regulation Of Cilium Beat Frequency (GO:0003356)	1/7	0.279798	0.531968	0	0	3.47505	4.42612	DNAH11	negative	BRCA	1402-GDSC1	AZD7762	auc
Regulation Of Dendritic Cell Chemotaxis (GO:2000508)	1/7	0.279798	0.531968	0	0	3.47505	4.42612	CALR	negative	BRCA	1402-GDSC1	AZD7762	auc
Regulation Of Dopamine Metabolic Process (GO:0042053)	1/7	0.279798	0.531968	0	0	3.47505	4.42612	HPRT1	negative	BRCA	1402-GDSC1	AZD7762	auc
Regulation Of Epithelial To Mesenchymal Transition Involved In Endocardial Cushion Formation (GO:1905005)	1/7	0.279798	0.531968	0	0	3.47505	4.42612	TGFBR2	negative	BRCA	1402-GDSC1	AZD7762	auc
Regulation Of Heterochromatin Formation (GO:0031445)	1/7	0.279798	0.531968	0	0	3.47505	4.42612	KDM1A	negative	BRCA	1402-GDSC1	AZD7762	auc
Regulation Of Hydrogen Peroxide-Induced Cell Death (GO:1903205)	1/7	0.279798	0.531968	0	0	3.47505	4.42612	NFE2L2	negative	BRCA	1402-GDSC1	AZD7762	auc
Regulation Of Leukocyte Degranulation (GO:0043300)	1/7	0.279798	0.531968	0	0	3.47505	4.42612	LYN	negative	BRCA	1402-GDSC1	AZD7762	auc
Regulation Of Lipoprotein Metabolic Process (GO:0050746)	1/7	0.279798	0.531968	0	0	3.47505	4.42612	ITGAV	negative	BRCA	1402-GDSC1	AZD7762	auc
Regulation Of Lymphocyte Apoptotic Process (GO:0070228)	1/7	0.279798	0.531968	0	0	3.47505	4.42612	LYN	negative	BRCA	1402-GDSC1	AZD7762	auc
Regulation Of Meiotic Nuclear Division (GO:0040020)	1/7	0.279798	0.531968	0	0	3.47505	4.42612	FBXO5	negative	BRCA	1402-GDSC1	AZD7762	auc
Regulation Of Microvillus Organization (GO:0032530)	1/7	0.279798	0.531968	0	0	3.47505	4.42612	FSCN1	negative	BRCA	1402-GDSC1	AZD7762	auc
Regulation Of Myeloid Leukocyte Differentiation (GO:0002761)	1/7	0.279798	0.531968	0	0	3.47505	4.42612	UBASH3B	negative	BRCA	1402-GDSC1	AZD7762	auc
Regulation Of Nitric Oxide Metabolic Process (GO:0080164)	1/7	0.279798	0.531968	0	0	3.47505	4.42612	SIRPA	negative	BRCA	1402-GDSC1	AZD7762	auc
Regulation Of Phospholipase A2 Activity (GO:0032429)	1/7	0.279798	0.531968	0	0	3.47505	4.42612	ANXA1	negative	BRCA	1402-GDSC1	AZD7762	auc
Regulation Of Positive Chemotaxis (GO:0050926)	1/7	0.279798	0.531968	0	0	3.47505	4.42612	F2RL1	negative	BRCA	1402-GDSC1	AZD7762	auc
Regulation Of Protein Localization To Cilium (GO:1903564)	1/7	0.279798	0.531968	0	0	3.47505	4.42612	CCDC88A	negative	BRCA	1402-GDSC1	AZD7762	auc
Regulation Of Transcription From RNA Polymerase II Promoter In Response To Hypoxia (GO:0061418)	1/7	0.279798	0.531968	0	0	3.47505	4.42612	NFE2L2	negative	BRCA	1402-GDSC1	AZD7762	auc
Regulation Of Vascular Wound Healing (GO:0061043)	1/7	0.279798	0.531968	0	0	3.47505	4.42612	TNFAIP3	negative	BRCA	1402-GDSC1	AZD7762	auc
Response To UV-C (GO:0010225)	1/7	0.279798	0.531968	0	0	3.47505	4.42612	WRN	negative	BRCA	1402-GDSC1	AZD7762	auc
Response To Auditory Stimulus (GO:0010996)	1/7	0.279798	0.531968	0	0	3.47505	4.42612	PTN	negative	BRCA	1402-GDSC1	AZD7762	auc
siRNA Processing (GO:0030422)	1/7	0.279798	0.531968	0	0	3.47505	4.42612	PRKRA	negative	BRCA	1402-GDSC1	AZD7762	auc
Spleen Development (GO:0048536)	1/7	0.279798	0.531968	0	0	3.47505	4.42612	PITX2	negative	BRCA	1402-GDSC1	AZD7762	auc
tRNA Surveillance (GO:0106354)	1/7	0.279798	0.531968	0	0	3.47505	4.42612	EXOSC8	negative	BRCA	1402-GDSC1	AZD7762	auc
tRNA Transcription By RNA Polymerase III (GO:0042797)	1/7	0.279798	0.531968	0	0	3.47505	4.42612	POLR2F	negative	BRCA	1402-GDSC1	AZD7762	auc
Telomeric D-loop Disassembly (GO:0061820)	1/7	0.279798	0.531968	0	0	3.47505	4.42612	WRN	negative	BRCA	1402-GDSC1	AZD7762	auc
Translocation Of Molecules Into Host (GO:0044417)	1/7	0.279798	0.531968	0	0	3.47505	4.42612	THOC1	negative	BRCA	1402-GDSC1	AZD7762	auc
Ventricular Trabecula Myocardium Morphogenesis (GO:0003222)	1/7	0.279798	0.531968	0	0	3.47505	4.42612	NRG1	negative	BRCA	1402-GDSC1	AZD7762	auc
Viral mRNA Export From Host Cell Nucleus (GO:0046784)	1/7	0.279798	0.531968	0	0	3.47505	4.42612	THOC1	negative	BRCA	1402-GDSC1	AZD7762	auc
Ribosome Biogenesis (GO:0042254)	9/155	0.280558	0.533108	0	0	1.28711	1.63589	LTV1;NOP58;XPO1;WDR75;IGF2BP3;RIOK1;WDR12;LYAR;RRP9	negative	BRCA	1402-GDSC1	AZD7762	auc
Gene Expression (GO:0010467)	16/296	0.283242	0.535596	0	0	1.1939	1.50606	SMG1;GALNT2;RPLP1;THOC1;NOL9;BICD1;NUP160;HHEX;SNRNP40;XPO1;MAGOH;EXOSC8;HNRNPD;CASP1;NUP88;IGF2BP3	negative	BRCA	1402-GDSC1	AZD7762	auc
Actin Nucleation (GO:0045010)	2/23	0.284279	0.535596	0	0	1.98635	2.49843	ARPC2;ARPC5	negative	BRCA	1402-GDSC1	AZD7762	auc
Axon Extension (GO:0048675)	2/23	0.284279	0.535596	0	0	1.98635	2.49843	SLC9A6;MAP1B	negative	BRCA	1402-GDSC1	AZD7762	auc
Bile Acid And Bile Salt Transport (GO:0015721)	2/23	0.284279	0.535596	0	0	1.98635	2.49843	SLC10A4;AKR1C1	negative	BRCA	1402-GDSC1	AZD7762	auc
Cholesterol Efflux (GO:0033344)	2/23	0.284279	0.535596	0	0	1.98635	2.49843	NPC1;SOAT1	negative	BRCA	1402-GDSC1	AZD7762	auc
Endocardial Cushion Development (GO:0003197)	2/23	0.284279	0.535596	0	0	1.98635	2.49843	ADAMTS5;BMP2	negative	BRCA	1402-GDSC1	AZD7762	auc
Entrainment Of Circadian Clock By Photoperiod (GO:0043153)	2/23	0.284279	0.535596	0	0	1.98635	2.49843	SIK1;PML	negative	BRCA	1402-GDSC1	AZD7762	auc
Negative Regulation Of Actin Filament Polymerization (GO:0030837)	2/23	0.284279	0.535596	0	0	1.98635	2.49843	KANK1;PFN2	negative	BRCA	1402-GDSC1	AZD7762	auc
Positive Regulation Of Morphogenesis Of An Epithelium (GO:1905332)	2/23	0.284279	0.535596	0	0	1.98635	2.49843	SMO;FGF2	negative	BRCA	1402-GDSC1	AZD7762	auc
Positive Regulation Of Neuron Apoptotic Process (GO:0043525)	2/23	0.284279	0.535596	0	0	1.98635	2.49843	PRNP;CTNNB1	negative	BRCA	1402-GDSC1	AZD7762	auc
Positive Regulation Of Protein Targeting To Membrane (GO:0090314)	2/23	0.284279	0.535596	0	0	1.98635	2.49843	PRNP;FYN	negative	BRCA	1402-GDSC1	AZD7762	auc
Potassium Ion Homeostasis (GO:0055075)	2/23	0.284279	0.535596	0	0	1.98635	2.49843	ATP1B3;ATP1A1	negative	BRCA	1402-GDSC1	AZD7762	auc
Regulation Of Cell Junction Assembly (GO:1901888)	2/23	0.284279	0.535596	0	0	1.98635	2.49843	ROCK2;SNAI2	negative	BRCA	1402-GDSC1	AZD7762	auc
Regulation Of Myotube Differentiation (GO:0010830)	2/23	0.284279	0.535596	0	0	1.98635	2.49843	MMP14;SIK1	negative	BRCA	1402-GDSC1	AZD7762	auc
Translesion Synthesis (GO:0019985)	2/23	0.284279	0.535596	0	0	1.98635	2.49843	MAD2L2;POLD1	negative	BRCA	1402-GDSC1	AZD7762	auc
Chordate Embryonic Development (GO:0043009)	4/59	0.284675	0.535736	0	0	1.51746	1.90655	MBNL1;STIL;BMP2;PKD2	negative	BRCA	1402-GDSC1	AZD7762	auc
Positive Regulation Of Protein Binding (GO:0032092)	4/59	0.284675	0.535736	0	0	1.51746	1.90655	FKBP1A;BMP2;CAV1;ADD2	negative	BRCA	1402-GDSC1	AZD7762	auc
Regulation Of Protein Kinase B Signaling (GO:0051896)	8/136	0.285038	0.536116	0	0	1.30479	1.63769	ITGB1;ANGPT1;CHI3L1;AKR1C2;HPSE;PPARA;FGF2;EPHA2	negative	BRCA	1402-GDSC1	AZD7762	auc
Proteolysis Involved In Protein Catabolic Process (GO:0051603)	5/78	0.286139	0.537883	0	0	1.42933	1.78849	TNFAIP3;PMAIP1;USP28;CTSC;LGMN	negative	BRCA	1402-GDSC1	AZD7762	auc
O-glycan Processing (GO:0016266)	3/41	0.289407	0.541886	0	0	1.64691	2.04204	GALNT2;B3GNT5;C1GALT1	negative	BRCA	1402-GDSC1	AZD7762	auc
Carbohydrate Catabolic Process (GO:0016052)	3/41	0.289407	0.541886	0	0	1.64691	2.04204	PKM;ENO1;PGM1	negative	BRCA	1402-GDSC1	AZD7762	auc
Cellular Response To Retinoic Acid (GO:0071300)	3/41	0.289407	0.541886	0	0	1.64691	2.04204	LYN;FZD7;ATM	negative	BRCA	1402-GDSC1	AZD7762	auc
Positive Regulation Of Actin Filament Polymerization (GO:0030838)	3/41	0.289407	0.541886	0	0	1.64691	2.04204	NCKAP1;CDC42EP1;PFN2	negative	BRCA	1402-GDSC1	AZD7762	auc
Regulation Of Chemokine Production (GO:0032642)	3/41	0.289407	0.541886	0	0	1.64691	2.04204	ADAM17;F2RL1;SNAI2	negative	BRCA	1402-GDSC1	AZD7762	auc
Regulation Of Release Of Cytochrome C From Mitochondria (GO:0090199)	3/41	0.289407	0.541886	0	0	1.64691	2.04204	PDCD5;PLAUR;PMAIP1	negative	BRCA	1402-GDSC1	AZD7762	auc
Response To Amino Acid Starvation (GO:1990928)	3/41	0.289407	0.541886	0	0	1.64691	2.04204	SH3GLB1;SEH1L;FAS	negative	BRCA	1402-GDSC1	AZD7762	auc
Negative Regulation Of Macromolecule Biosynthetic Process (GO:0010558)	6/98	0.292745	0.54752	0	0	1.36111	1.67206	ILF3;GSTP1;IGF2BP3;CALR;IGF2BP2;TYMS	negative	BRCA	1402-GDSC1	AZD7762	auc
Positive Regulation Of Protein-Containing Complex Assembly (GO:0031334)	6/98	0.292745	0.54752	0	0	1.36111	1.67206	SH3GLB1;DEPDC1B;CHAF1B;FSCN1;ATM;NRG1	negative	BRCA	1402-GDSC1	AZD7762	auc
Proteasome-Mediated Ubiquitin-Dependent Protein Catabolic Process (GO:0043161)	17/319	0.294809	0.550388	0	0	1.17605	1.43646	UBE2C;CCNF;KIF14;RAD23A;FBXL13;PML;FBXL12;CDC20;UCHL1;CDC27;PELI1;CTNNB1;CALR;SKP2;FBXO7;BIRC2;NFE2L2	negative	BRCA	1402-GDSC1	AZD7762	auc
Negative Regulation Of Peptidase Activity (GO:0010466)	4/60	0.295046	0.550388	0	0	1.49029	1.81908	SERPINE2;TIMP2;NRG1;SERPINB5	negative	BRCA	1402-GDSC1	AZD7762	auc
Regulation Of Extrinsic Apoptotic Signaling Pathway (GO:2001236)	4/60	0.295046	0.550388	0	0	1.49029	1.81908	GSTP1;CAV1;ITGAV;PML	negative	BRCA	1402-GDSC1	AZD7762	auc
Response To Retinoic Acid (GO:0032526)	4/60	0.295046	0.550388	0	0	1.49029	1.81908	LYN;ASXL1;FZD7;ATM	negative	BRCA	1402-GDSC1	AZD7762	auc
Cellular Response To UV (GO:0034644)	5/79	0.295105	0.550388	0	0	1.40994	1.72073	KDM1A;POLD1;USP28;CDC25A;AURKB	negative	BRCA	1402-GDSC1	AZD7762	auc
Positive Regulation Of Cell Projection Organization (GO:0031346)	7/118	0.296481	0.552646	0	0	1.31628	1.60029	TIAM2;CHODL;LYN;PLXNA1;PTN;TOX;DDR2	negative	BRCA	1402-GDSC1	AZD7762	auc
RNA Splicing, Via Transesterification Reactions (GO:0000375)	2/24	0.301489	0.553624	0	0	1.89596	2.2733	SNRNP40;SRSF4	negative	BRCA	1402-GDSC1	AZD7762	auc
Ear Morphogenesis (GO:0042471)	2/24	0.301489	0.553624	0	0	1.89596	2.2733	HOXA1;SOBP	negative	BRCA	1402-GDSC1	AZD7762	auc
Lipid Translocation (GO:0034204)	2/24	0.301489	0.553624	0	0	1.89596	2.2733	ATP10D;ATP11B	negative	BRCA	1402-GDSC1	AZD7762	auc
mRNA Polyadenylation (GO:0006378)	2/24	0.301489	0.553624	0	0	1.89596	2.2733	PAPOLG;CPSF2	negative	BRCA	1402-GDSC1	AZD7762	auc
Natural Killer Cell Mediated Cytotoxicity (GO:0042267)	2/24	0.301489	0.553624	0	0	1.89596	2.2733	PLEKHM2;ULBP2	negative	BRCA	1402-GDSC1	AZD7762	auc
Negative Regulation Of Cell Junction Assembly (GO:1901889)	2/24	0.301489	0.553624	0	0	1.89596	2.2733	ROCK2;CORO1C	negative	BRCA	1402-GDSC1	AZD7762	auc
Negative Regulation Of Ossification (GO:0030279)	2/24	0.301489	0.553624	0	0	1.89596	2.2733	SFRP1;LRP4	negative	BRCA	1402-GDSC1	AZD7762	auc
Photoperiodism (GO:0009648)	2/24	0.301489	0.553624	0	0	1.89596	2.2733	SIK1;PML	negative	BRCA	1402-GDSC1	AZD7762	auc
Positive Regulation Of Cellular Response To Transforming Growth Factor Beta Stimulus (GO:1903846)	2/24	0.301489	0.553624	0	0	1.89596	2.2733	SDCBP;TGFB1I1	negative	BRCA	1402-GDSC1	AZD7762	auc
Positive Regulation Of Lipid Metabolic Process (GO:0045834)	2/24	0.301489	0.553624	0	0	1.89596	2.2733	ZBTB20;PPARA	negative	BRCA	1402-GDSC1	AZD7762	auc
Positive Regulation Of p38MAPK Cascade (GO:1900745)	2/24	0.301489	0.553624	0	0	1.89596	2.2733	BMP2;GADD45A	negative	BRCA	1402-GDSC1	AZD7762	auc
Positive Regulation Of Peptidyl-Threonine Phosphorylation (GO:0010800)	2/24	0.301489	0.553624	0	0	1.89596	2.2733	PLK1;CHI3L1	negative	BRCA	1402-GDSC1	AZD7762	auc
Positive Regulation Of Transforming Growth Factor Beta Receptor Signaling Pathway (GO:0030511)	2/24	0.301489	0.553624	0	0	1.89596	2.2733	SDCBP;TGFB1I1	negative	BRCA	1402-GDSC1	AZD7762	auc
Regulation Of Cytoplasmic Translation (GO:2000765)	2/24	0.301489	0.553624	0	0	1.89596	2.2733	PKM;HNRNPD	negative	BRCA	1402-GDSC1	AZD7762	auc
Response To Copper Ion (GO:0046688)	2/24	0.301489	0.553624	0	0	1.89596	2.2733	PRNP;LOXL2	negative	BRCA	1402-GDSC1	AZD7762	auc
Cellular Response To Amino Acid Starvation (GO:0034198)	3/42	0.302077	0.553624	0	0	1.6046	1.92082	SH3GLB1;SEH1L;FAS	negative	BRCA	1402-GDSC1	AZD7762	auc
Cellular Response To Glucose Starvation (GO:0042149)	3/42	0.302077	0.553624	0	0	1.6046	1.92082	SH3GLB1;IFI16;PMAIP1	negative	BRCA	1402-GDSC1	AZD7762	auc
Keratinocyte Differentiation (GO:0030216)	3/42	0.302077	0.553624	0	0	1.6046	1.92082	ANXA1;JAG1;EPHA2	negative	BRCA	1402-GDSC1	AZD7762	auc
Negative Regulation Of I-kappaB kinase/NF-kappaB Signaling (GO:0043124)	3/42	0.302077	0.553624	0	0	1.6046	1.92082	GSTP1;TNFAIP3;TANK	negative	BRCA	1402-GDSC1	AZD7762	auc
Positive Regulation Of Calcium Ion Transmembrane Transport (GO:1904427)	3/42	0.302077	0.553624	0	0	1.6046	1.92082	CAV1;TRPC1;F2R	negative	BRCA	1402-GDSC1	AZD7762	auc
Skeletal Muscle Tissue Development (GO:0007519)	3/42	0.302077	0.553624	0	0	1.6046	1.92082	CAV2;CAV1;FOXL2	negative	BRCA	1402-GDSC1	AZD7762	auc
Substantia Nigra Development (GO:0021762)	3/42	0.302077	0.553624	0	0	1.6046	1.92082	CNP;CCDC14;YWHAH	negative	BRCA	1402-GDSC1	AZD7762	auc
Intracellular Calcium Ion Homeostasis (GO:0006874)	8/139	0.305234	0.553624	0	0	1.27471	1.51267	CAV2;CAV1;TRPC1;ATP2B4;C19ORF12;CALR;ATP2C1;PML	negative	BRCA	1402-GDSC1	AZD7762	auc
BMP Signaling Pathway (GO:0030509)	4/61	0.305463	0.553624	0	0	1.46407	1.73627	BMP2;DLX5;PPARG;RUNX2	negative	BRCA	1402-GDSC1	AZD7762	auc
Negative Regulation Of Viral Process (GO:0048525)	4/61	0.305463	0.553624	0	0	1.46407	1.73627	ILF3;PLSCR1;IFI16;SRPK1	negative	BRCA	1402-GDSC1	AZD7762	auc
Proteasomal Protein Catabolic Process (GO:0010498)	12/220	0.308737	0.553624	0	0	1.20465	1.41578	UCHL1;PSME4;KIF14;PELI1;CTNNB1;PMAIP1;RAD23A;SKP2;FBXO7;BIRC2;PML;NFE2L2	negative	BRCA	1402-GDSC1	AZD7762	auc
AMP Biosynthetic Process (GO:0006167)	1/8	0.312795	0.553624	0	0	2.97845	3.46158	GART	negative	BRCA	1402-GDSC1	AZD7762	auc
CD40 Signaling Pathway (GO:0023035)	1/8	0.312795	0.553624	0	0	2.97845	3.46158	ITGB1	negative	BRCA	1402-GDSC1	AZD7762	auc
Golgi Ribbon Formation (GO:0090161)	1/8	0.312795	0.553624	0	0	2.97845	3.46158	TMED5	negative	BRCA	1402-GDSC1	AZD7762	auc
Actin Filament Network Formation (GO:0051639)	1/8	0.312795	0.553624	0	0	2.97845	3.46158	PLS3	negative	BRCA	1402-GDSC1	AZD7762	auc
Box C/D snoRNP Assembly (GO:0000492)	1/8	0.312795	0.553624	0	0	2.97845	3.46158	ZNHIT6	negative	BRCA	1402-GDSC1	AZD7762	auc
Cardioblast Differentiation (GO:0010002)	1/8	0.312795	0.553624	0	0	2.97845	3.46158	NRG1	negative	BRCA	1402-GDSC1	AZD7762	auc
Cellular Response To Hydroxyurea (GO:0072711)	1/8	0.312795	0.553624	0	0	2.97845	3.46158	BLM	negative	BRCA	1402-GDSC1	AZD7762	auc
Cellular Response To Muramyl Dipeptide (GO:0071225)	1/8	0.312795	0.553624	0	0	2.97845	3.46158	VIM	negative	BRCA	1402-GDSC1	AZD7762	auc
Embryonic Placenta Development (GO:0001892)	1/8	0.312795	0.553624	0	0	2.97845	3.46158	PKD2	negative	BRCA	1402-GDSC1	AZD7762	auc
Epithelial To Mesenchymal Transition Involved In Endocardial Cushion Formation (GO:0003198)	1/8	0.312795	0.553624	0	0	2.97845	3.46158	SNAI2	negative	BRCA	1402-GDSC1	AZD7762	auc
Exonucleolytic Trimming Involved In rRNA Processing (GO:0000459)	1/8	0.312795	0.553624	0	0	2.97845	3.46158	EXOSC8	negative	BRCA	1402-GDSC1	AZD7762	auc
Exonucleolytic Trimming To Generate Mature 3'-End Of 5.8S rRNA From Tricistronic rRNA Transcript (SSU-rRNA, 5.8S rRNA, LSU-rRNA) (GO:0000467)	1/8	0.312795	0.553624	0	0	2.97845	3.46158	EXOSC8	negative	BRCA	1402-GDSC1	AZD7762	auc
Fat-Soluble Vitamin Catabolic Process (GO:0042363)	1/8	0.312795	0.553624	0	0	2.97845	3.46158	CYP26B1	negative	BRCA	1402-GDSC1	AZD7762	auc
Glucosamine-Containing Compound Catabolic Process (GO:1901072)	1/8	0.312795	0.553624	0	0	2.97845	3.46158	CHI3L1	negative	BRCA	1402-GDSC1	AZD7762	auc
Hyaluronan Catabolic Process (GO:0030214)	1/8	0.312795	0.553624	0	0	2.97845	3.46158	FGF2	negative	BRCA	1402-GDSC1	AZD7762	auc
Immune Response-Inhibiting Cell Surface Receptor Signaling Pathway (GO:0002767)	1/8	0.312795	0.553624	0	0	2.97845	3.46158	LYN	negative	BRCA	1402-GDSC1	AZD7762	auc
Integrin Activation (GO:0033622)	1/8	0.312795	0.553624	0	0	2.97845	3.46158	FN1	negative	BRCA	1402-GDSC1	AZD7762	auc
ncRNA Export From Nucleus (GO:0097064)	1/8	0.312795	0.553624	0	0	2.97845	3.46158	SSB	negative	BRCA	1402-GDSC1	AZD7762	auc
Negative Regulation By Host Of Viral Genome Replication (GO:0044828)	1/8	0.312795	0.553624	0	0	2.97845	3.46158	SMC5	negative	BRCA	1402-GDSC1	AZD7762	auc
Negative Regulation Of Alpha-Beta T Cell Differentiation (GO:0046639)	1/8	0.312795	0.553624	0	0	2.97845	3.46158	RUNX3	negative	BRCA	1402-GDSC1	AZD7762	auc
Negative Regulation Of Chromosome Organization (GO:2001251)	1/8	0.312795	0.553624	0	0	2.97845	3.46158	TOP2A	negative	BRCA	1402-GDSC1	AZD7762	auc
Negative Regulation Of Glycoprotein Biosynthetic Process (GO:0010561)	1/8	0.312795	0.553624	0	0	2.97845	3.46158	ITM2C	negative	BRCA	1402-GDSC1	AZD7762	auc
Negative Regulation Of Lipase Activity (GO:0060192)	1/8	0.312795	0.553624	0	0	2.97845	3.46158	RGS2	negative	BRCA	1402-GDSC1	AZD7762	auc
Negative Regulation Of Long-Term Synaptic Potentiation (GO:1900272)	1/8	0.312795	0.553624	0	0	2.97845	3.46158	PTN	negative	BRCA	1402-GDSC1	AZD7762	auc
Negative Regulation Of Membrane Potential (GO:0045837)	1/8	0.312795	0.553624	0	0	2.97845	3.46158	PMAIP1	negative	BRCA	1402-GDSC1	AZD7762	auc
Negative Regulation Of Oxidative Stress-Induced Neuron Death (GO:1903204)	1/8	0.312795	0.553624	0	0	2.97845	3.46158	FBXO7	negative	BRCA	1402-GDSC1	AZD7762	auc
Negative Regulation Of Platelet Aggregation (GO:0090331)	1/8	0.312795	0.553624	0	0	2.97845	3.46158	SERPINE2	negative	BRCA	1402-GDSC1	AZD7762	auc
Negative Regulation Of Smooth Muscle Cell Differentiation (GO:0051151)	1/8	0.312795	0.553624	0	0	2.97845	3.46158	RBPMS2	negative	BRCA	1402-GDSC1	AZD7762	auc
Negative Regulation Of Triglyceride Metabolic Process (GO:0090209)	1/8	0.312795	0.553624	0	0	2.97845	3.46158	SIK1	negative	BRCA	1402-GDSC1	AZD7762	auc
Nucleic Acid Transport (GO:0050657)	1/8	0.312795	0.553624	0	0	2.97845	3.46158	CKAP5	negative	BRCA	1402-GDSC1	AZD7762	auc
Peroxisomal Transport (GO:0043574)	1/8	0.312795	0.553624	0	0	2.97845	3.46158	HACL1	negative	BRCA	1402-GDSC1	AZD7762	auc
Positive Regulation Of ATP Biosynthetic Process (GO:2001171)	1/8	0.312795	0.553624	0	0	2.97845	3.46158	PPARA	negative	BRCA	1402-GDSC1	AZD7762	auc
Positive Regulation Of CD8-positive, Alpha-Beta T Cell Activation (GO:2001187)	1/8	0.312795	0.553624	0	0	2.97845	3.46158	RUNX3	negative	BRCA	1402-GDSC1	AZD7762	auc
Positive Regulation Of Blood Vessel Endothelial Cell Proliferation Involved In Sprouting Angiogenesis (GO:1903589)	1/8	0.312795	0.553624	0	0	2.97845	3.46158	FGFBP1	negative	BRCA	1402-GDSC1	AZD7762	auc
Positive Regulation Of Cell-Cell Adhesion Mediated By Cadherin (GO:2000049)	1/8	0.312795	0.553624	0	0	2.97845	3.46158	DENND6A	negative	BRCA	1402-GDSC1	AZD7762	auc
Positive Regulation Of Centriole Replication (GO:0046601)	1/8	0.312795	0.553624	0	0	2.97845	3.46158	STIL	negative	BRCA	1402-GDSC1	AZD7762	auc
Positive Regulation Of Chromatin Binding (GO:0035563)	1/8	0.312795	0.553624	0	0	2.97845	3.46158	GMNN	negative	BRCA	1402-GDSC1	AZD7762	auc
Positive Regulation Of Epithelial Cell Proliferation Involved In Wound Healing (GO:0060054)	1/8	0.312795	0.553624	0	0	2.97845	3.46158	FZD7	negative	BRCA	1402-GDSC1	AZD7762	auc
Positive Regulation Of Extracellular Matrix Assembly (GO:1901203)	1/8	0.312795	0.553624	0	0	2.97845	3.46158	RGCC	negative	BRCA	1402-GDSC1	AZD7762	auc
Positive Regulation Of Fatty Acid Beta-Oxidation (GO:0032000)	1/8	0.312795	0.553624	0	0	2.97845	3.46158	PPARA	negative	BRCA	1402-GDSC1	AZD7762	auc
Positive Regulation Of Ligase Activity (GO:0051351)	1/8	0.312795	0.553624	0	0	2.97845	3.46158	GCLM	negative	BRCA	1402-GDSC1	AZD7762	auc
Positive Regulation Of Megakaryocyte Differentiation (GO:0045654)	1/8	0.312795	0.553624	0	0	2.97845	3.46158	HMGB2	negative	BRCA	1402-GDSC1	AZD7762	auc
Positive Regulation Of Membrane Invagination (GO:1905155)	1/8	0.312795	0.553624	0	0	2.97845	3.46158	F2RL1	negative	BRCA	1402-GDSC1	AZD7762	auc
Positive Regulation Of Synapse Maturation (GO:0090129)	1/8	0.312795	0.553624	0	0	2.97845	3.46158	CDC20	negative	BRCA	1402-GDSC1	AZD7762	auc
Positive Regulation Of Tumor Necrosis Factor-Mediated Signaling Pathway (GO:1903265)	1/8	0.312795	0.553624	0	0	2.97845	3.46158	CASP1	negative	BRCA	1402-GDSC1	AZD7762	auc
Presynaptic Membrane Assembly (GO:0097105)	1/8	0.312795	0.553624	0	0	2.97845	3.46158	LRP4	negative	BRCA	1402-GDSC1	AZD7762	auc
Proline Transport (GO:0015824)	1/8	0.312795	0.553624	0	0	2.97845	3.46158	SLC6A15	negative	BRCA	1402-GDSC1	AZD7762	auc
Proteasome Assembly (GO:0043248)	1/8	0.312795	0.553624	0	0	2.97845	3.46158	PSMG1	negative	BRCA	1402-GDSC1	AZD7762	auc
Protein Hexamerization (GO:0034214)	1/8	0.312795	0.553624	0	0	2.97845	3.46158	LRRC8C	negative	BRCA	1402-GDSC1	AZD7762	auc
Regulation Of DNA-templated Transcription Initiation (GO:2000142)	1/8	0.312795	0.553624	0	0	2.97845	3.46158	FOSL1	negative	BRCA	1402-GDSC1	AZD7762	auc
Regulation Of Endothelial Cell Development (GO:1901550)	1/8	0.312795	0.553624	0	0	2.97845	3.46158	ROCK2	negative	BRCA	1402-GDSC1	AZD7762	auc
Regulation Of Gap Junction Assembly (GO:1903596)	1/8	0.312795	0.553624	0	0	2.97845	3.46158	CAV1	negative	BRCA	1402-GDSC1	AZD7762	auc
Regulation Of Intrinsic Apoptotic Signaling Pathway By P53 Class Mediator (GO:1902253)	1/8	0.312795	0.553624	0	0	2.97845	3.46158	EIF5A	negative	BRCA	1402-GDSC1	AZD7762	auc
Regulation Of Mitochondrial Gene Expression (GO:0062125)	1/8	0.312795	0.553624	0	0	2.97845	3.46158	METTL4	negative	BRCA	1402-GDSC1	AZD7762	auc
Regulation Of Nephron Tubule Epithelial Cell Differentiation (GO:0072182)	1/8	0.312795	0.553624	0	0	2.97845	3.46158	CTNNB1	negative	BRCA	1402-GDSC1	AZD7762	auc
Regulation Of Pattern Recognition Receptor Signaling Pathway (GO:0062207)	1/8	0.312795	0.553624	0	0	2.97845	3.46158	BIRC2	negative	BRCA	1402-GDSC1	AZD7762	auc
Regulation Of Pinocytosis (GO:0048548)	1/8	0.312795	0.553624	0	0	2.97845	3.46158	CAV1	negative	BRCA	1402-GDSC1	AZD7762	auc
Regulation Of Podosome Assembly (GO:0071801)	1/8	0.312795	0.553624	0	0	2.97845	3.46158	FSCN1	negative	BRCA	1402-GDSC1	AZD7762	auc
Regulation Of Rhodopsin Mediated Signaling Pathway (GO:0022400)	1/8	0.312795	0.553624	0	0	2.97845	3.46158	NMT2	negative	BRCA	1402-GDSC1	AZD7762	auc
Regulation Of Tumor Necrosis Factor Superfamily Cytokine Production (GO:1903555)	1/8	0.312795	0.553624	0	0	2.97845	3.46158	SIRPA	negative	BRCA	1402-GDSC1	AZD7762	auc
Response To Magnesium Ion (GO:0032026)	1/8	0.312795	0.553624	0	0	2.97845	3.46158	SLC41A1	negative	BRCA	1402-GDSC1	AZD7762	auc
Response To Misfolded Protein (GO:0051788)	1/8	0.312795	0.553624	0	0	2.97845	3.46158	DNAJC18	negative	BRCA	1402-GDSC1	AZD7762	auc
Response To Vitamin (GO:0033273)	1/8	0.312795	0.553624	0	0	2.97845	3.46158	SPP1	negative	BRCA	1402-GDSC1	AZD7762	auc
Somatic Recombination Of Immunoglobulin Gene Segments (GO:0016447)	1/8	0.312795	0.553624	0	0	2.97845	3.46158	PRKDC	negative	BRCA	1402-GDSC1	AZD7762	auc
Somite Development (GO:0061053)	1/8	0.312795	0.553624	0	0	2.97845	3.46158	SMO	negative	BRCA	1402-GDSC1	AZD7762	auc
Sympathetic Ganglion Development (GO:0061549)	1/8	0.312795	0.553624	0	0	2.97845	3.46158	CTNNB1	negative	BRCA	1402-GDSC1	AZD7762	auc
tRNA Transcription (GO:0009304)	1/8	0.312795	0.553624	0	0	2.97845	3.46158	POLR2F	negative	BRCA	1402-GDSC1	AZD7762	auc
Type B Pancreatic Cell Differentiation (GO:0003309)	1/8	0.312795	0.553624	0	0	2.97845	3.46158	CDK6	negative	BRCA	1402-GDSC1	AZD7762	auc
Unsaturated Fatty Acid Biosynthetic Process (GO:0006636)	1/8	0.312795	0.553624	0	0	2.97845	3.46158	SCD5	negative	BRCA	1402-GDSC1	AZD7762	auc
Cellular Response To Interleukin-1 (GO:0071347)	5/81	0.313169	0.553992	0	0	1.3727	1.59372	SFRP1;IRAK1;SIRPA;TANK;GBP1	negative	BRCA	1402-GDSC1	AZD7762	auc
Glycolipid Biosynthetic Process (GO:0009247)	3/43	0.314771	0.555645	0	0	1.5644	1.80831	B3GNT5;ST3GAL6;ST6GALNAC5	negative	BRCA	1402-GDSC1	AZD7762	auc
Learning (GO:0007612)	3/43	0.314771	0.555645	0	0	1.5644	1.80831	FYN;PTN;LGMN	negative	BRCA	1402-GDSC1	AZD7762	auc
Regulation Of Cellular Component Size (GO:0032535)	3/43	0.314771	0.555645	0	0	1.5644	1.80831	MTPN;HP1BP3;MSN	negative	BRCA	1402-GDSC1	AZD7762	auc
Response To Amyloid-Beta (GO:1904645)	3/43	0.314771	0.555645	0	0	1.5644	1.80831	PRNP;FYN;LGMN	negative	BRCA	1402-GDSC1	AZD7762	auc
RNA Methylation (GO:0001510)	4/62	0.315919	0.555677	0	0	1.43875	1.65783	SNRPG;METTL4;METTL8;TRDMT1	negative	BRCA	1402-GDSC1	AZD7762	auc
Fat Cell Differentiation (GO:0045444)	4/62	0.315919	0.555677	0	0	1.43875	1.65783	HMGA2;PPARG;BBS7;PSMB8	negative	BRCA	1402-GDSC1	AZD7762	auc
Positive Regulation Of Apoptotic Signaling Pathway (GO:2001235)	4/62	0.315919	0.555677	0	0	1.43875	1.65783	CAV1;PMAIP1;FAS;PML	negative	BRCA	1402-GDSC1	AZD7762	auc
RNA Polyadenylation (GO:0043631)	2/25	0.318626	0.555677	0	0	1.81343	2.07409	PAPOLG;CPSF2	negative	BRCA	1402-GDSC1	AZD7762	auc
Activation Of Protein Kinase B Activity (GO:0032148)	2/25	0.318626	0.555677	0	0	1.81343	2.07409	CCDC88A;NRG1	negative	BRCA	1402-GDSC1	AZD7762	auc
Cardiac Conduction System Development (GO:0003161)	2/25	0.318626	0.555677	0	0	1.81343	2.07409	GJB6;TBX18	negative	BRCA	1402-GDSC1	AZD7762	auc
Lamellipodium Assembly (GO:0030032)	2/25	0.318626	0.555677	0	0	1.81343	2.07409	ITGB1;CCDC88A	negative	BRCA	1402-GDSC1	AZD7762	auc
Myotube Differentiation (GO:0014902)	2/25	0.318626	0.555677	0	0	1.81343	2.07409	ITGB1;ADAMTS5	negative	BRCA	1402-GDSC1	AZD7762	auc
Negative Regulation Of TORC1 Signaling (GO:1904262)	2/25	0.318626	0.555677	0	0	1.81343	2.07409	SEH1L;NPC1	negative	BRCA	1402-GDSC1	AZD7762	auc
Negative Regulation Of Lipid Biosynthetic Process (GO:0051055)	2/25	0.318626	0.555677	0	0	1.81343	2.07409	BMP2;SIK1	negative	BRCA	1402-GDSC1	AZD7762	auc
Negative Regulation Of Response To Wounding (GO:1903035)	2/25	0.318626	0.555677	0	0	1.81343	2.07409	CD109;FGF2	negative	BRCA	1402-GDSC1	AZD7762	auc
Osteoclast Differentiation (GO:0030316)	2/25	0.318626	0.555677	0	0	1.81343	2.07409	BMP2;EPHA2	negative	BRCA	1402-GDSC1	AZD7762	auc
Peptide Hormone Secretion (GO:0030072)	2/25	0.318626	0.555677	0	0	1.81343	2.07409	ANXA1;GAL	negative	BRCA	1402-GDSC1	AZD7762	auc
Positive Regulation Of Striated Muscle Cell Differentiation (GO:0051155)	2/25	0.318626	0.555677	0	0	1.81343	2.07409	MMP14;NRG1	negative	BRCA	1402-GDSC1	AZD7762	auc
Proteoglycan Metabolic Process (GO:0006029)	2/25	0.318626	0.555677	0	0	1.81343	2.07409	HPSE;GAL3ST4	negative	BRCA	1402-GDSC1	AZD7762	auc
Purine Ribonucleotide Catabolic Process (GO:0009154)	2/25	0.318626	0.555677	0	0	1.81343	2.07409	NUDT11;HPRT1	negative	BRCA	1402-GDSC1	AZD7762	auc
Regulation Of B Cell Activation (GO:0050864)	2/25	0.318626	0.555677	0	0	1.81343	2.07409	SH3KBP1;TNFAIP3	negative	BRCA	1402-GDSC1	AZD7762	auc
Regulation Of Cell Size (GO:0008361)	2/25	0.318626	0.555677	0	0	1.81343	2.07409	MTPN;MSN	negative	BRCA	1402-GDSC1	AZD7762	auc
Regulation Of Hippo Signaling (GO:0035330)	2/25	0.318626	0.555677	0	0	1.81343	2.07409	FRMD6;WTIP	negative	BRCA	1402-GDSC1	AZD7762	auc
Regulation Of Monocyte Chemotaxis (GO:0090025)	2/25	0.318626	0.555677	0	0	1.81343	2.07409	LYN;LGMN	negative	BRCA	1402-GDSC1	AZD7762	auc
Regulation Of Myelination (GO:0031641)	2/25	0.318626	0.555677	0	0	1.81343	2.07409	KIF14;PTN	negative	BRCA	1402-GDSC1	AZD7762	auc
Sterol Transport (GO:0015918)	2/25	0.318626	0.555677	0	0	1.81343	2.07409	NPC1;CAV1	negative	BRCA	1402-GDSC1	AZD7762	auc
Ventricular Cardiac Muscle Tissue Development (GO:0003229)	2/25	0.318626	0.555677	0	0	1.81343	2.07409	FKBP1A;TPM1	negative	BRCA	1402-GDSC1	AZD7762	auc
Sodium Ion Transmembrane Transport (GO:0035725)	5/82	0.322257	0.561715	0	0	1.3548	1.53418	SLC9A6;SLC6A15;ATP1B3;ATP1A1;PKD2	negative	BRCA	1402-GDSC1	AZD7762	auc
Activation Of GTPase Activity (GO:0090630)	6/102	0.325073	0.566031	0	0	1.30412	1.46545	TIAM2;ARHGAP22;TBC1D1;TAX1BP3;EPHA2;CORO1C	negative	BRCA	1402-GDSC1	AZD7762	auc
Regulation Of RNA Splicing (GO:0043484)	6/102	0.325073	0.566031	0	0	1.30412	1.46545	MBNL1;CWC22;METTL4;QKI;PTBP2;SRPK1	negative	BRCA	1402-GDSC1	AZD7762	auc
Nucleobase-Containing Compound Catabolic Process (GO:0034655)	3/44	0.327476	0.568568	0	0	1.52617	1.70372	EXOSC8;HNRNPD;NUDT15	negative	BRCA	1402-GDSC1	AZD7762	auc
Regulation Of Insulin Receptor Signaling Pathway (GO:0046626)	3/44	0.327476	0.568568	0	0	1.52617	1.70372	KANK1;SIK2;PTPN2	negative	BRCA	1402-GDSC1	AZD7762	auc
Regulation Of Nucleic Acid-Templated Transcription (GO:1903506)	23/452	0.331229	0.568568	0	0	1.11999	1.23753	ATF2;WWTR1;FOXC1;CDK11A;SPIN4;FZD7;NAB1;HP1BP3;HMGA2;ZNF22;WTIP;NR2C2;RUNX3;PML;BMP2;ZZZ3;YEATS2;NFIL3;MIER1;HNRNPD;SNAI2;ZNF502;CALR	negative	BRCA	1402-GDSC1	AZD7762	auc
miRNA-mediated Gene Silencing (GO:0035195)	2/26	0.33566	0.568568	0	0	1.73778	1.89706	WTIP;TNRC6A	negative	BRCA	1402-GDSC1	AZD7762	auc
Negative Regulation Of Endothelial Cell Apoptotic Process (GO:2000352)	2/26	0.33566	0.568568	0	0	1.73778	1.89706	TNFAIP3;NFE2L2	negative	BRCA	1402-GDSC1	AZD7762	auc
Negative Regulation Of Insulin Receptor Signaling Pathway (GO:0046627)	2/26	0.33566	0.568568	0	0	1.73778	1.89706	KANK1;PTPN2	negative	BRCA	1402-GDSC1	AZD7762	auc
Plasma Membrane Invagination (GO:0099024)	2/26	0.33566	0.568568	0	0	1.73778	1.89706	SH3BP1;AURKB	negative	BRCA	1402-GDSC1	AZD7762	auc
Positive Regulation Of Microtubule Polymerization Or Depolymerization (GO:0031112)	2/26	0.33566	0.568568	0	0	1.73778	1.89706	PSRC1;CLASP1	negative	BRCA	1402-GDSC1	AZD7762	auc
Positive Regulation Of Nuclear Division (GO:0051785)	2/26	0.33566	0.568568	0	0	1.73778	1.89706	RGCC;NUSAP1	negative	BRCA	1402-GDSC1	AZD7762	auc
Positive Regulation Of Phosphatidylinositol 3-Kinase Activity (GO:0043552)	2/26	0.33566	0.568568	0	0	1.73778	1.89706	PDGFRA;FGF2	negative	BRCA	1402-GDSC1	AZD7762	auc
Regulation Of Actin Filament Bundle Assembly (GO:0032231)	2/26	0.33566	0.568568	0	0	1.73778	1.89706	ROCK2;PFN2	negative	BRCA	1402-GDSC1	AZD7762	auc
Regulation Of Cardiac Muscle Cell Contraction (GO:0086004)	2/26	0.33566	0.568568	0	0	1.73778	1.89706	CAV1;SRI	negative	BRCA	1402-GDSC1	AZD7762	auc
Regulation Of Interferon-Alpha Production (GO:0032647)	2/26	0.33566	0.568568	0	0	1.73778	1.89706	SETD2;NMB	negative	BRCA	1402-GDSC1	AZD7762	auc
Regulation Of Transcription By RNA Polymerase III (GO:0006359)	2/26	0.33566	0.568568	0	0	1.73778	1.89706	DEK;BAZ1B	negative	BRCA	1402-GDSC1	AZD7762	auc
Regulation Of Vasoconstriction (GO:0019229)	2/26	0.33566	0.568568	0	0	1.73778	1.89706	CAV1;F2R	negative	BRCA	1402-GDSC1	AZD7762	auc
Response To Glucocorticoid (GO:0051384)	2/26	0.33566	0.568568	0	0	1.73778	1.89706	ANXA1;PDCD7	negative	BRCA	1402-GDSC1	AZD7762	auc
Positive Regulation Of Type I Interferon Production (GO:0032481)	4/64	0.336908	0.568568	0	0	1.39064	1.51295	SETD2;NMB;IRAK1;TANK	negative	BRCA	1402-GDSC1	AZD7762	auc
I-kappaB kinase/NF-kappaB Signaling (GO:0007249)	3/45	0.340176	0.568568	0	0	1.48975	1.60639	ROCK2;TANK;BIRC2	negative	BRCA	1402-GDSC1	AZD7762	auc
Organic Hydroxy Compound Transport (GO:0015850)	3/45	0.340176	0.568568	0	0	1.48975	1.60639	SLC10A4;SLC16A1;AKR1C1	negative	BRCA	1402-GDSC1	AZD7762	auc
Regulation Of Cellular Metabolic Process (GO:0031323)	3/45	0.340176	0.568568	0	0	1.48975	1.60639	STK17A;FOXM1;PPARA	negative	BRCA	1402-GDSC1	AZD7762	auc
Positive Regulation Of Kinase Activity (GO:0033674)	6/104	0.341422	0.568568	0	0	1.27737	1.37271	CCNA2;PDGFRA;CENPE;RYK;EPHA2;DDR2	negative	BRCA	1402-GDSC1	AZD7762	auc
DNA Damage Response, Signal Transduction Resulting In Transcription (GO:0042772)	1/9	0.344281	0.568568	0	0	2.60601	2.77878	MAD2L2	negative	BRCA	1402-GDSC1	AZD7762	auc
IMP Metabolic Process (GO:0046040)	1/9	0.344281	0.568568	0	0	2.60601	2.77878	HPRT1	negative	BRCA	1402-GDSC1	AZD7762	auc
Wnt Signaling Pathway Involved In Midbrain Dopaminergic Neuron Differentiation (GO:1904953)	1/9	0.344281	0.568568	0	0	2.60601	2.77878	RYK	negative	BRCA	1402-GDSC1	AZD7762	auc
Adherens Junction Assembly (GO:0034333)	1/9	0.344281	0.568568	0	0	2.60601	2.77878	CTNNB1	negative	BRCA	1402-GDSC1	AZD7762	auc
Amino Sugar Metabolic Process (GO:0006040)	1/9	0.344281	0.568568	0	0	2.60601	2.77878	EXTL2	negative	BRCA	1402-GDSC1	AZD7762	auc
Arachidonate Transport (GO:1903963)	1/9	0.344281	0.568568	0	0	2.60601	2.77878	ANXA1	negative	BRCA	1402-GDSC1	AZD7762	auc
Arachidonic Acid Secretion (GO:0050482)	1/9	0.344281	0.568568	0	0	2.60601	2.77878	ANXA1	negative	BRCA	1402-GDSC1	AZD7762	auc
Aspartate Transmembrane Transport (GO:0015810)	1/9	0.344281	0.568568	0	0	2.60601	2.77878	SLC1A3	negative	BRCA	1402-GDSC1	AZD7762	auc
Autophagy Of Peroxisome (GO:0030242)	1/9	0.344281	0.568568	0	0	2.60601	2.77878	ATM	negative	BRCA	1402-GDSC1	AZD7762	auc
Biomineral Tissue Development (GO:0031214)	1/9	0.344281	0.568568	0	0	2.60601	2.77878	DDR2	negative	BRCA	1402-GDSC1	AZD7762	auc
cAMP Biosynthetic Process (GO:0006171)	1/9	0.344281	0.568568	0	0	2.60601	2.77878	ADCY3	negative	BRCA	1402-GDSC1	AZD7762	auc
Chondroitin Sulfate Proteoglycan Metabolic Process (GO:0050654)	1/9	0.344281	0.568568	0	0	2.60601	2.77878	DSE	negative	BRCA	1402-GDSC1	AZD7762	auc
Dicarboxylic Acid Biosynthetic Process (GO:0043650)	1/9	0.344281	0.568568	0	0	2.60601	2.77878	MTHFD1L	negative	BRCA	1402-GDSC1	AZD7762	auc
Dosage Compensation (GO:0007549)	1/9	0.344281	0.568568	0	0	2.60601	2.77878	SMCHD1	negative	BRCA	1402-GDSC1	AZD7762	auc
Ectoderm Development (GO:0007398)	1/9	0.344281	0.568568	0	0	2.60601	2.77878	KRT6B	negative	BRCA	1402-GDSC1	AZD7762	auc
Embryonic Eye Morphogenesis (GO:0048048)	1/9	0.344281	0.568568	0	0	2.60601	2.77878	FBN2	negative	BRCA	1402-GDSC1	AZD7762	auc
Endothelial Tube Morphogenesis (GO:0061154)	1/9	0.344281	0.568568	0	0	2.60601	2.77878	CTNNB1	negative	BRCA	1402-GDSC1	AZD7762	auc
Ether Lipid Biosynthetic Process (GO:0008611)	1/9	0.344281	0.568568	0	0	2.60601	2.77878	PLA2G4A	negative	BRCA	1402-GDSC1	AZD7762	auc
Granulocyte Migration (GO:0097530)	1/9	0.344281	0.568568	0	0	2.60601	2.77878	ANXA1	negative	BRCA	1402-GDSC1	AZD7762	auc
Hematopoietic Stem Cell Differentiation (GO:0060218)	1/9	0.344281	0.568568	0	0	2.60601	2.77878	SFRP1	negative	BRCA	1402-GDSC1	AZD7762	auc
High-Density Lipoprotein Particle Assembly (GO:0034380)	1/9	0.344281	0.568568	0	0	2.60601	2.77878	ZDHHC8	negative	BRCA	1402-GDSC1	AZD7762	auc
Homologous Recombination (GO:0035825)	1/9	0.344281	0.568568	0	0	2.60601	2.77878	TOPBP1	negative	BRCA	1402-GDSC1	AZD7762	auc
Iron Ion Transmembrane Transport (GO:0034755)	1/9	0.344281	0.568568	0	0	2.60601	2.77878	SLC25A37	negative	BRCA	1402-GDSC1	AZD7762	auc
Leucine Transport (GO:0015820)	1/9	0.344281	0.568568	0	0	2.60601	2.77878	SLC6A15	negative	BRCA	1402-GDSC1	AZD7762	auc
Lung Epithelium Development (GO:0060428)	1/9	0.344281	0.568568	0	0	2.60601	2.77878	ERRFI1	negative	BRCA	1402-GDSC1	AZD7762	auc
Mesenchymal To Epithelial Transition (GO:0060231)	1/9	0.344281	0.568568	0	0	2.60601	2.77878	FZD7	negative	BRCA	1402-GDSC1	AZD7762	auc
Mitochondrial RNA Processing (GO:0000963)	1/9	0.344281	0.568568	0	0	2.60601	2.77878	FASTKD1	negative	BRCA	1402-GDSC1	AZD7762	auc
Mitochondrion Morphogenesis (GO:0070584)	1/9	0.344281	0.568568	0	0	2.60601	2.77878	WASF1	negative	BRCA	1402-GDSC1	AZD7762	auc
Morphogenesis Of An Epithelial Sheet (GO:0002011)	1/9	0.344281	0.568568	0	0	2.60601	2.77878	PHACTR4	negative	BRCA	1402-GDSC1	AZD7762	auc
Negative Regulation Of Alpha-Beta T Cell Proliferation (GO:0046642)	1/9	0.344281	0.568568	0	0	2.60601	2.77878	TWSG1	negative	BRCA	1402-GDSC1	AZD7762	auc
Negative Regulation Of Establishment Of Protein Localization (GO:1904950)	1/9	0.344281	0.568568	0	0	2.60601	2.77878	PPM1F	negative	BRCA	1402-GDSC1	AZD7762	auc
Negative Regulation Of Leukocyte Migration (GO:0002686)	1/9	0.344281	0.568568	0	0	2.60601	2.77878	HOXA7	negative	BRCA	1402-GDSC1	AZD7762	auc
Negative Regulation Of Telomerase Activity (GO:0051974)	1/9	0.344281	0.568568	0	0	2.60601	2.77878	PIF1	negative	BRCA	1402-GDSC1	AZD7762	auc
Negative Regulation Of Transforming Growth Factor Beta Production (GO:0071635)	1/9	0.344281	0.568568	0	0	2.60601	2.77878	FN1	negative	BRCA	1402-GDSC1	AZD7762	auc
Negative Regulation Of Tyrosine Phosphorylation Of STAT Protein (GO:0042532)	1/9	0.344281	0.568568	0	0	2.60601	2.77878	PTPN2	negative	BRCA	1402-GDSC1	AZD7762	auc
Negative Regulation Of Vascular Endothelial Growth Factor Signaling Pathway (GO:1900747)	1/9	0.344281	0.568568	0	0	2.60601	2.77878	NRG1	negative	BRCA	1402-GDSC1	AZD7762	auc
Neuron Projection Regeneration (GO:0031102)	1/9	0.344281	0.568568	0	0	2.60601	2.77878	PTN	negative	BRCA	1402-GDSC1	AZD7762	auc
Nuclear mRNA Surveillance (GO:0071028)	1/9	0.344281	0.568568	0	0	2.60601	2.77878	EXOSC8	negative	BRCA	1402-GDSC1	AZD7762	auc
Peptidyl-Lysine Dimethylation (GO:0018027)	1/9	0.344281	0.568568	0	0	2.60601	2.77878	SETD2	negative	BRCA	1402-GDSC1	AZD7762	auc
Peptidyl-Serine Dephosphorylation (GO:0070262)	1/9	0.344281	0.568568	0	0	2.60601	2.77878	PPM1F	negative	BRCA	1402-GDSC1	AZD7762	auc
Phosphatidylcholine Catabolic Process (GO:0034638)	1/9	0.344281	0.568568	0	0	2.60601	2.77878	PLA2G4A	negative	BRCA	1402-GDSC1	AZD7762	auc
Piecemeal Microautophagy Of The Nucleus (GO:0034727)	1/9	0.344281	0.568568	0	0	2.60601	2.77878	SNX7	negative	BRCA	1402-GDSC1	AZD7762	auc
Positive Regulation Of Establishment Of Protein Localization To Telomere (GO:1904851)	1/9	0.344281	0.568568	0	0	2.60601	2.77878	CCT4	negative	BRCA	1402-GDSC1	AZD7762	auc
Positive Regulation Of Hippo Signaling (GO:0035332)	1/9	0.344281	0.568568	0	0	2.60601	2.77878	FRMD6	negative	BRCA	1402-GDSC1	AZD7762	auc
Positive Regulation Of Keratinocyte Migration (GO:0051549)	1/9	0.344281	0.568568	0	0	2.60601	2.77878	MAP4K4	negative	BRCA	1402-GDSC1	AZD7762	auc
Positive Regulation Of Leukocyte Apoptotic Process (GO:2000108)	1/9	0.344281	0.568568	0	0	2.60601	2.77878	LYN	negative	BRCA	1402-GDSC1	AZD7762	auc
Positive Regulation Of Mesenchymal Cell Proliferation (GO:0002053)	1/9	0.344281	0.568568	0	0	2.60601	2.77878	TGFBR2	negative	BRCA	1402-GDSC1	AZD7762	auc
Positive Regulation Of miRNA-mediated Gene Silencing (GO:2000637)	1/9	0.344281	0.568568	0	0	2.60601	2.77878	WTIP	negative	BRCA	1402-GDSC1	AZD7762	auc
Positive Regulation Of Phagocytosis, Engulfment (GO:0060100)	1/9	0.344281	0.568568	0	0	2.60601	2.77878	F2RL1	negative	BRCA	1402-GDSC1	AZD7762	auc
Positive Regulation Of Platelet Activation (GO:0010572)	1/9	0.344281	0.568568	0	0	2.60601	2.77878	PLA2G4A	negative	BRCA	1402-GDSC1	AZD7762	auc
Positive Regulation Of Protein Acetylation (GO:1901985)	1/9	0.344281	0.568568	0	0	2.60601	2.77878	FAM161A	negative	BRCA	1402-GDSC1	AZD7762	auc
Positive Regulation Of Smooth Muscle Contraction (GO:0045987)	1/9	0.344281	0.568568	0	0	2.60601	2.77878	F2R	negative	BRCA	1402-GDSC1	AZD7762	auc
Positive Regulation Of Sodium Ion Transmembrane Transport (GO:1902307)	1/9	0.344281	0.568568	0	0	2.60601	2.77878	ATP1B3	negative	BRCA	1402-GDSC1	AZD7762	auc
Presynaptic Membrane Organization (GO:0097090)	1/9	0.344281	0.568568	0	0	2.60601	2.77878	LRP4	negative	BRCA	1402-GDSC1	AZD7762	auc
Protein K11-linked Deubiquitination (GO:0035871)	1/9	0.344281	0.568568	0	0	2.60601	2.77878	TNFAIP3	negative	BRCA	1402-GDSC1	AZD7762	auc
Protein O-linked Glycosylation Via Serine (GO:0018242)	1/9	0.344281	0.568568	0	0	2.60601	2.77878	GALNT2	negative	BRCA	1402-GDSC1	AZD7762	auc
Protein O-linked Glycosylation Via Threonine (GO:0018243)	1/9	0.344281	0.568568	0	0	2.60601	2.77878	GALNT2	negative	BRCA	1402-GDSC1	AZD7762	auc
rRNA 3'-End Processing (GO:0031125)	1/9	0.344281	0.568568	0	0	2.60601	2.77878	EXOSC8	negative	BRCA	1402-GDSC1	AZD7762	auc
Regulation Of Actin Filament-Based Movement (GO:1903115)	1/9	0.344281	0.568568	0	0	2.60601	2.77878	SRI	negative	BRCA	1402-GDSC1	AZD7762	auc
Regulation Of Animal Organ Morphogenesis (GO:2000027)	1/9	0.344281	0.568568	0	0	2.60601	2.77878	SMO	negative	BRCA	1402-GDSC1	AZD7762	auc
Regulation Of Cardiac Muscle Cell Differentiation (GO:2000725)	1/9	0.344281	0.568568	0	0	2.60601	2.77878	FZD7	negative	BRCA	1402-GDSC1	AZD7762	auc
Regulation Of Cellular Response To Oxidative Stress (GO:1900407)	1/9	0.344281	0.568568	0	0	2.60601	2.77878	NFE2L2	negative	BRCA	1402-GDSC1	AZD7762	auc
Regulation Of Ceramide Biosynthetic Process (GO:2000303)	1/9	0.344281	0.568568	0	0	2.60601	2.77878	ORMDL1	negative	BRCA	1402-GDSC1	AZD7762	auc
Regulation Of Dendritic Cell Apoptotic Process (GO:2000668)	1/9	0.344281	0.568568	0	0	2.60601	2.77878	LYN	negative	BRCA	1402-GDSC1	AZD7762	auc
Regulation Of Hair Cycle (GO:0042634)	1/9	0.344281	0.568568	0	0	2.60601	2.77878	HPSE	negative	BRCA	1402-GDSC1	AZD7762	auc
Regulation Of High Voltage-Gated Calcium Channel Activity (GO:1901841)	1/9	0.344281	0.568568	0	0	2.60601	2.77878	SRI	negative	BRCA	1402-GDSC1	AZD7762	auc
Regulation Of Mast Cell Activation Involved In Immune Response (GO:0033006)	1/9	0.344281	0.568568	0	0	2.60601	2.77878	LYN	negative	BRCA	1402-GDSC1	AZD7762	auc
Regulation Of Myeloid Leukocyte Mediated Immunity (GO:0002886)	1/9	0.344281	0.568568	0	0	2.60601	2.77878	LYN	negative	BRCA	1402-GDSC1	AZD7762	auc
Regulation Of Phospholipid Metabolic Process (GO:1903725)	1/9	0.344281	0.568568	0	0	2.60601	2.77878	MTMR2	negative	BRCA	1402-GDSC1	AZD7762	auc
Regulation Of Protein Acetylation (GO:1901983)	1/9	0.344281	0.568568	0	0	2.60601	2.77878	FAM161A	negative	BRCA	1402-GDSC1	AZD7762	auc
Regulation Of Protein Localization To Centrosome (GO:1904779)	1/9	0.344281	0.568568	0	0	2.60601	2.77878	BICD1	negative	BRCA	1402-GDSC1	AZD7762	auc
Regulation Of Protein Localization To Chromatin (GO:1905634)	1/9	0.344281	0.568568	0	0	2.60601	2.77878	SETD2	negative	BRCA	1402-GDSC1	AZD7762	auc
Regulation Of Sequestering Of Calcium Ion (GO:0051282)	1/9	0.344281	0.568568	0	0	2.60601	2.77878	UBASH3B	negative	BRCA	1402-GDSC1	AZD7762	auc
Regulation Of Transmembrane Transporter Activity (GO:0022898)	1/9	0.344281	0.568568	0	0	2.60601	2.77878	PIM1	negative	BRCA	1402-GDSC1	AZD7762	auc
Response To Hydroxyurea (GO:0072710)	1/9	0.344281	0.568568	0	0	2.60601	2.77878	BLM	negative	BRCA	1402-GDSC1	AZD7762	auc
Response To Laminar Fluid Shear Stress (GO:0034616)	1/9	0.344281	0.568568	0	0	2.60601	2.77878	NFE2L2	negative	BRCA	1402-GDSC1	AZD7762	auc
Response To Type I Interferon (GO:0034340)	1/9	0.344281	0.568568	0	0	2.60601	2.77878	SETD2	negative	BRCA	1402-GDSC1	AZD7762	auc
Sequestering Of Extracellular Ligand From Receptor (GO:0035581)	1/9	0.344281	0.568568	0	0	2.60601	2.77878	FBN2	negative	BRCA	1402-GDSC1	AZD7762	auc
Skeletal Muscle Tissue Regeneration (GO:0043403)	1/9	0.344281	0.568568	0	0	2.60601	2.77878	ANXA1	negative	BRCA	1402-GDSC1	AZD7762	auc
Telomere Maintenance Via Recombination (GO:0000722)	1/9	0.344281	0.568568	0	0	2.60601	2.77878	SMC5	negative	BRCA	1402-GDSC1	AZD7762	auc
Telomeric Loop Disassembly (GO:0090657)	1/9	0.344281	0.568568	0	0	2.60601	2.77878	WRN	negative	BRCA	1402-GDSC1	AZD7762	auc
Transferrin Transport (GO:0033572)	1/9	0.344281	0.568568	0	0	2.60601	2.77878	REP15	negative	BRCA	1402-GDSC1	AZD7762	auc
Type II Interferon-Mediated Signaling Pathway (GO:0060333)	1/9	0.344281	0.568568	0	0	2.60601	2.77878	IFNGR1	negative	BRCA	1402-GDSC1	AZD7762	auc
Epidermis Development (GO:0008544)	5/85	0.349671	0.57604	0	0	1.30379	1.36997	KRT14;EMP1;PLOD1;KRT5;ATP2C1	negative	BRCA	1402-GDSC1	AZD7762	auc
Macromolecule Catabolic Process (GO:0009057)	5/85	0.349671	0.57604	0	0	1.30379	1.36997	SH3GLB1;EXOSC8;HNRNPD;PRSS16;LGMN	negative	BRCA	1402-GDSC1	AZD7762	auc
Nuclear-Transcribed mRNA Catabolic Process (GO:0000956)	5/85	0.349671	0.57604	0	0	1.30379	1.36997	SMG1;ERI1;MAGOH;EXOSC8;ATM	negative	BRCA	1402-GDSC1	AZD7762	auc
Positive Regulation Of Canonical Wnt Signaling Pathway (GO:0090263)	5/85	0.349671	0.57604	0	0	1.30379	1.36997	KANK1;HHEX;SFRP1;CAV1;USP34	negative	BRCA	1402-GDSC1	AZD7762	auc
Regulation Of Kinase Activity (GO:0043549)	5/85	0.349671	0.57604	0	0	1.30379	1.36997	PDGFRA;RBL1;RYK;DDR2;EPHA2	negative	BRCA	1402-GDSC1	AZD7762	auc
mRNA Modification (GO:0016556)	2/27	0.352565	0.57758	0	0	1.66818	1.73911	METTL4;METTL8	negative	BRCA	1402-GDSC1	AZD7762	auc
Myeloid Cell Development (GO:0061515)	2/27	0.352565	0.57758	0	0	1.66818	1.73911	ANXA2;LYAR	negative	BRCA	1402-GDSC1	AZD7762	auc
Negative Regulation Of Notch Signaling Pathway (GO:0045746)	2/27	0.352565	0.57758	0	0	1.66818	1.73911	MMP14;DLK2	negative	BRCA	1402-GDSC1	AZD7762	auc
Negative Regulation Of Cellular Response To Insulin Stimulus (GO:1900077)	2/27	0.352565	0.57758	0	0	1.66818	1.73911	KANK1;PTPN2	negative	BRCA	1402-GDSC1	AZD7762	auc
Positive Regulation Of TORC1 Signaling (GO:1904263)	2/27	0.352565	0.57758	0	0	1.66818	1.73911	SEH1L;STAMBPL1	negative	BRCA	1402-GDSC1	AZD7762	auc
Positive Regulation Of Calcium Ion Transmembrane Transporter Activity (GO:1901021)	2/27	0.352565	0.57758	0	0	1.66818	1.73911	STAC;PKD2	negative	BRCA	1402-GDSC1	AZD7762	auc
Regulation Of Extrinsic Apoptotic Signaling Pathway In Absence Of Ligand (GO:2001239)	2/27	0.352565	0.57758	0	0	1.66818	1.73911	EYA3;SNAI2	negative	BRCA	1402-GDSC1	AZD7762	auc
Regulation Of Peptidase Activity (GO:0052547)	2/27	0.352565	0.57758	0	0	1.66818	1.73911	CAV1;PSMB8	negative	BRCA	1402-GDSC1	AZD7762	auc
Respiratory Tube Development (GO:0030323)	2/27	0.352565	0.57758	0	0	1.66818	1.73911	CHI3L1;HECA	negative	BRCA	1402-GDSC1	AZD7762	auc
Myofibril Assembly (GO:0030239)	3/46	0.35286	0.57758	0	0	1.45503	1.51568	PDGFRA;CSRP2;TPM1	negative	BRCA	1402-GDSC1	AZD7762	auc
Positive Regulation Of Cell-Cell Adhesion (GO:0022409)	3/46	0.35286	0.57758	0	0	1.45503	1.51568	PLAUR;DENND6A;CD44	negative	BRCA	1402-GDSC1	AZD7762	auc
Protein Sumoylation (GO:0016925)	3/46	0.35286	0.57758	0	0	1.45503	1.51568	SMC5;PIAS2;PML	negative	BRCA	1402-GDSC1	AZD7762	auc
Regulation Of mRNA Catabolic Process (GO:0061013)	3/46	0.35286	0.57758	0	0	1.45503	1.51568	MAGOH;PRKCA;VIM	negative	BRCA	1402-GDSC1	AZD7762	auc
Protein Stabilization (GO:0050821)	11/208	0.356175	0.58272	0	0	1.16531	1.20299	URI1;BAG2;PRKRA;MCM8;AAK1;ATP1B3;CALR;PPIB;CRYAB;PFN2;CCT4	negative	BRCA	1402-GDSC1	AZD7762	auc
Cellular Response To Type II Interferon (GO:0071346)	4/66	0.357947	0.584842	0	0	1.34564	1.38247	IFNGR1;CASP1;SIRPA;GBP1	negative	BRCA	1402-GDSC1	AZD7762	auc
Positive Regulation Of Lymphocyte Activation (GO:0051251)	3/47	0.365513	0.584842	0	0	1.42189	1.43106	PRKDC;SH3KBP1;SIRPA	negative	BRCA	1402-GDSC1	AZD7762	auc
Positive Regulation Of Smooth Muscle Cell Proliferation (GO:0048661)	3/47	0.365513	0.584842	0	0	1.42189	1.43106	DNMT1;RBPMS2;FGF2	negative	BRCA	1402-GDSC1	AZD7762	auc
Protein Monoubiquitination (GO:0006513)	3/47	0.365513	0.584842	0	0	1.42189	1.43106	FANCL;FANCA;FANCB	negative	BRCA	1402-GDSC1	AZD7762	auc
Regulation Of Neurogenesis (GO:0050767)	4/67	0.368465	0.584842	0	0	1.32421	1.32211	SPEN;HMGB2;CTNNB1;PAX6	negative	BRCA	1402-GDSC1	AZD7762	auc
tRNA Modification (GO:0006400)	4/67	0.368465	0.584842	0	0	1.32421	1.32211	SSB;METTL8;ELP5;TRDMT1	negative	BRCA	1402-GDSC1	AZD7762	auc
Apoptotic Cell Clearance (GO:0043277)	2/28	0.369317	0.584842	0	0	1.60394	1.59768	ANXA1;ITGAV	negative	BRCA	1402-GDSC1	AZD7762	auc
Cell-Substrate Junction Assembly (GO:0007044)	2/28	0.369317	0.584842	0	0	1.60394	1.59768	FN1;LAMC1	negative	BRCA	1402-GDSC1	AZD7762	auc
Establishment Of Endothelial Barrier (GO:0061028)	2/28	0.369317	0.584842	0	0	1.60394	1.59768	MSN;F2RL1	negative	BRCA	1402-GDSC1	AZD7762	auc
Nuclear-Transcribed mRNA Catabolic Process, Nonsense-Mediated Decay (GO:0000184)	2/28	0.369317	0.584842	0	0	1.60394	1.59768	SMG1;MAGOH	negative	BRCA	1402-GDSC1	AZD7762	auc
Regulation Of Cardiac Muscle Cell Action Potential (GO:0098901)	2/28	0.369317	0.584842	0	0	1.60394	1.59768	CAV1;TBX18	negative	BRCA	1402-GDSC1	AZD7762	auc
Regulation Of Lipid Biosynthetic Process (GO:0046890)	2/28	0.369317	0.584842	0	0	1.60394	1.59768	ZBTB20;PPARA	negative	BRCA	1402-GDSC1	AZD7762	auc
Regulation Of Protein Targeting To Membrane (GO:0090313)	2/28	0.369317	0.584842	0	0	1.60394	1.59768	PRNP;FYN	negative	BRCA	1402-GDSC1	AZD7762	auc
Regulation Of Protein Transport (GO:0051223)	2/28	0.369317	0.584842	0	0	1.60394	1.59768	PPM1F;NDEL1	negative	BRCA	1402-GDSC1	AZD7762	auc
Regulation Of Sodium Ion Transmembrane Transport (GO:1902305)	2/28	0.369317	0.584842	0	0	1.60394	1.59768	FXYD5;YWHAH	negative	BRCA	1402-GDSC1	AZD7762	auc
Intracellular Monoatomic Cation Homeostasis (GO:0030003)	10/190	0.37222	0.584842	0	0	1.15919	1.14559	PRNP;CAV1;ATP2B4;SLC41A1;ATP1B3;CALR;ATP1A1;ATP2C1;CP;F3	negative	BRCA	1402-GDSC1	AZD7762	auc
L-serine Metabolic Process (GO:0006563)	1/10	0.374327	0.584842	0	0	2.31633	2.27609	PSAT1	negative	BRCA	1402-GDSC1	AZD7762	auc
Acidic Amino Acid Transport (GO:0015800)	1/10	0.374327	0.584842	0	0	2.31633	2.27609	SLC1A3	negative	BRCA	1402-GDSC1	AZD7762	auc
Actin Filament Depolymerization (GO:0030042)	1/10	0.374327	0.584842	0	0	2.31633	2.27609	CFL2	negative	BRCA	1402-GDSC1	AZD7762	auc
Alpha-Amino Acid Biosynthetic Process (GO:1901607)	1/10	0.374327	0.584842	0	0	2.31633	2.27609	CAD	negative	BRCA	1402-GDSC1	AZD7762	auc
Aromatic Amino Acid Family Catabolic Process (GO:0009074)	1/10	0.374327	0.584842	0	0	2.31633	2.27609	FANCA	negative	BRCA	1402-GDSC1	AZD7762	auc
Branched-Chain Amino Acid Transport (GO:0015803)	1/10	0.374327	0.584842	0	0	2.31633	2.27609	SLC6A15	negative	BRCA	1402-GDSC1	AZD7762	auc
calcineurin-NFAT Signaling Cascade (GO:0033173)	1/10	0.374327	0.584842	0	0	2.31633	2.27609	NFAT5	negative	BRCA	1402-GDSC1	AZD7762	auc
Cell Proliferation In Forebrain (GO:0021846)	1/10	0.374327	0.584842	0	0	2.31633	2.27609	KIF14	negative	BRCA	1402-GDSC1	AZD7762	auc
Cellular Response To Cholesterol (GO:0071397)	1/10	0.374327	0.584842	0	0	2.31633	2.27609	SMO	negative	BRCA	1402-GDSC1	AZD7762	auc
Cellular Response To Interleukin-12 (GO:0071349)	1/10	0.374327	0.584842	0	0	2.31633	2.27609	SIRPA	negative	BRCA	1402-GDSC1	AZD7762	auc
Cellular Response To Interleukin-15 (GO:0071350)	1/10	0.374327	0.584842	0	0	2.31633	2.27609	IL15RA	negative	BRCA	1402-GDSC1	AZD7762	auc
Cellular Response To Leucine (GO:0071233)	1/10	0.374327	0.584842	0	0	2.31633	2.27609	STAMBPL1	negative	BRCA	1402-GDSC1	AZD7762	auc
Fatty Acid Homeostasis (GO:0055089)	1/10	0.374327	0.584842	0	0	2.31633	2.27609	POLD1	negative	BRCA	1402-GDSC1	AZD7762	auc
Formation Of Extrachromosomal Circular DNA (GO:0001325)	1/10	0.374327	0.584842	0	0	2.31633	2.27609	WRN	negative	BRCA	1402-GDSC1	AZD7762	auc
Hematopoietic Stem Cell Proliferation (GO:0071425)	1/10	0.374327	0.584842	0	0	2.31633	2.27609	ETV6	negative	BRCA	1402-GDSC1	AZD7762	auc
Interleukin-15-Mediated Signaling Pathway (GO:0035723)	1/10	0.374327	0.584842	0	0	2.31633	2.27609	IL15RA	negative	BRCA	1402-GDSC1	AZD7762	auc
Meiotic Sister Chromatid Cohesion (GO:0051177)	1/10	0.374327	0.584842	0	0	2.31633	2.27609	SMC3	negative	BRCA	1402-GDSC1	AZD7762	auc
Metanephric Mesenchyme Development (GO:0072075)	1/10	0.374327	0.584842	0	0	2.31633	2.27609	PKD2	negative	BRCA	1402-GDSC1	AZD7762	auc
Midbrain Dopaminergic Neuron Differentiation (GO:1904948)	1/10	0.374327	0.584842	0	0	2.31633	2.27609	RYK	negative	BRCA	1402-GDSC1	AZD7762	auc
Mitotic G1/S Transition Checkpoint Signaling (GO:0044819)	1/10	0.374327	0.584842	0	0	2.31633	2.27609	PRKDC	negative	BRCA	1402-GDSC1	AZD7762	auc
Muscle Filament Sliding (GO:0030049)	1/10	0.374327	0.584842	0	0	2.31633	2.27609	TPM1	negative	BRCA	1402-GDSC1	AZD7762	auc
Negative Regulation Of B Cell Proliferation (GO:0030889)	1/10	0.374327	0.584842	0	0	2.31633	2.27609	LYN	negative	BRCA	1402-GDSC1	AZD7762	auc
Negative Regulation Of T-helper Cell Differentiation (GO:0045623)	1/10	0.374327	0.584842	0	0	2.31633	2.27609	SOCS5	negative	BRCA	1402-GDSC1	AZD7762	auc
Negative Regulation Of Activated T Cell Proliferation (GO:0046007)	1/10	0.374327	0.584842	0	0	2.31633	2.27609	PRNP	negative	BRCA	1402-GDSC1	AZD7762	auc
Negative Regulation Of Activin Receptor Signaling Pathway (GO:0032926)	1/10	0.374327	0.584842	0	0	2.31633	2.27609	FST	negative	BRCA	1402-GDSC1	AZD7762	auc
Negative Regulation Of Alpha-Beta T Cell Activation (GO:0046636)	1/10	0.374327	0.584842	0	0	2.31633	2.27609	TWSG1	negative	BRCA	1402-GDSC1	AZD7762	auc
Negative Regulation Of Centrosome Duplication (GO:0010826)	1/10	0.374327	0.584842	0	0	2.31633	2.27609	CCNF	negative	BRCA	1402-GDSC1	AZD7762	auc
Negative Regulation Of Dephosphorylation (GO:0035305)	1/10	0.374327	0.584842	0	0	2.31633	2.27609	URI1	negative	BRCA	1402-GDSC1	AZD7762	auc
Negative Regulation Of Glycolytic Process (GO:0045820)	1/10	0.374327	0.584842	0	0	2.31633	2.27609	PPARA	negative	BRCA	1402-GDSC1	AZD7762	auc
Negative Regulation Of Hemostasis (GO:1900047)	1/10	0.374327	0.584842	0	0	2.31633	2.27609	SERPINE2	negative	BRCA	1402-GDSC1	AZD7762	auc
Negative Regulation Of Homotypic Cell-Cell Adhesion (GO:0034111)	1/10	0.374327	0.584842	0	0	2.31633	2.27609	SERPINE2	negative	BRCA	1402-GDSC1	AZD7762	auc
Negative Regulation Of Hydrogen Peroxide-Induced Cell Death (GO:1903206)	1/10	0.374327	0.584842	0	0	2.31633	2.27609	NFE2L2	negative	BRCA	1402-GDSC1	AZD7762	auc
Negative Regulation Of Inclusion Body Assembly (GO:0090084)	1/10	0.374327	0.584842	0	0	2.31633	2.27609	SACS	negative	BRCA	1402-GDSC1	AZD7762	auc
Negative Regulation Of Interferon-Beta Production (GO:0032688)	1/10	0.374327	0.584842	0	0	2.31633	2.27609	SIRPA	negative	BRCA	1402-GDSC1	AZD7762	auc
Negative Regulation Of Interleukin-17 Production (GO:0032700)	1/10	0.374327	0.584842	0	0	2.31633	2.27609	PRNP	negative	BRCA	1402-GDSC1	AZD7762	auc
Negative Regulation Of Pathway-Restricted SMAD Protein Phosphorylation (GO:0060394)	1/10	0.374327	0.584842	0	0	2.31633	2.27609	PPARG	negative	BRCA	1402-GDSC1	AZD7762	auc
Negative Regulation Of Steroid Biosynthetic Process (GO:0010894)	1/10	0.374327	0.584842	0	0	2.31633	2.27609	SNAI2	negative	BRCA	1402-GDSC1	AZD7762	auc
Negative Regulation Of Vascular Endothelial Growth Factor Receptor Signaling Pathway (GO:0030948)	1/10	0.374327	0.584842	0	0	2.31633	2.27609	HHEX	negative	BRCA	1402-GDSC1	AZD7762	auc
Neuron Projection Maintenance (GO:1990535)	1/10	0.374327	0.584842	0	0	2.31633	2.27609	PRNP	negative	BRCA	1402-GDSC1	AZD7762	auc
Nuclear RNA Surveillance (GO:0071027)	1/10	0.374327	0.584842	0	0	2.31633	2.27609	EXOSC8	negative	BRCA	1402-GDSC1	AZD7762	auc
Nuclear Pore Complex Assembly (GO:0051292)	1/10	0.374327	0.584842	0	0	2.31633	2.27609	NUP93	negative	BRCA	1402-GDSC1	AZD7762	auc
Nuclear-Transcribed mRNA Catabolic Process, Exonucleolytic, 3'-5' (GO:0034427)	1/10	0.374327	0.584842	0	0	2.31633	2.27609	EXOSC8	negative	BRCA	1402-GDSC1	AZD7762	auc
Phenol-Containing Compound Biosynthetic Process (GO:0046189)	1/10	0.374327	0.584842	0	0	2.31633	2.27609	TRPC1	negative	BRCA	1402-GDSC1	AZD7762	auc
Phosphate Ion Transmembrane Transport (GO:0035435)	1/10	0.374327	0.584842	0	0	2.31633	2.27609	XPR1	negative	BRCA	1402-GDSC1	AZD7762	auc
Positive Regulation Of B Cell Differentiation (GO:0045579)	1/10	0.374327	0.584842	0	0	2.31633	2.27609	MMP14	negative	BRCA	1402-GDSC1	AZD7762	auc
Positive Regulation Of MHC Class II Biosynthetic Process (GO:0045348)	1/10	0.374327	0.584842	0	0	2.31633	2.27609	RFXAP	negative	BRCA	1402-GDSC1	AZD7762	auc
Positive Regulation Of Autophagy Of Mitochondrion (GO:1903599)	1/10	0.374327	0.584842	0	0	2.31633	2.27609	FBXO7	negative	BRCA	1402-GDSC1	AZD7762	auc
Positive Regulation Of Cellular Respiration (GO:1901857)	1/10	0.374327	0.584842	0	0	2.31633	2.27609	IL10RB	negative	BRCA	1402-GDSC1	AZD7762	auc
Positive Regulation Of Dendrite Development (GO:1900006)	1/10	0.374327	0.584842	0	0	2.31633	2.27609	PTN	negative	BRCA	1402-GDSC1	AZD7762	auc
Positive Regulation Of Macrophage Differentiation (GO:0045651)	1/10	0.374327	0.584842	0	0	2.31633	2.27609	PRKCA	negative	BRCA	1402-GDSC1	AZD7762	auc
Positive Regulation Of Non-Canonical Wnt Signaling Pathway (GO:2000052)	1/10	0.374327	0.584842	0	0	2.31633	2.27609	SFRP1	negative	BRCA	1402-GDSC1	AZD7762	auc
Positive Regulation Of Post-Transcriptional Gene Silencing By RNA (GO:1900370)	1/10	0.374327	0.584842	0	0	2.31633	2.27609	WTIP	negative	BRCA	1402-GDSC1	AZD7762	auc
Positive Regulation Of Protein Depolymerization (GO:1901881)	1/10	0.374327	0.584842	0	0	2.31633	2.27609	F2RL1	negative	BRCA	1402-GDSC1	AZD7762	auc
Positive Regulation Of Protein Localization To Cajal Body (GO:1904871)	1/10	0.374327	0.584842	0	0	2.31633	2.27609	CCT4	negative	BRCA	1402-GDSC1	AZD7762	auc
Positive Regulation Of Toll-Like Receptor 4 Signaling Pathway (GO:0034145)	1/10	0.374327	0.584842	0	0	2.31633	2.27609	F2RL1	negative	BRCA	1402-GDSC1	AZD7762	auc
Protein Localization To Endosome (GO:0036010)	1/10	0.374327	0.584842	0	0	2.31633	2.27609	MICALL1	negative	BRCA	1402-GDSC1	AZD7762	auc
Protein Prenylation (GO:0018342)	1/10	0.374327	0.584842	0	0	2.31633	2.27609	PTAR1	negative	BRCA	1402-GDSC1	AZD7762	auc
Regulation Of B Cell Apoptotic Process (GO:0002902)	1/10	0.374327	0.584842	0	0	2.31633	2.27609	LYN	negative	BRCA	1402-GDSC1	AZD7762	auc
Regulation Of Axon Regeneration (GO:0048679)	1/10	0.374327	0.584842	0	0	2.31633	2.27609	PTN	negative	BRCA	1402-GDSC1	AZD7762	auc
Regulation Of Biosynthetic Process (GO:0009889)	1/10	0.374327	0.584842	0	0	2.31633	2.27609	GSTP1	negative	BRCA	1402-GDSC1	AZD7762	auc
Regulation Of Calcium Ion Transmembrane Transport Via High Voltage-Gated Calcium Channel (GO:1902514)	1/10	0.374327	0.584842	0	0	2.31633	2.27609	SESTD1	negative	BRCA	1402-GDSC1	AZD7762	auc
Regulation Of Establishment Of Protein Localization To Telomere (GO:0070203)	1/10	0.374327	0.584842	0	0	2.31633	2.27609	CCT4	negative	BRCA	1402-GDSC1	AZD7762	auc
Regulation Of Inclusion Body Assembly (GO:0090083)	1/10	0.374327	0.584842	0	0	2.31633	2.27609	SACS	negative	BRCA	1402-GDSC1	AZD7762	auc
Regulation Of Microtubule Nucleation (GO:0010968)	1/10	0.374327	0.584842	0	0	2.31633	2.27609	CKAP5	negative	BRCA	1402-GDSC1	AZD7762	auc
Regulation Of Nuclear-Transcribed mRNA Catabolic Process, Nonsense-Mediated Decay (GO:2000622)	1/10	0.374327	0.584842	0	0	2.31633	2.27609	MAGOH	negative	BRCA	1402-GDSC1	AZD7762	auc
Regulation Of Phagocytosis, Engulfment (GO:0060099)	1/10	0.374327	0.584842	0	0	2.31633	2.27609	F2RL1	negative	BRCA	1402-GDSC1	AZD7762	auc
Regulation Of Phospholipase Activity (GO:0010517)	1/10	0.374327	0.584842	0	0	2.31633	2.27609	RGS2	negative	BRCA	1402-GDSC1	AZD7762	auc
Regulation Of Protein Localization To Cajal Body (GO:1904869)	1/10	0.374327	0.584842	0	0	2.31633	2.27609	CCT4	negative	BRCA	1402-GDSC1	AZD7762	auc
Regulation Of Synapse Maturation (GO:0090128)	1/10	0.374327	0.584842	0	0	2.31633	2.27609	CDC20	negative	BRCA	1402-GDSC1	AZD7762	auc
Response To Corticosteroid (GO:0031960)	1/10	0.374327	0.584842	0	0	2.31633	2.27609	PDCD7	negative	BRCA	1402-GDSC1	AZD7762	auc
Response To Leucine (GO:0043201)	1/10	0.374327	0.584842	0	0	2.31633	2.27609	STAMBPL1	negative	BRCA	1402-GDSC1	AZD7762	auc
Response To Prostaglandin E (GO:0034695)	1/10	0.374327	0.584842	0	0	2.31633	2.27609	SFRP1	negative	BRCA	1402-GDSC1	AZD7762	auc
Response To Sterol (GO:0036314)	1/10	0.374327	0.584842	0	0	2.31633	2.27609	TGFBR2	negative	BRCA	1402-GDSC1	AZD7762	auc
Serine Family Amino Acid Biosynthetic Process (GO:0009070)	1/10	0.374327	0.584842	0	0	2.31633	2.27609	PSAT1	negative	BRCA	1402-GDSC1	AZD7762	auc
Small Nucleolar Ribonucleoprotein Complex Assembly (GO:0000491)	1/10	0.374327	0.584842	0	0	2.31633	2.27609	ZNHIT6	negative	BRCA	1402-GDSC1	AZD7762	auc
T-Circle Formation (GO:0090656)	1/10	0.374327	0.584842	0	0	2.31633	2.27609	WRN	negative	BRCA	1402-GDSC1	AZD7762	auc
tRNA Threonylcarbamoyladenosine Metabolic Process (GO:0070525)	1/10	0.374327	0.584842	0	0	2.31633	2.27609	METTL8	negative	BRCA	1402-GDSC1	AZD7762	auc
Telomere Maintenance Via Telomere Trimming (GO:0090737)	1/10	0.374327	0.584842	0	0	2.31633	2.27609	WRN	negative	BRCA	1402-GDSC1	AZD7762	auc
Urogenital System Development (GO:0001655)	1/10	0.374327	0.584842	0	0	2.31633	2.27609	ANXA1	negative	BRCA	1402-GDSC1	AZD7762	auc
Very-Low-Density Lipoprotein Particle Assembly (GO:0034379)	1/10	0.374327	0.584842	0	0	2.31633	2.27609	SOAT1	negative	BRCA	1402-GDSC1	AZD7762	auc
Cellular Defense Response (GO:0006968)	3/48	0.378123	0.59022	0	0	1.39022	1.35203	ITGB1;FOSL1;RAB23	negative	BRCA	1402-GDSC1	AZD7762	auc
Oligosaccharide Metabolic Process (GO:0009311)	3/48	0.378123	0.59022	0	0	1.39022	1.35203	ST3GAL6;GAL3ST4;ST6GALNAC5	negative	BRCA	1402-GDSC1	AZD7762	auc
Neuron Development (GO:0048666)	8/150	0.381334	0.594953	0	0	1.17528	1.13306	LYN;RYK;MAP1B;STMN1;MICALL1;LAMB1;RUNX3;LRP12	negative	BRCA	1402-GDSC1	AZD7762	auc
Cellular Response To Salt (GO:1902075)	6/109	0.382578	0.596614	0	0	1.21504	1.16744	MEF2A;ROCK2;ATP2B4;FYN;PKD2;LGMN	negative	BRCA	1402-GDSC1	AZD7762	auc
Metal Ion Transport (GO:0030001)	9/171	0.383273	0.597418	0	0	1.15901	1.1115	SLC23A2;CAV1;TRPC1;SLC41A1;FYN;PKD2;SGK1;ATP2C1;SLC9B2	negative	BRCA	1402-GDSC1	AZD7762	auc
Alpha-Amino Acid Catabolic Process (GO:1901606)	2/29	0.385894	0.598981	0	0	1.54445	1.47062	FANCA;BLMH	negative	BRCA	1402-GDSC1	AZD7762	auc
Chondrocyte Differentiation (GO:0002062)	2/29	0.385894	0.598981	0	0	1.54445	1.47062	BMP2;HMGA2	negative	BRCA	1402-GDSC1	AZD7762	auc
Heterotypic Cell-Cell Adhesion (GO:0034113)	2/29	0.385894	0.598981	0	0	1.54445	1.47062	ITGB1;ITGAV	negative	BRCA	1402-GDSC1	AZD7762	auc
mRNA Splice Site Recognition (GO:0006376)	2/29	0.385894	0.598981	0	0	1.54445	1.47062	PSIP1;SRSF12	negative	BRCA	1402-GDSC1	AZD7762	auc
Positive Regulation Of Calcium Ion Transport (GO:0051928)	2/29	0.385894	0.598981	0	0	1.54445	1.47062	F2R;MYLK	negative	BRCA	1402-GDSC1	AZD7762	auc
Positive Regulation Of Dephosphorylation (GO:0035306)	2/29	0.385894	0.598981	0	0	1.54445	1.47062	BMP2;CDCA2	negative	BRCA	1402-GDSC1	AZD7762	auc
Regulation Of Protein Modification By Small Protein Conjugation Or Removal (GO:1903320)	2/29	0.385894	0.598981	0	0	1.54445	1.47062	DCUN1D5;CTNNB1	negative	BRCA	1402-GDSC1	AZD7762	auc
Response To Interferon-Beta (GO:0035456)	2/29	0.385894	0.598981	0	0	1.54445	1.47062	PLSCR1;IFI16	negative	BRCA	1402-GDSC1	AZD7762	auc
Sarcomere Organization (GO:0045214)	2/29	0.385894	0.598981	0	0	1.54445	1.47062	CSRP2;TPM1	negative	BRCA	1402-GDSC1	AZD7762	auc
Cellular Response To Peptide Hormone Stimulus (GO:0071375)	5/89	0.386376	0.599171	0	0	1.24144	1.18054	PKM;PRKDC;CAV1;PPARG;MGARP	negative	BRCA	1402-GDSC1	AZD7762	auc
Positive Regulation Of Peptidyl-Serine Phosphorylation (GO:0033138)	5/89	0.386376	0.599171	0	0	1.24144	1.18054	MAD2L2;CAV1;ATP2B4;CD44;PFN2	negative	BRCA	1402-GDSC1	AZD7762	auc
Establishment Of Protein Localization To Membrane (GO:0090150)	4/69	0.389463	0.602768	0	0	1.28333	1.21017	SDCBP;NPC1;MICALL1;ZDHHC2	negative	BRCA	1402-GDSC1	AZD7762	auc
Erythrocyte Differentiation (GO:0030218)	3/49	0.39068	0.602768	0	0	1.35992	1.27814	LYN;LYAR;PTPN2	negative	BRCA	1402-GDSC1	AZD7762	auc
Negative Regulation Of DNA Metabolic Process (GO:0051053)	3/49	0.39068	0.602768	0	0	1.35992	1.27814	DFFA;BLM;GMNN	negative	BRCA	1402-GDSC1	AZD7762	auc
Nuclear Export (GO:0051168)	3/49	0.39068	0.602768	0	0	1.35992	1.27814	XPO1;CALR;CCHCR1	negative	BRCA	1402-GDSC1	AZD7762	auc
Unsaturated Fatty Acid Metabolic Process (GO:0033559)	3/49	0.39068	0.602768	0	0	1.35992	1.27814	GSTP1;SCD5;PLA2G4A	negative	BRCA	1402-GDSC1	AZD7762	auc
Regulation Of Cell Differentiation (GO:0045595)	10/193	0.390779	0.602768	0	0	1.14	1.07116	CDK6;CEBPD;SNAI2;CTNNB1;SIK1;RUNX3;RUNX2;BIRC2;CLASP1;YWHAH	negative	BRCA	1402-GDSC1	AZD7762	auc
T Cell Activation (GO:0042110)	6/111	0.399074	0.602768	0	0	1.19177	1.09477	FKBP1A;MSN;F2RL1;CTPS1;CD44;PTPN2	negative	BRCA	1402-GDSC1	AZD7762	auc
Cardiac Muscle Cell Action Potential Involved In Contraction (GO:0086002)	2/30	0.402277	0.602768	0	0	1.48922	1.3561	GJC1;ATP1A1	negative	BRCA	1402-GDSC1	AZD7762	auc
Homologous Chromosome Pairing At Meiosis (GO:0007129)	2/30	0.402277	0.602768	0	0	1.48922	1.3561	MND1;TRIP13	negative	BRCA	1402-GDSC1	AZD7762	auc
Innate Immune Response Activating Cell Surface Receptor Signaling Pathway (GO:0002220)	2/30	0.402277	0.602768	0	0	1.48922	1.3561	LYN;FYN	negative	BRCA	1402-GDSC1	AZD7762	auc
Negative Regulation Of Blood Coagulation (GO:0030195)	2/30	0.402277	0.602768	0	0	1.48922	1.3561	PDGFRA;SERPINE2	negative	BRCA	1402-GDSC1	AZD7762	auc
Negative Regulation Of Carbohydrate Metabolic Process (GO:0045912)	2/30	0.402277	0.602768	0	0	1.48922	1.3561	SIK1;PPARA	negative	BRCA	1402-GDSC1	AZD7762	auc
Negative Regulation Of Epithelial To Mesenchymal Transition (GO:0010719)	2/30	0.402277	0.602768	0	0	1.48922	1.3561	MAD2L2;SFRP1	negative	BRCA	1402-GDSC1	AZD7762	auc
Positive Regulation Of Lipid Kinase Activity (GO:0090218)	2/30	0.402277	0.602768	0	0	1.48922	1.3561	PDGFRA;FGF2	negative	BRCA	1402-GDSC1	AZD7762	auc
Positive Regulation Of Locomotion (GO:0040017)	2/30	0.402277	0.602768	0	0	1.48922	1.3561	F2RL1;PPM1F	negative	BRCA	1402-GDSC1	AZD7762	auc
Positive Regulation Of Phosphate Metabolic Process (GO:0045937)	2/30	0.402277	0.602768	0	0	1.48922	1.3561	SDCBP;FZD7	negative	BRCA	1402-GDSC1	AZD7762	auc
Positive Regulation Of Protein Targeting To Mitochondrion (GO:1903955)	2/30	0.402277	0.602768	0	0	1.48922	1.3561	SH3GLB1;PDCD5	negative	BRCA	1402-GDSC1	AZD7762	auc
Protein Palmitoylation (GO:0018345)	2/30	0.402277	0.602768	0	0	1.48922	1.3561	ZDHHC8;ZDHHC2	negative	BRCA	1402-GDSC1	AZD7762	auc
Regulation Of Arp2/3 Complex-Mediated Actin Nucleation (GO:0034315)	2/30	0.402277	0.602768	0	0	1.48922	1.3561	NCKAP1;WASF1	negative	BRCA	1402-GDSC1	AZD7762	auc
Actin Crosslink Formation (GO:0051764)	1/11	0.402997	0.602768	0	0	2.08459	1.89453	GAS2L3	negative	BRCA	1402-GDSC1	AZD7762	auc
Biogenic Amine Biosynthetic Process (GO:0042401)	1/11	0.402997	0.602768	0	0	2.08459	1.89453	SMOX	negative	BRCA	1402-GDSC1	AZD7762	auc
Calcineurin-Mediated Signaling (GO:0097720)	1/11	0.402997	0.602768	0	0	2.08459	1.89453	NFAT5	negative	BRCA	1402-GDSC1	AZD7762	auc
Cell Part Morphogenesis (GO:0032990)	1/11	0.402997	0.602768	0	0	2.08459	1.89453	WASF1	negative	BRCA	1402-GDSC1	AZD7762	auc
Cellular Response To Acetylcholine (GO:1905145)	1/11	0.402997	0.602768	0	0	2.08459	1.89453	ROCK2	negative	BRCA	1402-GDSC1	AZD7762	auc
Dosage Compensation By Inactivation Of X Chromosome (GO:0009048)	1/11	0.402997	0.602768	0	0	2.08459	1.89453	SMCHD1	negative	BRCA	1402-GDSC1	AZD7762	auc
Endoplasmic Reticulum Membrane Organization (GO:0090158)	1/11	0.402997	0.602768	0	0	2.08459	1.89453	ATL2	negative	BRCA	1402-GDSC1	AZD7762	auc
Erythrocyte Development (GO:0048821)	1/11	0.402997	0.602768	0	0	2.08459	1.89453	LYAR	negative	BRCA	1402-GDSC1	AZD7762	auc
Ganglion Development (GO:0061548)	1/11	0.402997	0.602768	0	0	2.08459	1.89453	CTNNB1	negative	BRCA	1402-GDSC1	AZD7762	auc
Glutamine Family Amino Acid Biosynthetic Process (GO:0009084)	1/11	0.402997	0.602768	0	0	2.08459	1.89453	GLS	negative	BRCA	1402-GDSC1	AZD7762	auc
Intracellular Copper Ion Homeostasis (GO:0006878)	1/11	0.402997	0.602768	0	0	2.08459	1.89453	PRNP	negative	BRCA	1402-GDSC1	AZD7762	auc
Lipoprotein Transport (GO:0042953)	1/11	0.402997	0.602768	0	0	2.08459	1.89453	PPARG	negative	BRCA	1402-GDSC1	AZD7762	auc
Lysosomal Microautophagy (GO:0016237)	1/11	0.402997	0.602768	0	0	2.08459	1.89453	SNX7	negative	BRCA	1402-GDSC1	AZD7762	auc
Macrophage Chemotaxis (GO:0048246)	1/11	0.402997	0.602768	0	0	2.08459	1.89453	KLF5	negative	BRCA	1402-GDSC1	AZD7762	auc
Magnesium Ion Transport (GO:0015693)	1/11	0.402997	0.602768	0	0	2.08459	1.89453	SLC41A1	negative	BRCA	1402-GDSC1	AZD7762	auc
Mitochondrial Genome Maintenance (GO:0000002)	1/11	0.402997	0.602768	0	0	2.08459	1.89453	MEF2A	negative	BRCA	1402-GDSC1	AZD7762	auc
Mitochondrion Distribution (GO:0048311)	1/11	0.402997	0.602768	0	0	2.08459	1.89453	MEF2A	negative	BRCA	1402-GDSC1	AZD7762	auc
Negative Regulation Of RNA Metabolic Process (GO:0051253)	1/11	0.402997	0.602768	0	0	2.08459	1.89453	PTBP2	negative	BRCA	1402-GDSC1	AZD7762	auc
Negative Regulation Of Amyloid Fibril Formation (GO:1905907)	1/11	0.402997	0.602768	0	0	2.08459	1.89453	CRYAB	negative	BRCA	1402-GDSC1	AZD7762	auc
Negative Regulation Of Cell Division (GO:0051782)	1/11	0.402997	0.602768	0	0	2.08459	1.89453	BLM	negative	BRCA	1402-GDSC1	AZD7762	auc
Negative Regulation Of Fibrinolysis (GO:0051918)	1/11	0.402997	0.602768	0	0	2.08459	1.89453	NRG1	negative	BRCA	1402-GDSC1	AZD7762	auc
Negative Regulation Of Heart Contraction (GO:0045822)	1/11	0.402997	0.602768	0	0	2.08459	1.89453	SRI	negative	BRCA	1402-GDSC1	AZD7762	auc
Negative Regulation Of Microtubule Polymerization (GO:0031115)	1/11	0.402997	0.602768	0	0	2.08459	1.89453	STMN1	negative	BRCA	1402-GDSC1	AZD7762	auc
Negative Regulation Of Nuclear-Transcribed mRNA Catabolic Process, Deadenylation-Dependent Decay (GO:1900152)	1/11	0.402997	0.602768	0	0	2.08459	1.89453	HNRNPD	negative	BRCA	1402-GDSC1	AZD7762	auc
Negative Regulation Of Platelet-Derived Growth Factor Receptor Signaling Pathway (GO:0010642)	1/11	0.402997	0.602768	0	0	2.08459	1.89453	PTPN2	negative	BRCA	1402-GDSC1	AZD7762	auc
Negative Regulation Of Potassium Ion Transmembrane Transport (GO:1901380)	1/11	0.402997	0.602768	0	0	2.08459	1.89453	CAV1	negative	BRCA	1402-GDSC1	AZD7762	auc
Negative Regulation Of Voltage-Gated Potassium Channel Activity (GO:1903817)	1/11	0.402997	0.602768	0	0	2.08459	1.89453	CAV1	negative	BRCA	1402-GDSC1	AZD7762	auc
Neurotransmitter Uptake (GO:0001504)	1/11	0.402997	0.602768	0	0	2.08459	1.89453	SLC1A3	negative	BRCA	1402-GDSC1	AZD7762	auc
Nucleoside Phosphate Catabolic Process (GO:1901292)	1/11	0.402997	0.602768	0	0	2.08459	1.89453	NUDT15	negative	BRCA	1402-GDSC1	AZD7762	auc
Nucleotide-Binding Oligomerization Domain Containing Signaling Pathway (GO:0070423)	1/11	0.402997	0.602768	0	0	2.08459	1.89453	TNFAIP3	negative	BRCA	1402-GDSC1	AZD7762	auc
Polyamine Metabolic Process (GO:0006595)	1/11	0.402997	0.602768	0	0	2.08459	1.89453	SMOX	negative	BRCA	1402-GDSC1	AZD7762	auc
Positive Regulation Of Branching Involved In Ureteric Bud Morphogenesis (GO:0090190)	1/11	0.402997	0.602768	0	0	2.08459	1.89453	SMO	negative	BRCA	1402-GDSC1	AZD7762	auc
Positive Regulation Of Lipid Transport (GO:0032370)	1/11	0.402997	0.602768	0	0	2.08459	1.89453	NMB	negative	BRCA	1402-GDSC1	AZD7762	auc
Positive Regulation Of Protein Localization To Chromosome, Telomeric Region (GO:1904816)	1/11	0.402997	0.602768	0	0	2.08459	1.89453	CCT4	negative	BRCA	1402-GDSC1	AZD7762	auc
Positive Regulation Of Protein Maturation (GO:1903319)	1/11	0.402997	0.602768	0	0	2.08459	1.89453	BAG2	negative	BRCA	1402-GDSC1	AZD7762	auc
pre-mRNA Cleavage Required For Polyadenylation (GO:0098789)	1/11	0.402997	0.602768	0	0	2.08459	1.89453	CPSF2	negative	BRCA	1402-GDSC1	AZD7762	auc
Protein Polyglutamylation (GO:0018095)	1/11	0.402997	0.602768	0	0	2.08459	1.89453	TTLL4	negative	BRCA	1402-GDSC1	AZD7762	auc
Purine Ribonucleoside Monophosphate Biosynthetic Process (GO:0009168)	1/11	0.402997	0.602768	0	0	2.08459	1.89453	GART	negative	BRCA	1402-GDSC1	AZD7762	auc
Regulation Of CD4-positive, Alpha-Beta T Cell Differentiation (GO:0043370)	1/11	0.402997	0.602768	0	0	2.08459	1.89453	RUNX3	negative	BRCA	1402-GDSC1	AZD7762	auc
Regulation Of RNA Export From Nucleus (GO:0046831)	1/11	0.402997	0.602768	0	0	2.08459	1.89453	SETD2	negative	BRCA	1402-GDSC1	AZD7762	auc
Regulation Of Adipose Tissue Development (GO:1904177)	1/11	0.402997	0.602768	0	0	2.08459	1.89453	PPARG	negative	BRCA	1402-GDSC1	AZD7762	auc
Regulation Of Cell Activation (GO:0050865)	1/11	0.402997	0.602768	0	0	2.08459	1.89453	NRG1	negative	BRCA	1402-GDSC1	AZD7762	auc
Regulation Of Cilium Movement (GO:0003352)	1/11	0.402997	0.602768	0	0	2.08459	1.89453	DNAH11	negative	BRCA	1402-GDSC1	AZD7762	auc
Regulation Of Keratinocyte Migration (GO:0051547)	1/11	0.402997	0.602768	0	0	2.08459	1.89453	MAP4K4	negative	BRCA	1402-GDSC1	AZD7762	auc
Regulation Of Leukocyte Cell-Cell Adhesion (GO:1903037)	1/11	0.402997	0.602768	0	0	2.08459	1.89453	PPARA	negative	BRCA	1402-GDSC1	AZD7762	auc
Regulation Of Leukocyte Tethering Or Rolling (GO:1903236)	1/11	0.402997	0.602768	0	0	2.08459	1.89453	CHST2	negative	BRCA	1402-GDSC1	AZD7762	auc
Regulation Of Lipid Kinase Activity (GO:0043550)	1/11	0.402997	0.602768	0	0	2.08459	1.89453	RBL1	negative	BRCA	1402-GDSC1	AZD7762	auc
Regulation Of mRNA 3'-End Processing (GO:0031440)	1/11	0.402997	0.602768	0	0	2.08459	1.89453	BARD1	negative	BRCA	1402-GDSC1	AZD7762	auc
Regulation Of Mesenchymal Cell Proliferation (GO:0010464)	1/11	0.402997	0.602768	0	0	2.08459	1.89453	TGFBR2	negative	BRCA	1402-GDSC1	AZD7762	auc
Regulation Of Monocyte Chemotactic Protein-1 Production (GO:0071637)	1/11	0.402997	0.602768	0	0	2.08459	1.89453	GSTP1	negative	BRCA	1402-GDSC1	AZD7762	auc
Regulation Of Response To Oxidative Stress (GO:1902882)	1/11	0.402997	0.602768	0	0	2.08459	1.89453	NFE2L2	negative	BRCA	1402-GDSC1	AZD7762	auc
Regulation Of Ventricular Cardiac Muscle Cell Action Potential (GO:0098911)	1/11	0.402997	0.602768	0	0	2.08459	1.89453	CAV1	negative	BRCA	1402-GDSC1	AZD7762	auc
Retinoic Acid Receptor Signaling Pathway (GO:0048384)	1/11	0.402997	0.602768	0	0	2.08459	1.89453	PPARG	negative	BRCA	1402-GDSC1	AZD7762	auc
Self Proteolysis (GO:0097264)	1/11	0.402997	0.602768	0	0	2.08459	1.89453	LGMN	negative	BRCA	1402-GDSC1	AZD7762	auc
Skeletal Muscle Fiber Development (GO:0048741)	1/11	0.402997	0.602768	0	0	2.08459	1.89453	CAV2	negative	BRCA	1402-GDSC1	AZD7762	auc
Smooth Muscle Cell Differentiation (GO:0051145)	1/11	0.402997	0.602768	0	0	2.08459	1.89453	TBX18	negative	BRCA	1402-GDSC1	AZD7762	auc
Telomere Maintenance In Response To DNA Damage (GO:0043247)	1/11	0.402997	0.602768	0	0	2.08459	1.89453	MAD2L2	negative	BRCA	1402-GDSC1	AZD7762	auc
Tyrosine Metabolic Process (GO:0006570)	1/11	0.402997	0.602768	0	0	2.08459	1.89453	FANCA	negative	BRCA	1402-GDSC1	AZD7762	auc
Vitamin D Metabolic Process (GO:0042359)	1/11	0.402997	0.602768	0	0	2.08459	1.89453	LGMN	negative	BRCA	1402-GDSC1	AZD7762	auc
Positive Regulation Of Transport (GO:0051050)	3/50	0.403172	0.602768	0	0	1.33092	1.20899	ANXA1;ANXA2;SGK1	negative	BRCA	1402-GDSC1	AZD7762	auc
tRNA Processing (GO:0008033)	3/50	0.403172	0.602768	0	0	1.33092	1.20899	SSB;ELP5;TRDMT1	negative	BRCA	1402-GDSC1	AZD7762	auc
Lymphocyte Differentiation (GO:0030098)	5/91	0.404703	0.604784	0	0	1.21244	1.09678	ITGB1;HHEX;NFIL3;TOX;PTPN2	negative	BRCA	1402-GDSC1	AZD7762	auc
Negative Regulation Of Cell Motility (GO:2000146)	7/133	0.408717	0.610509	0	0	1.15866	1.03669	KANK1;SFRP1;JAG1;TPM1;TET1;FBLN1;RECK	negative	BRCA	1402-GDSC1	AZD7762	auc
Regulation Of Cilium Assembly (GO:1902017)	4/71	0.41036	0.612689	0	0	1.24489	1.10885	TBC1D1;CCDC88A;ODF2L;CDKL1	negative	BRCA	1402-GDSC1	AZD7762	auc
Positive Regulation Of Neuron Projection Development (GO:0010976)	5/92	0.413842	0.615241	0	0	1.19844	1.05735	LYN;TUBB2B;PTN;TOX;DDR2	negative	BRCA	1402-GDSC1	AZD7762	auc
Steroid Metabolic Process (GO:0008202)	5/92	0.413842	0.615241	0	0	1.19844	1.05735	CYP26B1;NPC1;AKR1C1;AKR1C2;LGMN	negative	BRCA	1402-GDSC1	AZD7762	auc
RNA Modification (GO:0009451)	3/51	0.415589	0.615241	0	0	1.30312	1.14422	SSB;ELP5;TRDMT1	negative	BRCA	1402-GDSC1	AZD7762	auc
SMAD Protein Signal Transduction (GO:0060395)	3/51	0.415589	0.615241	0	0	1.30312	1.14422	NUP93;BMP2;RUNX2	negative	BRCA	1402-GDSC1	AZD7762	auc
Positive Regulation Of DNA Recombination (GO:0045911)	3/51	0.415589	0.615241	0	0	1.30312	1.14422	RAD51AP1;MAD2L2;FANCB	negative	BRCA	1402-GDSC1	AZD7762	auc
Regulation Of Smoothened Signaling Pathway (GO:0008589)	3/51	0.415589	0.615241	0	0	1.30312	1.14422	SFRP1;GAS1;UCHL5	negative	BRCA	1402-GDSC1	AZD7762	auc
Positive Regulation Of Response To External Stimulus (GO:0032103)	8/155	0.416386	0.615241	0	0	1.13501	0.994426	PLSCR1;CASP1;F2RL1;PRKCA;NRG1;PTN;ETS1;PPM1F	negative	BRCA	1402-GDSC1	AZD7762	auc
Actin Filament Polymerization (GO:0030041)	2/31	0.41845	0.615241	0	0	1.43779	1.2526	DIAPH2;WASF1	negative	BRCA	1402-GDSC1	AZD7762	auc
Central Nervous System Neuron Differentiation (GO:0021953)	2/31	0.41845	0.615241	0	0	1.43779	1.2526	C21ORF91;TOX	negative	BRCA	1402-GDSC1	AZD7762	auc
Glutamine Family Amino Acid Metabolic Process (GO:0009064)	2/31	0.41845	0.615241	0	0	1.43779	1.2526	CAD;GCLM	negative	BRCA	1402-GDSC1	AZD7762	auc
Leukocyte Cell-Cell Adhesion (GO:0007159)	2/31	0.41845	0.615241	0	0	1.43779	1.2526	ITGB1;MSN	negative	BRCA	1402-GDSC1	AZD7762	auc
Negative Regulation Of Chemotaxis (GO:0050922)	2/31	0.41845	0.615241	0	0	1.43779	1.2526	NRG1;PTPN2	negative	BRCA	1402-GDSC1	AZD7762	auc
Positive Regulation Of Leukocyte Migration (GO:0002687)	2/31	0.41845	0.615241	0	0	1.43779	1.2526	F2RL1;PTN	negative	BRCA	1402-GDSC1	AZD7762	auc
Positive Regulation Of Mononuclear Cell Migration (GO:0071677)	2/31	0.41845	0.615241	0	0	1.43779	1.2526	CALR;LGMN	negative	BRCA	1402-GDSC1	AZD7762	auc
Positive Regulation Of Proteolysis Involved In Protein Catabolic Process (GO:1903052)	2/31	0.41845	0.615241	0	0	1.43779	1.2526	BAG2;CTSC	negative	BRCA	1402-GDSC1	AZD7762	auc
Regulation Of Gluconeogenesis (GO:0006111)	2/31	0.41845	0.615241	0	0	1.43779	1.2526	SIK1;PTPN2	negative	BRCA	1402-GDSC1	AZD7762	auc
Response To Estradiol (GO:0032355)	2/31	0.41845	0.615241	0	0	1.43779	1.2526	SFRP1;CTNNB1	negative	BRCA	1402-GDSC1	AZD7762	auc
Cholesterol Homeostasis (GO:0042632)	4/72	0.420755	0.615241	0	0	1.22652	1.06181	NPC1;SOAT1;AKR1C1;CAV1	negative	BRCA	1402-GDSC1	AZD7762	auc
Negative Regulation Of Catabolic Process (GO:0009895)	4/72	0.420755	0.615241	0	0	1.22652	1.06181	MAD2L2;PPARA;PML;MAD2L1	negative	BRCA	1402-GDSC1	AZD7762	auc
Plasma Membrane Organization (GO:0007009)	4/72	0.420755	0.615241	0	0	1.22652	1.06181	PLSCR1;PLSCR4;MICALL1;SPTBN1	negative	BRCA	1402-GDSC1	AZD7762	auc
Positive Regulation Of Protein Localization To Nucleus (GO:1900182)	4/72	0.420755	0.615241	0	0	1.22652	1.06181	CARD10;WWTR1;PLK1;CCT4	negative	BRCA	1402-GDSC1	AZD7762	auc
Protein Targeting To Membrane (GO:0006612)	4/72	0.420755	0.615241	0	0	1.22652	1.06181	SDCBP;SGTB;MICALL1;ZDHHC2	negative	BRCA	1402-GDSC1	AZD7762	auc
Central Nervous System Development (GO:0007417)	14/283	0.42252	0.615241	0	0	1.08561	0.935273	NCKAP1;SLC23A2;GSTP1;PAX6;JRKL;PKD2;PCDH18;MEIS2;TGFBR2;SMO;COL4A1;B3GNT5;PDGFC;SPTBN1	negative	BRCA	1402-GDSC1	AZD7762	auc
Protein O-linked Glycosylation (GO:0006493)	5/93	0.42296	0.615241	0	0	1.18476	1.01946	GALNT2;B3GNT5;TET1;PLOD2;PLOD1	negative	BRCA	1402-GDSC1	AZD7762	auc
Regulation Of Interleukin-6 Production (GO:0032675)	6/114	0.423764	0.615241	0	0	1.15849	0.99465	NMB;ELF4;F2R;SIRPA;TNFAIP3;F2RL1	negative	BRCA	1402-GDSC1	AZD7762	auc
Cardiac Muscle Tissue Development (GO:0048738)	3/52	0.427922	0.615241	0	0	1.27646	1.08348	BMP2;NRG1;SIK1	negative	BRCA	1402-GDSC1	AZD7762	auc
Fatty Acid Oxidation (GO:0019395)	3/52	0.427922	0.615241	0	0	1.27646	1.08348	ECHDC1;HACL1;ACAT2	negative	BRCA	1402-GDSC1	AZD7762	auc
Positive Regulation Of B Cell Activation (GO:0050871)	3/52	0.427922	0.615241	0	0	1.27646	1.08348	MAD2L2;MMP14;SH3KBP1	negative	BRCA	1402-GDSC1	AZD7762	auc
Regulation Of Protein Localization To Nucleus (GO:1900180)	3/52	0.427922	0.615241	0	0	1.27646	1.08348	CARD10;WWTR1;PLK1	negative	BRCA	1402-GDSC1	AZD7762	auc
DNA-templated Transcription (GO:0006351)	10/199	0.428011	0.615241	0	0	1.10346	0.936404	MEF2A;NFAT5;NFIX;CEBPD;TAF1A;GLIS3;TBPL1;POLR2F;TRIP13;DEK	negative	BRCA	1402-GDSC1	AZD7762	auc
DNA Strand Elongation (GO:0022616)	1/12	0.430355	0.615241	0	0	1.89498	1.59775	RFC3	negative	BRCA	1402-GDSC1	AZD7762	auc
DNA Strand Elongation Involved In DNA Replication (GO:0006271)	1/12	0.430355	0.615241	0	0	1.89498	1.59775	RFC3	negative	BRCA	1402-GDSC1	AZD7762	auc
MyD88-dependent Toll-Like Receptor Signaling Pathway (GO:0002755)	1/12	0.430355	0.615241	0	0	1.89498	1.59775	IRAK1	negative	BRCA	1402-GDSC1	AZD7762	auc
NADPH Regeneration (GO:0006740)	1/12	0.430355	0.615241	0	0	1.89498	1.59775	DDR2	negative	BRCA	1402-GDSC1	AZD7762	auc
Actin-Myosin Filament Sliding (GO:0033275)	1/12	0.430355	0.615241	0	0	1.89498	1.59775	TPM1	negative	BRCA	1402-GDSC1	AZD7762	auc
Adipose Tissue Development (GO:0060612)	1/12	0.430355	0.615241	0	0	1.89498	1.59775	SH3PXD2B	negative	BRCA	1402-GDSC1	AZD7762	auc
Astrocyte Activation (GO:0048143)	1/12	0.430355	0.615241	0	0	1.89498	1.59775	IFNGR1	negative	BRCA	1402-GDSC1	AZD7762	auc
Atrial Cardiac Muscle Cell Action Potential (GO:0086014)	1/12	0.430355	0.615241	0	0	1.89498	1.59775	GJC1	negative	BRCA	1402-GDSC1	AZD7762	auc
Axonal Transport Of Mitochondrion (GO:0019896)	1/12	0.430355	0.615241	0	0	1.89498	1.59775	MGARP	negative	BRCA	1402-GDSC1	AZD7762	auc
Base-Excision Repair, Gap-Filling (GO:0006287)	1/12	0.430355	0.615241	0	0	1.89498	1.59775	POLD1	negative	BRCA	1402-GDSC1	AZD7762	auc
Cardiac Right Ventricle Morphogenesis (GO:0003215)	1/12	0.430355	0.615241	0	0	1.89498	1.59775	JAG1	negative	BRCA	1402-GDSC1	AZD7762	auc
Cell Projection Assembly (GO:0030031)	1/12	0.430355	0.615241	0	0	1.89498	1.59775	NCKAP1	negative	BRCA	1402-GDSC1	AZD7762	auc
Defense Response To Tumor Cell (GO:0002357)	1/12	0.430355	0.615241	0	0	1.89498	1.59775	RBMS3	negative	BRCA	1402-GDSC1	AZD7762	auc
Exonucleolytic Catabolism Of Deadenylated mRNA (GO:0043928)	1/12	0.430355	0.615241	0	0	1.89498	1.59775	EXOSC8	negative	BRCA	1402-GDSC1	AZD7762	auc
Folic Acid Metabolic Process (GO:0046655)	1/12	0.430355	0.615241	0	0	1.89498	1.59775	PM20D2	negative	BRCA	1402-GDSC1	AZD7762	auc
Granulocyte Activation (GO:0036230)	1/12	0.430355	0.615241	0	0	1.89498	1.59775	F2RL1	negative	BRCA	1402-GDSC1	AZD7762	auc
Icosanoid Secretion (GO:0032309)	1/12	0.430355	0.615241	0	0	1.89498	1.59775	ANXA1	negative	BRCA	1402-GDSC1	AZD7762	auc
Lipoprotein Localization (GO:0044872)	1/12	0.430355	0.615241	0	0	1.89498	1.59775	PPARG	negative	BRCA	1402-GDSC1	AZD7762	auc
mRNA Cleavage Involved In mRNA Processing (GO:0098787)	1/12	0.430355	0.615241	0	0	1.89498	1.59775	CPSF2	negative	BRCA	1402-GDSC1	AZD7762	auc
Macrophage Migration (GO:1905517)	1/12	0.430355	0.615241	0	0	1.89498	1.59775	KLF5	negative	BRCA	1402-GDSC1	AZD7762	auc
Morphogenesis Of A Polarized Epithelium (GO:0001738)	1/12	0.430355	0.615241	0	0	1.89498	1.59775	VANGL2	negative	BRCA	1402-GDSC1	AZD7762	auc
Negative Regulation By Host Of Viral Process (GO:0044793)	1/12	0.430355	0.615241	0	0	1.89498	1.59775	SMC5	negative	BRCA	1402-GDSC1	AZD7762	auc
Negative Regulation By Host Of Viral Transcription (GO:0043922)	1/12	0.430355	0.615241	0	0	1.89498	1.59775	HMGA2	negative	BRCA	1402-GDSC1	AZD7762	auc
Negative Regulation Of JUN Kinase Activity (GO:0043508)	1/12	0.430355	0.615241	0	0	1.89498	1.59775	GSTP1	negative	BRCA	1402-GDSC1	AZD7762	auc
Negative Regulation Of Alcohol Biosynthetic Process (GO:1902931)	1/12	0.430355	0.615241	0	0	1.89498	1.59775	BMP2	negative	BRCA	1402-GDSC1	AZD7762	auc
Negative Regulation Of Cell Cycle Phase Transition (GO:1901988)	1/12	0.430355	0.615241	0	0	1.89498	1.59775	RGCC	negative	BRCA	1402-GDSC1	AZD7762	auc
Negative Regulation Of Coagulation (GO:0050819)	1/12	0.430355	0.615241	0	0	1.89498	1.59775	SERPINE2	negative	BRCA	1402-GDSC1	AZD7762	auc
Negative Regulation Of Complement Activation (GO:0045916)	1/12	0.430355	0.615241	0	0	1.89498	1.59775	CD59	negative	BRCA	1402-GDSC1	AZD7762	auc
Negative Regulation Of Hippo Signaling (GO:0035331)	1/12	0.430355	0.615241	0	0	1.89498	1.59775	WTIP	negative	BRCA	1402-GDSC1	AZD7762	auc
Negative Regulation Of Potassium Ion Transport (GO:0043267)	1/12	0.430355	0.615241	0	0	1.89498	1.59775	CAV1	negative	BRCA	1402-GDSC1	AZD7762	auc
Negative Regulation Of Stem Cell Differentiation (GO:2000737)	1/12	0.430355	0.615241	0	0	1.89498	1.59775	JAG1	negative	BRCA	1402-GDSC1	AZD7762	auc
Negative Regulation Of Voltage-Gated Calcium Channel Activity (GO:1901386)	1/12	0.430355	0.615241	0	0	1.89498	1.59775	GNB5	negative	BRCA	1402-GDSC1	AZD7762	auc
Neutrophil Mediated Immunity (GO:0002446)	1/12	0.430355	0.615241	0	0	1.89498	1.59775	ADAM17	negative	BRCA	1402-GDSC1	AZD7762	auc
Organophosphate Catabolic Process (GO:0046434)	1/12	0.430355	0.615241	0	0	1.89498	1.59775	NUDT15	negative	BRCA	1402-GDSC1	AZD7762	auc
Phosphate Ion Homeostasis (GO:0055062)	1/12	0.430355	0.615241	0	0	1.89498	1.59775	XPR1	negative	BRCA	1402-GDSC1	AZD7762	auc
Phosphatidylcholine Acyl-Chain Remodeling (GO:0036151)	1/12	0.430355	0.615241	0	0	1.89498	1.59775	PLA2G4A	negative	BRCA	1402-GDSC1	AZD7762	auc
Polysaccharide Biosynthetic Process (GO:0000271)	1/12	0.430355	0.615241	0	0	1.89498	1.59775	EXT1	negative	BRCA	1402-GDSC1	AZD7762	auc
Positive Regulation Of CD4-positive, Alpha-Beta T Cell Activation (GO:2000516)	1/12	0.430355	0.615241	0	0	1.89498	1.59775	TGFBR2	negative	BRCA	1402-GDSC1	AZD7762	auc
Positive Regulation Of T Cell Chemotaxis (GO:0010820)	1/12	0.430355	0.615241	0	0	1.89498	1.59775	ADAM17	negative	BRCA	1402-GDSC1	AZD7762	auc
Positive Regulation Of T-helper Cell Differentiation (GO:0045624)	1/12	0.430355	0.615241	0	0	1.89498	1.59775	SOCS5	negative	BRCA	1402-GDSC1	AZD7762	auc
Positive Regulation Of Cell Morphogenesis Involved In Differentiation (GO:0010770)	1/12	0.430355	0.615241	0	0	1.89498	1.59775	PRKDC	negative	BRCA	1402-GDSC1	AZD7762	auc
Positive Regulation Of Fatty Acid Oxidation (GO:0046321)	1/12	0.430355	0.615241	0	0	1.89498	1.59775	PPARA	negative	BRCA	1402-GDSC1	AZD7762	auc
Positive Regulation Of Histone H3-K4 Methylation (GO:0051571)	1/12	0.430355	0.615241	0	0	1.89498	1.59775	CTNNB1	negative	BRCA	1402-GDSC1	AZD7762	auc
Positive Regulation Of Myeloid Leukocyte Mediated Immunity (GO:0002888)	1/12	0.430355	0.615241	0	0	1.89498	1.59775	F2RL1	negative	BRCA	1402-GDSC1	AZD7762	auc
Positive Regulation Of Neuron Migration (GO:2001224)	1/12	0.430355	0.615241	0	0	1.89498	1.59775	KIF20B	negative	BRCA	1402-GDSC1	AZD7762	auc
Positive Regulation Of Nuclear-Transcribed mRNA poly(A) Tail Shortening (GO:0060213)	1/12	0.430355	0.615241	0	0	1.89498	1.59775	TNRC6A	negative	BRCA	1402-GDSC1	AZD7762	auc
Positive Regulation Of Purine Nucleotide Biosynthetic Process (GO:1900373)	1/12	0.430355	0.615241	0	0	1.89498	1.59775	PPARA	negative	BRCA	1402-GDSC1	AZD7762	auc
Positive Regulation Of Ruffle Assembly (GO:1900029)	1/12	0.430355	0.615241	0	0	1.89498	1.59775	NDEL1	negative	BRCA	1402-GDSC1	AZD7762	auc
Positive Regulation Of Sodium Ion Transport (GO:0010765)	1/12	0.430355	0.615241	0	0	1.89498	1.59775	CNKSR3	negative	BRCA	1402-GDSC1	AZD7762	auc
Positive Regulation Of Voltage-Gated Calcium Channel Activity (GO:1901387)	1/12	0.430355	0.615241	0	0	1.89498	1.59775	STAC	negative	BRCA	1402-GDSC1	AZD7762	auc
pre-miRNA Processing (GO:0031054)	1/12	0.430355	0.615241	0	0	1.89498	1.59775	PRKRA	negative	BRCA	1402-GDSC1	AZD7762	auc
Protein Heterotetramerization (GO:0051290)	1/12	0.430355	0.615241	0	0	1.89498	1.59775	PKD2	negative	BRCA	1402-GDSC1	AZD7762	auc
Pyrimidine Deoxyribonucleotide Catabolic Process (GO:0009223)	1/12	0.430355	0.615241	0	0	1.89498	1.59775	MBD4	negative	BRCA	1402-GDSC1	AZD7762	auc
Regulation Of DNA-templated DNA Replication Initiation (GO:0030174)	1/12	0.430355	0.615241	0	0	1.89498	1.59775	GMNN	negative	BRCA	1402-GDSC1	AZD7762	auc
Regulation Of T Cell Differentiation In Thymus (GO:0033081)	1/12	0.430355	0.615241	0	0	1.89498	1.59775	TOX	negative	BRCA	1402-GDSC1	AZD7762	auc
Regulation Of Actomyosin Structure Organization (GO:0110020)	1/12	0.430355	0.615241	0	0	1.89498	1.59775	ROCK2	negative	BRCA	1402-GDSC1	AZD7762	auc
Regulation Of Chemokine (C-X-C Motif) Ligand 2 Production (GO:2000341)	1/12	0.430355	0.615241	0	0	1.89498	1.59775	F2RL1	negative	BRCA	1402-GDSC1	AZD7762	auc
Regulation Of Lymphocyte Migration (GO:2000401)	1/12	0.430355	0.615241	0	0	1.89498	1.59775	MSN	negative	BRCA	1402-GDSC1	AZD7762	auc
Regulation Of Platelet-Derived Growth Factor Receptor Signaling Pathway (GO:0010640)	1/12	0.430355	0.615241	0	0	1.89498	1.59775	CBL	negative	BRCA	1402-GDSC1	AZD7762	auc
Regulation Of Sensory Perception (GO:0051931)	1/12	0.430355	0.615241	0	0	1.89498	1.59775	F2R	negative	BRCA	1402-GDSC1	AZD7762	auc
Regulation Of Transcription From RNA Polymerase II Promoter In Response To Stress (GO:0043618)	1/12	0.430355	0.615241	0	0	1.89498	1.59775	NFE2L2	negative	BRCA	1402-GDSC1	AZD7762	auc
Regulation Of Vascular Associated Smooth Muscle Cell Migration (GO:1904752)	1/12	0.430355	0.615241	0	0	1.89498	1.59775	TPM1	negative	BRCA	1402-GDSC1	AZD7762	auc
Relaxation Of Cardiac Muscle (GO:0055119)	1/12	0.430355	0.615241	0	0	1.89498	1.59775	RGS2	negative	BRCA	1402-GDSC1	AZD7762	auc
Response To Interleukin-6 (GO:0070741)	1/12	0.430355	0.615241	0	0	1.89498	1.59775	ST3GAL6	negative	BRCA	1402-GDSC1	AZD7762	auc
Response To Iron Ion (GO:0010039)	1/12	0.430355	0.615241	0	0	1.89498	1.59775	F3	negative	BRCA	1402-GDSC1	AZD7762	auc
Response To Muramyl Dipeptide (GO:0032495)	1/12	0.430355	0.615241	0	0	1.89498	1.59775	VIM	negative	BRCA	1402-GDSC1	AZD7762	auc
Semaphorin-Plexin Signaling Pathway Involved In Neuron Projection Guidance (GO:1902285)	1/12	0.430355	0.615241	0	0	1.89498	1.59775	PLXNA1	negative	BRCA	1402-GDSC1	AZD7762	auc
Spinal Cord Development (GO:0021510)	1/12	0.430355	0.615241	0	0	1.89498	1.59775	PKD2	negative	BRCA	1402-GDSC1	AZD7762	auc
tRNA 5'-Leader Removal (GO:0001682)	1/12	0.430355	0.615241	0	0	1.89498	1.59775	SSB	negative	BRCA	1402-GDSC1	AZD7762	auc
Protein Tetramerization (GO:0051262)	4/73	0.431105	0.615786	0	0	1.20868	1.01699	HPRT1;PKD2;SAMHD1;GLS	negative	BRCA	1402-GDSC1	AZD7762	auc
Sterol Homeostasis (GO:0055092)	4/73	0.431105	0.615786	0	0	1.20868	1.01699	NPC1;SOAT1;AKR1C1;CAV1	negative	BRCA	1402-GDSC1	AZD7762	auc
Mesenchymal Cell Migration (GO:0090497)	2/32	0.434396	0.618894	0	0	1.38979	1.1588	CORO1C;PHACTR4	negative	BRCA	1402-GDSC1	AZD7762	auc
miRNA Processing (GO:0035196)	2/32	0.434396	0.618894	0	0	1.38979	1.1588	ZC3H7A;PRKRA	negative	BRCA	1402-GDSC1	AZD7762	auc
Negative Regulation Of Osteoblast Differentiation (GO:0045668)	2/32	0.434396	0.618894	0	0	1.38979	1.1588	CDK6;PPARG	negative	BRCA	1402-GDSC1	AZD7762	auc
Negative Regulation Of Proteasomal Ubiquitin-Dependent Protein Catabolic Process (GO:0032435)	2/32	0.434396	0.618894	0	0	1.38979	1.1588	SDCBP;UCHL5	negative	BRCA	1402-GDSC1	AZD7762	auc
Proteoglycan Biosynthetic Process (GO:0030166)	2/32	0.434396	0.618894	0	0	1.38979	1.1588	EXT1;GAL3ST4	negative	BRCA	1402-GDSC1	AZD7762	auc
Respiratory System Development (GO:0060541)	2/32	0.434396	0.618894	0	0	1.38979	1.1588	SMCHD1;CHI3L1	negative	BRCA	1402-GDSC1	AZD7762	auc
mRNA Stabilization (GO:0048255)	3/53	0.44016	0.625768	0	0	1.25087	1.02648	HNRNPD;IGF2BP3;IGF2BP2	negative	BRCA	1402-GDSC1	AZD7762	auc
Mitochondrial Transport (GO:0006839)	3/53	0.44016	0.625768	0	0	1.25087	1.02648	PMAIP1;MGARP;FBXO7	negative	BRCA	1402-GDSC1	AZD7762	auc
Negative Regulation Of Metabolic Process (GO:0009892)	3/53	0.44016	0.625768	0	0	1.25087	1.02648	ADAMTS5;ADAM17;GSTP1	negative	BRCA	1402-GDSC1	AZD7762	auc
Positive Regulation Of NIK/NF-kappaB Signaling (GO:1901224)	3/53	0.44016	0.625768	0	0	1.25087	1.02648	NFAT5;IRAK1;LIMS1	negative	BRCA	1402-GDSC1	AZD7762	auc
Regulation Of Alternative mRNA Splicing, Via Spliceosome (GO:0000381)	3/53	0.44016	0.625768	0	0	1.25087	1.02648	RBFOX2;MAGOH;SRSF12	negative	BRCA	1402-GDSC1	AZD7762	auc
Cellular Response To Cytokine Stimulus (GO:0071345)	15/308	0.441135	0.626885	0	0	1.0677	0.87381	NFAT5;FOXC1;OSMR;CBL;TANK;IL27RA;SFRP1;IFI16;CASP1;SIRPA;CHI3L1;ST3GAL6;GBP1;SOCS5;NFE2L2	negative	BRCA	1402-GDSC1	AZD7762	auc
Regulation Of mRNA Stability (GO:0043488)	4/74	0.441405	0.627002	0	0	1.19135	0.974279	FASTKD1;ROCK2;PRKCA;VIM	negative	BRCA	1402-GDSC1	AZD7762	auc
Cellular Response To Molecule Of Bacterial Origin (GO:0071219)	6/117	0.448308	0.631424	0	0	1.127	0.904162	GSTP1;HMGB2;CASP1;SIRPA;TNFAIP3;VIM	negative	BRCA	1402-GDSC1	AZD7762	auc
Carboxylic Acid Metabolic Process (GO:0019752)	2/33	0.450104	0.631424	0	0	1.34489	1.07359	SLC23A2;PLA2G4A	negative	BRCA	1402-GDSC1	AZD7762	auc
Glycolipid Metabolic Process (GO:0006664)	2/33	0.450104	0.631424	0	0	1.34489	1.07359	B3GNT5;ST3GAL6	negative	BRCA	1402-GDSC1	AZD7762	auc
Lung Development (GO:0030324)	2/33	0.450104	0.631424	0	0	1.34489	1.07359	ERRFI1;CHI3L1	negative	BRCA	1402-GDSC1	AZD7762	auc
Negative Regulation Of Epithelial Cell Migration (GO:0010633)	2/33	0.450104	0.631424	0	0	1.34489	1.07359	CORO1C;PFN2	negative	BRCA	1402-GDSC1	AZD7762	auc
Negative Regulation Of Small Molecule Metabolic Process (GO:0062014)	2/33	0.450104	0.631424	0	0	1.34489	1.07359	SIK1;PPARA	negative	BRCA	1402-GDSC1	AZD7762	auc
Positive Regulation Of RNA Metabolic Process (GO:0051254)	2/33	0.450104	0.631424	0	0	1.34489	1.07359	WDR75;RIOK1	negative	BRCA	1402-GDSC1	AZD7762	auc
Positive Regulation Of Ion Transmembrane Transporter Activity (GO:0032414)	2/33	0.450104	0.631424	0	0	1.34489	1.07359	STAC;ATP1B3	negative	BRCA	1402-GDSC1	AZD7762	auc
Positive Regulation Of Protein Dephosphorylation (GO:0035307)	2/33	0.450104	0.631424	0	0	1.34489	1.07359	CDCA2;GNA12	negative	BRCA	1402-GDSC1	AZD7762	auc
Positive Regulation Of Small Molecule Metabolic Process (GO:0062013)	2/33	0.450104	0.631424	0	0	1.34489	1.07359	ZBTB20;PMAIP1	negative	BRCA	1402-GDSC1	AZD7762	auc
Regulation Of Potassium Ion Transmembrane Transport (GO:1901379)	2/33	0.450104	0.631424	0	0	1.34489	1.07359	CAV1;FHL1	negative	BRCA	1402-GDSC1	AZD7762	auc
Regulation Of Sprouting Angiogenesis (GO:1903670)	2/33	0.450104	0.631424	0	0	1.34489	1.07359	PKM;FGF2	negative	BRCA	1402-GDSC1	AZD7762	auc
Regulation Of Type I Interferon-Mediated Signaling Pathway (GO:0060338)	2/33	0.450104	0.631424	0	0	1.34489	1.07359	SAMHD1;PTPN2	negative	BRCA	1402-GDSC1	AZD7762	auc
Signal Transduction By P53 Class Mediator (GO:0072331)	2/33	0.450104	0.631424	0	0	1.34489	1.07359	IFI16;PMAIP1	negative	BRCA	1402-GDSC1	AZD7762	auc
Regulation Of Lipid Metabolic Process (GO:0019216)	3/54	0.452297	0.631424	0	0	1.22627	0.972947	CAV1;PPARG;PPARA	negative	BRCA	1402-GDSC1	AZD7762	auc
Positive Regulation Of DNA-binding Transcription Factor Activity (GO:0051091)	12/246	0.453445	0.631424	0	0	1.06932	0.845706	ATF2;MTPN;BMP2;RGCC;KDM1A;SMO;IRAK1;CAV1;RIPK4;CTNNB1;PPARG;DDR2	negative	BRCA	1402-GDSC1	AZD7762	auc
ERBB2 Signaling Pathway (GO:0038128)	1/13	0.45646	0.631424	0	0	1.73698	1.36223	NRG1	negative	BRCA	1402-GDSC1	AZD7762	auc
GTP Metabolic Process (GO:0046039)	1/13	0.45646	0.631424	0	0	1.73698	1.36223	RAB23	negative	BRCA	1402-GDSC1	AZD7762	auc
Acute-Phase Response (GO:0006953)	1/13	0.45646	0.631424	0	0	1.73698	1.36223	PLSCR1	negative	BRCA	1402-GDSC1	AZD7762	auc
Amyloid Precursor Protein Catabolic Process (GO:0042987)	1/13	0.45646	0.631424	0	0	1.73698	1.36223	ADAM17	negative	BRCA	1402-GDSC1	AZD7762	auc
Antigen Processing And Presentation Of Endogenous Peptide Antigen Via MHC Class I Via ER Pathway (GO:0002484)	1/13	0.45646	0.631424	0	0	1.73698	1.36223	ULBP2	negative	BRCA	1402-GDSC1	AZD7762	auc
Antigen Processing And Presentation Of Endogenous Peptide Antigen Via MHC Class I Via ER Pathway, TAP-independent (GO:0002486)	1/13	0.45646	0.631424	0	0	1.73698	1.36223	ULBP2	negative	BRCA	1402-GDSC1	AZD7762	auc
Antigen Processing And Presentation Of Endogenous Peptide Antigen Via MHC Class Ib (GO:0002476)	1/13	0.45646	0.631424	0	0	1.73698	1.36223	ULBP2	negative	BRCA	1402-GDSC1	AZD7762	auc
Antigen Processing And Presentation Of Peptide Antigen Via MHC Class Ib (GO:0002428)	1/13	0.45646	0.631424	0	0	1.73698	1.36223	ULBP2	negative	BRCA	1402-GDSC1	AZD7762	auc
Cardiac Left Ventricle Morphogenesis (GO:0003214)	1/13	0.45646	0.631424	0	0	1.73698	1.36223	TGFBR2	negative	BRCA	1402-GDSC1	AZD7762	auc
Chondroitin Sulfate Biosynthetic Process (GO:0030206)	1/13	0.45646	0.631424	0	0	1.73698	1.36223	CHST3	negative	BRCA	1402-GDSC1	AZD7762	auc
Embryonic Hemopoiesis (GO:0035162)	1/13	0.45646	0.631424	0	0	1.73698	1.36223	TGFBR2	negative	BRCA	1402-GDSC1	AZD7762	auc
Endolysosomal Toll-Like Receptor Signaling Pathway (GO:0140894)	1/13	0.45646	0.631424	0	0	1.73698	1.36223	IRAK1	negative	BRCA	1402-GDSC1	AZD7762	auc
Endonucleolytic Cleavage Of Tricistronic rRNA Transcript (SSU-rRNA, 5.8S rRNA, LSU-rRNA) (GO:0000479)	1/13	0.45646	0.631424	0	0	1.73698	1.36223	NOL9	negative	BRCA	1402-GDSC1	AZD7762	auc
Immune Response-Regulating Cell Surface Receptor Signaling Pathway (GO:0002768)	1/13	0.45646	0.631424	0	0	1.73698	1.36223	LYN	negative	BRCA	1402-GDSC1	AZD7762	auc
Killing By Host Of Symbiont Cells (GO:0051873)	1/13	0.45646	0.631424	0	0	1.73698	1.36223	NRG1	negative	BRCA	1402-GDSC1	AZD7762	auc
Membrane Depolarization During Action Potential (GO:0086010)	1/13	0.45646	0.631424	0	0	1.73698	1.36223	YWHAH	negative	BRCA	1402-GDSC1	AZD7762	auc
Membrane Protein Intracellular Domain Proteolysis (GO:0031293)	1/13	0.45646	0.631424	0	0	1.73698	1.36223	MMP7	negative	BRCA	1402-GDSC1	AZD7762	auc
Mitochondrial Fission (GO:0000266)	1/13	0.45646	0.631424	0	0	1.73698	1.36223	MTFR2	negative	BRCA	1402-GDSC1	AZD7762	auc
Monoacylglycerol Metabolic Process (GO:0046462)	1/13	0.45646	0.631424	0	0	1.73698	1.36223	PLA2G4A	negative	BRCA	1402-GDSC1	AZD7762	auc
Negative Regulation Of Cartilage Development (GO:0061037)	1/13	0.45646	0.631424	0	0	1.73698	1.36223	SNAI2	negative	BRCA	1402-GDSC1	AZD7762	auc
Negative Regulation Of Cell Activation (GO:0050866)	1/13	0.45646	0.631424	0	0	1.73698	1.36223	PDGFRA	negative	BRCA	1402-GDSC1	AZD7762	auc
Negative Regulation Of Fibroblast Growth Factor Receptor Signaling Pathway (GO:0040037)	1/13	0.45646	0.631424	0	0	1.73698	1.36223	FGF2	negative	BRCA	1402-GDSC1	AZD7762	auc
Negative Regulation Of Myoblast Differentiation (GO:0045662)	1/13	0.45646	0.631424	0	0	1.73698	1.36223	PRICKLE1	negative	BRCA	1402-GDSC1	AZD7762	auc
Negative Regulation Of Secretion (GO:0051048)	1/13	0.45646	0.631424	0	0	1.73698	1.36223	NRG1	negative	BRCA	1402-GDSC1	AZD7762	auc
Negative Regulation Of Toll-Like Receptor Signaling Pathway (GO:0034122)	1/13	0.45646	0.631424	0	0	1.73698	1.36223	OTUD4	negative	BRCA	1402-GDSC1	AZD7762	auc
Nucleotide-Sugar Metabolic Process (GO:0009225)	1/13	0.45646	0.631424	0	0	1.73698	1.36223	EXTL2	negative	BRCA	1402-GDSC1	AZD7762	auc
Plasma Membrane Tubulation (GO:0097320)	1/13	0.45646	0.631424	0	0	1.73698	1.36223	MICALL1	negative	BRCA	1402-GDSC1	AZD7762	auc
Positive Regulation Of Brown Fat Cell Differentiation (GO:0090336)	1/13	0.45646	0.631424	0	0	1.73698	1.36223	PIM1	negative	BRCA	1402-GDSC1	AZD7762	auc
Positive Regulation Of Glycoprotein Biosynthetic Process (GO:0010560)	1/13	0.45646	0.631424	0	0	1.73698	1.36223	SOAT1	negative	BRCA	1402-GDSC1	AZD7762	auc
Positive Regulation Of Keratinocyte Differentiation (GO:0045618)	1/13	0.45646	0.631424	0	0	1.73698	1.36223	FOXC1	negative	BRCA	1402-GDSC1	AZD7762	auc
Positive Regulation Of Leukocyte Degranulation (GO:0043302)	1/13	0.45646	0.631424	0	0	1.73698	1.36223	F2RL1	negative	BRCA	1402-GDSC1	AZD7762	auc
Protein Localization To Synapse (GO:0035418)	1/13	0.45646	0.631424	0	0	1.73698	1.36223	ILF3	negative	BRCA	1402-GDSC1	AZD7762	auc
Purine Ribonucleoside Bisphosphate Metabolic Process (GO:0034035)	1/13	0.45646	0.631424	0	0	1.73698	1.36223	TPST1	negative	BRCA	1402-GDSC1	AZD7762	auc
Regulation Of ERBB Signaling Pathway (GO:1901184)	1/13	0.45646	0.631424	0	0	1.73698	1.36223	LGMN	negative	BRCA	1402-GDSC1	AZD7762	auc
Regulation Of T Cell Chemotaxis (GO:0010819)	1/13	0.45646	0.631424	0	0	1.73698	1.36223	ADAM17	negative	BRCA	1402-GDSC1	AZD7762	auc
Regulation Of cAMP-dependent Protein Kinase Activity (GO:2000479)	1/13	0.45646	0.631424	0	0	1.73698	1.36223	ATP2B4	negative	BRCA	1402-GDSC1	AZD7762	auc
Regulation Of Cellular Ketone Metabolic Process (GO:0010565)	1/13	0.45646	0.631424	0	0	1.73698	1.36223	PPARA	negative	BRCA	1402-GDSC1	AZD7762	auc
Regulation Of Fatty Acid Beta-Oxidation (GO:0031998)	1/13	0.45646	0.631424	0	0	1.73698	1.36223	PPARA	negative	BRCA	1402-GDSC1	AZD7762	auc
Regulation Of Nitric-Oxide Synthase Biosynthetic Process (GO:0051769)	1/13	0.45646	0.631424	0	0	1.73698	1.36223	GSTP1	negative	BRCA	1402-GDSC1	AZD7762	auc
Regulation Of Trophoblast Cell Migration (GO:1901163)	1/13	0.45646	0.631424	0	0	1.73698	1.36223	CALR	negative	BRCA	1402-GDSC1	AZD7762	auc
Relaxation Of Muscle (GO:0090075)	1/13	0.45646	0.631424	0	0	1.73698	1.36223	RGS2	negative	BRCA	1402-GDSC1	AZD7762	auc
Response To Chemokine (GO:1990868)	1/13	0.45646	0.631424	0	0	1.73698	1.36223	FOXC1	negative	BRCA	1402-GDSC1	AZD7762	auc
Response To Progesterone (GO:0032570)	1/13	0.45646	0.631424	0	0	1.73698	1.36223	CAV1	negative	BRCA	1402-GDSC1	AZD7762	auc
Secondary Palate Development (GO:0062009)	1/13	0.45646	0.631424	0	0	1.73698	1.36223	TGFBR2	negative	BRCA	1402-GDSC1	AZD7762	auc
Spliceosomal tri-snRNP Complex Assembly (GO:0000244)	1/13	0.45646	0.631424	0	0	1.73698	1.36223	SRSF12	negative	BRCA	1402-GDSC1	AZD7762	auc
Substrate-Dependent Cell Migration (GO:0006929)	1/13	0.45646	0.631424	0	0	1.73698	1.36223	SDCBP	negative	BRCA	1402-GDSC1	AZD7762	auc
Suppression Of Viral Release By Host (GO:0044790)	1/13	0.45646	0.631424	0	0	1.73698	1.36223	PML	negative	BRCA	1402-GDSC1	AZD7762	auc
Monocarboxylic Acid Metabolic Process (GO:0032787)	5/97	0.459127	0.634585	0	0	1.13301	0.88197	LDHB;NPC1;AKR1C1;DSE;HACL1	negative	BRCA	1402-GDSC1	AZD7762	auc
Regulation Of Defense Response (GO:0031347)	5/97	0.459127	0.634585	0	0	1.13301	0.88197	ANXA1;CASP1;SAMHD1;BIRC2;NFE2L2	negative	BRCA	1402-GDSC1	AZD7762	auc
Regulation Of Ras Protein Signal Transduction (GO:0046578)	4/76	0.461831	0.638016	0	0	1.15814	0.894727	KANK1;SH3BP1;KIF14;FOXM1	negative	BRCA	1402-GDSC1	AZD7762	auc
Protein Polyubiquitination (GO:0000209)	11/226	0.461991	0.638016	0	0	1.06673	0.823738	BARD1;UBE2C;UBE2E3;CDC27;PELI1;CTNNB1;TNFAIP3;BLMH;SKP2;FBXO7;BIRC2	negative	BRCA	1402-GDSC1	AZD7762	auc
Regulation Of Protein-Containing Complex Assembly (GO:0043254)	6/119	0.464546	0.639235	0	0	1.10693	0.84868	SH3GLB1;CHAF1B;FBLIM1;HJURP;NRG1;CRYAB	negative	BRCA	1402-GDSC1	AZD7762	auc
Mitochondrion Organization (GO:0007005)	8/162	0.465221	0.639235	0	0	1.08301	0.82877	MEF2A;CAV2;AKT3;MGARP;MTFR2;WASF1;FBXO7;CEP89	negative	BRCA	1402-GDSC1	AZD7762	auc
Cellular Response To Vascular Endothelial Growth Factor Stimulus (GO:0035924)	2/34	0.465561	0.639235	0	0	1.30279	0.995998	FOXC1;GAS1	negative	BRCA	1402-GDSC1	AZD7762	auc
Embryonic Skeletal System Development (GO:0048706)	2/34	0.465561	0.639235	0	0	1.30279	0.995998	PDGFRA;HOXA9	negative	BRCA	1402-GDSC1	AZD7762	auc
Glial Cell Differentiation (GO:0010001)	2/34	0.465561	0.639235	0	0	1.30279	0.995998	VCAN;HAPLN3	negative	BRCA	1402-GDSC1	AZD7762	auc
Histone Deubiquitination (GO:0016578)	2/34	0.465561	0.639235	0	0	1.30279	0.995998	BARD1;DEPDC1B	negative	BRCA	1402-GDSC1	AZD7762	auc
Membrane Protein Proteolysis (GO:0033619)	2/34	0.465561	0.639235	0	0	1.30279	0.995998	ADAM17;MMP7	negative	BRCA	1402-GDSC1	AZD7762	auc
Negative Regulation Of Ras Protein Signal Transduction (GO:0046580)	2/34	0.465561	0.639235	0	0	1.30279	0.995998	KANK1;STMN1	negative	BRCA	1402-GDSC1	AZD7762	auc
Positive Regulation Of Carbohydrate Metabolic Process (GO:0045913)	2/34	0.465561	0.639235	0	0	1.30279	0.995998	ZBTB20;PMAIP1	negative	BRCA	1402-GDSC1	AZD7762	auc
Regulation Of Blood Circulation (GO:1903522)	2/34	0.465561	0.639235	0	0	1.30279	0.995998	TPM1;SRI	negative	BRCA	1402-GDSC1	AZD7762	auc
Regulation Of calcineurin-NFAT Signaling Cascade (GO:0070884)	2/34	0.465561	0.639235	0	0	1.30279	0.995998	PRNP;ATP2B4	negative	BRCA	1402-GDSC1	AZD7762	auc
Regulation Of Phosphatidylinositol 3-Kinase Activity (GO:0043551)	2/34	0.465561	0.639235	0	0	1.30279	0.995998	PDGFRA;FGF2	negative	BRCA	1402-GDSC1	AZD7762	auc
Response To Estrogen (GO:0043627)	2/34	0.465561	0.639235	0	0	1.30279	0.995998	SFRP1;CAV1	negative	BRCA	1402-GDSC1	AZD7762	auc
Smoothened Signaling Pathway (GO:0007224)	2/34	0.465561	0.639235	0	0	1.30279	0.995998	STIL;SMO	negative	BRCA	1402-GDSC1	AZD7762	auc
Cell Morphogenesis Involved In Neuron Differentiation (GO:0048667)	4/77	0.471947	0.646029	0	0	1.14221	0.857676	MEF2A;RYK;MAP1B;LRP4	negative	BRCA	1402-GDSC1	AZD7762	auc
Nucleotide-Excision Repair (GO:0006289)	3/56	0.476232	0.646029	0	0	1.17988	0.875291	POLD1;FSCN1;RAD23A	negative	BRCA	1402-GDSC1	AZD7762	auc
Positive Regulation Of DNA-templated Transcription Initiation (GO:2000144)	3/56	0.476232	0.646029	0	0	1.17988	0.875291	FOSL1;MED30;TAF4B	negative	BRCA	1402-GDSC1	AZD7762	auc
Regulation Of Cation Channel Activity (GO:2001257)	3/56	0.476232	0.646029	0	0	1.17988	0.875291	ITGB1;FKBP1A;STAC	negative	BRCA	1402-GDSC1	AZD7762	auc
Cellular Response To Insulin Stimulus (GO:0032869)	5/99	0.476971	0.646029	0	0	1.10879	0.820836	PKM;PRKDC;CAV2;PPARG;PTPN2	negative	BRCA	1402-GDSC1	AZD7762	auc
Action Potential (GO:0001508)	2/35	0.480758	0.646029	0	0	1.26325	0.925191	SRI;YWHAH	negative	BRCA	1402-GDSC1	AZD7762	auc
Cellular Response To Amino Acid Stimulus (GO:0071230)	2/35	0.480758	0.646029	0	0	1.26325	0.925191	STAMBPL1;FYN	negative	BRCA	1402-GDSC1	AZD7762	auc
Positive Regulation Of Cell Development (GO:0010720)	2/35	0.480758	0.646029	0	0	1.26325	0.925191	SPEN;HOXA11	negative	BRCA	1402-GDSC1	AZD7762	auc
Positive Regulation Of Substrate Adhesion-Dependent Cell Spreading (GO:1900026)	2/35	0.480758	0.646029	0	0	1.26325	0.925191	CALR;LIMS1	negative	BRCA	1402-GDSC1	AZD7762	auc
Regulation Of Cardiac Muscle Contraction (GO:0055117)	2/35	0.480758	0.646029	0	0	1.26325	0.925191	RGS2;SRI	negative	BRCA	1402-GDSC1	AZD7762	auc
Regulatory ncRNA Processing (GO:0070918)	2/35	0.480758	0.646029	0	0	1.26325	0.925191	ZC3H7A;PRKRA	negative	BRCA	1402-GDSC1	AZD7762	auc
Skeletal Muscle Organ Development (GO:0060538)	2/35	0.480758	0.646029	0	0	1.26325	0.925191	CAV1;FOXL2	negative	BRCA	1402-GDSC1	AZD7762	auc
L-glutamate Transmembrane Transport (GO:0015813)	1/14	0.48137	0.646029	0	0	1.60328	1.17219	SLC1A3	negative	BRCA	1402-GDSC1	AZD7762	auc
Blood Coagulation, Fibrin Clot Formation (GO:0072378)	1/14	0.48137	0.646029	0	0	1.60328	1.17219	FBLN1	negative	BRCA	1402-GDSC1	AZD7762	auc
Bone Morphogenesis (GO:0060349)	1/14	0.48137	0.646029	0	0	1.60328	1.17219	CYP26B1	negative	BRCA	1402-GDSC1	AZD7762	auc
Cardiac Cell Development (GO:0055006)	1/14	0.48137	0.646029	0	0	1.60328	1.17219	JAG1	negative	BRCA	1402-GDSC1	AZD7762	auc
Copper Ion Homeostasis (GO:0055070)	1/14	0.48137	0.646029	0	0	1.60328	1.17219	PRNP	negative	BRCA	1402-GDSC1	AZD7762	auc
Endoderm Development (GO:0007492)	1/14	0.48137	0.646029	0	0	1.60328	1.17219	LAMC1	negative	BRCA	1402-GDSC1	AZD7762	auc
Genitalia Development (GO:0048806)	1/14	0.48137	0.646029	0	0	1.60328	1.17219	FOXF2	negative	BRCA	1402-GDSC1	AZD7762	auc
Mammary Gland Epithelium Development (GO:0061180)	1/14	0.48137	0.646029	0	0	1.60328	1.17219	EPHA2	negative	BRCA	1402-GDSC1	AZD7762	auc
miRNA-mediated Gene Silencing By Inhibition Of Translation (GO:0035278)	1/14	0.48137	0.646029	0	0	1.60328	1.17219	TNRC6A	negative	BRCA	1402-GDSC1	AZD7762	auc
Mitochondrion Transport Along Microtubule (GO:0047497)	1/14	0.48137	0.646029	0	0	1.60328	1.17219	MGARP	negative	BRCA	1402-GDSC1	AZD7762	auc
Mitotic intra-S DNA Damage Checkpoint Signaling (GO:0031573)	1/14	0.48137	0.646029	0	0	1.60328	1.17219	TIPIN	negative	BRCA	1402-GDSC1	AZD7762	auc
Mitotic Recombination (GO:0006312)	1/14	0.48137	0.646029	0	0	1.60328	1.17219	SMC5	negative	BRCA	1402-GDSC1	AZD7762	auc
Myotube Cell Development (GO:0014904)	1/14	0.48137	0.646029	0	0	1.60328	1.17219	CAV2	negative	BRCA	1402-GDSC1	AZD7762	auc
Negative Regulation Of Chondrocyte Differentiation (GO:0032331)	1/14	0.48137	0.646029	0	0	1.60328	1.17219	SNAI2	negative	BRCA	1402-GDSC1	AZD7762	auc
Negative Regulation Of Cilium Assembly (GO:1902018)	1/14	0.48137	0.646029	0	0	1.60328	1.17219	ODF2L	negative	BRCA	1402-GDSC1	AZD7762	auc
Negative Regulation Of Single Stranded Viral RNA Replication Via Double Stranded DNA Intermediate (GO:0045869)	1/14	0.48137	0.646029	0	0	1.60328	1.17219	HMGA2	negative	BRCA	1402-GDSC1	AZD7762	auc
Negative Regulation Of Transcription Regulatory Region DNA Binding (GO:2000678)	1/14	0.48137	0.646029	0	0	1.60328	1.17219	MAD2L2	negative	BRCA	1402-GDSC1	AZD7762	auc
Phagolysosome Assembly (GO:0001845)	1/14	0.48137	0.646029	0	0	1.60328	1.17219	SRPX	negative	BRCA	1402-GDSC1	AZD7762	auc
Positive Regulation Of Acute Inflammatory Response (GO:0002675)	1/14	0.48137	0.646029	0	0	1.60328	1.17219	OSMR	negative	BRCA	1402-GDSC1	AZD7762	auc
Positive Regulation Of Exosomal Secretion (GO:1903543)	1/14	0.48137	0.646029	0	0	1.60328	1.17219	SDCBP	negative	BRCA	1402-GDSC1	AZD7762	auc
Positive Regulation Of Heterotypic Cell-Cell Adhesion (GO:0034116)	1/14	0.48137	0.646029	0	0	1.60328	1.17219	CD44	negative	BRCA	1402-GDSC1	AZD7762	auc
Positive Regulation Of Mitochondrial Translation (GO:0070131)	1/14	0.48137	0.646029	0	0	1.60328	1.17219	METTL8	negative	BRCA	1402-GDSC1	AZD7762	auc
Positive Regulation Of Telomerase RNA Localization To Cajal Body (GO:1904874)	1/14	0.48137	0.646029	0	0	1.60328	1.17219	CCT4	negative	BRCA	1402-GDSC1	AZD7762	auc
Positive Regulation Of Telomere Maintenance In Response To DNA Damage (GO:1904507)	1/14	0.48137	0.646029	0	0	1.60328	1.17219	UCHL5	negative	BRCA	1402-GDSC1	AZD7762	auc
Positive Regulation Of Transporter Activity (GO:0032411)	1/14	0.48137	0.646029	0	0	1.60328	1.17219	SGK1	negative	BRCA	1402-GDSC1	AZD7762	auc
Post-Translational Protein Targeting To Endoplasmic Reticulum Membrane (GO:0006620)	1/14	0.48137	0.646029	0	0	1.60328	1.17219	SGTB	negative	BRCA	1402-GDSC1	AZD7762	auc
Prostanoid Biosynthetic Process (GO:0046457)	1/14	0.48137	0.646029	0	0	1.60328	1.17219	PLA2G4A	negative	BRCA	1402-GDSC1	AZD7762	auc
Protein Activation Cascade (GO:0072376)	1/14	0.48137	0.646029	0	0	1.60328	1.17219	FBLN1	negative	BRCA	1402-GDSC1	AZD7762	auc
Regulation Of MHC Class II Biosynthetic Process (GO:0045346)	1/14	0.48137	0.646029	0	0	1.60328	1.17219	RFXAP	negative	BRCA	1402-GDSC1	AZD7762	auc
Regulation Of Bone Remodeling (GO:0046850)	1/14	0.48137	0.646029	0	0	1.60328	1.17219	SFRP1	negative	BRCA	1402-GDSC1	AZD7762	auc
Regulation Of Branching Involved In Ureteric Bud Morphogenesis (GO:0090189)	1/14	0.48137	0.646029	0	0	1.60328	1.17219	SMO	negative	BRCA	1402-GDSC1	AZD7762	auc
Regulation Of Cell Fate Specification (GO:0042659)	1/14	0.48137	0.646029	0	0	1.60328	1.17219	FGF2	negative	BRCA	1402-GDSC1	AZD7762	auc
Regulation Of Hemopoiesis (GO:1903706)	1/14	0.48137	0.646029	0	0	1.60328	1.17219	PTN	negative	BRCA	1402-GDSC1	AZD7762	auc
Regulation Of Mast Cell Degranulation (GO:0043304)	1/14	0.48137	0.646029	0	0	1.60328	1.17219	LYN	negative	BRCA	1402-GDSC1	AZD7762	auc
Regulation Of Non-Canonical Wnt Signaling Pathway (GO:2000050)	1/14	0.48137	0.646029	0	0	1.60328	1.17219	SFRP1	negative	BRCA	1402-GDSC1	AZD7762	auc
Regulation Of Nuclear-Transcribed mRNA poly(A) Tail Shortening (GO:0060211)	1/14	0.48137	0.646029	0	0	1.60328	1.17219	TNRC6A	negative	BRCA	1402-GDSC1	AZD7762	auc
Regulation Of Sensory Perception Of Pain (GO:0051930)	1/14	0.48137	0.646029	0	0	1.60328	1.17219	F2R	negative	BRCA	1402-GDSC1	AZD7762	auc
Resolution Of Meiotic Recombination Intermediates (GO:0000712)	1/14	0.48137	0.646029	0	0	1.60328	1.17219	TOP2A	negative	BRCA	1402-GDSC1	AZD7762	auc
Response To Muscle Stretch (GO:0035994)	1/14	0.48137	0.646029	0	0	1.60328	1.17219	CTNNB1	negative	BRCA	1402-GDSC1	AZD7762	auc
Synaptonemal Complex Assembly (GO:0007130)	1/14	0.48137	0.646029	0	0	1.60328	1.17219	TRIP13	negative	BRCA	1402-GDSC1	AZD7762	auc
Synaptonemal Complex Organization (GO:0070193)	1/14	0.48137	0.646029	0	0	1.60328	1.17219	TRIP13	negative	BRCA	1402-GDSC1	AZD7762	auc
tRNA 5'-End Processing (GO:0099116)	1/14	0.48137	0.646029	0	0	1.60328	1.17219	SSB	negative	BRCA	1402-GDSC1	AZD7762	auc
Telomere Capping (GO:0016233)	1/14	0.48137	0.646029	0	0	1.60328	1.17219	PRKDC	negative	BRCA	1402-GDSC1	AZD7762	auc
Vascular Endothelial Growth Factor Signaling Pathway (GO:0038084)	1/14	0.48137	0.646029	0	0	1.60328	1.17219	FOXC1	negative	BRCA	1402-GDSC1	AZD7762	auc
Regulation Of TOR Signaling (GO:0032006)	4/78	0.48199	0.646601	0	0	1.12672	0.822315	SEH1L;GNA12;TNFAIP8L1;FAM83D	negative	BRCA	1402-GDSC1	AZD7762	auc
ncRNA Processing (GO:0034470)	5/100	0.48582	0.651476	0	0	1.09706	0.791986	NOP58;SSB;IGF2BP3;LYAR;RRP9	negative	BRCA	1402-GDSC1	AZD7762	auc
RNA Catabolic Process (GO:0006401)	3/57	0.488017	0.653369	0	0	1.15797	0.830731	LSM6;EXOSC8;HNRNPD	negative	BRCA	1402-GDSC1	AZD7762	auc
Myeloid Cell Differentiation (GO:0030099)	3/57	0.488017	0.653369	0	0	1.15797	0.830731	LYN;IFI16;PTPN2	negative	BRCA	1402-GDSC1	AZD7762	auc
Positive Regulation Of Interleukin-1 Beta Production (GO:0032731)	3/57	0.488017	0.653369	0	0	1.15797	0.830731	IFI16;CASP1;F2RL1	negative	BRCA	1402-GDSC1	AZD7762	auc
Post-Transcriptional Regulation Of Gene Expression (GO:0010608)	3/57	0.488017	0.653369	0	0	1.15797	0.830731	MTPN;ZC3H7A;ELP5	negative	BRCA	1402-GDSC1	AZD7762	auc
Regulation Of Neuron Differentiation (GO:0045664)	4/79	0.491957	0.658381	0	0	1.11164	0.788555	BMP2;TCF4;CALR;YWHAH	negative	BRCA	1402-GDSC1	AZD7762	auc
Histone H3 Acetylation (GO:0043966)	2/36	0.495685	0.661668	0	0	1.22603	0.860444	ZZZ3;YEATS2	negative	BRCA	1402-GDSC1	AZD7762	auc
Negative Regulation Of Protein Kinase B Signaling (GO:0051898)	2/36	0.495685	0.661668	0	0	1.22603	0.860444	PPARA;EPHA2	negative	BRCA	1402-GDSC1	AZD7762	auc
Positive Regulation Of Double-Strand Break Repair Via Homologous Recombination (GO:1905168)	2/36	0.495685	0.661668	0	0	1.22603	0.860444	RAD51AP1;FANCB	negative	BRCA	1402-GDSC1	AZD7762	auc
Regulation Of Peptidyl-Threonine Phosphorylation (GO:0010799)	2/36	0.495685	0.661668	0	0	1.22603	0.860444	PLK1;CHI3L1	negative	BRCA	1402-GDSC1	AZD7762	auc
tRNA Methylation (GO:0030488)	2/36	0.495685	0.661668	0	0	1.22603	0.860444	METTL8;TRDMT1	negative	BRCA	1402-GDSC1	AZD7762	auc
Organonitrogen Compound Biosynthetic Process (GO:1901566)	6/123	0.496619	0.661668	0	0	1.06886	0.748132	PRKD3;GSTP1;PLA2G4A;ORMDL1;PAM;GAL3ST4	negative	BRCA	1402-GDSC1	AZD7762	auc
Regulation Of Neuron Death (GO:1901214)	3/58	0.499671	0.661668	0	0	1.13685	0.788755	PRNP;KIF14;FYN	negative	BRCA	1402-GDSC1	AZD7762	auc
Selective Autophagy (GO:0061912)	3/58	0.499671	0.661668	0	0	1.13685	0.788755	ATM;CALR;SNX7	negative	BRCA	1402-GDSC1	AZD7762	auc
Endocytosis (GO:0006897)	9/189	0.500761	0.661668	0	0	1.04212	0.720756	ITGB1;MYO1E;ANXA1;DPYSL2;CAV1;MICALL1;WASF1;LRP12;CORO1C	negative	BRCA	1402-GDSC1	AZD7762	auc
Glycoprotein Biosynthetic Process (GO:0009101)	4/80	0.501844	0.661668	0	0	1.09695	0.756312	NPC1;B3GNT5;ST3GAL6;GAL3ST4	negative	BRCA	1402-GDSC1	AZD7762	auc
Protein Modification By Small Protein Conjugation (GO:0032446)	17/364	0.502441	0.661668	0	0	1.02108	0.702786	BARD1;DCUN1D5;UBE2C;CCNF;PLK1;SMC5;CBL;FBXO11;PIAS2;PML;TRAIP;SH3RF3;TRIM7;RNF138;KLHL7;FBXO7;NFE2L2	negative	BRCA	1402-GDSC1	AZD7762	auc
Protein Dephosphorylation (GO:0006470)	6/124	0.504538	0.661668	0	0	1.05975	0.724989	MTMR2;UBASH3B;PTPN9;PPM1F;PTPN2;CDC14B	negative	BRCA	1402-GDSC1	AZD7762	auc
3'-Phosphoadenosine 5'-Phosphosulfate Metabolic Process (GO:0050427)	1/15	0.50514	0.661668	0	0	1.48868	1.01665	TPST1	negative	BRCA	1402-GDSC1	AZD7762	auc
DNA Double-Strand Break Processing (GO:0000729)	1/15	0.50514	0.661668	0	0	1.48868	1.01665	RNF138	negative	BRCA	1402-GDSC1	AZD7762	auc
L-glutamate Import (GO:0051938)	1/15	0.50514	0.661668	0	0	1.48868	1.01665	SLC1A3	negative	BRCA	1402-GDSC1	AZD7762	auc
Cellular Response To Corticosteroid Stimulus (GO:0071384)	1/15	0.50514	0.661668	0	0	1.48868	1.01665	ANXA1	negative	BRCA	1402-GDSC1	AZD7762	auc
Cellular Response To Estrogen Stimulus (GO:0071391)	1/15	0.50514	0.661668	0	0	1.48868	1.01665	SFRP1	negative	BRCA	1402-GDSC1	AZD7762	auc
Cellular Response To Sterol (GO:0036315)	1/15	0.50514	0.661668	0	0	1.48868	1.01665	SMO	negative	BRCA	1402-GDSC1	AZD7762	auc
Defense Response To Protozoan (GO:0042832)	1/15	0.50514	0.661668	0	0	1.48868	1.01665	GBP1	negative	BRCA	1402-GDSC1	AZD7762	auc
Ganglioside Biosynthetic Process (GO:0001574)	1/15	0.50514	0.661668	0	0	1.48868	1.01665	ST6GALNAC5	negative	BRCA	1402-GDSC1	AZD7762	auc
Glutamine Family Amino Acid Catabolic Process (GO:0009065)	1/15	0.50514	0.661668	0	0	1.48868	1.01665	GLS	negative	BRCA	1402-GDSC1	AZD7762	auc
Glycosaminoglycan Catabolic Process (GO:0006027)	1/15	0.50514	0.661668	0	0	1.48868	1.01665	FGF2	negative	BRCA	1402-GDSC1	AZD7762	auc
Intracellular Sterol Transport (GO:0032366)	1/15	0.50514	0.661668	0	0	1.48868	1.01665	NPC1	negative	BRCA	1402-GDSC1	AZD7762	auc
Melanosome Transport (GO:0032402)	1/15	0.50514	0.661668	0	0	1.48868	1.01665	BBS7	negative	BRCA	1402-GDSC1	AZD7762	auc
Negative Regulation Of Cation Transmembrane Transport (GO:1904063)	1/15	0.50514	0.661668	0	0	1.48868	1.01665	CAV1	negative	BRCA	1402-GDSC1	AZD7762	auc
Negative Regulation Of Cell-Substrate Junction Organization (GO:0150118)	1/15	0.50514	0.661668	0	0	1.48868	1.01665	CORO1C	negative	BRCA	1402-GDSC1	AZD7762	auc
Negative Regulation Of Focal Adhesion Assembly (GO:0051895)	1/15	0.50514	0.661668	0	0	1.48868	1.01665	CORO1C	negative	BRCA	1402-GDSC1	AZD7762	auc
Negative Regulation Of Gluconeogenesis (GO:0045721)	1/15	0.50514	0.661668	0	0	1.48868	1.01665	SIK1	negative	BRCA	1402-GDSC1	AZD7762	auc
Peptidyl-Lysine Trimethylation (GO:0018023)	1/15	0.50514	0.661668	0	0	1.48868	1.01665	SETD2	negative	BRCA	1402-GDSC1	AZD7762	auc
Phagosome Maturation (GO:0090382)	1/15	0.50514	0.661668	0	0	1.48868	1.01665	SRPX	negative	BRCA	1402-GDSC1	AZD7762	auc
Pigment Granule Transport (GO:0051904)	1/15	0.50514	0.661668	0	0	1.48868	1.01665	BBS7	negative	BRCA	1402-GDSC1	AZD7762	auc
Polyol Biosynthetic Process (GO:0046173)	1/15	0.50514	0.661668	0	0	1.48868	1.01665	FGF2	negative	BRCA	1402-GDSC1	AZD7762	auc
Positive Regulation Of Cell Activation (GO:0050867)	1/15	0.50514	0.661668	0	0	1.48868	1.01665	PLA2G4A	negative	BRCA	1402-GDSC1	AZD7762	auc
Positive Regulation Of Endothelial Cell Apoptotic Process (GO:2000353)	1/15	0.50514	0.661668	0	0	1.48868	1.01665	RGCC	negative	BRCA	1402-GDSC1	AZD7762	auc
Positive Regulation Of Immunoglobulin Mediated Immune Response (GO:0002891)	1/15	0.50514	0.661668	0	0	1.48868	1.01665	MAD2L2	negative	BRCA	1402-GDSC1	AZD7762	auc
Positive Regulation Of Isotype Switching (GO:0045830)	1/15	0.50514	0.661668	0	0	1.48868	1.01665	MAD2L2	negative	BRCA	1402-GDSC1	AZD7762	auc
Positive Regulation Of Potassium Ion Transport (GO:0043268)	1/15	0.50514	0.661668	0	0	1.48868	1.01665	FHL1	negative	BRCA	1402-GDSC1	AZD7762	auc
Presynapse Assembly (GO:0099054)	1/15	0.50514	0.661668	0	0	1.48868	1.01665	LRP4	negative	BRCA	1402-GDSC1	AZD7762	auc
Protein Localization To Cell-Cell Junction (GO:0150105)	1/15	0.50514	0.661668	0	0	1.48868	1.01665	CHAF1B	negative	BRCA	1402-GDSC1	AZD7762	auc
Regulation Of Rac Protein Signal Transduction (GO:0035020)	1/15	0.50514	0.661668	0	0	1.48868	1.01665	SH3BP1	negative	BRCA	1402-GDSC1	AZD7762	auc
Regulation Of Amyloid Fibril Formation (GO:1905906)	1/15	0.50514	0.661668	0	0	1.48868	1.01665	CRYAB	negative	BRCA	1402-GDSC1	AZD7762	auc
Regulation Of Amyloid-Beta Clearance (GO:1900221)	1/15	0.50514	0.661668	0	0	1.48868	1.01665	IFNGR1	negative	BRCA	1402-GDSC1	AZD7762	auc
Regulation Of Cellular Response To Heat (GO:1900034)	1/15	0.50514	0.661668	0	0	1.48868	1.01665	CHORDC1	negative	BRCA	1402-GDSC1	AZD7762	auc
Regulation Of Dephosphorylation (GO:0035303)	1/15	0.50514	0.661668	0	0	1.48868	1.01665	MTMR2	negative	BRCA	1402-GDSC1	AZD7762	auc
Regulation Of Hormone Secretion (GO:0046883)	1/15	0.50514	0.661668	0	0	1.48868	1.01665	NMB	negative	BRCA	1402-GDSC1	AZD7762	auc
Regulation Of Intrinsic Apoptotic Signaling Pathway In Response To DNA Damage (GO:1902229)	1/15	0.50514	0.661668	0	0	1.48868	1.01665	SNAI2	negative	BRCA	1402-GDSC1	AZD7762	auc
Regulation Of Isotype Switching (GO:0045191)	1/15	0.50514	0.661668	0	0	1.48868	1.01665	MAD2L2	negative	BRCA	1402-GDSC1	AZD7762	auc
Regulation Of Multicellular Organism Growth (GO:0040014)	1/15	0.50514	0.661668	0	0	1.48868	1.01665	PPIB	negative	BRCA	1402-GDSC1	AZD7762	auc
Regulation Of Telomere Maintenance In Response To DNA Damage (GO:1904505)	1/15	0.50514	0.661668	0	0	1.48868	1.01665	UCHL5	negative	BRCA	1402-GDSC1	AZD7762	auc
Retrograde Axonal Transport (GO:0008090)	1/15	0.50514	0.661668	0	0	1.48868	1.01665	MGARP	negative	BRCA	1402-GDSC1	AZD7762	auc
Sympathetic Nervous System Development (GO:0048485)	1/15	0.50514	0.661668	0	0	1.48868	1.01665	CTNNB1	negative	BRCA	1402-GDSC1	AZD7762	auc
tRNA Wobble Base Modification (GO:0002097)	1/15	0.50514	0.661668	0	0	1.48868	1.01665	ELP5	negative	BRCA	1402-GDSC1	AZD7762	auc
tRNA Wobble Uridine Modification (GO:0002098)	1/15	0.50514	0.661668	0	0	1.48868	1.01665	ELP5	negative	BRCA	1402-GDSC1	AZD7762	auc
Vasodilation (GO:0042311)	1/15	0.50514	0.661668	0	0	1.48868	1.01665	F2RL1	negative	BRCA	1402-GDSC1	AZD7762	auc
Mitochondrion Disassembly (GO:0061726)	2/37	0.510335	0.665664	0	0	1.19093	0.801126	SNX7;FBXO7	negative	BRCA	1402-GDSC1	AZD7762	auc
Muscle Cell Differentiation (GO:0042692)	2/37	0.510335	0.665664	0	0	1.19093	0.801126	KDM1A;TBX18	negative	BRCA	1402-GDSC1	AZD7762	auc
Positive Regulation Of Exocytosis (GO:0045921)	2/37	0.510335	0.665664	0	0	1.19093	0.801126	SDCBP;CLASP1	negative	BRCA	1402-GDSC1	AZD7762	auc
Positive Regulation Of Signaling (GO:0023056)	2/37	0.510335	0.665664	0	0	1.19093	0.801126	NMB;ANXA2	negative	BRCA	1402-GDSC1	AZD7762	auc
Protein Acylation (GO:0043543)	2/37	0.510335	0.665664	0	0	1.19093	0.801126	ZDHHC8;ZDHHC2	negative	BRCA	1402-GDSC1	AZD7762	auc
Regulation Of p38MAPK Cascade (GO:1900744)	2/37	0.510335	0.665664	0	0	1.19093	0.801126	BMP2;GADD45A	negative	BRCA	1402-GDSC1	AZD7762	auc
Regulation Of Phosphoprotein Phosphatase Activity (GO:0043666)	2/37	0.510335	0.665664	0	0	1.19093	0.801126	FKBP1A;GNA12	negative	BRCA	1402-GDSC1	AZD7762	auc
Regulation Of Sodium Ion Transmembrane Transporter Activity (GO:2000649)	2/37	0.510335	0.665664	0	0	1.19093	0.801126	FXYD5;YWHAH	negative	BRCA	1402-GDSC1	AZD7762	auc
Spliceosomal snRNP Assembly (GO:0000387)	2/37	0.510335	0.665664	0	0	1.19093	0.801126	SNRPG;SRSF12	negative	BRCA	1402-GDSC1	AZD7762	auc
Type I Interferon-Mediated Signaling Pathway (GO:0060337)	2/37	0.510335	0.665664	0	0	1.19093	0.801126	IRAK1;TANK	negative	BRCA	1402-GDSC1	AZD7762	auc
Organelle Assembly (GO:0070925)	15/322	0.510719	0.665664	0	0	1.01825	0.684198	SRPX;SCLT1;ASAP1;CCDC28B;CDC14B;FAM161A;ARL13B;TMEM237;CENPJ;RAB23;TMEM107;DZIP1L;BBS7;DZIP1;CEP89	negative	BRCA	1402-GDSC1	AZD7762	auc
DNA-templated Transcription Initiation (GO:0006352)	3/59	0.511188	0.665664	0	0	1.11649	0.749186	TBPL1;TAF4B;E2F3	negative	BRCA	1402-GDSC1	AZD7762	auc
Glucose Metabolic Process (GO:0006006)	3/59	0.511188	0.665664	0	0	1.11649	0.749186	MDH1;ENO1;PGM1	negative	BRCA	1402-GDSC1	AZD7762	auc
Heart Morphogenesis (GO:0003007)	3/59	0.511188	0.665664	0	0	1.11649	0.749186	FKBP1A;ADAMTS5;BMP2	negative	BRCA	1402-GDSC1	AZD7762	auc
Phospholipid Transport (GO:0015914)	3/59	0.511188	0.665664	0	0	1.11649	0.749186	PITPNB;ATP10D;ATP11B	negative	BRCA	1402-GDSC1	AZD7762	auc
Regulation Of Interleukin-8 Production (GO:0032677)	4/81	0.511645	0.665998	0	0	1.08265	0.72551	ANXA1;F2R;CHI3L1;F2RL1	negative	BRCA	1402-GDSC1	AZD7762	auc
Protein Glycosylation (GO:0006486)	7/147	0.512783	0.667219	0	0	1.04202	0.69597	NPC1;GALNT2;B3GNT5;TET1;PLOD2;ST3GAL6;PLOD1	negative	BRCA	1402-GDSC1	AZD7762	auc
Negative Regulation Of Apoptotic Signaling Pathway (GO:2001234)	4/82	0.521357	0.676481	0	0	1.06871	0.696074	URI1;GSTP1;PLAUR;ITGAV	negative	BRCA	1402-GDSC1	AZD7762	auc
Protein Ubiquitination (GO:0016567)	20/434	0.521477	0.676481	0	0	1.00662	0.655401	BARD1;FANCL;UBE2C;PLK1;CCNF;FANCA;FANCB;CBL;FBXO11;TRAIP;SH3RF3;DEPDC1B;TRIM7;RNF138;KLHL7;CTNNB1;BLMH;FBXO7;BIRC2;NFE2L2	negative	BRCA	1402-GDSC1	AZD7762	auc
Cellular Response To Type I Interferon (GO:0071357)	2/38	0.524704	0.676481	0	0	1.15779	0.746685	IRAK1;TANK	negative	BRCA	1402-GDSC1	AZD7762	auc
Import Into Cell (GO:0098657)	2/38	0.524704	0.676481	0	0	1.15779	0.746685	LRRC8C;SLC1A3	negative	BRCA	1402-GDSC1	AZD7762	auc
mRNA Transcription By RNA Polymerase II (GO:0042789)	2/38	0.524704	0.676481	0	0	1.15779	0.746685	TAF4B;PPARG	negative	BRCA	1402-GDSC1	AZD7762	auc
Membrane Fission (GO:0090148)	2/38	0.524704	0.676481	0	0	1.15779	0.746685	SH3GLB1;CORO1C	negative	BRCA	1402-GDSC1	AZD7762	auc
Positive Regulation Of Protein Tyrosine Kinase Activity (GO:0061098)	2/38	0.524704	0.676481	0	0	1.15779	0.746685	PRNP;ADAM17	negative	BRCA	1402-GDSC1	AZD7762	auc
Regulation Of Protein Import Into Nucleus (GO:0042306)	2/38	0.524704	0.676481	0	0	1.15779	0.746685	MDFIC;RAB23	negative	BRCA	1402-GDSC1	AZD7762	auc
Intracellular Protein Transport (GO:0006886)	15/325	0.525394	0.676481	0	0	1.00823	0.648907	RASSF9;LTBP2;PRICKLE1;NUP93;ARL4C;XPO1;NUP50;RAB23;NUP88;E2F3;CALR;CCHCR1;TMED5;KPNB1;YWHAH	negative	BRCA	1402-GDSC1	AZD7762	auc
Alternative mRNA Splicing, Via Spliceosome (GO:0000380)	1/16	0.527822	0.676481	0	0	1.38936	0.887798	RSRC1	negative	BRCA	1402-GDSC1	AZD7762	auc
Cell Communication By Electrical Coupling Involved In Cardiac Conduction (GO:0086064)	1/16	0.527822	0.676481	0	0	1.38936	0.887798	GJC1	negative	BRCA	1402-GDSC1	AZD7762	auc
Cell Surface Toll-Like Receptor Signaling Pathway (GO:0140895)	1/16	0.527822	0.676481	0	0	1.38936	0.887798	IRAK1	negative	BRCA	1402-GDSC1	AZD7762	auc
Cellular Response To Fatty Acid (GO:0071398)	1/16	0.527822	0.676481	0	0	1.38936	0.887798	AKR1C2	negative	BRCA	1402-GDSC1	AZD7762	auc
Cellular Response To Nitrogen Compound (GO:1901699)	1/16	0.527822	0.676481	0	0	1.38936	0.887798	BLM	negative	BRCA	1402-GDSC1	AZD7762	auc
Dicarboxylic Acid Catabolic Process (GO:0043649)	1/16	0.527822	0.676481	0	0	1.38936	0.887798	PM20D2	negative	BRCA	1402-GDSC1	AZD7762	auc
Endoplasmic Reticulum Tubular Network Organization (GO:0071786)	1/16	0.527822	0.676481	0	0	1.38936	0.887798	ATL2	negative	BRCA	1402-GDSC1	AZD7762	auc
Establishment Of Melanosome Localization (GO:0032401)	1/16	0.527822	0.676481	0	0	1.38936	0.887798	BBS7	negative	BRCA	1402-GDSC1	AZD7762	auc
Heart Process (GO:0003015)	1/16	0.527822	0.676481	0	0	1.38936	0.887798	FYN	negative	BRCA	1402-GDSC1	AZD7762	auc
Innate Immune Response-Activating Signaling Pathway (GO:0002758)	1/16	0.527822	0.676481	0	0	1.38936	0.887798	CASP1	negative	BRCA	1402-GDSC1	AZD7762	auc
Intracellular Cholesterol Transport (GO:0032367)	1/16	0.527822	0.676481	0	0	1.38936	0.887798	NPC1	negative	BRCA	1402-GDSC1	AZD7762	auc
Lymphocyte Mediated Immunity (GO:0002449)	1/16	0.527822	0.676481	0	0	1.38936	0.887798	JAG1	negative	BRCA	1402-GDSC1	AZD7762	auc
Negative Regulation Of RNA Biosynthetic Process (GO:1902679)	1/16	0.527822	0.676481	0	0	1.38936	0.887798	HMGA2	negative	BRCA	1402-GDSC1	AZD7762	auc
Negative Regulation Of Amyloid-Beta Formation (GO:1902430)	1/16	0.527822	0.676481	0	0	1.38936	0.887798	PRNP	negative	BRCA	1402-GDSC1	AZD7762	auc
Negative Regulation Of Interleukin-10 Production (GO:0032693)	1/16	0.527822	0.676481	0	0	1.38936	0.887798	TRIB2	negative	BRCA	1402-GDSC1	AZD7762	auc
Phosphatidylinositol Dephosphorylation (GO:0046856)	1/16	0.527822	0.676481	0	0	1.38936	0.887798	MTMR2	negative	BRCA	1402-GDSC1	AZD7762	auc
Positive Regulation Of Homotypic Cell-Cell Adhesion (GO:0034112)	1/16	0.527822	0.676481	0	0	1.38936	0.887798	PLAUR	negative	BRCA	1402-GDSC1	AZD7762	auc
Positive Regulation Of Positive Chemotaxis (GO:0050927)	1/16	0.527822	0.676481	0	0	1.38936	0.887798	F2RL1	negative	BRCA	1402-GDSC1	AZD7762	auc
Protein Kinase A Signaling (GO:0010737)	1/16	0.527822	0.676481	0	0	1.38936	0.887798	GAL	negative	BRCA	1402-GDSC1	AZD7762	auc
Regulation Of B Cell Receptor Signaling Pathway (GO:0050855)	1/16	0.527822	0.676481	0	0	1.38936	0.887798	LYN	negative	BRCA	1402-GDSC1	AZD7762	auc
Regulation Of DNA Strand Elongation (GO:0060382)	1/16	0.527822	0.676481	0	0	1.38936	0.887798	UCHL5	negative	BRCA	1402-GDSC1	AZD7762	auc
Regulation Of Establishment Of Endothelial Barrier (GO:1903140)	1/16	0.527822	0.676481	0	0	1.38936	0.887798	ROCK2	negative	BRCA	1402-GDSC1	AZD7762	auc
Regulation Of Fatty Acid Oxidation (GO:0046320)	1/16	0.527822	0.676481	0	0	1.38936	0.887798	PPARA	negative	BRCA	1402-GDSC1	AZD7762	auc
Regulation Of Nucleocytoplasmic Transport (GO:0046822)	1/16	0.527822	0.676481	0	0	1.38936	0.887798	PTPN14	negative	BRCA	1402-GDSC1	AZD7762	auc
Regulation Of Response To Cytokine Stimulus (GO:0060759)	1/16	0.527822	0.676481	0	0	1.38936	0.887798	IRAK1	negative	BRCA	1402-GDSC1	AZD7762	auc
Regulation Of Steroid Biosynthetic Process (GO:0050810)	1/16	0.527822	0.676481	0	0	1.38936	0.887798	BMP2	negative	BRCA	1402-GDSC1	AZD7762	auc
Regulation Of Triglyceride Biosynthetic Process (GO:0010866)	1/16	0.527822	0.676481	0	0	1.38936	0.887798	SIK1	negative	BRCA	1402-GDSC1	AZD7762	auc
Reticulophagy (GO:0061709)	1/16	0.527822	0.676481	0	0	1.38936	0.887798	SNX7	negative	BRCA	1402-GDSC1	AZD7762	auc
Retinal Metabolic Process (GO:0042574)	1/16	0.527822	0.676481	0	0	1.38936	0.887798	AKR1C1	negative	BRCA	1402-GDSC1	AZD7762	auc
Ruffle Organization (GO:0031529)	1/16	0.527822	0.676481	0	0	1.38936	0.887798	TPM1	negative	BRCA	1402-GDSC1	AZD7762	auc
Cellular Response To Organonitrogen Compound (GO:0071417)	5/105	0.529203	0.67799	0	0	1.04193	0.663068	SFRP1;ROCK2;ATP2B4;CTNNB1;PKD2	negative	BRCA	1402-GDSC1	AZD7762	auc
Calcium Ion Transmembrane Import Into Cytosol (GO:0097553)	4/83	0.530977	0.679218	0	0	1.05513	0.667936	F2R;ATP2B4;PKD2;FGF2	negative	BRCA	1402-GDSC1	AZD7762	auc
Epigenetic Regulation Of Gene Expression (GO:0040029)	4/83	0.530977	0.679218	0	0	1.05513	0.667936	ZDBF2;ATF2;IFI16;CHEK1	negative	BRCA	1402-GDSC1	AZD7762	auc
Regulation Of NIK/NF-kappaB Signaling (GO:1901222)	4/83	0.530977	0.679218	0	0	1.05513	0.667936	NFAT5;IRAK1;UACA;LIMS1	negative	BRCA	1402-GDSC1	AZD7762	auc
Vesicle-Mediated Transport To The Plasma Membrane (GO:0098876)	4/83	0.530977	0.679218	0	0	1.05513	0.667936	ARL4C;MICALL1;GOPC;SNX7	negative	BRCA	1402-GDSC1	AZD7762	auc
Fatty Acid Catabolic Process (GO:0009062)	3/61	0.533793	0.682297	0	0	1.07788	0.676635	ECHDC1;HACL1;ACAT2	negative	BRCA	1402-GDSC1	AZD7762	auc
Positive Regulation Of Interleukin-8 Production (GO:0032757)	3/61	0.533793	0.682297	0	0	1.07788	0.676635	F2R;CHI3L1;F2RL1	negative	BRCA	1402-GDSC1	AZD7762	auc
Positive Regulation Of Cell Growth (GO:0030307)	5/106	0.537686	0.685259	0	0	1.03156	0.640064	SDCBP;MTPN;ADAM17;SFRP1;MMP14	negative	BRCA	1402-GDSC1	AZD7762	auc
Response To Calcium Ion (GO:0051592)	5/106	0.537686	0.685259	0	0	1.03156	0.640064	MEF2A;CAV1;TRPC1;PKD2;LGMN	negative	BRCA	1402-GDSC1	AZD7762	auc
Anterograde Axonal Transport (GO:0008089)	2/39	0.538785	0.685259	0	0	1.12644	0.696635	KIF1B;MGARP	negative	BRCA	1402-GDSC1	AZD7762	auc
Axonal Transport (GO:0098930)	2/39	0.538785	0.685259	0	0	1.12644	0.696635	KIF1B;MGARP	negative	BRCA	1402-GDSC1	AZD7762	auc
Carboxylic Acid Transmembrane Transport (GO:1905039)	2/39	0.538785	0.685259	0	0	1.12644	0.696635	SLC23A2;SLC16A1	negative	BRCA	1402-GDSC1	AZD7762	auc
Negative Regulation Of Lymphocyte Proliferation (GO:0050672)	2/39	0.538785	0.685259	0	0	1.12644	0.696635	LYN;ATM	negative	BRCA	1402-GDSC1	AZD7762	auc
Negative Regulation Of Proteasomal Protein Catabolic Process (GO:1901799)	2/39	0.538785	0.685259	0	0	1.12644	0.696635	SDCBP;UCHL5	negative	BRCA	1402-GDSC1	AZD7762	auc
Negative Regulation Of Protein Secretion (GO:0050709)	2/39	0.538785	0.685259	0	0	1.12644	0.696635	SFRP1;F2R	negative	BRCA	1402-GDSC1	AZD7762	auc
Positive Regulation Of Lipid Biosynthetic Process (GO:0046889)	2/39	0.538785	0.685259	0	0	1.12644	0.696635	ZBTB20;PPARA	negative	BRCA	1402-GDSC1	AZD7762	auc
Positive Regulation Of Lymphocyte Differentiation (GO:0045621)	2/39	0.538785	0.685259	0	0	1.12644	0.696635	MMP14;PRKDC	negative	BRCA	1402-GDSC1	AZD7762	auc
Positive Regulation Of Pattern Recognition Receptor Signaling Pathway (GO:0062208)	2/39	0.538785	0.685259	0	0	1.12644	0.696635	CAV1;F2RL1	negative	BRCA	1402-GDSC1	AZD7762	auc
Regulation Of Protein Tyrosine Kinase Activity (GO:0061097)	2/39	0.538785	0.685259	0	0	1.12644	0.696635	PRNP;CAV1	negative	BRCA	1402-GDSC1	AZD7762	auc
Vesicle Cytoskeletal Trafficking (GO:0099518)	2/39	0.538785	0.685259	0	0	1.12644	0.696635	MYO1E;NDEL1	negative	BRCA	1402-GDSC1	AZD7762	auc
Purine Ribonucleotide Metabolic Process (GO:0009150)	4/84	0.5405	0.687178	0	0	1.04189	0.641032	TPST1;RAB23;HPRT1;EPHA2	negative	BRCA	1402-GDSC1	AZD7762	auc
Cell Junction Organization (GO:0034330)	3/62	0.544872	0.687295	0	0	1.05955	0.643366	SH3BP1;LRP4;LIMS1	negative	BRCA	1402-GDSC1	AZD7762	auc
Endomembrane System Organization (GO:0010256)	9/196	0.544939	0.687295	0	0	1.00274	0.608742	NUP93;CAV2;ATL2;LMNA;PLEKHM2;SPTBN1;GOLGA8A;LMNB2;CLASP1	negative	BRCA	1402-GDSC1	AZD7762	auc
T Cell Migration (GO:0072678)	1/17	0.549465	0.687295	0	0	1.30246	0.779927	MSN	negative	BRCA	1402-GDSC1	AZD7762	auc
Amyloid Precursor Protein Metabolic Process (GO:0042982)	1/17	0.549465	0.687295	0	0	1.30246	0.779927	ADAM17	negative	BRCA	1402-GDSC1	AZD7762	auc
Carbohydrate Derivative Catabolic Process (GO:1901136)	1/17	0.549465	0.687295	0	0	1.30246	0.779927	SAMHD1	negative	BRCA	1402-GDSC1	AZD7762	auc
Carboxylic Acid Biosynthetic Process (GO:0046394)	1/17	0.549465	0.687295	0	0	1.30246	0.779927	CASP1	negative	BRCA	1402-GDSC1	AZD7762	auc
Cell Migration Involved In Sprouting Angiogenesis (GO:0002042)	1/17	0.549465	0.687295	0	0	1.30246	0.779927	FGF2	negative	BRCA	1402-GDSC1	AZD7762	auc
Embryonic Axis Specification (GO:0000578)	1/17	0.549465	0.687295	0	0	1.30246	0.779927	STIL	negative	BRCA	1402-GDSC1	AZD7762	auc
Embryonic Heart Tube Development (GO:0035050)	1/17	0.549465	0.687295	0	0	1.30246	0.779927	PITX2	negative	BRCA	1402-GDSC1	AZD7762	auc
Growth Hormone Receptor Signaling Pathway (GO:0060396)	1/17	0.549465	0.687295	0	0	1.30246	0.779927	LYN	negative	BRCA	1402-GDSC1	AZD7762	auc
Intracellular Estrogen Receptor Signaling Pathway (GO:0030520)	1/17	0.549465	0.687295	0	0	1.30246	0.779927	RBFOX2	negative	BRCA	1402-GDSC1	AZD7762	auc
Leukocyte Tethering Or Rolling (GO:0050901)	1/17	0.549465	0.687295	0	0	1.30246	0.779927	ITGB1	negative	BRCA	1402-GDSC1	AZD7762	auc
Membrane Lipid Metabolic Process (GO:0006643)	1/17	0.549465	0.687295	0	0	1.30246	0.779927	ST3GAL6	negative	BRCA	1402-GDSC1	AZD7762	auc
Negative Regulation Of Insulin Secretion (GO:0046676)	1/17	0.549465	0.687295	0	0	1.30246	0.779927	SFRP1	negative	BRCA	1402-GDSC1	AZD7762	auc
Negative Regulation Of Leukocyte Activation (GO:0002695)	1/17	0.549465	0.687295	0	0	1.30246	0.779927	FN1	negative	BRCA	1402-GDSC1	AZD7762	auc
Negative Regulation Of Oxidative Stress-Induced Intrinsic Apoptotic Signaling Pathway (GO:1902176)	1/17	0.549465	0.687295	0	0	1.30246	0.779927	NFE2L2	negative	BRCA	1402-GDSC1	AZD7762	auc
Nicotinamide Nucleotide Metabolic Process (GO:0046496)	1/17	0.549465	0.687295	0	0	1.30246	0.779927	MDH1	negative	BRCA	1402-GDSC1	AZD7762	auc
Nuclear-Transcribed mRNA Catabolic Process, Exonucleolytic (GO:0000291)	1/17	0.549465	0.687295	0	0	1.30246	0.779927	EXOSC8	negative	BRCA	1402-GDSC1	AZD7762	auc
Peptidyl-Threonine Dephosphorylation (GO:0035970)	1/17	0.549465	0.687295	0	0	1.30246	0.779927	PPM1F	negative	BRCA	1402-GDSC1	AZD7762	auc
Polyol Metabolic Process (GO:0019751)	1/17	0.549465	0.687295	0	0	1.30246	0.779927	IMPA2	negative	BRCA	1402-GDSC1	AZD7762	auc
Positive Regulation Of Alpha-Beta T Cell Proliferation (GO:0046641)	1/17	0.549465	0.687295	0	0	1.30246	0.779927	TGFBR2	negative	BRCA	1402-GDSC1	AZD7762	auc
Positive Regulation Of Cell Cycle Phase Transition (GO:1901989)	1/17	0.549465	0.687295	0	0	1.30246	0.779927	FAM83D	negative	BRCA	1402-GDSC1	AZD7762	auc
Positive Regulation Of Fatty Acid Metabolic Process (GO:0045923)	1/17	0.549465	0.687295	0	0	1.30246	0.779927	PPARA	negative	BRCA	1402-GDSC1	AZD7762	auc
Positive Regulation Of Heart Rate (GO:0010460)	1/17	0.549465	0.687295	0	0	1.30246	0.779927	TPM1	negative	BRCA	1402-GDSC1	AZD7762	auc
Positive Regulation Of Lymphocyte Chemotaxis (GO:0140131)	1/17	0.549465	0.687295	0	0	1.30246	0.779927	ADAM17	negative	BRCA	1402-GDSC1	AZD7762	auc
Positive Regulation Of Potassium Ion Transmembrane Transport (GO:1901381)	1/17	0.549465	0.687295	0	0	1.30246	0.779927	ATP1B3	negative	BRCA	1402-GDSC1	AZD7762	auc
Positive Regulation Of Small GTPase Mediated Signal Transduction (GO:0051057)	1/17	0.549465	0.687295	0	0	1.30246	0.779927	ITGAV	negative	BRCA	1402-GDSC1	AZD7762	auc
Positive Regulation Of Transcription From RNA Polymerase II Promoter In Response To Stress (GO:0036003)	1/17	0.549465	0.687295	0	0	1.30246	0.779927	NFE2L2	negative	BRCA	1402-GDSC1	AZD7762	auc
Postsynaptic Membrane Organization (GO:0001941)	1/17	0.549465	0.687295	0	0	1.30246	0.779927	LRP4	negative	BRCA	1402-GDSC1	AZD7762	auc
Prostaglandin Biosynthetic Process (GO:0001516)	1/17	0.549465	0.687295	0	0	1.30246	0.779927	PLA2G4A	negative	BRCA	1402-GDSC1	AZD7762	auc
Receptor Recycling (GO:0001881)	1/17	0.549465	0.687295	0	0	1.30246	0.779927	REP15	negative	BRCA	1402-GDSC1	AZD7762	auc
Regulation Of Brown Fat Cell Differentiation (GO:0090335)	1/17	0.549465	0.687295	0	0	1.30246	0.779927	PIM1	negative	BRCA	1402-GDSC1	AZD7762	auc
Regulation Of Cartilage Development (GO:0061035)	1/17	0.549465	0.687295	0	0	1.30246	0.779927	BMP2	negative	BRCA	1402-GDSC1	AZD7762	auc
Regulation Of Cellular Respiration (GO:0043457)	1/17	0.549465	0.687295	0	0	1.30246	0.779927	IL10RB	negative	BRCA	1402-GDSC1	AZD7762	auc
Regulation Of Protein Sumoylation (GO:0033233)	1/17	0.549465	0.687295	0	0	1.30246	0.779927	CTNNB1	negative	BRCA	1402-GDSC1	AZD7762	auc
Regulation Of Receptor Signaling Pathway Via STAT (GO:1904892)	1/17	0.549465	0.687295	0	0	1.30246	0.779927	PPARG	negative	BRCA	1402-GDSC1	AZD7762	auc
Regulation Of Telomerase RNA Localization To Cajal Body (GO:1904872)	1/17	0.549465	0.687295	0	0	1.30246	0.779927	CCT4	negative	BRCA	1402-GDSC1	AZD7762	auc
Regulation Of Viral Transcription (GO:0046782)	1/17	0.549465	0.687295	0	0	1.30246	0.779927	MDFIC	negative	BRCA	1402-GDSC1	AZD7762	auc
Response To Acidic pH (GO:0010447)	1/17	0.549465	0.687295	0	0	1.30246	0.779927	LGMN	negative	BRCA	1402-GDSC1	AZD7762	auc
Ribosomal Small Subunit Assembly (GO:0000028)	1/17	0.549465	0.687295	0	0	1.30246	0.779927	PRKDC	negative	BRCA	1402-GDSC1	AZD7762	auc
Toll-Like Receptor 4 Signaling Pathway (GO:0034142)	1/17	0.549465	0.687295	0	0	1.30246	0.779927	IRAK1	negative	BRCA	1402-GDSC1	AZD7762	auc
Transcription By RNA Polymerase I (GO:0006360)	1/17	0.549465	0.687295	0	0	1.30246	0.779927	POLR2F	negative	BRCA	1402-GDSC1	AZD7762	auc
Transepithelial Transport (GO:0070633)	1/17	0.549465	0.687295	0	0	1.30246	0.779927	SLC1A3	negative	BRCA	1402-GDSC1	AZD7762	auc
Establishment Or Maintenance Of Epithelial Cell Apical/Basal Polarity (GO:0045197)	2/40	0.552575	0.690148	0	0	1.09674	0.65055	SH3BP1;MSN	negative	BRCA	1402-GDSC1	AZD7762	auc
mRNA 3'-End Processing (GO:0031124)	2/40	0.552575	0.690148	0	0	1.09674	0.65055	PAPOLG;CPSF2	negative	BRCA	1402-GDSC1	AZD7762	auc
Regulation Of Autophagosome Assembly (GO:2000785)	2/40	0.552575	0.690148	0	0	1.09674	0.65055	SH3GLB1;SNX7	negative	BRCA	1402-GDSC1	AZD7762	auc
Regulation Of Glycolytic Process (GO:0006110)	2/40	0.552575	0.690148	0	0	1.09674	0.65055	ZBTB20;PPARA	negative	BRCA	1402-GDSC1	AZD7762	auc
Glycerophospholipid Biosynthetic Process (GO:0046474)	5/108	0.554436	0.691954	0	0	1.01142	0.596543	AGPAT5;MTMR2;PLSCR1;PLA2G4A;FGF2	negative	BRCA	1402-GDSC1	AZD7762	auc
Response To Tumor Necrosis Factor (GO:0034612)	5/108	0.554436	0.691954	0	0	1.01142	0.596543	SFRP1;CHI3L1;TANK;GBP1;NFE2L2	negative	BRCA	1402-GDSC1	AZD7762	auc
Lymphocyte Migration (GO:0072676)	2/41	0.56607	0.698183	0	0	1.06856	0.608052	KLF5;MSN	negative	BRCA	1402-GDSC1	AZD7762	auc
Positive Regulation Of Response To Biotic Stimulus (GO:0002833)	2/41	0.56607	0.698183	0	0	1.06856	0.608052	PLSCR1;PRKCA	negative	BRCA	1402-GDSC1	AZD7762	auc
Regulation Of Amide Metabolic Process (GO:0034248)	2/41	0.56607	0.698183	0	0	1.06856	0.608052	MTPN;ELP5	negative	BRCA	1402-GDSC1	AZD7762	auc
Regulation Of Dendrite Development (GO:0050773)	2/41	0.56607	0.698183	0	0	1.06856	0.608052	PTN;MGARP	negative	BRCA	1402-GDSC1	AZD7762	auc
Cellular Response To Virus (GO:0098586)	3/64	0.56656	0.698183	0	0	1.02471	0.58221	EIF5A;IFNGR1;IL10RB	negative	BRCA	1402-GDSC1	AZD7762	auc
Endocytic Recycling (GO:0032456)	3/64	0.56656	0.698183	0	0	1.02471	0.58221	ARL4C;MICALL1;SNX7	negative	BRCA	1402-GDSC1	AZD7762	auc
Positive Regulation Of Interleukin-1 Production (GO:0032732)	3/64	0.56656	0.698183	0	0	1.02471	0.58221	IFI16;CASP1;F2RL1	negative	BRCA	1402-GDSC1	AZD7762	auc
Actin Filament Capping (GO:0051693)	1/18	0.570117	0.698183	0	0	1.22578	0.688783	ADD2	negative	BRCA	1402-GDSC1	AZD7762	auc
Antigen Processing And Presentation Of Peptide Antigen Via MHC Class I (GO:0002474)	1/18	0.570117	0.698183	0	0	1.22578	0.688783	CALR	negative	BRCA	1402-GDSC1	AZD7762	auc
Autophagy Of Nucleus (GO:0044804)	1/18	0.570117	0.698183	0	0	1.22578	0.688783	SNX7	negative	BRCA	1402-GDSC1	AZD7762	auc
Barbed-End Actin Filament Capping (GO:0051016)	1/18	0.570117	0.698183	0	0	1.22578	0.688783	ADD2	negative	BRCA	1402-GDSC1	AZD7762	auc
Cardiac Atrium Morphogenesis (GO:0003209)	1/18	0.570117	0.698183	0	0	1.22578	0.688783	BMP2	negative	BRCA	1402-GDSC1	AZD7762	auc
Cellular Response To Inorganic Substance (GO:0071241)	1/18	0.570117	0.698183	0	0	1.22578	0.688783	BLM	negative	BRCA	1402-GDSC1	AZD7762	auc
Endothelial Cell Proliferation (GO:0001935)	1/18	0.570117	0.698183	0	0	1.22578	0.688783	LOXL2	negative	BRCA	1402-GDSC1	AZD7762	auc
Excitatory Postsynaptic Potential (GO:0060079)	1/18	0.570117	0.698183	0	0	1.22578	0.688783	FOXM1	negative	BRCA	1402-GDSC1	AZD7762	auc
Glycerolipid Catabolic Process (GO:0046503)	1/18	0.570117	0.698183	0	0	1.22578	0.688783	PLA2G4A	negative	BRCA	1402-GDSC1	AZD7762	auc
Maintenance Of Protein Localization In Organelle (GO:0072595)	1/18	0.570117	0.698183	0	0	1.22578	0.688783	PML	negative	BRCA	1402-GDSC1	AZD7762	auc
Melanosome Localization (GO:0032400)	1/18	0.570117	0.698183	0	0	1.22578	0.688783	BBS7	negative	BRCA	1402-GDSC1	AZD7762	auc
Membrane Repolarization (GO:0086009)	1/18	0.570117	0.698183	0	0	1.22578	0.688783	ATP1B3	negative	BRCA	1402-GDSC1	AZD7762	auc
Negative Regulation Of Amyloid Precursor Protein Catabolic Process (GO:1902992)	1/18	0.570117	0.698183	0	0	1.22578	0.688783	PRNP	negative	BRCA	1402-GDSC1	AZD7762	auc
Negative Regulation Of Nervous System Development (GO:0051961)	1/18	0.570117	0.698183	0	0	1.22578	0.688783	PAX6	negative	BRCA	1402-GDSC1	AZD7762	auc
Negative Regulation Of Peptide Hormone Secretion (GO:0090278)	1/18	0.570117	0.698183	0	0	1.22578	0.688783	SFRP1	negative	BRCA	1402-GDSC1	AZD7762	auc
Neuromuscular Process (GO:0050905)	1/18	0.570117	0.698183	0	0	1.22578	0.688783	HOXA1	negative	BRCA	1402-GDSC1	AZD7762	auc
Neuromuscular Synaptic Transmission (GO:0007274)	1/18	0.570117	0.698183	0	0	1.22578	0.688783	KIF1B	negative	BRCA	1402-GDSC1	AZD7762	auc
Neuron Fate Commitment (GO:0048663)	1/18	0.570117	0.698183	0	0	1.22578	0.688783	PAX6	negative	BRCA	1402-GDSC1	AZD7762	auc
Neutrophil Activation (GO:0042119)	1/18	0.570117	0.698183	0	0	1.22578	0.688783	F2RL1	negative	BRCA	1402-GDSC1	AZD7762	auc
Nucleosome Disassembly (GO:0006337)	1/18	0.570117	0.698183	0	0	1.22578	0.688783	SSRP1	negative	BRCA	1402-GDSC1	AZD7762	auc
Peptide Antigen Assembly With MHC Protein Complex (GO:0002501)	1/18	0.570117	0.698183	0	0	1.22578	0.688783	CALR	negative	BRCA	1402-GDSC1	AZD7762	auc
Positive Regulation Of DNA Replication (GO:0045740)	1/18	0.570117	0.698183	0	0	1.22578	0.688783	CDT1	negative	BRCA	1402-GDSC1	AZD7762	auc
Positive Regulation Of G Protein-Coupled Receptor Signaling Pathway (GO:0045745)	1/18	0.570117	0.698183	0	0	1.22578	0.688783	PRKCA	negative	BRCA	1402-GDSC1	AZD7762	auc
Positive Regulation Of NLRP3 Inflammasome Complex Assembly (GO:1900227)	1/18	0.570117	0.698183	0	0	1.22578	0.688783	DEPDC1B	negative	BRCA	1402-GDSC1	AZD7762	auc
Positive Regulation Of Cation Transmembrane Transport (GO:1904064)	1/18	0.570117	0.698183	0	0	1.22578	0.688783	STAC	negative	BRCA	1402-GDSC1	AZD7762	auc
Positive Regulation Of Epidermal Cell Differentiation (GO:0045606)	1/18	0.570117	0.698183	0	0	1.22578	0.688783	FOXC1	negative	BRCA	1402-GDSC1	AZD7762	auc
Positive Regulation Of Glycolytic Process (GO:0045821)	1/18	0.570117	0.698183	0	0	1.22578	0.688783	ZBTB20	negative	BRCA	1402-GDSC1	AZD7762	auc
Positive Regulation Of Monocyte Chemotaxis (GO:0090026)	1/18	0.570117	0.698183	0	0	1.22578	0.688783	LGMN	negative	BRCA	1402-GDSC1	AZD7762	auc
Positive Regulation Of Phosphoprotein Phosphatase Activity (GO:0032516)	1/18	0.570117	0.698183	0	0	1.22578	0.688783	GNA12	negative	BRCA	1402-GDSC1	AZD7762	auc
Positive Regulation Of Response To Endoplasmic Reticulum Stress (GO:1905898)	1/18	0.570117	0.698183	0	0	1.22578	0.688783	PMAIP1	negative	BRCA	1402-GDSC1	AZD7762	auc
Protein Autoprocessing (GO:0016540)	1/18	0.570117	0.698183	0	0	1.22578	0.688783	CASP1	negative	BRCA	1402-GDSC1	AZD7762	auc
Pulmonary Valve Morphogenesis (GO:0003184)	1/18	0.570117	0.698183	0	0	1.22578	0.688783	JAG1	negative	BRCA	1402-GDSC1	AZD7762	auc
Regulation Of RIG-I Signaling Pathway (GO:0039535)	1/18	0.570117	0.698183	0	0	1.22578	0.688783	BIRC2	negative	BRCA	1402-GDSC1	AZD7762	auc
Regulation Of cAMP-mediated Signaling (GO:0043949)	1/18	0.570117	0.698183	0	0	1.22578	0.688783	GNAI1	negative	BRCA	1402-GDSC1	AZD7762	auc
Regulation Of Defense Response To Virus (GO:0050688)	1/18	0.570117	0.698183	0	0	1.22578	0.688783	TNFAIP3	negative	BRCA	1402-GDSC1	AZD7762	auc
Regulation Of Epithelial Cell Differentiation (GO:0030856)	1/18	0.570117	0.698183	0	0	1.22578	0.688783	CAV1	negative	BRCA	1402-GDSC1	AZD7762	auc
Regulation Of Exosomal Secretion (GO:1903541)	1/18	0.570117	0.698183	0	0	1.22578	0.688783	SDCBP	negative	BRCA	1402-GDSC1	AZD7762	auc
Regulation Of Mitochondrial Membrane Permeability (GO:0046902)	1/18	0.570117	0.698183	0	0	1.22578	0.688783	PMAIP1	negative	BRCA	1402-GDSC1	AZD7762	auc
Regulation Of Nervous System Process (GO:0031644)	1/18	0.570117	0.698183	0	0	1.22578	0.688783	ROCK2	negative	BRCA	1402-GDSC1	AZD7762	auc
Regulation Of Oligodendrocyte Differentiation (GO:0048713)	1/18	0.570117	0.698183	0	0	1.22578	0.688783	PTN	negative	BRCA	1402-GDSC1	AZD7762	auc
Regulation Of Oxidative Stress-Induced Intrinsic Apoptotic Signaling Pathway (GO:1902175)	1/18	0.570117	0.698183	0	0	1.22578	0.688783	NFE2L2	negative	BRCA	1402-GDSC1	AZD7762	auc
Regulation Of Protein Neddylation (GO:2000434)	1/18	0.570117	0.698183	0	0	1.22578	0.688783	DCUN1D5	negative	BRCA	1402-GDSC1	AZD7762	auc
Renal Absorption (GO:0070293)	1/18	0.570117	0.698183	0	0	1.22578	0.688783	SGK1	negative	BRCA	1402-GDSC1	AZD7762	auc
Vesicle Transport Along Actin Filament (GO:0030050)	1/18	0.570117	0.698183	0	0	1.22578	0.688783	MYO1E	negative	BRCA	1402-GDSC1	AZD7762	auc
Organic Substance Transport (GO:0071702)	9/201	0.575552	0.70458	0	0	0.976364	0.539369	SLC23A2;CENPF;CAV1;TRPC1;NRG1;FYN;SNX7;PKD2;ATP2C1	negative	BRCA	1402-GDSC1	AZD7762	auc
Lysosome Localization (GO:0032418)	2/42	0.57927	0.707312	0	0	1.04179	0.568806	PLEKHM2;NDEL1	negative	BRCA	1402-GDSC1	AZD7762	auc
Modulation By Host Of Symbiont Process (GO:0051851)	2/42	0.57927	0.707312	0	0	1.04179	0.568806	ROCK2;HMGA2	negative	BRCA	1402-GDSC1	AZD7762	auc
Monoatomic Cation Transport (GO:0006812)	2/42	0.57927	0.707312	0	0	1.04179	0.568806	ATP10D;SLC41A1	negative	BRCA	1402-GDSC1	AZD7762	auc
Organic Hydroxy Compound Biosynthetic Process (GO:1901617)	2/42	0.57927	0.707312	0	0	1.04179	0.568806	PSAT1;OSBPL3	negative	BRCA	1402-GDSC1	AZD7762	auc
Positive Regulation Of Neuron Differentiation (GO:0045666)	2/42	0.57927	0.707312	0	0	1.04179	0.568806	BMP2;TCF4	negative	BRCA	1402-GDSC1	AZD7762	auc
Potassium Ion Import Across Plasma Membrane (GO:1990573)	2/42	0.57927	0.707312	0	0	1.04179	0.568806	ATP1B3;ATP1A1	negative	BRCA	1402-GDSC1	AZD7762	auc
Translational Elongation (GO:0006414)	2/42	0.57927	0.707312	0	0	1.04179	0.568806	EIF5A;EIF5A2	negative	BRCA	1402-GDSC1	AZD7762	auc
Sensory Perception Of Mechanical Stimulus (GO:0050954)	4/89	0.586565	0.708511	0	0	0.980341	0.522984	BIRC5;SNAI2;HOXA1;CCDC50	negative	BRCA	1402-GDSC1	AZD7762	auc
Small GTPase Mediated Signal Transduction (GO:0007264)	5/112	0.587009	0.708511	0	0	0.973409	0.518551	TIAM2;CCNA2;CCDC88A;ARHGAP18;FGF2	negative	BRCA	1402-GDSC1	AZD7762	auc
Cellular Response To Metal Ion (GO:0071248)	6/135	0.588183	0.708511	0	0	0.968822	0.51417	MEF2A;PRNP;SLC41A1;PKD2;F3;LGMN	negative	BRCA	1402-GDSC1	AZD7762	auc
NADP Metabolic Process (GO:0006739)	1/19	0.589823	0.708511	0	0	1.15762	0.611145	MDH1	negative	BRCA	1402-GDSC1	AZD7762	auc
RNA Destabilization (GO:0050779)	1/19	0.589823	0.708511	0	0	1.15762	0.611145	ROCK2	negative	BRCA	1402-GDSC1	AZD7762	auc
RNA-templated DNA Biosynthetic Process (GO:0006278)	1/19	0.589823	0.708511	0	0	1.15762	0.611145	PIF1	negative	BRCA	1402-GDSC1	AZD7762	auc
Cellular Response To Catecholamine Stimulus (GO:0071870)	1/19	0.589823	0.708511	0	0	1.15762	0.611145	ATP2B4	negative	BRCA	1402-GDSC1	AZD7762	auc
Cellular Response To Misfolded Protein (GO:0071218)	1/19	0.589823	0.708511	0	0	1.15762	0.611145	DNAJC18	negative	BRCA	1402-GDSC1	AZD7762	auc
Chondroitin Sulfate Proteoglycan Biosynthetic Process (GO:0050650)	1/19	0.589823	0.708511	0	0	1.15762	0.611145	CHST3	negative	BRCA	1402-GDSC1	AZD7762	auc
Cyclic Nucleotide Biosynthetic Process (GO:0009190)	1/19	0.589823	0.708511	0	0	1.15762	0.611145	ADCY3	negative	BRCA	1402-GDSC1	AZD7762	auc
Establishment Of Skin Barrier (GO:0061436)	1/19	0.589823	0.708511	0	0	1.15762	0.611145	STMN1	negative	BRCA	1402-GDSC1	AZD7762	auc
Eye Morphogenesis (GO:0048592)	1/19	0.589823	0.708511	0	0	1.15762	0.611145	FBN2	negative	BRCA	1402-GDSC1	AZD7762	auc
Ganglioside Metabolic Process (GO:0001573)	1/19	0.589823	0.708511	0	0	1.15762	0.611145	ST6GALNAC5	negative	BRCA	1402-GDSC1	AZD7762	auc
Glycosphingolipid Biosynthetic Process (GO:0006688)	1/19	0.589823	0.708511	0	0	1.15762	0.611145	ST6GALNAC5	negative	BRCA	1402-GDSC1	AZD7762	auc
Immunoglobulin Production Involved In Immunoglobulin-Mediated Immune Response (GO:0002381)	1/19	0.589823	0.708511	0	0	1.15762	0.611145	MAD2L2	negative	BRCA	1402-GDSC1	AZD7762	auc
Inositol Phosphate-Mediated Signaling (GO:0048016)	1/19	0.589823	0.708511	0	0	1.15762	0.611145	NFAT5	negative	BRCA	1402-GDSC1	AZD7762	auc
Interleukin-1-Mediated Signaling Pathway (GO:0070498)	1/19	0.589823	0.708511	0	0	1.15762	0.611145	IRAK1	negative	BRCA	1402-GDSC1	AZD7762	auc
Leukocyte Adhesion To Vascular Endothelial Cell (GO:0061756)	1/19	0.589823	0.708511	0	0	1.15762	0.611145	ITGB1	negative	BRCA	1402-GDSC1	AZD7762	auc
Leukotriene Biosynthetic Process (GO:0019370)	1/19	0.589823	0.708511	0	0	1.15762	0.611145	PLA2G4A	negative	BRCA	1402-GDSC1	AZD7762	auc
Linoleic Acid Metabolic Process (GO:0043651)	1/19	0.589823	0.708511	0	0	1.15762	0.611145	GSTP1	negative	BRCA	1402-GDSC1	AZD7762	auc
Negative Regulation Of Execution Phase Of Apoptosis (GO:1900118)	1/19	0.589823	0.708511	0	0	1.15762	0.611145	DFFA	negative	BRCA	1402-GDSC1	AZD7762	auc
Negative Regulation Of Leukocyte Cell-Cell Adhesion (GO:1903038)	1/19	0.589823	0.708511	0	0	1.15762	0.611145	PPARA	negative	BRCA	1402-GDSC1	AZD7762	auc
Negative Regulation Of Protein Dephosphorylation (GO:0035308)	1/19	0.589823	0.708511	0	0	1.15762	0.611145	FKBP1A	negative	BRCA	1402-GDSC1	AZD7762	auc
Negative Regulation Of Telomere Maintenance Via Telomerase (GO:0032211)	1/19	0.589823	0.708511	0	0	1.15762	0.611145	PIF1	negative	BRCA	1402-GDSC1	AZD7762	auc
Neuron Apoptotic Process (GO:0051402)	1/19	0.589823	0.708511	0	0	1.15762	0.611145	FAS	negative	BRCA	1402-GDSC1	AZD7762	auc
Phosphate Ion Transport (GO:0006817)	1/19	0.589823	0.708511	0	0	1.15762	0.611145	XPR1	negative	BRCA	1402-GDSC1	AZD7762	auc
Pore Complex Assembly (GO:0046931)	1/19	0.589823	0.708511	0	0	1.15762	0.611145	NUP93	negative	BRCA	1402-GDSC1	AZD7762	auc
Positive Regulation Of Histone Methylation (GO:0031062)	1/19	0.589823	0.708511	0	0	1.15762	0.611145	CTNNB1	negative	BRCA	1402-GDSC1	AZD7762	auc
Protein Heterooligomerization (GO:0051291)	1/19	0.589823	0.708511	0	0	1.15762	0.611145	PKD2	negative	BRCA	1402-GDSC1	AZD7762	auc
Purine Ribonucleotide Transport (GO:0015868)	1/19	0.589823	0.708511	0	0	1.15762	0.611145	LRRC8C	negative	BRCA	1402-GDSC1	AZD7762	auc
rRNA Catabolic Process (GO:0016075)	1/19	0.589823	0.708511	0	0	1.15762	0.611145	EXOSC8	negative	BRCA	1402-GDSC1	AZD7762	auc
Regulation Of Autophagy Of Mitochondrion (GO:1903146)	1/19	0.589823	0.708511	0	0	1.15762	0.611145	FBXO7	negative	BRCA	1402-GDSC1	AZD7762	auc
Regulation Of Behavior (GO:0050795)	1/19	0.589823	0.708511	0	0	1.15762	0.611145	HOXA1	negative	BRCA	1402-GDSC1	AZD7762	auc
Regulation Of Fibroblast Growth Factor Receptor Signaling Pathway (GO:0040036)	1/19	0.589823	0.708511	0	0	1.15762	0.611145	FGF2	negative	BRCA	1402-GDSC1	AZD7762	auc
Regulation Of Lymphocyte Differentiation (GO:0045619)	1/19	0.589823	0.708511	0	0	1.15762	0.611145	PRKDC	negative	BRCA	1402-GDSC1	AZD7762	auc
Regulation Of Megakaryocyte Differentiation (GO:0045652)	1/19	0.589823	0.708511	0	0	1.15762	0.611145	HMGB2	negative	BRCA	1402-GDSC1	AZD7762	auc
Regulation Of Smooth Muscle Cell Migration (GO:0014910)	1/19	0.589823	0.708511	0	0	1.15762	0.611145	IGFBP3	negative	BRCA	1402-GDSC1	AZD7762	auc
Regulation Of Tissue Remodeling (GO:0034103)	1/19	0.589823	0.708511	0	0	1.15762	0.611145	DDR2	negative	BRCA	1402-GDSC1	AZD7762	auc
Regulation Of Transcription Involved In G1/S Transition Of Mitotic Cell Cycle (GO:0000083)	1/19	0.589823	0.708511	0	0	1.15762	0.611145	NPAT	negative	BRCA	1402-GDSC1	AZD7762	auc
Regulation Of Vascular Endothelial Growth Factor Signaling Pathway (GO:1900746)	1/19	0.589823	0.708511	0	0	1.15762	0.611145	NRG1	negative	BRCA	1402-GDSC1	AZD7762	auc
Skeletal Muscle Contraction (GO:0003009)	1/19	0.589823	0.708511	0	0	1.15762	0.611145	STAC	negative	BRCA	1402-GDSC1	AZD7762	auc
Superoxide Anion Generation (GO:0042554)	1/19	0.589823	0.708511	0	0	1.15762	0.611145	SH3PXD2B	negative	BRCA	1402-GDSC1	AZD7762	auc
tRNA Metabolic Process (GO:0006399)	1/19	0.589823	0.708511	0	0	1.15762	0.611145	SSB	negative	BRCA	1402-GDSC1	AZD7762	auc
Telomere Maintenance Via Telomerase (GO:0007004)	1/19	0.589823	0.708511	0	0	1.15762	0.611145	PIF1	negative	BRCA	1402-GDSC1	AZD7762	auc
Xenobiotic Catabolic Process (GO:0042178)	1/19	0.589823	0.708511	0	0	1.15762	0.611145	NUDT15	negative	BRCA	1402-GDSC1	AZD7762	auc
Lysosome Organization (GO:0007040)	2/43	0.592172	0.710053	0	0	1.01633	0.532514	SRPX;CLVS1	negative	BRCA	1402-GDSC1	AZD7762	auc
mRNA Transcription (GO:0009299)	2/43	0.592172	0.710053	0	0	1.01633	0.532514	TAF4B;PPARG	negative	BRCA	1402-GDSC1	AZD7762	auc
Negative Regulation Of BMP Signaling Pathway (GO:0030514)	2/43	0.592172	0.710053	0	0	1.01633	0.532514	RBPMS2;PPARG	negative	BRCA	1402-GDSC1	AZD7762	auc
Regulation Of Cell-Cell Adhesion (GO:0022407)	2/43	0.592172	0.710053	0	0	1.01633	0.532514	JAG1;ZDHHC2	negative	BRCA	1402-GDSC1	AZD7762	auc
Regulation Of Filopodium Assembly (GO:0051489)	2/43	0.592172	0.710053	0	0	1.01633	0.532514	MYO10;FSCN1	negative	BRCA	1402-GDSC1	AZD7762	auc
Activation Of Cysteine-Type Endopeptidase Activity Involved In Apoptotic Process (GO:0006919)	3/67	0.597874	0.715859	0	0	0.97652	0.502297	CASP8AP2;F2R;PPARG	negative	BRCA	1402-GDSC1	AZD7762	auc
Extrinsic Apoptotic Signaling Pathway (GO:0097191)	3/67	0.597874	0.715859	0	0	0.97652	0.502297	CASP8AP2;FAS;ITGAV	negative	BRCA	1402-GDSC1	AZD7762	auc
Negative Regulation Of Cellular Catabolic Process (GO:0031330)	3/67	0.597874	0.715859	0	0	0.97652	0.502297	MTMR2;TIMP2;ATP2B4	negative	BRCA	1402-GDSC1	AZD7762	auc
Protein Secretion (GO:0009306)	3/67	0.597874	0.715859	0	0	0.97652	0.502297	ANXA1;GAL;LTBP2	negative	BRCA	1402-GDSC1	AZD7762	auc
Protein Localization To Plasma Membrane (GO:0072659)	6/137	0.602594	0.718659	0	0	0.95393	0.483177	CCDC88A;ROCK2;ATP1B3;ZDHHC2;SPTBN1;EPHA2	negative	BRCA	1402-GDSC1	AZD7762	auc
Macromolecule Biosynthetic Process (GO:0009059)	8/183	0.604015	0.718659	0	0	0.951995	0.479954	EXT1;EIF5A;RPLP1;POLD1;EIF5A2;IGF2BP3;TYMS;GAL3ST4	negative	BRCA	1402-GDSC1	AZD7762	auc
rRNA Metabolic Process (GO:0016072)	4/91	0.60422	0.718659	0	0	0.957703	0.482507	NOP58;IGF2BP3;LYAR;RRP9	negative	BRCA	1402-GDSC1	AZD7762	auc
Regulation Of RNA Metabolic Process (GO:0051252)	4/91	0.60422	0.718659	0	0	0.957703	0.482507	MBNL1;PRKRA;METTL4;PTBP2	negative	BRCA	1402-GDSC1	AZD7762	auc
Establishment Of Protein Localization To Mitochondrion (GO:0072655)	2/44	0.604777	0.718659	0	0	0.992081	0.498913	MGARP;FBXO7	negative	BRCA	1402-GDSC1	AZD7762	auc
Phosphatidylinositol Phosphate Biosynthetic Process (GO:0046854)	2/44	0.604777	0.718659	0	0	0.992081	0.498913	SMG1;SOCS5	negative	BRCA	1402-GDSC1	AZD7762	auc
Regulation Of B Cell Proliferation (GO:0030888)	2/44	0.604777	0.718659	0	0	0.992081	0.498913	LYN;ATM	negative	BRCA	1402-GDSC1	AZD7762	auc
B Cell Differentiation (GO:0030183)	3/68	0.607978	0.718659	0	0	0.961446	0.478432	ITGB1;HHEX;PTPN2	negative	BRCA	1402-GDSC1	AZD7762	auc
T Cell Mediated Immunity (GO:0002456)	1/20	0.608627	0.718659	0	0	1.09664	0.544534	JAG1	negative	BRCA	1402-GDSC1	AZD7762	auc
Actin Filament-Based Transport (GO:0099515)	1/20	0.608627	0.718659	0	0	1.09664	0.544534	MYO1E	negative	BRCA	1402-GDSC1	AZD7762	auc
Activation Of Adenylate Cyclase Activity (GO:0007190)	1/20	0.608627	0.718659	0	0	1.09664	0.544534	ADORA2B	negative	BRCA	1402-GDSC1	AZD7762	auc
Adenine Nucleotide Transport (GO:0051503)	1/20	0.608627	0.718659	0	0	1.09664	0.544534	LRRC8C	negative	BRCA	1402-GDSC1	AZD7762	auc
Anterior/Posterior Axis Specification (GO:0009948)	1/20	0.608627	0.718659	0	0	1.09664	0.544534	CDX2	negative	BRCA	1402-GDSC1	AZD7762	auc
Calcium-Mediated Signaling Using Intracellular Calcium Source (GO:0035584)	1/20	0.608627	0.718659	0	0	1.09664	0.544534	PRNP	negative	BRCA	1402-GDSC1	AZD7762	auc
Cellular Response To Copper Ion (GO:0071280)	1/20	0.608627	0.718659	0	0	1.09664	0.544534	PRNP	negative	BRCA	1402-GDSC1	AZD7762	auc
Cellular Response To Estradiol Stimulus (GO:0071392)	1/20	0.608627	0.718659	0	0	1.09664	0.544534	SFRP1	negative	BRCA	1402-GDSC1	AZD7762	auc
Endoplasmic Reticulum Calcium Ion Homeostasis (GO:0032469)	1/20	0.608627	0.718659	0	0	1.09664	0.544534	PML	negative	BRCA	1402-GDSC1	AZD7762	auc
Hydrogen Peroxide Catabolic Process (GO:0042744)	1/20	0.608627	0.718659	0	0	1.09664	0.544534	HBQ1	negative	BRCA	1402-GDSC1	AZD7762	auc
Leukotriene Metabolic Process (GO:0006691)	1/20	0.608627	0.718659	0	0	1.09664	0.544534	PLA2G4A	negative	BRCA	1402-GDSC1	AZD7762	auc
Long-Term Synaptic Potentiation (GO:0060291)	1/20	0.608627	0.718659	0	0	1.09664	0.544534	FOXM1	negative	BRCA	1402-GDSC1	AZD7762	auc
Microglial Cell Activation (GO:0001774)	1/20	0.608627	0.718659	0	0	1.09664	0.544534	IFNGR1	negative	BRCA	1402-GDSC1	AZD7762	auc
Mitochondrial RNA Metabolic Process (GO:0000959)	1/20	0.608627	0.718659	0	0	1.09664	0.544534	FASTKD1	negative	BRCA	1402-GDSC1	AZD7762	auc
Negative Regulation Of Protein Localization To Cell Periphery (GO:1904376)	1/20	0.608627	0.718659	0	0	1.09664	0.544534	GBP1	negative	BRCA	1402-GDSC1	AZD7762	auc
Negative Regulation Of Protein Localization To Plasma Membrane (GO:1903077)	1/20	0.608627	0.718659	0	0	1.09664	0.544534	GBP1	negative	BRCA	1402-GDSC1	AZD7762	auc
Negative Regulation Of Reproductive Process (GO:2000242)	1/20	0.608627	0.718659	0	0	1.09664	0.544534	CALR	negative	BRCA	1402-GDSC1	AZD7762	auc
Negative Regulation Of Small GTPase Mediated Signal Transduction (GO:0051058)	1/20	0.608627	0.718659	0	0	1.09664	0.544534	SH3BP1	negative	BRCA	1402-GDSC1	AZD7762	auc
Phosphatidylglycerol Metabolic Process (GO:0046471)	1/20	0.608627	0.718659	0	0	1.09664	0.544534	PLA2G4A	negative	BRCA	1402-GDSC1	AZD7762	auc
Phosphatidylserine Metabolic Process (GO:0006658)	1/20	0.608627	0.718659	0	0	1.09664	0.544534	PLSCR1	negative	BRCA	1402-GDSC1	AZD7762	auc
Positive Regulation Of Embryonic Development (GO:0040019)	1/20	0.608627	0.718659	0	0	1.09664	0.544534	NR2C2	negative	BRCA	1402-GDSC1	AZD7762	auc
Positive Regulation Of Epithelial Cell Differentiation (GO:0030858)	1/20	0.608627	0.718659	0	0	1.09664	0.544534	FGF2	negative	BRCA	1402-GDSC1	AZD7762	auc
Positive Regulation Of Lipid Catabolic Process (GO:0050996)	1/20	0.608627	0.718659	0	0	1.09664	0.544534	PPARA	negative	BRCA	1402-GDSC1	AZD7762	auc
protein-DNA Complex Disassembly (GO:0032986)	1/20	0.608627	0.718659	0	0	1.09664	0.544534	SSRP1	negative	BRCA	1402-GDSC1	AZD7762	auc
Pulmonary Valve Development (GO:0003177)	1/20	0.608627	0.718659	0	0	1.09664	0.544534	JAG1	negative	BRCA	1402-GDSC1	AZD7762	auc
Regulation Of Membrane Depolarization (GO:0003254)	1/20	0.608627	0.718659	0	0	1.09664	0.544534	FHL1	negative	BRCA	1402-GDSC1	AZD7762	auc
Regulation Of Mitotic Spindle Assembly (GO:1901673)	1/20	0.608627	0.718659	0	0	1.09664	0.544534	PLK1	negative	BRCA	1402-GDSC1	AZD7762	auc
Regulation Of Phosphatase Activity (GO:0010921)	1/20	0.608627	0.718659	0	0	1.09664	0.544534	URI1	negative	BRCA	1402-GDSC1	AZD7762	auc
Regulation Of Toll-Like Receptor Signaling Pathway (GO:0034121)	1/20	0.608627	0.718659	0	0	1.09664	0.544534	OTUD4	negative	BRCA	1402-GDSC1	AZD7762	auc
Response To Ketone (GO:1901654)	1/20	0.608627	0.718659	0	0	1.09664	0.544534	CAV1	negative	BRCA	1402-GDSC1	AZD7762	auc
Sulfur Compound Catabolic Process (GO:0044273)	1/20	0.608627	0.718659	0	0	1.09664	0.544534	HPSE	negative	BRCA	1402-GDSC1	AZD7762	auc
B Cell Activation (GO:0042113)	4/92	0.612873	0.722904	0	0	0.94677	0.463536	ITGB1;HHEX;CTPS1;PTPN2	negative	BRCA	1402-GDSC1	AZD7762	auc
Positive Regulation Of Protein Catabolic Process (GO:0045732)	4/92	0.612873	0.722904	0	0	0.94677	0.463536	BARD1;BAG2;TNFAIP3;MSN	negative	BRCA	1402-GDSC1	AZD7762	auc
Sensory Perception Of Sound (GO:0007605)	4/92	0.612873	0.722904	0	0	0.94677	0.463536	BIRC5;SNAI2;HOXA1;CCDC50	negative	BRCA	1402-GDSC1	AZD7762	auc
Ubiquitin-Dependent Protein Catabolic Process (GO:0006511)	16/367	0.616502	0.726926	0	0	0.948807	0.458933	UBE2C;TGFB1I1;KIF14;TNFAIP3;RAD23A;CBL;USP28;FBXO11;PML;UCHL1;PELI1;CTNNB1;SKP2;FBXO7;BIRC2;NFE2L2	negative	BRCA	1402-GDSC1	AZD7762	auc
Positive Regulation Of mRNA Catabolic Process (GO:0061014)	2/45	0.617084	0.727356	0	0	0.968958	0.467765	ROCK2;TNRC6A	negative	BRCA	1402-GDSC1	AZD7762	auc
Cellular Response To Calcium Ion (GO:0071277)	3/69	0.61791	0.727814	0	0	0.946829	0.455815	MEF2A;PKD2;LGMN	negative	BRCA	1402-GDSC1	AZD7762	auc
Regulation Of Monoatomic Ion Transmembrane Transporter Activity (GO:0032412)	3/69	0.61791	0.727814	0	0	0.946829	0.455815	FHL1;FXYD5;YWHAH	negative	BRCA	1402-GDSC1	AZD7762	auc
Adenylate Cyclase-Modulating G Protein-Coupled Receptor Signaling Pathway (GO:0007188)	7/163	0.622658	0.733148	0	0	0.93436	0.44266	GNAL;ADORA2B;GPR161;GNA12;LPAR1;ADCY3;GNAI1	negative	BRCA	1402-GDSC1	AZD7762	auc
Protein Maturation (GO:0051604)	5/117	0.625827	0.733862	0	0	0.929708	0.435737	ADAM17;MMP14;ADAMTS3;GALNT2;CASP1	negative	BRCA	1402-GDSC1	AZD7762	auc
Aminoglycan Biosynthetic Process (GO:0006023)	1/21	0.62657	0.733862	0	0	1.04175	0.487013	EXT1	negative	BRCA	1402-GDSC1	AZD7762	auc
Antigen Processing And Presentation Of Endogenous Peptide Antigen (GO:0002483)	1/21	0.62657	0.733862	0	0	1.04175	0.487013	ULBP2	negative	BRCA	1402-GDSC1	AZD7762	auc
Cellular Response To Nerve Growth Factor Stimulus (GO:1990090)	1/21	0.62657	0.733862	0	0	1.04175	0.487013	WASF1	negative	BRCA	1402-GDSC1	AZD7762	auc
Chaperone-Mediated Protein Complex Assembly (GO:0051131)	1/21	0.62657	0.733862	0	0	1.04175	0.487013	PSMG1	negative	BRCA	1402-GDSC1	AZD7762	auc
Mitochondrial Calcium Ion Homeostasis (GO:0051560)	1/21	0.62657	0.733862	0	0	1.04175	0.487013	C19ORF12	negative	BRCA	1402-GDSC1	AZD7762	auc
Negative Regulation Of Biomineral Tissue Development (GO:0070168)	1/21	0.62657	0.733862	0	0	1.04175	0.487013	ROCK2	negative	BRCA	1402-GDSC1	AZD7762	auc
Negative Regulation Of Reactive Oxygen Species Metabolic Process (GO:2000378)	1/21	0.62657	0.733862	0	0	1.04175	0.487013	PPARA	negative	BRCA	1402-GDSC1	AZD7762	auc
Positive Regulation Of Dendritic Spine Development (GO:0060999)	1/21	0.62657	0.733862	0	0	1.04175	0.487013	C21ORF91	negative	BRCA	1402-GDSC1	AZD7762	auc
Positive Regulation Of Heart Contraction (GO:0045823)	1/21	0.62657	0.733862	0	0	1.04175	0.487013	RGS2	negative	BRCA	1402-GDSC1	AZD7762	auc
Regulation Of Dendritic Spine Development (GO:0060998)	1/21	0.62657	0.733862	0	0	1.04175	0.487013	C21ORF91	negative	BRCA	1402-GDSC1	AZD7762	auc
Regulation Of Lipopolysaccharide-Mediated Signaling Pathway (GO:0031664)	1/21	0.62657	0.733862	0	0	1.04175	0.487013	PRKCA	negative	BRCA	1402-GDSC1	AZD7762	auc
Regulation Of Membrane Protein Ectodomain Proteolysis (GO:0051043)	1/21	0.62657	0.733862	0	0	1.04175	0.487013	TIMP2	negative	BRCA	1402-GDSC1	AZD7762	auc
Skin Epidermis Development (GO:0098773)	1/21	0.62657	0.733862	0	0	1.04175	0.487013	STMN1	negative	BRCA	1402-GDSC1	AZD7762	auc
Sodium Ion Import Across Plasma Membrane (GO:0098719)	1/21	0.62657	0.733862	0	0	1.04175	0.487013	SLC9A6	negative	BRCA	1402-GDSC1	AZD7762	auc
Positive Regulation Of Protein Transport (GO:0051222)	3/70	0.62767	0.734377	0	0	0.932648	0.434371	KIF20B;ATP2C1;MYH10	negative	BRCA	1402-GDSC1	AZD7762	auc
Regulation Of Notch Signaling Pathway (GO:0008593)	3/70	0.62767	0.734377	0	0	0.932648	0.434371	MMP14;JAG1;DLK2	negative	BRCA	1402-GDSC1	AZD7762	auc
Regulation Of Cellular Biosynthetic Process (GO:0031326)	3/70	0.62767	0.734377	0	0	0.932648	0.434371	MTPN;SIRPA;ELP5	negative	BRCA	1402-GDSC1	AZD7762	auc
T Cell Differentiation (GO:0030217)	2/46	0.629094	0.734494	0	0	0.946887	0.438858	ANXA1;PTPN2	negative	BRCA	1402-GDSC1	AZD7762	auc
Antiviral Innate Immune Response (GO:0140374)	2/46	0.629094	0.734494	0	0	0.946887	0.438858	NMB;TRIM7	negative	BRCA	1402-GDSC1	AZD7762	auc
Cardiac Conduction (GO:0061337)	2/46	0.629094	0.734494	0	0	0.946887	0.438858	MEF2A;CAV1	negative	BRCA	1402-GDSC1	AZD7762	auc
Negative Regulation Of Cold-Induced Thermogenesis (GO:0120163)	2/46	0.629094	0.734494	0	0	0.946887	0.438858	ADAMTS5;ADAM17	negative	BRCA	1402-GDSC1	AZD7762	auc
Regulation Of Cytokine Production Involved In Inflammatory Response (GO:1900015)	2/46	0.629094	0.734494	0	0	0.946887	0.438858	SIRPA;PPARA	negative	BRCA	1402-GDSC1	AZD7762	auc
Regulation Of Interleukin-10 Production (GO:0032653)	2/46	0.629094	0.734494	0	0	0.946887	0.438858	F2RL1;TRIB2	negative	BRCA	1402-GDSC1	AZD7762	auc
Vesicle Organization (GO:0016050)	4/94	0.629825	0.73509	0	0	0.925634	0.427933	SRPX;ANXA2;CAV2;CAV1	negative	BRCA	1402-GDSC1	AZD7762	auc
Cytokine-Mediated Signaling Pathway (GO:0019221)	11/257	0.63404	0.73975	0	0	0.930773	0.424101	LYN;EIF5A;IL15RA;FOXC1;IRAK1;OSMR;CBL;BIRC2;IL27RA;LIMS1;SOCS5	negative	BRCA	1402-GDSC1	AZD7762	auc
Protein Autoubiquitination (GO:0051865)	3/71	0.637258	0.742872	0	0	0.918884	0.414032	BARD1;SH3RF3;DEPDC1B	negative	BRCA	1402-GDSC1	AZD7762	auc
Regulation Of Hydrolase Activity (GO:0051336)	3/71	0.637258	0.742872	0	0	0.918884	0.414032	WRN;CAV1;PLXNA1	negative	BRCA	1402-GDSC1	AZD7762	auc
Protein Localization To Cell Periphery (GO:1990778)	6/142	0.637385	0.742872	0	0	0.918617	0.413728	ROCK2;CAV1;ATP1B3;ZDHHC2;SPTBN1;EPHA2	negative	BRCA	1402-GDSC1	AZD7762	auc
Monoatomic Cation Transmembrane Transport (GO:0098655)	12/281	0.639409	0.742943	0	0	0.928463	0.415219	FKBP1A;SLC9A6;SLC6A15;TRPC1;ATP2B4;SLC1A3;SLC41A1;ATP1B3;ITGAV;ATP1A1;PKD2;ATP2C1	negative	BRCA	1402-GDSC1	AZD7762	auc
Golgi To Plasma Membrane Transport (GO:0006893)	2/47	0.640809	0.742943	0	0	0.925796	0.412002	GOPC;SPTBN1	negative	BRCA	1402-GDSC1	AZD7762	auc
Cognition (GO:0050890)	2/47	0.640809	0.742943	0	0	0.925796	0.412002	HOXA1;SOBP	negative	BRCA	1402-GDSC1	AZD7762	auc
Insulin Receptor Signaling Pathway (GO:0008286)	2/47	0.640809	0.742943	0	0	0.925796	0.412002	CAV2;PTPN2	negative	BRCA	1402-GDSC1	AZD7762	auc
Positive Regulation Of TOR Signaling (GO:0032008)	2/47	0.640809	0.742943	0	0	0.925796	0.412002	SEH1L;STAMBPL1	negative	BRCA	1402-GDSC1	AZD7762	auc
Fc-epsilon Receptor Signaling Pathway (GO:0038095)	1/22	0.643691	0.742943	0	0	0.99209	0.437052	LYN	negative	BRCA	1402-GDSC1	AZD7762	auc
NAD Metabolic Process (GO:0019674)	1/22	0.643691	0.742943	0	0	0.99209	0.437052	MDH1	negative	BRCA	1402-GDSC1	AZD7762	auc
Acylglycerol Biosynthetic Process (GO:0046463)	1/22	0.643691	0.742943	0	0	0.99209	0.437052	PLA2G4A	negative	BRCA	1402-GDSC1	AZD7762	auc
Blood Vessel Endothelial Cell Migration (GO:0043534)	1/22	0.643691	0.742943	0	0	0.99209	0.437052	FGF2	negative	BRCA	1402-GDSC1	AZD7762	auc
Cellular Response To Interferon-Beta (GO:0035458)	1/22	0.643691	0.742943	0	0	0.99209	0.437052	IFI16	negative	BRCA	1402-GDSC1	AZD7762	auc
Cellular Response To Topologically Incorrect Protein (GO:0035967)	1/22	0.643691	0.742943	0	0	0.99209	0.437052	DNAJC18	negative	BRCA	1402-GDSC1	AZD7762	auc
Inositol Phosphate Metabolic Process (GO:0043647)	1/22	0.643691	0.742943	0	0	0.99209	0.437052	NUDT11	negative	BRCA	1402-GDSC1	AZD7762	auc
Negative Regulation Of Cell Development (GO:0010721)	1/22	0.643691	0.742943	0	0	0.99209	0.437052	PAX6	negative	BRCA	1402-GDSC1	AZD7762	auc
Oxoacid Metabolic Process (GO:0043436)	1/22	0.643691	0.742943	0	0	0.99209	0.437052	TPST1	negative	BRCA	1402-GDSC1	AZD7762	auc
Peptidyl-Glutamic Acid Modification (GO:0018200)	1/22	0.643691	0.742943	0	0	0.99209	0.437052	TTLL4	negative	BRCA	1402-GDSC1	AZD7762	auc
Platelet Dense Granule Organization (GO:0060155)	1/22	0.643691	0.742943	0	0	0.99209	0.437052	F2R	negative	BRCA	1402-GDSC1	AZD7762	auc
Positive Regulation Of Cilium Assembly (GO:0045724)	1/22	0.643691	0.742943	0	0	0.99209	0.437052	CCDC88A	negative	BRCA	1402-GDSC1	AZD7762	auc
Positive Regulation Of Protein Autophosphorylation (GO:0031954)	1/22	0.643691	0.742943	0	0	0.99209	0.437052	PDGFC	negative	BRCA	1402-GDSC1	AZD7762	auc
Positive Regulation Of Receptor Internalization (GO:0002092)	1/22	0.643691	0.742943	0	0	0.99209	0.437052	ANGPT1	negative	BRCA	1402-GDSC1	AZD7762	auc
Protein Neddylation (GO:0045116)	1/22	0.643691	0.742943	0	0	0.99209	0.437052	DCUN1D5	negative	BRCA	1402-GDSC1	AZD7762	auc
Protein Peptidyl-Prolyl Isomerization (GO:0000413)	1/22	0.643691	0.742943	0	0	0.99209	0.437052	PPIB	negative	BRCA	1402-GDSC1	AZD7762	auc
Regulation Of Intracellular Steroid Hormone Receptor Signaling Pathway (GO:0033143)	1/22	0.643691	0.742943	0	0	0.99209	0.437052	KDM1A	negative	BRCA	1402-GDSC1	AZD7762	auc
Regulation Of Mitochondrial Translation (GO:0070129)	1/22	0.643691	0.742943	0	0	0.99209	0.437052	METTL8	negative	BRCA	1402-GDSC1	AZD7762	auc
Regulation Of Regulatory T Cell Differentiation (GO:0045589)	1/22	0.643691	0.742943	0	0	0.99209	0.437052	FANCA	negative	BRCA	1402-GDSC1	AZD7762	auc
Regulation Of Release Of Sequestered Calcium Ion Into Cytosol By Sarcoplasmic Reticulum (GO:0010880)	1/22	0.643691	0.742943	0	0	0.99209	0.437052	SRI	negative	BRCA	1402-GDSC1	AZD7762	auc
Regulation Of Vascular Endothelial Growth Factor Receptor Signaling Pathway (GO:0030947)	1/22	0.643691	0.742943	0	0	0.99209	0.437052	HHEX	negative	BRCA	1402-GDSC1	AZD7762	auc
snRNA 3'-End Processing (GO:0034472)	1/22	0.643691	0.742943	0	0	0.99209	0.437052	EXOSC8	negative	BRCA	1402-GDSC1	AZD7762	auc
Vesicle Transport Along Microtubule (GO:0047496)	1/22	0.643691	0.742943	0	0	0.99209	0.437052	NDEL1	negative	BRCA	1402-GDSC1	AZD7762	auc
Protein Localization (GO:0008104)	15/351	0.645684	0.744985	0	0	0.928928	0.406355	ANGPT1;CAV1;BICD1;CEP128;ARL4C;HHEX;VANGL2;RAB23;SH3PXD2B;CTNNB1;GOPC;BBS7;TMED5;CNTLN;YWHAH	negative	BRCA	1402-GDSC1	AZD7762	auc
Retrograde Vesicle-Mediated Transport, Golgi To Endoplasmic Reticulum (GO:0006890)	2/48	0.65223	0.752278	0	0	0.905623	0.387025	PITPNB;BICD2	negative	BRCA	1402-GDSC1	AZD7762	auc
Inorganic Cation Transmembrane Transport (GO:0098662)	12/284	0.653805	0.753833	0	0	0.918077	0.390133	FKBP1A;SLC9A6;SLC6A15;TRPC1;ATP2B4;SLC1A3;SLC41A1;ATP1B3;ITGAV;ATP1A1;PKD2;ATP2C1	negative	BRCA	1402-GDSC1	AZD7762	auc
Granulocyte Chemotaxis (GO:0071621)	3/73	0.655909	0.755647	0	0	0.892536	0.376412	ANXA1;KLF5;PPIB	negative	BRCA	1402-GDSC1	AZD7762	auc
Monocarboxylic Acid Transport (GO:0015718)	3/73	0.655909	0.755647	0	0	0.892536	0.376412	SLC10A4;SLC16A1;AKR1C1	negative	BRCA	1402-GDSC1	AZD7762	auc
U2-type Prespliceosome Assembly (GO:1903241)	1/23	0.660028	0.755647	0	0	0.946945	0.393431	SNRPG	negative	BRCA	1402-GDSC1	AZD7762	auc
Adaptive Immune Response Based On Somatic Recombination Of Immune Receptors Built From Immunoglobulin Superfamily Domains (GO:0002460)	1/23	0.660028	0.755647	0	0	0.946945	0.393431	JAG1	negative	BRCA	1402-GDSC1	AZD7762	auc
Cellular Response To Interleukin-6 (GO:0071354)	1/23	0.660028	0.755647	0	0	0.946945	0.393431	ST3GAL6	negative	BRCA	1402-GDSC1	AZD7762	auc
Cytosolic Pattern Recognition Receptor Signaling Pathway (GO:0002753)	1/23	0.660028	0.755647	0	0	0.946945	0.393431	TNFAIP3	negative	BRCA	1402-GDSC1	AZD7762	auc
Glial Cell Development (GO:0021782)	1/23	0.660028	0.755647	0	0	0.946945	0.393431	CDK6	negative	BRCA	1402-GDSC1	AZD7762	auc
Heparan Sulfate Proteoglycan Biosynthetic Process (GO:0015012)	1/23	0.660028	0.755647	0	0	0.946945	0.393431	EXT1	negative	BRCA	1402-GDSC1	AZD7762	auc
Hepaticobiliary System Development (GO:0061008)	1/23	0.660028	0.755647	0	0	0.946945	0.393431	PKD2	negative	BRCA	1402-GDSC1	AZD7762	auc
Immune Response-Activating Cell Surface Receptor Signaling Pathway (GO:0002429)	1/23	0.660028	0.755647	0	0	0.946945	0.393431	LYN	negative	BRCA	1402-GDSC1	AZD7762	auc
Long-Chain Fatty Acid Transport (GO:0015909)	1/23	0.660028	0.755647	0	0	0.946945	0.393431	PPARG	negative	BRCA	1402-GDSC1	AZD7762	auc
Lymphocyte Activation Involved In Immune Response (GO:0002285)	1/23	0.660028	0.755647	0	0	0.946945	0.393431	F2RL1	negative	BRCA	1402-GDSC1	AZD7762	auc
Negative Regulation Of Extrinsic Apoptotic Signaling Pathway Via Death Domain Receptors (GO:1902042)	1/23	0.660028	0.755647	0	0	0.946945	0.393431	TNFAIP3	negative	BRCA	1402-GDSC1	AZD7762	auc
Negative Regulation Of Lymphocyte Activation (GO:0051250)	1/23	0.660028	0.755647	0	0	0.946945	0.393431	TNFAIP3	negative	BRCA	1402-GDSC1	AZD7762	auc
Negative Regulation Of Neuron Differentiation (GO:0045665)	1/23	0.660028	0.755647	0	0	0.946945	0.393431	CALR	negative	BRCA	1402-GDSC1	AZD7762	auc
Positive Regulation Of Epithelial Cell Apoptotic Process (GO:1904037)	1/23	0.660028	0.755647	0	0	0.946945	0.393431	RGCC	negative	BRCA	1402-GDSC1	AZD7762	auc
Protein Localization To Cell Junction (GO:1902414)	1/23	0.660028	0.755647	0	0	0.946945	0.393431	ILF3	negative	BRCA	1402-GDSC1	AZD7762	auc
Protein Targeting To ER (GO:0045047)	1/23	0.660028	0.755647	0	0	0.946945	0.393431	SGTB	negative	BRCA	1402-GDSC1	AZD7762	auc
Regulation Of Cellular Response To Transforming Growth Factor Beta Stimulus (GO:1903844)	1/23	0.660028	0.755647	0	0	0.946945	0.393431	PPARG	negative	BRCA	1402-GDSC1	AZD7762	auc
Regulation Of Nuclear-Transcribed mRNA Catabolic Process, Deadenylation-Dependent Decay (GO:1900151)	1/23	0.660028	0.755647	0	0	0.946945	0.393431	HNRNPD	negative	BRCA	1402-GDSC1	AZD7762	auc
Brain Development (GO:0007420)	7/169	0.660142	0.755647	0	0	0.899469	0.37355	SLC23A2;CENPF;COL4A1;B3GNT5;PCDH18;MEIS2;TGFBR2	negative	BRCA	1402-GDSC1	AZD7762	auc
Phosphatidylinositol Biosynthetic Process (GO:0006661)	4/98	0.662269	0.757673	0	0	0.886058	0.365129	MTMR2;SMG1;FGF2;SOCS5	negative	BRCA	1402-GDSC1	AZD7762	auc
Receptor-Mediated Endocytosis (GO:0006898)	5/122	0.662367	0.757673	0	0	0.889743	0.366517	ITGB1;CAV2;CAV1;MICALL1;WASF1	negative	BRCA	1402-GDSC1	AZD7762	auc
Antibacterial Humoral Response (GO:0019731)	2/49	0.66336	0.757768	0	0	0.886308	0.363774	PI3;F3	negative	BRCA	1402-GDSC1	AZD7762	auc
Autophagy Of Mitochondrion (GO:0000422)	2/49	0.66336	0.757768	0	0	0.886308	0.363774	SNX7;FBXO7	negative	BRCA	1402-GDSC1	AZD7762	auc
Fatty Acid Beta-Oxidation (GO:0006635)	2/49	0.66336	0.757768	0	0	0.886308	0.363774	ECHDC1;ACAT2	negative	BRCA	1402-GDSC1	AZD7762	auc
Negative Regulation Of Cysteine-Type Endopeptidase Activity Involved In Apoptotic Process (GO:0043154)	2/49	0.66336	0.757768	0	0	0.886308	0.363774	PLAUR;CD44	negative	BRCA	1402-GDSC1	AZD7762	auc
Regulation Of Cell Cycle G1/S Phase Transition (GO:1902806)	3/74	0.664973	0.759137	0	0	0.879919	0.359015	KIF14;ATP2B4;FAM83D	negative	BRCA	1402-GDSC1	AZD7762	auc
Regulation Of Inflammatory Response (GO:0050727)	10/240	0.665014	0.759137	0	0	0.904789	0.369106	ANXA1;ELF4;CASP1;SIRPA;TNFAIP3;PPARG;PPARA;ETS1;BIRC2;PTPN2	negative	BRCA	1402-GDSC1	AZD7762	auc
Blood Circulation (GO:0008015)	2/50	0.674201	0.765469	0	0	0.867797	0.342109	ROCK2;GCLM	negative	BRCA	1402-GDSC1	AZD7762	auc
Dicarboxylic Acid Metabolic Process (GO:0043648)	2/50	0.674201	0.765469	0	0	0.867797	0.342109	MDH1;GCLM	negative	BRCA	1402-GDSC1	AZD7762	auc
Intracellular Iron Ion Homeostasis (GO:0006879)	2/50	0.674201	0.765469	0	0	0.867797	0.342109	F3;CP	negative	BRCA	1402-GDSC1	AZD7762	auc
Positive Regulation Of Cell Death (GO:0010942)	2/50	0.674201	0.765469	0	0	0.867797	0.342109	PRNP;FYN	negative	BRCA	1402-GDSC1	AZD7762	auc
ERK1 And ERK2 Cascade (GO:0070371)	1/24	0.675616	0.765469	0	0	0.905726	0.355162	ITGAV	negative	BRCA	1402-GDSC1	AZD7762	auc
Amyloid Fibril Formation (GO:1990000)	1/24	0.675616	0.765469	0	0	0.905726	0.355162	FKBP1A	negative	BRCA	1402-GDSC1	AZD7762	auc
Dicarboxylic Acid Transport (GO:0006835)	1/24	0.675616	0.765469	0	0	0.905726	0.355162	SLC1A3	negative	BRCA	1402-GDSC1	AZD7762	auc
Fat-Soluble Vitamin Metabolic Process (GO:0006775)	1/24	0.675616	0.765469	0	0	0.905726	0.355162	LGMN	negative	BRCA	1402-GDSC1	AZD7762	auc
Multivesicular Body Sorting Pathway (GO:0071985)	1/24	0.675616	0.765469	0	0	0.905726	0.355162	MITD1	negative	BRCA	1402-GDSC1	AZD7762	auc
Negative Regulation Of Ion Transmembrane Transporter Activity (GO:0032413)	1/24	0.675616	0.765469	0	0	0.905726	0.355162	GOPC	negative	BRCA	1402-GDSC1	AZD7762	auc
Outflow Tract Septum Morphogenesis (GO:0003148)	1/24	0.675616	0.765469	0	0	0.905726	0.355162	TGFBR2	negative	BRCA	1402-GDSC1	AZD7762	auc
Positive Regulation Of BMP Signaling Pathway (GO:0030513)	1/24	0.675616	0.765469	0	0	0.905726	0.355162	CCNA2	negative	BRCA	1402-GDSC1	AZD7762	auc
Positive Regulation Of Vascular Endothelial Growth Factor Production (GO:0010575)	1/24	0.675616	0.765469	0	0	0.905726	0.355162	HPSE	negative	BRCA	1402-GDSC1	AZD7762	auc
Protein Kinase B Signaling (GO:0043491)	1/24	0.675616	0.765469	0	0	0.905726	0.355162	EPHA2	negative	BRCA	1402-GDSC1	AZD7762	auc
Regulation Of Cytokine Production Involved In Immune Response (GO:0002718)	1/24	0.675616	0.765469	0	0	0.905726	0.355162	F2RL1	negative	BRCA	1402-GDSC1	AZD7762	auc
Regulation Of Endoplasmic Reticulum Stress-Induced Intrinsic Apoptotic Signaling Pathway (GO:1902235)	1/24	0.675616	0.765469	0	0	0.905726	0.355162	PMAIP1	negative	BRCA	1402-GDSC1	AZD7762	auc
Regulation Of Execution Phase Of Apoptosis (GO:1900117)	1/24	0.675616	0.765469	0	0	0.905726	0.355162	DFFA	negative	BRCA	1402-GDSC1	AZD7762	auc
Regulation Of Heterotypic Cell-Cell Adhesion (GO:0034114)	1/24	0.675616	0.765469	0	0	0.905726	0.355162	CD44	negative	BRCA	1402-GDSC1	AZD7762	auc
Regulation Of Supramolecular Fiber Organization (GO:1902903)	1/24	0.675616	0.765469	0	0	0.905726	0.355162	MAP1B	negative	BRCA	1402-GDSC1	AZD7762	auc
Response To Purine-Containing Compound (GO:0014074)	1/24	0.675616	0.765469	0	0	0.905726	0.355162	ADA	negative	BRCA	1402-GDSC1	AZD7762	auc
Secondary Alcohol Biosynthetic Process (GO:1902653)	1/24	0.675616	0.765469	0	0	0.905726	0.355162	LBR	negative	BRCA	1402-GDSC1	AZD7762	auc
Stress Granule Assembly (GO:0034063)	1/24	0.675616	0.765469	0	0	0.905726	0.355162	BICD1	negative	BRCA	1402-GDSC1	AZD7762	auc
Antimicrobial Humoral Response (GO:0019730)	4/100	0.677749	0.767362	0	0	0.867507	0.337442	NRG1;PI3;F3;KRT6A	negative	BRCA	1402-GDSC1	AZD7762	auc
Regulation Of Organelle Organization (GO:0033043)	4/100	0.677749	0.767362	0	0	0.867507	0.337442	CENPV;MSN;MGARP;UCHL5	negative	BRCA	1402-GDSC1	AZD7762	auc
Positive Regulation Of Protein Secretion (GO:0050714)	3/76	0.682575	0.772302	0	0	0.855722	0.326786	F2RL1;PPARG;MYH10	negative	BRCA	1402-GDSC1	AZD7762	auc
Transcription Initiation At RNA Polymerase II Promoter (GO:0006367)	3/76	0.682575	0.772302	0	0	0.855722	0.326786	MED30;TAF4B;E2F3	negative	BRCA	1402-GDSC1	AZD7762	auc
Cellular Response To Oxygen-Containing Compound (GO:1901701)	17/406	0.682883	0.772388	0	0	0.908793	0.346643	MEF2A;LYN;PDGFRA;ROCK2;FZD7;GSTP1;TPM1;HMGB2;ATP2B4;TNFAIP3;PKD2;SFRP1;CASP1;SIRPA;ATM;VIM;LGMN	negative	BRCA	1402-GDSC1	AZD7762	auc
Amide Biosynthetic Process (GO:0043604)	2/51	0.684756	0.773982	0	0	0.850042	0.321904	PAM;GLS	negative	BRCA	1402-GDSC1	AZD7762	auc
Receptor Internalization (GO:0031623)	2/51	0.684756	0.773982	0	0	0.850042	0.321904	ITGB1;CAV1	negative	BRCA	1402-GDSC1	AZD7762	auc
Visual Perception (GO:0007601)	4/101	0.6853	0.774075	0	0	0.858519	0.324432	CRYBG3;PRKRA;EYA3;PAX6	negative	BRCA	1402-GDSC1	AZD7762	auc
Positive Regulation Of Intracellular Protein Transport (GO:0090316)	5/126	0.689878	0.774075	0	0	0.860148	0.319322	SH3GLB1;PRNP;FYN;KIF20B;ZDHHC2	negative	BRCA	1402-GDSC1	AZD7762	auc
Bile Acid Biosynthetic Process (GO:0006699)	1/25	0.690491	0.774075	0	0	0.867942	0.321445	OSBPL3	negative	BRCA	1402-GDSC1	AZD7762	auc
Cellular Response To Hexose Stimulus (GO:0071331)	1/25	0.690491	0.774075	0	0	0.867942	0.321445	ZBTB20	negative	BRCA	1402-GDSC1	AZD7762	auc
Chemical Synaptic Transmission, Postsynaptic (GO:0099565)	1/25	0.690491	0.774075	0	0	0.867942	0.321445	FOXM1	negative	BRCA	1402-GDSC1	AZD7762	auc
Cholesterol Biosynthetic Process (GO:0006695)	1/25	0.690491	0.774075	0	0	0.867942	0.321445	LBR	negative	BRCA	1402-GDSC1	AZD7762	auc
Long-Chain Fatty Acid Biosynthetic Process (GO:0042759)	1/25	0.690491	0.774075	0	0	0.867942	0.321445	GSTP1	negative	BRCA	1402-GDSC1	AZD7762	auc
Metanephros Development (GO:0001656)	1/25	0.690491	0.774075	0	0	0.867942	0.321445	PKD2	negative	BRCA	1402-GDSC1	AZD7762	auc
Negative Regulation Of Protein Localization To Membrane (GO:1905476)	1/25	0.690491	0.774075	0	0	0.867942	0.321445	GBP1	negative	BRCA	1402-GDSC1	AZD7762	auc
Negative Regulation Of Protein Transport (GO:0051224)	1/25	0.690491	0.774075	0	0	0.867942	0.321445	PPM1F	negative	BRCA	1402-GDSC1	AZD7762	auc
Negative Regulation Of Proteolysis Involved In Protein Catabolic Process (GO:1903051)	1/25	0.690491	0.774075	0	0	0.867942	0.321445	PML	negative	BRCA	1402-GDSC1	AZD7762	auc
Negative Regulation Of Smoothened Signaling Pathway (GO:0045879)	1/25	0.690491	0.774075	0	0	0.867942	0.321445	GPR161	negative	BRCA	1402-GDSC1	AZD7762	auc
Negative Regulation Of Telomere Maintenance Via Telomere Lengthening (GO:1904357)	1/25	0.690491	0.774075	0	0	0.867942	0.321445	PIF1	negative	BRCA	1402-GDSC1	AZD7762	auc
Organophosphate Ester Transport (GO:0015748)	1/25	0.690491	0.774075	0	0	0.867942	0.321445	PITPNB	negative	BRCA	1402-GDSC1	AZD7762	auc
Positive Regulation Of T Cell Migration (GO:2000406)	1/25	0.690491	0.774075	0	0	0.867942	0.321445	ADAM17	negative	BRCA	1402-GDSC1	AZD7762	auc
Positive Regulation Of Interleukin-2 Production (GO:0032743)	1/25	0.690491	0.774075	0	0	0.867942	0.321445	SPTBN1	negative	BRCA	1402-GDSC1	AZD7762	auc
Positive Regulation Of Peptidase Activity (GO:0010952)	1/25	0.690491	0.774075	0	0	0.867942	0.321445	TANK	negative	BRCA	1402-GDSC1	AZD7762	auc
Regulation Of Actin Cytoskeleton Reorganization (GO:2000249)	1/25	0.690491	0.774075	0	0	0.867942	0.321445	PDGFRA	negative	BRCA	1402-GDSC1	AZD7762	auc
Regulation Of Keratinocyte Proliferation (GO:0010837)	1/25	0.690491	0.774075	0	0	0.867942	0.321445	SNAI2	negative	BRCA	1402-GDSC1	AZD7762	auc
Regulation Of Postsynapse Organization (GO:0099175)	1/25	0.690491	0.774075	0	0	0.867942	0.321445	ARHGAP22	negative	BRCA	1402-GDSC1	AZD7762	auc
Regulation Of Synapse Organization (GO:0050807)	1/25	0.690491	0.774075	0	0	0.867942	0.321445	ARHGAP22	negative	BRCA	1402-GDSC1	AZD7762	auc
Response To dsRNA (GO:0043331)	1/25	0.690491	0.774075	0	0	0.867942	0.321445	PMAIP1	negative	BRCA	1402-GDSC1	AZD7762	auc
Response To Zinc Ion (GO:0010043)	1/25	0.690491	0.774075	0	0	0.867942	0.321445	PAM	negative	BRCA	1402-GDSC1	AZD7762	auc
Secretory Granule Organization (GO:0033363)	1/25	0.690491	0.774075	0	0	0.867942	0.321445	F2R	negative	BRCA	1402-GDSC1	AZD7762	auc
Embryonic Organ Development (GO:0048568)	3/77	0.691114	0.774075	0	0	0.844114	0.311858	STIL;PKD2;TGFBR2	negative	BRCA	1402-GDSC1	AZD7762	auc
Positive Regulation Of Synaptic Transmission (GO:0050806)	3/77	0.691114	0.774075	0	0	0.844114	0.311858	FOXM1;ZDHHC2;LGMN	negative	BRCA	1402-GDSC1	AZD7762	auc
Sphingolipid Biosynthetic Process (GO:0030148)	3/77	0.691114	0.774075	0	0	0.844114	0.311858	PRKD3;ORMDL1;ST6GALNAC5	negative	BRCA	1402-GDSC1	AZD7762	auc
Calcium Ion Homeostasis (GO:0055074)	4/102	0.692727	0.7751	0	0	0.849714	0.311947	CAV1;ATP2B4;CALR;ATP2C1	negative	BRCA	1402-GDSC1	AZD7762	auc
Protein Catabolic Process (GO:0030163)	4/102	0.692727	0.7751	0	0	0.849714	0.311947	PMAIP1;PRSS16;CTSC;LGMN	negative	BRCA	1402-GDSC1	AZD7762	auc
Sensory Perception Of Light Stimulus (GO:0050953)	4/102	0.692727	0.7751	0	0	0.849714	0.311947	CRYBG3;PRKRA;EYA3;PAX6	negative	BRCA	1402-GDSC1	AZD7762	auc
Adenylate Cyclase-Inhibiting G Protein-Coupled Receptor Signaling Pathway (GO:0007193)	2/52	0.69503	0.776633	0	0	0.832998	0.303045	LPAR1;GNAI1	negative	BRCA	1402-GDSC1	AZD7762	auc
Icosanoid Metabolic Process (GO:0006690)	2/52	0.69503	0.776633	0	0	0.832998	0.303045	CASP1;PLA2G4A	negative	BRCA	1402-GDSC1	AZD7762	auc
Neurotransmitter Transport (GO:0006836)	2/52	0.69503	0.776633	0	0	0.832998	0.303045	SLC6A15;SLC1A3	negative	BRCA	1402-GDSC1	AZD7762	auc
Positive Regulation Of Transcription Initiation By RNA Polymerase II (GO:0060261)	2/52	0.69503	0.776633	0	0	0.832998	0.303045	MED30;TAF4B	negative	BRCA	1402-GDSC1	AZD7762	auc
Regulation Of Tumor Necrosis Factor Production (GO:0032680)	5/127	0.696511	0.778028	0	0	0.853053	0.308525	IFNGR1;ELF4;GSTP1;SIRPA;TNFAIP3	negative	BRCA	1402-GDSC1	AZD7762	auc
Cellular Response To Nutrient Levels (GO:0031669)	3/78	0.699479	0.780731	0	0	0.832815	0.297664	SFRP1;WRN;PPARA	negative	BRCA	1402-GDSC1	AZD7762	auc
Long-Chain Fatty Acid Metabolic Process (GO:0001676)	3/78	0.699479	0.780731	0	0	0.832815	0.297664	GSTP1;PLA2G4A;HACL1	negative	BRCA	1402-GDSC1	AZD7762	auc
Inorganic Cation Import Across Plasma Membrane (GO:0098659)	4/103	0.700027	0.780731	0	0	0.841086	0.299961	SLC9A6;ATP2B4;ATP1B3;ATP1A1	negative	BRCA	1402-GDSC1	AZD7762	auc
DNA-templated Transcription Elongation (GO:0006354)	1/26	0.704684	0.780731	0	0	0.83318	0.291618	SETD2	negative	BRCA	1402-GDSC1	AZD7762	auc
Fc Receptor Signaling Pathway (GO:0038093)	1/26	0.704684	0.780731	0	0	0.83318	0.291618	LYN	negative	BRCA	1402-GDSC1	AZD7762	auc
L-amino Acid Transport (GO:0015807)	1/26	0.704684	0.780731	0	0	0.83318	0.291618	SLC1A3	negative	BRCA	1402-GDSC1	AZD7762	auc
Acute Inflammatory Response (GO:0002526)	1/26	0.704684	0.780731	0	0	0.83318	0.291618	PLSCR1	negative	BRCA	1402-GDSC1	AZD7762	auc
Antigen Processing And Presentation Of Exogenous Peptide Antigen Via MHC Class II (GO:0019886)	1/26	0.704684	0.780731	0	0	0.83318	0.291618	LGMN	negative	BRCA	1402-GDSC1	AZD7762	auc
cAMP-mediated Signaling (GO:0019933)	1/26	0.704684	0.780731	0	0	0.83318	0.291618	GAL	negative	BRCA	1402-GDSC1	AZD7762	auc
Cardiac Muscle Cell Development (GO:0055013)	1/26	0.704684	0.780731	0	0	0.83318	0.291618	PDGFRA	negative	BRCA	1402-GDSC1	AZD7762	auc
Cellular Response To Xenobiotic Stimulus (GO:0071466)	1/26	0.704684	0.780731	0	0	0.83318	0.291618	PPM1F	negative	BRCA	1402-GDSC1	AZD7762	auc
Establishment Or Maintenance Of Apical/Basal Cell Polarity (GO:0035088)	1/26	0.704684	0.780731	0	0	0.83318	0.291618	FSCN1	negative	BRCA	1402-GDSC1	AZD7762	auc
Meiosis I (GO:0007127)	1/26	0.704684	0.780731	0	0	0.83318	0.291618	PTTG1	negative	BRCA	1402-GDSC1	AZD7762	auc
Nuclear Membrane Organization (GO:0071763)	1/26	0.704684	0.780731	0	0	0.83318	0.291618	PLK1	negative	BRCA	1402-GDSC1	AZD7762	auc
Organelle Membrane Fusion (GO:0090174)	1/26	0.704684	0.780731	0	0	0.83318	0.291618	CAV2	negative	BRCA	1402-GDSC1	AZD7762	auc
Positive Regulation Of Adenylate Cyclase Activity (GO:0045762)	1/26	0.704684	0.780731	0	0	0.83318	0.291618	ADORA2B	negative	BRCA	1402-GDSC1	AZD7762	auc
Protein Localization To Cell Surface (GO:0034394)	1/26	0.704684	0.780731	0	0	0.83318	0.291618	CTNNB1	negative	BRCA	1402-GDSC1	AZD7762	auc
Regulation Of Reactive Oxygen Species Biosynthetic Process (GO:1903426)	1/26	0.704684	0.780731	0	0	0.83318	0.291618	PPARA	negative	BRCA	1402-GDSC1	AZD7762	auc
Regulation Of Vascular Endothelial Growth Factor Production (GO:0010574)	1/26	0.704684	0.780731	0	0	0.83318	0.291618	HPSE	negative	BRCA	1402-GDSC1	AZD7762	auc
Telomere Maintenance Via Telomere Lengthening (GO:0010833)	1/26	0.704684	0.780731	0	0	0.83318	0.291618	PIF1	negative	BRCA	1402-GDSC1	AZD7762	auc
Actin Cytoskeleton Reorganization (GO:0031532)	2/53	0.705025	0.780731	0	0	0.816622	0.285428	ANXA1;ATP2C1	negative	BRCA	1402-GDSC1	AZD7762	auc
Carboxylic Acid Transport (GO:0046942)	2/53	0.705025	0.780731	0	0	0.816622	0.285428	SLC16A1;SLC6A15	negative	BRCA	1402-GDSC1	AZD7762	auc
Glycoprotein Metabolic Process (GO:0009100)	2/53	0.705025	0.780731	0	0	0.816622	0.285428	HPSE;GAL3ST4	negative	BRCA	1402-GDSC1	AZD7762	auc
Negative Regulation Of Cysteine-Type Endopeptidase Activity (GO:2000117)	2/53	0.705025	0.780731	0	0	0.816622	0.285428	IFI16;CD44	negative	BRCA	1402-GDSC1	AZD7762	auc
Regulation Of Macromolecule Biosynthetic Process (GO:0010556)	2/53	0.705025	0.780731	0	0	0.816622	0.285428	MTPN;ELP5	negative	BRCA	1402-GDSC1	AZD7762	auc
Tight Junction Assembly (GO:0120192)	2/53	0.705025	0.780731	0	0	0.816622	0.285428	CHAF1B;MPDZ	negative	BRCA	1402-GDSC1	AZD7762	auc
Negative Regulation Of Cellular Component Organization (GO:0051129)	3/79	0.70767	0.78288	0	0	0.821814	0.284164	MTMR2;SACS;CRYAB	negative	BRCA	1402-GDSC1	AZD7762	auc
Positive Regulation Of Catabolic Process (GO:0009896)	3/79	0.70767	0.78288	0	0	0.821814	0.284164	BARD1;TNFAIP3;MSN	negative	BRCA	1402-GDSC1	AZD7762	auc
Response To Insulin (GO:0032868)	3/79	0.70767	0.78288	0	0	0.821814	0.284164	PKM;PRKDC;PPARG	negative	BRCA	1402-GDSC1	AZD7762	auc
ERBB Signaling Pathway (GO:0038127)	2/54	0.714745	0.788275	0	0	0.800875	0.268957	NRG1;CBL	negative	BRCA	1402-GDSC1	AZD7762	auc
Apical Junction Assembly (GO:0043297)	2/54	0.714745	0.788275	0	0	0.800875	0.268957	CHAF1B;PKN2	negative	BRCA	1402-GDSC1	AZD7762	auc
Endoplasmic Reticulum Organization (GO:0007029)	2/54	0.714745	0.788275	0	0	0.800875	0.268957	CAV2;ATL2	negative	BRCA	1402-GDSC1	AZD7762	auc
Monoatomic Anion Transmembrane Transport (GO:0098656)	2/54	0.714745	0.788275	0	0	0.800875	0.268957	LRRC8C;SLC1A3	negative	BRCA	1402-GDSC1	AZD7762	auc
Protein K63-linked Ubiquitination (GO:0070534)	2/54	0.714745	0.788275	0	0	0.800875	0.268957	UBE2E3;PELI1	negative	BRCA	1402-GDSC1	AZD7762	auc
Regulation Of Exocytosis (GO:0017157)	2/54	0.714745	0.788275	0	0	0.800875	0.268957	ANXA2;CLASP1	negative	BRCA	1402-GDSC1	AZD7762	auc
Positive Regulation Of Immune Response (GO:0050778)	3/80	0.71569	0.788275	0	0	0.811098	0.271319	PLSCR1;F2RL1;NRG1	negative	BRCA	1402-GDSC1	AZD7762	auc
Response To Type II Interferon (GO:0034341)	3/80	0.71569	0.788275	0	0	0.811098	0.271319	CASP1;SIRPA;GBP1	negative	BRCA	1402-GDSC1	AZD7762	auc
Golgi Organization (GO:0007030)	5/130	0.715823	0.788275	0	0	0.832448	0.278306	ATL2;PLEKHM2;GOLGA8A;TMED5;CLASP1	negative	BRCA	1402-GDSC1	AZD7762	auc
T Cell Activation Involved In Immune Response (GO:0002286)	1/27	0.718227	0.788275	0	0	0.801093	0.265137	F2RL1	negative	BRCA	1402-GDSC1	AZD7762	auc
Activation Of Phospholipase C Activity (GO:0007202)	1/27	0.718227	0.788275	0	0	0.801093	0.265137	LPAR1	negative	BRCA	1402-GDSC1	AZD7762	auc
Amino Acid Import Across Plasma Membrane (GO:0089718)	1/27	0.718227	0.788275	0	0	0.801093	0.265137	SLC1A3	negative	BRCA	1402-GDSC1	AZD7762	auc
Chaperone Cofactor-Dependent Protein Refolding (GO:0051085)	1/27	0.718227	0.788275	0	0	0.801093	0.265137	DNAJC18	negative	BRCA	1402-GDSC1	AZD7762	auc
Glycerophospholipid Catabolic Process (GO:0046475)	1/27	0.718227	0.788275	0	0	0.801093	0.265137	PLA2G4A	negative	BRCA	1402-GDSC1	AZD7762	auc
Iron-Sulfur Cluster Assembly (GO:0016226)	1/27	0.718227	0.788275	0	0	0.801093	0.265137	NFU1	negative	BRCA	1402-GDSC1	AZD7762	auc
Metallo-Sulfur Cluster Assembly (GO:0031163)	1/27	0.718227	0.788275	0	0	0.801093	0.265137	NFU1	negative	BRCA	1402-GDSC1	AZD7762	auc
Negative Regulation Of NIK/NF-kappaB Signaling (GO:1901223)	1/27	0.718227	0.788275	0	0	0.801093	0.265137	UACA	negative	BRCA	1402-GDSC1	AZD7762	auc
Peptidyl-Lysine Methylation (GO:0018022)	1/27	0.718227	0.788275	0	0	0.801093	0.265137	SETD2	negative	BRCA	1402-GDSC1	AZD7762	auc
Phospholipid Biosynthetic Process (GO:0008654)	1/27	0.718227	0.788275	0	0	0.801093	0.265137	AGPAT5	negative	BRCA	1402-GDSC1	AZD7762	auc
Positive Regulation Of Filopodium Assembly (GO:0051491)	1/27	0.718227	0.788275	0	0	0.801093	0.265137	FSCN1	negative	BRCA	1402-GDSC1	AZD7762	auc
Positive Regulation Of Nitric Oxide Biosynthetic Process (GO:0045429)	1/27	0.718227	0.788275	0	0	0.801093	0.265137	PKD2	negative	BRCA	1402-GDSC1	AZD7762	auc
Regulation Of Mitochondrial Fission (GO:0090140)	1/27	0.718227	0.788275	0	0	0.801093	0.265137	PPARG	negative	BRCA	1402-GDSC1	AZD7762	auc
Regulation Of Transcription Regulatory Region DNA Binding (GO:2000677)	1/27	0.718227	0.788275	0	0	0.801093	0.265137	MAD2L2	negative	BRCA	1402-GDSC1	AZD7762	auc
Ventricular Septum Morphogenesis (GO:0060412)	1/27	0.718227	0.788275	0	0	0.801093	0.265137	TGFBR2	negative	BRCA	1402-GDSC1	AZD7762	auc
Synapse Organization (GO:0050808)	5/131	0.722062	0.792223	0	0	0.825798	0.268916	PPFIBP1;RYK;F2R;LRP4;ZDHHC2	negative	BRCA	1402-GDSC1	AZD7762	auc
Histone Modification (GO:0016570)	3/81	0.723538	0.79358	0	0	0.800657	0.259095	YEATS2;MIER1;AURKB	negative	BRCA	1402-GDSC1	AZD7762	auc
Purine Ribonucleotide Biosynthetic Process (GO:0009152)	2/55	0.724195	0.79404	0	0	0.785723	0.253549	ADCY3;GART	negative	BRCA	1402-GDSC1	AZD7762	auc
Monoatomic Ion Transport (GO:0006811)	4/107	0.727975	0.796943	0	0	0.808252	0.256611	SLC9A6;ATP10D;SLC1A3;ATP11B	negative	BRCA	1402-GDSC1	AZD7762	auc
Golgi To Plasma Membrane Protein Transport (GO:0043001)	1/28	0.73115	0.796943	0	0	0.771382	0.241549	SPTBN1	negative	BRCA	1402-GDSC1	AZD7762	auc
Antigen Processing And Presentation Of Peptide Antigen Via MHC Class II (GO:0002495)	1/28	0.73115	0.796943	0	0	0.771382	0.241549	LGMN	negative	BRCA	1402-GDSC1	AZD7762	auc
Diterpenoid Metabolic Process (GO:0016101)	1/28	0.73115	0.796943	0	0	0.771382	0.241549	AKR1C1	negative	BRCA	1402-GDSC1	AZD7762	auc
Fatty Acid Derivative Biosynthetic Process (GO:1901570)	1/28	0.73115	0.796943	0	0	0.771382	0.241549	PAM	negative	BRCA	1402-GDSC1	AZD7762	auc
Glycosaminoglycan Metabolic Process (GO:0030203)	1/28	0.73115	0.796943	0	0	0.771382	0.241549	EXT1	negative	BRCA	1402-GDSC1	AZD7762	auc
Limb Development (GO:0060173)	1/28	0.73115	0.796943	0	0	0.771382	0.241549	LRP4	negative	BRCA	1402-GDSC1	AZD7762	auc
Negative Regulation Of Type II Interferon Production (GO:0032689)	1/28	0.73115	0.796943	0	0	0.771382	0.241549	PRNP	negative	BRCA	1402-GDSC1	AZD7762	auc
Phospholipid Catabolic Process (GO:0009395)	1/28	0.73115	0.796943	0	0	0.771382	0.241549	PLA2G4A	negative	BRCA	1402-GDSC1	AZD7762	auc
Positive Regulation Of Nitric Oxide Metabolic Process (GO:1904407)	1/28	0.73115	0.796943	0	0	0.771382	0.241549	PKD2	negative	BRCA	1402-GDSC1	AZD7762	auc
Protein Localization To Golgi Apparatus (GO:0034067)	1/28	0.73115	0.796943	0	0	0.771382	0.241549	BICD2	negative	BRCA	1402-GDSC1	AZD7762	auc
Pyroptosis (GO:0070269)	1/28	0.73115	0.796943	0	0	0.771382	0.241549	CASP1	negative	BRCA	1402-GDSC1	AZD7762	auc
Regulation Of Glucose Metabolic Process (GO:0010906)	1/28	0.73115	0.796943	0	0	0.771382	0.241549	PMAIP1	negative	BRCA	1402-GDSC1	AZD7762	auc
Regulation Of Nitric-Oxide Synthase Activity (GO:0050999)	1/28	0.73115	0.796943	0	0	0.771382	0.241549	ATP2B4	negative	BRCA	1402-GDSC1	AZD7762	auc
Sterol Biosynthetic Process (GO:0016126)	1/28	0.73115	0.796943	0	0	0.771382	0.241549	LBR	negative	BRCA	1402-GDSC1	AZD7762	auc
Transcription By RNA Polymerase III (GO:0006383)	1/28	0.73115	0.796943	0	0	0.771382	0.241549	POLR2F	negative	BRCA	1402-GDSC1	AZD7762	auc
Transcription Elongation By RNA Polymerase II (GO:0006368)	1/28	0.73115	0.796943	0	0	0.771382	0.241549	SETD2	negative	BRCA	1402-GDSC1	AZD7762	auc
Vascular Endothelial Growth Factor Receptor Signaling Pathway (GO:0048010)	1/28	0.73115	0.796943	0	0	0.771382	0.241549	FYN	negative	BRCA	1402-GDSC1	AZD7762	auc
RNA Polymerase II Preinitiation Complex Assembly (GO:0051123)	2/56	0.733379	0.798589	0	0	0.771132	0.239123	MED30;TAF4B	negative	BRCA	1402-GDSC1	AZD7762	auc
Pattern Recognition Receptor Signaling Pathway (GO:0002221)	2/56	0.733379	0.798589	0	0	0.771132	0.239123	IRAK1;CASP1	negative	BRCA	1402-GDSC1	AZD7762	auc
Positive Regulation Of DNA-templated Transcription, Elongation (GO:0032786)	2/56	0.733379	0.798589	0	0	0.771132	0.239123	MED30;THOC1	negative	BRCA	1402-GDSC1	AZD7762	auc
Phospholipase C-activating G Protein-Coupled Receptor Signaling Pathway (GO:0007200)	3/83	0.738724	0.803884	0	0	0.780559	0.236377	F2R;LPAR1;F2RL1	negative	BRCA	1402-GDSC1	AZD7762	auc
Vascular Transport (GO:0010232)	3/83	0.738724	0.803884	0	0	0.780559	0.236377	SLC16A1;ATP2B4;SLC1A3	negative	BRCA	1402-GDSC1	AZD7762	auc
Chemokine-Mediated Signaling Pathway (GO:0070098)	2/57	0.742301	0.806163	0	0	0.757072	0.225608	LYN;FOXC1	negative	BRCA	1402-GDSC1	AZD7762	auc
Regulation Of Transcription Initiation By RNA Polymerase II (GO:0060260)	2/57	0.742301	0.806163	0	0	0.757072	0.225608	MED30;TAF4B	negative	BRCA	1402-GDSC1	AZD7762	auc
Striated Muscle Contraction (GO:0006941)	2/57	0.742301	0.806163	0	0	0.757072	0.225608	STAC;TPM1	negative	BRCA	1402-GDSC1	AZD7762	auc
RNA Biosynthetic Process (GO:0032774)	1/29	0.74348	0.806163	0	0	0.743794	0.22047	TBPL1	negative	BRCA	1402-GDSC1	AZD7762	auc
TOR Signaling (GO:0031929)	1/29	0.74348	0.806163	0	0	0.743794	0.22047	CCDC88A	negative	BRCA	1402-GDSC1	AZD7762	auc
Cardiac Muscle Cell Action Potential (GO:0086001)	1/29	0.74348	0.806163	0	0	0.743794	0.22047	ATP1A1	negative	BRCA	1402-GDSC1	AZD7762	auc
Defense Response To Fungus (GO:0050832)	1/29	0.74348	0.806163	0	0	0.743794	0.22047	NRG1	negative	BRCA	1402-GDSC1	AZD7762	auc
Phosphatidic Acid Biosynthetic Process (GO:0006654)	1/29	0.74348	0.806163	0	0	0.743794	0.22047	AGPAT5	negative	BRCA	1402-GDSC1	AZD7762	auc
Regulation Of Neuron Migration (GO:2001222)	1/29	0.74348	0.806163	0	0	0.743794	0.22047	KIF20B	negative	BRCA	1402-GDSC1	AZD7762	auc
Regulation Of Striated Muscle Contraction (GO:0006942)	1/29	0.74348	0.806163	0	0	0.743794	0.22047	SRI	negative	BRCA	1402-GDSC1	AZD7762	auc
Response To Alcohol (GO:0097305)	1/29	0.74348	0.806163	0	0	0.743794	0.22047	TGFBR2	negative	BRCA	1402-GDSC1	AZD7762	auc
Transport Across Blood-Brain Barrier (GO:0150104)	3/85	0.753242	0.816482	0	0	0.76144	0.215769	SLC16A1;ATP2B4;SLC1A3	negative	BRCA	1402-GDSC1	AZD7762	auc
GPI Anchor Biosynthetic Process (GO:0006506)	1/30	0.755246	0.816528	0	0	0.718108	0.201582	PIGK	negative	BRCA	1402-GDSC1	AZD7762	auc
Extrinsic Apoptotic Signaling Pathway Via Death Domain Receptors (GO:0008625)	1/30	0.755246	0.816528	0	0	0.718108	0.201582	CASP8AP2	negative	BRCA	1402-GDSC1	AZD7762	auc
Phagocytosis, Engulfment (GO:0006911)	1/30	0.755246	0.816528	0	0	0.718108	0.201582	SH3BP1	negative	BRCA	1402-GDSC1	AZD7762	auc
Phospholipid Dephosphorylation (GO:0046839)	1/30	0.755246	0.816528	0	0	0.718108	0.201582	MTMR2	negative	BRCA	1402-GDSC1	AZD7762	auc
Positive Regulation Of Cell Communication (GO:0010647)	1/30	0.755246	0.816528	0	0	0.718108	0.201582	NMB	negative	BRCA	1402-GDSC1	AZD7762	auc
Positive Regulation Of Interleukin-10 Production (GO:0032733)	1/30	0.755246	0.816528	0	0	0.718108	0.201582	F2RL1	negative	BRCA	1402-GDSC1	AZD7762	auc
Regulation Of Calcium-Mediated Signaling (GO:0050848)	1/30	0.755246	0.816528	0	0	0.718108	0.201582	GBP1	negative	BRCA	1402-GDSC1	AZD7762	auc
Regulation Of Potassium Ion Transport (GO:0043266)	1/30	0.755246	0.816528	0	0	0.718108	0.201582	FHL1	negative	BRCA	1402-GDSC1	AZD7762	auc
Potassium Ion Transmembrane Transport (GO:0071805)	5/137	0.757437	0.818632	0	0	0.788012	0.218921	SLC9A6;SLC1A3;ATP1B3;ATP1A1;PKD2	negative	BRCA	1402-GDSC1	AZD7762	auc
Negative Regulation Of Protein-Containing Complex Assembly (GO:0031333)	2/59	0.75938	0.819667	0	0	0.730431	0.201054	KIF14;CRYAB	negative	BRCA	1402-GDSC1	AZD7762	auc
Protein Targeting To Mitochondrion (GO:0006626)	2/59	0.75938	0.819667	0	0	0.730431	0.201054	MGARP;FBXO7	negative	BRCA	1402-GDSC1	AZD7762	auc
Regulation Of Type I Interferon Production (GO:0032479)	2/59	0.75938	0.819667	0	0	0.730431	0.201054	IRAK1;TANK	negative	BRCA	1402-GDSC1	AZD7762	auc
Transcription Preinitiation Complex Assembly (GO:0070897)	2/59	0.75938	0.819667	0	0	0.730431	0.201054	MED30;TAF4B	negative	BRCA	1402-GDSC1	AZD7762	auc
Nitrogen Compound Transport (GO:0071705)	6/163	0.762249	0.822498	0	0	0.794862	0.215791	SLC23A2;CENPF;SLC6A15;ATP11B;NRG1;SNX7	negative	BRCA	1402-GDSC1	AZD7762	auc
B Cell Proliferation (GO:0042100)	1/31	0.766472	0.824651	0	0	0.694135	0.18461	CTPS1	negative	BRCA	1402-GDSC1	AZD7762	auc
Antigen Processing And Presentation Of Exogenous Peptide Antigen (GO:0002478)	1/31	0.766472	0.824651	0	0	0.694135	0.18461	LGMN	negative	BRCA	1402-GDSC1	AZD7762	auc
Cellular Response To cAMP (GO:0071320)	1/31	0.766472	0.824651	0	0	0.694135	0.18461	PKD2	negative	BRCA	1402-GDSC1	AZD7762	auc
Modulation Of Excitatory Postsynaptic Potential (GO:0098815)	1/31	0.766472	0.824651	0	0	0.694135	0.18461	MTMR2	negative	BRCA	1402-GDSC1	AZD7762	auc
Negative Chemotaxis (GO:0050919)	1/31	0.766472	0.824651	0	0	0.694135	0.18461	ITGAV	negative	BRCA	1402-GDSC1	AZD7762	auc
Negative Regulation Of DNA Biosynthetic Process (GO:2000279)	1/31	0.766472	0.824651	0	0	0.694135	0.18461	PIF1	negative	BRCA	1402-GDSC1	AZD7762	auc
Receptor Signaling Pathway Via STAT (GO:0097696)	1/31	0.766472	0.824651	0	0	0.694135	0.18461	PKD2	negative	BRCA	1402-GDSC1	AZD7762	auc
Regulation Of Dendrite Morphogenesis (GO:0048814)	1/31	0.766472	0.824651	0	0	0.694135	0.18461	YWHAH	negative	BRCA	1402-GDSC1	AZD7762	auc
Toll-Like Receptor Signaling Pathway (GO:0002224)	1/31	0.766472	0.824651	0	0	0.694135	0.18461	IRAK1	negative	BRCA	1402-GDSC1	AZD7762	auc
Glucose Homeostasis (GO:0042593)	3/87	0.767103	0.82474	0	0	0.743233	0.197056	PAX6;PPARG;PTPN2	negative	BRCA	1402-GDSC1	AZD7762	auc
Regulation Of Type II Interferon Production (GO:0032649)	3/87	0.767103	0.82474	0	0	0.743233	0.197056	PRNP;SIRPA;F2RL1	negative	BRCA	1402-GDSC1	AZD7762	auc
Response To Light Stimulus (GO:0009416)	2/60	0.767546	0.82474	0	0	0.7178	0.189899	POLD1;USP1	negative	BRCA	1402-GDSC1	AZD7762	auc
Sterol Metabolic Process (GO:0016125)	2/60	0.767546	0.82474	0	0	0.7178	0.189899	CYP26B1;SOAT1	negative	BRCA	1402-GDSC1	AZD7762	auc
'De Novo' Post-Translational Protein Folding (GO:0051084)	1/32	0.777184	0.832948	0	0	0.671708	0.169323	DNAJC18	negative	BRCA	1402-GDSC1	AZD7762	auc
Amide Transport (GO:0042886)	1/32	0.777184	0.832948	0	0	0.671708	0.169323	SLC1A3	negative	BRCA	1402-GDSC1	AZD7762	auc
Glycosphingolipid Metabolic Process (GO:0006687)	1/32	0.777184	0.832948	0	0	0.671708	0.169323	ST6GALNAC5	negative	BRCA	1402-GDSC1	AZD7762	auc
Mitochondrial Membrane Organization (GO:0007006)	1/32	0.777184	0.832948	0	0	0.671708	0.169323	PMAIP1	negative	BRCA	1402-GDSC1	AZD7762	auc
Muscle Cell Development (GO:0055001)	1/32	0.777184	0.832948	0	0	0.671708	0.169323	KDM1A	negative	BRCA	1402-GDSC1	AZD7762	auc
Purine Ribonucleoside Triphosphate Metabolic Process (GO:0009205)	1/32	0.777184	0.832948	0	0	0.671708	0.169323	RAB23	negative	BRCA	1402-GDSC1	AZD7762	auc
Regulation Of Calcium Ion Transmembrane Transporter Activity (GO:1901019)	1/32	0.777184	0.832948	0	0	0.671708	0.169323	FKBP1A	negative	BRCA	1402-GDSC1	AZD7762	auc
Regulation Of Transmembrane Transport (GO:0034762)	1/32	0.777184	0.832948	0	0	0.671708	0.169323	PIM1	negative	BRCA	1402-GDSC1	AZD7762	auc
Organic Anion Transport (GO:0015711)	3/89	0.780324	0.836044	0	0	0.725872	0.18005	SLC23A2;SLC35B4;LRRC8C	negative	BRCA	1402-GDSC1	AZD7762	auc
Protein Lipidation (GO:0006497)	2/62	0.783156	0.838538	0	0	0.6938	0.169581	ZDHHC8;ZDHHC2	negative	BRCA	1402-GDSC1	AZD7762	auc
Spliceosomal Complex Assembly (GO:0000245)	2/62	0.783156	0.838538	0	0	0.6938	0.169581	SNRPG;SRPK1	negative	BRCA	1402-GDSC1	AZD7762	auc
Cardiac Muscle Contraction (GO:0060048)	1/33	0.787406	0.839849	0	0	0.650683	0.155521	TPM1	negative	BRCA	1402-GDSC1	AZD7762	auc
Inositol Lipid-Mediated Signaling (GO:0048017)	1/33	0.787406	0.839849	0	0	0.650683	0.155521	PDGFRA	negative	BRCA	1402-GDSC1	AZD7762	auc
Monoubiquitinated Protein Deubiquitination (GO:0035520)	1/33	0.787406	0.839849	0	0	0.650683	0.155521	USP1	negative	BRCA	1402-GDSC1	AZD7762	auc
Phosphatidic Acid Metabolic Process (GO:0046473)	1/33	0.787406	0.839849	0	0	0.650683	0.155521	AGPAT5	negative	BRCA	1402-GDSC1	AZD7762	auc
Positive Regulation Of Notch Signaling Pathway (GO:0045747)	1/33	0.787406	0.839849	0	0	0.650683	0.155521	JAG1	negative	BRCA	1402-GDSC1	AZD7762	auc
Positive Regulation Of T Cell Mediated Cytotoxicity (GO:0001916)	1/33	0.787406	0.839849	0	0	0.650683	0.155521	ULBP2	negative	BRCA	1402-GDSC1	AZD7762	auc
Positive Regulation Of Cytokine Production Involved In Immune Response (GO:0002720)	1/33	0.787406	0.839849	0	0	0.650683	0.155521	F2RL1	negative	BRCA	1402-GDSC1	AZD7762	auc
Positive Regulation Of Establishment Of Protein Localization To Mitochondrion (GO:1903749)	1/33	0.787406	0.839849	0	0	0.650683	0.155521	SH3GLB1	negative	BRCA	1402-GDSC1	AZD7762	auc
Positive Regulation Of Nitrogen Compound Metabolic Process (GO:0051173)	1/33	0.787406	0.839849	0	0	0.650683	0.155521	MTPN	negative	BRCA	1402-GDSC1	AZD7762	auc
Regulation Of G0 To G1 Transition (GO:0070316)	1/33	0.787406	0.839849	0	0	0.650683	0.155521	CHEK1	negative	BRCA	1402-GDSC1	AZD7762	auc
Regulation Of NLRP3 Inflammasome Complex Assembly (GO:1900225)	1/33	0.787406	0.839849	0	0	0.650683	0.155521	DEPDC1B	negative	BRCA	1402-GDSC1	AZD7762	auc
Regulation Of Activated T Cell Proliferation (GO:0046006)	1/33	0.787406	0.839849	0	0	0.650683	0.155521	PRNP	negative	BRCA	1402-GDSC1	AZD7762	auc
Inorganic Anion Transmembrane Transport (GO:0098661)	2/63	0.79061	0.842458	0	0	0.682391	0.160328	SLC1A3;XPR1	negative	BRCA	1402-GDSC1	AZD7762	auc
Phosphatidylinositol Metabolic Process (GO:0046488)	2/63	0.79061	0.842458	0	0	0.682391	0.160328	MTMR2;FGF2	negative	BRCA	1402-GDSC1	AZD7762	auc
Regulation Of Cellular Catabolic Process (GO:0031329)	2/63	0.79061	0.842458	0	0	0.682391	0.160328	IFI16;ATM	negative	BRCA	1402-GDSC1	AZD7762	auc
Positive Regulation Of MAP Kinase Activity (GO:0043406)	3/91	0.79292	0.844649	0	0	0.7093	0.164581	IRAK1;PDGFC;FGF2	negative	BRCA	1402-GDSC1	AZD7762	auc
Cellular Response To Glucose Stimulus (GO:0071333)	1/34	0.797158	0.847267	0	0	0.630932	0.143034	ZBTB20	negative	BRCA	1402-GDSC1	AZD7762	auc
Positive Regulation Of Immunoglobulin Production (GO:0002639)	1/34	0.797158	0.847267	0	0	0.630932	0.143034	MAD2L2	negative	BRCA	1402-GDSC1	AZD7762	auc
Regulation Of Interleukin-17 Production (GO:0032660)	1/34	0.797158	0.847267	0	0	0.630932	0.143034	PRNP	negative	BRCA	1402-GDSC1	AZD7762	auc
Regulation Of Neuronal Synaptic Plasticity (GO:0048168)	1/34	0.797158	0.847267	0	0	0.630932	0.143034	ZDHHC2	negative	BRCA	1402-GDSC1	AZD7762	auc
Semaphorin-Plexin Signaling Pathway (GO:0071526)	1/34	0.797158	0.847267	0	0	0.630932	0.143034	SH3BP1	negative	BRCA	1402-GDSC1	AZD7762	auc
Superoxide Metabolic Process (GO:0006801)	1/34	0.797158	0.847267	0	0	0.630932	0.143034	SH3PXD2B	negative	BRCA	1402-GDSC1	AZD7762	auc
Transcription Initiation-Coupled Chromatin Remodeling (GO:0045815)	1/34	0.797158	0.847267	0	0	0.630932	0.143034	ATF2	negative	BRCA	1402-GDSC1	AZD7762	auc
Positive Regulation Of Macroautophagy (GO:0016239)	2/64	0.797838	0.847719	0	0	0.671349	0.151624	SH3GLB1;SNX7	negative	BRCA	1402-GDSC1	AZD7762	auc
Positive Regulation Of Cytokine Production (GO:0001819)	12/320	0.79971	0.849437	0	0	0.809217	0.180865	ANXA1;RGCC;IRAK1;IFI16;ROCK2;F2R;CASP1;F2RL1;CHI3L1;HPSE;TANK;SPTBN1	negative	BRCA	1402-GDSC1	AZD7762	auc
Regulation Of Cold-Induced Thermogenesis (GO:0120161)	5/146	0.803998	0.85372	0	0	0.737363	0.160862	ADAMTS5;ADAM17;KDM1A;CAV1;PDGFC	negative	BRCA	1402-GDSC1	AZD7762	auc
Antimicrobial Humoral Immune Response Mediated By Antimicrobial Peptide (GO:0061844)	2/65	0.804843	0.8538	0	0	0.660658	0.143434	NRG1;KRT6A	negative	BRCA	1402-GDSC1	AZD7762	auc
Monocarboxylic Acid Biosynthetic Process (GO:0072330)	2/65	0.804843	0.8538	0	0	0.660658	0.143434	OSBPL3;DSE	negative	BRCA	1402-GDSC1	AZD7762	auc
Regulation Of Tyrosine Phosphorylation Of STAT Protein (GO:0042509)	2/65	0.804843	0.8538	0	0	0.660658	0.143434	LYN;PTPN2	negative	BRCA	1402-GDSC1	AZD7762	auc
Adherens Junction Organization (GO:0034332)	1/35	0.806464	0.85416	0	0	0.612343	0.131712	CTNNB1	negative	BRCA	1402-GDSC1	AZD7762	auc
Liver Development (GO:0001889)	1/35	0.806464	0.85416	0	0	0.612343	0.131712	PKD2	negative	BRCA	1402-GDSC1	AZD7762	auc
Macrophage Activation (GO:0042116)	1/35	0.806464	0.85416	0	0	0.612343	0.131712	IFNGR1	negative	BRCA	1402-GDSC1	AZD7762	auc
Neutral Amino Acid Transport (GO:0015804)	1/35	0.806464	0.85416	0	0	0.612343	0.131712	SLC6A15	negative	BRCA	1402-GDSC1	AZD7762	auc
Regulation Of Postsynaptic Membrane Potential (GO:0060078)	1/35	0.806464	0.85416	0	0	0.612343	0.131712	FOXM1	negative	BRCA	1402-GDSC1	AZD7762	auc
Regulation Of Endocytosis (GO:0030100)	2/66	0.811632	0.85936	0	0	0.650301	0.135723	MTMR2;ITGAV	negative	BRCA	1402-GDSC1	AZD7762	auc
Histone Deacetylation (GO:0016575)	1/36	0.815344	0.861207	0	0	0.594817	0.121429	MIER1	negative	BRCA	1402-GDSC1	AZD7762	auc
Lytic Vacuole Organization (GO:0080171)	1/36	0.815344	0.861207	0	0	0.594817	0.121429	CLVS1	negative	BRCA	1402-GDSC1	AZD7762	auc
Negative Regulation Of T Cell Proliferation (GO:0042130)	1/36	0.815344	0.861207	0	0	0.594817	0.121429	PRNP	negative	BRCA	1402-GDSC1	AZD7762	auc
Negative Regulation Of Organelle Assembly (GO:1902116)	1/36	0.815344	0.861207	0	0	0.594817	0.121429	ODF2L	negative	BRCA	1402-GDSC1	AZD7762	auc
Positive Regulation Of Signaling Receptor Activity (GO:2000273)	1/36	0.815344	0.861207	0	0	0.594817	0.121429	ITGB1	negative	BRCA	1402-GDSC1	AZD7762	auc
Receptor Signaling Pathway Via JAK-STAT (GO:0007259)	1/36	0.815344	0.861207	0	0	0.594817	0.121429	PKD2	negative	BRCA	1402-GDSC1	AZD7762	auc
Regulation Of T Cell Mediated Cytotoxicity (GO:0001914)	1/36	0.815344	0.861207	0	0	0.594817	0.121429	ULBP2	negative	BRCA	1402-GDSC1	AZD7762	auc
Potassium Ion Transport (GO:0006813)	4/122	0.815445	0.861207	0	0	0.704951	0.143825	SLC9A6;SLC1A3;ATP1B3;PKD2	negative	BRCA	1402-GDSC1	AZD7762	auc
Axon Guidance (GO:0007411)	5/149	0.81785	0.863474	0	0	0.721887	0.145154	EFNB3;SMO;RYK;PLXNA1;FYN	negative	BRCA	1402-GDSC1	AZD7762	auc
Cholesterol Metabolic Process (GO:0008203)	2/67	0.818209	0.863579	0	0	0.640263	0.12846	SOAT1;LBR	negative	BRCA	1402-GDSC1	AZD7762	auc
RNA Stabilization (GO:0043489)	1/37	0.823816	0.868671	0	0	0.578264	0.112072	TRDMT1	negative	BRCA	1402-GDSC1	AZD7762	auc
Regulation Of Defense Response To Virus By Host (GO:0050691)	1/37	0.823816	0.868671	0	0	0.578264	0.112072	TNFAIP3	negative	BRCA	1402-GDSC1	AZD7762	auc
Ventricular Septum Development (GO:0003281)	1/37	0.823816	0.868671	0	0	0.578264	0.112072	TGFBR2	negative	BRCA	1402-GDSC1	AZD7762	auc
RNA 3'-End Processing (GO:0031123)	1/38	0.8319	0.874891	0	0	0.562605	0.103543	SSB	negative	BRCA	1402-GDSC1	AZD7762	auc
Amino Acid Catabolic Process (GO:0009063)	1/38	0.8319	0.874891	0	0	0.562605	0.103543	BLMH	negative	BRCA	1402-GDSC1	AZD7762	auc
Establishment Of Protein Localization To Plasma Membrane (GO:0061951)	1/38	0.8319	0.874891	0	0	0.562605	0.103543	SPTBN1	negative	BRCA	1402-GDSC1	AZD7762	auc
Fatty Acid Transport (GO:0015908)	1/38	0.8319	0.874891	0	0	0.562605	0.103543	PPARG	negative	BRCA	1402-GDSC1	AZD7762	auc
Negative Regulation Of Type I Interferon Production (GO:0032480)	1/38	0.8319	0.874891	0	0	0.562605	0.103543	SIRPA	negative	BRCA	1402-GDSC1	AZD7762	auc
Positive Regulation Of Myoblast Differentiation (GO:0045663)	1/38	0.8319	0.874891	0	0	0.562605	0.103543	IGFBP3	negative	BRCA	1402-GDSC1	AZD7762	auc
Positive Regulation Of Production Of Molecular Mediator Of Immune Response (GO:0002702)	1/38	0.8319	0.874891	0	0	0.562605	0.103543	F2RL1	negative	BRCA	1402-GDSC1	AZD7762	auc
Response To cAMP (GO:0051591)	1/38	0.8319	0.874891	0	0	0.562605	0.103543	PKD2	negative	BRCA	1402-GDSC1	AZD7762	auc
MAPK Cascade (GO:0000165)	3/98	0.832342	0.874891	0	0	0.656794	0.120529	MEF2A;ITGAV;MAP4K4	negative	BRCA	1402-GDSC1	AZD7762	auc
Positive Regulation Of Cold-Induced Thermogenesis (GO:0120162)	3/98	0.832342	0.874891	0	0	0.656794	0.120529	KDM1A;CAV1;PDGFC	negative	BRCA	1402-GDSC1	AZD7762	auc
Neutrophil Chemotaxis (GO:0030593)	2/70	0.836722	0.879218	0	0	0.611919	0.109083	KLF5;PPIB	negative	BRCA	1402-GDSC1	AZD7762	auc
Axon Development (GO:0061564)	3/99	0.837413	0.879666	0	0	0.649918	0.11532	RYK;MAP1B;MGARP	negative	BRCA	1402-GDSC1	AZD7762	auc
Internal Peptidyl-Lysine Acetylation (GO:0018393)	1/39	0.839614	0.879759	0	0	0.547771	0.0957576	YEATS2	negative	BRCA	1402-GDSC1	AZD7762	auc
Negative Regulation Of Mitochondrion Organization (GO:0010823)	1/39	0.839614	0.879759	0	0	0.547771	0.0957576	PPARG	negative	BRCA	1402-GDSC1	AZD7762	auc
Nuclear-Transcribed mRNA Catabolic Process, Deadenylation-Dependent Decay (GO:0000288)	1/39	0.839614	0.879759	0	0	0.547771	0.0957576	EXOSC8	negative	BRCA	1402-GDSC1	AZD7762	auc
Positive Regulation Of Intracellular Transport (GO:0032388)	1/39	0.839614	0.879759	0	0	0.547771	0.0957576	KIF20B	negative	BRCA	1402-GDSC1	AZD7762	auc
Regulation Of Mitochondrial Membrane Potential (GO:0051881)	1/39	0.839614	0.879759	0	0	0.547771	0.0957576	PMAIP1	negative	BRCA	1402-GDSC1	AZD7762	auc
Regulation Of Protein Targeting To Mitochondrion (GO:1903214)	1/39	0.839614	0.879759	0	0	0.547771	0.0957576	SH3GLB1	negative	BRCA	1402-GDSC1	AZD7762	auc
Retina Homeostasis (GO:0001895)	1/39	0.839614	0.879759	0	0	0.547771	0.0957576	F3	negative	BRCA	1402-GDSC1	AZD7762	auc
Vitamin Transport (GO:0051180)	1/39	0.839614	0.879759	0	0	0.547771	0.0957576	SLC23A2	negative	BRCA	1402-GDSC1	AZD7762	auc
Synapse Assembly (GO:0007416)	2/71	0.842504	0.882509	0	0	0.603019	0.103344	RYK;ZDHHC2	negative	BRCA	1402-GDSC1	AZD7762	auc
L-alpha-amino Acid Transmembrane Transport (GO:1902475)	1/40	0.846974	0.884133	0	0	0.533698	0.0886395	SLC1A3	negative	BRCA	1402-GDSC1	AZD7762	auc
Cyclic-Nucleotide-Mediated Signaling (GO:0019935)	1/40	0.846974	0.884133	0	0	0.533698	0.0886395	GAL	negative	BRCA	1402-GDSC1	AZD7762	auc
Negative Regulation Of Secretion By Cell (GO:1903531)	1/40	0.846974	0.884133	0	0	0.533698	0.0886395	ANXA1	negative	BRCA	1402-GDSC1	AZD7762	auc
Nucleic Acid-Templated Transcription (GO:0097659)	1/40	0.846974	0.884133	0	0	0.533698	0.0886395	MEF2A	negative	BRCA	1402-GDSC1	AZD7762	auc
Positive Regulation Of Myeloid Leukocyte Differentiation (GO:0002763)	1/40	0.846974	0.884133	0	0	0.533698	0.0886395	PRKCA	negative	BRCA	1402-GDSC1	AZD7762	auc
Positive Regulation Of Stem Cell Population Maintenance (GO:1902459)	1/40	0.846974	0.884133	0	0	0.533698	0.0886395	TET1	negative	BRCA	1402-GDSC1	AZD7762	auc
Protein Deacetylation (GO:0006476)	1/40	0.846974	0.884133	0	0	0.533698	0.0886395	MIER1	negative	BRCA	1402-GDSC1	AZD7762	auc
Regulation Of Protein Dephosphorylation (GO:0035304)	1/40	0.846974	0.884133	0	0	0.533698	0.0886395	CDCA2	negative	BRCA	1402-GDSC1	AZD7762	auc
Regulation Of Small Molecule Metabolic Process (GO:0062012)	1/40	0.846974	0.884133	0	0	0.533698	0.0886395	PPARA	negative	BRCA	1402-GDSC1	AZD7762	auc
Retinoid Metabolic Process (GO:0001523)	1/40	0.846974	0.884133	0	0	0.533698	0.0886395	AKR1C1	negative	BRCA	1402-GDSC1	AZD7762	auc
Water-Soluble Vitamin Metabolic Process (GO:0006767)	1/40	0.846974	0.884133	0	0	0.533698	0.0886395	SLC23A2	negative	BRCA	1402-GDSC1	AZD7762	auc
Positive Regulation Of Peptidyl-Tyrosine Phosphorylation (GO:0050731)	4/130	0.851773	0.888865	0	0	0.659914	0.105873	LYN;PRNP;ANGPT1;CD44	negative	BRCA	1402-GDSC1	AZD7762	auc
Acylglycerol Metabolic Process (GO:0006639)	1/41	0.853996	0.890069	0	0	0.520328	0.0821225	CAV1	negative	BRCA	1402-GDSC1	AZD7762	auc
Heart Contraction (GO:0060047)	1/41	0.853996	0.890069	0	0	0.520328	0.0821225	TPM1	negative	BRCA	1402-GDSC1	AZD7762	auc
Negative Regulation Of mRNA Catabolic Process (GO:1902373)	1/41	0.853996	0.890069	0	0	0.520328	0.0821225	HNRNPD	negative	BRCA	1402-GDSC1	AZD7762	auc
Regulation Of Heart Rate By Cardiac Conduction (GO:0086091)	1/41	0.853996	0.890069	0	0	0.520328	0.0821225	CAV1	negative	BRCA	1402-GDSC1	AZD7762	auc
Ceramide Biosynthetic Process (GO:0046513)	1/42	0.860697	0.896344	0	0	0.50761	0.076148	ST6GALNAC5	negative	BRCA	1402-GDSC1	AZD7762	auc
Regulation Of Osteoclast Differentiation (GO:0045670)	1/42	0.860697	0.896344	0	0	0.50761	0.076148	UBASH3B	negative	BRCA	1402-GDSC1	AZD7762	auc
Positive Regulation Of Inflammatory Response (GO:0050729)	3/104	0.860824	0.896344	0	0	0.617581	0.0925539	CASP1;OSMR;ETS1	negative	BRCA	1402-GDSC1	AZD7762	auc
Intracellular Glucose Homeostasis (GO:0001678)	1/43	0.86709	0.900898	0	0	0.495498	0.070664	ZBTB20	negative	BRCA	1402-GDSC1	AZD7762	auc
Intracellular Steroid Hormone Receptor Signaling Pathway (GO:0030518)	1/43	0.86709	0.900898	0	0	0.495498	0.070664	RBFOX2	negative	BRCA	1402-GDSC1	AZD7762	auc
mRNA Catabolic Process (GO:0006402)	1/43	0.86709	0.900898	0	0	0.495498	0.070664	LSM6	negative	BRCA	1402-GDSC1	AZD7762	auc
mRNA Destabilization (GO:0061157)	1/43	0.86709	0.900898	0	0	0.495498	0.070664	ROCK2	negative	BRCA	1402-GDSC1	AZD7762	auc
Positive Regulation Of T Cell Mediated Immunity (GO:0002711)	1/43	0.86709	0.900898	0	0	0.495498	0.070664	ULBP2	negative	BRCA	1402-GDSC1	AZD7762	auc
Positive Regulation Of Transcription Elongation By RNA Polymerase II (GO:0032968)	1/43	0.86709	0.900898	0	0	0.495498	0.070664	MED30	negative	BRCA	1402-GDSC1	AZD7762	auc
Regulation Of JUN Kinase Activity (GO:0043506)	1/43	0.86709	0.900898	0	0	0.495498	0.070664	GSTP1	negative	BRCA	1402-GDSC1	AZD7762	auc
Positive Regulation Of Interleukin-6 Production (GO:0032755)	2/76	0.868714	0.902303	0	0	0.562127	0.0791147	F2R;F2RL1	negative	BRCA	1402-GDSC1	AZD7762	auc
Autophagosome Maturation (GO:0097352)	1/44	0.873191	0.904964	0	0	0.48395	0.0656242	LIX1L	negative	BRCA	1402-GDSC1	AZD7762	auc
Lymphocyte Chemotaxis (GO:0048247)	1/44	0.873191	0.904964	0	0	0.48395	0.0656242	KLF5	negative	BRCA	1402-GDSC1	AZD7762	auc
Positive Regulation Of Cytokine-Mediated Signaling Pathway (GO:0001961)	1/44	0.873191	0.904964	0	0	0.48395	0.0656242	CASP1	negative	BRCA	1402-GDSC1	AZD7762	auc
Regulation Of DNA-templated Transcription Elongation (GO:0032784)	1/44	0.873191	0.904964	0	0	0.48395	0.0656242	THOC1	negative	BRCA	1402-GDSC1	AZD7762	auc
Response To Unfolded Protein (GO:0006986)	1/44	0.873191	0.904964	0	0	0.48395	0.0656242	HSPB3	negative	BRCA	1402-GDSC1	AZD7762	auc
Positive Regulation Of Autophagy (GO:0010508)	3/107	0.873405	0.904964	0	0	0.599671	0.0811688	SH3GLB1;SETD2;FBXO7	negative	BRCA	1402-GDSC1	AZD7762	auc
Monoatomic Cation Homeostasis (GO:0055080)	2/77	0.87345	0.904964	0	0	0.554602	0.0750404	CAV1;SLC9B2	negative	BRCA	1402-GDSC1	AZD7762	auc
Neutrophil Migration (GO:1990266)	2/77	0.87345	0.904964	0	0	0.554602	0.0750404	KLF5;PPIB	negative	BRCA	1402-GDSC1	AZD7762	auc
Lipid Transport (GO:0006869)	3/108	0.87737	0.908184	0	0	0.593929	0.0777017	SLC10A4;PITPNB;AKR1C1	negative	BRCA	1402-GDSC1	AZD7762	auc
Positive Regulation Of Metabolic Process (GO:0009893)	3/108	0.87737	0.908184	0	0	0.593929	0.0777017	KDM1A;CAV1;PDGFC	negative	BRCA	1402-GDSC1	AZD7762	auc
Organonitrogen Compound Catabolic Process (GO:1901565)	2/78	0.878028	0.908184	0	0	0.547276	0.0711881	PLA2G4A;PRSS16	negative	BRCA	1402-GDSC1	AZD7762	auc
Epidermal Growth Factor Receptor Signaling Pathway (GO:0007173)	1/45	0.879011	0.908184	0	0	0.472926	0.0609874	CBL	negative	BRCA	1402-GDSC1	AZD7762	auc
Establishment Of Protein Localization To Extracellular Region (GO:0035592)	1/45	0.879011	0.908184	0	0	0.472926	0.0609874	LTBP2	negative	BRCA	1402-GDSC1	AZD7762	auc
Hexose Metabolic Process (GO:0019318)	1/45	0.879011	0.908184	0	0	0.472926	0.0609874	PGM1	negative	BRCA	1402-GDSC1	AZD7762	auc
Positive Regulation Of Innate Immune Response (GO:0045089)	1/45	0.879011	0.908184	0	0	0.472926	0.0609874	PLSCR1	negative	BRCA	1402-GDSC1	AZD7762	auc
Regulation Of Apoptotic Signaling Pathway (GO:2001233)	1/45	0.879011	0.908184	0	0	0.472926	0.0609874	FAS	negative	BRCA	1402-GDSC1	AZD7762	auc
Triglyceride Metabolic Process (GO:0006641)	1/45	0.879011	0.908184	0	0	0.472926	0.0609874	CAV1	negative	BRCA	1402-GDSC1	AZD7762	auc
Amino Acid Transport (GO:0006865)	1/46	0.884565	0.913073	0	0	0.462392	0.0567167	SLC6A15	negative	BRCA	1402-GDSC1	AZD7762	auc
Response To Glucose (GO:0009749)	1/46	0.884565	0.913073	0	0	0.462392	0.0567167	ZBTB20	negative	BRCA	1402-GDSC1	AZD7762	auc
Vacuolar Transport (GO:0007034)	1/46	0.884565	0.913073	0	0	0.462392	0.0567167	NPC1	negative	BRCA	1402-GDSC1	AZD7762	auc
Adenylate Cyclase-Activating G Protein-Coupled Receptor Signaling Pathway (GO:0007189)	3/110	0.884969	0.913207	0	0	0.582766	0.0712153	ADORA2B;GPR161;ADCY3	negative	BRCA	1402-GDSC1	AZD7762	auc
Bicellular Tight Junction Assembly (GO:0070830)	1/47	0.889864	0.917122	0	0	0.452316	0.0527793	CHAF1B	negative	BRCA	1402-GDSC1	AZD7762	auc
Negative Regulation Of Hydrolase Activity (GO:0051346)	1/47	0.889864	0.917122	0	0	0.452316	0.0527793	URI1	negative	BRCA	1402-GDSC1	AZD7762	auc
Regulation Of T Cell Differentiation (GO:0045580)	1/47	0.889864	0.917122	0	0	0.452316	0.0527793	FANCA	negative	BRCA	1402-GDSC1	AZD7762	auc
Secondary Alcohol Metabolic Process (GO:1902652)	1/47	0.889864	0.917122	0	0	0.452316	0.0527793	SOAT1	negative	BRCA	1402-GDSC1	AZD7762	auc
Negative Regulation Of NF-kappaB Transcription Factor Activity (GO:0032088)	2/81	0.89086	0.917864	0	0	0.526411	0.0608362	IRAK1;TNFAIP3	negative	BRCA	1402-GDSC1	AZD7762	auc
Golgi Vesicle Transport (GO:0048193)	6/197	0.892442	0.91921	0	0	0.652195	0.0742158	CYTH3;PITPNB;ATL2;GOPC;TMED5;BICD2	negative	BRCA	1402-GDSC1	AZD7762	auc
Proteolysis (GO:0006508)	11/330	0.894461	0.920908	0	0	0.714993	0.0797458	PM20D2;ADAMTS5;MMP14;ADAM17;ADAMTS3;MMP7;CFH;HTRA1;CASP1;CTSC;LGMN	negative	BRCA	1402-GDSC1	AZD7762	auc
Cellular Response To Organic Substance (GO:0071310)	2/82	0.894851	0.920908	0	0	0.519803	0.0577491	NFAT5;CASP1	negative	BRCA	1402-GDSC1	AZD7762	auc
Chloride Transmembrane Transport (GO:1902476)	1/48	0.89492	0.920908	0	0	0.442669	0.0491456	SLC1A3	negative	BRCA	1402-GDSC1	AZD7762	auc
Heterophilic Cell-Cell Adhesion Via Plasma Membrane Cell Adhesion Molecules (GO:0007157)	1/49	0.899744	0.925015	0	0	0.433424	0.045789	FAT4	negative	BRCA	1402-GDSC1	AZD7762	auc
Positive Regulation Of Nervous System Development (GO:0051962)	1/49	0.899744	0.925015	0	0	0.433424	0.045789	SPEN	negative	BRCA	1402-GDSC1	AZD7762	auc
Proton Transmembrane Transport (GO:1902600)	1/49	0.899744	0.925015	0	0	0.433424	0.045789	ATP1A1	negative	BRCA	1402-GDSC1	AZD7762	auc
Endoplasmic Reticulum To Golgi Vesicle-Mediated Transport (GO:0006888)	3/115	0.902159	0.927211	0	0	0.556603	0.0573105	ATL2;GOPC;TMED5	negative	BRCA	1402-GDSC1	AZD7762	auc
G Protein-Coupled Receptor Signaling Pathway, Coupled To Cyclic Nucleotide Second Messenger (GO:0007187)	1/50	0.904347	0.928028	0	0	0.424557	0.0426858	ANXA1	negative	BRCA	1402-GDSC1	AZD7762	auc
Positive Regulation Of Developmental Growth (GO:0048639)	1/50	0.904347	0.928028	0	0	0.424557	0.0426858	PPIB	negative	BRCA	1402-GDSC1	AZD7762	auc
Regulation Of Interferon-Beta Production (GO:0032648)	1/50	0.904347	0.928028	0	0	0.424557	0.0426858	SIRPA	negative	BRCA	1402-GDSC1	AZD7762	auc
Regulation Of Mitochondrion Organization (GO:0010821)	1/50	0.904347	0.928028	0	0	0.424557	0.0426858	MGARP	negative	BRCA	1402-GDSC1	AZD7762	auc
Steroid Biosynthetic Process (GO:0006694)	1/50	0.904347	0.928028	0	0	0.424557	0.0426858	OSBPL3	negative	BRCA	1402-GDSC1	AZD7762	auc
Defense Response To Gram-positive Bacterium (GO:0050830)	2/85	0.906024	0.929463	0	0	0.500936	0.0494372	HMGB2;KRT6A	negative	BRCA	1402-GDSC1	AZD7762	auc
Positive Regulation Of Cellular Catabolic Process (GO:0031331)	4/146	0.906479	0.929643	0	0	0.585063	0.057446	SH3GLB1;SETD2;ZBTB20;PPARA	negative	BRCA	1402-GDSC1	AZD7762	auc
Positive Regulation Of Leukocyte Mediated Cytotoxicity (GO:0001912)	1/51	0.908739	0.931101	0	0	0.416044	0.0398143	ULBP2	negative	BRCA	1402-GDSC1	AZD7762	auc
Regulated Exocytosis (GO:0045055)	1/51	0.908739	0.931101	0	0	0.416044	0.0398143	LYN	negative	BRCA	1402-GDSC1	AZD7762	auc
Sensory Perception (GO:0007600)	1/51	0.908739	0.931101	0	0	0.416044	0.0398143	NMB	negative	BRCA	1402-GDSC1	AZD7762	auc
Dephosphorylation (GO:0016311)	4/147	0.909214	0.931301	0	0	0.580941	0.0552911	MTMR2;PTPN9;PPM1F;CDC14B	negative	BRCA	1402-GDSC1	AZD7762	auc
Defense Response To Bacterium (GO:0042742)	6/204	0.90995	0.931769	0	0	0.628904	0.0593467	HMGB2;CASP1;PI3;F3;GBP1;KRT6A	negative	BRCA	1402-GDSC1	AZD7762	auc
Protein Transport (GO:0015031)	10/313	0.912429	0.93402	0	0	0.684145	0.0626984	ARL4C;CENPF;REP15;RAB23;PPARG;LTBP2;SNX7;SPTBN1;TMED5;YWHAH	negative	BRCA	1402-GDSC1	AZD7762	auc
Arachidonic Acid Metabolic Process (GO:0019369)	1/52	0.912929	0.934245	0	0	0.407865	0.0371552	PLA2G4A	negative	BRCA	1402-GDSC1	AZD7762	auc
Endosome Organization (GO:0007032)	1/53	0.916927	0.937472	0	0	0.4	0.0346908	CORO1C	negative	BRCA	1402-GDSC1	AZD7762	auc
Positive Regulation Of Chemokine Production (GO:0032722)	1/53	0.916927	0.937472	0	0	0.4	0.0346908	F2RL1	negative	BRCA	1402-GDSC1	AZD7762	auc
Spermatid Development (GO:0007286)	1/53	0.916927	0.937472	0	0	0.4	0.0346908	CEP57	negative	BRCA	1402-GDSC1	AZD7762	auc
Inflammatory Response (GO:0006954)	7/236	0.919383	0.939421	0	0	0.634052	0.0532937	TPST1;BMP2;ANXA1;IL10RB;F2R;CHI3L1;CD44	negative	BRCA	1402-GDSC1	AZD7762	auc
Endosomal Transport (GO:0016197)	5/180	0.919397	0.939421	0	0	0.593037	0.0498373	ARL4C;MICALL1;RASSF9;SNX7;CORO1C	negative	BRCA	1402-GDSC1	AZD7762	auc
Organelle Disassembly (GO:1903008)	1/54	0.920742	0.93993	0	0	0.392432	0.0324052	SNX7	negative	BRCA	1402-GDSC1	AZD7762	auc
Regulation Of Myoblast Differentiation (GO:0045661)	1/54	0.920742	0.93993	0	0	0.392432	0.0324052	IGFBP3	negative	BRCA	1402-GDSC1	AZD7762	auc
Ribosomal Large Subunit Biogenesis (GO:0042273)	1/54	0.920742	0.93993	0	0	0.392432	0.0324052	WDR12	negative	BRCA	1402-GDSC1	AZD7762	auc
Positive Regulation Of NF-kappaB Transcription Factor Activity (GO:0051092)	4/152	0.921849	0.940771	0	0	0.561166	0.0456645	MTPN;IRAK1;CAV1;RIPK4	negative	BRCA	1402-GDSC1	AZD7762	auc
Ceramide Metabolic Process (GO:0006672)	1/55	0.924382	0.94249	0	0	0.385145	0.0302839	ORMDL1	negative	BRCA	1402-GDSC1	AZD7762	auc
Phosphatidylcholine Metabolic Process (GO:0046470)	1/55	0.924382	0.94249	0	0	0.385145	0.0302839	PLA2G4A	negative	BRCA	1402-GDSC1	AZD7762	auc
Positive Regulation Of Tyrosine Phosphorylation Of STAT Protein (GO:0042531)	1/55	0.924382	0.94249	0	0	0.385145	0.0302839	LYN	negative	BRCA	1402-GDSC1	AZD7762	auc
Neuron Projection Guidance (GO:0097485)	3/124	0.927355	0.944943	0	0	0.514958	0.0388376	EFNB3;RYK;FYN	negative	BRCA	1402-GDSC1	AZD7762	auc
Positive Regulation Of Defense Response (GO:0031349)	3/124	0.927355	0.944943	0	0	0.514958	0.0388376	PLSCR1;CASP1;ETS1	negative	BRCA	1402-GDSC1	AZD7762	auc
post-Golgi Vesicle-Mediated Transport (GO:0006892)	1/56	0.927855	0.945163	0	0	0.378122	0.0283139	GOPC	negative	BRCA	1402-GDSC1	AZD7762	auc
Monoatomic Anion Transport (GO:0006820)	1/57	0.931168	0.948249	0	0	0.371351	0.026483	LRRC8C	negative	BRCA	1402-GDSC1	AZD7762	auc
Sphingolipid Metabolic Process (GO:0006665)	2/94	0.93323	0.950058	0	0	0.451717	0.0312153	PRKD3;ORMDL1	negative	BRCA	1402-GDSC1	AZD7762	auc
Inorganic Anion Transport (GO:0015698)	1/58	0.93433	0.950596	0	0	0.364816	0.0247806	XPR1	negative	BRCA	1402-GDSC1	AZD7762	auc
Positive Regulation Of Type II Interferon Production (GO:0032729)	1/58	0.93433	0.950596	0	0	0.364816	0.0247806	F2RL1	negative	BRCA	1402-GDSC1	AZD7762	auc
Axonogenesis (GO:0007409)	5/188	0.935673	0.951454	0	0	0.566872	0.0376908	EFNB3;SLC9A6;RYK;MAP1B;FYN	negative	BRCA	1402-GDSC1	AZD7762	auc
T Cell Receptor Signaling Pathway (GO:0050852)	2/95	0.935744	0.951454	0	0	0.446837	0.0296757	BTN2A1;FYN	negative	BRCA	1402-GDSC1	AZD7762	auc
Aerobic Respiration (GO:0009060)	1/59	0.937346	0.95192	0	0	0.358508	0.0231965	MTFR2	negative	BRCA	1402-GDSC1	AZD7762	auc
Cellular Response To Chemokine (GO:1990869)	1/59	0.937346	0.95192	0	0	0.358508	0.0231965	FOXC1	negative	BRCA	1402-GDSC1	AZD7762	auc
Cilium Movement (GO:0003341)	1/59	0.937346	0.95192	0	0	0.358508	0.0231965	DNAH11	negative	BRCA	1402-GDSC1	AZD7762	auc
Regulation Of Cell Death (GO:0010941)	1/59	0.937346	0.95192	0	0	0.358508	0.0231965	CRYAB	negative	BRCA	1402-GDSC1	AZD7762	auc
Regulation Of Macroautophagy (GO:0016241)	2/96	0.938169	0.952466	0	0	0.44206	0.0282146	SH3GLB1;UCHL1	negative	BRCA	1402-GDSC1	AZD7762	auc
Histone Acetylation (GO:0016573)	1/60	0.940224	0.953971	0	0	0.352413	0.0217218	YEATS2	negative	BRCA	1402-GDSC1	AZD7762	auc
Homophilic Cell Adhesion Via Plasma Membrane Adhesion Molecules (GO:0007156)	1/60	0.940224	0.953971	0	0	0.352413	0.0217218	ITGB1	negative	BRCA	1402-GDSC1	AZD7762	auc
Autophagosome Organization (GO:1905037)	1/61	0.94297	0.956465	0	0	0.346521	0.0203481	RAB23	negative	BRCA	1402-GDSC1	AZD7762	auc
Glycerophospholipid Metabolic Process (GO:0006650)	1/62	0.94559	0.957956	0	0	0.340822	0.0190679	PLA2G4A	negative	BRCA	1402-GDSC1	AZD7762	auc
Phosphatidylinositol-Mediated Signaling (GO:0048015)	1/62	0.94559	0.957956	0	0	0.340822	0.0190679	PDGFRA	negative	BRCA	1402-GDSC1	AZD7762	auc
Protein-Containing Complex Disassembly (GO:0032984)	1/62	0.94559	0.957956	0	0	0.340822	0.0190679	LIX1L	negative	BRCA	1402-GDSC1	AZD7762	auc
Regulation Of T Cell Activation (GO:0050863)	1/62	0.94559	0.957956	0	0	0.340822	0.0190679	SIRPA	negative	BRCA	1402-GDSC1	AZD7762	auc
Negative Regulation Of Cell Death (GO:0060548)	1/64	0.950474	0.962612	0	0	0.329968	0.0167605	FYN	negative	BRCA	1402-GDSC1	AZD7762	auc
Autophagosome Assembly (GO:0000045)	1/65	0.95275	0.964037	0	0	0.324795	0.0157211	RAB23	negative	BRCA	1402-GDSC1	AZD7762	auc
Fatty Acid Biosynthetic Process (GO:0006633)	1/65	0.95275	0.964037	0	0	0.324795	0.0157211	SCD5	negative	BRCA	1402-GDSC1	AZD7762	auc
Positive Regulation Of T Cell Proliferation (GO:0042102)	1/65	0.95275	0.964037	0	0	0.324795	0.0157211	ANXA1	negative	BRCA	1402-GDSC1	AZD7762	auc
Macroautophagy (GO:0016236)	2/104	0.954665	0.965681	0	0	0.407217	0.0188928	LIX1L;CALR	negative	BRCA	1402-GDSC1	AZD7762	auc
Cell-Cell Adhesion Via Plasma-Membrane Adhesion Molecules (GO:0098742)	4/172	0.958034	0.968796	0	0	0.493839	0.0211716	ITGB1;FAT4;ATP2C1;TGFBR2	negative	BRCA	1402-GDSC1	AZD7762	auc
Neuropeptide Signaling Pathway (GO:0007218)	1/68	0.958968	0.969446	0	0	0.310203	0.0129966	GAL	negative	BRCA	1402-GDSC1	AZD7762	auc
Positive Regulation Of T Cell Activation (GO:0050870)	2/107	0.959691	0.969881	0	0	0.395519	0.0162734	ANXA1;SIRPA	negative	BRCA	1402-GDSC1	AZD7762	auc
Phospholipid Metabolic Process (GO:0006644)	1/69	0.960854	0.970763	0	0	0.305625	0.0122045	AGPAT5	negative	BRCA	1402-GDSC1	AZD7762	auc
Lipid Biosynthetic Process (GO:0008610)	1/71	0.964369	0.974019	0	0	0.296862	0.0107704	AGPAT5	negative	BRCA	1402-GDSC1	AZD7762	auc
Vesicle-Mediated Transport (GO:0016192)	12/411	0.966812	0.97619	0	0	0.621632	0.0209811	CYTH3;MYO1E;ANXA2;CAV2;DPYSL2;MICALL1;MITD1;RASSF9;KIF1B;PRSS12;LRP12;CORO1C	negative	BRCA	1402-GDSC1	AZD7762	auc
Ubiquitin-Dependent ERAD Pathway (GO:0030433)	1/73	0.967569	0.976659	0	0	0.288585	0.00951415	CALR	negative	BRCA	1402-GDSC1	AZD7762	auc
Positive Regulation Of Lymphocyte Proliferation (GO:0050671)	1/74	0.96906	0.977867	0	0	0.284617	0.00894517	ANXA1	negative	BRCA	1402-GDSC1	AZD7762	auc
protein-RNA Complex Assembly (GO:0022618)	3/150	0.970452	0.978709	0	0	0.423296	0.0126962	PRKDC;SNRPG;SRPK1	negative	BRCA	1402-GDSC1	AZD7762	auc
Defense Response To Gram-negative Bacterium (GO:0050829)	1/75	0.970482	0.978709	0	0	0.280756	0.00841209	HMGB2	negative	BRCA	1402-GDSC1	AZD7762	auc
Chloride Transport (GO:0006821)	1/77	0.973134	0.980492	0	0	0.273339	0.00744407	SLC1A3	negative	BRCA	1402-GDSC1	AZD7762	auc
Regulation Of T Cell Proliferation (GO:0042129)	1/77	0.973134	0.980492	0	0	0.273339	0.00744407	ANXA1	negative	BRCA	1402-GDSC1	AZD7762	auc
Regulation Of Transcription Elongation By RNA Polymerase II (GO:0034243)	1/77	0.973134	0.980492	0	0	0.273339	0.00744407	MED30	negative	BRCA	1402-GDSC1	AZD7762	auc
Positive Regulation Of Tumor Necrosis Factor Production (GO:0032760)	1/78	0.974369	0.98144	0	0	0.269775	0.00700482	IFNGR1	negative	BRCA	1402-GDSC1	AZD7762	auc
Vesicle Fusion (GO:0006906)	1/79	0.975547	0.98233	0	0	0.266302	0.00659278	CAV2	negative	BRCA	1402-GDSC1	AZD7762	auc
Modification-Dependent Protein Catabolic Process (GO:0019941)	4/192	0.978155	0.984658	0	0	0.440836	0.009737	UBE2C;CBL;FBXO7;FBXO11	negative	BRCA	1402-GDSC1	AZD7762	auc
Positive Regulation Of Tumor Necrosis Factor Superfamily Cytokine Production (GO:1903557)	1/82	0.978767	0.984977	0	0	0.256399	0.00550263	IFNGR1	negative	BRCA	1402-GDSC1	AZD7762	auc
Calcium-Mediated Signaling (GO:0019722)	1/85	0.981564	0.987195	0	0	0.247203	0.00459997	PRNP	negative	BRCA	1402-GDSC1	AZD7762	auc
Cellular Respiration (GO:0045333)	1/85	0.981564	0.987195	0	0	0.247203	0.00459997	MTFR2	negative	BRCA	1402-GDSC1	AZD7762	auc
Exocytosis (GO:0006887)	1/86	0.982412	0.987749	0	0	0.244282	0.0043347	PRSS12	negative	BRCA	1402-GDSC1	AZD7762	auc
Regulation Of Insulin Secretion (GO:0050796)	1/87	0.983221	0.988264	0	0	0.241428	0.00408536	SFRP1	negative	BRCA	1402-GDSC1	AZD7762	auc
ERAD Pathway (GO:0036503)	1/89	0.984729	0.989183	0	0	0.235917	0.00363053	CALR	negative	BRCA	1402-GDSC1	AZD7762	auc
Regulation Of Vesicle-Mediated Transport (GO:0060627)	1/89	0.984729	0.989183	0	0	0.235917	0.00363053	GAS1	negative	BRCA	1402-GDSC1	AZD7762	auc
Antigen Receptor-Mediated Signaling Pathway (GO:0050851)	2/134	0.986318	0.990481	0	0	0.31417	0.00432821	BTN2A1;FYN	negative	BRCA	1402-GDSC1	AZD7762	auc
Regulation Of Autophagy (GO:0010506)	5/241	0.987232	0.99092	0	0	0.438334	0.00563258	SH3GLB1;SETD2;UCHL1;IFI16;ATM	negative	BRCA	1402-GDSC1	AZD7762	auc
Cytoplasmic Translation (GO:0002181)	1/93	0.987351	0.99092	0	0	0.225612	0.00287204	RPLP1	negative	BRCA	1402-GDSC1	AZD7762	auc
Phosphate-Containing Compound Metabolic Process (GO:0006796)	3/184	0.991489	0.994708	0	0	0.343165	0.00293328	IMPA2;INPP1;ACYP1	negative	BRCA	1402-GDSC1	AZD7762	auc
Regulation Of Protein Secretion (GO:0050708)	1/102	0.991721	0.994708	0	0	0.20541	0.00170758	MYH10	negative	BRCA	1402-GDSC1	AZD7762	auc
Mitochondrial Gene Expression (GO:0140053)	1/103	0.992102	0.99479	0	0	0.203386	0.00161263	FASTKD1	negative	BRCA	1402-GDSC1	AZD7762	auc
Lysosomal Transport (GO:0007041)	1/105	0.992813	0.995203	0	0	0.199454	0.00143872	NPC1	negative	BRCA	1402-GDSC1	AZD7762	auc
Sensory Perception Of Chemical Stimulus (GO:0007606)	1/110	0.994321	0.996374	0	0	0.190254	0.00108348	OR5B12	negative	BRCA	1402-GDSC1	AZD7762	auc
Translation (GO:0006412)	4/234	0.99488	0.996374	0	0	0.359535	0.00184563	EIF5A;RPLP1;EIF5A2;IGF2BP3	negative	BRCA	1402-GDSC1	AZD7762	auc
Peptide Biosynthetic Process (GO:0043043)	2/158	0.994905	0.996374	0	0	0.2655	0.0013561	RPLP1;IGF2BP3	negative	BRCA	1402-GDSC1	AZD7762	auc
Anterograde Trans-Synaptic Signaling (GO:0098916)	3/199	0.995177	0.996374	0	0	0.316651	0.00153081	SDCBP;CNP;SLC1A3	negative	BRCA	1402-GDSC1	AZD7762	auc
Fatty Acid Metabolic Process (GO:0006631)	1/122	0.996774	0.997522	0	0	0.171278	0.000553389	HACL1	negative	BRCA	1402-GDSC1	AZD7762	auc
Modulation Of Chemical Synaptic Transmission (GO:0050804)	1/123	0.996923	0.997522	0	0	0.169865	0.000523517	ITGB1	negative	BRCA	1402-GDSC1	AZD7762	auc
Chemical Synaptic Transmission (GO:0007268)	4/273	0.998763	0.999063	0	0	0.306773	0.000379601	SDCBP;CNP;SLC1A3;KIF1B	negative	BRCA	1402-GDSC1	AZD7762	auc
Sensory Perception Of Smell (GO:0007608)	1/230	0.999977	0.999977	0	0	0.089985	2.05431e-06	OR5B12	negative	BRCA	1402-GDSC1	AZD7762	auc
Endomembrane System Organization (GO:0010256)	25/196	2.31731e-06	0.00668776	0	0	3.18943	41.3831	PLEKHF2;ARL1;HTT;GOLGA2;SLC9A3R1;GOLGA5;SYNGR2;FAM174B;TMED2;SPTSSB;USP8;BCAS3;ARFGEF2;DMPK;FBXW8;SEC16A;GOLPH3L;EIF2AK3;ANK3;GAK;VMP1;REEP5;GOLGB1;TLCD1;REEP6	positive	BRCA	1022-GDSC2	AZD7762	auc
Protein Localization To Plasma Membrane (GO:0072659)	17/137	0.000131382	0.147096	0	0	3.07058	27.443	TMEM150A;JUP;RAB3D;SEC16A;EMP2;ANK3;RAB11A;GAK;SLC9A3R1;TSPAN15;CACNB3;RAB40A;RAB40C;TMED2;PKP3;PACSIN1;CRB3	positive	BRCA	1022-GDSC2	AZD7762	auc
post-Golgi Vesicle-Mediated Transport (GO:0006892)	10/56	0.000164546	0.147096	0	0	4.69275	40.8847	ARFGEF2;MON2;AP1G2;RAB14;KIF16B;SEC16A;VPS52;EXOC6;SCAMP1;SORL1	positive	BRCA	1022-GDSC2	AZD7762	auc
Protein Localization To Cell Periphery (GO:1990778)	17/142	0.000203875	0.147096	0	0	2.94698	25.0434	TMEM150A;JUP;RAB3D;SEC16A;EMP2;ANK3;RAB11A;GAK;SLC9A3R1;TSPAN15;CACNB3;RAB40A;RAB40C;TMED2;PKP3;PACSIN1;CRB3	positive	BRCA	1022-GDSC2	AZD7762	auc
Melanosome Transport (GO:0032402)	5/15	0.000362264	0.159994	0	0	10.7528	85.196	MREG;MLPH;BLOC1S3;RAB17;RAB11A	positive	BRCA	1022-GDSC2	AZD7762	auc
Pigment Granule Transport (GO:0051904)	5/15	0.000362264	0.159994	0	0	10.7528	85.196	MREG;MLPH;BLOC1S3;RAB17;RAB11A	positive	BRCA	1022-GDSC2	AZD7762	auc
Protein Localization To Membrane (GO:0072657)	20/192	0.000388065	0.159994	0	0	2.52204	19.809	TMEM150A;JUP;RAB3D;SEC16A;EMP2;ANK3;RAB11A;TM9SF3;GAK;TM9SF2;SLC9A3R1;ANO1;TSPAN15;CACNB3;RAB40A;RAB40C;TMED2;PKP3;PACSIN1;CRB3	positive	BRCA	1022-GDSC2	AZD7762	auc
Establishment Of Melanosome Localization (GO:0032401)	5/16	0.000507643	0.183132	0	0	9.77477	74.1488	MREG;MLPH;BLOC1S3;RAB17;RAB11A	positive	BRCA	1022-GDSC2	AZD7762	auc
Ceramide Metabolic Process (GO:0006672)	9/55	0.000678217	0.217482	0	0	4.21869	30.7798	TM9SF2;FUT5;ASAH1;SGPL1;SPTLC2;ORMDL2;SPTSSB;DEGS2;CERS2	positive	BRCA	1022-GDSC2	AZD7762	auc
Melanosome Localization (GO:0032400)	5/18	0.000924324	0.251712	0	0	8.2701	57.7786	MREG;MLPH;BLOC1S3;RAB17;RAB11A	positive	BRCA	1022-GDSC2	AZD7762	auc
Sphingolipid Metabolic Process (GO:0006665)	12/94	0.000959401	0.251712	0	0	3.16021	21.9609	TM9SF2;FUT5;SGPL1;SPTLC2;ORMDL2;SPNS2;PPT1;SPTSSB;DEGS2;TEX2;SUMF1;CERS2	positive	BRCA	1022-GDSC2	AZD7762	auc
Organelle Organization (GO:0006996)	33/418	0.00115559	0.277919	0	0	1.86598	12.6199	PEX11A;PEX11B;ARL1;HTT;FGD3;GOLGA2;SLC9A3R1;GOLGA5;FAM174B;TMED2;SPTSSB;ATP7A;PAK4;PACSIN1;BCAS3;MREG;FBXW8;SEC16A;EIF2AK3;SIRT4;GOLPH3L;LARP4;TTC17;GAK;VMP1;PEX7;TMEM135;REEP5;RAB14;GOLGB1;RAB18;REEP6;BRWD1	positive	BRCA	1022-GDSC2	AZD7762	auc
Exocrine System Development (GO:0035272)	3/6	0.0016031	0.312784	0	0	21.4652	138.146	IGSF3;RAB26;SRP54	positive	BRCA	1022-GDSC2	AZD7762	auc
Cytosolic Transport (GO:0016482)	14/127	0.00162129	0.312784	0	0	2.67718	17.1996	BECN1;TMEM87B;MON2;CLTC;ARL1;EMP2;SNF8;SYT7;BET1L;GAK;HEATR5A;RAB14;KIF16B;VPS52	positive	BRCA	1022-GDSC2	AZD7762	auc
Cell Junction Organization (GO:0034330)	9/62	0.00163877	0.312784	0	0	3.66016	23.4756	VMP1;CLDN3;MARVELD2;CTNND2;MARVELD3;MAPT;GRHL2;TJP3;SLC8A2	positive	BRCA	1022-GDSC2	AZD7762	auc
Establishment Or Maintenance Of Epithelial Cell Apical/Basal Polarity (GO:0045197)	7/40	0.00177284	0.312784	0	0	4.56659	28.9301	CAMSAP3;SLC9A3R1;DLG3;SYNE4;MARK2;CRB3;LLGL2	positive	BRCA	1022-GDSC2	AZD7762	auc
Regulation Of Calcium-Mediated Signaling (GO:0050848)	6/30	0.00184246	0.312784	0	0	5.37852	33.8667	P2RX4;P2RX2;PLEK;HTT;MAPT;SLC8A2	positive	BRCA	1022-GDSC2	AZD7762	auc
Golgi Organization (GO:0007030)	14/130	0.00202434	0.324568	0	0	2.60753	16.1732	BCAS3;FBXW8;SEC16A;GOLPH3L;ARL1;HTT;GOLGA2;GAK;VMP1;GOLGA5;FAM174B;GOLGB1;TMED2;SEC22B	positive	BRCA	1022-GDSC2	AZD7762	auc
Positive Regulation Of Autophagy (GO:0010508)	12/107	0.00294166	0.414152	0	0	2.7259	15.8887	BECN1;TMEM59;GSK3A;TBK1;TP53INP1;TRIM68;HTT;ULK1;SVIP;MID2;CAMKK2;TPCN1	positive	BRCA	1022-GDSC2	AZD7762	auc
Regulation Of Insulin Receptor Signaling Pathway (GO:0046626)	7/44	0.00312258	0.414152	0	0	4.07205	23.4921	GSK3A;RPS6KB1;ENPP1;PIP4K2B;PIP4K2C;ZBTB7B;SORL1	positive	BRCA	1022-GDSC2	AZD7762	auc
Regulation Of Transport (GO:0051049)	7/44	0.00312258	0.414152	0	0	4.07205	23.4921	CLDN3;RAB25;REEP5;WWC1;ICA1;REEP6;RAB11A	positive	BRCA	1022-GDSC2	AZD7762	auc
Response To Estrogen (GO:0043627)	6/34	0.00358614	0.414152	0	0	4.6092	25.9529	BCAS3;GSTM3;KRT19;RARA;GATA3;ESR1	positive	BRCA	1022-GDSC2	AZD7762	auc
Sphingolipid Catabolic Process (GO:0030149)	4/15	0.00363046	0.414152	0	0	7.81102	43.8854	ASAH1;SGPL1;PPT1;SMPDL3A	positive	BRCA	1022-GDSC2	AZD7762	auc
Negative Regulation Of Endoplasmic Reticulum Stress-Induced Intrinsic Apoptotic Signaling Pathway (GO:1902236)	4/15	0.00363046	0.414152	0	0	7.81102	43.8854	XBP1;CREB3L1;TMBIM6;HSPA1A	positive	BRCA	1022-GDSC2	AZD7762	auc
Regulation Of Endoplasmic Reticulum Stress-Induced Intrinsic Apoptotic Signaling Pathway (GO:1902235)	5/24	0.00367155	0.414152	0	0	5.65671	31.718	XBP1;CREB3L1;EIF2AK3;TMBIM6;HSPA1A	positive	BRCA	1022-GDSC2	AZD7762	auc
Protein Transport (GO:0015031)	25/313	0.0037311	0.414152	0	0	1.88202	10.5225	RAB5C;RAB3D;CLTC;ARL1;CLU;SNX27;RAB26;SYNDIG1;ARFIP2;TMED2;ARFIP1;STX3;DNAJC19;ARRDC1;GOLPH3L;ANK3;SCAMP1;VMP1;CTTN;RAB14;PPT1;RAB18;RAB17;VAMP5;ABCG1	positive	BRCA	1022-GDSC2	AZD7762	auc
Regulation Of Regulated Secretory Pathway (GO:1903305)	6/35	0.00416753	0.439234	0	0	4.45003	24.3881	SYT4;SNAPIN;RAB15;RAB3D;SYT7;SYT17	positive	BRCA	1022-GDSC2	AZD7762	auc
Negative Regulation Of Response To Endoplasmic Reticulum Stress (GO:1903573)	5/25	0.00442325	0.439234	0	0	5.37359	29.1296	XBP1;CREB3L1;TMBIM6;CLU;HSPA1A	positive	BRCA	1022-GDSC2	AZD7762	auc
Regulation Of Kinase Activity (GO:0043549)	10/85	0.00452775	0.439234	0	0	2.87384	15.5116	DDR1;RET;SLC9A3R1;LDB1;ERBB3;ERBB2;EMP2;MAPT;EPHA1;CAMKK2	positive	BRCA	1022-GDSC2	AZD7762	auc
Golgi To Plasma Membrane Transport (GO:0006893)	7/47	0.00456584	0.439234	0	0	3.76606	20.2958	ARFGEF2;RAB26;SEC16A;GOLPH3L;EXOC6;ANK3;VAMP5	positive	BRCA	1022-GDSC2	AZD7762	auc
Negative Regulation Of Insulin Receptor Signaling Pathway (GO:0046627)	5/26	0.00527836	0.491398	0	0	5.11744	26.8366	GSK3A;RPS6KB1;ENPP1;PIP4K2B;PIP4K2C	positive	BRCA	1022-GDSC2	AZD7762	auc
Regulation Of Viral Transcription (GO:0046782)	4/17	0.00589557	0.514863	0	0	6.60864	33.9258	HEXIM1;TRIM62;ZFP36;MID2	positive	BRCA	1022-GDSC2	AZD7762	auc
Diol Biosynthetic Process (GO:0034312)	4/17	0.00589557	0.514863	0	0	6.60864	33.9258	ASAH1;GCH1;SPTLC2;SPTSSB	positive	BRCA	1022-GDSC2	AZD7762	auc
Negative Regulation Of Notch Signaling Pathway (GO:0045746)	5/27	0.00624401	0.514863	0	0	4.88457	24.7947	LFNG;TSPAN15;ARRDC1;ARRB1;ZBTB7A	positive	BRCA	1022-GDSC2	AZD7762	auc
Negative Regulation Of Cellular Response To Insulin Stimulus (GO:1900077)	5/27	0.00624401	0.514863	0	0	4.88457	24.7947	GSK3A;RPS6KB1;ENPP1;PIP4K2B;PIP4K2C	positive	BRCA	1022-GDSC2	AZD7762	auc
Sphingolipid Biosynthetic Process (GO:0030148)	9/77	0.00721053	0.570642	0	0	2.85053	14.0594	TM9SF2;ASAH1;SGPL1;SPTLC2;ORMDL2;SPNS2;SPTSSB;DEGS2;CERS2	positive	BRCA	1022-GDSC2	AZD7762	auc
Maintenance Of Gastrointestinal Epithelium (GO:0030277)	4/18	0.00731593	0.570642	0	0	6.13627	30.1763	MUC2;TFF3;TFF1;NOD2	positive	BRCA	1022-GDSC2	AZD7762	auc
Copper Ion Transport (GO:0006825)	3/10	0.00840925	0.58668	0	0	9.19743	43.9492	ATP7B;SLC11A2;ATP7A	positive	BRCA	1022-GDSC2	AZD7762	auc
Negative Regulation Of Signal Transduction (GO:0009968)	21/267	0.00880541	0.58668	0	0	1.84643	8.73802	GSK3A;SRMS;IGFBP5;ARRDC1;SLC2A10;PLEK;ARRB1;GATA3;TSKU;SIGIRR;SLC9A3R1;TSPAN15;ERBB3;RPS6KB1;CREB3L1;ENPP1;PIP4K2B;TMBIM6;PIP4K2C;ZBTB7A;GRINA	positive	BRCA	1022-GDSC2	AZD7762	auc
Transmembrane Receptor Protein Tyrosine Kinase Signaling Pathway (GO:0007169)	22/284	0.00883703	0.58668	0	0	1.81677	8.59114	DDR1;RET;GSK3A;SRMS;EPHA10;EIF2AK3;GAB1;FRS2;PTK6;FOXO4;BAIAP2;PRLR;GHR;DOK2;ERBB3;RAB14;KIF16B;ERBB2;BLNK;SHOC2;EPHA1;PDK2	positive	BRCA	1022-GDSC2	AZD7762	auc
NADH Dehydrogenase Complex Assembly (GO:0010257)	7/53	0.00889057	0.58668	0	0	3.2738	15.4614	NDUFA8;NDUFA13;NDUFAF6;NUBPL;NDUFA3;NDUFA2;NDUFAF1	positive	BRCA	1022-GDSC2	AZD7762	auc
Regulation Of Macromolecule Biosynthetic Process (GO:0010556)	7/53	0.00889057	0.58668	0	0	3.2738	15.4614	RBM3;TOM1L1;KAT7;MAPKAPK5;ULK1;MSI2;PKP3	positive	BRCA	1022-GDSC2	AZD7762	auc
Mitochondrial Respiratory Chain Complex I Assembly (GO:0032981)	7/53	0.00889057	0.58668	0	0	3.2738	15.4614	NDUFA8;NDUFA13;NDUFAF6;NUBPL;NDUFA3;NDUFA2;NDUFAF1	positive	BRCA	1022-GDSC2	AZD7762	auc
Epithelial Structure Maintenance (GO:0010669)	4/19	0.00894453	0.58668	0	0	5.72688	27.0121	MUC2;TFF3;TFF1;NOD2	positive	BRCA	1022-GDSC2	AZD7762	auc
Endoplasmic Reticulum Organization (GO:0007029)	7/54	0.00983155	0.616823	0	0	3.20398	14.8093	GAK;REEP5;SEC16A;EIF2AK3;RAB18;SPTSSB;REEP6	positive	BRCA	1022-GDSC2	AZD7762	auc
Negative Regulation Of Neuron Projection Development (GO:0010977)	7/54	0.00983155	0.616823	0	0	3.20398	14.8093	GAK;MYLIP;ZNF296;PTEN;FKBP4;TSKU;ADCY6	positive	BRCA	1022-GDSC2	AZD7762	auc
Vesicle-Mediated Transport (GO:0016192)	29/411	0.0104776	0.643368	0	0	1.64529	7.50009	PLEKHF2;BECN1;RAB5C;RASEF;ARL1;RHOBTB1;GOLGA5;SNX27;AP1G2;RAB25;TMED2;STX3;AP1M2;CADPS2;SYT4;SNAPIN;CACFD1;SNF8;RAB11A;SYT7;RHOB;VAMP8;EPN3;HEATR5A;RAB14;MYO5B;VPS41;EXOC6;RAB17	positive	BRCA	1022-GDSC2	AZD7762	auc
Monocarboxylic Acid Metabolic Process (GO:0032787)	10/97	0.0113111	0.680083	0	0	2.47589	11.0968	CYP2J2;CPT1A;SGPL1;FASN;MGAT4A;ABAT;DECR2;ACADSB;ACOT4;ACSF2	positive	BRCA	1022-GDSC2	AZD7762	auc
Vesicle-Mediated Transport To The Plasma Membrane (GO:0098876)	9/83	0.0116122	0.682096	0	0	2.61858	11.6676	ARFGEF2;SNX27;RAB14;SEC16A;VPS52;EXOC6;SNF8;RAB17;RAB11FIP4	positive	BRCA	1022-GDSC2	AZD7762	auc
Positive Regulation Of DNA-templated Transcription, Elongation (GO:0032786)	7/56	0.0119281	0.682096	0	0	3.07288	13.6093	PWWP2B;SUPT4H1;KAT7;MED16;EAPP;SUPT6H;MED28	positive	BRCA	1022-GDSC2	AZD7762	auc
Phosphatidylinositol Biosynthetic Process (GO:0006661)	10/98	0.0121089	0.682096	0	0	2.44762	10.8034	CDS1;ITPKC;TMEM150A;CISH;PGAP3;PIGQ;PTEN;PMPCA;OCRL;PIGG	positive	BRCA	1022-GDSC2	AZD7762	auc
Regulation Of Transferase Activity (GO:0051338)	4/21	0.0128697	0.682096	0	0	5.0526	21.9934	FEM1A;LDB1;EMP2;SPTSSB	positive	BRCA	1022-GDSC2	AZD7762	auc
Phosphatidylinositol Phosphate Biosynthetic Process (GO:0046854)	6/44	0.0129198	0.682096	0	0	3.39447	14.7625	BECN1;ITPKC;TMEM150A;CISH;PIP4K2B;PIP4K2C	positive	BRCA	1022-GDSC2	AZD7762	auc
Membrane Lipid Biosynthetic Process (GO:0046467)	7/57	0.0130894	0.682096	0	0	3.01126	13.0567	SGPL1;SPTLC2;ORMDL2;SPNS2;SPTSSB;DEGS2;CERS2	positive	BRCA	1022-GDSC2	AZD7762	auc
Selective Autophagy (GO:0061912)	7/58	0.0143295	0.682096	0	0	2.95206	12.5328	BECN1;CALCOCO2;LRBA;ARFIP2;ULK1;USP30;LGALS8	positive	BRCA	1022-GDSC2	AZD7762	auc
Epithelial Cell Morphogenesis (GO:0003382)	3/12	0.0144223	0.682096	0	0	7.15281	30.3206	CLDN3;RAB25;GRHL2	positive	BRCA	1022-GDSC2	AZD7762	auc
Positive Regulation Of Regulated Secretory Pathway (GO:1903307)	3/12	0.0144223	0.682096	0	0	7.15281	30.3206	SYT4;RAB15;RAB3D	positive	BRCA	1022-GDSC2	AZD7762	auc
Positive Regulation Of Sodium Ion Transport (GO:0010765)	3/12	0.0144223	0.682096	0	0	7.15281	30.3206	ANK3;GPD1L;PRSS8	positive	BRCA	1022-GDSC2	AZD7762	auc
Protein Localization (GO:0008104)	25/351	0.0149451	0.682096	0	0	1.65929	6.9746	RAB5C;CLTC;ARL1;CELSR1;TM9SF3;SNX27;MARVELD3;SYNDIG1;ARFIP2;TMED2;ARFIP1;STX3;PACSIN1;DNAJC19;LRBA;EMP2;ANK3;TM9SF2;ANO1;CTTN;HEATR5A;RAB14;RAB18;ULK1;RAB17	positive	BRCA	1022-GDSC2	AZD7762	auc
Plasma Membrane Bounded Cell Projection Organization (GO:0120036)	12/132	0.0151678	0.682096	0	0	2.15516	9.02708	SLC9A3R1;SNAPIN;CTTN;RAB25;BLOC1S3;PLEK;ARFIP2;ULK1;MAPT;STX3;RAB11A;TTC17	positive	BRCA	1022-GDSC2	AZD7762	auc
Negative Regulation Of Myeloid Cell Differentiation (GO:0045638)	4/22	0.0151854	0.682096	0	0	4.77165	19.9809	ZFP36;LDB1;CTR9;MYB	positive	BRCA	1022-GDSC2	AZD7762	auc
Vacuolar Transport (GO:0007034)	6/46	0.0159084	0.682096	0	0	3.22441	13.352	BECN1;AP1G2;VPS52;VPS41;VPS37C;HSPA1A	positive	BRCA	1022-GDSC2	AZD7762	auc
Bicellular Tight Junction Assembly (GO:0070830)	6/47	0.0175683	0.682096	0	0	3.1456	12.7134	CLDN4;CLDN3;MARVELD2;SLC39A9;MARVELD3;GRHL2	positive	BRCA	1022-GDSC2	AZD7762	auc
Organic Anion Transport (GO:0015711)	9/89	0.0177656	0.682096	0	0	2.42142	9.75952	SLC35A2;SLC9A3R1;SLC35A1;SLC2A10;SLC35B1;SLC52A3;RHAG;LRRC8E;SLC2A8	positive	BRCA	1022-GDSC2	AZD7762	auc
Sphingoid Biosynthetic Process (GO:0046520)	3/13	0.0181362	0.682096	0	0	6.43719	25.8121	ASAH1;SPTLC2;SPTSSB	positive	BRCA	1022-GDSC2	AZD7762	auc
Sphingosine Biosynthetic Process (GO:0046512)	3/13	0.0181362	0.682096	0	0	6.43719	25.8121	ASAH1;SPTLC2;SPTSSB	positive	BRCA	1022-GDSC2	AZD7762	auc
Glutamine Metabolic Process (GO:0006541)	3/13	0.0181362	0.682096	0	0	6.43719	25.8121	SLC38A1;UCP2;SIRT4	positive	BRCA	1022-GDSC2	AZD7762	auc
Negative Regulation Of Viral Transcription (GO:0032897)	3/13	0.0181362	0.682096	0	0	6.43719	25.8121	TRIM62;ZFP36;MID2	positive	BRCA	1022-GDSC2	AZD7762	auc
T-helper 2 Cell Differentiation (GO:0045064)	2/5	0.0181987	0.682096	0	0	14.2941	57.2678	MYB;GATA3	positive	BRCA	1022-GDSC2	AZD7762	auc
Regulation Of Keratinocyte Apoptotic Process (GO:1902172)	2/5	0.0181987	0.682096	0	0	14.2941	57.2678	PIAS4;ZFP36	positive	BRCA	1022-GDSC2	AZD7762	auc
Aminophospholipid Transport (GO:0015917)	2/5	0.0181987	0.682096	0	0	14.2941	57.2678	ATP8A1;TMEM30B	positive	BRCA	1022-GDSC2	AZD7762	auc
Embryonic Skeletal Joint Development (GO:0072498)	2/5	0.0181987	0.682096	0	0	14.2941	57.2678	SLC2A10;WNT9A	positive	BRCA	1022-GDSC2	AZD7762	auc
Inclusion Body Assembly (GO:0070841)	2/5	0.0181987	0.682096	0	0	14.2941	57.2678	TRIM37;MAPT	positive	BRCA	1022-GDSC2	AZD7762	auc
Ketone Body Biosynthetic Process (GO:0046951)	2/5	0.0181987	0.682096	0	0	14.2941	57.2678	ACSS3;HMGCS2	positive	BRCA	1022-GDSC2	AZD7762	auc
Mitochondrial Translational Elongation (GO:0070125)	2/5	0.0181987	0.682096	0	0	14.2941	57.2678	TSFM;GFM2	positive	BRCA	1022-GDSC2	AZD7762	auc
Negative Regulation Of Erythrocyte Differentiation (GO:0045647)	2/5	0.0181987	0.682096	0	0	14.2941	57.2678	ZFP36;LDB1	positive	BRCA	1022-GDSC2	AZD7762	auc
Protein Geranylgeranylation (GO:0018344)	2/5	0.0181987	0.682096	0	0	14.2941	57.2678	PGGT1B;RABGGTA	positive	BRCA	1022-GDSC2	AZD7762	auc
Negative Regulation Of Intrinsic Apoptotic Signaling Pathway (GO:2001243)	7/61	0.0185504	0.684604	0	0	2.78762	11.115	NDUFA13;XBP1;CREB3L1;MDM2;TMBIM6;CLU;HSPA1A	positive	BRCA	1022-GDSC2	AZD7762	auc
Regulation Of Sodium Ion Transport (GO:0002028)	5/35	0.01874	0.684604	0	0	3.58052	14.2401	NKAIN1;P2RX4;PRSS8;ANK3;GPD1L	positive	BRCA	1022-GDSC2	AZD7762	auc
Mitochondrial Respiratory Chain Complex Assembly (GO:0033108)	9/90	0.0189854	0.6849	0	0	2.3914	9.47972	NDUFA8;NDUFA13;SURF1;AIFM1;NDUFAF6;NUBPL;NDUFA3;NDUFA2;NDUFAF1	positive	BRCA	1022-GDSC2	AZD7762	auc
Phosphatidylinositol-Mediated Signaling (GO:0048015)	7/62	0.0201325	0.708512	0	0	2.73679	10.6883	ERBB3;RPS6KB1;ERBB2;PTEN;OCRL;PLCH1;GATA3	positive	BRCA	1022-GDSC2	AZD7762	auc
Early Endosome To Late Endosome Transport (GO:0045022)	4/24	0.0205626	0.708512	0	0	4.29404	16.6793	BECN1;KIF16B;EMP2;SNF8	positive	BRCA	1022-GDSC2	AZD7762	auc
Peroxisome Organization (GO:0007031)	4/24	0.0205626	0.708512	0	0	4.29404	16.6793	PEX7;TMEM135;PEX11A;PEX11B	positive	BRCA	1022-GDSC2	AZD7762	auc
Fatty Acid Metabolic Process (GO:0006631)	11/122	0.0206643	0.708512	0	0	2.13434	8.27984	CYP2J2;CPT1A;SGPL1;XBP1;ACOX2;FASN;ACSM5;DECR2;ACADSB;ACOT4;ACSF2	positive	BRCA	1022-GDSC2	AZD7762	auc
Regulation Of Transcription Elongation By RNA Polymerase II (GO:0034243)	8/77	0.0213179	0.708512	0	0	2.49413	9.59793	HEXIM1;LDB1;PWWP2B;SUPT4H1;MED16;EAPP;SUPT6H;MED28	positive	BRCA	1022-GDSC2	AZD7762	auc
Regulation Of Histone H3-K4 Methylation (GO:0051569)	3/14	0.0223301	0.708512	0	0	5.85169	22.2471	KANSL2;MCRS1;CTR9	positive	BRCA	1022-GDSC2	AZD7762	auc
Calcium Ion-Regulated Exocytosis Of Neurotransmitter (GO:0048791)	3/14	0.0223301	0.708512	0	0	5.85169	22.2471	UNC13B;SYT4;SYT7	positive	BRCA	1022-GDSC2	AZD7762	auc
Negative Regulation Of Cell Projection Organization (GO:0031345)	6/50	0.023251	0.708512	0	0	2.93067	11.0234	GAK;MYLIP;PTEN;FKBP4;TSKU;ADCY6	positive	BRCA	1022-GDSC2	AZD7762	auc
Positive Regulation Of Developmental Growth (GO:0048639)	6/50	0.023251	0.708512	0	0	2.93067	11.0234	GHR;SYT4;AGR2;MAPT;NTN1;SYT17	positive	BRCA	1022-GDSC2	AZD7762	auc
Positive Regulation Of Fat Cell Differentiation (GO:0045600)	6/50	0.023251	0.708512	0	0	2.93067	11.0234	CDS1;ZFP36;XBP1;SYAP1;ZBTB7B;ZNF385A	positive	BRCA	1022-GDSC2	AZD7762	auc
Regulation Of Autophagy (GO:0010506)	18/241	0.0232664	0.708512	0	0	1.74202	6.5513	BECN1;ATP6V1G1;GSK3A;SVIP;GPR137B;MID2;TPCN1;GOLGA2;TMEM59;TBK1;TP53INP1;TRIM68;TAB3;PIP4K2B;ULK1;PIP4K2C;MAPT;EIF4G2	positive	BRCA	1022-GDSC2	AZD7762	auc
Positive Regulation Of Exocytosis (GO:0045921)	5/37	0.0234001	0.708512	0	0	3.35638	12.6033	CADPS2;RAB15;RAB3D;SDC1;SNF8	positive	BRCA	1022-GDSC2	AZD7762	auc
Positive Regulation Of Macroautophagy (GO:0016239)	7/64	0.0235743	0.708512	0	0	2.64049	9.8955	TBK1;SPTLC2;CALCOCO2;HSPB8;HTT;PIP4K2B;PIP4K2C	positive	BRCA	1022-GDSC2	AZD7762	auc
Vesicle-Mediated Transport Between Endosomal Compartments (GO:0098927)	4/25	0.0236367	0.708512	0	0	4.08935	15.3144	BECN1;KIF16B;EMP2;SNF8	positive	BRCA	1022-GDSC2	AZD7762	auc
Positive Regulation Of Peptidase Activity (GO:0010952)	4/25	0.0236367	0.708512	0	0	4.08935	15.3144	NDUFA13;CLDN4;CLDN3;PRSS22	positive	BRCA	1022-GDSC2	AZD7762	auc
Amide Biosynthetic Process (GO:0043604)	6/51	0.02539	0.708512	0	0	2.86539	10.5257	ASAH1;GLUD2;SPTLC2;SPTSSB;DEGS2;CERS2	positive	BRCA	1022-GDSC2	AZD7762	auc
Autophagosome Membrane Docking (GO:0016240)	2/6	0.0264965	0.708512	0	0	10.72	38.9215	VAMP8;VMP1	positive	BRCA	1022-GDSC2	AZD7762	auc
Desmosome Organization (GO:0002934)	2/6	0.0264965	0.708512	0	0	10.72	38.9215	JUP;PKP3	positive	BRCA	1022-GDSC2	AZD7762	auc
Histone H2A-K119 Monoubiquitination (GO:0036353)	2/6	0.0264965	0.708512	0	0	10.72	38.9215	PCGF3;TRIM37	positive	BRCA	1022-GDSC2	AZD7762	auc
Ketone Body Metabolic Process (GO:1902224)	2/6	0.0264965	0.708512	0	0	10.72	38.9215	ACSS3;HMGCS2	positive	BRCA	1022-GDSC2	AZD7762	auc
Leucine Metabolic Process (GO:0006551)	2/6	0.0264965	0.708512	0	0	10.72	38.9215	MCCC2;IVD	positive	BRCA	1022-GDSC2	AZD7762	auc
Positive Regulation Of Interleukin-5 Production (GO:0032754)	2/6	0.0264965	0.708512	0	0	10.72	38.9215	RARA;GATA3	positive	BRCA	1022-GDSC2	AZD7762	auc
Pyrimidine Nucleotide-Sugar Transmembrane Transport (GO:0090481)	2/6	0.0264965	0.708512	0	0	10.72	38.9215	SLC35A2;SLC35B1	positive	BRCA	1022-GDSC2	AZD7762	auc
Regulation Of NK T Cell Proliferation (GO:0051140)	2/6	0.0264965	0.708512	0	0	10.72	38.9215	RASAL3;ZBTB7B	positive	BRCA	1022-GDSC2	AZD7762	auc
Establishment Or Maintenance Of Apical/Basal Cell Polarity (GO:0035088)	4/26	0.0269746	0.708512	0	0	3.90326	14.1019	DLG3;MARK2;CRB3;LLGL2	positive	BRCA	1022-GDSC2	AZD7762	auc
Organelle Membrane Fusion (GO:0090174)	4/26	0.0269746	0.708512	0	0	3.90326	14.1019	VAMP8;SYT4;STX3;SYT7	positive	BRCA	1022-GDSC2	AZD7762	auc
Golgi To Endosome Transport (GO:0006895)	3/15	0.027005	0.708512	0	0	5.36376	19.3725	MON2;RAB14;KIF16B	positive	BRCA	1022-GDSC2	AZD7762	auc
Cellular Response To Estrogen Stimulus (GO:0071391)	3/15	0.027005	0.708512	0	0	5.36376	19.3725	BCAS3;RARA;ESR1	positive	BRCA	1022-GDSC2	AZD7762	auc
Histone H4-K5 Acetylation (GO:0043981)	3/15	0.027005	0.708512	0	0	5.36376	19.3725	KANSL2;MCRS1;KAT7	positive	BRCA	1022-GDSC2	AZD7762	auc
Histone H4-K8 Acetylation (GO:0043982)	3/15	0.027005	0.708512	0	0	5.36376	19.3725	KANSL2;MCRS1;KAT7	positive	BRCA	1022-GDSC2	AZD7762	auc
Rho Protein Signal Transduction (GO:0007266)	6/52	0.027656	0.719056	0	0	2.80295	10.0567	EPS8L1;CELSR1;RHOD;NTN1;RHOBTB1;RHOB	positive	BRCA	1022-GDSC2	AZD7762	auc
Activation Of Protein Kinase Activity (GO:0032147)	8/81	0.0279474	0.720146	0	0	2.35697	8.43189	TOM1L1;PRRC1;CAB39L;EMP2;PRLR;CARD14;MARK2;CAMKK2	positive	BRCA	1022-GDSC2	AZD7762	auc
Vitamin Transport (GO:0051180)	5/39	0.0287487	0.734236	0	0	3.15862	11.2105	SLC46A1;SLC2A10;SLC52A3;SLC2A8;SLC19A2	positive	BRCA	1022-GDSC2	AZD7762	auc
Positive Regulation Of Protein Kinase Activity (GO:0045860)	12/145	0.0292569	0.736813	0	0	1.94318	6.8626	TOM1L1;DLG3;ERBB3;CAB39L;SYAP1;PRKAG1;JTB;EMP2;CLU;MARK2;SLC8A2;CAMKK2	positive	BRCA	1022-GDSC2	AZD7762	auc
Peptidyl-Tyrosine Phosphorylation (GO:0018108)	7/67	0.0294632	0.736813	0	0	2.50807	8.83997	DDR1;SRMS;ABI3;ERBB2;PTK6;EPHA1;PRLR	positive	BRCA	1022-GDSC2	AZD7762	auc
Tight Junction Assembly (GO:0120192)	6/53	0.0300516	0.736813	0	0	2.74317	9.61437	CLDN4;CLDN3;MARVELD2;SLC39A9;MARVELD3;GRHL2	positive	BRCA	1022-GDSC2	AZD7762	auc
Establishment Of Protein Localization To Vacuole (GO:0072666)	4/27	0.03058	0.736813	0	0	3.73336	13.0198	VPS41;VPS37C;SNF8;CACNG4	positive	BRCA	1022-GDSC2	AZD7762	auc
Positive Regulation Of Mitotic Cell Cycle (GO:0045931)	4/27	0.03058	0.736813	0	0	3.73336	13.0198	FOXA1;RPS6KB1;CCDC57;MDM2	positive	BRCA	1022-GDSC2	AZD7762	auc
Regulation Of Catecholamine Secretion (GO:0050433)	4/27	0.03058	0.736813	0	0	3.73336	13.0198	SYT4;CHRNA4;SYT7;SYT17	positive	BRCA	1022-GDSC2	AZD7762	auc
Positive Regulation Of Cellular Catabolic Process (GO:0031331)	12/146	0.0306367	0.736813	0	0	1.92858	6.72216	BECN1;TMEM59;GSK3A;TBK1;TP53INP1;TRIM68;ULK1;GRSF1;SVIP;MID2;TPCN1;PNPLA2	positive	BRCA	1022-GDSC2	AZD7762	auc
Water-Soluble Vitamin Metabolic Process (GO:0006767)	5/40	0.0316896	0.736842	0	0	3.06821	10.5908	SLC46A1;MMAA;MMAB;SLC52A3;SLC19A2	positive	BRCA	1022-GDSC2	AZD7762	auc
Mitophagy (GO:0000423)	3/16	0.0321589	0.736842	0	0	4.95091	17.0166	BECN1;LRBA;ARFIP2	positive	BRCA	1022-GDSC2	AZD7762	auc
Phosphatidylinositol Dephosphorylation (GO:0046856)	3/16	0.0321589	0.736842	0	0	4.95091	17.0166	PTEN;OCRL;PMPCA	positive	BRCA	1022-GDSC2	AZD7762	auc
Apical Junction Assembly (GO:0043297)	6/54	0.0325791	0.736842	0	0	2.68588	9.19668	CLDN4;CLDN3;MARVELD2;SLC39A9;MARVELD3;GRHL2	positive	BRCA	1022-GDSC2	AZD7762	auc
Cellular Response To Insulin Stimulus (GO:0032869)	9/99	0.0328136	0.736842	0	0	2.15124	7.35062	XBP1;GSK3A;RPS6KB1;SYAP1;GAB1;ENPP1;FOXO4;BAIAP2;PDK2	positive	BRCA	1022-GDSC2	AZD7762	auc
Golgi To Plasma Membrane Protein Transport (GO:0043001)	4/28	0.0344554	0.736842	0	0	3.57762	12.0497	RAB26;GOLPH3L;ANK3;VAMP5	positive	BRCA	1022-GDSC2	AZD7762	auc
Cellular Response To Retinoic Acid (GO:0071300)	5/41	0.0348119	0.736842	0	0	2.98283	10.0157	RET;NDUFA13;RARA;PTK6;WNT9A	positive	BRCA	1022-GDSC2	AZD7762	auc
Synaptic Vesicle Exocytosis (GO:0016079)	5/41	0.0348119	0.736842	0	0	2.98283	10.0157	UNC13B;SYT4;SNAPIN;STX3;SYT7	positive	BRCA	1022-GDSC2	AZD7762	auc
Positive Regulation Of Amide Metabolic Process (GO:0034250)	8/85	0.0358816	0.736842	0	0	2.23406	7.4339	RBM3;GSK3A;RPS6KB1;ERBB2;CIRBP;LARP4;CLU;ABCG1	positive	BRCA	1022-GDSC2	AZD7762	auc
Cobalamin Metabolic Process (GO:0009235)	2/7	0.0360101	0.736842	0	0	8.57553	28.5047	MMAA;MMAB	positive	BRCA	1022-GDSC2	AZD7762	auc
Depyrimidination (GO:0045008)	2/7	0.0360101	0.736842	0	0	8.57553	28.5047	SMUG1;TDG	positive	BRCA	1022-GDSC2	AZD7762	auc
Natural Killer Cell Differentiation (GO:0001779)	2/7	0.0360101	0.736842	0	0	8.57553	28.5047	KAT7;PBX1	positive	BRCA	1022-GDSC2	AZD7762	auc
Negative Regulation Of T Cell Apoptotic Process (GO:0070233)	2/7	0.0360101	0.736842	0	0	8.57553	28.5047	PIP;TSC22D3	positive	BRCA	1022-GDSC2	AZD7762	auc
Negative Regulation Of Glucose Import (GO:0046325)	2/7	0.0360101	0.736842	0	0	8.57553	28.5047	GSK3A;ENPP1	positive	BRCA	1022-GDSC2	AZD7762	auc
Negative Regulation Of Lipid Kinase Activity (GO:0090219)	2/7	0.0360101	0.736842	0	0	8.57553	28.5047	PIP4K2B;PIP4K2C	positive	BRCA	1022-GDSC2	AZD7762	auc
Plasma Membrane To Endosome Transport (GO:0048227)	2/7	0.0360101	0.736842	0	0	8.57553	28.5047	RAB5C;RAB11A	positive	BRCA	1022-GDSC2	AZD7762	auc
Positive Regulation Of Tooth Mineralization (GO:0070172)	2/7	0.0360101	0.736842	0	0	8.57553	28.5047	TFAP2A;AMTN	positive	BRCA	1022-GDSC2	AZD7762	auc
Regulation Of Carbohydrate Biosynthetic Process (GO:0043255)	2/7	0.0360101	0.736842	0	0	8.57553	28.5047	FBP1;PDK2	positive	BRCA	1022-GDSC2	AZD7762	auc
Regulation Of Notch Signaling Pathway (GO:0008593)	7/70	0.0362711	0.736842	0	0	2.38826	7.92123	LFNG;TSPAN15;ARRDC1;ARRB1;NOD2;ZBTB7A;LLGL2	positive	BRCA	1022-GDSC2	AZD7762	auc
Regulation Of Cellular Biosynthetic Process (GO:0031326)	7/70	0.0362711	0.736842	0	0	2.38826	7.92123	RBM3;TOM1L1;TM9SF2;KAT7;MAPKAPK5;MSI2;PKP3	positive	BRCA	1022-GDSC2	AZD7762	auc
Membrane Organization (GO:0061024)	13/167	0.0368127	0.736842	0	0	1.8181	6.00321	SH3GLB2;DMPK;GCA;VPS37C;OCRL;ANK3;SNF8;SLC9A3R1;SYNGR2;REEP5;PPT1;EXOC6;TLCD1	positive	BRCA	1022-GDSC2	AZD7762	auc
Regulation Of Translation (GO:0006417)	15/202	0.0376434	0.736842	0	0	1.72853	5.66887	TSFM;IGFBP5;CIRBP;EIF2AK3;MSI2;LARP4;TOB1;RBM3;RPS6KB1;ERBB2;MAPKAPK5;PKP3;EIF4G2;ZNF385A;PAIP1	positive	BRCA	1022-GDSC2	AZD7762	auc
Golgi To Vacuole Transport (GO:0006896)	3/17	0.0377868	0.736842	0	0	4.59703	15.0589	GAK;AP1G2;VPS52	positive	BRCA	1022-GDSC2	AZD7762	auc
Branched-Chain Amino Acid Catabolic Process (GO:0009083)	3/17	0.0377868	0.736842	0	0	4.59703	15.0589	MCCC2;ALDH6A1;IVD	positive	BRCA	1022-GDSC2	AZD7762	auc
Cellular Response To Unfolded Protein (GO:0034620)	3/17	0.0377868	0.736842	0	0	4.59703	15.0589	HSPB8;TMBIM6;HSPA1A	positive	BRCA	1022-GDSC2	AZD7762	auc
Central Nervous System Neuron Development (GO:0021954)	3/17	0.0377868	0.736842	0	0	4.59703	15.0589	PTEN;MAPT;ATP7A	positive	BRCA	1022-GDSC2	AZD7762	auc
Negative Regulation Of Striated Muscle Cell Differentiation (GO:0051154)	3/17	0.0377868	0.736842	0	0	4.59703	15.0589	GSK3A;XBP1;FRS2	positive	BRCA	1022-GDSC2	AZD7762	auc
Positive Regulation Of Amyloid-Beta Formation (GO:1902004)	3/17	0.0377868	0.736842	0	0	4.59703	15.0589	GSK3A;CLU;ABCG1	positive	BRCA	1022-GDSC2	AZD7762	auc
Ceramide Biosynthetic Process (GO:0046513)	5/42	0.0381178	0.738308	0	0	2.90206	9.48124	ASAH1;SPTLC2;SPTSSB;DEGS2;CERS2	positive	BRCA	1022-GDSC2	AZD7762	auc
Cellular Response To Metal Ion (GO:0071248)	11/135	0.0394709	0.75942	0	0	1.90927	6.17113	TFAP2A;SYT4;ITPKC;MAPK9;P2RX4;ANK3;MT4;CLU;FBP1;SYT7;SYT17	positive	BRCA	1022-GDSC2	AZD7762	auc
Post-Transcriptional Regulation Of Gene Expression (GO:0010608)	6/57	0.0409733	0.764842	0	0	2.52749	8.07491	RBM3;MAPKAPK5;MSI2;PKP3;LARP4;ZNF385A	positive	BRCA	1022-GDSC2	AZD7762	auc
Positive Regulation Of Transcription Elongation By RNA Polymerase II (GO:0032968)	5/43	0.0416091	0.764842	0	0	2.82554	8.98363	PWWP2B;MED16;EAPP;SUPT6H;MED28	positive	BRCA	1022-GDSC2	AZD7762	auc
Regulation Of Cellular Component Size (GO:0032535)	5/43	0.0416091	0.764842	0	0	2.82554	8.98363	SLC9A3R1;SNAPIN;PEX11A;PEX11B;PTEN	positive	BRCA	1022-GDSC2	AZD7762	auc
Cellular Response To Oxygen-Containing Compound (GO:1901701)	26/406	0.0422039	0.764842	0	0	1.47788	4.67785	RET;NDUFA13;CTR9;NOD2;CLU;ADCY6;CAMKK2;MAPK9;ZFP36;SBNO2;P2RY2;PDK2;SYT4;XBP1;IGFBP5;PTK6;WNT9A;ESR1;SYT7;SYT17;ITPKC;P2RX4;RARA;PDCD4;LCOR;MAPT	positive	BRCA	1022-GDSC2	AZD7762	auc
Positive Regulation Of Vasculature Development (GO:1904018)	9/104	0.0429371	0.764842	0	0	2.03749	6.41404	XBP1;JUP;NINJ1;GAB1;AGGF1;EMP2;EPHA1;RHOB;PAK4	positive	BRCA	1022-GDSC2	AZD7762	auc
Negative Regulation Of Carbohydrate Metabolic Process (GO:0045912)	4/30	0.0430227	0.764842	0	0	3.30207	10.3884	GSK3A;CLTC;PLEK;FBP1	positive	BRCA	1022-GDSC2	AZD7762	auc
Renal Absorption (GO:0070293)	3/18	0.0438809	0.764842	0	0	4.29034	13.4128	SLC9A3R1;CLDN4;MAGED2	positive	BRCA	1022-GDSC2	AZD7762	auc
Epithelial Cell Development (GO:0002064)	3/18	0.0438809	0.764842	0	0	4.29034	13.4128	CLDN3;RAB25;GRHL2	positive	BRCA	1022-GDSC2	AZD7762	auc
Lysosomal Transport (GO:0007041)	9/105	0.0451876	0.764842	0	0	2.01616	6.2439	PLEKHF2;GAK;BECN1;SNAPIN;VPS52;VPS41;SORL1;RHOB;HSPA1A	positive	BRCA	1022-GDSC2	AZD7762	auc
Regulation Of Vesicle-Mediated Transport (GO:0060627)	8/89	0.0452098	0.764842	0	0	2.12329	6.57464	RAB25;RAB26;RAB3D;OCRL;RAB17;BET1L;RAB11A;PACSIN1	positive	BRCA	1022-GDSC2	AZD7762	auc
Sensory Perception Of Mechanical Stimulus (GO:0050954)	8/89	0.0452098	0.764842	0	0	2.12329	6.57464	TFAP2A;LRTOMT;P2RX4;MARVELD2;P2RX2;SPNS2;SLC52A3;TPRN	positive	BRCA	1022-GDSC2	AZD7762	auc
Intracellular Monoatomic Cation Homeostasis (GO:0030003)	14/190	0.0459587	0.764842	0	0	1.71317	5.27658	SLC46A1;ATP6V1G1;DMPK;SLC11A2;ATP2C2;SLC8A2;ATP7B;TMEM203;SLC39A9;SCNN1A;DHRS7C;SLC39A7;ATP7A;CNNM4	positive	BRCA	1022-GDSC2	AZD7762	auc
Cdc42 Protein Signal Transduction (GO:0032488)	2/8	0.0466148	0.764842	0	0	7.1459	21.9082	NTN1;RHOBTB1	positive	BRCA	1022-GDSC2	AZD7762	auc
Regulation Of Organ Growth (GO:0046620)	2/8	0.0466148	0.764842	0	0	7.1459	21.9082	WWC1;PTEN	positive	BRCA	1022-GDSC2	AZD7762	auc
Dehydroascorbic Acid Transport (GO:0070837)	2/8	0.0466148	0.764842	0	0	7.1459	21.9082	SLC2A10;SLC2A8	positive	BRCA	1022-GDSC2	AZD7762	auc
Response To Magnesium Ion (GO:0032026)	2/8	0.0466148	0.764842	0	0	7.1459	21.9082	D2HGDH;FBP1	positive	BRCA	1022-GDSC2	AZD7762	auc
Inner Ear Receptor Cell Development (GO:0060119)	2/8	0.0466148	0.764842	0	0	7.1459	21.9082	LRTOMT;TSKU	positive	BRCA	1022-GDSC2	AZD7762	auc
Internal Protein Amino Acid Acetylation (GO:0006475)	2/8	0.0466148	0.764842	0	0	7.1459	21.9082	KAT7;MAPT	positive	BRCA	1022-GDSC2	AZD7762	auc
Manganese Ion Transport (GO:0006828)	2/8	0.0466148	0.764842	0	0	7.1459	21.9082	SLC11A2;ATP2C2	positive	BRCA	1022-GDSC2	AZD7762	auc
Membrane Lipid Catabolic Process (GO:0046466)	2/8	0.0466148	0.764842	0	0	7.1459	21.9082	SGPL1;PPT1	positive	BRCA	1022-GDSC2	AZD7762	auc
Negative Regulation Of Mitotic Nuclear Division (GO:0045839)	2/8	0.0466148	0.764842	0	0	7.1459	21.9082	TOM1L1;NME6	positive	BRCA	1022-GDSC2	AZD7762	auc
Negative Regulation Of Smooth Muscle Cell Differentiation (GO:0051151)	2/8	0.0466148	0.764842	0	0	7.1459	21.9082	PDCD4;FOXO4	positive	BRCA	1022-GDSC2	AZD7762	auc
Peroxisome Fission (GO:0016559)	2/8	0.0466148	0.764842	0	0	7.1459	21.9082	PEX11A;PEX11B	positive	BRCA	1022-GDSC2	AZD7762	auc
Positive Regulation Of Calcium Ion Transport Into Cytosol (GO:0010524)	2/8	0.0466148	0.764842	0	0	7.1459	21.9082	P2RX4;P2RX2	positive	BRCA	1022-GDSC2	AZD7762	auc
acyl-CoA Metabolic Process (GO:0006637)	4/31	0.0477151	0.764842	0	0	3.1796	9.67396	ACSM5;HMGCS2;ACSF2;ACOT4	positive	BRCA	1022-GDSC2	AZD7762	auc
Response To Estradiol (GO:0032355)	4/31	0.0477151	0.764842	0	0	3.1796	9.67396	FOXA1;LCOR;CSN1S1;ESR1	positive	BRCA	1022-GDSC2	AZD7762	auc
Glutamine Family Amino Acid Metabolic Process (GO:0009064)	4/31	0.0477151	0.764842	0	0	3.1796	9.67396	SLC38A1;GLUD2;UCP2;SIRT4	positive	BRCA	1022-GDSC2	AZD7762	auc
Negative Regulation Of Developmental Growth (GO:0048640)	4/31	0.0477151	0.764842	0	0	3.1796	9.67396	WWC1;PTEN;ULK1;DIP2B	positive	BRCA	1022-GDSC2	AZD7762	auc
Regulation Of Neuron Projection Development (GO:0010975)	13/174	0.0484794	0.764842	0	0	1.73841	5.2615	DDR1;RET;MYLIP;GSK3A;PTEN;PTK6;TSKU;ADCY6;GAK;ABI3;RAB17;FKBP4;MARK2	positive	BRCA	1022-GDSC2	AZD7762	auc
Lymphocyte Differentiation (GO:0030098)	8/91	0.0504192	0.764842	0	0	2.07191	6.18958	LFNG;BLNK;RHOH;KAT7;SLC39A7;GATA3;ZBTB7A;PBX1	positive	BRCA	1022-GDSC2	AZD7762	auc
Regulation Of Insulin-Like Growth Factor Receptor Signaling Pathway (GO:0043567)	3/19	0.0504315	0.764842	0	0	4.02198	12.0142	IGFBP5;IGFBP4;IGFBP2	positive	BRCA	1022-GDSC2	AZD7762	auc
Dopamine Metabolic Process (GO:0042417)	3/19	0.0504315	0.764842	0	0	4.02198	12.0142	LRTOMT;GCH1;ATP7A	positive	BRCA	1022-GDSC2	AZD7762	auc
Sphingosine Metabolic Process (GO:0006670)	3/19	0.0504315	0.764842	0	0	4.02198	12.0142	ASAH1;SPTLC2;SPTSSB	positive	BRCA	1022-GDSC2	AZD7762	auc
Negative Regulation Of RNA Splicing (GO:0033119)	3/19	0.0504315	0.764842	0	0	4.02198	12.0142	SFSWAP;TMBIM6;SRSF9	positive	BRCA	1022-GDSC2	AZD7762	auc
Positive Regulation Of Histone Methylation (GO:0031062)	3/19	0.0504315	0.764842	0	0	4.02198	12.0142	KANSL2;MCRS1;BAZ2A	positive	BRCA	1022-GDSC2	AZD7762	auc
Regulation Of Autophagy Of Mitochondrion (GO:1903146)	3/19	0.0504315	0.764842	0	0	4.02198	12.0142	GSK3A;HTT;CAMKK2	positive	BRCA	1022-GDSC2	AZD7762	auc
Response To Retinoic Acid (GO:0032526)	6/60	0.0506183	0.764842	0	0	2.3867	7.12057	RET;NDUFA13;RXRA;RARA;PTK6;WNT9A	positive	BRCA	1022-GDSC2	AZD7762	auc
Inorganic Cation Transmembrane Transport (GO:0098662)	19/284	0.0524424	0.764842	0	0	1.54569	4.55677	KCNK6;SLC46A1;SLC11A2;SLC39A11;KCNK16;ATP2C2;KCNA7;CLU;TMEM175;SLC8A2;SLC9A2;KCNV2;P2RX4;SLC39A9;UCP2;SCNN1A;KCNQ3;RHAG;SLC39A7	positive	BRCA	1022-GDSC2	AZD7762	auc
Cellular Nitrogen Compound Biosynthetic Process (GO:0044271)	4/32	0.052679	0.764842	0	0	3.06588	9.02455	ASAH1;SPTLC2;GCH1;SPTSSB	positive	BRCA	1022-GDSC2	AZD7762	auc
Transition Metal Ion Transport (GO:0000041)	4/32	0.052679	0.764842	0	0	3.06588	9.02455	ATP7B;SLC11A2;ATP2C2;ATP7A	positive	BRCA	1022-GDSC2	AZD7762	auc
Phosphatidylinositol 3-Kinase Signaling (GO:0014065)	4/32	0.052679	0.764842	0	0	3.06588	9.02455	ERBB3;ERBB2;PTEN;GATA3	positive	BRCA	1022-GDSC2	AZD7762	auc
Intracellular Protein Transmembrane Transport (GO:0065002)	5/46	0.0532073	0.764842	0	0	2.61838	7.68118	DNAJC19;PEX7;SRP54;TRIM37;SEC62	positive	BRCA	1022-GDSC2	AZD7762	auc
Negative Regulation Of Cell Growth (GO:0030308)	10/125	0.0533023	0.764842	0	0	1.8703	5.48331	NDUFA13;GSK3A;SERTAD3;NME6;PPT1;ENPP1;ULK1;DIP2B;FBP1;HSPA1A	positive	BRCA	1022-GDSC2	AZD7762	auc
Positive Regulation Of Transferase Activity (GO:0051347)	11/143	0.0556673	0.764842	0	0	1.7928	5.17826	DDR1;RET;PKIB;GSK3A;PARM1;ERBB3;ERBB2;MAPKAPK5;EPHA1;GRHL2;SORL1	positive	BRCA	1022-GDSC2	AZD7762	auc
Response To ATP (GO:0033198)	3/20	0.0574267	0.764842	0	0	3.78519	10.8152	P2RX4;P2RY2;ENPP1	positive	BRCA	1022-GDSC2	AZD7762	auc
Intracellular Monoatomic Ion Homeostasis (GO:0006873)	3/20	0.0574267	0.764842	0	0	3.78519	10.8152	P2RY2;RHAG;CNNM4	positive	BRCA	1022-GDSC2	AZD7762	auc
Positive Regulation Of Phospholipase Activity (GO:0010518)	3/20	0.0574267	0.764842	0	0	3.78519	10.8152	AVPR1B;ARL1;ESR1	positive	BRCA	1022-GDSC2	AZD7762	auc
Insulin Receptor Signaling Pathway (GO:0008286)	5/47	0.05745	0.764842	0	0	2.5559	7.30181	GSK3A;GAB1;FOXO4;BAIAP2;PDK2	positive	BRCA	1022-GDSC2	AZD7762	auc
Regulation Of T Cell Differentiation (GO:0045580)	5/47	0.05745	0.764842	0	0	2.5559	7.30181	SMARCD2;XBP1;CLPTM1;RHOH;GATA3	positive	BRCA	1022-GDSC2	AZD7762	auc
Spliceosomal Complex Assembly (GO:0000245)	6/62	0.0577578	0.764842	0	0	2.30122	6.56191	ZRSR2;SCAF11;DDX23;LUC7L3;CRNKL1;SRSF9	positive	BRCA	1022-GDSC2	AZD7762	auc
Positive Regulation Of Telomerase Activity (GO:0051973)	4/33	0.0579125	0.764842	0	0	2.96001	8.43254	PKIB;PARM1;MAPKAPK5;GRHL2	positive	BRCA	1022-GDSC2	AZD7762	auc
Regulation Of Amyloid-Beta Formation (GO:1902003)	4/33	0.0579125	0.764842	0	0	2.96001	8.43254	GSK3A;CLU;SORL1;ABCG1	positive	BRCA	1022-GDSC2	AZD7762	auc
Ras Protein Signal Transduction (GO:0007265)	11/144	0.057962	0.764842	0	0	1.77923	5.06718	USP8;DOK2;EPS8L1;MAPKAPK5;SHOC2;CELSR1;RGL2;RHOD;NTN1;RALGPS1;RHOB	positive	BRCA	1022-GDSC2	AZD7762	auc
Regulation Of Anatomical Structure Morphogenesis (GO:0022603)	10/127	0.0581581	0.764842	0	0	1.83814	5.22875	LFNG;CLDN4;CLDN3;ABI3;ERBB2;EMP2;MAPT;LARP4;TSPAN12;MARK2	positive	BRCA	1022-GDSC2	AZD7762	auc
Regulation Of Protein Lipidation (GO:1903059)	2/9	0.0581942	0.764842	0	0	6.12474	17.4186	ULK1;SVIP	positive	BRCA	1022-GDSC2	AZD7762	auc
Regulation Of Tau-Protein Kinase Activity (GO:1902947)	2/9	0.0581942	0.764842	0	0	6.12474	17.4186	CLU;SORL1	positive	BRCA	1022-GDSC2	AZD7762	auc
Response To Interleukin-4 (GO:0070670)	2/9	0.0581942	0.764842	0	0	6.12474	17.4186	XBP1;GATA3	positive	BRCA	1022-GDSC2	AZD7762	auc
Tetrapyrrole Metabolic Process (GO:0033013)	2/9	0.0581942	0.764842	0	0	6.12474	17.4186	MMAA;MMAB	positive	BRCA	1022-GDSC2	AZD7762	auc
Myelin Maintenance (GO:0043217)	2/9	0.0581942	0.764842	0	0	6.12474	17.4186	PTEN;CLU	positive	BRCA	1022-GDSC2	AZD7762	auc
Negative Regulation Of Phosphatidylinositol 3-Kinase Signaling (GO:0014067)	2/9	0.0581942	0.764842	0	0	6.12474	17.4186	SLC9A3R1;PTEN	positive	BRCA	1022-GDSC2	AZD7762	auc
Neurotransmitter Receptor Transport To Postsynaptic Membrane (GO:0098969)	2/9	0.0581942	0.764842	0	0	6.12474	17.4186	STX3;RAB11A	positive	BRCA	1022-GDSC2	AZD7762	auc
Intracellular Protein Transport (GO:0006886)	21/325	0.0582819	0.764842	0	0	1.48955	4.234	DNAJC19;RAB5C;SEC16A;CLTC;ARL1;VPS37C;SNF8;SORL1;CAMSAP3;CTTN;SNX27;RAB14;SYNDIG1;RAB18;ARFIP2;TMED2;ARFIP1;STX3;RAB17;AP1M2;CACNG4	positive	BRCA	1022-GDSC2	AZD7762	auc
Cellular Response To Hormone Stimulus (GO:0032870)	8/94	0.0589342	0.764842	0	0	1.99932	5.66073	GHR;BCAS3;XBP1;AVPR1B;AVPR2;RARA;ESR1;HSPA1A	positive	BRCA	1022-GDSC2	AZD7762	auc
Cellular Response To Nutrient Levels (GO:0031669)	7/78	0.0592254	0.764842	0	0	2.11827	5.98709	XBP1;GCGR;VPS41;PRKAG1;ULK1;PRKAB1;PDK2	positive	BRCA	1022-GDSC2	AZD7762	auc
Phosphatidylinositol Metabolic Process (GO:0046488)	6/63	0.0615421	0.764842	0	0	2.26073	6.30298	CDS1;PGAP3;PLEK;PTEN;PMPCA;OCRL	positive	BRCA	1022-GDSC2	AZD7762	auc
Positive Regulation Of Catabolic Process (GO:0009896)	7/79	0.0626038	0.764842	0	0	2.08874	5.78775	GSK3A;NDUFA13;PTEN;SNF8;SEC22B;CLU;SORL1	positive	BRCA	1022-GDSC2	AZD7762	auc
Small GTPase Mediated Signal Transduction (GO:0007264)	9/112	0.0631469	0.764842	0	0	1.87844	5.18881	USP8;DOK2;RAB18;ARFIP2;MAPKAPK5;SHOC2;RGL2;NTN1;RALGPS1	positive	BRCA	1022-GDSC2	AZD7762	auc
Mitochondrial Electron Transport, NADH To Ubiquinone (GO:0006120)	4/34	0.0634131	0.764842	0	0	2.86119	7.89141	NDUFA8;NDUFA3;NDUFA2;NDUFAF1	positive	BRCA	1022-GDSC2	AZD7762	auc
Protein Targeting To Vacuole (GO:0006623)	4/34	0.0634131	0.764842	0	0	2.86119	7.89141	BECN1;VPS41;VPS37C;SORL1	positive	BRCA	1022-GDSC2	AZD7762	auc
Chaperone-Mediated Protein Complex Assembly (GO:0051131)	3/21	0.0648528	0.764842	0	0	3.57472	9.77913	NDUFAF1;CLU;HSPA1A	positive	BRCA	1022-GDSC2	AZD7762	auc
Focal Adhesion Assembly (GO:0048041)	3/21	0.0648528	0.764842	0	0	3.57472	9.77913	CTTN;TESK2;RHOD	positive	BRCA	1022-GDSC2	AZD7762	auc
Zinc Ion Transmembrane Transport (GO:0071577)	3/21	0.0648528	0.764842	0	0	3.57472	9.77913	SLC39A9;SLC39A11;SLC39A7	positive	BRCA	1022-GDSC2	AZD7762	auc
Positive Regulation Of Amyloid Precursor Protein Catabolic Process (GO:1902993)	3/21	0.0648528	0.764842	0	0	3.57472	9.77913	GSK3A;CLU;ABCG1	positive	BRCA	1022-GDSC2	AZD7762	auc
Regulation Of Secretion By Cell (GO:1903530)	6/64	0.0654699	0.764842	0	0	2.22163	6.05653	VAMP8;DNAJC1;RAB26;RAB3D;ARFIP1;LLGL2	positive	BRCA	1022-GDSC2	AZD7762	auc
Endocytic Recycling (GO:0032456)	6/64	0.0654699	0.764842	0	0	2.22163	6.05653	SNX27;RAB14;VPS52;SNF8;RAB17;RAB11FIP4	positive	BRCA	1022-GDSC2	AZD7762	auc
Glycoprotein Biosynthetic Process (GO:0009101)	7/80	0.0660973	0.764842	0	0	2.06002	5.59631	GOLGA2;ALG1L2;FUT5;TMEM59;CANT1;MGAT4A;ATP7A	positive	BRCA	1022-GDSC2	AZD7762	auc
Autophagy Of Mitochondrion (GO:0000422)	5/49	0.0664998	0.764842	0	0	2.43947	6.61232	BECN1;LRBA;ARFIP2;USP30;MARK2	positive	BRCA	1022-GDSC2	AZD7762	auc
Response To Nutrient Levels (GO:0031667)	4/35	0.0691774	0.764842	0	0	2.76875	7.39556	RPS6KB1;PRKAG1;ULK1;PRKAB1	positive	BRCA	1022-GDSC2	AZD7762	auc
Regulation Of Axon Extension (GO:0030516)	4/35	0.0691774	0.764842	0	0	2.76875	7.39556	CTTN;DIP2B;MAPT;NTN1	positive	BRCA	1022-GDSC2	AZD7762	auc
Autophagosome Assembly (GO:0000045)	6/65	0.0695409	0.764842	0	0	2.18386	5.82183	VMP1;BECN1;LRBA;TP53INP1;ARFIP2;ULK1	positive	BRCA	1022-GDSC2	AZD7762	auc
Positive Regulation Of Cell Cycle (GO:0045787)	6/65	0.0695409	0.764842	0	0	2.18386	5.82183	FOXA1;RPS6KB1;CCDC57;RARA;MDM2;PTK6	positive	BRCA	1022-GDSC2	AZD7762	auc
Regulation Of Triglyceride Catabolic Process (GO:0010896)	2/10	0.0706404	0.764842	0	0	5.35887	14.2018	SORL1;PNPLA2	positive	BRCA	1022-GDSC2	AZD7762	auc
Coenzyme A Biosynthetic Process (GO:0015937)	2/10	0.0706404	0.764842	0	0	5.35887	14.2018	SLC25A16;PPCS	positive	BRCA	1022-GDSC2	AZD7762	auc
Ribonucleoside Bisphosphate Biosynthetic Process (GO:0034030)	2/10	0.0706404	0.764842	0	0	5.35887	14.2018	SLC25A16;PPCS	positive	BRCA	1022-GDSC2	AZD7762	auc
Establishment Of Epithelial Cell Apical/Basal Polarity (GO:0045198)	2/10	0.0706404	0.764842	0	0	5.35887	14.2018	SLC9A3R1;SYNE4	positive	BRCA	1022-GDSC2	AZD7762	auc
Heme Catabolic Process (GO:0042167)	2/10	0.0706404	0.764842	0	0	5.35887	14.2018	BLVRB;BLVRA	positive	BRCA	1022-GDSC2	AZD7762	auc
Insulin-Like Growth Factor Receptor Signaling Pathway (GO:0048009)	2/10	0.0706404	0.764842	0	0	5.35887	14.2018	GHR;EIF2AK3	positive	BRCA	1022-GDSC2	AZD7762	auc
Negative Regulation Of Inclusion Body Assembly (GO:0090084)	2/10	0.0706404	0.764842	0	0	5.35887	14.2018	SORL1;HSPA1A	positive	BRCA	1022-GDSC2	AZD7762	auc
Negative Regulation Of Nuclear Division (GO:0051784)	2/10	0.0706404	0.764842	0	0	5.35887	14.2018	TOM1L1;NME6	positive	BRCA	1022-GDSC2	AZD7762	auc
Nucleoside Triphosphate Metabolic Process (GO:0009141)	2/10	0.0706404	0.764842	0	0	5.35887	14.2018	ENPP1;SMPDL3A	positive	BRCA	1022-GDSC2	AZD7762	auc
Positive Regulation Of Autophagy Of Mitochondrion (GO:1903599)	2/10	0.0706404	0.764842	0	0	5.35887	14.2018	HTT;CAMKK2	positive	BRCA	1022-GDSC2	AZD7762	auc
Positive Regulation Of Dendrite Development (GO:1900006)	2/10	0.0706404	0.764842	0	0	5.35887	14.2018	COBL;PACSIN1	positive	BRCA	1022-GDSC2	AZD7762	auc
Protein Prenylation (GO:0018342)	2/10	0.0706404	0.764842	0	0	5.35887	14.2018	PGGT1B;RABGGTA	positive	BRCA	1022-GDSC2	AZD7762	auc
Purine Nucleoside Bisphosphate Biosynthetic Process (GO:0034033)	2/10	0.0706404	0.764842	0	0	5.35887	14.2018	SLC25A16;PPCS	positive	BRCA	1022-GDSC2	AZD7762	auc
Regulation Of Epithelial Cell Migration (GO:0010632)	5/50	0.0713052	0.764842	0	0	2.38514	6.29863	RAB25;MARVELD3;EMP2;EVL;RAB11A	positive	BRCA	1022-GDSC2	AZD7762	auc
Dicarboxylic Acid Metabolic Process (GO:0043648)	5/50	0.0713052	0.764842	0	0	2.38514	6.29863	SLC46A1;GLUD2;MRPS36;D2HGDH;ACOT4	positive	BRCA	1022-GDSC2	AZD7762	auc
Regulation Of Dopamine Secretion (GO:0014059)	3/22	0.072695	0.764842	0	0	3.3864	8.87738	SYT4;SYT7;SYT17	positive	BRCA	1022-GDSC2	AZD7762	auc
Cellular Response To Topologically Incorrect Protein (GO:0035967)	3/22	0.072695	0.764842	0	0	3.3864	8.87738	HSPB8;TMBIM6;HSPA1A	positive	BRCA	1022-GDSC2	AZD7762	auc
Inositol Phosphate Metabolic Process (GO:0043647)	3/22	0.072695	0.764842	0	0	3.3864	8.87738	ITPKC;OCRL;NUDT4	positive	BRCA	1022-GDSC2	AZD7762	auc
Modulation By Host Of Viral Process (GO:0044788)	3/22	0.072695	0.764842	0	0	3.3864	8.87738	ZDHHC9;FASN;PAIP1	positive	BRCA	1022-GDSC2	AZD7762	auc
Negative Regulation Of Axonogenesis (GO:0050771)	3/22	0.072695	0.764842	0	0	3.3864	8.87738	PTEN;ULK1;DIP2B	positive	BRCA	1022-GDSC2	AZD7762	auc
Organelle Fission (GO:0048285)	3/22	0.072695	0.764842	0	0	3.3864	8.87738	PEX11A;PEX11B;UCP2	positive	BRCA	1022-GDSC2	AZD7762	auc
Oxoacid Metabolic Process (GO:0043436)	3/22	0.072695	0.764842	0	0	3.3864	8.87738	SULT2B1;PPA2;ENPP1	positive	BRCA	1022-GDSC2	AZD7762	auc
Peptidyl-Threonine Modification (GO:0018210)	6/66	0.0737549	0.764842	0	0	2.14735	5.59816	GALNT6;GSK3A;TBK1;CDC42BPG;ULK1;MARK2	positive	BRCA	1022-GDSC2	AZD7762	auc
Base-Excision Repair (GO:0006284)	4/36	0.0752013	0.764842	0	0	2.68209	6.94013	SMUG1;PARG;TDG;POLL	positive	BRCA	1022-GDSC2	AZD7762	auc
Protein Destabilization (GO:0031648)	4/36	0.0752013	0.764842	0	0	2.68209	6.94013	DAZAP2;MDM2;HTT;SERF2	positive	BRCA	1022-GDSC2	AZD7762	auc
Cholesterol Transport (GO:0030301)	5/51	0.076296	0.764842	0	0	2.33316	6.00354	STARD3;CLU;ABCG4;TSKU;ABCG1	positive	BRCA	1022-GDSC2	AZD7762	auc
Regulated Exocytosis (GO:0045055)	5/51	0.076296	0.764842	0	0	2.33316	6.00354	SYNGR2;SNAPIN;RAB26;PLEK;SYT17	positive	BRCA	1022-GDSC2	AZD7762	auc
Vascular Transport (GO:0010232)	7/83	0.0772696	0.764842	0	0	1.97839	5.06558	SLC9A3R1;SLC38A1;SLC22A5;ATP8A1;AVPR1B;SLC2A10;SLC8A2	positive	BRCA	1022-GDSC2	AZD7762	auc
Positive Regulation Of Ubiquitin-Dependent Protein Catabolic Process (GO:2000060)	7/83	0.0772696	0.764842	0	0	1.97839	5.06558	GSK3A;ZER1;PTEN;MDM2;RCHY1;CLU;HSPA1A	positive	BRCA	1022-GDSC2	AZD7762	auc
Protein Modification Process (GO:0036211)	40/711	0.0792662	0.764842	0	0	1.28841	3.26605	BECN1;GSK3A;EPHA10;ARAF;PRKAG1;PTEN;TESK2;STK19;PPM1D;DUSP16;EVPL;CAMKK2;GOLGA2;PPP6C;FUT5;MAPK9;TBK1;ERBB2;KAT7;PDK2;MARK2;PAK4;PRKCG;ALG1L2;SLC35A1;DMPK;MCRS1;CDC42BPG;TAF10;EIF2AK3;PTK6;PRKAB1;RABGGTA;SUMF1;TMEM59;MGAT4A;RARA;ULK1;ATG4A;PTPN7	positive	BRCA	1022-GDSC2	AZD7762	auc
Monoatomic Cation Transmembrane Transport (GO:0098655)	18/281	0.0800857	0.764842	0	0	1.47395	3.72121	KCNK6;SLC46A1;SLC11A2;SLC39A11;KCNK16;ATP2C2;KCNA7;CLU;TMEM175;SLC8A2;SLC9A2;KCNV2;P2RX4;SLC39A9;UCP2;SCNN1A;KCNQ3;SLC39A7	positive	BRCA	1022-GDSC2	AZD7762	auc
Regulation Of Nuclear-Transcribed mRNA Catabolic Process, Deadenylation-Dependent Decay (GO:1900151)	3/23	0.0809372	0.764842	0	0	3.21691	8.08757	ZFP36;TOB1;PAIP1	positive	BRCA	1022-GDSC2	AZD7762	auc
Cholesterol Efflux (GO:0033344)	3/23	0.0809372	0.764842	0	0	3.21691	8.08757	ABCG4;TSKU;ABCG1	positive	BRCA	1022-GDSC2	AZD7762	auc
Zinc Ion Transport (GO:0006829)	3/23	0.0809372	0.764842	0	0	3.21691	8.08757	SLC39A9;SLC39A11;SLC39A7	positive	BRCA	1022-GDSC2	AZD7762	auc
Regulation Of Cell Junction Assembly (GO:1901888)	3/23	0.0809372	0.764842	0	0	3.21691	8.08757	CLDN3;RAB17;CRB3	positive	BRCA	1022-GDSC2	AZD7762	auc
Negative Regulation Of Transferase Activity (GO:0051348)	4/37	0.0814803	0.764842	0	0	2.60067	6.52092	GSK3A;ZFP36;TINF2;MAPT	positive	BRCA	1022-GDSC2	AZD7762	auc
Aerobic Electron Transport Chain (GO:0019646)	6/68	0.0826099	0.764842	0	0	2.07786	5.18141	NDUFA8;NDUFA3;NDUFA2;UQCR11;NDUFAF1;COX6C	positive	BRCA	1022-GDSC2	AZD7762	auc
Regulation Of Endocytic Recycling (GO:2001135)	2/11	0.0838532	0.764842	0	0	4.76319	11.8065	OCRL;SORL1	positive	BRCA	1022-GDSC2	AZD7762	auc
Regulation Of Endosome Size (GO:0051036)	2/11	0.0838532	0.764842	0	0	4.76319	11.8065	SNAPIN;RAB11A	positive	BRCA	1022-GDSC2	AZD7762	auc
Regulation Of Keratinocyte Migration (GO:0051547)	2/11	0.0838532	0.764842	0	0	4.76319	11.8065	IQSEC1;PTEN	positive	BRCA	1022-GDSC2	AZD7762	auc
Base-Excision Repair, AP Site Formation (GO:0006285)	2/11	0.0838532	0.764842	0	0	4.76319	11.8065	SMUG1;TDG	positive	BRCA	1022-GDSC2	AZD7762	auc
Brain Morphogenesis (GO:0048854)	2/11	0.0838532	0.764842	0	0	4.76319	11.8065	SPEF2;PTEN	positive	BRCA	1022-GDSC2	AZD7762	auc
Regulation Of Protein Exit From Endoplasmic Reticulum (GO:0070861)	2/11	0.0838532	0.764842	0	0	4.76319	11.8065	TMEM30B;SORL1	positive	BRCA	1022-GDSC2	AZD7762	auc
Catecholamine Biosynthetic Process (GO:0042423)	2/11	0.0838532	0.764842	0	0	4.76319	11.8065	GCH1;GATA3	positive	BRCA	1022-GDSC2	AZD7762	auc
Central Nervous System Myelination (GO:0022010)	2/11	0.0838532	0.764842	0	0	4.76319	11.8065	PTEN;CLU	positive	BRCA	1022-GDSC2	AZD7762	auc
Detection Of Light Stimulus Involved In Sensory Perception (GO:0050962)	2/11	0.0838532	0.764842	0	0	4.76319	11.8065	RGS9BP;REEP6	positive	BRCA	1022-GDSC2	AZD7762	auc
Detection Of Light Stimulus Involved In Visual Perception (GO:0050908)	2/11	0.0838532	0.764842	0	0	4.76319	11.8065	RGS9BP;REEP6	positive	BRCA	1022-GDSC2	AZD7762	auc
Retinoic Acid Receptor Signaling Pathway (GO:0048384)	2/11	0.0838532	0.764842	0	0	4.76319	11.8065	RXRA;RARA	positive	BRCA	1022-GDSC2	AZD7762	auc
Digestive System Development (GO:0055123)	2/11	0.0838532	0.764842	0	0	4.76319	11.8065	SRP54;COBL	positive	BRCA	1022-GDSC2	AZD7762	auc
Epithelial Cell-Cell Adhesion (GO:0090136)	2/11	0.0838532	0.764842	0	0	4.76319	11.8065	CAMSAP3;JUP	positive	BRCA	1022-GDSC2	AZD7762	auc
Fatty Acid Beta-Oxidation Using acyl-CoA Oxidase (GO:0033540)	2/11	0.0838532	0.764842	0	0	4.76319	11.8065	ACOX2;DECR2	positive	BRCA	1022-GDSC2	AZD7762	auc
Vitamin D Metabolic Process (GO:0042359)	2/11	0.0838532	0.764842	0	0	4.76319	11.8065	PIAS4;CYP2R1	positive	BRCA	1022-GDSC2	AZD7762	auc
Inner Ear Receptor Cell Stereocilium Organization (GO:0060122)	2/11	0.0838532	0.764842	0	0	4.76319	11.8065	TSKU;TPRN	positive	BRCA	1022-GDSC2	AZD7762	auc
Intracellular Copper Ion Homeostasis (GO:0006878)	2/11	0.0838532	0.764842	0	0	4.76319	11.8065	ATP7B;ATP7A	positive	BRCA	1022-GDSC2	AZD7762	auc
Melanocyte Differentiation (GO:0030318)	2/11	0.0838532	0.764842	0	0	4.76319	11.8065	MREG;ENPP1	positive	BRCA	1022-GDSC2	AZD7762	auc
Negative Regulation Of Glucose Transmembrane Transport (GO:0010829)	2/11	0.0838532	0.764842	0	0	4.76319	11.8065	GSK3A;ENPP1	positive	BRCA	1022-GDSC2	AZD7762	auc
Negative Regulation Of Nuclear-Transcribed mRNA Catabolic Process, Deadenylation-Dependent Decay (GO:1900152)	2/11	0.0838532	0.764842	0	0	4.76319	11.8065	TOB1;PAIP1	positive	BRCA	1022-GDSC2	AZD7762	auc
Nucleoside Phosphate Catabolic Process (GO:1901292)	2/11	0.0838532	0.764842	0	0	4.76319	11.8065	ENPP1;SMPDL3A	positive	BRCA	1022-GDSC2	AZD7762	auc
Positive Regulation Of Protein Exit From Endoplasmic Reticulum (GO:0070863)	2/11	0.0838532	0.764842	0	0	4.76319	11.8065	TMEM30B;SORL1	positive	BRCA	1022-GDSC2	AZD7762	auc
Regulation Of T Cell Apoptotic Process (GO:0070232)	2/11	0.0838532	0.764842	0	0	4.76319	11.8065	PIP;PDCD1	positive	BRCA	1022-GDSC2	AZD7762	auc
Positive Regulation Of Angiogenesis (GO:0045766)	9/119	0.0850888	0.764842	0	0	1.75826	4.33245	XBP1;JUP;NINJ1;GAB1;AGGF1;EMP2;EPHA1;RHOB;PAK4	positive	BRCA	1022-GDSC2	AZD7762	auc
Cellular Respiration (GO:0045333)	7/85	0.0852933	0.764842	0	0	1.92746	4.74475	NDUFA8;NDUFA13;SURF1;NDUFA3;NDUFA2;UQCR11;COX6C	positive	BRCA	1022-GDSC2	AZD7762	auc
Transport Across Blood-Brain Barrier (GO:0150104)	7/85	0.0852933	0.764842	0	0	1.92746	4.74475	SLC9A3R1;SLC38A1;SLC22A5;ATP8A1;AVPR1B;SLC2A10;SLC8A2	positive	BRCA	1022-GDSC2	AZD7762	auc
Cellular Response To Lipid (GO:0071396)	15/228	0.0871024	0.764842	0	0	1.51545	3.69871	RET;XBP1;NDUFA13;CTR9;PTK6;WNT9A;NOD2;ESR1;ADCY6;ZFP36;SBNO2;RARA;PDCD4;LCOR;HSPA1A	positive	BRCA	1022-GDSC2	AZD7762	auc
Regulation Of Intracellular Transport (GO:0032386)	4/38	0.0880089	0.764842	0	0	2.52405	6.13425	REEP5;WWC1;OCRL;REEP6	positive	BRCA	1022-GDSC2	AZD7762	auc
Establishment Of Protein Localization To Plasma Membrane (GO:0061951)	4/38	0.0880089	0.764842	0	0	2.52405	6.13425	RAB26;GOLPH3L;ANK3;VAMP5	positive	BRCA	1022-GDSC2	AZD7762	auc
Import Into Cell (GO:0098657)	4/38	0.0880089	0.764842	0	0	2.52405	6.13425	SLC46A1;SLC38A1;SLC11A2;LRRC8E	positive	BRCA	1022-GDSC2	AZD7762	auc
mRNA Transcription By RNA Polymerase II (GO:0042789)	4/38	0.0880089	0.764842	0	0	2.52405	6.13425	RXRA;TAF10;RARA;SUPT6H	positive	BRCA	1022-GDSC2	AZD7762	auc
Exocytosis (GO:0006887)	7/86	0.0894767	0.764842	0	0	1.90296	4.59333	CADPS2;SYNGR2;RAB25;RAB26;EXOC6;STX3;RAB11A	positive	BRCA	1022-GDSC2	AZD7762	auc
Neuron Projection Development (GO:0031175)	13/192	0.089487	0.764842	0	0	1.56211	3.77041	SNAPIN;CTNND2;PTEN;TSKU;RAB11A;CTTN;BLOC1S3;ULK1;MAPT;STX3;ATP7A;MARK2;PACSIN1	positive	BRCA	1022-GDSC2	AZD7762	auc
Cell Morphogenesis Involved In Differentiation (GO:0000904)	3/24	0.0895622	0.764842	0	0	3.06356	7.39183	CLDN3;RAB25;GRHL2	positive	BRCA	1022-GDSC2	AZD7762	auc
Regulation Of Ruffle Assembly (GO:1900027)	3/24	0.0895622	0.764842	0	0	3.06356	7.39183	P2RX4;EPS8L1;EVL	positive	BRCA	1022-GDSC2	AZD7762	auc
Response To Purine-Containing Compound (GO:0014074)	3/24	0.0895622	0.764842	0	0	3.06356	7.39183	P2RX4;ENPP1;CLU	positive	BRCA	1022-GDSC2	AZD7762	auc
Stress Granule Assembly (GO:0034063)	3/24	0.0895622	0.764842	0	0	3.06356	7.39183	DAZAP2;CIRBP;MAPT	positive	BRCA	1022-GDSC2	AZD7762	auc
Neuromuscular Junction Development (GO:0007528)	3/24	0.0895622	0.764842	0	0	3.06356	7.39183	UNC13B;CACNB3;PPFIBP2	positive	BRCA	1022-GDSC2	AZD7762	auc
Positive Regulation Of ERBB Signaling Pathway (GO:1901186)	3/24	0.0895622	0.764842	0	0	3.06356	7.39183	PDE6G;AGR2;PTK6	positive	BRCA	1022-GDSC2	AZD7762	auc
Mitochondrial ATP Synthesis Coupled Electron Transport (GO:0042775)	6/70	0.0920284	0.764842	0	0	2.01272	4.80166	NDUFA8;NDUFA3;NDUFA2;UQCR11;NDUFAF1;COX6C	positive	BRCA	1022-GDSC2	AZD7762	auc
Macroautophagy (GO:0016236)	8/104	0.0935317	0.764842	0	0	1.79011	4.24159	VAMP8;BECN1;CALCOCO2;VPS41;VPS37C;PIP4K2B;ULK1;SNF8	positive	BRCA	1022-GDSC2	AZD7762	auc
Negative Regulation Of Intracellular Signal Transduction (GO:1902532)	15/231	0.0946612	0.764842	0	0	1.49416	3.52242	DUSP4;NDUFA13;GSK3A;SLC2A10;WWC1;PLEK;PTEN;RHOH;ESR1;DUSP16;SLC9A3R1;MDM2;MAPKAPK5;GPD1L;SHANK2	positive	BRCA	1022-GDSC2	AZD7762	auc
Fibroblast Growth Factor Receptor Signaling Pathway (GO:0008543)	4/39	0.0947816	0.764842	0	0	2.45181	5.7769	RAB14;KIF16B;SHOC2;FRS2	positive	BRCA	1022-GDSC2	AZD7762	auc
Vesicle Cytoskeletal Trafficking (GO:0099518)	4/39	0.0947816	0.764842	0	0	2.45181	5.7769	SYT4;MYO5B;MYO5C;HTT	positive	BRCA	1022-GDSC2	AZD7762	auc
Positive Regulation Of Lymphocyte Differentiation (GO:0045621)	4/39	0.0947816	0.764842	0	0	2.45181	5.7769	SMARCD2;XBP1;RHOH;GATA3	positive	BRCA	1022-GDSC2	AZD7762	auc
Regulation Of Hydrolase Activity (GO:0051336)	6/71	0.0969462	0.764842	0	0	1.98165	4.62438	FGD3;TDG;OCRL;EPHA1;ARHGAP15;GPR137B	positive	BRCA	1022-GDSC2	AZD7762	auc
Lipid Biosynthetic Process (GO:0008610)	6/71	0.0969462	0.764842	0	0	1.98165	4.62438	XBP1;HSD17B1;FASN;ACSM5;PRLR;AGPAT3	positive	BRCA	1022-GDSC2	AZD7762	auc
Protein Autoubiquitination (GO:0051865)	6/71	0.0969462	0.764842	0	0	1.98165	4.62438	RNF10;TRIM68;MDM2;TRIM37;RNF141;RNFT1	positive	BRCA	1022-GDSC2	AZD7762	auc
C4-dicarboxylate Transport (GO:0015740)	2/12	0.0977394	0.764842	0	0	4.28664	9.96838	UCP2;LRRC8E	positive	BRCA	1022-GDSC2	AZD7762	auc
Regulation Of Dosage Compensation By Inactivation Of X Chromosome (GO:1900095)	2/12	0.0977394	0.764842	0	0	4.28664	9.96838	KANSL2;MCRS1	positive	BRCA	1022-GDSC2	AZD7762	auc
Regulation Of Interleukin-5 Production (GO:0032674)	2/12	0.0977394	0.764842	0	0	4.28664	9.96838	RARA;GATA3	positive	BRCA	1022-GDSC2	AZD7762	auc
Adipose Tissue Development (GO:0060612)	2/12	0.0977394	0.764842	0	0	4.28664	9.96838	XBP1;SPTLC2	positive	BRCA	1022-GDSC2	AZD7762	auc
Base-Excision Repair, Gap-Filling (GO:0006287)	2/12	0.0977394	0.764842	0	0	4.28664	9.96838	PARG;POLL	positive	BRCA	1022-GDSC2	AZD7762	auc
Regulation Of Platelet-Derived Growth Factor Receptor Signaling Pathway (GO:0010640)	2/12	0.0977394	0.764842	0	0	4.28664	9.96838	F7;SLC9A3R1	positive	BRCA	1022-GDSC2	AZD7762	auc
Cellular Component Maintenance (GO:0043954)	2/12	0.0977394	0.764842	0	0	4.28664	9.96838	CLDN3;TPRN	positive	BRCA	1022-GDSC2	AZD7762	auc
Response To Iron Ion (GO:0010039)	2/12	0.0977394	0.764842	0	0	4.28664	9.96838	TFAP2A;SLC11A2	positive	BRCA	1022-GDSC2	AZD7762	auc
Histone H4-K16 Acetylation (GO:0043984)	2/12	0.0977394	0.764842	0	0	4.28664	9.96838	KANSL2;MCRS1	positive	BRCA	1022-GDSC2	AZD7762	auc
Negative Regulation Of JUN Kinase Activity (GO:0043508)	2/12	0.0977394	0.764842	0	0	4.28664	9.96838	PDCD4;DUSP16	positive	BRCA	1022-GDSC2	AZD7762	auc
Negative Regulation Of Cardiac Muscle Hypertrophy (GO:0010614)	2/12	0.0977394	0.764842	0	0	4.28664	9.96838	GSK3A;P2RX4	positive	BRCA	1022-GDSC2	AZD7762	auc
Negative Regulation Of Hippo Signaling (GO:0035331)	2/12	0.0977394	0.764842	0	0	4.28664	9.96838	WWC1;SHANK2	positive	BRCA	1022-GDSC2	AZD7762	auc
Phospholipid Homeostasis (GO:0055091)	2/12	0.0977394	0.764842	0	0	4.28664	9.96838	TLCD1;ABCG1	positive	BRCA	1022-GDSC2	AZD7762	auc
Porphyrin-Containing Compound Catabolic Process (GO:0006787)	2/12	0.0977394	0.764842	0	0	4.28664	9.96838	BLVRB;BLVRA	positive	BRCA	1022-GDSC2	AZD7762	auc
Positive Regulation Of Calcium-Mediated Signaling (GO:0050850)	2/12	0.0977394	0.764842	0	0	4.28664	9.96838	P2RX4;P2RX2	positive	BRCA	1022-GDSC2	AZD7762	auc
Positive Regulation Of Histone H3-K4 Methylation (GO:0051571)	2/12	0.0977394	0.764842	0	0	4.28664	9.96838	KANSL2;MCRS1	positive	BRCA	1022-GDSC2	AZD7762	auc
Positive Regulation Of Insulin Receptor Signaling Pathway (GO:0046628)	2/12	0.0977394	0.764842	0	0	4.28664	9.96838	ZBTB7B;SORL1	positive	BRCA	1022-GDSC2	AZD7762	auc
Positive Regulation Of Nuclear-Transcribed mRNA poly(A) Tail Shortening (GO:0060213)	2/12	0.0977394	0.764842	0	0	4.28664	9.96838	ZFP36;TOB1	positive	BRCA	1022-GDSC2	AZD7762	auc
Positive Regulation Of Protein Localization To Cell Surface (GO:2000010)	2/12	0.0977394	0.764842	0	0	4.28664	9.96838	GPD1L;STX3	positive	BRCA	1022-GDSC2	AZD7762	auc
Positive Regulation Of Vasoconstriction (GO:0045907)	2/12	0.0977394	0.764842	0	0	4.28664	9.96838	AVPR1B;AVPR2	positive	BRCA	1022-GDSC2	AZD7762	auc
Positive Regulation Of Voltage-Gated Calcium Channel Activity (GO:1901387)	2/12	0.0977394	0.764842	0	0	4.28664	9.96838	CACNB3;STAC3	positive	BRCA	1022-GDSC2	AZD7762	auc
Pyrimidine Deoxyribonucleotide Catabolic Process (GO:0009223)	2/12	0.0977394	0.764842	0	0	4.28664	9.96838	SMUG1;TDG	positive	BRCA	1022-GDSC2	AZD7762	auc
Quinone Biosynthetic Process (GO:1901663)	2/12	0.0977394	0.764842	0	0	4.28664	9.96838	COQ4;COQ5	positive	BRCA	1022-GDSC2	AZD7762	auc
Cellular Response To Fibroblast Growth Factor Stimulus (GO:0044344)	5/55	0.0980742	0.764842	0	0	2.14606	4.98321	ZFP36;RAB14;KIF16B;FRS2;SHOC2	positive	BRCA	1022-GDSC2	AZD7762	auc
Regulation Of Hippo Signaling (GO:0035330)	3/25	0.098552	0.764842	0	0	2.92416	6.77577	NEK8;WWC1;SHANK2	positive	BRCA	1022-GDSC2	AZD7762	auc
Cellular Response To Hexose Stimulus (GO:0071331)	3/25	0.098552	0.764842	0	0	2.92416	6.77577	UNC13B;XBP1;UCP2	positive	BRCA	1022-GDSC2	AZD7762	auc
Ribonucleoside Bisphosphate Metabolic Process (GO:0033875)	3/25	0.098552	0.764842	0	0	2.92416	6.77577	ACSM5;ACSF2;ACOT4	positive	BRCA	1022-GDSC2	AZD7762	auc
Late Endosome To Vacuole Transport Via Multivesicular Body Sorting Pathway (GO:0032511)	3/25	0.098552	0.764842	0	0	2.92416	6.77577	TMEM50B;VPS37C;SNF8	positive	BRCA	1022-GDSC2	AZD7762	auc
Negative Regulation Of Response To Wounding (GO:1903035)	3/25	0.098552	0.764842	0	0	2.92416	6.77577	CLDN3;OCRL;CERS2	positive	BRCA	1022-GDSC2	AZD7762	auc
Purine Nucleoside Bisphosphate Metabolic Process (GO:0034032)	3/25	0.098552	0.764842	0	0	2.92416	6.77577	ACSM5;ACSF2;ACOT4	positive	BRCA	1022-GDSC2	AZD7762	auc
Regulation Of B Cell Activation (GO:0050864)	3/25	0.098552	0.764842	0	0	2.92416	6.77577	CD19;NOD2;SUPT6H	positive	BRCA	1022-GDSC2	AZD7762	auc
Regulation Of Actin Cytoskeleton Reorganization (GO:2000249)	3/25	0.098552	0.764842	0	0	2.92416	6.77577	BCAS3;BAIAP2;CLU	positive	BRCA	1022-GDSC2	AZD7762	auc
Regulation Of Cell Size (GO:0008361)	3/25	0.098552	0.764842	0	0	2.92416	6.77577	SLC9A3R1;PLEK;PTEN	positive	BRCA	1022-GDSC2	AZD7762	auc
Organonitrogen Compound Biosynthetic Process (GO:1901566)	9/123	0.0994403	0.764842	0	0	1.69621	3.91518	SGPL1;SPTLC2;GCH1;ORMDL2;SPNS2;LCMT2;SPTSSB;DEGS2;CERS2	positive	BRCA	1022-GDSC2	AZD7762	auc
Positive Regulation Of Protein Metabolic Process (GO:0051247)	13/196	0.10087	0.764842	0	0	1.52765	3.5043	USP8;NDUFA13;GSK3A;LDB1;CIRBP;SNF8;LARP4;CLU;SORL1;RBM3;RPS6KB1;ERBB2;SEC22B	positive	BRCA	1022-GDSC2	AZD7762	auc
Regulation Of Small Molecule Metabolic Process (GO:0062012)	4/40	0.101792	0.764842	0	0	2.38358	5.44606	PRKAG1;ZBTB7A;PDK2;ABCG1	positive	BRCA	1022-GDSC2	AZD7762	auc
Positive Regulation Of Monoatomic Ion Transport (GO:0043270)	4/40	0.101792	0.764842	0	0	2.38358	5.44606	P2RX4;PRSS8;ANK3;GPD1L	positive	BRCA	1022-GDSC2	AZD7762	auc
Regulation Of Cellular Localization (GO:0060341)	6/72	0.102001	0.764842	0	0	1.95152	4.45488	USP8;RAB14;REEP5;WWC1;TRIM68;REEP6	positive	BRCA	1022-GDSC2	AZD7762	auc
Cellular Response To Peptide Hormone Stimulus (GO:0071375)	7/89	0.102706	0.764842	0	0	1.83305	4.17182	GSK3A;XBP1;RPS6KB1;GCGR;SYAP1;SCNN1A;ENPP1	positive	BRCA	1022-GDSC2	AZD7762	auc
Enzyme-Linked Receptor Protein Signaling Pathway (GO:0007167)	9/124	0.103233	0.764842	0	0	1.68137	3.818	DDR1;RET;DOK2;SRMS;ERBB3;ERBB2;BLNK;FRS2;PTK6	positive	BRCA	1022-GDSC2	AZD7762	auc
Cellular Response To Reactive Oxygen Species (GO:0034614)	6/73	0.107191	0.764842	0	0	1.92229	4.29275	MAPK9;MAPT;CLU;PDK2;RHOB;CAMKK2	positive	BRCA	1022-GDSC2	AZD7762	auc
Positive Regulation Of Proteasomal Protein Catabolic Process (GO:1901800)	7/90	0.107339	0.764842	0	0	1.81087	4.04143	GSK3A;ZER1;MDM2;RCHY1;CLU;RNFT1;HSPA1A	positive	BRCA	1022-GDSC2	AZD7762	auc
DNA-templated Transcription Elongation (GO:0006354)	3/26	0.107888	0.764842	0	0	2.79687	6.22769	CTR9;SUPT4H1;SUPT6H	positive	BRCA	1022-GDSC2	AZD7762	auc
Calcium-Ion Regulated Exocytosis (GO:0017156)	3/26	0.107888	0.764842	0	0	2.79687	6.22769	SYT4;SYT7;SYT17	positive	BRCA	1022-GDSC2	AZD7762	auc
Protein Targeting To Lysosome (GO:0006622)	3/26	0.107888	0.764842	0	0	2.79687	6.22769	BECN1;CLU;SORL1	positive	BRCA	1022-GDSC2	AZD7762	auc
Endosomal Transport (GO:0016197)	12/180	0.108658	0.764842	0	0	1.53551	3.40815	TMEM87B;HEATR5A;SNX27;RAB14;MYO5B;CLTC;VPS52;ARL1;SNF8;RAB17;RAB11FIP4;BET1L	positive	BRCA	1022-GDSC2	AZD7762	auc
Regulation Of Dendrite Development (GO:0050773)	4/41	0.109033	0.764842	0	0	2.31903	5.13923	ZNF296;COBL;RAB17;PACSIN1	positive	BRCA	1022-GDSC2	AZD7762	auc
Regulation Of Microtubule-Based Process (GO:0032886)	4/41	0.109033	0.764842	0	0	2.31903	5.13923	CAMSAP3;ERBB2;MAPT;MARK2	positive	BRCA	1022-GDSC2	AZD7762	auc
Visual System Development (GO:0150063)	4/41	0.109033	0.764842	0	0	2.31903	5.13923	BLOC1S3;RAB18;PBX1;FREM2	positive	BRCA	1022-GDSC2	AZD7762	auc
Regulation Of Amide Metabolic Process (GO:0034248)	4/41	0.109033	0.764842	0	0	2.31903	5.13923	RBM3;MAPKAPK5;MSI2;PKP3	positive	BRCA	1022-GDSC2	AZD7762	auc
Endosome To Lysosome Transport (GO:0008333)	5/57	0.110017	0.764842	0	0	2.0633	4.55396	PLEKHF2;SNAPIN;VPS41;CACNG4;RHOB	positive	BRCA	1022-GDSC2	AZD7762	auc
Actin Filament Organization (GO:0007015)	10/144	0.11095	0.764842	0	0	1.60351	3.52559	SPTA1;NEBL;MYO5B;MYO5C;COBL;EMP2;EVL;PRSS8;BAIAP2;RND1	positive	BRCA	1022-GDSC2	AZD7762	auc
ERBB2 Signaling Pathway (GO:0038128)	2/13	0.112213	0.764842	0	0	3.89675	8.52358	ERBB2;PTK6	positive	BRCA	1022-GDSC2	AZD7762	auc
acyl-CoA Biosynthetic Process (GO:0071616)	2/13	0.112213	0.764842	0	0	3.89675	8.52358	PPCS;PPT1	positive	BRCA	1022-GDSC2	AZD7762	auc
Regulation Of Oxidoreductase Activity (GO:0051341)	2/13	0.112213	0.764842	0	0	3.89675	8.52358	SIRT4;NOD2	positive	BRCA	1022-GDSC2	AZD7762	auc
Regulation Of Response To Endoplasmic Reticulum Stress (GO:1905897)	2/13	0.112213	0.764842	0	0	3.89675	8.52358	EIF2AK3;CLU	positive	BRCA	1022-GDSC2	AZD7762	auc
Regulation Of Short-Term Neuronal Synaptic Plasticity (GO:0048172)	2/13	0.112213	0.764842	0	0	3.89675	8.52358	SYAP1;SLC8A2	positive	BRCA	1022-GDSC2	AZD7762	auc
Cellular Response To Interleukin-4 (GO:0071353)	2/13	0.112213	0.764842	0	0	3.89675	8.52358	XBP1;GATA3	positive	BRCA	1022-GDSC2	AZD7762	auc
Clathrin Coat Assembly (GO:0048268)	2/13	0.112213	0.764842	0	0	3.89675	8.52358	GAK;CLTC	positive	BRCA	1022-GDSC2	AZD7762	auc
Cotranslational Protein Targeting To Membrane (GO:0006613)	2/13	0.112213	0.764842	0	0	3.89675	8.52358	SRP54;SEC62	positive	BRCA	1022-GDSC2	AZD7762	auc
Cranial Nerve Development (GO:0021545)	2/13	0.112213	0.764842	0	0	3.89675	8.52358	TFAP2A;ERBB3	positive	BRCA	1022-GDSC2	AZD7762	auc
Extracellular Transport (GO:0006858)	2/13	0.112213	0.764842	0	0	3.89675	8.52358	SPEF2;ARRDC1	positive	BRCA	1022-GDSC2	AZD7762	auc
Synaptic Vesicle Localization (GO:0097479)	2/13	0.112213	0.764842	0	0	3.89675	8.52358	SNAPIN;SYNDIG1	positive	BRCA	1022-GDSC2	AZD7762	auc
Ubiquinone Biosynthetic Process (GO:0006744)	2/13	0.112213	0.764842	0	0	3.89675	8.52358	COQ4;COQ5	positive	BRCA	1022-GDSC2	AZD7762	auc
Membrane Depolarization (GO:0051899)	2/13	0.112213	0.764842	0	0	3.89675	8.52358	P2RX4;CHRNA4	positive	BRCA	1022-GDSC2	AZD7762	auc
Microtubule-Based Transport (GO:0099111)	2/13	0.112213	0.764842	0	0	3.89675	8.52358	SPEF2;HTT	positive	BRCA	1022-GDSC2	AZD7762	auc
Negative Regulation Of Fibroblast Growth Factor Receptor Signaling Pathway (GO:0040037)	2/13	0.112213	0.764842	0	0	3.89675	8.52358	CREB3L1;GATA3	positive	BRCA	1022-GDSC2	AZD7762	auc
Negative Regulation Of Secretion (GO:0051048)	2/13	0.112213	0.764842	0	0	3.89675	8.52358	VAMP8;ERBB3	positive	BRCA	1022-GDSC2	AZD7762	auc
Peptidyl-Tyrosine Autophosphorylation (GO:0038083)	2/13	0.112213	0.764842	0	0	3.89675	8.52358	DDR1;SRMS	positive	BRCA	1022-GDSC2	AZD7762	auc
Positive Regulation Of Cellular Response To Insulin Stimulus (GO:1900078)	2/13	0.112213	0.764842	0	0	3.89675	8.52358	ZBTB7B;SORL1	positive	BRCA	1022-GDSC2	AZD7762	auc
Positive Regulation Of Glycoprotein Biosynthetic Process (GO:0010560)	2/13	0.112213	0.764842	0	0	3.89675	8.52358	GOLGA2;SLC2A10	positive	BRCA	1022-GDSC2	AZD7762	auc
Positive Regulation Of Insulin Secretion Involved In Cellular Response To Glucose Stimulus (GO:0035774)	2/13	0.112213	0.764842	0	0	3.89675	8.52358	ANO1;C2CD2L	positive	BRCA	1022-GDSC2	AZD7762	auc
Positive Regulation Of Type 2 Immune Response (GO:0002830)	2/13	0.112213	0.764842	0	0	3.89675	8.52358	RARA;NOD2	positive	BRCA	1022-GDSC2	AZD7762	auc
Protein Import Into Peroxisome Matrix (GO:0016558)	2/13	0.112213	0.764842	0	0	3.89675	8.52358	PEX7;TRIM37	positive	BRCA	1022-GDSC2	AZD7762	auc
Purine Ribonucleoside Bisphosphate Metabolic Process (GO:0034035)	2/13	0.112213	0.764842	0	0	3.89675	8.52358	SULT2B1;ENPP1	positive	BRCA	1022-GDSC2	AZD7762	auc
Regulation Of cAMP-dependent Protein Kinase Activity (GO:2000479)	2/13	0.112213	0.764842	0	0	3.89675	8.52358	PKIB;HTT	positive	BRCA	1022-GDSC2	AZD7762	auc
Response To Organic Cyclic Compound (GO:0014070)	5/58	0.11624	0.764842	0	0	2.02426	4.35642	FOXA1;IGFBP5;CSN1S1;CLU;ESR1	positive	BRCA	1022-GDSC2	AZD7762	auc
Eye Development (GO:0001654)	5/58	0.11624	0.764842	0	0	2.02426	4.35642	BLOC1S3;RAB18;TSKU;FREM2;PBX1	positive	BRCA	1022-GDSC2	AZD7762	auc
Peptidyl-Threonine Phosphorylation (GO:0018107)	5/58	0.11624	0.764842	0	0	2.02426	4.35642	GSK3A;TBK1;CDC42BPG;ULK1;MARK2	positive	BRCA	1022-GDSC2	AZD7762	auc
Amino Acid Transmembrane Transport (GO:0003333)	4/42	0.116498	0.764842	0	0	2.25789	4.8542	SLC38A1;SLC7A13;SFXN2;LRRC8E	positive	BRCA	1022-GDSC2	AZD7762	auc
Sensory Perception Of Sound (GO:0007605)	7/92	0.116935	0.764842	0	0	1.76808	3.79454	TFAP2A;LRTOMT;MARVELD2;P2RX2;SPNS2;SLC52A3;TPRN	positive	BRCA	1022-GDSC2	AZD7762	auc
Steroid Metabolic Process (GO:0008202)	7/92	0.116935	0.764842	0	0	1.76808	3.79454	PIAS4;SULT2B1;STARD3;HSD17B1;CYP2R1;UGT2B15;PRLR	positive	BRCA	1022-GDSC2	AZD7762	auc
GPI Anchor Metabolic Process (GO:0006505)	3/27	0.117552	0.764842	0	0	2.6802	5.73797	PGAP3;PIGQ;PIGG	positive	BRCA	1022-GDSC2	AZD7762	auc
Regulation Of Microtubule Polymerization Or Depolymerization (GO:0031110)	3/27	0.117552	0.764842	0	0	2.6802	5.73797	CAMSAP3;MAPT;FKBP4	positive	BRCA	1022-GDSC2	AZD7762	auc
Cellular Response To Epidermal Growth Factor Stimulus (GO:0071364)	3/27	0.117552	0.764842	0	0	2.6802	5.73797	ZFP36;SYAP1;ERBB2	positive	BRCA	1022-GDSC2	AZD7762	auc
Regulation Of Transcription Regulatory Region DNA Binding (GO:2000677)	3/27	0.117552	0.764842	0	0	2.6802	5.73797	MSX2;GATA3;ZBTB7A	positive	BRCA	1022-GDSC2	AZD7762	auc
Clathrin-Dependent Endocytosis (GO:0072583)	3/27	0.117552	0.764842	0	0	2.6802	5.73797	GAK;CLTC;OCRL	positive	BRCA	1022-GDSC2	AZD7762	auc
Phospholipid Biosynthetic Process (GO:0008654)	3/27	0.117552	0.764842	0	0	2.6802	5.73797	SRD5A3;DOLK;AGPAT3	positive	BRCA	1022-GDSC2	AZD7762	auc
Positive Regulation Of Calcium Ion Transmembrane Transporter Activity (GO:1901021)	3/27	0.117552	0.764842	0	0	2.6802	5.73797	VMP1;STAC3;HTT	positive	BRCA	1022-GDSC2	AZD7762	auc
Regulation Of Fat Cell Differentiation (GO:0045598)	6/75	0.117971	0.764842	0	0	1.86638	3.98905	CDS1;ZFP36;XBP1;SYAP1;ENPP1;ZNF385A	positive	BRCA	1022-GDSC2	AZD7762	auc
Aerobic Respiration (GO:0009060)	5/59	0.122627	0.764842	0	0	1.98667	4.16925	NDUFA8;NDUFA13;SURF1;NDUFA3;NDUFA2	positive	BRCA	1022-GDSC2	AZD7762	auc
Regulation Of miRNA Transcription (GO:1902893)	5/59	0.122627	0.764842	0	0	1.98667	4.16925	FOXA1;MYB;RARA;GATA3;ESR1	positive	BRCA	1022-GDSC2	AZD7762	auc
Regulation Of Multicellular Organismal Development (GO:2000026)	5/59	0.122627	0.764842	0	0	1.98667	4.16925	RAB14;BRPF3;TDG;MCRS1;GATA3	positive	BRCA	1022-GDSC2	AZD7762	auc
Negative Regulation Of Cellular Process (GO:0048523)	30/537	0.122805	0.764842	0	0	1.27531	2.67452	NDUFA13;CCDC125;PTEN;GATA3;FOXO4;PPM1D;CLU;TOB1;RND1;SLC9A3R1;SERTAD3;ERBB3;TP53INP1;AGR2;AGR3;ENPP1;TFAP2A;AVPR2;EIF2AK3;WNT9A;RHOB;SULT2B1;VAMP8;CLDN3;NME6;DLG3;PPT1;ULK1;FBP1;HSPA1A	positive	BRCA	1022-GDSC2	AZD7762	auc
Regulation Of Ras Protein Signal Transduction (GO:0046578)	6/76	0.123556	0.764842	0	0	1.83962	3.84676	EPS8L1;STK19;SHOC2;RASAL3;FBP1;RALGPS1	positive	BRCA	1022-GDSC2	AZD7762	auc
Regulation Of Filopodium Assembly (GO:0051489)	4/43	0.124178	0.764842	0	0	2.19988	4.58903	BCAS3;MIEN1;RAB17;CLU	positive	BRCA	1022-GDSC2	AZD7762	auc
Glycolipid Biosynthetic Process (GO:0009247)	4/43	0.124178	0.764842	0	0	2.19988	4.58903	TM9SF2;PGAP3;PIGQ;PIGG	positive	BRCA	1022-GDSC2	AZD7762	auc
mRNA Transcription (GO:0009299)	4/43	0.124178	0.764842	0	0	2.19988	4.58903	RXRA;TAF10;RARA;SUPT6H	positive	BRCA	1022-GDSC2	AZD7762	auc
2-Oxoglutarate Metabolic Process (GO:0006103)	2/14	0.127193	0.764842	0	0	3.57183	7.36528	MRPS36;D2HGDH	positive	BRCA	1022-GDSC2	AZD7762	auc
Regulation Of Nuclear-Transcribed mRNA poly(A) Tail Shortening (GO:0060211)	2/14	0.127193	0.764842	0	0	3.57183	7.36528	ZFP36;TOB1	positive	BRCA	1022-GDSC2	AZD7762	auc
Cellular Response To ATP (GO:0071318)	2/14	0.127193	0.764842	0	0	3.57183	7.36528	P2RX4;P2RY2	positive	BRCA	1022-GDSC2	AZD7762	auc
Copper Ion Homeostasis (GO:0055070)	2/14	0.127193	0.764842	0	0	3.57183	7.36528	ATP7B;ATP7A	positive	BRCA	1022-GDSC2	AZD7762	auc
Endoderm Development (GO:0007492)	2/14	0.127193	0.764842	0	0	3.57183	7.36528	DUSP4;KIF16B	positive	BRCA	1022-GDSC2	AZD7762	auc
Establishment Of Apical/Basal Cell Polarity (GO:0035089)	2/14	0.127193	0.764842	0	0	3.57183	7.36528	SLC9A3R1;SYNE4	positive	BRCA	1022-GDSC2	AZD7762	auc
Synaptic Vesicle Membrane Organization (GO:0048499)	2/14	0.127193	0.764842	0	0	3.57183	7.36528	SYNGR2;STX3	positive	BRCA	1022-GDSC2	AZD7762	auc
Ubiquinone Metabolic Process (GO:0006743)	2/14	0.127193	0.764842	0	0	3.57183	7.36528	COQ4;COQ5	positive	BRCA	1022-GDSC2	AZD7762	auc
Histone H2A Monoubiquitination (GO:0035518)	2/14	0.127193	0.764842	0	0	3.57183	7.36528	PCGF3;TRIM37	positive	BRCA	1022-GDSC2	AZD7762	auc
Membrane Raft Organization (GO:0031579)	2/14	0.127193	0.764842	0	0	3.57183	7.36528	PPT1;EMP2	positive	BRCA	1022-GDSC2	AZD7762	auc
Monosaccharide Transmembrane Transport (GO:0015749)	2/14	0.127193	0.764842	0	0	3.57183	7.36528	SLC2A10;SLC2A8	positive	BRCA	1022-GDSC2	AZD7762	auc
Negative Regulation Of mRNA Splicing, Via Spliceosome (GO:0048025)	2/14	0.127193	0.764842	0	0	3.57183	7.36528	SFSWAP;SRSF9	positive	BRCA	1022-GDSC2	AZD7762	auc
Pancreas Development (GO:0031016)	2/14	0.127193	0.764842	0	0	3.57183	7.36528	ZIC3;SRP54	positive	BRCA	1022-GDSC2	AZD7762	auc
Phagolysosome Assembly (GO:0001845)	2/14	0.127193	0.764842	0	0	3.57183	7.36528	RAB14;SYT7	positive	BRCA	1022-GDSC2	AZD7762	auc
Polarized Epithelial Cell Differentiation (GO:0030859)	2/14	0.127193	0.764842	0	0	3.57183	7.36528	SLC9A3R1;SYNE4	positive	BRCA	1022-GDSC2	AZD7762	auc
Positive Regulation Of Exosomal Secretion (GO:1903543)	2/14	0.127193	0.764842	0	0	3.57183	7.36528	SDC1;SNF8	positive	BRCA	1022-GDSC2	AZD7762	auc
Positive Regulation Of Nuclear-Transcribed mRNA Catabolic Process, Deadenylation-Dependent Decay (GO:1900153)	2/14	0.127193	0.764842	0	0	3.57183	7.36528	ZFP36;TOB1	positive	BRCA	1022-GDSC2	AZD7762	auc
Protein Transport To Vacuole Involved In Ubiquitin-Dependent Protein Catabolic Process Via The Multivesicular Body Sorting Pathway (GO:0043328)	2/14	0.127193	0.764842	0	0	3.57183	7.36528	VPS37C;SNF8	positive	BRCA	1022-GDSC2	AZD7762	auc
Regulation Of Carbohydrate Catabolic Process (GO:0043470)	2/14	0.127193	0.764842	0	0	3.57183	7.36528	PRKAG1;ZBTB7A	positive	BRCA	1022-GDSC2	AZD7762	auc
Cell-Substrate Junction Assembly (GO:0007044)	3/28	0.127523	0.764842	0	0	2.57285	5.29868	CTTN;TESK2;RHOD	positive	BRCA	1022-GDSC2	AZD7762	auc
Establishment Of Endothelial Barrier (GO:0061028)	3/28	0.127523	0.764842	0	0	2.57285	5.29868	CLDN3;MARVELD2;TJP3	positive	BRCA	1022-GDSC2	AZD7762	auc
Fatty Acid Derivative Biosynthetic Process (GO:1901570)	3/28	0.127523	0.764842	0	0	2.57285	5.29868	ACSS3;PPT1;HMGCS2	positive	BRCA	1022-GDSC2	AZD7762	auc
Transcription Elongation By RNA Polymerase II (GO:0006368)	3/28	0.127523	0.764842	0	0	2.57285	5.29868	CTR9;SUPT4H1;SUPT6H	positive	BRCA	1022-GDSC2	AZD7762	auc
Primary Neural Tube Formation (GO:0014020)	3/28	0.127523	0.764842	0	0	2.57285	5.29868	COBL;CELSR1;GRHL2	positive	BRCA	1022-GDSC2	AZD7762	auc
Protein Localization To Golgi Apparatus (GO:0034067)	3/28	0.127523	0.764842	0	0	2.57285	5.29868	GAK;ARL1;SORL1	positive	BRCA	1022-GDSC2	AZD7762	auc
Regulation Of Calcium Ion-Dependent Exocytosis (GO:0017158)	3/28	0.127523	0.764842	0	0	2.57285	5.29868	SYT4;SYT7;SYT17	positive	BRCA	1022-GDSC2	AZD7762	auc
Monoatomic Cation Homeostasis (GO:0055080)	6/77	0.129268	0.764842	0	0	1.81361	3.71041	SLC11A2;SCNN1A;CIB3;ANK3;ATP7A;CNNM4	positive	BRCA	1022-GDSC2	AZD7762	auc
Protein Phosphorylation (GO:0006468)	28/500	0.129631	0.764842	0	0	1.278	2.61103	DDR1;BECN1;GSK3A;EPHA10;PRKAG1;TESK2;STK19;CAMKK2;MAPK9;TBK1;ERBB2;PDK2;MARK2;PAK4;PRKCG;SRMS;DMPK;CDC42BPG;TAF10;EIF2AK3;PTK6;PRKAB1;RPS6KB1;ABI3;RARA;MAPKAPK5;ULK1;EPHA1	positive	BRCA	1022-GDSC2	AZD7762	auc
Synapse Organization (GO:0050808)	9/131	0.132027	0.764842	0	0	1.58431	3.20783	UNC13B;CACNB3;PPFIBP2;CTNND2;PTEN;ANK3;MAPT;SHANK2;SLC8A2	positive	BRCA	1022-GDSC2	AZD7762	auc
Regulation Of DNA-templated Transcription Elongation (GO:0032784)	4/44	0.132068	0.764842	0	0	2.14477	4.34196	TSFM;LDB1;SUPT4H1;KAT7	positive	BRCA	1022-GDSC2	AZD7762	auc
Neuron Development (GO:0048666)	10/150	0.134499	0.764842	0	0	1.5343	3.07811	XBP1;SNAPIN;BLOC1S3;PPT1;ULK1;MAPT;STX3;ATP7A;PBX1;RAB11A	positive	BRCA	1022-GDSC2	AZD7762	auc
Regulation Of Protein Metabolic Process (GO:0051246)	7/96	0.137404	0.764842	0	0	1.68826	3.35091	RBM3;MDM2;SPOPL;MAPKAPK5;MSI2;PKP3;SNF8	positive	BRCA	1022-GDSC2	AZD7762	auc
Positive Regulation Of Supramolecular Fiber Organization (GO:1902905)	7/96	0.137404	0.764842	0	0	1.68826	3.35091	USP8;CTTN;PLEK;EVL;MAPT;BAIAP2;CLU	positive	BRCA	1022-GDSC2	AZD7762	auc
Regulation Of Developmental Growth (GO:0048638)	3/29	0.137783	0.764842	0	0	2.47377	4.90319	GHR;CTTN;AGR2	positive	BRCA	1022-GDSC2	AZD7762	auc
TOR Signaling (GO:0031929)	3/29	0.137783	0.764842	0	0	2.47377	4.90319	RPS6KB1;SYAP1;GATA3	positive	BRCA	1022-GDSC2	AZD7762	auc
Alpha-Amino Acid Catabolic Process (GO:1901606)	3/29	0.137783	0.764842	0	0	2.47377	4.90319	MCCC2;ALDH6A1;IVD	positive	BRCA	1022-GDSC2	AZD7762	auc
Tube Closure (GO:0060606)	3/29	0.137783	0.764842	0	0	2.47377	4.90319	COBL;CELSR1;GRHL2	positive	BRCA	1022-GDSC2	AZD7762	auc
Heterotypic Cell-Cell Adhesion (GO:0034113)	3/29	0.137783	0.764842	0	0	2.47377	4.90319	JUP;ITGAD;NINJ1	positive	BRCA	1022-GDSC2	AZD7762	auc
Lipid Droplet Organization (GO:0034389)	3/29	0.137783	0.764842	0	0	2.47377	4.90319	CDS1;RAB18;PNPLA2	positive	BRCA	1022-GDSC2	AZD7762	auc
mRNA Splice Site Recognition (GO:0006376)	3/29	0.137783	0.764842	0	0	2.47377	4.90319	SFSWAP;LUC7L3;SRSF9	positive	BRCA	1022-GDSC2	AZD7762	auc
Multivesicular Body Assembly (GO:0036258)	3/29	0.137783	0.764842	0	0	2.47377	4.90319	VPS37C;SNF8;RAB11A	positive	BRCA	1022-GDSC2	AZD7762	auc
Organic Cyclic Compound Biosynthetic Process (GO:1901362)	3/29	0.137783	0.764842	0	0	2.47377	4.90319	GCH1;HSD17B1;PRLR	positive	BRCA	1022-GDSC2	AZD7762	auc
Regulation Of Telomerase Activity (GO:0051972)	4/45	0.140157	0.764842	0	0	2.09235	4.11145	PKIB;PARM1;MAPKAPK5;GRHL2	positive	BRCA	1022-GDSC2	AZD7762	auc
Natural Killer Cell Activation (GO:0030101)	4/45	0.140157	0.764842	0	0	2.09235	4.11145	SNX27;KAT7;EMP2;PBX1	positive	BRCA	1022-GDSC2	AZD7762	auc
Endocytosis (GO:0006897)	12/189	0.140198	0.764842	0	0	1.45674	2.86206	EPN3;GAK;CTTN;HEATR5A;CLTC;PPT1;PLD4;C1ORF43;RAB17;SORL1;RHOBTB1;SYT7	positive	BRCA	1022-GDSC2	AZD7762	auc
Response To Insulin (GO:0032868)	6/79	0.141064	0.764842	0	0	1.76374	3.45436	GSK3A;XBP1;RPS6KB1;SYAP1;ENPP1;ZBTB7B	positive	BRCA	1022-GDSC2	AZD7762	auc
Vesicle Fusion (GO:0006906)	6/79	0.141064	0.764842	0	0	1.76374	3.45436	VAMP8;SYT4;VPS41;PIP4K2B;SEC22B;SYT7	positive	BRCA	1022-GDSC2	AZD7762	auc
3'-Phosphoadenosine 5'-Phosphosulfate Metabolic Process (GO:0050427)	2/15	0.142607	0.764842	0	0	3.2969	6.42126	SULT2B1;ENPP1	positive	BRCA	1022-GDSC2	AZD7762	auc
B Cell Mediated Immunity (GO:0019724)	2/15	0.142607	0.764842	0	0	3.2969	6.42126	CD19;MPL	positive	BRCA	1022-GDSC2	AZD7762	auc
DNA Alkylation (GO:0006305)	2/15	0.142607	0.764842	0	0	3.2969	6.42126	BAZ2A;PPM1D	positive	BRCA	1022-GDSC2	AZD7762	auc
Anterograde Synaptic Vesicle Transport (GO:0048490)	2/15	0.142607	0.764842	0	0	3.2969	6.42126	SNAPIN;BLOC1S3	positive	BRCA	1022-GDSC2	AZD7762	auc
Branched-Chain Amino Acid Metabolic Process (GO:0009081)	2/15	0.142607	0.764842	0	0	3.2969	6.42126	MCCC2;IVD	positive	BRCA	1022-GDSC2	AZD7762	auc
Cardiac Myofibril Assembly (GO:0055003)	2/15	0.142607	0.764842	0	0	3.2969	6.42126	ADPRHL1;NEBL	positive	BRCA	1022-GDSC2	AZD7762	auc
Regulation Of Systemic Arterial Blood Pressure By Hormone (GO:0001990)	2/15	0.142607	0.764842	0	0	3.2969	6.42126	AVPR1B;AVPR2	positive	BRCA	1022-GDSC2	AZD7762	auc
Coenzyme A Metabolic Process (GO:0015936)	2/15	0.142607	0.764842	0	0	3.2969	6.42126	SLC25A16;PPCS	positive	BRCA	1022-GDSC2	AZD7762	auc
Dendritic Spine Morphogenesis (GO:0060997)	2/15	0.142607	0.764842	0	0	3.2969	6.42126	CTNND2;PTEN	positive	BRCA	1022-GDSC2	AZD7762	auc
Dolichol-Linked Oligosaccharide Biosynthetic Process (GO:0006488)	2/15	0.142607	0.764842	0	0	3.2969	6.42126	SRD5A3;DOLK	positive	BRCA	1022-GDSC2	AZD7762	auc
Sympathetic Nervous System Development (GO:0048485)	2/15	0.142607	0.764842	0	0	3.2969	6.42126	GATA3;SEMA3F	positive	BRCA	1022-GDSC2	AZD7762	auc
Synaptic Vesicle Transport Along Microtubule (GO:0099517)	2/15	0.142607	0.764842	0	0	3.2969	6.42126	SNAPIN;BLOC1S3	positive	BRCA	1022-GDSC2	AZD7762	auc
tRNA Wobble Base Modification (GO:0002097)	2/15	0.142607	0.764842	0	0	3.2969	6.42126	MOCS3;URM1	positive	BRCA	1022-GDSC2	AZD7762	auc
tRNA Wobble Uridine Modification (GO:0002098)	2/15	0.142607	0.764842	0	0	3.2969	6.42126	MOCS3;URM1	positive	BRCA	1022-GDSC2	AZD7762	auc
Gas Transport (GO:0015669)	2/15	0.142607	0.764842	0	0	3.2969	6.42126	MB;RHAG	positive	BRCA	1022-GDSC2	AZD7762	auc
Negative Regulation Of Cell-Substrate Junction Organization (GO:0150118)	2/15	0.142607	0.764842	0	0	3.2969	6.42126	BCAS3;PTEN	positive	BRCA	1022-GDSC2	AZD7762	auc
Negative Regulation Of Focal Adhesion Assembly (GO:0051895)	2/15	0.142607	0.764842	0	0	3.2969	6.42126	BCAS3;PTEN	positive	BRCA	1022-GDSC2	AZD7762	auc
Negative Regulation Of mRNA Processing (GO:0050686)	2/15	0.142607	0.764842	0	0	3.2969	6.42126	SFSWAP;SRSF9	positive	BRCA	1022-GDSC2	AZD7762	auc
Phagosome Maturation (GO:0090382)	2/15	0.142607	0.764842	0	0	3.2969	6.42126	MREG;RAB14	positive	BRCA	1022-GDSC2	AZD7762	auc
Polyol Biosynthetic Process (GO:0046173)	2/15	0.142607	0.764842	0	0	3.2969	6.42126	ITPKC;CYP2R1	positive	BRCA	1022-GDSC2	AZD7762	auc
Regulation Of Amyloid Fibril Formation (GO:1905906)	2/15	0.142607	0.764842	0	0	3.2969	6.42126	USP8;CLU	positive	BRCA	1022-GDSC2	AZD7762	auc
Regulation Of Protein Localization To Plasma Membrane (GO:1903076)	6/80	0.147142	0.764842	0	0	1.73982	3.3341	VAMP8;TMEM59;CLTC;AGR2;STAC3;STX3	positive	BRCA	1022-GDSC2	AZD7762	auc
Mitochondrial Translation (GO:0032543)	7/98	0.148252	0.764842	0	0	1.65098	3.15146	MRPL41;TSFM;GFM2;MRPS23;MRPL27;MRPL45;MRPL46	positive	BRCA	1022-GDSC2	AZD7762	auc
GPI Anchor Biosynthetic Process (GO:0006506)	3/30	0.148312	0.764842	0	0	2.38202	4.54594	PGAP3;PIGQ;PIGG	positive	BRCA	1022-GDSC2	AZD7762	auc
Regulation Of Vasculature Development (GO:1901342)	3/30	0.148312	0.764842	0	0	2.38202	4.54594	ERBB2;EMP2;TSPAN12	positive	BRCA	1022-GDSC2	AZD7762	auc
Response To Epidermal Growth Factor (GO:0070849)	3/30	0.148312	0.764842	0	0	2.38202	4.54594	ZFP36;SYAP1;ERBB2	positive	BRCA	1022-GDSC2	AZD7762	auc
Immunoglobulin Mediated Immune Response (GO:0016064)	3/30	0.148312	0.764842	0	0	2.38202	4.54594	CD19;MPL;HLA-DQA1	positive	BRCA	1022-GDSC2	AZD7762	auc
Lamellipodium Organization (GO:0097581)	3/30	0.148312	0.764842	0	0	2.38202	4.54594	CTTN;ARFIP2;RHOD	positive	BRCA	1022-GDSC2	AZD7762	auc
Multivesicular Body Organization (GO:0036257)	3/30	0.148312	0.764842	0	0	2.38202	4.54594	VPS37C;SNF8;RAB11A	positive	BRCA	1022-GDSC2	AZD7762	auc
Negative Regulation Of Epithelial To Mesenchymal Transition (GO:0010719)	3/30	0.148312	0.764842	0	0	2.38202	4.54594	FOXA1;PTEN;GATA3	positive	BRCA	1022-GDSC2	AZD7762	auc
Phospholipid Dephosphorylation (GO:0046839)	3/30	0.148312	0.764842	0	0	2.38202	4.54594	PTEN;PMPCA;OCRL	positive	BRCA	1022-GDSC2	AZD7762	auc
Positive Regulation Of Lipid Kinase Activity (GO:0090218)	3/30	0.148312	0.764842	0	0	2.38202	4.54594	CD19;NOD2;MAPT	positive	BRCA	1022-GDSC2	AZD7762	auc
Regulation Of Cytokine Production Involved In Inflammatory Response (GO:1900015)	4/46	0.148438	0.764842	0	0	2.04242	3.89611	MAPK9;PDCD4;PLD4;NOD2	positive	BRCA	1022-GDSC2	AZD7762	auc
Regulation Of Cellular Catabolic Process (GO:0031329)	5/63	0.149726	0.764842	0	0	1.84927	3.51168	BECN1;PIP4K2B;PIP4K2C;MAPT;GPR137B	positive	BRCA	1022-GDSC2	AZD7762	auc
Modification-Dependent Protein Catabolic Process (GO:0019941)	12/192	0.151703	0.764842	0	0	1.43224	2.70096	MYLIP;XBP1;FEM1A;ARRDC1;PSMD13;MARVELD3;MDM2;LNX1;ARRB1;UBE3B;FBXO21;RCHY1	positive	BRCA	1022-GDSC2	AZD7762	auc
Secondary Alcohol Metabolic Process (GO:1902652)	4/47	0.156902	0.764842	0	0	1.99482	3.69468	SULT2B1;STARD3;TSKU;ABCG1	positive	BRCA	1022-GDSC2	AZD7762	auc
acetyl-CoA Metabolic Process (GO:0006084)	2/16	0.158385	0.764842	0	0	3.06125	5.64104	PPCS;HMGCS2	positive	BRCA	1022-GDSC2	AZD7762	auc
Dicarboxylic Acid Catabolic Process (GO:0043649)	2/16	0.158385	0.764842	0	0	3.06125	5.64104	GLUD2;ACOT4	positive	BRCA	1022-GDSC2	AZD7762	auc
Reverse Cholesterol Transport (GO:0043691)	2/16	0.158385	0.764842	0	0	3.06125	5.64104	CLU;ABCG1	positive	BRCA	1022-GDSC2	AZD7762	auc
Ruffle Organization (GO:0031529)	2/16	0.158385	0.764842	0	0	3.06125	5.64104	PLEK;ARFIP2	positive	BRCA	1022-GDSC2	AZD7762	auc
Stabilization Of Membrane Potential (GO:0030322)	2/16	0.158385	0.764842	0	0	3.06125	5.64104	KCNK6;KCNK16	positive	BRCA	1022-GDSC2	AZD7762	auc
Extrinsic Apoptotic Signaling Pathway In Absence Of Ligand (GO:0097192)	2/16	0.158385	0.764842	0	0	3.06125	5.64104	GSK3A;ERBB3	positive	BRCA	1022-GDSC2	AZD7762	auc
Intracellular Cholesterol Transport (GO:0032367)	2/16	0.158385	0.764842	0	0	3.06125	5.64104	SYT7;ABCG1	positive	BRCA	1022-GDSC2	AZD7762	auc
Negative Regulation Of Amyloid-Beta Formation (GO:1902430)	2/16	0.158385	0.764842	0	0	3.06125	5.64104	CLU;SORL1	positive	BRCA	1022-GDSC2	AZD7762	auc
Negative Regulation Of Intrinsic Apoptotic Signaling Pathway By P53 Class Mediator (GO:1902254)	2/16	0.158385	0.764842	0	0	3.06125	5.64104	MDM2;ZNF385A	positive	BRCA	1022-GDSC2	AZD7762	auc
Positive Regulation Of Autophagosome Assembly (GO:2000786)	2/16	0.158385	0.764842	0	0	3.06125	5.64104	PIP4K2B;PIP4K2C	positive	BRCA	1022-GDSC2	AZD7762	auc
Positive Regulation Of Telomere Capping (GO:1904355)	2/16	0.158385	0.764842	0	0	3.06125	5.64104	PKIB;MAPKAPK5	positive	BRCA	1022-GDSC2	AZD7762	auc
Protein Targeting To Peroxisome (GO:0006625)	2/16	0.158385	0.764842	0	0	3.06125	5.64104	PEX7;TRIM37	positive	BRCA	1022-GDSC2	AZD7762	auc
Actin Filament Polymerization (GO:0030041)	3/31	0.159091	0.764842	0	0	2.29683	4.22222	PREX1;COBL;TTC17	positive	BRCA	1022-GDSC2	AZD7762	auc
Regulation Of Cell Morphogenesis (GO:0022604)	3/31	0.159091	0.764842	0	0	2.29683	4.22222	CLDN4;CLDN3;LARP4	positive	BRCA	1022-GDSC2	AZD7762	auc
Negative Regulation Of Apoptotic Signaling Pathway (GO:2001234)	6/82	0.159646	0.764842	0	0	1.69385	3.10788	NDUFA13;HTT;TMBIM6;CLU;GRINA;HSPA1A	positive	BRCA	1022-GDSC2	AZD7762	auc
Regulation Of Cell-Matrix Adhesion (GO:0001952)	5/65	0.164143	0.764842	0	0	1.78744	3.22994	CAMSAP3;LDB1;JUP;EMP2;EPHA1	positive	BRCA	1022-GDSC2	AZD7762	auc
Visual Perception (GO:0007601)	7/101	0.16525	0.764842	0	0	1.59804	2.87694	DNAJC19;RGS9BP;CRYGN;ARRB1;REEP6;RABGGTA;NXNL2	positive	BRCA	1022-GDSC2	AZD7762	auc
Regulation Of Intrinsic Apoptotic Signaling Pathway (GO:2001242)	4/48	0.16554	0.764842	0	0	1.94938	3.50605	BECN1;SLC9A3R1;NDUFA13;EIF2AK3	positive	BRCA	1022-GDSC2	AZD7762	auc
Retrograde Vesicle-Mediated Transport, Golgi To Endoplasmic Reticulum (GO:0006890)	4/48	0.16554	0.764842	0	0	1.94938	3.50605	GOLPH3L;HTT;SEC22B;ERGIC1	positive	BRCA	1022-GDSC2	AZD7762	auc
Negative Regulation Of ERK1 And ERK2 Cascade (GO:0070373)	4/48	0.16554	0.764842	0	0	1.94938	3.50605	DUSP4;SLC9A3R1;PSCA;PTEN	positive	BRCA	1022-GDSC2	AZD7762	auc
Positive Regulation Of Proteasomal Ubiquitin-Dependent Protein Catabolic Process (GO:0032436)	6/83	0.166065	0.764842	0	0	1.67177	3.00145	GSK3A;ZER1;MDM2;RCHY1;CLU;HSPA1A	positive	BRCA	1022-GDSC2	AZD7762	auc
Regulation Of Transcription By RNA Polymerase I (GO:0006356)	3/32	0.170099	0.764842	0	0	2.21751	3.92805	ERBB2;EIF2AK3;BAZ2A	positive	BRCA	1022-GDSC2	AZD7762	auc
Neural Tube Closure (GO:0001843)	3/32	0.170099	0.764842	0	0	2.21751	3.92805	COBL;CELSR1;GRHL2	positive	BRCA	1022-GDSC2	AZD7762	auc
Protein Transmembrane Import Into Intracellular Organelle (GO:0044743)	3/32	0.170099	0.764842	0	0	2.21751	3.92805	DNAJC19;PEX7;TRIM37	positive	BRCA	1022-GDSC2	AZD7762	auc
Activation Of GTPase Activity (GO:0090630)	7/102	0.171101	0.764842	0	0	1.58113	2.79149	BCAS3;ARHGEF26;RALGAPA1;CCDC125;TBC1D30;TBC1D9;EPHA1	positive	BRCA	1022-GDSC2	AZD7762	auc
Regulation Of RNA Splicing (GO:0043484)	7/102	0.171101	0.764842	0	0	1.58113	2.79149	ESRP2;HNRNPF;TAF10;HNRNPH2;TMBIM6;GRSF1;HSPA1A	positive	BRCA	1022-GDSC2	AZD7762	auc
Purine Ribonucleotide Metabolic Process (GO:0009150)	6/84	0.172591	0.764842	0	0	1.65025	2.89921	SULT2B1;ENPP1;ACSM5;ACOT4;ACSF2;HSPA1A	positive	BRCA	1022-GDSC2	AZD7762	auc
Fatty Acid Beta-Oxidation (GO:0006635)	4/49	0.174344	0.764842	0	0	1.90596	3.3292	ACOX2;IVD;HSD17B4;DECR2	positive	BRCA	1022-GDSC2	AZD7762	auc
DNA Biosynthetic Process (GO:0071897)	2/17	0.174465	0.764842	0	0	2.85701	4.98844	POLDIP2;POLL	positive	BRCA	1022-GDSC2	AZD7762	auc
DNA Modification (GO:0006304)	2/17	0.174465	0.764842	0	0	2.85701	4.98844	SMUG1;TDG	positive	BRCA	1022-GDSC2	AZD7762	auc
Regulation Of Receptor Recycling (GO:0001919)	2/17	0.174465	0.764842	0	0	2.85701	4.98844	KIF16B;OCRL	positive	BRCA	1022-GDSC2	AZD7762	auc
Detection Of Visible Light (GO:0009584)	2/17	0.174465	0.764842	0	0	2.85701	4.98844	RGS9BP;REEP6	positive	BRCA	1022-GDSC2	AZD7762	auc
Filopodium Assembly (GO:0046847)	2/17	0.174465	0.764842	0	0	2.85701	4.98844	FGD3;RAB17	positive	BRCA	1022-GDSC2	AZD7762	auc
Intracellular Zinc Ion Homeostasis (GO:0006882)	2/17	0.174465	0.764842	0	0	2.85701	4.98844	SLC39A9;SLC39A7	positive	BRCA	1022-GDSC2	AZD7762	auc
mRNA Cis Splicing, Via Spliceosome (GO:0045292)	2/17	0.174465	0.764842	0	0	2.85701	4.98844	SFSWAP;DDX23	positive	BRCA	1022-GDSC2	AZD7762	auc
Negative Regulation Of Vascular Associated Smooth Muscle Cell Proliferation (GO:1904706)	2/17	0.174465	0.764842	0	0	2.85701	4.98844	PTEN;PDCD4	positive	BRCA	1022-GDSC2	AZD7762	auc
Peptidyl-Threonine Dephosphorylation (GO:0035970)	2/17	0.174465	0.764842	0	0	2.85701	4.98844	PPM1K;PPM1D	positive	BRCA	1022-GDSC2	AZD7762	auc
Peroxisomal Membrane Transport (GO:0015919)	2/17	0.174465	0.764842	0	0	2.85701	4.98844	PEX7;TRIM37	positive	BRCA	1022-GDSC2	AZD7762	auc
Positive Regulation By Host Of Viral Process (GO:0044794)	2/17	0.174465	0.764842	0	0	2.85701	4.98844	ZDHHC9;PAIP1	positive	BRCA	1022-GDSC2	AZD7762	auc
Positive Regulation Of Dendrite Extension (GO:1903861)	2/17	0.174465	0.764842	0	0	2.85701	4.98844	SYT4;SYT17	positive	BRCA	1022-GDSC2	AZD7762	auc
Positive Regulation Of Small GTPase Mediated Signal Transduction (GO:0051057)	2/17	0.174465	0.764842	0	0	2.85701	4.98844	STK19;SHOC2	positive	BRCA	1022-GDSC2	AZD7762	auc
Positive Regulation Of Macromolecule Biosynthetic Process (GO:0010557)	8/122	0.179083	0.764842	0	0	1.50604	2.59024	RBM3;XBP1;LDB1;RPS6KB1;ERBB2;CIRBP;NOD2;LARP4	positive	BRCA	1022-GDSC2	AZD7762	auc
Cholesterol Metabolic Process (GO:0008203)	5/67	0.179087	0.764842	0	0	1.7296	2.97471	SULT2B1;STARD3;TSKU;ABCG1;TM7SF2	positive	BRCA	1022-GDSC2	AZD7762	auc
Negative Regulation Of Cellular Catabolic Process (GO:0031330)	5/67	0.179087	0.764842	0	0	1.7296	2.97471	GOLGA2;GSK3A;TAB3;SORL1;EIF4G2	positive	BRCA	1022-GDSC2	AZD7762	auc
Calcium-Mediated Signaling (GO:0019722)	6/85	0.179221	0.764842	0	0	1.62927	2.80094	P2RX4;DMPK;EIF2AK3;CLU;NUDT4;CAMKK2	positive	BRCA	1022-GDSC2	AZD7762	auc
Positive Regulation Of Protein Localization (GO:1903829)	6/85	0.179221	0.764842	0	0	1.62927	2.80094	EIF2AK3;KAT7;MAPT;STX3;GPD1L;GPR137B	positive	BRCA	1022-GDSC2	AZD7762	auc
Actin Filament Bundle Assembly (GO:0051017)	3/33	0.181317	0.764842	0	0	2.14348	3.66001	ESPN;BAIAP2;RHOD	positive	BRCA	1022-GDSC2	AZD7762	auc
Actin Filament Bundle Organization (GO:0061572)	3/33	0.181317	0.764842	0	0	2.14348	3.66001	ESPN;BAIAP2;RHOD	positive	BRCA	1022-GDSC2	AZD7762	auc
Regulation Of Protein Polymerization (GO:0032271)	3/33	0.181317	0.764842	0	0	2.14348	3.66001	CAMSAP3;MAPT;MEGF9	positive	BRCA	1022-GDSC2	AZD7762	auc
Ubiquitin-Dependent Protein Catabolic Process Via The Multivesicular Body Sorting Pathway (GO:0043162)	3/33	0.181317	0.764842	0	0	2.14348	3.66001	TOM1L1;VPS37C;SNF8	positive	BRCA	1022-GDSC2	AZD7762	auc
Inositol Lipid-Mediated Signaling (GO:0048017)	3/33	0.181317	0.764842	0	0	2.14348	3.66001	RPS6KB1;OCRL;PLCH1	positive	BRCA	1022-GDSC2	AZD7762	auc
Negative Regulation Of Epithelial Cell Migration (GO:0010633)	3/33	0.181317	0.764842	0	0	2.14348	3.66001	MARVELD3;PTEN;EVL	positive	BRCA	1022-GDSC2	AZD7762	auc
Positive Regulation Of Epidermal Growth Factor Receptor Signaling Pathway (GO:0045742)	3/33	0.181317	0.764842	0	0	2.14348	3.66001	PDE6G;AGR2;PTK6	positive	BRCA	1022-GDSC2	AZD7762	auc
Positive Regulation Of Kinase Activity (GO:0033674)	7/104	0.183067	0.764842	0	0	1.54837	2.62898	DDR1;RET;ERBB3;ERBB2;PRKAG1;JTB;EPHA1	positive	BRCA	1022-GDSC2	AZD7762	auc
Cell-Cell Junction Organization (GO:0045216)	5/68	0.186744	0.764842	0	0	1.70206	2.85608	MARVELD2;CTNND2;MARVELD3;PKP3;TJP3	positive	BRCA	1022-GDSC2	AZD7762	auc
Cellular Component Assembly (GO:0022607)	15/260	0.187811	0.764842	0	0	1.31528	2.19957	BECN1;SYCP2;TINF2;ANK3;ESPN;BAIAP2;RHOD;GRHL2;THSD4;VMP1;SLC9A3R1;RSPH1;MDM2;NDUFAF1;TLCD1	positive	BRCA	1022-GDSC2	AZD7762	auc
Protein Autophosphorylation (GO:0046777)	10/162	0.188717	0.764842	0	0	1.41228	2.35498	DDR1;SRMS;ERBB2;EIF2AK3;MAPKAPK5;ULK1;PTK6;EPHA1;MARK2;CAMKK2	positive	BRCA	1022-GDSC2	AZD7762	auc
3'-UTR-mediated mRNA Stabilization (GO:0070935)	2/18	0.190788	0.764842	0	0	2.67831	4.43687	RBM47;ZFP36	positive	BRCA	1022-GDSC2	AZD7762	auc
Regulation Of Dendrite Extension (GO:1903859)	2/18	0.190788	0.764842	0	0	2.67831	4.43687	SYT4;SYT17	positive	BRCA	1022-GDSC2	AZD7762	auc
Regulation Of Epidermal Cell Differentiation (GO:0045604)	2/18	0.190788	0.764842	0	0	2.67831	4.43687	SULT2B1;ZFP36	positive	BRCA	1022-GDSC2	AZD7762	auc
Regulation Of Establishment Or Maintenance Of Cell Polarity (GO:0032878)	2/18	0.190788	0.764842	0	0	2.67831	4.43687	BCAS3;LLGL2	positive	BRCA	1022-GDSC2	AZD7762	auc
Regulation Of Exosomal Secretion (GO:1903541)	2/18	0.190788	0.764842	0	0	2.67831	4.43687	SDC1;SNF8	positive	BRCA	1022-GDSC2	AZD7762	auc
T-helper Cell Differentiation (GO:0042093)	2/18	0.190788	0.764842	0	0	2.67831	4.43687	MYB;GATA3	positive	BRCA	1022-GDSC2	AZD7762	auc
Regulation Of Mitochondrial Outer Membrane Permeabilization Involved In Apoptotic Signaling Pathway (GO:1901028)	2/18	0.190788	0.764842	0	0	2.67831	4.43687	GSK3A;HSPA1A	positive	BRCA	1022-GDSC2	AZD7762	auc
Response To Organophosphorus (GO:0046683)	2/18	0.190788	0.764842	0	0	2.67831	4.43687	P2RX4;ENPP1	positive	BRCA	1022-GDSC2	AZD7762	auc
Detection Of Mechanical Stimulus (GO:0050982)	2/18	0.190788	0.764842	0	0	2.67831	4.43687	JUP;PKD2L2	positive	BRCA	1022-GDSC2	AZD7762	auc
Establishment Of Vesicle Localization (GO:0051650)	2/18	0.190788	0.764842	0	0	2.67831	4.43687	SNAPIN;RAB11A	positive	BRCA	1022-GDSC2	AZD7762	auc
fatty-acyl-CoA Metabolic Process (GO:0035337)	2/18	0.190788	0.764842	0	0	2.67831	4.43687	PPT1;HSD17B4	positive	BRCA	1022-GDSC2	AZD7762	auc
Vesicle Transport Along Actin Filament (GO:0030050)	2/18	0.190788	0.764842	0	0	2.67831	4.43687	MYO5B;MYO5C	positive	BRCA	1022-GDSC2	AZD7762	auc
Negative Regulation Of DNA-templated Transcription, Elongation (GO:0032785)	2/18	0.190788	0.764842	0	0	2.67831	4.43687	HEXIM1;SUPT4H1	positive	BRCA	1022-GDSC2	AZD7762	auc
Negative Regulation Of Amyloid Precursor Protein Catabolic Process (GO:1902992)	2/18	0.190788	0.764842	0	0	2.67831	4.43687	CLU;SORL1	positive	BRCA	1022-GDSC2	AZD7762	auc
Negative Regulation Of Lipid Storage (GO:0010888)	2/18	0.190788	0.764842	0	0	2.67831	4.43687	ABCG1;PNPLA2	positive	BRCA	1022-GDSC2	AZD7762	auc
Positive Regulation Of DNA Replication (GO:0045740)	2/18	0.190788	0.764842	0	0	2.67831	4.43687	BRPF3;KAT7	positive	BRCA	1022-GDSC2	AZD7762	auc
Positive Regulation Of G Protein-Coupled Receptor Signaling Pathway (GO:0045745)	2/18	0.190788	0.764842	0	0	2.67831	4.43687	GSK3A;PDE6G	positive	BRCA	1022-GDSC2	AZD7762	auc
Positive Regulation Of Cytokine Production Involved In Inflammatory Response (GO:1900017)	2/18	0.190788	0.764842	0	0	2.67831	4.43687	MAPK9;NOD2	positive	BRCA	1022-GDSC2	AZD7762	auc
Positive Regulation Of Interleukin-4 Production (GO:0032753)	2/18	0.190788	0.764842	0	0	2.67831	4.43687	RARA;GATA3	positive	BRCA	1022-GDSC2	AZD7762	auc
Positive Regulation Of Nervous System Process (GO:0031646)	2/18	0.190788	0.764842	0	0	2.67831	4.43687	UNC13B;RNF10	positive	BRCA	1022-GDSC2	AZD7762	auc
Positive Regulation Of Response To Endoplasmic Reticulum Stress (GO:1905898)	2/18	0.190788	0.764842	0	0	2.67831	4.43687	XBP1;RNFT1	positive	BRCA	1022-GDSC2	AZD7762	auc
Negative Regulation Of Gene Expression, Epigenetic (GO:0045814)	4/51	0.19241	0.764842	0	0	1.82467	3.00728	SDR16C5;BAZ2A;TRIM37;PPM1D	positive	BRCA	1022-GDSC2	AZD7762	auc
Positive Regulation Of Ras Protein Signal Transduction (GO:0046579)	4/51	0.19241	0.764842	0	0	1.82467	3.00728	MCF2L;ARRB1;STK19;SHOC2	positive	BRCA	1022-GDSC2	AZD7762	auc
ATP Metabolic Process (GO:0046034)	3/34	0.192727	0.764842	0	0	2.07423	3.41518	PARG;ENPP1;HSPA1A	positive	BRCA	1022-GDSC2	AZD7762	auc
Regulation Of Metal Ion Transport (GO:0010959)	3/34	0.192727	0.764842	0	0	2.07423	3.41518	NKAIN1;P2RX4;ANK3	positive	BRCA	1022-GDSC2	AZD7762	auc
Cellular Response To Glucose Stimulus (GO:0071333)	3/34	0.192727	0.764842	0	0	2.07423	3.41518	UNC13B;XBP1;UCP2	positive	BRCA	1022-GDSC2	AZD7762	auc
Superoxide Metabolic Process (GO:0006801)	3/34	0.192727	0.764842	0	0	2.07423	3.41518	PREX1;NOXA1;ATP7A	positive	BRCA	1022-GDSC2	AZD7762	auc
Microtubule Polymerization (GO:0046785)	3/34	0.192727	0.764842	0	0	2.07423	3.41518	GOLGA2;CCDC57;MAPT	positive	BRCA	1022-GDSC2	AZD7762	auc
Negative Regulation Of JNK Cascade (GO:0046329)	3/34	0.192727	0.764842	0	0	2.07423	3.41518	MARVELD3;PDCD4;DUSP16	positive	BRCA	1022-GDSC2	AZD7762	auc
Negative Regulation Of Ras Protein Signal Transduction (GO:0046580)	3/34	0.192727	0.764842	0	0	2.07423	3.41518	CCDC125;RASAL3;FBP1	positive	BRCA	1022-GDSC2	AZD7762	auc
Negative Regulation Of Cell Cycle Process (GO:0010948)	3/34	0.192727	0.764842	0	0	2.07423	3.41518	TOM1L1;NME6;FOXO4	positive	BRCA	1022-GDSC2	AZD7762	auc
Negative Regulation Of Mitotic Cell Cycle (GO:0045930)	3/34	0.192727	0.764842	0	0	2.07423	3.41518	TOM1L1;SLC9A3R1;NME6	positive	BRCA	1022-GDSC2	AZD7762	auc
Positive Regulation Of Neuron Death (GO:1901216)	3/34	0.192727	0.764842	0	0	2.07423	3.41518	TFAP2A;MAPT;CLU	positive	BRCA	1022-GDSC2	AZD7762	auc
Regulation Of Heart Contraction (GO:0008016)	5/69	0.194518	0.764842	0	0	1.67538	2.74298	CYP2J2;GSK3A;P2RX4;DMPK;SLC8A2	positive	BRCA	1022-GDSC2	AZD7762	auc
Cellular Response To Calcium Ion (GO:0071277)	5/69	0.194518	0.764842	0	0	1.67538	2.74298	ITPKC;SYT4;CLU;SYT7;SYT17	positive	BRCA	1022-GDSC2	AZD7762	auc
Positive Regulation Of Macromolecule Metabolic Process (GO:0010604)	20/364	0.199287	0.764842	0	0	1.24957	2.01556	TFAP2A;GSK3A;SLC2A10;GCGR;AVPR2;EIF2AK3;PRKAG1;OCRL;ANK3;SNF8;PRKAB1;CLU;MAPK9;CLDN3;PIP;AGR2;PGR;PKP3;ZBTB7B;HSPA1A	positive	BRCA	1022-GDSC2	AZD7762	auc
Negative Regulation Of Neuron Death (GO:1901215)	6/88	0.199701	0.764842	0	0	1.56942	2.52823	PRKCG;TOX3;ERBB3;PPT1;CLU;SORL1	positive	BRCA	1022-GDSC2	AZD7762	auc
Negative Regulation Of Response To Stimulus (GO:0048585)	4/52	0.201655	0.764842	0	0	1.78656	2.86063	SRMS;ERBB3;PDCD1;CLU	positive	BRCA	1022-GDSC2	AZD7762	auc
Positive Regulation Of Telomere Maintenance (GO:0032206)	4/52	0.201655	0.764842	0	0	1.78656	2.86063	PKIB;MCRS1;TINF2;MAPKAPK5	positive	BRCA	1022-GDSC2	AZD7762	auc
Sensory Organ Development (GO:0007423)	5/70	0.202401	0.764842	0	0	1.64951	2.6351	BLOC1S3;RAB18;GATA3;FREM2;PBX1	positive	BRCA	1022-GDSC2	AZD7762	auc
Regulation Of Actin Filament Polymerization (GO:0030833)	5/70	0.202401	0.764842	0	0	1.64951	2.6351	CTTN;EVL;BAIAP2;SSH3;MEGF9	positive	BRCA	1022-GDSC2	AZD7762	auc
COPI Coating Of Golgi Vesicle (GO:0048205)	1/5	0.204202	0.764842	0	0	5.35398	8.50557	TMED2	positive	BRCA	1022-GDSC2	AZD7762	auc
COPI-coated Vesicle Budding (GO:0035964)	1/5	0.204202	0.764842	0	0	5.35398	8.50557	TMED2	positive	BRCA	1022-GDSC2	AZD7762	auc
ERBB2-EGFR Signaling Pathway (GO:0038134)	1/5	0.204202	0.764842	0	0	5.35398	8.50557	ERBB2	positive	BRCA	1022-GDSC2	AZD7762	auc
Golgi Disassembly (GO:0090166)	1/5	0.204202	0.764842	0	0	5.35398	8.50557	GOLGA2	positive	BRCA	1022-GDSC2	AZD7762	auc
Golgi Transport Vesicle Coating (GO:0048200)	1/5	0.204202	0.764842	0	0	5.35398	8.50557	TMED2	positive	BRCA	1022-GDSC2	AZD7762	auc
Regulation Of Extracellular Exosome Assembly (GO:1903551)	1/5	0.204202	0.764842	0	0	5.35398	8.50557	SDC1	positive	BRCA	1022-GDSC2	AZD7762	auc
Regulation Of Focal Adhesion Disassembly (GO:0120182)	1/5	0.204202	0.764842	0	0	5.35398	8.50557	IQSEC1	positive	BRCA	1022-GDSC2	AZD7762	auc
Regulation Of Glucagon Secretion (GO:0070092)	1/5	0.204202	0.764842	0	0	5.35398	8.50557	SYT7	positive	BRCA	1022-GDSC2	AZD7762	auc
PERK-mediated Unfolded Protein Response (GO:0036499)	1/5	0.204202	0.764842	0	0	5.35398	8.50557	EIF2AK3	positive	BRCA	1022-GDSC2	AZD7762	auc
Regulation Of Glycogen (Starch) Synthase Activity (GO:2000465)	1/5	0.204202	0.764842	0	0	5.35398	8.50557	GSK3A	positive	BRCA	1022-GDSC2	AZD7762	auc
R-loop Processing (GO:0062176)	1/5	0.204202	0.764842	0	0	5.35398	8.50557	DDX23	positive	BRCA	1022-GDSC2	AZD7762	auc
Regulation Of Hematopoietic Stem Cell Proliferation (GO:1902033)	1/5	0.204202	0.764842	0	0	5.35398	8.50557	KAT7	positive	BRCA	1022-GDSC2	AZD7762	auc
Regulation Of Hepatocyte Proliferation (GO:2000345)	1/5	0.204202	0.764842	0	0	5.35398	8.50557	XBP1	positive	BRCA	1022-GDSC2	AZD7762	auc
Regulation Of Hyaluronan Biosynthetic Process (GO:1900125)	1/5	0.204202	0.764842	0	0	5.35398	8.50557	CLTC	positive	BRCA	1022-GDSC2	AZD7762	auc
Regulation Of Hydrogen Peroxide Metabolic Process (GO:0010310)	1/5	0.204202	0.764842	0	0	5.35398	8.50557	NOXA1	positive	BRCA	1022-GDSC2	AZD7762	auc
Regulation Of Immunoglobulin Mediated Immune Response (GO:0002889)	1/5	0.204202	0.764842	0	0	5.35398	8.50557	SUPT6H	positive	BRCA	1022-GDSC2	AZD7762	auc
TORC2 Signaling (GO:0038203)	1/5	0.204202	0.764842	0	0	5.35398	8.50557	SYAP1	positive	BRCA	1022-GDSC2	AZD7762	auc
Activation Of Transmembrane Receptor Protein Tyrosine Kinase Activity (GO:0007171)	1/5	0.204202	0.764842	0	0	5.35398	8.50557	PRLR	positive	BRCA	1022-GDSC2	AZD7762	auc
Regulation Of mRNA Export From Nucleus (GO:0010793)	1/5	0.204202	0.764842	0	0	5.35398	8.50557	SUPT6H	positive	BRCA	1022-GDSC2	AZD7762	auc
Regulation Of Macrophage Apoptotic Process (GO:2000109)	1/5	0.204202	0.764842	0	0	5.35398	8.50557	NOD2	positive	BRCA	1022-GDSC2	AZD7762	auc
Ammonium Homeostasis (GO:0097272)	1/5	0.204202	0.764842	0	0	5.35398	8.50557	RHAG	positive	BRCA	1022-GDSC2	AZD7762	auc
Aromatic Compound Biosynthetic Process (GO:0019438)	1/5	0.204202	0.764842	0	0	5.35398	8.50557	GCH1	positive	BRCA	1022-GDSC2	AZD7762	auc
Axo-Dendritic Transport (GO:0008088)	1/5	0.204202	0.764842	0	0	5.35398	8.50557	MAPT	positive	BRCA	1022-GDSC2	AZD7762	auc
Bundle Of His cell-Purkinje Myocyte Adhesion Involved In Cell Communication (GO:0086073)	1/5	0.204202	0.764842	0	0	5.35398	8.50557	JUP	positive	BRCA	1022-GDSC2	AZD7762	auc
Cellular Heat Acclimation (GO:0070370)	1/5	0.204202	0.764842	0	0	5.35398	8.50557	HSPA1A	positive	BRCA	1022-GDSC2	AZD7762	auc
Regulation Of Ribonucleoprotein Complex Localization (GO:2000197)	1/5	0.204202	0.764842	0	0	5.35398	8.50557	SUPT6H	positive	BRCA	1022-GDSC2	AZD7762	auc
Cellular Lipid Biosynthetic Process (GO:0097384)	1/5	0.204202	0.764842	0	0	5.35398	8.50557	PEX7	positive	BRCA	1022-GDSC2	AZD7762	auc
Cellular Response To Cold (GO:0070417)	1/5	0.204202	0.764842	0	0	5.35398	8.50557	EIF2AK3	positive	BRCA	1022-GDSC2	AZD7762	auc
Regulation Of Superoxide Metabolic Process (GO:0090322)	1/5	0.204202	0.764842	0	0	5.35398	8.50557	GCH1	positive	BRCA	1022-GDSC2	AZD7762	auc
Cellular Response To Granulocyte Macrophage Colony-Stimulating Factor Stimulus (GO:0097011)	1/5	0.204202	0.764842	0	0	5.35398	8.50557	ZFP36	positive	BRCA	1022-GDSC2	AZD7762	auc
Cellular Response To Iron Ion (GO:0071281)	1/5	0.204202	0.764842	0	0	5.35398	8.50557	TFAP2A	positive	BRCA	1022-GDSC2	AZD7762	auc
Regulation Of Tooth Mineralization (GO:0070170)	1/5	0.204202	0.764842	0	0	5.35398	8.50557	TFAP2A	positive	BRCA	1022-GDSC2	AZD7762	auc
Cellular Response To Magnesium Ion (GO:0071286)	1/5	0.204202	0.764842	0	0	5.35398	8.50557	FBP1	positive	BRCA	1022-GDSC2	AZD7762	auc
Regulation Of Type 2 Immune Response (GO:0002828)	1/5	0.204202	0.764842	0	0	5.35398	8.50557	NOD2	positive	BRCA	1022-GDSC2	AZD7762	auc
Regulation Of Ventricular Cardiac Muscle Cell Membrane Depolarization (GO:0060373)	1/5	0.204202	0.764842	0	0	5.35398	8.50557	GPD1L	positive	BRCA	1022-GDSC2	AZD7762	auc
Chondrocyte Development (GO:0002063)	1/5	0.204202	0.764842	0	0	5.35398	8.50557	EIF2AK3	positive	BRCA	1022-GDSC2	AZD7762	auc
Renal System Process Involved In Regulation Of Blood Volume (GO:0001977)	1/5	0.204202	0.764842	0	0	5.35398	8.50557	EMP2	positive	BRCA	1022-GDSC2	AZD7762	auc
Response To Granulocyte Macrophage Colony-Stimulating Factor (GO:0097012)	1/5	0.204202	0.764842	0	0	5.35398	8.50557	ZFP36	positive	BRCA	1022-GDSC2	AZD7762	auc
Response To Manganese Ion (GO:0010042)	1/5	0.204202	0.764842	0	0	5.35398	8.50557	D2HGDH	positive	BRCA	1022-GDSC2	AZD7762	auc
Determination Of Liver Left/Right Asymmetry (GO:0071910)	1/5	0.204202	0.764842	0	0	5.35398	8.50557	ZIC3	positive	BRCA	1022-GDSC2	AZD7762	auc
Double-Strand Break Repair Via Classical Nonhomologous End Joining (GO:0097680)	1/5	0.204202	0.764842	0	0	5.35398	8.50557	ZBTB7A	positive	BRCA	1022-GDSC2	AZD7762	auc
Ear Development (GO:0043583)	1/5	0.204202	0.764842	0	0	5.35398	8.50557	GATA3	positive	BRCA	1022-GDSC2	AZD7762	auc
Epithelial Tube Branching Involved In Lung Morphogenesis (GO:0060441)	1/5	0.204202	0.764842	0	0	5.35398	8.50557	CELSR1	positive	BRCA	1022-GDSC2	AZD7762	auc
Epithelial Tube Formation (GO:0072175)	1/5	0.204202	0.764842	0	0	5.35398	8.50557	GATA3	positive	BRCA	1022-GDSC2	AZD7762	auc
Establishment Of Lymphocyte Polarity (GO:0001767)	1/5	0.204202	0.764842	0	0	5.35398	8.50557	SNX27	positive	BRCA	1022-GDSC2	AZD7762	auc
Synaptic Vesicle Uncoating (GO:0016191)	1/5	0.204202	0.764842	0	0	5.35398	8.50557	GAK	positive	BRCA	1022-GDSC2	AZD7762	auc
Thiamine-Containing Compound Metabolic Process (GO:0042723)	1/5	0.204202	0.764842	0	0	5.35398	8.50557	SLC19A2	positive	BRCA	1022-GDSC2	AZD7762	auc
Gamma-Aminobutyric Acid Metabolic Process (GO:0009448)	1/5	0.204202	0.764842	0	0	5.35398	8.50557	SLC38A1	positive	BRCA	1022-GDSC2	AZD7762	auc
Glutamate Catabolic Process (GO:0006538)	1/5	0.204202	0.764842	0	0	5.35398	8.50557	GLUD2	positive	BRCA	1022-GDSC2	AZD7762	auc
Trigeminal Nerve Development (GO:0021559)	1/5	0.204202	0.764842	0	0	5.35398	8.50557	TFAP2A	positive	BRCA	1022-GDSC2	AZD7762	auc
Glycerol Ether Biosynthetic Process (GO:0046504)	1/5	0.204202	0.764842	0	0	5.35398	8.50557	PEX7	positive	BRCA	1022-GDSC2	AZD7762	auc
Glyoxylate Metabolic Process (GO:0046487)	1/5	0.204202	0.764842	0	0	5.35398	8.50557	MGAT4A	positive	BRCA	1022-GDSC2	AZD7762	auc
Guanine Nucleotide Transmembrane Transport (GO:1903790)	1/5	0.204202	0.764842	0	0	5.35398	8.50557	LRRC8E	positive	BRCA	1022-GDSC2	AZD7762	auc
Heat Acclimation (GO:0010286)	1/5	0.204202	0.764842	0	0	5.35398	8.50557	HSPA1A	positive	BRCA	1022-GDSC2	AZD7762	auc
Hexose Import Across Plasma Membrane (GO:0140271)	1/5	0.204202	0.764842	0	0	5.35398	8.50557	SLC2A10	positive	BRCA	1022-GDSC2	AZD7762	auc
Vocal Learning (GO:0042297)	1/5	0.204202	0.764842	0	0	5.35398	8.50557	HTT	positive	BRCA	1022-GDSC2	AZD7762	auc
Histone Arginine Methylation (GO:0034969)	1/5	0.204202	0.764842	0	0	5.35398	8.50557	PRDM4	positive	BRCA	1022-GDSC2	AZD7762	auc
Imitative Learning (GO:0098596)	1/5	0.204202	0.764842	0	0	5.35398	8.50557	HTT	positive	BRCA	1022-GDSC2	AZD7762	auc
Inflammatory Response To Wounding (GO:0090594)	1/5	0.204202	0.764842	0	0	5.35398	8.50557	MAPK9	positive	BRCA	1022-GDSC2	AZD7762	auc
Inner Ear Auditory Receptor Cell Differentiation (GO:0042491)	1/5	0.204202	0.764842	0	0	5.35398	8.50557	LRTOMT	positive	BRCA	1022-GDSC2	AZD7762	auc
Leukocyte Chemotaxis Involved In Inflammatory Response (GO:0002232)	1/5	0.204202	0.764842	0	0	5.35398	8.50557	NINJ1	positive	BRCA	1022-GDSC2	AZD7762	auc
Lipid Droplet Disassembly (GO:1905691)	1/5	0.204202	0.764842	0	0	5.35398	8.50557	PNPLA2	positive	BRCA	1022-GDSC2	AZD7762	auc
mRNA 5'-Splice Site Recognition (GO:0000395)	1/5	0.204202	0.764842	0	0	5.35398	8.50557	SFSWAP	positive	BRCA	1022-GDSC2	AZD7762	auc
Medium-Chain fatty-acyl-CoA Metabolic Process (GO:0036112)	1/5	0.204202	0.764842	0	0	5.35398	8.50557	HSD17B4	positive	BRCA	1022-GDSC2	AZD7762	auc
Morphogenesis Of An Endothelium (GO:0003159)	1/5	0.204202	0.764842	0	0	5.35398	8.50557	RHOB	positive	BRCA	1022-GDSC2	AZD7762	auc
Negative Regulation Of ERAD Pathway (GO:1904293)	1/5	0.204202	0.764842	0	0	5.35398	8.50557	SVIP	positive	BRCA	1022-GDSC2	AZD7762	auc
Negative Regulation Of Axon Regeneration (GO:0048681)	1/5	0.204202	0.764842	0	0	5.35398	8.50557	OCRL	positive	BRCA	1022-GDSC2	AZD7762	auc
Negative Regulation Of Cardiac Muscle Cell Differentiation (GO:2000726)	1/5	0.204202	0.764842	0	0	5.35398	8.50557	FRS2	positive	BRCA	1022-GDSC2	AZD7762	auc
Negative Regulation Of Cell Size (GO:0045792)	1/5	0.204202	0.764842	0	0	5.35398	8.50557	PTEN	positive	BRCA	1022-GDSC2	AZD7762	auc
Negative Regulation Of Cellular Response To Hypoxia (GO:1900038)	1/5	0.204202	0.764842	0	0	5.35398	8.50557	TMBIM6	positive	BRCA	1022-GDSC2	AZD7762	auc
Negative Regulation Of Excitatory Postsynaptic Potential (GO:0090394)	1/5	0.204202	0.764842	0	0	5.35398	8.50557	PTEN	positive	BRCA	1022-GDSC2	AZD7762	auc
Negative Regulation Of Glial Cell Proliferation (GO:0060253)	1/5	0.204202	0.764842	0	0	5.35398	8.50557	RNF10	positive	BRCA	1022-GDSC2	AZD7762	auc
Negative Regulation Of Glucocorticoid Receptor Signaling Pathway (GO:2000323)	1/5	0.204202	0.764842	0	0	5.35398	8.50557	CRY2	positive	BRCA	1022-GDSC2	AZD7762	auc
Negative Regulation Of Glycogen Biosynthetic Process (GO:0045719)	1/5	0.204202	0.764842	0	0	5.35398	8.50557	GSK3A	positive	BRCA	1022-GDSC2	AZD7762	auc
Negative Regulation Of Insulin-Like Growth Factor Receptor Signaling Pathway (GO:0043569)	1/5	0.204202	0.764842	0	0	5.35398	8.50557	IGFBP5	positive	BRCA	1022-GDSC2	AZD7762	auc
Negative Regulation Of Myeloid Cell Apoptotic Process (GO:0033033)	1/5	0.204202	0.764842	0	0	5.35398	8.50557	NOD2	positive	BRCA	1022-GDSC2	AZD7762	auc
Negative Regulation Of Nervous System Process (GO:0031645)	1/5	0.204202	0.764842	0	0	5.35398	8.50557	EIF2AK3	positive	BRCA	1022-GDSC2	AZD7762	auc
Negative Regulation Of Protein Localization To Chromatin (GO:0120186)	1/5	0.204202	0.764842	0	0	5.35398	8.50557	PIAS4	positive	BRCA	1022-GDSC2	AZD7762	auc
Negative Regulation Of Sequestering Of Triglyceride (GO:0010891)	1/5	0.204202	0.764842	0	0	5.35398	8.50557	PNPLA2	positive	BRCA	1022-GDSC2	AZD7762	auc
Neutrophil Degranulation (GO:0043312)	1/5	0.204202	0.764842	0	0	5.35398	8.50557	VAMP8	positive	BRCA	1022-GDSC2	AZD7762	auc
Pexophagy (GO:0000425)	1/5	0.204202	0.764842	0	0	5.35398	8.50557	USP30	positive	BRCA	1022-GDSC2	AZD7762	auc
Plasma Membrane Raft Assembly (GO:0044854)	1/5	0.204202	0.764842	0	0	5.35398	8.50557	EMP2	positive	BRCA	1022-GDSC2	AZD7762	auc
Plasma Membrane Raft Organization (GO:0044857)	1/5	0.204202	0.764842	0	0	5.35398	8.50557	EMP2	positive	BRCA	1022-GDSC2	AZD7762	auc
Plus-End-Directed Organelle Transport Along Microtubule (GO:0072386)	1/5	0.204202	0.764842	0	0	5.35398	8.50557	MAPT	positive	BRCA	1022-GDSC2	AZD7762	auc
Positive Regulation Of NK T Cell Proliferation (GO:0051142)	1/5	0.204202	0.764842	0	0	5.35398	8.50557	RASAL3	positive	BRCA	1022-GDSC2	AZD7762	auc
Positive Regulation Of T-helper 2 Cell Differentiation (GO:0045630)	1/5	0.204202	0.764842	0	0	5.35398	8.50557	RARA	positive	BRCA	1022-GDSC2	AZD7762	auc
Positive Regulation Of Animal Organ Morphogenesis (GO:0110110)	1/5	0.204202	0.764842	0	0	5.35398	8.50557	GATA3	positive	BRCA	1022-GDSC2	AZD7762	auc
Positive Regulation Of Antigen Processing And Presentation (GO:0002579)	1/5	0.204202	0.764842	0	0	5.35398	8.50557	NOD2	positive	BRCA	1022-GDSC2	AZD7762	auc
Positive Regulation Of Dendritic Cell Antigen Processing And Presentation (GO:0002606)	1/5	0.204202	0.764842	0	0	5.35398	8.50557	NOD2	positive	BRCA	1022-GDSC2	AZD7762	auc
Positive Regulation Of Extrinsic Apoptotic Signaling Pathway Via Death Domain Receptors (GO:1902043)	1/5	0.204202	0.764842	0	0	5.35398	8.50557	PTEN	positive	BRCA	1022-GDSC2	AZD7762	auc
Positive Regulation Of Focal Adhesion Disassembly (GO:0120183)	1/5	0.204202	0.764842	0	0	5.35398	8.50557	IQSEC1	positive	BRCA	1022-GDSC2	AZD7762	auc
Positive Regulation Of Hemoglobin Biosynthetic Process (GO:0046985)	1/5	0.204202	0.764842	0	0	5.35398	8.50557	LDB1	positive	BRCA	1022-GDSC2	AZD7762	auc
Positive Regulation Of Microglial Cell Migration (GO:1904141)	1/5	0.204202	0.764842	0	0	5.35398	8.50557	P2RX4	positive	BRCA	1022-GDSC2	AZD7762	auc
Postsynaptic Density Assembly (GO:0097107)	1/5	0.204202	0.764842	0	0	5.35398	8.50557	PTEN	positive	BRCA	1022-GDSC2	AZD7762	auc
Prepulse Inhibition (GO:0060134)	1/5	0.204202	0.764842	0	0	5.35398	8.50557	PTEN	positive	BRCA	1022-GDSC2	AZD7762	auc
Protein Import (GO:0017038)	1/5	0.204202	0.764842	0	0	5.35398	8.50557	CLU	positive	BRCA	1022-GDSC2	AZD7762	auc
Pteridine-Containing Compound Metabolic Process (GO:0042558)	1/5	0.204202	0.764842	0	0	5.35398	8.50557	GCH1	positive	BRCA	1022-GDSC2	AZD7762	auc
Purine Deoxyribonucleotide Catabolic Process (GO:0009155)	1/5	0.204202	0.764842	0	0	5.35398	8.50557	NUDT18	positive	BRCA	1022-GDSC2	AZD7762	auc
Regulation Of DNA Damage Response, Signal Transduction By P53 Class Mediator Resulting In Transcription Of P21 Class Mediator (GO:1902162)	1/5	0.204202	0.764842	0	0	5.35398	8.50557	ZNF385A	positive	BRCA	1022-GDSC2	AZD7762	auc
Liver Development (GO:0001889)	3/35	0.20431	0.764842	0	0	2.0093	3.19101	XBP1;ZIC3;COBL	positive	BRCA	1022-GDSC2	AZD7762	auc
Macrophage Activation (GO:0042116)	3/35	0.20431	0.764842	0	0	2.0093	3.19101	SBNO2;MAPT;CLU	positive	BRCA	1022-GDSC2	AZD7762	auc
Regulation Of Angiogenesis (GO:0045765)	12/205	0.206837	0.764842	0	0	1.33485	2.10348	XBP1;JUP;NINJ1;ERBB2;GAB1;AGGF1;EMP2;FOXO4;EPHA1;TSPAN12;RHOB;PAK4	positive	BRCA	1022-GDSC2	AZD7762	auc
COPII Vesicle Coating (GO:0048208)	2/19	0.2073	0.764842	0	0	2.52063	3.96643	PPP6C;TMED2	positive	BRCA	1022-GDSC2	AZD7762	auc
Regulation Of Integrin-Mediated Signaling Pathway (GO:2001044)	2/19	0.2073	0.764842	0	0	2.52063	3.96643	SLC2A10;EMP2	positive	BRCA	1022-GDSC2	AZD7762	auc
Regulation Of Smooth Muscle Cell Migration (GO:0014910)	2/19	0.2073	0.764842	0	0	2.52063	3.96643	IGFBP5;SORL1	positive	BRCA	1022-GDSC2	AZD7762	auc
Release Of Cytochrome C From Mitochondria (GO:0001836)	2/19	0.2073	0.764842	0	0	2.52063	3.96643	GGCT;CLU	positive	BRCA	1022-GDSC2	AZD7762	auc
Cortical Actin Cytoskeleton Organization (GO:0030866)	2/19	0.2073	0.764842	0	0	2.52063	3.96643	PLEK;LLGL2	positive	BRCA	1022-GDSC2	AZD7762	auc
Steroid Hormone Biosynthetic Process (GO:0120178)	2/19	0.2073	0.764842	0	0	2.52063	3.96643	HSD17B1;SRD5A3	positive	BRCA	1022-GDSC2	AZD7762	auc
Establishment Of Epithelial Cell Polarity (GO:0090162)	2/19	0.2073	0.764842	0	0	2.52063	3.96643	SLC9A3R1;SYNE4	positive	BRCA	1022-GDSC2	AZD7762	auc
Vesicle Targeting, Rough ER To cis-Golgi (GO:0048207)	2/19	0.2073	0.764842	0	0	2.52063	3.96643	PPP6C;TMED2	positive	BRCA	1022-GDSC2	AZD7762	auc
Multicellular Organismal-Level Water Homeostasis (GO:0050891)	2/19	0.2073	0.764842	0	0	2.52063	3.96643	MYO5B;SCNN1A	positive	BRCA	1022-GDSC2	AZD7762	auc
Negative Regulation Of Cyclin-Dependent Protein Serine/Threonine Kinase Activity (GO:0045736)	2/19	0.2073	0.764842	0	0	2.52063	3.96643	HEXIM1;PTEN	positive	BRCA	1022-GDSC2	AZD7762	auc
Negative Regulation Of Fatty Acid Metabolic Process (GO:0045922)	2/19	0.2073	0.764842	0	0	2.52063	3.96643	SIRT4;DCAF5	positive	BRCA	1022-GDSC2	AZD7762	auc
Negative Regulation Of Peptidyl-Serine Phosphorylation (GO:0033137)	2/19	0.2073	0.764842	0	0	2.52063	3.96643	PTEN;GPD1L	positive	BRCA	1022-GDSC2	AZD7762	auc
Positive Regulation Of Axon Extension (GO:0045773)	2/19	0.2073	0.764842	0	0	2.52063	3.96643	MAPT;NTN1	positive	BRCA	1022-GDSC2	AZD7762	auc
Positive Regulation Of Translation (GO:0045727)	7/108	0.20799	0.764842	0	0	1.48674	2.33457	RBM3;TRUB2;RPS6KB1;ERBB2;CIRBP;LARP4;PAIP1	positive	BRCA	1022-GDSC2	AZD7762	auc
Ubiquitin-Dependent Protein Catabolic Process (GO:0006511)	20/367	0.209348	0.764842	0	0	1.23857	1.93682	MYLIP;XBP1;GSK3A;WDR26;FEM1A;ARRDC1;PSMD13;VPS37C;WWP1;ARRB1;UBE3B;FBXO21;RCHY1;TOM1L1;RMND5B;APPBP2;MARVELD3;MDM2;LNX1;SPOPL	positive	BRCA	1022-GDSC2	AZD7762	auc
Actin Polymerization Or Depolymerization (GO:0008154)	4/53	0.211029	0.764842	0	0	1.75001	2.72259	PREX1;COBL;EVL;TTC17	positive	BRCA	1022-GDSC2	AZD7762	auc
mRNA Stabilization (GO:0048255)	4/53	0.211029	0.764842	0	0	1.75001	2.72259	ZFP36;RBM47;CIRBP;PAIP1	positive	BRCA	1022-GDSC2	AZD7762	auc
Proton Motive Force-Driven Mitochondrial ATP Synthesis (GO:0042776)	4/53	0.211029	0.764842	0	0	1.75001	2.72259	NDUFA8;NDUFA13;NDUFA3;NDUFA2	positive	BRCA	1022-GDSC2	AZD7762	auc
Positive Regulation Of DNA-binding Transcription Factor Activity (GO:0051091)	14/246	0.211723	0.764842	0	0	1.2958	2.0117	FANK1;FOXA1;TRIM62;JUP;PTEN;NOD2;CLU;ESR1;MID2;TRIM68;TRIM37;ZBTB7A;CARD14;HSPA1A	positive	BRCA	1022-GDSC2	AZD7762	auc
Regulation Of Proteasomal Ubiquitin-Dependent Protein Catabolic Process (GO:0032434)	7/109	0.214412	0.764842	0	0	1.47208	2.26679	GSK3A;ZER1;ARAF;MDM2;RCHY1;CLU;HSPA1A	positive	BRCA	1022-GDSC2	AZD7762	auc
Cellular Response To Salt (GO:1902075)	7/109	0.214412	0.764842	0	0	1.47208	2.26679	SYT4;ITPKC;P2RX4;P2RY2;CLU;SYT7;SYT17	positive	BRCA	1022-GDSC2	AZD7762	auc
COPII-coated Vesicle Budding (GO:0090114)	3/36	0.216047	0.764842	0	0	1.94831	2.98532	PPP6C;TMED2;SEC23B	positive	BRCA	1022-GDSC2	AZD7762	auc
Regulation Of Erythrocyte Differentiation (GO:0045646)	3/36	0.216047	0.764842	0	0	1.94831	2.98532	ZFP36;LDB1;HSPA1A	positive	BRCA	1022-GDSC2	AZD7762	auc
tRNA Methylation (GO:0030488)	3/36	0.216047	0.764842	0	0	1.94831	2.98532	DALRD3;BCDIN3D;LCMT2	positive	BRCA	1022-GDSC2	AZD7762	auc
Negative Regulation Of Organelle Assembly (GO:1902116)	3/36	0.216047	0.764842	0	0	1.94831	2.98532	TBC1D30;TRIM37;SEC22B	positive	BRCA	1022-GDSC2	AZD7762	auc
Positive Regulation Of RNA Splicing (GO:0033120)	3/36	0.216047	0.764842	0	0	1.94831	2.98532	RBM3;CIRBP;HSPA1A	positive	BRCA	1022-GDSC2	AZD7762	auc
Receptor Signaling Pathway Via JAK-STAT (GO:0007259)	3/36	0.216047	0.764842	0	0	1.94831	2.98532	GHR;CTR9;PTK6	positive	BRCA	1022-GDSC2	AZD7762	auc
Cholesterol Homeostasis (GO:0042632)	5/72	0.218479	0.764842	0	0	1.60011	2.43387	XBP1;PLA2G12B;ABCG4;TSKU;ABCG1	positive	BRCA	1022-GDSC2	AZD7762	auc
Plasma Membrane Organization (GO:0007009)	5/72	0.218479	0.764842	0	0	1.60011	2.43387	SLC9A3R1;ANK3;TLCD1;SYT7;PACSIN1	positive	BRCA	1022-GDSC2	AZD7762	auc
Protein Targeting (GO:0006605)	8/129	0.219329	0.764842	0	0	1.41839	2.15195	DNAJC19;ZDHHC9;VPS41;SRP54;VPS37C;ZDHHC24;SORL1;AP1M2	positive	BRCA	1022-GDSC2	AZD7762	auc
Regulation Of Focal Adhesion Assembly (GO:0051893)	4/54	0.220523	0.764842	0	0	1.71492	2.59253	CAMSAP3;BCAS3;LDB1;PTEN	positive	BRCA	1022-GDSC2	AZD7762	auc
Negative Regulation Of Protein Modification By Small Protein Conjugation Or Removal (GO:1903321)	4/54	0.220523	0.764842	0	0	1.71492	2.59253	PRKCG;SPOPL;ARRB1;HSPA1A	positive	BRCA	1022-GDSC2	AZD7762	auc
Negative Regulation Of Protein Ubiquitination (GO:0031397)	4/54	0.220523	0.764842	0	0	1.71492	2.59253	PRKCG;SPOPL;ARRB1;HSPA1A	positive	BRCA	1022-GDSC2	AZD7762	auc
Organelle Disassembly (GO:1903008)	4/54	0.220523	0.764842	0	0	1.71492	2.59253	GOLGA2;GFM2;ULK1;PNPLA2	positive	BRCA	1022-GDSC2	AZD7762	auc
Peptidyl-Tyrosine Modification (GO:0018212)	4/54	0.220523	0.764842	0	0	1.71492	2.59253	SRMS;ABI3;ERBB2;EPHA1	positive	BRCA	1022-GDSC2	AZD7762	auc
Response To Lipid (GO:0033993)	7/110	0.220906	0.764842	0	0	1.45771	2.20118	FOXA1;RXRA;GCH1;RARA;CSN1S1;ESR1;ABCG1	positive	BRCA	1022-GDSC2	AZD7762	auc
DNA Methylation (GO:0006306)	2/20	0.223953	0.764842	0	0	2.38047	3.56195	BAZ2A;PPM1D	positive	BRCA	1022-GDSC2	AZD7762	auc
Actin Filament-Based Transport (GO:0099515)	2/20	0.223953	0.764842	0	0	2.38047	3.56195	MYO5B;MYO5C	positive	BRCA	1022-GDSC2	AZD7762	auc
Activation Of Adenylate Cyclase Activity (GO:0007190)	2/20	0.223953	0.764842	0	0	2.38047	3.56195	AVPR2;PRSS8	positive	BRCA	1022-GDSC2	AZD7762	auc
Cellular Response To Estradiol Stimulus (GO:0071392)	2/20	0.223953	0.764842	0	0	2.38047	3.56195	LCOR;ESR1	positive	BRCA	1022-GDSC2	AZD7762	auc
Sensory Perception Of Pain (GO:0019233)	2/20	0.223953	0.764842	0	0	2.38047	3.56195	P2RX4;CHRNA4	positive	BRCA	1022-GDSC2	AZD7762	auc
Endothelial Cell Development (GO:0001885)	2/20	0.223953	0.764842	0	0	2.38047	3.56195	GSTM3;MARVELD2	positive	BRCA	1022-GDSC2	AZD7762	auc
Epithelial Cilium Movement Involved In Extracellular Fluid Movement (GO:0003351)	2/20	0.223953	0.764842	0	0	2.38047	3.56195	SLC9A3R1;SPEF2	positive	BRCA	1022-GDSC2	AZD7762	auc
Transport Along Microtubule (GO:0010970)	2/20	0.223953	0.764842	0	0	2.38047	3.56195	CAMSAP3;SNAPIN	positive	BRCA	1022-GDSC2	AZD7762	auc
Long-Term Synaptic Potentiation (GO:0060291)	2/20	0.223953	0.764842	0	0	2.38047	3.56195	SHANK2;SLC8A2	positive	BRCA	1022-GDSC2	AZD7762	auc
Microglial Cell Activation (GO:0001774)	2/20	0.223953	0.764842	0	0	2.38047	3.56195	MAPT;CLU	positive	BRCA	1022-GDSC2	AZD7762	auc
Negative Regulation Of Cyclin-Dependent Protein Kinase Activity (GO:1904030)	2/20	0.223953	0.764842	0	0	2.38047	3.56195	HEXIM1;PTEN	positive	BRCA	1022-GDSC2	AZD7762	auc
Negative Regulation Of miRNA Transcription (GO:1902894)	2/20	0.223953	0.764842	0	0	2.38047	3.56195	RARA;ESR1	positive	BRCA	1022-GDSC2	AZD7762	auc
Negative Regulation Of Phosphoprotein Phosphatase Activity (GO:0032515)	2/20	0.223953	0.764842	0	0	2.38047	3.56195	CRY2;PPP1R14D	positive	BRCA	1022-GDSC2	AZD7762	auc
Negative Regulation Of Protein Localization To Cell Periphery (GO:1904376)	2/20	0.223953	0.764842	0	0	2.38047	3.56195	TMEM59;CLTC	positive	BRCA	1022-GDSC2	AZD7762	auc
Negative Regulation Of Protein Localization To Plasma Membrane (GO:1903077)	2/20	0.223953	0.764842	0	0	2.38047	3.56195	TMEM59;CLTC	positive	BRCA	1022-GDSC2	AZD7762	auc
Negative Regulation Of Small GTPase Mediated Signal Transduction (GO:0051058)	2/20	0.223953	0.764842	0	0	2.38047	3.56195	RASAL3;FBP1	positive	BRCA	1022-GDSC2	AZD7762	auc
Peripheral Nervous System Development (GO:0007422)	2/20	0.223953	0.764842	0	0	2.38047	3.56195	GSTM3;ERBB3	positive	BRCA	1022-GDSC2	AZD7762	auc
Positive Regulation Of Epithelial Cell Differentiation (GO:0030858)	2/20	0.223953	0.764842	0	0	2.38047	3.56195	SULT2B1;VEZF1	positive	BRCA	1022-GDSC2	AZD7762	auc
Receptor Metabolic Process (GO:0043112)	2/20	0.223953	0.764842	0	0	2.38047	3.56195	BECN1;KIF16B	positive	BRCA	1022-GDSC2	AZD7762	auc
Sterol Homeostasis (GO:0055092)	5/73	0.226662	0.764842	0	0	1.57649	2.33998	XBP1;PLA2G12B;ABCG4;TSKU;ABCG1	positive	BRCA	1022-GDSC2	AZD7762	auc
Regulation Of Vascular Associated Smooth Muscle Cell Proliferation (GO:1904705)	3/37	0.227921	0.764842	0	0	1.89091	2.7962	IGFBP5;PTEN;PDCD4	positive	BRCA	1022-GDSC2	AZD7762	auc
Synaptic Vesicle Cycle (GO:0099504)	3/37	0.227921	0.764842	0	0	1.89091	2.7962	SNAPIN;SYNDIG1;SYT7	positive	BRCA	1022-GDSC2	AZD7762	auc
Melanosome Organization (GO:0032438)	3/37	0.227921	0.764842	0	0	1.89091	2.7962	PMEL;SNAPIN;BLOC1S3	positive	BRCA	1022-GDSC2	AZD7762	auc
Mitochondrion Disassembly (GO:0061726)	3/37	0.227921	0.764842	0	0	1.89091	2.7962	BECN1;USP30;MARK2	positive	BRCA	1022-GDSC2	AZD7762	auc
Negative Regulation Of Smooth Muscle Cell Proliferation (GO:0048662)	3/37	0.227921	0.764842	0	0	1.89091	2.7962	IGFBP5;PTEN;PDCD4	positive	BRCA	1022-GDSC2	AZD7762	auc
protein-RNA Complex Assembly (GO:0022618)	9/150	0.228022	0.764842	0	0	1.36945	2.02448	HEXIM1;ZRSR2;TSSC4;SCAF11;DDX23;LUC7L3;ERAL1;CRNKL1;SRSF9	positive	BRCA	1022-GDSC2	AZD7762	auc
Positive Regulation Of Neuron Projection Development (GO:0010976)	6/92	0.228252	0.764842	0	0	1.49611	2.21021	DDR1;RET;COBL;PTK6;MARK2;PACSIN1	positive	BRCA	1022-GDSC2	AZD7762	auc
Gland Development (GO:0048732)	5/74	0.234933	0.764842	0	0	1.55356	2.25026	SLC9A3R1;XBP1;IGSF3;SRP54;COBL	positive	BRCA	1022-GDSC2	AZD7762	auc
Negative Regulation Of Neuron Apoptotic Process (GO:0043524)	5/74	0.234933	0.764842	0	0	1.55356	2.25026	PRKCG;TOX3;ERBB3;PPT1;CLU	positive	BRCA	1022-GDSC2	AZD7762	auc
Negative Regulation Of Amide Metabolic Process (GO:0034249)	6/93	0.235587	0.764842	0	0	1.47883	2.13791	IGFBP5;ORMDL2;EIF2AK3;CLU;TOB1;SORL1	positive	BRCA	1022-GDSC2	AZD7762	auc
Positive Regulation Of Cellular Component Biogenesis (GO:0044089)	6/93	0.235587	0.764842	0	0	1.47883	2.13791	CLDN3;PLEK;SDC1;SNF8;CLU;CRB3	positive	BRCA	1022-GDSC2	AZD7762	auc
Cellular Response To Organic Cyclic Compound (GO:0071407)	9/152	0.2394	0.764842	0	0	1.35016	1.93021	P2RX4;IGFBP5;JUP;P2RY2;LCOR;CLU;ESR1;ADCY6;HSPA1A	positive	BRCA	1022-GDSC2	AZD7762	auc
Positive Regulation Of NF-kappaB Transcription Factor Activity (GO:0051092)	9/152	0.2394	0.764842	0	0	1.35016	1.93021	TRIM62;TRIM68;TRIM37;NOD2;CLU;CARD14;ZBTB7A;MID2;HSPA1A	positive	BRCA	1022-GDSC2	AZD7762	auc
ATF6-mediated Unfolded Protein Response (GO:0036500)	1/6	0.239744	0.764842	0	0	4.28296	6.11686	XBP1	positive	BRCA	1022-GDSC2	AZD7762	auc
G Protein-Coupled Receptor Internalization (GO:0002031)	1/6	0.239744	0.764842	0	0	4.28296	6.11686	ARRB1	positive	BRCA	1022-GDSC2	AZD7762	auc
IRE1-mediated Unfolded Protein Response (GO:0036498)	1/6	0.239744	0.764842	0	0	4.28296	6.11686	XBP1	positive	BRCA	1022-GDSC2	AZD7762	auc
Regulation Of Glucocorticoid Receptor Signaling Pathway (GO:2000322)	1/6	0.239744	0.764842	0	0	4.28296	6.11686	CRY2	positive	BRCA	1022-GDSC2	AZD7762	auc
Regulation Of Hemoglobin Biosynthetic Process (GO:0046984)	1/6	0.239744	0.764842	0	0	4.28296	6.11686	LDB1	positive	BRCA	1022-GDSC2	AZD7762	auc
Regulation Of Histamine Secretion By Mast Cell (GO:1903593)	1/6	0.239744	0.764842	0	0	4.28296	6.11686	VAMP8	positive	BRCA	1022-GDSC2	AZD7762	auc
Regulation Of Inositol Phosphate Biosynthetic Process (GO:0010919)	1/6	0.239744	0.764842	0	0	4.28296	6.11686	PLEK	positive	BRCA	1022-GDSC2	AZD7762	auc
Regulation Of Metallopeptidase Activity (GO:1905048)	1/6	0.239744	0.764842	0	0	4.28296	6.11686	CLDN4	positive	BRCA	1022-GDSC2	AZD7762	auc
Amino-Acid Betaine Metabolic Process (GO:0006577)	1/6	0.239744	0.764842	0	0	4.28296	6.11686	CPT1A	positive	BRCA	1022-GDSC2	AZD7762	auc
Regulation Of Microglial Cell Migration (GO:1904139)	1/6	0.239744	0.764842	0	0	4.28296	6.11686	P2RX4	positive	BRCA	1022-GDSC2	AZD7762	auc
Regulation Of Microtubule Binding (GO:1904526)	1/6	0.239744	0.764842	0	0	4.28296	6.11686	MARK2	positive	BRCA	1022-GDSC2	AZD7762	auc
Auditory Receptor Cell Morphogenesis (GO:0002093)	1/6	0.239744	0.764842	0	0	4.28296	6.11686	TPRN	positive	BRCA	1022-GDSC2	AZD7762	auc
Auditory Receptor Cell Stereocilium Organization (GO:0060088)	1/6	0.239744	0.764842	0	0	4.28296	6.11686	TPRN	positive	BRCA	1022-GDSC2	AZD7762	auc
Axon Extension Involved In Axon Guidance (GO:0048846)	1/6	0.239744	0.764842	0	0	4.28296	6.11686	SEMA3F	positive	BRCA	1022-GDSC2	AZD7762	auc
Regulation Of Nucleotide-Binding Oligomerization Domain Containing 2 Signaling Pathway (GO:0070432)	1/6	0.239744	0.764842	0	0	4.28296	6.11686	HSPA1A	positive	BRCA	1022-GDSC2	AZD7762	auc
Bleb Assembly (GO:0032060)	1/6	0.239744	0.764842	0	0	4.28296	6.11686	EMP2	positive	BRCA	1022-GDSC2	AZD7762	auc
Cardiac Muscle Cell-Cardiac Muscle Cell Adhesion (GO:0086042)	1/6	0.239744	0.764842	0	0	4.28296	6.11686	JUP	positive	BRCA	1022-GDSC2	AZD7762	auc
Regulation Of Pyruvate Dehydrogenase Activity (GO:1904182)	1/6	0.239744	0.764842	0	0	4.28296	6.11686	SIRT4	positive	BRCA	1022-GDSC2	AZD7762	auc
Regulation Of Skeletal Muscle Contraction (GO:0014819)	1/6	0.239744	0.764842	0	0	4.28296	6.11686	DMPK	positive	BRCA	1022-GDSC2	AZD7762	auc
Regulation Of Smooth Muscle Cell Differentiation (GO:0051150)	1/6	0.239744	0.764842	0	0	4.28296	6.11686	FOXO4	positive	BRCA	1022-GDSC2	AZD7762	auc
Regulation Of Transforming Growth Factor Beta1 Production (GO:0032908)	1/6	0.239744	0.764842	0	0	4.28296	6.11686	TSKU	positive	BRCA	1022-GDSC2	AZD7762	auc
Regulation Of Vascular Associated Smooth Muscle Cell Apoptotic Process (GO:1905459)	1/6	0.239744	0.764842	0	0	4.28296	6.11686	PDCD4	positive	BRCA	1022-GDSC2	AZD7762	auc
Regulation Of Vascular Associated Smooth Muscle Cell Differentiation (GO:1905063)	1/6	0.239744	0.764842	0	0	4.28296	6.11686	PDCD4	positive	BRCA	1022-GDSC2	AZD7762	auc
Regulation Of Vitamin D Receptor Signaling Pathway (GO:0070562)	1/6	0.239744	0.764842	0	0	4.28296	6.11686	RXRA	positive	BRCA	1022-GDSC2	AZD7762	auc
Clathrin Coat Disassembly (GO:0072318)	1/6	0.239744	0.764842	0	0	4.28296	6.11686	GAK	positive	BRCA	1022-GDSC2	AZD7762	auc
Copper Ion Import (GO:0015677)	1/6	0.239744	0.764842	0	0	4.28296	6.11686	ATP7B	positive	BRCA	1022-GDSC2	AZD7762	auc
Response To Increased Oxygen Levels (GO:0036296)	1/6	0.239744	0.764842	0	0	4.28296	6.11686	ATP6V1G1	positive	BRCA	1022-GDSC2	AZD7762	auc
Dense Core Granule Cytoskeletal Transport (GO:0099519)	1/6	0.239744	0.764842	0	0	4.28296	6.11686	SYT4	positive	BRCA	1022-GDSC2	AZD7762	auc
Determination Of Digestive Tract Left/Right Asymmetry (GO:0071907)	1/6	0.239744	0.764842	0	0	4.28296	6.11686	ZIC3	positive	BRCA	1022-GDSC2	AZD7762	auc
Ribosome-Associated Ubiquitin-Dependent Protein Catabolic Process (GO:1990116)	1/6	0.239744	0.764842	0	0	4.28296	6.11686	RNF10	positive	BRCA	1022-GDSC2	AZD7762	auc
Serine Transport (GO:0032329)	1/6	0.239744	0.764842	0	0	4.28296	6.11686	SFXN2	positive	BRCA	1022-GDSC2	AZD7762	auc
Smooth Muscle Cell Migration (GO:0014909)	1/6	0.239744	0.764842	0	0	4.28296	6.11686	DDR1	positive	BRCA	1022-GDSC2	AZD7762	auc
Substrate-Dependent Cell Migration, Cell Extension (GO:0006930)	1/6	0.239744	0.764842	0	0	4.28296	6.11686	NTN1	positive	BRCA	1022-GDSC2	AZD7762	auc
Synaptic Vesicle Docking (GO:0016081)	1/6	0.239744	0.764842	0	0	4.28296	6.11686	UNC13B	positive	BRCA	1022-GDSC2	AZD7762	auc
Galactose Metabolic Process (GO:0006012)	1/6	0.239744	0.764842	0	0	4.28296	6.11686	SLC35A2	positive	BRCA	1022-GDSC2	AZD7762	auc
Gamma-Aminobutyric Acid Transport (GO:0015812)	1/6	0.239744	0.764842	0	0	4.28296	6.11686	SLC9A3R1	positive	BRCA	1022-GDSC2	AZD7762	auc
Gland Morphogenesis (GO:0022612)	1/6	0.239744	0.764842	0	0	4.28296	6.11686	SLC9A3R1	positive	BRCA	1022-GDSC2	AZD7762	auc
Vesicle Fusion With Golgi Apparatus (GO:0048280)	1/6	0.239744	0.764842	0	0	4.28296	6.11686	SEC22B	positive	BRCA	1022-GDSC2	AZD7762	auc
Histone H4-K12 Acetylation (GO:0043983)	1/6	0.239744	0.764842	0	0	4.28296	6.11686	KAT7	positive	BRCA	1022-GDSC2	AZD7762	auc
Host-Mediated Regulation Of Intestinal Microbiota Composition (GO:0048874)	1/6	0.239744	0.764842	0	0	4.28296	6.11686	MUC2	positive	BRCA	1022-GDSC2	AZD7762	auc
Intracellular Triglyceride Homeostasis (GO:0035356)	1/6	0.239744	0.764842	0	0	4.28296	6.11686	XBP1	positive	BRCA	1022-GDSC2	AZD7762	auc
Keratinocyte Proliferation (GO:0043616)	1/6	0.239744	0.764842	0	0	4.28296	6.11686	SDR16C5	positive	BRCA	1022-GDSC2	AZD7762	auc
Leukotriene Transport (GO:0071716)	1/6	0.239744	0.764842	0	0	4.28296	6.11686	ABCC11	positive	BRCA	1022-GDSC2	AZD7762	auc
Locomotor Rhythm (GO:0045475)	1/6	0.239744	0.764842	0	0	4.28296	6.11686	PTEN	positive	BRCA	1022-GDSC2	AZD7762	auc
Long-Term Synaptic Depression (GO:0060292)	1/6	0.239744	0.764842	0	0	4.28296	6.11686	SHANK2	positive	BRCA	1022-GDSC2	AZD7762	auc
Lymphocyte Migration Into Lymphoid Organs (GO:0097021)	1/6	0.239744	0.764842	0	0	4.28296	6.11686	RET	positive	BRCA	1022-GDSC2	AZD7762	auc
Marginal Zone B Cell Differentiation (GO:0002315)	1/6	0.239744	0.764842	0	0	4.28296	6.11686	LFNG	positive	BRCA	1022-GDSC2	AZD7762	auc
Membrane Biogenesis (GO:0044091)	1/6	0.239744	0.764842	0	0	4.28296	6.11686	TLCD1	positive	BRCA	1022-GDSC2	AZD7762	auc
Mitochondrion-Endoplasmic Reticulum Membrane Tethering (GO:1990456)	1/6	0.239744	0.764842	0	0	4.28296	6.11686	VMP1	positive	BRCA	1022-GDSC2	AZD7762	auc
Negative Regulation Of Cardiocyte Differentiation (GO:1905208)	1/6	0.239744	0.764842	0	0	4.28296	6.11686	FRS2	positive	BRCA	1022-GDSC2	AZD7762	auc
Negative Regulation Of Catecholamine Secretion (GO:0033604)	1/6	0.239744	0.764842	0	0	4.28296	6.11686	SYT4	positive	BRCA	1022-GDSC2	AZD7762	auc
Negative Regulation Of Centriole Replication (GO:0046600)	1/6	0.239744	0.764842	0	0	4.28296	6.11686	TRIM37	positive	BRCA	1022-GDSC2	AZD7762	auc
Negative Regulation Of Dendritic Spine Development (GO:0061000)	1/6	0.239744	0.764842	0	0	4.28296	6.11686	PTEN	positive	BRCA	1022-GDSC2	AZD7762	auc
Negative Regulation Of Double-Strand Break Repair Via Nonhomologous End Joining (GO:2001033)	1/6	0.239744	0.764842	0	0	4.28296	6.11686	NUDT16L1	positive	BRCA	1022-GDSC2	AZD7762	auc
Negative Regulation Of Epidermal Cell Differentiation (GO:0045605)	1/6	0.239744	0.764842	0	0	4.28296	6.11686	GRHL2	positive	BRCA	1022-GDSC2	AZD7762	auc
Negative Regulation Of Establishment Of Protein Localization To Mitochondrion (GO:1903748)	1/6	0.239744	0.764842	0	0	4.28296	6.11686	MAPT	positive	BRCA	1022-GDSC2	AZD7762	auc
Negative Regulation Of Glycogen Metabolic Process (GO:0070874)	1/6	0.239744	0.764842	0	0	4.28296	6.11686	GSK3A	positive	BRCA	1022-GDSC2	AZD7762	auc
Negative Regulation Of Hematopoietic Progenitor Cell Differentiation (GO:1901533)	1/6	0.239744	0.764842	0	0	4.28296	6.11686	MYB	positive	BRCA	1022-GDSC2	AZD7762	auc
Negative Regulation Of Neuron Projection Regeneration (GO:0070571)	1/6	0.239744	0.764842	0	0	4.28296	6.11686	OCRL	positive	BRCA	1022-GDSC2	AZD7762	auc
Negative Regulation Of Ruffle Assembly (GO:1900028)	1/6	0.239744	0.764842	0	0	4.28296	6.11686	EVL	positive	BRCA	1022-GDSC2	AZD7762	auc
Neuron Projection Extension Involved In Neuron Projection Guidance (GO:1902284)	1/6	0.239744	0.764842	0	0	4.28296	6.11686	SEMA3F	positive	BRCA	1022-GDSC2	AZD7762	auc
Neurotransmitter Receptor Transport, Endosome To Postsynaptic Membrane (GO:0098887)	1/6	0.239744	0.764842	0	0	4.28296	6.11686	RAB11A	positive	BRCA	1022-GDSC2	AZD7762	auc
Neurotransmitter Receptor Transport, Postsynaptic Endosome To Lysosome (GO:0098943)	1/6	0.239744	0.764842	0	0	4.28296	6.11686	CACNG4	positive	BRCA	1022-GDSC2	AZD7762	auc
Norepinephrine Biosynthetic Process (GO:0042421)	1/6	0.239744	0.764842	0	0	4.28296	6.11686	GATA3	positive	BRCA	1022-GDSC2	AZD7762	auc
Nuclear-Transcribed mRNA Catabolic Process, Deadenylation-Independent Decay (GO:0031086)	1/6	0.239744	0.764842	0	0	4.28296	6.11686	ZFP36	positive	BRCA	1022-GDSC2	AZD7762	auc
Nucleobase Biosynthetic Process (GO:0046112)	1/6	0.239744	0.764842	0	0	4.28296	6.11686	CTPS2	positive	BRCA	1022-GDSC2	AZD7762	auc
Nucleotide Transport (GO:0006862)	1/6	0.239744	0.764842	0	0	4.28296	6.11686	ABCC11	positive	BRCA	1022-GDSC2	AZD7762	auc
Nucleotide-Binding Oligomerization Domain Containing 2 Signaling Pathway (GO:0070431)	1/6	0.239744	0.764842	0	0	4.28296	6.11686	NOD2	positive	BRCA	1022-GDSC2	AZD7762	auc
Parallel Actin Filament Bundle Assembly (GO:0030046)	1/6	0.239744	0.764842	0	0	4.28296	6.11686	ESPN	positive	BRCA	1022-GDSC2	AZD7762	auc
Positive Regulation Of Autophagosome Maturation (GO:1901098)	1/6	0.239744	0.764842	0	0	4.28296	6.11686	CALCOCO2	positive	BRCA	1022-GDSC2	AZD7762	auc
Positive Regulation Of Blood Circulation (GO:1903524)	1/6	0.239744	0.764842	0	0	4.28296	6.11686	GSK3A	positive	BRCA	1022-GDSC2	AZD7762	auc
Positive Regulation Of Hormone Metabolic Process (GO:0032352)	1/6	0.239744	0.764842	0	0	4.28296	6.11686	GATA3	positive	BRCA	1022-GDSC2	AZD7762	auc
Positive Regulation Of Icosanoid Secretion (GO:0032305)	1/6	0.239744	0.764842	0	0	4.28296	6.11686	P2RX4	positive	BRCA	1022-GDSC2	AZD7762	auc
Positive Regulation Of Lymphocyte Apoptotic Process (GO:0070230)	1/6	0.239744	0.764842	0	0	4.28296	6.11686	PDCD1	positive	BRCA	1022-GDSC2	AZD7762	auc
Positive Regulation Of Multicellular Organism Growth (GO:0040018)	1/6	0.239744	0.764842	0	0	4.28296	6.11686	GHR	positive	BRCA	1022-GDSC2	AZD7762	auc
Positive Regulation Of Pinocytosis (GO:0048549)	1/6	0.239744	0.764842	0	0	4.28296	6.11686	PPT1	positive	BRCA	1022-GDSC2	AZD7762	auc
Positive Regulation Of Protein K63-linked Ubiquitination (GO:1902523)	1/6	0.239744	0.764842	0	0	4.28296	6.11686	NOD2	positive	BRCA	1022-GDSC2	AZD7762	auc
Positive Regulation Of Synaptic Plasticity (GO:0031915)	1/6	0.239744	0.764842	0	0	4.28296	6.11686	ANAPC2	positive	BRCA	1022-GDSC2	AZD7762	auc
Positive Regulation Of Triglyceride Catabolic Process (GO:0010898)	1/6	0.239744	0.764842	0	0	4.28296	6.11686	PNPLA2	positive	BRCA	1022-GDSC2	AZD7762	auc
Protein Localization To Endoplasmic Reticulum Exit Site (GO:0070973)	1/6	0.239744	0.764842	0	0	4.28296	6.11686	SEC16A	positive	BRCA	1022-GDSC2	AZD7762	auc
Pyrimidine Ribonucleotide Biosynthetic Process (GO:0009220)	1/6	0.239744	0.764842	0	0	4.28296	6.11686	CTPS2	positive	BRCA	1022-GDSC2	AZD7762	auc
Regulation Of Blood-Brain Barrier Permeability (GO:1905603)	1/6	0.239744	0.764842	0	0	4.28296	6.11686	TJP3	positive	BRCA	1022-GDSC2	AZD7762	auc
RNA Polymerase II Preinitiation Complex Assembly (GO:0051123)	4/56	0.239831	0.764842	0	0	1.64878	2.35417	TAF10;MED16;ESR1;MED28	positive	BRCA	1022-GDSC2	AZD7762	auc
Amino Acid Catabolic Process (GO:0009063)	3/38	0.239913	0.764842	0	0	1.83679	2.62198	MCCC2;ALDH6A1;IVD	positive	BRCA	1022-GDSC2	AZD7762	auc
Connective Tissue Development (GO:0061448)	3/38	0.239913	0.764842	0	0	1.83679	2.62198	XBP1;SPTLC2;ATP7A	positive	BRCA	1022-GDSC2	AZD7762	auc
Membrane Assembly (GO:0071709)	3/38	0.239913	0.764842	0	0	1.83679	2.62198	PTEN;EMP2;TLCD1	positive	BRCA	1022-GDSC2	AZD7762	auc
Membrane Fission (GO:0090148)	3/38	0.239913	0.764842	0	0	1.83679	2.62198	VPS37C;EXOC6;SNF8	positive	BRCA	1022-GDSC2	AZD7762	auc
Positive Regulation Of Cation Channel Activity (GO:2001259)	3/38	0.239913	0.764842	0	0	1.83679	2.62198	STAC3;HTT;ANK3	positive	BRCA	1022-GDSC2	AZD7762	auc
Regulation Of Steroid Metabolic Process (GO:0019218)	2/21	0.2407	0.764842	0	0	2.25507	3.21167	ASAH1;ABCG1	positive	BRCA	1022-GDSC2	AZD7762	auc
Sodium Ion Import Across Plasma Membrane (GO:0098719)	2/21	0.2407	0.764842	0	0	2.25507	3.21167	SLC9A2;SCNN1A	positive	BRCA	1022-GDSC2	AZD7762	auc
Macrophage Differentiation (GO:0030225)	2/21	0.2407	0.764842	0	0	2.25507	3.21167	UCP2;GATA3	positive	BRCA	1022-GDSC2	AZD7762	auc
Modulation By Symbiont Of Entry Into Host (GO:0052372)	2/21	0.2407	0.764842	0	0	2.25507	3.21167	TRIM62;TRIM68	positive	BRCA	1022-GDSC2	AZD7762	auc
Negative Regulation Of GTPase Activity (GO:0034260)	2/21	0.2407	0.764842	0	0	2.25507	3.21167	BCAS3;TMED2	positive	BRCA	1022-GDSC2	AZD7762	auc
Negative Regulation Of miRNA Metabolic Process (GO:2000629)	2/21	0.2407	0.764842	0	0	2.25507	3.21167	RARA;ESR1	positive	BRCA	1022-GDSC2	AZD7762	auc
Positive Regulation Of Vacuole Organization (GO:0044090)	2/21	0.2407	0.764842	0	0	2.25507	3.21167	PIP4K2B;PIP4K2C	positive	BRCA	1022-GDSC2	AZD7762	auc
Regulation Of Cell-Substrate Junction Assembly (GO:0090109)	2/21	0.2407	0.764842	0	0	2.25507	3.21167	CAMSAP3;LDB1	positive	BRCA	1022-GDSC2	AZD7762	auc
Regulation Of Protein Ubiquitination (GO:0031396)	7/113	0.240787	0.764842	0	0	1.41623	2.01649	PRKCG;GSK3A;SPOPL;ARRB1;RCHY1;FBXO33;HSPA1A	positive	BRCA	1022-GDSC2	AZD7762	auc
Positive Regulation Of Gene Expression (GO:0010628)	25/480	0.240845	0.764842	0	0	1.18069	1.68083	GSK3A;PRKAG1;CLU;RBM3;MAPK9;ERBB2;AGR2;KAT7;ZBTB7B;TFAP2A;SLC2A10;GCGR;AVPR2;EIF2AK3;CIRBP;SNF8;ANK3;LARP4;PRKAB1;CLDN3;RPS6KB1;PIP;PGR;PKP3;HSPA1A	positive	BRCA	1022-GDSC2	AZD7762	auc
Regulation Of mRNA Splicing, Via Spliceosome (GO:0048024)	6/94	0.242993	0.764842	0	0	1.46195	2.06825	RBM3;RBM47;SFSWAP;CIRBP;ZBTB7A;SRSF9	positive	BRCA	1022-GDSC2	AZD7762	auc
Retrograde Transport, Endosome To Golgi (GO:0042147)	6/94	0.242993	0.764842	0	0	1.46195	2.06825	TMEM87B;HEATR5A;CLTC;VPS52;ARL1;BET1L	positive	BRCA	1022-GDSC2	AZD7762	auc
Vesicle Organization (GO:0016050)	6/94	0.242993	0.764842	0	0	1.46195	2.06825	PLEKHF2;VAMP8;USP8;ARFGEF2;SYT4;SYT7	positive	BRCA	1022-GDSC2	AZD7762	auc
Negative Regulation Of Cell Motility (GO:2000146)	8/133	0.243715	0.764842	0	0	1.37271	1.93793	CLDN3;IGFBP5;CCDC125;TP53INP1;PTEN;GATA3;EPHA1;RHOB	positive	BRCA	1022-GDSC2	AZD7762	auc
Regulation Of Signal Transduction (GO:0009966)	11/193	0.245329	0.764842	0	0	1.29685	1.82227	LFNG;TSPAN15;SRMS;IGFBP5;ERBB3;IGFBP4;IGFBP2;GATA3;CLU;LLGL2;SLC8A2	positive	BRCA	1022-GDSC2	AZD7762	auc
Regulation Of Transcription Initiation By RNA Polymerase II (GO:0060260)	4/57	0.249629	0.764842	0	0	1.61759	2.24486	TAF10;MED16;PPM1D;MED28	positive	BRCA	1022-GDSC2	AZD7762	auc
Cell Junction Assembly (GO:0034329)	6/95	0.250467	0.764842	0	0	1.44545	2.00112	VMP1;CTNND2;PTEN;PKP3;GRHL2;SHANK2	positive	BRCA	1022-GDSC2	AZD7762	auc
Positive Regulation Of Epithelial Cell Migration (GO:0010634)	6/95	0.250467	0.764842	0	0	1.44545	2.00112	BCAS3;RAB25;IQSEC1;GATA3;RAB11A;RHOB	positive	BRCA	1022-GDSC2	AZD7762	auc
Axonal Transport (GO:0098930)	3/39	0.252008	0.764842	0	0	1.78567	2.46119	SNAPIN;BLOC1S3;MAPT	positive	BRCA	1022-GDSC2	AZD7762	auc
Carboxylic Acid Transmembrane Transport (GO:1905039)	3/39	0.252008	0.764842	0	0	1.78567	2.46119	SLC46A1;SLC38A1;SLC7A13	positive	BRCA	1022-GDSC2	AZD7762	auc
Regulation Of Protein Tyrosine Kinase Activity (GO:0061097)	3/39	0.252008	0.764842	0	0	1.78567	2.46119	ERBB3;DLG3;PTK6	positive	BRCA	1022-GDSC2	AZD7762	auc
Retina Homeostasis (GO:0001895)	3/39	0.252008	0.764842	0	0	1.78567	2.46119	ZG16B;PIP;POC1B	positive	BRCA	1022-GDSC2	AZD7762	auc
Digestive Tract Development (GO:0048565)	3/39	0.252008	0.764842	0	0	1.78567	2.46119	ZIC3;CHD8;COBL	positive	BRCA	1022-GDSC2	AZD7762	auc
Histone H4 Acetylation (GO:0043967)	3/39	0.252008	0.764842	0	0	1.78567	2.46119	KANSL2;MCRS1;KAT7	positive	BRCA	1022-GDSC2	AZD7762	auc
Negative Regulation Of Mitochondrion Organization (GO:0010823)	3/39	0.252008	0.764842	0	0	1.78567	2.46119	MAPT;CLU;HSPA1A	positive	BRCA	1022-GDSC2	AZD7762	auc
Organelle Transport Along Microtubule (GO:0072384)	3/39	0.252008	0.764842	0	0	1.78567	2.46119	SNAPIN;HTT;MAPT	positive	BRCA	1022-GDSC2	AZD7762	auc
NAD Metabolic Process (GO:0019674)	2/22	0.257501	0.764842	0	0	2.1422	2.90639	GPD1L;NADSYN1	positive	BRCA	1022-GDSC2	AZD7762	auc
Regulation Of Mitochondrial Translation (GO:0070129)	2/22	0.257501	0.764842	0	0	2.1422	2.90639	TRUB2;TSFM	positive	BRCA	1022-GDSC2	AZD7762	auc
Regulation Of Telomere Capping (GO:1904353)	2/22	0.257501	0.764842	0	0	2.1422	2.90639	PKIB;MAPKAPK5	positive	BRCA	1022-GDSC2	AZD7762	auc
Glucose Transmembrane Transport (GO:1904659)	2/22	0.257501	0.764842	0	0	2.1422	2.90639	SLC2A10;SLC2A8	positive	BRCA	1022-GDSC2	AZD7762	auc
Hexose Transmembrane Transport (GO:0008645)	2/22	0.257501	0.764842	0	0	2.1422	2.90639	SLC2A10;SLC2A8	positive	BRCA	1022-GDSC2	AZD7762	auc
Negative Regulation Of Cell Communication (GO:0010648)	2/22	0.257501	0.764842	0	0	2.1422	2.90639	SRMS;ERBB3	positive	BRCA	1022-GDSC2	AZD7762	auc
Negative Regulation Of Cell Development (GO:0010721)	2/22	0.257501	0.764842	0	0	2.1422	2.90639	GSK3A;SORL1	positive	BRCA	1022-GDSC2	AZD7762	auc
peptidyl-L-cysteine S-palmitoylation (GO:0018230)	2/22	0.257501	0.764842	0	0	2.1422	2.90639	ZDHHC9;ZDHHC24	positive	BRCA	1022-GDSC2	AZD7762	auc
peptidyl-S-diacylglycerol-L-cysteine Biosynthetic Process From Peptidyl-Cysteine (GO:0018231)	2/22	0.257501	0.764842	0	0	2.1422	2.90639	ZDHHC9;ZDHHC24	positive	BRCA	1022-GDSC2	AZD7762	auc
Regulation Of Catabolic Process (GO:0009894)	2/22	0.257501	0.764842	0	0	2.1422	2.90639	MDM2;SNF8	positive	BRCA	1022-GDSC2	AZD7762	auc
Regulation Of Neuron Death (GO:1901214)	4/58	0.259509	0.764842	0	0	1.58755	2.14155	TBK1;MAPT;CLU;SORL1	positive	BRCA	1022-GDSC2	AZD7762	auc
Regulation Of Gene Expression (GO:0010468)	55/1127	0.26343	0.764842	0	0	1.10418	1.47294	GSK3A;WWC1;PRKAG1;CLU;TSKU;SLC8A2;CREB3L1;MYB;KAT7;SLC2A10;AVPR2;RHOH;ANK3;PRKAB1;CLDN3;ESRP2;PTRH2;PGR;HNRNPH2;PKP3;MAPT;ZNF350;MYCBP;ZNF195;SUPT4H1;BAZ2A;GATA3;FOXO4;TOB1;MAPK9;SERTAD3;TDG;AGR2;STX3;ZBTB7B;PATZ1;TFAP2A;BRPF3;MCRS1;GCGR;TAF10;EIF2AK3;SNF8;LARP4;ESR1;ZBTB6;NFIA;KANSL2;HNRNPF;PIP;MDM2;ZNF217;GRSF1;SSBP2;HSPA1A	positive	BRCA	1022-GDSC2	AZD7762	auc
Regulation Of Cytokine-Mediated Signaling Pathway (GO:0001959)	3/40	0.264187	0.764842	0	0	1.73732	2.31254	SIGIRR;TBK1;ULK1	positive	BRCA	1022-GDSC2	AZD7762	auc
Regulation Of Glycolytic Process (GO:0006110)	3/40	0.264187	0.764842	0	0	1.73732	2.31254	PRKAG1;ZBTB7A;FBP1	positive	BRCA	1022-GDSC2	AZD7762	auc
Regulation Of Microtubule Cytoskeleton Organization (GO:0070507)	3/40	0.264187	0.764842	0	0	1.73732	2.31254	CAMSAP3;MAPT;MARK2	positive	BRCA	1022-GDSC2	AZD7762	auc
Positive Regulation Of Catalytic Activity (GO:0043085)	3/40	0.264187	0.764842	0	0	1.73732	2.31254	BCAS3;NOD2;ATP7A	positive	BRCA	1022-GDSC2	AZD7762	auc
Positive Regulation Of Wound Healing (GO:0090303)	3/40	0.264187	0.764842	0	0	1.73732	2.31254	XBP1;CLDN4;CLDN3	positive	BRCA	1022-GDSC2	AZD7762	auc
Regulation Of Autophagosome Assembly (GO:2000785)	3/40	0.264187	0.764842	0	0	1.73732	2.31254	PIP4K2B;PIP4K2C;SEC22B	positive	BRCA	1022-GDSC2	AZD7762	auc
Transcription Preinitiation Complex Assembly (GO:0070897)	4/59	0.269465	0.764842	0	0	1.55861	2.04383	TAF10;MED16;ESR1;MED28	positive	BRCA	1022-GDSC2	AZD7762	auc
Mitotic Cytokinesis (GO:0000281)	4/59	0.269465	0.764842	0	0	1.55861	2.04383	USP8;JTB;EXOC6;RHOB	positive	BRCA	1022-GDSC2	AZD7762	auc
Negative Regulation Of Protein-Containing Complex Assembly (GO:0031333)	4/59	0.269465	0.764842	0	0	1.55861	2.04383	ULK1;CLU;SORL1;SVIP	positive	BRCA	1022-GDSC2	AZD7762	auc
Protein Targeting To Mitochondrion (GO:0006626)	4/59	0.269465	0.764842	0	0	1.55861	2.04383	DNAJC19;NDUFA13;AIFM1;PMPCA	positive	BRCA	1022-GDSC2	AZD7762	auc
Regulation Of Cell Death (GO:0010941)	4/59	0.269465	0.764842	0	0	1.55861	2.04383	TBK1;AGR2;AGR3;CLU	positive	BRCA	1022-GDSC2	AZD7762	auc
Negative Regulation Of Macromolecule Biosynthetic Process (GO:0010558)	6/98	0.273255	0.764842	0	0	1.39809	1.81382	GSK3A;IGFBP5;CLTC;EIF2AK3;ENPP1;TOB1	positive	BRCA	1022-GDSC2	AZD7762	auc
Regulation Of Collateral Sprouting (GO:0048670)	1/7	0.273699	0.764842	0	0	3.56895	4.62437	ULK1	positive	BRCA	1022-GDSC2	AZD7762	auc
ER Overload Response (GO:0006983)	1/7	0.273699	0.764842	0	0	3.56895	4.62437	EIF2AK3	positive	BRCA	1022-GDSC2	AZD7762	auc
Regulation Of Establishment Of Protein Localization To Mitochondrion (GO:1903747)	1/7	0.273699	0.764842	0	0	3.56895	4.62437	MAPT	positive	BRCA	1022-GDSC2	AZD7762	auc
Regulation Of Extent Of Cell Growth (GO:0061387)	1/7	0.273699	0.764842	0	0	3.56895	4.62437	CTTN	positive	BRCA	1022-GDSC2	AZD7762	auc
Regulation Of Lipoprotein Metabolic Process (GO:0050746)	1/7	0.273699	0.764842	0	0	3.56895	4.62437	ULK1	positive	BRCA	1022-GDSC2	AZD7762	auc
Regulation Of Lysosome Size (GO:0062196)	1/7	0.273699	0.764842	0	0	3.56895	4.62437	SNAPIN	positive	BRCA	1022-GDSC2	AZD7762	auc
Regulation Of Mammary Gland Epithelial Cell Proliferation (GO:0033599)	1/7	0.273699	0.764842	0	0	3.56895	4.62437	GATA3	positive	BRCA	1022-GDSC2	AZD7762	auc
Amino-Acid Betaine Transport (GO:0015838)	1/7	0.273699	0.764842	0	0	3.56895	4.62437	SLC22A5	positive	BRCA	1022-GDSC2	AZD7762	auc
Regulation Of Phospholipase A2 Activity (GO:0032429)	1/7	0.273699	0.764842	0	0	3.56895	4.62437	AVPR1B	positive	BRCA	1022-GDSC2	AZD7762	auc
Regulation Of Positive Chemotaxis (GO:0050926)	1/7	0.273699	0.764842	0	0	3.56895	4.62437	F7	positive	BRCA	1022-GDSC2	AZD7762	auc
Regulation Of Protein Glycosylation (GO:0060049)	1/7	0.273699	0.764842	0	0	3.56895	4.62437	GOLGA2	positive	BRCA	1022-GDSC2	AZD7762	auc
Regulation Of Protein Localization To Nucleolus (GO:1904749)	1/7	0.273699	0.764842	0	0	3.56895	4.62437	MCRS1	positive	BRCA	1022-GDSC2	AZD7762	auc
Cardiac Muscle Hypertrophy (GO:0003300)	1/7	0.273699	0.764842	0	0	3.56895	4.62437	OCRL	positive	BRCA	1022-GDSC2	AZD7762	auc
Catecholamine Catabolic Process (GO:0042424)	1/7	0.273699	0.764842	0	0	3.56895	4.62437	LRTOMT	positive	BRCA	1022-GDSC2	AZD7762	auc
Cellular Biogenic Amine Catabolic Process (GO:0042402)	1/7	0.273699	0.764842	0	0	3.56895	4.62437	LRTOMT	positive	BRCA	1022-GDSC2	AZD7762	auc
Cellular Response To Interferon-Alpha (GO:0035457)	1/7	0.273699	0.764842	0	0	3.56895	4.62437	GATA3	positive	BRCA	1022-GDSC2	AZD7762	auc
Regulation Of Vascular Wound Healing (GO:0061043)	1/7	0.273699	0.764842	0	0	3.56895	4.62437	XBP1	positive	BRCA	1022-GDSC2	AZD7762	auc
Regulation Of Wound Healing, Spreading Of Epidermal Cells (GO:1903689)	1/7	0.273699	0.764842	0	0	3.56895	4.62437	PTEN	positive	BRCA	1022-GDSC2	AZD7762	auc
Cyclic Nucleotide Transport (GO:0070729)	1/7	0.273699	0.764842	0	0	3.56895	4.62437	LRRC8E	positive	BRCA	1022-GDSC2	AZD7762	auc
Cytochrome Complex Assembly (GO:0017004)	1/7	0.273699	0.764842	0	0	3.56895	4.62437	SURF1	positive	BRCA	1022-GDSC2	AZD7762	auc
Diacylglycerol Biosynthetic Process (GO:0006651)	1/7	0.273699	0.764842	0	0	3.56895	4.62437	PNPLA2	positive	BRCA	1022-GDSC2	AZD7762	auc
Dopamine Catabolic Process (GO:0042420)	1/7	0.273699	0.764842	0	0	3.56895	4.62437	LRTOMT	positive	BRCA	1022-GDSC2	AZD7762	auc
Somatic Hypermutation Of Immunoglobulin Genes (GO:0016446)	1/7	0.273699	0.764842	0	0	3.56895	4.62437	POLL	positive	BRCA	1022-GDSC2	AZD7762	auc
Establishment Of Golgi Localization (GO:0051683)	1/7	0.273699	0.764842	0	0	3.56895	4.62437	SLC9A3R1	positive	BRCA	1022-GDSC2	AZD7762	auc
Establishment Of Planar Polarity (GO:0001736)	1/7	0.273699	0.764842	0	0	3.56895	4.62437	CELSR1	positive	BRCA	1022-GDSC2	AZD7762	auc
Stress-Induced Premature Senescence (GO:0090400)	1/7	0.273699	0.764842	0	0	3.56895	4.62437	MAPKAPK5	positive	BRCA	1022-GDSC2	AZD7762	auc
Estrogen Biosynthetic Process (GO:0006703)	1/7	0.273699	0.764842	0	0	3.56895	4.62437	HSD17B1	positive	BRCA	1022-GDSC2	AZD7762	auc
tRNA Aminoacylation For Mitochondrial Protein Translation (GO:0070127)	1/7	0.273699	0.764842	0	0	3.56895	4.62437	YARS2	positive	BRCA	1022-GDSC2	AZD7762	auc
Taurine Metabolic Process (GO:0019530)	1/7	0.273699	0.764842	0	0	3.56895	4.62437	GHR	positive	BRCA	1022-GDSC2	AZD7762	auc
Folic Acid Transport (GO:0015884)	1/7	0.273699	0.764842	0	0	3.56895	4.62437	SLC46A1	positive	BRCA	1022-GDSC2	AZD7762	auc
Fructose Metabolic Process (GO:0006000)	1/7	0.273699	0.764842	0	0	3.56895	4.62437	FBP1	positive	BRCA	1022-GDSC2	AZD7762	auc
Fructose Transmembrane Transport (GO:0015755)	1/7	0.273699	0.764842	0	0	3.56895	4.62437	SLC2A8	positive	BRCA	1022-GDSC2	AZD7762	auc
Tryptophan Metabolic Process (GO:0006568)	1/7	0.273699	0.764842	0	0	3.56895	4.62437	ATP7A	positive	BRCA	1022-GDSC2	AZD7762	auc
Heparan Sulfate Proteoglycan Biosynthetic Process, Polysaccharide Chain Biosynthetic Process (GO:0015014)	1/7	0.273699	0.764842	0	0	3.56895	4.62437	NDST4	positive	BRCA	1022-GDSC2	AZD7762	auc
Intracellular pH Elevation (GO:0051454)	1/7	0.273699	0.764842	0	0	3.56895	4.62437	TMEM175	positive	BRCA	1022-GDSC2	AZD7762	auc
Late Nucleophagy (GO:0044805)	1/7	0.273699	0.764842	0	0	3.56895	4.62437	ULK1	positive	BRCA	1022-GDSC2	AZD7762	auc
Macromolecule Depalmitoylation (GO:0098734)	1/7	0.273699	0.764842	0	0	3.56895	4.62437	PPT1	positive	BRCA	1022-GDSC2	AZD7762	auc
Negative Regulation Of CD8-positive, Alpha-Beta T Cell Activation (GO:2001186)	1/7	0.273699	0.764842	0	0	3.56895	4.62437	ZBTB7B	positive	BRCA	1022-GDSC2	AZD7762	auc
Negative Regulation Of RNA Catabolic Process (GO:1902369)	1/7	0.273699	0.764842	0	0	3.56895	4.62437	PKP3	positive	BRCA	1022-GDSC2	AZD7762	auc
Negative Regulation Of SMAD Protein Signal Transduction (GO:0060392)	1/7	0.273699	0.764842	0	0	3.56895	4.62437	SLC2A10	positive	BRCA	1022-GDSC2	AZD7762	auc
Negative Regulation Of cAMP-dependent Protein Kinase Activity (GO:2000480)	1/7	0.273699	0.764842	0	0	3.56895	4.62437	PKIB	positive	BRCA	1022-GDSC2	AZD7762	auc
Negative Regulation Of Circadian Rhythm (GO:0042754)	1/7	0.273699	0.764842	0	0	3.56895	4.62437	CRY2	positive	BRCA	1022-GDSC2	AZD7762	auc
Negative Regulation Of Fatty Acid Oxidation (GO:0046322)	1/7	0.273699	0.764842	0	0	3.56895	4.62437	SIRT4	positive	BRCA	1022-GDSC2	AZD7762	auc
Negative Regulation Of Mitochondrial Membrane Potential (GO:0010917)	1/7	0.273699	0.764842	0	0	3.56895	4.62437	MAPT	positive	BRCA	1022-GDSC2	AZD7762	auc
Negative Regulation Of Muscle Cell Differentiation (GO:0051148)	1/7	0.273699	0.764842	0	0	3.56895	4.62437	FOXO4	positive	BRCA	1022-GDSC2	AZD7762	auc
Negative Regulation Of Muscle Hypertrophy (GO:0014741)	1/7	0.273699	0.764842	0	0	3.56895	4.62437	P2RX4	positive	BRCA	1022-GDSC2	AZD7762	auc
Negative Regulation Of Vascular Associated Smooth Muscle Cell Differentiation (GO:1905064)	1/7	0.273699	0.764842	0	0	3.56895	4.62437	PDCD4	positive	BRCA	1022-GDSC2	AZD7762	auc
Neurotransmitter Receptor Diffusion Trapping (GO:0099628)	1/7	0.273699	0.764842	0	0	3.56895	4.62437	CACNG4	positive	BRCA	1022-GDSC2	AZD7762	auc
Neurotransmitter Receptor Transport, Endosome To Plasma Membrane (GO:0099639)	1/7	0.273699	0.764842	0	0	3.56895	4.62437	RAB11A	positive	BRCA	1022-GDSC2	AZD7762	auc
Norepinephrine Metabolic Process (GO:0042415)	1/7	0.273699	0.764842	0	0	3.56895	4.62437	GATA3	positive	BRCA	1022-GDSC2	AZD7762	auc
Olefinic Compound Biosynthetic Process (GO:0120255)	1/7	0.273699	0.764842	0	0	3.56895	4.62437	HSD17B1	positive	BRCA	1022-GDSC2	AZD7762	auc
Peptidyl-Lysine Deacetylation (GO:0034983)	1/7	0.273699	0.764842	0	0	3.56895	4.62437	SIRT4	positive	BRCA	1022-GDSC2	AZD7762	auc
Peptidyl-Proline Hydroxylation To 4-hydroxy-L-proline (GO:0018401)	1/7	0.273699	0.764842	0	0	3.56895	4.62437	P4HTM	positive	BRCA	1022-GDSC2	AZD7762	auc
Peroxisome Proliferator Activated Receptor Signaling Pathway (GO:0035357)	1/7	0.273699	0.764842	0	0	3.56895	4.62437	RXRA	positive	BRCA	1022-GDSC2	AZD7762	auc
Positive Regulation Of CD4-positive, Alpha-Beta T Cell Differentiation (GO:0043372)	1/7	0.273699	0.764842	0	0	3.56895	4.62437	ZBTB7B	positive	BRCA	1022-GDSC2	AZD7762	auc
Positive Regulation Of Adipose Tissue Development (GO:1904179)	1/7	0.273699	0.764842	0	0	3.56895	4.62437	SORL1	positive	BRCA	1022-GDSC2	AZD7762	auc
Positive Regulation Of Attachment Of Mitotic Spindle Microtubules To Kinetochore (GO:1902425)	1/7	0.273699	0.764842	0	0	3.56895	4.62437	BECN1	positive	BRCA	1022-GDSC2	AZD7762	auc
Positive Regulation Of Cardiac Epithelial To Mesenchymal Transition (GO:0062043)	1/7	0.273699	0.764842	0	0	3.56895	4.62437	EMP2	positive	BRCA	1022-GDSC2	AZD7762	auc
Positive Regulation Of Endocytic Recycling (GO:2001137)	1/7	0.273699	0.764842	0	0	3.56895	4.62437	SORL1	positive	BRCA	1022-GDSC2	AZD7762	auc
Positive Regulation Of Epithelial Tube Formation (GO:1905278)	1/7	0.273699	0.764842	0	0	3.56895	4.62437	GATA3	positive	BRCA	1022-GDSC2	AZD7762	auc
Positive Regulation Of Glial Cell Migration (GO:1903977)	1/7	0.273699	0.764842	0	0	3.56895	4.62437	P2RX4	positive	BRCA	1022-GDSC2	AZD7762	auc
Positive Regulation Of Isomerase Activity (GO:0010912)	1/7	0.273699	0.764842	0	0	3.56895	4.62437	NOD2	positive	BRCA	1022-GDSC2	AZD7762	auc
Positive Regulation Of Melanin Biosynthetic Process (GO:0048023)	1/7	0.273699	0.764842	0	0	3.56895	4.62437	ATP7A	positive	BRCA	1022-GDSC2	AZD7762	auc
Positive Regulation Of Membrane Potential (GO:0045838)	1/7	0.273699	0.764842	0	0	3.56895	4.62437	ANK3	positive	BRCA	1022-GDSC2	AZD7762	auc
Positive Regulation Of Microtubule Nucleation (GO:0090063)	1/7	0.273699	0.764842	0	0	3.56895	4.62437	HSPA1A	positive	BRCA	1022-GDSC2	AZD7762	auc
Positive Regulation Of Secondary Metabolite Biosynthetic Process (GO:1900378)	1/7	0.273699	0.764842	0	0	3.56895	4.62437	ATP7A	positive	BRCA	1022-GDSC2	AZD7762	auc
Positive Regulation Of Vascular Associated Smooth Muscle Cell Migration (GO:1904754)	1/7	0.273699	0.764842	0	0	3.56895	4.62437	IGFBP5	positive	BRCA	1022-GDSC2	AZD7762	auc
Post-Translational Protein Targeting To Membrane, Translocation (GO:0031204)	1/7	0.273699	0.764842	0	0	3.56895	4.62437	SEC62	positive	BRCA	1022-GDSC2	AZD7762	auc
Postsynaptic Density Organization (GO:0097106)	1/7	0.273699	0.764842	0	0	3.56895	4.62437	PTEN	positive	BRCA	1022-GDSC2	AZD7762	auc
Postsynaptic Neurotransmitter Receptor Diffusion Trapping (GO:0098970)	1/7	0.273699	0.764842	0	0	3.56895	4.62437	CACNG4	positive	BRCA	1022-GDSC2	AZD7762	auc
Preassembly Of GPI Anchor In ER Membrane (GO:0016254)	1/7	0.273699	0.764842	0	0	3.56895	4.62437	PIGG	positive	BRCA	1022-GDSC2	AZD7762	auc
Protein K27-linked Ubiquitination (GO:0044314)	1/7	0.273699	0.764842	0	0	3.56895	4.62437	TRIM62	positive	BRCA	1022-GDSC2	AZD7762	auc
Protein Depalmitoylation (GO:0002084)	1/7	0.273699	0.764842	0	0	3.56895	4.62437	PPT1	positive	BRCA	1022-GDSC2	AZD7762	auc
Regulation Of ATPase-coupled Calcium Transmembrane Transporter Activity (GO:1901894)	1/7	0.273699	0.764842	0	0	3.56895	4.62437	VMP1	positive	BRCA	1022-GDSC2	AZD7762	auc
Regulation Of CD8-positive, Alpha-Beta T Cell Differentiation (GO:0043376)	1/7	0.273699	0.764842	0	0	3.56895	4.62437	ZBTB7B	positive	BRCA	1022-GDSC2	AZD7762	auc
Regulation Of T-helper 2 Cell Differentiation (GO:0045628)	1/7	0.273699	0.764842	0	0	3.56895	4.62437	RARA	positive	BRCA	1022-GDSC2	AZD7762	auc
Regulation Of Attachment Of Mitotic Spindle Microtubules To Kinetochore (GO:1902423)	1/7	0.273699	0.764842	0	0	3.56895	4.62437	BECN1	positive	BRCA	1022-GDSC2	AZD7762	auc
Regulation Of Extracellular Matrix Organization (GO:1903053)	2/23	0.274316	0.764842	0	0	2.04008	2.63879	DDR1;SLC2A10	positive	BRCA	1022-GDSC2	AZD7762	auc
Regulation Of Interleukin-4 Production (GO:0032673)	2/23	0.274316	0.764842	0	0	2.04008	2.63879	RARA;GATA3	positive	BRCA	1022-GDSC2	AZD7762	auc
Regulation Of Myotube Differentiation (GO:0010830)	2/23	0.274316	0.764842	0	0	2.04008	2.63879	XBP1;DMPK	positive	BRCA	1022-GDSC2	AZD7762	auc
Axon Extension (GO:0048675)	2/23	0.274316	0.764842	0	0	2.04008	2.63879	ULK1;SEMA3F	positive	BRCA	1022-GDSC2	AZD7762	auc
Cellular Response To Interleukin-6 (GO:0071354)	2/23	0.274316	0.764842	0	0	2.04008	2.63879	SBNO2;CTR9	positive	BRCA	1022-GDSC2	AZD7762	auc
Translesion Synthesis (GO:0019985)	2/23	0.274316	0.764842	0	0	2.04008	2.63879	POLDIP2;RCHY1	positive	BRCA	1022-GDSC2	AZD7762	auc
Heparan Sulfate Proteoglycan Biosynthetic Process (GO:0015012)	2/23	0.274316	0.764842	0	0	2.04008	2.63879	NDST4;XYLT2	positive	BRCA	1022-GDSC2	AZD7762	auc
Hepaticobiliary System Development (GO:0061008)	2/23	0.274316	0.764842	0	0	2.04008	2.63879	XBP1;COBL	positive	BRCA	1022-GDSC2	AZD7762	auc
Immune Response-Activating Cell Surface Receptor Signaling Pathway (GO:0002429)	2/23	0.274316	0.764842	0	0	2.04008	2.63879	C5AR2;CD19	positive	BRCA	1022-GDSC2	AZD7762	auc
Long-Chain Fatty Acid Transport (GO:0015909)	2/23	0.274316	0.764842	0	0	2.04008	2.63879	CPT1A;RPS6KB1	positive	BRCA	1022-GDSC2	AZD7762	auc
Microtubule Nucleation (GO:0007020)	2/23	0.274316	0.764842	0	0	2.04008	2.63879	GOLGA2;CCDC57	positive	BRCA	1022-GDSC2	AZD7762	auc
Positive Regulation Of Epithelial Cell Apoptotic Process (GO:1904037)	2/23	0.274316	0.764842	0	0	2.04008	2.63879	PIAS4;PDCD4	positive	BRCA	1022-GDSC2	AZD7762	auc
Positive Regulation Of mRNA Splicing, Via Spliceosome (GO:0048026)	2/23	0.274316	0.764842	0	0	2.04008	2.63879	RBM3;CIRBP	positive	BRCA	1022-GDSC2	AZD7762	auc
Positive Regulation Of Protein Targeting To Membrane (GO:0090314)	2/23	0.274316	0.764842	0	0	2.04008	2.63879	ERBB2;ANK3	positive	BRCA	1022-GDSC2	AZD7762	auc
Protein Localization To Cell Junction (GO:1902414)	2/23	0.274316	0.764842	0	0	2.04008	2.63879	MARVELD3;TJP3	positive	BRCA	1022-GDSC2	AZD7762	auc
Protein Targeting To ER (GO:0045047)	2/23	0.274316	0.764842	0	0	2.04008	2.63879	SRP54;SEC62	positive	BRCA	1022-GDSC2	AZD7762	auc
Peptidyl-Serine Phosphorylation (GO:0018105)	9/158	0.274649	0.764842	0	0	1.29538	1.67397	PRKCG;MAPK9;TBK1;DMPK;RPS6KB1;EIF2AK3;MAPKAPK5;ULK1;MARK2	positive	BRCA	1022-GDSC2	AZD7762	auc
Negative Regulation Of mRNA Catabolic Process (GO:1902373)	3/41	0.276436	0.764842	0	0	1.69151	2.17491	CIRBP;PKP3;PAIP1	positive	BRCA	1022-GDSC2	AZD7762	auc
Positive Regulation Of Actin Filament Polymerization (GO:0030838)	3/41	0.276436	0.764842	0	0	1.69151	2.17491	CTTN;EVL;BAIAP2	positive	BRCA	1022-GDSC2	AZD7762	auc
Protein Localization To Lysosome (GO:0061462)	3/41	0.276436	0.764842	0	0	1.69151	2.17491	BECN1;SORL1;CACNG4	positive	BRCA	1022-GDSC2	AZD7762	auc
Negative Regulation Of Cellular Component Organization (GO:0051129)	5/79	0.277424	0.764842	0	0	1.44821	1.85691	ULK1;CLU;SORL1;SVIP;HSPA1A	positive	BRCA	1022-GDSC2	AZD7762	auc
Positive Regulation Of Cytoskeleton Organization (GO:0051495)	5/79	0.277424	0.764842	0	0	1.44821	1.85691	BCAS3;CTTN;PLEK;EVL;BAIAP2	positive	BRCA	1022-GDSC2	AZD7762	auc
Sterol Metabolic Process (GO:0016125)	4/60	0.279485	0.764842	0	0	1.53069	1.95134	SULT2B1;STARD3;TSKU;ABCG1	positive	BRCA	1022-GDSC2	AZD7762	auc
Proton Motive Force-Driven ATP Synthesis (GO:0015986)	4/60	0.279485	0.764842	0	0	1.53069	1.95134	NDUFA8;NDUFA13;NDUFA3;NDUFA2	positive	BRCA	1022-GDSC2	AZD7762	auc
Phosphorylation (GO:0016310)	22/429	0.281658	0.764842	0	0	1.16052	1.47045	PRKCG;BECN1;GSK3A;DMPK;EPHA10;CDC42BPG;TAF10;EIF2AK3;PRKAG1;TESK2;STK19;PTK6;PRKAB1;CAMKK2;MAPK9;TBK1;ERBB2;RARA;ULK1;PDK2;MARK2;PAK4	positive	BRCA	1022-GDSC2	AZD7762	auc
Calcium Ion Transmembrane Transport (GO:0070588)	5/80	0.286109	0.764842	0	0	1.42883	1.78801	CACNB3;P2RX4;ATP2C2;CLU;SLC8A2	positive	BRCA	1022-GDSC2	AZD7762	auc
Wound Healing (GO:0042060)	5/80	0.286109	0.764842	0	0	1.42883	1.78801	ERBB3;ERBB2;EVPL;TSKU;SYT7	positive	BRCA	1022-GDSC2	AZD7762	auc
Cellular Response To Glucose Starvation (GO:0042149)	3/42	0.288739	0.764842	0	0	1.64806	2.04727	BECN1;XBP1;EIF2AK3	positive	BRCA	1022-GDSC2	AZD7762	auc
Translational Elongation (GO:0006414)	3/42	0.288739	0.764842	0	0	1.64806	2.04727	TSFM;GFM2;RCHY1	positive	BRCA	1022-GDSC2	AZD7762	auc
Positive Regulation Of Calcium Ion Transmembrane Transport (GO:1904427)	3/42	0.288739	0.764842	0	0	1.64806	2.04727	P2RX4;P2RX2;CD19	positive	BRCA	1022-GDSC2	AZD7762	auc
Autophagosome Organization (GO:1905037)	4/61	0.289563	0.764842	0	0	1.50376	1.86373	VMP1;BECN1;TP53INP1;ULK1	positive	BRCA	1022-GDSC2	AZD7762	auc
Negative Regulation Of Viral Process (GO:0048525)	4/61	0.289563	0.764842	0	0	1.50376	1.86373	HEXIM1;ZFP36;TRIM62;MID2	positive	BRCA	1022-GDSC2	AZD7762	auc
Positive Regulation Of Organelle Assembly (GO:1902117)	4/61	0.289563	0.764842	0	0	1.50376	1.86373	HTT;SDC1;PIP4K2B;PIP4K2C	positive	BRCA	1022-GDSC2	AZD7762	auc
Regulation Of DNA-templated Transcription (GO:0006355)	91/1922	0.289809	0.764842	0	0	1.07059	1.32596	BARHL1;FOXA1;FANK1;RET;RNF10;HMX3;ZNF296;NDUFA13;PRDM4;LDB1;WWC1;CHD8;HMGB3;NRL;ARRB1;HOXC13;MED16;ZNF83;ZIC3;CREB3L4;ZXDB;CREB3L1;MYB;NKX1-2;KAT7;PKNOX2;PIAS4;TSFM;ZHX2;MSX2;RHOH;VEZF1;PAX1;TOX4;TOX3;CRY2;RARA;LCOR;PGR;ZNF433;SMARCD2;CASZ1;ZNF350;MYCBP;ZNF195;ZBTB43;SUPT4H1;ZBTB42;BAZ2A;GATA3;FOXO4;NTN1;DEDD2;CAMKK2;SBNO2;SERTAD3;RXRA;TP53INP1;ZNF823;ZBTB7B;PATZ1;ZBTB7A;ZSCAN16;SPDEF;DRGX;HEXIM1;TFAP2A;XBP1;BRPF3;MCRS1;PHF12;TAF10;PCGF3;WWP1;SNF8;TBX6;EVX2;GRHL2;ESR1;PBX1;KLF8;NFIA;KANSL2;MDM2;PDCD4;ZNF217;ZNF613;BRWD1;SSBP2;ZNF652;MXD4	positive	BRCA	1022-GDSC2	AZD7762	auc
Regulation Of Cytoplasmic Translation (GO:2000765)	2/24	0.291112	0.764842	0	0	1.94725	2.403	ZNF385A;PAIP1	positive	BRCA	1022-GDSC2	AZD7762	auc
RNA Splicing, Via Transesterification Reactions (GO:0000375)	2/24	0.291112	0.764842	0	0	1.94725	2.403	SCAF11;DDX23	positive	BRCA	1022-GDSC2	AZD7762	auc
Amyloid Fibril Formation (GO:1990000)	2/24	0.291112	0.764842	0	0	1.94725	2.403	MDM2;MAPT	positive	BRCA	1022-GDSC2	AZD7762	auc
Regulation Of Supramolecular Fiber Organization (GO:1902903)	2/24	0.291112	0.764842	0	0	1.94725	2.403	CAMSAP3;MAPT	positive	BRCA	1022-GDSC2	AZD7762	auc
Regulation Of Viral Life Cycle (GO:1903900)	2/24	0.291112	0.764842	0	0	1.94725	2.403	TRIM62;TRIM68	positive	BRCA	1022-GDSC2	AZD7762	auc
Response To Copper Ion (GO:0046688)	2/24	0.291112	0.764842	0	0	1.94725	2.403	ATP7B;MT4	positive	BRCA	1022-GDSC2	AZD7762	auc
Dicarboxylic Acid Transport (GO:0006835)	2/24	0.291112	0.764842	0	0	1.94725	2.403	SLC46A1;UCP2	positive	BRCA	1022-GDSC2	AZD7762	auc
Fat-Soluble Vitamin Metabolic Process (GO:0006775)	2/24	0.291112	0.764842	0	0	1.94725	2.403	PIAS4;CYP2R1	positive	BRCA	1022-GDSC2	AZD7762	auc
Iron Ion Transport (GO:0006826)	2/24	0.291112	0.764842	0	0	1.94725	2.403	CLTC;SLC11A2	positive	BRCA	1022-GDSC2	AZD7762	auc
Lipid Translocation (GO:0034204)	2/24	0.291112	0.764842	0	0	1.94725	2.403	ATP8A1;TMEM30B	positive	BRCA	1022-GDSC2	AZD7762	auc
mRNA Polyadenylation (GO:0006378)	2/24	0.291112	0.764842	0	0	1.94725	2.403	HEXIM1;GRSF1	positive	BRCA	1022-GDSC2	AZD7762	auc
Negative Regulation Of Cell Junction Assembly (GO:1901889)	2/24	0.291112	0.764842	0	0	1.94725	2.403	BCAS3;PTEN	positive	BRCA	1022-GDSC2	AZD7762	auc
Positive Regulation Of Interleukin-17 Production (GO:0032740)	2/24	0.291112	0.764842	0	0	1.94725	2.403	NOD2;ZBTB7B	positive	BRCA	1022-GDSC2	AZD7762	auc
Protein Exit From Endoplasmic Reticulum (GO:0032527)	2/24	0.291112	0.764842	0	0	1.94725	2.403	SEC16A;TMEM129	positive	BRCA	1022-GDSC2	AZD7762	auc
Regulation Of Actin Nucleation (GO:0051125)	2/24	0.291112	0.764842	0	0	1.94725	2.403	ARFIP2;ARFIP1	positive	BRCA	1022-GDSC2	AZD7762	auc
Cytoskeleton-Dependent Cytokinesis (GO:0061640)	5/81	0.294844	0.764842	0	0	1.40995	1.72199	USP8;JTB;EXOC6;ANK3;RHOB	positive	BRCA	1022-GDSC2	AZD7762	auc
Protein Lipidation (GO:0006497)	4/62	0.29969	0.764842	0	0	1.47775	1.7807	ZDHHC9;PGAP3;PIGQ;PIGG	positive	BRCA	1022-GDSC2	AZD7762	auc
DNA-templated DNA Replication Maintenance Of Fidelity (GO:0045005)	3/43	0.301081	0.764842	0	0	1.60677	1.92873	CAMSAP3;EXD2;EME2	positive	BRCA	1022-GDSC2	AZD7762	auc
Regulation Of Endothelial Cell Apoptotic Process (GO:2000351)	3/43	0.301081	0.764842	0	0	1.60677	1.92873	PDCD4;GATA3;PAK4	positive	BRCA	1022-GDSC2	AZD7762	auc
Intracellular Glucose Homeostasis (GO:0001678)	3/43	0.301081	0.764842	0	0	1.60677	1.92873	UNC13B;XBP1;UCP2	positive	BRCA	1022-GDSC2	AZD7762	auc
Lysosome Organization (GO:0007040)	3/43	0.301081	0.764842	0	0	1.60677	1.92873	SNAPIN;ACP2;TMEM175	positive	BRCA	1022-GDSC2	AZD7762	auc
mRNA Catabolic Process (GO:0006402)	3/43	0.301081	0.764842	0	0	1.60677	1.92873	ZFP36;NUDT16L1;HSPA1A	positive	BRCA	1022-GDSC2	AZD7762	auc
Positive Regulation Of Biomineral Tissue Development (GO:0070169)	3/43	0.301081	0.764842	0	0	1.60677	1.92873	TFAP2A;RXRA;AMTN	positive	BRCA	1022-GDSC2	AZD7762	auc
Positive Regulation Of Cell-Matrix Adhesion (GO:0001954)	3/43	0.301081	0.764842	0	0	1.60677	1.92873	JUP;EMP2;EPHA1	positive	BRCA	1022-GDSC2	AZD7762	auc
Positive Regulation Of miRNA Transcription (GO:1902895)	3/43	0.301081	0.764842	0	0	1.60677	1.92873	FOXA1;MYB;GATA3	positive	BRCA	1022-GDSC2	AZD7762	auc
Positive Regulation Of Receptor-Mediated Endocytosis (GO:0048260)	3/43	0.301081	0.764842	0	0	1.60677	1.92873	PPT1;ARRB1;CLU	positive	BRCA	1022-GDSC2	AZD7762	auc
RNA Processing (GO:0006396)	10/183	0.301834	0.764842	0	0	1.23947	1.48473	RBM3;ZRSR2;HNRNPUL1;SCAF11;HNRNPF;DDX23;LUC7L3;SNRNP35;SRSF9;DEDD2	positive	BRCA	1022-GDSC2	AZD7762	auc
Negative Regulation Of Nucleic Acid-Templated Transcription (GO:1903507)	23/456	0.302975	0.764842	0	0	1.14014	1.36144	HEXIM1;PIAS4;TFAP2A;ZHX2;NDUFA13;ZNF350;MSX2;LDB1;PHF12;CHD8;WWP1;GATA3;DEDD2;SBNO2;CREB3L1;MYB;CRY2;RARA;MDM2;PDCD4;ZNF217;PATZ1;ZBTB7A	positive	BRCA	1022-GDSC2	AZD7762	auc
Regulation Of Protein Catabolic Process (GO:0042176)	7/122	0.303386	0.764842	0	0	1.30478	1.55628	PRKCG;NDUFA13;GSK3A;MDM2;SNF8;SEC22B;SORL1	positive	BRCA	1022-GDSC2	AZD7762	auc
Potassium Ion Transport (GO:0006813)	7/122	0.303386	0.764842	0	0	1.30478	1.55628	SLC9A2;KCNK6;KCNV2;KCNQ3;KCNK16;KCNA7;TMEM175	positive	BRCA	1022-GDSC2	AZD7762	auc
Calcium Ion Homeostasis (GO:0055074)	6/102	0.30435	0.764842	0	0	1.33956	1.59351	DMPK;TMEM203;DHRS7C;CIB3;ATP2C2;SLC8A2	positive	BRCA	1022-GDSC2	AZD7762	auc
Regulation Of Protein Secretion (GO:0050708)	6/102	0.30435	0.764842	0	0	1.33956	1.59351	UNC13B;DNAJC1;GOLPH3L;ARFIP1;SYT7;LLGL2	positive	BRCA	1022-GDSC2	AZD7762	auc
Nitrogen Compound Transport (GO:0071705)	9/163	0.305092	0.764842	0	0	1.25299	1.48748	SLC38A1;SLC22A5;TMEM30B;ARRDC1;SLC52A3;PPT1;RHAG;SCAMP1;SLC19A2	positive	BRCA	1022-GDSC2	AZD7762	auc
Regulation Of Dendritic Cell Antigen Processing And Presentation (GO:0002604)	1/8	0.30614	0.764842	0	0	3.05894	3.6209	NOD2	positive	BRCA	1022-GDSC2	AZD7762	auc
Regulation Of Endothelial Cell Differentiation (GO:0045601)	1/8	0.30614	0.764842	0	0	3.05894	3.6209	VEZF1	positive	BRCA	1022-GDSC2	AZD7762	auc
Golgi Ribbon Formation (GO:0090161)	1/8	0.30614	0.764842	0	0	3.05894	3.6209	GOLGA2	positive	BRCA	1022-GDSC2	AZD7762	auc
L-fucose Catabolic Process (GO:0042355)	1/8	0.30614	0.764842	0	0	3.05894	3.6209	FUT5	positive	BRCA	1022-GDSC2	AZD7762	auc
L-fucose Metabolic Process (GO:0042354)	1/8	0.30614	0.764842	0	0	3.05894	3.6209	FUT5	positive	BRCA	1022-GDSC2	AZD7762	auc
RISC Complex Assembly (GO:0070922)	1/8	0.30614	0.764842	0	0	3.05894	3.6209	HEXIM1	positive	BRCA	1022-GDSC2	AZD7762	auc
T Cell Mediated Cytotoxicity (GO:0001913)	1/8	0.30614	0.764842	0	0	3.05894	3.6209	EMP2	positive	BRCA	1022-GDSC2	AZD7762	auc
Acid Secretion (GO:0046717)	1/8	0.30614	0.764842	0	0	3.05894	3.6209	SLC9A3R1	positive	BRCA	1022-GDSC2	AZD7762	auc
Regulation Of Intrinsic Apoptotic Signaling Pathway By P53 Class Mediator (GO:1902253)	1/8	0.30614	0.764842	0	0	3.05894	3.6209	MDM2	positive	BRCA	1022-GDSC2	AZD7762	auc
Actin Filament Network Formation (GO:0051639)	1/8	0.30614	0.764842	0	0	3.05894	3.6209	COBL	positive	BRCA	1022-GDSC2	AZD7762	auc
Regulation Of Lysosomal Protein Catabolic Process (GO:1905165)	1/8	0.30614	0.764842	0	0	3.05894	3.6209	USP8	positive	BRCA	1022-GDSC2	AZD7762	auc
Alcohol Catabolic Process (GO:0046164)	1/8	0.30614	0.764842	0	0	3.05894	3.6209	SRD5A3	positive	BRCA	1022-GDSC2	AZD7762	auc
Androgen Biosynthetic Process (GO:0006702)	1/8	0.30614	0.764842	0	0	3.05894	3.6209	SRD5A3	positive	BRCA	1022-GDSC2	AZD7762	auc
Regulation Of Mitochondrial Gene Expression (GO:0062125)	1/8	0.30614	0.764842	0	0	3.05894	3.6209	TSFM	positive	BRCA	1022-GDSC2	AZD7762	auc
Astral Microtubule Organization (GO:0030953)	1/8	0.30614	0.764842	0	0	3.05894	3.6209	RAB11A	positive	BRCA	1022-GDSC2	AZD7762	auc
Regulation Of Nephron Tubule Epithelial Cell Differentiation (GO:0072182)	1/8	0.30614	0.764842	0	0	3.05894	3.6209	GATA3	positive	BRCA	1022-GDSC2	AZD7762	auc
Auditory Behavior (GO:0031223)	1/8	0.30614	0.764842	0	0	3.05894	3.6209	HTT	positive	BRCA	1022-GDSC2	AZD7762	auc
Autophagosome-Lysosome Fusion (GO:0061909)	1/8	0.30614	0.764842	0	0	3.05894	3.6209	PIP4K2B	positive	BRCA	1022-GDSC2	AZD7762	auc
Bone Resorption (GO:0045453)	1/8	0.30614	0.764842	0	0	3.05894	3.6209	RAB3D	positive	BRCA	1022-GDSC2	AZD7762	auc
Regulation Of Pinocytosis (GO:0048548)	1/8	0.30614	0.764842	0	0	3.05894	3.6209	PPT1	positive	BRCA	1022-GDSC2	AZD7762	auc
Bundle Of His Cell To Purkinje Myocyte Communication (GO:0086069)	1/8	0.30614	0.764842	0	0	3.05894	3.6209	JUP	positive	BRCA	1022-GDSC2	AZD7762	auc
Regulation Of Protein ADP-ribosylation (GO:0010835)	1/8	0.30614	0.764842	0	0	3.05894	3.6209	TINF2	positive	BRCA	1022-GDSC2	AZD7762	auc
Regulation Of Protein Localization To Early Endosome (GO:1902965)	1/8	0.30614	0.764842	0	0	3.05894	3.6209	SORL1	positive	BRCA	1022-GDSC2	AZD7762	auc
Cellular Response To Muramyl Dipeptide (GO:0071225)	1/8	0.30614	0.764842	0	0	3.05894	3.6209	NOD2	positive	BRCA	1022-GDSC2	AZD7762	auc
Cellular Response To Platelet-Derived Growth Factor Stimulus (GO:0036120)	1/8	0.30614	0.764842	0	0	3.05894	3.6209	SYAP1	positive	BRCA	1022-GDSC2	AZD7762	auc
Regulation Of Tumor Necrosis Factor Superfamily Cytokine Production (GO:1903555)	1/8	0.30614	0.764842	0	0	3.05894	3.6209	ZFP36	positive	BRCA	1022-GDSC2	AZD7762	auc
Regulation Of Type B Pancreatic Cell Development (GO:2000074)	1/8	0.30614	0.764842	0	0	3.05894	3.6209	GSK3A	positive	BRCA	1022-GDSC2	AZD7762	auc
Collagen-Activated Signaling Pathway (GO:0038065)	1/8	0.30614	0.764842	0	0	3.05894	3.6209	DDR1	positive	BRCA	1022-GDSC2	AZD7762	auc
Response To Misfolded Protein (GO:0051788)	1/8	0.30614	0.764842	0	0	3.05894	3.6209	CLU	positive	BRCA	1022-GDSC2	AZD7762	auc
Retrograde Transport, Vesicle Recycling Within Golgi (GO:0000301)	1/8	0.30614	0.764842	0	0	3.05894	3.6209	GOLGA5	positive	BRCA	1022-GDSC2	AZD7762	auc
Selenocysteine Incorporation (GO:0001514)	1/8	0.30614	0.764842	0	0	3.05894	3.6209	SECISBP2	positive	BRCA	1022-GDSC2	AZD7762	auc
Embryonic Forelimb Morphogenesis (GO:0035115)	1/8	0.30614	0.764842	0	0	3.05894	3.6209	TFAP2A	positive	BRCA	1022-GDSC2	AZD7762	auc
Sensory Perception Of Sour Taste (GO:0050915)	1/8	0.30614	0.764842	0	0	3.05894	3.6209	SCNN1A	positive	BRCA	1022-GDSC2	AZD7762	auc
Endosome To Melanosome Transport (GO:0035646)	1/8	0.30614	0.764842	0	0	3.05894	3.6209	BLOC1S3	positive	BRCA	1022-GDSC2	AZD7762	auc
Endosome To Pigment Granule Transport (GO:0043485)	1/8	0.30614	0.764842	0	0	3.05894	3.6209	BLOC1S3	positive	BRCA	1022-GDSC2	AZD7762	auc
Sphingosine-1-Phosphate Receptor Signaling Pathway (GO:0003376)	1/8	0.30614	0.764842	0	0	3.05894	3.6209	SPNS2	positive	BRCA	1022-GDSC2	AZD7762	auc
Sympathetic Ganglion Development (GO:0061549)	1/8	0.30614	0.764842	0	0	3.05894	3.6209	SEMA3F	positive	BRCA	1022-GDSC2	AZD7762	auc
Fructose 1,6-Bisphosphate Metabolic Process (GO:0030388)	1/8	0.30614	0.764842	0	0	3.05894	3.6209	FBP1	positive	BRCA	1022-GDSC2	AZD7762	auc
Fucose Catabolic Process (GO:0019317)	1/8	0.30614	0.764842	0	0	3.05894	3.6209	FUT5	positive	BRCA	1022-GDSC2	AZD7762	auc
Transcription-Coupled Nucleotide-Excision Repair (GO:0006283)	1/8	0.30614	0.764842	0	0	3.05894	3.6209	UVSSA	positive	BRCA	1022-GDSC2	AZD7762	auc
Translational Readthrough (GO:0006451)	1/8	0.30614	0.764842	0	0	3.05894	3.6209	SECISBP2	positive	BRCA	1022-GDSC2	AZD7762	auc
Translational Termination (GO:0006415)	1/8	0.30614	0.764842	0	0	3.05894	3.6209	GFM2	positive	BRCA	1022-GDSC2	AZD7762	auc
Tricarboxylic Acid Metabolic Process (GO:0072350)	1/8	0.30614	0.764842	0	0	3.05894	3.6209	SIRT4	positive	BRCA	1022-GDSC2	AZD7762	auc
Glutamine Transport (GO:0006868)	1/8	0.30614	0.764842	0	0	3.05894	3.6209	SLC38A1	positive	BRCA	1022-GDSC2	AZD7762	auc
Tyrosine Phosphorylation Of STAT Protein (GO:0007260)	1/8	0.30614	0.764842	0	0	3.05894	3.6209	PTK6	positive	BRCA	1022-GDSC2	AZD7762	auc
Ubiquitin-Dependent Protein Catabolic Process Via The C-end Degron Rule Pathway (GO:0140627)	1/8	0.30614	0.764842	0	0	3.05894	3.6209	FEM1A	positive	BRCA	1022-GDSC2	AZD7762	auc
Unsaturated Fatty Acid Biosynthetic Process (GO:0006636)	1/8	0.30614	0.764842	0	0	3.05894	3.6209	DECR2	positive	BRCA	1022-GDSC2	AZD7762	auc
Lactation (GO:0007595)	1/8	0.30614	0.764842	0	0	3.05894	3.6209	ZBTB7B	positive	BRCA	1022-GDSC2	AZD7762	auc
Learned Vocalization Behavior Or Vocal Learning (GO:0098598)	1/8	0.30614	0.764842	0	0	3.05894	3.6209	HTT	positive	BRCA	1022-GDSC2	AZD7762	auc
mRNA Pseudouridine Synthesis (GO:1990481)	1/8	0.30614	0.764842	0	0	3.05894	3.6209	TRUB2	positive	BRCA	1022-GDSC2	AZD7762	auc
Maintenance Of Apical/Basal Cell Polarity (GO:0035090)	1/8	0.30614	0.764842	0	0	3.05894	3.6209	SLC9A3R1	positive	BRCA	1022-GDSC2	AZD7762	auc
Maintenance Of Epithelial Cell Apical/Basal Polarity (GO:0045199)	1/8	0.30614	0.764842	0	0	3.05894	3.6209	SLC9A3R1	positive	BRCA	1022-GDSC2	AZD7762	auc
Negative Regulation Of Alpha-Beta T Cell Differentiation (GO:0046639)	1/8	0.30614	0.764842	0	0	3.05894	3.6209	ZBTB7B	positive	BRCA	1022-GDSC2	AZD7762	auc
Negative Regulation Of Cholesterol Storage (GO:0010887)	1/8	0.30614	0.764842	0	0	3.05894	3.6209	ABCG1	positive	BRCA	1022-GDSC2	AZD7762	auc
Negative Regulation Of Glycoprotein Biosynthetic Process (GO:0010561)	1/8	0.30614	0.764842	0	0	3.05894	3.6209	SLC2A10	positive	BRCA	1022-GDSC2	AZD7762	auc
Negative Regulation Of Membrane Potential (GO:0045837)	1/8	0.30614	0.764842	0	0	3.05894	3.6209	MAPT	positive	BRCA	1022-GDSC2	AZD7762	auc
Negative Regulation Of Regulated Secretory Pathway (GO:1903306)	1/8	0.30614	0.764842	0	0	3.05894	3.6209	SYT4	positive	BRCA	1022-GDSC2	AZD7762	auc
Negative Regulation Of Retrograde Protein Transport, ER To Cytosol (GO:1904153)	1/8	0.30614	0.764842	0	0	3.05894	3.6209	SVIP	positive	BRCA	1022-GDSC2	AZD7762	auc
Negative Regulation Of Triglyceride Metabolic Process (GO:0090209)	1/8	0.30614	0.764842	0	0	3.05894	3.6209	SORL1	positive	BRCA	1022-GDSC2	AZD7762	auc
Nicotinamide Nucleotide Biosynthetic Process (GO:0019359)	1/8	0.30614	0.764842	0	0	3.05894	3.6209	NADSYN1	positive	BRCA	1022-GDSC2	AZD7762	auc
p38MAPK Cascade (GO:0038066)	1/8	0.30614	0.764842	0	0	3.05894	3.6209	ZFP36	positive	BRCA	1022-GDSC2	AZD7762	auc
Positive Regulation Of NK T Cell Activation (GO:0051135)	1/8	0.30614	0.764842	0	0	3.05894	3.6209	RASAL3	positive	BRCA	1022-GDSC2	AZD7762	auc
Positive Regulation Of Actin Cytoskeleton Reorganization (GO:2000251)	1/8	0.30614	0.764842	0	0	3.05894	3.6209	BCAS3	positive	BRCA	1022-GDSC2	AZD7762	auc
Positive Regulation Of Calcium Ion-Dependent Exocytosis (GO:0045956)	1/8	0.30614	0.764842	0	0	3.05894	3.6209	SYT4	positive	BRCA	1022-GDSC2	AZD7762	auc
Positive Regulation Of Cell-Cell Adhesion Mediated By Cadherin (GO:2000049)	1/8	0.30614	0.764842	0	0	3.05894	3.6209	FOXA1	positive	BRCA	1022-GDSC2	AZD7762	auc
Positive Regulation Of Mast Cell Degranulation (GO:0043306)	1/8	0.30614	0.764842	0	0	3.05894	3.6209	VAMP8	positive	BRCA	1022-GDSC2	AZD7762	auc
Positive Regulation Of Protein Localization To Early Endosome (GO:1902966)	1/8	0.30614	0.764842	0	0	3.05894	3.6209	SORL1	positive	BRCA	1022-GDSC2	AZD7762	auc
Positive Regulation Of Protein Localization To Endosome (GO:1905668)	1/8	0.30614	0.764842	0	0	3.05894	3.6209	SORL1	positive	BRCA	1022-GDSC2	AZD7762	auc
Positive Regulation Of Smooth Muscle Cell Apoptotic Process (GO:0034393)	1/8	0.30614	0.764842	0	0	3.05894	3.6209	PDCD4	positive	BRCA	1022-GDSC2	AZD7762	auc
Positive Regulation Of Synapse Maturation (GO:0090129)	1/8	0.30614	0.764842	0	0	3.05894	3.6209	ANAPC2	positive	BRCA	1022-GDSC2	AZD7762	auc
Positive Regulation Of Tumor Necrosis Factor-Mediated Signaling Pathway (GO:1903265)	1/8	0.30614	0.764842	0	0	3.05894	3.6209	HSPA1A	positive	BRCA	1022-GDSC2	AZD7762	auc
Positive Regulation Of Ubiquitin Protein Ligase Activity (GO:1904668)	1/8	0.30614	0.764842	0	0	3.05894	3.6209	PTEN	positive	BRCA	1022-GDSC2	AZD7762	auc
Presynaptic Membrane Assembly (GO:0097105)	1/8	0.30614	0.764842	0	0	3.05894	3.6209	PTEN	positive	BRCA	1022-GDSC2	AZD7762	auc
Pyrimidine-Containing Compound Metabolic Process (GO:0072527)	1/8	0.30614	0.764842	0	0	3.05894	3.6209	SLC19A2	positive	BRCA	1022-GDSC2	AZD7762	auc
Regulation Of DNA Methylation (GO:0044030)	1/8	0.30614	0.764842	0	0	3.05894	3.6209	GRHL2	positive	BRCA	1022-GDSC2	AZD7762	auc
Regulation Of DNA-templated Transcription Initiation (GO:2000142)	1/8	0.30614	0.764842	0	0	3.05894	3.6209	PPM1D	positive	BRCA	1022-GDSC2	AZD7762	auc
Regulation Of ER-associated Ubiquitin-Dependent Protein Catabolic Process (GO:1903069)	1/8	0.30614	0.764842	0	0	3.05894	3.6209	SVIP	positive	BRCA	1022-GDSC2	AZD7762	auc
Regulation Of Aspartic-Type Endopeptidase Activity Involved In Amyloid Precursor Protein Catabolic Process (GO:1902959)	1/8	0.30614	0.764842	0	0	3.05894	3.6209	SORL1	positive	BRCA	1022-GDSC2	AZD7762	auc
Regulation Of Glycogen Biosynthetic Process (GO:0005979)	2/25	0.307857	0.764842	0	0	1.86249	2.19424	GSK3A;ENPP1	positive	BRCA	1022-GDSC2	AZD7762	auc
RNA Polyadenylation (GO:0043631)	2/25	0.307857	0.764842	0	0	1.86249	2.19424	HEXIM1;GRSF1	positive	BRCA	1022-GDSC2	AZD7762	auc
Regulation Of Lysosomal Lumen pH (GO:0035751)	2/25	0.307857	0.764842	0	0	1.86249	2.19424	PPT1;TMEM175	positive	BRCA	1022-GDSC2	AZD7762	auc
Regulation Of Myelination (GO:0031641)	2/25	0.307857	0.764842	0	0	1.86249	2.19424	RNF10;EIF2AK3	positive	BRCA	1022-GDSC2	AZD7762	auc
Chemical Synaptic Transmission, Postsynaptic (GO:0099565)	2/25	0.307857	0.764842	0	0	1.86249	2.19424	GSK3A;CHRNA4	positive	BRCA	1022-GDSC2	AZD7762	auc
Response To Zinc Ion (GO:0010043)	2/25	0.307857	0.764842	0	0	1.86249	2.19424	P2RX4;D2HGDH	positive	BRCA	1022-GDSC2	AZD7762	auc
Vesicle Cargo Loading (GO:0035459)	2/25	0.307857	0.764842	0	0	1.86249	2.19424	TMED2;SEC23B	positive	BRCA	1022-GDSC2	AZD7762	auc
Lamellipodium Assembly (GO:0030032)	2/25	0.307857	0.764842	0	0	1.86249	2.19424	ARFIP2;RHOD	positive	BRCA	1022-GDSC2	AZD7762	auc
Negative Regulation Of Intrinsic Apoptotic Signaling Pathway In Response To DNA Damage (GO:1902230)	2/25	0.307857	0.764842	0	0	1.86249	2.19424	CLU;ZNF385A	positive	BRCA	1022-GDSC2	AZD7762	auc
Negative Regulation Of Protein Localization To Membrane (GO:1905476)	2/25	0.307857	0.764842	0	0	1.86249	2.19424	TMEM59;CLTC	positive	BRCA	1022-GDSC2	AZD7762	auc
Purine Ribonucleotide Catabolic Process (GO:0009154)	2/25	0.307857	0.764842	0	0	1.86249	2.19424	NUDT18;NUDT4	positive	BRCA	1022-GDSC2	AZD7762	auc
Regulation Of Biomineral Tissue Development (GO:0070167)	2/25	0.307857	0.764842	0	0	1.86249	2.19424	AMTN;ENPP1	positive	BRCA	1022-GDSC2	AZD7762	auc
Oxidative Phosphorylation (GO:0006119)	4/63	0.309857	0.764842	0	0	1.45263	1.70197	NDUFA8;NDUFA13;NDUFA3;NDUFA2	positive	BRCA	1022-GDSC2	AZD7762	auc
Protein Polymerization (GO:0051258)	4/63	0.309857	0.764842	0	0	1.45263	1.70197	PREX1;COBL;MAPT;TTC17	positive	BRCA	1022-GDSC2	AZD7762	auc
Regulation Of Cell Motility (GO:2000145)	7/123	0.310552	0.764842	0	0	1.29346	1.51258	CAMSAP3;LDB1;CCDC125;OCRL;GATA3;NTN1;RHOB	positive	BRCA	1022-GDSC2	AZD7762	auc
Mitochondrial Gene Expression (GO:0140053)	6/103	0.312224	0.764842	0	0	1.32568	1.54313	MRPL41;GFM2;MRPS23;MRPL27;MRPL45;MRPL46	positive	BRCA	1022-GDSC2	AZD7762	auc
Epigenetic Regulation Of Gene Expression (GO:0040029)	5/83	0.312441	0.764842	0	0	1.37366	1.59803	SDR16C5;TDG;KAT7;TRIM37;PPM1D	positive	BRCA	1022-GDSC2	AZD7762	auc
Autophagosome Maturation (GO:0097352)	3/44	0.313448	0.764842	0	0	1.5675	1.81849	VAMP8;VMP1;BECN1	positive	BRCA	1022-GDSC2	AZD7762	auc
Regulation Of Viral Entry Into Host Cell (GO:0046596)	3/44	0.313448	0.764842	0	0	1.5675	1.81849	TRIM62;TRIM68;MID2	positive	BRCA	1022-GDSC2	AZD7762	auc
Response To Unfolded Protein (GO:0006986)	3/44	0.313448	0.764842	0	0	1.5675	1.81849	HSPB8;TMBIM6;HSPA1A	positive	BRCA	1022-GDSC2	AZD7762	auc
Positive Regulation Of Chemotaxis (GO:0050921)	3/44	0.313448	0.764842	0	0	1.5675	1.81849	F7;P2RX4;STX3	positive	BRCA	1022-GDSC2	AZD7762	auc
Regulation Of Cell Growth (GO:0001558)	12/227	0.315807	0.764842	0	0	1.19686	1.37954	SERTAD3;NDUFA13;NME6;CISH;ERBB2;PPT1;ENPP1;KAT7;FBP1;EIF4G2;PAK4;HSPA1A	positive	BRCA	1022-GDSC2	AZD7762	auc
Negative Regulation Of Growth (GO:0045926)	7/124	0.317751	0.764842	0	0	1.28234	1.47019	NDUFA13;SERTAD3;NME6;PPT1;ENPP1;FBP1;HSPA1A	positive	BRCA	1022-GDSC2	AZD7762	auc
Regulation Of DNA Metabolic Process (GO:0051052)	7/124	0.317751	0.764842	0	0	1.28234	1.47019	TOM1L1;PARG;MCRS1;TAF10;KAT7;BAZ2A;GRHL2	positive	BRCA	1022-GDSC2	AZD7762	auc
Response To Metal Ion (GO:0010038)	4/64	0.320056	0.764842	0	0	1.42835	1.62726	ATP7B;SLC11A2;D2HGDH;MAPT	positive	BRCA	1022-GDSC2	AZD7762	auc
Positive Regulation Of T Cell Differentiation (GO:0045582)	4/64	0.320056	0.764842	0	0	1.42835	1.62726	SMARCD2;XBP1;RHOH;GATA3	positive	BRCA	1022-GDSC2	AZD7762	auc
Peptidyl-Serine Modification (GO:0018209)	9/166	0.323723	0.764842	0	0	1.22885	1.38598	PRKCG;MAPK9;TBK1;DMPK;RPS6KB1;EIF2AK3;MAPKAPK5;ULK1;MARK2	positive	BRCA	1022-GDSC2	AZD7762	auc
Wnt Signaling Pathway, Planar Cell Polarity Pathway (GO:0060071)	2/26	0.324521	0.764842	0	0	1.78479	2.00862	DAAM1;CELSR1	positive	BRCA	1022-GDSC2	AZD7762	auc
Regulation Of Keratinocyte Differentiation (GO:0045616)	2/26	0.324521	0.764842	0	0	1.78479	2.00862	ZFP36;GRHL2	positive	BRCA	1022-GDSC2	AZD7762	auc
Regulation Of Nucleotide-Excision Repair (GO:2000819)	2/26	0.324521	0.764842	0	0	1.78479	2.00862	SMARCD2;KAT7	positive	BRCA	1022-GDSC2	AZD7762	auc
Regulation Of Vasoconstriction (GO:0019229)	2/26	0.324521	0.764842	0	0	1.78479	2.00862	AVPR1B;AVPR2	positive	BRCA	1022-GDSC2	AZD7762	auc
Dendritic Spine Organization (GO:0097061)	2/26	0.324521	0.764842	0	0	1.78479	2.00862	CTNND2;PTEN	positive	BRCA	1022-GDSC2	AZD7762	auc
Histone H3-K4 Methylation (GO:0051568)	2/26	0.324521	0.764842	0	0	1.78479	2.00862	SETD1B;WDR5B	positive	BRCA	1022-GDSC2	AZD7762	auc
Negative Regulation Of Endothelial Cell Apoptotic Process (GO:2000352)	2/26	0.324521	0.764842	0	0	1.78479	2.00862	GATA3;PAK4	positive	BRCA	1022-GDSC2	AZD7762	auc
Nucleic Acid Phosphodiester Bond Hydrolysis (GO:0090305)	2/26	0.324521	0.764842	0	0	1.78479	2.00862	EXD2;ENPP1	positive	BRCA	1022-GDSC2	AZD7762	auc
Organelle Fusion (GO:0048284)	2/26	0.324521	0.764842	0	0	1.78479	2.00862	STX3;USP30	positive	BRCA	1022-GDSC2	AZD7762	auc
Positive Regulation Of Adenylate Cyclase Activity (GO:0045762)	2/26	0.324521	0.764842	0	0	1.78479	2.00862	AVPR2;PRSS8	positive	BRCA	1022-GDSC2	AZD7762	auc
Positive Regulation Of Monooxygenase Activity (GO:0032770)	2/26	0.324521	0.764842	0	0	1.78479	2.00862	GCH1;ATP7A	positive	BRCA	1022-GDSC2	AZD7762	auc
Positive Regulation Of Phosphatidylinositol 3-Kinase Activity (GO:0043552)	2/26	0.324521	0.764842	0	0	1.78479	2.00862	CD19;NOD2	positive	BRCA	1022-GDSC2	AZD7762	auc
Regulation Of Cellular Metabolic Process (GO:0031323)	3/45	0.325826	0.764842	0	0	1.5301	1.71584	PRKAG1;ZBTB7A;PDK2	positive	BRCA	1022-GDSC2	AZD7762	auc
Epidermal Growth Factor Receptor Signaling Pathway (GO:0007173)	3/45	0.325826	0.764842	0	0	1.5301	1.71584	KIF16B;ERBB2;GAB1	positive	BRCA	1022-GDSC2	AZD7762	auc
Hexose Metabolic Process (GO:0019318)	3/45	0.325826	0.764842	0	0	1.5301	1.71584	SLC35A2;HECTD4;FBP1	positive	BRCA	1022-GDSC2	AZD7762	auc
Negative Regulation Of Response To External Stimulus (GO:0032102)	8/146	0.328063	0.764842	0	0	1.24254	1.38488	SIGIRR;PPP6C;CLDN3;FEM1A;PTEN;OCRL;GATA3;CERS2	positive	BRCA	1022-GDSC2	AZD7762	auc
Regulation Of Neuron Apoptotic Process (GO:0043523)	6/105	0.328068	0.764842	0	0	1.29876	1.44751	PRKCG;TFAP2A;TOX3;ERBB3;PPT1;CLU	positive	BRCA	1022-GDSC2	AZD7762	auc
Cellular Response To Organonitrogen Compound (GO:0071417)	6/105	0.328068	0.764842	0	0	1.29876	1.44751	XBP1;P2RX4;IGFBP5;JUP;P2RY2;CLU	positive	BRCA	1022-GDSC2	AZD7762	auc
Negative Regulation Of MAPK Cascade (GO:0043409)	6/105	0.328068	0.764842	0	0	1.29876	1.44751	DUSP4;SLC9A3R1;PSCA;PTEN;DUSP16;SORL1	positive	BRCA	1022-GDSC2	AZD7762	auc
mRNA Metabolic Process (GO:0016071)	5/85	0.330172	0.764842	0	0	1.33918	1.484	ZFP36;SCAF11;NUDT16L1;SRSF9;HSPA1A	positive	BRCA	1022-GDSC2	AZD7762	auc
Negative Regulation Of Cell Cycle (GO:0045786)	5/85	0.330172	0.764842	0	0	1.33918	1.484	HEXIM1;SLC9A3R1;PTEN;GATA3;RHOB	positive	BRCA	1022-GDSC2	AZD7762	auc
Canonical Wnt Signaling Pathway (GO:0060070)	4/65	0.33028	0.764842	0	0	1.40486	1.55632	JUP;PTEN;WNT9A;GATA3	positive	BRCA	1022-GDSC2	AZD7762	auc
Regulation Of Translational Initiation (GO:0006446)	4/65	0.33028	0.764842	0	0	1.40486	1.55632	RPS6KB1;EIF2AK3;EIF4G2;PAIP1	positive	BRCA	1022-GDSC2	AZD7762	auc
Fatty Acid Biosynthetic Process (GO:0006633)	4/65	0.33028	0.764842	0	0	1.40486	1.55632	XBP1;FASN;ACSM5;DECR2	positive	BRCA	1022-GDSC2	AZD7762	auc
Monocarboxylic Acid Biosynthetic Process (GO:0072330)	4/65	0.33028	0.764842	0	0	1.40486	1.55632	XBP1;ACOX2;FASN;ACSM5	positive	BRCA	1022-GDSC2	AZD7762	auc
Positive Regulation Of DNA Biosynthetic Process (GO:2000573)	4/65	0.33028	0.764842	0	0	1.40486	1.55632	PKIB;PARM1;MAPKAPK5;GRHL2	positive	BRCA	1022-GDSC2	AZD7762	auc
Positive Regulation Of Intracellular Protein Transport (GO:0090316)	7/126	0.332231	0.764842	0	0	1.26066	1.38915	BCAS3;GSK3A;JUP;TMEM30B;ERBB2;ANK3;SORL1	positive	BRCA	1022-GDSC2	AZD7762	auc
Negative Regulation Of Gene Expression (GO:0010629)	17/336	0.333005	0.764842	0	0	1.14297	1.25681	IGFBP5;SLC2A10;EIF2AK3;NUDT16L1;PPM1D;ESR1;TOB1;SDR16C5;ZFP36;CLDN3;CREB3L1;PTRH2;PGR;TMBIM6;TRIM37;MAPT;HSPA1A	positive	BRCA	1022-GDSC2	AZD7762	auc
Response To Calcium Ion (GO:0051592)	6/106	0.33603	0.764842	0	0	1.2857	1.40213	SYT4;ITPKC;D2HGDH;CLU;SYT7;SYT17	positive	BRCA	1022-GDSC2	AZD7762	auc
Positive Regulation Of Cell Growth (GO:0030307)	6/106	0.33603	0.764842	0	0	1.2857	1.40213	SYT4;ERBB2;MAPT;NTN1;EIF4G2;SYT17	positive	BRCA	1022-GDSC2	AZD7762	auc
Regulation Of Cellular Response To Oxidative Stress (GO:1900407)	1/9	0.337133	0.764842	0	0	2.67643	2.91002	GCH1	positive	BRCA	1022-GDSC2	AZD7762	auc
Regulation Of Ceramide Biosynthetic Process (GO:2000303)	1/9	0.337133	0.764842	0	0	2.67643	2.91002	ORMDL2	positive	BRCA	1022-GDSC2	AZD7762	auc
Regulation Of Endoplasmic Reticulum Unfolded Protein Response (GO:1900101)	1/9	0.337133	0.764842	0	0	2.67643	2.91002	XBP1	positive	BRCA	1022-GDSC2	AZD7762	auc
Golgi Inheritance (GO:0048313)	1/9	0.337133	0.764842	0	0	2.67643	2.91002	GOLGA2	positive	BRCA	1022-GDSC2	AZD7762	auc
Regulation Of Granulocyte Differentiation (GO:0030852)	1/9	0.337133	0.764842	0	0	2.67643	2.91002	RARA	positive	BRCA	1022-GDSC2	AZD7762	auc
Regulation Of Hair Cycle (GO:0042634)	1/9	0.337133	0.764842	0	0	2.67643	2.91002	TSKU	positive	BRCA	1022-GDSC2	AZD7762	auc
Regulation Of High Voltage-Gated Calcium Channel Activity (GO:1901841)	1/9	0.337133	0.764842	0	0	2.67643	2.91002	CACNB3	positive	BRCA	1022-GDSC2	AZD7762	auc
Regulation Of Histone Methylation (GO:0031060)	1/9	0.337133	0.764842	0	0	2.67643	2.91002	CTR9	positive	BRCA	1022-GDSC2	AZD7762	auc
SNARE Complex Assembly (GO:0035493)	1/9	0.337133	0.764842	0	0	2.67643	2.91002	VAMP8	positive	BRCA	1022-GDSC2	AZD7762	auc
Actin-Mediated Cell Contraction (GO:0070252)	1/9	0.337133	0.764842	0	0	2.67643	2.91002	EMP2	positive	BRCA	1022-GDSC2	AZD7762	auc
Regulation Of Long-Term Synaptic Depression (GO:1900452)	1/9	0.337133	0.764842	0	0	2.67643	2.91002	MAPT	positive	BRCA	1022-GDSC2	AZD7762	auc
Aminoglycan Metabolic Process (GO:0006022)	1/9	0.337133	0.764842	0	0	2.67643	2.91002	XYLT2	positive	BRCA	1022-GDSC2	AZD7762	auc
Apical Protein Localization (GO:0045176)	1/9	0.337133	0.764842	0	0	2.67643	2.91002	CELSR1	positive	BRCA	1022-GDSC2	AZD7762	auc
Aspartate Transmembrane Transport (GO:0015810)	1/9	0.337133	0.764842	0	0	2.67643	2.91002	LRRC8E	positive	BRCA	1022-GDSC2	AZD7762	auc
Autophagy Of Peroxisome (GO:0030242)	1/9	0.337133	0.764842	0	0	2.67643	2.91002	USP30	positive	BRCA	1022-GDSC2	AZD7762	auc
Regulation Of Phospholipid Metabolic Process (GO:1903725)	1/9	0.337133	0.764842	0	0	2.67643	2.91002	DNAJC19	positive	BRCA	1022-GDSC2	AZD7762	auc
cAMP Biosynthetic Process (GO:0006171)	1/9	0.337133	0.764842	0	0	2.67643	2.91002	ADCY6	positive	BRCA	1022-GDSC2	AZD7762	auc
Calcium Ion Transport Into Cytosol (GO:0060402)	1/9	0.337133	0.764842	0	0	2.67643	2.91002	CACNB3	positive	BRCA	1022-GDSC2	AZD7762	auc
Regulation Of Protein Localization To Chromatin (GO:1905634)	1/9	0.337133	0.764842	0	0	2.67643	2.91002	PIAS4	positive	BRCA	1022-GDSC2	AZD7762	auc
Carnitine Metabolic Process (GO:0009437)	1/9	0.337133	0.764842	0	0	2.67643	2.91002	CPT1A	positive	BRCA	1022-GDSC2	AZD7762	auc
Cellular Response To Oxygen Levels (GO:0071453)	1/9	0.337133	0.764842	0	0	2.67643	2.91002	ATP6V1G1	positive	BRCA	1022-GDSC2	AZD7762	auc
Cellular Response To Purine-Containing Compound (GO:0071415)	1/9	0.337133	0.764842	0	0	2.67643	2.91002	CLU	positive	BRCA	1022-GDSC2	AZD7762	auc
Chondroitin Sulfate Proteoglycan Metabolic Process (GO:0050654)	1/9	0.337133	0.764842	0	0	2.67643	2.91002	XYLT2	positive	BRCA	1022-GDSC2	AZD7762	auc
Response To Hydroxyurea (GO:0072710)	1/9	0.337133	0.764842	0	0	2.67643	2.91002	KAT7	positive	BRCA	1022-GDSC2	AZD7762	auc
Response To Platelet-Derived Growth Factor (GO:0036119)	1/9	0.337133	0.764842	0	0	2.67643	2.91002	SYAP1	positive	BRCA	1022-GDSC2	AZD7762	auc
Dicarboxylic Acid Biosynthetic Process (GO:0043650)	1/9	0.337133	0.764842	0	0	2.67643	2.91002	GLUD2	positive	BRCA	1022-GDSC2	AZD7762	auc
Ectoderm Development (GO:0007398)	1/9	0.337133	0.764842	0	0	2.67643	2.91002	ZBTB7B	positive	BRCA	1022-GDSC2	AZD7762	auc
Endodermal Cell Fate Commitment (GO:0001711)	1/9	0.337133	0.764842	0	0	2.67643	2.91002	CTR9	positive	BRCA	1022-GDSC2	AZD7762	auc
Endothelial Tube Morphogenesis (GO:0061154)	1/9	0.337133	0.764842	0	0	2.67643	2.91002	RHOB	positive	BRCA	1022-GDSC2	AZD7762	auc
Ether Lipid Biosynthetic Process (GO:0008611)	1/9	0.337133	0.764842	0	0	2.67643	2.91002	PEX7	positive	BRCA	1022-GDSC2	AZD7762	auc
Excitatory Synapse Assembly (GO:1904861)	1/9	0.337133	0.764842	0	0	2.67643	2.91002	PTEN	positive	BRCA	1022-GDSC2	AZD7762	auc
Synaptic Vesicle Fusion To Presynaptic Active Zone Membrane (GO:0031629)	1/9	0.337133	0.764842	0	0	2.67643	2.91002	STX3	positive	BRCA	1022-GDSC2	AZD7762	auc
Forelimb Morphogenesis (GO:0035136)	1/9	0.337133	0.764842	0	0	2.67643	2.91002	TFAP2A	positive	BRCA	1022-GDSC2	AZD7762	auc
Telomere Maintenance Via Recombination (GO:0000722)	1/9	0.337133	0.764842	0	0	2.67643	2.91002	PTEN	positive	BRCA	1022-GDSC2	AZD7762	auc
Transferrin Transport (GO:0033572)	1/9	0.337133	0.764842	0	0	2.67643	2.91002	CLTC	positive	BRCA	1022-GDSC2	AZD7762	auc
Granulocyte Migration (GO:0097530)	1/9	0.337133	0.764842	0	0	2.67643	2.91002	EMP2	positive	BRCA	1022-GDSC2	AZD7762	auc
Iron Ion Transmembrane Transport (GO:0034755)	1/9	0.337133	0.764842	0	0	2.67643	2.91002	SLC11A2	positive	BRCA	1022-GDSC2	AZD7762	auc
Ketone Biosynthetic Process (GO:0042181)	1/9	0.337133	0.764842	0	0	2.67643	2.91002	HSD17B1	positive	BRCA	1022-GDSC2	AZD7762	auc
Lipid Import Into Cell (GO:0140354)	1/9	0.337133	0.764842	0	0	2.67643	2.91002	RPS6KB1	positive	BRCA	1022-GDSC2	AZD7762	auc
Long-Chain Fatty Acid Import Into Cell (GO:0044539)	1/9	0.337133	0.764842	0	0	2.67643	2.91002	RPS6KB1	positive	BRCA	1022-GDSC2	AZD7762	auc
Lung Epithelium Development (GO:0060428)	1/9	0.337133	0.764842	0	0	2.67643	2.91002	GRHL2	positive	BRCA	1022-GDSC2	AZD7762	auc
Mesenchymal To Epithelial Transition (GO:0060231)	1/9	0.337133	0.764842	0	0	2.67643	2.91002	GATA3	positive	BRCA	1022-GDSC2	AZD7762	auc
Microtubule Anchoring (GO:0034453)	1/9	0.337133	0.764842	0	0	2.67643	2.91002	CAMSAP3	positive	BRCA	1022-GDSC2	AZD7762	auc
Mitochondrion Morphogenesis (GO:0070584)	1/9	0.337133	0.764842	0	0	2.67643	2.91002	NUBPL	positive	BRCA	1022-GDSC2	AZD7762	auc
Muscle Cell Migration (GO:0014812)	1/9	0.337133	0.764842	0	0	2.67643	2.91002	DDR1	positive	BRCA	1022-GDSC2	AZD7762	auc
Negative Regulation Of Alpha-Beta T Cell Proliferation (GO:0046642)	1/9	0.337133	0.764842	0	0	2.67643	2.91002	ZBTB7B	positive	BRCA	1022-GDSC2	AZD7762	auc
Negative Regulation Of Bone Resorption (GO:0045779)	1/9	0.337133	0.764842	0	0	2.67643	2.91002	GPR137B	positive	BRCA	1022-GDSC2	AZD7762	auc
Negative Regulation Of Establishment Of Protein Localization (GO:1904950)	1/9	0.337133	0.764842	0	0	2.67643	2.91002	MAPT	positive	BRCA	1022-GDSC2	AZD7762	auc
Negative Regulation Of Lymphocyte Apoptotic Process (GO:0070229)	1/9	0.337133	0.764842	0	0	2.67643	2.91002	PIP	positive	BRCA	1022-GDSC2	AZD7762	auc
Negative Regulation Of Protein Autophosphorylation (GO:0031953)	1/9	0.337133	0.764842	0	0	2.67643	2.91002	ENPP1	positive	BRCA	1022-GDSC2	AZD7762	auc
Negative Regulation Of Protein Exit From Endoplasmic Reticulum (GO:0070862)	1/9	0.337133	0.764842	0	0	2.67643	2.91002	SVIP	positive	BRCA	1022-GDSC2	AZD7762	auc
Negative Regulation Of Transcription By RNA Polymerase I (GO:0016479)	1/9	0.337133	0.764842	0	0	2.67643	2.91002	BAZ2A	positive	BRCA	1022-GDSC2	AZD7762	auc
Negative Regulation Of Transcription By Competitive Promoter Binding (GO:0010944)	1/9	0.337133	0.764842	0	0	2.67643	2.91002	TFAP2A	positive	BRCA	1022-GDSC2	AZD7762	auc
Negative Regulation Of Transforming Growth Factor Beta Production (GO:0071635)	1/9	0.337133	0.764842	0	0	2.67643	2.91002	TSKU	positive	BRCA	1022-GDSC2	AZD7762	auc
Negative Regulation Of Tyrosine Phosphorylation Of STAT Protein (GO:0042532)	1/9	0.337133	0.764842	0	0	2.67643	2.91002	OCRL	positive	BRCA	1022-GDSC2	AZD7762	auc
Neuron Remodeling (GO:0016322)	1/9	0.337133	0.764842	0	0	2.67643	2.91002	RND1	positive	BRCA	1022-GDSC2	AZD7762	auc
Nucleobase-Containing Compound Biosynthetic Process (GO:0034654)	1/9	0.337133	0.764842	0	0	2.67643	2.91002	POLL	positive	BRCA	1022-GDSC2	AZD7762	auc
Peptidyl-Amino Acid Modification (GO:0018193)	1/9	0.337133	0.764842	0	0	2.67643	2.91002	ATP7A	positive	BRCA	1022-GDSC2	AZD7762	auc
Peptidyl-Lysine Acetylation (GO:0018394)	1/9	0.337133	0.764842	0	0	2.67643	2.91002	KAT7	positive	BRCA	1022-GDSC2	AZD7762	auc
Phosphatidylethanolamine Biosynthetic Process (GO:0006646)	1/9	0.337133	0.764842	0	0	2.67643	2.91002	ETNK2	positive	BRCA	1022-GDSC2	AZD7762	auc
Piecemeal Microautophagy Of The Nucleus (GO:0034727)	1/9	0.337133	0.764842	0	0	2.67643	2.91002	ULK1	positive	BRCA	1022-GDSC2	AZD7762	auc
Pinocytosis (GO:0006907)	1/9	0.337133	0.764842	0	0	2.67643	2.91002	PPT1	positive	BRCA	1022-GDSC2	AZD7762	auc
Positive Regulation Of T Cell Apoptotic Process (GO:0070234)	1/9	0.337133	0.764842	0	0	2.67643	2.91002	PDCD1	positive	BRCA	1022-GDSC2	AZD7762	auc
Positive Regulation Of Epidermis Development (GO:0045684)	1/9	0.337133	0.764842	0	0	2.67643	2.91002	SULT2B1	positive	BRCA	1022-GDSC2	AZD7762	auc
Positive Regulation Of Keratinocyte Migration (GO:0051549)	1/9	0.337133	0.764842	0	0	2.67643	2.91002	IQSEC1	positive	BRCA	1022-GDSC2	AZD7762	auc
Positive Regulation Of miRNA-mediated Gene Silencing (GO:2000637)	1/9	0.337133	0.764842	0	0	2.67643	2.91002	ZFP36	positive	BRCA	1022-GDSC2	AZD7762	auc
Positive Regulation Of Mitochondrial Membrane Permeability (GO:0035794)	1/9	0.337133	0.764842	0	0	2.67643	2.91002	GSK3A	positive	BRCA	1022-GDSC2	AZD7762	auc
Positive Regulation Of Platelet Activation (GO:0010572)	1/9	0.337133	0.764842	0	0	2.67643	2.91002	PLEK	positive	BRCA	1022-GDSC2	AZD7762	auc
Positive Regulation Of Protein Acetylation (GO:1901985)	1/9	0.337133	0.764842	0	0	2.67643	2.91002	DIP2B	positive	BRCA	1022-GDSC2	AZD7762	auc
Positive Regulation Of Protein Sumoylation (GO:0033235)	1/9	0.337133	0.764842	0	0	2.67643	2.91002	PIAS4	positive	BRCA	1022-GDSC2	AZD7762	auc
Positive Regulation Of Receptor Recycling (GO:0001921)	1/9	0.337133	0.764842	0	0	2.67643	2.91002	OCRL	positive	BRCA	1022-GDSC2	AZD7762	auc
Presynaptic Membrane Organization (GO:0097090)	1/9	0.337133	0.764842	0	0	2.67643	2.91002	PTEN	positive	BRCA	1022-GDSC2	AZD7762	auc
Protein K11-linked Deubiquitination (GO:0035871)	1/9	0.337133	0.764842	0	0	2.67643	2.91002	USP30	positive	BRCA	1022-GDSC2	AZD7762	auc
Protein O-linked Glycosylation Via Threonine (GO:0018243)	1/9	0.337133	0.764842	0	0	2.67643	2.91002	GALNT6	positive	BRCA	1022-GDSC2	AZD7762	auc
Protein Insertion Into ER Membrane By Stop-Transfer Membrane-Anchor Sequence (GO:0045050)	1/9	0.337133	0.764842	0	0	2.67643	2.91002	EMC3	positive	BRCA	1022-GDSC2	AZD7762	auc
Protein Localization To Microtubule (GO:0035372)	1/9	0.337133	0.764842	0	0	2.67643	2.91002	MID2	positive	BRCA	1022-GDSC2	AZD7762	auc
Protein Localization To Microtubule Cytoskeleton (GO:0072698)	1/9	0.337133	0.764842	0	0	2.67643	2.91002	MID2	positive	BRCA	1022-GDSC2	AZD7762	auc
Purine Nucleobase Metabolic Process (GO:0006144)	1/9	0.337133	0.764842	0	0	2.67643	2.91002	SLC25A16	positive	BRCA	1022-GDSC2	AZD7762	auc
Regulation Of ER To Golgi Vesicle-Mediated Transport (GO:0060628)	1/9	0.337133	0.764842	0	0	2.67643	2.91002	SORL1	positive	BRCA	1022-GDSC2	AZD7762	auc
Regulation Of PERK-mediated Unfolded Protein Response (GO:1903897)	1/9	0.337133	0.764842	0	0	2.67643	2.91002	AGR2	positive	BRCA	1022-GDSC2	AZD7762	auc
Regulation Of Cardiac Muscle Cell Differentiation (GO:2000725)	1/9	0.337133	0.764842	0	0	2.67643	2.91002	FRS2	positive	BRCA	1022-GDSC2	AZD7762	auc
Regulation Of Epidermal Growth Factor Receptor Signaling Pathway (GO:0042058)	3/46	0.338202	0.764842	0	0	1.49443	1.62013	PDE6G;AGR2;PTK6	positive	BRCA	1022-GDSC2	AZD7762	auc
T Cell Differentiation (GO:0030217)	3/46	0.338202	0.764842	0	0	1.49443	1.62013	LFNG;RHOH;GATA3	positive	BRCA	1022-GDSC2	AZD7762	auc
Regulation Of mRNA Catabolic Process (GO:0061013)	3/46	0.338202	0.764842	0	0	1.49443	1.62013	ZFP36;CSDC2;PKP3	positive	BRCA	1022-GDSC2	AZD7762	auc
Response To Glucose (GO:0009749)	3/46	0.338202	0.764842	0	0	1.49443	1.62013	UNC13B;XBP1;UCP2	positive	BRCA	1022-GDSC2	AZD7762	auc
Negative Regulation Of Cellular Metabolic Process (GO:0031324)	3/46	0.338202	0.764842	0	0	1.49443	1.62013	TFAP2A;PTEN;FBP1	positive	BRCA	1022-GDSC2	AZD7762	auc
Protein Sumoylation (GO:0016925)	3/46	0.338202	0.764842	0	0	1.49443	1.62013	PIAS4;RANBP2;MDM2	positive	BRCA	1022-GDSC2	AZD7762	auc
Response To Reactive Oxygen Species (GO:0000302)	4/66	0.340521	0.764842	0	0	1.38213	1.48894	MAPK9;MAPT;PDK2;CAMKK2	positive	BRCA	1022-GDSC2	AZD7762	auc
Regulation Of Chromatin Organization (GO:1902275)	2/27	0.341078	0.764842	0	0	1.71331	1.84291	KANSL2;MCRS1	positive	BRCA	1022-GDSC2	AZD7762	auc
Regulation Of Extrinsic Apoptotic Signaling Pathway In Absence Of Ligand (GO:2001239)	2/27	0.341078	0.764842	0	0	1.71331	1.84291	RET;HSPA1A	positive	BRCA	1022-GDSC2	AZD7762	auc
Regulation Of Immunoglobulin Production (GO:0002637)	2/27	0.341078	0.764842	0	0	1.71331	1.84291	XBP1;SUPT6H	positive	BRCA	1022-GDSC2	AZD7762	auc
Regulation Of Insulin Secretion Involved In Cellular Response To Glucose Stimulus (GO:0061178)	2/27	0.341078	0.764842	0	0	1.71331	1.84291	ANO1;C2CD2L	positive	BRCA	1022-GDSC2	AZD7762	auc
Regulation Of Peptidase Activity (GO:0052547)	2/27	0.341078	0.764842	0	0	1.71331	1.84291	NDUFA13;PRSS22	positive	BRCA	1022-GDSC2	AZD7762	auc
Chaperone Cofactor-Dependent Protein Refolding (GO:0051085)	2/27	0.341078	0.764842	0	0	1.71331	1.84291	GAK;HSPA1A	positive	BRCA	1022-GDSC2	AZD7762	auc
Cortical Cytoskeleton Organization (GO:0030865)	2/27	0.341078	0.764842	0	0	1.71331	1.84291	PLEK;LLGL2	positive	BRCA	1022-GDSC2	AZD7762	auc
Glycerophospholipid Catabolic Process (GO:0046475)	2/27	0.341078	0.764842	0	0	1.71331	1.84291	GDPD1;OCRL	positive	BRCA	1022-GDSC2	AZD7762	auc
Iron-Sulfur Cluster Assembly (GO:0016226)	2/27	0.341078	0.764842	0	0	1.71331	1.84291	NDOR1;NUBPL	positive	BRCA	1022-GDSC2	AZD7762	auc
Metallo-Sulfur Cluster Assembly (GO:0031163)	2/27	0.341078	0.764842	0	0	1.71331	1.84291	NDOR1;NUBPL	positive	BRCA	1022-GDSC2	AZD7762	auc
Myeloid Cell Development (GO:0061515)	2/27	0.341078	0.764842	0	0	1.71331	1.84291	MYB;ZNF385A	positive	BRCA	1022-GDSC2	AZD7762	auc
Negative Regulation Of Neurogenesis (GO:0050768)	2/27	0.341078	0.764842	0	0	1.71331	1.84291	PTEN;SORL1	positive	BRCA	1022-GDSC2	AZD7762	auc
Positive Regulation Of Filopodium Assembly (GO:0051491)	2/27	0.341078	0.764842	0	0	1.71331	1.84291	BCAS3;MIEN1	positive	BRCA	1022-GDSC2	AZD7762	auc
Positive Regulation Of Nitric Oxide Biosynthetic Process (GO:0045429)	2/27	0.341078	0.764842	0	0	1.71331	1.84291	P2RX4;CLU	positive	BRCA	1022-GDSC2	AZD7762	auc
Positive Regulation Of Response To Wounding (GO:1903036)	2/27	0.341078	0.764842	0	0	1.71331	1.84291	CLDN4;CLDN3	positive	BRCA	1022-GDSC2	AZD7762	auc
Regulation Of Androgen Receptor Signaling Pathway (GO:0060765)	2/27	0.341078	0.764842	0	0	1.71331	1.84291	TRIM68;ZBTB7A	positive	BRCA	1022-GDSC2	AZD7762	auc
Positive Regulation Of T Cell Activation (GO:0050870)	6/107	0.344014	0.770826	0	0	1.27291	1.35829	XBP1;SMARCD2;RHOH;GATA3;NOD2;HLA-DQA1	positive	BRCA	1022-GDSC2	AZD7762	auc
Regulation Of Signal Transduction By P53 Class Mediator (GO:1901796)	3/47	0.350564	0.772007	0	0	1.46039	1.5308	HEXIM1;MDM2;MAPKAPK5	positive	BRCA	1022-GDSC2	AZD7762	auc
Response To Organonitrogen Compound (GO:0010243)	3/47	0.350564	0.772007	0	0	1.46039	1.5308	XBP1;KAT7;CLU	positive	BRCA	1022-GDSC2	AZD7762	auc
Protein Monoubiquitination (GO:0006513)	3/47	0.350564	0.772007	0	0	1.46039	1.5308	RNF10;TRIM37;FANCF	positive	BRCA	1022-GDSC2	AZD7762	auc
tRNA Modification (GO:0006400)	4/67	0.350771	0.772007	0	0	1.36012	1.42489	MOCS3;URM1;BCDIN3D;LCMT2	positive	BRCA	1022-GDSC2	AZD7762	auc
Glycerophospholipid Biosynthetic Process (GO:0046474)	6/108	0.352015	0.772007	0	0	1.26036	1.31592	CDS1;ETNK2;PTEN;PMPCA;OCRL;AGPAT3	positive	BRCA	1022-GDSC2	AZD7762	auc
Transcription By RNA Polymerase II (GO:0006366)	10/192	0.354883	0.772007	0	0	1.17762	1.21997	XBP1;RXRA;TAF10;CTR9;SUPT4H1;RARA;ZBTB7B;MED16;SUPT6H;PAX1	positive	BRCA	1022-GDSC2	AZD7762	auc
Positive Regulation Of Cell Adhesion (GO:0045785)	5/88	0.356928	0.772007	0	0	1.29057	1.32957	RET;ERBB2;AGR2;STX3;RHOD	positive	BRCA	1022-GDSC2	AZD7762	auc
Regulation Of Chemotaxis (GO:0050920)	2/28	0.357506	0.772007	0	0	1.64733	1.69445	P2RX4;STX3	positive	BRCA	1022-GDSC2	AZD7762	auc
Regulation Of Glucose Metabolic Process (GO:0010906)	2/28	0.357506	0.772007	0	0	1.64733	1.69445	FBP1;PDK2	positive	BRCA	1022-GDSC2	AZD7762	auc
Regulation Of Lipid Biosynthetic Process (GO:0046890)	2/28	0.357506	0.772007	0	0	1.64733	1.69445	ASAH1;SIRT4	positive	BRCA	1022-GDSC2	AZD7762	auc
Regulation Of Plasma Membrane Bounded Cell Projection Organization (GO:0120035)	2/28	0.357506	0.772007	0	0	1.64733	1.69445	GSK3A;PTEN	positive	BRCA	1022-GDSC2	AZD7762	auc
Regulation Of Protein Targeting To Membrane (GO:0090313)	2/28	0.357506	0.772007	0	0	1.64733	1.69445	ERBB2;ANK3	positive	BRCA	1022-GDSC2	AZD7762	auc
Regulation Of Protein Transport (GO:0051223)	2/28	0.357506	0.772007	0	0	1.64733	1.69445	DNAJC1;LLGL2	positive	BRCA	1022-GDSC2	AZD7762	auc
Glycosaminoglycan Metabolic Process (GO:0030203)	2/28	0.357506	0.772007	0	0	1.64733	1.69445	XYLT2;GNS	positive	BRCA	1022-GDSC2	AZD7762	auc
Hematopoietic Progenitor Cell Differentiation (GO:0002244)	2/28	0.357506	0.772007	0	0	1.64733	1.69445	PLEK;PLD4	positive	BRCA	1022-GDSC2	AZD7762	auc
Vesicle Coating (GO:0006901)	2/28	0.357506	0.772007	0	0	1.64733	1.69445	PPP6C;TMED2	positive	BRCA	1022-GDSC2	AZD7762	auc
Membrane Fusion (GO:0061025)	2/28	0.357506	0.772007	0	0	1.64733	1.69445	GCA;STX3	positive	BRCA	1022-GDSC2	AZD7762	auc
Negative Regulation Of Cytoskeleton Organization (GO:0051494)	2/28	0.357506	0.772007	0	0	1.64733	1.69445	FKBP4;SSH3	positive	BRCA	1022-GDSC2	AZD7762	auc
Negative Regulation Of Signaling (GO:0023057)	2/28	0.357506	0.772007	0	0	1.64733	1.69445	SRMS;ERBB3	positive	BRCA	1022-GDSC2	AZD7762	auc
Negative Regulation Of Wound Healing (GO:0061045)	2/28	0.357506	0.772007	0	0	1.64733	1.69445	CLDN3;PTEN	positive	BRCA	1022-GDSC2	AZD7762	auc
Phospholipid Catabolic Process (GO:0009395)	2/28	0.357506	0.772007	0	0	1.64733	1.69445	GDPD1;SMPDL3A	positive	BRCA	1022-GDSC2	AZD7762	auc
Positive Regulation Of mRNA Processing (GO:0050685)	2/28	0.357506	0.772007	0	0	1.64733	1.69445	RBM3;CIRBP	positive	BRCA	1022-GDSC2	AZD7762	auc
Positive Regulation Of Nitric Oxide Metabolic Process (GO:1904407)	2/28	0.357506	0.772007	0	0	1.64733	1.69445	P2RX4;CLU	positive	BRCA	1022-GDSC2	AZD7762	auc
Regulation Of GTPase Activity (GO:0043087)	11/214	0.359854	0.772007	0	0	1.1614	1.18702	FGD3;PREX1;BCAS3;TBC1D30;ERBB2;TMED2;OCRL;EPHA1;ARHGAP15;GPR137B;RALGPS1	positive	BRCA	1022-GDSC2	AZD7762	auc
Cell-Matrix Adhesion (GO:0007160)	6/109	0.360031	0.772007	0	0	1.24806	1.27497	DDR1;CTTN;ITGAD;TESK2;EMP2;RHOD	positive	BRCA	1022-GDSC2	AZD7762	auc
Skin Development (GO:0043588)	4/68	0.361022	0.772007	0	0	1.33879	1.36398	ASAH1;SLC2A10;ATP7A;EVPL	positive	BRCA	1022-GDSC2	AZD7762	auc
Regulation Of Tumor Necrosis Factor-Mediated Signaling Pathway (GO:0010803)	3/48	0.362898	0.772007	0	0	1.42787	1.44733	TBK1;ULK1;HSPA1A	positive	BRCA	1022-GDSC2	AZD7762	auc
CRD-mediated mRNA Stabilization (GO:0070934)	1/10	0.366743	0.772007	0	0	2.37892	2.38628	PAIP1	positive	BRCA	1022-GDSC2	AZD7762	auc
Regulation Of Gene Expression By Genomic Imprinting (GO:0006349)	1/10	0.366743	0.772007	0	0	2.37892	2.38628	PCGF3	positive	BRCA	1022-GDSC2	AZD7762	auc
Regulation Of Glycoprotein Biosynthetic Process (GO:0010559)	1/10	0.366743	0.772007	0	0	2.37892	2.38628	TM9SF2	positive	BRCA	1022-GDSC2	AZD7762	auc
SRP-dependent Cotranslational Protein Targeting To Membrane (GO:0006614)	1/10	0.366743	0.772007	0	0	2.37892	2.38628	SRP54	positive	BRCA	1022-GDSC2	AZD7762	auc
Regulation Of Inclusion Body Assembly (GO:0090083)	1/10	0.366743	0.772007	0	0	2.37892	2.38628	HSPA1A	positive	BRCA	1022-GDSC2	AZD7762	auc
Acidic Amino Acid Transport (GO:0015800)	1/10	0.366743	0.772007	0	0	2.37892	2.38628	SLC9A3R1	positive	BRCA	1022-GDSC2	AZD7762	auc
Regulation Of Melanin Biosynthetic Process (GO:0048021)	1/10	0.366743	0.772007	0	0	2.37892	2.38628	ATP7A	positive	BRCA	1022-GDSC2	AZD7762	auc
Ammonium Transmembrane Transport (GO:0072488)	1/10	0.366743	0.772007	0	0	2.37892	2.38628	RHAG	positive	BRCA	1022-GDSC2	AZD7762	auc
Regulation Of Microtubule Nucleation (GO:0010968)	1/10	0.366743	0.772007	0	0	2.37892	2.38628	HSPA1A	positive	BRCA	1022-GDSC2	AZD7762	auc
Regulation Of Peptidyl-Lysine Acetylation (GO:2000756)	1/10	0.366743	0.772007	0	0	2.37892	2.38628	DIP2B	positive	BRCA	1022-GDSC2	AZD7762	auc
Regulation Of Respiratory Burst (GO:0060263)	1/10	0.366743	0.772007	0	0	2.37892	2.38628	NOXA1	positive	BRCA	1022-GDSC2	AZD7762	auc
Cellular Response To Forskolin (GO:1904322)	1/10	0.366743	0.772007	0	0	2.37892	2.38628	ADCY6	positive	BRCA	1022-GDSC2	AZD7762	auc
Regulation Of Synapse Maturation (GO:0090128)	1/10	0.366743	0.772007	0	0	2.37892	2.38628	ANAPC2	positive	BRCA	1022-GDSC2	AZD7762	auc
Cellular Response To Increased Oxygen Levels (GO:0036295)	1/10	0.366743	0.772007	0	0	2.37892	2.38628	ATP6V1G1	positive	BRCA	1022-GDSC2	AZD7762	auc
Removal Of Superoxide Radicals (GO:0019430)	1/10	0.366743	0.772007	0	0	2.37892	2.38628	ATP7A	positive	BRCA	1022-GDSC2	AZD7762	auc
Response To Forskolin (GO:1904321)	1/10	0.366743	0.772007	0	0	2.37892	2.38628	ADCY6	positive	BRCA	1022-GDSC2	AZD7762	auc
Diol Metabolic Process (GO:0034311)	1/10	0.366743	0.772007	0	0	2.37892	2.38628	DEGS2	positive	BRCA	1022-GDSC2	AZD7762	auc
Endosomal Vesicle Fusion (GO:0034058)	1/10	0.366743	0.772007	0	0	2.37892	2.38628	VPS41	positive	BRCA	1022-GDSC2	AZD7762	auc
Steroid Hormone Mediated Signaling Pathway (GO:0043401)	1/10	0.366743	0.772007	0	0	2.37892	2.38628	ESR1	positive	BRCA	1022-GDSC2	AZD7762	auc
Establishment Of Endothelial Intestinal Barrier (GO:0090557)	1/10	0.366743	0.772007	0	0	2.37892	2.38628	TJP3	positive	BRCA	1022-GDSC2	AZD7762	auc
Synaptic Vesicle Transport (GO:0048489)	1/10	0.366743	0.772007	0	0	2.37892	2.38628	SNAPIN	positive	BRCA	1022-GDSC2	AZD7762	auc
Fatty Acid Beta-Oxidation Using acyl-CoA Dehydrogenase (GO:0033539)	1/10	0.366743	0.772007	0	0	2.37892	2.38628	IVD	positive	BRCA	1022-GDSC2	AZD7762	auc
Fatty Acid Homeostasis (GO:0055089)	1/10	0.366743	0.772007	0	0	2.37892	2.38628	XBP1	positive	BRCA	1022-GDSC2	AZD7762	auc
Inositol Phosphate Biosynthetic Process (GO:0032958)	1/10	0.366743	0.772007	0	0	2.37892	2.38628	ITPKC	positive	BRCA	1022-GDSC2	AZD7762	auc
Lipoprotein Catabolic Process (GO:0042159)	1/10	0.366743	0.772007	0	0	2.37892	2.38628	PPT1	positive	BRCA	1022-GDSC2	AZD7762	auc
Megakaryocyte Development (GO:0035855)	1/10	0.366743	0.772007	0	0	2.37892	2.38628	ZNF385A	positive	BRCA	1022-GDSC2	AZD7762	auc
Mesonephros Development (GO:0001823)	1/10	0.366743	0.772007	0	0	2.37892	2.38628	GATA3	positive	BRCA	1022-GDSC2	AZD7762	auc
Mitochondrial Protein Processing (GO:0034982)	1/10	0.366743	0.772007	0	0	2.37892	2.38628	PMPCA	positive	BRCA	1022-GDSC2	AZD7762	auc
Negative Regulation Of Activin Receptor Signaling Pathway (GO:0032926)	1/10	0.366743	0.772007	0	0	2.37892	2.38628	LEMD3	positive	BRCA	1022-GDSC2	AZD7762	auc
Negative Regulation Of Autophagosome Assembly (GO:1902902)	1/10	0.366743	0.772007	0	0	2.37892	2.38628	SEC22B	positive	BRCA	1022-GDSC2	AZD7762	auc
Negative Regulation Of Centrosome Duplication (GO:0010826)	1/10	0.366743	0.772007	0	0	2.37892	2.38628	TRIM37	positive	BRCA	1022-GDSC2	AZD7762	auc
Negative Regulation Of Glycolytic Process (GO:0045820)	1/10	0.366743	0.772007	0	0	2.37892	2.38628	FBP1	positive	BRCA	1022-GDSC2	AZD7762	auc
Negative Regulation Of Lipopolysaccharide-Mediated Signaling Pathway (GO:0031665)	1/10	0.366743	0.772007	0	0	2.37892	2.38628	SIGIRR	positive	BRCA	1022-GDSC2	AZD7762	auc
Negative Regulation Of Mitochondrial Outer Membrane Permeabilization Involved In Apoptotic Signaling Pathway (GO:1901029)	1/10	0.366743	0.772007	0	0	2.37892	2.38628	HSPA1A	positive	BRCA	1022-GDSC2	AZD7762	auc
Negative Regulation Of Response To Cytokine Stimulus (GO:0060761)	1/10	0.366743	0.772007	0	0	2.37892	2.38628	SIGIRR	positive	BRCA	1022-GDSC2	AZD7762	auc
Negative Regulation Of Sprouting Angiogenesis (GO:1903671)	1/10	0.366743	0.772007	0	0	2.37892	2.38628	CREB3L1	positive	BRCA	1022-GDSC2	AZD7762	auc
Oxygen Transport (GO:0015671)	1/10	0.366743	0.772007	0	0	2.37892	2.38628	MB	positive	BRCA	1022-GDSC2	AZD7762	auc
Peptidyl-Proline Hydroxylation (GO:0019511)	1/10	0.366743	0.772007	0	0	2.37892	2.38628	P4HTM	positive	BRCA	1022-GDSC2	AZD7762	auc
Phosphate Ion Transmembrane Transport (GO:0035435)	1/10	0.366743	0.772007	0	0	2.37892	2.38628	SLC37A1	positive	BRCA	1022-GDSC2	AZD7762	auc
Positive Regulation Of B Cell Differentiation (GO:0045579)	1/10	0.366743	0.772007	0	0	2.37892	2.38628	XBP1	positive	BRCA	1022-GDSC2	AZD7762	auc
Positive Regulation Of MHC Class II Biosynthetic Process (GO:0045348)	1/10	0.366743	0.772007	0	0	2.37892	2.38628	XBP1	positive	BRCA	1022-GDSC2	AZD7762	auc
Positive Regulation Of Actin Filament Depolymerization (GO:0030836)	1/10	0.366743	0.772007	0	0	2.37892	2.38628	PLEK	positive	BRCA	1022-GDSC2	AZD7762	auc
Positive Regulation Of Attachment Of Spindle Microtubules To Kinetochore (GO:0051987)	1/10	0.366743	0.772007	0	0	2.37892	2.38628	BECN1	positive	BRCA	1022-GDSC2	AZD7762	auc
Positive Regulation Of Integrin Activation (GO:0033625)	1/10	0.366743	0.772007	0	0	2.37892	2.38628	PLEK	positive	BRCA	1022-GDSC2	AZD7762	auc
Positive Regulation Of Interleukin-13 Production (GO:0032736)	1/10	0.366743	0.772007	0	0	2.37892	2.38628	RARA	positive	BRCA	1022-GDSC2	AZD7762	auc
Positive Regulation Of Mitochondrial Outer Membrane Permeabilization Involved In Apoptotic Signaling Pathway (GO:1901030)	1/10	0.366743	0.772007	0	0	2.37892	2.38628	GSK3A	positive	BRCA	1022-GDSC2	AZD7762	auc
Positive Regulation Of Nitric-Oxide Synthase Biosynthetic Process (GO:0051770)	1/10	0.366743	0.772007	0	0	2.37892	2.38628	NOD2	positive	BRCA	1022-GDSC2	AZD7762	auc
Positive Regulation Of Post-Transcriptional Gene Silencing By RNA (GO:1900370)	1/10	0.366743	0.772007	0	0	2.37892	2.38628	ZFP36	positive	BRCA	1022-GDSC2	AZD7762	auc
Positive Regulation Of Protein Depolymerization (GO:1901881)	1/10	0.366743	0.772007	0	0	2.37892	2.38628	PLEK	positive	BRCA	1022-GDSC2	AZD7762	auc
Positive Regulation Of Toll-Like Receptor 4 Signaling Pathway (GO:0034145)	1/10	0.366743	0.772007	0	0	2.37892	2.38628	NINJ1	positive	BRCA	1022-GDSC2	AZD7762	auc
Positive Regulation Of Transcription From RNA Polymerase II Promoter In Response To Endoplasmic Reticulum Stress (GO:1990440)	1/10	0.366743	0.772007	0	0	2.37892	2.38628	CREB3L1	positive	BRCA	1022-GDSC2	AZD7762	auc
Progesterone Receptor Signaling Pathway (GO:0050847)	1/10	0.366743	0.772007	0	0	2.37892	2.38628	PGR	positive	BRCA	1022-GDSC2	AZD7762	auc
Protein Kinase C Signaling (GO:0070528)	1/10	0.366743	0.772007	0	0	2.37892	2.38628	PLEK	positive	BRCA	1022-GDSC2	AZD7762	auc
Protein Oxidation (GO:0018158)	1/10	0.366743	0.772007	0	0	2.37892	2.38628	SUMF1	positive	BRCA	1022-GDSC2	AZD7762	auc
Regulation Of ERAD Pathway (GO:1904292)	1/10	0.366743	0.772007	0	0	2.37892	2.38628	RNFT1	positive	BRCA	1022-GDSC2	AZD7762	auc
Regulation Of Axon Regeneration (GO:0048679)	1/10	0.366743	0.772007	0	0	2.37892	2.38628	OCRL	positive	BRCA	1022-GDSC2	AZD7762	auc
Establishment Of Protein Localization To Membrane (GO:0090150)	4/69	0.371269	0.775026	0	0	1.31813	1.30604	ZDHHC9;VPS37C;ZDHHC24;RAB11A	positive	BRCA	1022-GDSC2	AZD7762	auc
Phagocytosis (GO:0006909)	4/69	0.371269	0.775026	0	0	1.31813	1.30604	RARA;PLD4;C1ORF43;SYT7	positive	BRCA	1022-GDSC2	AZD7762	auc
Regulation Of Establishment Of Planar Polarity (GO:0090175)	2/29	0.373781	0.775026	0	0	1.58623	1.56099	DAAM1;CELSR1	positive	BRCA	1022-GDSC2	AZD7762	auc
Alpha-Amino Acid Metabolic Process (GO:1901605)	2/29	0.373781	0.775026	0	0	1.58623	1.56099	ALDH6A1;ATP7A	positive	BRCA	1022-GDSC2	AZD7762	auc
Regulation Of Voltage-Gated Calcium Channel Activity (GO:1901385)	2/29	0.373781	0.775026	0	0	1.58623	1.56099	CACNB3;STAC3	positive	BRCA	1022-GDSC2	AZD7762	auc
Response To Steroid Hormone (GO:0048545)	2/29	0.373781	0.775026	0	0	1.58623	1.56099	CSN1S1;HSPA1A	positive	BRCA	1022-GDSC2	AZD7762	auc
Maintenance Of Blood-Brain Barrier (GO:0035633)	2/29	0.373781	0.775026	0	0	1.58623	1.56099	CLDN3;TJP3	positive	BRCA	1022-GDSC2	AZD7762	auc
Negative Regulation Of Plasma Membrane Bounded Cell Projection Assembly (GO:0120033)	2/29	0.373781	0.775026	0	0	1.58623	1.56099	TBC1D30;EVL	positive	BRCA	1022-GDSC2	AZD7762	auc
Positive Regulation Of Microtubule Polymerization (GO:0031116)	2/29	0.373781	0.775026	0	0	1.58623	1.56099	MAPT;HSPA1A	positive	BRCA	1022-GDSC2	AZD7762	auc
Positive Regulation Of Cellular Biosynthetic Process (GO:0031328)	9/174	0.374318	0.775026	0	0	1.16878	1.1485	RBM3;P2RX4;AVPR1B;RPS6KB1;ERBB2;CIRBP;LARP4;ATP7A;CLU	positive	BRCA	1022-GDSC2	AZD7762	auc
Regulation Of Phosphatidylinositol 3-Kinase Signaling (GO:0014066)	5/90	0.374814	0.775026	0	0	1.26007	1.23654	DDR1;BECN1;SLC9A3R1;ERBB3;PTEN	positive	BRCA	1022-GDSC2	AZD7762	auc
Unsaturated Fatty Acid Metabolic Process (GO:0033559)	3/49	0.375196	0.775026	0	0	1.39675	1.36925	CYP2J2;FAAH2;DECR2	positive	BRCA	1022-GDSC2	AZD7762	auc
Neurogenesis (GO:0022008)	3/49	0.375196	0.775026	0	0	1.39675	1.36925	ERBB3;ERBB2;MAPT	positive	BRCA	1022-GDSC2	AZD7762	auc
Positive Regulation Of miRNA Metabolic Process (GO:2000630)	3/49	0.375196	0.775026	0	0	1.39675	1.36925	FOXA1;MYB;GATA3	positive	BRCA	1022-GDSC2	AZD7762	auc
Proton Transmembrane Transport (GO:1902600)	3/49	0.375196	0.775026	0	0	1.39675	1.36925	SLC46A1;UCP2;TMEM175	positive	BRCA	1022-GDSC2	AZD7762	auc
Positive Regulation Of I-kappaB kinase/NF-kappaB Signaling (GO:0043123)	9/175	0.380702	0.775026	0	0	1.16168	1.12187	TRIM62;TBK1;CANT1;TRIM68;TAB3;NOD2;CXXC5;MID2;TMEM9B	positive	BRCA	1022-GDSC2	AZD7762	auc
Positive Regulation Of Protein Polymerization (GO:0032273)	4/70	0.381503	0.775026	0	0	1.29809	1.25088	CTTN;EVL;MAPT;BAIAP2	positive	BRCA	1022-GDSC2	AZD7762	auc
Regulation Of Epithelial Cell Proliferation (GO:0050678)	5/91	0.383757	0.775026	0	0	1.24535	1.19273	ZFP36;TINF2;ERBB2;MARVELD3;NOD2	positive	BRCA	1022-GDSC2	AZD7762	auc
Regulation Of RNA Metabolic Process (GO:0051252)	5/91	0.383757	0.775026	0	0	1.24535	1.19273	ESRP2;TAF10;HNRNPF;HNRNPH2;GRSF1	positive	BRCA	1022-GDSC2	AZD7762	auc
Calcium Ion Transport (GO:0006816)	6/112	0.384129	0.775026	0	0	1.21255	1.16014	CACNB3;P2RX4;CHRNA4;ATP2C2;CLU;SLC8A2	positive	BRCA	1022-GDSC2	AZD7762	auc
Protein Deubiquitination (GO:0016579)	6/112	0.384129	0.775026	0	0	1.21255	1.16014	USP8;USP38;USP49;USP32;USP30;JOSD2	positive	BRCA	1022-GDSC2	AZD7762	auc
Golgi Vesicle Transport (GO:0048193)	10/197	0.38493	0.775026	0	0	1.14583	1.09391	GOLGA2;GOLGA5;SEC16A;GOLPH3L;TMED2;HTT;SCAMP1;SEC22B;SORL1;ERGIC1	positive	BRCA	1022-GDSC2	AZD7762	auc
Steroid Biosynthetic Process (GO:0006694)	3/50	0.387444	0.775026	0	0	1.36696	1.29613	ACOX2;HSD17B1;PRLR	positive	BRCA	1022-GDSC2	AZD7762	auc
Intracellular Iron Ion Homeostasis (GO:0006879)	3/50	0.387444	0.775026	0	0	1.36696	1.29613	SLC46A1;ATP6V1G1;SLC11A2	positive	BRCA	1022-GDSC2	AZD7762	auc
Plasma Membrane Bounded Cell Projection Morphogenesis (GO:0120039)	3/50	0.387444	0.775026	0	0	1.36696	1.29613	CTTN;ATP7A;PACSIN1	positive	BRCA	1022-GDSC2	AZD7762	auc
Regulation Of Dendritic Spine Morphogenesis (GO:0061001)	2/30	0.389886	0.775026	0	0	1.5295	1.44064	ABI3;PTEN	positive	BRCA	1022-GDSC2	AZD7762	auc
Regulation Of Macrophage Derived Foam Cell Differentiation (GO:0010743)	2/30	0.389886	0.775026	0	0	1.5295	1.44064	MAPK9;ABCG1	positive	BRCA	1022-GDSC2	AZD7762	auc
Response To Amino Acid (GO:0043200)	2/30	0.389886	0.775026	0	0	1.5295	1.44064	XBP1;TMBIM6	positive	BRCA	1022-GDSC2	AZD7762	auc
Maturation Of SSU-rRNA From Tricistronic rRNA Transcript (SSU-rRNA, 5.8S rRNA, LSU-rRNA) (GO:0000462)	2/30	0.389886	0.775026	0	0	1.5295	1.44064	UTP3;TSR2	positive	BRCA	1022-GDSC2	AZD7762	auc
Negative Regulation Of Axon Extension (GO:0030517)	2/30	0.389886	0.775026	0	0	1.5295	1.44064	SEMA3F;DIP2B	positive	BRCA	1022-GDSC2	AZD7762	auc
Negative Regulation Of Myeloid Leukocyte Differentiation (GO:0002762)	2/30	0.389886	0.775026	0	0	1.5295	1.44064	RARA;GPR137B	positive	BRCA	1022-GDSC2	AZD7762	auc
Negative Regulation Of Peptidyl-Tyrosine Phosphorylation (GO:0050732)	2/30	0.389886	0.775026	0	0	1.5295	1.44064	OCRL;PTK6	positive	BRCA	1022-GDSC2	AZD7762	auc
Nucleic Acid Metabolic Process (GO:0090304)	2/30	0.389886	0.775026	0	0	1.5295	1.44064	EXD2;ENPP1	positive	BRCA	1022-GDSC2	AZD7762	auc
Positive Regulation Of Cell Communication (GO:0010647)	2/30	0.389886	0.775026	0	0	1.5295	1.44064	GATA3;ANK3	positive	BRCA	1022-GDSC2	AZD7762	auc
Positive Regulation Of Locomotion (GO:0040017)	2/30	0.389886	0.775026	0	0	1.5295	1.44064	STX3;NTN1	positive	BRCA	1022-GDSC2	AZD7762	auc
Protein Palmitoylation (GO:0018345)	2/30	0.389886	0.775026	0	0	1.5295	1.44064	ZDHHC9;ZDHHC24	positive	BRCA	1022-GDSC2	AZD7762	auc
Regulation Of Arp2/3 Complex-Mediated Actin Nucleation (GO:0034315)	2/30	0.389886	0.775026	0	0	1.5295	1.44064	ARFIP2;ARFIP1	positive	BRCA	1022-GDSC2	AZD7762	auc
Negative Regulation Of Transcription By RNA Polymerase II (GO:0000122)	36/763	0.390014	0.775026	0	0	1.06202	0.999969	ZNF350;LDB1;WWC1;CHD8;CTR9;SUPT4H1;GATA3;CXXC5;SDR16C5;ZFP36;RXRA;MYB;MAGEC3;PATZ1;ZBTB7A;SPDEF;HEXIM1;TFAP2A;ZHX2;MSX2;PHF12;TBX6;ESR1;NR2F6;KLF8;ZBTB6;CRY2;RARA;MDM2;ZNF217;LCOR;TRIM37;MAGED2;FBP1;HSPA1A;MXD4	positive	BRCA	1022-GDSC2	AZD7762	auc
Myeloid Leukocyte Differentiation (GO:0002573)	4/71	0.391719	0.775026	0	0	1.27865	1.19836	SBNO2;UCP2;SRP54;GATA3	positive	BRCA	1022-GDSC2	AZD7762	auc
Positive Regulation Of Cell-Substrate Adhesion (GO:0010811)	4/71	0.391719	0.775026	0	0	1.27865	1.19836	JUP;AGR2;EMP2;EPHA1	positive	BRCA	1022-GDSC2	AZD7762	auc
Positive Regulation Of Protein Catabolic Process (GO:0045732)	5/92	0.392694	0.775026	0	0	1.23097	1.15062	GSK3A;NDUFA13;SNF8;SEC22B;SORL1	positive	BRCA	1022-GDSC2	AZD7762	auc
Protein-Containing Complex Assembly (GO:0065003)	16/328	0.394414	0.775026	0	0	1.09903	1.02248	BECN1;CLTC;SRP54;CLU;PRLR;GAK;VAMP8;SLC9A3R1;PPP6C;CAND1;AIFM1;MDM2;TMED2;NDUFAF1;MAPT;HSPA1A	positive	BRCA	1022-GDSC2	AZD7762	auc
Regulation Of Epithelial Cell Apoptotic Process (GO:1904035)	1/11	0.395032	0.775026	0	0	2.14092	1.98846	ZFP36	positive	BRCA	1022-GDSC2	AZD7762	auc
Golgi To Lysosome Transport (GO:0090160)	1/11	0.395032	0.775026	0	0	2.14092	1.98846	GAK	positive	BRCA	1022-GDSC2	AZD7762	auc
Regulation Of Glycogen Metabolic Process (GO:0070873)	1/11	0.395032	0.775026	0	0	2.14092	1.98846	GCGR	positive	BRCA	1022-GDSC2	AZD7762	auc
RNA Splicing, Via Endonucleolytic Cleavage And Ligation (GO:0000394)	1/11	0.395032	0.775026	0	0	2.14092	1.98846	HEXIM1	positive	BRCA	1022-GDSC2	AZD7762	auc
Actin Crosslink Formation (GO:0051764)	1/11	0.395032	0.775026	0	0	2.14092	1.98846	BAIAP2	positive	BRCA	1022-GDSC2	AZD7762	auc
Regulation Of Phospholipase C Activity (GO:1900274)	1/11	0.395032	0.775026	0	0	2.14092	1.98846	ESR1	positive	BRCA	1022-GDSC2	AZD7762	auc
Regulation Of Protein K63-linked Ubiquitination (GO:1900044)	1/11	0.395032	0.775026	0	0	2.14092	1.98846	NOD2	positive	BRCA	1022-GDSC2	AZD7762	auc
Carbon Dioxide Transport (GO:0015670)	1/11	0.395032	0.775026	0	0	2.14092	1.98846	RHAG	positive	BRCA	1022-GDSC2	AZD7762	auc
Cell Differentiation In Hindbrain (GO:0021533)	1/11	0.395032	0.775026	0	0	2.14092	1.98846	ATP7A	positive	BRCA	1022-GDSC2	AZD7762	auc
Cell Part Morphogenesis (GO:0032990)	1/11	0.395032	0.775026	0	0	2.14092	1.98846	NUBPL	positive	BRCA	1022-GDSC2	AZD7762	auc
Cellular Response To Growth Hormone Stimulus (GO:0071378)	1/11	0.395032	0.775026	0	0	2.14092	1.98846	GHR	positive	BRCA	1022-GDSC2	AZD7762	auc
Cellular Response To Nitrogen Levels (GO:0043562)	1/11	0.395032	0.775026	0	0	2.14092	1.98846	BECN1	positive	BRCA	1022-GDSC2	AZD7762	auc
Cellular Response To Nitrogen Starvation (GO:0006995)	1/11	0.395032	0.775026	0	0	2.14092	1.98846	BECN1	positive	BRCA	1022-GDSC2	AZD7762	auc
Cellular Response To Superoxide (GO:0071451)	1/11	0.395032	0.775026	0	0	2.14092	1.98846	ATP7A	positive	BRCA	1022-GDSC2	AZD7762	auc
Central Nervous System Neuron Axonogenesis (GO:0021955)	1/11	0.395032	0.775026	0	0	2.14092	1.98846	PTEN	positive	BRCA	1022-GDSC2	AZD7762	auc
Regulation Of Ventricular Cardiac Muscle Cell Action Potential (GO:0098911)	1/11	0.395032	0.775026	0	0	2.14092	1.98846	JUP	positive	BRCA	1022-GDSC2	AZD7762	auc
Central Nervous System Projection Neuron Axonogenesis (GO:0021952)	1/11	0.395032	0.775026	0	0	2.14092	1.98846	TSKU	positive	BRCA	1022-GDSC2	AZD7762	auc
Complement Receptor Mediated Signaling Pathway (GO:0002430)	1/11	0.395032	0.775026	0	0	2.14092	1.98846	C5AR2	positive	BRCA	1022-GDSC2	AZD7762	auc
Cytidine To Uridine Editing (GO:0016554)	1/11	0.395032	0.775026	0	0	2.14092	1.98846	RBM47	positive	BRCA	1022-GDSC2	AZD7762	auc
Desensitization Of G Protein-Coupled Receptor Signaling Pathway (GO:0002029)	1/11	0.395032	0.775026	0	0	2.14092	1.98846	ARRB1	positive	BRCA	1022-GDSC2	AZD7762	auc
Dosage Compensation By Inactivation Of X Chromosome (GO:0009048)	1/11	0.395032	0.775026	0	0	2.14092	1.98846	PCGF3	positive	BRCA	1022-GDSC2	AZD7762	auc
Endoplasmic Reticulum Membrane Organization (GO:0090158)	1/11	0.395032	0.775026	0	0	2.14092	1.98846	REEP5	positive	BRCA	1022-GDSC2	AZD7762	auc
Sphingoid Metabolic Process (GO:0046519)	1/11	0.395032	0.775026	0	0	2.14092	1.98846	DEGS2	positive	BRCA	1022-GDSC2	AZD7762	auc
Erythrocyte Development (GO:0048821)	1/11	0.395032	0.775026	0	0	2.14092	1.98846	ZBTB7A	positive	BRCA	1022-GDSC2	AZD7762	auc
tRNA Splicing, Via Endonucleolytic Cleavage And Ligation (GO:0006388)	1/11	0.395032	0.775026	0	0	2.14092	1.98846	HEXIM1	positive	BRCA	1022-GDSC2	AZD7762	auc
Ganglion Development (GO:0061548)	1/11	0.395032	0.775026	0	0	2.14092	1.98846	SEMA3F	positive	BRCA	1022-GDSC2	AZD7762	auc
Glutamine Family Amino Acid Biosynthetic Process (GO:0009084)	1/11	0.395032	0.775026	0	0	2.14092	1.98846	GLUD2	positive	BRCA	1022-GDSC2	AZD7762	auc
Heterocycle Biosynthetic Process (GO:0018130)	1/11	0.395032	0.775026	0	0	2.14092	1.98846	GCH1	positive	BRCA	1022-GDSC2	AZD7762	auc
Intestinal Absorption (GO:0050892)	1/11	0.395032	0.775026	0	0	2.14092	1.98846	SLC46A1	positive	BRCA	1022-GDSC2	AZD7762	auc
Lipoprotein Transport (GO:0042953)	1/11	0.395032	0.775026	0	0	2.14092	1.98846	VMP1	positive	BRCA	1022-GDSC2	AZD7762	auc
Lysosomal Microautophagy (GO:0016237)	1/11	0.395032	0.775026	0	0	2.14092	1.98846	ULK1	positive	BRCA	1022-GDSC2	AZD7762	auc
Macrophage Activation Involved In Immune Response (GO:0002281)	1/11	0.395032	0.775026	0	0	2.14092	1.98846	SBNO2	positive	BRCA	1022-GDSC2	AZD7762	auc
Mitochondrion Distribution (GO:0048311)	1/11	0.395032	0.775026	0	0	2.14092	1.98846	MAPT	positive	BRCA	1022-GDSC2	AZD7762	auc
Negative Regulation Of RNA Metabolic Process (GO:0051253)	1/11	0.395032	0.775026	0	0	2.14092	1.98846	TMBIM6	positive	BRCA	1022-GDSC2	AZD7762	auc
Negative Regulation Of Amyloid Fibril Formation (GO:1905907)	1/11	0.395032	0.775026	0	0	2.14092	1.98846	CLU	positive	BRCA	1022-GDSC2	AZD7762	auc
Negative Regulation Of Bone Remodeling (GO:0046851)	1/11	0.395032	0.775026	0	0	2.14092	1.98846	GPR137B	positive	BRCA	1022-GDSC2	AZD7762	auc
Negative Regulation Of Leukocyte Apoptotic Process (GO:2000107)	1/11	0.395032	0.775026	0	0	2.14092	1.98846	NOD2	positive	BRCA	1022-GDSC2	AZD7762	auc
Negative Regulation Of Myotube Differentiation (GO:0010832)	1/11	0.395032	0.775026	0	0	2.14092	1.98846	XBP1	positive	BRCA	1022-GDSC2	AZD7762	auc
Negative Regulation Of Nitrogen Compound Metabolic Process (GO:0051172)	1/11	0.395032	0.775026	0	0	2.14092	1.98846	CLTC	positive	BRCA	1022-GDSC2	AZD7762	auc
Negative Regulation Of Platelet-Derived Growth Factor Receptor Signaling Pathway (GO:0010642)	1/11	0.395032	0.775026	0	0	2.14092	1.98846	SLC9A3R1	positive	BRCA	1022-GDSC2	AZD7762	auc
Neurotransmitter Uptake (GO:0001504)	1/11	0.395032	0.775026	0	0	2.14092	1.98846	SLC38A1	positive	BRCA	1022-GDSC2	AZD7762	auc
Neutrophil Activation Involved In Immune Response (GO:0002283)	1/11	0.395032	0.775026	0	0	2.14092	1.98846	VAMP8	positive	BRCA	1022-GDSC2	AZD7762	auc
Nucleotide-Binding Oligomerization Domain Containing Signaling Pathway (GO:0070423)	1/11	0.395032	0.775026	0	0	2.14092	1.98846	NOD2	positive	BRCA	1022-GDSC2	AZD7762	auc
Phagosome-Lysosome Fusion (GO:0090385)	1/11	0.395032	0.775026	0	0	2.14092	1.98846	SYT7	positive	BRCA	1022-GDSC2	AZD7762	auc
Phosphatidylinositol-3-Phosphate Biosynthetic Process (GO:0036092)	1/11	0.395032	0.775026	0	0	2.14092	1.98846	BECN1	positive	BRCA	1022-GDSC2	AZD7762	auc
Phospholipid Efflux (GO:0033700)	1/11	0.395032	0.775026	0	0	2.14092	1.98846	ABCG1	positive	BRCA	1022-GDSC2	AZD7762	auc
Positive Regulation Of Cytoplasmic Transport (GO:1903651)	1/11	0.395032	0.775026	0	0	2.14092	1.98846	SORL1	positive	BRCA	1022-GDSC2	AZD7762	auc
Positive Regulation Of Endoplasmic Reticulum Unfolded Protein Response (GO:1900103)	1/11	0.395032	0.775026	0	0	2.14092	1.98846	XBP1	positive	BRCA	1022-GDSC2	AZD7762	auc
Positive Regulation Of Muscle Contraction (GO:0045933)	1/11	0.395032	0.775026	0	0	2.14092	1.98846	CTTN	positive	BRCA	1022-GDSC2	AZD7762	auc
Positive Regulation Of Myelination (GO:0031643)	1/11	0.395032	0.775026	0	0	2.14092	1.98846	RNF10	positive	BRCA	1022-GDSC2	AZD7762	auc
Positive Regulation Of Protein Polyubiquitination (GO:1902916)	1/11	0.395032	0.775026	0	0	2.14092	1.98846	NOD2	positive	BRCA	1022-GDSC2	AZD7762	auc
Positive Regulation Of Vascular Permeability (GO:0043117)	1/11	0.395032	0.775026	0	0	2.14092	1.98846	TJP3	positive	BRCA	1022-GDSC2	AZD7762	auc
Post-Transcriptional Gene Silencing (GO:0016441)	1/11	0.395032	0.775026	0	0	2.14092	1.98846	HEXIM1	positive	BRCA	1022-GDSC2	AZD7762	auc
Pyrimidine Nucleobase Metabolic Process (GO:0006206)	1/11	0.395032	0.775026	0	0	2.14092	1.98846	CTPS2	positive	BRCA	1022-GDSC2	AZD7762	auc
Regulation Of CD4-positive, Alpha-Beta T Cell Differentiation (GO:0043370)	1/11	0.395032	0.775026	0	0	2.14092	1.98846	ZBTB7B	positive	BRCA	1022-GDSC2	AZD7762	auc
Regulation Of RNA Export From Nucleus (GO:0046831)	1/11	0.395032	0.775026	0	0	2.14092	1.98846	SUPT6H	positive	BRCA	1022-GDSC2	AZD7762	auc
Regulation Of Actin Filament Depolymerization (GO:0030834)	1/11	0.395032	0.775026	0	0	2.14092	1.98846	PLEK	positive	BRCA	1022-GDSC2	AZD7762	auc
Regulation Of Adipose Tissue Development (GO:1904177)	1/11	0.395032	0.775026	0	0	2.14092	1.98846	SORL1	positive	BRCA	1022-GDSC2	AZD7762	auc
Regulation Of Telomere Maintenance Via Telomerase (GO:0032210)	3/51	0.399634	0.778557	0	0	1.33841	1.2276	PKIB;TINF2;MAPKAPK5	positive	BRCA	1022-GDSC2	AZD7762	auc
Negative Regulation Of MAP Kinase Activity (GO:0043407)	3/51	0.399634	0.778557	0	0	1.33841	1.2276	PDCD4;DUSP16;SORL1	positive	BRCA	1022-GDSC2	AZD7762	auc
Positive Regulation Of Actin Filament Bundle Assembly (GO:0032233)	3/51	0.399634	0.778557	0	0	1.33841	1.2276	PLEK;EVL;EPHA1	positive	BRCA	1022-GDSC2	AZD7762	auc
Positive Regulation Of Protein Localization To Plasma Membrane (GO:1903078)	3/51	0.399634	0.778557	0	0	1.33841	1.2276	AGR2;STAC3;STX3	positive	BRCA	1022-GDSC2	AZD7762	auc
Protein Modification By Small Protein Removal (GO:0070646)	6/114	0.400201	0.778557	0	0	1.18997	1.08976	USP8;USP38;USP49;USP32;USP30;JOSD2	positive	BRCA	1022-GDSC2	AZD7762	auc
Second-Messenger-Mediated Signaling (GO:0019932)	4/72	0.401909	0.778557	0	0	1.25978	1.14832	P2RX4;EIF2AK3;NUDT4;CAMKK2	positive	BRCA	1022-GDSC2	AZD7762	auc
Positive Regulation Of Protein Localization To Nucleus (GO:1900182)	4/72	0.401909	0.778557	0	0	1.25978	1.14832	JUP;MCRS1;EIF2AK3;KAT7	positive	BRCA	1022-GDSC2	AZD7762	auc
Protein Targeting To Membrane (GO:0006612)	4/72	0.401909	0.778557	0	0	1.25978	1.14832	ZDHHC9;VPS37C;ZDHHC24;SEC62	positive	BRCA	1022-GDSC2	AZD7762	auc
Regulation Of Gluconeogenesis (GO:0006111)	2/31	0.405803	0.778557	0	0	1.47668	1.3318	FBP1;PDK2	positive	BRCA	1022-GDSC2	AZD7762	auc
Regulation Of Protein Autophosphorylation (GO:0031952)	2/31	0.405803	0.778557	0	0	1.47668	1.3318	TOM1L1;ENPP1	positive	BRCA	1022-GDSC2	AZD7762	auc
Regulation Of Protein Localization To Cell Surface (GO:2000008)	2/31	0.405803	0.778557	0	0	1.47668	1.3318	STX3;GPD1L	positive	BRCA	1022-GDSC2	AZD7762	auc
Central Nervous System Neuron Differentiation (GO:0021953)	2/31	0.405803	0.778557	0	0	1.47668	1.3318	MAPT;ATP7A	positive	BRCA	1022-GDSC2	AZD7762	auc
Triglyceride Homeostasis (GO:0070328)	2/31	0.405803	0.778557	0	0	1.47668	1.3318	XBP1;PLA2G12B	positive	BRCA	1022-GDSC2	AZD7762	auc
Modulation Of Excitatory Postsynaptic Potential (GO:0098815)	2/31	0.405803	0.778557	0	0	1.47668	1.3318	PTEN;SLC8A2	positive	BRCA	1022-GDSC2	AZD7762	auc
Negative Chemotaxis (GO:0050919)	2/31	0.405803	0.778557	0	0	1.47668	1.3318	SEMA3F;NTN1	positive	BRCA	1022-GDSC2	AZD7762	auc
Negative Regulation Of Cell-Matrix Adhesion (GO:0001953)	2/31	0.405803	0.778557	0	0	1.47668	1.3318	BCAS3;PTEN	positive	BRCA	1022-GDSC2	AZD7762	auc
Negative Regulation Of Intracellular Steroid Hormone Receptor Signaling Pathway (GO:0033144)	2/31	0.405803	0.778557	0	0	1.47668	1.3318	CRY2;ZBTB7A	positive	BRCA	1022-GDSC2	AZD7762	auc
Organic Cation Transport (GO:0015695)	2/31	0.405803	0.778557	0	0	1.47668	1.3318	SLC22A5;SLC19A2	positive	BRCA	1022-GDSC2	AZD7762	auc
Phospholipid Translocation (GO:0045332)	2/31	0.405803	0.778557	0	0	1.47668	1.3318	ATP8A1;TMEM30B	positive	BRCA	1022-GDSC2	AZD7762	auc
Positive Regulation Of Rho Protein Signal Transduction (GO:0035025)	2/31	0.405803	0.778557	0	0	1.47668	1.3318	MCF2L;ARRB1	positive	BRCA	1022-GDSC2	AZD7762	auc
Positive Regulation Of Extrinsic Apoptotic Signaling Pathway (GO:2001238)	2/31	0.405803	0.778557	0	0	1.47668	1.3318	RET;DEDD2	positive	BRCA	1022-GDSC2	AZD7762	auc
Positive Regulation Of Proteolysis Involved In Protein Catabolic Process (GO:1903052)	2/31	0.405803	0.778557	0	0	1.47668	1.3318	PTEN;CLU	positive	BRCA	1022-GDSC2	AZD7762	auc
Receptor Signaling Pathway Via STAT (GO:0097696)	2/31	0.405803	0.778557	0	0	1.47668	1.3318	GHR;CTR9	positive	BRCA	1022-GDSC2	AZD7762	auc
Positive Regulation Of Transcription Initiation By RNA Polymerase II (GO:0060261)	3/52	0.411755	0.778557	0	0	1.31103	1.16331	TAF10;MED16;MED28	positive	BRCA	1022-GDSC2	AZD7762	auc
Positive Regulation Of Secretion By Cell (GO:1903532)	4/73	0.412068	0.778557	0	0	1.24145	1.10063	UNC13B;CADPS2;P2RX4;GOLPH3L	positive	BRCA	1022-GDSC2	AZD7762	auc
Regulation Of Rho Protein Signal Transduction (GO:0035023)	4/73	0.412068	0.778557	0	0	1.24145	1.10063	CCDC125;MCF2L;EPS8L1;ARRB1	positive	BRCA	1022-GDSC2	AZD7762	auc
Potassium Ion Transmembrane Transport (GO:0071805)	7/137	0.412937	0.778557	0	0	1.15332	1.02006	SLC9A2;KCNK6;KCNV2;KCNQ3;KCNK16;KCNA7;TMEM175	positive	BRCA	1022-GDSC2	AZD7762	auc
'De Novo' Post-Translational Protein Folding (GO:0051084)	2/32	0.421517	0.778557	0	0	1.42738	1.23311	GAK;HSPA1A	positive	BRCA	1022-GDSC2	AZD7762	auc
NIK/NF-kappaB Signaling (GO:0038061)	2/32	0.421517	0.778557	0	0	1.42738	1.23311	TAB3;CARD14	positive	BRCA	1022-GDSC2	AZD7762	auc
Respiratory System Development (GO:0060541)	2/32	0.421517	0.778557	0	0	1.42738	1.23311	SPEF2;ZIC3	positive	BRCA	1022-GDSC2	AZD7762	auc
Glycosphingolipid Metabolic Process (GO:0006687)	2/32	0.421517	0.778557	0	0	1.42738	1.23311	TM9SF2;SUMF1	positive	BRCA	1022-GDSC2	AZD7762	auc
Very Long-Chain Fatty Acid Metabolic Process (GO:0000038)	2/32	0.421517	0.778557	0	0	1.42738	1.23311	ACOX2;ACOT4	positive	BRCA	1022-GDSC2	AZD7762	auc
Heterochromatin Formation (GO:0031507)	2/32	0.421517	0.778557	0	0	1.42738	1.23311	BAZ2A;PPM1D	positive	BRCA	1022-GDSC2	AZD7762	auc
Histone Lysine Methylation (GO:0034968)	2/32	0.421517	0.778557	0	0	1.42738	1.23311	SETD1B;WDR5B	positive	BRCA	1022-GDSC2	AZD7762	auc
Positive Regulation Of Telomere Maintenance Via Telomerase (GO:0032212)	2/32	0.421517	0.778557	0	0	1.42738	1.23311	PKIB;MAPKAPK5	positive	BRCA	1022-GDSC2	AZD7762	auc
Proteoglycan Biosynthetic Process (GO:0030166)	2/32	0.421517	0.778557	0	0	1.42738	1.23311	CANT1;XYLT2	positive	BRCA	1022-GDSC2	AZD7762	auc
Purine Ribonucleoside Triphosphate Metabolic Process (GO:0009205)	2/32	0.421517	0.778557	0	0	1.42738	1.23311	ENPP1;HSPA1A	positive	BRCA	1022-GDSC2	AZD7762	auc
DNA Conformation Change (GO:0071103)	1/12	0.422059	0.778557	0	0	1.94619	1.6788	HMGB3	positive	BRCA	1022-GDSC2	AZD7762	auc
acetyl-CoA Biosynthetic Process (GO:0006085)	1/12	0.422059	0.778557	0	0	1.94619	1.6788	PPCS	positive	BRCA	1022-GDSC2	AZD7762	auc
Regulation Of Lymphocyte Migration (GO:2000401)	1/12	0.422059	0.778557	0	0	1.94619	1.6788	SPNS2	positive	BRCA	1022-GDSC2	AZD7762	auc
Astrocyte Activation (GO:0048143)	1/12	0.422059	0.778557	0	0	1.94619	1.6788	MAPT	positive	BRCA	1022-GDSC2	AZD7762	auc
Axonal Transport Of Mitochondrion (GO:0019896)	1/12	0.422059	0.778557	0	0	1.94619	1.6788	MAPT	positive	BRCA	1022-GDSC2	AZD7762	auc
Biogenic Amine Metabolic Process (GO:0006576)	1/12	0.422059	0.778557	0	0	1.94619	1.6788	ATP7A	positive	BRCA	1022-GDSC2	AZD7762	auc
cAMP Metabolic Process (GO:0046058)	1/12	0.422059	0.778557	0	0	1.94619	1.6788	ADCY6	positive	BRCA	1022-GDSC2	AZD7762	auc
Cardiac Right Ventricle Morphogenesis (GO:0003215)	1/12	0.422059	0.778557	0	0	1.94619	1.6788	GATA3	positive	BRCA	1022-GDSC2	AZD7762	auc
Regulation Of Retrograde Protein Transport, ER To Cytosol (GO:1904152)	1/12	0.422059	0.778557	0	0	1.94619	1.6788	SVIP	positive	BRCA	1022-GDSC2	AZD7762	auc
Cellular Response To Acidic pH (GO:0071468)	1/12	0.422059	0.778557	0	0	1.94619	1.6788	SCNN1A	positive	BRCA	1022-GDSC2	AZD7762	auc
Regulation Of Tube Diameter (GO:0035296)	1/12	0.422059	0.778557	0	0	1.94619	1.6788	ADCY6	positive	BRCA	1022-GDSC2	AZD7762	auc
Regulation Of Vascular Associated Smooth Muscle Cell Migration (GO:1904752)	1/12	0.422059	0.778557	0	0	1.94619	1.6788	IGFBP5	positive	BRCA	1022-GDSC2	AZD7762	auc
Relaxation Of Cardiac Muscle (GO:0055119)	1/12	0.422059	0.778557	0	0	1.94619	1.6788	P2RX4	positive	BRCA	1022-GDSC2	AZD7762	auc
Response To Interleukin-6 (GO:0070741)	1/12	0.422059	0.778557	0	0	1.94619	1.6788	SBNO2	positive	BRCA	1022-GDSC2	AZD7762	auc
Response To Muramyl Dipeptide (GO:0032495)	1/12	0.422059	0.778557	0	0	1.94619	1.6788	NOD2	positive	BRCA	1022-GDSC2	AZD7762	auc
Detection Of Bacterium (GO:0016045)	1/12	0.422059	0.778557	0	0	1.94619	1.6788	NOD2	positive	BRCA	1022-GDSC2	AZD7762	auc
Ribosome Disassembly (GO:0032790)	1/12	0.422059	0.778557	0	0	1.94619	1.6788	GFM2	positive	BRCA	1022-GDSC2	AZD7762	auc
Semaphorin-Plexin Signaling Pathway Involved In Neuron Projection Guidance (GO:1902285)	1/12	0.422059	0.778557	0	0	1.94619	1.6788	SEMA3F	positive	BRCA	1022-GDSC2	AZD7762	auc
Sphingomyelin Metabolic Process (GO:0006684)	1/12	0.422059	0.778557	0	0	1.94619	1.6788	SMPDL3A	positive	BRCA	1022-GDSC2	AZD7762	auc
Fatty Acid Transmembrane Transport (GO:1902001)	1/12	0.422059	0.778557	0	0	1.94619	1.6788	CPT1A	positive	BRCA	1022-GDSC2	AZD7762	auc
Folic Acid Metabolic Process (GO:0046655)	1/12	0.422059	0.778557	0	0	1.94619	1.6788	SLC46A1	positive	BRCA	1022-GDSC2	AZD7762	auc
Triglyceride Catabolic Process (GO:0019433)	1/12	0.422059	0.778557	0	0	1.94619	1.6788	PNPLA2	positive	BRCA	1022-GDSC2	AZD7762	auc
Granulocyte Activation (GO:0036230)	1/12	0.422059	0.778557	0	0	1.94619	1.6788	PREX1	positive	BRCA	1022-GDSC2	AZD7762	auc
Vascular Process In Circulatory System (GO:0003018)	1/12	0.422059	0.778557	0	0	1.94619	1.6788	ADCY6	positive	BRCA	1022-GDSC2	AZD7762	auc
Granulocyte Differentiation (GO:0030851)	1/12	0.422059	0.778557	0	0	1.94619	1.6788	SRP54	positive	BRCA	1022-GDSC2	AZD7762	auc
Lipid Droplet Formation (GO:0140042)	1/12	0.422059	0.778557	0	0	1.94619	1.6788	CDS1	positive	BRCA	1022-GDSC2	AZD7762	auc
Lipoprotein Localization (GO:0044872)	1/12	0.422059	0.778557	0	0	1.94619	1.6788	VMP1	positive	BRCA	1022-GDSC2	AZD7762	auc
Mitochondrial Electron Transport, Ubiquinol To Cytochrome C (GO:0006122)	1/12	0.422059	0.778557	0	0	1.94619	1.6788	UQCR11	positive	BRCA	1022-GDSC2	AZD7762	auc
Morphogenesis Of A Polarized Epithelium (GO:0001738)	1/12	0.422059	0.778557	0	0	1.94619	1.6788	CELSR1	positive	BRCA	1022-GDSC2	AZD7762	auc
Multicellular Organismal-Level Iron Ion Homeostasis (GO:0060586)	1/12	0.422059	0.778557	0	0	1.94619	1.6788	SLC11A2	positive	BRCA	1022-GDSC2	AZD7762	auc
[truncated: 3,081,412 more chars]
