## Supplementary Data 5 for "The pharmacogenomic assessment of molecular epithelial-mesenchymal transition signatures reveals drug susceptibilities in cancer cell lines"

### Sheet: Data S5
Term	Overlap	P.value	Adjusted.P.value	Old.P.value	Old.Adjusted.P.value	Odds.Ratio	Combined.Score	Genes	id	emt	updn	which_signature
Regulation Of Cell Population Proliferation (GO:0042127)	16/766	2.01929e-07	0.000211218	0	0	5.67763	87.5227	APP;COL18A1;TGFB1;SMAD3;TFRC;IGFBP3;CRKL;CDC25B;SMARCA4;FOSL1;ADGRG1;CDK6;BAMBI;ID2;STX4;TIMP1	epi down	epi	down	luminespib
Regulation Of Cell Differentiation (GO:0045595)	8/193	2.16151e-06	0.00113047	0	0	10.6632	139.099	CEBPB;TGFB1;CDK6;PPP2R1A;ID2;ARID1A;YWHAH;SMARCA4	epi down	epi	down	luminespib
Cellular Response To Transforming Growth Factor Beta Stimulus (GO:0071560)	6/96	4.12137e-06	0.00143698	0	0	16.1154	199.821	TGFB1;SMAD3;ITGB5;BAMBI;PXN;CRKL	epi down	epi	down	luminespib
Positive Regulation Of Cell Population Proliferation (GO:0008284)	11/483	8.71571e-06	0.00227916	0	0	5.88378	68.5483	FOSL1;GRN;TGFB1;CDK6;BAMBI;ID2;STX4;TIMP1;CRKL;CDC25B;SMARCA4	epi down	epi	down	luminespib
Transforming Growth Factor Beta Receptor Signaling Pathway (GO:0007179)	5/72	1.63106e-05	0.00284348	0	0	17.843	196.696	SMAD3;TGFB1;ITGB5;BAMBI;PXN	epi down	epi	down	luminespib
Positive Regulation Of Protein Localization To Nucleus (GO:1900182)	5/72	1.63106e-05	0.00284348	0	0	17.843	196.696	CARD10;SMAD3;TGFB1;TFRC;UBR5	epi down	epi	down	luminespib
Positive Regulation Of Nucleic Acid-Templated Transcription (GO:1903508)	11/557	3.26041e-05	0.00367856	0	0	5.06698	52.3474	CEBPB;TGFB1;SMAD3;KMT2A;BAMBI;USP22;FZD7;ID2;ARID1A;YWHAH;SMARCA4	epi down	epi	down	luminespib
Positive Regulation Of Cell Differentiation (GO:0045597)	8/283	3.51501e-05	0.00367856	0	0	7.14073	73.2345	CEBPB;TGFB1;SMAD3;BAMBI;IGFBP3;ID2;ARID1A;SMARCA4	epi down	epi	down	luminespib
Positive Regulation Of miRNA Transcription (GO:1902895)	4/43	3.78747e-05	0.00367856	0	0	24.265	247.047	FOSL1;SMAD3;TGFB1;SMARCA4	epi down	epi	down	luminespib
Intracellular Steroid Hormone Receptor Signaling Pathway (GO:0030518)	4/43	3.78747e-05	0.00367856	0	0	24.265	247.047	UBR5;DDX54;ARID1A;SAFB	epi down	epi	down	luminespib
Regulation Of Mitotic Cell Cycle Phase Transition (GO:1901990)	5/86	3.86847e-05	0.00367856	0	0	14.7486	149.847	CDK6;ZW10;ID2;ARID1A;SMARCA4	epi down	epi	down	luminespib
Intracellular Estrogen Receptor Signaling Pathway (GO:0030520)	3/17	5.35269e-05	0.00466576	0	0	50.163	493.37	DDX54;ARID1A;SAFB	epi down	epi	down	luminespib
Positive Regulation Of Cellular Process (GO:0048522)	11/594	5.83231e-05	0.00469277	0	0	4.73634	46.177	FOSL1;GRN;ADGRG1;TGFB1;BAMBI;STX4;TIMP1;ARID1A;CRKL;CDC25B;SMARCA4	epi down	epi	down	luminespib
Positive Regulation Of miRNA Metabolic Process (GO:2000630)	4/49	6.37306e-05	0.00476159	0	0	21.0233	203.103	FOSL1;SMAD3;TGFB1;SMARCA4	epi down	epi	down	luminespib
Positive Regulation Of Phosphorylation (GO:0042327)	7/231	7.18509e-05	0.00501041	0	0	7.59568	72.4697	APP;TGFB1;TFRC;FZD7;LEPR;ROR1;CRKL	epi down	epi	down	luminespib
Negative Regulation Of Protein Localization To Plasma Membrane (GO:1903077)	3/20	8.88833e-05	0.00574573	0	0	41.3045	385.296	TGFB1;PPP2R5A;CSK	epi down	epi	down	luminespib
Regulation Of Myoblast Differentiation (GO:0045661)	4/54	9.35459e-05	0.00574573	0	0	18.9162	175.487	TGFB1;IGFBP3;ARID1A;SMARCA4	epi down	epi	down	luminespib
Protein-Containing Complex Assembly (GO:0065003)	8/328	9.88749e-05	0.00574573	0	0	6.1225	56.4596	CARD10;TGFB1;SMAD3;KMT2A;PPP2R1A;ZW10;PXN;EPS15	epi down	epi	down	luminespib
Regulation Of miRNA Transcription (GO:1902893)	4/59	0.00013239	0.00715303	0	0	17.1922	153.522	FOSL1;SMAD3;TGFB1;SMARCA4	epi down	epi	down	luminespib
Regulation Of Cellular Response To Transforming Growth Factor Beta Stimulus (GO:1903844)	3/23	0.000136769	0.00715303	0	0	35.1035	312.324	SMAD3;TGFB1;TRIM33	epi down	epi	down	luminespib
Regulation Of Signal Transduction (GO:0009966)	6/193	0.000210011	0.0104605	0	0	7.71814	65.3599	APP;PPP2R1A;IGFBP3;PXN;CSK;TIMP1	epi down	epi	down	luminespib
DNA-templated DNA Replication (GO:0006261)	4/69	0.000243198	0.010603	0	0	14.5399	120.996	RFC3;POLE2;MCM3;DNA2	epi down	epi	down	luminespib
Positive Regulation Of Protein Import Into Nucleus (GO:0042307)	3/28	0.000249006	0.010603	0	0	28.0758	232.974	SMAD3;TGFB1;UBR5	epi down	epi	down	luminespib
Positive Regulation Of Gene Expression (GO:0010628)	9/480	0.000261275	0.010603	0	0	4.70233	38.7939	APP;TGFB1;SMAD3;TFRC;KMT2A;ID2;UBR5;ARID1A;SMARCA4	epi down	epi	down	luminespib
Transmembrane Receptor Protein Serine/Threonine Kinase Signaling Pathway (GO:0007178)	5/130	0.000273258	0.010603	0	0	9.5359	78.243	TGFB1;SMAD3;ITGB5;BAMBI;PXN	epi down	epi	down	luminespib
Protein Modification Process (GO:0036211)	11/711	0.000281747	0.010603	0	0	3.92082	32.0507	APP;MELK;TGFB1;CDK6;PPP2R1A;IGFBP3;PMM2;ABL1;PPP2R5A;CSK;CDC25B	epi down	epi	down	luminespib
Regulation Of Extracellular Matrix Assembly (GO:1901201)	2/6	0.000283828	0.010603	0	0	115.744	945.299	SMAD3;TGFB1	epi down	epi	down	luminespib
SMAD Protein Complex Assembly (GO:0007183)	2/6	0.000283828	0.010603	0	0	115.744	945.299	SMAD3;TGFB1	epi down	epi	down	luminespib
Negative Regulation Of Cell Differentiation (GO:0045596)	6/207	0.000306045	0.0110387	0	0	7.17546	58.0623	TGFB1;SMAD3;CDK6;BAMBI;ID2;SMARCA4	epi down	epi	down	luminespib
Positive Regulation Of DNA-templated Transcription (GO:0045893)	15/1243	0.000319154	0.0110621	0	0	3.12637	25.1667	APP;CEBPB;TGFB1;SMAD3;KMT2A;USP22;FZD7;ARID1A;SMARCA4;FOSL1;BAMBI;ID2;RFX5;ABL1;YWHAH	epi down	epi	down	luminespib
Regulation Of Fat Cell Differentiation (GO:0045598)	4/75	0.000335137	0.0110621	0	0	13.3072	106.47	CEBPB;SMAD3;TGFB1;ID2	epi down	epi	down	luminespib
Regulation Of Transmembrane Receptor Protein Serine/Threonine Kinase Signaling Pathway (GO:0090092)	3/31	0.000338419	0.0110621	0	0	25.0639	200.291	SMAD3;TGFB1;TRIM33	epi down	epi	down	luminespib
Positive Regulation Of Protein Modification Process (GO:0031401)	6/225	0.000476764	0.015112	0	0	6.57969	50.3247	APP;TGFB1;TFRC;LEPR;PPP2R5A;CRKL	epi down	epi	down	luminespib
Regulation Of miRNA Metabolic Process (GO:2000628)	2/8	0.000526786	0.0154701	0	0	77.155	582.421	SMAD3;TGFB1	epi down	epi	down	luminespib
Positive Regulation Of Extracellular Matrix Assembly (GO:1901203)	2/8	0.000526786	0.0154701	0	0	77.155	582.421	SMAD3;TGFB1	epi down	epi	down	luminespib
Positive Regulation Of Protein Localization (GO:1903829)	4/85	0.000539959	0.0154701	0	0	11.6584	87.7183	CARD10;TGFB1;TFRC;STX4	epi down	epi	down	luminespib
Negative Regulation Of Cellular Process (GO:0048523)	9/537	0.000590048	0.0154701	0	0	4.18239	31.0974	APP;COL18A1;ADGRG1;TGFB1;SMAD3;CDK6;PPP2R1A;IGFBP3;SMARCA4	epi down	epi	down	luminespib
Phosphorylation (GO:0016310)	8/429	0.000603495	0.0154701	0	0	4.62969	34.3188	APP;MELK;TGFB1;CDK6;IGFBP3;ABL1;CSK;CDC25B	epi down	epi	down	luminespib
G2/M Transition Of Mitotic Cell Cycle (GO:0000086)	3/38	0.000621169	0.0154701	0	0	20.044	148.003	WEE1;MELK;CDC25B	epi down	epi	down	luminespib
Regulation Of Protein Import Into Nucleus (GO:0042306)	3/38	0.000621169	0.0154701	0	0	20.044	148.003	SMAD3;TGFB1;UBR5	epi down	epi	down	luminespib
Response To Transforming Growth Factor Beta (GO:0071559)	3/38	0.000621169	0.0154701	0	0	20.044	148.003	SMAD3;TGFB1;CRKL	epi down	epi	down	luminespib
Positive Regulation Of Myoblast Differentiation (GO:0045663)	3/38	0.000621169	0.0154701	0	0	20.044	148.003	IGFBP3;ARID1A;SMARCA4	epi down	epi	down	luminespib
Regulation Of Cardiac Muscle Cell Differentiation (GO:2000725)	2/9	0.00067536	0.0164285	0	0	66.1296	482.763	TGFB1;FZD7	epi down	epi	down	luminespib
Negative Regulation Of Gene Expression (GO:0010629)	7/336	0.000703013	0.0167125	0	0	5.14395	37.3457	APP;TGFB1;SMAD3;ID2;TASOR;TYMS;CRKL	epi down	epi	down	luminespib
Cell Cycle G2/M Phase Transition (GO:0044839)	3/40	0.000722893	0.0168033	0	0	18.9587	137.114	WEE1;MELK;CDC25B	epi down	epi	down	luminespib
Positive Regulation Of Macrophage Differentiation (GO:0045651)	2/10	0.000841786	0.0187342	0	0	57.8605	409.651	TGFB1;ID2	epi down	epi	down	luminespib
Heme Catabolic Process (GO:0042167)	2/10	0.000841786	0.0187342	0	0	57.8605	409.651	BLVRA;HMOX2	epi down	epi	down	luminespib
Positive Regulation Of Nucleocytoplasmic Transport (GO:0046824)	3/44	0.000956815	0.0208506	0	0	17.1056	118.916	SMAD3;TGFB1;UBR5	epi down	epi	down	luminespib
Regulation Of Lipid Kinase Activity (GO:0043550)	2/11	0.00102591	0.0215944	0	0	51.4289	353.943	EEF1A2;PPP2R5A	epi down	epi	down	luminespib
Hemopoiesis (GO:0030097)	4/101	0.00103224	0.0215944	0	0	9.72754	66.8868	CEBPB;MELK;TGFB1;KMT2A	epi down	epi	down	luminespib
Regulation Of Protein Phosphorylation (GO:0001932)	6/265	0.00111814	0.0226666	0	0	5.55222	37.7334	APP;TGFB1;TFRC;IGFBP3;LEPR;CRKL	epi down	epi	down	luminespib
Positive Regulation Of Epithelial To Mesenchymal Transition (GO:0010718)	3/47	0.00116037	0.0226666	0	0	15.9369	107.718	SMAD3;TGFB1;BAMBI	epi down	epi	down	luminespib
DNA Strand Elongation (GO:0022616)	2/12	0.00122757	0.0226666	0	0	46.2837	310.227	RFC3;MCM3	epi down	epi	down	luminespib
DNA Strand Elongation Involved In DNA Replication (GO:0006271)	2/12	0.00122757	0.0226666	0	0	46.2837	310.227	RFC3;MCM3	epi down	epi	down	luminespib
Astrocyte Activation (GO:0048143)	2/12	0.00122757	0.0226666	0	0	46.2837	310.227	APP;GRN	epi down	epi	down	luminespib
Porphyrin-Containing Compound Catabolic Process (GO:0006787)	2/12	0.00122757	0.0226666	0	0	46.2837	310.227	BLVRA;HMOX2	epi down	epi	down	luminespib
Regulation Of G1/S Transition Of Mitotic Cell Cycle (GO:2000045)	4/106	0.00123518	0.0226666	0	0	9.24837	61.932	WEE1;ID2;ARID1A;SMARCA4	epi down	epi	down	luminespib
Regulation Of Gene Expression (GO:0010468)	13/1127	0.0012599	0.0227216	0	0	2.92488	19.5286	APP;CEBPB;TGFB1;SMAD3;TFRC;USP22;FZD7;CRKL;CDK6;PPP2R1A;ID2;UBR5;ABL1	epi down	epi	down	luminespib
Negative Regulation Of Developmental Process (GO:0051093)	4/109	0.00136951	0.0233542	0	0	8.98277	59.2261	TGFB1;CDK6;TFRC;SMARCA4	epi down	epi	down	luminespib
Positive Regulation Of Wnt Signaling Pathway (GO:0030177)	4/109	0.00136951	0.0233542	0	0	8.98277	59.2261	TGFB1;BAMBI;UBR5;SMARCA4	epi down	epi	down	luminespib
Regulation Of Wnt Signaling Pathway (GO:0030111)	4/109	0.00136951	0.0233542	0	0	8.98277	59.2261	APP;PPP2R1A;FZD7;SMARCA4	epi down	epi	down	luminespib
Negative Regulation Of Macromolecule Metabolic Process (GO:0010605)	5/186	0.00138429	0.0233542	0	0	6.56693	43.2273	APP;TGFB1;SMAD3;ID2;CRKL	epi down	epi	down	luminespib
Negative Regulation Of Cell Population Proliferation (GO:0008285)	7/379	0.00141365	0.0234711	0	0	4.53936	29.7854	APP;COL18A1;ADGRG1;TGFB1;SMAD3;CDK6;IGFBP3	epi down	epi	down	luminespib
Regulation Of Transforming Growth Factor Beta Receptor Signaling Pathway (GO:0017015)	4/111	0.00146454	0.0235678	0	0	8.81397	57.5219	TGFB1;SMAD3;BAMBI;TRIM33	epi down	epi	down	luminespib
Mitotic Cell Cycle Phase Transition (GO:0044772)	4/111	0.00146454	0.0235678	0	0	8.81397	57.5219	WEE1;MELK;CDK6;CDC25B	epi down	epi	down	luminespib
Regulation Of Protein Localization To Nucleus (GO:1900180)	3/52	0.00155667	0.0246709	0	0	14.3071	92.4982	CARD10;TGFB1;TFRC	epi down	epi	down	luminespib
Positive Regulation Of Multicellular Organismal Process (GO:0051240)	7/387	0.0015926	0.0247971	0	0	4.44198	28.6169	CEBPB;TGFB1;SMAD3;BAMBI;LEPR;ARID1A;SMARCA4	epi down	epi	down	luminespib
Protein Phosphorylation (GO:0006468)	8/500	0.00161205	0.0247971	0	0	3.94715	25.3812	APP;MELK;TGFB1;CDK6;IGFBP3;ABL1;CSK;CDC25B	epi down	epi	down	luminespib
Regulation Of Smooth Muscle Cell Proliferation (GO:0048660)	3/54	0.00173611	0.0263184	0	0	13.7446	87.3624	TGFB1;IGFBP3;ID2	epi down	epi	down	luminespib
Astrocyte Development (GO:0014002)	2/15	0.00193627	0.0281297	0	0	35.5975	222.377	APP;CDK6	epi down	epi	down	luminespib
Positive Regulation Of Isotype Switching (GO:0045830)	2/15	0.00193627	0.0281297	0	0	35.5975	222.377	TGFB1;TFRC	epi down	epi	down	luminespib
Glycosaminoglycan Catabolic Process (GO:0006027)	2/15	0.00193627	0.0281297	0	0	35.5975	222.377	TGFB1;SGSH	epi down	epi	down	luminespib
Negative Regulation Of Growth (GO:0045926)	4/124	0.00219701	0.0314804	0	0	7.85397	48.0715	TGFB1;SMAD3;PPP2R1A;SMARCA4	epi down	epi	down	luminespib
Negative Regulation Of Cell Growth (GO:0030308)	4/125	0.00226211	0.0319752	0	0	7.78867	47.4443	TGFB1;SMAD3;PPP2R1A;SMARCA4	epi down	epi	down	luminespib
Positive Regulation Of Intracellular Protein Transport (GO:0090316)	4/126	0.00232852	0.0320478	0	0	7.72443	46.8295	TGFB1;SMAD3;UBR5;SAE1	epi down	epi	down	luminespib
Protein-Containing Complex Organization (GO:0043933)	4/126	0.00232852	0.0320478	0	0	7.72443	46.8295	CARD10;KMT2A;PPP2R1A;ZW10	epi down	epi	down	luminespib
DNA Biosynthetic Process (GO:0071897)	2/17	0.00249364	0.0334404	0	0	30.8481	184.904	RFC3;TYMS	epi down	epi	down	luminespib
Positive Regulation Of Glial Cell Differentiation (GO:0045687)	2/17	0.00249364	0.0334404	0	0	30.8481	184.904	TGFB1;ID2	epi down	epi	down	luminespib
Regulation Of DNA Repair (GO:0006282)	4/129	0.00253582	0.0335756	0	0	7.5379	45.0558	USP22;UBR5;ARID1A;SMARCA4	epi down	epi	down	luminespib
Cell Junction Organization (GO:0034330)	3/62	0.00258102	0.0337469	0	0	11.8762	70.7769	APP;SMAD3;TGFB1	epi down	epi	down	luminespib
Response To Organophosphorus (GO:0046683)	2/18	0.00279734	0.0356832	0	0	28.9186	170.015	RFC3;TYMS	epi down	epi	down	luminespib
Positive Regulation Of Extracellular Matrix Organization (GO:1903055)	2/18	0.00279734	0.0356832	0	0	28.9186	170.015	SMAD3;TGFB1	epi down	epi	down	luminespib
Positive Regulation Of Cell Cycle (GO:0045787)	3/65	0.00295283	0.0372127	0	0	11.2998	65.8213	APP;USP22;CDC25B	epi down	epi	down	luminespib
Regulation Of Tissue Remodeling (GO:0034103)	2/19	0.00311753	0.0383639	0	0	27.2161	157.057	TGFB1;LEPR	epi down	epi	down	luminespib
tRNA Metabolic Process (GO:0006399)	2/19	0.00311753	0.0383639	0	0	27.2161	157.057	GTF3C1;ELAC2	epi down	epi	down	luminespib
Regulation Of Cell Growth (GO:0001558)	5/227	0.00328993	0.0400147	0	0	5.34299	30.5453	TGFB1;SMAD3;TFRC;PPP2R1A;SMARCA4	epi down	epi	down	luminespib
Cell-Cell Junction Organization (GO:0045216)	3/68	0.00335598	0.0403489	0	0	10.7767	61.3947	SMAD3;TGFB1;CSK	epi down	epi	down	luminespib
Negative Regulation Of Protein Localization To Cell Periphery (GO:1904376)	2/20	0.00345404	0.0405947	0	0	25.7028	145.689	TGFB1;PPP2R5A	epi down	epi	down	luminespib
Microglial Cell Activation (GO:0001774)	2/20	0.00345404	0.0405947	0	0	25.7028	145.689	APP;GRN	epi down	epi	down	luminespib
Positive Regulation Of Developmental Process (GO:0051094)	5/233	0.00367656	0.0427298	0	0	5.2008	29.1545	CEBPB;TFRC;ADGRL1;ARID1A;SMARCA4	epi down	epi	down	luminespib
Ras Protein Signal Transduction (GO:0007265)	4/144	0.00376473	0.0431052	0	0	6.72517	37.5404	ADGRG1;ARHGDIA;ARHGAP1;CRKL	epi down	epi	down	luminespib
Positive Regulation Of Cell-Substrate Adhesion (GO:0010811)	3/71	0.00379128	0.0431052	0	0	10.2997	57.4211	CDK6;ABL1;CRKL	epi down	epi	down	luminespib
Regulation Of DNA-templated Transcription (GO:0006355)	17/1922	0.00392102	0.0441009	0	0	2.26327	12.5417	CEBPB;TGFB1;SMAD3;KMT2A;USP22;FZD7;SAFB;ARID1A;SMARCA4;FOSL1;PPP2R1A;BAMBI;ID2;RFX5;ABL1;TRIM33;YWHAH	epi down	epi	down	luminespib
DNA Replication (GO:0006260)	3/73	0.00409973	0.0451402	0	0	10.0044	54.9924	RFC3;POLE2;DNA2	epi down	epi	down	luminespib
Regulation Of Rho Protein Signal Transduction (GO:0035023)	3/73	0.00409973	0.0451402	0	0	10.0044	54.9924	ADGRG1;ARHGDIA;ABL1	epi down	epi	down	luminespib
Negative Regulation Of Protein Phosphorylation (GO:0001933)	4/149	0.00425059	0.0459324	0	0	6.49163	35.4488	TGFB1;IGFBP3;MVP;CRKL	epi down	epi	down	luminespib
Regulation Of Cell Cycle G1/S Phase Transition (GO:1902806)	3/74	0.00425951	0.0459324	0	0	9.86297	53.838	ID2;ARID1A;SMARCA4	epi down	epi	down	luminespib
Negative Regulation Of Phosphorylation (GO:0042326)	3/75	0.00442303	0.047209	0	0	9.72549	52.7212	TGFB1;IGFBP3;CRKL	epi down	epi	down	luminespib
Glial Cell Development (GO:0021782)	2/23	0.00456014	0.0481808	0	0	22.0277	118.738	APP;CDK6	epi down	epi	down	luminespib
Positive Regulation Of DNA-binding Transcription Factor Activity (GO:0051091)	5/246	0.00462466	0.048374	0	0	4.91701	26.4356	APP;SMAD3;TFRC;ROR1;SMARCA4	epi down	epi	down	luminespib
Embryonic Organ Development (GO:0048568)	3/77	0.00476137	0.0488274	0	0	9.46169	50.5937	COL18A1;TGFB1;KMT2A	epi down	epi	down	luminespib
Positive Regulation Of Synaptic Transmission (GO:0050806)	3/77	0.00476137	0.0488274	0	0	9.46169	50.5937	APP;CLSTN1;STX4	epi down	epi	down	luminespib
Positive Regulation Of Response To External Stimulus (GO:0032103)	4/155	0.00488751	0.0494164	0	0	6.23179	33.1598	APP;GRN;TGFB1;STX4	epi down	epi	down	luminespib
Negative Regulation Of Protein Modification Process (GO:0031400)	3/78	0.00493625	0.0494164	0	0	9.33506	49.5799	TGFB1;IGFBP3;CRKL	epi down	epi	down	luminespib
Iron Ion Transport (GO:0006826)	2/24	0.00496053	0.0494164	0	0	21.0254	111.566	TFRC;ARHGAP1	epi down	epi	down	luminespib
Regulation Of Protein Localization To Plasma Membrane (GO:1903076)	3/80	0.00529754	0.0514051	0	0	9.09167	47.645	TGFB1;PPP2R5A;STX4	epi down	epi	down	luminespib
Negative Regulation Of Protein Localization To Membrane (GO:1905476)	2/25	0.00537654	0.0514051	0	0	20.1102	105.09	TGFB1;PPP2R5A	epi down	epi	down	luminespib
Ventricular Cardiac Muscle Tissue Development (GO:0003229)	2/25	0.00537654	0.0514051	0	0	20.1102	105.09	TGFB1;ID2	epi down	epi	down	luminespib
Regulation Of Biomineral Tissue Development (GO:0070167)	2/25	0.00537654	0.0514051	0	0	20.1102	105.09	CEBPB;TGFB1	epi down	epi	down	luminespib
Positive Regulation Of Macromolecule Metabolic Process (GO:0010604)	6/364	0.00540589	0.0514051	0	0	3.99659	20.8633	APP;TGFB1;SMAD3;TFRC;ID2;UBR5	epi down	epi	down	luminespib
Regulation Of Nucleotide-Excision Repair (GO:2000819)	2/26	0.00580801	0.0538475	0	0	19.2713	99.2187	ARID1A;SMARCA4	epi down	epi	down	luminespib
Cellular Component Assembly (GO:0022607)	5/260	0.005828	0.0538475	0	0	4.64375	23.8925	CARD10;TGFB1;KMT2A;PPP2R1A;ZW10	epi down	epi	down	luminespib
Regulation Of Epithelial To Mesenchymal Transition (GO:0010717)	3/83	0.00586866	0.0538475	0	0	8.74941	44.9556	SMAD3;TGFB1;BAMBI	epi down	epi	down	luminespib
Epigenetic Regulation Of Gene Expression (GO:0040029)	3/83	0.00586866	0.0538475	0	0	8.74941	44.9556	KMT2A;TASOR;SMARCA4	epi down	epi	down	luminespib
Positive Regulation Of Mitotic Cell Cycle (GO:0045931)	2/27	0.00625481	0.0555718	0	0	18.4995	93.8741	USP22;CDC25B	epi down	epi	down	luminespib
Myeloid Cell Development (GO:0061515)	2/27	0.00625481	0.0555718	0	0	18.4995	93.8741	APP;CEBPB	epi down	epi	down	luminespib
Positive Regulation Of Canonical Wnt Signaling Pathway (GO:0090263)	3/85	0.0062691	0.0555718	0	0	8.53515	43.2913	TGFB1;BAMBI;UBR5	epi down	epi	down	luminespib
Positive Regulation Of Endothelial Cell Migration (GO:0010595)	3/85	0.0062691	0.0555718	0	0	8.53515	43.2913	GRN;TGFB1;ABL1	epi down	epi	down	luminespib
Regulation Of Chemotaxis (GO:0050920)	2/28	0.0067168	0.0590401	0	0	17.7871	88.9915	TGFB1;STX4	epi down	epi	down	luminespib
Regulation Of Double-Strand Break Repair (GO:2000779)	3/88	0.00689973	0.0601426	0	0	8.23266	40.968	UBR5;ARID1A;SMARCA4	epi down	epi	down	luminespib
Positive Regulation Of Cell Migration (GO:0030335)	5/272	0.00702274	0.0606834	0	0	4.43234	21.9782	GRN;TGFB1;STX4;ACTN4;CRKL	epi down	epi	down	luminespib
Positive Regulation Of Peptidyl-Serine Phosphorylation (GO:0033138)	3/89	0.007118	0.0606834	0	0	8.13653	40.2362	APP;TGFB1;TFRC	epi down	epi	down	luminespib
Positive Regulation Of Dephosphorylation (GO:0035306)	2/29	0.00719383	0.0606834	0	0	17.1275	84.5161	TGFB1;PPP2R5A	epi down	epi	down	luminespib
Integrated Stress Response Signaling (GO:0140467)	2/29	0.00719383	0.0606834	0	0	17.1275	84.5161	FOSL1;CEBPB	epi down	epi	down	luminespib
Regulation Of Epithelial Cell Proliferation (GO:0050678)	3/91	0.00756677	0.0618409	0	0	7.9508	38.8316	GRN;TGFB1;CDK6	epi down	epi	down	luminespib
Negative Regulation Of Peptidyl-Tyrosine Phosphorylation (GO:0050732)	2/30	0.00768578	0.0618409	0	0	16.515	80.4011	PPP2R1A;MVP	epi down	epi	down	luminespib
Nucleic Acid Metabolic Process (GO:0090304)	2/30	0.00768578	0.0618409	0	0	16.515	80.4011	DDX54;DNA2	epi down	epi	down	luminespib
Positive Regulation Of Lipid Kinase Activity (GO:0090218)	2/30	0.00768578	0.0618409	0	0	16.515	80.4011	TGFB1;EEF1A2	epi down	epi	down	luminespib
Positive Regulation Of Locomotion (GO:0040017)	2/30	0.00768578	0.0618409	0	0	16.515	80.4011	TGFB1;STX4	epi down	epi	down	luminespib
Positive Regulation Of Phosphate Metabolic Process (GO:0045937)	2/30	0.00768578	0.0618409	0	0	16.515	80.4011	APP;FZD7	epi down	epi	down	luminespib
Regulation Of Peptidyl-Serine Phosphorylation (GO:0033135)	3/93	0.00803193	0.0634861	0	0	7.77333	37.5011	APP;TGFB1;TFRC	epi down	epi	down	luminespib
Positive Regulation Of Cellular Component Biogenesis (GO:0044089)	3/93	0.00803193	0.0634861	0	0	7.77333	37.5011	TGFB1;SMAD3;TFRC	epi down	epi	down	luminespib
Positive Regulation Of ERK1 And ERK2 Cascade (GO:0070374)	4/179	0.00807232	0.0634861	0	0	5.37061	25.8827	APP;TGFB1;ROR1;CRKL	epi down	epi	down	luminespib
Negative Regulation Of Fat Cell Differentiation (GO:0045599)	2/32	0.00871384	0.0675161	0	0	15.4124	73.0986	SMAD3;TGFB1	epi down	epi	down	luminespib
Regulation Of Metaphase/Anaphase Transition Of Cell Cycle (GO:1902099)	2/32	0.00871384	0.0675161	0	0	15.4124	73.0986	ARID1A;SMARCA4	epi down	epi	down	luminespib
DNA Metabolic Process (GO:0006259)	5/288	0.00886954	0.0682172	0	0	4.17834	19.7432	RFC3;POLE2;MCM3;DNA2;TYMS	epi down	epi	down	luminespib
Positive Regulation Of Nitrogen Compound Metabolic Process (GO:0051173)	2/33	0.00924969	0.0687499	0	0	14.9145	69.847	APP;TGFB1	epi down	epi	down	luminespib
Positive Regulation Of Protein Dephosphorylation (GO:0035307)	2/33	0.00924969	0.0687499	0	0	14.9145	69.847	TGFB1;PPP2R5A	epi down	epi	down	luminespib
Regulation Of G0 To G1 Transition (GO:0070316)	2/33	0.00924969	0.0687499	0	0	14.9145	69.847	ARID1A;SMARCA4	epi down	epi	down	luminespib
Negative Regulation Of Blood Vessel Endothelial Cell Migration (GO:0043537)	2/33	0.00924969	0.0687499	0	0	14.9145	69.847	CARD10;TGFB1	epi down	epi	down	luminespib
Positive Regulation Of Cold-Induced Thermogenesis (GO:0120162)	3/98	0.00926744	0.0687499	0	0	7.36235	34.465	CEBPB;LEPR;SMARCA4	epi down	epi	down	luminespib
Vesicle-Mediated Transport (GO:0016192)	6/411	0.00956467	0.0704552	0	0	3.5243	16.3869	APP;MYO1E;MGRN1;ARHGAP1;STX4;EPS15	epi down	epi	down	luminespib
Positive Regulation Of Immunoglobulin Production (GO:0002639)	2/34	0.00979991	0.0711855	0	0	14.4477	66.826	TFRC;STX4	epi down	epi	down	luminespib
Transcription Initiation-Coupled Chromatin Remodeling (GO:0045815)	2/34	0.00979991	0.0711855	0	0	14.4477	66.826	KMT2A;SMARCA4	epi down	epi	down	luminespib
Regulation Of G2/M Transition Of Mitotic Cell Cycle (GO:0010389)	2/35	0.0103644	0.0747664	0	0	14.0092	64.0132	CDK6;CDC25B	epi down	epi	down	luminespib
Positive Regulation Of T Cell Activation (GO:0050870)	3/107	0.0117575	0.0842353	0	0	6.72217	29.8684	TFRC;ARID1A;SMARCA4	epi down	epi	down	luminespib
Positive Regulation Of Metabolic Process (GO:0009893)	3/108	0.0120556	0.0857836	0	0	6.65782	29.4157	CEBPB;LEPR;SMARCA4	epi down	epi	down	luminespib
Negative Regulation Of Mitochondrion Organization (GO:0010823)	2/39	0.0127618	0.0884031	0	0	12.4921	54.4819	TFRC;SLC25A6	epi down	epi	down	luminespib
Regulation Of Protein Tyrosine Kinase Activity (GO:0061097)	2/39	0.0127618	0.0884031	0	0	12.4921	54.4819	APP;MVP	epi down	epi	down	luminespib
Positive Regulation Of Lymphocyte Differentiation (GO:0045621)	2/39	0.0127618	0.0884031	0	0	12.4921	54.4819	ARID1A;SMARCA4	epi down	epi	down	luminespib
Negative Regulation Of Cell-Substrate Adhesion (GO:0010812)	2/39	0.0127618	0.0884031	0	0	12.4921	54.4819	FZD7;ACTN4	epi down	epi	down	luminespib
Regulation Of Canonical Wnt Signaling Pathway (GO:0060828)	4/207	0.0132247	0.0909847	0	0	4.62327	19.9987	TGFB1;BAMBI;FZD7;UBR5	epi down	epi	down	luminespib
Regulation Of Protein Dephosphorylation (GO:0035304)	2/40	0.0133955	0.0909847	0	0	12.1628	52.4562	TGFB1;PPP2R5A	epi down	epi	down	luminespib
Positive Regulation Of Stem Cell Population Maintenance (GO:1902459)	2/40	0.0133955	0.0909847	0	0	12.1628	52.4562	ARID1A;SMARCA4	epi down	epi	down	luminespib
Positive Regulation Of Cellular Component Organization (GO:0051130)	3/113	0.0136113	0.0918541	0	0	6.35358	27.3004	TGFB1;TFRC;ADGRL1	epi down	epi	down	luminespib
Cellular Response To Oxidative Stress (GO:0034599)	3/117	0.0149344	0.100137	0	0	6.12941	25.7686	PXN;ABL1;STX4	epi down	epi	down	luminespib
Positive Regulation Of Chemotaxis (GO:0050921)	2/44	0.0160632	0.10702	0	0	11.0022	45.4526	TGFB1;STX4	epi down	epi	down	luminespib
Positive Regulation Of Cell Motility (GO:2000147)	4/221	0.0164399	0.108836	0	0	4.32192	17.7547	GRN;TGFB1;STX4;ACTN4	epi down	epi	down	luminespib
Receptor-Mediated Endocytosis (GO:0006898)	3/122	0.0166874	0.10978	0	0	5.87039	24.0281	TFRC;CLTB;EPS15	epi down	epi	down	luminespib
Regulation Of Cell Motility (GO:2000145)	3/123	0.0170512	0.111472	0	0	5.82118	23.7011	TGFB1;CDK6;ABL1	epi down	epi	down	luminespib
T Cell Differentiation (GO:0030217)	2/46	0.0174752	0.113534	0	0	10.5011	42.4975	TGFB1;LEPR	epi down	epi	down	luminespib
Regulation Of Mitotic Cell Cycle (GO:0007346)	3/125	0.0177922	0.114784	0	0	5.72517	23.0667	APP;USP22;CDC25B	epi down	epi	down	luminespib
Epithelial To Mesenchymal Transition (GO:0001837)	2/47	0.0182003	0.114784	0	0	10.2672	41.1336	TGFB1;TASOR	epi down	epi	down	luminespib
Positive Regulation Of Smooth Muscle Cell Proliferation (GO:0048661)	2/47	0.0182003	0.114784	0	0	10.2672	41.1336	TGFB1;ID2	epi down	epi	down	luminespib
Regulation Of T Cell Differentiation (GO:0045580)	2/47	0.0182003	0.114784	0	0	10.2672	41.1336	ARID1A;SMARCA4	epi down	epi	down	luminespib
Apoptotic Process (GO:0006915)	4/228	0.0182162	0.114784	0	0	4.18537	16.7643	APP;MELK;PPP2R1A;IER3	epi down	epi	down	luminespib
Regulation Of Mitotic Metaphase/Anaphase Transition (GO:0030071)	2/49	0.0196881	0.120066	0	0	9.82929	38.6069	ARID1A;SMARCA4	epi down	epi	down	luminespib
Positive Regulation Of Fat Cell Differentiation (GO:0045600)	2/50	0.0204505	0.120066	0	0	9.62403	37.435	CEBPB;ID2	epi down	epi	down	luminespib
Positive Regulation Of Transport (GO:0051050)	2/50	0.0204505	0.120066	0	0	9.62403	37.435	CEBPB;KMT2A	epi down	epi	down	luminespib
Mitotic Metaphase Plate Congression (GO:0007080)	2/50	0.0204505	0.120066	0	0	9.62403	37.435	ZW10;EML3	epi down	epi	down	luminespib
SMAD Protein Signal Transduction (GO:0060395)	2/51	0.0212252	0.120066	0	0	9.42715	36.3187	SMAD3;TGFB1	epi down	epi	down	luminespib
Regulation Of Substrate Adhesion-Dependent Cell Spreading (GO:1900024)	2/51	0.0212252	0.120066	0	0	9.42715	36.3187	ACTN4;CRKL	epi down	epi	down	luminespib
Metaphase Plate Congression (GO:0051310)	2/51	0.0212252	0.120066	0	0	9.42715	36.3187	ZW10;EML3	epi down	epi	down	luminespib
GDP-mannose Metabolic Process (GO:0019673)	1/5	0.0218093	0.120066	0	0	57.2069	218.84	PMM2	epi down	epi	down	luminespib
His-Purkinje System Development (GO:0003164)	1/5	0.0218093	0.120066	0	0	57.2069	218.84	ID2	epi down	epi	down	luminespib
Regulation Of Hyaluronan Biosynthetic Process (GO:1900125)	1/5	0.0218093	0.120066	0	0	57.2069	218.84	TGFB1	epi down	epi	down	luminespib
T-helper 2 Cell Differentiation (GO:0045064)	1/5	0.0218093	0.120066	0	0	57.2069	218.84	KMT2A	epi down	epi	down	luminespib
Negative Regulation Of Trophoblast Cell Migration (GO:1901164)	1/5	0.0218093	0.120066	0	0	57.2069	218.84	TIMP1	epi down	epi	down	luminespib
Anterior/Posterior Axis Specification, Embryo (GO:0008595)	1/5	0.0218093	0.120066	0	0	57.2069	218.84	TASOR	epi down	epi	down	luminespib
Regulation Of Neutrophil Activation (GO:1902563)	1/5	0.0218093	0.120066	0	0	57.2069	218.84	GRN	epi down	epi	down	luminespib
Axo-Dendritic Transport (GO:0008088)	1/5	0.0218093	0.120066	0	0	57.2069	218.84	APP	epi down	epi	down	luminespib
Notochord Development (GO:0030903)	1/5	0.0218093	0.120066	0	0	57.2069	218.84	COL18A1	epi down	epi	down	luminespib
Positive Regulation Of Cardiac Muscle Cell Differentiation (GO:2000727)	1/5	0.0218093	0.120066	0	0	57.2069	218.84	TGFB1	epi down	epi	down	luminespib
Signal Complex Assembly (GO:0007172)	1/5	0.0218093	0.120066	0	0	57.2069	218.84	PXN	epi down	epi	down	luminespib
tRNA Catabolic Process (GO:0016078)	1/5	0.0218093	0.120066	0	0	57.2069	218.84	ELAC2	epi down	epi	down	luminespib
Tripartite Regional Subdivision (GO:0007351)	1/5	0.0218093	0.120066	0	0	57.2069	218.84	TASOR	epi down	epi	down	luminespib
Heparan Sulfate Proteoglycan Catabolic Process (GO:0030200)	1/5	0.0218093	0.120066	0	0	57.2069	218.84	SGSH	epi down	epi	down	luminespib
interleukin-17A-mediated Signaling Pathway (GO:0038173)	1/5	0.0218093	0.120066	0	0	57.2069	218.84	TRAF3IP2	epi down	epi	down	luminespib
Regulation Of Blood Vessel Remodeling (GO:0060312)	1/5	0.0218093	0.120066	0	0	57.2069	218.84	TGFB1	epi down	epi	down	luminespib
Negative Regulation Of Cardiac Muscle Cell Differentiation (GO:2000726)	1/5	0.0218093	0.120066	0	0	57.2069	218.84	FZD7	epi down	epi	down	luminespib
Rho Protein Signal Transduction (GO:0007266)	2/52	0.0220119	0.120547	0	0	9.23814	35.2543	ARHGDIA;ARHGAP1	epi down	epi	down	luminespib
Regulation Of ERK1 And ERK2 Cascade (GO:0070372)	4/244	0.0227124	0.123735	0	0	3.90317	14.7729	APP;TGFB1;ROR1;CRKL	epi down	epi	down	luminespib
ERBB Signaling Pathway (GO:0038127)	2/54	0.0236212	0.127643	0	0	8.88193	33.2683	TGFB1;MVP	epi down	epi	down	luminespib
Positive Regulation Of Transferase Activity (GO:0051347)	3/143	0.0252629	0.127643	0	0	4.98454	18.3352	RFC3;TGFB1;ROR1	epi down	epi	down	luminespib
Regulation Of Stem Cell Population Maintenance (GO:2000036)	2/56	0.0252774	0.127643	0	0	8.55211	31.4533	ARID1A;SMARCA4	epi down	epi	down	luminespib
Positive Regulation Of Protein Phosphorylation (GO:0001934)	5/377	0.0254367	0.127643	0	0	3.16427	11.6178	APP;TGFB1;TFRC;LEPR;CRKL	epi down	epi	down	luminespib
Regulation Of Cell Adhesion (GO:0030155)	3/144	0.0257203	0.127643	0	0	4.94894	18.1155	ADGRG1;PPP2R1A;STX4	epi down	epi	down	luminespib
G-quadruplex DNA Unwinding (GO:0044806)	1/6	0.0261144	0.127643	0	0	45.7632	166.819	DNA2	epi down	epi	down	luminespib
Negative Regulation Of Low-Density Lipoprotein Receptor Activity (GO:1905598)	1/6	0.0261144	0.127643	0	0	45.7632	166.819	APP	epi down	epi	down	luminespib
Negative Regulation Of Membrane Protein Ectodomain Proteolysis (GO:0051045)	1/6	0.0261144	0.127643	0	0	45.7632	166.819	TIMP1	epi down	epi	down	luminespib
Regulation Of Metallopeptidase Activity (GO:1905048)	1/6	0.0261144	0.127643	0	0	45.7632	166.819	TIMP1	epi down	epi	down	luminespib
Regulation Of Muscle Organ Development (GO:0048634)	1/6	0.0261144	0.127643	0	0	45.7632	166.819	TGFB1	epi down	epi	down	luminespib
Regulation Of Striated Muscle Tissue Development (GO:0016202)	1/6	0.0261144	0.127643	0	0	45.7632	166.819	TGFB1	epi down	epi	down	luminespib
Podocyte Development (GO:0072015)	1/6	0.0261144	0.127643	0	0	45.7632	166.819	MYO1E	epi down	epi	down	luminespib
Regulation Of Transforming Growth Factor Beta2 Production (GO:0032909)	1/6	0.0261144	0.127643	0	0	45.7632	166.819	SMAD3	epi down	epi	down	luminespib
tRNA 3'-End Processing (GO:0042780)	1/6	0.0261144	0.127643	0	0	45.7632	166.819	ELAC2	epi down	epi	down	luminespib
Gland Morphogenesis (GO:0022612)	1/6	0.0261144	0.127643	0	0	45.7632	166.819	TGFB1	epi down	epi	down	luminespib
Glandular Epithelial Cell Development (GO:0002068)	1/6	0.0261144	0.127643	0	0	45.7632	166.819	CDK6	epi down	epi	down	luminespib
Glomerular Epithelial Cell Development (GO:0072310)	1/6	0.0261144	0.127643	0	0	45.7632	166.819	MYO1E	epi down	epi	down	luminespib
Type B Pancreatic Cell Development (GO:0003323)	1/6	0.0261144	0.127643	0	0	45.7632	166.819	CDK6	epi down	epi	down	luminespib
Locomotor Rhythm (GO:0045475)	1/6	0.0261144	0.127643	0	0	45.7632	166.819	ID2	epi down	epi	down	luminespib
Macrophage Derived Foam Cell Differentiation (GO:0010742)	1/6	0.0261144	0.127643	0	0	45.7632	166.819	TGFB1	epi down	epi	down	luminespib
Proteoglycan Catabolic Process (GO:0030167)	1/6	0.0261144	0.127643	0	0	45.7632	166.819	SGSH	epi down	epi	down	luminespib
Negative Regulation Of Cardiocyte Differentiation (GO:1905208)	1/6	0.0261144	0.127643	0	0	45.7632	166.819	FZD7	epi down	epi	down	luminespib
Regulation Of Cold-Induced Thermogenesis (GO:0120161)	3/146	0.0266485	0.129648	0	0	4.87923	17.6873	CEBPB;LEPR;SMARCA4	epi down	epi	down	luminespib
DNA Damage Response (GO:0006974)	5/384	0.0272509	0.131965	0	0	3.10471	11.1853	RFC3;POLE2;UBR5;ABL1;IER3	epi down	epi	down	luminespib
Positive Regulation Of Protein Binding (GO:0032092)	2/59	0.0278477	0.13361	0	0	8.10078	29.0089	APP;BAMBI	epi down	epi	down	luminespib
Positive Regulation Of NF-kappaB Transcription Factor Activity (GO:0051092)	3/152	0.0295398	0.13361	0	0	4.68133	16.4877	APP;TFRC;ROR1	epi down	epi	down	luminespib
Regulation Of Chaperone-Mediated Autophagy (GO:1904714)	1/7	0.0304007	0.13361	0	0	38.1341	133.213	EEF1A2	epi down	epi	down	luminespib
Negative Regulation Of Intracellular Transport (GO:0032387)	1/7	0.0304007	0.13361	0	0	38.1341	133.213	ARHGAP1	epi down	epi	down	luminespib
Negative Regulation Of Lipid Kinase Activity (GO:0090219)	1/7	0.0304007	0.13361	0	0	38.1341	133.213	PPP2R5A	epi down	epi	down	luminespib
Regulation Of Epithelial To Mesenchymal Transition Involved In Endocardial Cushion Formation (GO:1905005)	1/7	0.0304007	0.13361	0	0	38.1341	133.213	TGFB1	epi down	epi	down	luminespib
Negative Regulation Of Microglial Cell Activation (GO:1903979)	1/7	0.0304007	0.13361	0	0	38.1341	133.213	GRN	epi down	epi	down	luminespib
Negative Regulation Of Mitochondrial Fusion (GO:0010637)	1/7	0.0304007	0.13361	0	0	38.1341	133.213	TFRC	epi down	epi	down	luminespib
Negative Regulation Of Muscle Cell Differentiation (GO:0051148)	1/7	0.0304007	0.13361	0	0	38.1341	133.213	ID2	epi down	epi	down	luminespib
Negative Regulation Of Protein K63-linked Ubiquitination (GO:1900045)	1/7	0.0304007	0.13361	0	0	38.1341	133.213	UBR5	epi down	epi	down	luminespib
Regulation Of Myeloid Leukocyte Differentiation (GO:0002761)	1/7	0.0304007	0.13361	0	0	38.1341	133.213	CEBPB	epi down	epi	down	luminespib
Regulation Of Natural Killer Cell Mediated Cytotoxicity Directed Against Tumor Cell Target (GO:0002858)	1/7	0.0304007	0.13361	0	0	38.1341	133.213	TGFB1	epi down	epi	down	luminespib
Cellular Response To Leptin Stimulus (GO:0044320)	1/7	0.0304007	0.13361	0	0	38.1341	133.213	LEPR	epi down	epi	down	luminespib
Positive Regulation Of Aspartic-Type Peptidase Activity (GO:1905247)	1/7	0.0304007	0.13361	0	0	38.1341	133.213	GRN	epi down	epi	down	luminespib
Positive Regulation Of Astrocyte Differentiation (GO:0048711)	1/7	0.0304007	0.13361	0	0	38.1341	133.213	ID2	epi down	epi	down	luminespib
Positive Regulation Of Fibroblast Migration (GO:0010763)	1/7	0.0304007	0.13361	0	0	38.1341	133.213	TGFB1	epi down	epi	down	luminespib
Positive Regulation Of Glial Cell Migration (GO:1903977)	1/7	0.0304007	0.13361	0	0	38.1341	133.213	CRKL	epi down	epi	down	luminespib
Foam Cell Differentiation (GO:0090077)	1/7	0.0304007	0.13361	0	0	38.1341	133.213	TGFB1	epi down	epi	down	luminespib
Glucocorticoid Metabolic Process (GO:0008211)	1/7	0.0304007	0.13361	0	0	38.1341	133.213	YWHAH	epi down	epi	down	luminespib
Mammary Gland Epithelial Cell Differentiation (GO:0060644)	1/7	0.0304007	0.13361	0	0	38.1341	133.213	ID2	epi down	epi	down	luminespib
Regulation Of Cdc42 Protein Signal Transduction (GO:0032489)	1/7	0.0304007	0.13361	0	0	38.1341	133.213	ABL1	epi down	epi	down	luminespib
Regulation Of Golgi To Plasma Membrane Protein Transport (GO:0042996)	1/7	0.0304007	0.13361	0	0	38.1341	133.213	CSK	epi down	epi	down	luminespib
Cellular Response To Growth Factor Stimulus (GO:0071363)	3/155	0.0310453	0.135872	0	0	4.58824	15.9318	TGFB1;SMAD3;CRKL	epi down	epi	down	luminespib
Regulation Of Cellular Catabolic Process (GO:0031329)	2/63	0.0314304	0.136984	0	0	7.56805	26.1853	DRAM1;ABL1	epi down	epi	down	luminespib
Positive Regulation Of T Cell Differentiation (GO:0045582)	2/64	0.0323532	0.140421	0	0	7.44561	25.5462	ARID1A;SMARCA4	epi down	epi	down	luminespib
Regulation Of Defense Response To Bacterium (GO:1900424)	1/8	0.0346684	0.142768	0	0	32.6847	109.884	GRN	epi down	epi	down	luminespib
Negative Regulation Of Long-Term Synaptic Potentiation (GO:1900272)	1/8	0.0346684	0.142768	0	0	32.6847	109.884	APP	epi down	epi	down	luminespib
Positive Regulation Of Blood Pressure (GO:0045777)	1/8	0.0346684	0.142768	0	0	32.6847	109.884	ID2	epi down	epi	down	luminespib
Response To Leptin (GO:0044321)	1/8	0.0346684	0.142768	0	0	32.6847	109.884	LEPR	epi down	epi	down	luminespib
Embryonic Digestive Tract Morphogenesis (GO:0048557)	1/8	0.0346684	0.142768	0	0	32.6847	109.884	ID2	epi down	epi	down	luminespib
Positive Regulation Of Epithelial Cell Proliferation Involved In Wound Healing (GO:0060054)	1/8	0.0346684	0.142768	0	0	32.6847	109.884	FZD7	epi down	epi	down	luminespib
Tetrahydrofolate Interconversion (GO:0035999)	1/8	0.0346684	0.142768	0	0	32.6847	109.884	TYMS	epi down	epi	down	luminespib
Type B Pancreatic Cell Differentiation (GO:0003309)	1/8	0.0346684	0.142768	0	0	32.6847	109.884	CDK6	epi down	epi	down	luminespib
Hyaluronan Catabolic Process (GO:0030214)	1/8	0.0346684	0.142768	0	0	32.6847	109.884	TGFB1	epi down	epi	down	luminespib
Leptin-Mediated Signaling Pathway (GO:0033210)	1/8	0.0346684	0.142768	0	0	32.6847	109.884	LEPR	epi down	epi	down	luminespib
Regulation Of DNA Methylation (GO:0044030)	1/8	0.0346684	0.142768	0	0	32.6847	109.884	KMT2A	epi down	epi	down	luminespib
Regulation Of DNA-templated Transcription Initiation (GO:2000142)	1/8	0.0346684	0.142768	0	0	32.6847	109.884	FOSL1	epi down	epi	down	luminespib
Negative Regulation Of cAMP-mediated Signaling (GO:0043951)	1/8	0.0346684	0.142768	0	0	32.6847	109.884	MGRN1	epi down	epi	down	luminespib
Extrinsic Apoptotic Signaling Pathway (GO:0097191)	2/67	0.0351846	0.143486	0	0	7.10089	23.7677	SMAD3;TGFB1	epi down	epi	down	luminespib
Negative Regulation Of Cellular Catabolic Process (GO:0031330)	2/67	0.0351846	0.143486	0	0	7.10089	23.7677	LEPR;TIMP1	epi down	epi	down	luminespib
Negative Regulation Of Cell Migration (GO:0030336)	3/163	0.0352543	0.143486	0	0	4.35706	14.5751	ADGRG1;IGFBP3;TIMP1	epi down	epi	down	luminespib
Regulation Of Apoptotic Process (GO:0042981)	7/705	0.035706	0.144761	0	0	2.3789	7.92752	MELK;TFRC;ARHGDIA;IGFBP3;ABL1;ACTN4;IER3	epi down	epi	down	luminespib
Regulation Of Monoatomic Ion Transmembrane Transporter Activity (GO:0032412)	2/69	0.0371237	0.149661	0	0	6.88823	22.6864	APP;YWHAH	epi down	epi	down	luminespib
Negative Regulation Of Epithelial Cell Proliferation (GO:0050680)	2/70	0.0381085	0.149661	0	0	6.78659	22.174	TGFB1;CDK6	epi down	epi	down	luminespib
Negative Regulation Of Extracellular Matrix Organization (GO:1903054)	1/9	0.0389176	0.149661	0	0	28.5977	92.837	TGFB1	epi down	epi	down	luminespib
Regulation Of Inflammatory Response To Wounding (GO:0106014)	1/9	0.0389176	0.149661	0	0	28.5977	92.837	GRN	epi down	epi	down	luminespib
Negative Regulation Of Protein Autophosphorylation (GO:0031953)	1/9	0.0389176	0.149661	0	0	28.5977	92.837	MVP	epi down	epi	down	luminespib
Negative Regulation Of Tyrosine Phosphorylation Of STAT Protein (GO:0042532)	1/9	0.0389176	0.149661	0	0	28.5977	92.837	PPP2R1A	epi down	epi	down	luminespib
Neuron Remodeling (GO:0016322)	1/9	0.0389176	0.149661	0	0	28.5977	92.837	APP	epi down	epi	down	luminespib
Nucleobase-Containing Compound Biosynthetic Process (GO:0034654)	1/9	0.0389176	0.149661	0	0	28.5977	92.837	TYMS	epi down	epi	down	luminespib
Positive Regulation Of Cardiocyte Differentiation (GO:1905209)	1/9	0.0389176	0.149661	0	0	28.5977	92.837	TGFB1	epi down	epi	down	luminespib
Error-Prone Translesion Synthesis (GO:0042276)	1/9	0.0389176	0.149661	0	0	28.5977	92.837	POLE2	epi down	epi	down	luminespib
Transferrin Transport (GO:0033572)	1/9	0.0389176	0.149661	0	0	28.5977	92.837	TFRC	epi down	epi	down	luminespib
Positive Regulation Of Protein Sumoylation (GO:0033235)	1/9	0.0389176	0.149661	0	0	28.5977	92.837	SAE1	epi down	epi	down	luminespib
Positive Regulation Of Transcription Of Nucleolar Large rRNA By RNA Polymerase I (GO:1901838)	1/9	0.0389176	0.149661	0	0	28.5977	92.837	SMARCA4	epi down	epi	down	luminespib
Mesenchymal To Epithelial Transition (GO:0060231)	1/9	0.0389176	0.149661	0	0	28.5977	92.837	FZD7	epi down	epi	down	luminespib
Negative Regulation Of Cellular Response To Growth Factor Stimulus (GO:0090288)	2/71	0.0391032	0.149824	0	0	6.6879	21.6792	BAMBI;TRIM33	epi down	epi	down	luminespib
Negative Regulation Of Cell Adhesion (GO:0007162)	2/72	0.0401078	0.152073	0	0	6.59203	21.2012	TGFB1;FZD7	epi down	epi	down	luminespib
Generation Of Neurons (GO:0048699)	3/172	0.0403241	0.152073	0	0	4.12315	13.2386	CDK6;FZD7;NEO1	epi down	epi	down	luminespib
Positive Regulation Of I-kappaB kinase/NF-kappaB Signaling (GO:0043123)	3/175	0.0420919	0.152073	0	0	4.05062	12.8319	TRAF3IP2;TFRC;ROR1	epi down	epi	down	luminespib
Extracellular Matrix Organization (GO:0030198)	3/176	0.0426898	0.152073	0	0	4.027	12.7003	APP;COL18A1;TGFB1	epi down	epi	down	luminespib
Negative Regulation Of Mitochondrial Outer Membrane Permeabilization Involved In Apoptotic Signaling Pathway (GO:1901029)	1/10	0.0431482	0.152073	0	0	25.4189	79.8945	SLC25A6	epi down	epi	down	luminespib
Neuron Projection Maintenance (GO:1990535)	1/10	0.0431482	0.152073	0	0	25.4189	79.8945	APP	epi down	epi	down	luminespib
Cellular Response To UV-A (GO:0071492)	1/10	0.0431482	0.152073	0	0	25.4189	79.8945	TIMP1	epi down	epi	down	luminespib
Positive Regulation Of DNA Methylation-Dependent Heterochromatin Formation (GO:0090309)	1/10	0.0431482	0.152073	0	0	25.4189	79.8945	TASOR	epi down	epi	down	luminespib
Positive Regulation Of MHC Class II Biosynthetic Process (GO:0045348)	1/10	0.0431482	0.152073	0	0	25.4189	79.8945	RFX5	epi down	epi	down	luminespib
Response To Sterol (GO:0036314)	1/10	0.0431482	0.152073	0	0	25.4189	79.8945	TGFB1	epi down	epi	down	luminespib
Positive Regulation Of Defense Response To Bacterium (GO:1900426)	1/10	0.0431482	0.152073	0	0	25.4189	79.8945	GRN	epi down	epi	down	luminespib
T-Circle Formation (GO:0090656)	1/10	0.0431482	0.152073	0	0	25.4189	79.8945	DNA2	epi down	epi	down	luminespib
Formation Of Extrachromosomal Circular DNA (GO:0001325)	1/10	0.0431482	0.152073	0	0	25.4189	79.8945	DNA2	epi down	epi	down	luminespib
Telomere Maintenance Via Telomere Trimming (GO:0090737)	1/10	0.0431482	0.152073	0	0	25.4189	79.8945	DNA2	epi down	epi	down	luminespib
Positive Regulation Of Transcription From RNA Polymerase II Promoter In Response To Endoplasmic Reticulum Stress (GO:1990440)	1/10	0.0431482	0.152073	0	0	25.4189	79.8945	CEBPB	epi down	epi	down	luminespib
Progesterone Receptor Signaling Pathway (GO:0050847)	1/10	0.0431482	0.152073	0	0	25.4189	79.8945	UBR5	epi down	epi	down	luminespib
Protein Localization To Condensed Chromosome (GO:1903083)	1/10	0.0431482	0.152073	0	0	25.4189	79.8945	ZW10	epi down	epi	down	luminespib
Mitotic DNA Replication (GO:1902969)	1/10	0.0431482	0.152073	0	0	25.4189	79.8945	MCM3	epi down	epi	down	luminespib
Purine Ribonucleoside Triphosphate Biosynthetic Process (GO:0009206)	1/10	0.0431482	0.152073	0	0	25.4189	79.8945	TGFB1	epi down	epi	down	luminespib
Receptor-Mediated Endocytosis Of Virus By Host Cell (GO:0019065)	1/10	0.0431482	0.152073	0	0	25.4189	79.8945	EPS15	epi down	epi	down	luminespib
Regulation Of Axon Regeneration (GO:0048679)	1/10	0.0431482	0.152073	0	0	25.4189	79.8945	GRN	epi down	epi	down	luminespib
Nucleosome Organization (GO:0034728)	2/75	0.0431795	0.152073	0	0	6.32017	19.8604	ARID1A;SMARCA4	epi down	epi	down	luminespib
Regulation Of BMP Signaling Pathway (GO:0030510)	2/75	0.0431795	0.152073	0	0	6.32017	19.8604	BAMBI;TRIM33	epi down	epi	down	luminespib
Regulation Of DNA Replication (GO:0006275)	2/75	0.0431795	0.152073	0	0	6.32017	19.8604	PPP2R1A;DNA2	epi down	epi	down	luminespib
Positive Regulation Of JNK Cascade (GO:0046330)	2/77	0.0452748	0.156428	0	0	6.15101	19.0374	APP;FZD7	epi down	epi	down	luminespib
Regulation Of T Cell Proliferation (GO:0042129)	2/77	0.0452748	0.156428	0	0	6.15101	19.0374	CEBPB;TFRC	epi down	epi	down	luminespib
RNA Processing (GO:0006396)	3/183	0.0469941	0.156428	0	0	3.86902	11.8304	PPP2R1A;DDX54;RBM6	epi down	epi	down	luminespib
Regulation Of Endocytic Recycling (GO:2001135)	1/11	0.0473605	0.156428	0	0	22.8759	69.7706	ARHGAP1	epi down	epi	down	luminespib
Negative Regulation Of Nitrogen Compound Metabolic Process (GO:0051172)	1/11	0.0473605	0.156428	0	0	22.8759	69.7706	TGFB1	epi down	epi	down	luminespib
Regulation Of Mitochondrial Fusion (GO:0010635)	1/11	0.0473605	0.156428	0	0	22.8759	69.7706	TFRC	epi down	epi	down	luminespib
Pentose-Phosphate Shunt (GO:0006098)	1/11	0.0473605	0.156428	0	0	22.8759	69.7706	DERA	epi down	epi	down	luminespib
Cellular Response To Growth Hormone Stimulus (GO:0071378)	1/11	0.0473605	0.156428	0	0	22.8759	69.7706	PXN	epi down	epi	down	luminespib
Podocyte Differentiation (GO:0072112)	1/11	0.0473605	0.156428	0	0	22.8759	69.7706	MYO1E	epi down	epi	down	luminespib
Double-Strand Break Repair Via Break-Induced Replication (GO:0000727)	1/11	0.0473605	0.156428	0	0	22.8759	69.7706	MCM3	epi down	epi	down	luminespib
Epithelial Cell-Cell Adhesion (GO:0090136)	1/11	0.0473605	0.156428	0	0	22.8759	69.7706	ITGB5	epi down	epi	down	luminespib
Tetrahydrofolate Metabolic Process (GO:0046653)	1/11	0.0473605	0.156428	0	0	22.8759	69.7706	TYMS	epi down	epi	down	luminespib
Glutamine Family Amino Acid Biosynthetic Process (GO:0009084)	1/11	0.0473605	0.156428	0	0	22.8759	69.7706	GLS	epi down	epi	down	luminespib
Visual Learning (GO:0008542)	1/11	0.0473605	0.156428	0	0	22.8759	69.7706	APP	epi down	epi	down	luminespib
Intracellular Copper Ion Homeostasis (GO:0006878)	1/11	0.0473605	0.156428	0	0	22.8759	69.7706	APP	epi down	epi	down	luminespib
Positive Regulation Of Vascular Permeability (GO:0043117)	1/11	0.0473605	0.156428	0	0	22.8759	69.7706	TGFB1	epi down	epi	down	luminespib
Macrophage Activation Involved In Immune Response (GO:0002281)	1/11	0.0473605	0.156428	0	0	22.8759	69.7706	GRN	epi down	epi	down	luminespib
Protein Localization To Kinetochore (GO:0034501)	1/11	0.0473605	0.156428	0	0	22.8759	69.7706	ZW10	epi down	epi	down	luminespib
Regulation Of Astrocyte Differentiation (GO:0048710)	1/11	0.0473605	0.156428	0	0	22.8759	69.7706	ID2	epi down	epi	down	luminespib
Regulation Of Neuron Differentiation (GO:0045664)	2/79	0.047407	0.156428	0	0	5.99064	18.2654	ID2;YWHAH	epi down	epi	down	luminespib
Positive Regulation Of MAPK Cascade (GO:0043410)	4/310	0.0479783	0.157815	0	0	3.05104	9.26604	APP;TGFB1;ROR1;CRKL	epi down	epi	down	luminespib
Wound Healing (GO:0042060)	2/80	0.0484867	0.158988	0	0	5.91354	17.8971	SMAD3;FZD7	epi down	epi	down	luminespib
Regulation Of Nucleic Acid-Templated Transcription (GO:1903506)	5/452	0.0492072	0.160846	0	0	2.62324	7.90046	CEBPB;SMAD3;PPP2R1A;FZD7;ACTN4	epi down	epi	down	luminespib
Protein Transport (GO:0015031)	4/313	0.0493892	0.160938	0	0	3.02096	9.08712	TFRC;ARHGAP1;STX4;YWHAH	epi down	epi	down	luminespib
Regulation Of Phosphorylation (GO:0042325)	2/82	0.050673	0.161032	0	0	5.76512	17.1937	APP;FZD7	epi down	epi	down	luminespib
Supramolecular Fiber Organization (GO:0097435)	4/316	0.050823	0.161032	0	0	2.99145	8.91276	APP;COL18A1;MYO1E;FAT1	epi down	epi	down	luminespib
Endocytosis (GO:0006897)	3/189	0.050848	0.161032	0	0	3.74307	11.1503	APP;MYO1E;EPS15	epi down	epi	down	luminespib
Negative Regulation Of Mitochondrial Membrane Permeability (GO:0035795)	1/12	0.0515544	0.161032	0	0	20.7952	61.6602	SLC25A6	epi down	epi	down	luminespib
NADPH Regeneration (GO:0006740)	1/12	0.0515544	0.161032	0	0	20.7952	61.6602	DERA	epi down	epi	down	luminespib
Positive Regulation Of DNA-directed DNA Polymerase Activity (GO:1900264)	1/12	0.0515544	0.161032	0	0	20.7952	61.6602	RFC3	epi down	epi	down	luminespib
Steroid Catabolic Process (GO:0006706)	1/12	0.0515544	0.161032	0	0	20.7952	61.6602	YWHAH	epi down	epi	down	luminespib
Positive Regulation Of Myeloid Leukocyte Mediated Immunity (GO:0002888)	1/12	0.0515544	0.161032	0	0	20.7952	61.6602	STX4	epi down	epi	down	luminespib
Positive Regulation Of Protein Localization To Cell Surface (GO:2000010)	1/12	0.0515544	0.161032	0	0	20.7952	61.6602	STX4	epi down	epi	down	luminespib
Primary miRNA Processing (GO:0031053)	1/12	0.0515544	0.161032	0	0	20.7952	61.6602	SMAD3	epi down	epi	down	luminespib
Multicellular Organismal-Level Iron Ion Homeostasis (GO:0060586)	1/12	0.0515544	0.161032	0	0	20.7952	61.6602	NEO1	epi down	epi	down	luminespib
Regulation Of DNA-directed DNA Polymerase Activity (GO:1900262)	1/12	0.0515544	0.161032	0	0	20.7952	61.6602	RFC3	epi down	epi	down	luminespib
Regulation Of DNA-templated DNA Replication Initiation (GO:0030174)	1/12	0.0515544	0.161032	0	0	20.7952	61.6602	MCM3	epi down	epi	down	luminespib
Vascular Transport (GO:0010232)	2/83	0.0517792	0.161032	0	0	5.69365	16.8576	TFRC;LEPR	epi down	epi	down	luminespib
Positive Regulation Of Cytokine Production (GO:0001819)	4/320	0.0527701	0.161032	0	0	2.95298	8.68712	APP;CEBPB;TGFB1;CD58	epi down	epi	down	luminespib
Positive Regulation Of Double-Strand Break Repair (GO:2000781)	2/84	0.0528942	0.161032	0	0	5.62394	16.5313	ARID1A;SMARCA4	epi down	epi	down	luminespib
Regulation Of Osteoblast Differentiation (GO:0045667)	2/85	0.0540177	0.161032	0	0	5.5559	16.2146	CDK6;BAMBI	epi down	epi	down	luminespib
Transport Across Blood-Brain Barrier (GO:0150104)	2/85	0.0540177	0.161032	0	0	5.5559	16.2146	TFRC;LEPR	epi down	epi	down	luminespib
Negative Regulation Of Cell Cycle (GO:0045786)	2/85	0.0540177	0.161032	0	0	5.5559	16.2146	TGFB1;CDK6	epi down	epi	down	luminespib
Positive Regulation Of Transcription By RNA Polymerase II (GO:0045944)	8/938	0.054187	0.161032	0	0	2.04108	5.95037	APP;CEBPB;TGFB1;SMAD3;KMT2A;RFX5;ABL1;SMARCA4	epi down	epi	down	luminespib
Negative Regulation Of Myoblast Differentiation (GO:0045662)	1/13	0.05573	0.161032	0	0	19.0613	55.0345	TGFB1	epi down	epi	down	luminespib
Negative Regulation Of Neuroinflammatory Response (GO:0150079)	1/13	0.05573	0.161032	0	0	19.0613	55.0345	GRN	epi down	epi	down	luminespib
Acute-Phase Response (GO:0006953)	1/13	0.05573	0.161032	0	0	19.0613	55.0345	CEBPB	epi down	epi	down	luminespib
Regulation Of Macrophage Cytokine Production (GO:0010935)	1/13	0.05573	0.161032	0	0	19.0613	55.0345	TGFB1	epi down	epi	down	luminespib
Peptidyl-Tyrosine Autophosphorylation (GO:0038083)	1/13	0.05573	0.161032	0	0	19.0613	55.0345	ABL1	epi down	epi	down	luminespib
Regulation Of Transcription Of Nucleolar Large rRNA By RNA Polymerase I (GO:1901836)	1/13	0.05573	0.161032	0	0	19.0613	55.0345	SMARCA4	epi down	epi	down	luminespib
Regulation Of Trophoblast Cell Migration (GO:1901163)	1/13	0.05573	0.161032	0	0	19.0613	55.0345	TIMP1	epi down	epi	down	luminespib
Response To UV-A (GO:0070141)	1/13	0.05573	0.161032	0	0	19.0613	55.0345	TIMP1	epi down	epi	down	luminespib
Clathrin Coat Assembly (GO:0048268)	1/13	0.05573	0.161032	0	0	19.0613	55.0345	EPS15	epi down	epi	down	luminespib
Response To Progesterone (GO:0032570)	1/13	0.05573	0.161032	0	0	19.0613	55.0345	TGFB1	epi down	epi	down	luminespib
Embryonic Hemopoiesis (GO:0035162)	1/13	0.05573	0.161032	0	0	19.0613	55.0345	KMT2A	epi down	epi	down	luminespib
Positive Regulation Of Heterochromatin Formation (GO:0031453)	1/13	0.05573	0.161032	0	0	19.0613	55.0345	TASOR	epi down	epi	down	luminespib
Positive Regulation Of Insulin Secretion Involved In Cellular Response To Glucose Stimulus (GO:0035774)	1/13	0.05573	0.161032	0	0	19.0613	55.0345	STX4	epi down	epi	down	luminespib
Positive Regulation Of Leukocyte Degranulation (GO:0043302)	1/13	0.05573	0.161032	0	0	19.0613	55.0345	STX4	epi down	epi	down	luminespib
Glomerular Filtration (GO:0003094)	1/13	0.05573	0.161032	0	0	19.0613	55.0345	MYO1E	epi down	epi	down	luminespib
Glutamine Metabolic Process (GO:0006541)	1/13	0.05573	0.161032	0	0	19.0613	55.0345	GLS	epi down	epi	down	luminespib
Positive Regulation Of Superoxide Anion Generation (GO:0032930)	1/13	0.05573	0.161032	0	0	19.0613	55.0345	TGFB1	epi down	epi	down	luminespib
Membrane Depolarization (GO:0051899)	1/13	0.05573	0.161032	0	0	19.0613	55.0345	YWHAH	epi down	epi	down	luminespib
Membrane Depolarization During Action Potential (GO:0086010)	1/13	0.05573	0.161032	0	0	19.0613	55.0345	YWHAH	epi down	epi	down	luminespib
Membrane Protein Intracellular Domain Proteolysis (GO:0031293)	1/13	0.05573	0.161032	0	0	19.0613	55.0345	TGFB1	epi down	epi	down	luminespib
ncRNA Transcription (GO:0098781)	1/13	0.05573	0.161032	0	0	19.0613	55.0345	GTF3C1	epi down	epi	down	luminespib
Regulation Of Endothelial Cell Migration (GO:0010594)	2/88	0.0574386	0.161034	0	0	5.36128	15.3174	GRN;ABL1	epi down	epi	down	luminespib
Positive Regulation Of Cell Adhesion (GO:0045785)	2/88	0.0574386	0.161034	0	0	5.36128	15.3174	ADGRG1;STX4	epi down	epi	down	luminespib
Cellular Response To Chemical Stress (GO:0062197)	2/89	0.0585954	0.161034	0	0	5.29939	15.0349	ABL1;STX4	epi down	epi	down	luminespib
Positive Regulation Of DNA Repair (GO:0045739)	2/89	0.0585954	0.161034	0	0	5.29939	15.0349	ARID1A;SMARCA4	epi down	epi	down	luminespib
Sensory Perception Of Mechanical Stimulus (GO:0050954)	2/89	0.0585954	0.161034	0	0	5.29939	15.0349	ROR1;ALDH7A1	epi down	epi	down	luminespib
Regulation Of Transcription By RNA Polymerase II (GO:0006357)	14/2028	0.0591858	0.161034	0	0	1.68129	4.75312	APP;CEBPB;TGFB1;SMAD3;KMT2A;USP22;SAFB;ARID1A;SMARCA4;FOSL1;ID2;RFX5;ABL1;TRIM33	epi down	epi	down	luminespib
Regulation Of Peptidyl-Tyrosine Phosphorylation (GO:0050730)	2/90	0.0597603	0.161034	0	0	5.2389	14.7602	APP;TGFB1	epi down	epi	down	luminespib
Regulation Of Exit From Mitosis (GO:0007096)	1/14	0.0598875	0.161034	0	0	17.5942	49.5326	ZW10	epi down	epi	down	luminespib
Regulation Of Extracellular Matrix Disassembly (GO:0010715)	1/14	0.0598875	0.161034	0	0	17.5942	49.5326	TGFB1	epi down	epi	down	luminespib
Regulation Of Feeding Behavior (GO:0060259)	1/14	0.0598875	0.161034	0	0	17.5942	49.5326	LEPR	epi down	epi	down	luminespib
Negative Regulation Of Single Stranded Viral RNA Replication Via Double Stranded DNA Intermediate (GO:0045869)	1/14	0.0598875	0.161034	0	0	17.5942	49.5326	TASOR	epi down	epi	down	luminespib
Negative Regulation Of Smooth Muscle Cell Migration (GO:0014912)	1/14	0.0598875	0.161034	0	0	17.5942	49.5326	IGFBP3	epi down	epi	down	luminespib
Regulation Of Macrophage Differentiation (GO:0045649)	1/14	0.0598875	0.161034	0	0	17.5942	49.5326	ID2	epi down	epi	down	luminespib
Aminoglycan Catabolic Process (GO:0006026)	1/14	0.0598875	0.161034	0	0	17.5942	49.5326	SGSH	epi down	epi	down	luminespib
Regulation Of Microglial Cell Activation (GO:1903978)	1/14	0.0598875	0.161034	0	0	17.5942	49.5326	GRN	epi down	epi	down	luminespib
Pathway-Restricted SMAD Protein Phosphorylation (GO:0060389)	1/14	0.0598875	0.161034	0	0	17.5942	49.5326	TGFB1	epi down	epi	down	luminespib
Regulation Of Superoxide Anion Generation (GO:0032928)	1/14	0.0598875	0.161034	0	0	17.5942	49.5326	TGFB1	epi down	epi	down	luminespib
Contractile Actin Filament Bundle Assembly (GO:0030038)	1/14	0.0598875	0.161034	0	0	17.5942	49.5326	ITGB5	epi down	epi	down	luminespib
Copper Ion Homeostasis (GO:0055070)	1/14	0.0598875	0.161034	0	0	17.5942	49.5326	APP	epi down	epi	down	luminespib
Stress Fiber Assembly (GO:0043149)	1/14	0.0598875	0.161034	0	0	17.5942	49.5326	ITGB5	epi down	epi	down	luminespib
Positive Regulation Of Long-Term Synaptic Potentiation (GO:1900273)	1/14	0.0598875	0.161034	0	0	17.5942	49.5326	APP	epi down	epi	down	luminespib
Hyaluronan Metabolic Process (GO:0030212)	1/14	0.0598875	0.161034	0	0	17.5942	49.5326	TGFB1	epi down	epi	down	luminespib
Positive Regulation Of Transporter Activity (GO:0032411)	1/14	0.0598875	0.161034	0	0	17.5942	49.5326	KMT2A	epi down	epi	down	luminespib
Mammary Gland Epithelium Development (GO:0061180)	1/14	0.0598875	0.161034	0	0	17.5942	49.5326	ID2	epi down	epi	down	luminespib
Regulation Of MHC Class II Biosynthetic Process (GO:0045346)	1/14	0.0598875	0.161034	0	0	17.5942	49.5326	RFX5	epi down	epi	down	luminespib
Negative Regulation Of Androgen Receptor Signaling Pathway (GO:0060766)	1/14	0.0598875	0.161034	0	0	17.5942	49.5326	SMARCA4	epi down	epi	down	luminespib
Regulation Of Bone Remodeling (GO:0046850)	1/14	0.0598875	0.161034	0	0	17.5942	49.5326	LEPR	epi down	epi	down	luminespib
Positive Regulation Of Binding (GO:0051099)	2/91	0.0609332	0.163008	0	0	5.17978	14.4929	APP;BAMBI	epi down	epi	down	luminespib
rRNA Metabolic Process (GO:0016072)	2/91	0.0609332	0.163008	0	0	5.17978	14.4929	GTF3C1;DDX54	epi down	epi	down	luminespib
Sensory Perception Of Sound (GO:0007605)	2/92	0.062114	0.163746	0	0	5.12196	14.2328	ROR1;ALDH7A1	epi down	epi	down	luminespib
DNA Double-Strand Break Processing (GO:0000729)	1/15	0.0640269	0.163746	0	0	16.3366	44.9004	DNA2	epi down	epi	down	luminespib
Negative Regulation Of Immune Effector Process (GO:0002698)	1/15	0.0640269	0.163746	0	0	16.3366	44.9004	GRN	epi down	epi	down	luminespib
Golgi To Endosome Transport (GO:0006895)	1/15	0.0640269	0.163746	0	0	16.3366	44.9004	EPS15	epi down	epi	down	luminespib
Negative Regulation Of Macrophage Activation (GO:0043031)	1/15	0.0640269	0.163746	0	0	16.3366	44.9004	GRN	epi down	epi	down	luminespib
T Cell Homeostasis (GO:0043029)	1/15	0.0640269	0.163746	0	0	16.3366	44.9004	PPP2R1A	epi down	epi	down	luminespib
Regulation Of Isotype Switching (GO:0045191)	1/15	0.0640269	0.163746	0	0	16.3366	44.9004	TFRC	epi down	epi	down	luminespib
Regulation Of mRNA Metabolic Process (GO:1903311)	1/15	0.0640269	0.163746	0	0	16.3366	44.9004	SAFB	epi down	epi	down	luminespib
Regulation Of Monocyte Differentiation (GO:0045655)	1/15	0.0640269	0.163746	0	0	16.3366	44.9004	CDK6	epi down	epi	down	luminespib
Nucleotide-Sugar Biosynthetic Process (GO:0009226)	1/15	0.0640269	0.163746	0	0	16.3366	44.9004	PMM2	epi down	epi	down	luminespib
Peptidyl-Lysine Trimethylation (GO:0018023)	1/15	0.0640269	0.163746	0	0	16.3366	44.9004	KMT2A	epi down	epi	down	luminespib
Renal Filtration (GO:0097205)	1/15	0.0640269	0.163746	0	0	16.3366	44.9004	MYO1E	epi down	epi	down	luminespib
Digestive Tract Morphogenesis (GO:0048546)	1/15	0.0640269	0.163746	0	0	16.3366	44.9004	ID2	epi down	epi	down	luminespib
Positive Regulation Of Collagen Biosynthetic Process (GO:0032967)	1/15	0.0640269	0.163746	0	0	16.3366	44.9004	TGFB1	epi down	epi	down	luminespib
Positive Regulation Of Immunoglobulin Mediated Immune Response (GO:0002891)	1/15	0.0640269	0.163746	0	0	16.3366	44.9004	TFRC	epi down	epi	down	luminespib
Glutamine Family Amino Acid Catabolic Process (GO:0009065)	1/15	0.0640269	0.163746	0	0	16.3366	44.9004	GLS	epi down	epi	down	luminespib
Receptor Catabolic Process (GO:0032801)	1/15	0.0640269	0.163746	0	0	16.3366	44.9004	TGFB1	epi down	epi	down	luminespib
Regulation Of Amyloid Fibril Formation (GO:1905906)	1/15	0.0640269	0.163746	0	0	16.3366	44.9004	APP	epi down	epi	down	luminespib
Vesicle Organization (GO:0016050)	2/94	0.0644989	0.164551	0	0	5.01011	13.7333	STX4;EPS15	epi down	epi	down	luminespib
Positive Regulation Of Epithelial Cell Migration (GO:0010634)	2/95	0.0657029	0.167215	0	0	4.95599	13.4932	GRN;ABL1	epi down	epi	down	luminespib
Regulation Of Protein Metabolic Process (GO:0051246)	2/96	0.0669144	0.167725	0	0	4.90302	13.2594	APP;TGFB1	epi down	epi	down	luminespib
DNA Repair-Dependent Chromatin Remodeling (GO:0140861)	1/16	0.0681483	0.167725	0	0	15.2467	40.9538	UBR5	epi down	epi	down	luminespib
Negative Regulation Of Natural Killer Cell Mediated Cytotoxicity (GO:0045953)	1/16	0.0681483	0.167725	0	0	15.2467	40.9538	TGFB1	epi down	epi	down	luminespib
Negative Regulation Of Receptor Signaling Pathway Via JAK-STAT (GO:0046426)	1/16	0.0681483	0.167725	0	0	15.2467	40.9538	PPP2R1A	epi down	epi	down	luminespib
Activin Receptor Signaling Pathway (GO:0032924)	1/16	0.0681483	0.167725	0	0	15.2467	40.9538	SMAD3	epi down	epi	down	luminespib
Neuron Projection Organization (GO:0106027)	1/16	0.0681483	0.167725	0	0	15.2467	40.9538	APP	epi down	epi	down	luminespib
Regulation Of Nucleocytoplasmic Transport (GO:0046822)	1/16	0.0681483	0.167725	0	0	15.2467	40.9538	TGFB1	epi down	epi	down	luminespib
Cell Surface Receptor Signaling Pathway Involved In Heart Development (GO:0061311)	1/16	0.0681483	0.167725	0	0	15.2467	40.9538	TGFB1	epi down	epi	down	luminespib
Regulation Of Transforming Growth Factor Beta Production (GO:0071634)	1/16	0.0681483	0.167725	0	0	15.2467	40.9538	SMAD3	epi down	epi	down	luminespib
Positive Regulation By Host Of Viral Transcription (GO:0043923)	1/16	0.0681483	0.167725	0	0	15.2467	40.9538	SMARCA4	epi down	epi	down	luminespib
Positive Regulation Of Collagen Metabolic Process (GO:0010714)	1/16	0.0681483	0.167725	0	0	15.2467	40.9538	TGFB1	epi down	epi	down	luminespib
Positive Regulation Of Lymphocyte Migration (GO:2000403)	1/16	0.0681483	0.167725	0	0	15.2467	40.9538	APP	epi down	epi	down	luminespib
Negative Regulation Of RNA Biosynthetic Process (GO:1902679)	1/16	0.0681483	0.167725	0	0	15.2467	40.9538	TASOR	epi down	epi	down	luminespib
Negative Regulation Of Cytokine Production Involved In Immune Response (GO:0002719)	1/16	0.0681483	0.167725	0	0	15.2467	40.9538	TGFB1	epi down	epi	down	luminespib
Negative Regulation Of Macromolecule Biosynthetic Process (GO:0010558)	2/98	0.0693598	0.169072	0	0	4.80039	12.8096	TGFB1;TYMS	epi down	epi	down	luminespib
Positive Regulation Of Protein-Containing Complex Assembly (GO:0031334)	2/98	0.0693598	0.169072	0	0	4.80039	12.8096	TGFB1;TFRC	epi down	epi	down	luminespib
DNA Replication Checkpoint Signaling (GO:0000076)	1/17	0.0722517	0.169072	0	0	14.2931	37.5566	DNA2	epi down	epi	down	luminespib
Negative Regulation Of Leukocyte Activation (GO:0002695)	1/17	0.0722517	0.169072	0	0	14.2931	37.5566	GRN	epi down	epi	down	luminespib
Negative Regulation Of Striated Muscle Cell Differentiation (GO:0051154)	1/17	0.0722517	0.169072	0	0	14.2931	37.5566	FZD7	epi down	epi	down	luminespib
Androgen Receptor Signaling Pathway (GO:0030521)	1/17	0.0722517	0.169072	0	0	14.2931	37.5566	ARID1A	epi down	epi	down	luminespib
Neural Tube Development (GO:0021915)	1/17	0.0722517	0.169072	0	0	14.2931	37.5566	TGFB1	epi down	epi	down	luminespib
Neuron Maturation (GO:0042551)	1/17	0.0722517	0.169072	0	0	14.2931	37.5566	APP	epi down	epi	down	luminespib
Carbohydrate Derivative Catabolic Process (GO:1901136)	1/17	0.0722517	0.169072	0	0	14.2931	37.5566	DERA	epi down	epi	down	luminespib
Regulation Of Protein Sumoylation (GO:0033233)	1/17	0.0722517	0.169072	0	0	14.2931	37.5566	SAE1	epi down	epi	down	luminespib
Regulation Of Receptor Signaling Pathway Via STAT (GO:1904892)	1/17	0.0722517	0.169072	0	0	14.2931	37.5566	TGFB1	epi down	epi	down	luminespib
Regulation Of Single Stranded Viral RNA Replication Via Double Stranded DNA Intermediate (GO:0045091)	1/17	0.0722517	0.169072	0	0	14.2931	37.5566	TASOR	epi down	epi	down	luminespib
Positive Regulation Of SMAD Protein Signal Transduction (GO:0060391)	1/17	0.0722517	0.169072	0	0	14.2931	37.5566	TGFB1	epi down	epi	down	luminespib
Embryo Development Ending In Birth Or Egg Hatching (GO:0009792)	1/17	0.0722517	0.169072	0	0	14.2931	37.5566	USP22	epi down	epi	down	luminespib
Embryonic Axis Specification (GO:0000578)	1/17	0.0722517	0.169072	0	0	14.2931	37.5566	TASOR	epi down	epi	down	luminespib
Extracellular Matrix Assembly (GO:0085029)	1/17	0.0722517	0.169072	0	0	14.2931	37.5566	TGFB1	epi down	epi	down	luminespib
Growth Hormone Receptor Signaling Pathway (GO:0060396)	1/17	0.0722517	0.169072	0	0	14.2931	37.5566	PXN	epi down	epi	down	luminespib
Positive Regulation Of Transcription From RNA Polymerase II Promoter In Response To Stress (GO:0036003)	1/17	0.0722517	0.169072	0	0	14.2931	37.5566	CEBPB	epi down	epi	down	luminespib
rRNA Transcription (GO:0009303)	1/17	0.0722517	0.169072	0	0	14.2931	37.5566	GTF3C1	epi down	epi	down	luminespib
Regulation Of DNA Methylation-Dependent Heterochromatin Formation (GO:0090308)	1/17	0.0722517	0.169072	0	0	14.2931	37.5566	TASOR	epi down	epi	down	luminespib
Regulation Of DNA-templated DNA Replication (GO:0090329)	1/17	0.0722517	0.169072	0	0	14.2931	37.5566	MCM3	epi down	epi	down	luminespib
Negative Regulation Of Cellular Senescence (GO:2000773)	1/17	0.0722517	0.169072	0	0	14.2931	37.5566	CDK6	epi down	epi	down	luminespib
Regulation Of Collagen Biosynthetic Process (GO:0032965)	1/18	0.0763373	0.171349	0	0	13.4517	34.6057	TGFB1	epi down	epi	down	luminespib
Regulation Of Epithelial Cell Differentiation (GO:0030856)	1/18	0.0763373	0.171349	0	0	13.4517	34.6057	CEBPB	epi down	epi	down	luminespib
T-helper Cell Differentiation (GO:0042093)	1/18	0.0763373	0.171349	0	0	13.4517	34.6057	KMT2A	epi down	epi	down	luminespib
Regulation Of Mitochondrial Outer Membrane Permeabilization Involved In Apoptotic Signaling Pathway (GO:1901028)	1/18	0.0763373	0.171349	0	0	13.4517	34.6057	SLC25A6	epi down	epi	down	luminespib
Neuron Fate Commitment (GO:0048663)	1/18	0.0763373	0.171349	0	0	13.4517	34.6057	ID2	epi down	epi	down	luminespib
Associative Learning (GO:0008306)	1/18	0.0763373	0.171349	0	0	13.4517	34.6057	APP	epi down	epi	down	luminespib
Regulation Of Nervous System Process (GO:0031644)	1/18	0.0763373	0.171349	0	0	13.4517	34.6057	APP	epi down	epi	down	luminespib
Nucleosome Disassembly (GO:0006337)	1/18	0.0763373	0.171349	0	0	13.4517	34.6057	SMARCA4	epi down	epi	down	luminespib
Positive Regulation Of DNA Replication (GO:0045740)	1/18	0.0763373	0.171349	0	0	13.4517	34.6057	DNA2	epi down	epi	down	luminespib
Response To Cholesterol (GO:0070723)	1/18	0.0763373	0.171349	0	0	13.4517	34.6057	TGFB1	epi down	epi	down	luminespib
Energy Reserve Metabolic Process (GO:0006112)	1/18	0.0763373	0.171349	0	0	13.4517	34.6057	LEPR	epi down	epi	down	luminespib
Positive Regulation Of Interleukin-4 Production (GO:0032753)	1/18	0.0763373	0.171349	0	0	13.4517	34.6057	CEBPB	epi down	epi	down	luminespib
Glucose 6-Phosphate Metabolic Process (GO:0051156)	1/18	0.0763373	0.171349	0	0	13.4517	34.6057	DERA	epi down	epi	down	luminespib
Vesicle Transport Along Actin Filament (GO:0030050)	1/18	0.0763373	0.171349	0	0	13.4517	34.6057	MYO1E	epi down	epi	down	luminespib
Lysosomal Lumen Acidification (GO:0007042)	1/18	0.0763373	0.171349	0	0	13.4517	34.6057	GRN	epi down	epi	down	luminespib
Protein Localization To Chromosome, Centromeric Region (GO:0071459)	1/18	0.0763373	0.171349	0	0	13.4517	34.6057	ZW10	epi down	epi	down	luminespib
Negative Regulation Of ERBB Signaling Pathway (GO:1901185)	1/18	0.0763373	0.171349	0	0	13.4517	34.6057	MVP	epi down	epi	down	luminespib
Regulation Of cAMP-mediated Signaling (GO:0043949)	1/18	0.0763373	0.171349	0	0	13.4517	34.6057	MGRN1	epi down	epi	down	luminespib
Regulation Of Cell Cycle G2/M Phase Transition (GO:1902749)	1/18	0.0763373	0.171349	0	0	13.4517	34.6057	CDK6	epi down	epi	down	luminespib
Positive Regulation Of Inflammatory Response (GO:0050729)	2/104	0.0768682	0.171804	0	0	4.51664	11.5882	APP;GRN	epi down	epi	down	luminespib
Positive Regulation Of Kinase Activity (GO:0033674)	2/104	0.0768682	0.171804	0	0	4.51664	11.5882	EEF1A2;ROR1	epi down	epi	down	luminespib
Positive Regulation Of Stress-Activated MAPK Cascade (GO:0032874)	2/105	0.0781438	0.173911	0	0	4.47257	11.4015	APP;FZD7	epi down	epi	down	luminespib
Lysosomal Transport (GO:0007041)	2/105	0.0781438	0.173911	0	0	4.47257	11.4015	GRN;MGRN1	epi down	epi	down	luminespib
Chromatin Remodeling (GO:0006338)	3/228	0.0794225	0.174852	0	0	3.08816	7.82222	UBR5;ARID1A;SMARCA4	epi down	epi	down	luminespib
Regulation Of Insulin-Like Growth Factor Receptor Signaling Pathway (GO:0043567)	1/19	0.080405	0.174852	0	0	12.7037	32.022	IGFBP3	epi down	epi	down	luminespib
Regulation Of Integrin-Mediated Signaling Pathway (GO:2001044)	1/19	0.080405	0.174852	0	0	12.7037	32.022	TIMP1	epi down	epi	down	luminespib
Regulation Of Smooth Muscle Cell Migration (GO:0014910)	1/19	0.080405	0.174852	0	0	12.7037	32.022	IGFBP3	epi down	epi	down	luminespib
Regulation Of Transcription Involved In G1/S Transition Of Mitotic Cell Cycle (GO:0000083)	1/19	0.080405	0.174852	0	0	12.7037	32.022	ID2	epi down	epi	down	luminespib
Embryonic Digestive Tract Development (GO:0048566)	1/19	0.080405	0.174852	0	0	12.7037	32.022	ID2	epi down	epi	down	luminespib
Gastrulation (GO:0007369)	1/19	0.080405	0.174852	0	0	12.7037	32.022	TASOR	epi down	epi	down	luminespib
Heme Biosynthetic Process (GO:0006783)	1/19	0.080405	0.174852	0	0	12.7037	32.022	PGRMC1	epi down	epi	down	luminespib
Vesicle Docking (GO:0048278)	1/19	0.080405	0.174852	0	0	12.7037	32.022	STX4	epi down	epi	down	luminespib
Regulation Of B Cell Differentiation (GO:0045577)	1/19	0.080405	0.174852	0	0	12.7037	32.022	ID2	epi down	epi	down	luminespib
Regulation Of Behavior (GO:0050795)	1/19	0.080405	0.174852	0	0	12.7037	32.022	LEPR	epi down	epi	down	luminespib
Positive Regulation Of Intracellular Signal Transduction (GO:1902533)	5/525	0.0818247	0.176673	0	0	2.24652	5.62345	APP;TGFB1;TRAF3IP2;TFRC;ROR1	epi down	epi	down	luminespib
Regulation Of I-kappaB kinase/NF-kappaB Signaling (GO:0043122)	3/232	0.0826801	0.176673	0	0	3.0336	7.56208	TRAF3IP2;TFRC;ROR1	epi down	epi	down	luminespib
DNA Unwinding Involved In DNA Replication (GO:0006268)	1/20	0.0844551	0.176673	0	0	12.0345	29.7437	MCM3	epi down	epi	down	luminespib
Negative Regulation Of miRNA Transcription (GO:1902894)	1/20	0.0844551	0.176673	0	0	12.0345	29.7437	TGFB1	epi down	epi	down	luminespib
Regulation Of Fibroblast Migration (GO:0010762)	1/20	0.0844551	0.176673	0	0	12.0345	29.7437	TGFB1	epi down	epi	down	luminespib
Actin Filament-Based Transport (GO:0099515)	1/20	0.0844551	0.176673	0	0	12.0345	29.7437	MYO1E	epi down	epi	down	luminespib
Negative Regulation Of Reproductive Process (GO:2000242)	1/20	0.0844551	0.176673	0	0	12.0345	29.7437	TIMP1	epi down	epi	down	luminespib
Anterior/Posterior Axis Specification (GO:0009948)	1/20	0.0844551	0.176673	0	0	12.0345	29.7437	TASOR	epi down	epi	down	luminespib
Regulation Of Mitotic Spindle Assembly (GO:1901673)	1/20	0.0844551	0.176673	0	0	12.0345	29.7437	EML3	epi down	epi	down	luminespib
Response To Ketone (GO:1901654)	1/20	0.0844551	0.176673	0	0	12.0345	29.7437	TGFB1	epi down	epi	down	luminespib
Sulfur Compound Catabolic Process (GO:0044273)	1/20	0.0844551	0.176673	0	0	12.0345	29.7437	SGSH	epi down	epi	down	luminespib
Transport Along Microtubule (GO:0010970)	1/20	0.0844551	0.176673	0	0	12.0345	29.7437	APP	epi down	epi	down	luminespib
Glutamate Metabolic Process (GO:0006536)	1/20	0.0844551	0.176673	0	0	12.0345	29.7437	GLS	epi down	epi	down	luminespib
Lipopolysaccharide-Mediated Signaling Pathway (GO:0031663)	1/20	0.0844551	0.176673	0	0	12.0345	29.7437	TGFB1	epi down	epi	down	luminespib
Long-Term Synaptic Potentiation (GO:0060291)	1/20	0.0844551	0.176673	0	0	12.0345	29.7437	STX4	epi down	epi	down	luminespib
protein-DNA Complex Disassembly (GO:0032986)	1/20	0.0844551	0.176673	0	0	12.0345	29.7437	SMARCA4	epi down	epi	down	luminespib
Receptor Metabolic Process (GO:0043112)	1/20	0.0844551	0.176673	0	0	12.0345	29.7437	TGFB1	epi down	epi	down	luminespib
Negative Regulation Of B Cell Activation (GO:0050869)	1/20	0.0844551	0.176673	0	0	12.0345	29.7437	ID2	epi down	epi	down	luminespib
Adenylate Cyclase-Activating G Protein-Coupled Receptor Signaling Pathway (GO:0007189)	2/110	0.0846207	0.176673	0	0	4.26443	10.5313	ADGRG1;ADGRL1	epi down	epi	down	luminespib
Regulation Of JNK Cascade (GO:0046328)	2/110	0.0846207	0.176673	0	0	4.26443	10.5313	APP;FZD7	epi down	epi	down	luminespib
RNA Metabolic Process (GO:0016070)	2/111	0.0859353	0.17812	0	0	4.22509	10.3691	DDX54;RBM6	epi down	epi	down	luminespib
Negative Regulation Of Transmembrane Receptor Protein Serine/Threonine Kinase Signaling Pathway (GO:0090101)	2/111	0.0859353	0.17812	0	0	4.22509	10.3691	BAMBI;TRIM33	epi down	epi	down	luminespib
Mitotic Sister Chromatid Segregation (GO:0000070)	2/111	0.0859353	0.17812	0	0	4.22509	10.3691	ZW10;EML3	epi down	epi	down	luminespib
Inflammatory Response (GO:0006954)	3/236	0.0859948	0.17812	0	0	2.98091	7.31358	CEBPB;TGFB1;TRAF3IP2	epi down	epi	down	luminespib
Small GTPase Mediated Signal Transduction (GO:0007264)	2/112	0.0872561	0.180074	0	0	4.18647	10.2104	ARHGAP1;CRKL	epi down	epi	down	luminespib
DNA Replication Initiation (GO:0006270)	1/21	0.0884875	0.180074	0	0	11.4322	27.7218	MCM3	epi down	epi	down	luminespib
Negative Regulation Of miRNA Metabolic Process (GO:2000629)	1/21	0.0884875	0.180074	0	0	11.4322	27.7218	TGFB1	epi down	epi	down	luminespib
Regulation Of Membrane Protein Ectodomain Proteolysis (GO:0051043)	1/21	0.0884875	0.180074	0	0	11.4322	27.7218	TIMP1	epi down	epi	down	luminespib
Porphyrin-Containing Compound Biosynthetic Process (GO:0006779)	1/21	0.0884875	0.180074	0	0	11.4322	27.7218	PGRMC1	epi down	epi	down	luminespib
Positive Regulation Of G2/M Transition Of Mitotic Cell Cycle (GO:0010971)	1/21	0.0884875	0.180074	0	0	11.4322	27.7218	CDC25B	epi down	epi	down	luminespib
Positive Regulation Of Transcription Regulatory Region DNA Binding (GO:2000679)	1/21	0.0884875	0.180074	0	0	11.4322	27.7218	TGFB1	epi down	epi	down	luminespib
Positive Regulation Of Vacuole Organization (GO:0044090)	1/21	0.0884875	0.180074	0	0	11.4322	27.7218	GRN	epi down	epi	down	luminespib
Negative Regulation Of Biomineral Tissue Development (GO:0070168)	1/21	0.0884875	0.180074	0	0	11.4322	27.7218	TGFB1	epi down	epi	down	luminespib
Regulation Of Autophagy (GO:0010506)	3/241	0.0902171	0.183237	0	0	2.91755	7.01827	DRAM1;EEF1A2;LEPR	epi down	epi	down	luminespib
Negative Regulation Of Myeloid Cell Differentiation (GO:0045638)	1/22	0.0925024	0.186431	0	0	10.8872	25.9173	CDK6	epi down	epi	down	luminespib
Regulation Of Neural Precursor Cell Proliferation (GO:2000177)	1/22	0.0925024	0.186431	0	0	10.8872	25.9173	ID2	epi down	epi	down	luminespib
Negative Regulation Of G Protein-Coupled Receptor Signaling Pathway (GO:0045744)	1/22	0.0925024	0.186431	0	0	10.8872	25.9173	MGRN1	epi down	epi	down	luminespib
Negative Regulation Of Cell Communication (GO:0010648)	1/22	0.0925024	0.186431	0	0	10.8872	25.9173	IGFBP3	epi down	epi	down	luminespib
Regulation Of Protein Binding (GO:0043393)	2/118	0.095307	0.191145	0	0	3.96872	9.32909	APP;BAMBI	epi down	epi	down	luminespib
Negative Regulation Of Epidermal Growth Factor Receptor Signaling Pathway (GO:0042059)	1/23	0.0964998	0.191145	0	0	10.3918	24.2984	MVP	epi down	epi	down	luminespib
Regulation Of Interleukin-4 Production (GO:0032673)	1/23	0.0964998	0.191145	0	0	10.3918	24.2984	CEBPB	epi down	epi	down	luminespib
Negative Regulation Of Protein Tyrosine Kinase Activity (GO:0061099)	1/23	0.0964998	0.191145	0	0	10.3918	24.2984	MVP	epi down	epi	down	luminespib
Entrainment Of Circadian Clock By Photoperiod (GO:0043153)	1/23	0.0964998	0.191145	0	0	10.3918	24.2984	ID2	epi down	epi	down	luminespib
Translesion Synthesis (GO:0019985)	1/23	0.0964998	0.191145	0	0	10.3918	24.2984	POLE2	epi down	epi	down	luminespib
Positive Regulation Of Neuron Apoptotic Process (GO:0043525)	1/23	0.0964998	0.191145	0	0	10.3918	24.2984	GRN	epi down	epi	down	luminespib
Regulation Of T Cell Migration (GO:2000404)	1/23	0.0964998	0.191145	0	0	10.3918	24.2984	APP	epi down	epi	down	luminespib
Regulation Of Protein-Containing Complex Assembly (GO:0043254)	2/119	0.0966691	0.191145	0	0	3.93461	9.19305	TGFB1;TFRC	epi down	epi	down	luminespib
Cellular Response To Tumor Necrosis Factor (GO:0071356)	2/119	0.0966691	0.191145	0	0	3.93461	9.19305	ACTN4;CD58	epi down	epi	down	luminespib
Regulation Of Muscle Cell Differentiation (GO:0051147)	1/24	0.10048	0.194994	0	0	9.93953	22.839	ID2	epi down	epi	down	luminespib
Photoperiodism (GO:0009648)	1/24	0.10048	0.194994	0	0	9.93953	22.839	ID2	epi down	epi	down	luminespib
Positive Regulation Of Cell Cycle G2/M Phase Transition (GO:1902751)	1/24	0.10048	0.194994	0	0	9.93953	22.839	CDC25B	epi down	epi	down	luminespib
Positive Regulation Of Interleukin-17 Production (GO:0032740)	1/24	0.10048	0.194994	0	0	9.93953	22.839	TGFB1	epi down	epi	down	luminespib
Positive Regulation Of Lipid Metabolic Process (GO:0045834)	1/24	0.10048	0.194994	0	0	9.93953	22.839	EEF1A2	epi down	epi	down	luminespib
Gliogenesis (GO:0042063)	1/24	0.10048	0.194994	0	0	9.93953	22.839	CDK6	epi down	epi	down	luminespib
Positive Regulation Of Peptidyl-Threonine Phosphorylation (GO:0010800)	1/24	0.10048	0.194994	0	0	9.93953	22.839	TGFB1	epi down	epi	down	luminespib
Positive Regulation Of Vascular Endothelial Growth Factor Production (GO:0010575)	1/24	0.10048	0.194994	0	0	9.93953	22.839	TGFB1	epi down	epi	down	luminespib
mRNA Polyadenylation (GO:0006378)	1/24	0.10048	0.194994	0	0	9.93953	22.839	APP	epi down	epi	down	luminespib
Protein Kinase B Signaling (GO:0043491)	1/24	0.10048	0.194994	0	0	9.93953	22.839	TGFB1	epi down	epi	down	luminespib
Positive Regulation Of Epithelial Cell Proliferation (GO:0050679)	2/123	0.102173	0.197171	0	0	3.80377	8.67673	GRN;FZD7	epi down	epi	down	luminespib
Modulation Of Chemical Synaptic Transmission (GO:0050804)	2/123	0.102173	0.197171	0	0	3.80377	8.67673	APP;CLSTN1	epi down	epi	down	luminespib
Positive Regulation Of Defense Response (GO:0031349)	2/124	0.103562	0.197171	0	0	3.7724	8.55422	APP;GRN	epi down	epi	down	luminespib
Protein Dephosphorylation (GO:0006470)	2/124	0.103562	0.197171	0	0	3.7724	8.55422	PPP2R1A;PPP2R5A	epi down	epi	down	luminespib
Regulation Of DNA Metabolic Process (GO:0051052)	2/124	0.103562	0.197171	0	0	3.7724	8.55422	PPP2R1A;USP22	epi down	epi	down	luminespib
Cytokine-Mediated Signaling Pathway (GO:0019221)	3/257	0.104295	0.197171	0	0	2.73154	6.17474	TRAF3IP2;LEPR;ACTN4	epi down	epi	down	luminespib
ATP Biosynthetic Process (GO:0006754)	1/25	0.104442	0.197171	0	0	9.5249	21.5179	TGFB1	epi down	epi	down	luminespib
RNA Polyadenylation (GO:0043631)	1/25	0.104442	0.197171	0	0	9.5249	21.5179	APP	epi down	epi	down	luminespib
Negative Regulation Of Protein Transport (GO:0051224)	1/25	0.104442	0.197171	0	0	9.5249	21.5179	CSK	epi down	epi	down	luminespib
Regulation Of Lysosomal Lumen pH (GO:0035751)	1/25	0.104442	0.197171	0	0	9.5249	21.5179	GRN	epi down	epi	down	luminespib
Negative Regulation Of Smoothened Signaling Pathway (GO:0045879)	1/25	0.104442	0.197171	0	0	9.5249	21.5179	MGRN1	epi down	epi	down	luminespib
Positive Regulation Of T Cell Migration (GO:2000406)	1/25	0.104442	0.197171	0	0	9.5249	21.5179	APP	epi down	epi	down	luminespib
Positive Regulation Of Peptidase Activity (GO:0010952)	1/25	0.104442	0.197171	0	0	9.5249	21.5179	GRN	epi down	epi	down	luminespib
Positive Regulation Of Striated Muscle Cell Differentiation (GO:0051155)	1/25	0.104442	0.197171	0	0	9.5249	21.5179	TGFB1	epi down	epi	down	luminespib
Regulation Of Actin Cytoskeleton Reorganization (GO:2000249)	1/25	0.104442	0.197171	0	0	9.5249	21.5179	ARHGDIA	epi down	epi	down	luminespib
Response To Cytokine (GO:0034097)	2/125	0.104957	0.197171	0	0	3.74154	8.4342	APP;TIMP1	epi down	epi	down	luminespib
Regulation Of Anatomical Structure Morphogenesis (GO:0022603)	2/127	0.107762	0.197171	0	0	3.6813	8.20133	TGFB1;ZMYM3	epi down	epi	down	luminespib
Regulation Of Epidermal Growth Factor-Activated Receptor Activity (GO:0007176)	1/26	0.108388	0.197171	0	0	9.14345	20.3171	APP	epi down	epi	down	luminespib
Negative Regulation Of Lipid Metabolic Process (GO:0045833)	1/26	0.108388	0.197171	0	0	9.14345	20.3171	PPP2R5A	epi down	epi	down	luminespib
Wnt Signaling Pathway, Planar Cell Polarity Pathway (GO:0060071)	1/26	0.108388	0.197171	0	0	9.14345	20.3171	FZD7	epi down	epi	down	luminespib
Negative Regulation Of Receptor-Mediated Endocytosis (GO:0048261)	1/26	0.108388	0.197171	0	0	9.14345	20.3171	APP	epi down	epi	down	luminespib
Acute Inflammatory Response (GO:0002526)	1/26	0.108388	0.197171	0	0	9.14345	20.3171	CEBPB	epi down	epi	down	luminespib
Regulation Of Myeloid Cell Differentiation (GO:0045637)	1/26	0.108388	0.197171	0	0	9.14345	20.3171	CDK6	epi down	epi	down	luminespib
Nucleic Acid Phosphodiester Bond Hydrolysis (GO:0090305)	1/26	0.108388	0.197171	0	0	9.14345	20.3171	DNA2	epi down	epi	down	luminespib
Organelle Fusion (GO:0048284)	1/26	0.108388	0.197171	0	0	9.14345	20.3171	STX4	epi down	epi	down	luminespib
Organelle Membrane Fusion (GO:0090174)	1/26	0.108388	0.197171	0	0	9.14345	20.3171	STX4	epi down	epi	down	luminespib
Regulation Of Vascular Endothelial Growth Factor Production (GO:0010574)	1/26	0.108388	0.197171	0	0	9.14345	20.3171	TGFB1	epi down	epi	down	luminespib
Cellular Response To Xenobiotic Stimulus (GO:0071466)	1/26	0.108388	0.197171	0	0	9.14345	20.3171	TFRC	epi down	epi	down	luminespib
Spindle Assembly Checkpoint Signaling (GO:0071173)	1/26	0.108388	0.197171	0	0	9.14345	20.3171	ZW10	epi down	epi	down	luminespib
Positive Regulation Of Phosphatidylinositol 3-Kinase Activity (GO:0043552)	1/26	0.108388	0.197171	0	0	9.14345	20.3171	TGFB1	epi down	epi	down	luminespib
Histone H3-K4 Methylation (GO:0051568)	1/26	0.108388	0.197171	0	0	9.14345	20.3171	KMT2A	epi down	epi	down	luminespib
Protein Export From Nucleus (GO:0006611)	1/26	0.108388	0.197171	0	0	9.14345	20.3171	TGFB1	epi down	epi	down	luminespib
Protein Localization To Cell Surface (GO:0034394)	1/26	0.108388	0.197171	0	0	9.14345	20.3171	STX4	epi down	epi	down	luminespib
Mitotic Spindle Assembly Checkpoint Signaling (GO:0007094)	1/26	0.108388	0.197171	0	0	9.14345	20.3171	ZW10	epi down	epi	down	luminespib
Mitotic Spindle Checkpoint Signaling (GO:0071174)	1/26	0.108388	0.197171	0	0	9.14345	20.3171	ZW10	epi down	epi	down	luminespib
Negative Regulation Of Catalytic Activity (GO:0043086)	1/26	0.108388	0.197171	0	0	9.14345	20.3171	TIMP1	epi down	epi	down	luminespib
Positive Regulation Of Peptidyl-Tyrosine Phosphorylation (GO:0050731)	2/130	0.112006	0.199461	0	0	3.59448	7.86903	TGFB1;ABL1	epi down	epi	down	luminespib
Regulation Of Cell Cycle Process (GO:0010564)	2/130	0.112006	0.199461	0	0	3.59448	7.86903	ARID1A;SMARCA4	epi down	epi	down	luminespib
DNA Synthesis Involved In DNA Repair (GO:0000731)	1/27	0.112316	0.199461	0	0	8.79134	19.2217	RFC3	epi down	epi	down	luminespib
Negative Regulation Of Neurogenesis (GO:0050768)	1/27	0.112316	0.199461	0	0	8.79134	19.2217	YWHAH	epi down	epi	down	luminespib
Regulation Of Immunoglobulin Production (GO:0002637)	1/27	0.112316	0.199461	0	0	8.79134	19.2217	STX4	epi down	epi	down	luminespib
Regulation Of Insulin Secretion Involved In Cellular Response To Glucose Stimulus (GO:0061178)	1/27	0.112316	0.199461	0	0	8.79134	19.2217	STX4	epi down	epi	down	luminespib
Regulation Of Transcription Regulatory Region DNA Binding (GO:2000677)	1/27	0.112316	0.199461	0	0	8.79134	19.2217	TGFB1	epi down	epi	down	luminespib
Clathrin-Dependent Endocytosis (GO:0072583)	1/27	0.112316	0.199461	0	0	8.79134	19.2217	CLTB	epi down	epi	down	luminespib
Positive Regulation Of Nitric Oxide Biosynthetic Process (GO:0045429)	1/27	0.112316	0.199461	0	0	8.79134	19.2217	SMAD3	epi down	epi	down	luminespib
Positive Regulation Of Response To Wounding (GO:1903036)	1/27	0.112316	0.199461	0	0	8.79134	19.2217	GRN	epi down	epi	down	luminespib
Monoubiquitinated Histone H2A Deubiquitination (GO:0035522)	1/27	0.112316	0.199461	0	0	8.79134	19.2217	USP22	epi down	epi	down	luminespib
Monoubiquitinated Histone Deubiquitination (GO:0035521)	1/27	0.112316	0.199461	0	0	8.79134	19.2217	USP22	epi down	epi	down	luminespib
Regulation Of SMAD Protein Signal Transduction (GO:0060390)	1/27	0.112316	0.199461	0	0	8.79134	19.2217	TGFB1	epi down	epi	down	luminespib
Regulation Of Androgen Receptor Signaling Pathway (GO:0060765)	1/27	0.112316	0.199461	0	0	8.79134	19.2217	SMARCA4	epi down	epi	down	luminespib
Organelle Organization (GO:0006996)	4/418	0.112624	0.199669	0	0	2.2427	4.89738	ZMYM3;ZW10;STX4;EPS15	epi down	epi	down	luminespib
Chromatin Organization (GO:0006325)	3/268	0.114448	0.201799	0	0	2.61669	5.67203	SAFB;ARID1A;SMARCA4	epi down	epi	down	luminespib
Circulatory System Development (GO:0072359)	2/132	0.11486	0.201799	0	0	3.53882	7.65815	TGFB1;ID2	epi down	epi	down	luminespib
Negative Regulation Of Mitotic Metaphase/Anaphase Transition (GO:0045841)	1/28	0.116227	0.201799	0	0	8.4653	18.2191	ZW10	epi down	epi	down	luminespib
Negative Regulation Of Signaling (GO:0023057)	1/28	0.116227	0.201799	0	0	8.4653	18.2191	IGFBP3	epi down	epi	down	luminespib
Regulation Of Sodium Ion Transmembrane Transport (GO:1902305)	1/28	0.116227	0.201799	0	0	8.4653	18.2191	YWHAH	epi down	epi	down	luminespib
Positive Regulation Of Defense Response To Virus By Host (GO:0002230)	1/28	0.116227	0.201799	0	0	8.4653	18.2191	TRAF3IP2	epi down	epi	down	luminespib
Positive Regulation Of Fibroblast Proliferation (GO:0048146)	1/28	0.116227	0.201799	0	0	8.4653	18.2191	CDK6	epi down	epi	down	luminespib
Transcription By RNA Polymerase III (GO:0006383)	1/28	0.116227	0.201799	0	0	8.4653	18.2191	GTF3C1	epi down	epi	down	luminespib
Glycosaminoglycan Metabolic Process (GO:0030203)	1/28	0.116227	0.201799	0	0	8.4653	18.2191	SGSH	epi down	epi	down	luminespib
Positive Regulation Of Nitric Oxide Metabolic Process (GO:1904407)	1/28	0.116227	0.201799	0	0	8.4653	18.2191	SMAD3	epi down	epi	down	luminespib
Hematopoietic Progenitor Cell Differentiation (GO:0002244)	1/28	0.116227	0.201799	0	0	8.4653	18.2191	TGFB1	epi down	epi	down	luminespib
Primary Neural Tube Formation (GO:0014020)	1/28	0.116227	0.201799	0	0	8.4653	18.2191	TGFB1	epi down	epi	down	luminespib
Positive Regulation Of Apoptotic Process (GO:0043065)	3/270	0.116334	0.201799	0	0	2.59683	5.58654	GRN;MELK;IGFBP3	epi down	epi	down	luminespib
Regulation Of Developmental Growth (GO:0048638)	1/29	0.120121	0.203972	0	0	8.16256	17.2986	APP	epi down	epi	down	luminespib
Regulation Of Establishment Of Planar Polarity (GO:0090175)	1/29	0.120121	0.203972	0	0	8.16256	17.2986	FZD7	epi down	epi	down	luminespib
JNK Cascade (GO:0007254)	1/29	0.120121	0.203972	0	0	8.16256	17.2986	CRKL	epi down	epi	down	luminespib
Negative Regulation Of Plasma Membrane Bounded Cell Projection Assembly (GO:0120033)	1/29	0.120121	0.203972	0	0	8.16256	17.2986	RAP1GAP	epi down	epi	down	luminespib
Regulation Of Spindle Assembly (GO:0090169)	1/29	0.120121	0.203972	0	0	8.16256	17.2986	EML3	epi down	epi	down	luminespib
Positive Regulation Of B Cell Proliferation (GO:0030890)	1/29	0.120121	0.203972	0	0	8.16256	17.2986	TFRC	epi down	epi	down	luminespib
Chondrocyte Differentiation (GO:0002062)	1/29	0.120121	0.203972	0	0	8.16256	17.2986	TGFB1	epi down	epi	down	luminespib
Response To Alcohol (GO:0097305)	1/29	0.120121	0.203972	0	0	8.16256	17.2986	TGFB1	epi down	epi	down	luminespib
Response To Steroid Hormone (GO:0048545)	1/29	0.120121	0.203972	0	0	8.16256	17.2986	TGFB1	epi down	epi	down	luminespib
Establishment Of Mitotic Spindle Orientation (GO:0000132)	1/29	0.120121	0.203972	0	0	8.16256	17.2986	ZW10	epi down	epi	down	luminespib
Tube Closure (GO:0060606)	1/29	0.120121	0.203972	0	0	8.16256	17.2986	TGFB1	epi down	epi	down	luminespib
Vacuolar Acidification (GO:0007035)	1/29	0.120121	0.203972	0	0	8.16256	17.2986	GRN	epi down	epi	down	luminespib
Heterotypic Cell-Cell Adhesion (GO:0034113)	1/29	0.120121	0.203972	0	0	8.16256	17.2986	CD58	epi down	epi	down	luminespib
Regulation Of Protein Kinase B Signaling (GO:0051896)	2/136	0.120623	0.204493	0	0	3.43249	7.26	TGFB1;PPP2R1A	epi down	epi	down	luminespib
DNA Geometric Change (GO:0032392)	1/30	0.123998	0.207856	0	0	7.8807	16.4509	DNA2	epi down	epi	down	luminespib
Negative Regulation Of Myeloid Leukocyte Differentiation (GO:0002762)	1/30	0.123998	0.207856	0	0	7.8807	16.4509	CDK6	epi down	epi	down	luminespib
Positive Regulation Of Cell Communication (GO:0010647)	1/30	0.123998	0.207856	0	0	7.8807	16.4509	CLSTN1	epi down	epi	down	luminespib
Positive Regulation Of Protein Targeting To Mitochondrion (GO:1903955)	1/30	0.123998	0.207856	0	0	7.8807	16.4509	SAE1	epi down	epi	down	luminespib
Intrinsic Apoptotic Signaling Pathway In Response To Endoplasmic Reticulum Stress (GO:0070059)	1/30	0.123998	0.207856	0	0	7.8807	16.4509	CEBPB	epi down	epi	down	luminespib
Negative Regulation Of Carbohydrate Metabolic Process (GO:0045912)	1/30	0.123998	0.207856	0	0	7.8807	16.4509	TGFB1	epi down	epi	down	luminespib
Regulation Of Cell Migration Involved In Sprouting Angiogenesis (GO:0090049)	1/30	0.123998	0.207856	0	0	7.8807	16.4509	CARD10	epi down	epi	down	luminespib
Regulation Of Cell Migration (GO:0030334)	4/434	0.124448	0.208277	0	0	2.15748	4.49589	GRN;TGFB1;STX4;ACTN4	epi down	epi	down	luminespib
Regulation Of Dendrite Morphogenesis (GO:0048814)	1/31	0.127858	0.209953	0	0	7.61762	15.6682	YWHAH	epi down	epi	down	luminespib
Negative Regulation Of Intracellular Steroid Hormone Receptor Signaling Pathway (GO:0033144)	1/31	0.127858	0.209953	0	0	7.61762	15.6682	SMARCA4	epi down	epi	down	luminespib
Regulation Of Extrinsic Apoptotic Signaling Pathway Via Death Domain Receptors (GO:1902041)	1/31	0.127858	0.209953	0	0	7.61762	15.6682	STX4	epi down	epi	down	luminespib
Regulation Of Long-Term Synaptic Potentiation (GO:1900271)	1/31	0.127858	0.209953	0	0	7.61762	15.6682	APP	epi down	epi	down	luminespib
Regulation Of Protein Autophosphorylation (GO:0031952)	1/31	0.127858	0.209953	0	0	7.61762	15.6682	MVP	epi down	epi	down	luminespib
Regulation Of Protein Localization To Cell Surface (GO:2000008)	1/31	0.127858	0.209953	0	0	7.61762	15.6682	STX4	epi down	epi	down	luminespib
Cardiac Muscle Tissue Morphogenesis (GO:0055008)	1/31	0.127858	0.209953	0	0	7.61762	15.6682	TGFB1	epi down	epi	down	luminespib
Positive Regulation Of Rho Protein Signal Transduction (GO:0035025)	1/31	0.127858	0.209953	0	0	7.61762	15.6682	ADGRG1	epi down	epi	down	luminespib
Response To Estradiol (GO:0032355)	1/31	0.127858	0.209953	0	0	7.61762	15.6682	TGFB1	epi down	epi	down	luminespib
Endodermal Cell Differentiation (GO:0035987)	1/31	0.127858	0.209953	0	0	7.61762	15.6682	ITGB5	epi down	epi	down	luminespib
Protein Localization To Chromatin (GO:0071168)	1/31	0.127858	0.209953	0	0	7.61762	15.6682	TASOR	epi down	epi	down	luminespib
Regulation Of Cell Morphogenesis (GO:0022604)	1/31	0.127858	0.209953	0	0	7.61762	15.6682	ZMYM3	epi down	epi	down	luminespib
Transmembrane Receptor Protein Tyrosine Kinase Signaling Pathway (GO:0007169)	3/284	0.129854	0.212593	0	0	2.46569	5.03332	MVP;PXN;ROR1	epi down	epi	down	luminespib
NIK/NF-kappaB Signaling (GO:0038061)	1/32	0.131702	0.212593	0	0	7.37152	14.9437	CARD10	epi down	epi	down	luminespib
Negative Regulation Of Osteoblast Differentiation (GO:0045668)	1/32	0.131702	0.212593	0	0	7.37152	14.9437	CDK6	epi down	epi	down	luminespib
Neural Tube Closure (GO:0001843)	1/32	0.131702	0.212593	0	0	7.37152	14.9437	TGFB1	epi down	epi	down	luminespib
Transition Metal Ion Transport (GO:0000041)	1/32	0.131702	0.212593	0	0	7.37152	14.9437	TFRC	epi down	epi	down	luminespib
Heterochromatin Formation (GO:0031507)	1/32	0.131702	0.212593	0	0	7.37152	14.9437	UBR5	epi down	epi	down	luminespib
Histone Lysine Methylation (GO:0034968)	1/32	0.131702	0.212593	0	0	7.37152	14.9437	KMT2A	epi down	epi	down	luminespib
Positive Regulation Of Synapse Assembly (GO:0051965)	1/32	0.131702	0.212593	0	0	7.37152	14.9437	CLSTN1	epi down	epi	down	luminespib
miRNA Processing (GO:0035196)	1/32	0.131702	0.212593	0	0	7.37152	14.9437	SMAD3	epi down	epi	down	luminespib
Muscle Cell Development (GO:0055001)	1/32	0.131702	0.212593	0	0	7.37152	14.9437	ACTN4	epi down	epi	down	luminespib
Negative Regulation Of G1/S Transition Of Mitotic Cell Cycle (GO:2000134)	1/32	0.131702	0.212593	0	0	7.37152	14.9437	WEE1	epi down	epi	down	luminespib
Actin Filament Organization (GO:0007015)	2/144	0.132358	0.213322	0	0	3.2378	6.54763	MYO1E;FAT1	epi down	epi	down	luminespib
Regulation Of Protein Polymerization (GO:0032271)	1/33	0.135528	0.215773	0	0	7.1408	14.2714	ABL1	epi down	epi	down	luminespib
Positive Regulation Of DNA Binding (GO:0043388)	1/33	0.135528	0.215773	0	0	7.1408	14.2714	TGFB1	epi down	epi	down	luminespib
Positive Regulation Of Establishment Of Protein Localization To Mitochondrion (GO:1903749)	1/33	0.135528	0.215773	0	0	7.1408	14.2714	SAE1	epi down	epi	down	luminespib
Vasculogenesis (GO:0001570)	1/33	0.135528	0.215773	0	0	7.1408	14.2714	TGFB1	epi down	epi	down	luminespib
Ventricular Cardiac Muscle Tissue Morphogenesis (GO:0055010)	1/33	0.135528	0.215773	0	0	7.1408	14.2714	TGFB1	epi down	epi	down	luminespib
Positive Regulation Of Small Molecule Metabolic Process (GO:0062013)	1/33	0.135528	0.215773	0	0	7.1408	14.2714	APP	epi down	epi	down	luminespib
Monoubiquitinated Protein Deubiquitination (GO:0035520)	1/33	0.135528	0.215773	0	0	7.1408	14.2714	USP22	epi down	epi	down	luminespib
ncRNA Catabolic Process (GO:0034661)	1/33	0.135528	0.215773	0	0	7.1408	14.2714	ELAC2	epi down	epi	down	luminespib
DNA Repair (GO:0006281)	3/291	0.136816	0.216887	0	0	2.4049	4.78363	RFC3;POLE2;DNA2	epi down	epi	down	luminespib
Dephosphorylation (GO:0016311)	2/147	0.136824	0.216887	0	0	3.17033	6.30598	PPP2R1A;PPP2R5A	epi down	epi	down	luminespib
ATP Metabolic Process (GO:0046034)	1/34	0.139338	0.216887	0	0	6.92407	13.6463	TGFB1	epi down	epi	down	luminespib
Regulation Of Interleukin-17 Production (GO:0032660)	1/34	0.139338	0.216887	0	0	6.92407	13.6463	TGFB1	epi down	epi	down	luminespib
Regulation Of Metal Ion Transport (GO:0010959)	1/34	0.139338	0.216887	0	0	6.92407	13.6463	YWHAH	epi down	epi	down	luminespib
Regulation Of Neuronal Synaptic Plasticity (GO:0048168)	1/34	0.139338	0.216887	0	0	6.92407	13.6463	APP	epi down	epi	down	luminespib
Regulation Of Phosphatidylinositol 3-Kinase Activity (GO:0043551)	1/34	0.139338	0.216887	0	0	6.92407	13.6463	TGFB1	epi down	epi	down	luminespib
Cellular Response To Amyloid-Beta (GO:1904646)	1/34	0.139338	0.216887	0	0	6.92407	13.6463	APP	epi down	epi	down	luminespib
Positive Regulation Of Carbohydrate Metabolic Process (GO:0045913)	1/34	0.139338	0.216887	0	0	6.92407	13.6463	APP	epi down	epi	down	luminespib
Sister Chromatid Segregation (GO:0000819)	1/34	0.139338	0.216887	0	0	6.92407	13.6463	ZW10	epi down	epi	down	luminespib
Establishment Of Mitotic Spindle Localization (GO:0040001)	1/34	0.139338	0.216887	0	0	6.92407	13.6463	ZW10	epi down	epi	down	luminespib
Positive Regulation Of Neuron Death (GO:1901216)	1/34	0.139338	0.216887	0	0	6.92407	13.6463	GRN	epi down	epi	down	luminespib
Histone Deubiquitination (GO:0016578)	1/34	0.139338	0.216887	0	0	6.92407	13.6463	USP22	epi down	epi	down	luminespib
Positive Regulation Of Transcription By RNA Polymerase I (GO:0045943)	1/34	0.139338	0.216887	0	0	6.92407	13.6463	SMARCA4	epi down	epi	down	luminespib
Membrane Protein Proteolysis (GO:0033619)	1/34	0.139338	0.216887	0	0	6.92407	13.6463	TGFB1	epi down	epi	down	luminespib
Negative Regulation Of Nucleic Acid-Templated Transcription (GO:1903507)	4/456	0.141532	0.218563	0	0	2.05015	4.00851	TGFB1;ID2;TRIM33;SMARCA4	epi down	epi	down	luminespib
Gene Expression (GO:0010467)	3/296	0.141867	0.218563	0	0	2.36326	4.61512	EEF1A2;DDX54;RBM6	epi down	epi	down	luminespib
Regulation Of Cellular Senescence (GO:2000772)	1/35	0.143132	0.218563	0	0	6.72008	13.0638	CDK6	epi down	epi	down	luminespib
Action Potential (GO:0001508)	1/35	0.143132	0.218563	0	0	6.72008	13.0638	YWHAH	epi down	epi	down	luminespib
Adherens Junction Organization (GO:0034332)	1/35	0.143132	0.218563	0	0	6.72008	13.0638	CSK	epi down	epi	down	luminespib
Regulation Of mRNA Processing (GO:0050684)	1/35	0.143132	0.218563	0	0	6.72008	13.0638	SAFB	epi down	epi	down	luminespib
Regulation Of Sodium Ion Transport (GO:0002028)	1/35	0.143132	0.218563	0	0	6.72008	13.0638	YWHAH	epi down	epi	down	luminespib
Endoderm Formation (GO:0001706)	1/35	0.143132	0.218563	0	0	6.72008	13.0638	ITGB5	epi down	epi	down	luminespib
Establishment Of Spindle Orientation (GO:0051294)	1/35	0.143132	0.218563	0	0	6.72008	13.0638	ZW10	epi down	epi	down	luminespib
Positive Regulation Of Substrate Adhesion-Dependent Cell Spreading (GO:1900026)	1/35	0.143132	0.218563	0	0	6.72008	13.0638	CRKL	epi down	epi	down	luminespib
Liver Development (GO:0001889)	1/35	0.143132	0.218563	0	0	6.72008	13.0638	CEBPB	epi down	epi	down	luminespib
Macrophage Activation (GO:0042116)	1/35	0.143132	0.218563	0	0	6.72008	13.0638	APP	epi down	epi	down	luminespib
Negative Regulation Of Cell Cycle G1/S Phase Transition (GO:1902807)	1/35	0.143132	0.218563	0	0	6.72008	13.0638	WEE1	epi down	epi	down	luminespib
Regulation Of Erythrocyte Differentiation (GO:0045646)	1/36	0.146908	0.221421	0	0	6.52775	12.5199	CDK6	epi down	epi	down	luminespib
Negative Regulation Of Protein Kinase B Signaling (GO:0051898)	1/36	0.146908	0.221421	0	0	6.52775	12.5199	PPP2R1A	epi down	epi	down	luminespib
Regulation Of Intracellular Protein Transport (GO:0033157)	1/36	0.146908	0.221421	0	0	6.52775	12.5199	TGFB1	epi down	epi	down	luminespib
Base-Excision Repair (GO:0006284)	1/36	0.146908	0.221421	0	0	6.52775	12.5199	DNA2	epi down	epi	down	luminespib
Regulation Of Peptidyl-Threonine Phosphorylation (GO:0010799)	1/36	0.146908	0.221421	0	0	6.52775	12.5199	TGFB1	epi down	epi	down	luminespib
Substrate Adhesion-Dependent Cell Spreading (GO:0034446)	1/36	0.146908	0.221421	0	0	6.52775	12.5199	PXN	epi down	epi	down	luminespib
Histone H3 Acetylation (GO:0043966)	1/36	0.146908	0.221421	0	0	6.52775	12.5199	USP22	epi down	epi	down	luminespib
Lytic Vacuole Organization (GO:0080171)	1/36	0.146908	0.221421	0	0	6.52775	12.5199	GRN	epi down	epi	down	luminespib
Negative Regulation Of T Cell Proliferation (GO:0042130)	1/36	0.146908	0.221421	0	0	6.52775	12.5199	CEBPB	epi down	epi	down	luminespib
Negative Regulation Of Endothelial Cell Migration (GO:0010596)	1/37	0.150669	0.224501	0	0	6.3461	12.0111	TGFB1	epi down	epi	down	luminespib
Regulation Of Defense Response To Virus By Host (GO:0050691)	1/37	0.150669	0.224501	0	0	6.3461	12.0111	TRAF3IP2	epi down	epi	down	luminespib
Negative Regulation Of Smooth Muscle Cell Proliferation (GO:0048662)	1/37	0.150669	0.224501	0	0	6.3461	12.0111	IGFBP3	epi down	epi	down	luminespib
Aortic Valve Morphogenesis (GO:0003180)	1/37	0.150669	0.224501	0	0	6.3461	12.0111	TGFB1	epi down	epi	down	luminespib
Regulation Of Sodium Ion Transmembrane Transporter Activity (GO:2000649)	1/37	0.150669	0.224501	0	0	6.3461	12.0111	YWHAH	epi down	epi	down	luminespib
Positive Regulation Of Receptor Signaling Pathway Via STAT (GO:1904894)	1/37	0.150669	0.224501	0	0	6.3461	12.0111	TGFB1	epi down	epi	down	luminespib
Positive Regulation Of Signaling (GO:0023056)	1/37	0.150669	0.224501	0	0	6.3461	12.0111	CLSTN1	epi down	epi	down	luminespib
Muscle Cell Differentiation (GO:0042692)	1/37	0.150669	0.224501	0	0	6.3461	12.0111	ACTN4	epi down	epi	down	luminespib
RNA 3'-End Processing (GO:0031123)	1/38	0.154413	0.228776	0	0	6.17428	11.5343	ELAC2	epi down	epi	down	luminespib
Fatty Acid Transport (GO:0015908)	1/38	0.154413	0.228776	0	0	6.17428	11.5343	SLC27A3	epi down	epi	down	luminespib
Positive Regulation Of Production Of Molecular Mediator Of Immune Response (GO:0002702)	1/38	0.154413	0.228776	0	0	6.17428	11.5343	STX4	epi down	epi	down	luminespib
Membrane Assembly (GO:0071709)	1/38	0.154413	0.228776	0	0	6.17428	11.5343	STX4	epi down	epi	down	luminespib
Negative Regulation Of Lymphocyte Proliferation (GO:0050672)	1/39	0.15814	0.231674	0	0	6.01149	11.0868	CEBPB	epi down	epi	down	luminespib
Regulation Of Mitochondrial Membrane Potential (GO:0051881)	1/39	0.15814	0.231674	0	0	6.01149	11.0868	ABL1	epi down	epi	down	luminespib
Regulation Of Mitotic Spindle Organization (GO:0060236)	1/39	0.15814	0.231674	0	0	6.01149	11.0868	EML3	epi down	epi	down	luminespib
Regulation Of Nitric Oxide Biosynthetic Process (GO:0045428)	1/39	0.15814	0.231674	0	0	6.01149	11.0868	SMAD3	epi down	epi	down	luminespib
Regulation Of Protein Targeting To Mitochondrion (GO:1903214)	1/39	0.15814	0.231674	0	0	6.01149	11.0868	SAE1	epi down	epi	down	luminespib
Positive Regulation Of Cytokinesis (GO:0032467)	1/39	0.15814	0.231674	0	0	6.01149	11.0868	CDC25B	epi down	epi	down	luminespib
Vesicle Cytoskeletal Trafficking (GO:0099518)	1/39	0.15814	0.231674	0	0	6.01149	11.0868	MYO1E	epi down	epi	down	luminespib
Heterochromatin Organization (GO:0070828)	1/39	0.15814	0.231674	0	0	6.01149	11.0868	UBR5	epi down	epi	down	luminespib
Regulation Of Macromolecule Metabolic Process (GO:0060255)	2/162	0.159625	0.233192	0	0	2.87093	5.26795	APP;CDK6	epi down	epi	down	luminespib
Protein Autophosphorylation (GO:0046777)	2/162	0.159625	0.233192	0	0	2.87093	5.26795	MELK;ABL1	epi down	epi	down	luminespib
Adenylate Cyclase-Modulating G Protein-Coupled Receptor Signaling Pathway (GO:0007188)	2/163	0.16117	0.233192	0	0	2.85295	5.20748	ADGRG1;ADGRL1	epi down	epi	down	luminespib
Negative Regulation Of Mitotic Cell Cycle Phase Transition (GO:1901991)	1/40	0.161852	0.233192	0	0	5.85706	10.6661	WEE1	epi down	epi	down	luminespib
Regulation Of Glycolytic Process (GO:0006110)	1/40	0.161852	0.233192	0	0	5.85706	10.6661	APP	epi down	epi	down	luminespib
Aortic Valve Development (GO:0003176)	1/40	0.161852	0.233192	0	0	5.85706	10.6661	TGFB1	epi down	epi	down	luminespib
Positive Regulation Of Catalytic Activity (GO:0043085)	1/40	0.161852	0.233192	0	0	5.85706	10.6661	STX4	epi down	epi	down	luminespib
Endothelial Cell Migration (GO:0043542)	1/40	0.161852	0.233192	0	0	5.85706	10.6661	PXN	epi down	epi	down	luminespib
Positive Regulation Of Insulin Secretion (GO:0032024)	1/40	0.161852	0.233192	0	0	5.85706	10.6661	STX4	epi down	epi	down	luminespib
Positive Regulation Of Myeloid Leukocyte Differentiation (GO:0002763)	1/40	0.161852	0.233192	0	0	5.85706	10.6661	ID2	epi down	epi	down	luminespib
mRNA 3'-End Processing (GO:0031124)	1/40	0.161852	0.233192	0	0	5.85706	10.6661	APP	epi down	epi	down	luminespib
Negative Regulation Of Cell-Cell Adhesion (GO:0022408)	1/40	0.161852	0.233192	0	0	5.85706	10.6661	TGFB1	epi down	epi	down	luminespib
Negative Regulation Of Apoptotic Process (GO:0043066)	4/482	0.162856	0.234315	0	0	1.93604	3.5137	GRN;TFRC;ARHGDIA;IER3	epi down	epi	down	luminespib
Regulation Of Chemokine Production (GO:0032642)	1/41	0.165547	0.235916	0	0	5.71034	10.2701	APP	epi down	epi	down	luminespib
DNA Duplex Unwinding (GO:0032508)	1/41	0.165547	0.235916	0	0	5.71034	10.2701	MCM3	epi down	epi	down	luminespib
Negative Regulation Of Proteolysis (GO:0045861)	1/41	0.165547	0.235916	0	0	5.71034	10.2701	TIMP1	epi down	epi	down	luminespib
Non-Canonical Wnt Signaling Pathway (GO:0035567)	1/41	0.165547	0.235916	0	0	5.71034	10.2701	FZD7	epi down	epi	down	luminespib
Carbohydrate Catabolic Process (GO:0016052)	1/41	0.165547	0.235916	0	0	5.71034	10.2701	DERA	epi down	epi	down	luminespib
Cellular Response To Retinoic Acid (GO:0071300)	1/41	0.165547	0.235916	0	0	5.71034	10.2701	FZD7	epi down	epi	down	luminespib
Positive Regulation Of Response To Biotic Stimulus (GO:0002833)	1/41	0.165547	0.235916	0	0	5.71034	10.2701	GRN	epi down	epi	down	luminespib
DNA Integrity Checkpoint Signaling (GO:0031570)	1/42	0.169226	0.238238	0	0	5.57079	9.89661	DNA2	epi down	epi	down	luminespib
Regulation Of Neurotransmitter Receptor Activity (GO:0099601)	1/42	0.169226	0.238238	0	0	5.57079	9.89661	APP	epi down	epi	down	luminespib
Regulation Of Osteoclast Differentiation (GO:0045670)	1/42	0.169226	0.238238	0	0	5.57079	9.89661	CEBPB	epi down	epi	down	luminespib
Cardiac Ventricle Morphogenesis (GO:0003208)	1/42	0.169226	0.238238	0	0	5.57079	9.89661	TGFB1	epi down	epi	down	luminespib
Collagen Fibril Organization (GO:0030199)	1/42	0.169226	0.238238	0	0	5.57079	9.89661	COL18A1	epi down	epi	down	luminespib
Stress-Activated MAPK Cascade (GO:0051403)	1/42	0.169226	0.238238	0	0	5.57079	9.89661	CRKL	epi down	epi	down	luminespib
Substantia Nigra Development (GO:0021762)	1/42	0.169226	0.238238	0	0	5.57079	9.89661	YWHAH	epi down	epi	down	luminespib
Translational Elongation (GO:0006414)	1/42	0.169226	0.238238	0	0	5.57079	9.89661	EEF1A2	epi down	epi	down	luminespib
Modulation By Host Of Symbiont Process (GO:0051851)	1/42	0.169226	0.238238	0	0	5.57079	9.89661	SMARCA4	epi down	epi	down	luminespib
Intracellular Protein Transport (GO:0006886)	3/325	0.172325	0.239844	0	0	2.14724	3.77565	TGFB1;STX4;YWHAH	epi down	epi	down	luminespib
Regulation Of Primary Metabolic Process (GO:0080090)	1/43	0.172889	0.239844	0	0	5.43788	9.54404	ID2	epi down	epi	down	luminespib
Response To Amyloid-Beta (GO:1904645)	1/43	0.172889	0.239844	0	0	5.43788	9.54404	APP	epi down	epi	down	luminespib
Positive Regulation Of Biomineral Tissue Development (GO:0070169)	1/43	0.172889	0.239844	0	0	5.43788	9.54404	CEBPB	epi down	epi	down	luminespib
Positive Regulation Of Cell Division (GO:0051781)	1/43	0.172889	0.239844	0	0	5.43788	9.54404	CDC25B	epi down	epi	down	luminespib
Positive Regulation Of Cell-Matrix Adhesion (GO:0001954)	1/43	0.172889	0.239844	0	0	5.43788	9.54404	CDK6	epi down	epi	down	luminespib
Energy Derivation By Oxidation Of Organic Compounds (GO:0015980)	1/43	0.172889	0.239844	0	0	5.43788	9.54404	LEPR	epi down	epi	down	luminespib
Positive Regulation Of Stress Fiber Assembly (GO:0051496)	1/43	0.172889	0.239844	0	0	5.43788	9.54404	PXN	epi down	epi	down	luminespib
Lysosome Organization (GO:0007040)	1/43	0.172889	0.239844	0	0	5.43788	9.54404	GRN	epi down	epi	down	luminespib
Negative Regulation Of BMP Signaling Pathway (GO:0030514)	1/43	0.172889	0.239844	0	0	5.43788	9.54404	TRIM33	epi down	epi	down	luminespib
Regulation Of Cell-Cell Adhesion (GO:0022407)	1/43	0.172889	0.239844	0	0	5.43788	9.54404	TGFB1	epi down	epi	down	luminespib
Heart Development (GO:0007507)	2/171	0.173626	0.240547	0	0	2.7168	4.75671	TGFB1;ID2	epi down	epi	down	luminespib
Regulation Of Transport (GO:0051049)	1/44	0.176536	0.242965	0	0	5.31115	9.21074	LEPR	epi down	epi	down	luminespib
Positive Regulation Of Biosynthetic Process (GO:0009891)	1/44	0.176536	0.242965	0	0	5.31115	9.21074	TGFB1	epi down	epi	down	luminespib
Embryonic Organ Morphogenesis (GO:0048562)	1/44	0.176536	0.242965	0	0	5.31115	9.21074	ID2	epi down	epi	down	luminespib
Regulation Of B Cell Proliferation (GO:0030888)	1/44	0.176536	0.242965	0	0	5.31115	9.21074	TFRC	epi down	epi	down	luminespib
Regulation Of Cell-Substrate Adhesion (GO:0010810)	1/44	0.176536	0.242965	0	0	5.31115	9.21074	FZD7	epi down	epi	down	luminespib
Neuron Differentiation (GO:0030182)	2/173	0.176765	0.242965	0	0	2.68475	4.6525	FZD7;ID2	epi down	epi	down	luminespib
Epidermal Growth Factor Receptor Signaling Pathway (GO:0007173)	1/45	0.180168	0.246669	0	0	5.19018	8.89528	TGFB1	epi down	epi	down	luminespib
Hexose Metabolic Process (GO:0019318)	1/45	0.180168	0.246669	0	0	5.19018	8.89528	PMM2	epi down	epi	down	luminespib
Mitotic Nuclear Division (GO:0140014)	1/45	0.180168	0.246669	0	0	5.19018	8.89528	ZW10	epi down	epi	down	luminespib
Regulation Of Epidermal Growth Factor Receptor Signaling Pathway (GO:0042058)	1/46	0.183783	0.249012	0	0	5.07458	8.59634	MVP	epi down	epi	down	luminespib
Regulation Of Fibroblast Proliferation (GO:0048145)	1/46	0.183783	0.249012	0	0	5.07458	8.59634	CDK6	epi down	epi	down	luminespib
Replication Fork Processing (GO:0031297)	1/46	0.183783	0.249012	0	0	5.07458	8.59634	DNA2	epi down	epi	down	luminespib
Positive Regulation Of Blood Vessel Endothelial Cell Migration (GO:0043536)	1/46	0.183783	0.249012	0	0	5.07458	8.59634	TGFB1	epi down	epi	down	luminespib
Epithelial Cell Migration (GO:0010631)	1/46	0.183783	0.249012	0	0	5.07458	8.59634	PXN	epi down	epi	down	luminespib
Vacuolar Transport (GO:0007034)	1/46	0.183783	0.249012	0	0	5.07458	8.59634	GRN	epi down	epi	down	luminespib
Protein Sumoylation (GO:0016925)	1/46	0.183783	0.249012	0	0	5.07458	8.59634	SAE1	epi down	epi	down	luminespib
Negative Regulation Of Cellular Metabolic Process (GO:0031324)	1/46	0.183783	0.249012	0	0	5.07458	8.59634	CDK6	epi down	epi	down	luminespib
Protein Monoubiquitination (GO:0006513)	1/47	0.187383	0.253561	0	0	4.96402	8.31276	MGRN1	epi down	epi	down	luminespib
Endosomal Transport (GO:0016197)	2/180	0.18782	0.253824	0	0	2.57826	4.31155	ARHGAP1;EPS15	epi down	epi	down	luminespib
Cellular Defense Response (GO:0006968)	1/48	0.190967	0.25675	0	0	4.85816	8.04344	FOSL1	epi down	epi	down	luminespib
Retrograde Vesicle-Mediated Transport, Golgi To Endoplasmic Reticulum (GO:0006890)	1/48	0.190967	0.25675	0	0	4.85816	8.04344	ZW10	epi down	epi	down	luminespib
Positive Regulation Of Reactive Oxygen Species Metabolic Process (GO:2000379)	1/48	0.190967	0.25675	0	0	4.85816	8.04344	TGFB1	epi down	epi	down	luminespib
Regulation Of DNA Binding (GO:0051101)	1/48	0.190967	0.25675	0	0	4.85816	8.04344	TGFB1	epi down	epi	down	luminespib
Macromolecule Biosynthetic Process (GO:0009059)	2/183	0.192588	0.258597	0	0	2.53514	4.17589	EEF1A2;TYMS	epi down	epi	down	luminespib
Neurogenesis (GO:0022008)	1/49	0.194535	0.258885	0	0	4.7567	7.78741	CDK6	epi down	epi	down	luminespib
Nuclear Export (GO:0051168)	1/49	0.194535	0.258885	0	0	4.7567	7.78741	TGFB1	epi down	epi	down	luminespib
Erythrocyte Differentiation (GO:0030218)	1/49	0.194535	0.258885	0	0	4.7567	7.78741	ID2	epi down	epi	down	luminespib
Positive Regulation Of Nervous System Development (GO:0051962)	1/49	0.194535	0.258885	0	0	4.7567	7.78741	CLSTN1	epi down	epi	down	luminespib
Positive Regulation Of Pathway-Restricted SMAD Protein Phosphorylation (GO:0010862)	1/49	0.194535	0.258885	0	0	4.7567	7.78741	TGFB1	epi down	epi	down	luminespib
Negative Regulation Of DNA Metabolic Process (GO:0051053)	1/49	0.194535	0.258885	0	0	4.7567	7.78741	KMT2A	epi down	epi	down	luminespib
Negative Regulation Of T Cell Activation (GO:0050868)	1/49	0.194535	0.258885	0	0	4.7567	7.78741	CEBPB	epi down	epi	down	luminespib
tRNA Processing (GO:0008033)	1/50	0.198088	0.262611	0	0	4.65939	7.54377	ELAC2	epi down	epi	down	luminespib
Intracellular Iron Ion Homeostasis (GO:0006879)	1/50	0.198088	0.262611	0	0	4.65939	7.54377	TFRC	epi down	epi	down	luminespib
Negative Regulation Of Cell Projection Organization (GO:0031345)	1/50	0.198088	0.262611	0	0	4.65939	7.54377	YWHAH	epi down	epi	down	luminespib
Axonogenesis (GO:0007409)	2/188	0.20057	0.263625	0	0	2.46637	3.96244	APP;NEO1	epi down	epi	down	luminespib
Negative Regulation Of Gene Expression, Epigenetic (GO:0045814)	1/51	0.201625	0.263625	0	0	4.56598	7.31171	TASOR	epi down	epi	down	luminespib
Amide Biosynthetic Process (GO:0043604)	1/51	0.201625	0.263625	0	0	4.56598	7.31171	GLS	epi down	epi	down	luminespib
Regulation Of Smoothened Signaling Pathway (GO:0008589)	1/51	0.201625	0.263625	0	0	4.56598	7.31171	MGRN1	epi down	epi	down	luminespib
Regulation Of Synapse Assembly (GO:0051963)	1/51	0.201625	0.263625	0	0	4.56598	7.31171	CLSTN1	epi down	epi	down	luminespib
Positive Regulation Of DNA Recombination (GO:0045911)	1/51	0.201625	0.263625	0	0	4.56598	7.31171	TFRC	epi down	epi	down	luminespib
Positive Regulation Of Ras Protein Signal Transduction (GO:0046579)	1/51	0.201625	0.263625	0	0	4.56598	7.31171	ADGRG1	epi down	epi	down	luminespib
Positive Regulation Of Actin Filament Bundle Assembly (GO:0032233)	1/51	0.201625	0.263625	0	0	4.56598	7.31171	PXN	epi down	epi	down	luminespib
Positive Regulation Of Protein Localization To Cell Periphery (GO:1904377)	1/51	0.201625	0.263625	0	0	4.56598	7.31171	STX4	epi down	epi	down	luminespib
Positive Regulation Of Protein Localization To Plasma Membrane (GO:1903078)	1/51	0.201625	0.263625	0	0	4.56598	7.31171	STX4	epi down	epi	down	luminespib
Receptor Internalization (GO:0031623)	1/51	0.201625	0.263625	0	0	4.56598	7.31171	TFRC	epi down	epi	down	luminespib
Intracellular Monoatomic Cation Homeostasis (GO:0030003)	2/190	0.203774	0.265574	0	0	2.43988	3.88122	APP;TFRC	epi down	epi	down	luminespib
Negative Regulation Of Innate Immune Response (GO:0045824)	1/52	0.205147	0.265574	0	0	4.47622	7.09047	GRN	epi down	epi	down	luminespib
Negative Regulation Of Response To Stimulus (GO:0048585)	1/52	0.205147	0.265574	0	0	4.47622	7.09047	IGFBP3	epi down	epi	down	luminespib
Cartilage Development (GO:0051216)	1/52	0.205147	0.265574	0	0	4.47622	7.09047	TGFB1	epi down	epi	down	luminespib
Cell Cycle G1/S Phase Transition (GO:0044843)	1/52	0.205147	0.265574	0	0	4.47622	7.09047	CDK6	epi down	epi	down	luminespib
Positive Regulation Of B Cell Activation (GO:0050871)	1/52	0.205147	0.265574	0	0	4.47622	7.09047	TFRC	epi down	epi	down	luminespib
Sprouting Angiogenesis (GO:0002040)	1/52	0.205147	0.265574	0	0	4.47622	7.09047	TGFB1	epi down	epi	down	luminespib
Regulation Of Cell Development (GO:0060284)	1/52	0.205147	0.265574	0	0	4.47622	7.09047	GRN	epi down	epi	down	luminespib
Negative Regulation Of Viral Genome Replication (GO:0045071)	1/53	0.208653	0.268452	0	0	4.38992	6.87936	TASOR	epi down	epi	down	luminespib
Blood Vessel Morphogenesis (GO:0048514)	1/53	0.208653	0.268452	0	0	4.38992	6.87936	TGFB1	epi down	epi	down	luminespib
Positive Regulation Of NIK/NF-kappaB Signaling (GO:1901224)	1/53	0.208653	0.268452	0	0	4.38992	6.87936	APP	epi down	epi	down	luminespib
Positive Regulation Of Chemokine Production (GO:0032722)	1/53	0.208653	0.268452	0	0	4.38992	6.87936	APP	epi down	epi	down	luminespib
Protein Homotetramerization (GO:0051289)	1/53	0.208653	0.268452	0	0	4.38992	6.87936	GLS	epi down	epi	down	luminespib
Regulation Of Exocytosis (GO:0017157)	1/54	0.212144	0.270613	0	0	4.30687	6.67776	STX4	epi down	epi	down	luminespib
Negative Regulation Of Protein Catabolic Process (GO:0042177)	1/54	0.212144	0.270613	0	0	4.30687	6.67776	TIMP1	epi down	epi	down	luminespib
Regulation Of Lipid Metabolic Process (GO:0019216)	1/54	0.212144	0.270613	0	0	4.30687	6.67776	ID2	epi down	epi	down	luminespib
Peptidyl-Tyrosine Modification (GO:0018212)	1/54	0.212144	0.270613	0	0	4.30687	6.67776	ABL1	epi down	epi	down	luminespib
Protein K63-linked Ubiquitination (GO:0070534)	1/54	0.212144	0.270613	0	0	4.30687	6.67776	TRAF3IP2	epi down	epi	down	luminespib
Mesenchymal Cell Differentiation (GO:0048762)	1/54	0.212144	0.270613	0	0	4.30687	6.67776	TGFB1	epi down	epi	down	luminespib
Regulation Of Blood Vessel Endothelial Cell Migration (GO:0043535)	1/54	0.212144	0.270613	0	0	4.30687	6.67776	TGFB1	epi down	epi	down	luminespib
Positive Regulation Of Protein Metabolic Process (GO:0051247)	2/196	0.213421	0.271911	0	0	2.3637	3.65071	APP;TGFB1	epi down	epi	down	luminespib
Neuron Migration (GO:0001764)	1/55	0.21562	0.273679	0	0	4.22691	6.48507	NEO1	epi down	epi	down	luminespib
Ceramide Metabolic Process (GO:0006672)	1/55	0.21562	0.273679	0	0	4.22691	6.48507	PPP2R1A	epi down	epi	down	luminespib
Purine Ribonucleotide Biosynthetic Process (GO:0009152)	1/55	0.21562	0.273679	0	0	4.22691	6.48507	TGFB1	epi down	epi	down	luminespib
Protein Modification By Small Protein Conjugation (GO:0032446)	3/364	0.215855	0.273679	0	0	1.91146	2.93054	MGRN1;SAE1;TRIM33	epi down	epi	down	luminespib
Cellular Response To Peptide (GO:1901653)	1/56	0.219081	0.276762	0	0	4.14984	6.30076	APP	epi down	epi	down	luminespib
Positive Regulation Of DNA-templated Transcription Initiation (GO:2000144)	1/56	0.219081	0.276762	0	0	4.14984	6.30076	FOSL1	epi down	epi	down	luminespib
post-Golgi Vesicle-Mediated Transport (GO:0006892)	1/56	0.219081	0.276762	0	0	4.14984	6.30076	EPS15	epi down	epi	down	luminespib
RNA Catabolic Process (GO:0006401)	1/57	0.222527	0.279763	0	0	4.07553	6.12434	DNA2	epi down	epi	down	luminespib
Endosome To Lysosome Transport (GO:0008333)	1/57	0.222527	0.279763	0	0	4.07553	6.12434	MGRN1	epi down	epi	down	luminespib
Positive Regulation Of Interleukin-1 Beta Production (GO:0032731)	1/57	0.222527	0.279763	0	0	4.07553	6.12434	APP	epi down	epi	down	luminespib
Myeloid Cell Differentiation (GO:0030099)	1/57	0.222527	0.279763	0	0	4.07553	6.12434	CEBPB	epi down	epi	down	luminespib
Regulation Of Translation (GO:0006417)	2/202	0.223112	0.280163	0	0	2.29209	3.43832	APP;TYMS	epi down	epi	down	luminespib
Response To Organic Cyclic Compound (GO:0014070)	1/58	0.225957	0.283056	0	0	4.00383	5.95533	TGFB1	epi down	epi	down	luminespib
Selective Autophagy (GO:0061912)	1/58	0.225957	0.283056	0	0	4.00383	5.95533	TGFB1	epi down	epi	down	luminespib
DNA-templated Transcription Initiation (GO:0006352)	1/59	0.229373	0.286648	0	0	3.9346	5.79333	GTF3C1	epi down	epi	down	luminespib
Chordate Embryonic Development (GO:0043009)	1/59	0.229373	0.286648	0	0	3.9346	5.79333	TGFB1	epi down	epi	down	luminespib
Regulation Of Extrinsic Apoptotic Signaling Pathway (GO:2001236)	1/60	0.232774	0.289171	0	0	3.86772	5.63792	STX4	epi down	epi	down	luminespib
Negative Regulation Of Peptidase Activity (GO:0010466)	1/60	0.232774	0.289171	0	0	3.86772	5.63792	TIMP1	epi down	epi	down	luminespib
Response To Retinoic Acid (GO:0032526)	1/60	0.232774	0.289171	0	0	3.86772	5.63792	FZD7	epi down	epi	down	luminespib
Histone Acetylation (GO:0016573)	1/60	0.232774	0.289171	0	0	3.86772	5.63792	USP22	epi down	epi	down	luminespib
protein-DNA Complex Organization (GO:0071824)	1/60	0.232774	0.289171	0	0	3.86772	5.63792	SAFB	epi down	epi	down	luminespib
Negative Regulation Of Programmed Cell Death (GO:0043069)	3/381	0.235527	0.291301	0	0	1.8239	2.63723	TFRC;ARHGDIA;IER3	epi down	epi	down	luminespib
BMP Signaling Pathway (GO:0030509)	1/61	0.23616	0.291301	0	0	3.80307	5.48876	TGFB1	epi down	epi	down	luminespib
Regulation Of Pathway-Restricted SMAD Protein Phosphorylation (GO:0060393)	1/61	0.23616	0.291301	0	0	3.80307	5.48876	TGFB1	epi down	epi	down	luminespib
Positive Regulation Of Cell Junction Assembly (GO:1901890)	1/61	0.23616	0.291301	0	0	3.80307	5.48876	CLSTN1	epi down	epi	down	luminespib
Positive Regulation Of Interleukin-8 Production (GO:0032757)	1/61	0.23616	0.291301	0	0	3.80307	5.48876	CD58	epi down	epi	down	luminespib
Negative Regulation Of Autophagy (GO:0010507)	1/61	0.23616	0.291301	0	0	3.80307	5.48876	LEPR	epi down	epi	down	luminespib
Negative Regulation Of Kinase Activity (GO:0033673)	1/62	0.239531	0.295111	0	0	3.74053	5.34549	PPP2R5A	epi down	epi	down	luminespib
G1/S Transition Of Mitotic Cell Cycle (GO:0000082)	1/63	0.242888	0.298193	0	0	3.68001	5.2078	CDK6	epi down	epi	down	luminespib
Telomere Organization (GO:0032200)	1/63	0.242888	0.298193	0	0	3.68001	5.2078	DNA2	epi down	epi	down	luminespib
Positive Regulation Of Mitotic Cell Cycle Phase Transition (GO:1901992)	1/63	0.242888	0.298193	0	0	3.68001	5.2078	CDC25B	epi down	epi	down	luminespib
Negative Regulation Of Transcription By RNA Polymerase II (GO:0000122)	5/763	0.24526	0.300532	0	0	1.52224	2.13941	CEBPB;SMAD3;ID2;TRIM33;SMARCA4	epi down	epi	down	luminespib
Regulation Of Secretion By Cell (GO:1903530)	1/64	0.246229	0.300532	0	0	3.62142	5.07539	STX4	epi down	epi	down	luminespib
Endocytic Recycling (GO:0032456)	1/64	0.246229	0.300532	0	0	3.62142	5.07539	EPS15	epi down	epi	down	luminespib
Positive Regulation Of Interleukin-1 Production (GO:0032732)	1/64	0.246229	0.300532	0	0	3.62142	5.07539	APP	epi down	epi	down	luminespib
Protein N-linked Glycosylation (GO:0006487)	1/64	0.246229	0.300532	0	0	3.62142	5.07539	PMM2	epi down	epi	down	luminespib
Canonical Wnt Signaling Pathway (GO:0060070)	1/65	0.249557	0.302826	0	0	3.56466	4.94799	FZD7	epi down	epi	down	luminespib
Positive Regulation Of DNA Biosynthetic Process (GO:2000573)	1/65	0.249557	0.302826	0	0	3.56466	4.94799	RFC3	epi down	epi	down	luminespib
Regulation Of Tyrosine Phosphorylation Of STAT Protein (GO:0042509)	1/65	0.249557	0.302826	0	0	3.56466	4.94799	PPP2R1A	epi down	epi	down	luminespib
Positive Regulation Of T Cell Proliferation (GO:0042102)	1/65	0.249557	0.302826	0	0	3.56466	4.94799	TFRC	epi down	epi	down	luminespib
Regulation Of Cell-Matrix Adhesion (GO:0001952)	1/65	0.249557	0.302826	0	0	3.56466	4.94799	CDK6	epi down	epi	down	luminespib
Negative Regulation Of Endopeptidase Activity (GO:0010951)	1/66	0.252869	0.305076	0	0	3.50964	4.82534	TIMP1	epi down	epi	down	luminespib
Regulation Of Endocytosis (GO:0030100)	1/66	0.252869	0.305076	0	0	3.50964	4.82534	ABL1	epi down	epi	down	luminespib
Cellular Response To BMP Stimulus (GO:0071773)	1/66	0.252869	0.305076	0	0	3.50964	4.82534	TGFB1	epi down	epi	down	luminespib
Cellular Response To Type II Interferon (GO:0071346)	1/66	0.252869	0.305076	0	0	3.50964	4.82534	CD58	epi down	epi	down	luminespib
Response To Reactive Oxygen Species (GO:0000302)	1/66	0.252869	0.305076	0	0	3.50964	4.82534	PXN	epi down	epi	down	luminespib
Activation Of Cysteine-Type Endopeptidase Activity Involved In Apoptotic Process (GO:0006919)	1/67	0.256168	0.308344	0	0	3.45629	4.7072	SMAD3	epi down	epi	down	luminespib
Peptidyl-Tyrosine Phosphorylation (GO:0018108)	1/67	0.256168	0.308344	0	0	3.45629	4.7072	ABL1	epi down	epi	down	luminespib
Telomere Maintenance (GO:0000723)	1/68	0.259451	0.311938	0	0	3.40453	4.59334	DNA2	epi down	epi	down	luminespib
Protein Polyubiquitination (GO:0000209)	2/226	0.26215	0.314784	0	0	2.04402	2.73661	TRAF3IP2;UBR5	epi down	epi	down	luminespib
Regulation Of Endopeptidase Activity (GO:0052548)	1/69	0.262721	0.314784	0	0	3.35429	4.48356	TIMP1	epi down	epi	down	luminespib
Positive Regulation Of Phosphatidylinositol 3-Kinase Signaling (GO:0014068)	1/69	0.262721	0.314784	0	0	3.35429	4.48356	ROR1	epi down	epi	down	luminespib
Positive Regulation Of Protein Transport (GO:0051222)	1/70	0.265976	0.31723	0	0	3.30551	4.37765	TGFB1	epi down	epi	down	luminespib
Protein K48-linked Ubiquitination (GO:0070936)	1/70	0.265976	0.31723	0	0	3.30551	4.37765	UBR5	epi down	epi	down	luminespib
Regulation Of G Protein-Coupled Receptor Signaling Pathway (GO:0008277)	1/70	0.265976	0.31723	0	0	3.30551	4.37765	MGRN1	epi down	epi	down	luminespib
Regulation Of Cellular Biosynthetic Process (GO:0031326)	1/70	0.265976	0.31723	0	0	3.30551	4.37765	APP	epi down	epi	down	luminespib
Regulation Of Hydrolase Activity (GO:0051336)	1/71	0.269217	0.32073	0	0	3.25813	4.27544	RAP1GAP	epi down	epi	down	luminespib
Negative Regulation Of Intracellular Signal Transduction (GO:1902532)	2/231	0.270308	0.321298	0	0	1.99888	2.61493	PPP2R1A;MGRN1	epi down	epi	down	luminespib
Negative Regulation Of Multicellular Organismal Process (GO:0051241)	2/231	0.270308	0.321298	0	0	1.99888	2.61493	GRN;TIMP1	epi down	epi	down	luminespib
Cellular Response To Hypoxia (GO:0071456)	1/72	0.272444	0.322737	0	0	3.21208	4.17673	TGFB1	epi down	epi	down	luminespib
Plasma Membrane Organization (GO:0007009)	1/72	0.272444	0.322737	0	0	3.21208	4.17673	STX4	epi down	epi	down	luminespib
Second-Messenger-Mediated Signaling (GO:0019932)	1/72	0.272444	0.322737	0	0	3.21208	4.17673	PPP2R1A	epi down	epi	down	luminespib
Cellular Response To Decreased Oxygen Levels (GO:0036294)	1/73	0.275657	0.324704	0	0	3.16731	4.08138	TGFB1	epi down	epi	down	luminespib
Cellular Response To Reactive Oxygen Species (GO:0034614)	1/73	0.275657	0.324704	0	0	3.16731	4.08138	PXN	epi down	epi	down	luminespib
Positive Regulation Of Secretion By Cell (GO:1903532)	1/73	0.275657	0.324704	0	0	3.16731	4.08138	TGFB1	epi down	epi	down	luminespib
Protein Tetramerization (GO:0051262)	1/73	0.275657	0.324704	0	0	3.16731	4.08138	GLS	epi down	epi	down	luminespib
Monocarboxylic Acid Transport (GO:0015718)	1/73	0.275657	0.324704	0	0	3.16731	4.08138	SLC27A3	epi down	epi	down	luminespib
Negative Regulation Of Neuron Apoptotic Process (GO:0043524)	1/74	0.278856	0.327734	0	0	3.12376	3.98923	GRN	epi down	epi	down	luminespib
Positive Regulation Of Lymphocyte Proliferation (GO:0050671)	1/74	0.278856	0.327734	0	0	3.12376	3.98923	TFRC	epi down	epi	down	luminespib
Regulation Of Stress Fiber Assembly (GO:0051492)	1/75	0.282041	0.331105	0	0	3.08139	3.90013	PXN	epi down	epi	down	luminespib
Regulation Of Inflammatory Response (GO:0050727)	2/240	0.284987	0.332959	0	0	1.92242	2.41323	APP;GRN	epi down	epi	down	luminespib
Wnt Signaling Pathway (GO:0016055)	1/76	0.285211	0.332959	0	0	3.04015	3.81395	FZD7	epi down	epi	down	luminespib
Positive Regulation Of Interleukin-6 Production (GO:0032755)	1/76	0.285211	0.332959	0	0	3.04015	3.81395	APP	epi down	epi	down	luminespib
Positive Regulation Of Protein Secretion (GO:0050714)	1/76	0.285211	0.332959	0	0	3.04015	3.81395	TGFB1	epi down	epi	down	luminespib
Regulation Of Ras Protein Signal Transduction (GO:0046578)	1/76	0.285211	0.332959	0	0	3.04015	3.81395	ARHGDIA	epi down	epi	down	luminespib
Regulation Of Immune Response (GO:0050776)	1/77	0.288369	0.334776	0	0	3	3.73055	CSK	epi down	epi	down	luminespib
Actomyosin Structure Organization (GO:0031032)	1/77	0.288369	0.334776	0	0	3	3.73055	ITGB5	epi down	epi	down	luminespib
Negative Regulation Of Transforming Growth Factor Beta Receptor Signaling Pathway (GO:0030512)	1/77	0.288369	0.334776	0	0	3	3.73055	BAMBI	epi down	epi	down	luminespib
Cell Morphogenesis Involved In Neuron Differentiation (GO:0048667)	1/77	0.288369	0.334776	0	0	3	3.73055	APP	epi down	epi	down	luminespib
Monoatomic Cation Homeostasis (GO:0055080)	1/77	0.288369	0.334776	0	0	3	3.73055	NEO1	epi down	epi	down	luminespib
Positive Regulation Of Tumor Necrosis Factor Production (GO:0032760)	1/78	0.291512	0.337676	0	0	2.96089	3.64981	APP	epi down	epi	down	luminespib
Long-Chain Fatty Acid Metabolic Process (GO:0001676)	1/78	0.291512	0.337676	0	0	2.96089	3.64981	SLC27A3	epi down	epi	down	luminespib
Positive Regulation Of Programmed Cell Death (GO:0043068)	2/245	0.293133	0.339178	0	0	1.88238	2.30993	MELK;IGFBP3	epi down	epi	down	luminespib
Cellular Response To UV (GO:0034644)	1/79	0.294641	0.339422	0	0	2.92278	3.57163	TIMP1	epi down	epi	down	luminespib
Vesicle Fusion (GO:0006906)	1/79	0.294641	0.339422	0	0	2.92278	3.57163	STX4	epi down	epi	down	luminespib
Positive Regulation Of Protein Localization To Membrane (GO:1905477)	1/79	0.294641	0.339422	0	0	2.92278	3.57163	STX4	epi down	epi	down	luminespib
Positive Regulation Of Protein Modification By Small Protein Conjugation Or Removal (GO:1903322)	1/79	0.294641	0.339422	0	0	2.92278	3.57163	SAE1	epi down	epi	down	luminespib
Negative Regulation Of DNA-templated Transcription (GO:0045892)	6/1025	0.296292	0.340947	0	0	1.35664	1.65023	CEBPB;TGFB1;SMAD3;ID2;TRIM33;SMARCA4	epi down	epi	down	luminespib
Regulation Of Cytokinesis (GO:0032465)	1/80	0.297757	0.341133	0	0	2.88564	3.49589	CDC25B	epi down	epi	down	luminespib
Response To Type II Interferon (GO:0034341)	1/80	0.297757	0.341133	0	0	2.88564	3.49589	CD58	epi down	epi	down	luminespib
Positive Regulation Of Immune Response (GO:0050778)	1/80	0.297757	0.341133	0	0	2.88564	3.49589	STX4	epi down	epi	down	luminespib
Glycoprotein Biosynthetic Process (GO:0009101)	1/80	0.297757	0.341133	0	0	2.88564	3.49589	PMM2	epi down	epi	down	luminespib
Protein Ubiquitination (GO:0016567)	3/434	0.298523	0.341635	0	0	1.59528	1.92855	MGRN1;UBR5;TRIM33	epi down	epi	down	luminespib
Regulation Of Interleukin-8 Production (GO:0032677)	1/81	0.300859	0.343558	0	0	2.84943	3.42248	CD58	epi down	epi	down	luminespib
Activation Of Protein Kinase Activity (GO:0032147)	1/81	0.300859	0.343558	0	0	2.84943	3.42248	CARD10	epi down	epi	down	luminespib
Cellular Response To Organic Substance (GO:0071310)	1/82	0.303948	0.345952	0	0	2.81411	3.35131	TGFB1	epi down	epi	down	luminespib
Positive Regulation Of Tumor Necrosis Factor Superfamily Cytokine Production (GO:1903557)	1/82	0.303948	0.345952	0	0	2.81411	3.35131	APP	epi down	epi	down	luminespib
Negative Regulation Of Apoptotic Signaling Pathway (GO:2001234)	1/82	0.303948	0.345952	0	0	2.81411	3.35131	SLC25A6	epi down	epi	down	luminespib
Vesicle-Mediated Transport To The Plasma Membrane (GO:0098876)	1/83	0.307023	0.348693	0	0	2.77965	3.28229	EPS15	epi down	epi	down	luminespib
Regulation Of NIK/NF-kappaB Signaling (GO:1901222)	1/83	0.307023	0.348693	0	0	2.77965	3.28229	APP	epi down	epi	down	luminespib
Regulation Of Interleukin-1 Beta Production (GO:0032651)	1/84	0.310085	0.351789	0	0	2.74602	3.21534	APP	epi down	epi	down	luminespib
Regulation Of Kinase Activity (GO:0043549)	1/85	0.313134	0.353713	0	0	2.71319	3.15035	ROR1	epi down	epi	down	luminespib
Response To Interleukin-1 (GO:0070555)	1/85	0.313134	0.353713	0	0	2.71319	3.15035	APP	epi down	epi	down	luminespib
Integrin-Mediated Signaling Pathway (GO:0007229)	1/85	0.313134	0.353713	0	0	2.71319	3.15035	ITGB5	epi down	epi	down	luminespib
Macromolecule Catabolic Process (GO:0009057)	1/85	0.313134	0.353713	0	0	2.71319	3.15035	TGFB1	epi down	epi	down	luminespib
Exocytosis (GO:0006887)	1/86	0.316169	0.356756	0	0	2.68114	3.08727	STX4	epi down	epi	down	luminespib
Glucose Homeostasis (GO:0042593)	1/87	0.319191	0.359777	0	0	2.64983	3.02601	LEPR	epi down	epi	down	luminespib
Negative Regulation Of Neuron Death (GO:1901215)	1/88	0.322199	0.362388	0	0	2.61924	2.96651	GRN	epi down	epi	down	luminespib
Negative Regulation Of Protein Kinase Activity (GO:0006469)	1/88	0.322199	0.362388	0	0	2.61924	2.96651	MVP	epi down	epi	down	luminespib
Regulation Of Vesicle-Mediated Transport (GO:0060627)	1/89	0.325195	0.365364	0	0	2.58934	2.90869	STX4	epi down	epi	down	luminespib
Positive Regulation Of Signal Transduction (GO:0009967)	2/266	0.327185	0.367206	0	0	1.7308	1.93369	TGFB1;SMARCA4	epi down	epi	down	luminespib
Regulation Of Phosphatidylinositol 3-Kinase Signaling (GO:0014066)	1/90	0.328177	0.367924	0	0	2.56012	2.85249	ROR1	epi down	epi	down	luminespib
Negative Regulation Of Signal Transduction (GO:0009968)	2/267	0.328798	0.368226	0	0	1.72418	1.91782	MGRN1;IGFBP3	epi down	epi	down	luminespib
Positive Regulation Of MAP Kinase Activity (GO:0043406)	1/91	0.331147	0.369274	0	0	2.53155	2.79785	TGFB1	epi down	epi	down	luminespib
Lymphocyte Differentiation (GO:0030098)	1/91	0.331147	0.369274	0	0	2.53155	2.79785	LEPR	epi down	epi	down	luminespib
Regulation Of RNA Metabolic Process (GO:0051252)	1/91	0.331147	0.369274	0	0	2.53155	2.79785	USP22	epi down	epi	down	luminespib
Regulation Of Actin Cytoskeleton Organization (GO:0032956)	1/91	0.331147	0.369274	0	0	2.53155	2.79785	ARHGDIA	epi down	epi	down	luminespib
Positive Regulation Of Neuron Projection Development (GO:0010976)	1/92	0.334103	0.372174	0	0	2.5036	2.74471	ROR1	epi down	epi	down	luminespib
Positive Regulation Of Protein Kinase B Signaling (GO:0051897)	1/93	0.337046	0.374655	0	0	2.47626	2.69302	TGFB1	epi down	epi	down	luminespib
Negative Regulation Of Amide Metabolic Process (GO:0034249)	1/93	0.337046	0.374655	0	0	2.47626	2.69302	TYMS	epi down	epi	down	luminespib
Peptidyl-Lysine Modification (GO:0018205)	1/94	0.339977	0.377111	0	0	2.44951	2.64272	SAE1	epi down	epi	down	luminespib
Sphingolipid Metabolic Process (GO:0006665)	1/94	0.339977	0.377111	0	0	2.44951	2.64272	PPP2R1A	epi down	epi	down	luminespib
T Cell Receptor Signaling Pathway (GO:0050852)	1/95	0.342895	0.379543	0	0	2.42333	2.59377	CSK	epi down	epi	down	luminespib
Positive Regulation Of Transmembrane Receptor Protein Serine/Threonine Kinase Signaling Pathway (GO:0090100)	1/95	0.342895	0.379543	0	0	2.42333	2.59377	TGFB1	epi down	epi	down	luminespib
Positive Regulation Of Supramolecular Fiber Organization (GO:1902905)	1/96	0.3458	0.382354	0	0	2.3977	2.54611	APP	epi down	epi	down	luminespib
Regulation Of Defense Response (GO:0031347)	1/97	0.348692	0.385145	0	0	2.37261	2.4997	GRN	epi down	epi	down	luminespib
MAPK Cascade (GO:0000165)	1/98	0.351572	0.387507	0	0	2.34803	2.45449	TGFB1	epi down	epi	down	luminespib
RNA Splicing (GO:0008380)	1/98	0.351572	0.387507	0	0	2.34803	2.45449	PPP2R1A	epi down	epi	down	luminespib
Axon Development (GO:0061564)	1/99	0.354439	0.389859	0	0	2.32395	2.41044	APP	epi down	epi	down	luminespib
Central Nervous System Development (GO:0007417)	2/283	0.354451	0.389859	0	0	1.62468	1.68509	APP;ADGRG1	epi down	epi	down	luminespib
ncRNA Processing (GO:0034470)	1/100	0.357294	0.392573	0	0	2.30036	2.36752	DDX54	epi down	epi	down	luminespib
Visual Perception (GO:0007601)	1/101	0.360136	0.394866	0	0	2.27724	2.32569	COL18A1	epi down	epi	down	luminespib
rRNA Processing (GO:0006364)	1/101	0.360136	0.394866	0	0	2.27724	2.32569	DDX54	epi down	epi	down	luminespib
Activation Of GTPase Activity (GO:0090630)	1/102	0.362966	0.396307	0	0	2.25458	2.2849	RAP1GAP	epi down	epi	down	luminespib
Regulation Of Protein Secretion (GO:0050708)	1/102	0.362966	0.396307	0	0	2.25458	2.2849	TGFB1	epi down	epi	down	luminespib
Sensory Perception Of Light Stimulus (GO:0050953)	1/102	0.362966	0.396307	0	0	2.25458	2.2849	COL18A1	epi down	epi	down	luminespib
Regulation Of RNA Splicing (GO:0043484)	1/102	0.362966	0.396307	0	0	2.25458	2.2849	USP22	epi down	epi	down	luminespib
Positive Regulation Of Vasculature Development (GO:1904018)	1/104	0.368588	0.401607	0	0	2.21058	2.20633	GRN	epi down	epi	down	luminespib
Macroautophagy (GO:0016236)	1/104	0.368588	0.401607	0	0	2.21058	2.20633	TGFB1	epi down	epi	down	luminespib
Regulation Of Neuron Apoptotic Process (GO:0043523)	1/105	0.371381	0.403389	0	0	2.18921	2.16848	GRN	epi down	epi	down	luminespib
Intrinsic Apoptotic Signaling Pathway (GO:0097193)	1/105	0.371381	0.403389	0	0	2.18921	2.16848	CEBPB	epi down	epi	down	luminespib
Negative Regulation Of MAPK Cascade (GO:0043409)	1/105	0.371381	0.403389	0	0	2.18921	2.16848	PPP2R1A	epi down	epi	down	luminespib
Regulation Of Intracellular Signal Transduction (GO:1902531)	2/297	0.376622	0.408145	0	0	1.54647	1.51015	TGFB1;ARHGAP1	epi down	epi	down	luminespib
Regulation Of Cellular Response To Stress (GO:0080135)	1/107	0.376929	0.408145	0	0	2.14769	2.0955	USP22	epi down	epi	down	luminespib
Negative Regulation Of Translation (GO:0017148)	1/107	0.376929	0.408145	0	0	2.14769	2.0955	TYMS	epi down	epi	down	luminespib
Regulation Of Cell Cycle (GO:0051726)	2/298	0.378195	0.409092	0	0	1.54117	1.49855	TGFB1;CDK6	epi down	epi	down	luminespib
Positive Regulation Of DNA Metabolic Process (GO:0051054)	1/108	0.379686	0.409434	0	0	2.12751	2.06031	DNA2	epi down	epi	down	luminespib
Response To Tumor Necrosis Factor (GO:0034612)	1/108	0.379686	0.409434	0	0	2.12751	2.06031	CD58	epi down	epi	down	luminespib
Lipid Transport (GO:0006869)	1/108	0.379686	0.409434	0	0	2.12751	2.06031	SLC27A3	epi down	epi	down	luminespib
Cell-Matrix Adhesion (GO:0007160)	1/109	0.38243	0.411122	0	0	2.10771	2.02595	ITGB5	epi down	epi	down	luminespib
Positive Regulation Of Cysteine-Type Endopeptidase Activity Involved In Apoptotic Process (GO:0043280)	1/109	0.38243	0.411122	0	0	2.10771	2.02595	SMAD3	epi down	epi	down	luminespib
Extracellular Structure Organization (GO:0043062)	1/109	0.38243	0.411122	0	0	2.10771	2.02595	APP	epi down	epi	down	luminespib
Response To Lipid (GO:0033993)	1/110	0.385162	0.41321	0	0	2.08826	1.99239	TGFB1	epi down	epi	down	luminespib
External Encapsulating Structure Organization (GO:0045229)	1/110	0.385162	0.41321	0	0	2.08826	1.99239	APP	epi down	epi	down	luminespib
Negative Regulation Of Inflammatory Response (GO:0050728)	1/111	0.387882	0.414428	0	0	2.06917	1.95962	GRN	epi down	epi	down	luminespib
T Cell Activation (GO:0042110)	1/111	0.387882	0.414428	0	0	2.06917	1.95962	LEPR	epi down	epi	down	luminespib
Cytoskeleton Organization (GO:0007010)	1/111	0.387882	0.414428	0	0	2.06917	1.95962	ZMYM3	epi down	epi	down	luminespib
Double-Strand Break Repair Via Homologous Recombination (GO:0000724)	1/111	0.387882	0.414428	0	0	2.06917	1.95962	MCM3	epi down	epi	down	luminespib
Protein Deubiquitination (GO:0016579)	1/112	0.390591	0.416896	0	0	2.05043	1.9276	USP22	epi down	epi	down	luminespib
Cellular Response To Cytokine Stimulus (GO:0071345)	2/308	0.393828	0.419923	0	0	1.49004	1.38848	LEPR;CD58	epi down	epi	down	luminespib
Regulation Of Interleukin-6 Production (GO:0032675)	1/114	0.395972	0.420494	0	0	2.01394	1.86573	APP	epi down	epi	down	luminespib
Response To Endoplasmic Reticulum Stress (GO:0034976)	1/114	0.395972	0.420494	0	0	2.01394	1.86573	CEBPB	epi down	epi	down	luminespib
Protein Modification By Small Protein Removal (GO:0070646)	1/114	0.395972	0.420494	0	0	2.01394	1.86573	USP22	epi down	epi	down	luminespib
Regulation Of MAP Kinase Activity (GO:0043405)	1/114	0.395972	0.420494	0	0	2.01394	1.86573	TGFB1	epi down	epi	down	luminespib
Endoplasmic Reticulum To Golgi Vesicle-Mediated Transport (GO:0006888)	1/115	0.398645	0.422903	0	0	1.99617	1.83585	ZW10	epi down	epi	down	luminespib
Positive Regulation Of Protein Serine/Threonine Kinase Activity (GO:0071902)	1/117	0.403956	0.428103	0	0	1.96155	1.77805	TGFB1	epi down	epi	down	luminespib
Regulation Of Small GTPase Mediated Signal Transduction (GO:0051056)	1/118	0.406594	0.429593	0	0	1.94469	1.75011	ARHGAP1	epi down	epi	down	luminespib
Positive Regulation Of Cell Cycle Process (GO:0090068)	1/118	0.406594	0.429593	0	0	1.94469	1.75011	CDC25B	epi down	epi	down	luminespib
Positive Regulation Of Cell Projection Organization (GO:0031346)	1/118	0.406594	0.429593	0	0	1.94469	1.75011	ROR1	epi down	epi	down	luminespib
Positive Regulation Of Angiogenesis (GO:0045766)	1/119	0.40922	0.431932	0	0	1.92811	1.72277	GRN	epi down	epi	down	luminespib
Regulation Of Protein Catabolic Process (GO:0042176)	1/122	0.417031	0.438847	0	0	1.88002	1.64426	EEF1A2	epi down	epi	down	luminespib
Fatty Acid Metabolic Process (GO:0006631)	1/122	0.417031	0.438847	0	0	1.88002	1.64426	SLC27A3	epi down	epi	down	luminespib
Positive Regulation Of Macromolecule Biosynthetic Process (GO:0010557)	1/122	0.417031	0.438847	0	0	1.88002	1.64426	RFX5	epi down	epi	down	luminespib
Neuron Projection Guidance (GO:0097485)	1/124	0.422181	0.44293	0	0	1.84927	1.59466	NEO1	epi down	epi	down	luminespib
Cellular Response To Lipopolysaccharide (GO:0071222)	1/124	0.422181	0.44293	0	0	1.84927	1.59466	TGFB1	epi down	epi	down	luminespib
Enzyme-Linked Receptor Protein Signaling Pathway (GO:0007167)	1/124	0.422181	0.44293	0	0	1.84927	1.59466	ROR1	epi down	epi	down	luminespib
Regulation Of Response To External Stimulus (GO:0032101)	1/127	0.429822	0.449594	0	0	1.80496	1.52408	GRN	epi down	epi	down	luminespib
Regulation Of Tumor Necrosis Factor Production (GO:0032680)	1/127	0.429822	0.449594	0	0	1.80496	1.52408	APP	epi down	epi	down	luminespib
Cytosolic Transport (GO:0016482)	1/127	0.429822	0.449594	0	0	1.80496	1.52408	EPS15	epi down	epi	down	luminespib
Protein Homooligomerization (GO:0051260)	1/129	0.434861	0.45441	0	0	1.77658	1.47941	GLS	epi down	epi	down	luminespib
Golgi Organization (GO:0007030)	1/130	0.437364	0.456569	0	0	1.76272	1.45775	ZW10	epi down	epi	down	luminespib
Synapse Organization (GO:0050808)	1/131	0.439856	0.458713	0	0	1.74907	1.43653	APP	epi down	epi	down	luminespib
Plasma Membrane Bounded Cell Projection Organization (GO:0120036)	1/132	0.442336	0.460382	0	0	1.73563	1.41573	APP	epi down	epi	down	luminespib
Epithelial Cell Differentiation (GO:0030855)	1/132	0.442336	0.460382	0	0	1.73563	1.41573	FZD7	epi down	epi	down	luminespib
Antigen Receptor-Mediated Signaling Pathway (GO:0050851)	1/134	0.447266	0.46505	0	0	1.70936	1.37536	CSK	epi down	epi	down	luminespib
Negative Regulation Of Cellular Biosynthetic Process (GO:0031327)	1/137	0.454579	0.472184	0	0	1.6714	1.3177	TYMS	epi down	epi	down	luminespib
Protein Localization (GO:0008104)	2/351	0.458897	0.476197	0	0	1.30359	1.0154	STX4;YWHAH	epi down	epi	down	luminespib
Neuron Projection Morphogenesis (GO:0048812)	1/146	0.475949	0.492914	0	0	1.56694	1.16337	APP	epi down	epi	down	luminespib
Positive Regulation Of Cellular Catabolic Process (GO:0031331)	1/146	0.475949	0.492914	0	0	1.56694	1.16337	APP	epi down	epi	down	luminespib
Negative Regulation Of Protein Metabolic Process (GO:0051248)	1/147	0.478272	0.49434	0	0	1.55613	1.14777	TYMS	epi down	epi	down	luminespib
Protein Glycosylation (GO:0006486)	1/147	0.478272	0.49434	0	0	1.55613	1.14777	PMM2	epi down	epi	down	luminespib
Axon Guidance (GO:0007411)	1/149	0.482887	0.497635	0	0	1.53495	1.1174	NEO1	epi down	epi	down	luminespib
Skeletal System Development (GO:0001501)	1/149	0.482887	0.497635	0	0	1.53495	1.1174	COL18A1	epi down	epi	down	luminespib
Negative Regulation Of DNA-binding Transcription Factor Activity (GO:0043433)	1/149	0.482887	0.497635	0	0	1.53495	1.1174	ID2	epi down	epi	down	luminespib
Neuron Development (GO:0048666)	1/150	0.485179	0.499506	0	0	1.52457	1.10262	APP	epi down	epi	down	luminespib
Cellular Response To Organic Cyclic Compound (GO:0071407)	1/152	0.489734	0.503699	0	0	1.50422	1.07386	TGFB1	epi down	epi	down	luminespib
Regulation Of Cellular Component Organization (GO:0051128)	1/153	0.491996	0.505529	0	0	1.49425	1.05985	TFRC	epi down	epi	down	luminespib
Epithelium Development (GO:0060429)	1/154	0.494249	0.507345	0	0	1.48441	1.04609	TGFB1	epi down	epi	down	luminespib
Ribosome Biogenesis (GO:0042254)	1/155	0.496491	0.509147	0	0	1.4747	1.03257	DDX54	epi down	epi	down	luminespib
Peptide Biosynthetic Process (GO:0043043)	1/158	0.50316	0.515481	0	0	1.4463	0.993386	EEF1A2	epi down	epi	down	luminespib
Double-Strand Break Repair (GO:0006302)	1/168	0.524765	0.537089	0	0	1.35901	0.876292	DNA2	epi down	epi	down	luminespib
Brain Development (GO:0007420)	1/169	0.526874	0.53872	0	0	1.35085	0.865615	ADGRG1	epi down	epi	down	luminespib
Cell-Cell Adhesion Via Plasma-Membrane Adhesion Molecules (GO:0098742)	1/172	0.533145	0.544599	0	0	1.32695	0.834599	ADGRL1	epi down	epi	down	luminespib
Cellular Response To Oxygen-Containing Compound (GO:1901701)	2/406	0.536029	0.547011	0	0	1.12296	0.700239	FZD7;PXN	epi down	epi	down	luminespib
Regulation Of Neuron Projection Development (GO:0010975)	1/174	0.53728	0.54722	0	0	1.31147	0.814735	ROR1	epi down	epi	down	luminespib
Positive Regulation Of Cellular Biosynthetic Process (GO:0031328)	1/174	0.53728	0.54722	0	0	1.31147	0.814735	SMAD3	epi down	epi	down	luminespib
Positive Regulation Of Hydrolase Activity (GO:0051345)	1/176	0.541379	0.550858	0	0	1.29635	0.795491	RAP1GAP	epi down	epi	down	luminespib
RNA Splicing, Via Transesterification Reactions With Bulged Adenosine As Nucleophile (GO:0000377)	1/180	0.549468	0.558546	0	0	1.26713	0.758762	RBM6	epi down	epi	down	luminespib
Phosphate-Containing Compound Metabolic Process (GO:0006796)	1/184	0.557417	0.566076	0	0	1.23918	0.724228	TGFB1	epi down	epi	down	luminespib
Nervous System Development (GO:0007399)	2/433	0.571093	0.579402	0	0	1.05115	0.588858	APP;TGFB1	epi down	epi	down	luminespib
Neuron Projection Development (GO:0031175)	1/192	0.572901	0.580673	0	0	1.1868	0.661095	APP	epi down	epi	down	luminespib
Regulation Of Programmed Cell Death (GO:0043067)	1/195	0.578569	0.58585	0	0	1.16827	0.639273	ACTN4	epi down	epi	down	luminespib
Endomembrane System Organization (GO:0010256)	1/196	0.580441	0.587177	0	0	1.16222	0.632207	ZW10	epi down	epi	down	luminespib
Golgi Vesicle Transport (GO:0048193)	1/197	0.582306	0.588494	0	0	1.15623	0.625242	ZW10	epi down	epi	down	luminespib
DNA-templated Transcription (GO:0006351)	1/199	0.58601	0.591666	0	0	1.14443	0.611607	GTF3C1	epi down	epi	down	luminespib
Defense Response To Bacterium (GO:0042742)	1/204	0.595128	0.599715	0	0	1.11596	0.57916	CEBPB	epi down	epi	down	luminespib
Regulation Of MAPK Cascade (GO:0043408)	1/204	0.595128	0.599715	0	0	1.11596	0.57916	PPP2R1A	epi down	epi	down	luminespib
Regulation Of Angiogenesis (GO:0045765)	1/205	0.596928	0.60095	0	0	1.11043	0.572938	GRN	epi down	epi	down	luminespib
Protein Stabilization (GO:0050821)	1/208	0.60228	0.605755	0	0	1.09418	0.554782	GRN	epi down	epi	down	luminespib
mRNA Splicing, Via Spliceosome (GO:0000398)	1/211	0.607562	0.61048	0	0	1.07838	0.537358	RBM6	epi down	epi	down	luminespib
mRNA Processing (GO:0006397)	1/214	0.612774	0.614537	0	0	1.06303	0.520628	RBM6	epi down	epi	down	luminespib
Regulation Of GTPase Activity (GO:0043087)	1/214	0.612774	0.614537	0	0	1.06303	0.520628	RAP1GAP	epi down	epi	down	luminespib
Cellular Response To Lipid (GO:0071396)	1/228	0.636208	0.637427	0	0	0.996759	0.450764	FZD7	epi down	epi	down	luminespib
Positive Regulation Of GTPase Activity (GO:0043547)	1/234	0.645817	0.645817	0	0	0.970796	0.42447	RAP1GAP	epi down	epi	down	luminespib
Translation (GO:0006412)	1/234	0.645817	0.645817	0	0	0.970796	0.42447	EEF1A2	epi down	epi	down	luminespib
Response To Endoplasmic Reticulum Stress (GO:0034976)	12/114	4.48554e-14	3.66917e-11	0	0	32.8335	1009.15	ERP44;XBP1;HSPA5;WFS1;DDIT3;SEL1L;DNAJB9;PDIA6;HERPUD1;PDIA4;ATF4;HSP90B1	epi up	epi	up	luminespib
Response To Unfolded Protein (GO:0006986)	9/44	1.47148e-13	6.01835e-11	0	0	69.088	2041.37	DNAJB1;HSPA8;ERP44;HSP90AB1;DDIT3;HSPB1;HERPUD1;HSPD1;HSPA1A	epi up	epi	up	luminespib
Ubiquitin-Dependent ERAD Pathway (GO:0030433)	9/73	1.82933e-11	4.98796e-09	0	0	37.7274	932.791	HSPA5;WFS1;EDEM1;SEL1L;EDEM2;DERL2;DNAJB9;HERPUD1;HSP90B1	epi up	epi	up	luminespib
ERAD Pathway (GO:0036503)	9/89	1.13545e-10	2.32199e-08	0	0	30.1576	690.574	XBP1;HSPA5;WFS1;EDEM1;SEL1L;DERL2;DNAJB9;HERPUD1;HSP90B1	epi up	epi	up	luminespib
Chaperone Cofactor-Dependent Protein Refolding (GO:0051085)	6/27	1.17329e-09	1.9195e-07	0	0	73.8256	1518.11	DNAJB1;HSPA8;SDF2L1;HSPA5;HSPA13;HSPA1A	epi up	epi	up	luminespib
'De Novo' Post-Translational Protein Folding (GO:0051084)	6/32	3.53307e-09	4.81675e-07	0	0	59.6134	1160.14	DNAJB1;HSPA8;SDF2L1;HSPA5;HSPA13;HSPA1A	epi up	epi	up	luminespib
tRNA Aminoacylation For Protein Translation (GO:0006418)	6/35	6.26604e-09	7.32231e-07	0	0	53.4384	1009.35	GARS1;NARS1;EPRS1;MARS1;IARS1;WARS1	epi up	epi	up	luminespib
tRNA Aminoacylation (GO:0043039)	5/22	2.71384e-08	2.7749e-06	0	0	75.0377	1307.33	GARS1;EPRS1;NARS1;MARS1;IARS1	epi up	epi	up	luminespib
Endoplasmic Reticulum To Cytosol Transport (GO:1903513)	4/15	3.63453e-07	3.30338e-05	0	0	91.6272	1358.61	SEL1L;DERL2;HERPUD1;HSP90B1	epi up	epi	up	luminespib
Negative Regulation Of Programmed Cell Death (GO:0043069)	11/381	4.91043e-07	4.01673e-05	0	0	8.07121	117.248	DNAJC3;XBP1;HSPA5;BAG3;WFS1;HSPB1;ASNS;DHRS2;HSP90B1;HSPD1;HSPA1A	epi up	epi	up	luminespib
Retrograde Protein Transport, ER To Cytosol (GO:0030970)	4/17	6.29722e-07	4.68284e-05	0	0	77.5229	1106.87	SEL1L;DERL2;HERPUD1;HSP90B1	epi up	epi	up	luminespib
Negative Regulation Of Apoptotic Process (GO:0043066)	12/482	6.87667e-07	4.6876e-05	0	0	6.99323	99.2336	DNAJC3;XBP1;HSPA5;BAG3;WFS1;HSPB1;ASNS;SFN;DHRS2;HSP90B1;HSPD1;HSPA1A	epi up	epi	up	luminespib
Regulation Of Endoplasmic Reticulum Stress-Induced Intrinsic Apoptotic Signaling Pathway (GO:1902235)	4/24	2.75005e-06	0.000160681	0	0	50.3722	644.96	XBP1;DDIT3;HERPUD1;HSPA1A	epi up	epi	up	luminespib
Protein Exit From Endoplasmic Reticulum (GO:0032527)	4/24	2.75005e-06	0.000160681	0	0	50.3722	644.96	SEL1L;DERL2;HERPUD1;HSP90B1	epi up	epi	up	luminespib
Negative Regulation Of Response To Endoplasmic Reticulum Stress (GO:1903573)	4/25	3.26354e-06	0.000177972	0	0	47.9711	606.004	XBP1;WFS1;HERPUD1;HSPA1A	epi up	epi	up	luminespib
Negative Regulation Of Intrinsic Apoptotic Signaling Pathway (GO:2001243)	5/61	5.40141e-06	0.000276147	0	0	22.7347	275.745	XBP1;HSPB1;ARHGEF2;HERPUD1;HSPA1A	epi up	epi	up	luminespib
Proteasome-Mediated Ubiquitin-Dependent Protein Catabolic Process (GO:0043161)	9/319	6.96643e-06	0.000335208	0	0	7.69237	91.3424	HSPA5;WFS1;DDIT3;EDEM1;SEL1L;DERL2;DNAJB9;HERPUD1;HSP90B1	epi up	epi	up	luminespib
Positive Regulation Of Transcription From RNA Polymerase II Promoter In Response To Endoplasmic Reticulum Stress (GO:1990440)	3/10	8.09793e-06	0.000368006	0	0	106.661	1250.48	HSPA5;DDIT3;ATF4	epi up	epi	up	luminespib
Cellular Response To Starvation (GO:0009267)	6/126	1.40829e-05	0.000574838	0	0	12.8552	143.6	HSPA8;CDKN1A;XBP1;HSPA5;ASNS;ATF4	epi up	epi	up	luminespib
Regulation Of Retrograde Protein Transport, ER To Cytosol (GO:1904152)	3/12	1.47574e-05	0.000574838	0	0	82.95	922.716	EDEM1;EDEM2;DERL2	epi up	epi	up	luminespib
Regulation Of Transcription From RNA Polymerase II Promoter In Response To Stress (GO:0043618)	3/12	1.47574e-05	0.000574838	0	0	82.95	922.716	BAG3;DDIT3;ATF4	epi up	epi	up	luminespib
Negative Regulation Of Endoplasmic Reticulum Unfolded Protein Response (GO:1900102)	3/13	1.91272e-05	0.000711186	0	0	74.6513	811.041	HSPA5;WFS1;DNAJB9	epi up	epi	up	luminespib
Cellular Response To Heat (GO:0034605)	4/40	2.24873e-05	0.000799766	0	0	27.962	299.265	DNAJB1;HSP90AB1;BAG3;HSPA1A	epi up	epi	up	luminespib
Negative Regulation Of Endoplasmic Reticulum Stress-Induced Intrinsic Apoptotic Signaling Pathway (GO:1902236)	3/15	3.02478e-05	0.00103095	0	0	62.2031	647.291	XBP1;HERPUD1;HSPA1A	epi up	epi	up	luminespib
Regulation Of Apoptotic Process (GO:0042981)	12/705	3.27865e-05	0.00107277	0	0	4.68849	48.411	DNAJC3;XBP1;HSPA5;BAG3;WFS1;HSPB1;ASNS;DHRS2;ATF4;HSP90B1;HSPD1;HSPA1A	epi up	epi	up	luminespib
Negative Regulation Of Protein Phosphorylation (GO:0001933)	6/149	3.63824e-05	0.00114464	0	0	10.775	110.136	DNAJC3;CDKN1A;IBTK;HSPB1;SFN;WARS1	epi up	epi	up	luminespib
Cellular Response To Unfolded Protein (GO:0034620)	3/17	4.49354e-05	0.00131276	0	0	53.3116	533.664	BAG3;HSPD1;HSPA1A	epi up	epi	up	luminespib
Positive Regulation Of Transcription From RNA Polymerase II Promoter In Response To Stress (GO:0036003)	3/17	4.49354e-05	0.00131276	0	0	53.3116	533.664	HSPA5;DDIT3;ATF4	epi up	epi	up	luminespib
Chaperone-Mediated Protein Complex Assembly (GO:0051131)	3/21	8.68414e-05	0.00244953	0	0	41.4562	387.675	HSP90AB1;HSPD1;HSPA1A	epi up	epi	up	luminespib
COPI Coating Of Golgi Vesicle (GO:0048205)	2/5	0.000168778	0.00431439	0	0	163.901	1423.8	TMED10;ARFGAP3	epi up	epi	up	luminespib
COPI-coated Vesicle Budding (GO:0035964)	2/5	0.000168778	0.00431439	0	0	163.901	1423.8	TMED10;ARFGAP3	epi up	epi	up	luminespib
Golgi Transport Vesicle Coating (GO:0048200)	2/5	0.000168778	0.00431439	0	0	163.901	1423.8	TMED10;ARFGAP3	epi up	epi	up	luminespib
Protein Stabilization (GO:0050821)	6/208	0.000228322	0.00565963	0	0	7.60512	63.767	HSP90AB1;BAG3;WFS1;SEL1L;HSPD1;HSPA1A	epi up	epi	up	luminespib
ATF6-mediated Unfolded Protein Response (GO:0036500)	2/6	0.000252485	0.00607449	0	0	122.92	1018.29	XBP1;DDIT3	epi up	epi	up	luminespib
Protein Transport (GO:0015031)	7/313	0.000322884	0.00742974	0	0	5.90286	47.4485	TMED10;SEL1L;ARHGEF2;TMED7;ARFGAP3;PDIA4;HSP90B1	epi up	epi	up	luminespib
Negative Regulation Of Cellular Component Organization (GO:0051129)	4/79	0.000326981	0.00742974	0	0	13.3954	107.507	DNAJB1;HSPA8;HSPA5;HSPA1A	epi up	epi	up	luminespib
ER Overload Response (GO:0006983)	2/7	0.000352526	0.00779369	0	0	98.3309	781.768	WFS1;DDIT3	epi up	epi	up	luminespib
Positive Regulation Of Cytokine Production (GO:0001819)	7/320	0.000368852	0.00794002	0	0	5.76879	45.603	XBP1;TMED10;DDIT3;ARHGEF2;ATF4;HSPD1;HSPA1A	epi up	epi	up	luminespib
Translation (GO:0006412)	6/234	0.000428471	0.00898691	0	0	6.72898	52.1852	GARS1;NARS1;EPRS1;MARS1;IARS1;WARS1	epi up	epi	up	luminespib
Negative Regulation Of Protein Kinase Activity (GO:0006469)	4/88	0.000493329	0.0100886	0	0	11.9548	91.0278	CDKN1A;HSPB1;SFN;WARS1	epi up	epi	up	luminespib
Regulation Of Endoplasmic Reticulum Unfolded Protein Response (GO:1900101)	2/9	0.00060108	0.0117067	0	0	70.2293	520.875	XBP1;HSPA5	epi up	epi	up	luminespib
Regulation Of PERK-mediated Unfolded Protein Response (GO:1903897)	2/9	0.00060108	0.0117067	0	0	70.2293	520.875	HSPA5;AGR2	epi up	epi	up	luminespib
Cellular Response To Glucose Starvation (GO:0042149)	3/42	0.000703953	0.0133915	0	0	19.1135	138.741	XBP1;HSPA5;ATF4	epi up	epi	up	luminespib
Negative Regulation Of Inclusion Body Assembly (GO:0090084)	2/10	0.000749326	0.0136211	0	0	61.4475	442.197	DNAJB1;HSPA1A	epi up	epi	up	luminespib
Regulation Of Inclusion Body Assembly (GO:0090083)	2/10	0.000749326	0.0136211	0	0	61.4475	442.197	DNAJB1;HSPA1A	epi up	epi	up	luminespib
Cellular Response To Insulin Stimulus (GO:0032869)	4/99	0.000769359	0.0136812	0	0	10.5647	75.7483	XBP1;EPRS1;GRB10;PCK2	epi up	epi	up	luminespib
Establishment Of Protein Localization To Extracellular Region (GO:0035592)	3/45	0.000862373	0.015009	0	0	17.7455	125.209	SEL1L;ARFGAP3;PDIA4	epi up	epi	up	luminespib
Positive Regulation Of Protein Exit From Endoplasmic Reticulum (GO:0070863)	2/11	0.000913377	0.0155655	0	0	54.6173	382.232	EDEM1;EDEM2	epi up	epi	up	luminespib
Intrinsic Apoptotic Signaling Pathway (GO:0097193)	4/105	0.000958769	0.0160056	0	0	9.93408	69.0404	CDKN1A;DDIT3;SFN;ATF4	epi up	epi	up	luminespib
Regulation Of Response To Endoplasmic Reticulum Stress (GO:1905897)	2/13	0.00128837	0.0198847	0	0	44.6824	297.333	WFS1;MANF	epi up	epi	up	luminespib
Cotranslational Protein Targeting To Membrane (GO:0006613)	2/13	0.00128837	0.0198847	0	0	44.6824	297.333	SRP72;SSR1	epi up	epi	up	luminespib
Endoplasmic Reticulum Mannose Trimming (GO:1904380)	2/13	0.00128837	0.0198847	0	0	44.6824	297.333	EDEM1;EDEM2	epi up	epi	up	luminespib
Regulation Of IRE1-mediated Unfolded Protein Response (GO:1903894)	2/13	0.00128837	0.0198847	0	0	44.6824	297.333	HSPA5;DNAJB9	epi up	epi	up	luminespib
Positive Regulation Of Transcription From RNA Polymerase II Promoter Involved In Cellular Response To Chemical Stimulus (GO:1901522)	2/14	0.00149906	0.0226711	0	0	40.9568	266.339	GARS1;XBP1	epi up	epi	up	luminespib
Regulation Of Protein Kinase Activity (GO:0045859)	4/119	0.00152434	0.0226711	0	0	8.71855	56.5502	CDKN1A;HSPB1;SFN;WARS1	epi up	epi	up	luminespib
Nucleotide-Sugar Biosynthetic Process (GO:0009226)	2/15	0.00172503	0.0251977	0	0	37.8044	240.531	UGDH;GFPT1	epi up	epi	up	luminespib
Glycoprotein Catabolic Process (GO:0006516)	2/16	0.00196616	0.0277296	0	0	35.1023	218.746	EDEM1;EDEM2	epi up	epi	up	luminespib
Protein Alpha-1,2-Demannosylation (GO:0036508)	2/16	0.00196616	0.0277296	0	0	35.1023	218.746	EDEM1;EDEM2	epi up	epi	up	luminespib
Negative Regulation Of Kinase Activity (GO:0033673)	3/62	0.00218491	0.0302925	0	0	12.6216	77.3222	HSPB1;SFN;WARS1	epi up	epi	up	luminespib
Protein-Containing Complex Assembly (GO:0065003)	6/328	0.00243343	0.0329975	0	0	4.74187	28.5387	GARS1;HSP90AB1;TMED10;EPRS1;HSPD1;HSPA1A	epi up	epi	up	luminespib
Positive Regulation Of Response To Endoplasmic Reticulum Stress (GO:1905898)	2/18	0.0024934	0.0329975	0	0	30.7114	184.088	XBP1;DDIT3	epi up	epi	up	luminespib
Regulation Of Translational Initiation (GO:0006446)	3/65	0.00250104	0.0329975	0	0	12.0091	71.947	DNAJC3;EIF4EBP1;HSPB1	epi up	epi	up	luminespib
Protein Secretion (GO:0009306)	3/67	0.00272669	0.0354036	0	0	11.6326	68.6867	SEL1L;ARFGAP3;PDIA4	epi up	epi	up	luminespib
Endoplasmic Reticulum Calcium Ion Homeostasis (GO:0032469)	2/20	0.00307976	0.0393632	0	0	27.2963	157.852	WFS1;HERPUD1	epi up	epi	up	luminespib
Regulation Of Cold-Induced Thermogenesis (GO:0120161)	4/146	0.00320461	0.0403288	0	0	7.05117	40.496	DDIT3;GRB10;LCN2;ATF4	epi up	epi	up	luminespib
Cellular Response To Topologically Incorrect Protein (GO:0035967)	2/22	0.00372426	0.0461583	0	0	24.5642	137.385	BAG3;HSPA1A	epi up	epi	up	luminespib
Positive Regulation Of Interleukin-6 Production (GO:0032755)	3/76	0.00389582	0.0475376	0	0	10.1938	56.5539	XBP1;ARHGEF2;HSPD1	epi up	epi	up	luminespib
Positive Regulation Of Macromolecule Metabolic Process (GO:0010604)	6/364	0.00405975	0.0475376	0	0	4.2572	23.4428	GARS1;WFS1;AGR2;WARS1;ATF4;HSPA1A	epi up	epi	up	luminespib
Negative Regulation Of Oxidative Stress-Induced Cell Death (GO:1903202)	2/23	0.00406801	0.0475376	0	0	23.3933	128.771	HSPB1;ATF4	epi up	epi	up	luminespib
Protein Targeting To ER (GO:0045047)	2/23	0.00406801	0.0475376	0	0	23.3933	128.771	SRP72;EDEM1	epi up	epi	up	luminespib
Response To Insulin (GO:0032868)	3/79	0.00434348	0.0500418	0	0	9.78997	53.2484	XBP1;EPRS1;PCK2	epi up	epi	up	luminespib
Positive Regulation Of Growth (GO:0045927)	3/81	0.00465855	0.0529263	0	0	9.53798	51.2099	WFS1;AGR2;DERL2	epi up	epi	up	luminespib
Cellular Response To Hexose Stimulus (GO:0071331)	2/25	0.00479788	0.0530361	0	0	21.357	114.037	XBP1;PCK2	epi up	epi	up	luminespib
Cellular Response To Steroid Hormone Stimulus (GO:0071383)	2/25	0.00479788	0.0530361	0	0	21.357	114.037	HSPA8;HSPA1A	epi up	epi	up	luminespib
Regulation Of Immunoglobulin Production (GO:0002637)	2/27	0.00558347	0.0600958	0	0	19.6464	101.925	XBP1;DNAJB9	epi up	epi	up	luminespib
Positive Regulation Of Mitotic Cell Cycle (GO:0045931)	2/27	0.00558347	0.0600958	0	0	19.6464	101.925	EIF4EBP1;ASNS	epi up	epi	up	luminespib
Cellular Response To Chemical Stress (GO:0062197)	3/89	0.00605541	0.0635042	0	0	8.64724	44.1597	DHRS2;ATF4;HSPA1A	epi up	epi	up	luminespib
Cellular Response To Peptide Hormone Stimulus (GO:0071375)	3/89	0.00605541	0.0635042	0	0	8.64724	44.1597	XBP1;EPRS1;PCK2	epi up	epi	up	luminespib
Regulation Of Protein Modification By Small Protein Conjugation Or Removal (GO:1903320)	2/29	0.00642381	0.0656835	0	0	18.1893	91.8149	HSP90AB1;HSPA1A	epi up	epi	up	luminespib
Response To Steroid Hormone (GO:0048545)	2/29	0.00642381	0.0656835	0	0	18.1893	91.8149	HSPA8;HSPA1A	epi up	epi	up	luminespib
Intrinsic Apoptotic Signaling Pathway In Response To Endoplasmic Reticulum Stress (GO:0070059)	2/30	0.00686423	0.0693202	0	0	17.5388	87.3683	DDIT3;ATF4	epi up	epi	up	luminespib
Cellular Response To Hormone Stimulus (GO:0032870)	3/94	0.00704243	0.0702525	0	0	8.17005	40.4892	HSPA8;XBP1;HSPA1A	epi up	epi	up	luminespib
Purine Ribonucleoside Triphosphate Metabolic Process (GO:0009205)	2/32	0.00778496	0.0758106	0	0	16.3679	79.4754	HSPA8;HSPA1A	epi up	epi	up	luminespib
Negative Regulation Of G1/S Transition Of Mitotic Cell Cycle (GO:2000134)	2/32	0.00778496	0.0758106	0	0	16.3679	79.4754	CDKN1A;CDK2AP2	epi up	epi	up	luminespib
ATP Metabolic Process (GO:0046034)	2/34	0.00875812	0.080496	0	0	15.3434	72.6934	HSPA8;HSPA1A	epi up	epi	up	luminespib
Apoptotic Mitochondrial Changes (GO:0008637)	2/34	0.00875812	0.080496	0	0	15.3434	72.6934	SFN;HSPD1	epi up	epi	up	luminespib
Cellular Response To Glucose Stimulus (GO:0071333)	2/34	0.00875812	0.080496	0	0	15.3434	72.6934	XBP1;PCK2	epi up	epi	up	luminespib
Positive Regulation Of Immunoglobulin Production (GO:0002639)	2/34	0.00875812	0.080496	0	0	15.3434	72.6934	XBP1;DNAJB9	epi up	epi	up	luminespib
Positive Regulation Of Transcription By RNA Polymerase I (GO:0045943)	2/34	0.00875812	0.080496	0	0	15.3434	72.6934	MARS1;ATF4	epi up	epi	up	luminespib
Platelet Aggregation (GO:0070527)	2/35	0.00926408	0.081484	0	0	14.8777	69.6514	CSRP1;HSPB1	epi up	epi	up	luminespib
Hexose Biosynthetic Process (GO:0019319)	2/35	0.00926408	0.081484	0	0	14.8777	69.6514	PCK2;ATF4	epi up	epi	up	luminespib
Liver Development (GO:0001889)	2/35	0.00926408	0.081484	0	0	14.8777	69.6514	XBP1;PCK2	epi up	epi	up	luminespib
Negative Regulation Of Cell Cycle G1/S Phase Transition (GO:1902807)	2/35	0.00926408	0.081484	0	0	14.8777	69.6514	CDKN1A;CDK2AP2	epi up	epi	up	luminespib
Regulation Of Neuron Apoptotic Process (GO:0043523)	3/105	0.00953371	0.0829635	0	0	7.28493	33.8962	WFS1;DDIT3;ATF4	epi up	epi	up	luminespib
Negative Regulation Of Sequestering Of Calcium Ion (GO:0051283)	2/36	0.00978281	0.0842351	0	0	14.4394	66.8128	IBTK;PLCB3	epi up	epi	up	luminespib
Regulation Of Phosphoprotein Phosphatase Activity (GO:0043666)	2/37	0.0103142	0.0878855	0	0	14.0261	64.1587	HSP90AB1;HSP90B1	epi up	epi	up	luminespib
Regulation Of Proteasomal Ubiquitin-Dependent Protein Catabolic Process (GO:0032434)	3/109	0.0105513	0.0889794	0	0	7.00861	31.8997	HSP90AB1;HERPUD1;HSPA1A	epi up	epi	up	luminespib
Positive Regulation Of Production Of Molecular Mediator Of Immune Response (GO:0002702)	2/38	0.0108581	0.090632	0	0	13.6358	61.6726	XBP1;DNAJB9	epi up	epi	up	luminespib
Small GTPase Mediated Signal Transduction (GO:0007264)	3/112	0.0113544	0.0915396	0	0	6.81468	30.5172	CDKN1A;RALGDS;NUCB2	epi up	epi	up	luminespib
Intracellular Protein Transport (GO:0006886)	5/325	0.0113691	0.0915396	0	0	3.92568	17.5747	TMED10;BAG3;ARHGEF2;TMED7;ARFGAP3	epi up	epi	up	luminespib
Release Of Sequestered Calcium Ion Into Cytosol (GO:0051209)	2/39	0.0114145	0.0915396	0	0	13.2666	59.3398	IBTK;PLCB3	epi up	epi	up	luminespib
Retina Homeostasis (GO:0001895)	2/39	0.0114145	0.0915396	0	0	13.2666	59.3398	IGKC;HSPB1	epi up	epi	up	luminespib
Regulation Of Protein Ubiquitination (GO:0031396)	3/113	0.0116297	0.0923602	0	0	6.75239	30.0764	HSP90AB1;WFS1;HSPA1A	epi up	epi	up	luminespib
Regulation Of Interleukin-6 Production (GO:0032675)	3/114	0.0119089	0.0933546	0	0	6.69122	29.6453	XBP1;ARHGEF2;HSPD1	epi up	epi	up	luminespib
Negative Regulation Of Mitotic Cell Cycle Phase Transition (GO:1901991)	2/40	0.0119832	0.0933546	0	0	12.9168	57.1473	CDKN1A;CDK2AP2	epi up	epi	up	luminespib
Endoplasmic Reticulum To Golgi Vesicle-Mediated Transport (GO:0006888)	3/115	0.0121918	0.0940842	0	0	6.63114	29.2233	TMED10;TMED7;YKT6	epi up	epi	up	luminespib
Cellular Response To Oxidative Stress (GO:0034599)	3/117	0.0127694	0.0976202	0	0	6.51414	28.4063	DHRS2;ATF4;HSPA1A	epi up	epi	up	luminespib
Cellular Response To Amino Acid Starvation (GO:0034198)	2/42	0.0131571	0.0993676	0	0	12.2698	53.1378	CDKN1A;ATF4	epi up	epi	up	luminespib
Regulation Of Protein-Containing Complex Assembly (GO:0043254)	3/119	0.0133624	0.0993676	0	0	6.40119	27.6231	HSPA8;HSPA5;WARS1	epi up	epi	up	luminespib
Positive Regulation Of Angiogenesis (GO:0045766)	3/119	0.0133624	0.0993676	0	0	6.40119	27.6231	GARS1;XBP1;HSPB1	epi up	epi	up	luminespib
Intracellular Glucose Homeostasis (GO:0001678)	2/43	0.0137621	0.101418	0	0	11.9699	51.301	XBP1;PCK2	epi up	epi	up	luminespib
Regulation Of Cell Population Proliferation (GO:0042127)	8/766	0.0140887	0.102898	0	0	2.69608	11.4917	CDKN1A;XBP1;DERL2;SSR1;ARHGEF2;DHRS2;WARS1;HSPA1A	epi up	epi	up	luminespib
Response To Glucose (GO:0009749)	2/46	0.015648	0.110346	0	0	11.1521	46.3638	XBP1;PCK2	epi up	epi	up	luminespib
Homotypic Cell-Cell Adhesion (GO:0034109)	2/46	0.015648	0.110346	0	0	11.1521	46.3638	CSRP1;HSPB1	epi up	epi	up	luminespib
Intracellular Protein Transmembrane Transport (GO:0065002)	2/46	0.015648	0.110346	0	0	11.1521	46.3638	HSPA5;HSPD1	epi up	epi	up	luminespib
Negative Regulation Of Cold-Induced Thermogenesis (GO:0120163)	2/46	0.015648	0.110346	0	0	11.1521	46.3638	DDIT3;ATF4	epi up	epi	up	luminespib
Response To Organonitrogen Compound (GO:0010243)	2/47	0.0163	0.11396	0	0	10.9037	44.8861	XBP1;SEL1L	epi up	epi	up	luminespib
Regulation Of Intrinsic Apoptotic Signaling Pathway (GO:2001242)	2/48	0.0169634	0.116605	0	0	10.6661	43.4826	DDIT3;HERPUD1	epi up	epi	up	luminespib
Cellular Response To Radiation (GO:0071478)	2/48	0.0169634	0.116605	0	0	10.6661	43.4826	CDKN1A;RAD9A	epi up	epi	up	luminespib
Dicarboxylic Acid Metabolic Process (GO:0043648)	2/50	0.0183241	0.122881	0	0	10.2207	40.878	MTHFD2;ME2	epi up	epi	up	luminespib
Pyruvate Metabolic Process (GO:0006090)	2/50	0.0183241	0.122881	0	0	10.2207	40.878	ME2;PCK2	epi up	epi	up	luminespib
Cell Cycle G1/S Phase Transition (GO:0044843)	2/52	0.0197296	0.122881	0	0	9.81086	38.5139	CDKN1A;EIF4EBP1	epi up	epi	up	luminespib
Cellular Response To Ionizing Radiation (GO:0071479)	2/52	0.0197296	0.122881	0	0	9.81086	38.5139	CDKN1A;RAD9A	epi up	epi	up	luminespib
Regulation Of Cyclin-Dependent Protein Kinase Activity (GO:1904029)	2/53	0.0204488	0.122881	0	0	9.61801	37.4125	CDKN1A;HSP90AB1	epi up	epi	up	luminespib
Negative Regulation Of Metabolic Process (GO:0009892)	2/53	0.0204488	0.122881	0	0	9.61801	37.4125	DDIT3;ATF4	epi up	epi	up	luminespib
PERK-mediated Unfolded Protein Response (GO:0036499)	1/5	0.0205804	0.122881	0	0	60.7104	235.764	DDIT3	epi up	epi	up	luminespib
Regulation Of Hepatocyte Proliferation (GO:2000345)	1/5	0.0205804	0.122881	0	0	60.7104	235.764	XBP1	epi up	epi	up	luminespib
Axo-Dendritic Transport (GO:0008088)	1/5	0.0205804	0.122881	0	0	60.7104	235.764	HSPA8	epi up	epi	up	luminespib
Cellular Heat Acclimation (GO:0070370)	1/5	0.0205804	0.122881	0	0	60.7104	235.764	HSPA1A	epi up	epi	up	luminespib
Positive Regulation Of T Cell Mediated Immune Response To Tumor Cell (GO:0002842)	1/5	0.0205804	0.122881	0	0	60.7104	235.764	HSPD1	epi up	epi	up	luminespib
Short-Chain Fatty Acid Catabolic Process (GO:0019626)	1/5	0.0205804	0.122881	0	0	60.7104	235.764	PCK2	epi up	epi	up	luminespib
Gastrulation With Mouth Forming Second (GO:0001702)	1/5	0.0205804	0.122881	0	0	60.7104	235.764	UGDH	epi up	epi	up	luminespib
Heat Acclimation (GO:0010286)	1/5	0.0205804	0.122881	0	0	60.7104	235.764	HSPA1A	epi up	epi	up	luminespib
Hepatocyte Differentiation (GO:0070365)	1/5	0.0205804	0.122881	0	0	60.7104	235.764	PCK2	epi up	epi	up	luminespib
Positive Regulation Of Tau-Protein Kinase Activity (GO:1902949)	1/5	0.0205804	0.122881	0	0	60.7104	235.764	HSP90AB1	epi up	epi	up	luminespib
Iron Coordination Entity Transport (GO:1901678)	1/5	0.0205804	0.122881	0	0	60.7104	235.764	LCN2	epi up	epi	up	luminespib
Protein Targeting To Vacuole Involved In Autophagy (GO:0071211)	1/5	0.0205804	0.122881	0	0	60.7104	235.764	HSPA8	epi up	epi	up	luminespib
Cellular Response To Peptide (GO:1901653)	2/56	0.0226711	0.130912	0	0	9.0823	34.3916	XBP1;ARHGEF2	epi up	epi	up	luminespib
Mitotic DNA Damage Checkpoint Signaling (GO:0044773)	2/56	0.0226711	0.130912	0	0	9.0823	34.3916	CDKN1A;RAD9A	epi up	epi	up	luminespib
Protein Glycosylation (GO:0006486)	3/147	0.0233121	0.130912	0	0	5.14922	19.3548	SERP1;GFPT1;MAGT1	epi up	epi	up	luminespib
Regulation Of Calcium Ion Transport (GO:0051924)	2/57	0.0234331	0.130912	0	0	8.91672	33.4699	WFS1;SARAF	epi up	epi	up	luminespib
Negative Regulation Of Cellular Process (GO:0048523)	6/537	0.0241799	0.130912	0	0	2.84482	10.5891	CDKN1A;WFS1;AGR2;DHRS2;WARS1;HSPA1A	epi up	epi	up	luminespib
Neuron Development (GO:0048666)	3/150	0.0245621	0.130912	0	0	5.04337	18.6935	UGDH;XBP1;MANF	epi up	epi	up	luminespib
IRE1-mediated Unfolded Protein Response (GO:0036498)	1/6	0.024646	0.130912	0	0	48.5659	179.846	XBP1	epi up	epi	up	luminespib
SMAD Protein Complex Assembly (GO:0007183)	1/6	0.024646	0.130912	0	0	48.5659	179.846	GARS1	epi up	epi	up	luminespib
Regulation Of Nucleotide-Binding Oligomerization Domain Containing 2 Signaling Pathway (GO:0070432)	1/6	0.024646	0.130912	0	0	48.5659	179.846	HSPA1A	epi up	epi	up	luminespib
Cellular Hyperosmotic Response (GO:0071474)	1/6	0.024646	0.130912	0	0	48.5659	179.846	ARHGEF2	epi up	epi	up	luminespib
Positive Regulation Of ER-associated Ubiquitin-Dependent Protein Catabolic Process (GO:1903071)	1/6	0.024646	0.130912	0	0	48.5659	179.846	HERPUD1	epi up	epi	up	luminespib
Clathrin Coat Disassembly (GO:0072318)	1/6	0.024646	0.130912	0	0	48.5659	179.846	HSPA8	epi up	epi	up	luminespib
Positive Regulation Of Endoplasmic Reticulum Stress-Induced Intrinsic Apoptotic Signaling Pathway (GO:1902237)	1/6	0.024646	0.130912	0	0	48.5659	179.846	DDIT3	epi up	epi	up	luminespib
Positive Regulation Of Immune Response To Tumor Cell (GO:0002839)	1/6	0.024646	0.130912	0	0	48.5659	179.846	HSPD1	epi up	epi	up	luminespib
Intracellular Triglyceride Homeostasis (GO:0035356)	1/6	0.024646	0.130912	0	0	48.5659	179.846	XBP1	epi up	epi	up	luminespib
Pyrimidine Nucleotide-Sugar Transmembrane Transport (GO:0090481)	1/6	0.024646	0.130912	0	0	48.5659	179.846	SLC35B1	epi up	epi	up	luminespib
Regulation Of T Cell Mediated Immune Response To Tumor Cell (GO:0002840)	1/6	0.024646	0.130912	0	0	48.5659	179.846	HSPD1	epi up	epi	up	luminespib
Negative Regulation Of Protein-Containing Complex Assembly (GO:0031333)	2/59	0.0249884	0.131029	0	0	8.60299	31.7394	HSPA8;HSPA5	epi up	epi	up	luminespib
Glucose Metabolic Process (GO:0006006)	2/59	0.0249884	0.131029	0	0	8.60299	31.7394	ATF4;PCK2	epi up	epi	up	luminespib
Cellular Response To Organic Cyclic Compound (GO:0071407)	3/152	0.0254153	0.132419	0	0	4.97517	18.2708	HSPA8;HSP90B1;HSPA1A	epi up	epi	up	luminespib
Positive Regulation Of Interleukin-8 Production (GO:0032757)	2/61	0.0265847	0.133366	0	0	8.31053	30.1457	DDIT3;HSPA1A	epi up	epi	up	luminespib
G1/S Transition Of Mitotic Cell Cycle (GO:0000082)	2/63	0.0282214	0.133366	0	0	8.03724	28.6743	CDKN1A;EIF4EBP1	epi up	epi	up	luminespib
Regulation Of Cellular Catabolic Process (GO:0031329)	2/63	0.0282214	0.133366	0	0	8.03724	28.6743	DDIT3;HSPB1	epi up	epi	up	luminespib
Negative Regulation Of Glucose Import (GO:0046325)	1/7	0.0286949	0.133366	0	0	40.4695	143.709	GRB10	epi up	epi	up	luminespib
Anterograde Axonal Protein Transport (GO:0099641)	1/7	0.0286949	0.133366	0	0	40.4695	143.709	HSPB1	epi up	epi	up	luminespib
Axo-Dendritic Protein Transport (GO:0099640)	1/7	0.0286949	0.133366	0	0	40.4695	143.709	HSPB1	epi up	epi	up	luminespib
Nucleobase-Containing Small Molecule Interconversion (GO:0015949)	1/7	0.0286949	0.133366	0	0	40.4695	143.709	GLRX	epi up	epi	up	luminespib
Regulation Of Transforming Growth Factor Beta Activation (GO:1901388)	1/7	0.0286949	0.133366	0	0	40.4695	143.709	HSP90AB1	epi up	epi	up	luminespib
Regulation Of Vascular Wound Healing (GO:0061043)	1/7	0.0286949	0.133366	0	0	40.4695	143.709	XBP1	epi up	epi	up	luminespib
Positive Regulation Of Cell Migration By Vascular Endothelial Growth Factor Signaling Pathway (GO:0038089)	1/7	0.0286949	0.133366	0	0	40.4695	143.709	HSPB1	epi up	epi	up	luminespib
Stress-Induced Premature Senescence (GO:0090400)	1/7	0.0286949	0.133366	0	0	40.4695	143.709	CDKN1A	epi up	epi	up	luminespib
tRNA Aminoacylation For Mitochondrial Protein Translation (GO:0070127)	1/7	0.0286949	0.133366	0	0	40.4695	143.709	GARS1	epi up	epi	up	luminespib
Positive Regulation Of Membrane Potential (GO:0045838)	1/7	0.0286949	0.133366	0	0	40.4695	143.709	GLRX	epi up	epi	up	luminespib
Positive Regulation Of Microtubule Nucleation (GO:0090063)	1/7	0.0286949	0.133366	0	0	40.4695	143.709	HSPA1A	epi up	epi	up	luminespib
Hyperosmotic Response (GO:0006972)	1/7	0.0286949	0.133366	0	0	40.4695	143.709	ARHGEF2	epi up	epi	up	luminespib
Lens Fiber Cell Development (GO:0070307)	1/7	0.0286949	0.133366	0	0	40.4695	143.709	ATF4	epi up	epi	up	luminespib
Malate Metabolic Process (GO:0006108)	1/7	0.0286949	0.133366	0	0	40.4695	143.709	ME2	epi up	epi	up	luminespib
Protein Localization To Presynapse (GO:1905383)	1/7	0.0286949	0.133366	0	0	40.4695	143.709	HSPB1	epi up	epi	up	luminespib
Regulation Of DNA-templated Transcription In Response To Stress (GO:0043620)	1/7	0.0286949	0.133366	0	0	40.4695	143.709	DDIT3	epi up	epi	up	luminespib
Positive Regulation Of Interleukin-1 Production (GO:0032732)	2/64	0.0290546	0.13352	0	0	7.90721	27.9803	TMED10;HSPB1	epi up	epi	up	luminespib
Protein N-linked Glycosylation (GO:0006487)	2/64	0.0290546	0.13352	0	0	7.90721	27.9803	GFPT1;MAGT1	epi up	epi	up	luminespib
Positive Regulation Of Cell Cycle (GO:0045787)	2/65	0.0298975	0.136627	0	0	7.78131	27.3122	EIF4EBP1;ASNS	epi up	epi	up	luminespib
UDP-N-acetylglucosamine Biosynthetic Process (GO:0006048)	1/8	0.0327272	0.14316	0	0	34.6864	118.612	GFPT1	epi up	epi	up	luminespib
Negative Regulation Of Protein-Containing Complex Disassembly (GO:0043242)	1/8	0.0327272	0.14316	0	0	34.6864	118.612	TMEM39A	epi up	epi	up	luminespib
Cellular Response To Platelet-Derived Growth Factor Stimulus (GO:0036120)	1/8	0.0327272	0.14316	0	0	34.6864	118.612	MARS1	epi up	epi	up	luminespib
Positive Regulation Of Blood Pressure (GO:0045777)	1/8	0.0327272	0.14316	0	0	34.6864	118.612	TBXA2R	epi up	epi	up	luminespib
Tetrahydrofolate Interconversion (GO:0035999)	1/8	0.0327272	0.14316	0	0	34.6864	118.612	MTHFD2	epi up	epi	up	luminespib
Positive Regulation Of Tumor Necrosis Factor-Mediated Signaling Pathway (GO:1903265)	1/8	0.0327272	0.14316	0	0	34.6864	118.612	HSPA1A	epi up	epi	up	luminespib
Protein Hexamerization (GO:0034214)	1/8	0.0327272	0.14316	0	0	34.6864	118.612	UGDH	epi up	epi	up	luminespib
Regulation Of ER-associated Ubiquitin-Dependent Protein Catabolic Process (GO:1903069)	1/8	0.0327272	0.14316	0	0	34.6864	118.612	HERPUD1	epi up	epi	up	luminespib
Negative Regulation Of Extrinsic Apoptotic Signaling Pathway (GO:2001237)	2/70	0.0342559	0.145197	0	0	7.20733	24.3168	ARHGEF2;HSPA1A	epi up	epi	up	luminespib
Negative Regulation Of Supramolecular Fiber Organization (GO:1902904)	2/71	0.0351557	0.145197	0	0	7.10252	23.779	HSPA8;ARHGEF2	epi up	epi	up	luminespib
Neuron Differentiation (GO:0030182)	3/173	0.0353273	0.145197	0	0	4.35596	14.5624	UGDH;XBP1;MANF	epi up	epi	up	luminespib
Response To Ionizing Radiation (GO:0010212)	2/72	0.0360646	0.145197	0	0	7.00071	23.2595	CDKN1A;RAD9A	epi up	epi	up	luminespib
Negative Regulation Of Muscle Cell Apoptotic Process (GO:0010656)	1/9	0.036743	0.145197	0	0	30.3491	100.268	BAG3	epi up	epi	up	luminespib
Negative Regulation Of Necroptotic Process (GO:0060546)	1/9	0.036743	0.145197	0	0	30.3491	100.268	ARHGEF2	epi up	epi	up	luminespib
Amino Sugar Biosynthetic Process (GO:0046349)	1/9	0.036743	0.145197	0	0	30.3491	100.268	GFPT1	epi up	epi	up	luminespib
Amino Sugar Metabolic Process (GO:0006040)	1/9	0.036743	0.145197	0	0	30.3491	100.268	GFPT1	epi up	epi	up	luminespib
Negative Regulation Of Transforming Growth Factor Beta Production (GO:0071635)	1/9	0.036743	0.145197	0	0	30.3491	100.268	HSP90AB1	epi up	epi	up	luminespib
Regulation Of Store-Operated Calcium Entry (GO:2001256)	1/9	0.036743	0.145197	0	0	30.3491	100.268	SARAF	epi up	epi	up	luminespib
Regulation Of Tau-Protein Kinase Activity (GO:1902947)	1/9	0.036743	0.145197	0	0	30.3491	100.268	HSP90AB1	epi up	epi	up	luminespib
Response To Interleukin-4 (GO:0070670)	1/9	0.036743	0.145197	0	0	30.3491	100.268	XBP1	epi up	epi	up	luminespib
Response To Platelet-Derived Growth Factor (GO:0036119)	1/9	0.036743	0.145197	0	0	30.3491	100.268	MARS1	epi up	epi	up	luminespib
Positive Regulation Of Epidermis Development (GO:0045684)	1/9	0.036743	0.145197	0	0	30.3491	100.268	SFN	epi up	epi	up	luminespib
Fructose 6-Phosphate Metabolic Process (GO:0006002)	1/9	0.036743	0.145197	0	0	30.3491	100.268	GFPT1	epi up	epi	up	luminespib
Positive Regulation Of Sodium Ion Transmembrane Transport (GO:1902307)	1/9	0.036743	0.145197	0	0	30.3491	100.268	GLRX	epi up	epi	up	luminespib
Positive Regulation Of Transcription Of Nucleolar Large rRNA By RNA Polymerase I (GO:1901838)	1/9	0.036743	0.145197	0	0	30.3491	100.268	MARS1	epi up	epi	up	luminespib
Positive Regulation Of Vascular Endothelial Growth Factor Receptor Signaling Pathway (GO:0030949)	1/9	0.036743	0.145197	0	0	30.3491	100.268	GRB10	epi up	epi	up	luminespib
Myeloid Dendritic Cell Differentiation (GO:0043011)	1/9	0.036743	0.145197	0	0	30.3491	100.268	DHRS2	epi up	epi	up	luminespib
Regulation Of RNA Polymerase II Regulatory Region Sequence-Specific DNA Binding (GO:1903025)	1/9	0.036743	0.145197	0	0	30.3491	100.268	DDIT3	epi up	epi	up	luminespib
Negative Regulation Of Phosphorylation (GO:0042326)	2/75	0.0388452	0.151487	0	0	6.71199	21.8017	CDKN1A;IBTK	epi up	epi	up	luminespib
Negative Regulation Of Transcription By RNA Polymerase II (GO:0000122)	7/763	0.0390487	0.151487	0	0	2.33443	7.57043	DNAJB1;SATB1;BAG3;WFS1;DDIT3;ATF4;HSPA1A	epi up	epi	up	luminespib
Regulation Of Ras Protein Signal Transduction (GO:0046578)	2/76	0.0397898	0.151487	0	0	6.62095	21.3469	ARHGEF2;ARFGAP3	epi up	epi	up	luminespib
Negative Regulation Of Mitochondrial Outer Membrane Permeabilization Involved In Apoptotic Signaling Pathway (GO:1901029)	1/10	0.0407423	0.151487	0	0	26.9756	86.3351	HSPA1A	epi up	epi	up	luminespib
SRP-dependent Cotranslational Protein Targeting To Membrane (GO:0006614)	1/10	0.0407423	0.151487	0	0	26.9756	86.3351	SRP72	epi up	epi	up	luminespib
Negative Regulation Of Programmed Necrotic Cell Death (GO:0062099)	1/10	0.0407423	0.151487	0	0	26.9756	86.3351	ARHGEF2	epi up	epi	up	luminespib
UDP-N-acetylglucosamine Metabolic Process (GO:0006047)	1/10	0.0407423	0.151487	0	0	26.9756	86.3351	GFPT1	epi up	epi	up	luminespib
Regulation Of Microtubule Nucleation (GO:0010968)	1/10	0.0407423	0.151487	0	0	26.9756	86.3351	HSPA1A	epi up	epi	up	luminespib
Positive Regulation Of B Cell Differentiation (GO:0045579)	1/10	0.0407423	0.151487	0	0	26.9756	86.3351	XBP1	epi up	epi	up	luminespib
Positive Regulation Of MHC Class II Biosynthetic Process (GO:0045348)	1/10	0.0407423	0.151487	0	0	26.9756	86.3351	XBP1	epi up	epi	up	luminespib
Fatty Acid Homeostasis (GO:0055089)	1/10	0.0407423	0.151487	0	0	26.9756	86.3351	XBP1	epi up	epi	up	luminespib
Regulation Of ERAD Pathway (GO:1904292)	1/10	0.0407423	0.151487	0	0	26.9756	86.3351	HERPUD1	epi up	epi	up	luminespib
Negative Regulation Of Autophagosome Assembly (GO:1902902)	1/10	0.0407423	0.151487	0	0	26.9756	86.3351	TMEM39A	epi up	epi	up	luminespib
Negative Regulation Of Protein Modification Process (GO:0031400)	2/78	0.041705	0.152981	0	0	6.44607	20.48	CDKN1A;IBTK	epi up	epi	up	luminespib
Cellular Response To Nutrient Levels (GO:0031669)	2/78	0.041705	0.152981	0	0	6.44607	20.48	HSPA8;XBP1	epi up	epi	up	luminespib
Positive Regulation Of Tumor Necrosis Factor Production (GO:0032760)	2/78	0.041705	0.152981	0	0	6.44607	20.48	HSPB1;ARHGEF2	epi up	epi	up	luminespib
Cellular Response To UV (GO:0034644)	2/79	0.0426754	0.155682	0	0	6.36203	20.0667	CDKN1A;ATF4	epi up	epi	up	luminespib
Regulation Of Interleukin-8 Production (GO:0032677)	2/81	0.0446415	0.155682	0	0	6.20034	19.2774	DDIT3;HSPA1A	epi up	epi	up	luminespib
Negative Regulation Of Glucose Transmembrane Transport (GO:0010829)	1/11	0.0447252	0.155682	0	0	24.2768	75.4334	GRB10	epi up	epi	up	luminespib
Negative Regulation Of Myotube Differentiation (GO:0010832)	1/11	0.0447252	0.155682	0	0	24.2768	75.4334	XBP1	epi up	epi	up	luminespib
Negative Regulation Of Nitrogen Compound Metabolic Process (GO:0051172)	1/11	0.0447252	0.155682	0	0	24.2768	75.4334	HSP90AB1	epi up	epi	up	luminespib
Central Nervous System Neuron Axonogenesis (GO:0021955)	1/11	0.0447252	0.155682	0	0	24.2768	75.4334	HSP90AB1	epi up	epi	up	luminespib
Positive Regulation Of Endoplasmic Reticulum Unfolded Protein Response (GO:1900103)	1/11	0.0447252	0.155682	0	0	24.2768	75.4334	XBP1	epi up	epi	up	luminespib
Tetrahydrofolate Metabolic Process (GO:0046653)	1/11	0.0447252	0.155682	0	0	24.2768	75.4334	MTHFD2	epi up	epi	up	luminespib
Isotype Switching (GO:0045190)	1/11	0.0447252	0.155682	0	0	24.2768	75.4334	HSPD1	epi up	epi	up	luminespib
Magnesium Ion Transport (GO:0015693)	1/11	0.0447252	0.155682	0	0	24.2768	75.4334	MAGT1	epi up	epi	up	luminespib
Maintenance Of Protein Localization In Endoplasmic Reticulum (GO:0035437)	1/11	0.0447252	0.155682	0	0	24.2768	75.4334	HSPA5	epi up	epi	up	luminespib
Regulation Of Amyloid Precursor Protein Catabolic Process (GO:1902991)	1/11	0.0447252	0.155682	0	0	24.2768	75.4334	TMED10	epi up	epi	up	luminespib
Regulation Of Phosphorylation (GO:0042325)	2/82	0.045637	0.156384	0	0	6.12253	18.9005	CDKN1A;HSPB1	epi up	epi	up	luminespib
Positive Regulation Of Tumor Necrosis Factor Superfamily Cytokine Production (GO:1903557)	2/82	0.045637	0.156384	0	0	6.12253	18.9005	HSPB1;ARHGEF2	epi up	epi	up	luminespib
Negative Regulation Of Apoptotic Signaling Pathway (GO:2001234)	2/82	0.045637	0.156384	0	0	6.12253	18.9005	HERPUD1;HSPA1A	epi up	epi	up	luminespib
Calcium Ion Transmembrane Import Into Cytosol (GO:0097553)	2/83	0.0466407	0.156384	0	0	6.04664	18.5346	PLCB3;IBTK	epi up	epi	up	luminespib
Positive Regulation Of Proteasomal Ubiquitin-Dependent Protein Catabolic Process (GO:0032436)	2/83	0.0466407	0.156384	0	0	6.04664	18.5346	HERPUD1;HSPA1A	epi up	epi	up	luminespib
Regulation Of Cell Division (GO:0051302)	2/83	0.0466407	0.156384	0	0	6.04664	18.5346	CDK2AP2;SFN	epi up	epi	up	luminespib
Purine Ribonucleotide Metabolic Process (GO:0009150)	2/84	0.0476526	0.156384	0	0	5.9726	18.1795	HSPA8;HSPA1A	epi up	epi	up	luminespib
Endomembrane System Organization (GO:0010256)	3/196	0.0481477	0.156384	0	0	3.83238	11.6255	SERP1;TMED10;TMED7	epi up	epi	up	luminespib
MyD88-dependent Toll-Like Receptor Signaling Pathway (GO:0002755)	1/12	0.0486917	0.156384	0	0	22.0687	66.6971	HSPD1	epi up	epi	up	luminespib
Negative Regulation Of Mitochondrial Membrane Permeability (GO:0035795)	1/12	0.0486917	0.156384	0	0	22.0687	66.6971	HSPA1A	epi up	epi	up	luminespib
Adipose Tissue Development (GO:0060612)	1/12	0.0486917	0.156384	0	0	22.0687	66.6971	XBP1	epi up	epi	up	luminespib
Cellular Response To Leucine Starvation (GO:1990253)	1/12	0.0486917	0.156384	0	0	22.0687	66.6971	ATF4	epi up	epi	up	luminespib
Positive Regulation Of ERAD Pathway (GO:1904294)	1/12	0.0486917	0.156384	0	0	22.0687	66.6971	HERPUD1	epi up	epi	up	luminespib
Folic Acid Metabolic Process (GO:0046655)	1/12	0.0486917	0.156384	0	0	22.0687	66.6971	MTHFD2	epi up	epi	up	luminespib
Positive Regulation Of Protein Export From Nucleus (GO:0046827)	1/12	0.0486917	0.156384	0	0	22.0687	66.6971	BAG3	epi up	epi	up	luminespib
Positive Regulation Of Protein Localization To Cell Surface (GO:2000010)	1/12	0.0486917	0.156384	0	0	22.0687	66.6971	HSP90AB1	epi up	epi	up	luminespib
Positive Regulation Of Sodium Ion Transmembrane Transporter Activity (GO:2000651)	1/12	0.0486917	0.156384	0	0	22.0687	66.6971	GLRX	epi up	epi	up	luminespib
Positive Regulation Of Vasoconstriction (GO:0045907)	1/12	0.0486917	0.156384	0	0	22.0687	66.6971	TBXA2R	epi up	epi	up	luminespib
Primary miRNA Processing (GO:0031053)	1/12	0.0486917	0.156384	0	0	22.0687	66.6971	GARS1	epi up	epi	up	luminespib
Golgi Vesicle Transport (GO:0048193)	3/197	0.0487506	0.156384	0	0	3.81244	11.5175	TMED10;TMED7;YKT6	epi up	epi	up	luminespib
Positive Regulation Of Gene Expression (GO:0010628)	5/480	0.0493829	0.157794	0	0	2.62375	7.89264	GARS1;AGR2;WARS1;ATF4;HSPA1A	epi up	epi	up	luminespib
DNA-templated Transcription (GO:0006351)	3/199	0.0499675	0.159041	0	0	3.77315	11.3058	GARS1;XBP1;ATF4	epi up	epi	up	luminespib
Regulation Of Type II Interferon Production (GO:0032649)	2/87	0.0507358	0.160079	0	0	5.76093	17.174	DDIT3;HSPD1	epi up	epi	up	luminespib
Negative Regulation Of Neuron Death (GO:1901215)	2/88	0.0517792	0.160079	0	0	5.69365	16.8576	WFS1;ATF4	epi up	epi	up	luminespib
Negative Regulation Of Translational Initiation (GO:0045947)	1/13	0.052642	0.160079	0	0	20.2287	59.558	EIF4EBP1	epi up	epi	up	luminespib
Nucleotide-Sugar Metabolic Process (GO:0009225)	1/13	0.052642	0.160079	0	0	20.2287	59.558	GFPT1	epi up	epi	up	luminespib
Cellular Response To Interleukin-4 (GO:0071353)	1/13	0.052642	0.160079	0	0	20.2287	59.558	XBP1	epi up	epi	up	luminespib
Regulation Of Transcription Of Nucleolar Large rRNA By RNA Polymerase I (GO:1901836)	1/13	0.052642	0.160079	0	0	20.2287	59.558	MARS1	epi up	epi	up	luminespib
Chondroitin Sulfate Biosynthetic Process (GO:0030206)	1/13	0.052642	0.160079	0	0	20.2287	59.558	UGDH	epi up	epi	up	luminespib
Mitochondrial Fission (GO:0000266)	1/13	0.052642	0.160079	0	0	20.2287	59.558	MTFR1	epi up	epi	up	luminespib
Myeloid Dendritic Cell Activation (GO:0001773)	1/13	0.052642	0.160079	0	0	20.2287	59.558	DHRS2	epi up	epi	up	luminespib
ncRNA Transcription (GO:0098781)	1/13	0.052642	0.160079	0	0	20.2287	59.558	MARS1	epi up	epi	up	luminespib
Negative Regulation Of NLRP3 Inflammasome Complex Assembly (GO:1900226)	1/13	0.052642	0.160079	0	0	20.2287	59.558	HSPA8	epi up	epi	up	luminespib
Negative Regulation Of Cell Migration Involved In Sprouting Angiogenesis (GO:0090051)	1/13	0.052642	0.160079	0	0	20.2287	59.558	TBXA2R	epi up	epi	up	luminespib
Regulation Of Angiogenesis (GO:0045765)	3/205	0.0537069	0.162712	0	0	3.65996	10.7025	XBP1;HSPB1;WARS1	epi up	epi	up	luminespib
B Cell Activation (GO:0042113)	2/92	0.0560291	0.165876	0	0	5.43951	15.676	DNAJB9;HSPD1	epi up	epi	up	luminespib
Regulation Of Endothelial Cell Chemotaxis (GO:2001026)	1/14	0.0565761	0.165876	0	0	18.6717	53.6282	HSPB1	epi up	epi	up	luminespib
Cellular Response To ATP (GO:0071318)	1/14	0.0565761	0.165876	0	0	18.6717	53.6282	HSP90B1	epi up	epi	up	luminespib
Renal Water Homeostasis (GO:0003091)	1/14	0.0565761	0.165876	0	0	18.6717	53.6282	WFS1	epi up	epi	up	luminespib
Electron Transport Chain (GO:0022900)	1/14	0.0565761	0.165876	0	0	18.6717	53.6282	DHRS2	epi up	epi	up	luminespib
Positive Regulation Of Endothelial Cell Chemotaxis (GO:2001028)	1/14	0.0565761	0.165876	0	0	18.6717	53.6282	HSPB1	epi up	epi	up	luminespib
Post-Translational Protein Targeting To Endoplasmic Reticulum Membrane (GO:0006620)	1/14	0.0565761	0.165876	0	0	18.6717	53.6282	HSPA5	epi up	epi	up	luminespib
Mitotic intra-S DNA Damage Checkpoint Signaling (GO:0031573)	1/14	0.0565761	0.165876	0	0	18.6717	53.6282	RAD9A	epi up	epi	up	luminespib
Regulation Of MHC Class II Biosynthetic Process (GO:0045346)	1/14	0.0565761	0.165876	0	0	18.6717	53.6282	XBP1	epi up	epi	up	luminespib
Protein Localization (GO:0008104)	4/351	0.0582915	0.170295	0	0	2.85558	8.11641	TMED10;ARHGEF2;TMED7;ARFGAP3	epi up	epi	up	luminespib
Regulation Of Protein Metabolic Process (GO:0051246)	2/96	0.0603972	0.173021	0	0	5.20699	14.615	HSP90AB1;WFS1	epi up	epi	up	luminespib
Regulation Of Cellular Response To Heat (GO:1900034)	1/15	0.0604941	0.173021	0	0	17.3371	48.6342	DNAJB1	epi up	epi	up	luminespib
Regulation Of Systemic Arterial Blood Pressure (GO:0003073)	1/15	0.0604941	0.173021	0	0	17.3371	48.6342	PLCB3	epi up	epi	up	luminespib
Folic Acid-Containing Compound Metabolic Process (GO:0006760)	1/15	0.0604941	0.173021	0	0	17.3371	48.6342	MTHFD2	epi up	epi	up	luminespib
Positive Regulation Of Secretion (GO:0051047)	1/15	0.0604941	0.173021	0	0	17.3371	48.6342	XBP1	epi up	epi	up	luminespib
Positive Regulation Of Sprouting Angiogenesis (GO:1903672)	1/15	0.0604941	0.173021	0	0	17.3371	48.6342	GARS1	epi up	epi	up	luminespib
Negative Regulation Of Macromolecule Biosynthetic Process (GO:0010558)	2/98	0.0626239	0.177869	0	0	5.09799	14.1245	CDKN1A;EPRS1	epi up	epi	up	luminespib
Positive Regulation Of Cold-Induced Thermogenesis (GO:0120162)	2/98	0.0626239	0.177869	0	0	5.09799	14.1245	GRB10;LCN2	epi up	epi	up	luminespib
Proteasomal Protein Catabolic Process (GO:0010498)	3/220	0.0636254	0.179781	0	0	3.40438	9.37819	XBP1;DDIT3;SEL1L	epi up	epi	up	luminespib
Regulation Of Interleukin-1 Production (GO:0032652)	1/16	0.0643959	0.179781	0	0	16.1805	44.3783	TMED10	epi up	epi	up	luminespib
Chondroitin Sulfate Metabolic Process (GO:0030204)	1/16	0.0643959	0.179781	0	0	16.1805	44.3783	UGDH	epi up	epi	up	luminespib
Protein Localization To Endoplasmic Reticulum (GO:0070972)	1/16	0.0643959	0.179781	0	0	16.1805	44.3783	HSPA5	epi up	epi	up	luminespib
Regulation Of Autophagosome Maturation (GO:1901096)	1/16	0.0643959	0.179781	0	0	16.1805	44.3783	TMEM39A	epi up	epi	up	luminespib
Regulation Of RNA Splicing (GO:0043484)	2/102	0.0671599	0.18313	0	0	4.89309	13.2147	MBNL2;HSPA1A	epi up	epi	up	luminespib
DNA Damage Response, Signal Transduction By P53 Class Mediator Resulting In Cell Cycle Arrest (GO:0006977)	1/17	0.0682818	0.18313	0	0	15.1684	40.7138	CDKN1A	epi up	epi	up	luminespib
DNA Replication Checkpoint Signaling (GO:0000076)	1/17	0.0682818	0.18313	0	0	15.1684	40.7138	RAD9A	epi up	epi	up	luminespib
Negative Regulation Of Oxidative Stress-Induced Intrinsic Apoptotic Signaling Pathway (GO:1902176)	1/17	0.0682818	0.18313	0	0	15.1684	40.7138	HSPB1	epi up	epi	up	luminespib
Negative Regulation Of Striated Muscle Cell Differentiation (GO:0051154)	1/17	0.0682818	0.18313	0	0	15.1684	40.7138	XBP1	epi up	epi	up	luminespib
Negative Regulation Of Vascular Associated Smooth Muscle Cell Proliferation (GO:1904706)	1/17	0.0682818	0.18313	0	0	15.1684	40.7138	CDKN1A	epi up	epi	up	luminespib
Carboxylic Acid Biosynthetic Process (GO:0046394)	1/17	0.0682818	0.18313	0	0	15.1684	40.7138	UGDH	epi up	epi	up	luminespib
Cellular Response To Glucocorticoid Stimulus (GO:0071385)	1/17	0.0682818	0.18313	0	0	15.1684	40.7138	PCK2	epi up	epi	up	luminespib
Central Nervous System Neuron Development (GO:0021954)	1/17	0.0682818	0.18313	0	0	15.1684	40.7138	HSP90AB1	epi up	epi	up	luminespib
Positive Regulation Of Macrophage Activation (GO:0043032)	1/17	0.0682818	0.18313	0	0	15.1684	40.7138	HSPD1	epi up	epi	up	luminespib
Triglyceride Biosynthetic Process (GO:0019432)	1/17	0.0682818	0.18313	0	0	15.1684	40.7138	PCK2	epi up	epi	up	luminespib
rRNA Transcription (GO:0009303)	1/17	0.0682818	0.18313	0	0	15.1684	40.7138	MARS1	epi up	epi	up	luminespib
Regulation Of Cell Growth (GO:0001558)	3/227	0.0685252	0.183182	0	0	3.29682	8.8373	CDKN1A;DERL2;HSPA1A	epi up	epi	up	luminespib
Cellular Response To Lipid (GO:0071396)	3/228	0.0692389	0.183943	0	0	3.282	8.76357	HSPA8;XBP1;HSPA1A	epi up	epi	up	luminespib
Positive Regulation Of Vasculature Development (GO:1904018)	2/104	0.069468	0.183943	0	0	4.79666	12.7922	XBP1;HSPB1	epi up	epi	up	luminespib
Cellular Response To Organonitrogen Compound (GO:0071417)	2/105	0.0706317	0.183943	0	0	4.74985	12.5884	XBP1;HSP90B1	epi up	epi	up	luminespib
Regulation Of G1/S Transition Of Mitotic Cell Cycle (GO:2000045)	2/106	0.0718019	0.183943	0	0	4.70394	12.3894	CDKN1A;CDK2AP2	epi up	epi	up	luminespib
Regulation Of Epidermal Cell Differentiation (GO:0045604)	1/18	0.0721517	0.183943	0	0	14.2755	37.53	SFN	epi up	epi	up	luminespib
Regulation Of Mitochondrial Outer Membrane Permeabilization Involved In Apoptotic Signaling Pathway (GO:1901028)	1/18	0.0721517	0.183943	0	0	14.2755	37.53	HSPA1A	epi up	epi	up	luminespib
Regulation Of Oxidative Stress-Induced Intrinsic Apoptotic Signaling Pathway (GO:1902175)	1/18	0.0721517	0.183943	0	0	14.2755	37.53	HSPB1	epi up	epi	up	luminespib
Positive Regulation Of Cyclin-Dependent Protein Kinase Activity (GO:1904031)	1/18	0.0721517	0.183943	0	0	14.2755	37.53	HSP90AB1	epi up	epi	up	luminespib
Positive Regulation Of Epidermal Cell Differentiation (GO:0045606)	1/18	0.0721517	0.183943	0	0	14.2755	37.53	SFN	epi up	epi	up	luminespib
Energy Reserve Metabolic Process (GO:0006112)	1/18	0.0721517	0.183943	0	0	14.2755	37.53	GFPT1	epi up	epi	up	luminespib
Positive Regulation Of Phosphoprotein Phosphatase Activity (GO:0032516)	1/18	0.0721517	0.183943	0	0	14.2755	37.53	HSP90AB1	epi up	epi	up	luminespib
Maintenance Of Protein Localization In Organelle (GO:0072595)	1/18	0.0721517	0.183943	0	0	14.2755	37.53	HSPA5	epi up	epi	up	luminespib
Regulation Of Cell Cycle G2/M Phase Transition (GO:1902749)	1/18	0.0721517	0.183943	0	0	14.2755	37.53	CDKN1A	epi up	epi	up	luminespib
Positive Regulation Of Developmental Process (GO:0051094)	3/233	0.0728584	0.183943	0	0	3.20984	8.40733	XBP1;HSP90AB1;AGR2	epi up	epi	up	luminespib
Negative Regulation Of Cell Population Proliferation (GO:0008285)	4/379	0.0728711	0.183943	0	0	2.63858	6.91061	CDKN1A;DHRS2;WARS1;HSPA1A	epi up	epi	up	luminespib
Regulation Of Cellular Response To Stress (GO:0080135)	2/107	0.0729784	0.183943	0	0	4.65891	12.1951	DNAJB1;MANF	epi up	epi	up	luminespib
Negative Regulation Of Translation (GO:0017148)	2/107	0.0729784	0.183943	0	0	4.65891	12.1951	EPRS1;EIF4EBP1	epi up	epi	up	luminespib
Positive Regulation Of T Cell Activation (GO:0050870)	2/107	0.0729784	0.183943	0	0	4.65891	12.1951	XBP1;HSPD1	epi up	epi	up	luminespib
Positive Regulation Of Metabolic Process (GO:0009893)	2/108	0.0741612	0.183943	0	0	4.61472	12.0053	GRB10;LCN2	epi up	epi	up	luminespib
DNA Damage Response (GO:0006974)	4/384	0.0756545	0.183943	0	0	2.6032	6.72036	CDKN1A;DDIT3;SFN;RAD9A	epi up	epi	up	luminespib
COPII Vesicle Coating (GO:0048208)	1/19	0.0760057	0.183943	0	0	13.4817	34.7416	TMED10	epi up	epi	up	luminespib
RNA-templated DNA Biosynthetic Process (GO:0006278)	1/19	0.0760057	0.183943	0	0	13.4817	34.7416	HSP90AB1	epi up	epi	up	luminespib
Release Of Cytochrome C From Mitochondria (GO:0001836)	1/19	0.0760057	0.183943	0	0	13.4817	34.7416	SFN	epi up	epi	up	luminespib
Chondroitin Sulfate Proteoglycan Biosynthetic Process (GO:0050650)	1/19	0.0760057	0.183943	0	0	13.4817	34.7416	UGDH	epi up	epi	up	luminespib
Dopaminergic Neuron Differentiation (GO:0071542)	1/19	0.0760057	0.183943	0	0	13.4817	34.7416	MANF	epi up	epi	up	luminespib
Establishment Of Skin Barrier (GO:0061436)	1/19	0.0760057	0.183943	0	0	13.4817	34.7416	SFN	epi up	epi	up	luminespib
Telomere Maintenance Via Telomerase (GO:0007004)	1/19	0.0760057	0.183943	0	0	13.4817	34.7416	HSP90AB1	epi up	epi	up	luminespib
Gastrulation (GO:0007369)	1/19	0.0760057	0.183943	0	0	13.4817	34.7416	UGDH	epi up	epi	up	luminespib
Vesicle Targeting, Rough ER To cis-Golgi (GO:0048207)	1/19	0.0760057	0.183943	0	0	13.4817	34.7416	TMED10	epi up	epi	up	luminespib
Regulation Of B Cell Differentiation (GO:0045577)	1/19	0.0760057	0.183943	0	0	13.4817	34.7416	XBP1	epi up	epi	up	luminespib
Multicellular Organismal-Level Water Homeostasis (GO:0050891)	1/19	0.0760057	0.183943	0	0	13.4817	34.7416	WFS1	epi up	epi	up	luminespib
Negative Regulation Of Cyclin-Dependent Protein Serine/Threonine Kinase Activity (GO:0045736)	1/19	0.0760057	0.183943	0	0	13.4817	34.7416	CDKN1A	epi up	epi	up	luminespib
Positive Regulation Of Multicellular Organismal Process (GO:0051240)	4/387	0.0773502	0.185021	0	0	2.58241	6.60945	XBP1;TBXA2R;GRB10;LCN2	epi up	epi	up	luminespib
Regulation Of Transforming Growth Factor Beta Receptor Signaling Pathway (GO:0017015)	2/111	0.0777464	0.185021	0	0	4.48703	11.4612	HSP90AB1;HSPA1A	epi up	epi	up	luminespib
Mitotic Cell Cycle Phase Transition (GO:0044772)	2/111	0.0777464	0.185021	0	0	4.48703	11.4612	CDKN1A;EIF4EBP1	epi up	epi	up	luminespib
Negative Regulation Of Microtubule Depolymerization (GO:0007026)	1/20	0.0798439	0.185021	0	0	12.7715	32.2823	ARHGEF2	epi up	epi	up	luminespib
Negative Regulation Of Phosphate Metabolic Process (GO:0045936)	1/20	0.0798439	0.185021	0	0	12.7715	32.2823	CDKN1A	epi up	epi	up	luminespib
Anterior/Posterior Axis Specification (GO:0009948)	1/20	0.0798439	0.185021	0	0	12.7715	32.2823	DDIT3	epi up	epi	up	luminespib
Regulation Of Mitotic Spindle Assembly (GO:1901673)	1/20	0.0798439	0.185021	0	0	12.7715	32.2823	HSPA1A	epi up	epi	up	luminespib
Regulation Of Necroptotic Process (GO:0060544)	1/20	0.0798439	0.185021	0	0	12.7715	32.2823	ARHGEF2	epi up	epi	up	luminespib
Regulation Of Phosphatase Activity (GO:0010921)	1/20	0.0798439	0.185021	0	0	12.7715	32.2823	HSP90B1	epi up	epi	up	luminespib
Response To ATP (GO:0033198)	1/20	0.0798439	0.185021	0	0	12.7715	32.2823	HSP90B1	epi up	epi	up	luminespib
Positive Regulation Of Epithelial Cell Differentiation (GO:0030858)	1/20	0.0798439	0.185021	0	0	12.7715	32.2823	SFN	epi up	epi	up	luminespib
Positive Regulation Of Leukocyte Activation (GO:0002696)	1/20	0.0798439	0.185021	0	0	12.7715	32.2823	HSPD1	epi up	epi	up	luminespib
Transport Along Microtubule (GO:0010970)	1/20	0.0798439	0.185021	0	0	12.7715	32.2823	BAG3	epi up	epi	up	luminespib
Late Endosome To Vacuole Transport (GO:0045324)	1/20	0.0798439	0.185021	0	0	12.7715	32.2823	TMEM50B	epi up	epi	up	luminespib
Negative Regulation Of Cyclin-Dependent Protein Kinase Activity (GO:1904030)	1/20	0.0798439	0.185021	0	0	12.7715	32.2823	CDKN1A	epi up	epi	up	luminespib
Positive Regulation Of DNA-binding Transcription Factor Activity (GO:0051091)	3/246	0.0826562	0.190997	0	0	3.03611	7.56922	DDIT3;ARHGEF2;HSPA1A	epi up	epi	up	luminespib
Aminoglycan Biosynthetic Process (GO:0006023)	1/21	0.0836664	0.191171	0	0	12.1323	30.0993	UGDH	epi up	epi	up	luminespib
Skin Epidermis Development (GO:0098773)	1/21	0.0836664	0.191171	0	0	12.1323	30.0993	SFN	epi up	epi	up	luminespib
Positive Regulation Of Interferon-Alpha Production (GO:0032727)	1/21	0.0836664	0.191171	0	0	12.1323	30.0993	HSPD1	epi up	epi	up	luminespib
Innate Immune Response In Mucosa (GO:0002227)	1/21	0.0836664	0.191171	0	0	12.1323	30.0993	H2BC8	epi up	epi	up	luminespib
Negative Regulation Of Extrinsic Apoptotic Signaling Pathway In Absence Of Ligand (GO:2001240)	1/22	0.0874732	0.194967	0	0	11.554	28.1504	HSPA1A	epi up	epi	up	luminespib
Negative Regulation Of Macroautophagy (GO:0016242)	1/22	0.0874732	0.194967	0	0	11.554	28.1504	TMEM39A	epi up	epi	up	luminespib
Negative Regulation Of Signal Transduction In Absence Of Ligand (GO:1901099)	1/22	0.0874732	0.194967	0	0	11.554	28.1504	HSPA1A	epi up	epi	up	luminespib
Organelle Fission (GO:0048285)	1/22	0.0874732	0.194967	0	0	11.554	28.1504	MTFR1	epi up	epi	up	luminespib
Regulation Of Protein Export From Nucleus (GO:0046825)	1/22	0.0874732	0.194967	0	0	11.554	28.1504	BAG3	epi up	epi	up	luminespib
Regulation Of Vascular Endothelial Growth Factor Receptor Signaling Pathway (GO:0030947)	1/22	0.0874732	0.194967	0	0	11.554	28.1504	GRB10	epi up	epi	up	luminespib
Dendritic Cell Differentiation (GO:0097028)	1/22	0.0874732	0.194967	0	0	11.554	28.1504	DHRS2	epi up	epi	up	luminespib
Positive Regulation Of Phosphatase Activity (GO:0010922)	1/22	0.0874732	0.194967	0	0	11.554	28.1504	HSP90AB1	epi up	epi	up	luminespib
Negative Regulation Of Cell Communication (GO:0010648)	1/22	0.0874732	0.194967	0	0	11.554	28.1504	HSP90AB1	epi up	epi	up	luminespib
Negative Regulation Of Protein Depolymerization (GO:1901880)	1/23	0.0912643	0.199078	0	0	11.0283	26.4016	ARHGEF2	epi up	epi	up	luminespib
Regulation Of Interleukin-4 Production (GO:0032673)	1/23	0.0912643	0.199078	0	0	11.0283	26.4016	DDIT3	epi up	epi	up	luminespib
Regulation Of Myotube Differentiation (GO:0010830)	1/23	0.0912643	0.199078	0	0	11.0283	26.4016	XBP1	epi up	epi	up	luminespib
Axon Extension (GO:0048675)	1/23	0.0912643	0.199078	0	0	11.0283	26.4016	HSP90AB1	epi up	epi	up	luminespib
Positive Regulation Of Neuron Apoptotic Process (GO:0043525)	1/23	0.0912643	0.199078	0	0	11.0283	26.4016	DDIT3	epi up	epi	up	luminespib
Heparan Sulfate Proteoglycan Biosynthetic Process (GO:0015012)	1/23	0.0912643	0.199078	0	0	11.0283	26.4016	UGDH	epi up	epi	up	luminespib
Hepaticobiliary System Development (GO:0061008)	1/23	0.0912643	0.199078	0	0	11.0283	26.4016	XBP1	epi up	epi	up	luminespib
Protein N-linked Glycosylation Via Asparagine (GO:0018279)	1/23	0.0912643	0.199078	0	0	11.0283	26.4016	MAGT1	epi up	epi	up	luminespib
Negative Regulation Of Growth (GO:0045926)	2/124	0.0938812	0.20166	0	0	4.00627	9.47774	CDKN1A;HSPA1A	epi up	epi	up	luminespib
Regulation Of Microtubule Depolymerization (GO:0031114)	1/24	0.0950399	0.20166	0	0	10.5483	24.8249	ARHGEF2	epi up	epi	up	luminespib
Cell Morphogenesis Involved In Differentiation (GO:0000904)	1/24	0.0950399	0.20166	0	0	10.5483	24.8249	ATF4	epi up	epi	up	luminespib
Regulation Of Supramolecular Fiber Organization (GO:1902903)	1/24	0.0950399	0.20166	0	0	10.5483	24.8249	HSPA8	epi up	epi	up	luminespib
Positive Regulation Of ERBB Signaling Pathway (GO:1901186)	1/24	0.0950399	0.20166	0	0	10.5483	24.8249	AGR2	epi up	epi	up	luminespib
Positive Regulation Of Cellular Response To Transforming Growth Factor Beta Stimulus (GO:1903846)	1/24	0.0950399	0.20166	0	0	10.5483	24.8249	HSP90AB1	epi up	epi	up	luminespib
Endosome Transport Via Multivesicular Body Sorting Pathway (GO:0032509)	1/24	0.0950399	0.20166	0	0	10.5483	24.8249	TMEM50B	epi up	epi	up	luminespib
Positive Regulation Of Transforming Growth Factor Beta Receptor Signaling Pathway (GO:0030511)	1/24	0.0950399	0.20166	0	0	10.5483	24.8249	HSP90AB1	epi up	epi	up	luminespib
Positive Regulation Of Vascular Endothelial Growth Factor Production (GO:0010575)	1/24	0.0950399	0.20166	0	0	10.5483	24.8249	ATF4	epi up	epi	up	luminespib
Regulation Of Mitotic Cell Cycle (GO:0007346)	2/125	0.09516	0.20166	0	0	3.9735	9.34646	EIF4EBP1;ASNS	epi up	epi	up	luminespib
Negative Regulation Of Cell Growth (GO:0030308)	2/125	0.09516	0.20166	0	0	3.9735	9.34646	CDKN1A;HSPA1A	epi up	epi	up	luminespib
Regulation Of Tumor Necrosis Factor Production (GO:0032680)	2/127	0.0977327	0.205645	0	0	3.90953	9.09169	HSPB1;ARHGEF2	epi up	epi	up	luminespib
Regulation Of Protein Phosphorylation (GO:0001932)	3/265	0.0979348	0.205645	0	0	2.81322	6.53638	CDKN1A;IBTK;HSPB1	epi up	epi	up	luminespib
Negative Regulation Of Proteolysis Involved In Protein Catabolic Process (GO:1903051)	1/25	0.0988	0.205645	0	0	10.1082	23.3971	HSP90AB1	epi up	epi	up	luminespib
Cardiac Conduction System Development (GO:0003161)	1/25	0.0988	0.205645	0	0	10.1082	23.3971	GARS1	epi up	epi	up	luminespib
Vesicle Cargo Loading (GO:0035459)	1/25	0.0988	0.205645	0	0	10.1082	23.3971	TMED10	epi up	epi	up	luminespib
Late Endosome To Vacuole Transport Via Multivesicular Body Sorting Pathway (GO:0032511)	1/25	0.0988	0.205645	0	0	10.1082	23.3971	TMEM50B	epi up	epi	up	luminespib
Regulation Of Cell Cycle Phase Transition (GO:1901987)	1/25	0.0988	0.205645	0	0	10.1082	23.3971	CDKN1A	epi up	epi	up	luminespib
Golgi Organization (GO:0007030)	2/130	0.101629	0.208143	0	0	3.81732	8.72804	TMED10;TMED7	epi up	epi	up	luminespib
Positive Regulation Of Apoptotic Process (GO:0043065)	3/270	0.102135	0.208143	0	0	2.75983	6.29645	DDIT3;ATF4;HSPD1	epi up	epi	up	luminespib
Negative Regulation Of Insulin Receptor Signaling Pathway (GO:0046627)	1/26	0.102545	0.208143	0	0	9.70341	22.0991	GRB10	epi up	epi	up	luminespib
Regulation Of Interferon-Alpha Production (GO:0032647)	1/26	0.102545	0.208143	0	0	9.70341	22.0991	HSPD1	epi up	epi	up	luminespib
Regulation Of Vascular Endothelial Growth Factor Production (GO:0010574)	1/26	0.102545	0.208143	0	0	9.70341	22.0991	ATF4	epi up	epi	up	luminespib
Regulation Of Vasoconstriction (GO:0019229)	1/26	0.102545	0.208143	0	0	9.70341	22.0991	TBXA2R	epi up	epi	up	luminespib
Positive Regulation Of Erythrocyte Differentiation (GO:0045648)	1/26	0.102545	0.208143	0	0	9.70341	22.0991	HSPA1A	epi up	epi	up	luminespib
Telomere Maintenance Via Telomere Lengthening (GO:0010833)	1/26	0.102545	0.208143	0	0	9.70341	22.0991	HSP90AB1	epi up	epi	up	luminespib
Protein Targeting To Lysosome (GO:0006622)	1/26	0.102545	0.208143	0	0	9.70341	22.0991	HSPA8	epi up	epi	up	luminespib
Mitotic G1 DNA Damage Checkpoint Signaling (GO:0031571)	1/26	0.102545	0.208143	0	0	9.70341	22.0991	CDKN1A	epi up	epi	up	luminespib
Positive Regulation Of Cell Migration (GO:0030335)	3/272	0.103835	0.21024	0	0	2.73903	6.20378	XBP1;HSPA5;ARHGEF2	epi up	epi	up	luminespib
Circulatory System Development (GO:0072359)	2/132	0.10425	0.210559	0	0	3.75821	8.49719	CDKN1A;CACYBP	epi up	epi	up	luminespib
Regulation Of Extrinsic Apoptotic Signaling Pathway In Absence Of Ligand (GO:2001239)	1/27	0.106274	0.212029	0	0	9.32974	20.9148	HSPA1A	epi up	epi	up	luminespib
Cellular Response To Acid Chemical (GO:0071229)	1/27	0.106274	0.212029	0	0	9.32974	20.9148	XBP1	epi up	epi	up	luminespib
Cellular Response To Epidermal Growth Factor Stimulus (GO:0071364)	1/27	0.106274	0.212029	0	0	9.32974	20.9148	MARS1	epi up	epi	up	luminespib
Positive Regulation Of Nitric Oxide Biosynthetic Process (GO:0045429)	1/27	0.106274	0.212029	0	0	9.32974	20.9148	HSP90AB1	epi up	epi	up	luminespib
Negative Regulation Of Cellular Response To Insulin Stimulus (GO:1900077)	1/27	0.106274	0.212029	0	0	9.32974	20.9148	GRB10	epi up	epi	up	luminespib
Regulation Of Protein Kinase B Signaling (GO:0051896)	2/136	0.109547	0.212695	0	0	3.64529	8.0612	HSP90AB1;DDIT3	epi up	epi	up	luminespib
Negative Regulation Of Signaling (GO:0023057)	1/28	0.109988	0.212695	0	0	8.98374	19.8306	HSP90AB1	epi up	epi	up	luminespib
Negative Regulation Of Type II Interferon Production (GO:0032689)	1/28	0.109988	0.212695	0	0	8.98374	19.8306	DDIT3	epi up	epi	up	luminespib
Nuclear-Transcribed mRNA Catabolic Process, Nonsense-Mediated Decay (GO:0000184)	1/28	0.109988	0.212695	0	0	8.98374	19.8306	PNRC1	epi up	epi	up	luminespib
Regulation Of Protein Transport (GO:0051223)	1/28	0.109988	0.212695	0	0	8.98374	19.8306	HSPA8	epi up	epi	up	luminespib
Cellular Response To Osmotic Stress (GO:0071470)	1/28	0.109988	0.212695	0	0	8.98374	19.8306	ARHGEF2	epi up	epi	up	luminespib
Positive Regulation Of Fibroblast Proliferation (GO:0048146)	1/28	0.109988	0.212695	0	0	8.98374	19.8306	CDKN1A	epi up	epi	up	luminespib
Glycosaminoglycan Metabolic Process (GO:0030203)	1/28	0.109988	0.212695	0	0	8.98374	19.8306	UGDH	epi up	epi	up	luminespib
Vascular Endothelial Growth Factor Receptor Signaling Pathway (GO:0048010)	1/28	0.109988	0.212695	0	0	8.98374	19.8306	HSPB1	epi up	epi	up	luminespib
Positive Regulation Of Nitric Oxide Metabolic Process (GO:1904407)	1/28	0.109988	0.212695	0	0	8.98374	19.8306	HSP90AB1	epi up	epi	up	luminespib
Vesicle Coating (GO:0006901)	1/28	0.109988	0.212695	0	0	8.98374	19.8306	TMED10	epi up	epi	up	luminespib
Protein Localization To Golgi Apparatus (GO:0034067)	1/28	0.109988	0.212695	0	0	8.98374	19.8306	TMED10	epi up	epi	up	luminespib
Mucosal Immune Response (GO:0002385)	1/28	0.109988	0.212695	0	0	8.98374	19.8306	H2BC8	epi up	epi	up	luminespib
Negative Regulation Of Cellular Biosynthetic Process (GO:0031327)	2/137	0.110883	0.213783	0	0	3.61811	7.95724	CDKN1A;EPRS1	epi up	epi	up	luminespib
Positive Regulation Of Cell Differentiation (GO:0045597)	3/283	0.113385	0.213783	0	0	2.62996	5.72533	XBP1;HSP90AB1;ARHGEF2	epi up	epi	up	luminespib
Intracellular Calcium Ion Homeostasis (GO:0006874)	2/139	0.113566	0.213783	0	0	3.56493	7.75503	WFS1;HERPUD1	epi up	epi	up	luminespib
Regulation Of Developmental Growth (GO:0048638)	1/29	0.113687	0.213783	0	0	8.66246	18.8349	AGR2	epi up	epi	up	luminespib
TOR Signaling (GO:0031929)	1/29	0.113687	0.213783	0	0	8.66246	18.8349	EIF4EBP1	epi up	epi	up	luminespib
Regulation Of Neuron Migration (GO:2001222)	1/29	0.113687	0.213783	0	0	8.66246	18.8349	ARHGEF2	epi up	epi	up	luminespib
Regulation Of Spindle Assembly (GO:0090169)	1/29	0.113687	0.213783	0	0	8.66246	18.8349	HSPA1A	epi up	epi	up	luminespib
Positive Regulation Of Calcium Ion Transport (GO:0051928)	1/29	0.113687	0.213783	0	0	8.66246	18.8349	WFS1	epi up	epi	up	luminespib
Sarcomere Organization (GO:0045214)	1/29	0.113687	0.213783	0	0	8.66246	18.8349	CSRP1	epi up	epi	up	luminespib
Positive Regulation Of Microtubule Polymerization (GO:0031116)	1/29	0.113687	0.213783	0	0	8.66246	18.8349	HSPA1A	epi up	epi	up	luminespib
Integrated Stress Response Signaling (GO:0140467)	1/29	0.113687	0.213783	0	0	8.66246	18.8349	DDIT3	epi up	epi	up	luminespib
Positive Regulation Of Viral Genome Replication (GO:0045070)	1/29	0.113687	0.213783	0	0	8.66246	18.8349	TMEM39A	epi up	epi	up	luminespib
Negative Regulation Of Wnt Signaling Pathway (GO:0030178)	2/140	0.114915	0.215597	0	0	3.53892	7.65667	DDIT3;GRB10	epi up	epi	up	luminespib
Regulation Of Vasculature Development (GO:1901342)	1/30	0.11737	0.217214	0	0	8.36333	17.9178	WARS1	epi up	epi	up	luminespib
Response To Amino Acid (GO:0043200)	1/30	0.11737	0.217214	0	0	8.36333	17.9178	XBP1	epi up	epi	up	luminespib
Response To Epidermal Growth Factor (GO:0070849)	1/30	0.11737	0.217214	0	0	8.36333	17.9178	MARS1	epi up	epi	up	luminespib
Positive Regulation Of Interleukin-10 Production (GO:0032733)	1/30	0.11737	0.217214	0	0	8.36333	17.9178	HSPD1	epi up	epi	up	luminespib
Mitotic G2 DNA Damage Checkpoint Signaling (GO:0007095)	1/30	0.11737	0.217214	0	0	8.36333	17.9178	CDKN1A	epi up	epi	up	luminespib
Regulation Of Cell Migration Involved In Sprouting Angiogenesis (GO:0090049)	1/30	0.11737	0.217214	0	0	8.36333	17.9178	TBXA2R	epi up	epi	up	luminespib
Ras Protein Signal Transduction (GO:0007265)	2/144	0.120349	0.219533	0	0	3.43853	7.28061	CDKN1A;RALGDS	epi up	epi	up	luminespib
Negative Regulation Of Developmental Growth (GO:0048640)	1/31	0.121039	0.219533	0	0	8.08415	17.0709	CDKN1A	epi up	epi	up	luminespib
B Cell Proliferation (GO:0042100)	1/31	0.121039	0.219533	0	0	8.08415	17.0709	HSPD1	epi up	epi	up	luminespib
Negative Regulation Of Microtubule Polymerization Or Depolymerization (GO:0031111)	1/31	0.121039	0.219533	0	0	8.08415	17.0709	ARHGEF2	epi up	epi	up	luminespib
Regulation Of Macrophage Activation (GO:0043030)	1/31	0.121039	0.219533	0	0	8.08415	17.0709	HSPD1	epi up	epi	up	luminespib
Regulation Of Protein Localization To Cell Surface (GO:2000008)	1/31	0.121039	0.219533	0	0	8.08415	17.0709	HSP90AB1	epi up	epi	up	luminespib
Toll-Like Receptor Signaling Pathway (GO:0002224)	1/31	0.121039	0.219533	0	0	8.08415	17.0709	HSPD1	epi up	epi	up	luminespib
Triglyceride Homeostasis (GO:0070328)	1/31	0.121039	0.219533	0	0	8.08415	17.0709	XBP1	epi up	epi	up	luminespib
Negative Regulation Of DNA Biosynthetic Process (GO:2000279)	1/31	0.121039	0.219533	0	0	8.08415	17.0709	CDKN1A	epi up	epi	up	luminespib
Positive Regulation Of Protein Kinase Activity (GO:0045860)	2/145	0.121718	0.220276	0	0	3.41431	7.19072	CDKN1A;HSP90AB1	epi up	epi	up	luminespib
Negative Regulation Of Protein Metabolic Process (GO:0051248)	2/147	0.124466	0.220998	0	0	3.36688	7.01564	HSP90AB1;EPRS1	epi up	epi	up	luminespib
Negative Regulation Of Proteasomal Ubiquitin-Dependent Protein Catabolic Process (GO:0032435)	1/32	0.124692	0.220998	0	0	7.82297	16.2867	HSP90AB1	epi up	epi	up	luminespib
Regulation Of Transcription By RNA Polymerase I (GO:0006356)	1/32	0.124692	0.220998	0	0	7.82297	16.2867	ATF4	epi up	epi	up	luminespib
Gluconeogenesis (GO:0006094)	1/32	0.124692	0.220998	0	0	7.82297	16.2867	PCK2	epi up	epi	up	luminespib
Vesicle Budding From Membrane (GO:0006900)	1/32	0.124692	0.220998	0	0	7.82297	16.2867	TMED10	epi up	epi	up	luminespib
miRNA Processing (GO:0035196)	1/32	0.124692	0.220998	0	0	7.82297	16.2867	GARS1	epi up	epi	up	luminespib
Protein Transmembrane Import Into Intracellular Organelle (GO:0044743)	1/32	0.124692	0.220998	0	0	7.82297	16.2867	HSPD1	epi up	epi	up	luminespib
Proteoglycan Biosynthetic Process (GO:0030166)	1/32	0.124692	0.220998	0	0	7.82297	16.2867	UGDH	epi up	epi	up	luminespib
Gene Expression (GO:0010467)	3/296	0.125086	0.220998	0	0	2.5116	5.221	DNTTIP2;WARS1;HSPD1	epi up	epi	up	luminespib
Negative Regulation Of DNA-binding Transcription Factor Activity (GO:0043433)	2/149	0.12723	0.220998	0	0	3.32074	6.84656	WFS1;DDIT3	epi up	epi	up	luminespib
Actin Filament Bundle Assembly (GO:0051017)	1/33	0.12833	0.220998	0	0	7.57812	15.559	HSP90B1	epi up	epi	up	luminespib
Regulation Of Sprouting Angiogenesis (GO:1903670)	1/33	0.12833	0.220998	0	0	7.57812	15.559	GARS1	epi up	epi	up	luminespib
Positive Regulation Of RNA Metabolic Process (GO:0051254)	1/33	0.12833	0.220998	0	0	7.57812	15.559	HSPA1A	epi up	epi	up	luminespib
Positive Regulation Of Epidermal Growth Factor Receptor Signaling Pathway (GO:0045742)	1/33	0.12833	0.220998	0	0	7.57812	15.559	AGR2	epi up	epi	up	luminespib
Positive Regulation Of Interleukin-12 Production (GO:0032735)	1/33	0.12833	0.220998	0	0	7.57812	15.559	HSPD1	epi up	epi	up	luminespib
Positive Regulation Of Ion Transmembrane Transporter Activity (GO:0032414)	1/33	0.12833	0.220998	0	0	7.57812	15.559	GLRX	epi up	epi	up	luminespib
Positive Regulation Of Nitrogen Compound Metabolic Process (GO:0051173)	1/33	0.12833	0.220998	0	0	7.57812	15.559	WFS1	epi up	epi	up	luminespib
Positive Regulation Of Protein Dephosphorylation (GO:0035307)	1/33	0.12833	0.220998	0	0	7.57812	15.559	HSP90AB1	epi up	epi	up	luminespib
Inositol Lipid-Mediated Signaling (GO:0048017)	1/33	0.12833	0.220998	0	0	7.57812	15.559	PLCB3	epi up	epi	up	luminespib
Positive Regulation Of Telomerase Activity (GO:0051973)	1/33	0.12833	0.220998	0	0	7.57812	15.559	HSP90AB1	epi up	epi	up	luminespib
Regulation Of NLRP3 Inflammasome Complex Assembly (GO:1900225)	1/33	0.12833	0.220998	0	0	7.57812	15.559	HSPA8	epi up	epi	up	luminespib
Regulation Of Amyloid-Beta Formation (GO:1902003)	1/33	0.12833	0.220998	0	0	7.57812	15.559	TMED10	epi up	epi	up	luminespib
Negative Regulation Of Blood Vessel Endothelial Cell Migration (GO:0043537)	1/33	0.12833	0.220998	0	0	7.57812	15.559	TBXA2R	epi up	epi	up	luminespib
Positive Regulation Of NF-kappaB Transcription Factor Activity (GO:0051092)	2/152	0.131403	0.224404	0	0	3.25383	6.6036	ARHGEF2;HSPA1A	epi up	epi	up	luminespib
DNA Damage Checkpoint Signaling (GO:0000077)	1/34	0.131954	0.224404	0	0	7.34812	14.8822	RAD9A	epi up	epi	up	luminespib
Regulation Of Interleukin-17 Production (GO:0032660)	1/34	0.131954	0.224404	0	0	7.34812	14.8822	DDIT3	epi up	epi	up	luminespib
Cellular Response To Vascular Endothelial Growth Factor Stimulus (GO:0035924)	1/34	0.131954	0.224404	0	0	7.34812	14.8822	HSPB1	epi up	epi	up	luminespib
Positive Regulation Of Neuron Death (GO:1901216)	1/34	0.131954	0.224404	0	0	7.34812	14.8822	DDIT3	epi up	epi	up	luminespib
Regulation Of DNA Biosynthetic Process (GO:2000278)	1/34	0.131954	0.224404	0	0	7.34812	14.8822	CDKN1A	epi up	epi	up	luminespib
Regulation Of Cellular Component Organization (GO:0051128)	2/153	0.132801	0.225038	0	0	3.23212	6.52533	HSPA8;ARFGAP3	epi up	epi	up	luminespib
Negative Regulation Of DNA-templated Transcription (GO:0045892)	7/1025	0.132877	0.225038	0	0	1.70992	3.45118	DNAJB1;HSPA8;SATB1;WFS1;DDIT3;ATF4;HSPA1A	epi up	epi	up	luminespib
Cellular Response To Amino Acid Stimulus (GO:0071230)	1/35	0.135562	0.228245	0	0	7.13164	14.2513	XBP1	epi up	epi	up	luminespib
Regulation Of G2/M Transition Of Mitotic Cell Cycle (GO:0010389)	1/35	0.135562	0.228245	0	0	7.13164	14.2513	CDKN1A	epi up	epi	up	luminespib
Cellular Response To Growth Factor Stimulus (GO:0071363)	2/155	0.135607	0.228245	0	0	3.18954	6.37268	MARS1;HSPB1	epi up	epi	up	luminespib
Cellular Response To Cytokine Stimulus (GO:0071345)	3/308	0.136261	0.228874	0	0	2.41131	4.80618	XBP1;EPRS1;ARHGEF2	epi up	epi	up	luminespib
COPII-coated Vesicle Budding (GO:0090114)	1/36	0.139156	0.229959	0	0	6.92753	13.6622	TMED10	epi up	epi	up	luminespib
DNA Damage Response, Signal Transduction By P53 Class Mediator (GO:0030330)	1/36	0.139156	0.229959	0	0	6.92753	13.6622	CDKN1A	epi up	epi	up	luminespib
Regulation Of Erythrocyte Differentiation (GO:0045646)	1/36	0.139156	0.229959	0	0	6.92753	13.6622	HSPA1A	epi up	epi	up	luminespib
Regulation Of Glucose Import (GO:0046324)	1/36	0.139156	0.229959	0	0	6.92753	13.6622	GRB10	epi up	epi	up	luminespib
Negative Regulation Of Organelle Assembly (GO:1902116)	1/36	0.139156	0.229959	0	0	6.92753	13.6622	TMEM39A	epi up	epi	up	luminespib
Negative Regulation Of Protein Kinase B Signaling (GO:0051898)	1/36	0.139156	0.229959	0	0	6.92753	13.6622	DDIT3	epi up	epi	up	luminespib
Positive Regulation Of RNA Splicing (GO:0033120)	1/36	0.139156	0.229959	0	0	6.92753	13.6622	HSPA1A	epi up	epi	up	luminespib
Positive Regulation Of Myeloid Cell Differentiation (GO:0045639)	1/36	0.139156	0.229959	0	0	6.92753	13.6622	HSPA1A	epi up	epi	up	luminespib
Positive Regulation Of Cell Population Proliferation (GO:0008284)	4/483	0.141073	0.232584	0	0	2.0547	4.0241	CDKN1A;XBP1;DERL2;SSR1	epi up	epi	up	luminespib
Negative Regulation Of Smooth Muscle Cell Proliferation (GO:0048662)	1/37	0.142735	0.232584	0	0	6.73476	13.111	CDKN1A	epi up	epi	up	luminespib
Regulation Of Sodium Ion Transmembrane Transporter Activity (GO:2000649)	1/37	0.142735	0.232584	0	0	6.73476	13.111	GLRX	epi up	epi	up	luminespib
Regulation Of Vascular Associated Smooth Muscle Cell Proliferation (GO:1904705)	1/37	0.142735	0.232584	0	0	6.73476	13.111	CDKN1A	epi up	epi	up	luminespib
Positive Regulation Of Immune Effector Process (GO:0002699)	1/37	0.142735	0.232584	0	0	6.73476	13.111	XBP1	epi up	epi	up	luminespib
Muscle Tissue Development (GO:0060537)	1/37	0.142735	0.232584	0	0	6.73476	13.111	CSRP1	epi up	epi	up	luminespib
Regulation Of Cellular Component Biogenesis (GO:0044087)	1/37	0.142735	0.232584	0	0	6.73476	13.111	HSPA8	epi up	epi	up	luminespib
Mitochondrion Organization (GO:0007005)	2/162	0.145533	0.235576	0	0	3.04892	5.87634	MTFR1;HSPD1	epi up	epi	up	luminespib
Negative Regulation Of Epithelial Cell Apoptotic Process (GO:1904036)	1/38	0.146299	0.235576	0	0	6.55241	12.5944	WFS1	epi up	epi	up	luminespib
Regulation Of Protein Import Into Nucleus (GO:0042306)	1/38	0.146299	0.235576	0	0	6.55241	12.5944	BAG3	epi up	epi	up	luminespib
Connective Tissue Development (GO:0061448)	1/38	0.146299	0.235576	0	0	6.55241	12.5944	XBP1	epi up	epi	up	luminespib
Lymphocyte Proliferation (GO:0046651)	1/38	0.146299	0.235576	0	0	6.55241	12.5944	HSPD1	epi up	epi	up	luminespib
mRNA Transcription By RNA Polymerase II (GO:0042789)	1/38	0.146299	0.235576	0	0	6.55241	12.5944	ATF4	epi up	epi	up	luminespib
Negative Regulation Of Mitochondrion Organization (GO:0010823)	1/39	0.149849	0.236634	0	0	6.37965	12.1094	HSPA1A	epi up	epi	up	luminespib
Negative Regulation Of Proteasomal Protein Catabolic Process (GO:1901799)	1/39	0.149849	0.236634	0	0	6.37965	12.1094	HSP90AB1	epi up	epi	up	luminespib
Anterograde Axonal Transport (GO:0008089)	1/39	0.149849	0.236634	0	0	6.37965	12.1094	HSPB1	epi up	epi	up	luminespib
Negative Regulation Of Ubiquitin-Dependent Protein Catabolic Process (GO:2000059)	1/39	0.149849	0.236634	0	0	6.37965	12.1094	HSP90AB1	epi up	epi	up	luminespib
Regulation Of Mitotic Spindle Organization (GO:0060236)	1/39	0.149849	0.236634	0	0	6.37965	12.1094	HSPA1A	epi up	epi	up	luminespib
Neuron Projection Extension (GO:1990138)	1/39	0.149849	0.236634	0	0	6.37965	12.1094	HSP90AB1	epi up	epi	up	luminespib
Regulation Of Nitric Oxide Biosynthetic Process (GO:0045428)	1/39	0.149849	0.236634	0	0	6.37965	12.1094	HSP90AB1	epi up	epi	up	luminespib
Positive Regulation Of ATP-dependent Activity (GO:0032781)	1/39	0.149849	0.236634	0	0	6.37965	12.1094	DNAJB1	epi up	epi	up	luminespib
Positive Regulation Of Intrinsic Apoptotic Signaling Pathway (GO:2001244)	1/39	0.149849	0.236634	0	0	6.37965	12.1094	DDIT3	epi up	epi	up	luminespib
Positive Regulation Of Lymphocyte Differentiation (GO:0045621)	1/39	0.149849	0.236634	0	0	6.37965	12.1094	XBP1	epi up	epi	up	luminespib
Membrane Organization (GO:0061024)	2/167	0.152714	0.238532	0	0	2.95578	5.55447	HSPA8;SERP1	epi up	epi	up	luminespib
Regulation Of Microtubule Cytoskeleton Organization (GO:0070507)	1/40	0.153384	0.238532	0	0	6.21576	11.6534	CDK2AP2	epi up	epi	up	luminespib
Nucleic Acid-Templated Transcription (GO:0097659)	1/40	0.153384	0.238532	0	0	6.21576	11.6534	GARS1	epi up	epi	up	luminespib
Regulation Of Protein Dephosphorylation (GO:0035304)	1/40	0.153384	0.238532	0	0	6.21576	11.6534	HSP90B1	epi up	epi	up	luminespib
Positive Regulation Of Monoatomic Ion Transport (GO:0043270)	1/40	0.153384	0.238532	0	0	6.21576	11.6534	WFS1	epi up	epi	up	luminespib
Water-Soluble Vitamin Metabolic Process (GO:0006767)	1/40	0.153384	0.238532	0	0	6.21576	11.6534	MTHFD2	epi up	epi	up	luminespib
Positive Regulation Of Wound Healing (GO:0090303)	1/40	0.153384	0.238532	0	0	6.21576	11.6534	XBP1	epi up	epi	up	luminespib
Regulation Of Autophagosome Assembly (GO:2000785)	1/40	0.153384	0.238532	0	0	6.21576	11.6534	TMEM39A	epi up	epi	up	luminespib
Acylglycerol Metabolic Process (GO:0006639)	1/41	0.156904	0.241709	0	0	6.06006	11.224	SEL1L	epi up	epi	up	luminespib
Regulation Of Microtubule-Based Process (GO:0032886)	1/41	0.156904	0.241709	0	0	6.06006	11.224	CDK2AP2	epi up	epi	up	luminespib
Response To Amino Acid Starvation (GO:1990928)	1/41	0.156904	0.241709	0	0	6.06006	11.224	CDKN1A	epi up	epi	up	luminespib
Positive Regulation Of Viral Process (GO:0048524)	1/41	0.156904	0.241709	0	0	6.06006	11.224	TMEM39A	epi up	epi	up	luminespib
Regulation Of Amide Metabolic Process (GO:0034248)	1/41	0.156904	0.241709	0	0	6.06006	11.224	TMED10	epi up	epi	up	luminespib
Heart Development (GO:0007507)	2/171	0.158508	0.243722	0	0	2.88524	5.31445	CDKN1A;CACYBP	epi up	epi	up	luminespib
DNA Integrity Checkpoint Signaling (GO:0031570)	1/42	0.16041	0.245263	0	0	5.91196	10.819	RAD9A	epi up	epi	up	luminespib
Substantia Nigra Development (GO:0021762)	1/42	0.16041	0.245263	0	0	5.91196	10.819	HSPA5	epi up	epi	up	luminespib
Positive Regulation Of Neuron Differentiation (GO:0045666)	1/42	0.16041	0.245263	0	0	5.91196	10.819	ARHGEF2	epi up	epi	up	luminespib
Positive Regulation Of T Cell Mediated Immunity (GO:0002711)	1/43	0.163902	0.248742	0	0	5.77091	10.4366	HSPD1	epi up	epi	up	luminespib
Energy Derivation By Oxidation Of Organic Compounds (GO:0015980)	1/43	0.163902	0.248742	0	0	5.77091	10.4366	GFPT1	epi up	epi	up	luminespib
mRNA Catabolic Process (GO:0006402)	1/43	0.163902	0.248742	0	0	5.77091	10.4366	HSPA1A	epi up	epi	up	luminespib
mRNA Transcription (GO:0009299)	1/43	0.163902	0.248742	0	0	5.77091	10.4366	ATF4	epi up	epi	up	luminespib
Regulation Of Insulin Receptor Signaling Pathway (GO:0046626)	1/44	0.167379	0.250304	0	0	5.63642	10.0751	GRB10	epi up	epi	up	luminespib
Cellular Response To Ketone (GO:1901655)	1/44	0.167379	0.250304	0	0	5.63642	10.0751	PCK2	epi up	epi	up	luminespib
Positive Regulation Of Chemotaxis (GO:0050921)	1/44	0.167379	0.250304	0	0	5.63642	10.0751	HSPB1	epi up	epi	up	luminespib
Positive Regulation Of Cytokine-Mediated Signaling Pathway (GO:0001961)	1/44	0.167379	0.250304	0	0	5.63642	10.0751	HSPA1A	epi up	epi	up	luminespib
Establishment Of Protein Localization To Mitochondrion (GO:0072655)	1/44	0.167379	0.250304	0	0	5.63642	10.0751	HSPD1	epi up	epi	up	luminespib
Positive Regulation Of Leukocyte Cell-Cell Adhesion (GO:1903039)	1/44	0.167379	0.250304	0	0	5.63642	10.0751	HSPD1	epi up	epi	up	luminespib
Positive Regulation Of Nucleocytoplasmic Transport (GO:0046824)	1/44	0.167379	0.250304	0	0	5.63642	10.0751	BAG3	epi up	epi	up	luminespib
Regulation Of Cell-Substrate Adhesion (GO:0010810)	1/44	0.167379	0.250304	0	0	5.63642	10.0751	AGR2	epi up	epi	up	luminespib
Regulation Of Protein Modification Process (GO:0031399)	1/45	0.170842	0.254089	0	0	5.50804	9.73279	HSPB1	epi up	epi	up	luminespib
Regulation Of Telomerase Activity (GO:0051972)	1/45	0.170842	0.254089	0	0	5.50804	9.73279	HSP90AB1	epi up	epi	up	luminespib
Triglyceride Metabolic Process (GO:0006641)	1/45	0.170842	0.254089	0	0	5.50804	9.73279	SEL1L	epi up	epi	up	luminespib
B Cell Receptor Signaling Pathway (GO:0050853)	1/46	0.174291	0.255502	0	0	5.38537	9.40839	IGKC	epi up	epi	up	luminespib
Regulation Of Epidermal Growth Factor Receptor Signaling Pathway (GO:0042058)	1/46	0.174291	0.255502	0	0	5.38537	9.40839	AGR2	epi up	epi	up	luminespib
Regulation Of Fibroblast Proliferation (GO:0048145)	1/46	0.174291	0.255502	0	0	5.38537	9.40839	CDKN1A	epi up	epi	up	luminespib
Regulation Of Interleukin-10 Production (GO:0032653)	1/46	0.174291	0.255502	0	0	5.38537	9.40839	HSPD1	epi up	epi	up	luminespib
Positive Regulation Of Blood Vessel Endothelial Cell Migration (GO:0043536)	1/46	0.174291	0.255502	0	0	5.38537	9.40839	HSPB1	epi up	epi	up	luminespib
Vacuolar Transport (GO:0007034)	1/46	0.174291	0.255502	0	0	5.38537	9.40839	HSPA1A	epi up	epi	up	luminespib
Mitotic G2/M Transition Checkpoint (GO:0044818)	1/46	0.174291	0.255502	0	0	5.38537	9.40839	CDKN1A	epi up	epi	up	luminespib
Myofibril Assembly (GO:0030239)	1/46	0.174291	0.255502	0	0	5.38537	9.40839	CSRP1	epi up	epi	up	luminespib
Cognition (GO:0050890)	1/47	0.177725	0.258682	0	0	5.26803	9.1006	MAGT1	epi up	epi	up	luminespib
Positive Regulation Of Lymphocyte Activation (GO:0051251)	1/47	0.177725	0.258682	0	0	5.26803	9.1006	HSPD1	epi up	epi	up	luminespib
Insulin Receptor Signaling Pathway (GO:0008286)	1/47	0.177725	0.258682	0	0	5.26803	9.1006	GRB10	epi up	epi	up	luminespib
Regulation Of T Cell Differentiation (GO:0045580)	1/47	0.177725	0.258682	0	0	5.26803	9.1006	XBP1	epi up	epi	up	luminespib
Regulation Of Tumor Necrosis Factor-Mediated Signaling Pathway (GO:0010803)	1/48	0.181146	0.262261	0	0	5.15568	8.80824	HSPA1A	epi up	epi	up	luminespib
Retrograde Vesicle-Mediated Transport, Golgi To Endoplasmic Reticulum (GO:0006890)	1/48	0.181146	0.262261	0	0	5.15568	8.80824	TMED10	epi up	epi	up	luminespib
Positive Regulation Of Reactive Oxygen Species Metabolic Process (GO:2000379)	1/48	0.181146	0.262261	0	0	5.15568	8.80824	CDKN1A	epi up	epi	up	luminespib
Antibacterial Humoral Response (GO:0019731)	1/49	0.184552	0.265314	0	0	5.04802	8.53025	H2BC8	epi up	epi	up	luminespib
Intrinsic Apoptotic Signaling Pathway In Response To DNA Damage (GO:0008630)	1/49	0.184552	0.265314	0	0	5.04802	8.53025	SFN	epi up	epi	up	luminespib
Negative Regulation Of DNA Metabolic Process (GO:0051053)	1/49	0.184552	0.265314	0	0	5.04802	8.53025	CDKN1A	epi up	epi	up	luminespib
Negative Regulation Of Cysteine-Type Endopeptidase Activity Involved In Apoptotic Process (GO:0043154)	1/49	0.184552	0.265314	0	0	5.04802	8.53025	SFN	epi up	epi	up	luminespib
Regulation Of Gene Expression (GO:0010468)	7/1127	0.186593	0.267778	0	0	1.54581	2.59513	GARS1;MBNL2;DDIT3;AGR2;WARS1;ATF4;HSPA1A	epi up	epi	up	luminespib
Regulation Of Interleukin-12 Production (GO:0032655)	1/50	0.187945	0.268305	0	0	4.94475	8.26568	HSPD1	epi up	epi	up	luminespib
Positive Regulation Of Developmental Growth (GO:0048639)	1/50	0.187945	0.268305	0	0	4.94475	8.26568	AGR2	epi up	epi	up	luminespib
Positive Regulation Of Fat Cell Differentiation (GO:0045600)	1/50	0.187945	0.268305	0	0	4.94475	8.26568	XBP1	epi up	epi	up	luminespib
Transcription By RNA Polymerase II (GO:0006366)	2/192	0.189541	0.269642	0	0	2.56361	4.26367	XBP1;ATF4	epi up	epi	up	luminespib
Modification-Dependent Protein Catabolic Process (GO:0019941)	2/192	0.189541	0.269642	0	0	2.56361	4.26367	XBP1;HERPUD1	epi up	epi	up	luminespib
Regulation Of Cell Differentiation (GO:0045595)	2/193	0.19104	0.269832	0	0	2.55006	4.22105	HSP90AB1;ATF4	epi up	epi	up	luminespib
RNA Modification (GO:0009451)	1/51	0.191323	0.269832	0	0	4.84561	8.01363	AARS1	epi up	epi	up	luminespib
SMAD Protein Signal Transduction (GO:0060395)	1/51	0.191323	0.269832	0	0	4.84561	8.01363	GARS1	epi up	epi	up	luminespib
Positive Regulation Of Protein Localization To Plasma Membrane (GO:1903078)	1/51	0.191323	0.269832	0	0	4.84561	8.01363	AGR2	epi up	epi	up	luminespib
Regulated Exocytosis (GO:0045055)	1/51	0.191323	0.269832	0	0	4.84561	8.01363	TMED10	epi up	epi	up	luminespib
Negative Regulation Of Response To Stimulus (GO:0048585)	1/52	0.194688	0.273164	0	0	4.75036	7.77329	WFS1	epi up	epi	up	luminespib
Cardiac Muscle Tissue Development (GO:0048738)	1/52	0.194688	0.273164	0	0	4.75036	7.77329	GARS1	epi up	epi	up	luminespib
Positive Regulation Of B Cell Activation (GO:0050871)	1/52	0.194688	0.273164	0	0	4.75036	7.77329	XBP1	epi up	epi	up	luminespib
Ubiquitin-Dependent Protein Catabolic Process (GO:0006511)	3/367	0.195566	0.273927	0	0	2.01439	3.28719	XBP1;DDIT3;HERPUD1	epi up	epi	up	luminespib
Regulation Of Proteasomal Protein Catabolic Process (GO:0061136)	1/53	0.198039	0.275503	0	0	4.65877	7.54392	HSP90AB1	epi up	epi	up	luminespib
Spermatid Development (GO:0007286)	1/53	0.198039	0.275503	0	0	4.65877	7.54392	FNDC3A	epi up	epi	up	luminespib
Glycoprotein Metabolic Process (GO:0009100)	1/53	0.198039	0.275503	0	0	4.65877	7.54392	ERP44	epi up	epi	up	luminespib
Negative Regulation Of Cysteine-Type Endopeptidase Activity (GO:2000117)	1/53	0.198039	0.275503	0	0	4.65877	7.54392	SFN	epi up	epi	up	luminespib
Negative Regulation Of Protein Catabolic Process (GO:0042177)	1/54	0.201376	0.277783	0	0	4.57064	7.32483	HSP90AB1	epi up	epi	up	luminespib
Negative Regulation Of Protein Modification By Small Protein Conjugation Or Removal (GO:1903321)	1/54	0.201376	0.277783	0	0	4.57064	7.32483	HSPA1A	epi up	epi	up	luminespib
Negative Regulation Of Protein Ubiquitination (GO:0031397)	1/54	0.201376	0.277783	0	0	4.57064	7.32483	HSPA1A	epi up	epi	up	luminespib
Nucleosome Assembly (GO:0006334)	1/54	0.201376	0.277783	0	0	4.57064	7.32483	H2BC8	epi up	epi	up	luminespib
Regulation Of Blood Vessel Endothelial Cell Migration (GO:0043535)	1/54	0.201376	0.277783	0	0	4.57064	7.32483	HSPB1	epi up	epi	up	luminespib
Regulation Of Translation (GO:0006417)	2/202	0.204603	0.281418	0	0	2.4342	3.8623	EPRS1;HSPB1	epi up	epi	up	luminespib
Response To Peptide Hormone (GO:0043434)	1/55	0.204699	0.281418	0	0	4.48577	7.1154	XBP1	epi up	epi	up	luminespib
Positive Regulation Of Protein Phosphorylation (GO:0001934)	3/377	0.206202	0.283009	0	0	1.95953	3.09389	CDKN1A;HSP90AB1;ARHGEF2	epi up	epi	up	luminespib
Defense Response To Bacterium (GO:0042742)	2/204	0.207632	0.284058	0	0	2.40985	3.78826	H2BC8;LCN2	epi up	epi	up	luminespib
Regulation Of Reactive Oxygen Species Metabolic Process (GO:2000377)	1/56	0.208008	0.284058	0	0	4.40399	6.91504	CDKN1A	epi up	epi	up	luminespib
Positive Regulation Of Cellular Metabolic Process (GO:0031325)	1/56	0.208008	0.284058	0	0	4.40399	6.91504	CDKN1A	epi up	epi	up	luminespib
RNA Catabolic Process (GO:0006401)	1/57	0.211304	0.287121	0	0	4.32513	6.72322	HSPA1A	epi up	epi	up	luminespib
Signal Transduction In Response To DNA Damage (GO:0042770)	1/57	0.211304	0.287121	0	0	4.32513	6.72322	RAD9A	epi up	epi	up	luminespib
Positive Regulation Of Interleukin-1 Beta Production (GO:0032731)	1/57	0.211304	0.287121	0	0	4.32513	6.72322	HSPB1	epi up	epi	up	luminespib
Renal System Development (GO:0072001)	1/58	0.214587	0.290136	0	0	4.24904	6.53944	WFS1	epi up	epi	up	luminespib
Glycosaminoglycan Biosynthetic Process (GO:0006024)	1/58	0.214587	0.290136	0	0	4.24904	6.53944	UGDH	epi up	epi	up	luminespib
Positive Regulation Of Type II Interferon Production (GO:0032729)	1/58	0.214587	0.290136	0	0	4.24904	6.53944	HSPD1	epi up	epi	up	luminespib
Aerobic Respiration (GO:0009060)	1/59	0.217856	0.292141	0	0	4.17557	6.36324	MTFR1	epi up	epi	up	luminespib
Anterior/Posterior Pattern Specification (GO:0009952)	1/59	0.217856	0.292141	0	0	4.17557	6.36324	DDIT3	epi up	epi	up	luminespib
Protein Targeting To Mitochondrion (GO:0006626)	1/59	0.217856	0.292141	0	0	4.17557	6.36324	HSPD1	epi up	epi	up	luminespib
protein-DNA Complex Assembly (GO:0065004)	1/59	0.217856	0.292141	0	0	4.17557	6.36324	H2BC8	epi up	epi	up	luminespib
Regulation Of Cell Death (GO:0010941)	1/59	0.217856	0.292141	0	0	4.17557	6.36324	AGR2	epi up	epi	up	luminespib
protein-DNA Complex Organization (GO:0071824)	1/60	0.221111	0.296021	0	0	4.10459	6.19419	SATB1	epi up	epi	up	luminespib
BMP Signaling Pathway (GO:0030509)	1/61	0.224353	0.299871	0	0	4.03598	6.0319	GARS1	epi up	epi	up	luminespib
Phosphatidylinositol-Mediated Signaling (GO:0048015)	1/62	0.227582	0.301722	0	0	3.96961	5.87599	PLCB3	epi up	epi	up	luminespib
Positive Regulation Of Apoptotic Signaling Pathway (GO:2001235)	1/62	0.227582	0.301722	0	0	3.96961	5.87599	DDIT3	epi up	epi	up	luminespib
Glycerophospholipid Metabolic Process (GO:0006650)	1/62	0.227582	0.301722	0	0	3.96961	5.87599	PLCB3	epi up	epi	up	luminespib
Protein-Containing Complex Disassembly (GO:0032984)	1/62	0.227582	0.301722	0	0	3.96961	5.87599	HSPA8	epi up	epi	up	luminespib
Regulation Of T Cell Activation (GO:0050863)	1/62	0.227582	0.301722	0	0	3.96961	5.87599	HSPD1	epi up	epi	up	luminespib
Phosphatidylinositol Metabolic Process (GO:0046488)	1/63	0.230798	0.305489	0	0	3.90539	5.72614	PLCB3	epi up	epi	up	luminespib
Positive Regulation Of Cellular Process (GO:0048522)	4/594	0.232994	0.30675	0	0	1.65861	2.41617	XBP1;HSP90AB1;DERL2;SSR1	epi up	epi	up	luminespib
Positive Regulation Of Cell Motility (GO:2000147)	2/221	0.233552	0.30675	0	0	2.22087	3.22992	XBP1;HSPA5	epi up	epi	up	luminespib
Positive Regulation Of T Cell Differentiation (GO:0045582)	1/64	0.234	0.30675	0	0	3.84321	5.582	XBP1	epi up	epi	up	luminespib
Positive Regulation Of Macroautophagy (GO:0016239)	1/64	0.234	0.30675	0	0	3.84321	5.582	BAG3	epi up	epi	up	luminespib
Positive Regulation Of Type I Interferon Production (GO:0032481)	1/64	0.234	0.30675	0	0	3.84321	5.582	HSPD1	epi up	epi	up	luminespib
Negative Regulation Of Cell Death (GO:0060548)	1/64	0.234	0.30675	0	0	3.84321	5.582	WFS1	epi up	epi	up	luminespib
Antimicrobial Humoral Immune Response Mediated By Antimicrobial Peptide (GO:0061844)	1/65	0.237189	0.308459	0	0	3.78296	5.4433	H2BC8	epi up	epi	up	luminespib
Cellular Response To Light Stimulus (GO:0071482)	1/65	0.237189	0.308459	0	0	3.78296	5.4433	ATF4	epi up	epi	up	luminespib
Positive Regulation Of DNA Biosynthetic Process (GO:2000573)	1/65	0.237189	0.308459	0	0	3.78296	5.4433	HSP90AB1	epi up	epi	up	luminespib
Fatty Acid Biosynthetic Process (GO:0006633)	1/65	0.237189	0.308459	0	0	3.78296	5.4433	XBP1	epi up	epi	up	luminespib
Monocarboxylic Acid Biosynthetic Process (GO:0072330)	1/65	0.237189	0.308459	0	0	3.78296	5.4433	XBP1	epi up	epi	up	luminespib
Regulation Of Endocytosis (GO:0030100)	1/66	0.240365	0.311105	0	0	3.72458	5.30975	ARFGAP3	epi up	epi	up	luminespib
Cellular Response To BMP Stimulus (GO:0071773)	1/66	0.240365	0.311105	0	0	3.72458	5.30975	GARS1	epi up	epi	up	luminespib
Cellular Response To Type II Interferon (GO:0071346)	1/66	0.240365	0.311105	0	0	3.72458	5.30975	EPRS1	epi up	epi	up	luminespib
Activation Of Cysteine-Type Endopeptidase Activity Involved In Apoptotic Process (GO:0006919)	1/67	0.243528	0.31371	0	0	3.66796	5.18108	HSPD1	epi up	epi	up	luminespib
Regulation Of Viral Genome Replication (GO:0045069)	1/67	0.243528	0.31371	0	0	3.66796	5.18108	TMEM39A	epi up	epi	up	luminespib
Extrinsic Apoptotic Signaling Pathway (GO:0097191)	1/67	0.243528	0.31371	0	0	3.66796	5.18108	BAG3	epi up	epi	up	luminespib
B Cell Differentiation (GO:0030183)	1/68	0.246678	0.317268	0	0	3.61303	5.05706	DNAJB9	epi up	epi	up	luminespib
Negative Regulation Of Intracellular Signal Transduction (GO:1902532)	2/231	0.248899	0.319121	0	0	2.12281	2.95221	DDIT3;HERPUD1	epi up	epi	up	luminespib
Negative Regulation Of Multicellular Organismal Process (GO:0051241)	2/231	0.248899	0.319121	0	0	2.12281	2.95221	DDIT3;ATF4	epi up	epi	up	luminespib
Organelle Organization (GO:0006996)	3/418	0.251044	0.321367	0	0	1.76223	2.43563	TMED10;MTFR1;TMED7	epi up	epi	up	luminespib
Sulfur Compound Biosynthetic Process (GO:0044272)	1/70	0.252939	0.322783	0	0	3.50795	4.82206	UGDH	epi up	epi	up	luminespib
Positive Regulation Of Protein Transport (GO:0051222)	1/70	0.252939	0.322783	0	0	3.50795	4.82206	TMED10	epi up	epi	up	luminespib
Negative Regulation Of Protein Binding (GO:0032091)	1/71	0.25605	0.324224	0	0	3.45767	4.71066	CDKN1A	epi up	epi	up	luminespib
Positive Regulation Of Cell-Substrate Adhesion (GO:0010811)	1/71	0.25605	0.324224	0	0	3.45767	4.71066	AGR2	epi up	epi	up	luminespib
Kidney Development (GO:0001822)	1/71	0.25605	0.324224	0	0	3.45767	4.71066	WFS1	epi up	epi	up	luminespib
Lipid Biosynthetic Process (GO:0008610)	1/71	0.25605	0.324224	0	0	3.45767	4.71066	XBP1	epi up	epi	up	luminespib
Myeloid Leukocyte Differentiation (GO:0002573)	1/71	0.25605	0.324224	0	0	3.45767	4.71066	DHRS2	epi up	epi	up	luminespib
Regulation Of Cellular Localization (GO:0060341)	1/72	0.259148	0.325128	0	0	3.40879	4.60308	HSP90AB1	epi up	epi	up	luminespib
Plasma Membrane Organization (GO:0007009)	1/72	0.259148	0.325128	0	0	3.40879	4.60308	SERP1	epi up	epi	up	luminespib
Cholesterol Homeostasis (GO:0042632)	1/72	0.259148	0.325128	0	0	3.40879	4.60308	XBP1	epi up	epi	up	luminespib
Transforming Growth Factor Beta Receptor Signaling Pathway (GO:0007179)	1/72	0.259148	0.325128	0	0	3.40879	4.60308	GARS1	epi up	epi	up	luminespib
Positive Regulation Of Protein Localization To Nucleus (GO:1900182)	1/72	0.259148	0.325128	0	0	3.40879	4.60308	BAG3	epi up	epi	up	luminespib
Protein Targeting To Membrane (GO:0006612)	1/72	0.259148	0.325128	0	0	3.40879	4.60308	SSR1	epi up	epi	up	luminespib
Sterol Homeostasis (GO:0055092)	1/73	0.262234	0.327492	0	0	3.36128	4.49913	XBP1	epi up	epi	up	luminespib
Positive Regulation Of Secretion By Cell (GO:1903532)	1/73	0.262234	0.327492	0	0	3.36128	4.49913	TMED10	epi up	epi	up	luminespib
Regulation Of Rho Protein Signal Transduction (GO:0035023)	1/73	0.262234	0.327492	0	0	3.36128	4.49913	ARHGEF2	epi up	epi	up	luminespib
Regulation Of Autophagy (GO:0010506)	2/241	0.264282	0.329319	0	0	2.03296	2.70533	DDIT3;HSPB1	epi up	epi	up	luminespib
Negative Regulation Of Neuron Apoptotic Process (GO:0043524)	1/74	0.265307	0.329319	0	0	3.31507	4.39866	WFS1	epi up	epi	up	luminespib
Gland Development (GO:0048732)	1/74	0.265307	0.329319	0	0	3.31507	4.39866	XBP1	epi up	epi	up	luminespib
Regulation Of Cell Cycle G1/S Phase Transition (GO:1902806)	1/74	0.265307	0.329319	0	0	3.31507	4.39866	CDKN1A	epi up	epi	up	luminespib
Regulation Of Fat Cell Differentiation (GO:0045598)	1/75	0.268367	0.33211	0	0	3.27011	4.30149	XBP1	epi up	epi	up	luminespib
Nucleosome Organization (GO:0034728)	1/75	0.268367	0.33211	0	0	3.27011	4.30149	H2BC8	epi up	epi	up	luminespib
Positive Regulation Of Programmed Cell Death (GO:0043068)	2/245	0.270439	0.334167	0	0	1.99909	2.61422	ATF4;HSPD1	epi up	epi	up	luminespib
Positive Regulation Of Protein Secretion (GO:0050714)	1/76	0.271415	0.334868	0	0	3.22634	4.20749	TMED10	epi up	epi	up	luminespib
Actomyosin Structure Organization (GO:0031032)	1/77	0.27445	0.336582	0	0	3.18373	4.11652	CSRP1	epi up	epi	up	luminespib
Negative Regulation Of Transforming Growth Factor Beta Receptor Signaling Pathway (GO:0030512)	1/77	0.27445	0.336582	0	0	3.18373	4.11652	HSPA1A	epi up	epi	up	luminespib
Embryonic Organ Development (GO:0048568)	1/77	0.27445	0.336582	0	0	3.18373	4.11652	ATF4	epi up	epi	up	luminespib
Monoatomic Cation Homeostasis (GO:0055080)	1/77	0.27445	0.336582	0	0	3.18373	4.11652	WFS1	epi up	epi	up	luminespib
Regulation Of Cyclin-Dependent Protein Serine/Threonine Kinase Activity (GO:0000079)	1/79	0.280483	0.34244	0	0	3.10178	3.94312	CDKN1A	epi up	epi	up	luminespib
Regulation Of Neuron Differentiation (GO:0045664)	1/79	0.280483	0.34244	0	0	3.10178	3.94312	ARHGEF2	epi up	epi	up	luminespib
Positive Regulation Of Protein Modification By Small Protein Conjugation Or Removal (GO:1903322)	1/79	0.280483	0.34244	0	0	3.10178	3.94312	WFS1	epi up	epi	up	luminespib
Negative Regulation Of Protein Serine/Threonine Kinase Activity (GO:0071901)	1/80	0.283481	0.343537	0	0	3.06236	3.86045	CDKN1A	epi up	epi	up	luminespib
Regulation Of Protein Localization To Plasma Membrane (GO:1903076)	1/80	0.283481	0.343537	0	0	3.06236	3.86045	AGR2	epi up	epi	up	luminespib
Response To Type II Interferon (GO:0034341)	1/80	0.283481	0.343537	0	0	3.06236	3.86045	EPRS1	epi up	epi	up	luminespib
Positive Regulation Of Immune Response (GO:0050778)	1/80	0.283481	0.343537	0	0	3.06236	3.86045	XBP1	epi up	epi	up	luminespib
Glycoprotein Biosynthetic Process (GO:0009101)	1/80	0.283481	0.343537	0	0	3.06236	3.86045	SERP1	epi up	epi	up	luminespib
Macromolecule Modification (GO:0043412)	1/81	0.286466	0.346129	0	0	3.02393	3.78032	SERP1	epi up	epi	up	luminespib
Negative Regulation Of NF-kappaB Transcription Factor Activity (GO:0032088)	1/81	0.286466	0.346129	0	0	3.02393	3.78032	DDIT3	epi up	epi	up	luminespib
Positive Regulation Of Ubiquitin-Dependent Protein Catabolic Process (GO:2000060)	1/83	0.292401	0.352778	0	0	2.94988	3.62726	HSPA1A	epi up	epi	up	luminespib
Regulation Of Cysteine-Type Endopeptidase Activity Involved In Apoptotic Process (GO:0043281)	1/84	0.295349	0.35362	0	0	2.91419	3.55414	SFN	epi up	epi	up	luminespib
Regulation Of Interleukin-1 Beta Production (GO:0032651)	1/84	0.295349	0.35362	0	0	2.91419	3.55414	HSPB1	epi up	epi	up	luminespib
Ribosomal Small Subunit Biogenesis (GO:0042274)	1/84	0.295349	0.35362	0	0	2.91419	3.55414	DNTTIP2	epi up	epi	up	luminespib
Positive Regulation Of Protein Ubiquitination (GO:0031398)	1/84	0.295349	0.35362	0	0	2.91419	3.55414	WFS1	epi up	epi	up	luminespib
Regulation Of Osteoblast Differentiation (GO:0045667)	1/85	0.298286	0.35362	0	0	2.87936	3.48316	ATF4	epi up	epi	up	luminespib
Nuclear-Transcribed mRNA Catabolic Process (GO:0000956)	1/85	0.298286	0.35362	0	0	2.87936	3.48316	PNRC1	epi up	epi	up	luminespib
Cellular Respiration (GO:0045333)	1/85	0.298286	0.35362	0	0	2.87936	3.48316	MTFR1	epi up	epi	up	luminespib
Defense Response To Gram-positive Bacterium (GO:0050830)	1/85	0.298286	0.35362	0	0	2.87936	3.48316	H2BC8	epi up	epi	up	luminespib
Positive Regulation Of Endothelial Cell Migration (GO:0010595)	1/85	0.298286	0.35362	0	0	2.87936	3.48316	HSPB1	epi up	epi	up	luminespib
Positive Regulation Of Protein Localization (GO:1903829)	1/85	0.298286	0.35362	0	0	2.87936	3.48316	HSP90AB1	epi up	epi	up	luminespib
mRNA Metabolic Process (GO:0016071)	1/85	0.298286	0.35362	0	0	2.87936	3.48316	HSPA1A	epi up	epi	up	luminespib
Negative Regulation Of Cell Cycle (GO:0045786)	1/85	0.298286	0.35362	0	0	2.87936	3.48316	CDKN1A	epi up	epi	up	luminespib
Regulation Of Mitotic Cell Cycle Phase Transition (GO:1901990)	1/86	0.30121	0.355541	0	0	2.84534	3.41425	CDKN1A	epi up	epi	up	luminespib
Exocytosis (GO:0006887)	1/86	0.30121	0.355541	0	0	2.84534	3.41425	TMED10	epi up	epi	up	luminespib
Negative Regulation Of Binding (GO:0051100)	1/86	0.30121	0.355541	0	0	2.84534	3.41425	CDKN1A	epi up	epi	up	luminespib
Positive Regulation Of Signal Transduction (GO:0009967)	2/266	0.302717	0.356805	0	0	1.8381	2.19645	XBP1;GRB10	epi up	epi	up	luminespib
Glucose Homeostasis (GO:0042593)	1/87	0.304123	0.357946	0	0	2.81211	3.34732	WFS1	epi up	epi	up	luminespib
Chromatin Organization (GO:0006325)	2/268	0.305783	0.359382	0	0	1.8241	2.16134	H2BC8;SATB1	epi up	epi	up	luminespib
Positive Regulation Of Cell Adhesion (GO:0045785)	1/88	0.307023	0.360323	0	0	2.77965	3.28229	AGR2	epi up	epi	up	luminespib
Organic Anion Transport (GO:0015711)	1/89	0.309912	0.361638	0	0	2.74792	3.2191	SLC35B1	epi up	epi	up	luminespib
Regulation Of Vesicle-Mediated Transport (GO:0060627)	1/89	0.309912	0.361638	0	0	2.74792	3.2191	ARFGAP3	epi up	epi	up	luminespib
Sensory Perception Of Mechanical Stimulus (GO:0050954)	1/89	0.309912	0.361638	0	0	2.74792	3.2191	WFS1	epi up	epi	up	luminespib
Positive Regulation Of Peptidyl-Serine Phosphorylation (GO:0033138)	1/89	0.309912	0.361638	0	0	2.74792	3.2191	HSP90AB1	epi up	epi	up	luminespib
Regulation Of Peptidyl-Tyrosine Phosphorylation (GO:0050730)	1/90	0.312789	0.363956	0	0	2.71691	3.15767	ARHGEF2	epi up	epi	up	luminespib
Positive Regulation Of Proteasomal Protein Catabolic Process (GO:1901800)	1/90	0.312789	0.363956	0	0	2.71691	3.15767	HSPA1A	epi up	epi	up	luminespib
Lymphocyte Differentiation (GO:0030098)	1/91	0.315653	0.365729	0	0	2.68659	3.09793	DNAJB9	epi up	epi	up	luminespib
rRNA Metabolic Process (GO:0016072)	1/91	0.315653	0.365729	0	0	2.68659	3.09793	MARS1	epi up	epi	up	luminespib
Regulation Of RNA Metabolic Process (GO:0051252)	1/91	0.315653	0.365729	0	0	2.68659	3.09793	MBNL2	epi up	epi	up	luminespib
Sensory Perception Of Sound (GO:0007605)	1/92	0.318506	0.368512	0	0	2.65693	3.03982	WFS1	epi up	epi	up	luminespib
Regulation Of Peptidyl-Serine Phosphorylation (GO:0033135)	1/93	0.321348	0.369708	0	0	2.62792	2.98329	HSP90AB1	epi up	epi	up	luminespib
Positive Regulation Of Cellular Component Biogenesis (GO:0044089)	1/93	0.321348	0.369708	0	0	2.62792	2.98329	WARS1	epi up	epi	up	luminespib
Positive Regulation Of Protein Kinase B Signaling (GO:0051897)	1/93	0.321348	0.369708	0	0	2.62792	2.98329	HSP90AB1	epi up	epi	up	luminespib
Negative Regulation Of Amide Metabolic Process (GO:0034249)	1/93	0.321348	0.369708	0	0	2.62792	2.98329	EPRS1	epi up	epi	up	luminespib
Retrograde Transport, Endosome To Golgi (GO:0042147)	1/94	0.324177	0.37244	0	0	2.59953	2.92828	YKT6	epi up	epi	up	luminespib
Positive Regulation Of Transmembrane Receptor Protein Serine/Threonine Kinase Signaling Pathway (GO:0090100)	1/95	0.326995	0.37515	0	0	2.57174	2.87472	HSP90AB1	epi up	epi	up	luminespib
Cellular Response To Transforming Growth Factor Beta Stimulus (GO:0071560)	1/96	0.329802	0.37784	0	0	2.54454	2.82257	GARS1	epi up	epi	up	luminespib
Regulation Of Protein Localization (GO:0032880)	1/97	0.332596	0.379977	0	0	2.51791	2.77178	HSP90AB1	epi up	epi	up	luminespib
Monocarboxylic Acid Metabolic Process (GO:0032787)	1/97	0.332596	0.379977	0	0	2.51791	2.77178	ME2	epi up	epi	up	luminespib
Positive Regulation Of Protein-Containing Complex Assembly (GO:0031334)	1/98	0.335379	0.382623	0	0	2.49183	2.7223	WARS1	epi up	epi	up	luminespib
Antimicrobial Humoral Response (GO:0019730)	1/100	0.340912	0.387313	0	0	2.44124	2.6271	H2BC8	epi up	epi	up	luminespib
Response To UV (GO:0009411)	1/100	0.340912	0.387313	0	0	2.44124	2.6271	ATF4	epi up	epi	up	luminespib
Protein Complex Oligomerization (GO:0051259)	1/100	0.340912	0.387313	0	0	2.44124	2.6271	UGDH	epi up	epi	up	luminespib
Hemopoiesis (GO:0030097)	1/101	0.343661	0.389355	0	0	2.41671	2.58129	ATF4	epi up	epi	up	luminespib
Visual Perception (GO:0007601)	1/101	0.343661	0.389355	0	0	2.41671	2.58129	WFS1	epi up	epi	up	luminespib
Calcium Ion Homeostasis (GO:0055074)	1/102	0.346398	0.390294	0	0	2.39266	2.53662	WFS1	epi up	epi	up	luminespib
Regulation Of Protein Secretion (GO:0050708)	1/102	0.346398	0.390294	0	0	2.39266	2.53662	TMED10	epi up	epi	up	luminespib
Sensory Perception Of Light Stimulus (GO:0050953)	1/102	0.346398	0.390294	0	0	2.39266	2.53662	WFS1	epi up	epi	up	luminespib
Protein Catabolic Process (GO:0030163)	1/102	0.346398	0.390294	0	0	2.39266	2.53662	HSPA8	epi up	epi	up	luminespib
Positive Regulation Of Transcription By RNA Polymerase II (GO:0045944)	5/938	0.349598	0.393144	0	0	1.30431	1.3708	GARS1;XBP1;DDIT3;ARHGEF2;ATF4	epi up	epi	up	luminespib
Regulation Of Intracellular Signal Transduction (GO:1902531)	2/297	0.349889	0.393144	0	0	1.64235	1.7247	HSPB1;ARHGEF2	epi up	epi	up	luminespib
Regulation Of Cell Cycle (GO:0051726)	2/298	0.351395	0.394253	0	0	1.63672	1.71175	CDKN1A;HSP90AB1	epi up	epi	up	luminespib
Positive Regulation Of Kinase Activity (GO:0033674)	1/104	0.35184	0.394253	0	0	2.34596	2.45055	CDKN1A	epi up	epi	up	luminespib
Lysosomal Transport (GO:0007041)	1/105	0.354544	0.39674	0	0	2.32329	2.40907	HSPA1A	epi up	epi	up	luminespib
Positive Regulation Of Cell Growth (GO:0030307)	1/106	0.357236	0.399207	0	0	2.30105	2.3686	DERL2	epi up	epi	up	luminespib
Response To Tumor Necrosis Factor (GO:0034612)	1/108	0.362589	0.404635	0	0	2.25781	2.29051	ARHGEF2	epi up	epi	up	luminespib
Cellular Response To Salt (GO:1902075)	1/109	0.365248	0.405942	0	0	2.23679	2.25284	HSP90B1	epi up	epi	up	luminespib
Positive Regulation Of Cysteine-Type Endopeptidase Activity Involved In Apoptotic Process (GO:0043280)	1/109	0.365248	0.405942	0	0	2.23679	2.25284	HSPD1	epi up	epi	up	luminespib
Regulation Of Wnt Signaling Pathway (GO:0030111)	1/109	0.365248	0.405942	0	0	2.23679	2.25284	GRB10	epi up	epi	up	luminespib
Adenylate Cyclase-Activating G Protein-Coupled Receptor Signaling Pathway (GO:0007189)	1/110	0.367897	0.408331	0	0	2.21616	2.21605	TBXA2R	epi up	epi	up	luminespib
RNA Metabolic Process (GO:0016070)	1/111	0.370535	0.409591	0	0	2.1959	2.18011	DNTTIP2	epi up	epi	up	luminespib
T Cell Activation (GO:0042110)	1/111	0.370535	0.409591	0	0	2.1959	2.18011	HSPD1	epi up	epi	up	luminespib
Negative Regulation Of Transmembrane Receptor Protein Serine/Threonine Kinase Signaling Pathway (GO:0090101)	1/111	0.370535	0.409591	0	0	2.1959	2.18011	HSPA1A	epi up	epi	up	luminespib
Regulation Of Protein Serine/Threonine Kinase Activity (GO:0071900)	1/112	0.373161	0.411938	0	0	2.17601	2.14498	CDKN1A	epi up	epi	up	luminespib
Positive Regulation Of Cellular Component Organization (GO:0051130)	1/113	0.375777	0.414267	0	0	2.15647	2.11066	WARS1	epi up	epi	up	luminespib
Supramolecular Fiber Organization (GO:0097435)	2/316	0.378302	0.415459	0	0	1.54148	1.49841	HSP90AB1;ARHGEF2	epi up	epi	up	luminespib
Regulation Of Cytoskeleton Organization (GO:0051493)	1/114	0.378383	0.415459	0	0	2.13728	2.07711	CDK2AP2	epi up	epi	up	luminespib
Negative Regulation Of Canonical Wnt Signaling Pathway (GO:0090090)	1/114	0.378383	0.415459	0	0	2.13728	2.07711	DDIT3	epi up	epi	up	luminespib
Cellular Response To Molecule Of Bacterial Origin (GO:0071219)	1/117	0.386134	0.422835	0	0	2.08169	1.98087	XBP1	epi up	epi	up	luminespib
Protein Maturation (GO:0051604)	1/117	0.386134	0.422835	0	0	2.08169	1.98087	HSPD1	epi up	epi	up	luminespib
Regulation Of Protein Binding (GO:0043393)	1/118	0.388697	0.423939	0	0	2.06379	1.95019	CDKN1A	epi up	epi	up	luminespib
Regulation Of Small GTPase Mediated Signal Transduction (GO:0051056)	1/118	0.388697	0.423939	0	0	2.06379	1.95019	ARHGEF2	epi up	epi	up	luminespib
Ribonucleoprotein Complex Biogenesis (GO:0022613)	1/118	0.388697	0.423939	0	0	2.06379	1.95019	DNTTIP2	epi up	epi	up	luminespib
Cellular Response To Tumor Necrosis Factor (GO:0071356)	1/119	0.391249	0.426154	0	0	2.0462	1.92018	ARHGEF2	epi up	epi	up	luminespib
Fatty Acid Metabolic Process (GO:0006631)	1/122	0.398842	0.43327	0	0	1.99516	1.83394	XBP1	epi up	epi	up	luminespib
Positive Regulation Of Macromolecule Biosynthetic Process (GO:0010557)	1/122	0.398842	0.43327	0	0	1.99516	1.83394	XBP1	epi up	epi	up	luminespib
Positive Regulation Of Epithelial Cell Proliferation (GO:0050679)	1/123	0.401352	0.435419	0	0	1.97871	1.8064	XBP1	epi up	epi	up	luminespib
Cellular Response To Lipopolysaccharide (GO:0071222)	1/124	0.403851	0.43755	0	0	1.96252	1.77944	XBP1	epi up	epi	up	luminespib
Negative Regulation Of Gene Expression (GO:0010629)	2/336	0.407659	0.441091	0	0	1.4477	1.29905	EPRS1;HSPA1A	epi up	epi	up	luminespib
Positive Regulation Of Intracellular Protein Transport (GO:0090316)	1/126	0.40882	0.44118	0	0	1.93093	1.72718	BAG3	epi up	epi	up	luminespib
Protein-Containing Complex Organization (GO:0043933)	1/126	0.40882	0.44118	0	0	1.93093	1.72718	EPRS1	epi up	epi	up	luminespib
Cytosolic Transport (GO:0016482)	1/127	0.411289	0.442677	0	0	1.91551	1.70185	YKT6	epi up	epi	up	luminespib
Regulation Of Anatomical Structure Morphogenesis (GO:0022603)	1/127	0.411289	0.442677	0	0	1.91551	1.70185	WARS1	epi up	epi	up	luminespib
Protein Targeting (GO:0006605)	1/129	0.416196	0.44737	0	0	1.88538	1.65272	EDEM1	epi up	epi	up	luminespib
Transmembrane Receptor Protein Serine/Threonine Kinase Signaling Pathway (GO:0007178)	1/130	0.418635	0.448812	0	0	1.87067	1.6289	GARS1	epi up	epi	up	luminespib
Positive Regulation Of Peptidyl-Tyrosine Phosphorylation (GO:0050731)	1/130	0.418635	0.448812	0	0	1.87067	1.6289	ARHGEF2	epi up	epi	up	luminespib
Plasma Membrane Bounded Cell Projection Organization (GO:0120036)	1/132	0.423482	0.452821	0	0	1.84193	1.58267	MANF	epi up	epi	up	luminespib
Epithelial Cell Differentiation (GO:0030855)	1/132	0.423482	0.452821	0	0	1.84193	1.58267	PCK2	epi up	epi	up	luminespib
Antigen Receptor-Mediated Signaling Pathway (GO:0050851)	1/134	0.428289	0.457363	0	0	1.81405	1.53824	IGKC	epi up	epi	up	luminespib
Positive Regulation Of Transferase Activity (GO:0051347)	1/143	0.449434	0.479319	0	0	1.6983	1.35824	HSP90AB1	epi up	epi	up	luminespib
Actin Filament Organization (GO:0007015)	1/144	0.451736	0.481146	0	0	1.68634	1.34006	ARHGEF2	epi up	epi	up	luminespib
protein-RNA Complex Assembly (GO:0022618)	1/150	0.465345	0.494997	0	0	1.61794	1.23769	HSP90AB1	epi up	epi	up	luminespib
Regulation Of Transcription By RNA Polymerase II (GO:0006357)	9/2028	0.468468	0.497671	0	0	1.07815	0.817548	DNAJB1;GARS1;XBP1;SATB1;WFS1;DDIT3;ARHGEF2;ATF4;HSPA1A	epi up	epi	up	luminespib
Ribosome Biogenesis (GO:0042254)	1/155	0.476431	0.505474	0	0	1.56501	1.16035	DNTTIP2	epi up	epi	up	luminespib
Peptide Biosynthetic Process (GO:0043043)	1/158	0.482973	0.511752	0	0	1.53488	1.11707	WARS1	epi up	epi	up	luminespib
Response To Lipopolysaccharide (GO:0032496)	1/159	0.485136	0.513378	0	0	1.52508	1.10313	XBP1	epi up	epi	up	luminespib
Adenylate Cyclase-Modulating G Protein-Coupled Receptor Signaling Pathway (GO:0007188)	1/163	0.493698	0.52109	0	0	1.48713	1.04966	TBXA2R	epi up	epi	up	luminespib
Nitrogen Compound Transport (GO:0071705)	1/163	0.493698	0.52109	0	0	1.48713	1.04966	HSP90B1	epi up	epi	up	luminespib
Cellular Response To Oxygen-Containing Compound (GO:1901701)	2/406	0.504681	0.531996	0	0	1.19258	0.81552	XBP1;HSP90B1	epi up	epi	up	luminespib
Brain Development (GO:0007420)	1/169	0.506278	0.532993	0	0	1.43358	0.975794	PHGDH	epi up	epi	up	luminespib
Metal Ion Transport (GO:0030001)	1/171	0.510402	0.536644	0	0	1.41657	0.952724	MAGT1	epi up	epi	up	luminespib
Vesicle-Mediated Transport (GO:0016192)	2/411	0.511223	0.536817	0	0	1.1777	0.790177	TMED10;ARFGAP3	epi up	epi	up	luminespib
Positive Regulation Of Cellular Biosynthetic Process (GO:0031328)	1/174	0.516525	0.541689	0	0	1.39179	0.919464	HSP90AB1	epi up	epi	up	luminespib
Positive Regulation Of Hydrolase Activity (GO:0051345)	1/176	0.520565	0.545226	0	0	1.37575	0.898146	RALGDS	epi up	epi	up	luminespib
Negative Regulation Of Cytokine Production (GO:0001818)	1/178	0.524571	0.54872	0	0	1.36007	0.87748	DDIT3	epi up	epi	up	luminespib
RNA Splicing, Via Transesterification Reactions With Bulged Adenosine As Nucleophile (GO:0000377)	1/180	0.528544	0.551466	0	0	1.34473	0.857441	HSPA8	epi up	epi	up	luminespib
Endosomal Transport (GO:0016197)	1/180	0.528544	0.551466	0	0	1.34473	0.857441	YKT6	epi up	epi	up	luminespib
RNA Processing (GO:0006396)	1/183	0.534443	0.556201	0	0	1.32237	0.828504	DNTTIP2	epi up	epi	up	luminespib
Macromolecule Biosynthetic Process (GO:0009059)	1/183	0.534443	0.556201	0	0	1.32237	0.828504	WARS1	epi up	epi	up	luminespib
Phosphate-Containing Compound Metabolic Process (GO:0006796)	1/184	0.536392	0.557521	0	0	1.31507	0.819145	GFPT1	epi up	epi	up	luminespib
Negative Regulation Of Macromolecule Metabolic Process (GO:0010605)	1/186	0.540268	0.560461	0	0	1.30073	0.800843	HSP90AB1	epi up	epi	up	luminespib
Regulation Of Cell Migration (GO:0030334)	2/434	0.540591	0.560461	0	0	1.11368	0.685018	XBP1;HSPA5	epi up	epi	up	luminespib
Axonogenesis (GO:0007409)	1/188	0.544112	0.563397	0	0	1.28668	0.783076	HSP90AB1	epi up	epi	up	luminespib
Neuron Projection Development (GO:0031175)	1/192	0.551704	0.570536	0	0	1.25948	0.749069	MANF	epi up	epi	up	luminespib
Regulation Of Programmed Cell Death (GO:0043067)	1/195	0.557316	0.575612	0	0	1.23982	0.724825	WFS1	epi up	epi	up	luminespib
Positive Regulation Of Protein Metabolic Process (GO:0051247)	1/196	0.559171	0.5768	0	0	1.2334	0.716972	WFS1	epi up	epi	up	luminespib
Regulation Of Nucleic Acid-Templated Transcription (GO:1903506)	2/452	0.562727	0.579737	0	0	1.06815	0.614143	DDIT3;ATF4	epi up	epi	up	luminespib
Negative Regulation Of Nucleic Acid-Templated Transcription (GO:1903507)	2/456	0.567544	0.583963	0	0	1.05852	0.599585	HSPA8;DDIT3	epi up	epi	up	luminespib
Organic Substance Transport (GO:0071702)	1/201	0.568333	0.58404	0	0	1.20226	0.679333	HSP90B1	epi up	epi	up	luminespib
Regulation Of Canonical Wnt Signaling Pathway (GO:0060828)	1/207	0.579079	0.594337	0	0	1.16688	0.637489	DDIT3	epi up	epi	up	luminespib
mRNA Splicing, Via Spliceosome (GO:0000398)	1/211	0.586095	0.600784	0	0	1.14443	0.611436	HSPA8	epi up	epi	up	luminespib
mRNA Processing (GO:0006397)	1/214	0.591282	0.604585	0	0	1.12813	0.592793	HSPA8	epi up	epi	up	luminespib
Regulation Of GTPase Activity (GO:0043087)	1/214	0.591282	0.604585	0	0	1.12813	0.592793	RALGDS	epi up	epi	up	luminespib
Positive Regulation Of DNA-templated Transcription (GO:0045893)	5/1243	0.593581	0.606179	0	0	0.967182	0.504464	GARS1;XBP1;DDIT3;ARHGEF2;ATF4	epi up	epi	up	luminespib
Positive Regulation Of Protein Modification Process (GO:0031401)	1/225	0.609755	0.62192	0	0	1.07214	0.530383	CDKN1A	epi up	epi	up	luminespib
Apoptotic Process (GO:0006915)	1/228	0.614649	0.625352	0	0	1.05781	0.514839	HSPD1	epi up	epi	up	luminespib
Chromatin Remodeling (GO:0006338)	1/228	0.614649	0.625352	0	0	1.05781	0.514839	SATB1	epi up	epi	up	luminespib
Positive Regulation Of Phosphorylation (GO:0042327)	1/231	0.619482	0.629486	0	0	1.04385	0.499871	CDKN1A	epi up	epi	up	luminespib
Regulation Of I-kappaB kinase/NF-kappaB Signaling (GO:0043122)	1/232	0.621079	0.630326	0	0	1.03928	0.495005	HSPB1	epi up	epi	up	luminespib
Positive Regulation Of GTPase Activity (GO:0043547)	1/234	0.624255	0.632764	0	0	1.03025	0.485452	RALGDS	epi up	epi	up	luminespib
Inflammatory Response (GO:0006954)	1/236	0.627404	0.635168	0	0	1.02138	0.476132	TBXA2R	epi up	epi	up	luminespib
Positive Regulation Of Intracellular Signal Transduction (GO:1902533)	2/525	0.644681	0.651853	0	0	0.91561	0.401953	HSP90AB1;DDIT3	epi up	epi	up	luminespib
Cellular Component Assembly (GO:0022607)	1/260	0.663218	0.669768	0	0	0.925605	0.380101	EPRS1	epi up	epi	up	luminespib
Negative Regulation Of Signal Transduction (GO:0009968)	1/267	0.673008	0.678817	0	0	0.900926	0.356765	GRB10	epi up	epi	up	luminespib
Positive Regulation Of Nucleic Acid-Templated Transcription (GO:1903508)	2/557	0.676656	0.681656	0	0	0.861395	0.336453	DDIT3;ATF4	epi up	epi	up	luminespib
Central Nervous System Development (GO:0007417)	1/283	0.694341	0.698611	0	0	0.849118	0.309752	PHGDH	epi up	epi	up	luminespib
Transmembrane Receptor Protein Tyrosine Kinase Signaling Pathway (GO:0007169)	1/284	0.695627	0.699046	0	0	0.846074	0.307075	GRB10	epi up	epi	up	luminespib
DNA Metabolic Process (GO:0006259)	1/288	0.700721	0.7033	0	0	0.834112	0.296648	RAD9A	epi up	epi	up	luminespib
DNA Repair (GO:0006281)	1/291	0.704486	0.706212	0	0	0.825357	0.289112	RAD9A	epi up	epi	up	luminespib
Protein Modification Process (GO:0036211)	2/711	0.799393	0.800371	0	0	0.66893	0.149775	SERP1;GLRX	epi up	epi	up	luminespib
Regulation Of DNA-templated Transcription (GO:0006355)	6/1922	0.820897	0.820897	0	0	0.732085	0.144483	HSPA8;GARS1;XBP1;SATB1;DDIT3;ATF4	epi up	epi	up	luminespib
Regulation Of Transforming Growth Factor Beta Receptor Signaling Pathway (GO:0017015)	7/111	3.93086e-07	0.000423747	0	0	17.5469	258.804	SPRED2;SMAD3;TGFB1;ITGA3;BAMBI;PPARG;STUB1	mes down	mes	down	luminespib
Transmembrane Receptor Protein Serine/Threonine Kinase Signaling Pathway (GO:0007178)	7/130	1.14773e-06	0.000477067	0	0	14.8222	202.734	SMAD3;TGFB1;ITGB5;BAMBI;PXN;PPARG;STUB1	mes down	mes	down	luminespib
Regulation Of DNA-templated Transcription (GO:0006355)	23/1922	2.17367e-06	0.000477067	0	0	3.63712	47.4248	KDM3A;KDM3B;SMAD3;TGFB1;NONO;USP22;FZD7;ETV1;RELB;TBX2;TARBP1;MED12;FOSL1;RBM15B;ZMYM2;PSPC1;BAMBI;RPS6KA1;RFX5;PPARG;HES1;SSBP2;VGLL4	mes down	mes	down	luminespib
Regulation Of Cellular Response To Transforming Growth Factor Beta Stimulus (GO:1903844)	4/23	2.29895e-06	0.000477067	0	0	53.026	688.439	SMAD3;TGFB1;ITGA3;PPARG	mes down	mes	down	luminespib
Negative Regulation Of Cell Differentiation (GO:0045596)	8/207	2.33284e-06	0.000477067	0	0	10.5691	137.065	SUZ12;NFKBIA;SPRED2;SMAD3;TGFB1;BAMBI;PPARG;HES1	mes down	mes	down	luminespib
Positive Regulation Of DNA-templated Transcription (GO:0045893)	18/1243	2.65529e-06	0.000477067	0	0	4.22551	54.2511	KDM3A;SMAD3;TGFB1;USP22;FZD7;HEATR1;ETV1;RELB;MED12;NFKBIA;FOSL1;BAMBI;RPS6KA1;RFX5;NRIP1;PPARG;HES1;SSBP2	mes down	mes	down	luminespib
Positive Regulation Of Extracellular Matrix Assembly (GO:1901203)	3/8	3.80176e-06	0.000585471	0	0	149.34	1863.77	SMAD3;TGFB1;DAG1	mes down	mes	down	luminespib
Transforming Growth Factor Beta Receptor Signaling Pathway (GO:0007179)	5/72	1.22579e-05	0.00165176	0	0	18.9916	214.782	SMAD3;TGFB1;ITGB5;BAMBI;PXN	mes down	mes	down	luminespib
Hyaluronan Metabolic Process (GO:0030212)	3/14	2.42709e-05	0.002646	0	0	67.8614	721.111	TGFB1;CEMIP2;CD44	mes down	mes	down	luminespib
Regulation Of Epithelial To Mesenchymal Transition (GO:0010717)	5/83	2.45455e-05	0.002646	0	0	16.3042	173.069	SPRED2;SMAD3;TGFB1;BAMBI;DAG1	mes down	mes	down	luminespib
Positive Regulation Of miRNA Transcription (GO:1902895)	4/43	3.00802e-05	0.00294786	0	0	25.8072	268.695	FOSL1;SMAD3;TGFB1;PPARG	mes down	mes	down	luminespib
Regulation Of Receptor Signaling Pathway Via STAT (GO:1904892)	3/17	4.49354e-05	0.00341425	0	0	53.3116	533.664	TGFB1;HES1;PPARG	mes down	mes	down	luminespib
Regulation Of DNA Binding (GO:0051101)	4/48	4.66855e-05	0.00341425	0	0	22.8688	228.05	NFKBIA;TGFB1;HES1;PPARG	mes down	mes	down	luminespib
Negative Regulation Of Intracellular Signal Transduction (GO:1902532)	7/231	4.93405e-05	0.00341425	0	0	8.09745	80.3005	SPRED2;RPS6KA1;DAG1;PPARG;DUSP6;VGLL4;EPHA2	mes down	mes	down	luminespib
Cellular Response To Transforming Growth Factor Beta Stimulus (GO:0071560)	5/96	4.9542e-05	0.00341425	0	0	13.9659	138.44	SMAD3;TGFB1;ITGB5;BAMBI;PXN	mes down	mes	down	luminespib
Positive Regulation Of miRNA Metabolic Process (GO:2000630)	4/49	5.06754e-05	0.00341425	0	0	22.3595	221.137	FOSL1;SMAD3;TGFB1;PPARG	mes down	mes	down	luminespib
Regulation Of miRNA Transcription (GO:1902893)	4/59	0.000105479	0.00668859	0	0	18.2849	167.435	FOSL1;SMAD3;TGFB1;PPARG	mes down	mes	down	luminespib
Negative Regulation Of Nucleic Acid-Templated Transcription (GO:1903507)	9/456	0.000113619	0.0068045	0	0	5.29748	48.1152	RBM15B;ZMYM2;TGFB1;PSPC1;NONO;PPARG;HES1;VGLL4;TBX2	mes down	mes	down	luminespib
Regulation Of Extracellular Matrix Assembly (GO:1901201)	2/6	0.000252485	0.0129609	0	0	122.92	1018.29	SMAD3;TGFB1	mes down	mes	down	luminespib
SMAD Protein Complex Assembly (GO:0007183)	2/6	0.000252485	0.0129609	0	0	122.92	1018.29	SMAD3;TGFB1	mes down	mes	down	luminespib
Macrophage Derived Foam Cell Differentiation (GO:0010742)	2/6	0.000252485	0.0129609	0	0	122.92	1018.29	TGFB1;PPARG	mes down	mes	down	luminespib
Regulation Of Transmembrane Receptor Protein Serine/Threonine Kinase Signaling Pathway (GO:0090092)	3/31	0.000284844	0.0135723	0	0	26.6371	217.453	SMAD3;TGFB1;ITGA3	mes down	mes	down	luminespib
Negative Regulation Of Transforming Growth Factor Beta Receptor Signaling Pathway (GO:0030512)	4/77	0.000296363	0.0135723	0	0	13.7638	111.816	SPRED2;BAMBI;PPARG;STUB1	mes down	mes	down	luminespib
Positive Regulation Of Transferase Activity (GO:0051347)	5/143	0.000323242	0.0135723	0	0	9.18757	73.8415	PCNA;TGFB1;ERBB3;RFC2;EPHA2	mes down	mes	down	luminespib
Wound Healing (GO:0042060)	4/80	0.000343111	0.0135723	0	0	13.2185	105.45	SMAD3;ERBB3;FZD7;CHMP4A	mes down	mes	down	luminespib
Positive Regulation Of DNA Binding (GO:0043388)	3/33	0.00034368	0.0135723	0	0	24.8588	198.268	TGFB1;HES1;PPARG	mes down	mes	down	luminespib
Foam Cell Differentiation (GO:0090077)	2/7	0.000352526	0.0135723	0	0	98.3309	781.768	TGFB1;PPARG	mes down	mes	down	luminespib
Histone Lysine Demethylation (GO:0070076)	2/7	0.000352526	0.0135723	0	0	98.3309	781.768	KDM3A;KDM3B	mes down	mes	down	luminespib
Apoptotic Process (GO:0006915)	6/228	0.000373289	0.0137261	0	0	6.91295	54.565	NFKBIA;MELK;ERBB3;CASP3;TNFRSF21;IER3	mes down	mes	down	luminespib
Negative Regulation Of Cellular Process (GO:0048523)	9/537	0.000381989	0.0137261	0	0	4.46614	35.149	SUZ12;ADGRG1;SMAD3;TGFB1;ERBB3;TP53BP2;CHMP4A;TNFRSF21;VGLL4	mes down	mes	down	luminespib
Protein-Containing Complex Assembly (GO:0065003)	7/328	0.000427666	0.014598	0	0	5.62273	43.6164	SMAD3;TGFB1;PXN;CHMP4A;HES1;DNM1L;EPS15	mes down	mes	down	luminespib
Epithelium Development (GO:0060429)	5/154	0.000454188	0.014598	0	0	8.50456	65.4596	PCNA;TGFB1;DAG1;PPARG;TBX2	mes down	mes	down	luminespib
Regulation Of miRNA Metabolic Process (GO:2000628)	2/8	0.000468769	0.014598	0	0	81.9383	628.09	SMAD3;TGFB1	mes down	mes	down	luminespib
Hyaluronan Catabolic Process (GO:0030214)	2/8	0.000468769	0.014598	0	0	81.9383	628.09	TGFB1;CEMIP2	mes down	mes	down	luminespib
Positive Regulation Of Transcription By RNA Polymerase II (GO:0045944)	12/938	0.000473961	0.014598	0	0	3.46625	26.532	MED12;NFKBIA;SMAD3;TGFB1;RPS6KA1;RFX5;NRIP1;ETV1;PPARG;HES1;SSBP2;RELB	mes down	mes	down	luminespib
Positive Regulation Of Nucleic Acid-Templated Transcription (GO:1903508)	9/557	0.000497705	0.0149035	0	0	4.2987	32.6938	MED12;KDM3A;SMAD3;TGFB1;BAMBI;USP22;FZD7;RPS6KA1;PPARG	mes down	mes	down	luminespib
Regulation Of Transcription By RNA Polymerase II (GO:0006357)	19/2028	0.000530527	0.015457	0	0	2.64631	19.9575	KDM3A;KDM3B;SMAD3;TGFB1;USP22;ETV1;RELB;TBX2;TARBP1;MED12;DRAP1;NFKBIA;FOSL1;RPS6KA1;RFX5;NRIP1;PPARG;HES1;SSBP2	mes down	mes	down	luminespib
Negative Regulation Of Lipid Localization (GO:1905953)	2/9	0.00060108	0.0166145	0	0	70.2293	520.875	NFKBIA;PPARG	mes down	mes	down	luminespib
Regulation Of Cardiac Muscle Cell Differentiation (GO:2000725)	2/9	0.00060108	0.0166145	0	0	70.2293	520.875	TGFB1;FZD7	mes down	mes	down	luminespib
Positive Regulation Of Leukocyte Cell-Cell Adhesion (GO:1903039)	3/44	0.000807287	0.0217564	0	0	18.1793	129.47	HLA-DMA;HLA-DRA;CD44	mes down	mes	down	luminespib
Positive Regulation Of Apoptotic Process (GO:0043065)	6/270	0.000906349	0.0237574	0	0	5.80077	40.6407	MELK;CASP3;TP53BP2;RNPS1;DNM1L;DUSP6	mes down	mes	down	luminespib
Negative Regulation Of MAPK Cascade (GO:0043409)	4/105	0.000958769	0.0237574	0	0	9.93408	69.0404	SPRED2;DAG1;PPARG;DUSP6	mes down	mes	down	luminespib
Positive Regulation Of Epithelial To Mesenchymal Transition (GO:0010718)	3/47	0.000979577	0.0237574	0	0	16.9372	117.348	SMAD3;TGFB1;BAMBI	mes down	mes	down	luminespib
Negative Regulation Of DNA-templated Transcription (GO:0045892)	12/1025	0.00103273	0.0237574	0	0	3.15404	21.6858	DRAP1;RBM15B;ZMYM2;SMAD3;TGFB1;PSPC1;NONO;NRIP1;PPARG;HES1;VGLL4;TBX2	mes down	mes	down	luminespib
Negative Regulation Of Macromolecule Metabolic Process (GO:0010605)	5/186	0.00106491	0.0237574	0	0	6.98966	47.8433	DNMT1;SMAD3;TGFB1;TIPARP;PPARG	mes down	mes	down	luminespib
DNA Strand Elongation Involved In DNA Replication (GO:0006271)	2/12	0.0010931	0.0237574	0	0	49.1531	335.162	PCNA;MCM3	mes down	mes	down	luminespib
Negative Regulation Of Macrophage Derived Foam Cell Differentiation (GO:0010745)	2/12	0.0010931	0.0237574	0	0	49.1531	335.162	NFKBIA;PPARG	mes down	mes	down	luminespib
Positive Regulation Of DNA-directed DNA Polymerase Activity (GO:1900264)	2/12	0.0010931	0.0237574	0	0	49.1531	335.162	PCNA;RFC2	mes down	mes	down	luminespib
Regulation Of DNA-directed DNA Polymerase Activity (GO:1900262)	2/12	0.0010931	0.0237574	0	0	49.1531	335.162	PCNA;RFC2	mes down	mes	down	luminespib
Negative Regulation Of Developmental Process (GO:0051093)	4/109	0.00110192	0.0237574	0	0	9.55371	65.0675	SUZ12;TGFB1;PPARG;TBX2	mes down	mes	down	luminespib
Negative Regulation Of Transmembrane Receptor Protein Serine/Threonine Kinase Signaling Pathway (GO:0090101)	4/111	0.00117884	0.0249174	0	0	9.37419	63.2123	SPRED2;BAMBI;PPARG;STUB1	mes down	mes	down	luminespib
Regulation Of Lamellipodium Organization (GO:1902743)	2/13	0.00128837	0.0267089	0	0	44.6824	297.333	CD44;EPHA2	mes down	mes	down	luminespib
Positive Regulation Of Protein Metabolic Process (GO:0051247)	5/196	0.00134354	0.0273271	0	0	6.62035	43.7767	NFKBIA;TGFB1;TIPARP;STUB1;VGLL4	mes down	mes	down	luminespib
Regulation Of Blood Vessel Endothelial Cell Migration (GO:0043535)	3/54	0.00146751	0.0288568	0	0	14.6074	95.3012	TGFB1;PPARG;EPHA2	mes down	mes	down	luminespib
MHC Class II Protein Complex Assembly (GO:0002399)	2/14	0.00149906	0.0288568	0	0	40.9568	266.339	HLA-DMA;HLA-DRA	mes down	mes	down	luminespib
Peptide Antigen Assembly With MHC Class II Protein Complex (GO:0002503)	2/14	0.00149906	0.0288568	0	0	40.9568	266.339	HLA-DMA;HLA-DRA	mes down	mes	down	luminespib
Glycosaminoglycan Catabolic Process (GO:0006027)	2/15	0.00172503	0.0326242	0	0	37.8044	240.531	TGFB1;CEMIP2	mes down	mes	down	luminespib
Regulation Of Anatomical Structure Morphogenesis (GO:0022603)	4/127	0.00193483	0.0359612	0	0	8.14819	50.9078	TGFB1;ZMYM3;DAG1;EPHA2	mes down	mes	down	luminespib
Positive Regulation Of Peptidyl-Tyrosine Phosphorylation (GO:0050731)	4/130	0.00210674	0.0384926	0	0	7.95298	49.0112	TGFB1;ERBB3;HES1;CD44	mes down	mes	down	luminespib
Positive Regulation Of SMAD Protein Signal Transduction (GO:0060391)	2/17	0.00222232	0.0386398	0	0	32.7605	200.14	TGFB1;PPARG	mes down	mes	down	luminespib
Embryonic Heart Tube Development (GO:0035050)	2/17	0.00222232	0.0386398	0	0	32.7605	200.14	HES1;TBX2	mes down	mes	down	luminespib
Positive Regulation Of Glial Cell Differentiation (GO:0045687)	2/17	0.00222232	0.0386398	0	0	32.7605	200.14	TGFB1;HES1	mes down	mes	down	luminespib
Negative Regulation Of Lipid Storage (GO:0010888)	2/18	0.0024934	0.0407255	0	0	30.7114	184.088	NFKBIA;PPARG	mes down	mes	down	luminespib
Regulation Of Oligodendrocyte Differentiation (GO:0048713)	2/18	0.0024934	0.0407255	0	0	30.7114	184.088	HES1;TNFRSF21	mes down	mes	down	luminespib
Peptide Antigen Assembly With MHC Protein Complex (GO:0002501)	2/18	0.0024934	0.0407255	0	0	30.7114	184.088	HLA-DMA;HLA-DRA	mes down	mes	down	luminespib
Positive Regulation Of Extracellular Matrix Organization (GO:1903055)	2/18	0.0024934	0.0407255	0	0	30.7114	184.088	SMAD3;TGFB1	mes down	mes	down	luminespib
Regulation Of Apoptotic Process (GO:0042981)	9/705	0.00256411	0.0412553	0	0	3.35875	20.0388	MELK;ERBB3;CASP3;RPS6KA1;RNPS1;DNM1L;DUSP6;CD44;IER3	mes down	mes	down	luminespib
Extrinsic Apoptotic Signaling Pathway (GO:0097191)	3/67	0.00272669	0.0421638	0	0	11.6326	68.6867	SMAD3;TGFB1;ERBB3	mes down	mes	down	luminespib
Negative Regulation Of Gene Expression (GO:0010629)	6/336	0.00274242	0.0421638	0	0	4.62503	27.2827	DNMT1;SMAD3;TGFB1;TIPARP;TASOR;PPARG	mes down	mes	down	luminespib
Neuron Apoptotic Process (GO:0051402)	2/19	0.00277925	0.0421638	0	0	28.9034	170.113	ERBB3;TNFRSF21	mes down	mes	down	luminespib
Immunoglobulin Production Involved In Immunoglobulin-Mediated Immune Response (GO:0002381)	2/19	0.00277925	0.0421638	0	0	28.9034	170.113	HLA-DMA;HLA-DRA	mes down	mes	down	luminespib
Skin Development (GO:0043588)	3/68	0.00284407	0.0421638	0	0	11.4531	67.1439	ITGA3;CASP3;EPHA2	mes down	mes	down	luminespib
Positive Regulation Of Developmental Process (GO:0051094)	5/233	0.00285525	0.0421638	0	0	5.53559	32.4308	CDC20;RPS6KA1;DAG1;PPARG;DNM1L	mes down	mes	down	luminespib
Inflammatory Response (GO:0006954)	5/236	0.00301634	0.043684	0	0	5.46287	31.7049	PARP4;TGFB1;ADGRE5;CD44;RELB	mes down	mes	down	luminespib
Negative Regulation Of miRNA Transcription (GO:1902894)	2/20	0.00307976	0.043684	0	0	27.2963	157.852	TGFB1;PPARG	mes down	mes	down	luminespib
Regulation Of Cardiac Muscle Cell Proliferation (GO:0060043)	2/20	0.00307976	0.043684	0	0	27.2963	157.852	VGLL4;TBX2	mes down	mes	down	luminespib
Cellular Response To Hypoxia (GO:0071456)	3/72	0.00334456	0.0457227	0	0	10.787	61.4902	TGFB1;PPARG;STUB1	mes down	mes	down	luminespib
Negative Regulation Of Cell Adhesion (GO:0007162)	3/72	0.00334456	0.0457227	0	0	10.787	61.4902	TGFB1;ERBB3;FZD7	mes down	mes	down	luminespib
Negative Regulation Of miRNA Metabolic Process (GO:2000629)	2/21	0.00339481	0.0457227	0	0	25.8583	147.018	TGFB1;PPARG	mes down	mes	down	luminespib
Regulation Of Lipid Storage (GO:0010883)	2/21	0.00339481	0.0457227	0	0	25.8583	147.018	NFKBIA;PPARG	mes down	mes	down	luminespib
Cellular Response To Decreased Oxygen Levels (GO:0036294)	3/73	0.00347755	0.0457227	0	0	10.6323	60.1941	TGFB1;PPARG;STUB1	mes down	mes	down	luminespib
Regulation Of ERK1 And ERK2 Cascade (GO:0070372)	5/244	0.00347798	0.0457227	0	0	5.27787	29.8796	SPRED2;TGFB1;DUSP6;CD44;EPHA2	mes down	mes	down	luminespib
Positive Regulation Of Programmed Cell Death (GO:0043068)	5/245	0.00353906	0.0459652	0	0	5.25561	29.6621	MELK;CASP3;RNPS1;DNM1L;DUSP6	mes down	mes	down	luminespib
Cellular Response To Organic Cyclic Compound (GO:0071407)	4/152	0.00370104	0.0465047	0	0	6.76326	37.8684	TGFB1;TIPARP;CASP3;NRIP1	mes down	mes	down	luminespib
Positive Regulation Of Cholesterol Efflux (GO:0010875)	2/22	0.00372426	0.0465047	0	0	24.5642	137.385	NFKBIA;PPARG	mes down	mes	down	luminespib
Regulation Of Fat Cell Differentiation (GO:0045598)	3/75	0.00375316	0.0465047	0	0	10.3359	57.7278	SMAD3;TGFB1;PPARG	mes down	mes	down	luminespib
Regulation Of BMP Signaling Pathway (GO:0030510)	3/75	0.00375316	0.0465047	0	0	10.3359	57.7278	ITGA3;BAMBI;PPARG	mes down	mes	down	luminespib
Positive Regulation Of Protein Secretion (GO:0050714)	3/76	0.00389582	0.0477237	0	0	10.1938	56.5539	TGFB1;PPARG;DNM1L	mes down	mes	down	luminespib
Cellular Response To Growth Factor Stimulus (GO:0071363)	4/155	0.0039678	0.0480594	0	0	6.62788	36.6492	SMAD3;TGFB1;PTPN12;CD44	mes down	mes	down	luminespib
Proteolysis Involved In Protein Catabolic Process (GO:0051603)	3/78	0.00419095	0.0501983	0	0	9.921	54.3158	CTSW;CHMP4A;STUB1	mes down	mes	down	luminespib
Protein Kinase B Signaling (GO:0043491)	2/24	0.00442592	0.0518603	0	0	22.3288	121.029	TGFB1;EPHA2	mes down	mes	down	luminespib
Mononuclear Cell Differentiation (GO:1903131)	2/24	0.00442592	0.0518603	0	0	22.3288	121.029	PPARG;RELB	mes down	mes	down	luminespib
Regulation Of Protein Localization To Plasma Membrane (GO:1903076)	3/80	0.00449934	0.0521536	0	0	9.66234	52.2136	TGFB1;ITGA3;EPHA2	mes down	mes	down	luminespib
Mismatch Repair (GO:0006298)	2/25	0.00479788	0.0550225	0	0	21.357	114.037	SETD2;PCNA	mes down	mes	down	luminespib
Negative Regulation Of Cell Population Proliferation (GO:0008285)	6/379	0.00493387	0.0559864	0	0	4.08287	21.6867	ADGRG1;SMAD3;TGFB1;PPARG;HES1;VGLL4	mes down	mes	down	luminespib
Antigen Processing And Presentation Of Exogenous Peptide Antigen Via MHC Class II (GO:0019886)	2/26	0.00518377	0.0582095	0	0	20.466	107.697	HLA-DMA;HLA-DRA	mes down	mes	down	luminespib
Regulation Of Mitochondrial Fission (GO:0090140)	2/27	0.00558347	0.0607978	0	0	19.6464	101.925	PPARG;DNM1L	mes down	mes	down	luminespib
Positive Regulation Of Mitotic Cell Cycle (GO:0045931)	2/27	0.00558347	0.0607978	0	0	19.6464	101.925	USP22;HES1	mes down	mes	down	luminespib
Regulation Of SMAD Protein Signal Transduction (GO:0060390)	2/27	0.00558347	0.0607978	0	0	19.6464	101.925	TGFB1;PPARG	mes down	mes	down	luminespib
Antigen Processing And Presentation Of Peptide Antigen Via MHC Class II (GO:0002495)	2/28	0.00599686	0.0633785	0	0	18.8898	96.6502	HLA-DMA;HLA-DRA	mes down	mes	down	luminespib
Positive Regulation Of Protein Import Into Nucleus (GO:0042307)	2/28	0.00599686	0.0633785	0	0	18.8898	96.6502	SMAD3;TGFB1	mes down	mes	down	luminespib
Regulation Of DNA Damage Response, Signal Transduction By P53 Class Mediator (GO:0043516)	2/28	0.00599686	0.0633785	0	0	18.8898	96.6502	SPRED2;CD44	mes down	mes	down	luminespib
Peptidyl-Tyrosine Dephosphorylation (GO:0035335)	2/29	0.00642381	0.0665185	0	0	18.1893	91.8149	PTPN12;DUSP6	mes down	mes	down	luminespib
Positive Regulation Of Binding (GO:0051099)	3/91	0.00643953	0.0665185	0	0	8.44986	42.6321	BAMBI;PPARG;HES1	mes down	mes	down	luminespib
Positive Regulation Of Cell Differentiation (GO:0045597)	5/283	0.00647908	0.0665185	0	0	4.52845	22.8197	SMAD3;TGFB1;BAMBI;RPS6KA1;PPARG	mes down	mes	down	luminespib
Regulation Of Gene Expression (GO:0010468)	11/1127	0.00674953	0.0678866	0	0	2.57381	12.8646	SETD2;DNMT1;SMAD3;TGFB1;PSPC1;TIPARP;NONO;USP22;FZD7;PPARG;SSBP2	mes down	mes	down	luminespib
Regulation Of Macrophage Derived Foam Cell Differentiation (GO:0010743)	2/30	0.00686423	0.0678866	0	0	17.5388	87.3683	NFKBIA;PPARG	mes down	mes	down	luminespib
Artery Morphogenesis (GO:0048844)	2/30	0.00686423	0.0678866	0	0	17.5388	87.3683	HES1;TBX2	mes down	mes	down	luminespib
Immunoglobulin Mediated Immune Response (GO:0016064)	2/30	0.00686423	0.0678866	0	0	17.5388	87.3683	HLA-DMA;HLA-DRA	mes down	mes	down	luminespib
Vesicle Organization (GO:0016050)	3/94	0.00704243	0.0680067	0	0	8.17005	40.4892	WASHC4;CHMP4A;EPS15	mes down	mes	down	luminespib
DNA Repair (GO:0006281)	5/291	0.00726704	0.0680067	0	0	4.39999	21.6673	SETD2;PARP4;PCNA;RFC2;DDB2	mes down	mes	down	luminespib
Antigen Processing And Presentation Of Exogenous Peptide Antigen (GO:0002478)	2/31	0.00731798	0.0680067	0	0	16.9332	83.2675	HLA-DMA;HLA-DRA	mes down	mes	down	luminespib
Response To Estradiol (GO:0032355)	2/31	0.00731798	0.0680067	0	0	16.9332	83.2675	TGFB1;NRIP1	mes down	mes	down	luminespib
Positive Regulation Of Cholesterol Transport (GO:0032376)	2/31	0.00731798	0.0680067	0	0	16.9332	83.2675	NFKBIA;PPARG	mes down	mes	down	luminespib
Endodermal Cell Differentiation (GO:0035987)	2/31	0.00731798	0.0680067	0	0	16.9332	83.2675	SETD2;ITGB5	mes down	mes	down	luminespib
Regulation Of Cell Morphogenesis (GO:0022604)	2/31	0.00731798	0.0680067	0	0	16.9332	83.2675	ZMYM3;CD44	mes down	mes	down	luminespib
Regulation Of Cholesterol Efflux (GO:0010874)	2/32	0.00778496	0.0705225	0	0	16.3679	79.4754	NFKBIA;PPARG	mes down	mes	down	luminespib
Negative Regulation Of Fat Cell Differentiation (GO:0045599)	2/32	0.00778496	0.0705225	0	0	16.3679	79.4754	SMAD3;TGFB1	mes down	mes	down	luminespib
NIK/NF-kappaB Signaling (GO:0038061)	2/32	0.00778496	0.0705225	0	0	16.3679	79.4754	NFKBIA;RELB	mes down	mes	down	luminespib
Positive Regulation Of Nitrogen Compound Metabolic Process (GO:0051173)	2/33	0.00826504	0.073634	0	0	15.8391	75.9599	NFKBIA;TGFB1	mes down	mes	down	luminespib
Negative Regulation Of Blood Vessel Endothelial Cell Migration (GO:0043537)	2/33	0.00826504	0.073634	0	0	15.8391	75.9599	TGFB1;PPARG	mes down	mes	down	luminespib
Transcription By RNA Polymerase II (GO:0006366)	4/192	0.00838901	0.0741259	0	0	5.31349	25.4029	DRAP1;SETD2;ETV1;PPARG	mes down	mes	down	luminespib
Regulation Of Cell Differentiation (GO:0045595)	4/193	0.00854	0.0748465	0	0	5.28511	25.173	SUZ12;TGFB1;RPS6KA1;DAG1	mes down	mes	down	luminespib
Membrane Protein Proteolysis (GO:0033619)	2/34	0.00875812	0.0761391	0	0	15.3434	72.6934	TGFB1;DAG1	mes down	mes	down	luminespib
Endoderm Formation (GO:0001706)	2/35	0.00926408	0.0798934	0	0	14.8777	69.6514	SETD2;ITGB5	mes down	mes	down	luminespib
Intrinsic Apoptotic Signaling Pathway (GO:0097193)	3/105	0.00953371	0.0815662	0	0	7.28493	33.8962	CASP3;TP53BP2;EPHA2	mes down	mes	down	luminespib
Negative Regulation Of Protein Kinase B Signaling (GO:0051898)	2/36	0.00978281	0.0823896	0	0	14.4394	66.8128	DAG1;EPHA2	mes down	mes	down	luminespib
Regulation Of Peptidyl-Threonine Phosphorylation (GO:0010799)	2/36	0.00978281	0.0823896	0	0	14.4394	66.8128	SPRED2;TGFB1	mes down	mes	down	luminespib
Response To Tumor Necrosis Factor (GO:0034612)	3/108	0.0102913	0.0836431	0	0	7.07571	32.3817	NFKBIA;CASP3;TNFRSF21	mes down	mes	down	luminespib
Negative Regulation Of Endothelial Cell Migration (GO:0010596)	2/37	0.0103142	0.0836431	0	0	14.0261	64.1587	TGFB1;PPARG	mes down	mes	down	luminespib
Regulation Of Vascular Associated Smooth Muscle Cell Proliferation (GO:1904705)	2/37	0.0103142	0.0836431	0	0	14.0261	64.1587	DNMT1;PPARG	mes down	mes	down	luminespib
Positive Regulation Of Receptor Signaling Pathway Via STAT (GO:1904894)	2/37	0.0103142	0.0836431	0	0	14.0261	64.1587	TGFB1;HES1	mes down	mes	down	luminespib
Regulation Of MAPK Cascade (GO:0043408)	4/204	0.0103196	0.0836431	0	0	4.99165	22.8303	SPRED2;DAG1;DUSP6;EPHA2	mes down	mes	down	luminespib
Cell-Matrix Adhesion (GO:0007160)	3/109	0.0105513	0.084209	0	0	7.00861	31.8997	ITGB5;ITGA3;CD44	mes down	mes	down	luminespib
Regulation Of Wnt Signaling Pathway (GO:0030111)	3/109	0.0105513	0.084209	0	0	7.00861	31.8997	ITGA3;FZD7;VGLL4	mes down	mes	down	luminespib
G2/M Transition Of Mitotic Cell Cycle (GO:0000086)	2/38	0.0108581	0.084209	0	0	13.6358	61.6726	WEE1;MELK	mes down	mes	down	luminespib
Regulation Of Protein Import Into Nucleus (GO:0042306)	2/38	0.0108581	0.084209	0	0	13.6358	61.6726	SMAD3;TGFB1	mes down	mes	down	luminespib
Response To Transforming Growth Factor Beta (GO:0071559)	2/38	0.0108581	0.084209	0	0	13.6358	61.6726	SMAD3;TGFB1	mes down	mes	down	luminespib
Membrane Fission (GO:0090148)	2/38	0.0108581	0.084209	0	0	13.6358	61.6726	CHMP4A;DNM1L	mes down	mes	down	luminespib
Mitotic Cell Cycle Phase Transition (GO:0044772)	3/111	0.0110829	0.0853383	0	0	6.87812	30.9677	WEE1;MELK;CHMP4A	mes down	mes	down	luminespib
Positive Regulation Of Cellular Process (GO:0048522)	7/594	0.0116819	0.0893127	0	0	3.03304	13.4962	FOSL1;ADGRG1;TGFB1;ERBB3;BAMBI;RPS6KA1;HES1	mes down	mes	down	luminespib
Cell Cycle G2/M Phase Transition (GO:0044839)	2/40	0.0119832	0.0909708	0	0	12.9168	57.1473	WEE1;MELK	mes down	mes	down	luminespib
Embryonic Heart Tube Morphogenesis (GO:0003143)	2/42	0.0131571	0.0984953	0	0	12.2698	53.1378	HES1;TBX2	mes down	mes	down	luminespib
Keratinocyte Differentiation (GO:0030216)	2/42	0.0131571	0.0984953	0	0	12.2698	53.1378	CASP3;EPHA2	mes down	mes	down	luminespib
Positive Regulation Of Nucleocytoplasmic Transport (GO:0046824)	2/44	0.014379	0.1069	0	0	11.6843	49.5647	SMAD3;TGFB1	mes down	mes	down	luminespib
Regulation Of Cell Growth (GO:0001558)	4/227	0.0147782	0.108762	0	0	4.47159	18.846	SMAD3;TGFB1;RPS6KA1;VGLL4	mes down	mes	down	luminespib
Negative Regulation Of Growth (GO:0045926)	3/124	0.0149129	0.108762	0	0	6.13512	25.8014	SMAD3;TGFB1;VGLL4	mes down	mes	down	luminespib
I-kappaB kinase/NF-kappaB Signaling (GO:0007249)	2/45	0.0150077	0.108762	0	0	11.412	47.9212	NFKBIA;RELB	mes down	mes	down	luminespib
Positive Regulation Of Cell Population Proliferation (GO:0008284)	6/483	0.0152007	0.108762	0	0	3.17569	13.2948	FOSL1;TGFB1;ERBB3;BAMBI;HES1;TBX2	mes down	mes	down	luminespib
Response To Cytokine (GO:0034097)	3/125	0.0152347	0.108762	0	0	6.08453	25.4587	SETD2;CASP3;RELB	mes down	mes	down	luminespib
Negative Regulation Of Cell Growth (GO:0030308)	3/125	0.0152347	0.108762	0	0	6.08453	25.4587	SMAD3;TGFB1;VGLL4	mes down	mes	down	luminespib
Positive Regulation Of Phosphorylation (GO:0042327)	4/231	0.0156602	0.111064	0	0	4.3919	18.2555	TGFB1;ERBB3;FZD7;EPHA2	mes down	mes	down	luminespib
Epithelial To Mesenchymal Transition (GO:0001837)	2/47	0.0163	0.113364	0	0	10.9037	44.8861	TGFB1;TASOR	mes down	mes	down	luminespib
Positive Regulation Of Lymphocyte Activation (GO:0051251)	2/47	0.0163	0.113364	0	0	10.9037	44.8861	HLA-DMA;HLA-DRA	mes down	mes	down	luminespib
Positive Regulation Of Smooth Muscle Cell Proliferation (GO:0048661)	2/47	0.0163	0.113364	0	0	10.9037	44.8861	DNMT1;TGFB1	mes down	mes	down	luminespib
Negative Regulation Of ERK1 And ERK2 Cascade (GO:0070373)	2/48	0.0169634	0.117221	0	0	10.6661	43.4826	SPRED2;DUSP6	mes down	mes	down	luminespib
Epithelial Cell Differentiation (GO:0030855)	3/132	0.0175974	0.117384	0	0	5.75233	23.2394	PCNA;FZD7;PPARG	mes down	mes	down	luminespib
Nuclear Export (GO:0051168)	2/49	0.0176381	0.117384	0	0	10.4387	42.1481	WASHC4;TGFB1	mes down	mes	down	luminespib
Positive Regulation Of Pathway-Restricted SMAD Protein Phosphorylation (GO:0010862)	2/49	0.0176381	0.117384	0	0	10.4387	42.1481	TGFB1;PPARG	mes down	mes	down	luminespib
Negative Regulation Of Cysteine-Type Endopeptidase Activity Involved In Apoptotic Process (GO:0043154)	2/49	0.0176381	0.117384	0	0	10.4387	42.1481	RPS6KA1;CD44	mes down	mes	down	luminespib
Positive Regulation Of Macromolecule Metabolic Process (GO:0010604)	5/364	0.0177551	0.117384	0	0	3.49225	14.0776	NFKBIA;DNMT1;SMAD3;TGFB1;PPARG	mes down	mes	down	luminespib
Negative Regulation Of Gene Expression, Epigenetic (GO:0045814)	2/51	0.0190213	0.117384	0	0	10.0116	39.6679	DNMT1;TASOR	mes down	mes	down	luminespib
SMAD Protein Signal Transduction (GO:0060395)	2/51	0.0190213	0.117384	0	0	10.0116	39.6679	SMAD3;TGFB1	mes down	mes	down	luminespib
Positive Regulation Of Protein Localization To Cell Periphery (GO:1904377)	2/51	0.0190213	0.117384	0	0	10.0116	39.6679	ITGA3;EPHA2	mes down	mes	down	luminespib
Positive Regulation Of Protein Localization To Plasma Membrane (GO:1903078)	2/51	0.0190213	0.117384	0	0	10.0116	39.6679	ITGA3;EPHA2	mes down	mes	down	luminespib
Regulation Of Protein Kinase B Signaling (GO:0051896)	3/136	0.0190342	0.117384	0	0	5.5782	22.0981	TGFB1;DAG1;EPHA2	mes down	mes	down	luminespib
Cartilage Development (GO:0051216)	2/52	0.0197296	0.117384	0	0	9.81086	38.5139	TGFB1;CD44	mes down	mes	down	luminespib
Blood Vessel Morphogenesis (GO:0048514)	2/53	0.0204488	0.117384	0	0	9.61801	37.4125	TGFB1;HES1	mes down	mes	down	luminespib
Regulation Of Alternative mRNA Splicing, Via Spliceosome (GO:0000381)	2/53	0.0204488	0.117384	0	0	9.61801	37.4125	RBM15B;RNPS1	mes down	mes	down	luminespib
Negative Regulation Of Cysteine-Type Endopeptidase Activity (GO:2000117)	2/53	0.0204488	0.117384	0	0	9.61801	37.4125	RPS6KA1;CD44	mes down	mes	down	luminespib
Negative Regulation Of Glial Cell Proliferation (GO:0060253)	1/5	0.0205804	0.117384	0	0	60.7104	235.764	HES1	mes down	mes	down	luminespib
Negative Regulation Of Lens Fiber Cell Differentiation (GO:1902747)	1/5	0.0205804	0.117384	0	0	60.7104	235.764	SPRED2	mes down	mes	down	luminespib
Negative Regulation Of Morphogenesis Of An Epithelium (GO:1905331)	1/5	0.0205804	0.117384	0	0	60.7104	235.764	TBX2	mes down	mes	down	luminespib
Negative Regulation Of Nervous System Process (GO:0031645)	1/5	0.0205804	0.117384	0	0	60.7104	235.764	TNFRSF21	mes down	mes	down	luminespib
Regulation Of Hyaluronan Biosynthetic Process (GO:1900125)	1/5	0.0205804	0.117384	0	0	60.7104	235.764	TGFB1	mes down	mes	down	luminespib
Negative Regulation Of Sequestering Of Triglyceride (GO:0010891)	1/5	0.0205804	0.117384	0	0	60.7104	235.764	PPARG	mes down	mes	down	luminespib
Regulation Of mRNA Export From Nucleus (GO:0010793)	1/5	0.0205804	0.117384	0	0	60.7104	235.764	SETD2	mes down	mes	down	luminespib
Anterior/Posterior Axis Specification, Embryo (GO:0008595)	1/5	0.0205804	0.117384	0	0	60.7104	235.764	TASOR	mes down	mes	down	luminespib
Regulation Of pro-B Cell Differentiation (GO:2000973)	1/5	0.0205804	0.117384	0	0	60.7104	235.764	HES1	mes down	mes	down	luminespib
Regulation Of Ribonucleoprotein Complex Localization (GO:2000197)	1/5	0.0205804	0.117384	0	0	60.7104	235.764	SETD2	mes down	mes	down	luminespib
Cellular Response To Cold (GO:0070417)	1/5	0.0205804	0.117384	0	0	60.7104	235.764	NFKBIA	mes down	mes	down	luminespib
Positive Regulation Of CD4-positive, CD25-positive, Alpha-Beta Regulatory T Cell Differentiation (GO:0032831)	1/5	0.0205804	0.117384	0	0	60.7104	235.764	HLA-DRA	mes down	mes	down	luminespib
Positive Regulation Of Cardiac Muscle Cell Differentiation (GO:2000727)	1/5	0.0205804	0.117384	0	0	60.7104	235.764	TGFB1	mes down	mes	down	luminespib
Signal Complex Assembly (GO:0007172)	1/5	0.0205804	0.117384	0	0	60.7104	235.764	PXN	mes down	mes	down	luminespib
Tripartite Regional Subdivision (GO:0007351)	1/5	0.0205804	0.117384	0	0	60.7104	235.764	TASOR	mes down	mes	down	luminespib
Radial Glial Cell Differentiation (GO:0060019)	1/5	0.0205804	0.117384	0	0	60.7104	235.764	HES1	mes down	mes	down	luminespib
Regulation Of Blood Vessel Remodeling (GO:0060312)	1/5	0.0205804	0.117384	0	0	60.7104	235.764	TGFB1	mes down	mes	down	luminespib
Negative Regulation Of Cardiac Muscle Cell Differentiation (GO:2000726)	1/5	0.0205804	0.117384	0	0	60.7104	235.764	FZD7	mes down	mes	down	luminespib
Negative Regulation Of Cardiac Muscle Tissue Growth (GO:0055022)	1/5	0.0205804	0.117384	0	0	60.7104	235.764	VGLL4	mes down	mes	down	luminespib
ERBB Signaling Pathway (GO:0038127)	2/54	0.0211788	0.11891	0	0	9.43257	36.3602	TGFB1;STUB1	mes down	mes	down	luminespib
Regulation Of Smooth Muscle Cell Proliferation (GO:0048660)	2/54	0.0211788	0.11891	0	0	9.43257	36.3602	TGFB1;PPARG	mes down	mes	down	luminespib
Epidermal Cell Differentiation (GO:0009913)	2/54	0.0211788	0.11891	0	0	9.43257	36.3602	CASP3;EPHA2	mes down	mes	down	luminespib
DNA Damage Response (GO:0006974)	5/384	0.0218025	0.119141	0	0	3.30458	12.6424	PARP4;RFC2;IER3;DDB2;EPHA2	mes down	mes	down	luminespib
Regulation Of Cell Adhesion (GO:0030155)	3/144	0.0220978	0.119141	0	0	5.25957	20.051	ADGRG1;ERBB3;EPHA2	mes down	mes	down	luminespib
Positive Regulation Of Multicellular Organismal Process (GO:0051240)	5/387	0.0224574	0.119141	0	0	3.27812	12.4442	KDM3A;SMAD3;TGFB1;BAMBI;PPARG	mes down	mes	down	luminespib
Positive Regulation Of DNA-templated Transcription Initiation (GO:2000144)	2/56	0.0226711	0.119141	0	0	9.0823	34.3916	MED12;FOSL1	mes down	mes	down	luminespib
Negative Regulation Of Protein Phosphorylation (GO:0001933)	3/149	0.0241415	0.119141	0	0	5.07817	18.9102	SPRED2;TGFB1;PPARG	mes down	mes	down	luminespib
Response To Organic Cyclic Compound (GO:0014070)	2/58	0.0242056	0.119141	0	0	8.75705	32.5865	TGFB1;TIPARP	mes down	mes	down	luminespib
Regulation Of Cellular Response To Insulin Stimulus (GO:1900076)	1/6	0.024646	0.119141	0	0	48.5659	179.846	PPARG	mes down	mes	down	luminespib
Regulation Of Glial Cell Differentiation (GO:0045685)	1/6	0.024646	0.119141	0	0	48.5659	179.846	TNFRSF21	mes down	mes	down	luminespib
Negative Regulation Of Oligodendrocyte Differentiation (GO:0048715)	1/6	0.024646	0.119141	0	0	48.5659	179.846	HES1	mes down	mes	down	luminespib
Regulation Of Lens Fiber Cell Differentiation (GO:1902746)	1/6	0.024646	0.119141	0	0	48.5659	179.846	SPRED2	mes down	mes	down	luminespib
Negative Regulation Of Response To Type II Interferon (GO:0060331)	1/6	0.024646	0.119141	0	0	48.5659	179.846	PPARG	mes down	mes	down	luminespib
Negative Regulation Of Smooth Muscle Cell Apoptotic Process (GO:0034392)	1/6	0.024646	0.119141	0	0	48.5659	179.846	DNMT1	mes down	mes	down	luminespib
Aldehyde Biosynthetic Process (GO:0046184)	1/6	0.024646	0.119141	0	0	48.5659	179.846	KDM3A	mes down	mes	down	luminespib
Negative Regulation Of Type II Interferon-Mediated Signaling Pathway (GO:0060336)	1/6	0.024646	0.119141	0	0	48.5659	179.846	PPARG	mes down	mes	down	luminespib
Regulation Of Muscle Organ Development (GO:0048634)	1/6	0.024646	0.119141	0	0	48.5659	179.846	TGFB1	mes down	mes	down	luminespib
Neurotrophin TRK Receptor Signaling Pathway (GO:0048011)	1/6	0.024646	0.119141	0	0	48.5659	179.846	CASP3	mes down	mes	down	luminespib
Regulation Of Oxidative Stress-Induced Neuron Intrinsic Apoptotic Signaling Pathway (GO:1903376)	1/6	0.024646	0.119141	0	0	48.5659	179.846	NONO	mes down	mes	down	luminespib
Pharyngeal Arch Artery Morphogenesis (GO:0061626)	1/6	0.024646	0.119141	0	0	48.5659	179.846	HES1	mes down	mes	down	luminespib
Regulation Of Striated Muscle Tissue Development (GO:0016202)	1/6	0.024646	0.119141	0	0	48.5659	179.846	TGFB1	mes down	mes	down	luminespib
Regulation Of Transforming Growth Factor Beta2 Production (GO:0032909)	1/6	0.024646	0.119141	0	0	48.5659	179.846	SMAD3	mes down	mes	down	luminespib
Regulation Of Vascular Associated Smooth Muscle Cell Apoptotic Process (GO:1905459)	1/6	0.024646	0.119141	0	0	48.5659	179.846	PPARG	mes down	mes	down	luminespib
Gland Morphogenesis (GO:0022612)	1/6	0.024646	0.119141	0	0	48.5659	179.846	TGFB1	mes down	mes	down	luminespib
Vascular Associated Smooth Muscle Cell Development (GO:0097084)	1/6	0.024646	0.119141	0	0	48.5659	179.846	HES1	mes down	mes	down	luminespib
White Fat Cell Differentiation (GO:0050872)	1/6	0.024646	0.119141	0	0	48.5659	179.846	PPARG	mes down	mes	down	luminespib
Positive Regulation Of Synaptic Plasticity (GO:0031915)	1/6	0.024646	0.119141	0	0	48.5659	179.846	CDC20	mes down	mes	down	luminespib
Maintenance Of Lens Transparency (GO:0036438)	1/6	0.024646	0.119141	0	0	48.5659	179.846	CHMP4A	mes down	mes	down	luminespib
Membrane Invagination (GO:0010324)	1/6	0.024646	0.119141	0	0	48.5659	179.846	CHMP4A	mes down	mes	down	luminespib
Regulation Of T-helper Cell Differentiation (GO:0045622)	1/6	0.024646	0.119141	0	0	48.5659	179.846	HLA-DRA	mes down	mes	down	luminespib
Regulation Of Adiponectin Secretion (GO:0070163)	1/6	0.024646	0.119141	0	0	48.5659	179.846	PPARG	mes down	mes	down	luminespib
Negative Regulation Of Cardiocyte Differentiation (GO:1905208)	1/6	0.024646	0.119141	0	0	48.5659	179.846	FZD7	mes down	mes	down	luminespib
Regulation Of Cardiac Muscle Hypertrophy In Response To Stress (GO:1903242)	1/6	0.024646	0.119141	0	0	48.5659	179.846	PPARG	mes down	mes	down	luminespib
Heart Morphogenesis (GO:0003007)	2/59	0.0249884	0.120257	0	0	8.60299	31.7394	HES1;TBX2	mes down	mes	down	luminespib
Negative Regulation Of Signal Transduction (GO:0009968)	4/267	0.0251022	0.120267	0	0	3.7838	13.9425	ERBB3;PPARG;PTPN12;VGLL4	mes down	mes	down	luminespib
BMP Signaling Pathway (GO:0030509)	2/61	0.0265847	0.123732	0	0	8.31053	30.1457	TGFB1;PPARG	mes down	mes	down	luminespib
Regulation Of Pathway-Restricted SMAD Protein Phosphorylation (GO:0060393)	2/61	0.0265847	0.123732	0	0	8.31053	30.1457	TGFB1;PPARG	mes down	mes	down	luminespib
RNA Methylation (GO:0001510)	2/62	0.0273981	0.123732	0	0	8.1716	29.3956	RBM15B;TARBP1	mes down	mes	down	luminespib
Cell Junction Organization (GO:0034330)	2/62	0.0273981	0.123732	0	0	8.1716	29.3956	SMAD3;TGFB1	mes down	mes	down	luminespib
Protein-Containing Complex Disassembly (GO:0032984)	2/62	0.0273981	0.123732	0	0	8.1716	29.3956	CHMP4A;APEH	mes down	mes	down	luminespib
Regulation Of T Cell Activation (GO:0050863)	2/62	0.0273981	0.123732	0	0	8.1716	29.3956	HLA-DMA;HLA-DRA	mes down	mes	down	luminespib
Regulation Of Epithelial To Mesenchymal Transition Involved In Endocardial Cushion Formation (GO:1905005)	1/7	0.0286949	0.123732	0	0	40.4695	143.709	TGFB1	mes down	mes	down	luminespib
Negative Regulation Of miRNA-mediated Gene Silencing (GO:0060965)	1/7	0.0286949	0.123732	0	0	40.4695	143.709	PPARG	mes down	mes	down	luminespib
Regulation Of Natural Killer Cell Mediated Cytotoxicity Directed Against Tumor Cell Target (GO:0002858)	1/7	0.0286949	0.123732	0	0	40.4695	143.709	TGFB1	mes down	mes	down	luminespib
Peroxisome Proliferator Activated Receptor Signaling Pathway (GO:0035357)	1/7	0.0286949	0.123732	0	0	40.4695	143.709	PPARG	mes down	mes	down	luminespib
Phosphatidylserine Acyl-Chain Remodeling (GO:0036150)	1/7	0.0286949	0.123732	0	0	40.4695	143.709	OSBPL10	mes down	mes	down	luminespib
Positive Regulation Of CD4-positive, Alpha-Beta T Cell Differentiation (GO:0043372)	1/7	0.0286949	0.123732	0	0	40.4695	143.709	HLA-DRA	mes down	mes	down	luminespib
Positive Regulation Of Adipose Tissue Development (GO:1904179)	1/7	0.0286949	0.123732	0	0	40.4695	143.709	PPARG	mes down	mes	down	luminespib
Positive Regulation Of Astrocyte Differentiation (GO:0048711)	1/7	0.0286949	0.123732	0	0	40.4695	143.709	HES1	mes down	mes	down	luminespib
Cytoplasmic Sequestering Of NF-kappaB (GO:0007253)	1/7	0.0286949	0.123732	0	0	40.4695	143.709	NFKBIA	mes down	mes	down	luminespib
Dendritic Spine Maintenance (GO:0097062)	1/7	0.0286949	0.123732	0	0	40.4695	143.709	ITGA3	mes down	mes	down	luminespib
Positive Regulation Of Execution Phase Of Apoptosis (GO:1900119)	1/7	0.0286949	0.123732	0	0	40.4695	143.709	TP53BP2	mes down	mes	down	luminespib
Positive Regulation Of Fibroblast Migration (GO:0010763)	1/7	0.0286949	0.123732	0	0	40.4695	143.709	TGFB1	mes down	mes	down	luminespib
Estrogen Biosynthetic Process (GO:0006703)	1/7	0.0286949	0.123732	0	0	40.4695	143.709	HSD17B11	mes down	mes	down	luminespib
Lens Fiber Cell Development (GO:0070307)	1/7	0.0286949	0.123732	0	0	40.4695	143.709	EPHA2	mes down	mes	down	luminespib
Leukocyte Aggregation (GO:0070486)	1/7	0.0286949	0.123732	0	0	40.4695	143.709	CD44	mes down	mes	down	luminespib
Lymphocyte Apoptotic Process (GO:0070227)	1/7	0.0286949	0.123732	0	0	40.4695	143.709	TNFRSF21	mes down	mes	down	luminespib
Regulation Of CD4-positive, Alpha-Beta T Cell Activation (GO:2000514)	1/7	0.0286949	0.123732	0	0	40.4695	143.709	HLA-DRA	mes down	mes	down	luminespib
Regulation Of DNA-templated Transcription In Response To Stress (GO:0043620)	1/7	0.0286949	0.123732	0	0	40.4695	143.709	RPS6KA1	mes down	mes	down	luminespib
Negative Regulation Of SMAD Protein Signal Transduction (GO:0060392)	1/7	0.0286949	0.123732	0	0	40.4695	143.709	PPARG	mes down	mes	down	luminespib
Cellular Response To Light Stimulus (GO:0071482)	2/65	0.0298975	0.127895	0	0	7.78131	27.3122	PCNA;DDB2	mes down	mes	down	luminespib
Positive Regulation Of DNA Biosynthetic Process (GO:2000573)	2/65	0.0298975	0.127895	0	0	7.78131	27.3122	PCNA;RFC2	mes down	mes	down	luminespib
Transmembrane Receptor Protein Tyrosine Kinase Signaling Pathway (GO:0007169)	4/284	0.0305376	0.128759	0	0	3.55099	12.3887	ERBB3;CASP3;PXN;EPHA2	mes down	mes	down	luminespib
Cellular Response To BMP Stimulus (GO:0071773)	2/66	0.0307502	0.128759	0	0	7.65934	26.6687	TGFB1;PPARG	mes down	mes	down	luminespib
Activation Of Cysteine-Type Endopeptidase Activity Involved In Apoptotic Process (GO:0006919)	2/67	0.0316125	0.128759	0	0	7.54112	26.0486	SMAD3;PPARG	mes down	mes	down	luminespib
DNA Metabolic Process (GO:0006259)	4/288	0.03191	0.128759	0	0	3.50027	12.0578	PARP4;RFC2;MCM3;DDB2	mes down	mes	down	luminespib
Membrane Organization (GO:0061024)	3/167	0.0323184	0.128759	0	0	4.51669	15.5018	ATP10B;CHMP4A;DNM1L	mes down	mes	down	luminespib
Cell-Cell Junction Organization (GO:0045216)	2/68	0.0324842	0.128759	0	0	7.42649	25.4506	SMAD3;TGFB1	mes down	mes	down	luminespib
Negative Regulation Of Glial Cell Differentiation (GO:0045686)	1/8	0.0327272	0.128759	0	0	34.6864	118.612	HES1	mes down	mes	down	luminespib
Regulation Of Glial Cell Proliferation (GO:0060251)	1/8	0.0327272	0.128759	0	0	34.6864	118.612	HES1	mes down	mes	down	luminespib
Negative Regulation Of Oxidative Stress-Induced Neuron Death (GO:1903204)	1/8	0.0327272	0.128759	0	0	34.6864	118.612	NONO	mes down	mes	down	luminespib
Peroxisome Fission (GO:0016559)	1/8	0.0327272	0.128759	0	0	34.6864	118.612	DNM1L	mes down	mes	down	luminespib
Response To Misfolded Protein (GO:0051788)	1/8	0.0327272	0.128759	0	0	34.6864	118.612	STUB1	mes down	mes	down	luminespib
Positive Regulation Of Epithelial Cell Proliferation Involved In Wound Healing (GO:0060054)	1/8	0.0327272	0.128759	0	0	34.6864	118.612	FZD7	mes down	mes	down	luminespib
Positive Regulation Of Memory T Cell Differentiation (GO:0043382)	1/8	0.0327272	0.128759	0	0	34.6864	118.612	HLA-DRA	mes down	mes	down	luminespib
Translational Termination (GO:0006415)	1/8	0.0327272	0.128759	0	0	34.6864	118.612	APEH	mes down	mes	down	luminespib
Vascular Associated Smooth Muscle Cell Differentiation (GO:0035886)	1/8	0.0327272	0.128759	0	0	34.6864	118.612	HES1	mes down	mes	down	luminespib
Positive Regulation Of Smooth Muscle Cell Apoptotic Process (GO:0034393)	1/8	0.0327272	0.128759	0	0	34.6864	118.612	PPARG	mes down	mes	down	luminespib
Positive Regulation Of Synapse Maturation (GO:0090129)	1/8	0.0327272	0.128759	0	0	34.6864	118.612	CDC20	mes down	mes	down	luminespib
Positive Regulation Of Ubiquitin Protein Ligase Activity (GO:1904668)	1/8	0.0327272	0.128759	0	0	34.6864	118.612	CDC20	mes down	mes	down	luminespib
Mesodermal Cell Differentiation (GO:0048333)	1/8	0.0327272	0.128759	0	0	34.6864	118.612	ITGA3	mes down	mes	down	luminespib
Mitochondrial Fragmentation Involved In Apoptotic Process (GO:0043653)	1/8	0.0327272	0.128759	0	0	34.6864	118.612	DNM1L	mes down	mes	down	luminespib
Regulation Of DNA-templated Transcription Initiation (GO:2000142)	1/8	0.0327272	0.128759	0	0	34.6864	118.612	FOSL1	mes down	mes	down	luminespib
Negative Regulation Of Cholesterol Storage (GO:0010887)	1/8	0.0327272	0.128759	0	0	34.6864	118.612	PPARG	mes down	mes	down	luminespib
DNA-templated DNA Replication (GO:0006261)	2/69	0.0333654	0.130792	0	0	7.31528	24.8737	RFC2;MCM3	mes down	mes	down	luminespib
Positive Regulation Of Protein Transport (GO:0051222)	2/70	0.0342559	0.132891	0	0	7.20733	24.3168	TGFB1;DNM1L	mes down	mes	down	luminespib
Heart Development (GO:0007507)	3/171	0.0343087	0.132891	0	0	4.40826	14.8662	TGFB1;ERBB3;TBX2	mes down	mes	down	luminespib
Protein Autoubiquitination (GO:0051865)	2/71	0.0351557	0.132891	0	0	7.10252	23.779	STUB1;DDB2	mes down	mes	down	luminespib
Myeloid Leukocyte Differentiation (GO:0002573)	2/71	0.0351557	0.132891	0	0	7.10252	23.779	PPARG;EPHA2	mes down	mes	down	luminespib
Negative Regulation Of Cellular Response To Growth Factor Stimulus (GO:0090288)	2/71	0.0351557	0.132891	0	0	7.10252	23.779	BAMBI;PPARG	mes down	mes	down	luminespib
Positive Regulation Of Protein Localization To Nucleus (GO:1900182)	2/72	0.0360646	0.132891	0	0	7.00071	23.2595	SMAD3;TGFB1	mes down	mes	down	luminespib
Negative Regulation Of Extracellular Matrix Organization (GO:1903054)	1/9	0.036743	0.132891	0	0	30.3491	100.268	TGFB1	mes down	mes	down	luminespib
Regulation Of Memory T Cell Differentiation (GO:0043380)	1/9	0.036743	0.132891	0	0	30.3491	100.268	HLA-DRA	mes down	mes	down	luminespib
Calcium Import Into The Mitochondrion (GO:0036444)	1/9	0.036743	0.132891	0	0	30.3491	100.268	MICU2	mes down	mes	down	luminespib
Camera-Type Eye Morphogenesis (GO:0048593)	1/9	0.036743	0.132891	0	0	30.3491	100.268	TBX2	mes down	mes	down	luminespib
Regulation Of Protein Localization To Chromatin (GO:1905634)	1/9	0.036743	0.132891	0	0	30.3491	100.268	SETD2	mes down	mes	down	luminespib
Peptidyl-Lysine Dimethylation (GO:0018027)	1/9	0.036743	0.132891	0	0	30.3491	100.268	SETD2	mes down	mes	down	luminespib
Positive Regulation Of Cardiocyte Differentiation (GO:1905209)	1/9	0.036743	0.132891	0	0	30.3491	100.268	TGFB1	mes down	mes	down	luminespib
Response To Type I Interferon (GO:0034340)	1/9	0.036743	0.132891	0	0	30.3491	100.268	SETD2	mes down	mes	down	luminespib
Dosage Compensation (GO:0007549)	1/9	0.036743	0.132891	0	0	30.3491	100.268	RBM15B	mes down	mes	down	luminespib
Embryonic Eye Morphogenesis (GO:0048048)	1/9	0.036743	0.132891	0	0	30.3491	100.268	TBX2	mes down	mes	down	luminespib
Vesicle Fusion With Vacuole (GO:0051469)	1/9	0.036743	0.132891	0	0	30.3491	100.268	CHMP4A	mes down	mes	down	luminespib
Positive Regulation Of rRNA Processing (GO:2000234)	1/9	0.036743	0.132891	0	0	30.3491	100.268	HEATR1	mes down	mes	down	luminespib
Mesenchymal To Epithelial Transition (GO:0060231)	1/9	0.036743	0.132891	0	0	30.3491	100.268	FZD7	mes down	mes	down	luminespib
Microtubule Anchoring (GO:0034453)	1/9	0.036743	0.132891	0	0	30.3491	100.268	DAG1	mes down	mes	down	luminespib
Multivesicular Body-Lysosome Fusion (GO:0061763)	1/9	0.036743	0.132891	0	0	30.3491	100.268	CHMP4A	mes down	mes	down	luminespib
Muscle Cell Fate Commitment (GO:0042693)	1/9	0.036743	0.132891	0	0	30.3491	100.268	TBX2	mes down	mes	down	luminespib
Necroptotic Process (GO:0070266)	1/9	0.036743	0.132891	0	0	30.3491	100.268	DNM1L	mes down	mes	down	luminespib
Positive Regulation Of Secretion By Cell (GO:1903532)	2/73	0.0369825	0.132891	0	0	6.90176	22.7572	TGFB1;DNM1L	mes down	mes	down	luminespib
Regulation Of Rho Protein Signal Transduction (GO:0035023)	2/73	0.0369825	0.132891	0	0	6.90176	22.7572	ADGRG1;ITGA3	mes down	mes	down	luminespib
Negative Regulation Of Neuron Apoptotic Process (GO:0043524)	2/74	0.0379094	0.135769	0	0	6.80556	22.2716	ERBB3;NONO	mes down	mes	down	luminespib
Regulation Of Cell Population Proliferation (GO:0042127)	7/766	0.0397494	0.138116	0	0	2.32484	7.49798	FOSL1;ADGRG1;SMAD3;TGFB1;ERBB3;BAMBI;HES1	mes down	mes	down	luminespib
Regulation Of Nucleic Acid-Templated Transcription (GO:1903506)	5/452	0.0398847	0.138116	0	0	2.79212	8.99554	SMAD3;PSPC1;NONO;FZD7;SSBP2	mes down	mes	down	luminespib
Negative Regulation Of Interferon-Beta Production (GO:0032688)	1/10	0.0407423	0.138116	0	0	26.9756	86.3351	RELB	mes down	mes	down	luminespib
Negative Regulation Of Pathway-Restricted SMAD Protein Phosphorylation (GO:0060394)	1/10	0.0407423	0.138116	0	0	26.9756	86.3351	PPARG	mes down	mes	down	luminespib
Regulation Of Lamellipodium Morphogenesis (GO:2000392)	1/10	0.0407423	0.138116	0	0	26.9756	86.3351	CD44	mes down	mes	down	luminespib
Regulation Of Synapse Maturation (GO:0090128)	1/10	0.0407423	0.138116	0	0	26.9756	86.3351	CDC20	mes down	mes	down	luminespib
Positive Regulation Of DNA Methylation-Dependent Heterochromatin Formation (GO:0090309)	1/10	0.0407423	0.138116	0	0	26.9756	86.3351	TASOR	mes down	mes	down	luminespib
Positive Regulation Of MHC Class II Biosynthetic Process (GO:0045348)	1/10	0.0407423	0.138116	0	0	26.9756	86.3351	RFX5	mes down	mes	down	luminespib
Response To Sterol (GO:0036314)	1/10	0.0407423	0.138116	0	0	26.9756	86.3351	TGFB1	mes down	mes	down	luminespib
Positive Regulation Of Macrophage Differentiation (GO:0045651)	1/10	0.0407423	0.138116	0	0	26.9756	86.3351	TGFB1	mes down	mes	down	luminespib
Vacuole Fusion (GO:0097576)	1/10	0.0407423	0.138116	0	0	26.9756	86.3351	CHMP4A	mes down	mes	down	luminespib
Mitotic DNA Replication (GO:1902969)	1/10	0.0407423	0.138116	0	0	26.9756	86.3351	MCM3	mes down	mes	down	luminespib
Purine Ribonucleoside Triphosphate Biosynthetic Process (GO:0009206)	1/10	0.0407423	0.138116	0	0	26.9756	86.3351	TGFB1	mes down	mes	down	luminespib
Receptor-Mediated Endocytosis Of Virus By Host Cell (GO:0019065)	1/10	0.0407423	0.138116	0	0	26.9756	86.3351	EPS15	mes down	mes	down	luminespib
Monocyte Differentiation (GO:0030224)	1/10	0.0407423	0.138116	0	0	26.9756	86.3351	PPARG	mes down	mes	down	luminespib
Negative Regulation Of B Cell Proliferation (GO:0030889)	1/10	0.0407423	0.138116	0	0	26.9756	86.3351	TNFRSF21	mes down	mes	down	luminespib
Embryonic Organ Development (GO:0048568)	2/77	0.0407431	0.138116	0	0	6.53235	20.9066	TGFB1;TBX2	mes down	mes	down	luminespib
Cellular Response To UV (GO:0034644)	2/79	0.0426754	0.140565	0	0	6.36203	20.0667	PCNA;DDB2	mes down	mes	down	luminespib
Positive Regulation Of Catabolic Process (GO:0009896)	2/79	0.0426754	0.140565	0	0	6.36203	20.0667	TIPARP;VGLL4	mes down	mes	down	luminespib
Positive Regulation Of Protein Localization To Membrane (GO:1905477)	2/79	0.0426754	0.140565	0	0	6.36203	20.0667	ITGA3;EPHA2	mes down	mes	down	luminespib
Negative Regulation Of Nitrogen Compound Metabolic Process (GO:0051172)	1/11	0.0447252	0.140565	0	0	24.2768	75.4334	TGFB1	mes down	mes	down	luminespib
Negative Regulation Of Platelet-Derived Growth Factor Receptor Signaling Pathway (GO:0010642)	1/11	0.0447252	0.140565	0	0	24.2768	75.4334	PTPN12	mes down	mes	down	luminespib
Cell Part Morphogenesis (GO:0032990)	1/11	0.0447252	0.140565	0	0	24.2768	75.4334	DNM1L	mes down	mes	down	luminespib
Cellular Response To Growth Hormone Stimulus (GO:0071378)	1/11	0.0447252	0.140565	0	0	24.2768	75.4334	PXN	mes down	mes	down	luminespib
Regulation Of Type II Interferon-Mediated Signaling Pathway (GO:0060334)	1/11	0.0447252	0.140565	0	0	24.2768	75.4334	PPARG	mes down	mes	down	luminespib
Retinoic Acid Receptor Signaling Pathway (GO:0048384)	1/11	0.0447252	0.140565	0	0	24.2768	75.4334	PPARG	mes down	mes	down	luminespib
Dosage Compensation By Inactivation Of X Chromosome (GO:0009048)	1/11	0.0447252	0.140565	0	0	24.2768	75.4334	RBM15B	mes down	mes	down	luminespib
Double-Strand Break Repair Via Break-Induced Replication (GO:0000727)	1/11	0.0447252	0.140565	0	0	24.2768	75.4334	MCM3	mes down	mes	down	luminespib
Epithelial Cell-Cell Adhesion (GO:0090136)	1/11	0.0447252	0.140565	0	0	24.2768	75.4334	ITGB5	mes down	mes	down	luminespib
Exit From Mitosis (GO:0010458)	1/11	0.0447252	0.140565	0	0	24.2768	75.4334	CHMP4A	mes down	mes	down	luminespib
Positive Regulation Of Metaphase/Anaphase Transition Of Cell Cycle (GO:1902101)	1/11	0.0447252	0.140565	0	0	24.2768	75.4334	CDC20	mes down	mes	down	luminespib
Positive Regulation Of Mitotic Metaphase/Anaphase Transition (GO:0045842)	1/11	0.0447252	0.140565	0	0	24.2768	75.4334	CDC20	mes down	mes	down	luminespib
Glutamine Family Amino Acid Biosynthetic Process (GO:0009084)	1/11	0.0447252	0.140565	0	0	24.2768	75.4334	GLS	mes down	mes	down	luminespib
Positive Regulation Of Vascular Permeability (GO:0043117)	1/11	0.0447252	0.140565	0	0	24.2768	75.4334	TGFB1	mes down	mes	down	luminespib
Lipoprotein Transport (GO:0042953)	1/11	0.0447252	0.140565	0	0	24.2768	75.4334	PPARG	mes down	mes	down	luminespib
Programmed Necrotic Cell Death (GO:0097300)	1/11	0.0447252	0.140565	0	0	24.2768	75.4334	DNM1L	mes down	mes	down	luminespib
Lysosomal Membrane Organization (GO:0097212)	1/11	0.0447252	0.140565	0	0	24.2768	75.4334	CHMP4A	mes down	mes	down	luminespib
Mitochondrion Distribution (GO:0048311)	1/11	0.0447252	0.140565	0	0	24.2768	75.4334	DNM1L	mes down	mes	down	luminespib
Regulation Of CD4-positive, Alpha-Beta T Cell Differentiation (GO:0043370)	1/11	0.0447252	0.140565	0	0	24.2768	75.4334	HLA-DRA	mes down	mes	down	luminespib
Regulation Of RNA Export From Nucleus (GO:0046831)	1/11	0.0447252	0.140565	0	0	24.2768	75.4334	SETD2	mes down	mes	down	luminespib
Regulation Of Adipose Tissue Development (GO:1904177)	1/11	0.0447252	0.140565	0	0	24.2768	75.4334	PPARG	mes down	mes	down	luminespib
Regulation Of Astrocyte Differentiation (GO:0048710)	1/11	0.0447252	0.140565	0	0	24.2768	75.4334	HES1	mes down	mes	down	luminespib
Cellular Response To Organic Substance (GO:0071310)	2/82	0.045637	0.142635	0	0	6.12253	18.9005	TGFB1;TIPARP	mes down	mes	down	luminespib
Regulation Of Signal Transduction (GO:0009966)	3/193	0.0463615	0.142635	0	0	3.89349	11.958	ERBB3;ITGA3;PXN	mes down	mes	down	luminespib
Positive Regulation Of Proteasomal Ubiquitin-Dependent Protein Catabolic Process (GO:0032436)	2/83	0.0466407	0.142635	0	0	6.04664	18.5346	CDC20;STUB1	mes down	mes	down	luminespib
Regulation Of Cysteine-Type Endopeptidase Activity Involved In Apoptotic Process (GO:0043281)	2/84	0.0476526	0.142635	0	0	5.9726	18.1795	RPS6KA1;CD44	mes down	mes	down	luminespib
Regulation Of Kinase Activity (GO:0043549)	2/85	0.0486724	0.142635	0	0	5.90034	17.8346	ERBB3;EPHA2	mes down	mes	down	luminespib
Regulation Of Osteoblast Differentiation (GO:0045667)	2/85	0.0486724	0.142635	0	0	5.90034	17.8346	BAMBI;PPARG	mes down	mes	down	luminespib
Positive Regulation Of Canonical Wnt Signaling Pathway (GO:0090263)	2/85	0.0486724	0.142635	0	0	5.90034	17.8346	TGFB1;BAMBI	mes down	mes	down	luminespib
Integrin-Mediated Signaling Pathway (GO:0007229)	2/85	0.0486724	0.142635	0	0	5.90034	17.8346	ITGB5;ITGA3	mes down	mes	down	luminespib
Macromolecule Catabolic Process (GO:0009057)	2/85	0.0486724	0.142635	0	0	5.90034	17.8346	TGFB1;CASP3	mes down	mes	down	luminespib
Negative Regulation Of Cell Cycle (GO:0045786)	2/85	0.0486724	0.142635	0	0	5.90034	17.8346	TGFB1;TP53BP2	mes down	mes	down	luminespib
Negative Regulation Of Hippo Signaling (GO:0035331)	1/12	0.0486917	0.142635	0	0	22.0687	66.6971	VGLL4	mes down	mes	down	luminespib
DNA Strand Elongation (GO:0022616)	1/12	0.0486917	0.142635	0	0	22.0687	66.6971	MCM3	mes down	mes	down	luminespib
Negative Regulation Of Intrinsic Apoptotic Signaling Pathway In Response To DNA Damage By P53 Class Mediator (GO:1902166)	1/12	0.0486917	0.142635	0	0	22.0687	66.6971	CD44	mes down	mes	down	luminespib
UV-damage Excision Repair (GO:0070914)	1/12	0.0486917	0.142635	0	0	22.0687	66.6971	DDB2	mes down	mes	down	luminespib
Regulation Of Interleukin-5 Production (GO:0032674)	1/12	0.0486917	0.142635	0	0	22.0687	66.6971	TNFRSF21	mes down	mes	down	luminespib
Negative Regulation Of Stem Cell Differentiation (GO:2000737)	1/12	0.0486917	0.142635	0	0	22.0687	66.6971	HES1	mes down	mes	down	luminespib
cAMP Metabolic Process (GO:0046058)	1/12	0.0486917	0.142635	0	0	22.0687	66.6971	EPHA2	mes down	mes	down	luminespib
Cellular Component Maintenance (GO:0043954)	1/12	0.0486917	0.142635	0	0	22.0687	66.6971	ITGA3	mes down	mes	down	luminespib
Positive Regulation Of CD4-positive, Alpha-Beta T Cell Activation (GO:2000516)	1/12	0.0486917	0.142635	0	0	22.0687	66.6971	HLA-DRA	mes down	mes	down	luminespib
Steroid Catabolic Process (GO:0006706)	1/12	0.0486917	0.142635	0	0	22.0687	66.6971	HSD17B11	mes down	mes	down	luminespib
Lipoprotein Localization (GO:0044872)	1/12	0.0486917	0.142635	0	0	22.0687	66.6971	PPARG	mes down	mes	down	luminespib
Primary miRNA Processing (GO:0031053)	1/12	0.0486917	0.142635	0	0	22.0687	66.6971	SMAD3	mes down	mes	down	luminespib
Protein Insertion Into Mitochondrial Inner Membrane (GO:0045039)	1/12	0.0486917	0.142635	0	0	22.0687	66.6971	TIMM9	mes down	mes	down	luminespib
Regulation Of DNA-templated DNA Replication Initiation (GO:0030174)	1/12	0.0486917	0.142635	0	0	22.0687	66.6971	MCM3	mes down	mes	down	luminespib
Negative Regulation Of Cardiac Muscle Hypertrophy (GO:0010614)	1/12	0.0486917	0.142635	0	0	22.0687	66.6971	PPARG	mes down	mes	down	luminespib
DNA-templated Transcription (GO:0006351)	3/199	0.0499675	0.145508	0	0	3.77315	11.3058	DRAP1;ETV1;RNPS1	mes down	mes	down	luminespib
ERBB2 Signaling Pathway (GO:0038128)	1/13	0.052642	0.145508	0	0	20.2287	59.558	STUB1	mes down	mes	down	luminespib
Regulation Of Gastrulation (GO:0010470)	1/13	0.052642	0.145508	0	0	20.2287	59.558	DAG1	mes down	mes	down	luminespib
Negative Regulation Of Myoblast Differentiation (GO:0045662)	1/13	0.052642	0.145508	0	0	20.2287	59.558	TGFB1	mes down	mes	down	luminespib
Regulation Of Immune Effector Process (GO:0002697)	1/13	0.052642	0.145508	0	0	20.2287	59.558	HLA-DRA	mes down	mes	down	luminespib
Regulation Of Intrinsic Apoptotic Signaling Pathway In Response To DNA Damage By P53 Class Mediator (GO:1902165)	1/13	0.052642	0.145508	0	0	20.2287	59.558	CD44	mes down	mes	down	luminespib
Negative Regulation Of Secretion (GO:0051048)	1/13	0.052642	0.145508	0	0	20.2287	59.558	ERBB3	mes down	mes	down	luminespib
Regulation Of Macrophage Cytokine Production (GO:0010935)	1/13	0.052642	0.145508	0	0	20.2287	59.558	TGFB1	mes down	mes	down	luminespib
Plasma Membrane Tubulation (GO:0097320)	1/13	0.052642	0.145508	0	0	20.2287	59.558	CHMP4A	mes down	mes	down	luminespib
Clathrin Coat Assembly (GO:0048268)	1/13	0.052642	0.145508	0	0	20.2287	59.558	EPS15	mes down	mes	down	luminespib
Cranial Nerve Development (GO:0021545)	1/13	0.052642	0.145508	0	0	20.2287	59.558	ERBB3	mes down	mes	down	luminespib
Cytoplasmic Sequestering Of Protein (GO:0051220)	1/13	0.052642	0.145508	0	0	20.2287	59.558	NFKBIA	mes down	mes	down	luminespib
Cytoplasmic Sequestering Of Transcription Factor (GO:0042994)	1/13	0.052642	0.145508	0	0	20.2287	59.558	NFKBIA	mes down	mes	down	luminespib
Positive Regulation Of Cardiac Muscle Cell Proliferation (GO:0060045)	1/13	0.052642	0.145508	0	0	20.2287	59.558	TBX2	mes down	mes	down	luminespib
Response To Progesterone (GO:0032570)	1/13	0.052642	0.145508	0	0	20.2287	59.558	TGFB1	mes down	mes	down	luminespib
Positive Regulation Of Heterochromatin Formation (GO:0031453)	1/13	0.052642	0.145508	0	0	20.2287	59.558	TASOR	mes down	mes	down	luminespib
Thymus Development (GO:0048538)	1/13	0.052642	0.145508	0	0	20.2287	59.558	HES1	mes down	mes	down	luminespib
Glutamine Metabolic Process (GO:0006541)	1/13	0.052642	0.145508	0	0	20.2287	59.558	GLS	mes down	mes	down	luminespib
Positive Regulation Of Superoxide Anion Generation (GO:0032930)	1/13	0.052642	0.145508	0	0	20.2287	59.558	TGFB1	mes down	mes	down	luminespib
Membrane Protein Intracellular Domain Proteolysis (GO:0031293)	1/13	0.052642	0.145508	0	0	20.2287	59.558	TGFB1	mes down	mes	down	luminespib
Regulation Of ERBB Signaling Pathway (GO:1901184)	1/13	0.052642	0.145508	0	0	20.2287	59.558	PTPN12	mes down	mes	down	luminespib
Negative Regulation Of DNA Damage Response, Signal Transduction By P53 Class Mediator (GO:0043518)	1/13	0.052642	0.145508	0	0	20.2287	59.558	CD44	mes down	mes	down	luminespib
Positive Regulation Of Peptidyl-Serine Phosphorylation (GO:0033138)	2/89	0.0528304	0.145655	0	0	5.62793	16.5499	TGFB1;CD44	mes down	mes	down	luminespib
Regulation Of Angiogenesis (GO:0045765)	3/205	0.0537069	0.147673	0	0	3.65996	10.7025	CEMIP2;PPARG;EPHA2	mes down	mes	down	luminespib
Regulation Of Peptidyl-Tyrosine Phosphorylation (GO:0050730)	2/90	0.0538891	0.147673	0	0	5.56369	16.2506	TGFB1;CD44	mes down	mes	down	luminespib
Regulation Of Canonical Wnt Signaling Pathway (GO:0060828)	3/207	0.0549826	0.147673	0	0	3.62371	10.5114	TGFB1;BAMBI;FZD7	mes down	mes	down	luminespib
Positive Regulation Of Protein Catabolic Process (GO:0045732)	2/92	0.0560291	0.147673	0	0	5.43951	15.676	TIPARP;VGLL4	mes down	mes	down	luminespib
Regulation Of Cholesterol Storage (GO:0010885)	1/14	0.0565761	0.147673	0	0	18.6717	53.6282	PPARG	mes down	mes	down	luminespib
Negative Regulation Of mRNA Splicing, Via Spliceosome (GO:0048025)	1/14	0.0565761	0.147673	0	0	18.6717	53.6282	RNPS1	mes down	mes	down	luminespib
Regulation Of Extracellular Matrix Disassembly (GO:0010715)	1/14	0.0565761	0.147673	0	0	18.6717	53.6282	TGFB1	mes down	mes	down	luminespib
Negative Regulation Of Peptidyl-Threonine Phosphorylation (GO:0010801)	1/14	0.0565761	0.147673	0	0	18.6717	53.6282	SPRED2	mes down	mes	down	luminespib
Negative Regulation Of Receptor Signaling Pathway Via STAT (GO:1904893)	1/14	0.0565761	0.147673	0	0	18.6717	53.6282	PPARG	mes down	mes	down	luminespib
Negative Regulation Of Single Stranded Viral RNA Replication Via Double Stranded DNA Intermediate (GO:0045869)	1/14	0.0565761	0.147673	0	0	18.6717	53.6282	TASOR	mes down	mes	down	luminespib
Aorta Development (GO:0035904)	1/14	0.0565761	0.147673	0	0	18.6717	53.6282	TBX2	mes down	mes	down	luminespib
Pathway-Restricted SMAD Protein Phosphorylation (GO:0060389)	1/14	0.0565761	0.147673	0	0	18.6717	53.6282	TGFB1	mes down	mes	down	luminespib
Regulation Of Sequestering Of Triglyceride (GO:0010889)	1/14	0.0565761	0.147673	0	0	18.6717	53.6282	PPARG	mes down	mes	down	luminespib
Regulation Of Superoxide Anion Generation (GO:0032928)	1/14	0.0565761	0.147673	0	0	18.6717	53.6282	TGFB1	mes down	mes	down	luminespib
Contractile Actin Filament Bundle Assembly (GO:0030038)	1/14	0.0565761	0.147673	0	0	18.6717	53.6282	ITGB5	mes down	mes	down	luminespib
Positive Regulation Of Heterotypic Cell-Cell Adhesion (GO:0034116)	1/14	0.0565761	0.147673	0	0	18.6717	53.6282	CD44	mes down	mes	down	luminespib
Stress Fiber Assembly (GO:0043149)	1/14	0.0565761	0.147673	0	0	18.6717	53.6282	ITGB5	mes down	mes	down	luminespib
Striated Muscle Tissue Development (GO:0014706)	1/14	0.0565761	0.147673	0	0	18.6717	53.6282	TBX2	mes down	mes	down	luminespib
Post-Translational Protein Targeting To Endoplasmic Reticulum Membrane (GO:0006620)	1/14	0.0565761	0.147673	0	0	18.6717	53.6282	CHMP4A	mes down	mes	down	luminespib
Mammary Gland Epithelium Development (GO:0061180)	1/14	0.0565761	0.147673	0	0	18.6717	53.6282	EPHA2	mes down	mes	down	luminespib
Mitochondrial Calcium Ion Transmembrane Transport (GO:0006851)	1/14	0.0565761	0.147673	0	0	18.6717	53.6282	MICU2	mes down	mes	down	luminespib
Regulation Of MHC Class II Biosynthetic Process (GO:0045346)	1/14	0.0565761	0.147673	0	0	18.6717	53.6282	RFX5	mes down	mes	down	luminespib
Regulation Of Peptidyl-Serine Phosphorylation (GO:0033135)	2/93	0.0571103	0.148349	0	0	5.37946	15.4002	TGFB1;CD44	mes down	mes	down	luminespib
Positive Regulation Of Cellular Component Biogenesis (GO:0044089)	2/93	0.0571103	0.148349	0	0	5.37946	15.4002	SMAD3;TGFB1	mes down	mes	down	luminespib
Regulation Of mRNA Splicing, Via Spliceosome (GO:0048024)	2/94	0.0581987	0.148548	0	0	5.32072	15.1316	RBM15B;RNPS1	mes down	mes	down	luminespib
Positive Regulation Of Transmembrane Receptor Protein Serine/Threonine Kinase Signaling Pathway (GO:0090100)	2/95	0.0592944	0.148548	0	0	5.26324	14.8699	TGFB1;PPARG	mes down	mes	down	luminespib
Regulation Of Protein Metabolic Process (GO:0051246)	2/96	0.0603972	0.148548	0	0	5.20699	14.615	NFKBIA;TGFB1	mes down	mes	down	luminespib
Negative Regulation Of Epithelial Cell Differentiation (GO:0030857)	1/15	0.0604941	0.148548	0	0	17.3371	48.6342	SPRED2	mes down	mes	down	luminespib
Golgi To Endosome Transport (GO:0006895)	1/15	0.0604941	0.148548	0	0	17.3371	48.6342	EPS15	mes down	mes	down	luminespib
Negative Regulation Of mRNA Processing (GO:0050686)	1/15	0.0604941	0.148548	0	0	17.3371	48.6342	RNPS1	mes down	mes	down	luminespib
Regulation Of Interleukin-13 Production (GO:0032656)	1/15	0.0604941	0.148548	0	0	17.3371	48.6342	TNFRSF21	mes down	mes	down	luminespib
Regulation Of miRNA-mediated Gene Silencing (GO:0060964)	1/15	0.0604941	0.148548	0	0	17.3371	48.6342	PPARG	mes down	mes	down	luminespib
Amyloid-Beta Metabolic Process (GO:0050435)	1/15	0.0604941	0.148548	0	0	17.3371	48.6342	APEH	mes down	mes	down	luminespib
Neurotrophin Signaling Pathway (GO:0038179)	1/15	0.0604941	0.148548	0	0	17.3371	48.6342	CASP3	mes down	mes	down	luminespib
Regulation Of rRNA Processing (GO:2000232)	1/15	0.0604941	0.148548	0	0	17.3371	48.6342	HEATR1	mes down	mes	down	luminespib
Peptidyl-Lysine Trimethylation (GO:0018023)	1/15	0.0604941	0.148548	0	0	17.3371	48.6342	SETD2	mes down	mes	down	luminespib
Positive Regulation Of DNA Damage Response, Signal Transduction By P53 Class Mediator (GO:0043517)	1/15	0.0604941	0.148548	0	0	17.3371	48.6342	SPRED2	mes down	mes	down	luminespib
Renal Filtration (GO:0097205)	1/15	0.0604941	0.148548	0	0	17.3371	48.6342	ITGA3	mes down	mes	down	luminespib
Positive Regulation Of Cell Activation (GO:0050867)	1/15	0.0604941	0.148548	0	0	17.3371	48.6342	RPS6KA1	mes down	mes	down	luminespib
Positive Regulation Of Collagen Biosynthetic Process (GO:0032967)	1/15	0.0604941	0.148548	0	0	17.3371	48.6342	TGFB1	mes down	mes	down	luminespib
Endosome To Lysosome Transport Via Multivesicular Body Sorting Pathway (GO:0032510)	1/15	0.0604941	0.148548	0	0	17.3371	48.6342	CHMP4A	mes down	mes	down	luminespib
Epiboly Involved In Wound Healing (GO:0090505)	1/15	0.0604941	0.148548	0	0	17.3371	48.6342	CD44	mes down	mes	down	luminespib
Positive Regulation Of Isotype Switching (GO:0045830)	1/15	0.0604941	0.148548	0	0	17.3371	48.6342	TGFB1	mes down	mes	down	luminespib
Positive Regulation Of Mitotic Sister Chromatid Separation (GO:1901970)	1/15	0.0604941	0.148548	0	0	17.3371	48.6342	CDC20	mes down	mes	down	luminespib
Glutamine Family Amino Acid Catabolic Process (GO:0009065)	1/15	0.0604941	0.148548	0	0	17.3371	48.6342	GLS	mes down	mes	down	luminespib
Midbody Abscission (GO:0061952)	1/15	0.0604941	0.148548	0	0	17.3371	48.6342	CHMP4A	mes down	mes	down	luminespib
Receptor Catabolic Process (GO:0032801)	1/15	0.0604941	0.148548	0	0	17.3371	48.6342	TGFB1	mes down	mes	down	luminespib
Regulation Of Bicellular Tight Junction Assembly (GO:2000810)	1/15	0.0604941	0.148548	0	0	17.3371	48.6342	EPHA2	mes down	mes	down	luminespib
MAPK Cascade (GO:0000165)	2/98	0.0626239	0.152234	0	0	5.09799	14.1245	TGFB1;DUSP6	mes down	mes	down	luminespib
Positive Regulation Of Protein-Containing Complex Assembly (GO:0031334)	2/98	0.0626239	0.152234	0	0	5.09799	14.1245	TGFB1;STUB1	mes down	mes	down	luminespib
Negative Regulation Of Interleukin-10 Production (GO:0032693)	1/16	0.0643959	0.152234	0	0	16.1805	44.3783	TNFRSF21	mes down	mes	down	luminespib
Negative Regulation Of Intrinsic Apoptotic Signaling Pathway By P53 Class Mediator (GO:1902254)	1/16	0.0643959	0.152234	0	0	16.1805	44.3783	CD44	mes down	mes	down	luminespib
Negative Regulation Of Natural Killer Cell Mediated Cytotoxicity (GO:0045953)	1/16	0.0643959	0.152234	0	0	16.1805	44.3783	TGFB1	mes down	mes	down	luminespib
Activin Receptor Signaling Pathway (GO:0032924)	1/16	0.0643959	0.152234	0	0	16.1805	44.3783	SMAD3	mes down	mes	down	luminespib
Regulation Of Nucleocytoplasmic Transport (GO:0046822)	1/16	0.0643959	0.152234	0	0	16.1805	44.3783	TGFB1	mes down	mes	down	luminespib
Cell Surface Receptor Signaling Pathway Involved In Heart Development (GO:0061311)	1/16	0.0643959	0.152234	0	0	16.1805	44.3783	TGFB1	mes down	mes	down	luminespib
Regulation Of Secretion (GO:0051046)	1/16	0.0643959	0.152234	0	0	16.1805	44.3783	ERBB3	mes down	mes	down	luminespib
Pharyngeal System Development (GO:0060037)	1/16	0.0643959	0.152234	0	0	16.1805	44.3783	HES1	mes down	mes	down	luminespib
Regulation Of Transforming Growth Factor Beta Production (GO:0071634)	1/16	0.0643959	0.152234	0	0	16.1805	44.3783	SMAD3	mes down	mes	down	luminespib
Positive Regulation Of Cardiac Muscle Tissue Growth (GO:0055023)	1/16	0.0643959	0.152234	0	0	16.1805	44.3783	TBX2	mes down	mes	down	luminespib
Positive Regulation Of Collagen Metabolic Process (GO:0010714)	1/16	0.0643959	0.152234	0	0	16.1805	44.3783	TGFB1	mes down	mes	down	luminespib
Extrinsic Apoptotic Signaling Pathway In Absence Of Ligand (GO:0097192)	1/16	0.0643959	0.152234	0	0	16.1805	44.3783	ERBB3	mes down	mes	down	luminespib
Late Endosome To Lysosome Transport (GO:1902774)	1/16	0.0643959	0.152234	0	0	16.1805	44.3783	CHMP4A	mes down	mes	down	luminespib
Negative Regulation Of RNA Biosynthetic Process (GO:1902679)	1/16	0.0643959	0.152234	0	0	16.1805	44.3783	TASOR	mes down	mes	down	luminespib
Negative Regulation Of Cytokine Production Involved In Immune Response (GO:0002719)	1/16	0.0643959	0.152234	0	0	16.1805	44.3783	TGFB1	mes down	mes	down	luminespib
Response To UV (GO:0009411)	2/100	0.0648784	0.153031	0	0	4.99345	13.6583	PCNA;DDB2	mes down	mes	down	luminespib
Hemopoiesis (GO:0030097)	2/101	0.0660158	0.153031	0	0	4.94276	13.4337	MELK;TGFB1	mes down	mes	down	luminespib
Regulation Of Protein Secretion (GO:0050708)	2/102	0.0671599	0.153031	0	0	4.89309	13.2147	TGFB1;DNM1L	mes down	mes	down	luminespib
Protein Catabolic Process (GO:0030163)	2/102	0.0671599	0.153031	0	0	4.89309	13.2147	CASP3;CTSW	mes down	mes	down	luminespib
Negative Regulation Of Oxidative Stress-Induced Intrinsic Apoptotic Signaling Pathway (GO:1902176)	1/17	0.0682818	0.153031	0	0	15.1684	40.7138	NONO	mes down	mes	down	luminespib
Negative Regulation Of Striated Muscle Cell Differentiation (GO:0051154)	1/17	0.0682818	0.153031	0	0	15.1684	40.7138	FZD7	mes down	mes	down	luminespib
Androgen Receptor Signaling Pathway (GO:0030521)	1/17	0.0682818	0.153031	0	0	15.1684	40.7138	KDM3A	mes down	mes	down	luminespib
Negative Regulation Of Ubiquitin-Protein Transferase Activity (GO:0051444)	1/17	0.0682818	0.153031	0	0	15.1684	40.7138	CDC20	mes down	mes	down	luminespib
Negative Regulation Of Vascular Associated Smooth Muscle Cell Proliferation (GO:1904706)	1/17	0.0682818	0.153031	0	0	15.1684	40.7138	PPARG	mes down	mes	down	luminespib
Aorta Morphogenesis (GO:0035909)	1/17	0.0682818	0.153031	0	0	15.1684	40.7138	TBX2	mes down	mes	down	luminespib
Neural Tube Development (GO:0021915)	1/17	0.0682818	0.153031	0	0	15.1684	40.7138	TGFB1	mes down	mes	down	luminespib
Regulation Of Single Stranded Viral RNA Replication Via Double Stranded DNA Intermediate (GO:0045091)	1/17	0.0682818	0.153031	0	0	15.1684	40.7138	TASOR	mes down	mes	down	luminespib
Cellular Response To Alkaloid (GO:0071312)	1/17	0.0682818	0.153031	0	0	15.1684	40.7138	CASP3	mes down	mes	down	luminespib
Regulation Of Ubiquitin Protein Ligase Activity (GO:1904666)	1/17	0.0682818	0.153031	0	0	15.1684	40.7138	CDC20	mes down	mes	down	luminespib
Positive Regulation Of Amyloid-Beta Formation (GO:1902004)	1/17	0.0682818	0.153031	0	0	15.1684	40.7138	CASP3	mes down	mes	down	luminespib
Embryo Development Ending In Birth Or Egg Hatching (GO:0009792)	1/17	0.0682818	0.153031	0	0	15.1684	40.7138	USP22	mes down	mes	down	luminespib
Embryonic Axis Specification (GO:0000578)	1/17	0.0682818	0.153031	0	0	15.1684	40.7138	TASOR	mes down	mes	down	luminespib
Embryonic Digit Morphogenesis (GO:0042733)	1/17	0.0682818	0.153031	0	0	15.1684	40.7138	TBX2	mes down	mes	down	luminespib
Extracellular Matrix Assembly (GO:0085029)	1/17	0.0682818	0.153031	0	0	15.1684	40.7138	TGFB1	mes down	mes	down	luminespib
Growth Hormone Receptor Signaling Pathway (GO:0060396)	1/17	0.0682818	0.153031	0	0	15.1684	40.7138	PXN	mes down	mes	down	luminespib
Positive Regulation Of Regulatory T Cell Differentiation (GO:0045591)	1/17	0.0682818	0.153031	0	0	15.1684	40.7138	HLA-DRA	mes down	mes	down	luminespib
Regulation Of DNA Methylation-Dependent Heterochromatin Formation (GO:0090308)	1/17	0.0682818	0.153031	0	0	15.1684	40.7138	TASOR	mes down	mes	down	luminespib
Regulation Of DNA-templated DNA Replication (GO:0090329)	1/17	0.0682818	0.153031	0	0	15.1684	40.7138	MCM3	mes down	mes	down	luminespib
Negative Regulation Of Rho Protein Signal Transduction (GO:0035024)	1/17	0.0682818	0.153031	0	0	15.1684	40.7138	ITGA3	mes down	mes	down	luminespib
Negative Regulation Of Cellular Senescence (GO:2000773)	1/17	0.0682818	0.153031	0	0	15.1684	40.7138	TBX2	mes down	mes	down	luminespib
Positive Regulation Of Kinase Activity (GO:0033674)	2/104	0.069468	0.155044	0	0	4.79666	12.7922	ERBB3;EPHA2	mes down	mes	down	luminespib
Macroautophagy (GO:0016236)	2/104	0.069468	0.155044	0	0	4.79666	12.7922	TGFB1;CHMP4A	mes down	mes	down	luminespib
Regulation Of Collagen Biosynthetic Process (GO:0032965)	1/18	0.0721517	0.157768	0	0	14.2755	37.53	TGFB1	mes down	mes	down	luminespib
Negative Regulation Of Signal Transduction By P53 Class Mediator (GO:1901797)	1/18	0.0721517	0.157768	0	0	14.2755	37.53	CD44	mes down	mes	down	luminespib
Regulation Of Protein Deacetylation (GO:0090311)	1/18	0.0721517	0.157768	0	0	14.2755	37.53	SPRED2	mes down	mes	down	luminespib
Positive Regulation Of DNA Replication (GO:0045740)	1/18	0.0721517	0.157768	0	0	14.2755	37.53	PCNA	mes down	mes	down	luminespib
Regulation Of Vascular Endothelial Cell Proliferation (GO:1905562)	1/18	0.0721517	0.157768	0	0	14.2755	37.53	PPARG	mes down	mes	down	luminespib
Response To Cholesterol (GO:0070723)	1/18	0.0721517	0.157768	0	0	14.2755	37.53	TGFB1	mes down	mes	down	luminespib
Positive Regulation Of Neutrophil Chemotaxis (GO:0090023)	1/18	0.0721517	0.157768	0	0	14.2755	37.53	DNM1L	mes down	mes	down	luminespib
Mesenchyme Morphogenesis (GO:0072132)	1/18	0.0721517	0.157768	0	0	14.2755	37.53	TBX2	mes down	mes	down	luminespib
Mitotic Cytokinetic Process (GO:1902410)	1/18	0.0721517	0.157768	0	0	14.2755	37.53	CHMP4A	mes down	mes	down	luminespib
Negative Regulation Of ERBB Signaling Pathway (GO:1901185)	1/18	0.0721517	0.157768	0	0	14.2755	37.53	PTPN12	mes down	mes	down	luminespib
Positive Regulation Of T Cell Activation (GO:0050870)	2/107	0.0729784	0.159253	0	0	4.65891	12.1951	HLA-DMA;HLA-DRA	mes down	mes	down	luminespib
Negative Regulation Of Programmed Cell Death (GO:0043069)	4/381	0.073978	0.160971	0	0	2.62432	6.83369	ERBB3;RPS6KA1;CD44;IER3	mes down	mes	down	luminespib
Positive Regulation Of Wnt Signaling Pathway (GO:0030177)	2/109	0.0753502	0.160971	0	0	4.57136	11.8198	TGFB1;BAMBI	mes down	mes	down	luminespib
Positive Regulation Of Cysteine-Type Endopeptidase Activity Involved In Apoptotic Process (GO:0043280)	2/109	0.0753502	0.160971	0	0	4.57136	11.8198	SMAD3;PPARG	mes down	mes	down	luminespib
Regulation Of Cellular Response To Growth Factor Stimulus (GO:0090287)	1/19	0.0760057	0.160971	0	0	13.4817	34.7416	ITGA3	mes down	mes	down	luminespib
Cardiac Ventricle Development (GO:0003231)	1/19	0.0760057	0.160971	0	0	13.4817	34.7416	HES1	mes down	mes	down	luminespib
Regulation Of Tissue Remodeling (GO:0034103)	1/19	0.0760057	0.160971	0	0	13.4817	34.7416	TGFB1	mes down	mes	down	luminespib
Cellular Response To Misfolded Protein (GO:0071218)	1/19	0.0760057	0.160971	0	0	13.4817	34.7416	STUB1	mes down	mes	down	luminespib
Release Of Cytochrome C From Mitochondria (GO:0001836)	1/19	0.0760057	0.160971	0	0	13.4817	34.7416	DNM1L	mes down	mes	down	luminespib
Positive Regulation Of Alpha-Beta T Cell Activation (GO:0046635)	1/19	0.0760057	0.160971	0	0	13.4817	34.7416	HLA-DRA	mes down	mes	down	luminespib
Steroid Hormone Biosynthetic Process (GO:0120178)	1/19	0.0760057	0.160971	0	0	13.4817	34.7416	HSD17B11	mes down	mes	down	luminespib
Positive Regulation Of Hormone Secretion (GO:0046887)	1/19	0.0760057	0.160971	0	0	13.4817	34.7416	PPARG	mes down	mes	down	luminespib
Gastrulation (GO:0007369)	1/19	0.0760057	0.160971	0	0	13.4817	34.7416	TASOR	mes down	mes	down	luminespib
Positive Regulation Of Mitochondrial Fission (GO:0090141)	1/19	0.0760057	0.160971	0	0	13.4817	34.7416	DNM1L	mes down	mes	down	luminespib
Negative Regulation Of RNA Splicing (GO:0033119)	1/19	0.0760057	0.160971	0	0	13.4817	34.7416	RNPS1	mes down	mes	down	luminespib
Regulation Of Autophagy Of Mitochondrion (GO:1903146)	1/19	0.0760057	0.160971	0	0	13.4817	34.7416	DNM1L	mes down	mes	down	luminespib
Adenylate Cyclase-Activating G Protein-Coupled Receptor Signaling Pathway (GO:0007189)	2/110	0.0765453	0.161479	0	0	4.52881	11.6385	ADGRG1;ADGRE5	mes down	mes	down	luminespib
Response To Lipid (GO:0033993)	2/110	0.0765453	0.161479	0	0	4.52881	11.6385	TGFB1;PPARG	mes down	mes	down	luminespib
Regulation Of Autophagy (GO:0010506)	3/241	0.0788227	0.162094	0	0	3.10068	7.87745	SETD2;CASP3;DNM1L	mes down	mes	down	luminespib
DNA Unwinding Involved In DNA Replication (GO:0006268)	1/20	0.0798439	0.162094	0	0	12.7715	32.2823	MCM3	mes down	mes	down	luminespib
Regulation Of Fibroblast Migration (GO:0010762)	1/20	0.0798439	0.162094	0	0	12.7715	32.2823	TGFB1	mes down	mes	down	luminespib
Negative Regulation Of Protein Localization To Cell Periphery (GO:1904376)	1/20	0.0798439	0.162094	0	0	12.7715	32.2823	TGFB1	mes down	mes	down	luminespib
Negative Regulation Of Protein Localization To Plasma Membrane (GO:1903077)	1/20	0.0798439	0.162094	0	0	12.7715	32.2823	TGFB1	mes down	mes	down	luminespib
Regulation Of Meiotic Cell Cycle (GO:0051445)	1/20	0.0798439	0.162094	0	0	12.7715	32.2823	CDC20	mes down	mes	down	luminespib
Anterior/Posterior Axis Specification (GO:0009948)	1/20	0.0798439	0.162094	0	0	12.7715	32.2823	TASOR	mes down	mes	down	luminespib
Regulation Of Mitotic Spindle Assembly (GO:1901673)	1/20	0.0798439	0.162094	0	0	12.7715	32.2823	CHMP4A	mes down	mes	down	luminespib
Peripheral Nervous System Development (GO:0007422)	1/20	0.0798439	0.162094	0	0	12.7715	32.2823	ERBB3	mes down	mes	down	luminespib
Phosphatidylserine Metabolic Process (GO:0006658)	1/20	0.0798439	0.162094	0	0	12.7715	32.2823	OSBPL10	mes down	mes	down	luminespib
Cellular Response To Estradiol Stimulus (GO:0071392)	1/20	0.0798439	0.162094	0	0	12.7715	32.2823	NRIP1	mes down	mes	down	luminespib
Response To Fibroblast Growth Factor (GO:0071774)	1/20	0.0798439	0.162094	0	0	12.7715	32.2823	CD44	mes down	mes	down	luminespib
Response To Ketone (GO:1901654)	1/20	0.0798439	0.162094	0	0	12.7715	32.2823	TGFB1	mes down	mes	down	luminespib
Glutamate Metabolic Process (GO:0006536)	1/20	0.0798439	0.162094	0	0	12.7715	32.2823	GLS	mes down	mes	down	luminespib
Late Endosome To Vacuole Transport (GO:0045324)	1/20	0.0798439	0.162094	0	0	12.7715	32.2823	CHMP4A	mes down	mes	down	luminespib
Positive Regulation Of Vascular Associated Smooth Muscle Cell Proliferation (GO:1904707)	1/20	0.0798439	0.162094	0	0	12.7715	32.2823	DNMT1	mes down	mes	down	luminespib
Lipopolysaccharide-Mediated Signaling Pathway (GO:0031663)	1/20	0.0798439	0.162094	0	0	12.7715	32.2823	TGFB1	mes down	mes	down	luminespib
Mesoderm Formation (GO:0001707)	1/20	0.0798439	0.162094	0	0	12.7715	32.2823	ITGA3	mes down	mes	down	luminespib
Receptor Metabolic Process (GO:0043112)	1/20	0.0798439	0.162094	0	0	12.7715	32.2823	TGFB1	mes down	mes	down	luminespib
Negative Regulation Of B Cell Activation (GO:0050869)	1/20	0.0798439	0.162094	0	0	12.7715	32.2823	TNFRSF21	mes down	mes	down	luminespib
Positive Regulation Of Cellular Component Organization (GO:0051130)	2/113	0.0801666	0.162443	0	0	4.40574	11.1185	CDC20;TGFB1	mes down	mes	down	luminespib
Regulation Of MAP Kinase Activity (GO:0043405)	2/114	0.0813855	0.164603	0	0	4.36618	10.9528	TGFB1;PPARG	mes down	mes	down	luminespib
DNA Replication Initiation (GO:0006270)	1/21	0.0836664	0.164886	0	0	12.1323	30.0993	MCM3	mes down	mes	down	luminespib
Anaphase-Promoting Complex-Dependent Catabolic Process (GO:0031145)	1/21	0.0836664	0.164886	0	0	12.1323	30.0993	CDC20	mes down	mes	down	luminespib
Antigen Processing And Presentation Of Endogenous Peptide Antigen (GO:0002483)	1/21	0.0836664	0.164886	0	0	12.1323	30.0993	HLA-DRA	mes down	mes	down	luminespib
Regulation Of Steroid Metabolic Process (GO:0019218)	1/21	0.0836664	0.164886	0	0	12.1323	30.0993	STUB1	mes down	mes	down	luminespib
Plasma Membrane Repair (GO:0001778)	1/21	0.0836664	0.164886	0	0	12.1323	30.0993	CHMP4A	mes down	mes	down	luminespib
Regulation Of Transferase Activity (GO:0051338)	1/21	0.0836664	0.164886	0	0	12.1323	30.0993	PARP4	mes down	mes	down	luminespib
Positive Regulation Of Amyloid Precursor Protein Catabolic Process (GO:1902993)	1/21	0.0836664	0.164886	0	0	12.1323	30.0993	CASP3	mes down	mes	down	luminespib
Endocardial Cushion Morphogenesis (GO:0003203)	1/21	0.0836664	0.164886	0	0	12.1323	30.0993	TBX2	mes down	mes	down	luminespib
Positive Regulation Of Granulocyte Chemotaxis (GO:0071624)	1/21	0.0836664	0.164886	0	0	12.1323	30.0993	DNM1L	mes down	mes	down	luminespib
Positive Regulation Of Interferon-Alpha Production (GO:0032727)	1/21	0.0836664	0.164886	0	0	12.1323	30.0993	SETD2	mes down	mes	down	luminespib
Positive Regulation Of Signal Transduction By P53 Class Mediator (GO:1901798)	1/21	0.0836664	0.164886	0	0	12.1323	30.0993	SPRED2	mes down	mes	down	luminespib
Positive Regulation Of Transcription Regulatory Region DNA Binding (GO:2000679)	1/21	0.0836664	0.164886	0	0	12.1323	30.0993	TGFB1	mes down	mes	down	luminespib
Mitochondrial Calcium Ion Homeostasis (GO:0051560)	1/21	0.0836664	0.164886	0	0	12.1323	30.0993	MICU2	mes down	mes	down	luminespib
Negative Regulation Of Biomineral Tissue Development (GO:0070168)	1/21	0.0836664	0.164886	0	0	12.1323	30.0993	TGFB1	mes down	mes	down	luminespib
Protein Maturation (GO:0051604)	2/117	0.0850765	0.167359	0	0	4.25164	10.4769	CASP3;STUB1	mes down	mes	down	luminespib
Organelle Fission (GO:0048285)	1/22	0.0874732	0.169776	0	0	11.554	28.1504	DNM1L	mes down	mes	down	luminespib
Placenta Development (GO:0001890)	1/22	0.0874732	0.169776	0	0	11.554	28.1504	PPARG	mes down	mes	down	luminespib
Cellular Response To Low-Density Lipoprotein Particle Stimulus (GO:0071404)	1/22	0.0874732	0.169776	0	0	11.554	28.1504	PPARG	mes down	mes	down	luminespib
Cellular Response To Topologically Incorrect Protein (GO:0035967)	1/22	0.0874732	0.169776	0	0	11.554	28.1504	STUB1	mes down	mes	down	luminespib
Postreplication Repair (GO:0006301)	1/22	0.0874732	0.169776	0	0	11.554	28.1504	PCNA	mes down	mes	down	luminespib
Membrane Protein Ectodomain Proteolysis (GO:0006509)	1/22	0.0874732	0.169776	0	0	11.554	28.1504	DAG1	mes down	mes	down	luminespib
Negative Regulation Of Cell Communication (GO:0010648)	1/22	0.0874732	0.169776	0	0	11.554	28.1504	ERBB3	mes down	mes	down	luminespib
Cellular Response To Tumor Necrosis Factor (GO:0071356)	2/119	0.0875652	0.169776	0	0	4.17854	10.1763	NFKBIA;TNFRSF21	mes down	mes	down	luminespib
Regulation Of Centrosome Cycle (GO:0046605)	1/23	0.0912643	0.173964	0	0	11.0283	26.4016	CHMP4A	mes down	mes	down	luminespib
Negative Regulation Of Neuron Differentiation (GO:0045665)	1/23	0.0912643	0.173964	0	0	11.0283	26.4016	HES1	mes down	mes	down	luminespib
Artery Development (GO:0060840)	1/23	0.0912643	0.173964	0	0	11.0283	26.4016	HES1	mes down	mes	down	luminespib
Nuclear Membrane Reassembly (GO:0031468)	1/23	0.0912643	0.173964	0	0	11.0283	26.4016	CHMP4A	mes down	mes	down	luminespib
Endocardial Cushion Development (GO:0003197)	1/23	0.0912643	0.173964	0	0	11.0283	26.4016	TBX2	mes down	mes	down	luminespib
Translesion Synthesis (GO:0019985)	1/23	0.0912643	0.173964	0	0	11.0283	26.4016	PCNA	mes down	mes	down	luminespib
Positive Regulation Of Neutrophil Migration (GO:1902624)	1/23	0.0912643	0.173964	0	0	11.0283	26.4016	DNM1L	mes down	mes	down	luminespib
Long-Chain Fatty Acid Transport (GO:0015909)	1/23	0.0912643	0.173964	0	0	11.0283	26.4016	PPARG	mes down	mes	down	luminespib
Protein Targeting To ER (GO:0045047)	1/23	0.0912643	0.173964	0	0	11.0283	26.4016	CHMP4A	mes down	mes	down	luminespib
Regulation Of Protein Catabolic Process (GO:0042176)	2/122	0.091339	0.173964	0	0	4.07346	9.74851	TIPARP;VGLL4	mes down	mes	down	luminespib
Cellular Component Assembly (GO:0022607)	3/260	0.0938079	0.175956	0	0	2.86868	6.78874	TGFB1;HES1;DNM1L	mes down	mes	down	luminespib
Enzyme-Linked Receptor Protein Signaling Pathway (GO:0007167)	2/124	0.0938812	0.175956	0	0	4.00627	9.47774	ERBB3;EPHA2	mes down	mes	down	luminespib
Protein Dephosphorylation (GO:0006470)	2/124	0.0938812	0.175956	0	0	4.00627	9.47774	PTPN12;DUSP6	mes down	mes	down	luminespib
ERK1 And ERK2 Cascade (GO:0070371)	1/24	0.0950399	0.175956	0	0	10.5483	24.8249	DUSP6	mes down	mes	down	luminespib
Regulation Of Execution Phase Of Apoptosis (GO:1900117)	1/24	0.0950399	0.175956	0	0	10.5483	24.8249	TP53BP2	mes down	mes	down	luminespib
Regulation Of Heterotypic Cell-Cell Adhesion (GO:0034114)	1/24	0.0950399	0.175956	0	0	10.5483	24.8249	CD44	mes down	mes	down	luminespib
Outflow Tract Septum Morphogenesis (GO:0003148)	1/24	0.0950399	0.175956	0	0	10.5483	24.8249	TBX2	mes down	mes	down	luminespib
Cell Morphogenesis Involved In Differentiation (GO:0000904)	1/24	0.0950399	0.175956	0	0	10.5483	24.8249	EPHA2	mes down	mes	down	luminespib
Peroxisome Organization (GO:0007031)	1/24	0.0950399	0.175956	0	0	10.5483	24.8249	DNM1L	mes down	mes	down	luminespib
Endosome Transport Via Multivesicular Body Sorting Pathway (GO:0032509)	1/24	0.0950399	0.175956	0	0	10.5483	24.8249	CHMP4A	mes down	mes	down	luminespib
Positive Regulation Of Interleukin-17 Production (GO:0032740)	1/24	0.0950399	0.175956	0	0	10.5483	24.8249	TGFB1	mes down	mes	down	luminespib
Positive Regulation Of Peptidyl-Threonine Phosphorylation (GO:0010800)	1/24	0.0950399	0.175956	0	0	10.5483	24.8249	TGFB1	mes down	mes	down	luminespib
Positive Regulation Of Vascular Endothelial Growth Factor Production (GO:0010575)	1/24	0.0950399	0.175956	0	0	10.5483	24.8249	TGFB1	mes down	mes	down	luminespib
Lipid Translocation (GO:0034204)	1/24	0.0950399	0.175956	0	0	10.5483	24.8249	ATP10B	mes down	mes	down	luminespib
Multivesicular Body Sorting Pathway (GO:0071985)	1/24	0.0950399	0.175956	0	0	10.5483	24.8249	CHMP4A	mes down	mes	down	luminespib
Regulation Of Actin Nucleation (GO:0051125)	1/24	0.0950399	0.175956	0	0	10.5483	24.8249	WASHC4	mes down	mes	down	luminespib
Regulation Of Mitotic Cell Cycle (GO:0007346)	2/125	0.09516	0.175956	0	0	3.9735	9.34646	CDC20;USP22	mes down	mes	down	luminespib
Organelle Organization (GO:0006996)	4/418	0.0959753	0.17716	0	0	2.38525	5.59023	ZMYM3;CHMP4A;DNM1L;EPS15	mes down	mes	down	luminespib
Positive Regulation Of Intracellular Protein Transport (GO:0090316)	2/126	0.0964438	0.177417	0	0	3.94126	9.21779	SMAD3;TGFB1	mes down	mes	down	luminespib
Protein-Containing Complex Organization (GO:0043933)	2/126	0.0964438	0.177417	0	0	3.94126	9.21779	HES1;DNM1L	mes down	mes	down	luminespib
Negative Regulation Of Transcription By RNA Polymerase II (GO:0000122)	6/763	0.0971761	0.177511	0	0	1.97224	4.59775	DRAP1;SMAD3;NRIP1;PPARG;HES1;TBX2	mes down	mes	down	luminespib
ATP Biosynthetic Process (GO:0006754)	1/25	0.0988	0.177511	0	0	10.1082	23.3971	TGFB1	mes down	mes	down	luminespib
Negative Regulation Of Intrinsic Apoptotic Signaling Pathway In Response To DNA Damage (GO:1902230)	1/25	0.0988	0.177511	0	0	10.1082	23.3971	CD44	mes down	mes	down	luminespib
Regulation Of Hippo Signaling (GO:0035330)	1/25	0.0988	0.177511	0	0	10.1082	23.3971	VGLL4	mes down	mes	down	luminespib
Negative Regulation Of Protein Localization To Membrane (GO:1905476)	1/25	0.0988	0.177511	0	0	10.1082	23.3971	TGFB1	mes down	mes	down	luminespib
Negative Regulation Of Signaling Receptor Activity (GO:2000272)	1/25	0.0988	0.177511	0	0	10.1082	23.3971	PPARG	mes down	mes	down	luminespib
Regulation Of Myelination (GO:0031641)	1/25	0.0988	0.177511	0	0	10.1082	23.3971	TNFRSF21	mes down	mes	down	luminespib
Regulation Of Neutrophil Chemotaxis (GO:0090022)	1/25	0.0988	0.177511	0	0	10.1082	23.3971	DNM1L	mes down	mes	down	luminespib
Osteoclast Differentiation (GO:0030316)	1/25	0.0988	0.177511	0	0	10.1082	23.3971	EPHA2	mes down	mes	down	luminespib
Ventricular Cardiac Muscle Tissue Development (GO:0003229)	1/25	0.0988	0.177511	0	0	10.1082	23.3971	TGFB1	mes down	mes	down	luminespib
Wound Healing, Spreading Of Cells (GO:0044319)	1/25	0.0988	0.177511	0	0	10.1082	23.3971	CD44	mes down	mes	down	luminespib
Positive Regulation Of Release Of Cytochrome C From Mitochondria (GO:0090200)	1/25	0.0988	0.177511	0	0	10.1082	23.3971	DNM1L	mes down	mes	down	luminespib
Positive Regulation Of Striated Muscle Cell Differentiation (GO:0051155)	1/25	0.0988	0.177511	0	0	10.1082	23.3971	TGFB1	mes down	mes	down	luminespib
Regulation Of Biomineral Tissue Development (GO:0070167)	1/25	0.0988	0.177511	0	0	10.1082	23.3971	TGFB1	mes down	mes	down	luminespib
Regulation Of DNA Repair (GO:0006282)	2/129	0.100325	0.179951	0	0	3.84757	8.84688	PCNA;USP22	mes down	mes	down	luminespib
DNA-templated Transcription Elongation (GO:0006354)	1/26	0.102545	0.180626	0	0	9.70341	22.0991	SETD2	mes down	mes	down	luminespib
Regulation Of Interferon-Alpha Production (GO:0032647)	1/26	0.102545	0.180626	0	0	9.70341	22.0991	SETD2	mes down	mes	down	luminespib
Wnt Signaling Pathway, Planar Cell Polarity Pathway (GO:0060071)	1/26	0.102545	0.180626	0	0	9.70341	22.0991	FZD7	mes down	mes	down	luminespib
Nuclear Membrane Organization (GO:0071763)	1/26	0.102545	0.180626	0	0	9.70341	22.0991	CHMP4A	mes down	mes	down	luminespib
Regulation Of Vascular Endothelial Growth Factor Production (GO:0010574)	1/26	0.102545	0.180626	0	0	9.70341	22.0991	TGFB1	mes down	mes	down	luminespib
Dendritic Spine Organization (GO:0097061)	1/26	0.102545	0.180626	0	0	9.70341	22.0991	ITGA3	mes down	mes	down	luminespib
Spindle Assembly Checkpoint Signaling (GO:0071173)	1/26	0.102545	0.180626	0	0	9.70341	22.0991	CDC20	mes down	mes	down	luminespib
Positive Regulation Of Phosphatidylinositol 3-Kinase Activity (GO:0043552)	1/26	0.102545	0.180626	0	0	9.70341	22.0991	TGFB1	mes down	mes	down	luminespib
Protein Export From Nucleus (GO:0006611)	1/26	0.102545	0.180626	0	0	9.70341	22.0991	TGFB1	mes down	mes	down	luminespib
Mitotic Spindle Assembly Checkpoint Signaling (GO:0007094)	1/26	0.102545	0.180626	0	0	9.70341	22.0991	CDC20	mes down	mes	down	luminespib
Mitotic Spindle Checkpoint Signaling (GO:0071174)	1/26	0.102545	0.180626	0	0	9.70341	22.0991	CDC20	mes down	mes	down	luminespib
Circulatory System Development (GO:0072359)	2/132	0.10425	0.18333	0	0	3.75821	8.49719	TGFB1;ERBB3	mes down	mes	down	luminespib
DNA Synthesis Involved In DNA Repair (GO:0000731)	1/27	0.106274	0.183595	0	0	9.32974	20.9148	PCNA	mes down	mes	down	luminespib
Peptidyl-Lysine Methylation (GO:0018022)	1/27	0.106274	0.183595	0	0	9.32974	20.9148	SETD2	mes down	mes	down	luminespib
Cellular Response To Epidermal Growth Factor Stimulus (GO:0071364)	1/27	0.106274	0.183595	0	0	9.32974	20.9148	PTPN12	mes down	mes	down	luminespib
Regulation Of Transcription Regulatory Region DNA Binding (GO:2000677)	1/27	0.106274	0.183595	0	0	9.32974	20.9148	TGFB1	mes down	mes	down	luminespib
Respiratory Tube Development (GO:0030323)	1/27	0.106274	0.183595	0	0	9.32974	20.9148	ITGA3	mes down	mes	down	luminespib
Positive Regulation Of Nitric Oxide Biosynthetic Process (GO:0045429)	1/27	0.106274	0.183595	0	0	9.32974	20.9148	SMAD3	mes down	mes	down	luminespib
Ventricular Septum Morphogenesis (GO:0060412)	1/27	0.106274	0.183595	0	0	9.32974	20.9148	HES1	mes down	mes	down	luminespib
Positive Regulation Of Ubiquitin-Protein Transferase Activity (GO:0051443)	1/27	0.106274	0.183595	0	0	9.32974	20.9148	CDC20	mes down	mes	down	luminespib
Protein Quality Control For Misfolded Or Incompletely Synthesized Proteins (GO:0006515)	1/27	0.106274	0.183595	0	0	9.32974	20.9148	STUB1	mes down	mes	down	luminespib
Monoubiquitinated Histone H2A Deubiquitination (GO:0035522)	1/27	0.106274	0.183595	0	0	9.32974	20.9148	USP22	mes down	mes	down	luminespib
Monoubiquitinated Histone Deubiquitination (GO:0035521)	1/27	0.106274	0.183595	0	0	9.32974	20.9148	USP22	mes down	mes	down	luminespib
Regulation Of Chemotaxis (GO:0050920)	1/28	0.109988	0.18672	0	0	8.98374	19.8306	TGFB1	mes down	mes	down	luminespib
Negative Regulation Of Mitotic Metaphase/Anaphase Transition (GO:0045841)	1/28	0.109988	0.18672	0	0	8.98374	19.8306	CDC20	mes down	mes	down	luminespib
Negative Regulation Of Signaling (GO:0023057)	1/28	0.109988	0.18672	0	0	8.98374	19.8306	ERBB3	mes down	mes	down	luminespib
Nuclear-Transcribed mRNA Catabolic Process, Nonsense-Mediated Decay (GO:0000184)	1/28	0.109988	0.18672	0	0	8.98374	19.8306	RNPS1	mes down	mes	down	luminespib
Transcription Elongation By RNA Polymerase II (GO:0006368)	1/28	0.109988	0.18672	0	0	8.98374	19.8306	SETD2	mes down	mes	down	luminespib
Positive Regulation Of Nitric Oxide Metabolic Process (GO:1904407)	1/28	0.109988	0.18672	0	0	8.98374	19.8306	SMAD3	mes down	mes	down	luminespib
Hematopoietic Progenitor Cell Differentiation (GO:0002244)	1/28	0.109988	0.18672	0	0	8.98374	19.8306	TGFB1	mes down	mes	down	luminespib
Primary Neural Tube Formation (GO:0014020)	1/28	0.109988	0.18672	0	0	8.98374	19.8306	TGFB1	mes down	mes	down	luminespib
Protein Insertion Into Mitochondrial Membrane (GO:0051204)	1/28	0.109988	0.18672	0	0	8.98374	19.8306	TIMM9	mes down	mes	down	luminespib
Membrane Fusion (GO:0061025)	1/28	0.109988	0.18672	0	0	8.98374	19.8306	DNM1L	mes down	mes	down	luminespib
Pyroptosis (GO:0070269)	1/28	0.109988	0.18672	0	0	8.98374	19.8306	CASP3	mes down	mes	down	luminespib
Regulation Of Establishment Of Planar Polarity (GO:0090175)	1/29	0.113687	0.189712	0	0	8.66246	18.8349	FZD7	mes down	mes	down	luminespib
Regulation Of Spindle Assembly (GO:0090169)	1/29	0.113687	0.189712	0	0	8.66246	18.8349	CHMP4A	mes down	mes	down	luminespib
Chondrocyte Differentiation (GO:0002062)	1/29	0.113687	0.189712	0	0	8.66246	18.8349	TGFB1	mes down	mes	down	luminespib
Response To Alcohol (GO:0097305)	1/29	0.113687	0.189712	0	0	8.66246	18.8349	TGFB1	mes down	mes	down	luminespib
Response To Steroid Hormone (GO:0048545)	1/29	0.113687	0.189712	0	0	8.66246	18.8349	TGFB1	mes down	mes	down	luminespib
Positive Regulation Of Dephosphorylation (GO:0035306)	1/29	0.113687	0.189712	0	0	8.66246	18.8349	TGFB1	mes down	mes	down	luminespib
Tube Closure (GO:0060606)	1/29	0.113687	0.189712	0	0	8.66246	18.8349	TGFB1	mes down	mes	down	luminespib
Integrated Stress Response Signaling (GO:0140467)	1/29	0.113687	0.189712	0	0	8.66246	18.8349	FOSL1	mes down	mes	down	luminespib
Morphogenesis Of An Epithelium (GO:0002009)	1/29	0.113687	0.189712	0	0	8.66246	18.8349	DAG1	mes down	mes	down	luminespib
Multivesicular Body Assembly (GO:0036258)	1/29	0.113687	0.189712	0	0	8.66246	18.8349	CHMP4A	mes down	mes	down	luminespib
Negative Regulation Of DNA Binding (GO:0043392)	1/29	0.113687	0.189712	0	0	8.66246	18.8349	NFKBIA	mes down	mes	down	luminespib
Negative Regulation Of Epithelial To Mesenchymal Transition (GO:0010719)	1/30	0.11737	0.192874	0	0	8.36333	17.9178	SPRED2	mes down	mes	down	luminespib
Regulation Of Vasculature Development (GO:1901342)	1/30	0.11737	0.192874	0	0	8.36333	17.9178	EPHA2	mes down	mes	down	luminespib
Response To Epidermal Growth Factor (GO:0070849)	1/30	0.11737	0.192874	0	0	8.36333	17.9178	PTPN12	mes down	mes	down	luminespib
Positive Regulation Of Lipid Kinase Activity (GO:0090218)	1/30	0.11737	0.192874	0	0	8.36333	17.9178	TGFB1	mes down	mes	down	luminespib
Positive Regulation Of Locomotion (GO:0040017)	1/30	0.11737	0.192874	0	0	8.36333	17.9178	TGFB1	mes down	mes	down	luminespib
Positive Regulation Of Phosphate Metabolic Process (GO:0045937)	1/30	0.11737	0.192874	0	0	8.36333	17.9178	FZD7	mes down	mes	down	luminespib
Maturation Of SSU-rRNA From Tricistronic rRNA Transcript (SSU-rRNA, 5.8S rRNA, LSU-rRNA) (GO:0000462)	1/30	0.11737	0.192874	0	0	8.36333	17.9178	HEATR1	mes down	mes	down	luminespib
Regulation Of Arp2/3 Complex-Mediated Actin Nucleation (GO:0034315)	1/30	0.11737	0.192874	0	0	8.36333	17.9178	WASHC4	mes down	mes	down	luminespib
Multivesicular Body Organization (GO:0036257)	1/30	0.11737	0.192874	0	0	8.36333	17.9178	CHMP4A	mes down	mes	down	luminespib
Negative Regulation Of Carbohydrate Metabolic Process (GO:0045912)	1/30	0.11737	0.192874	0	0	8.36333	17.9178	TGFB1	mes down	mes	down	luminespib
Regulation Of Centrosome Duplication (GO:0010824)	1/31	0.121039	0.197397	0	0	8.08415	17.0709	CHMP4A	mes down	mes	down	luminespib
Cardiac Muscle Tissue Morphogenesis (GO:0055008)	1/31	0.121039	0.197397	0	0	8.08415	17.0709	TGFB1	mes down	mes	down	luminespib
Phospholipid Translocation (GO:0045332)	1/31	0.121039	0.197397	0	0	8.08415	17.0709	ATP10B	mes down	mes	down	luminespib
Positive Regulation Of Rho Protein Signal Transduction (GO:0035025)	1/31	0.121039	0.197397	0	0	8.08415	17.0709	ADGRG1	mes down	mes	down	luminespib
Protein Localization To Chromatin (GO:0071168)	1/31	0.121039	0.197397	0	0	8.08415	17.0709	TASOR	mes down	mes	down	luminespib
Negative Regulation Of Osteoblast Differentiation (GO:0045668)	1/32	0.124692	0.200325	0	0	7.82297	16.2867	PPARG	mes down	mes	down	luminespib
Neural Tube Closure (GO:0001843)	1/32	0.124692	0.200325	0	0	7.82297	16.2867	TGFB1	mes down	mes	down	luminespib
Phosphatidylinositol 3-Kinase Signaling (GO:0014065)	1/32	0.124692	0.200325	0	0	7.82297	16.2867	ERBB3	mes down	mes	down	luminespib
Regulation Of Transcription By RNA Polymerase I (GO:0006356)	1/32	0.124692	0.200325	0	0	7.82297	16.2867	HEATR1	mes down	mes	down	luminespib
Regulation Of Ubiquitin-Protein Transferase Activity (GO:0051438)	1/32	0.124692	0.200325	0	0	7.82297	16.2867	CDC20	mes down	mes	down	luminespib
Respiratory System Development (GO:0060541)	1/32	0.124692	0.200325	0	0	7.82297	16.2867	ITGA3	mes down	mes	down	luminespib
Vesicle Budding From Membrane (GO:0006900)	1/32	0.124692	0.200325	0	0	7.82297	16.2867	CHMP4A	mes down	mes	down	luminespib
miRNA Processing (GO:0035196)	1/32	0.124692	0.200325	0	0	7.82297	16.2867	SMAD3	mes down	mes	down	luminespib
Muscle Cell Development (GO:0055001)	1/32	0.124692	0.200325	0	0	7.82297	16.2867	HES1	mes down	mes	down	luminespib
Negative Regulation Of G1/S Transition Of Mitotic Cell Cycle (GO:2000134)	1/32	0.124692	0.200325	0	0	7.82297	16.2867	WEE1	mes down	mes	down	luminespib
Gene Expression (GO:0010467)	3/296	0.125086	0.200659	0	0	2.5116	5.221	RBM15B;CASP3;STUB1	mes down	mes	down	luminespib
Regulation Of Cell Cycle (GO:0051726)	3/298	0.126925	0.201076	0	0	2.49432	5.14868	CDC20;TGFB1;TP53BP2	mes down	mes	down	luminespib
Negative Regulation Of DNA-binding Transcription Factor Activity (GO:0043433)	2/149	0.12723	0.201076	0	0	3.32074	6.84656	NFKBIA;HES1	mes down	mes	down	luminespib
Regulation Of Lamellipodium Assembly (GO:0010591)	1/33	0.12833	0.201076	0	0	7.57812	15.559	EPHA2	mes down	mes	down	luminespib
Regulation Of Sprouting Angiogenesis (GO:1903670)	1/33	0.12833	0.201076	0	0	7.57812	15.559	CEMIP2	mes down	mes	down	luminespib
Positive Regulation Of RNA Metabolic Process (GO:0051254)	1/33	0.12833	0.201076	0	0	7.57812	15.559	HEATR1	mes down	mes	down	luminespib
Positive Regulation Of T Cell Mediated Cytotoxicity (GO:0001916)	1/33	0.12833	0.201076	0	0	7.57812	15.559	HLA-DRA	mes down	mes	down	luminespib
Signal Transduction By P53 Class Mediator (GO:0072331)	1/33	0.12833	0.201076	0	0	7.57812	15.559	TP53BP2	mes down	mes	down	luminespib
Epithelial Tube Morphogenesis (GO:0060562)	1/33	0.12833	0.201076	0	0	7.57812	15.559	HES1	mes down	mes	down	luminespib
Ubiquitin-Dependent Protein Catabolic Process Via The Multivesicular Body Sorting Pathway (GO:0043162)	1/33	0.12833	0.201076	0	0	7.57812	15.559	CHMP4A	mes down	mes	down	luminespib
Vasculogenesis (GO:0001570)	1/33	0.12833	0.201076	0	0	7.57812	15.559	TGFB1	mes down	mes	down	luminespib
Ventricular Cardiac Muscle Tissue Morphogenesis (GO:0055010)	1/33	0.12833	0.201076	0	0	7.57812	15.559	TGFB1	mes down	mes	down	luminespib
Positive Regulation Of Protein Dephosphorylation (GO:0035307)	1/33	0.12833	0.201076	0	0	7.57812	15.559	TGFB1	mes down	mes	down	luminespib
Lung Development (GO:0030324)	1/33	0.12833	0.201076	0	0	7.57812	15.559	ITGA3	mes down	mes	down	luminespib
Monoubiquitinated Protein Deubiquitination (GO:0035520)	1/33	0.12833	0.201076	0	0	7.57812	15.559	USP22	mes down	mes	down	luminespib
Regulation Of Amyloid-Beta Formation (GO:1902003)	1/33	0.12833	0.201076	0	0	7.57812	15.559	CASP3	mes down	mes	down	luminespib
Regulation Of Cell Adhesion Mediated By Integrin (GO:0033628)	1/33	0.12833	0.201076	0	0	7.57812	15.559	EPHA2	mes down	mes	down	luminespib
ATP Metabolic Process (GO:0046034)	1/34	0.131954	0.203209	0	0	7.34812	14.8822	TGFB1	mes down	mes	down	luminespib
Regulation Of Interleukin-17 Production (GO:0032660)	1/34	0.131954	0.203209	0	0	7.34812	14.8822	TGFB1	mes down	mes	down	luminespib
Apoptotic Mitochondrial Changes (GO:0008637)	1/34	0.131954	0.203209	0	0	7.34812	14.8822	DNM1L	mes down	mes	down	luminespib
Regulation Of Phosphatidylinositol 3-Kinase Activity (GO:0043551)	1/34	0.131954	0.203209	0	0	7.34812	14.8822	TGFB1	mes down	mes	down	luminespib
Embryonic Limb Morphogenesis (GO:0030326)	1/34	0.131954	0.203209	0	0	7.34812	14.8822	TBX2	mes down	mes	down	luminespib
Glial Cell Differentiation (GO:0010001)	1/34	0.131954	0.203209	0	0	7.34812	14.8822	ERBB3	mes down	mes	down	luminespib
Histone Deubiquitination (GO:0016578)	1/34	0.131954	0.203209	0	0	7.34812	14.8822	USP22	mes down	mes	down	luminespib
Inner Mitochondrial Membrane Organization (GO:0007007)	1/34	0.131954	0.203209	0	0	7.34812	14.8822	TIMM9	mes down	mes	down	luminespib
Positive Regulation Of Transcription By RNA Polymerase I (GO:0045943)	1/34	0.131954	0.203209	0	0	7.34812	14.8822	HEATR1	mes down	mes	down	luminespib
Regulation Of DNA Biosynthetic Process (GO:2000278)	1/34	0.131954	0.203209	0	0	7.34812	14.8822	PARP4	mes down	mes	down	luminespib
Negative Regulation Of Ras Protein Signal Transduction (GO:0046580)	1/34	0.131954	0.203209	0	0	7.34812	14.8822	ITGA3	mes down	mes	down	luminespib
Regulation Of Blood Circulation (GO:1903522)	1/34	0.131954	0.203209	0	0	7.34812	14.8822	TBX2	mes down	mes	down	luminespib
Regulation Of Cellular Senescence (GO:2000772)	1/35	0.135562	0.207354	0	0	7.13164	14.2513	TBX2	mes down	mes	down	luminespib
Positive Regulation Of Mitotic Nuclear Division (GO:0045840)	1/35	0.135562	0.207354	0	0	7.13164	14.2513	CDC20	mes down	mes	down	luminespib
Intrinsic Apoptotic Signaling Pathway By P53 Class Mediator (GO:0072332)	1/35	0.135562	0.207354	0	0	7.13164	14.2513	TP53BP2	mes down	mes	down	luminespib
Negative Regulation Of Cell Cycle G1/S Phase Transition (GO:1902807)	1/35	0.135562	0.207354	0	0	7.13164	14.2513	WEE1	mes down	mes	down	luminespib
Positive Regulation Of Response To External Stimulus (GO:0032103)	2/155	0.135607	0.207354	0	0	3.18954	6.37268	NFKBIA;TGFB1	mes down	mes	down	luminespib
Positive Regulation Of Gene Expression (GO:0010628)	4/480	0.138827	0.210688	0	0	2.06797	4.08327	DNMT1;SMAD3;TGFB1;PPARG	mes down	mes	down	luminespib
Regulation Of Intracellular Protein Transport (GO:0033157)	1/36	0.139156	0.210688	0	0	6.92753	13.6622	TGFB1	mes down	mes	down	luminespib
Substrate Adhesion-Dependent Cell Spreading (GO:0034446)	1/36	0.139156	0.210688	0	0	6.92753	13.6622	PXN	mes down	mes	down	luminespib
tRNA Methylation (GO:0030488)	1/36	0.139156	0.210688	0	0	6.92753	13.6622	TARBP1	mes down	mes	down	luminespib
Histone H3 Acetylation (GO:0043966)	1/36	0.139156	0.210688	0	0	6.92753	13.6622	USP22	mes down	mes	down	luminespib
Regulation Of T Cell Mediated Cytotoxicity (GO:0001914)	1/36	0.139156	0.210688	0	0	6.92753	13.6622	HLA-DRA	mes down	mes	down	luminespib
Negative Regulation Of T Cell Proliferation (GO:0042130)	1/36	0.139156	0.210688	0	0	6.92753	13.6622	TNFRSF21	mes down	mes	down	luminespib
Negative Regulation Of Apoptotic Process (GO:0043066)	4/482	0.140322	0.212156	0	0	2.05911	4.0437	ERBB3;RPS6KA1;CD44;IER3	mes down	mes	down	luminespib
Negative Regulation Of Endothelial Cell Proliferation (GO:0001937)	1/37	0.142735	0.213706	0	0	6.73476	13.111	PPARG	mes down	mes	down	luminespib
Negative Regulation Of Smooth Muscle Cell Proliferation (GO:0048662)	1/37	0.142735	0.213706	0	0	6.73476	13.111	PPARG	mes down	mes	down	luminespib
Negative Regulation Of Transferase Activity (GO:0051348)	1/37	0.142735	0.213706	0	0	6.73476	13.111	CDC20	mes down	mes	down	luminespib
Aortic Valve Morphogenesis (GO:0003180)	1/37	0.142735	0.213706	0	0	6.73476	13.111	TGFB1	mes down	mes	down	luminespib
Positive Regulation Of Immune Effector Process (GO:0002699)	1/37	0.142735	0.213706	0	0	6.73476	13.111	HLA-DRA	mes down	mes	down	luminespib
Ventricular Septum Development (GO:0003281)	1/37	0.142735	0.213706	0	0	6.73476	13.111	HES1	mes down	mes	down	luminespib
Positive Regulation Of Receptor Signaling Pathway Via JAK-STAT (GO:0046427)	1/37	0.142735	0.213706	0	0	6.73476	13.111	HES1	mes down	mes	down	luminespib
Mitochondrion Organization (GO:0007005)	2/162	0.145533	0.216042	0	0	3.04892	5.87634	TIMM9;DNM1L	mes down	mes	down	luminespib
Negative Regulation Of Type I Interferon Production (GO:0032480)	1/38	0.146299	0.216042	0	0	6.55241	12.5944	RELB	mes down	mes	down	luminespib
Connective Tissue Development (GO:0061448)	1/38	0.146299	0.216042	0	0	6.55241	12.5944	CD44	mes down	mes	down	luminespib
Fatty Acid Transport (GO:0015908)	1/38	0.146299	0.216042	0	0	6.55241	12.5944	PPARG	mes down	mes	down	luminespib
Tumor Necrosis Factor-Mediated Signaling Pathway (GO:0033209)	1/38	0.146299	0.216042	0	0	6.55241	12.5944	NFKBIA	mes down	mes	down	luminespib
Heart Looping (GO:0001947)	1/38	0.146299	0.216042	0	0	6.55241	12.5944	TBX2	mes down	mes	down	luminespib
Positive Regulation Of Protein Tyrosine Kinase Activity (GO:0061098)	1/38	0.146299	0.216042	0	0	6.55241	12.5944	ERBB3	mes down	mes	down	luminespib
mRNA Transcription By RNA Polymerase II (GO:0042789)	1/38	0.146299	0.216042	0	0	6.55241	12.5944	PPARG	mes down	mes	down	luminespib
Maturation Of SSU-rRNA (GO:0030490)	1/38	0.146299	0.216042	0	0	6.55241	12.5944	HEATR1	mes down	mes	down	luminespib
Membrane Assembly (GO:0071709)	1/38	0.146299	0.216042	0	0	6.55241	12.5944	CHMP4A	mes down	mes	down	luminespib
Proteasome-Mediated Ubiquitin-Dependent Protein Catabolic Process (GO:0043161)	3/319	0.146798	0.216134	0	0	2.32607	4.46302	CDC20;APPBP2;STUB1	mes down	mes	down	luminespib
Adenylate Cyclase-Modulating G Protein-Coupled Receptor Signaling Pathway (GO:0007188)	2/163	0.146963	0.216134	0	0	3.02983	5.80991	ADGRG1;ADGRE5	mes down	mes	down	luminespib
Negative Regulation Of Cell Migration (GO:0030336)	2/163	0.146963	0.216134	0	0	3.02983	5.80991	ADGRG1;DAG1	mes down	mes	down	luminespib
Negative Regulation Of Lymphocyte Proliferation (GO:0050672)	1/39	0.149849	0.217705	0	0	6.37965	12.1094	TNFRSF21	mes down	mes	down	luminespib
Negative Regulation Of Mitochondrion Organization (GO:0010823)	1/39	0.149849	0.217705	0	0	6.37965	12.1094	PPARG	mes down	mes	down	luminespib
Negative Regulation Of Transport (GO:0051051)	1/39	0.149849	0.217705	0	0	6.37965	12.1094	ERBB3	mes down	mes	down	luminespib
Regulation Of Mitotic Spindle Organization (GO:0060236)	1/39	0.149849	0.217705	0	0	6.37965	12.1094	CHMP4A	mes down	mes	down	luminespib
Regulation Of Nitric Oxide Biosynthetic Process (GO:0045428)	1/39	0.149849	0.217705	0	0	6.37965	12.1094	SMAD3	mes down	mes	down	luminespib
Nuclear Transport (GO:0051169)	1/39	0.149849	0.217705	0	0	6.37965	12.1094	RBM15B	mes down	mes	down	luminespib
Regulation Of Protein Tyrosine Kinase Activity (GO:0061097)	1/39	0.149849	0.217705	0	0	6.37965	12.1094	ERBB3	mes down	mes	down	luminespib
Positive Regulation Of Intrinsic Apoptotic Signaling Pathway (GO:2001244)	1/39	0.149849	0.217705	0	0	6.37965	12.1094	DNM1L	mes down	mes	down	luminespib
Negative Regulation Of Cell-Substrate Adhesion (GO:0010812)	1/39	0.149849	0.217705	0	0	6.37965	12.1094	FZD7	mes down	mes	down	luminespib
Negative Regulation Of Mitotic Cell Cycle Phase Transition (GO:1901991)	1/40	0.153384	0.220463	0	0	6.21576	11.6534	WEE1	mes down	mes	down	luminespib
Notch Signaling Pathway (GO:0007219)	1/40	0.153384	0.220463	0	0	6.21576	11.6534	HES1	mes down	mes	down	luminespib
Aortic Valve Development (GO:0003176)	1/40	0.153384	0.220463	0	0	6.21576	11.6534	TGFB1	mes down	mes	down	luminespib
Nucleic Acid-Templated Transcription (GO:0097659)	1/40	0.153384	0.220463	0	0	6.21576	11.6534	RNPS1	mes down	mes	down	luminespib
Regulation Of Protein Dephosphorylation (GO:0035304)	1/40	0.153384	0.220463	0	0	6.21576	11.6534	TGFB1	mes down	mes	down	luminespib
Cellular Response To Heat (GO:0034605)	1/40	0.153384	0.220463	0	0	6.21576	11.6534	STUB1	mes down	mes	down	luminespib
Endothelial Cell Migration (GO:0043542)	1/40	0.153384	0.220463	0	0	6.21576	11.6534	PXN	mes down	mes	down	luminespib
Negative Regulation Of Cell-Cell Adhesion (GO:0022408)	1/40	0.153384	0.220463	0	0	6.21576	11.6534	TGFB1	mes down	mes	down	luminespib
DNA Duplex Unwinding (GO:0032508)	1/41	0.156904	0.22403	0	0	6.06006	11.224	MCM3	mes down	mes	down	luminespib
Non-Canonical Wnt Signaling Pathway (GO:0035567)	1/41	0.156904	0.22403	0	0	6.06006	11.224	FZD7	mes down	mes	down	luminespib
Regulation Of Release Of Cytochrome C From Mitochondria (GO:0090199)	1/41	0.156904	0.22403	0	0	6.06006	11.224	DNM1L	mes down	mes	down	luminespib
Cellular Response To Retinoic Acid (GO:0071300)	1/41	0.156904	0.22403	0	0	6.06006	11.224	FZD7	mes down	mes	down	luminespib
Stem Cell Differentiation (GO:0048863)	1/41	0.156904	0.22403	0	0	6.06006	11.224	SETD2	mes down	mes	down	luminespib
Proteolysis (GO:0006508)	3/330	0.157595	0.224719	0	0	2.24656	4.15103	CASP3;CTSW;APEH	mes down	mes	down	luminespib
Generation Of Neurons (GO:0048699)	2/172	0.159964	0.227529	0	0	2.86812	5.25671	CASP3;FZD7	mes down	mes	down	luminespib
Branching Morphogenesis Of An Epithelial Tube (GO:0048754)	1/42	0.16041	0.227529	0	0	5.91196	10.819	EPHA2	mes down	mes	down	luminespib
Cardiac Ventricle Morphogenesis (GO:0003208)	1/42	0.16041	0.227529	0	0	5.91196	10.819	TGFB1	mes down	mes	down	luminespib
Determination Of Heart Left/Right Asymmetry (GO:0061371)	1/42	0.16041	0.227529	0	0	5.91196	10.819	TBX2	mes down	mes	down	luminespib
Neuron Differentiation (GO:0030182)	2/173	0.161421	0.228663	0	0	2.8512	5.19984	CASP3;FZD7	mes down	mes	down	luminespib
DNA-templated DNA Replication Maintenance Of Fidelity (GO:0045005)	1/43	0.163902	0.229165	0	0	5.77091	10.4366	PCNA	mes down	mes	down	luminespib
Regulation Of Primary Metabolic Process (GO:0080090)	1/43	0.163902	0.229165	0	0	5.77091	10.4366	PPARG	mes down	mes	down	luminespib
Positive Regulation Of T Cell Mediated Immunity (GO:0002711)	1/43	0.163902	0.229165	0	0	5.77091	10.4366	HLA-DRA	mes down	mes	down	luminespib
Ephrin Receptor Signaling Pathway (GO:0048013)	1/43	0.163902	0.229165	0	0	5.77091	10.4366	EPHA2	mes down	mes	down	luminespib
Positive Regulation Of Stress Fiber Assembly (GO:0051496)	1/43	0.163902	0.229165	0	0	5.77091	10.4366	PXN	mes down	mes	down	luminespib
Intracellular Steroid Hormone Receptor Signaling Pathway (GO:0030518)	1/43	0.163902	0.229165	0	0	5.77091	10.4366	KDM3A	mes down	mes	down	luminespib
Lysosome Organization (GO:0007040)	1/43	0.163902	0.229165	0	0	5.77091	10.4366	ATP10B	mes down	mes	down	luminespib
mRNA Transcription (GO:0009299)	1/43	0.163902	0.229165	0	0	5.77091	10.4366	PPARG	mes down	mes	down	luminespib
Negative Regulation Of BMP Signaling Pathway (GO:0030514)	1/43	0.163902	0.229165	0	0	5.77091	10.4366	PPARG	mes down	mes	down	luminespib
Regulation Of Cell-Cell Adhesion (GO:0022407)	1/43	0.163902	0.229165	0	0	5.77091	10.4366	TGFB1	mes down	mes	down	luminespib
Extracellular Matrix Organization (GO:0030198)	2/176	0.165809	0.23103	0	0	2.80162	5.03427	TGFB1;MIA	mes down	mes	down	luminespib
Autophagosome Maturation (GO:0097352)	1/44	0.167379	0.23103	0	0	5.63642	10.0751	CHMP4A	mes down	mes	down	luminespib
Nucleus Organization (GO:0006997)	1/44	0.167379	0.23103	0	0	5.63642	10.0751	CHMP4A	mes down	mes	down	luminespib
Positive Regulation Of Biosynthetic Process (GO:0009891)	1/44	0.167379	0.23103	0	0	5.63642	10.0751	TGFB1	mes down	mes	down	luminespib
Positive Regulation Of Chemotaxis (GO:0050921)	1/44	0.167379	0.23103	0	0	5.63642	10.0751	TGFB1	mes down	mes	down	luminespib
Embryonic Organ Morphogenesis (GO:0048562)	1/44	0.167379	0.23103	0	0	5.63642	10.0751	HES1	mes down	mes	down	luminespib
Establishment Of Protein Localization To Mitochondrion (GO:0072655)	1/44	0.167379	0.23103	0	0	5.63642	10.0751	TIMM9	mes down	mes	down	luminespib
Regulation Of B Cell Proliferation (GO:0030888)	1/44	0.167379	0.23103	0	0	5.63642	10.0751	TNFRSF21	mes down	mes	down	luminespib
Regulation Of DNA Recombination (GO:0000018)	1/44	0.167379	0.23103	0	0	5.63642	10.0751	SETD2	mes down	mes	down	luminespib
Regulation Of Cell-Substrate Adhesion (GO:0010810)	1/44	0.167379	0.23103	0	0	5.63642	10.0751	FZD7	mes down	mes	down	luminespib
Positive Regulation Of ERK1 And ERK2 Cascade (GO:0070374)	2/179	0.170218	0.233715	0	0	2.75371	4.87593	TGFB1;CD44	mes down	mes	down	luminespib
Regulation Of Cellular Metabolic Process (GO:0031323)	1/45	0.170842	0.233715	0	0	5.50804	9.73279	STUB1	mes down	mes	down	luminespib
Regulation Of Protein Modification Process (GO:0031399)	1/45	0.170842	0.233715	0	0	5.50804	9.73279	SPRED2	mes down	mes	down	luminespib
Regulation Of Stem Cell Differentiation (GO:2000736)	1/45	0.170842	0.233715	0	0	5.50804	9.73279	HES1	mes down	mes	down	luminespib
Regulation Of Telomerase Activity (GO:0051972)	1/45	0.170842	0.233715	0	0	5.50804	9.73279	PARP4	mes down	mes	down	luminespib
Epidermal Growth Factor Receptor Signaling Pathway (GO:0007173)	1/45	0.170842	0.233715	0	0	5.50804	9.73279	TGFB1	mes down	mes	down	luminespib
Mitotic Nuclear Division (GO:0140014)	1/45	0.170842	0.233715	0	0	5.50804	9.73279	CHMP4A	mes down	mes	down	luminespib
Endosomal Transport (GO:0016197)	2/180	0.171693	0.234581	0	0	2.73811	4.82468	WASHC4;EPS15	mes down	mes	down	luminespib
Protein Modification Process (GO:0036211)	5/711	0.172955	0.234857	0	0	1.7443	3.06076	PARP4;MELK;TGFB1;RPS6KA1;PTPN12	mes down	mes	down	luminespib
Positive Regulation Of Intracellular Signal Transduction (GO:1902533)	4/525	0.17398	0.234857	0	0	1.88498	3.29648	TGFB1;ERBB3;PPARG;DNM1L	mes down	mes	down	luminespib
Regulation Of Epidermal Growth Factor Receptor Signaling Pathway (GO:0042058)	1/46	0.174291	0.234857	0	0	5.38537	9.40839	PTPN12	mes down	mes	down	luminespib
T Cell Differentiation (GO:0030217)	1/46	0.174291	0.234857	0	0	5.38537	9.40839	TGFB1	mes down	mes	down	luminespib
Regulation Of Interleukin-10 Production (GO:0032653)	1/46	0.174291	0.234857	0	0	5.38537	9.40839	TNFRSF21	mes down	mes	down	luminespib
Regulation Of Nervous System Development (GO:0051960)	1/46	0.174291	0.234857	0	0	5.38537	9.40839	HES1	mes down	mes	down	luminespib
Replication Fork Processing (GO:0031297)	1/46	0.174291	0.234857	0	0	5.38537	9.40839	PCNA	mes down	mes	down	luminespib
Positive Regulation Of Blood Vessel Endothelial Cell Migration (GO:0043536)	1/46	0.174291	0.234857	0	0	5.38537	9.40839	TGFB1	mes down	mes	down	luminespib
Positive Regulation Of Cell-Cell Adhesion (GO:0022409)	1/46	0.174291	0.234857	0	0	5.38537	9.40839	CD44	mes down	mes	down	luminespib
Epithelial Cell Migration (GO:0010631)	1/46	0.174291	0.234857	0	0	5.38537	9.40839	PXN	mes down	mes	down	luminespib
Negative Regulation Of Cellular Metabolic Process (GO:0031324)	1/46	0.174291	0.234857	0	0	5.38537	9.40839	TBX2	mes down	mes	down	luminespib
Cognition (GO:0050890)	1/47	0.177725	0.238888	0	0	5.26803	9.1006	HLA-DRA	mes down	mes	down	luminespib
Protein Monoubiquitination (GO:0006513)	1/47	0.177725	0.238888	0	0	5.26803	9.1006	STUB1	mes down	mes	down	luminespib
Regulation Of Intrinsic Apoptotic Signaling Pathway (GO:2001242)	1/48	0.181146	0.242277	0	0	5.15568	8.80824	DNM1L	mes down	mes	down	luminespib
Cellular Defense Response (GO:0006968)	1/48	0.181146	0.242277	0	0	5.15568	8.80824	FOSL1	mes down	mes	down	luminespib
Positive Regulation Of Reactive Oxygen Species Metabolic Process (GO:2000379)	1/48	0.181146	0.242277	0	0	5.15568	8.80824	TGFB1	mes down	mes	down	luminespib
Myelination (GO:0042552)	1/48	0.181146	0.242277	0	0	5.15568	8.80824	TNFRSF21	mes down	mes	down	luminespib
Regulation Of Mitotic Metaphase/Anaphase Transition (GO:0030071)	1/49	0.184552	0.245311	0	0	5.04802	8.53025	CDC20	mes down	mes	down	luminespib
Neurogenesis (GO:0022008)	1/49	0.184552	0.245311	0	0	5.04802	8.53025	ERBB3	mes down	mes	down	luminespib
Erythrocyte Differentiation (GO:0030218)	1/49	0.184552	0.245311	0	0	5.04802	8.53025	CASP3	mes down	mes	down	luminespib
Intrinsic Apoptotic Signaling Pathway In Response To DNA Damage (GO:0008630)	1/49	0.184552	0.245311	0	0	5.04802	8.53025	EPHA2	mes down	mes	down	luminespib
Negative Regulation Of T Cell Activation (GO:0050868)	1/49	0.184552	0.245311	0	0	5.04802	8.53025	TNFRSF21	mes down	mes	down	luminespib
Regulation Of Interferon-Beta Production (GO:0032648)	1/50	0.187945	0.247986	0	0	4.94475	8.26568	RELB	mes down	mes	down	luminespib
Regulation Of Mitochondrion Organization (GO:0010821)	1/50	0.187945	0.247986	0	0	4.94475	8.26568	DNM1L	mes down	mes	down	luminespib
Nucleocytoplasmic Transport (GO:0006913)	1/50	0.187945	0.247986	0	0	4.94475	8.26568	RBM15B	mes down	mes	down	luminespib
Cell Chemotaxis (GO:0060326)	1/50	0.187945	0.247986	0	0	4.94475	8.26568	EPHA2	mes down	mes	down	luminespib
Positive Regulation Of Fat Cell Differentiation (GO:0045600)	1/50	0.187945	0.247986	0	0	4.94475	8.26568	PPARG	mes down	mes	down	luminespib
Mitotic Metaphase Plate Congression (GO:0007080)	1/50	0.187945	0.247986	0	0	4.94475	8.26568	CHMP4A	mes down	mes	down	luminespib
RNA Modification (GO:0009451)	1/51	0.191323	0.250299	0	0	4.84561	8.01363	RBM15B	mes down	mes	down	luminespib
Amide Biosynthetic Process (GO:0043604)	1/51	0.191323	0.250299	0	0	4.84561	8.01363	GLS	mes down	mes	down	luminespib
Positive Regulation Of Ras Protein Signal Transduction (GO:0046579)	1/51	0.191323	0.250299	0	0	4.84561	8.01363	ADGRG1	mes down	mes	down	luminespib
Positive Regulation Of Actin Filament Bundle Assembly (GO:0032233)	1/51	0.191323	0.250299	0	0	4.84561	8.01363	PXN	mes down	mes	down	luminespib
Positive Regulation Of Leukocyte Mediated Cytotoxicity (GO:0001912)	1/51	0.191323	0.250299	0	0	4.84561	8.01363	HLA-DRA	mes down	mes	down	luminespib
Metaphase Plate Congression (GO:0051310)	1/51	0.191323	0.250299	0	0	4.84561	8.01363	CHMP4A	mes down	mes	down	luminespib
Negative Regulation Of MAP Kinase Activity (GO:0043407)	1/51	0.191323	0.250299	0	0	4.84561	8.01363	PPARG	mes down	mes	down	luminespib
Negative Regulation Of Response To Stimulus (GO:0048585)	1/52	0.194688	0.252555	0	0	4.75036	7.77329	ERBB3	mes down	mes	down	luminespib
Regulation Of Protein Localization To Nucleus (GO:1900180)	1/52	0.194688	0.252555	0	0	4.75036	7.77329	TGFB1	mes down	mes	down	luminespib
Cardiac Muscle Tissue Development (GO:0048738)	1/52	0.194688	0.252555	0	0	4.75036	7.77329	TBX2	mes down	mes	down	luminespib
Regulation Of Proteolysis (GO:0030162)	1/52	0.194688	0.252555	0	0	4.75036	7.77329	STUB1	mes down	mes	down	luminespib
Sprouting Angiogenesis (GO:0002040)	1/52	0.194688	0.252555	0	0	4.75036	7.77329	TGFB1	mes down	mes	down	luminespib
Positive Regulation Of Transcription Initiation By RNA Polymerase II (GO:0060261)	1/52	0.194688	0.252555	0	0	4.75036	7.77329	MED12	mes down	mes	down	luminespib
Regulation Of Cell Development (GO:0060284)	1/52	0.194688	0.252555	0	0	4.75036	7.77329	HES1	mes down	mes	down	luminespib
Endomembrane System Organization (GO:0010256)	2/196	0.195548	0.253086	0	0	2.51025	4.0966	WASHC4;DNM1L	mes down	mes	down	luminespib
Ubiquitin-Dependent Protein Catabolic Process (GO:0006511)	3/367	0.195566	0.253086	0	0	2.01439	3.28719	APPBP2;CHMP4A;STUB1	mes down	mes	down	luminespib
Negative Regulation Of Viral Genome Replication (GO:0045071)	1/53	0.198039	0.254756	0	0	4.65877	7.54392	TASOR	mes down	mes	down	luminespib
Regulation Of Receptor Signaling Pathway Via JAK-STAT (GO:0046425)	1/53	0.198039	0.254756	0	0	4.65877	7.54392	HES1	mes down	mes	down	luminespib
Endosome Organization (GO:0007032)	1/53	0.198039	0.254756	0	0	4.65877	7.54392	WASHC4	mes down	mes	down	luminespib
Protein Homotetramerization (GO:0051289)	1/53	0.198039	0.254756	0	0	4.65877	7.54392	GLS	mes down	mes	down	luminespib
Mitochondrial Transport (GO:0006839)	1/53	0.198039	0.254756	0	0	4.65877	7.54392	TIMM9	mes down	mes	down	luminespib
Negative Regulation Of Protein Ubiquitination (GO:0031397)	1/54	0.201376	0.256903	0	0	4.57064	7.32483	CDC20	mes down	mes	down	luminespib
Regulation Of Lipid Metabolic Process (GO:0019216)	1/54	0.201376	0.256903	0	0	4.57064	7.32483	PPARG	mes down	mes	down	luminespib
Regulation Of Myoblast Differentiation (GO:0045661)	1/54	0.201376	0.256903	0	0	4.57064	7.32483	TGFB1	mes down	mes	down	luminespib
Endoplasmic Reticulum Organization (GO:0007029)	1/54	0.201376	0.256903	0	0	4.57064	7.32483	DNM1L	mes down	mes	down	luminespib
Protein K63-linked Ubiquitination (GO:0070534)	1/54	0.201376	0.256903	0	0	4.57064	7.32483	STUB1	mes down	mes	down	luminespib
Mesenchymal Cell Differentiation (GO:0048762)	1/54	0.201376	0.256903	0	0	4.57064	7.32483	TGFB1	mes down	mes	down	luminespib
Negative Regulation Of TOR Signaling (GO:0032007)	1/54	0.201376	0.256903	0	0	4.57064	7.32483	RPS6KA1	mes down	mes	down	luminespib
Cellular Response To Fibroblast Growth Factor Stimulus (GO:0044344)	1/55	0.204699	0.260219	0	0	4.48577	7.1154	CD44	mes down	mes	down	luminespib
Positive Regulation Of Tyrosine Phosphorylation Of STAT Protein (GO:0042531)	1/55	0.204699	0.260219	0	0	4.48577	7.1154	HES1	mes down	mes	down	luminespib
Purine Ribonucleotide Biosynthetic Process (GO:0009152)	1/55	0.204699	0.260219	0	0	4.48577	7.1154	TGFB1	mes down	mes	down	luminespib
Positive Regulation Of Protein Phosphorylation (GO:0001934)	3/377	0.206202	0.261821	0	0	1.95953	3.09389	TGFB1;PPARG;CD44	mes down	mes	down	luminespib
Nucleotide-Excision Repair (GO:0006289)	1/56	0.208008	0.263184	0	0	4.40399	6.91504	DDB2	mes down	mes	down	luminespib
Peptide Metabolic Process (GO:0006518)	1/56	0.208008	0.263184	0	0	4.40399	6.91504	APEH	mes down	mes	down	luminespib
post-Golgi Vesicle-Mediated Transport (GO:0006892)	1/56	0.208008	0.263184	0	0	4.40399	6.91504	EPS15	mes down	mes	down	luminespib
Regulation Of Transcription Initiation By RNA Polymerase II (GO:0060260)	1/57	0.211304	0.266728	0	0	4.32513	6.72322	MED12	mes down	mes	down	luminespib
Myeloid Cell Differentiation (GO:0030099)	1/57	0.211304	0.266728	0	0	4.32513	6.72322	CASP3	mes down	mes	down	luminespib
Selective Autophagy (GO:0061912)	1/58	0.214587	0.269924	0	0	4.24904	6.53944	TGFB1	mes down	mes	down	luminespib
Positive Regulation Of Mitochondrion Organization (GO:0010822)	1/58	0.214587	0.269924	0	0	4.24904	6.53944	DNM1L	mes down	mes	down	luminespib
mRNA Transport (GO:0051028)	1/58	0.214587	0.269924	0	0	4.24904	6.53944	RBM15B	mes down	mes	down	luminespib
Anterior/Posterior Pattern Specification (GO:0009952)	1/59	0.217856	0.270563	0	0	4.17557	6.36324	HES1	mes down	mes	down	luminespib
Regulation Of Multicellular Organismal Development (GO:2000026)	1/59	0.217856	0.270563	0	0	4.17557	6.36324	DUSP6	mes down	mes	down	luminespib
Phospholipid Transport (GO:0015914)	1/59	0.217856	0.270563	0	0	4.17557	6.36324	ATP10B	mes down	mes	down	luminespib
Chordate Embryonic Development (GO:0043009)	1/59	0.217856	0.270563	0	0	4.17557	6.36324	TGFB1	mes down	mes	down	luminespib
Positive Regulation Of Protein Binding (GO:0032092)	1/59	0.217856	0.270563	0	0	4.17557	6.36324	BAMBI	mes down	mes	down	luminespib
Positive Regulation Of Proteolysis (GO:0045862)	1/59	0.217856	0.270563	0	0	4.17557	6.36324	STUB1	mes down	mes	down	luminespib
Microtubule Cytoskeleton Organization Involved In Mitosis (GO:1902850)	1/59	0.217856	0.270563	0	0	4.17557	6.36324	SETD2	mes down	mes	down	luminespib
Protein Targeting To Mitochondrion (GO:0006626)	1/59	0.217856	0.270563	0	0	4.17557	6.36324	TIMM9	mes down	mes	down	luminespib
Mitotic Cytokinesis (GO:0000281)	1/59	0.217856	0.270563	0	0	4.17557	6.36324	CHMP4A	mes down	mes	down	luminespib
Regulation Of Cell Death (GO:0010941)	1/59	0.217856	0.270563	0	0	4.17557	6.36324	CHMP4A	mes down	mes	down	luminespib
Negative Regulation Of Cytokine-Mediated Signaling Pathway (GO:0001960)	1/59	0.217856	0.270563	0	0	4.17557	6.36324	PPARG	mes down	mes	down	luminespib
Response To Light Stimulus (GO:0009416)	1/60	0.221111	0.27366	0	0	4.10459	6.19419	DDB2	mes down	mes	down	luminespib
Response To Retinoic Acid (GO:0032526)	1/60	0.221111	0.27366	0	0	4.10459	6.19419	FZD7	mes down	mes	down	luminespib
Histone Acetylation (GO:0016573)	1/60	0.221111	0.27366	0	0	4.10459	6.19419	USP22	mes down	mes	down	luminespib
Positive Regulation Of Cell Junction Assembly (GO:1901890)	1/61	0.224353	0.277354	0	0	4.03598	6.0319	EPHA2	mes down	mes	down	luminespib
Regulation Of Embryonic Development (GO:0045995)	1/62	0.227582	0.279742	0	0	3.96961	5.87599	DAG1	mes down	mes	down	luminespib
Phosphatidylinositol-Mediated Signaling (GO:0048015)	1/62	0.227582	0.279742	0	0	3.96961	5.87599	ERBB3	mes down	mes	down	luminespib
Positive Regulation Of Apoptotic Signaling Pathway (GO:2001235)	1/62	0.227582	0.279742	0	0	3.96961	5.87599	DNM1L	mes down	mes	down	luminespib
Fat Cell Differentiation (GO:0045444)	1/62	0.227582	0.279742	0	0	3.96961	5.87599	PPARG	mes down	mes	down	luminespib
mRNA Export From Nucleus (GO:0006406)	1/62	0.227582	0.279742	0	0	3.96961	5.87599	RBM15B	mes down	mes	down	luminespib
Positive Regulation Of Mitotic Cell Cycle Phase Transition (GO:1901992)	1/63	0.230798	0.283049	0	0	3.90539	5.72614	CDC20	mes down	mes	down	luminespib
Protein Polymerization (GO:0051258)	1/63	0.230798	0.283049	0	0	3.90539	5.72614	CHMP4A	mes down	mes	down	luminespib
Proteasomal Protein Catabolic Process (GO:0010498)	2/220	0.232021	0.284225	0	0	2.23117	3.25958	APPBP2;STUB1	mes down	mes	down	luminespib
Positive Regulation Of Cell Motility (GO:2000147)	2/221	0.233552	0.28503	0	0	2.22087	3.22992	TGFB1;EPHA2	mes down	mes	down	luminespib
Positive Regulation Of T Cell Differentiation (GO:0045582)	1/64	0.234	0.28503	0	0	3.84321	5.582	HLA-DRA	mes down	mes	down	luminespib
Endocytic Recycling (GO:0032456)	1/64	0.234	0.28503	0	0	3.84321	5.582	EPS15	mes down	mes	down	luminespib
Positive Regulation Of Type I Interferon Production (GO:0032481)	1/64	0.234	0.28503	0	0	3.84321	5.582	SETD2	mes down	mes	down	luminespib
Negative Regulation Of Cell Death (GO:0060548)	1/64	0.234	0.28503	0	0	3.84321	5.582	CHMP4A	mes down	mes	down	luminespib
RNA Export From Nucleus (GO:0006405)	1/65	0.237189	0.287615	0	0	3.78296	5.4433	RBM15B	mes down	mes	down	luminespib
Canonical Wnt Signaling Pathway (GO:0060070)	1/65	0.237189	0.287615	0	0	3.78296	5.4433	FZD7	mes down	mes	down	luminespib
Regulation Of Tyrosine Phosphorylation Of STAT Protein (GO:0042509)	1/65	0.237189	0.287615	0	0	3.78296	5.4433	HES1	mes down	mes	down	luminespib
Positive Regulation Of Cell Cycle (GO:0045787)	1/65	0.237189	0.287615	0	0	3.78296	5.4433	USP22	mes down	mes	down	luminespib
Cellular Response To Oxygen-Containing Compound (GO:1901701)	3/406	0.237744	0.287964	0	0	1.81582	2.60854	FZD7;PXN;NRIP1	mes down	mes	down	luminespib
Response To Reactive Oxygen Species (GO:0000302)	1/66	0.240365	0.290812	0	0	3.72458	5.30975	PXN	mes down	mes	down	luminespib
Protein Polyubiquitination (GO:0000209)	2/226	0.241219	0.291518	0	0	2.17075	3.08691	STUB1;DDB2	mes down	mes	down	luminespib
Vesicle-Mediated Transport (GO:0016192)	3/411	0.24327	0.293322	0	0	1.79311	2.5347	WASHC4;CHMP4A;EPS15	mes down	mes	down	luminespib
Regulation Of Neurogenesis (GO:0050767)	1/67	0.243528	0.293322	0	0	3.66796	5.18108	HES1	mes down	mes	down	luminespib
tRNA Modification (GO:0006400)	1/67	0.243528	0.293322	0	0	3.66796	5.18108	TARBP1	mes down	mes	down	luminespib
Cellular Response To Lipid (GO:0071396)	2/228	0.24429	0.293911	0	0	2.15132	3.03207	FZD7;NRIP1	mes down	mes	down	luminespib
Regulation Of Heart Contraction (GO:0008016)	1/69	0.249815	0.299889	0	0	3.55972	4.93746	TBX2	mes down	mes	down	luminespib
Positive Regulation Of Phosphatidylinositol 3-Kinase Signaling (GO:0014068)	1/69	0.249815	0.299889	0	0	3.55972	4.93746	ERBB3	mes down	mes	down	luminespib
Negative Regulation Of Epithelial Cell Proliferation (GO:0050680)	1/70	0.252939	0.303302	0	0	3.50795	4.82206	TGFB1	mes down	mes	down	luminespib
Regulation Of Double-Strand Break Repair Via Homologous Recombination (GO:0010569)	1/71	0.25605	0.306691	0	0	3.45767	4.71066	SETD2	mes down	mes	down	luminespib
Plasma Membrane Organization (GO:0007009)	1/72	0.259148	0.309714	0	0	3.40879	4.60308	CHMP4A	mes down	mes	down	luminespib
Protein Targeting To Membrane (GO:0006612)	1/72	0.259148	0.309714	0	0	3.40879	4.60308	CHMP4A	mes down	mes	down	luminespib
DNA Replication (GO:0006260)	1/73	0.262234	0.312018	0	0	3.36128	4.49913	RFC2	mes down	mes	down	luminespib
Cellular Response To Reactive Oxygen Species (GO:0034614)	1/73	0.262234	0.312018	0	0	3.36128	4.49913	PXN	mes down	mes	down	luminespib
Ubiquitin-Dependent ERAD Pathway (GO:0030433)	1/73	0.262234	0.312018	0	0	3.36128	4.49913	STUB1	mes down	mes	down	luminespib
Protein Tetramerization (GO:0051262)	1/73	0.262234	0.312018	0	0	3.36128	4.49913	GLS	mes down	mes	down	luminespib
Regulation Of Inflammatory Response (GO:0050727)	2/240	0.262743	0.312279	0	0	2.0416	2.72876	NFKBIA;PPARG	mes down	mes	down	luminespib
Phosphorylation (GO:0016310)	3/429	0.263335	0.312638	0	0	1.71576	2.28938	MELK;TGFB1;RPS6KA1	mes down	mes	down	luminespib
Gland Development (GO:0048732)	1/74	0.265307	0.314632	0	0	3.31507	4.39866	HES1	mes down	mes	down	luminespib
Nervous System Development (GO:0007399)	3/433	0.267825	0.316175	0	0	1.69945	2.23889	TGFB1;ERBB3;HES1	mes down	mes	down	luminespib
Negative Regulation Of Phosphorylation (GO:0042326)	1/75	0.268367	0.316175	0	0	3.27011	4.30149	TGFB1	mes down	mes	down	luminespib
Regulation Of Plasma Membrane Bounded Cell Projection Assembly (GO:0120032)	1/75	0.268367	0.316175	0	0	3.27011	4.30149	EPHA2	mes down	mes	down	luminespib
Nucleosome Organization (GO:0034728)	1/75	0.268367	0.316175	0	0	3.27011	4.30149	SETD2	mes down	mes	down	luminespib
Regulation Of Stress Fiber Assembly (GO:0051492)	1/75	0.268367	0.316175	0	0	3.27011	4.30149	PXN	mes down	mes	down	luminespib
Regulation Of DNA Replication (GO:0006275)	1/75	0.268367	0.316175	0	0	3.27011	4.30149	PCNA	mes down	mes	down	luminespib
Regulation Of Cell Migration (GO:0030334)	3/434	0.268949	0.316514	0	0	1.69542	2.22648	TGFB1;DAG1;EPHA2	mes down	mes	down	luminespib
Wnt Signaling Pathway (GO:0016055)	1/76	0.271415	0.319068	0	0	3.22634	4.20749	FZD7	mes down	mes	down	luminespib
Positive Regulation Of DNA-binding Transcription Factor Activity (GO:0051091)	2/246	0.271978	0.319381	0	0	1.99079	2.59208	SMAD3;PPARG	mes down	mes	down	luminespib
Regulation Of Immune Response (GO:0050776)	1/77	0.27445	0.320192	0	0	3.18373	4.11652	HLA-DRA	mes down	mes	down	luminespib
Actomyosin Structure Organization (GO:0031032)	1/77	0.27445	0.320192	0	0	3.18373	4.11652	ITGB5	mes down	mes	down	luminespib
Positive Regulation Of JNK Cascade (GO:0046330)	1/77	0.27445	0.320192	0	0	3.18373	4.11652	FZD7	mes down	mes	down	luminespib
Positive Regulation Of Response To Stimulus (GO:0048584)	1/77	0.27445	0.320192	0	0	3.18373	4.11652	PCNA	mes down	mes	down	luminespib
Regulation Of T Cell Proliferation (GO:0042129)	1/77	0.27445	0.320192	0	0	3.18373	4.11652	TNFRSF21	mes down	mes	down	luminespib
Negative Regulation Of Blood Vessel Morphogenesis (GO:2000181)	1/77	0.27445	0.320192	0	0	3.18373	4.11652	PPARG	mes down	mes	down	luminespib
Negative Regulation Of Protein Modification Process (GO:0031400)	1/78	0.277473	0.322671	0	0	3.14222	4.02843	TGFB1	mes down	mes	down	luminespib
Organonitrogen Compound Catabolic Process (GO:1901565)	1/78	0.277473	0.322671	0	0	3.14222	4.02843	CASP3	mes down	mes	down	luminespib
Regulation Of TOR Signaling (GO:0032006)	1/78	0.277473	0.322671	0	0	3.14222	4.02843	RPS6KA1	mes down	mes	down	luminespib
Regulation Of Neuron Differentiation (GO:0045664)	1/79	0.280483	0.32477	0	0	3.10178	3.94312	HES1	mes down	mes	down	luminespib
Response To Insulin (GO:0032868)	1/79	0.280483	0.32477	0	0	3.10178	3.94312	PPARG	mes down	mes	down	luminespib
Vesicle Fusion (GO:0006906)	1/79	0.280483	0.32477	0	0	3.10178	3.94312	CHMP4A	mes down	mes	down	luminespib
Positive Regulation Of Protein Modification By Small Protein Conjugation Or Removal (GO:1903322)	1/79	0.280483	0.32477	0	0	3.10178	3.94312	STUB1	mes down	mes	down	luminespib
Regulation Of Cytokinesis (GO:0032465)	1/80	0.283481	0.326837	0	0	3.06236	3.86045	SETD2	mes down	mes	down	luminespib
Negative Regulation Of Protein Serine/Threonine Kinase Activity (GO:0071901)	1/80	0.283481	0.326837	0	0	3.06236	3.86045	PPARG	mes down	mes	down	luminespib
Calcium Ion Transmembrane Transport (GO:0070588)	1/80	0.283481	0.326837	0	0	3.06236	3.86045	MICU2	mes down	mes	down	luminespib
Positive Regulation Of Immune Response (GO:0050778)	1/80	0.283481	0.326837	0	0	3.06236	3.86045	HLA-DRA	mes down	mes	down	luminespib
Cytoskeleton-Dependent Cytokinesis (GO:0061640)	1/81	0.286466	0.328872	0	0	3.02393	3.78032	CHMP4A	mes down	mes	down	luminespib
Positive Regulation Of Growth (GO:0045927)	1/81	0.286466	0.328872	0	0	3.02393	3.78032	RPS6KA1	mes down	mes	down	luminespib
Macromolecule Modification (GO:0043412)	1/81	0.286466	0.328872	0	0	3.02393	3.78032	PARP4	mes down	mes	down	luminespib
Negative Regulation Of NF-kappaB Transcription Factor Activity (GO:0032088)	1/81	0.286466	0.328872	0	0	3.02393	3.78032	NFKBIA	mes down	mes	down	luminespib
Regulation Of Phosphorylation (GO:0042325)	1/82	0.28944	0.331932	0	0	2.98645	3.70263	FZD7	mes down	mes	down	luminespib
Epigenetic Regulation Of Gene Expression (GO:0040029)	1/83	0.292401	0.333553	0	0	2.94988	3.62726	TASOR	mes down	mes	down	luminespib
Vesicle-Mediated Transport To The Plasma Membrane (GO:0098876)	1/83	0.292401	0.333553	0	0	2.94988	3.62726	EPS15	mes down	mes	down	luminespib
Positive Regulation Of Ubiquitin-Dependent Protein Catabolic Process (GO:2000060)	1/83	0.292401	0.333553	0	0	2.94988	3.62726	STUB1	mes down	mes	down	luminespib
Regulation Of NIK/NF-kappaB Signaling (GO:1901222)	1/83	0.292401	0.333553	0	0	2.94988	3.62726	NFKBIA	mes down	mes	down	luminespib
Regulation Of Cell Division (GO:0051302)	1/83	0.292401	0.333553	0	0	2.94988	3.62726	SETD2	mes down	mes	down	luminespib
Ribosomal Small Subunit Biogenesis (GO:0042274)	1/84	0.295349	0.335851	0	0	2.91419	3.55414	HEATR1	mes down	mes	down	luminespib
Positive Regulation Of Protein Ubiquitination (GO:0031398)	1/84	0.295349	0.335851	0	0	2.91419	3.55414	STUB1	mes down	mes	down	luminespib
Purine Ribonucleotide Metabolic Process (GO:0009150)	1/84	0.295349	0.335851	0	0	2.91419	3.55414	EPHA2	mes down	mes	down	luminespib
Nuclear-Transcribed mRNA Catabolic Process (GO:0000956)	1/85	0.298286	0.337765	0	0	2.87936	3.48316	RNPS1	mes down	mes	down	luminespib
Positive Regulation Of Amide Metabolic Process (GO:0034250)	1/85	0.298286	0.337765	0	0	2.87936	3.48316	CASP3	mes down	mes	down	luminespib
Positive Regulation Of Endothelial Cell Migration (GO:0010595)	1/85	0.298286	0.337765	0	0	2.87936	3.48316	TGFB1	mes down	mes	down	luminespib
Positive Regulation Of Protein Localization (GO:1903829)	1/85	0.298286	0.337765	0	0	2.87936	3.48316	TGFB1	mes down	mes	down	luminespib
Negative Regulation Of Angiogenesis (GO:0016525)	1/86	0.30121	0.340361	0	0	2.84534	3.41425	PPARG	mes down	mes	down	luminespib
Negative Regulation Of Binding (GO:0051100)	1/86	0.30121	0.340361	0	0	2.84534	3.41425	NFKBIA	mes down	mes	down	luminespib
Glucose Homeostasis (GO:0042593)	1/87	0.304123	0.343293	0	0	2.81211	3.34732	PPARG	mes down	mes	down	luminespib
Regulation Of Double-Strand Break Repair (GO:2000779)	1/88	0.307023	0.345121	0	0	2.77965	3.28229	SETD2	mes down	mes	down	luminespib
Regulation Of Endothelial Cell Migration (GO:0010594)	1/88	0.307023	0.345121	0	0	2.77965	3.28229	EPHA2	mes down	mes	down	luminespib
Negative Regulation Of Neuron Death (GO:1901215)	1/88	0.307023	0.345121	0	0	2.77965	3.28229	ERBB3	mes down	mes	down	luminespib
Positive Regulation Of Cell Adhesion (GO:0045785)	1/88	0.307023	0.345121	0	0	2.77965	3.28229	ADGRG1	mes down	mes	down	luminespib
ERAD Pathway (GO:0036503)	1/89	0.309912	0.346921	0	0	2.74792	3.2191	STUB1	mes down	mes	down	luminespib
Cellular Response To Peptide Hormone Stimulus (GO:0071375)	1/89	0.309912	0.346921	0	0	2.74792	3.2191	PPARG	mes down	mes	down	luminespib
Positive Regulation Of DNA Repair (GO:0045739)	1/89	0.309912	0.346921	0	0	2.74792	3.2191	PCNA	mes down	mes	down	luminespib
Sensory Perception Of Mechanical Stimulus (GO:0050954)	1/89	0.309912	0.346921	0	0	2.74792	3.2191	TIMM9	mes down	mes	down	luminespib
Positive Regulation Of Cell Migration (GO:0030335)	2/272	0.311906	0.348791	0	0	1.79671	2.09326	TGFB1;EPHA2	mes down	mes	down	luminespib
Regulation Of Phosphatidylinositol 3-Kinase Signaling (GO:0014066)	1/90	0.312789	0.349054	0	0	2.71691	3.15767	ERBB3	mes down	mes	down	luminespib
Positive Regulation Of Proteasomal Protein Catabolic Process (GO:1901800)	1/90	0.312789	0.349054	0	0	2.71691	3.15767	STUB1	mes down	mes	down	luminespib
Regulation Of Epithelial Cell Proliferation (GO:0050678)	1/91	0.315653	0.350798	0	0	2.68659	3.09793	TGFB1	mes down	mes	down	luminespib
Positive Regulation Of MAP Kinase Activity (GO:0043406)	1/91	0.315653	0.350798	0	0	2.68659	3.09793	TGFB1	mes down	mes	down	luminespib
Lymphocyte Differentiation (GO:0030098)	1/91	0.315653	0.350798	0	0	2.68659	3.09793	RELB	mes down	mes	down	luminespib
Regulation Of RNA Metabolic Process (GO:0051252)	1/91	0.315653	0.350798	0	0	2.68659	3.09793	USP22	mes down	mes	down	luminespib
Sensory Perception Of Sound (GO:0007605)	1/92	0.318506	0.353605	0	0	2.65693	3.03982	TIMM9	mes down	mes	down	luminespib
Positive Regulation Of Protein Kinase B Signaling (GO:0051897)	1/93	0.321348	0.356392	0	0	2.62792	2.98329	TGFB1	mes down	mes	down	luminespib
T Cell Receptor Signaling Pathway (GO:0050852)	1/95	0.326995	0.362282	0	0	2.57174	2.87472	TNFRSF21	mes down	mes	down	luminespib
Regulation Of Macroautophagy (GO:0016241)	1/96	0.329802	0.365016	0	0	2.54454	2.82257	CASP3	mes down	mes	down	luminespib
Regulation Of Protein Localization (GO:0032880)	1/97	0.332596	0.367732	0	0	2.51791	2.77178	SETD2	mes down	mes	down	luminespib
Negative Regulation Of Macromolecule Biosynthetic Process (GO:0010558)	1/98	0.335379	0.369672	0	0	2.49183	2.7223	TGFB1	mes down	mes	down	luminespib
RNA Splicing (GO:0008380)	1/98	0.335379	0.369672	0	0	2.49183	2.7223	RNPS1	mes down	mes	down	luminespib
Positive Regulation Of Cold-Induced Thermogenesis (GO:0120162)	1/98	0.335379	0.369672	0	0	2.49183	2.7223	KDM3A	mes down	mes	down	luminespib
Cellular Response To Insulin Stimulus (GO:0032869)	1/99	0.338151	0.372346	0	0	2.46628	2.67409	PPARG	mes down	mes	down	luminespib
Regulation Of Organelle Organization (GO:0033043)	1/100	0.340912	0.37462	0	0	2.44124	2.6271	DNM1L	mes down	mes	down	luminespib
Protein Complex Oligomerization (GO:0051259)	1/100	0.340912	0.37462	0	0	2.44124	2.6271	DNM1L	mes down	mes	down	luminespib
Protein Phosphorylation (GO:0006468)	3/500	0.343886	0.377504	0	0	1.46529	1.56412	MELK;TGFB1;RPS6KA1	mes down	mes	down	luminespib
Activation Of GTPase Activity (GO:0090630)	1/102	0.346398	0.379489	0	0	2.39266	2.53662	EPHA2	mes down	mes	down	luminespib
Regulation Of RNA Splicing (GO:0043484)	1/102	0.346398	0.379489	0	0	2.39266	2.53662	USP22	mes down	mes	down	luminespib
Regulation Of Intracellular Signal Transduction (GO:1902531)	2/297	0.349889	0.382924	0	0	1.64235	1.7247	NFKBIA;TGFB1	mes down	mes	down	luminespib
Positive Regulation Of Inflammatory Response (GO:0050729)	1/104	0.35184	0.384668	0	0	2.34596	2.45055	NFKBIA	mes down	mes	down	luminespib
Regulation Of Neuron Apoptotic Process (GO:0043523)	1/105	0.354544	0.386449	0	0	2.32329	2.40907	ERBB3	mes down	mes	down	luminespib
Positive Regulation Of Stress-Activated MAPK Cascade (GO:0032874)	1/105	0.354544	0.386449	0	0	2.32329	2.40907	FZD7	mes down	mes	down	luminespib
Lysosomal Transport (GO:0007041)	1/105	0.354544	0.386449	0	0	2.32329	2.40907	CHMP4A	mes down	mes	down	luminespib
Positive Regulation Of Cell Growth (GO:0030307)	1/106	0.357236	0.388598	0	0	2.30105	2.3686	RPS6KA1	mes down	mes	down	luminespib
Regulation Of G1/S Transition Of Mitotic Cell Cycle (GO:2000045)	1/106	0.357236	0.388598	0	0	2.30105	2.3686	WEE1	mes down	mes	down	luminespib
Regulation Of Cellular Response To Stress (GO:0080135)	1/107	0.359918	0.390727	0	0	2.27922	2.32909	USP22	mes down	mes	down	luminespib
Positive Regulation Of Autophagy (GO:0010508)	1/107	0.359918	0.390727	0	0	2.27922	2.32909	SETD2	mes down	mes	down	luminespib
Positive Regulation Of DNA Metabolic Process (GO:0051054)	1/108	0.362589	0.392835	0	0	2.25781	2.29051	PCNA	mes down	mes	down	luminespib
Positive Regulation Of Metabolic Process (GO:0009893)	1/108	0.362589	0.392835	0	0	2.25781	2.29051	KDM3A	mes down	mes	down	luminespib
Regulation Of Proteasomal Ubiquitin-Dependent Protein Catabolic Process (GO:0032434)	1/109	0.365248	0.394922	0	0	2.23679	2.25284	STUB1	mes down	mes	down	luminespib
Extracellular Structure Organization (GO:0043062)	1/109	0.365248	0.394922	0	0	2.23679	2.25284	MIA	mes down	mes	down	luminespib
Cellular Response To Cytokine Stimulus (GO:0071345)	2/308	0.366395	0.395765	0	0	1.58243	1.58882	NFKBIA;TNFRSF21	mes down	mes	down	luminespib
External Encapsulating Structure Organization (GO:0045229)	1/110	0.367897	0.396593	0	0	2.21616	2.21605	MIA	mes down	mes	down	luminespib
Regulation Of JNK Cascade (GO:0046328)	1/110	0.367897	0.396593	0	0	2.21616	2.21605	FZD7	mes down	mes	down	luminespib
Positive Regulation Of MAPK Cascade (GO:0043410)	2/310	0.36938	0.397054	0	0	1.57199	1.56559	TGFB1;CD44	mes down	mes	down	luminespib
Negative Regulation Of Inflammatory Response (GO:0050728)	1/111	0.370535	0.397054	0	0	2.1959	2.18011	PPARG	mes down	mes	down	luminespib
T Cell Activation (GO:0042110)	1/111	0.370535	0.397054	0	0	2.1959	2.18011	CD44	mes down	mes	down	luminespib
Cytoskeleton Organization (GO:0007010)	1/111	0.370535	0.397054	0	0	2.1959	2.18011	ZMYM3	mes down	mes	down	luminespib
Double-Strand Break Repair Via Homologous Recombination (GO:0000724)	1/111	0.370535	0.397054	0	0	2.1959	2.18011	MCM3	mes down	mes	down	luminespib
Mitotic Sister Chromatid Segregation (GO:0000070)	1/111	0.370535	0.397054	0	0	2.1959	2.18011	CHMP4A	mes down	mes	down	luminespib
Protein Deubiquitination (GO:0016579)	1/112	0.373161	0.399075	0	0	2.17601	2.14498	USP22	mes down	mes	down	luminespib
Negative Regulation Of Defense Response (GO:0031348)	1/112	0.373161	0.399075	0	0	2.17601	2.14498	PPARG	mes down	mes	down	luminespib
Regulation Of Protein Ubiquitination (GO:0031396)	1/113	0.375777	0.401475	0	0	2.15647	2.11066	STUB1	mes down	mes	down	luminespib
Protein Modification By Small Protein Removal (GO:0070646)	1/114	0.378383	0.403858	0	0	2.13728	2.07711	USP22	mes down	mes	down	luminespib
Cellular Response To Oxidative Stress (GO:0034599)	1/117	0.386134	0.411317	0	0	2.08169	1.98087	PXN	mes down	mes	down	luminespib
Positive Regulation Of Protein Serine/Threonine Kinase Activity (GO:0071902)	1/117	0.386134	0.411317	0	0	2.08169	1.98087	TGFB1	mes down	mes	down	luminespib
Regulation Of Protein Binding (GO:0043393)	1/118	0.388697	0.41323	0	0	2.06379	1.95019	BAMBI	mes down	mes	down	luminespib
Ribonucleoprotein Complex Biogenesis (GO:0022613)	1/118	0.388697	0.41323	0	0	2.06379	1.95019	HEATR1	mes down	mes	down	luminespib
Regulation Of Protein-Containing Complex Assembly (GO:0043254)	1/119	0.391249	0.415533	0	0	2.0462	1.92018	TGFB1	mes down	mes	down	luminespib
Positive Regulation Of Macromolecule Biosynthetic Process (GO:0010557)	1/122	0.398842	0.422764	0	0	1.99516	1.83394	RFX5	mes down	mes	down	luminespib
Receptor-Mediated Endocytosis (GO:0006898)	1/122	0.398842	0.422764	0	0	1.99516	1.83394	EPS15	mes down	mes	down	luminespib
Positive Regulation Of Epithelial Cell Proliferation (GO:0050679)	1/123	0.401352	0.42459	0	0	1.97871	1.8064	FZD7	mes down	mes	down	luminespib
Regulation Of Cell Motility (GO:2000145)	1/123	0.401352	0.42459	0	0	1.97871	1.8064	TGFB1	mes down	mes	down	luminespib
Neuron Projection Guidance (GO:0097485)	1/124	0.403851	0.425564	0	0	1.96252	1.77944	DAG1	mes down	mes	down	luminespib
Cellular Response To Lipopolysaccharide (GO:0071222)	1/124	0.403851	0.425564	0	0	1.96252	1.77944	TGFB1	mes down	mes	down	luminespib
Positive Regulation Of Defense Response (GO:0031349)	1/124	0.403851	0.425564	0	0	1.96252	1.77944	NFKBIA	mes down	mes	down	luminespib
Regulation Of DNA Metabolic Process (GO:0051052)	1/124	0.403851	0.425564	0	0	1.96252	1.77944	USP22	mes down	mes	down	luminespib
Cytosolic Transport (GO:0016482)	1/127	0.411289	0.432978	0	0	1.91551	1.70185	EPS15	mes down	mes	down	luminespib
Protein Homooligomerization (GO:0051260)	1/129	0.416196	0.43729	0	0	1.88538	1.65272	GLS	mes down	mes	down	luminespib
Protein Targeting (GO:0006605)	1/129	0.416196	0.43729	0	0	1.88538	1.65272	TIMM9	mes down	mes	down	luminespib
Regulation Of Cell Cycle Process (GO:0010564)	1/130	0.418635	0.439424	0	0	1.87067	1.6289	SETD2	mes down	mes	down	luminespib
Negative Regulation Of Cell Motility (GO:2000146)	1/133	0.42589	0.446605	0	0	1.82788	1.56023	DAG1	mes down	mes	down	luminespib
Antigen Receptor-Mediated Signaling Pathway (GO:0050851)	1/134	0.428289	0.448683	0	0	1.81405	1.53824	TNFRSF21	mes down	mes	down	luminespib
Protein Localization To Plasma Membrane (GO:0072659)	1/137	0.435425	0.455717	0	0	1.77376	1.47476	EPHA2	mes down	mes	down	luminespib
Intracellular Calcium Ion Homeostasis (GO:0006874)	1/139	0.440133	0.460198	0	0	1.74788	1.43444	MICU2	mes down	mes	down	luminespib
Negative Regulation Of Wnt Signaling Pathway (GO:0030178)	1/140	0.442473	0.462196	0	0	1.73522	1.41485	VGLL4	mes down	mes	down	luminespib
Protein Localization To Cell Periphery (GO:1990778)	1/142	0.447124	0.466601	0	0	1.71043	1.37676	EPHA2	mes down	mes	down	luminespib
Ras Protein Signal Transduction (GO:0007265)	1/144	0.451736	0.470959	0	0	1.68634	1.34006	ADGRG1	mes down	mes	down	luminespib
Positive Regulation Of Protein Kinase Activity (GO:0045860)	1/145	0.454028	0.472891	0	0	1.67454	1.32221	ERBB3	mes down	mes	down	luminespib
Regulation Of Cold-Induced Thermogenesis (GO:0120161)	1/146	0.45631	0.473894	0	0	1.66291	1.30469	KDM3A	mes down	mes	down	luminespib
Negative Regulation Of Response To External Stimulus (GO:0032102)	1/146	0.45631	0.473894	0	0	1.66291	1.30469	PPARG	mes down	mes	down	luminespib
Positive Regulation Of Cellular Catabolic Process (GO:0031331)	1/146	0.45631	0.473894	0	0	1.66291	1.30469	SETD2	mes down	mes	down	luminespib
Dephosphorylation (GO:0016311)	1/147	0.458583	0.475796	0	0	1.65144	1.28748	PTPN12	mes down	mes	down	luminespib
Defense Response To Symbiont (GO:0140546)	1/148	0.460846	0.477685	0	0	1.64012	1.27059	SETD2	mes down	mes	down	luminespib
Axon Guidance (GO:0007411)	1/149	0.4631	0.4791	0	0	1.62896	1.25399	DAG1	mes down	mes	down	luminespib
Skeletal System Development (GO:0001501)	1/149	0.4631	0.4791	0	0	1.62896	1.25399	CD44	mes down	mes	down	luminespib
Neuron Development (GO:0048666)	1/150	0.465345	0.480961	0	0	1.61794	1.23769	ETV1	mes down	mes	down	luminespib
Ribosome Biogenesis (GO:0042254)	1/155	0.476431	0.491947	0	0	1.56501	1.16035	HEATR1	mes down	mes	down	luminespib
Regulation Of Macromolecule Metabolic Process (GO:0060255)	1/162	0.491571	0.506609	0	0	1.49644	1.0627	SETD2	mes down	mes	down	luminespib
Protein Autophosphorylation (GO:0046777)	1/162	0.491571	0.506609	0	0	1.49644	1.0627	MELK	mes down	mes	down	luminespib
Brain Development (GO:0007420)	1/169	0.506278	0.521268	0	0	1.43358	0.975794	ADGRG1	mes down	mes	down	luminespib
Positive Regulation Of Cellular Biosynthetic Process (GO:0031328)	1/174	0.516525	0.531311	0	0	1.39179	0.919464	SMAD3	mes down	mes	down	luminespib
Negative Regulation Of Cytokine Production (GO:0001818)	1/178	0.524571	0.539073	0	0	1.36007	0.87748	TNFRSF21	mes down	mes	down	luminespib
RNA Splicing, Via Transesterification Reactions With Bulged Adenosine As Nucleophile (GO:0000377)	1/180	0.528544	0.542639	0	0	1.34473	0.857441	RNPS1	mes down	mes	down	luminespib
RNA Processing (GO:0006396)	1/183	0.534443	0.548172	0	0	1.32237	0.828504	RNPS1	mes down	mes	down	luminespib
Phosphate-Containing Compound Metabolic Process (GO:0006796)	1/184	0.536392	0.549649	0	0	1.31507	0.819145	TGFB1	mes down	mes	down	luminespib
Protein Ubiquitination (GO:0016567)	2/434	0.540591	0.553426	0	0	1.11368	0.685018	STUB1;DDB2	mes down	mes	down	luminespib
Axonogenesis (GO:0007409)	1/188	0.544112	0.556501	0	0	1.28668	0.783076	DAG1	mes down	mes	down	luminespib
Defense Response To Virus (GO:0051607)	1/189	0.546022	0.557397	0	0	1.27977	0.774387	SETD2	mes down	mes	down	luminespib
Endocytosis (GO:0006897)	1/189	0.546022	0.557397	0	0	1.27977	0.774387	EPS15	mes down	mes	down	luminespib
Protein Localization To Membrane (GO:0072657)	1/192	0.551704	0.562133	0	0	1.25948	0.749069	EPHA2	mes down	mes	down	luminespib
Modification-Dependent Protein Catabolic Process (GO:0019941)	1/192	0.551704	0.562133	0	0	1.25948	0.749069	STUB1	mes down	mes	down	luminespib
Anterograde Trans-Synaptic Signaling (GO:0098916)	1/199	0.564691	0.574822	0	0	1.21452	0.694072	RPS6KA1	mes down	mes	down	luminespib
Regulation Of Translation (GO:0006417)	1/202	0.570142	0.579824	0	0	1.19621	0.672116	RPS6KA1	mes down	mes	down	luminespib
Protein Stabilization (GO:0050821)	1/208	0.580844	0.59015	0	0	1.16119	0.630843	STUB1	mes down	mes	down	luminespib
mRNA Splicing, Via Spliceosome (GO:0000398)	1/211	0.586095	0.594925	0	0	1.14443	0.611436	RNPS1	mes down	mes	down	luminespib
mRNA Processing (GO:0006397)	1/214	0.591282	0.599625	0	0	1.12813	0.592793	RNPS1	mes down	mes	down	luminespib
Positive Regulation Of Protein Modification Process (GO:0031401)	1/225	0.609755	0.617778	0	0	1.07214	0.530383	TGFB1	mes down	mes	down	luminespib
Chromatin Remodeling (GO:0006338)	1/228	0.614649	0.622152	0	0	1.05781	0.514839	SETD2	mes down	mes	down	luminespib
Negative Regulation Of Multicellular Organismal Process (GO:0051241)	1/231	0.619482	0.626455	0	0	1.04385	0.499871	SPRED2	mes down	mes	down	luminespib
Positive Regulation Of GTPase Activity (GO:0043547)	1/234	0.624255	0.6301	0	0	1.03025	0.485452	EPHA2	mes down	mes	down	luminespib
Translation (GO:0006412)	1/234	0.624255	0.6301	0	0	1.03025	0.485452	APEH	mes down	mes	down	luminespib
Cytokine-Mediated Signaling Pathway (GO:0019221)	1/257	0.658934	0.664482	0	0	0.936595	0.390683	NFKBIA	mes down	mes	down	luminespib
Regulation Of Protein Phosphorylation (GO:0001932)	1/265	0.67024	0.675251	0	0	0.907844	0.363246	TGFB1	mes down	mes	down	luminespib
Positive Regulation Of Signal Transduction (GO:0009967)	1/266	0.671627	0.676016	0	0	0.904372	0.359988	TGFB1	mes down	mes	down	luminespib
Chemical Synaptic Transmission (GO:0007268)	1/273	0.681175	0.684987	0	0	0.880784	0.338165	RPS6KA1	mes down	mes	down	luminespib
Central Nervous System Development (GO:0007417)	1/283	0.694341	0.697576	0	0	0.849118	0.309752	ADGRG1	mes down	mes	down	luminespib
Protein Transport (GO:0015031)	1/313	0.7307	0.733422	0	0	0.766299	0.240428	PPARG	mes down	mes	down	luminespib
Positive Regulation Of Cytokine Production (GO:0001819)	1/320	0.738549	0.74061	0	0	0.749216	0.227063	TGFB1	mes down	mes	down	luminespib
Organelle Assembly (GO:0070925)	1/322	0.74075	0.742127	0	0	0.744472	0.22341	CHMP4A	mes down	mes	down	luminespib
Intracellular Protein Transport (GO:0006886)	1/325	0.744017	0.744708	0	0	0.737466	0.218063	TGFB1	mes down	mes	down	luminespib
Protein Modification By Small Protein Conjugation (GO:0032446)	1/364	0.78296	0.78296	0	0	0.656924	0.160732	STUB1	mes down	mes	down	luminespib
Response To Unfolded Protein (GO:0006986)	13/44	6.62976e-22	4.85299e-19	0	0	130.341	6356.11	HSPA8;HSP90AA1;HSP90AB1;HSPA6;HSPB1;HSPE1;HERPUD1;HSPD1;DNAJB2;DNAJB1;HSPH1;DDIT3;SERPINH1	mes up	mes	up	luminespib
ERAD Pathway (GO:0036503)	13/89	1.57064e-17	5.74856e-15	0	0	53.045	2052.44	XBP1;HSPA5;WFS1;EDEM1;SEL1L;DERL2;HERPUD1;HSP90B1;DNAJB2;CANX;DNAJC10;DNAJB9;SEC61B	mes up	mes	up	luminespib
Ubiquitin-Dependent ERAD Pathway (GO:0030433)	12/73	6.59381e-17	1.60889e-14	0	0	60.112	2239.64	DNAJB2;HSPA5;WFS1;EDEM1;CANX;SEL1L;DNAJC10;DERL2;DNAJB9;SEC61B;HERPUD1;HSP90B1	mes up	mes	up	luminespib
Response To Endoplasmic Reticulum Stress (GO:0034976)	13/114	4.49323e-16	8.2226e-14	0	0	39.8648	1408.77	XBP1;HSPA5;WFS1;SEL1L;ATP2A2;PDIA6;HERPUD1;PDIA4;HSP90B1;DDIT3;DNAJC10;DNAJB9;HYOU1	mes up	mes	up	luminespib
Proteasome-Mediated Ubiquitin-Dependent Protein Catabolic Process (GO:0043161)	13/319	2.4917e-10	3.64785e-08	0	0	13.0219	287.952	HSPA5;WFS1;EDEM1;SEL1L;DERL2;HERPUD1;HSP90B1;DNAJB2;DDIT3;CANX;DNAJC10;DNAJB9;SEC61B	mes up	mes	up	luminespib
Chaperone Cofactor-Dependent Protein Refolding (GO:0051085)	6/27	7.40997e-10	9.04016e-08	0	0	80.0885	1683.7	DNAJB1;HSPA8;SDF2L1;HSPA5;HSPA6;HSPE1	mes up	mes	up	luminespib
Endoplasmic Reticulum To Cytosol Transport (GO:1903513)	5/15	2.15979e-09	2.0443e-07	0	0	138.285	2759.23	SEL1L;DERL2;SEC61B;HERPUD1;HSP90B1	mes up	mes	up	luminespib
'De Novo' Post-Translational Protein Folding (GO:0051084)	6/32	2.2342e-09	2.0443e-07	0	0	64.6706	1288.2	DNAJB1;HSPA8;SDF2L1;HSPA5;HSPA6;HSPE1	mes up	mes	up	luminespib
Retrograde Protein Transport, ER To Cytosol (GO:0030970)	5/17	4.42387e-09	3.59808e-07	0	0	115.226	2216.51	SEL1L;DERL2;SEC61B;HERPUD1;HSP90B1	mes up	mes	up	luminespib
Cellular Response To Heat (GO:0034605)	6/40	9.23585e-09	6.76064e-07	0	0	49.4341	914.54	DNAJB1;HSP90AA1;HSP90AB1;BAG3;HSPA6;HMOX1	mes up	mes	up	luminespib
Protein Exit From Endoplasmic Reticulum (GO:0032527)	5/24	2.97554e-08	1.98009e-06	0	0	72.7485	1260.75	SEL1L;DERL2;SEC61B;HERPUD1;HSP90B1	mes up	mes	up	luminespib
Post-Translational Protein Targeting To Endoplasmic Reticulum Membrane (GO:0006620)	4/14	1.97376e-07	1.20399e-05	0	0	109.112	1684.49	HSPA5;HYOU1;SEC61B;SEC63	mes up	mes	up	luminespib
Intracellular Protein Transmembrane Transport (GO:0065002)	5/46	8.98341e-07	5.05835e-05	0	0	33.6755	468.854	HSPA5;HYOU1;SEC61B;HSPD1;SEC63	mes up	mes	up	luminespib
Post-Translational Protein Targeting To Membrane, Translocation (GO:0031204)	3/7	1.89909e-06	9.92953e-05	0	0	201.882	2659.62	HYOU1;SEC61B;SEC63	mes up	mes	up	luminespib
SRP-dependent Cotranslational Protein Targeting To Membrane (GO:0006614)	3/10	6.45724e-06	0.000315113	0	0	115.344	1378.39	SRPRB;SEC61B;SEC63	mes up	mes	up	luminespib
Regulation Of Transcription From RNA Polymerase II Promoter In Response To Stress (GO:0043618)	3/12	1.17728e-05	0.000538605	0	0	89.7027	1018.1	BAG3;DDIT3;HMOX1	mes up	mes	up	luminespib
Negative Regulation Of Endoplasmic Reticulum Unfolded Protein Response (GO:1900102)	3/13	1.52623e-05	0.000628072	0	0	80.7284	895.288	HSPA5;WFS1;DNAJB9	mes up	mes	up	luminespib
Protein Stabilization (GO:0050821)	7/208	1.54444e-05	0.000628072	0	0	9.81194	108.699	HSP90AA1;HSP90AB1;BAG3;WFS1;SEL1L;PPIB;HSPD1	mes up	mes	up	luminespib
Endoplasmic Reticulum Calcium Ion Homeostasis (GO:0032469)	3/20	5.96665e-05	0.00229873	0	0	47.4706	461.734	WFS1;ATP2A2;HERPUD1	mes up	mes	up	luminespib
Chaperone-Mediated Protein Complex Assembly (GO:0051131)	3/21	6.94182e-05	0.00254071	0	0	44.8311	429.274	HSP90AA1;HSP90AB1;HSPD1	mes up	mes	up	luminespib
Regulation Of Apoptotic Process (GO:0042981)	11/705	7.76345e-05	0.00270612	0	0	4.61792	43.7016	MLLT11;MYDGF;HSP90AA1;XBP1;HSPA5;BAG3;WFS1;HSPB1;FBXO11;HSP90B1;HSPD1	mes up	mes	up	luminespib
Negative Regulation Of Intrinsic Apoptotic Signaling Pathway (GO:2001243)	4/61	8.97225e-05	0.00292562	0	0	19.0973	177.964	XBP1;HSPB1;HYOU1;HERPUD1	mes up	mes	up	luminespib
Protein Targeting To ER (GO:0045047)	3/23	9.19251e-05	0.00292562	0	0	40.3439	374.978	EDEM1;SRPRB;SEC63	mes up	mes	up	luminespib
Regulation Of Endoplasmic Reticulum Stress-Induced Intrinsic Apoptotic Signaling Pathway (GO:1902235)	3/24	0.000104767	0.00315673	0	0	38.4208	352.08	XBP1;DDIT3;HERPUD1	mes up	mes	up	luminespib
Negative Regulation Of Programmed Cell Death (GO:0043069)	8/381	0.000107812	0.00315673	0	0	6.07685	55.5128	MYDGF;XBP1;HSPA5;BAG3;WFS1;HSPB1;HSP90B1;HSPD1	mes up	mes	up	luminespib
Negative Regulation Of Response To Endoplasmic Reticulum Stress (GO:1903573)	3/25	0.000118724	0.00334253	0	0	36.6726	331.473	XBP1;WFS1;HERPUD1	mes up	mes	up	luminespib
COPI Coating Of Golgi Vesicle (GO:0048205)	2/5	0.000145207	0.00354306	0	0	177.067	1564.8	TMED10;TMED2	mes up	mes	up	luminespib
COPI-coated Vesicle Budding (GO:0035964)	2/5	0.000145207	0.00354306	0	0	177.067	1564.8	TMED10;TMED2	mes up	mes	up	luminespib
Golgi Transport Vesicle Coating (GO:0048200)	2/5	0.000145207	0.00354306	0	0	177.067	1564.8	TMED10;TMED2	mes up	mes	up	luminespib
Positive Regulation Of Tau-Protein Kinase Activity (GO:1902949)	2/5	0.000145207	0.00354306	0	0	177.067	1564.8	HSP90AA1;HSP90AB1	mes up	mes	up	luminespib
Regulation Of Protein Modification By Small Protein Conjugation Or Removal (GO:1903320)	3/29	0.000186539	0.00440472	0	0	31.0244	266.403	DNAJB2;HSP90AA1;HSP90AB1	mes up	mes	up	luminespib
Protein Transport (GO:0015031)	7/313	0.000202543	0.00463317	0	0	6.41078	54.5209	TMED10;CANX;SEL1L;ARL1;TMED2;PDIA4;HSP90B1	mes up	mes	up	luminespib
ATF6-mediated Unfolded Protein Response (GO:0036500)	2/6	0.000217268	0.0048194	0	0	132.793	1120.03	XBP1;DDIT3	mes up	mes	up	luminespib
Negative Regulation Of Cellular Component Organization (GO:0051129)	4/79	0.000245149	0.00527792	0	0	14.5008	120.555	DNAJB2;DNAJB1;HSPA8;HSPA5	mes up	mes	up	luminespib
ER Overload Response (GO:0006983)	2/7	0.000303416	0.00634573	0	0	106.229	860.501	WFS1;DDIT3	mes up	mes	up	luminespib
Positive Regulation Of ATP-dependent Activity (GO:0032781)	3/39	0.000453822	0.00922772	0	0	22.3953	172.394	DNAJB2;DNAJB1;DNAJC10	mes up	mes	up	luminespib
Regulation Of Endoplasmic Reticulum Unfolded Protein Response (GO:1900101)	2/9	0.00051755	0.00963935	0	0	75.8705	574.067	XBP1;HSPA5	mes up	mes	up	luminespib
Regulation Of Tau-Protein Kinase Activity (GO:1902947)	2/9	0.00051755	0.00963935	0	0	75.8705	574.067	HSP90AA1;HSP90AB1	mes up	mes	up	luminespib
Regulation Of PERK-mediated Unfolded Protein Response (GO:1903897)	2/9	0.00051755	0.00963935	0	0	75.8705	574.067	HSPA5;AGR2	mes up	mes	up	luminespib
Negative Regulation Of Apoptotic Process (GO:0043066)	8/482	0.000526741	0.00963935	0	0	4.75729	35.9119	MYDGF;XBP1;HSPA5;BAG3;WFS1;HSPB1;HSP90B1;HSPD1	mes up	mes	up	luminespib
Negative Regulation Of Inclusion Body Assembly (GO:0090084)	2/10	0.000645324	0.0109855	0	0	66.3833	487.636	DNAJB2;DNAJB1	mes up	mes	up	luminespib
Regulation Of Inclusion Body Assembly (GO:0090083)	2/10	0.000645324	0.0109855	0	0	66.3833	487.636	DNAJB2;DNAJB1	mes up	mes	up	luminespib
Positive Regulation Of Transcription From RNA Polymerase II Promoter In Response To Endoplasmic Reticulum Stress (GO:1990440)	2/10	0.000645324	0.0109855	0	0	66.3833	487.636	HSPA5;DDIT3	mes up	mes	up	luminespib
Establishment Of Protein Localization To Extracellular Region (GO:0035592)	3/45	0.000693059	0.0113495	0	0	19.1902	139.597	SEL1L;CANX;PDIA4	mes up	mes	up	luminespib
Positive Regulation Of Vasculature Development (GO:1904018)	4/104	0.000697716	0.0113495	0	0	10.8619	78.9411	MYDGF;XBP1;HSPB1;HMOX1	mes up	mes	up	luminespib
Maintenance Of Protein Localization In Endoplasmic Reticulum (GO:0035437)	2/11	0.000786763	0.0122534	0	0	59.0044	421.739	HSPA5;KDELR2	mes up	mes	up	luminespib
Central Nervous System Neuron Axonogenesis (GO:0021955)	2/11	0.000786763	0.0122534	0	0	59.0044	421.739	HSP90AA1;HSP90AB1	mes up	mes	up	luminespib
Regulation Of Retrograde Protein Transport, ER To Cytosol (GO:1904152)	2/12	0.000941762	0.0142195	0	0	53.1013	369.997	EDEM1;DERL2	mes up	mes	up	luminespib
Regulation Of Protein Ubiquitination (GO:0031396)	4/113	0.000951852	0.0142195	0	0	9.96054	69.2965	DNAJB2;HSP90AA1;HSP90AB1;WFS1	mes up	mes	up	luminespib
Endoplasmic Reticulum To Golgi Vesicle-Mediated Transport (GO:0006888)	4/115	0.00101611	0.0148758	0	0	9.78008	67.4021	TMED10;TMED2;KDELR2;HYOU1	mes up	mes	up	luminespib
Regulation Of Response To Endoplasmic Reticulum Stress (GO:1905897)	2/13	0.00111022	0.0156284	0	0	48.2715	328.401	WFS1;MANF	mes up	mes	up	luminespib
Regulation Of IRE1-mediated Unfolded Protein Response (GO:1903894)	2/13	0.00111022	0.0156284	0	0	48.2715	328.401	HSPA5;DNAJB9	mes up	mes	up	luminespib
Positive Regulation Of Angiogenesis (GO:0045766)	4/119	0.00115367	0.0159337	0	0	9.438	63.8462	MYDGF;XBP1;HSPB1;HMOX1	mes up	mes	up	luminespib
Positive Regulation Of Cytokine Production (GO:0001819)	6/320	0.00146354	0.0190973	0	0	5.27738	34.4449	MYDGF;XBP1;TMED10;DDIT3;HMOX1;HSPD1	mes up	mes	up	luminespib
Regulation Of Cellular Response To Heat (GO:1900034)	2/15	0.00148709	0.0190973	0	0	40.841	265.913	DNAJB1;CHORDC1	mes up	mes	up	luminespib
Negative Regulation Of Endoplasmic Reticulum Stress-Induced Intrinsic Apoptotic Signaling Pathway (GO:1902236)	2/15	0.00148709	0.0190973	0	0	40.841	265.913	XBP1;HERPUD1	mes up	mes	up	luminespib
Nucleotide-Sugar Biosynthetic Process (GO:0009226)	2/15	0.00148709	0.0190973	0	0	40.841	265.913	UGDH;GFPT1	mes up	mes	up	luminespib
Protein-Containing Complex Assembly (GO:0065003)	6/328	0.00165865	0.0209333	0	0	5.14417	32.9317	HSP90AA1;HSP90AB1;TMED10;TMED2;SRPRB;HSPD1	mes up	mes	up	luminespib
Protein Localization To Endoplasmic Reticulum (GO:0070972)	2/16	0.00169529	0.0210331	0	0	37.9219	241.938	HSPA5;KDELR2	mes up	mes	up	luminespib
Regulation Of Protein Kinase B Signaling (GO:0051896)	4/136	0.00188571	0.0222685	0	0	8.21544	51.5392	MYDGF;HSP90AA1;HSP90AB1;DDIT3	mes up	mes	up	luminespib
Positive Regulation Of Transcription From RNA Polymerase II Promoter In Response To Stress (GO:0036003)	2/17	0.00191655	0.0222685	0	0	35.392	221.456	HSPA5;DDIT3	mes up	mes	up	luminespib
Cellular Response To Unfolded Protein (GO:0034620)	2/17	0.00191655	0.0222685	0	0	35.392	221.456	BAG3;HSPD1	mes up	mes	up	luminespib
Central Nervous System Neuron Development (GO:0021954)	2/17	0.00191655	0.0222685	0	0	35.392	221.456	HSP90AA1;HSP90AB1	mes up	mes	up	luminespib
Positive Regulation Of Response To Endoplasmic Reticulum Stress (GO:1905898)	2/18	0.00215075	0.0242208	0	0	33.1783	203.779	XBP1;DDIT3	mes up	mes	up	luminespib
Maintenance Of Protein Localization In Organelle (GO:0072595)	2/18	0.00215075	0.0242208	0	0	33.1783	203.779	HSPA5;KDELR2	mes up	mes	up	luminespib
Protein Secretion (GO:0009306)	3/67	0.00220204	0.0244227	0	0	12.5796	76.9667	CANX;SEL1L;PDIA4	mes up	mes	up	luminespib
COPII Vesicle Coating (GO:0048208)	2/19	0.0023978	0.0250741	0	0	31.2251	188.387	TMED10;TMED2	mes up	mes	up	luminespib
Telomere Maintenance Via Telomerase (GO:0007004)	2/19	0.0023978	0.0250741	0	0	31.2251	188.387	HSP90AA1;HSP90AB1	mes up	mes	up	luminespib
RNA-templated DNA Biosynthetic Process (GO:0006278)	2/19	0.0023978	0.0250741	0	0	31.2251	188.387	HSP90AA1;HSP90AB1	mes up	mes	up	luminespib
Vesicle Targeting, Rough ER To cis-Golgi (GO:0048207)	2/19	0.0023978	0.0250741	0	0	31.2251	188.387	TMED10;TMED2	mes up	mes	up	luminespib
Positive Regulation Of Heart Contraction (GO:0045823)	2/21	0.00293003	0.0302082	0	0	27.9354	162.94	RGS2;ATP2A2	mes up	mes	up	luminespib
Negative Regulation Of Oxidative Stress-Induced Cell Death (GO:1903202)	2/23	0.00351246	0.0352209	0	0	25.2724	142.825	HSPB1;PYCR1	mes up	mes	up	luminespib
Axon Extension (GO:0048675)	2/23	0.00351246	0.0352209	0	0	25.2724	142.825	HSP90AA1;HSP90AB1	mes up	mes	up	luminespib
Positive Regulation Of Growth (GO:0045927)	3/81	0.0037738	0.03733	0	0	10.3144	57.5513	WFS1;AGR2;DERL2	mes up	mes	up	luminespib
Vesicle Cargo Loading (GO:0035459)	2/25	0.0041443	0.0399162	0	0	23.0725	126.576	TMED10;TMED2	mes up	mes	up	luminespib
Cellular Response To Hexose Stimulus (GO:0071331)	2/25	0.0041443	0.0399162	0	0	23.0725	126.576	XBP1;PCK2	mes up	mes	up	luminespib
Telomere Maintenance Via Telomere Lengthening (GO:0010833)	2/26	0.00447851	0.0425749	0	0	22.11	119.581	HSP90AA1;HSP90AB1	mes up	mes	up	luminespib
Regulation Of Type II Interferon Production (GO:0032649)	3/87	0.00461169	0.0432789	0	0	9.57481	51.5044	MYDGF;DDIT3;HSPD1	mes up	mes	up	luminespib
Positive Regulation Of Nitric Oxide Biosynthetic Process (GO:0045429)	2/27	0.00482478	0.0441467	0	0	21.2245	113.211	HSP90AA1;HSP90AB1	mes up	mes	up	luminespib
Regulation Of Immunoglobulin Production (GO:0002637)	2/27	0.00482478	0.0441467	0	0	21.2245	113.211	XBP1;DNAJB9	mes up	mes	up	luminespib
Positive Regulation Of Nitric Oxide Metabolic Process (GO:1904407)	2/28	0.00518302	0.0457105	0	0	20.4072	107.39	HSP90AA1;HSP90AB1	mes up	mes	up	luminespib
Vesicle Coating (GO:0006901)	2/28	0.00518302	0.0457105	0	0	20.4072	107.39	TMED10;TMED2	mes up	mes	up	luminespib
Protein Localization To Golgi Apparatus (GO:0034067)	2/28	0.00518302	0.0457105	0	0	20.4072	107.39	TMED10;ARL1	mes up	mes	up	luminespib
Positive Regulation Of Protein Kinase B Signaling (GO:0051897)	3/93	0.00555378	0.0483973	0	0	8.93378	46.3956	MYDGF;HSP90AA1;HSP90AB1	mes up	mes	up	luminespib
Intrinsic Apoptotic Signaling Pathway In Response To Endoplasmic Reticulum Stress (GO:0070059)	2/30	0.00593502	0.051111	0	0	18.9476	97.1423	DDIT3;DNAJC10	mes up	mes	up	luminespib
Endomembrane System Organization (GO:0010256)	4/196	0.0069371	0.059046	0	0	5.63099	27.9909	SERP1;TMED10;ARL1;TMED2	mes up	mes	up	luminespib
Golgi Vesicle Transport (GO:0048193)	4/197	0.00706055	0.059406	0	0	5.60153	27.7457	TMED10;TMED2;KDELR2;HYOU1	mes up	mes	up	luminespib
Positive Regulation Of Telomerase Activity (GO:0051973)	2/33	0.00715042	0.0594785	0	0	17.1114	84.5403	HSP90AA1;HSP90AB1	mes up	mes	up	luminespib
Positive Regulation Of Immunoglobulin Production (GO:0002639)	2/34	0.0075785	0.0616384	0	0	16.5758	80.9305	XBP1;DNAJB9	mes up	mes	up	luminespib
Cellular Response To Glucose Stimulus (GO:0071333)	2/34	0.0075785	0.0616384	0	0	16.5758	80.9305	XBP1;PCK2	mes up	mes	up	luminespib
Intrinsic Apoptotic Signaling Pathway (GO:0097193)	3/105	0.00776363	0.0624503	0	0	7.87798	38.2736	MLLT11;DDIT3;DNAJC10	mes up	mes	up	luminespib
Liver Development (GO:0001889)	2/35	0.00801788	0.0629934	0	0	16.0727	77.5683	XBP1;PCK2	mes up	mes	up	luminespib
Regulation Of Cardiac Muscle Contraction (GO:0055117)	2/35	0.00801788	0.0629934	0	0	16.0727	77.5683	RGS2;ATP2A2	mes up	mes	up	luminespib
Regulation Of Angiogenesis (GO:0045765)	4/205	0.00810085	0.0629934	0	0	5.37641	25.8916	MYDGF;XBP1;HSPB1;HMOX1	mes up	mes	up	luminespib
Regulation Of Cellular Response To Stress (GO:0080135)	3/107	0.00817537	0.0629934	0	0	7.7257	37.1346	DNAJB1;CHORDC1;MANF	mes up	mes	up	luminespib
COPII-coated Vesicle Budding (GO:0090114)	2/36	0.0084685	0.0645723	0	0	15.5992	74.4301	TMED10;TMED2	mes up	mes	up	luminespib
Regulation Of Proteasomal Ubiquitin-Dependent Protein Catabolic Process (GO:0032434)	3/109	0.00859978	0.0648973	0	0	7.57917	36.0467	DNAJB2;HSP90AB1;HERPUD1	mes up	mes	up	luminespib
Regulation Of Phosphoprotein Phosphatase Activity (GO:0043666)	2/37	0.00893024	0.0660297	0	0	15.1528	71.4955	HSP90AB1;HSP90B1	mes up	mes	up	luminespib
Regulation Of Cellular Component Biogenesis (GO:0044087)	2/37	0.00893024	0.0660297	0	0	15.1528	71.4955	HSPA8;HSP90AA1	mes up	mes	up	luminespib
Positive Regulation Of Production Of Molecular Mediator Of Immune Response (GO:0002702)	2/38	0.00940303	0.0688302	0	0	14.7311	68.746	XBP1;DNAJB9	mes up	mes	up	luminespib
Neuron Projection Extension (GO:1990138)	2/39	0.00988677	0.0702633	0	0	14.3323	66.1657	HSP90AA1;HSP90AB1	mes up	mes	up	luminespib
Regulation Of Nitric Oxide Biosynthetic Process (GO:0045428)	2/39	0.00988677	0.0702633	0	0	14.3323	66.1657	HSP90AA1;HSP90AB1	mes up	mes	up	luminespib
Retina Homeostasis (GO:0001895)	2/39	0.00988677	0.0702633	0	0	14.3323	66.1657	IGKC;HSPB1	mes up	mes	up	luminespib
Regulation Of Protein-Containing Complex Assembly (GO:0043254)	3/119	0.0109145	0.0768213	0	0	6.9223	31.2726	HSPA8;HSP90AA1;HSPA5	mes up	mes	up	luminespib
Cellular Response To Glucose Starvation (GO:0042149)	2/42	0.0114028	0.0794941	0	0	13.2553	59.3029	XBP1;HSPA5	mes up	mes	up	luminespib
Intracellular Glucose Homeostasis (GO:0001678)	2/43	0.0119295	0.0823811	0	0	12.9314	57.2697	XBP1;PCK2	mes up	mes	up	luminespib
Cellular Response To Starvation (GO:0009267)	3/126	0.0127291	0.0870814	0	0	6.52604	28.4787	HSPA8;XBP1;HSPA5	mes up	mes	up	luminespib
Regulation Of Protein Modification Process (GO:0031399)	2/45	0.0130143	0.0873988	0	0	12.3287	53.5275	HSPB1;PPIB	mes up	mes	up	luminespib
Regulation Of Telomerase Activity (GO:0051972)	2/45	0.0130143	0.0873988	0	0	12.3287	53.5275	HSP90AA1;HSP90AB1	mes up	mes	up	luminespib
Protein Targeting (GO:0006605)	3/129	0.0135565	0.0887044	0	0	6.36969	27.3953	EDEM1;SRPRB;SEC63	mes up	mes	up	luminespib
Response To Glucose (GO:0009749)	2/46	0.0135723	0.0887044	0	0	12.0479	51.8026	XBP1;PCK2	mes up	mes	up	luminespib
Positive Regulation Of Blood Vessel Endothelial Cell Migration (GO:0043536)	2/46	0.0135723	0.0887044	0	0	12.0479	51.8026	HSPB1;HMOX1	mes up	mes	up	luminespib
Golgi Organization (GO:0007030)	3/130	0.013839	0.0896472	0	0	6.31922	27.0479	TMED10;ARL1;TMED2	mes up	mes	up	luminespib
Response To Organonitrogen Compound (GO:0010243)	2/47	0.0141405	0.0907967	0	0	11.7796	50.1658	XBP1;SEL1L	mes up	mes	up	luminespib
Regulation Of Intrinsic Apoptotic Signaling Pathway (GO:2001242)	2/48	0.0147188	0.092881	0	0	11.5229	48.6108	DDIT3;HERPUD1	mes up	mes	up	luminespib
Retrograde Vesicle-Mediated Transport, Golgi To Endoplasmic Reticulum (GO:0006890)	2/48	0.0147188	0.092881	0	0	11.5229	48.6108	TMED10;KDELR2	mes up	mes	up	luminespib
Pyruvate Metabolic Process (GO:0006090)	2/50	0.0159058	0.0986697	0	0	11.0417	45.7243	ME2;PCK2	mes up	mes	up	luminespib
Positive Regulation Of Developmental Growth (GO:0048639)	2/50	0.0159058	0.0986697	0	0	11.0417	45.7243	AGR2;PPIB	mes up	mes	up	luminespib
Intracellular Calcium Ion Homeostasis (GO:0006874)	3/139	0.0165323	0.101695	0	0	5.89835	24.1976	WFS1;ATP2A2;HERPUD1	mes up	mes	up	luminespib
Gastrulation With Mouth Forming Second (GO:0001702)	1/5	0.0191041	0.103991	0	0	65.523	259.33	UGDH	mes up	mes	up	luminespib
PERK-mediated Unfolded Protein Response (GO:0036499)	1/5	0.0191041	0.103991	0	0	65.523	259.33	DDIT3	mes up	mes	up	luminespib
Regulation Of Hepatocyte Proliferation (GO:2000345)	1/5	0.0191041	0.103991	0	0	65.523	259.33	XBP1	mes up	mes	up	luminespib
Heat Acclimation (GO:0010286)	1/5	0.0191041	0.103991	0	0	65.523	259.33	HSPA6	mes up	mes	up	luminespib
Hepatocyte Differentiation (GO:0070365)	1/5	0.0191041	0.103991	0	0	65.523	259.33	PCK2	mes up	mes	up	luminespib
Inflammatory Response To Wounding (GO:0090594)	1/5	0.0191041	0.103991	0	0	65.523	259.33	HMOX1	mes up	mes	up	luminespib
Axo-Dendritic Transport (GO:0008088)	1/5	0.0191041	0.103991	0	0	65.523	259.33	HSPA8	mes up	mes	up	luminespib
Proline Metabolic Process (GO:0006560)	1/5	0.0191041	0.103991	0	0	65.523	259.33	PYCR1	mes up	mes	up	luminespib
Cellular Heat Acclimation (GO:0070370)	1/5	0.0191041	0.103991	0	0	65.523	259.33	HSPA6	mes up	mes	up	luminespib
Protein Targeting To Vacuole Involved In Autophagy (GO:0071211)	1/5	0.0191041	0.103991	0	0	65.523	259.33	HSPA8	mes up	mes	up	luminespib
Positive Regulation Of T Cell Mediated Immune Response To Tumor Cell (GO:0002842)	1/5	0.0191041	0.103991	0	0	65.523	259.33	HSPD1	mes up	mes	up	luminespib
Regulation Of NK T Cell Activation (GO:0051133)	1/5	0.0191041	0.103991	0	0	65.523	259.33	HSPH1	mes up	mes	up	luminespib
Short-Chain Fatty Acid Catabolic Process (GO:0019626)	1/5	0.0191041	0.103991	0	0	65.523	259.33	PCK2	mes up	mes	up	luminespib
Negative Regulation Of Cellular Response To Hypoxia (GO:1900038)	1/5	0.0191041	0.103991	0	0	65.523	259.33	HYOU1	mes up	mes	up	luminespib
Protein Glycosylation (GO:0006486)	3/147	0.0191563	0.103991	0	0	5.56841	22.0238	SERP1;GFPT1;MLEC	mes up	mes	up	luminespib
Regulation Of Protein Phosphorylation (GO:0001932)	4/265	0.0191787	0.103991	0	0	4.12785	16.3214	MYDGF;HSP90AA1;DNAJC10;HSPB1	mes up	mes	up	luminespib
Neuron Development (GO:0048666)	3/150	0.0201964	0.106683	0	0	5.45394	21.2827	UGDH;XBP1;MANF	mes up	mes	up	luminespib
Positive Regulation Of Type II Interferon Production (GO:0032729)	2/58	0.0210436	0.106683	0	0	9.46048	36.5284	MYDGF;HSPD1	mes up	mes	up	luminespib
Regulation Of Cellular Component Organization (GO:0051128)	3/153	0.0212672	0.106683	0	0	5.34405	20.5778	HSPA8;HSP90AA1;TMEM97	mes up	mes	up	luminespib
Negative Regulation Of Protein-Containing Complex Assembly (GO:0031333)	2/59	0.0217284	0.106683	0	0	9.29404	35.5881	HSPA8;HSPA5	mes up	mes	up	luminespib
Protein Targeting To Mitochondrion (GO:0006626)	2/59	0.0217284	0.106683	0	0	9.29404	35.5881	HSP90AA1;HSPD1	mes up	mes	up	luminespib
Positive Regulation Of Immune Response To Tumor Cell (GO:0002839)	1/6	0.0228815	0.106683	0	0	52.4158	197.997	HSPD1	mes up	mes	up	luminespib
IRE1-mediated Unfolded Protein Response (GO:0036498)	1/6	0.0228815	0.106683	0	0	52.4158	197.997	XBP1	mes up	mes	up	luminespib
Positive Regulation Of Membrane Depolarization (GO:1904181)	1/6	0.0228815	0.106683	0	0	52.4158	197.997	MLLT11	mes up	mes	up	luminespib
Positive Regulation Of Multicellular Organism Growth (GO:0040018)	1/6	0.0228815	0.106683	0	0	52.4158	197.997	PPIB	mes up	mes	up	luminespib
Negative Regulation Of Response To Reactive Oxygen Species (GO:1901032)	1/6	0.0228815	0.106683	0	0	52.4158	197.997	PYCR1	mes up	mes	up	luminespib
Positive Regulation Of Striated Muscle Contraction (GO:0045989)	1/6	0.0228815	0.106683	0	0	52.4158	197.997	RGS2	mes up	mes	up	luminespib
Intracellular Triglyceride Homeostasis (GO:0035356)	1/6	0.0228815	0.106683	0	0	52.4158	197.997	XBP1	mes up	mes	up	luminespib
Autophagosome Membrane Docking (GO:0016240)	1/6	0.0228815	0.106683	0	0	52.4158	197.997	ATP2A2	mes up	mes	up	luminespib
Mitochondrion-Endoplasmic Reticulum Membrane Tethering (GO:1990456)	1/6	0.0228815	0.106683	0	0	52.4158	197.997	ATP2A2	mes up	mes	up	luminespib
Pyrimidine Nucleotide-Sugar Transmembrane Transport (GO:0090481)	1/6	0.0228815	0.106683	0	0	52.4158	197.997	SLC35B1	mes up	mes	up	luminespib
Positive Regulation Of ER-associated Ubiquitin-Dependent Protein Catabolic Process (GO:1903071)	1/6	0.0228815	0.106683	0	0	52.4158	197.997	HERPUD1	mes up	mes	up	luminespib
Clathrin Coat Disassembly (GO:0072318)	1/6	0.0228815	0.106683	0	0	52.4158	197.997	HSPA8	mes up	mes	up	luminespib
Regulation Of MHC Class I Biosynthetic Process (GO:0045343)	1/6	0.0228815	0.106683	0	0	52.4158	197.997	HSPH1	mes up	mes	up	luminespib
Regulation Of T Cell Mediated Immune Response To Tumor Cell (GO:0002840)	1/6	0.0228815	0.106683	0	0	52.4158	197.997	HSPD1	mes up	mes	up	luminespib
Regulation Of T-helper 1 Cell Differentiation (GO:0045625)	1/6	0.0228815	0.106683	0	0	52.4158	197.997	MYDGF	mes up	mes	up	luminespib
Regulation Of T-helper Cell Differentiation (GO:0045622)	1/6	0.0228815	0.106683	0	0	52.4158	197.997	MYDGF	mes up	mes	up	luminespib
Positive Regulation Of Endoplasmic Reticulum Stress-Induced Intrinsic Apoptotic Signaling Pathway (GO:1902237)	1/6	0.0228815	0.106683	0	0	52.4158	197.997	DDIT3	mes up	mes	up	luminespib
Regulation Of T Cell Activation (GO:0050863)	2/62	0.0238375	0.107756	0	0	8.828	32.9858	MYDGF;HSPD1	mes up	mes	up	luminespib
Regulation Of Cellular Catabolic Process (GO:0031329)	2/63	0.0245586	0.107756	0	0	8.68284	32.1846	DDIT3;HSPB1	mes up	mes	up	luminespib
Positive Regulation Of Interleukin-1 Production (GO:0032732)	2/64	0.0252885	0.107756	0	0	8.54237	31.4137	TMED10;HSPB1	mes up	mes	up	luminespib
Positive Regulation Of Type I Interferon Production (GO:0032481)	2/64	0.0252885	0.107756	0	0	8.54237	31.4137	HSP90AA1;HSPD1	mes up	mes	up	luminespib
Protein N-linked Glycosylation (GO:0006487)	2/64	0.0252885	0.107756	0	0	8.54237	31.4137	GFPT1;MLEC	mes up	mes	up	luminespib
Positive Regulation Of DNA Biosynthetic Process (GO:2000573)	2/65	0.0260272	0.107756	0	0	8.40635	30.6715	HSP90AA1;HSP90AB1	mes up	mes	up	luminespib
Positive Regulation Of Membrane Potential (GO:0045838)	1/7	0.0266445	0.107756	0	0	43.6776	158.339	GLRX	mes up	mes	up	luminespib
Negative Regulation Of Muscle Hypertrophy (GO:0014741)	1/7	0.0266445	0.107756	0	0	43.6776	158.339	RGS2	mes up	mes	up	luminespib
Regulation Of Hydrogen Peroxide-Induced Cell Death (GO:1903205)	1/7	0.0266445	0.107756	0	0	43.6776	158.339	PYCR1	mes up	mes	up	luminespib
Negative Regulation Of Phospholipase Activity (GO:0010519)	1/7	0.0266445	0.107756	0	0	43.6776	158.339	RGS2	mes up	mes	up	luminespib
Anterograde Axonal Protein Transport (GO:0099641)	1/7	0.0266445	0.107756	0	0	43.6776	158.339	HSPB1	mes up	mes	up	luminespib
Axo-Dendritic Protein Transport (GO:0099640)	1/7	0.0266445	0.107756	0	0	43.6776	158.339	HSPB1	mes up	mes	up	luminespib
Nucleobase-Containing Small Molecule Interconversion (GO:0015949)	1/7	0.0266445	0.107756	0	0	43.6776	158.339	GLRX	mes up	mes	up	luminespib
Malate Metabolic Process (GO:0006108)	1/7	0.0266445	0.107756	0	0	43.6776	158.339	ME2	mes up	mes	up	luminespib
Peptidyl-Proline Hydroxylation To 4-hydroxy-L-proline (GO:0018401)	1/7	0.0266445	0.107756	0	0	43.6776	158.339	P4HA2	mes up	mes	up	luminespib
Protein Localization To Ciliary Transition Zone (GO:1904491)	1/7	0.0266445	0.107756	0	0	43.6776	158.339	TCTN1	mes up	mes	up	luminespib
Protein Localization To Presynapse (GO:1905383)	1/7	0.0266445	0.107756	0	0	43.6776	158.339	HSPB1	mes up	mes	up	luminespib
Protein Retention In ER Lumen (GO:0006621)	1/7	0.0266445	0.107756	0	0	43.6776	158.339	KDELR2	mes up	mes	up	luminespib
Regulation Of Transforming Growth Factor Beta Activation (GO:1901388)	1/7	0.0266445	0.107756	0	0	43.6776	158.339	HSP90AB1	mes up	mes	up	luminespib
Positive Regulation By Host Of Viral Genome Replication (GO:0044829)	1/7	0.0266445	0.107756	0	0	43.6776	158.339	PPIB	mes up	mes	up	luminespib
Regulation Of Vascular Wound Healing (GO:0061043)	1/7	0.0266445	0.107756	0	0	43.6776	158.339	XBP1	mes up	mes	up	luminespib
Regulation Of DNA-templated Transcription In Response To Stress (GO:0043620)	1/7	0.0266445	0.107756	0	0	43.6776	158.339	DDIT3	mes up	mes	up	luminespib
Positive Regulation Of Cell Migration By Vascular Endothelial Growth Factor Signaling Pathway (GO:0038089)	1/7	0.0266445	0.107756	0	0	43.6776	158.339	HSPB1	mes up	mes	up	luminespib
Regulation Of Cardiac Muscle Cell Action Potential Involved In Regulation Of Contraction (GO:0098909)	1/7	0.0266445	0.107756	0	0	43.6776	158.339	ATP2A2	mes up	mes	up	luminespib
Extrinsic Apoptotic Signaling Pathway (GO:0097191)	2/67	0.0275307	0.110123	0	0	8.14687	29.2672	MLLT11;BAG3	mes up	mes	up	luminespib
Activation Of Cysteine-Type Endopeptidase Activity Involved In Apoptotic Process (GO:0006919)	2/67	0.0275307	0.110123	0	0	8.14687	29.2672	HSPE1;HSPD1	mes up	mes	up	luminespib
Neuron Differentiation (GO:0030182)	3/173	0.0291901	0.116126	0	0	4.71057	16.6468	UGDH;XBP1;MANF	mes up	mes	up	luminespib
Negative Regulation Of Lipase Activity (GO:0060192)	1/8	0.0303932	0.117094	0	0	37.4361	130.784	RGS2	mes up	mes	up	luminespib
UDP-N-acetylglucosamine Biosynthetic Process (GO:0006048)	1/8	0.0303932	0.117094	0	0	37.4361	130.784	GFPT1	mes up	mes	up	luminespib
Protein Hexamerization (GO:0034214)	1/8	0.0303932	0.117094	0	0	37.4361	130.784	UGDH	mes up	mes	up	luminespib
Regulation Of ER-associated Ubiquitin-Dependent Protein Catabolic Process (GO:1903069)	1/8	0.0303932	0.117094	0	0	37.4361	130.784	HERPUD1	mes up	mes	up	luminespib
Positive Regulation Of Blood Vessel Endothelial Cell Proliferation Involved In Sprouting Angiogenesis (GO:1903589)	1/8	0.0303932	0.117094	0	0	37.4361	130.784	HMOX1	mes up	mes	up	luminespib
Regulation Of T-helper 1 Type Immune Response (GO:0002825)	1/8	0.0303932	0.117094	0	0	37.4361	130.784	MYDGF	mes up	mes	up	luminespib
Negative Regulation Of Protein Binding (GO:0032091)	2/71	0.03064	0.117427	0	0	7.67304	26.744	DNAJB2;ATP2A2	mes up	mes	up	luminespib
Regulation Of Cellular Localization (GO:0060341)	2/72	0.0314382	0.118622	0	0	7.56305	26.1661	HSP90AA1;HSP90AB1	mes up	mes	up	luminespib
Cellular Response To Hypoxia (GO:0071456)	2/72	0.0314382	0.118622	0	0	7.56305	26.1661	HMOX1;HYOU1	mes up	mes	up	luminespib
Cholesterol Homeostasis (GO:0042632)	2/72	0.0314382	0.118622	0	0	7.56305	26.1661	XBP1;TMEM97	mes up	mes	up	luminespib
Sterol Homeostasis (GO:0055092)	2/73	0.0322445	0.120423	0	0	7.45615	25.6075	XBP1;TMEM97	mes up	mes	up	luminespib
Cellular Response To Decreased Oxygen Levels (GO:0036294)	2/73	0.0322445	0.120423	0	0	7.45615	25.6075	HMOX1;HYOU1	mes up	mes	up	luminespib
Negative Regulation Of Leukocyte Migration (GO:0002686)	1/9	0.0341277	0.120683	0	0	32.7549	110.635	HMOX1	mes up	mes	up	luminespib
Fructose 6-Phosphate Metabolic Process (GO:0006002)	1/9	0.0341277	0.120683	0	0	32.7549	110.635	GFPT1	mes up	mes	up	luminespib
Negative Regulation Of Muscle Cell Apoptotic Process (GO:0010656)	1/9	0.0341277	0.120683	0	0	32.7549	110.635	BAG3	mes up	mes	up	luminespib
Negative Regulation Of Receptor Binding (GO:1900121)	1/9	0.0341277	0.120683	0	0	32.7549	110.635	ATP2A2	mes up	mes	up	luminespib
Amino Sugar Biosynthetic Process (GO:0046349)	1/9	0.0341277	0.120683	0	0	32.7549	110.635	GFPT1	mes up	mes	up	luminespib
Amino Sugar Metabolic Process (GO:0006040)	1/9	0.0341277	0.120683	0	0	32.7549	110.635	GFPT1	mes up	mes	up	luminespib
Negative Regulation Of Transforming Growth Factor Beta Production (GO:0071635)	1/9	0.0341277	0.120683	0	0	32.7549	110.635	HSP90AB1	mes up	mes	up	luminespib
Positive Regulation Of Sodium Ion Transmembrane Transport (GO:1902307)	1/9	0.0341277	0.120683	0	0	32.7549	110.635	GLRX	mes up	mes	up	luminespib
Regulation Of Receptor Binding (GO:1900120)	1/9	0.0341277	0.120683	0	0	32.7549	110.635	ATP2A2	mes up	mes	up	luminespib
Regulation Of RNA Polymerase II Regulatory Region Sequence-Specific DNA Binding (GO:1903025)	1/9	0.0341277	0.120683	0	0	32.7549	110.635	DDIT3	mes up	mes	up	luminespib
Response To Interleukin-4 (GO:0070670)	1/9	0.0341277	0.120683	0	0	32.7549	110.635	XBP1	mes up	mes	up	luminespib
Positive Regulation Of Interleukin-6 Production (GO:0032755)	2/76	0.0347121	0.12216	0	0	7.15279	24.0382	XBP1;HSPD1	mes up	mes	up	luminespib
Monoatomic Cation Homeostasis (GO:0055080)	2/77	0.0355505	0.123539	0	0	7.05707	23.548	WFS1;HMOX1	mes up	mes	up	luminespib
Positive Regulation Of Endothelial Cell Proliferation (GO:0001938)	2/77	0.0355505	0.123539	0	0	7.05707	23.548	MYDGF;HMOX1	mes up	mes	up	luminespib
Cellular Response To Nutrient Levels (GO:0031669)	2/78	0.0363968	0.123539	0	0	6.96386	23.0732	HSPA8;XBP1	mes up	mes	up	luminespib
Intracellular Protein Transport (GO:0006886)	4/325	0.0367371	0.123539	0	0	3.34605	11.0552	TMED10;BAG3;ARL1;TMED2	mes up	mes	up	luminespib
Response To Insulin (GO:0032868)	2/79	0.0372508	0.123539	0	0	6.87307	22.613	XBP1;PCK2	mes up	mes	up	luminespib
Negative Regulation Of Hydrogen Peroxide-Induced Cell Death (GO:1903206)	1/10	0.037848	0.123539	0	0	29.114	95.3245	PYCR1	mes up	mes	up	luminespib
Fatty Acid Homeostasis (GO:0055089)	1/10	0.037848	0.123539	0	0	29.114	95.3245	XBP1	mes up	mes	up	luminespib
Heme Catabolic Process (GO:0042167)	1/10	0.037848	0.123539	0	0	29.114	95.3245	HMOX1	mes up	mes	up	luminespib
UDP-N-acetylglucosamine Metabolic Process (GO:0006047)	1/10	0.037848	0.123539	0	0	29.114	95.3245	GFPT1	mes up	mes	up	luminespib
Regulation Of Mitochondrial Depolarization (GO:0051900)	1/10	0.037848	0.123539	0	0	29.114	95.3245	MLLT11	mes up	mes	up	luminespib
Regulation Of Phospholipase Activity (GO:0010517)	1/10	0.037848	0.123539	0	0	29.114	95.3245	RGS2	mes up	mes	up	luminespib
Peptidyl-Proline Hydroxylation (GO:0019511)	1/10	0.037848	0.123539	0	0	29.114	95.3245	P4HA2	mes up	mes	up	luminespib
Positive Regulation Of B Cell Differentiation (GO:0045579)	1/10	0.037848	0.123539	0	0	29.114	95.3245	XBP1	mes up	mes	up	luminespib
Positive Regulation Of MHC Class II Biosynthetic Process (GO:0045348)	1/10	0.037848	0.123539	0	0	29.114	95.3245	XBP1	mes up	mes	up	luminespib
Regulation Of ERAD Pathway (GO:1904292)	1/10	0.037848	0.123539	0	0	29.114	95.3245	HERPUD1	mes up	mes	up	luminespib
Sarcoplasmic Reticulum Calcium Ion Transport (GO:0070296)	1/10	0.037848	0.123539	0	0	29.114	95.3245	ATP2A2	mes up	mes	up	luminespib
Modification-Dependent Protein Catabolic Process (GO:0019941)	3/192	0.037973	0.123539	0	0	4.23295	13.8455	XBP1;FBXO11;HERPUD1	mes up	mes	up	luminespib
Macromolecule Modification (GO:0043412)	2/81	0.0389818	0.12626	0	0	6.6984	21.734	SERP1;FBXO11	mes up	mes	up	luminespib
Regulation Of Programmed Cell Death (GO:0043067)	3/195	0.0394702	0.127278	0	0	4.16617	13.466	HSP90AA1;WFS1;FBXO11	mes up	mes	up	luminespib
Positive Regulation Of Proteasomal Ubiquitin-Dependent Protein Catabolic Process (GO:0032436)	2/83	0.0407431	0.128888	0	0	6.53235	20.9066	DNAJB2;HERPUD1	mes up	mes	up	luminespib
Negative Regulation Of Myotube Differentiation (GO:0010832)	1/11	0.0415541	0.128888	0	0	26.2013	83.3401	XBP1	mes up	mes	up	luminespib
Glutamine Family Amino Acid Biosynthetic Process (GO:0009084)	1/11	0.0415541	0.128888	0	0	26.2013	83.3401	PYCR1	mes up	mes	up	luminespib
Negative Regulation Of Nitrogen Compound Metabolic Process (GO:0051172)	1/11	0.0415541	0.128888	0	0	26.2013	83.3401	HSP90AB1	mes up	mes	up	luminespib
Heterocycle Biosynthetic Process (GO:0018130)	1/11	0.0415541	0.128888	0	0	26.2013	83.3401	PYCR1	mes up	mes	up	luminespib
Positive Regulation Of Protein Exit From Endoplasmic Reticulum (GO:0070863)	1/11	0.0415541	0.128888	0	0	26.2013	83.3401	EDEM1	mes up	mes	up	luminespib
Isotype Switching (GO:0045190)	1/11	0.0415541	0.128888	0	0	26.2013	83.3401	HSPD1	mes up	mes	up	luminespib
Regulation Of Amyloid Precursor Protein Catabolic Process (GO:1902991)	1/11	0.0415541	0.128888	0	0	26.2013	83.3401	TMED10	mes up	mes	up	luminespib
Positive Regulation Of Endoplasmic Reticulum Unfolded Protein Response (GO:1900103)	1/11	0.0415541	0.128888	0	0	26.2013	83.3401	XBP1	mes up	mes	up	luminespib
MyD88-dependent Toll-Like Receptor Signaling Pathway (GO:0002755)	1/12	0.0452461	0.134635	0	0	23.8182	73.7325	HSPD1	mes up	mes	up	luminespib
Positive Regulation Of Protein Export From Nucleus (GO:0046827)	1/12	0.0452461	0.134635	0	0	23.8182	73.7325	BAG3	mes up	mes	up	luminespib
Positive Regulation Of Protein Localization To Cell Surface (GO:2000010)	1/12	0.0452461	0.134635	0	0	23.8182	73.7325	HSP90AB1	mes up	mes	up	luminespib
Adipose Tissue Development (GO:0060612)	1/12	0.0452461	0.134635	0	0	23.8182	73.7325	XBP1	mes up	mes	up	luminespib
Positive Regulation Of Sodium Ion Transmembrane Transporter Activity (GO:2000651)	1/12	0.0452461	0.134635	0	0	23.8182	73.7325	GLRX	mes up	mes	up	luminespib
Porphyrin-Containing Compound Catabolic Process (GO:0006787)	1/12	0.0452461	0.134635	0	0	23.8182	73.7325	HMOX1	mes up	mes	up	luminespib
Positive Regulation Of ERAD Pathway (GO:1904294)	1/12	0.0452461	0.134635	0	0	23.8182	73.7325	HERPUD1	mes up	mes	up	luminespib
Relaxation Of Cardiac Muscle (GO:0055119)	1/12	0.0452461	0.134635	0	0	23.8182	73.7325	RGS2	mes up	mes	up	luminespib
Multicellular Organismal-Level Iron Ion Homeostasis (GO:0060586)	1/12	0.0452461	0.134635	0	0	23.8182	73.7325	HMOX1	mes up	mes	up	luminespib
Negative Regulation Of Cardiac Muscle Hypertrophy (GO:0010614)	1/12	0.0452461	0.134635	0	0	23.8182	73.7325	RGS2	mes up	mes	up	luminespib
Positive Regulation Of Peptidyl-Serine Phosphorylation (GO:0033138)	2/89	0.0462026	0.136372	0	0	6.08	18.6943	HSP90AA1;HSP90AB1	mes up	mes	up	luminespib
Cellular Response To Peptide Hormone Stimulus (GO:0071375)	2/89	0.0462026	0.136372	0	0	6.08	18.6943	XBP1;PCK2	mes up	mes	up	luminespib
Regulation Of Leukocyte Migration (GO:0002685)	1/13	0.0489241	0.139644	0	0	21.8322	65.8784	HMOX1	mes up	mes	up	luminespib
Nucleotide-Sugar Metabolic Process (GO:0009225)	1/13	0.0489241	0.139644	0	0	21.8322	65.8784	GFPT1	mes up	mes	up	luminespib
Cellular Response To Interleukin-4 (GO:0071353)	1/13	0.0489241	0.139644	0	0	21.8322	65.8784	XBP1	mes up	mes	up	luminespib
Relaxation Of Muscle (GO:0090075)	1/13	0.0489241	0.139644	0	0	21.8322	65.8784	RGS2	mes up	mes	up	luminespib
Chondroitin Sulfate Biosynthetic Process (GO:0030206)	1/13	0.0489241	0.139644	0	0	21.8322	65.8784	UGDH	mes up	mes	up	luminespib
Cotranslational Protein Targeting To Membrane (GO:0006613)	1/13	0.0489241	0.139644	0	0	21.8322	65.8784	SEC63	mes up	mes	up	luminespib
Negative Regulation Of NLRP3 Inflammasome Complex Assembly (GO:1900226)	1/13	0.0489241	0.139644	0	0	21.8322	65.8784	HSPA8	mes up	mes	up	luminespib
Endoplasmic Reticulum Mannose Trimming (GO:1904380)	1/13	0.0489241	0.139644	0	0	21.8322	65.8784	EDEM1	mes up	mes	up	luminespib
B Cell Activation (GO:0042113)	2/92	0.0490279	0.139644	0	0	5.87644	17.7196	DNAJB9;HSPD1	mes up	mes	up	luminespib
Regulation Of Peptidyl-Serine Phosphorylation (GO:0033135)	2/93	0.0499834	0.141813	0	0	5.81158	17.4119	HSP90AA1;HSP90AB1	mes up	mes	up	luminespib
Cellular Response To Hormone Stimulus (GO:0032870)	2/94	0.0509456	0.143985	0	0	5.74812	17.1121	HSPA8;XBP1	mes up	mes	up	luminespib
Positive Regulation Of Intracellular Signal Transduction (GO:1902533)	5/525	0.0518179	0.144129	0	0	2.59121	7.67004	MYDGF;HSP90AA1;HSP90AB1;DDIT3;HMOX1	mes up	mes	up	luminespib
Regulation Of Endothelial Cell Chemotaxis (GO:2001026)	1/14	0.0525881	0.144129	0	0	20.1518	59.3525	HSPB1	mes up	mes	up	luminespib
Positive Regulation Of Transcription From RNA Polymerase II Promoter Involved In Cellular Response To Chemical Stimulus (GO:1901522)	1/14	0.0525881	0.144129	0	0	20.1518	59.3525	XBP1	mes up	mes	up	luminespib
Cellular Response To ATP (GO:0071318)	1/14	0.0525881	0.144129	0	0	20.1518	59.3525	HSP90B1	mes up	mes	up	luminespib
Mitotic intra-S DNA Damage Checkpoint Signaling (GO:0031573)	1/14	0.0525881	0.144129	0	0	20.1518	59.3525	RAD9A	mes up	mes	up	luminespib
Renal Water Homeostasis (GO:0003091)	1/14	0.0525881	0.144129	0	0	20.1518	59.3525	WFS1	mes up	mes	up	luminespib
Regulation Of MHC Class II Biosynthetic Process (GO:0045346)	1/14	0.0525881	0.144129	0	0	20.1518	59.3525	XBP1	mes up	mes	up	luminespib
Positive Regulation Of Endothelial Cell Chemotaxis (GO:2001028)	1/14	0.0525881	0.144129	0	0	20.1518	59.3525	HSPB1	mes up	mes	up	luminespib
Regulation Of Protein Metabolic Process (GO:0051246)	2/96	0.0528901	0.144129	0	0	5.62525	16.5356	HSP90AB1;WFS1	mes up	mes	up	luminespib
Proteasomal Protein Catabolic Process (GO:0010498)	3/220	0.0530903	0.144129	0	0	3.68153	10.8081	XBP1;DDIT3;SEL1L	mes up	mes	up	luminespib
Ubiquitin-Dependent Protein Catabolic Process (GO:0006511)	4/367	0.0531625	0.144129	0	0	2.95256	8.66401	XBP1;DDIT3;FBXO11;HERPUD1	mes up	mes	up	luminespib
Regulation Of Protein Localization (GO:0032880)	2/97	0.0538721	0.145514	0	0	5.56575	16.2584	HSP90AA1;HSP90AB1	mes up	mes	up	luminespib
Cellular Response To Insulin Stimulus (GO:0032869)	2/99	0.0558557	0.149154	0	0	5.45045	15.7245	XBP1;PCK2	mes up	mes	up	luminespib
Positive Regulation Of Secretion (GO:0051047)	1/15	0.0562382	0.149154	0	0	18.7115	53.8546	XBP1	mes up	mes	up	luminespib
Regulation Of Multicellular Organism Growth (GO:0040014)	1/15	0.0562382	0.149154	0	0	18.7115	53.8546	PPIB	mes up	mes	up	luminespib
Nitric Oxide Biosynthetic Process (GO:0006809)	1/15	0.0562382	0.149154	0	0	18.7115	53.8546	SPR	mes up	mes	up	luminespib
Dolichol-Linked Oligosaccharide Biosynthetic Process (GO:0006488)	1/15	0.0562382	0.149154	0	0	18.7115	53.8546	DHDDS	mes up	mes	up	luminespib
Regulation Of Cell Growth (GO:0001558)	3/227	0.0572614	0.151319	0	0	3.56521	10.197	DNAJB2;DERL2;TMEM97	mes up	mes	up	luminespib
Visual Perception (GO:0007601)	2/101	0.0578647	0.151654	0	0	5.3398	15.2165	WFS1;CRYZ	mes up	mes	up	luminespib
Calcium Ion Homeostasis (GO:0055074)	2/102	0.0588786	0.151654	0	0	5.28613	14.9718	WFS1;ATP2A2	mes up	mes	up	luminespib
Protein Catabolic Process (GO:0030163)	2/102	0.0588786	0.151654	0	0	5.28613	14.9718	HSPA8;HSP90AA1	mes up	mes	up	luminespib
Sensory Perception Of Light Stimulus (GO:0050953)	2/102	0.0588786	0.151654	0	0	5.28613	14.9718	WFS1;CRYZ	mes up	mes	up	luminespib
Establishment Of Protein Localization To Endoplasmic Reticulum (GO:0072599)	1/16	0.0598744	0.151654	0	0	17.4632	49.1676	SRPRB	mes up	mes	up	luminespib
Glycoprotein Catabolic Process (GO:0006516)	1/16	0.0598744	0.151654	0	0	17.4632	49.1676	EDEM1	mes up	mes	up	luminespib
Regulation Of Interleukin-1 Production (GO:0032652)	1/16	0.0598744	0.151654	0	0	17.4632	49.1676	TMED10	mes up	mes	up	luminespib
Nitric Oxide Metabolic Process (GO:0046209)	1/16	0.0598744	0.151654	0	0	17.4632	49.1676	SPR	mes up	mes	up	luminespib
Protein Alpha-1,2-Demannosylation (GO:0036508)	1/16	0.0598744	0.151654	0	0	17.4632	49.1676	EDEM1	mes up	mes	up	luminespib
Chondroitin Sulfate Metabolic Process (GO:0030204)	1/16	0.0598744	0.151654	0	0	17.4632	49.1676	UGDH	mes up	mes	up	luminespib
Positive Regulation Of Cell Migration Involved In Sprouting Angiogenesis (GO:0090050)	1/16	0.0598744	0.151654	0	0	17.4632	49.1676	HMOX1	mes up	mes	up	luminespib
Regulation Of Blood Vessel Endothelial Cell Proliferation Involved In Sprouting Angiogenesis (GO:1903587)	1/16	0.0598744	0.151654	0	0	17.4632	49.1676	HMOX1	mes up	mes	up	luminespib
Positive Regulation Of Developmental Process (GO:0051094)	3/233	0.0609573	0.153865	0	0	3.47115	9.71083	XBP1;HSP90AB1;AGR2	mes up	mes	up	luminespib
Regulation Of Neuron Apoptotic Process (GO:0043523)	2/105	0.0619572	0.153906	0	0	5.13139	14.272	WFS1;DDIT3	mes up	mes	up	luminespib
Cellular Response To Organonitrogen Compound (GO:0071417)	2/105	0.0619572	0.153906	0	0	5.13139	14.272	XBP1;HSP90B1	mes up	mes	up	luminespib
Positive Regulation Of Heart Rate (GO:0010460)	1/17	0.0634968	0.153906	0	0	16.3709	45.1307	ATP2A2	mes up	mes	up	luminespib
DNA Replication Checkpoint Signaling (GO:0000076)	1/17	0.0634968	0.153906	0	0	16.3709	45.1307	RAD9A	mes up	mes	up	luminespib
Positive Regulation Of Macrophage Activation (GO:0043032)	1/17	0.0634968	0.153906	0	0	16.3709	45.1307	HSPD1	mes up	mes	up	luminespib
Triglyceride Biosynthetic Process (GO:0019432)	1/17	0.0634968	0.153906	0	0	16.3709	45.1307	PCK2	mes up	mes	up	luminespib
Negative Regulation Of Oxidative Stress-Induced Intrinsic Apoptotic Signaling Pathway (GO:1902176)	1/17	0.0634968	0.153906	0	0	16.3709	45.1307	HSPB1	mes up	mes	up	luminespib
Negative Regulation Of Striated Muscle Cell Differentiation (GO:0051154)	1/17	0.0634968	0.153906	0	0	16.3709	45.1307	XBP1	mes up	mes	up	luminespib
Carboxylic Acid Biosynthetic Process (GO:0046394)	1/17	0.0634968	0.153906	0	0	16.3709	45.1307	UGDH	mes up	mes	up	luminespib
Cellular Response To Glucocorticoid Stimulus (GO:0071385)	1/17	0.0634968	0.153906	0	0	16.3709	45.1307	PCK2	mes up	mes	up	luminespib
Positive Regulation By Host Of Viral Process (GO:0044794)	1/17	0.0634968	0.153906	0	0	16.3709	45.1307	PPIB	mes up	mes	up	luminespib
Diol Biosynthetic Process (GO:0034312)	1/17	0.0634968	0.153906	0	0	16.3709	45.1307	SPR	mes up	mes	up	luminespib
Positive Regulation Of T Cell Activation (GO:0050870)	2/107	0.0640396	0.15471	0	0	5.03314	13.8324	XBP1;HSPD1	mes up	mes	up	luminespib
Positive Regulation Of Cysteine-Type Endopeptidase Activity Involved In Apoptotic Process (GO:0043280)	2/109	0.0661456	0.158455	0	0	4.93857	13.4126	HSPE1;HSPD1	mes up	mes	up	luminespib
Positive Regulation Of Phosphoprotein Phosphatase Activity (GO:0032516)	1/18	0.0671054	0.158455	0	0	15.4071	41.6222	HSP90AB1	mes up	mes	up	luminespib
Regulation Of Lymphocyte Proliferation (GO:0050670)	1/18	0.0671054	0.158455	0	0	15.4071	41.6222	MYDGF	mes up	mes	up	luminespib
Regulation Of Oxidative Stress-Induced Intrinsic Apoptotic Signaling Pathway (GO:1902175)	1/18	0.0671054	0.158455	0	0	15.4071	41.6222	HSPB1	mes up	mes	up	luminespib
Positive Regulation Of Cyclin-Dependent Protein Kinase Activity (GO:1904031)	1/18	0.0671054	0.158455	0	0	15.4071	41.6222	HSP90AB1	mes up	mes	up	luminespib
Endothelial Cell Proliferation (GO:0001935)	1/18	0.0671054	0.158455	0	0	15.4071	41.6222	HMOX1	mes up	mes	up	luminespib
Energy Reserve Metabolic Process (GO:0006112)	1/18	0.0671054	0.158455	0	0	15.4071	41.6222	GFPT1	mes up	mes	up	luminespib
Gastrulation (GO:0007369)	1/19	0.0707003	0.163257	0	0	14.5504	38.5486	UGDH	mes up	mes	up	luminespib
Xenobiotic Catabolic Process (GO:0042178)	1/19	0.0707003	0.163257	0	0	14.5504	38.5486	CRYZ	mes up	mes	up	luminespib
Regulation Of B Cell Differentiation (GO:0045577)	1/19	0.0707003	0.163257	0	0	14.5504	38.5486	XBP1	mes up	mes	up	luminespib
Multicellular Organismal-Level Water Homeostasis (GO:0050891)	1/19	0.0707003	0.163257	0	0	14.5504	38.5486	WFS1	mes up	mes	up	luminespib
Chondroitin Sulfate Proteoglycan Biosynthetic Process (GO:0050650)	1/19	0.0707003	0.163257	0	0	14.5504	38.5486	UGDH	mes up	mes	up	luminespib
Positive Regulation Of Alpha-Beta T Cell Activation (GO:0046635)	1/19	0.0707003	0.163257	0	0	14.5504	38.5486	HSPH1	mes up	mes	up	luminespib
Dopaminergic Neuron Differentiation (GO:0071542)	1/19	0.0707003	0.163257	0	0	14.5504	38.5486	MANF	mes up	mes	up	luminespib
Regulation Of Interleukin-6 Production (GO:0032675)	2/114	0.0715102	0.164608	0	0	4.7169	12.4428	XBP1;HSPD1	mes up	mes	up	luminespib
Positive Regulation Of Leukocyte Activation (GO:0002696)	1/20	0.0742815	0.167305	0	0	13.7839	35.8368	HSPD1	mes up	mes	up	luminespib
Transport Along Microtubule (GO:0010970)	1/20	0.0742815	0.167305	0	0	13.7839	35.8368	BAG3	mes up	mes	up	luminespib
Positive Regulation Of Phospholipase Activity (GO:0010518)	1/20	0.0742815	0.167305	0	0	13.7839	35.8368	ARL1	mes up	mes	up	luminespib
Anterior/Posterior Axis Specification (GO:0009948)	1/20	0.0742815	0.167305	0	0	13.7839	35.8368	DDIT3	mes up	mes	up	luminespib
Regulation Of Phosphatase Activity (GO:0010921)	1/20	0.0742815	0.167305	0	0	13.7839	35.8368	HSP90B1	mes up	mes	up	luminespib
Response To ATP (GO:0033198)	1/20	0.0742815	0.167305	0	0	13.7839	35.8368	HSP90B1	mes up	mes	up	luminespib
Regulation Of Cardiac Muscle Contraction By Calcium Ion Signaling (GO:0010882)	1/20	0.0742815	0.167305	0	0	13.7839	35.8368	ATP2A2	mes up	mes	up	luminespib
Cellular Response To Oxidative Stress (GO:0034599)	2/117	0.0747951	0.167945	0	0	4.59316	11.9101	HMOX1;PYCR1	mes up	mes	up	luminespib
Positive Regulation Of Interferon-Alpha Production (GO:0032727)	1/21	0.077849	0.172162	0	0	13.0941	33.429	HSPD1	mes up	mes	up	luminespib
Aminoglycan Biosynthetic Process (GO:0006023)	1/21	0.077849	0.172162	0	0	13.0941	33.429	UGDH	mes up	mes	up	luminespib
Modulation By Host Of Viral Genome Replication (GO:0044827)	1/21	0.077849	0.172162	0	0	13.0941	33.429	PPIB	mes up	mes	up	luminespib
Negative Regulation Of GTPase Activity (GO:0034260)	1/21	0.077849	0.172162	0	0	13.0941	33.429	TMED2	mes up	mes	up	luminespib
Regulation Of Cardiac Conduction (GO:1903779)	1/21	0.077849	0.172162	0	0	13.0941	33.429	ATP2A2	mes up	mes	up	luminespib
Positive Regulation Of Macromolecule Biosynthetic Process (GO:0010557)	2/122	0.0803752	0.175479	0	0	4.40067	11.0943	XBP1;HSPH1	mes up	mes	up	luminespib
Positive Regulation Of Phosphatase Activity (GO:0010922)	1/22	0.081403	0.175479	0	0	12.4699	31.2788	HSP90AB1	mes up	mes	up	luminespib
Regulation Of Protein Export From Nucleus (GO:0046825)	1/22	0.081403	0.175479	0	0	12.4699	31.2788	BAG3	mes up	mes	up	luminespib
Protein Peptidyl-Prolyl Isomerization (GO:0000413)	1/22	0.081403	0.175479	0	0	12.4699	31.2788	PPIB	mes up	mes	up	luminespib
Modulation By Host Of Viral Process (GO:0044788)	1/22	0.081403	0.175479	0	0	12.4699	31.2788	PPIB	mes up	mes	up	luminespib
Cellular Response To Topologically Incorrect Protein (GO:0035967)	1/22	0.081403	0.175479	0	0	12.4699	31.2788	BAG3	mes up	mes	up	luminespib
Negative Regulation Of G Protein-Coupled Receptor Signaling Pathway (GO:0045744)	1/22	0.081403	0.175479	0	0	12.4699	31.2788	RGS2	mes up	mes	up	luminespib
Negative Regulation Of Cell Communication (GO:0010648)	1/22	0.081403	0.175479	0	0	12.4699	31.2788	HSP90AB1	mes up	mes	up	luminespib
Positive Regulation Of Epithelial Cell Proliferation (GO:0050679)	2/123	0.0815065	0.175479	0	0	4.36408	10.9411	MYDGF;XBP1	mes up	mes	up	luminespib
Negative Regulation Of Extrinsic Apoptotic Signaling Pathway Via Death Domain Receptors (GO:1902042)	1/23	0.0849435	0.179189	0	0	11.9025	29.3488	HMOX1	mes up	mes	up	luminespib
Positive Regulation Of Neuron Apoptotic Process (GO:0043525)	1/23	0.0849435	0.179189	0	0	11.9025	29.3488	DDIT3	mes up	mes	up	luminespib
Heparan Sulfate Proteoglycan Biosynthetic Process (GO:0015012)	1/23	0.0849435	0.179189	0	0	11.9025	29.3488	UGDH	mes up	mes	up	luminespib
Regulation Of Interleukin-4 Production (GO:0032673)	1/23	0.0849435	0.179189	0	0	11.9025	29.3488	DDIT3	mes up	mes	up	luminespib
Hepaticobiliary System Development (GO:0061008)	1/23	0.0849435	0.179189	0	0	11.9025	29.3488	XBP1	mes up	mes	up	luminespib
Regulation Of Myotube Differentiation (GO:0010830)	1/23	0.0849435	0.179189	0	0	11.9025	29.3488	XBP1	mes up	mes	up	luminespib
Regulation Of Cardiac Muscle Hypertrophy (GO:0010611)	1/23	0.0849435	0.179189	0	0	11.9025	29.3488	RGS2	mes up	mes	up	luminespib
Positive Regulation Of Apoptotic Process (GO:0043065)	3/270	0.0860961	0.181099	0	0	2.98451	7.31889	MLLT11;DDIT3;HSPD1	mes up	mes	up	luminespib
Positive Regulation Of Transforming Growth Factor Beta Receptor Signaling Pathway (GO:0030511)	1/24	0.0884705	0.183457	0	0	11.3844	27.6082	HSP90AB1	mes up	mes	up	luminespib
Regulation Of Supramolecular Fiber Organization (GO:1902903)	1/24	0.0884705	0.183457	0	0	11.3844	27.6082	HSPA8	mes up	mes	up	luminespib
Positive Regulation Of ERBB Signaling Pathway (GO:1901186)	1/24	0.0884705	0.183457	0	0	11.3844	27.6082	AGR2	mes up	mes	up	luminespib
Positive Regulation Of Cellular Response To Transforming Growth Factor Beta Stimulus (GO:1903846)	1/24	0.0884705	0.183457	0	0	11.3844	27.6082	HSP90AB1	mes up	mes	up	luminespib
Secondary Alcohol Biosynthetic Process (GO:1902653)	1/24	0.0884705	0.183457	0	0	11.3844	27.6082	NSDHL	mes up	mes	up	luminespib
Negative Regulation Of Proteolysis Involved In Protein Catabolic Process (GO:1903051)	1/25	0.0919841	0.188606	0	0	10.9095	26.0317	HSP90AB1	mes up	mes	up	luminespib
Positive Regulation Of Release Of Cytochrome C From Mitochondria (GO:0090200)	1/25	0.0919841	0.188606	0	0	10.9095	26.0317	MLLT11	mes up	mes	up	luminespib
Cellular Response To Steroid Hormone Stimulus (GO:0071383)	1/25	0.0919841	0.188606	0	0	10.9095	26.0317	HSPA8	mes up	mes	up	luminespib
Cholesterol Biosynthetic Process (GO:0006695)	1/25	0.0919841	0.188606	0	0	10.9095	26.0317	NSDHL	mes up	mes	up	luminespib
Regulation Of Interferon-Alpha Production (GO:0032647)	1/26	0.0954844	0.194152	0	0	10.4726	24.598	HSPD1	mes up	mes	up	luminespib
Protein Targeting To Lysosome (GO:0006622)	1/26	0.0954844	0.194152	0	0	10.4726	24.598	HSPA8	mes up	mes	up	luminespib
Regulation Of Cardiac Muscle Cell Contraction (GO:0086004)	1/26	0.0954844	0.194152	0	0	10.4726	24.598	ATP2A2	mes up	mes	up	luminespib
Peptidyl-Proline Modification (GO:0018208)	1/27	0.0989713	0.19903	0	0	10.0693	23.2896	PPIB	mes up	mes	up	luminespib
Cellular Response To Acid Chemical (GO:0071229)	1/27	0.0989713	0.19903	0	0	10.0693	23.2896	XBP1	mes up	mes	up	luminespib
Phospholipid Biosynthetic Process (GO:0008654)	1/27	0.0989713	0.19903	0	0	10.0693	23.2896	DHDDS	mes up	mes	up	luminespib
Clathrin-Dependent Endocytosis (GO:0072583)	1/27	0.0989713	0.19903	0	0	10.0693	23.2896	CANX	mes up	mes	up	luminespib
Sterol Biosynthetic Process (GO:0016126)	1/28	0.102445	0.201045	0	0	9.69591	22.0914	NSDHL	mes up	mes	up	luminespib
Glycosaminoglycan Metabolic Process (GO:0030203)	1/28	0.102445	0.201045	0	0	9.69591	22.0914	UGDH	mes up	mes	up	luminespib
Vascular Endothelial Growth Factor Receptor Signaling Pathway (GO:0048010)	1/28	0.102445	0.201045	0	0	9.69591	22.0914	HSPB1	mes up	mes	up	luminespib
Negative Regulation Of Signaling (GO:0023057)	1/28	0.102445	0.201045	0	0	9.69591	22.0914	HSP90AB1	mes up	mes	up	luminespib
Negative Regulation Of Type II Interferon Production (GO:0032689)	1/28	0.102445	0.201045	0	0	9.69591	22.0914	DDIT3	mes up	mes	up	luminespib
Regulation Of Protein Transport (GO:0051223)	1/28	0.102445	0.201045	0	0	9.69591	22.0914	HSPA8	mes up	mes	up	luminespib
Protein Insertion Into Mitochondrial Membrane (GO:0051204)	1/28	0.102445	0.201045	0	0	9.69591	22.0914	HSP90AA1	mes up	mes	up	luminespib
Positive Regulation Of Defense Response To Virus By Host (GO:0002230)	1/28	0.102445	0.201045	0	0	9.69591	22.0914	HSP90AA1	mes up	mes	up	luminespib
Regulation Of Cardiac Muscle Cell Action Potential (GO:0098901)	1/28	0.102445	0.201045	0	0	9.69591	22.0914	ATP2A2	mes up	mes	up	luminespib
Positive Regulation Of Transferase Activity (GO:0051347)	2/143	0.105106	0.204545	0	0	3.74128	8.42828	HSP90AA1;HSP90AB1	mes up	mes	up	luminespib
Regulation Of Developmental Growth (GO:0048638)	1/29	0.105905	0.204545	0	0	9.34915	20.9908	AGR2	mes up	mes	up	luminespib
Integrated Stress Response Signaling (GO:0140467)	1/29	0.105905	0.204545	0	0	9.34915	20.9908	DDIT3	mes up	mes	up	luminespib
Organic Cyclic Compound Biosynthetic Process (GO:1901362)	1/29	0.105905	0.204545	0	0	9.34915	20.9908	PYCR1	mes up	mes	up	luminespib
Positive Regulation Of Calcium Ion Transport (GO:0051928)	1/29	0.105905	0.204545	0	0	9.34915	20.9908	WFS1	mes up	mes	up	luminespib
Response To Steroid Hormone (GO:0048545)	1/29	0.105905	0.204545	0	0	9.34915	20.9908	HSPA8	mes up	mes	up	luminespib
Positive Regulation Of Protein Kinase Activity (GO:0045860)	2/145	0.10756	0.207194	0	0	3.68858	8.22445	HSP90AA1;HSP90AB1	mes up	mes	up	luminespib
Positive Regulation Of Interleukin-10 Production (GO:0032733)	1/30	0.109353	0.208453	0	0	9.02632	19.9768	HSPD1	mes up	mes	up	luminespib
Regulation Of Vasculature Development (GO:1901342)	1/30	0.109353	0.208453	0	0	9.02632	19.9768	HMOX1	mes up	mes	up	luminespib
Response To Amino Acid (GO:0043200)	1/30	0.109353	0.208453	0	0	9.02632	19.9768	XBP1	mes up	mes	up	luminespib
Regulation Of Cell Migration Involved In Sprouting Angiogenesis (GO:0090049)	1/30	0.109353	0.208453	0	0	9.02632	19.9768	HMOX1	mes up	mes	up	luminespib
Negative Regulation Of Protein Phosphorylation (GO:0001933)	2/149	0.112513	0.210076	0	0	3.58748	7.83753	DNAJC10;HSPB1	mes up	mes	up	luminespib
Negative Regulation Of DNA-binding Transcription Factor Activity (GO:0043433)	2/149	0.112513	0.210076	0	0	3.58748	7.83753	WFS1;DDIT3	mes up	mes	up	luminespib
B Cell Proliferation (GO:0042100)	1/31	0.112787	0.210076	0	0	8.725	19.0402	HSPD1	mes up	mes	up	luminespib
Regulation Of Extrinsic Apoptotic Signaling Pathway Via Death Domain Receptors (GO:1902041)	1/31	0.112787	0.210076	0	0	8.725	19.0402	HMOX1	mes up	mes	up	luminespib
Toll-Like Receptor Signaling Pathway (GO:0002224)	1/31	0.112787	0.210076	0	0	8.725	19.0402	HSPD1	mes up	mes	up	luminespib
Triglyceride Homeostasis (GO:0070328)	1/31	0.112787	0.210076	0	0	8.725	19.0402	XBP1	mes up	mes	up	luminespib
Regulation Of Macrophage Activation (GO:0043030)	1/31	0.112787	0.210076	0	0	8.725	19.0402	HSPD1	mes up	mes	up	luminespib
Presynaptic Endocytosis (GO:0140238)	1/31	0.112787	0.210076	0	0	8.725	19.0402	CANX	mes up	mes	up	luminespib
Regulation Of Protein Localization To Cell Surface (GO:2000008)	1/31	0.112787	0.210076	0	0	8.725	19.0402	HSP90AB1	mes up	mes	up	luminespib
protein-RNA Complex Assembly (GO:0022618)	2/150	0.11376	0.211183	0	0	3.56306	7.7449	HSP90AA1;HSP90AB1	mes up	mes	up	luminespib
Gluconeogenesis (GO:0006094)	1/32	0.116208	0.211183	0	0	8.44312	18.1728	PCK2	mes up	mes	up	luminespib
Negative Regulation Of Proteasomal Ubiquitin-Dependent Protein Catabolic Process (GO:0032435)	1/32	0.116208	0.211183	0	0	8.44312	18.1728	HSP90AB1	mes up	mes	up	luminespib
Vesicle Budding From Membrane (GO:0006900)	1/32	0.116208	0.211183	0	0	8.44312	18.1728	TMED10	mes up	mes	up	luminespib
Cellular Nitrogen Compound Biosynthetic Process (GO:0044271)	1/32	0.116208	0.211183	0	0	8.44312	18.1728	SPR	mes up	mes	up	luminespib
Protein Transmembrane Import Into Intracellular Organelle (GO:0044743)	1/32	0.116208	0.211183	0	0	8.44312	18.1728	HSPD1	mes up	mes	up	luminespib
Proteoglycan Biosynthetic Process (GO:0030166)	1/32	0.116208	0.211183	0	0	8.44312	18.1728	UGDH	mes up	mes	up	luminespib
Purine Ribonucleoside Triphosphate Metabolic Process (GO:0009205)	1/32	0.116208	0.211183	0	0	8.44312	18.1728	HSPA8	mes up	mes	up	luminespib
Negative Regulation Of G1/S Transition Of Mitotic Cell Cycle (GO:2000134)	1/32	0.116208	0.211183	0	0	8.44312	18.1728	CDK2AP2	mes up	mes	up	luminespib
Cellular Response To Organic Cyclic Compound (GO:0071407)	2/152	0.116266	0.211183	0	0	3.5152	7.56427	HSPA8;HSP90B1	mes up	mes	up	luminespib
Positive Regulation Of Interleukin-12 Production (GO:0032735)	1/33	0.119616	0.212521	0	0	8.17887	17.3676	HSPD1	mes up	mes	up	luminespib
Positive Regulation Of Ion Transmembrane Transporter Activity (GO:0032414)	1/33	0.119616	0.212521	0	0	8.17887	17.3676	GLRX	mes up	mes	up	luminespib
Positive Regulation Of Nitrogen Compound Metabolic Process (GO:0051173)	1/33	0.119616	0.212521	0	0	8.17887	17.3676	WFS1	mes up	mes	up	luminespib
Actin Filament Bundle Assembly (GO:0051017)	1/33	0.119616	0.212521	0	0	8.17887	17.3676	HSP90B1	mes up	mes	up	luminespib
Positive Regulation Of Protein Dephosphorylation (GO:0035307)	1/33	0.119616	0.212521	0	0	8.17887	17.3676	HSP90AB1	mes up	mes	up	luminespib
Regulation Of Protein Polymerization (GO:0032271)	1/33	0.119616	0.212521	0	0	8.17887	17.3676	HSP90AA1	mes up	mes	up	luminespib
Regulation Of NLRP3 Inflammasome Complex Assembly (GO:1900225)	1/33	0.119616	0.212521	0	0	8.17887	17.3676	HSPA8	mes up	mes	up	luminespib
Regulation Of Amyloid-Beta Formation (GO:1902003)	1/33	0.119616	0.212521	0	0	8.17887	17.3676	TMED10	mes up	mes	up	luminespib
Positive Regulation Of Epidermal Growth Factor Receptor Signaling Pathway (GO:0045742)	1/33	0.119616	0.212521	0	0	8.17887	17.3676	AGR2	mes up	mes	up	luminespib
ATP Metabolic Process (GO:0046034)	1/34	0.123011	0.215416	0	0	7.93062	16.6185	HSPA8	mes up	mes	up	luminespib
DNA Damage Checkpoint Signaling (GO:0000077)	1/34	0.123011	0.215416	0	0	7.93062	16.6185	RAD9A	mes up	mes	up	luminespib
Positive Regulation Of Neuron Death (GO:1901216)	1/34	0.123011	0.215416	0	0	7.93062	16.6185	DDIT3	mes up	mes	up	luminespib
Regulation Of Interleukin-17 Production (GO:0032660)	1/34	0.123011	0.215416	0	0	7.93062	16.6185	DDIT3	mes up	mes	up	luminespib
Apoptotic Mitochondrial Changes (GO:0008637)	1/34	0.123011	0.215416	0	0	7.93062	16.6185	HSPD1	mes up	mes	up	luminespib
Cellular Response To Vascular Endothelial Growth Factor Stimulus (GO:0035924)	1/34	0.123011	0.215416	0	0	7.93062	16.6185	HSPB1	mes up	mes	up	luminespib
Hexose Biosynthetic Process (GO:0019319)	1/35	0.126393	0.219241	0	0	7.69698	15.9201	PCK2	mes up	mes	up	luminespib
Cellular Response To Amino Acid Stimulus (GO:0071230)	1/35	0.126393	0.219241	0	0	7.69698	15.9201	XBP1	mes up	mes	up	luminespib
Platelet Aggregation (GO:0070527)	1/35	0.126393	0.219241	0	0	7.69698	15.9201	HSPB1	mes up	mes	up	luminespib
Negative Regulation Of Cell Cycle G1/S Phase Transition (GO:1902807)	1/35	0.126393	0.219241	0	0	7.69698	15.9201	CDK2AP2	mes up	mes	up	luminespib
Positive Regulation Of Interferon-Beta Production (GO:0032728)	1/36	0.129762	0.224024	0	0	7.47669	15.2678	HSP90AA1	mes up	mes	up	luminespib
Negative Regulation Of Protein Kinase B Signaling (GO:0051898)	1/36	0.129762	0.224024	0	0	7.47669	15.2678	DDIT3	mes up	mes	up	luminespib
Positive Regulation Of Immune Effector Process (GO:0002699)	1/37	0.133119	0.227671	0	0	7.26864	14.6573	XBP1	mes up	mes	up	luminespib
Regulation Of Defense Response To Virus By Host (GO:0050691)	1/37	0.133119	0.227671	0	0	7.26864	14.6573	HSP90AA1	mes up	mes	up	luminespib
Negative Regulation Of Smooth Muscle Cell Proliferation (GO:0048662)	1/37	0.133119	0.227671	0	0	7.26864	14.6573	HMOX1	mes up	mes	up	luminespib
Regulation Of Sodium Ion Transmembrane Transporter Activity (GO:2000649)	1/37	0.133119	0.227671	0	0	7.26864	14.6573	GLRX	mes up	mes	up	luminespib
Membrane Organization (GO:0061024)	2/167	0.135487	0.230694	0	0	3.19321	6.38285	HSPA8;SERP1	mes up	mes	up	luminespib
Negative Regulation Of Epithelial Cell Apoptotic Process (GO:1904036)	1/38	0.136462	0.230694	0	0	7.07183	14.085	WFS1	mes up	mes	up	luminespib
Lymphocyte Proliferation (GO:0046651)	1/38	0.136462	0.230694	0	0	7.07183	14.085	HSPD1	mes up	mes	up	luminespib
Regulation Of Protein Import Into Nucleus (GO:0042306)	1/38	0.136462	0.230694	0	0	7.07183	14.085	BAG3	mes up	mes	up	luminespib
Connective Tissue Development (GO:0061448)	1/38	0.136462	0.230694	0	0	7.07183	14.085	XBP1	mes up	mes	up	luminespib
Positive Regulation Of Intrinsic Apoptotic Signaling Pathway (GO:2001244)	1/39	0.139793	0.233095	0	0	6.88539	13.5476	DDIT3	mes up	mes	up	luminespib
Positive Regulation Of Lymphocyte Differentiation (GO:0045621)	1/39	0.139793	0.233095	0	0	6.88539	13.5476	XBP1	mes up	mes	up	luminespib
Negative Regulation Of Proteasomal Protein Catabolic Process (GO:1901799)	1/39	0.139793	0.233095	0	0	6.88539	13.5476	HSP90AB1	mes up	mes	up	luminespib
Regulation Of Mitochondrial Membrane Potential (GO:0051881)	1/39	0.139793	0.233095	0	0	6.88539	13.5476	PYCR1	mes up	mes	up	luminespib
Anterograde Axonal Transport (GO:0008089)	1/39	0.139793	0.233095	0	0	6.88539	13.5476	HSPB1	mes up	mes	up	luminespib
Negative Regulation Of Ubiquitin-Dependent Protein Catabolic Process (GO:2000059)	1/39	0.139793	0.233095	0	0	6.88539	13.5476	HSP90AB1	mes up	mes	up	luminespib
Synaptic Vesicle Endocytosis (GO:0048488)	1/40	0.143112	0.234883	0	0	6.7085	13.0422	CANX	mes up	mes	up	luminespib
Negative Regulation Of Mitotic Cell Cycle Phase Transition (GO:1901991)	1/40	0.143112	0.234883	0	0	6.7085	13.0422	CDK2AP2	mes up	mes	up	luminespib
Positive Regulation Of Monoatomic Ion Transport (GO:0043270)	1/40	0.143112	0.234883	0	0	6.7085	13.0422	WFS1	mes up	mes	up	luminespib
Regulation Of Microtubule Cytoskeleton Organization (GO:0070507)	1/40	0.143112	0.234883	0	0	6.7085	13.0422	CDK2AP2	mes up	mes	up	luminespib
Positive Regulation Of Wound Healing (GO:0090303)	1/40	0.143112	0.234883	0	0	6.7085	13.0422	XBP1	mes up	mes	up	luminespib
Regulation Of Protein Dephosphorylation (GO:0035304)	1/40	0.143112	0.234883	0	0	6.7085	13.0422	HSP90B1	mes up	mes	up	luminespib
Protein Localization To Cilium (GO:0061512)	1/40	0.143112	0.234883	0	0	6.7085	13.0422	TCTN1	mes up	mes	up	luminespib
Positive Regulation Of Cellular Biosynthetic Process (GO:0031328)	2/174	0.144688	0.236939	0	0	3.06217	5.91971	HSP90AA1;HSP90AB1	mes up	mes	up	luminespib
Regulation Of Chemokine Production (GO:0032642)	1/41	0.146417	0.237118	0	0	6.54046	12.5661	HMOX1	mes up	mes	up	luminespib
Acylglycerol Metabolic Process (GO:0006639)	1/41	0.146417	0.237118	0	0	6.54046	12.5661	SEL1L	mes up	mes	up	luminespib
Regulation Of Microtubule-Based Process (GO:0032886)	1/41	0.146417	0.237118	0	0	6.54046	12.5661	CDK2AP2	mes up	mes	up	luminespib
Regulation Of Release Of Cytochrome C From Mitochondria (GO:0090199)	1/41	0.146417	0.237118	0	0	6.54046	12.5661	MLLT11	mes up	mes	up	luminespib
Regulation Of Amide Metabolic Process (GO:0034248)	1/41	0.146417	0.237118	0	0	6.54046	12.5661	TMED10	mes up	mes	up	luminespib
Substantia Nigra Development (GO:0021762)	1/42	0.14971	0.240853	0	0	6.38062	12.1171	HSPA5	mes up	mes	up	luminespib
DNA Integrity Checkpoint Signaling (GO:0031570)	1/42	0.14971	0.240853	0	0	6.38062	12.1171	RAD9A	mes up	mes	up	luminespib
Collagen Fibril Organization (GO:0030199)	1/42	0.14971	0.240853	0	0	6.38062	12.1171	SERPINH1	mes up	mes	up	luminespib
Positive Regulation Of T Cell Mediated Immunity (GO:0002711)	1/43	0.152991	0.244405	0	0	6.22838	11.693	HSPD1	mes up	mes	up	luminespib
Energy Derivation By Oxidation Of Organic Compounds (GO:0015980)	1/43	0.152991	0.244405	0	0	6.22838	11.693	GFPT1	mes up	mes	up	luminespib
Protein Localization (GO:0008104)	3/351	0.153195	0.244405	0	0	2.28041	4.27815	TMED10;ARL1;TMED2	mes up	mes	up	luminespib
Establishment Of Protein Localization To Mitochondrion (GO:0072655)	1/44	0.156259	0.244405	0	0	6.08323	11.2919	HSPD1	mes up	mes	up	luminespib
Negative Regulation Of Immune System Process (GO:0002683)	1/44	0.156259	0.244405	0	0	6.08323	11.2919	HMOX1	mes up	mes	up	luminespib
Positive Regulation Of Leukocyte Cell-Cell Adhesion (GO:1903039)	1/44	0.156259	0.244405	0	0	6.08323	11.2919	HSPD1	mes up	mes	up	luminespib
Synaptic Vesicle Recycling (GO:0036465)	1/44	0.156259	0.244405	0	0	6.08323	11.2919	CANX	mes up	mes	up	luminespib
Positive Regulation Of Nucleocytoplasmic Transport (GO:0046824)	1/44	0.156259	0.244405	0	0	6.08323	11.2919	BAG3	mes up	mes	up	luminespib
Autophagosome Maturation (GO:0097352)	1/44	0.156259	0.244405	0	0	6.08323	11.2919	ATP2A2	mes up	mes	up	luminespib
Bone Development (GO:0060348)	1/44	0.156259	0.244405	0	0	6.08323	11.2919	PPIB	mes up	mes	up	luminespib
Cellular Response To Ketone (GO:1901655)	1/44	0.156259	0.244405	0	0	6.08323	11.2919	PCK2	mes up	mes	up	luminespib
Positive Regulation Of Chemotaxis (GO:0050921)	1/44	0.156259	0.244405	0	0	6.08323	11.2919	HSPB1	mes up	mes	up	luminespib
Regulation Of Cell-Substrate Adhesion (GO:0010810)	1/44	0.156259	0.244405	0	0	6.08323	11.2919	AGR2	mes up	mes	up	luminespib
Triglyceride Metabolic Process (GO:0006641)	1/45	0.159514	0.248965	0	0	5.94468	10.9122	SEL1L	mes up	mes	up	luminespib
B Cell Receptor Signaling Pathway (GO:0050853)	1/46	0.162758	0.250818	0	0	5.81228	10.5522	IGKC	mes up	mes	up	luminespib
Regulation Of Epidermal Growth Factor Receptor Signaling Pathway (GO:0042058)	1/46	0.162758	0.250818	0	0	5.81228	10.5522	AGR2	mes up	mes	up	luminespib
Regulation Of Interleukin-10 Production (GO:0032653)	1/46	0.162758	0.250818	0	0	5.81228	10.5522	HSPD1	mes up	mes	up	luminespib
Homotypic Cell-Cell Adhesion (GO:0034109)	1/46	0.162758	0.250818	0	0	5.81228	10.5522	HSPB1	mes up	mes	up	luminespib
Response To Hydrogen Peroxide (GO:0042542)	1/46	0.162758	0.250818	0	0	5.81228	10.5522	HMOX1	mes up	mes	up	luminespib
Negative Regulation Of Cold-Induced Thermogenesis (GO:0120163)	1/46	0.162758	0.250818	0	0	5.81228	10.5522	DDIT3	mes up	mes	up	luminespib
Axonogenesis (GO:0007409)	2/188	0.163461	0.251373	0	0	2.82968	5.12505	HSP90AA1;HSP90AB1	mes up	mes	up	luminespib
Negative Regulation Of Hydrolase Activity (GO:0051346)	1/47	0.165988	0.252371	0	0	5.68564	10.2105	TMED2	mes up	mes	up	luminespib
Positive Regulation Of Lymphocyte Activation (GO:0051251)	1/47	0.165988	0.252371	0	0	5.68564	10.2105	HSPD1	mes up	mes	up	luminespib
Positive Regulation Of Smooth Muscle Cell Proliferation (GO:0048661)	1/47	0.165988	0.252371	0	0	5.68564	10.2105	HMOX1	mes up	mes	up	luminespib
Regulation Of T Cell Differentiation (GO:0045580)	1/47	0.165988	0.252371	0	0	5.68564	10.2105	XBP1	mes up	mes	up	luminespib
Secondary Alcohol Metabolic Process (GO:1902652)	1/47	0.165988	0.252371	0	0	5.68564	10.2105	NSDHL	mes up	mes	up	luminespib
Intracellular Monoatomic Cation Homeostasis (GO:0030003)	2/190	0.166179	0.252371	0	0	2.79929	5.02386	ATP2A2;HMOX1	mes up	mes	up	luminespib
Cellular Response To Radiation (GO:0071478)	1/48	0.169207	0.256438	0	0	5.56439	9.88588	RAD9A	mes up	mes	up	luminespib
Positive Regulation Of Protein Metabolic Process (GO:0051247)	2/196	0.174379	0.262872	0	0	2.71189	4.73638	HSP90AA1;WFS1	mes up	mes	up	luminespib
Regulation Of Interferon-Beta Production (GO:0032648)	1/50	0.175607	0.262872	0	0	5.33673	9.28328	HSP90AA1	mes up	mes	up	luminespib
Regulation Of Interleukin-12 Production (GO:0032655)	1/50	0.175607	0.262872	0	0	5.33673	9.28328	HSPD1	mes up	mes	up	luminespib
Intracellular Iron Ion Homeostasis (GO:0006879)	1/50	0.175607	0.262872	0	0	5.33673	9.28328	HMOX1	mes up	mes	up	luminespib
Dicarboxylic Acid Metabolic Process (GO:0043648)	1/50	0.175607	0.262872	0	0	5.33673	9.28328	ME2	mes up	mes	up	luminespib
Positive Regulation Of Fat Cell Differentiation (GO:0045600)	1/50	0.175607	0.262872	0	0	5.33673	9.28328	XBP1	mes up	mes	up	luminespib
Positive Regulation Of Protein Phosphorylation (GO:0001934)	3/377	0.177492	0.264926	0	0	2.11906	3.66348	MYDGF;HSP90AA1;HSP90AB1	mes up	mes	up	luminespib
RNA Modification (GO:0009451)	1/51	0.178789	0.264926	0	0	5.22974	9.00325	AARS1	mes up	mes	up	luminespib
Positive Regulation Of Protein Localization To Plasma Membrane (GO:1903078)	1/51	0.178789	0.264926	0	0	5.22974	9.00325	AGR2	mes up	mes	up	luminespib
Regulated Exocytosis (GO:0045055)	1/51	0.178789	0.264926	0	0	5.22974	9.00325	TMED10	mes up	mes	up	luminespib
Negative Regulation Of MAP Kinase Activity (GO:0043407)	1/51	0.178789	0.264926	0	0	5.22974	9.00325	RGS2	mes up	mes	up	luminespib
Negative Regulation Of Response To Stimulus (GO:0048585)	1/52	0.181959	0.267996	0	0	5.12693	8.73617	WFS1	mes up	mes	up	luminespib
Cellular Response To Ionizing Radiation (GO:0071479)	1/52	0.181959	0.267996	0	0	5.12693	8.73617	RAD9A	mes up	mes	up	luminespib
Positive Regulation Of B Cell Activation (GO:0050871)	1/52	0.181959	0.267996	0	0	5.12693	8.73617	XBP1	mes up	mes	up	luminespib
Regulation Of Cyclin-Dependent Protein Kinase Activity (GO:1904029)	1/53	0.185116	0.269394	0	0	5.02809	8.48123	HSP90AB1	mes up	mes	up	luminespib
Negative Regulation Of Metabolic Process (GO:0009892)	1/53	0.185116	0.269394	0	0	5.02809	8.48123	DDIT3	mes up	mes	up	luminespib
Regulation Of Proteasomal Protein Catabolic Process (GO:0061136)	1/53	0.185116	0.269394	0	0	5.02809	8.48123	HSP90AB1	mes up	mes	up	luminespib
Protein Homotetramerization (GO:0051289)	1/53	0.185116	0.269394	0	0	5.02809	8.48123	CRYZ	mes up	mes	up	luminespib
Mitochondrial Transport (GO:0006839)	1/53	0.185116	0.269394	0	0	5.02809	8.48123	HSP90AA1	mes up	mes	up	luminespib
Positive Regulation Of Chemokine Production (GO:0032722)	1/53	0.185116	0.269394	0	0	5.02809	8.48123	HMOX1	mes up	mes	up	luminespib
Negative Regulation Of Protein Catabolic Process (GO:0042177)	1/54	0.188262	0.272348	0	0	4.93297	8.23767	HSP90AB1	mes up	mes	up	luminespib
Regulation Of Smooth Muscle Cell Proliferation (GO:0048660)	1/54	0.188262	0.272348	0	0	4.93297	8.23767	HMOX1	mes up	mes	up	luminespib
Regulation Of Blood Vessel Endothelial Cell Migration (GO:0043535)	1/54	0.188262	0.272348	0	0	4.93297	8.23767	HSPB1	mes up	mes	up	luminespib
Phosphatidylcholine Metabolic Process (GO:0046470)	1/55	0.191396	0.275791	0	0	4.84137	8.00479	ABHD4	mes up	mes	up	luminespib
Response To Peptide Hormone (GO:0043434)	1/55	0.191396	0.275791	0	0	4.84137	8.00479	XBP1	mes up	mes	up	luminespib
Mitotic DNA Damage Checkpoint Signaling (GO:0044773)	1/56	0.194517	0.27919	0	0	4.75311	7.78195	RAD9A	mes up	mes	up	luminespib
Cellular Response To Peptide (GO:1901653)	1/56	0.194517	0.27919	0	0	4.75311	7.78195	XBP1	mes up	mes	up	luminespib
Positive Regulation Of Interleukin-1 Beta Production (GO:0032731)	1/57	0.197627	0.281994	0	0	4.668	7.56856	HSPB1	mes up	mes	up	luminespib
Regulation Of Calcium Ion Transport (GO:0051924)	1/57	0.197627	0.281994	0	0	4.668	7.56856	WFS1	mes up	mes	up	luminespib
Signal Transduction In Response To DNA Damage (GO:0042770)	1/57	0.197627	0.281994	0	0	4.668	7.56856	RAD9A	mes up	mes	up	luminespib
mRNA Processing (GO:0006397)	2/214	0.199344	0.283891	0	0	2.47937	3.99854	HSPA8;FBXO11	mes up	mes	up	luminespib
Positive Regulation Of Mitochondrion Organization (GO:0010822)	1/58	0.200725	0.284199	0	0	4.58587	7.36408	MLLT11	mes up	mes	up	luminespib
Glycosaminoglycan Biosynthetic Process (GO:0006024)	1/58	0.200725	0.284199	0	0	4.58587	7.36408	UGDH	mes up	mes	up	luminespib
Renal System Development (GO:0072001)	1/58	0.200725	0.284199	0	0	4.58587	7.36408	WFS1	mes up	mes	up	luminespib
Glucose Metabolic Process (GO:0006006)	1/59	0.203811	0.286904	0	0	4.50658	7.16799	PCK2	mes up	mes	up	luminespib
Anterior/Posterior Pattern Specification (GO:0009952)	1/59	0.203811	0.286904	0	0	4.50658	7.16799	DDIT3	mes up	mes	up	luminespib
Regulation Of Cell Death (GO:0010941)	1/59	0.203811	0.286904	0	0	4.50658	7.16799	AGR2	mes up	mes	up	luminespib
Sterol Metabolic Process (GO:0016125)	1/60	0.206886	0.290116	0	0	4.42997	6.97982	NSDHL	mes up	mes	up	luminespib
Negative Regulation Of Peptidase Activity (GO:0010466)	1/60	0.206886	0.290116	0	0	4.42997	6.97982	SERPINH1	mes up	mes	up	luminespib
Positive Regulation Of Cell Motility (GO:2000147)	2/221	0.209171	0.292728	0	0	2.39927	3.75391	XBP1;HSPA5	mes up	mes	up	luminespib
Positive Regulation Of Interleukin-8 Production (GO:0032757)	1/61	0.209948	0.292728	0	0	4.35592	6.79913	DDIT3	mes up	mes	up	luminespib
Autophagosome Organization (GO:1905037)	1/61	0.209948	0.292728	0	0	4.35592	6.79913	ATP2A2	mes up	mes	up	luminespib
Vesicle-Mediated Transport (GO:0016192)	3/411	0.210738	0.29327	0	0	1.93909	3.01944	TMED10;ARL1;TMED2	mes up	mes	up	luminespib
Negative Regulation Of Kinase Activity (GO:0033673)	1/62	0.212999	0.294736	0	0	4.2843	6.62552	HSPB1	mes up	mes	up	luminespib
Protein-Containing Complex Disassembly (GO:0032984)	1/62	0.212999	0.294736	0	0	4.2843	6.62552	HSPA8	mes up	mes	up	luminespib
Positive Regulation Of Apoptotic Signaling Pathway (GO:2001235)	1/62	0.212999	0.294736	0	0	4.2843	6.62552	DDIT3	mes up	mes	up	luminespib
Positive Regulation Of Protein Modification Process (GO:0031401)	2/225	0.21481	0.296681	0	0	2.35575	3.62316	MYDGF;HSP90AA1	mes up	mes	up	luminespib
Organelle Organization (GO:0006996)	3/418	0.217753	0.299173	0	0	1.9057	2.90504	TMED10;ARL1;TMED2	mes up	mes	up	luminespib
Cellular Response To Lipid (GO:0071396)	2/228	0.219049	0.299173	0	0	2.32413	3.5291	HSPA8;XBP1	mes up	mes	up	luminespib
Positive Regulation Of Macroautophagy (GO:0016239)	1/64	0.219067	0.299173	0	0	4.14787	6.29804	BAG3	mes up	mes	up	luminespib
Cellular Response To Virus (GO:0098586)	1/64	0.219067	0.299173	0	0	4.14787	6.29804	HSP90AA1	mes up	mes	up	luminespib
Positive Regulation Of T Cell Differentiation (GO:0045582)	1/64	0.219067	0.299173	0	0	4.14787	6.29804	XBP1	mes up	mes	up	luminespib
Negative Regulation Of Cell Death (GO:0060548)	1/64	0.219067	0.299173	0	0	4.14787	6.29804	WFS1	mes up	mes	up	luminespib
Fatty Acid Biosynthetic Process (GO:0006633)	1/65	0.222083	0.301017	0	0	4.08285	6.14349	XBP1	mes up	mes	up	luminespib
Autophagosome Assembly (GO:0000045)	1/65	0.222083	0.301017	0	0	4.08285	6.14349	ATP2A2	mes up	mes	up	luminespib
Regulation Of Translational Initiation (GO:0006446)	1/65	0.222083	0.301017	0	0	4.08285	6.14349	HSPB1	mes up	mes	up	luminespib
Monocarboxylic Acid Biosynthetic Process (GO:0072330)	1/65	0.222083	0.301017	0	0	4.08285	6.14349	XBP1	mes up	mes	up	luminespib
Negative Regulation Of Intracellular Signal Transduction (GO:1902532)	2/231	0.223295	0.301017	0	0	2.29333	3.43831	DDIT3;HERPUD1	mes up	mes	up	luminespib
Negative Regulation Of Multicellular Organismal Process (GO:0051241)	2/231	0.223295	0.301017	0	0	2.29333	3.43831	RGS2;DDIT3	mes up	mes	up	luminespib
Positive Regulation Of Phosphorylation (GO:0042327)	2/231	0.223295	0.301017	0	0	2.29333	3.43831	MYDGF;HSP90AA1	mes up	mes	up	luminespib
Regulation Of I-kappaB kinase/NF-kappaB Signaling (GO:0043122)	2/232	0.224712	0.301766	0	0	2.28325	3.40874	HSPB1;HMOX1	mes up	mes	up	luminespib
Negative Regulation Of Endopeptidase Activity (GO:0010951)	1/66	0.225088	0.301766	0	0	4.01984	5.99465	SERPINH1	mes up	mes	up	luminespib
Response To Reactive Oxygen Species (GO:0000302)	1/66	0.225088	0.301766	0	0	4.01984	5.99465	HMOX1	mes up	mes	up	luminespib
Cholesterol Metabolic Process (GO:0008203)	1/67	0.228081	0.30522	0	0	3.95873	5.85122	NSDHL	mes up	mes	up	luminespib
B Cell Differentiation (GO:0030183)	1/68	0.231063	0.308646	0	0	3.89945	5.71295	DNAJB9	mes up	mes	up	luminespib
Establishment Of Protein Localization To Membrane (GO:0090150)	1/69	0.234033	0.310348	0	0	3.84191	5.57958	SEC63	mes up	mes	up	luminespib
Regulation Of Endopeptidase Activity (GO:0052548)	1/69	0.234033	0.310348	0	0	3.84191	5.57958	SERPINH1	mes up	mes	up	luminespib
Regulation Of Heart Contraction (GO:0008016)	1/69	0.234033	0.310348	0	0	3.84191	5.57958	ATP2A2	mes up	mes	up	luminespib
Positive Regulation Of Phosphatidylinositol 3-Kinase Signaling (GO:0014068)	1/69	0.234033	0.310348	0	0	3.84191	5.57958	MYDGF	mes up	mes	up	luminespib
Negative Regulation Of Extrinsic Apoptotic Signaling Pathway (GO:2001237)	1/70	0.236992	0.310893	0	0	3.78604	5.45087	HMOX1	mes up	mes	up	luminespib
Sulfur Compound Biosynthetic Process (GO:0044272)	1/70	0.236992	0.310893	0	0	3.78604	5.45087	UGDH	mes up	mes	up	luminespib
Positive Regulation Of Protein Polymerization (GO:0032273)	1/70	0.236992	0.310893	0	0	3.78604	5.45087	HSP90AA1	mes up	mes	up	luminespib
Positive Regulation Of Protein Transport (GO:0051222)	1/70	0.236992	0.310893	0	0	3.78604	5.45087	TMED10	mes up	mes	up	luminespib
Neutrophil Chemotaxis (GO:0030593)	1/70	0.236992	0.310893	0	0	3.78604	5.45087	PPIB	mes up	mes	up	luminespib
Regulation Of G Protein-Coupled Receptor Signaling Pathway (GO:0008277)	1/70	0.236992	0.310893	0	0	3.78604	5.45087	RGS2	mes up	mes	up	luminespib
Regulation Of Autophagy (GO:0010506)	2/241	0.237496	0.310996	0	0	2.19626	3.15736	DDIT3;HSPB1	mes up	mes	up	luminespib
Negative Regulation Of Supramolecular Fiber Organization (GO:1902904)	1/71	0.23994	0.311965	0	0	3.73177	5.32659	HSPA8	mes up	mes	up	luminespib
Kidney Development (GO:0001822)	1/71	0.23994	0.311965	0	0	3.73177	5.32659	WFS1	mes up	mes	up	luminespib
Lipid Biosynthetic Process (GO:0008610)	1/71	0.23994	0.311965	0	0	3.73177	5.32659	XBP1	mes up	mes	up	luminespib
Positive Regulation Of Cell-Substrate Adhesion (GO:0010811)	1/71	0.23994	0.311965	0	0	3.73177	5.32659	AGR2	mes up	mes	up	luminespib
Positive Regulation Of Protein Localization To Nucleus (GO:1900182)	1/72	0.242877	0.313409	0	0	3.67902	5.20655	BAG3	mes up	mes	up	luminespib
Protein Targeting To Membrane (GO:0006612)	1/72	0.242877	0.313409	0	0	3.67902	5.20655	SEC63	mes up	mes	up	luminespib
Plasma Membrane Organization (GO:0007009)	1/72	0.242877	0.313409	0	0	3.67902	5.20655	SERP1	mes up	mes	up	luminespib
Response To Ionizing Radiation (GO:0010212)	1/72	0.242877	0.313409	0	0	3.67902	5.20655	RAD9A	mes up	mes	up	luminespib
Positive Regulation Of Programmed Cell Death (GO:0043068)	2/245	0.243191	0.313409	0	0	2.15967	3.05357	MLLT11;HSPD1	mes up	mes	up	luminespib
Granulocyte Chemotaxis (GO:0071621)	1/73	0.245802	0.315109	0	0	3.62774	5.09055	PPIB	mes up	mes	up	luminespib
Positive Regulation Of Secretion By Cell (GO:1903532)	1/73	0.245802	0.315109	0	0	3.62774	5.09055	TMED10	mes up	mes	up	luminespib
Protein Tetramerization (GO:0051262)	1/73	0.245802	0.315109	0	0	3.62774	5.09055	CRYZ	mes up	mes	up	luminespib
Gland Development (GO:0048732)	1/74	0.248717	0.317732	0	0	3.57787	4.97839	XBP1	mes up	mes	up	luminespib
Negative Regulation Of Neuron Apoptotic Process (GO:0043524)	1/74	0.248717	0.317732	0	0	3.57787	4.97839	WFS1	mes up	mes	up	luminespib
Regulation Of Fat Cell Differentiation (GO:0045598)	1/75	0.25162	0.320323	0	0	3.52934	4.86991	XBP1	mes up	mes	up	luminespib
Negative Regulation Of Phosphorylation (GO:0042326)	1/75	0.25162	0.320323	0	0	3.52934	4.86991	DNAJC10	mes up	mes	up	luminespib
Positive Regulation Of Protein Secretion (GO:0050714)	1/76	0.254512	0.323442	0	0	3.48211	4.76494	TMED10	mes up	mes	up	luminespib
Neutrophil Migration (GO:1990266)	1/77	0.257393	0.325972	0	0	3.43611	4.66333	PPIB	mes up	mes	up	luminespib
Regulation Of T Cell Proliferation (GO:0042129)	1/77	0.257393	0.325972	0	0	3.43611	4.66333	MYDGF	mes up	mes	up	luminespib
Negative Regulation Of Protein Modification Process (GO:0031400)	1/78	0.260263	0.32847	0	0	3.39132	4.56493	DNAJC10	mes up	mes	up	luminespib
Positive Regulation Of Tumor Necrosis Factor Production (GO:0032760)	1/78	0.260263	0.32847	0	0	3.39132	4.56493	HSPB1	mes up	mes	up	luminespib
Positive Regulation Of Protein Modification By Small Protein Conjugation Or Removal (GO:1903322)	1/79	0.263122	0.330937	0	0	3.34767	4.4696	WFS1	mes up	mes	up	luminespib
Positive Regulation Of Catabolic Process (GO:0009896)	1/79	0.263122	0.330937	0	0	3.34767	4.4696	HSP90AA1	mes up	mes	up	luminespib
Positive Regulation Of Immune Response (GO:0050778)	1/80	0.26597	0.331106	0	0	3.30513	4.37721	XBP1	mes up	mes	up	luminespib
Glycoprotein Biosynthetic Process (GO:0009101)	1/80	0.26597	0.331106	0	0	3.30513	4.37721	SERP1	mes up	mes	up	luminespib
Negative Regulation Of Protein Serine/Threonine Kinase Activity (GO:0071901)	1/80	0.26597	0.331106	0	0	3.30513	4.37721	RGS2	mes up	mes	up	luminespib
Wound Healing (GO:0042060)	1/80	0.26597	0.331106	0	0	3.30513	4.37721	HMOX1	mes up	mes	up	luminespib
Calcium Ion Transmembrane Transport (GO:0070588)	1/80	0.26597	0.331106	0	0	3.30513	4.37721	ATP2A2	mes up	mes	up	luminespib
Regulation Of Protein Localization To Plasma Membrane (GO:1903076)	1/80	0.26597	0.331106	0	0	3.30513	4.37721	AGR2	mes up	mes	up	luminespib
Regulation Of Interleukin-8 Production (GO:0032677)	1/81	0.268808	0.333504	0	0	3.26365	4.28765	DDIT3	mes up	mes	up	luminespib
Negative Regulation Of NF-kappaB Transcription Factor Activity (GO:0032088)	1/81	0.268808	0.333504	0	0	3.26365	4.28765	DDIT3	mes up	mes	up	luminespib
Positive Regulation Of Tumor Necrosis Factor Superfamily Cytokine Production (GO:1903557)	1/82	0.271634	0.335306	0	0	3.2232	4.20079	HSPB1	mes up	mes	up	luminespib
Regulation Of Phosphorylation (GO:0042325)	1/82	0.271634	0.335306	0	0	3.2232	4.20079	HSPB1	mes up	mes	up	luminespib
Negative Regulation Of Apoptotic Signaling Pathway (GO:2001234)	1/82	0.271634	0.335306	0	0	3.2232	4.20079	HERPUD1	mes up	mes	up	luminespib
Positive Regulation Of Ubiquitin-Dependent Protein Catabolic Process (GO:2000060)	1/83	0.27445	0.337643	0	0	3.18373	4.11652	DNAJB2	mes up	mes	up	luminespib
Regulation Of Cell Division (GO:0051302)	1/83	0.27445	0.337643	0	0	3.18373	4.11652	CDK2AP2	mes up	mes	up	luminespib
Regulation Of Interleukin-1 Beta Production (GO:0032651)	1/84	0.277255	0.339383	0	0	3.14521	4.03473	HSPB1	mes up	mes	up	luminespib
Positive Regulation Of Protein Ubiquitination (GO:0031398)	1/84	0.277255	0.339383	0	0	3.14521	4.03473	WFS1	mes up	mes	up	luminespib
Purine Ribonucleotide Metabolic Process (GO:0009150)	1/84	0.277255	0.339383	0	0	3.14521	4.03473	HSPA8	mes up	mes	up	luminespib
Epidermis Development (GO:0008544)	1/85	0.280049	0.339961	0	0	3.10761	3.95534	ATP2A2	mes up	mes	up	luminespib
Positive Regulation Of Protein Localization (GO:1903829)	1/85	0.280049	0.339961	0	0	3.10761	3.95534	HSP90AB1	mes up	mes	up	luminespib
Calcium-Mediated Signaling (GO:0019722)	1/85	0.280049	0.339961	0	0	3.10761	3.95534	ATP2A2	mes up	mes	up	luminespib
mRNA Metabolic Process (GO:0016071)	1/85	0.280049	0.339961	0	0	3.10761	3.95534	FBXO11	mes up	mes	up	luminespib
Positive Regulation Of Endothelial Cell Migration (GO:0010595)	1/85	0.280049	0.339961	0	0	3.10761	3.95534	HSPB1	mes up	mes	up	luminespib
Positive Regulation Of Cell Migration (GO:0030335)	2/272	0.281735	0.341441	0	0	1.94104	2.45888	XBP1;HSPA5	mes up	mes	up	luminespib
Exocytosis (GO:0006887)	1/86	0.282833	0.34164	0	0	3.0709	3.87823	TMED10	mes up	mes	up	luminespib
Negative Regulation Of Binding (GO:0051100)	1/86	0.282833	0.34164	0	0	3.0709	3.87823	DNAJB2	mes up	mes	up	luminespib
Positive Regulation Of Cell Population Proliferation (GO:0008284)	3/483	0.284805	0.343456	0	0	1.64215	2.06245	XBP1;DERL2;HMOX1	mes up	mes	up	luminespib
Glucose Homeostasis (GO:0042593)	1/87	0.285606	0.343855	0	0	3.03504	3.80333	WFS1	mes up	mes	up	luminespib
Negative Regulation Of Neuron Death (GO:1901215)	1/88	0.288369	0.345476	0	0	3	3.73055	WFS1	mes up	mes	up	luminespib
Negative Regulation Of Protein Kinase Activity (GO:0006469)	1/88	0.288369	0.345476	0	0	3	3.73055	HSPB1	mes up	mes	up	luminespib
Positive Regulation Of Cell Adhesion (GO:0045785)	1/88	0.288369	0.345476	0	0	3	3.73055	AGR2	mes up	mes	up	luminespib
Organic Anion Transport (GO:0015711)	1/89	0.29112	0.347069	0	0	2.96576	3.6598	SLC35B1	mes up	mes	up	luminespib
Cellular Response To Chemical Stress (GO:0062197)	1/89	0.29112	0.347069	0	0	2.96576	3.6598	PYCR1	mes up	mes	up	luminespib
Sensory Perception Of Mechanical Stimulus (GO:0050954)	1/89	0.29112	0.347069	0	0	2.96576	3.6598	WFS1	mes up	mes	up	luminespib
Positive Regulation Of Proteasomal Protein Catabolic Process (GO:1901800)	1/90	0.293862	0.349199	0	0	2.93229	3.59101	DNAJB2	mes up	mes	up	luminespib
Regulation Of Phosphatidylinositol 3-Kinase Signaling (GO:0014066)	1/90	0.293862	0.349199	0	0	2.93229	3.59101	MYDGF	mes up	mes	up	luminespib
Lymphocyte Differentiation (GO:0030098)	1/91	0.296593	0.351873	0	0	2.89956	3.52411	DNAJB9	mes up	mes	up	luminespib
Positive Regulation Of Cell Differentiation (GO:0045597)	2/283	0.297424	0.352289	0	0	1.86401	2.26029	XBP1;HSP90AB1	mes up	mes	up	luminespib
Positive Regulation Of Protein Catabolic Process (GO:0045732)	1/92	0.299313	0.353383	0	0	2.86755	3.45903	HSP90AA1	mes up	mes	up	luminespib
Sensory Perception Of Sound (GO:0007605)	1/92	0.299313	0.353383	0	0	2.86755	3.45903	WFS1	mes up	mes	up	luminespib
Regulation Of Endothelial Cell Proliferation (GO:0001936)	1/93	0.302023	0.356008	0	0	2.83624	3.39569	MYDGF	mes up	mes	up	luminespib
Retrograde Transport, Endosome To Golgi (GO:0042147)	1/94	0.304723	0.358613	0	0	2.8056	3.33404	ARL1	mes up	mes	up	luminespib
Positive Regulation Of Transmembrane Receptor Protein Serine/Threonine Kinase Signaling Pathway (GO:0090100)	1/95	0.307413	0.361197	0	0	2.77562	3.27402	HSP90AB1	mes up	mes	up	luminespib
Monocarboxylic Acid Metabolic Process (GO:0032787)	1/97	0.312761	0.366892	0	0	2.71752	3.15862	ME2	mes up	mes	up	luminespib
Positive Regulation Of Protein-Containing Complex Assembly (GO:0031334)	1/98	0.315419	0.369419	0	0	2.68937	3.10313	HSP90AA1	mes up	mes	up	luminespib
Protein Complex Oligomerization (GO:0051259)	1/100	0.320707	0.375011	0	0	2.63477	2.99634	UGDH	mes up	mes	up	luminespib
Regulation Of Protein Secretion (GO:0050708)	1/102	0.325953	0.380539	0	0	2.58233	2.8948	TMED10	mes up	mes	up	luminespib
Negative Regulation Of MAPK Cascade (GO:0043409)	1/105	0.333749	0.389019	0	0	2.50746	2.75161	RGS2	mes up	mes	up	luminespib
Regulation Of G1/S Transition Of Mitotic Cell Cycle (GO:2000045)	1/106	0.336327	0.39078	0	0	2.48346	2.70615	CDK2AP2	mes up	mes	up	luminespib
Positive Regulation Of Cell Growth (GO:0030307)	1/106	0.336327	0.39078	0	0	2.48346	2.70615	DERL2	mes up	mes	up	luminespib
Negative Regulation Of Transcription By RNA Polymerase II (GO:0000122)	4/763	0.338431	0.392601	0	0	1.38351	1.49894	DNAJB1;BAG3;WFS1;DDIT3	mes up	mes	up	luminespib
Glycerophospholipid Biosynthetic Process (GO:0046474)	1/108	0.341455	0.395289	0	0	2.43679	2.61843	ABHD4	mes up	mes	up	luminespib
Negative Regulation Of Cellular Process (GO:0048523)	3/537	0.341827	0.395289	0	0	1.47199	1.5801	DNAJB2;WFS1;AGR2	mes up	mes	up	luminespib
Cellular Response To Salt (GO:1902075)	1/109	0.344004	0.396688	0	0	2.41411	2.5761	HSP90B1	mes up	mes	up	luminespib
Supramolecular Fiber Organization (GO:0097435)	2/316	0.344121	0.396688	0	0	1.66531	1.77648	HSP90AB1;SERPINH1	mes up	mes	up	luminespib
T Cell Activation (GO:0042110)	1/111	0.349073	0.401133	0	0	2.36998	2.49434	HSPD1	mes up	mes	up	luminespib
Regulation Of Transforming Growth Factor Beta Receptor Signaling Pathway (GO:0017015)	1/111	0.349073	0.401133	0	0	2.36998	2.49434	HSP90AB1	mes up	mes	up	luminespib
Calcium Ion Transport (GO:0006816)	1/112	0.351593	0.402764	0	0	2.34851	2.45485	ATP2A2	mes up	mes	up	luminespib
Small GTPase Mediated Signal Transduction (GO:0007264)	1/112	0.351593	0.402764	0	0	2.34851	2.45485	NUCB2	mes up	mes	up	luminespib
Organelle Assembly (GO:0070925)	2/322	0.352521	0.403196	0	0	1.63358	1.70325	TCTN1;ATP2A2	mes up	mes	up	luminespib
Regulation Of Cytoskeleton Organization (GO:0051493)	1/114	0.356604	0.405963	0	0	2.30671	2.37851	CDK2AP2	mes up	mes	up	luminespib
Regulation Of MAP Kinase Activity (GO:0043405)	1/114	0.356604	0.405963	0	0	2.30671	2.37851	RGS2	mes up	mes	up	luminespib
Negative Regulation Of Canonical Wnt Signaling Pathway (GO:0090090)	1/114	0.356604	0.405963	0	0	2.30671	2.37851	DDIT3	mes up	mes	up	luminespib
Protein Maturation (GO:0051604)	1/117	0.36405	0.413154	0	0	2.24671	2.27022	HSPD1	mes up	mes	up	luminespib
Cellular Response To Molecule Of Bacterial Origin (GO:0071219)	1/117	0.36405	0.413154	0	0	2.24671	2.27022	XBP1	mes up	mes	up	luminespib
Regulation Of Protein Binding (GO:0043393)	1/118	0.366513	0.415305	0	0	2.2274	2.23569	DNAJB2	mes up	mes	up	luminespib
Regulation Of Protein Kinase Activity (GO:0045859)	1/119	0.368966	0.417439	0	0	2.20841	2.20189	HSPB1	mes up	mes	up	luminespib
Fatty Acid Metabolic Process (GO:0006631)	1/122	0.37627	0.423738	0	0	2.15333	2.10477	XBP1	mes up	mes	up	luminespib
Regulation Of Protein Catabolic Process (GO:0042176)	1/122	0.37627	0.423738	0	0	2.15333	2.10477	HSP90AA1	mes up	mes	up	luminespib
Receptor-Mediated Endocytosis (GO:0006898)	1/122	0.37627	0.423738	0	0	2.15333	2.10477	CANX	mes up	mes	up	luminespib
Negative Regulation Of Growth (GO:0045926)	1/124	0.381093	0.427853	0	0	2.1181	2.04336	DNAJB2	mes up	mes	up	luminespib
Cellular Response To Lipopolysaccharide (GO:0071222)	1/124	0.381093	0.427853	0	0	2.1181	2.04336	XBP1	mes up	mes	up	luminespib
Negative Regulation Of Cell Growth (GO:0030308)	1/125	0.383491	0.429885	0	0	2.10091	2.0136	DNAJB2	mes up	mes	up	luminespib
Positive Regulation Of Intracellular Protein Transport (GO:0090316)	1/126	0.385879	0.431901	0	0	2.084	1.98445	BAG3	mes up	mes	up	luminespib
Regulation Of Tumor Necrosis Factor Production (GO:0032680)	1/127	0.388258	0.43258	0	0	2.06736	1.95589	HSPB1	mes up	mes	up	luminespib
Cytosolic Transport (GO:0016482)	1/127	0.388258	0.43258	0	0	2.06736	1.95589	ARL1	mes up	mes	up	luminespib
Regulation Of Anatomical Structure Morphogenesis (GO:0022603)	1/127	0.388258	0.43258	0	0	2.06736	1.95589	HMOX1	mes up	mes	up	luminespib
Protein Homooligomerization (GO:0051260)	1/129	0.39299	0.437186	0	0	2.03485	1.90049	CRYZ	mes up	mes	up	luminespib
Epithelial Cell Differentiation (GO:0030855)	1/132	0.400019	0.442987	0	0	1.98795	1.82144	PCK2	mes up	mes	up	luminespib
Plasma Membrane Bounded Cell Projection Organization (GO:0120036)	1/132	0.400019	0.442987	0	0	1.98795	1.82144	MANF	mes up	mes	up	luminespib
Circulatory System Development (GO:0072359)	1/132	0.400019	0.442987	0	0	1.98795	1.82144	CACYBP	mes up	mes	up	luminespib
Positive Regulation Of Cellular Process (GO:0048522)	3/594	0.401756	0.444238	0	0	1.32611	1.20929	XBP1;HSP90AB1;DERL2	mes up	mes	up	luminespib
Antigen Receptor-Mediated Signaling Pathway (GO:0050851)	1/134	0.404661	0.446775	0	0	1.95786	1.77128	IGKC	mes up	mes	up	luminespib
Positive Regulation Of Macromolecule Metabolic Process (GO:0010604)	2/364	0.410177	0.452183	0	0	1.44096	1.28413	WFS1;AGR2	mes up	mes	up	luminespib
Protein Localization To Organelle (GO:0033365)	1/137	0.411557	0.452342	0	0	1.91438	1.6996	ARL1	mes up	mes	up	luminespib
Protein Localization To Plasma Membrane (GO:0072659)	1/137	0.411557	0.452342	0	0	1.91438	1.6996	TMED2	mes up	mes	up	luminespib
Negative Regulation Of Wnt Signaling Pathway (GO:0030178)	1/140	0.418374	0.459145	0	0	1.87278	1.6319	DDIT3	mes up	mes	up	luminespib
Protein Localization To Cell Periphery (GO:1990778)	1/142	0.422876	0.463391	0	0	1.84602	1.58883	TMED2	mes up	mes	up	luminespib
Negative Regulation Of Cell Population Proliferation (GO:0008285)	2/379	0.430189	0.4707	0	0	1.38256	1.16624	DNAJB2;HMOX1	mes up	mes	up	luminespib
Regulation Of Cold-Induced Thermogenesis (GO:0120161)	1/146	0.431776	0.471731	0	0	1.79474	1.50731	DDIT3	mes up	mes	up	luminespib
Negative Regulation Of Protein Metabolic Process (GO:0051248)	1/147	0.43398	0.473432	0	0	1.78235	1.48783	HSP90AB1	mes up	mes	up	luminespib
DNA Damage Response (GO:0006974)	2/384	0.436782	0.47578	0	0	1.36412	1.12993	DDIT3;RAD9A	mes up	mes	up	luminespib
Skeletal System Development (GO:0001501)	1/149	0.438362	0.476792	0	0	1.75809	1.44992	PPIB	mes up	mes	up	luminespib
Positive Regulation Of Multicellular Organismal Process (GO:0051240)	2/387	0.440719	0.478644	0	0	1.35328	1.10881	XBP1;PPIB	mes up	mes	up	luminespib
Cellular Response To Growth Factor Stimulus (GO:0071363)	1/155	0.451308	0.489419	0	0	1.68908	1.34384	HSPB1	mes up	mes	up	luminespib
Response To Lipopolysaccharide (GO:0032496)	1/159	0.459775	0.497863	0	0	1.64599	1.27896	XBP1	mes up	mes	up	luminespib
Cellular Response To Oxygen-Containing Compound (GO:1901701)	2/406	0.465303	0.503105	0	0	1.28838	0.985698	XBP1;HSP90B1	mes up	mes	up	luminespib
Mitochondrion Organization (GO:0007005)	1/162	0.466041	0.503159	0	0	1.61507	1.23308	HSPD1	mes up	mes	up	luminespib
Nitrogen Compound Transport (GO:0071705)	1/163	0.468114	0.50391	0	0	1.60502	1.21828	HSP90B1	mes up	mes	up	luminespib
Negative Regulation Of Cell Migration (GO:0030336)	1/163	0.468114	0.50391	0	0	1.60502	1.21828	HMOX1	mes up	mes	up	luminespib
Heart Development (GO:0007507)	1/171	0.48441	0.520688	0	0	1.52887	1.10816	CACYBP	mes up	mes	up	luminespib
Positive Regulation Of I-kappaB kinase/NF-kappaB Signaling (GO:0043123)	1/175	0.492373	0.528471	0	0	1.49342	1.05812	HMOX1	mes up	mes	up	luminespib
Extracellular Matrix Organization (GO:0030198)	1/176	0.494345	0.52981	0	0	1.48481	1.04608	SERPINH1	mes up	mes	up	luminespib
Negative Regulation Of Cytokine Production (GO:0001818)	1/178	0.498265	0.533231	0	0	1.46789	1.02256	DDIT3	mes up	mes	up	luminespib
Regulation Of Cell Migration (GO:0030334)	2/434	0.500373	0.534706	0	0	1.20315	0.83306	XBP1;HSPA5	mes up	mes	up	luminespib
RNA Splicing, Via Transesterification Reactions With Bulged Adenosine As Nucleophile (GO:0000377)	1/180	0.502156	0.535048	0	0	1.45134	0.999747	HSPA8	mes up	mes	up	luminespib
Endosomal Transport (GO:0016197)	1/180	0.502156	0.535048	0	0	1.45134	0.999747	ARL1	mes up	mes	up	luminespib
RNA Processing (GO:0006396)	1/183	0.507936	0.54042	0	0	1.4272	0.966784	FBXO11	mes up	mes	up	luminespib
Phosphate-Containing Compound Metabolic Process (GO:0006796)	1/184	0.509848	0.541667	0	0	1.41933	0.95612	GFPT1	mes up	mes	up	luminespib
Negative Regulation Of Macromolecule Metabolic Process (GO:0010605)	1/186	0.51365	0.544915	0	0	1.40384	0.935258	HSP90AB1	mes up	mes	up	luminespib
Protein Modification Process (GO:0036211)	3/711	0.519052	0.54985	0	0	1.10026	0.721498	SERP1;GLRX;FBXO11	mes up	mes	up	luminespib
Transcription By RNA Polymerase II (GO:0006366)	1/192	0.524882	0.553358	0	0	1.35933	0.876199	XBP1	mes up	mes	up	luminespib
Neuron Projection Development (GO:0031175)	1/192	0.524882	0.553358	0	0	1.35933	0.876199	MANF	mes up	mes	up	luminespib
Protein Localization To Membrane (GO:0072657)	1/192	0.524882	0.553358	0	0	1.35933	0.876199	TMED2	mes up	mes	up	luminespib
Regulation Of Signal Transduction (GO:0009966)	1/193	0.526729	0.553358	0	0	1.35218	0.866842	RGS2	mes up	mes	up	luminespib
Regulation Of Cell Differentiation (GO:0045595)	1/193	0.526729	0.553358	0	0	1.35218	0.866842	HSP90AB1	mes up	mes	up	luminespib
Negative Regulation Of Nucleic Acid-Templated Transcription (GO:1903507)	2/456	0.5269	0.553358	0	0	1.14355	0.732726	HSPA8;DDIT3	mes up	mes	up	luminespib
DNA-templated Transcription (GO:0006351)	1/199	0.537662	0.563852	0	0	1.31081	0.813387	XBP1	mes up	mes	up	luminespib
Organic Substance Transport (GO:0071702)	1/201	0.541251	0.566804	0	0	1.29757	0.796539	HSP90B1	mes up	mes	up	luminespib
Regulation Of Translation (GO:0006417)	1/202	0.543035	0.56786	0	0	1.29104	0.788288	HSPB1	mes up	mes	up	luminespib
Regulation Of MAPK Cascade (GO:0043408)	1/204	0.546583	0.570754	0	0	1.2782	0.772119	MYDGF	mes up	mes	up	luminespib
Regulation Of Canonical Wnt Signaling Pathway (GO:0060828)	1/207	0.551854	0.575437	0	0	1.25939	0.748672	DDIT3	mes up	mes	up	luminespib
mRNA Splicing, Via Spliceosome (GO:0000398)	1/211	0.558787	0.581838	0	0	1.23515	0.718841	HSPA8	mes up	mes	up	luminespib
Negative Regulation Of DNA-templated Transcription (GO:0045892)	4/1025	0.561247	0.583569	0	0	1.01442	0.585926	DNAJB1;HSPA8;WFS1;DDIT3	mes up	mes	up	luminespib
Regulation Of GTPase Activity (GO:0043087)	1/214	0.563918	0.585515	0	0	1.21757	0.697481	TMED2	mes up	mes	up	luminespib
Regulation Of Cell Population Proliferation (GO:0042127)	3/766	0.569944	0.590933	0	0	1.01803	0.572355	DNAJB2;XBP1;DERL2	mes up	mes	up	luminespib
Apoptotic Process (GO:0006915)	1/228	0.587092	0.606994	0	0	1.14166	0.60802	HSPD1	mes up	mes	up	luminespib
Cilium Organization (GO:0044782)	1/228	0.587092	0.606994	0	0	1.14166	0.60802	TCTN1	mes up	mes	up	luminespib
Cilium Assembly (GO:0060271)	1/243	0.610574	0.630381	0	0	1.07008	0.527932	TCTN1	mes up	mes	up	luminespib
Positive Regulation Of DNA-binding Transcription Factor Activity (GO:0051091)	1/246	0.61511	0.63417	0	0	1.05682	0.513567	DDIT3	mes up	mes	up	luminespib
Positive Regulation Of Nucleic Acid-Templated Transcription (GO:1903508)	2/557	0.636288	0.655081	0	0	0.930595	0.420726	MLLT11;DDIT3	mes up	mes	up	luminespib
Positive Regulation Of Signal Transduction (GO:0009967)	1/266	0.644043	0.662134	0	0	0.976068	0.429459	XBP1	mes up	mes	up	luminespib
Negative Regulation Of Signal Transduction (GO:0009968)	1/267	0.645432	0.662632	0	0	0.972349	0.425728	RGS2	mes up	mes	up	luminespib
Plasma Membrane Bounded Cell Projection Assembly (GO:0120031)	1/275	0.656352	0.672899	0	0	0.943575	0.397299	TCTN1	mes up	mes	up	luminespib
Monoatomic Cation Transmembrane Transport (GO:0098655)	1/281	0.664324	0.680119	0	0	0.923073	0.377523	ATP2A2	mes up	mes	up	luminespib
Inorganic Cation Transmembrane Transport (GO:0098662)	1/284	0.668241	0.683174	0	0	0.913149	0.368096	ATP2A2	mes up	mes	up	luminespib
DNA Metabolic Process (GO:0006259)	1/288	0.673394	0.687482	0	0	0.900238	0.355976	RAD9A	mes up	mes	up	luminespib
DNA Repair (GO:0006281)	1/291	0.677207	0.690411	0	0	0.890789	0.347211	RAD9A	mes up	mes	up	luminespib
Gene Expression (GO:0010467)	1/296	0.683464	0.695821	0	0	0.875468	0.333187	HSPD1	mes up	mes	up	luminespib
Regulation Of Intracellular Signal Transduction (GO:1902531)	1/297	0.684701	0.696112	0	0	0.872466	0.330467	HSPB1	mes up	mes	up	luminespib
Regulation Of Cell Cycle (GO:0051726)	1/298	0.685933	0.696398	0	0	0.869484	0.327774	HSP90AB1	mes up	mes	up	luminespib
Cellular Response To Cytokine Stimulus (GO:0071345)	1/308	0.697996	0.707664	0	0	0.840734	0.302278	XBP1	mes up	mes	up	luminespib
Positive Regulation Of MAPK Cascade (GO:0043410)	1/310	0.700354	0.709072	0	0	0.835207	0.297475	MYDGF	mes up	mes	up	luminespib
Positive Regulation Of Transcription By RNA Polymerase II (GO:0045944)	3/938	0.706598	0.714405	0	0	0.823298	0.285927	MYDGF;XBP1;DDIT3	mes up	mes	up	luminespib
Positive Regulation Of DNA-templated Transcription (GO:0045893)	4/1243	0.712821	0.719704	0	0	0.826296	0.279721	MLLT11;MYDGF;XBP1;DDIT3	mes up	mes	up	luminespib
Protein Modification By Small Protein Conjugation (GO:0032446)	1/364	0.757566	0.763827	0	0	0.709004	0.196851	FBXO11	mes up	mes	up	luminespib
Protein Ubiquitination (GO:0016567)	1/434	0.815949	0.821561	0	0	0.592257	0.120467	FBXO11	mes up	mes	up	luminespib
Regulation Of Nucleic Acid-Templated Transcription (GO:1903506)	1/452	0.828565	0.833117	0	0	0.568094	0.106836	DDIT3	mes up	mes	up	luminespib
Positive Regulation Of Gene Expression (GO:0010628)	1/480	0.846512	0.849996	0	0	0.534117	0.0890001	AGR2	mes up	mes	up	luminespib
Regulation Of Transcription By RNA Polymerase II (GO:0006357)	5/2028	0.901687	0.904157	0	0	0.614461	0.0635895	MYDGF;DNAJB1;XBP1;WFS1;DDIT3	mes up	mes	up	luminespib
Regulation Of Gene Expression (GO:0010468)	2/1127	0.936008	0.937288	0	0	0.445582	0.0294671	DDIT3;AGR2	mes up	mes	up	luminespib
Regulation Of DNA-templated Transcription (GO:0006355)	4/1922	0.9459	0.9459	0	0	0.514377	0.028609	MLLT11;HSPA8;XBP1;DDIT3	mes up	mes	up	luminespib
Transmembrane Receptor Protein Serine/Threonine Kinase Signaling Pathway (GO:0007178)	4/130	2.28021e-05	0.01245	0	0	28.6407	306.131	ITGB5;PXN;PPARG;STUB1	mes down	mes	down	luminespib_and_staurosporine
Positive Regulation Of DNA-directed DNA Polymerase Activity (GO:1900264)	2/12	0.000106396	0.0187091	0	0	166.367	1521.98	PCNA;RFC2	mes down	mes	down	luminespib_and_staurosporine
Regulation Of DNA-directed DNA Polymerase Activity (GO:1900262)	2/12	0.000106396	0.0187091	0	0	166.367	1521.98	PCNA;RFC2	mes down	mes	down	luminespib_and_staurosporine
Negative Regulation Of Intracellular Signal Transduction (GO:1902532)	4/231	0.000212273	0.0187091	0	0	15.8166	133.771	RPS6KA1;DAG1;PPARG;DUSP6	mes down	mes	down	luminespib_and_staurosporine
Regulation Of Receptor Signaling Pathway Via STAT (GO:1904892)	2/17	0.000218367	0.0187091	0	0	110.883	934.673	HES1;PPARG	mes down	mes	down	luminespib_and_staurosporine
Positive Regulation Of Developmental Process (GO:0051094)	4/233	0.000219383	0.0187091	0	0	15.6769	132.073	CDC20;RPS6KA1;DAG1;PPARG	mes down	mes	down	luminespib_and_staurosporine
Regulation Of Oligodendrocyte Differentiation (GO:0048713)	2/18	0.000245467	0.0187091	0	0	103.948	864.051	HES1;TNFRSF21	mes down	mes	down	luminespib_and_staurosporine
Neuron Apoptotic Process (GO:0051402)	2/19	0.000274126	0.0187091	0	0	97.8284	802.381	ERBB3;TNFRSF21	mes down	mes	down	luminespib_and_staurosporine
Negative Regulation Of MAPK Cascade (GO:0043409)	3/105	0.000334812	0.0203119	0	0	25.4118	203.343	DAG1;PPARG;DUSP6	mes down	mes	down	luminespib_and_staurosporine
Positive Regulation Of Mitotic Cell Cycle (GO:0045931)	2/27	0.000559096	0.0274589	0	0	66.4967	498.006	USP22;HES1	mes down	mes	down	luminespib_and_staurosporine
Positive Regulation Of Peptidyl-Tyrosine Phosphorylation (GO:0050731)	3/130	0.000625368	0.0274589	0	0	20.3838	150.375	ERBB3;HES1;CD44	mes down	mes	down	luminespib_and_staurosporine
Peptidyl-Tyrosine Dephosphorylation (GO:0035335)	2/29	0.000645672	0.0274589	0	0	61.5648	452.207	PTPN12;DUSP6	mes down	mes	down	luminespib_and_staurosporine
Epithelial Cell Differentiation (GO:0030855)	3/132	0.000653783	0.0274589	0	0	20.0657	147.137	PCNA;FZD7;PPARG	mes down	mes	down	luminespib_and_staurosporine
Positive Regulation Of DNA-templated Transcription (GO:0045893)	7/1243	0.000813356	0.0285631	0	0	5.58533	39.736	USP22;FZD7;HEATR1;RPS6KA1;HES1;ETV1;PPARG	mes down	mes	down	luminespib_and_staurosporine
Positive Regulation Of Transferase Activity (GO:0051347)	3/143	0.000824853	0.0285631	0	0	18.4789	131.206	PCNA;ERBB3;RFC2	mes down	mes	down	luminespib_and_staurosporine
Positive Regulation Of DNA Binding (GO:0043388)	2/33	0.000837014	0.0285631	0	0	53.6102	379.864	HES1;PPARG	mes down	mes	down	luminespib_and_staurosporine
Epithelium Development (GO:0060429)	3/154	0.00102206	0.0328263	0	0	17.1232	117.909	PCNA;DAG1;PPARG	mes down	mes	down	luminespib_and_staurosporine
Negative Regulation Of Programmed Cell Death (GO:0043069)	4/381	0.00139063	0.0421825	0	0	9.45117	62.1698	ERBB3;RPS6KA1;CD44;IER3	mes down	mes	down	luminespib_and_staurosporine
Positive Regulation Of Leukocyte Cell-Cell Adhesion (GO:1903039)	2/44	0.00148654	0.0427184	0	0	39.5476	257.507	HLA-DRA;CD44	mes down	mes	down	luminespib_and_staurosporine
Regulation Of DNA Binding (GO:0051101)	2/48	0.00176688	0.0456858	0	0	36.1014	228.83	HES1;PPARG	mes down	mes	down	luminespib_and_staurosporine
Negative Regulation Of Cysteine-Type Endopeptidase Activity Involved In Apoptotic Process (GO:0043154)	2/49	0.0018406	0.0456858	0	0	35.3316	222.506	RPS6KA1;CD44	mes down	mes	down	luminespib_and_staurosporine
Regulation Of Apoptotic Process (GO:0042981)	5/705	0.00190644	0.0456858	0	0	6.55578	41.0557	ERBB3;RPS6KA1;DUSP6;CD44;IER3	mes down	mes	down	luminespib_and_staurosporine
Transcription By RNA Polymerase II (GO:0006366)	3/192	0.00192449	0.0456858	0	0	13.6542	85.3813	DRAP1;ETV1;PPARG	mes down	mes	down	luminespib_and_staurosporine
Negative Regulation Of Cysteine-Type Endopeptidase Activity (GO:2000117)	2/53	0.00214989	0.04891	0	0	32.5539	199.957	RPS6KA1;CD44	mes down	mes	down	luminespib_and_staurosporine
Apoptotic Process (GO:0006915)	3/228	0.00313228	0.0635231	0	0	11.4487	66.0131	ERBB3;TNFRSF21;IER3	mes down	mes	down	luminespib_and_staurosporine
Positive Regulation Of DNA Biosynthetic Process (GO:2000573)	2/65	0.00321421	0.0635231	0	0	26.3373	151.181	PCNA;RFC2	mes down	mes	down	luminespib_and_staurosporine
Negative Regulation Of Apoptotic Process (GO:0043066)	4/482	0.00326948	0.0635231	0	0	7.41575	42.4412	ERBB3;RPS6KA1;CD44;IER3	mes down	mes	down	luminespib_and_staurosporine
Transforming Growth Factor Beta Receptor Signaling Pathway (GO:0007179)	2/72	0.0039278	0.0635231	0	0	23.6952	131.264	ITGB5;PXN	mes down	mes	down	luminespib_and_staurosporine
Cellular Response To Hypoxia (GO:0071456)	2/72	0.0039278	0.0635231	0	0	23.6952	131.264	PPARG;STUB1	mes down	mes	down	luminespib_and_staurosporine
Negative Regulation Of Cell Adhesion (GO:0007162)	2/72	0.0039278	0.0635231	0	0	23.6952	131.264	ERBB3;FZD7	mes down	mes	down	luminespib_and_staurosporine
Cellular Response To Decreased Oxygen Levels (GO:0036294)	2/73	0.00403523	0.0635231	0	0	23.3603	128.778	PPARG;STUB1	mes down	mes	down	luminespib_and_staurosporine
Negative Regulation Of Transforming Growth Factor Beta Receptor Signaling Pathway (GO:0030512)	2/77	0.00447851	0.0635231	0	0	22.11	119.581	PPARG;STUB1	mes down	mes	down	luminespib_and_staurosporine
Wound Healing (GO:0042060)	2/80	0.00482512	0.0635231	0	0	21.2564	113.38	ERBB3;FZD7	mes down	mes	down	luminespib_and_staurosporine
Negative Regulation Of Signal Transduction (GO:0009968)	3/267	0.004874	0.0635231	0	0	9.73814	51.8443	ERBB3;PPARG;PTPN12	mes down	mes	down	luminespib_and_staurosporine
Positive Regulation Of Proteasomal Ubiquitin-Dependent Protein Catabolic Process (GO:0032436)	2/83	0.00518377	0.0635231	0	0	20.466	107.697	CDC20;STUB1	mes down	mes	down	luminespib_and_staurosporine
Regulation Of Cysteine-Type Endopeptidase Activity Involved In Apoptotic Process (GO:0043281)	2/84	0.00530598	0.0635231	0	0	20.2154	105.907	RPS6KA1;CD44	mes down	mes	down	luminespib_and_staurosporine
Positive Regulation Of Nucleic Acid-Templated Transcription (GO:1903508)	4/557	0.00546682	0.0635231	0	0	6.38534	33.2616	USP22;FZD7;RPS6KA1;PPARG	mes down	mes	down	luminespib_and_staurosporine
Positive Regulation Of Binding (GO:0051099)	2/91	0.0061983	0.0635231	0	0	18.6189	94.6489	HES1;PPARG	mes down	mes	down	luminespib_and_staurosporine
Negative Regulation Of Glial Cell Proliferation (GO:0060253)	1/5	0.00648369	0.0635231	0	0	199.7	1006.18	HES1	mes down	mes	down	luminespib_and_staurosporine
Negative Regulation Of Nervous System Process (GO:0031645)	1/5	0.00648369	0.0635231	0	0	199.7	1006.18	TNFRSF21	mes down	mes	down	luminespib_and_staurosporine
Negative Regulation Of Sequestering Of Triglyceride (GO:0010891)	1/5	0.00648369	0.0635231	0	0	199.7	1006.18	PPARG	mes down	mes	down	luminespib_and_staurosporine
Regulation Of pro-B Cell Differentiation (GO:2000973)	1/5	0.00648369	0.0635231	0	0	199.7	1006.18	HES1	mes down	mes	down	luminespib_and_staurosporine
Positive Regulation Of CD4-positive, CD25-positive, Alpha-Beta Regulatory T Cell Differentiation (GO:0032831)	1/5	0.00648369	0.0635231	0	0	199.7	1006.18	HLA-DRA	mes down	mes	down	luminespib_and_staurosporine
Radial Glial Cell Differentiation (GO:0060019)	1/5	0.00648369	0.0635231	0	0	199.7	1006.18	HES1	mes down	mes	down	luminespib_and_staurosporine
Negative Regulation Of Cardiac Muscle Cell Differentiation (GO:2000726)	1/5	0.00648369	0.0635231	0	0	199.7	1006.18	FZD7	mes down	mes	down	luminespib_and_staurosporine
Signal Complex Assembly (GO:0007172)	1/5	0.00648369	0.0635231	0	0	199.7	1006.18	PXN	mes down	mes	down	luminespib_and_staurosporine
Positive Regulation Of Cellular Process (GO:0048522)	4/594	0.00684843	0.0635231	0	0	5.9735	29.7703	ADGRG1;ERBB3;RPS6KA1;HES1	mes down	mes	down	luminespib_and_staurosporine
Cellular Response To Transforming Growth Factor Beta Stimulus (GO:0071560)	2/96	0.00687473	0.0635231	0	0	17.6241	87.7664	ITGB5;PXN	mes down	mes	down	luminespib_and_staurosporine
Regulation Of Cellular Response To Insulin Stimulus (GO:1900076)	1/6	0.00777557	0.0635231	0	0	159.752	775.878	PPARG	mes down	mes	down	luminespib_and_staurosporine
Regulation Of Glial Cell Differentiation (GO:0045685)	1/6	0.00777557	0.0635231	0	0	159.752	775.878	TNFRSF21	mes down	mes	down	luminespib_and_staurosporine
Negative Regulation Of Oligodendrocyte Differentiation (GO:0048715)	1/6	0.00777557	0.0635231	0	0	159.752	775.878	HES1	mes down	mes	down	luminespib_and_staurosporine
Vascular Associated Smooth Muscle Cell Development (GO:0097084)	1/6	0.00777557	0.0635231	0	0	159.752	775.878	HES1	mes down	mes	down	luminespib_and_staurosporine
White Fat Cell Differentiation (GO:0050872)	1/6	0.00777557	0.0635231	0	0	159.752	775.878	PPARG	mes down	mes	down	luminespib_and_staurosporine
Negative Regulation Of Response To Type II Interferon (GO:0060331)	1/6	0.00777557	0.0635231	0	0	159.752	775.878	PPARG	mes down	mes	down	luminespib_and_staurosporine
Negative Regulation Of Type II Interferon-Mediated Signaling Pathway (GO:0060336)	1/6	0.00777557	0.0635231	0	0	159.752	775.878	PPARG	mes down	mes	down	luminespib_and_staurosporine
Positive Regulation Of Synaptic Plasticity (GO:0031915)	1/6	0.00777557	0.0635231	0	0	159.752	775.878	CDC20	mes down	mes	down	luminespib_and_staurosporine
Macrophage Derived Foam Cell Differentiation (GO:0010742)	1/6	0.00777557	0.0635231	0	0	159.752	775.878	PPARG	mes down	mes	down	luminespib_and_staurosporine
Pharyngeal Arch Artery Morphogenesis (GO:0061626)	1/6	0.00777557	0.0635231	0	0	159.752	775.878	HES1	mes down	mes	down	luminespib_and_staurosporine
Regulation Of Vascular Associated Smooth Muscle Cell Apoptotic Process (GO:1905459)	1/6	0.00777557	0.0635231	0	0	159.752	775.878	PPARG	mes down	mes	down	luminespib_and_staurosporine
Regulation Of T-helper Cell Differentiation (GO:0045622)	1/6	0.00777557	0.0635231	0	0	159.752	775.878	HLA-DRA	mes down	mes	down	luminespib_and_staurosporine
Regulation Of Adiponectin Secretion (GO:0070163)	1/6	0.00777557	0.0635231	0	0	159.752	775.878	PPARG	mes down	mes	down	luminespib_and_staurosporine
Negative Regulation Of Cardiocyte Differentiation (GO:1905208)	1/6	0.00777557	0.0635231	0	0	159.752	775.878	FZD7	mes down	mes	down	luminespib_and_staurosporine
Regulation Of Cardiac Muscle Hypertrophy In Response To Stress (GO:1903242)	1/6	0.00777557	0.0635231	0	0	159.752	775.878	PPARG	mes down	mes	down	luminespib_and_staurosporine
Cell-Matrix Adhesion (GO:0007160)	2/109	0.00878257	0.0635231	0	0	15.4727	73.2632	ITGB5;CD44	mes down	mes	down	luminespib_and_staurosporine
Estrogen Biosynthetic Process (GO:0006703)	1/7	0.00906584	0.0635231	0	0	133.12	626.095	HSD17B11	mes down	mes	down	luminespib_and_staurosporine
Foam Cell Differentiation (GO:0090077)	1/7	0.00906584	0.0635231	0	0	133.12	626.095	PPARG	mes down	mes	down	luminespib_and_staurosporine
Negative Regulation Of miRNA-mediated Gene Silencing (GO:0060965)	1/7	0.00906584	0.0635231	0	0	133.12	626.095	PPARG	mes down	mes	down	luminespib_and_staurosporine
Leukocyte Aggregation (GO:0070486)	1/7	0.00906584	0.0635231	0	0	133.12	626.095	CD44	mes down	mes	down	luminespib_and_staurosporine
Lymphocyte Apoptotic Process (GO:0070227)	1/7	0.00906584	0.0635231	0	0	133.12	626.095	TNFRSF21	mes down	mes	down	luminespib_and_staurosporine
Peroxisome Proliferator Activated Receptor Signaling Pathway (GO:0035357)	1/7	0.00906584	0.0635231	0	0	133.12	626.095	PPARG	mes down	mes	down	luminespib_and_staurosporine
Positive Regulation Of CD4-positive, Alpha-Beta T Cell Differentiation (GO:0043372)	1/7	0.00906584	0.0635231	0	0	133.12	626.095	HLA-DRA	mes down	mes	down	luminespib_and_staurosporine
Regulation Of CD4-positive, Alpha-Beta T Cell Activation (GO:2000514)	1/7	0.00906584	0.0635231	0	0	133.12	626.095	HLA-DRA	mes down	mes	down	luminespib_and_staurosporine
Regulation Of DNA-templated Transcription In Response To Stress (GO:0043620)	1/7	0.00906584	0.0635231	0	0	133.12	626.095	RPS6KA1	mes down	mes	down	luminespib_and_staurosporine
Positive Regulation Of Adipose Tissue Development (GO:1904179)	1/7	0.00906584	0.0635231	0	0	133.12	626.095	PPARG	mes down	mes	down	luminespib_and_staurosporine
Positive Regulation Of Astrocyte Differentiation (GO:0048711)	1/7	0.00906584	0.0635231	0	0	133.12	626.095	HES1	mes down	mes	down	luminespib_and_staurosporine
Negative Regulation Of SMAD Protein Signal Transduction (GO:0060392)	1/7	0.00906584	0.0635231	0	0	133.12	626.095	PPARG	mes down	mes	down	luminespib_and_staurosporine
Negative Regulation Of Transmembrane Receptor Protein Serine/Threonine Kinase Signaling Pathway (GO:0090101)	2/111	0.00909487	0.0635231	0	0	15.1873	71.381	PPARG;STUB1	mes down	mes	down	luminespib_and_staurosporine
Regulation Of Transforming Growth Factor Beta Receptor Signaling Pathway (GO:0017015)	2/111	0.00909487	0.0635231	0	0	15.1873	71.381	PPARG;STUB1	mes down	mes	down	luminespib_and_staurosporine
Negative Regulation Of Glial Cell Differentiation (GO:0045686)	1/8	0.0103545	0.0635231	0	0	114.097	521.462	HES1	mes down	mes	down	luminespib_and_staurosporine
Positive Regulation Of Memory T Cell Differentiation (GO:0043382)	1/8	0.0103545	0.0635231	0	0	114.097	521.462	HLA-DRA	mes down	mes	down	luminespib_and_staurosporine
Regulation Of Glial Cell Proliferation (GO:0060251)	1/8	0.0103545	0.0635231	0	0	114.097	521.462	HES1	mes down	mes	down	luminespib_and_staurosporine
Vascular Associated Smooth Muscle Cell Differentiation (GO:0035886)	1/8	0.0103545	0.0635231	0	0	114.097	521.462	HES1	mes down	mes	down	luminespib_and_staurosporine
Positive Regulation Of Smooth Muscle Cell Apoptotic Process (GO:0034393)	1/8	0.0103545	0.0635231	0	0	114.097	521.462	PPARG	mes down	mes	down	luminespib_and_staurosporine
Positive Regulation Of Synapse Maturation (GO:0090129)	1/8	0.0103545	0.0635231	0	0	114.097	521.462	CDC20	mes down	mes	down	luminespib_and_staurosporine
Positive Regulation Of Ubiquitin Protein Ligase Activity (GO:1904668)	1/8	0.0103545	0.0635231	0	0	114.097	521.462	CDC20	mes down	mes	down	luminespib_and_staurosporine
Response To Misfolded Protein (GO:0051788)	1/8	0.0103545	0.0635231	0	0	114.097	521.462	STUB1	mes down	mes	down	luminespib_and_staurosporine
Positive Regulation Of Epithelial Cell Proliferation Involved In Wound Healing (GO:0060054)	1/8	0.0103545	0.0635231	0	0	114.097	521.462	FZD7	mes down	mes	down	luminespib_and_staurosporine
Negative Regulation Of Cholesterol Storage (GO:0010887)	1/8	0.0103545	0.0635231	0	0	114.097	521.462	PPARG	mes down	mes	down	luminespib_and_staurosporine
Positive Regulation Of Extracellular Matrix Assembly (GO:1901203)	1/8	0.0103545	0.0635231	0	0	114.097	521.462	DAG1	mes down	mes	down	luminespib_and_staurosporine
Protein Dephosphorylation (GO:0006470)	2/124	0.011244	0.0655287	0	0	13.5601	60.8566	PTPN12;DUSP6	mes down	mes	down	luminespib_and_staurosporine
Regulation Of Mitotic Cell Cycle (GO:0007346)	2/125	0.0114178	0.0655287	0	0	13.4492	60.1526	CDC20;USP22	mes down	mes	down	luminespib_and_staurosporine
Negative Regulation Of Lipid Localization (GO:1905953)	1/9	0.0116415	0.0655287	0	0	99.83	444.56	PPARG	mes down	mes	down	luminespib_and_staurosporine
Positive Regulation Of rRNA Processing (GO:2000234)	1/9	0.0116415	0.0655287	0	0	99.83	444.56	HEATR1	mes down	mes	down	luminespib_and_staurosporine
Regulation Of Memory T Cell Differentiation (GO:0043380)	1/9	0.0116415	0.0655287	0	0	99.83	444.56	HLA-DRA	mes down	mes	down	luminespib_and_staurosporine
Mesenchymal To Epithelial Transition (GO:0060231)	1/9	0.0116415	0.0655287	0	0	99.83	444.56	FZD7	mes down	mes	down	luminespib_and_staurosporine
Microtubule Anchoring (GO:0034453)	1/9	0.0116415	0.0655287	0	0	99.83	444.56	DAG1	mes down	mes	down	luminespib_and_staurosporine
Regulation Of Cardiac Muscle Cell Differentiation (GO:2000725)	1/9	0.0116415	0.0655287	0	0	99.83	444.56	FZD7	mes down	mes	down	luminespib_and_staurosporine
Regulation Of DNA Repair (GO:0006282)	2/129	0.0121247	0.0674705	0	0	13.023	57.464	PCNA;USP22	mes down	mes	down	luminespib_and_staurosporine
Negative Regulation Of Cell Population Proliferation (GO:0008285)	3/379	0.0127064	0.0674705	0	0	6.79857	29.6802	ADGRG1;HES1;PPARG	mes down	mes	down	luminespib_and_staurosporine
Negative Regulation Of Pathway-Restricted SMAD Protein Phosphorylation (GO:0060394)	1/10	0.012927	0.0674705	0	0	88.7333	385.851	PPARG	mes down	mes	down	luminespib_and_staurosporine
Regulation Of Lamellipodium Morphogenesis (GO:2000392)	1/10	0.012927	0.0674705	0	0	88.7333	385.851	CD44	mes down	mes	down	luminespib_and_staurosporine
Regulation Of Synapse Maturation (GO:0090128)	1/10	0.012927	0.0674705	0	0	88.7333	385.851	CDC20	mes down	mes	down	luminespib_and_staurosporine
Monocyte Differentiation (GO:0030224)	1/10	0.012927	0.0674705	0	0	88.7333	385.851	PPARG	mes down	mes	down	luminespib_and_staurosporine
Negative Regulation Of B Cell Proliferation (GO:0030889)	1/10	0.012927	0.0674705	0	0	88.7333	385.851	TNFRSF21	mes down	mes	down	luminespib_and_staurosporine
Epithelial Cell-Cell Adhesion (GO:0090136)	1/11	0.0142108	0.0674705	0	0	79.856	339.688	ITGB5	mes down	mes	down	luminespib_and_staurosporine
Positive Regulation Of Metaphase/Anaphase Transition Of Cell Cycle (GO:1902101)	1/11	0.0142108	0.0674705	0	0	79.856	339.688	CDC20	mes down	mes	down	luminespib_and_staurosporine
Positive Regulation Of Mitotic Metaphase/Anaphase Transition (GO:0045842)	1/11	0.0142108	0.0674705	0	0	79.856	339.688	CDC20	mes down	mes	down	luminespib_and_staurosporine
Negative Regulation Of Platelet-Derived Growth Factor Receptor Signaling Pathway (GO:0010642)	1/11	0.0142108	0.0674705	0	0	79.856	339.688	PTPN12	mes down	mes	down	luminespib_and_staurosporine
Lipoprotein Transport (GO:0042953)	1/11	0.0142108	0.0674705	0	0	79.856	339.688	PPARG	mes down	mes	down	luminespib_and_staurosporine
Cellular Response To Growth Hormone Stimulus (GO:0071378)	1/11	0.0142108	0.0674705	0	0	79.856	339.688	PXN	mes down	mes	down	luminespib_and_staurosporine
Regulation Of Type II Interferon-Mediated Signaling Pathway (GO:0060334)	1/11	0.0142108	0.0674705	0	0	79.856	339.688	PPARG	mes down	mes	down	luminespib_and_staurosporine
Regulation Of CD4-positive, Alpha-Beta T Cell Differentiation (GO:0043370)	1/11	0.0142108	0.0674705	0	0	79.856	339.688	HLA-DRA	mes down	mes	down	luminespib_and_staurosporine
Regulation Of Adipose Tissue Development (GO:1904177)	1/11	0.0142108	0.0674705	0	0	79.856	339.688	PPARG	mes down	mes	down	luminespib_and_staurosporine
Regulation Of Astrocyte Differentiation (GO:0048710)	1/11	0.0142108	0.0674705	0	0	79.856	339.688	HES1	mes down	mes	down	luminespib_and_staurosporine
Retinoic Acid Receptor Signaling Pathway (GO:0048384)	1/11	0.0142108	0.0674705	0	0	79.856	339.688	PPARG	mes down	mes	down	luminespib_and_staurosporine
Regulation Of Cell Adhesion (GO:0030155)	2/144	0.0149418	0.0676736	0	0	11.6385	48.9235	ADGRG1;ERBB3	mes down	mes	down	luminespib_and_staurosporine
Steroid Catabolic Process (GO:0006706)	1/12	0.015493	0.0676736	0	0	72.5927	302.52	HSD17B11	mes down	mes	down	luminespib_and_staurosporine
DNA Strand Elongation Involved In DNA Replication (GO:0006271)	1/12	0.015493	0.0676736	0	0	72.5927	302.52	PCNA	mes down	mes	down	luminespib_and_staurosporine
Negative Regulation Of Intrinsic Apoptotic Signaling Pathway In Response To DNA Damage By P53 Class Mediator (GO:1902166)	1/12	0.015493	0.0676736	0	0	72.5927	302.52	CD44	mes down	mes	down	luminespib_and_staurosporine
Negative Regulation Of Macrophage Derived Foam Cell Differentiation (GO:0010745)	1/12	0.015493	0.0676736	0	0	72.5927	302.52	PPARG	mes down	mes	down	luminespib_and_staurosporine
Regulation Of Interleukin-5 Production (GO:0032674)	1/12	0.015493	0.0676736	0	0	72.5927	302.52	TNFRSF21	mes down	mes	down	luminespib_and_staurosporine
Negative Regulation Of Stem Cell Differentiation (GO:2000737)	1/12	0.015493	0.0676736	0	0	72.5927	302.52	HES1	mes down	mes	down	luminespib_and_staurosporine
Lipoprotein Localization (GO:0044872)	1/12	0.015493	0.0676736	0	0	72.5927	302.52	PPARG	mes down	mes	down	luminespib_and_staurosporine
Positive Regulation Of CD4-positive, Alpha-Beta T Cell Activation (GO:2000516)	1/12	0.015493	0.0676736	0	0	72.5927	302.52	HLA-DRA	mes down	mes	down	luminespib_and_staurosporine
Negative Regulation Of Cardiac Muscle Hypertrophy (GO:0010614)	1/12	0.015493	0.0676736	0	0	72.5927	302.52	PPARG	mes down	mes	down	luminespib_and_staurosporine
ERBB2 Signaling Pathway (GO:0038128)	1/13	0.0167737	0.0678401	0	0	66.54	272.012	STUB1	mes down	mes	down	luminespib_and_staurosporine
Thymus Development (GO:0048538)	1/13	0.0167737	0.0678401	0	0	66.54	272.012	HES1	mes down	mes	down	luminespib_and_staurosporine
Regulation Of Gastrulation (GO:0010470)	1/13	0.0167737	0.0678401	0	0	66.54	272.012	DAG1	mes down	mes	down	luminespib_and_staurosporine
Regulation Of Immune Effector Process (GO:0002697)	1/13	0.0167737	0.0678401	0	0	66.54	272.012	HLA-DRA	mes down	mes	down	luminespib_and_staurosporine
Regulation Of Intrinsic Apoptotic Signaling Pathway In Response To DNA Damage By P53 Class Mediator (GO:1902165)	1/13	0.0167737	0.0678401	0	0	66.54	272.012	CD44	mes down	mes	down	luminespib_and_staurosporine
Regulation Of Lamellipodium Organization (GO:1902743)	1/13	0.0167737	0.0678401	0	0	66.54	272.012	CD44	mes down	mes	down	luminespib_and_staurosporine
Negative Regulation Of Secretion (GO:0051048)	1/13	0.0167737	0.0678401	0	0	66.54	272.012	ERBB3	mes down	mes	down	luminespib_and_staurosporine
Regulation Of ERBB Signaling Pathway (GO:1901184)	1/13	0.0167737	0.0678401	0	0	66.54	272.012	PTPN12	mes down	mes	down	luminespib_and_staurosporine
Cranial Nerve Development (GO:0021545)	1/13	0.0167737	0.0678401	0	0	66.54	272.012	ERBB3	mes down	mes	down	luminespib_and_staurosporine
Negative Regulation Of DNA Damage Response, Signal Transduction By P53 Class Mediator (GO:0043518)	1/13	0.0167737	0.0678401	0	0	66.54	272.012	CD44	mes down	mes	down	luminespib_and_staurosporine
Cellular Response To Growth Factor Stimulus (GO:0071363)	2/155	0.0171699	0.0679777	0	0	10.7958	43.8804	PTPN12;CD44	mes down	mes	down	luminespib_and_staurosporine
Regulation Of Cholesterol Storage (GO:0010885)	1/14	0.0180527	0.0679777	0	0	61.4185	246.562	PPARG	mes down	mes	down	luminespib_and_staurosporine
Positive Regulation Of Heterotypic Cell-Cell Adhesion (GO:0034116)	1/14	0.0180527	0.0679777	0	0	61.4185	246.562	CD44	mes down	mes	down	luminespib_and_staurosporine
Stress Fiber Assembly (GO:0043149)	1/14	0.0180527	0.0679777	0	0	61.4185	246.562	ITGB5	mes down	mes	down	luminespib_and_staurosporine
MHC Class II Protein Complex Assembly (GO:0002399)	1/14	0.0180527	0.0679777	0	0	61.4185	246.562	HLA-DRA	mes down	mes	down	luminespib_and_staurosporine
Negative Regulation Of Receptor Signaling Pathway Via STAT (GO:1904893)	1/14	0.0180527	0.0679777	0	0	61.4185	246.562	PPARG	mes down	mes	down	luminespib_and_staurosporine
Hyaluronan Metabolic Process (GO:0030212)	1/14	0.0180527	0.0679777	0	0	61.4185	246.562	CD44	mes down	mes	down	luminespib_and_staurosporine
Peptide Antigen Assembly With MHC Class II Protein Complex (GO:0002503)	1/14	0.0180527	0.0679777	0	0	61.4185	246.562	HLA-DRA	mes down	mes	down	luminespib_and_staurosporine
Regulation Of Sequestering Of Triglyceride (GO:0010889)	1/14	0.0180527	0.0679777	0	0	61.4185	246.562	PPARG	mes down	mes	down	luminespib_and_staurosporine
Contractile Actin Filament Bundle Assembly (GO:0030038)	1/14	0.0180527	0.0679777	0	0	61.4185	246.562	ITGB5	mes down	mes	down	luminespib_and_staurosporine
Negative Regulation Of Cell Migration (GO:0030336)	2/163	0.0188741	0.0694358	0	0	10.2552	40.7127	ADGRG1;DAG1	mes down	mes	down	luminespib_and_staurosporine
Epiboly Involved In Wound Healing (GO:0090505)	1/15	0.0193301	0.0694358	0	0	57.0286	225.04	CD44	mes down	mes	down	luminespib_and_staurosporine
Positive Regulation Of Mitotic Sister Chromatid Separation (GO:1901970)	1/15	0.0193301	0.0694358	0	0	57.0286	225.04	CDC20	mes down	mes	down	luminespib_and_staurosporine
Regulation Of Interleukin-13 Production (GO:0032656)	1/15	0.0193301	0.0694358	0	0	57.0286	225.04	TNFRSF21	mes down	mes	down	luminespib_and_staurosporine
Regulation Of miRNA-mediated Gene Silencing (GO:0060964)	1/15	0.0193301	0.0694358	0	0	57.0286	225.04	PPARG	mes down	mes	down	luminespib_and_staurosporine
Regulation Of rRNA Processing (GO:2000232)	1/15	0.0193301	0.0694358	0	0	57.0286	225.04	HEATR1	mes down	mes	down	luminespib_and_staurosporine
Positive Regulation Of Cell Activation (GO:0050867)	1/15	0.0193301	0.0694358	0	0	57.0286	225.04	RPS6KA1	mes down	mes	down	luminespib_and_staurosporine
Extrinsic Apoptotic Signaling Pathway In Absence Of Ligand (GO:0097192)	1/16	0.0206059	0.0715363	0	0	53.224	206.625	ERBB3	mes down	mes	down	luminespib_and_staurosporine
Negative Regulation Of Interleukin-10 Production (GO:0032693)	1/16	0.0206059	0.0715363	0	0	53.224	206.625	TNFRSF21	mes down	mes	down	luminespib_and_staurosporine
Negative Regulation Of Intrinsic Apoptotic Signaling Pathway By P53 Class Mediator (GO:1902254)	1/16	0.0206059	0.0715363	0	0	53.224	206.625	CD44	mes down	mes	down	luminespib_and_staurosporine
Regulation Of Secretion (GO:0051046)	1/16	0.0206059	0.0715363	0	0	53.224	206.625	ERBB3	mes down	mes	down	luminespib_and_staurosporine
Pharyngeal System Development (GO:0060037)	1/16	0.0206059	0.0715363	0	0	53.224	206.625	HES1	mes down	mes	down	luminespib_and_staurosporine
Positive Regulation Of Glial Cell Differentiation (GO:0045687)	1/17	0.0218802	0.0715363	0	0	49.895	190.707	HES1	mes down	mes	down	luminespib_and_staurosporine
Growth Hormone Receptor Signaling Pathway (GO:0060396)	1/17	0.0218802	0.0715363	0	0	49.895	190.707	PXN	mes down	mes	down	luminespib_and_staurosporine
Negative Regulation Of Striated Muscle Cell Differentiation (GO:0051154)	1/17	0.0218802	0.0715363	0	0	49.895	190.707	FZD7	mes down	mes	down	luminespib_and_staurosporine
Positive Regulation Of Regulatory T Cell Differentiation (GO:0045591)	1/17	0.0218802	0.0715363	0	0	49.895	190.707	HLA-DRA	mes down	mes	down	luminespib_and_staurosporine
Negative Regulation Of Ubiquitin-Protein Transferase Activity (GO:0051444)	1/17	0.0218802	0.0715363	0	0	49.895	190.707	CDC20	mes down	mes	down	luminespib_and_staurosporine
Negative Regulation Of Vascular Associated Smooth Muscle Cell Proliferation (GO:1904706)	1/17	0.0218802	0.0715363	0	0	49.895	190.707	PPARG	mes down	mes	down	luminespib_and_staurosporine
Regulation Of Ubiquitin Protein Ligase Activity (GO:1904666)	1/17	0.0218802	0.0715363	0	0	49.895	190.707	CDC20	mes down	mes	down	luminespib_and_staurosporine
Positive Regulation Of SMAD Protein Signal Transduction (GO:0060391)	1/17	0.0218802	0.0715363	0	0	49.895	190.707	PPARG	mes down	mes	down	luminespib_and_staurosporine
Embryo Development Ending In Birth Or Egg Hatching (GO:0009792)	1/17	0.0218802	0.0715363	0	0	49.895	190.707	USP22	mes down	mes	down	luminespib_and_staurosporine
Embryonic Heart Tube Development (GO:0035050)	1/17	0.0218802	0.0715363	0	0	49.895	190.707	HES1	mes down	mes	down	luminespib_and_staurosporine
Negative Regulation Of Lipid Storage (GO:0010888)	1/18	0.0231528	0.0730718	0	0	46.9576	176.826	PPARG	mes down	mes	down	luminespib_and_staurosporine
Negative Regulation Of Signal Transduction By P53 Class Mediator (GO:1901797)	1/18	0.0231528	0.0730718	0	0	46.9576	176.826	CD44	mes down	mes	down	luminespib_and_staurosporine
Peptide Antigen Assembly With MHC Protein Complex (GO:0002501)	1/18	0.0231528	0.0730718	0	0	46.9576	176.826	HLA-DRA	mes down	mes	down	luminespib_and_staurosporine
Positive Regulation Of DNA Replication (GO:0045740)	1/18	0.0231528	0.0730718	0	0	46.9576	176.826	PCNA	mes down	mes	down	luminespib_and_staurosporine
Regulation Of Vascular Endothelial Cell Proliferation (GO:1905562)	1/18	0.0231528	0.0730718	0	0	46.9576	176.826	PPARG	mes down	mes	down	luminespib_and_staurosporine
Negative Regulation Of ERBB Signaling Pathway (GO:1901185)	1/18	0.0231528	0.0730718	0	0	46.9576	176.826	PTPN12	mes down	mes	down	luminespib_and_staurosporine
Negative Regulation Of Macromolecule Metabolic Process (GO:0010605)	2/186	0.0241515	0.0740856	0	0	8.96286	33.3724	TIPARP;PPARG	mes down	mes	down	luminespib_and_staurosporine
Steroid Hormone Biosynthetic Process (GO:0120178)	1/19	0.0244238	0.0740856	0	0	44.3467	164.624	HSD17B11	mes down	mes	down	luminespib_and_staurosporine
Positive Regulation Of Hormone Secretion (GO:0046887)	1/19	0.0244238	0.0740856	0	0	44.3467	164.624	PPARG	mes down	mes	down	luminespib_and_staurosporine
Immunoglobulin Production Involved In Immunoglobulin-Mediated Immune Response (GO:0002381)	1/19	0.0244238	0.0740856	0	0	44.3467	164.624	HLA-DRA	mes down	mes	down	luminespib_and_staurosporine
Cardiac Ventricle Development (GO:0003231)	1/19	0.0244238	0.0740856	0	0	44.3467	164.624	HES1	mes down	mes	down	luminespib_and_staurosporine
Cellular Response To Misfolded Protein (GO:0071218)	1/19	0.0244238	0.0740856	0	0	44.3467	164.624	STUB1	mes down	mes	down	luminespib_and_staurosporine
Positive Regulation Of Alpha-Beta T Cell Activation (GO:0046635)	1/19	0.0244238	0.0740856	0	0	44.3467	164.624	HLA-DRA	mes down	mes	down	luminespib_and_staurosporine
Negative Regulation Of miRNA Transcription (GO:1902894)	1/20	0.0256933	0.0755206	0	0	42.0105	153.823	PPARG	mes down	mes	down	luminespib_and_staurosporine
Regulation Of Meiotic Cell Cycle (GO:0051445)	1/20	0.0256933	0.0755206	0	0	42.0105	153.823	CDC20	mes down	mes	down	luminespib_and_staurosporine
Peripheral Nervous System Development (GO:0007422)	1/20	0.0256933	0.0755206	0	0	42.0105	153.823	ERBB3	mes down	mes	down	luminespib_and_staurosporine
Negative Regulation Of B Cell Activation (GO:0050869)	1/20	0.0256933	0.0755206	0	0	42.0105	153.823	TNFRSF21	mes down	mes	down	luminespib_and_staurosporine
Response To Fibroblast Growth Factor (GO:0071774)	1/20	0.0256933	0.0755206	0	0	42.0105	153.823	CD44	mes down	mes	down	luminespib_and_staurosporine
Regulation Of Signal Transduction (GO:0009966)	2/193	0.0258651	0.0755206	0	0	8.63133	31.5463	ERBB3;PXN	mes down	mes	down	luminespib_and_staurosporine
Regulation Of Cell Differentiation (GO:0045595)	2/193	0.0258651	0.0755206	0	0	8.63133	31.5463	RPS6KA1;DAG1	mes down	mes	down	luminespib_and_staurosporine
Positive Regulation Of Protein Metabolic Process (GO:0051247)	2/196	0.0266144	0.0762735	0	0	8.49656	30.8111	TIPARP;STUB1	mes down	mes	down	luminespib_and_staurosporine
Negative Regulation Of miRNA Metabolic Process (GO:2000629)	1/21	0.0269611	0.0762735	0	0	39.908	144.202	PPARG	mes down	mes	down	luminespib_and_staurosporine
Regulation Of Lipid Storage (GO:0010883)	1/21	0.0269611	0.0762735	0	0	39.908	144.202	PPARG	mes down	mes	down	luminespib_and_staurosporine
Anaphase-Promoting Complex-Dependent Catabolic Process (GO:0031145)	1/21	0.0269611	0.0762735	0	0	39.908	144.202	CDC20	mes down	mes	down	luminespib_and_staurosporine
Antigen Processing And Presentation Of Endogenous Peptide Antigen (GO:0002483)	1/21	0.0269611	0.0762735	0	0	39.908	144.202	HLA-DRA	mes down	mes	down	luminespib_and_staurosporine
Regulation Of Steroid Metabolic Process (GO:0019218)	1/21	0.0269611	0.0762735	0	0	39.908	144.202	STUB1	mes down	mes	down	luminespib_and_staurosporine
DNA-templated Transcription (GO:0006351)	2/199	0.0273725	0.0766774	0	0	8.36591	30.1023	DRAP1;ETV1	mes down	mes	down	luminespib_and_staurosporine
Postreplication Repair (GO:0006301)	1/22	0.0282274	0.0766774	0	0	38.0057	135.584	PCNA	mes down	mes	down	luminespib_and_staurosporine
Membrane Protein Ectodomain Proteolysis (GO:0006509)	1/22	0.0282274	0.0766774	0	0	38.0057	135.584	DAG1	mes down	mes	down	luminespib_and_staurosporine
Placenta Development (GO:0001890)	1/22	0.0282274	0.0766774	0	0	38.0057	135.584	PPARG	mes down	mes	down	luminespib_and_staurosporine
Cellular Response To Low-Density Lipoprotein Particle Stimulus (GO:0071404)	1/22	0.0282274	0.0766774	0	0	38.0057	135.584	PPARG	mes down	mes	down	luminespib_and_staurosporine
Cellular Response To Topologically Incorrect Protein (GO:0035967)	1/22	0.0282274	0.0766774	0	0	38.0057	135.584	STUB1	mes down	mes	down	luminespib_and_staurosporine
Positive Regulation Of Cholesterol Efflux (GO:0010875)	1/22	0.0282274	0.0766774	0	0	38.0057	135.584	PPARG	mes down	mes	down	luminespib_and_staurosporine
Negative Regulation Of Cell Communication (GO:0010648)	1/22	0.0282274	0.0766774	0	0	38.0057	135.584	ERBB3	mes down	mes	down	luminespib_and_staurosporine
Regulation Of MAPK Cascade (GO:0043408)	2/204	0.0286555	0.0774168	0	0	8.15677	28.9762	DAG1;DUSP6	mes down	mes	down	luminespib_and_staurosporine
Negative Regulation Of Cell Differentiation (GO:0045596)	2/207	0.0294368	0.0774168	0	0	8.03618	28.3316	HES1;PPARG	mes down	mes	down	luminespib_and_staurosporine
Regulation Of Cellular Response To Transforming Growth Factor Beta Stimulus (GO:1903844)	1/23	0.0294921	0.0774168	0	0	36.2764	127.825	PPARG	mes down	mes	down	luminespib_and_staurosporine
Translesion Synthesis (GO:0019985)	1/23	0.0294921	0.0774168	0	0	36.2764	127.825	PCNA	mes down	mes	down	luminespib_and_staurosporine
Negative Regulation Of Neuron Differentiation (GO:0045665)	1/23	0.0294921	0.0774168	0	0	36.2764	127.825	HES1	mes down	mes	down	luminespib_and_staurosporine
Artery Development (GO:0060840)	1/23	0.0294921	0.0774168	0	0	36.2764	127.825	HES1	mes down	mes	down	luminespib_and_staurosporine
Long-Chain Fatty Acid Transport (GO:0015909)	1/23	0.0294921	0.0774168	0	0	36.2764	127.825	PPARG	mes down	mes	down	luminespib_and_staurosporine
ERK1 And ERK2 Cascade (GO:0070371)	1/24	0.0307552	0.0795846	0	0	34.6974	120.806	DUSP6	mes down	mes	down	luminespib_and_staurosporine
Regulation Of Heterotypic Cell-Cell Adhesion (GO:0034114)	1/24	0.0307552	0.0795846	0	0	34.6974	120.806	CD44	mes down	mes	down	luminespib_and_staurosporine
Mononuclear Cell Differentiation (GO:1903131)	1/24	0.0307552	0.0795846	0	0	34.6974	120.806	PPARG	mes down	mes	down	luminespib_and_staurosporine
Positive Regulation Of Transcription By RNA Polymerase II (GO:0045944)	4/938	0.0315722	0.0801887	0	0	3.70644	12.8075	RPS6KA1;HES1;ETV1;PPARG	mes down	mes	down	luminespib_and_staurosporine
Negative Regulation Of Cellular Process (GO:0048523)	3/537	0.0316536	0.0801887	0	0	4.74841	16.3958	ADGRG1;ERBB3;TNFRSF21	mes down	mes	down	luminespib_and_staurosporine
Negative Regulation Of Intrinsic Apoptotic Signaling Pathway In Response To DNA Damage (GO:1902230)	1/25	0.0320167	0.0801887	0	0	33.25	114.43	CD44	mes down	mes	down	luminespib_and_staurosporine
Wound Healing, Spreading Of Cells (GO:0044319)	1/25	0.0320167	0.0801887	0	0	33.25	114.43	CD44	mes down	mes	down	luminespib_and_staurosporine
Negative Regulation Of Signaling Receptor Activity (GO:2000272)	1/25	0.0320167	0.0801887	0	0	33.25	114.43	PPARG	mes down	mes	down	luminespib_and_staurosporine
Regulation Of Myelination (GO:0031641)	1/25	0.0320167	0.0801887	0	0	33.25	114.43	TNFRSF21	mes down	mes	down	luminespib_and_staurosporine
Mismatch Repair (GO:0006298)	1/25	0.0320167	0.0801887	0	0	33.25	114.43	PCNA	mes down	mes	down	luminespib_and_staurosporine
Spindle Assembly Checkpoint Signaling (GO:0071173)	1/26	0.0332767	0.0809277	0	0	31.9184	108.615	CDC20	mes down	mes	down	luminespib_and_staurosporine
Wnt Signaling Pathway, Planar Cell Polarity Pathway (GO:0060071)	1/26	0.0332767	0.0809277	0	0	31.9184	108.615	FZD7	mes down	mes	down	luminespib_and_staurosporine
Antigen Processing And Presentation Of Exogenous Peptide Antigen Via MHC Class II (GO:0019886)	1/26	0.0332767	0.0809277	0	0	31.9184	108.615	HLA-DRA	mes down	mes	down	luminespib_and_staurosporine
Mitotic Spindle Assembly Checkpoint Signaling (GO:0007094)	1/26	0.0332767	0.0809277	0	0	31.9184	108.615	CDC20	mes down	mes	down	luminespib_and_staurosporine
Mitotic Spindle Checkpoint Signaling (GO:0071174)	1/26	0.0332767	0.0809277	0	0	31.9184	108.615	CDC20	mes down	mes	down	luminespib_and_staurosporine
Regulation Of DNA-templated Transcription (GO:0006355)	6/1922	0.0335622	0.0809277	0	0	2.82745	9.59738	USP22;FZD7;RPS6KA1;HES1;ETV1;PPARG	mes down	mes	down	luminespib_and_staurosporine
DNA Synthesis Involved In DNA Repair (GO:0000731)	1/27	0.0345351	0.0809277	0	0	30.6892	103.293	PCNA	mes down	mes	down	luminespib_and_staurosporine
Ventricular Septum Morphogenesis (GO:0060412)	1/27	0.0345351	0.0809277	0	0	30.6892	103.293	HES1	mes down	mes	down	luminespib_and_staurosporine
Regulation Of Mitochondrial Fission (GO:0090140)	1/27	0.0345351	0.0809277	0	0	30.6892	103.293	PPARG	mes down	mes	down	luminespib_and_staurosporine
Positive Regulation Of Ubiquitin-Protein Transferase Activity (GO:0051443)	1/27	0.0345351	0.0809277	0	0	30.6892	103.293	CDC20	mes down	mes	down	luminespib_and_staurosporine
Protein Quality Control For Misfolded Or Incompletely Synthesized Proteins (GO:0006515)	1/27	0.0345351	0.0809277	0	0	30.6892	103.293	STUB1	mes down	mes	down	luminespib_and_staurosporine
Cellular Response To Epidermal Growth Factor Stimulus (GO:0071364)	1/27	0.0345351	0.0809277	0	0	30.6892	103.293	PTPN12	mes down	mes	down	luminespib_and_staurosporine
Monoubiquitinated Histone H2A Deubiquitination (GO:0035522)	1/27	0.0345351	0.0809277	0	0	30.6892	103.293	USP22	mes down	mes	down	luminespib_and_staurosporine
Monoubiquitinated Histone Deubiquitination (GO:0035521)	1/27	0.0345351	0.0809277	0	0	30.6892	103.293	USP22	mes down	mes	down	luminespib_and_staurosporine
Regulation Of SMAD Protein Signal Transduction (GO:0060390)	1/27	0.0345351	0.0809277	0	0	30.6892	103.293	PPARG	mes down	mes	down	luminespib_and_staurosporine
Negative Regulation Of Mitotic Metaphase/Anaphase Transition (GO:0045841)	1/28	0.0357919	0.0824572	0	0	29.5511	98.4062	CDC20	mes down	mes	down	luminespib_and_staurosporine
Negative Regulation Of Signaling (GO:0023057)	1/28	0.0357919	0.0824572	0	0	29.5511	98.4062	ERBB3	mes down	mes	down	luminespib_and_staurosporine
Antigen Processing And Presentation Of Peptide Antigen Via MHC Class II (GO:0002495)	1/28	0.0357919	0.0824572	0	0	29.5511	98.4062	HLA-DRA	mes down	mes	down	luminespib_and_staurosporine
Regulation Of DNA Damage Response, Signal Transduction By P53 Class Mediator (GO:0043516)	1/28	0.0357919	0.0824572	0	0	29.5511	98.4062	CD44	mes down	mes	down	luminespib_and_staurosporine
Positive Regulation Of Phosphorylation (GO:0042327)	2/231	0.0359889	0.0825629	0	0	7.18523	23.8876	ERBB3;FZD7	mes down	mes	down	luminespib_and_staurosporine
Regulation Of Establishment Of Planar Polarity (GO:0090175)	1/29	0.0370471	0.0842821	0	0	28.4943	93.9048	FZD7	mes down	mes	down	luminespib_and_staurosporine
Morphogenesis Of An Epithelium (GO:0002009)	1/29	0.0370471	0.0842821	0	0	28.4943	93.9048	DAG1	mes down	mes	down	luminespib_and_staurosporine
Positive Regulation Of Phosphate Metabolic Process (GO:0045937)	1/30	0.0383007	0.085009	0	0	27.5103	89.7466	FZD7	mes down	mes	down	luminespib_and_staurosporine
Regulation Of Macrophage Derived Foam Cell Differentiation (GO:0010743)	1/30	0.0383007	0.085009	0	0	27.5103	89.7466	PPARG	mes down	mes	down	luminespib_and_staurosporine
Immunoglobulin Mediated Immune Response (GO:0016064)	1/30	0.0383007	0.085009	0	0	27.5103	89.7466	HLA-DRA	mes down	mes	down	luminespib_and_staurosporine
Artery Morphogenesis (GO:0048844)	1/30	0.0383007	0.085009	0	0	27.5103	89.7466	HES1	mes down	mes	down	luminespib_and_staurosporine
Maturation Of SSU-rRNA From Tricistronic rRNA Transcript (SSU-rRNA, 5.8S rRNA, LSU-rRNA) (GO:0000462)	1/30	0.0383007	0.085009	0	0	27.5103	89.7466	HEATR1	mes down	mes	down	luminespib_and_staurosporine
Response To Epidermal Growth Factor (GO:0070849)	1/30	0.0383007	0.085009	0	0	27.5103	89.7466	PTPN12	mes down	mes	down	luminespib_and_staurosporine
Antigen Processing And Presentation Of Exogenous Peptide Antigen (GO:0002478)	1/31	0.0395528	0.0860392	0	0	26.592	85.8953	HLA-DRA	mes down	mes	down	luminespib_and_staurosporine
Positive Regulation Of Rho Protein Signal Transduction (GO:0035025)	1/31	0.0395528	0.0860392	0	0	26.592	85.8953	ADGRG1	mes down	mes	down	luminespib_and_staurosporine
Positive Regulation Of Cholesterol Transport (GO:0032376)	1/31	0.0395528	0.0860392	0	0	26.592	85.8953	PPARG	mes down	mes	down	luminespib_and_staurosporine
Endodermal Cell Differentiation (GO:0035987)	1/31	0.0395528	0.0860392	0	0	26.592	85.8953	ITGB5	mes down	mes	down	luminespib_and_staurosporine
Regulation Of Cell Morphogenesis (GO:0022604)	1/31	0.0395528	0.0860392	0	0	26.592	85.8953	CD44	mes down	mes	down	luminespib_and_staurosporine
Regulation Of ERK1 And ERK2 Cascade (GO:0070372)	2/244	0.0397536	0.0861329	0	0	6.79477	21.9135	DUSP6;CD44	mes down	mes	down	luminespib_and_staurosporine
Regulation Of Cholesterol Efflux (GO:0010874)	1/32	0.0408033	0.0863512	0	0	25.7329	82.3193	PPARG	mes down	mes	down	luminespib_and_staurosporine
Negative Regulation Of Osteoblast Differentiation (GO:0045668)	1/32	0.0408033	0.0863512	0	0	25.7329	82.3193	PPARG	mes down	mes	down	luminespib_and_staurosporine
Phosphatidylinositol 3-Kinase Signaling (GO:0014065)	1/32	0.0408033	0.0863512	0	0	25.7329	82.3193	ERBB3	mes down	mes	down	luminespib_and_staurosporine
Regulation Of Transcription By RNA Polymerase I (GO:0006356)	1/32	0.0408033	0.0863512	0	0	25.7329	82.3193	HEATR1	mes down	mes	down	luminespib_and_staurosporine
Regulation Of Ubiquitin-Protein Transferase Activity (GO:0051438)	1/32	0.0408033	0.0863512	0	0	25.7329	82.3193	CDC20	mes down	mes	down	luminespib_and_staurosporine
Muscle Cell Development (GO:0055001)	1/32	0.0408033	0.0863512	0	0	25.7329	82.3193	HES1	mes down	mes	down	luminespib_and_staurosporine
Epithelial Tube Morphogenesis (GO:0060562)	1/33	0.0420523	0.0871708	0	0	24.9275	78.9913	HES1	mes down	mes	down	luminespib_and_staurosporine
Monoubiquitinated Protein Deubiquitination (GO:0035520)	1/33	0.0420523	0.0871708	0	0	24.9275	78.9913	USP22	mes down	mes	down	luminespib_and_staurosporine
Positive Regulation Of RNA Metabolic Process (GO:0051254)	1/33	0.0420523	0.0871708	0	0	24.9275	78.9913	HEATR1	mes down	mes	down	luminespib_and_staurosporine
Positive Regulation Of T Cell Mediated Cytotoxicity (GO:0001916)	1/33	0.0420523	0.0871708	0	0	24.9275	78.9913	HLA-DRA	mes down	mes	down	luminespib_and_staurosporine
Negative Regulation Of Blood Vessel Endothelial Cell Migration (GO:0043537)	1/33	0.0420523	0.0871708	0	0	24.9275	78.9913	PPARG	mes down	mes	down	luminespib_and_staurosporine
Regulation Of Transcription By RNA Polymerase II (GO:0006357)	6/2028	0.0421485	0.0871708	0	0	2.6635	8.43413	DRAP1;USP22;RPS6KA1;HES1;ETV1;PPARG	mes down	mes	down	luminespib_and_staurosporine
Glial Cell Differentiation (GO:0010001)	1/34	0.0432997	0.088215	0	0	24.1709	75.8872	ERBB3	mes down	mes	down	luminespib_and_staurosporine
Histone Deubiquitination (GO:0016578)	1/34	0.0432997	0.088215	0	0	24.1709	75.8872	USP22	mes down	mes	down	luminespib_and_staurosporine
Positive Regulation Of Transcription By RNA Polymerase I (GO:0045943)	1/34	0.0432997	0.088215	0	0	24.1709	75.8872	HEATR1	mes down	mes	down	luminespib_and_staurosporine
Membrane Protein Proteolysis (GO:0033619)	1/34	0.0432997	0.088215	0	0	24.1709	75.8872	DAG1	mes down	mes	down	luminespib_and_staurosporine
Positive Regulation Of Mitotic Nuclear Division (GO:0045840)	1/35	0.0445455	0.0900809	0	0	23.4588	72.9861	CDC20	mes down	mes	down	luminespib_and_staurosporine
Endoderm Formation (GO:0001706)	1/35	0.0445455	0.0900809	0	0	23.4588	72.9861	ITGB5	mes down	mes	down	luminespib_and_staurosporine
Substrate Adhesion-Dependent Cell Spreading (GO:0034446)	1/36	0.0457898	0.0904216	0	0	22.7874	70.2695	PXN	mes down	mes	down	luminespib_and_staurosporine
Negative Regulation Of Protein Kinase B Signaling (GO:0051898)	1/36	0.0457898	0.0904216	0	0	22.7874	70.2695	DAG1	mes down	mes	down	luminespib_and_staurosporine
Histone H3 Acetylation (GO:0043966)	1/36	0.0457898	0.0904216	0	0	22.7874	70.2695	USP22	mes down	mes	down	luminespib_and_staurosporine
Regulation Of T Cell Mediated Cytotoxicity (GO:0001914)	1/36	0.0457898	0.0904216	0	0	22.7874	70.2695	HLA-DRA	mes down	mes	down	luminespib_and_staurosporine
Negative Regulation Of T Cell Proliferation (GO:0042130)	1/36	0.0457898	0.0904216	0	0	22.7874	70.2695	TNFRSF21	mes down	mes	down	luminespib_and_staurosporine
Negative Regulation Of Endothelial Cell Migration (GO:0010596)	1/37	0.0470325	0.0904216	0	0	22.1533	67.7209	PPARG	mes down	mes	down	luminespib_and_staurosporine
Negative Regulation Of Endothelial Cell Proliferation (GO:0001937)	1/37	0.0470325	0.0904216	0	0	22.1533	67.7209	PPARG	mes down	mes	down	luminespib_and_staurosporine
Positive Regulation Of Immune Effector Process (GO:0002699)	1/37	0.0470325	0.0904216	0	0	22.1533	67.7209	HLA-DRA	mes down	mes	down	luminespib_and_staurosporine
Ventricular Septum Development (GO:0003281)	1/37	0.0470325	0.0904216	0	0	22.1533	67.7209	HES1	mes down	mes	down	luminespib_and_staurosporine
Negative Regulation Of Smooth Muscle Cell Proliferation (GO:0048662)	1/37	0.0470325	0.0904216	0	0	22.1533	67.7209	PPARG	mes down	mes	down	luminespib_and_staurosporine
Positive Regulation Of Receptor Signaling Pathway Via JAK-STAT (GO:0046427)	1/37	0.0470325	0.0904216	0	0	22.1533	67.7209	HES1	mes down	mes	down	luminespib_and_staurosporine
Positive Regulation Of Receptor Signaling Pathway Via STAT (GO:1904894)	1/37	0.0470325	0.0904216	0	0	22.1533	67.7209	HES1	mes down	mes	down	luminespib_and_staurosporine
Negative Regulation Of Transferase Activity (GO:0051348)	1/37	0.0470325	0.0904216	0	0	22.1533	67.7209	CDC20	mes down	mes	down	luminespib_and_staurosporine
Regulation Of Vascular Associated Smooth Muscle Cell Proliferation (GO:1904705)	1/37	0.0470325	0.0904216	0	0	22.1533	67.7209	PPARG	mes down	mes	down	luminespib_and_staurosporine
Fatty Acid Transport (GO:0015908)	1/38	0.0482736	0.0912021	0	0	21.5535	65.3259	PPARG	mes down	mes	down	luminespib_and_staurosporine
Positive Regulation Of Protein Tyrosine Kinase Activity (GO:0061098)	1/38	0.0482736	0.0912021	0	0	21.5535	65.3259	ERBB3	mes down	mes	down	luminespib_and_staurosporine
mRNA Transcription By RNA Polymerase II (GO:0042789)	1/38	0.0482736	0.0912021	0	0	21.5535	65.3259	PPARG	mes down	mes	down	luminespib_and_staurosporine
Maturation Of SSU-rRNA (GO:0030490)	1/38	0.0482736	0.0912021	0	0	21.5535	65.3259	HEATR1	mes down	mes	down	luminespib_and_staurosporine
Connective Tissue Development (GO:0061448)	1/38	0.0482736	0.0912021	0	0	21.5535	65.3259	CD44	mes down	mes	down	luminespib_and_staurosporine
Negative Regulation Of Lymphocyte Proliferation (GO:0050672)	1/39	0.0495132	0.0919531	0	0	20.9853	63.0715	TNFRSF21	mes down	mes	down	luminespib_and_staurosporine
Negative Regulation Of Mitochondrion Organization (GO:0010823)	1/39	0.0495132	0.0919531	0	0	20.9853	63.0715	PPARG	mes down	mes	down	luminespib_and_staurosporine
Negative Regulation Of Transport (GO:0051051)	1/39	0.0495132	0.0919531	0	0	20.9853	63.0715	ERBB3	mes down	mes	down	luminespib_and_staurosporine
Regulation Of Protein Tyrosine Kinase Activity (GO:0061097)	1/39	0.0495132	0.0919531	0	0	20.9853	63.0715	ERBB3	mes down	mes	down	luminespib_and_staurosporine
Negative Regulation Of Cell-Substrate Adhesion (GO:0010812)	1/39	0.0495132	0.0919531	0	0	20.9853	63.0715	FZD7	mes down	mes	down	luminespib_and_staurosporine
Notch Signaling Pathway (GO:0007219)	1/40	0.0507513	0.0933003	0	0	20.4462	60.9463	HES1	mes down	mes	down	luminespib_and_staurosporine
Cellular Response To Heat (GO:0034605)	1/40	0.0507513	0.0933003	0	0	20.4462	60.9463	STUB1	mes down	mes	down	luminespib_and_staurosporine
Endothelial Cell Migration (GO:0043542)	1/40	0.0507513	0.0933003	0	0	20.4462	60.9463	PXN	mes down	mes	down	luminespib_and_staurosporine
Positive Regulation Of Cell Differentiation (GO:0045597)	2/283	0.0518915	0.0946177	0	0	5.84015	17.2787	RPS6KA1;PPARG	mes down	mes	down	luminespib_and_staurosporine
Non-Canonical Wnt Signaling Pathway (GO:0035567)	1/41	0.0519878	0.0946177	0	0	19.934	58.9398	FZD7	mes down	mes	down	luminespib_and_staurosporine
Cellular Response To Retinoic Acid (GO:0071300)	1/41	0.0519878	0.0946177	0	0	19.934	58.9398	FZD7	mes down	mes	down	luminespib_and_staurosporine
Transmembrane Receptor Protein Tyrosine Kinase Signaling Pathway (GO:0007169)	2/284	0.0522185	0.0947219	0	0	5.81915	17.18	ERBB3;PXN	mes down	mes	down	luminespib_and_staurosporine
Embryonic Heart Tube Morphogenesis (GO:0003143)	1/42	0.0532227	0.0960405	0	0	19.4468	57.0428	HES1	mes down	mes	down	luminespib_and_staurosporine
DNA-templated DNA Replication Maintenance Of Fidelity (GO:0045005)	1/43	0.0544561	0.0960405	0	0	18.9829	55.247	PCNA	mes down	mes	down	luminespib_and_staurosporine
Positive Regulation Of miRNA Transcription (GO:1902895)	1/43	0.0544561	0.0960405	0	0	18.9829	55.247	PPARG	mes down	mes	down	luminespib_and_staurosporine
Positive Regulation Of Stress Fiber Assembly (GO:0051496)	1/43	0.0544561	0.0960405	0	0	18.9829	55.247	PXN	mes down	mes	down	luminespib_and_staurosporine
Regulation Of Primary Metabolic Process (GO:0080090)	1/43	0.0544561	0.0960405	0	0	18.9829	55.247	PPARG	mes down	mes	down	luminespib_and_staurosporine
mRNA Transcription (GO:0009299)	1/43	0.0544561	0.0960405	0	0	18.9829	55.247	PPARG	mes down	mes	down	luminespib_and_staurosporine
Positive Regulation Of T Cell Mediated Immunity (GO:0002711)	1/43	0.0544561	0.0960405	0	0	18.9829	55.247	HLA-DRA	mes down	mes	down	luminespib_and_staurosporine
Negative Regulation Of BMP Signaling Pathway (GO:0030514)	1/43	0.0544561	0.0960405	0	0	18.9829	55.247	PPARG	mes down	mes	down	luminespib_and_staurosporine
DNA Repair (GO:0006281)	2/291	0.0545285	0.0960405	0	0	5.67618	16.5122	PCNA;RFC2	mes down	mes	down	luminespib_and_staurosporine
Regulation Of B Cell Proliferation (GO:0030888)	1/44	0.055688	0.0969987	0	0	18.5405	53.5447	TNFRSF21	mes down	mes	down	luminespib_and_staurosporine
Embryonic Organ Morphogenesis (GO:0048562)	1/44	0.055688	0.0969987	0	0	18.5405	53.5447	HES1	mes down	mes	down	luminespib_and_staurosporine
Regulation Of Cell-Substrate Adhesion (GO:0010810)	1/44	0.055688	0.0969987	0	0	18.5405	53.5447	FZD7	mes down	mes	down	luminespib_and_staurosporine
Regulation Of Gene Expression (GO:0010468)	4/1127	0.0557831	0.0969987	0	0	3.05205	8.80909	TIPARP;USP22;FZD7;PPARG	mes down	mes	down	luminespib_and_staurosporine
Regulation Of Cellular Metabolic Process (GO:0031323)	1/45	0.0569183	0.0983461	0	0	18.1182	51.9292	STUB1	mes down	mes	down	luminespib_and_staurosporine
Regulation Of Stem Cell Differentiation (GO:2000736)	1/45	0.0569183	0.0983461	0	0	18.1182	51.9292	HES1	mes down	mes	down	luminespib_and_staurosporine
Epithelial Cell Migration (GO:0010631)	1/46	0.058147	0.0985971	0	0	17.7147	50.3943	PXN	mes down	mes	down	luminespib_and_staurosporine
Regulation Of Epidermal Growth Factor Receptor Signaling Pathway (GO:0042058)	1/46	0.058147	0.0985971	0	0	17.7147	50.3943	PTPN12	mes down	mes	down	luminespib_and_staurosporine
Regulation Of Interleukin-10 Production (GO:0032653)	1/46	0.058147	0.0985971	0	0	17.7147	50.3943	TNFRSF21	mes down	mes	down	luminespib_and_staurosporine
Regulation Of Nervous System Development (GO:0051960)	1/46	0.058147	0.0985971	0	0	17.7147	50.3943	HES1	mes down	mes	down	luminespib_and_staurosporine
Replication Fork Processing (GO:0031297)	1/46	0.058147	0.0985971	0	0	17.7147	50.3943	PCNA	mes down	mes	down	luminespib_and_staurosporine
Positive Regulation Of Cell-Cell Adhesion (GO:0022409)	1/46	0.058147	0.0985971	0	0	17.7147	50.3943	CD44	mes down	mes	down	luminespib_and_staurosporine
Positive Regulation Of Lymphocyte Activation (GO:0051251)	1/47	0.0593743	0.0997488	0	0	17.3287	48.9344	HLA-DRA	mes down	mes	down	luminespib_and_staurosporine
Protein Monoubiquitination (GO:0006513)	1/47	0.0593743	0.0997488	0	0	17.3287	48.9344	STUB1	mes down	mes	down	luminespib_and_staurosporine
Cognition (GO:0050890)	1/47	0.0593743	0.0997488	0	0	17.3287	48.9344	HLA-DRA	mes down	mes	down	luminespib_and_staurosporine
Myelination (GO:0042552)	1/48	0.0605999	0.101185	0	0	16.9591	47.5443	TNFRSF21	mes down	mes	down	luminespib_and_staurosporine
Negative Regulation Of ERK1 And ERK2 Cascade (GO:0070373)	1/48	0.0605999	0.101185	0	0	16.9591	47.5443	DUSP6	mes down	mes	down	luminespib_and_staurosporine
Positive Regulation Of miRNA Metabolic Process (GO:2000630)	1/49	0.0618241	0.101675	0	0	16.605	46.2194	PPARG	mes down	mes	down	luminespib_and_staurosporine
Positive Regulation Of Pathway-Restricted SMAD Protein Phosphorylation (GO:0010862)	1/49	0.0618241	0.101675	0	0	16.605	46.2194	PPARG	mes down	mes	down	luminespib_and_staurosporine
Regulation Of Mitotic Metaphase/Anaphase Transition (GO:0030071)	1/49	0.0618241	0.101675	0	0	16.605	46.2194	CDC20	mes down	mes	down	luminespib_and_staurosporine
Neurogenesis (GO:0022008)	1/49	0.0618241	0.101675	0	0	16.605	46.2194	ERBB3	mes down	mes	down	luminespib_and_staurosporine
Negative Regulation Of T Cell Activation (GO:0050868)	1/49	0.0618241	0.101675	0	0	16.605	46.2194	TNFRSF21	mes down	mes	down	luminespib_and_staurosporine
Positive Regulation Of Fat Cell Differentiation (GO:0045600)	1/50	0.0630467	0.103374	0	0	16.2653	44.9553	PPARG	mes down	mes	down	luminespib_and_staurosporine
Proteasome-Mediated Ubiquitin-Dependent Protein Catabolic Process (GO:0043161)	2/319	0.0641233	0.103817	0	0	5.16746	14.1947	CDC20;STUB1	mes down	mes	down	luminespib_and_staurosporine
Positive Regulation Of Leukocyte Mediated Cytotoxicity (GO:0001912)	1/51	0.0642678	0.103817	0	0	15.9392	43.7483	HLA-DRA	mes down	mes	down	luminespib_and_staurosporine
Positive Regulation Of Ras Protein Signal Transduction (GO:0046579)	1/51	0.0642678	0.103817	0	0	15.9392	43.7483	ADGRG1	mes down	mes	down	luminespib_and_staurosporine
Positive Regulation Of Actin Filament Bundle Assembly (GO:0032233)	1/51	0.0642678	0.103817	0	0	15.9392	43.7483	PXN	mes down	mes	down	luminespib_and_staurosporine
Negative Regulation Of MAP Kinase Activity (GO:0043407)	1/51	0.0642678	0.103817	0	0	15.9392	43.7483	PPARG	mes down	mes	down	luminespib_and_staurosporine
Negative Regulation Of Response To Stimulus (GO:0048585)	1/52	0.0654874	0.10455	0	0	15.6259	42.5946	ERBB3	mes down	mes	down	luminespib_and_staurosporine
Cartilage Development (GO:0051216)	1/52	0.0654874	0.10455	0	0	15.6259	42.5946	CD44	mes down	mes	down	luminespib_and_staurosporine
Regulation Of Proteolysis (GO:0030162)	1/52	0.0654874	0.10455	0	0	15.6259	42.5946	STUB1	mes down	mes	down	luminespib_and_staurosporine
Regulation Of Cell Development (GO:0060284)	1/52	0.0654874	0.10455	0	0	15.6259	42.5946	HES1	mes down	mes	down	luminespib_and_staurosporine
Blood Vessel Morphogenesis (GO:0048514)	1/53	0.0667054	0.105356	0	0	15.3246	41.4909	HES1	mes down	mes	down	luminespib_and_staurosporine
Regulation Of Receptor Signaling Pathway Via JAK-STAT (GO:0046425)	1/53	0.0667054	0.105356	0	0	15.3246	41.4909	HES1	mes down	mes	down	luminespib_and_staurosporine
Protein-Containing Complex Assembly (GO:0065003)	2/328	0.0673223	0.105356	0	0	5.02249	13.552	PXN;HES1	mes down	mes	down	luminespib_and_staurosporine
ERBB Signaling Pathway (GO:0038127)	1/54	0.0679219	0.105356	0	0	15.0347	40.4343	STUB1	mes down	mes	down	luminespib_and_staurosporine
Negative Regulation Of Protein Ubiquitination (GO:0031397)	1/54	0.0679219	0.105356	0	0	15.0347	40.4343	CDC20	mes down	mes	down	luminespib_and_staurosporine
Regulation Of Lipid Metabolic Process (GO:0019216)	1/54	0.0679219	0.105356	0	0	15.0347	40.4343	PPARG	mes down	mes	down	luminespib_and_staurosporine
Protein K63-linked Ubiquitination (GO:0070534)	1/54	0.0679219	0.105356	0	0	15.0347	40.4343	STUB1	mes down	mes	down	luminespib_and_staurosporine
Regulation Of Smooth Muscle Cell Proliferation (GO:0048660)	1/54	0.0679219	0.105356	0	0	15.0347	40.4343	PPARG	mes down	mes	down	luminespib_and_staurosporine
Negative Regulation Of TOR Signaling (GO:0032007)	1/54	0.0679219	0.105356	0	0	15.0347	40.4343	RPS6KA1	mes down	mes	down	luminespib_and_staurosporine
Regulation Of Blood Vessel Endothelial Cell Migration (GO:0043535)	1/54	0.0679219	0.105356	0	0	15.0347	40.4343	PPARG	mes down	mes	down	luminespib_and_staurosporine
Positive Regulation Of Tyrosine Phosphorylation Of STAT Protein (GO:0042531)	1/55	0.0691369	0.106635	0	0	14.7556	39.4219	HES1	mes down	mes	down	luminespib_and_staurosporine
Cellular Response To Fibroblast Growth Factor Stimulus (GO:0044344)	1/55	0.0691369	0.106635	0	0	14.7556	39.4219	CD44	mes down	mes	down	luminespib_and_staurosporine
Negative Regulation Of Gene Expression (GO:0010629)	2/336	0.0702106	0.107986	0	0	4.9002	13.0162	TIPARP;PPARG	mes down	mes	down	luminespib_and_staurosporine
Response To Organic Cyclic Compound (GO:0014070)	1/58	0.0727727	0.111586	0	0	13.9768	36.6251	TIPARP	mes down	mes	down	luminespib_and_staurosporine
Heart Morphogenesis (GO:0003007)	1/59	0.0739816	0.111586	0	0	13.7352	35.7656	HES1	mes down	mes	down	luminespib_and_staurosporine
Positive Regulation Of Proteolysis (GO:0045862)	1/59	0.0739816	0.111586	0	0	13.7352	35.7656	STUB1	mes down	mes	down	luminespib_and_staurosporine
Regulation Of miRNA Transcription (GO:1902893)	1/59	0.0739816	0.111586	0	0	13.7352	35.7656	PPARG	mes down	mes	down	luminespib_and_staurosporine
Anterior/Posterior Pattern Specification (GO:0009952)	1/59	0.0739816	0.111586	0	0	13.7352	35.7656	HES1	mes down	mes	down	luminespib_and_staurosporine
Regulation Of Multicellular Organismal Development (GO:2000026)	1/59	0.0739816	0.111586	0	0	13.7352	35.7656	DUSP6	mes down	mes	down	luminespib_and_staurosporine
Negative Regulation Of Cytokine-Mediated Signaling Pathway (GO:0001960)	1/59	0.0739816	0.111586	0	0	13.7352	35.7656	PPARG	mes down	mes	down	luminespib_and_staurosporine
Negative Regulation Of Transcription By RNA Polymerase II (GO:0000122)	3/763	0.0750616	0.112474	0	0	3.2976	8.53895	DRAP1;HES1;PPARG	mes down	mes	down	luminespib_and_staurosporine
Histone Acetylation (GO:0016573)	1/60	0.075189	0.112474	0	0	13.5017	34.939	USP22	mes down	mes	down	luminespib_and_staurosporine
Response To Retinoic Acid (GO:0032526)	1/60	0.075189	0.112474	0	0	13.5017	34.939	FZD7	mes down	mes	down	luminespib_and_staurosporine
Regulation Of Cell Population Proliferation (GO:0042127)	3/766	0.0757591	0.113018	0	0	3.28412	8.47367	ADGRG1;ERBB3;HES1	mes down	mes	down	luminespib_and_staurosporine
BMP Signaling Pathway (GO:0030509)	1/61	0.0763948	0.113347	0	0	13.276	34.1437	PPARG	mes down	mes	down	luminespib_and_staurosporine
Regulation Of Pathway-Restricted SMAD Protein Phosphorylation (GO:0060393)	1/61	0.0763948	0.113347	0	0	13.276	34.1437	PPARG	mes down	mes	down	luminespib_and_staurosporine
Fat Cell Differentiation (GO:0045444)	1/62	0.0775992	0.113896	0	0	13.0577	33.3781	PPARG	mes down	mes	down	luminespib_and_staurosporine
Regulation Of Embryonic Development (GO:0045995)	1/62	0.0775992	0.113896	0	0	13.0577	33.3781	DAG1	mes down	mes	down	luminespib_and_staurosporine
Phosphatidylinositol-Mediated Signaling (GO:0048015)	1/62	0.0775992	0.113896	0	0	13.0577	33.3781	ERBB3	mes down	mes	down	luminespib_and_staurosporine
Regulation Of T Cell Activation (GO:0050863)	1/62	0.0775992	0.113896	0	0	13.0577	33.3781	HLA-DRA	mes down	mes	down	luminespib_and_staurosporine
Positive Regulation Of Mitotic Cell Cycle Phase Transition (GO:1901992)	1/63	0.0788021	0.115351	0	0	12.8465	32.6405	CDC20	mes down	mes	down	luminespib_and_staurosporine
Positive Regulation Of T Cell Differentiation (GO:0045582)	1/64	0.0800034	0.116796	0	0	12.6419	31.9295	HLA-DRA	mes down	mes	down	luminespib_and_staurosporine
Canonical Wnt Signaling Pathway (GO:0060070)	1/65	0.0812032	0.117294	0	0	12.4437	31.2438	FZD7	mes down	mes	down	luminespib_and_staurosporine
Cellular Response To Light Stimulus (GO:0071482)	1/65	0.0812032	0.117294	0	0	12.4437	31.2438	PCNA	mes down	mes	down	luminespib_and_staurosporine
Regulation Of Tyrosine Phosphorylation Of STAT Protein (GO:0042509)	1/65	0.0812032	0.117294	0	0	12.4437	31.2438	HES1	mes down	mes	down	luminespib_and_staurosporine
Positive Regulation Of Cell Cycle (GO:0045787)	1/65	0.0812032	0.117294	0	0	12.4437	31.2438	USP22	mes down	mes	down	luminespib_and_staurosporine
Cellular Response To BMP Stimulus (GO:0071773)	1/66	0.0824016	0.118398	0	0	12.2517	30.5821	PPARG	mes down	mes	down	luminespib_and_staurosporine
Response To Reactive Oxygen Species (GO:0000302)	1/66	0.0824016	0.118398	0	0	12.2517	30.5821	PXN	mes down	mes	down	luminespib_and_staurosporine
Extrinsic Apoptotic Signaling Pathway (GO:0097191)	1/67	0.0835984	0.119177	0	0	12.0655	29.9432	ERBB3	mes down	mes	down	luminespib_and_staurosporine
Activation Of Cysteine-Type Endopeptidase Activity Involved In Apoptotic Process (GO:0006919)	1/67	0.0835984	0.119177	0	0	12.0655	29.9432	PPARG	mes down	mes	down	luminespib_and_staurosporine
Regulation Of Neurogenesis (GO:0050767)	1/67	0.0835984	0.119177	0	0	12.0655	29.9432	HES1	mes down	mes	down	luminespib_and_staurosporine
Positive Regulation Of Protein Phosphorylation (GO:0001934)	2/377	0.0856327	0.12163	0	0	4.35533	10.704	PPARG;CD44	mes down	mes	down	luminespib_and_staurosporine
DNA-templated DNA Replication (GO:0006261)	1/69	0.0859875	0.12163	0	0	11.7094	28.7297	RFC2	mes down	mes	down	luminespib_and_staurosporine
Positive Regulation Of Phosphatidylinositol 3-Kinase Signaling (GO:0014068)	1/69	0.0859875	0.12163	0	0	11.7094	28.7297	ERBB3	mes down	mes	down	luminespib_and_staurosporine
DNA Damage Response (GO:0006974)	2/384	0.088363	0.123719	0	0	4.274	10.37	RFC2;IER3	mes down	mes	down	luminespib_and_staurosporine
Protein Autoubiquitination (GO:0051865)	1/71	0.0883707	0.123719	0	0	11.3737	27.5951	STUB1	mes down	mes	down	luminespib_and_staurosporine
Myeloid Leukocyte Differentiation (GO:0002573)	1/71	0.0883707	0.123719	0	0	11.3737	27.5951	PPARG	mes down	mes	down	luminespib_and_staurosporine
Negative Regulation Of Cellular Response To Growth Factor Stimulus (GO:0090288)	1/71	0.0883707	0.123719	0	0	11.3737	27.5951	PPARG	mes down	mes	down	luminespib_and_staurosporine
DNA Replication (GO:0006260)	1/73	0.0907479	0.125757	0	0	11.0567	26.5324	RFC2	mes down	mes	down	luminespib_and_staurosporine
Ubiquitin-Dependent ERAD Pathway (GO:0030433)	1/73	0.0907479	0.125757	0	0	11.0567	26.5324	STUB1	mes down	mes	down	luminespib_and_staurosporine
Cellular Response To Reactive Oxygen Species (GO:0034614)	1/73	0.0907479	0.125757	0	0	11.0567	26.5324	PXN	mes down	mes	down	luminespib_and_staurosporine
Regulation Of Rho Protein Signal Transduction (GO:0035023)	1/73	0.0907479	0.125757	0	0	11.0567	26.5324	ADGRG1	mes down	mes	down	luminespib_and_staurosporine
Gland Development (GO:0048732)	1/74	0.0919342	0.126758	0	0	10.9047	26.0259	HES1	mes down	mes	down	luminespib_and_staurosporine
Negative Regulation Of Neuron Apoptotic Process (GO:0043524)	1/74	0.0919342	0.126758	0	0	10.9047	26.0259	ERBB3	mes down	mes	down	luminespib_and_staurosporine
Regulation Of Fat Cell Differentiation (GO:0045598)	1/75	0.0931191	0.127108	0	0	10.7568	25.5352	PPARG	mes down	mes	down	luminespib_and_staurosporine
Regulation Of Stress Fiber Assembly (GO:0051492)	1/75	0.0931191	0.127108	0	0	10.7568	25.5352	PXN	mes down	mes	down	luminespib_and_staurosporine
Regulation Of BMP Signaling Pathway (GO:0030510)	1/75	0.0931191	0.127108	0	0	10.7568	25.5352	PPARG	mes down	mes	down	luminespib_and_staurosporine
Regulation Of DNA Replication (GO:0006275)	1/75	0.0931191	0.127108	0	0	10.7568	25.5352	PCNA	mes down	mes	down	luminespib_and_staurosporine
Wnt Signaling Pathway (GO:0016055)	1/76	0.0943025	0.127781	0	0	10.6128	25.0595	FZD7	mes down	mes	down	luminespib_and_staurosporine
Positive Regulation Of Protein Secretion (GO:0050714)	1/76	0.0943025	0.127781	0	0	10.6128	25.0595	PPARG	mes down	mes	down	luminespib_and_staurosporine
Regulation Of Immune Response (GO:0050776)	1/77	0.0954844	0.127781	0	0	10.4726	24.598	HLA-DRA	mes down	mes	down	luminespib_and_staurosporine
Actomyosin Structure Organization (GO:0031032)	1/77	0.0954844	0.127781	0	0	10.4726	24.598	ITGB5	mes down	mes	down	luminespib_and_staurosporine
Positive Regulation Of Response To Stimulus (GO:0048584)	1/77	0.0954844	0.127781	0	0	10.4726	24.598	PCNA	mes down	mes	down	luminespib_and_staurosporine
Positive Regulation Of JNK Cascade (GO:0046330)	1/77	0.0954844	0.127781	0	0	10.4726	24.598	FZD7	mes down	mes	down	luminespib_and_staurosporine
Regulation Of T Cell Proliferation (GO:0042129)	1/77	0.0954844	0.127781	0	0	10.4726	24.598	TNFRSF21	mes down	mes	down	luminespib_and_staurosporine
Negative Regulation Of Blood Vessel Morphogenesis (GO:2000181)	1/77	0.0954844	0.127781	0	0	10.4726	24.598	PPARG	mes down	mes	down	luminespib_and_staurosporine
Proteolysis Involved In Protein Catabolic Process (GO:0051603)	1/78	0.0966648	0.12842	0	0	10.3361	24.1504	STUB1	mes down	mes	down	luminespib_and_staurosporine
Regulation Of TOR Signaling (GO:0032006)	1/78	0.0966648	0.12842	0	0	10.3361	24.1504	RPS6KA1	mes down	mes	down	luminespib_and_staurosporine
Cellular Response To Oxygen-Containing Compound (GO:1901701)	2/406	0.0971137	0.12842	0	0	4.03672	9.41311	FZD7;PXN	mes down	mes	down	luminespib_and_staurosporine
Positive Regulation Of Protein Modification By Small Protein Conjugation Or Removal (GO:1903322)	1/79	0.0978437	0.12842	0	0	10.2031	23.7159	STUB1	mes down	mes	down	luminespib_and_staurosporine
Regulation Of Neuron Differentiation (GO:0045664)	1/79	0.0978437	0.12842	0	0	10.2031	23.7159	HES1	mes down	mes	down	luminespib_and_staurosporine
Cellular Response To UV (GO:0034644)	1/79	0.0978437	0.12842	0	0	10.2031	23.7159	PCNA	mes down	mes	down	luminespib_and_staurosporine
Response To Insulin (GO:0032868)	1/79	0.0978437	0.12842	0	0	10.2031	23.7159	PPARG	mes down	mes	down	luminespib_and_staurosporine
Positive Regulation Of Catabolic Process (GO:0009896)	1/79	0.0978437	0.12842	0	0	10.2031	23.7159	TIPARP	mes down	mes	down	luminespib_and_staurosporine
Positive Regulation Of Immune Response (GO:0050778)	1/80	0.0990212	0.129343	0	0	10.0734	23.294	HLA-DRA	mes down	mes	down	luminespib_and_staurosporine
Negative Regulation Of Protein Serine/Threonine Kinase Activity (GO:0071901)	1/80	0.0990212	0.129343	0	0	10.0734	23.294	PPARG	mes down	mes	down	luminespib_and_staurosporine
Positive Regulation Of Growth (GO:0045927)	1/81	0.100197	0.130567	0	0	9.947	22.8842	RPS6KA1	mes down	mes	down	luminespib_and_staurosporine
Regulation Of Phosphorylation (GO:0042325)	1/82	0.101372	0.13147	0	0	9.8237	22.4861	FZD7	mes down	mes	down	luminespib_and_staurosporine
Cellular Response To Organic Substance (GO:0071310)	1/82	0.101372	0.13147	0	0	9.8237	22.4861	TIPARP	mes down	mes	down	luminespib_and_staurosporine
Regulation Of Epithelial To Mesenchymal Transition (GO:0010717)	1/83	0.102545	0.132363	0	0	9.70341	22.0991	DAG1	mes down	mes	down	luminespib_and_staurosporine
Positive Regulation Of Ubiquitin-Dependent Protein Catabolic Process (GO:2000060)	1/83	0.102545	0.132363	0	0	9.70341	22.0991	STUB1	mes down	mes	down	luminespib_and_staurosporine
Positive Regulation Of Protein Ubiquitination (GO:0031398)	1/84	0.103716	0.133245	0	0	9.58602	21.7229	STUB1	mes down	mes	down	luminespib_and_staurosporine
Ribosomal Small Subunit Biogenesis (GO:0042274)	1/84	0.103716	0.133245	0	0	9.58602	21.7229	HEATR1	mes down	mes	down	luminespib_and_staurosporine
Regulation Of Kinase Activity (GO:0043549)	1/85	0.104886	0.133804	0	0	9.47143	21.3569	ERBB3	mes down	mes	down	luminespib_and_staurosporine
Integrin-Mediated Signaling Pathway (GO:0007229)	1/85	0.104886	0.133804	0	0	9.47143	21.3569	ITGB5	mes down	mes	down	luminespib_and_staurosporine
Regulation Of Osteoblast Differentiation (GO:0045667)	1/85	0.104886	0.133804	0	0	9.47143	21.3569	PPARG	mes down	mes	down	luminespib_and_staurosporine
Negative Regulation Of Angiogenesis (GO:0016525)	1/86	0.106055	0.134979	0	0	9.35953	21.0009	PPARG	mes down	mes	down	luminespib_and_staurosporine
Glucose Homeostasis (GO:0042593)	1/87	0.107222	0.136147	0	0	9.25023	20.6544	PPARG	mes down	mes	down	luminespib_and_staurosporine
Nervous System Development (GO:0007399)	2/433	0.108182	0.136674	0	0	3.77862	8.40341	ERBB3;HES1	mes down	mes	down	luminespib_and_staurosporine
Negative Regulation Of Neuron Death (GO:1901215)	1/88	0.108388	0.136674	0	0	9.14345	20.3171	ERBB3	mes down	mes	down	luminespib_and_staurosporine
Positive Regulation Of Cell Adhesion (GO:0045785)	1/88	0.108388	0.136674	0	0	9.14345	20.3171	ADGRG1	mes down	mes	down	luminespib_and_staurosporine
ERAD Pathway (GO:0036503)	1/89	0.109552	0.136877	0	0	9.03909	19.9887	STUB1	mes down	mes	down	luminespib_and_staurosporine
Positive Regulation Of Peptidyl-Serine Phosphorylation (GO:0033138)	1/89	0.109552	0.136877	0	0	9.03909	19.9887	CD44	mes down	mes	down	luminespib_and_staurosporine
Cellular Response To Peptide Hormone Stimulus (GO:0071375)	1/89	0.109552	0.136877	0	0	9.03909	19.9887	PPARG	mes down	mes	down	luminespib_and_staurosporine
Positive Regulation Of DNA Repair (GO:0045739)	1/89	0.109552	0.136877	0	0	9.03909	19.9887	PCNA	mes down	mes	down	luminespib_and_staurosporine
Positive Regulation Of Proteasomal Protein Catabolic Process (GO:1901800)	1/90	0.110715	0.137387	0	0	8.93708	19.6687	STUB1	mes down	mes	down	luminespib_and_staurosporine
Regulation Of Peptidyl-Tyrosine Phosphorylation (GO:0050730)	1/90	0.110715	0.137387	0	0	8.93708	19.6687	CD44	mes down	mes	down	luminespib_and_staurosporine
Regulation Of Phosphatidylinositol 3-Kinase Signaling (GO:0014066)	1/90	0.110715	0.137387	0	0	8.93708	19.6687	ERBB3	mes down	mes	down	luminespib_and_staurosporine
Regulation Of RNA Metabolic Process (GO:0051252)	1/91	0.111876	0.138513	0	0	8.83733	19.357	USP22	mes down	mes	down	luminespib_and_staurosporine
Positive Regulation Of Protein Catabolic Process (GO:0045732)	1/92	0.113036	0.139633	0	0	8.73978	19.0532	TIPARP	mes down	mes	down	luminespib_and_staurosporine
Regulation Of Peptidyl-Serine Phosphorylation (GO:0033135)	1/93	0.114194	0.140745	0	0	8.64435	18.757	CD44	mes down	mes	down	luminespib_and_staurosporine
T Cell Receptor Signaling Pathway (GO:0050852)	1/95	0.116507	0.14295	0	0	8.45957	18.1865	TNFRSF21	mes down	mes	down	luminespib_and_staurosporine
Positive Regulation Of Transmembrane Receptor Protein Serine/Threonine Kinase Signaling Pathway (GO:0090100)	1/95	0.116507	0.14295	0	0	8.45957	18.1865	PPARG	mes down	mes	down	luminespib_and_staurosporine
Negative Regulation Of Nucleic Acid-Templated Transcription (GO:1903507)	2/456	0.117872	0.144301	0	0	3.58297	7.66093	HES1;PPARG	mes down	mes	down	luminespib_and_staurosporine
MAPK Cascade (GO:0000165)	1/98	0.119964	0.146207	0	0	8.1967	17.3816	DUSP6	mes down	mes	down	luminespib_and_staurosporine
Positive Regulation Of Protein-Containing Complex Assembly (GO:0031334)	1/98	0.119964	0.146207	0	0	8.1967	17.3816	STUB1	mes down	mes	down	luminespib_and_staurosporine
Cellular Response To Insulin Stimulus (GO:0032869)	1/99	0.121114	0.147279	0	0	8.11265	17.126	PPARG	mes down	mes	down	luminespib_and_staurosporine
Response To UV (GO:0009411)	1/100	0.122262	0.148345	0	0	8.0303	16.8764	PCNA	mes down	mes	down	luminespib_and_staurosporine
Regulation Of RNA Splicing (GO:0043484)	1/102	0.124554	0.150791	0	0	7.8705	16.3943	USP22	mes down	mes	down	luminespib_and_staurosporine
Positive Regulation Of Kinase Activity (GO:0033674)	1/104	0.126841	0.153219	0	0	7.71689	15.934	ERBB3	mes down	mes	down	luminespib_and_staurosporine
Positive Regulation Of Stress-Activated MAPK Cascade (GO:0032874)	1/105	0.127982	0.153916	0	0	7.64231	15.7116	FZD7	mes down	mes	down	luminespib_and_staurosporine
Regulation Of Neuron Apoptotic Process (GO:0043523)	1/105	0.127982	0.153916	0	0	7.64231	15.7116	ERBB3	mes down	mes	down	luminespib_and_staurosporine
Positive Regulation Of Cell Growth (GO:0030307)	1/106	0.129121	0.154946	0	0	7.56914	15.4941	RPS6KA1	mes down	mes	down	luminespib_and_staurosporine
Positive Regulation Of Cell Population Proliferation (GO:0008284)	2/483	0.129524	0.155088	0	0	3.37717	6.90255	ERBB3;HES1	mes down	mes	down	luminespib_and_staurosporine
Regulation Of Cellular Response To Stress (GO:0080135)	1/107	0.13026	0.155288	0	0	7.49736	15.2813	USP22	mes down	mes	down	luminespib_and_staurosporine
Positive Regulation Of T Cell Activation (GO:0050870)	1/107	0.13026	0.155288	0	0	7.49736	15.2813	HLA-DRA	mes down	mes	down	luminespib_and_staurosporine
Positive Regulation Of DNA Metabolic Process (GO:0051054)	1/108	0.131396	0.155953	0	0	7.42692	15.0732	PCNA	mes down	mes	down	luminespib_and_staurosporine
Response To Tumor Necrosis Factor (GO:0034612)	1/108	0.131396	0.155953	0	0	7.42692	15.0732	TNFRSF21	mes down	mes	down	luminespib_and_staurosporine
Negative Regulation Of Developmental Process (GO:0051093)	1/109	0.132532	0.155953	0	0	7.35778	14.8696	PPARG	mes down	mes	down	luminespib_and_staurosporine
Regulation Of Proteasomal Ubiquitin-Dependent Protein Catabolic Process (GO:0032434)	1/109	0.132532	0.155953	0	0	7.35778	14.8696	STUB1	mes down	mes	down	luminespib_and_staurosporine
Regulation Of Wnt Signaling Pathway (GO:0030111)	1/109	0.132532	0.155953	0	0	7.35778	14.8696	FZD7	mes down	mes	down	luminespib_and_staurosporine
Positive Regulation Of Cysteine-Type Endopeptidase Activity Involved In Apoptotic Process (GO:0043280)	1/109	0.132532	0.155953	0	0	7.35778	14.8696	PPARG	mes down	mes	down	luminespib_and_staurosporine
Adenylate Cyclase-Activating G Protein-Coupled Receptor Signaling Pathway (GO:0007189)	1/110	0.133666	0.156277	0	0	7.28991	14.6703	ADGRG1	mes down	mes	down	luminespib_and_staurosporine
Regulation Of JNK Cascade (GO:0046328)	1/110	0.133666	0.156277	0	0	7.28991	14.6703	FZD7	mes down	mes	down	luminespib_and_staurosporine
Response To Lipid (GO:0033993)	1/110	0.133666	0.156277	0	0	7.28991	14.6703	PPARG	mes down	mes	down	luminespib_and_staurosporine
Negative Regulation Of Inflammatory Response (GO:0050728)	1/111	0.134798	0.156929	0	0	7.22327	14.4753	PPARG	mes down	mes	down	luminespib_and_staurosporine
T Cell Activation (GO:0042110)	1/111	0.134798	0.156929	0	0	7.22327	14.4753	CD44	mes down	mes	down	luminespib_and_staurosporine
Protein Deubiquitination (GO:0016579)	1/112	0.135929	0.157574	0	0	7.15784	14.2843	USP22	mes down	mes	down	luminespib_and_staurosporine
Negative Regulation Of Defense Response (GO:0031348)	1/112	0.135929	0.157574	0	0	7.15784	14.2843	PPARG	mes down	mes	down	luminespib_and_staurosporine
Regulation Of Protein Ubiquitination (GO:0031396)	1/113	0.137059	0.158211	0	0	7.09357	14.0974	STUB1	mes down	mes	down	luminespib_and_staurosporine
Positive Regulation Of Cellular Component Organization (GO:0051130)	1/113	0.137059	0.158211	0	0	7.09357	14.0974	CDC20	mes down	mes	down	luminespib_and_staurosporine
Protein Modification By Small Protein Removal (GO:0070646)	1/114	0.138187	0.158842	0	0	7.03044	13.9143	USP22	mes down	mes	down	luminespib_and_staurosporine
Regulation Of MAP Kinase Activity (GO:0043405)	1/114	0.138187	0.158842	0	0	7.03044	13.9143	PPARG	mes down	mes	down	luminespib_and_staurosporine
Protein Maturation (GO:0051604)	1/117	0.141563	0.162041	0	0	6.84759	13.3871	STUB1	mes down	mes	down	luminespib_and_staurosporine
Cellular Response To Oxidative Stress (GO:0034599)	1/117	0.141563	0.162041	0	0	6.84759	13.3871	PXN	mes down	mes	down	luminespib_and_staurosporine
Ribonucleoprotein Complex Biogenesis (GO:0022613)	1/118	0.142685	0.162984	0	0	6.78872	13.2184	HEATR1	mes down	mes	down	luminespib_and_staurosporine
Cellular Response To Tumor Necrosis Factor (GO:0071356)	1/119	0.143807	0.163921	0	0	6.73085	13.053	TNFRSF21	mes down	mes	down	luminespib_and_staurosporine
Negative Regulation Of DNA-templated Transcription (GO:0045892)	3/1025	0.146087	0.166173	0	0	2.41879	4.65267	DRAP1;HES1;PPARG	mes down	mes	down	luminespib_and_staurosporine
Regulation Of Protein Catabolic Process (GO:0042176)	1/122	0.147162	0.167048	0	0	6.56298	12.5761	TIPARP	mes down	mes	down	luminespib_and_staurosporine
Positive Regulation Of Intracellular Signal Transduction (GO:1902533)	2/525	0.148171	0.167617	0	0	3.09927	5.91771	ERBB3;PPARG	mes down	mes	down	luminespib_and_staurosporine
Positive Regulation Of Epithelial Cell Proliferation (GO:0050679)	1/123	0.148277	0.167617	0	0	6.50885	12.4233	FZD7	mes down	mes	down	luminespib_and_staurosporine
Neuron Projection Guidance (GO:0097485)	1/124	0.149391	0.167834	0	0	6.45561	12.2733	DAG1	mes down	mes	down	luminespib_and_staurosporine
Regulation Of DNA Metabolic Process (GO:0051052)	1/124	0.149391	0.167834	0	0	6.45561	12.2733	USP22	mes down	mes	down	luminespib_and_staurosporine
Enzyme-Linked Receptor Protein Signaling Pathway (GO:0007167)	1/124	0.149391	0.167834	0	0	6.45561	12.2733	ERBB3	mes down	mes	down	luminespib_and_staurosporine
Protein-Containing Complex Organization (GO:0043933)	1/126	0.151615	0.169983	0	0	6.35168	11.9819	HES1	mes down	mes	down	luminespib_and_staurosporine
Regulation Of Anatomical Structure Morphogenesis (GO:0022603)	1/127	0.152725	0.170877	0	0	6.30095	11.8402	DAG1	mes down	mes	down	luminespib_and_staurosporine
Circulatory System Development (GO:0072359)	1/132	0.158253	0.1767	0	0	6.05893	11.17	ERBB3	mes down	mes	down	luminespib_and_staurosporine
Negative Regulation Of Cell Motility (GO:2000146)	1/133	0.159355	0.177567	0	0	6.01273	11.0431	DAG1	mes down	mes	down	luminespib_and_staurosporine
Antigen Receptor-Mediated Signaling Pathway (GO:0050851)	1/134	0.160455	0.178429	0	0	5.96722	10.9185	TNFRSF21	mes down	mes	down	luminespib_and_staurosporine
Regulation Of Protein Kinase B Signaling (GO:0051896)	1/136	0.162651	0.180503	0	0	5.87822	10.6757	DAG1	mes down	mes	down	luminespib_and_staurosporine
Ras Protein Signal Transduction (GO:0007265)	1/144	0.171381	0.189805	0	0	5.54713	9.7844	ADGRG1	mes down	mes	down	luminespib_and_staurosporine
Positive Regulation Of Protein Kinase Activity (GO:0045860)	1/145	0.172466	0.19062	0	0	5.50833	9.6812	ERBB3	mes down	mes	down	luminespib_and_staurosporine
Negative Regulation Of Response To External Stimulus (GO:0032102)	1/146	0.17355	0.19143	0	0	5.47007	9.57969	PPARG	mes down	mes	down	luminespib_and_staurosporine
Dephosphorylation (GO:0016311)	1/147	0.174632	0.192236	0	0	5.43233	9.47982	PTPN12	mes down	mes	down	luminespib_and_staurosporine
Negative Regulation Of Protein Phosphorylation (GO:0001933)	1/149	0.176792	0.193057	0	0	5.35838	9.28489	PPARG	mes down	mes	down	luminespib_and_staurosporine
Axon Guidance (GO:0007411)	1/149	0.176792	0.193057	0	0	5.35838	9.28489	DAG1	mes down	mes	down	luminespib_and_staurosporine
Negative Regulation Of DNA-binding Transcription Factor Activity (GO:0043433)	1/149	0.176792	0.193057	0	0	5.35838	9.28489	HES1	mes down	mes	down	luminespib_and_staurosporine
Skeletal System Development (GO:0001501)	1/149	0.176792	0.193057	0	0	5.35838	9.28489	CD44	mes down	mes	down	luminespib_and_staurosporine
Neuron Development (GO:0048666)	1/150	0.17787	0.193847	0	0	5.32215	9.18975	ETV1	mes down	mes	down	luminespib_and_staurosporine
Cellular Response To Organic Cyclic Compound (GO:0071407)	1/152	0.180023	0.195802	0	0	5.25113	9.00396	TIPARP	mes down	mes	down	luminespib_and_staurosporine
Ribosome Biogenesis (GO:0042254)	1/155	0.183241	0.198906	0	0	5.14805	8.736	HEATR1	mes down	mes	down	luminespib_and_staurosporine
Adenylate Cyclase-Modulating G Protein-Coupled Receptor Signaling Pathway (GO:0007188)	1/163	0.191764	0.207744	0	0	4.89185	8.07884	ADGRG1	mes down	mes	down	luminespib_and_staurosporine
Brain Development (GO:0007420)	1/169	0.1981	0.214184	0	0	4.71571	7.63466	ADGRG1	mes down	mes	down	luminespib_and_staurosporine
Heart Development (GO:0007507)	1/171	0.200202	0.216028	0	0	4.65976	7.49491	ERBB3	mes down	mes	down	luminespib_and_staurosporine
Generation Of Neurons (GO:0048699)	1/172	0.20125	0.216731	0	0	4.63228	7.4265	FZD7	mes down	mes	down	luminespib_and_staurosporine
Neuron Differentiation (GO:0030182)	1/173	0.202298	0.21743	0	0	4.60512	7.35905	FZD7	mes down	mes	down	luminespib_and_staurosporine
Negative Regulation Of Cytokine Production (GO:0001818)	1/178	0.207515	0.222599	0	0	4.4739	7.03544	TNFRSF21	mes down	mes	down	luminespib_and_staurosporine
Positive Regulation Of ERK1 And ERK2 Cascade (GO:0070374)	1/179	0.208554	0.223276	0	0	4.44854	6.97334	CD44	mes down	mes	down	luminespib_and_staurosporine
Axonogenesis (GO:0007409)	1/188	0.217851	0.232772	0	0	4.23251	6.45012	DAG1	mes down	mes	down	luminespib_and_staurosporine
Modification-Dependent Protein Catabolic Process (GO:0019941)	1/192	0.221949	0.236688	0	0	4.14304	6.23655	STUB1	mes down	mes	down	luminespib_and_staurosporine
Anterograde Trans-Synaptic Signaling (GO:0098916)	1/199	0.229071	0.243806	0	0	3.99515	5.88775	RPS6KA1	mes down	mes	down	luminespib_and_staurosporine
Regulation Of Translation (GO:0006417)	1/202	0.232104	0.246554	0	0	3.93493	5.74724	RPS6KA1	mes down	mes	down	luminespib_and_staurosporine
Regulation Of Angiogenesis (GO:0045765)	1/205	0.235125	0.249278	0	0	3.87647	5.61172	PPARG	mes down	mes	down	luminespib_and_staurosporine
Protein Modification Process (GO:0036211)	2/711	0.235842	0.249554	0	0	2.26434	3.27105	RPS6KA1;PTPN12	mes down	mes	down	luminespib_and_staurosporine
Regulation Of Canonical Wnt Signaling Pathway (GO:0060828)	1/207	0.237133	0.250435	0	0	3.83845	5.52404	FZD7	mes down	mes	down	luminespib_and_staurosporine
Protein Stabilization (GO:0050821)	1/208	0.238135	0.251007	0	0	3.81971	5.48097	STUB1	mes down	mes	down	luminespib_and_staurosporine
Proteasomal Protein Catabolic Process (GO:0010498)	1/220	0.250062	0.263071	0	0	3.60822	5.00116	STUB1	mes down	mes	down	luminespib_and_staurosporine
Protein Polyubiquitination (GO:0000209)	1/226	0.255958	0.268756	0	0	3.51093	4.7845	STUB1	mes down	mes	down	luminespib_and_staurosporine
Regulation Of Cell Growth (GO:0001558)	1/227	0.256936	0.269265	0	0	3.49522	4.74975	RPS6KA1	mes down	mes	down	luminespib_and_staurosporine
Cellular Response To Lipid (GO:0071396)	1/228	0.257913	0.269771	0	0	3.47965	4.71538	FZD7	mes down	mes	down	luminespib_and_staurosporine
Inflammatory Response (GO:0006954)	1/236	0.265686	0.27737	0	0	3.35983	4.45326	CD44	mes down	mes	down	luminespib_and_staurosporine
Regulation Of Inflammatory Response (GO:0050727)	1/240	0.269542	0.280859	0	0	3.30293	4.33024	PPARG	mes down	mes	down	luminespib_and_staurosporine
Positive Regulation Of Programmed Cell Death (GO:0043068)	1/245	0.274336	0.285309	0	0	3.23443	4.18341	DUSP6	mes down	mes	down	luminespib_and_staurosporine
Positive Regulation Of DNA-binding Transcription Factor Activity (GO:0051091)	1/246	0.275291	0.285758	0	0	3.22106	4.15493	PPARG	mes down	mes	down	luminespib_and_staurosporine
Cellular Component Assembly (GO:0022607)	1/260	0.288535	0.298938	0	0	3.04479	3.78448	HES1	mes down	mes	down	luminespib_and_staurosporine
Positive Regulation Of Apoptotic Process (GO:0043065)	1/270	0.297853	0.308007	0	0	2.93011	3.54882	DUSP6	mes down	mes	down	luminespib_and_staurosporine
Chemical Synaptic Transmission (GO:0007268)	1/273	0.300625	0.310286	0	0	2.89735	3.4823	RPS6KA1	mes down	mes	down	luminespib_and_staurosporine
Central Nervous System Development (GO:0007417)	1/283	0.309791	0.319143	0	0	2.79319	3.27322	ADGRG1	mes down	mes	down	luminespib_and_staurosporine
DNA Metabolic Process (GO:0006259)	1/288	0.31433	0.323209	0	0	2.74383	3.17547	RFC2	mes down	mes	down	luminespib_and_staurosporine
Gene Expression (GO:0010467)	1/296	0.321533	0.329994	0	0	2.66834	3.02764	STUB1	mes down	mes	down	luminespib_and_staurosporine
Regulation Of Cell Cycle (GO:0051726)	1/298	0.323322	0.331208	0	0	2.6501	2.99224	CDC20	mes down	mes	down	luminespib_and_staurosporine
Cellular Response To Cytokine Stimulus (GO:0071345)	1/308	0.332201	0.339667	0	0	2.56248	2.82388	TNFRSF21	mes down	mes	down	luminespib_and_staurosporine
Positive Regulation Of MAPK Cascade (GO:0043410)	1/310	0.333964	0.34083	0	0	2.54563	2.79185	CD44	mes down	mes	down	luminespib_and_staurosporine
Protein Transport (GO:0015031)	1/313	0.336599	0.342879	0	0	2.52077	2.74477	PPARG	mes down	mes	down	luminespib_and_staurosporine
Positive Regulation Of Macromolecule Metabolic Process (GO:0010604)	1/364	0.379891	0.38554	0	0	2.16099	2.09156	PPARG	mes down	mes	down	luminespib_and_staurosporine
Protein Modification By Small Protein Conjugation (GO:0032446)	1/364	0.379891	0.38554	0	0	2.16099	2.09156	STUB1	mes down	mes	down	luminespib_and_staurosporine
Ubiquitin-Dependent Protein Catabolic Process (GO:0006511)	1/367	0.382351	0.387316	0	0	2.14295	2.06027	STUB1	mes down	mes	down	luminespib_and_staurosporine
Positive Regulation Of Multicellular Organismal Process (GO:0051240)	1/387	0.398513	0.402941	0	0	2.02984	1.86749	PPARG	mes down	mes	down	luminespib_and_staurosporine
Phosphorylation (GO:0016310)	1/429	0.431142	0.435126	0	0	1.82673	1.53686	RPS6KA1	mes down	mes	down	luminespib_and_staurosporine
Protein Ubiquitination (GO:0016567)	1/434	0.434911	0.437313	0	0	1.80517	1.50301	STUB1	mes down	mes	down	luminespib_and_staurosporine
Regulation Of Cell Migration (GO:0030334)	1/434	0.434911	0.437313	0	0	1.80517	1.50301	DAG1	mes down	mes	down	luminespib_and_staurosporine
Regulation Of Nucleic Acid-Templated Transcription (GO:1903506)	1/452	0.448281	0.449929	0	0	1.73153	1.38927	FZD7	mes down	mes	down	luminespib_and_staurosporine
Positive Regulation Of Gene Expression (GO:0010628)	1/480	0.468477	0.469337	0	0	1.62797	1.23444	PPARG	mes down	mes	down	luminespib_and_staurosporine
Protein Phosphorylation (GO:0006468)	1/500	0.482465	0.482465	0	0	1.56112	1.13782	RPS6KA1	mes down	mes	down	luminespib_and_staurosporine
Transmembrane Receptor Protein Serine/Threonine Kinase Signaling Pathway (GO:0007178)	4/130	3.4719e-07	0.000101379	0	0	105.101	1563.2	SMAD3;ITGB5;PXN;PPARG	mes down	mes	down	luminespib_and_chir990221
Transforming Growth Factor Beta Receptor Signaling Pathway (GO:0007179)	3/72	5.27157e-06	0.000612208	0	0	123.733	1503.75	SMAD3;ITGB5;PXN	mes down	mes	down	luminespib_and_chir990221
Positive Regulation Of Extracellular Matrix Assembly (GO:1901203)	2/8	6.28981e-06	0.000612208	0	0	832.667	9972.5	SMAD3;DAG1	mes down	mes	down	luminespib_and_chir990221
Cellular Response To Transforming Growth Factor Beta Stimulus (GO:0071560)	3/96	1.25498e-05	0.000916134	0	0	91.6912	1034.81	SMAD3;ITGB5;PXN	mes down	mes	down	luminespib_and_chir990221
Peptide Antigen Assembly With MHC Class II Protein Complex (GO:0002503)	2/14	2.04095e-05	0.00099326	0	0	416.208	4494.85	HLA-DMA;HLA-DRA	mes down	mes	down	luminespib_and_chir990221
MHC Class II Protein Complex Assembly (GO:0002399)	2/14	2.04095e-05	0.00099326	0	0	416.208	4494.85	HLA-DMA;HLA-DRA	mes down	mes	down	luminespib_and_chir990221
Peptide Antigen Assembly With MHC Protein Complex (GO:0002501)	2/18	3.42784e-05	0.00139798	0	0	312.094	3208.63	HLA-DMA;HLA-DRA	mes down	mes	down	luminespib_and_chir990221
Immunoglobulin Production Involved In Immunoglobulin-Mediated Immune Response (GO:0002381)	2/19	3.83009e-05	0.00139798	0	0	293.721	2987.15	HLA-DMA;HLA-DRA	mes down	mes	down	luminespib_and_chir990221
Regulation Of Cellular Response To Transforming Growth Factor Beta Stimulus (GO:1903844)	2/23	5.66073e-05	0.00183659	0	0	237.726	2324.81	SMAD3;PPARG	mes down	mes	down	luminespib_and_chir990221
Antigen Processing And Presentation Of Exogenous Peptide Antigen Via MHC Class II (GO:0019886)	2/26	7.26588e-05	0.00212164	0	0	207.979	1981.99	HLA-DMA;HLA-DRA	mes down	mes	down	luminespib_and_chir990221
Antigen Processing And Presentation Of Peptide Antigen Via MHC Class II (GO:0002495)	2/28	8.44629e-05	0.0022421	0	0	191.962	1800.45	HLA-DMA;HLA-DRA	mes down	mes	down	luminespib_and_chir990221
Immunoglobulin Mediated Immune Response (GO:0016064)	2/30	9.71476e-05	0.00233195	0	0	178.232	1646.74	HLA-DMA;HLA-DRA	mes down	mes	down	luminespib_and_chir990221
Antigen Processing And Presentation Of Exogenous Peptide Antigen (GO:0002478)	2/31	0.00010382	0.00233195	0	0	172.078	1578.44	HLA-DMA;HLA-DRA	mes down	mes	down	luminespib_and_chir990221
Positive Regulation Of miRNA Transcription (GO:1902895)	2/43	0.000200968	0.00409738	0	0	121.64	1035.45	SMAD3;PPARG	mes down	mes	down	luminespib_and_chir990221
Positive Regulation Of Leukocyte Cell-Cell Adhesion (GO:1903039)	2/44	0.000210482	0.00409738	0	0	118.738	1005.25	HLA-DMA;HLA-DRA	mes down	mes	down	luminespib_and_chir990221
Positive Regulation Of Lymphocyte Activation (GO:0051251)	2/47	0.000240327	0.00438596	0	0	110.806	923.399	HLA-DMA;HLA-DRA	mes down	mes	down	luminespib_and_chir990221
Positive Regulation Of miRNA Metabolic Process (GO:2000630)	2/49	0.000261308	0.00448835	0	0	106.08	875.138	SMAD3;PPARG	mes down	mes	down	luminespib_and_chir990221
Regulation Of miRNA Transcription (GO:1902893)	2/59	0.000379173	0.00615103	0	0	87.4254	688.695	SMAD3;PPARG	mes down	mes	down	luminespib_and_chir990221
Regulation Of T Cell Activation (GO:0050863)	2/62	0.000418728	0.00643519	0	0	83.0417	645.922	HLA-DMA;HLA-DRA	mes down	mes	down	luminespib_and_chir990221
Extrinsic Apoptotic Signaling Pathway (GO:0097191)	2/67	0.000488934	0.00679851	0	0	76.6346	584.207	SMAD3;ERBB3	mes down	mes	down	luminespib_and_chir990221
Activation Of Cysteine-Type Endopeptidase Activity Involved In Apoptotic Process (GO:0006919)	2/67	0.000488934	0.00679851	0	0	76.6346	584.207	SMAD3;PPARG	mes down	mes	down	luminespib_and_chir990221
Regulation Of Fat Cell Differentiation (GO:0045598)	2/75	0.000612348	0.00812753	0	0	68.2089	504.624	SMAD3;PPARG	mes down	mes	down	luminespib_and_chir990221
Wound Healing (GO:0042060)	2/80	0.000696375	0.00884094	0	0	63.8205	463.951	SMAD3;ERBB3	mes down	mes	down	luminespib_and_chir990221
Regulation Of Epithelial To Mesenchymal Transition (GO:0010717)	2/83	0.000749326	0.0091168	0	0	61.4475	442.197	SMAD3;DAG1	mes down	mes	down	luminespib_and_chir990221
Negative Regulation Of MAPK Cascade (GO:0043409)	2/105	0.00119524	0.0139148	0	0	48.2694	324.825	DAG1;PPARG	mes down	mes	down	luminespib_and_chir990221
Positive Regulation Of T Cell Activation (GO:0050870)	2/107	0.00124076	0.0139148	0	0	47.3452	316.836	HLA-DMA;HLA-DRA	mes down	mes	down	luminespib_and_chir990221
Positive Regulation Of Cysteine-Type Endopeptidase Activity Involved In Apoptotic Process (GO:0043280)	2/109	0.00128712	0.0139148	0	0	46.4556	309.178	SMAD3;PPARG	mes down	mes	down	luminespib_and_chir990221
Regulation Of Transforming Growth Factor Beta Receptor Signaling Pathway (GO:0017015)	2/111	0.00133429	0.0139148	0	0	45.5986	301.833	SMAD3;PPARG	mes down	mes	down	luminespib_and_chir990221
Positive Regulation Of CD4-positive, CD25-positive, Alpha-Beta Regulatory T Cell Differentiation (GO:0032831)	1/5	0.00249771	0.0198864	0	0	555.167	3326.77	HLA-DRA	mes down	mes	down	luminespib_and_chir990221
Negative Regulation Of Sequestering Of Triglyceride (GO:0010891)	1/5	0.00249771	0.0198864	0	0	555.167	3326.77	PPARG	mes down	mes	down	luminespib_and_chir990221
Signal Complex Assembly (GO:0007172)	1/5	0.00249771	0.0198864	0	0	555.167	3326.77	PXN	mes down	mes	down	luminespib_and_chir990221
Epithelium Development (GO:0060429)	2/154	0.00254546	0.0198864	0	0	32.6283	194.903	DAG1;PPARG	mes down	mes	down	luminespib_and_chir990221
Regulation Of Cellular Response To Insulin Stimulus (GO:1900076)	1/6	0.00299658	0.0198864	0	0	444.111	2580.41	PPARG	mes down	mes	down	luminespib_and_chir990221
Macrophage Derived Foam Cell Differentiation (GO:0010742)	1/6	0.00299658	0.0198864	0	0	444.111	2580.41	PPARG	mes down	mes	down	luminespib_and_chir990221
Regulation Of Extracellular Matrix Assembly (GO:1901201)	1/6	0.00299658	0.0198864	0	0	444.111	2580.41	SMAD3	mes down	mes	down	luminespib_and_chir990221
Regulation Of Transforming Growth Factor Beta2 Production (GO:0032909)	1/6	0.00299658	0.0198864	0	0	444.111	2580.41	SMAD3	mes down	mes	down	luminespib_and_chir990221
SMAD Protein Complex Assembly (GO:0007183)	1/6	0.00299658	0.0198864	0	0	444.111	2580.41	SMAD3	mes down	mes	down	luminespib_and_chir990221
Regulation Of Vascular Associated Smooth Muscle Cell Apoptotic Process (GO:1905459)	1/6	0.00299658	0.0198864	0	0	444.111	2580.41	PPARG	mes down	mes	down	luminespib_and_chir990221
White Fat Cell Differentiation (GO:0050872)	1/6	0.00299658	0.0198864	0	0	444.111	2580.41	PPARG	mes down	mes	down	luminespib_and_chir990221
Negative Regulation Of Response To Type II Interferon (GO:0060331)	1/6	0.00299658	0.0198864	0	0	444.111	2580.41	PPARG	mes down	mes	down	luminespib_and_chir990221
Regulation Of T-helper Cell Differentiation (GO:0045622)	1/6	0.00299658	0.0198864	0	0	444.111	2580.41	HLA-DRA	mes down	mes	down	luminespib_and_chir990221
Negative Regulation Of Type II Interferon-Mediated Signaling Pathway (GO:0060336)	1/6	0.00299658	0.0198864	0	0	444.111	2580.41	PPARG	mes down	mes	down	luminespib_and_chir990221
Regulation Of Adiponectin Secretion (GO:0070163)	1/6	0.00299658	0.0198864	0	0	444.111	2580.41	PPARG	mes down	mes	down	luminespib_and_chir990221
Regulation Of Cardiac Muscle Hypertrophy In Response To Stress (GO:1903242)	1/6	0.00299658	0.0198864	0	0	444.111	2580.41	PPARG	mes down	mes	down	luminespib_and_chir990221
Peroxisome Proliferator Activated Receptor Signaling Pathway (GO:0035357)	1/7	0.00349522	0.0200119	0	0	370.074	2093.27	PPARG	mes down	mes	down	luminespib_and_chir990221
Foam Cell Differentiation (GO:0090077)	1/7	0.00349522	0.0200119	0	0	370.074	2093.27	PPARG	mes down	mes	down	luminespib_and_chir990221
Negative Regulation Of miRNA-mediated Gene Silencing (GO:0060965)	1/7	0.00349522	0.0200119	0	0	370.074	2093.27	PPARG	mes down	mes	down	luminespib_and_chir990221
Positive Regulation Of CD4-positive, Alpha-Beta T Cell Differentiation (GO:0043372)	1/7	0.00349522	0.0200119	0	0	370.074	2093.27	HLA-DRA	mes down	mes	down	luminespib_and_chir990221
Regulation Of CD4-positive, Alpha-Beta T Cell Activation (GO:2000514)	1/7	0.00349522	0.0200119	0	0	370.074	2093.27	HLA-DRA	mes down	mes	down	luminespib_and_chir990221
Positive Regulation Of Adipose Tissue Development (GO:1904179)	1/7	0.00349522	0.0200119	0	0	370.074	2093.27	PPARG	mes down	mes	down	luminespib_and_chir990221
Negative Regulation Of SMAD Protein Signal Transduction (GO:0060392)	1/7	0.00349522	0.0200119	0	0	370.074	2093.27	PPARG	mes down	mes	down	luminespib_and_chir990221
Negative Regulation Of Macromolecule Metabolic Process (GO:0010605)	2/186	0.00368579	0.0201059	0	0	26.9103	150.786	SMAD3;PPARG	mes down	mes	down	luminespib_and_chir990221
Transcription By RNA Polymerase II (GO:0006366)	2/192	0.00392179	0.0201059	0	0	26.0526	144.363	DRAP1;PPARG	mes down	mes	down	luminespib_and_chir990221
Regulation Of Signal Transduction (GO:0009966)	2/193	0.0039618	0.0201059	0	0	25.9149	143.337	ERBB3;PXN	mes down	mes	down	luminespib_and_chir990221
Positive Regulation Of Memory T Cell Differentiation (GO:0043382)	1/8	0.00399365	0.0201059	0	0	317.19	1751.86	HLA-DRA	mes down	mes	down	luminespib_and_chir990221
Regulation Of miRNA Metabolic Process (GO:2000628)	1/8	0.00399365	0.0201059	0	0	317.19	1751.86	SMAD3	mes down	mes	down	luminespib_and_chir990221
Positive Regulation Of Smooth Muscle Cell Apoptotic Process (GO:0034393)	1/8	0.00399365	0.0201059	0	0	317.19	1751.86	PPARG	mes down	mes	down	luminespib_and_chir990221
Negative Regulation Of Cholesterol Storage (GO:0010887)	1/8	0.00399365	0.0201059	0	0	317.19	1751.86	PPARG	mes down	mes	down	luminespib_and_chir990221
Negative Regulation Of Lipid Localization (GO:1905953)	1/9	0.00449184	0.0213915	0	0	277.528	1500.17	PPARG	mes down	mes	down	luminespib_and_chir990221
Microtubule Anchoring (GO:0034453)	1/9	0.00449184	0.0213915	0	0	277.528	1500.17	DAG1	mes down	mes	down	luminespib_and_chir990221
Regulation Of Memory T Cell Differentiation (GO:0043380)	1/9	0.00449184	0.0213915	0	0	277.528	1500.17	HLA-DRA	mes down	mes	down	luminespib_and_chir990221
Negative Regulation Of Cell Differentiation (GO:0045596)	2/207	0.00454202	0.0213915	0	0	24.128	130.156	SMAD3;PPARG	mes down	mes	down	luminespib_and_chir990221
Negative Regulation Of Pathway-Restricted SMAD Protein Phosphorylation (GO:0060394)	1/10	0.00498982	0.0221221	0	0	246.679	1307.49	PPARG	mes down	mes	down	luminespib_and_chir990221
Monocyte Differentiation (GO:0030224)	1/10	0.00498982	0.0221221	0	0	246.679	1307.49	PPARG	mes down	mes	down	luminespib_and_chir990221
Negative Regulation Of Transcription By RNA Polymerase II (GO:0000122)	3/763	0.00542774	0.0221221	0	0	10.844	56.5647	DRAP1;SMAD3;PPARG	mes down	mes	down	luminespib_and_chir990221
Epithelial Cell-Cell Adhesion (GO:0090136)	1/11	0.00548757	0.0221221	0	0	222	1155.57	ITGB5	mes down	mes	down	luminespib_and_chir990221
Cellular Response To Growth Hormone Stimulus (GO:0071378)	1/11	0.00548757	0.0221221	0	0	222	1155.57	PXN	mes down	mes	down	luminespib_and_chir990221
Regulation Of Type II Interferon-Mediated Signaling Pathway (GO:0060334)	1/11	0.00548757	0.0221221	0	0	222	1155.57	PPARG	mes down	mes	down	luminespib_and_chir990221
Regulation Of CD4-positive, Alpha-Beta T Cell Differentiation (GO:0043370)	1/11	0.00548757	0.0221221	0	0	222	1155.57	HLA-DRA	mes down	mes	down	luminespib_and_chir990221
Regulation Of Adipose Tissue Development (GO:1904177)	1/11	0.00548757	0.0221221	0	0	222	1155.57	PPARG	mes down	mes	down	luminespib_and_chir990221
Retinoic Acid Receptor Signaling Pathway (GO:0048384)	1/11	0.00548757	0.0221221	0	0	222	1155.57	PPARG	mes down	mes	down	luminespib_and_chir990221
Lipoprotein Transport (GO:0042953)	1/11	0.00548757	0.0221221	0	0	222	1155.57	PPARG	mes down	mes	down	luminespib_and_chir990221
Negative Regulation Of Intracellular Signal Transduction (GO:1902532)	2/231	0.00562302	0.0221221	0	0	21.5731	111.768	DAG1;PPARG	mes down	mes	down	luminespib_and_chir990221
Positive Regulation Of Developmental Process (GO:0051094)	2/233	0.00571797	0.0221221	0	0	21.3842	110.431	DAG1;PPARG	mes down	mes	down	luminespib_and_chir990221
Negative Regulation Of Macrophage Derived Foam Cell Differentiation (GO:0010745)	1/12	0.00598509	0.0221221	0	0	201.808	1032.95	PPARG	mes down	mes	down	luminespib_and_chir990221
Positive Regulation Of CD4-positive, Alpha-Beta T Cell Activation (GO:2000516)	1/12	0.00598509	0.0221221	0	0	201.808	1032.95	HLA-DRA	mes down	mes	down	luminespib_and_chir990221
Negative Regulation Of Cardiac Muscle Hypertrophy (GO:0010614)	1/12	0.00598509	0.0221221	0	0	201.808	1032.95	PPARG	mes down	mes	down	luminespib_and_chir990221
Lipoprotein Localization (GO:0044872)	1/12	0.00598509	0.0221221	0	0	201.808	1032.95	PPARG	mes down	mes	down	luminespib_and_chir990221
Primary miRNA Processing (GO:0031053)	1/12	0.00598509	0.0221221	0	0	201.808	1032.95	SMAD3	mes down	mes	down	luminespib_and_chir990221
Positive Regulation Of DNA-binding Transcription Factor Activity (GO:0051091)	2/246	0.00635319	0.022534	0	0	20.2316	102.347	SMAD3;PPARG	mes down	mes	down	luminespib_and_chir990221
Regulation Of Gastrulation (GO:0010470)	1/13	0.0064824	0.022534	0	0	184.981	932.06	DAG1	mes down	mes	down	luminespib_and_chir990221
Regulation Of Immune Effector Process (GO:0002697)	1/13	0.0064824	0.022534	0	0	184.981	932.06	HLA-DRA	mes down	mes	down	luminespib_and_chir990221
Negative Regulation Of Secretion (GO:0051048)	1/13	0.0064824	0.022534	0	0	184.981	932.06	ERBB3	mes down	mes	down	luminespib_and_chir990221
Cranial Nerve Development (GO:0021545)	1/13	0.0064824	0.022534	0	0	184.981	932.06	ERBB3	mes down	mes	down	luminespib_and_chir990221
Regulation Of Cholesterol Storage (GO:0010885)	1/14	0.00697947	0.0228989	0	0	170.744	847.705	PPARG	mes down	mes	down	luminespib_and_chir990221
Stress Fiber Assembly (GO:0043149)	1/14	0.00697947	0.0228989	0	0	170.744	847.705	ITGB5	mes down	mes	down	luminespib_and_chir990221
Regulation Of Sequestering Of Triglyceride (GO:0010889)	1/14	0.00697947	0.0228989	0	0	170.744	847.705	PPARG	mes down	mes	down	luminespib_and_chir990221
Negative Regulation Of Receptor Signaling Pathway Via STAT (GO:1904893)	1/14	0.00697947	0.0228989	0	0	170.744	847.705	PPARG	mes down	mes	down	luminespib_and_chir990221
Contractile Actin Filament Bundle Assembly (GO:0030038)	1/14	0.00697947	0.0228989	0	0	170.744	847.705	ITGB5	mes down	mes	down	luminespib_and_chir990221
Negative Regulation Of Signal Transduction (GO:0009968)	2/267	0.00744474	0.02399	0	0	18.6085	91.1862	ERBB3;PPARG	mes down	mes	down	luminespib_and_chir990221
Regulation Of miRNA-mediated Gene Silencing (GO:0060964)	1/15	0.00747633	0.02399	0	0	158.54	776.212	PPARG	mes down	mes	down	luminespib_and_chir990221
Extrinsic Apoptotic Signaling Pathway In Absence Of Ligand (GO:0097192)	1/16	0.00797296	0.0242456	0	0	147.963	714.913	ERBB3	mes down	mes	down	luminespib_and_chir990221
Regulation Of Secretion (GO:0051046)	1/16	0.00797296	0.0242456	0	0	147.963	714.913	ERBB3	mes down	mes	down	luminespib_and_chir990221
Regulation Of Transforming Growth Factor Beta Production (GO:0071634)	1/16	0.00797296	0.0242456	0	0	147.963	714.913	SMAD3	mes down	mes	down	luminespib_and_chir990221
Activin Receptor Signaling Pathway (GO:0032924)	1/16	0.00797296	0.0242456	0	0	147.963	714.913	SMAD3	mes down	mes	down	luminespib_and_chir990221
Positive Regulation Of Cell Differentiation (GO:0045597)	2/283	0.00832985	0.0242456	0	0	17.5347	83.9546	SMAD3;PPARG	mes down	mes	down	luminespib_and_chir990221
Transmembrane Receptor Protein Tyrosine Kinase Signaling Pathway (GO:0007169)	2/284	0.00838668	0.0242456	0	0	17.4716	83.5338	ERBB3;PXN	mes down	mes	down	luminespib_and_chir990221
Regulation Of Receptor Signaling Pathway Via STAT (GO:1904892)	1/17	0.00846937	0.0242456	0	0	138.708	661.819	PPARG	mes down	mes	down	luminespib_and_chir990221
Growth Hormone Receptor Signaling Pathway (GO:0060396)	1/17	0.00846937	0.0242456	0	0	138.708	661.819	PXN	mes down	mes	down	luminespib_and_chir990221
Positive Regulation Of SMAD Protein Signal Transduction (GO:0060391)	1/17	0.00846937	0.0242456	0	0	138.708	661.819	PPARG	mes down	mes	down	luminespib_and_chir990221
Positive Regulation Of Regulatory T Cell Differentiation (GO:0045591)	1/17	0.00846937	0.0242456	0	0	138.708	661.819	HLA-DRA	mes down	mes	down	luminespib_and_chir990221
Negative Regulation Of Vascular Associated Smooth Muscle Cell Proliferation (GO:1904706)	1/17	0.00846937	0.0242456	0	0	138.708	661.819	PPARG	mes down	mes	down	luminespib_and_chir990221
Negative Regulation Of Lipid Storage (GO:0010888)	1/18	0.00896555	0.0249328	0	0	130.542	615.425	PPARG	mes down	mes	down	luminespib_and_chir990221
Regulation Of Vascular Endothelial Cell Proliferation (GO:1905562)	1/18	0.00896555	0.0249328	0	0	130.542	615.425	PPARG	mes down	mes	down	luminespib_and_chir990221
Positive Regulation Of Extracellular Matrix Organization (GO:1903055)	1/18	0.00896555	0.0249328	0	0	130.542	615.425	SMAD3	mes down	mes	down	luminespib_and_chir990221
Positive Regulation Of Hormone Secretion (GO:0046887)	1/19	0.00946151	0.0255811	0	0	123.284	574.568	PPARG	mes down	mes	down	luminespib_and_chir990221
Positive Regulation Of Alpha-Beta T Cell Activation (GO:0046635)	1/19	0.00946151	0.0255811	0	0	123.284	574.568	HLA-DRA	mes down	mes	down	luminespib_and_chir990221
Neuron Apoptotic Process (GO:0051402)	1/19	0.00946151	0.0255811	0	0	123.284	574.568	ERBB3	mes down	mes	down	luminespib_and_chir990221
Peripheral Nervous System Development (GO:0007422)	1/20	0.00995725	0.026432	0	0	116.789	538.336	ERBB3	mes down	mes	down	luminespib_and_chir990221
Negative Regulation Of miRNA Transcription (GO:1902894)	1/20	0.00995725	0.026432	0	0	116.789	538.336	PPARG	mes down	mes	down	luminespib_and_chir990221
Negative Regulation Of miRNA Metabolic Process (GO:2000629)	1/21	0.0104528	0.0270107	0	0	110.944	506.005	PPARG	mes down	mes	down	luminespib_and_chir990221
Regulation Of Lipid Storage (GO:0010883)	1/21	0.0104528	0.0270107	0	0	110.944	506.005	PPARG	mes down	mes	down	luminespib_and_chir990221
Antigen Processing And Presentation Of Endogenous Peptide Antigen (GO:0002483)	1/21	0.0104528	0.0270107	0	0	110.944	506.005	HLA-DRA	mes down	mes	down	luminespib_and_chir990221
Membrane Protein Ectodomain Proteolysis (GO:0006509)	1/22	0.0109481	0.0270918	0	0	105.656	476.994	DAG1	mes down	mes	down	luminespib_and_chir990221
Placenta Development (GO:0001890)	1/22	0.0109481	0.0270918	0	0	105.656	476.994	PPARG	mes down	mes	down	luminespib_and_chir990221
Cellular Response To Low-Density Lipoprotein Particle Stimulus (GO:0071404)	1/22	0.0109481	0.0270918	0	0	105.656	476.994	PPARG	mes down	mes	down	luminespib_and_chir990221
Positive Regulation Of Cholesterol Efflux (GO:0010875)	1/22	0.0109481	0.0270918	0	0	105.656	476.994	PPARG	mes down	mes	down	luminespib_and_chir990221
Negative Regulation Of Cell Communication (GO:0010648)	1/22	0.0109481	0.0270918	0	0	105.656	476.994	ERBB3	mes down	mes	down	luminespib_and_chir990221
Protein-Containing Complex Assembly (GO:0065003)	2/328	0.0110613	0.027142	0	0	15.0798	67.9238	SMAD3;PXN	mes down	mes	down	luminespib_and_chir990221
Long-Chain Fatty Acid Transport (GO:0015909)	1/23	0.0114431	0.0278449	0	0	100.848	450.83	PPARG	mes down	mes	down	luminespib_and_chir990221
Negative Regulation Of Gene Expression (GO:0010629)	2/336	0.0115835	0.0279536	0	0	14.7126	65.5912	SMAD3;PPARG	mes down	mes	down	luminespib_and_chir990221
Mononuclear Cell Differentiation (GO:1903131)	1/24	0.011938	0.0285728	0	0	96.4589	427.123	PPARG	mes down	mes	down	luminespib_and_chir990221
Negative Regulation Of DNA-templated Transcription (GO:0045892)	3/1025	0.01228	0.0291524	0	0	7.95415	34.9966	DRAP1;SMAD3;PPARG	mes down	mes	down	luminespib_and_chir990221
Negative Regulation Of Signaling Receptor Activity (GO:2000272)	1/25	0.0124326	0.0292767	0	0	92.4352	405.553	PPARG	mes down	mes	down	luminespib_and_chir990221
Positive Regulation Of Nitric Oxide Biosynthetic Process (GO:0045429)	1/27	0.0134212	0.0307886	0	0	85.3162	367.792	SMAD3	mes down	mes	down	luminespib_and_chir990221
Regulation Of SMAD Protein Signal Transduction (GO:0060390)	1/27	0.0134212	0.0307886	0	0	85.3162	367.792	PPARG	mes down	mes	down	luminespib_and_chir990221
Regulation Of Mitochondrial Fission (GO:0090140)	1/27	0.0134212	0.0307886	0	0	85.3162	367.792	PPARG	mes down	mes	down	luminespib_and_chir990221
Positive Regulation Of Macromolecule Metabolic Process (GO:0010604)	2/364	0.0134964	0.0307886	0	0	13.5552	58.3599	SMAD3;PPARG	mes down	mes	down	luminespib_and_chir990221
Positive Regulation Of Nitric Oxide Metabolic Process (GO:1904407)	1/28	0.0139151	0.0310169	0	0	82.1523	351.183	SMAD3	mes down	mes	down	luminespib_and_chir990221
Positive Regulation Of Protein Import Into Nucleus (GO:0042307)	1/28	0.0139151	0.0310169	0	0	82.1523	351.183	SMAD3	mes down	mes	down	luminespib_and_chir990221
Negative Regulation Of Signaling (GO:0023057)	1/28	0.0139151	0.0310169	0	0	82.1523	351.183	ERBB3	mes down	mes	down	luminespib_and_chir990221
Morphogenesis Of An Epithelium (GO:0002009)	1/29	0.0144088	0.0318741	0	0	79.2143	335.862	DAG1	mes down	mes	down	luminespib_and_chir990221
Negative Regulation Of Cell Population Proliferation (GO:0008285)	2/379	0.0145747	0.0319987	0	0	13.006	54.9953	SMAD3;PPARG	mes down	mes	down	luminespib_and_chir990221
Regulation Of Macrophage Derived Foam Cell Differentiation (GO:0010743)	1/30	0.0149024	0.0324441	0	0	76.4789	321.688	PPARG	mes down	mes	down	luminespib_and_chir990221
Positive Regulation Of Multicellular Organismal Process (GO:0051240)	2/387	0.0151649	0.0324441	0	0	12.7305	53.3252	SMAD3;PPARG	mes down	mes	down	luminespib_and_chir990221
Regulation Of Transmembrane Receptor Protein Serine/Threonine Kinase Signaling Pathway (GO:0090092)	1/31	0.0153956	0.0324441	0	0	73.9259	308.542	SMAD3	mes down	mes	down	luminespib_and_chir990221
Positive Regulation Of Cholesterol Transport (GO:0032376)	1/31	0.0153956	0.0324441	0	0	73.9259	308.542	PPARG	mes down	mes	down	luminespib_and_chir990221
Endodermal Cell Differentiation (GO:0035987)	1/31	0.0153956	0.0324441	0	0	73.9259	308.542	ITGB5	mes down	mes	down	luminespib_and_chir990221
Regulation Of Cholesterol Efflux (GO:0010874)	1/32	0.0158887	0.0324441	0	0	71.5376	296.319	PPARG	mes down	mes	down	luminespib_and_chir990221
Negative Regulation Of Fat Cell Differentiation (GO:0045599)	1/32	0.0158887	0.0324441	0	0	71.5376	296.319	SMAD3	mes down	mes	down	luminespib_and_chir990221
Phosphatidylinositol 3-Kinase Signaling (GO:0014065)	1/32	0.0158887	0.0324441	0	0	71.5376	296.319	ERBB3	mes down	mes	down	luminespib_and_chir990221
miRNA Processing (GO:0035196)	1/32	0.0158887	0.0324441	0	0	71.5376	296.319	SMAD3	mes down	mes	down	luminespib_and_chir990221
Negative Regulation Of Osteoblast Differentiation (GO:0045668)	1/32	0.0158887	0.0324441	0	0	71.5376	296.319	PPARG	mes down	mes	down	luminespib_and_chir990221
Positive Regulation Of DNA Binding (GO:0043388)	1/33	0.0163815	0.0327631	0	0	69.2986	284.928	PPARG	mes down	mes	down	luminespib_and_chir990221
Positive Regulation Of T Cell Mediated Cytotoxicity (GO:0001916)	1/33	0.0163815	0.0327631	0	0	69.2986	284.928	HLA-DRA	mes down	mes	down	luminespib_and_chir990221
Negative Regulation Of Blood Vessel Endothelial Cell Migration (GO:0043537)	1/33	0.0163815	0.0327631	0	0	69.2986	284.928	PPARG	mes down	mes	down	luminespib_and_chir990221
Membrane Protein Proteolysis (GO:0033619)	1/34	0.0168742	0.0332923	0	0	67.1953	274.289	DAG1	mes down	mes	down	luminespib_and_chir990221
Glial Cell Differentiation (GO:0010001)	1/34	0.0168742	0.0332923	0	0	67.1953	274.289	ERBB3	mes down	mes	down	luminespib_and_chir990221
Endoderm Formation (GO:0001706)	1/35	0.0173666	0.0339629	0	0	65.2157	264.333	ITGB5	mes down	mes	down	luminespib_and_chir990221
Substrate Adhesion-Dependent Cell Spreading (GO:0034446)	1/36	0.0178587	0.0339629	0	0	63.3492	254.997	PXN	mes down	mes	down	luminespib_and_chir990221
Negative Regulation Of Protein Kinase B Signaling (GO:0051898)	1/36	0.0178587	0.0339629	0	0	63.3492	254.997	DAG1	mes down	mes	down	luminespib_and_chir990221
Regulation Of T Cell Mediated Cytotoxicity (GO:0001914)	1/36	0.0178587	0.0339629	0	0	63.3492	254.997	HLA-DRA	mes down	mes	down	luminespib_and_chir990221
Negative Regulation Of Endothelial Cell Migration (GO:0010596)	1/37	0.0183507	0.0339629	0	0	61.5864	246.228	PPARG	mes down	mes	down	luminespib_and_chir990221
Negative Regulation Of Endothelial Cell Proliferation (GO:0001937)	1/37	0.0183507	0.0339629	0	0	61.5864	246.228	PPARG	mes down	mes	down	luminespib_and_chir990221
Positive Regulation Of Immune Effector Process (GO:0002699)	1/37	0.0183507	0.0339629	0	0	61.5864	246.228	HLA-DRA	mes down	mes	down	luminespib_and_chir990221
Regulation Of Vascular Associated Smooth Muscle Cell Proliferation (GO:1904705)	1/37	0.0183507	0.0339629	0	0	61.5864	246.228	PPARG	mes down	mes	down	luminespib_and_chir990221
Negative Regulation Of Smooth Muscle Cell Proliferation (GO:0048662)	1/37	0.0183507	0.0339629	0	0	61.5864	246.228	PPARG	mes down	mes	down	luminespib_and_chir990221
Regulation Of Protein Import Into Nucleus (GO:0042306)	1/38	0.0188424	0.0339629	0	0	59.9189	237.977	SMAD3	mes down	mes	down	luminespib_and_chir990221
mRNA Transcription By RNA Polymerase II (GO:0042789)	1/38	0.0188424	0.0339629	0	0	59.9189	237.977	PPARG	mes down	mes	down	luminespib_and_chir990221
Fatty Acid Transport (GO:0015908)	1/38	0.0188424	0.0339629	0	0	59.9189	237.977	PPARG	mes down	mes	down	luminespib_and_chir990221
Positive Regulation Of Protein Tyrosine Kinase Activity (GO:0061098)	1/38	0.0188424	0.0339629	0	0	59.9189	237.977	ERBB3	mes down	mes	down	luminespib_and_chir990221
Response To Transforming Growth Factor Beta (GO:0071559)	1/38	0.0188424	0.0339629	0	0	59.9189	237.977	SMAD3	mes down	mes	down	luminespib_and_chir990221
Regulation Of Protein Tyrosine Kinase Activity (GO:0061097)	1/39	0.0193339	0.0340091	0	0	58.3392	230.2	ERBB3	mes down	mes	down	luminespib_and_chir990221
Negative Regulation Of Mitochondrion Organization (GO:0010823)	1/39	0.0193339	0.0340091	0	0	58.3392	230.2	PPARG	mes down	mes	down	luminespib_and_chir990221
Negative Regulation Of Transport (GO:0051051)	1/39	0.0193339	0.0340091	0	0	58.3392	230.2	ERBB3	mes down	mes	down	luminespib_and_chir990221
Regulation Of Nitric Oxide Biosynthetic Process (GO:0045428)	1/39	0.0193339	0.0340091	0	0	58.3392	230.2	SMAD3	mes down	mes	down	luminespib_and_chir990221
Endothelial Cell Migration (GO:0043542)	1/40	0.0198252	0.0346645	0	0	56.8405	222.86	PXN	mes down	mes	down	luminespib_and_chir990221
Regulation Of Primary Metabolic Process (GO:0080090)	1/43	0.0212978	0.0361567	0	0	52.7725	203.129	PPARG	mes down	mes	down	luminespib_and_chir990221
mRNA Transcription (GO:0009299)	1/43	0.0212978	0.0361567	0	0	52.7725	203.129	PPARG	mes down	mes	down	luminespib_and_chir990221
Positive Regulation Of T Cell Mediated Immunity (GO:0002711)	1/43	0.0212978	0.0361567	0	0	52.7725	203.129	HLA-DRA	mes down	mes	down	luminespib_and_chir990221
Negative Regulation Of BMP Signaling Pathway (GO:0030514)	1/43	0.0212978	0.0361567	0	0	52.7725	203.129	PPARG	mes down	mes	down	luminespib_and_chir990221
Positive Regulation Of Stress Fiber Assembly (GO:0051496)	1/43	0.0212978	0.0361567	0	0	52.7725	203.129	PXN	mes down	mes	down	luminespib_and_chir990221
Positive Regulation Of Nucleocytoplasmic Transport (GO:0046824)	1/44	0.0217882	0.0367754	0	0	51.5426	197.222	SMAD3	mes down	mes	down	luminespib_and_chir990221
Epithelial Cell Migration (GO:0010631)	1/46	0.0227683	0.0379907	0	0	49.2469	186.271	PXN	mes down	mes	down	luminespib_and_chir990221
Positive Regulation Of Gene Expression (GO:0010628)	2/480	0.0227684	0.0379907	0	0	10.205	38.5993	SMAD3;PPARG	mes down	mes	down	luminespib_and_chir990221
Cognition (GO:0050890)	1/47	0.0232581	0.0383692	0	0	48.1739	181.187	HLA-DRA	mes down	mes	down	luminespib_and_chir990221
Positive Regulation Of Epithelial To Mesenchymal Transition (GO:0010718)	1/47	0.0232581	0.0383692	0	0	48.1739	181.187	SMAD3	mes down	mes	down	luminespib_and_chir990221
Regulation Of DNA Binding (GO:0051101)	1/48	0.0237476	0.0389567	0	0	47.1466	176.341	PPARG	mes down	mes	down	luminespib_and_chir990221
Positive Regulation Of Pathway-Restricted SMAD Protein Phosphorylation (GO:0010862)	1/49	0.0242369	0.0393176	0	0	46.162	171.717	PPARG	mes down	mes	down	luminespib_and_chir990221
Neurogenesis (GO:0022008)	1/49	0.0242369	0.0393176	0	0	46.162	171.717	ERBB3	mes down	mes	down	luminespib_and_chir990221
Positive Regulation Of Fat Cell Differentiation (GO:0045600)	1/50	0.0247259	0.0397985	0	0	45.2177	167.301	PPARG	mes down	mes	down	luminespib_and_chir990221
Positive Regulation Of Leukocyte Mediated Cytotoxicity (GO:0001912)	1/51	0.0252148	0.0397985	0	0	44.3111	163.079	HLA-DRA	mes down	mes	down	luminespib_and_chir990221
SMAD Protein Signal Transduction (GO:0060395)	1/51	0.0252148	0.0397985	0	0	44.3111	163.079	SMAD3	mes down	mes	down	luminespib_and_chir990221
Positive Regulation Of Actin Filament Bundle Assembly (GO:0032233)	1/51	0.0252148	0.0397985	0	0	44.3111	163.079	PXN	mes down	mes	down	luminespib_and_chir990221
Negative Regulation Of MAP Kinase Activity (GO:0043407)	1/51	0.0252148	0.0397985	0	0	44.3111	163.079	PPARG	mes down	mes	down	luminespib_and_chir990221
Negative Regulation Of Response To Stimulus (GO:0048585)	1/52	0.0257034	0.0403516	0	0	43.4401	159.04	ERBB3	mes down	mes	down	luminespib_and_chir990221
Regulation Of Smooth Muscle Cell Proliferation (GO:0048660)	1/54	0.0266801	0.04122	0	0	41.7966	151.464	PPARG	mes down	mes	down	luminespib_and_chir990221
Regulation Of Lipid Metabolic Process (GO:0019216)	1/54	0.0266801	0.04122	0	0	41.7966	151.464	PPARG	mes down	mes	down	luminespib_and_chir990221
Regulation Of Blood Vessel Endothelial Cell Migration (GO:0043535)	1/54	0.0266801	0.04122	0	0	41.7966	151.464	PPARG	mes down	mes	down	luminespib_and_chir990221
Positive Regulation Of Intracellular Signal Transduction (GO:1902533)	2/525	0.0269169	0.0413671	0	0	9.30545	33.6392	ERBB3;PPARG	mes down	mes	down	luminespib_and_chir990221
Negative Regulation Of Cellular Process (GO:0048523)	2/537	0.0280726	0.0429172	0	0	9.09112	32.4822	SMAD3;ERBB3	mes down	mes	down	luminespib_and_chir990221
Negative Regulation Of Cytokine-Mediated Signaling Pathway (GO:0001960)	1/59	0.0291177	0.0442832	0	0	38.1839	135.034	PPARG	mes down	mes	down	luminespib_and_chir990221
Positive Regulation Of Nucleic Acid-Templated Transcription (GO:1903508)	2/557	0.0300437	0.0448678	0	0	8.7545	30.6854	SMAD3;PPARG	mes down	mes	down	luminespib_and_chir990221
BMP Signaling Pathway (GO:0030509)	1/61	0.0300913	0.0448678	0	0	36.9074	129.306	PPARG	mes down	mes	down	luminespib_and_chir990221
Regulation Of Pathway-Restricted SMAD Protein Phosphorylation (GO:0060393)	1/61	0.0300913	0.0448678	0	0	36.9074	129.306	PPARG	mes down	mes	down	luminespib_and_chir990221
Cell Junction Organization (GO:0034330)	1/62	0.0305777	0.0448678	0	0	36.3005	126.598	SMAD3	mes down	mes	down	luminespib_and_chir990221
Fat Cell Differentiation (GO:0045444)	1/62	0.0305777	0.0448678	0	0	36.3005	126.598	PPARG	mes down	mes	down	luminespib_and_chir990221
Regulation Of Embryonic Development (GO:0045995)	1/62	0.0305777	0.0448678	0	0	36.3005	126.598	DAG1	mes down	mes	down	luminespib_and_chir990221
Phosphatidylinositol-Mediated Signaling (GO:0048015)	1/62	0.0305777	0.0448678	0	0	36.3005	126.598	ERBB3	mes down	mes	down	luminespib_and_chir990221
Positive Regulation Of T Cell Differentiation (GO:0045582)	1/64	0.0315499	0.0460629	0	0	35.1446	121.466	HLA-DRA	mes down	mes	down	luminespib_and_chir990221
Cellular Response To BMP Stimulus (GO:0071773)	1/66	0.0325213	0.0470109	0	0	34.0598	116.684	PPARG	mes down	mes	down	luminespib_and_chir990221
Response To Reactive Oxygen Species (GO:0000302)	1/66	0.0325213	0.0470109	0	0	34.0598	116.684	PXN	mes down	mes	down	luminespib_and_chir990221
Cell-Cell Junction Organization (GO:0045216)	1/68	0.0334917	0.0481753	0	0	33.0398	112.218	SMAD3	mes down	mes	down	luminespib_and_chir990221
Positive Regulation Of Phosphatidylinositol 3-Kinase Signaling (GO:0014068)	1/69	0.0339766	0.0486332	0	0	32.5523	110.095	ERBB3	mes down	mes	down	luminespib_and_chir990221
Myeloid Leukocyte Differentiation (GO:0002573)	1/71	0.0349458	0.0495003	0	0	31.619	106.049	PPARG	mes down	mes	down	luminespib_and_chir990221
Negative Regulation Of Cellular Response To Growth Factor Stimulus (GO:0090288)	1/71	0.0349458	0.0495003	0	0	31.619	106.049	PPARG	mes down	mes	down	luminespib_and_chir990221
Cellular Response To Hypoxia (GO:0071456)	1/72	0.03543	0.0495003	0	0	31.1721	104.121	PPARG	mes down	mes	down	luminespib_and_chir990221
Positive Regulation Of Protein Localization To Nucleus (GO:1900182)	1/72	0.03543	0.0495003	0	0	31.1721	104.121	SMAD3	mes down	mes	down	luminespib_and_chir990221
Negative Regulation Of Cell Adhesion (GO:0007162)	1/72	0.03543	0.0495003	0	0	31.1721	104.121	ERBB3	mes down	mes	down	luminespib_and_chir990221
Cellular Response To Decreased Oxygen Levels (GO:0036294)	1/73	0.035914	0.0497009	0	0	30.7377	102.253	PPARG	mes down	mes	down	luminespib_and_chir990221
Cellular Response To Reactive Oxygen Species (GO:0034614)	1/73	0.035914	0.0497009	0	0	30.7377	102.253	PXN	mes down	mes	down	luminespib_and_chir990221
Negative Regulation Of Neuron Apoptotic Process (GO:0043524)	1/74	0.0363978	0.0501329	0	0	30.3151	100.441	ERBB3	mes down	mes	down	luminespib_and_chir990221
Regulation Of Stress Fiber Assembly (GO:0051492)	1/75	0.0368814	0.0503242	0	0	29.9039	98.6843	PXN	mes down	mes	down	luminespib_and_chir990221
Regulation Of BMP Signaling Pathway (GO:0030510)	1/75	0.0368814	0.0503242	0	0	29.9039	98.6843	PPARG	mes down	mes	down	luminespib_and_chir990221
Positive Regulation Of Protein Secretion (GO:0050714)	1/76	0.0373648	0.0504639	0	0	29.5037	96.9794	PPARG	mes down	mes	down	luminespib_and_chir990221
Regulation Of Immune Response (GO:0050776)	1/77	0.037848	0.0504639	0	0	29.114	95.3245	HLA-DRA	mes down	mes	down	luminespib_and_chir990221
Actomyosin Structure Organization (GO:0031032)	1/77	0.037848	0.0504639	0	0	29.114	95.3245	ITGB5	mes down	mes	down	luminespib_and_chir990221
Negative Regulation Of Transforming Growth Factor Beta Receptor Signaling Pathway (GO:0030512)	1/77	0.037848	0.0504639	0	0	29.114	95.3245	PPARG	mes down	mes	down	luminespib_and_chir990221
Negative Regulation Of Blood Vessel Morphogenesis (GO:2000181)	1/77	0.037848	0.0504639	0	0	29.114	95.3245	PPARG	mes down	mes	down	luminespib_and_chir990221
Response To Insulin (GO:0032868)	1/79	0.0388136	0.0515162	0	0	28.3647	92.1564	PPARG	mes down	mes	down	luminespib_and_chir990221
Positive Regulation Of Immune Response (GO:0050778)	1/80	0.0392961	0.0516868	0	0	28.0042	90.6393	HLA-DRA	mes down	mes	down	luminespib_and_chir990221
Negative Regulation Of Protein Serine/Threonine Kinase Activity (GO:0071901)	1/80	0.0392961	0.0516868	0	0	28.0042	90.6393	PPARG	mes down	mes	down	luminespib_and_chir990221
Regulation Of Kinase Activity (GO:0043549)	1/85	0.0417053	0.0541242	0	0	26.3307	83.6559	ERBB3	mes down	mes	down	luminespib_and_chir990221
Integrin-Mediated Signaling Pathway (GO:0007229)	1/85	0.0417053	0.0541242	0	0	26.3307	83.6559	ITGB5	mes down	mes	down	luminespib_and_chir990221
Regulation Of Osteoblast Differentiation (GO:0045667)	1/85	0.0417053	0.0541242	0	0	26.3307	83.6559	PPARG	mes down	mes	down	luminespib_and_chir990221
Negative Regulation Of Angiogenesis (GO:0016525)	1/86	0.0421865	0.0545065	0	0	26.0196	82.3691	PPARG	mes down	mes	down	luminespib_and_chir990221
Glucose Homeostasis (GO:0042593)	1/87	0.0426675	0.054885	0	0	25.7158	81.1157	PPARG	mes down	mes	down	luminespib_and_chir990221
Negative Regulation Of Neuron Death (GO:1901215)	1/88	0.0431482	0.05526	0	0	25.4189	79.8945	ERBB3	mes down	mes	down	luminespib_and_chir990221
Cellular Response To Peptide Hormone Stimulus (GO:0071375)	1/89	0.0436288	0.0556315	0	0	25.1288	78.7043	PPARG	mes down	mes	down	luminespib_and_chir990221
Regulation Of Phosphatidylinositol 3-Kinase Signaling (GO:0014066)	1/90	0.0441091	0.0559994	0	0	24.8452	77.5441	ERBB3	mes down	mes	down	luminespib_and_chir990221
Positive Regulation Of Binding (GO:0051099)	1/91	0.0445892	0.0563638	0	0	24.5679	76.4126	PPARG	mes down	mes	down	luminespib_and_chir990221
Positive Regulation Of Cellular Component Biogenesis (GO:0044089)	1/93	0.0455488	0.0573286	0	0	24.0314	74.2323	SMAD3	mes down	mes	down	luminespib_and_chir990221
Positive Regulation Of Transmembrane Receptor Protein Serine/Threonine Kinase Signaling Pathway (GO:0090100)	1/95	0.0465075	0.058284	0	0	23.5177	72.1558	PPARG	mes down	mes	down	luminespib_and_chir990221
Cellular Response To Insulin Stimulus (GO:0032869)	1/99	0.0484222	0.0604243	0	0	22.5533	68.2868	PPARG	mes down	mes	down	luminespib_and_chir990221
Positive Regulation Of Kinase Activity (GO:0033674)	1/104	0.0508108	0.0631352	0	0	21.4531	63.9226	ERBB3	mes down	mes	down	luminespib_and_chir990221
Regulation Of Neuron Apoptotic Process (GO:0043523)	1/105	0.0512879	0.0634579	0	0	21.2457	63.1062	ERBB3	mes down	mes	down	luminespib_and_chir990221
Negative Regulation Of Developmental Process (GO:0051093)	1/109	0.0531941	0.0652633	0	0	20.4547	60.0103	PPARG	mes down	mes	down	luminespib_and_chir990221
Cell-Matrix Adhesion (GO:0007160)	1/109	0.0531941	0.0652633	0	0	20.4547	60.0103	ITGB5	mes down	mes	down	luminespib_and_chir990221
Response To Lipid (GO:0033993)	1/110	0.0536701	0.065333	0	0	20.2661	59.2762	PPARG	mes down	mes	down	luminespib_and_chir990221
Regulation Of Cell Population Proliferation (GO:0042127)	2/766	0.0537605	0.065333	0	0	6.29123	18.3906	SMAD3;ERBB3	mes down	mes	down	luminespib_and_chir990221
Negative Regulation Of Inflammatory Response (GO:0050728)	1/111	0.0541458	0.065333	0	0	20.0808	58.5571	PPARG	mes down	mes	down	luminespib_and_chir990221
Negative Regulation Of Transmembrane Receptor Protein Serine/Threonine Kinase Signaling Pathway (GO:0090101)	1/111	0.0541458	0.065333	0	0	20.0808	58.5571	PPARG	mes down	mes	down	luminespib_and_chir990221
Negative Regulation Of Defense Response (GO:0031348)	1/112	0.0546214	0.0656356	0	0	19.8989	57.8527	PPARG	mes down	mes	down	luminespib_and_chir990221
Regulation Of MAP Kinase Activity (GO:0043405)	1/114	0.0555719	0.0665041	0	0	19.5447	56.4858	PPARG	mes down	mes	down	luminespib_and_chir990221
Cellular Response To Oxidative Stress (GO:0034599)	1/117	0.056996	0.0679299	0	0	19.0364	54.535	PXN	mes down	mes	down	luminespib_and_chir990221
Negative Regulation Of Growth (GO:0045926)	1/124	0.0603114	0.0710118	0	0	17.9467	50.3985	SMAD3	mes down	mes	down	luminespib_and_chir990221
Neuron Projection Guidance (GO:0097485)	1/124	0.0603114	0.0710118	0	0	17.9467	50.3985	DAG1	mes down	mes	down	luminespib_and_chir990221
Enzyme-Linked Receptor Protein Signaling Pathway (GO:0007167)	1/124	0.0603114	0.0710118	0	0	17.9467	50.3985	ERBB3	mes down	mes	down	luminespib_and_chir990221
Negative Regulation Of Cell Growth (GO:0030308)	1/125	0.0607842	0.0712811	0	0	17.8011	49.8506	SMAD3	mes down	mes	down	luminespib_and_chir990221
Positive Regulation Of Intracellular Protein Transport (GO:0090316)	1/126	0.0612568	0.0715479	0	0	17.6578	49.3125	SMAD3	mes down	mes	down	luminespib_and_chir990221
Regulation Of Anatomical Structure Morphogenesis (GO:0022603)	1/127	0.0617291	0.0718123	0	0	17.5168	48.7842	DAG1	mes down	mes	down	luminespib_and_chir990221
Positive Regulation Of Peptidyl-Tyrosine Phosphorylation (GO:0050731)	1/130	0.0631449	0.0731679	0	0	17.1068	47.2545	ERBB3	mes down	mes	down	luminespib_and_chir990221
Epithelial Cell Differentiation (GO:0030855)	1/132	0.0640876	0.0736755	0	0	16.8439	46.2788	PPARG	mes down	mes	down	luminespib_and_chir990221
Circulatory System Development (GO:0072359)	1/132	0.0640876	0.0736755	0	0	16.8439	46.2788	ERBB3	mes down	mes	down	luminespib_and_chir990221
Negative Regulation Of Cell Motility (GO:2000146)	1/133	0.0645587	0.073926	0	0	16.7155	45.8035	DAG1	mes down	mes	down	luminespib_and_chir990221
Regulation Of Protein Kinase B Signaling (GO:0051896)	1/136	0.0659706	0.0752477	0	0	16.3416	44.4253	DAG1	mes down	mes	down	luminespib_and_chir990221
Positive Regulation Of Transferase Activity (GO:0051347)	1/143	0.0692576	0.0786896	0	0	15.5305	41.4653	ERBB3	mes down	mes	down	luminespib_and_chir990221
Regulation Of Cell Adhesion (GO:0030155)	1/144	0.0697263	0.0789151	0	0	15.4211	41.0692	ERBB3	mes down	mes	down	luminespib_and_chir990221
Positive Regulation Of Protein Kinase Activity (GO:0045860)	1/145	0.0701948	0.0791386	0	0	15.3133	40.6794	ERBB3	mes down	mes	down	luminespib_and_chir990221
Negative Regulation Of Response To External Stimulus (GO:0032102)	1/146	0.0706631	0.0793601	0	0	15.2069	40.2957	PPARG	mes down	mes	down	luminespib_and_chir990221
Negative Regulation Of Protein Phosphorylation (GO:0001933)	1/149	0.0720668	0.0803187	0	0	14.8964	39.1799	PPARG	mes down	mes	down	luminespib_and_chir990221
Axon Guidance (GO:0007411)	1/149	0.0720668	0.0803187	0	0	14.8964	39.1799	DAG1	mes down	mes	down	luminespib_and_chir990221
Regulation Of Transcription By RNA Polymerase II (GO:0006357)	3/2028	0.072574	0.0805765	0	0	3.80212	9.97351	DRAP1;SMAD3;PPARG	mes down	mes	down	luminespib_and_chir990221
Cellular Response To Growth Factor Stimulus (GO:0071363)	1/155	0.0748683	0.0828088	0	0	14.3117	37.0963	SMAD3	mes down	mes	down	luminespib_and_chir990221
Positive Regulation Of Transcription By RNA Polymerase II (GO:0045944)	2/938	0.077012	0.0848585	0	0	5.08921	13.0477	SMAD3;PPARG	mes down	mes	down	luminespib_and_chir990221
Negative Regulation Of Cell Migration (GO:0030336)	1/163	0.0785918	0.0862737	0	0	13.5995	34.59	DAG1	mes down	mes	down	luminespib_and_chir990221
Heart Development (GO:0007507)	1/171	0.0823018	0.090008	0	0	12.9542	32.3515	ERBB3	mes down	mes	down	luminespib_and_chir990221
Positive Regulation Of Cellular Biosynthetic Process (GO:0031328)	1/174	0.0836896	0.0911842	0	0	12.7277	31.5728	SMAD3	mes down	mes	down	luminespib_and_chir990221
Axonogenesis (GO:0007409)	1/188	0.090141	0.0978482	0	0	11.7665	28.3146	DAG1	mes down	mes	down	luminespib_and_chir990221
Regulation Of Cell Differentiation (GO:0045595)	1/193	0.0924351	0.0999669	0	0	11.4572	27.2824	DAG1	mes down	mes	down	luminespib_and_chir990221
DNA-templated Transcription (GO:0006351)	1/199	0.0951812	0.102557	0	0	11.1066	26.1225	DRAP1	mes down	mes	down	luminespib_and_chir990221
Regulation Of MAPK Cascade (GO:0043408)	1/204	0.0974639	0.10463	0	0	10.8303	25.2159	DAG1	mes down	mes	down	luminespib_and_chir990221
Regulation Of Angiogenesis (GO:0045765)	1/205	0.0979198	0.104735	0	0	10.7767	25.0408	PPARG	mes down	mes	down	luminespib_and_chir990221
Regulation Of Gene Expression (GO:0010468)	2/1127	0.105718	0.112663	0	0	4.19222	9.41982	SMAD3;PPARG	mes down	mes	down	luminespib_and_chir990221
Regulation Of Cell Growth (GO:0001558)	1/227	0.107898	0.114568	0	0	9.71681	21.6352	SMAD3	mes down	mes	down	luminespib_and_chir990221
Apoptotic Process (GO:0006915)	1/228	0.108349	0.11463	0	0	9.67352	21.4984	ERBB3	mes down	mes	down	luminespib_and_chir990221
Positive Regulation Of Phosphorylation (GO:0042327)	1/231	0.109701	0.115642	0	0	9.54589	21.0964	ERBB3	mes down	mes	down	luminespib_and_chir990221
Regulation Of Inflammatory Response (GO:0050727)	1/240	0.113747	0.119475	0	0	9.18224	19.9602	PPARG	mes down	mes	down	luminespib_and_chir990221
Positive Regulation Of DNA-templated Transcription (GO:0045893)	2/1243	0.124689	0.130498	0	0	3.77699	7.86346	SMAD3;PPARG	mes down	mes	down	luminespib_and_chir990221
Protein Transport (GO:0015031)	1/313	0.145956	0.152212	0	0	7.00783	13.4862	PPARG	mes down	mes	down	luminespib_and_chir990221
Positive Regulation Of Protein Phosphorylation (GO:0001934)	1/377	0.173324	0.180109	0	0	5.7961	10.1582	PPARG	mes down	mes	down	luminespib_and_chir990221
Negative Regulation Of Programmed Cell Death (GO:0043069)	1/381	0.175008	0.181214	0	0	5.73392	9.99379	ERBB3	mes down	mes	down	luminespib_and_chir990221
Cellular Response To Oxygen-Containing Compound (GO:1901701)	1/406	0.185463	0.191361	0	0	5.37311	9.05317	PXN	mes down	mes	down	luminespib_and_chir990221
Nervous System Development (GO:0007399)	1/433	0.19662	0.20187	0	0	5.03035	8.18178	ERBB3	mes down	mes	down	luminespib_and_chir990221
Regulation Of Cell Migration (GO:0030334)	1/434	0.19703	0.20187	0	0	5.01848	8.152	DAG1	mes down	mes	down	luminespib_and_chir990221
Regulation Of Nucleic Acid-Templated Transcription (GO:1903506)	1/452	0.204389	0.208677	0	0	4.81375	7.64294	SMAD3	mes down	mes	down	luminespib_and_chir990221
Negative Regulation Of Nucleic Acid-Templated Transcription (GO:1903507)	1/456	0.206016	0.209605	0	0	4.77045	7.53638	PPARG	mes down	mes	down	luminespib_and_chir990221
Negative Regulation Of Apoptotic Process (GO:0043066)	1/482	0.216518	0.219171	0	0	4.50658	6.89545	ERBB3	mes down	mes	down	luminespib_and_chir990221
Positive Regulation Of Cell Population Proliferation (GO:0008284)	1/483	0.216919	0.219171	0	0	4.497	6.87246	ERBB3	mes down	mes	down	luminespib_and_chir990221
Regulation Of DNA-templated Transcription (GO:0006355)	2/1922	0.248815	0.250531	0	0	2.35286	3.27294	SMAD3;PPARG	mes down	mes	down	luminespib_and_chir990221
Positive Regulation Of Cellular Process (GO:0048522)	1/594	0.260342	0.261237	0	0	3.63444	4.89107	ERBB3	mes down	mes	down	luminespib_and_chir990221
Regulation Of Apoptotic Process (GO:0042981)	1/705	0.301587	0.301587	0	0	3.04388	3.64869	ERBB3	mes down	mes	down	luminespib_and_chir990221

### Sheet: annotation
Term	Gene set for GO term
Overlap	Gene overlap in LINCS transcriptional drug signatures
P.value	EnrichR enrichment analysis raw p-value
Adjusted.P.value	EnrichR enrichment analysis adjusted p-value
Old.P.value	Deprecated EnrichR enrichment analysis raw p-value for backwards compatibility
Old.Adjusted.P.value	Deprecated EnrichR enrichment analysis adjusted p-value for backwards compatibility
Odds.Ratio	Odds ratio for EnrichR enrichment analysis
Combined.Score	EnrichR combined score
Genes	List of overlapping genes
id	Identifier of LINCS transcriptional drug signature gene set
emt	LINCS transcriptional drug signature cancer cell line EMT state (epi or mes)
updn	LINCS transcriptional drug signature up- or down-regulated genes (up or down)
which_signature	Drug with signature including luminespib and overlap with staurosporine or CHIR-990221
