## Supplementary Data 6 for "The pharmacogenomic assessment of molecular epithelial-mesenchymal transition signatures reveals drug susceptibilities in cancer cell lines"

### Sheet: Data S6
master_ccl_id	experiment_id	COSMIC ID	TCGA Desc	primary_disease	EMT_score
130	1	910943	central_nervous_system	Brain Cancer	5.4803
569	2		breast	Breast Cancer	-4.72252
682	3	908138	stomach	Gastric Cancer	1.18318
9	4		urinary_tract	Bladder Cancer	3.03672
61	5	910926	urinary_tract	Bladder Cancer	-2.33281
62	6	910698	kidney	Kidney Cancer	5.64155
108	7	753539	bone	Bone Cancer	2.75243
111	8	906826	breast	Breast Cancer	1.61375
115	9	1290730	urinary_tract	Bladder Cancer	-2.08132
119	10	906828	thyroid	Thyroid Cancer	2.30364
455	11	907069	biliary_tract	Bile Duct Cancer	-0.746895
855	12	908449	central_nervous_system	Brain Cancer	5.32808
991	13	910903	skin	Skin Cancer	5.5508
8	14		urinary_tract	Bladder Cancer	3.21195
46	15	1295740	haematopoietic_and_lymphoid_tissue	Leukemia	1.93131
349	16	1290922	breast	Breast Cancer	-2.61105
1095	17		biliary_tract	Bile Duct Cancer	-3.85945
1030	18	753620	autonomic_ganglia	Neuroblastoma	1.20749
1110	19		central_nervous_system	Brain Cancer	5.91334
1117	20		central_nervous_system	Brain Cancer	3.64965
1121	21		central_nervous_system	Brain Cancer	4.32168
1127	22		liver	Liver Cancer	3.37539
1216	23		kidney	Kidney Cancer	5.49498
41	24		pleura	Lung Cancer	1.71257
57	25	924104	thyroid	Thyroid Cancer	3.67711
139	26	910568	thyroid	Thyroid Cancer
162	27	906817	oesophagus	Esophageal Cancer	-2.61134
232	28	906849	stomach	Gastric Cancer	0.887566
342	29		lung	Lung Cancer	-1.14804
506	30		urinary_tract	Bladder Cancer	4.16222
976	31	1240210	soft_tissue	Sarcoma	2.62283
1090	32	1659928	large_intestine	Colon/Colorectal Cancer	-5.04721
1274	33	1331050	haematopoietic_and_lymphoid_tissue	Lymphoma	1.09035
4	34	910924	stomach	Gastric Cancer	-5.07296
20	35	906795	thyroid	Thyroid Cancer	4.85417
65	36	753535	upper_aerodigestive_tract	Head and Neck Cancer	-3.77554
286	37		stomach	Gastric Cancer	-5.07569
501	38	1298157	breast	Breast Cancer	-3.32754
542	39	1298169	kidney	Kidney Cancer	5.0657
903	40		large_intestine	Colon/Colorectal Cancer	-4.216
1080	41		upper_aerodigestive_tract	Head and Neck Cancer	-3.77158
1085	42		biliary_tract	Bile Duct Cancer	-3.31582
1123	43		ovary	Ovarian Cancer	-0.600388
30	44	906793	skin	Skin Cancer	4.18672
35	45	905949	lung	Lung Cancer	3.44304
155476	46	724873	lung	Lung Cancer	-1.28905
1092	47		central_nervous_system	Brain Cancer	5.79716
1145	48	1240219	pancreas	Pancreatic Cancer	0.228184
1082	49		biliary_tract	Bile Duct Cancer	1.72338
166	50		skin	Skin Cancer	3.08097
206	51	906836	haematopoietic_and_lymphoid_tissue	Lymphoma	2.0259
293	52	1240142	lung	Lung Cancer	-1.00221
304	53	1240143	lung	Lung Cancer	0.647537
568	54	753572	pancreas	Pancreatic Cancer	1.19915
634	55		lung	Lung Cancer	3.49548
155388	56	908467	lung	Lung Cancer	2.68998
155425	57	908471	lung	Lung Cancer	1.93599
155491	58		lung	Lung Cancer	-1.23506
127997	59	908465	lung	Lung Cancer	-1.84285
212	60		large_intestine	Colon/Colorectal Cancer	-5.09147
242	61	906855	haematopoietic_and_lymphoid_tissue	Leukemia	1.52183
509	62	1327771	haematopoietic_and_lymphoid_tissue	Leukemia	1.38939
917	63	909251	haematopoietic_and_lymphoid_tissue	Leukemia	1.9465
525	64	907277	haematopoietic_and_lymphoid_tissue	Leukemia	2.22254
550	65		haematopoietic_and_lymphoid_tissue	Myeloma	1.37947
601	66		liver	Liver Cancer	2.95822
678	67	908135	autonomic_ganglia	Neuroblastoma	1.57122
692	68	1330947	haematopoietic_and_lymphoid_tissue	Leukemia	1.20663
127985	69	924244	lung	Lung Cancer	0.959608
155285	70	908470	pleura	Lung Cancer	2.2891
14	71	906798	urinary_tract	Bladder Cancer	3.57881
101	72	906693	pancreas	Pancreatic Cancer	-3.46614
154	73	910951	haematopoietic_and_lymphoid_tissue	Leukemia	1.99085
285	74		stomach	Gastric Cancer	-2.08618
328	75	1240144	lung	Lung Cancer	2.18249
577	76	909975	ovary	Ovarian Cancer	0.949889
631	77	907794	large_intestine	Colon/Colorectal Cancer	-4.76945
632	78	907795	large_intestine	Colon/Colorectal Cancer	-5.55712
898	79		ovary	Ovarian Cancer	-1.92944
899	80	909248	central_nervous_system	Brain Cancer	3.47009
1034	81	909718	large_intestine	Colon/Colorectal Cancer	-5.14643
1162	82	909751	large_intestine	Colon/Colorectal Cancer	-4.22362
1250	83	909780	urinary_tract	Bladder Cancer	-2.39583
60	84	753534	lung	Lung Cancer	-2.61371
60	84	753534	lung	Lung Cancer	-2.61371
138	85	906821	pancreas	Pancreatic Cancer	-2.39796
138	85	906821	pancreas	Pancreatic Cancer	-2.39796
339	86	1290908	lung	Lung Cancer	-2.3446
339	86	1290908	lung	Lung Cancer	-2.3446
445	87	907063	haematopoietic_and_lymphoid_tissue	Lymphoma	1.05756
445	87	907063	haematopoietic_and_lymphoid_tissue	Lymphoma	1.05756
575	88	907312	urinary_tract	Bladder Cancer	-1.19175
575	88	907312	urinary_tract	Bladder Cancer	-1.19175
155395	89	724831	lung	Lung Cancer	3.35566
155395	89	724831	lung	Lung Cancer	3.35566
155352	90	724855	lung	Lung Cancer	-2.59045
155352	90	724855	lung	Lung Cancer	-2.59045
851	91		haematopoietic_and_lymphoid_tissue	Leukemia	0.304226
851	91		haematopoietic_and_lymphoid_tissue	Leukemia	0.304226
916	92	1298365	ovary	Ovarian Cancer	2.4471
916	92	1298365	ovary	Ovarian Cancer	2.4471
918	93	909253	haematopoietic_and_lymphoid_tissue	Leukemia	1.87321
918	93	909253	haematopoietic_and_lymphoid_tissue	Leukemia	1.87321
941	94		haematopoietic_and_lymphoid_tissue	Leukemia	2.03178
941	94		haematopoietic_and_lymphoid_tissue	Leukemia	2.03178
994	95	909702	haematopoietic_and_lymphoid_tissue	Leukemia	2.13497
994	95	909702	haematopoietic_and_lymphoid_tissue	Leukemia	2.13497
1026	96	724872	lung	Lung Cancer	2.09708
1026	96	724872	lung	Lung Cancer	2.09708
1081	97		endometrium	Endometrial/Uterine Cancer	-0.536712
1081	97		endometrium	Endometrial/Uterine Cancer	-0.536712
1116	98		stomach	Gastric Cancer	-5.0962
1116	98		stomach	Gastric Cancer	-5.0962
1139	99	909742	haematopoietic_and_lymphoid_tissue	Lymphoma	1.69485
1139	99	909742	haematopoietic_and_lymphoid_tissue	Lymphoma	1.69485
156	100	905961	large_intestine	Colon/Colorectal Cancer
222	101	906842	haematopoietic_and_lymphoid_tissue	Lymphoma	1.01122
239	102	906854	haematopoietic_and_lymphoid_tissue	Lymphoma	1.50548
532	103		haematopoietic_and_lymphoid_tissue	Lymphoma	1.78653
539	104		haematopoietic_and_lymphoid_tissue	Myeloma	1.47442
599	105	753586	lung	Lung Cancer	3.46993
683	106	925340	stomach	Gastric Cancer	-4.38772
155518	107	687821	lung	Lung Cancer	2.5402
155340	108	722066	lung	Lung Cancer	3.44066
902	109	909250	kidney	Kidney Cancer	5.61949
915	110		ovary	Ovarian Cancer	0.307077
954	111	1298534	pancreas	Pancreatic Cancer	-3.46255
981	112	930082	endometrium	Endometrial/Uterine Cancer	-3.82989
1078	113		upper_aerodigestive_tract	Head and Neck Cancer	-2.79514
1079	114		upper_aerodigestive_tract	Head and Neck Cancer	-3.79616
1154	115		bone	Bone Cancer	4.19112
1093	116		pancreas	Pancreatic Cancer	-2.89702
21	117	924102	thyroid	Thyroid Cancer	3.34223
123	118	687777	lung	Lung Cancer	-1.92826
202	119	906833	central_nervous_system	Brain Cancer	5.32329
269	120	687568	central_nervous_system	Brain Cancer	4.8866
296	121		lung	Lung Cancer	-0.522465
332	122	1240145	lung	Lung Cancer	2.19008
155295	123	1240189	lung	Lung Cancer	-2.11377
969	124		lung	Lung Cancer	3.70084
1005	125	713880	lung	Lung Cancer	2.40034
1015	126	909712	central_nervous_system	Brain Cancer	5.71177
1084	127		ovary	Ovarian Cancer	-2.99194
1124	128	1660036	large_intestine	Colon/Colorectal Cancer	-5.32739
1091	129	1240216	liver	Liver Cancer	3.79473
1183	130	687459	urinary_tract	Bladder Cancer	3.46882
125	131	946382	breast	Breast Cancer	-4.65131
208	132	906837	upper_aerodigestive_tract	Head and Neck Cancer	-2.22344
353	133		endometrium	Endometrial/Uterine Cancer	-0.0477354
365	134	1240147	liver	Liver Cancer	0.460572
442	135	907061	upper_aerodigestive_tract	Head and Neck Cancer	-1.5962
646	136	905946	breast	Breast Cancer	-4.5763
1083	137		central_nervous_system	Brain Cancer	6.20996
1230	138	687590	central_nervous_system	Brain Cancer	5.88365
7	139	924100	prostate	Prostate Cancer	-2.16798
16	140	910922	kidney	Kidney Cancer	5.48879
164	141
223	142	1479987		Ovarian Cancer
247	143	1240128	ovary	Ovarian Cancer	4.34571
309	144	907047	breast	Breast Cancer	-3.22292
314	145	749709	breast	Breast Cancer	-4.05187
385	146	724869	pancreas	Pancreatic Cancer	-3.80404
531	147		haematopoietic_and_lymphoid_tissue	Myeloma	1.36746
911	148	1240198	ovary	Ovarian Cancer	-2.7301
511	149	907270	haematopoietic_and_lymphoid_tissue	Leukemia	1.30362
1131	150		large_intestine	Colon/Colorectal Cancer	-4.97175
1226	151	909776	bone	Bone Cancer	4.36144
3	152	687452	urinary_tract	Bladder Cancer	-0.501769
112	153	753540	lung	Lung Cancer	-2.24802
220	154	753551	lung	Lung Cancer	-1.53629
307	155		lung	Lung Cancer
310	156		lung	Lung Cancer	-2.87073
319	157		lung	Lung Cancer	3.39263
527	158		haematopoietic_and_lymphoid_tissue	Myeloma	1.4659
567	159	1298219	pancreas	Pancreatic Cancer	-0.943899
576	160	907311	haematopoietic_and_lymphoid_tissue	Leukemia	-0.980365
580	161	753573	oesophagus	Esophageal Cancer	-0.818836
718	162	908158	haematopoietic_and_lymphoid_tissue	Leukemia	1.75696
878	163	1298357	stomach	Gastric Cancer	-4.72048
1212	164		thyroid
44	165	906790	stomach	Gastric Cancer	-4.88184
343	166	905936	large_intestine	Colon/Colorectal Cancer	-3.60168
350	167		endometrium	Endometrial/Uterine Cancer	-3.99503
357	168		endometrium	Endometrial/Uterine Cancer	-2.14976
376	169		breast	Breast Cancer	1.80417
1145	170	1240219	pancreas	Pancreatic Cancer	0.228184
451	171	905939	large_intestine	Colon/Colorectal Cancer	-5.36383
479	172		endometrium	Endometrial/Uterine Cancer	-2.85508
492	173		ovary	Ovarian Cancer	2.37872
582	174	907318	oesophagus	Esophageal Cancer	-1.6139
630	175	998189	large_intestine	Colon/Colorectal Cancer	-5.29572
666	176	908124	skin	Skin Cancer	1.62945
677	177	908134	bone	Bone Cancer	2.73408
703	178		lung	Lung Cancer	-3.15408
128001	179	905943	lung	Lung Cancer	2.92026
316	180		lung	Lung Cancer	3.57445
340	181	1240146	lung	Lung Cancer	-1.06031
354	182		endometrium	Endometrial/Uterine Cancer	-3.16788
355	183		endometrium	Endometrial/Uterine Cancer	-3.27493
358	184		endometrium	Endometrial/Uterine Cancer	-2.50424
362	185	907053	haematopoietic_and_lymphoid_tissue	Leukemia	1.69696
498	186		endometrium	Endometrial/Uterine Cancer	1.85356
508	187	998184	haematopoietic_and_lymphoid_tissue	Leukemia	2.02212
510	188	907269	haematopoietic_and_lymphoid_tissue	Lymphoma	1.38852
524	189	1330931	haematopoietic_and_lymphoid_tissue	Leukemia	1.96397
526	190		stomach	Gastric Cancer	-4.65954
538	191	909976	haematopoietic_and_lymphoid_tissue	Lymphoma	1.33836
595	192	907783	haematopoietic_and_lymphoid_tissue	Leukemia	1.10249
155480	193	722045	lung	Lung Cancer	2.70461
1120	194		stomach	Gastric Cancer	-5.06651
155395	195	724831	lung	Lung Cancer	3.35566
306	196	907046	breast	Breast Cancer	-1.72345
534	197	924187	endometrium	Endometrial/Uterine Cancer	-0.455861
551	198		haematopoietic_and_lymphoid_tissue	Myeloma	1.9312
552	199		haematopoietic_and_lymphoid_tissue	Myeloma	1.18635
155455	200	687807	lung	Lung Cancer	-0.774522
155294	201	1240186	lung	Lung Cancer	5.23798
290	202		lung
1040	203	909723	skin	Skin Cancer	1.64125
313	204	749714	breast	Breast Cancer	-3.83208
347	205	924110	haematopoietic_and_lymphoid_tissue	Lymphoma	1.60345
458	206		biliary_tract	Bile Duct Cancer	2.76264
710	207	908156	haematopoietic_and_lymphoid_tissue	Leukemia	1.19969
155327	208	688025	lung	Lung Cancer	-1.99812
128006	209	688027	lung	Lung Cancer	0.00387812
128013	210	724825	haematopoietic_and_lymphoid_tissue	Myeloma	1.65402
134841	211	908461	stomach	Gastric Cancer	-4.33596
942	212	909260	haematopoietic_and_lymphoid_tissue	Leukemia	2.22794
1018	213	905985	central_nervous_system	Brain Cancer	5.2532
1088	214		kidney	Kidney Cancer	5.66393
1097	215		biliary_tract	Gallbladder Cancer	-3.38584
1109	216		biliary_tract	Bile Duct Cancer	-1.16074
64	217	906696	thyroid	Thyroid Cancer	1.63787
113	218	924106	breast	Breast Cancer	-4.41159
117	219	910927	breast	Breast Cancer	0.270527
300	220	749712	breast	Breast Cancer	3.096
447	221	907289	large_intestine	Colon/Colorectal Cancer	-5.17199
604	222	1240168	central_nervous_system	Brain Cancer	4.62474
606	223	1240169	central_nervous_system	Brain Cancer	5.59747
155445	224	722058	lung	Lung Cancer	0.470694
155445	224	722058	lung	Lung Cancer	0.470694
155511	225	724874	lung	Lung Cancer	-1.70926
155511	225	724874	lung	Lung Cancer	-1.70926
967	226		lung	Lung Cancer	-1.55864
967	226		lung	Lung Cancer	-1.55864
1087	227		upper_aerodigestive_tract	Head and Neck Cancer	-3.2246
1106	228		upper_aerodigestive_tract	Head and Neck Cancer	1.43826
1106	228		upper_aerodigestive_tract	Head and Neck Cancer	1.43826
1107	229		central_nervous_system	Brain Cancer	5.78267
1107	229		central_nervous_system	Brain Cancer	5.78267
1111	230	908445	stomach	Gastric Cancer	0.153764
1118	231		stomach	Gastric Cancer	1.1085
1118	231		stomach	Gastric Cancer	1.1085
1129	232		upper_aerodigestive_tract	Head and Neck Cancer	-3.66265
1129	232		upper_aerodigestive_tract	Head and Neck Cancer	-3.66265
1185	233	753622	oesophagus	Esophageal Cancer	-1.36834
1185	233	753622	oesophagus	Esophageal Cancer	-1.36834
1191	234	1503371	oesophagus	Esophageal Cancer	-1.98409
1191	234	1503371	oesophagus	Esophageal Cancer	-1.98409
1191	234	1503371	oesophagus	Esophageal Cancer	-1.98409
1197	235	946353	oesophagus	Esophageal Cancer	-2.44073
1197	235	946353	oesophagus	Esophageal Cancer	-2.44073
1278	236		upper_aerodigestive_tract	Head and Neck Cancer	-2.11157
1278	236		upper_aerodigestive_tract	Head and Neck Cancer	-2.11157
1279	237			Head and Neck Cancer
1279	237			Head and Neck Cancer
1280	238		upper_aerodigestive_tract	Head and Neck Cancer	-2.69706
1280	238		upper_aerodigestive_tract	Head and Neck Cancer	-2.69706
149	239	1290771	large_intestine	Colon/Colorectal Cancer	-5.4638
557	240		central_nervous_system	Brain Cancer	5.55867
559	241		central_nervous_system	Brain Cancer	4.98685
686	242	1240178	thyroid	Thyroid Cancer	0.938635
127989	243	688013	lung	Lung Cancer	-1.56354
155505	244	687816	lung	Lung Cancer	1.68918
155520	245	908462	pleura	Lung Cancer	3.05632
155519	246	1298356	lung	Lung Cancer	-0.886232
155297	247	905941	lung	Lung Cancer	3.37817
931	248	753608	lung	Lung Cancer	-2.03257
995	249	909703	haematopoietic_and_lymphoid_tissue	Leukemia	1.20938
1032	250	909717	bone	Bone Cancer	4.8621
1050	251	753612	haematopoietic_and_lymphoid_tissue	Myeloma	1.7815
1122	252		liver	Liver Cancer	2.46708
1138	253	1240218	pancreas	Pancreatic Cancer	-2.88906
1153	254	1299062	lung	Lung Cancer	3.94591
1194	255	946355	oesophagus	Esophageal Cancer	-0.634393
1196	256	753623	oesophagus	Esophageal Cancer	1.03275
231	257	906848	stomach	Gastric Cancer	-2.07399
298	258		lung	Lung Cancer	-2.29765
386	259		haematopoietic_and_lymphoid_tissue	Leukemia	2.1033
548	260		haematopoietic_and_lymphoid_tissue	Myeloma
546	261	907281	haematopoietic_and_lymphoid_tissue	Myeloma	1.39489
553	262		haematopoietic_and_lymphoid_tissue	Myeloma	2.05111
555	263		haematopoietic_and_lymphoid_tissue	Myeloma	1.97131
579	264		haematopoietic_and_lymphoid_tissue	Leukemia	0.784251
701	265		haematopoietic_and_lymphoid_tissue	Leukemia	1.57687
155434	266	687800	lung	Lung Cancer	-1.26478
128000	267	688023	lung	Lung Cancer	3.28452
964	268		haematopoietic_and_lymphoid_tissue	Lymphoma	1.10595
1103	269		pancreas	Pancreatic Cancer	1.2922
1128	270		liver	Liver Cancer	4.19181
1150	271		haematopoietic_and_lymphoid_tissue	Leukemia	1.79772
1152	272	909746	large_intestine	Colon/Colorectal Cancer	-4.2938
1156	273	909748	large_intestine	Colon/Colorectal Cancer	-4.72959
1178	274	909762	haematopoietic_and_lymphoid_tissue	Leukemia	2.07058
1281	275		upper_aerodigestive_tract	Head and Neck Cancer	1.81174
143	276	910567	autonomic_ganglia	Neuroblastoma	1.61655
117	277	910927	breast	Breast Cancer	0.270527
440	278		skin	Skin Cancer	4.28974
594	279	907323	haematopoietic_and_lymphoid_tissue	Lymphoma	1.71031
621	280	1298226	lung	Lung Cancer	3.93903
694	281		haematopoietic_and_lymphoid_tissue	Leukemia	1.54478
698	282	908147	haematopoietic_and_lymphoid_tissue	Leukemia	1.96343
155371	283		lung	Lung Cancer	0.324279
875	284	1330982	haematopoietic_and_lymphoid_tissue	Lymphoma	1.07848
958	285	1330994	haematopoietic_and_lymphoid_tissue	Leukemia	1.82039
1213	286		kidney	Kidney Cancer	5.90121
261	287	1240129	ovary	Ovarian Cancer	2.13918
261	287	1240129	ovary	Ovarian Cancer	2.13918
326	288	1303901	lung	Lung Cancer	-0.626901
503	289		haematopoietic_and_lymphoid_tissue	Leukemia	-0.378225
503	289		haematopoietic_and_lymphoid_tissue	Leukemia	-0.378225
676	290	908133	haematopoietic_and_lymphoid_tissue	Leukemia	1.61371
676	290	908133	haematopoietic_and_lymphoid_tissue	Leukemia	1.61371
702	291	908148	haematopoietic_and_lymphoid_tissue	Leukemia	1.75744
702	291	908148	haematopoietic_and_lymphoid_tissue	Leukemia	1.75744
706	292	908152	pleura	Lung Cancer	2.09196
706	292	908152	pleura	Lung Cancer	2.09196
128005	293	687829	lung	Lung Cancer	3.09563
128005	293	687829	lung	Lung Cancer	3.09563
919	294		haematopoietic_and_lymphoid_tissue	Lymphoma	0.783802
919	294		haematopoietic_and_lymphoid_tissue	Lymphoma	0.783802
977	295		haematopoietic_and_lymphoid_tissue	Lymphoma	1.37946
977	295		haematopoietic_and_lymphoid_tissue	Lymphoma	1.37946
1140	296	1331033	haematopoietic_and_lymphoid_tissue	Lymphoma	0.918801
1140	296	1331033	haematopoietic_and_lymphoid_tissue	Lymphoma	0.918801
919	297		haematopoietic_and_lymphoid_tissue	Lymphoma	0.783802
919	297		haematopoietic_and_lymphoid_tissue	Lymphoma	0.783802
1144	298	1331038	haematopoietic_and_lymphoid_tissue	Lymphoma	0.965297
1144	298	1331038	haematopoietic_and_lymphoid_tissue	Lymphoma	0.965297
1157	299	724878	lung	Lung Cancer	3.38385
1157	299	724878	lung	Lung Cancer	3.38385
29	300	906804	ovary	Ovarian Cancer	2.54935
29	300	906804	ovary	Ovarian Cancer	2.54935
147	301	1290769	large_intestine	Colon/Colorectal Cancer	-4.36988
147	301	1290769	large_intestine	Colon/Colorectal Cancer	-4.36988
517	302	1327775	haematopoietic_and_lymphoid_tissue	Myeloma	1.51235
517	302	1327775	haematopoietic_and_lymphoid_tissue	Myeloma	1.51235
585	303	753574	oesophagus	Esophageal Cancer	-1.39402
585	303	753574	oesophagus	Esophageal Cancer	-1.39402
600	304	946361	lung	Lung Cancer	-2.34922
600	304	946361	lung	Lung Cancer	-2.34922
695	305		haematopoietic_and_lymphoid_tissue	Myeloma	1.12588
695	305		haematopoietic_and_lymphoid_tissue	Myeloma	1.12588
155401	306	724866	lung	Lung Cancer	2.61374
155401	306	724866	lung	Lung Cancer	2.61374
155424	307	908472	lung	Lung Cancer	-2.9729
155424	307	908472	lung	Lung Cancer	-2.9729
127983	308	908473	lung	Lung Cancer	-2.0737
127983	308	908473	lung	Lung Cancer	-2.0737
127988	309	724834	lung	Lung Cancer	-2.13577
127988	309	724834	lung	Lung Cancer	-2.13577
893	310	1298358	stomach	Gastric Cancer	-4.66454
893	310	1298358	stomach	Gastric Cancer	-4.66454
514	311	907271	central_nervous_system	Brain Cancer	5.40092
514	311	907271	central_nervous_system	Brain Cancer	5.40092
1158	312	909749	urinary_tract	Bladder Cancer	3.73945
1158	312	909749	urinary_tract	Bladder Cancer	3.73945
100	313	910710	haematopoietic_and_lymphoid_tissue	Leukemia	1.47461
100	313	910710	haematopoietic_and_lymphoid_tissue	Leukemia	1.47461
120	314	1290765	bone	Bone Cancer	4.57391
120	314	1290765	bone	Bone Cancer	4.57391
246	315	753556	lung	Lung Cancer	-0.590859
246	315	753556	lung	Lung Cancer	-0.590859
473	316	905968	ovary	Ovarian Cancer	0.693576
473	316	905968	ovary	Ovarian Cancer	0.693576
973	317	971774	soft_tissue	Sarcoma	2.3245
973	317	971774	soft_tissue	Sarcoma	2.3245
536	318	905989	large_intestine	Colon/Colorectal Cancer	-4.46305
536	318	905989	large_intestine	Colon/Colorectal Cancer	-4.46305
545	319	1659817	haematopoietic_and_lymphoid_tissue	Myeloma	2.13333
545	319	1659817	haematopoietic_and_lymphoid_tissue	Myeloma	2.13333
592	320	924239	haematopoietic_and_lymphoid_tissue	Myeloma	1.71679
592	320	924239	haematopoietic_and_lymphoid_tissue	Myeloma	1.71679
644	321		ovary	Ovarian Cancer	-2.1552
644	321		ovary	Ovarian Cancer	-2.1552
675	322		haematopoietic_and_lymphoid_tissue	Leukemia	1.68606
675	322		haematopoietic_and_lymphoid_tissue	Leukemia	1.68606
685	323		stomach	Gastric Cancer	-4.89541
685	323		stomach	Gastric Cancer	-4.89541
979	324	909698	large_intestine	Colon/Colorectal Cancer	-0.212279
979	324	909698	large_intestine	Colon/Colorectal Cancer	-0.212279
1008	325	910701	upper_aerodigestive_tract	Head and Neck Cancer	-0.96623
1008	325	910701	upper_aerodigestive_tract	Head and Neck Cancer	-0.96623
1074	326	909735	endometrium	Endometrial/Uterine Cancer	-2.75597
1074	326	909735	endometrium	Endometrial/Uterine Cancer	-2.75597
1136	327	905965	haematopoietic_and_lymphoid_tissue	Lymphoma	2.0531
1136	327	905965	haematopoietic_and_lymphoid_tissue	Lymphoma	2.0531
47	328	910933	central_nervous_system	Brain Cancer	4.77436
47	328	910933	central_nervous_system	Brain Cancer	4.77436
49	329	1295741	haematopoietic_and_lymphoid_tissue	Myeloma	1.43815
356	330		endometrium	Endometrial/Uterine Cancer	1.9174
643	331	907799	haematopoietic_and_lymphoid_tissue	Lymphoma	0.876329
693	332	1330948	haematopoietic_and_lymphoid_tissue	Leukemia	0.946912
1141	333	1331035	haematopoietic_and_lymphoid_tissue	Lymphoma	0.734523
1143	334	1331037	haematopoietic_and_lymphoid_tissue	Lymphoma	1.06136
190	335	910554	large_intestine	Colon/Colorectal Cancer	-5.47406
259	336	1290806	stomach	Gastric Cancer	0.119775
155481	337	688058	pleura	Lung Cancer	2.65286
155488	338	687812	lung	Lung Cancer	-0.5698
155324	339	908443	lung	Lung Cancer	-1.18071
1101	340	1240217	liver	Liver Cancer	2.81587
205	341	906835	central_nervous_system	Brain Cancer	5.2522
205	341	906835	central_nervous_system	Brain Cancer	5.2522
528	342	753618	autonomic_ganglia	Neuroblastoma	1.68232
650	343	905960	breast	Breast Cancer	1.72959
662	344	1330942	haematopoietic_and_lymphoid_tissue	Leukemia	1.44436
662	344	1330942	haematopoietic_and_lymphoid_tissue	Leukemia	1.44436
667	345	908125	skin	Skin Cancer	4.32388
720	346	949179	autonomic_ganglia	Neuroblastoma	2.45191
155402	347		lung	Lung Cancer	-0.321322
155402	347		lung	Lung Cancer	-0.321322
155450	348	724868	lung	Lung Cancer	3.58804
35	349	905949	lung	Lung Cancer	3.44304
127990	350	722046	lung	Lung Cancer	-3.07421
128003	351	908442	large_intestine	Colon/Colorectal Cancer	-5.26247
128001	352	905943	lung	Lung Cancer	2.92026
908	353	905990	ovary	Ovarian Cancer	-1.88934
910	354	905991	ovary	Ovarian Cancer	3.60732
473	355	905968	ovary	Ovarian Cancer	0.693576
947	356	1330991	haematopoietic_and_lymphoid_tissue	Leukemia	1.38952
947	356	1330991	haematopoietic_and_lymphoid_tissue	Leukemia	1.38952
975	357		soft_tissue	Sarcoma	3.13247
975	357		soft_tissue	Sarcoma	3.13247
992	358	905964	haematopoietic_and_lymphoid_tissue	Myeloma	1.14964
992	358	905964	haematopoietic_and_lymphoid_tissue	Myeloma	1.14964
997	359	909704	urinary_tract	Bladder Cancer	-2.63512
997	359	909704	urinary_tract	Bladder Cancer	-2.63512
1039	360	909722	haematopoietic_and_lymphoid_tissue	Leukemia	1.68906
1039	360	909722	haematopoietic_and_lymphoid_tissue	Leukemia	1.68906
1149	361	909743	haematopoietic_and_lymphoid_tissue	Leukemia	1.82018
1149	361	909743	haematopoietic_and_lymphoid_tissue	Leukemia	1.82018
132	362	1240123	large_intestine	Colon/Colorectal Cancer	-5.29778
155	363		large_intestine	Colon/Colorectal Cancer	-5.3002
272	364	906870	haematopoietic_and_lymphoid_tissue	Leukemia	1.68156
515	365	907273	haematopoietic_and_lymphoid_tissue	Lymphoma	1.92262
571	366		autonomic_ganglia	Neuroblastoma	3.48872
697	367	908146	haematopoietic_and_lymphoid_tissue	Leukemia
721	368	1323913	haematopoietic_and_lymphoid_tissue	Leukemia	1.46534
155500	369	1298353	lung	Lung Cancer	2.82263
155510	370		lung	Lung Cancer	3.60515
127999	371	908460	lung	Lung Cancer	-2.80943
858	372	908451	haematopoietic_and_lymphoid_tissue	Leukemia	1.46855
884	373	910947	haematopoietic_and_lymphoid_tissue	Leukemia	1.52528
955	374	909262	haematopoietic_and_lymphoid_tissue	Lymphoma	0.860284
965	375	909696	haematopoietic_and_lymphoid_tissue	Leukemia	1.78506
234	376		endometrium	Endometrial/Uterine Cancer	-0.650712
268	377	906868	central_nervous_system	Brain Cancer	5.08242
351	378		endometrium	Endometrial/Uterine Cancer	-2.79065
443	379	907062	upper_aerodigestive_tract	Head and Neck Cancer	-3.55268
459	380		liver	Liver Cancer	0.256335
928	381	1298526	pancreas	Pancreatic Cancer	-3.4056
35	382	905949	lung	Lung Cancer	3.44304
1125	383		ovary	Ovarian Cancer	-0.169872
1134	384	1674021	large_intestine	Colon/Colorectal Cancer	-4.25436
1135	385		lung	Lung Cancer	-2.1288
1151	386	909745	central_nervous_system	Brain Cancer	5.62503
1201	387	909771	haematopoietic_and_lymphoid_tissue	Leukemia	1.66136
1217	388	909774	ovary	Ovarian Cancer	2.78778
1231	389		haematopoietic_and_lymphoid_tissue	Leukemia	1.58748
1244	390	724838	urinary_tract	Bladder Cancer	3.94876
627	391	907792	large_intestine	Colon/Colorectal Cancer	-4.21209
155326	392	908483	lung	Lung Cancer	2.19601
1043	393	905954	skin	Skin Cancer	2.37262
1046	394	909727	skin	Skin Cancer	5.287
1047	395	905956	skin	Skin Cancer	2.37696
1102	396	1660034	large_intestine	Colon/Colorectal Cancer	-5.29689
1115	397	1660035	large_intestine	Colon/Colorectal Cancer	-4.72487
124	398	724859	lung	Lung Cancer	3.22694
126	399	906825	ovary	Ovarian Cancer	-1.049
230	400	753554	lung	Lung Cancer	-1.84452
367	401		ovary	Ovarian Cancer	4.14659
449	402	907066	urinary_tract	Bladder Cancer	-2.65958
452	403	907287	large_intestine	Colon/Colorectal Cancer	-5.30819
463	404	907286	pancreas	Pancreatic Cancer	-3.66546
478	405	907171	skin	Skin Cancer	3.24519
591	406		pancreas	Pancreatic Cancer	-2.71525
623	407	905974	skin	Skin Cancer	4.00852
127984	408	908475	lung	Lung Cancer	2.37572
912	409	1480371	ovary	Ovarian Cancer	1.27506
1038	410	909721	lung	Lung Cancer
1045	411	909726	skin	Skin Cancer	3.23625
1166	412	905962	large_intestine	Colon/Colorectal Cancer	-2.40271
1253	413	1240224	kidney	Kidney Cancer	4.51728
295	414	749710	breast	Breast Cancer	-2.31651
590	415	1330935	haematopoietic_and_lymphoid_tissue	Lymphoma	1.46018
622	416	907790	large_intestine	Colon/Colorectal Cancer	-4.07854
655	417		skin	Skin Cancer	4.53567
661	418	1240173	large_intestine	Colon/Colorectal Cancer	4.6936
688	419	1659818	haematopoietic_and_lymphoid_tissue	Myeloma	1.8294
155390	420		lung	Lung Cancer	2.38283
30	421	906793	skin	Skin Cancer	4.18672
946	422		pancreas	Pancreatic Cancer	-2.96397
978	423	1298539	soft_tissue	Sarcoma	4.55971
983	424	909699	ovary	Ovarian Cancer	-2.87851
999	425	687455	urinary_tract	Bladder Cancer	-3.26157
1059	426	905959	ovary	Ovarian Cancer	2.40918
1184	427	753621	oesophagus	Esophageal Cancer	-1.37069
1256	428		skin	Skin Cancer	4.49737
1270	429	1299081	skin	Skin Cancer	5.50202
263	430	906865	skin	Skin Cancer	2.10294
364	431	1298134		Cervical Cancer	4.36881
366	432		liver	Liver Cancer	2.13639
384	433	1298136	pancreas	Pancreatic Cancer	-3.41103
428	434		skin	Skin Cancer	5.16989
437	435		skin	Skin Cancer	1.88895
589	436	753576	oesophagus	Esophageal Cancer	-0.538936
636	437	753592	lung	Lung Cancer	3.45133
155407	438	1298347	lung	Lung Cancer	-3.5111
155477	439	1240187	lung	Lung Cancer	2.08552
155494	440		lung	Lung Cancer	-3.16511
877	441	908455	stomach	Gastric Cancer	-2.87693
924	442		pancreas	Pancreatic Cancer	-3.44291
879	443	946360	ovary	Ovarian Cancer	-2.92812
1182	444		pancreas	Pancreatic Cancer	-0.252986
1277	445	909904	pancreas	Pancreatic Cancer	-3.22925
1285	446		breast	Breast Cancer	-4.24041
102	447	910700	large_intestine	Colon/Colorectal Cancer	-4.05771
141	448	687596	lung	Lung Cancer	-2.53253
158	449	910692	lung	Lung Cancer	-2.17674
185	450		ovary	Ovarian Cancer	2.32024
227	451		lung	Lung Cancer	-2.62572
238	452	906852	ovary	Ovarian Cancer	1.12561
348	453	907050	haematopoietic_and_lymphoid_tissue	Unknown	3.90563
155498	454	687815	lung	Lung Cancer	-3.16163
155339	455	1240191	lung	Lung Cancer	1.0088
155362	456	925341	lung	Lung Cancer	-1.53465
885	457	1290455	haematopoietic_and_lymphoid_tissue	Leukemia	1.76242
929	458		pancreas	Pancreatic Cancer	-3.91181
932	459	905934	prostate	Prostate Cancer	0.854081
1193	460	735784	oesophagus	Esophageal Cancer	-3.06488
1232	461	905977	skin	Skin Cancer	2.03553
1233	462	905976	skin	Skin Cancer	4.19513
71	463		upper_aerodigestive_tract	Head and Neck Cancer	-2.47579
80	464
85	465
233	466	753555	oesophagus	Esophageal Cancer	-2.59273
237	467	911905	ovary	Ovarian Cancer	1.38088
257	468	906864	thyroid	Thyroid Cancer	3.18733
499	469		endometrium	Endometrial/Uterine Cancer	-0.30029
602	470	687787	lung	Lung Cancer	-1.77179
618	471	907788	prostate	Prostate Cancer	-2.70091
626	472	917486	large_intestine	Colon/Colorectal Cancer	-5.47713
684	473	924250	stomach	Gastric Cancer	-2.61881
302	474	1290905	breast	Breast Cancer	-4.67807
155479	475	688011	lung	Lung Cancer	-1.97169
895	476	1298359	oesophagus	Esophageal Cancer	-0.908076
685	477		stomach	Gastric Cancer	-4.89541
1024	478		stomach	Gastric Cancer	2.35569
1105	479	909738	liver	Liver Cancer	3.68161
1173	480		lung	Lung Cancer	-0.682758
77	481
83	482
131	483	906823	central_nervous_system	Brain Cancer	5.69829
170	484	906813	skin	Skin Cancer	4.87176
211	485	906839	central_nervous_system	Brain Cancer	6.54723
282	486		large_intestine	Colon/Colorectal Cancer	-5.25519
155456	487	1240183	lung	Lung Cancer	-2.318
330	488	749717	breast	Breast Cancer	-2.18823
469	489	910779	lung	Lung Cancer	3.00894
493	490		ovary	Ovarian Cancer	3.91493
500	491		endometrium	Endometrial/Uterine Cancer	-1.77446
504	492		pleura	Lung Cancer	2.93565
586	493	907320	oesophagus	Esophageal Cancer	-1.95616
598	494		lung	Lung Cancer	1.13504
960	495	909263	large_intestine	Colon/Colorectal Cancer	-4.8336
1119	496		endometrium	Endometrial/Uterine Cancer	3.64914
131	497	906823	central_nervous_system	Brain Cancer	5.69829
1251	498	713869	lung	Lung Cancer
92	499
99	500	905951	breast	Breast Cancer	3.82089
364	501	1298134		Cervical Cancer	4.36881
315	502	1290906	breast	Breast Cancer	-5.01316
444	503
512	504		skin	Skin Cancer	2.6597
573	505
588	506	753575	oesophagus	Esophageal Cancer	0.0931191
623	507	905974	skin	Skin Cancer	4.00852
155431	508	687798	lung	Lung Cancer	-2.31072
155348	509	908458	large_intestine	Colon/Colorectal Cancer	0.216615
894	510	910079	oesophagus	Esophageal Cancer	-2.85367
896	511	910549	oesophagus	Esophageal Cancer	-2.91384
944	512		pancreas	Pancreatic Cancer	-3.29555
945	513		pancreas	Pancreatic Cancer	1.14449
953	514
968	515		lung	Lung Cancer	-1.69937
155841	516
1	517	906800	haematopoietic_and_lymphoid_tissue	Leukemia	1.62138
31	518	910935	haematopoietic_and_lymphoid_tissue	Lymphoma	1.52569
74	519	910706	haematopoietic_and_lymphoid_tissue	Lymphoma	0.926366
106	520	910703	haematopoietic_and_lymphoid_tissue	Lymphoma	0.919877
178	521	910937	lung	Lung Cancer	-0.713987
178	521	910937	lung	Lung Cancer	-0.713987
180	522		lung	Lung Cancer	-0.468683
181	523		lung	Lung Cancer
226	524	906844	breast	Breast Cancer	-3.94115
226	524	906844	breast	Breast Cancer	-3.94115
228	525		haematopoietic_and_lymphoid_tissue	Lymphoma	0.935463
228	525		haematopoietic_and_lymphoid_tissue	Lymphoma	0.935463
244	526	906856	haematopoietic_and_lymphoid_tissue	Leukemia	1.31508
244	526	906856	haematopoietic_and_lymphoid_tissue	Leukemia	1.31508
266	527	1303896	haematopoietic_and_lymphoid_tissue	Lymphoma	0.867496
266	527	1303896	haematopoietic_and_lymphoid_tissue	Lymphoma	0.867496
699	528			Leukemia	2.53471
719	529	908159	haematopoietic_and_lymphoid_tissue	Lymphoma	1.03321
901	530	909249	haematopoietic_and_lymphoid_tissue	Myeloma	1.8976
901	530	909249	haematopoietic_and_lymphoid_tissue	Myeloma	1.8976
943	531		haematopoietic_and_lymphoid_tissue	Lymphoma	0.981398
943	531		haematopoietic_and_lymphoid_tissue	Lymphoma	0.981398
1011	532		lung	Lung Cancer	-0.596176
1148	533	1331040	haematopoietic_and_lymphoid_tissue	Lymphoma	1.77145
1206	534		haematopoietic_and_lymphoid_tissue	Lymphoma	1.38336
155456	535	1240183	lung	Lung Cancer	-2.318
172	536	687448	skin	Skin Cancer	4.0982
201	537	1290797	pancreas	Pancreatic Cancer	-2.88125
240	538	1297447	haematopoietic_and_lymphoid_tissue	Myeloma	1.52814
274	539	906871	central_nervous_system	Brain Cancer	5.54255
283	540	1303897	haematopoietic_and_lymphoid_tissue	Lymphoma	1.54175
305	541	1303900	breast	Breast Cancer	-4.41219
470	542	907169	skin	Skin Cancer	2.92396
597	543		lung	Lung Cancer	-1.07192
597	543		lung	Lung Cancer	-1.07192
155366	544	1240192	lung	Lung Cancer	3.08345
887	545		haematopoietic_and_lymphoid_tissue	Lymphoma
888	546	1330984	haematopoietic_and_lymphoid_tissue	Lymphoma	1.2836
889	547		haematopoietic_and_lymphoid_tissue	Lymphoma	0.938595
1218	548	687588	central_nervous_system	Brain Cancer	6.08554
182	549	906808	lung	Lung Cancer	-1.86104
633	550	724863	lung	Lung Cancer	0.391137
155487	551	908480	lung	Lung Cancer	-0.855213
155496	552	688014	lung	Lung Cancer
25	553	687563	central_nervous_system	Brain Cancer	5.50742
188	554		ovary	Ovarian Cancer	-2.29728
474	555	1240155	stomach	Gastric Cancer	-4.84948
482	556	753566	urinary_tract	Bladder Cancer	4.31724
127991	557	905942	lung	Lung Cancer	2.50788
961	558	909264	soft_tissue	Sarcoma	3.8378
1063	559	909732	soft_tissue	Sarcoma	2.4864
1177	560	687586	central_nervous_system	Brain Cancer	5.18954
59	561	906746	central_nervous_system	Brain Cancer	5.08057
400	562	905957	breast	Breast Cancer	6.17691
405	563		haematopoietic_and_lymphoid_tissue	Lymphoma	1.63744
488	564	1240158	liver	Liver Cancer	3.52657
516	565	907274	haematopoietic_and_lymphoid_tissue	Lymphoma	0.853515
540	566	1298168	kidney	Kidney Cancer	5.4651
624	567	907791	haematopoietic_and_lymphoid_tissue	Myeloma	2.17274
658	568	908123	breast	Breast Cancer	-3.60106
1025	569	909713	skin	Skin Cancer	3.77483
1036	570	909719	liver	Liver Cancer	3.76087
1147	571	1331039	haematopoietic_and_lymphoid_tissue	Lymphoma
50	572	910781	endometrium	Endometrial/Uterine Cancer	1.52682
43	573	905950	kidney	Kidney Cancer	4.74392
151	574	910566	haematopoietic_and_lymphoid_tissue	Leukemia	1.43875
243	575	1240127	endometrium	Endometrial/Uterine Cancer	1.04867
518	576	907275	haematopoietic_and_lymphoid_tissue	Leukemia	1.74539
155513	577	687819	lung	Lung Cancer	-3.19204
907	578	1240197	ovary	Ovarian Cancer	-1.50845
971	579	910931	lung	Lung Cancer	3.56589
990	580	909701		Unknown
1056	581		bone	Bone Cancer	1.54534
28	582	906794		Head and Neck Cancer
28	582	906794		Head and Neck Cancer
55	583		urinary_tract	Bladder Cancer	2.71415
103	584	906830	skin	Skin Cancer	4.36588
103	584	906830	skin	Skin Cancer	4.36588
121	585	910852	breast	Breast Cancer	-2.73959
163	586	910691	endometrium	Endometrial/Uterine Cancer	1.21464
163	586	910691	endometrium	Endometrial/Uterine Cancer	1.21464
418	587	1240151	stomach	Gastric Cancer	3.3193
418	587	1240151	stomach	Gastric Cancer	3.3193
441	588	753562	upper_aerodigestive_tract	Head and Neck Cancer	-2.75132
441	588	753562	upper_aerodigestive_tract	Head and Neck Cancer	-2.75132
450	589	907067	skin	Skin Cancer	4.88948
450	589	907067	skin	Skin Cancer	4.88948
1254	590	909781	kidney	Kidney Cancer	5.15965
1254	590	909781	kidney	Kidney Cancer	5.15965
668	591	908127	soft_tissue	Sarcoma	1.61938
668	591	908127	soft_tissue	Sarcoma	1.61938
155387	592	908468	lung	Lung Cancer	-0.79935
155387	592	908468	lung	Lung Cancer	-0.79935
155305	593		lung	Lung Cancer	-2.70182
155305	593		lung	Lung Cancer	-2.70182
880	594	910548	ovary	Ovarian Cancer	1.21872
880	594	910548	ovary	Ovarian Cancer	1.21872
952	595	910546	pancreas	Pancreatic Cancer	0.856737
952	595	910546	pancreas	Pancreatic Cancer	0.856737
1172	596	724812	urinary_tract	Bladder Cancer	3.97307
1172	596	724812	urinary_tract	Bladder Cancer	3.97307
1192	597	924248	soft_tissue	Sarcoma	1.81353
1192	597	924248	soft_tissue	Sarcoma	1.81353
1210	598	1240223	thyroid	Thyroid Cancer	2.6228
1210	598	1240223	thyroid	Thyroid Cancer	2.6228
109	599	905963	kidney	Kidney Cancer	4.5899
174	600	906805	lung	Lung Cancer	0.119275
217	601	687985	lung	Lung Cancer	2.41102
248	602	907000	endometrium	Endometrial/Uterine Cancer	2.83032
265	603	907298	soft_tissue	Kidney Cancer	1.55617
383	604	907060	bone	Bone Cancer	3.71715
395	605		skin	Skin Cancer	4.73047
490	606	1240159	liver	Liver Cancer	3.4141
672	607	1240174	endometrium	Endometrial/Uterine Cancer	-3.37683
696	608	1330950	haematopoietic_and_lymphoid_tissue	Myeloma	1.77403
155399	609		lung
906	610	1480360	ovary	Ovarian Cancer	4.66402
922	611	925346	pancreas	Pancreatic Cancer	-2.55331
950	612		liver	Liver Cancer	2.73552
1010	613	909709	upper_aerodigestive_tract	Head and Neck Cancer	-1.87558
1037	614	909720	soft_tissue	Sarcoma	3.99109
1041	615	905955	skin	Skin Cancer	3.12246
487	616	1240157	liver	Liver Cancer	4.73156
33	617	905948	kidney	Kidney Cancer	4.67484
374	618		liver	Liver Cancer	4.13665
486	619	1298151	liver	Liver Cancer	-1.29383
879	620	946360	ovary	Ovarian Cancer	-2.92812
905	621	1480362	ovary	Ovarian Cancer	3.33044
920	622	1298475	pancreas	Pancreatic Cancer	-3.17517
1108	623	909739	liver	Liver Cancer	4.7508
1209	624	1240222	ovary	Ovarian Cancer	2.12229
15	625	906797	urinary_tract	Bladder Cancer	-1.57123
22	626	687562	central_nervous_system	Brain Cancer	4.79047
23	627	910921	skin	Skin Cancer	4.58859
23	627	910921	skin	Skin Cancer	4.58859
27	628	906792	skin	Skin Cancer	4.52955
27	628	906792	skin	Skin Cancer	4.52955
52	629	910702	pancreas	Pancreatic Cancer	-2.47621
52	629	910702	pancreas	Pancreatic Cancer	-2.47621
110	630		kidney	Kidney Cancer	4.93426
110	630		kidney	Kidney Cancer	4.93426
114	631	910916	upper_aerodigestive_tract	Head and Neck Cancer	-3.75698
114	631	910916	upper_aerodigestive_tract	Head and Neck Cancer	-3.75698
169	632	906814	skin	Skin Cancer	3.21218
258	633		thyroid	Thyroid Cancer	3.59732
258	633		thyroid	Thyroid Cancer	3.59732
280	634	906873	central_nervous_system	Brain Cancer	5.49441
281	635		central_nervous_system	Brain Cancer	3.98252
377	636		skin	Skin Cancer	3.02631
457	637	1298146	liver	Liver Cancer	2.62954
457	637	1298146	liver	Liver Cancer	2.62954
472	638		skin	Skin Cancer	5.01993
480	639	907173	pleura	Lung Cancer	1.7879
638	640		central_nervous_system	Brain Cancer	5.83685
638	640		central_nervous_system	Brain Cancer	5.83685
930	641	1240201	pancreas	Pancreatic Cancer	1.65055
1006	642		urinary_tract	Bladder Cancer	-1.23046
1006	642		urinary_tract	Bladder Cancer	-1.23046
1058	643	717431	autonomic_ganglia	Neuroblastoma	4.0844
1058	643	717431	autonomic_ganglia	Neuroblastoma	4.0844
1204	644		central_nervous_system	Brain Cancer	5.20873
1282	645	909905	central_nervous_system	Brain Cancer	6.06967
37	646	684052	bone	Bone Cancer	3.17092
225	647	905935	prostate	Prostate Cancer
255	648	906863	upper_aerodigestive_tract	Head and Neck Cancer	-4.02954
331	649		lung	Lung Cancer	-1.55967
409	650	1240150	central_nervous_system	Brain Cancer	5.73705
414	651		soft_tissue	Unknown	3.55679
446	652	907064	soft_tissue	Sarcoma	3.81118
489	653		liver	Liver Cancer	0.490971
497	654		endometrium	Endometrial/Uterine Cancer	-3.89756
669	655	908128	skin	Skin Cancer	3.00265
679	656	724870	pancreas	Pancreatic Cancer	1.29009
723	657		stomach	Gastric Cancer	-3.64834
1048	658	909728	lung	Lung Cancer	3.45047
1053	659	688086	autonomic_ganglia	Neuroblastoma	2.09771
1165	660		thyroid	Thyroid Cancer	4.39604
1255	661	909784	skin	Skin Cancer	5.40629
1260	662		skin	Skin Cancer	3.9636
90	663	906801	breast	Breast Cancer	-4.44903
90	663	906801	breast	Breast Cancer	-4.44903
118	664	910952	kidney	Kidney Cancer	4.07877
128	665	753624	pancreas	Pancreatic Cancer	-3.30669
144	666	906820	autonomic_ganglia	Neuroblastoma	1.93491
434	667		skin	Non-Cancerous	5.53314
434	667		skin	Non-Cancerous	5.53314
926	668		pancreas	Pancreatic Cancer	1.05548
522	669	907276	stomach	Gastric Cancer	-4.8006
541	670		kidney	Kidney Cancer	5.52067
541	670		kidney	Kidney Cancer	5.52067
556	671	907282	central_nervous_system	Brain Cancer	4.64965
705	672	908150	pleura	Lung Cancer	2.16706
155439	673	687802	lung	Lung Cancer	-0.549385
923	674	1298476	pancreas	Pancreatic Cancer	-3.44614
923	674	1298476	pancreas	Pancreatic Cancer	-3.44614
940	675		upper_aerodigestive_tract	Head and Neck Cancer	-2.30724
940	675		upper_aerodigestive_tract	Head and Neck Cancer	-2.30724
1042	676	909725	skin	Skin Cancer	5.62519
1051	677	724828	autonomic_ganglia	Neuroblastoma	3.56786
1195	678		soft_tissue	Sarcoma	1.71382
1195	678		soft_tissue	Sarcoma	1.71382
1283	679	687592	central_nervous_system	Brain Cancer	5.41898
56	680		haematopoietic_and_lymphoid_tissue	Lymphoma	1.73688
75	681		haematopoietic_and_lymphoid_tissue	Lymphoma	0.770284
183	682	1297439	lung	Lung Cancer	-1.27412
193	683	906834	central_nervous_system	Brain Cancer	2.78505
371	684	905938	haematopoietic_and_lymphoid_tissue	Leukemia	1.15578
462	685	907285	pancreas	Pancreatic Cancer	-2.52932
475	686		autonomic_ganglia	Neuroblastoma	2.08434
561	687	1330932	haematopoietic_and_lymphoid_tissue	Leukemia	1.70774
663	688		haematopoietic_and_lymphoid_tissue	Leukemia	1.38252
155385	689	687997	lung	Lung Cancer	0.503138
155499	690	688015	lung	Lung Cancer	-0.302356
155502	691	908481	lung	Lung Cancer	-0.428876
852	692		autonomic_ganglia	Neuroblastoma	3.11215
890	693	1330985	haematopoietic_and_lymphoid_tissue	Leukemia	0.79362
1028	694	909715	haematopoietic_and_lymphoid_tissue	Leukemia	1.39998
1199	695		haematopoietic_and_lymphoid_tissue	Leukemia	0.918637
1234	696	910910	breast	Breast Cancer	-3.84969
19	697	905947	kidney	Kidney Cancer	6.03687
34	698	910934	haematopoietic_and_lymphoid_tissue	Lymphoma	1.5671
345	699	905937	large_intestine	Colon/Colorectal Cancer	-4.87925
363	700		haematopoietic_and_lymphoid_tissue	Leukemia	1.76411
461	701		haematopoietic_and_lymphoid_tissue	Myeloma	1.45504
495	702	1479995	ovary	Ovarian Cancer	-1.14482
513	703	905940	haematopoietic_and_lymphoid_tissue	Leukemia	0.947922
155400	704	1330964	lung	Lung Cancer	2.2557
155422	705	1298348	lung	Lung Cancer	-2.07603
155441	706	908474	lung	Lung Cancer	3.29703
155365	707	910399	lung	Lung Cancer	3.25968
1055	708	688087	autonomic_ganglia	Neuroblastoma	1.23108
1186	709	946354	oesophagus	Esophageal Cancer	-2.07995
58	710		haematopoietic_and_lymphoid_tissue	Leukemia	1.38649
203	711	906831	haematopoietic_and_lymphoid_tissue	Lymphoma	0.593041
369	712	907056	haematopoietic_and_lymphoid_tissue	Lymphoma	1.62957
448	713	907065	urinary_tract	Bladder Cancer	-1.85984
635	714		lung	Lung Cancer	-2.66344
155292	715	910899	lung	Lung Cancer	-0.966421
155463	716	1240184	lung	Lung Cancer	2.8859
155467	717	1240185	lung	Lung Cancer	0.646969
155322	718	753605	lung	Lung Cancer	-1.99539
155324	719	908443	lung	Lung Cancer	-1.18071
155325	720	905944	lung	Lung Cancer	2.13011
939	721		upper_aerodigestive_tract	Head and Neck Cancer	-1.79911
935	722	1240207	upper_aerodigestive_tract	Head and Neck Cancer	-3.65489
1000	723	909706	skin	Skin Cancer	3.60296
1014	724		haematopoietic_and_lymphoid_tissue	Leukemia	-0.55132
1089	725	908446	stomach	Gastric Cancer	-5.01864
1208	726	1299070	ovary	Ovarian Cancer	2.79668
204	727	906832	haematopoietic_and_lymphoid_tissue	Lymphoma	0.657863
204	727	906832	haematopoietic_and_lymphoid_tissue	Lymphoma	0.657863
301	728	907045	breast	Breast Cancer	-4.92552
301	728	907045	breast	Breast Cancer	-4.92552
337	729	1290907	large_intestine	Colon/Colorectal Cancer	-5.38563
337	729	1290907	large_intestine	Colon/Colorectal Cancer	-5.38563
426	730		skin	Non-Cancerous	6.06699
426	730		skin	Non-Cancerous	6.06699
155493	731	1298351	lung	Lung Cancer	-3.01074
155493	731	1298351	lung	Lung Cancer	-3.01074
937	732		upper_aerodigestive_tract	Head and Neck Cancer	-3.00862
937	732		upper_aerodigestive_tract	Head and Neck Cancer	-3.00862
52	733	910702	pancreas	Pancreatic Cancer	-2.47621
52	733	910702	pancreas	Pancreatic Cancer	-2.47621
1100	734	909736	liver	Liver Cancer	4.81369
1100	734	909736	liver	Liver Cancer	4.81369
1112	735		large_intestine	Colon/Colorectal Cancer	-4.45086
1112	735		large_intestine	Colon/Colorectal Cancer	-4.45086
1126	736		biliary_tract	Bile Duct Cancer	-2.99803
1126	736		biliary_tract	Bile Duct Cancer	-2.99803
1130	737	910905	large_intestine	Colon/Colorectal Cancer	-5.54004
1130	737	910905	large_intestine	Colon/Colorectal Cancer	-5.54004
1160	738	910907	pancreas	Pancreatic Cancer	0.0982405
1160	738	910907	pancreas	Pancreatic Cancer	0.0982405
1170	739	909757	large_intestine	Colon/Colorectal Cancer	-5.36195
1170	739	909757	large_intestine	Colon/Colorectal Cancer	-5.36195
1189	740	753614	oesophagus	Esophageal Cancer	-2.92189
1189	740	753614	oesophagus	Esophageal Cancer	-2.92189
1243	741		urinary_tract	Bladder Cancer	-2.01717
1243	741		urinary_tract	Bladder Cancer	-2.01717
1271	742		skin	Skin Cancer	4.23095
1271	742		skin	Skin Cancer	4.23095
1273	743		skin	Skin Cancer	4.42792
1273	743		skin	Skin Cancer	4.42792
1286	744	909907	breast	Breast Cancer	-4.41147
1286	744	909907	breast	Breast Cancer	-4.41147
145	745		haematopoietic_and_lymphoid_tissue	Lymphoma	1.11816
145	745		haematopoietic_and_lymphoid_tissue	Lymphoma	1.11816
146	746		skin	Skin Cancer	0.640968
146	746		skin	Skin Cancer	0.640968
456	747		stomach	Gastric Cancer	-4.97715
456	747		stomach	Gastric Cancer	-4.97715
484	748	1327765	haematopoietic_and_lymphoid_tissue	Lymphoma	1.47641
484	748	1327765	haematopoietic_and_lymphoid_tissue	Lymphoma	1.47641
505	749	1327768	haematopoietic_and_lymphoid_tissue	Leukemia	1.12386
505	749	1327768	haematopoietic_and_lymphoid_tissue	Leukemia	1.12386
566	750	1298218	pancreas	Pancreatic Cancer	-2.53164
566	750	1298218	pancreas	Pancreatic Cancer	-2.53164
603	751		stomach	Gastric Cancer	3.02836
603	751		stomach	Gastric Cancer	3.02836
673	752	908131	bone	Bone Cancer	4.39689
673	752	908131	bone	Bone Cancer	4.39689
680	753		haematopoietic_and_lymphoid_tissue	Lymphoma	1.2706
680	753		haematopoietic_and_lymphoid_tissue	Lymphoma	1.2706
681	754		haematopoietic_and_lymphoid_tissue	Lymphoma	1.89583
681	754		haematopoietic_and_lymphoid_tissue	Lymphoma	1.89583
704	755		haematopoietic_and_lymphoid_tissue	Lymphoma
704	755		haematopoietic_and_lymphoid_tissue	Lymphoma
963	756		bone	Bone Cancer	1.84429
980	757	910861	haematopoietic_and_lymphoid_tissue	Lymphoma	0.611541
980	757	910861	haematopoietic_and_lymphoid_tissue	Lymphoma	0.611541
1044	758	909724	skin	Skin Cancer	3.36599
1044	758	909724	skin	Skin Cancer	3.36599
1075	759	908444	stomach	Gastric Cancer	0.167172
1075	759	908444	stomach	Gastric Cancer	0.167172
1137	760	910906	haematopoietic_and_lymphoid_tissue	Lymphoma	1.52825
1137	760	910906	haematopoietic_and_lymphoid_tissue	Lymphoma	1.52825
1146	761	1247871	haematopoietic_and_lymphoid_tissue	Leukemia	1.912
1146	761	1247871	haematopoietic_and_lymphoid_tissue	Leukemia	1.912
1180	762	1240221	bone	Bone Cancer	1.95526
1180	762	1240221	bone	Bone Cancer	1.95526
67	763		upper_aerodigestive_tract	Head and Neck Cancer
68	764	1240121	upper_aerodigestive_tract	Head and Neck Cancer	-3.9881
69	765	1290725	upper_aerodigestive_tract	Head and Neck Cancer	-2.57639
160	766	910689	large_intestine	Colon/Colorectal Cancer	-4.93984
236	767	1290798	breast	Breast Cancer	-4.44103
264	768	907299	soft_tissue	Rhabdoid	-1.86422
431	769
572	770	907314	autonomic_ganglia	Neuroblastoma	2.085
127978	771	684681	lung	Lung Cancer	-2.33149
1104	772	909737	liver	Liver Cancer	4.707
1155	773	909747	large_intestine	Colon/Colorectal Cancer	-4.35503
1159	774	909750	central_nervous_system	Brain Cancer	5.93427
225	775	905935	prostate	Prostate Cancer
1249	776	1299075	prostate	Prostate Cancer	-2.36543
526	777		stomach	Gastric Cancer	-4.65954
218	778		lung	Lung Cancer	-2.70925
271	779	906999	soft_tissue	Sarcoma	4.08642
324	780		lung	Lung Cancer	-2.98732
381	781	905972		Lung Cancer	4.91552
155356	782	908457	large_intestine	Colon/Colorectal Cancer	-4.43039
909	783	905969		Ovarian Cancer	2.9305
1017	784	905986		Brain Cancer	5.37708
1019	785	905984		Brain Cancer	5.0851
1214	786		kidney	Kidney Cancer	3.84142
1223	787	905983	central_nervous_system	Brain Cancer	5.10894
219	788	907295	lung	Lung Cancer	-2.56743
352	789		endometrium	Endometrial/Uterine Cancer	-3.59354
471	790	1240153	skin	Skin Cancer	2.27907
558	791	753569	lung	Lung Cancer	-1.48659
648	792	925338	breast	Breast Cancer	3.05136
155421	793	753600	lung	Lung Cancer	3.82633
881	794	909257	ovary	Ovarian Cancer	1.81222
1245	795	905981		Kidney Cancer	5.29069
70	796		upper_aerodigestive_tract	Head and Neck Cancer	-3.70073
116	797	753541	upper_aerodigestive_tract	Head and Neck Cancer	-4.58737
122	798		lung	Lung Cancer	4.22442
129	799	910915	pancreas	Pancreatic Cancer	-3.73818
215	800	687983	lung	Lung Cancer	2.73112
241	801	905970		Lung Cancer	3.01139
303	802		lung	Lung Cancer	3.67912
346	803		large_intestine	Colon/Colorectal Cancer
382	804	905973		Lung Cancer	4.81478
578	805	1240166	soft_tissue	Rhabdoid	2.48128
584	806		oesophagus	Esophageal Cancer	-3.34586
587	807	907321	oesophagus	Esophageal Cancer	-2.31144
593	808	907322	haematopoietic_and_lymphoid_tissue	Lymphoma	1.60401
651	809	908121	breast	Breast Cancer	-2.95079
671	810	908130	endometrium	Endometrial/Uterine Cancer	1.09831
874	811		haematopoietic_and_lymphoid_tissue	Lymphoma	1.16542
1073	812	905982		Brain Cancer	5.44866
1094	813		stomach	Gastric Cancer	-4.1872
66	814		upper_aerodigestive_tract	Head and Neck Cancer	-1.08353
253	815		haematopoietic_and_lymphoid_tissue	Leukemia	0.295714
502	816	1327766	haematopoietic_and_lymphoid_tissue	Myeloma	2.01181
519	817		haematopoietic_and_lymphoid_tissue	Leukemia	1.7334
530	818		central_nervous_system	Brain Cancer	5.34427
549	819		haematopoietic_and_lymphoid_tissue	Myeloma
581	820	907317	oesophagus	Esophageal Cancer	-2.91468
886	821	1330983	haematopoietic_and_lymphoid_tissue	Leukemia	1.48904
925	822	925347	pancreas	Pancreatic Cancer	-3.79267
1114	823		stomach	Gastric Cancer	-4.95096
1133	824		large_intestine	Colon/Colorectal Cancer	-5.28085
1175	825	905945	breast	Breast Cancer	-4.74976
1176	826	909761	large_intestine	Colon/Colorectal Cancer	-5.15406
1188	827		oesophagus	Esophageal Cancer	-1.4095
1225	828	753615	haematopoietic_and_lymphoid_tissue	Myeloma	1.80511
10	829	687561	central_nervous_system	Brain Cancer	5.77411
79	830
82	831
88	832
93	833
94	834
95	835
97	836	946359	breast	Breast Cancer	-4.38238
186	837		ovary	Ovarian Cancer	1.78276
221	838	1297446	haematopoietic_and_lymphoid_tissue	Leukemia	2.35169
262	839	1290807	bone	Bone Cancer	4.87308
318	840	749716	breast	Breast Cancer	-4.34699
421	841	1298141	pancreas	Pancreatic Cancer	1.289
543	842		kidney	Kidney Cancer	5.33961
639	843		haematopoietic_and_lymphoid_tissue	Leukemia	1.22748
155435	844	910900	lung	Lung Cancer	3.29584
1033	845		breast	Breast Cancer	-4.12783
1076	846		large_intestine	Colon/Colorectal Cancer	-4.43796
1095	847		biliary_tract	Bile Duct Cancer	-3.85945
26	848	910784	soft_tissue	Rhabdoid	2.25274
48	849		haematopoietic_and_lymphoid_tissue	Leukemia	1.72732
368	850	907055	stomach	Gastric Cancer	1.27953
399	851
641	852		skin	Skin Cancer	1.9753
155404	853		lung	Lung Cancer	-0.491781
436	854		skin	Non-Cancerous	5.98832
410	855		skin	Non-Cancerous	6.00264
465	856		haematopoietic_and_lymphoid_tissue	Lymphoma	1.9174
155451	857	908463	lung	Lung Cancer	2.79196
1009	858	910904	upper_aerodigestive_tract	Head and Neck Cancer	-1.49072
1035	859	684072	bone	Bone Cancer	1.91595
432	860		bone	Non-Cancerous	5.08269
657	861	908122	breast	Breast Cancer	-4.83055
155341	862	1330975	prostate	Prostate Cancer	-0.717055
1004	863	909707	bone	Bone Cancer	4.40324
1236	864		urinary_tract	Bladder Cancer	-1.13435
96	865
155440	866	688006	lung	Lung Cancer	2.79435
1013	867		haematopoietic_and_lymphoid_tissue	Leukemia	1.997
424	868		bone	Non-Cancerous	2.0736
439	869	1298145	skin	Non-Cancerous	6.00837
537	870		urinary_tract	Bladder Cancer	-3.20865
956	871	909974	kidney	Kidney Cancer	5.08227
1052	872		autonomic_ganglia	Neuroblastoma	1.93304
53	873	910704	breast	Breast Cancer	-4.23311
157	874		large_intestine	Colon/Colorectal Cancer	0.680672
652	875	924240	breast	Breast Cancer	-4.40989
927	876	925348	pancreas	Pancreatic Cancer	-3.87837
78	877
81	878
84	879
91	880
155803	881
155804	882
155805	883
155806	884
155807	885
155808	886
155809	887
155810	888
155811	889
155812	890
155813	891
155814	892
155815	893
155816	894
155817	895
155818	896
120597	897
155819	898
155823	899
155825	900
155820	901			Rhabdoid	2.63879
155821	902			Rhabdoid	3.57475
150887	903	909759		Sarcoma	5.19094
155827	904			Sarcoma	4.16798
155822	905
155824	906			Rhabdoid	3.15857
155826	907			Sarcoma	4.16907
152			haematopoietic_and_lymphoid_tissue	Leukemia	1.26608
153			haematopoietic_and_lymphoid_tissue	Leukemia
159			haematopoietic_and_lymphoid_tissue
167			haematopoietic_and_lymphoid_tissue	Myeloma
229		906846	haematopoietic_and_lymphoid_tissue	Lymphoma
403			haematopoietic_and_lymphoid_tissue	Non-Cancerous
406			haematopoietic_and_lymphoid_tissue	Non-Cancerous	6.16637
420			haematopoietic_and_lymphoid_tissue	Non-Cancerous	5.9953
454			haematopoietic_and_lymphoid_tissue	Myeloma
464			haematopoietic_and_lymphoid_tissue	Lymphoma	2.40665
521			haematopoietic_and_lymphoid_tissue	Leukemia	1.64521
529		907278	haematopoietic_and_lymphoid_tissue	Leukemia	1.76872
563		1330933	haematopoietic_and_lymphoid_tissue	Leukemia	1.50184
620		907789	haematopoietic_and_lymphoid_tissue	Leukemia	2.45056
664			haematopoietic_and_lymphoid_tissue	Lymphoma
665		908126	haematopoietic_and_lymphoid_tissue	Leukemia	0.668695
674		908132	haematopoietic_and_lymphoid_tissue	Leukemia	1.75677
700		905958	haematopoietic_and_lymphoid_tissue	Leukemia
708			haematopoietic_and_lymphoid_tissue	Leukemia	1.84489
709			haematopoietic_and_lymphoid_tissue	Leukemia	1.44972
716			haematopoietic_and_lymphoid_tissue	Leukemia	1.67082
717			haematopoietic_and_lymphoid_tissue	Leukemia	1.60689
934			haematopoietic_and_lymphoid_tissue	Myeloma
1142		1331036	haematopoietic_and_lymphoid_tissue	Lymphoma	1.27459
1205			haematopoietic_and_lymphoid_tissue	Non-Cancerous	6.28747
1247			haematopoietic_and_lymphoid_tissue	Leukemia
42			urinary_tract
388			urinary_tract	Non-Cancerous	4.81903
998			urinary_tract	Bladder Cancer	-2.45252
1167		687457	urinary_tract	Bladder Cancer	-2.59418
54			stomach	Gastric Cancer
270		906869	stomach	Gastric Cancer
876			stomach	Gastric Cancer	-2.84528
966		1240209	stomach	Gastric Cancer	-2.61156
1113			stomach	Gastric Cancer	-5.06791
1200		909770	stomach	Gastric Cancer	-4.37073
5			central_nervous_system	Brain Cancer
24			central_nervous_system	Brain Cancer	5.27423
140			central_nervous_system	Brain Cancer	5.19615
195			central_nervous_system
254			central_nervous_system	Brain Cancer	4.17667
291		907042	central_nervous_system	Brain Cancer	5.12514
477			central_nervous_system	Brain Cancer	4.36474
574		907313	central_nervous_system	Brain Cancer	5.53239
605			central_nervous_system	Brain Cancer	5.25568
607			central_nervous_system	Brain Cancer	5.83756
608			central_nervous_system	Brain Cancer	4.0318
609			central_nervous_system	Brain Cancer	5.5564
610			central_nervous_system	Brain Cancer	5.48255
613			central_nervous_system	Brain Cancer	4.653
614			central_nervous_system	Brain Cancer	5.74284
616			central_nervous_system	Brain Cancer	4.8015
619			central_nervous_system	Brain Cancer	4.79968
690		908144	central_nervous_system	Brain Cancer
691		908145	central_nervous_system	Brain Cancer
1016			central_nervous_system	Brain Cancer	0.500866
1021			central_nervous_system	Cervical Cancer	-1.12305
1072			central_nervous_system	Brain Cancer
1220			central_nervous_system	Brain Cancer
1221			central_nervous_system	Brain Cancer	6.28741
1227			central_nervous_system	Brain Cancer	5.86675
6			bone	Bone Cancer	3.81967
250			bone	Bone Cancer	1.86582
251			bone	Bone Cancer	1.86528
413			bone	Non-Cancerous	5.31829
415			bone	Non-Cancerous	4.0676
422			bone	Non-Cancerous	2.09829
423			bone	Non-Cancerous	4.27814
429			bone	Non-Cancerous	3.70768
430			bone	Non-Cancerous	3.9793
904			bone	Bone Cancer
1171			bone	Non-Cancerous	3.20833
1179			bone	Bone Cancer
660			prostate	Prostate Cancer	-2.24055
951			prostate	Non-Cancerous	-1.45004
13			ovary	Ovarian Cancer	3.96175
127		949090	ovary	Ovarian Cancer	-2.34315
165			ovary	Ovarian Cancer
184			ovary	Ovarian Cancer	1.48101
187			ovary	Ovarian Cancer	1.4597
397			ovary
494			ovary	Ovarian Cancer	-4.03715
496		1480359	ovary	Ovarian Cancer	-2.83357
882			ovary	Ovarian Cancer
883			ovary	Ovarian Cancer	2.35361
897			ovary	Non-Cancerous	2.51791
913		1240199	ovary	Ovarian Cancer	-2.53165
914			ovary	Ovarian Cancer	-1.68238
985			ovary	Ovarian Cancer	-2.44941
135853		905933	ovary	Ovarian Cancer	-2.04939
39		910920	kidney	Kidney Cancer	3.19898
361			kidney	Non-Cancerous	5.23996
370			kidney	Non-Cancerous
957			kidney	Kidney Cancer
1060			kidney	Kidney Cancer	4.51484
1061			kidney	Kidney Cancer	5.28429
1064			kidney	Bladder Cancer	4.2145
1065			kidney	Kidney Cancer	3.97253
1066			kidney	Kidney Cancer	4.58127
1067			kidney	Kidney Cancer	4.5992
1068			kidney	Kidney Cancer	3.84814
1069			kidney	Kidney Cancer	4.83755
1099			kidney	Kidney Cancer	5.43785
1239			kidney	Kidney Cancer
1240			kidney
1246			kidney	Kidney Cancer	5.42571
73			skin	Non-Cancerous
142		910853	skin	Skin Cancer
161		906818	skin	Skin Cancer	2.97732
168		1240125	skin	Skin Cancer	4.48003
171			skin	Skin Cancer
173			skin	Skin Cancer
284			skin	Pancreatic Cancer
402			skin	Non-Cancerous	6.13607
411			skin	Skin Cancer	5.09164
425			skin	Non-Cancerous	6.04615
438		1298144	skin	Skin Cancer	4.58522
1002			soft_tissue	Sarcoma	4.23827
1031		909716	soft_tissue	Sarcoma
1187			soft_tissue	Non-Cancerous	1.43185
1190			soft_tissue	Non-Cancerous	2.23624
40		906791	lung	Lung Cancer	-2.95678
175		687780	lung	Lung Cancer	-2.25396
176			lung	Lung Cancer	-0.104173
179		687980	lung	Lung Cancer	-1.62621
189		753547	lung	Lung Cancer
209			lung
216			lung	Lung Cancer	-1.70427
299			lung	Lung Cancer	3.93302
311			lung	Lung Cancer
323			lung	Lung Cancer	-1.64377
327			lung	Lung Cancer	3.01786
341			lung	Lung Cancer	-2.23339
372			lung	Lung Cancer
375			lung	Non-Cancerous	5.42595
390			lung	Non-Cancerous	5.17284
407			lung	Non-Cancerous	5.38665
970		1298537	lung	Lung Cancer	-3.46129
972		1298538	lung	Lung Cancer	4.77567
1003			lung	Non-Cancerous	-1.85025
1169		724879	lung	Lung Cancer	-0.171949
1202			lung	Non-Cancerous	5.1903
1252			lung	Lung Cancer
128004		908459	lung	Lung Cancer	0.6334
155288		688031	lung	Lung Cancer	2.5623
155368			lung	Lung Cancer	-3.70874
155380		687995	lung	Lung Cancer	-0.510937
155408		908469	lung	Lung Cancer	-0.854174
155409		687794	lung	Lung Cancer	-2.79567
155429			lung	Lung Cancer	-1.81363
155433		687799	lung	Lung Cancer	-2.16889
155448		1298350	lung	Lung Cancer	-3.31069
155454		1240182	lung	Lung Cancer	-1.99605
155458		1330972	lung	Lung Cancer	-0.93316
155466			lung	Lung Cancer	0.301572
155469		688010	lung	Lung Cancer	0.403012
155484		1330973	lung	Lung Cancer
155485			lung	Lung Cancer	-0.982723
155504		688018	lung	Lung Cancer	2.49802
155514		687820	lung	Lung Cancer	-1.56308
155524			lung	Lung Cancer	-2.60709
214			pleura	Non-Cancerous	3.40696
481			pleura	Lung Cancer	1.69341
996			pleura	Non-Cancerous	3.50375
670		908129	endometrium	Endometrial/Uterine Cancer	-1.80971
1198			endometrium	Endometrial/Uterine Cancer	-3.11785
523			pancreas	Pancreatic Cancer	-2.44754
535			pancreas	Pancreatic Cancer
564		1298216	pancreas	Pancreatic Cancer
565			pancreas
921			pancreas	Pancreatic Cancer	-2.72911
948			pancreas	Pancreatic Cancer
1098			pancreas	Pancreatic Cancer	-3.49657
1174			pancreas	Pancreatic Cancer	-3.36111
98		949093	breast	Breast Cancer	-5.10798
235		906851	breast	Breast Cancer	-4.35916
249		906862	breast	Breast Cancer
297		749711	breast	Breast Cancer	-2.77325
308		749713	breast	Breast Cancer	-3.75292
317		749715	breast	Breast Cancer	-3.58625
338		907048	breast	Breast Cancer	-4.20191
378			breast	Non-Cancerous	-2.12646
393			breast	Non-Cancerous	6.15993
394			breast	Non-Cancerous	6.25547
396			breast	Non-Cancerous	6.22681
404			breast	Non-Cancerous	6.03144
416			breast	Non-Cancerous	6.16535
417			breast	Non-Cancerous	5.92633
642			breast
647			breast	Breast Cancer	-4.01097
649		908120	breast	Breast Cancer	-4.79965
656		1240172	breast	Breast Cancer	3.30262
1235		909778	breast	Breast Cancer	-4.89133
1284			breast	Breast Cancer
379		907059	upper_aerodigestive_tract	Head and Neck Cancer
427			upper_aerodigestive_tract	Non-Cancerous	4.87759
1007		910911	upper_aerodigestive_tract	Head and Neck Cancer	-1.46218
148			large_intestine	Colon/Colorectal Cancer	-5.14389
150		1240124	large_intestine	Colon/Colorectal Cancer	-5.60125
387			large_intestine	Colon/Colorectal Cancer
391			large_intestine	Non-Cancerous	5.3757
408			large_intestine	Non-Cancerous	5.30545
412			large_intestine	Non-Cancerous	5.54255
1077		1659823	large_intestine	Colon/Colorectal Cancer	-5.09174
1086			large_intestine	Colon/Colorectal Cancer	-3.80936
1096		1659929	large_intestine	Colon/Colorectal Cancer	-5.43927
1161			large_intestine	Colon/Colorectal Cancer	-4.91358
1163			large_intestine	Colon/Colorectal Cancer	-2.34797
1168		909755	large_intestine	Colon/Colorectal Cancer	-4.44784
104		910850	liver	Liver Cancer
373		907057	liver	Liver Cancer
460		907071	liver	Liver Cancer	2.97891
491		1240160	liver	Liver Cancer	2.14988
155345			liver	Colon/Colorectal Cancer	-2.75481
570		924189	autonomic_ganglia	Neuroblastoma	1.83354
1027			autonomic_ganglia	Neuroblastoma	1.16634
485			oesophagus	Esophageal Cancer	-2.80736
583		907319	oesophagus	Esophageal Cancer	-0.867882
1211			oesophagus

### Sheet: annotation
master_ccl_id	CCLE cell line identifier
experiment_id	CCLE experiment identifier
COSMIC ID	Cancer cell line COSMIC identifier
TCGA Desc	CCLE cancer type TCGA label
primary_disease	CCLE disease label
EMT_score	MAK EMT score
